# Exploratory analysis of multiple traits co-adaptations in the population history

**DOI:** 10.1101/452581

**Authors:** Reiichiro Nakamichi, Shuichi Kitada, Hirohisa Kishino

## Abstract

During the history of range expansion, the populations encounter with variety of environments. They respond to the local environments by modifying the mutually interacting traits. Therefore, to understand the whole life history of the populations, it is ideal to capture the history of their range expansion with reference to the series of surrounding environments and to infer the coadaptation of the multiple traits. Toward this end, we provide an exploratory analysis based on the features of populations: site frequency spectra of populations, population-specific *F*_ST_, association between genes and environments, positive selections on traits mapped on the admixture graph, and GWAS results. Correspondence analysis of genes, environments, and traits provides a bird’s-eye view of the history of population differentiation and range expansion and various types of environmental selections at the times. Principal component analysis of the estimated trait-specific polygenic adaptations mapped on the admixture graph enables to understand the coadaptation of multiple traits. The potential usefulness was confirmed by analyzing a public dataset of wild poplar in northwestern America. In response to the northern cold temperature and longer daylength, the populations increased the photosynthetic activity and nutrient use efficiency at the expense of the risk of pathogen invasion, and in response to warm temperature, they increased the growth. At higher altitude, they shifted the maximum activity to earlier period in spring to reduce the activity in dry summer. The R codes for our representation method and simulations of population colonization used in this study are available as supplementary script.

## Supplementary Tables for "Exploratory analysis of multiple traits co-adaptations in the population history"

### Sheet: Table S1 Trait
Table S1 Shortened label and description of 45 traits of North America poplar.
Label	Trait
ADd	Adaxial stomata density
ABd	Abaxial stomata density
DP	Area under the disease progress curve of leaf rust disease
Ramets	Clonal replication
BudBrk	Bud break (day)
BudSet	Bud set (day)
CanoDr	Canopy duration (days)
GrthPrd	Growth period (days)
HGCes	Height growth cessation (day)
LeafDrp	Leaf drop (day)
LeafFl	Leaf flush (day)
LeafLife	Leaf lifespan (days)
PstBudPrd	Post-bud set period (days)
Yel25	Yellowing, 25% (day)
Yel50	Yellowing, 50% (day)
Yel75	Yellowing, 75% (day)
Yel100	Yellowing, 100% (day)
GrRate	Active growth rate (cm day-1)
BoleDens	Bole density (kg m-3)
BoleMass	Bole mass (kg)
nBranch	Branch numver
Height	Height (cm)
HGain	Height gain (cm)
HD	Height : diameter (cm:cm)
HGr	Log height growth (log cm day-1)
VGr	Log volume growth (log cm3 day-1)
Vol	Volume (cm3)
VolGain	Volume gain (cm3)
WholeMass	Whole tree mass (kg)
Amax	Maximum photosynthetic rate (µmol CO2 m−2 s−1)
AmaxM	Maximum photosynthetic rate per unit dry mass (µmol CO2 g−1 s−1)
CN	Carbon : nitrogen (mg mg−1)
CCIsum	Chlorophyll content in summer
DLeaf	Net discrimination of leaf (‰)
d13C	Stable carbon isotope ratio (‰)
d15N	Stable nitrogen isotope ratio (‰)
gs	Stomatal conductance (mol H2O m−2 s−1)
LeafShape	Leaf shape (length:width)
LeafBud	Leaves per bud (#)
LMAspr	Leaf mass per unit area in spring (mg mm−2)
LMAsum	Leaf mass per unit area in summer (mg mm−2)
Narea	Nitrogen (mg mm−2)
Nmass	Nitrogen (mg mg−1)
NUE	Photosynthetic nitrogen-use efficiency (µmol CO2 g−1 N s−1)
WUE	Instantaneous water-use efficiency (µmol CO2 mmol−1 H2O)

### Sheet: Table S2 Environment
Table S2 Shortened label and description of 29 environmental factors of North America poplar.
Label	Envirionment
LAT	Latitude
LON	Longitude
ALT	Altitude
DAY	Longest day length
FFD	Frost free days
MAT	Mean annual temperature
MWMT	Mean warmest month temperature
MAP	Mean annual precipitation
MSP	Mean summer precipitation
AHM	Annual heat–moisture index (~MAT/MAP)
SHM	Summer heat–moisture index (~MWMT/MSP)
sClay	Subsoil clay fraction (%)
sSilt	Subsoil silt fraction (%)
sSand	Subsoil sand fraction (%)
sGravel	Subsoil gravel fraction (%)
sCarbon	Subsoil organic carbon (%)
sCation	Subsoil cation exchange capacity (meq/100g)
spH	Subsoil pH (H2O)
sBulk	Subsoil bulk density (g cm−3)
tClay	Topsoil clay fraction (%)
tSilt	Topsoil silt fraction (%)
tSand	Topsoil sand fraction (%)
tGravel	Topsoil gravel fraction (%)
tCarbon	Topsoil organic carbon (%)
tCation	Topsoil cation exchange capacity (meq/100g)
tpH	Topsoil pH (H2O)
tBulk	Topsoil bulk density (g cm−3)
Depth	Maximum soil depth (%)
FDSCAP	First dominant soil component (%)

### Sheet: Table S3 Env-Gene Association
Table S4 Environment-Gene Associoation. Description of associated genes are obtained from homologous sequence of Arabidopsis
Environment	Gene	TAIR	NAME	TAIR Description	ENTREZ ID	ENTREZ Description	ENTREZ Summary	GO Term
LAT	POPTR_0001s13740_1	AT1G27320	HK3	AHK3 (ARABIDOPSIS HISTIDINE KINASE 3); cytokinin receptor/ osmosensor/ protein histidine kinase	839621	histidine kinase 3	Encodes a histidine kinases, a cytokinin receptor that controls cytokinin-mediated leaf longevity through a specific phosphorylation of the response regulator, ARR2.	response to superoxide / fatty acid beta-oxidation / response to osmotic stress / signal transduction / circadian rhythm / cell death / response to cold / response to water deprivation / response to salt stress / cytokinin-activated signaling pathway / hormone-mediated signaling pathway / salicylic acid mediated signaling pathway / ethylene-activated signaling pathway / regulation of flower development / regulation of seed germination / phloem or xylem histogenesis / leaf senescence / regulation of chlorophyll catabolic process / cellular response to phosphate starvation / protein import into peroxisome matrix / regulation of anthocyanin metabolic process / negative regulation of iron ion transport / defense response to bacterium / regulation of meristem development / regulation of shoot system development / cellular response to cold / cellular response to abscisic acid stimulus / cellular response to sucrose stimulus / secondary growth / plasma membrane / protein histidine kinase activity / osmosensor activity / protein binding / cytokinin receptor activity / protein histidine kinase binding
LAT	POPTR_0001s17680_1	AT1G15550	GA3OX1	GA3OX1 (GIBBERELLIN 3-OXIDASE 1); gibberellin 3-beta-dioxygenase/ transcription factor binding	838125	gibberellin 3-oxidase 1	Involved in later steps of the gibberellic acid biosynthetic pathway. Activated by AGAMOUS in a cal-1, ap1-1 background. Deletion of 208 bp from -1016 to -809 (Delta-808) resulted in loss of GA-negative feedback (this sequence, which contains a 43-bp sequence GNFEI, was shown to be sufficient for GA-negative feedback).	response to red or far red light / gibberellin biosynthetic process / response to gibberellin / gibberellic acid mediated signaling pathway / response to red light / cytoplasm / transcription factor binding / gibberellin 3-beta-dioxygenase activity
LAT	POPTR_0001s17930_1	AT1G52380	NUP50A	Ran-binding protein 1 domain-containing protein / RanBP1 domain-containing protein	841668	NUP50 (Nucleoporin 50 kDa) protein		nucleus / cytosol / protein binding
LAT	POPTR_0001s31700_1	AT5G09810	ACT7	ACT7 (ACTIN 7); structural constituent of cytoskeleton	830841	actin 7	Member of Actin gene family.Mutants are defective in germination and root growth.	glucose catabolic process / gluconeogenesis / cytoskeleton organization / response to light stimulus / response to wounding / response to auxin / seed germination / root epidermal cell differentiation / proteasomal protein catabolic process / regulation of protein localization / root development / root hair elongation / cell division / cell wall / nucleolus / cytoplasm / mitochondrion / cytosol / cytoskeleton / plasma membrane / plasmodesma / chloroplast stroma / chloroplast envelope / structural constituent of cytoskeleton / protein binding
LAT	POPTR_0001s32800_1	AT5G60490	FLA12	FLA12	836170	FASCICLIN-like arabinogalactan-protein 12	Encodes a member of fasciclin-like arabinogalactan proteins (FLAs) containing a cell adhesion fasciclin (FAS) domain. Mutations result in altered stem biomechanics with reduced tensile strength and reduced tensile modulus of elasticity, as well as altered cell wall architecture and composition, with increased cellulose microfibril angle, reduced arabinose, galactose and cellulose content.	plant-type secondary cell wall biogenesis / plasma membrane / anchored component of membrane
LAT	POPTR_0001s36900_1	AT1G30330	ARF6	ARF6 (AUXIN RESPONSE FACTOR 6); transcription factor	839913	auxin response factor 6	Encodes a member of the auxin response factor family. Mediates auxin response via expression of auxin regulated genes. Acts redundantly with ARF8 to control stamen elongation and flower maturation. Expression of ARF6 is controlled by miR167.	regulation of transcription, DNA-templated / response to auxin / determination of bilateral symmetry / post-embryonic animal morphogenesis / animal organ morphogenesis / flower development / regulation of flower development / meristem initiation / xylem and phloem pattern formation / meristem maintenance / flower morphogenesis / plant ovule development / meristem development / negative regulation of biological process / nucleus / DNA-binding transcription factor activity / protein binding
LAT	POPTR_0001s45250_1	AT2G46770	NST1	EMB2301 (EMBRYO DEFECTIVE 2301); transcription activator/ transcription factor	819290	NAC (No Apical Meristem) domain transcriptional regulator superfamily protein	NAC transcription factor NST1. NST1 and NST2 are redundant in regulating secondary wall thickening in anther walls and siliques. NST1 promoter was detected in various tissues in which lignified secondary walls develop.	multicellular organism development / embryo development ending in seed dormancy / lignin biosynthetic process / plant-type secondary cell wall biogenesis / anther dehiscence / fruit dehiscence / positive regulation of transcription, DNA-templated / nucleus / DNA-binding transcription factor activity
LAT	POPTR_0001s07850_1	AT4G12300	CYP706A4	CYP706A4; electron carrier/ heme binding / iron ion binding / monooxygenase/ oxygen binding	826839	cytochrome P450, family 706, subfamily A, polypeptide 4	member of CYP706A	chloroplast / oxygen binding
LAT	POPTR_0010s10400_1	AT1G14310	AT1G14310	haloacid dehalogenase-like hydrolase family protein	837992	Haloacid dehalogenase-like hydrolase (HAD) superfamily protein		cellular_component / hydrolase activity
LAT	POPTR_0010s19140_1	AT2G40320	TBL33	unknown protein	818625	TRICHOME BIREFRINGENCE-LIKE 33	Encodes a member of the TBL (TRICHOME BIREFRINGENCE-LIKE) gene family containing a plant-specific DUF231 (domain of unknown function) domain. TBL gene family has 46 members, two of which (TBR/AT5G06700 and TBL3/AT5G01360) have been shown to be involved in the synthesis and deposition of secondary wall cellulose, presumably by influencing the esterification state of pectic polymers. A nomenclature for this gene family has been proposed (Volker Bischoff & Wolf Scheible, 2010, personal communication).	biological_process / chloroplast
LAT	POPTR_0010s22230_1	AT5G02810	PRR7	PRR7 (PSEUDO-RESPONSE REGULATOR 7); transcription regulator/ two-component response regulator	831793	pseudo-response regulator 7	PRR7 and PRR9 are partially redundant essential components of a temperature-sensitive circadian system. CCA1 and LHY had a positive effect on PRR7 expression levels. Acts as transcriptional repressor of CCA1 and LHY.	regulation of transcription, DNA-templated / circadian rhythm / response to temperature stimulus / response to red or far red light / red or far-red light signaling pathway / regulation of circadian rhythm / negative regulation of transcription, DNA-templated / long-day photoperiodism, flowering / nucleus / mitochondrion / phosphorelay response regulator activity / DNA binding
LAT	POPTR_0010s25710_1	AT1G51630	MSR2	unknown protein	841588	O-fucosyltransferase family protein		biological_process / endosome / Golgi apparatus / trans-Golgi network / plant-type cell wall / transferase activity, transferring glycosyl groups
LAT	POPTR_0010s07300_1	AT4G13540	AT4G13540	unknown protein	826986	golgin family A protein		cytoplasm
LAT	POPTR_0012s12000_1	AT2G33120	SAR1	SAR1 (SYNAPTOBREVIN-RELATED PROTEIN 1)	817874	synaptobrevin-related protein 1	Encodes a member of Synaptobrevin-like protein family. Also known as VESICLE-ASSOCIATED MEMBRANE PROTEIN 722 (VAMP722). Required for cell plate formation.	cell plate formation involved in plant-type cell wall biogenesis / endosome / vacuolar membrane / plasma membrane / cell plate / plasmodesma / membrane / molecular_function
LAT	POPTR_0013s15480_1	AT5G58300	AT5G58300	leucine-rich repeat transmembrane protein kinase, putative	835942	Leucine-rich repeat protein kinase family protein		protein phosphorylation / transmembrane receptor protein tyrosine kinase signaling pathway / regulation of meristem growth / plasma membrane / protein serine/threonine kinase activity / ATP binding / kinase activity
LAT	POPTR_0014s02980_1	AT4G33330	PGSIP3	transferase, transferring glycosyl groups	829469	plant glycogenin-like starch initiation protein 3	Encodes a glucuronyltransferase responsible for the addition of GlcA residues onto xylan and for secondary wall deposition.	starch metabolic process / biosynthetic process / plant-type secondary cell wall biogenesis / meristem initiation / xylem development / glucuronoxylan metabolic process / glucuronoxylan biosynthetic process / cell wall biogenesis / cell wall macromolecule metabolic process / xylan biosynthetic process / Golgi apparatus / glucuronosyltransferase activity / transferase activity, transferring glycosyl groups / glucuronoxylan glucuronosyltransferase activity
LAT	POPTR_0014s00850_1	AT5G65910	AT5G65910	BSD domain-containing protein	836720	BSD domain-containing protein		biological_process / nucleus / molecular_function
LAT	POPTR_0143s00200_1	AT5G60770	NRT2.4	ATNRT2.4; nitrate transmembrane transporter	836198	nitrate transporter 2.4	member of High affinity nitrate transporter family	nitrate transport / cellular response to nitrate / plasma membrane / nitrate transmembrane transporter activity
LAT	POPTR_0015s14200_1	AT5G62200	AT5G62200	embryo-specific protein-related	836341	Embryo-specific protein 3, (ATS3)		biological_process / response to wounding / jasmonic acid biosynthetic process / vacuolar membrane / anchored component of membrane / molecular_function
LAT	POPTR_0015s00640_1	AT3G49530	NAC062	anac062 (Arabidopsis NAC domain containing protein 62); transcription factor	824115	NAC domain containing protein 62	Transcription factor that serves as a molecular link between cold signals and pathogen resistance responses. Undergoes proteolytic processing triggered by cold-induced changes in membrane fluidity.	respiratory burst involved in defense response / multicellular organism development / defense response, incompatible interaction / response to chitin / endoplasmic reticulum unfolded protein response / intracellular signal transduction / cellular response to cold / nucleus / plasma membrane / DNA-binding transcription factor activity
LAT	POPTR_0015s07310_1	AT5G61380	TOC1	TOC1 (TIMING OF CAB EXPRESSION 1); transcription regulator/ two-component response regulator	836259	CCT motif -containing response regulator protein	Pseudo response regulator involved in the generation of circadian rhythms. TOC1 appears to shorten the period of circumnutation speed. TOC1 contributes to the plant fitness (carbon fixation, biomass) by influencing the circadian clock period. PRR3 may increase the stability of TOC1 by preventing interactions between TOC1 and the F-box protein ZTL. Expression of TOC1 is correlated with rhythmic changes in chromatin organization.	transcription, DNA-templated / regulation of transcription, DNA-templated / circadian rhythm / response to red or far red light / circumnutation / negative regulation of gene expression / regulation of circadian rhythm / long-day photoperiodism, flowering / nucleus / phosphorelay response regulator activity / DNA binding / DNA-binding transcription factor activity / protein binding
LAT	POPTR_0017s12210_1	AT5G61430	NAC100	ANAC100 (ARABIDOPSIS NAC DOMAIN CONTAINING PROTEIN 100); transcription factor	836264	NAC domain containing protein 100		multicellular organism development / nucleus / DNA-binding transcription factor activity
LAT	POPTR_0017s12230_1	AT3G01140	MYB106	MYB106 (myb domain protein 106); DNA binding / transcription factor	821209	myb domain protein 106	Encodes a MIXTA-like MYB gene NOECK (NOK). Loss of function mutations show an increased number of branchpoints in leaf trichomes suggesting a role in negative regulation of trichome branching.	regulation of transcription, DNA-templated / trichome branching / specification of floral organ identity / carpel development / meristem development / nucleus / DNA binding / DNA-binding transcription factor activity
LAT	POPTR_0017s06840_1	AT4G15210	BAM5	BAM5 (BETA-AMYLASE 5); beta-amylase	827185	beta-amylase 5	cytosolic beta-amylase expressed in rosette leaves and inducible by sugar. RAM1 mutants have reduced beta amylase in leaves and stems.	starch catabolic process / response to herbivore / cytoplasm / cytosol / chloroplast / beta-amylase activity
LAT	POPTR_0018s01200_1	AT4G32551	LUG	LUG (LEUNIG); protein binding / protein heterodimerization/ transcription repressor	829390	transcriptional corepressor LEUNIG	LEUNIG regulates floral organ identity,gynoecium and ovule development. Negatively regulates AGAMOUS . Encodes a glutamine-rich protein with seven WD repeats similar to transcriptional corepressors.	DNA methylation / chromatin silencing / methylation-dependent chromatin silencing / cell adhesion / cell-cell signaling / virus induced gene silencing / determination of bilateral symmetry / post-embryonic animal morphogenesis / animal organ morphogenesis / flower development / regulation of flower development / xylem and phloem pattern formation / trichome morphogenesis / production of ta-siRNAs involved in RNA interference / RNA interference / covalent chromatin modification / gene silencing by RNA / production of miRNAs involved in gene silencing by miRNA / actin nucleation / negative regulation of transcription, DNA-templated / flower morphogenesis / plant ovule development / meristem development / negative regulation of biological process / root hair cell differentiation / cell wall organization / mucilage extrusion from seed coat / nucleus / cytoplasm / protein binding / protein heterodimerization activity
LAT	POPTR_0019s05620_1	AT1G58030	CAT2	CAT2 (CATIONIC AMINO ACID TRANSPORTER 2); amino acid transmembrane transporter	842170	cationic amino acid transporter 2	Encodes a member of the cationic amino acid transporter (CAT) subfamily of amino acid polyamine choline transporters. Localized to the tonoplast.	fatty acid beta-oxidation / transport / protein import into peroxisome matrix / photoperiodism, flowering / vacuole / vacuolar membrane / plant-type vacuole membrane / membrane
LAT	POPTR_0002s16750_1	AT2G46225	ABIL1	ABIL1 (Abi-1-like 1)	819230	ABI-1-like 1	Encodes a subunit of the WAVE complex. The WAVE complex is required for activation of ARP2/3 complex which functions in actin microfilament nucleation and branching. One of four ABI-like proteins.	trichome morphogenesis / actin nucleation / cytoplasm / SCAR complex / protein binding
LAT	POPTR_0002s00410_1	AT1G21050	AT1G21050	unknown protein	838699	MIZU-KUSSEI-like protein (Protein of unknown function, DUF617)		biological_process / nucleus / molecular_function
LAT	POPTR_0002s20790_1	AT2G47750	GH3.9	GH3.9 (PUTATIVE INDOLE-3-ACETIC ACID-AMIDO SYNTHETASE GH3.9)	819387	putative indole-3-acetic acid-amido synthetase GH3.9	Encodes GH3.9, a member of the GH3 family auxin-responsive genes. gh3.9-1 mutants had greater primary root length, increased sensitivity to indole-3-acetic acid (IAA)-mediated root growth inhibition, but no obvious effects on apical dominance or leaf morphology.	response to auxin / cytoplasm / chloroplast envelope
LAT	POPTR_0002s01000_1	AT1G20696	HMGB3	HMGB3 (HIGH MOBILITY GROUP B 3); DNA binding / chromatin binding / structural constituent of chromatin / transcription factor	838659	high mobility group B3	Encodes a protein belonging to the subgroup of HMGB (high mobility group B) proteins that have a distinctive DNA-binding motif, the HMG-box domain. The motif confers non-sequence specific interaction with linear DNA and structure-specific binding to distorted DNA sites. The HMGB proteins are involved in the assembly of nucleoprotein complexes. Can be phosphorylated by CK2alpha.	glucose catabolic process / chromatin assembly or disassembly / chromatin / nucleus / DNA binding / chromatin binding / DNA-binding transcription factor activity / structural constituent of chromatin
LAT	POPTR_0003s13910_1	AT1G64380	AT1G64380	AP2 domain-containing transcription factor, putative	842745	Integrase-type DNA-binding superfamily protein	encodes a member of the DREB subfamily A-6 of ERF/AP2 transcription factor family. The protein contains one AP2 domain. There are 8 members in this subfamily including RAP2.4.	regulation of transcription, DNA-templated / response to chitin / proline transport / nucleus / DNA binding / DNA-binding transcription factor activity
LAT	POPTR_0004s23920_1	AT3G18990	VRN1	VRN1 (REDUCED VERNALIZATION RESPONSE 1); transcription repressor	821432	AP2/B3-like transcriptional factor family protein	Required for vernalization. Essential for the complete repression of FLC in vernalized plants. Required for the methylation of histone H3	regulation of flower development / vernalization response / nucleus / nucleoplasm / DNA binding
LAT	POPTR_0006s13330_1	AT5G03040	iqd2	iqd2 (IQ-domain 2); calmodulin binding	831696	IQ-domain 2		glucose catabolic process / biological_process / root hair elongation / nucleus / plasma membrane / calmodulin binding
LAT	POPTR_0006s16070_1	AT1G03390	AT1G03390	transferase family protein	838725	HXXXD-type acyl-transferase family protein		cytoplasm / transferase activity
LAT	POPTR_0006s23140_1	AT5G18520	Cand7	unknown protein	831970	Lung seven transmembrane receptor family protein	Encodes a candidate G-protein Coupled Receptor that is involved in the regulation of root growth by bacterial N-acyl-homoserine lactones (AHLs) and plays a role in mediating interactions between plants and microbes.	response to molecule of bacterial origin / root morphogenesis / chloroplast
LAT	POPTR_0006s25290_1	AT2G25760	AT2G25760	protein kinase family protein	817118	Protein kinase family protein		nucleus / plasma membrane / kinase activity
LAT	POPTR_0006s28030_1	AT5G10840	EMP1	endomembrane protein 70, putative	830951	Endomembrane protein 70 protein family		N-terminal protein myristoylation / mitochondrion / endosome / vacuolar membrane / Golgi apparatus / trans-Golgi network / plant-type cell wall / integral component of membrane
LAT	POPTR_0006s28040_1	AT2G25060	ENODL14	plastocyanin-like domain-containing protein	817044	early nodulin-like protein 14		microtubule cytoskeleton organization / cytokinesis by cell plate formation / histone phosphorylation / extracellular region / plasma membrane / plasmodesma / anchored component of membrane / anchored component of plasma membrane / copper ion binding
LAT	POPTR_0006s04710_1	AT2G41640	GTFs61	transferase, transferring glycosyl groups	818762	Glycosyltransferase family 61 protein		response to chitin / extracellular region
LAT	POPTR_0007s04070_1	AT1G53570	MAP3KA	MAP3KA; ATP binding / kinase/ protein kinase/ protein serine/threonine kinase	841792	mitogen-activated protein kinase kinase kinase 3	MEK kinase (MAP3Ka)	protein N-linked glycosylation / nucleus / kinase activity
LAT	POPTR_0007s00280_1	AT3G59910	AT3G59910	unknown protein	825161	Ankyrin repeat family protein		biological_process / nucleus / molecular_function
LAT	POPTR_0007s01430_1	AT1G17950	MYB52	MYB52 (MYB DOMAIN PROTEIN 52); DNA binding / transcription factor	838374	myb domain protein 52	putative transcription factor: R2R3-MYB transcription family	regulation of transcription, DNA-templated / response to abscisic acid / regulation of secondary cell wall biogenesis / nucleus / DNA binding / DNA-binding transcription factor activity
LAT	POPTR_0008s04140_1	AT3G07990	SCPL27	SCPL27 (serine carboxypeptidase-like 27); serine-type carboxypeptidase	819990	serine carboxypeptidase-like 27		proteolysis / microtubule nucleation / extracellular region / serine-type carboxypeptidase activity
LAT	POPTR_0008s08790_1	AT1G69530	EXPA1	ATEXPA1 (ARABIDOPSIS THALIANA EXPANSIN A1)	843288	expansin A1	Member of Alpha-Expansin Gene Family. Naming convention from the Expansin Working Group (Kende et al, Plant Mol Bio). Involved in the formation of nematode-induced syncytia in roots of Arabidopsis thaliana.	syncytium formation / response to gibberellin / unidimensional cell growth / plant-type cell wall loosening / response to red light / regulation of stomatal movement / extracellular region / plant-type cell wall
LAT	POPTR_0008s10480_1	AT3G06650	ACLB-1	ACLB-1; ATP citrate synthase	819845	ATP-citrate lyase B-1	One of the two genes encoding subunit B of the trimeric enzyme ATP Citrate lyase	acetyl-CoA biosynthetic process / cytoplasm / cytosol / citrate lyase complex / membrane / ATP citrate synthase activity
LAT	POPTR_0008s01410_1	AT5G04885	AT5G04885	glycosyl hydrolase family 3 protein	830368	Glycosyl hydrolase family protein		carbohydrate metabolic process / extracellular region / plasma membrane / anchored component of membrane / hydrolase activity, hydrolyzing O-glycosyl compounds
LAT	POPTR_0008s11030_1	AT1G68730	AT1G68730	zinc finger (DNL type) family protein	843204	Zim17-type zinc finger protein		chloroplast
LAT	POPTR_0009s12790_1	AT4G34720	AVA-P1	AVA-P1; ATPase/ proton-transporting ATPase, rotational mechanism	829624	ATPase, F0/V0 complex, subunit C protein	vacuolar H+-pumping ATPase 16 kDa proteolipid (ava-p1)	glucose catabolic process / vacuole / chloroplast / ATPase activity / proton-transporting ATPase activity, rotational mechanism
LAT	POPTR_0009s01330_1	AT3G45040	EVN	phosphatidate cytidylyltransferase family protein	823639	phosphatidate cytidylyltransferase family protein	Encodes a putative dolichol kinase.	phospholipid biosynthetic process / salicylic acid biosynthetic process / salicylic acid mediated signaling pathway / response to chitin / endoplasmic reticulum unfolded protein response / negative regulation of defense response / innate immune response / membrane / dolichol kinase activity / phosphatidate cytidylyltransferase activity
LAT	POPTR_0009s01420_1	AT1G08090	NRT2:1	ATNRT2:1 (NITRATE TRANSPORTER 2:1); nitrate transmembrane transporter	837327	nitrate transporter 2:1	High-affinity nitrate transporter. Up-regulated by nitrate. Functions as a repressor of lateral root initiation independently of nitrate uptake.	response to nitrate / nitrate transport / lateral root development / plasma membrane / membrane / nitrate transmembrane transporter activity
LAT	POPTR_0009s01990_1	AT5G60690	REV	REV (REVOLUTA); DNA binding / lipid binding / transcription factor	836190	Homeobox-leucine zipper family protein / lipid-binding START domain-containing protein	REVOLUTA regulates meristem initiation at lateral positions. a member of a small homeodomain-leucine zipper family. Has overlapping functions with PHAVOLUTA and PHABULOSA.	regulation of transcription, DNA-templated / cell adhesion / determination of bilateral symmetry / animal organ morphogenesis / polarity specification of adaxial/abaxial axis / radial pattern formation / leaf morphogenesis / meristem initiation / xylem and phloem pattern formation / primary shoot apical meristem specification / meristem maintenance / regulation of meristem growth / trichome morphogenesis / cell growth / cell differentiation / actin nucleation / regulation of cell differentiation / flower morphogenesis / negative regulation of biological process / developmental growth / root hair cell differentiation / cell wall organization / nucleus / DNA binding / DNA-binding transcription factor activity / lipid binding
LAT	POPTR_0009s02660_1	AT3G43810	CAM7	CAM7 (CALMODULIN 7); calcium ion binding	823492	calmodulin 7	EF hand domain protein encodes a calmodulin. Can functionally complement a yeast CaM mutant.	detection of calcium ion / acetyl-CoA metabolic process / response to mechanical stimulus / regulation of photomorphogenesis / calcium-mediated signaling / second-messenger-mediated signaling / cytoplasm / calcium ion binding / protein binding
LAT	POPTR_0009s06880_1	AT3G12610	DRT100	DRT100 (DNA-DAMAGE REPAIR/TOLERATION 100); nucleotide binding / protein binding	820441	Leucine-rich repeat (LRR) family protein	Plays role in DNA-damage repair/toleration. Partially complements RecA- phenotypes.	signal transduction / response to UV / UV protection / response to drug / plasma membrane / chloroplast / nucleotide binding
LAT	POPTR_0009s07920_1	AT5G07150	AT5G07150	leucine-rich repeat family protein	830606	Leucine-rich repeat protein kinase family protein		plasma membrane
LON	POPTR_0001s13960_1	AT1G27920	MAP65-8	MAP65-8 (MICROTUBULE-ASSOCIATED PROTEIN 65-8)	839685	microtubule-associated protein 65-8		microtubule cytoskeleton organization / spindle / microtubule / phragmoplast
LON	POPTR_0001s17680_1	AT1G15550	GA3OX1	GA3OX1 (GIBBERELLIN 3-OXIDASE 1); gibberellin 3-beta-dioxygenase/ transcription factor binding	838125	gibberellin 3-oxidase 1	Involved in later steps of the gibberellic acid biosynthetic pathway. Activated by AGAMOUS in a cal-1, ap1-1 background. Deletion of 208 bp from -1016 to -809 (Delta-808) resulted in loss of GA-negative feedback (this sequence, which contains a 43-bp sequence GNFEI, was shown to be sufficient for GA-negative feedback).	response to red or far red light / gibberellin biosynthetic process / response to gibberellin / gibberellic acid mediated signaling pathway / response to red light / cytoplasm / transcription factor binding / gibberellin 3-beta-dioxygenase activity
LON	POPTR_0001s17770_1	AT3G04730	IAA16	IAA16; transcription factor	819633	indoleacetic acid-induced protein 16	early auxin-induced (IAA16)	response to osmotic stress / response to auxin / response to cyclopentenone / response to cadmium ion / nucleus / DNA-binding transcription factor activity / protein binding
LON	POPTR_0001s17930_1	AT1G52380	NUP50A	Ran-binding protein 1 domain-containing protein / RanBP1 domain-containing protein	841668	NUP50 (Nucleoporin 50 kDa) protein		nucleus / cytosol / protein binding
LON	POPTR_0001s31700_1	AT5G09810	ACT7	ACT7 (ACTIN 7); structural constituent of cytoskeleton	830841	actin 7	Member of Actin gene family.Mutants are defective in germination and root growth.	glucose catabolic process / gluconeogenesis / cytoskeleton organization / response to light stimulus / response to wounding / response to auxin / seed germination / root epidermal cell differentiation / proteasomal protein catabolic process / regulation of protein localization / root development / root hair elongation / cell division / cell wall / nucleolus / cytoplasm / mitochondrion / cytosol / cytoskeleton / plasma membrane / plasmodesma / chloroplast stroma / chloroplast envelope / structural constituent of cytoskeleton / protein binding
LON	POPTR_0010s22230_1	AT5G02810	PRR7	PRR7 (PSEUDO-RESPONSE REGULATOR 7); transcription regulator/ two-component response regulator	831793	pseudo-response regulator 7	PRR7 and PRR9 are partially redundant essential components of a temperature-sensitive circadian system. CCA1 and LHY had a positive effect on PRR7 expression levels. Acts as transcriptional repressor of CCA1 and LHY.	regulation of transcription, DNA-templated / circadian rhythm / response to temperature stimulus / response to red or far red light / red or far-red light signaling pathway / regulation of circadian rhythm / negative regulation of transcription, DNA-templated / long-day photoperiodism, flowering / nucleus / mitochondrion / phosphorelay response regulator activity / DNA binding
LON	POPTR_0010s02710_1	AT5G18830	SPL7	SPL7 (SQUAMOSA PROMOTER BINDING PROTEIN-LIKE 7); DNA binding / transcription factor	832001	squamosa promoter binding protein-like 7	Encodes a member of the Squamosa Binding Protein family of transcriptional regulators. SPL7 is expressed highly in roots and appears to play a role in copper homeostasis. Mutants are hypersensitive to copper deficient conditions and display a retarded growth phenotype. SPL7 binds to the promoter of the copper responsive miRNAs miR398b and miR389c.	cell morphogenesis / regulation of transcription, DNA-templated / cell adhesion / plant-type cell wall biogenesis / animal organ morphogenesis / tissue development / trichome morphogenesis / vegetative to reproductive phase transition of meristem / glucuronoxylan metabolic process / positive regulation of organelle organization / cell growth / protein desumoylation / regulation of chromosome organization / actin nucleation / xylan biosynthetic process / Golgi vesicle transport / root hair cell differentiation / hydrogen peroxide biosynthetic process / copper ion homeostasis / cell wall organization / nucleus / DNA binding / DNA-binding transcription factor activity
LON	POPTR_0010s07300_1	AT4G13540	AT4G13540	unknown protein	826986	golgin family A protein		cytoplasm
LON	POPTR_0015s13190_1	AT5G52260	MYB19	AtMYB19 (myb domain protein 19); DNA binding / transcription factor	835302	myb domain protein 19	Member of the R2R3 factor gene family.	regulation of transcription, DNA-templated / nucleus / DNA binding / DNA-binding transcription factor activity
LON	POPTR_0015s07310_1	AT5G61380	TOC1	TOC1 (TIMING OF CAB EXPRESSION 1); transcription regulator/ two-component response regulator	836259	CCT motif -containing response regulator protein	Pseudo response regulator involved in the generation of circadian rhythms. TOC1 appears to shorten the period of circumnutation speed. TOC1 contributes to the plant fitness (carbon fixation, biomass) by influencing the circadian clock period. PRR3 may increase the stability of TOC1 by preventing interactions between TOC1 and the F-box protein ZTL. Expression of TOC1 is correlated with rhythmic changes in chromatin organization.	transcription, DNA-templated / regulation of transcription, DNA-templated / circadian rhythm / response to red or far red light / circumnutation / negative regulation of gene expression / regulation of circadian rhythm / long-day photoperiodism, flowering / nucleus / phosphorelay response regulator activity / DNA binding / DNA-binding transcription factor activity / protein binding
LON	POPTR_0015s08110_1	AT1G62020	AT1G62020	coatomer protein complex, subunit alpha, putative	842497	Coatomer, alpha subunit		ER to Golgi vesicle-mediated transport / gravitropism / cellulose biosynthetic process / Golgi vesicle transport / cytosol / plasma membrane / membrane / COPI vesicle coat / Cul4-RING E3 ubiquitin ligase complex / transporter activity
LON	POPTR_0015s08660_1	AT1G27500	KLCR3	kinesin light chain-related	839641	Tetratricopeptide repeat (TPR)-like superfamily protein		cellular_component
LON	POPTR_0018s11060_1	AT1G17890	GER2	GER2; binding / catalytic/ coenzyme binding	838368	NAD(P)-binding Rossmann-fold superfamily protein		oligopeptide transport / GDP-L-fucose biosynthetic process / cytoplasm / catalytic activity
LON	POPTR_0018s07380_1	AT3G43190	SUS4	SUS4; UDP-glycosyltransferase/ sucrose synthase/ transferase, transferring glycosyl groups	823393	sucrose synthase 4	Encodes a protein with sucrose synthase activity (SUS4).	response to hypoxia / sucrose biosynthetic process / systemic acquired resistance, salicylic acid mediated signaling pathway / regulation of hydrogen peroxide metabolic process / galactolipid biosynthetic process / vacuole / cytosol / plasma membrane / membrane / UDP-glycosyltransferase activity / sucrose synthase activity / transferase activity, transferring glycosyl groups
LON	POPTR_0003s05780_1	AT1G52760	LysoPL2	esterase/lipase/thioesterase family protein	841709	lysophospholipase 2	Encodes a lysophospholipase 2 (LysoPL2). Involved in tolerance to cadmium-induced oxidative stress. Binds Acyl-CoA-binding protein 2 (ACBP2).	response to oxidative stress / response to zinc ion / response to hydrogen peroxide / response to cadmium ion / plasma membrane / plasmodesma / chloroplast / 2-acylglycerol O-acyltransferase activity / lysophospholipase activity / hydrolase activity
LON	POPTR_0004s23920_1	AT3G18990	VRN1	VRN1 (REDUCED VERNALIZATION RESPONSE 1); transcription repressor	821432	AP2/B3-like transcriptional factor family protein	Required for vernalization. Essential for the complete repression of FLC in vernalized plants. Required for the methylation of histone H3	regulation of flower development / vernalization response / nucleus / nucleoplasm / DNA binding
LON	POPTR_0006s17880_1	AT2G19070	SHT	SHT (SPERMIDINE HYDROXYCINNAMOYL TRANSFERASE); N-acyltransferase/ hydroxycinnamoyltransferase/ spermidine:caffeoyl CoA N-acyltransferase/ spermidine:coumaroyl CoA N-acyltransferase/ spermidine:feruloyl CoA N-acyltransferase/ spermidine:sinapoyl CoA N-acyl	816424	spermidine hydroxycinnamoyl transferase	encodes a protein whose sequence is similar to anthranilate N-hydroxycinnamoyl/benzoyltransferase from Dianthus caryophyllus (gi:2239091)	pollen development / pollen exine formation / spermidine hydroxycinnamate conjugate biosynthetic process / cytoplasm / N-acyltransferase activity / hydroxycinnamoyltransferase activity / spermidine:sinapoyl CoA N-acyltransferase activity / spermidine:coumaroyl CoA N-acyltransferase activity / spermidine:caffeoyl CoA N-acyltransferase activity / spermidine:feruloyl CoA N-acyltransferase activity
LON	POPTR_0006s21670_1	AT3G11820	SYP121	SYP121 (SYNTAXIN OF PLANTS 121); SNAP receptor/ protein anchor	820355	syntaxin of plants 121	Encodes a syntaxin localized at the plasma membrane (SYR1, Syntaxin Related Protein 1, also known as SYP121, PENETRATION1/PEN1). SYR1/PEN1 is a member of the SNARE superfamily proteins. SNARE proteins are involved in cell signaling, vesicle traffic, growth and development. SYR1/PEN1 functions in positioning anchoring of the KAT1 K+ channel protein at the plasma membrane. Transcription is upregulated by abscisic acid, suggesting a role in ABA signaling. Also functions in non-host resistance against barley powdery mildew, Blumeria graminis sp. hordei. SYR1/PEN1 is a nonessential component of the preinvasive resistance against Colletotrichum fungus. Required for mlo resistance. The syp121 point mutation results in stomatal phenotypes that reduce CO2 assimilation, slow vegetative growth and increase water use efficiency in the whole plant, conditional upon high light intensities and low relative humidity.	MAPK cascade / respiratory burst involved in defense response / regulation of transcription, DNA-templated / protein targeting to membrane / anion transport / nucleotide transport / intracellular protein transport / ER to Golgi vesicle-mediated transport / defense response / cell communication / signal transduction / response to cold / response to water deprivation / detection of biotic stimulus / response to wounding / response to bacterium / response to fungus / response to insect / salicylic acid biosynthetic process / response to ethylene / response to auxin / response to abscisic acid / abscisic acid-activated signaling pathway / response to jasmonic acid / systemic acquired resistance, salicylic acid mediated signaling pathway / salicylic acid mediated signaling pathway / jasmonic acid mediated signaling pathway / positive regulation of flavonoid biosynthetic process / regulation of stomatal movement / transpiration / response to chitin / regulation of hydrogen peroxide metabolic process / regulation of plant-type hypersensitive response / ammonium transport / basic amino acid transport / endoplasmic reticulum unfolded protein response / negative regulation of defense response / regulation of protein dephosphorylation / hyperosmotic salinity response / defense response to bacterium / negative regulation of programmed cell death / amino acid import / regulation of ion transport / regulation of multi-organism process / innate immune response / defense response to fungus / negative regulation of cellular defense response / response to other organism / maintenance of protein location in plasma membrane / trans-Golgi network / plasma membrane / cell plate / plasmodesma / SNARE complex / SNAP receptor activity / protein binding / protein membrane anchor
LON	POPTR_0006s23140_1	AT5G18520	Cand7	unknown protein	831970	Lung seven transmembrane receptor family protein	Encodes a candidate G-protein Coupled Receptor that is involved in the regulation of root growth by bacterial N-acyl-homoserine lactones (AHLs) and plays a role in mediating interactions between plants and microbes.	response to molecule of bacterial origin / root morphogenesis / chloroplast
LON	POPTR_0006s24900_1	AT4G32940	GAMMA-VPE	GAMMA-VPE (GAMMA VACUOLAR PROCESSING ENZYME); cysteine-type endopeptidase	829431	gamma vacuolar processing enzyme	Encodes a vacuolar processing enzyme belonging to a novel group of cysteine proteinases that is expressed in vegetative organs and is upregulated in association with various types of cell death and under stressed conditions. They are essential in processing seed storage proteins and for mediating the susceptible response of toxin-induced cell death.	proteolysis / vacuolar protein processing / Golgi vesicle transport / lytic vacuole / extracellular region / cysteine-type endopeptidase activity
LON	POPTR_0006s28040_1	AT2G25060	ENODL14	plastocyanin-like domain-containing protein	817044	early nodulin-like protein 14		microtubule cytoskeleton organization / cytokinesis by cell plate formation / histone phosphorylation / extracellular region / plasma membrane / plasmodesma / anchored component of membrane / anchored component of plasma membrane / copper ion binding
LON	POPTR_0007s11280_1	AT4G37080	AT4G37080	unknown protein	829862	ternary complex factor MIP1 leucine-zipper protein (Protein of unknown function, DUF547)		biological_process / nucleus / molecular_function
LON	POPTR_0007s04070_1	AT1G53570	MAP3KA	MAP3KA; ATP binding / kinase/ protein kinase/ protein serine/threonine kinase	841792	mitogen-activated protein kinase kinase kinase 3	MEK kinase (MAP3Ka)	protein N-linked glycosylation / nucleus / kinase activity
LON	POPTR_0007s04240_1	AT5G63980	SAL1	SAL1; 3\'(2\'),5\'-bisphosphate nucleotidase/ inositol or phosphatidylinositol phosphatase	836519	SAL1 phosphatase-like protein	Encodes a bifunctional protein that has 3'(2'),5'-bisphosphate nucleotidase and inositol polyphosphate 1-phosphatase activities and rescues sulfur assimilation mutants in yeast. It is involved in the response to cold, drought (negative regulator of drought tolerance), and ABA. Mutants in this gene exhibit enhanced induction of stress genes in response to cold, ABA, salt and dehydration due to higher accumulation of the second messenger, inositol (1,4,5)- triphosphate (IP(3)). Involved in degradation of small mRNAs. Mutants also affect the accumulation of miRNA target cleavage products. Regulates light-dependent repression of hypocotyl elongation and flowering time via its 3'(2'),5'-bisphosphate nucleotidase activity.	RNA catabolic process / sulfur compound metabolic process / response to cold / response to water deprivation / response to light stimulus / response to salt stress / abscisic acid-activated signaling pathway / embryo development ending in seed dormancy / negative regulation of signal transduction / thylakoid membrane organization / vegetative to reproductive phase transition of meristem / miRNA catabolic process / iron-sulfur cluster assembly / second-messenger-mediated signaling / response to cation stress / negative regulation of transcription, DNA-templated / phosphatidylinositol-mediated signaling / plant ovule development / photoperiodism, flowering / response to freezing / positive regulation of unidimensional cell growth / regulation of jasmonic acid biosynthetic process / nucleus / cytoplasm / mitochondrion / cytosol / chloroplast / chloroplast stroma / inositol-1,4-bisphosphate 1-phosphatase activity / 3'(2'),5'-bisphosphate nucleotidase activity
LON	POPTR_0008s20230_1	AT5G18900	AT5G18900	oxidoreductase, 2OG-Fe(II) oxygenase family protein	832008	2-oxoglutarate (2OG) and Fe(II)-dependent oxygenase superfamily protein		cell morphogenesis / cell growth / peptidyl-proline hydroxylation to 4-hydroxy-L-proline / Golgi vesicle transport / extracellular region / nucleus / cytoplasm / endoplasmic reticulum / Golgi apparatus / oxidoreductase activity, acting on paired donors, with incorporation or reduction of molecular oxygen, 2-oxoglutarate as one donor, and incorporation of one atom each of oxygen into both donors
LON	POPTR_0009s14370_1	AT2G17040	NAC036	anac036 (Arabidopsis NAC domain containing protein 36); transcription factor	816209	NAC domain containing protein 36	Member of the NAC transcription factor family and more specifically, the ONAC022 subfamily. Involved in leaf and inflorescence stem morphogenesis.	MAPK cascade / multicellular organism development / defense response, incompatible interaction / leaf morphogenesis / response to chitin / negative regulation of cell size / inflorescence morphogenesis / nucleus / DNA-binding transcription factor activity
LON	POPTR_0009s01470_1	AT2G28000	CPN60A	CPN60A (CHAPERONIN-60ALPHA); ATP binding / protein binding	817344	chaperonin-60alpha	Encodes chaperonin-60 alpha, a molecular chaperone involved in Rubisco folding. Mutants display aberrant chloroplast and embryo development.	protein folding / chloroplast organization / embryo development ending in seed dormancy / iron-sulfur cluster assembly / plant ovule development / mitochondrion / chloroplast / chloroplast stroma / thylakoid / chloroplast envelope / membrane / cytosolic ribosome / apoplast
LON	POPTR_0009s08800_1	AT4G08170	AT4G08170	inositol 1,3,4-trisphosphate 5/6-kinase family protein	826367	Inositol 1,3,4-trisphosphate 5/6-kinase family protein		response to wounding / response to fungus / jasmonic acid biosynthetic process / response to jasmonic acid / nucleus / cytoplasm / catalytic activity
ALT	POPTR_0010s25710_1	AT1G51630	MSR2	unknown protein	841588	O-fucosyltransferase family protein		biological_process / endosome / Golgi apparatus / trans-Golgi network / plant-type cell wall / transferase activity, transferring glycosyl groups
ALT	POPTR_0010s26100_1	AT3G54540	ABCF4	ATGCN4; transporter	824619	general control non-repressible 4	member of GCN subfamily	methylglyoxal catabolic process to D-lactate via S-lactoyl-glutathione / plasma membrane / transporter activity
ALT	POPTR_0011s00620_1	AT4G16340	SPK1	SPK1 (SPIKE1); GTP binding / GTPase binding / guanyl-nucleotide exchange factor	827328	guanyl-nucleotide exchange factors;GTPase binding;GTP binding protein	Encodes SPIKE1 (SPK1), the lone DOCK family guanine nucleotide exchange factor (GEF) in Arabidopsis. SPK1 is a peripheral membrane protein that accumulates at, and promotes the formation of, a specialized domain of the endoplasmic reticulum (ER) termed the ER exit site (ERES). SPK1 promotes polarized growth and cell-cell adhesion in the leaf epidermis. Mutant has seedling lethal; cotyledon, leaf-shape, trichome defects.	microtubule cytoskeleton organization / cytokinesis by cell plate formation / acetyl-CoA metabolic process / microtubule nucleation / determination of bilateral symmetry / meristem initiation / meristem maintenance / regulation of meristem growth / trichome morphogenesis / sterol biosynthetic process / brassinosteroid biosynthetic process / vesicle-mediated transport / actin nucleation / nucleus / cytosol / plasma membrane / extrinsic component of membrane / endoplasmic reticulum exit site
ALT	POPTR_0015s13830_1	AT5G51990	CBF4	CBF4 (C- REPEAT-BINDING FACTOR 4); DNA binding / transcription activator/ transcription factor	835274	C-repeat-binding factor 4	encodes a member of the DREB subfamily A-1 of ERF/AP2 transcription factor family (CBF4). The protein contains one AP2 domain. There are six members in this subfamily, including CBF1, CBF2, and CBF3. This gene is involved in response to drought stress and abscisic acid treatment, but not to low temperature.	regulation of transcription, DNA-templated / nucleus / DNA binding / DNA-binding transcription factor activity
ALT	POPTR_0017s12210_1	AT5G61430	NAC100	ANAC100 (ARABIDOPSIS NAC DOMAIN CONTAINING PROTEIN 100); transcription factor	836264	NAC domain containing protein 100		multicellular organism development / nucleus / DNA-binding transcription factor activity
ALT	POPTR_0017s06840_1	AT4G15210	BAM5	BAM5 (BETA-AMYLASE 5); beta-amylase	827185	beta-amylase 5	cytosolic beta-amylase expressed in rosette leaves and inducible by sugar. RAM1 mutants have reduced beta amylase in leaves and stems.	starch catabolic process / response to herbivore / cytoplasm / cytosol / chloroplast / beta-amylase activity
ALT	POPTR_0006s26430_1	AT5G11320	YUC4	YUC4 (YUCCA4); monooxygenase/ oxidoreductase	831003	Flavin-binding monooxygenase family protein	Belongs to the YUC gene family. Encodes a predicted flavin monooxygenase YUC4 involved in auxin biosynthesis and plant development.	auxin biosynthetic process / positive regulation of flower development / inflorescence development / regulation of anatomical structure morphogenesis / cotyledon development / phyllome development / regulation of leaf development / Golgi membrane / nucleoplasm / endoplasmic reticulum / endoplasmic reticulum membrane / Golgi apparatus / cytosol / chloroplast / monooxygenase activity / indolepyruvate decarboxylase activity
ALT	POPTR_0006s08720_1	AT5G02230	AT5G02230	haloacid dehalogenase-like hydrolase family protein	831784	Haloacid dehalogenase-like hydrolase (HAD) superfamily protein		hydrolase activity
ALT	POPTR_0007s04240_1	AT5G63980	SAL1	SAL1; 3\'(2\'),5\'-bisphosphate nucleotidase/ inositol or phosphatidylinositol phosphatase	836519	SAL1 phosphatase-like protein	Encodes a bifunctional protein that has 3'(2'),5'-bisphosphate nucleotidase and inositol polyphosphate 1-phosphatase activities and rescues sulfur assimilation mutants in yeast. It is involved in the response to cold, drought (negative regulator of drought tolerance), and ABA. Mutants in this gene exhibit enhanced induction of stress genes in response to cold, ABA, salt and dehydration due to higher accumulation of the second messenger, inositol (1,4,5)- triphosphate (IP(3)). Involved in degradation of small mRNAs. Mutants also affect the accumulation of miRNA target cleavage products. Regulates light-dependent repression of hypocotyl elongation and flowering time via its 3'(2'),5'-bisphosphate nucleotidase activity.	RNA catabolic process / sulfur compound metabolic process / response to cold / response to water deprivation / response to light stimulus / response to salt stress / abscisic acid-activated signaling pathway / embryo development ending in seed dormancy / negative regulation of signal transduction / thylakoid membrane organization / vegetative to reproductive phase transition of meristem / miRNA catabolic process / iron-sulfur cluster assembly / second-messenger-mediated signaling / response to cation stress / negative regulation of transcription, DNA-templated / phosphatidylinositol-mediated signaling / plant ovule development / photoperiodism, flowering / response to freezing / positive regulation of unidimensional cell growth / regulation of jasmonic acid biosynthetic process / nucleus / cytoplasm / mitochondrion / cytosol / chloroplast / chloroplast stroma / inositol-1,4-bisphosphate 1-phosphatase activity / 3'(2'),5'-bisphosphate nucleotidase activity
ALT	POPTR_0009s01630_1	AT2G28315	AT2G28315	unknown protein	817378	Nucleotide/sugar transporter family protein	Nucleotide/sugar transporter family protein	plasma membrane / membrane
DAY	POPTR_0001s13740_1	AT1G27320	HK3	AHK3 (ARABIDOPSIS HISTIDINE KINASE 3); cytokinin receptor/ osmosensor/ protein histidine kinase	839621	histidine kinase 3	Encodes a histidine kinases, a cytokinin receptor that controls cytokinin-mediated leaf longevity through a specific phosphorylation of the response regulator, ARR2.	response to superoxide / fatty acid beta-oxidation / response to osmotic stress / signal transduction / circadian rhythm / cell death / response to cold / response to water deprivation / response to salt stress / cytokinin-activated signaling pathway / hormone-mediated signaling pathway / salicylic acid mediated signaling pathway / ethylene-activated signaling pathway / regulation of flower development / regulation of seed germination / phloem or xylem histogenesis / leaf senescence / regulation of chlorophyll catabolic process / cellular response to phosphate starvation / protein import into peroxisome matrix / regulation of anthocyanin metabolic process / negative regulation of iron ion transport / defense response to bacterium / regulation of meristem development / regulation of shoot system development / cellular response to cold / cellular response to abscisic acid stimulus / cellular response to sucrose stimulus / secondary growth / plasma membrane / protein histidine kinase activity / osmosensor activity / protein binding / cytokinin receptor activity / protein histidine kinase binding
DAY	POPTR_0001s17680_1	AT1G15550	GA3OX1	GA3OX1 (GIBBERELLIN 3-OXIDASE 1); gibberellin 3-beta-dioxygenase/ transcription factor binding	838125	gibberellin 3-oxidase 1	Involved in later steps of the gibberellic acid biosynthetic pathway. Activated by AGAMOUS in a cal-1, ap1-1 background. Deletion of 208 bp from -1016 to -809 (Delta-808) resulted in loss of GA-negative feedback (this sequence, which contains a 43-bp sequence GNFEI, was shown to be sufficient for GA-negative feedback).	response to red or far red light / gibberellin biosynthetic process / response to gibberellin / gibberellic acid mediated signaling pathway / response to red light / cytoplasm / transcription factor binding / gibberellin 3-beta-dioxygenase activity
DAY	POPTR_0001s17770_1	AT3G04730	IAA16	IAA16; transcription factor	819633	indoleacetic acid-induced protein 16	early auxin-induced (IAA16)	response to osmotic stress / response to auxin / response to cyclopentenone / response to cadmium ion / nucleus / DNA-binding transcription factor activity / protein binding
DAY	POPTR_0001s17930_1	AT1G52380	NUP50A	Ran-binding protein 1 domain-containing protein / RanBP1 domain-containing protein	841668	NUP50 (Nucleoporin 50 kDa) protein		nucleus / cytosol / protein binding
DAY	POPTR_0001s31700_1	AT5G09810	ACT7	ACT7 (ACTIN 7); structural constituent of cytoskeleton	830841	actin 7	Member of Actin gene family.Mutants are defective in germination and root growth.	glucose catabolic process / gluconeogenesis / cytoskeleton organization / response to light stimulus / response to wounding / response to auxin / seed germination / root epidermal cell differentiation / proteasomal protein catabolic process / regulation of protein localization / root development / root hair elongation / cell division / cell wall / nucleolus / cytoplasm / mitochondrion / cytosol / cytoskeleton / plasma membrane / plasmodesma / chloroplast stroma / chloroplast envelope / structural constituent of cytoskeleton / protein binding
DAY	POPTR_0001s32800_1	AT5G60490	FLA12	FLA12	836170	FASCICLIN-like arabinogalactan-protein 12	Encodes a member of fasciclin-like arabinogalactan proteins (FLAs) containing a cell adhesion fasciclin (FAS) domain. Mutations result in altered stem biomechanics with reduced tensile strength and reduced tensile modulus of elasticity, as well as altered cell wall architecture and composition, with increased cellulose microfibril angle, reduced arabinose, galactose and cellulose content.	plant-type secondary cell wall biogenesis / plasma membrane / anchored component of membrane
DAY	POPTR_0001s36900_1	AT1G30330	ARF6	ARF6 (AUXIN RESPONSE FACTOR 6); transcription factor	839913	auxin response factor 6	Encodes a member of the auxin response factor family. Mediates auxin response via expression of auxin regulated genes. Acts redundantly with ARF8 to control stamen elongation and flower maturation. Expression of ARF6 is controlled by miR167.	regulation of transcription, DNA-templated / response to auxin / determination of bilateral symmetry / post-embryonic animal morphogenesis / animal organ morphogenesis / flower development / regulation of flower development / meristem initiation / xylem and phloem pattern formation / meristem maintenance / flower morphogenesis / plant ovule development / meristem development / negative regulation of biological process / nucleus / DNA-binding transcription factor activity / protein binding
DAY	POPTR_0001s45250_1	AT2G46770	NST1	EMB2301 (EMBRYO DEFECTIVE 2301); transcription activator/ transcription factor	819290	NAC (No Apical Meristem) domain transcriptional regulator superfamily protein	NAC transcription factor NST1. NST1 and NST2 are redundant in regulating secondary wall thickening in anther walls and siliques. NST1 promoter was detected in various tissues in which lignified secondary walls develop.	multicellular organism development / embryo development ending in seed dormancy / lignin biosynthetic process / plant-type secondary cell wall biogenesis / anther dehiscence / fruit dehiscence / positive regulation of transcription, DNA-templated / nucleus / DNA-binding transcription factor activity
DAY	POPTR_0001s46400_1	AT1G30620	MUR4	MUR4 (MURUS 4); UDP-arabinose 4-epimerase/ catalytic	839942	NAD(P)-binding Rossmann-fold superfamily protein	encodes a type-II membrane protein that catalyzes 4-epimerization of UDP-D-Xylose to UDP-L-Arabinose in vitro, the nucleotide sugar used by glycosyltransferases in the arabinosylation of cell wall polysaccharides and wall-resident proteoglycans.	nucleotide-sugar metabolic process / response to ethylene / abscisic acid-activated signaling pathway / plant-type cell wall biogenesis / arabinose biosynthetic process / intracellular signal transduction / defense response by callose deposition / Golgi apparatus / catalytic activity / UDP-arabinose 4-epimerase activity
DAY	POPTR_0001s07850_1	AT4G12300	CYP706A4	CYP706A4; electron carrier/ heme binding / iron ion binding / monooxygenase/ oxygen binding	826839	cytochrome P450, family 706, subfamily A, polypeptide 4	member of CYP706A	chloroplast / oxygen binding
DAY	POPTR_0010s10400_1	AT1G14310	AT1G14310	haloacid dehalogenase-like hydrolase family protein	837992	Haloacid dehalogenase-like hydrolase (HAD) superfamily protein		cellular_component / hydrolase activity
DAY	POPTR_0010s22230_1	AT5G02810	PRR7	PRR7 (PSEUDO-RESPONSE REGULATOR 7); transcription regulator/ two-component response regulator	831793	pseudo-response regulator 7	PRR7 and PRR9 are partially redundant essential components of a temperature-sensitive circadian system. CCA1 and LHY had a positive effect on PRR7 expression levels. Acts as transcriptional repressor of CCA1 and LHY.	regulation of transcription, DNA-templated / circadian rhythm / response to temperature stimulus / response to red or far red light / red or far-red light signaling pathway / regulation of circadian rhythm / negative regulation of transcription, DNA-templated / long-day photoperiodism, flowering / nucleus / mitochondrion / phosphorelay response regulator activity / DNA binding
DAY	POPTR_0010s23630_1	AT3G10480	NAC050	no apical meristem (NAM) family protein	820212	NAC domain containing protein 50		multicellular organism development / nucleus / DNA-binding transcription factor activity
DAY	POPTR_0010s25710_1	AT1G51630	MSR2	unknown protein	841588	O-fucosyltransferase family protein		biological_process / endosome / Golgi apparatus / trans-Golgi network / plant-type cell wall / transferase activity, transferring glycosyl groups
DAY	POPTR_0010s07300_1	AT4G13540	AT4G13540	unknown protein	826986	golgin family A protein		cytoplasm
DAY	POPTR_0011s15230_1	AT1G33060	NAC014	no apical meristem (NAM) family protein	840202	NAC 014		RNA splicing, via endonucleolytic cleavage and ligation / multicellular organism development / methionine biosynthetic process / virus induced gene silencing / vegetative phase change / nucleus / DNA-binding transcription factor activity
DAY	POPTR_0011s16690_1	AT1G30580	AT1G30580	GTP binding	839938	GTP binding protein		gluconeogenesis / glycolytic process / protein targeting to vacuole / response to salt stress / response to cadmium ion / cytosol / plasmodesma
DAY	POPTR_0012s12000_1	AT2G33120	SAR1	SAR1 (SYNAPTOBREVIN-RELATED PROTEIN 1)	817874	synaptobrevin-related protein 1	Encodes a member of Synaptobrevin-like protein family. Also known as VESICLE-ASSOCIATED MEMBRANE PROTEIN 722 (VAMP722). Required for cell plate formation.	cell plate formation involved in plant-type cell wall biogenesis / endosome / vacuolar membrane / plasma membrane / cell plate / plasmodesma / membrane / molecular_function
DAY	POPTR_0013s15480_1	AT5G58300	AT5G58300	leucine-rich repeat transmembrane protein kinase, putative	835942	Leucine-rich repeat protein kinase family protein		protein phosphorylation / transmembrane receptor protein tyrosine kinase signaling pathway / regulation of meristem growth / plasma membrane / protein serine/threonine kinase activity / ATP binding / kinase activity
DAY	POPTR_0014s16830_1	AT2G04240	XERICO	XERICO; protein binding / zinc ion binding	814962	RING/U-box superfamily protein	Encodes a small protein with an N-terminal trans-membrane domain and a RING-H2 zinc finger motif located at the C-terminus. Gene expression is induced by salt and osmotic stress. Transcrips levels are induced by DELLA proteins and repressed by gibberellic acid. Involved in ABA metabolism.	response to osmotic stress / response to salt stress / abscisic acid metabolic process / response to gibberellin / response to chitin / protein binding / zinc ion binding
DAY	POPTR_0014s02980_1	AT4G33330	PGSIP3	transferase, transferring glycosyl groups	829469	plant glycogenin-like starch initiation protein 3	Encodes a glucuronyltransferase responsible for the addition of GlcA residues onto xylan and for secondary wall deposition.	starch metabolic process / biosynthetic process / plant-type secondary cell wall biogenesis / meristem initiation / xylem development / glucuronoxylan metabolic process / glucuronoxylan biosynthetic process / cell wall biogenesis / cell wall macromolecule metabolic process / xylan biosynthetic process / Golgi apparatus / glucuronosyltransferase activity / transferase activity, transferring glycosyl groups / glucuronoxylan glucuronosyltransferase activity
DAY	POPTR_0014s00850_1	AT5G65910	AT5G65910	BSD domain-containing protein	836720	BSD domain-containing protein		biological_process / nucleus / molecular_function
DAY	POPTR_0143s00200_1	AT5G60770	NRT2.4	ATNRT2.4; nitrate transmembrane transporter	836198	nitrate transporter 2.4	member of High affinity nitrate transporter family	nitrate transport / cellular response to nitrate / plasma membrane / nitrate transmembrane transporter activity
DAY	POPTR_0015s11290_1	AT5G41040	RWP1	transferase family protein	834106	HXXXD-type acyl-transferase family protein	Encodes a feruloyl-CoA transferase required for suberin synthesis. Has feruloyl-CoA-dependent feruloyl transferase activity towards substrates with a primary alcohol.	response to nitrate / suberin biosynthetic process / nitrate transport / cell wall pectin biosynthetic process / cytoplasm / transferase activity / hydroxycinnamoyltransferase activity
DAY	POPTR_0015s13190_1	AT5G52260	MYB19	AtMYB19 (myb domain protein 19); DNA binding / transcription factor	835302	myb domain protein 19	Member of the R2R3 factor gene family.	regulation of transcription, DNA-templated / nucleus / DNA binding / DNA-binding transcription factor activity
DAY	POPTR_0015s14200_1	AT5G62200	AT5G62200	embryo-specific protein-related	836341	Embryo-specific protein 3, (ATS3)		biological_process / response to wounding / jasmonic acid biosynthetic process / vacuolar membrane / anchored component of membrane / molecular_function
DAY	POPTR_0015s00440_1	AT5G24470	PRR5	APRR5 (ARABIDOPSIS PSEUDO-RESPONSE REGULATOR 5); transcription regulator/ two-component response regulator	832518	two-component response regulator-like protein	Encodes a pseudo-response regulator whose mutation affects various circadian-associated biological events such as flowering time in the long-day photoperiod conditions, red light sensitivity of seedlings during early photomorphogenesis, and the period of free-running rhythms of certain clock-controlled genes including CCA1 and APRR1/TOC1 in constant white light. Acts as transcriptional repressor of CCA1 and LHY.	starch metabolic process / regulation of transcription, DNA-templated / circadian rhythm / response to red or far red light / photomorphogenesis / response to red light / response to far red light / regulation of circadian rhythm / negative regulation of transcription, DNA-templated / long-day photoperiodism, flowering / import into nucleus / nucleus / phosphorelay response regulator activity / DNA binding
DAY	POPTR_0015s00640_1	AT3G49530	NAC062	anac062 (Arabidopsis NAC domain containing protein 62); transcription factor	824115	NAC domain containing protein 62	Transcription factor that serves as a molecular link between cold signals and pathogen resistance responses. Undergoes proteolytic processing triggered by cold-induced changes in membrane fluidity.	respiratory burst involved in defense response / multicellular organism development / defense response, incompatible interaction / response to chitin / endoplasmic reticulum unfolded protein response / intracellular signal transduction / cellular response to cold / nucleus / plasma membrane / DNA-binding transcription factor activity
DAY	POPTR_0015s01140_1	AT4G27740	AT4G27740	unknown protein	828888	Yippee family putative zinc-binding protein		biological_process / nucleus / molecular_function
DAY	POPTR_0015s01160_1	AT4G24060	AT4G24060	Dof-type zinc finger domain-containing protein	828506	Dof-type zinc finger DNA-binding family protein		regulation of transcription, DNA-templated / nucleus / DNA binding / DNA-binding transcription factor activity
DAY	POPTR_0015s07310_1	AT5G61380	TOC1	TOC1 (TIMING OF CAB EXPRESSION 1); transcription regulator/ two-component response regulator	836259	CCT motif -containing response regulator protein	Pseudo response regulator involved in the generation of circadian rhythms. TOC1 appears to shorten the period of circumnutation speed. TOC1 contributes to the plant fitness (carbon fixation, biomass) by influencing the circadian clock period. PRR3 may increase the stability of TOC1 by preventing interactions between TOC1 and the F-box protein ZTL. Expression of TOC1 is correlated with rhythmic changes in chromatin organization.	transcription, DNA-templated / regulation of transcription, DNA-templated / circadian rhythm / response to red or far red light / circumnutation / negative regulation of gene expression / regulation of circadian rhythm / long-day photoperiodism, flowering / nucleus / phosphorelay response regulator activity / DNA binding / DNA-binding transcription factor activity / protein binding
DAY	POPTR_0015s08110_1	AT1G62020	AT1G62020	coatomer protein complex, subunit alpha, putative	842497	Coatomer, alpha subunit		ER to Golgi vesicle-mediated transport / gravitropism / cellulose biosynthetic process / Golgi vesicle transport / cytosol / plasma membrane / membrane / COPI vesicle coat / Cul4-RING E3 ubiquitin ligase complex / transporter activity
DAY	POPTR_0017s12230_1	AT3G01140	MYB106	MYB106 (myb domain protein 106); DNA binding / transcription factor	821209	myb domain protein 106	Encodes a MIXTA-like MYB gene NOECK (NOK). Loss of function mutations show an increased number of branchpoints in leaf trichomes suggesting a role in negative regulation of trichome branching.	regulation of transcription, DNA-templated / trichome branching / specification of floral organ identity / carpel development / meristem development / nucleus / DNA binding / DNA-binding transcription factor activity
DAY	POPTR_0018s01200_1	AT4G32551	LUG	LUG (LEUNIG); protein binding / protein heterodimerization/ transcription repressor	829390	transcriptional corepressor LEUNIG	LEUNIG regulates floral organ identity,gynoecium and ovule development. Negatively regulates AGAMOUS . Encodes a glutamine-rich protein with seven WD repeats similar to transcriptional corepressors.	DNA methylation / chromatin silencing / methylation-dependent chromatin silencing / cell adhesion / cell-cell signaling / virus induced gene silencing / determination of bilateral symmetry / post-embryonic animal morphogenesis / animal organ morphogenesis / flower development / regulation of flower development / xylem and phloem pattern formation / trichome morphogenesis / production of ta-siRNAs involved in RNA interference / RNA interference / covalent chromatin modification / gene silencing by RNA / production of miRNAs involved in gene silencing by miRNA / actin nucleation / negative regulation of transcription, DNA-templated / flower morphogenesis / plant ovule development / meristem development / negative regulation of biological process / root hair cell differentiation / cell wall organization / mucilage extrusion from seed coat / nucleus / cytoplasm / protein binding / protein heterodimerization activity
DAY	POPTR_0018s01210_1	AT5G11320	YUC4	YUC4 (YUCCA4); monooxygenase/ oxidoreductase	831003	Flavin-binding monooxygenase family protein	Belongs to the YUC gene family. Encodes a predicted flavin monooxygenase YUC4 involved in auxin biosynthesis and plant development.	auxin biosynthetic process / positive regulation of flower development / inflorescence development / regulation of anatomical structure morphogenesis / cotyledon development / phyllome development / regulation of leaf development / Golgi membrane / nucleoplasm / endoplasmic reticulum / endoplasmic reticulum membrane / Golgi apparatus / cytosol / chloroplast / monooxygenase activity / indolepyruvate decarboxylase activity
DAY	POPTR_0019s05620_1	AT1G58030	CAT2	CAT2 (CATIONIC AMINO ACID TRANSPORTER 2); amino acid transmembrane transporter	842170	cationic amino acid transporter 2	Encodes a member of the cationic amino acid transporter (CAT) subfamily of amino acid polyamine choline transporters. Localized to the tonoplast.	fatty acid beta-oxidation / transport / protein import into peroxisome matrix / photoperiodism, flowering / vacuole / vacuolar membrane / plant-type vacuole membrane / membrane
DAY	POPTR_0002s16750_1	AT2G46225	ABIL1	ABIL1 (Abi-1-like 1)	819230	ABI-1-like 1	Encodes a subunit of the WAVE complex. The WAVE complex is required for activation of ARP2/3 complex which functions in actin microfilament nucleation and branching. One of four ABI-like proteins.	trichome morphogenesis / actin nucleation / cytoplasm / SCAR complex / protein binding
DAY	POPTR_0002s00410_1	AT1G21050	AT1G21050	unknown protein	838699	MIZU-KUSSEI-like protein (Protein of unknown function, DUF617)		biological_process / nucleus / molecular_function
DAY	POPTR_0002s20130_1	AT1G02730	CSLD5	ATCSLD5; 1,4-beta-D-xylan synthase/ cellulose synthase	839467	cellulose synthase-like D5	Encodes a gene similar to cellulose synthase. Knock-out mutant has reduced growth, reduced xylan level and reduced xylan synthase activity in stems.	microtubule cytoskeleton organization / polysaccharide biosynthetic process / double-strand break repair via homologous recombination / cytokinesis by cell plate formation / response to osmotic stress / response to water deprivation / response to salt stress / plant-type cell wall biogenesis / leaf morphogenesis / response to cyclopentenone / regulation of cell proliferation / cell wall biogenesis / shoot system development / Golgi apparatus / glucosyltransferase activity / mannan synthase activity
DAY	POPTR_0002s20790_1	AT2G47750	GH3.9	GH3.9 (PUTATIVE INDOLE-3-ACETIC ACID-AMIDO SYNTHETASE GH3.9)	819387	putative indole-3-acetic acid-amido synthetase GH3.9	Encodes GH3.9, a member of the GH3 family auxin-responsive genes. gh3.9-1 mutants had greater primary root length, increased sensitivity to indole-3-acetic acid (IAA)-mediated root growth inhibition, but no obvious effects on apical dominance or leaf morphology.	response to auxin / cytoplasm / chloroplast envelope
DAY	POPTR_0002s01000_1	AT1G20696	HMGB3	HMGB3 (HIGH MOBILITY GROUP B 3); DNA binding / chromatin binding / structural constituent of chromatin / transcription factor	838659	high mobility group B3	Encodes a protein belonging to the subgroup of HMGB (high mobility group B) proteins that have a distinctive DNA-binding motif, the HMG-box domain. The motif confers non-sequence specific interaction with linear DNA and structure-specific binding to distorted DNA sites. The HMGB proteins are involved in the assembly of nucleoprotein complexes. Can be phosphorylated by CK2alpha.	glucose catabolic process / chromatin assembly or disassembly / chromatin / nucleus / DNA binding / chromatin binding / DNA-binding transcription factor activity / structural constituent of chromatin
DAY	POPTR_0021s00590_1	AT1G11790	ADT1	ADT1 (arogenate dehydratase 1); arogenate dehydratase/ prephenate dehydratase	837725	arogenate dehydratase 1	Encodes a plastid-localized arogenate dehydratase involved in phenylalanine biosynthesis. Not less than six genes encoding ADT were identified in the Arabidopsis genome: ADT1 [At1g11790]; ADT2 [At3g07630]; ADT3 [At2g27820]; ADT4 [At3g44720]; ADT5 [At5g22630]; and ADT6 [At1g08250].	L-phenylalanine biosynthetic process / vernalization response / anthocyanin accumulation in tissues in response to UV light / carpel development / chloroplast / prephenate dehydratase activity / arogenate dehydratase activity
DAY	POPTR_0003s13910_1	AT1G64380	AT1G64380	AP2 domain-containing transcription factor, putative	842745	Integrase-type DNA-binding superfamily protein	encodes a member of the DREB subfamily A-6 of ERF/AP2 transcription factor family. The protein contains one AP2 domain. There are 8 members in this subfamily including RAP2.4.	regulation of transcription, DNA-templated / response to chitin / proline transport / nucleus / DNA binding / DNA-binding transcription factor activity
DAY	POPTR_0004s23920_1	AT3G18990	VRN1	VRN1 (REDUCED VERNALIZATION RESPONSE 1); transcription repressor	821432	AP2/B3-like transcriptional factor family protein	Required for vernalization. Essential for the complete repression of FLC in vernalized plants. Required for the methylation of histone H3	regulation of flower development / vernalization response / nucleus / nucleoplasm / DNA binding
DAY	POPTR_0006s13330_1	AT5G03040	iqd2	iqd2 (IQ-domain 2); calmodulin binding	831696	IQ-domain 2		glucose catabolic process / biological_process / root hair elongation / nucleus / plasma membrane / calmodulin binding
DAY	POPTR_0006s16070_1	AT1G03390	AT1G03390	transferase family protein	838725	HXXXD-type acyl-transferase family protein		cytoplasm / transferase activity
DAY	POPTR_0006s21670_1	AT3G11820	SYP121	SYP121 (SYNTAXIN OF PLANTS 121); SNAP receptor/ protein anchor	820355	syntaxin of plants 121	Encodes a syntaxin localized at the plasma membrane (SYR1, Syntaxin Related Protein 1, also known as SYP121, PENETRATION1/PEN1). SYR1/PEN1 is a member of the SNARE superfamily proteins. SNARE proteins are involved in cell signaling, vesicle traffic, growth and development. SYR1/PEN1 functions in positioning anchoring of the KAT1 K+ channel protein at the plasma membrane. Transcription is upregulated by abscisic acid, suggesting a role in ABA signaling. Also functions in non-host resistance against barley powdery mildew, Blumeria graminis sp. hordei. SYR1/PEN1 is a nonessential component of the preinvasive resistance against Colletotrichum fungus. Required for mlo resistance. The syp121 point mutation results in stomatal phenotypes that reduce CO2 assimilation, slow vegetative growth and increase water use efficiency in the whole plant, conditional upon high light intensities and low relative humidity.	MAPK cascade / respiratory burst involved in defense response / regulation of transcription, DNA-templated / protein targeting to membrane / anion transport / nucleotide transport / intracellular protein transport / ER to Golgi vesicle-mediated transport / defense response / cell communication / signal transduction / response to cold / response to water deprivation / detection of biotic stimulus / response to wounding / response to bacterium / response to fungus / response to insect / salicylic acid biosynthetic process / response to ethylene / response to auxin / response to abscisic acid / abscisic acid-activated signaling pathway / response to jasmonic acid / systemic acquired resistance, salicylic acid mediated signaling pathway / salicylic acid mediated signaling pathway / jasmonic acid mediated signaling pathway / positive regulation of flavonoid biosynthetic process / regulation of stomatal movement / transpiration / response to chitin / regulation of hydrogen peroxide metabolic process / regulation of plant-type hypersensitive response / ammonium transport / basic amino acid transport / endoplasmic reticulum unfolded protein response / negative regulation of defense response / regulation of protein dephosphorylation / hyperosmotic salinity response / defense response to bacterium / negative regulation of programmed cell death / amino acid import / regulation of ion transport / regulation of multi-organism process / innate immune response / defense response to fungus / negative regulation of cellular defense response / response to other organism / maintenance of protein location in plasma membrane / trans-Golgi network / plasma membrane / cell plate / plasmodesma / SNARE complex / SNAP receptor activity / protein binding / protein membrane anchor
DAY	POPTR_0006s23140_1	AT5G18520	Cand7	unknown protein	831970	Lung seven transmembrane receptor family protein	Encodes a candidate G-protein Coupled Receptor that is involved in the regulation of root growth by bacterial N-acyl-homoserine lactones (AHLs) and plays a role in mediating interactions between plants and microbes.	response to molecule of bacterial origin / root morphogenesis / chloroplast
DAY	POPTR_0006s25290_1	AT2G25760	AT2G25760	protein kinase family protein	817118	Protein kinase family protein		nucleus / plasma membrane / kinase activity
DAY	POPTR_0006s28030_1	AT5G10840	EMP1	endomembrane protein 70, putative	830951	Endomembrane protein 70 protein family		N-terminal protein myristoylation / mitochondrion / endosome / vacuolar membrane / Golgi apparatus / trans-Golgi network / plant-type cell wall / integral component of membrane
DAY	POPTR_0006s28040_1	AT2G25060	ENODL14	plastocyanin-like domain-containing protein	817044	early nodulin-like protein 14		microtubule cytoskeleton organization / cytokinesis by cell plate formation / histone phosphorylation / extracellular region / plasma membrane / plasmodesma / anchored component of membrane / anchored component of plasma membrane / copper ion binding
DAY	POPTR_0006s04710_1	AT2G41640	GTFs61	transferase, transferring glycosyl groups	818762	Glycosyltransferase family 61 protein		response to chitin / extracellular region
DAY	POPTR_0006s11430_1	AT5G01020	AT5G01020	protein kinase family protein	831918	Protein kinase superfamily protein		RNA splicing, via endonucleolytic cleavage and ligation / methionine biosynthetic process / regulation of protein localization / plasma membrane / kinase activity
DAY	POPTR_0007s04070_1	AT1G53570	MAP3KA	MAP3KA; ATP binding / kinase/ protein kinase/ protein serine/threonine kinase	841792	mitogen-activated protein kinase kinase kinase 3	MEK kinase (MAP3Ka)	protein N-linked glycosylation / nucleus / kinase activity
DAY	POPTR_0007s01430_1	AT1G17950	MYB52	MYB52 (MYB DOMAIN PROTEIN 52); DNA binding / transcription factor	838374	myb domain protein 52	putative transcription factor: R2R3-MYB transcription family	regulation of transcription, DNA-templated / response to abscisic acid / regulation of secondary cell wall biogenesis / nucleus / DNA binding / DNA-binding transcription factor activity
DAY	POPTR_0008s20230_1	AT5G18900	AT5G18900	oxidoreductase, 2OG-Fe(II) oxygenase family protein	832008	2-oxoglutarate (2OG) and Fe(II)-dependent oxygenase superfamily protein		cell morphogenesis / cell growth / peptidyl-proline hydroxylation to 4-hydroxy-L-proline / Golgi vesicle transport / extracellular region / nucleus / cytoplasm / endoplasmic reticulum / Golgi apparatus / oxidoreductase activity, acting on paired donors, with incorporation or reduction of molecular oxygen, 2-oxoglutarate as one donor, and incorporation of one atom each of oxygen into both donors
DAY	POPTR_0008s04140_1	AT3G07990	SCPL27	SCPL27 (serine carboxypeptidase-like 27); serine-type carboxypeptidase	819990	serine carboxypeptidase-like 27		proteolysis / microtubule nucleation / extracellular region / serine-type carboxypeptidase activity
DAY	POPTR_0008s08790_1	AT1G69530	EXPA1	ATEXPA1 (ARABIDOPSIS THALIANA EXPANSIN A1)	843288	expansin A1	Member of Alpha-Expansin Gene Family. Naming convention from the Expansin Working Group (Kende et al, Plant Mol Bio). Involved in the formation of nematode-induced syncytia in roots of Arabidopsis thaliana.	syncytium formation / response to gibberellin / unidimensional cell growth / plant-type cell wall loosening / response to red light / regulation of stomatal movement / extracellular region / plant-type cell wall
DAY	POPTR_0008s10480_1	AT3G06650	ACLB-1	ACLB-1; ATP citrate synthase	819845	ATP-citrate lyase B-1	One of the two genes encoding subunit B of the trimeric enzyme ATP Citrate lyase	acetyl-CoA biosynthetic process / cytoplasm / cytosol / citrate lyase complex / membrane / ATP citrate synthase activity
DAY	POPTR_0008s12410_1	AT1G68190	BBX27	zinc finger (B-box type) family protein	843148	B-box zinc finger family protein		regulation of transcription, DNA-templated / nucleus / DNA-binding transcription factor activity / zinc ion binding
DAY	POPTR_0009s12790_1	AT4G34720	AVA-P1	AVA-P1; ATPase/ proton-transporting ATPase, rotational mechanism	829624	ATPase, F0/V0 complex, subunit C protein	vacuolar H+-pumping ATPase 16 kDa proteolipid (ava-p1)	glucose catabolic process / vacuole / chloroplast / ATPase activity / proton-transporting ATPase activity, rotational mechanism
DAY	POPTR_0009s01330_1	AT3G45040	EVN	phosphatidate cytidylyltransferase family protein	823639	phosphatidate cytidylyltransferase family protein	Encodes a putative dolichol kinase.	phospholipid biosynthetic process / salicylic acid biosynthetic process / salicylic acid mediated signaling pathway / response to chitin / endoplasmic reticulum unfolded protein response / negative regulation of defense response / innate immune response / membrane / dolichol kinase activity / phosphatidate cytidylyltransferase activity
DAY	POPTR_0009s01420_1	AT1G08090	NRT2:1	ATNRT2:1 (NITRATE TRANSPORTER 2:1); nitrate transmembrane transporter	837327	nitrate transporter 2:1	High-affinity nitrate transporter. Up-regulated by nitrate. Functions as a repressor of lateral root initiation independently of nitrate uptake.	response to nitrate / nitrate transport / lateral root development / plasma membrane / membrane / nitrate transmembrane transporter activity
DAY	POPTR_0009s01470_1	AT2G28000	CPN60A	CPN60A (CHAPERONIN-60ALPHA); ATP binding / protein binding	817344	chaperonin-60alpha	Encodes chaperonin-60 alpha, a molecular chaperone involved in Rubisco folding. Mutants display aberrant chloroplast and embryo development.	protein folding / chloroplast organization / embryo development ending in seed dormancy / iron-sulfur cluster assembly / plant ovule development / mitochondrion / chloroplast / chloroplast stroma / thylakoid / chloroplast envelope / membrane / cytosolic ribosome / apoplast
DAY	POPTR_0009s01990_1	AT5G60690	REV	REV (REVOLUTA); DNA binding / lipid binding / transcription factor	836190	Homeobox-leucine zipper family protein / lipid-binding START domain-containing protein	REVOLUTA regulates meristem initiation at lateral positions. a member of a small homeodomain-leucine zipper family. Has overlapping functions with PHAVOLUTA and PHABULOSA.	regulation of transcription, DNA-templated / cell adhesion / determination of bilateral symmetry / animal organ morphogenesis / polarity specification of adaxial/abaxial axis / radial pattern formation / leaf morphogenesis / meristem initiation / xylem and phloem pattern formation / primary shoot apical meristem specification / meristem maintenance / regulation of meristem growth / trichome morphogenesis / cell growth / cell differentiation / actin nucleation / regulation of cell differentiation / flower morphogenesis / negative regulation of biological process / developmental growth / root hair cell differentiation / cell wall organization / nucleus / DNA binding / DNA-binding transcription factor activity / lipid binding
DAY	POPTR_0009s02660_1	AT3G43810	CAM7	CAM7 (CALMODULIN 7); calcium ion binding	823492	calmodulin 7	EF hand domain protein encodes a calmodulin. Can functionally complement a yeast CaM mutant.	detection of calcium ion / acetyl-CoA metabolic process / response to mechanical stimulus / regulation of photomorphogenesis / calcium-mediated signaling / second-messenger-mediated signaling / cytoplasm / calcium ion binding / protein binding
DAY	POPTR_0009s06880_1	AT3G12610	DRT100	DRT100 (DNA-DAMAGE REPAIR/TOLERATION 100); nucleotide binding / protein binding	820441	Leucine-rich repeat (LRR) family protein	Plays role in DNA-damage repair/toleration. Partially complements RecA- phenotypes.	signal transduction / response to UV / UV protection / response to drug / plasma membrane / chloroplast / nucleotide binding
DAY	POPTR_0009s06900_1	AT3G52120	AT3G52120	SWAP (Suppressor-of-White-APricot)/surp domain-containing protein / D111/G-patch domain-containing protein	824376	SWAP (Suppressor-of-White-APricot)/surp domain-containing protein / D111/G-patch domain-containing protein		RNA processing / intracellular / nucleus / nucleic acid binding / RNA binding
DAY	POPTR_0009s07920_1	AT5G07150	AT5G07150	leucine-rich repeat family protein	830606	Leucine-rich repeat protein kinase family protein		plasma membrane
DAY	POPTR_0009s08800_1	AT4G08170	AT4G08170	inositol 1,3,4-trisphosphate 5/6-kinase family protein	826367	Inositol 1,3,4-trisphosphate 5/6-kinase family protein		response to wounding / response to fungus / jasmonic acid biosynthetic process / response to jasmonic acid / nucleus / cytoplasm / catalytic activity
DAY	POPTR_0009s12000_1	AT4G34530	CIB1	CIB1 (CRYPTOCHROME-INTERACTING BASIC-HELIX-LOOP-HELIX 1); DNA binding / transcription factor	829604	cryptochrome-interacting basic-helix-loop-helix 1	Encodes a transcription factor CIB1 (cryptochrome-interacting basic-helix-loop-helix). CIB1 interacts with CRY2 (cryptochrome 2) in a blue light-specific manner in yeast and Arabidopsis cells, and it acts together with additional CIB1-related proteins to promote CRY2-dependent floral initiation. CIB1 positively regulates FT expression.	transcription, DNA-templated / positive regulation of flower development / nucleus / DNA binding / DNA-binding transcription factor activity
FFD	POPTR_0001s36900_1	AT1G30330	ARF6	ARF6 (AUXIN RESPONSE FACTOR 6); transcription factor	839913	auxin response factor 6	Encodes a member of the auxin response factor family. Mediates auxin response via expression of auxin regulated genes. Acts redundantly with ARF8 to control stamen elongation and flower maturation. Expression of ARF6 is controlled by miR167.	regulation of transcription, DNA-templated / response to auxin / determination of bilateral symmetry / post-embryonic animal morphogenesis / animal organ morphogenesis / flower development / regulation of flower development / meristem initiation / xylem and phloem pattern formation / meristem maintenance / flower morphogenesis / plant ovule development / meristem development / negative regulation of biological process / nucleus / DNA-binding transcription factor activity / protein binding
FFD	POPTR_0001s45250_1	AT2G46770	NST1	EMB2301 (EMBRYO DEFECTIVE 2301); transcription activator/ transcription factor	819290	NAC (No Apical Meristem) domain transcriptional regulator superfamily protein	NAC transcription factor NST1. NST1 and NST2 are redundant in regulating secondary wall thickening in anther walls and siliques. NST1 promoter was detected in various tissues in which lignified secondary walls develop.	multicellular organism development / embryo development ending in seed dormancy / lignin biosynthetic process / plant-type secondary cell wall biogenesis / anther dehiscence / fruit dehiscence / positive regulation of transcription, DNA-templated / nucleus / DNA-binding transcription factor activity
FFD	POPTR_0010s19140_1	AT2G40320	TBL33	unknown protein	818625	TRICHOME BIREFRINGENCE-LIKE 33	Encodes a member of the TBL (TRICHOME BIREFRINGENCE-LIKE) gene family containing a plant-specific DUF231 (domain of unknown function) domain. TBL gene family has 46 members, two of which (TBR/AT5G06700 and TBL3/AT5G01360) have been shown to be involved in the synthesis and deposition of secondary wall cellulose, presumably by influencing the esterification state of pectic polymers. A nomenclature for this gene family has been proposed (Volker Bischoff & Wolf Scheible, 2010, personal communication).	biological_process / chloroplast
FFD	POPTR_0010s25700_1	AT4G31540	EXO70G1	ATEXO70G1 (exocyst subunit EXO70 family protein G1); protein binding	829281	exocyst subunit exo70 family protein G1	A member of EXO70 gene family, putative exocyst subunits, conserved in land plants. Arabidopsis thaliana contains 23 putative EXO70 genes, which can be classified into eight clusters on the phylogenetic tree.	vesicle docking involved in exocytosis / exocyst / cytoplasm / cytosol
FFD	POPTR_0010s25710_1	AT1G51630	MSR2	unknown protein	841588	O-fucosyltransferase family protein		biological_process / endosome / Golgi apparatus / trans-Golgi network / plant-type cell wall / transferase activity, transferring glycosyl groups
FFD	POPTR_0010s26100_1	AT3G54540	ABCF4	ATGCN4; transporter	824619	general control non-repressible 4	member of GCN subfamily	methylglyoxal catabolic process to D-lactate via S-lactoyl-glutathione / plasma membrane / transporter activity
FFD	POPTR_0013s15480_1	AT5G58300	AT5G58300	leucine-rich repeat transmembrane protein kinase, putative	835942	Leucine-rich repeat protein kinase family protein		protein phosphorylation / transmembrane receptor protein tyrosine kinase signaling pathway / regulation of meristem growth / plasma membrane / protein serine/threonine kinase activity / ATP binding / kinase activity
FFD	POPTR_0015s13830_1	AT5G51990	CBF4	CBF4 (C- REPEAT-BINDING FACTOR 4); DNA binding / transcription activator/ transcription factor	835274	C-repeat-binding factor 4	encodes a member of the DREB subfamily A-1 of ERF/AP2 transcription factor family (CBF4). The protein contains one AP2 domain. There are six members in this subfamily, including CBF1, CBF2, and CBF3. This gene is involved in response to drought stress and abscisic acid treatment, but not to low temperature.	regulation of transcription, DNA-templated / nucleus / DNA binding / DNA-binding transcription factor activity
FFD	POPTR_0015s14200_1	AT5G62200	AT5G62200	embryo-specific protein-related	836341	Embryo-specific protein 3, (ATS3)		biological_process / response to wounding / jasmonic acid biosynthetic process / vacuolar membrane / anchored component of membrane / molecular_function
FFD	POPTR_0017s12210_1	AT5G61430	NAC100	ANAC100 (ARABIDOPSIS NAC DOMAIN CONTAINING PROTEIN 100); transcription factor	836264	NAC domain containing protein 100		multicellular organism development / nucleus / DNA-binding transcription factor activity
FFD	POPTR_0017s06840_1	AT4G15210	BAM5	BAM5 (BETA-AMYLASE 5); beta-amylase	827185	beta-amylase 5	cytosolic beta-amylase expressed in rosette leaves and inducible by sugar. RAM1 mutants have reduced beta amylase in leaves and stems.	starch catabolic process / response to herbivore / cytoplasm / cytosol / chloroplast / beta-amylase activity
FFD	POPTR_0002s16750_1	AT2G46225	ABIL1	ABIL1 (Abi-1-like 1)	819230	ABI-1-like 1	Encodes a subunit of the WAVE complex. The WAVE complex is required for activation of ARP2/3 complex which functions in actin microfilament nucleation and branching. One of four ABI-like proteins.	trichome morphogenesis / actin nucleation / cytoplasm / SCAR complex / protein binding
FFD	POPTR_0002s20790_1	AT2G47750	GH3.9	GH3.9 (PUTATIVE INDOLE-3-ACETIC ACID-AMIDO SYNTHETASE GH3.9)	819387	putative indole-3-acetic acid-amido synthetase GH3.9	Encodes GH3.9, a member of the GH3 family auxin-responsive genes. gh3.9-1 mutants had greater primary root length, increased sensitivity to indole-3-acetic acid (IAA)-mediated root growth inhibition, but no obvious effects on apical dominance or leaf morphology.	response to auxin / cytoplasm / chloroplast envelope
FFD	POPTR_0021s00590_1	AT1G11790	ADT1	ADT1 (arogenate dehydratase 1); arogenate dehydratase/ prephenate dehydratase	837725	arogenate dehydratase 1	Encodes a plastid-localized arogenate dehydratase involved in phenylalanine biosynthesis. Not less than six genes encoding ADT were identified in the Arabidopsis genome: ADT1 [At1g11790]; ADT2 [At3g07630]; ADT3 [At2g27820]; ADT4 [At3g44720]; ADT5 [At5g22630]; and ADT6 [At1g08250].	L-phenylalanine biosynthetic process / vernalization response / anthocyanin accumulation in tissues in response to UV light / carpel development / chloroplast / prephenate dehydratase activity / arogenate dehydratase activity
FFD	POPTR_0003s13910_1	AT1G64380	AT1G64380	AP2 domain-containing transcription factor, putative	842745	Integrase-type DNA-binding superfamily protein	encodes a member of the DREB subfamily A-6 of ERF/AP2 transcription factor family. The protein contains one AP2 domain. There are 8 members in this subfamily including RAP2.4.	regulation of transcription, DNA-templated / response to chitin / proline transport / nucleus / DNA binding / DNA-binding transcription factor activity
FFD	POPTR_0005s00330_1	AT3G05910	AT3G05910	pectinacetylesterase, putative	819760	Pectinacetylesterase family protein		cell wall biogenesis / extracellular region
FFD	POPTR_0006s28030_1	AT5G10840	EMP1	endomembrane protein 70, putative	830951	Endomembrane protein 70 protein family		N-terminal protein myristoylation / mitochondrion / endosome / vacuolar membrane / Golgi apparatus / trans-Golgi network / plant-type cell wall / integral component of membrane
FFD	POPTR_0006s04710_1	AT2G41640	GTFs61	transferase, transferring glycosyl groups	818762	Glycosyltransferase family 61 protein		response to chitin / extracellular region
FFD	POPTR_0007s00280_1	AT3G59910	AT3G59910	unknown protein	825161	Ankyrin repeat family protein		biological_process / nucleus / molecular_function
FFD	POPTR_0007s01430_1	AT1G17950	MYB52	MYB52 (MYB DOMAIN PROTEIN 52); DNA binding / transcription factor	838374	myb domain protein 52	putative transcription factor: R2R3-MYB transcription family	regulation of transcription, DNA-templated / response to abscisic acid / regulation of secondary cell wall biogenesis / nucleus / DNA binding / DNA-binding transcription factor activity
FFD	POPTR_0008s09150_1	AT1G13950	ELF5A-1	ELF5A-1 (EUKARYOTIC ELONGATION FACTOR 5A-1); translation initiation factor	837955	eukaryotic elongation factor 5A-1	Encodes eukaryotic translation initiation factor 5A (EIF-5A).In mammalian cells it functions as a shuttle protein that translocates mRNA from the nucleus to cytoplasmic ribosomes. Overexpression results in an increase in both primary and secondary xylem formation. In RNAi suppressed lines, xylem formation is reduced.	translational initiation / xylem development / cytoplasm / translation initiation factor activity
FFD	POPTR_0009s01330_1	AT3G45040	EVN	phosphatidate cytidylyltransferase family protein	823639	phosphatidate cytidylyltransferase family protein	Encodes a putative dolichol kinase.	phospholipid biosynthetic process / salicylic acid biosynthetic process / salicylic acid mediated signaling pathway / response to chitin / endoplasmic reticulum unfolded protein response / negative regulation of defense response / innate immune response / membrane / dolichol kinase activity / phosphatidate cytidylyltransferase activity
FFD	POPTR_0009s01420_1	AT1G08090	NRT2:1	ATNRT2:1 (NITRATE TRANSPORTER 2:1); nitrate transmembrane transporter	837327	nitrate transporter 2:1	High-affinity nitrate transporter. Up-regulated by nitrate. Functions as a repressor of lateral root initiation independently of nitrate uptake.	response to nitrate / nitrate transport / lateral root development / plasma membrane / membrane / nitrate transmembrane transporter activity
MAT	POPTR_0001s36900_1	AT1G30330	ARF6	ARF6 (AUXIN RESPONSE FACTOR 6); transcription factor	839913	auxin response factor 6	Encodes a member of the auxin response factor family. Mediates auxin response via expression of auxin regulated genes. Acts redundantly with ARF8 to control stamen elongation and flower maturation. Expression of ARF6 is controlled by miR167.	regulation of transcription, DNA-templated / response to auxin / determination of bilateral symmetry / post-embryonic animal morphogenesis / animal organ morphogenesis / flower development / regulation of flower development / meristem initiation / xylem and phloem pattern formation / meristem maintenance / flower morphogenesis / plant ovule development / meristem development / negative regulation of biological process / nucleus / DNA-binding transcription factor activity / protein binding
MAT	POPTR_0001s45250_1	AT2G46770	NST1	EMB2301 (EMBRYO DEFECTIVE 2301); transcription activator/ transcription factor	819290	NAC (No Apical Meristem) domain transcriptional regulator superfamily protein	NAC transcription factor NST1. NST1 and NST2 are redundant in regulating secondary wall thickening in anther walls and siliques. NST1 promoter was detected in various tissues in which lignified secondary walls develop.	multicellular organism development / embryo development ending in seed dormancy / lignin biosynthetic process / plant-type secondary cell wall biogenesis / anther dehiscence / fruit dehiscence / positive regulation of transcription, DNA-templated / nucleus / DNA-binding transcription factor activity
MAT	POPTR_0010s10400_1	AT1G14310	AT1G14310	haloacid dehalogenase-like hydrolase family protein	837992	Haloacid dehalogenase-like hydrolase (HAD) superfamily protein		cellular_component / hydrolase activity
MAT	POPTR_0010s19140_1	AT2G40320	TBL33	unknown protein	818625	TRICHOME BIREFRINGENCE-LIKE 33	Encodes a member of the TBL (TRICHOME BIREFRINGENCE-LIKE) gene family containing a plant-specific DUF231 (domain of unknown function) domain. TBL gene family has 46 members, two of which (TBR/AT5G06700 and TBL3/AT5G01360) have been shown to be involved in the synthesis and deposition of secondary wall cellulose, presumably by influencing the esterification state of pectic polymers. A nomenclature for this gene family has been proposed (Volker Bischoff & Wolf Scheible, 2010, personal communication).	biological_process / chloroplast
MAT	POPTR_0010s22230_1	AT5G02810	PRR7	PRR7 (PSEUDO-RESPONSE REGULATOR 7); transcription regulator/ two-component response regulator	831793	pseudo-response regulator 7	PRR7 and PRR9 are partially redundant essential components of a temperature-sensitive circadian system. CCA1 and LHY had a positive effect on PRR7 expression levels. Acts as transcriptional repressor of CCA1 and LHY.	regulation of transcription, DNA-templated / circadian rhythm / response to temperature stimulus / response to red or far red light / red or far-red light signaling pathway / regulation of circadian rhythm / negative regulation of transcription, DNA-templated / long-day photoperiodism, flowering / nucleus / mitochondrion / phosphorelay response regulator activity / DNA binding
MAT	POPTR_0010s25710_1	AT1G51630	MSR2	unknown protein	841588	O-fucosyltransferase family protein		biological_process / endosome / Golgi apparatus / trans-Golgi network / plant-type cell wall / transferase activity, transferring glycosyl groups
MAT	POPTR_0010s26100_1	AT3G54540	ABCF4	ATGCN4; transporter	824619	general control non-repressible 4	member of GCN subfamily	methylglyoxal catabolic process to D-lactate via S-lactoyl-glutathione / plasma membrane / transporter activity
MAT	POPTR_0013s15480_1	AT5G58300	AT5G58300	leucine-rich repeat transmembrane protein kinase, putative	835942	Leucine-rich repeat protein kinase family protein		protein phosphorylation / transmembrane receptor protein tyrosine kinase signaling pathway / regulation of meristem growth / plasma membrane / protein serine/threonine kinase activity / ATP binding / kinase activity
MAT	POPTR_0143s00200_1	AT5G60770	NRT2.4	ATNRT2.4; nitrate transmembrane transporter	836198	nitrate transporter 2.4	member of High affinity nitrate transporter family	nitrate transport / cellular response to nitrate / plasma membrane / nitrate transmembrane transporter activity
MAT	POPTR_0015s13830_1	AT5G51990	CBF4	CBF4 (C- REPEAT-BINDING FACTOR 4); DNA binding / transcription activator/ transcription factor	835274	C-repeat-binding factor 4	encodes a member of the DREB subfamily A-1 of ERF/AP2 transcription factor family (CBF4). The protein contains one AP2 domain. There are six members in this subfamily, including CBF1, CBF2, and CBF3. This gene is involved in response to drought stress and abscisic acid treatment, but not to low temperature.	regulation of transcription, DNA-templated / nucleus / DNA binding / DNA-binding transcription factor activity
MAT	POPTR_0015s14200_1	AT5G62200	AT5G62200	embryo-specific protein-related	836341	Embryo-specific protein 3, (ATS3)		biological_process / response to wounding / jasmonic acid biosynthetic process / vacuolar membrane / anchored component of membrane / molecular_function
MAT	POPTR_0015s00440_1	AT5G24470	PRR5	APRR5 (ARABIDOPSIS PSEUDO-RESPONSE REGULATOR 5); transcription regulator/ two-component response regulator	832518	two-component response regulator-like protein	Encodes a pseudo-response regulator whose mutation affects various circadian-associated biological events such as flowering time in the long-day photoperiod conditions, red light sensitivity of seedlings during early photomorphogenesis, and the period of free-running rhythms of certain clock-controlled genes including CCA1 and APRR1/TOC1 in constant white light. Acts as transcriptional repressor of CCA1 and LHY.	starch metabolic process / regulation of transcription, DNA-templated / circadian rhythm / response to red or far red light / photomorphogenesis / response to red light / response to far red light / regulation of circadian rhythm / negative regulation of transcription, DNA-templated / long-day photoperiodism, flowering / import into nucleus / nucleus / phosphorelay response regulator activity / DNA binding
MAT	POPTR_0015s01140_1	AT4G27740	AT4G27740	unknown protein	828888	Yippee family putative zinc-binding protein		biological_process / nucleus / molecular_function
MAT	POPTR_0015s01160_1	AT4G24060	AT4G24060	Dof-type zinc finger domain-containing protein	828506	Dof-type zinc finger DNA-binding family protein		regulation of transcription, DNA-templated / nucleus / DNA binding / DNA-binding transcription factor activity
MAT	POPTR_0017s12210_1	AT5G61430	NAC100	ANAC100 (ARABIDOPSIS NAC DOMAIN CONTAINING PROTEIN 100); transcription factor	836264	NAC domain containing protein 100		multicellular organism development / nucleus / DNA-binding transcription factor activity
MAT	POPTR_0017s12230_1	AT3G01140	MYB106	MYB106 (myb domain protein 106); DNA binding / transcription factor	821209	myb domain protein 106	Encodes a MIXTA-like MYB gene NOECK (NOK). Loss of function mutations show an increased number of branchpoints in leaf trichomes suggesting a role in negative regulation of trichome branching.	regulation of transcription, DNA-templated / trichome branching / specification of floral organ identity / carpel development / meristem development / nucleus / DNA binding / DNA-binding transcription factor activity
MAT	POPTR_0017s06840_1	AT4G15210	BAM5	BAM5 (BETA-AMYLASE 5); beta-amylase	827185	beta-amylase 5	cytosolic beta-amylase expressed in rosette leaves and inducible by sugar. RAM1 mutants have reduced beta amylase in leaves and stems.	starch catabolic process / response to herbivore / cytoplasm / cytosol / chloroplast / beta-amylase activity
MAT	POPTR_0018s01200_1	AT4G32551	LUG	LUG (LEUNIG); protein binding / protein heterodimerization/ transcription repressor	829390	transcriptional corepressor LEUNIG	LEUNIG regulates floral organ identity,gynoecium and ovule development. Negatively regulates AGAMOUS . Encodes a glutamine-rich protein with seven WD repeats similar to transcriptional corepressors.	DNA methylation / chromatin silencing / methylation-dependent chromatin silencing / cell adhesion / cell-cell signaling / virus induced gene silencing / determination of bilateral symmetry / post-embryonic animal morphogenesis / animal organ morphogenesis / flower development / regulation of flower development / xylem and phloem pattern formation / trichome morphogenesis / production of ta-siRNAs involved in RNA interference / RNA interference / covalent chromatin modification / gene silencing by RNA / production of miRNAs involved in gene silencing by miRNA / actin nucleation / negative regulation of transcription, DNA-templated / flower morphogenesis / plant ovule development / meristem development / negative regulation of biological process / root hair cell differentiation / cell wall organization / mucilage extrusion from seed coat / nucleus / cytoplasm / protein binding / protein heterodimerization activity
MAT	POPTR_0002s16750_1	AT2G46225	ABIL1	ABIL1 (Abi-1-like 1)	819230	ABI-1-like 1	Encodes a subunit of the WAVE complex. The WAVE complex is required for activation of ARP2/3 complex which functions in actin microfilament nucleation and branching. One of four ABI-like proteins.	trichome morphogenesis / actin nucleation / cytoplasm / SCAR complex / protein binding
MAT	POPTR_0002s20790_1	AT2G47750	GH3.9	GH3.9 (PUTATIVE INDOLE-3-ACETIC ACID-AMIDO SYNTHETASE GH3.9)	819387	putative indole-3-acetic acid-amido synthetase GH3.9	Encodes GH3.9, a member of the GH3 family auxin-responsive genes. gh3.9-1 mutants had greater primary root length, increased sensitivity to indole-3-acetic acid (IAA)-mediated root growth inhibition, but no obvious effects on apical dominance or leaf morphology.	response to auxin / cytoplasm / chloroplast envelope
MAT	POPTR_0003s13910_1	AT1G64380	AT1G64380	AP2 domain-containing transcription factor, putative	842745	Integrase-type DNA-binding superfamily protein	encodes a member of the DREB subfamily A-6 of ERF/AP2 transcription factor family. The protein contains one AP2 domain. There are 8 members in this subfamily including RAP2.4.	regulation of transcription, DNA-templated / response to chitin / proline transport / nucleus / DNA binding / DNA-binding transcription factor activity
MAT	POPTR_0005s00330_1	AT3G05910	AT3G05910	pectinacetylesterase, putative	819760	Pectinacetylesterase family protein		cell wall biogenesis / extracellular region
MAT	POPTR_0006s03720_1	AT5G06950	AHBP-1B	AHBP-1B; DNA binding / transcription activator/ transcription factor/ transcription repressor	830586	bZIP transcription factor family protein	Transcription factor of the B-ZIP family that has high affinity for C-box motifs. Interacts with NPR1 and may regulate PR gene expression. Phosphorylated by a CK2-like protein in vitro. Phosphorylation is enhanced by salicylic acid treatment.	sister chromatid cohesion / response to xenobiotic stimulus / response to bacterium / systemic acquired resistance, salicylic acid mediated signaling pathway / endoplasmic reticulum unfolded protein response / chromatin silencing by small RNA / meiotic chromosome segregation / negative regulation of transcription, DNA-templated / positive regulation of transcription, DNA-templated / positive regulation of cellular process / nucleus / cytoplasm / DNA binding / DNA-binding transcription factor activity / protein binding
MAT	POPTR_0006s28030_1	AT5G10840	EMP1	endomembrane protein 70, putative	830951	Endomembrane protein 70 protein family		N-terminal protein myristoylation / mitochondrion / endosome / vacuolar membrane / Golgi apparatus / trans-Golgi network / plant-type cell wall / integral component of membrane
MAT	POPTR_0006s28040_1	AT2G25060	ENODL14	plastocyanin-like domain-containing protein	817044	early nodulin-like protein 14		microtubule cytoskeleton organization / cytokinesis by cell plate formation / histone phosphorylation / extracellular region / plasma membrane / plasmodesma / anchored component of membrane / anchored component of plasma membrane / copper ion binding
MAT	POPTR_0006s04710_1	AT2G41640	GTFs61	transferase, transferring glycosyl groups	818762	Glycosyltransferase family 61 protein		response to chitin / extracellular region
MAT	POPTR_0006s08720_1	AT5G02230	AT5G02230	haloacid dehalogenase-like hydrolase family protein	831784	Haloacid dehalogenase-like hydrolase (HAD) superfamily protein		hydrolase activity
MAT	POPTR_0007s00280_1	AT3G59910	AT3G59910	unknown protein	825161	Ankyrin repeat family protein		biological_process / nucleus / molecular_function
MAT	POPTR_0007s01430_1	AT1G17950	MYB52	MYB52 (MYB DOMAIN PROTEIN 52); DNA binding / transcription factor	838374	myb domain protein 52	putative transcription factor: R2R3-MYB transcription family	regulation of transcription, DNA-templated / response to abscisic acid / regulation of secondary cell wall biogenesis / nucleus / DNA binding / DNA-binding transcription factor activity
MAT	POPTR_0008s10480_1	AT3G06650	ACLB-1	ACLB-1; ATP citrate synthase	819845	ATP-citrate lyase B-1	One of the two genes encoding subunit B of the trimeric enzyme ATP Citrate lyase	acetyl-CoA biosynthetic process / cytoplasm / cytosol / citrate lyase complex / membrane / ATP citrate synthase activity
MAT	POPTR_0008s01410_1	AT5G04885	AT5G04885	glycosyl hydrolase family 3 protein	830368	Glycosyl hydrolase family protein		carbohydrate metabolic process / extracellular region / plasma membrane / anchored component of membrane / hydrolase activity, hydrolyzing O-glycosyl compounds
MAT	POPTR_0008s14030_1	AT2G01980	SOS1	SOS1 (SALT OVERLY SENSITIVE 1); sodium:hydrogen antiporter	814729	sodium proton exchanger, putative (NHX7) (SOS1)	Encodes a plasma membrane-localized Na+/H+ antiporter SOS1. Functions in the extrusion of toxic Na+ from cells and is essential for plant salt tolerance. Has 12 predicted transmembrane domains in the N-terminal region and a long cytoplasmic tail of approx. 700 aa at the C-terminal side. SOS1 interacts through its predicted cytoplasmic tail with RCD1, a regulator of oxidative-stress responses, suggesting that SOS1 might function in oxidative-stress tolerance.	response to reactive oxygen species / sodium ion transport / calcium ion transport / lipid transport / intra-Golgi vesicle-mediated transport / response to oxidative stress / response to salt stress / lithium ion transport / protein import into peroxisome matrix / response to hydrogen peroxide / regulation of reactive oxygen species metabolic process / plasma membrane / chloroplast envelope / protein binding / sodium:proton antiporter activity
MAT	POPTR_0009s12790_1	AT4G34720	AVA-P1	AVA-P1; ATPase/ proton-transporting ATPase, rotational mechanism	829624	ATPase, F0/V0 complex, subunit C protein	vacuolar H+-pumping ATPase 16 kDa proteolipid (ava-p1)	glucose catabolic process / vacuole / chloroplast / ATPase activity / proton-transporting ATPase activity, rotational mechanism
MAT	POPTR_0009s01330_1	AT3G45040	EVN	phosphatidate cytidylyltransferase family protein	823639	phosphatidate cytidylyltransferase family protein	Encodes a putative dolichol kinase.	phospholipid biosynthetic process / salicylic acid biosynthetic process / salicylic acid mediated signaling pathway / response to chitin / endoplasmic reticulum unfolded protein response / negative regulation of defense response / innate immune response / membrane / dolichol kinase activity / phosphatidate cytidylyltransferase activity
MAT	POPTR_0009s01420_1	AT1G08090	NRT2:1	ATNRT2:1 (NITRATE TRANSPORTER 2:1); nitrate transmembrane transporter	837327	nitrate transporter 2:1	High-affinity nitrate transporter. Up-regulated by nitrate. Functions as a repressor of lateral root initiation independently of nitrate uptake.	response to nitrate / nitrate transport / lateral root development / plasma membrane / membrane / nitrate transmembrane transporter activity
MAT	POPTR_0009s01990_1	AT5G60690	REV	REV (REVOLUTA); DNA binding / lipid binding / transcription factor	836190	Homeobox-leucine zipper family protein / lipid-binding START domain-containing protein	REVOLUTA regulates meristem initiation at lateral positions. a member of a small homeodomain-leucine zipper family. Has overlapping functions with PHAVOLUTA and PHABULOSA.	regulation of transcription, DNA-templated / cell adhesion / determination of bilateral symmetry / animal organ morphogenesis / polarity specification of adaxial/abaxial axis / radial pattern formation / leaf morphogenesis / meristem initiation / xylem and phloem pattern formation / primary shoot apical meristem specification / meristem maintenance / regulation of meristem growth / trichome morphogenesis / cell growth / cell differentiation / actin nucleation / regulation of cell differentiation / flower morphogenesis / negative regulation of biological process / developmental growth / root hair cell differentiation / cell wall organization / nucleus / DNA binding / DNA-binding transcription factor activity / lipid binding
MWMT	POPTR_0001s36900_1	AT1G30330	ARF6	ARF6 (AUXIN RESPONSE FACTOR 6); transcription factor	839913	auxin response factor 6	Encodes a member of the auxin response factor family. Mediates auxin response via expression of auxin regulated genes. Acts redundantly with ARF8 to control stamen elongation and flower maturation. Expression of ARF6 is controlled by miR167.	regulation of transcription, DNA-templated / response to auxin / determination of bilateral symmetry / post-embryonic animal morphogenesis / animal organ morphogenesis / flower development / regulation of flower development / meristem initiation / xylem and phloem pattern formation / meristem maintenance / flower morphogenesis / plant ovule development / meristem development / negative regulation of biological process / nucleus / DNA-binding transcription factor activity / protein binding
MWMT	POPTR_0010s22230_1	AT5G02810	PRR7	PRR7 (PSEUDO-RESPONSE REGULATOR 7); transcription regulator/ two-component response regulator	831793	pseudo-response regulator 7	PRR7 and PRR9 are partially redundant essential components of a temperature-sensitive circadian system. CCA1 and LHY had a positive effect on PRR7 expression levels. Acts as transcriptional repressor of CCA1 and LHY.	regulation of transcription, DNA-templated / circadian rhythm / response to temperature stimulus / response to red or far red light / red or far-red light signaling pathway / regulation of circadian rhythm / negative regulation of transcription, DNA-templated / long-day photoperiodism, flowering / nucleus / mitochondrion / phosphorelay response regulator activity / DNA binding
MWMT	POPTR_0013s15480_1	AT5G58300	AT5G58300	leucine-rich repeat transmembrane protein kinase, putative	835942	Leucine-rich repeat protein kinase family protein		protein phosphorylation / transmembrane receptor protein tyrosine kinase signaling pathway / regulation of meristem growth / plasma membrane / protein serine/threonine kinase activity / ATP binding / kinase activity
MWMT	POPTR_0014s09010_1	AT2G46300	AT2G46300	unknown protein	819238	Late embryogenesis abundant (LEA) hydroxyproline-rich glycoprotein family		biological_process / molecular_function
MWMT	POPTR_0002s16750_1	AT2G46225	ABIL1	ABIL1 (Abi-1-like 1)	819230	ABI-1-like 1	Encodes a subunit of the WAVE complex. The WAVE complex is required for activation of ARP2/3 complex which functions in actin microfilament nucleation and branching. One of four ABI-like proteins.	trichome morphogenesis / actin nucleation / cytoplasm / SCAR complex / protein binding
MWMT	POPTR_0002s11250_1	AT1G50010	TUA2	TUA2; structural constituent of cytoskeleton	841425	tubulin alpha-2 chain	Encodes alpha-2,4 tubulin. TUA2 and TUA4 encode identical proteins.	microtubule-based process / response to salt stress / cell wall / cytoplasm / cytosol / membrane / tubulin complex / structural constituent of cytoskeleton
MWMT	POPTR_0003s13910_1	AT1G64380	AT1G64380	AP2 domain-containing transcription factor, putative	842745	Integrase-type DNA-binding superfamily protein	encodes a member of the DREB subfamily A-6 of ERF/AP2 transcription factor family. The protein contains one AP2 domain. There are 8 members in this subfamily including RAP2.4.	regulation of transcription, DNA-templated / response to chitin / proline transport / nucleus / DNA binding / DNA-binding transcription factor activity
MWMT	POPTR_0004s03890_1	AT1G61065	AT1G61065	unknown protein	842398	1,3-beta-glucan synthase component (DUF1218)		biological_process / extracellular region / molecular_function
MAP	POPTR_0001s17370_1	AT3G15640	AT3G15640	cytochrome c oxidase family protein	820806	Rubredoxin-like superfamily protein		glucose catabolic process / mitochondrion / mitochondrial envelope / chloroplast thylakoid membrane / cytochrome-c oxidase activity / zinc ion binding / metal ion binding / cobalt ion binding
MAP	POPTR_0010s25700_1	AT4G31540	EXO70G1	ATEXO70G1 (exocyst subunit EXO70 family protein G1); protein binding	829281	exocyst subunit exo70 family protein G1	A member of EXO70 gene family, putative exocyst subunits, conserved in land plants. Arabidopsis thaliana contains 23 putative EXO70 genes, which can be classified into eight clusters on the phylogenetic tree.	vesicle docking involved in exocytosis / exocyst / cytoplasm / cytosol
MAP	POPTR_0010s25710_1	AT1G51630	MSR2	unknown protein	841588	O-fucosyltransferase family protein		biological_process / endosome / Golgi apparatus / trans-Golgi network / plant-type cell wall / transferase activity, transferring glycosyl groups
MAP	POPTR_0010s26100_1	AT3G54540	ABCF4	ATGCN4; transporter	824619	general control non-repressible 4	member of GCN subfamily	methylglyoxal catabolic process to D-lactate via S-lactoyl-glutathione / plasma membrane / transporter activity
MAP	POPTR_0014s16830_1	AT2G04240	XERICO	XERICO; protein binding / zinc ion binding	814962	RING/U-box superfamily protein	Encodes a small protein with an N-terminal trans-membrane domain and a RING-H2 zinc finger motif located at the C-terminus. Gene expression is induced by salt and osmotic stress. Transcrips levels are induced by DELLA proteins and repressed by gibberellic acid. Involved in ABA metabolism.	response to osmotic stress / response to salt stress / abscisic acid metabolic process / response to gibberellin / response to chitin / protein binding / zinc ion binding
MAP	POPTR_0015s13830_1	AT5G51990	CBF4	CBF4 (C- REPEAT-BINDING FACTOR 4); DNA binding / transcription activator/ transcription factor	835274	C-repeat-binding factor 4	encodes a member of the DREB subfamily A-1 of ERF/AP2 transcription factor family (CBF4). The protein contains one AP2 domain. There are six members in this subfamily, including CBF1, CBF2, and CBF3. This gene is involved in response to drought stress and abscisic acid treatment, but not to low temperature.	regulation of transcription, DNA-templated / nucleus / DNA binding / DNA-binding transcription factor activity
MAP	POPTR_0017s12210_1	AT5G61430	NAC100	ANAC100 (ARABIDOPSIS NAC DOMAIN CONTAINING PROTEIN 100); transcription factor	836264	NAC domain containing protein 100		multicellular organism development / nucleus / DNA-binding transcription factor activity
MAP	POPTR_0017s06840_1	AT4G15210	BAM5	BAM5 (BETA-AMYLASE 5); beta-amylase	827185	beta-amylase 5	cytosolic beta-amylase expressed in rosette leaves and inducible by sugar. RAM1 mutants have reduced beta amylase in leaves and stems.	starch catabolic process / response to herbivore / cytoplasm / cytosol / chloroplast / beta-amylase activity
MAP	POPTR_0017s00870_1	AT4G11260	SGT1B	SGT1B; protein binding	826728	phosphatase-like protein	Functions in plant disease resistance signaling, SCF(TIR1) mediated degradation of Aux/IAA proteins and HSP90 mediated degradation of R resistance proteins. AtSGT1a and AtSGT1b are functionally redundant in the resistance to pathogenes. AtSGT1b was more highly expressed than AtSGT1. The N-terminal TPR domain of AtSGT1a reduces the steady-state level of Arabidopsis SGT1 proteins whereas the same domain from AtSGT1b enhances SGT1 accumulation. The TPR domain is dispensable for SGT1 resistance.	MAPK cascade / ubiquitin-dependent protein catabolic process / protein targeting to membrane / response to heat / detection of biotic stimulus / salicylic acid biosynthetic process / auxin-activated signaling pathway / embryo development ending in seed dormancy / photorespiration / systemic acquired resistance, salicylic acid mediated signaling pathway / salicylic acid mediated signaling pathway / jasmonic acid mediated signaling pathway / negative regulation of seed germination / response to chitin / regulation of hydrogen peroxide metabolic process / regulation of plant-type hypersensitive response / protein catabolic process / negative regulation of defense response / defense response to bacterium / negative regulation of programmed cell death / regulation of multi-organism process / defense response to fungus / response to other organism / response to misfolded protein / proteasome core complex assembly / regulation of defense response to fungus, incompatible interaction / nucleus / cytoplasm / cytosol / SCF ubiquitin ligase complex / protein binding
MAP	POPTR_0002s20790_1	AT2G47750	GH3.9	GH3.9 (PUTATIVE INDOLE-3-ACETIC ACID-AMIDO SYNTHETASE GH3.9)	819387	putative indole-3-acetic acid-amido synthetase GH3.9	Encodes GH3.9, a member of the GH3 family auxin-responsive genes. gh3.9-1 mutants had greater primary root length, increased sensitivity to indole-3-acetic acid (IAA)-mediated root growth inhibition, but no obvious effects on apical dominance or leaf morphology.	response to auxin / cytoplasm / chloroplast envelope
MAP	POPTR_0021s00590_1	AT1G11790	ADT1	ADT1 (arogenate dehydratase 1); arogenate dehydratase/ prephenate dehydratase	837725	arogenate dehydratase 1	Encodes a plastid-localized arogenate dehydratase involved in phenylalanine biosynthesis. Not less than six genes encoding ADT were identified in the Arabidopsis genome: ADT1 [At1g11790]; ADT2 [At3g07630]; ADT3 [At2g27820]; ADT4 [At3g44720]; ADT5 [At5g22630]; and ADT6 [At1g08250].	L-phenylalanine biosynthetic process / vernalization response / anthocyanin accumulation in tissues in response to UV light / carpel development / chloroplast / prephenate dehydratase activity / arogenate dehydratase activity
MAP	POPTR_0005s00330_1	AT3G05910	AT3G05910	pectinacetylesterase, putative	819760	Pectinacetylesterase family protein		cell wall biogenesis / extracellular region
MAP	POPTR_0007s04240_1	AT5G63980	SAL1	SAL1; 3\'(2\'),5\'-bisphosphate nucleotidase/ inositol or phosphatidylinositol phosphatase	836519	SAL1 phosphatase-like protein	Encodes a bifunctional protein that has 3'(2'),5'-bisphosphate nucleotidase and inositol polyphosphate 1-phosphatase activities and rescues sulfur assimilation mutants in yeast. It is involved in the response to cold, drought (negative regulator of drought tolerance), and ABA. Mutants in this gene exhibit enhanced induction of stress genes in response to cold, ABA, salt and dehydration due to higher accumulation of the second messenger, inositol (1,4,5)- triphosphate (IP(3)). Involved in degradation of small mRNAs. Mutants also affect the accumulation of miRNA target cleavage products. Regulates light-dependent repression of hypocotyl elongation and flowering time via its 3'(2'),5'-bisphosphate nucleotidase activity.	RNA catabolic process / sulfur compound metabolic process / response to cold / response to water deprivation / response to light stimulus / response to salt stress / abscisic acid-activated signaling pathway / embryo development ending in seed dormancy / negative regulation of signal transduction / thylakoid membrane organization / vegetative to reproductive phase transition of meristem / miRNA catabolic process / iron-sulfur cluster assembly / second-messenger-mediated signaling / response to cation stress / negative regulation of transcription, DNA-templated / phosphatidylinositol-mediated signaling / plant ovule development / photoperiodism, flowering / response to freezing / positive regulation of unidimensional cell growth / regulation of jasmonic acid biosynthetic process / nucleus / cytoplasm / mitochondrion / cytosol / chloroplast / chloroplast stroma / inositol-1,4-bisphosphate 1-phosphatase activity / 3'(2'),5'-bisphosphate nucleotidase activity
MAP	POPTR_0009s02070_1	AT1G07890	APX1	APX1 (ascorbate peroxidase 1); L-ascorbate peroxidase	837304	ascorbate peroxidase 1	Encodes a cytosolic ascorbate peroxidase APX1. Ascorbate peroxidases are enzymes that scavenge hydrogen peroxide in plant cells. Eight types of APX have been described for Arabidopsis: three cytosolic (APX1, APX2, APX6), two chloroplastic types (stromal sAPX, thylakoid tAPX), and three microsomal (APX3, APX4, APX5) isoforms. At least part of the induction of heat shock proteins during light stress in Arabidopsis is mediated by H2O2 that is scavenged by APX1. Expression of the gene is downregulated in the presence of paraquat, an inducer of photoxidative stress.	response to reactive oxygen species / gluconeogenesis / glycolytic process / protein folding / N-terminal protein myristoylation / ubiquitin-dependent protein catabolic process / polyamine catabolic process / water transport / hyperosmotic response / Golgi organization / response to temperature stimulus / response to heat / response to high light intensity / response to salt stress / phenylpropanoid metabolic process / response to cytokinin / embryo development ending in seed dormancy / photorespiration / response to endoplasmic reticulum stress / cellular modified amino acid biosynthetic process / response to hydrogen peroxide / hydrogen peroxide catabolic process / response to cadmium ion / response to misfolded protein / proteasome core complex assembly / cell wall / cytoplasm / Golgi apparatus / cytosol / plasma membrane / plasmodesma / chloroplast / chloroplast stroma / L-ascorbate peroxidase activity
MAP	POPTR_0009s07910_1	AT3G51770	ETO1	ETO1 (ETHYLENE OVERPRODUCER 1); protein binding, bridging	824340	tetratricopeptide repeat (TPR)-containing protein	Encodes a negative regulator of 1-aminocyclopropane-1-carboxylic acid synthase5(ACS5), which catalyze the rate-limiting step in ethylene biosynthesis. ETO1 directly interacts with ACS5 and inhibits its enzyme activity and targets it for degradation via proteasome-dependent pathway. It also interacts with CUL3 (a component of ubiquitin ligase complexes). eto1 (and eto3) mutations elevate ethylene biosynthesis by affecting the posttranscriptional regulation of ACS	protein N-linked glycosylation / ethylene biosynthetic process / hormone-mediated signaling pathway / sugar mediated signaling pathway / regulation of ethylene biosynthetic process / cellular response to phosphate starvation / stem cell division / proteasome-mediated ubiquitin-dependent protein catabolic process / cotyledon development / regulation of post-embryonic root development / nucleus / protein binding, bridging
MSP	POPTR_0001s17370_1	AT3G15640	AT3G15640	cytochrome c oxidase family protein	820806	Rubredoxin-like superfamily protein		glucose catabolic process / mitochondrion / mitochondrial envelope / chloroplast thylakoid membrane / cytochrome-c oxidase activity / zinc ion binding / metal ion binding / cobalt ion binding
AHM	POPTR_0001s45250_1	AT2G46770	NST1	EMB2301 (EMBRYO DEFECTIVE 2301); transcription activator/ transcription factor	819290	NAC (No Apical Meristem) domain transcriptional regulator superfamily protein	NAC transcription factor NST1. NST1 and NST2 are redundant in regulating secondary wall thickening in anther walls and siliques. NST1 promoter was detected in various tissues in which lignified secondary walls develop.	multicellular organism development / embryo development ending in seed dormancy / lignin biosynthetic process / plant-type secondary cell wall biogenesis / anther dehiscence / fruit dehiscence / positive regulation of transcription, DNA-templated / nucleus / DNA-binding transcription factor activity
AHM	POPTR_0006s11870_1	AT3G10040	HRA1	candidates based on expression patterns	820165	sequence-specific DNA binding transcription factor	Encodes HRA1 (HYPOXIA RESPONSE ATTENUATOR1), a low oxygen-inducible transcription factor.	response to hypoxia / regulation of transcription, DNA-templated / determination of bilateral symmetry / systemic acquired resistance, salicylic acid mediated signaling pathway / polarity specification of adaxial/abaxial axis / meristem initiation / regulation of meristem growth / regulation of hydrogen peroxide metabolic process / plasma membrane / DNA-binding transcription factor activity
AHM	POPTR_0010s25700_1	AT4G31540	EXO70G1	ATEXO70G1 (exocyst subunit EXO70 family protein G1); protein binding	829281	exocyst subunit exo70 family protein G1	A member of EXO70 gene family, putative exocyst subunits, conserved in land plants. Arabidopsis thaliana contains 23 putative EXO70 genes, which can be classified into eight clusters on the phylogenetic tree.	vesicle docking involved in exocytosis / exocyst / cytoplasm / cytosol
AHM	POPTR_0010s25710_1	AT1G51630	MSR2	unknown protein	841588	O-fucosyltransferase family protein		biological_process / endosome / Golgi apparatus / trans-Golgi network / plant-type cell wall / transferase activity, transferring glycosyl groups
AHM	POPTR_0010s26100_1	AT3G54540	ABCF4	ATGCN4; transporter	824619	general control non-repressible 4	member of GCN subfamily	methylglyoxal catabolic process to D-lactate via S-lactoyl-glutathione / plasma membrane / transporter activity
AHM	POPTR_0011s02000_1	AT1G12000	AT1G12000	pyrophosphate--fructose-6-phosphate 1-phosphotransferase beta subunit, putative / pyrophosphate-dependent 6-phosphofructose-1-kinase, putative	837752	Phosphofructokinase family protein		acetyl-CoA metabolic process / acetyl-CoA biosynthetic process / glycolytic process / chromatin silencing / response to cytokinin / photosynthesis / response to cadmium ion / histone H3-K9 methylation / cell wall / cytoplasm / cytosol / pyrophosphate-dependent phosphofructokinase complex, beta-subunit complex / membrane / diphosphate-fructose-6-phosphate 1-phosphotransferase activity
AHM	POPTR_0011s00620_1	AT4G16340	SPK1	SPK1 (SPIKE1); GTP binding / GTPase binding / guanyl-nucleotide exchange factor	827328	guanyl-nucleotide exchange factors;GTPase binding;GTP binding protein	Encodes SPIKE1 (SPK1), the lone DOCK family guanine nucleotide exchange factor (GEF) in Arabidopsis. SPK1 is a peripheral membrane protein that accumulates at, and promotes the formation of, a specialized domain of the endoplasmic reticulum (ER) termed the ER exit site (ERES). SPK1 promotes polarized growth and cell-cell adhesion in the leaf epidermis. Mutant has seedling lethal; cotyledon, leaf-shape, trichome defects.	microtubule cytoskeleton organization / cytokinesis by cell plate formation / acetyl-CoA metabolic process / microtubule nucleation / determination of bilateral symmetry / meristem initiation / meristem maintenance / regulation of meristem growth / trichome morphogenesis / sterol biosynthetic process / brassinosteroid biosynthetic process / vesicle-mediated transport / actin nucleation / nucleus / cytosol / plasma membrane / extrinsic component of membrane / endoplasmic reticulum exit site
AHM	POPTR_0014s16830_1	AT2G04240	XERICO	XERICO; protein binding / zinc ion binding	814962	RING/U-box superfamily protein	Encodes a small protein with an N-terminal trans-membrane domain and a RING-H2 zinc finger motif located at the C-terminus. Gene expression is induced by salt and osmotic stress. Transcrips levels are induced by DELLA proteins and repressed by gibberellic acid. Involved in ABA metabolism.	response to osmotic stress / response to salt stress / abscisic acid metabolic process / response to gibberellin / response to chitin / protein binding / zinc ion binding
AHM	POPTR_0015s13830_1	AT5G51990	CBF4	CBF4 (C- REPEAT-BINDING FACTOR 4); DNA binding / transcription activator/ transcription factor	835274	C-repeat-binding factor 4	encodes a member of the DREB subfamily A-1 of ERF/AP2 transcription factor family (CBF4). The protein contains one AP2 domain. There are six members in this subfamily, including CBF1, CBF2, and CBF3. This gene is involved in response to drought stress and abscisic acid treatment, but not to low temperature.	regulation of transcription, DNA-templated / nucleus / DNA binding / DNA-binding transcription factor activity
AHM	POPTR_0015s14600_1	AT4G22680	MYB85	MYB85 (myb domain protein 85); DNA binding / transcription activator/ transcription factor	828364	myb domain protein 85	Encodes a putative transcription factor (MYB85).	regulation of transcription, DNA-templated / positive regulation of transcription, DNA-templated / regulation of secondary cell wall biogenesis / nucleus / DNA binding / DNA-binding transcription factor activity
AHM	POPTR_0017s12210_1	AT5G61430	NAC100	ANAC100 (ARABIDOPSIS NAC DOMAIN CONTAINING PROTEIN 100); transcription factor	836264	NAC domain containing protein 100		multicellular organism development / nucleus / DNA-binding transcription factor activity
AHM	POPTR_0017s06840_1	AT4G15210	BAM5	BAM5 (BETA-AMYLASE 5); beta-amylase	827185	beta-amylase 5	cytosolic beta-amylase expressed in rosette leaves and inducible by sugar. RAM1 mutants have reduced beta amylase in leaves and stems.	starch catabolic process / response to herbivore / cytoplasm / cytosol / chloroplast / beta-amylase activity
AHM	POPTR_0017s07660_1	AT3G26040	AT3G26040	transferase family protein	822201	HXXXD-type acyl-transferase family protein		response to cytokinin / cytoplasm / transferase activity
AHM	POPTR_0002s20130_1	AT1G02730	CSLD5	ATCSLD5; 1,4-beta-D-xylan synthase/ cellulose synthase	839467	cellulose synthase-like D5	Encodes a gene similar to cellulose synthase. Knock-out mutant has reduced growth, reduced xylan level and reduced xylan synthase activity in stems.	microtubule cytoskeleton organization / polysaccharide biosynthetic process / double-strand break repair via homologous recombination / cytokinesis by cell plate formation / response to osmotic stress / response to water deprivation / response to salt stress / plant-type cell wall biogenesis / leaf morphogenesis / response to cyclopentenone / regulation of cell proliferation / cell wall biogenesis / shoot system development / Golgi apparatus / glucosyltransferase activity / mannan synthase activity
AHM	POPTR_0002s00580_1	AT2G33600	CRL2	cinnamoyl-CoA reductase family	817926	NAD(P)-binding Rossmann-fold superfamily protein	Encodes a protein with homology to members of the dihydroflavonol-4-reductase (DFR) superfamily. Its expression pattern suggests that AtCRL2 is involved in the synthesis and/or maintenance of vascular tissue.	lignin biosynthetic process / cinnamoyl-CoA reductase activity
AHM	POPTR_0004s23920_1	AT3G18990	VRN1	VRN1 (REDUCED VERNALIZATION RESPONSE 1); transcription repressor	821432	AP2/B3-like transcriptional factor family protein	Required for vernalization. Essential for the complete repression of FLC in vernalized plants. Required for the methylation of histone H3	regulation of flower development / vernalization response / nucleus / nucleoplasm / DNA binding
AHM	POPTR_0005s00330_1	AT3G05910	AT3G05910	pectinacetylesterase, putative	819760	Pectinacetylesterase family protein		cell wall biogenesis / extracellular region
AHM	POPTR_0007s04240_1	AT5G63980	SAL1	SAL1; 3\'(2\'),5\'-bisphosphate nucleotidase/ inositol or phosphatidylinositol phosphatase	836519	SAL1 phosphatase-like protein	Encodes a bifunctional protein that has 3'(2'),5'-bisphosphate nucleotidase and inositol polyphosphate 1-phosphatase activities and rescues sulfur assimilation mutants in yeast. It is involved in the response to cold, drought (negative regulator of drought tolerance), and ABA. Mutants in this gene exhibit enhanced induction of stress genes in response to cold, ABA, salt and dehydration due to higher accumulation of the second messenger, inositol (1,4,5)- triphosphate (IP(3)). Involved in degradation of small mRNAs. Mutants also affect the accumulation of miRNA target cleavage products. Regulates light-dependent repression of hypocotyl elongation and flowering time via its 3'(2'),5'-bisphosphate nucleotidase activity.	RNA catabolic process / sulfur compound metabolic process / response to cold / response to water deprivation / response to light stimulus / response to salt stress / abscisic acid-activated signaling pathway / embryo development ending in seed dormancy / negative regulation of signal transduction / thylakoid membrane organization / vegetative to reproductive phase transition of meristem / miRNA catabolic process / iron-sulfur cluster assembly / second-messenger-mediated signaling / response to cation stress / negative regulation of transcription, DNA-templated / phosphatidylinositol-mediated signaling / plant ovule development / photoperiodism, flowering / response to freezing / positive regulation of unidimensional cell growth / regulation of jasmonic acid biosynthetic process / nucleus / cytoplasm / mitochondrion / cytosol / chloroplast / chloroplast stroma / inositol-1,4-bisphosphate 1-phosphatase activity / 3'(2'),5'-bisphosphate nucleotidase activity
AHM	POPTR_0009s01630_1	AT2G28315	AT2G28315	unknown protein	817378	Nucleotide/sugar transporter family protein	Nucleotide/sugar transporter family protein	plasma membrane / membrane
SHM	POPTR_0010s19140_1	AT2G40320	TBL33	unknown protein	818625	TRICHOME BIREFRINGENCE-LIKE 33	Encodes a member of the TBL (TRICHOME BIREFRINGENCE-LIKE) gene family containing a plant-specific DUF231 (domain of unknown function) domain. TBL gene family has 46 members, two of which (TBR/AT5G06700 and TBL3/AT5G01360) have been shown to be involved in the synthesis and deposition of secondary wall cellulose, presumably by influencing the esterification state of pectic polymers. A nomenclature for this gene family has been proposed (Volker Bischoff & Wolf Scheible, 2010, personal communication).	biological_process / chloroplast
SHM	POPTR_0014s00850_1	AT5G65910	AT5G65910	BSD domain-containing protein	836720	BSD domain-containing protein		biological_process / nucleus / molecular_function
SHM	POPTR_0017s00870_1	AT4G11260	SGT1B	SGT1B; protein binding	826728	phosphatase-like protein	Functions in plant disease resistance signaling, SCF(TIR1) mediated degradation of Aux/IAA proteins and HSP90 mediated degradation of R resistance proteins. AtSGT1a and AtSGT1b are functionally redundant in the resistance to pathogenes. AtSGT1b was more highly expressed than AtSGT1. The N-terminal TPR domain of AtSGT1a reduces the steady-state level of Arabidopsis SGT1 proteins whereas the same domain from AtSGT1b enhances SGT1 accumulation. The TPR domain is dispensable for SGT1 resistance.	MAPK cascade / ubiquitin-dependent protein catabolic process / protein targeting to membrane / response to heat / detection of biotic stimulus / salicylic acid biosynthetic process / auxin-activated signaling pathway / embryo development ending in seed dormancy / photorespiration / systemic acquired resistance, salicylic acid mediated signaling pathway / salicylic acid mediated signaling pathway / jasmonic acid mediated signaling pathway / negative regulation of seed germination / response to chitin / regulation of hydrogen peroxide metabolic process / regulation of plant-type hypersensitive response / protein catabolic process / negative regulation of defense response / defense response to bacterium / negative regulation of programmed cell death / regulation of multi-organism process / defense response to fungus / response to other organism / response to misfolded protein / proteasome core complex assembly / regulation of defense response to fungus, incompatible interaction / nucleus / cytoplasm / cytosol / SCF ubiquitin ligase complex / protein binding
SHM	POPTR_0002s16750_1	AT2G46225	ABIL1	ABIL1 (Abi-1-like 1)	819230	ABI-1-like 1	Encodes a subunit of the WAVE complex. The WAVE complex is required for activation of ARP2/3 complex which functions in actin microfilament nucleation and branching. One of four ABI-like proteins.	trichome morphogenesis / actin nucleation / cytoplasm / SCAR complex / protein binding
SHM	POPTR_0008s19730_1	AT1G59940	ARR3	ARR3 (RESPONSE REGULATOR 3); transcription regulator/ two-component response regulator	842288	response regulator 3	Type A response regulator highly similar to bacterial two-component response regulators. Rapidly induced by cytokinin. Involved in red-light signaling. Acts redundantly with ARR3 in the control of circadian period in a cytokinin-independent manner.	phosphorelay signal transduction system / regulation of transcription, DNA-templated / circadian rhythm / response to cytokinin / cytokinin-activated signaling pathway / response to red light / red light signaling pathway / regulation of circadian rhythm / nucleus / cytoplasm / phosphorelay response regulator activity
SHM	POPTR_0009s02430_1	AT5G22380	NAC090	anac090 (Arabidopsis NAC domain containing protein 90); transcription factor	832299	NAC domain containing protein 90		multicellular organism development / nucleus / DNA-binding transcription factor activity
sClay	POPTR_0012s09310_1	AT4G24780	AT4G24780	pectate lyase family protein	828580	Pectin lyase-like superfamily protein		syncytium formation / extracellular region / membrane / lyase activity / pectate lyase activity
sClay	POPTR_0015s01140_1	AT4G27740	AT4G27740	unknown protein	828888	Yippee family putative zinc-binding protein		biological_process / nucleus / molecular_function
sClay	POPTR_0015s01160_1	AT4G24060	AT4G24060	Dof-type zinc finger domain-containing protein	828506	Dof-type zinc finger DNA-binding family protein		regulation of transcription, DNA-templated / nucleus / DNA binding / DNA-binding transcription factor activity
sClay	POPTR_0016s00880_1	AT4G16400	AT4G16400	unknown protein	827334	transmembrane protein		biological_process / cellular_component / molecular_function
sClay	POPTR_0017s12210_1	AT5G61430	NAC100	ANAC100 (ARABIDOPSIS NAC DOMAIN CONTAINING PROTEIN 100); transcription factor	836264	NAC domain containing protein 100		multicellular organism development / nucleus / DNA-binding transcription factor activity
sClay	POPTR_0017s12230_1	AT3G01140	MYB106	MYB106 (myb domain protein 106); DNA binding / transcription factor	821209	myb domain protein 106	Encodes a MIXTA-like MYB gene NOECK (NOK). Loss of function mutations show an increased number of branchpoints in leaf trichomes suggesting a role in negative regulation of trichome branching.	regulation of transcription, DNA-templated / trichome branching / specification of floral organ identity / carpel development / meristem development / nucleus / DNA binding / DNA-binding transcription factor activity
sClay	POPTR_0002s15590_1	AT3G61140	FUS6	FUS6 (FUSCA 6)	825286	COP9 signalosome complex subunit 1	Represses photomorphogenesis and induces skotomorphogenesis in the dark. Component of the nuclear-localized COP9 complex. Mutants display striking purple coloration due to anthocyanin accumulation in their cotyledons, first become defective during embryogenesis and exhibit limited seedling development.	reproduction / protein deneddylation / chromatin organization / hyperosmotic response / sister chromatid cohesion / reciprocal meiotic recombination / photomorphogenesis / response to absence of light / response to salt stress / embryo development ending in seed dormancy / seed germination / embryonic pattern specification / regulation of flower development / meristem structural organization / primary shoot apical meristem specification / trichome morphogenesis / seed dormancy process / sugar mediated signaling pathway / vegetative to reproductive phase transition of meristem / seed maturation / regulation of cell cycle process / positive regulation of organelle organization / protein ubiquitination / histone methylation / protein deubiquitination / lipid storage / regulation of chromosome organization / regulation of cell differentiation / positive regulation of transcription, DNA-templated / leaf development / cotyledon development / response to freezing / cell division / nucleus / cytosol / COP9 signalosome / protein binding
sClay	POPTR_0003s12820_1	AT4G23340	AT4G23340	oxidoreductase, 2OG-Fe(II) oxygenase family protein	828433	2-oxoglutarate (2OG) and Fe(II)-dependent oxygenase superfamily protein		metabolic process / cytoplasm / oxidoreductase activity
sClay	POPTR_0005s25740_1	AT4G31500	CYP83B1	CYP83B1 (CYTOCHROME P450 MONOOXYGENASE 83B1); oxidoreductase, acting on paired donors, with incorporation or reduction of molecular oxygen, NADH or NADPH as one donor, and incorporation of one atom of oxygen / oxygen binding	829277	cytochrome P450, family 83, subfamily B, polypeptide 1	Encodes an oxime-metabolizing enzyme in the biosynthetic pathway of glucosinolates. Is required for phytochrome signal transduction in red light. Mutation confers auxin overproduction.	sulfur amino acid metabolic process / tryptophan biosynthetic process / cellular amino acid metabolic process / glycine catabolic process / tryptophan catabolic process / unsaturated fatty acid biosynthetic process / oxidoreduction coenzyme metabolic process / vitamin metabolic process / cellular amino acid biosynthetic process / aromatic amino acid family metabolic process / lipoate metabolic process / coenzyme biosynthetic process / nucleotide metabolic process / shade avoidance / induced systemic resistance / indoleacetic acid biosynthetic process / jasmonic acid biosynthetic process / indole glucosinolate biosynthetic process / response to red light / isopentenyl diphosphate biosynthetic process, methylerythritol 4-phosphate pathway / secondary metabolic process / glucosinolate biosynthetic process / defense response to bacterium / sulfur compound biosynthetic process / adventitious root development / defense response by callose deposition in cell wall / mitochondrion / endoplasmic reticulum / plasma membrane / membrane / oxidoreductase activity, acting on paired donors, with incorporation or reduction of molecular oxygen, NAD(P)H as one donor, and incorporation of one atom of oxygen / oxygen binding
sClay	POPTR_0006s08720_1	AT5G02230	AT5G02230	haloacid dehalogenase-like hydrolase family protein	831784	Haloacid dehalogenase-like hydrolase (HAD) superfamily protein		hydrolase activity
sClay	POPTR_0007s01430_1	AT1G17950	MYB52	MYB52 (MYB DOMAIN PROTEIN 52); DNA binding / transcription factor	838374	myb domain protein 52	putative transcription factor: R2R3-MYB transcription family	regulation of transcription, DNA-templated / response to abscisic acid / regulation of secondary cell wall biogenesis / nucleus / DNA binding / DNA-binding transcription factor activity
sClay	POPTR_0008s10470_1	AT2G18790	PHYB	PHYB (PHYTOCHROME B); G-protein coupled photoreceptor/ protein histidine kinase/ red or far-red light photoreceptor/ signal transducer	816394	phytochrome B	Red/far-red photoreceptor involved in the regulation of de-etiolation. Exists in two inter-convertible forms: Pr and Pfr (active). Involved in the light-promotion of seed germination and in the shade avoidance response. Promotes seedling etiolation in both the presence and absence of phytochrome A. Overexpression results in etiolation under far-red light. Accumulates in the nucleus after exposure to far red light. The phosphorylation state of the Ser-86 residue of the phytochrome B molecule alters dark reversion of the molecule.	chromatin organization / regulation of transcription, DNA-templated / circadian rhythm / response to cold / gravitropism / phototropism / photomorphogenesis / entrainment of circadian clock / abscisic acid metabolic process / jasmonic acid mediated signaling pathway / red or far-red light signaling pathway / regulation of seed germination / transpiration / regulation of proton transport / red light signaling pathway / response to low fluence red light stimulus / response to far red light / stomatal complex development / circadian regulation of calcium ion oscillation / photosynthesis / regulation of defense response / response to arsenic-containing substance / protein autophosphorylation / nucleus / cytosol / plasma membrane / nuclear body / protein histidine kinase activity / protein binding / G protein-coupled photoreceptor activity / red or far-red light photoreceptor activity / far-red light photoreceptor activity / red light photoreceptor activity / identical protein binding
sCarbon	POPTR_0004s05770_1	AT4G18710	BIN2	BIN2 (BRASSINOSTEROID-INSENSITIVE 2); glycogen synthase kinase 3/ kinase/ protein kinase	827605	Protein kinase superfamily protein	Encodes BIN2, a member of the ATSK (shaggy-like kinase) family. BIN2 functions in the cross-talk between auxin and brassinosteroid signaling pathways. BIN2 regulates root epidermal cell fate specification by phosphorylating EGL3 and TTG1. BIN2-mediated phosphorylation appears to promote BZR1 export from the nucleus.	glycolytic process / protein phosphorylation / water transport / hyperosmotic response / Golgi organization / response to temperature stimulus / response to salt stress / detection of brassinosteroid stimulus / response to auxin / brassinosteroid mediated signaling pathway / multidimensional cell growth / leaf morphogenesis / response to cadmium ion / protein autophosphorylation / positive regulation of protein export from nucleus / root hair elongation / plasma membrane / protein kinase activity / protein serine/threonine kinase activity / protein binding / kinase activity
sSand	POPTR_0012s09310_1	AT4G24780	AT4G24780	pectate lyase family protein	828580	Pectin lyase-like superfamily protein		syncytium formation / extracellular region / membrane / lyase activity / pectate lyase activity
sSand	POPTR_0015s01140_1	AT4G27740	AT4G27740	unknown protein	828888	Yippee family putative zinc-binding protein		biological_process / nucleus / molecular_function
sSand	POPTR_0016s00880_1	AT4G16400	AT4G16400	unknown protein	827334	transmembrane protein		biological_process / cellular_component / molecular_function
sSand	POPTR_0017s11920_1	AT3G28920	HB34	AtHB34 (ARABIDOPSIS THALIANA HOMEOBOX PROTEIN 34); DNA binding / transcription factor	822527	homeobox protein 34		nucleus / DNA binding / DNA-binding transcription factor activity
sSand	POPTR_0017s07660_1	AT3G26040	AT3G26040	transferase family protein	822201	HXXXD-type acyl-transferase family protein		response to cytokinin / cytoplasm / transferase activity
sSand	POPTR_0018s10300_1	AT4G25810	XTR6	XTR6 (XYLOGLUCAN ENDOTRANSGLYCOSYLASE 6); hydrolase, acting on glycosyl bonds / hydrolase, hydrolyzing O-glycosyl compounds / xyloglucan:xyloglucosyl transferase	828686	xyloglucan endotransglycosylase 6	xyloglucan endotransglycosylase-related protein (XTR6)	extracellular region / cell wall / Golgi apparatus / hydrolase activity, acting on glycosyl bonds
sSand	POPTR_0002s15590_1	AT3G61140	FUS6	FUS6 (FUSCA 6)	825286	COP9 signalosome complex subunit 1	Represses photomorphogenesis and induces skotomorphogenesis in the dark. Component of the nuclear-localized COP9 complex. Mutants display striking purple coloration due to anthocyanin accumulation in their cotyledons, first become defective during embryogenesis and exhibit limited seedling development.	reproduction / protein deneddylation / chromatin organization / hyperosmotic response / sister chromatid cohesion / reciprocal meiotic recombination / photomorphogenesis / response to absence of light / response to salt stress / embryo development ending in seed dormancy / seed germination / embryonic pattern specification / regulation of flower development / meristem structural organization / primary shoot apical meristem specification / trichome morphogenesis / seed dormancy process / sugar mediated signaling pathway / vegetative to reproductive phase transition of meristem / seed maturation / regulation of cell cycle process / positive regulation of organelle organization / protein ubiquitination / histone methylation / protein deubiquitination / lipid storage / regulation of chromosome organization / regulation of cell differentiation / positive regulation of transcription, DNA-templated / leaf development / cotyledon development / response to freezing / cell division / nucleus / cytosol / COP9 signalosome / protein binding
sSand	POPTR_0002s18260_1	AT2G46870	NGA1	NGA1 (NGATHA1); transcription factor	819300	AP2/B3-like transcriptional factor family protein		flower development / leaf development / nucleus / DNA-binding transcription factor activity
sSand	POPTR_0002s20130_1	AT1G02730	CSLD5	ATCSLD5; 1,4-beta-D-xylan synthase/ cellulose synthase	839467	cellulose synthase-like D5	Encodes a gene similar to cellulose synthase. Knock-out mutant has reduced growth, reduced xylan level and reduced xylan synthase activity in stems.	microtubule cytoskeleton organization / polysaccharide biosynthetic process / double-strand break repair via homologous recombination / cytokinesis by cell plate formation / response to osmotic stress / response to water deprivation / response to salt stress / plant-type cell wall biogenesis / leaf morphogenesis / response to cyclopentenone / regulation of cell proliferation / cell wall biogenesis / shoot system development / Golgi apparatus / glucosyltransferase activity / mannan synthase activity
sSand	POPTR_0003s12820_1	AT4G23340	AT4G23340	oxidoreductase, 2OG-Fe(II) oxygenase family protein	828433	2-oxoglutarate (2OG) and Fe(II)-dependent oxygenase superfamily protein		metabolic process / cytoplasm / oxidoreductase activity
sSand	POPTR_0004s21660_1	AT4G38250	AT4G38250	amino acid transporter family protein	829982	Transmembrane amino acid transporter family protein		glucose catabolic process / amino acid transport / response to ozone / cellulose biosynthetic process / plasma membrane / membrane / amino acid transmembrane transporter activity
sSand	POPTR_0005s25740_1	AT4G31500	CYP83B1	CYP83B1 (CYTOCHROME P450 MONOOXYGENASE 83B1); oxidoreductase, acting on paired donors, with incorporation or reduction of molecular oxygen, NADH or NADPH as one donor, and incorporation of one atom of oxygen / oxygen binding	829277	cytochrome P450, family 83, subfamily B, polypeptide 1	Encodes an oxime-metabolizing enzyme in the biosynthetic pathway of glucosinolates. Is required for phytochrome signal transduction in red light. Mutation confers auxin overproduction.	sulfur amino acid metabolic process / tryptophan biosynthetic process / cellular amino acid metabolic process / glycine catabolic process / tryptophan catabolic process / unsaturated fatty acid biosynthetic process / oxidoreduction coenzyme metabolic process / vitamin metabolic process / cellular amino acid biosynthetic process / aromatic amino acid family metabolic process / lipoate metabolic process / coenzyme biosynthetic process / nucleotide metabolic process / shade avoidance / induced systemic resistance / indoleacetic acid biosynthetic process / jasmonic acid biosynthetic process / indole glucosinolate biosynthetic process / response to red light / isopentenyl diphosphate biosynthetic process, methylerythritol 4-phosphate pathway / secondary metabolic process / glucosinolate biosynthetic process / defense response to bacterium / sulfur compound biosynthetic process / adventitious root development / defense response by callose deposition in cell wall / mitochondrion / endoplasmic reticulum / plasma membrane / membrane / oxidoreductase activity, acting on paired donors, with incorporation or reduction of molecular oxygen, NAD(P)H as one donor, and incorporation of one atom of oxygen / oxygen binding
sSand	POPTR_0006s08720_1	AT5G02230	AT5G02230	haloacid dehalogenase-like hydrolase family protein	831784	Haloacid dehalogenase-like hydrolase (HAD) superfamily protein		hydrolase activity
sSand	POPTR_0008s10470_1	AT2G18790	PHYB	PHYB (PHYTOCHROME B); G-protein coupled photoreceptor/ protein histidine kinase/ red or far-red light photoreceptor/ signal transducer	816394	phytochrome B	Red/far-red photoreceptor involved in the regulation of de-etiolation. Exists in two inter-convertible forms: Pr and Pfr (active). Involved in the light-promotion of seed germination and in the shade avoidance response. Promotes seedling etiolation in both the presence and absence of phytochrome A. Overexpression results in etiolation under far-red light. Accumulates in the nucleus after exposure to far red light. The phosphorylation state of the Ser-86 residue of the phytochrome B molecule alters dark reversion of the molecule.	chromatin organization / regulation of transcription, DNA-templated / circadian rhythm / response to cold / gravitropism / phototropism / photomorphogenesis / entrainment of circadian clock / abscisic acid metabolic process / jasmonic acid mediated signaling pathway / red or far-red light signaling pathway / regulation of seed germination / transpiration / regulation of proton transport / red light signaling pathway / response to low fluence red light stimulus / response to far red light / stomatal complex development / circadian regulation of calcium ion oscillation / photosynthesis / regulation of defense response / response to arsenic-containing substance / protein autophosphorylation / nucleus / cytosol / plasma membrane / nuclear body / protein histidine kinase activity / protein binding / G protein-coupled photoreceptor activity / red or far-red light photoreceptor activity / far-red light photoreceptor activity / red light photoreceptor activity / identical protein binding
sSand	POPTR_0008s11030_1	AT1G68730	AT1G68730	zinc finger (DNL type) family protein	843204	Zim17-type zinc finger protein		chloroplast
sSilt	POPTR_0017s11920_1	AT3G28920	HB34	AtHB34 (ARABIDOPSIS THALIANA HOMEOBOX PROTEIN 34); DNA binding / transcription factor	822527	homeobox protein 34		nucleus / DNA binding / DNA-binding transcription factor activity
sSilt	POPTR_0018s10300_1	AT4G25810	XTR6	XTR6 (XYLOGLUCAN ENDOTRANSGLYCOSYLASE 6); hydrolase, acting on glycosyl bonds / hydrolase, hydrolyzing O-glycosyl compounds / xyloglucan:xyloglucosyl transferase	828686	xyloglucan endotransglycosylase 6	xyloglucan endotransglycosylase-related protein (XTR6)	extracellular region / cell wall / Golgi apparatus / hydrolase activity, acting on glycosyl bonds
sSilt	POPTR_0003s12820_1	AT4G23340	AT4G23340	oxidoreductase, 2OG-Fe(II) oxygenase family protein	828433	2-oxoglutarate (2OG) and Fe(II)-dependent oxygenase superfamily protein		metabolic process / cytoplasm / oxidoreductase activity
sSilt	POPTR_0008s11030_1	AT1G68730	AT1G68730	zinc finger (DNL type) family protein	843204	Zim17-type zinc finger protein		chloroplast
tCation	POPTR_0014s11490_1	AT2G34830	WRKY35	WRKY35 (WRKY DNA-binding protein 35); transcription factor	818048	WRKY DNA-binding protein 35	member of WRKY Transcription Factor; Group II-e	regulation of transcription, DNA-templated / iron ion transport / pollen development / embryo development ending in seed dormancy / cellular response to iron ion starvation / response to nitrate / nitrate transport / nucleus / DNA-binding transcription factor activity
tpH	POPTR_0014s17620_1	AT4G13710	AT4G13710	pectate lyase family protein	827005	Pectin lyase-like superfamily protein		extracellular region / lyase activity / pectate lyase activity
tpH	POPTR_0017s11030_1	AT3G28345	ABCB15	ABC transporter family protein	822463	ABC transporter family protein	Encodes an ATP-binding cassette (ABC) transporter. Expressed in the vascular tissue of primary stem.	vernalization response / auxin efflux / basipetal auxin transport / acropetal auxin transport / anthocyanin accumulation in tissues in response to UV light / carpel development / transmembrane transport / plasma membrane / integral component of membrane / ATPase activity, coupled to transmembrane movement of substances
tpH	POPTR_0006s24210_1	AT2G26200	AT2G26200	unknown protein	817160	S-adenosyl-L-methionine-dependent methyltransferases superfamily protein		nucleus
tpH	POPTR_0006s25290_1	AT2G25760	AT2G25760	protein kinase family protein	817118	Protein kinase family protein		nucleus / plasma membrane / kinase activity
tpH	POPTR_0009s01470_1	AT2G28000	CPN60A	CPN60A (CHAPERONIN-60ALPHA); ATP binding / protein binding	817344	chaperonin-60alpha	Encodes chaperonin-60 alpha, a molecular chaperone involved in Rubisco folding. Mutants display aberrant chloroplast and embryo development.	protein folding / chloroplast organization / embryo development ending in seed dormancy / iron-sulfur cluster assembly / plant ovule development / mitochondrion / chloroplast / chloroplast stroma / thylakoid / chloroplast envelope / membrane / cytosolic ribosome / apoplast
tpH	POPTR_0009s06880_1	AT3G12610	DRT100	DRT100 (DNA-DAMAGE REPAIR/TOLERATION 100); nucleotide binding / protein binding	820441	Leucine-rich repeat (LRR) family protein	Plays role in DNA-damage repair/toleration. Partially complements RecA- phenotypes.	signal transduction / response to UV / UV protection / response to drug / plasma membrane / chloroplast / nucleotide binding
tSand	POPTR_0014s11490_1	AT2G34830	WRKY35	WRKY35 (WRKY DNA-binding protein 35); transcription factor	818048	WRKY DNA-binding protein 35	member of WRKY Transcription Factor; Group II-e	regulation of transcription, DNA-templated / iron ion transport / pollen development / embryo development ending in seed dormancy / cellular response to iron ion starvation / response to nitrate / nitrate transport / nucleus / DNA-binding transcription factor activity
tSand	POPTR_0002s15590_1	AT3G61140	FUS6	FUS6 (FUSCA 6)	825286	COP9 signalosome complex subunit 1	Represses photomorphogenesis and induces skotomorphogenesis in the dark. Component of the nuclear-localized COP9 complex. Mutants display striking purple coloration due to anthocyanin accumulation in their cotyledons, first become defective during embryogenesis and exhibit limited seedling development.	reproduction / protein deneddylation / chromatin organization / hyperosmotic response / sister chromatid cohesion / reciprocal meiotic recombination / photomorphogenesis / response to absence of light / response to salt stress / embryo development ending in seed dormancy / seed germination / embryonic pattern specification / regulation of flower development / meristem structural organization / primary shoot apical meristem specification / trichome morphogenesis / seed dormancy process / sugar mediated signaling pathway / vegetative to reproductive phase transition of meristem / seed maturation / regulation of cell cycle process / positive regulation of organelle organization / protein ubiquitination / histone methylation / protein deubiquitination / lipid storage / regulation of chromosome organization / regulation of cell differentiation / positive regulation of transcription, DNA-templated / leaf development / cotyledon development / response to freezing / cell division / nucleus / cytosol / COP9 signalosome / protein binding
tSand	POPTR_0002s18260_1	AT2G46870	NGA1	NGA1 (NGATHA1); transcription factor	819300	AP2/B3-like transcriptional factor family protein		flower development / leaf development / nucleus / DNA-binding transcription factor activity
tSand	POPTR_0006s05240_1	AT2G41900	OXS2	zinc finger (CCCH-type) family protein	818790	CCCH-type zinc finger protein with ARM repeat domain-containing protein		regulation of transcription, DNA-templated / protein glycosylation / nucleus / cytoplasm / nucleic acid binding / DNA-binding transcription factor activity
tSilt	POPTR_0014s11490_1	AT2G34830	WRKY35	WRKY35 (WRKY DNA-binding protein 35); transcription factor	818048	WRKY DNA-binding protein 35	member of WRKY Transcription Factor; Group II-e	regulation of transcription, DNA-templated / iron ion transport / pollen development / embryo development ending in seed dormancy / cellular response to iron ion starvation / response to nitrate / nitrate transport / nucleus / DNA-binding transcription factor activity
tSilt	POPTR_0018s10300_1	AT4G25810	XTR6	XTR6 (XYLOGLUCAN ENDOTRANSGLYCOSYLASE 6); hydrolase, acting on glycosyl bonds / hydrolase, hydrolyzing O-glycosyl compounds / xyloglucan:xyloglucosyl transferase	828686	xyloglucan endotransglycosylase 6	xyloglucan endotransglycosylase-related protein (XTR6)	extracellular region / cell wall / Golgi apparatus / hydrolase activity, acting on glycosyl bonds
tSilt	POPTR_0002s18260_1	AT2G46870	NGA1	NGA1 (NGATHA1); transcription factor	819300	AP2/B3-like transcriptional factor family protein		flower development / leaf development / nucleus / DNA-binding transcription factor activity
tSilt	POPTR_0006s05240_1	AT2G41900	OXS2	zinc finger (CCCH-type) family protein	818790	CCCH-type zinc finger protein with ARM repeat domain-containing protein		regulation of transcription, DNA-templated / protein glycosylation / nucleus / cytoplasm / nucleic acid binding / DNA-binding transcription factor activity

### Sheet: Table S4 Trait-Gene Assiciation
Table S3 Trait-Gene Associoation. Description of associated genes are obtained from homologous sequence of Arabidopsis
Trait	Assiciated Gene	Gene Description
DP	POPTR_0001s21160_1	unknown protein
	POPTR_0001s32780_1	MEE58 (MATERNAL EFFECT EMBRYO ARREST 58); adenosylhomocysteinase/ copper ion binding
	POPTR_0001s32970_1	DET3 (DE-ETIOLATED 3); proton-transporting ATPase, rotational mechanism
	POPTR_0001s33030_1	AFB2 (AUXIN SIGNALING F-BOX 2); auxin binding / ubiquitin-protein ligase
	POPTR_0001s33270_1	SRG3 (senescence-related gene 3); glycerophosphodiester phosphodiesterase/ phosphoric diester hydrolase
	POPTR_0001s33390_1	transferase family protein
	POPTR_0001s04210_1
	POPTR_0001s04240_1	ATMYB5 (MYB DOMAIN PROTEIN 5); DNA binding / transcription factor
	POPTR_0001s41160_1	LAC17 (laccase 17); laccase
	POPTR_0001s08540_1	KNAT7 (KNOTTED-LIKE HOMEOBOX OF ARABIDOPSIS THALIANA 7); DNA binding / transcription activator/ transcription factor
	POPTR_0001s09780_1	SP1L5 (SPIRAL1-LIKE5)
	POPTR_0010s09150_1	ZLL (ZWILLE); translation initiation factor
	POPTR_0010s14400_1
	POPTR_0010s15280_1	AtbZIP1 (Arabidopsis thaliana basic leucine-zipper 1); DNA binding / protein heterodimerization/ transcription factor
	POPTR_0010s15320_1	catalytic/ cation binding / hydrolase, hydrolyzing O-glycosyl compounds
	POPTR_0010s19240_1	dehydration-responsive family protein
	POPTR_0010s01650_1	PRL1 (PLEIOTROPIC REGULATORY LOCUS 1); basal transcription repressor/ nucleotide binding / protein binding
	POPTR_0010s22230_1	PRR7 (PSEUDO-RESPONSE REGULATOR 7); transcription regulator/ two-component response regulator
	POPTR_0012s02170_1	pectinesterase family protein
	POPTR_0013s03080_1	MEE32 (MATERNAL EFFECT EMBRYO ARREST 32); 3-dehydroquinate dehydratase/ NADP or NADPH binding / binding / catalytic/ shikimate 5-dehydrogenase
	POPTR_0014s07260_1	armadillo/beta-catenin repeat family protein
	POPTR_0014s08690_1	reticulon family protein (RTNLB5)
	POPTR_0014s09610_1	LAC6 (laccase 6); laccase
	POPTR_0015s09430_1	ATMYB86 (MYB DOMAIN PROTEIN 86); specific transcriptional repressor/ transcription repressor
	POPTR_0015s14380_1	LOS2; copper ion binding / phosphopyruvate hydratase
	POPTR_0015s05010_1	ATGSR1; copper ion binding / glutamate-ammonia ligase
	POPTR_0015s05340_1	KAN (KANADI); transcription factor
	POPTR_0015s07790_1	protein binding / zinc ion binding
	POPTR_0016s00790_1	unknown protein
	POPTR_0017s11080_1	leucine-rich repeat transmembrane protein kinase, putative
	POPTR_0017s12460_1	plastocyanin-like domain-containing protein
	POPTR_0018s10280_1	ARR10 (ARABIDOPSIS RESPONSE REGULATOR 10); transcription factor/ two-component response regulator
	POPTR_0018s12790_1	IAA11 (INDOLE-3-ACETIC ACID INDUCIBLE 11); transcription factor
	POPTR_0019s05440_1
	POPTR_0002s14440_1	CYCP3;2 (cyclin p3;2); cyclin-dependent protein kinase
	POPTR_0002s14610_1	GOS12 (GOLGI SNARE 12); SNARE binding
	POPTR_0002s18260_1	NGA1 (NGATHA1); transcription factor
	POPTR_0002s03790_1	HAP6 (HAPLESS 6); dolichyl-diphosphooligosaccharide-protein glycotransferase
	POPTR_0002s09140_1	EEL (ENHANCED EM LEVEL); DNA binding / transcription factor
	POPTR_0002s01390_1	unknown protein
	POPTR_0003s10610_1	oxidoreductase, 2OG-Fe(II) oxygenase family protein
	POPTR_0003s12470_1	unknown protein
	POPTR_0003s13920_1	unknown protein
	POPTR_0003s16730_1	myb family transcription factor
	POPTR_0003s03960_1	ATRLI2; transporter
	POPTR_0004s20100_1	alpha-ADR (alpha-adaptin); binding / protein binding / protein transporter
	POPTR_0004s20120_1	AXS2 (UDP-D-APIOSE/UDP-D-XYLOSE SYNTHASE 2); UDP-glucuronate decarboxylase
	POPTR_0004s22160_1	unknown protein
	POPTR_0004s06380_1	ATGA2OX2 (GIBBERELLIN 2-OXIDASE); gibberellin 2-beta-dioxygenase
	POPTR_0005s13780_1	BLH4 (BEL1-LIKE HOMEODOMAIN 4); DNA binding / transcription factor
	POPTR_0005s15100_1	zinc finger (CCCH-type) family protein
	POPTR_0005s20670_1	dehydration-responsive protein-related
	POPTR_0005s24860_1	CKL6 (CASEIN KINASE I-LIKE 6); kinase/ protein serine/threonine kinase
	POPTR_0005s25750_1	iqd32 (IQ-domain 32); calmodulin binding
	POPTR_0005s25830_1	unknown protein
	POPTR_0005s07410_1	AtRABA4a (Arabidopsis Rab GTPase homolog A4a); GTP binding
	POPTR_0006s13010_1
	POPTR_0006s14340_1	subtilase family protein
	POPTR_0006s02150_1	FHY3 (FAR-RED ELONGATED HYPOCOTYLS 3); transcription activator/ transcription factor
	POPTR_0006s17880_1	SHT (SPERMIDINE HYDROXYCINNAMOYL TRANSFERASE); N-acyltransferase/ hydroxycinnamoyltransferase/ spermidine:caffeoyl CoA N-acyltransferase/ spermidine:coumaroyl CoA N-acyltransferase/ spermidine:feruloyl CoA N-acyltransferase/ spermidine:sinapoyl CoA N-acyl
	POPTR_0006s24950_1
	POPTR_0006s25500_1	TINY2 (TINY2); DNA binding / transcription factor
	POPTR_0006s26420_1	WD-40 repeat family protein
	POPTR_0006s28560_1	ATCSLC5 (CELLULOSE-SYNTHASE LIKE C5); cellulose synthase/ transferase, transferring glycosyl groups
	POPTR_0006s06220_1	ARPC3 (actin-related protein C3); structural molecule
	POPTR_0006s09310_1	proton-dependent oligopeptide transport (POT) family protein
	POPTR_0007s13270_1	heavy-metal-associated domain-containing protein
	POPTR_0007s06480_1	NF-YB3 (NUCLEAR FACTOR Y, SUBUNIT B3); transcription factor
	POPTR_0008s03880_1	zinc finger (GATA type) family protein
	POPTR_0008s06890_1	protein kinase family protein
	POPTR_0008s07470_1	CAN (CA-2+ DEPENDENT NUCLEASE); nuclease
	POPTR_0008s09660_1	SP1L1 (SPIRAL1-LIKE1)
	POPTR_0008s12750_1	MYB4; DNA binding / transcription factor
	POPTR_0008s13960_1	BPC2 (BASIC PENTACYSTEINE 2); DNA binding / transcription factor
	POPTR_0009s13890_1	PIP3 (PLASMA MEMBRANE INTRINSIC PROTEIN 3); water channel
	POPTR_0009s01380_1	ABC transporter family protein
	POPTR_0009s02250_1	BLH1 (BEL1-LIKE HOMEODOMAIN 1); DNA binding / protein heterodimerization/ protein homodimerization/ transcription factor
	POPTR_0009s02360_1	ABF1 (ABSCISIC ACID RESPONSIVE ELEMENT-BINDING FACTOR 1); DNA binding / protein binding / transcription activator/ transcription factor
	POPTR_0009s02430_1	anac090 (Arabidopsis NAC domain containing protein 90); transcription factor
	POPTR_0009s02960_1	unknown protein
	POPTR_0009s05860_1	MYB46 (MYB DOMAIN PROTEIN 46); DNA binding / transcription factor
BudBrk	POPTR_0001s03470_1	J8; heat shock protein binding / unfolded protein binding
	POPTR_0014s09830_1	CYP78A9 (CYTOCHROME P450 78A9); monooxygenase/ oxygen binding
	POPTR_0005s15370_1	serine/threonine protein kinase family protein
BudSet	POPTR_0001s33270_1	SRG3 (senescence-related gene 3); glycerophosphodiester phosphodiesterase/ phosphoric diester hydrolase
	POPTR_0001s38840_1
	POPTR_0001s10490_1	WRKY41; transcription factor
	POPTR_0010s15320_1	catalytic/ cation binding / hydrolase, hydrolyzing O-glycosyl compounds
	POPTR_0010s22230_1	PRR7 (PSEUDO-RESPONSE REGULATOR 7); transcription regulator/ two-component response regulator
	POPTR_0011s15360_1	ATOMT1 (O-METHYLTRANSFERASE 1); caffeate O-methyltransferase/ myricetin 3\'-O-methyltransferase/ quercetin 3-O-methyltransferase
	POPTR_0012s07650_1	coatomer protein complex, subunit alpha, putative
	POPTR_0015s11180_1	ATHVA22E
	POPTR_0016s06050_1	unknown protein
	POPTR_0017s12210_1	ANAC100 (ARABIDOPSIS NAC DOMAIN CONTAINING PROTEIN 100); transcription factor
	POPTR_0018s11370_1	HCT (HYDROXYCINNAMOYL-COA SHIKIMATE/QUINATE HYDROXYCINNAMOYL TRANSFERASE); quinate O-hydroxycinnamoyltransferase/ shikimate O-hydroxycinnamoyltransferase/ transferase
	POPTR_0019s05440_1
	POPTR_0002s20260_1	ERS1 (ETHYLENE RESPONSE SENSOR 1); ethylene binding / protein histidine kinase/ receptor
	POPTR_0002s00580_1	cinnamoyl-CoA reductase family
	POPTR_0002s09140_1	EEL (ENHANCED EM LEVEL); DNA binding / transcription factor
	POPTR_0003s15060_1	DNA binding / transcription factor
	POPTR_0004s06380_1	ATGA2OX2 (GIBBERELLIN 2-OXIDASE); gibberellin 2-beta-dioxygenase
	POPTR_0005s07380_1	RPS6 (RIBOSOMAL PROTEIN S6); structural constituent of ribosome
	POPTR_0005s07410_1	AtRABA4a (Arabidopsis Rab GTPase homolog A4a); GTP binding
	POPTR_0006s13010_1
	POPTR_0006s02150_1	FHY3 (FAR-RED ELONGATED HYPOCOTYLS 3); transcription activator/ transcription factor
	POPTR_0006s26420_1	WD-40 repeat family protein
	POPTR_0006s05600_1	basic helix-loop-helix (bHLH) family protein
	POPTR_0008s03880_1	zinc finger (GATA type) family protein
	POPTR_0008s06890_1	protein kinase family protein
	POPTR_0009s12360_1	BLH7 (bell1-like homeodomain 7); DNA binding / transcription factor
CanoDr	POPTR_0005s07410_1	AtRABA4a (Arabidopsis Rab GTPase homolog A4a); GTP binding
	POPTR_0007s13270_1	heavy-metal-associated domain-containing protein
GrthPrd	POPTR_0018s11370_1	HCT (HYDROXYCINNAMOYL-COA SHIKIMATE/QUINATE HYDROXYCINNAMOYL TRANSFERASE); quinate O-hydroxycinnamoyltransferase/ shikimate O-hydroxycinnamoyltransferase/ transferase
	POPTR_0002s09140_1	EEL (ENHANCED EM LEVEL); DNA binding / transcription factor
	POPTR_0005s07410_1	AtRABA4a (Arabidopsis Rab GTPase homolog A4a); GTP binding
	POPTR_0006s05600_1	basic helix-loop-helix (bHLH) family protein
HGCes	POPTR_0001s23810_1	zinc finger (C3HC4-type RING finger) family protein
	POPTR_0001s03470_1	J8; heat shock protein binding / unfolded protein binding
	POPTR_0001s09790_1	glycoside hydrolase family 28 protein / polygalacturonase (pectinase) family protein
	POPTR_0001s09800_1	ATMPK4 (ARABIDOPSIS THALIANA MAP KINASE 4); MAP kinase/ kinase
	POPTR_0019s05440_1
	POPTR_0004s06380_1	ATGA2OX2 (GIBBERELLIN 2-OXIDASE); gibberellin 2-beta-dioxygenase
	POPTR_0008s09430_1	kinesin light chain-related
LeafDrp	POPTR_0001s22700_1	leucine-rich repeat protein, putative
	POPTR_0001s23810_1	zinc finger (C3HC4-type RING finger) family protein
	POPTR_0001s24760_1	ATEXPA6 (ARABIDOPSIS THALIANA EXPANSIN A6)
	POPTR_0001s33270_1	SRG3 (senescence-related gene 3); glycerophosphodiester phosphodiesterase/ phosphoric diester hydrolase
	POPTR_0001s36610_1	ERF3 (ETHYLENE RESPONSIVE ELEMENT BINDING FACTOR 3); DNA binding / protein binding / transcription factor/ transcription repressor
	POPTR_0001s36900_1	ARF6 (AUXIN RESPONSE FACTOR 6); transcription factor
	POPTR_0001s09780_1	SP1L5 (SPIRAL1-LIKE5)
	POPTR_0001s09950_1	unknown protein
	POPTR_0010s11350_1	WOL (WOODEN LEG); cytokinin receptor/ osmosensor/ phosphoprotein phosphatase/ protein histidine kinase
	POPTR_0010s15280_1	AtbZIP1 (Arabidopsis thaliana basic leucine-zipper 1); DNA binding / protein heterodimerization/ transcription factor
	POPTR_0010s21720_1	PGP20 (P-GLYCOPROTEIN 20); ATPase, coupled to transmembrane movement of substances
	POPTR_0010s22230_1	PRR7 (PSEUDO-RESPONSE REGULATOR 7); transcription regulator/ two-component response regulator
	POPTR_0010s07970_1	PHO1 (phosphate 1)
	POPTR_0010s08960_1
	POPTR_0011s00360_1	UBQ3 (POLYUBIQUITIN 3); protein binding
	POPTR_0012s02170_1	pectinesterase family protein
	POPTR_0014s09610_1	LAC6 (laccase 6); laccase
	POPTR_0015s07790_1	protein binding / zinc ion binding
	POPTR_0017s12210_1	ANAC100 (ARABIDOPSIS NAC DOMAIN CONTAINING PROTEIN 100); transcription factor
	POPTR_0018s11370_1	HCT (HYDROXYCINNAMOYL-COA SHIKIMATE/QUINATE HYDROXYCINNAMOYL TRANSFERASE); quinate O-hydroxycinnamoyltransferase/ shikimate O-hydroxycinnamoyltransferase/ transferase
	POPTR_0018s06370_1	PDR4 (PLEIOTROPIC DRUG RESISTANCE 4); ATPase, coupled to transmembrane movement of substances
	POPTR_0018s09090_1
	POPTR_0019s10720_1	leucine-rich repeat transmembrane protein kinase, putative
	POPTR_0019s03480_1	PPCK2; kinase/ protein serine/threonine kinase
	POPTR_0019s05440_1
	POPTR_0003s15060_1	DNA binding / transcription factor
	POPTR_0003s18190_1	J8; heat shock protein binding / unfolded protein binding
	POPTR_0003s03960_1	ATRLI2; transporter
	POPTR_0004s10170_1	4-coumarate--CoA ligase, putative / 4-coumaroyl-CoA synthase, putative
	POPTR_0005s13780_1	BLH4 (BEL1-LIKE HOMEODOMAIN 4); DNA binding / transcription factor
	POPTR_0005s04660_1	NHX2 (SODIUM HYDROGEN EXCHANGER 2); sodium ion transmembrane transporter/ sodium:hydrogen antiporter
	POPTR_0006s02150_1	FHY3 (FAR-RED ELONGATED HYPOCOTYLS 3); transcription activator/ transcription factor
	POPTR_0006s26420_1	WD-40 repeat family protein
	POPTR_0006s03720_1	AHBP-1B; DNA binding / transcription activator/ transcription factor/ transcription repressor
	POPTR_0006s11430_1	protein kinase family protein
	POPTR_0006s01610_1	auxin-responsive protein, putative
	POPTR_0007s12460_1	GBF1; sequence-specific DNA binding / transcription factor
	POPTR_0007s13270_1	heavy-metal-associated domain-containing protein
	POPTR_0008s19400_1	protein kinase family protein
	POPTR_0008s07160_1	PUB17 (PLANT U-BOX 17); ubiquitin-protein ligase
	POPTR_0009s13890_1	PIP3 (PLASMA MEMBRANE INTRINSIC PROTEIN 3); water channel
	POPTR_0009s02960_1	unknown protein
	POPTR_0009s05480_1	DNAJ heat shock N-terminal domain-containing protein
	POPTR_0009s05860_1	MYB46 (MYB DOMAIN PROTEIN 46); DNA binding / transcription factor
LeafFl	POPTR_0001s03470_1	J8; heat shock protein binding / unfolded protein binding
	POPTR_0011s12880_1	S-locus protein kinase, putative
	POPTR_0014s09830_1	CYP78A9 (CYTOCHROME P450 78A9); monooxygenase/ oxygen binding
	POPTR_0005s15370_1	serine/threonine protein kinase family protein
	POPTR_0005s06660_1	GA20OX2 (GIBBERELLIN 20 OXIDASE 2); gibberellin 20-oxidase
	POPTR_0008s06590_1	EPC1 (ECTOPICALLY PARTING CELLS); UDP-glucosyltransferase/ transferase, transferring glycosyl groups
LeafLife	POPTR_0001s30020_1	WLIM1; transcription factor/ zinc ion binding
	POPTR_0001s32770_1	SHM4 (serine hydroxymethyltransferase 4); catalytic/ glycine hydroxymethyltransferase/ pyridoxal phosphate binding
	POPTR_0001s33030_1	AFB2 (AUXIN SIGNALING F-BOX 2); auxin binding / ubiquitin-protein ligase
	POPTR_0001s09780_1	SP1L5 (SPIRAL1-LIKE5)
	POPTR_0011s15360_1	ATOMT1 (O-METHYLTRANSFERASE 1); caffeate O-methyltransferase/ myricetin 3\'-O-methyltransferase/ quercetin 3-O-methyltransferase
	POPTR_0014s12930_1	TIR1 (TRANSPORT INHIBITOR RESPONSE 1); auxin binding / protein binding / ubiquitin-protein ligase
	POPTR_0015s05340_1	KAN (KANADI); transcription factor
	POPTR_0015s08110_1	coatomer protein complex, subunit alpha, putative
	POPTR_0017s12460_1	plastocyanin-like domain-containing protein
	POPTR_0017s08630_1	AT-HSFA5; DNA binding / transcription factor
	POPTR_0017s09050_1	SRG3 (senescence-related gene 3); glycerophosphodiester phosphodiesterase/ phosphoric diester hydrolase
	POPTR_0018s08320_1	AP2 domain-containing transcription factor, putative
	POPTR_0019s05440_1
	POPTR_0002s09140_1	EEL (ENHANCED EM LEVEL); DNA binding / transcription factor
	POPTR_0025s00560_1	AVP1; ATPase/ hydrogen-translocating pyrophosphatase
	POPTR_0003s09580_1	CSLD3 (CELLULOSE SYNTHASE-LIKE D3); cellulose synthase/ transferase, transferring glycosyl groups
	POPTR_0003s09590_1	XTR4 (XYLOGLUCAN ENDOTRANSGLYCOSYLASE 4); hydrolase, acting on glycosyl bonds / hydrolase, hydrolyzing O-glycosyl compounds / xyloglucan:xyloglucosyl transferase
	POPTR_0003s18190_1	J8; heat shock protein binding / unfolded protein binding
	POPTR_0003s04820_1	protein kinase family protein
	POPTR_0005s17270_1	2-dehydro-3-deoxyphosphoheptonate aldolase, putative / 3-deoxy-D-arabino-heptulosonate 7-phosphate synthase, putative / DAHP synthetase, putative
	POPTR_0005s23930_1	UNE12 (unfertilized embryo sac 12); DNA binding / transcription factor
	POPTR_0005s06660_1	GA20OX2 (GIBBERELLIN 20 OXIDASE 2); gibberellin 20-oxidase
	POPTR_0005s07390_1	peroxidase 17 (PER17) (P17)
	POPTR_0005s07410_1	AtRABA4a (Arabidopsis Rab GTPase homolog A4a); GTP binding
	POPTR_0006s02150_1	FHY3 (FAR-RED ELONGATED HYPOCOTYLS 3); transcription activator/ transcription factor
	POPTR_0006s25500_1	TINY2 (TINY2); DNA binding / transcription factor
	POPTR_0007s10490_1	MYB73 (MYB DOMAIN PROTEIN 73); DNA binding / transcription factor
	POPTR_0008s04140_1	SCPL27 (serine carboxypeptidase-like 27); serine-type carboxypeptidase
	POPTR_0008s07380_1	LAC5 (laccase 5); laccase
	POPTR_0009s13890_1	PIP3 (PLASMA MEMBRANE INTRINSIC PROTEIN 3); water channel
	POPTR_0009s05860_1	MYB46 (MYB DOMAIN PROTEIN 46); DNA binding / transcription factor
	POPTR_0009s07920_1	leucine-rich repeat family protein
Yel25	POPTR_0001s22630_1	anac090 (Arabidopsis NAC domain containing protein 90); transcription factor
	POPTR_0001s33270_1	SRG3 (senescence-related gene 3); glycerophosphodiester phosphodiesterase/ phosphoric diester hydrolase
	POPTR_0001s36610_1	ERF3 (ETHYLENE RESPONSIVE ELEMENT BINDING FACTOR 3); DNA binding / protein binding / transcription factor/ transcription repressor
	POPTR_0001s04590_1	protease inhibitor/seed storage/lipid transfer protein (LTP) family protein (YLS3)
	POPTR_0001s08710_1	DREB1A (DEHYDRATION RESPONSE ELEMENT B1A); DNA binding / transcription activator/ transcription factor
	POPTR_0001s09780_1	SP1L5 (SPIRAL1-LIKE5)
	POPTR_0010s19360_1	transferase family protein
	POPTR_0010s19570_1	protein kinase family protein
	POPTR_0010s01650_1	PRL1 (PLEIOTROPIC REGULATORY LOCUS 1); basal transcription repressor/ nucleotide binding / protein binding
	POPTR_0010s08960_1
	POPTR_0011s15360_1	ATOMT1 (O-METHYLTRANSFERASE 1); caffeate O-methyltransferase/ myricetin 3\'-O-methyltransferase/ quercetin 3-O-methyltransferase
	POPTR_0014s10900_1	KCO5 (CA2+ ACTIVATED OUTWARD RECTIFYING K+ CHANNEL 5); outward rectifier potassium channel
	POPTR_0015s11180_1	ATHVA22E
	POPTR_0015s08220_1	transducin family protein / WD-40 repeat family protein
	POPTR_0016s07560_1	emb2735 (embryo defective 2735)
	POPTR_0017s11030_1	ABC transporter family protein
	POPTR_0017s12460_1	plastocyanin-like domain-containing protein
	POPTR_0017s02820_1	RLK902; ATP binding / kinase/ protein serine/threonine kinase
	POPTR_0018s06650_1	60S ribosomal protein L31 (RPL31A)
	POPTR_0018s08320_1	AP2 domain-containing transcription factor, putative
	POPTR_0019s05440_1
	POPTR_0002s02190_1	thaumatin, putative
	POPTR_0002s00410_1	unknown protein
	POPTR_0003s18190_1	J8; heat shock protein binding / unfolded protein binding
	POPTR_0005s07140_1	unknown protein
	POPTR_0005s07410_1	AtRABA4a (Arabidopsis Rab GTPase homolog A4a); GTP binding
	POPTR_0006s02150_1	FHY3 (FAR-RED ELONGATED HYPOCOTYLS 3); transcription activator/ transcription factor
	POPTR_0006s24030_1	HSP17.6II (17.6 KDA CLASS II HEAT SHOCK PROTEIN)
	POPTR_0006s06590_1	unknown protein
	POPTR_0606s00210_1	AL6 (ALFIN-LIKE 6); DNA binding / methylated histone residue binding
	POPTR_0007s03170_1	NIC1 (NICOTINAMIDASE 1); catalytic/ nicotinamidase
	POPTR_0008s01030_1	ATMKK4 (ARABIDOPSIS THALIANA MITOGEN-ACTIVATED PROTEIN KINASE KINASE 4); MAP kinase kinase/ kinase
	POPTR_0009s13890_1	PIP3 (PLASMA MEMBRANE INTRINSIC PROTEIN 3); water channel
Yel50	POPTR_0001s30020_1	WLIM1; transcription factor/ zinc ion binding
	POPTR_0001s32770_1	SHM4 (serine hydroxymethyltransferase 4); catalytic/ glycine hydroxymethyltransferase/ pyridoxal phosphate binding
	POPTR_0001s32800_1	FLA12
	POPTR_0001s33270_1	SRG3 (senescence-related gene 3); glycerophosphodiester phosphodiesterase/ phosphoric diester hydrolase
	POPTR_0001s08710_1	DREB1A (DEHYDRATION RESPONSE ELEMENT B1A); DNA binding / transcription activator/ transcription factor
	POPTR_0001s09780_1	SP1L5 (SPIRAL1-LIKE5)
	POPTR_0001s10560_1	AtGH9C2 (Arabidopsis thaliana glycosyl hydrolase 9C2); carbohydrate binding / catalytic/ hydrolase, hydrolyzing O-glycosyl compounds
	POPTR_0010s15280_1	AtbZIP1 (Arabidopsis thaliana basic leucine-zipper 1); DNA binding / protein heterodimerization/ transcription factor
	POPTR_0010s19570_1	protein kinase family protein
	POPTR_0011s15360_1	ATOMT1 (O-METHYLTRANSFERASE 1); caffeate O-methyltransferase/ myricetin 3\'-O-methyltransferase/ quercetin 3-O-methyltransferase
	POPTR_0012s02170_1	pectinesterase family protein
	POPTR_0015s11180_1	ATHVA22E
	POPTR_0015s08110_1	coatomer protein complex, subunit alpha, putative
	POPTR_0015s08220_1	transducin family protein / WD-40 repeat family protein
	POPTR_0017s11030_1	ABC transporter family protein
	POPTR_0017s12460_1	plastocyanin-like domain-containing protein
	POPTR_0017s12470_1	CM1 (CHORISMATE MUTASE 1); L-ascorbate peroxidase/ chorismate mutase
	POPTR_0017s02060_1	SUS5; UDP-glycosyltransferase/ sucrose synthase
	POPTR_0017s02820_1	RLK902; ATP binding / kinase/ protein serine/threonine kinase
	POPTR_0017s08630_1	AT-HSFA5; DNA binding / transcription factor
	POPTR_0017s09050_1	SRG3 (senescence-related gene 3); glycerophosphodiester phosphodiesterase/ phosphoric diester hydrolase
	POPTR_0018s06650_1	60S ribosomal protein L31 (RPL31A)
	POPTR_0018s08320_1	AP2 domain-containing transcription factor, putative
	POPTR_0019s05440_1
	POPTR_0019s07830_1	zinc finger (C3HC4-type RING finger) family protein
	POPTR_0002s02190_1	thaumatin, putative
	POPTR_0003s15040_1	AP2 domain-containing transcription factor, putative
	POPTR_0003s15060_1	DNA binding / transcription factor
	POPTR_0003s18190_1	J8; heat shock protein binding / unfolded protein binding
	POPTR_0004s20120_1	AXS2 (UDP-D-APIOSE/UDP-D-XYLOSE SYNTHASE 2); UDP-glucuronate decarboxylase
	POPTR_0004s06330_1	GDSL-motif lipase/hydrolase family protein
	POPTR_0005s23930_1	UNE12 (unfertilized embryo sac 12); DNA binding / transcription factor
	POPTR_0005s07410_1	AtRABA4a (Arabidopsis Rab GTPase homolog A4a); GTP binding
	POPTR_0006s02150_1	FHY3 (FAR-RED ELONGATED HYPOCOTYLS 3); transcription activator/ transcription factor
	POPTR_0006s26420_1	WD-40 repeat family protein
	POPTR_0006s27910_1	SDF2 (STROMAL CELL-DERIVED FACTOR 2-LIKE PROTEIN PRECURSOR)
	POPTR_0006s04630_1	DNAJ heat shock N-terminal domain-containing protein
	POPTR_0006s06590_1	unknown protein
	POPTR_0008s15290_1	hydroxyproline-rich glycoprotein family protein
	POPTR_0008s20230_1	oxidoreductase, 2OG-Fe(II) oxygenase family protein
	POPTR_0008s20240_1	protein kinase family protein
	POPTR_0008s06430_1	IRX12 (IRREGULAR XYLEM 12); laccase
	POPTR_0008s01030_1	ATMKK4 (ARABIDOPSIS THALIANA MITOGEN-ACTIVATED PROTEIN KINASE KINASE 4); MAP kinase kinase/ kinase
	POPTR_0008s08080_1	copine-related
	POPTR_0009s13890_1	PIP3 (PLASMA MEMBRANE INTRINSIC PROTEIN 3); water channel
	POPTR_0009s03870_1	haloacid dehalogenase-like hydrolase family protein
	POPTR_0009s07920_1	leucine-rich repeat family protein
Yel75	POPTR_0001s30020_1	WLIM1; transcription factor/ zinc ion binding
	POPTR_0001s32770_1	SHM4 (serine hydroxymethyltransferase 4); catalytic/ glycine hydroxymethyltransferase/ pyridoxal phosphate binding
	POPTR_0001s32800_1	FLA12
	POPTR_0001s32970_1	DET3 (DE-ETIOLATED 3); proton-transporting ATPase, rotational mechanism
	POPTR_0001s33030_1	AFB2 (AUXIN SIGNALING F-BOX 2); auxin binding / ubiquitin-protein ligase
	POPTR_0001s33270_1	SRG3 (senescence-related gene 3); glycerophosphodiester phosphodiesterase/ phosphoric diester hydrolase
	POPTR_0001s09780_1	SP1L5 (SPIRAL1-LIKE5)
	POPTR_0001s10560_1	AtGH9C2 (Arabidopsis thaliana glycosyl hydrolase 9C2); carbohydrate binding / catalytic/ hydrolase, hydrolyzing O-glycosyl compounds
	POPTR_0010s15280_1	AtbZIP1 (Arabidopsis thaliana basic leucine-zipper 1); DNA binding / protein heterodimerization/ transcription factor
	POPTR_0010s07970_1	PHO1 (phosphate 1)
	POPTR_0011s15360_1	ATOMT1 (O-METHYLTRANSFERASE 1); caffeate O-methyltransferase/ myricetin 3\'-O-methyltransferase/ quercetin 3-O-methyltransferase
	POPTR_0012s14510_1	FLA12
	POPTR_0012s14770_1	TT16 (TRANSPARENT TESTA16); transcription factor
	POPTR_0012s02170_1	pectinesterase family protein
	POPTR_0015s10840_1	thiF family protein
	POPTR_0015s11180_1	ATHVA22E
	POPTR_0015s05340_1	KAN (KANADI); transcription factor
	POPTR_0015s06570_1	phosphoribulokinase/uridine kinase family protein
	POPTR_0015s08110_1	coatomer protein complex, subunit alpha, putative
	POPTR_0017s12460_1	plastocyanin-like domain-containing protein
	POPTR_0017s02820_1	RLK902; ATP binding / kinase/ protein serine/threonine kinase
	POPTR_0017s08610_1	MEE58 (MATERNAL EFFECT EMBRYO ARREST 58); adenosylhomocysteinase/ copper ion binding
	POPTR_0017s08630_1	AT-HSFA5; DNA binding / transcription factor
	POPTR_0017s09050_1	SRG3 (senescence-related gene 3); glycerophosphodiester phosphodiesterase/ phosphoric diester hydrolase
	POPTR_0018s06650_1	60S ribosomal protein L31 (RPL31A)
	POPTR_0018s08320_1	AP2 domain-containing transcription factor, putative
	POPTR_0019s05440_1
	POPTR_0002s09140_1	EEL (ENHANCED EM LEVEL); DNA binding / transcription factor
	POPTR_0003s18190_1	J8; heat shock protein binding / unfolded protein binding
	POPTR_0004s22030_1	FLA12
	POPTR_0004s04900_1	ANAC073 (ARABIDOPSIS NAC DOMAIN CONTAINING PROTEIN 73); transcription activator/ transcription factor
	POPTR_0005s23930_1	UNE12 (unfertilized embryo sac 12); DNA binding / transcription factor
	POPTR_0005s07410_1	AtRABA4a (Arabidopsis Rab GTPase homolog A4a); GTP binding
	POPTR_0006s02150_1	FHY3 (FAR-RED ELONGATED HYPOCOTYLS 3); transcription activator/ transcription factor
	POPTR_0006s25500_1	TINY2 (TINY2); DNA binding / transcription factor
	POPTR_0006s26420_1	WD-40 repeat family protein
	POPTR_0006s05800_1	tubulin-specific chaperone C-related
	POPTR_0006s06590_1	unknown protein
	POPTR_0008s04140_1	SCPL27 (serine carboxypeptidase-like 27); serine-type carboxypeptidase
	POPTR_0008s06430_1	IRX12 (IRREGULAR XYLEM 12); laccase
	POPTR_0008s07380_1	LAC5 (laccase 5); laccase
	POPTR_0009s13890_1	PIP3 (PLASMA MEMBRANE INTRINSIC PROTEIN 3); water channel
	POPTR_0009s05860_1	MYB46 (MYB DOMAIN PROTEIN 46); DNA binding / transcription factor
	POPTR_0009s07920_1	leucine-rich repeat family protein
Yel100	POPTR_0001s22700_1	leucine-rich repeat protein, putative
	POPTR_0001s24570_1	ankyrin repeat family protein
	POPTR_0001s24760_1	ATEXPA6 (ARABIDOPSIS THALIANA EXPANSIN A6)
	POPTR_0001s30020_1	WLIM1; transcription factor/ zinc ion binding
	POPTR_0001s32770_1	SHM4 (serine hydroxymethyltransferase 4); catalytic/ glycine hydroxymethyltransferase/ pyridoxal phosphate binding
	POPTR_0001s33030_1	AFB2 (AUXIN SIGNALING F-BOX 2); auxin binding / ubiquitin-protein ligase
	POPTR_0001s33270_1	SRG3 (senescence-related gene 3); glycerophosphodiester phosphodiesterase/ phosphoric diester hydrolase
	POPTR_0001s36610_1	ERF3 (ETHYLENE RESPONSIVE ELEMENT BINDING FACTOR 3); DNA binding / protein binding / transcription factor/ transcription repressor
	POPTR_0001s36900_1	ARF6 (AUXIN RESPONSE FACTOR 6); transcription factor
	POPTR_0001s38840_1
	POPTR_0001s09780_1	SP1L5 (SPIRAL1-LIKE5)
	POPTR_0001s09790_1	glycoside hydrolase family 28 protein / polygalacturonase (pectinase) family protein
	POPTR_0001s09800_1	ATMPK4 (ARABIDOPSIS THALIANA MAP KINASE 4); MAP kinase/ kinase
	POPTR_0001s09950_1	unknown protein
	POPTR_0001s11780_1	AP2 domain-containing transcription factor, putative
	POPTR_0001s11800_1	DNA binding / transcription factor
	POPTR_0001s12790_1	HAK5 (HIGH AFFINITY K+ TRANSPORTER 5); potassium ion transmembrane transporter/ potassium:sodium symporter
	POPTR_0010s15280_1	AtbZIP1 (Arabidopsis thaliana basic leucine-zipper 1); DNA binding / protein heterodimerization/ transcription factor
	POPTR_0010s18980_1	UDP-glucoronosyl/UDP-glucosyl transferase family protein
	POPTR_0010s22230_1	PRR7 (PSEUDO-RESPONSE REGULATOR 7); transcription regulator/ two-component response regulator
	POPTR_0011s15360_1	ATOMT1 (O-METHYLTRANSFERASE 1); caffeate O-methyltransferase/ myricetin 3\'-O-methyltransferase/ quercetin 3-O-methyltransferase
	POPTR_0011s07330_1	PEX7; peroxisome matrix targeting signal-2 binding / protein binding
	POPTR_0012s14510_1	FLA12
	POPTR_0012s02170_1	pectinesterase family protein
	POPTR_0012s00670_1	ATOMT1 (O-METHYLTRANSFERASE 1); caffeate O-methyltransferase/ myricetin 3\'-O-methyltransferase/ quercetin 3-O-methyltransferase
	POPTR_0014s07750_1	C2 domain-containing protein
	POPTR_0015s11180_1	ATHVA22E
	POPTR_0015s14570_1	FLA12
	POPTR_0015s05010_1	ATGSR1; copper ion binding / glutamate-ammonia ligase
	POPTR_0015s05340_1	KAN (KANADI); transcription factor
	POPTR_0015s07790_1	protein binding / zinc ion binding
	POPTR_0015s08110_1	coatomer protein complex, subunit alpha, putative
	POPTR_0016s13540_1	SEC14 cytosolic factor family protein / phosphoglyceride transfer family protein
	POPTR_0016s06050_1	unknown protein
	POPTR_0016s07560_1	emb2735 (embryo defective 2735)
	POPTR_0017s12210_1	ANAC100 (ARABIDOPSIS NAC DOMAIN CONTAINING PROTEIN 100); transcription factor
	POPTR_0017s12460_1	plastocyanin-like domain-containing protein
	POPTR_0017s02820_1	RLK902; ATP binding / kinase/ protein serine/threonine kinase
	POPTR_0017s09050_1	SRG3 (senescence-related gene 3); glycerophosphodiester phosphodiesterase/ phosphoric diester hydrolase
	POPTR_0018s10920_1
	POPTR_0018s11370_1	HCT (HYDROXYCINNAMOYL-COA SHIKIMATE/QUINATE HYDROXYCINNAMOYL TRANSFERASE); quinate O-hydroxycinnamoyltransferase/ shikimate O-hydroxycinnamoyltransferase/ transferase
	POPTR_0018s13210_1	HKT1 (HIGH-AFFINITY K+ TRANSPORTER 1); sodium ion transmembrane transporter
	POPTR_0018s06370_1	PDR4 (PLEIOTROPIC DRUG RESISTANCE 4); ATPase, coupled to transmembrane movement of substances
	POPTR_0018s06650_1	60S ribosomal protein L31 (RPL31A)
	POPTR_0018s00840_1	YUC6 (YUCCA6); FAD binding / NADP or NADPH binding / flavin-containing monooxygenase/ monooxygenase/ oxidoreductase
	POPTR_0018s08320_1	AP2 domain-containing transcription factor, putative
	POPTR_0018s09090_1
	POPTR_0019s10720_1	leucine-rich repeat transmembrane protein kinase, putative
	POPTR_0019s03480_1	PPCK2; kinase/ protein serine/threonine kinase
	POPTR_0019s05440_1
	POPTR_0002s14440_1	CYCP3;2 (cyclin p3;2); cyclin-dependent protein kinase
	POPTR_0002s14450_1	zinc finger (C2H2 type) family protein
	POPTR_0002s14610_1	GOS12 (GOLGI SNARE 12); SNARE binding
	POPTR_0002s18260_1	NGA1 (NGATHA1); transcription factor
	POPTR_0002s20260_1	ERS1 (ETHYLENE RESPONSE SENSOR 1); ethylene binding / protein histidine kinase/ receptor
	POPTR_0002s00580_1	cinnamoyl-CoA reductase family
	POPTR_0002s08710_1	glycine-rich protein
	POPTR_0002s09140_1	EEL (ENHANCED EM LEVEL); DNA binding / transcription factor
	POPTR_0002s11410_1	HAT22; transcription factor
	POPTR_0002s13110_1	GA3 (GA REQUIRING 3); ent-kaurene oxidase/ oxygen binding
	POPTR_0002s13160_1	unknown protein
	POPTR_0003s14640_1	unknown protein
	POPTR_0003s15040_1	AP2 domain-containing transcription factor, putative
	POPTR_0003s15060_1	DNA binding / transcription factor
	POPTR_0003s16270_1	unknown protein
	POPTR_0003s18190_1	J8; heat shock protein binding / unfolded protein binding
	POPTR_0003s03960_1	ATRLI2; transporter
	POPTR_0003s04820_1	protein kinase family protein
	POPTR_0004s21860_1	ATCSLD4; cellulose synthase/ transferase, transferring glycosyl groups
	POPTR_0004s22030_1	FLA12
	POPTR_0004s04900_1	ANAC073 (ARABIDOPSIS NAC DOMAIN CONTAINING PROTEIN 73); transcription activator/ transcription factor
	POPTR_0005s13780_1	BLH4 (BEL1-LIKE HOMEODOMAIN 4); DNA binding / transcription factor
	POPTR_0005s17270_1	2-dehydro-3-deoxyphosphoheptonate aldolase, putative / 3-deoxy-D-arabino-heptulosonate 7-phosphate synthase, putative / DAHP synthetase, putative
	POPTR_0005s20670_1	dehydration-responsive protein-related
	POPTR_0005s23930_1	UNE12 (unfertilized embryo sac 12); DNA binding / transcription factor
	POPTR_0005s25270_1	ATMPK2 (ARABIDOPSIS THALIANA MITOGEN-ACTIVATED PROTEIN KINASE HOMOLOG 2); MAP kinase/ kinase/ protein kinase
	POPTR_0005s25750_1	iqd32 (IQ-domain 32); calmodulin binding
	POPTR_0005s04660_1	NHX2 (SODIUM HYDROGEN EXCHANGER 2); sodium ion transmembrane transporter/ sodium:hydrogen antiporter
	POPTR_0005s07390_1	peroxidase 17 (PER17) (P17)
	POPTR_0005s07410_1	AtRABA4a (Arabidopsis Rab GTPase homolog A4a); GTP binding
	POPTR_0005s08510_1	NF-YB3 (NUCLEAR FACTOR Y, SUBUNIT B3); transcription factor
	POPTR_0005s08970_1	CESA2 (CELLULOSE SYNTHASE A2); cellulose synthase/ transferase, transferring glycosyl groups
	POPTR_0005s11800_1	zinc finger (CCCH-type) family protein
	POPTR_0005s12750_1	GBF1; sequence-specific DNA binding / transcription factor
	POPTR_0006s13440_1	APX2 (ASCORBATE PEROXIDASE 2); L-ascorbate peroxidase
	POPTR_0006s01900_1	ATMAP70-5 (microtubule-associated proteins 70-5); microtubule binding
	POPTR_0006s14340_1	subtilase family protein
	POPTR_0006s14870_1	unknown protein
	POPTR_0006s02150_1	FHY3 (FAR-RED ELONGATED HYPOCOTYLS 3); transcription activator/ transcription factor
	POPTR_0006s25500_1	TINY2 (TINY2); DNA binding / transcription factor
	POPTR_0006s26420_1	WD-40 repeat family protein
	POPTR_0006s03720_1	AHBP-1B; DNA binding / transcription activator/ transcription factor/ transcription repressor
	POPTR_0006s28560_1	ATCSLC5 (CELLULOSE-SYNTHASE LIKE C5); cellulose synthase/ transferase, transferring glycosyl groups
	POPTR_0006s04630_1	DNAJ heat shock N-terminal domain-containing protein
	POPTR_0006s04650_1	CKX1 (CYTOKININ OXIDASE/DEHYDROGENASE 1); cytokinin dehydrogenase
	POPTR_0006s04950_1	unknown protein
	POPTR_0006s05800_1	tubulin-specific chaperone C-related
	POPTR_0006s06590_1	unknown protein
	POPTR_0006s08250_1	AtPPa4 (Arabidopsis thaliana pyrophosphorylase 4); inorganic diphosphatase
	POPTR_0006s11430_1	protein kinase family protein
	POPTR_0007s14290_1	PAS2 (PASTICCINO 2); enoyl-CoA hydratase/ protein tyrosine phosphatase
	POPTR_0007s06010_1	binding
	POPTR_0007s09170_1	ARAC1; GTP binding
	POPTR_0007s09260_1	aconitate hydratase, cytoplasmic / citrate hydro-lyase / aconitase (ACO)
	POPTR_0008s15290_1	hydroxyproline-rich glycoprotein family protein
	POPTR_0008s18400_1	RGLG2 (RING domain Ligase2); ubiquitin-protein ligase
	POPTR_0008s04140_1	SCPL27 (serine carboxypeptidase-like 27); serine-type carboxypeptidase
	POPTR_0008s06430_1	IRX12 (IRREGULAR XYLEM 12); laccase
	POPTR_0008s06890_1	protein kinase family protein
	POPTR_0008s07380_1	LAC5 (laccase 5); laccase
	POPTR_0008s13160_1	protein kinase family protein
	POPTR_0008s14030_1	SOS1 (SALT OVERLY SENSITIVE 1); sodium:hydrogen antiporter
	POPTR_0009s13890_1	PIP3 (PLASMA MEMBRANE INTRINSIC PROTEIN 3); water channel
	POPTR_0009s02250_1	BLH1 (BEL1-LIKE HOMEODOMAIN 1); DNA binding / protein heterodimerization/ protein homodimerization/ transcription factor
	POPTR_0009s02960_1	unknown protein
	POPTR_0009s03870_1	haloacid dehalogenase-like hydrolase family protein
	POPTR_0009s05860_1	MYB46 (MYB DOMAIN PROTEIN 46); DNA binding / transcription factor
	POPTR_0009s11170_1	VRN1 (REDUCED VERNALIZATION RESPONSE 1); transcription repressor
GrRate	POPTR_0001s33270_1	SRG3 (senescence-related gene 3); glycerophosphodiester phosphodiesterase/ phosphoric diester hydrolase
	POPTR_0001s36610_1	ERF3 (ETHYLENE RESPONSIVE ELEMENT BINDING FACTOR 3); DNA binding / protein binding / transcription factor/ transcription repressor
	POPTR_0010s15280_1	AtbZIP1 (Arabidopsis thaliana basic leucine-zipper 1); DNA binding / protein heterodimerization/ transcription factor
	POPTR_0010s07250_1	unknown protein
	POPTR_0011s15360_1	ATOMT1 (O-METHYLTRANSFERASE 1); caffeate O-methyltransferase/ myricetin 3\'-O-methyltransferase/ quercetin 3-O-methyltransferase
	POPTR_0018s06370_1	PDR4 (PLEIOTROPIC DRUG RESISTANCE 4); ATPase, coupled to transmembrane movement of substances
	POPTR_0018s08320_1	AP2 domain-containing transcription factor, putative
	POPTR_0019s05440_1
	POPTR_0003s14640_1	unknown protein
	POPTR_0003s18190_1	J8; heat shock protein binding / unfolded protein binding
	POPTR_0005s07410_1	AtRABA4a (Arabidopsis Rab GTPase homolog A4a); GTP binding
	POPTR_0006s13440_1	APX2 (ASCORBATE PEROXIDASE 2); L-ascorbate peroxidase
	POPTR_0006s26420_1	WD-40 repeat family protein
	POPTR_0006s27890_1	glycosyltransferase family 14 protein / core-2/I-branching enzyme family protein
	POPTR_0007s03170_1	NIC1 (NICOTINAMIDASE 1); catalytic/ nicotinamidase
nBranch	POPTR_0007s03940_1	TED7 (TRACHEARY ELEMENT DIFFERENTIATION-RELATED 7)
	POPTR_0009s07910_1	ETO1 (ETHYLENE OVERPRODUCER 1); protein binding, bridging
Height	POPTR_0001s33270_1	SRG3 (senescence-related gene 3); glycerophosphodiester phosphodiesterase/ phosphoric diester hydrolase
	POPTR_0001s36610_1	ERF3 (ETHYLENE RESPONSIVE ELEMENT BINDING FACTOR 3); DNA binding / protein binding / transcription factor/ transcription repressor
	POPTR_0010s15280_1	AtbZIP1 (Arabidopsis thaliana basic leucine-zipper 1); DNA binding / protein heterodimerization/ transcription factor
	POPTR_0010s07250_1	unknown protein
	POPTR_0011s15360_1	ATOMT1 (O-METHYLTRANSFERASE 1); caffeate O-methyltransferase/ myricetin 3\'-O-methyltransferase/ quercetin 3-O-methyltransferase
	POPTR_0015s13300_1	IQD24 (IQ-domain 24); calmodulin binding
	POPTR_0019s11090_1	MYB3 (MYB DOMAIN PROTEIN 3); DNA binding / transcription factor
	POPTR_0019s05440_1
	POPTR_0002s00580_1	cinnamoyl-CoA reductase family
	POPTR_0002s09140_1	EEL (ENHANCED EM LEVEL); DNA binding / transcription factor
	POPTR_0003s13910_1	AP2 domain-containing transcription factor, putative
	POPTR_0003s13920_1	unknown protein
	POPTR_0003s18190_1	J8; heat shock protein binding / unfolded protein binding
	POPTR_0004s15680_1	unknown protein
	POPTR_0005s07410_1	AtRABA4a (Arabidopsis Rab GTPase homolog A4a); GTP binding
	POPTR_0006s13010_1
	POPTR_0006s03370_1	CYC1BAT; cyclin-dependent protein kinase regulator
	POPTR_0006s26420_1	WD-40 repeat family protein
	POPTR_0008s07380_1	LAC5 (laccase 5); laccase
	POPTR_0009s13890_1	PIP3 (PLASMA MEMBRANE INTRINSIC PROTEIN 3); water channel
HGain	POPTR_0001s33270_1	SRG3 (senescence-related gene 3); glycerophosphodiester phosphodiesterase/ phosphoric diester hydrolase
	POPTR_0001s36610_1	ERF3 (ETHYLENE RESPONSIVE ELEMENT BINDING FACTOR 3); DNA binding / protein binding / transcription factor/ transcription repressor
	POPTR_0010s12800_1	RHA2B (RING-H2 FINGER PROTEIN 2B); protein binding / ubiquitin-protein ligase/ zinc ion binding
	POPTR_0010s14710_1	methyladenine glycosylase family protein
	POPTR_0010s15280_1	AtbZIP1 (Arabidopsis thaliana basic leucine-zipper 1); DNA binding / protein heterodimerization/ transcription factor
	POPTR_0010s22230_1	PRR7 (PSEUDO-RESPONSE REGULATOR 7); transcription regulator/ two-component response regulator
	POPTR_0010s07250_1	unknown protein
	POPTR_0011s15360_1	ATOMT1 (O-METHYLTRANSFERASE 1); caffeate O-methyltransferase/ myricetin 3\'-O-methyltransferase/ quercetin 3-O-methyltransferase
	POPTR_0011s16520_1	TUB8; structural constituent of cytoskeleton
	POPTR_0015s13300_1	IQD24 (IQ-domain 24); calmodulin binding
	POPTR_0017s02820_1	RLK902; ATP binding / kinase/ protein serine/threonine kinase
	POPTR_0017s09050_1	SRG3 (senescence-related gene 3); glycerophosphodiester phosphodiesterase/ phosphoric diester hydrolase
	POPTR_0018s06370_1	PDR4 (PLEIOTROPIC DRUG RESISTANCE 4); ATPase, coupled to transmembrane movement of substances
	POPTR_0018s06650_1	60S ribosomal protein L31 (RPL31A)
	POPTR_0019s05440_1
	POPTR_0002s09140_1	EEL (ENHANCED EM LEVEL); DNA binding / transcription factor
	POPTR_0003s13920_1	unknown protein
	POPTR_0003s14640_1	unknown protein
	POPTR_0003s18190_1	J8; heat shock protein binding / unfolded protein binding
	POPTR_0004s15680_1	unknown protein
	POPTR_0004s06310_1	AG (AGAMOUS); DNA binding / transcription factor
	POPTR_0005s07410_1	AtRABA4a (Arabidopsis Rab GTPase homolog A4a); GTP binding
	POPTR_0006s13010_1
	POPTR_0006s13440_1	APX2 (ASCORBATE PEROXIDASE 2); L-ascorbate peroxidase
	POPTR_0006s02280_1	MUR4 (MURUS 4); UDP-arabinose 4-epimerase/ catalytic
	POPTR_0006s03370_1	CYC1BAT; cyclin-dependent protein kinase regulator
	POPTR_0006s25500_1	TINY2 (TINY2); DNA binding / transcription factor
	POPTR_0006s26420_1	WD-40 repeat family protein
	POPTR_0006s05800_1	tubulin-specific chaperone C-related
	POPTR_0008s07380_1	LAC5 (laccase 5); laccase
	POPTR_0009s13890_1	PIP3 (PLASMA MEMBRANE INTRINSIC PROTEIN 3); water channel
	POPTR_0009s02850_1	HAT14 (HOMEOBOX FROM ARABIDOPSIS THALIANA); DNA binding / transcription factor
HD	POPTR_0001s26350_1	unknown protein
	POPTR_0018s06370_1	PDR4 (PLEIOTROPIC DRUG RESISTANCE 4); ATPase, coupled to transmembrane movement of substances
	POPTR_0002s20210_1	ATP binding / microtubule motor
	POPTR_0008s03290_1	glycine-rich RNA-binding protein
Vol	POPTR_0001s04590_1	protease inhibitor/seed storage/lipid transfer protein (LTP) family protein (YLS3)
	POPTR_0014s04460_1	HAT3 (HOMEOBOX-LEUCINE ZIPPER PROTEIN 3); transcription factor
	POPTR_0018s01300_1	KCS11 (3-KETOACYL-COA SYNTHASE 11); acyltransferase/ catalytic/ transferase, transferring acyl groups other than amino-acyl groups
	POPTR_0003s13910_1	AP2 domain-containing transcription factor, putative
	POPTR_0003s13920_1	unknown protein
	POPTR_0004s15680_1	unknown protein
	POPTR_0005s07410_1	AtRABA4a (Arabidopsis Rab GTPase homolog A4a); GTP binding
VolGain	POPTR_0001s04590_1	protease inhibitor/seed storage/lipid transfer protein (LTP) family protein (YLS3)
	POPTR_0014s04460_1	HAT3 (HOMEOBOX-LEUCINE ZIPPER PROTEIN 3); transcription factor
	POPTR_0018s01300_1	KCS11 (3-KETOACYL-COA SYNTHASE 11); acyltransferase/ catalytic/ transferase, transferring acyl groups other than amino-acyl groups
	POPTR_0003s13910_1	AP2 domain-containing transcription factor, putative
	POPTR_0003s13920_1	unknown protein
	POPTR_0004s15680_1	unknown protein
	POPTR_0005s07410_1	AtRABA4a (Arabidopsis Rab GTPase homolog A4a); GTP binding
Amax	POPTR_0002s03790_1	HAP6 (HAPLESS 6); dolichyl-diphosphooligosaccharide-protein glycotransferase
	POPTR_0002s09140_1	EEL (ENHANCED EM LEVEL); DNA binding / transcription factor
	POPTR_0007s03940_1	TED7 (TRACHEARY ELEMENT DIFFERENTIATION-RELATED 7)
gs	POPTR_0010s15280_1	AtbZIP1 (Arabidopsis thaliana basic leucine-zipper 1); DNA binding / protein heterodimerization/ transcription factor
	POPTR_0010s08960_1
	POPTR_0012s03900_1	KAN (KANADI); transcription factor
	POPTR_0017s02820_1	RLK902; ATP binding / kinase/ protein serine/threonine kinase
	POPTR_0019s00660_1	RD22; nutrient reservoir
	POPTR_0002s03790_1	HAP6 (HAPLESS 6); dolichyl-diphosphooligosaccharide-protein glycotransferase
	POPTR_0006s02140_1	FAR1 (FAR-RED IMPAIRED RESPONSE 1); transcription activator/ transcription factor
	POPTR_0006s02150_1	FHY3 (FAR-RED ELONGATED HYPOCOTYLS 3); transcription activator/ transcription factor
	POPTR_0006s09310_1	proton-dependent oligopeptide transport (POT) family protein
	POPTR_0006s11400_1	2,3-biphosphoglycerate-independent phosphoglycerate mutase, putative / phosphoglyceromutase, putative
LMAspr	POPTR_0001s03470_1	J8; heat shock protein binding / unfolded protein binding
	POPTR_0011s11960_1	MT3 (METALLOTHIONEIN 3); copper ion binding
	POPTR_0014s06730_1	peptidyl-prolyl cis-trans isomerase cyclophilin-type family protein
	POPTR_0014s08530_1	AN (ANGUSTIFOLIA); protein binding
	POPTR_0014s08550_1	heavy-metal-associated domain-containing protein
	POPTR_0014s09830_1	CYP78A9 (CYTOCHROME P450 78A9); monooxygenase/ oxygen binding
	POPTR_0014s11210_1	AtGolS1 (Arabidopsis thaliana galactinol synthase 1); transferase, transferring glycosyl groups / transferase, transferring hexosyl groups
	POPTR_0015s06310_1	ATARP4; structural constituent of cytoskeleton
	POPTR_0017s13090_1	SP1L1 (SPIRAL1-LIKE1)
	POPTR_0017s01160_1	ATHSP90.1 (HEAT SHOCK PROTEIN 90.1); ATP binding / unfolded protein binding
	POPTR_0002s23190_1	aconitate hydratase, cytoplasmic / citrate hydro-lyase / aconitase (ACO)
	POPTR_0003s10610_1	oxidoreductase, 2OG-Fe(II) oxygenase family protein
	POPTR_0003s13910_1	AP2 domain-containing transcription factor, putative
	POPTR_0003s13920_1	unknown protein
	POPTR_0004s15700_1	unknown protein
	POPTR_0005s15370_1	serine/threonine protein kinase family protein
	POPTR_0008s03810_1	pal1 (Phe ammonia lyase 1); phenylalanine ammonia-lyase
	POPTR_0008s11530_1	membrane protein, putative
	POPTR_0009s08750_1	AGL62 (Agamous-like 62); DNA binding / transcription factor
LMAsum	POPTR_0014s08530_1	AN (ANGUSTIFOLIA); protein binding
	POPTR_0014s08550_1	heavy-metal-associated domain-containing protein
	POPTR_0005s02400_1	unknown protein
NUE	POPTR_0012s14510_1	FLA12
	POPTR_0019s06290_1	MYB60 (myb domain protein 60); DNA binding / transcription factor
	POPTR_0004s06630_1	trypsin and protease inhibitor family protein / Kunitz family protein
	POPTR_0008s06890_1	protein kinase family protein

### Sheet: Table S5 PCA data of PolyGraph 
Table S5 PCA data of PolyGraph
Upper part (alpha_XXX_XXX): selection parameters of the traits estimated by PolyGraph at the edges of TREEMIX admixture graph
Lower part (environment): correlation between the traits and the environmental variables
	DP	BudBrk	BudSet	CanoDr	GrthPrd	HGCes	LeafDrp	LeafFl	LeafLife	Yel25	Yel50	Yel75	Yel100	GrRate	nBranch	Height	HGain	HD	Vol	VolGain	Amax	gs	LMAspr	LMAsum	NUE
alpha_x172_x1193	-0.0522914	0.352758	-0.124137	0	0	-0.200206	0	0.151443	0.105384	0.040552	0.0949382	-0.00793399	-0.0191947	0	-0.00100121	0.0335089	0.114886	0	0	0	0.0310936	0.0450418	0	0	0
alpha_x752_x172	-0.113251	0.218807	0.309425	0	0	0	0.143175	-0.000374912	0.103524	0	0.184426	0.0971168	0.114495	0	0	0.167099	0.0345379	-0.00660634	0.00865442	0.0417652	-0.184496	0	0	0	0
alpha_x1284_x1193	-0.110766	0.00670313	0.100114	0	0	0.0459486	0	-0.0163694	0.2401	-7.06188e-05	0.189416	0.175975	0.00646195	0	-0.0133045	0.0320122	0.0657495	0	0	0	-0.10674	-0.0549569	0	0	0
alpha_s27_x1284	0.0575639	0.012943	0.0749129	0.0720045	0.111996	0.153595	0	0.0674061	-0.016816	0.169599	0.0354509	0.144194	0.171874	0	0	0.197529	0.0985603	0	0.105115	-0.1011	-0.200227	0	0	0	0
alpha_s26_x752	0	-0.463714	-0.00678415	0	0	0	0	-0.0174471	0.0830674	0	0	0	-0.00067615	0	0	0	0	0	0.102177	0.000433676	0	-0.182138	0	0	0
alpha_s25_x752	-0.121981	0	-0.00440957	0	0	0	0	0	0.0868499	0	0	0	0.222149	0	0	0.194484	0.0249058	-0.323571	0.0947221	-0.0203503	-0.202459	0	0	0	0
alpha_x52_x172	0.00149854	0.25789	-0.0371906	0	-0.143173	-0.0756299	-0.0903174	0.0949899	-0.0059434	-0.080529	0.00349079	-0.0206492	0.00668735	-0.0600303	0	0.0436617	-0.0150541	0.202565	-0.0571775	-0.11952	0.0380714	0.073763	0	0	0
alpha_x76_x52	0	0	0.074591	0	0	0	0.166692	0	0	0.118345	0	0	0.110952	0	0.0410528	0	0	0	0.0447425	0.279618	0	0	-0.284014	0	0
alpha_x136_x52	0.0622203	0	-0.0302226	0	0	0	0.0711375	0	-0.0409254	0.0481187	-0.0599716	-0.0754465	0.00337564	0.116819	-0.015562	-0.168938	-0.107978	0.215949	-0.126526	-0.210799	0	0	0.141855	0	0
alpha_x676_x136	0	0	0.0659515	0	0.257251	0	0	0	0.106375	0.128342	0.210489	0.200548	0	0	0	0.351264	0	0	0	0	-0.078208	-0.146186	0	0.156173	0.0297849
alpha_x1096_x76	0	0	0	0	0	0	0.0554617	0	0	0	0	0	0.0322009	0	0.0192244	0	0	-0.115037	0	0	0	0	-0.163701	0	0
alpha_s20_x76	0	0	0	0.237297	0.179253	0	0	0	0.0458829	0	0.140362	0	-0.0317694	0	-0.010611	0	0	0	0.212165	0.259303	0	0	0	0	0
alpha_s19_x676	0	0	0	0	0	0	0	0.278803	0	0	0	0	0	0	0	0	0	0	0	0	0	0	0	0	0
alpha_s28_x1096	-0.246975	0.0242392	0.284813	0	0.0193299	0	0.245518	0.0739109	0.267137	0.11532	0.156798	0.337358	0.179675	0.322301	0	0.384618	0.278951	0	0.272384	-0.00502337	-0.184663	-0.44122	-0.272919	0	-0.24218
alpha_x32_x136	0.392593	0	-0.267496	0	-0.280042	0	-0.249653	0	-0.288565	-0.390991	-0.141116	-0.229319	-0.376963	-0.165469	-0.266479	-0.128943	-0.174922	0.143746	-0.0636056	-0.196787	0.0303656	0.375158	0	0	0.251483
alpha_x212_x32	0.335583	0	-0.316746	0	-0.45824	0	-0.46668	0	-0.308313	-0.291245	-0.290548	-0.376246	-0.287339	-0.525135	0.0113507	-0.443969	-0.332893	0.0535392	-0.0107042	-0.101306	0	0.242828	0	0	0
alpha_x256_x212	0.154	0	-0.204105	0	0	-0.238521	-0.16222	0	-0.179342	-0.10955	-0.121168	-0.206082	-0.051752	-0.288756	0	-0.323269	-0.219347	0	0	0	0	0.264143	0	0	0
alpha_x304_x1096	0	0	0	0	0	0	0.121748	0	0	0	0	0	0	0	0.279342	0	0	0.0100879	0	0	0	0	0.0930387	0	0
alpha_x604_x676	0	0	0.358642	0.590594	0.351327	0	0	0	0.215515	0.236705	0.0763672	0.0850423	0	0	0	0	0.156146	0	0	0	-0.489747	-0.462268	0	0.257976	-0.357736
alpha_x832_x212	0.0972915	0	-0.269102	0	-0.017523	0	-0.0467436	0	-0.140193	-0.231289	-0.362835	-0.174583	-0.216142	-0.38402	-0.134279	-0.147954	-0.167437	0	-0.232188	-0.219656	0	0	0	0	0.00080725
alpha_x916_x304	0	0	0	0	0	0	0	0	0	0	0	0	0	0	0.00117957	0	0	0	0	0	0	0	0	0	0
alpha_x1192_x256	0.180061	0	-0.00603675	-0.339665	0	-0.0729945	-0.181622	0	-0.258433	-0.264361	-0.17262	-0.0433127	-0.250714	-0.187812	0	-0.0920193	-0.173357	0.0587501	-0.177867	-0.0358151	0	-0.0883532	0	0	0
alpha_x1217_x832	0	0	0.178494	0	-0.0368871	0	-0.180217	0	-0.179701	-0.157146	-0.101265	-0.0736208	-0.134457	0.133855	-0.162833	0.0173327	-0.00217746	0.439329	0	0	0	0	0	0	0
alpha_s18_x604	0	0	0.164387	0.547675	0.744946	0	0	0.0501144	0.264186	0.273502	0	0.259192	0	0	0	0	0.430935	0	0	0	-0.184832	-0.0778152	0	0	-0.45249
alpha_s24_x304	0	0.424475	0	0	0	0	0	0.175526	0	0	0	0	0	0	0	0	0	0	0	0	0	0	-0.323533	0	0
alpha_n8_x1192	0	0	0	0	0	0.0204303	-0.196773	-0.00260081	-0.000167411	0	0	-0.00746296	-0.00178356	0.0565926	0	-0.103776	-0.084545	-0.107315	0	0	0	0	0	0	0
alpha_n8_x1217	0	0	0	0	0	0.00390355	0.00533861	-0.0935673	0.0435664	0	0	-0.125738	-0.0314362	-0.29972	0	0.291667	-0.0712062	-0.00119788	0	0	0	0	0	0	0
alpha_s17_x604	0	0	0	0	0	0	0	0	0	0.0894414	0	0	0	0	0	0	0	0	0	0	0.0270176	0.00223321	0	0.0196756	-0.0695288
alpha_n3_x832	0	0	0	0	0	0	0	0	0	0	0	0	0	0	0	0	0	0	-0.184862	-0.00377133	0	0	0	0.442753	0
alpha_s21_x916	0	0	0	0.909355	0	0	0	0	0.213666	0	0	0	0	0.344166	0	0	0	0.00769702	0.85184	0.400904	0	0	0	0	0
alpha_n12_x256	0	0	0	0	0	0	0	0	0	0	0	0	0	-0.0754301	0	0.019328	-0.0102359	0	0	0	0	0	0	0	0
alpha_x2_x32	0	0	0	0	0	0	0	0	0	0	0	0	0	0	0	0	0	0	0	0	0	0	0	0	0
alpha_x104_x1217	0	0	-0.19548	0	0	0	-0.0132377	0	0.00932438	0.0583757	0.00546799	0.077094	0.106793	0	-0.228949	0.00336692	0	0	0	0	0	0	0	0	0
alpha_x356_x2	0	0	0	0	0	0	0	0	0	0	0	0	0	0	0	0	0	0	0	0	0	0	0	0.154434	0
alpha_x472_x916	0	0	0	-0.778491	0	0	0	0	0	0	0	0	0	0	0.200036	0	0	0	0	0	0	0	0	0	0
alpha_x536_x2	0	0	0	0	0	0	0	0	0	0	0	0	0	0	0	0	0	0	0	0	0	0	0	0	0
alpha_x1402_x356	0	0	0	0	0	-0.0734587	0	0	0	0	0	0	0	0	0	0	0	0.252425	0	0	0	0	0	0	0
alpha_x1501_x1402	0	-0.117277	0	0	0	0	0	0.00388448	0	0	0	0	0	0	0	0	0	0.0554141	0	0	0	0	0	0	0
alpha_x1349_x104	0	0	0	0	0	-0.247013	0	0	0	0	0	0	0	0	0	0	0	-0.0177389	0	0	0	0	0	0	0
alpha_i15_x356	0	0	0	-0.0196059	0	0	0	0	0	0	0	0	0	0	0	0	0	0	0	0	0.00438934	0	0	0.194652	0
alpha_n1_x1402	0	0	0	0	0	0	0	0	0	0	0	0	0	0	0	0	0	0	0	0	0	0	0	0	0
alpha_n1_x1349	0	0	0	0	0	0	0	0	0	0	0	0	0	0	0	0	0	0	0	0	0	0	0	0	0
alpha_o29_x536	0	-0.00335907	0	0	0	0	0	0.0684262	0	0	0	0	0	0	-0.0168615	0	0	0	0	0	0	0	0	0	0
alpha_o29_x1284	0	-0.029867	0	0	0	0	0	0.104624	0	0	0	0	0	0	0.16566	0	0	0	0	0	0	0	0	0	0
alpha_s23_x472	0	0	0	0	0	0	0	0	0	0	0	0	0	0	0.00848439	0	0	0	0	0	0	0	0	0	0
alpha_i16_x1501	0	-0.0117628	0	0	0	0	0	-0.00798971	0	0	0	0	0	0	0	0	0	0.161243	0	0	0	0	0	0	0
alpha_s22_x472	0	0	0	0	0	0	0	0.224842	0	0	0	0	0	0	0	0	0	0	0	0	0	0	0	0	0
alpha_o30_x536	0	0	0	0	0	0	0	0	0	0	0	0	0	0	0	0	0	0	0	0	0	0	0	0	0
alpha_x16_x104	0	0	-0.390282	0	-0.436365	0	0	0	-0.040887	-0.453988	-0.400895	-0.406129	-0.305879	0	-0.0326773	-0.373715	0	0	0	0	0	0	0	0	0.438583
alpha_x412_x16	0	0	0.0127062	0	0	0	0	0	0.00580302	-0.0254379	0.0877276	-0.0612914	0	0	-0.241551	0	0	0	0	0	0	0	0	0	0
alpha_x1004_x1192	0.0670072	0	0.0639571	-0.170767	0	-0.218434	-0.00195683	0	-0.055739	0.0998597	-0.0707645	-0.20942	-0.1794	-0.0268108	0	0.00577756	-0.095377	0.0675039	-0.175801	-0.435192	0	0.0731387	0	0	0
alpha_x1004_x1349	0.20276	0	-0.102529	0.00224284	0	0.0588415	-0.224463	0	0.0140872	-0.00843494	0.200763	0.0198736	0.0440776	0.354706	0	0.172072	-0.524238	0.0344462	0.00924537	-0.0738533	0	-0.341262	0	0	0
alpha_n7_x16	0	0	-0.255797	0	-0.356581	0	-0.194996	0	-0.00275167	0	-0.21025	-0.0116151	-0.0507186	0	0	-0.20949	-0.186668	0.339716	0	0	0	0	0	0	0.383413
alpha_n6_x412	0	0	-0.287058	0	-0.119538	0	0	0	-0.34016	-0.338621	-0.155434	0.141812	0	0	0.0196574	0	0	0	0	0	0	0	0	0	0
alpha_n10_x1004	0.00126376	-0.0398721	0.00296723	-0.0541379	0	-0.0016898	0.0883285	-0.000174296	0.160744	0.00690166	-0.0451122	0.160588	0.00597705	0.0108795	0	-0.116023	0.00141341	-0.0031107	-0.0267901	-0.17354	0	-0.0668267	-0.00465437	0	0
alpha_n5_x412	0	0	0	0	0	0	0	0	0	-0.516575	-0.307952	0	0	0	-0.681724	0	0	0	0	0	0	0	0	0	0
alpha_n11_x1501	-0.156357	0	0	0	0	0.00555847	0.0421778	0	0.0604217	0	0	0	-0.00336384	0	0	0	0.42177	0	-0.127357	-0.0152668	0	0.210828	0	0	0
alpha_n11_x1004	0.212487	0	0	0	0	-0.369485	4.44327e-05	0	-0.241785	0	0	0	-0.298526	0	0	0	-0.258045	0	0.118794	-0.306601	0	-0.00501671	0	0	0
LAT	0.690323	0.166176	-0.857668	-0.696324	-0.807847	-0.798139	-0.806085	0.141301	-0.682128	-0.48803	-0.573619	-0.670139	-0.778072	-0.565006	-0.671314	-0.725668	-0.702766	0.15934	-0.597982	-0.596128	0.454892	0.524635	0.0437118	-0.0337756	0.252474
LON	0.545503	0.166316	-0.670011	-0.589296	-0.656892	-0.637726	-0.602544	0.120713	-0.58038	-0.475366	-0.523467	-0.573779	-0.649813	-0.499967	-0.455176	-0.599318	-0.575604	-0.0595056	-0.397725	-0.392212	0.272071	0.389489	0.0690745	0.0456904	0.23432
ALT	0.211593	0.0291196	-0.195575	-0.158059	-0.158335	-0.217125	-0.25957	0.00174148	-0.155926	-0.115162	-0.118652	-0.166929	-0.202774	-0.149043	-0.213589	-0.19693	-0.19236	0.183396	-0.228851	-0.228019	0.154473	0.105361	-0.153673	-0.255813	0.0471207
DAY	0.706456	0.13284	-0.864217	-0.710658	-0.810551	-0.813504	-0.828854	0.100848	-0.699147	-0.531709	-0.610701	-0.704333	-0.810616	-0.60742	-0.664874	-0.751725	-0.729788	0.129915	-0.598928	-0.597522	0.448459	0.529122	0.0684436	-0.0421884	0.257418
FFD	-0.505477	-0.0227465	0.610839	0.44941	0.538063	0.571471	0.596259	0.01403	0.423359	0.289769	0.348813	0.451012	0.54996	0.407043	0.510547	0.533456	0.501783	-0.205239	0.487631	0.484424	-0.351638	-0.305299	-0.0104347	0.182796	-0.126723
MAT	-0.601397	-0.11305	0.738778	0.575346	0.677716	0.700318	0.709383	-0.0772145	0.549352	0.370548	0.448548	0.553247	0.660163	0.472227	0.600251	0.627612	0.599301	-0.206035	0.556814	0.554071	-0.423108	-0.406389	0.011126	0.148155	-0.192653
MWMT	-0.512065	-0.2193	0.648815	0.506276	0.620344	0.619538	0.562592	-0.192653	0.492385	0.295171	0.377499	0.453979	0.548162	0.349571	0.502792	0.513172	0.489103	-0.134199	0.444604	0.438332	-0.339718	-0.324855	0.0258831	0.0418021	-0.204704
MAP	-0.340345	0.18087	0.276883	0.209571	0.202418	0.273958	0.376213	0.212324	0.164164	0.150252	0.185871	0.252439	0.323891	0.301823	0.192293	0.310542	0.292374	-0.252872	0.300029	0.302815	-0.224925	-0.0971862	-0.163216	0.164833	0.00295223
MSP	-0.0990784	0.239522	-0.00548901	-0.0297961	-0.0632152	-0.0008629	0.0835838	0.265696	-0.0787768	-0.0240698	-0.0199385	0.0124428	0.0535779	0.126803	-0.0670994	0.0787708	0.0594471	-0.129758	0.0815061	0.0821446	-0.0474406	0.108002	-0.181284	0.130201	0.0959403
AHM	0.313698	-0.16319	-0.189686	-0.183152	-0.133176	-0.195706	-0.329629	-0.195538	-0.126214	-0.128512	-0.156298	-0.210791	-0.25797	-0.204111	-0.182605	-0.213259	-0.203992	0.352262	-0.250076	-0.252199	0.227715	0.139951	0.102204	-0.154391	-0.0231107
SHM	-0.0697817	-0.276188	0.24788	0.188057	0.271356	0.217211	0.137855	-0.30724	0.236065	0.100408	0.136349	0.135313	0.138022	0.0300807	0.241584	0.131117	0.146205	0.0784627	0.104253	0.10618	-0.0790699	-0.184583	0.13264	-0.10136	-0.13986
FDSCAP	-0.0777892	0.0218605	-0.000221357	-0.0329454	-0.0173397	0.0114547	-0.00689278	0.0196141	-0.0154201	-0.0586579	-0.0310483	-0.0080739	0.0162037	0.0501432	-0.0527637	0.0336414	0.0292877	0.00492992	-0.0124919	-0.00761321	0.0540407	0.0580844	-0.0752551	-0.0448789	0.0775868
Depth	-0.101348	-0.0213054	0.224425	0.15482	0.216157	0.228644	0.181086	-0.000911441	0.10884	0.0681243	0.0953132	0.118261	0.162811	0.0906481	0.144601	0.156614	0.134961	0.0945953	0.0881669	0.0826714	-0.072529	-0.0661254	-0.00294927	0.00112779	-0.101228
sCation	-0.196642	0.0125869	-0.0686601	-0.0321188	-0.100775	-0.0544198	0.0327632	0.00851811	0.0256317	0.0741458	0.059929	0.0369779	0.0309309	0.121735	-0.0485287	0.0464077	0.0787793	-0.271299	0.0654348	0.0769415	-0.043159	-0.00469131	-0.0537695	0.0527612	0.0236867
sClay	0.27416	-0.126618	-0.111622	-0.115043	-0.0911402	-0.150674	-0.188233	-0.176286	-0.116197	-0.184201	-0.177057	-0.193244	-0.21037	-0.199077	-0.178612	-0.196437	-0.179183	0.181399	-0.177363	-0.173245	0.160051	0.150678	0.0636858	-0.195937	0.123164
sGravel	-0.191612	0.0189276	0.0821863	0.0836132	0.0721854	0.0704015	0.115869	0.0329273	0.172601	0.237915	0.223096	0.198887	0.157862	0.157385	0.124288	0.124966	0.128334	-0.132246	0.110599	0.110586	-0.0338308	-0.172838	-0.0197805	-0.0627861	-0.032616
sCarbon	-0.256362	0.0155258	0.216812	0.15245	0.17396	0.236904	0.222432	0.0288173	0.149447	0.115465	0.156515	0.176329	0.221049	0.0845235	0.159179	0.154215	0.134309	-0.122615	0.110426	0.10877	-0.181923	-0.166425	-0.0896622	-0.0546399	-0.107129
spH	0.0546258	-0.0314631	-0.0877676	-0.0642518	-0.0825743	-0.11395	-0.0752325	-0.0324477	-0.020219	0.0264954	-0.00269909	-0.0343287	-0.0867183	0.00432755	-0.0325242	-0.0473579	-0.0311466	-0.0123221	-0.0311228	-0.0298677	0.0946711	0.0257366	0.0699495	-0.0151189	0.0702911
sBulk	0.237323	0.0103963	-0.26323	-0.157134	-0.211888	-0.280382	-0.238865	-0.00873733	-0.154122	-0.0891408	-0.138105	-0.173327	-0.230796	-0.0736565	-0.195903	-0.171612	-0.144387	0.0594472	-0.121865	-0.117473	0.187373	0.178722	0.0328067	0.0646577	0.120529
sSand	-0.231461	0.120473	0.0156746	0.0668503	4.30337e-05	0.0632568	0.127112	0.175749	0.078937	0.176682	0.164218	0.157067	0.154591	0.188939	0.0856309	0.147639	0.142382	-0.175057	0.121316	0.121186	-0.0860759	-0.0755459	-0.0436517	0.206382	-0.0499205
sSilt	0.134886	-0.0855011	0.0793847	-0.00484551	0.086623	0.0351911	-0.0382401	-0.132748	-0.0244091	-0.126814	-0.112304	-0.0846812	-0.0641563	-0.133617	0.0235193	-0.0655273	-0.0729534	0.126702	-0.0386708	-0.0423666	-0.00510225	-0.0141873	0.014041	-0.166422	-0.0318213
tCation	-0.0809503	0.0560479	-0.171331	-0.112449	-0.197528	-0.158967	-0.0456648	0.0525955	-0.0657767	0.00208793	-0.024343	-0.0463462	-0.0623301	0.0662005	-0.110095	-0.0345076	0.00106162	-0.266906	0.0272798	0.0390387	-0.0219857	0.0613305	-0.0295801	0.112489	0.0692944
tClay	0.0656545	-0.0513091	-0.187074	-0.105782	-0.168433	-0.177175	-0.140339	-0.0526474	-0.103983	-0.104892	-0.113911	-0.129733	-0.145283	-0.0232585	-0.191839	-0.0867668	-0.0620305	-0.0962605	-0.0362575	-0.026864	0.0680377	0.166964	0.0179514	0.101442	0.080661
tGravel	-0.0982532	0.00772749	0.160964	0.108241	0.163745	0.179152	0.0783588	0.0306655	0.120049	0.112903	0.133301	0.138408	0.146772	0.0314794	0.125966	0.0977379	0.0624501	0.145677	0.0265861	0.0164439	0.000318347	-0.0996471	-0.000295989	-0.030895	-0.0826295
tCarbon	-0.171691	0.0270285	0.176414	0.136217	0.15177	0.192064	0.185028	0.0330382	0.102347	0.0806562	0.105465	0.127223	0.171574	0.0297187	0.107454	0.0948382	0.0820718	-0.0534998	0.0633093	0.0594547	-0.163178	-0.132219	-0.033419	-0.0234365	-0.0980683
tpH	0.0858779	-0.0981592	-0.164061	-0.150573	-0.154925	-0.198208	-0.196778	-0.103069	-0.124464	-0.146962	-0.150398	-0.172754	-0.223481	-0.134464	-0.0780642	-0.142403	-0.127957	-0.132396	-0.0234438	-0.022086	0.0624406	0.088348	0.0819455	0.0295177	0.0569678
tBulk	0.0534286	0.000339259	-0.194951	-0.118428	-0.180297	-0.207997	-0.142674	-0.0075546	-0.0549581	0.025121	-0.014348	-0.0616018	-0.12289	0.0513461	-0.113228	-0.0627558	-0.0323437	-0.076932	-0.0433512	-0.0347449	0.149065	0.0770997	-0.013496	0.00355445	0.0921968
tSand	-0.247626	0.130722	-0.0145735	0.00234707	-0.0476924	0.021437	0.0805936	0.152359	0.0652763	0.159816	0.145655	0.13081	0.121499	0.181595	0.066142	0.126464	0.130754	-0.250666	0.137293	0.140288	-0.100314	-0.0669928	-0.123609	0.134074	-0.0534134
tSilt	0.21618	-0.104452	0.0567099	0.010653	0.0846958	0.0180587	-0.0499393	-0.128523	-0.0566513	-0.156118	-0.143388	-0.115249	-0.098024	-0.17375	-0.00164814	-0.101026	-0.10892	0.214661	-0.093199	-0.0984945	0.0179358	0.00628537	0.0931271	-0.109823	-0.0207576
