## Supplementary Script for "Exploratory analysis of multiple traits co-adaptations in the population history": data_poplar_annot_genes_3k.csv

GENE	TAIR	ArabidopsisDesc	PoplarDesc	StI.Category	StII.Category
POPTR_0001s00250_1	AT4G12420.1	SKU5; copper ion binding / oxidoreductase	similar to Putative monocopper oxidase precursor (Skewed roots).; [ co-ortholog (1of2) of At4g12420, ]	phenylpropanoid metabolism	TPC
POPTR_0001s01550_1	AT1G32100.1	PRR1 (PINORESINOL REDUCTASE 1); pinoresinol reductase	similar to pinoresinol-lariciresinol reductase; putative; similar to pinoresinol-lariciresinol reductase TH1 (Tsuga heterophylla)(GI:7578915); [ co-ortholog (2of2) of At4g13660, At1g32100, ]	candidates based on expression patterns	xylome, sec wall transcriptome
POPTR_0001s03440_1	AT5G48930.1	HCT (HYDROXYCINNAMOYL-COA SHIKIMATE/QUINATE HYDROXYCINNAMOYL TRANSFERASE); quinate O-hydroxycinnamoyltransferase/ shikimate O-hydroxycinnamoyltransferase/ transferase	transferase family protein; similar to anthranilate N-hydroxycinnamoyl/benzoyltransferase from Dianthus caryophyllus (GI:3288180; similar to GI:2239091); [ co-ortholog (2of2) of At5g48930, ]	phenylpropanoid metabolism	TPC, xylome, Xylem network
POPTR_0001s04170_1	AT5G19760.1	dicarboxylate/tricarboxylate carrier (DTC)	no poplar v2 defline	transporters	TPC
POPTR_0001s07400_1	AT1G51680.1	4CL1 (4-COUMARATE:COA LIGASE 1); 4-coumarate-CoA ligase	similar to 4-coumarate-CoA ligase (EC 6.2.1.12) - quaking aspen. [ORG:Populus tremuloides]; [ co-ortholog (1of4) of AAC24503, At1g51680, CAB97359, CAA49575, AAC97600, AAK58908, AAF91310, AAL56850, AAS88873, S31705, P31686, T08074, AAL35216, AAL02145, AAF7	phenylpropanoid metabolism	TPC, xylome, F13 mQTLs, sec wall transcriptome
POPTR_0001s09090_1	AT5G23750.1	remorin family protein	no poplar v2 defline	candidates based on expression patterns	xylome, sec wall transcriptome
POPTR_0001s09180_1	AT5G23860.1	TUB8; structural constituent of cytoskeleton	no poplar v2 defline	cytoskeleton related	xylome
POPTR_0001s09330_1	AT5G12250.1	TUB6 (BETA-6 TUBULIN); structural constituent of cytoskeleton	no poplar v2 defline	cytoskeleton related	xylome, sec wall transcriptome
POPTR_0001s12940_1	AT1G27440.1	GUT2; catalytic/ glucuronoxylan glucuronosyltransferase	exostosin family protein; [ co-ortholog (1of2) of At1g27440, ]	cell wall carbohydrate metabolism	TPC, sec wall transcriptome
POPTR_0001s14890_1	AT1G15950.1	CCR1 (CINNAMOYL COA REDUCTASE 1); cinnamoyl-CoA reductase	no poplar v2 defline	phenylpropanoid metabolism	TPC
POPTR_0001s14970_1	AT1G15950.1	CCR1 (CINNAMOYL COA REDUCTASE 1); cinnamoyl-CoA reductase	no poplar v2 defline	phenylpropanoid metabolism	TPC
POPTR_0001s15490_1	AT4G16780.1	ATHB-2 (ARABIDOPSIS THALIANA HOMEOBOX PROTEIN 2); DNA binding / protein homodimerization/ sequence-specific DNA binding / transcription factor	similar to homeobox-leucine zipper protein. [ORG:Glycine max]; [ co-ortholog (1of2) of AAA74017, CAA63222, At4g17460, T06438, T07614, At5g47370, At4g16780, ]	transcription factors	WVU
POPTR_0001s17770_1	AT3G04730.1	IAA16; transcription factor	similar to Auxin-induced protein IAA4. [ORG:Pisum sativum]; [ co-ortholog (1of3) of CAA48297, P49679, CAC84712, BAA85822, CAA48298, S39075, ]	transcription factors	Xylem network , TF
POPTR_0001s18500_1	AT2G29130.1	LAC2 (laccase 2); laccase	no poplar v2 defline	phenylpropanoid metabolism	TPC
POPTR_0001s18930_1	AT1G52150.1	ATHB-15; DNA binding / transcription factor	homeobox-leucine zipper family protein; similar to lipid-binding START domain-containing protein; similar to to HD-zip transcription factor (athb-8) (GI:7270235) (Arabidopsis thaliana); similar to homeobo; [ co-ortholog (2of2) of At1g52150, ]	transcription factors	TPC, TF
POPTR_0001s24380_1	AT3G46440.1	UXS5; UDP-glucuronate decarboxylase/ catalytic	similar to UDP-GLUCURONIC ACID DECARBOXYLASE; [ ortholog of At5g59290,At3g46440,]	cell wall carbohydrate metabolism	CW network, xylome, F13 mQTLs, sec wall transcriptome
POPTR_0001s24760_1	AT2G28950.1	ATEXPA6 (ARABIDOPSIS THALIANA EXPANSIN A6)	similar to alpha-expansin 1. [ORG:Populus tremula x Populus tremuloides]; [ co-ortholog (1of2) of At2g28950, AAL31477, AAK48848, AAR09168, AAK72877, AAL31476, ]	cell wall carbohydrate metabolism	Xylem network , F13 mQTL
POPTR_0001s26590_1	AT5G12870.1	MYB46 (MYB DOMAIN PROTEIN 46); DNA binding / transcription factor	no poplar v2 defline	transcription factors	xylome
POPTR_0001s26920_1	AT5G13780.1	GCN5-related N-acetyltransferase, putative	no poplar v2 defline	transcription factors	F13 mQTLs, Xylem network
POPTR_0001s27430_1	AT3G08500.1	MYB83 (myb domain protein 83); DNA binding / transcription factor	no poplar v2 defline	transcription factors	CW network, TF
POPTR_0001s27960_1	AT5G62690.1	TUB2; GTP binding / GTPase/ structural molecule	no poplar v2 defline	cytoskeleton related	TPC, xylome
POPTR_0001s30020_1	AT1G10200.1	WLIM1; transcription factor/ zinc ion binding	no poplar v2 defline	transcription factors	TF, F13 mQTLs, sec wall transcriptome
POPTR_0001s31220_1	AT4G34050.1	caffeoyl-CoA 3-O-methyltransferase, putative	similar to Putative caffeoyl-CoA O-methyltransferase At4g34050 (EC 2.1.1.104) (Trans-caffeoyl-CoA 3-O-methyltransferase) (CCoAMT) (CCoAOMT).; [ co-ortholog (2of2) of At4g34050, ]	phenylpropanoid metabolism	TPC, xylome, F13 mQTLs, sec wall transcriptome
POPTR_0001s32770_1	AT4G13930.1	SHM4 (serine hydroxymethyltransferase 4); catalytic/ glycine hydroxymethyltransferase/ pyridoxal phosphate binding	no poplar v2 defline	candidates based on expression patterns	TPC, F13 mQTLs
POPTR_0001s33080_1	AT2G33500.1	zinc finger (B-box type) family protein	no poplar v2 defline	transcription factors	Xylem network , TF
POPTR_0001s33960_1	AT3G27200.1	plastocyanin-like domain-containing protein	no poplar v2 defline	candidates based on expression patterns	CW network, xylome, sec wall transcriptome
POPTR_0001s38010_1	AT5G55970.1	zinc finger (C3HC4-type RING finger) family protein	no poplar v2 defline	transcription factors	sec wall transcriptome, Xylem network
POPTR_0001s38120_1	AT2G34710.1	PHB (PHABULOSA); DNA binding / transcription factor	similar to PHABULOSA; [ co-ortholog (1of2) of At2g34710, At1g30490, ]	transcription factors	TPC
POPTR_0001s38470_1	AT3G15050.1	IQD10 (IQ-domain 10); calmodulin binding	calmodulin-binding family protein; similar to SF16 protein (Helianthus annuus) GI:560150; [ co-ortholog (1of2) of At3g15050, ]	other regulatory genes	TPC, xylome, sec wall transcriptome
POPTR_0001s38580_1	AT1G73140.1	unknown protein	similar to hypothetical protein; [ ortholog of At1g73140,]	candidates based on expression patterns	xylome
POPTR_0001s41170_1	AT5G60020.1	LAC17 (laccase 17); laccase	no poplar v2 defline	phenylpropanoid metabolism	TPC
POPTR_0001s41410_1	AT3G15480.1	unknown protein	similar to Expressed protein in Arabidopsis thaliana; [ co-ortholog (1of4) of At4g27435, At3g15480, At1g52910, ]	candidates based on expression patterns	CW network, sec wall transcriptome
POPTR_0001s44200_1	AT5G54670.1	ATK3 (ARABIDOPSIS THALIANA KINESIN 3); ATPase/ microtubule binding / microtubule motor	similar to KINESIN-LIKE PROTEIN C; similar to ARABIDOPSIS THALIANA KINESIN 3; [ co-ortholog (1of2) of At4g27180, At5g54670, ]	cytoskeleton related	CW network, sec wall transcriptome
POPTR_0001s44250_1	AT5G54690.1	GAUT12 (GALACTURONOSYLTRANSFERASE 12); polygalacturonate 4-alpha-galacturonosyltransferase/ transferase, transferring glycosyl groups / transferase, transferring hexosyl groups	no poplar v2 defline	cell wall carbohydrate metabolism	TPC, xylome, sec wall transcriptome
POPTR_0001s45250_1	AT2G46770.1	EMB2301 (EMBRYO DEFECTIVE 2301); transcription activator/ transcription factor	no poplar v2 defline	transcription factors	TPC, TF, sec wall transcriptome
POPTR_0001s47020_1	AT5G56030.1	HSP81-2 (HEAT SHOCK PROTEIN 81-2); ATP binding	no poplar v2 defline	stress response related	TPC
POPTR_0002s00720_1	AT1G20850.1	XCP2 (xylem cysteine peptidase 2); cysteine-type peptidase/ peptidase	no poplar v2 defline	candidates based on expression patterns	F331 mQTL, sec wall transcriptome
POPTR_0002s00980_1	AT4G35550.1	WOX13 (WUSCHEL-RELATED HOMEOBOX 13); DNA binding / transcription factor	similar to homeodomain protein HB1. [ORG:Populus tomentosa]; [ co-ortholog (2of2) of AAR83340, AAR83342, CAA09366, ]	transcription factors	TF, xylome, F331 mQTL, sec wall transcriptome
POPTR_0002s02340_1	AT1G20010.1	TUB5; structural constituent of cytoskeleton	no poplar v2 defline	cytoskeleton related	CW network, F331 mQTL
POPTR_0002s03580_1	AT1G75280.1	isoflavone reductase, putative	similar to isoflavone reductase; similar to IFR. [ORG:Pisum sativum]; [ co-ortholog (1of2) of AAB31368, At1g75290, At1g75300, At1g75280, ]	candidates based on expression patterns	xylome, F13 mQTLs, F331 mQTL, sec wall transcriptome
POPTR_0002s03770_1	AT1G03900.1	ATNAP4 (Arabidopsis thaliana non-intrinsic ABC protein 4); ATPase, coupled to transmembrane movement of substances / transporter	no poplar v2 defline	transporters	F331 mQTL, sec wall transcriptome
POPTR_0002s05020_1	AT3G04810.1	ATNEK2 (NIMA-RELATED KINASE 2); ATP binding / kinase/ protein kinase/ protein serine/threonine kinase	protein kinase family protein; similar to protein kinase domain containing protein; similar to serine/threonine protein kinase domain containing protein; [ co-ortholog (3of3) of At1g54510, ]	candidates based on expression patterns	xylome, F331 mQTL, sec wall transcriptome, Xylem network
POPTR_0002s07170_1	AT3G24240.1	leucine-rich repeat transmembrane protein kinase, putative	no poplar v2 defline	protein kinases and phosphatases	xylome, F331 mQTL
POPTR_0002s07880_1	AT1G77330.1	1-aminocyclopropane-1-carboxylate oxidase, putative / ACC oxidase, putative	similar to 1-aminocyclopropane-1-carboxylate oxidase; putative; similar to ACC oxidase; putative; similar to 1-aminocyclopropane-1-carboxylate oxidase GI:3386565 from (Sorghum bicolor); [ co-ortholog (2of2) of At1g77330, ]	phytohormone related	xylome, F331 mQTL
POPTR_0002s10150_1	AT1G72230.1	plastocyanin-like domain-containing protein	similar to plastocyanin-like domain-containing protein; similar to blue copper protein SP:Q41001 from (Pisum sativum); [ ortholog of At1g72230,]	light response related	CW network, xylome, F331 mQTL
POPTR_0002s10170_1	AT1G72230.1	plastocyanin-like domain-containing protein	similar to plastocyanin-like domain-containing protein; [ ortholog of At1g22480,]	light response related	CW network, F331 mQTL
POPTR_0002s10220_1	AT1G72220.1	zinc finger (C3HC4-type RING finger) family protein	zinc finger (C3HC4-type RING finger) family protein; similar to C3HC4 type (RING finger); similar to GI:4928397 from (Arabidopsis thaliana) (Plant Mol. Biol. 40 (4); similar to 579-590 (1999)); [ ortholog of At1g72220,]	other regulatory genes	xylome, F331 mQTL, sec wall transcriptome, Xylem network
POPTR_0002s10460_1	AT2G22500.1	UCP5 (UNCOUPLING PROTEIN 5); binding	mitochondrial substrate carrier family protein; [ co-ortholog (1of2) of At2g22500, ]	transporters	TPC
POPTR_0002s10990_1	AT5G26780.1	SHM2 (SERINE HYDROXYMETHYLTRANSFERASE 2); catalytic/ glycine hydroxymethyltransferase/ pyridoxal phosphate binding	no poplar v2 defline	candidates based on expression patterns	F13 mQTLs, F331 mQTL, sec wall transcriptome
POPTR_0002s11250_1	AT1G50010.1	TUA2; structural constituent of cytoskeleton	no poplar v2 defline	cytoskeleton related	TPC, F331 mQTL, sec wall transcriptome
POPTR_0002s11400_1	AT4G08150.1	KNAT1 (KNOTTED-LIKE FROM ARABIDOPSIS THALIANA); transcription factor	no poplar v2 defline	transcription factors	TPC
POPTR_0002s12500_1	AT5G47820.1	FRA1 (FRAGILE FIBER 1); microtubule motor	no poplar v2 defline	cytoskeleton related	CW network, F331 mQTL
POPTR_0002s13110_1	AT5G25900.1	GA3 (GA REQUIRING 3); ent-kaurene oxidase/ oxygen binding	similar to Ent-kaurene oxidase (EC 1.14.13.78) (AtKO1) (Cytochrome P450 701A3).; [ ortholog of At5g25900,]	phytohormone related	F13 mQTLs, sec wall transcriptome
POPTR_0002s13720_1	AT3G60390.1	HAT3 (HOMEOBOX-LEUCINE ZIPPER PROTEIN 3); transcription factor	similar to HD-ZIP protein. [ORG:Citrullus lanatus]; [ co-ortholog (1of2) of At2g44910, At3g60390, BAD26581, ]	transcription factors	WVU
POPTR_0002s15870_1	AT1G01780.1	LIM domain-containing protein	similar to LIM domain-containing protein; similar to PGPS/D1 (Petunia 10 hybrida) GI:4105772; similar to LIM domain protein PLIM1 (Nicotiana tabacum) GI:5932418; [ ortholog of At1g01780,]	transcription factors	Xylem network , F331 mQTL
POPTR_0002s16970_1	AT3G61660.1	unknown protein	no poplar v2 defline	candidates based on expression patterns	xylome, sec wall transcriptome
POPTR_0002s18570_1	AT3G62020.1	GLP10 (GERMIN-LIKE PROTEIN 10); manganese ion binding / nutrient reservoir	similar to GERMIN-LIKE PROTEIN 10; [ co-ortholog (1of2) of At3g62020, ]	cell wall proteins	CW network, xylome, sec wall transcriptome
POPTR_0002s20120_1	AT3G62660.1	GATL7 (Galacturonosyltransferase-like 7); polygalacturonate 4-alpha-galacturonosyltransferase/ transferase, transferring glycosyl groups / transferase, transferring hexosyl groups	glycosyl transferase family 8 protein; similar to low similarity to glycosyl transferase lgtC - Neisseria gonorrhoeae; similar to EMBL:AF208062; [ co-ortholog (2of2) of At3g62660, ]	cell wall carbohydrate metabolism	TPC
POPTR_0002s22020_1	AT2G04780.1	FLA7 (FASCICLIN-LIKE ARABINOOGALACTAN 7)	similar to fasciclin-like AGP 12. [ORG:Populus alba x Populus tremula]; [ co-ortholog (1of2) of AAT37955, At2g04780, ]	cell wall carbohydrate metabolism	xylome
POPTR_0002s22100_1	AT2G04850.1	auxin-responsive protein-related	similar to auxin-responsive protein-related; similar to related to auxin-induced protein AIR12 GI:11357190 (Arabidopsis thaliana); [ co-ortholog (2of2) of At2g04850, ]	candidates based on expression patterns	xylome, sec wall transcriptome
POPTR_0002s22840_1	AT3G63010.1	GID1B (GA INSENSITIVE DWARF1B); hydrolase	similar to expressed protein in Arabidopsis thaliana; similar to PrMC3 (Pinus radiata) GI:5487873; [ co-ortholog (1of2) of At3g63010, ]	phytohormone related	GID
POPTR_0002s25410_1	AT2G20180.1	PIL5 (PHYTOCHROME INTERACTING FACTOR 3-LIKE 5); DNA binding / phytochrome binding / transcription factor	similar to PHYTOCHROME INTERACTING FACTOR 3-LIKE 5; [ ortholog of At2g20180,]	candidates based on expression patterns	WVU
POPTR_0002s25970_1	AT5G44030.1	CESA4 (CELLULOSE SYNTHASE A4); cellulose synthase/ transferase, transferring glycosyl groups	no poplar v2 defline	cell wall carbohydrate metabolism	TPC, xylome, sec wall transcriptome
POPTR_0003s04860_1	AT1G52150.1	ATHB-15; DNA binding / transcription factor	homeobox-leucine zipper family protein; similar to lipid-binding START domain-containing protein; similar to to HD-zip transcription factor (athb-8) (GI:7270235) (Arabidopsis thaliana); similar to homeobo; [ co-ortholog (1of2) of At1g52150, ]	transcription factors	TPC, TF, F331 mQTL
POPTR_0003s05780_1	AT1G52760.1	esterase/lipase/thioesterase family protein	esterase/lipase/thioesterase family protein; similar to low similarity to monoglyceride lipase from (Homo sapiens) GI:14594904; similar to (Mus musculus) GI:2632162; [ co-ortholog (1of2) of At1g52760, ]	candidates based on expression patterns	F13 mQTLs, F331 mQTL, sec wall transcriptome
POPTR_0003s07230_1	AT2G35020.1	UTP--glucose-1-phosphate uridylyltransferase family protein	similar to Probable UDP-N-acetylglucosamine pyrophosphorylase (EC 2.7.7.23).; [ co-ortholog (2of2) of At2g35020, At1g31070, ]	candidates based on expression patterns	xylome, sec wall transcriptome
POPTR_0003s07760_1	AT4G16780.1	ATHB-2 (ARABIDOPSIS THALIANA HOMEOBOX PROTEIN 2); DNA binding / protein homodimerization/ sequence-specific DNA binding / transcription factor	no poplar v2 defline	transcription factors	WVU
POPTR_0003s12310_1	AT1G63120.1	ATRBL2 (Arabidopsis thaliana Rhomboid-like 2); serine-type endopeptidase	rhomboid family protein; similar to Rhomboid family; [ co-ortholog (1of2) of At1g63120, At4g23070, At1g12750, ]	candidates based on expression patterns	TPC
POPTR_0003s13190_1	AT1G63910.1	AtMYB103 (myb domain protein 103); DNA binding / transcription activator/ transcription factor	no poplar v2 defline	transcription factors	CW network, TF, xylome, sec wall transcriptome
POPTR_0003s15400_1	AT1G30900.1	vacuolar sorting receptor, putative	similar to vacuolar sorting receptor; putative; similar to BP-80 vacuolar sorting receptor (Pisum sativum) GI:1737222; [ ortholog of At1g30900,At2g34940,]	candidates based on expression patterns	xylome, sec wall transcriptome
POPTR_0003s16030_1	AT5G13420.1	transaldolase, putative	similar to transaldolase; putative; [ co-ortholog (1of3) of At5g13420, ]	candidates based on expression patterns	xylome, F13 mQTLs
POPTR_0003s16040_1	AT1G27440.1	GUT2; catalytic/ glucuronoxylan glucuronosyltransferase	no poplar v2 defline	cell wall carbohydrate metabolism	TPC, xylome, sec wall transcriptome
POPTR_0003s17450_1	AT4G13710.1	pectate lyase family protein	similar to pectate lyase. [ORG:Fragaria x ananassa]; [ co-ortholog (2of2) of AAK66161, At1g04680, ]	cell wall carbohydrate metabolism	TPC
POPTR_0003s17980_1	AT1G15950.1	CCR1 (CINNAMOYL COA REDUCTASE 1); cinnamoyl-CoA reductase	similar to cinnamoyl CoA reductase. [ORG:Populus balsamifera subsp. trichocarpa]; [ ortholog of CAA12276,At1g80820,CAC07424,At1g15950,AAR83344,AAP46143,AAF43141,]	phenylpropanoid metabolism	TPC, xylome, F13 mQTLs, sec wall transcriptome
POPTR_0003s18210_1	AT5G48930.1	HCT (HYDROXYCINNAMOYL-COA SHIKIMATE/QUINATE HYDROXYCINNAMOYL TRANSFERASE); quinate O-hydroxycinnamoyltransferase/ shikimate O-hydroxycinnamoyltransferase/ transferase	no poplar v2 defline	phenylpropanoid metabolism	TPC, xylome, F13 mQTLs, sec wall transcriptome
POPTR_0003s18710_1	AT1G51680.1	4CL1 (4-COUMARATE:COA LIGASE 1); 4-coumarate-CoA ligase	no poplar v2 defline	phenylpropanoid metabolism	TPC, sec wall transcriptome
POPTR_0003s21070_1	AT5G19760.1	dicarboxylate/tricarboxylate carrier (DTC)	no poplar v2 defline	transporters	TPC
POPTR_0004s01940_1	AT1G70880.1	Bet v I allergen family protein	no poplar v2 defline	candidates based on expression patterns	F331 mQTL, sec wall transcriptome
POPTR_0004s04900_1	AT4G28500.1	ANAC073 (ARABIDOPSIS NAC DOMAIN CONTAINING PROTEIN 73); transcription activator/ transcription factor	no poplar v2 defline	transcription factors	TPC, TF, xylome, F331 mQTL
POPTR_0004s04970_1	AT2G33860.1	ETT (ETTIN); DNA binding / transcription factor	similar to Auxin response factor 3 (ETTIN protein).; [ co-ortholog (1of2) of At2g33860, ]	transcription factors	TF, F331 mQTL, sec wall transcriptome
POPTR_0004s05080_1	AT5G28010.1	Bet v I allergen family protein	no poplar v2 defline	candidates based on expression patterns	F331 mQTL, sec wall transcriptome
POPTR_0004s05830_1	AT4G18780.1	IRX1 (IRREGULAR XYLEM 1); cellulose synthase/ transferase, transferring glycosyl groups	similar to cellulose synthase. [ORG:Populus tremuloides]; [ co-ortholog (1of2) of AAF91155, AAD03417, AAT09897, ]	cell wall carbohydrate metabolism	TPC, xylome, F331 mQTL
POPTR_0004s07700_1	AT5G52510.1	scarecrow-like transcription factor 8 (SCL8)	no poplar v2 defline	transcription factors	TF, F331 mQTL, sec wall transcriptome
POPTR_0004s08450_1	AT3G17840.1	RLK902; ATP binding / kinase/ protein serine/threonine kinase	no poplar v2 defline	protein kinases and phosphatases	TPC, F331 mQTL, sec wall transcriptome
POPTR_0004s11620_1	AT5G15630.1	IRX6	similar to phytochelatin synthetase-like protein. [ORG:Phaseolus vulgaris]; [ co-ortholog (3of3) of AAR13305, ]	cytoskeleton related	xylome, F331 mQTL, sec wall transcriptome
POPTR_0004s11760_1	AT5G15490.1	UDP-glucose 6-dehydrogenase, putative	similar to UDP-glucose 6-dehydrogenase (UDP-Glc dehydrogenase) (UDP-GlcDH) (UDPGDH). [ORG:Glycine max]; [ co-ortholog (2of2) of Q96558, At3g29360, ]	cell wall carbohydrate metabolism	F13 mQTLs, F331 mQTL, sec wall transcriptome
POPTR_0004s17950_1	AT2G16700.1	ADF5 (ACTIN DEPOLYMERIZING FACTOR 5); actin binding	similar to putative actin-depolymerizing factor [Populus x canescens]. [ORG:Populus alba x Populus tremula]; [ co-ortholog (2of2) of At4g34970, At2g16700, AAN05421, ]	cytoskeleton related	xylome, F331 mQTL, sec wall transcriptome
POPTR_0004s18020_1	AT4G38620.1	MYB4; DNA binding / transcription factor	similar to myb family transcription factor (MYB4); similar to Encodes a R2R3 MYB protein which is involved in the response to UV-B. It functions as a repressor of target gene expression. One of its target genes enco; [ ortholog of At4g38620,]	transcription factors	CW network, TF, F331 mQTL
POPTR_0004s21740_1	AT4G35350.1	XCP1 (XYLEM CYSTEINE PEPTIDASE 1); cysteine-type endopeptidase/ cysteine-type peptidase	similar to XYLEM CYSTEINE PEPTIDASE 1; [ ortholog of At4g35350,]	candidates based on expression patterns	xylome
POPTR_0004s22090_1	AT5G60690.1	REV (REVOLUTA); DNA binding / lipid binding / transcription factor	similar to class III HD-Zip protein. [ORG:Populus alba x Populus tremula]; [ co-ortholog (3of6) of AAS77254, ]	transcription factors	TPC
POPTR_0004s22160_1	AT2G28315.1	unknown protein	no poplar v2 defline	candidates based on expression patterns	xylome, sec wall transcriptome
POPTR_0004s23540_1	AT1G09610.1	unknown protein	no poplar v2 defline	candidates based on expression patterns	CW network, xylome, sec wall transcriptome
POPTR_0004s24220_1	AT4G19420.1	pectinacetylesterase family protein	no poplar v2 defline	cell wall carbohydrate metabolism	TPC, sec wall transcriptome
POPTR_0005s00520_1	AT1G56720.1	protein kinase family protein	protein kinase family protein; similar to protein kinase domain containing protein; protein kinase family protein; similar to protein kinase domain containing protein; [ co-ortholog (1of2) of At1g56720, ]	candidates based on expression patterns	CW network, xylome, sec wall transcriptome
POPTR_0005s01720_1	AT1G23380.1	KNAT6; DNA binding / transcription activator/ transcription factor	no poplar v2 defline	transcription factors	TPC
POPTR_0005s02770_1	AT4G39350.1	CESA2 (CELLULOSE SYNTHASE A2); cellulose synthase/ transferase, transferring glycosyl groups	similar to cellulose synthase 6. [ORG:Populus tremuloides]; [ co-ortholog (2of2) of AAP40636, AAN32657, ]	cell wall carbohydrate metabolism	TPC
POPTR_0005s02820_1	AT5G48930.1	HCT (HYDROXYCINNAMOYL-COA SHIKIMATE/QUINATE HYDROXYCINNAMOYL TRANSFERASE); quinate O-hydroxycinnamoyltransferase/ shikimate O-hydroxycinnamoyltransferase/ transferase	no poplar v2 defline	phenylpropanoid metabolism	TPC
POPTR_0005s04240_1	AT5G27320.1	GID1C (GA INSENSITIVE DWARF1C); hydrolase	no poplar v2 defline	phytohormone related	GID
POPTR_0005s06280_1	AT3G18660.1	PGSIP1 (PLANT GLYCOGENIN-LIKE STARCH INITIATION PROTEIN 1); transferase, transferring glycosyl groups	no poplar v2 defline	cell wall carbohydrate metabolism	xylome, F13 mQTLs, F331 mQTL, sec wall transcriptome
POPTR_0005s06410_1	AT4G33450.1	MYB69 (MYB DOMAIN PROTEIN 69); DNA binding / transcription activator/ transcription factor	no poplar v2 defline	transcription factors	xylome
POPTR_0005s06640_1	AT5G64030.1	dehydration-responsive protein-related	similar to dehydration-responsive protein-related; similar to early-responsive to dehydration stress ERD3 protein (Arabidopsis thaliana) GI:15320410; [ co-ortholog (2of3) of At1g29470, At2g34300, ]	candidates based on expression patterns	TPC, F13 mQTLs, F331 mQTL, sec wall transcriptome
POPTR_0005s09930_1	AT1G16490.1	MYB58 (MYB DOMAIN PROTEIN 58); DNA binding / transcription activator/ transcription factor	no poplar v2 defline	transcription factors	CW network, TF
POPTR_0005s11950_1	AT4G36220.1	FAH1 (FERULIC ACID 5-HYDROXYLASE 1); ferulate 5-hydroxylase/ monooxygenase	similar to cytochrome P450. [ORG:Glycyrrhiza echinata]; [ co-ortholog (1of2) of At4g36220, CAB65335, At5g04330, BAA13955, BAA13954, ]	phenylpropanoid metabolism	TPC, xylome, sec wall transcriptome
POPTR_0005s18480_1	AT5G67210.1	unknown protein	similar to expressed protein in Arabidopsis thaliana; [ ortholog of At5g67210,]	candidates based on expression patterns	CW network, xylome, sec wall transcriptome
POPTR_0005s20110_1	AT1G44350.1	ILL6; IAA-amino acid conjugate hydrolase/ metallopeptidase	no poplar v2 defline	phytohormone related	F13 mQTLs, sec wall transcriptome
POPTR_0005s21110_1	AT3G24240.1	leucine-rich repeat transmembrane protein kinase, putative	no poplar v2 defline	protein kinases and phosphatases	xylome
POPTR_0005s21620_1	AT4G39350.1	CESA2 (CELLULOSE SYNTHASE A2); cellulose synthase/ transferase, transferring glycosyl groups	similar to CesA7A-like. [ORG:Populus tremuloides]; [ co-ortholog (2of2) of AAQ95212, AAT09895, ]	cell wall carbohydrate metabolism	TPC
POPTR_0005s25740_1	AT4G31500.1	CYP83B1 (CYTOCHROME P450 MONOOXYGENASE 83B1); oxidoreductase, acting on paired donors, with incorporation or reduction of molecular oxygen, NADH or NADPH as one donor, and incorporation of one atom of oxygen / oxygen binding	no poplar v2 defline	phytohormone related	TPC
POPTR_0005s25750_1	AT1G19870.1	iqd32 (IQ-domain 32); calmodulin binding	calmodulin-binding family protein; [ co-ortholog (2of2) of At1g19870, ]	other regulatory genes	xylome
POPTR_0005s27730_1	AT1G20850.1	XCP2 (xylem cysteine peptidase 2); cysteine-type peptidase/ peptidase	similar to XYLEM CYSTEINE PEPTIDASE 2; [ ortholog of At1g20850,]	candidates based on expression patterns	xylome, sec wall transcriptome
POPTR_0006s01320_1	no arabidopsis blast hit		no poplar v2 defline	candidates based on expression patterns	F331 mQTL, sec wall transcriptome
POPTR_0006s03180_1	AT2G40890.1	CYP98A3 (cytochrome P450, family 98, subfamily A, polypeptide 3); monooxygenase/ p-coumarate 3-hydroxylase	similar to Cytochrome P450 98A3 (EC 1.14.-.-).; [ ortholog of At2g40890,]	phenylpropanoid metabolism	TPC, F331 mQTL, sec wall transcriptome
POPTR_0006s03390_1	AT5G12250.1	TUB6 (BETA-6 TUBULIN); structural constituent of cytoskeleton	no poplar v2 defline	cytoskeleton related	TPC, F331 mQTL
POPTR_0006s03950_1	AT3G57040.1	ARR9 (RESPONSE REGULATOR 9); transcription regulator/ two-component response regulator	similar to Two-component response regulator ARR8 (Response reactor 3).; [ ortholog of At2g41310,At3g57040,At2g07440,]	light response related	F331 mQTL, sec wall transcriptome
POPTR_0006s06100_1	AT5G34940.1	AtGUS3 (Arabidopsis thaliana glucuronidase 3); beta-glucuronidase	no poplar v2 defline	candidates based on expression patterns	xylome
POPTR_0006s08740_1	AT5G60020.1	LAC17 (laccase 17); laccase	no poplar v2 defline	phenylpropanoid metabolism	TPC, xylome, F13 mQTLs, F331 mQTL, sec wall transcriptome
POPTR_0006s08780_1	AT5G60020.1	LAC17 (laccase 17); laccase	no poplar v2 defline	phenylpropanoid metabolism	TPC, F13 mQTLs, F331 mQTL, sec wall transcriptome
POPTR_0006s10270_1	AT3G51840.1	ACX4 (ACYL-COA OXIDASE 4); acyl-CoA oxidase/ oxidoreductase	similar to ACYL-COA OXIDASE 4; [ co-ortholog (1of2) of At3g51840, ]	phytohormone related	CW network, F13 mQTLs, F331 mQTL
POPTR_0006s12510_1	AT2G36880.1	MAT3 (methionine adenosyltransferase 3); methionine adenosyltransferase	similar to S-adenosylmethionine synthetase; putative; similar to S-adenosylmethionine synthetase 3 (Methionine adenosyltransferase 3; similar to AdoMet synthetase 3) (Lycopersicon esculentum) SWISS-PROT:P43282; [ ortholog of At2g36880,]	candidates based on expression patterns	TPC, xylome, sec wall transcriptome
POPTR_0006s12740_1	AT3G53230.1	cell division cycle protein 48, putative / CDC48, putative	similar to Cell division cycle protein 48 homolog (Valosin containing protein homolog) (VCP). [ORG:Glycine max]; [ co-ortholog (2of2) of P54774, At3g09840, At5g03340, ]	candidates based on expression patterns	TPC, Xylem network
POPTR_0006s13120_1	AT5G03170.1	FLA11	similar to fasciclin-like AGP 13. [ORG:Populus alba x Populus tremula]; [ co-ortholog (1of2) of AAT37956, AAT37954, ]	cell wall carbohydrate metabolism	TPC, sec wall transcriptome
POPTR_0006s13320_1	AT2G37090.1	IRX9 (IRREGULAR XYLEM 9); transferase, transferring glycosyl groups / xylosyltransferase	no poplar v2 defline	cell wall carbohydrate metabolism	TPC, xylome, sec wall transcriptome
POPTR_0006s13900_1	AT3G43190.1	SUS4; UDP-glycosyltransferase/ sucrose synthase/ transferase, transferring glycosyl groups	similar to sucrose synthase. [ORG:Medicago sativa]; [ co-ortholog (2of2) of CAD32232, At5g20830, AAC17867, At3g43190, AAC37346, ]	cell wall carbohydrate metabolism	TPC
POPTR_0006s18510_1	AT3G21240.1	4CL2 (4-COUMARATE:COA LIGASE 2); 4-coumarate-CoA ligase	no poplar v2 defline	phenylpropanoid metabolism	TPC
POPTR_0006s19580_1	AT5G17420.1	IRX3 (IRREGULAR XYLEM 3); cellulose synthase	no poplar v2 defline	cell wall carbohydrate metabolism	TPC, xylome, F331 mQTL, sec wall transcriptome
POPTR_0006s21460_1	AT5G06390.1	FLA17 (FASCICLIN-LIKE ARABINOGALACTAN PROTEIN 17 PRECURSOR)	similar to hypothetical protein; [ co-ortholog (1of2) of At3g11700, At5g06390, At5g05650, ]	cell wall carbohydrate metabolism	CW network, xylome
POPTR_0006s23730_1	AT1G02180.1	ferredoxin-related	no poplar v2 defline	candidates based on expression patterns	xylome
POPTR_0006s24500_1	AT5G11890.1	unknown protein	similar to expressed protein in Arabidopsis thaliana; [ co-ortholog (2of2) of At5g11890, ]	candidates based on expression patterns	xylome, sec wall transcriptome
POPTR_0006s24530_1	AT2G26100.1	galactosyltransferase family protein	no poplar v2 defline	cell wall carbohydrate metabolism	xylome, F13 mQTLs
POPTR_0006s24900_1	AT4G32940.1	GAMMA-VPE (GAMMA VACUOLAR PROCESSING ENZYME); cysteine-type endopeptidase	similar to asparaginyl endopeptidase (VmPE-1). [ORG:Vigna mungo]; [ co-ortholog (2of2) of At2g25940, CAB42655, BAA76744, At4g32940, CAB17078, At3g20210, P49044, CAA84383, ]	candidates based on expression patterns	sec wall transcriptome, Xylem network
POPTR_0006s25390_1	AT4G32880.1	ATHB-8 (HOMEOBOX GENE 8); DNA binding / transcription factor	similar to class III HD-Zip protein. [ORG:Populus alba x Populus tremula]; [ co-ortholog (4of6) of AAS77254, ]	transcription factors	TPC, TF, sec wall transcriptome
POPTR_0006s27020_1	AT2G25490.1	EBF1 (EIN3-BINDING F BOX PROTEIN 1); protein binding / ubiquitin-protein ligase	similar to grr1. [ORG:Glycine max]; [ co-ortholog (1of2) of T08604, AAB70660, At2g25490, ]	phytohormone related	TPC
POPTR_0007s01350_1	AT4G28500.1	ANAC073 (ARABIDOPSIS NAC DOMAIN CONTAINING PROTEIN 73); transcription activator/ transcription factor	no apical meristem (NAM) family protein; [ co-ortholog (2of2) of At4g28500, ]	transcription factors	TPC, TF, xylome, sec wall transcriptome
POPTR_0007s01960_1	AT2G43290.1	MSS3 (multicopy suppressors of snf4 deficiency in yeast 3); calcium ion binding	no poplar v2 defline	candidates based on expression patterns	xylome, sec wall transcriptome
POPTR_0007s02690_1	AT4G15248.1	zinc ion binding	zinc finger (B-box type) family protein; [ co-ortholog (2of2) of At3g21890, ]	transcription factors	xylome, sec wall transcriptome
POPTR_0007s04030_1	AT3G18660.1	PGSIP1 (PLANT GLYCOGENIN-LIKE STARCH INITIATION PROTEIN 1); transferase, transferring glycosyl groups	no poplar v2 defline	cell wall carbohydrate metabolism	CW network, xylome, F13 mQTLs, sec wall transcriptome
POPTR_0007s04140_1	AT4G33450.1	MYB69 (MYB DOMAIN PROTEIN 69); DNA binding / transcription activator/ transcription factor	no poplar v2 defline	transcription factors	CW network, TF, xylome
POPTR_0007s04340_1	AT5G64030.1	dehydration-responsive protein-related	similar to dehydration-responsive protein-related; similar to early-responsive to dehydration stress ERD3 protein (Arabidopsis thaliana) GI:15320410; [ co-ortholog (1of3) of At1g29470, At2g34300, ]	candidates based on expression patterns	TPC, F13 mQTLs
POPTR_0007s10710_1	AT5G67210.1	unknown protein	similar to expressed protein in Arabidopsis thaliana; [ ortholog of At3g50220,]	candidates based on expression patterns	CW network, xylome, sec wall transcriptome
POPTR_0007s12250_1	AT3G50770.1	calmodulin-related protein, putative	similar to Arabidopsis thailiana calmodulin-like gene; similar to calmodulin-related protein; putative; similar to regulator of gene silencing calmodulin-related protein GI:12963415 from (Nicotiana tabacum); [ ortholog of At3g50770,]	candidates based on expression patterns	xylome, sec wall transcriptome
POPTR_0007s13720_1	AT4G36220.1	FAH1 (FERULIC ACID 5-HYDROXYLASE 1); ferulate 5-hydroxylase/ monooxygenase	similar to cytochrome P450. [ORG:Glycyrrhiza echinata]; [ co-ortholog (2of2) of At4g36220, CAB65335, At5g04330, BAA13955, BAA13954, ]	phenylpropanoid metabolism	TPC, sec wall transcriptome
POPTR_0007s13910_1	AT2G18060.1	VND1 (VASCULAR RELATED NAC-DOMAIN PROTEIN 1); transcription factor	no poplar v2 defline	transcription factors	TF, sec wall transcriptome
POPTR_0008s02650_1	AT5G03760.1	ATCSLA09; mannan synthase/ transferase, transferring glycosyl groups	similar to beta-1; similar to 4-mannan synthase. [ORG:Cyamopsis tetragonoloba]; [ co-ortholog (2of2) of AAR23313, ]	cell wall carbohydrate metabolism	TPC, xylome, F13 mQTLs, F331 mQTL, sec wall transcriptome
POPTR_0008s03810_1	AT2G37040.1	pal1 (Phe ammonia lyase 1); phenylalanine ammonia-lyase	similar to phenylalanine ammonia-lyase. [ORG:Malus sp.]; [ co-ortholog (1of3) of CAA53676, S60042, CAA48231, BAA07861, AAD45384, AAQ15284, AAK62030, CAG27616, AAF17247, AAK59809, CAB97358, CAB60719, BAA07860, AAC36706, CAH10748, Q9SMK9, P45731, AAM12896,	phenylpropanoid metabolism	CW network, xylome, F13 mQTLs, sec wall transcriptome
POPTR_0008s06210_1	AT5G05960.1	protease inhibitor/seed storage/lipid transfer protein (LTP) family protein	protease inhibitor/seed storage/lipid transfer protein (LTP) family protein; [ co-ortholog (1of2) of At5g05960, ]	candidates based on expression patterns	xylome, sec wall transcriptome
POPTR_0008s06430_1	AT2G38080.1	IRX12 (IRREGULAR XYLEM 12); laccase	similar to laccase. [ORG:Populus balsamifera subsp. trichocarpa]; [ co-ortholog (2of3) of CAA74102, ]	phenylpropanoid metabolism	TPC, xylome
POPTR_0008s07330_1	AT2G40320.1	unknown protein	similar to expressed protein in Arabidopsis thaliana; [ ortholog of At2g40320,At3g11030,]	candidates based on expression patterns	xylome, sec wall transcriptome
POPTR_0008s07370_1	AT2G40370.1	LAC5 (laccase 5); laccase	similar to laccase. [ORG:Populus balsamifera subsp. trichocarpa]; [ ortholog of CAC14720,At2g40370,AAM89257,]	phenylpropanoid metabolism	TPC, xylome, sec wall transcriptome
POPTR_0008s07380_1	AT2G40370.1	LAC5 (laccase 5); laccase	no poplar v2 defline	phenylpropanoid metabolism	TPC, sec wall transcriptome
POPTR_0008s09390_1	AT3G29360.1	UDP-glucose 6-dehydrogenase, putative	no poplar v2 defline	cell wall carbohydrate metabolism	xylome, F13 mQTLs
POPTR_0008s09430_1	AT3G27960.1	kinesin light chain-related	similar to kinesin light chain-related; similar to low similarity to kinesin light chain (Plectonema boryanum) GI:2645229; [ ortholog of At3g27960,]	candidates based on expression patterns	xylome, sec wall transcriptome, Xylem network
POPTR_0008s09870_1	AT3G17390.1	MTO3 (METHIONINE OVER-ACCUMULATOR 3); methionine adenosyltransferase	no poplar v2 defline	candidates based on expression patterns	TPC, F13 mQTLs
POPTR_0008s10470_1	AT2G18790.1	PHYB (PHYTOCHROME B); G-protein coupled photoreceptor/ protein histidine kinase/ red or far-red light photoreceptor/ signal transducer	similar to Phytochrome B. [ORG:Glycine max]; [ ortholog of AAG49069,AAG49089,P42499,AAC18714,AAG49132,AAG49040,AAG49109,AAG49131,AAG49063,AAC18679,AAG49066,AAG49047,AAC18719,AAG49124,AAG49093,AAF14344,AAG49085,AAG49103,AAG49060,AAG49048,AAG49043,AAG49107,	light response related	WVU
POPTR_0008s13600_1	AT1G67980.1	CCoAMT; caffeoyl-CoA O-methyltransferase	no poplar v2 defline	phenylpropanoid metabolism	TPC, F13 mQTLs, sec wall transcriptome
POPTR_0008s14790_1	AT1G14350.1	FLP (FOUR LIPS); DNA binding / transcription factor	similar to myb family transcription factor (myb88); similar to putative transcription factor (MYB88) mRNA; [ co-ortholog (2of2) of At2g02820, At1g14350, ]	transcription factors	Xylem network , TF
POPTR_0008s16270_1	AT3G23090.1	unknown protein	similar to expressed protein in Arabidopsis thaliana; [ co-ortholog (1of2) of At3g23090, ]	candidates based on expression patterns	xylome, sec wall transcriptome
POPTR_0008s20160_1	AT5G18830.1	SPL7 (SQUAMOSA PROMOTER BINDING PROTEIN-LIKE 7); DNA binding / transcription factor	similar to SQUAMOSA PROMOTER BINDING PROTEIN-LIKE 7; [ co-ortholog (1of2) of At5g18830, ]	transcription factors	TF, sec wall transcriptome
POPTR_0009s01200_1	AT2G28110.1	FRA8 (FRAGILE FIBER 8); glucuronosyltransferase/ transferase	exostosin family protein; similar to 1 transmembrane domain containing protein; similar to pectin-glucuronyltransferase (GI:23821292) (Nicotiana plumbaginifolia); similar to NpGUT1 homolog (GI:23821294) (Arabidopsis thaliana); [ ortholog of At2g28110,]	cell wall carbohydrate metabolism	TPC, xylome, sec wall transcriptome, Xylem network
POPTR_0009s01730_1	AT5G60490.1	FLA12	similar to fasciclin-like AGP 15. [ORG:Populus alba x Populus tremula]; [ co-ortholog (2of20) of AAT37948, AAT37945, AAT37951, AAT37947, AAT37946, AAT37949, AAD56235, AAT37953, AAT37958, AAT37957, AAT37952, AAT37950, ]	cell wall carbohydrate metabolism	xylome, sec wall transcriptome
POPTR_0009s01740_1	AT5G60490.1	FLA12	similar to fasciclin-like AGP 15. [ORG:Populus alba x Populus tremula]; [ co-ortholog (15of20) of AAT37948, AAT37945, AAT37951, AAT37947, AAT37946, AAT37949, AAD56235, AAT37953, AAT37958, AAT37957, AAT37952, AAT37950, ]	cell wall carbohydrate metabolism	xylome, sec wall transcriptome
POPTR_0009s01990_1	AT5G60690.1	REV (REVOLUTA); DNA binding / lipid binding / transcription factor	similar to class III HD-Zip protein. [ORG:Populus alba x Populus tremula]; [ co-ortholog (1of6) of AAS77254, ]	transcription factors	TPC, sec wall transcriptome
POPTR_0009s02250_1	AT2G35940.1	BLH1 (BEL1-LIKE HOMEODOMAIN 1); DNA binding / protein heterodimerization/ protein homodimerization/ transcription factor	no poplar v2 defline	transcription factors	TPC, TF
POPTR_0009s03940_1	AT2G29130.1	LAC2 (laccase 2); laccase	no poplar v2 defline	phenylpropanoid metabolism	TPC, xylome
POPTR_0009s04720_1	AT2G38080.1	IRX12 (IRREGULAR XYLEM 12); laccase	no poplar v2 defline	phenylpropanoid metabolism	TPC
POPTR_0009s06630_1	AT3G08500.1	MYB83 (myb domain protein 83); DNA binding / transcription factor	no poplar v2 defline	transcription factors	CW network, TF
POPTR_0009s07920_1	AT5G07150.1	leucine-rich repeat family protein	no poplar v2 defline	candidates based on expression patterns	xylome
POPTR_0009s08850_1	AT1G04820.1	TUA4; structural constituent of cytoskeleton	no poplar v2 defline	cytoskeleton related	TPC
POPTR_0009s09040_1	AT1G10200.1	WLIM1; transcription factor/ zinc ion binding	no poplar v2 defline	transcription factors	TF, sec wall transcriptome
POPTR_0009s09870_1	AT3G19450.1	ATCAD4; cinnamyl-alcohol dehydrogenase	similar to Probable cinnamyl-alcohol dehydrogenase (EC 1.1.1.195) (CAD).; [ ortholog of At3g19450,At4g34230,]	phenylpropanoid metabolism	TPC, sec wall transcriptome
POPTR_0009s10270_1	AT4G34050.1	caffeoyl-CoA 3-O-methyltransferase, putative	similar to Putative caffeoyl-CoA O-methyltransferase At4g34050 (EC 2.1.1.104) (Trans-caffeoyl-CoA 3-O-methyltransferase) (CCoAMT) (CCoAOMT).; [ co-ortholog (1of2) of At4g34050, ]	phenylpropanoid metabolism	TPC, xylome, Xylem network
POPTR_0009s12360_1	AT2G16400.1	BLH7 (bell1-like homeodomain 7); DNA binding / transcription factor	no poplar v2 defline	transcription factors	TF, sec wall transcriptome
POPTR_0009s12640_1	AT4G36220.1	FAH1 (FERULIC ACID 5-HYDROXYLASE 1); ferulate 5-hydroxylase/ monooxygenase	similar to cytochrome P450. [ORG:Lotus corniculatus var. japonicus]; [ co-ortholog (32of57) of AAF45143, CAB50768, AAF34534, AAP06953, BAA93632, AAM12530, CAB43505, AAF34532, BAA74466, BAA22423, AAF34528, AAF34521, AAF34522, AAF34526, AAF34520, T05944, AA	phenylpropanoid metabolism	TPC
POPTR_0009s13470_1	AT2G21050.1	amino acid permease, putative	similar to auxin influx carrier protein. [ORG:Medicago truncatula]; [ ortholog of At2g21050,AAM55306,]	transporters	Drought
POPTR_0009s13590_1	AT4G34980.1	SLP2; serine-type peptidase	no poplar v2 defline	candidates based on expression patterns	Drought
POPTR_0009s15490_1	AT5G17920.1	ATMS1; 5-methyltetrahydropteroyltriglutamate-homocysteine S-methyltransferase/ methionine synthase	no poplar v2 defline	candidates based on expression patterns	Drought
POPTR_0010s04770_1	AT1G10460.1	GLP7 (GERMIN-LIKE PROTEIN 7); manganese ion binding / nutrient reservoir	similar to Germin-like protein subfamily 1 member 1 precursor.; [ ortholog of At1g10460,]	cell wall proteins	xylome, sec wall transcriptome, Xylem network
POPTR_0010s08360_1	AT4G14410.1	basic helix-loop-helix (bHLH) family protein	basic helix-loop-helix (bHLH) family protein; [ ortholog of At4g14410,At3g23210,]	transcription factors	sec wall transcriptome, Xylem network
POPTR_0010s09190_1	AT3G22845.1	emp24/gp25L/p24 protein-related	similar to emp24/gp25L/p24 protein-related; weakly similar to transmembrane protein (GI:1212965) (Homo sapiens); [ ortholog of At3g22845,]	candidates based on expression patterns	TPC
POPTR_0010s10020_1	AT5G26330.1	plastocyanin-like domain-containing protein / mavicyanin, putative	no poplar v2 defline	candidates based on expression patterns	CW network, F331 mQTL
POPTR_0010s11500_1	AT1G67980.1	CCoAMT; caffeoyl-CoA O-methyltransferase	similar to caffeoyl-CoA 3-O-methyltransferase. [ORG:Populus kitakamiensis]; [ co-ortholog (1of3) of At1g67980, At1g67990, At1g24735, BAA19102, ]	phenylpropanoid metabolism	TPC
POPTR_0010s11840_1	AT2G01660.1	PDLP6 (PLASMODESMATA-LOCATED PROTEIN 6)	similar to 33 kDa secretory protein-related; similar to duplicated in 33 KDa secretory proteins; similar to 33 kDa secretory protein-related; similar to duplicated in 33 KDa secretory proteins; [ co-ortholog (1of2) of At2g01660, ]	candidates based on expression patterns	xylome, F331 mQTL, sec wall transcriptome
POPTR_0010s14240_1	AT1G68730.1	zinc finger (DNL type) family protein	no poplar v2 defline	candidates based on expression patterns	F331 mQTL, sec wall transcriptome
POPTR_0010s15150_1	AT3G16920.1	chitinase	similar to class1 chitinase. [ORG:Pisum sativum]; [ ortholog of BAC81645,At3g16920,]	cell wall carbohydrate metabolism	TPC, xylome, F13 mQTLs, F331 mQTL, sec wall transcriptome
POPTR_0010s15600_1	AT2G18790.1	PHYB (PHYTOCHROME B); G-protein coupled photoreceptor/ protein histidine kinase/ red or far-red light photoreceptor/ signal transducer	no poplar v2 defline	light response related	WVU
POPTR_0010s16330_1	AT1G02500.1	SAM1 (S-ADENOSYLMETHIONINE SYNTHETASE 1); methionine adenosyltransferase	similar to S-adenosylmethionine synthase. [ORG:Pyrus pyrifolia]; [ co-ortholog (1of2) of S66351, P49612, CAA57580, BAB83761, CAA59508, AAF78525, T06592, BAC81656, AAA58772, BAC81654, AAA20112, S53116, P47916, ]	candidates based on expression patterns	TPC, F13 mQTLs, F331 mQTL
POPTR_0010s19090_1	AT2G40370.1	LAC5 (laccase 5); laccase	no poplar v2 defline	phenylpropanoid metabolism	TPC, xylome, F13 mQTLs, F331 mQTL
POPTR_0010s19140_1	AT2G40320.1	unknown protein	no poplar v2 defline	candidates based on expression patterns	xylome, F331 mQTL, sec wall transcriptome
POPTR_0010s19490_1	AT3G55990.1	ESK1 (ESKIMO 1)	no poplar v2 defline	candidates based on expression patterns	F331 mQTL, sec wall transcriptome, Xylem network
POPTR_0010s20360_1	AT3G53980.1	protease inhibitor/seed storage/lipid transfer protein (LTP) family protein	protease inhibitor/seed storage/lipid transfer protein (LTP) family protein; [ co-ortholog (2of2) of At5g05960, ]	candidates based on expression patterns	xylome, sec wall transcriptome
POPTR_0010s21420_1	AT2G28760.1	NAD-dependent epimerase/dehydratase family protein	similar to thymidine diphospho-glucose 4-6-dehydratase homolog. [ORG:Prunus armeniaca]; [ co-ortholog (1of2) of AAB68605, BAB40967, T51252, CAB61752, ]	cell wall carbohydrate metabolism	CW network, sec wall transcriptome
POPTR_0010s23100_1	AT2G37040.1	pal1 (Phe ammonia lyase 1); phenylalanine ammonia-lyase	similar to phenylalanine ammonia-lyase. [ORG:Malus sp.]; [ co-ortholog (2of3) of CAA53676, S60042, CAA48231, BAA07861, AAD45384, AAQ15284, AAK62030, CAG27616, AAF17247, AAK59809, CAB97358, CAB60719, BAA07860, AAC36706, CAH10748, Q9SMK9, P45731, AAM12896,	phenylpropanoid metabolism	CW network, xylome, sec wall transcriptome
POPTR_0010s23750_1	AT3G52790.1	peptidoglycan-binding LysM domain-containing protein	no poplar v2 defline	candidates based on expression patterns	xylome, sec wall transcriptome
POPTR_0010s24030_1	AT5G03760.1	ATCSLA09; mannan synthase/ transferase, transferring glycosyl groups	similar to beta-1; similar to 4-mannan synthase. [ORG:Cyamopsis tetragonoloba]; [ co-ortholog (1of2) of AAR23313, ]	cell wall carbohydrate metabolism	TPC, xylome, sec wall transcriptome
POPTR_0011s05740_1	AT4G28500.1	ANAC073 (ARABIDOPSIS NAC DOMAIN CONTAINING PROTEIN 73); transcription activator/ transcription factor	no poplar v2 defline	transcription factors	TPC, xylome
POPTR_0011s05990_1	AT5G45970.1	ARAC2 (ARABIDOPSIS RAC-LIKE 2); GTP binding	similar to RAC-like GTP binding protein ARAC2 (GTPase protein ROP7).; [ ortholog of At5g45970,]	other regulatory genes	xylome, sec wall transcriptome
POPTR_0011s07250_1	AT4G18640.1	MRH1 (morphogenesis of root hair 1); ATP binding / protein binding / protein kinase/ protein serine/threonine kinase/ protein tyrosine kinase	similar to leucine-rich repeat transmembrane protein kinase; putative; [ ortholog of At4g18640,]	protein kinases and phosphatases	xylome
POPTR_0011s10070_1	AT2G34710.1	PHB (PHABULOSA); DNA binding / transcription factor	similar to PHABULOSA; [ co-ortholog (2of2) of At2g34710, At1g30490, ]	transcription factors	TPC
POPTR_0011s12100_1	AT5G60020.1	LAC17 (laccase 17); laccase	no poplar v2 defline	phenylpropanoid metabolism	TPC
POPTR_0011s12360_1	AT4G27430.1	CIP7 (COP1-INTERACTING PROTEIN 7); transcription activator	similar to COP1-INTERACTING PROTEIN 7; similar to COP1-INTERACTIVE PARTNER; [ co-ortholog (2of2) of At4g27430, ]	candidates based on expression patterns	xylome
POPTR_0011s12710_1	AT5G54240.1	unknown protein	similar to expressed protein in Arabidopsis thaliana; [ ortholog of At5g54240,]	candidates based on expression patterns	xylome, sec wall transcriptome
POPTR_0011s13600_1	AT5G54690.1	GAUT12 (GALACTURONOSYLTRANSFERASE 12); polygalacturonate 4-alpha-galacturonosyltransferase/ transferase, transferring glycosyl groups / transferase, transferring hexosyl groups	no poplar v2 defline	cell wall carbohydrate metabolism	TPC, F13 mQTLs, sec wall transcriptome
POPTR_0011s15360_1	AT5G54160.1	ATOMT1 (O-METHYLTRANSFERASE 1); caffeate O-methyltransferase/ myricetin 3\'-O-methyltransferase/ quercetin 3-O-methyltransferase	similar to eugenol O-methyltransferase. [ORG:Rosa chinensis var. spontanea]; [ co-ortholog (1of7) of BAC78826, ]	phenylpropanoid metabolism	TPC
POPTR_0011s15640_1	AT2G46770.1	EMB2301 (EMBRYO DEFECTIVE 2301); transcription activator/ transcription factor	no poplar v2 defline	transcription factors	TPC, TF, sec wall transcriptome
POPTR_0011s15960_1	AT1G30620.1	MUR4 (MURUS 4); UDP-arabinose 4-epimerase/ catalytic	no poplar v2 defline	cell wall carbohydrate metabolism	TPC
POPTR_0011s16200_1	AT1G30760.1	FAD-binding domain-containing protein	similar to FAD-binding domain-containing protein; similar to SP|P30986|reticuline oxidase precursor Berberine (bridge-forming-enzyme BBE) (Tetrahydroprotoberberine) (synthase Eschscholzia) (californica ; [ ortholog of At2g34790,At1g30760,]	candidates based on expression patterns	CW network, sec wall transcriptome, Xylem network
POPTR_0012s00670_1	AT5G54160.1	ATOMT1 (O-METHYLTRANSFERASE 1); caffeate O-methyltransferase/ myricetin 3\'-O-methyltransferase/ quercetin 3-O-methyltransferase	similar to Chain A; similar to Crystal Structure Analysis Of Caffeic Acid5-Hydroxyferulic Acid 35-O-Methyltransferase Ferulic Acid Complex. [ORG:Medicago sativa]; [ co-ortholog (1of2) of CAA58218, 1KYW_C, 1KYZ_A, At5g54160, ]	phenylpropanoid metabolism	TPC, xylome, F13 mQTLs, F331 mQTL, sec wall transcriptome
POPTR_0012s02170_1	AT3G49220.1	pectinesterase family protein	no poplar v2 defline	cell wall carbohydrate metabolism	F13 mQTLs, F331 mQTL, sec wall transcriptome
POPTR_0012s02210_1	AT5G60490.1	FLA12	similar to fasciclin-like AGP 15. [ORG:Populus alba x Populus tremula]; [ co-ortholog (11of20) of AAT37948, AAT37945, AAT37951, AAT37947, AAT37946, AAT37949, AAD56235, AAT37953, AAT37958, AAT37957, AAT37952, AAT37950, ]	cell wall carbohydrate metabolism	xylome, F331 mQTL, sec wall transcriptome, Xylem network
POPTR_0012s02220_1	AT5G60490.1	FLA12	similar to fasciclin-like AGP 15. [ORG:Populus alba x Populus tremula]; [ co-ortholog (12of20) of AAT37948, AAT37945, AAT37951, AAT37947, AAT37946, AAT37949, AAD56235, AAT37953, AAT37958, AAT37957, AAT37952, AAT37950, ]	cell wall carbohydrate metabolism	xylome, F331 mQTL, sec wall transcriptome
POPTR_0012s09000_1	AT5G03340.1	cell division cycle protein 48, putative / CDC48, putative	no poplar v2 defline	candidates based on expression patterns	TPC
POPTR_0012s11100_1	AT5G61840.1	GUT1; catalytic/ glucuronoxylan glucuronosyltransferase	exostosin family protein; [ co-ortholog (1of2) of At5g61840, ]	cell wall carbohydrate metabolism	TPC
POPTR_0012s14510_1	AT5G60490.1	FLA12	similar to fasciclin-like AGP 15. [ORG:Populus alba x Populus tremula]; [ co-ortholog (14of20) of AAT37948, AAT37945, AAT37951, AAT37947, AAT37946, AAT37949, AAD56235, AAT37953, AAT37958, AAT37957, AAT37952, AAT37950, ]	cell wall carbohydrate metabolism	TPC, xylome, sec wall transcriptome
POPTR_0012s14960_1	AT2G35120.1	glycine cleavage system H protein, mitochondrial, putative	similar to glycine cleavage system H protein; similar to mitochondrial; putative; similar to SP|Q39732|Glycine cleavage system H protein ; similar to mitochondrial precursor {Flaveria anomala}; [ co-ortholog (2of2) of At2g35120, ]	candidates based on expression patterns	xylome, sec wall transcriptome
POPTR_0013s00220_1	AT1G09570.1	PHYA (PHYTOCHROME A); G-protein coupled photoreceptor/ protein histidine kinase/ red or far-red light photoreceptor/ signal transducer	similar to phytochrome A. [ORG:Derris elliptica]; [ ortholog of AAR30490,AAR30481,AAR30472,AAC18662,AAC18732,AAR30462,AAR30457,AAM34187,AAM34151,AAR30482,AAC18767,AAU00359,AAC18716,AAM34154,AAR30460,AAM34145,AAR30483,AAR30469,AAC18746,At1g09570,1303260A,A	light response related	WVU
POPTR_0013s00550_1	AT3G17390.1	MTO3 (METHIONINE OVER-ACCUMULATOR 3); methionine adenosyltransferase	similar to S-adenosylmethionine synthetase-2. [ORG:Pisum sativum]; [ ortholog of BAC81655,At3g17390,]	candidates based on expression patterns	TPC, F13 mQTLs, sec wall transcriptome
POPTR_0013s00720_1	AT1G56600.1	AtGolS2 (Arabidopsis thaliana galactinol synthase 2); transferase, transferring glycosyl groups / transferase, transferring hexosyl groups	similar to galactinol synthase. [ORG:Glycine max]; [ co-ortholog (3of3) of AAM96867, At1g09350, At1g56600, ]	candidates based on expression patterns	Drought, sec wall transcriptome
POPTR_0013s01570_1	AT5G60490.1	FLA12	similar to fasciclin-like AGP 15. [ORG:Populus alba x Populus tremula]; [ co-ortholog (16of20) of AAT37948, AAT37945, AAT37951, AAT37947, AAT37946, AAT37949, AAD56235, AAT37953, AAT37958, AAT37957, AAT37952, AAT37950, ]	cell wall carbohydrate metabolism	xylome, sec wall transcriptome
POPTR_0013s02980_1	AT5G27320.1	GID1C (GA INSENSITIVE DWARF1C); hydrolase	similar to expressed protein in Arabidopsis thaliana; similar to low similarity to PrMC3 (Pinus radiata) GI:5487873; [ ortholog of At3g05120,At5g27320,]	phytohormone related	GID
POPTR_0013s03080_1	AT3G06350.1	MEE32 (MATERNAL EFFECT EMBRYO ARREST 32); 3-dehydroquinate dehydratase/ NADP or NADPH binding / binding / catalytic/ shikimate 5-dehydrogenase	no poplar v2 defline	phenylpropanoid metabolism	F13 mQTLs, sec wall transcriptome
POPTR_0013s06370_1	AT3G45400.1	exostosin family protein	exostosin family protein; [ co-ortholog (1of4) of At3g45400, ]	cell wall carbohydrate metabolism	xylome
POPTR_0013s10240_1	AT1G33800.1	unknown protein	no poplar v2 defline	candidates based on expression patterns	CW network, xylome, sec wall transcriptome
POPTR_0013s15160_1	AT2G30360.1	SIP4 (SOS3-INTERACTING PROTEIN 4); kinase/ protein kinase	no poplar v2 defline	protein kinases and phosphatases	xylome
POPTR_0013s15380_1	AT2G30490.1	C4H (CINNAMATE-4-HYDROXYLASE); trans-cinnamate 4-monooxygenase	no poplar v2 defline	phenylpropanoid metabolism	TPC, xylome, sec wall transcriptome
POPTR_0014s01060_1	AT2G22620.1	lyase	similar to expressed protein in Arabidopsis thaliana; similar to expressed protein in Arabidopsis thaliana; similar to partial LG127/30 gene -Arabidopsis thaliana; similar to PID:e1270771; [ co-ortholog (1of2) of At4g37950, At2g22620, ]	cell wall carbohydrate metabolism	xylome, F331 mQTL, sec wall transcriptome
POPTR_0014s01450_1	AT1G10720.1	BSD domain-containing protein	similar to BSD domain-containing protein; [ ortholog of At1g10720,]	transcription factors	F331 mQTL, Xylem network
POPTR_0014s02980_1	AT4G33330.1	transferase, transferring glycosyl groups	no poplar v2 defline	cell wall carbohydrate metabolism	CW network, sec wall transcriptome
POPTR_0014s03190_1	AT1G47410.1	unknown protein	similar to expressed protein in Arabidopsis thaliana; similar to hypothetical protein GB:AAD46041 GI:5668815 from (Arabidopsis thaliana); [ co-ortholog (2of2) of At1g47410, ]	candidates based on expression patterns	xylome, sec wall transcriptome
POPTR_0014s03980_1	AT1G19300.1	PARVUS (PARVUS); polygalacturonate 4-alpha-galacturonosyltransferase/ transferase, transferring glycosyl groups / transferase, transferring hexosyl groups	glycosyl transferase family 8 protein; [ co-ortholog (1of2) of At1g19300, At3g50760, ]	cell wall carbohydrate metabolism	TPC, xylome
POPTR_0014s04460_1	AT3G60390.1	HAT3 (HOMEOBOX-LEUCINE ZIPPER PROTEIN 3); transcription factor	no poplar v2 defline	transcription factors	WVU
POPTR_0014s07670_1	AT1G01780.1	LIM domain-containing protein	similar to LIM domain-containing protein; similar to PGPS/D1 (Petunia 10 hybrida) GI:4105772; similar to LIM domain protein PLIM1 (Nicotiana tabacum) GI:5932418; [ ortholog of At3g61230,At2g45800,]	transcription factors	TF, xylome, F331 mQTL, sec wall transcriptome, Xylem network
POPTR_0014s11000_1	AT4G01850.1	SAM-2 (S-ADENOSYLMETHIONINE SYNTHETASE 2); methionine adenosyltransferase	similar to S-adenosylmethionine synthetase 1 (EC 2.5.1.6) (Methionine adenosyltransferase 1) (AdoMet synthetase 1).; [ co-ortholog (1of2) of At1g02500, At4g01850, ]	candidates based on expression patterns	TPC, F13 mQTLs, sec wall transcriptome
POPTR_0014s11210_1	AT2G47180.1	AtGolS1 (Arabidopsis thaliana galactinol synthase 1); transferase, transferring glycosyl groups / transferase, transferring hexosyl groups	similar to putative galactinol synthase. [ORG:Pisum sativum]; [ co-ortholog (2of2) of At2g47180, CAB51130, CAF21715, ]	candidates based on expression patterns	Drought, sec wall transcriptome
POPTR_0014s11730_1	AT1G02640.1	BXL2 (BETA-XYLOSIDASE 2); hydrolase, hydrolyzing O-glycosyl compounds	no poplar v2 defline	cell wall carbohydrate metabolism	F13 mQTLs, sec wall transcriptome
POPTR_0014s11990_1	AT3G62660.1	GATL7 (Galacturonosyltransferase-like 7); polygalacturonate 4-alpha-galacturonosyltransferase/ transferase, transferring glycosyl groups / transferase, transferring hexosyl groups	glycosyl transferase family 8 protein; similar to low similarity to glycosyl transferase lgtC - Neisseria gonorrhoeae; similar to EMBL:AF208062; [ co-ortholog (1of2) of At3g62660, ]	cell wall carbohydrate metabolism	TPC, F13 mQTLs, Xylem network
POPTR_0014s12060_1	AT2G47500.1	ATP binding / microtubule motor	similar to kinesin motor protein-related; [ co-ortholog (2of2) of At2g47500, ]	cytoskeleton related	Xylem network , F13 mQTL
POPTR_0014s13170_1	AT3G63010.1	GID1B (GA INSENSITIVE DWARF1B); hydrolase	similar to expressed protein in Arabidopsis thaliana; similar to PrMC3 (Pinus radiata) GI:5487873; [ co-ortholog (2of2) of At3g63010, ]	phytohormone related	GID
POPTR_0015s00550_1	AT5G54160.1	ATOMT1 (O-METHYLTRANSFERASE 1); caffeate O-methyltransferase/ myricetin 3\'-O-methyltransferase/ quercetin 3-O-methyltransferase	similar to Chain A; similar to Crystal Structure Analysis Of Caffeic Acid5-Hydroxyferulic Acid 35-O-Methyltransferase Ferulic Acid Complex. [ORG:Medicago sativa]; [ co-ortholog (2of2) of CAA58218, 1KYW_C, 1KYZ_A, At5g54160, ]	phenylpropanoid metabolism	TPC, F13 mQTLs
POPTR_0015s01480_1	AT3G49260.1	iqd21 (IQ-domain 21); calmodulin binding	calmodulin-binding family protein; similar to low similarity to SF16 protein (Helianthus annuus) GI:560150; calmodulin-binding family protein; similar to low similarity to SF16 protein (Helianthus annuus) GI:560150; similar to c; [ co-ortholog (2of2) of A	other regulatory genes	xylome, F331 mQTL, sec wall transcriptome, Xylem network
POPTR_0015s01610_1	AT3G49220.1	pectinesterase family protein	similar to pectin methylesterase. [ORG:Cicer arietinum]; [ co-ortholog (1of2) of CAE76634, AAQ21127, At3g49220, ]	cell wall carbohydrate metabolism	F13 mQTLs, sec wall transcriptome
POPTR_0015s04920_1	AT1G48480.1	RKL1; ATP binding / kinase/ protein serine/threonine kinase	no poplar v2 defline	protein kinases and phosphatases	TPC, F331 mQTL
POPTR_0015s07110_1	AT5G15630.1	IRX6	similar to phytochelatin synthetase-like protein. [ORG:Phaseolus vulgaris]; [ co-ortholog (2of3) of AAR13305, ]	cytoskeleton related	CW network, xylome, sec wall transcriptome
POPTR_0015s08660_1	AT1G27500.1	kinesin light chain-related	no poplar v2 defline	candidates based on expression patterns	F331 mQTL, sec wall transcriptome
POPTR_0015s09220_1	AT5G03340.1	cell division cycle protein 48, putative / CDC48, putative	no poplar v2 defline	candidates based on expression patterns	TPC
POPTR_0015s11290_1	AT5G41040.1	transferase family protein	no poplar v2 defline	phenylpropanoid metabolism	TPC
POPTR_0015s11630_1	AT5G23720.1	PHS1 (PROPYZAMIDE-HYPERSENSITIVE 1); phosphoprotein phosphatase/ protein tyrosine/serine/threonine phosphatase	similar to PROPYZAMIDE-HYPERSENSITIVE 1; [ co-ortholog (1of2) of At5g23720, ]	protein kinases and phosphatases	F331 mQTL, sec wall transcriptome
POPTR_0015s13320_1	AT5G07250.1	ATRBL3 (ARABIDOPSIS RHOMBOID-LIKE PROTEIN 3)	rhomboid family protein; similar to Rhomboid family; [ co-ortholog (1of2) of At5g07250, ]	candidates based on expression patterns	TPC, sec wall transcriptome
POPTR_0015s14520_1	AT5G51550.1	EXL3 (EXORDIUM LIKE 3)	no poplar v2 defline	candidates based on expression patterns	CW network, sec wall transcriptome
POPTR_0015s14570_1	AT5G60490.1	FLA12	similar to fasciclin-like AGP 15. [ORG:Populus alba x Populus tremula]; [ co-ortholog (13of20) of AAT37948, AAT37945, AAT37951, AAT37947, AAT37946, AAT37949, AAD56235, AAT37953, AAT37958, AAT37957, AAT37952, AAT37950, ]	cell wall carbohydrate metabolism	xylome, sec wall transcriptome
POPTR_0015s14770_1	AT1G12260.1	ANAC007 (ARABIDOPSIS NAC 007); transcription factor	no poplar v2 defline	transcription factors	CW network, xylome
POPTR_0016s00850_1	AT4G16380.1	unknown protein	similar to heavy-metal-associated domain-containing protein; [ ortholog of At1g51090,]	candidates based on expression patterns	xylome, F331 mQTL
POPTR_0016s03080_1	AT2G40890.1	CYP98A3 (cytochrome P450, family 98, subfamily A, polypeptide 3); monooxygenase/ p-coumarate 3-hydroxylase	no poplar v2 defline	phenylpropanoid metabolism	TPC
POPTR_0016s03090_1	AT2G40890.1	CYP98A3 (cytochrome P450, family 98, subfamily A, polypeptide 3); monooxygenase/ p-coumarate 3-hydroxylase	no poplar v2 defline	phenylpropanoid metabolism	TPC
POPTR_0016s03300_1	AT5G12250.1	TUB6 (BETA-6 TUBULIN); structural constituent of cytoskeleton	no poplar v2 defline	cytoskeleton related	CW network, F331 mQTL, Xylem network
POPTR_0016s07040_1	AT2G35940.1	BLH1 (BEL1-LIKE HOMEODOMAIN 1); DNA binding / protein heterodimerization/ protein homodimerization/ transcription factor	no poplar v2 defline	transcription factors	TPC, sec wall transcriptome
POPTR_0016s08770_1	AT2G37090.1	IRX9 (IRREGULAR XYLEM 9); transferase, transferring glycosyl groups / xylosyltransferase	no poplar v2 defline	cell wall carbohydrate metabolism	TPC, xylome, sec wall transcriptome
POPTR_0016s09010_1	AT5G03170.1	FLA11	similar to fasciclin-like AGP 13. [ORG:Populus alba x Populus tremula]; [ co-ortholog (2of2) of AAT37956, AAT37954, ]	cell wall carbohydrate metabolism	TPC, sec wall transcriptome
POPTR_0016s09280_1	AT3G53230.1	cell division cycle protein 48, putative / CDC48, putative	similar to Cell division cycle protein 48 homolog (Valosin containing protein homolog) (VCP). [ORG:Glycine max]; [ co-ortholog (1of2) of P54774, At3g09840, At5g03340, ]	candidates based on expression patterns	TPC
POPTR_0016s10140_1	AT3G53980.1	protease inhibitor/seed storage/lipid transfer protein (LTP) family protein	protease inhibitor/seed storage/lipid transfer protein (LTP) family protein; protease inhibitor/seed storage/lipid transfer protein (LTP) family protein; [ ortholog of At3g53980,]	candidates based on expression patterns	xylome, sec wall transcriptome
POPTR_0016s10420_1	AT2G37750.1	unknown protein	similar to expressed protein in Arabidopsis thaliana; [ co-ortholog (1of2) of At2g37750, ]	candidates based on expression patterns	CW network, xylome, sec wall transcriptome, Xylem network
POPTR_0016s11950_1	AT2G38080.1	IRX12 (IRREGULAR XYLEM 12); laccase	no poplar v2 defline	phenylpropanoid metabolism	TPC
POPTR_0016s11960_1	AT2G38080.1	IRX12 (IRREGULAR XYLEM 12); laccase	similar to laccase; putative; similar to diphenol oxidase; putative; similar to diphenol oxidase (Nicotiana tabacum)(GI:1685087); [ ortholog of At2g38080,]	phenylpropanoid metabolism	TPC
POPTR_0016s12100_1	AT2G38120.1	AUX1 (AUXIN RESISTANT 1); amino acid transmembrane transporter/ auxin binding / auxin influx transmembrane transporter/ transporter	similar to AUXIN RESISTANT 1; similar to AUXIN-HERBICIDE RESISTANT; similar to MODIFIER OF ARF7/NPH4 PHENOTYPES 1; similar to WAVY ROOTS 5; [ co-ortholog (2of2) of At5g01240, At2g38120, ]	transporters	xylome
POPTR_0016s12660_1	AT5G01360.1	unknown protein	similar to expressed protein in Arabidopsis thaliana; similar to several hypothetical proteins - Arabidopsis thaliana; [ ortholog of At5g01360,]	candidates based on expression patterns	CW network, xylome, sec wall transcriptome
POPTR_0017s00520_1	AT2G44160.1	MTHFR2 (METHYLENETETRAHYDROFOLATE REDUCTASE 2); methylenetetrahydrofolate reductase (NADPH)	similar to Methylenetetrahydrofolate reductase (EC 1.5.1.20) (MTHFR2).; [ co-ortholog (2of2) of At2g44160, At3g59970, ]	candidates based on expression patterns	xylome, sec wall transcriptome
POPTR_0017s01390_1	AT3G03250.1	UGP (UDP-glucose pyrophosphorylase); UTP:glucose-1-phosphate uridylyltransferase/ nucleotidyltransferase	no poplar v2 defline	cell wall carbohydrate metabolism	TPC
POPTR_0017s01510_1	AT5G37478.1	unknown protein	similar to Expressed protein in Arabidopsis thaliana; [ ortholog of At5g37478,]	candidates based on expression patterns	xylome, sec wall transcriptome
POPTR_0017s02820_1	AT3G17840.1	RLK902; ATP binding / kinase/ protein serine/threonine kinase	no poplar v2 defline	protein kinases and phosphatases	TPC, xylome
POPTR_0017s04800_1	AT4G28500.1	ANAC073 (ARABIDOPSIS NAC DOMAIN CONTAINING PROTEIN 73); transcription activator/ transcription factor	no apical meristem (NAM) family protein; [ co-ortholog (1of2) of At4g28500, ]	transcription factors	TPC, TF, sec wall transcriptome
POPTR_0017s08600_1	AT4G13930.1	SHM4 (serine hydroxymethyltransferase 4); catalytic/ glycine hydroxymethyltransferase/ pyridoxal phosphate binding	similar to SERINE HYDROXYMETHYLTRANSFERASE 4; [ co-ortholog (2of2) of At4g13930, At4g13890, ]	candidates based on expression patterns	TPC, sec wall transcriptome
POPTR_0017s12760_1	AT3G29360.1	UDP-glucose 6-dehydrogenase, putative	similar to UDP-glucose 6-dehydrogenase (UDP-Glc dehydrogenase) (UDP-GlcDH) (UDPGDH). [ORG:Glycine max]; [ co-ortholog (1of2) of Q96558, At3g29360, ]	cell wall carbohydrate metabolism	CW network, F13 mQTLs
POPTR_0018s05260_1	AT5G11890.1	unknown protein	similar to expressed protein in Arabidopsis thaliana; [ co-ortholog (1of2) of At5g11890, ]	candidates based on expression patterns	xylome, sec wall transcriptome
POPTR_0018s07380_1	AT3G43190.1	SUS4; UDP-glycosyltransferase/ sucrose synthase/ transferase, transferring glycosyl groups	similar to sucrose synthase. [ORG:Medicago sativa]; [ co-ortholog (1of2) of CAD32232, At5g20830, AAC17867, At3g43190, AAC37346, ]	cell wall carbohydrate metabolism	TPC, F13 mQTLs, sec wall transcriptome
POPTR_0018s08110_1	AT4G32880.1	ATHB-8 (HOMEOBOX GENE 8); DNA binding / transcription factor	similar to class III HD-Zip protein. [ORG:Populus alba x Populus tremula]; [ co-ortholog (2of6) of AAS77254, ]	transcription factors	TPC, TF, F331 mQTL
POPTR_0018s10940_1	AT4G30440.1	GAE1 (UDP-D-GLUCURONATE 4-EPIMERASE 1); UDP-glucuronate 4-epimerase/ catalytic	similar to UDP-D-GLUCURONATE 4-EPIMERASE 1; [ ortholog of At4g30440,]	cell wall carbohydrate metabolism	TPC
POPTR_0018s11290_1	AT5G17420.1	IRX3 (IRREGULAR XYLEM 3); cellulose synthase	similar to cellulose synthase. [ORG:Populus tremuloides]; [ co-ortholog (2of2) of AAM26299, ]	cell wall carbohydrate metabolism	TPC, xylome
POPTR_0018s11380_1	AT5G48930.1	HCT (HYDROXYCINNAMOYL-COA SHIKIMATE/QUINATE HYDROXYCINNAMOYL TRANSFERASE); quinate O-hydroxycinnamoyltransferase/ shikimate O-hydroxycinnamoyltransferase/ transferase	no poplar v2 defline	phenylpropanoid metabolism	TPC
POPTR_0018s11840_1	AT2G19070.1	SHT (SPERMIDINE HYDROXYCINNAMOYL TRANSFERASE); N-acyltransferase/ hydroxycinnamoyltransferase/ spermidine:caffeoyl CoA N-acyltransferase/ spermidine:coumaroyl CoA N-acyltransferase/ spermidine:feruloyl CoA N-acyltransferase/ spermidine:sinapoyl CoA N-acyl	transferase family protein; similar to anthranilate N-hydroxycinnamoyl/benzoyltransferase from Dianthus caryophyllus (gi:2239091); [ co-ortholog (1of2) of At2g19070, ]	phenylpropanoid metabolism	TPC
POPTR_0019s01600_1	AT2G03200.1	aspartyl protease family protein	aspartyl protease family protein; [ co-ortholog (1of2) of At2g03200, ]	candidates based on expression patterns	CW network, sec wall transcriptome
POPTR_0019s05010_1	AT3G03940.1	protein kinase family protein	similar to protein kinase-related; similar to serine/threonine protein kinase (Chlamydomonas reinhardtii) GI:18139937; [ ortholog of At3g03930,At5g18190,At3g03940,]	cytoskeleton related	TPC
POPTR_0019s05430_1	AT5G17920.1	ATMS1; 5-methyltetrahydropteroyltriglutamate-homocysteine S-methyltransferase/ methionine synthase	no poplar v2 defline	candidates based on expression patterns	xylome, F13 mQTLs, sec wall transcriptome
POPTR_0019s07740_1	AT3G02980.1	GCN5-related N-acetyltransferase (GNAT) family protein	no poplar v2 defline	transcription factors	F13 mQTLs, sec wall transcriptome
POPTR_0019s08050_1	AT5G16490.1	RIC4 (ROP-INTERACTIVE CRIB MOTIF-CONTAINING PROTEIN 4); protein binding	no poplar v2 defline	candidates based on expression patterns	xylome, sec wall transcriptome
POPTR_0019s11090_1	AT1G22640.1	MYB3 (MYB DOMAIN PROTEIN 3); DNA binding / transcription factor	similar to myb family transcription factor (MYB4); similar to myb-related protein GI:1020155 from (Arabidopsis thaliana); similar to MYB-type transcription factor (MYB3) that represses phenylpropanoid biosynthesis gene expression; [ co-ortholog (1of2) of	transcription factors	xylome, sec wall transcriptome
POPTR_0019s12210_1	AT1G75840.1	ARAC5 (RAC-LIKE GTP BINDING PROTEIN 5); GTP binding / GTPase	no poplar v2 defline	other regulatory genes	xylome, sec wall transcriptome
POPTR_0019s13400_1	AT4G35160.1	O-methyltransferase family 2 protein	similar to caffeic acid O-methyltransferase. [ORG:Rosa chinensis var. spontanea]; [ co-ortholog (1of4) of AAO33590, BAC78828, ]	phenylpropanoid metabolism	xylome, sec wall transcriptome
POPTR_0019s14430_1	AT5G60490.1	FLA12	similar to fasciclin-like AGP 15. [ORG:Populus alba x Populus tremula]; [ co-ortholog (17of20) of AAT37948, AAT37945, AAT37951, AAT37947, AAT37946, AAT37949, AAD56235, AAT37953, AAT37958, AAT37957, AAT37952, AAT37950, ]	cell wall carbohydrate metabolism	xylome
POPTR_0019s15110_1	AT2G30490.1	C4H (CINNAMATE-4-HYDROXYLASE); trans-cinnamate 4-monooxygenase	similar to trans-cinnamate 4-monooxygenase (EC 1.14.13.11) C - Japanese aspen x large-toothed aspen (fragment). [ORG:Populus sieboldii x Populus grandidentata]; [ co-ortholog (2of2) of AAG09207, Q43067, BAA11578, JC1458, T10857, CAA70595, O81928, 2209439A	phenylpropanoid metabolism	TPC, xylome
POPTR_0026s00240_1	AT4G15800.1	RALFL33 (ralf-like 33); signal transducer	no poplar v2 defline	candidates based on expression patterns	xylome, sec wall transcriptome
POPTR_0274s00200_1	AT4G01850.1	SAM-2 (S-ADENOSYLMETHIONINE SYNTHETASE 2); methionine adenosyltransferase	no poplar v2 defline	candidates based on expression patterns	TPC, sec wall transcriptome
POPTR_0958s00200_1	AT2G38080.1	IRX12 (IRREGULAR XYLEM 12); laccase	no poplar v2 defline	phenylpropanoid metabolism	TPC, xylome, F331 mQTL, sec wall transcriptome
POPTR_1455s00200_1	AT5G12250.1	TUB6 (BETA-6 TUBULIN); structural constituent of cytoskeleton	no poplar v2 defline	cytoskeleton related	CW network, xylome, sec wall transcriptome
POPTR_0001s04650_1	AT1G58170.1	disease resistance-responsive protein-related / dirigent protein-related	similar to disease resistance-responsive protein-related; similar to dirigent protein-related; similar to dirigent protein (Thuja plicata) gi|6694699|gb|AAF25360|; similar to pathogenesis-related protein (Pisum sativum) gi|4585273|gb|AAD25355|; [ ortholog	candidates based on expression patterns	CW network
POPTR_0001s07830_1	AT4G12350.1	MYB42 (myb domain protein 42); transcription factor	no poplar v2 defline	transcription factors	CW network, TF, xylome, sec wall transcriptome
POPTR_0001s08720_1	AT4G25490.1	CBF1 (C-REPEAT/DRE BINDING FACTOR 1); DNA binding / transcription activator/ transcription factor	similar to dehydration responsive element binding protein 1 like protein. [ORG:Prunus avium]; [ co-ortholog (3of4) of BAC20184, BAC20185, BAD27123, BAC20183, ]	transcription factors	TF
POPTR_0001s08860_1	AT2G45550.1	CYP76C4; electron carrier/ heme binding / iron ion binding / monooxygenase/ oxygen binding	no poplar v2 defline	candidates based on expression patterns	F13 mQTLs
POPTR_0001s09780_1	AT4G23496.1	SP1L5 (SPIRAL1-LIKE5)	no poplar v2 defline	cytoskeleton related	sec wall transcriptome
POPTR_0001s10700_1	AT4G23920.1	UGE2 (UDP-D-glucose/UDP-D-galactose 4-epimerase 2); UDP-glucose 4-epimerase/ protein dimerization	similar to UDP-glucose 4-epimerase. [ORG:Malus x domestica]; [ co-ortholog (1of2) of At1g64440, AAQ54518, CAA06339, O65781, ]	cell wall carbohydrate metabolism	CW network, sec wall transcriptome
POPTR_0001s13310_1	AT1G28050.1	zinc finger (B-box type) family protein	similar to Zinc finger protein CONSTANS-LIKE 14.; [ co-ortholog (1of2) of At2g33500, At1g28050, ]	transcription factors	TF
POPTR_0001s13900_1	AT1G62940.1	ACOS5 (ACYL-COA SYNTHETASE 5); 4-coumarate-CoA ligase/ long-chain-fatty-acid-CoA ligase/ medium-chain-fatty-acid-CoA ligase	4-coumarate--CoA ligase family protein; 4-coumaroyl-CoA synthase family protein; similar to gi:112801 from Petroselinum crispum; similar to GB:AAD40664 from (Solanum tuberosum) (J. Biol. Chem. 266 (13); similar to 8551-8559 (1991)); [ ortholog of At1g6294	phenylpropanoid metabolism	TPC
POPTR_0001s14010_1	AT5G60020.1	LAC17 (laccase 17); laccase	similar to laccase; putative; similar to diphenol oxidase; putative; similar to laccase LAC2-4; similar to Liriodendron tulipifera; similar to EMBL:LTU73106 (GI:1621467); [ ortholog of At5g60020,]	phenylpropanoid metabolism	TPC
POPTR_0001s14240_1	AT1G04680.1	pectate lyase family protein	similar to pectate lyase. [ORG:Fragaria x ananassa]; [ co-ortholog (1of2) of AAK66161, At1g04680, ]	cell wall carbohydrate metabolism	TPC
POPTR_0001s16170_1	AT3G14350.1	SRF7 (STRUBBELIG-RECEPTOR FAMILY 7); ATP binding / protein binding / protein kinase/ protein serine/threonine kinase/ protein tyrosine kinase	similar to leucine-rich repeat transmembrane protein kinase; putative; similar to GI:3360289 from (Zea mays) (Plant Mol. Biol. 37 (5); similar to 749-761 (1998)); [ co-ortholog (1of2) of At1g53730, ]	candidates based on expression patterns	CW network
POPTR_0001s16400_1	AT1G53910.1	RAP2.12; DNA binding / transcription factor	similar to transcription factor EREBP-like protein. [ORG:Cicer arietinum]; [ co-ortholog (2of2) of AAQ10777, CAD56217, At3g14230, At1g53910, CAE54591, CAD21849, ]	transcription factors	TF
POPTR_0001s20370_1	AT3G13890.1	ATMYB26 (MYB DOMAIN PROTEIN 26); DNA binding / transcription factor	no poplar v2 defline	transcription factors	CW network, xylome
POPTR_0001s21380_1	AT5G09360.1	LAC14 (laccase 14); laccase	laccase family protein; diphenol oxidase family protein; similar to laccase (Pinus taeda)(GI:13661201); [ ortholog of At5g09360,]	phenylpropanoid metabolism	TPC
POPTR_0001s21430_1	AT5G64570.1	XYL4; hydrolase, hydrolyzing O-glycosyl compounds / xylan 1,4-beta-xylosidase	similar to beta-glucosidase. [ORG:Glycine max]; [ co-ortholog (2of3) of At5g09700, At5g09730, AAD09291, At5g64570, ]	cell wall carbohydrate metabolism	F13 mQTLs
POPTR_0001s22430_1	AT2G35940.1	BLH1 (BEL1-LIKE HOMEODOMAIN 1); DNA binding / protein heterodimerization/ protein homodimerization/ transcription factor	no poplar v2 defline	transcription factors	TPC, sec wall transcriptome
POPTR_0001s22790_1	AT3G56850.1	AREB3 (ABA-RESPONSIVE ELEMENT BINDING PROTEIN 3); DNA binding / transcription activator/ transcription factor	no poplar v2 defline	transcription factors	TF
POPTR_0001s22980_1	AT3G43810.1	CAM7 (CALMODULIN 7); calcium ion binding	similar to calmodulin-like protein 6a. [ORG:Medicago truncatula]; [ co-ortholog (4of7) of AAA34238, AAD10277, AAM81199, AAA34237, AAK25753, BAA96448, AAM81200, ]	candidates based on expression patterns	CW network
POPTR_0001s23870_1	AT2G31930.1	unknown protein	similar to expressed protein in Arabidopsis thaliana; [ co-ortholog (1of2) of At2g31930, ]	candidates based on expression patterns	CW network, xylome, sec wall transcriptome
POPTR_0001s25580_1	AT2G38080.1	IRX12 (IRREGULAR XYLEM 12); laccase	no poplar v2 defline	phenylpropanoid metabolism	TPC
POPTR_0001s25960_1	AT5G58620.1	zinc finger (CCCH-type) family protein	no poplar v2 defline	transcription factors	TF
POPTR_0001s27370_1	AT2G41900.1	zinc finger (CCCH-type) family protein	no poplar v2 defline	transcription factors	TF
POPTR_0001s28710_1	AT5G45840.1	leucine-rich repeat transmembrane protein kinase, putative	no poplar v2 defline	candidates based on expression patterns	sec wall transcriptome
POPTR_0001s29350_1	AT5G56030.1	HSP81-2 (HEAT SHOCK PROTEIN 81-2); ATP binding	similar to HSP80. [ORG:Populus alba]; [ co-ortholog (3of3) of AAN87002, ]	stress response related	TPC
POPTR_0001s30730_1	AT4G34230.1	ATCAD5 (CINNAMYL ALCOHOL DEHYDROGENASE 5); cinnamyl-alcohol dehydrogenase	no poplar v2 defline	phenylpropanoid metabolism	TPC, F13 mQTLs
POPTR_0001s30820_1	AT4G34200.1	EDA9 (embryo sac development arrest 9); ATP binding	similar to D-3-phosphoglycerate dehydrogenase; putative; similar to 3-PGDH; putative; similar to phosphoglycerate dehydrogenase; similar to Arabidopsis thaliana; similar to SP:O04130; [ co-ortholog (2of2) of At4g34200, ]	candidates based on expression patterns	F13 mQTLs
POPTR_0001s31470_1	AT4G39330.1	CAD9 (CINNAMYL ALCOHOL DEHYDROGENASE 9); binding / catalytic/ oxidoreductase/ zinc ion binding	similar to Probable mannitol dehydrogenase 1 (NAD-dependent mannitol dehydrogenase 1). [ORG:Stylosanthes humilis]; [ ortholog of AAC35846,Q43137,At4g39330,]	phenylpropanoid metabolism	TPC, F13 mQTLs
POPTR_0001s31700_1	AT5G09810.1	ACT7 (ACTIN 7); structural constituent of cytoskeleton	similar to actin - garden pea. [ORG:Pisum sativum]; [ co-ortholog (2of4) of BAB62532, CAH17377, AAC05272, CAA34979, P30164, P02580, AAB40079, AAB40078, AAR29059, P15986, BAA89214, S15754, P30165, S26435, 0804316A, ATSY3, P02581, AAB40084, BAC81670, AAB385	cytoskeleton related	CW network
POPTR_0001s32780_1	AT4G13940.1	MEE58 (MATERNAL EFFECT EMBRYO ARREST 58); adenosylhomocysteinase/ copper ion binding	similar to Adenosylhomocysteinase (EC 3.3.1.1) (S-adenosyl-L-homocysteine hydrolase) (AdoHcyase).; [ co-ortholog (1of2) of At4g13940, At3g23810, ]	candidates based on expression patterns	F13 mQTLs
POPTR_0001s32800_1	AT5G60490.1	FLA12	similar to fasciclin-like AGP 15. [ORG:Populus alba x Populus tremula]; [ co-ortholog (1of20) of AAT37948, AAT37945, AAT37951, AAT37947, AAT37946, AAT37949, AAD56235, AAT37953, AAT37958, AAT37957, AAT37952, AAT37950, ]	cell wall carbohydrate metabolism	xylome
POPTR_0001s36050_1	AT5G40650.1	SDH2-2; electron carrier/ succinate dehydrogenase	similar to succinate dehydrogenase iron-sulfur protein subunit. [ORG:Cucumis sativus]; [ ortholog of At3g27380,At5g40650,BAC78391,]	candidates based on expression patterns	F13 mQTLs
POPTR_0001s36610_1	AT1G50640.1	ERF3 (ETHYLENE RESPONSIVE ELEMENT BINDING FACTOR 3); DNA binding / protein binding / transcription factor/ transcription repressor	similar to Ethylene responsive element binding factor 3 (AtERF3).; [ ortholog of At1g50640,At3g20310,]	transcription factors	TF
POPTR_0001s36700_1	AT1G11910.1	aspartyl protease family protein	similar to aspartic protease. [ORG:Manihot esculenta]; [ ortholog of AAQ54524,BAA96446,AAQ15289,AAQ15288,T11686,AAK55849,AAB03843,BAC16370,At1g62290,At1g11910,]	candidates based on expression patterns	sec wall transcriptome, F13 mQTL
POPTR_0001s36860_1	AT5G52060.1	ATBAG1 (ARABIDOPSIS THALIANA BCL-2-ASSOCIATED ATHANOGENE 1); protein binding	no poplar v2 defline	candidates based on expression patterns	xylome
POPTR_0001s36900_1	AT1G30330.1	ARF6 (AUXIN RESPONSE FACTOR 6); transcription factor	similar to Auxin response factor 6.; [ co-ortholog (2of4) of At1g30330, ]	transcription factors	TF
POPTR_0001s37150_1	AT5G55500.1	XYLT (ARABIDOPSIS THALIANA BETA-1,2-XYLOSYLTRANSFERASE); xylosyltransferase	no poplar v2 defline	cell wall carbohydrate metabolism	F13 mQTLs
POPTR_0001s37260_1	AT4G26640.1	WRKY20; transcription factor	similar to WRKY-like drought-induced protein. [ORG:Retama raetam]; [ co-ortholog (2of2) of AAL32033, At4g26640, ]	transcription factors	TF
POPTR_0001s38450_1	AT1G53210.1	sodium/calcium exchanger family protein / calcium-binding EF hand family protein	no poplar v2 defline	candidates based on expression patterns	CW network
POPTR_0001s41160_1	AT5G60020.1	LAC17 (laccase 17); laccase	no poplar v2 defline	phenylpropanoid metabolism	TPC, Xylem network
POPTR_0001s44440_1	AT4G05320.1	UBQ10 (POLYUBIQUITIN 10); protein binding	no poplar v2 defline	candidates based on expression patterns	Drought
POPTR_0001s46400_1	AT1G30620.1	MUR4 (MURUS 4); UDP-arabinose 4-epimerase/ catalytic	similar to MURUS 4; [ co-ortholog (2of2) of At2g34850, At1g30620, ]	cell wall carbohydrate metabolism	TPC, Xylem network
POPTR_0001s47670_1	AT5G56270.1	WRKY2; transcription factor	no poplar v2 defline	transcription factors	TF
POPTR_0001s47720_1	AT1G55580.1	LAS (Lateral Suppressor); transcription factor	no poplar v2 defline	transcription factors	WVU
POPTR_0002s00640_1	AT3G57710.1	protein kinase family protein	no poplar v2 defline	candidates based on expression patterns	sec wall transcriptome, F331 mQTL
POPTR_0002s01510_1	AT1G76160.1	sks5 (SKU5 Similar 5); copper ion binding / oxidoreductase	multi-copper oxidase type 1 family protein; similar to pollen-specific BP10 protein (SP|Q00624|Brassica)(napus ; [ co-ortholog (1of2) of At1g76160, ]	phenylpropanoid metabolism	TPC, F331 mQTL
POPTR_0002s02600_1	AT1G47900.1	unknown protein	similar to expressed protein in Arabidopsis thaliana; [ co-ortholog (1of2) of At1g19835, At4g36120, ]	candidates based on expression patterns	F331 mQTL
POPTR_0002s02680_1	AT1G19870.1	iqd32 (IQ-domain 32); calmodulin binding	calmodulin-binding family protein; [ co-ortholog (1of2) of At1g19870, ]	other regulatory genes	F331 mQTL
POPTR_0002s03600_1	AT1G47270.1	AtTLP6 (TUBBY LIKE PROTEIN 6); phosphoric diester hydrolase/ transcription factor	F-box family protein; tubby family protein; similar to Chain A; similar to C-Terminal Domain Of Mouse Brain Tubby Protein Length(GI:6730158) (Mus musculus); similar to phosphodiesterase (GI:467578) (; [ co-ortholog (1of2) of At1g47270, ]	transcription factors	TF, F331 mQTL
POPTR_0002s06710_1	AT4G39350.1	CESA2 (CELLULOSE SYNTHASE A2); cellulose synthase/ transferase, transferring glycosyl groups	similar to CesA7A-like. [ORG:Populus tremuloides]; [ co-ortholog (1of2) of AAQ95212, AAT09895, ]	cell wall carbohydrate metabolism	TPC
POPTR_0002s08750_1	AT1G77690.1	LAX3 (LIKE AUX1 3); amino acid transmembrane transporter/ auxin influx transmembrane transporter/ transporter	similar to amino acid permease; putative; similar to AUX1 (regulator of root gravitropism; similar to putative permease) GI:1531758 GB:CAA67308 from (Arabidopsis thaliana); [ co-ortholog (1of2) of At1g77690, ]	transporters	F331 mQTL
POPTR_0002s09880_1	AT4G08950.1	EXO (EXORDIUM)	similar to phosphate-responsive protein; similar to putative (EXO); similar to phi-1 (phosphate-induced gene) (Nicotiana tabacum) GI:3759184; [ ortholog of At4g08950,]	candidates based on expression patterns	CW network
POPTR_0002s09950_1	AT1G22410.1	2-dehydro-3-deoxyphosphoheptonate aldolase, putative / 3-deoxy-D-arabino-heptulosonate 7-phosphate synthase, putative / DAHP synthetase, putative	similar to 2-dehydro-3-deoxyphosphoheptonate aldolase; putative; similar to 3-deoxy-D-arabino-heptulosonate 7-phosphate synthase; putative; similar to DAHP synthetase; putative; similar to 3-deoxy-D-arabino-heptulosonate 7-phosphate GI:170224 from (Nicoti	phenylpropanoid metabolism	F13 mQTLs, F331 mQTL
POPTR_0002s10880_1	AT5G65670.1	IAA9 (INDOLE-3-ACETIC ACID INDUCIBLE 9); transcription factor	similar to auxin-responsive protein; similar to indoleacetic acid-induced protein 8 (IAA8); similar to SP|Q38826|Auxin responsive-protein IAA8 Indoleacetic (acid induced-protein 8 {Arabidopsis) {thaliana} ; similar to auxin-responsive protein; similar to	transcription factors	TF, F331 mQTL
POPTR_0002s11410_1	AT4G37790.1	HAT22; transcription factor	no poplar v2 defline	transcription factors	TF, F331 mQTL
POPTR_0002s14440_1	AT3G60550.1	CYCP3;2 (cyclin p3;2); cyclin-dependent protein kinase	cyclin family protein; similar to cyclin 2 (Trypanosoma brucei) GI:7339572; similar to cyclin 6 (Trypanosoma cruzi) GI:12005317; similar to N-terminal domain; [ ortholog of At3g60550,At2g45080,]	candidates based on expression patterns	F331 mQTL, sec wall transcriptome
POPTR_0002s14740_1	AT2G45300.1	3-phosphoshikimate 1-carboxyvinyltransferase / 5-enolpyruvylshikimate-3-phosphate / EPSP synthase	similar to 3-phosphoshikimate 1-carboxyvinyltransferase; putative; similar to 5-enolpyruvylshikimate-3-phosphate; putative; similar to EPSP synthase; putative; similar to strong similarity to 5-enolpyruvylshikimate-3-phosphate (EPSP) synthase SP|P05466 fr	phenylpropanoid metabolism	F13 mQTLs, F331 mQTL
POPTR_0002s14880_1	AT2G45400.1	BEN1; binding / catalytic/ coenzyme binding / oxidoreductase, acting on CH-OH group of donors	similar to 2\'-hydroxy isoflavone/dihydroflavonol reductase homolog. [ORG:Glycine max]; [ co-ortholog (4of5) of AAD17997, S66262, AAB41550, AAF17576, ]	phenylpropanoid metabolism	F13 mQTLs, F331 mQTL
POPTR_0002s15330_1	AT4G00230.1	XSP1 (xylem serine peptidase 1); identical protein binding / serine-type endopeptidase	no poplar v2 defline	candidates based on expression patterns	xylome
POPTR_0002s16500_1	AT1G01490.1	heavy-metal-associated domain-containing protein	no poplar v2 defline	candidates based on expression patterns	TPC
POPTR_0002s17010_1	AT4G23810.1	WRKY53; DNA binding / protein binding / transcription activator/ transcription factor	no poplar v2 defline	candidates based on expression patterns	TF
POPTR_0002s17680_1	AT2G46680.1	ATHB-7 (ARABIDOPSIS THALIANA HOMEOBOX 7); transcription activator/ transcription factor	similar to homeobox leucine zipper protein. [ORG:Prunus armeniaca]; [ co-ortholog (2of4) of AAD38144, At2g46680, At3g61890, ]	transcription factors	Drought
POPTR_0002s19640_1	AT2G47360.1	unknown protein	similar to expressed protein in Arabidopsis thaliana; [ co-ortholog (2of2) of At2g47360, ]	candidates based on expression patterns	xylome, sec wall transcriptome
POPTR_0002s20350_1	AT4G02290.1	AtGH9B13 (Arabidopsis thaliana glycosyl hydrolase 9B13); catalytic/ hydrolase, hydrolyzing O-glycosyl compounds	no poplar v2 defline	cell wall carbohydrate metabolism	TPC
POPTR_0002s24420_1	AT5G48740.1	leucine-rich repeat family protein / protein kinase family protein	no poplar v2 defline	candidates based on expression patterns	CW network
POPTR_0002s24990_1	AT5G48560.1	basic helix-loop-helix (bHLH) family protein	basic helix-loop-helix (bHLH) family protein; [ ortholog of At5g48560,At3g23690,At3g07340,]	transcription factors	TF
POPTR_0002s25830_1	AT4G28640.1	IAA11 (INDOLE-3-ACETIC ACID INDUCIBLE 11); transcription factor	no poplar v2 defline	transcription factors	CW network, TF, sec wall transcriptome
POPTR_0002s25960_1	AT4G28610.1	PHR1 (PHOSPHATE STARVATION RESPONSE 1); transcription factor	no poplar v2 defline	transcription factors	TF
POPTR_0003s02680_1	AT1G66340.1	ETR1 (ETHYLENE RESPONSE 1); ethylene binding / protein histidine kinase/ two-component response regulator	similar to probable ethylene receptor [imported] - netted muskmelon. [ORG:Cucumis melo var. reticulatus]; [ co-ortholog (1of2) of T51619, At1g66340, T16992, O81122, ]	light response related	CW network
POPTR_0003s02990_1	AT1G55180.1	PLDEPSILON (PHOSPHOLIPASE D ALPHA 4); phospholipase D	similar to Phospholipase D epsilon (EC 3.1.4.4) (AtPLDepsilon) (PLD epsilon) (PLDalpha3).; [ ortholog of At1g55180,]	lipid and membrane metabolism	CW network
POPTR_0003s03720_1	AT4G19410.1	pectinacetylesterase, putative	similar to pectinacetylesterase; putative; similar to pectinacetylesterase precursor GI:1431629 from (Vigna radiata); similar to pectinacetylesterase; putative; similar to pectinacetylesterase precursor GI:1431629 from (Vigna radiata); [ co-ortholog (1of3	cell wall carbohydrate metabolism	TPC, F13 mQTLs
POPTR_0003s04010_1	AT1G51760.1	IAR3 (IAA-ALANINE RESISTANT 3); IAA-Ala conjugate hydrolase/ metallopeptidase	no poplar v2 defline	phytohormone related	F13 mQTLs
POPTR_0003s04930_1	AT3G16240.1	DELTA-TIP; ammonia transporter/ methylammonium transmembrane transporter/ water channel	similar to Aquaporin TIP2.1 (Tonoplast intrinsic protein 2.1) (Delta-tonoplast intrinsic protein) (Delta-TIP).; [ co-ortholog (2of3) of At3g16240, At1g52180, ]	transporters	F331 mQTL
POPTR_0003s06780_1	AT3G14170.1	unknown protein	no poplar v2 defline	candidates based on expression patterns	xylome
POPTR_0003s06930_1	AT1G53910.1	RAP2.12; DNA binding / transcription factor	similar to transcription factor EREBP-like protein. [ORG:Cicer arietinum]; [ co-ortholog (1of2) of AAQ10777, CAD56217, At3g14230, At1g53910, CAE54591, CAD21849, ]	transcription factors	sec wall transcriptome
POPTR_0003s07690_1	AT4G16760.1	ACX1 (ACYL-COA OXIDASE 1); acyl-CoA oxidase	similar to acyl-CoA oxidase. [ORG:Glycine max]; [ co-ortholog (2of2) of AAL01888, AAL01887, At2g35690, At4g16760, ]	phytohormone related	F13 mQTLs
POPTR_0003s08120_1	no arabidopsis blast hit		no poplar v2 defline	candidates based on expression patterns	xylome, sec wall transcriptome
POPTR_0003s08890_1	AT1G32540.1	LOL1 (LSD ONE LIKE 1); DNA binding	no poplar v2 defline	candidates based on expression patterns	xylome
POPTR_0003s09090_1	AT1G32640.1	MYC2; DNA binding / transcription activator/ transcription factor	similar to phaseolin G-box binding protein PG2 - kidney bean (fragment). [ORG:Phaseolus vulgaris]; [ co-ortholog (1of2) of At1g32640, AAC28907, T10861, T10862, AAB00686, At5g46830, ]	transcription factors	TF
POPTR_0003s09590_1	AT1G32170.1	XTR4 (XYLOGLUCAN ENDOTRANSGLYCOSYLASE 4); hydrolase, acting on glycosyl bonds / hydrolase, hydrolyzing O-glycosyl compounds / xyloglucan:xyloglucosyl transferase	no poplar v2 defline	cell wall carbohydrate metabolism	xylome, F13 mQTLs
POPTR_0003s09950_1	AT1G32100.1	PRR1 (PINORESINOL REDUCTASE 1); pinoresinol reductase	similar to pinoresinol-lariciresinol reductase; putative; similar to pinoresinol-lariciresinol reductase TH1 (Tsuga heterophylla)(GI:7578915); [ co-ortholog (1of2) of At4g13660, At1g32100, ]	candidates based on expression patterns	F13 mQTLs
POPTR_0003s11210_1	AT1G12240.1	ATBETAFRUCT4; beta-fructofuranosidase/ hydrolase, hydrolyzing O-glycosyl compounds	similar to vacuolar invertase [Malus x domestica]. [ORG:Malus pumila]; [ co-ortholog (1of2) of AAM52063, P29001, AAL27710, CAA89992, Q43857, O24509, At1g12240, At1g62660, S55521, ]	candidates based on expression patterns	F13 mQTLs
POPTR_0003s11360_1	AT4G12350.1	MYB42 (myb domain protein 42); transcription factor	similar to myb family transcription factor (MYB85); similar to myb DNA-binding protein GI:1020155 from (Arabidopsis thaliana); similar to putative transcription factor (MYB85) mRNA; [ ortholog of At4g22680,]	transcription factors	CW network, TF, xylome, sec wall transcriptome
POPTR_0003s12470_1	AT1G63300.1	unknown protein	similar to protein transport protein-related; similar to low similarity to SP|P25386 Intracellular protein transport protein USO1 {Saccharomyces cerevisiae}; [ co-ortholog (1of2) of At5g41140, At1g63300, At5g52280, ]	candidates based on expression patterns	CW network
POPTR_0003s12690_1	AT5G12250.1	TUB6 (BETA-6 TUBULIN); structural constituent of cytoskeleton	no poplar v2 defline	cytoskeleton related	xylome
POPTR_0003s13150_1	AT4G23496.1	SP1L5 (SPIRAL1-LIKE5)	no poplar v2 defline	cytoskeleton related	sec wall transcriptome, F13 mQTL
POPTR_0003s13790_1	AT5G41800.1	amino acid transporter family protein	amino acid transporter family protein; similar to amino acid permease 1 (Nicotiana sylvestris) GI:976402; similar to family II; [ co-ortholog (1of2) of At5g41800, ]	transporters	sec wall transcriptome, F13 mQTL
POPTR_0003s14450_1	AT4G24060.1	Dof-type zinc finger domain-containing protein	no poplar v2 defline	transcription factors	TF
POPTR_0003s15140_1	AT5G49720.1	ATGH9A1 (ARABIDOPSIS THALIANA GLYCOSYL HYDROLASE 9A1); cellulase/ hydrolase, hydrolyzing O-glycosyl compounds	similar to endo-1; similar to 4-beta-glucanase. [ORG:Populus tremuloides]; [ co-ortholog (1of3) of BAC22690, AAS45400, At5g49720, At4g24260, ]	cell wall carbohydrate metabolism	TPC
POPTR_0003s15440_1	AT3G12720.1	ATMYB67 (MYB DOMAIN PROTEIN 67); DNA binding / transcription factor	no poplar v2 defline	transcription factors	TF
POPTR_0003s16270_1	AT1G03080.1	unknown protein	no poplar v2 defline	candidates based on expression patterns	xylome, sec wall transcriptome
POPTR_0003s17700_1	AT2G32700.1	WD-40 repeat family protein	WD-40 repeat family protein; similar to contains 7 WD-40 repeats ; similar to LEUNIG (GP:11141605)(Arabidopsis thaliana); WD-40 repeat family protein; similar to contains 7 WD-40 repeats ; similar to LEUNIG (GP:11141605)(Arabidopsis thaliana); WD-40 repea	transcription factors	TF
POPTR_0003s19470_1	AT3G54390.1	transcription factor	no poplar v2 defline	transcription factors	TF, sec wall transcriptome
POPTR_0004s01510_1	AT4G21960.1	PRXR1; electron carrier/ heme binding / peroxidase	similar to Peroxidase 42 precursor (EC 1.11.1.7) (Atperox P42) (PRXR1) (ATP1a/ATP1b).; [ ortholog of At4g21960,]	candidates based on expression patterns	sec wall transcriptome, F331 mQTL
POPTR_0004s01950_1	AT1G70880.1	Bet v I allergen family protein	no poplar v2 defline	candidates based on expression patterns	sec wall transcriptome, F331 mQTL
POPTR_0004s02080_1	AT4G05320.1	UBQ10 (POLYUBIQUITIN 10); protein binding	no poplar v2 defline	candidates based on expression patterns	F331 mQTL, Drought
POPTR_0004s06060_1	AT1G17030.1	unknown protein	no poplar v2 defline	candidates based on expression patterns	xylome, F331 mQTL
POPTR_0004s07280_1	AT3G03250.1	UGP (UDP-glucose pyrophosphorylase); UTP:glucose-1-phosphate uridylyltransferase/ nucleotidyltransferase	no poplar v2 defline	cell wall carbohydrate metabolism	TPC, F331 mQTL
POPTR_0004s14280_1	AT4G15093.1	catalytic LigB subunit of aromatic ring-opening dioxygenase family	no poplar v2 defline	candidates based on expression patterns	F331 mQTL
POPTR_0004s15220_1	AT1G68670.1	myb family transcription factor	no poplar v2 defline	transcription factors	TF
POPTR_0004s16660_1	AT4G34610.1	BLH6 (BELL1-LIKE HOMEODOMAIN 6); DNA binding / transcription factor	no poplar v2 defline	transcription factors	TF, F331 mQTL
POPTR_0004s16820_1	AT4G39050.1	kinesin-related protein (MKRP2)	similar to kinesin motor protein-related; [ ortholog of At4g39050,At2g21380,]	cytoskeleton related	F331 mQTL
POPTR_0004s17030_1	AT4G34720.1	AVA-P1; ATPase/ proton-transporting ATPase, rotational mechanism	similar to Vacuolar ATP synthase 16 kDa proteolipid subunit 1/3/5 (EC 3.6.3.14) (V-ATPase 16 kDa proteolipid subunit 1/3/5).; [ co-ortholog (1of2) of At4g34720, At4g38920, ]	candidates based on expression patterns	CW network
POPTR_0004s17860_1	AT2G21050.1	amino acid permease, putative	no poplar v2 defline	transporters	F331 mQTL
POPTR_0004s19960_1	AT2G27820.1	PD1 (PREPHENATE DEHYDRATASE 1); arogenate dehydratase/ prephenate dehydratase	prephenate dehydratase family protein; similar to prephenate dehydratase GI:1008717 from (Amycolatopsis methanolica); [ co-ortholog (1of2) of At1g08250, ]	phenylpropanoid metabolism	CW network
POPTR_0004s20830_1	AT3G20770.1	EIN3 (ETHYLENE-INSENSITIVE3); transcription factor	similar to EIN3-like protein. [ORG:Cucumis melo]; [ co-ortholog (2of2) of AAL76272, CAB95830, At2g27050, AAL76271, At3g20770, AAK67355, BAB64344, ]	phytohormone related	TF
POPTR_0004s22030_1	AT5G60490.1	FLA12	no poplar v2 defline	cell wall carbohydrate metabolism	xylome, sec wall transcriptome, Xylem network
POPTR_0004s24320_1	no arabidopsis blast hit		similar to hypothetical protein; [ ortholog of At4g19370,]	candidates based on expression patterns	CW network, Xylem network
POPTR_0004s24510_1	AT4G19185.1	integral membrane family protein	similar to nodulin-related; integral membrane family protein; similar to nodulin-related; integral membrane family protein; similar to nodulin-related; similar to integral; [ ortholog of At4g19185,At5g45370,]	candidates based on expression patterns	CW network
POPTR_0005s02810_1	AT5G48930.1	HCT (HYDROXYCINNAMOYL-COA SHIKIMATE/QUINATE HYDROXYCINNAMOYL TRANSFERASE); quinate O-hydroxycinnamoyltransferase/ shikimate O-hydroxycinnamoyltransferase/ transferase	no poplar v2 defline	phenylpropanoid metabolism	TPC
POPTR_0005s07290_1	AT2G22430.1	ATHB6; DNA binding / protein binding / sequence-specific DNA binding / transcription activator/ transcription factor	no poplar v2 defline	transcription factors	TF
POPTR_0005s08860_1	AT4G39410.1	WRKY13; transcription factor	no poplar v2 defline	transcription factors	TF
POPTR_0005s08940_1	AT5G64750.1	ABR1 (ABA REPRESSOR1); DNA binding / transcription factor	no poplar v2 defline	transcription factors	TF
POPTR_0005s10440_1	AT1G20696.1	HMGB3 (HIGH MOBILITY GROUP B 3); DNA binding / chromatin binding / structural constituent of chromatin / transcription factor	no poplar v2 defline	transcription factors	TF
POPTR_0005s12790_1	AT1G75080.1	BZR1 (BRASSINAZOLE-RESISTANT 1); DNA binding / transcription regulator/ transcription repressor	no poplar v2 defline	transcription factors	TF
POPTR_0005s13780_1	AT2G23760.1	BLH4 (BEL1-LIKE HOMEODOMAIN 4); DNA binding / transcription factor	no poplar v2 defline	transcription factors	TF, Xylem network
POPTR_0005s14540_1	AT2G01570.1	RGA1 (REPRESSOR OF GA1-3 1); protein binding / transcription factor	no poplar v2 defline	transcription factors	TF
POPTR_0005s15670_1	AT3G02550.1	LBD41 (LOB DOMAIN-CONTAINING PROTEIN 41)	no poplar v2 defline	transcription factors	sec wall transcriptome
POPTR_0005s16400_1	AT1G77920.1	bZIP family transcription factor	similar to Transcription factor TGA7 (AtbZIP50).; [ co-ortholog (1of2) of At1g22070, At1g77920, ]	transcription factors	sec wall transcriptome
POPTR_0005s17270_1	AT1G22410.1	2-dehydro-3-deoxyphosphoheptonate aldolase, putative / 3-deoxy-D-arabino-heptulosonate 7-phosphate synthase, putative / DAHP synthetase, putative	similar to 2-dehydro-3-deoxyphosphoheptonate aldolase; putative; similar to 3-deoxy-D-arabino-heptulosonate 7-phosphate synthase; putative; similar to DAHP synthetase; putative; similar to 3-deoxy-D-arabino-heptulosonate 7-phosphate GI:170224 from (Nicoti	phenylpropanoid metabolism	F13 mQTLs
POPTR_0005s19020_1	AT1G10120.1	DNA binding / transcription factor	basic helix-loop-helix (bHLH) family protein; [ co-ortholog (1of2) of At1g10120, ]	transcription factors	TF
POPTR_0005s21740_1	AT1G71695.1	peroxidase 12 (PER12) (P12) (PRXR6)	similar to peroxidase precursor. [ORG:Euphorbia characias]; [ co-ortholog (2of3) of At1g71695, AAS97959, ]	candidates based on expression patterns	sec wall transcriptome, F13 mQTL
POPTR_0005s21870_1	AT1G22770.1	GI (GIGANTEA)	similar to GIGANTEA protein.; [ co-ortholog (1of2) of At1g22770, ]	other regulatory genes	sec wall transcriptome
POPTR_0005s22130_1	AT1G71790.1	F-actin capping protein beta subunit family protein	similar to Probable F-actin capping protein beta subunit (CapZ-beta).; [ ortholog of At1g71790,]	candidates based on expression patterns	sec wall transcriptome
POPTR_0005s23640_1	AT3G22830.1	AT-HSFA6B; DNA binding / transcription factor	no poplar v2 defline	transcription factors	TF
POPTR_0005s23900_1	AT3G54620.1	BZIP25 (BASIC LEUCINE ZIPPER 25); protein heterodimerization/ transcription factor	no poplar v2 defline	transcription factors	TF
POPTR_0005s25890_1	AT1G19940.1	AtGH9B5 (Arabidopsis thaliana Glycosyl Hydrolase 9B5); catalytic/ hydrolase, hydrolyzing O-glycosyl compounds	glycosyl hydrolase family 9 protein; similar to endo-beta-1; similar to 4-D-glucanase GI:4165132 from (Lycopersicon esculentum); [ co-ortholog (1of2) of At1g75680, At1g19940, ]	cell wall carbohydrate metabolism	CW network, xylome
POPTR_0005s26900_1	AT1G76160.1	sks5 (SKU5 Similar 5); copper ion binding / oxidoreductase	multi-copper oxidase type 1 family protein; similar to pollen-specific BP10 protein (SP|Q00624|Brassica)(napus ; [ co-ortholog (2of2) of At1g76160, ]	phenylpropanoid metabolism	TPC
POPTR_0005s27390_1	AT1G20696.1	HMGB3 (HIGH MOBILITY GROUP B 3); DNA binding / chromatin binding / structural constituent of chromatin / transcription factor	no poplar v2 defline	transcription factors	TF
POPTR_0006s00320_1	AT5G47780.1	GAUT4 (Galacturonosyltransferase 4); polygalacturonate 4-alpha-galacturonosyltransferase/ transferase, transferring glycosyl groups	no poplar v2 defline	cell wall carbohydrate metabolism	TPC, F13 mQTLs
POPTR_0006s00470_1	AT5G56030.1	HSP81-2 (HEAT SHOCK PROTEIN 81-2); ATP binding	similar to HSP80. [ORG:Populus alba]; [ co-ortholog (1of3) of AAN87002, ]	stress response related	TPC
POPTR_0006s00780_1	AT4G16370.1	ATOPT3 (OLIGOPEPTIDE TRANSPORTER); oligopeptide transporter	similar to OLIGOPEPTIDE TRANSPORTER; [ co-ortholog (2of2) of At4g16370, ]	candidates based on expression patterns	sec wall transcriptome, F331 mQTL
POPTR_0006s01610_1	AT5G47530.1	auxin-responsive protein, putative	no poplar v2 defline	candidates based on expression patterns	xylome, sec wall transcriptome
POPTR_0006s02750_1	AT3G43810.1	CAM7 (CALMODULIN 7); calcium ion binding	similar to CALMODULIN 6; [ co-ortholog (1of2) of At3g43810, At5g21274, ]	candidates based on expression patterns	CW network
POPTR_0006s05250_1	AT2G41900.1	zinc finger (CCCH-type) family protein	zinc finger (CCCH-type) family protein; [ co-ortholog (3of3) of At2g41900, ]	transcription factors	TF, F331 mQTL
POPTR_0006s06590_1	AT3G15810.1	unknown protein	no poplar v2 defline	candidates based on expression patterns	xylome, F331 mQTL, sec wall transcriptome
POPTR_0006s06770_1	AT2G25490.1	EBF1 (EIN3-BINDING F BOX PROTEIN 1); protein binding / ubiquitin-protein ligase	no poplar v2 defline	phytohormone related	TPC, sec wall transcriptome
POPTR_0006s07240_1	AT4G29900.1	ACA10 (AUTOINHIBITED CA(2+)-ATPASE 10); calcium-transporting ATPase/ calmodulin binding	no poplar v2 defline	candidates based on expression patterns	F331 mQTL
POPTR_0006s08530_1	AT3G09390.1	MT2A (METALLOTHIONEIN 2A); copper ion binding	no poplar v2 defline	candidates based on expression patterns	sec wall transcriptome, Xylem network
POPTR_0006s09310_1	AT2G37900.1	proton-dependent oligopeptide transport (POT) family protein	proton-dependent oligopeptide transport (POT) family protein; [ ortholog of At2g37900,]	transporters	sec wall transcriptome, F331 mQTL
POPTR_0006s09730_1	AT3G09090.1	DEX1 (DEFECTIVE IN EXINE FORMATION 1); calcium ion binding	no poplar v2 defline	candidates based on expression patterns	CW network, F331 mQTL
POPTR_0006s10790_1				candidates based on expression patterns	sec wall transcriptome, F331 mQTL
POPTR_0006s11500_1	AT3G54220.1	SCR (SCARECROW); protein binding / protein homodimerization/ sequence-specific DNA binding / transcription factor	no poplar v2 defline	transcription factors	TF
POPTR_0006s11810_1	AT5G03760.1	ATCSLA09; mannan synthase/ transferase, transferring glycosyl groups	no poplar v2 defline	cell wall carbohydrate metabolism	TPC
POPTR_0006s12870_1	AT2G37040.1	pal1 (Phe ammonia lyase 1); phenylalanine ammonia-lyase	similar to phenylalanine ammonia-lyase (EC 4.3.1.5) 1 - alfalfa. [ORG:Medicago sativa]; [ co-ortholog (1of3) of CAB93138, At3g53260, 1807329B, S17444, JQ2265, At2g37040, ]	phenylpropanoid metabolism	CW network
POPTR_0006s14170_1	AT1G19170.1	glycoside hydrolase family 28 protein / polygalacturonase (pectinase) family protein	glycoside hydrolase family 28 protein; polygalacturonase (pectinase) family protein; similar to low similarity to SP|P27644 Polygalacturonase (EC 3.2.1.15) (Pectinase) {Agrobacterium tumefaciens}; [ co-ortholog (1of2) of At1g19170, ]	cell wall carbohydrate metabolism	CW network, xylome, sec wall transcriptome
POPTR_0006s14800_1	AT4G29830.1	VIP3 (vernalization independence 3); nucleotide binding / protein binding	no poplar v2 defline	light response related	Xylem network , F331 mQTL
POPTR_0006s18490_1	AT3G21240.1	4CL2 (4-COUMARATE:COA LIGASE 2); 4-coumarate-CoA ligase	no poplar v2 defline	phenylpropanoid metabolism	TPC
POPTR_0006s21950_1	AT2G35940.1	BLH1 (BEL1-LIKE HOMEODOMAIN 1); DNA binding / protein heterodimerization/ protein homodimerization/ transcription factor	no poplar v2 defline	transcription factors	TPC
POPTR_0006s23480_1	AT1G19210.1	AP2 domain-containing transcription factor, putative	no poplar v2 defline	transcription factors	TF
POPTR_0006s24570_1	AT4G33010.1	AtGLDP1 (Arabidopsis thaliana glycine decarboxylase P-protein 1); catalytic/ glycine dehydrogenase (decarboxylating)/ pyridoxal phosphate binding	similar to P-protein subunit of glycine decarboxylase enzyme complex. [ORG:Pisum sativum]; [ co-ortholog (1of2) of At4g33010, At2g26080, CAA38252, ]	candidates based on expression patterns	F13 mQTLs
POPTR_0006s25500_1	AT5G11590.1	TINY2 (TINY2); DNA binding / transcription factor	no poplar v2 defline	transcription factors	CW network
POPTR_0006s25830_1	AT5G11520.1	ASP3 (ASPARTATE AMINOTRANSFERASE 3); L-aspartate:2-oxoglutarate aminotransferase	similar to aspartate transaminase (EC 2.6.1.1) AAT1 peroxisomal/ glyoxysomal precursor - soybean. [ORG:Glycine max]; [ co-ortholog (2of2) of AAA50160, AAC50015, T06136, AAC50014, AAA33408, ]	phenylpropanoid metabolism	F13 mQTLs
POPTR_0006s26380_1	AT1G15550.1	GA3OX1 (GIBBERELLIN 3-OXIDASE 1); gibberellin 3-beta-dioxygenase/ transcription factor binding	no poplar v2 defline	phytohormone related	Xylem network , F13 mQTL
POPTR_0006s26810_1	AT4G32410.1	CESA1 (CELLULOSE SYNTHASE 1); cellulose synthase/ transferase, transferring glycosyl groups	similar to cellulose synthase. [ORG:Populus tremuloides]; [ co-ortholog (1of6) of AAT66941, AAL23710, AAO25536, AAQ95211, ]	cell wall carbohydrate metabolism	TPC
POPTR_0006s28350_1	AT5G24930.1	zinc finger (B-box type) family protein	similar to CONSTANS-like protein 2. [ORG:Malus x domestica]; [ co-ortholog (1of2) of AAC99310, At5g24930, AAC99309, ]	transcription factors	TF
POPTR_0007s00880_1	AT1G05690.1	BT3 (BTB AND TAZ DOMAIN PROTEIN 3); protein binding / transcription regulator	no poplar v2 defline	transcription factors	F13 mQTLs, sec wall transcriptome
POPTR_0007s06180_1	AT5G65210.1	TGA1; DNA binding / calmodulin binding / transcription factor	similar to TGA-type basic leucine zipper protein TGA1.1. [ORG:Phaseolus vulgaris]; [ co-ortholog (3of4) of AAA75414, T08813, AAK84888, ]	transcription factors	TF
POPTR_0007s06190_1	AT4G39660.1	AGT2 (ALANINE:GLYOXYLATE AMINOTRANSFERASE 2); alanine-glyoxylate transaminase/ catalytic/ pyridoxal phosphate binding / transaminase	similar to ALANINE:GLYOXYLATE AMINOTRANSFERASE 2; [ co-ortholog (1of2) of At4g39660, ]	phenylpropanoid metabolism	F13 mQTLs
POPTR_0007s06480_1	AT4G14540.1	NF-YB3 (NUCLEAR FACTOR Y, SUBUNIT B3); transcription factor	no poplar v2 defline	transcription factors	TF
POPTR_0007s06590_1	AT2G21940.1	shikimate kinase, putative	similar to shikimate kinase. [ORG:Cucumis sativus]; [ co-ortholog (1of2) of At4g39540, At2g21940, AAT02351, ]	phenylpropanoid metabolism	sec wall transcriptome
POPTR_0007s10660_1	AT4G36890.1	IRX14 (irregular xylem 14); transferase, transferring glycosyl groups / xylosyltransferase	no poplar v2 defline	cell wall carbohydrate metabolism	TPC, sec wall transcriptome, Xylem network
POPTR_0007s10720_1	AT5G67200.1	leucine-rich repeat transmembrane protein kinase, putative	similar to leucine-rich repeat transmembrane protein kinase; putative; [ co-ortholog (1of2) of At5g67200, ]	candidates based on expression patterns	TPC
POPTR_0007s10780_1	AT4G36920.1	AP2 (APETALA 2); transcription factor	similar to APETAL2-like protein. [ORG:Pisum sativum]; [ co-ortholog (1of2) of AAK14326, AAL57045, At4g36920, ]	transcription factors	TF
POPTR_0007s12170_1	AT2G23760.1	BLH4 (BEL1-LIKE HOMEODOMAIN 4); DNA binding / transcription factor	no poplar v2 defline	transcription factors	TF, xylome
POPTR_0007s12370_1	AT1G75080.1	BZR1 (BRASSINAZOLE-RESISTANT 1); DNA binding / transcription regulator/ transcription repressor	no poplar v2 defline	transcription factors	TF
POPTR_0007s14690_1	AT4G37750.1	ANT (AINTEGUMENTA); DNA binding / transcription factor	no poplar v2 defline	transcription factors	TF
POPTR_0008s00710_1	AT1G71070.1	glycosyltransferase family 14 protein / core-2/I-branching enzyme family protein	no poplar v2 defline	cell wall carbohydrate metabolism	xylome, F13 mQTLs, sec wall transcriptome
POPTR_0008s01310_1	AT5G06390.1	FLA17 (FASCICLIN-LIKE ARABINOGALACTAN PROTEIN 17 PRECURSOR)	no poplar v2 defline	cell wall carbohydrate metabolism	xylome, F331 mQTL
POPTR_0008s02740_1	AT3G52990.1	pyruvate kinase, putative	no poplar v2 defline	candidates based on expression patterns	F13 mQTLs, F331 mQTL, Xylem network
POPTR_0008s03880_1	AT3G54810.1	zinc finger (GATA type) family protein	zinc finger (GATA type) family protein; similar to GATA transcription factor 3; similar to Arabidopsis thaliana; similar to Y13650; zinc finger (GATA type) family protein; similar to GATA transcription factor 3; similar to Arabidopsis thaliana; similar to	transcription factors	TF, F331 mQTL
POPTR_0008s04040_1	AT1G48850.1	EMB1144 (embryo defective 1144); chorismate synthase	similar to chorismate synthase; putative; similar to 5-enolpyruvylshikimate-3-phosphate phospholyase; putative; similar to chorismate synthase from Lycopersicon esculentum (SP|Q42884|; similar to Corydalis sempervirens (SP|P27793); [ co-ortholog (2of2) of	phenylpropanoid metabolism	F13 mQTLs, F331 mQTL
POPTR_0008s05590_1	AT3G55420.1	unknown protein	similar to expressed protein in Arabidopsis thaliana; [ co-ortholog (1of2) of At3g55420, ]	candidates based on expression patterns	sec wall transcriptome
POPTR_0008s08950_1	AT2G03220.1	FT1 (FUCOSYLTRANSFERASE 1); fucosyltransferase/ transferase, transferring glycosyl groups	no poplar v2 defline	cell wall carbohydrate metabolism	CW network, F13 mQTLs
POPTR_0008s09590_1	AT3G02130.1	RPK2 (RECEPTOR-LIKE PROTEIN KINASE 2); ATP binding / kinase/ protein serine/threonine kinase	similar to RECEPTOR-LIKE PROTEIN KINASE 1; [ ortholog of At1g69270,]	phytohormone related	Xylem network , F13 mQTL
POPTR_0008s10480_1	AT3G06650.1	ACLB-1; ATP citrate synthase	similar to One of the two genes encoding subunit B of the trimeric enzyme ATP Citrate lyase; similar to ATP-citrate synthase; putative; similar to ATP-citrate (pro-S-)-lyase; putative; similar to citrate cleavage enzyme; putative; similar to strong simila	candidates based on expression patterns	F13 mQTLs
POPTR_0008s10750_1	AT5G49360.1	BXL1 (BETA-XYLOSIDASE 1); hydrolase, hydrolyzing O-glycosyl compounds	similar to beta-D-xylosidase. [ORG:Prunus persica]; [ co-ortholog (1of2) of AAS17751, AAM00218, At5g49360, ]	cell wall carbohydrate metabolism	CW network
POPTR_0008s11150_1	AT1G13635.1	methyladenine glycosylase family protein	no poplar v2 defline	candidates based on expression patterns	F13 mQTLs, sec wall transcriptome
POPTR_0008s13190_1				candidates based on expression patterns	CW network, F13 mQTLs
POPTR_0008s15740_1	AT3G22830.1	AT-HSFA6B; DNA binding / transcription factor	similar to member of Heat Stress Transcription Factor (Hsf) family; heat shock transcription factor family protein; [ co-ortholog (1of2) of At5g43840, At3g22830, ]	transcription factors	Drought
POPTR_0008s19970_1	AT2G47900.1	AtTLP3 (TUBBY LIKE PROTEIN 3); phosphoric diester hydrolase/ transcription factor	putative Tub family protein; [ co-ortholog (1of2) of At1g61940, At2g47900, AAL66203, ]	transcription factors	TF
POPTR_0009s01020_1	AT2G28200.1	nucleic acid binding / transcription factor/ zinc ion binding	zinc finger (C2H2 type) family protein; similar to C2H2 type; [ ortholog of At2g28200,]	transcription factors	TF
POPTR_0009s02360_1	AT1G49720.1	ABF1 (ABSCISIC ACID RESPONSIVE ELEMENT-BINDING FACTOR 1); DNA binding / protein binding / transcription activator/ transcription factor	no poplar v2 defline	transcription factors	TF
POPTR_0009s02660_1	AT3G43810.1	CAM7 (CALMODULIN 7); calcium ion binding	no poplar v2 defline	candidates based on expression patterns	CW network
POPTR_0009s02960_1	AT2G31930.1	unknown protein	similar to expressed protein in Arabidopsis thaliana; [ co-ortholog (2of2) of At2g31930, ]	candidates based on expression patterns	xylome, sec wall transcriptome
POPTR_0009s04730_1	AT5G58900.1	myb family transcription factor	similar to syringolide-induced protein 1-3-1B. [ORG:Glycine max]; [ co-ortholog (5of9) of BAB86893, BAB86892, ]	transcription factors	TF, sec wall transcriptome
POPTR_0009s04950_1	AT3G47120.1	RNA recognition motif (RRM)-containing protein	no poplar v2 defline	transcription factors	TF
POPTR_0009s05150_1	AT5G58620.1	zinc finger (CCCH-type) family protein	no poplar v2 defline	transcription factors	TF
POPTR_0009s06580_1	AT2G41900.1	zinc finger (CCCH-type) family protein	no poplar v2 defline	transcription factors	TF
POPTR_0009s07830_1	AT3G51780.1	ATBAG4 (ARABIDOPSIS THALIANA BCL-2-ASSOCIATED ATHANOGENE 4); protein binding	similar to BAG domain-containing protein; similar to low similarity to SP|Q99933 BAG-family molecular chaperone regulator-1 {Homo sapiens}; [ co-ortholog (1of3) of At3g51780, ]	candidates based on expression patterns	xylome
POPTR_0009s09250_1	AT3G19580.1	AZF2 (ARABIDOPSIS ZINC-FINGER PROTEIN 2); DNA binding / nucleic acid binding / transcription factor/ transcription repressor/ zinc ion binding	no poplar v2 defline	transcription factors	Drought
POPTR_0009s09910_1	AT3G19460.1	reticulon family protein (RTNLB11)	no poplar v2 defline	candidates based on expression patterns	Drought
POPTR_0009s10400_1	AT3G19290.1	ABF4 (ABRE BINDING FACTOR 4); DNA binding / protein binding / transcription activator/ transcription factor	no poplar v2 defline	transcription factors	Drought
POPTR_0009s10550_1	AT5G03260.1	LAC11 (laccase 11); laccase	no poplar v2 defline	phenylpropanoid metabolism	TPC
POPTR_0009s10980_1	AT2G03500.1	myb family transcription factor	no poplar v2 defline	transcription factors	TF
POPTR_0009s11620_1				candidates based on expression patterns	Drought
POPTR_0009s12510_1	AT4G39050.1	kinesin-related protein (MKRP2)	no poplar v2 defline	cytoskeleton related	Drought
POPTR_0009s13210_1	AT2G21170.1	TIM (TRIOSEPHOSPHATE ISOMERASE); catalytic/ triose-phosphate isomerase	similar to triosephosphate isomerase. [ORG:Fragaria x ananassa]; [ co-ortholog (1of2) of AAF66071, At2g21170, ]	candidates based on expression patterns	Drought
POPTR_0009s13700_1	AT1G75840.1	ARAC5 (RAC-LIKE GTP BINDING PROTEIN 5); GTP binding / GTPase	no poplar v2 defline	other regulatory genes	Drought
POPTR_0009s13870_1	AT2G16900.1	unknown protein	similar to expressed protein in Arabidopsis thaliana; similar to expressed protein in Arabidopsis thaliana; [ co-ortholog (1of2) of At4g35110, At2g16900, ]	candidates based on expression patterns	Drought
POPTR_0009s15100_1	AT2G27820.1	PD1 (PREPHENATE DEHYDRATASE 1); arogenate dehydratase/ prephenate dehydratase	prephenate dehydratase family protein; similar to prephenate dehydratase GI:1008717 from (Amycolatopsis methanolica); [ co-ortholog (2of2) of At1g08250, ]	phenylpropanoid metabolism	CW network
POPTR_0009s15200_1	AT5G41800.1	amino acid transporter family protein	amino acid transporter family protein; similar to low similarity to amino acid permease (Oryza sativa) GI:7415521; [ co-ortholog (1of2) of At1g08230, ]	transporters	xylome
POPTR_0009s15280_1	AT1G08200.1	AXS2 (UDP-D-APIOSE/UDP-D-XYLOSE SYNTHASE 2); UDP-glucuronate decarboxylase	similar to UDP-D-APIOSE/UDP-D-XYLOSE SYNTHASE 1; [ co-ortholog (2of2) of At2g27860, At1g08200, ]	cell wall carbohydrate metabolism	Drought
POPTR_0009s16010_1	AT2G27110.1	FRS3 (FAR1-related sequence 3); zinc ion binding	no poplar v2 defline	light response related	Drought
POPTR_0009s16080_1	AT3G20770.1	EIN3 (ETHYLENE-INSENSITIVE3); transcription factor	similar to EIN3-like protein. [ORG:Cucumis melo]; [ co-ortholog (1of2) of AAL76272, CAB95830, At2g27050, AAL76271, At3g20770, AAK67355, BAB64344, ]	phytohormone related	TF
POPTR_0009s16670_1	AT2G27550.1	ATC (ARABIDOPSIS THALIANA CENTRORADIALIS); phosphatidylethanolamine binding	similar to TFL1a. [ORG:Pisum sativum]; [ co-ortholog (1of2) of BAD06418, CAH61579, AAR03725, At5g03840, At2g27550, ]	other regulatory genes	WVU
POPTR_0010s00900_1	AT3G16770.1	ATEBP (ETHYLENE-RESPONSIVE ELEMENT BINDING PROTEIN); DNA binding / protein binding / transcription activator/ transcription factor	similar to AP2 domain transcription factor RAP2.3 (Related to AP2 protein 3) (Cadmium-induced protein AS30).; [ co-ortholog (1of2) of At3g16770, ]	transcription factors	sec wall transcriptome, F331 mQTL
POPTR_0010s01590_1	AT4G15910.1	ATDI21 (ARABIDOPSIS THALIANA DROUGHT-INDUCED 21)	no poplar v2 defline	candidates based on expression patterns	Drought, sec wall transcriptome
POPTR_0010s02070_1	AT3G06350.1	MEE32 (MATERNAL EFFECT EMBRYO ARREST 32); 3-dehydroquinate dehydratase/ NADP or NADPH binding / binding / catalytic/ shikimate 5-dehydrogenase	similar to dehydroquinate dehydratase; putative; similar to shikimate dehydrogenase; putative; similar to dehydroquinate dehydratase/shikimate dehydrogenase (Nicotiana tabacum)(GI:535771); similar to dehydroquinate dehydratase/shikimate:NADP oxidoreductas	phenylpropanoid metabolism	F13 mQTLs, F331 mQTL
POPTR_0010s05340_1	AT1G23380.1	KNAT6; DNA binding / transcription activator/ transcription factor	no poplar v2 defline	transcription factors	CW network, F331 mQTL
POPTR_0010s06200_1	AT1G24480.1	methyltransferase	no poplar v2 defline	candidates based on expression patterns	F331 mQTL, sec wall transcriptome
POPTR_0010s06710_1	AT5G63380.1	4-coumarate--CoA ligase family protein / 4-coumaroyl-CoA synthase family protein	no poplar v2 defline	phenylpropanoid metabolism	TPC, F13 mQTLs
POPTR_0010s06840_1	AT1G67510.1	leucine-rich repeat family protein	leucine-rich repeat family protein; similar to protein kinase domain containing protein; similar to contains leucine-rich repeats; [ co-ortholog (3of3) of At1g67510, ]	candidates based on expression patterns	F331 mQTL, sec wall transcriptome
POPTR_0010s08510_1	AT3G23150.1	ETR2 (ethylene response 2); ethylene binding / glycogen synthase kinase 3/ protein histidine kinase/ receptor	similar to ethylene receptor. [ORG:Pyrus pyrifolia]; [ co-ortholog (1of3) of BAA85819, BAD61003, At3g23150, ]	light response related	F331 mQTL
POPTR_0010s10120_1	AT3G05990.1	leucine-rich repeat family protein	leucine-rich repeat family protein; similar to leaf senescence-associated receptor-like protein kinase (Phaseolus vulgaris) gi|9837280|gb|AAG00510|; [ co-ortholog (2of2) of At3g05990, ]	candidates based on expression patterns	F331 mQTL
POPTR_0010s11330_1	AT1G66140.1	ZFP4 (ZINC FINGER PROTEIN 4); nucleic acid binding / transcription factor/ zinc ion binding	no poplar v2 defline	transcription factors	Xylem network , F331 mQTL
POPTR_0010s11610_1	AT1G68050.1	FKF1 (FLAVIN-BINDING, KELCH REPEAT, F BOX 1); signal transducer/ two-component sensor/ ubiquitin-protein ligase	similar to FLAVIN-BINDING KELCH DOMAIN F BOX PROTEIN; [ co-ortholog (1of2) of At1g68050, At5g23410, ]	light response related	F331 mQTL
POPTR_0010s11830_1	AT5G17190.1	unknown protein	no poplar v2 defline	candidates based on expression patterns	F331 mQTL
POPTR_0010s12350_1	AT1G23050.1	hydroxyproline-rich glycoprotein family protein	no poplar v2 defline	candidates based on expression patterns	F331 mQTL, sec wall transcriptome
POPTR_0010s12360_1	AT1G23040.1	hydroxyproline-rich glycoprotein family protein	no poplar v2 defline	candidates based on expression patterns	xylome, F331 mQTL, sec wall transcriptome
POPTR_0010s14010_1	AT1G68810.1	basic helix-loop-helix (bHLH) family protein	basic helix-loop-helix (bHLH) family protein; [ co-ortholog (1of2) of At1g68810, ]	transcription factors	TF, F331 mQTL
POPTR_0010s14190_1	no arabidopsis blast hit		no poplar v2 defline	candidates based on expression patterns	sec wall transcriptome, F331 mQTL
POPTR_0010s14710_1	AT1G13635.1	methyladenine glycosylase family protein	no poplar v2 defline	candidates based on expression patterns	xylome, F13 mQTLs, F331 mQTL, sec wall transcriptome
POPTR_0010s15270_1	AT4G16260.1	catalytic/ cation binding / hydrolase, hydrolyzing O-glycosyl compounds	similar to Glucan endo-1; similar to 3-beta-glucosidase; similar to basic vacuolar isoform precursor ((1->3)-beta-glucan endohydrolase) ((1->3)-beta-glucanase) (Beta-1; similar to 3-endoglucanase). [ORG:Hevea brasiliensis]; [ ortholog of P52407,At3g57270,	cell wall carbohydrate metabolism	xylome
POPTR_0010s15320_1	AT4G16260.1	catalytic/ cation binding / hydrolase, hydrolyzing O-glycosyl compounds	no poplar v2 defline	cell wall carbohydrate metabolism	xylome, sec wall transcriptome
POPTR_0010s16510_1	AT1G26355.1	SP1L1 (SPIRAL1-LIKE1)	similar to hypothetical protein. [ORG:Fragaria x ananassa]; [ co-ortholog (2of4) of AAU05601, At1g69230, ]	cytoskeleton related	F331 mQTL
POPTR_0010s18140_1	AT1G79420.1	unknown protein	similar to expressed protein in Arabidopsis thaliana; [ co-ortholog (1of2) of At1g79420, ]	candidates based on expression patterns	CW network, xylome, F331 mQTL
POPTR_0010s19570_1	AT2G40120.1	protein kinase family protein	protein kinase family protein; similar to protein kinase domain containing protein; [ co-ortholog (1of2) of At2g40120, ]	candidates based on expression patterns	xylome, F331 mQTL, sec wall transcriptome
POPTR_0010s20100_1	AT3G55770.1	LIM domain-containing protein	similar to LIM domain-containing protein; similar to pollen specific LIM domain protein 1b (Nicotiana tabacum) GI:6467905; similar to PGPS/D1 (Petunia x hybrida) GI:4105772; [ co-ortholog (2of2) of At2g39900, At3g55770, ]	transcription factors	TF, F331 mQTL
POPTR_0010s20620_1	AT2G39770.1	CYT1 (CYTOKINESIS DEFECTIVE 1); mannose-1-phosphate guanylyltransferase/ nucleotidyltransferase	similar to CYTOKINESIS DEFECTIVE 1; similar to EMBRYO DEFECTIVE 101; similar to GDP-MANNOSE PYROPHOSPHORYLASE 1; similar to VITAMIN C DEFECTIVE 1; [ co-ortholog (1of3) of At2g39770, At3g55590, ]	cell wall carbohydrate metabolism	CW network
POPTR_0010s21240_1	AT3G55370.1	OBP3 (OBF-BINDING PROTEIN 3); DNA binding / transcription factor	no poplar v2 defline	transcription factors	TF
POPTR_0010s23650_1	AT3G10500.1	anac053 (Arabidopsis NAC domain containing protein 53); transcription factor	no poplar v2 defline	transcription factors	TF
POPTR_0010s25600_1	AT1G17745.1	PGDH (3-PHOSPHOGLYCERATE DEHYDROGENASE); phosphoglycerate dehydrogenase	no poplar v2 defline	candidates based on expression patterns	xylome
POPTR_0011s00480_1	AT1G11580.1	PMEPCRA (METHYLESTERASE PCR A); enzyme inhibitor/ pectinesterase	similar to pectin methylesterase; putative; similar to pectin methylesterase GI:1617583 from (Lycopersicon esculentum); [ ortholog of At1g11580,]	cell wall carbohydrate metabolism	F13 mQTLs
POPTR_0011s01570_1	AT4G22140.1	DNA binding / protein binding / zinc ion binding	similar to bromo-adjacent homology (BAH) domain-containing protein; similar to ES43 (Hordeum vulgare) GI:1345528; [ co-ortholog (2of2) of At4g22140, At4g04260, ]	candidates based on expression patterns	TF
POPTR_0011s02000_1	AT1G12000.1	pyrophosphate--fructose-6-phosphate 1-phosphotransferase beta subunit, putative / pyrophosphate-dependent 6-phosphofructose-1-kinase, putative	similar to pyrophosphate--fructose-6-phosphate 1-phosphotransferase beta subunit; putative; similar to pyrophosphate-dependent 6-phosphofructose-1-kinase; putative; similar to strong similarity to SP|Q41141 Pyrophosphate--fructose 6-phosphate 1-phosphotra	candidates based on expression patterns	F13 mQTLs
POPTR_0011s05320_1	AT4G20970.1	basic helix-loop-helix (bHLH) family protein	no poplar v2 defline	transcription factors	TF
POPTR_0011s07040_1	AT4G18780.1	IRX1 (IRREGULAR XYLEM 1); cellulose synthase/ transferase, transferring glycosyl groups	no poplar v2 defline	cell wall carbohydrate metabolism	TPC, xylome, sec wall transcriptome
POPTR_0011s07130_1	AT4G18710.1	BIN2 (BRASSINOSTEROID-INSENSITIVE 2); glycogen synthase kinase 3/ kinase/ protein kinase	similar to GSK3/SHAGGY-LIKE PROTEIN KINASE 1; [ co-ortholog (2of2) of At1g06390, At2g30980, ]	phytohormone related	CW network
POPTR_0011s09030_1	AT4G26640.1	WRKY20; transcription factor	no poplar v2 defline	transcription factors	TF
POPTR_0011s09710_1	AT5G55970.1	zinc finger (C3HC4-type RING finger) family protein	no poplar v2 defline	transcription factors	sec wall transcriptome
POPTR_0011s09880_1	AT3G15050.1	IQD10 (IQ-domain 10); calmodulin binding	no poplar v2 defline	other regulatory genes	TPC, xylome, sec wall transcriptome
POPTR_0011s12090_1	AT5G60020.1	LAC17 (laccase 17); laccase	no poplar v2 defline	phenylpropanoid metabolism	TPC
POPTR_0011s12340_1	AT1G61065.1	unknown protein	similar to Expressed protein in Arabidopsis thaliana; [ co-ortholog (2of4) of At4g27435, At3g15480, At1g52910, ]	candidates based on expression patterns	sec wall transcriptome, F13 mQTL
POPTR_0011s12400_1	AT3G15500.1	ANAC055 (ARABIDOPSIS NAC DOMAIN CONTAINING PROTEIN 55); transcription factor	no apical meristem (NAM) family protein; similar to NAM (no apical meristem) GB:CAA63101 from (Petunia 10 hybrida); [ co-ortholog (1of2) of At3g15500, At1g52890, ]	transcription factors	Drought, sec wall transcriptome
POPTR_0011s13330_1	AT5G54510.1	DFL1 (DWARF IN LIGHT 1); indole-3-acetic acid amido synthetase	similar to DWARF IN LIGHT 1; [ co-ortholog (2of2) of At5g54510, At4g27260, ]	phytohormone related	F13 mQTLs
POPTR_0011s13530_1	AT5G54670.1	ATK3 (ARABIDOPSIS THALIANA KINESIN 3); ATPase/ microtubule binding / microtubule motor	similar to KINESIN-LIKE PROTEIN C; similar to ARABIDOPSIS THALIANA KINESIN 3; [ co-ortholog (2of2) of At4g27180, At5g54670, ]	cytoskeleton related	CW network
POPTR_0011s13580_1	AT5G54680.1	ILR3 (iaa-leucine resistant3); DNA binding / transcription factor	basic helix-loop-helix (bHLH) family protein; similar to bHLH transcription factor GI:3757520 from (Arabidopsis thaliana); [ co-ortholog (1of2) of At1g51070, ]	transcription factors	TF
POPTR_0011s15120_1	AT1G72680.1	cinnamyl-alcohol dehydrogenase, putative	no poplar v2 defline	phenylpropanoid metabolism	TPC
POPTR_0011s16900_1	AT3G13275.1	unknown protein	no poplar v2 defline	candidates based on expression patterns	xylome, sec wall transcriptome
POPTR_0011s17230_1	AT5G56270.1	WRKY2; transcription factor	similar to Probable WRKY transcription factor 34 (WRKY DNA-binding protein 34).; [ co-ortholog (1of2) of At5g56270, At1g55600, At4g26440, ]	transcription factors	TF
POPTR_0012s03050_1	AT2G46690.1	auxin-responsive family protein	no poplar v2 defline	phytohormone related	xylome, sec wall transcriptome
POPTR_0012s04670_1	AT3G18080.1	BGLU44 (B-S GLUCOSIDASE 44); (R)-amygdalin beta-glucosidase/ 4-methylumbelliferyl-beta-D-glucopyranoside beta-glucosidase/ beta-gentiobiose beta-glucosidase/ cellobiose glucosidase/ esculin beta-glucosidase/ hydrolase, hydrolyzing O-glycosyl compounds	no poplar v2 defline	candidates based on expression patterns	F13 mQTLs, F331 mQTL
POPTR_0012s05210_1	AT1G73830.1	BEE3 (BR ENHANCED EXPRESSION 3); DNA binding / transcription factor	basic helix-loop-helix (bHLH) family protein; [ co-ortholog (2of2) of At1g73830, At1g18400, ]	transcription factors	TF, F331 mQTL
POPTR_0012s07270_1	AT3G01470.1	ATHB-1 (ARABIDOPSIS THALIANA HOMEOBOX 1); DNA binding / protein homodimerization/ sequence-specific DNA binding / transcription activator/ transcription factor	no poplar v2 defline	transcription factors	TF
POPTR_0012s07870_1	AT1G10200.1	WLIM1; transcription factor/ zinc ion binding	no poplar v2 defline	transcription factors	sec wall transcriptome
POPTR_0012s10260_1	AT5G50570.1	squamosa promoter-binding protein, putative	no poplar v2 defline	transcription factors	TF
POPTR_0012s11330_1	AT5G61750.1	cupin family protein	no poplar v2 defline	cell wall proteins	xylome, sec wall transcriptome
POPTR_0012s12760_1	AT2G40140.1	CZF1; transcription factor	no poplar v2 defline	transcription factors	sec wall transcriptome
POPTR_0012s13870_1	AT4G25480.1	DREB1A (DEHYDRATION RESPONSE ELEMENT B1A); DNA binding / transcription activator/ transcription factor	no poplar v2 defline	transcription factors	TF
POPTR_0012s14540_1	AT4G22680.1	MYB85 (myb domain protein 85); DNA binding / transcription activator/ transcription factor	no poplar v2 defline	transcription factors	xylome, sec wall transcriptome
POPTR_0012s14660_1	AT1G12260.1	ANAC007 (ARABIDOPSIS NAC 007); transcription factor	no poplar v2 defline	transcription factors	TF
POPTR_0013s00580_1	AT1G09430.1	ACLA-3; ATP citrate synthase	similar to Encodes subunit A of the heteromeric enzyme ATP citrate lyase (ACL). In animals; similar to ACL is encoded by a single gene; similar to ACL in Arabidopsis is composed of two polypeptides; similar to ACLA (encoded by 3 genes) and ACLB (encoded b	candidates based on expression patterns	F13 mQTLs
POPTR_0013s01000_1	AT1G23380.1	KNAT6; DNA binding / transcription activator/ transcription factor	no poplar v2 defline	transcription factors	TPC
POPTR_0013s02050_1	AT5G64740.1	CESA6 (CELLULOSE SYNTHASE 6); cellulose synthase/ transferase, transferring glycosyl groups	similar to cellulose synthase 6. [ORG:Populus tremuloides]; [ co-ortholog (1of2) of AAP40636, AAN32657, ]	cell wall carbohydrate metabolism	TPC, Xylem network
POPTR_0013s05670_1	AT5G18240.1	MYR1 (MYb-related protein 1); transcription factor	similar to myb family transcription factor; similar to myb family transcription factor; similar to myb family transcription factor; [ co-ortholog (2of2) of At5g18240, At3g04030, ]	transcription factors	WVU
POPTR_0013s05700_1	AT5G56340.1	zinc finger (C3HC4-type RING finger) family protein	no poplar v2 defline	candidates based on expression patterns	sec wall transcriptome, F13 mQTL
POPTR_0013s05850_1	AT5G17920.1	ATMS1; 5-methyltetrahydropteroyltriglutamate-homocysteine S-methyltransferase/ methionine synthase	no poplar v2 defline	candidates based on expression patterns	F13 mQTLs
POPTR_0013s08380_1	AT5G56270.1	WRKY2; transcription factor	no poplar v2 defline	transcription factors	TF
POPTR_0013s13090_1	AT3G59690.1	IQD13 (IQ-domain 13); calmodulin binding	calmodulin-binding family protein; similar to SF16 protein (Helianthus annuus) GI:560150; [ co-ortholog (1of3) of At3g59690, At2g43680, ]	other regulatory genes	TPC, sec wall transcriptome
POPTR_0014s01590_1	AT1G10200.1	WLIM1; transcription factor/ zinc ion binding	similar to transcription factor LIM; putative; similar to strong similarity to transcription factor Ntlim1 (Nicotiana tabacum) GI:5689136; similar to LIM domain protein WLIM-1 (Helianthus annuus) GI:5070280; [ ortholog of At1g10200,]	transcription factors	TF, F331 mQTL
POPTR_0014s01760_1	AT1G27730.1	STZ (salt tolerance zinc finger); nucleic acid binding / transcription factor/ transcription repressor/ zinc ion binding	similar to zinc-finger protein 1. [ORG:Datisca glomerata]; [ co-ortholog (1of2) of AAD26942, AAB39638, At5g04340, At1g27730, At5g43170, ]	transcription factors	CW network, sec wall transcriptome
POPTR_0014s01780_1	AT1G49890.1	unknown protein	no poplar v2 defline	candidates based on expression patterns	F331 mQTL, sec wall transcriptome
POPTR_0014s02540_1	AT1G46480.1	WOX4 (WUSCHEL RELATED HOMEOBOX 4); transcription factor	homeobox-leucine zipper transcription factor family protein; similar to wuschel protein (GI:22087128) (Arabidopsis thaliana); [ co-ortholog (1of2) of At1g46480, ]	transcription factors	sec wall transcriptome
POPTR_0014s07050_1	AT4G00230.1	XSP1 (xylem serine peptidase 1); identical protein binding / serine-type endopeptidase	no poplar v2 defline	candidates based on expression patterns	F331 mQTL, sec wall transcriptome
POPTR_0014s08030_1	AT4G00440.1	unknown protein	similar to expressed protein in Arabidopsis thaliana; [ co-ortholog (1of2) of At4g00440, ]	candidates based on expression patterns	CW network, F331 mQTL
POPTR_0014s09150_1	AT1G01430.1	unknown protein	similar to expressed protein in Arabidopsis thaliana; [ co-ortholog (1of2) of At4g01080, At1g01430, ]	candidates based on expression patterns	TPC, xylome, sec wall transcriptome
POPTR_0014s09170_1	AT4G01070.1	GT72B1; UDP-glucosyltransferase/ UDP-glycosyltransferase/ transferase, transferring glycosyl groups	similar to putative flavonol 3-o-glucosyltransferase. [ORG:Arachis hypogaea]; [ co-ortholog (1of3) of AAL01623, BAB86931, ]	candidates based on expression patterns	xylome, F13 mQTLs, sec wall transcriptome
POPTR_0014s09190_1	AT4G23810.1	WRKY53; DNA binding / protein binding / transcription activator/ transcription factor	no poplar v2 defline	candidates based on expression patterns	TF
POPTR_0014s09860_1	AT2G46680.1	ATHB-7 (ARABIDOPSIS THALIANA HOMEOBOX 7); transcription activator/ transcription factor	similar to homeobox leucine zipper protein. [ORG:Prunus armeniaca]; [ co-ortholog (1of4) of AAD38144, At2g46680, At3g61890, ]	transcription factors	Drought
POPTR_0014s10260_1	AT1G01060.1	LHY (LATE ELONGATED HYPOCOTYL); DNA binding / transcription factor	no poplar v2 defline	light response related	TF
POPTR_0014s10600_1	AT3G62020.1	GLP10 (GERMIN-LIKE PROTEIN 10); manganese ion binding / nutrient reservoir	similar to GERMIN-LIKE PROTEIN 10; [ co-ortholog (2of2) of At3g62020, ]	cell wall proteins	xylome, sec wall transcriptome
POPTR_0014s11030_1	AT1G10550.1	XTH33; hydrolase, acting on glycosyl bonds / hydrolase, hydrolyzing O-glycosyl compounds / xyloglucan:xyloglucosyl transferase	similar to Probable xyloglucan endotransglucosylase/hydrolase protein 33 precursor (EC 2.4.1.207) (At-XTH33) (XTH-33).; [ ortholog of At1g10550,]	cell wall carbohydrate metabolism	CW network, F13 mQTLs
POPTR_0014s11490_1	AT2G34830.1	WRKY35 (WRKY DNA-binding protein 35); transcription factor	no poplar v2 defline	transcription factors	TF
POPTR_0014s12180_1	AT2G47550.1	pectinesterase family protein	pectinesterase family protein; [ ortholog of At2g47550,]	cell wall carbohydrate metabolism	F13 mQTLs
POPTR_0014s12380_1	AT3G62830.1	AUD1; UDP-glucuronate decarboxylase/ catalytic/ dTDP-glucose 4,6-dehydratase	similar to UDP-XYLOSE SYNTHASE 4; [ co-ortholog (2of2) of At2g47650, At3g62830, ]	cell wall carbohydrate metabolism	F13 mQTLs
POPTR_0014s13600_1	AT1G52140.1	unknown protein	no poplar v2 defline	candidates based on expression patterns	sec wall transcriptome, F13 mQTL
POPTR_0014s14650_1	AT5G48560.1	basic helix-loop-helix (bHLH) family protein	no poplar v2 defline	transcription factors	sec wall transcriptome
POPTR_0014s15200_1	AT1G05170.1	galactosyltransferase family protein	no poplar v2 defline	cell wall carbohydrate metabolism	CW network
POPTR_0015s00920_1	AT4G00880.1	auxin-responsive family protein	no poplar v2 defline	phytohormone related	F331 mQTL
POPTR_0015s04570_1	AT1G73590.1	PIN1 (PIN-FORMED 1); transporter	similar to Auxin efflux carrier component 1 (PIN-FORMED protein) (AtPIN1).; [ co-ortholog (2of2) of At1g73590, ]	phytohormone related	F331 mQTL
POPTR_0015s08040_1	AT5G62580.1	binding	similar to expressed protein in Arabidopsis thaliana; [ co-ortholog (1of2) of At5g62580, ]	candidates based on expression patterns	F331 mQTL
POPTR_0015s08110_1	AT1G62020.1	coatomer protein complex, subunit alpha, putative	similar to coatomer alpha subunit-like protein. [ORG:Lotus corniculatus var. japonicus]; [ co-ortholog (1of2) of At2g21390, At1g62020, CAE45585, ]	light response related	F331 mQTL
POPTR_0015s08290_1	AT5G14920.1	gibberellin-regulated family protein	similar to unnamed protein product. [ORG:Glycine max]; [ co-ortholog (1of2) of CAD35168, CAD35170, CAD35169, ]	candidates based on expression patterns	F331 mQTL
POPTR_0015s09930_1	AT4G24780.1	pectate lyase family protein	similar to Probable pectate lyase 22 precursor (EC 4.2.2.2).; [ co-ortholog (1of2) of At5g63180, ]	cell wall carbohydrate metabolism	TPC
POPTR_0015s10330_1	AT1G13440.1	GAPC2 (GLYCERALDEHYDE-3-PHOSPHATE DEHYDROGENASE C2); NAD or NADH binding / binding / catalytic/ glyceraldehyde-3-phosphate dehydrogenase (phosphorylating)/ glyceraldehyde-3-phosphate dehydrogenase	no poplar v2 defline	candidates based on expression patterns	F331 mQTL
POPTR_0015s14600_1	AT4G22680.1	MYB85 (myb domain protein 85); DNA binding / transcription activator/ transcription factor	no poplar v2 defline	transcription factors	xylome, sec wall transcriptome
POPTR_0016s00320_1				transcription factors	TF
POPTR_0016s00360_1	AT5G47780.1	GAUT4 (Galacturonosyltransferase 4); polygalacturonate 4-alpha-galacturonosyltransferase/ transferase, transferring glycosyl groups	no poplar v2 defline	cell wall carbohydrate metabolism	TPC
POPTR_0016s02540_1	AT3G43810.1	CAM7 (CALMODULIN 7); calcium ion binding	similar to CALMODULIN 6; [ co-ortholog (2of2) of At3g43810, At5g21274, ]	candidates based on expression patterns	CW network
POPTR_0016s04140_1	AT3G57200.1	unknown protein	GCN5-related N-acetyltransferase (GNAT) family protein; similar to low similarity to Swift (Xenopus laevis) GI:14164561; similar to GNAT family; [ co-ortholog (1of2) of At2g41450, At3g57200, ]	candidates based on expression patterns	F13 mQTLs, F331 mQTL
POPTR_0016s04950_1	AT3G57890.1	tubulin-specific chaperone C-related	similar to tubulin-specific chaperone C-related; weakly similar to Tubulin-specific chaperone C (Tubulin-folding cofactor C) (CFC) (Swiss-Prot:Q15814) (Homo sapiens); similar to tubulin-specific chaperone C-related; weakly similar to Tubulin-specific chap	cytoskeleton related	Xylem network , F331 mQTL
POPTR_0016s08890_1	AT3G09735.1	DNA-binding S1FA family protein	similar to DNA-binding protein S1FA3.; [ co-ortholog (2of2) of At3g09735, ]	transcription factors	TF
POPTR_0016s09230_1	AT2G37040.1	pal1 (Phe ammonia lyase 1); phenylalanine ammonia-lyase	similar to phenylalanine ammonia-lyase (EC 4.3.1.5) 1 - alfalfa. [ORG:Medicago sativa]; [ co-ortholog (2of3) of CAB93138, At3g53260, 1807329B, S17444, JQ2265, At2g37040, ]	phenylpropanoid metabolism	CW network
POPTR_0016s12540_1	AT3G51840.1	ACX4 (ACYL-COA OXIDASE 4); acyl-CoA oxidase/ oxidoreductase	no poplar v2 defline	phytohormone related	CW network
POPTR_0016s14350_1	AT4G32010.1	HSL1 (HSI2-LIKE 1); transcription factor	no poplar v2 defline	transcription factors	TF, sec wall transcriptome
POPTR_0017s02850_1	AT5G16600.1	MYB43 (myb domain protein 43); DNA binding / transcription factor	similar to myb family transcription factor (MYB40); [ ortholog of At1g66230,At5g16600,At5g14340,]	transcription factors	CW network
POPTR_0017s08630_1	AT4G13980.1	AT-HSFA5; DNA binding / transcription factor	similar to member of Heat Stress Transcription Factor (Hsf) family; heat shock transcription factor family protein; [ co-ortholog (1of2) of At4g13980, ]	transcription factors	TF
POPTR_0017s11190_1	AT5G40020.1	pathogenesis-related thaumatin family protein	no poplar v2 defline	candidates based on expression patterns	xylome, sec wall transcriptome
POPTR_0017s12040_1	AT3G01180.1	AtSS2 (starch synthase 2); transferase, transferring glycosyl groups	similar to glycogen synthase; putative; similar to glycogen synthase Q43847 from (Solanum tuberosum); [ ortholog of At3g01180,]	cell wall carbohydrate metabolism	F13 mQTLs
POPTR_0017s13570_1	AT5G15740.1	unknown protein	no poplar v2 defline	cell wall carbohydrate metabolism	CW network
POPTR_0018s02330_1	AT2G25180.1	ARR12 (ARABIDOPSIS RESPONSE REGULATOR 12); transcription factor/ two-component response regulator	no poplar v2 defline	light response related	TF
POPTR_0018s07480_1	AT1G19170.1	glycoside hydrolase family 28 protein / polygalacturonase (pectinase) family protein	glycoside hydrolase family 28 protein; polygalacturonase (pectinase) family protein; similar to low similarity to SP|P27644 Polygalacturonase (EC 3.2.1.15) (Pectinase) {Agrobacterium tumefaciens}; [ co-ortholog (2of2) of At1g19170, ]	cell wall carbohydrate metabolism	CW network, F13 mQTLs, F331 mQTL, sec wall transcriptome
POPTR_0018s09400_1	AT1G35190.1	oxidoreductase, 2OG-Fe(II) oxygenase family protein	no poplar v2 defline	phytohormone related	F13 mQTLs
POPTR_0018s13070_1	AT2G25490.1	EBF1 (EIN3-BINDING F BOX PROTEIN 1); protein binding / ubiquitin-protein ligase	no poplar v2 defline	phytohormone related	TPC, sec wall transcriptome
POPTR_0018s13970_1	AT5G57200.1	epsin N-terminal homology (ENTH) domain-containing protein / clathrin assembly protein-related	similar to Putative clathrin assembly protein At5g57200.; [ co-ortholog (1of2) of At4g25940, At5g57200, ]	candidates based on expression patterns	xylome
POPTR_0019s02630_1	AT5G09810.1	ACT7 (ACTIN 7); structural constituent of cytoskeleton	similar to actin - garden pea. [ORG:Pisum sativum]; [ co-ortholog (4of4) of BAB62532, CAH17377, AAC05272, CAA34979, P30164, P02580, AAB40079, AAB40078, AAR29059, P15986, BAA89214, S15754, P30165, S26435, 0804316A, ATSY3, P02581, AAB40084, BAC81670, AAB385	cytoskeleton related	CW network, Xylem network
POPTR_0019s04820_1	AT5G18240.1	MYR1 (MYb-related protein 1); transcription factor	similar to myb family transcription factor; similar to myb family transcription factor; similar to myb family transcription factor; [ co-ortholog (1of2) of At5g18240, At3g04030, ]	transcription factors	WVU, sec wall transcriptome
POPTR_0019s07600_1	AT1G65060.1	4CL3; 4-coumarate-CoA ligase	similar to 4-coumarate-CoA ligase (EC 6.2.1.12) (clone 4CL2) [validated] - quaking aspen. [ORG:Populus tremuloides]; [ ortholog of T08075,PQ0772,At1g65060,]	phenylpropanoid metabolism	CW network
POPTR_0019s09740_1	AT1G71380.1	ATCEL3 (ARABIDOPSIS THALIANA CELLULASE 3); catalytic/ hydrolase, hydrolyzing O-glycosyl compounds	no poplar v2 defline	cell wall carbohydrate metabolism	TPC, sec wall transcriptome
POPTR_0019s10490_1	AT1G33800.1	unknown protein	no poplar v2 defline	candidates based on expression patterns	sec wall transcriptome, F13 mQTL
POPTR_0019s13550_1	AT4G28190.1	ULT1 (ULTRAPETALA1); DNA binding	no poplar v2 defline	transcription factors	TF
POPTR_0021s00290_1	AT1G11910.1	aspartyl protease family protein	similar to aspartic endopeptidase. [ORG:Cucurbita pepo]; [ co-ortholog (1of3) of O04057, BAA19607, T09739, ]	candidates based on expression patterns	sec wall transcriptome, F13 mQTL
POPTR_0001s00350_1	AT2G24570.1	WRKY17; calmodulin binding / transcription factor	no poplar v2 defline	transcription factors	xylome
POPTR_0001s01880_1	AT3G03050.1	CSLD3 (CELLULOSE SYNTHASE-LIKE D3); cellulose synthase/ transferase, transferring glycosyl groups	similar to cellulose synthase-like D1 protein; similar to PtCSLD1. [ORG:Populus tremuloides]; [ co-ortholog (1of3) of AAN32658, ]	cell wall carbohydrate metabolism	TPC
POPTR_0001s03760_1	AT1G55570.1	sks12 (SKU5 Similar 12); copper ion binding / oxidoreductase	multi-copper oxidase type 1 family protein; similar to pollen-specific BP10 protein (SP|Q00624|Brassica)(napus ; [ co-ortholog (3of4) of At1g55570, At3g13390, ]	phenylpropanoid metabolism	TPC
POPTR_0001s03770_1	AT1G55570.1	sks12 (SKU5 Similar 12); copper ion binding / oxidoreductase	multi-copper oxidase type 1 family protein; similar to pollen-specific BP10 protein (SP|Q00624|Brassica)(napus ; [ co-ortholog (2of4) of At1g55570, At3g13390, ]	phenylpropanoid metabolism	TPC
POPTR_0001s04710_1	AT3G13670.1	protein kinase family protein	no poplar v2 defline	cytoskeleton related	TPC
POPTR_0001s09790_1	AT4G23500.1	glycoside hydrolase family 28 protein / polygalacturonase (pectinase) family protein	no poplar v2 defline	cell wall carbohydrate metabolism	xylome
POPTR_0001s10040_1	AT4G11220.1	BTI2 (VIRB2-INTERACTING PROTEIN 2)	reticulon family protein; weakly similar to SP|O95197|Reticulon protein 3 Neuroendocrine (specific-protein like-{Homo) {sapiens} ; [ ortholog of At1g64090,]	candidates based on expression patterns	F13 mQTL
POPTR_0001s10120_1	AT4G23690.1	disease resistance-responsive family protein / dirigent family protein	similar to pathogenesis-related protein. [ORG:Pisum sativum]; [ co-ortholog (6of6) of AAF25371, P13240, AAD25355, AAB18669, 1604467C, T06433, AAF25372, AAA33662, ]	candidates based on expression patterns	F13 mQTL
POPTR_0001s10560_1	AT1G64390.1	AtGH9C2 (Arabidopsis thaliana glycosyl hydrolase 9C2); carbohydrate binding / catalytic/ hydrolase, hydrolyzing O-glycosyl compounds	similar to endo-glucanase 2. [ORG:Ficus carica]; [ co-ortholog (2of2) of AAR27060, At1g64390, ]	cell wall carbohydrate metabolism	TPC
POPTR_0001s11430_1	AT1G02800.1	ATCEL2; cellulase/ hydrolase, hydrolyzing O-glycosyl compounds	no poplar v2 defline	cell wall carbohydrate metabolism	TPC
POPTR_0001s11870_1	AT5G49720.1	ATGH9A1 (ARABIDOPSIS THALIANA GLYCOSYL HYDROLASE 9A1); cellulase/ hydrolase, hydrolyzing O-glycosyl compounds	similar to endo-1; similar to 4-beta-glucanase. [ORG:Populus tremuloides]; [ co-ortholog (2of3) of BAC22690, AAS45400, At5g49720, At4g24260, ]	cell wall carbohydrate metabolism	TPC
POPTR_0001s13850_1	AT1G27930.1	unknown protein	similar to expressed protein in Arabidopsis thaliana; [ co-ortholog (1of2) of At1g27930, ]	candidates based on expression patterns	F13 mQTL
POPTR_0001s14040_1	AT3G23990.1	HSP60 (HEAT SHOCK PROTEIN 60); ATP binding	similar to Chaperonin CPN60-2; similar to mitochondrial precursor (HSP60-2). [ORG:Cucurbita maxima]; [ co-ortholog (1of2) of CAA50218, CAA50217, At2g33210, Q05045, At3g23990, Q05046, ]	phenylpropanoid metabolism	F13 mQTL
POPTR_0001s14220_1	AT3G24240.1	leucine-rich repeat transmembrane protein kinase, putative	similar to leucine-rich repeat transmembrane protein kinase; putative; [ co-ortholog (2of2) of At3g24240, ]	protein kinases and phosphatases	CW network, Xylem network
POPTR_0001s14260_1	AT1G04690.1	KAB1 (POTASSIUM CHANNEL BETA SUBUNIT); oxidoreductase/ potassium channel	similar to POTASSIUM CHANNEL BETA SUBUNIT; similar to POTASSIUM CHANNEL BETA SUBUNIT HOMOLOG; [ ortholog of At1g04690,]	transporters	F13 mQTLs
POPTR_0001s14780_1	AT5G10970.1	zinc finger (C2H2 type) family protein	no poplar v2 defline	transcription factors	Xylem network , F13 mQTL
POPTR_0001s18730_1	AT3G16240.1	DELTA-TIP; ammonia transporter/ methylammonium transmembrane transporter/ water channel	similar to Aquaporin TIP2.1 (Tonoplast intrinsic protein 2.1) (Delta-tonoplast intrinsic protein) (Delta-TIP).; [ co-ortholog (1of3) of At3g16240, At1g52180, ]	transporters	F13 mQTL
POPTR_0001s18800_1	AT5G11590.1	TINY2 (TINY2); DNA binding / transcription factor	no poplar v2 defline	transcription factors	Xylem network , TF
POPTR_0001s19360_1	AT1G52570.1	PLDALPHA2 (phosphlipase d alpha 2); phospholipase D	no poplar v2 defline	lipid and membrane metabolism	F13 mQTL
POPTR_0001s22700_1	AT5G21090.1	leucine-rich repeat protein, putative	similar to AT5g21090 (AT5g21090/T10F18_120) mRNA; similar to leucine-rich repeat protein; putative; similar to leucine rich repeat protein (LRP) GI:1619300 from (Lycopersicon esculentum); [ co-ortholog (1of2) of At5g21090, ]	candidates based on expression patterns	F13 mQTL
POPTR_0001s24670_1	AT2G28900.1	ATOEP16-1 (OUTER PLASTID ENVELOPE PROTEIN 16-1); P-P-bond-hydrolysis-driven protein transmembrane transporter/ protein transporter	mitochondrial import inner membrane translocase subunit Tim17/Tim22/Tim23 family protein; [ ortholog of At2g28900,]	candidates based on expression patterns	F13 mQTL
POPTR_0001s24990_1	AT2G29130.1	LAC2 (laccase 2); laccase	no poplar v2 defline	phenylpropanoid metabolism	TPC
POPTR_0001s25480_1	AT3G11320.1	organic anion transmembrane transporter	no poplar v2 defline	candidates based on expression patterns	F13 mQTL
POPTR_0001s27320_1	AT5G05170.1	CEV1 (CONSTITUTIVE EXPRESSION OF VSP 1); cellulose synthase/ transferase, transferring glycosyl groups	no poplar v2 defline	cell wall carbohydrate metabolism	TPC
POPTR_0001s27420_1	AT3G08490.1	unknown protein	no poplar v2 defline	candidates based on expression patterns	CW network, sec wall transcriptome, Xylem network
POPTR_0001s29670_1	AT1G04820.1	TUA4; structural constituent of cytoskeleton	similar to TUBULIN ALPHA CHAIN. [ORG:Prunus dulcis]; [ ortholog of At4g14960,P33629,At1g50010,S36232,At1g04820,CAA47635,]	cytoskeleton related	TPC
POPTR_0001s30370_1	AT3G43740.1	leucine-rich repeat family protein	similar to putative leucine-rich repeat protein. [ORG:Populus deltoides x Populus maximowiczii]; [ co-ortholog (2of3) of CAG27615, AAK19053, ]	candidates based on expression patterns	F13 mQTL
POPTR_0001s32950_1	AT5G14040.1	mitochondrial phosphate transporter	similar to mitochondrial phosphate transporter; similar to mitochondrial phosphate transporter GI:3318617 from (Arabidopsis thaliana); [ co-ortholog (1of2) of At5g14040, ]	transporters	F13 mQTL
POPTR_0001s35290_1	AT5G40440.1	ATMKK3 (ARABIDOPSIS THALIANA MITOGEN-ACTIVATED PROTEIN KINASE KINASE 3); MAP kinase kinase	no poplar v2 defline	protein kinases and phosphatases	F13 mQTL
POPTR_0001s35650_1	AT5G14430.1	dehydration-responsive protein-related	no poplar v2 defline	candidates based on expression patterns	TPC
POPTR_0001s35740_1	AT5G60020.1	LAC17 (laccase 17); laccase	no poplar v2 defline	candidates based on expression patterns	TPC
POPTR_0001s35960_1	AT4G24780.1	pectate lyase family protein	pectate lyase family protein; similar to pectate lyase GP:7547009 from (Vitis vinifera); [ ortholog of At3g27400,]	cell wall carbohydrate metabolism	TPC, sec wall transcriptome
POPTR_0001s36870_1	AT1G30360.1	ERD4 (early-responsive to dehydration 4)	similar to early-responsive to dehydration stress protein (ERD4); similar to ERD4 protein (early-responsive to dehydration stress) (Arabidopsis thaliana) GI:15375406; [ ortholog of At1g30360,]	candidates based on expression patterns	F13 mQTL
POPTR_0001s39020_1	AT3G14720.1	ATMPK19; MAP kinase	similar to mitogen-activated protein kinase homologue. [ORG:Medicago sativa]; [ co-ortholog (1of2) of AAD28617, At1g53510, CAB61750, At3g14720, At4g01595, ]	protein kinases and phosphatases	F13 mQTL
POPTR_0001s46730_1	AT1G23460.1	polygalacturonase	no poplar v2 defline	cell wall carbohydrate metabolism	xylome
POPTR_0002s00580_1	AT2G33600.1	cinnamoyl-CoA reductase family	similar to cinnamoyl-CoA reductase family; similar to cinnamoyl-CoA reductase from Pinus taeda (GI:17978649); similar to Eucalyptus gunnii (GI:2058311); [ ortholog of At2g33590,At2g33600,]	phenylpropanoid metabolism	TPC
POPTR_0002s01000_1	AT1G20696.1	HMGB3 (HIGH MOBILITY GROUP B 3); DNA binding / chromatin binding / structural constituent of chromatin / transcription factor	similar to HMG 1 protein. [ORG:Pisum sativum]; [ co-ortholog (1of2) of S22309, CAA54168, CAB37859, P26585, At1g20696, At1g20693, ]	transcription factors	F331 mQTL
POPTR_0002s02610_1	AT1G75590.1	auxin-responsive family protein	auxin-responsive family protein; similar to GP:10185818 auxin-induced protein TGSAUR21 {{Tulipa gesneriana); [ co-ortholog (2of2) of At1g75590, At1g19840, At5g10990, ]	phytohormone related	F331 mQTL, sec wall transcriptome
POPTR_0002s02630_1	AT1G19850.1	MP (MONOPTEROS); transcription factor	no poplar v2 defline	transcription factors	xylome
POPTR_0002s03730_1	AT4G28540.1	CKL6 (CASEIN KINASE I-LIKE 6); kinase/ protein serine/threonine kinase	no poplar v2 defline	cytoskeleton related	F331 mQTL
POPTR_0002s03810_1	AT1G04430.1	dehydration-responsive protein-related	no poplar v2 defline	candidates based on expression patterns	TPC, F13 mQTLs
POPTR_0002s04620_1	AT4G02590.1	UNE12 (unfertilized embryo sac 12); DNA binding / transcription factor	basic helix-loop-helix (bHLH) family protein; similar to component of the pyruvate dehydrogenase complex E3; similar to PF|00010|helix loop-helix-DNA binding-domain containing protein; [ co-ortholog (1of3) of At4g02590, At1g03040, ]	transcription factors	F331 mQTL
POPTR_0002s04910_1	AT4G02680.1	EOL1 (ETO1-LIKE 1); binding / protein binding	no poplar v2 defline	phytohormone related	F331 mQTL
POPTR_0002s06080_1	AT2G42880.1	ATMPK20; MAP kinase	similar to mitogen-activated protein kinase; putative; similar to MAPK; similar to putative (MPK20); similar to mitogen-activated protein kinase (MAPK)(AtMPK20); similar to PMID:12119167; similar to member of MAP Kinase; [ co-ortholog (1of2) of At2g42880,	protein kinases and phosphatases	F331 mQTL
POPTR_0002s06130_1	AT4G14130.1	XTR7 (XYLOGLUCAN ENDOTRANSGLYCOSYLASE 7); hydrolase, acting on glycosyl bonds / hydrolase, hydrolyzing O-glycosyl compounds / xyloglucan:xyloglucosyl transferase	similar to xyloglucan endo-1; similar to 4-beta-D-glucanase (EC 3.2.1.-) - adzuki bean. [ORG:Vigna angularis]; [ co-ortholog (9of15) of AAR27065, BAA03922, BAC03237, AAN07898, AAN03485, Q41638, BAA03925, A49539, Q39857, B49539, ]	cell wall carbohydrate metabolism	F13 mQTLs, sec wall transcriptome
POPTR_0002s06490_1	AT1G22770.1	GI (GIGANTEA)	no poplar v2 defline	other regulatory genes	F331 mQTL
POPTR_0002s06680_1	AT1G43170.1	ARP1 (ARABIDOPSIS RIBOSOMAL PROTEIN 1); structural constituent of ribosome	similar to ARABIDOPSIS RIBOSOMAL PROTEIN 1; [ co-ortholog (2of2) of At1g43170, ]	candidates based on expression patterns	F331 mQTL
POPTR_0002s06880_1	AT1G76900.1	AtTLP1 (TUBBY LIKE PROTEIN 1); phosphoric diester hydrolase/ transcription factor	F-box family protein; tubby family protein; similar to Tubby protein homolog (SP:O88808) (Rattus norvegicus); F-box family protein; tubby family protein; similar to Tubby protein homolog; [ co-ortholog (2of2) of At1g25280, ]	transcription factors	F331 mQTL
POPTR_0002s07510_1	AT1G43890.1	ATRAB18 (ARABIDOPSIS RAB GTPASE HOMOLOG B18); GTP binding	no poplar v2 defline	other regulatory genes	F331 mQTL, sec wall transcriptome
POPTR_0002s08610_1	AT1G44830.1	AP2 domain-containing transcription factor TINY, putative	similar to AP2 domain-containing transcription factor TINY; putative; similar to AP2 domain containing protein; similar to TINY (GP:1246403) (Arabidopsis thaliana); [ co-ortholog (1of3) of At1g44830, ]	transcription factors	F331 mQTL
POPTR_0002s08780_1	no arabidopsis blast hit		no poplar v2 defline	candidates based on expression patterns	F331 mQTL
POPTR_0002s09130_1	AT1G77920.1	bZIP family transcription factor	similar to Transcription factor TGA7 (AtbZIP50).; [ co-ortholog (2of2) of At1g22070, At1g77920, ]	transcription factors	F331 mQTL
POPTR_0002s09370_1	AT4G08685.1	SAH7	pollen Ole e 1 allergen and extensin family protein; similar to Encodes a protein; similar to expressed in leaves; similar to with similarity to pollen allergens.; [ co-ortholog (2of2) of At4g08685, ]	candidates based on expression patterns	F331 mQTL
POPTR_0002s09730_1	AT4G08920.1	CRY1 (CRYPTOCHROME 1); ATP binding / blue light photoreceptor/ protein homodimerization/ protein kinase	similar to cryptochrome 1. [ORG:Cucumis melo]; [ co-ortholog (1of2) of AAS79664, At4g08920, AAL02087, AAS79663, ]	light response related	F331 mQTL
POPTR_0002s10000_1	AT1G78300.1	GRF2 (GENERAL REGULATORY FACTOR 2); protein binding / protein phosphorylated amino acid binding	similar to 14-3-3 protein 32kDa endonuclease. [ORG:Cucurbita pepo]; [ co-ortholog (2of2) of At4g09000, At1g78300, 2107305A, CAB42546, P42653, AAA85817, At1g35160, CAA88415, CAA53700, ]	candidates based on expression patterns	F331 mQTL
POPTR_0002s10480_1	AT1G09750.1	chloroplast nucleoid DNA-binding protein-related	similar to chloroplast nucleoid DNA-binding protein-related; similar to CND41; similar to chloroplast nucleoid DNA binding protein (GI:2541876) (Nicotiana tabacum); [ ortholog of At1g09750,]	candidates based on expression patterns	F331 mQTL
POPTR_0002s10580_1	AT2G22540.1	SVP (SHORT VEGETATIVE PHASE); transcription factor/ translation repressor, nucleic acid binding	no poplar v2 defline	transcription factors	F331 mQTL
POPTR_0002s10910_1	AT5G65640.1	bHLH093 (beta HLH protein 93); DNA binding / transcription factor	no poplar v2 defline	transcription factors	F331 mQTL
POPTR_0002s11080_1	AT1G09890.1	lyase	no poplar v2 defline	cell wall carbohydrate metabolism	xylome, F331 mQTL
POPTR_0002s11100_1	AT4G24430.1	lyase	no poplar v2 defline	cell wall carbohydrate metabolism	CW network, F331 mQTL
POPTR_0002s11380_1	AT1G58370.1	RXF12; endo-1,4-beta-xylanase/ hydrolase, hydrolyzing O-glycosyl compounds	no poplar v2 defline	cell wall carbohydrate metabolism	TPC, F13 mQTLs, F331 mQTL
POPTR_0002s11540_1	AT1G10120.1	DNA binding / transcription factor	no poplar v2 defline	transcription factors	F331 mQTL
POPTR_0002s12300_1	AT4G37340.1	CYP81D3; electron carrier/ heme binding / iron ion binding / monooxygenase/ oxygen binding	similar to cytochrome P450. [ORG:Lotus corniculatus var. japonicus]; [ co-ortholog (55of57) of AAF45143, CAB50768, AAF34534, AAP06953, BAA93632, AAM12530, CAB43505, AAF34532, BAA74466, BAA22423, AAF34528, AAF34521, AAF34522, AAF34526, AAF34520, T05944, AA	candidates based on expression patterns	xylome, sec wall transcriptome
POPTR_0002s13400_1	AT1G19300.1	PARVUS (PARVUS); polygalacturonate 4-alpha-galacturonosyltransferase/ transferase, transferring glycosyl groups / transferase, transferring hexosyl groups	glycosyl transferase family 8 protein; [ co-ortholog (2of2) of At1g19300, At3g50760, ]	cell wall carbohydrate metabolism	TPC, xylome, F13 mQTLs
POPTR_0002s13980_1	AT2G44745.1	WRKY family transcription factor	no poplar v2 defline	transcription factors	xylome, sec wall transcriptome
POPTR_0002s14750_1	AT4G00110.1	GAE3 (UDP-D-GLUCURONATE 4-EPIMERASE 3); UDP-glucuronate 4-epimerase/ catalytic	no poplar v2 defline	cell wall carbohydrate metabolism	F13 mQTLs, F331 mQTL, Xylem network
POPTR_0002s17270_1	AT1G01300.1	aspartyl protease family protein	aspartyl protease family protein; [ co-ortholog (1of2) of At1g01300, ]	candidates based on expression patterns	F13 mQTL
POPTR_0002s17740_1	AT2G46710.1	rac GTPase activating protein, putative	no poplar v2 defline	other regulatory genes	CW network, xylome, sec wall transcriptome, Xylem network
POPTR_0002s17950_1	AT2G46770.1	EMB2301 (EMBRYO DEFECTIVE 2301); transcription activator/ transcription factor	no apical meristem (NAM) family protein; similar to no apical meristem (NAM) - Petunia hybrida; similar to EMBL:PHDNANAM; [ co-ortholog (2of2) of At3g61910, At2g46770, ]	transcription factors	TPC, TF, xylome
POPTR_0002s18190_1	AT1G01060.1	LHY (LATE ELONGATED HYPOCOTYL); DNA binding / transcription factor	similar to LATE ELONGATED HYPOCOTYL; [ co-ortholog (2of3) of At1g01060, ]	light response related	F13 mQTL
POPTR_0002s18510_1	AT1G02305.1	cathepsin B-like cysteine protease, putative	similar to putative cathepsin B-like protease. [ORG:Pisum sativum]; [ co-ortholog (1of3) of At1g02300, At4g01610, CAB62588, CAB62589, At1g02305, ]	candidates based on expression patterns	F13 mQTL
POPTR_0002s20130_1	AT1G02730.1	ATCSLD5; 1,4-beta-D-xylan synthase/ cellulose synthase	cellulose synthase family protein; similar to cellulose synthase catalytic subunit (gi:13925881) from Nicotiana alata; similar to cellulose synthase-4 (gi:9622880) from Zea mays; similar to cellulose synthase; [ co-ortholog (1of2) of At1g02730, ]	cell wall carbohydrate metabolism	TPC
POPTR_0002s20340_1	AT4G02280.1	SUS3 (sucrose synthase 3); UDP-glycosyltransferase/ sucrose synthase/ transferase, transferring glycosyl groups	no poplar v2 defline	cell wall carbohydrate metabolism	TPC
POPTR_0002s21400_1	AT1G76160.1	sks5 (SKU5 Similar 5); copper ion binding / oxidoreductase	no poplar v2 defline	phenylpropanoid metabolism	TPC
POPTR_0002s23650_1	AT5G48560.1	basic helix-loop-helix (bHLH) family protein	no poplar v2 defline	transcription factors	TF, sec wall transcriptome
POPTR_0002s23730_1	AT3G23730.1	xyloglucan:xyloglucosyl transferase, putative / xyloglucan endotransglycosylase, putative / endo-xyloglucan transferase, putative	similar to brassinosteroid-regulated protein. [ORG:Glycine max]; [ co-ortholog (1of2) of AAA81350, At3g23730, T07678, P35694, At4g14130, ]	cell wall carbohydrate metabolism	TPC
POPTR_0002s23990_1	AT4G13710.1	pectate lyase family protein	no poplar v2 defline	cell wall carbohydrate metabolism	TPC
POPTR_0002s24790_1	AT3G25140.1	QUA1 (QUASIMODO 1); polygalacturonate 4-alpha-galacturonosyltransferase/ transferase, transferring glycosyl groups / transferase, transferring hexosyl groups	no poplar v2 defline	cell wall carbohydrate metabolism	TPC
POPTR_0002s25920_1	AT5G43990.1	SUVR2; histone-lysine N-methyltransferase/ zinc ion binding	no poplar v2 defline	transcription factors	Xylem network , TF
POPTR_0003s01350_1	AT1G60890.1	phosphatidylinositol-4-phosphate 5-kinase family protein	no poplar v2 defline	candidates based on expression patterns	CW network, F331 mQTL
POPTR_0003s01440_1	AT5G64080.1	protease inhibitor/seed storage/lipid transfer protein (LTP) family protein	no poplar v2 defline	other regulatory genes	F331 mQTL
POPTR_0003s01720_1	AT5G64530.1	XND1; transcription factor	no poplar v2 defline	transcription factors	CW network, xylome
POPTR_0003s04070_1	AT2G02470.1	AL6 (ALFIN-LIKE 6); DNA binding / methylated histone residue binding	similar to probable zinc finger protein - alfalfa (fragment). [ORG:Medicago sativa]; [ co-ortholog (1of2) of At1g14510, T09646, At2g02470, ]	transcription factors	F331 mQTL
POPTR_0003s06270_1	AT1G17455.1	ELF4-L4 (ELF4-Like 4)	similar to expressed protein in Arabidopsis thaliana; [ co-ortholog (2of3) of At1g72630, At1g17455, ]	light response related	F331 mQTL, sec wall transcriptome
POPTR_0003s06530_1	AT3G14067.1	subtilase family protein	no poplar v2 defline	candidates based on expression patterns	F331 mQTL
POPTR_0003s06940_1	AT3G14240.1	subtilase family protein	no poplar v2 defline	candidates based on expression patterns	F13 mQTL
POPTR_0003s07970_1	AT1G02130.1	ARA-5 (ARABIDOPSIS RAS 5); GTP binding	similar to GTP-binding protein. [ORG:Pisum sativum]; [ co-ortholog (7of9) of CAA90079, CAA98174, S57471, S57478, CAA90082, S57474, BAA02118, S57462, CAA98173, CAA98162, 2115367A, CAA82707, CAA90081, CAA98159, 2001457K, CAA98161, CAA98172, CAA98164, BAA764	other regulatory genes	F13 mQTL
POPTR_0003s09580_1	AT3G03050.1	CSLD3 (CELLULOSE SYNTHASE-LIKE D3); cellulose synthase/ transferase, transferring glycosyl groups	similar to cellulose synthase-like D1 protein; similar to PtCSLD1. [ORG:Populus tremuloides]; [ co-ortholog (3of3) of AAN32658, ]	cell wall carbohydrate metabolism	TPC
POPTR_0003s10680_1	AT5G61480.1	leucine-rich repeat transmembrane protein kinase, putative	no poplar v2 defline	protein kinases and phosphatases	F13 mQTL
POPTR_0003s10910_1	AT1G31120.1	KUP10; potassium ion transmembrane transporter	similar to Potassium transporter 11 (AtPOT11).; [ co-ortholog (2of3) of At1g31120, At2g35060, ]	transporters	Xylem network , F13 mQTL
POPTR_0003s10950_1	AT5G44800.1	CHR4 (CHROMATIN REMODELING 4); ATP binding / DNA binding / chromatin binding / helicase/ nucleic acid binding / protein binding / zinc ion binding	chromodomain-helicase-DNA-binding family protein; CHD family protein; similar to chromatin remodeling factor CHD3 (PICKLE) (Arabidopsis thaliana) GI:6478518; [ co-ortholog (2of2) of At5g44800, ]	transcription factors	TF, Xylem network
POPTR_0003s11080_1	AT1G12110.1	NRT1.1; nitrate transmembrane transporter/ transporter	similar to nitrate transporter. [ORG:Prunus persica]; [ co-ortholog (1of2) of CAD32549, BAC81420, At1g12110, BAD22820, CAD33927, ]	transporters	F13 mQTL
POPTR_0003s11220_1	AT4G12420.1	SKU5; copper ion binding / oxidoreductase	similar to Putative monocopper oxidase precursor (Skewed roots).; [ co-ortholog (2of2) of At4g12420, ]	phenylpropanoid metabolism	TPC
POPTR_0003s12870_1	AT1G01620.1	PIP1C (PLASMA MEMBRANE INTRINSIC PROTEIN 1C); water channel	similar to plasma membrane aquaporin. [ORG:Vicia faba]; [ ortholog of AAF78062,CAE53875,P61838,At1g01620,At4g00430,CAB93959,]	transporters	F13 mQTL
POPTR_0003s13160_1	AT4G23500.1	glycoside hydrolase family 28 protein / polygalacturonase (pectinase) family protein	no poplar v2 defline	cell wall carbohydrate metabolism	xylome, sec wall transcriptome
POPTR_0003s13640_1	AT5G53250.1	AGP22 (ARABINOGALACTAN PROTEIN 22)	no poplar v2 defline	candidates based on expression patterns	F13 mQTL
POPTR_0003s13940_1	AT1G64390.1	AtGH9C2 (Arabidopsis thaliana glycosyl hydrolase 9C2); carbohydrate binding / catalytic/ hydrolase, hydrolyzing O-glycosyl compounds	similar to endo-glucanase 2. [ORG:Ficus carica]; [ co-ortholog (1of2) of AAR27060, At1g64390, ]	cell wall carbohydrate metabolism	TPC
POPTR_0003s14360_1	AT5G28540.1	BIP1; ATP binding	similar to BiP isoform A. [ORG:Glycine max]; [ co-ortholog (2of3) of AAK21920, T06598, AAA81954, CAB72128, AAA81953, BAA76421, T06357, At5g42020, CAC14168, AAA81956, At5g28540, ]	candidates based on expression patterns	F13 mQTL
POPTR_0003s14740_1	AT1G02800.1	ATCEL2; cellulase/ hydrolase, hydrolyzing O-glycosyl compounds	no poplar v2 defline	cell wall carbohydrate metabolism	TPC
POPTR_0003s15630_1	AT1G30825.1	DIS2 (DISTORTED TRICHOMES 2); structural molecule	similar to actin-related protein 2/3 complex 34kDa subunit; similar to actin-related protein 2/3 complex 34kDa subunit family; similar to arp2/3 complex 34kDa subunit family; similar to actin-related protein 2/3 complex 34kDa subunit family; similar to ar	cytoskeleton related	Xylem network , F13 mQTL
POPTR_0003s15800_1	AT5G13870.1	EXGT-A4 (ENDOXYLOGLUCAN TRANSFERASE A4); hydrolase, acting on glycosyl bonds / hydrolase, hydrolyzing O-glycosyl compounds / xyloglucan:xyloglucosyl transferase	no poplar v2 defline	cell wall carbohydrate metabolism	F13 mQTLs, sec wall transcriptome
POPTR_0003s17150_1	no arabidopsis blast hit		no poplar v2 defline	other regulatory genes	F13 mQTL
POPTR_0003s17250_1	AT3G23990.1	HSP60 (HEAT SHOCK PROTEIN 60); ATP binding	no poplar v2 defline	phenylpropanoid metabolism	F13 mQTL
POPTR_0003s20670_1				phenylpropanoid metabolism	TPC
POPTR_0003s20680_1	AT1G55570.1	sks12 (SKU5 Similar 12); copper ion binding / oxidoreductase	multi-copper oxidase type 1 family protein; similar to pollen-specific BP10 protein (SP|Q00624|Brassica)(napus ; [ co-ortholog (1of4) of At1g55570, At3g13390, ]	phenylpropanoid metabolism	TPC
POPTR_0003s21530_1	AT3G13670.1	protein kinase family protein	protein kinase family protein; [ co-ortholog (1of2) of At3g13670, ]	cytoskeleton related	TPC
POPTR_0004s01070_1	AT4G22010.1	sks4 (SKU5 Similar 4); copper ion binding / oxidoreductase	multi-copper oxidase type 1 family protein; similar to pollen-specific BP10 protein (SP|Q00624|Brassica)(napus ; [ ortholog of At4g22010,]	phenylpropanoid metabolism	TPC, Xylem network
POPTR_0004s03720_1	AT4G03390.1	SRF3 (STRUBBELIG-RECEPTOR FAMILY 3); ATP binding / kinase/ protein serine/threonine kinase	no poplar v2 defline	candidates based on expression patterns	F331 mQTL
POPTR_0004s05230_1	AT2G33990.1	iqd9 (IQ-domain 9); calmodulin binding	no poplar v2 defline	other regulatory genes	TPC, sec wall transcriptome
POPTR_0004s06630_1	AT1G17860.1	trypsin and protease inhibitor family protein / Kunitz family protein	similar to trypsin protein inhibitor 3. [ORG:Cicer arietinum]; [ co-ortholog (1of3) of S19190, BAD04942, BAD04939, JC7311, AAB21123, B45588, P09941, P25272, P83594, JQ0968, AAB23464, 1AVX_B, TISYB, AAB26177, CAH61462, P32733, P83051, AAA32618, AAT45474, P	stress response related	F331 mQTL
POPTR_0004s07140_1	AT1G01490.1	heavy-metal-associated domain-containing protein	no poplar v2 defline	candidates based on expression patterns	TPC, sec wall transcriptome, Xylem network
POPTR_0004s07190_1	AT5G52640.1	ATHSP90.1 (HEAT SHOCK PROTEIN 90.1); ATP binding / unfolded protein binding	no poplar v2 defline	stress response related	TPC, F331 mQTL, sec wall transcriptome
POPTR_0004s07300_1	AT1G12700.1	helicase domain-containing protein / pentatricopeptide (PPR) repeat-containing protein	no poplar v2 defline	cell wall carbohydrate metabolism	TPC
POPTR_0004s07940_1	AT1G73370.1	SUS6 (SUCROSE SYNTHASE 6); UDP-glycosyltransferase/ sucrose synthase	no poplar v2 defline	cell wall carbohydrate metabolism	TPC
POPTR_0004s08480_1	AT5G16600.1	MYB43 (myb domain protein 43); DNA binding / transcription factor	no poplar v2 defline	transcription factors	F331 mQTL
POPTR_0004s08890_1	AT2G01570.1	RGA1 (REPRESSOR OF GA1-3 1); protein binding / transcription factor	no poplar v2 defline	transcription factors	F331 mQTL
POPTR_0004s10980_1	AT3G02350.1	GAUT9 (Galacturonosyltransferase 9); polygalacturonate 4-alpha-galacturonosyltransferase/ transferase, transferring glycosyl groups / transferase, transferring hexosyl groups	no poplar v2 defline	cell wall carbohydrate metabolism	TPC
POPTR_0004s11700_1	AT5G15650.1	RGP2 (REVERSIBLY GLYCOSYLATED POLYPEPTIDE 2); transferase, transferring hexosyl groups	similar to type IIIa membrane protein cp-wap13. [ORG:Vigna unguiculata]; [ co-ortholog (4of4) of AAB61672, T11576, AAB61671, T11577, AAR13306, ]	cell wall carbohydrate metabolism	TPC
POPTR_0004s13620_1	AT2G13620.1	ATCHX15; monovalent cation:proton antiporter/ sodium:hydrogen antiporter	no poplar v2 defline	transporters	Xylem network , F331 mQTL
POPTR_0004s14090_1	AT5G08430.1	SWIB complex BAF60b domain-containing protein / plus-3 domain-containing protein / GYF domain-containing protein	no poplar v2 defline	transcription factors	Xylem network , F331 mQTL
POPTR_0004s16260_1	AT2G21660.1	CCR2 (COLD, CIRCADIAN RHYTHM, AND RNA BINDING 2); RNA binding / double-stranded DNA binding / single-stranded DNA binding	similar to glycine-rich RNA-binding protein. [ORG:Ricinus communis]; [ co-ortholog (1of2) of AAC61786, CAC80549, At2g21660, AAD48471, AAF06329, AAL13082, ]	candidates based on expression patterns	F331 mQTL
POPTR_0004s16370_1	AT5G03260.1	LAC11 (laccase 11); laccase	no poplar v2 defline	phenylpropanoid metabolism	TPC, F331 mQTL
POPTR_0004s16850_1	AT4G10520.1	subtilase family protein	no poplar v2 defline	candidates based on expression patterns	TPC
POPTR_0004s16870_1	AT4G36220.1	FAH1 (FERULIC ACID 5-HYDROXYLASE 1); ferulate 5-hydroxylase/ monooxygenase	similar to cytochrome P450. [ORG:Lotus corniculatus var. japonicus]; [ co-ortholog (49of57) of AAF45143, CAB50768, AAF34534, AAP06953, BAA93632, AAM12530, CAB43505, AAF34532, BAA74466, BAA22423, AAF34528, AAF34521, AAF34522, AAF34526, AAF34520, T05944, AA	phenylpropanoid metabolism	TPC
POPTR_0004s16900_1	AT4G39010.1	AtGH9B18 (Arabidopsis thaliana glycosyl hydrolase 9B18); catalytic/ hydrolase, hydrolyzing O-glycosyl compounds	no poplar v2 defline	cell wall carbohydrate metabolism	TPC, Xylem network
POPTR_0004s16950_1	AT4G38960.1	zinc finger (B-box type) family protein	zinc finger (B-box type) family protein; [ co-ortholog (2of2) of At4g38960, At2g21320, ]	transcription factors	F331 mQTL, sec wall transcriptome
POPTR_0004s16970_1	AT2G21300.1	kinesin motor family protein	kinesin motor family protein; similar to AtNACK1 kinesin-like protein (GI:19979627) (Arabidopsis thaliana); similar to kinesin-like protein NACK1 (GI:19570247) (Nicotiana tabacum); [ co-ortholog (1of3) of At4g38950, At2g21300, ]	cytoskeleton related	F331 mQTL
POPTR_0004s17610_1	AT2G16600.1	ROC3; peptidyl-prolyl cis-trans isomerase	similar to [Segment 1 of 2] Peptidyl-prolyl cis-trans isomerase (PPIase) (Rotamase) (Cyclophilin) (Cyclosporin A-binding protein) (Pollen allergen Bet v 7). [ORG:Betula pendula]; [ ortholog of At2g16600,AAP80745,BAA25755,P81531_1,T50770,]	candidates based on expression patterns	F331 mQTL
POPTR_0004s17960_1	AT4G34980.1	SLP2; serine-type peptidase	no poplar v2 defline	candidates based on expression patterns	F331 mQTL
POPTR_0004s18730_1	AT1G76160.1	sks5 (SKU5 Similar 5); copper ion binding / oxidoreductase	no poplar v2 defline	phenylpropanoid metabolism	TPC
POPTR_0004s20040_1	AT5G22740.1	ATCSLA02; mannan synthase/ transferase, transferring glycosyl groups	glycosyl transferase family 2 protein; similar to beta-(1-3)-glucosyl transferase GB:AAC62210 GI:3687658 from (Bradyrhizobium japonicum); similar to cellulose synthase from Agrobacterium tumeficiens (gi:710492) and Agrobacterium radiobacter (gi:710493); s	cell wall carbohydrate metabolism	TPC
POPTR_0004s20950_1	AT2G27310.1	F-box family protein	F-box family protein; similar to SKP1 interacting partner 2 (SKIP2) TIGR_Ath1:At5g67250; [ co-ortholog (1of2) of At2g27310, ]	candidates based on expression patterns	xylome
POPTR_0004s21410_1	AT2G27550.1	ATC (ARABIDOPSIS THALIANA CENTRORADIALIS); phosphatidylethanolamine binding	similar to TFL1a. [ORG:Pisum sativum]; [ co-ortholog (2of2) of BAD06418, CAH61579, AAR03725, At5g03840, At2g27550, ]	other regulatory genes	WVU
POPTR_0004s21860_1	AT4G38190.1	ATCSLD4; cellulose synthase/ transferase, transferring glycosyl groups	cellulose synthase family protein; similar to cellulose synthase catalytic subunit gi:2827143 from (Arabidopsis thaliana); similar to cellulose synthase-5 (gi:9622882) from Zea mays; similar to cellulose synthase; [ co-ortholog (1of2) of At4g38190, ]	cell wall carbohydrate metabolism	TPC
POPTR_0004s24210_1	AT4G19410.1	pectinacetylesterase, putative	similar to pectinacetylesterase; putative; similar to pectinacetylesterase precursor GI:1431629 from (Vigna radiata); similar to pectinacetylesterase; putative; similar to pectinacetylesterase precursor GI:1431629 from (Vigna radiata); [ co-ortholog (2of3	cell wall carbohydrate metabolism	TPC
POPTR_0005s00330_1	AT3G05910.1	pectinacetylesterase, putative	no poplar v2 defline	cell wall carbohydrate metabolism	TPC
POPTR_0005s06270_1	AT5G09760.1	pectinesterase family protein	pectinesterase family protein; [ co-ortholog (2of2) of At5g09760, At5g64640, ]	cell wall carbohydrate metabolism	F13 mQTLs, F331 mQTL, sec wall transcriptome
POPTR_0005s06710_1	no arabidopsis blast hit		no poplar v2 defline	candidates based on expression patterns	F331 mQTL, Xylem network
POPTR_0005s07620_1				cytoskeleton related	F13 mQTL
POPTR_0005s07740_1	AT5G65020.1	ANNAT2 (Annexin Arabidopsis 2); calcium ion binding / calcium-dependent phospholipid binding	similar to Annexin-like protein RJ4. [ORG:Fragaria x ananassa]; [ co-ortholog (3of3) of AAF01250, CAA52903, S56674, CAD29698, P51074, CAA75308, AAA79922, T09552, ]	candidates based on expression patterns	F13 mQTL
POPTR_0005s08120_1	AT4G39830.1	L-ascorbate oxidase, putative	similar to L-ascorbate oxidase. [ORG:Cucumis melo]; [ co-ortholog (1of2) of CAA71274, BAB86897, At4g39830, ]	phenylpropanoid metabolism	TPC
POPTR_0005s08190_1	AT2G22125.1	binding	no poplar v2 defline	candidates based on expression patterns	F13 mQTL
POPTR_0005s08650_1	AT2G21940.1	shikimate kinase, putative	similar to shikimate kinase. [ORG:Cucumis sativus]; [ co-ortholog (2of2) of At4g39540, At2g21940, AAT02351, ]	phenylpropanoid metabolism	F13 mQTL
POPTR_0005s11830_1	AT3G51160.1	MUR1 (MURUS 1); GDP-mannose 4,6-dehydratase	similar to GDP-mannose 4; similar to 6 dehydratase 1 (EC 4.2.1.47) (GDP-D-mannose dehydratase 1) (GMD 1).; [ co-ortholog (2of2) of At5g66280, At3g51160, ]	cell wall carbohydrate metabolism	TPC
POPTR_0005s12920_1	AT1G19300.1	PARVUS (PARVUS); polygalacturonate 4-alpha-galacturonosyltransferase/ transferase, transferring glycosyl groups / transferase, transferring hexosyl groups	no poplar v2 defline	cell wall carbohydrate metabolism	TPC
POPTR_0005s16020_1	AT1G77690.1	LAX3 (LIKE AUX1 3); amino acid transmembrane transporter/ auxin influx transmembrane transporter/ transporter	similar to amino acid permease; putative; similar to AUX1 (regulator of root gravitropism; similar to putative permease) GI:1531758 GB:CAA67308 from (Arabidopsis thaliana); [ co-ortholog (2of2) of At1g77690, ]	transporters	F13 mQTL
POPTR_0005s17580_1	AT5G49980.1	AFB5 (Auxin F-Box protein 5); ubiquitin-protein ligase	F-box family protein; similar to transport inhibitor response 1 protein GI:8777429 from (Arabidopsis thaliana); F-box family protein; similar to transport inhibitor response 1 protein GI:8777429 from (Arabidopsis thaliana); [ ortholog of At4g24390,At5g499	phytohormone related	F13 mQTL
POPTR_0005s17790_1	AT2G22500.1	UCP5 (UNCOUPLING PROTEIN 5); binding	mitochondrial substrate carrier family protein; [ co-ortholog (2of2) of At2g22500, ]	transporters	TPC
POPTR_0005s18490_1	AT4G24240.1	WRKY7; calmodulin binding / transcription factor	similar to Probable WRKY transcription factor 15 (WRKY DNA-binding protein 15).; [ co-ortholog (2of2) of At2g23320, ]	transcription factors	TF, sec wall transcriptome
POPTR_0005s18880_1	AT5G67360.1	ARA12; serine-type endopeptidase	no poplar v2 defline	candidates based on expression patterns	F13 mQTL
POPTR_0005s19380_1	AT1G10020.1	unknown protein	similar to expressed protein in Arabidopsis thaliana; [ co-ortholog (2of2) of At1g10020, ]	candidates based on expression patterns	Xylem network , F13 mQTL
POPTR_0005s20150_1	AT1G44170.1	ALDH3H1 (ALDEHYDE DEHYDROGENASE 3H1); 3-chloroallyl aldehyde dehydrogenase/ aldehyde dehydrogenase (NAD)	similar to the aldehyde dehydrogenase cp-ADH from C.plantagineum. Constitutively expressed at low levels.; similar to aldehyde dehydrogenase; similar to putative (ALDH); similar to aldehyde dehydrogenase ALDH (Craterostigma plantagineum) gi|17065918|emb|C	phenylpropanoid metabolism	xylome, F13 mQTLs
POPTR_0005s20540_1	AT1G21590.1	protein kinase family protein	protein kinase family protein; [ co-ortholog (2of2) of At1g77280, ]	candidates based on expression patterns	F13 mQTL
POPTR_0005s20870_1	AT1G17950.1	MYB52 (MYB DOMAIN PROTEIN 52); DNA binding / transcription factor	similar to putative MYB transcription factor [Populus x canescens]. [ORG:Populus alba x Populus tremula]; [ co-ortholog (34of51) of BAA81802, BAA81803, CAD98762, BAA81811, AAN05422, ]	transcription factors	TF, sec wall transcriptome
POPTR_0005s23610_1	AT4G02680.1	EOL1 (ETO1-LIKE 1); binding / protein binding	no poplar v2 defline	phytohormone related	F13 mQTL
POPTR_0005s23930_1	AT4G02590.1	UNE12 (unfertilized embryo sac 12); DNA binding / transcription factor	no poplar v2 defline	transcription factors	F13 mQTL
POPTR_0005s24780_1	AT4G14360.1	dehydration-responsive protein-related	similar to dehydration-responsive protein-related; similar to early-responsive to dehydration stress ERD3 protein (Arabidopsis thaliana) GI:15320410; [ ortholog of At4g14360,At3g23300,]	candidates based on expression patterns	TPC, F13 mQTLs
POPTR_0005s25290_1	AT1G75390.1	AtbZIP44 (Arabidopsis thaliana basic leucine-zipper 44); DNA binding / protein heterodimerization/ transcription factor	bZIP transcription factor family protein; similar to a bZIP transcription factor basic domain containing protein; similar to transcription factor GBF5 (GBF5) mRNA; [ co-ortholog (1of2) of At2g18160, At1g75390, ]	transcription factors	TF
POPTR_0005s27910_1	AT2G33590.1	cinnamoyl-CoA reductase family	no poplar v2 defline	phenylpropanoid metabolism	TPC
POPTR_0006s01000_1	AT3G54540.1	ATGCN4; transporter	no poplar v2 defline	transporters	Xylem network , F331 mQTL
POPTR_0006s02280_1	AT1G30620.1	MUR4 (MURUS 4); UDP-arabinose 4-epimerase/ catalytic	no poplar v2 defline	cell wall carbohydrate metabolism	TPC, Xylem network
POPTR_0006s03490_1	AT1G28110.1	SCPL45 (SERINE CARBOXYPEPTIDASE-LIKE 45 PRECURSOR); serine-type carboxypeptidase	no poplar v2 defline	candidates based on expression patterns	F331 mQTL
POPTR_0006s04710_1	AT2G41640.1	transferase, transferring glycosyl groups	similar to expressed protein in Arabidopsis thaliana; [ co-ortholog (2of2) of At2g41640, At3g10320, ]	cell wall carbohydrate metabolism	xylome, sec wall transcriptome
POPTR_0006s05110_1	AT5G05170.1	CEV1 (CONSTITUTIVE EXPRESSION OF VSP 1); cellulose synthase/ transferase, transferring glycosyl groups	similar to cellulose synthase. [ORG:Populus tremuloides]; [ co-ortholog (2of6) of AAT66941, AAL23710, AAO25536, AAQ95211, ]	cell wall carbohydrate metabolism	TPC, F331 mQTL
POPTR_0006s06570_1	AT3G15880.1	protein binding	WD-40 repeat family protein; similar to G-beta repeat (7 copies); WD-40 repeat family protein; similar to G-beta repeat (7 copies); [ co-ortholog (1of2) of At3g15880, ]	other regulatory genes	F331 mQTL
POPTR_0006s08510_1	AT3G09410.1	pectinacetylesterase family protein	no poplar v2 defline	cell wall carbohydrate metabolism	TPC, F331 mQTL
POPTR_0006s09110_1	AT5G02090.1	unknown protein	similar to expressed protein in Arabidopsis thaliana; [ co-ortholog (2of2) of At2g37750, ]	candidates based on expression patterns	xylome, sec wall transcriptome
POPTR_0006s09520_1	AT3G09220.1	LAC7 (laccase 7); laccase	laccase family protein; diphenol oxidase family protein; similar to laccase (Pinus taeda)(GI:13661201); similar to laccase GB:CAA74105 (Populus balsamifera subsp. trichocarpa); [ ortholog of At3g09220,]	phenylpropanoid metabolism	TPC
POPTR_0006s09540_1	AT3G54040.1	photoassimilate-responsive protein-related	no poplar v2 defline	candidates based on expression patterns	F331 mQTL, sec wall transcriptome
POPTR_0006s09920_1	AT4G00430.1	PIP1;4 (PLASMA MEMBRANE INTRINSIC PROTEIN 1;4); water channel	similar to plasma membrane intrinsic protein 1-1. [ORG:Pyrus communis]; [ co-ortholog (3of5) of BAD14371, BAD14372, BAB40142, AAV41024, CAA06745, ]	transporters	F331 mQTL
POPTR_0006s10100_1	AT5G01460.1	LMBR1 integral membrane family protein	LMBR1 integral membrane family protein; similar to 5 transmembrane domain containing protein; similar to unknown protein GB:BAA83351 (Oryza sativa); LMBR1 integral membrane family protein; similar to 5 transmembrane domain containing protein; [ co-ortholo	candidates based on expression patterns	CW network, F331 mQTL
POPTR_0006s10180_1	AT5G05610.1	AL1 (ALFIN-LIKE 1); DNA binding / methylated histone residue binding	PHD finger family protein; PHD finger family protein; [ co-ortholog (1of2) of At5g05610, ]	transcription factors	F331 mQTL
POPTR_0006s10550_1	AT5G01650.1	macrophage migration inhibitory factor family protein / MIF family protein	no poplar v2 defline	candidates based on expression patterns	F331 mQTL
POPTR_0006s10740_1	AT3G08860.1	alanine--glyoxylate aminotransferase, putative / beta-alanine-pyruvate aminotransferase, putative / AGT, putative	similar to alanine--glyoxylate aminotransferase; putative; similar to beta-alanine-pyruvate aminotransferase; putative; similar to AGT; putative; similar to similar to SP|Q64565|Alanine glyoxylate--aminotransferase 2 ; similar to mitochondrial precursor (	phenylpropanoid metabolism	F13 mQTLs, sec wall transcriptome
POPTR_0006s12530_1	AT5G57620.1	MYB36 (myb domain protein 36); DNA binding / transcription factor	no poplar v2 defline	transcription factors	WVU
POPTR_0006s13190_1	AT2G37130.1	peroxidase 21 (PER21) (P21) (PRXR5)	similar to Peroxidase 21 precursor (EC 1.11.1.7) (Atperox P21) (PRXR5) (ATP2a/ATP2b).; [ ortholog of At2g37130,]	candidates based on expression patterns	xylome, sec wall transcriptome
POPTR_0006s13780_1	AT3G43240.1	ARID/BRIGHT DNA-binding domain-containing protein	no poplar v2 defline	transcription factors	Xylem network , TF
POPTR_0006s14680_1	AT3G13750.1	BGAL1 (Beta galactosidase 1); beta-galactosidase/ catalytic/ cation binding / heme binding / peroxidase/ sugar binding	no poplar v2 defline	cell wall carbohydrate metabolism	CW network, xylome, sec wall transcriptome
POPTR_0006s14850_1	AT4G29810.1	ATMKK2 (ARABIDOPSIS THALIANA MAP KINASE KINASE 2); MAP kinase kinase/ kinase	similar to MAP kinase kinase. [ORG:Medicago sativa subsp. x varia]; [ co-ortholog (2of2) of At4g26070, CAC69138, ]	protein kinases and phosphatases	F331 mQTL
POPTR_0006s15610_1	AT2G19590.1	ACO1 (ACC OXIDASE 1); 1-aminocyclopropane-1-carboxylate oxidase	similar to 1-aminocyclopropane-1-carboxylate oxidase; putative; similar to ACC oxidase; putative; similar to ACC oxidase (Cucumis melo)(GI:1183898); [ ortholog of At2g19590,]	phytohormone related	F331 mQTL, sec wall transcriptome
POPTR_0006s15740_1	AT4G29230.1	anac075 (Arabidopsis NAC domain containing protein 75); transcription factor	no poplar v2 defline	transcription factors	CW network, TF, F331 mQTL
POPTR_0006s16000_1	AT2G03500.1	myb family transcription factor	similar to myb family transcription factor; [ co-ortholog (2of2) of At2g03500, ]	transcription factors	Xylem network , F331 mQTL
POPTR_0006s17880_1	AT2G19070.1	SHT (SPERMIDINE HYDROXYCINNAMOYL TRANSFERASE); N-acyltransferase/ hydroxycinnamoyltransferase/ spermidine:caffeoyl CoA N-acyltransferase/ spermidine:coumaroyl CoA N-acyltransferase/ spermidine:feruloyl CoA N-acyltransferase/ spermidine:sinapoyl CoA N-acyl	no poplar v2 defline	phenylpropanoid metabolism	TPC
POPTR_0006s18620_1	AT5G57620.1	MYB36 (myb domain protein 36); DNA binding / transcription factor	no poplar v2 defline	transcription factors	WVU
POPTR_0006s19240_1	AT4G30440.1	GAE1 (UDP-D-GLUCURONATE 4-EPIMERASE 1); UDP-glucuronate 4-epimerase/ catalytic	no poplar v2 defline	cell wall carbohydrate metabolism	TPC, F13 mQTLs, F331 mQTL
POPTR_0006s19850_1	AT4G30935.1	WRKY32; transcription factor	no poplar v2 defline	candidates based on expression patterns	F331 mQTL
POPTR_0006s20710_1	AT3G12110.1	ACT11 (actin-11); structural constituent of cytoskeleton	similar to actin. [ORG:Vigna radiata]; [ co-ortholog (2of2) of AAF31643, At5g09810, At3g12110, ]	cytoskeleton related	CW network, F331 mQTL
POPTR_0006s21360_1	AT4G37980.1	ELI3-1 (ELICITOR-ACTIVATED GENE 3-1); binding / catalytic/ oxidoreductase/ zinc ion binding	similar to Probable mannitol dehydrogenase 1 (EC 1.1.1.255) (NAD-dependent mannitol dehydrogenase 1).; [ ortholog of At4g37980,]	phenylpropanoid metabolism	TPC
POPTR_0006s21600_1				candidates based on expression patterns	F331 mQTL
POPTR_0006s21640_1	AT5G06510.1	NF-YA10 (NUCLEAR FACTOR Y, SUBUNIT A10); transcription factor	no poplar v2 defline	transcription factors	F331 mQTL
POPTR_0006s21670_1	AT3G11820.1	SYP121 (SYNTAXIN OF PLANTS 121); SNAP receptor/ protein anchor	similar to syntaxin 121 (SYP121); similar to syntaxin-related protein (SYR1); similar to cDNA syntaxin-related protein At-SYR1 (At-Syr1) GI:4206788; similar to SP|Q9ZSD4 Syntaxin 121 (AtSYP121) (Syntaxin-related prot; [ co-ortholog (2of2) of At3g11820, ]	candidates based on expression patterns	Xylem network , F331 mQTL
POPTR_0006s22960_1	AT3G10120.1	unknown protein	similar to hypothetical protein; [ co-ortholog (1of2) of At3g10120, At5g03890, ]	candidates based on expression patterns	xylome
POPTR_0006s23140_1	AT5G18520.1	unknown protein	similar to expressed protein in Arabidopsis thaliana; [ co-ortholog (2of2) of At5g18520, At3g09570, ]	candidates based on expression patterns	TPC
POPTR_0006s24950_1	no arabidopsis blast hit		no poplar v2 defline	candidates based on expression patterns	F13 mQTL
POPTR_0006s25290_1	AT2G25760.1	protein kinase family protein	protein kinase family protein; similar to protein kinase domain containing protein; protein kinase family protein; similar to protein kinase domain containing protein; [ co-ortholog (2of2) of At2g25760, ]	cytoskeleton related	TPC
POPTR_0006s27890_1	AT2G37585.1	glycosyltransferase family 14 protein / core-2/I-branching enzyme family protein	no poplar v2 defline	cell wall carbohydrate metabolism	xylome
POPTR_0007s01000_1	AT4G28380.1	leucine-rich repeat family protein	no poplar v2 defline	cell wall carbohydrate metabolism	xylome, sec wall transcriptome, Xylem network
POPTR_0007s01010_1	AT4G28390.1	AAC3 (ADP/ATP CARRIER 3); ATP:ADP antiporter/ binding	no poplar v2 defline	transporters	F13 mQTL
POPTR_0007s01370_1	AT5G53980.1	ATHB52 (ARABIDOPSIS THALIANA HOMEOBOX PROTEIN 52); transcription factor	no poplar v2 defline	transcription factors	TF, Xylem network
POPTR_0007s01430_1	AT1G17950.1	MYB52 (MYB DOMAIN PROTEIN 52); DNA binding / transcription factor	no poplar v2 defline	transcription factors	TF, xylome
POPTR_0007s03630_1	AT1G73260.1	trypsin and protease inhibitor family protein / Kunitz family protein	similar to truncated Kunitz trypsin inhibitor. [ORG:Glycine max]; [ co-ortholog (4of6) of AAK20290, ]	stress response related	F13 mQTL
POPTR_0007s03900_1	AT1G77120.1	ADH1 (ALCOHOL DEHYDROGENASE 1); alcohol dehydrogenase	no poplar v2 defline	candidates based on expression patterns	F13 mQTLs, sec wall transcriptome
POPTR_0007s04250_1	AT5G64530.1	XND1; transcription factor	no poplar v2 defline	transcription factors	xylome, sec wall transcriptome
POPTR_0007s04740_1	AT5G63810.1	BGAL10 (beta-galactosidase 10); beta-galactosidase/ catalytic/ cation binding	similar to beta-galactosidase. [ORG:Cicer arietinum]; [ co-ortholog (5of5) of AAG12249, AAR27062, CAA10128, AAF67342, ]	cell wall carbohydrate metabolism	CW network, F13 mQTLs
POPTR_0007s05120_1	AT5G65270.1	AtRABA4a (Arabidopsis Rab GTPase homolog A4a); GTP binding	similar to GTP-BINDING PROTEIN 3; [ co-ortholog (1of4) of At4g39990, ]	other regulatory genes	F13 mQTL
POPTR_0007s05300_1	AT5G10290.1	leucine-rich repeat family protein / protein kinase family protein	no poplar v2 defline	phytohormone related	F13 mQTL
POPTR_0007s05910_1	AT4G39830.1	L-ascorbate oxidase, putative	no poplar v2 defline	phenylpropanoid metabolism	TPC
POPTR_0007s07790_1	AT1G48930.1	AtGH9C1 (Arabidopsis thaliana glycosyl hydrolase 9C1); catalytic/ hydrolase, hydrolyzing O-glycosyl compounds	similar to endo-1; similar to 4-beta-glucanase; putative; similar to cellulase; putative; similar to endo-beta-1; similar to 4-glucanase GI:4972236 from (Fragaria x ananassa); [ ortholog of At1g48930,]	cell wall carbohydrate metabolism	TPC
POPTR_0007s08330_1	AT1G16540.1	ABA3 (ABA DEFICIENT 3); Mo-molybdopterin cofactor sulfurase/ selenocysteine lyase	similar to ABA DEFICIENT 3; [ ortholog of At1g16540,]	phytohormone related	F13 mQTL
POPTR_0007s09720_1	AT2G17820.1	ATHK1 (histidine kinase 1); histidine phosphotransfer kinase/ osmosensor/ protein histidine kinase	no poplar v2 defline	light response related	F13 mQTL
POPTR_0007s10470_1				phenylpropanoid metabolism	TPC
POPTR_0007s11030_1	AT4G36990.1	HSF4 (HEAT SHOCK FACTOR 4); DNA binding / transcription factor/ transcription repressor	no poplar v2 defline	transcription factors	CW network, sec wall transcriptome
POPTR_0007s11170_1	AT3G19184.1	DNA binding	no poplar v2 defline	transcription factors	TF
POPTR_0007s12270_1	AT1G19300.1	PARVUS (PARVUS); polygalacturonate 4-alpha-galacturonosyltransferase/ transferase, transferring glycosyl groups / transferase, transferring hexosyl groups	no poplar v2 defline	cell wall carbohydrate metabolism	TPC
POPTR_0007s13050_1	AT5G03260.1	LAC11 (laccase 11); laccase	no poplar v2 defline	phenylpropanoid metabolism	TPC
POPTR_0007s13860_1	AT3G51150.1	kinesin motor family protein	no poplar v2 defline	cytoskeleton related	xylome, sec wall transcriptome
POPTR_0007s13960_1	AT3G51160.1	MUR1 (MURUS 1); GDP-mannose 4,6-dehydratase	similar to GDP-mannose 4; similar to 6 dehydratase 1 (EC 4.2.1.47) (GDP-D-mannose dehydratase 1) (GMD 1).; [ co-ortholog (1of2) of At5g66280, At3g51160, ]	cell wall carbohydrate metabolism	TPC
POPTR_0008s01050_1	AT3G25140.1	QUA1 (QUASIMODO 1); polygalacturonate 4-alpha-galacturonosyltransferase/ transferase, transferring glycosyl groups / transferase, transferring hexosyl groups	no poplar v2 defline	cell wall carbohydrate metabolism	TPC
POPTR_0008s01200_1	AT3G20770.1	EIN3 (ETHYLENE-INSENSITIVE3); transcription factor	similar to EIN3-like protein. [ORG:Cucumis melo]; [ co-ortholog (2of2) of BAB64345, AAL14267, ]	phytohormone related	F331 mQTL
POPTR_0008s02170_1	AT3G10080.1	germin-like protein, putative	similar to Germin-like protein subfamily 3 member 2 precursor.; [ co-ortholog (2of3) of At3g10080, ]	cell wall proteins	xylome, F331 mQTL, sec wall transcriptome
POPTR_0008s03170_1	AT5G04410.1	NAC2; transcription factor	similar to NAC-domain containing protein 78 (ANAC078).; [ co-ortholog (1of2) of At3g10500, At5g04410, ]	transcription factors	F331 mQTL
POPTR_0008s03800_1	AT5G03300.1	ADK2 (ADENOSINE KINASE 2); adenosine kinase/ copper ion binding / kinase	similar to putative adenosine kinase. [ORG:Populus alba x Populus tremula]; [ co-ortholog (2of2) of AAS00533, CAD31841, At5g03300, At3g09820, AAS00532, ]	candidates based on expression patterns	F331 mQTL
POPTR_0008s05320_1	AT2G28760.1	NAD-dependent epimerase/dehydratase family protein	similar to thymidine diphospho-glucose 4-6-dehydratase homolog. [ORG:Prunus armeniaca]; [ co-ortholog (2of2) of AAB68605, BAB40967, T51252, CAB61752, ]	cell wall carbohydrate metabolism	CW network, F13 mQTLs, F331 mQTL
POPTR_0008s06130_1	AT5G02030.1	RPL (REPLUMLESS); DNA binding / sequence-specific DNA binding / transcription factor	no poplar v2 defline	transcription factors	TPC, TF
POPTR_0008s06400_1	AT3G55770.1	LIM domain-containing protein	similar to LIM domain-containing protein; similar to pollen specific LIM domain protein 1b (Nicotiana tabacum) GI:6467905; similar to PGPS/D1 (Petunia x hybrida) GI:4105772; [ co-ortholog (1of2) of At2g39900, At3g55770, ]	transcription factors	TF
POPTR_0008s06820_1	AT2G40080.1	ELF4 (EARLY FLOWERING 4)	similar to expressed protein in Arabidopsis thaliana; similar to involved in photoperiod perception and circadian regulation. ELF4 promotes clock accuracy and is required for sustained rhythms in the absence of daily light/dark cycles.; [ ortholog of At2g	light response related	F13 mQTL
POPTR_0008s06990_1	AT3G55990.1	ESK1 (ESKIMO 1)	similar to expressed protein in Arabidopsis thaliana; [ ortholog of At2g40150,At3g55990,]	candidates based on expression patterns	F13 mQTL
POPTR_0008s07900_1	AT1G65610.1	KOR2; catalytic/ hydrolase, hydrolyzing O-glycosyl compounds	similar to endo-1; similar to 4-beta-glucanase; putative; similar to cellulase; putative; similar to endo-1; similar to 4-beta-glucanase GI:2065530 from (Lycopersicon esculentum); [ co-ortholog (2of2) of At1g65610, ]	cell wall carbohydrate metabolism	TPC
POPTR_0008s08790_1	AT1G69530.1	ATEXPA1 (ARABIDOPSIS THALIANA EXPANSIN A1)	similar to expansin 4. [ORG:Fragaria x ananassa]; [ co-ortholog (2of2) of AAK72875, At1g69530, ]	cell wall carbohydrate metabolism	F13 mQTL
POPTR_0008s09150_1	AT1G13950.1	ELF5A-1 (EUKARYOTIC ELONGATION FACTOR 5A-1); translation initiation factor	similar to eukaryotic translation initiation factor 5A isoform VI. [ORG:Hevea brasiliensis]; [ co-ortholog (1of3) of AAQ08196, At1g13950, ]	candidates based on expression patterns	F13 mQTL
POPTR_0008s09720_1	AT3G08900.1	RGP3 (REVERSIBLY GLYCOSYLATED POLYPEPTIDE 3); transferase, transferring hexosyl groups	similar to REVERSIBLY GLYCOSYLATED POLYPEPTIDE 3; [ co-ortholog (1of4) of At3g08900, ]	cell wall carbohydrate metabolism	TPC
POPTR_0008s11030_1	AT1G68730.1	zinc finger (DNL type) family protein	no poplar v2 defline	candidates based on expression patterns	F13 mQTL
POPTR_0008s11470_1	AT1G68800.1	TCP12 (TCP DOMAIN PROTEIN 12); transcription factor	no poplar v2 defline	transcription factors	WVU
POPTR_0008s12280_1	AT1G25380.1	mitochondrial substrate carrier family protein	mitochondrial substrate carrier family protein; [ co-ortholog (2of2) of At1g25380, ]	transporters	TPC
POPTR_0008s13200_1	AT1G70710.1	ATGH9B1 (ARABIDOPSIS THALIANA GLYCOSYL HYDROLASE 9B1); cellulase/ hydrolase, hydrolyzing O-glycosyl compounds	similar to endo-1; similar to 4-beta-glucanase. [ORG:Fragaria x ananassa]; [ co-ortholog (1of3) of At1g70710, AAC95009, CAA11301, T10907, At1g23210, AAT40310, CAC94007, AAD12577, CAA80627, CAB43937, AAC78293, ]	cell wall carbohydrate metabolism	TPC
POPTR_0008s13780_1	AT1G14720.1	XTR2 (XYLOGLUCAN ENDOTRANSGLYCOSYLASE RELATED 2); hydrolase, acting on glycosyl bonds / xyloglucan:xyloglucosyl transferase	similar to xyloglucan endotransglycosylase. [ORG:Pyrus communis]; [ co-ortholog (1of2) of At2g01850, At1g14720, BAC58039, ]	cell wall carbohydrate metabolism	CW network, sec wall transcriptome
POPTR_0008s14140_1	AT1G14600.1	DNA binding / transcription factor	no poplar v2 defline	transcription factors	Xylem network , F13 mQTL
POPTR_0008s15050_1	AT5G26340.1	MSS1; carbohydrate transmembrane transporter/ hexose:hydrogen symporter/ high-affinity hydrogen:glucose symporter/ sugar:hydrogen symporter	no poplar v2 defline	transporters	xylome
POPTR_0008s18250_1	AT1G67750.1	pectate lyase family protein	similar to Probable pectate lyase 5 precursor (EC 4.2.2.2).; [ co-ortholog (1of2) of At1g67750, ]	cell wall carbohydrate metabolism	TPC
POPTR_0009s01270_1	AT5G57620.1	MYB36 (myb domain protein 36); DNA binding / transcription factor	no poplar v2 defline	transcription factors	WVU
POPTR_0009s02470_1	AT3G44220.1	harpin-induced family protein / HIN1 family protein / harpin-responsive family protein	harpin-induced family protein; HIN1 family protein; harpin-responsive family protein; similar to harpin-induced protein hin1 ( GI:1619321) (Nicotiana tabacum); [ co-ortholog (1of3) of At3g44220, At5g22200, ]	candidates based on expression patterns	xylome
POPTR_0009s05050_1	AT5G60440.1	AGL62 (Agamous-like 62); DNA binding / transcription factor	no poplar v2 defline	transcription factors	Xylem network , TF
POPTR_0009s05860_1	AT5G12870.1	MYB46 (MYB DOMAIN PROTEIN 46); DNA binding / transcription factor	no poplar v2 defline	transcription factors	CW network, TF, sec wall transcriptome
POPTR_0009s06560_1	AT5G05170.1	CEV1 (CONSTITUTIVE EXPRESSION OF VSP 1); cellulose synthase/ transferase, transferring glycosyl groups	similar to cellulose synthase. [ORG:Populus tremuloides]; [ co-ortholog (6of6) of AAT66941, AAL23710, AAO25536, AAQ95211, ]	cell wall carbohydrate metabolism	TPC
POPTR_0009s11130_1	AT3G19020.1	leucine-rich repeat family protein / extensin family protein	no poplar v2 defline	cell wall carbohydrate metabolism	TPC
POPTR_0009s11210_1	AT1G49470.1	unknown protein	no poplar v2 defline	candidates based on expression patterns	sec wall transcriptome, Xylem network
POPTR_0009s12250_1	AT4G34590.1	GBF6 (G-BOX BINDING FACTOR 6); DNA binding / protein heterodimerization/ transcription factor	bZIP transcription factor family protein; similar to common plant regulatory factor 7 GI:9650828 from (Petroselinum crispum); similar to transcription factor GBF6 (GBF6) mRNA; [ ortholog of At4g34590,]	transcription factors	TF
POPTR_0009s12420_1	AT4G39090.1	RD19 (RESPONSIVE TO DEHYDRATION 19); cysteine-type endopeptidase/ cysteine-type peptidase	similar to Probable cysteine proteinase A494 precursor (EC 3.4.22.-).; [ co-ortholog (1of3) of At2g21430, At4g39090, ]	transcription factors	Drought
POPTR_0009s12690_1	AT4G39010.1	AtGH9B18 (Arabidopsis thaliana glycosyl hydrolase 9B18); catalytic/ hydrolase, hydrolyzing O-glycosyl compounds	similar to cellulase (EC 3.2.1.4) - soybean (fragment). [ORG:Glycine max]; [ co-ortholog (1of2) of At4g39010, AAA20083, T07072, ]	cell wall carbohydrate metabolism	TPC
POPTR_0009s13070_1	no arabidopsis blast hit		no poplar v2 defline	transporters	xylome, sec wall transcriptome
POPTR_0009s13270_1	AT4G38740.1	ROC1 (ROTAMASE CYP 1); peptidyl-prolyl cis-trans isomerase	similar to peptidyl-prolyl cis-trans isomerase; similar to cyclophilin (CYP2); similar to rotamase; similar to peptidyl-prolyl cis-trans isomerase; similar to PPIase (cyclophilin; similar to cyclosporin A-binding protein) (Arabidopsis t; [ ortholog of At2	candidates based on expression patterns	Drought
POPTR_0009s14090_1	AT2G16990.1	tetracycline transporter	similar to expressed protein in Arabidopsis thaliana; similar to expressed protein in Arabidopsis thaliana; [ ortholog of At2g16980,At2g16990,]	candidates based on expression patterns	Xylem network , Drought
POPTR_0009s15190_1	AT5G22740.1	ATCSLA02; mannan synthase/ transferase, transferring glycosyl groups	glycosyl transferase family 2 protein; similar to beta-(1-3)-glucosyl transferase GB:AAC62210 GI:3687658 from (Bradyrhizobium japonicum); similar to cellulose synthase from Agrobacterium tumeficiens (gi:710492) and Agrobacterium radiobacter (gi:710493); s	cell wall carbohydrate metabolism	TPC
POPTR_0009s15440_1				phytohormone related	Xylem network , Drought
POPTR_0009s17100_1	AT4G38190.1	ATCSLD4; cellulose synthase/ transferase, transferring glycosyl groups	cellulose synthase family protein; similar to cellulose synthase catalytic subunit gi:2827143 from (Arabidopsis thaliana); similar to cellulose synthase-5 (gi:9622882) from Zea mays; similar to cellulose synthase; [ co-ortholog (2of2) of At4g38190, ]	cell wall carbohydrate metabolism	TPC
POPTR_0010s00320_1	AT4G16110.1	ARR2 (ARABIDOPSIS RESPONSE REGULATOR 2); transcription factor/ two-component response regulator	similar to Two-component response regulator ARR2 (Receiver-like protein 5).; [ co-ortholog (1of4) of At3g16857, At4g16110, ]	transcription factors	F331 mQTL
POPTR_0010s00690_1	AT1G57560.1	AtMYB50 (myb domain protein 50); DNA binding / transcription factor	no poplar v2 defline	transcription factors	xylome
POPTR_0010s00700_1	AT5G26670.1	pectinacetylesterase, putative	no poplar v2 defline	cell wall carbohydrate metabolism	TPC, F331 mQTL
POPTR_0010s00770_1	AT3G16850.1	glycoside hydrolase family 28 protein / polygalacturonase (pectinase) family protein	no poplar v2 defline	cell wall carbohydrate metabolism	CW network, F13 mQTLs, F331 mQTL
POPTR_0010s01160_1				stress response related	F331 mQTL
POPTR_0010s01350_1				cell wall carbohydrate metabolism	TPC, Xylem network
POPTR_0010s01360_1	no arabidopsis blast hit		no poplar v2 defline	cell wall carbohydrate metabolism	TPC
POPTR_0010s01700_1	AT3G16640.1	TCTP (TRANSLATIONALLY CONTROLLED TUMOR PROTEIN)	similar to translationally controlled tumor-like protein. [ORG:Glycine max]; [ co-ortholog (1of2) of Q9ZSW9, AAL18814, Q944T2, AAD10032, ]	candidates based on expression patterns	F331 mQTL
POPTR_0010s02480_1	AT5G48970.1	mitochondrial substrate carrier family protein	mitochondrial substrate carrier family protein; [ co-ortholog (1of3) of At5g48970, ]	transporters	TPC
POPTR_0010s03210_1	AT2G47900.1	AtTLP3 (TUBBY LIKE PROTEIN 3); phosphoric diester hydrolase/ transcription factor	putative Tub family protein; [ co-ortholog (2of2) of At1g61940, At2g47900, AAL66203, ]	transcription factors	F331 mQTL
POPTR_0010s06170_1	AT1G67750.1	pectate lyase family protein	similar to Probable pectate lyase 5 precursor (EC 4.2.2.2).; [ co-ortholog (2of2) of At1g67750, ]	cell wall carbohydrate metabolism	TPC
POPTR_0010s06940_1	AT1G60420.1	DC1 domain-containing protein	no poplar v2 defline	candidates based on expression patterns	F331 mQTL
POPTR_0010s07000_1	AT1G60420.1	DC1 domain-containing protein	no poplar v2 defline	candidates based on expression patterns	F331 mQTL
POPTR_0010s07400_1	AT4G13510.1	AMT1;1 (AMMONIUM TRANSPORTER 1;1); ammonium transmembrane transporter	similar to ammonium transporter. [ORG:Cucumis sativus]; [ co-ortholog (1of2) of AAT66922, AAG24944, At4g13510, ]	transporters	F331 mQTL
POPTR_0010s07750_1	AT2G33385.1	arpc2b (actin-related protein C2B); structural molecule	no poplar v2 defline	cytoskeleton related	xylome, F331 mQTL, sec wall transcriptome
POPTR_0010s08130_1	AT4G14350.1	protein kinase family protein	no poplar v2 defline	candidates based on expression patterns	CW network, F331 mQTL
POPTR_0010s08760_1	AT5G43650.1	basic helix-loop-helix (bHLH) family protein	basic helix-loop-helix (bHLH) family protein; similar to unknown protein (pir||T04030||; [ co-ortholog (1of2) of At5g43650, ]	transcription factors	F331 mQTL
POPTR_0010s09150_1	AT5G43810.1	ZLL (ZWILLE); translation initiation factor	similar to Argonaute protein.; [ co-ortholog (2of2) of At1g48410, ]	other regulatory genes	Xylem network , F331 mQTL
POPTR_0010s10300_1	AT1G69830.1	AMY3 (ALPHA-AMYLASE-LIKE 3); alpha-amylase	similar to alpha-amylase; putative; similar to 1; similar to 4-alpha-D-glucan glucanohydrolase; putative; similar to SP|P17859|Alpha amylase-precursor EC (3 2.1.1.1) (; similar to 4-alpha-D-glucan glucanohydrolase) {Vigna mungo}; similar to alpha-amylase	candidates based on expression patterns	Xylem network , F331 mQTL
POPTR_0010s10340_1	AT1G69780.1	ATHB13; DNA binding / sequence-specific DNA binding / transcription factor	no poplar v2 defline	transcription factors	F331 mQTL
POPTR_0010s11280_1	AT1G14720.1	XTR2 (XYLOGLUCAN ENDOTRANSGLYCOSYLASE RELATED 2); hydrolase, acting on glycosyl bonds / xyloglucan:xyloglucosyl transferase	similar to xyloglucan endotransglycosylase. [ORG:Pyrus communis]; [ co-ortholog (2of2) of At2g01850, At1g14720, BAC58039, ]	cell wall carbohydrate metabolism	CW network, F13 mQTLs, sec wall transcriptome
POPTR_0010s12080_1	AT2G01570.1	RGA1 (REPRESSOR OF GA1-3 1); protein binding / transcription factor	similar to unknown. [ORG:Malus x domestica]; [ co-ortholog (2of2) of AAQ96165, AAQ96164, At1g14920, At2g01570, AAQ54509, ]	transcription factors	F331 mQTL
POPTR_0010s12860_1	AT1G68200.1	zinc finger (CCCH-type) family protein	no poplar v2 defline	transcription factors	CW network, TF, F331 mQTL
POPTR_0010s13120_1	AT1G25380.1	mitochondrial substrate carrier family protein	no poplar v2 defline	transporters	TPC
POPTR_0010s13520_1	AT1G68540.1	oxidoreductase family protein	oxidoreductase family protein; similar to dihydroflavonol 4-reductase GI:1332411 from (Rosa hybrida); similar to cinnamoyl CoA reductase from Pinus taeda (gi:17978649); similar to Eucalyptus gunnii (gi:2058311); [ co-ortholog (2of2) of At1g68540, At1g2546	phenylpropanoid metabolism	F13 mQTLs, Xylem network
POPTR_0010s14030_1	AT1G68800.1	TCP12 (TCP DOMAIN PROTEIN 12); transcription factor	similar to cycloidea-like protein group 1A. [ORG:Lupinus texensis]; [ ortholog of AAR11209,AAO88035,AAQ23096,AAO88018,AAO88050,BAC01130,AAO88025,AAO88031,AAR11203,AAO88052,AAQ23100,AAQ23084,BAC01122,AAO88021,AAR11200,AAR11199,AAO88026,AAR11207,AAQ23101,AA	transcription factors	WVU, Xylem network
POPTR_0010s15130_1	AT5G49360.1	BXL1 (BETA-XYLOSIDASE 1); hydrolase, hydrolyzing O-glycosyl compounds	no poplar v2 defline	cell wall carbohydrate metabolism	CW network, F13 mQTLs, F331 mQTL, sec wall transcriptome
POPTR_0010s16070_1	AT3G17210.1	HS1 (HEAT STABLE PROTEIN 1)	similar to pop3 peptide. [ORG:Populus balsamifera subsp. trichocarpa x Populus deltoides]; [ co-ortholog (2of3) of 1TR0_C, T09703, 1TR0_B, 1TR0_K, 1TR0_L, 1TR0_D, 1SI9_C, 1TR0_G, 1TR0_J, 1TR0_H, 1TR0_M, 1TR0_R, 1TR0_F, 1TR0_N, 1SI9_B, 1TR0_O, 1TR0_P, 1TR0	stress response related	F331 mQTL
POPTR_0010s16420_1	AT3G08900.1	RGP3 (REVERSIBLY GLYCOSYLATED POLYPEPTIDE 3); transferase, transferring hexosyl groups	similar to REVERSIBLY GLYCOSYLATED POLYPEPTIDE 3; [ co-ortholog (2of4) of At3g08900, ]	cell wall carbohydrate metabolism	TPC
POPTR_0010s17710_1	AT3G19820.1	DWF1 (DWARF 1); calmodulin binding / catalytic	similar to diminuto. [ORG:Pyrus pyrifolia]; [ co-ortholog (3of3) of AAK15493, AAF78521, T06575, At3g19820, P93472, BAA13096, ]	phytohormone related	F331 mQTL
POPTR_0010s18480_1	AT1G65610.1	KOR2; catalytic/ hydrolase, hydrolyzing O-glycosyl compounds	no poplar v2 defline	cell wall carbohydrate metabolism	TPC
POPTR_0010s19980_1	AT2G39980.1	transferase family protein	transferase family protein; [ co-ortholog (2of2) of At2g39980, ]	candidates based on expression patterns	F13 mQTLs, sec wall transcriptome
POPTR_0010s20480_1	AT5G02030.1	RPL (REPLUMLESS); DNA binding / sequence-specific DNA binding / transcription factor	no poplar v2 defline	transcription factors	TPC, TF, xylome
POPTR_0010s21140_1	AT3G55420.1	unknown protein	similar to expressed protein in Arabidopsis thaliana; [ co-ortholog (2of2) of At3g55420, ]	candidates based on expression patterns	F13 mQTL
POPTR_0010s23970_1	AT3G10030.1	aspartate/glutamate/uridylate kinase family protein	no poplar v2 defline	transcription factors	Xylem network , TF
POPTR_0011s00970_1	AT1G05010.1	EFE (ETHYLENE-FORMING ENZYME); 1-aminocyclopropane-1-carboxylate oxidase	similar to aminocyclopropane carboxylate oxidase. [ORG:Vigna radiata]; [ co-ortholog (1of2) of AAF36484, BAA76387, AAT09053, AAC67233, T10817, T10813, O48882, CAA60576, AAC48922, T16988, AAA33412, CAA04895, CAA64799, P31239, AAT09055, AAB26552, Q00985, BA	phytohormone related	F13 mQTL
POPTR_0011s02990_1	AT3G23730.1	xyloglucan:xyloglucosyl transferase, putative / xyloglucan endotransglycosylase, putative / endo-xyloglucan transferase, putative	similar to xyloglucan endo-1; similar to 4-beta-D-glucanase (EC 3.2.1.-) - adzuki bean. [ORG:Vigna angularis]; [ co-ortholog (2of15) of AAR27065, BAA03922, BAC03237, AAN07898, AAN03485, Q41638, BAA03925, A49539, Q39857, B49539, ]	cell wall carbohydrate metabolism	TPC, Xylem network
POPTR_0011s07740_1	AT2G33990.1	iqd9 (IQ-domain 9); calmodulin binding	no poplar v2 defline	other regulatory genes	TPC
POPTR_0011s09660_1	AT5G55180.1	glycosyl hydrolase family 17 protein	glycosyl hydrolase family 17 protein; similar to elicitor inducible chitinase Nt-SubE76 GI:11071974 from (Nicotiana tabacum); [ ortholog of At5g55180,At4g26830,]	cell wall carbohydrate metabolism	F13 mQTL
POPTR_0011s10920_1	AT2G34250.1	protein transport protein sec61, putative	similar to protein transport protein sec61; putative; similar to PfSec61 (Plasmodium falciparum) GI:3057044; [ co-ortholog (1of2) of At1g29310, At2g34250, ]	candidates based on expression patterns	F13 mQTL
POPTR_0011s12040_1	AT4G27500.1	PPI1 (PROTON PUMP INTERACTOR 1); protein binding	no poplar v2 defline	candidates based on expression patterns	F13 mQTL
POPTR_0011s13490_1	AT1G51060.1	HTA10; DNA binding	similar to histone H2A; putative; similar to strong similarity to histone H2A GB:AAF64418 GI:7595337 from Arabidopsis thaliana; similar to Triticum aestivum GI:536892; [ co-ortholog (1of2) of At3g20670, At1g51060, ]	transcription factors	F13 mQTL
POPTR_0011s13770_1	AT4G05320.1	UBQ10 (POLYUBIQUITIN 10); protein binding	no poplar v2 defline	candidates based on expression patterns	Drought
POPTR_0011s14660_1	AT3G12955.1	auxin-responsive protein-related	similar to auxin-responsive protein-related; similar to indole-3-acetic acid induced protein arg7 (SP:P32295) (Vigna radiata); [ co-ortholog (1of2) of At3g12955, ]	phytohormone related	xylome, sec wall transcriptome
POPTR_0011s16230_1	AT1G23460.1	polygalacturonase	no poplar v2 defline	cell wall carbohydrate metabolism	xylome
POPTR_0012s02330_1	AT3G49260.1	iqd21 (IQ-domain 21); calmodulin binding	calmodulin-binding family protein; similar to low similarity to SF16 protein (Helianthus annuus) GI:560150; calmodulin-binding family protein; similar to low similarity to SF16 protein (Helianthus annuus) GI:560150; similar to c; [ co-ortholog (1of2) of A	other regulatory genes	xylome, F331 mQTL, sec wall transcriptome
POPTR_0012s02710_1	AT1G55580.1	LAS (Lateral Suppressor); transcription factor	similar to LATERAL SUPPRESSOR; [ co-ortholog (1of3) of At1g55580, ]	transcription factors	WVU
POPTR_0012s03420_1	AT1G73370.1	SUS6 (SUCROSE SYNTHASE 6); UDP-glycosyltransferase/ sucrose synthase	similar to sucrose synthase; putative; similar to sucrose-UDP glucosyltransferase; putative; similar to sucrose synthase GI:6682841 from (Citrus unshiu); [ co-ortholog (2of2) of At1g73370, ]	cell wall carbohydrate metabolism	TPC
POPTR_0012s03650_1	AT1G73410.1	MYB54 (MYB DOMAIN PROTEIN 54); DNA binding / transcription factor	similar to MYB transcription factor R2R3 type. [ORG:Populus tremula x Populus tremuloides]; [ co-ortholog (1of2) of At1g17950, At1g73410, At5g17800, CAD98761, ]	transcription factors	CW network, TF, F331 mQTL
POPTR_0012s04170_1	AT1G48480.1	RKL1; ATP binding / kinase/ protein serine/threonine kinase	no poplar v2 defline	protein kinases and phosphatases	TPC
POPTR_0012s05660_1	AT1G68800.1	TCP12 (TCP DOMAIN PROTEIN 12); transcription factor	no poplar v2 defline	transcription factors	WVU
POPTR_0012s09310_1	AT4G24780.1	pectate lyase family protein	similar to Probable pectate lyase 22 precursor (EC 4.2.2.2).; [ co-ortholog (2of2) of At5g63180, ]	cell wall carbohydrate metabolism	TPC, sec wall transcriptome, Xylem network
POPTR_0012s09650_1	AT5G63380.1	4-coumarate--CoA ligase family protein / 4-coumaroyl-CoA synthase family protein	no poplar v2 defline	candidates based on expression patterns	TPC
POPTR_0012s10300_1	AT3G02230.1	RGP1 (REVERSIBLY GLYCOSYLATED POLYPEPTIDE 1); cellulose synthase (UDP-forming)	similar to type IIIa membrane protein cp-wap13. [ORG:Vigna unguiculata]; [ co-ortholog (3of4) of AAB61672, T11576, AAB61671, T11577, AAR13306, ]	cell wall carbohydrate metabolism	TPC
POPTR_0012s11150_1	AT5G61840.1	GUT1; catalytic/ glucuronoxylan glucuronosyltransferase	no poplar v2 defline	cell wall carbohydrate metabolism	TPC
POPTR_0012s13090_1	AT5G23870.1	pectinacetylesterase family protein	pectinacetylesterase family protein; pectinacetylesterase family protein; pectinacetylesterase family protein; [ ortholog of At5g23870,]	cell wall carbohydrate metabolism	TPC, xylome, sec wall transcriptome
POPTR_0012s14670_1	AT4G25240.1	SKS1 (SKU5 SIMILAR 1); copper ion binding / oxidoreductase	similar to Monocopper oxidase-like protein SKS1 precursor.; [ co-ortholog (2of3) of At4g25240, At5g51480, ]	phenylpropanoid metabolism	TPC
POPTR_0013s00280_1	AT3G05910.1	pectinacetylesterase, putative	no poplar v2 defline	cell wall carbohydrate metabolism	TPC, F13 mQTLs
POPTR_0013s00340_1	no arabidopsis blast hit		no poplar v2 defline	candidates based on expression patterns	F13 mQTL
POPTR_0013s00610_1	AT5G26751.1	ATSK11; protein kinase/ protein serine/threonine kinase	similar to Glycogen synthase kinase-3 homolog MsK-1. [ORG:Medicago sativa]; [ co-ortholog (2of2) of P51137, CAA48474, At5g26751, At3g05840, CAA67554, ]	phytohormone related	F13 mQTL
POPTR_0013s00710_1	AT4G25810.1	XTR6 (XYLOGLUCAN ENDOTRANSGLYCOSYLASE 6); hydrolase, acting on glycosyl bonds / hydrolase, hydrolyzing O-glycosyl compounds / xyloglucan:xyloglucosyl transferase	similar to putative xyloglucan endotransglycosylase. [ORG:Cucumis sativus]; [ ortholog of CAD88260,At4g30270,CAD87535,CAD87536,At4g25810,CAA10231,BAB86890,CAD88261,At5g57560,CAD87534,]	cell wall carbohydrate metabolism	TPC, F13 mQTLs
POPTR_0013s01280_1	AT2G47500.1	ATP binding / microtubule motor	no poplar v2 defline	cytoskeleton related	F13 mQTL
POPTR_0013s02270_1	AT4G14950.1	unknown protein	no poplar v2 defline	candidates based on expression patterns	Xylem network , F13 mQTL
POPTR_0013s03220_1	AT3G05030.1	NHX2 (SODIUM HYDROGEN EXCHANGER 2); sodium ion transmembrane transporter/ sodium:hydrogen antiporter	similar to Na+/H+ antiporter. [ORG:Medicago sativa]; [ co-ortholog (2of2) of At5g27150, At3g05030, AAS84487, ]	transporters	F13 mQTL
POPTR_0013s05400_1	AT4G26320.1	AGP13 (arabinogalactan protein 13)	no poplar v2 defline	candidates based on expression patterns	F13 mQTL
POPTR_0013s06300_1	AT4G26010.1	peroxidase, putative	no poplar v2 defline	candidates based on expression patterns	CW network, Xylem network
POPTR_0013s07900_1	AT3G03050.1	CSLD3 (CELLULOSE SYNTHASE-LIKE D3); cellulose synthase/ transferase, transferring glycosyl groups	similar to CELLULASE SYNTHASE 3; similar to CONSTITUTIVE EXPRESSION OF VSP1 1; similar to ISOXABEN RESISTANT 1; [ co-ortholog (1of2) of At3g03050, At5g16910, ]	cell wall carbohydrate metabolism	TPC
POPTR_0013s10200_1	no arabidopsis blast hit		no poplar v2 defline	transcription factors	Xylem network , TF
POPTR_0013s11740_1	AT1G71930.1	VND7 (VASCULAR RELATED NAC-DOMAIN PROTEIN 7); transcription activator/ transcription factor/ transcription regulator	no apical meristem (NAM) family protein; similar to NAM GB:CAA63101 from (Petunia 10 hybrida); [ co-ortholog (1of2) of At1g71930, ]	transcription factors	CW network, xylome
POPTR_0013s14790_1	AT5G60490.1	FLA12	similar to fasciclin-like AGP 15. [ORG:Populus alba x Populus tremula]; [ co-ortholog (10of20) of AAT37948, AAT37945, AAT37951, AAT37947, AAT37946, AAT37949, AAD56235, AAT37953, AAT37958, AAT37957, AAT37952, AAT37950, ]	cell wall carbohydrate metabolism	xylome, sec wall transcriptome
POPTR_0013s14890_1	AT2G30210.1	LAC3 (laccase 3); laccase	similar to laccase; putative; similar to diphenol oxidase; putative; similar to laccase (Populus balsamifera subsp. trichocarpa)(GI:3805960); [ ortholog of At2g30210,]	phenylpropanoid metabolism	TPC
POPTR_0014s00850_1	AT5G65910.1	BSD domain-containing protein	similar to BSD domain-containing protein; [ co-ortholog (1of2) of At5g65910, At3g49800, ]	transcription factors	F331 mQTL
POPTR_0014s00890_1	AT2G22900.1	galactosyl transferase GMA12/MNN10 family protein	similar to alpha galactosyltransferase. [ORG:Trigonella foenum-graecum]; [ co-ortholog (1of2) of At4g37690, At2g22900, T52082, CAC07512, CAB52246, CAC07510, At4g38310, CAC07509, CAD98924, CAC07511, ]	cell wall carbohydrate metabolism	CW network, F13 mQTLs
POPTR_0014s04390_1	AT2G44550.1	AtGH9B10 (Arabidopsis thaliana glycosyl hydrolase 9B10); catalytic/ hydrolase, hydrolyzing O-glycosyl compounds	no poplar v2 defline	cell wall carbohydrate metabolism	TPC
POPTR_0014s04640_1	AT2G44840.1	ERF13 (ETHYLENE-RESPONSIVE ELEMENT BINDING FACTOR 13); DNA binding / transcription factor	no poplar v2 defline	transcription factors	Xylem network , TF
POPTR_0014s06150_1	AT1G02030.1	zinc finger (C2H2 type) family protein	zinc finger (C2H2 type) family protein; similar to C2H2 zinc finger protein ZAT1 (Arabidopsis thaliana) gi|1418321|emb|CAA67227|; similar to C2H2 type; [ ortholog of At1g02030,]	transcription factors	TF, F331 mQTL, sec wall transcriptome
POPTR_0014s06160_1	AT1G02040.1	zinc finger (C2H2 type) family protein	zinc finger (C2H2 type) family protein; similar to C2H2 type; [ co-ortholog (2of2) of At1g02040, ]	transcription factors	TF, xylome, F331 mQTL
POPTR_0014s06370_1	AT3G60750.1	transketolase, putative	no poplar v2 defline	candidates based on expression patterns	F331 mQTL
POPTR_0014s08340_1	AT4G00310.1	EDA8 (EMBRYO SAC DEVELOPMENT ARREST 8)	similar to expressed protein in Arabidopsis thaliana; [ co-ortholog (1of2) of At4g00310, ]	transcription factors	Xylem network , F13 mQTL
POPTR_0014s08450_1	AT4G01370.1	ATMPK4 (ARABIDOPSIS THALIANA MAP KINASE 4); MAP kinase/ kinase	similar to MAP kinase. [ORG:Medicago sativa]; [ co-ortholog (3of3) of CAB37188, ]	protein kinases and phosphatases	F13 mQTL
POPTR_0014s08690_1	AT2G46170.1	reticulon family protein (RTNLB5)	reticulon family protein; [ ortholog of At3g61560,At2g46170,]	candidates based on expression patterns	F13 mQTL
POPTR_0014s09420_1	AT3G61750.1	auxin-responsive protein -related	no poplar v2 defline	candidates based on expression patterns	xylome, sec wall transcriptome, Xylem network
POPTR_0014s09610_1	AT2G46570.1	LAC6 (laccase 6); laccase	no poplar v2 defline	phenylpropanoid metabolism	TPC
POPTR_0014s09940_1	AT2G46710.1	rac GTPase activating protein, putative	no poplar v2 defline	other regulatory genes	xylome
POPTR_0014s10060_1	AT2G46770.1	EMB2301 (EMBRYO DEFECTIVE 2301); transcription activator/ transcription factor	no apical meristem (NAM) family protein; similar to no apical meristem (NAM) - Petunia hybrida; similar to EMBL:PHDNANAM; [ co-ortholog (1of2) of At3g61910, At2g46770, ]	transcription factors	TPC, TF
POPTR_0014s10220_1	AT5G54160.1	ATOMT1 (O-METHYLTRANSFERASE 1); caffeate O-methyltransferase/ myricetin 3\'-O-methyltransferase/ quercetin 3-O-methyltransferase	similar to eugenol O-methyltransferase. [ORG:Rosa chinensis var. spontanea]; [ co-ortholog (4of7) of BAC78826, ]	phenylpropanoid metabolism	F13 mQTLs
POPTR_0014s10650_1	AT3G62060.1	pectinacetylesterase family protein	no poplar v2 defline	cell wall carbohydrate metabolism	TPC, F13 mQTLs
POPTR_0014s12000_1	AT1G02730.1	ATCSLD5; 1,4-beta-D-xylan synthase/ cellulose synthase	cellulose synthase family protein; similar to cellulose synthase catalytic subunit (gi:13925881) from Nicotiana alata; similar to cellulose synthase-4 (gi:9622880) from Zea mays; similar to cellulose synthase; [ co-ortholog (2of2) of At1g02730, ]	cell wall carbohydrate metabolism	TPC
POPTR_0014s12170_1	AT4G02290.1	AtGH9B13 (Arabidopsis thaliana glycosyl hydrolase 9B13); catalytic/ hydrolase, hydrolyzing O-glycosyl compounds	similar to endo-1; similar to 4-beta-glucanase. [ORG:Pisum sativum]; [ co-ortholog (1of2) of CAA80629, JC7226, CAA65598, At1g02800, At4g02290, T10936, BAA85150, ]	cell wall carbohydrate metabolism	TPC
POPTR_0014s12750_1	AT1G03000.1	PEX6 (PEROXIN 6); ATP binding / ATPase/ nucleoside-triphosphatase/ nucleotide binding	AAA-type ATPase family protein; similar to AAA family (\'A\'TPases \'A\'ssociated with diverse cellular \'A\'ctivities); [ ortholog of At1g03000,]	phytohormone related	F13 mQTL
POPTR_0014s14310_1	AT3G23730.1	xyloglucan:xyloglucosyl transferase, putative / xyloglucan endotransglycosylase, putative / endo-xyloglucan transferase, putative	similar to brassinosteroid-regulated protein. [ORG:Glycine max]; [ co-ortholog (2of2) of AAA81350, At3g23730, T07678, P35694, At4g14130, ]	cell wall carbohydrate metabolism	TPC
POPTR_0014s14370_1	AT3G16920.1	chitinase	no poplar v2 defline	cell wall carbohydrate metabolism	TPC
POPTR_0014s15260_1	AT4G22010.1	sks4 (SKU5 Similar 4); copper ion binding / oxidoreductase	no poplar v2 defline	phenylpropanoid metabolism	TPC
POPTR_0014s17620_1	AT4G13710.1	pectate lyase family protein	no poplar v2 defline	cell wall carbohydrate metabolism	TPC
POPTR_0015s00440_1	AT5G24470.1	APRR5 (ARABIDOPSIS PSEUDO-RESPONSE REGULATOR 5); transcription regulator/ two-component response regulator	similar to PSEUDO-RESPONSE REGULATOR 5; [ co-ortholog (2of3) of At5g24470, ]	light response related	F331 mQTL
POPTR_0015s01070_1	AT1G55580.1	LAS (Lateral Suppressor); transcription factor	no poplar v2 defline	transcription factors	WVU
POPTR_0015s01560_1	AT5G60490.1	FLA12	no poplar v2 defline	cell wall carbohydrate metabolism	xylome, F331 mQTL, sec wall transcriptome
POPTR_0015s03140_1	AT1G68800.1	TCP12 (TCP DOMAIN PROTEIN 12); transcription factor	no poplar v2 defline	transcription factors	WVU
POPTR_0015s05130_1	AT1G73410.1	MYB54 (MYB DOMAIN PROTEIN 54); DNA binding / transcription factor	no poplar v2 defline	transcription factors	TF, xylome, sec wall transcriptome
POPTR_0015s05540_1	AT1G73370.1	SUS6 (SUCROSE SYNTHASE 6); UDP-glycosyltransferase/ sucrose synthase	no poplar v2 defline	cell wall carbohydrate metabolism	TPC
POPTR_0015s07130_1	AT3G08900.1	RGP3 (REVERSIBLY GLYCOSYLATED POLYPEPTIDE 3); transferase, transferring hexosyl groups	similar to REVERSIBLY GLYCOSYLATED POLYPEPTIDE 3; [ co-ortholog (3of4) of At3g08900, ]	cell wall carbohydrate metabolism	TPC, Xylem network
POPTR_0015s10120_1	AT2G36850.1	GSL8 (GLUCAN SYNTHASE-LIKE 8); 1,3-beta-glucan synthase/ transferase, transferring glycosyl groups	similar to GLUCAN SYNTHASE-LIKE 8; [ co-ortholog (2of2) of At2g36850, ]	cell wall carbohydrate metabolism	Xylem network , F331 mQTL
POPTR_0015s10430_1	AT5G63380.1	4-coumarate--CoA ligase family protein / 4-coumaroyl-CoA synthase family protein	no poplar v2 defline	candidates based on expression patterns	TPC
POPTR_0015s10840_1	AT1G05350.1	thiF family protein	thiF family protein; similar to low similarity to SP|P30138 Adenylyltransferase thiF (EC 2.7.7.-) {Escherichia coli}; [ co-ortholog (1of2) of At1g05350, ]	candidates based on expression patterns	F331 mQTL
POPTR_0015s11850_1	no arabidopsis blast hit		no poplar v2 defline	cell wall carbohydrate metabolism	TPC
POPTR_0015s12470_1	AT5G45130.1	RHA1 (RAB HOMOLOG 1); GTP binding	similar to Ras-related protein RHA1.; [ co-ortholog (2of2) of At4g19640, At5g45130, ]	other regulatory genes	F331 mQTL
POPTR_0015s12990_1	AT5G23870.1	pectinacetylesterase family protein	no poplar v2 defline	cell wall carbohydrate metabolism	TPC
POPTR_0015s14710_1	AT1G70710.1	ATGH9B1 (ARABIDOPSIS THALIANA GLYCOSYL HYDROLASE 9B1); cellulase/ hydrolase, hydrolyzing O-glycosyl compounds	similar to cellulase (EC 3.2.1.4) cel1 - mung bean (fragment). [ORG:Vigna radiata]; [ co-ortholog (3of3) of CAA80628, T10934, ]	cell wall carbohydrate metabolism	TPC
POPTR_0015s14720_1	AT1G23210.1	AtGH9B6 (Arabidopsis thaliana glycosyl hydrolase 9B6); catalytic/ hydrolase, hydrolyzing O-glycosyl compounds	similar to cellulase (EC 3.2.1.4) cel1 - mung bean (fragment). [ORG:Vigna radiata]; [ co-ortholog (1of3) of CAA80628, T10934, ]	cell wall carbohydrate metabolism	TPC
POPTR_0015s14780_1	AT4G25240.1	SKS1 (SKU5 SIMILAR 1); copper ion binding / oxidoreductase	similar to Monocopper oxidase-like protein SKS1 precursor.; [ co-ortholog (1of3) of At4g25240, At5g51480, ]	phenylpropanoid metabolism	TPC
POPTR_0015s15010_1	AT2G35100.1	ARAD1 (ARABINAN DEFICIENT 1); catalytic/ transferase, transferring glycosyl groups	no poplar v2 defline	cell wall carbohydrate metabolism	CW network, sec wall transcriptome
POPTR_0015s15860_1	AT5G61840.1	GUT1; catalytic/ glucuronoxylan glucuronosyltransferase	no poplar v2 defline	cell wall carbohydrate metabolism	TPC
POPTR_0016s00510_1	AT5G56030.1	HSP81-2 (HEAT SHOCK PROTEIN 81-2); ATP binding	similar to HSP80. [ORG:Populus alba]; [ co-ortholog (2of3) of AAN87002, ]	stress response related	TPC
POPTR_0016s00650_1	AT5G55930.1	OPT1 (OLIGOPEPTIDE TRANSPORTER 1); oligopeptide transporter	no poplar v2 defline	candidates based on expression patterns	xylome
POPTR_0016s00700_1	AT5G47710.1	C2 domain-containing protein	no poplar v2 defline	candidates based on expression patterns	F331 mQTL
POPTR_0016s00790_1	AT5G47635.1	unknown protein	no poplar v2 defline	candidates based on expression patterns	xylome, F331 mQTL, sec wall transcriptome
POPTR_0016s01450_1	no arabidopsis blast hit		no poplar v2 defline	candidates based on expression patterns	F331 mQTL
POPTR_0016s01920_1	AT1G05310.1	pectinesterase family protein	no poplar v2 defline	cell wall carbohydrate metabolism	CW network, F13 mQTLs, F331 mQTL
POPTR_0016s02120_1	AT1G30620.1	MUR4 (MURUS 4); UDP-arabinose 4-epimerase/ catalytic	no poplar v2 defline	cell wall carbohydrate metabolism	TPC, F13 mQTLs
POPTR_0016s03510_1	AT2G26850.1	F-box family protein	no poplar v2 defline	candidates based on expression patterns	F331 mQTL, sec wall transcriptome
POPTR_0016s05210_1	AT5G06940.1	leucine-rich repeat family protein	leucine-rich repeat family protein; similar to protein kinase domain containing protein; similar to contains leucine-rich repeats; [ co-ortholog (1of2) of At5g06940, ]	candidates based on expression patterns	F331 mQTL
POPTR_0016s05410_1	AT2G41900.1	zinc finger (CCCH-type) family protein	zinc finger (CCCH-type) family protein; [ co-ortholog (1of3) of At2g41900, ]	transcription factors	F331 mQTL
POPTR_0016s05520_1	AT5G05170.1	CEV1 (CONSTITUTIVE EXPRESSION OF VSP 1); cellulose synthase/ transferase, transferring glycosyl groups	similar to cellulose synthase. [ORG:Populus tremuloides]; [ co-ortholog (3of6) of AAT66941, AAL23710, AAO25536, AAQ95211, ]	cell wall carbohydrate metabolism	TPC, F331 mQTL
POPTR_0016s07220_1	AT3G11660.1	NHL1	harpin-induced family protein; HIN1 family protein; harpin-responsive family protein; similar to hin1 (GP:1619321) {{Nicotiana tabacum}}; similar to confirmed by cDNA sequence Ceres:19481; similar to confirmed by cDNA sequence Ceres:8166 non-consensus don	candidates based on expression patterns	F13 mQTL
POPTR_0016s07890_1	AT5G22400.1	rac GTPase activating protein, putative	no poplar v2 defline	other regulatory genes	Xylem network , F13 mQTL
POPTR_0016s08220_1	AT5G18520.1	unknown protein	similar to expressed protein in Arabidopsis thaliana; [ co-ortholog (1of2) of At5g18520, At3g09570, ]	candidates based on expression patterns	TPC
POPTR_0016s08760_1	AT5G03040.1	iqd2 (IQ-domain 2); calmodulin binding	no poplar v2 defline	other regulatory genes	xylome
POPTR_0016s11520_1	AT3G09220.1	LAC7 (laccase 7); laccase	no poplar v2 defline	phenylpropanoid metabolism	TPC
POPTR_0016s11930_1	AT3G54140.1	PTR1 (PEPTIDE TRANSPORTER 1); dipeptide transporter/ transporter/ tripeptide transporter	proton-dependent oligopeptide transport (POT) family protein; [ co-ortholog (1of2) of At3g54140, ]	transporters	xylome, sec wall transcriptome
POPTR_0016s14210_1	AT3G51630.1	WNK5 (WITH NO LYSINE (K) KINASE 5); protein kinase	no poplar v2 defline	candidates based on expression patterns	xylome, sec wall transcriptome
POPTR_0017s01160_1	AT5G52640.1	ATHSP90.1 (HEAT SHOCK PROTEIN 90.1); ATP binding / unfolded protein binding	no poplar v2 defline	stress response related	TPC
POPTR_0017s02060_1	AT5G37180.1	SUS5; UDP-glycosyltransferase/ sucrose synthase	similar to sucrose synthase; putative; similar to sucrose-UDP glucosyltransferase; putative; similar to sucrose synthase GI:6682841 from (Citrus unshiu); [ ortholog of At5g37180,]	cell wall carbohydrate metabolism	TPC
POPTR_0017s07510_1	AT2G22500.1	UCP5 (UNCOUPLING PROTEIN 5); binding	no poplar v2 defline	transporters	TPC
POPTR_0017s08210_1	AT2G32800.1	AP4.3A; ATP binding / protein kinase/ protein serine/threonine kinase/ protein tyrosine kinase	protein kinase family protein; similar to dual protein kinase domain containing protein; [ co-ortholog (1of2) of At2g32800, ]	candidates based on expression patterns	xylome, sec wall transcriptome, Xylem network
POPTR_0017s08470_1	AT2G32810.1	BGAL9 (Beta galactosidase 9); beta-galactosidase/ catalytic/ cation binding / sugar binding	similar to beta-galactosidase; putative; similar to lactase; putative; similar to beta-galactosidase GI:7939617 from (Lycopersicon esculentum); similar to Arabidopsis thaliana mRNA for putative beta-galactosidase (BGAL9 gene).; [ ortholog of At2g32810,]	cell wall carbohydrate metabolism	xylome, sec wall transcriptome
POPTR_0017s11080_1	AT3G28450.1	leucine-rich repeat transmembrane protein kinase, putative	no poplar v2 defline	protein kinases and phosphatases	xylome
POPTR_0017s11350_1	no arabidopsis blast hit		no poplar v2 defline	candidates based on expression patterns	F13 mQTL
POPTR_0017s11590_1	AT1G74690.1	IQD31 (IQ-domain 31); calmodulin binding	calmodulin-binding family protein; similar to low similarity to SF16 protein (Helianthus annuus) GI:560150; [ co-ortholog (3of3) of At1g74690, At1g18840, ]	other regulatory genes	F13 mQTL
POPTR_0017s11920_1	AT3G28920.1	AtHB34 (ARABIDOPSIS THALIANA HOMEOBOX PROTEIN 34); DNA binding / transcription factor	no poplar v2 defline	transcription factors	xylome
POPTR_0017s11940_1	AT5G15230.1	GASA4 (GAST1 PROTEIN HOMOLOG 4)	similar to unnamed protein product. [ORG:Glycine max]; [ co-ortholog (2of2) of At5g15230, CAD35174, CAD35177, ]	candidates based on expression patterns	F13 mQTL
POPTR_0017s13350_1	AT5G15650.1	RGP2 (REVERSIBLY GLYCOSYLATED POLYPEPTIDE 2); transferase, transferring hexosyl groups	similar to type IIIa membrane protein cp-wap13. [ORG:Vigna unguiculata]; [ co-ortholog (1of4) of AAB61672, T11576, AAB61671, T11577, AAR13306, ]	cell wall carbohydrate metabolism	TPC
POPTR_0017s13980_1	AT1G67260.1	TCP1; DNA binding / transcription factor	no poplar v2 defline	transcription factors	WVU
POPTR_0017s14480_1	AT3G02350.1	GAUT9 (Galacturonosyltransferase 9); polygalacturonate 4-alpha-galacturonosyltransferase/ transferase, transferring glycosyl groups / transferase, transferring hexosyl groups	no poplar v2 defline	cell wall carbohydrate metabolism	TPC
POPTR_0018s01540_1	AT4G32410.1	CESA1 (CELLULOSE SYNTHASE 1); cellulose synthase/ transferase, transferring glycosyl groups	similar to TGACG-motif binding protein - fava bean. [ORG:Vicia faba]; [ co-ortholog (1of2) of At2g25540, At4g32410, T12093, ]	cell wall carbohydrate metabolism	TPC
POPTR_0018s01710_1	AT2G25490.1	EBF1 (EIN3-BINDING F BOX PROTEIN 1); protein binding / ubiquitin-protein ligase	no poplar v2 defline	phytohormone related	TPC
POPTR_0018s02610_1	AT5G10840.1	endomembrane protein 70, putative	similar to endomembrane protein 70; putative; similar to TM4 family; [ co-ortholog (2of2) of At5g10840, At5g25100, ]	candidates based on expression patterns	F13 mQTL
POPTR_0018s04720_1	AT2G19810.1	zinc finger (CCCH-type) family protein	no poplar v2 defline	transcription factors	F331 mQTL
POPTR_0018s04840_1	AT2G19770.1	PRF5 (PROFILIN5); actin binding / actin monomer binding	no poplar v2 defline	candidates based on expression patterns	F331 mQTL
POPTR_0018s07500_1	AT1G19110.1	inter-alpha-trypsin inhibitor heavy chain-related	similar to inter-alpha-trypsin inhibitor heavy chain-related; similar to SP|Q61704|Inter alpha-trypsin-inhibitor heavy chain H3 precursor {Mus {musculus} ; [ ortholog of At1g19110,]	other regulatory genes	F331 mQTL
POPTR_0018s08230_1	AT2G25760.1	protein kinase family protein	no poplar v2 defline	cytoskeleton related	TPC
POPTR_0018s08870_1	AT2G20120.1	COV1 (CONTINUOUS VASCULAR RING)	similar to CONTINUOUS VASCULAR RING; [ co-ortholog (1of3) of At2g20130, At2g20120, ]	cytoskeleton related	F13 mQTL
POPTR_0018s08910_1	AT5G19550.1	ASP2 (ASPARTATE AMINOTRANSFERASE 2); L-aspartate:2-oxoglutarate aminotransferase	similar to Aspartate aminotransferase; similar to cytoplasmic isozyme 2 (EC 2.6.1.1) (Transaminase A).; [ ortholog of At1g62800,]	phenylpropanoid metabolism	F13 mQTLs
POPTR_0018s09060_1	AT4G29100.1	ethylene-responsive family protein	no poplar v2 defline	transcription factors	F13 mQTL
POPTR_0018s09120_1	AT4G28850.1	xyloglucan:xyloglucosyl transferase, putative / xyloglucan endotransglycosylase, putative / endo-xyloglucan transferase, putative	similar to xyloglucan endotransglycosylase. [ORG:Lotus corniculatus var. japonicus]; [ co-ortholog (1of2) of BAD36901, At4g28850, ]	cell wall carbohydrate metabolism	CW network, Xylem network
POPTR_0018s09730_1	AT2G36460.1	fructose-bisphosphate aldolase, putative	similar to fructose-1; similar to 6-bisphosphate aldolase. [ORG:Pisum sativum]; [ co-ortholog (1of2) of P46257, At2g36460, CAA61947, At3g52930, CAA06308, ]	candidates based on expression patterns	F13 mQTL
POPTR_0018s10300_1	AT4G25810.1	XTR6 (XYLOGLUCAN ENDOTRANSGLYCOSYLASE 6); hydrolase, acting on glycosyl bonds / hydrolase, hydrolyzing O-glycosyl compounds / xyloglucan:xyloglucosyl transferase	no poplar v2 defline	cell wall carbohydrate metabolism	CW network, F13 mQTLs
POPTR_0018s10390_1	AT5G57620.1	MYB36 (myb domain protein 36); DNA binding / transcription factor	no poplar v2 defline	transcription factors	WVU
POPTR_0018s10720_1	AT2G18670.1	zinc finger (C3HC4-type RING finger) family protein	zinc finger (C3HC4-type RING finger) family protein; similar to C3HC4 type (RING finger); [ co-ortholog (1of3) of At4g30370, At2g18670, ]	candidates based on expression patterns	F13 mQTL
POPTR_0018s10880_1	AT2G23810.1	TET8 (TETRASPANIN8)	senescence-associated family protein; similar to senescence-associated protein 5 (Hemerocallis hybrid cultivar) gi|3551954|gb|AAC34855|; [ co-ortholog (2of2) of At4g30430, At4g28050, At2g23810, ]	candidates based on expression patterns	F13 mQTL
POPTR_0018s11210_1	AT4G30810.1	scpl29 (serine carboxypeptidase-like 29); serine-type carboxypeptidase	serine carboxypeptidase S10 family protein; similar to serine-type carboxypeptidase (SP:P55748) (Hordeum vulgare); [ co-ortholog (1of2) of At4g30810, ]	phytohormone related	Xylem network , F13 mQTL
POPTR_0018s11870_1	AT1G63270.1	ATNAP10; transporter	similar to Putative cytochrome c biogenesis ATP-binding export protein ccmA-like (EC 3.6.3.41) (AtNAP10).; [ ortholog of At1g63270,]	transporters	Xylem network , F13 mQTL
POPTR_0018s12790_1	AT4G28640.1	IAA11 (INDOLE-3-ACETIC ACID INDUCIBLE 11); transcription factor	no poplar v2 defline	transcription factors	xylome
POPTR_0019s04200_1	AT5G18410.1	PIR121; transcription activator	no poplar v2 defline	cytoskeleton related	Xylem network , F13 mQTL
POPTR_0019s06120_1	AT5G17690.1	TFL2 (TERMINAL FLOWER 2); DNA binding / methylated histone residue binding	no poplar v2 defline	other regulatory genes	F13 mQTL
POPTR_0019s07530_1	AT5G58380.1	SIP1 (SOS3-INTERACTING PROTEIN 1); ATP binding / kinase/ protein kinase/ protein serine/threonine kinase	similar to calcineurin B-like-interacting protein kinase. [ORG:Pisum sativum]; [ co-ortholog (4of5) of AAO17040, ]	candidates based on expression patterns	F13 mQTL
POPTR_0019s07570_1	AT2G40480.1	unknown protein	no poplar v2 defline	candidates based on expression patterns	F13 mQTL
POPTR_0019s07620_1	AT5G16910.1	CSLD2 (CELLULOSE-SYNTHASE LIKE D2); cellulose synthase/ transferase, transferring glycosyl groups	similar to CELLULASE SYNTHASE 3; similar to CONSTITUTIVE EXPRESSION OF VSP1 1; similar to ISOXABEN RESISTANT 1; [ co-ortholog (2of2) of At3g03050, At5g16910, ]	cell wall carbohydrate metabolism	TPC
POPTR_0019s10720_1	AT1G72180.1	leucine-rich repeat transmembrane protein kinase, putative	no poplar v2 defline	candidates based on expression patterns	F13 mQTL
POPTR_0019s11830_1	AT5G09360.1	LAC14 (laccase 14); laccase	no poplar v2 defline	phenylpropanoid metabolism	TPC
POPTR_0019s11990_1	AT2G42570.1	unknown protein	no poplar v2 defline	candidates based on expression patterns	F13 mQTL
POPTR_0019s12550_1	AT3G59690.1	IQD13 (IQ-domain 13); calmodulin binding	calmodulin-binding family protein; similar to SF16 protein (Helianthus annuus) GI:560150; [ co-ortholog (2of3) of At3g59690, At2g43680, ]	other regulatory genes	TPC, sec wall transcriptome
POPTR_0019s14350_1	AT5G60490.1	FLA12	no poplar v2 defline	cell wall carbohydrate metabolism	xylome, sec wall transcriptome, Xylem network
POPTR_0019s14420_1	AT5G60490.1	FLA12	similar to fasciclin-like AGP 15. [ORG:Populus alba x Populus tremula]; [ co-ortholog (5of20) of AAT37948, AAT37945, AAT37951, AAT37947, AAT37946, AAT37949, AAD56235, AAT37953, AAT37958, AAT37957, AAT37952, AAT37950, ]	cell wall carbohydrate metabolism	xylome, sec wall transcriptome
POPTR_0019s14530_1	AT2G30210.1	LAC3 (laccase 3); laccase	no poplar v2 defline	phenylpropanoid metabolism	TPC
POPTR_0025s00760_1	AT5G20260.1	catalytic	no poplar v2 defline	cell wall carbohydrate metabolism	xylome
POPTR_0027s00370_1	AT1G15780.1	unknown protein	no poplar v2 defline	candidates based on expression patterns	F331 mQTL
POPTR_0034s00220_1	AT5G48970.1	mitochondrial substrate carrier family protein	mitochondrial substrate carrier family protein; [ co-ortholog (2of3) of At5g48970, ]	transporters	TPC
POPTR_0347s00220_1				cell wall carbohydrate metabolism	TPC
POPTR_0001s00360_1	AT4G22570.1	APT3 (ADENINE PHOSPHORIBOSYL TRANSFERASE 3); adenine phosphoribosyltransferase	similar to MtN30. [ORG:Medicago truncatula]; [ ortholog of At4g22570,CAA77094,At4g12440,]		xylome, sec wall transcriptome
POPTR_0001s00410_1	AT1G62510.1	protease inhibitor/seed storage/lipid transfer protein (LTP) family protein	similar to HyPRP. [ORG:Fragaria x ananassa]; [ co-ortholog (1of3) of AAC49369, AAL26908, S70586, BAA11854, At1g12090, BAA11855, AAD37833, AAM75351, At1g62510, CAB96990, AAD37834, AAS76505, T09546, ]	candidates based on expression patterns
POPTR_0001s00630_1	AT3G47420.1	glycerol-3-phosphate transporter, putative / glycerol 3-phosphate permease, putative	similar to glycerol-3-phosphate transporter; putative; similar to glycerol 3-phosphate permease; putative; similar to cAMP inducible 2 protein (Mus musculus) GI:4580997; similar to glycerol-3-phosphate transporter (glycerol 3-phosphate permease) (Homo sap		CW network, sec wall transcriptome
POPTR_0001s00820_1	AT5G61480.1	leucine-rich repeat transmembrane protein kinase, putative	no poplar v2 defline	protein kinases and phosphatases
POPTR_0001s00920_1	AT5G45290.1	zinc finger (C3HC4-type RING finger) family protein	no poplar v2 defline		xylome
POPTR_0001s01380_1	AT1G31850.1	dehydration-responsive protein, putative	similar to dehydration-responsive protein; putative; similar to strong similarity to early-responsive to dehydration stress ERD3 protein (Arabidopsis thaliana) GI:15320410; similar to dehydration-responsive protein; putative; similar to str; [ co-ortholog		TPC
POPTR_0001s01540_1	AT1G32100.1	PRR1 (PINORESINOL REDUCTASE 1); pinoresinol reductase	no poplar v2 defline		xylome, sec wall transcriptome, Xylem network
POPTR_0001s02450_1	AT1G32640.1	MYC2; DNA binding / transcription activator/ transcription factor	similar to phaseolin G-box binding protein PG2 - kidney bean (fragment). [ORG:Phaseolus vulgaris]; [ co-ortholog (2of2) of At1g32640, AAC28907, T10861, T10862, AAB00686, At5g46830, ]	transcription factors
POPTR_0001s02810_1	AT1G32450.1	NRT1.5 (NITRATE TRANSPORTER 1.5); nitrate transmembrane transporter/ transporter	no poplar v2 defline	transporters
POPTR_0001s03470_1	AT1G80920.1	J8; heat shock protein binding / unfolded protein binding	similar to DNAJ heat shock N-terminal domain-containing protein; similar to SP|Q05646|Chaperone protein dnaJ Erysipelothrix rhusiopathiae ; similar to SP|P45555 Chaperone protein dnaJ (HSP40) Staphylococcus aureus; similar to J8 mRNA; similar to nuclear g		Drought, sec wall transcriptome
POPTR_0001s03660_1				phenylpropanoid metabolism
POPTR_0001s03670_1	AT1G15950.1	CCR1 (CINNAMOYL COA REDUCTASE 1); cinnamoyl-CoA reductase	no poplar v2 defline	phenylpropanoid metabolism
POPTR_0001s03890_1	AT5G56350.1	pyruvate kinase, putative	similar to Probable pyruvate kinase; similar to cytosolic isozyme (EC 2.7.1.40) (PK).; [ co-ortholog (2of2) of At5g56350, At4g26390, ]		Xylem network , F13 mQTL
POPTR_0001s04210_1	no arabidopsis blast hit		no poplar v2 defline		Xylem network , F13 mQTL
POPTR_0001s04240_1	AT3G13540.1	ATMYB5 (MYB DOMAIN PROTEIN 5); DNA binding / transcription factor	no poplar v2 defline	transcription factors
POPTR_0001s04270_1	AT4G08810.1	SUB1; calcium ion binding	no poplar v2 defline		Xylem network , F13 mQTL
POPTR_0001s04420_1	AT1G15670.1	kelch repeat-containing F-box family protein	no poplar v2 defline		Drought, sec wall transcriptome
POPTR_0001s05470_1	AT5G10400.1	histone H3	similar to histone H3; similar to histone H3 from Zea mays SP|P05203|; similar to Medicago sativa GI:166384; similar to Encephalartos altensteinii SP|P08903; similar to Pisum sativum SP|P02300; [ ortholog of At1g09200,At5g65360,At5g65350,]	candidates based on expression patterns
POPTR_0001s06000_1	AT3G08550.1	KOB1 (KOBITO)	similar to ELONGATION DEFECTIVE 1; similar to ABA INSENSITIVE 8; similar to KOBITO; [ co-ortholog (1of2) of At3g08550, ]	cytoskeleton related
POPTR_0001s06090_1	AT1G50420.1	SCL3; transcription factor	no poplar v2 defline	transcription factors
POPTR_0001s06120_1	AT3G13650.1	disease resistance response	no poplar v2 defline		xylome
POPTR_0001s06220_1	AT2G38750.1	ANNAT4 (ANNEXIN ARABIDOPSIS 4); calcium ion binding / calcium-dependent phospholipid binding	similar to ANNEXIN 4; [ ortholog of At2g38750,]	candidates based on expression patterns
POPTR_0001s06260_1	AT2G47110.1	UBQ6; protein binding	similar to ubiquitin/ribosomal protein 27a. [ORG:Prunus avium]; [ co-ortholog (5of5) of AAL66206, AAQ76040, CAB96875, P47905, S40239, CAA80333, CAA80334, S40240, AAG13985, ]		Xylem network , F13 mQTL
POPTR_0001s06430_1	AT3G57040.1	ARR9 (RESPONSE REGULATOR 9); transcription regulator/ two-component response regulator	no poplar v2 defline	light response related
POPTR_0001s06440_1	AT3G54450.1	transporter	no poplar v2 defline		xylome, sec wall transcriptome
POPTR_0001s06700_1	AT5G06950.1	AHBP-1B; DNA binding / transcription activator/ transcription factor/ transcription repressor	no poplar v2 defline	transcription factors
POPTR_0001s07850_1	AT4G12300.1	CYP706A4; electron carrier/ heme binding / iron ion binding / monooxygenase/ oxygen binding	similar to cytochrome P450; putative; similar to P450 monooxygenase GI:14334057 from (Gossypium arboreum ); similar to member of CYP706A; [ ortholog of At4g12300,At4g12310,At4g12320,]		TPC
POPTR_0001s08320_1	AT2G45550.1	CYP76C4; electron carrier/ heme binding / iron ion binding / monooxygenase/ oxygen binding	no poplar v2 defline		TPC
POPTR_0001s08370_1	AT4G11970.1	YT521-B-like family protein	no poplar v2 defline		Xylem network , F13 mQTL
POPTR_0001s08540_1	AT1G62990.1	KNAT7 (KNOTTED-LIKE HOMEOBOX OF ARABIDOPSIS THALIANA 7); DNA binding / transcription activator/ transcription factor	no poplar v2 defline	transcription factors
POPTR_0001s08550_1	AT1G62990.1	KNAT7 (KNOTTED-LIKE HOMEOBOX OF ARABIDOPSIS THALIANA 7); DNA binding / transcription activator/ transcription factor	no poplar v2 defline	transcription factors
POPTR_0001s08710_1	AT4G25480.1	DREB1A (DEHYDRATION RESPONSE ELEMENT B1A); DNA binding / transcription activator/ transcription factor	no poplar v2 defline	transcription factors
POPTR_0001s08920_1	AT1G63120.1	ATRBL2 (Arabidopsis thaliana Rhomboid-like 2); serine-type endopeptidase	rhomboid family protein; similar to Rhomboid family; [ co-ortholog (2of2) of At1g63120, At4g23070, At1g12750, ]		TPC
POPTR_0001s09030_1	AT4G11650.1	ATOSM34 (osmotin 34)	similar to protein P21. [ORG:Glycine max]; [ co-ortholog (3of7) of PC1121, AAB23170, 1906370A, CAC22342, AAF13707, CAA09229, CAB36911, CAE54084, A33176, P25096, ]	candidates based on expression patterns
POPTR_0001s09080_1	AT2G39900.1	LIM domain-containing protein	no poplar v2 defline	transcription factors
POPTR_0001s09500_1	AT1G63690.1	protease-associated (PA) domain-containing protein	similar to protease-associated (PA) domain-containing protein; similar to protease associated (PA) domain containing protein; similar to protease-associated (PA) domain-containing protein; similar to protease associated (PA) domain containing protein; [ c		Xylem network , F13 mQTL
POPTR_0001s09800_1	AT4G01370.1	ATMPK4 (ARABIDOPSIS THALIANA MAP KINASE 4); MAP kinase/ kinase	no poplar v2 defline	protein kinases and phosphatases
POPTR_0001s09810_1	AT1G63910.1	AtMYB103 (myb domain protein 103); DNA binding / transcription activator/ transcription factor	no poplar v2 defline	transcription factors
POPTR_0001s09840_1	AT1G01490.1	heavy-metal-associated domain-containing protein	no poplar v2 defline		TPC
POPTR_0001s09950_1	AT1G64050.1	unknown protein	no poplar v2 defline	other regulatory genes
POPTR_0001s10400_1	AT4G11090.1	unknown protein	similar to expressed protein in Arabidopsis thaliana; similar to many other Arabidopsis putative proteins; [ co-ortholog (2of2) of At4g23790, At4g11090, ]		TPC
POPTR_0001s11030_1	AT1G64550.1	ATGCN3; transporter	ABC transporter family protein; similar to ABC transporter protein GB:AAF31030 GI:6899653 from (Leishmania major); similar to member of GCN subfamily; [ ortholog of At1g64550,]	transporters
POPTR_0001s11440_1	AT5G42090.1	unknown protein	similar to expressed protein in Arabidopsis thaliana; [ ortholog of At5g42090,]		TPC
POPTR_0001s11720_1	AT1G02130.1	ARA-5 (ARABIDOPSIS RAS 5); GTP binding	no poplar v2 defline	other regulatory genes
POPTR_0001s11780_1	AT5G51190.1	AP2 domain-containing transcription factor, putative	ethylene-responsive element-binding family protein; similar to ethylene responsive element binding factor 5 (AtERF5) (Swiss-Prot:O80341) (Arabidopsis thaliana); [ co-ortholog (1of2) of At5g51190, At5g61600, ]	transcription factors
POPTR_0001s11800_1	AT5G07580.1	DNA binding / transcription factor	no poplar v2 defline	transcription factors
POPTR_0001s11930_1	no arabidopsis blast hit		no poplar v2 defline		TPC
POPTR_0001s12850_1	AT1G28130.1	GH3.17; indole-3-acetic acid amido synthetase	auxin-responsive GH3 family protein; similar to auxin-responsive GH3 product (Glycine max) GI:18591; auxin-responsive GH3 family protein; similar to auxin-responsive GH3 product (Glycine max) G; [ co-ortholog (1of2) of At1g28130, ]	phytohormone related
POPTR_0001s12890_1	AT5G13400.1	proton-dependent oligopeptide transport (POT) family protein	no poplar v2 defline	transporters
POPTR_0001s13480_1	AT5G13120.1	peptidyl-prolyl cis-trans isomerase cyclophilin-type family protein	no poplar v2 defline		TPC
POPTR_0001s13750_1	AT1G27330.1	unknown protein	similar to expressed protein in Arabidopsis thaliana; similar to EST gb|AA650671|and gb|T20610 ; [ co-ortholog (2of3) of At1g27350, At1g27330, ]		TPC
POPTR_0001s13760_1	AT2G25560.1	DNAJ heat shock N-terminal domain-containing protein	no poplar v2 defline		TPC
POPTR_0001s14610_1	AT1G78950.1	beta-amyrin synthase, putative	no poplar v2 defline		F13 mQTLs, sec wall transcriptome
POPTR_0001s14650_1	AT1G15520.1	PDR12 (PLEIOTROPIC DRUG RESISTANCE 12); ATPase, coupled to transmembrane movement of substances	no poplar v2 defline	transporters
POPTR_0001s14680_1	AT4G32000.1	protein kinase family protein	no poplar v2 defline	candidates based on expression patterns
POPTR_0001s14950_1	no arabidopsis blast hit		no poplar v2 defline		TPC
POPTR_0001s14980_1					TPC
POPTR_0001s14990_1	AT1G15950.1	CCR1 (CINNAMOYL COA REDUCTASE 1); cinnamoyl-CoA reductase	no poplar v2 defline		TPC
POPTR_0001s15050_1	AT4G33510.1	DHS2 (3-deoxy-d-arabino-heptulosonate 7-phosphate synthase); 3-deoxy-7-phosphoheptulonate synthase	no poplar v2 defline	phenylpropanoid metabolism
POPTR_0001s15220_1	AT5G47180.1	vesicle-associated membrane family protein / VAMP family protein	no poplar v2 defline	candidates based on expression patterns
POPTR_0001s15280_1	AT1G02130.1	ARA-5 (ARABIDOPSIS RAS 5); GTP binding	similar to GTP-binding protein. [ORG:Pisum sativum]; [ co-ortholog (1of9) of CAA90079, CAA98174, S57471, S57478, CAA90082, S57474, BAA02118, S57462, CAA98173, CAA98162, 2115367A, CAA82707, CAA90081, CAA98159, 2001457K, CAA98161, CAA98172, CAA98164, BAA764	other regulatory genes
POPTR_0001s15390_1	AT4G17500.1	ATERF-1 (ETHYLENE RESPONSIVE ELEMENT BINDING FACTOR 1); DNA binding / transcription activator/ transcription factor	no poplar v2 defline	transcription factors
POPTR_0001s15510_1	AT5G47390.1	myb family transcription factor	similar to syringolide-induced protein 1-3-1B. [ORG:Glycine max]; [ co-ortholog (2of9) of BAB86893, BAB86892, ]	transcription factors
POPTR_0001s15530_1	AT4G16760.1	ACX1 (ACYL-COA OXIDASE 1); acyl-CoA oxidase	similar to acyl-CoA oxidase. [ORG:Glycine max]; [ co-ortholog (1of2) of AAL01888, AAL01887, At2g35690, At4g16760, ]	phytohormone related
POPTR_0001s15580_1	AT5G47430.1	zinc ion binding	no poplar v2 defline		TPC
POPTR_0001s15980_1	AT2G35020.1	UTP--glucose-1-phosphate uridylyltransferase family protein	similar to Probable UDP-N-acetylglucosamine pyrophosphorylase (EC 2.7.7.23).; [ co-ortholog (1of2) of At2g35020, At1g31070, ]	candidates based on expression patterns
POPTR_0001s16080_1	AT1G30970.1	SUF4 (suppressor of FRIGIDA4); DNA binding / protein heterodimerization/ protein homodimerization/ transcription factor	no poplar v2 defline	transcription factors
POPTR_0001s16870_1	AT1G17430.1	hydrolase, alpha/beta fold family protein	similar to hydrolase; alpha/beta fold family protein; similar to low similarity to BioH (Kurthia sp. 538-KA26) GI:13366133; similar to 2-hydroxy-6-ketonona-2; similar to 4-dienedioic acid hydrolase (Escherichia coli) GI:1702883; similar to alpha/beta fold		xylome, F13 mQTLs
POPTR_0001s17480_1	AT1G15490.1	hydrolase, alpha/beta fold family protein	similar to hydrolase; alpha/beta fold family protein; similar to alpha/beta fold family; [ co-ortholog (2of3) of At1g52750, At1g15490, At1g80280, ]		CW network, xylome, F13 mQTLs, sec wall transcriptome
POPTR_0001s17500_1	AT1G52760.1	esterase/lipase/thioesterase family protein	esterase/lipase/thioesterase family protein; similar to low similarity to monoglyceride lipase from (Homo sapiens) GI:14594904; similar to (Mus musculus) GI:2632162; [ co-ortholog (2of2) of At1g52760, ]		xylome, F13 mQTLs, sec wall transcriptome
POPTR_0001s17680_1	AT1G15550.1	GA3OX1 (GIBBERELLIN 3-OXIDASE 1); gibberellin 3-beta-dioxygenase/ transcription factor binding	similar to gibberellin 3-beta-hydroxylase. [ORG:Cucurbita maxima]; [ co-ortholog (1of2) of AAC96016, AAC49792, AAC96015, At1g80340, CAB92914, AAC96017, T06240, AAC49795, AAB65829, At1g15550, T06245, T06244, BAC54041, AAC49794, AAR12160, AAC86820, AAC96014	phytohormone related
POPTR_0001s17930_1	AT1G52380.1	Ran-binding protein 1 domain-containing protein / RanBP1 domain-containing protein	similar to Ran-binding protein 1 domain-containing protein; similar to RanBP1 domain-containing protein; similar to Ran binding protein (Homo sapiens) GI:624232; [ ortholog of At3g15970,]		Xylem network , F13 mQTL
POPTR_0001s18690_1	AT3G16200.1	unknown protein	similar to expressed protein in Arabidopsis thaliana; [ co-ortholog (1of2) of At3g16200, ]		Xylem network , F13 mQTL
POPTR_0001s18830_1	AT4G32410.1	CESA1 (CELLULOSE SYNTHASE 1); cellulose synthase/ transferase, transferring glycosyl groups	no poplar v2 defline		TPC
POPTR_0001s19030_1	AT1G59870.1	PEN3 (PENETRATION 3); ATPase, coupled to transmembrane movement of substances / cadmium ion transmembrane transporter	ABC transporter family protein; similar to gb|Z70524|GI 1514643:PDR5 like-ABC transporter from Spirodela polyrrhiza and is a member of the PF|00005 ABC|transporter family ESTs gb|N97039. and gb|T43169|come from this|gene ; [ co-ortholog (1of2) of At1g5987	transporters
POPTR_0001s19370_1	AT1G15370.1	unknown protein	similar to expressed protein in Arabidopsis thaliana; [ ortholog of At1g15370,]		Xylem network , F13 mQTL
POPTR_0001s20770_1	AT1G15750.1	TPL (TOPLESS); protein binding / protein homodimerization/ transcription repressor	WD-40 repeat family protein; WD-40 repeat family protein; [ co-ortholog (2of2) of At1g80490, At1g15750, ]	other regulatory genes
POPTR_0001s21120_1	AT1G66340.1	ETR1 (ETHYLENE RESPONSE 1); ethylene binding / protein histidine kinase/ two-component response regulator	no poplar v2 defline	light response related
POPTR_0001s22570_1	AT3G44200.1	NEK6 (''NIMA (NEVER IN MITOSIS, GENE A)-RELATED 6''); ATP binding / kinase/ protein kinase/ protein serine/threonine kinase	protein kinase family protein; similar to protein kinase domain containing protein; similar to serine/threonine protein kinase domain containing protein; [ co-ortholog (2of2) of At3g44200, ]		Xylem network , F13 mQTL
POPTR_0001s22620_1	AT3G52580.1	40S ribosomal protein S14 (RPS14C)	no poplar v2 defline		Xylem network , F13 mQTL
POPTR_0001s22630_1	AT5G22380.1	anac090 (Arabidopsis NAC domain containing protein 90); transcription factor	similar to NAC-domain containing protein 90 (ANAC090).; [ co-ortholog (2of3) of At5g22380, At3g44350, ]	transcription factors
POPTR_0001s23520_1	AT2G32850.1	protein kinase family protein	no poplar v2 defline		xylome, sec wall transcriptome
POPTR_0001s23560_1	AT5G06800.1	myb family transcription factor	no poplar v2 defline	transcription factors
POPTR_0001s23680_1	AT5G06710.1	HAT14 (HOMEOBOX FROM ARABIDOPSIS THALIANA); DNA binding / transcription factor	no poplar v2 defline	transcription factors
POPTR_0001s23810_1	AT3G60080.1	zinc finger (C3HC4-type RING finger) family protein	no poplar v2 defline	candidates based on expression patterns
POPTR_0001s24200_1				transporters
POPTR_0001s24700_1					TPC
POPTR_0001s24800_1	AT2G29050.1	ATRBL1 (Arabidopsis thaliana Rhomboid-like 1)	no poplar v2 defline		TPC
POPTR_0001s24900_1	AT2G21270.1	ubiquitin fusion degradation UFD1 family protein	no poplar v2 defline		Xylem network , F13 mQTL
POPTR_0001s25150_1					TPC
POPTR_0001s25340_1	AT5G59020.1	unknown protein	similar to expressed protein in Arabidopsis thaliana; [ co-ortholog (2of2) of At2g29510, At5g59020, ]		Xylem network , F13 mQTL
POPTR_0001s26200_1	AT5G12430.1	DNAJ heat shock N-terminal domain-containing protein	no poplar v2 defline		TPC
POPTR_0001s26690_1	no arabidopsis blast hit		no poplar v2 defline		TPC
POPTR_0001s27860_1	AT3G45640.1	ATMPK3 (ARABIDOPSIS THALIANA MITOGEN-ACTIVATED PROTEIN KINASE 3); MAP kinase/ kinase/ protein binding / protein kinase	no poplar v2 defline	protein kinases and phosphatases
POPTR_0001s28570_1	AT1G07120.1	unknown protein	no poplar v2 defline		xylome, sec wall transcriptome
POPTR_0001s28640_1	AT3G51780.1	ATBAG4 (ARABIDOPSIS THALIANA BCL-2-ASSOCIATED ATHANOGENE 4); protein binding	similar to BAG domain-containing protein; similar to low similarity to SP|Q99933 BAG-family molecular chaperone regulator-1 {Homo sapiens}; [ co-ortholog (2of3) of At3g51780, ]		xylome, sec wall transcriptome
POPTR_0001s30560_1	AT2G14960.1	GH3.1	auxin-responsive GH3 family protein; similar to auxin-responsive GH3 product (Glycine max) GI:18591; [ co-ortholog (1of2) of At2g14960, ]	phytohormone related
POPTR_0001s30770_1	AT3G19460.1	reticulon family protein (RTNLB11)	no poplar v2 defline		Xylem network , Drought
POPTR_0001s30800_1	AT4G34220.1	leucine-rich repeat transmembrane protein kinase, putative	no poplar v2 defline		TPC
POPTR_0001s31370_1	AT2G03200.1	aspartyl protease family protein	aspartyl protease family protein; [ co-ortholog (2of2) of At2g03200, ]		CW network, xylome
POPTR_0001s31740_1	AT1G17860.1	trypsin and protease inhibitor family protein / Kunitz family protein	similar to truncated Kunitz trypsin inhibitor. [ORG:Glycine max]; [ co-ortholog (1of6) of AAK20290, ]	stress response related
POPTR_0001s32720_1	AT4G13850.1	GR-RBP2 (GLYCINE-RICH RNA-BINDING PROTEIN 2); ATP binding / RNA binding / double-stranded DNA binding / single-stranded DNA binding	no poplar v2 defline		Xylem network , F13 mQTL
POPTR_0001s33030_1	AT3G26810.1	AFB2 (AUXIN SIGNALING F-BOX 2); auxin binding / ubiquitin-protein ligase	similar to transport inhibitor response protein; putative; similar to E3 ubiquitin ligase SCF complex F-box subunit; similar to transport inhibitor response 1 GI:2352492 from (Arabidopsis thaliana); similar to AF236376 Arabidopsis thaliana IPS1 mRNA; simi	phytohormone related
POPTR_0001s33470_1	AT3G27010.1	AT-TCP20; transcription factor	similar to TCP family transcription factor; putative; similar to PCF1 (GI:2580438) and PCF2 ((GI:2580440) Oryza sativa) ; [ co-ortholog (1of2) of At5g41030, At3g27010, ]	transcription factors
POPTR_0001s33680_1	AT4G37530.1	peroxidase, putative	no poplar v2 defline		Xylem network , F13 mQTL
POPTR_0001s34200_1	AT5G63380.1	4-coumarate--CoA ligase family protein / 4-coumaroyl-CoA synthase family protein	no poplar v2 defline		TPC, Xylem network
POPTR_0001s35030_1	AT5G14570.1	ATNRT2.7 (Arabidopsis thaliana high affinity nitrate transporter 2.7); nitrate transmembrane transporter	no poplar v2 defline	transporters
POPTR_0001s35090_1	AT5G40370.1	glutaredoxin, putative	no poplar v2 defline		Xylem network , F13 mQTL
POPTR_0001s35660_1	AT5G14420.1	RGLG2 (RING domain Ligase2); ubiquitin-protein ligase	no poplar v2 defline		TPC
POPTR_0001s36220_1	AT5G14340.1	AtMYB40 (myb domain protein 40); DNA binding / transcription factor	no poplar v2 defline	transcription factors
POPTR_0001s36710_1	AT4G26910.1	2-oxoacid dehydrogenase family protein	2-oxoacid dehydrogenase family protein; similar to SP|Q01205|Dihydrolipoamide succinyltransferase component of 2 oxoglutarate-dehydrogenase complex ; similar to mitochondrial precursor (EC 2.3.1.61) {Rattus norvegicus}; [ co-ortholog (2of2) of At5g55070,		F13 mQTLs, sec wall transcriptome
POPTR_0001s37500_1	AT1G55900.1	TIM50	no poplar v2 defline		Xylem network , F13 mQTL
POPTR_0001s37970_1	AT5G55950.1	transporter-related	no poplar v2 defline		xylome, sec wall transcriptome, Xylem network
POPTR_0001s38760_1	AT1G78440.1	ATGA2OX1 (gibberellin 2-oxidase 1); gibberellin 2-beta-dioxygenase	similar to dioxygenase. [ORG:Marah macrocarpus]; [ co-ortholog (2of3) of At1g78440, CAA70330, ]	phytohormone related
POPTR_0001s39530_1	no arabidopsis blast hit		no poplar v2 defline	candidates based on expression patterns
POPTR_0001s39590_1	AT2G34250.1	protein transport protein sec61, putative	no poplar v2 defline	candidates based on expression patterns
POPTR_0001s40080_1	AT1G53320.1	AtTLP7 (TUBBY LIKE PROTEIN 7); phosphoric diester hydrolase/ transcription factor	no poplar v2 defline	transcription factors
POPTR_0001s41080_1	no arabidopsis blast hit		no poplar v2 defline	candidates based on expression patterns
POPTR_0001s41420_1	AT4G27430.1	CIP7 (COP1-INTERACTING PROTEIN 7); transcription activator	similar to COP1-INTERACTING PROTEIN 7; similar to COP1-INTERACTIVE PARTNER; [ co-ortholog (1of2) of At4g27430, ]	candidates based on expression patterns
POPTR_0001s41620_1	AT5G54380.1	THE1 (THESEUS1); kinase/ protein kinase	similar to Pto-like kinase OGw. [ORG:Phaseolus vulgaris]; [ co-ortholog (21of24) of AAK52017, AAK52030, AAR13297, AAT28297, AAK52021, AAK52023, AAT28299, AAK52025, AAT28300, AAK52016, AAK52028, AAR13315, AAK52013, AAK52029, AAK52022, AAR13311, AAT28295, A	protein kinases and phosphatases
POPTR_0001s41740_1	AT1G61260.1	unknown protein	no poplar v2 defline		xylome
POPTR_0001s42270_1				candidates based on expression patterns
POPTR_0001s43990_1	AT5G54510.1	DFL1 (DWARF IN LIGHT 1); indole-3-acetic acid amido synthetase	similar to DWARF IN LIGHT 1; [ co-ortholog (1of2) of At5g54510, At4g27260, ]	phytohormone related
POPTR_0001s44140_1	AT1G51060.1	HTA10; DNA binding	similar to histone H2A; putative; similar to strong similarity to histone H2A GB:AAF64418 GI:7595337 from Arabidopsis thaliana; similar to Triticum aestivum GI:536892; [ co-ortholog (2of2) of At3g20670, At1g51060, ]	transcription factors
POPTR_0001s44230_1	AT5G54680.1	ILR3 (iaa-leucine resistant3); DNA binding / transcription factor	basic helix-loop-helix (bHLH) family protein; similar to bHLH transcription factor GI:3757520 from (Arabidopsis thaliana); [ co-ortholog (2of2) of At1g51070, ]	transcription factors
POPTR_0001s45530_1	AT5G54160.1	ATOMT1 (O-METHYLTRANSFERASE 1); caffeate O-methyltransferase/ myricetin 3\'-O-methyltransferase/ quercetin 3-O-methyltransferase	similar to eugenol O-methyltransferase. [ORG:Rosa chinensis var. spontanea]; [ co-ortholog (2of7) of BAC78826, ]	phenylpropanoid metabolism
POPTR_0001s45630_1	AT3G44326.1	unknown protein	no poplar v2 defline		xylome
POPTR_0001s45850_1	AT1G33170.1	dehydration-responsive family protein	dehydration-responsive family protein; similar to early-responsive to dehydration stress ERD3 protein (Arabidopsis thaliana) GI:15320410; [ co-ortholog (2of2) of At1g33170, At4g10440, ]		TPC
POPTR_0001s47070_1	no arabidopsis blast hit		no poplar v2 defline	candidates based on expression patterns
POPTR_0002s00280_1	AT1G76670.1	transporter-related	similar to transporter-related; similar to low similarity to glucose-6-phosphate/phosphate-translocator precursor (Solanum tuberosum) GI:2997593; similar to GDP-Mannose transporter (Arabidopsis thaliana) GI:15487237; [ co-ortholog (2of2) of At1g76670, At1		CW network, F331 mQTL
POPTR_0002s00420_1	AT1G21010.1	unknown protein	similar to expressed protein in Arabidopsis thaliana; [ co-ortholog (2of2) of At1g76600, At1g21010, ]		TPC, sec wall transcriptome
POPTR_0002s00490_1	AT1G76550.1	pyrophosphate--fructose-6-phosphate 1-phosphotransferase alpha subunit, putative / pyrophosphate-dependent 6-phosphofructose-1-kinase, putative	no poplar v2 defline		F13 mQTLs, sec wall transcriptome
POPTR_0002s00730_1	AT1G76420.1	CUC3 (CUP SHAPED COTYLEDON3); transcription factor	no poplar v2 defline	transcription factors
POPTR_0002s01390_1	AT4G35190.1	unknown protein	no poplar v2 defline		F331 mQTL, Xylem network
POPTR_0002s01480_1	AT5G42250.1	alcohol dehydrogenase, putative	no poplar v2 defline		CW network, F13 mQTLs
POPTR_0002s01570_1	AT1G76130.1	AMY2 (ALPHA-AMYLASE-LIKE 2); alpha-amylase/ calcium ion binding / catalytic/ cation binding	no poplar v2 defline		F13 mQTLs, sec wall transcriptome
POPTR_0002s01800_1	AT1G76070.1	unknown protein	similar to expressed protein in Arabidopsis thaliana; [ co-ortholog (1of2) of At1g20310, At1g76070, ]		xylome, F331 mQTL
POPTR_0002s02190_1	AT4G38660.1	thaumatin, putative	no poplar v2 defline		F331 mQTL, sec wall transcriptome
POPTR_0002s02690_1	AT4G31500.1	CYP83B1 (CYTOCHROME P450 MONOOXYGENASE 83B1); oxidoreductase, acting on paired donors, with incorporation or reduction of molecular oxygen, NADH or NADPH as one donor, and incorporation of one atom of oxygen / oxygen binding	no poplar v2 defline	phytohormone related
POPTR_0002s02870_1	AT1G19910.1	AVA-P2; ATPase/ proton-transporting ATPase, rotational mechanism	no poplar v2 defline		CW network, F13 mQTLs, F331 mQTL
POPTR_0002s03070_1	AT3G54140.1	PTR1 (PEPTIDE TRANSPORTER 1); dipeptide transporter/ transporter/ tripeptide transporter	no poplar v2 defline	transporters
POPTR_0002s03490_1	AT5G66460.1	(1-4)-beta-mannan endohydrolase, putative	no poplar v2 defline		TPC
POPTR_0002s04020_1	AT3G23240.1	ERF1 (ETHYLENE RESPONSE FACTOR 1); DNA binding / transcription activator/ transcription factor	no poplar v2 defline	transcription factors
POPTR_0002s04900_1	AT3G22830.1	AT-HSFA6B; DNA binding / transcription factor	no poplar v2 defline	transcription factors
POPTR_0002s05130_1	AT3G22600.1	protease inhibitor/seed storage/lipid transfer protein (LTP) family protein	no poplar v2 defline		Xylem network , F331 mQTL
POPTR_0002s05280_1	AT4G02730.1	transducin family protein / WD-40 repeat family protein	transducin family protein; WD-40 repeat family protein; similar to C. elegans putative WD-repeat protein C14B1.4 (SP:Q17963); [ ortholog of At4g02730,]		Xylem network , F331 mQTL
POPTR_0002s05300_1	AT4G02780.1	GA1 (GA REQUIRING 1); ent-copalyl diphosphate synthase/ magnesium ion binding	similar to ent-kaurene synthase A (EC 2.5.1.-) - garden pea. [ORG:Pisum sativum]; [ co-ortholog (1of2) of At4g02780, AAB58822, BAC76429, AAD04293, AAD04292, T06783, BAC54040, BAA95612, ]	phytohormone related
POPTR_0002s05630_1	AT3G59060.1	PIL6 (PHYTOCHROME INTERACTING FACTOR 3-LIKE 6); DNA binding / transcription factor	no poplar v2 defline	light response related
POPTR_0002s05900_1	AT2G30890.1	membrane protein, putative	no poplar v2 defline		F331 mQTL, sec wall transcriptome
POPTR_0002s05990_1	AT3G59110.1	protein kinase family protein	protein kinase family protein; similar to protein kinase domain containing protein; [ co-ortholog (2of2) of At2g42960, ]		F331 mQTL, sec wall transcriptome
POPTR_0002s06550_1	AT1G22790.1	unknown protein	no poplar v2 defline		xylome, F331 mQTL
POPTR_0002s07000_1	AT3G43630.1	nodulin, putative	no poplar v2 defline		xylome, sec wall transcriptome
POPTR_0002s07280_1	AT1G43790.1	TED6 (TRACHEARY ELEMENT DIFFERENTIATION-RELATED 6)	no poplar v2 defline		CW network, F331 mQTL
POPTR_0002s07640_1	AT1G29470.1	dehydration-responsive protein-related	no poplar v2 defline		TPC, F13 mQTLs
POPTR_0002s07730_1	AT5G54160.1	ATOMT1 (O-METHYLTRANSFERASE 1); caffeate O-methyltransferase/ myricetin 3\'-O-methyltransferase/ quercetin 3-O-methyltransferase	no poplar v2 defline	phenylpropanoid metabolism
POPTR_0002s07760_1	AT1G77260.1	dehydration-responsive protein-related	no poplar v2 defline		TPC, F13 mQTLs, F331 mQTL
POPTR_0002s08300_1	AT1G44350.1	ILL6; IAA-amino acid conjugate hydrolase/ metallopeptidase	no poplar v2 defline	phytohormone related
POPTR_0002s08520_1	no arabidopsis blast hit		no poplar v2 defline	transcription factors
POPTR_0002s09100_1	AT1G77860.1	KOM (KOMPEITO)	similar to KOMPEITO; [ ortholog of At1g77860,]		TPC
POPTR_0002s09140_1	AT2G41070.1	EEL (ENHANCED EM LEVEL); DNA binding / transcription factor	no poplar v2 defline	transcription factors
POPTR_0002s09340_1	AT5G64080.1	protease inhibitor/seed storage/lipid transfer protein (LTP) family protein	no poplar v2 defline	other regulatory genes
POPTR_0002s09820_1	AT1G78240.1	TSD2 (TUMOROUS SHOOT DEVELOPMENT 2); methyltransferase	no poplar v2 defline		TPC, F13 mQTLs, F331 mQTL
POPTR_0002s10540_1	AT1G68810.1	basic helix-loop-helix (bHLH) family protein	no poplar v2 defline	transcription factors
POPTR_0002s11390_1	AT4G08150.1	KNAT1 (KNOTTED-LIKE FROM ARABIDOPSIS THALIANA); transcription factor	no poplar v2 defline	transcription factors
POPTR_0002s11520_1	AT1G58440.1	XF1; squalene monooxygenase	no poplar v2 defline		CW network, sec wall transcriptome
POPTR_0002s11680_1	AT4G10810.1	unknown protein	no poplar v2 defline		F331 mQTL, sec wall transcriptome
POPTR_0002s11880_1	AT1G10200.1	WLIM1; transcription factor/ zinc ion binding	no poplar v2 defline	transcription factors
POPTR_0002s12030_1	AT1G49890.1	unknown protein	no poplar v2 defline		Xylem network , F331 mQTL
POPTR_0002s12050_1	AT5G43150.1	unknown protein	no poplar v2 defline		CW network, sec wall transcriptome
POPTR_0002s12350_1	no arabidopsis blast hit		similar to MFP1 attachment factor 1. [ORG:Glycine max]; [ co-ortholog (2of2) of At5g43070, At1g47200, At5g27940, AAF63659, ]		F331 mQTL, sec wall transcriptome
POPTR_0002s12620_1	AT1G45688.1	unknown protein	similar to expressed protein in Arabidopsis thaliana; [ co-ortholog (2of2) of At1g45688, At5g42860, ]		F331 mQTL, Xylem network
POPTR_0002s12740_1	AT5G09890.1	protein kinase, putative	no poplar v2 defline		CW network, F331 mQTL
POPTR_0002s12930_1	AT1G47410.1	unknown protein	similar to expressed protein in Arabidopsis thaliana; similar to hypothetical protein GB:AAD46041 GI:5668815 from (Arabidopsis thaliana); [ co-ortholog (1of2) of At1g47410, ]		xylome, F331 mQTL, sec wall transcriptome
POPTR_0002s13460_1	AT1G19330.1	unknown protein	similar to expressed protein in Arabidopsis thaliana; similar to expression supported by MPSS; [ co-ortholog (2of2) of At1g19330, At1g75060, ]		TPC
POPTR_0002s13640_1	AT2G44600.1	unknown protein	no poplar v2 defline		F331 mQTL, Xylem network
POPTR_0002s13850_1	AT3G60320.1	DNA binding	similar to expressed protein in Arabidopsis thaliana; [ co-ortholog (1of2) of At3g60320, ]		CW network, Xylem network
POPTR_0002s14270_1	AT1G04410.1	malate dehydrogenase, cytosolic, putative	no poplar v2 defline		xylome, F13 mQTLs, F331 mQTL
POPTR_0002s14350_1	AT3G60520.1	unknown protein	similar to expressed protein in Arabidopsis thaliana; [ co-ortholog (1of2) of At1g02070, ]		TPC
POPTR_0002s14610_1	AT2G45200.1	GOS12 (GOLGI SNARE 12); SNARE binding	no poplar v2 defline		Xylem network , F331 mQTL
POPTR_0002s14770_1	no arabidopsis blast hit		no poplar v2 defline		F331 mQTL, Xylem network
POPTR_0002s14850_1	AT2G45400.1	BEN1; binding / catalytic/ coenzyme binding / oxidoreductase, acting on CH-OH group of donors	no poplar v2 defline	phenylpropanoid metabolism
POPTR_0002s15260_1	AT4G25420.1	GA20OX1; gibberellin 20-oxidase	similar to probable gibberellin 20-oxidase - garden pea. [ORG:Pisum sativum]; [ co-ortholog (4of6) of AAB67838, T06533, AAC49758, T09664, CAA51744, T09675, T11849, AAB64345, ]	phytohormone related
POPTR_0002s15360_1	AT2G45680.1	TCP family transcription factor, putative	similar to TCP family transcription factor; putative; similar to PCF2 (GI:2580440) (Oryza sativa); [ ortholog of At2g45680,]	transcription factors
POPTR_0002s15580_1	AT4G00750.1	dehydration-responsive family protein	no poplar v2 defline		TPC, F13 mQTLs, F331 mQTL
POPTR_0002s15590_1	AT3G61140.1	FUS6 (FUSCA 6)	similar to COP9 signalosome complex subunit 1 (CSN complex subunit 1) (COP11 protein) (FUSCA protein FUS6).; [ co-ortholog (2of2) of At3g61140, ]		F331 mQTL, Xylem network
POPTR_0002s16130_1	AT4G00440.1	unknown protein	no poplar v2 defline		F331 mQTL, sec wall transcriptome
POPTR_0002s16400_1	AT4G01370.1	ATMPK4 (ARABIDOPSIS THALIANA MAP KINASE 4); MAP kinase/ kinase	similar to Mitogen-activated protein kinase homolog 4 (EC 2.7.1.37) (MAP kinase 4) (AtMPK4).; [ ortholog of At4g01370,]	protein kinases and phosphatases
POPTR_0002s16980_1	AT1G01430.1	unknown protein	similar to expressed protein in Arabidopsis thaliana; [ co-ortholog (2of2) of At4g01080, At1g01430, ]		TPC, xylome
POPTR_0002s17320_1	AT1G01250.1	AP2 domain-containing transcription factor, putative	no poplar v2 defline	transcription factors
POPTR_0002s17330_1	AT1G01250.1	AP2 domain-containing transcription factor, putative	no poplar v2 defline	transcription factors
POPTR_0002s17460_1	AT5G49330.1	AtMYB111 (myb domain protein 111); DNA binding / transcription factor	no poplar v2 defline	transcription factors
POPTR_0002s17570_1	AT3G61880.1	CYP78A9 (CYTOCHROME P450 78A9); monooxygenase/ oxygen binding	similar to cytochrome P450 78A3p - soybean. [ORG:Glycine max]; [ co-ortholog (2of2) of At2g46660, AAB94592, T05946, At3g61880, O48927, ]		TPC
POPTR_0002s18050_1	AT5G24470.1	APRR5 (ARABIDOPSIS PSEUDO-RESPONSE REGULATOR 5); transcription regulator/ two-component response regulator	no poplar v2 defline	light response related
POPTR_0002s18120_1				phenylpropanoid metabolism
POPTR_0002s18130_1				phenylpropanoid metabolism
POPTR_0002s18150_1				phenylpropanoid metabolism
POPTR_0002s18170_1	AT2G46830.1	CCA1 (CIRCADIAN CLOCK ASSOCIATED 1); DNA binding / transcription activator/ transcription factor/ transcription repressor	similar to LATE ELONGATED HYPOCOTYL; [ co-ortholog (3of3) of At1g01060, ]	light response related
POPTR_0002s18450_1	AT3G62000.1	O-methyltransferase family 3 protein	no poplar v2 defline	phenylpropanoid metabolism
POPTR_0002s18670_1	AT3G62060.1	pectinacetylesterase family protein	no poplar v2 defline		TPC
POPTR_0002s19000_1	AT4G01850.1	SAM-2 (S-ADENOSYLMETHIONINE SYNTHETASE 2); methionine adenosyltransferase	similar to S-adenosylmethionine synthetase 1 (EC 2.5.1.6) (Methionine adenosyltransferase 1) (AdoMet synthetase 1).; [ co-ortholog (2of2) of At1g02500, At4g01850, ]	candidates based on expression patterns
POPTR_0002s19210_1	AT1G10630.1	ATARFA1F (ARABIDOPSIS THALIANA ADP-RIBOSYLATION FACTOR A1F); GTP binding / copper ion binding / phospholipase activator/ protein binding	similar to ADP-ribosylation factor. [ORG:Medicago sativa]; [ co-ortholog (2of10) of AAB91395, BAA24696, O48649, AAO63780, AAP80742, AAR29293, AAO63779, ]	candidates based on expression patterns
POPTR_0002s19260_1	AT1G02400.1	GA2OX6 (GIBBERELLIN 2-OXIDASE 6); gibberellin 2-beta-dioxygenase	no poplar v2 defline	phytohormone related
POPTR_0002s19380_1	AT2G47310.1	flowering time control protein-related / FCA gamma-related	no poplar v2 defline	other regulatory genes
POPTR_0002s19390_1	AT2G47260.1	WRKY23; transcription factor	similar to Probable WRKY transcription factor 48 (WRKY DNA-binding protein 48).; [ co-ortholog (1of2) of At3g62340, At5g49520, At2g47260, ]	transcription factors
POPTR_0002s19630_1	AT2G34830.1	WRKY35 (WRKY DNA-binding protein 35); transcription factor	no poplar v2 defline	transcription factors
POPTR_0002s19650_1	AT1G73370.1	SUS6 (SUCROSE SYNTHASE 6); UDP-glycosyltransferase/ sucrose synthase	no poplar v2 defline		TPC
POPTR_0002s19800_1	AT4G02090.1	unknown protein	similar to expressed protein in Arabidopsis thaliana; [ co-ortholog (1of2) of At4g02090, ]		TPC
POPTR_0002s19830_1	AT1G02640.1	BXL2 (BETA-XYLOSIDASE 2); hydrolase, hydrolyzing O-glycosyl compounds	no poplar v2 defline	cell wall carbohydrate metabolism
POPTR_0002s20210_1	AT2G47500.1	ATP binding / microtubule motor	similar to kinesin motor protein-related; [ co-ortholog (1of2) of At2g47500, ]	cytoskeleton related
POPTR_0002s20480_1	AT4G02380.1	SAG21 (SENESCENCE-ASSOCIATED GENE 21)	no poplar v2 defline	candidates based on expression patterns
POPTR_0002s20570_1	AT3G62830.1	AUD1; UDP-glucuronate decarboxylase/ catalytic/ dTDP-glucose 4,6-dehydratase	no poplar v2 defline	cell wall carbohydrate metabolism
POPTR_0002s20630_1	AT5G61770.1	PPAN (PETER PAN-LIKE PROTEIN)	no poplar v2 defline	candidates based on expression patterns
POPTR_0002s20790_1	AT2G47750.1	GH3.9 (PUTATIVE INDOLE-3-ACETIC ACID-AMIDO SYNTHETASE GH3.9)	auxin-responsive GH3 family protein; similar to auxin-responsive GH3 product (Glycine max) GI:18591; [ ortholog of At2g47750,]	phytohormone related
POPTR_0002s21630_1	AT3G21670.1	nitrate transporter (NTP3)	no poplar v2 defline	transporters
POPTR_0002s22040_1	no arabidopsis blast hit		no poplar v2 defline	candidates based on expression patterns
POPTR_0002s23190_1	AT4G35830.1	aconitate hydratase, cytoplasmic / citrate hydro-lyase / aconitase (ACO)	no poplar v2 defline		TPC
POPTR_0002s23270_1	AT2G31680.1	AtRABA5d (Arabidopsis Rab GTPase homolog A5d); GTP binding	no poplar v2 defline	other regulatory genes
POPTR_0002s23450_1	AT5G16490.1	RIC4 (ROP-INTERACTIVE CRIB MOTIF-CONTAINING PROTEIN 4); protein binding	similar to ROP-INTERACTIVE CRIB MOTIF-CONTAINING PROTEIN 2; [ co-ortholog (1of2) of At1g27380, ]		CW network, xylome, sec wall transcriptome
POPTR_0002s24030_1	AT2G43280.1	far-red impaired responsive family protein / FAR1 family protein	no poplar v2 defline	light response related
POPTR_0002s24200_1	AT2G33120.1	SAR1 (SYNAPTOBREVIN-RELATED PROTEIN 1)	no poplar v2 defline		xylome, sec wall transcriptome
POPTR_0002s24400_1	AT2G32720.1	CB5-B (CYTOCHROME B5 ISOFORM B); heme binding	similar to cytochrome b5 isoform Cb5-C. [ORG:Vernicia fordii]; [ co-ortholog (2of3) of AAT84460, ]	candidates based on expression patterns
POPTR_0002s24960_1	AT3G25220.1	FKBP15-1; FK506 binding / peptidyl-prolyl cis-trans isomerase	no poplar v2 defline	candidates based on expression patterns
POPTR_0002s25100_1	AT1G05810.1	RABA5E (RAB GTPASE HOMOLOG A5E); GTP binding	similar to GTP-binding protein. [ORG:Pisum sativum]; [ co-ortholog (3of3) of 2001457A, S41432, T06443, BAA02108, CAA98186, 2115367D, CAA82710, ]	other regulatory genes
POPTR_0002s25330_1	AT3G24650.1	ABI3 (ABA INSENSITIVE 3); DNA binding / basal transcription repressor/ transcription activator/ transcription factor	similar to ABA insensitive 3. [ORG:Pisum sativum]; [ ortholog of BAC10553,At3g24650,AAQ03210,CAA05922,]	transcription factors
POPTR_0002s25550_1	AT4G28720.1	flavin-containing monooxygenase family protein / FMO family protein	flavin-containing monooxygenase family protein; FMO family protein; similar to flavin-containing monooxygenases YUCCA (gi:16555352); similar to YUCCA2 (gi:16555354); similar to and YUCCA3 (gi:16555356) from Arabidopsis thaliana; [ ortholog of At4g28720,]	phytohormone related
POPTR_0002s25630_1	AT4G28700.1	AMT1;4 (AMMONIUM TRANSPORTER 1;4); ammonium transmembrane transporter/ high affinity secondary active ammonium transmembrane transporter	similar to ammonium transporter 3. [ORG:Lotus corniculatus var. japonicus]; [ co-ortholog (1of2) of CAD01076, At4g28700, ]	transporters
POPTR_0002s25640_1	AT4G28700.1	AMT1;4 (AMMONIUM TRANSPORTER 1;4); ammonium transmembrane transporter/ high affinity secondary active ammonium transmembrane transporter	no poplar v2 defline	transporters
POPTR_0002s25950_1	AT1G04040.1	acid phosphatase class B family protein	no poplar v2 defline	candidates based on expression patterns
POPTR_0002s26040_1	AT5G46050.1	PTR3 (PEPTIDE TRANSPORTER 3); dipeptide transporter/ transporter/ tripeptide transporter	similar to peptide transporter 2. [ORG:Vicia faba]; [ co-ortholog (2of2) of AAP44103, ]	transporters
POPTR_0002s26060_1	AT5G46050.1	PTR3 (PEPTIDE TRANSPORTER 3); dipeptide transporter/ transporter/ tripeptide transporter	similar to peptide transporter 2. [ORG:Vicia faba]; [ co-ortholog (1of2) of AAP44103, ]	transporters
POPTR_0002s26090_1	AT3G07880.1	Rho GDP-dissociation inhibitor family protein	no poplar v2 defline		TPC
POPTR_0002s26270_1	no arabidopsis blast hit		no poplar v2 defline	candidates based on expression patterns
POPTR_0003s00860_1	AT1G59740.1	proton-dependent oligopeptide transport (POT) family protein	proton-dependent oligopeptide transport (POT) family protein; [ co-ortholog (1of2) of At1g59740, ]	transporters
POPTR_0003s01050_1	AT1G03330.1	small nuclear ribonucleoprotein D, putative / snRNP core SM-like protein, putative / U6 snRNA-associated Sm-like protein, putative	similar to small nuclear ribonucleoprotein D; putative; similar to snRNP core SM-like protein; putative; similar to U6 snRNA-associated Sm-like protein; putative; similar to SWISS-PROT:Q9Y333 U6 snRNA-associated Sm-like protein LSm2 (Small nuclear ribonuc		Xylem network , F331 mQTL
POPTR_0003s01380_1	AT1G25290.1	ATRBL10 (ARABIDOPSIS RHOMBOID-LIKE PROTEIN 10)	rhomboid family protein; similar to Rhomboid family; [ ortholog of At1g25290,]		Xylem network , F331 mQTL
POPTR_0003s01540_1	AT5G24750.1	unknown protein	no poplar v2 defline		Xylem network , F331 mQTL
POPTR_0003s01610_1	AT4G22970.1	AESP (ARABIDOPSIS HOMOLOG OF SEPARASE); peptidase	no poplar v2 defline		F331 mQTL, Xylem network
POPTR_0003s02000_1	AT1G15780.1	unknown protein	no poplar v2 defline	candidates based on expression patterns
POPTR_0003s02320_1	AT2G10440.1	unknown protein	no poplar v2 defline	candidates based on expression patterns
POPTR_0003s02400_1	AT1G80490.1	TPR1 (TOPLESS-RELATED 1)	no poplar v2 defline	other regulatory genes
POPTR_0003s04820_1	AT2G25760.1	protein kinase family protein	no poplar v2 defline		TPC
POPTR_0003s06380_1	AT3G13840.1	scarecrow transcription factor family protein	no poplar v2 defline	transcription factors
POPTR_0003s06580_1	AT1G72510.1	unknown protein	similar to hypothetical protein; [ co-ortholog (2of2) of At1g72510, At2g09970, ]		xylome, sec wall transcriptome
POPTR_0003s06600_1	AT1G19110.1	inter-alpha-trypsin inhibitor heavy chain-related	no poplar v2 defline	other regulatory genes
POPTR_0003s07130_1	AT1G53730.1	SRF6 (STRUBBELIG-RECEPTOR FAMILY 6); ATP binding / protein binding / protein kinase/ protein serine/threonine kinase/ protein tyrosine kinase	no poplar v2 defline	candidates based on expression patterns
POPTR_0003s07180_1	AT1G30970.1	SUF4 (suppressor of FRIGIDA4); DNA binding / protein heterodimerization/ protein homodimerization/ transcription factor	zinc finger (C2H2 type) family protein; similar to C2H2 type; [ co-ortholog (2of2) of At1g30970, ]	transcription factors
POPTR_0003s07580_1	no arabidopsis blast hit		no poplar v2 defline		Xylem network , F13 mQTL
POPTR_0003s07720_1	AT5G47390.1	myb family transcription factor	similar to syringolide-induced protein 1-3-1B. [ORG:Glycine max]; [ co-ortholog (9of9) of BAB86893, BAB86892, ]	transcription factors
POPTR_0003s07910_1	AT4G17500.1	ATERF-1 (ETHYLENE RESPONSIVE ELEMENT BINDING FACTOR 1); DNA binding / transcription activator/ transcription factor	no poplar v2 defline	transcription factors
POPTR_0003s08740_1	AT1G32460.1	unknown protein	no poplar v2 defline		CW network, sec wall transcriptome
POPTR_0003s09410_1	AT4G17720.1	RNA recognition motif (RRM)-containing protein	no poplar v2 defline		Xylem network , F13 mQTL
POPTR_0003s09520_1	AT2G35500.1	shikimate kinase-related	no poplar v2 defline	phenylpropanoid metabolism
POPTR_0003s09660_1	no arabidopsis blast hit		no poplar v2 defline	stress response related
POPTR_0003s10150_1	AT1G31850.1	dehydration-responsive protein, putative	similar to dehydration-responsive protein; putative; similar to strong similarity to early-responsive to dehydration stress ERD3 protein (Arabidopsis thaliana) GI:15320410; similar to dehydration-responsive protein; putative; similar to str; [ co-ortholog		TPC, F13 mQTLs
POPTR_0003s10870_1	AT3G47420.1	glycerol-3-phosphate transporter, putative / glycerol 3-phosphate permease, putative	similar to glycerol-3-phosphate transporter; putative; similar to glycerol 3-phosphate permease; putative; similar to cAMP inducible 2 protein (Mus musculus) GI:4580997; similar to glycerol-3-phosphate transporter (glycerol 3-phosphate permease) (Homo sap		CW network, sec wall transcriptome
POPTR_0003s11810_1	AT2G45550.1	CYP76C4; electron carrier/ heme binding / iron ion binding / monooxygenase/ oxygen binding	no poplar v2 defline		TPC
POPTR_0003s12460_1	AT1G54830.1	NF-YC3 (NUCLEAR FACTOR Y, SUBUNIT C3); DNA binding / transcription factor	no poplar v2 defline	transcription factors
POPTR_0003s12490_1	AT1G63430.1	leucine-rich repeat transmembrane protein kinase, putative	no poplar v2 defline		xylome
POPTR_0003s12700_1	AT4G23100.1	GSH1 (GLUTAMATE-CYSTEINE LIGASE); glutamate-cysteine ligase	no poplar v2 defline		F13 mQTLs, Xylem network
POPTR_0003s12820_1	AT4G23340.1	oxidoreductase, 2OG-Fe(II) oxygenase family protein	no poplar v2 defline	phytohormone related
POPTR_0003s13210_1	AT1G01490.1	heavy-metal-associated domain-containing protein	no poplar v2 defline		TPC
POPTR_0003s13250_1	AT4G01250.1	WRKY22; transcription factor	no poplar v2 defline	transcription factors
POPTR_0003s13760_1	AT4G11090.1	unknown protein	similar to expressed protein in Arabidopsis thaliana; similar to many other Arabidopsis putative proteins; [ co-ortholog (1of2) of At4g23790, At4g11090, ]		TPC
POPTR_0003s13850_1	no arabidopsis blast hit		no poplar v2 defline	candidates based on expression patterns
POPTR_0003s13910_1	AT1G64380.1	AP2 domain-containing transcription factor, putative	no poplar v2 defline	transcription factors
POPTR_0003s14320_1	AT4G10840.1	kinesin light chain-related	no poplar v2 defline		xylome
POPTR_0003s14430_1	AT2G47460.1	MYB12 (MYB DOMAIN PROTEIN 12); DNA binding / transcription activator/ transcription factor	no poplar v2 defline	transcription factors
POPTR_0003s14520_1	AT5G41990.1	WNK8 (WITH NO LYSINE (K) KINASE 8); kinase/ protein kinase	protein kinase family protein; similar to protein kinase domain containing protein; Encodes a member of the WNK family 9 members in all of protein; similar to the structural design of which is clearly distinct from those of other known protein kinases; si	protein kinases and phosphatases
POPTR_0003s14690_1	AT1G26665.1	unknown protein	similar to RNA polymerase II mediator complex protein-related; similar to SP|P87310|RNA polymerase 2 mediator complex protein nut2 {Schizosaccharomyces {pombe} ; [ co-ortholog (2of3) of At1g26665, At5g41910, ]		Xylem network , F13 mQTL
POPTR_0003s14750_1	AT5G42090.1	unknown protein	no poplar v2 defline		TPC
POPTR_0003s15040_1	AT5G51190.1	AP2 domain-containing transcription factor, putative	ethylene-responsive element-binding family protein; similar to ethylene responsive element binding factor 5 (AtERF5) (Swiss-Prot:O80341) (Arabidopsis thaliana); [ co-ortholog (2of2) of At5g51190, At5g61600, ]	transcription factors
POPTR_0003s15060_1	AT5G07580.1	DNA binding / transcription factor	no poplar v2 defline	transcription factors
POPTR_0003s15230_1	no arabidopsis blast hit		no poplar v2 defline		TPC
POPTR_0003s15970_1	AT1G28130.1	GH3.17; indole-3-acetic acid amido synthetase	auxin-responsive GH3 family protein; similar to auxin-responsive GH3 product (Glycine max) GI:18591; auxin-responsive GH3 family protein; similar to auxin-responsive GH3 product (Glycine max) G; [ co-ortholog (2of2) of At1g28130, ]	phytohormone related
POPTR_0003s16050_1	AT1G01630.1	SEC14 cytosolic factor, putative / phosphoglyceride transfer protein, putative	no poplar v2 defline		xylome, sec wall transcriptome
POPTR_0003s16610_1	AT5G13120.1	peptidyl-prolyl cis-trans isomerase cyclophilin-type family protein	peptidyl-prolyl cis-trans isomerase cyclophilin-type family protein; similar to cyclophilin-type; [ co-ortholog (1of2) of At5g13120, ]		TPC
POPTR_0003s16630_1	AT3G27010.1	AT-TCP20; transcription factor	no poplar v2 defline	transcription factors
POPTR_0003s16670_1	AT5G13100.1	unknown protein	similar to expressed protein in Arabidopsis thaliana; [ co-ortholog (2of2) of At5g13100, ]		Xylem network , F13 mQTL
POPTR_0003s16730_1	AT5G41020.1	myb family transcription factor	similar to myb family transcription factor; [ co-ortholog (2of2) of At5g41020, ]	transcription factors
POPTR_0003s16960_1	AT1G27350.1	unknown protein	similar to expressed protein in Arabidopsis thaliana; similar to EST gb|AA650671|and gb|T20610 ; [ co-ortholog (1of3) of At1g27350, At1g27330, ]		TPC
POPTR_0003s17130_1	AT1G62940.1	ACOS5 (ACYL-COA SYNTHETASE 5); 4-coumarate-CoA ligase/ long-chain-fatty-acid-CoA ligase/ medium-chain-fatty-acid-CoA ligase	no poplar v2 defline		TPC
POPTR_0003s17180_1	AT1G27920.1	MAP65-8 (MICROTUBULE-ASSOCIATED PROTEIN 65-8)	no poplar v2 defline		xylome, sec wall transcriptome
POPTR_0003s17620_1	AT1G04750.1	VAMP721 (VESICLE-ASSOCIATED MEMBRANE PROTEIN 721)	similar to synptobrevin-related protein. [ORG:Pyrus pyrifolia]; [ co-ortholog (1of2) of At2g32670, At1g04750, At1g04760, At2g33120, At2g33110, At3g24890, AAQ15287, ]		xylome, sec wall transcriptome
POPTR_0003s18060_1	AT1G80840.1	WRKY40; transcription factor	similar to Probable WRKY transcription factor 40 (WRKY DNA-binding protein 40).; [ co-ortholog (1of2) of At3g32090, At1g80840, ]	candidates based on expression patterns
POPTR_0003s18140_1	AT1G15520.1	PDR12 (PLEIOTROPIC DRUG RESISTANCE 12); ATPase, coupled to transmembrane movement of substances	no poplar v2 defline	transporters
POPTR_0003s19130_1	AT3G12480.1	NF-YC11 (NUCLEAR FACTOR Y, SUBUNIT C11); DNA binding / transcription factor	similar to transcription factor; putative; [ co-ortholog (1of2) of At3g12480, ]	transcription factors
POPTR_0003s19230_1	AT1G74320.1	choline kinase, putative	no poplar v2 defline		Xylem network , F13 mQTL
POPTR_0003s19370_1	AT3G15140.1	exonuclease family protein	no poplar v2 defline		Xylem network , F13 mQTL
POPTR_0003s19810_1	AT3G54470.1	uridine 5\'-monophosphate synthase / UMP synthase (PYRE-F) (UMPS)	similar to Uridine 5\'-monophosphate synthase (UMP synthase) [Includes: Orotate phosphoribosyltransferase (EC 2.4.2.10) (OPRtase); similar to Orotidine 5\'- phosphate decarboxylase (EC 4.1.1.23) (OMPdecase)].; [ co-ortholog (1of2) of At3g54470, ]		Xylem network , F13 mQTL
POPTR_0003s21020_1	AT5G56540.1	AGP14 (ARABINOGALACTAN PROTEIN 14)	no poplar v2 defline	candidates based on expression patterns
POPTR_0003s21260_1	AT2G44130.1	kelch repeat-containing F-box family protein	no poplar v2 defline		Drought, sec wall transcriptome
POPTR_0003s21800_1	AT5G19640.1	proton-dependent oligopeptide transport (POT) family protein	no poplar v2 defline	transporters
POPTR_0003s22240_1	AT5G10400.1	histone H3	no poplar v2 defline	candidates based on expression patterns
POPTR_0004s00220_1	AT1G73260.1	trypsin and protease inhibitor family protein / Kunitz family protein	similar to truncated Kunitz trypsin inhibitor. [ORG:Glycine max]; [ co-ortholog (6of6) of AAK20290, ]	stress response related
POPTR_0004s00430_1	AT2G32950.1	COP1 (CONSTITUTIVE PHOTOMORPHOGENIC 1); protein binding / ubiquitin-protein ligase	no poplar v2 defline	light response related
POPTR_0004s00900_1	AT1G11910.1	aspartyl protease family protein	no poplar v2 defline	candidates based on expression patterns
POPTR_0004s01030_1	AT1G11860.1	aminomethyltransferase, putative	similar to T-protein of the glycine decarboxylase complex. [ORG:Pisum sativum]; [ co-ortholog (2of2) of S56661, CAA52800, At1g11860, ]	candidates based on expression patterns
POPTR_0004s01080_1	AT5G60440.1	AGL62 (Agamous-like 62); DNA binding / transcription factor	no poplar v2 defline	transcription factors
POPTR_0004s01200_1	no arabidopsis blast hit		no poplar v2 defline	candidates based on expression patterns
POPTR_0004s01210_1	no arabidopsis blast hit		no poplar v2 defline	candidates based on expression patterns
POPTR_0004s01390_1	AT1G05170.1	galactosyltransferase family protein	no poplar v2 defline	cell wall carbohydrate metabolism
POPTR_0004s02570_1	AT4G05100.1	AtMYB74 (myb domain protein 74); DNA binding / transcription factor	no poplar v2 defline	transcription factors
POPTR_0004s02850_1	AT4G27270.1	quinone reductase family protein	no poplar v2 defline		F13 mQTLs, F331 mQTL, sec wall transcriptome
POPTR_0004s02920_1	AT4G21330.1	DYT1 (DYSFUNCTIONAL TAPETUM 1); DNA binding / transcription factor	no poplar v2 defline	transcription factors
POPTR_0004s02980_1	no arabidopsis blast hit		no poplar v2 defline	candidates based on expression patterns
POPTR_0004s03030_1	AT1G61720.1	BAN (BANYULS); oxidoreductase	similar to Leucoanthocyanidin reductase (EC 1.-.-.-) (LAR) (BANYULS) (Anthocyanin spotted testa) (ast).; [ co-ortholog (1of2) of At1g61720, ]	phenylpropanoid metabolism
POPTR_0004s03360_1				transporters
POPTR_0004s03400_1	AT3G62980.1	TIR1 (TRANSPORT INHIBITOR RESPONSE 1); auxin binding / protein binding / ubiquitin-protein ligase	no poplar v2 defline	phytohormone related
POPTR_0004s03600_1	AT1G11200.1	unknown protein	similar to expressed protein in Arabidopsis thaliana; [ co-ortholog (1of3) of At4g21570, At1g11200, ]		Xylem network , F331 mQTL
POPTR_0004s04420_1	AT4G32480.1	unknown protein	no poplar v2 defline		Drought, sec wall transcriptome
POPTR_0004s04510_1	AT1G28260.1	unknown protein	similar to expressed protein in Arabidopsis thaliana; similar to expressed protein in Arabidopsis thaliana; [ co-ortholog (2of2) of At1g28260, ]	candidates based on expression patterns
POPTR_0004s04670_1	AT1G28330.1	DYL1 (DORMANCY-ASSOCIATED PROTEIN-LIKE 1)	no poplar v2 defline	candidates based on expression patterns
POPTR_0004s05040_1	AT1G28530.1	unknown protein	no poplar v2 defline		Xylem network , F331 mQTL
POPTR_0004s05430_1	AT4G39950.1	CYP79B2; electron carrier/ heme binding / iron ion binding / monooxygenase/ oxygen binding	similar to Cytochrome P450 79B2 (EC 1.14.-.-).; [ ortholog of At2g22330,At4g39950,]	phytohormone related
POPTR_0004s05860_1	AT2G42760.1	unknown protein	similar to expressed protein in Arabidopsis thaliana; [ co-ortholog (1of2) of At2g42760, ]		CW network, sec wall transcriptome
POPTR_0004s06070_1	AT4G18830.1	OFP5 (ARABIDOPSIS THALIANA OVATE FAMILY PROTEIN 5)	ovate family protein; similar to ovate protein (GI:23429649) (Lycopersicon esculentum); [ ortholog of At4g18830,]	transcription factors
POPTR_0004s06090_1	AT4G18880.1	AT-HSFA4A; DNA binding / transcription factor	no poplar v2 defline	transcription factors
POPTR_0004s06290_1	AT1G69850.1	ATNRT1:2 (ARABIDOPSIS THALIANA NITRATE TRANSPORTER 1:2); calcium ion binding / transporter	no poplar v2 defline	transporters
POPTR_0004s06310_1	AT4G18960.1	AG (AGAMOUS); DNA binding / transcription factor	no poplar v2 defline	transcription factors
POPTR_0004s06380_1	AT1G30040.1	ATGA2OX2 (GIBBERELLIN 2-OXIDASE); gibberellin 2-beta-dioxygenase	similar to truncated Gibberellin 2-oxidase. [ORG:Cucurbita maxima]; [ ortholog of At2g34555,CAC85925,At1g30040,]	phytohormone related
POPTR_0004s06570_1	AT1G54540.1	unknown protein	no poplar v2 defline		xylome
POPTR_0004s06610_1	AT1G17860.1	trypsin and protease inhibitor family protein / Kunitz family protein	no poplar v2 defline	stress response related
POPTR_0004s06640_1	AT1G17860.1	trypsin and protease inhibitor family protein / Kunitz family protein	similar to trypsin protein inhibitor 3. [ORG:Cicer arietinum]; [ co-ortholog (2of3) of S19190, BAD04942, BAD04939, JC7311, AAB21123, B45588, P09941, P25272, P83594, JQ0968, AAB23464, 1AVX_B, TISYB, AAB26177, CAH61462, P32733, P83051, AAA32618, AAT45474, P	stress response related
POPTR_0004s07860_1	AT3G03210.1	unknown protein	no poplar v2 defline		xylome, sec wall transcriptome
POPTR_0004s07980_1	AT1G27190.1	leucine-rich repeat transmembrane protein kinase, putative	similar to leucine-rich repeat transmembrane protein kinase; putative; [ co-ortholog (2of2) of At1g27190, ]	protein kinases and phosphatases
POPTR_0004s08240_1	AT1G66140.1	ZFP4 (ZINC FINGER PROTEIN 4); nucleic acid binding / transcription factor/ zinc ion binding	similar to Zinc finger protein 4.; [ co-ortholog (2of2) of At1g66140, ]	candidates based on expression patterns
POPTR_0004s08310_1	AT4G35540.1	transcription regulator/ zinc ion binding	similar to expressed protein in Arabidopsis thaliana; similar to transcription factor IIIB chain BRF1; similar to Saccharomycescerevisiae; similar to PIR2:A44072; [ ortholog of At4g35540,]		Xylem network , F331 mQTL
POPTR_0004s08650_1	AT4G09460.1	ATMYB6; DNA binding / transcription factor	no poplar v2 defline	transcription factors
POPTR_0004s08770_1	AT5G37800.1	basic helix-loop-helix (bHLH) family protein	basic helix-loop-helix (bHLH) family protein; [ co-ortholog (2of2) of At1g66470, At5g37800, ]	transcription factors
POPTR_0004s08980_1	AT5G16715.1	EMB2247 (embryo defective 2247); ATP binding / aminoacyl-tRNA ligase/ nucleotide binding / valine-tRNA ligase	no poplar v2 defline	other regulatory genes
POPTR_0004s09170_1	AT2G01300.1	unknown protein	no poplar v2 defline		sec wall transcriptome, Xylem network
POPTR_0004s09700_1	AT5G16150.1	PGLCT (PLASTIDIC GLC TRANSLOCATOR); carbohydrate transmembrane transporter/ sugar:hydrogen symporter	no poplar v2 defline		Xylem network , F331 mQTL
POPTR_0004s09850_1	AT1G18400.1	BEE1 (BR Enhanced Expression 1); transcription factor	no poplar v2 defline	transcription factors
POPTR_0004s10000_1	AT5G38470.1	DNA repair protein RAD23, putative	no poplar v2 defline		TPC
POPTR_0004s10540_1	AT5G15900.1	unknown protein	no poplar v2 defline		xylome, F331 mQTL, sec wall transcriptome
POPTR_0004s10880_1	AT3G02360.1	6-phosphogluconate dehydrogenase family protein	similar to phosphogluconate dehydrogenase (decarboxylating) (EC 1.1.1.44) - soybean. [ORG:Glycine max]; [ co-ortholog (2of4) of T05363, BAA22812, AAB41553, S57786, ]		CW network, xylome, F13 mQTLs
POPTR_0004s11240_1	AT1G05055.1	GTF2H2 (GENERAL TRANSCRIPTION FACTOR IIH 2); general RNA polymerase II transcription factor	similar to basic transcription factor 2; similar to 44kD subunit-related; weakly similar to Swiss-Prot:Q13888 TFIIH basal transcription factor complex p44 subunit (Basic transcription factor 2 44 kDa subunit; similar to BTF2-p44; similar to General transc	candidates based on expression patterns
POPTR_0004s11510_1	AT3G02150.1	PTF1 (PLASTID TRANSCRIPTION FACTOR 1); transcription factor	no poplar v2 defline	transcription factors
POPTR_0004s13670_1	AT2G34500.1	CYP710A1 (cytochrome P450, family 710, subfamily A, polypeptide 1); C-22 sterol desaturase/ oxygen binding	cytochrome P450 family protein; similar to Cytochrome P450 61 (C-22 sterol desaturase) (SP:P54781) {{Saccharomyces cerevisiae}}; similar to supported by full-length cDNA: Ceres:158108.; similar to member of CYP710A; [ ortholog of At2g34490,At2g34500,]	phytohormone related
POPTR_0004s14240_1	AT4G33420.1	peroxidase, putative	similar to peroxidase; putative; similar to class 3 peroxidase ATP32 (Arabidopsis thaliana) gi|17530547|gb|AAL40837|; similar to cDNA class 3 peroxidase ATP32 GI:17530546; [ ortholog of At4g33420,]		xylome
POPTR_0004s14790_1	AT3G19290.1	ABF4 (ABRE BINDING FACTOR 4); DNA binding / protein binding / transcription activator/ transcription factor	no poplar v2 defline	transcription factors
POPTR_0004s15400_1	AT3G18990.1	VRN1 (REDUCED VERNALIZATION RESPONSE 1); transcription repressor	no poplar v2 defline	transcription factors
POPTR_0004s15430_1	AT3G18990.1	VRN1 (REDUCED VERNALIZATION RESPONSE 1); transcription repressor	no poplar v2 defline	transcription factors
POPTR_0004s15540_1	AT2G23460.1	XLG1 (EXTRA-LARGE G-PROTEIN 1); guanyl nucleotide binding / signal transducer	no poplar v2 defline	candidates based on expression patterns
POPTR_0004s15680_1	AT4G37240.1	unknown protein	no poplar v2 defline		TPC
POPTR_0004s16740_1	AT4G39090.1	RD19 (RESPONSIVE TO DEHYDRATION 19); cysteine-type endopeptidase/ cysteine-type peptidase	similar to Probable cysteine proteinase A494 precursor (EC 3.4.22.-).; [ co-ortholog (2of3) of At2g21430, At4g39090, ]	transcription factors
POPTR_0004s17020_1	AT4G34710.1	ADC2 (ARGININE DECARBOXYLASE 2); arginine decarboxylase	similar to Arginine decarboxylase (ARGDC) (ADC). [ORG:Glycine max]; [ ortholog of At2g16500,At4g34710,T06593,Q39827,AAN74941,]	phytohormone related
POPTR_0004s18140_1	AT4G38580.1	ATFP6 (FARNESYLATED PROTEIN 6); metal ion binding	similar to GMFP7. [ORG:Glycine max]; [ ortholog of AAD09515,At4g38580,]		CW network, F331 mQTL, sec wall transcriptome
POPTR_0004s19470_1	AT5G25940.1	early nodulin-related	no poplar v2 defline	candidates based on expression patterns
POPTR_0004s19820_1	AT4G25470.1	CBF2 (C-REPEAT/DRE BINDING FACTOR 2); DNA binding / transcription activator/ transcription factor	no poplar v2 defline	transcription factors
POPTR_0004s19870_1					CW network, Xylem network
POPTR_0004s20100_1	AT5G22770.1	alpha-ADR (alpha-adaptin); binding / protein binding / protein transporter	adaptin family protein; similar to SP|P18484|adaptor related-protein complex 2 alpha 2 subunit Alpha (adaptin-C Clathrin) (assembly protein complex 2 alpha C-large chain {Rattus) {norvegicus} ; similar to PF028; [ co-ortholog (1of2) of At5g22770, At5g2278		TPC
POPTR_0004s20220_1	AT5G17920.1	ATMS1; 5-methyltetrahydropteroyltriglutamate-homocysteine S-methyltransferase/ methionine synthase	no poplar v2 defline	candidates based on expression patterns
POPTR_0004s21220_1	AT2G27470.1	NF-YB11 (NUCLEAR FACTOR Y, SUBUNIT B11); transcription factor	no poplar v2 defline	transcription factors
POPTR_0004s21650_1	AT2G17230.1	EXL5 (EXORDIUM LIKE 5)	no poplar v2 defline	candidates based on expression patterns
POPTR_0004s21660_1	AT4G38250.1	amino acid transporter family protein	amino acid transporter family protein; similar to low similarity to lysosomal amino acid transporter 1 (Rattus norvegicus) GI:14571904; [ co-ortholog (2of2) of At4g38250, At2g42005, ]	transporters
POPTR_0004s22050_1	AT2G28410.1	unknown protein	no poplar v2 defline		xylome
POPTR_0004s22650_1	AT2G28200.1	nucleic acid binding / transcription factor/ zinc ion binding	no poplar v2 defline	transcription factors
POPTR_0004s23150_1	AT1G58070.1	unknown protein	similar to expressed protein in Arabidopsis thaliana; [ co-ortholog (1of2) of At1g58070, ]		CW network, xylome, sec wall transcriptome
POPTR_0004s23430_1	AT1G09840.1	ATSK41 (SHAGGY-LIKE PROTEIN KINASE 41); ATP binding / protein kinase/ protein serine/threonine kinase	no poplar v2 defline	phytohormone related
POPTR_0004s23790_1	AT1G59740.1	proton-dependent oligopeptide transport (POT) family protein	proton-dependent oligopeptide transport (POT) family protein; [ co-ortholog (2of2) of At1g59740, ]	transporters
POPTR_0004s24420_1	AT4G19200.1	proline-rich family protein	no poplar v2 defline	candidates based on expression patterns
POPTR_0005s00310_1	AT3G62020.1	GLP10 (GERMIN-LIKE PROTEIN 10); manganese ion binding / nutrient reservoir	similar to probable rhicadhesin receptor - garden pea (fragment). [ORG:Pisum sativum]; [ co-ortholog (2of2) of Q9S8P4, S42642, CAB65369, At1g09560, ]	cell wall proteins
POPTR_0005s00360_1	AT1G09530.1	PIF3 (PHYTOCHROME INTERACTING FACTOR 3); DNA binding / protein binding / transcription factor/ transcription regulator	similar to Phytochrome-interacting factor 3 (Phytochrome-associated protein 3) (Basic helix-loop-helix protein 8) (bHLH8) (AtbHLH008).; [ co-ortholog (1of2) of At1g09530, ]	light response related
POPTR_0005s00710_1	AT5G26751.1	ATSK11; protein kinase/ protein serine/threonine kinase	similar to Glycogen synthase kinase-3 homolog MsK-1. [ORG:Medicago sativa]; [ co-ortholog (1of2) of P51137, CAA48474, At5g26751, At3g05840, CAA67554, ]	phytohormone related
POPTR_0005s01890_1	AT4G02080.1	ATSAR2 (ARABIDOPSIS THALIANA SECRETION-ASSOCIATED RAS SUPER FAMILY 2); GTP binding	no poplar v2 defline		TPC
POPTR_0005s01900_1	AT4G02080.1	ATSAR2 (ARABIDOPSIS THALIANA SECRETION-ASSOCIATED RAS SUPER FAMILY 2); GTP binding	no poplar v2 defline		TPC
POPTR_0005s02580_1	AT3G05500.1	rubber elongation factor (REF) family protein	similar to rubber elongation factor. [ORG:Hevea brasiliensis]; [ co-ortholog (1of3) of AAP46159, AAO66432, AAB35084, At3g05500, AAC82355, CAA39880, AAB00555, CAA11303, P15252, AAO66433, AAP57419, AAR11448, O82803, ]	candidates based on expression patterns
POPTR_0005s04490_1	AT3G06350.1	MEE32 (MATERNAL EFFECT EMBRYO ARREST 32); 3-dehydroquinate dehydratase/ NADP or NADPH binding / binding / catalytic/ shikimate 5-dehydrogenase	no poplar v2 defline	phenylpropanoid metabolism
POPTR_0005s04660_1	AT3G05030.1	NHX2 (SODIUM HYDROGEN EXCHANGER 2); sodium ion transmembrane transporter/ sodium:hydrogen antiporter	similar to Na+/H+ antiporter. [ORG:Medicago sativa]; [ co-ortholog (1of2) of At5g27150, At3g05030, AAS84487, ]	transporters
POPTR_0005s04730_1	AT4G12300.1	CYP706A4; electron carrier/ heme binding / iron ion binding / monooxygenase/ oxygen binding	no poplar v2 defline		TPC, sec wall transcriptome
POPTR_0005s05450_1	AT5G28840.1	GME (GDP-D-MANNOSE 3\',5\'-EPIMERASE); GDP-mannose 3,5-epimerase/ NAD or NADH binding / catalytic	NAD-dependent epimerase/dehydratase family protein; similar to sugar epimerase BlmG from Streptomyces verticillus GI:9937230; [ co-ortholog (2of2) of At5g28840, ]	cell wall carbohydrate metabolism
POPTR_0005s05500_1	AT4G02590.1	UNE12 (unfertilized embryo sac 12); DNA binding / transcription factor	no poplar v2 defline	transcription factors
POPTR_0005s05870_1	AT5G64667.1	IDL2 (INFLORESCENCE DEFICIENT IN ABSCISSION (IDA)-LIKE 2)	no poplar v2 defline		TPC
POPTR_0005s06220_1	AT5G09750.1	HEC3 (HECATE 3); DNA binding / transcription factor	no poplar v2 defline	transcription factors
POPTR_0005s06490_1	AT5G63980.1	SAL1; 3\'(2\'),5\'-bisphosphate nucleotidase/ inositol or phosphatidylinositol phosphatase	similar to SAL2 phosphatase (3\'(2\'); similar to 5\'-bisphosphate nucleotidase 2) (EC 3.1.3.7) (3\'(2\'); similar to 5\'-bisphosphonucleoside 3\'(2\')-phosphohydrolase 2) (DPNPase 2) (Inositol-1; similar to 4-bisphosphate 1-phosphatase 2) (EC 3.1.3.57) (Inositol	candidates based on expression patterns
POPTR_0005s06680_1	AT5G63970.1	copine-related	no poplar v2 defline		TPC
POPTR_0005s06700_1	no arabidopsis blast hit		no poplar v2 defline	candidates based on expression patterns
POPTR_0005s06740_1	AT2G13440.1	glucose-inhibited division family A protein	no poplar v2 defline		TPC
POPTR_0005s07220_1	AT5G10380.1	RING1; protein binding / ubiquitin-protein ligase/ zinc ion binding	no poplar v2 defline	other regulatory genes
POPTR_0005s07350_1	AT4G40020.1	unknown protein	similar to hypothetical protein; [ co-ortholog (1of2) of At4g40020, ]		Xylem network , F13 mQTL
POPTR_0005s07380_1	AT4G31700.1	RPS6 (RIBOSOMAL PROTEIN S6); structural constituent of ribosome	no poplar v2 defline		Xylem network , F13 mQTL
POPTR_0005s07390_1	AT2G22420.1	peroxidase 17 (PER17) (P17)	similar to Peroxidase 17 precursor (EC 1.11.1.7) (Atperox P17) (ATP25a).; [ co-ortholog (1of2) of At2g22420, ]		sec wall transcriptome, Xylem network
POPTR_0005s07410_1	AT5G65270.1	AtRABA4a (Arabidopsis Rab GTPase homolog A4a); GTP binding	similar to GTP-BINDING PROTEIN 3; [ co-ortholog (2of4) of At4g39990, ]	other regulatory genes
POPTR_0005s07450_1	AT4G39980.1	DHS1 (3-DEOXY-D-ARABINO-HEPTULOSONATE 7-PHOSPHATE SYNTHASE 1); 3-deoxy-7-phosphoheptulonate synthase	no poplar v2 defline	phenylpropanoid metabolism
POPTR_0005s08300_1	AT1G15100.1	RHA2A; protein binding / ubiquitin-protein ligase/ zinc ion binding	no poplar v2 defline		xylome
POPTR_0005s08370_1	AT5G65210.1	TGA1; DNA binding / calmodulin binding / transcription factor	similar to TGA-type basic leucine zipper protein TGA1.1. [ORG:Phaseolus vulgaris]; [ co-ortholog (4of4) of AAA75414, T08813, AAK84888, ]	transcription factors
POPTR_0005s08510_1	AT4G14540.1	NF-YB3 (NUCLEAR FACTOR Y, SUBUNIT B3); transcription factor	no poplar v2 defline	transcription factors
POPTR_0005s09250_1	AT5G23280.1	TCP family transcription factor, putative	no poplar v2 defline	transcription factors
POPTR_0005s09250_2				transcription factors
POPTR_0005s09270_1	AT3G19950.1	zinc finger (C3HC4-type RING finger) family protein	no poplar v2 defline		Xylem network , F13 mQTL
POPTR_0005s09740_1	AT1G14650.1	SWAP (Suppressor-of-White-APricot)/surp domain-containing protein / ubiquitin family protein	no poplar v2 defline		Xylem network , F13 mQTL
POPTR_0005s10080_1	AT3G12910.1	transcription factor	no poplar v2 defline	transcription factors
POPTR_0005s10430_1	AT4G16444.1	unknown protein	no poplar v2 defline		Xylem network , F13 mQTL
POPTR_0005s10810_1	AT2G38290.1	ATAMT2 (AMMONIUM TRANSPORTER 2); ammonium transmembrane transporter/ high affinity secondary active ammonium transmembrane transporter	no poplar v2 defline	transporters
POPTR_0005s10850_1	AT4G35770.1	SEN1 (SENESCENCE 1)	no poplar v2 defline		CW network, sec wall transcriptome
POPTR_0005s10990_1	AT4G35830.1	aconitate hydratase, cytoplasmic / citrate hydro-lyase / aconitase (ACO)	similar to Aconitate hydratase; similar to cytoplasmic (EC 4.2.1.3) (Citrate hydro-lyase) (Aconitase).; [ ortholog of At4g35830,]		TPC
POPTR_0005s11070_1	AT5G42180.1	peroxidase 64 (PER64) (P64) (PRXR4)	no poplar v2 defline	candidates based on expression patterns
POPTR_0005s11150_1	AT3G51325.1	zinc finger (C3HC4-type RING finger) family protein	no poplar v2 defline		xylome, sec wall transcriptome
POPTR_0005s11200_1	AT4G35920.1	MCA1 (mid1-complementing activity 1)	similar to expressed protein in Arabidopsis thaliana; similar to DUF614; [ ortholog of At2g17780,At4g35920,]	candidates based on expression patterns
POPTR_0005s11300_1	AT5G66120.1	3-dehydroquinate synthase, putative	no poplar v2 defline	phenylpropanoid metabolism
POPTR_0005s11380_1	AT2G17820.1	ATHK1 (histidine kinase 1); histidine phosphotransfer kinase/ osmosensor/ protein histidine kinase	similar to histidine kinase 1; [ co-ortholog (1of3) of At2g17820, ]	light response related
POPTR_0005s11800_1	AT1G19860.1	zinc finger (CCCH-type) family protein	no poplar v2 defline	transcription factors
POPTR_0005s11880_1	AT3G51150.1	kinesin motor family protein	kinesin motor family protein; [ co-ortholog (1of3) of At5g66310, At3g51150, ]	cytoskeleton related
POPTR_0005s12010_1	AT3G51070.1	dehydration-responsive protein-related	similar to dehydration-responsive protein-related; similar to early-responsive to dehydration stress ERD3 protein (Arabidopsis thaliana) GI:15320410; [ ortholog of At3g51070,]		TPC
POPTR_0005s12220_1	AT3G05920.1	heavy-metal-associated domain-containing protein	similar to heavy-metal-associated domain-containing protein; similar to low similarity to farnesylated protein GMFP5 (Glycine max)(GI:4097571); [ co-ortholog (1of2) of At5g26690, At3g05920, ]		TPC
POPTR_0005s12340_1	AT2G18280.1	AtTLP2 (TUBBY LIKE PROTEIN 2); phosphoric diester hydrolase/ transcription factor	similar to tubby-like protein 2 (TULP2); similar to tubby-like protein 2 (GI:27372512) {{Arabidopsis thaliana}}; similar to phosphodiesterase (GI:467578) (Mus musculus); similar to Tubby related protein 2 (Tubby-like protein 2) (P4-6 protein) (Fragment) (	transcription factors
POPTR_0005s12410_1	AT4G36600.1	unknown protein	no poplar v2 defline		xylome
POPTR_0005s12560_1	AT2G18460.1	LCV3 (like cov 3)	no poplar v2 defline	cytoskeleton related
POPTR_0005s12750_1	AT4G36730.1	GBF1; sequence-specific DNA binding / transcription factor	no poplar v2 defline	transcription factors
POPTR_0005s13840_1	AT2G23690.1	unknown protein	no poplar v2 defline		TPC
POPTR_0005s14360_1	AT5G37800.1	basic helix-loop-helix (bHLH) family protein	basic helix-loop-helix (bHLH) family protein; [ co-ortholog (1of2) of At1g66470, At5g37800, ]	transcription factors
POPTR_0005s14610_1	AT5G16715.1	EMB2247 (embryo defective 2247); ATP binding / aminoacyl-tRNA ligase/ nucleotide binding / valine-tRNA ligase	no poplar v2 defline	other regulatory genes
POPTR_0005s15100_1	AT1G66810.1	zinc finger (CCCH-type) family protein	no poplar v2 defline	transcription factors
POPTR_0005s15210_1	AT3G18280.1	protease inhibitor/seed storage/lipid transfer protein (LTP) family protein	no poplar v2 defline		CW network, sec wall transcriptome
POPTR_0005s15590_1	AT1G18400.1	BEE1 (BR Enhanced Expression 1); transcription factor	no poplar v2 defline	transcription factors
POPTR_0005s15740_1	AT3G02540.1	RAD23-3 (PUTATIVE DNA REPAIR PROTEIN RAD23-3); damaged DNA binding	no poplar v2 defline		TPC
POPTR_0005s16970_1	AT5G65170.1	VQ motif-containing protein	similar to VQ motif-containing protein; [ co-ortholog (2of2) of At1g35830, ]		CW network, xylome
POPTR_0005s17100_1	AT4G08920.1	CRY1 (CRYPTOCHROME 1); ATP binding / blue light photoreceptor/ protein homodimerization/ protein kinase	similar to cryptochrome 1. [ORG:Cucumis melo]; [ co-ortholog (2of2) of AAS79664, At4g08920, AAL02087, AAS79663, ]	light response related
POPTR_0005s17180_1	AT1G78240.1	TSD2 (TUMOROUS SHOOT DEVELOPMENT 2); methyltransferase	no poplar v2 defline		TPC, F13 mQTLs
POPTR_0005s18080_1	AT3G19150.1	KRP6 (KIP-RELATED PROTEIN 6); cyclin binding / cyclin-dependent protein kinase inhibitor	no poplar v2 defline		xylome, sec wall transcriptome
POPTR_0005s18090_1	AT3G19184.1	DNA binding	no poplar v2 defline	transcription factors
POPTR_0005s18400_1	AT4G36920.1	AP2 (APETALA 2); transcription factor	similar to APETAL2-like protein. [ORG:Pisum sativum]; [ co-ortholog (2of2) of AAK14326, AAL57045, At4g36920, ]	transcription factors
POPTR_0005s18470_1	AT5G67200.1	leucine-rich repeat transmembrane protein kinase, putative	similar to leucine-rich repeat transmembrane protein kinase; putative; [ co-ortholog (2of2) of At5g67200, ]		TPC
POPTR_0005s18590_1	AT2G23300.1	leucine-rich repeat transmembrane protein kinase, putative	similar to leucine-rich repeat transmembrane protein kinase; putative; [ ortholog of At2g23300,]		TPC
POPTR_0005s19080_1	AT4G37790.1	HAT22; transcription factor	similar to Homeobox-leucine zipper protein HAT9 (Homeodomain-leucine zipper protein HAT9) (Homeodomain transcription factor HAT9) (HD-ZIP protein 9).; [ co-ortholog (2of2) of At4g37790, At2g22800, ]	transcription factors
POPTR_0005s19100_1	AT1G09720.1	kinase interacting family protein	no poplar v2 defline		Xylem network , F13 mQTL
POPTR_0005s19370_1	AT4G33770.1	inositol 1,3,4-trisphosphate 5/6-kinase family protein	no poplar v2 defline	candidates based on expression patterns
POPTR_0005s20650_1	AT5G51810.1	GA20OX2 (GIBBERELLIN 20 OXIDASE 2); gibberellin 20-oxidase	similar to probable gibberellin 20-oxidase - garden pea. [ORG:Pisum sativum]; [ co-ortholog (6of6) of AAB67838, T06533, AAC49758, T09664, CAA51744, T09675, T11849, AAB64345, ]	phytohormone related
POPTR_0005s20670_1	AT1G29470.1	dehydration-responsive protein-related	no poplar v2 defline		TPC, F13 mQTLs
POPTR_0005s20840_1	AT1G21430.1	YUC11; FAD binding / NADP or NADPH binding / flavin-containing monooxygenase/ monooxygenase/ oxidoreductase	flavin-containing monooxygenase family protein; FMO family protein; similar to flavin-containing monooxygenases YUCCA (gi:16555352); similar to YUCCA2 (gi:16555354); similar to and YUCCA3 (gi:16555356) from Arabidopsis thaliana; [ ortholog of At1g21430,]	phytohormone related
POPTR_0005s20890_1	AT1G21450.1	SCL1 (SCARECROW-LIKE 1); transcription factor	similar to SCARECROW-LIKE 1; [ co-ortholog (2of2) of At1g21450, ]	transcription factors
POPTR_0005s21450_1	AT1G25280.1	AtTLP10 (TUBBY LIKE PROTEIN 10); phosphoric diester hydrolase/ transcription factor	no poplar v2 defline	transcription factors
POPTR_0005s21770_1	AT5G50860.1	protein kinase family protein	no poplar v2 defline		Xylem network , F13 mQTL
POPTR_0005s22010_1	AT1G71740.1	unknown protein	similar to hypothetical protein; [ ortholog of At1g71740,]		Xylem network , F13 mQTL
POPTR_0005s22730_1	AT1G06660.1	unknown protein	similar to expressed protein in Arabidopsis thaliana; [ co-ortholog (2of2) of At2g30820, At1g06660, ]		xylome
POPTR_0005s22870_1	AT3G59060.1	PIL6 (PHYTOCHROME INTERACTING FACTOR 3-LIKE 6); DNA binding / transcription factor	no poplar v2 defline	light response related
POPTR_0005s23190_1	AT4G02780.1	GA1 (GA REQUIRING 1); ent-copalyl diphosphate synthase/ magnesium ion binding	no poplar v2 defline	phytohormone related
POPTR_0005s23970_1	AT5G43700.1	ATAUX2-11 (AUXIN INDUCIBLE 2-11); DNA binding / transcription factor	similar to Auxin-induced protein 22B (Indole-3-acetic acid induced protein ARG4). [ORG:Vigna radiata var. radiata]; [ co-ortholog (1of2) of O24543, T10885, BAA20849, P32294, At5g43700, BAA20848, T10941, At1g04240, BAA03309, T10884, O24542, ]	transcription factors
POPTR_0005s24280_1	AT2G42410.1	ZFP11 (ZINC FINGER PROTEIN 11); nucleic acid binding / transcription factor/ zinc ion binding	zinc finger (C2H2 type) family protein; similar to C2H2 type; [ ortholog of At2g42410,]	transcription factors
POPTR_0005s24300_1	AT3G58170.1	BS14A (BET1P/SFT1P-LIKE PROTEIN 14A); SNAP receptor/ protein transporter	similar to Bet1-like SNARE 1-1 (AtBET11) (Bet1/Sft1-like SNARE 14a) (AtBS14a).; [ co-ortholog (1of2) of At3g58170, ]		Xylem network , F13 mQTL
POPTR_0005s24470_1	AT3G23240.1	ERF1 (ETHYLENE RESPONSE FACTOR 1); DNA binding / transcription activator/ transcription factor	no poplar v2 defline	transcription factors
POPTR_0005s25030_1	AT1G75280.1	isoflavone reductase, putative	similar to isoflavone reductase; similar to IFR. [ORG:Pisum sativum]; [ co-ortholog (2of2) of AAB31368, At1g75290, At1g75300, At1g75280, ]	candidates based on expression patterns
POPTR_0005s25120_1	AT5G66460.1	(1-4)-beta-mannan endohydrolase, putative	no poplar v2 defline		TPC, F13 mQTLs
POPTR_0005s25250_1	AT1G27620.1	transferase family protein	transferase family protein; similar to hypersensitivity-related gene product HSR201 - Nicotiana tabacum; similar to EMBL:X95343; [ co-ortholog (2of2) of At1g27620, ]		F13 mQTLs, sec wall transcriptome
POPTR_0005s25490_1	AT3G54140.1	PTR1 (PEPTIDE TRANSPORTER 1); dipeptide transporter/ transporter/ tripeptide transporter	no poplar v2 defline	transporters
POPTR_0005s25680_1	AT1G19900.1	glyoxal oxidase-related	no poplar v2 defline		F13 mQTLs, Xylem network
POPTR_0005s25760_1	AT1G19860.1	zinc finger (CCCH-type) family protein	no poplar v2 defline	transcription factors
POPTR_0005s26020_1	AT2G18420.1	unknown protein	no poplar v2 defline		xylome
POPTR_0005s26930_1	AT1G20440.1	COR47 (COLD-REGULATED 47)	similar to dehydrin. [ORG:Phaseolus vulgaris]; [ ortholog of At1g76180,AAB00554,At1g20440,At1g20450,]	candidates based on expression patterns
POPTR_0005s27930_1	AT1G42990.1	ATBZIP60 (BASIC REGION/LEUCINE ZIPPER MOTIF 60); DNA binding / transcription factor	bZIP transcription factor family protein; [ ortholog of At1g42990,]	transcription factors
POPTR_0005s28050_1	AT1G21010.1	unknown protein	no poplar v2 defline		TPC
POPTR_0006s00450_1	AT5G14420.1	RGLG2 (RING domain Ligase2); ubiquitin-protein ligase	no poplar v2 defline		TPC
POPTR_0006s00530_1	AT5G47770.1	FPS1 (FARNESYL DIPHOSPHATE SYNTHASE 1); dimethylallyltranstransferase/ geranyltranstransferase	similar to farnesyl-pyrophosphate synthetase fps2 - white lupine. [ORG:Lupinus albus]; [ co-ortholog (1of2) of At5g47770, S66471, P49352, At4g17190, ]		CW network, F13 mQTLs
POPTR_0006s00740_1	AT5G47635.1	unknown protein	similar to hypothetical protein; [ ortholog of At2g40113,At5g47635,At4g17215,]		CW network, xylome, F331 mQTL, sec wall transcriptome
POPTR_0006s01010_1	no arabidopsis blast hit		no poplar v2 defline	candidates based on expression patterns
POPTR_0006s01510_1	AT1G53420.1	serine/threonine protein kinase-related	similar to putative receptor-like protein kinase RLPK1. [ORG:Glycine max]; [ co-ortholog (24of54) of AAL73330, ]		Xylem network , F331 mQTL
POPTR_0006s01630_1	AT4G16480.1	INT4 (INOSITOL TRANSPORTER 4); carbohydrate transmembrane transporter/ myo-inositol:hydrogen symporter/ sugar:hydrogen symporter	sugar transporter family protein; similar to SP|Q96QE2|Proton myo inositol-co transporter-Hmit (Homo) (sapiens ; [ co-ortholog (1of4) of At4g16480, ]	transporters
POPTR_0006s01810_1	AT1G27350.1	unknown protein	no poplar v2 defline		TPC
POPTR_0006s01890_1	AT4G16400.1	unknown protein	similar to expressed protein in Arabidopsis thaliana; [ co-ortholog (2of2) of At4g16400, ]		F331 mQTL, sec wall transcriptome
POPTR_0006s01900_1	AT4G17220.1	ATMAP70-5 (microtubule-associated proteins 70-5); microtubule binding	similar to expressed protein in Arabidopsis thaliana; [ co-ortholog (1of2) of At4g17220, ]		xylome, F331 mQTL, sec wall transcriptome
POPTR_0006s02150_1	AT3G22170.1	FHY3 (FAR-RED ELONGATED HYPOCOTYLS 3); transcription activator/ transcription factor	similar to far-red impaired responsive protein; putative; similar to far-red impaired response protein FAR1 (Arabidopsis thaliana) gi|5764395|gb|AAD51282|; similar to A component of the PHYA signaling network; similar to mediates the FR-HIR respo; [ co-or	light response related
POPTR_0006s02520_1	AT1G72680.1	cinnamyl-alcohol dehydrogenase, putative	no poplar v2 defline	phenylpropanoid metabolism
POPTR_0006s02530_1	AT1G72680.1	cinnamyl-alcohol dehydrogenase, putative	no poplar v2 defline	phenylpropanoid metabolism
POPTR_0006s02730_1	AT5G04200.1	AtMC9 (metacaspase 9); cysteine-type peptidase	similar to latex-abundant protein; similar to putative (AMC9); caspase family protein; similar to latex-abundant protein (Hevea brasiliensis) gb:AAD13216; [ co-ortholog (1of2) of At5g04200, ]		xylome
POPTR_0006s03010_1	AT3G56600.1	inositol or phosphatidylinositol kinase/ phosphotransferase, alcohol group as acceptor	phosphatidylinositol 3- and 4-kinase family protein; [ ortholog of At2g40850,At3g56600,]	phenylpropanoid metabolism
POPTR_0006s03240_1	AT1G68570.1	proton-dependent oligopeptide transport (POT) family protein	similar to nitrite transporter. [ORG:Cucumis sativus]; [ co-ortholog (1of3) of CAA93316, T10255, ]	transporters
POPTR_0006s03350_1	AT3G56690.1	CIP111 (CAM INTERACTING PROTEIN 111); ATPase/ calmodulin binding	similar to CAM INTERACTING PROTEIN 111; [ ortholog of At3g56690,]		TPC
POPTR_0006s03470_1	AT1G66120.1	acyl-activating enzyme 11 (AAE11)	no poplar v2 defline		F13 mQTLs, F331 mQTL, sec wall transcriptome
POPTR_0006s03560_1	AT3G56970.1	BHLH038; DNA binding / transcription factor	no poplar v2 defline	transcription factors
POPTR_0006s03590_1	AT3G56970.1	BHLH038; DNA binding / transcription factor	no poplar v2 defline	transcription factors
POPTR_0006s03690_1	AT2G41200.1	unknown protein	similar to expressed protein in Arabidopsis thaliana; [ ortholog of At2g41200,]		CW network, Xylem network
POPTR_0006s03720_1	AT5G06950.1	AHBP-1B; DNA binding / transcription activator/ transcription factor/ transcription repressor	no poplar v2 defline	transcription factors
POPTR_0006s04010_1	AT3G57070.1	glutaredoxin family protein	glutaredoxin family protein; [ ortholog of At3g57070,At2g41330,]		xylome, F331 mQTL
POPTR_0006s04210_1	AT5G04060.1	dehydration-responsive protein-related	similar to dehydration-responsive protein-related; similar to early-responsive to dehydration stress ERD3 protein (Arabidopsis thaliana) GI:15320410; [ ortholog of At5g04060,At3g10200,]		TPC, F13 mQTLs
POPTR_0006s04630_1	AT2G41520.1	DNAJ heat shock N-terminal domain-containing protein	similar to DNAJ heat shock N-terminal domain-containing protein; similar to DNAJ heat shock N-terminal domain-containing protein; [ co-ortholog (1of2) of At2g41520, ]		TPC
POPTR_0006s04700_1	AT3G10330.1	transcription initiation factor IIB-2 / general transcription factor TFIIB-2 (TFIIB2)	similar to Transcription initiation factor IIB-1 (General transcription factor TFIIB-1) (AtTFIIB1).; [ co-ortholog (2of3) of At2g41630, At3g57370, At3g10330, ]		F331 mQTL, Xylem network
POPTR_0006s04950_1	AT2G41770.1	unknown protein	similar to expressed protein in Arabidopsis thaliana; similar to DUF288; [ co-ortholog (2of2) of At2g41770, At3g57420, ]		CW network, F331 mQTL
POPTR_0006s05320_1	AT3G57600.1	AP2 domain-containing transcription factor, putative	similar to Dehydration responsive element binding protein 2F (DREB2F protein).; [ co-ortholog (1of2) of At3g57600, ]	transcription factors
POPTR_0006s05480_1	no arabidopsis blast hit		no poplar v2 defline	candidates based on expression patterns
POPTR_0006s05500_1	AT3G20860.1	ATNEK5 (NIMA-RELATED KINASE5); ATP binding / kinase/ protein kinase/ protein serine/threonine kinase/ protein tyrosine kinase	no poplar v2 defline	candidates based on expression patterns
POPTR_0006s05600_1	AT2G42300.1	basic helix-loop-helix (bHLH) family protein	basic helix-loop-helix (bHLH) family protein; similar to supported by full-length cDNA gi:20127059; basic helix-loop-helix (bHLH) family protein; [ co-ortholog (1of2) of At2g42300, At3g57800, ]	transcription factors
POPTR_0006s06180_1	AT1G15690.1	AVP1; ATPase/ hydrogen-translocating pyrophosphatase	similar to Pyrophosphate-energized vacuolar membrane proton pump (EC 3.6.1.1) (Pyrophosphate-energized inorganic pyrophosphatase) (H+-PPase).; [ co-ortholog (1of5) of At1g15690, ]	candidates based on expression patterns
POPTR_0006s07170_1	AT4G31550.1	WRKY11; calmodulin binding / transcription factor	no poplar v2 defline	transcription factors
POPTR_0006s07580_1	AT2G19170.1	SLP3; serine-type peptidase	subtilase family protein; similar to meiotic serine proteinase TMP GI:6468325 from (Lycopersicon esculentum); [ ortholog of At4g30020,At2g19170,]		TPC
POPTR_0006s07610_1	AT1G06980.1	unknown protein	no poplar v2 defline		TPC
POPTR_0006s07640_1	no arabidopsis blast hit		no poplar v2 defline		Xylem network , F331 mQTL
POPTR_0006s07790_1	AT5G20700.1	senescence-associated protein-related	no poplar v2 defline		F331 mQTL, sec wall transcriptome
POPTR_0006s07920_1	AT5G26690.1	heavy-metal-associated domain-containing protein	no poplar v2 defline		TPC
POPTR_0006s08300_1	AT2G36270.1	ABI5 (ABA INSENSITIVE 5); DNA binding / transcription activator/ transcription factor	similar to ABA INSENSITIVE 5; similar to ENHANCED EM LEVEL; [ ortholog of At2g36270,]	transcription factors
POPTR_0006s08650_1	AT2G29050.1	ATRBL1 (Arabidopsis thaliana Rhomboid-like 1)	no poplar v2 defline		TPC
POPTR_0006s08720_1	AT5G02230.1	haloacid dehalogenase-like hydrolase family protein	no poplar v2 defline		CW network, F13 mQTLs
POPTR_0006s09430_1	AT3G46900.1	COPT2; copper ion transmembrane transporter/ high affinity copper ion transmembrane transporter	no poplar v2 defline		Xylem network , F331 mQTL
POPTR_0006s09930_1	AT1G03430.1	AHP5 (HISTIDINE-CONTAINING PHOSPHOTRANSFER FACTOR 5); histidine phosphotransfer kinase	similar to putative histidine-containing phosphotransfer protein 4. [ORG:Populus x canadensis]; [ co-ortholog (2of2) of CAH56501, CAH56502, At1g03430, ]		CW network, Xylem network
POPTR_0006s10350_1	AT5G01310.1	basic helix-loop-helix (bHLH) family protein	no poplar v2 defline	transcription factors
POPTR_0006s10720_1	AT3G08850.1	RAPTOR1; nucleotide binding / protein binding	transducin family protein; WD-40 repeat family protein; similar to WD-repeat protein mip1 (SP:P87141) (Schizosaccharomyces pombe); [ co-ortholog (1of2) of At3g08850, At5g01770, ]		F331 mQTL, Xylem network
POPTR_0006s10880_1	AT4G32010.1	HSL1 (HSI2-LIKE 1); transcription factor	no poplar v2 defline	transcription factors
POPTR_0006s11400_1	AT3G08590.1	2,3-biphosphoglycerate-independent phosphoglycerate mutase, putative / phosphoglyceromutase, putative	similar to Probable 2; similar to 3-bisphosphoglycerate-independent phosphoglycerate mutase 2 (EC 5.4.2.1) (Phosphoglyceromutase 2) (BPG-independent PGAM 2) (PGAM-I 2).; [ ortholog of At3g08590,]	candidates based on expression patterns
POPTR_0006s11430_1	AT5G01020.1	protein kinase family protein	no poplar v2 defline	candidates based on expression patterns
POPTR_0006s11530_1	AT1G79620.1	leucine-rich repeat transmembrane protein kinase, putative	similar to leucine-rich repeat transmembrane protein kinase; putative; similar to receptor protein kinase GI:1389566 from (Arabidopsis thaliana); [ co-ortholog (2of3) of At1g79620, ]	protein kinases and phosphatases
POPTR_0006s11630_1	AT2G36400.1	AtGRF3 (GROWTH-REGULATING FACTOR 3); transcription activator	similar to expressed protein in Arabidopsis thaliana; similar to transcription activator GRL4 (Arabidopsis thaliana) GI:21539886 (unpublished); [ ortholog of At2g36400,At3g52910,]	transcription factors
POPTR_0006s11840_1	AT2G36570.1	leucine-rich repeat transmembrane protein kinase, putative	similar to leucine-rich repeat transmembrane protein kinase; putative; [ ortholog of At2g36570,]	candidates based on expression patterns
POPTR_0006s12160_1	AT3G53140.1	O-diphenol-O-methyl transferase, putative	no poplar v2 defline	phenylpropanoid metabolism
POPTR_0006s12400_1	AT3G53200.1	AtMYB27 (myb domain protein 27); DNA binding / transcription factor	no poplar v2 defline	transcription factors
POPTR_0006s12590_1	AT2G36910.1	ABCB1 (ATP BINDING CASSETTE SUBFAMILY B1); ATPase, coupled to transmembrane movement of substances / auxin efflux transmembrane transporter/ calmodulin binding	similar to ARABIDOPSIS THALIANA P GLYCOPROTEIN1; [ co-ortholog (2of2) of At2g36910, ]	transporters
POPTR_0006s12900_1	AT5G03280.1	EIN2 (ETHYLENE INSENSITIVE 2); transporter	no poplar v2 defline	phytohormone related
POPTR_0006s12980_1	AT2G37170.1	PIP2B (PLASMA MEMBRANE INTRINSIC PROTEIN 2); water channel	no poplar v2 defline	transporters
POPTR_0006s13310_1	AT5G60390.1	elongation factor 1-alpha / EF-1-alpha	no poplar v2 defline	candidates based on expression patterns
POPTR_0006s13330_1	AT5G03040.1	iqd2 (IQ-domain 2); calmodulin binding	no poplar v2 defline	other regulatory genes
POPTR_0006s14070_1	AT5G20730.1	NPH4 (NON-PHOTOTROPHIC HYPOCOTYL); DNA binding / transcription activator/ transcription factor/ transcription regulator	no poplar v2 defline	transcription factors
POPTR_0006s14340_1	AT2G05920.1	subtilase family protein	subtilase family protein; similar to cucumisin-like serine protease GI:3176874 from (Arabidopsis thaliana); [ ortholog of At2g05920,]	candidates based on expression patterns
POPTR_0006s14400_1	AT5G60360.1	AALP (Arabidopsis aleurain-like protease); cysteine-type peptidase	similar to early leaf senescence abundant cysteine protease. [ORG:Pisum sativum]; [ ortholog of CAC41636,At5g60360,At3g45310,]	transcription factors
POPTR_0006s14870_1	AT2G19390.1	unknown protein	no poplar v2 defline		Xylem network , F331 mQTL
POPTR_0006s14990_1	AT2G19460.1	unknown protein	similar to expressed protein in Arabidopsis thaliana; [ ortholog of At2g19460,]		TPC
POPTR_0006s15080_1	AT5G56930.1	emb1789 (embryo defective 1789); nucleic acid binding / zinc ion binding	zinc finger (CCCH-type) family protein; [ ortholog of At5g56930,]	transcription factors
POPTR_0006s15540_1	AT4G29680.1	type I phosphodiesterase/nucleotide pyrophosphatase family protein	no poplar v2 defline		CW network, F331 mQTL, sec wall transcriptome
POPTR_0006s15670_1	AT5G56900.1	CwfJ-like family protein / zinc finger (CCCH-type) family protein	CwfJ-like family protein; zinc finger (CCCH-type) family protein; similar to CwfJ-like fami; [ ortholog of At5g56900,]	transcription factors
POPTR_0006s16320_1	AT2G20120.1	COV1 (CONTINUOUS VASCULAR RING)	no poplar v2 defline	cytoskeleton related
POPTR_0006s19030_1	AT2G18670.1	zinc finger (C3HC4-type RING finger) family protein	no poplar v2 defline	candidates based on expression patterns
POPTR_0006s19260_1	AT4G30470.1	cinnamoyl-CoA reductase-related	similar to cinnamoyl-CoA reductase-related; similar to cinnamoyl-CoA reductase from Pinus taeda (GI:17978649); similar to Saccharum officinarum (GI:3341511); [ ortholog of At4g30470,]		TPC
POPTR_0006s20440_1	AT5G25220.1	KNAT3 (KNOTTED1-LIKE HOMEOBOX GENE 3); transcription activator/ transcription factor	no poplar v2 defline	transcription factors
POPTR_0006s20640_1	AT3G12120.1	FAD2 (FATTY ACID DESATURASE 2); delta12-fatty acid dehydrogenase/ omega-6 fatty acid desaturase	similar to Omega-6 fatty acid desaturase; similar to endoplasmic reticulum (EC 1.14.19.-) (Delta-12 desaturase).; [ co-ortholog (1of2) of At3g12120, ]		CW network, F13 mQTLs
POPTR_0006s22380_1	AT3G02875.1	ILR1 (IAA-LEUCINE RESISTANT 1); IAA-Leu conjugate hydrolase/ IAA-Phe conjugate hydrolase/ metallopeptidase	similar to IAA-amino acid hydrolase 1 (EC 3.5.1.-).; [ co-ortholog (2of2) of At3g02875, ]	phytohormone related
POPTR_0006s22390_1	AT3G02875.1	ILR1 (IAA-LEUCINE RESISTANT 1); IAA-Leu conjugate hydrolase/ IAA-Phe conjugate hydrolase/ metallopeptidase	similar to IAA-amino acid hydrolase 1 (EC 3.5.1.-).; [ co-ortholog (1of2) of At3g02875, ]	phytohormone related
POPTR_0006s22460_1	AT2G36080.1	DNA-binding protein, putative	no poplar v2 defline	transcription factors
POPTR_0006s22510_1	AT5G06200.1	integral membrane family protein	integral membrane family protein; similar to unknown protein GB:AAD26967 (Arabidopsis thaliana); [ co-ortholog (1of4) of At3g11550, At5g06200, ]		CW network, Xylem network
POPTR_0006s23500_1	AT2G26260.1	AT3BETAHSD/D2 (3BETA-HYDROXYSTEROID-DEHYDROGENASE/DECARBOXYLASE ISOFORM 2); 3-beta-hydroxy-delta5-steroid dehydrogenase/ sterol-4-alpha-carboxylate 3-dehydrogenase (decarboxylating)	no poplar v2 defline		F13 mQTLs, Xylem network
POPTR_0006s23760_1	AT5G21482.1	CKX7 (CYTOKININ OXIDASE 7); cytokinin dehydrogenase/ oxidoreductase	similar to cytokinin oxidase; similar to putative (CKX5); similar to cytokinin oxidase (CKX5) (Arabidopsis thaliana) gi|11120514|gb|AAG30908|; similar to Swiss-Prot:Q9LTS3 cytokinin oxidase 3 precursor (CKO 3)(Arabidopsis tha; [ ortholog of At5g21482,]	phytohormone related
POPTR_0006s23810_1	AT5G35550.1	TT2 (TRANSPARENT TESTA 2); DNA binding / transcription factor	no poplar v2 defline	transcription factors
POPTR_0006s23880_1	AT5G19530.1	ACL5 (ACAULIS 5); spermine synthase/ thermospermine synthase	no poplar v2 defline		F13 mQTLs, sec wall transcriptome
POPTR_0006s24240_1	AT5G11970.1	unknown protein	similar to expressed protein in Arabidopsis thaliana; [ ortholog of At5g11970,]		TPC, sec wall transcriptome
POPTR_0006s24300_1	AT2G26190.1	calmodulin-binding family protein	calmodulin-binding family protein; calmodulin-binding family protein; calmodulin-binding family protein; [ co-ortholog (1of2) of At4g33050, At2g26190, ]	candidates based on expression patterns
POPTR_0006s24320_1	AT2G26170.1	CYP711A1; electron carrier/ heme binding / iron ion binding / monooxygenase/ oxygen binding	no poplar v2 defline		WVU, F13 mQTLs
POPTR_0006s24780_1	AT2G25970.1	KH domain-containing protein	no poplar v2 defline		Xylem network , F13 mQTL
POPTR_0006s24830_1	AT5G11760.1	unknown protein	no poplar v2 defline		Xylem network , F13 mQTL
POPTR_0006s25080_1	AT2G19810.1	zinc finger (CCCH-type) family protein	zinc finger (CCCH-type) family protein; [ co-ortholog (1of2) of At2g19810, At4g29190, ]	transcription factors
POPTR_0006s25490_1	AT4G32810.1	CCD8 (CAROTENOID CLEAVAGE DIOXYGENASE 8); oxidoreductase, acting on single donors with incorporation of molecular oxygen, incorporation of two atoms of oxygen	no poplar v2 defline		WVU
POPTR_0006s25860_1	AT5G11500.1	unknown protein	no poplar v2 defline		Xylem network , F13 mQTL
POPTR_0006s26000_1	AT5G25620.1	YUC6 (YUCCA6); FAD binding / NADP or NADPH binding / flavin-containing monooxygenase/ monooxygenase/ oxidoreductase	similar to flavin-containing monooxygenase; similar to FMO (YUCCA2); similar to gi:16555354; [ co-ortholog (1of2) of At5g25620, At4g13260, ]	phytohormone related
POPTR_0006s26290_1	AT5G25530.1	DNAJ heat shock protein, putative	similar to DNAJ heat shock protein; putative; similar to simlar to SP|P25685 DnaJ homolog subfamily B member 1 (Heat shock 40 kDa protein 1) {Homo sapiens}; [ ortholog of At5g25530,]		Xylem network , F13 mQTL
POPTR_0006s26430_1	AT5G11320.1	YUC4 (YUCCA4); monooxygenase/ oxidoreductase	similar to YUCCA; [ co-ortholog (2of2) of At4g32540, ]	phytohormone related
POPTR_0006s27240_1	AT1G52520.1	FRS6 (FAR1-related sequence 6); zinc ion binding	no poplar v2 defline	light response related
POPTR_0006s27560_1	AT5G25220.1	KNAT3 (KNOTTED1-LIKE HOMEOBOX GENE 3); transcription activator/ transcription factor	similar to Homeobox protein knotted-1 like 3 (KNAT3).; [ co-ortholog (3of3) of At5g25220, At5g11060, ]	transcription factors
POPTR_0006s27760_1	AT5G10970.1	zinc finger (C2H2 type) family protein	no poplar v2 defline	transcription factors
POPTR_0006s27910_1	AT2G25110.1	SDF2 (STROMAL CELL-DERIVED FACTOR 2-LIKE PROTEIN PRECURSOR)	similar to Stromal cell-derived factor 2-like protein precursor (SDF2-like protein).; [ co-ortholog (1of2) of At2g25110, ]	candidates based on expression patterns
POPTR_0006s27940_1	AT5G25110.1	CIPK25 (CBL-INTERACTING PROTEIN KINASE 25); ATP binding / kinase/ protein kinase/ protein serine/threonine kinase	similar to CBL-INTERACTING PROTEIN KINASE 25; [ co-ortholog (1of2) of At5g25110, ]	candidates based on expression patterns
POPTR_0006s28030_1	AT5G10840.1	endomembrane protein 70, putative	similar to endomembrane protein 70; putative; similar to TM4 family; [ co-ortholog (1of2) of At5g10840, At5g25100, ]	candidates based on expression patterns
POPTR_0007s00470_1	AT1G05620.1	URH2 (URIDINE-RIBOHYDROLASE 2); hydrolase	inosine-uridine preferring nucleoside hydrolase family protein; similar to Chain A; similar to Crystal Structure Of Nucleoside Hydrolase From Leishmania MajorGI:8569431; [ ortholog of At1g05620,]		Xylem network , F13 mQTL
POPTR_0007s01110_1	AT5G44210.1	ERF9 (ERF DOMAIN PROTEIN 9); DNA binding / transcription factor/ transcription repressor	no poplar v2 defline	transcription factors
POPTR_0007s02160_1	AT2G31570.1	ATGPX2 (GLUTATHIONE PEROXIDASE 2); glutathione peroxidase	similar to GLUTATHIONE PEROXIDASE 2; [ co-ortholog (1of2) of At2g31570, ]		xylome, sec wall transcriptome
POPTR_0007s02360_1	AT3G49420.1	Got1-like family protein	Got1-like family protein; [ co-ortholog (1of2) of At5g01430, At3g49420, ]		Xylem network , F13 mQTL
POPTR_0007s02460_1	AT4G05320.1	UBQ10 (POLYUBIQUITIN 10); protein binding	no poplar v2 defline	candidates based on expression patterns
POPTR_0007s02640_1	AT3G21870.1	CYCP2;1 (cyclin p2;1); cyclin-dependent protein kinase	cyclin family protein; similar to cyclin 2 (Trypanosoma brucei) GI:7339572; similar to cyclin 6 (Trypanosoma cruzi) GI:12005317; similar to N-terminal domain; [ ortholog of At3g21870,]		xylome, sec wall transcriptome
POPTR_0007s02680_1	AT4G15250.1	zinc finger (B-box type) family protein	similar to Putative zinc finger protein CONSTANS-LIKE 13.; [ co-ortholog (1of2) of At4g15250, At3g21880, ]	transcription factors
POPTR_0007s02880_1	AT3G49950.1	scarecrow transcription factor family protein	no poplar v2 defline	transcription factors
POPTR_0007s03170_1	AT2G22570.1	NIC1 (NICOTINAMIDASE 1); catalytic/ nicotinamidase	no poplar v2 defline		F13 mQTLs, sec wall transcriptome
POPTR_0007s03620_1	AT1G73260.1	trypsin and protease inhibitor family protein / Kunitz family protein	no poplar v2 defline	stress response related
POPTR_0007s03640_1	AT1G73260.1	trypsin and protease inhibitor family protein / Kunitz family protein	no poplar v2 defline	stress response related
POPTR_0007s03650_1	AT1G73260.1	trypsin and protease inhibitor family protein / Kunitz family protein	no poplar v2 defline	stress response related
POPTR_0007s03890_1					F13 mQTLs, sec wall transcriptome
POPTR_0007s04070_1	AT1G53570.1	MAP3KA; ATP binding / kinase/ protein kinase/ protein serine/threonine kinase	similar to mitogen-activated protein kinase kinase kinase (MAPKKK); similar to putative (MAP3Ka); similar to MEK kinase (MAP3Ka)(Arabidopsis thaliana) gi|4204912|gb|AAD10848|; similar to mitogen-activated protein kinase kinase kinase (MAPKKK); similar to	phytohormone related
POPTR_0007s04240_1	AT5G63980.1	SAL1; 3\'(2\'),5\'-bisphosphate nucleotidase/ inositol or phosphatidylinositol phosphatase	no poplar v2 defline	candidates based on expression patterns
POPTR_0007s04370_1	AT5G63970.1	copine-related	no poplar v2 defline		TPC
POPTR_0007s04780_1	AT1G01720.1	ATAF1; transcription activator/ transcription factor	no poplar v2 defline	transcription factors
POPTR_0007s04960_1	AT5G10380.1	RING1; protein binding / ubiquitin-protein ligase/ zinc ion binding	no poplar v2 defline	other regulatory genes
POPTR_0007s05010_1	AT2G22430.1	ATHB6; DNA binding / protein binding / sequence-specific DNA binding / transcription activator/ transcription factor	no poplar v2 defline	candidates based on expression patterns
POPTR_0007s05160_1	AT4G39980.1	DHS1 (3-DEOXY-D-ARABINO-HEPTULOSONATE 7-PHOSPHATE SYNTHASE 1); 3-deoxy-7-phosphoheptulonate synthase	no poplar v2 defline	phenylpropanoid metabolism
POPTR_0007s05490_1	AT5G65020.1	ANNAT2 (Annexin Arabidopsis 2); calcium ion binding / calcium-dependent phospholipid binding	similar to Annexin-like protein RJ4. [ORG:Fragaria x ananassa]; [ co-ortholog (2of3) of AAF01250, CAA52903, S56674, CAD29698, P51074, CAA75308, AAA79922, T09552, ]		Xylem network , F13 mQTL
POPTR_0007s06170_1	no arabidopsis blast hit		no poplar v2 defline		Xylem network , F13 mQTL
POPTR_0007s07090_1	AT5G64750.1	ABR1 (ABA REPRESSOR1); DNA binding / transcription factor	no poplar v2 defline	transcription factors
POPTR_0007s08190_1	AT1G79180.1	MYB63 (MYB DOMAIN PROTEIN 63); DNA binding / transcription activator/ transcription factor	no poplar v2 defline	transcription factors
POPTR_0007s08440_1	AT1G16650.1	unknown protein	similar to expressed protein in Arabidopsis thaliana; [ ortholog of At1g16650,]		Xylem network , F13 mQTL
POPTR_0007s09260_1	AT4G35830.1	aconitate hydratase, cytoplasmic / citrate hydro-lyase / aconitase (ACO)	no poplar v2 defline		TPC
POPTR_0007s10350_1	AT2G14960.1	GH3.1	no poplar v2 defline	phytohormone related
POPTR_0007s10420_1	AT4G37300.1	MEE59 (maternal effect embryo arrest 59)	no poplar v2 defline		TPC
POPTR_0007s10500_1	AT2G23300.1	leucine-rich repeat transmembrane protein kinase, putative	no poplar v2 defline		TPC
POPTR_0007s10640_1	AT3G50120.1	unknown protein	similar to hypothetical protein; [ ortholog of At3g50120,At3g50170,At3g50150,At3g50160,At3g50180,At3g50200,]		CW network, Xylem network
POPTR_0007s10730_1	AT5G47820.1	FRA1 (FRAGILE FIBER 1); microtubule motor	similar to kinesin motor protein-related; similar to KINESIN-LIKE PROTEIN KIF4; similar to Homo sapiens; similar to EMBL:AF179308; [ ortholog of At3g50240,]	cytoskeleton related
POPTR_0007s10810_1	AT2G23360.1	transport protein-related	no poplar v2 defline		CW network, sec wall transcriptome
POPTR_0007s10900_1	AT5G67090.1	subtilase family protein	similar to subtilase. [ORG:Casuarina glauca]; [ co-ortholog (2of3) of AAO62352, S52769, CAA59964, ]	candidates based on expression patterns
POPTR_0007s10960_1	AT5G67050.1	lipase class 3 family protein	no poplar v2 defline	candidates based on expression patterns
POPTR_0007s11080_1	AT4G34410.1	RRTF1 ({REDOX RESPONSIVE TRANSCRIPTION FACTOR 1); DNA binding / transcription factor	no poplar v2 defline	transcription factors
POPTR_0007s11600_1	AT5G66920.1	sks17 (SKU5 Similar 17); copper ion binding / oxidoreductase	multi-copper oxidase type 1 family protein; similar to pollen-specific BP10 protein (SP|Q00624|Brassica)(napus ; [ ortholog of At5g66920,]	phenylpropanoid metabolism
POPTR_0007s12090_1	AT4G37240.1	unknown protein	similar to expressed protein in Arabidopsis thaliana; [ co-ortholog (2of2) of At2g23690, At4g37240, ]		TPC
POPTR_0007s12190_1	AT4G36860.1	zinc ion binding	no poplar v2 defline	transcription factors
POPTR_0007s12460_1	AT4G36730.1	GBF1; sequence-specific DNA binding / transcription factor	no poplar v2 defline	transcription factors
POPTR_0007s12580_1	AT5G25620.1	YUC6 (YUCCA6); FAD binding / NADP or NADPH binding / flavin-containing monooxygenase/ monooxygenase/ oxidoreductase	no poplar v2 defline	phytohormone related
POPTR_0007s13040_1	AT2G18280.1	AtTLP2 (TUBBY LIKE PROTEIN 2); phosphoric diester hydrolase/ transcription factor	no poplar v2 defline	transcription factors
POPTR_0007s13040_2				transcription factors
POPTR_0007s13270_1	AT3G05920.1	heavy-metal-associated domain-containing protein	similar to heavy-metal-associated domain-containing protein; similar to low similarity to farnesylated protein GMFP5 (Glycine max)(GI:4097571); [ co-ortholog (2of2) of At5g26690, At3g05920, ]		TPC
POPTR_0007s13400_1	AT4G18905.1	transducin family protein / WD-40 repeat family protein	transducin family protein; WD-40 repeat family protein; similar to contains 4 (3 significant) WD-40 repeats; similar to periodic tryptophan protein 1 homolog (Keratinocyte protein IEF SSP 9502) (PWP1)(SP:Q13610) (PIR2:I39360) (Homo sapiens); [ co-ortholog	light response related
POPTR_0007s13620_1	AT3G51070.1	dehydration-responsive protein-related	no poplar v2 defline		TPC
POPTR_0007s14500_1	AT5G65700.1	BAM1 (BARELY ANY MERISTEM 1); ATP binding / kinase/ protein serine/threonine kinase	no poplar v2 defline	protein kinases and phosphatases
POPTR_0007s14590_1	AT4G37790.1	HAT22; transcription factor	no poplar v2 defline	transcription factors
POPTR_0008s01130_1	AT3G56850.1	AREB3 (ABA-RESPONSIVE ELEMENT BINDING PROTEIN 3); DNA binding / transcription activator/ transcription factor	no poplar v2 defline	transcription factors
POPTR_0008s01660_1	AT1G73970.1	unknown protein	no poplar v2 defline		Xylem network , F331 mQTL
POPTR_0008s01930_1	AT5G04840.1	bZIP protein	no poplar v2 defline		xylome, F331 mQTL, sec wall transcriptome
POPTR_0008s02180_1	AT3G54260.1	unknown protein	similar to expressed protein in Arabidopsis thaliana; similar to various predicted proteins; similar to Arabidopsis thaliana; [ ortholog of At3g54260,]		F331 mQTL, sec wall transcriptome
POPTR_0008s02430_1	AT1G66240.1	ATX1 (ARABIDOPSIS HOMOLOG OF ANTI-OXIDANT 1); metal ion binding	no poplar v2 defline		F331 mQTL, sec wall transcriptome
POPTR_0008s02760_1	no arabidopsis blast hit		no poplar v2 defline		Xylem network , F331 mQTL
POPTR_0008s03220_1	AT5G04390.1	zinc finger (C2H2 type) family protein	no poplar v2 defline	transcription factors
POPTR_0008s03290_1	AT5G04280.1	glycine-rich RNA-binding protein	no poplar v2 defline		Xylem network , F331 mQTL
POPTR_0008s03310_1	no arabidopsis blast hit		no poplar v2 defline		Xylem network , F331 mQTL
POPTR_0008s03760_1	AT5G04240.1	ELF6 (EARLY FLOWERING 6); transcription factor	no poplar v2 defline	transcription factors
POPTR_0008s03860_1	AT2G01720.1	ribophorin I family protein	ribophorin 1 family protein; similar to SP|P04843|Dolichyl diphosphooligosaccharide-protein--glycosyltransferase 67 kDa subunit precursor EC (2 4.1.119.Ribophorin) (1 {Homo) {sapiens} ; [ co-ortholog (2of2) of At2g01720, ]		CW network, F13 mQTLs
POPTR_0008s04110_1	AT5G60440.1	AGL62 (Agamous-like 62); DNA binding / transcription factor	no poplar v2 defline	transcription factors
POPTR_0008s04610_1	AT5G02810.1	PRR7 (PSEUDO-RESPONSE REGULATOR 7); transcription regulator/ two-component response regulator	no poplar v2 defline	light response related
POPTR_0008s04700_1	AT3G55070.1	unknown protein	similar to expressed protein in Arabidopsis thaliana; [ ortholog of At3g55070,]		TPC
POPTR_0008s04880_1	AT2G39420.1	esterase/lipase/thioesterase family protein	similar to hydrolase; alpha/beta fold family protein; similar to monoglyceride lipase from (Homo sapiens) GI:14594904; similar to (Mus musculus) GI:2632162; similar to alpha/beta fold family; similar to hydrolase; alpha/beta fold family protein; similar t		xylome, F13 mQTLs, Drought
POPTR_0008s05120_1	AT5G13660.1	unknown protein	similar to expressed protein in Arabidopsis thaliana; [ co-ortholog (1of2) of At5g13660, ]		Xylem network , F331 mQTL
POPTR_0008s05310_1	AT3G46430.1	unknown protein	no poplar v2 defline		Xylem network , F331 mQTL
POPTR_0008s06450_1	AT5G05790.1	myb family transcription factor	similar to myb family transcription factor; similar to myb family transcription factor; [ co-ortholog (1of2) of At5g05790, At3g11280, ]	transcription factors
POPTR_0008s06580_1	AT4G00430.1	PIP1;4 (PLASMA MEMBRANE INTRINSIC PROTEIN 1;4); water channel	similar to plasma membrane intrinsic protein 1-1. [ORG:Pyrus communis]; [ co-ortholog (4of5) of BAD14371, BAD14372, BAB40142, AAV41024, CAA06745, ]	transporters
POPTR_0008s06590_1	AT3G55830.1	EPC1 (ECTOPICALLY PARTING CELLS); UDP-glucosyltransferase/ transferase, transferring glycosyl groups	glycosyltransferase family protein; similar to exostose-related protein 2; similar to Homo sapiens; similar to PIR:JC5935 (SP|Q93063); similar to EXTL2; similar to Mus musculus (GI:10443633); [ co-ortholog (1of2) of At3g55830, ]		CW network, F13 mQTLs
POPTR_0008s06890_1	AT2G40120.1	protein kinase family protein	protein kinase family protein; similar to protein kinase domain containing protein; [ co-ortholog (2of2) of At2g40120, ]		xylome
POPTR_0008s06920_1	AT5G05610.1	AL1 (ALFIN-LIKE 1); DNA binding / methylated histone residue binding	no poplar v2 defline	transcription factors
POPTR_0008s07130_1	AT2G40230.1	transferase family protein	no poplar v2 defline	phenylpropanoid metabolism
POPTR_0008s07510_1	AT3G10985.1	SAG20 (SENESCENCE ASSOCIATED GENE 20)	similar to wound-responsive protein-related; similar to SP|P20144|Wound induced-protein 1 {Solanum {tuberosum} ; [ co-ortholog (1of2) of At3g10985, ]	candidates based on expression patterns
POPTR_0008s07980_1	AT3G12680.1	HUA1 (ENHANCER OF AG-4 1); RNA binding	similar to ENHANCER OF AG-4 1; [ co-ortholog (2of2) of At3g12680, ]	transcription factors
POPTR_0008s08080_1	AT1G79380.1	copine-related	no poplar v2 defline		TPC
POPTR_0008s08170_1					Xylem network , F13 mQTL
POPTR_0008s08220_1	AT1G79460.1	GA2 (GA REQUIRING 2); ent-kaurene synthase	similar to ent-kaurene synthase B. [ORG:Cucurbita maxima]; [ co-ortholog (1of2) of T09672, AAB39482, At1g79460, ]	phytohormone related
POPTR_0008s08370_1	AT1G16290.1	unknown protein	no poplar v2 defline		xylome
POPTR_0008s08650_1	AT1G26820.1	RNS3 (RIBONUCLEASE 3); RNA binding / endoribonuclease/ ribonuclease T2	similar to S-like ribonuclease. [ORG:Prunus dulcis]; [ co-ortholog (1of2) of At1g26820, BAA08475, AAM28181, AAM28164, S64695, AAQ73178, BAA08473, AAM28165, AAB70515, BAC85102, AAM28162, S64696, BAB72163, BAC75874, AAG09465, AAM28185, BAA09448, AAM28157, B		xylome, sec wall transcriptome
POPTR_0008s08730_1	no arabidopsis blast hit		no poplar v2 defline		xylome, sec wall transcriptome
POPTR_0008s09140_1	AT2G03340.1	WRKY3; transcription factor	similar to Probable WRKY transcription factor 3 (WRKY DNA-binding protein 3).; [ co-ortholog (2of2) of At1g13960, At2g03340, ]	transcription factors
POPTR_0008s09200_1	AT2G03350.1	unknown protein	no poplar v2 defline		xylome
POPTR_0008s09210_1	AT1G69370.1	CM3 (chorismate mutase 3); chorismate mutase	no poplar v2 defline	phenylpropanoid metabolism
POPTR_0008s09830_1	AT3G53480.1	PDR9 (PLEIOTROPIC DRUG RESISTANCE 9); ATPase, coupled to transmembrane movement of substances	ABC transporter family protein; similar to PDR5-like ABC transporter; similar to Spirodela polyrrhiza; similar to EMBL:Z70524; [ ortholog of At2g37280,At3g53480,]	transporters
POPTR_0008s09830_2				transporters
POPTR_0008s09940_1	AT1G10630.1	ATARFA1F (ARABIDOPSIS THALIANA ADP-RIBOSYLATION FACTOR A1F); GTP binding / copper ion binding / phospholipase activator/ protein binding	similar to ADP-ribosylation factor. [ORG:Medicago sativa]; [ co-ortholog (8of10) of AAB91395, BAA24696, O48649, AAO63780, AAP80742, AAR29293, AAO63779, ]		xylome
POPTR_0008s10100_1	AT1G47990.1	ATGA2OX4 (ARABIDOPSIS THALIANA GIBBERELLIN 2-OXIDASE 4); gibberellin 2-beta-dioxygenase	no poplar v2 defline	phytohormone related
POPTR_0008s10720_1	AT4G02080.1	ATSAR2 (ARABIDOPSIS THALIANA SECRETION-ASSOCIATED RAS SUPER FAMILY 2); GTP binding	similar to GTP-binding protein Sar1. [ORG:Malus x domestica]; [ co-ortholog (2of3) of At4g02080, At1g02620, AAC05127, ]		TPC
POPTR_0008s11040_1	AT1G68725.1	AGP19 (ARABINOGALACTAN-PROTEIN 19)	no poplar v2 defline	candidates based on expression patterns
POPTR_0008s11320_1	no arabidopsis blast hit		no poplar v2 defline	candidates based on expression patterns
POPTR_0008s11630_1	AT1G68670.1	myb family transcription factor	no poplar v2 defline	transcription factors
POPTR_0008s11840_1	AT3G02540.1	RAD23-3 (PUTATIVE DNA REPAIR PROTEIN RAD23-3); damaged DNA binding	no poplar v2 defline		TPC, Xylem network
POPTR_0008s11930_1	AT1G25440.1	zinc finger (B-box type) family protein	zinc finger (B-box type) family protein; similar to zinc finger protein GI:3618318 from (Oryza sativa); [ ortholog of At1g25440,]	transcription factors
POPTR_0008s12610_1	AT5G17350.1	unknown protein	no poplar v2 defline		TPC
POPTR_0008s12750_1	AT4G38620.1	MYB4; DNA binding / transcription factor	no poplar v2 defline	transcription factors
POPTR_0008s12830_1	AT1G70940.1	PIN3 (PIN-FORMED 3); auxin:hydrogen symporter/ transporter	similar to PIN1-like protein. [ORG:Populus tomentosa]; [ co-ortholog (1of2) of At1g70940, AAM55297, AAP59843, AAQ14258, AAM54033, BAD05032, At1g23080, AAM55299, At2g01420, ]	phytohormone related
POPTR_0008s13090_1	AT2G01570.1	RGA1 (REPRESSOR OF GA1-3 1); protein binding / transcription factor	similar to unknown. [ORG:Malus x domestica]; [ co-ortholog (1of2) of AAQ96165, AAQ96164, At1g14920, At2g01570, AAQ54509, ]	transcription factors
POPTR_0008s13160_1	AT1G70740.1	protein kinase family protein	no poplar v2 defline	candidates based on expression patterns
POPTR_0008s13460_1	AT1G68050.1	FKF1 (FLAVIN-BINDING, KELCH REPEAT, F BOX 1); signal transducer/ two-component sensor/ ubiquitin-protein ligase	similar to FLAVIN-BINDING KELCH DOMAIN F BOX PROTEIN; [ co-ortholog (2of2) of At1g68050, At5g23410, ]	light response related
POPTR_0008s13490_1	AT3G16857.1	ARR1 (ARABIDOPSIS RESPONSE REGULATOR 1); transcription factor/ two-component response regulator	no poplar v2 defline	transcription factors
POPTR_0008s14030_1	AT2G01980.1	SOS1 (SALT OVERLY SENSITIVE 1); sodium:hydrogen antiporter	no poplar v2 defline	transporters
POPTR_0008s14080_1	AT2G30050.1	transducin family protein / WD-40 repeat family protein	no poplar v2 defline		Xylem network , F13 mQTL
POPTR_0008s14360_1	AT1G14520.1	MIOX1 (MYO-INISITOL OXYGENASE); inositol oxygenase/ oxidoreductase	similar to oxygenase-related; similar to myo-inositol oxygenase (Sus scrofa) gi|17432544|gb|AAL39076|; [ ortholog of At1g14520,]		F13 mQTLs, sec wall transcriptome
POPTR_0008s15380_1	AT3G22480.1	prefoldin-related KE2 family protein	no poplar v2 defline		TPC
POPTR_0008s15640_1	AT3G51895.1	SULTR3;1 (SULFATE TRANSPORTER 3;1); secondary active sulfate transmembrane transporter/ sulfate transmembrane transporter/ transporter	no poplar v2 defline		xylome, sec wall transcriptome
POPTR_0008s15860_1	AT5G43810.1	ZLL (ZWILLE); translation initiation factor	similar to Argonaute protein.; [ co-ortholog (1of2) of At1g48410, ]	other regulatory genes
POPTR_0008s16170_1	AT5G43650.1	basic helix-loop-helix (bHLH) family protein	basic helix-loop-helix (bHLH) family protein; similar to unknown protein (pir||T04030||; [ co-ortholog (2of2) of At5g43650, ]	transcription factors
POPTR_0008s16430_1	AT3G23150.1	ETR2 (ethylene response 2); ethylene binding / glycogen synthase kinase 3/ protein histidine kinase/ receptor	similar to ethylene receptor. [ORG:Pyrus pyrifolia]; [ co-ortholog (2of3) of BAA85819, BAD61003, At3g23150, ]	light response related
POPTR_0008s17000_1	AT5G46050.1	PTR3 (PEPTIDE TRANSPORTER 3); dipeptide transporter/ transporter/ tripeptide transporter	proton-dependent oligopeptide transport (POT) family protein; [ co-ortholog (2of2) of At5g46040, At5g46050, ]	transporters
POPTR_0008s17390_1	AT4G13510.1	AMT1;1 (AMMONIUM TRANSPORTER 1;1); ammonium transmembrane transporter	similar to ammonium transporter. [ORG:Cucumis sativus]; [ co-ortholog (2of2) of AAT66922, AAG24944, At4g13510, ]	transporters
POPTR_0008s17470_1	AT1G04610.1	flavin-containing monooxygenase / FMO (YUCCA3)	similar to flavin-containing monooxygenase; putative; similar to FMO; putative; similar to flavin-containing monooxygenase YUCCA3 (Arabidopsis thaliana) GI:16555356; [ co-ortholog (2of2) of At2g33230, At1g04610, ]	phytohormone related
POPTR_0008s17690_1	AT1G67510.1	leucine-rich repeat family protein	leucine-rich repeat family protein; similar to protein kinase domain containing protein; similar to contains leucine-rich repeats; [ co-ortholog (1of3) of At1g67510, ]		xylome, sec wall transcriptome
POPTR_0008s18020_1	AT3G26020.1	serine/threonine protein phosphatase 2A (PP2A) regulatory subunit B\', putative	no poplar v2 defline		CW network, Xylem network
POPTR_0008s18400_1	AT5G14420.1	RGLG2 (RING domain Ligase2); ubiquitin-protein ligase	no poplar v2 defline		TPC
POPTR_0008s19540_1	AT2G47430.1	CKI1 (CYTOKININ-INDEPENDENT 1); protein histidine kinase/ two-component response regulator	similar to CASEIN KINASE I; similar to CYTOKININ-INDEPENDENT 1; [ co-ortholog (2of3) of At2g47430, ]	transcription factors
POPTR_0008s19650_1	AT1G70060.1	SNL4 (SIN3-LIKE 4)	similar to paired amphipathic helix repeat-containing protein; similar to Sin3 protein (Yarrowia lipolytica) GI:18076824; [ co-ortholog (2of2) of At1g70060, At1g70030, At1g24200, At1g24190, ]	transcription factors
POPTR_0008s19930_1	AT1G07040.1	unknown protein	no poplar v2 defline		CW network, sec wall transcriptome
POPTR_0008s19950_1	AT3G06035.1	unknown protein	no poplar v2 defline		xylome, sec wall transcriptome
POPTR_0008s20010_1	AT3G07630.1	ADT2 (arogenate dehydratase 2); arogenate dehydratase/ prephenate dehydratase	no poplar v2 defline	phenylpropanoid metabolism
POPTR_0008s20220_1	AT3G21510.1	AHP1 (HISTIDINE-CONTAINING PHOSPHOTRANSMITTER 1); histidine phosphotransfer kinase	similar to putative histidine-containing phosphotransfer protein 2. [ORG:Populus x canadensis]; [ co-ortholog (4of5) of CAH56500, ]		xylome, sec wall transcriptome
POPTR_0008s20230_1	AT5G18900.1	oxidoreductase, 2OG-Fe(II) oxygenase family protein	similar to oxidoreductase; 2OG-Fe(2) oxygenase family protein; similar to prolyl 4-hydroxylase; similar to alpha subunit; similar to from Rattus norvegicus (GI:474940); similar to Mus musculus (SP|Q60715); similar to Homo sapiens (GI:18073925); [ co-ortho		TPC
POPTR_0008s20240_1	AT5G18910.1	protein kinase family protein	no poplar v2 defline	candidates based on expression patterns
POPTR_0008s20770_1	AT5G19140.1	AILP1	no poplar v2 defline	candidates based on expression patterns
POPTR_0008s22790_1	AT5G18580.1	FASS (FASS 1); protein phosphatase type 2B regulator	no poplar v2 defline	phytohormone related
POPTR_0008s23260_1	AT3G16770.1	ATEBP (ETHYLENE-RESPONSIVE ELEMENT BINDING PROTEIN); DNA binding / protein binding / transcription activator/ transcription factor	similar to AP2 domain transcription factor RAP2.3 (Related to AP2 protein 3) (Cadmium-induced protein AS30).; [ co-ortholog (2of2) of At3g16770, ]	transcription factors
POPTR_0009s01320_1	AT5G60790.1	ATGCN1; transporter	similar to ABC transporter homolog. [ORG:Populus nigra]; [ co-ortholog (1of2) of BAA94511, ]	transporters
POPTR_0009s01410_1	AT1G08090.1	ATNRT2:1 (NITRATE TRANSPORTER 2:1); nitrate transmembrane transporter	no poplar v2 defline	transporters
POPTR_0009s01420_1	AT1G08090.1	ATNRT2:1 (NITRATE TRANSPORTER 2:1); nitrate transmembrane transporter	similar to high-affinity nitrate transporter NRT2. [ORG:Cucumis sativus]; [ co-ortholog (1of4) of At1g08090, AAS93686, BAD02939, CAD89800, T06237, At1g08100, ]	transporters
POPTR_0009s01630_1	AT2G28315.1	unknown protein	no poplar v2 defline	candidates based on expression patterns
POPTR_0009s02050_1	AT3G45600.1	TET3 (TETRASPANIN3)	no poplar v2 defline	candidates based on expression patterns
POPTR_0009s02070_1	AT1G07890.1	APX1 (ascorbate peroxidase 1); L-ascorbate peroxidase	similar to cytosolic ascorbate peroxidase. [ORG:Vigna unguiculata]; [ co-ortholog (3of3) of AAD41408, BAC92739, AAD43337, CAB66328, AAD41404, 1V0H_X, AAD43336, AAO14118, AAB03844, A45116, JE0232, AAN60070, AAL15164, 1APX_D, 1APX_C, AAQ88015, AAA33645, AAP	phenylpropanoid metabolism
POPTR_0009s02400_1	AT5G21090.1	leucine-rich repeat protein, putative	similar to AT5g21090 (AT5g21090/T10F18_120) mRNA; similar to leucine-rich repeat protein; putative; similar to leucine rich repeat protein (LRP) GI:1619300 from (Lycopersicon esculentum); [ co-ortholog (2of2) of At5g21090, ]	candidates based on expression patterns
POPTR_0009s02430_1	AT5G22380.1	anac090 (Arabidopsis NAC domain containing protein 90); transcription factor	similar to NAC-domain containing protein 90 (ANAC090).; [ co-ortholog (3of3) of At5g22380, At3g44350, ]	transcription factors
POPTR_0009s03230_1	AT4G01470.1	TIP1;3 (TONOPLAST INTRINSIC PROTEIN 1;3); urea transmembrane transporter/ water channel	similar to nodulin-26. [ORG:Glycine max]; [ co-ortholog (2of4) of JQ2288, AAA02947, ]	transporters
POPTR_0009s03240_1	AT3G46130.1	MYB111 (MYB DOMAIN PROTEIN 111); DNA binding / transcription factor	similar to myb family transcription factor (MYB59); similar to myb family transcription factor (MYB59); similar to myb family transcription factor (MYB59); [ co-ortholog (1of2) of At3g46130, At5g59780, ]	transcription factors
POPTR_0009s03300_1	AT5G59840.1	Ras-related GTP-binding family protein	[ co-ortholog (2of2) of At5g59840, CAA98176, CAA98175, At3g46060, ]	other regulatory genes
POPTR_0009s03720_1	AT2G29050.1	ATRBL1 (Arabidopsis thaliana Rhomboid-like 1)	no poplar v2 defline		TPC, Xylem network
POPTR_0009s04580_1	AT4G37300.1	MEE59 (maternal effect embryo arrest 59)	no poplar v2 defline		TPC
POPTR_0009s04980_1	AT4G13510.1	AMT1;1 (AMMONIUM TRANSPORTER 1;1); ammonium transmembrane transporter	no poplar v2 defline	transporters
POPTR_0009s05000_1	AT3G47160.1	protein binding / zinc ion binding	zinc finger (C3HC4-type RING finger) family protein; similar to MTD2 (Medicago truncatula) GI:9294812; similar to C3HC4 type (RING finger); [ ortholog of At3g47160,At5g58787,]		CW network, Xylem network
POPTR_0009s05480_1	AT5G12430.1	DNAJ heat shock N-terminal domain-containing protein	no poplar v2 defline		TPC
POPTR_0009s06070_1	no arabidopsis blast hit		no poplar v2 defline		xylome, sec wall transcriptome
POPTR_0009s06290_1	AT5G19440.1	cinnamyl-alcohol dehydrogenase, putative (CAD)	similar to putative cinnamoyl-CoA reductase. [ORG:Prunus avium]; [ co-ortholog (1of9) of AAG13987, ]	phenylpropanoid metabolism
POPTR_0009s06880_1	AT3G12610.1	DRT100 (DNA-DAMAGE REPAIR/TOLERATION 100); nucleotide binding / protein binding	similar to DNA-damage-repair/toleration protein DRT100 precursor.; [ co-ortholog (1of2) of At3g12610, ]	candidates based on expression patterns
POPTR_0009s06910_1	AT2G42280.1	basic helix-loop-helix (bHLH) family protein	basic helix-loop-helix (bHLH) family protein; [ co-ortholog (2of4) of At1g51140, ]	transcription factors
POPTR_0009s07050_1	AT3G45640.1	ATMPK3 (ARABIDOPSIS THALIANA MITOGEN-ACTIVATED PROTEIN KINASE 3); MAP kinase/ kinase/ protein binding / protein kinase	similar to protein kinase MMK4 (EC 2.7.1.-); similar to cold- and drought-induced - alfalfa. [ORG:Medicago sativa]; [ co-ortholog (1of2) of At3g45640, T09622, ]	protein kinases and phosphatases
POPTR_0009s07280_1	AT2G26800.1	hydroxymethylglutaryl-CoA lyase, putative / 3-hydroxy-3-methylglutarate-CoA lyase, putative / HMG-CoA lyase, putative	similar to putative hydroxymethylglutaryl-CoA lyase (At2g26800) mRNA; similar to hydroxymethylglutaryl-CoA lyase; putative; similar to 3-hydroxy-3-methylglutarate-CoA lyase; putative; similar to HMG-CoA lyase; putative; similar to SP|P35915|Hydroxymethylg	candidates based on expression patterns
POPTR_0009s07770_1	AT1G07120.1	unknown protein	similar to expressed protein in Arabidopsis thaliana; [ ortholog of At1g07120,]		CW network, xylome
POPTR_0009s07910_1	AT3G51770.1	ETO1 (ETHYLENE OVERPRODUCER 1); protein binding, bridging	no poplar v2 defline	phytohormone related
POPTR_0009s08740_1	AT5G60440.1	AGL62 (Agamous-like 62); DNA binding / transcription factor	no poplar v2 defline	transcription factors
POPTR_0009s08800_1	AT4G08170.1	inositol 1,3,4-trisphosphate 5/6-kinase family protein	no poplar v2 defline	candidates based on expression patterns
POPTR_0009s08840_1	AT5G49630.1	AAP6 (AMINO ACID PERMEASE 6); acidic amino acid transmembrane transporter/ amino acid transmembrane transporter/ neutral amino acid transmembrane transporter	no poplar v2 defline	transporters
POPTR_0009s09000_1	AT1G49960.1	xanthine/uracil permease family protein	no poplar v2 defline	candidates based on expression patterns
POPTR_0009s09010_1	no arabidopsis blast hit		no poplar v2 defline	candidates based on expression patterns
POPTR_0009s09390_1	AT3G43740.1	leucine-rich repeat family protein	no poplar v2 defline	candidates based on expression patterns
POPTR_0009s09530_1	no arabidopsis blast hit		similar to ARABINOGALACTAN PROTEIN 9; [ co-ortholog (1of2) of At2g14890, ]	candidates based on expression patterns
POPTR_0009s09590_1	AT2G14960.1	GH3.1	no poplar v2 defline	phytohormone related
POPTR_0009s10720_1	AT3G48690.1	CXE12; carboxylesterase	similar to expressed protein in Arabidopsis thaliana; similar to anther-specific and pathogenesis response protein (PrMC3) GI:5487873 from (Pinus radiata); [ co-ortholog (1of3) of At3g48690, At2g03550, At3g48700, At1g19190, ]		Xylem network , Drought
POPTR_0009s10910_1	AT3G19310.1	phospholipase C/ phosphoric diester hydrolase	no poplar v2 defline		Xylem network , Drought
POPTR_0009s11110_1	AT2G15860.1	unknown protein	similar to expressed protein in Arabidopsis thaliana; similar to and genefinder; [ ortholog of At2g15860,]		TPC, Xylem network
POPTR_0009s11360_1	AT2G16050.1	unknown protein	similar to DC1 domain-containing protein; [ co-ortholog (2of2) of At2g16050, ]		Xylem network , Drought
POPTR_0009s11370_1	AT2G23690.1	unknown protein	no poplar v2 defline		TPC
POPTR_0009s11560_1	AT5G48485.1	DIR1 (DEFECTIVE IN INDUCED RESISTANCE 1); lipid binding / lipid transporter	no poplar v2 defline	candidates based on expression patterns
POPTR_0009s11810_1	AT3G18810.1	protein kinase family protein	no poplar v2 defline		Xylem network , Drought
POPTR_0009s12000_1	AT4G34530.1	CIB1 (CRYPTOCHROME-INTERACTING BASIC-HELIX-LOOP-HELIX 1); DNA binding / transcription factor	no poplar v2 defline	transcription factors
POPTR_0009s12610_1	no arabidopsis blast hit		no poplar v2 defline		TPC
POPTR_0009s12670_1	AT2G16485.1	DNA binding / nucleic acid binding / protein binding / zinc ion binding	no poplar v2 defline	transcription factors
POPTR_0009s13640_1	AT4G38620.1	MYB4; DNA binding / transcription factor	similar to putative MYB transcription factor [Populus x canescens]. [ORG:Populus alba x Populus tremula]; [ co-ortholog (25of51) of BAA81802, BAA81803, CAD98762, BAA81811, AAN05422, ]	transcription factors
POPTR_0009s13760_1	AT4G38580.1	ATFP6 (FARNESYLATED PROTEIN 6); metal ion binding	no poplar v2 defline		CW network, sec wall transcriptome
POPTR_0009s14130_1	AT4G38470.1	protein kinase family protein	no poplar v2 defline		Xylem network , Drought
POPTR_0009s14160_1	AT4G35160.1	O-methyltransferase family 2 protein	no poplar v2 defline	phenylpropanoid metabolism
POPTR_0009s14170_1	AT4G35160.1	O-methyltransferase family 2 protein	no poplar v2 defline	phenylpropanoid metabolism
POPTR_0009s14980_1	AT2G27760.1	ATIPT2 (TRNA ISOPENTENYLTRANSFERASE 2); adenylate dimethylallyltransferase/ tRNA isopentenyltransferase	similar to TRNA ISOPENTENYLTRANSFERASE; [ ortholog of At2g27760,]		Xylem network , Drought
POPTR_0009s15250_1	AT5G22780.1	adaptin family protein	adaptin family protein; similar to SP|P18484|adaptor related-protein complex 2 alpha 2 subunit Alpha (adaptin-C Clathrin) (assembly protein complex 2 alpha C-large chain {Rattus) {norvegicus} ; similar to PF028; [ co-ortholog (2of2) of At5g22770, At5g2278		TPC
POPTR_0009s16610_1	AT3G44460.1	DPBF2; DNA binding / transcription activator/ transcription activator binding / transcription factor	similar to basic leucine zipper transcription factor (BZIP67); similar to basic leucine zipper transcription factor GI:18656053 from (Arabidopsis thaliana); similar to cDNA basic leucine zipper transcription factor (atbzip67 gene) GI:18656052; similar to	phytohormone related
POPTR_0010s00400_1	AT5G18500.1	protein kinase family protein	no poplar v2 defline		F331 mQTL, sec wall transcriptome
POPTR_0010s00560_1	AT1G48300.1	unknown protein	no poplar v2 defline		F331 mQTL, sec wall transcriptome
POPTR_0010s01150_1				stress response related
POPTR_0010s01170_1				stress response related
POPTR_0010s01180_1				stress response related
POPTR_0010s01540_1	AT5G49120.1	senescence-associated protein-related	similar to senescence-associated protein-related; similar to senescence-associated protein SAG102 (GI:22331931) (Arabidopsis thaliana); [ co-ortholog (2of2) of At5g49120, ]		xylome, sec wall transcriptome
POPTR_0010s01900_1	no arabidopsis blast hit		no poplar v2 defline		F331 mQTL, sec wall transcriptome
POPTR_0010s02280_1	AT5G18580.1	FASS (FASS 1); protein phosphatase type 2B regulator	no poplar v2 defline	phytohormone related
POPTR_0010s02790_1	no arabidopsis blast hit		no poplar v2 defline		TPC
POPTR_0010s02800_1	AT5G18900.1	oxidoreductase, 2OG-Fe(II) oxygenase family protein	similar to oxidoreductase; 2OG-Fe(2) oxygenase family protein; similar to prolyl 4-hydroxylase; similar to alpha subunit; similar to from Rattus norvegicus (GI:474940); similar to Mus musculus (SP|Q60715); similar to Homo sapiens (GI:18073925); [ co-ortho		TPC
POPTR_0010s02840_1	AT3G21550.1	unknown protein	similar to expressed protein in Arabidopsis thaliana; [ co-ortholog (1of2) of At3g21550, ]		xylome, sec wall transcriptome
POPTR_0010s03020_1	AT4G14290.1	unknown protein	no poplar v2 defline		CW network, F13 mQTLs, F331 mQTL
POPTR_0010s03130_1	no arabidopsis blast hit		no poplar v2 defline		F331 mQTL, Xylem network
POPTR_0010s03270_1	AT3G05030.1	NHX2 (SODIUM HYDROGEN EXCHANGER 2); sodium ion transmembrane transporter/ sodium:hydrogen antiporter	similar to Na+/H+ antiporter. [ORG:Populus euphratica]; [ co-ortholog (1of2) of CAH69218, ]	transporters
POPTR_0010s03980_1	AT3G23610.1	dual specificity protein phosphatase (DsPTP1)	no poplar v2 defline	protein kinases and phosphatases
POPTR_0010s04530_1	AT1G51760.1	IAR3 (IAA-ALANINE RESISTANT 3); IAA-Ala conjugate hydrolase/ metallopeptidase	no poplar v2 defline	phytohormone related
POPTR_0010s04820_1	AT1G70060.1	SNL4 (SIN3-LIKE 4)	no poplar v2 defline	transcription factors
POPTR_0010s04830_1	AT1G27210.1	binding	no poplar v2 defline		xylome, F331 mQTL, Xylem network
POPTR_0010s05710_1	no arabidopsis blast hit		no poplar v2 defline		F331 mQTL, sec wall transcriptome
POPTR_0010s05940_1	AT5G14420.1	RGLG2 (RING domain Ligase2); ubiquitin-protein ligase	no poplar v2 defline		TPC
POPTR_0010s06830_1	AT1G67510.1	leucine-rich repeat family protein	leucine-rich repeat family protein; similar to protein kinase domain containing protein; similar to contains leucine-rich repeats; [ co-ortholog (2of3) of At1g67510, ]		F331 mQTL, sec wall transcriptome
POPTR_0010s06930_1	AT1G60420.1	DC1 domain-containing protein	no poplar v2 defline	candidates based on expression patterns
POPTR_0010s07250_1	AT3G23980.1	unknown protein	no poplar v2 defline		F331 mQTL, Xylem network
POPTR_0010s07280_1	AT1G04610.1	flavin-containing monooxygenase / FMO (YUCCA3)	similar to flavin-containing monooxygenase; putative; similar to FMO; putative; similar to flavin-containing monooxygenase YUCCA3 (Arabidopsis thaliana) GI:16555356; [ co-ortholog (1of2) of At2g33230, At1g04610, ]	phytohormone related
POPTR_0010s07300_1	AT4G13540.1	unknown protein	no poplar v2 defline		Xylem network , F331 mQTL
POPTR_0010s07870_1	AT5G46050.1	PTR3 (PEPTIDE TRANSPORTER 3); dipeptide transporter/ transporter/ tripeptide transporter	proton-dependent oligopeptide transport (POT) family protein; [ co-ortholog (1of2) of At5g46040, At5g46050, ]	transporters
POPTR_0010s08100_1	no arabidopsis blast hit		no poplar v2 defline	transcription factors
POPTR_0010s08200_1	AT1G04400.1	CRY2 (CRYPTOCHROME 2); blue light photoreceptor/ protein homodimerization	no poplar v2 defline	light response related
POPTR_0010s08300_1	AT3G23240.1	ERF1 (ETHYLENE RESPONSE FACTOR 1); DNA binding / transcription activator/ transcription factor	similar to ETHYLENE RESPONSE FACTOR 1; [ ortholog of At3g23240,]	transcription factors
POPTR_0010s08310_1	AT3G23230.1	ethylene-responsive factor, putative	no poplar v2 defline	transcription factors
POPTR_0010s08660_1	AT5G43600.1	UAH (UREIDOGLYCOLATE AMIDOHYDROLASE); allantoate deiminase/ metallopeptidase	similar to N-carbamyl-L-amino acid hydrolase; putative; similar to N-carbamoyl-L-amino acid hydrolase (Bacillus stearothermophilus) SWISS-PROT:Q53389; [ ortholog of At5g43600,]		CW network, F13 mQTLs
POPTR_0010s08670_1	AT3G23090.1	unknown protein	no poplar v2 defline		xylome, F331 mQTL, sec wall transcriptome
POPTR_0010s08780_1	AT4G14660.1	NRPE7; DNA-directed RNA polymerase	no poplar v2 defline		Xylem network , F331 mQTL
POPTR_0010s08790_1	AT4G14660.1	NRPE7; DNA-directed RNA polymerase	no poplar v2 defline		Xylem network , F331 mQTL
POPTR_0010s09000_1					xylome
POPTR_0010s09280_1	AT3G51895.1	SULTR3;1 (SULFATE TRANSPORTER 3;1); secondary active sulfate transmembrane transporter/ sulfate transmembrane transporter/ transporter	no poplar v2 defline		F331 mQTL, sec wall transcriptome
POPTR_0010s10590_1	AT1G24030.1	protein kinase family protein	no poplar v2 defline		xylome, F331 mQTL, sec wall transcriptome
POPTR_0010s11080_1	AT2G37870.1	protease inhibitor/seed storage/lipid transfer protein (LTP) family protein	protease inhibitor/seed storage/lipid transfer protein (LTP) family protein; [ co-ortholog (1of2) of At2g37870, ]		xylome
POPTR_0010s11600_1	AT4G16110.1	ARR2 (ARABIDOPSIS RESPONSE REGULATOR 2); transcription factor/ two-component response regulator	no poplar v2 defline	transcription factors
POPTR_0010s11950_1	AT1G14890.1	enzyme inhibitor/ pectinesterase/ pectinesterase inhibitor	no poplar v2 defline		F13 mQTLs, sec wall transcriptome
POPTR_0010s12420_1	AT4G38620.1	MYB4; DNA binding / transcription factor	no poplar v2 defline	transcription factors
POPTR_0010s12630_1	AT5G17350.1	unknown protein	no poplar v2 defline		TPC
POPTR_0010s12800_1	AT2G01150.1	RHA2B (RING-H2 FINGER PROTEIN 2B); protein binding / ubiquitin-protein ligase/ zinc ion binding	no poplar v2 defline		xylome, sec wall transcriptome
POPTR_0010s13150_1	AT1G68390.1	unknown protein	similar to expressed protein in Arabidopsis thaliana; similar to DUF266; [ co-ortholog (1of2) of At1g68390, At1g68380, At1g73810, ]		xylome, F331 mQTL
POPTR_0010s13320_1	AT3G25930.1	universal stress protein (USP) family protein	no poplar v2 defline		F13 mQTLs, F331 mQTL, sec wall transcriptome
POPTR_0010s13490_1	AT1G68520.1	zinc finger (B-box type) family protein	similar to Zinc finger protein CONSTANS-LIKE 6.; [ ortholog of At1g68520,]	transcription factors
POPTR_0010s13500_1	AT3G25900.1	HMT-1; homocysteine S-methyltransferase	similar to homocysteine S-methyltransferase 1 (HMT-1); similar to GB:AAF23821 from (Arabidopsis thaliana); similar to homocysteine S-methyltransferase 1 (HMT-1); similar to GB:AAF23821 from (Arabidopsis thaliana); [ ortholog of At3g25900,]		F13 mQTLs, F331 mQTL, sec wall transcriptome
POPTR_0010s13540_1	AT3G25890.1	AP2 domain-containing transcription factor, putative	no poplar v2 defline	transcription factors
POPTR_0010s13610_1	AT3G02540.1	RAD23-3 (PUTATIVE DNA REPAIR PROTEIN RAD23-3); damaged DNA binding	no poplar v2 defline		TPC
POPTR_0010s13620_1	AT1G68570.1	proton-dependent oligopeptide transport (POT) family protein	no poplar v2 defline	transporters
POPTR_0010s13710_1	AT1G13340.1	unknown protein	similar to expressed protein in Arabidopsis thaliana; similar to DUF292; [ ortholog of At1g13340,]		xylome, F331 mQTL
POPTR_0010s13770_1	AT5G16080.1	AtCXE17 (Arabidopsis thaliana carboxyesterase 17); hydrolase	similar to expressed protein in Arabidopsis thaliana; similar to PrMC3 (Pinus radiata) GI:5487873; [ co-ortholog (2of2) of At1g68620, ]	phytohormone related
POPTR_0010s13900_1	AT1G25550.1	myb family transcription factor	no poplar v2 defline	transcription factors
POPTR_0010s14140_1	AT1G68765.1	IDA (INFLORESCENCE DEFICIENT IN ABSCISSION); receptor binding	no poplar v2 defline		TPC
POPTR_0010s14400_1	no arabidopsis blast hit		no poplar v2 defline		F331 mQTL, Xylem network
POPTR_0010s14790_1	AT2G03810.1	18S pre-ribosomal assembly protein gar2-related	similar to 18S pre-ribosomal assembly protein gar2-related; weakly similar to Swiss-Prot:P41891 protein gar2 (Schizosaccharomyces pombe); similar to 18S pre-ribosomal assembly protein gar2-related; weakly similar to Swiss-Prot:P41891 protein gar2 (Schizos		F331 mQTL, sec wall transcriptome
POPTR_0010s15180_1	AT4G02080.1	ATSAR2 (ARABIDOPSIS THALIANA SECRETION-ASSOCIATED RAS SUPER FAMILY 2); GTP binding	similar to GTP-binding protein Sar1. [ORG:Malus x domestica]; [ co-ortholog (1of3) of At4g02080, At1g02620, AAC05127, ]		TPC
POPTR_0010s15190_1	AT3G06680.1	60S ribosomal protein L29 (RPL29B)	no poplar v2 defline		Xylem network , F331 mQTL
POPTR_0010s15680_1	AT5G49480.1	ATCP1 (Ca2+-binding protein 1); calcium ion binding	similar to hypersensitive reaction associated Ca2+-binding protein. [ORG:Phaseolus vulgaris]; [ co-ortholog (2of2) of At5g49480, AAD47213, ]		xylome, F331 mQTL
POPTR_0010s15750_1	AT5G49520.1	WRKY48; transcription factor	no poplar v2 defline	transcription factors
POPTR_0010s15770_1	AT4G16280.1	FCA; RNA binding	no poplar v2 defline	other regulatory genes
POPTR_0010s15970_1	AT3G06550.1	unknown protein	no poplar v2 defline	transcription factors
POPTR_0010s16160_1	AT5G54940.1	eukaryotic translation initiation factor SUI1, putative	no poplar v2 defline		F331 mQTL, sec wall transcriptome
POPTR_0010s16320_1	AT3G15580.1	APG8H (AUTOPHAGY 8H); APG8 activating enzyme/ APG8-specific protease/ Atg8 ligase/ microtubule binding	no poplar v2 defline		xylome
POPTR_0010s16470_1	AT1G13700.1	glucosamine/galactosamine-6-phosphate isomerase family protein	glucosamine/galactosamine-6-phosphate isomerase family protein; similar to SP|O95336|6 phosphogluconolactonase-EC (3 1.1.31.6PGL) ({Homo) {sapiens} ; [ co-ortholog (1of2) of At1g13700, ]		F331 mQTL, sec wall transcriptome
POPTR_0010s16790_1	AT1G13900.1	calcineurin-like phosphoesterase family protein	similar to purple acid phosphatase (PAP9); similar to purple acid phosphatase (Arabidopsis thaliana) GI:20257481; [ ortholog of At2g03450,At1g13900,]		F331 mQTL, sec wall transcriptome
POPTR_0010s16970_1	AT1G69370.1	CM3 (chorismate mutase 3); chorismate mutase	no poplar v2 defline	phenylpropanoid metabolism
POPTR_0010s17060_1	AT1G69420.1	zinc finger (DHHC type) family protein	zinc finger (DHHC type) family protein; zinc finger (DHHC type) family protein; [ co-ortholog (2of2) of At1g69420, ]		F331 mQTL, sec wall transcriptome
POPTR_0010s17720_1	AT3G19810.1	unknown protein	similar to expressed protein in Arabidopsis thaliana; similar to COG1399; [ ortholog of At3g19810,]		Xylem network , F331 mQTL
POPTR_0010s18200_1	AT1G79380.1	copine-related	no poplar v2 defline		TPC
POPTR_0010s18980_1	AT5G49690.1	UDP-glucoronosyl/UDP-glucosyl transferase family protein	no poplar v2 defline		F13 mQTLs, F331 mQTL, sec wall transcriptome
POPTR_0010s19220_1	AT1G13790.1	XH/XS domain-containing protein / XS zinc finger domain-containing protein	no poplar v2 defline		Xylem network , F331 mQTL
POPTR_0010s19240_1	AT2G40280.1	dehydration-responsive family protein	no poplar v2 defline		TPC, F13 mQTLs, F331 mQTL
POPTR_0010s19330_1	AT1G29340.1	PUB17 (PLANT U-BOX 17); ubiquitin-protein ligase	no poplar v2 defline	phenylpropanoid metabolism
POPTR_0010s19360_1	AT2G40230.1	transferase family protein	transferase family protein; similar to taxadienol acetyl transferase from Taxus cuspidata (gi:6978038); [ ortholog of At2g40230,]	phenylpropanoid metabolism
POPTR_0010s19370_1	AT2G40220.1	ABI4 (ABA INSENSITIVE 4); DNA binding / transcription factor	similar to GLUCOSE INSENSITIVE 6; similar to IMPAIRED SUCROSE INDUCTION 3; similar to SALOBREN	transcription factors
POPTR_0010s19930_1	AT4G00430.1	PIP1;4 (PLASMA MEMBRANE INTRINSIC PROTEIN 1;4); water channel	no poplar v2 defline	transporters
POPTR_0010s20050_1	AT2G38080.1	IRX12 (IRREGULAR XYLEM 12); laccase	no poplar v2 defline	phenylpropanoid metabolism
POPTR_0010s21650_1	AT2G28710.1	zinc finger (C2H2 type) family protein	no poplar v2 defline		xylome, sec wall transcriptome
POPTR_0010s22840_1	AT1G48850.1	EMB1144 (embryo defective 1144); chorismate synthase	similar to chorismate synthase; putative; similar to 5-enolpyruvylshikimate-3-phosphate phospholyase; putative; similar to chorismate synthase from Lycopersicon esculentum (SP|Q42884|; similar to Corydalis sempervirens (SP|P27793); [ co-ortholog (1of2) of	phenylpropanoid metabolism
POPTR_0010s22950_1	AT3G54820.1	PIP2;5 (PLASMA MEMBRANE INTRINSIC PROTEIN 2;5); water channel	similar to putative aquaporin. [ORG:Ricinus communis]; [ ortholog of At3g54820,CAE53876,At2g39010,]	transporters
POPTR_0010s23110_1	AT2G37040.1	pal1 (Phe ammonia lyase 1); phenylalanine ammonia-lyase	similar to phenylalanine ammonia-lyase. [ORG:Malus sp.]; [ co-ortholog (3of3) of CAA53676, S60042, CAA48231, BAA07861, AAD45384, AAQ15284, AAK62030, CAG27616, AAF17247, AAK59809, CAB97358, CAB60719, BAA07860, AAC36706, CAH10748, Q9SMK9, P45731, AAM12896,	phenylpropanoid metabolism
POPTR_0010s23120_1	AT5G03300.1	ADK2 (ADENOSINE KINASE 2); adenosine kinase/ copper ion binding / kinase	similar to putative adenosine kinase. [ORG:Populus alba x Populus tremula]; [ co-ortholog (1of2) of AAS00533, CAD31841, At5g03300, At3g09820, AAS00532, ]	candidates based on expression patterns
POPTR_0010s23220_1	AT2G39110.1	protein kinase, putative	no poplar v2 defline		xylome
POPTR_0010s23630_1	AT3G10480.1	no apical meristem (NAM) family protein	no apical meristem (NAM) family protein; [ ortholog of At3g10490,At3g10480,At5g04400,]	transcription factors
POPTR_0010s23680_1	AT1G20510.1	OPCL1 (OPC-8:0 COA LIGASE1); 4-coumarate-CoA ligase	no poplar v2 defline	phenylpropanoid metabolism
POPTR_0010s25110_1	AT5G06390.1	FLA17 (FASCICLIN-LIKE ARABINOGALACTAN PROTEIN 17 PRECURSOR)	no poplar v2 defline	cell wall carbohydrate metabolism
POPTR_0010s25440_1	AT3G56850.1	AREB3 (ABA-RESPONSIVE ELEMENT BINDING PROTEIN 3); DNA binding / transcription activator/ transcription factor	no poplar v2 defline	transcription factors
POPTR_0010s25460_1	AT3G56850.1	AREB3 (ABA-RESPONSIVE ELEMENT BINDING PROTEIN 3); DNA binding / transcription activator/ transcription factor	similar to ENHANCED EM LEVEL; [ co-ortholog (1of2) of At2g41070, At3g56850, ]	transcription factors
POPTR_0010s25540_1	AT3G25140.1	QUA1 (QUASIMODO 1); polygalacturonate 4-alpha-galacturonosyltransferase/ transferase, transferring glycosyl groups / transferase, transferring hexosyl groups	no poplar v2 defline		TPC
POPTR_0010s25840_1	no arabidopsis blast hit		no poplar v2 defline	cell wall carbohydrate metabolism
POPTR_0010s25890_1	AT1G16860.1	merozoite surface protein-related	no poplar v2 defline		xylome, sec wall transcriptome
POPTR_0010s25970_1	AT1G50430.1	DWF5 (DWARF 5); sterol delta7 reductase	similar to putative delta-7-sterol reductase. [ORG:Castanea sativa]; [ co-ortholog (1of3) of AAU06583, At1g50430, AAL14611, ]	phytohormone related
POPTR_0011s00360_1	AT5G03240.1	UBQ3 (POLYUBIQUITIN 3); protein binding	similar to polyubiquitin. [ORG:Cucumis melo]; [ co-ortholog (2of11) of CAA10056, CAA38256, P03993, BAA76429, BAA05670, AAQ08998, AAL33551, AAF31707, BAA85750, AAP31578, AAF70460, AAQ08999, BAA05085, CAA06197, ]		Drought, sec wall transcriptome
POPTR_0011s00770_1	AT1G12020.1	unknown protein	similar to expressed protein in Arabidopsis thaliana; [ co-ortholog (1of2) of At1g12020, ]		Xylem network , F13 mQTL
POPTR_0011s00900_1	AT2G32950.1	COP1 (CONSTITUTIVE PHOTOMORPHOGENIC 1); protein binding / ubiquitin-protein ligase	no poplar v2 defline	light response related
POPTR_0011s03150_1	AT4G18960.1	AG (AGAMOUS); DNA binding / transcription factor	no poplar v2 defline	transcription factors
POPTR_0011s03430_1	AT1G61720.1	BAN (BANYULS); oxidoreductase	similar to Leucoanthocyanidin reductase (EC 1.-.-.-) (LAR) (BANYULS) (Anthocyanin spotted testa) (ast).; [ co-ortholog (2of2) of At1g61720, ]	phenylpropanoid metabolism
POPTR_0011s04200_1	AT3G62980.1	TIR1 (TRANSPORT INHIBITOR RESPONSE 1); auxin binding / protein binding / ubiquitin-protein ligase	no poplar v2 defline	phytohormone related
POPTR_0011s05630_1	no arabidopsis blast hit		no poplar v2 defline		xylome, sec wall transcriptome
POPTR_0011s05640_1	AT1G28400.1	unknown protein	similar to expressed protein in Arabidopsis thaliana; similar to E6 (GI:1000090) (Gossypium barbadense); [ ortholog of At1g28400,]	candidates based on expression patterns
POPTR_0011s05850_1	AT4G35160.1	O-methyltransferase family 2 protein	similar to 6a-hydroxymaackiain methyltransferase (EC 2.1.1.-) - garden pea. [ORG:Pisum sativum]; [ co-ortholog (1of20) of O24529, O22308, AAM23004, CAH05089, AAC49926, CAH05087, CAH05078, O22309, CAH05079, AAC49856, 1FP2_A, CAH05085, CAD29556, CAD29459, B	phenylpropanoid metabolism
POPTR_0011s06820_1	AT4G18880.1	AT-HSFA4A; DNA binding / transcription factor	similar to heat shock transcription factor. [ORG:Medicago sativa]; [ ortholog of AAM14595,AAF37579,At4g18880,AAL12248,At5g45710,]	transcription factors
POPTR_0011s07320_1	AT2G42620.1	MAX2 (MORE AXILLARY BRANCHES 2); ubiquitin-protein ligase	no poplar v2 defline		WVU, sec wall transcriptome
POPTR_0011s07350_1	AT2G42610.1	LSH10 (LIGHT SENSITIVE HYPOCOTYLS 10)	no poplar v2 defline		sec wall transcriptome, Xylem network
POPTR_0011s07660_1	AT5G45920.1	carboxylesterase/ hydrolase/ hydrolase, acting on ester bonds	no poplar v2 defline		xylome, F13 mQTLs
POPTR_0011s09450_1	AT1G30330.1	ARF6 (AUXIN RESPONSE FACTOR 6); transcription factor	similar to Auxin response factor 6.; [ co-ortholog (1of4) of At1g30330, ]	transcription factors
POPTR_0011s09770_1	AT1G78440.1	ATGA2OX1 (gibberellin 2-oxidase 1); gibberellin 2-beta-dioxygenase	similar to dioxygenase. [ORG:Marah macrocarpus]; [ co-ortholog (1of3) of At1g78440, CAA70330, ]	phytohormone related
POPTR_0011s09980_1	AT3G18380.1	sequence-specific DNA binding / transcription factor	no poplar v2 defline	transcription factors
POPTR_0011s10080_1	AT1G30500.1	NF-YA7 (NUCLEAR FACTOR Y, SUBUNIT A7); specific transcriptional repressor/ transcription factor	CCAAT-binding transcription factor (CBF-B/NF-YA) family protein; [ co-ortholog (2of2) of At1g30500, At2g34720, ]	transcription factors
POPTR_0011s11570_1	AT5G53970.1	aminotransferase, putative	no poplar v2 defline	phytohormone related
POPTR_0011s15070_1	AT1G33170.1	dehydration-responsive family protein	dehydration-responsive family protein; similar to early-responsive to dehydration stress ERD3 protein (Arabidopsis thaliana) GI:15320410; [ co-ortholog (1of2) of At1g33170, At4g10440, ]		TPC
POPTR_0011s15230_1	AT1G33060.1	no apical meristem (NAM) family protein	no poplar v2 defline	transcription factors
POPTR_0011s15570_1	AT4G10570.1	UBP9 (UBIQUITIN-SPECIFIC PROTEASE 9); cysteine-type endopeptidase/ ubiquitin thiolesterase	ubiquitin carboxyl-terminal hydrolase family protein; similar to ubiquitin-specific protease UBP5 (Arabidopsis thaliana) GI:6648604; [ co-ortholog (2of2) of At1g32850, ]		Xylem network , F13 mQTL
POPTR_0011s16040_1	AT4G14350.1	protein kinase family protein	no poplar v2 defline	candidates based on expression patterns
POPTR_0011s16400_1	AT1G30760.1	FAD-binding domain-containing protein	no poplar v2 defline		xylome, sec wall transcriptome
POPTR_0011s16990_1	AT5G23810.1	AAP7; amino acid transmembrane transporter	no poplar v2 defline	transporters
POPTR_0012s00600_1	AT5G24470.1	APRR5 (ARABIDOPSIS PSEUDO-RESPONSE REGULATOR 5); transcription regulator/ two-component response regulator	no poplar v2 defline	light response related
POPTR_0012s01290_1	AT3G57450.1	unknown protein	no poplar v2 defline		F331 mQTL, Xylem network
POPTR_0012s02450_1	no arabidopsis blast hit		no poplar v2 defline		xylome
POPTR_0012s04080_1	AT4G36480.1	ATLCB1 (LONG-CHAIN BASE1); protein binding / serine C-palmitoyltransferase	aminotransferase class 1 and 2 family protein; similar to Serine palmitoyltransferase 1 (EC 2.3.1.50) from Homo sapiens (SP|O15269|; similar to Mus musculus (SP|O35704); similar to Cricetulus griseus (SP|O54695); [ co-ortholog (1of3) of At4g36480, ]		CW network, F13 mQTLs, Xylem network
POPTR_0012s04100_1	no arabidopsis blast hit		no poplar v2 defline		F331 mQTL, sec wall transcriptome
POPTR_0012s04240_1	AT2G37360.1	ABC transporter family protein	no poplar v2 defline	transporters
POPTR_0012s04660_1	AT3G18060.1	transducin family protein / WD-40 repeat family protein	transducin family protein; WD-40 repeat family protein; similar to 66 kDa stress protein (SP:P90587) (Physarum polycephalum (Slime mold)); similar to WDR1 protein GB:AAD05042 (Gallus gallus) (Genomics 56 (1); similar to 59-69 (1999)); similar to contains		CW network, Xylem network
POPTR_0012s05870_1	AT5G61030.1	GR-RBP3 (glycine-rich RNA-binding protein 3); ATP binding / RNA binding	no poplar v2 defline		Xylem network , F331 mQTL
POPTR_0012s07650_1	AT1G62020.1	coatomer protein complex, subunit alpha, putative	similar to coatomer alpha subunit-like protein. [ORG:Lotus corniculatus var. japonicus]; [ co-ortholog (2of2) of At2g21390, At1g62020, CAE45585, ]	light response related
POPTR_0012s07820_1	AT4G09600.1	GASA3 (GAST1 PROTEIN HOMOLOG 3)	similar to unnamed protein product. [ORG:Glycine max]; [ co-ortholog (2of2) of CAD35168, CAD35170, CAD35169, ]	candidates based on expression patterns
POPTR_0012s08050_1	AT4G20970.1	basic helix-loop-helix (bHLH) family protein	no poplar v2 defline	transcription factors
POPTR_0012s08160_1	AT1G27500.1	kinesin light chain-related	no poplar v2 defline	candidates based on expression patterns
POPTR_0012s08190_1	AT5G14750.1	ATMYB66 (MYB DOMAIN PROTEIN 66); DNA binding / protein binding / transcription factor/ transcription regulator	no poplar v2 defline	transcription factors
POPTR_0012s08220_1	AT5G62810.1	PEX14; protein binding / protein transporter	no poplar v2 defline	phytohormone related
POPTR_0012s08780_1	no arabidopsis blast hit		no poplar v2 defline	candidates based on expression patterns
POPTR_0012s08910_1	AT1G23380.1	KNAT6; DNA binding / transcription activator/ transcription factor	no poplar v2 defline	transcription factors
POPTR_0012s08950_1	AT1G12940.1	ATNRT2.5 (nitrate transporter2.5); nitrate transmembrane transporter	no poplar v2 defline	transporters
POPTR_0012s08970_1	no arabidopsis blast hit		no poplar v2 defline		xylome, Xylem network
POPTR_0012s08990_1	AT4G26540.1	kinase	no poplar v2 defline	protein kinases and phosphatases
POPTR_0012s09190_1	AT5G14420.1	RGLG2 (RING domain Ligase2); ubiquitin-protein ligase	no poplar v2 defline		TPC
POPTR_0012s09570_1	AT1G13440.1	GAPC2 (GLYCERALDEHYDE-3-PHOSPHATE DEHYDROGENASE C2); NAD or NADH binding / binding / catalytic/ glyceraldehyde-3-phosphate dehydrogenase (phosphorylating)/ glyceraldehyde-3-phosphate dehydrogenase	similar to glyceraldehyde-3-phosphate dehydrogenase. [ORG:Cucumis melo]; [ co-ortholog (2of2) of BAA85749, AAC70010, CAF22093, ]	candidates based on expression patterns
POPTR_0012s10760_1	AT5G23720.1	PHS1 (PROPYZAMIDE-HYPERSENSITIVE 1); phosphoprotein phosphatase/ protein tyrosine/serine/threonine phosphatase	similar to PROPYZAMIDE-HYPERSENSITIVE 1; [ co-ortholog (2of2) of At5g23720, ]	protein kinases and phosphatases
POPTR_0012s11250_1	AT5G51050.1	mitochondrial substrate carrier family protein	mitochondrial substrate carrier family protein; similar to peroxisomal Ca-dependent solute carrier (Oryctolagus cuniculus) GI:2352427; [ co-ortholog (1of2) of At5g51050, ]	transporters
POPTR_0012s11300_1	AT5G07350.1	tudor domain-containing protein / nuclease family protein	no poplar v2 defline		TPC
POPTR_0012s11850_1	AT5G45130.1	RHA1 (RAB HOMOLOG 1); GTP binding	similar to Ras-related protein RHA1.; [ co-ortholog (1of2) of At4g19640, At5g45130, ]	other regulatory genes
POPTR_0012s12000_1	AT2G33120.1	SAR1 (SYNAPTOBREVIN-RELATED PROTEIN 1)	no poplar v2 defline		xylome
POPTR_0012s13230_1	AT5G23750.1	remorin family protein	remorin family protein; similar to C-terminal region; [ co-ortholog (2of2) of At3g48940, At5g23750, ]		xylome
POPTR_0012s13330_1	AT3G22950.1	ATARFC1 (ADP-ribosylation factor C1); GTP binding	similar to ADP-ribosylation factor; putative; similar to ADP-ribosylation factor GB:P91924 (Dugesia japonica); [ co-ortholog (2of2) of At3g22950, ]		TPC
POPTR_0012s13370_1	AT5G07250.1	ATRBL3 (ARABIDOPSIS RHOMBOID-LIKE PROTEIN 3)	no poplar v2 defline		TPC, Xylem network
POPTR_0012s13570_1	AT4G00750.1	dehydration-responsive family protein	no poplar v2 defline		TPC
POPTR_0012s14040_1	AT5G51810.1	GA20OX2 (GIBBERELLIN 20 OXIDASE 2); gibberellin 20-oxidase	similar to gibberellin 20-oxidase (EC 1.14.11.-) - garden pea. [ORG:Pisum sativum]; [ co-ortholog (2of2) of T06787, T11848, CAH59131, CAH59143, CAH59139, CAA62846, CAH59109, AAF29605, At5g51810, CAH59116, CAA70329, At4g25420, T06439, CAH59115, CAH59097, C	phytohormone related
POPTR_0012s14070_1	AT4G25410.1	DNA binding / transcription factor	no poplar v2 defline	transcription factors
POPTR_0012s14080_1	AT4G25410.1	DNA binding / transcription factor	no poplar v2 defline	transcription factors
POPTR_0012s14140_1	AT5G51750.1	ATSBT1.3 (ARABIDOPSIS THALIANA SUBTILASE 1.3); identical protein binding / serine-type endopeptidase	no poplar v2 defline	candidates based on expression patterns
POPTR_0012s14490_1	AT5G51550.1	EXL3 (EXORDIUM LIKE 3)	no poplar v2 defline	candidates based on expression patterns
POPTR_0012s14560_1	AT5G62350.1	invertase/pectin methylesterase inhibitor family protein / DC 1.2 homolog (FL5-2I22)	similar to 21K protein precursor - alfalfa. [ORG:Medicago sativa]; [ co-ortholog (1of2) of T09390, CAA72315, At5g62350, At5g62340, At3g47380, ]	candidates based on expression patterns
POPTR_0012s14930_1	no arabidopsis blast hit		no poplar v2 defline	phenylpropanoid metabolism
POPTR_0013s01120_1	AT4G02080.1	ATSAR2 (ARABIDOPSIS THALIANA SECRETION-ASSOCIATED RAS SUPER FAMILY 2); GTP binding	no poplar v2 defline		TPC
POPTR_0013s01130_1	AT4G02080.1	ATSAR2 (ARABIDOPSIS THALIANA SECRETION-ASSOCIATED RAS SUPER FAMILY 2); GTP binding	no poplar v2 defline		TPC
POPTR_0013s01590_1	AT4G15920.1	unknown protein	no poplar v2 defline		xylome
POPTR_0013s01840_1	AT5G27690.1	heavy-metal-associated domain-containing protein	no poplar v2 defline		Xylem network , F13 mQTL
POPTR_0013s01990_1	AT3G50700.1	AtIDD2 (Arabidopsis thaliana Indeterminate(ID)-Domain 2); nucleic acid binding / transcription factor/ zinc ion binding	no poplar v2 defline	transcription factors
POPTR_0013s02760_1	AT5G27150.1	NHX1 (NA+/H+ EXCHANGER); protein binding / sodium ion transmembrane transporter/ sodium:hydrogen antiporter	no poplar v2 defline	transporters
POPTR_0013s03070_1	AT3G06350.1	MEE32 (MATERNAL EFFECT EMBRYO ARREST 32); 3-dehydroquinate dehydratase/ NADP or NADPH binding / binding / catalytic/ shikimate 5-dehydrogenase	no poplar v2 defline	phenylpropanoid metabolism
POPTR_0013s03280_1	AT3G47590.1	esterase/lipase/thioesterase family protein	esterase/lipase/thioesterase family protein; similar to low similarity to cinnamoyl ester hydrolase CinI (Butyrivibrio fibrisolvens) GI:1622732; [ co-ortholog (2of2) of At3g47560, At1g29840, At2g19550, At3g47590, ]		F13 mQTLs, sec wall transcriptome
POPTR_0013s03780_1				transporters
POPTR_0013s03800_1	AT5G28770.1	BZO2H3; DNA binding / protein heterodimerization/ transcription factor	bZIP transcription factor family protein; similar to seed storage protein opaque-2(bZIP family)GI:168428 from Zea mays; similar to cDNA bZIP protein BZO2H3 GI:10954098; similar to bZIP transcription factor; [ co-ortholog (1of2) of At5g28770, ]	candidates based on expression patterns
POPTR_0013s04090_1	AT5G28640.1	AN3 (ANGUSTIFOLIA 3); protein binding / transcription coactivator	no poplar v2 defline	other regulatory genes
POPTR_0013s04240_1	AT3G23240.1	ERF1 (ETHYLENE RESPONSE FACTOR 1); DNA binding / transcription activator/ transcription factor	no poplar v2 defline	transcription factors
POPTR_0013s04470_1	AT3G04470.1	unknown protein	no poplar v2 defline		TPC
POPTR_0013s04770_1	AT5G18460.1	unknown protein	no poplar v2 defline		xylome
POPTR_0013s06240_1	AT3G03690.1	UNE7 (unfertilized embryo sac 7); acetylglucosaminyltransferase/ transferase, transferring glycosyl groups	no poplar v2 defline	cell wall carbohydrate metabolism
POPTR_0013s06320_1	AT5G17800.1	AtMYB56 (myb domain protein 56); DNA binding / transcription factor	no poplar v2 defline	transcription factors
POPTR_0013s06760_1	AT5G17690.1	TFL2 (TERMINAL FLOWER 2); DNA binding / methylated histone residue binding	no poplar v2 defline	other regulatory genes
POPTR_0013s06850_1	AT2G30410.1	KIS (KIESEL); unfolded protein binding	similar to Tubulin-specific chaperone A (Tubulin-folding cofactor A) (CFA) (TCP1- chaperonin cofactor A homolog).; [ ortholog of At2g30410,]	cytoskeleton related
POPTR_0013s07170_1	AT1G68765.1	IDA (INFLORESCENCE DEFICIENT IN ABSCISSION); receptor binding	no poplar v2 defline		TPC
POPTR_0013s07220_1	AT5G17540.1	transferase family protein	no poplar v2 defline		TPC
POPTR_0013s08100_1	AT3G10960.1	xanthine/uracil permease family protein	xanthine/uracil permease family protein; [ ortholog of At3g10960,]		xylome, sec wall transcriptome
POPTR_0013s08110_1	AT2G40540.1	KT2 (POTASSIUM TRANSPORTER 2); potassium ion transmembrane transporter	similar to Potassium transporter 2 (AtPOT2) (AtKUP2) (AtKT2).; [ co-ortholog (1of3) of At2g40540, ]	transporters
POPTR_0013s09470_1	AT3G56400.1	WRKY70; transcription factor/ transcription repressor	similar to Probable WRKY transcription factor 70 (WRKY DNA-binding protein 70).; [ ortholog of At2g40750,At3g56400,]	candidates based on expression patterns
POPTR_0013s10350_1	AT4G24340.1	phosphorylase family protein	no poplar v2 defline	candidates based on expression patterns
POPTR_0013s10370_1	AT4G24340.1	phosphorylase family protein	no poplar v2 defline	candidates based on expression patterns
POPTR_0013s10380_1	AT4G24340.1	phosphorylase family protein	no poplar v2 defline	candidates based on expression patterns
POPTR_0013s11130_1	AT1G72140.1	proton-dependent oligopeptide transport (POT) family protein	no poplar v2 defline	transporters
POPTR_0013s12290_1	AT2G42570.1	unknown protein	similar to expressed protein in Arabidopsis thaliana; [ co-ortholog (1of2) of At2g31110, At2g42570, ]	candidates based on expression patterns
POPTR_0013s12510_1	AT4G35160.1	O-methyltransferase family 2 protein	similar to 6a-hydroxymaackiain methyltransferase (EC 2.1.1.-) - garden pea. [ORG:Pisum sativum]; [ co-ortholog (5of20) of O24529, O22308, AAM23004, CAH05089, AAC49926, CAH05087, CAH05078, O22309, CAH05079, AAC49856, 1FP2_A, CAH05085, CAD29556, CAD29459, B	phenylpropanoid metabolism
POPTR_0013s12580_1				phenylpropanoid metabolism
POPTR_0013s12600_1				phenylpropanoid metabolism
POPTR_0013s12730_1	AT1G06290.1	ACX3 (ACYL-COA OXIDASE 3); acyl-CoA oxidase	similar to acyl-CoA oxidase family; similar to acyl-CoA oxidase (Arabidopsis thaliana) GI:8515709; similar to acyl-CoA oxidase ACX3 (Arabidopsis thaliana) GI:8163758; [ co-ortholog (1of3) of At1g06310, At3g06690, At1g06290, ]	phytohormone related
POPTR_0013s12760_1	AT1G75840.1	ARAC5 (RAC-LIKE GTP BINDING PROTEIN 5); GTP binding / GTPase	no poplar v2 defline	other regulatory genes
POPTR_0013s13340_1	AT4G20970.1	basic helix-loop-helix (bHLH) family protein	no poplar v2 defline	candidates based on expression patterns
POPTR_0013s13400_1	AT2G20680.1	glycosyl hydrolase family 5 protein / cellulase family protein	glycosyl hydrolase family 5 protein; cellulase family protein; similar to mannan endo-1; similar to 4-beta-mannosidase (EC 3.2.1.78) - tomato; similar to PIR2:T04323; [ ortholog of At2g20680,At4g28320,]		CW network, xylome
POPTR_0013s13990_1	AT4G35160.1	O-methyltransferase family 2 protein	no poplar v2 defline	phenylpropanoid metabolism
POPTR_0013s14000_1	AT4G35160.1	O-methyltransferase family 2 protein	no poplar v2 defline	phenylpropanoid metabolism
POPTR_0013s14050_1	AT4G03400.1	DFL2 (DWARF IN LIGHT 2)	similar to DWARF IN LIGHT 2; [ co-ortholog (2of2) of At4g03400, ]	phytohormone related
POPTR_0013s14170_1	AT4G28190.1	ULT1 (ULTRAPETALA1); DNA binding	similar to expressed protein in Arabidopsis thaliana; [ ortholog of At2g20825,At4g28190,]	transcription factors
POPTR_0013s14730_1	AT5G54490.1	PBP1 (PINOID-BINDING PROTEIN 1); calcium ion binding / protein binding	no poplar v2 defline	candidates based on expression patterns
POPTR_0013s14740_1	AT5G54510.1	DFL1 (DWARF IN LIGHT 1); indole-3-acetic acid amido synthetase	no poplar v2 defline	phytohormone related
POPTR_0013s14770_1	AT5G60490.1	FLA12	similar to fasciclin-like AGP 15. [ORG:Populus alba x Populus tremula]; [ co-ortholog (9of20) of AAT37948, AAT37945, AAT37951, AAT37947, AAT37946, AAT37949, AAD56235, AAT37953, AAT37958, AAT37957, AAT37952, AAT37950, ]	cell wall carbohydrate metabolism
POPTR_0013s14780_1	AT5G60490.1	FLA12	no poplar v2 defline	cell wall carbohydrate metabolism
POPTR_0013s15210_1	AT2G40475.1	unknown protein	similar to expressed protein in Arabidopsis thaliana; similar to expression supported by MPSS; [ co-ortholog (1of2) of At1g06930, ]		xylome
POPTR_0013s15310_1	AT4G39950.1	CYP79B2; electron carrier/ heme binding / iron ion binding / monooxygenase/ oxygen binding	no poplar v2 defline	phytohormone related
POPTR_0013s15320_1	AT2G22330.1	CYP79B3; electron carrier/ heme binding / iron ion binding / monooxygenase/ oxygen binding	no poplar v2 defline	phytohormone related
POPTR_0013s15480_1	AT5G58300.1	leucine-rich repeat transmembrane protein kinase, putative	similar to candidate plant disease resistance protein. [ORG:Glycine max]; [ co-ortholog (3of3) of AAL76166, ]	protein kinases and phosphatases
POPTR_0013s15760_1	AT1G05160.1	CYP88A3 (CYTOCHROME P450 88 A3); ent-kaurenoate oxidase/ oxygen binding	similar to ent-kaurenoic acid oxidase. [ORG:Pisum sativum]; [ co-ortholog (2of2) of AAG41777, At1g05160, At2g32440, AAO23064, ]	phytohormone related
POPTR_0014s00290_1	AT3G13050.1	transporter-related	no poplar v2 defline		xylome
POPTR_0014s00380_1					TPC
POPTR_0014s00480_1					TPC
POPTR_0014s00800_1	AT4G10810.1	unknown protein	no poplar v2 defline		Xylem network , F331 mQTL
POPTR_0014s01040_1	AT5G65620.1	peptidase M3 family protein / thimet oligopeptidase family protein	no poplar v2 defline		Xylem network , F331 mQTL
POPTR_0014s01100_1	AT3G20020.1	PRMT6 (PROTEIN ARGININE METHYLTRANSFERASE 6); methyltransferase/ protein methyltransferase	no poplar v2 defline		F13 mQTLs, Xylem network
POPTR_0014s02280_1	AT4G34215.1	hydrolase	no poplar v2 defline	candidates based on expression patterns
POPTR_0014s02410_1	AT5G43060.1	cysteine proteinase, putative / thiol protease, putative	similar to cysteine proteinase (EC 3.4.22.-) 3 precursor - kidney bean. [ORG:Phaseolus vulgaris]; [ ortholog of At3g19400,CAA46863,At5g43060,At1g47128,CAA49836,At3g43960,T12041,At3g19390,]	candidates based on expression patterns
POPTR_0014s02440_1	AT5G43020.1	leucine-rich repeat transmembrane protein kinase, putative	no poplar v2 defline		TPC
POPTR_0014s02470_1	AT5G47820.1	FRA1 (FRAGILE FIBER 1); microtubule motor	no poplar v2 defline	cytoskeleton related
POPTR_0014s03650_1	AT5G42630.1	ATS (ABERRANT TESTA SHAPE); DNA binding / transcription factor	no poplar v2 defline	transcription factors
POPTR_0014s04020_1	AT1G75030.1	ATLP-3	no poplar v2 defline		xylome
POPTR_0014s04070_1	AT1G19330.1	unknown protein	no poplar v2 defline		TPC
POPTR_0014s04360_1	AT5G46940.1	invertase/pectin methylesterase inhibitor family protein	invertase/pectin methylesterase inhibitor family protein; similar to low similarity to pistil-specific gene sts15 (Solanum tuberosum) GI:1616628; [ ortholog of At5g46940,At5g38610,]		xylome, sec wall transcriptome
POPTR_0014s04500_1	AT2G35680.1	dual specificity protein phosphatase family protein	no poplar v2 defline		CW network, sec wall transcriptome
POPTR_0014s05590_1	AT2G44990.1	CCD7 (CAROTENOID CLEAVAGE DIOXYGENASE 7); 9-cis-epoxycarotenoid dioxygenase	no poplar v2 defline		WVU
POPTR_0014s05730_1	AT1G02070.1	unknown protein	similar to expressed protein in Arabidopsis thaliana; [ co-ortholog (2of2) of At1g02070, ]		TPC
POPTR_0014s06290_1	AT3G60740.1	TTN1 (TITAN 1); tubulin binding	similar to CHAMPIGNON; similar to EMBRYO DEFECTIVE 133; similar to TITAN 1; [ ortholog of At3g60740,]	cytoskeleton related
POPTR_0014s06390_1	AT2G45300.1	3-phosphoshikimate 1-carboxyvinyltransferase / 5-enolpyruvylshikimate-3-phosphate / EPSP synthase	no poplar v2 defline	phenylpropanoid metabolism
POPTR_0014s07180_1	AT4G00750.1	dehydration-responsive family protein	no poplar v2 defline		xylome, F13 mQTLs, F331 mQTL, sec wall transcriptome
POPTR_0014s07260_1	AT2G45720.1	armadillo/beta-catenin repeat family protein	armadillo/beta-catenin repeat family protein; [ ortholog of At2g45720,]		Xylem network , F331 mQTL
POPTR_0014s07630_1	AT2G45790.1	PMM (PHOSPHOMANNOMUTASE); phosphomannomutase	similar to Probable phosphomannomutase (EC 5.4.2.8) (PMM).; [ ortholog of At2g45790,]		xylome
POPTR_0014s08350_1	AT5G41390.1	unknown protein	no poplar v2 defline		Xylem network , F13 mQTL
POPTR_0014s08550_1	AT1G01490.1	heavy-metal-associated domain-containing protein	no poplar v2 defline		TPC, sec wall transcriptome
POPTR_0014s09010_1	AT2G46300.1	unknown protein	no poplar v2 defline		xylome
POPTR_0014s09560_1	AT2G46530.1	ARF11 (AUXIN RESPONSE FACTOR 11); transcription factor	no poplar v2 defline	transcription factors
POPTR_0014s09590_1	AT4G10840.1	kinesin light chain-related	no poplar v2 defline		CW network, xylome
POPTR_0014s09630_1	AT2G16720.1	MYB7 (MYB DOMAIN PROTEIN 7); DNA binding / transcription factor	no poplar v2 defline	transcription factors
POPTR_0014s09750_1	AT1G76390.1	armadillo/beta-catenin repeat family protein / U-box domain-containing protein	no poplar v2 defline		Xylem network , F13 mQTL
POPTR_0014s09830_1	AT3G61880.1	CYP78A9 (CYTOCHROME P450 78A9); monooxygenase/ oxygen binding	similar to cytochrome P450 78A3p - soybean. [ORG:Glycine max]; [ co-ortholog (1of2) of At2g46660, AAB94592, T05946, At3g61880, O48927, ]		TPC
POPTR_0014s09980_1	AT4G00840.1	zinc ion binding	similar to hypothetical protein. [ORG:Cicer arietinum]; [ co-ortholog (2of3) of CAA10124, ]		Xylem network , F13 mQTL
POPTR_0014s10700_1	AT1G09530.1	PIF3 (PHYTOCHROME INTERACTING FACTOR 3); DNA binding / protein binding / transcription factor/ transcription regulator	no poplar v2 defline	light response related
POPTR_0014s10950_1	AT3G62220.1	serine/threonine protein kinase, putative	no poplar v2 defline		Xylem network , F13 mQTL
POPTR_0014s11500_1	AT2G47360.1	unknown protein	similar to expressed protein in Arabidopsis thaliana; [ co-ortholog (1of2) of At2g47360, ]		xylome, sec wall transcriptome
POPTR_0014s11740_1	AT2G47440.1	DNAJ heat shock N-terminal domain-containing protein	similar to DNAJ heat shock N-terminal domain-containing protein; [ co-ortholog (2of2) of At4g02100, At3g62570, At1g02650, At2g47440, ]		CW network, Xylem network
POPTR_0014s12420_1	AT5G61770.1	PPAN (PETER PAN-LIKE PROTEIN)	no poplar v2 defline	candidates based on expression patterns
POPTR_0014s12790_1	AT3G62910.1	APG3 (ALBINO AND PALE GREEN); translation release factor/ translation release factor, codon specific	similar to ALBINO AND PALE GREEN; [ ortholog of At3g62910,]		Xylem network , F13 mQTL
POPTR_0014s12930_1	AT3G62980.1	TIR1 (TRANSPORT INHIBITOR RESPONSE 1); auxin binding / protein binding / ubiquitin-protein ligase	similar to TRANSPORT INHIBITOR RESPONSE 1; [ co-ortholog (1of2) of At3g62980, ]	phytohormone related
POPTR_0014s12940_1	AT5G27150.1	NHX1 (NA+/H+ EXCHANGER); protein binding / sodium ion transmembrane transporter/ sodium:hydrogen antiporter	similar to Na+/H+ antiporter. [ORG:Populus euphratica]; [ co-ortholog (2of2) of CAH69218, ]	transporters
POPTR_0014s13020_1	AT3G06350.1	MEE32 (MATERNAL EFFECT EMBRYO ARREST 32); 3-dehydroquinate dehydratase/ NADP or NADPH binding / binding / catalytic/ shikimate 5-dehydrogenase	no poplar v2 defline	phenylpropanoid metabolism
POPTR_0014s13090_1	AT4G03100.1	rac GTPase activating protein, putative	no poplar v2 defline	other regulatory genes
POPTR_0014s13910_1	AT2G42620.1	MAX2 (MORE AXILLARY BRANCHES 2); ubiquitin-protein ligase	similar to ORESARA 9; similar to MORE AXILLARY BRANCHES 2; [ co-ortholog (1of2) of At2g42620, ]		WVU
POPTR_0014s14410_1	AT5G16490.1	RIC4 (ROP-INTERACTIVE CRIB MOTIF-CONTAINING PROTEIN 4); protein binding	no poplar v2 defline		xylome
POPTR_0014s14480_1	AT1G10800.1	unknown protein	similar to hypothetical protein; [ co-ortholog (1of2) of At1g10800, ]		xylome
POPTR_0014s14740_1	AT5G48490.1	protease inhibitor/seed storage/lipid transfer protein (LTP) family protein	no poplar v2 defline	candidates based on expression patterns
POPTR_0014s15310_1	AT1G05100.1	MAPKKK18; ATP binding / kinase/ protein kinase/ protein serine/threonine kinase	protein kinase family protein; similar to protein kinase domain containing protein; similar to member of MEKK subfamily; [ co-ortholog (2of2) of At5g55090, ]		xylome
POPTR_0014s15580_1				transporters
POPTR_0014s15710_1	AT1G05010.1	EFE (ETHYLENE-FORMING ENZYME); 1-aminocyclopropane-1-carboxylate oxidase	similar to 1-aminocyclopropane-1-carboxylate oxidase. [ORG:Pyrus pyrifolia]; [ co-ortholog (1of2) of BAA33377, AAC67234, AAD28198, At1g05010, BAD61000, BAD60999, CAD21843, AAQ10260, BAA37133, CAA49553, BAA06526, BAC53656, ]	phytohormone related
POPTR_0014s15740_1	AT2G32950.1	COP1 (CONSTITUTIVE PHOTOMORPHOGENIC 1); protein binding / ubiquitin-protein ligase	similar to photoregulatory zinc-finger protein COP1. [ORG:Rosa hybrid cultivar]; [ ortholog of CAB94801,P93471,At2g32950,CAB94800,AAK81856,]	light response related
POPTR_0014s15870_1	AT2G04550.1	IBR5 (INDOLE-3-BUTYRIC ACID RESPONSE 5); MAP kinase phosphatase/ protein tyrosine/serine/threonine phosphatase	similar to INDOLE-3-BUTYRIC ACID RESPONSE 5; [ ortholog of At2g04550,]	protein kinases and phosphatases
POPTR_0014s15980_1	AT2G04850.1	auxin-responsive protein-related	similar to auxin-responsive protein-related; similar to related to auxin-induced protein AIR12 GI:11357190 (Arabidopsis thaliana); [ co-ortholog (1of2) of At2g04850, ]	candidates based on expression patterns
POPTR_0014s16090_1	no arabidopsis blast hit		no poplar v2 defline	candidates based on expression patterns
POPTR_0014s16830_1	AT2G04240.1	XERICO; protein binding / zinc ion binding	no poplar v2 defline		Drought, sec wall transcriptome
POPTR_0014s17720_1	AT1G05160.1	CYP88A3 (CYTOCHROME P450 88 A3); ent-kaurenoate oxidase/ oxygen binding	similar to ent-kaurenoic acid oxidase. [ORG:Pisum sativum]; [ co-ortholog (1of2) of AAG41777, At1g05160, At2g32440, AAO23064, ]	phytohormone related
POPTR_0015s00250_1	AT3G28860.1	ABCB19; ATPase, coupled to transmembrane movement of substances / auxin efflux transmembrane transporter	no poplar v2 defline	transporters
POPTR_0015s02310_1	AT5G53200.1	TRY (TRIPTYCHON); DNA binding / transcription factor	no poplar v2 defline	transcription factors
POPTR_0015s03350_1	AT1G18470.1	zinc finger (C3HC4-type RING finger) family protein	zinc finger (C3HC4-type RING finger) family protein; similar to C3HC4 type; [ co-ortholog (1of2) of At1g73950, At1g18470, ]	transcription factors
POPTR_0015s03420_1	AT1G49040.1	SCD1 (STOMATAL CYTOKINESIS-DEFECTIVE 1); protein binding	similar to STOMATAL CYTOKINESIS-DEFECTIVE 1; [ co-ortholog (1of3) of At1g49040, ]		F331 mQTL, Xylem network
POPTR_0015s03440_1	AT5G07830.1	AtGUS2 (Arabidopsis thaliana glucuronidase 2); beta-glucuronidase	no poplar v2 defline		F13 mQTLs, Xylem network
POPTR_0015s03600_1				other regulatory genes
POPTR_0015s04770_1	AT1G18290.1	unknown protein	similar to hypothetical protein; [ co-ortholog (2of3) of At1g18290, ]		xylome, F331 mQTL, sec wall transcriptome
POPTR_0015s05010_1	AT5G37600.1	ATGSR1; copper ion binding / glutamate-ammonia ligase	similar to glutamine synthetase. [ORG:Glycine falcata]; [ co-ortholog (1of8) of AAM71227, AAR05531, AAP51252, AAR05559, AAR05552, AAM71209, AAM71231, AAR05581, AAR05506, AAP51256, AAO41677, AAO41668, AAC37356, AAM71193, AAM71233, AAR05523, AAO41662, AAR05	candidates based on expression patterns
POPTR_0015s06020_1	AT5G53340.1	galactosyltransferase family protein	no poplar v2 defline	cell wall carbohydrate metabolism
POPTR_0015s06480_1	AT1G25440.1	zinc finger (B-box type) family protein	no poplar v2 defline	transcription factors
POPTR_0015s06980_1	AT5G60970.1	TCP5 (TEOSINTE BRANCHED1, CYCLOIDEA AND PCF TRANSCRIPTION FACTOR 5); transcription factor	no poplar v2 defline	transcription factors
POPTR_0015s07010_1	AT1G26355.1	SP1L1 (SPIRAL1-LIKE1)	no poplar v2 defline	cytoskeleton related
POPTR_0015s07190_1	AT5G61340.1	unknown protein	no poplar v2 defline		xylome
POPTR_0015s07310_1	AT5G61380.1	TOC1 (TIMING OF CAB EXPRESSION 1); transcription regulator/ two-component response regulator	no poplar v2 defline	light response related
POPTR_0015s07640_1	AT3G01470.1	ATHB-1 (ARABIDOPSIS THALIANA HOMEOBOX 1); DNA binding / protein homodimerization/ sequence-specific DNA binding / transcription activator/ transcription factor	no poplar v2 defline	transcription factors
POPTR_0015s08220_1	AT5G50120.1	transducin family protein / WD-40 repeat family protein	no poplar v2 defline		F331 mQTL, Xylem network
POPTR_0015s08360_1	AT1G10200.1	WLIM1; transcription factor/ zinc ion binding	no poplar v2 defline	transcription factors
POPTR_0015s08450_1	AT3G28050.1	nodulin MtN21 family protein	no poplar v2 defline		sec wall transcriptome, Xylem network
POPTR_0015s08580_1	AT4G20970.1	basic helix-loop-helix (bHLH) family protein	no poplar v2 defline	transcription factors
POPTR_0015s08970_1	AT5G63000.1	unknown protein	similar to expressed protein in Arabidopsis thaliana; [ ortholog of At5g63000,]		Xylem network , F331 mQTL
POPTR_0015s09290_1	AT1G12940.1	ATNRT2.5 (nitrate transporter2.5); nitrate transmembrane transporter	similar to high-affinity nitrate transporter; putative; similar to trans-membrane nitrate transporter protein AtNRT2:1 (Arabidopsis thaliana) GI:3747058; similar to high-affinity nitrate transporter ACH1 (Arabidopsis thaliana) GI:3608362; similar to membe	transporters
POPTR_0015s09310_1	AT1G12940.1	ATNRT2.5 (nitrate transporter2.5); nitrate transmembrane transporter	similar to high-affinity nitrate transporter; putative; similar to trans-membrane nitrate transporter protein AtNRT2:1 (Arabidopsis thaliana) GI:3747058; similar to high-affinity nitrate transporter ACH1 (Arabidopsis thaliana) GI:3608362; similar to membe	transporters
POPTR_0015s09780_1	AT5G14420.1	RGLG2 (RING domain Ligase2); ubiquitin-protein ligase	no poplar v2 defline		TPC
POPTR_0015s09900_1	AT5G50260.1	cysteine proteinase, putative	no poplar v2 defline		F331 mQTL, sec wall transcriptome
POPTR_0015s10320_1	AT5G50335.1	unknown protein	no poplar v2 defline		Xylem network , F331 mQTL
POPTR_0015s10710_1	AT5G41020.1	myb family transcription factor	similar to myb family transcription factor; [ co-ortholog (1of2) of At5g41020, ]	transcription factors
POPTR_0015s10890_1	AT4G24910.1	unknown protein	no poplar v2 defline		xylome, F331 mQTL
POPTR_0015s10900_1	AT4G37100.1	catalytic/ pyridoxal phosphate binding	no poplar v2 defline		xylome, sec wall transcriptome
POPTR_0015s11180_1	AT5G50720.1	ATHVA22E	no poplar v2 defline		Xylem network , F331 mQTL
POPTR_0015s11660_1	AT5G62000.1	ARF2 (AUXIN RESPONSE FACTOR 2); protein binding / transcription factor	similar to Auxin response factor 2 (ARF1-binding protein) (ARF1-BP).; [ co-ortholog (2of2) of At5g62000, ]	transcription factors
POPTR_0015s11820_1	AT5G61850.1	LFY (LEAFY); chromatin DNA binding / sequence-specific DNA binding / transcription factor	similar to LEAFY protein. [ORG:Physocarpus monogynus]; [ ortholog of AAS79829,O48559,AAS79889,AAM03066,AAS79854,AAS79837,AAS65622,AAC49782,AAS79827,AAS79878,AAS65636,AAS65619,AAM03063,At5g61850,AAS65652,AAM03060,]	transcription factors
POPTR_0015s11970_1	AT5G51040.1	unknown protein	similar to expressed protein in Arabidopsis thaliana; [ ortholog of At5g51040,]		Xylem network , F331 mQTL
POPTR_0015s12030_1	AT5G51050.1	mitochondrial substrate carrier family protein	mitochondrial substrate carrier family protein; similar to peroxisomal Ca-dependent solute carrier (Oryctolagus cuniculus) GI:2352427; [ co-ortholog (2of2) of At5g51050, ]	transporters
POPTR_0015s12080_1	AT5G07350.1	tudor domain-containing protein / nuclease family protein	similar to 110 kDa 4SNc-Tudor domain protein. [ORG:Pisum sativum]; [ ortholog of BAC06184,BAB32793,BAC06183,At5g61780,At5g07350,]		TPC
POPTR_0015s12160_1	AT4G00650.1	FRI (FRIGIDA); protein heterodimerization/ protein homodimerization	no poplar v2 defline	other regulatory genes
POPTR_0015s12680_1					Xylem network , F331 mQTL
POPTR_0015s12940_1	AT5G23910.1	ATP binding / microtubule motor	similar to kinesin motor protein-related; [ ortholog of At5g23910,]	cytoskeleton related
POPTR_0015s13060_1	AT3G48990.1	AMP-dependent synthetase and ligase family protein	AMP-dependent synthetase and ligase family protein; similar to peroxisomal-coenzyme A synthetase (FAT2) (gi:586339) from Saccharomyces cerevisiae; similar to cDNA; similar to cDNA adenosine monophosphat; [ ortholog of At3g48990,]	candidates based on expression patterns
POPTR_0015s13170_1	AT5G23750.1	remorin family protein	remorin family protein; similar to C-terminal region; [ co-ortholog (1of2) of At3g48940, At5g23750, ]		xylome, sec wall transcriptome
POPTR_0015s13190_1	AT5G52260.1	AtMYB19 (myb domain protein 19); DNA binding / transcription factor	no poplar v2 defline	transcription factors
POPTR_0015s13270_1	AT3G22950.1	ATARFC1 (ADP-ribosylation factor C1); GTP binding	similar to ADP-ribosylation factor; putative; similar to ADP-ribosylation factor GB:P91924 (Dugesia japonica); [ co-ortholog (1of2) of At3g22950, ]		TPC
POPTR_0015s13300_1	AT5G07240.1	IQD24 (IQ-domain 24); calmodulin binding	no poplar v2 defline		CW network, Xylem network
POPTR_0015s13370_1	AT5G62040.1	brother of FT and TFL1 protein (BFT)	similar to flowering locus T like protein. [ORG:Populus nigra]; [ ortholog of BAD27481,At5g62040,BAD08339,]	other regulatory genes
POPTR_0015s13580_1	AT2G45750.1	dehydration-responsive family protein	no poplar v2 defline		TPC
POPTR_0015s13830_1	AT5G51990.1	CBF4 (C- REPEAT-BINDING FACTOR 4); DNA binding / transcription activator/ transcription factor	no poplar v2 defline	transcription factors
POPTR_0015s13910_1	AT5G52060.1	ATBAG1 (ARABIDOPSIS THALIANA BCL-2-ASSOCIATED ATHANOGENE 1); protein binding	similar to hypothetical protein. [ORG:Cicer arietinum]; [ co-ortholog (1of2) of At5g52060, CAC10210, ]		CW network, xylome, sec wall transcriptome
POPTR_0015s14010_1	AT5G15800.1	SEP1 (SEPALLATA1); DNA binding / transcription factor	no poplar v2 defline	transcription factors
POPTR_0015s14030_1	AT5G51810.1	GA20OX2 (GIBBERELLIN 20 OXIDASE 2); gibberellin 20-oxidase	similar to gibberellin 20-oxidase (EC 1.14.11.-) - garden pea. [ORG:Pisum sativum]; [ co-ortholog (1of2) of T06787, T11848, CAH59131, CAH59143, CAH59139, CAA62846, CAH59109, AAF29605, At5g51810, CAH59116, CAA70329, At4g25420, T06439, CAH59115, CAH59097, C	phytohormone related
POPTR_0015s14050_1	AT4G25410.1	DNA binding / transcription factor	no poplar v2 defline	transcription factors
POPTR_0015s14070_1	AT4G25410.1	DNA binding / transcription factor	basix helix-loop-helix (bHLH) family protein; [ ortholog of At5g51790,At4g25410,]	transcription factors
POPTR_0015s14380_1	AT2G36530.1	LOS2; copper ion binding / phosphopyruvate hydratase	no poplar v2 defline	candidates based on expression patterns
POPTR_0015s14470_1	AT4G35830.1	aconitate hydratase, cytoplasmic / citrate hydro-lyase / aconitase (ACO)	no poplar v2 defline		TPC
POPTR_0015s15160_1	AT5G18820.1	EMB3007 (embryo defective 3007); ATP binding / protein binding	no poplar v2 defline	phenylpropanoid metabolism
POPTR_0016s00210_1	AT1G79610.1	sodium proton exchanger, putative (NHX6)	similar to sodium proton exchanger; similar to putative (NHX6); similar to Na++/H++ exchanger 6 (Arabidopsis thaliana) gi|19919848|gb|AAM08407|Plant|J|2002 (In press. (; similar to Na++/H++ antiporter GI:1655701 from (Xenopus laevis); similar to contains	transporters
POPTR_0016s00240_1	AT3G46830.1	ATRABA2C (ARABIDOPSIS RAB GTPASE HOMOLOG A2C); GTP binding	[ co-ortholog (2of2) of At3g46830, At5g59150, At1g07410, ]	other regulatory genes
POPTR_0016s00870_1	AT4G17220.1	ATMAP70-5 (microtubule-associated proteins 70-5); microtubule binding	no poplar v2 defline		xylome
POPTR_0016s00880_1	AT4G16400.1	unknown protein	similar to expressed protein in Arabidopsis thaliana; [ co-ortholog (1of2) of At4g16400, ]		F331 mQTL, sec wall transcriptome
POPTR_0016s00940_1	AT4G16420.1	ADA2B (HOMOLOG OF YEAST ADA2 2B); DNA binding / transcription coactivator/ transcription factor	no poplar v2 defline	transcription factors
POPTR_0016s00990_1					TPC
POPTR_0016s01190_1	AT4G16480.1	INT4 (INOSITOL TRANSPORTER 4); carbohydrate transmembrane transporter/ myo-inositol:hydrogen symporter/ sugar:hydrogen symporter	sugar transporter family protein; similar to SP|Q96QE2|Proton myo inositol-co transporter-Hmit (Homo) (sapiens ; [ co-ortholog (2of4) of At4g16480, ]	transporters
POPTR_0016s01210_1	AT5G47530.1	auxin-responsive protein, putative	no poplar v2 defline		CW network, xylome, F331 mQTL, sec wall transcriptome
POPTR_0016s01960_1	AT4G15090.1	FAR1 (FAR-RED IMPAIRED RESPONSE 1); transcription activator/ transcription factor	no poplar v2 defline	light response related
POPTR_0016s02360_1	AT1G72680.1	cinnamyl-alcohol dehydrogenase, putative	no poplar v2 defline	phenylpropanoid metabolism
POPTR_0016s02390_1	AT1G72680.1	cinnamyl-alcohol dehydrogenase, putative	no poplar v2 defline	phenylpropanoid metabolism
POPTR_0016s02510_1	AT5G04200.1	AtMC9 (metacaspase 9); cysteine-type peptidase	similar to latex-abundant protein; similar to putative (AMC9); caspase family protein; similar to latex-abundant protein (Hevea brasiliensis) gb:AAD13216; [ co-ortholog (2of2) of At5g04200, ]		xylome, Xylem network
POPTR_0016s02850_1	AT4G13870.1	WRNEXO (WERNER SYNDROME-LIKE EXONUCLEASE); 3\'-5\' exonuclease/ nucleic acid binding / protein binding	similar to expressed protein in Arabidopsis thaliana; [ ortholog of At3g12440,At3g12410,At3g12470,At3g12420,At3g12430,]		Xylem network , F331 mQTL
POPTR_0016s03070_1	AT5G05110.1	cysteine protease inhibitor, putative / cystatin, putative	no poplar v2 defline		TPC, sec wall transcriptome
POPTR_0016s03680_1	AT3G56970.1	BHLH038; DNA binding / transcription factor	basic helix-loop-helix (bHLH) family protein; basic helix-loop-helix (bHLH) family protein; [ co-ortholog (1of3) of At3g56970, At3g56980, At2g41240, ]	transcription factors
POPTR_0016s04020_1	AT3G10200.1	dehydration-responsive protein-related	no poplar v2 defline		TPC
POPTR_0016s04110_1	AT2G41430.1	ERD15 (EARLY RESPONSIVE TO DEHYDRATION 15); protein binding	similar to LIGHT STRESS-REGULATED 1; similar to EARLY RESPONSIVE TO DEHYDRATION 15; [ co-ortholog (2of2) of At2g41430, ]		F331 mQTL, sec wall transcriptome
POPTR_0016s04320_1	AT2G41520.1	DNAJ heat shock N-terminal domain-containing protein	similar to DNAJ heat shock N-terminal domain-containing protein; similar to DNAJ heat shock N-terminal domain-containing protein; [ co-ortholog (2of2) of At2g41520, ]		TPC
POPTR_0016s04650_1	AT1G28110.1	SCPL45 (SERINE CARBOXYPEPTIDASE-LIKE 45 PRECURSOR); serine-type carboxypeptidase	no poplar v2 defline		F331 mQTL, Xylem network
POPTR_0016s04970_1	AT5G06839.1	bZIP family transcription factor	no poplar v2 defline	transcription factors
POPTR_0016s05010_1	AT5G06860.1	PGIP1 (POLYGALACTURONASE INHIBITING PROTEIN 1); protein binding	similar to polygalacturonase inhibiting protein. [ORG:Pisum sativum]; [ co-ortholog (2of2) of AAM94616, BAC81651, ]		Xylem network , F331 mQTL
POPTR_0016s05020_1	AT3G12150.1	unknown protein	no poplar v2 defline		F331 mQTL, Xylem network
POPTR_0016s05360_1	AT3G57600.1	AP2 domain-containing transcription factor, putative	similar to Dehydration responsive element binding protein 2F (DREB2F protein).; [ co-ortholog (2of2) of At3g57600, ]	transcription factors
POPTR_0016s05500_1	AT3G57520.1	AtSIP2 (Arabidopsis thaliana seed imbibition 2); hydrolase, hydrolyzing O-glycosyl compounds	similar to alkaline alpha galactosidase; putative; similar to alkaline alpha galactosidase 2 (Cucumis melo) GI:29838631; similar to alkaline alpha galactosidase; putative; similar to alkaline a; [ co-ortholog (1of2) of At3g57520, ]		CW network, F13 mQTLs
POPTR_0016s05600_1	AT2G41770.1	unknown protein	similar to expressed protein in Arabidopsis thaliana; similar to DUF288; [ co-ortholog (1of2) of At2g41770, At3g57420, ]		CW network, F331 mQTL
POPTR_0016s08580_1	AT3G09640.1	APX2 (ASCORBATE PEROXIDASE 2); L-ascorbate peroxidase	similar to ASCORBATE PEROXIDASE; [ co-ortholog (1of2) of At3g09640, ]	phenylpropanoid metabolism
POPTR_0016s08840_1	AT5G03120.1	unknown protein	no poplar v2 defline		xylome, sec wall transcriptome
POPTR_0016s08990_1	AT5G03150.1	JKD (JACKDAW); nucleic acid binding / protein binding / protein homodimerization/ transcription factor/ zinc ion binding	zinc finger (C2H2 type) family protein; similar to C2H2 type; [ ortholog of At5g60470,At3g45260,]	transcription factors
POPTR_0016s10450_1	AT5G54160.1	ATOMT1 (O-METHYLTRANSFERASE 1); caffeate O-methyltransferase/ myricetin 3\'-O-methyltransferase/ quercetin 3-O-methyltransferase	no poplar v2 defline	phenylpropanoid metabolism
POPTR_0016s12090_1	AT1G03430.1	AHP5 (HISTIDINE-CONTAINING PHOSPHOTRANSFER FACTOR 5); histidine phosphotransfer kinase	similar to putative histidine-containing phosphotransfer protein 4. [ORG:Populus x canadensis]; [ co-ortholog (1of2) of CAH56501, CAH56502, At1g03430, ]		CW network, sec wall transcriptome
POPTR_0016s12420_1	AT5G05610.1	AL1 (ALFIN-LIKE 1); DNA binding / methylated histone residue binding	PHD finger family protein; PHD finger family protein; [ co-ortholog (2of2) of At5g05610, ]	transcription factors
POPTR_0016s12830_1	AT5G01310.1	basic helix-loop-helix (bHLH) family protein	no poplar v2 defline	transcription factors
POPTR_0016s12900_1	AT2G38290.1	ATAMT2 (AMMONIUM TRANSPORTER 2); ammonium transmembrane transporter/ high affinity secondary active ammonium transmembrane transporter	no poplar v2 defline	transporters
POPTR_0016s13330_1	AT2G38320.1	unknown protein	similar to expressed protein in Arabidopsis thaliana; [ ortholog of At2g38320,]		CW network, xylome, sec wall transcriptome
POPTR_0016s13380_1	AT2G38340.1	AP2 domain-containing transcription factor, putative (DRE2B)	similar to Dehydration responsive element binding protein 2E (DREB2E protein).; [ co-ortholog (1of2) of At2g38340, ]	transcription factors
POPTR_0016s13970_1	AT2G38400.1	AGT3 (ALANINE:GLYOXYLATE AMINOTRANSFERASE 3); alanine-glyoxylate transaminase/ catalytic/ pyridoxal phosphate binding / transaminase	similar to ALANINE:GLYOXYLATE AMINOTRANSFERASE 3; [ ortholog of At2g38400,]	phenylpropanoid metabolism
POPTR_0016s14090_1				candidates based on expression patterns
POPTR_0016s14160_1	no arabidopsis blast hit		no poplar v2 defline		TPC
POPTR_0016s14530_1	AT3G08720.1	S6K2 (ARABIDOPSIS THALIANA SERINE/THREONINE PROTEIN KINASE 2); kinase/ protein kinase	similar to Serine/threonine-protein kinase AtPK19 (EC 2.7.1.37) (Ribosomal- protein S6 kinase homolog).; [ co-ortholog (1of2) of At3g08720, ]	protein kinases and phosphatases
POPTR_0016s14550_1	AT5G01930.1	(1-4)-beta-mannan endohydrolase, putative	no poplar v2 defline		xylome
POPTR_0016s14560_1	AT3G51550.1	FER (FERONIA); kinase/ protein kinase	protein kinase family protein; similar to protein kinase domain containing protein; [ co-ortholog (2of2) of At3g51550, ]	protein kinases and phosphatases
POPTR_0016s14860_1	no arabidopsis blast hit		no poplar v2 defline		xylome
POPTR_0017s00560_1	AT3G14460.1	disease resistance protein (NBS-LRR class), putative	no poplar v2 defline	other regulatory genes
POPTR_0017s00980_1	AT1G79940.1	ATERDJ2A; heat shock protein binding / unfolded protein binding	similar to DNAJ heat shock N-terminal domain-containing protein; similar to sec63 domain-containing protein; similar to SP|Q9UGP8|Translocation protein SEC63 homolog {Homo {sapiens} ; [ co-ortholog (2of2) of At4g21180, At1g79940, ]	candidates based on expression patterns
POPTR_0017s01120_1	AT1G01490.1	heavy-metal-associated domain-containing protein	no poplar v2 defline		TPC
POPTR_0017s01290_1					TPC
POPTR_0017s02020_1	AT1G65910.1	anac028 (Arabidopsis NAC domain containing protein 28); transcription factor	no poplar v2 defline	transcription factors
POPTR_0017s02110_1	AT1G27190.1	leucine-rich repeat transmembrane protein kinase, putative	similar to leucine-rich repeat transmembrane protein kinase; putative; [ co-ortholog (1of2) of At1g27190, ]	protein kinases and phosphatases
POPTR_0017s02400_1	AT1G06620.1	2-oxoglutarate-dependent dioxygenase, putative	no poplar v2 defline	phytohormone related
POPTR_0017s03410_1	AT1G17860.1	trypsin and protease inhibitor family protein / Kunitz family protein	similar to trypsin protein inhibitor 3. [ORG:Cicer arietinum]; [ co-ortholog (3of3) of S19190, BAD04942, BAD04939, JC7311, AAB21123, B45588, P09941, P25272, P83594, JQ0968, AAB23464, 1AVX_B, TISYB, AAB26177, CAH61462, P32733, P83051, AAA32618, AAT45474, P	stress response related
POPTR_0017s04020_1	AT2G43970.1	La domain-containing protein	no poplar v2 defline		Xylem network , F13 mQTL
POPTR_0017s04290_1	AT2G43790.1	ATMPK6 (ARABIDOPSIS THALIANA MAP KINASE 6); MAP kinase/ kinase	similar to mitogen-activated protein kinase 7 (EC 2.7.1.-) - alfalfa. [ORG:Medicago sativa]; [ co-ortholog (2of2) of At2g43790, S48123, ]	protein kinases and phosphatases
POPTR_0017s04430_1	AT4G28370.1	protein binding / zinc ion binding	no poplar v2 defline		xylome
POPTR_0017s04540_1	AT5G44210.1	ERF9 (ERF DOMAIN PROTEIN 9); DNA binding / transcription factor/ transcription repressor	no poplar v2 defline	transcription factors
POPTR_0017s04550_1	AT5G36160.1	aminotransferase-related	no poplar v2 defline	phytohormone related
POPTR_0017s04590_1	AT5G53970.1	aminotransferase, putative	no poplar v2 defline	phytohormone related
POPTR_0017s04600_1	AT5G36160.1	aminotransferase-related	similar to aminotransferase-related; similar to nicotianamine aminotransferase B GI:6469087 from (Hordeum vulgare subsp. vulgare); [ ortholog of At5g36160,]	phytohormone related
POPTR_0017s05770_1	AT3G59480.1	pfkB-type carbohydrate kinase family protein	pfkB-type carbohydrate kinase family protein; [ ortholog of At3g59480,]	candidates based on expression patterns
POPTR_0017s05860_1	AT2G43290.1	MSS3 (multicopy suppressors of snf4 deficiency in yeast 3); calcium ion binding	no poplar v2 defline	candidates based on expression patterns
POPTR_0017s06170_1	AT4G10320.1	isoleucyl-tRNA synthetase, putative / isoleucine--tRNA ligase, putative	no poplar v2 defline	other regulatory genes
POPTR_0017s06220_1	AT5G63380.1	4-coumarate--CoA ligase family protein / 4-coumaroyl-CoA synthase family protein	no poplar v2 defline		TPC
POPTR_0017s06660_1	AT4G15250.1	zinc finger (B-box type) family protein	no poplar v2 defline	transcription factors
POPTR_0017s06840_1	AT4G15210.1	BAM5 (BETA-AMYLASE 5); beta-amylase	no poplar v2 defline	candidates based on expression patterns
POPTR_0017s07660_1	AT3G26040.1	transferase family protein	no poplar v2 defline		F13 mQTLs, Xylem network
POPTR_0017s07800_1	AT1G70840.1	MLP31 (MLP-LIKE PROTEIN 31)	similar to major latex protein homologue. [ORG:Glycine max]; [ co-ortholog (2of2) of CAB96767, CAB96766, CAB96758, CAB96762, CAB96763, CAB96764, CAB53544, CAB96759, CAB96760, ]	candidates based on expression patterns
POPTR_0017s08580_1	AT3G23820.1	GAE6 (UDP-D-GLUCURONATE 4-EPIMERASE 6); UDP-glucuronate 4-epimerase/ catalytic	no poplar v2 defline	cell wall carbohydrate metabolism
POPTR_0017s08610_1	AT4G13940.1	MEE58 (MATERNAL EFFECT EMBRYO ARREST 58); adenosylhomocysteinase/ copper ion binding	similar to Adenosylhomocysteinase (EC 3.3.1.1) (S-adenosyl-L-homocysteine hydrolase) (AdoHcyase).; [ co-ortholog (2of2) of At4g13940, At3g23810, ]	candidates based on expression patterns
POPTR_0017s08860_1	AT3G26810.1	AFB2 (AUXIN SIGNALING F-BOX 2); auxin binding / ubiquitin-protein ligase	similar to transport inhibitor response protein; putative; similar to E3 ubiquitin ligase SCF complex F-box subunit; similar to transport inhibitor response 1 GI:2352492 from (Arabidopsis thaliana); similar to AF236376 Arabidopsis thaliana IPS1 mRNA; simi	phytohormone related
POPTR_0017s08970_1	AT3G26900.1	shikimate kinase family protein	shikimate kinase family protein; similar to shikimate kinase precursor GB:CAA45121 (Lycopersicon esculentum); [ ortholog of At3g26900,]	phenylpropanoid metabolism
POPTR_0017s09050_1	AT3G02040.1	SRG3 (senescence-related gene 3); glycerophosphodiester phosphodiesterase/ phosphoric diester hydrolase	no poplar v2 defline		CW network, sec wall transcriptome
POPTR_0017s09820_1	AT3G27010.1	AT-TCP20; transcription factor	similar to TCP family transcription factor; putative; similar to PCF1 (GI:2580438) and PCF2 ((GI:2580440) Oryza sativa) ; [ co-ortholog (2of2) of At5g41030, At3g27010, ]	transcription factors
POPTR_0017s10980_1	AT3G27970.1	exonuclease/ nucleic acid binding / zinc ion binding	no poplar v2 defline	transcription factors
POPTR_0017s11150_1	AT3G28480.1	oxidoreductase, 2OG-Fe(II) oxygenase family protein	no poplar v2 defline		TPC
POPTR_0017s11170_1	AT3G28480.1	oxidoreductase, 2OG-Fe(II) oxygenase family protein	no poplar v2 defline		TPC, Xylem network
POPTR_0017s11560_1	AT5G39890.1	unknown protein	no poplar v2 defline		Xylem network , F13 mQTL
POPTR_0017s12210_1	AT5G61430.1	ANAC100 (ARABIDOPSIS NAC DOMAIN CONTAINING PROTEIN 100); transcription factor	no poplar v2 defline	transcription factors
POPTR_0017s12470_1	AT3G29200.1	CM1 (CHORISMATE MUTASE 1); L-ascorbate peroxidase/ chorismate mutase	no poplar v2 defline	phenylpropanoid metabolism
POPTR_0017s13050_1	AT3G02150.1	PTF1 (PLASTID TRANSCRIPTION FACTOR 1); transcription factor	no poplar v2 defline	transcription factors
POPTR_0017s13090_1	AT1G26355.1	SP1L1 (SPIRAL1-LIKE1)	similar to hypothetical protein. [ORG:Fragaria x ananassa]; [ co-ortholog (3of4) of AAU05601, At1g69230, ]	cytoskeleton related
POPTR_0017s13840_1	AT3G02520.1	GRF7 (GENERAL REGULATORY FACTOR 7); protein binding / protein phosphorylated amino acid binding	no poplar v2 defline	candidates based on expression patterns
POPTR_0017s14280_1	AT5G15950.1	adenosylmethionine decarboxylase family protein	no poplar v2 defline	candidates based on expression patterns
POPTR_0018s00510_1	AT4G32770.1	VTE1 (VITAMIN E DEFICIENT 1); tocopherol cyclase	no poplar v2 defline		Xylem network , F13 mQTL
POPTR_0018s00840_1	AT5G25620.1	YUC6 (YUCCA6); FAD binding / NADP or NADPH binding / flavin-containing monooxygenase/ monooxygenase/ oxidoreductase	no poplar v2 defline	phytohormone related
POPTR_0018s00850_1	AT5G25610.1	RD22; nutrient reservoir	no poplar v2 defline		sec wall transcriptome, Xylem network
POPTR_0018s01180_1	AT2G38290.1	ATAMT2 (AMMONIUM TRANSPORTER 2); ammonium transmembrane transporter/ high affinity secondary active ammonium transmembrane transporter	no poplar v2 defline	transporters
POPTR_0018s01200_1	AT4G32551.1	LUG (LEUNIG); protein binding / protein heterodimerization/ transcription repressor	similar to LEUNIG; [ co-ortholog (1of2) of At4g32551, ]	transcription factors
POPTR_0018s01210_1	AT5G11320.1	YUC4 (YUCCA4); monooxygenase/ oxidoreductase	no poplar v2 defline	phytohormone related
POPTR_0018s01250_1	AT4G29250.1	transferase family protein	no poplar v2 defline		F13 mQTLs, Xylem network
POPTR_0018s02210_1	AT5G25220.1	KNAT3 (KNOTTED1-LIKE HOMEOBOX GENE 3); transcription activator/ transcription factor	similar to Homeobox protein knotted-1 like 3 (KNAT3).; [ co-ortholog (1of3) of At5g25220, At5g11060, ]	transcription factors
POPTR_0018s02470_1	AT1G80840.1	WRKY40; transcription factor	no poplar v2 defline	candidates based on expression patterns
POPTR_0018s02520_1	AT5G10870.1	ATCM2 (chorismate mutase 2); chorismate mutase	no poplar v2 defline	phenylpropanoid metabolism
POPTR_0018s02960_1	AT5G10770.1	chloroplast nucleoid DNA-binding protein, putative	no poplar v2 defline	candidates based on expression patterns
POPTR_0018s02990_1	AT5G10770.1	chloroplast nucleoid DNA-binding protein, putative	similar to nucleoid DNA-binding protein. [ORG:Malus x domestica]; [ co-ortholog (3of9) of AAQ54564, ]		xylome, sec wall transcriptome
POPTR_0018s03110_1	AT5G24930.1	zinc finger (B-box type) family protein	similar to CONSTANS-like protein 2. [ORG:Malus x domestica]; [ co-ortholog (2of2) of AAC99310, At5g24930, AAC99309, ]	transcription factors
POPTR_0018s03450_1	AT4G31550.1	WRKY11; calmodulin binding / transcription factor	similar to Probable WRKY transcription factor 17 (WRKY DNA-binding protein 17).; [ ortholog of At2g24570,At4g31550,]	candidates based on expression patterns
POPTR_0018s03980_1	AT4G16130.1	ARA1 (ARABINOSE KINASE); ATP binding / L-arabinokinase/ galactokinase	no poplar v2 defline	cell wall carbohydrate metabolism
POPTR_0018s05030_1	AT5G11770.1	NADH-ubiquinone oxidoreductase 20 kDa subunit, mitochondrial	no poplar v2 defline		Xylem network , F331 mQTL
POPTR_0018s05310_1	AT3G26850.1	unknown protein	no poplar v2 defline		Xylem network , F331 mQTL
POPTR_0018s05420_1	AT4G29810.1	ATMKK2 (ARABIDOPSIS THALIANA MAP KINASE KINASE 2); MAP kinase kinase/ kinase	no poplar v2 defline	protein kinases and phosphatases
POPTR_0018s05480_1	no arabidopsis blast hit		no poplar v2 defline		TPC
POPTR_0018s05750_1				transcription factors
POPTR_0018s06630_1	AT4G26220.1	caffeoyl-CoA 3-O-methyltransferase, putative	no poplar v2 defline	phenylpropanoid metabolism
POPTR_0018s06650_1	AT2G19740.1	60S ribosomal protein L31 (RPL31A)	similar to 60S ribosomal protein L31 (RPL31A); [ ortholog of At2g19740,]	candidates based on expression patterns
POPTR_0018s06790_1	AT4G29230.1	anac075 (Arabidopsis NAC domain containing protein 75); transcription factor	no poplar v2 defline		xylome
POPTR_0018s07090_1	AT1G72710.1	CKL2 (CASEIN KINASE 1-LIKE PROTEIN 2); ATP binding / kinase/ protein kinase/ protein serine/threonine kinase	similar to casein kinase; putative; similar to casein kinase 1; similar to delta isoform (Arabidopsis thaliana) SWISS-PROT:P42158; [ co-ortholog (1of2) of At1g72710, ]	cytoskeleton related
POPTR_0018s07420_1	AT5G20730.1	NPH4 (NON-PHOTOTROPHIC HYPOCOTYL); DNA binding / transcription activator/ transcription factor/ transcription regulator	similar to auxin response factor 1. [ORG:Cucumis sativus]; [ co-ortholog (1of2) of BAD19061, At5g20730, At1g19220, ]	transcription factors
POPTR_0018s07540_1	AT2G26170.1	CYP711A1; electron carrier/ heme binding / iron ion binding / monooxygenase/ oxygen binding	similar to thromboxane-A synthase; putative; cytochrome P450 family protein; similar to simiar to Thromboxane-A synthase (TXA synthase) (TXS) (SP:P47787) (Sus scrofa); similar to supported by cDNA: gi_15810029_gb_AY054283.1_; similar to thromboxane-; [ co		WVU
POPTR_0018s08010_1	AT4G32810.1	CCD8 (CAROTENOID CLEAVAGE DIOXYGENASE 8); oxidoreductase, acting on single donors with incorporation of molecular oxygen, incorporation of two atoms of oxygen	no poplar v2 defline		WVU, F13 mQTLs
POPTR_0018s09090_1	no arabidopsis blast hit		no poplar v2 defline		Xylem network , F13 mQTL
POPTR_0018s09310_1	AT1G77180.1	chromatin protein family	similar to chromatin protein family; [ co-ortholog (1of2) of At1g77180, ]		Xylem network , F13 mQTL
POPTR_0018s10210_1	AT3G21240.1	4CL2 (4-COUMARATE:COA LIGASE 2); 4-coumarate-CoA ligase	no poplar v2 defline	phenylpropanoid metabolism
POPTR_0018s10230_1	AT5G57520.1	ZFP2 (ZINC FINGER PROTEIN 2); nucleic acid binding / transcription factor/ zinc ion binding	no poplar v2 defline	transcription factors
POPTR_0018s10460_1	AT5G57655.1	xylose isomerase family protein	no poplar v2 defline	candidates based on expression patterns
POPTR_0018s10570_1	AT2G18730.1	diacylglycerol kinase, putative	diacylglycerol kinase family protein; similar to INTERPRO domain containing protein; similar to DAG-kinase catalytic domain; [ co-ortholog (1of3) of At4g30340, At2g18730, ]		CW network, F13 mQTLs
POPTR_0018s10920_1	no arabidopsis blast hit		no poplar v2 defline		Drought, sec wall transcriptome
POPTR_0018s10950_1	AT2G23910.1	cinnamoyl-CoA reductase-related	similar to cinnamoyl-CoA reductase-related; similar to cinnamoyl-CoA reductase from Pinus taeda (GI:17978649); similar to Saccharum officinarum (GI:3341511); [ ortholog of At2g23910,]		TPC, F13 mQTLs
POPTR_0018s11370_1	AT5G48930.1	HCT (HYDROXYCINNAMOYL-COA SHIKIMATE/QUINATE HYDROXYCINNAMOYL TRANSFERASE); quinate O-hydroxycinnamoyltransferase/ shikimate O-hydroxycinnamoyltransferase/ transferase	no poplar v2 defline	phenylpropanoid metabolism
POPTR_0018s11440_1	AT5G48930.1	HCT (HYDROXYCINNAMOYL-COA SHIKIMATE/QUINATE HYDROXYCINNAMOYL TRANSFERASE); quinate O-hydroxycinnamoyltransferase/ shikimate O-hydroxycinnamoyltransferase/ transferase	no poplar v2 defline		TPC, Xylem network
POPTR_0018s11450_1	AT5G48930.1	HCT (HYDROXYCINNAMOYL-COA SHIKIMATE/QUINATE HYDROXYCINNAMOYL TRANSFERASE); quinate O-hydroxycinnamoyltransferase/ shikimate O-hydroxycinnamoyltransferase/ transferase	no poplar v2 defline	phenylpropanoid metabolism
POPTR_0018s11630_1	AT4G30935.1	WRKY32; transcription factor	no poplar v2 defline	candidates based on expression patterns
POPTR_0018s12200_1	AT5G25220.1	KNAT3 (KNOTTED1-LIKE HOMEOBOX GENE 3); transcription activator/ transcription factor	no poplar v2 defline	transcription factors
POPTR_0018s12270_1	no arabidopsis blast hit		no poplar v2 defline	candidates based on expression patterns
POPTR_0018s13210_1	AT4G10310.1	HKT1 (HIGH-AFFINITY K+ TRANSPORTER 1); sodium ion transmembrane transporter	similar to sodium transporter (HKT1); similar to sodium transporter AtHKT1 (Arabidopsis thaliana) gi|7716474|gb|AAF68393|; similar to member of Sodium transporter; similar to sodium transporter (HKT1) mRNA; [ co-ortholog (1of2) of At4g10310, ]	transporters
POPTR_0018s13590_1	no arabidopsis blast hit		no poplar v2 defline		xylome, sec wall transcriptome
POPTR_0018s14020_1	AT2G19170.1	SLP3; serine-type peptidase	no poplar v2 defline		TPC
POPTR_0018s14050_1	AT5G66580.1	unknown protein	no poplar v2 defline		TPC
POPTR_0018s14570_1	AT3G05920.1	heavy-metal-associated domain-containing protein	no poplar v2 defline		TPC
POPTR_0019s02560_1	AT1G73260.1	trypsin and protease inhibitor family protein / Kunitz family protein	similar to truncated Kunitz trypsin inhibitor. [ORG:Glycine max]; [ co-ortholog (2of6) of AAK20290, ]	stress response related
POPTR_0019s02570_1				stress response related
POPTR_0019s03170_1	AT3G23240.1	ERF1 (ETHYLENE RESPONSE FACTOR 1); DNA binding / transcription activator/ transcription factor	no poplar v2 defline	transcription factors
POPTR_0019s03480_1	AT3G04530.1	PPCK2; kinase/ protein serine/threonine kinase	similar to phosphoenolpyruvate-carboxylase kinase. [ORG:Glycine max]; [ co-ortholog (1of2) of AAN12514, AAN12511, AAQ81581, AAN12515, At3g04530, BAC20362, ]		F13 mQTLs, sec wall transcriptome
POPTR_0019s03660_1	AT3G04470.1	unknown protein	no poplar v2 defline		TPC
POPTR_0019s04030_1	AT1G64780.1	ATAMT1;2 (AMMONIUM TRANSPORTER 1;2); ammonium transmembrane transporter	similar to ammonium transporter 2. [ORG:Lotus corniculatus var. japonicus]; [ co-ortholog (1of3) of CAD01075, At1g64780, ]	transporters
POPTR_0019s04100_1	AT1G64790.1	binding	no poplar v2 defline		Xylem network , F13 mQTL
POPTR_0019s04930_1	AT5G25940.1	early nodulin-related	no poplar v2 defline		Xylem network , F13 mQTL
POPTR_0019s05120_1	AT5G18130.1	unknown protein	no poplar v2 defline		sec wall transcriptome, Xylem network
POPTR_0019s05440_1	no arabidopsis blast hit		no poplar v2 defline	candidates based on expression patterns
POPTR_0019s05510_1	AT5G15120.1	unknown protein	no poplar v2 defline	candidates based on expression patterns
POPTR_0019s07280_1	AT2G16790.1	shikimate kinase family protein	no poplar v2 defline		CW network, F13 mQTLs
POPTR_0019s08320_1	AT5G65660.1	hydroxyproline-rich glycoprotein family protein	no poplar v2 defline		Xylem network , F13 mQTL
POPTR_0019s08430_1	AT2G40540.1	KT2 (POTASSIUM TRANSPORTER 2); potassium ion transmembrane transporter	similar to Potassium transporter 2 (AtPOT2) (AtKUP2) (AtKT2).; [ co-ortholog (2of3) of At2g40540, ]	transporters
POPTR_0019s08720_1	AT2G40730.1	HEAT repeat-containing protein	no poplar v2 defline		Xylem network , F13 mQTL
POPTR_0019s09010_1	AT5G58300.1	leucine-rich repeat transmembrane protein kinase, putative	no poplar v2 defline	protein kinases and phosphatases
POPTR_0019s10540_1	AT1G71692.1	AGL12 (AGAMOUS-LIKE 12); transcription factor	similar to Agamous-like MADS box protein AGL12.; [ co-ortholog (2of2) of At1g71692, ]	transcription factors
POPTR_0019s10830_1	AT1G72160.1	SEC14 cytosolic factor family protein / phosphoglyceride transfer family protein	no poplar v2 defline		CW network, xylome, sec wall transcriptome
POPTR_0019s11800_1	AT1G17860.1	trypsin and protease inhibitor family protein / Kunitz family protein	no poplar v2 defline	stress response related
POPTR_0019s12150_1	AT2G42370.1	unknown protein	similar to expressed protein in Arabidopsis thaliana; [ co-ortholog (2of2) of At2g42370, At3g58110, ]		Xylem network , F13 mQTL
POPTR_0019s12290_1	AT4G35160.1	O-methyltransferase family 2 protein	no poplar v2 defline	phenylpropanoid metabolism
POPTR_0019s12910_1	AT4G16860.1	RPP4 (recognition of peronospora parasitica 4); LRR domain binding	no poplar v2 defline	other regulatory genes
POPTR_0019s13450_1	AT4G03400.1	DFL2 (DWARF IN LIGHT 2)	similar to DWARF IN LIGHT 2; [ co-ortholog (1of2) of At4g03400, ]	phytohormone related
POPTR_0019s13490_1	AT4G03390.1	SRF3 (STRUBBELIG-RECEPTOR FAMILY 3); ATP binding / kinase/ protein serine/threonine kinase	similar to leucine-rich repeat transmembrane protein kinase; putative; similar to Z. mays leucine-rich repeat transmembrane protein kinase LRRTPK 1; similar to GenBank accession number AF023164; [ ortholog of At4g03390,]	protein kinases and phosphatases
POPTR_0019s14540_1	AT1G73325.1	trypsin and protease inhibitor family protein / Kunitz family protein	no poplar v2 defline	stress response related
POPTR_0019s14860_1	AT2G30360.1	SIP4 (SOS3-INTERACTING PROTEIN 4); kinase/ protein kinase	similar to CBL-interacting protein kinase 11 (CIPK11); similar to CBL-interacting protein kinase 11 (Arabidopsis thaliana) gi|13249121|gb|AAK16686|; similar to cDNA CBL-interacting pro; [ co-ortholog (2of2) of At2g30360, ]	protein kinases and phosphatases
POPTR_0019s14900_1	AT1G06920.1	OFP4 (ARABIDOPSIS THALIANA OVATE FAMILY PROTEIN 4)	ovate family protein; similar to ovate protein (GI:23429649) (Lycopersicon esculentum); [ co-ortholog (2of2) of At1g06920, At2g30400, ]	transcription factors
POPTR_0020s00210_1	AT5G62000.1	ARF2 (AUXIN RESPONSE FACTOR 2); protein binding / transcription factor	no poplar v2 defline	transcription factors
POPTR_0020s00280_1	AT3G62980.1	TIR1 (TRANSPORT INHIBITOR RESPONSE 1); auxin binding / protein binding / ubiquitin-protein ligase	similar to TRANSPORT INHIBITOR RESPONSE 1; [ co-ortholog (2of2) of At3g62980, ]	phytohormone related
POPTR_0021s00590_1	AT1G11790.1	ADT1 (arogenate dehydratase 1); arogenate dehydratase/ prephenate dehydratase	prephenate dehydratase family protein; similar to gi|2392772|and is a member of the PF|00800 Prephenate|dehydratase family ESTs gb|T21562. and gb|T21062|come from this|gene ; [ co-ortholog (1of2) of At1g11790, ]	phenylpropanoid metabolism
POPTR_0021s00780_1	AT4G21920.1	unknown protein	similar to expressed protein in Arabidopsis thaliana; [ co-ortholog (2of2) of At4g21920, ]		Xylem network , F13 mQTL
POPTR_0022s00320_1	AT1G09610.1	unknown protein	no poplar v2 defline	candidates based on expression patterns
POPTR_0027s00430_1	AT1G15780.1	unknown protein	no poplar v2 defline	candidates based on expression patterns
POPTR_0074s00250_1					Xylem network , F331 mQTL
POPTR_0143s00200_1	AT5G60770.1	ATNRT2.4; nitrate transmembrane transporter	similar to high-affinity nitrate transporter NRT2. [ORG:Cucumis sativus]; [ co-ortholog (3of4) of At1g08090, AAS93686, BAD02939, CAD89800, T06237, At1g08100, ]	transporters
POPTR_0192s00230_1				phenylpropanoid metabolism
POPTR_0192s00240_1	AT2G45400.1	BEN1; binding / catalytic/ coenzyme binding / oxidoreductase, acting on CH-OH group of donors	no poplar v2 defline	phenylpropanoid metabolism
POPTR_0335s00200_1	no arabidopsis blast hit		no poplar v2 defline		xylome, F331 mQTL, Xylem network
POPTR_0520s00210_1					F331 mQTL, sec wall transcriptome
POPTR_0606s00210_1	AT2G02470.1	AL6 (ALFIN-LIKE 6); DNA binding / methylated histone residue binding	similar to probable zinc finger protein - alfalfa (fragment). [ORG:Medicago sativa]; [ co-ortholog (2of2) of At1g14510, T09646, At2g02470, ]	transcription factors
POPTR_0642s00200_1	AT2G32835.1	RALFL16 (RALF-LIKE 16); signal transducer	no poplar v2 defline		Xylem network , F13 mQTL
POPTR_0664s00220_1				stress response related
POPTR_0852s00200_1	AT4G02090.1	unknown protein	no poplar v2 defline		TPC
POPTR_0855s00200_1	AT1G01250.1	AP2 domain-containing transcription factor, putative	no poplar v2 defline	transcription factors
POPTR_0872s00200_1	AT5G03380.1	heavy-metal-associated domain-containing protein	similar to heavy-metal-associated domain-containing protein; [ co-ortholog (3of3) of At2g36950, ]	candidates based on expression patterns
POPTR_1040s00200_1	AT1G72230.1	plastocyanin-like domain-containing protein	no poplar v2 defline	light response related
POPTR_1064s00200_1	AT2G34480.1	60S ribosomal protein L18A (RPL18aB)	similar to 60S ribosomal protein L18a-1.; [ co-ortholog (3of8) of At1g29965, At2g34480, ]		Xylem network , F331 mQTL
POPTR_2074s00200_1				stress response related
POPTR_0001s02910_1	AT4G18020.1	APRR2; transcription factor/ two-component response regulator	no poplar v2 defline	transcription factors	TF
POPTR_0001s04190_1	AT5G19790.1	RAP2.11 (related to AP2 11); DNA binding / transcription factor	no poplar v2 defline	transcription factors	TF
POPTR_0001s11130_1	AT4G24060.1	Dof-type zinc finger domain-containing protein	similar to DNA binding with one finger 7 protein. [ORG:Pisum sativum]; [ co-ortholog (1of2) of At4g24060, BAC81664, At1g64620, ]	transcription factors	TF
POPTR_0001s13500_1	AT3G27010.1	AT-TCP20; transcription factor	no poplar v2 defline	transcription factors	TF
POPTR_0001s27680_1	AT2G42280.1	basic helix-loop-helix (bHLH) family protein	no poplar v2 defline	transcription factors	TF
POPTR_0001s30950_1	AT1G47128.1	RD21 (responsive to dehydration 21); cysteine-type endopeptidase/ cysteine-type peptidase	no poplar v2 defline	candidates based on expression patterns	CW network
POPTR_0001s32810_1	AT4G13980.1	AT-HSFA5; DNA binding / transcription factor	similar to member of Heat Stress Transcription Factor (Hsf) family; heat shock transcription factor family protein; [ co-ortholog (2of2) of At4g13980, ]	transcription factors	TF
POPTR_0001s43080_1	AT4G20430.1	subtilase family protein	no poplar v2 defline	candidates based on expression patterns	CW network
POPTR_0002s15270_1	AT3G61130.1	GAUT1 (GALACTURONOSYLTRANSFERASE 1); polygalacturonate 4-alpha-galacturonosyltransferase/ transferase, transferring glycosyl groups	no poplar v2 defline	cell wall carbohydrate metabolism	F13 mQTLs, F331 mQTL
POPTR_0003s01730_1	AT5G64570.1	XYL4; hydrolase, hydrolyzing O-glycosyl compounds / xylan 1,4-beta-xylosidase	similar to beta-glucosidase. [ORG:Glycine max]; [ co-ortholog (1of3) of At5g09700, At5g09730, AAD09291, At5g64570, ]	cell wall carbohydrate metabolism	F13 mQTLs, F331 mQTL
POPTR_0003s08600_1	AT4G18020.1	APRR2; transcription factor/ two-component response regulator	no poplar v2 defline	transcription factors	TF
POPTR_0003s11250_1	AT1G12260.1	ANAC007 (ARABIDOPSIS NAC 007); transcription factor	no poplar v2 defline	transcription factors	TF
POPTR_0003s11410_1	AT4G12250.1	GAE5 (UDP-D-GLUCURONATE 4-EPIMERASE 5); UDP-glucuronate 4-epimerase/ catalytic	no poplar v2 defline	cell wall carbohydrate metabolism	F13 mQTLs
POPTR_0003s12120_1	AT1G12630.1	DNA binding / transcription activator/ transcription factor	similar to AP2 domain-containing protein; similar to DREB1B GI:3738226 from (Arabidopsis thaliana); [ co-ortholog (2of2) of At1g12630, ]	transcription factors	TF
POPTR_0003s16210_1	AT5G62000.1	ARF2 (AUXIN RESPONSE FACTOR 2); protein binding / transcription factor	no poplar v2 defline	transcription factors	TF
POPTR_0003s19770_1	AT5G13810.1	glutaredoxin family protein	no poplar v2 defline	candidates based on expression patterns	sec wall transcriptome, F13 mQTL
POPTR_0003s20100_1	AT1G50420.1	SCL3; transcription factor	no poplar v2 defline	transcription factors	TF
POPTR_0004s01340_1	AT1G11790.1	ADT1 (arogenate dehydratase 1); arogenate dehydratase/ prephenate dehydratase	prephenate dehydratase family protein; similar to gi|2392772|and is a member of the PF|00800 Prephenate|dehydratase family ESTs gb|T21562. and gb|T21062|come from this|gene ; [ co-ortholog (2of2) of At1g11790, ]	phenylpropanoid metabolism	F13 mQTLs
POPTR_0004s05350_1	AT1G28580.1	GDSL-motif lipase, putative	similar to GDSL-motif lipase; putative; similar to lipase (Arabidopsis thaliana) GI:1145627; similar to GDSL-motif lipase; putative; similar to lipase (Arabidopsis thaliana) GI:1145627; [ co-ortholog (1of2) of At1g28600, At1g28610, At1g28590, At1g31550, A	lipid and membrane metabolism	sec wall transcriptome, F331 mQTL
POPTR_0004s05770_1	AT4G18710.1	BIN2 (BRASSINOSTEROID-INSENSITIVE 2); glycogen synthase kinase 3/ kinase/ protein kinase	no poplar v2 defline	protein kinases and phosphatases	CW network
POPTR_0004s09410_1	AT1G68200.1	zinc finger (CCCH-type) family protein	no poplar v2 defline	transcription factors	sec wall transcriptome
POPTR_0004s09680_1	AT3G02580.1	STE1 (STEROL 1); C-5 sterol desaturase	similar to Delta-7-sterol-C5(6)-desaturase 1 (EC 1.3.3.-) (Delta-7-C-5 sterol desaturase 1) (Delta7-sterol-C5-desaturase 1) (STEROL1 protein) (Dwarf 7 protein).; [ co-ortholog (1of3) of At3g02590, At3g02580, ]	phytohormone related	F13 mQTLs, F331 mQTL
POPTR_0004s16290_1	AT1G19440.1	KCS4 (3-KETOACYL-COA SYNTHASE 4); acyltransferase/ catalytic/ transferase, transferring acyl groups other than amino-acyl groups	no poplar v2 defline	candidates based on expression patterns	CW network
POPTR_0005s12140_1	AT2G18170.1	ATMPK7 (ARABIDOPSIS THALIANA MAP KINASE 7); MAP kinase/ kinase	similar to Mitogen-activated protein kinase homolog 7 (EC 2.7.1.37) (MAP kinase 7) (AtMPK7).; [ ortholog of At2g18170,]	protein kinases and phosphatases	CW network
POPTR_0005s12520_1	AT5G66770.1	scarecrow transcription factor family protein	similar to scarecrow-like transcription factor 7 (SCL7); [ ortholog of At3g50650,At5g66770,]	transcription factors	TF
POPTR_0005s12990_1	AT4G36860.1	zinc ion binding	no poplar v2 defline	transcription factors	TF
POPTR_0005s19040_1	AT1G58440.1	XF1; squalene monooxygenase	similar to squalene monooxygenase; putative; similar to squalene epoxidase; putative; similar to SP|O65404|SE (1 ; similar to 1); similar to SP|O65402 (SE 1; similar to XF1 mRNA; [ co-ortholog (1of2) of At1g58440, ]	candidates based on expression patterns	CW network
POPTR_0005s24100_1	AT3G04670.1	WRKY39; calmodulin binding / transcription factor	similar to Probable WRKY transcription factor 21 (WRKY DNA-binding protein 21).; [ co-ortholog (2of2) of At2g30590, ]	transcription factors	TF
POPTR_0005s25010_1	AT1G47270.1	AtTLP6 (TUBBY LIKE PROTEIN 6); phosphoric diester hydrolase/ transcription factor	no poplar v2 defline	transcription factors	TF
POPTR_0005s28160_1	AT1G21070.1	transporter-related	similar to transporter-related; similar to low similarity to glucose-6-phosphate/phosphate-translocator precursor (Solanum tuberosum) GI:2997593; similar to GDP-Mannose transporter (Arabidopsis thaliana) GI:15487237; [ co-ortholog (1of2) of At1g76670, At1	candidates based on expression patterns	CW network
POPTR_0006s01060_1	AT2G32300.1	UCC1 (UCLACYANIN 1); copper ion binding / electron carrier	no poplar v2 defline	candidates based on expression patterns	sec wall transcriptome, F331 mQTL
POPTR_0006s02670_1	AT3G56850.1	AREB3 (ABA-RESPONSIVE ELEMENT BINDING PROTEIN 3); DNA binding / transcription activator/ transcription factor	no poplar v2 defline	transcription factors	TF, F331 mQTL
POPTR_0006s03840_1	AT2G26850.1	F-box family protein	no poplar v2 defline	candidates based on expression patterns	F331 mQTL, sec wall transcriptome
POPTR_0006s04820_1	AT2G41710.1	ovule development protein, putative	similar to ovule development protein; putative; similar to ovule development protein AINTEGUMENTA (GI:1209099) (Arabidopsis thaliana); similar to ovule development protein; putative; similar to ovule development protein AINTEGUMENTA (GI:1209099) (Arabidop	transcription factors	TF, F331 mQTL
POPTR_0006s13460_1	AT4G36920.1	AP2 (APETALA 2); transcription factor	no poplar v2 defline	transcription factors	TF
POPTR_0006s15820_1	AT5G19740.1	peptidase M28 family protein	no poplar v2 defline	light response related	F331 mQTL, sec wall transcriptome
POPTR_0006s27800_1	AT2G25180.1	ARR12 (ARABIDOPSIS RESPONSE REGULATOR 12); transcription factor/ two-component response regulator	no poplar v2 defline	light response related	TF
POPTR_0007s01080_1	AT1G03790.1	SOM (SOMNUS); nucleic acid binding / transcription factor	zinc finger (CCCH-type) family protein; [ co-ortholog (2of2) of At1g03790, At5g44260, ]	transcription factors	TF
POPTR_0007s14280_1	AT5G65470.1	unknown protein	similar to expressed protein in Arabidopsis thaliana; similar to previously annotated as \'PsRT17-1 like protein\' based on similarity to PsRT17-1 (GP:1778376) (Pisum sativum) which was based upon si; [ co-ortholog (2of3) of At4g24530, ]	cell wall carbohydrate metabolism	CW network
POPTR_0008s03580_1	no arabidopsis blast hit		no poplar v2 defline	other regulatory genes	F331 mQTL, sec wall transcriptome
POPTR_0008s11310_1	no arabidopsis blast hit		no poplar v2 defline	candidates based on expression patterns	sec wall transcriptome, F13 mQTL
POPTR_0008s12410_1	AT1G68190.1	zinc finger (B-box type) family protein	no poplar v2 defline	transcription factors	TF
POPTR_0008s12800_1	AT1G23040.1	hydroxyproline-rich glycoprotein family protein	hydroxyproline-rich glycoprotein family protein; similar to proline-rich domain containing protein; [ co-ortholog (2of2) of At1g23040, ]	candidates based on expression patterns	sec wall transcriptome, F13 mQTL
POPTR_0009s01490_1	AT5G60720.1	unknown protein	no poplar v2 defline	candidates based on expression patterns	CW network
POPTR_0009s03330_1	AT5G59890.1	ADF4 (ACTIN DEPOLYMERIZING FACTOR 4); actin binding	similar to Actin-depolymerizing factor 3 (ADF 3) (AtADF3).; [ ortholog of At3g45990,At3g46010,At5g59880,At3g46000,At5g59890,]	cytoskeleton related	CW network
POPTR_0009s13570_1	AT2G16700.1	ADF5 (ACTIN DEPOLYMERIZING FACTOR 5); actin binding	similar to putative actin-depolymerizing factor [Populus x canescens]. [ORG:Populus alba x Populus tremula]; [ co-ortholog (1of2) of At4g34970, At2g16700, AAN05421, ]	cytoskeleton related	sec wall transcriptome
POPTR_0009s16300_1	AT5G06270.1	unknown protein	no poplar v2 defline	candidates based on expression patterns	sec wall transcriptome
POPTR_0010s19250_1	AT5G05480.1	unknown protein	no poplar v2 defline	candidates based on expression patterns	F331 mQTL
POPTR_0010s22360_1	AT3G53340.1	NF-YB10 (NUCLEAR FACTOR Y, SUBUNIT B10); transcription factor	no poplar v2 defline	transcription factors	TF
POPTR_0010s23010_1	AT3G54810.1	zinc finger (GATA type) family protein	no poplar v2 defline	transcription factors	TF
POPTR_0011s10480_1	AT1G78570.1	RHM1 (RHAMNOSE BIOSYNTHESIS 1); UDP-L-rhamnose synthase/ UDP-glucose 4,6-dehydratase/ catalytic	NAD-dependent epimerase/dehydratase family protein; similar to dTDP-glucose 4; similar to 6-dehydratase from Aneurinibacillus thermoaerophilus GI:16357461; similar to RmlB from Leptospira borgpetersenii GI:4234803; [ ortholog of At1g78570,]	cell wall carbohydrate metabolism	CW network
POPTR_0011s12880_1	AT4G27300.1	S-locus protein kinase, putative	no poplar v2 defline	cell wall carbohydrate metabolism	CW network
POPTR_0011s15890_1	AT4G20430.1	subtilase family protein	subtilase family protein; [ co-ortholog (2of3) of At4g20430, At5g44530, ]	candidates based on expression patterns	CW network
POPTR_0012s10790_1	AT5G62000.1	ARF2 (AUXIN RESPONSE FACTOR 2); protein binding / transcription factor	similar to Auxin response factor 2 (ARF1-binding protein) (ARF1-BP).; [ co-ortholog (1of2) of At5g62000, ]	transcription factors	sec wall transcriptome
POPTR_0014s04220_1	AT1G19360.1	unknown protein	similar to expressed protein in Arabidopsis thaliana; [ co-ortholog (2of2) of At1g75120, At1g75110, At1g19360, ]	candidates based on expression patterns	CW network
POPTR_0014s06400_1	AT1G02000.1	GAE2 (UDP-D-GLUCURONATE 4-EPIMERASE 2); UDP-glucuronate 4-epimerase/ catalytic	similar to UDP-D-GLUCURONATE 4-EPIMERASE 3; [ ortholog of At1g02000,At4g00110,]	cell wall carbohydrate metabolism	F13 mQTLs, F331 mQTL
POPTR_0014s06820_1	AT2G45510.1	CYP704A2; electron carrier/ heme binding / iron ion binding / monooxygenase/ oxygen binding	no poplar v2 defline	candidates based on expression patterns	sec wall transcriptome, F331 mQTL
POPTR_0014s06970_1	AT3G61130.1	GAUT1 (GALACTURONOSYLTRANSFERASE 1); polygalacturonate 4-alpha-galacturonosyltransferase/ transferase, transferring glycosyl groups	glycosyl transferase family 8 protein; [ co-ortholog (1of2) of At3g61130, ]	cell wall carbohydrate metabolism	F13 mQTLs, F331 mQTL
POPTR_0014s08360_1	AT3G61460.1	BRH1 (BRASSINOSTEROID-RESPONSIVE RING-H2); protein binding / zinc ion binding	similar to BRASSINOSTEROID-RESPONSIVE RING-H2; [ co-ortholog (2of2) of At3g61460, ]	candidates based on expression patterns	sec wall transcriptome, F13 mQTL
POPTR_0016s05250_1	AT3G57690.1	AGP23 (ARABINOGALACTAN-PROTEIN 23)	no poplar v2 defline	candidates based on expression patterns	F331 mQTL
POPTR_0016s06680_1	AT5G06390.1	FLA17 (FASCICLIN-LIKE ARABINOGALACTAN PROTEIN 17 PRECURSOR)	no poplar v2 defline	cell wall carbohydrate metabolism	CW network
POPTR_0016s15060_1	AT3G54220.1	SCR (SCARECROW); protein binding / protein homodimerization/ sequence-specific DNA binding / transcription factor	no poplar v2 defline	transcription factors	TF
POPTR_0016s15080_1	AT1G79620.1	leucine-rich repeat transmembrane protein kinase, putative	similar to leucine-rich repeat transmembrane protein kinase; putative; similar to receptor protein kinase GI:1389566 from (Arabidopsis thaliana); [ co-ortholog (1of3) of At1g79620, ]	protein kinases and phosphatases	CW network
POPTR_0017s05450_1	AT4G37650.1	SHR (SHORT ROOT); protein binding / sequence-specific DNA binding / transcription factor	no poplar v2 defline	transcription factors	TF
POPTR_0017s12650_1	AT5G15470.1	GAUT14 (Galacturonosyltransferase 14); polygalacturonate 4-alpha-galacturonosyltransferase/ transferase, transferring glycosyl groups / transferase, transferring hexosyl groups	glycosyl transferase family 8 protein; [ ortholog of At3g01040,At5g15470,]	cell wall carbohydrate metabolism	F13 mQTLs
POPTR_0018s11960_1	AT5G58080.1	ARR18 (ARABIDOPSIS RESPONSE REGULATOR 18); transcription factor/ two-component response regulator	no poplar v2 defline	light response related	TF
POPTR_0001s01870_1	AT1G32170.1	XTR4 (XYLOGLUCAN ENDOTRANSGLYCOSYLASE 4); hydrolase, acting on glycosyl bonds / hydrolase, hydrolyzing O-glycosyl compounds / xyloglucan:xyloglucosyl transferase	similar to xyloglucan endotransglycosylase 2. [ORG:Ficus carica]; [ co-ortholog (1of2) of At4g18990, At1g32170, AAR27064, ]	cell wall carbohydrate metabolism	CW network
POPTR_0001s03980_1	AT3G13470.1	chaperonin, putative	no poplar v2 defline	phenylpropanoid metabolism	F13 mQTL
POPTR_0001s04180_1	AT5G19770.1	TUA3; structural constituent of cytoskeleton	similar to alpha-tubulin 2. [ORG:Populus tremuloides]; [ co-ortholog (3of3) of AAO63773, ]	cytoskeleton related	F13 mQTL
POPTR_0001s05100_1	AT2G05990.1	MOD1 (MOSAIC DEATH 1); enoyl-[acyl-carrier-protein] reductase (NADH)/ enoyl-[acyl-carrier-protein] reductase/ oxidoreductase	similar to ENOYL-ACP REDUCTASE 1; similar to MOSAIC DEATH 1; [ co-ortholog (2of2) of At2g05990, ]	candidates based on expression patterns	F13 mQTLs
POPTR_0001s05560_1	AT5G12950.1	catalytic	similar to expressed protein in Arabidopsis thaliana; [ co-ortholog (1of2) of At5g12950, At5g12960, ]	candidates based on expression patterns	F13 mQTL
POPTR_0001s07100_1	AT2G03220.1	FT1 (FUCOSYLTRANSFERASE 1); fucosyltransferase/ transferase, transferring glycosyl groups	no poplar v2 defline	cell wall carbohydrate metabolism	F13 mQTLs
POPTR_0001s09230_1	AT5G41240.1	ATGSTT2 (GLUTATHIONE S-TRANSFERASE THETA 2); glutathione transferase	similar to glutathione S-transferase. [ORG:Euphorbia esula]; [ co-ortholog (1of3) of At5g41210, At5g41220, At5g41240, AAF64449, ]	candidates based on expression patterns	F13 mQTL
POPTR_0001s09520_1	AT1G63700.1	YDA (YODA); ATP binding / kinase/ protein kinase/ protein serine/threonine kinase	no poplar v2 defline	phytohormone related	F13 mQTL
POPTR_0001s10600_1	AT5G62050.1	OXA1; P-P-bond-hydrolysis-driven protein transmembrane transporter	similar to Inner membrane protein OXA1; similar to mitochondrial precursor (Oxidase assembly 1 protein) (AtOXA1).; [ co-ortholog (1of2) of At5g62050, ]	phenylpropanoid metabolism	F13 mQTL
POPTR_0001s11010_1	AT5G42020.1	BIP2; ATP binding	similar to BiP isoform A. [ORG:Glycine max]; [ co-ortholog (1of3) of AAK21920, T06598, AAA81954, CAB72128, AAA81953, BAA76421, T06357, At5g42020, CAC14168, AAA81956, At5g28540, ]	candidates based on expression patterns	F13 mQTL
POPTR_0001s13110_1	AT5G62000.1	ARF2 (AUXIN RESPONSE FACTOR 2); protein binding / transcription factor	no poplar v2 defline	transcription factors	F13 mQTL
POPTR_0001s13960_1	AT1G27920.1	MAP65-8 (MICROTUBULE-ASSOCIATED PROTEIN 65-8)	no poplar v2 defline	candidates based on expression patterns	F13 mQTL
POPTR_0001s16730_1	AT1G54100.1	ALDH7B4 (Aldehyde Dehydrogenase 7B4); 3-chloroallyl aldehyde dehydrogenase/ oxidoreductase	Aldehyde dehydrogenase family 7 member a1 turgor responsive protein; [ co-ortholog (1of2) of At1g54100, P25795, ]	candidates based on expression patterns	Drought
POPTR_0001s16740_1	AT1G54115.1	CCX4 (CATION CALCIUM EXCHANGER 4); cation:cation antiporter	no poplar v2 defline	transporters	CW network
POPTR_0001s17370_1	AT3G15640.1	cytochrome c oxidase family protein	similar to cytochrome c oxidase-related; similar to SP|P00428|Cytochrome c oxidase polypeptide Vb EC (1 9.3.1.6) (Bovine) ({Bos) {taurus} ; [ ortholog of At3g15640,At1g52710,]	candidates based on expression patterns	F13 mQTL
POPTR_0001s18900_1	AT5G25830.1	zinc finger (GATA type) family protein	no poplar v2 defline	transcription factors	CW network
POPTR_0001s19050_1	AT1G79750.1	ATNADP-ME4 (NADP-malic enzyme 4); malate dehydrogenase (oxaloacetate-decarboxylating) (NADP+)/ malic enzyme/ oxidoreductase, acting on NADH or NADPH, NAD or NADP as acceptor	similar to malate oxidoreductase; putative; similar to malate oxidoreductase (NADP-dependent malic enzyme) GB:P34105 (Populus balsamifera subsp. trichocarpa); [ co-ortholog (1of2) of At1g79750, ]	candidates based on expression patterns	F13 mQTLs
POPTR_0001s19220_1	AT3G16370.1	GDSL-motif lipase/hydrolase family protein	similar to putative proline-rich protein APG isolog. [ORG:Cicer arietinum]; [ ortholog of CAB81548,At3g16370,]	lipid and membrane metabolism	CW network
POPTR_0001s21160_1	AT1G15760.1	unknown protein	similar to expressed protein in Arabidopsis thaliana; [ co-ortholog (2of2) of At1g80520, At1g15760, ]	candidates based on expression patterns	F13 mQTL
POPTR_0001s21530_1	AT2G01080.1	unknown protein	no poplar v2 defline	candidates based on expression patterns	F13 mQTL
POPTR_0001s21750_1	AT5G64080.1	protease inhibitor/seed storage/lipid transfer protein (LTP) family protein	no poplar v2 defline	other regulatory genes	CW network
POPTR_0001s24330_1	AT5G59880.1	ADF3 (ACTIN DEPOLYMERIZING FACTOR 3); actin binding	no poplar v2 defline	cytoskeleton related	CW network
POPTR_0001s24570_1	AT2G28840.1	ankyrin repeat family protein	ankyrin repeat family protein; similar to contains ankyrin repeats; [ co-ortholog (1of2) of At2g28840, ]	candidates based on expression patterns	F13 mQTL
POPTR_0001s26560_1	AT5G12850.1	zinc finger (CCCH-type) family protein	no poplar v2 defline	transcription factors	F13 mQTL
POPTR_0001s26640_1	AT1G51260.1	LPAT3; 1-acylglycerol-3-phosphate O-acyltransferase	similar to acyl-CoA:1-acylglycerol-3-phosphate acyltransferase; putative; similar to acyl-CoA:1-acylglycerol-3-phosphate acyltransferase GI:4583544 from (Brassica napus); [ ortholog of At1g51260,]	candidates based on expression patterns	F13 mQTLs
POPTR_0001s27480_1	AT3G08580.1	AAC1 (ADP/ATP CARRIER 1); ATP:ADP antiporter/ binding	similar to adenine nucleotide translocator. [ORG:Lupinus albus]; [ ortholog of CAA05979,At3g08580,]	transporters	F13 mQTL
POPTR_0001s28450_1	AT5G48870.1	SAD1 (SUPERSENSITIVE TO ABA AND DROUGHT 1); RNA binding	similar to SUPERSENSITIVE TO ABA AND DROUGHT; [ co-ortholog (1of2) of At5g48870, ]	phytohormone related	F13 mQTL
POPTR_0001s29320_1	AT4G21860.1	MSRB2 (methionine sulfoxide reductase B 2); peptide-methionine-(S)-S-oxide reductase	no poplar v2 defline	candidates based on expression patterns	F13 mQTL
POPTR_0001s31330_1	AT5G63700.1	zinc finger (C3HC4 type RING finger) family protein	similar to SWIB complex BAF60b domain-containing protein; similar to plus-3 domain-containing protein; similar to GYF domain-containing protein; similar to CPRF interacting protein (Petroselinum crispum) GI:9588690; similar to PF0; [ ortholog of At5g63700	transcription factors	CW network
POPTR_0001s32200_1	AT4G13640.1	UNE16 (unfertilized embryo sac 16); transcription factor	no poplar v2 defline	transcription factors	CW network
POPTR_0001s33270_1	AT3G02040.1	SRG3 (senescence-related gene 3); glycerophosphodiester phosphodiesterase/ phosphoric diester hydrolase	similar to SENESCENCE-RELATED GENE 3; [ ortholog of At5g43300,At3g02040,]	candidates based on expression patterns	CW network
POPTR_0001s36210_1	AT3G27330.1	zinc finger (C3HC4-type RING finger) family protein	similar to expressed protein in Arabidopsis thaliana; [ ortholog of At3g27330,At5g40720,]	candidates based on expression patterns	F13 mQTL
POPTR_0001s37170_1	AT5G55480.1	SVL1 (SHV3-LIKE 1); glycerophosphodiester phosphodiesterase/ phosphoric diester hydrolase	glycerophosphoryl diester phosphodiesterase family protein; similar to Glycerophosphoryl diester phosphodiesterase precursor (Glycerophosphodiester phosphodiesterase) (Surface-ex; [ ortholog of At5g55480,At4g26690,]	candidates based on expression patterns	CW network
POPTR_0001s37520_1	AT3G13130.1	unknown protein	similar to hypothetical protein; [ ortholog of At3g13130,]	candidates based on expression patterns	F13 mQTL
POPTR_0001s37550_1	AT5G55630.1	ATKCO1; calcium-activated potassium channel/ ion channel/ outward rectifier potassium channel	similar to pulvinus outward-rectifying channel for potassium SPOCK1. [ORG:Samanea saman]; [ co-ortholog (3of4) of AAD16279, ]	transporters	CW network
POPTR_0001s38300_1	AT5G60860.1	AtRABA1f (Arabidopsis Rab GTPase homolog A1f); GTP binding	similar to GTP-binding protein. [ORG:Pisum sativum]; [ co-ortholog (2of7) of 2115367B, 2001457D, CAA82708, T06447, BAA02111, T12097, T06446, CAA98185, BAA02112, ]	other regulatory genes	F13 mQTL
POPTR_0001s38570_1	AT5G20040.1	ATIPT9; ATP binding / tRNA isopentenyltransferase	no poplar v2 defline	phytohormone related	F13 mQTL
POPTR_0001s44380_1	AT4G27290.1	ATP binding / protein kinase/ protein serine/threonine kinase/ protein tyrosine kinase/ sugar binding	no poplar v2 defline	cell wall carbohydrate metabolism	CW network
POPTR_0001s45780_1	AT5G09810.1	ACT7 (ACTIN 7); structural constituent of cytoskeleton	similar to actin. [ORG:Cucumis melo]; [ co-ortholog (3of3) of BAA85748, ]	cytoskeleton related	CW network
POPTR_0001s46870_1	AT5G62690.1	TUB2; GTP binding / GTPase/ structural molecule	no poplar v2 defline	cytoskeleton related	CW network
POPTR_0002s01460_1	AT3G50970.1	LTI30 (LOW TEMPERATURE-INDUCED 30)	no poplar v2 defline	candidates based on expression patterns	F331 mQTL
POPTR_0002s02010_1	AT1G20160.1	ATSBT5.2; identical protein binding / serine-type endopeptidase	similar to putative subtilisin precursor. [ORG:Glycine max]; [ co-ortholog (1of3) of AAG38994, At1g20160, CAB87247, ]	candidates based on expression patterns	F331 mQTL
POPTR_0002s02100_1	AT1G75840.1	ARAC5 (RAC-LIKE GTP BINDING PROTEIN 5); GTP binding / GTPase	similar to RAC-like GTP binding protein ARAC4 (GTPase protein ROP2).; [ ortholog of At1g20090,At1g75840,]	phytohormone related	F331 mQTL
POPTR_0002s02450_1	AT1G47830.1	clathrin coat assembly protein, putative	similar to clathrin coat assembly protein; putative; similar to clathrin coat assembly protein AP17 GB:CAA65533 GI:2959358 from (Zea mays); [ co-ortholog (1of2) of At1g47830, ]	candidates based on expression patterns	F331 mQTL
POPTR_0002s02670_1	AT1G19860.1	zinc finger (CCCH-type) family protein	zinc finger (CCCH-type) family protein; [ co-ortholog (2of2) of At1g19860, ]	transcription factors	F331 mQTL
POPTR_0002s02740_1				phytohormone related	F331 mQTL
POPTR_0002s02800_1	AT4G31500.1	CYP83B1 (CYTOCHROME P450 MONOOXYGENASE 83B1); oxidoreductase, acting on paired donors, with incorporation or reduction of molecular oxygen, NADH or NADPH as one donor, and incorporation of one atom of oxygen / oxygen binding	no poplar v2 defline	phytohormone related	F331 mQTL
POPTR_0002s03020_1				transcription factors	F331 mQTL
POPTR_0002s03540_1	AT1G19600.1	pfkB-type carbohydrate kinase family protein	pfkB-type carbohydrate kinase family protein; [ co-ortholog (1of3) of At1g19600, ]	candidates based on expression patterns	F331 mQTL
POPTR_0002s03990_1	AT2G31200.1	ADF6 (ACTIN DEPOLYMERIZING FACTOR 6); actin binding	similar to Actin-depolymerizing factor 6 (ADF-6) (AtADF6).; [ co-ortholog (1of3) of At2g31200, ]	cytoskeleton related	sec wall transcriptome, F331 mQTL
POPTR_0002s04080_1	AT5G43420.1	zinc finger (C3HC4-type RING finger) family protein	zinc finger (C3HC4-type RING finger) family protein; similar to low similarity to RING-H2 zinc finger protein ATL4 (Arabidopsis thaliana) GI:4928399; similar to C3HC4 type (RING finger); [ co-ortholog (2of2) of At1g04360, At5g43420, ]	other regulatory genes	F331 mQTL
POPTR_0002s04440_1	AT2G30590.1	WRKY21; calmodulin binding / transcription factor	similar to Probable WRKY transcription factor 21 (WRKY DNA-binding protein 21).; [ co-ortholog (1of2) of At2g30590, ]	transcription factors	F331 mQTL
POPTR_0002s04640_1	AT3G54640.1	TSA1 (TRYPTOPHAN SYNTHASE ALPHA CHAIN); tryptophan synthase	similar to TRYPTOPHAN SYNTHASE ALPHA CHAIN; [ co-ortholog (2of2) of At3g54640, ]	phenylpropanoid metabolism	F13 mQTLs
POPTR_0002s06000_1	AT4G18170.1	WRKY28; transcription factor	no poplar v2 defline	transcription factors	TF, F331 mQTL
POPTR_0002s07920_1	AT5G20240.1	PI (PISTILLATA); DNA binding / transcription factor	similar to MADS-box protein. [ORG:Malus x domestica]; [ co-ortholog (1of2) of CAD36911, CAD35316, CAD36918, CAD35321, CAD35315, CAD36932, CAD35314, CAD35317, CAD36942, CAD36910, CAD36914, AAD02250, CAD36907, CAD32764, CAD36935, CAD36927, CAC28022, CAD3532	transcription factors	TF, F331 mQTL
POPTR_0002s08240_1	AT1G77490.1	TAPX (THYLAKOIDAL ASCORBATE PEROXIDASE); L-ascorbate peroxidase	no poplar v2 defline	phenylpropanoid metabolism	F331 mQTL
POPTR_0002s08490_1	AT1G21870.1	glucose-6-phosphate/phosphate translocator-related	similar to glucose-6-phosphate/phosphate translocator-related; similar to glucose 6 phosphate/phosphate translocators from Pisum sativum) GI:2997591; similar to (Mesembryanthemum crystallinum) GI:9295277; similar to (Solanum tuberosum) GI:2997593; [ ortho	candidates based on expression patterns	F331 mQTL
POPTR_0002s08710_1	AT4G08230.1	glycine-rich protein	no poplar v2 defline	candidates based on expression patterns	F331 mQTL
POPTR_0002s09450_1				candidates based on expression patterns	F13 mQTLs
POPTR_0002s09780_1	AT1G34780.1	ATAPRL4 (APR-like 4)	similar to thioredoxin-related; weakly similar to Swiss-Prot:Q39239 thioredoxin H-type 4 (TRX-H-4). (Mouse-ear cress); [ co-ortholog (1of2) of At4g08930, At1g34780, ]	candidates based on expression patterns	F331 mQTL
POPTR_0002s09920_1	AT4G08960.1	phosphotyrosyl phosphatase activator (PTPA) family protein	no poplar v2 defline	candidates based on expression patterns	F331 mQTL
POPTR_0002s10080_1	AT2G22430.1	ATHB6; DNA binding / protein binding / sequence-specific DNA binding / transcription activator/ transcription factor	no poplar v2 defline	transcription factors	F331 mQTL
POPTR_0002s11320_1	AT1G10020.1	unknown protein	similar to expressed protein in Arabidopsis thaliana; [ co-ortholog (1of2) of At1g10020, ]	candidates based on expression patterns	CW network
POPTR_0002s11440_1	AT5G65790.1	MYB68 (MYB DOMAIN PROTEIN 68); DNA binding / transcription factor	no poplar v2 defline	transcription factors	CW network
POPTR_0002s11550_1	AT4G37750.1	ANT (AINTEGUMENTA); DNA binding / transcription factor	no poplar v2 defline	transcription factors	F331 mQTL
POPTR_0002s12020_1	AT3G49940.1	LBD38 (LOB DOMAIN-CONTAINING PROTEIN 38)	no poplar v2 defline	transcription factors	sec wall transcriptome
POPTR_0002s12560_1	AT1G46480.1	WOX4 (WUSCHEL RELATED HOMEOBOX 4); transcription factor	homeobox-leucine zipper transcription factor family protein; similar to wuschel protein (GI:22087128) (Arabidopsis thaliana); [ co-ortholog (2of2) of At1g46480, ]	transcription factors	TF, F331 mQTL
POPTR_0002s12850_1	AT5G42380.1	CML37 (CALMODULIN LIKE 37); calcium ion binding	no poplar v2 defline	candidates based on expression patterns	F331 mQTL
POPTR_0002s13160_1	AT1G47640.1	unknown protein	similar to hypothetical protein; similar to this may be a pseudogene. No suitable start codon was identified.; [ co-ortholog (1of2) of At1g47640, At1g47625, ]	candidates based on expression patterns	F331 mQTL
POPTR_0002s13550_1	AT1G19360.1	unknown protein	similar to expressed protein in Arabidopsis thaliana; [ co-ortholog (1of2) of At1g75120, At1g75110, At1g19360, ]	candidates based on expression patterns	F331 mQTL
POPTR_0002s14450_1	AT1G02040.1	zinc finger (C2H2 type) family protein	zinc finger (C2H2 type) family protein; similar to C2H2 type; [ co-ortholog (1of2) of At1g02040, ]	transcription factors	TF, F331 mQTL
POPTR_0002s14460_1	AT3G60580.1	zinc finger (C2H2 type) family protein	zinc finger (C2H2 type) family protein; similar to C2H2 type; [ ortholog of At3g60580,At2g45120,]	transcription factors	TF, F331 mQTL
POPTR_0002s14640_1	AT2G45220.1	pectinesterase family protein	similar to putative pectin methylesterase LuPME1. [ORG:Linum usitatissimum]; [ co-ortholog (1of2) of AAK69695, AAT02350, At2g45220, ]	cell wall carbohydrate metabolism	CW network
POPTR_0002s16390_1	AT3G61490.1	glycoside hydrolase family 28 protein / polygalacturonase (pectinase) family protein	similar to polygalacturonase-like protein. [ORG:Fragaria x ananassa]; [ ortholog of AAP33475,At3g61490,]	cell wall carbohydrate metabolism	F13 mQTLs
POPTR_0002s16750_1	AT2G46225.1	ABIL1 (Abi-1-like 1)	similar to expressed protein in Arabidopsis thaliana; [ co-ortholog (1of2) of At2g46225, ]	cytoskeleton related	CW network
POPTR_0002s16760_1				candidates based on expression patterns	F13 mQTL
POPTR_0002s16940_1	AT5G41761.1	unknown protein	no poplar v2 defline	candidates based on expression patterns	F13 mQTL
POPTR_0002s18500_1	AT4G01610.1	cathepsin B-like cysteine protease, putative	similar to putative cathepsin B-like protease. [ORG:Pisum sativum]; [ co-ortholog (3of3) of At1g02300, At4g01610, CAB62588, CAB62589, At1g02305, ]	candidates based on expression patterns	F13 mQTL
POPTR_0002s25470_1	AT4G28780.1	GDSL-motif lipase/hydrolase family protein	GDSL-motif lipase/hydrolase family protein; similar to family 2 lipase EXL3 (GI:15054386); similar to EXL1 (GI:15054382); similar to EXL2 (GI:15054384) (Arabidopsis thaliana); [ ortholog of At4g28780,]	lipid and membrane metabolism	CW network
POPTR_0002s25790_1	AT2G20370.1	MUR3 (MURUS 3); catalytic/ transferase, transferring glycosyl groups	no poplar v2 defline	cell wall carbohydrate metabolism	CW network
POPTR_0003s00890_1	AT1G59750.1	ARF1 (AUXIN RESPONSE FACTOR 1); DNA binding / transcription factor	similar to Auxin response factor 1.; [ co-ortholog (2of2) of At1g59750, ]	transcription factors	TF
POPTR_0003s01640_1	AT2G01080.1	unknown protein	no poplar v2 defline	candidates based on expression patterns	F331 mQTL
POPTR_0003s03960_1	AT4G19210.1	ATRLI2; transporter	similar to RNase L inhibitor protein; putative; similar to 68 kDa protein HP68 GI:16755057 from (Triticum aestivum); similar to member of RLI subfamily; [ co-ortholog (2of2) of At3g13640, At4g19210, ]	transporters	F331 mQTL
POPTR_0003s04120_1	AT1G72770.1	HAB1 (HOMOLOGY TO ABI1); catalytic/ protein serine/threonine phosphatase	no poplar v2 defline	phytohormone related	F331 mQTL
POPTR_0003s06220_1	AT1G72660.1	developmentally regulated GTP-binding protein, putative	similar to developmentally regulated GTP binding protein. [ORG:Pisum sativum]; [ co-ortholog (1of2) of AAB67829, At1g17470, At1g72660, ]	candidates based on expression patterns	F331 mQTL
POPTR_0003s06520_1	AT1G54115.1	CCX4 (CATION CALCIUM EXCHANGER 4); cation:cation antiporter	no poplar v2 defline	transporters	CW network
POPTR_0003s07610_1	AT4G17370.1	oxidoreductase family protein	no poplar v2 defline	candidates based on expression patterns	F13 mQTLs
POPTR_0003s07700_1	AT2G44940.1	AP2 domain-containing transcription factor TINY, putative	no poplar v2 defline	transcription factors	CW network
POPTR_0003s10610_1	AT4G23340.1	oxidoreductase, 2OG-Fe(II) oxygenase family protein	similar to gibberellin 20-oxidase-related; similar to low similarity to GI:9791186; similar to GI:1109695; [ ortholog of At5g51310,]	phytohormone related	F13 mQTL
POPTR_0003s11070_1	AT4G12510.1	protease inhibitor/seed storage/lipid transfer protein (LTP) family protein	no poplar v2 defline	candidates based on expression patterns	sec wall transcriptome, F13 mQTL
POPTR_0003s12380_1	AT1G12780.1	UGE1 (UDP-D-glucose/UDP-D-galactose 4-epimerase 1); UDP-glucose 4-epimerase/ protein dimerization	similar to UDP-glucose 4-epimerase (EC 5.1.3.2) (Galactowaldenase) (UDP-galactose 4-epimerase).; [ co-ortholog (1of2) of At1g12780, At1g63180, ]	cell wall carbohydrate metabolism	F13 mQTL
POPTR_0003s13370_1	AT4G23640.1	TRH1 (TINY ROOT HAIR 1); potassium ion transmembrane transporter	no poplar v2 defline	transporters	F13 mQTL
POPTR_0003s13880_1	AT5G41860.1	unknown protein	no poplar v2 defline	candidates based on expression patterns	F13 mQTL
POPTR_0003s14080_1	AT4G23920.1	UGE2 (UDP-D-glucose/UDP-D-galactose 4-epimerase 2); UDP-glucose 4-epimerase/ protein dimerization	similar to UDP-glucose 4-epimerase. [ORG:Malus x domestica]; [ co-ortholog (2of2) of At1g64440, AAQ54518, CAA06339, O65781, ]	cell wall carbohydrate metabolism	CW network
POPTR_0003s14300_1	AT4G24020.1	NLP7 (NIN LIKE PROTEIN 7); transcription factor	similar to RWP-RK domain-containing protein; similar to nodule inception protein (Lotus japonicus) GI:6448579; [ co-ortholog (1of2) of At1g64530, ]	transcription factors	CW network
POPTR_0003s15530_1	AT5G44670.1	unknown protein	similar to expressed protein in Arabidopsis thaliana; [ co-ortholog (1of2) of At3g60990, At5g44670, At4g20170, At5g48190, At3g07380, ]	candidates based on expression patterns	F13 mQTL
POPTR_0003s16170_1	AT5G13300.1	SFC (SCARFACE); ARF GTPase activator/ phosphoinositide binding	similar to ARF GTPase-activating domain-containing protein; similar to GCN4-complementing protein (GCP1) GI:6465806 from (Arabidopsis thaliana); [ co-ortholog (1of3) of At5g13300, ]	other regulatory genes	F13 mQTL
POPTR_0003s17430_1	AT3G24240.1	leucine-rich repeat transmembrane protein kinase, putative	similar to leucine-rich repeat transmembrane protein kinase; putative; [ co-ortholog (1of2) of At3g24240, ]	protein kinases and phosphatases	CW network
POPTR_0003s17490_1	AT3G24220.1	NCED6 (NINE-CIS-EPOXYCAROTENOID DIOXYGENASE 6); 9-cis-epoxycarotenoid dioxygenase	no poplar v2 defline	phytohormone related	F13 mQTL
POPTR_0003s18190_1	AT1G80920.1	J8; heat shock protein binding / unfolded protein binding	similar to DNAJ heat shock N-terminal domain-containing protein; similar to SP|Q05646|Chaperone protein dnaJ Erysipelothrix rhusiopathiae ; similar to SP|P45555 Chaperone protein dnaJ (HSP40) Staphylococcus aureus; similar to J8 mRNA; similar to nuclear g	candidates based on expression patterns	Drought
POPTR_0003s19140_1	AT3G12490.1	cysteine protease inhibitor, putative / cystatin, putative	similar to cysteine proteinase inhibitor. [ORG:Ricinus communis]; [ co-ortholog (1of2) of CAH57535, CAH57563, CAH57559, At3g12490, CAH57541, CAH57545, CAH57572, CAH57539, AAO19652, AAQ62561, CAH57555, CAA89697, CAH57551, CAH57574, CAH57543, At5g12140, CAH	candidates based on expression patterns	F13 mQTL
POPTR_0003s19170_1	AT5G07050.1	unknown protein	no poplar v2 defline	candidates based on expression patterns	sec wall transcriptome, F13 mQTL
POPTR_0003s19570_1	AT3G55850.1	LAF3 (LONG AFTER FAR-RED 3); hydrolase/ hydrolase, acting on carbon-nitrogen (but not peptide) bonds	similar to LAF1 ISOFORM 1; similar to LONG AFTER FAR-RED 3; similar to LAF3 ISOFORM 2; similar to LONG AFTER FAR-RED 3; [ ortholog of At3g55850,]	candidates based on expression patterns	F13 mQTLs
POPTR_0003s19700_1	AT3G54450.1	transporter	no poplar v2 defline	transporters	sec wall transcriptome, F13 mQTL
POPTR_0003s21450_1	AT1G55210.1	disease resistance response	no poplar v2 defline	candidates based on expression patterns	CW network
POPTR_0003s22300_1	AT1G76320.1	FRS4 (FAR1-related sequence 4); zinc ion binding	no poplar v2 defline	light response related	F13 mQTL
POPTR_0004s02030_1	AT1G11545.1	xyloglucan:xyloglucosyl transferase, putative / xyloglucan endotransglycosylase, putative / endo-xyloglucan transferase, putative	similar to xyloglucan:xyloglucosyl transferase; putative; similar to xyloglucan endotransglycosylase; putative; similar to endo-xyloglucan transferase; putative; similar to endo-xyloglucan transferase GI:2244732 from (Gossypium hirsutum); [ ortholog of At	cell wall carbohydrate metabolism	F13 mQTLs, F331 mQTL
POPTR_0004s02700_1	AT4G21390.1	B120; ATP binding / protein kinase/ protein serine/threonine kinase/ sugar binding	no poplar v2 defline	cell wall carbohydrate metabolism	CW network
POPTR_0004s03230_1	AT4G05150.1	octicosapeptide/Phox/Bem1p (PB1) domain-containing protein	similar to octicosapeptide/Phox/Bem1p (PB1) domain-containing protein; [ co-ortholog (1of2) of At4g05150, ]	candidates based on expression patterns	F331 mQTL
POPTR_0004s04400_1	AT1G28240.1	unknown protein	similar to expressed protein in Arabidopsis thaliana; [ co-ortholog (1of2) of At1g28240, ]	candidates based on expression patterns	F331 mQTL
POPTR_0004s05580_1	AT1G29160.1	Dof-type zinc finger domain-containing protein	similar to Dof zinc finger protein DOF2.3 (AtDOF2.3).; [ co-ortholog (1of2) of At2g34140, At1g29160, ]	transcription factors	CW network
POPTR_0004s06330_1	AT1G29670.1	GDSL-motif lipase/hydrolase family protein	GDSL-motif lipase/hydrolase family protein; similar to family 2 lipase EXL3 (GI:15054386) and EXL2 (GI:15054384) (Arabidopsis thaliana); [ ortholog of At1g29660,At5g15720,At1g29670,]	lipid and membrane metabolism	CW network
POPTR_0004s07070_1	AT1G79940.1	ATERDJ2A; heat shock protein binding / unfolded protein binding	similar to DNAJ heat shock N-terminal domain-containing protein; similar to sec63 domain-containing protein; similar to SP|Q9UGP8|Translocation protein SEC63 homolog {Homo {sapiens} ; [ co-ortholog (1of2) of At4g21180, At1g79940, ]	candidates based on expression patterns	F331 mQTL
POPTR_0004s09150_1	AT5G23530.1	AtCXE18 (Arabidopsis thaliana carboxyesterase 18); carboxylesterase	no poplar v2 defline	phytohormone related	F331 mQTL
POPTR_0004s09510_1	AT3G18280.1	protease inhibitor/seed storage/lipid transfer protein (LTP) family protein	no poplar v2 defline	candidates based on expression patterns	F331 mQTL
POPTR_0004s11500_1	AT3G01090.1	AKIN10 (Arabidopsis SNF1 kinase homolog 10); protein binding / protein kinase	similar to SNF1-related protein kinase KIN10 (EC 2.7.1.-) (AKIN10).; [ co-ortholog (1of3) of At3g01090, ]	protein kinases and phosphatases	F331 mQTL
POPTR_0004s11600_1	AT5G15640.1	mitochondrial substrate carrier family protein	similar to mitochondrial carrier protein. [ORG:Phaseolus vulgaris]; [ co-ortholog (2of2) of AAR13302, ]	transporters	CW network
POPTR_0004s12340_1	AT5G15470.1	GAUT14 (Galacturonosyltransferase 14); polygalacturonate 4-alpha-galacturonosyltransferase/ transferase, transferring glycosyl groups / transferase, transferring hexosyl groups	no poplar v2 defline	cell wall carbohydrate metabolism	F13 mQTLs, F331 mQTL
POPTR_0004s13530_1	AT5G15050.1	glycosyltransferase family 14 protein / core-2/I-branching enzyme family protein	no poplar v2 defline	cell wall carbohydrate metabolism	F13 mQTLs, F331 mQTL
POPTR_0004s15700_1	AT5G66580.1	unknown protein	no poplar v2 defline	candidates based on expression patterns	F331 mQTL, sec wall transcriptome
POPTR_0004s16060_1	AT1G49310.1	unknown protein	no poplar v2 defline	candidates based on expression patterns	F331 mQTL
POPTR_0004s16560_1	AT1G75390.1	AtbZIP44 (Arabidopsis thaliana basic leucine-zipper 44); DNA binding / protein heterodimerization/ transcription factor	no poplar v2 defline	transcription factors	TF, F331 mQTL
POPTR_0004s16580_1	AT4G39140.1	protein binding / zinc ion binding	no poplar v2 defline	candidates based on expression patterns	F331 mQTL
POPTR_0004s17590_1	AT4G38770.1	PRP4 (PROLINE-RICH PROTEIN 4)	no poplar v2 defline	cell wall carbohydrate metabolism	CW network
POPTR_0004s18130_1	AT4G35050.1	MSI3 (MULTICOPY SUPPRESSOR OF IRA1 3); protein binding	no poplar v2 defline	light response related	F331 mQTL
POPTR_0004s21520_1	AT4G35280.1	zinc finger (C2H2 type) family protein	zinc finger (C2H2 type) family protein; similar to C2H2 type; [ co-ortholog (2of2) of At2g17180, At4g35280, ]	transcription factors	CW network
POPTR_0004s24400_1	AT4G19210.1	ATRLI2; transporter	similar to RNase L inhibitor protein; putative; similar to 68 kDa protein HP68 GI:16755057 from (Triticum aestivum); similar to member of RLI subfamily; [ co-ortholog (1of2) of At3g13640, At4g19210, ]	transporters	CW network
POPTR_0005s00250_1	AT5G26740.1	unknown protein	similar to expressed protein in Arabidopsis thaliana; similar to expressed protein in Arabidopsis thaliana; [ co-ortholog (2of5) of At5g26740, At3g05940, ]	candidates based on expression patterns	CW network
POPTR_0005s02090_1	AT3G05670.1	PHD finger family protein	PHD finger family protein; [ co-ortholog (2of2) of At3g05670, ]	transcription factors	TF
POPTR_0005s06330_1	AT1G53570.1	MAP3KA; ATP binding / kinase/ protein kinase/ protein serine/threonine kinase	similar to mitogen-activated protein kinase kinase kinase (MAPKKK); similar to putative (MAP3Ka); similar to MEK kinase (MAP3Ka)(Arabidopsis thaliana) gi|4204912|gb|AAD10848|; similar to mitogen-activated protein kinase kinase kinase (MAPKKK); similar to	phytohormone related	F331 mQTL
POPTR_0005s06990_1	AT5G09220.1	AAP2 (AMINO ACID PERMEASE 2); amino acid transmembrane transporter	no poplar v2 defline	transporters	sec wall transcriptome, F13 mQTL
POPTR_0005s07140_1	AT3G05270.1	unknown protein	no poplar v2 defline	candidates based on expression patterns	F13 mQTL
POPTR_0005s07590_1	AT1G34670.1	AtMYB93 (myb domain protein 93); DNA binding / transcription factor	no poplar v2 defline	transcription factors	CW network
POPTR_0005s07930_1	AT5G65110.1	ACX2 (ACYL-COA OXIDASE 2); acyl-CoA oxidase	similar to acyl CoA oxidase homolog [Cucurbita sp. cv. Kurokawa Amakuri]. [ORG:Cucurbita cv. Kurokawa Amakuri]; [ co-ortholog (1of2) of AAC15870, ]	phytohormone related	F13 mQTLs
POPTR_0005s08970_1	AT4G39350.1	CESA2 (CELLULOSE SYNTHASE A2); cellulose synthase/ transferase, transferring glycosyl groups	similar to cellulose synthase. [ORG:Populus tremuloides]; [ co-ortholog (2of2) of AAT09898, At4g39350, At2g21770, AAO25581, ]	cell wall carbohydrate metabolism	CW network
POPTR_0005s11290_1	AT2G17800.1	ARAC1; GTP binding	similar to RAC-like GTP binding protein RHO1 (GTPase protein ROP1). [ORG:Pisum sativum]; [ co-ortholog (1of2) of Q35638, At4g35950, At3g51300, At4g35020, At2g17800, ]	other regulatory genes	CW network
POPTR_0005s14450_1	AT1G56650.1	PAP1 (PRODUCTION OF ANTHOCYANIN PIGMENT 1); DNA binding / transcription factor	no poplar v2 defline	transcription factors	CW network
POPTR_0005s14470_1	AT1G66390.1	MYB90 (MYB DOMAIN PROTEIN 90); DNA binding / transcription factor	no poplar v2 defline	transcription factors	CW network
POPTR_0005s15310_1	AT5G38280.1	PR5K; kinase/ transmembrane receptor protein serine/threonine kinase	no poplar v2 defline	cell wall carbohydrate metabolism	CW network
POPTR_0005s15370_1	AT1G66930.1	serine/threonine protein kinase family protein	no poplar v2 defline	cell wall carbohydrate metabolism	CW network
POPTR_0005s17870_1	no arabidopsis blast hit		no poplar v2 defline	candidates based on expression patterns	F13 mQTL
POPTR_0005s18570_1	AT1G10630.1	ATARFA1F (ARABIDOPSIS THALIANA ADP-RIBOSYLATION FACTOR A1F); GTP binding / copper ion binding / phospholipase activator/ protein binding	similar to ADP-ribosylation factor. [ORG:Medicago sativa]; [ co-ortholog (10of10) of AAB91395, BAA24696, O48649, AAO63780, AAP80742, AAR29293, AAO63779, ]	candidates based on expression patterns	sec wall transcriptome, F13 mQTL
POPTR_0005s20660_1	AT5G51810.1	GA20OX2 (GIBBERELLIN 20 OXIDASE 2); gibberellin 20-oxidase	similar to probable gibberellin 20-oxidase - garden pea. [ORG:Pisum sativum]; [ co-ortholog (2of6) of AAB67838, T06533, AAC49758, T09664, CAA51744, T09675, T11849, AAB64345, ]	phytohormone related	F13 mQTL
POPTR_0005s23280_1	AT1G34030.1	40S ribosomal protein S18 (RPS18B)	no poplar v2 defline	candidates based on expression patterns	F13 mQTL
POPTR_0005s23680_1	AT1G03060.1	WD-40 repeat family protein / beige-related	no poplar v2 defline	candidates based on expression patterns	F13 mQTL
POPTR_0005s24550_1	AT3G23250.1	MYB15 (MYB DOMAIN PROTEIN 15); DNA binding / transcription factor	no poplar v2 defline	transcription factors	CW network
POPTR_0005s24810_1	AT1G03900.1	ATNAP4 (Arabidopsis thaliana non-intrinsic ABC protein 4); ATPase, coupled to transmembrane movement of substances / transporter	similar to Expressed protein in Arabidopsis thaliana; similar to member of NAP family; similar to an heterogeneous subfamily of the ATP-binding Cassete (ABC) superfamily of membrane transporters. The NAPs proteins are characterized by having only one nucl	transporters	F13 mQTL
POPTR_0005s24860_1	AT4G28540.1	CKL6 (CASEIN KINASE I-LIKE 6); kinase/ protein serine/threonine kinase	no poplar v2 defline	cytoskeleton related	F13 mQTL
POPTR_0005s25410_1	AT4G36360.1	BGAL3 (beta-galactosidase 3); beta-galactosidase/ catalytic/ cation binding / sugar binding	similar to beta-galactosidase. [ORG:Cicer arietinum]; [ co-ortholog (3of5) of AAG12249, AAR27062, CAA10128, AAF67342, ]	cell wall carbohydrate metabolism	CW network
POPTR_0005s25480_1	AT2G27190.1	PAP12 (PURPLE ACID PHOSPHATASE 12); acid phosphatase/ protein serine/threonine phosphatase	similar to Iron(III)-zinc(II) purple acid phosphatase precursor (EC 3.1.3.2) (PAP).; [ co-ortholog (1of2) of At2g27190, ]	candidates based on expression patterns	F13 mQTL
POPTR_0005s26140_1	AT1G20010.1	TUB5; structural constituent of cytoskeleton	no poplar v2 defline	cytoskeleton related	CW network
POPTR_0006s00270_1	AT3G13340.1	WD-40 repeat family protein	no poplar v2 defline	candidates based on expression patterns	F331 mQTL
POPTR_0006s00360_1	AT4G17170.1	RABB1C (ARABIDOPSIS RAB GTPASE HOMOLOG B1C); GTP binding / GTPase	[ co-ortholog (1of2) of At4g17160, CAA98165, At4g17170, S71559, ]	other regulatory genes	F331 mQTL
POPTR_0006s01020_1	AT3G22142.1	structural constituent of cell wall	no poplar v2 defline	candidates based on expression patterns	F331 mQTL
POPTR_0006s01290_1	AT4G21060.1	galactosyltransferase family protein	no poplar v2 defline	cell wall carbohydrate metabolism	F13 mQTLs, F331 mQTL
POPTR_0006s02850_1	AT3G10740.1	ASD1 (ALPHA-L-ARABINOFURANOSIDASE 1); alpha-N-arabinofuranosidase/ hydrolase, acting on glycosyl bonds / xylan 1,4-beta-xylosidase	glycosyl hydrolase family protein; similar to arabinoxylan arabinofuranohydrolase isoenzyme AXAH-2 from GI:13398414 (Hordeum vulgare); [ co-ortholog (1of2) of At3g10740, At5g26120, ]	cell wall carbohydrate metabolism	CW network
POPTR_0006s03370_1	AT5G06150.1	CYC1BAT; cyclin-dependent protein kinase regulator	no poplar v2 defline	candidates based on expression patterns	F331 mQTL
POPTR_0006s04190_1	AT2G41370.1	BOP2 (BLADE ON PETIOLE2); protein binding	ankyrin repeat family protein; similar to BTB/POZ domain-containing protein; [ co-ortholog (1of2) of At3g57130, At2g41370, ]	transcription factors	F331 mQTL
POPTR_0006s04400_1	AT3G57200.1	unknown protein	GCN5-related N-acetyltransferase (GNAT) family protein; similar to low similarity to Swift (Xenopus laevis) GI:14164561; similar to GNAT family; [ co-ortholog (2of2) of At2g41450, At3g57200, ]	cytoskeleton related	F13 mQTLs, F331 mQTL
POPTR_0006s06550_1	AT4G28640.1	IAA11 (INDOLE-3-ACETIC ACID INDUCIBLE 11); transcription factor	no poplar v2 defline	transcription factors	TF, F331 mQTL
POPTR_0006s07260_1	AT5G62050.1	OXA1; P-P-bond-hydrolysis-driven protein transmembrane transporter	no poplar v2 defline	phenylpropanoid metabolism	F331 mQTL
POPTR_0006s07440_1	AT5G57150.1	basic helix-loop-helix (bHLH) family protein	no poplar v2 defline	transcription factors	F331 mQTL
POPTR_0006s08250_1	AT3G53620.1	AtPPa4 (Arabidopsis thaliana pyrophosphorylase 4); inorganic diphosphatase	similar to inorganic pyrophosphatase; similar to putative (soluble); similar to pyrophosphate phospho-hydrolase; putative; similar to PPase; putative; similar to magnesium dependent soluble inorganic pyrophosphatase (Solanum tuberosum) GI:2706450; [ ortho	candidates based on expression patterns	F331 mQTL
POPTR_0006s08630_1	AT2G37640.1	EXP3	similar to expansin. [ORG:Pyrus communis]; [ ortholog of BAC67193,CAD28983,CAH18933,S53082,CAA59470,AAO15999,At5g02260,At2g37640,]	cell wall carbohydrate metabolism	F331 mQTL
POPTR_0006s08760_1	AT2G37678.1	FHY1 (FAR-RED ELONGATED HYPOCOTYL 1); transcription regulator	no poplar v2 defline	light response related	F331 mQTL
POPTR_0006s09610_1	AT5G23860.1	TUB8; structural constituent of cytoskeleton	no poplar v2 defline	cytoskeleton related	F331 mQTL
POPTR_0006s10320_1	AT3G51800.1	ATG2; aminopeptidase/ metalloexopeptidase	no poplar v2 defline	candidates based on expression patterns	F331 mQTL
POPTR_0006s10820_1	AT5G01840.1	OFP1 (OVATE FAMILY PROTEIN 1); protein binding / transcription repressor	ovate family protein; similar to ovate protein (GI:23429649) (Lycopersicon esculentum); [ co-ortholog (1of2) of At5g01840, ]	transcription factors	F331 mQTL
POPTR_0006s12820_1	AT2G37025.1	TRFL8 (TRF-LIKE 8); DNA binding	no poplar v2 defline	transcription factors	TF
POPTR_0006s14510_1	AT5G20630.1	GER3 (GERMIN 3); oxalate oxidase	no poplar v2 defline	cell wall proteins	CW network
POPTR_0006s15510_1	AT2G19570.1	CDA1 (CYTIDINE DEAMINASE 1); cytidine deaminase	similar to CYTIDINE DEAMINASE 1; [ co-ortholog (2of2) of At2g19570, ]	candidates based on expression patterns	F331 mQTL
POPTR_0006s19180_1	AT2G23810.1	TET8 (TETRASPANIN8)	senescence-associated family protein; similar to senescence-associated protein 5 (Hemerocallis hybrid cultivar) gi|3551954|gb|AAC34855|; [ co-ortholog (1of2) of At4g30430, At4g28050, At2g23810, ]	candidates based on expression patterns	F13 mQTL
POPTR_0006s19300_1	AT1G17890.1	GER2; binding / catalytic/ coenzyme binding	no poplar v2 defline	cell wall carbohydrate metabolism	F13 mQTLs
POPTR_0006s20950_1	AT5G06670.1	ATP binding / microtubule motor	similar to kinesin motor protein-related; [ co-ortholog (1of2) of At5g06670, At3g12020, ]	cytoskeleton related	F331 mQTL
POPTR_0006s21470_1	AT2G35880.1	unknown protein	no poplar v2 defline	candidates based on expression patterns	F331 mQTL
POPTR_0006s22110_1	AT3G52500.1	aspartyl protease family protein	aspartyl protease family protein; [ co-ortholog (1of2) of At3g52500, ]	candidates based on expression patterns	F13 mQTL
POPTR_0006s23360_1	AT5G20885.1	zinc finger (C3HC4-type RING finger) family protein	zinc finger (C3HC4-type RING finger) family protein; similar to C3HC4 type (RING finger); [ co-ortholog (1of2) of At3g43430, ]	candidates based on expression patterns	F13 mQTL
POPTR_0006s24100_1	AT1G72770.1	HAB1 (HOMOLOGY TO ABI1); catalytic/ protein serine/threonine phosphatase	no poplar v2 defline	phytohormone related	F13 mQTL
POPTR_0006s25380_1	AT2G25790.1	leucine-rich repeat transmembrane protein kinase, putative	no poplar v2 defline	phytohormone related	CW network
POPTR_0006s25620_1	AT2G25810.1	TIP4;1 (tonoplast intrinsic protein 4;1); water channel	similar to Probable aquaporin TIP4.1 (Tonoplast intrinsic protein 4.1) (Epsilon- tonoplast intrinsic protein) (Epsilon-TIP).; [ ortholog of At2g25810,]	transporters	sec wall transcriptome, F13 mQTL
POPTR_0006s26600_1	AT2G25600.1	SPIK (Shaker Pollen Inward K+ channel); cyclic nucleotide binding / inward rectifier potassium channel/ potassium channel	no poplar v2 defline	transporters	CW network
POPTR_0006s28040_1	AT2G25060.1	plastocyanin-like domain-containing protein	similar to Early nodulin-like protein 1 precursor (Phytocyanin-like protein).; [ co-ortholog (1of2) of At2g25060, At4g31840, ]	light response related	CW network
POPTR_0006s28560_1	AT4G31590.1	ATCSLC5 (CELLULOSE-SYNTHASE LIKE C5); cellulose synthase/ transferase, transferring glycosyl groups	glycosyl transferase family 2 protein; similar to cellulose synthase from Agrobacterium tumeficiens (gi:710492) and Agrobacterium radiobacter (gi:710493); similar to encodes a gene similar to; [ co-ortholog (2of4) of At4g31590, At2g24630, ]	cell wall carbohydrate metabolism	CW network
POPTR_0006s29250_1	AT5G24800.1	BZIP9 (BASIC LEUCINE ZIPPER 9); DNA binding / protein heterodimerization/ transcription factor	no poplar v2 defline	transcription factors	sec wall transcriptome
POPTR_0007s00280_1	AT3G59910.1	unknown protein	no poplar v2 defline	candidates based on expression patterns	F13 mQTL
POPTR_0007s01950_1	AT3G07500.1	far-red impaired responsive family protein / FAR1 family protein	no poplar v2 defline	light response related	F13 mQTL
POPTR_0007s04270_1	AT2G13610.1	ABC transporter family protein	no poplar v2 defline	transporters	F13 mQTL
POPTR_0007s04710_1	AT5G09220.1	AAP2 (AMINO ACID PERMEASE 2); amino acid transmembrane transporter	no poplar v2 defline	transporters	sec wall transcriptome, F13 mQTL
POPTR_0007s07120_1	AT4G39350.1	CESA2 (CELLULOSE SYNTHASE A2); cellulose synthase/ transferase, transferring glycosyl groups	similar to cellulose synthase. [ORG:Populus tremuloides]; [ co-ortholog (1of2) of AAT09898, At4g39350, At2g21770, AAO25581, ]	cell wall carbohydrate metabolism	CW network
POPTR_0007s08020_1	AT1G79230.1	MST1 (MERCAPTOPYRUVATE SULFURTRANSFERASE 1); 3-mercaptopyruvate sulfurtransferase/ sulfurtransferase/ thiosulfate sulfurtransferase	no poplar v2 defline	candidates based on expression patterns	F13 mQTL
POPTR_0007s09170_1	AT2G17800.1	ARAC1; GTP binding	similar to RAC-like GTP binding protein RHO1 (GTPase protein ROP1). [ORG:Pisum sativum]; [ co-ortholog (2of2) of Q35638, At4g35950, At3g51300, At4g35020, At2g17800, ]	other regulatory genes	CW network
POPTR_0007s09790_1	AT4G37640.1	ACA2 (CALCIUM ATPASE 2); calcium ion transmembrane transporter/ calcium-transporting ATPase/ calmodulin binding	similar to plasma membrane Ca2+-ATPase. [ORG:Glycine max]; [ ortholog of At2g22950,At4g37640,AAG28435,]	candidates based on expression patterns	CW network
POPTR_0007s13000_1	AT4G39250.1	ATRL1 (ARABIDOPSIS RAD-LIKE 1); DNA binding / transcription factor	no poplar v2 defline	transcription factors	sec wall transcriptome
POPTR_0007s14630_1	AT3G49690.1	MYB84 (MYB DOMAIN PROTEIN 84); DNA binding / transcription factor	no poplar v2 defline	transcription factors	CW network
POPTR_0008s00270_1	AT5G23450.1	ATLCBK1 (A. THALIANA LONG-CHAIN BASE (LCB) KINASE 1); D-erythro-sphingosine kinase/ diacylglycerol kinase	no poplar v2 defline	candidates based on expression patterns	F331 mQTL
POPTR_0008s00400_1	AT3G54540.1	ATGCN4; transporter	ABC transporter family protein; similar to ABC50 GI:10863747 from (Rattus norvegicus); similar to member of GCN subfamily; [ co-ortholog (1of3) of At3g54540, ]	transporters	F331 mQTL
POPTR_0008s00930_1	AT1G51650.1	ATP synthase epsilon chain, mitochondrial	no poplar v2 defline	candidates based on expression patterns	F331 mQTL
POPTR_0008s01030_1	AT1G51660.1	ATMKK4 (ARABIDOPSIS THALIANA MITOGEN-ACTIVATED PROTEIN KINASE KINASE 4); MAP kinase kinase/ kinase	no poplar v2 defline	protein kinases and phosphatases	F331 mQTL
POPTR_0008s01410_1	AT5G04885.1	glycosyl hydrolase family 3 protein	no poplar v2 defline	cell wall carbohydrate metabolism	F13 mQTLs, F331 mQTL
POPTR_0008s02580_1	AT5G03680.1	PTL (PETAL LOSS); transcription factor	no poplar v2 defline	transcription factors	F331 mQTL, sec wall transcriptome
POPTR_0008s04140_1	AT3G07990.1	SCPL27 (serine carboxypeptidase-like 27); serine-type carboxypeptidase	serine carboxypeptidase S10 family protein; similar to serine carboxypeptidase 2 (CP-MII) GB:CAA70815 (Hordeum vulgare); [ co-ortholog (2of2) of At3g07990, ]	phytohormone related	CW network
POPTR_0008s04690_1	AT3G55060.1	unknown protein	similar to expressed protein in Arabidopsis thaliana; similar to expression supported by MPSS; [ co-ortholog (2of2) of At2g39300, At3g55060, ]	candidates based on expression patterns	F331 mQTL
POPTR_0008s05160_1	AT3G46060.1	ATRAB8A; GTP binding	no poplar v2 defline	other regulatory genes	F331 mQTL
POPTR_0008s05520_1	AT3G55370.1	OBP3 (OBF-BINDING PROTEIN 3); DNA binding / transcription factor	no poplar v2 defline	transcription factors	F331 mQTL
POPTR_0008s05560_1	AT3G12110.1	ACT11 (actin-11); structural constituent of cytoskeleton	no poplar v2 defline	cytoskeleton related	CW network
POPTR_0008s08120_1	AT1G79420.1	unknown protein	similar to expressed protein in Arabidopsis thaliana; [ co-ortholog (2of2) of At1g79420, ]	candidates based on expression patterns	F13 mQTL
POPTR_0008s09380_1				candidates based on expression patterns	F13 mQTLs
POPTR_0008s09660_1	AT1G26355.1	SP1L1 (SPIRAL1-LIKE1)	no poplar v2 defline	cytoskeleton related	F13 mQTL
POPTR_0008s10310_1	AT3G17100.1	transcription factor	similar to expressed protein in Arabidopsis thaliana; similar to expressed protein in Arabidopsis thaliana; [ co-ortholog (1of2) of At3g17100, ]	candidates based on expression patterns	F13 mQTL
POPTR_0008s11530_1	AT1G68820.1	membrane protein, putative	no poplar v2 defline	transcription factors	F13 mQTL
POPTR_0008s11600_1	AT1G25560.1	TEM1 (TEMPRANILLO 1); transcription factor	similar to DNA-binding protein RAV2 (RAV2); similar to AP2 domain-containing protein RAP2.8; similar to RAV2 GI:3868859 from (Arabidopsis thaliana); similar to AP2 domain containing protein RAP2.8 (Arabidopsis thaliana) GI:2281641; similar to mRNA for R;	transcription factors	CW network
POPTR_0008s13720_1	AT2G01830.1	WOL (WOODEN LEG); cytokinin receptor/ osmosensor/ phosphoprotein phosphatase/ protein histidine kinase	no poplar v2 defline	transcription factors	F13 mQTL
POPTR_0008s13930_1	AT1G68100.1	IAR1 (IAA-ALANINE RESISTANT 1); metal ion transmembrane transporter	similar to IAA-ALANINE RESISTANCE PROTEIN 1; similar to IAA-ALANINE RESISTANT 1; [ co-ortholog (1of2) of At1g68100, ]	candidates based on expression patterns	F13 mQTL
POPTR_0008s13960_1	AT1G14685.1	BPC2 (BASIC PENTACYSTEINE 2); DNA binding / transcription factor	similar to expressed protein in Arabidopsis thaliana; similar to expressed protein in Arabidopsis thaliana; similar to expressed protein in Arabidopsis thaliana; [ co-ortholog (2of2) of At1g14685, ]	transcription factors	TF
POPTR_0008s16010_1	AT4G14580.1	CIPK4 (CBL-interacting protein kinase 4); ATP binding / kinase/ protein kinase/ protein serine/threonine kinase	similar to CBL-interacting protein kinase 4; [ co-ortholog (1of2) of At4g14580, ]	protein kinases and phosphatases	CW network
POPTR_0008s16760_1	AT4G14350.1	protein kinase family protein	no poplar v2 defline	candidates based on expression patterns	CW network
POPTR_0008s18790_1	AT3G26320.1	CYP71B36; electron carrier/ heme binding / iron ion binding / monooxygenase/ oxygen binding	no poplar v2 defline	candidates based on expression patterns	CW network
POPTR_0008s18870_1				candidates based on expression patterns	CW network
POPTR_0008s22830_1	AT5G18590.1	kelch repeat-containing protein	no poplar v2 defline	light response related	CW network
POPTR_0008s23190_1	AT3G16850.1	glycoside hydrolase family 28 protein / polygalacturonase (pectinase) family protein	glycoside hydrolase family 28 protein; polygalacturonase (pectinase) family protein; weakly similar to SP|P05117|Polygalacturonase 2A precursor EC (3 2.1.15.Pectinase) ({Lycopersicon) {esculentum} ; [ co-ortholog (1of2) of At3g16850, ]	cell wall carbohydrate metabolism	CW network
POPTR_0009s03320_1	AT5G59890.1	ADF4 (ACTIN DEPOLYMERIZING FACTOR 4); actin binding	similar to actin-depolymerizing factor. [ORG:Malus x domestica]; [ co-ortholog (6of9) of AAD51856, AAQ54513, ]	cytoskeleton related	CW network
POPTR_0009s10090_1	AT1G47128.1	RD21 (responsive to dehydration 21); cysteine-type endopeptidase/ cysteine-type peptidase	no poplar v2 defline	candidates based on expression patterns	CW network
POPTR_0009s11720_1	AT1G49320.1	BURP domain-containing protein	no poplar v2 defline	candidates based on expression patterns	sec wall transcriptome
POPTR_0009s11940_1	AT1G19440.1	KCS4 (3-KETOACYL-COA SYNTHASE 4); acyltransferase/ catalytic/ transferase, transferring acyl groups other than amino-acyl groups	no poplar v2 defline	candidates based on expression patterns	CW network
POPTR_0009s12310_1	no arabidopsis blast hit		no poplar v2 defline	candidates based on expression patterns	sec wall transcriptome
POPTR_0009s12880_1	AT1G75590.1	auxin-responsive family protein	no poplar v2 defline	phytohormone related	sec wall transcriptome
POPTR_0009s13250_1	AT4G38770.1	PRP4 (PROLINE-RICH PROTEIN 4)	no poplar v2 defline	cell wall carbohydrate metabolism	CW network
POPTR_0009s13890_1	AT4G35100.1	PIP3 (PLASMA MEMBRANE INTRINSIC PROTEIN 3); water channel	no poplar v2 defline	transporters	Drought
POPTR_0009s15030_1	AT5G22580.1	unknown protein	no poplar v2 defline	stress response related	sec wall transcriptome
POPTR_0009s15110_1	AT3G44735.1	PSK1; growth factor	no poplar v2 defline	candidates based on expression patterns	Drought
POPTR_0009s15160_1	AT3G44750.1	HDA3 (HISTONE DEACETYLASE 3); histone deacetylase/ nucleic acid binding / zinc ion binding	similar to HISTONE DEACETYLASE 2A; [ co-ortholog (1of2) of At3g44750, ]	transcription factors	Drought
POPTR_0009s16770_1	AT4G35280.1	zinc finger (C2H2 type) family protein	zinc finger (C2H2 type) family protein; similar to C2H2 type; [ co-ortholog (1of2) of At2g17180, At4g35280, ]	transcription factors	CW network
POPTR_0010s02610_1	AT4G02500.1	XT2 (UDP-XYLOSYLTRANSFERASE 2); UDP-xylosyltransferase/ transferase/ transferase, transferring glycosyl groups / xyloglucan 6-xylosyltransferase	similar to Putative glycosyltransferase 2 (EC 2.4.-.-) (AtGT2).; [ co-ortholog (1of3) of At4g02500, ]	cell wall carbohydrate metabolism	F13 mQTLs
POPTR_0010s04780_1	AT1G70090.1	LGT8 (GLUCOSYL TRANSFERASE FAMILY 8); polygalacturonate 4-alpha-galacturonosyltransferase/ transferase, transferring glycosyl groups / transferase, transferring hexosyl groups	no poplar v2 defline	cell wall carbohydrate metabolism	CW network
POPTR_0010s06630_1	AT1G27850.1	unknown protein	similar to expressed protein in Arabidopsis thaliana; [ co-ortholog (1of2) of At1g27850, ]	candidates based on expression patterns	F331 mQTL
POPTR_0010s07480_1	AT4G13460.1	SUVH9; histone-lysine N-methyltransferase/ zinc ion binding	no poplar v2 defline	transcription factors	TF, F331 mQTL
POPTR_0010s07570_1	AT2G33310.1	IAA13; transcription factor	no poplar v2 defline	transcription factors	TF, F331 mQTL
POPTR_0010s08390_1	AT1G06620.1	2-oxoglutarate-dependent dioxygenase, putative	no poplar v2 defline	phytohormone related	CW network
POPTR_0010s09350_1	AT4G14770.1	TCX2 (TESMIN/TSO1-LIKE CXC 2); transcription factor	no poplar v2 defline	transcription factors	F331 mQTL
POPTR_0010s10000_1	AT3G22380.1	TIC (TIME FOR COFFEE)	no poplar v2 defline	light response related	F331 mQTL
POPTR_0010s10440_1	AT1G70300.1	KUP6; potassium ion transmembrane transporter	similar to Potassium transporter 6 (AtPOT6) (AtHAK6).; [ co-ortholog (1of2) of At1g70300, ]	transporters	F331 mQTL
POPTR_0010s11350_1	AT2G01830.1	WOL (WOODEN LEG); cytokinin receptor/ osmosensor/ phosphoprotein phosphatase/ protein histidine kinase	similar to CYTOKININ RESPONSE 1; [ co-ortholog (1of2) of At2g01830, ]	transcription factors	F331 mQTL
POPTR_0010s11960_1	AT1G23200.1	pectinesterase family protein	similar to pectin methylesterase 6. [ORG:Medicago truncatula]; [ ortholog of At1g23200,AAT02347,]	cell wall carbohydrate metabolism	CW network
POPTR_0010s13560_1	AT1G68560.1	XYL1 (ALPHA-XYLOSIDASE 1); alpha-N-arabinofuranosidase/ hydrolase, hydrolyzing O-glycosyl compounds / xylan 1,4-beta-xylosidase	no poplar v2 defline	candidates based on expression patterns	F13 mQTLs
POPTR_0010s13930_1	AT1G25560.1	TEM1 (TEMPRANILLO 1); transcription factor	similar to DNA-binding protein RAV2 (RAV2); similar to AP2 domain-containing protein RAP2.8; similar to RAV2 GI:3868859 from (Arabidopsis thaliana); similar to AP2 domain containing protein RAP2.8 (Arabidopsis thaliana) GI:2281641; similar to mRNA for R;	transcription factors	CW network
POPTR_0010s15060_1	AT5G14010.1	zinc finger (C2H2 type) family protein	no poplar v2 defline	transcription factors	sec wall transcriptome, F331 mQTL
POPTR_0010s15280_1	AT5G49450.1	AtbZIP1 (Arabidopsis thaliana basic leucine-zipper 1); DNA binding / protein heterodimerization/ transcription factor	similar to bZIP family transcription factor; similar to bZIP transcription factor GI:1769891 from (Arabidopsis thaliana); [ co-ortholog (1of2) of At5g49450, ]	transcription factors	F331 mQTL
POPTR_0010s16060_1	AT3G06490.1	MYB108 (myb domain protein 108); DNA binding / transcription factor	no poplar v2 defline	stress response related	F331 mQTL
POPTR_0010s16080_1	AT3G17210.1	HS1 (HEAT STABLE PROTEIN 1)	no poplar v2 defline	stress response related	sec wall transcriptome, F331 mQTL
POPTR_0010s16180_1	AT1G48100.1	glycoside hydrolase family 28 protein / polygalacturonase (pectinase) family protein	no poplar v2 defline	cell wall carbohydrate metabolism	F13 mQTLs
POPTR_0010s16640_1	AT1G18650.1	PDCB3 (PLASMODESMATA CALLOSE-BINDING PROTEIN 3); callose binding / polysaccharide binding	glycosyl hydrolase family protein; similar to beta-1; similar to 3-glucanase GI:15150341 from (Camellia sinensis); similar to C-terminal homology only; [ co-ortholog (1of2) of At1g18650, ]	candidates based on expression patterns	F13 mQTLs
POPTR_0010s16730_1	AT5G15490.1	UDP-glucose 6-dehydrogenase, putative	no poplar v2 defline	cell wall carbohydrate metabolism	F331 mQTL
POPTR_0010s17560_1	AT1G26810.1	GALT1 (GALACTOSYLTRANSFERASE1); UDP-galactose:N-glycan beta-1,3-galactosyltransferase/ transferase, transferring glycosyl groups / transferase, transferring hexosyl groups	galactosyltransferase family protein; [ co-ortholog (1of3) of At1g26810, ]	cell wall carbohydrate metabolism	F13 mQTLs, F331 mQTL
POPTR_0010s18600_1				candidates based on expression patterns	F13 mQTLs
POPTR_0010s19010_1	AT2G41430.1	ERD15 (EARLY RESPONSIVE TO DEHYDRATION 15); protein binding	similar to poly(A)-binding protein C-terminal interacting protein 6. [ORG:Cucumis sativus]; [ co-ortholog (1of2) of AAQ18141, ]	candidates based on expression patterns	F331 mQTL
POPTR_0010s19270_1	AT5G07150.1	leucine-rich repeat family protein	no poplar v2 defline	candidates based on expression patterns	F331 mQTL
POPTR_0010s19480_1	AT3G55990.1	ESK1 (ESKIMO 1)	no poplar v2 defline	candidates based on expression patterns	F331 mQTL
POPTR_0010s19540_1	AT5G05610.1	AL1 (ALFIN-LIKE 1); DNA binding / methylated histone residue binding	no poplar v2 defline	transcription factors	F331 mQTL
POPTR_0010s20130_1	AT3G11320.1	organic anion transmembrane transporter	similar to phosphate translocator-related; similar to low similarity to phosphoenolpyruvate/phosphate translocator precursor (Mesembryanthemum crystallinum) GI:9295275; similar to phosphate translocator (Nicotiana tabacum) GI:403023; [ co-ortholog (1of2)	candidates based on expression patterns	CW network
POPTR_0010s20180_1	AT2G39890.1	PROT1 (PROLINE TRANSPORTER 1); L-proline transmembrane transporter/ amino acid transmembrane transporter	similar to proline transporter 2 (ProT2); similar to proline transporter 2 GI:1769903 from (Arabidopsis thaliana); similar to proline transporter 2 (ProT2); similar to proline transporter 2 GI:1769903 from (Arabidopsis thaliana); [ co-ortholog (1of2) of A	transporters	F331 mQTL
POPTR_0010s20290_1	AT3G55700.1	UDP-glucoronosyl/UDP-glucosyl transferase family protein	UDP-glucoronosyl/UDP-glucosyl transferase family protein; [ ortholog of At3g55700,At3g55710,]	phytohormone related	CW network
POPTR_0010s20330_1	AT5G05940.1	ROPGEF5 (ROP GUANINE NUCLEOTIDE EXCHANGE FACTOR 5); Rho guanyl-nucleotide exchange factor	no poplar v2 defline	candidates based on expression patterns	F13 mQTL
POPTR_0010s21180_1	AT3G12110.1	ACT11 (actin-11); structural constituent of cytoskeleton	similar to actin - garden pea. [ORG:Pisum sativum]; [ co-ortholog (3of4) of BAB62532, CAH17377, AAC05272, CAA34979, P30164, P02580, AAB40079, AAB40078, AAR29059, P15986, BAA89214, S15754, P30165, S26435, 0804316A, ATSY3, P02581, AAB40084, BAC81670, AAB385	cytoskeleton related	CW network
POPTR_0010s23570_1	AT5G04310.1	pectate lyase family protein	similar to Probable pectate lyase 13 precursor (EC 4.2.2.2) (Powdery mildew resistant mutant 6) (Powdery mildew susceptibility protein).; [ co-ortholog (1of2) of At5g04310, At3g54920, ]	cell wall carbohydrate metabolism	CW network
POPTR_0011s01540_1				candidates based on expression patterns	F13 mQTL
POPTR_0011s03570_1	AT4G27270.1	quinone reductase family protein	similar to unknown. [ORG:Prunus armeniaca]; [ co-ortholog (1of2) of AAD38143, CAD31838, ]	candidates based on expression patterns	F13 mQTLs
POPTR_0011s04640_1	AT1G11080.1	scpl31 (serine carboxypeptidase-like 31); serine-type carboxypeptidase	serine carboxypeptidase S10 family protein; similar to Serine carboxypeptidase 2 chains A and B (SP:P08819) (EC 3.4.16.6) (Triticum aestivum (Wheat)); [ ortholog of At4g15100,At1g11080,At1g61130,]	phytohormone related	sec wall transcriptome, F13 mQTL
POPTR_0011s05490_1	no arabidopsis blast hit		no poplar v2 defline	transcription factors	sec wall transcriptome
POPTR_0011s07160_1	AT1G29200.1	unknown protein	no poplar v2 defline	cell wall carbohydrate metabolism	CW network
POPTR_0011s07260_1	AT2G42670.1	unknown protein	similar to expressed protein in Arabidopsis thaliana; [ co-ortholog (1of2) of At2g42670, At3g58670, ]	candidates based on expression patterns	F13 mQTL
POPTR_0011s09740_1	AT3G14570.1	ATGSL04 (glucan synthase-like 4); 1,3-beta-glucan synthase/ transferase, transferring glycosyl groups	similar to GLUCAN SYNTHASE-LIKE 4; [ ortholog of At3g14570,]	cell wall carbohydrate metabolism	F13 mQTLs
POPTR_0011s11320_1	AT1G53280.1	DJ-1 family protein	similar to putative 4-methyl-5(b-hydroxyethyl)-thiazole monophosphate; similar to 4-methyl-5(b-hydroxyethyl)-thiazole monophosphate biosynthesis protein; putative; similar to supporting cDNA gi|11908017|gb|AF326856.1|; similar to cDNA ES; [ co-ortholog (1	candidates based on expression patterns	F13 mQTL
POPTR_0011s11860_1	AT5G53870.1	plastocyanin-like domain-containing protein	no poplar v2 defline	light response related	CW network
POPTR_0011s11910_1	AT1G28280.1	VQ motif-containing protein	no poplar v2 defline	candidates based on expression patterns	F13 mQTL
POPTR_0011s12550_1	AT5G54380.1	THE1 (THESEUS1); kinase/ protein kinase	protein kinase family protein; similar to protein kinase domain containing protein; [ ortholog of At5g54380,]	protein kinases and phosphatases	CW network
POPTR_0011s13930_1	AT4G27070.1	TSB2 (TRYPTOPHAN SYNTHASE BETA-SUBUNIT 2); tryptophan synthase	no poplar v2 defline	phenylpropanoid metabolism	F13 mQTLs
POPTR_0011s13990_1	AT4G27060.1	TOR1 (TORTIFOLIA 1); microtubule binding	no poplar v2 defline	candidates based on expression patterns	F13 mQTL
POPTR_0011s14360_1	AT1G17200.1	integral membrane family protein	integral membrane family protein; similar to Location of est 136A23T7 (gb|T45563); [ co-ortholog (1of2) of At1g17200, ]	candidates based on expression patterns	F13 mQTL
POPTR_0011s15240_1	no arabidopsis blast hit		similar to Expressed protein in Arabidopsis thaliana; [ co-ortholog (1of2) of At1g33055, ]	candidates based on expression patterns	sec wall transcriptome, F13 mQTL
POPTR_0011s15400_1	AT1G32940.1	SBT3.5; identical protein binding / serine-type endopeptidase	no poplar v2 defline	candidates based on expression patterns	F13 mQTL
POPTR_0011s16520_1	AT5G23860.1	TUB8; structural constituent of cytoskeleton	similar to tubulin beta chain - soybean. [ORG:Glycine max]; [ ortholog of At4g20890,AAO64344,At5g44340,S17758,]	cytoskeleton related	CW network
POPTR_0012s00440_1	AT3G49550.1	unknown protein	similar to expressed protein in Arabidopsis thaliana; [ co-ortholog (2of2) of At5g24610, At3g49550, ]	candidates based on expression patterns	F331 mQTL
POPTR_0012s00640_1				other regulatory genes	F331 mQTL
POPTR_0012s01100_1				candidates based on expression patterns	F331 mQTL
POPTR_0012s01260_1	AT4G27950.1	CRF4 (CYTOKININ RESPONSE FACTOR 4); DNA binding / transcription factor	no poplar v2 defline	transcription factors	TF, F331 mQTL
POPTR_0012s03770_1	AT5G39760.1	AtHB23 (ARABIDOPSIS THALIANA HOMEOBOX PROTEIN 23); DNA binding / transcription factor	no poplar v2 defline	transcription factors	TF, F331 mQTL
POPTR_0012s03830_1	AT1G18335.1	GCN5-related N-acetyltransferase (GNAT) family protein	GCN5-related N-acetyltransferase (GNAT) family protein; similar to GNAT family; [ ortholog of At1g18335,]	transcription factors	F13 mQTLs, F331 mQTL
POPTR_0012s03900_1	AT5G16560.1	KAN (KANADI); transcription factor	no poplar v2 defline	transcription factors	F331 mQTL
POPTR_0012s04470_1	AT1G73590.1	PIN1 (PIN-FORMED 1); transporter	similar to Auxin efflux carrier component 1 (PIN-FORMED protein) (AtPIN1).; [ co-ortholog (1of2) of At1g73590, ]	phytohormone related	F331 mQTL
POPTR_0012s05340_1	AT3G02550.1	LBD41 (LOB DOMAIN-CONTAINING PROTEIN 41)	no poplar v2 defline	transcription factors	F331 mQTL, sec wall transcriptome
POPTR_0012s14220_1	AT5G62220.1	exostosin family protein	exostosin family protein; [ co-ortholog (1of2) of At5g62220, ]	cell wall carbohydrate metabolism	CW network
POPTR_0013s01110_1	AT3G62550.1	universal stress protein (USP) family protein	no poplar v2 defline	candidates based on expression patterns	sec wall transcriptome
POPTR_0013s02360_1	AT1G09000.1	ANP1 (ARABIDOPSIS NPK1-RELATED PROTEIN KINASE 1); MAP kinase kinase kinase/ kinase	similar to Mitogen-activated protein kinase kinase kinase 1 (EC 2.7.1.-) (Arabidospsis NPK1-related protein kinase 1).; [ co-ortholog (1of2) of At1g09000, ]	phytohormone related	F13 mQTL
POPTR_0013s02580_1	AT1G08970.1	NF-YC9 (NUCLEAR FACTOR Y, SUBUNIT C9); DNA binding / transcription factor	similar to HEME ACTIVATED PROTEIN 5C; [ co-ortholog (1of2) of At1g54830, At1g08970, ]	transcription factors	F13 mQTL
POPTR_0013s02730_1	AT1G54790.1	GDSL-motif lipase/hydrolase family protein	no poplar v2 defline	lipid and membrane metabolism	F13 mQTLs
POPTR_0013s03320_1	AT2G38290.1	ATAMT2 (AMMONIUM TRANSPORTER 2); ammonium transmembrane transporter/ high affinity secondary active ammonium transmembrane transporter	no poplar v2 defline	candidates based on expression patterns	F13 mQTL
POPTR_0013s03790_1	AT5G28840.1	GME (GDP-D-MANNOSE 3\',5\'-EPIMERASE); GDP-mannose 3,5-epimerase/ NAD or NADH binding / catalytic	NAD-dependent epimerase/dehydratase family protein; similar to sugar epimerase BlmG from Streptomyces verticillus GI:9937230; [ co-ortholog (1of2) of At5g28840, ]	cell wall carbohydrate metabolism	F13 mQTLs
POPTR_0013s03990_1	AT3G04670.1	WRKY39; calmodulin binding / transcription factor	similar to Probable WRKY transcription factor 39 (WRKY DNA-binding protein 39).; [ co-ortholog (2of2) of At3g04670, At5g28650, ]	transcription factors	F13 mQTL
POPTR_0013s04660_1	AT5G18480.1	PGSIP6 (PLANT GLYCOGENIN-LIKE STARCH INITIATION PROTEIN 6); transferase, transferring glycosyl groups / transferase, transferring hexosyl groups	no poplar v2 defline	candidates based on expression patterns	F13 mQTLs
POPTR_0013s05110_1	AT5G18270.1	ANAC087; transcription factor	no poplar v2 defline	transcription factors	F13 mQTL
POPTR_0013s05900_1	no arabidopsis blast hit		no poplar v2 defline	candidates based on expression patterns	F13 mQTL
POPTR_0013s12490_1	AT5G44130.1	FLA13 (FASCICLIN-LIKE ARABINOGALACTAN PROTEIN 13 PRECURSOR)	no poplar v2 defline	cell wall carbohydrate metabolism	CW network
POPTR_0013s12860_1	AT1G73280.1	scpl3 (serine carboxypeptidase-like 3); serine-type carboxypeptidase	serine carboxypeptidase S10 family protein; similar to serine carboxypeptidase 1 precursor (SP:P07519) (Hordeum vulgare); similar to glucose acyltransferase GB:AAD01263 (Solanum berthaultii); [ ortholog of At1g73280,]	candidates based on expression patterns	CW network
POPTR_0014s01770_1	AT5G67420.1	LBD37 (LOB DOMAIN-CONTAINING PROTEIN 37)	no poplar v2 defline	transcription factors	sec wall transcriptome, F331 mQTL
POPTR_0014s02260_1	AT5G67300.1	MYBR1 (MYB DOMAIN PROTEIN R1); DNA binding / transcription factor	no poplar v2 defline	transcription factors	TF
POPTR_0014s06170_1	AT1G65680.1	ATEXPB2 (ARABIDOPSIS THALIANA EXPANSIN B2)	similar to Putative beta-expansin 4 precursor (AtEXPB4) (At-EXPB4) (Ath-ExpBeta- 1.1).; [ ortholog of At2g45110,At1g65680,]	cell wall carbohydrate metabolism	F331 mQTL, sec wall transcriptome
POPTR_0014s06260_1	AT2G45220.1	pectinesterase family protein	similar to putative pectin methylesterase LuPME1. [ORG:Linum usitatissimum]; [ co-ortholog (2of2) of AAK69695, AAT02350, At2g45220, ]	cell wall carbohydrate metabolism	CW network
POPTR_0014s06740_1	AT3G60900.1	FLA10	similar to Fasciclin-like arabinogalactan protein 8 precursor (AtAGP8).; [ ortholog of At2g45470,At3g60900,]	cell wall carbohydrate metabolism	F331 mQTL
POPTR_0014s07220_1	AT1G33060.1	no apical meristem (NAM) family protein	no poplar v2 defline	transcription factors	F331 mQTL
POPTR_0014s08410_1	AT5G24010.1	protein kinase family protein	no poplar v2 defline	cell wall carbohydrate metabolism	F13 mQTL
POPTR_0014s08530_1	AT1G01510.1	AN (ANGUSTIFOLIA); protein binding	no poplar v2 defline	other regulatory genes	F13 mQTLs
POPTR_0014s09490_1				candidates based on expression patterns	F13 mQTL
POPTR_0014s10540_1	AT1G02305.1	cathepsin B-like cysteine protease, putative	no poplar v2 defline	candidates based on expression patterns	F13 mQTL
POPTR_0014s13210_1	AT5G35960.1	protein kinase, putative	no poplar v2 defline	candidates based on expression patterns	sec wall transcriptome
POPTR_0014s13960_1	AT2G42700.1	unknown protein	similar to expressed protein in Arabidopsis thaliana; [ ortholog of At2g42700,]	candidates based on expression patterns	F13 mQTL
POPTR_0014s14500_1	AT4G13990.1	exostosin family protein	no poplar v2 defline	cell wall carbohydrate metabolism	CW network
POPTR_0014s18380_1	AT1G19440.1	KCS4 (3-KETOACYL-COA SYNTHASE 4); acyltransferase/ catalytic/ transferase, transferring acyl groups other than amino-acyl groups	similar to very-long-chain fatty acid condensing enzyme; putative; similar to GB:AAD37122 from (Arabidopsis thaliana); [ ortholog of At1g19440,]	candidates based on expression patterns	CW network
POPTR_0015s01160_1	AT4G24060.1	Dof-type zinc finger domain-containing protein	no poplar v2 defline	transcription factors	F331 mQTL, sec wall transcriptome
POPTR_0015s03520_1	AT5G60850.1	OBP4; DNA binding / transcription factor	no poplar v2 defline	transcription factors	sec wall transcriptome, F331 mQTL
POPTR_0015s07100_1	AT5G60920.1	COB (COBRA)	similar to probable phytochelatin synthetase. [ORG:Fragaria x ananassa]; [ co-ortholog (3of4) of AAR13304, AAT66506, ]	cytoskeleton related	CW network
POPTR_0015s07290_1	AT1G74380.1	XXT5 (XYLOGLUCAN XYLOSYLTRANSFERASE 5); transferase/ transferase, transferring glycosyl groups / xyloglucan 6-xylosyltransferase	no poplar v2 defline	cell wall carbohydrate metabolism	CW network
POPTR_0015s08020_1	AT1G19000.1	myb family transcription factor	similar to myb family transcription factor; similar to myb-related transcription activator GI:9279717 from (Arabidopsis thaliana); [ co-ortholog (2of2) of At1g19000, At1g74840, ]	transcription factors	sec wall transcriptome, F331 mQTL
POPTR_0015s08130_1	AT3G48100.1	ARR5 (ARABIDOPSIS RESPONSE REGULATOR 5); transcription regulator/ two-component response regulator	no poplar v2 defline	light response related	F331 mQTL
POPTR_0015s09430_1	AT5G26660.1	ATMYB86 (MYB DOMAIN PROTEIN 86); specific transcriptional repressor/ transcription repressor	no poplar v2 defline	transcription factors	TF, F331 mQTL
POPTR_0015s11040_1	AT1G26310.1	CAL (CAULIFLOWER); DNA binding / transcription factor	no poplar v2 defline	transcription factors	sec wall transcriptome, F331 mQTL
POPTR_0016s00830_1	AT4G16370.1	ATOPT3 (OLIGOPEPTIDE TRANSPORTER); oligopeptide transporter	similar to OLIGOPEPTIDE TRANSPORTER; [ co-ortholog (1of2) of At4g16370, ]	candidates based on expression patterns	F331 mQTL, sec wall transcriptome
POPTR_0016s01160_1	AT5G47520.1	AtRABA5a (Arabidopsis Rab GTPase homolog A5a); GTP binding	similar to GTP-binding protein. [ORG:Pisum sativum]; [ co-ortholog (2of3) of 2001457A, S41432, T06443, BAA02108, CAA98186, 2115367D, CAA82710, ]	other regulatory genes	F331 mQTL
POPTR_0016s01490_1	AT4G21060.1	galactosyltransferase family protein	no poplar v2 defline	cell wall carbohydrate metabolism	F13 mQTLs, F331 mQTL
POPTR_0016s01980_1	AT3G22170.1	FHY3 (FAR-RED ELONGATED HYPOCOTYLS 3); transcription activator/ transcription factor	similar to far-red impaired responsive protein; putative; similar to far-red impaired response protein FAR1 (Arabidopsis thaliana) gi|5764395|gb|AAD51282|; similar to A component of the PHYA signaling network; similar to mediates the FR-HIR respo; [ co-or	light response related	F331 mQTL
POPTR_0016s03120_1	AT5G07050.1	unknown protein	no poplar v2 defline	candidates based on expression patterns	sec wall transcriptome, F331 mQTL
POPTR_0016s03290_1	AT2G40820.1	unknown protein	proline-rich family protein; similar to proline rich extensin domain containing protein; [ co-ortholog (1of2) of At3g56480, At2g40820, ]	candidates based on expression patterns	F331 mQTL
POPTR_0016s03590_1	AT5G06950.1	AHBP-1B; DNA binding / transcription activator/ transcription factor/ transcription repressor	similar to DNA-binding protein VBP1 - fava bean. [ORG:Vicia faba]; [ co-ortholog (2of2) of AAK84890, AAB02138, JC1230, AAK84889, ]	transcription factors	F331 mQTL
POPTR_0016s03740_1	AT3G57030.1	strictosidine synthase family protein	strictosidine synthase family protein; similar to strictosidine synthase (Rauvolfia serpentina)(SP|P15324|; [ ortholog of At3g57030,]	candidates based on expression patterns	F13 mQTLs
POPTR_0016s03750_1	AT3G57040.1	ARR9 (RESPONSE REGULATOR 9); transcription regulator/ two-component response regulator	no poplar v2 defline	light response related	F331 mQTL
POPTR_0016s04010_1	AT2G41370.1	BOP2 (BLADE ON PETIOLE2); protein binding	ankyrin repeat family protein; similar to BTB/POZ domain-containing protein; [ co-ortholog (2of2) of At3g57130, At2g41370, ]	transcription factors	F331 mQTL
POPTR_0016s04470_1	AT3G12110.1	ACT11 (actin-11); structural constituent of cytoskeleton	similar to actin. [ORG:Vigna radiata]; [ co-ortholog (1of2) of AAF31643, At5g09810, At3g12110, ]	cytoskeleton related	CW network
POPTR_0016s05170_1	AT3G57790.1	glycoside hydrolase family 28 protein / polygalacturonase (pectinase) family protein	glycoside hydrolase family 28 protein; polygalacturonase (pectinase) family protein; weakly similar to SP|P15922|Exo poly-alpha-D-galacturonosidase-precursor EC (3 2.1.82.Exo) (PG-{Erwinia) {chrysanthemi} ; [ co-ortholog (1of2) of At3g57790, ]	cell wall carbohydrate metabolism	F13 mQTLs, F331 mQTL
POPTR_0016s05590_1	AT1G60080.1	3\' exoribonuclease family domain 1-containing protein	3\'\' exoribonuclease family domain 1 containing protein; similar to SP|Q96B26|Exosome complex exonuclease RRP43 EC (3 1.13.Ribosomal.-) (RNA processing protein 43 {Homo) {sapiens} ; similar to domain 1; [ co-ortholog (1of2) of At1g60080, ]	phytohormone related	F331 mQTL
POPTR_0016s05670_1	AT2G41710.1	ovule development protein, putative	no poplar v2 defline	transcription factors	TF, F331 mQTL
POPTR_0016s05680_1	AT2G41690.1	AT-HSFB3; DNA binding / transcription factor	similar to member of Heat Stress Transcription Factor (Hsf) family; heat shock transcription factor family protein; [ co-ortholog (1of2) of At2g41690, ]	transcription factors	CW network
POPTR_0016s05860_1	AT5G06720.1	peroxidase, putative	no poplar v2 defline	candidates based on expression patterns	F331 mQTL, sec wall transcriptome
POPTR_0016s06230_1	AT5G06610.1	unknown protein	no poplar v2 defline	candidates based on expression patterns	F331 mQTL
POPTR_0016s06690_1	AT2G35880.1	unknown protein	no poplar v2 defline	candidates based on expression patterns	F13 mQTL
POPTR_0016s07120_1				candidates based on expression patterns	F13 mQTL
POPTR_0016s07260_1	AT3G52500.1	aspartyl protease family protein	no poplar v2 defline	candidates based on expression patterns	F13 mQTL
POPTR_0016s12350_1	AT5G01460.1	LMBR1 integral membrane family protein	LMBR1 integral membrane family protein; similar to 5 transmembrane domain containing protein; similar to unknown protein GB:BAA83351 (Oryza sativa); LMBR1 integral membrane family protein; similar to 5 transmembrane domain containing protein; [ co-ortholo	candidates based on expression patterns	CW network
POPTR_0016s14080_1	AT2G38370.1	unknown protein	no poplar v2 defline	candidates based on expression patterns	CW network
POPTR_0017s00580_1	AT4G32490.1	plastocyanin-like domain-containing protein	no poplar v2 defline	light response related	CW network
POPTR_0017s06470_1	AT2G46410.1	CPC (CAPRICE); DNA binding / transcription factor	no poplar v2 defline	transcription factors	sec wall transcriptome
POPTR_0017s07520_1	AT5G09460.1	transcription factor/ transcription regulator	no poplar v2 defline	candidates based on expression patterns	F13 mQTL
POPTR_0017s11030_1	AT3G28345.1	ABC transporter family protein	ABC transporter family protein; similar to P-glycoprotein (Arabidopsis thaliana) GI:3849833; [ co-ortholog (1of3) of At3g28345, ]	transporters	CW network
POPTR_0017s11290_1	AT2G34590.1	transketolase family protein	similar to PYRUVATE DEHYDROGENASE E1 BETA; [ co-ortholog (1of2) of At1g30120, At2g34590, ]	candidates based on expression patterns	F13 mQTLs
POPTR_0017s11750_1	AT3G28860.1	ABCB19; ATPase, coupled to transmembrane movement of substances / auxin efflux transmembrane transporter	similar to multidrug resistance P-glycoprotein; putative; similar to mdr-like P-glycoprotein GI:3849833 from (Arabidopsis thaliana); similar to cDNA MDR-like p-glyco; [ ortholog of At3g28860,]	transporters	F13 mQTL
POPTR_0017s11900_1	AT3G28917.1	MIF2 (MINI ZINC FINGER 2); DNA binding	no poplar v2 defline	transcription factors	sec wall transcriptome
POPTR_0017s12120_1	AT3G28345.1	ABC transporter family protein	ABC transporter family protein; similar to P-glycoprotein (Arabidopsis thaliana) GI:3849833; [ co-ortholog (2of3) of At3g28345, ]	transporters	F13 mQTL
POPTR_0017s12460_1	AT5G15350.1	plastocyanin-like domain-containing protein	similar to plastocyanin-like domain-containing protein; [ co-ortholog (1of2) of At4g12880, At3g01070, At5g15350, ]	light response related	CW network
POPTR_0018s00270_1	AT5G11590.1	TINY2 (TINY2); DNA binding / transcription factor	no poplar v2 defline	transcription factors	CW network
POPTR_0018s01360_1	AT2G26650.1	AKT1 (ARABIDOPSIS K TRANSPORTER 1); cyclic nucleotide binding / inward rectifier potassium channel	no poplar v2 defline	transporters	CW network
POPTR_0018s01990_1	AT5G34850.1	PAP26 (PURPLE ACID PHOSPHATASE 26); acid phosphatase/ protein serine/threonine phosphatase	no poplar v2 defline	candidates based on expression patterns	F13 mQTLs
POPTR_0018s02320_1	AT5G10970.1	zinc finger (C2H2 type) family protein	no poplar v2 defline	transcription factors	F13 mQTL
POPTR_0018s03370_1	AT4G31590.1	ATCSLC5 (CELLULOSE-SYNTHASE LIKE C5); cellulose synthase/ transferase, transferring glycosyl groups	no poplar v2 defline	cell wall carbohydrate metabolism	CW network
POPTR_0018s04570_1	AT1G72770.1	HAB1 (HOMOLOGY TO ABI1); catalytic/ protein serine/threonine phosphatase	no poplar v2 defline	phytohormone related	F331 mQTL
POPTR_0018s04650_1	AT4G32940.1	GAMMA-VPE (GAMMA VACUOLAR PROCESSING ENZYME); cysteine-type endopeptidase	similar to asparaginyl endopeptidase (VmPE-1). [ORG:Vigna mungo]; [ co-ortholog (1of2) of At2g25940, CAB42655, BAA76744, At4g32940, CAB17078, At3g20210, P49044, CAA84383, ]	candidates based on expression patterns	F331 mQTL
POPTR_0018s05760_1	AT1G15260.1	unknown protein	similar to expressed protein in Arabidopsis thaliana; similar to EST gb|N65467 comes from this gene; [ co-ortholog (2of2) of At1g15260, ]	candidates based on expression patterns	F13 mQTL
POPTR_0018s05770_1	AT3G24520.1	AT-HSFC1; DNA binding / transcription factor	no poplar v2 defline	transcription factors	Drought
POPTR_0018s06700_1	AT4G26260.1	MIOX4; inositol oxygenase	similar to expressed protein in Arabidopsis thaliana; similar to myo-inositol oxygenase (Sus scrofa) gi|17432544|gb|AAL39076|; [ ortholog of At2g19800,]	candidates based on expression patterns	CW network
POPTR_0018s09020_1	AT4G28950.1	ROP9 (RHO-RELATED PROTEIN FROM PLANTS 9); GTP binding	similar to RAC-like GTP binding protein ARAC7 (GTPase protein ROP9).; [ co-ortholog (1of2) of At4g28950, ]	other regulatory genes	F13 mQTL
POPTR_0018s10290_1	AT4G25810.1	XTR6 (XYLOGLUCAN ENDOTRANSGLYCOSYLASE 6); hydrolase, acting on glycosyl bonds / hydrolase, hydrolyzing O-glycosyl compounds / xyloglucan:xyloglucosyl transferase	no poplar v2 defline	cell wall carbohydrate metabolism	CW network
POPTR_0018s10330_1	AT4G25810.1	XTR6 (XYLOGLUCAN ENDOTRANSGLYCOSYLASE 6); hydrolase, acting on glycosyl bonds / hydrolase, hydrolyzing O-glycosyl compounds / xyloglucan:xyloglucosyl transferase	similar to xyloglucan endo-1; similar to 4-beta-D-glucanase (EC 3.2.1.-) - adzuki bean. [ORG:Vigna angularis]; [ co-ortholog (13of15) of AAR27065, BAA03922, BAC03237, AAN07898, AAN03485, Q41638, BAA03925, A49539, Q39857, B49539, ]	cell wall carbohydrate metabolism	CW network
POPTR_0018s10660_1	AT4G30360.1	ATCNGC17; calmodulin binding / cyclic nucleotide binding / ion channel	no poplar v2 defline	transporters	F13 mQTL
POPTR_0018s11060_1	AT1G17890.1	GER2; binding / catalytic/ coenzyme binding	similar to GDP-4-keto-6-deoxy-D-mannose-3; similar to 5-epimerase-4-reductase (GER1); similar to GDP-4-keto-6-deoxy-D-mannose-3; similar to 5-epimerase-4-reductase (GER1)GI:6016479 from (Arabidopsis thaliana); similar to AtFX mRNA; similar to encodes a bi	cell wall carbohydrate metabolism	F13 mQTLs
POPTR_0018s11280_1	AT4G30710.1	unknown protein	no poplar v2 defline	candidates based on expression patterns	F13 mQTL
POPTR_0018s11770_1	AT4G30960.1	SIP3 (SOS3-INTERACTING PROTEIN 3); ATP binding / kinase/ protein kinase/ protein serine/threonine kinase	no poplar v2 defline	protein kinases and phosphatases	F13 mQTL
POPTR_0019s00660_1	AT5G25610.1	RD22; nutrient reservoir	similar to probable embryonic abundant protein - garden pea (fragment). [ORG:Pisum sativum]; [ co-ortholog (4of8) of CAA38755, S14068, T06815, S04136, S05471, S04135, P21746, P21747, P21745, CAA31602, CAA31603, CAA39696, ]	candidates based on expression patterns	F13 mQTL
POPTR_0019s04140_1	AT5G33370.1	GDSL-motif lipase/hydrolase family protein	no poplar v2 defline	lipid and membrane metabolism	CW network
POPTR_0019s08060_1	AT5G36290.1	unknown protein	no poplar v2 defline	candidates based on expression patterns	CW network
POPTR_0019s08330_1	AT5G17010.1	sugar transporter family protein	no poplar v2 defline	transporters	CW network
POPTR_0019s12240_1	AT1G06290.1	ACX3 (ACYL-COA OXIDASE 3); acyl-CoA oxidase	similar to acyl-CoA oxidase family; similar to acyl-CoA oxidase (Arabidopsis thaliana) GI:8515709; similar to acyl-CoA oxidase ACX3 (Arabidopsis thaliana) GI:8163758; [ co-ortholog (2of3) of At1g06310, At3g06690, At1g06290, ]	phytohormone related	F13 mQTLs
POPTR_0019s12320_1	AT4G19170.1	NCED4 (NINE-CIS-EPOXYCAROTENOID DIOXYGENASE 4)	no poplar v2 defline	phytohormone related	sec wall transcriptome, F13 mQTL
POPTR_0019s13610_1	AT2G20810.1	GAUT10 (GALACTURONOSYLTRANSFERASE 10); polygalacturonate 4-alpha-galacturonosyltransferase/ transferase, transferring glycosyl groups / transferase, transferring hexosyl groups	similar to glycosyl transferase protein A. [ORG:Populus alba]; [ co-ortholog (2of3) of At2g20810, AAP37011, ]	cell wall carbohydrate metabolism	CW network
POPTR_0025s00750_1	AT3G42180.1	catalytic/ transferase, transferring glycosyl groups	no poplar v2 defline	cell wall carbohydrate metabolism	CW network
POPTR_0073s00210_1	AT5G06390.1	FLA17 (FASCICLIN-LIKE ARABINOGALACTAN PROTEIN 17 PRECURSOR)	no poplar v2 defline	cell wall carbohydrate metabolism	F331 mQTL
POPTR_0519s00220_1				cell wall carbohydrate metabolism	CW network
POPTR_0001s00220_1	AT1G12260.1	ANAC007 (ARABIDOPSIS NAC 007); transcription factor	no apical meristem (NAM) family protein; similar to NAC2 (GI:6456751) (Arabidopsis thaliana); [ co-ortholog (1of2) of At1g12260, At1g62700, ]	transcription factors
POPTR_0001s00330_1	AT1G62600.1	flavin-containing monooxygenase family protein / FMO family protein	similar to flavin-containing monooxygenase-related; similar to FMO-related; similar to low similarity to flavin-containing monooxygenase (FMO3) from Mus musculus (SP|P97501); [ ortholog of At1g62600,At1g63390,]		CW network
POPTR_0001s00340_1	AT1G69360.1	unknown protein	no poplar v2 defline		CW network
POPTR_0001s00590_1	AT2G35060.1	KUP11; potassium ion transmembrane transporter	similar to Potassium transporter 11 (AtPOT11).; [ co-ortholog (1of3) of At1g31120, At2g35060, ]	transporters
POPTR_0001s00800_1				transcription factors
POPTR_0001s00870_1	AT4G23340.1	oxidoreductase, 2OG-Fe(II) oxygenase family protein	no poplar v2 defline	phytohormone related
POPTR_0001s01270_1	AT4G19150.1	ankyrin repeat family protein	ankyrin repeat family protein; similar to contains ankyrin repeats; [ co-ortholog (2of2) of At4g19150, ]		CW network
POPTR_0001s02130_1	AT1G32320.1	ATMKK10; MAP kinase kinase/ kinase	similar to mitogen-activated protein kinase kinase (MAPKK); similar to putative (MKK10); similar to mitogen-activated protein kinase kinase (MAPKK) family; similar to PMID:12119167; similar to member of MAP Kinase Kinase; [ ortholog of At1g32320,]	protein kinases and phosphatases
POPTR_0001s03290_1	AT1G16070.1	AtTLP8 (TUBBY LIKE PROTEIN 8); transcription factor	no poplar v2 defline	transcription factors
POPTR_0001s04590_1	AT2G44290.1	protease inhibitor/seed storage/lipid transfer protein (LTP) family protein (YLS3)	no poplar v2 defline		sec wall transcriptome, F13 mQTL
POPTR_0001s05450_1	AT5G10400.1	histone H3	similar to histone H3; similar to histone H3 from Zea mays SP|P05203|; similar to Medicago sativa GI:166384; similar to Encephalartos altensteinii SP|P08903; similar to Pisum sativum SP|P02300; [ ortholog of At3g27360,]	candidates based on expression patterns
POPTR_0001s05580_1				transcription factors
POPTR_0001s06040_1	AT2G41430.1	ERD15 (EARLY RESPONSIVE TO DEHYDRATION 15); protein binding	no poplar v2 defline		sec wall transcriptome, F13 mQTL
POPTR_0001s06170_1	AT1G52340.1	ABA2 (ABA DEFICIENT 2); alcohol dehydrogenase/ oxidoreductase/ xanthoxin dehydrogenase	similar to GLUCOSE INSENSITIVE 1; similar to IMPAIRED SUCROSE INDUCTION 4; similar to SALT RESISTANT 1; similar to SHORT-CHAIN DEHYDROGENASE REDUCTASE 1; similar to SUGAR-INSENSITIVE 4; similar to ABA DEFICIENT 2; [ ortholog of At1g52340,]	phytohormone related
POPTR_0001s06570_1	AT1G08315.1	armadillo/beta-catenin repeat family protein	no poplar v2 defline	phenylpropanoid metabolism
POPTR_0001s06980_1	AT5G07050.1	unknown protein	no poplar v2 defline		sec wall transcriptome, F13 mQTL
POPTR_0001s07020_1	AT3G12490.1	cysteine protease inhibitor, putative / cystatin, putative	similar to cysteine protease inhibitor. [ORG:Pyrus communis]; [ co-ortholog (1of4) of S10588, CAA11899, AAL85883, AAL85886, T07054, AAA97906, AAA97907, P25973, AAB71505, T07053, ]		sec wall transcriptome, F13 mQTL
POPTR_0001s07120_1	AT1G14110.1	FUT9 (FUCOSYLTRANSFERASE 9); fucosyltransferase	no poplar v2 defline	cell wall carbohydrate metabolism
POPTR_0001s07700_1	AT4G12410.1	auxin-responsive family protein	no poplar v2 defline	phytohormone related
POPTR_0001s07710_1	AT1G62710.1	BETA-VPE (BETA VACUOLAR PROCESSING ENZYME); cysteine-type endopeptidase	no poplar v2 defline	candidates based on expression patterns
POPTR_0001s08310_1	AT2G45480.1	AtGRF9 (GROWTH-REGULATING FACTOR 9); transcription activator	no poplar v2 defline	transcription factors
POPTR_0001s08740_1				transcription factors
POPTR_0001s08950_1	AT4G11670.1	unknown protein	no poplar v2 defline		CW network
POPTR_0001s09070_1	AT1G63260.1	TET10 (TETRASPANIN10)	senescence-associated family protein; similar to senescence-associated protein 5 (Hemerocallis hybrid cultivar) gi|3551954|gb|AAC34855|; senescence-associated family protein; similar to senescence-associated protein 5 (Hemerocallis hybrid cultivar) gi|355		CW network
POPTR_0001s09350_1	AT4G11570.1	haloacid dehalogenase-like hydrolase family protein	no poplar v2 defline	candidates based on expression patterns
POPTR_0001s09390_1	AT4G11450.1	unknown protein	similar to expressed protein in Arabidopsis thaliana; [ co-ortholog (1of2) of At1g63520, ]		CW network
POPTR_0001s09580_1	AT5G41330.1	potassium channel tetramerisation domain-containing protein	similar to potassium channel tetramerisation domain-containing protein; [ co-ortholog (2of2) of At5g41330, ]	transporters
POPTR_0001s10070_1	AT4G23650.1	CDPK6 (CALCIUM-DEPENDENT PROTEIN KINASE 6); ATP binding / calcium ion binding / calmodulin-dependent protein kinase/ kinase/ protein kinase/ protein serine/threonine kinase	similar to calcium-dependent protein kinase 1. [ORG:Vicia faba]; [ co-ortholog (2of6) of CAC41022, 1S6I_A, A43713, CAE54079, AAB00806, AAK26164, AAP03012, CAC41023, CAC41003, P28583, CAC44471, AAV28169, CAC83060, AAK38161, AAB21539, ]		CW network
POPTR_0001s10300_1				transcription factors
POPTR_0001s10490_1	AT4G11070.1	WRKY41; transcription factor	similar to Probable WRKY transcription factor 41 (WRKY DNA-binding protein 41).; [ ortholog of At4g11070,]	transcription factors
POPTR_0001s10750_1	AT1G64480.1	CBL8 (CALCINEURIN B-LIKE PROTEIN 8); calcium ion binding	no poplar v2 defline	transporters
POPTR_0001s10880_1	AT5G42050.1	unknown protein	no poplar v2 defline		sec wall transcriptome, F13 mQTL
POPTR_0001s10990_1	no arabidopsis blast hit		no poplar v2 defline		sec wall transcriptome, F13 mQTL
POPTR_0001s11400_1	AT1G32640.1	MYC2; DNA binding / transcription activator/ transcription factor	no poplar v2 defline	transcription factors
POPTR_0001s11770_1				transcription factors
POPTR_0001s12220_1	AT1G30900.1	vacuolar sorting receptor, putative	no poplar v2 defline		sec wall transcriptome, F13 mQTL
POPTR_0001s12330_1	AT5G44670.1	unknown protein	no poplar v2 defline		CW network
POPTR_0001s12790_1	AT4G13420.1	HAK5 (HIGH AFFINITY K+ TRANSPORTER 5); potassium ion transmembrane transporter/ potassium:sodium symporter	similar to Potassium transporter 5 (AtPOT5) (AtHAK1) (AtHAK5).; [ co-ortholog (2of6) of At4g13420, ]	transporters
POPTR_0001s13140_1				candidates based on expression patterns
POPTR_0001s13600_1				transcription factors
POPTR_0001s13730_1	AT1G27970.1	NTF2B (NUCLEAR TRANSPORT FACTOR 2B); Ran GTPase binding / protein transporter	no poplar v2 defline		sec wall transcriptome, F13 mQTL
POPTR_0001s13740_1	AT1G27320.1	AHK3 (ARABIDOPSIS HISTIDINE KINASE 3); cytokinin receptor/ osmosensor/ protein histidine kinase	similar to histidine kinase receptor. [ORG:Fagus sylvatica]; [ co-ortholog (2of2) of CAC09578, At1g27320, ]	transcription factors
POPTR_0001s13940_1	AT1G67360.1	rubber elongation factor (REF) family protein	similar to Hypothetical protein At1g67360.; [ co-ortholog (1of2) of At1g67360, ]		sec wall transcriptome, F13 mQTL
POPTR_0001s13990_1	AT1G74110.1	CYP78A10; electron carrier/ heme binding / iron ion binding / monooxygenase/ oxygen binding	no poplar v2 defline		sec wall transcriptome, F13 mQTL
POPTR_0001s14940_1				phenylpropanoid metabolism
POPTR_0001s15870_1	AT4G16563.1	aspartyl protease family protein	no poplar v2 defline		CW network
POPTR_0001s16120_1	AT1G53710.1	hydrolase/ protein serine/threonine phosphatase	no poplar v2 defline		CW network
POPTR_0001s16390_1	AT3G14240.1	subtilase family protein	subtilase family protein; similar to SBT1 GI:1771160 from (Lycopersicon esculentum); [ ortholog of At3g14240,]	candidates based on expression patterns
POPTR_0001s16750_1	AT3G14067.1	subtilase family protein	subtilase family protein; similar to cucumisin-like serine protease GI:3176874 from (Arabidopsis thaliana); [ ortholog of At3g14067,]	candidates based on expression patterns
POPTR_0001s17450_1	AT1G52730.1	transducin family protein / WD-40 repeat family protein	transducin family protein; WD-40 repeat family protein; similar to UNR-interacting protein (WD-40 repeat protein PT-WD) (SP:Q9Y3F4) (Homo sapiens); transducin family protein; WD-40 repeat family protein; similar to contains 7 WD; [ ortholog of At1g52730,]		CW network
POPTR_0001s17710_1	AT1G80350.1	ERH3 (ECTOPIC ROOT HAIR 3); ATP binding / nucleoside-triphosphatase/ nucleotide binding	similar to ECTOPIC ROOT HAIR 3; similar to ECTOPIC ROOT HAIR 3; similar to BOTERO 1; similar to FURCA2; similar to FAT ROOT; similar to FRAGILE FIBER 2; similar to KATANIN 1; [ ortholog of At1g80350,]		CW network
POPTR_0001s17780_1	AT3G15540.1	IAA19 (INDOLE-3-ACETIC ACID INDUCIBLE 19); transcription factor	no poplar v2 defline	transcription factors
POPTR_0001s18640_1	AT1G52190.1	proton-dependent oligopeptide transport (POT) family protein	no poplar v2 defline		sec wall transcriptome, F13 mQTL
POPTR_0001s19080_1	AT3G16360.1	AHP4 (HPT PHOSPHOTRANSMITTER 4); histidine phosphotransfer kinase/ transferase, transferring phosphorus-containing groups	no poplar v2 defline		CW network
POPTR_0001s19170_1	AT2G19770.1	PRF5 (PROFILIN5); actin binding / actin monomer binding	similar to Profilin 3 (Pollen allergen Hev b 8.0201). [ORG:Hevea brasiliensis]; [ co-ortholog (2of2) of O65809, AAD29413, CAA75312, AAK01235, AAA16522, At5g56600, Q8GT39, AAD29414, CAD37201, CAA73720, T10769, CAB51914, O82572, AAD29411, Q9XF42, Q9LEI8, P4		CW network
POPTR_0001s20380_1	AT1G72670.1	iqd8 (IQ-domain 8); calmodulin binding	no poplar v2 defline	other regulatory genes
POPTR_0001s20630_1	AT1G72810.1	threonine synthase, putative	no poplar v2 defline	candidates based on expression patterns
POPTR_0001s20710_1	AT3G13690.1	protein kinase family protein	no poplar v2 defline		CW network
POPTR_0001s20820_1	AT3G13870.1	RHD3 (ROOT HAIR DEFECTIVE 3); GTP binding	no poplar v2 defline		CW network
POPTR_0001s21870_1	AT1G60890.1	phosphatidylinositol-4-phosphate 5-kinase family protein	no poplar v2 defline	candidates based on expression patterns
POPTR_0001s22180_1	AT1G08465.1	YAB2 (YABBY2); transcription factor	no poplar v2 defline	transcription factors
POPTR_0001s22260_1	AT3G22190.1	IQD5 (IQ-domain 5); calmodulin binding	no poplar v2 defline	other regulatory genes
POPTR_0001s22810_1	AT1G20030.1	pathogenesis-related thaumatin family protein	no poplar v2 defline		sec wall transcriptome, F13 mQTL
POPTR_0001s24020_1	AT3G45850.1	kinesin motor protein-related	similar to kinesin motor protein-related; similar to kinesin-related protein TKRP125; similar to Nicotiana tabacum; similar to PIR:T02017; [ co-ortholog (1of3) of At3g45850, ]	cytoskeleton related
POPTR_0001s24220_1	AT3G46130.1	MYB111 (MYB DOMAIN PROTEIN 111); DNA binding / transcription factor	similar to myb family transcription factor (MYB59); similar to myb family transcription factor (MYB59); similar to myb family transcription factor (MYB59); [ co-ortholog (2of2) of At3g46130, At5g59780, ]	transcription factors
POPTR_0001s24360_1	AT5G59960.1	unknown protein	similar to expressed protein in Arabidopsis thaliana; [ ortholog of At5g59960,]		CW network
POPTR_0001s24660_1	AT3G09390.1	MT2A (METALLOTHIONEIN 2A); copper ion binding	no poplar v2 defline		sec wall transcriptome, F13 mQTL
POPTR_0001s25040_1	AT3G46640.1	PCL1 (PHYTOCLOCK 1); DNA binding / transcription factor	no poplar v2 defline	light response related
POPTR_0001s25220_1	no arabidopsis blast hit		no poplar v2 defline		sec wall transcriptome, F13 mQTL
POPTR_0001s25360_1	AT5G59010.1	protein kinase-related	similar to protein kinase-related; similar to low similarity to serine/threonine/tyrosine-specific protein kinase APK1; similar to Arabidopsis thaliana; similar to SP|Q06548 PIR:S28615; [ co-ortholog (1of2) of At5g59010, ]		CW network
POPTR_0001s25590_1	AT2G38090.1	myb family transcription factor	no poplar v2 defline	transcription factors
POPTR_0001s25870_1	AT2G29950.1	ELF4-L1 (ELF4-Like 1)	no poplar v2 defline	light response related
POPTR_0001s26330_1	AT3G21070.1	NADK1 (NAD KINASE 1); NAD+ kinase/ NADH kinase/ calmodulin binding	no poplar v2 defline		CW network
POPTR_0001s26350_1	AT5G12470.1	unknown protein	similar to expressed protein in Arabidopsis thaliana; [ co-ortholog (1of4) of At5g12470, ]		CW network
POPTR_0001s27690_1	AT3G12160.1	RABA4D (RAB GTPASE HOMOLOG A4D); GTP binding	similar to GTP-binding protein. [ORG:Pisum sativum]; [ co-ortholog (3of7) of 2115367B, 2001457D, CAA82708, T06447, BAA02111, T12097, T06446, CAA98185, BAA02112, ]	cytoskeleton related
POPTR_0001s28430_1	AT1G07170.1	unknown protein	no poplar v2 defline		CW network
POPTR_0001s30410_1	AT3G19550.1	unknown protein	no poplar v2 defline		sec wall transcriptome, F13 mQTL
POPTR_0001s31280_1				transporters
POPTR_0001s32970_1	AT1G12840.1	DET3 (DE-ETIOLATED 3); proton-transporting ATPase, rotational mechanism	similar to Vacuolar ATP synthase subunit C (EC 3.6.3.14) (V-ATPase C subunit) (Vacuolar proton pump C subunit).; [ ortholog of At1g12840,]		CW network
POPTR_0001s33390_1	AT5G41040.1	transferase family protein	no poplar v2 defline	phenylpropanoid metabolism
POPTR_0001s33640_1	AT5G40960.1	unknown protein	similar to expressed protein in Arabidopsis thaliana; [ co-ortholog (2of2) of At5g40960, ]		CW network
POPTR_0001s33990_1	AT3G01860.1	unknown protein	similar to expressed protein in Arabidopsis thaliana; similar to expressed protein in Arabidopsis thaliana; [ ortholog of At3g01860,]		sec wall transcriptome, F13 mQTL
POPTR_0001s34310_1	AT1G29530.1	unknown protein	similar to expressed protein in Arabidopsis thaliana; similar to expressed protein in Arabidopsis thaliana; [ co-ortholog (2of2) of At4g18070, ]	candidates based on expression patterns
POPTR_0001s34570_1	AT4G18240.1	ATSS4; transferase, transferring glycosyl groups	no poplar v2 defline	cell wall carbohydrate metabolism
POPTR_0001s34660_1	AT3G28200.1	peroxidase, putative	similar to Peroxidase 63 precursor (EC 1.11.1.7) (Atperox P63) (ATP26a).; [ ortholog of At3g28200,At5g40150,]		CW network
POPTR_0001s35060_1	AT5G40380.1	protein kinase family protein	no poplar v2 defline	protein kinases and phosphatases
POPTR_0001s35440_1	AT5G14510.1	armadillo/beta-catenin repeat family protein	no poplar v2 defline		CW network
POPTR_0001s35680_1	AT3G45780.1	PHOT1 (PHOTOTROPIN 1); FMN binding / blue light photoreceptor/ kinase/ protein binding / protein serine/threonine kinase	similar to protein kinase homolog - garden pea. [ORG:Pisum sativum]; [ ortholog of T06809,AAQ63177,E41139,At3g45780,AAB41023,D41139,]		CW network
POPTR_0001s35920_1	AT3G01690.1	unknown protein	similar to expressed protein in Arabidopsis thaliana; [ ortholog of At5g14390,At3g01690,]		CW network
POPTR_0001s36340_1	AT5G40780.1	LHT1; amino acid transmembrane transporter	no poplar v2 defline	transporters
POPTR_0001s36810_1	AT1G30460.1	CPSF30; RNA binding / calmodulin binding / endonuclease/ nucleic acid binding / protein binding	no poplar v2 defline	transcription factors
POPTR_0001s36820_1	AT1G30460.1	CPSF30; RNA binding / calmodulin binding / endonuclease/ nucleic acid binding / protein binding	no poplar v2 defline	transcription factors
POPTR_0001s38130_1	AT4G37990.1	ELI3-2 (ELICITOR-ACTIVATED GENE 3-2); aryl-alcohol dehydrogenase/ mannitol dehydrogenase	no poplar v2 defline	phenylpropanoid metabolism
POPTR_0001s38230_1	AT3G18380.1	sequence-specific DNA binding / transcription factor	no poplar v2 defline	transcription factors
POPTR_0001s38320_1	AT3G58120.1	BZIP61; DNA binding / transcription activator/ transcription factor	no poplar v2 defline	transcription factors
POPTR_0001s38770_1	AT1G17120.1	CAT8 (CATIONIC AMINO ACID TRANSPORTER 8); basic amino acid transmembrane transporter/ cationic amino acid transmembrane transporter	similar to CATIONIC AMINO ACID TRANSPORTER 8; [ co-ortholog (1of3) of At1g17120, ]		CW network
POPTR_0001s38840_1	no arabidopsis blast hit		no poplar v2 defline		sec wall transcriptome, F13 mQTL
POPTR_0001s39210_1	AT1G78570.1	RHM1 (RHAMNOSE BIOSYNTHESIS 1); UDP-L-rhamnose synthase/ UDP-glucose 4,6-dehydratase/ catalytic	no poplar v2 defline	cell wall carbohydrate metabolism
POPTR_0001s40120_1	AT3G14910.1	unknown protein	no poplar v2 defline	candidates based on expression patterns
POPTR_0001s40420_1	AT3G14440.1	NCED3 (NINE-CIS-EPOXYCAROTENOID DIOXYGENASE 3); 9-cis-epoxycarotenoid dioxygenase	similar to nine-cis-epoxycarotenoid dioxygenase3. [ORG:Pisum sativum]; [ ortholog of At3g14440,BAC10551,At1g78390,]	phytohormone related
POPTR_0001s40490_1	AT3G14410.1	transporter-related	similar to phosphate translocator-related; similar to low similarity to SP|P52178 Triose phosphate/phosphate translocator; similar to non-green plastid; similar to chloroplast precursor (CTPT) {Brassica oleracea}; similar to phosphoenolpyruvate/phosphate		CW network
POPTR_0001s42640_1	AT3G20340.1	unknown protein	similar to expressed protein in Arabidopsis thaliana; [ ortholog of At3g20340,]	candidates based on expression patterns
POPTR_0001s45320_1	AT1G32860.1	glycosyl hydrolase family 17 protein	no poplar v2 defline	cell wall carbohydrate metabolism
POPTR_0001s45610_1	AT4G10490.1	oxidoreductase, 2OG-Fe(II) oxygenase family protein	no poplar v2 defline		CW network
POPTR_0001s46380_1	AT5G23530.1	AtCXE18 (Arabidopsis thaliana carboxyesterase 18); carboxylesterase	no poplar v2 defline	phytohormone related
POPTR_0001s46710_1	AT1G30760.1	FAD-binding domain-containing protein	no poplar v2 defline		CW network
POPTR_0001s47180_1	AT3G44730.1	kinesin motor protein-related	similar to kinesin motor protein-related; similar to 4 other kinesin-like proteins of A. thaliana: F02P16.12 (PID:g2191180); similar to katA (D11371); similar to katB (D21137); similar to and katC (D21138); similar to contains non-consensus AT-AC splice s	cytoskeleton related
POPTR_0002s00360_1	AT1G21065.1	unknown protein	no poplar v2 defline	candidates based on expression patterns
POPTR_0002s00410_1	AT1G21050.1	unknown protein	similar to hypothetical protein; similar to DUF617; [ ortholog of At1g76610,]		F331 mQTL, sec wall transcriptome
POPTR_0002s00780_1	AT1G76410.1	ATL8; protein binding / zinc ion binding	zinc finger (C3HC4-type RING finger) family protein; similar to C3HC4 type (RING finger); [ co-ortholog (1of2) of At1g76410, ]		CW network
POPTR_0002s01170_1					F13 mQTLs, F331 mQTL
POPTR_0002s01760_1	AT2G16990.1	tetracycline transporter	no poplar v2 defline		F331 mQTL, sec wall transcriptome
POPTR_0002s01890_1	AT5G42200.1	zinc finger (C3HC4-type RING finger) family protein	zinc finger (C3HC4-type RING finger) family protein; similar to C3HC4 type (RING finger); [ co-ortholog (1of2) of At5g42200, ]		sec wall transcriptome, F331 mQTL
POPTR_0002s02310_1	AT2G16600.1	ROC3; peptidyl-prolyl cis-trans isomerase	similar to [Segment 2 of 2] Peptidyl-prolyl cis-trans isomerase (PPIase) (Rotamase) (Cyclophilin) (Cyclosporin A-binding protein) (Pollen allergen Bet v 7). [ORG:Betula pendula]; [ co-ortholog (1of2) of O49886, P81531_2, CAC84116, AAO63777, AAF00471, AAT9		sec wall transcriptome, F331 mQTL
POPTR_0002s02370_1	AT5G42146.1	unknown protein	no poplar v2 defline		sec wall transcriptome, F331 mQTL
POPTR_0002s02420_1	AT1G75750.1	GASA1 (GAST1 PROTEIN HOMOLOG 1)	similar to GAST-like gene product. [ORG:Fragaria x ananassa]; [ co-ortholog (1of2) of At2g18420, At1g75750, CAD35171, AAB97006, ]		F331 mQTL, sec wall transcriptome
POPTR_0002s02770_1	AT4G31500.1	CYP83B1 (CYTOCHROME P450 MONOOXYGENASE 83B1); oxidoreductase, acting on paired donors, with incorporation or reduction of molecular oxygen, NADH or NADPH as one donor, and incorporation of one atom of oxygen / oxygen binding	similar to Cytochrome P450 83A1 (EC 1.14.-.-) (CYPLXXXIII).; [ ortholog of At4g13770,]	phytohormone related
POPTR_0002s02910_1	AT3G51150.1	kinesin motor family protein	kinesin motor family protein; similar to AtNACK1 kinesin-like protein (GI:19979627) (Arabidopsis thaliana); similar to kinesin-like protein NACK1 (GI:19570247) (Nicotiana tabacum); [ co-ortholog (3of3) of At4g38950, At2g21300, ]	cytoskeleton related
POPTR_0002s03030_1	AT5G10400.1	histone H3	no poplar v2 defline	candidates based on expression patterns
POPTR_0002s03140_1	AT3G51030.1	ATTRX1; oxidoreductase, acting on sulfur group of donors, disulfide as acceptor	similar to thioredoxin h. [ORG:Cucurbita maxima]; [ co-ortholog (1of2) of AAL99941, BAC21264, AAO12854, ]		CW network
POPTR_0002s03210_1					F13 mQTLs, F331 mQTL
POPTR_0002s03230_1	AT1G75430.1	BLH11 (BEL1-LIKE HOMEODOMAIN 11); transcription factor	similar to homeodomain-containing protein; similar to \'\'Homeobox\'\' domain containing protein; [ co-ortholog (1of2) of At1g75430, ]	transcription factors
POPTR_0002s03340_1	AT1G59580.1	ATMPK2 (ARABIDOPSIS THALIANA MITOGEN-ACTIVATED PROTEIN KINASE HOMOLOG 2); MAP kinase/ kinase/ protein kinase	similar to MAP kinase PsMAPK2. [ORG:Pisum sativum]; [ co-ortholog (1of3) of At1g10210, AAF73257, ]	protein kinases and phosphatases
POPTR_0002s03790_1	AT4G21150.1	HAP6 (HAPLESS 6); dolichyl-diphosphooligosaccharide-protein glycotransferase	ribophorin 2 (RPN2) family protein; [ co-ortholog (2of2) of At4g21150, ]		CW network
POPTR_0002s04710_1	AT3G22970.1	unknown protein	no poplar v2 defline		F331 mQTL, sec wall transcriptome
POPTR_0002s04780_1	AT2G38290.1	ATAMT2 (AMMONIUM TRANSPORTER 2); ammonium transmembrane transporter/ high affinity secondary active ammonium transmembrane transporter	no poplar v2 defline	transporters
POPTR_0002s05070_1					F13 mQTLs, Drought
POPTR_0002s06190_1	AT2G21940.1	shikimate kinase, putative	no poplar v2 defline	phenylpropanoid metabolism
POPTR_0002s06580_1	AT4G09890.1	unknown protein	similar to expressed protein in Arabidopsis thaliana; [ co-ortholog (2of2) of At4g09890, ]		F331 mQTL, sec wall transcriptome
POPTR_0002s06640_1	AT1G43130.1	LCV2 (LIKE COV 2)	similar to expressed protein in Arabidopsis thaliana; [ ortholog of At1g43130,]	cytoskeleton related
POPTR_0002s07430_1				transcription factors
POPTR_0002s07550_1	AT1G76990.1	ACR3; amino acid binding	no poplar v2 defline		F331 mQTL, sec wall transcriptome
POPTR_0002s08330_1	AT1G19910.1	AVA-P2; ATPase/ proton-transporting ATPase, rotational mechanism	no poplar v2 defline		CW network
POPTR_0002s08830_1					F13 mQTLs, F331 mQTL
POPTR_0002s09230_1	AT1G22060.1	unknown protein	no poplar v2 defline		CW network
POPTR_0002s09300_1	AT1G77990.1	AST56; sulfate transmembrane transporter	similar to Low affinity sulphate transporter 3. [ORG:Stylosanthes hamata]; [ ortholog of At1g77990,P53393,]		F331 mQTL, sec wall transcriptome
POPTR_0002s09400_1	AT4G08690.1	SEC14 cytosolic factor family protein / phosphoglyceride transfer family protein	no poplar v2 defline		CW network
POPTR_0002s09590_1	AT1G78150.1	unknown protein	similar to expressed protein in Arabidopsis thaliana; [ co-ortholog (2of2) of At1g78150, ]		CW network
POPTR_0002s09720_1	AT1G34670.1	AtMYB93 (myb domain protein 93); DNA binding / transcription factor	no poplar v2 defline	transcription factors
POPTR_0002s09840_1				transcription factors
POPTR_0002s10400_1	AT5G65430.1	GRF8 (GENERAL REGULATORY FACTOR 8); protein binding / protein phosphorylated amino acid binding	similar to 14-3-3-LIKE PROTEIN B (SGF14B). [ORG:Glycine max]; [ co-ortholog (1of2) of AAB09581, T12088, T08842, Q96451, CAA69347, AAD27822, BAB17821, BAB47118, AAD27825, ]		CW network
POPTR_0002s10410_1	AT2G33735.1	DNAJ heat shock N-terminal domain-containing protein	no poplar v2 defline		CW network
POPTR_0002s11590_1	AT2G22840.1	AtGRF1 (GROWTH-REGULATING FACTOR 1); transcription activator	no poplar v2 defline	transcription factors
POPTR_0002s11930_1	AT1G27460.1	NPGR1 (NO POLLEN GERMINATION RELATED 1); calmodulin binding	similar to NO POLLEN GERMINATION RELATED 1; [ co-ortholog (1of2) of At1g27460, ]		CW network
POPTR_0002s12010_1				transcription factors
POPTR_0002s13210_1					F13 mQTLs, F331 mQTL
POPTR_0002s14120_1	AT2G44670.1	senescence-associated protein-related	similar to senescence-associated protein-related; similar to senescence-associated protein SAG102 (GI:22331931) (Arabidopsis thaliana); [ co-ortholog (2of2) of At2g44670, ]		sec wall transcriptome, F331 mQTL
POPTR_0002s14180_1	AT3G60460.1	DUO1 (DUO POLLEN 1); DNA binding / transcription factor	similar to myb family transcription factor; [ co-ortholog (1of2) of At3g60460, ]	transcription factors
POPTR_0002s14500_1				transcription factors
POPTR_0002s14890_1					F13 mQTLs, F331 mQTL
POPTR_0002s15060_1	AT2G45450.1	ZPR1 (LITTLE ZIPPER 1); protein binding	no poplar v2 defline		F331 mQTL, sec wall transcriptome
POPTR_0002s15070_1	AT1G01940.1	peptidyl-prolyl cis-trans isomerase cyclophilin-type family protein	peptidyl-prolyl cis-trans isomerase cyclophilin-type family protein; similar to cyclophilin-type; [ co-ortholog (1of2) of At1g01940, ]		CW network
POPTR_0002s15430_1	AT4G16110.1	ARR2 (ARABIDOPSIS RESPONSE REGULATOR 2); transcription factor/ two-component response regulator	no poplar v2 defline	light response related
POPTR_0002s15700_1	AT1G63220.1	C2 domain-containing protein	similar to C2 domain-containing protein; similar to phloem protein RPP16 (Oryza sativa (japonica cultivar-group)) GI:21998839; [ ortholog of At1g63220,]		F331 mQTL, sec wall transcriptome
POPTR_0002s16090_1	AT4G23340.1	oxidoreductase, 2OG-Fe(II) oxygenase family protein	no poplar v2 defline	phytohormone related
POPTR_0002s16220_1	AT3G61440.1	CYSC1 (CYSTEINE SYNTHASE C1); L-3-cyanoalanine synthase/ cysteine synthase	similar to beta-cyanoalanine synthase. [ORG:Hevea brasiliensis]; [ co-ortholog (1of3) of At3g61440, AAP41852, AAN86822, ]		CW network
POPTR_0002s16460_1	AT5G52660.1	myb family transcription factor	no poplar v2 defline	light response related
POPTR_0002s16590_1	AT4G01250.1	WRKY22; transcription factor	no poplar v2 defline	transcription factors
POPTR_0002s16960_1	AT2G46370.1	JAR1 (JASMONATE RESISTANT 1); ATP binding / adenylyltransferase/ catalytic/ jasmonate-amino synthetase	no poplar v2 defline	phytohormone related
POPTR_0002s17310_1	AT1G01260.1	basic helix-loop-helix (bHLH) family protein	basic helix-loop-helix (bHLH) family protein; [ co-ortholog (1of2) of At1g01260, At2g46510, ]	transcription factors
POPTR_0002s17350_1	AT4G23980.1	ARF9 (AUXIN RESPONSE FACTOR 9); transcription factor	no poplar v2 defline	transcription factors
POPTR_0002s17840_1	AT1G01140.1	CIPK9 (CBL-INTERACTING PROTEIN KINASE 9); ATP binding / kinase/ protein kinase/ protein serine/threonine kinase	no poplar v2 defline	protein kinases and phosphatases
POPTR_0002s18010_1	AT5G24510.1	60s acidic ribosomal protein P1, putative	no poplar v2 defline		CW network
POPTR_0002s18160_1	AT5G54160.1	ATOMT1 (O-METHYLTRANSFERASE 1); caffeate O-methyltransferase/ myricetin 3\'-O-methyltransferase/ quercetin 3-O-methyltransferase	similar to eugenol O-methyltransferase. [ORG:Rosa chinensis var. spontanea]; [ co-ortholog (7of7) of BAC78826, ]	phenylpropanoid metabolism
POPTR_0002s18260_1	AT2G46870.1	NGA1 (NGATHA1); transcription factor	no poplar v2 defline	transcription factors
POPTR_0002s19340_1	AT3G62310.1	RNA helicase, putative	similar to Putative pre-mRNA splicing factor ATP-dependent RNA helicase.; [ ortholog of At5g14900,At3g62310,At2g47250,]	candidates based on expression patterns
POPTR_0002s19840_1	AT2G47440.1	DNAJ heat shock N-terminal domain-containing protein	similar to DNAJ heat shock N-terminal domain-containing protein; [ co-ortholog (1of2) of At4g02100, At3g62570, At1g02650, At2g47440, ]		CW network
POPTR_0002s20030_1	AT1G10240.1	FRS11 (FAR1-related sequence 11); zinc ion binding	no poplar v2 defline	light response related
POPTR_0002s20260_1	AT2G40940.1	ERS1 (ETHYLENE RESPONSE SENSOR 1); ethylene binding / protein histidine kinase/ receptor	similar to probable ethylene receptor - muskmelon. [ORG:Cucumis melo]; [ ortholog of CAA06723,BAA85818,CAD21848,T08050,BAA90552,At2g40940,T06537,]	phytohormone related
POPTR_0002s20270_1	AT2G47520.1	AP2 domain-containing transcription factor, putative	no poplar v2 defline	transcription factors
POPTR_0002s20560_1	AT2G47640.1	small nuclear ribonucleoprotein D2, putative / snRNP core protein D2, putative / Sm protein D2, putative	similar to small nuclear ribonucleoprotein D2; putative; similar to snRNP core protein D2; putative; similar to Sm protein D2; putative; similar to small nuclear ribonucleoprotein Sm D2 (snRNP core protein D2) (Sm-D2) (Mus musculus) SWISS-PROT:P43330; sim		CW network
POPTR_0002s20950_1				transcription factors
POPTR_0002s21290_1	AT2G05630.1	autophagy 8d (APG8d)	similar to autophagy 8d (APG8d); similar to autophagy 8d (Arabidopsis thaliana) GI:19912157; similar to light chain 3; [ co-ortholog (2of2) of At2g05630, ]	candidates based on expression patterns
POPTR_0002s21660_1	AT2G32980.1	unknown protein	similar to expressed protein in Arabidopsis thaliana; [ co-ortholog (1of2) of At2g32980, ]	candidates based on expression patterns
POPTR_0002s22030_1	AT3G07880.1	Rho GDP-dissociation inhibitor family protein	no poplar v2 defline		CW network
POPTR_0002s22060_1	AT5G35732.1	unknown protein	similar to expressed protein in Arabidopsis thaliana; [ co-ortholog (1of2) of At5g35732, ]		CW network
POPTR_0002s22090_1	AT5G35735.1	auxin-responsive family protein	auxin-responsive family protein; similar to auxin-induced protein AIR12 GI:11357190 (Arabidopsis thaliana); [ ortholog of At5g35735,]	candidates based on expression patterns
POPTR_0002s22440_1	AT2G44520.1	COX10 (cytochrome c oxidase 10); prenyltransferase/ protoheme IX farnesyltransferase	no poplar v2 defline	candidates based on expression patterns
POPTR_0002s22640_1	AT3G07650.1	COL9 (CONSTANS-LIKE 9); transcription factor/ zinc ion binding	no poplar v2 defline	transcription factors
POPTR_0002s23920_1	AT3G26720.1	glycosyl hydrolase family 38 protein	glycosyl hydrolase family 38 protein; similar to lysosomal alpha-mannosidase GI:3522867 from (Homo sapiens); [ ortholog of At3g26720,]	candidates based on expression patterns
POPTR_0002s24000_1	AT3G07470.1	unknown protein	similar to expressed protein in Arabidopsis thaliana; similar to DUF538; similar to expressed protein in Arabidopsis thaliana; similar to DUF538; [ co-ortholog (1of2) of At3g07460, At3g07470, ]		CW network
POPTR_0002s24770_1	no arabidopsis blast hit		similar to wound-responsive protein-related; similar to wound-induced basic protein SP:Q09020 (Phaseolus vulgaris) (Plant Physiol. 101 (4); similar to 1409 (1993)); [ ortholog of At3g07230,]	candidates based on expression patterns
POPTR_0002s24780_1	no arabidopsis blast hit		similar to expressed protein in Arabidopsis thaliana; [ ortholog of At3g25130,]	candidates based on expression patterns
POPTR_0002s24810_1	AT3G25160.1	ER lumen protein retaining receptor family protein	ER lumen protein retaining receptor family protein; similar to SP|P24390|ER lumen protein retaining receptor 1 KDEL (receptor 1 {Homo) {sapiens} ; [ ortholog of At3g25160,]		CW network
POPTR_0002s25070_1	AT3G07390.1	AIR12; extracellular matrix structural constituent	similar to isolated from differential screening of a cDNA library from auxin-treated root culture. sequence does not show homology to any known proteins and is predicted to be extracellular.; similar to auxin-responsive protein; similar to auxin-induced p		CW network
POPTR_0002s25230_1	no arabidopsis blast hit		no poplar v2 defline	candidates based on expression patterns
POPTR_0002s25300_1	AT3G24660.1	TMKL1 (transmembrane kinase-like 1); ATP binding / kinase/ protein serine/threonine kinase	similar to Putative kinase-like protein TMKL1 precursor.; [ ortholog of At3g24660,]	candidates based on expression patterns
POPTR_0002s25490_1	AT4G28760.1	unknown protein	no poplar v2 defline		CW network
POPTR_0002s25940_1	no arabidopsis blast hit		no poplar v2 defline	candidates based on expression patterns
POPTR_0002s26160_1	AT2G21650.1	MEE3 (MATERNAL EFFECT EMBRYO ARREST 3); DNA binding / transcription factor	similar to myb family transcription factor; [ co-ortholog (3of3) of At4g39250, At2g21650, ]	transcription factors
POPTR_0002s26330_1	AT2G18500.1	OFP7 (ARABIDOPSIS THALIANA OVATE FAMILY PROTEIN 7)	no poplar v2 defline	transcription factors
POPTR_0003s01100_1	AT1G10950.1	endomembrane protein 70, putative	no poplar v2 defline		CW network
POPTR_0003s01810_1	AT5G64200.1	ATSC35; RNA binding / nucleic acid binding / nucleotide binding	no poplar v2 defline	candidates based on expression patterns
POPTR_0003s02570_1	AT1G52520.1	FRS6 (FAR1-related sequence 6); zinc ion binding	no poplar v2 defline	light response related
POPTR_0003s02980_1	AT3G13720.1	PRA8	no poplar v2 defline		CW network
POPTR_0003s04560_1	AT1G17620.1	unknown protein	similar to At1g17620 (At1g17620/F11A6_23) mRNA; similar to expressed protein in Arabidopsis thaliana; [ co-ortholog (1of3) of At1g17620, ]		CW network
POPTR_0003s04610_1	AT5G56600.1	PRF3 (PROFILIN 3); actin binding	similar to Profilin 3 (Pollen allergen Hev b 8.0201). [ORG:Hevea brasiliensis]; [ co-ortholog (1of2) of O65809, AAD29413, CAA75312, AAK01235, AAA16522, At5g56600, Q8GT39, AAD29414, CAD37201, CAA73720, T10769, CAB51914, O82572, AAD29411, Q9XF42, Q9LEI8, P4		CW network
POPTR_0003s04920_1				transcription factors
POPTR_0003s05490_1	AT3G15990.1	SULTR3;4 (SULFATE TRANSPORTER 3;4); sulfate transmembrane transporter	similar to Probable sulfate transporter 3.4.; [ co-ortholog (1of2) of At3g15990, ]		CW network
POPTR_0003s05610_1	AT1G15550.1	GA3OX1 (GIBBERELLIN 3-OXIDASE 1); gibberellin 3-beta-dioxygenase/ transcription factor binding	similar to gibberellin 3-beta-hydroxylase. [ORG:Cucurbita maxima]; [ co-ortholog (2of2) of AAC96016, AAC49792, AAC96015, At1g80340, CAB92914, AAC96017, T06240, AAC49795, AAB65829, At1g15550, T06245, T06244, BAC54041, AAC49794, AAR12160, AAC86820, AAC96014	phytohormone related
POPTR_0003s05810_1	AT1G15490.1	hydrolase, alpha/beta fold family protein	similar to hydrolase; alpha/beta fold family protein; similar to alpha/beta fold family; [ co-ortholog (1of3) of At1g52750, At1g15490, At1g80280, ]		CW network
POPTR_0003s05820_1	AT3G15610.1	transducin family protein / WD-40 repeat family protein	transducin family protein; WD-40 repeat family protein; similar to serine/threonine kinase receptor associated protein GB:NP_035629 (SP:Q9Z1Z2) (Mus musculus); similar to UNR-interacting protein GB:NP_009109 (Homo sapiens); [ co-ortholog (1of2) of At3g156		CW network
POPTR_0003s05900_1					F13 mQTLs, F331 mQTL
POPTR_0003s06570_1					F13 mQTLs, Drought
POPTR_0003s06640_1	AT1G72480.1	unknown protein	no poplar v2 defline	candidates based on expression patterns
POPTR_0003s07000_1	AT3G14280.1	unknown protein	similar to expressed protein in Arabidopsis thaliana; [ co-ortholog (1of2) of At3g14280, ]		CW network
POPTR_0003s07030_1	AT1G53840.1	ATPME1; pectinesterase	similar to pectinesterase. [ORG:Phaseolus vulgaris]; [ ortholog of At1g53840,S53105,Q43111,CAA59482,S25172,CAA48169,At3g14300,]	cell wall carbohydrate metabolism
POPTR_0003s07390_1	AT4G16563.1	aspartyl protease family protein	aspartyl protease family protein; [ ortholog of At4g16563,]		CW network
POPTR_0003s07740_1	AT4G16765.1	oxidoreductase, 2OG-Fe(II) oxygenase family protein	no poplar v2 defline	phytohormone related
POPTR_0003s07780_1	AT2G35680.1	dual specificity protein phosphatase family protein	no poplar v2 defline		sec wall transcriptome, F13 mQTL
POPTR_0003s10090_1	AT4G19110.1	protein kinase, putative	no poplar v2 defline		sec wall transcriptome, F13 mQTL
POPTR_0003s10850_1	AT5G51430.1	EYE (EMBRYO YELLOW)	similar to conserved oligomeric Golgi complex component-related; similar to COG complex component-related; weakly similar to Conserved oligomeric Golgi complex component 7 (Swiss-Prot:P83436) (Homo sapiens); [ ortholog of At5g51430,]		CW network
POPTR_0003s11130_1	AT1G69360.1	unknown protein	similar to expressed protein in Arabidopsis thaliana; [ co-ortholog (2of2) of At1g12120, At1g62530, ]		CW network
POPTR_0003s12030_1	AT4G11820.1	MVA1; acetyl-CoA C-acetyltransferase/ hydroxymethylglutaryl-CoA synthase	no poplar v2 defline	candidates based on expression patterns
POPTR_0003s12390_1	AT4G32730.1	PC-MYB1; DNA binding / transcription coactivator/ transcription factor	no poplar v2 defline	transcription factors
POPTR_0003s12570_1	AT1G63440.1	HMA5 (HEAVY METAL ATPASE 5); ATPase, coupled to transmembrane movement of ions, phosphorylative mechanism	similar to Potential copper-transporting ATPase 3 (EC 3.6.3.4).; [ co-ortholog (1of3) of At1g63440, ]		CW network
POPTR_0003s13380_1	AT4G23650.1	CDPK6 (CALCIUM-DEPENDENT PROTEIN KINASE 6); ATP binding / calcium ion binding / calmodulin-dependent protein kinase/ kinase/ protein kinase/ protein serine/threonine kinase	no poplar v2 defline		CW network
POPTR_0003s13610_1				transcription factors
POPTR_0003s13840_1	AT4G23810.1	WRKY53; DNA binding / protein binding / transcription activator/ transcription factor	similar to Probable WRKY transcription factor 53 (WRKY DNA-binding protein 53).; [ ortholog of At4g23810,]	transcription factors
POPTR_0003s13920_1	AT1G64385.1	unknown protein	no poplar v2 defline	candidates based on expression patterns
POPTR_0003s14640_1	AT4G24130.1	unknown protein	no poplar v2 defline		sec wall transcriptome, F13 mQTL
POPTR_0003s14710_1	AT1G32640.1	MYC2; DNA binding / transcription activator/ transcription factor	no poplar v2 defline	transcription factors
POPTR_0003s14800_1	AT2G30070.1	ATKT1 (POTASSIUM TRANSPORTER 1); potassium ion transmembrane transporter	no poplar v2 defline	transporters
POPTR_0003s15030_1				transcription factors
POPTR_0003s15680_1	AT5G11680.1	unknown protein	no poplar v2 defline		sec wall transcriptome, F13 mQTL
POPTR_0003s16250_1				candidates based on expression patterns
POPTR_0003s16810_1	AT1G24260.1	SEP3 (SEPALLATA3); DNA binding / protein binding / transcription factor	no poplar v2 defline	transcription factors
POPTR_0003s16950_1	AT1G27320.1	AHK3 (ARABIDOPSIS HISTIDINE KINASE 3); cytokinin receptor/ osmosensor/ protein histidine kinase	no poplar v2 defline	transcription factors
POPTR_0003s17160_1	AT1G67360.1	rubber elongation factor (REF) family protein	similar to Hypothetical protein At1g67360.; [ co-ortholog (2of2) of At1g67360, ]		sec wall transcriptome, F13 mQTL
POPTR_0003s17850_1	AT1G80680.1	SAR3 (SUPPRESSOR OF AUXIN RESISTANCE 3); porin	similar to PRECOCIOUS; similar to PRECOZ; [ ortholog of At1g80680,]		CW network
POPTR_0003s18720_1	AT3G21240.1	4CL2 (4-COUMARATE:COA LIGASE 2); 4-coumarate-CoA ligase	no poplar v2 defline	phenylpropanoid metabolism
POPTR_0003s18960_1	AT5G07900.1	mitochondrial transcription termination factor family protein / mTERF family protein	no poplar v2 defline		CW network
POPTR_0003s19030_1	AT2G03220.1	FT1 (FUCOSYLTRANSFERASE 1); fucosyltransferase/ transferase, transferring glycosyl groups	no poplar v2 defline	cell wall carbohydrate metabolism
POPTR_0003s19050_1	AT2G03220.1	FT1 (FUCOSYLTRANSFERASE 1); fucosyltransferase/ transferase, transferring glycosyl groups	no poplar v2 defline	cell wall carbohydrate metabolism
POPTR_0003s19480_1	AT1G08315.1	armadillo/beta-catenin repeat family protein	armadillo/beta-catenin repeat family protein; [ co-ortholog (1of2) of At1g08315, ]	phenylpropanoid metabolism
POPTR_0003s19610_1	AT1G72680.1	cinnamyl-alcohol dehydrogenase, putative	no poplar v2 defline	phenylpropanoid metabolism
POPTR_0003s19710_1	AT3G57040.1	ARR9 (RESPONSE REGULATOR 9); transcription regulator/ two-component response regulator	no poplar v2 defline	light response related
POPTR_0003s20130_1	AT2G41430.1	ERD15 (EARLY RESPONSIVE TO DEHYDRATION 15); protein binding	no poplar v2 defline		sec wall transcriptome, F13 mQTL
POPTR_0003s20470_1				transcription factors
POPTR_0003s20650_1					CW network
POPTR_0003s20720_1	AT1G55550.1	ATP binding / microtubule motor	similar to kinesin motor protein-related; similar to Kinesin proteins; similar to kinesin motor domain containing protein; [ co-ortholog (1of2) of At1g55550, ]	cytoskeleton related
POPTR_0003s20870_1	AT3G13470.1	chaperonin, putative	similar to chaperonin precursor. [ORG:Pyrus pyrifolia]; [ ortholog of T06412,At3g13470,At1g55490,AAF78522,]	phenylpropanoid metabolism
POPTR_0003s21090_1				transcription factors
POPTR_0003s21640_1	AT5G06720.1	peroxidase, putative	no poplar v2 defline	candidates based on expression patterns
POPTR_0003s21690_1	AT5G13000.1	ATGSL12 (glucan synthase-like 12); 1,3-beta-glucan synthase/ transferase, transferring glycosyl groups	similar to GLUCAN SYNTHASE-LIKE 9; [ co-ortholog (1of3) of At1g05570, At2g31960, At5g36870, ]	cell wall carbohydrate metabolism
POPTR_0003s21710_1				transcription factors
POPTR_0003s22120_1	AT5G10400.1	histone H3	no poplar v2 defline	candidates based on expression patterns
POPTR_0003s22270_1	AT5G12930.1	unknown protein	no poplar v2 defline		CW network
POPTR_0004s00290_1	AT4G22330.1	ATCES1; catalytic/ hydrolase, acting on carbon-nitrogen (but not peptide) bonds, in linear amides	similar to Acyl-CoA independent ceramide synthase; [ ortholog of At4g22330,]		CW network
POPTR_0004s01560_1	AT1G11700.1	unknown protein	similar to expressed protein in Arabidopsis thaliana; similar to DUF584; [ co-ortholog (2of2) of At1g61930, At1g11700, ]		sec wall transcriptome, F331 mQTL
POPTR_0004s02010_1					F13 mQTLs, F331 mQTL
POPTR_0004s02050_1	AT1G61780.1	postsynaptic protein-related	similar to postsynaptic protein-related; similar to postsynaptic protein CRIPT GI:3098551 from (Rattus norvegicus); [ ortholog of At1g61780,]		sec wall transcriptome, F331 mQTL
POPTR_0004s03170_1	AT4G21270.1	ATK1 (ARABIDOPSIS THALIANA KINESIN 1); microtubule motor/ minus-end-directed microtubule motor	similar to KINESIN-LIKE PROTEIN A; similar to ARABIDOPSIS THALIANA KINESIN 1; [ co-ortholog (2of2) of At4g05190, At4g21270, ]	cytoskeleton related
POPTR_0004s03670_1	AT4G21620.1	glycine-rich protein	no poplar v2 defline		sec wall transcriptome, F331 mQTL
POPTR_0004s03860_1	AT1G11070.1	unknown protein	no poplar v2 defline		CW network
POPTR_0004s03890_1	AT1G61065.1	unknown protein	similar to Expressed protein in Arabidopsis thaliana; [ ortholog of At1g61065,]		F331 mQTL, sec wall transcriptome
POPTR_0004s04690_1	AT1G28340.1	AtRLP4 (Receptor Like Protein 4); protein binding	no poplar v2 defline	candidates based on expression patterns
POPTR_0004s04700_1	AT1G28360.1	ERF12 (ERF DOMAIN PROTEIN 12); DNA binding / transcription factor/ transcription repressor	similar to ERF domain protein 12 (ERF12); similar to ERF domain protein 12(AtERF12) GI:15207791 from (Arabidopsis thaliana); [ co-ortholog (1of2) of At1g28360, ]	transcription factors
POPTR_0004s04920_1	AT3G15510.1	ATNAC2 (ARABIDOPSIS NAC DOMAIN CONTAINING PROTEIN 2); transcription factor	no poplar v2 defline	transcription factors
POPTR_0004s05090_1	AT2G33880.1	HB-3; transcription factor	similar to expressed protein in Arabidopsis thaliana; similar to Arabidopsis thaliana WOX9 protein mRNA; [ co-ortholog (1of2) of At2g33880, ]	transcription factors
POPTR_0004s05160_1	AT2G34040.1	apoptosis inhibitory 5 (API5) family protein	no poplar v2 defline		CW network
POPTR_0004s06110_1	AT1G29800.1	phosphoinositide binding / zinc ion binding	no poplar v2 defline	candidates based on expression patterns
POPTR_0004s06840_1					F13 mQTLs, F331 mQTL
POPTR_0004s06940_1	AT4G23570.1	SGT1A; protein binding	no poplar v2 defline	candidates based on expression patterns
POPTR_0004s07200_1					F13 mQTLs, F331 mQTL
POPTR_0004s07230_1	AT4G25700.1	BETA-OHASE 1 (BETA-HYDROXYLASE 1); carotene beta-ring hydroxylase	similar to unnamed protein product. [ORG:Glycine max]; [ co-ortholog (2of3) of At4g25700, At5g52570, CAG26854, ]		sec wall transcriptome, F331 mQTL
POPTR_0004s07320_1					F13 mQTLs, F331 mQTL
POPTR_0004s07350_1					F13 mQTLs, F331 mQTL
POPTR_0004s08070_1	AT5G16560.1	KAN (KANADI); transcription factor	no poplar v2 defline	transcription factors
POPTR_0004s08340_1	AT5G37540.1	aspartyl protease family protein	aspartyl protease family protein; similar to CND41; similar to chloroplast nucleoid DNA binding protein (GI:2541876) (Nicotiana tabacum); [ co-ortholog (1of2) of At5g37540, At1g66180, ]	candidates based on expression patterns
POPTR_0004s08400_1	AT1G14860.1	atnudt18 (Arabidopsis thaliana Nudix hydrolase homolog 18); hydrolase	similar to MutT-like protein. [ORG:Cucumis sativus]; [ co-ortholog (1of2) of AAP57672, ]		sec wall transcriptome, F331 mQTL
POPTR_0004s08460_1	AT5G37680.1	ATARLA1A (ADP-ribosylation factor-like A1A); GTP binding	no poplar v2 defline		F331 mQTL, sec wall transcriptome
POPTR_0004s09950_1	AT5G38450.1	CYP735A1; electron carrier/ heme binding / iron ion binding / monooxygenase/ oxygen binding	cytochrome P450 family protein; similar to cytochrome P450 72A1 (SP:Q05047) (Catharanthus roseus); similar to member of CYP709A; [ co-ortholog (1of2) of At1g67110, At5g38450, ]	phytohormone related
POPTR_0004s10170_1	AT4G05160.1	4-coumarate--CoA ligase, putative / 4-coumaroyl-CoA synthase, putative	similar to 4-coumarate--CoA ligase; putative; similar to 4-coumaroyl-CoA synthase; putative; similar to 4CL2 (gi:12229665) from Arabidopsis thaliana; similar to 4CL1 (gi:12229631) from Nicotiana tabacum; similar to acyl-activating enzyme superfamily; [ co	phenylpropanoid metabolism
POPTR_0004s10610_1	AT5G38710.1	proline oxidase, putative / osmotic stress-responsive proline dehydrogenase, putative	no poplar v2 defline		CW network
POPTR_0004s10920_1	AT5G39050.1	transferase/ transferase, transferring acyl groups other than amino-acyl groups	no poplar v2 defline		CW network
POPTR_0004s11550_1					F13 mQTLs, F331 mQTL
POPTR_0004s11970_1	AT3G02130.1	RPK2 (RECEPTOR-LIKE PROTEIN KINASE 2); ATP binding / kinase/ protein serine/threonine kinase	no poplar v2 defline	phytohormone related
POPTR_0004s12050_1	AT5G15350.1	plastocyanin-like domain-containing protein	similar to plastocyanin-like domain-containing protein; [ co-ortholog (2of2) of At4g12880, At3g01070, At5g15350, ]	light response related
POPTR_0004s13640_1	AT5G46290.1	KAS I (3-KETOACYL-ACYL CARRIER PROTEIN SYNTHASE I); catalytic/ fatty-acid synthase/ transferase, transferring acyl groups other than amino-acyl groups	no poplar v2 defline	candidates based on expression patterns
POPTR_0004s14550_1	no arabidopsis blast hit		no poplar v2 defline	candidates based on expression patterns
POPTR_0004s16010_1					F13 mQTLs, F331 mQTL
POPTR_0004s16020_1					F13 mQTLs, F331 mQTL
POPTR_0004s16880_1				transcription factors
POPTR_0004s17500_1	AT2G21180.1	unknown protein	similar to expressed protein in Arabidopsis thaliana; [ co-ortholog (1of2) of At2g21180, ]		sec wall transcriptome, F331 mQTL
POPTR_0004s17670_1				transcription factors
POPTR_0004s18030_1	AT4G35000.1	APX3 (ASCORBATE PEROXIDASE 3); L-ascorbate peroxidase	no poplar v2 defline	phenylpropanoid metabolism
POPTR_0004s18080_1	AT1G75840.1	ARAC5 (RAC-LIKE GTP BINDING PROTEIN 5); GTP binding / GTPase	similar to small GTPase Rac4. [ORG:Medicago sativa]; [ co-ortholog (1of3) of CAG30067, BAA76424, AAM18133, ]	other regulatory genes
POPTR_0004s18400_1	AT4G38510.1	vacuolar ATP synthase subunit B, putative / V-ATPase B subunit, putative / vacuolar proton pump B subunit, putative / V-ATPase 57 kDa subunit, putative	similar to vacuolar ATP synthase subunit B; putative; similar to V-ATPase B subunit; putative; similar to vacuolar proton pump B subunit; putative; similar to V-ATPase 57 kDa subunit; putative; similar to very strong similarity to SP|P11574 Vacuolar ATP s		CW network
POPTR_0004s18410_1	AT4G38500.1	unknown protein	similar to expressed protein in Arabidopsis thaliana; [ co-ortholog (1of2) of At4g38500, ]		CW network
POPTR_0004s18860_1	AT2G17040.1	anac036 (Arabidopsis NAC domain containing protein 36); transcription factor	no apical meristem (NAM) family protein; similar to petunia NAM (X92205) and A. thaliana sequences ATAF1 (X74755) and ATAF2 (X74756); similar to probable DNA-binding protein; [ co-ortholog (2of3) of At2g17040, ]	transcription factors
POPTR_0004s18920_1					F13 mQTLs, F331 mQTL
POPTR_0004s19810_1	AT2G27740.1	unknown protein	similar to expressed protein in Arabidopsis thaliana; [ co-ortholog (1of2) of At2g27740, ]		CW network
POPTR_0004s20120_1	AT1G08200.1	AXS2 (UDP-D-APIOSE/UDP-D-XYLOSE SYNTHASE 2); UDP-glucuronate decarboxylase	similar to UDP-D-APIOSE/UDP-D-XYLOSE SYNTHASE 1; [ co-ortholog (1of2) of At2g27860, At1g08200, ]	cell wall carbohydrate metabolism
POPTR_0004s20280_1	AT2G27150.1	AAO3 (Abscisic ALDEHYDE OXIDASE 3); abscisic aldehyde oxidase/ aldehyde oxidase/ indole-3-acetaldehyde oxidase	similar to ALDEHYDE OXIDASE 4; [ co-ortholog (2of4) of At2g27150, At1g04580, At1g02590, ]	phytohormone related
POPTR_0004s20730_1	AT2G27100.1	SE (SERRATE); DNA binding / transcription factor	no poplar v2 defline	other regulatory genes
POPTR_0004s21830_1	AT1G76490.1	HMG1 (HYDROXY METHYLGLUTARYL COA REDUCTASE 1); hydroxymethylglutaryl-CoA reductase	similar to 3-hydroxy-3-methylglutaryl coenzyme A reductase. [ORG:Malus x domestica]; [ co-ortholog (4of4) of AAK64657, AAL03987, AAK95406, AAA33359, AAQ54556, S22521, P29058, AAD09278, CAA38468, BAA09705, Q00583, AAM19212, T10099, AAL03986, S14953, AAK954		CW network
POPTR_0004s22340_1	AT2G28000.1	CPN60A (CHAPERONIN-60ALPHA); ATP binding / protein binding	similar to RUBISCO SUBUNIT BINDING-PROTEIN ALPHA SUBUNIT (60 KD CHAPERONIN ALPHA SUBUNIT) (CPN-60 ALPHA). [ORG:Ricinus communis]; [ co-ortholog (1of2) of At2g28000, P08824, ]	phenylpropanoid metabolism
POPTR_0004s22490_1	AT5G57620.1	MYB36 (myb domain protein 36); DNA binding / transcription factor	no poplar v2 defline	transcription factors
POPTR_0004s22800_1	AT1G10950.1	endomembrane protein 70, putative	similar to endomembrane protein 70; putative; [ co-ortholog (2of2) of At1g10950, ]		CW network
POPTR_0004s23380_1	AT1G28640.1	GDSL-motif lipase, putative	no poplar v2 defline	lipid and membrane metabolism
POPTR_0004s23510_1	AT1G09630.1	ATRAB11C (ARABIDOPSIS RAB GTPASE 11C); GTP binding	no poplar v2 defline	other regulatory genes
POPTR_0004s23620_1	AT1G10240.1	FRS11 (FAR1-related sequence 11); zinc ion binding	similar to far-red impaired responsive protein; putative; similar to far-red impaired response protein FAR1 (Arabidopsis thaliana) gi|5764395|gb|AAD51282|; [ ortholog of At1g10240,]	light response related
POPTR_0004s23740_1	AT1G10320.1	U2 snRNP auxiliary factor-related	no poplar v2 defline	transcription factors
POPTR_0004s23920_1	AT3G18990.1	VRN1 (REDUCED VERNALIZATION RESPONSE 1); transcription repressor	no poplar v2 defline	transcription factors
POPTR_0004s23980_1	AT2G02400.1	cinnamoyl-CoA reductase family	no poplar v2 defline	phenylpropanoid metabolism
POPTR_0004s24390_1	AT2G35610.1	unknown protein	similar to expressed protein in Arabidopsis thaliana; [ ortholog of At2g35610,]	candidates based on expression patterns
POPTR_0005s01470_1	AT1G09310.1	unknown protein	similar to expressed protein in Arabidopsis thaliana; similar to DUF538; [ ortholog of At1g09310,]	candidates based on expression patterns
POPTR_0005s01960_1	AT3G05750.1	unknown protein	no poplar v2 defline		CW network
POPTR_0005s02400_1	AT5G27830.1	unknown protein	no poplar v2 defline		CW network
POPTR_0005s02440_1	AT5G27760.1	hypoxia-responsive family protein	hypoxia-responsive family protein; [ co-ortholog (2of3) of At5g27760, At3g05550, ]		CW network
POPTR_0005s02590_1	AT4G15800.1	RALFL33 (ralf-like 33); signal transducer	similar to RALF-LIKE 23; [ co-ortholog (1of3) of At3g16570, At4g15800, ]		CW network
POPTR_0005s02700_1	AT3G05420.1	ACBP4 (ACYL-COA BINDING PROTEIN 4); acyl-CoA binding	acyl-CoA binding family protein; similar to RING finger rngB protein; similar to cytosolic - Dictyostelium discoideum; similar to PIR:S68824; [ co-ortholog (2of2) of At5g27630, At3g05420, ]		CW network
POPTR_0005s03480_1	AT5G27550.1	ATP binding / microtubule motor	no poplar v2 defline	cytoskeleton related
POPTR_0005s03640_1	AT1G09000.1	ANP1 (ARABIDOPSIS NPK1-RELATED PROTEIN KINASE 1); MAP kinase kinase kinase/ kinase	similar to Mitogen-activated protein kinase kinase kinase 1 (EC 2.7.1.-) (Arabidospsis NPK1-related protein kinase 1).; [ co-ortholog (2of2) of At1g09000, ]	phytohormone related
POPTR_0005s04160_1	AT1G72210.1	basic helix-loop-helix (bHLH) family protein (bHLH096)	no poplar v2 defline	candidates based on expression patterns
POPTR_0005s04170_1	AT1G08930.1	ERD6 (EARLY RESPONSE TO DEHYDRATION 6); carbohydrate transmembrane transporter/ sugar transmembrane transporter/ sugar:hydrogen symporter	no poplar v2 defline		CW network
POPTR_0005s05250_1	AT5G28150.1	unknown protein	similar to expressed protein in Arabidopsis thaliana; [ co-ortholog (1of2) of At5g28150, At3g04860, ]		CW network
POPTR_0005s05650_1	AT3G04710.1	ankyrin repeat family protein	ankyrin repeat family protein; [ co-ortholog (2of2) of At3g04710, ]	transporters
POPTR_0005s05700_1	AT3G04670.1	WRKY39; calmodulin binding / transcription factor	similar to Probable WRKY transcription factor 39 (WRKY DNA-binding protein 39).; [ co-ortholog (1of2) of At3g04670, At5g28650, ]	transcription factors
POPTR_0005s06660_1	AT5G51810.1	GA20OX2 (GIBBERELLIN 20 OXIDASE 2); gibberellin 20-oxidase	similar to probable gibberellin 20-oxidase - garden pea. [ORG:Pisum sativum]; [ co-ortholog (1of6) of AAB67838, T06533, AAC49758, T09664, CAA51744, T09675, T11849, AAB64345, ]	phytohormone related
POPTR_0005s07090_1	AT4G34240.1	ALDH3I1 (ALDEHYDE DEHYDROGENASE 3|1); 3-chloroallyl aldehyde dehydrogenase/ aldehyde dehydrogenase (NAD)	no poplar v2 defline	phenylpropanoid metabolism
POPTR_0005s07810_1	AT4G39840.1	unknown protein	no poplar v2 defline		CW network
POPTR_0005s07820_1	AT5G65170.1	VQ motif-containing protein	similar to VQ motif-containing protein; [ co-ortholog (2of2) of At4g39720, ]		CW network
POPTR_0005s09010_1	AT1G14610.1	TWN2 (TWIN 2); ATP binding / aminoacyl-tRNA ligase/ nucleotide binding / valine-tRNA ligase	similar to Valyl-tRNA synthetase (EC 6.1.1.9) (Valine--tRNA ligase) (ValRS).; [ co-ortholog (2of2) of At1g27160, At1g14610, ]	other regulatory genes
POPTR_0005s09220_1	no arabidopsis blast hit		no poplar v2 defline	candidates based on expression patterns
POPTR_0005s09250_3				transcription factors
POPTR_0005s09870_1	AT2G30070.1	ATKT1 (POTASSIUM TRANSPORTER 1); potassium ion transmembrane transporter	no poplar v2 defline	transporters
POPTR_0005s09890_1	no arabidopsis blast hit		no poplar v2 defline		sec wall transcriptome, F13 mQTL
POPTR_0005s11370_1	AT2G17840.1	ERD7 (EARLY-RESPONSIVE TO DEHYDRATION 7)	no poplar v2 defline	candidates based on expression patterns
POPTR_0005s11430_1	AT4G35000.1	APX3 (ASCORBATE PEROXIDASE 3); L-ascorbate peroxidase	no poplar v2 defline	phenylpropanoid metabolism
POPTR_0005s11650_1	AT2G17940.1	unknown protein	similar to expressed protein in Arabidopsis thaliana; [ ortholog of At2g17940,]		CW network
POPTR_0005s12470_1	AT4G36630.1	EMB2754 (EMBRYO DEFECTIVE 2754); binding / small GTPase regulator	similar to expressed protein in Arabidopsis thaliana; similar to expressed protein in Arabidopsis thaliana; [ co-ortholog (1of2) of At4g36630, ]		CW network
POPTR_0005s12670_1	AT2G18500.1	OFP7 (ARABIDOPSIS THALIANA OVATE FAMILY PROTEIN 7)	no poplar v2 defline	transcription factors
POPTR_0005s13810_1				transcription factors
POPTR_0005s14500_1	AT3G17980.1	C2 domain-containing protein	no poplar v2 defline		CW network
POPTR_0005s15710_1	AT5G38450.1	CYP735A1; electron carrier/ heme binding / iron ion binding / monooxygenase/ oxygen binding	cytochrome P450 family protein; similar to cytochrome P450 72A1 (SP:Q05047) (Catharanthus roseus); similar to member of CYP709A; [ co-ortholog (2of2) of At1g67110, At5g38450, ]	phytohormone related
POPTR_0005s15780_1	AT1G44770.1	unknown protein	similar to expressed protein in Arabidopsis thaliana; [ co-ortholog (2of2) of At1g44770, ]		sec wall transcriptome, F13 mQTL
POPTR_0005s16650_1	AT1G78060.1	glycosyl hydrolase family 3 protein	no poplar v2 defline	cell wall carbohydrate metabolism
POPTR_0005s17010_1	AT1G78150.1	unknown protein	similar to expressed protein in Arabidopsis thaliana; [ co-ortholog (1of2) of At1g78150, ]		CW network
POPTR_0005s17170_1	AT1G78230.1	protein binding	no poplar v2 defline	candidates based on expression patterns
POPTR_0005s17390_1	AT2G22430.1	ATHB6; DNA binding / protein binding / sequence-specific DNA binding / transcription activator/ transcription factor	no poplar v2 defline	transcription factors
POPTR_0005s17740_1	AT5G65430.1	GRF8 (GENERAL REGULATORY FACTOR 8); protein binding / protein phosphorylated amino acid binding	similar to 14-3-3-LIKE PROTEIN B (SGF14B). [ORG:Glycine max]; [ co-ortholog (2of2) of AAB09581, T12088, T08842, Q96451, CAA69347, AAD27822, BAB17821, BAB47118, AAD27825, ]		CW network
POPTR_0005s18160_1	AT5G67030.1	ABA1 (ABA DEFICIENT 1); zeaxanthin epoxidase	similar to zeaxanthin epoxidase. [ORG:Prunus armeniaca]; [ co-ortholog (2of2) of AAC24582, AAD42899, O81360, BAB11934, ]	transcription factors
POPTR_0005s18340_1	AT2G23380.1	CLF (CURLY LEAF); transcription factor	similar to Polycomb group protein CURLY LEAF.; [ co-ortholog (2of2) of At2g23380, ]	transcription factors
POPTR_0005s18460_1	AT3G57870.1	SCE1 (SUMO CONJUGATION ENZYME 1); SUMO ligase	similar to ubiquitin-conjugating enzyme (Ahus5) mRNA; similar to ubiquitin-conjugating enzyme; putative; similar to strong similarity to SP|P50550 Ubiquitin-like protein SUMO-1 conjugating enzyme (EC 6.3.2.19) (SUMO- 1-protein ligase) (Ubiquitin carrier p		CW network
POPTR_0005s18620_1	AT4G37260.1	MYB73 (MYB DOMAIN PROTEIN 73); DNA binding / transcription factor	no poplar v2 defline	transcription factors
POPTR_0005s19180_1	AT1G43130.1	LCV2 (LIKE COV 2)	no poplar v2 defline	cytoskeleton related
POPTR_0005s19550_1	AT1G51600.1	TIFY2A; sequence-specific DNA binding / transcription factor/ zinc ion binding	no poplar v2 defline	transcription factors
POPTR_0005s20140_1	AT1G77490.1	TAPX (THYLAKOIDAL ASCORBATE PEROXIDASE); L-ascorbate peroxidase	no poplar v2 defline	phenylpropanoid metabolism
POPTR_0005s20800_1	AT1G77000.1	SKP2B; ubiquitin-protein ligase	no poplar v2 defline		sec wall transcriptome, F13 mQTL
POPTR_0005s21310_1	AT3G43630.1	nodulin, putative	no poplar v2 defline		sec wall transcriptome, F13 mQTL
POPTR_0005s21460_1	AT1G76900.1	AtTLP1 (TUBBY LIKE PROTEIN 1); phosphoric diester hydrolase/ transcription factor	no poplar v2 defline	transcription factors
POPTR_0005s22710_1	AT2G43000.1	anac042 (Arabidopsis NAC domain containing protein 42); transcription factor	no poplar v2 defline	transcription factors
POPTR_0005s23180_1	AT3G22380.1	TIC (TIME FOR COFFEE)	no poplar v2 defline	light response related
POPTR_0005s23260_1	no arabidopsis blast hit		no poplar v2 defline		sec wall transcriptome, F13 mQTL
POPTR_0005s23480_1					F13 mQTLs, Drought
POPTR_0005s23750_1				transporters
POPTR_0005s24110_1				transcription factors
POPTR_0005s24350_1	AT4G14420.1	lesion inducing protein-related	similar to lesion inducing protein-related; similar to ORF; similar to able to induce HR-like lesions (Nicotiana tabacum) gi|1762945|gb|AAC49975; [ co-ortholog (1of2) of At4g14420, ]		CW network
POPTR_0005s24810_2				transporters
POPTR_0005s24910_1	AT4G28556.1	RIC7	similar to ROP-INTERACTIVE CRIB MOTIF-CONTAINING PROTEIN 6; [ ortholog of At2g20430,]	other regulatory genes
POPTR_0005s25020_1	AT1G19530.1	unknown protein	similar to expressed protein in Arabidopsis thaliana; [ co-ortholog (1of2) of At1g19530, ]		sec wall transcriptome, F13 mQTL
POPTR_0005s25180_1	AT5G42810.1	ATIPK1 (Inositol-pentakisphosphate 2-kinase 1); inositol pentakisphosphate 2-kinase/ inositol tetrakisphosphate 2-kinase	similar to hypothetical protein; similar to merozoite-piroplasm surface antigen Tams1; [ co-ortholog (1of2) of At1g58643, At1g58936, At1g59171, At1g59312, At1g22100, ]		CW network
POPTR_0005s25270_1	AT1G59580.1	ATMPK2 (ARABIDOPSIS THALIANA MITOGEN-ACTIVATED PROTEIN KINASE HOMOLOG 2); MAP kinase/ kinase/ protein kinase	no poplar v2 defline	protein kinases and phosphatases
POPTR_0005s25350_1	AT1G75430.1	BLH11 (BEL1-LIKE HOMEODOMAIN 11); transcription factor	no poplar v2 defline	transcription factors
POPTR_0005s25360_1	AT5G42990.1	UBC18 (ubiquitin-conjugating enzyme 18); small conjugating protein ligase/ ubiquitin-protein ligase	no poplar v2 defline	candidates based on expression patterns
POPTR_0005s25530_1	AT5G10390.1	histone H3	no poplar v2 defline	candidates based on expression patterns
POPTR_0005s25540_1	AT4G39090.1	RD19 (RESPONSIVE TO DEHYDRATION 19); cysteine-type endopeptidase/ cysteine-type peptidase	similar to unnamed protein product. [ORG:Pisum sativum]; [ co-ortholog (1of2) of T09528, BAA92495, BAC41322, AAB67878, CAB17075, P25804, S42882, T08845, CAE45588, AAB16996, T12040, CAC94444, CAA82995, T08844, AAB16997, AAO11786, CAA38242, S11862, CAA08906	transcription factors
POPTR_0005s25660_1	AT1G19910.1	AVA-P2; ATPase/ proton-transporting ATPase, rotational mechanism	no poplar v2 defline		CW network
POPTR_0005s25830_1	AT1G19835.1	unknown protein	no poplar v2 defline	candidates based on expression patterns
POPTR_0005s25910_1	AT5G42560.1	abscisic acid-responsive HVA22 family protein	no poplar v2 defline	candidates based on expression patterns
POPTR_0005s26260_1	AT4G24190.1	SHD (SHEPHERD); ATP binding / unfolded protein binding	no poplar v2 defline	stress response related
POPTR_0005s26970_1	no arabidopsis blast hit		no poplar v2 defline	candidates based on expression patterns
POPTR_0005s27370_1	AT2G01860.1	EMB975 (EMBRYO DEFECTIVE 975)	no poplar v2 defline		CW network
POPTR_0005s27410_1	AT4G35550.1	WOX13 (WUSCHEL-RELATED HOMEOBOX 13); DNA binding / transcription factor	no poplar v2 defline	transcription factors
POPTR_0005s28030_1	AT2G33570.1	unknown protein	similar to expressed protein in Arabidopsis thaliana; [ ortholog of At2g33570,]		CW network
POPTR_0006s00810_1	AT3G22160.1	VQ motif-containing protein	similar to VQ motif-containing protein; [ co-ortholog (2of2) of At3g22160, At4g15120, ]		F331 mQTL, sec wall transcriptome
POPTR_0006s01650_1	AT5G47520.1	AtRABA5a (Arabidopsis Rab GTPase homolog A5a); GTP binding	similar to GTP-binding protein. [ORG:Pisum sativum]; [ co-ortholog (1of3) of 2001457A, S41432, T06443, BAA02108, CAA98186, 2115367D, CAA82710, ]	other regulatory genes
POPTR_0006s02140_1	AT4G15090.1	FAR1 (FAR-RED IMPAIRED RESPONSE 1); transcription activator/ transcription factor	no poplar v2 defline	light response related
POPTR_0006s02180_1				transcription factors
POPTR_0006s02640_1					F13 mQTLs, F331 mQTL
POPTR_0006s03200_1	AT5G07050.1	unknown protein	no poplar v2 defline		sec wall transcriptome, F331 mQTL
POPTR_0006s03340_1	AT3G10760.1	myb family transcription factor	no poplar v2 defline	transcription factors
POPTR_0006s03820_1	AT1G71100.1	RSW10 (RADIAL SWELLING 10); ribose-5-phosphate isomerase	no poplar v2 defline	light response related
POPTR_0006s03980_1	AT3G10220.1	tubulin folding cofactor B	similar to tubulin folding cofactor B; similar to tubulin folding cofactor B GI:20514259 from (Arabidopsis thaliana); similar to cDNA tubulin folding cofactor B GI:20514258; [ ortholog of At3g10220,]	cytoskeleton related
POPTR_0006s04180_1					sec wall transcriptome, F331 mQTL
POPTR_0006s04380_1	AT1G65350.1	UBQ13; protein binding	no poplar v2 defline		sec wall transcriptome, F331 mQTL
POPTR_0006s04650_1	AT2G41510.1	CKX1 (CYTOKININ OXIDASE/DEHYDROGENASE 1); cytokinin dehydrogenase	no poplar v2 defline	phytohormone related
POPTR_0006s04960_1	AT5G13630.1	GUN5 (GENOMES UNCOUPLED 5); magnesium chelatase	similar to magnesium chelatase subunit. [ORG:Glycine max]; [ ortholog of At5g13630,CAA04526,]	phytohormone related
POPTR_0006s04990_1	AT1G61110.1	anac025 (Arabidopsis NAC domain containing protein 25); transcription factor	no poplar v2 defline	transcription factors
POPTR_0006s05000_1	AT2G41760.1	unknown protein	similar to expressed protein in Arabidopsis thaliana; [ ortholog of At2g41760,]		F331 mQTL, sec wall transcriptome
POPTR_0006s05240_1	AT2G41900.1	zinc finger (CCCH-type) family protein	zinc finger (CCCH-type) family protein; [ co-ortholog (2of3) of At2g41900, ]	transcription factors
POPTR_0006s05530_1	AT5G06940.1	leucine-rich repeat family protein	leucine-rich repeat family protein; similar to protein kinase domain containing protein; similar to contains leucine-rich repeats; [ co-ortholog (2of2) of At5g06940, ]	candidates based on expression patterns
POPTR_0006s05650_1	AT3G12160.1	RABA4D (RAB GTPASE HOMOLOG A4D); GTP binding	Ras-related GTP-binding family protein; similar to ras-related GTP-binding protein RGP1 SP:P25766 from (Oryza sativa); [ co-ortholog (1of2) of At3g12160, ]	other regulatory genes
POPTR_0006s05800_1	AT3G57890.1	tubulin-specific chaperone C-related	similar to tubulin-specific chaperone C-related; weakly similar to Tubulin-specific chaperone C (Tubulin-folding cofactor C) (CFC) (Swiss-Prot:Q15814) (Homo sapiens); similar to tubulin-specific chaperone C-related; weakly similar to Tubulin-specific chap	cytoskeleton related
POPTR_0006s05980_1	AT5G25280.1	serine-rich protein-related	no poplar v2 defline		CW network
POPTR_0006s06220_1	AT1G60430.1	ARPC3 (actin-related protein C3); structural molecule	similar to ARP2/3 complex 21 kDa subunit family; similar to Arp2/3 complex subunit p21-Arc (GI:6983853) (Mus musculus); similar to ARP2/3 complex 21 kDa subunit (P21-ARC) (Actin-related protein 2/3 comp; [ co-ortholog (2of2) of At1g60430, ]	candidates based on expression patterns
POPTR_0006s06250_1	AT5G34850.1	PAP26 (PURPLE ACID PHOSPHATASE 26); acid phosphatase/ protein serine/threonine phosphatase	no poplar v2 defline	candidates based on expression patterns
POPTR_0006s06460_1					F13 mQTLs, F331 mQTL
POPTR_0006s06490_1	AT5G32440.1	unknown protein	no poplar v2 defline		F331 mQTL, sec wall transcriptome
POPTR_0006s07100_1	AT5G06710.1	HAT14 (HOMEOBOX FROM ARABIDOPSIS THALIANA); DNA binding / transcription factor	no poplar v2 defline	transcription factors
POPTR_0006s07370_1	AT3G28345.1	ABC transporter family protein	no poplar v2 defline	transporters
POPTR_0006s08210_1	AT3G53670.1	unknown protein	similar to expressed protein in Arabidopsis thaliana; similar to expressed protein in Arabidopsis thaliana; [ ortholog of At3g53670,At2g37480,]		CW network
POPTR_0006s08270_1	AT2G37460.1	nodulin MtN21 family protein	nodulin MtN21 family protein; similar to MtN21 GI:2598575 (root nodule development) from (Medicago truncatula); [ ortholog of At2g37460,At2g37450,]		sec wall transcriptome, F331 mQTL
POPTR_0006s08420_1	AT3G53710.1	AGD6; ARF GTPase activator/ DNA binding / zinc ion binding	no poplar v2 defline		CW network
POPTR_0006s08440_1	AT2G37590.1	Dof-type zinc finger domain-containing protein	similar to Dof zinc finger protein DOF2.4 (AtDOF2.4).; [ ortholog of At2g37590,]	transcription factors
POPTR_0006s09700_1					F13 mQTLs, F331 mQTL
POPTR_0006s09840_1	AT2G38080.1	IRX12 (IRREGULAR XYLEM 12); laccase	similar to laccase. [ORG:Populus balsamifera subsp. trichocarpa]; [ co-ortholog (3of3) of CAA74102, ]	phenylpropanoid metabolism
POPTR_0006s09860_1	AT2G38090.1	myb family transcription factor	similar to myb family transcription factor; [ co-ortholog (1of2) of At2g38090, ]	transcription factors
POPTR_0006s10370_1				transporters
POPTR_0006s10600_1				transcription factors
POPTR_0006s10770_1	AT2G30970.1	ASP1 (ASPARTATE AMINOTRANSFERASE 1); L-aspartate:2-oxoglutarate aminotransferase	no poplar v2 defline	phenylpropanoid metabolism
POPTR_0006s10870_1	AT3G08760.1	ATSIK; ATP binding / kinase/ protein kinase/ protein tyrosine kinase	no poplar v2 defline		sec wall transcriptome, F331 mQTL
POPTR_0006s10950_1	AT3G56400.1	WRKY70; transcription factor/ transcription repressor	no poplar v2 defline	transcription factors
POPTR_0006s11040_1					F13 mQTLs, F331 mQTL
POPTR_0006s11190_1	AT3G08650.1	metal transporter family protein	metal transporter family protein; similar to ZIP Zinc transporter domain containing protein; metal transporter family protein; similar to ZIP Zinc transporter domain containing protein; [ co-ortholog (1of2) of At3g08650, ]	candidates based on expression patterns
POPTR_0006s11200_1	AT3G08640.1	alphavirus core protein family	no poplar v2 defline		CW network
POPTR_0006s11410_1	AT2G38640.1	unknown protein	similar to expressed protein in Arabidopsis thaliana; [ co-ortholog (1of2) of At2g38640, ]	candidates based on expression patterns
POPTR_0006s11770_1				transcription factors
POPTR_0006s11870_1	AT3G10040.1	transcription factor	no poplar v2 defline	candidates based on expression patterns
POPTR_0006s12350_1	AT2G36830.1	GAMMA-TIP (GAMMA TONOPLAST INTRINSIC PROTEIN); water channel	similar to Aquaporin TIP1.2 (Tonoplast intrinsic protein 1.2) (Gamma-tonoplast intrinsic protein 2) (Gamma-TIP2) (Salt-stress induced tonoplast intrinsic protein).; [ co-ortholog (1of3) of At3g26520, At2g36830, ]	transporters
POPTR_0006s12780_1	AT5G03330.1	OTU-like cysteine protease family protein	no poplar v2 defline		CW network
POPTR_0006s13010_1	no arabidopsis blast hit		no poplar v2 defline	candidates based on expression patterns
POPTR_0006s13130_1				transcription factors
POPTR_0006s13440_1	AT3G09640.1	APX2 (ASCORBATE PEROXIDASE 2); L-ascorbate peroxidase	similar to ASCORBATE PEROXIDASE; [ co-ortholog (2of2) of At3g09640, ]	phenylpropanoid metabolism
POPTR_0006s13550_1	AT2G37260.1	TTG2 (TRANSPARENT TESTA GLABRA 2); transcription factor	no poplar v2 defline	transcription factors
POPTR_0006s14380_1	AT2G05940.1	protein kinase, putative	similar to protein kinase; putative; similar to auxin-regulated dual specificity cytosolic kinase (Lycopersicon esculentum) gi|14484938|gb|AAK62821|; [ ortholog of At2g05940,]		CW network
POPTR_0006s14420_1	AT1G77550.1	protein binding / tubulin-tyrosine ligase	tubulin-tyrosine ligase family protein; similar to tubulin-tyrosine ligase family domain containing protein; [ ortholog of At1g77550,]	cytoskeleton related
POPTR_0006s14610_1	AT1G17455.1	ELF4-L4 (ELF4-Like 4)	no poplar v2 defline	light response related
POPTR_0006s14830_1	AT4G26060.1	unknown protein	similar to expressed protein in Arabidopsis thaliana; similar to expressed protein in Arabidopsis thaliana; [ co-ortholog (1of2) of At5g57060, At4g26060, ]		F331 mQTL, sec wall transcriptome
POPTR_0006s15490_1	AT2G19580.1	TET2 (TETRASPANIN2)	similar to senescence-associated protein-related; similar to senescence-associated protein 5 (Hemerocallis hybrid cultivar) gi|3551954|gb|AAC34855|; similar to contains a transmembrane 4 family signature; similar to rare (GC) splice donor consensus found		CW network
POPTR_0006s16060_1					F13 mQTLs, F331 mQTL
POPTR_0006s16070_1	AT1G03390.1	transferase family protein	transferase family protein; similar to anthranilate N-hydroxycinnamoyl/benzoyltransferase from Dianthus caryophyllus (gi:2239091); [ ortholog of At1g03390,]	phenylpropanoid metabolism
POPTR_0006s16270_1	AT3G24515.1	UBC37 (ubiquitin-conjugating enzyme 37); small conjugating protein ligase/ ubiquitin-protein ligase	no poplar v2 defline		CW network
POPTR_0006s17900_1	AT5G57330.1	aldose 1-epimerase family protein	aldose 1-epimerase family protein; similar to apospory-associated protein C; [ co-ortholog (1of2) of At4g25900, At5g57330, ]	candidates based on expression patterns
POPTR_0006s18340_1	AT4G30200.1	unknown protein	no poplar v2 defline		CW network
POPTR_0006s18540_1				transcription factors
POPTR_0006s19630_1	AT4G28088.1	hydrophobic protein, putative / low temperature and salt responsive protein, putative	similar to Hypothetical UPF0057 protein At4g30660.; [ co-ortholog (1of2) of At4g30660, ]		sec wall transcriptome, F331 mQTL
POPTR_0006s19910_1	AT2G24240.1	potassium channel tetramerisation domain-containing protein	similar to potassium channel tetramerisation domain-containing protein; [ co-ortholog (1of2) of At2g24240, At4g30940, ]	transporters
POPTR_0006s20220_1	AT2G25180.1	ARR12 (ARABIDOPSIS RESPONSE REGULATOR 12); transcription factor/ two-component response regulator	no poplar v2 defline	light response related
POPTR_0006s20620_1				transcription factors
POPTR_0006s20840_1	AT5G06700.1	unknown protein	similar to expressed protein in Arabidopsis thaliana; [ co-ortholog (1of2) of At5g06700, At3g12060, ]		CW network
POPTR_0006s21030_1					F13 mQTLs, F331 mQTL
POPTR_0006s22060_1	AT3G11660.1	NHL1	no poplar v2 defline		sec wall transcriptome, F13 mQTL
POPTR_0006s22190_1	AT5G04820.1	OFP13 (ARABIDOPSIS THALIANA OVATE FAMILY PROTEIN 13)	similar to hypothetical protein; [ co-ortholog (2of2) of At3g52540, At2g36050, At3g52550, ]	transcription factors
POPTR_0006s22580_1	AT5G22380.1	anac090 (Arabidopsis NAC domain containing protein 90); transcription factor	no poplar v2 defline	transcription factors
POPTR_0006s23940_1	AT2G01490.1	phytanoyl-CoA dioxygenase (PhyH) family protein	phytanoyl-CoA dioxygenase (PhyH) family protein; weakly similar to Phytanoyl-CoA dioxygenase; similar to peroxisomal precursor (EC 1.14.11.18) (Phytanoyl-CoA alpha-hydroxylase) (PhyH) (Phytanic acid o; [ ortholog of At2g01490,]	candidates based on expression patterns
POPTR_0006s24030_1	AT5G12020.1	HSP17.6II (17.6 KDA CLASS II HEAT SHOCK PROTEIN)	similar to heat shock protein 17.7 - garden pea. [ORG:Pisum sativum]; [ ortholog of At5g12020,P05477,S01859,P19242,At5g12030,T09684,CAA67206,HHPM17,]		sec wall transcriptome, F13 mQTL
POPTR_0006s24210_1	AT2G26200.1	unknown protein	similar to expressed protein in Arabidopsis thaliana; [ ortholog of At2g26200,]		CW network
POPTR_0006s24330_1	AT2G26150.1	ATHSFA2; DNA binding / transcription factor	no poplar v2 defline	transcription factors
POPTR_0006s25050_1	AT5G11710.1	epsin N-terminal homology (ENTH) domain-containing protein / clathrin assembly protein-related	no poplar v2 defline		CW network
POPTR_0006s25060_1	AT3G49690.1	MYB84 (MYB DOMAIN PROTEIN 84); DNA binding / transcription factor	no poplar v2 defline	transcription factors
POPTR_0006s25350_1	AT4G32870.1	unknown protein	no poplar v2 defline		sec wall transcriptome, F13 mQTL
POPTR_0006s26390_1				transporters
POPTR_0006s26420_1	AT2G32700.1	WD-40 repeat family protein	similar to LEUNIG; [ co-ortholog (2of2) of At4g32551, ]	light response related
POPTR_0006s26480_1	AT4G32530.1	vacuolar ATP synthase, putative / V-ATPase, putative	similar to vacuolar ATP synthase; putative; similar to V-ATPase; putative; similar to SP|P23968 Vacuolar ATP synthase 22 kDa proteolipid subunit (EC 3.6.3.14) {Saccharomyces cerevisiae}; [ ortholog of At2g25610,At4g32530,]		CW network
POPTR_0006s27000_1	AT3G15730.1	PLDALPHA1 (PHOSPHOLIPASE D ALPHA 1); phospholipase D	no poplar v2 defline	lipid and membrane metabolism
POPTR_0006s27310_1	AT4G32140.1	unknown protein	no poplar v2 defline		CW network
POPTR_0006s28570_1	AT2G24610.1	ATCNGC14; calmodulin binding / cyclic nucleotide binding / ion channel	no poplar v2 defline	transporters
POPTR_0006s29040_1	AT5G10630.1	elongation factor 1-alpha, putative / EF-1-alpha, putative	no poplar v2 defline	candidates based on expression patterns
POPTR_0007s00990_1	AT4G28370.1	protein binding / zinc ion binding	no poplar v2 defline		CW network
POPTR_0007s01120_1	AT5G53970.1	aminotransferase, putative	no poplar v2 defline	phytohormone related
POPTR_0007s01130_1	AT5G53970.1	aminotransferase, putative	no poplar v2 defline	phytohormone related
POPTR_0007s01550_1	AT2G01570.1	RGA1 (REPRESSOR OF GA1-3 1); protein binding / transcription factor	no poplar v2 defline	phytohormone related
POPTR_0007s01870_1	AT3G59470.1	far-red impaired responsive family protein / FAR1 family protein	no poplar v2 defline	light response related
POPTR_0007s01920_1	AT2G43280.1	far-red impaired responsive family protein / FAR1 family protein	no poplar v2 defline	light response related
POPTR_0007s01940_1	AT3G07500.1	far-red impaired responsive family protein / FAR1 family protein	no poplar v2 defline	light response related
POPTR_0007s03030_1	AT4G38040.1	exostosin family protein	no poplar v2 defline	cell wall carbohydrate metabolism
POPTR_0007s03910_1	AT1G77120.1	ADH1 (ALCOHOL DEHYDROGENASE 1); alcohol dehydrogenase	no poplar v2 defline	candidates based on expression patterns
POPTR_0007s03940_1	AT5G48920.1	TED7 (TRACHEARY ELEMENT DIFFERENTIATION-RELATED 7)	hydroxyproline-rich glycoprotein family protein; similar to proline-rich extensin domain containing protein; [ co-ortholog (1of3) of At5g48920, ]		CW network
POPTR_0007s04040_1	AT5G09770.1	ribosomal protein L17 family protein	ribosomal protein L17 family protein; [ co-ortholog (2of2) of At5g09770, At5g64650, ]		CW network
POPTR_0007s04180_1	AT4G19950.1	unknown protein	similar to hypothetical protein. [ORG:Populus deltoides x Populus maximowiczii]; [ co-ortholog (3of5) of CAG27628, ]		sec wall transcriptome, F13 mQTL
POPTR_0007s04360_1	AT5G51810.1	GA20OX2 (GIBBERELLIN 20 OXIDASE 2); gibberellin 20-oxidase	similar to probable gibberellin 20-oxidase - garden pea. [ORG:Pisum sativum]; [ co-ortholog (5of6) of AAB67838, T06533, AAC49758, T09664, CAA51744, T09675, T11849, AAB64345, ]	phytohormone related
POPTR_0007s05110_1	AT2G22400.1	NOL1/NOP2/sun family protein	NOL1/NOP2/sun family protein; [ co-ortholog (1of2) of At4g40000, At2g22400, ]		CW network
POPTR_0007s05710_1	AT5G65110.1	ACX2 (ACYL-COA OXIDASE 2); acyl-CoA oxidase	similar to acyl CoA oxidase homolog [Cucurbita sp. cv. Kurokawa Amakuri]. [ORG:Cucurbita cv. Kurokawa Amakuri]; [ co-ortholog (2of2) of AAC15870, ]	phytohormone related
POPTR_0007s06010_1	AT2G22125.1	binding	similar to C2 domain-containing protein. [ORG:Cicer arietinum]; [ co-ortholog (2of2) of CAG14981, ]		CW network
POPTR_0007s06990_1	AT4G09890.1	unknown protein	no poplar v2 defline		sec wall transcriptome, F13 mQTL
POPTR_0007s07620_1	AT5G23260.1	TT16 (TRANSPARENT TESTA16); transcription factor	no poplar v2 defline	transcription factors
POPTR_0007s08340_1	AT2G43000.1	anac042 (Arabidopsis NAC domain containing protein 42); transcription factor	no poplar v2 defline	transcription factors
POPTR_0007s08380_1	AT1G16560.1	Per1-like family protein	Per1-like family protein; Per1-like family protein; Per1-like family protein; [ ortholog of At1g16560,]		CW network
POPTR_0007s10490_1	AT4G37260.1	MYB73 (MYB DOMAIN PROTEIN 73); DNA binding / transcription factor	no poplar v2 defline	transcription factors
POPTR_0007s10830_1	AT2G23380.1	CLF (CURLY LEAF); transcription factor	similar to Polycomb group protein CURLY LEAF.; [ co-ortholog (1of2) of At2g23380, ]	transcription factors
POPTR_0007s10890_1	AT4G36945.1	phospholipase C/ phosphoric diester hydrolase	no poplar v2 defline	candidates based on expression patterns
POPTR_0007s10980_1	AT5G67030.1	ABA1 (ABA DEFICIENT 1); zeaxanthin epoxidase	similar to zeaxanthin epoxidase. [ORG:Prunus armeniaca]; [ co-ortholog (1of2) of AAC24582, AAD42899, O81360, BAB11934, ]	transcription factors
POPTR_0007s11280_1	AT4G37080.1	unknown protein	no poplar v2 defline	candidates based on expression patterns
POPTR_0007s12050_1	AT5G66560.1	phototropic-responsive NPH3 family protein	no poplar v2 defline		CW network
POPTR_0007s12340_1	AT5G66680.1	DGL1; dolichyl-diphosphooligosaccharide-protein glycotransferase	dolichyl-diphosphooligosaccharide-protein glycosyltransferase 48kDa subunit family protein; similar to SP|Q05052|Dolichyl diphosphooligosaccharide-protein--glycosyltransferase 48 kDa subunit precursor EC (2 4.1.119.Oligosaccharyl) (transferase 48 kDa subu		CW network
POPTR_0007s12600_1	AT5G19650.1	OFP8 (ARABIDOPSIS THALIANA OVATE FAMILY PROTEIN 8)	ovate family protein; similar to ovate protein (GI:23429649) (Lycopersicon esculentum); [ ortholog of At2g18500,]	transcription factors
POPTR_0007s12760_1	AT5G66770.1	scarecrow transcription factor family protein	no poplar v2 defline	transcription factors
POPTR_0007s13370_1	AT2G18170.1	ATMPK7 (ARABIDOPSIS THALIANA MAP KINASE 7); MAP kinase/ kinase	no poplar v2 defline	protein kinases and phosphatases
POPTR_0007s13540_1	AT4G36360.1	BGAL3 (beta-galactosidase 3); beta-galactosidase/ catalytic/ cation binding / sugar binding	similar to beta-galactosidase; putative; similar to lactase; putative; similar to beta-galactosidase precursor SP:P48980 from (Lycopersicon esculentum); similar to beta-galactosidase; putative; similar to lactase; putative; similar to beta-galactosidase p	cell wall carbohydrate metabolism
POPTR_0007s13550_1	AT3G51030.1	ATTRX1; oxidoreductase, acting on sulfur group of donors, disulfide as acceptor	similar to thioredoxin h. [ORG:Pisum sativum]; [ ortholog of At3g51030,CAC36986,]		CW network
POPTR_0007s13760_2				transcription factors
POPTR_0007s13840_1	AT1G15380.1	lactoylglutathione lyase family protein / glyoxalase I family protein	no poplar v2 defline	candidates based on expression patterns
POPTR_0007s13890_1	AT1G19910.1	AVA-P2; ATPase/ proton-transporting ATPase, rotational mechanism	no poplar v2 defline		CW network
POPTR_0007s14290_1	AT5G10480.1	PAS2 (PASTICCINO 2); enoyl-CoA hydratase/ protein tyrosine phosphatase	no poplar v2 defline	candidates based on expression patterns
POPTR_0007s14320_1	AT5G10470.1	kinesin motor protein-related	no poplar v2 defline	cytoskeleton related
POPTR_0007s14730_1	no arabidopsis blast hit		no poplar v2 defline	candidates based on expression patterns
POPTR_0007s14790_1	AT3G49800.1	BSD domain-containing protein	no poplar v2 defline	transcription factors
POPTR_0007s15020_1	AT1G14610.1	TWN2 (TWIN 2); ATP binding / aminoacyl-tRNA ligase/ nucleotide binding / valine-tRNA ligase	similar to Valyl-tRNA synthetase (EC 6.1.1.9) (Valine--tRNA ligase) (ValRS).; [ co-ortholog (1of2) of At1g27160, At1g14610, ]	other regulatory genes
POPTR_0007s15180_1	AT1G78950.1	beta-amyrin synthase, putative	similar to beta-Amyrin synthase; putative; similar to beta-Amyrin Synthase GI:3688600 from (Panax ginseng) and GI:8918271 from (Pisum sativum); [ ortholog of At1g78950,At1g78955,]	candidates based on expression patterns
POPTR_0007s15300_1	AT3G19990.1	unknown protein	similar to expressed protein in Arabidopsis thaliana; [ ortholog of At3g19990,]	candidates based on expression patterns
POPTR_0007s15310_1	AT5G23400.1	disease resistance family protein / LRR family protein	no poplar v2 defline		CW network
POPTR_0008s00310_1					F13 mQTLs, F331 mQTL
POPTR_0008s00660_1	AT1G16860.1	merozoite surface protein-related	similar to balbiani ring 1-related; similar to BR1-related; weakly similar to BR1 (Chironomus tentans) gi|7042|emb|CAA45607|; [ co-ortholog (1of3) of At1g78880, At1g16860, ]		F331 mQTL, sec wall transcriptome
POPTR_0008s00910_1	AT4G31540.1	ATEXO70G1 (exocyst subunit EXO70 family protein G1); protein binding	no poplar v2 defline		CW network
POPTR_0008s01000_1					F13 mQTLs, F331 mQTL
POPTR_0008s01240_1	AT2G27110.1	FRS3 (FAR1-related sequence 3); zinc ion binding	no poplar v2 defline	transcription factors
POPTR_0008s01900_1	AT3G06260.1	GATL4 (Galacturonosyltransferase-like 4); polygalacturonate 4-alpha-galacturonosyltransferase/ transferase, transferring glycosyl groups / transferase, transferring hexosyl groups	no poplar v2 defline	cell wall carbohydrate metabolism
POPTR_0008s01910_1					F13 mQTLs, F331 mQTL
POPTR_0008s02080_1	no arabidopsis blast hit		no poplar v2 defline		F331 mQTL, sec wall transcriptome
POPTR_0008s02160_1	AT5G04740.1	ACT domain-containing protein	no poplar v2 defline		CW network
POPTR_0008s02570_1	AT5G04660.1	CYP77A4; electron carrier/ heme binding / iron ion binding / monooxygenase/ oxygen binding	similar to CYP77A3p. [ORG:Glycine max]; [ ortholog of AAB94593,O48928,At3g10570,At5g04660,]	phytohormone related
POPTR_0008s02680_1	AT5G41800.1	amino acid transporter family protein	no poplar v2 defline	transporters
POPTR_0008s02690_1	AT5G41800.1	amino acid transporter family protein	no poplar v2 defline	transporters
POPTR_0008s03140_1	AT4G05160.1	4-coumarate--CoA ligase, putative / 4-coumaroyl-CoA synthase, putative	no poplar v2 defline	phenylpropanoid metabolism
POPTR_0008s03480_1	AT3G10410.1	scpl49 (serine carboxypeptidase-like 49); serine-type carboxypeptidase	similar to Serine carboxypeptidase precursor (EC 3.4.16.-).; [ co-ortholog (1of2) of At3g10410, ]		sec wall transcriptome, F331 mQTL
POPTR_0008s04390_1	no arabidopsis blast hit		similar to hydrophobic protein; putative; similar to low temperature and salt responsive protein; putative; similar to strong similarity to SP|Q9ZNQ7 Hydrophobic protein RCI2A (Low temperature and salt responsive protein LTI6A) {Arabidopsis thaliana}; [ c		CW network
POPTR_0008s04970_1	AT3G55270.1	MKP1 (MITOGEN-ACTIVATED PROTEIN KINASE PHOSPHATASE 1); MAP kinase tyrosine/serine/threonine phosphatase	similar to MAP kinase phosphatase 1; [ co-ortholog (1of2) of At3g55270, ]	protein kinases and phosphatases
POPTR_0008s05390_1	AT3G55380.1	UBC14 (ubiquitin-conjugating enzyme 14); ubiquitin-protein ligase	similar to Ubiquitin-conjugating enzyme E2 13 (EC 6.3.2.19) (Ubiquitin-protein ligase 13) (Ubiquitin carrier protein 13).; [ co-ortholog (2of3) of At3g46460, At5g59300, ]		sec wall transcriptome, F331 mQTL
POPTR_0008s05450_1	AT5G59350.1	unknown protein	no poplar v2 defline		F331 mQTL, sec wall transcriptome
POPTR_0008s05460_1					F13 mQTLs, F331 mQTL
POPTR_0008s06160_1	AT1G07410.1	ATRABA2B (ARABIDOPSIS RAB GTPASE HOMOLOG A2B); GTP binding / GTPase/ protein binding	similar to GTP-binding protein. [ORG:Pisum sativum]; [ co-ortholog (6of7) of 2115367B, 2001457D, CAA82708, T06447, BAA02111, T12097, T06446, CAA98185, BAA02112, ]	other regulatory genes
POPTR_0008s07000_1	AT3G55990.1	ESK1 (ESKIMO 1)	no poplar v2 defline	candidates based on expression patterns
POPTR_0008s07120_1				transcription factors
POPTR_0008s07160_1	AT1G29340.1	PUB17 (PLANT U-BOX 17); ubiquitin-protein ligase	no poplar v2 defline	phenylpropanoid metabolism
POPTR_0008s07360_1				transcription factors
POPTR_0008s07470_1	AT3G56170.1	CAN (CA-2+ DEPENDENT NUCLEASE); nuclease	no poplar v2 defline		CW network
POPTR_0008s07610_1				transcription factors
POPTR_0008s07650_1	AT3G59470.1	far-red impaired responsive family protein / FAR1 family protein	no poplar v2 defline	light response related
POPTR_0008s07860_1	AT2G43290.1	MSS3 (multicopy suppressors of snf4 deficiency in yeast 3); calcium ion binding	no poplar v2 defline	candidates based on expression patterns
POPTR_0008s07870_1	AT1G65580.1	FRA3 (FRAGILE FIBER3); inositol or phosphatidylinositol phosphatase	no poplar v2 defline		CW network
POPTR_0008s07950_1	AT1G79580.1	SMB (SOMBRERO); transcription factor	no apical meristem (NAM) family protein; similar to OsNAC7 protein (GI:6730944) (Oryza sativa); no apical meristem (NAM) family protein; similar to OsNAC7 protein (GI:6730944) (Oryza; [ co-ortholog (2of2) of At1g79580, ]	transcription factors
POPTR_0008s08060_1	AT1G79340.1	AtMC4 (metacaspase 4); cysteine-type peptidase	similar to latex abundant protein; similar to putative (AMC5); caspase family protein; similar to latex-abundant protein (Hevea brasiliensis) gb:AAD13216; [ co-ortholog (2of2) of At1g79320, At1g79330, At1g79340, ]		CW network
POPTR_0008s08690_1	AT1G26800.1	zinc finger (C3HC4-type RING finger) family protein	zinc finger (C3HC4-type RING finger) family protein; similar to C3HC4 type (RING finger); [ co-ortholog (2of2) of At1g26800, ]		sec wall transcriptome, F13 mQTL
POPTR_0008s08920_1	AT3G01140.1	MYB106 (myb domain protein 106); DNA binding / transcription factor	no poplar v2 defline	transcription factors
POPTR_0008s09680_1	AT1G13700.1	glucosamine/galactosamine-6-phosphate isomerase family protein	no poplar v2 defline		sec wall transcriptome, F13 mQTL
POPTR_0008s09710_1	AT1G13690.1	ATE1; nucleic acid binding / nucleotide binding	similar to RNA recognition motif (RRM)-containing protein; similar to AtE1 - stimulates the ATPase activity of DnaK/DnaJ; [ co-ortholog (1of2) of At1g13690, ]		CW network
POPTR_0008s09880_1	AT3G15580.1	APG8H (AUTOPHAGY 8H); APG8 activating enzyme/ APG8-specific protease/ Atg8 ligase/ microtubule binding	no poplar v2 defline	candidates based on expression patterns
POPTR_0008s10220_1	AT3G17130.1	invertase/pectin methylesterase inhibitor family protein	invertase/pectin methylesterase inhibitor family protein; [ ortholog of At3g17130,]	candidates based on expression patterns
POPTR_0008s10340_1	no arabidopsis blast hit		no poplar v2 defline		sec wall transcriptome, F13 mQTL
POPTR_0008s10620_1	AT3G62420.1	ATBZIP53 (BASIC REGION/LEUCINE ZIPPER MOTIF 53); DNA binding / protein heterodimerization/ sequence-specific DNA binding / transcription factor	similar to bZIP family transcription factor; similar to bZIP transcription factor GI:1769891 from (Arabidopsis thaliana); [ co-ortholog (2of2) of At5g49450, ]	transcription factors
POPTR_0008s10670_1	AT4G16160.1	mitochondrial import inner membrane translocase subunit Tim17/Tim22/Tim23 family protein	no poplar v2 defline		CW network
POPTR_0008s10810_1	AT1G10240.1	FRS11 (FAR1-related sequence 11); zinc ion binding	no poplar v2 defline	light response related
POPTR_0008s11710_1	AT1G68640.1	PAN (PERIANTHIA); DNA binding / transcription factor	similar to PERIANTHIA; [ co-ortholog (1of2) of At1g68640, ]	transcription factors
POPTR_0008s11720_1	AT1G68620.1	hydrolase	similar to expressed protein in Arabidopsis thaliana; similar to PrMC3 (Pinus radiata) GI:5487873; [ co-ortholog (1of2) of At1g68620, ]	phytohormone related
POPTR_0008s11890_1	AT1G68560.1	XYL1 (ALPHA-XYLOSIDASE 1); alpha-N-arabinofuranosidase/ hydrolase, hydrolyzing O-glycosyl compounds / xylan 1,4-beta-xylosidase	no poplar v2 defline	candidates based on expression patterns
POPTR_0008s12380_1	AT3G02600.1	LPP3 (LIPID PHOSPHATE PHOSPHATASE 3); phosphatidate phosphatase	no poplar v2 defline		sec wall transcriptome, F13 mQTL
POPTR_0008s12780_1	AT1G71010.1	phosphatidylinositol-4-phosphate 5-kinase family protein	phosphatidylinositol-4-phosphate 5-kinase family protein; similar to low similarity to phosphatidylinositol 3; similar to 5-kinase (Candida albicans) GI:14571648; [ co-ortholog (2of2) of At1g71010, ]		CW network
POPTR_0008s12840_1	AT2G01430.1	ATHB17 (ARABIDOPSIS THALIANA HOMEOBOX-LEUCINE ZIPPER PROTEIN 17); transcription factor	no poplar v2 defline	transcription factors
POPTR_0008s12890_1	AT1G73670.1	ATMPK15; MAP kinase/ kinase	no poplar v2 defline	protein kinases and phosphatases
POPTR_0008s13070_1	AT1G70790.1	C2 domain-containing protein	no poplar v2 defline		CW network
POPTR_0008s13140_1	AT2G01600.1	epsin N-terminal homology (ENTH) domain-containing protein	similar to Putative clathrin assembly protein At1g14910.; [ ortholog of At2g01600,At1g14910,]		CW network
POPTR_0008s13730_1	AT1G66140.1	ZFP4 (ZINC FINGER PROTEIN 4); nucleic acid binding / transcription factor/ zinc ion binding	no poplar v2 defline	transcription factors
POPTR_0008s13850_1	AT1G14700.1	PAP3 (PURPLE ACID PHOSPHATASE 3); acid phosphatase/ protein serine/threonine phosphatase	similar to PURPLE ACID PHOSPHATASE PRECURSOR; [ co-ortholog (1of3) of At1g25230, At2g01890, At1g14700, ]		CW network
POPTR_0008s13910_1	AT2G01910.1	ATMAP65-6; microtubule binding	no poplar v2 defline		sec wall transcriptome, F13 mQTL
POPTR_0008s14880_1	AT3G06030.1	ANP3 (ARABIDOPSIS NPK1-RELATED PROTEIN KINASE 3); ATP binding / kinase/ protein kinase/ protein serine/threonine kinase	no poplar v2 defline	phytohormone related
POPTR_0008s15060_1	AT3G63180.1	TKL (TIC-LIKE)	similar to expressed protein in Arabidopsis thaliana; [ co-ortholog (1of6) of At3g22380, ]	light response related
POPTR_0008s15290_1	AT3G22440.1	hydroxyproline-rich glycoprotein family protein	hydroxyproline-rich glycoprotein family protein; [ ortholog of At4g14900,At3g22440,]	cell wall carbohydrate metabolism
POPTR_0008s15820_1	AT5G43830.1	unknown protein	similar to expressed protein in Arabidopsis thaliana; similar to auxin down-regulated protein ARG10 (Vigna radiata) GI:2970051; similar to wali7 (aluminum-induced protein) (Triticum aestivum) GI:451193; [ co-ortholog (1of2) of At3g22850, At5g43830, ]	candidates based on expression patterns
POPTR_0008s16660_1	AT3G23250.1	MYB15 (MYB DOMAIN PROTEIN 15); DNA binding / transcription factor	no poplar v2 defline	transcription factors
POPTR_0008s16670_1	AT5G43330.1	malate dehydrogenase, cytosolic, putative	similar to cytosolic malate dehydrogenase. [ORG:Glycine max]; [ co-ortholog (1of2) of AAB99756, AAL11502, At5g43330, AAO15575, CAC10208, O48905, AAS18241, T09291, At1g04410, ]		CW network
POPTR_0008s17950_1	AT3G48140.1	senescence-associated protein, putative	no poplar v2 defline		CW network
POPTR_0008s18130_1	AT1G67710.1	ARR11 (RESPONSE REGULATOR 11); transcription factor/ two-component response regulator	no poplar v2 defline	light response related
POPTR_0008s18410_1	AT1G73500.1	MKK9 (MAP KINASE KINASE 9); MAP kinase kinase/ kinase/ protein kinase activator	no poplar v2 defline	protein kinases and phosphatases
POPTR_0008s19020_1	AT1G67910.1	unknown protein	similar to expressed protein in Arabidopsis thaliana; [ co-ortholog (1of2) of At1g67910, ]	candidates based on expression patterns
POPTR_0008s19230_1	AT1G10760.1	SEX1 (STARCH EXCESS 1); alpha-glucan, water dikinase	no poplar v2 defline		CW network
POPTR_0008s19400_1	AT1G23540.1	protein kinase family protein	similar to protein kinase; putative; [ ortholog of At1g70460,]		CW network
POPTR_0008s19680_1	AT1G59900.1	AT-E1 ALPHA; oxidoreductase, acting on the aldehyde or oxo group of donors, disulfide as acceptor / pyruvate dehydrogenase (acetyl-transferring)	similar to pyruvate dehydrogenase (lipoamide) (EC 1.2.4.1) complex E1 alpha chain - garden pea. [ORG:Pisum sativum]; [ co-ortholog (1of2) of T06531, AAA97411, At1g24180, P52902, At1g59900, ]	candidates based on expression patterns
POPTR_0008s19730_1	AT1G59940.1	ARR3 (RESPONSE REGULATOR 3); transcription regulator/ two-component response regulator	no poplar v2 defline	light response related
POPTR_0008s19940_1	AT3G01280.1	VDAC1 (VOLTAGE DEPENDENT ANION CHANNEL 1); voltage-gated anion channel	similar to porin; similar to plastid - garden pea. [ORG:Pisum sativum]; [ co-ortholog (1of2) of AAD38145, CAA80988, At5g15090, AAQ87020, AAQ87021, P42054, S36454, B55017, At3g01280, AAQ87019, At5g37610, ]	candidates based on expression patterns
POPTR_0008s20380_1	AT3G06250.1	FRS7 (FAR1-related sequence 7); zinc ion binding	no poplar v2 defline	light response related
POPTR_0008s20530_1	AT5G19010.1	MPK16; MAP kinase	similar to mitogen-activated protein kinase; putative; similar to MAPK; similar to putative (MPK16); similar to mitogen-activated protein kinase (MAPK)(AtMPK16); similar to PMID:12119167; similar to ATMPK9; similar to Arabidopsis thaliana; similar to memb	protein kinases and phosphatases
POPTR_0008s20750_1	AT3G06100.1	NIP7;1 (NOD26-LIKE INTRINSIC PROTEIN 7;1); water channel	no poplar v2 defline	transporters
POPTR_0008s20860_1	AT5G19190.1	unknown protein	similar to expressed protein in Arabidopsis thaliana; similar to predicted protein; similar to Arabidopsis thaliana; [ ortholog of At5g19190,At3g06070,]		CW network
POPTR_0008s22230_1					CW network
POPTR_0009s01100_1	AT2G28160.1	FRU (FER-LIKE REGULATOR OF IRON UPTAKE); DNA binding / transcription factor	basic helix-loop-helix (bHLH) family protein; [ ortholog of At2g28160,]	transcription factors
POPTR_0009s01210_1	AT3G44990.1	XTR8 (XYLOGLUCAN ENDO-TRANSGLYCOSYLASE-RELATED 8); hydrolase, acting on glycosyl bonds / xyloglucan:xyloglucosyl transferase	similar to Probable xyloglucan endotransglucosylase/hydrolase protein 31 precursor (EC 2.4.1.207) (At-XTH31) (XTH-31) (AtXTR8).; [ ortholog of At3g44990,]	cell wall carbohydrate metabolism
POPTR_0009s01330_1	AT3G45040.1	phosphatidate cytidylyltransferase family protein	phosphatidate cytidylyltransferase family protein; weakly similar to SP|P20048|Dolichol kinase EC (2 7.1.108.{Saccharomyces) {cerevisiae} ; [ ortholog of At3g45040,]	candidates based on expression patterns
POPTR_0009s01380_1	AT2G28070.1	ABC transporter family protein	no poplar v2 defline	transporters
POPTR_0009s01470_1	AT2G28000.1	CPN60A (CHAPERONIN-60ALPHA); ATP binding / protein binding	similar to RUBISCO SUBUNIT BINDING-PROTEIN ALPHA SUBUNIT (60 KD CHAPERONIN ALPHA SUBUNIT) (CPN-60 ALPHA). [ORG:Ricinus communis]; [ co-ortholog (2of2) of At2g28000, P08824, ]	phenylpropanoid metabolism
POPTR_0009s01860_1	AT2G28450.1	zinc finger (CCCH-type) family protein	no poplar v2 defline	transcription factors
POPTR_0009s01920_1	AT5G60640.1	ATPDIL1-4 (PDI-LIKE 1-4); protein disulfide isomerase	thioredoxin family protein; similar to protein disulfide isomerase GI:5902592 from (Volvox carteri f. nagariensis); similar to GI:2708314 from Chlamydomonas reinhardtii; [ ortholog of At3g54960,]		CW network
POPTR_0009s02690_1	AT2G26930.1	ATCDPMEK (4-(CYTIDINE 5\'-PHOSPHO)-2-C-METHYL-D-ERITHRITOL KINASE); 4-(cytidine 5\'-diphospho)-2-C-methyl-D-erythritol kinase	no poplar v2 defline	candidates based on expression patterns
POPTR_0009s02850_1	AT5G06710.1	HAT14 (HOMEOBOX FROM ARABIDOPSIS THALIANA); DNA binding / transcription factor	no poplar v2 defline	transcription factors
POPTR_0009s02870_1	AT1G06170.1	basic helix-loop-helix (bHLH) family protein	basic helix-loop-helix (bHLH) family protein; similar to PMID: 12679534; [ co-ortholog (3of3) of At2g31210, At1g06170, At2g31220, ]	transcription factors
POPTR_0009s03110_1	AT3G45850.1	kinesin motor protein-related	similar to kinesin motor protein-related; similar to kinesin-related protein TKRP125; similar to Nicotiana tabacum; similar to PIR:T02017; [ co-ortholog (2of3) of At3g45850, ]	cytoskeleton related
POPTR_0009s03490_1	AT1G07640.1	OBP2; DNA binding / transcription factor	no poplar v2 defline	transcription factors
POPTR_0009s03710_1	AT2G39700.1	ATEXPA4 (ARABIDOPSIS THALIANA EXPANSIN A4)	similar to alpha-expansin 1. [ORG:Populus tremula x Populus tremuloides]; [ co-ortholog (2of2) of At2g28950, AAL31477, AAK48848, AAR09168, AAK72877, AAL31476, ]	cell wall carbohydrate metabolism
POPTR_0009s03870_1	AT5G59480.1	haloacid dehalogenase-like hydrolase family protein	no poplar v2 defline		CW network
POPTR_0009s03990_1	AT3G46640.1	PCL1 (PHYTOCLOCK 1); DNA binding / transcription factor	no poplar v2 defline	light response related
POPTR_0009s04440_1	AT5G59010.1	protein kinase-related	similar to protein kinase-related; similar to low similarity to serine/threonine/tyrosine-specific protein kinase APK1; similar to Arabidopsis thaliana; similar to SP|Q06548 PIR:S28615; [ co-ortholog (2of2) of At5g59010, ]		CW network
POPTR_0009s04610_1	AT1G07360.1	zinc finger (CCCH-type) family protein / RNA recognition motif (RRM)-containing protein	zinc finger (CCCH-type) family protein; [ co-ortholog (1of2) of At2g29580, At5g07060, At1g07360, ]	transcription factors
POPTR_0009s04630_1	AT1G07360.1	zinc finger (CCCH-type) family protein / RNA recognition motif (RRM)-containing protein	no poplar v2 defline	transcription factors
POPTR_0009s04920_1	AT1G07240.1	UGT71C5 (UDP-GLUCOSYL TRANSFERASE 71C5); UDP-glycosyltransferase/ quercetin 3-O-glucosyltransferase/ transferase, transferring glycosyl groups	UDP-glucoronosyl/UDP-glucosyl transferase family protein; [ ortholog of At2g29730,At2g29710,]	candidates based on expression patterns
POPTR_0009s04970_1	AT1G07230.1	hydrolase, acting on ester bonds	similar to phospholipase. [ORG:Citrullus lanatus]; [ co-ortholog (2of2) of BAD26587, AAQ54551, At1g07230, ]	candidates based on expression patterns
POPTR_0009s05040_1	AT3G51860.1	CAX3 (CATION EXCHANGER 3); calcium:cation antiporter/ calcium:hydrogen antiporter/ cation:cation antiporter	no poplar v2 defline	transporters
POPTR_0009s05110_1	AT2G29950.1	ELF4-L1 (ELF4-Like 1)	no poplar v2 defline	light response related
POPTR_0009s05620_1	AT3G21070.1	NADK1 (NAD KINASE 1); NAD+ kinase/ NADH kinase/ calmodulin binding	no poplar v2 defline		CW network
POPTR_0009s05650_1	AT5G12470.1	unknown protein	no poplar v2 defline		CW network
POPTR_0009s05810_1				transcription factors
POPTR_0009s06150_1	AT5G13780.1	GCN5-related N-acetyltransferase, putative	no poplar v2 defline	transcription factors
POPTR_0009s06690_1	AT5G13490.1	AAC2 (ADP/ATP carrier 2); ATP:ADP antiporter/ binding	similar to ADP; similar to ATP carrier protein 2; similar to mitochondrial precursor (ADP/ATP translocase 2) (Adenine nucleotide translocator 2) (ANT 2).; [ ortholog of At5g13490,]	transporters
POPTR_0009s06900_1	AT3G52120.1	SWAP (Suppressor-of-White-APricot)/surp domain-containing protein / D111/G-patch domain-containing protein	no poplar v2 defline	candidates based on expression patterns
POPTR_0009s07150_1	AT5G12250.1	TUB6 (BETA-6 TUBULIN); structural constituent of cytoskeleton	no poplar v2 defline	cytoskeleton related
POPTR_0009s07350_1	AT5G19380.1	unknown protein	no poplar v2 defline		CW network
POPTR_0009s07650_1	AT1G07170.1	unknown protein	similar to expressed protein in Arabidopsis thaliana; [ co-ortholog (2of3) of At1g07170, At2g30000, ]		CW network
POPTR_0009s07670_1	AT5G48870.1	SAD1 (SUPERSENSITIVE TO ABA AND DROUGHT 1); RNA binding	similar to SUPERSENSITIVE TO ABA AND DROUGHT; [ co-ortholog (2of2) of At5g48870, ]	phytohormone related
POPTR_0009s07700_1	AT5G58600.1	PMR5 (POWDERY MILDEW RESISTANT 5)	no poplar v2 defline		CW network
POPTR_0009s08750_1	AT5G60440.1	AGL62 (Agamous-like 62); DNA binding / transcription factor	no poplar v2 defline	transcription factors
POPTR_0009s11090_1	AT3G19000.1	oxidoreductase, 2OG-Fe(II) oxygenase family protein	similar to oxidoreductase; 2OG-Fe(2) oxygenase family protein; similar to SP|P24397|Hyoscyamine 6 dioxygenase-EC (1 14.11.11.Hyoscyamine) (6 beta-hydroxylase- {Hyoscyamus) {niger} ; similar to SP|Q05965 Naringenin; similar to 2-oxoglutarate 3-dioxygenase		sec wall transcriptome
POPTR_0009s11140_1	AT2G15890.1	MEE14 (maternal effect embryo arrest 14)	similar to At2g15890 (At2g15890/F19G14.11) mRNA; similar to expressed protein in Arabidopsis thaliana; [ ortholog of At2g15890,]	candidates based on expression patterns
POPTR_0009s11170_1	AT3G18990.1	VRN1 (REDUCED VERNALIZATION RESPONSE 1); transcription repressor	no poplar v2 defline	transcription factors
POPTR_0009s12140_1	AT4G39210.1	APL3; glucose-1-phosphate adenylyltransferase	similar to ADP-glucose pyrophosphorylase large subunit. [ORG:Fragaria x ananassa]; [ co-ortholog (1of2) of AAB91467, At4g39210, At2g21590, JE0133, AAB91463, T08027, BAC66692, CAA65541, AAS00542, T06495, ]	cell wall carbohydrate metabolism
POPTR_0009s12790_1	AT4G34720.1	AVA-P1; ATPase/ proton-transporting ATPase, rotational mechanism	similar to Vacuolar ATP synthase 16 kDa proteolipid subunit 1/3/5 (EC 3.6.3.14) (V-ATPase 16 kDa proteolipid subunit 1/3/5).; [ co-ortholog (2of2) of At4g34720, At4g38920, ]		CW network
POPTR_0009s12840_1	AT4G38890.1	dihydrouridine synthase family protein	no poplar v2 defline	transcription factors
POPTR_0009s13130_1	AT4G38800.1	ATMTN1; catalytic/ methylthioadenosine nucleosidase	no poplar v2 defline		Drought
POPTR_0009s13460_1	AT4G38680.1	GRP2 (GLYCINE RICH PROTEIN 2); double-stranded DNA binding / mRNA binding / nucleic acid binding / single-stranded DNA binding	no poplar v2 defline	transcription factors
POPTR_0009s13650_1	AT4G35000.1	APX3 (ASCORBATE PEROXIDASE 3); L-ascorbate peroxidase	similar to L-ascorbate peroxidase; putative; similar to putative ascorbate peroxidase APX5 (AT4g35970) mRNA; similar to partial cds GI:31980501; [ co-ortholog (2of2) of At4g35970, ]	phenylpropanoid metabolism
POPTR_0009s13950_1	AT4G38520.1	protein phosphatase 2C family protein / PP2C family protein	similar to protein phosphatase 2C (PP2C). [ORG:Fagus sylvatica]; [ ortholog of CAC09576,At4g38520,]		CW network
POPTR_0009s14000_1	AT4G38510.1	vacuolar ATP synthase subunit B, putative / V-ATPase B subunit, putative / vacuolar proton pump B subunit, putative / V-ATPase 57 kDa subunit, putative	similar to vacuolar ATP synthase subunit B; putative; similar to V-ATPase B subunit; putative; similar to vacuolar proton pump B subunit; putative; similar to V-ATPase 57 kDa subunit; putative; similar to very strong similarity to SP|P11574 Vacuolar ATP s		CW network
POPTR_0009s14010_1	AT4G38500.1	unknown protein	similar to expressed protein in Arabidopsis thaliana; [ co-ortholog (2of2) of At4g38500, ]		CW network
POPTR_0009s14290_1	AT1G47670.1	amino acid transporter family protein	no poplar v2 defline	transporters
POPTR_0009s14370_1	AT2G17040.1	anac036 (Arabidopsis NAC domain containing protein 36); transcription factor	no apical meristem (NAM) family protein; similar to petunia NAM (X92205) and A. thaliana sequences ATAF1 (X74755) and ATAF2 (X74756); similar to probable DNA-binding protein; [ co-ortholog (1of3) of At2g17040, ]	transcription factors
POPTR_0009s15540_1	AT3G43610.1	tubulin binding	no poplar v2 defline	cytoskeleton related
POPTR_0009s15540_2				cytoskeleton related
POPTR_0009s15560_1	AT3G43600.1	AAO2 (ALDEHYDE OXIDASE 2); aldehyde oxidase	no poplar v2 defline	phytohormone related
POPTR_0009s15840_1	AT2G29130.1	LAC2 (laccase 2); laccase	no poplar v2 defline	phenylpropanoid metabolism
POPTR_0009s15860_1				phenylpropanoid metabolism
POPTR_0009s16020_1	AT2G27100.1	SE (SERRATE); DNA binding / transcription factor	no poplar v2 defline	other regulatory genes
POPTR_0009s16980_1	AT4G35320.1	unknown protein	no poplar v2 defline		CW network
POPTR_0009s17090_1	AT1G76490.1	HMG1 (HYDROXY METHYLGLUTARYL COA REDUCTASE 1); hydroxymethylglutaryl-CoA reductase	similar to 3-hydroxy-3-methylglutaryl coenzyme A reductase. [ORG:Malus x domestica]; [ co-ortholog (1of4) of AAK64657, AAL03987, AAK95406, AAA33359, AAQ54556, S22521, P29058, AAD09278, CAA38468, BAA09705, Q00583, AAM19212, T10099, AAL03986, S14953, AAK954		CW network
POPTR_0009s17110_1	AT4G38180.1	FRS5 (FAR1-related sequence 5); zinc ion binding	similar to far-red impaired responsive protein; putative; similar to far-red impaired response protein FAR1 (Arabidopsis thaliana) gi|5764395|gb|AAD51282|; [ ortholog of At4g38180,]	light response related
POPTR_0010s00500_1	AT4G36600.1	unknown protein	no poplar v2 defline		F331 mQTL, sec wall transcriptome
POPTR_0010s00680_1	AT3G17609.1	HYH (HY5-HOMOLOG); DNA binding / transcription factor	similar to Protein HY5 (AtbZIP56).; [ ortholog of At3g17609,At5g11260,]	light response related
POPTR_0010s00950_1	no arabidopsis blast hit		no poplar v2 defline		F331 mQTL, sec wall transcriptome
POPTR_0010s01650_1	AT4G15900.1	PRL1 (PLEIOTROPIC REGULATORY LOCUS 1); basal transcription repressor/ nucleotide binding / protein binding	similar to PP1/PP2A phosphatases pleiotropic regulator PRL2.; [ ortholog of At3g16650,At4g15900,]		CW network
POPTR_0010s02110_1	AT5G18640.1	lipase class 3 family protein	lipase class 3 family protein; similar to low similarity to Triacylglycerol Acylhydrolase (E.C.3.1.1.3) (Rhizomucor miehei) GI:230348; lipase class 3 family protein; similar to low similarity to Triacylglycerol Acylhydrolase (E.C.3.1.1.3); [ ortholog of A		CW network
POPTR_0010s02620_1	AT4G02500.1	XT2 (UDP-XYLOSYLTRANSFERASE 2); UDP-xylosyltransferase/ transferase/ transferase, transferring glycosyl groups / xyloglucan 6-xylosyltransferase	no poplar v2 defline	cell wall carbohydrate metabolism
POPTR_0010s02710_1	AT5G18830.1	SPL7 (SQUAMOSA PROMOTER BINDING PROTEIN-LIKE 7); DNA binding / transcription factor	similar to SQUAMOSA PROMOTER BINDING PROTEIN-LIKE 7; [ co-ortholog (2of2) of At5g18830, ]	transcription factors
POPTR_0010s02780_1	AT3G21510.1	AHP1 (HISTIDINE-CONTAINING PHOSPHOTRANSMITTER 1); histidine phosphotransfer kinase	similar to HISTIDINE-CONTAINING PHOSPHOTRANSMITTER 3; [ ortholog of At3g21510,]		CW network
POPTR_0010s03000_1	AT3G06250.1	FRS7 (FAR1-related sequence 7); zinc ion binding	no poplar v2 defline	transcription factors
POPTR_0010s03070_1	AT5G19010.1	MPK16; MAP kinase	similar to mitogen-activated protein kinase; putative; similar to MAPK; similar to putative (MPK16); similar to mitogen-activated protein kinase (MAPK)(AtMPK16); similar to PMID:12119167; similar to ATMPK9; similar to Arabidopsis thaliana; similar to memb	protein kinases and phosphatases
POPTR_0010s04580_1				transcription factors
POPTR_0010s04740_1	AT1G59940.1	ARR3 (RESPONSE REGULATOR 3); transcription regulator/ two-component response regulator	no poplar v2 defline	light response related
POPTR_0010s04900_1	AT3G28455.1	CLE25 (CLAVATA3/ESR-RELATED 25); protein binding / receptor binding	no poplar v2 defline		CW network
POPTR_0010s05320_1	no arabidopsis blast hit		no poplar v2 defline		sec wall transcriptome, F331 mQTL
POPTR_0010s05570_1					F13 mQTLs, F331 mQTL
POPTR_0010s06220_1					F13 mQTLs, F331 mQTL
POPTR_0010s06260_1	AT1G24440.1	protein binding / zinc ion binding	zinc finger (C3HC4-type RING finger) family protein; similar to MTD2 (Medicago truncatula) GI:9294812; similar to C3HC4 type (RING finger); [ co-ortholog (2of2) of At1g24440, At1g13195, ]		F331 mQTL, sec wall transcriptome
POPTR_0010s06360_1					F13 mQTLs, F331 mQTL
POPTR_0010s06440_1	AT3G26020.1	serine/threonine protein phosphatase 2A (PP2A) regulatory subunit B\', putative	no poplar v2 defline		CW network
POPTR_0010s06890_1	AT1G67490.1	GCS1 (GLUCOSIDASE 1); alpha-glucosidase	similar to GLUCOSIDASE 1; similar to KNOPF; [ co-ortholog (1of3) of At1g67490, At1g24320, ]		CW network
POPTR_0010s07850_1					F13 mQTLs, F331 mQTL
POPTR_0010s07970_1	AT3G23430.1	PHO1 (phosphate 1)	no poplar v2 defline		F331 mQTL, sec wall transcriptome
POPTR_0010s08180_1	AT5G43330.1	malate dehydrogenase, cytosolic, putative	no poplar v2 defline		CW network
POPTR_0010s08850_1	AT5G64560.1	magnesium transporter CorA-like family protein (MRS2-2)	magnesium transporter CorA-like family protein; [ co-ortholog (2of2) of At5g09690, At5g09710, At5g64560, At5g09720, ]		sec wall transcriptome, F331 mQTL
POPTR_0010s08890_1	AT5G43700.1	ATAUX2-11 (AUXIN INDUCIBLE 2-11); DNA binding / transcription factor	no poplar v2 defline	transcription factors
POPTR_0010s08950_1	AT4G14580.1	CIPK4 (CBL-interacting protein kinase 4); ATP binding / kinase/ protein kinase/ protein serine/threonine kinase	similar to CBL-interacting protein kinase 4; [ co-ortholog (2of2) of At4g14580, ]	candidates based on expression patterns
POPTR_0010s08960_1	no arabidopsis blast hit		no poplar v2 defline		F331 mQTL, sec wall transcriptome
POPTR_0010s09200_1	AT1G04200.1	unknown protein	similar to expressed protein in Arabidopsis thaliana; similar to gb|Z69902|from C elegans. ; [ co-ortholog (1of2) of At1g04200, ]	candidates based on expression patterns
POPTR_0010s10210_1	AT3G06030.1	ANP3 (ARABIDOPSIS NPK1-RELATED PROTEIN KINASE 3); ATP binding / kinase/ protein kinase/ protein serine/threonine kinase	similar to Mitogen-activated protein kinase kinase kinase 3 (EC 2.7.1.-) (Arabidospsis NPK1-related protein kinase 3).; [ co-ortholog (1of2) of At3g06030, ]	phytohormone related
POPTR_0010s10290_1				transcription factors
POPTR_0010s10400_1	AT1G14310.1	haloacid dehalogenase-like hydrolase family protein	no poplar v2 defline		CW network
POPTR_0010s11270_1	AT5G57890.1	anthranilate synthase beta subunit, putative	similar to ANTHRANILATE SYNTHASE BETA SUBUNIT 1; similar to TRYPTOPHAN BIOSYNTHESIS 4; [ co-ortholog (1of2) of At1g25155, At5g57890, At1g24807, At1g25220, At1g24909, At1g25083, ]	phenylpropanoid metabolism
POPTR_0010s12100_1	AT1G70790.1	C2 domain-containing protein	similar to C2 domain-containing protein; similar to zinc finger and C2 domain protein GI:9957238 from (Arabidopsis thaliana); similar to C2 domain-containing protein; similar to zinc finger and C2 domain protein GI:9957238 from (Arabidopsis thaliana); [ c		CW network
POPTR_0010s12220_1	AT1G30110.1	ATNUDX25 (ARABIDOPSIS THALIANA NUDIX HYDROLASE HOMOLOG 25); bis(5\'-nucleosyl)-tetraphosphatase (asymmetrical)	similar to diadenosine 5\'; similar to 5\'\'\'-P1; similar to P4-tetraphosphate hydrolase; putative; similar to diadenosine 5\'\'; similar to 5\'\'\'-P1; similar to P4-tetraphosphate hydrolase GI:1888557 from (Lupinus angustifolius); similar to (Hordeum vulgare su		sec wall transcriptome, F331 mQTL
POPTR_0010s12300_1	AT2G01430.1	ATHB17 (ARABIDOPSIS THALIANA HOMEOBOX-LEUCINE ZIPPER PROTEIN 17); transcription factor	similar to homeobox-leucine zipper protein 17 (HB-17); similar to HD-ZIP transcription factor 17; similar to (GI:18857716) homeodomain-leucine zipper protein ATHB-17 (GI:18857716) (Arabidopsis thaliana); [ co-ortholog (1of2) of At2g01430, ]	transcription factors
POPTR_0010s12390_1	AT1G71010.1	phosphatidylinositol-4-phosphate 5-kinase family protein	phosphatidylinositol-4-phosphate 5-kinase family protein; similar to low similarity to phosphatidylinositol 3; similar to 5-kinase (Candida albicans) GI:14571648; [ co-ortholog (1of2) of At1g71010, ]		CW network
POPTR_0010s12500_1	AT1G71070.1	glycosyltransferase family 14 protein / core-2/I-branching enzyme family protein	no poplar v2 defline	cell wall carbohydrate metabolism
POPTR_0010s13000_1	AT2G01210.1	leucine-rich repeat transmembrane protein kinase, putative	similar to leucine-rich repeat transmembrane protein kinase; putative; [ co-ortholog (1of2) of At2g01210, ]		CW network
POPTR_0010s13300_1	AT1G68260.1	thioesterase family protein	no poplar v2 defline		CW network
POPTR_0010s13380_1					F13 mQTLs, F331 mQTL
POPTR_0010s13590_1	AT1G13360.1	unknown protein	similar to expressed protein in Arabidopsis thaliana; [ co-ortholog (1of2) of At1g13360, At3g25870, ]		F331 mQTL, sec wall transcriptome
POPTR_0010s14200_1	no arabidopsis blast hit		no poplar v2 defline		sec wall transcriptome, F331 mQTL
POPTR_0010s14520_1	AT1G26230.1	chaperonin, putative	no poplar v2 defline	phenylpropanoid metabolism
POPTR_0010s15220_1	AT4G16160.1	mitochondrial import inner membrane translocase subunit Tim17/Tim22/Tim23 family protein	mitochondrial import inner membrane translocase subunit Tim17/Tim22/Tim23 family protein; similar to mitochondrial import inner membrane translocase subunit Tim17/Tim22/Tim23 famil; [ co-ortholog (2of2) of At4g16160, ]		CW network
POPTR_0010s15590_1					F13 mQTLs, F331 mQTL
POPTR_0010s16400_1	AT1G69170.1	squamosa promoter-binding protein-like 6 (SPL6)	similar to squamosa promoter-binding protein-like 6 (SPL6); similar to squamosa promoter binding protein-like 6 (Arabidopsis thaliana) GI:5931683; similar to squamosa promoter-binding protein-like 6 (SPL6); similar to squamosa pro; [ ortholog of At1g69170	transcription factors
POPTR_0010s16590_1					F13 mQTLs, F331 mQTL
POPTR_0010s16690_1					F13 mQTLs, F331 mQTL
POPTR_0010s17040_1	AT1G13960.1	WRKY4; DNA binding / transcription factor	similar to Probable WRKY transcription factor 3 (WRKY DNA-binding protein 3).; [ co-ortholog (1of2) of At1g13960, At2g03340, ]	transcription factors
POPTR_0010s17300_1	AT3G01140.1	MYB106 (myb domain protein 106); DNA binding / transcription factor	no poplar v2 defline	transcription factors
POPTR_0010s17520_1					F13 mQTLs, F331 mQTL
POPTR_0010s17540_1	AT1G26800.1	zinc finger (C3HC4-type RING finger) family protein	zinc finger (C3HC4-type RING finger) family protein; similar to C3HC4 type (RING finger); [ co-ortholog (1of2) of At1g26800, ]		sec wall transcriptome, F331 mQTL
POPTR_0010s17930_1					F13 mQTLs, F331 mQTL
POPTR_0010s18390_1	AT3G12680.1	HUA1 (ENHANCER OF AG-4 1); RNA binding	similar to ENHANCER OF AG-4 1; [ co-ortholog (1of2) of At3g12680, ]	transcription factors
POPTR_0010s18420_1	AT1G79580.1	SMB (SOMBRERO); transcription factor	no apical meristem (NAM) family protein; similar to OsNAC7 protein (GI:6730944) (Oryza sativa); no apical meristem (NAM) family protein; similar to OsNAC7 protein (GI:6730944) (Oryza; [ co-ortholog (1of2) of At1g79580, ]	transcription factors
POPTR_0010s18640_1	AT5G16250.1	unknown protein	no poplar v2 defline		CW network
POPTR_0010s18840_1				transcription factors
POPTR_0010s19080_1	AT5G05390.1	LAC12 (laccase 12); laccase	no poplar v2 defline	phenylpropanoid metabolism
POPTR_0010s19100_1				transcription factors
POPTR_0010s19640_1	AT2G13620.1	ATCHX15; monovalent cation:proton antiporter/ sodium:hydrogen antiporter	no poplar v2 defline	transporters
POPTR_0010s19730_1	AT2G40110.1	yippee family protein	similar to Yippee-like protein At5g53940.; [ co-ortholog (2of4) of At3g55890, At2g40110, At3g08990, At5g53940, ]		sec wall transcriptome, F331 mQTL
POPTR_0010s19910_1					F13 mQTLs, F331 mQTL
POPTR_0010s20460_1	AT1G07410.1	ATRABA2B (ARABIDOPSIS RAB GTPASE HOMOLOG A2B); GTP binding / GTPase/ protein binding	no poplar v2 defline	other regulatory genes
POPTR_0010s20500_1	AT2G39830.1	DAR2 (DA1-RELATED PROTEIN 2); zinc ion binding	no poplar v2 defline	transcription factors
POPTR_0010s20560_1	no arabidopsis blast hit		no poplar v2 defline	candidates based on expression patterns
POPTR_0010s21040_1				candidates based on expression patterns
POPTR_0010s21340_1	AT3G12570.1	FYD	no poplar v2 defline	candidates based on expression patterns
POPTR_0010s21570_1	AT1G27660.1	ethylene-responsive protein -related	no poplar v2 defline	transcription factors
POPTR_0010s21720_1	AT3G55320.1	PGP20 (P-GLYCOPROTEIN 20); ATPase, coupled to transmembrane movement of substances	ABC transporter family protein; similar to related to multi drug resistance proteins and P-glycoproteins; [ co-ortholog (2of2) of At3g55320, At2g39480, ]	transporters
POPTR_0010s21780_1	AT3G55270.1	MKP1 (MITOGEN-ACTIVATED PROTEIN KINASE PHOSPHATASE 1); MAP kinase tyrosine/serine/threonine phosphatase	no poplar v2 defline	protein kinases and phosphatases
POPTR_0010s21790_1	AT3G55260.1	HEXO1 (BETA-HEXOSAMINIDASE 1); beta-N-acetylhexosaminidase/ hexosaminidase/ hydrolase, hydrolyzing O-glycosyl compounds	no poplar v2 defline	candidates based on expression patterns
POPTR_0010s22230_1	AT5G02810.1	PRR7 (PSEUDO-RESPONSE REGULATOR 7); transcription regulator/ two-component response regulator	no poplar v2 defline	light response related
POPTR_0010s22620_1	AT1G07930.1	elongation factor 1-alpha / EF-1-alpha	no poplar v2 defline	candidates based on expression patterns
POPTR_0010s23030_1	AT2G01720.1	ribophorin I family protein	ribophorin 1 family protein; similar to SP|P04843|Dolichyl diphosphooligosaccharide-protein--glycosyltransferase 67 kDa subunit precursor EC (2 4.1.119.Ribophorin) (1 {Homo) {sapiens} ; [ co-ortholog (1of2) of At2g01720, ]		CW network
POPTR_0010s23160_1				transcription factors
POPTR_0010s24210_1	AT3G09980.1	unknown protein	no poplar v2 defline	candidates based on expression patterns
POPTR_0010s24480_1	AT5G04740.1	ACT domain-containing protein	no poplar v2 defline		CW network
POPTR_0010s25570_1	AT3G21220.1	ATMKK5 (ARABIDOPSIS THALIANA MITOGEN-ACTIVATED PROTEIN KINASE KINASE 5); MAP kinase kinase/ kinase	similar to MAP KINASE KINASE 4; similar to MITOGEN-ACTIVATED PROTEIN KINASE KINASE 4; [ co-ortholog (1of2) of At1g51660, ]	protein kinases and phosphatases
POPTR_0010s25700_1	AT4G31540.1	ATEXO70G1 (exocyst subunit EXO70 family protein G1); protein binding	exocyst subunit EXO70 family protein; [ co-ortholog (1of2) of At1g51640, ]		CW network
POPTR_0010s25710_1	AT1G51630.1	unknown protein	similar to expressed protein in Arabidopsis thaliana; [ co-ortholog (1of2) of At3g21190, At1g51630, ]		CW network
POPTR_0010s25750_1	AT5G10695.1	unknown protein	no poplar v2 defline	candidates based on expression patterns
POPTR_0010s26100_1	AT3G54540.1	ATGCN4; transporter	no poplar v2 defline	transporters
POPTR_0011s00340_1	AT4G21200.1	GA2OX8 (GIBBERELLIN 2-OXIDASE 8); gibberellin 2-beta-dioxygenase	no poplar v2 defline	phytohormone related
POPTR_0011s00620_1	AT4G16340.1	SPK1 (SPIKE1); GTP binding / GTPase binding / guanyl-nucleotide exchange factor	no poplar v2 defline	candidates based on expression patterns
POPTR_0011s02230_1				phytohormone related
POPTR_0011s03380_1	AT4G21270.1	ATK1 (ARABIDOPSIS THALIANA KINESIN 1); microtubule motor/ minus-end-directed microtubule motor	similar to KINESIN-LIKE PROTEIN A; similar to ARABIDOPSIS THALIANA KINESIN 1; [ co-ortholog (1of2) of At4g05190, At4g21270, ]	cytoskeleton related
POPTR_0011s04120_1	AT4G21440.1	ATMYB102 (ARABIDOPSIS MYB-LIKE 102); DNA binding / transcription factor	no poplar v2 defline	transcription factors
POPTR_0011s04360_1	AT4G05000.1	VPS28-2; transporter	similar to VPS28 protein homolog 2.; [ co-ortholog (2of2) of At4g21560, ]		sec wall transcriptome, F13 mQTL
POPTR_0011s04630_1	AT1G11090.1	hydrolase, alpha/beta fold family protein	similar to hydrolase; alpha/beta fold family protein; similar to monoglyceride lipase from (Homo sapiens) GI:14594904; similar to (Mus musculus) GI:2632162; similar to alpha/beta fold family; [ co-ortholog (1of2) of At1g11090, ]		CW network
POPTR_0011s07330_1	AT1G29260.1	PEX7; peroxisome matrix targeting signal-2 binding / protein binding	no poplar v2 defline	light response related
POPTR_0011s07810_1	AT2G34040.1	apoptosis inhibitory 5 (API5) family protein	no poplar v2 defline		CW network
POPTR_0011s09220_1	AT1G30460.1	CPSF30; RNA binding / calmodulin binding / endonuclease/ nucleic acid binding / protein binding	no poplar v2 defline	transcription factors
POPTR_0011s09650_1	AT5G55850.1	NOI	no poplar v2 defline		sec wall transcriptome, F13 mQTL
POPTR_0011s10390_1	AT3G14720.1	ATMPK19; MAP kinase	similar to mitogen-activated protein kinase homologue. [ORG:Medicago sativa]; [ co-ortholog (2of2) of AAD28617, At1g53510, CAB61750, At3g14720, At4g01595, ]	protein kinases and phosphatases
POPTR_0011s10490_1	AT1G78580.1	ATTPS1 (TREHALOSE-6-PHOSPHATE SYNTHASE); alpha,alpha-trehalose-phosphate synthase (UDP-forming)/ transferase, transferring glycosyl groups	no poplar v2 defline		CW network
POPTR_0011s11020_1	AT1G78780.1	pathogenesis-related family protein	no poplar v2 defline		sec wall transcriptome, F13 mQTL
POPTR_0011s11070_1	AT1G53320.1	AtTLP7 (TUBBY LIKE PROTEIN 7); phosphoric diester hydrolase/ transcription factor	no poplar v2 defline	transcription factors
POPTR_0011s11070_2				transcription factors
POPTR_0011s11370_1	AT3G14440.1	NCED3 (NINE-CIS-EPOXYCAROTENOID DIOXYGENASE 3); 9-cis-epoxycarotenoid dioxygenase	no poplar v2 defline	phytohormone related
POPTR_0011s11960_1	AT3G15353.1	MT3 (METALLOTHIONEIN 3); copper ion binding	similar to METALLOTHIONEIN 3; [ ortholog of At3g15353,]		sec wall transcriptome, F13 mQTL
POPTR_0011s12300_1	AT5G54190.1	PORA; oxidoreductase/ protochlorophyllide reductase	similar to NADPH-protochlorophyllide oxidoreductase. [ORG:Cucumis sativus]; [ co-ortholog (2of2) of At4g27440, At5g54190, JC4146, BAA21089, Q41249, ]		CW network
POPTR_0011s13360_1	AT5G54540.1	unknown protein	no poplar v2 defline		sec wall transcriptome, F13 mQTL
POPTR_0011s13810_1	AT4G27130.1	eukaryotic translation initiation factor SUI1, putative	no poplar v2 defline		sec wall transcriptome, F13 mQTL
POPTR_0011s15130_1	AT1G72680.1	cinnamyl-alcohol dehydrogenase, putative	no poplar v2 defline	phenylpropanoid metabolism
POPTR_0011s15190_1				transcription factors
POPTR_0011s16690_1	AT1G30580.1	GTP binding	similar to expressed protein in Arabidopsis thaliana; [ co-ortholog (1of2) of At1g30580, ]		CW network
POPTR_0011s17200_1	AT5G56210.1	WIP2 (WPP-domain Interacting Protein 2); protein heterodimerization/ protein homodimerization	similar to expressed protein in Arabidopsis thaliana; [ co-ortholog (1of2) of At3g13360, At5g56210, ]		CW network
POPTR_0012s00680_1	AT4G27660.1	unknown protein	similar to expressed protein in Arabidopsis thaliana; [ ortholog of At2g20310,]		F331 mQTL, sec wall transcriptome
POPTR_0012s00760_1	AT3G49530.1	anac062 (Arabidopsis NAC domain containing protein 62); transcription factor	no poplar v2 defline	transcription factors
POPTR_0012s01130_1					F13 mQTLs, F331 mQTL
POPTR_0012s01330_1	AT5G53280.1	PDV1 (PLASTID DIVISION1)	no poplar v2 defline		CW network
POPTR_0012s03530_1	AT1G18330.1	EPR1 (EARLY-PHYTOCHROME-RESPONSIVE1); DNA binding / transcription factor	similar to EARLY-PHYTOCHROME-RESPONSIVE1; [ co-ortholog (2of2) of At1g18330, At3g10113, ]	light response related
POPTR_0012s03610_1					F13 mQTLs, F331 mQTL
POPTR_0012s04010_1	AT1G73500.1	MKK9 (MAP KINASE KINASE 9); MAP kinase kinase/ kinase/ protein kinase activator	similar to mitogen-activated protein kinase kinase (MAPKK); similar to putative (MKK9); similar to mitogen-activated protein kinase kinase (MAPKK) family; similar to PMID:12119167; similar to member of MAP Kinase Kinase; [ co-ortholog (2of2) of At1g73500,	protein kinases and phosphatases
POPTR_0012s04510_1	AT3G18010.1	WOX1 (WUSCHEL related homeobox 1); transcription factor	no poplar v2 defline	transcription factors
POPTR_0012s04980_1					F13 mQTLs, F331 mQTL
POPTR_0012s05020_1	no arabidopsis blast hit		similar to expressed protein in Arabidopsis thaliana; similar to expression supported by MPSS; [ ortholog of At3g18250,]		F331 mQTL, sec wall transcriptome
POPTR_0012s05450_1	AT1G68710.1	haloacid dehalogenase-like hydrolase family protein	no poplar v2 defline		CW network
POPTR_0012s06400_1	AT4G35510.1	unknown protein	similar to expressed protein in Arabidopsis thaliana; similar to expressed protein in Arabidopsis thaliana; [ co-ortholog (1of2) of At4g35510, At2g17540, ]		CW network
POPTR_0012s07120_1	AT5G62500.1	ATEB1B (END BINDING PROTEIN 1B); microtubule binding	no poplar v2 defline	candidates based on expression patterns
POPTR_0012s07160_1	AT3G47730.1	ATATH1; ATPase, coupled to transmembrane movement of substances / transporter	ABC transporter family protein; similar to AbcA; similar to Dictyostelium discoideum; similar to DDU66526; similar to member of ATH subfamily; [ co-ortholog (1of2) of At5g61690, At5g61730, At3g47730, ]	transporters
POPTR_0012s07290_1	AT5G62710.1	leucine-rich repeat family protein / protein kinase family protein	no poplar v2 defline		CW network
POPTR_0012s07660_1	AT3G48140.1	senescence-associated protein, putative	similar to senescence-associated protein; putative; similar to B12D protein (Ipomoea batatas) GB:AAD22104; [ ortholog of At3g48140,]		CW network
POPTR_0012s08890_1	AT5G40380.1	protein kinase family protein	no poplar v2 defline	protein kinases and phosphatases
POPTR_0012s09720_1	AT5G63400.1	ADK1 (ADENYLATE KINASE 1); ATP binding / adenylate kinase/ nucleobase, nucleoside, nucleotide kinase/ nucleotide kinase/ phosphotransferase, phosphate group as acceptor	no poplar v2 defline	candidates based on expression patterns
POPTR_0012s10290_1				transcription factors
POPTR_0012s10640_1	AT1G24140.1	matrixin family protein	similar to MATRIX METALLOPROTEINASE; [ co-ortholog (1of2) of At1g70170, At1g24140, ]		CW network
POPTR_0012s10730_1	AT1G28110.1	SCPL45 (SERINE CARBOXYPEPTIDASE-LIKE 45 PRECURSOR); serine-type carboxypeptidase	no poplar v2 defline	candidates based on expression patterns
POPTR_0012s11030_1				transcription factors
POPTR_0012s11500_1	AT5G07440.1	GDH2 (GLUTAMATE DEHYDROGENASE 2); ATP binding / glutamate dehydrogenase [NAD(P)+]/ glutamate dehydrogenase/ oxidoreductase	no poplar v2 defline		CW network
POPTR_0012s13180_1	AT4G25580.1	stress-responsive protein-related	similar to stress-responsive protein-related; weakly similar to Low-temperature-induced 65 kDa protein (Desiccation-responsive protein 29B) (Swiss-Prot:Q04980) (Arabidopsis thaliana); [ co-ortholog (1of2) of At4g25580, ]		CW network
POPTR_0012s13290_1	AT5G23730.1	nucleotide binding	no poplar v2 defline	light response related
POPTR_0012s13320_1	AT1G73040.1	jacalin lectin family protein	no poplar v2 defline		CW network
POPTR_0012s13550_1	AT4G38180.1	FRS5 (FAR1-related sequence 5); zinc ion binding	no poplar v2 defline	lipid and membrane metabolism
POPTR_0012s13790_1	AT5G51970.1	sorbitol dehydrogenase, putative / L-iditol 2-dehydrogenase, putative	similar to Sorbitol Dehydrogenase. [ORG:Malus x domestica]; [ ortholog of AAP69757,AAP69753,AAP69749,AAU20816,At5g51970,AAL23440,BAA95897,]	phenylpropanoid metabolism
POPTR_0012s14330_1	AT4G25360.1	unknown protein	similar to leaf senescence protein-related (YLS7 ); similar to cDNA YLS7 leaf-senescence-related protein GI:13122291; [ co-ortholog (1of2) of At5g51640, At4g25360, ]		CW network
POPTR_0012s14770_1	AT5G23260.1	TT16 (TRANSPARENT TESTA16); transcription factor	no poplar v2 defline	transcription factors
POPTR_0013s00920_1	AT1G09250.1	transcription factor	no poplar v2 defline		CW network
POPTR_0013s01460_1	AT5G27920.1	F-box family protein	F-box family protein; similar to leucine-rich repeats containing F-box protein FBL3 GI:5919219 from (Homo sapiens); [ ortholog of At5g27920,]		CW network
POPTR_0013s01640_1	AT1G56220.1	dormancy/auxin associated family protein	dormancy/auxin associated family protein; similar to Auxin-repressed 12.5 kDa protein (Swiss-Prot:Q05349) (Fragaria ananassa); similar to auxin-repressed protein (GI:927034) (Fragaria 10 ananassa); similar to dormancy-associated protein (GI:2605887) (Pisu		sec wall transcriptome, F13 mQTL
POPTR_0013s01690_1	no arabidopsis blast hit		no poplar v2 defline		CW network
POPTR_0013s04710_1				transporters
POPTR_0013s04750_1	AT1G69680.1	unknown protein	similar to expressed protein in Arabidopsis thaliana; similar to MOG1 isoform A (GI:9864064) (Homo sapiens); [ ortholog of At1g69680,]		sec wall transcriptome, F13 mQTL
POPTR_0013s05300_1	AT3G13540.1	ATMYB5 (MYB DOMAIN PROTEIN 5); DNA binding / transcription factor	no poplar v2 defline	transcription factors
POPTR_0013s05310_1	AT3G13540.1	ATMYB5 (MYB DOMAIN PROTEIN 5); DNA binding / transcription factor	no poplar v2 defline	transcription factors
POPTR_0013s05790_1	AT1G08570.1	ACHT4 (ATYPICAL CYS HIS RICH THIOREDOXIN 4); oxidoreductase, acting on sulfur group of donors, disulfide as acceptor	similar to Putative thioredoxin-like 7; similar to chloroplast precursor.; [ co-ortholog (2of2) of At1g08570, At2g33270, ]		sec wall transcriptome, F13 mQTL
POPTR_0013s05980_1	AT2G38290.1	ATAMT2 (AMMONIUM TRANSPORTER 2); ammonium transmembrane transporter/ high affinity secondary active ammonium transmembrane transporter	no poplar v2 defline	transporters
POPTR_0013s06390_1	AT1G08810.1	MYB60 (myb domain protein 60); DNA binding / transcription factor	no poplar v2 defline	transcription factors
POPTR_0013s06680_1	AT4G02600.1	MLO1; calmodulin binding	no poplar v2 defline		CW network
POPTR_0013s06780_1	AT3G03590.1	SWIB complex BAF60b domain-containing protein	no poplar v2 defline	transcription factors
POPTR_0013s07100_1	AT5G17600.1	zinc finger (C3HC4-type RING finger) family protein	no poplar v2 defline	other regulatory genes
POPTR_0013s08150_1	AT3G56230.1	speckle-type POZ protein-related	no poplar v2 defline	transcription factors
POPTR_0013s08190_1	AT3G03330.1	short-chain dehydrogenase/reductase (SDR) family protein	no poplar v2 defline	candidates based on expression patterns
POPTR_0013s08490_1	AT3G02830.1	ZFN1 (ZINC FINGER PROTEIN 1); DNA binding / nuclease/ nucleic acid binding	no poplar v2 defline	transcription factors
POPTR_0013s09260_1	AT2G40600.1	appr-1-p processing enzyme family protein	no poplar v2 defline		CW network
POPTR_0013s09350_1	AT2G40620.1	bZIP transcription factor family protein	bZIP transcription factor family protein; similar to b-Zip DNA binding protein GI:2246376 from (Arabidopsis thaliana); similar to a bZIP transcription factor basic domain containing protein; [ co-ortholog (1of2) of At2g40620, ]	transcription factors
POPTR_0013s10340_1				transcription factors
POPTR_0013s11800_1	AT1G34550.1	EMB2756 (EMBRYO DEFECTIVE 2756)	no poplar v2 defline		CW network
POPTR_0013s11970_1	AT1G71860.1	PTP1 (PROTEIN TYROSINE PHOSPHATASE 1); protein tyrosine phosphatase	similar to PROTEIN TYROSINE PHOSPHATASE 1; [ ortholog of At1g71860,]		CW network
POPTR_0013s12560_1				phenylpropanoid metabolism
POPTR_0013s12810_1	AT3G58120.1	BZIP61; DNA binding / transcription activator/ transcription factor	bZIP transcription factor family protein; bZIP transcription factor family protein; [ co-ortholog (1of2) of At2g42380, At3g58120, ]	transcription factors
POPTR_0013s14760_1	AT5G60490.1	FLA12	no poplar v2 defline	cell wall carbohydrate metabolism
POPTR_0013s14860_1	AT4G03210.1	XTH9 (XYLOGLUCAN ENDOTRANSGLUCOSYLASE/HYDROLASE 9); hydrolase, acting on glycosyl bonds / xyloglucan:xyloglucosyl transferase	similar to Xyloglucan endotransglucosylase/hydrolase protein 9 precursor (EC 2.4.1.207) (At-XTH9) (XTH-9).; [ co-ortholog (2of2) of At4g03210, ]	cell wall carbohydrate metabolism
POPTR_0013s14960_1	AT2G38470.1	WRKY33; transcription factor	similar to SP8 binding protein homolog - cucumber. [ORG:Cucumis sativus]; [ co-ortholog (5of9) of JC6203, AAC37515, ]	transcription factors
POPTR_0013s15600_1	AT5G01960.1	zinc finger (C3HC4-type RING finger) family protein	no poplar v2 defline	candidates based on expression patterns
POPTR_0014s01480_1	AT1G10140.1	unknown protein	similar to expressed protein in Arabidopsis thaliana; similar to EST gb|AA598098|; [ ortholog of At1g58420,At1g10140,]		F331 mQTL, sec wall transcriptome
POPTR_0014s01490_1	AT1G58420.1	unknown protein	no poplar v2 defline		CW network
POPTR_0014s01630_1	AT1G27460.1	NPGR1 (NO POLLEN GERMINATION RELATED 1); calmodulin binding	similar to NO POLLEN GERMINATION RELATED 1; [ co-ortholog (2of2) of At1g27460, ]		CW network
POPTR_0014s02300_1	AT3G16150.1	L-asparaginase, putative / L-asparagine amidohydrolase, putative	similar to L-asparaginase. [ORG:Glycine max]; [ co-ortholog (1of2) of At3g16150, AAM23265, ]	candidates based on expression patterns
POPTR_0014s02660_1	AT1G45688.1	unknown protein	similar to expressed protein in Arabidopsis thaliana; [ co-ortholog (1of2) of At1g45688, At5g42860, ]		CW network
POPTR_0014s03410_1				candidates based on expression patterns
POPTR_0014s03530_1	AT1G47710.1	serpin, putative / serine protease inhibitor, putative	serpin family protein; serine protease inhibitor family protein; similar to protein zx (Hordeum vulgare subsp. vulgare) GI:19071; similar to serpin (Triticum aestivum) GI:1885350; [ co-ortholog (1of3) of At1g47710, At2g35580, ]		CW network
POPTR_0014s03580_1	AT1G47670.1	amino acid transporter family protein	amino acid transporter family protein; similar to lysine and histidine specific transporter GI:2576361 from (Arabidopsis thaliana); [ ortholog of At1g47670,]	transporters
POPTR_0014s04600_1				transcription factors
POPTR_0014s05220_1	AT4G30800.1	40S ribosomal protein S11 (RPS11B)	similar to 40S ribosomal protein S11. [ORG:Euphorbia esula]; [ co-ortholog (2of2) of D35542, P17093, AAF34771, AAR16532, AAC14469, AAA34006, ]	cell wall carbohydrate metabolism
POPTR_0014s05370_1				transcription factors
POPTR_0014s05420_1				transcription factors
POPTR_0014s05620_1	AT3G18990.1	VRN1 (REDUCED VERNALIZATION RESPONSE 1); transcription repressor	no poplar v2 defline	transcription factors
POPTR_0014s06730_1	AT1G01940.1	peptidyl-prolyl cis-trans isomerase cyclophilin-type family protein	peptidyl-prolyl cis-trans isomerase cyclophilin-type family protein; similar to cyclophilin-type; [ co-ortholog (2of2) of At1g01940, ]		CW network
POPTR_0014s06750_1	AT2G45480.1	AtGRF9 (GROWTH-REGULATING FACTOR 9); transcription activator	no poplar v2 defline	transcription factors
POPTR_0014s06960_1	AT4G25420.1	GA20OX1; gibberellin 20-oxidase	similar to probable gibberellin 20-oxidase - garden pea. [ORG:Pisum sativum]; [ co-ortholog (3of6) of AAB67838, T06533, AAC49758, T09664, CAA51744, T09675, T11849, AAB64345, ]	phytohormone related
POPTR_0014s07060_1	AT1G01900.1	SBTI1.1; serine-type endopeptidase	subtilase family protein; similar to cucumisin-like serine protease GB:AAC18851 GI:3176874 from (Arabidopsis thaliana); [ co-ortholog (1of2) of At1g01900, ]	candidates based on expression patterns
POPTR_0014s07150_1					F13 mQTLs, F331 mQTL
POPTR_0014s07320_1	AT4G16110.1	ARR2 (ARABIDOPSIS RESPONSE REGULATOR 2); transcription factor/ two-component response regulator	no poplar v2 defline	light response related
POPTR_0014s07380_1	AT5G51980.1	WD-40 repeat family protein / zfwd2 protein (ZFWD2), putative	no poplar v2 defline	transcription factors
POPTR_0014s07470_1	AT2G45760.1	BAP2 (BON ASSOCIATION PROTEIN 2)	similar to BON ASSOCIATION PROTEIN 1-LIKE; similar to BON ASSOCIATION PROTEIN 2; [ co-ortholog (2of2) of At2g45760, ]		sec wall transcriptome, F331 mQTL
POPTR_0014s07750_1	AT4G11610.1	C2 domain-containing protein	no poplar v2 defline		sec wall transcriptome, F331 mQTL
POPTR_0014s07970_1	no arabidopsis blast hit		no poplar v2 defline	phytohormone related
POPTR_0014s08130_1	AT4G00400.1	GPAT8 (glycerol-3-phosphate acyltransferase 8); acyltransferase/ glycerol-3-phosphate O-acyltransferase	phospholipid/glycerol acyltransferase family protein; similar to unknown protein GI:3335359 from (Arabidopsis thaliana); [ ortholog of At4g00400,At1g01610,]		CW network
POPTR_0014s08600_1	AT4G01250.1	WRKY22; transcription factor	no poplar v2 defline	transcription factors
POPTR_0014s09050_1	AT3G61640.1	AGP20	similar to arabinogalactan-protein (AGP20); [ ortholog of At3g61640,]		CW network
POPTR_0014s09120_1	AT2G46370.1	JAR1 (JASMONATE RESISTANT 1); ATP binding / adenylyltransferase/ catalytic/ jasmonate-amino synthetase	no poplar v2 defline	phytohormone related
POPTR_0014s09260_1	AT1G09200.1	histone H3	no poplar v2 defline	candidates based on expression patterns
POPTR_0014s09740_1	AT4G00900.1	ECA2 (ER-TYPE CA2+-ATPASE 2); calcium-transporting ATPase	similar to Calcium-transporting ATPase 2; similar to endoplasmic reticulum-type (EC 3.6.3.8).; [ ortholog of At4g00900,]		CW network
POPTR_0014s09780_1	AT2G46620.1	AAA-type ATPase family protein	AAA-type ATPase family protein; [ co-ortholog (1of2) of At2g46620, ]	candidates based on expression patterns
POPTR_0014s10120_1	AT5G24510.1	60s acidic ribosomal protein P1, putative	no poplar v2 defline		CW network
POPTR_0014s10160_1	AT5G24470.1	APRR5 (ARABIDOPSIS PSEUDO-RESPONSE REGULATOR 5); transcription regulator/ two-component response regulator	no poplar v2 defline	phenylpropanoid metabolism
POPTR_0014s10290_1	AT2G46870.1	NGA1 (NGATHA1); transcription factor	no poplar v2 defline	transcription factors
POPTR_0014s10890_1	AT3G62160.1	transferase family protein	transferase family protein; similar to low similarity to Taxus cuspidata transferases: 10-deacetylbaccatin III-10-O-acetyl transferase GI:6746554; similar to taxadienol acetyl transferase GI:6978038; similar to 2-debenzoyl-7; similar to 13-diacetylbaccati		CW network
POPTR_0014s10900_1	AT4G01840.1	KCO5 (CA2+ ACTIVATED OUTWARD RECTIFYING K+ CHANNEL 5); outward rectifier potassium channel	no poplar v2 defline	transporters
POPTR_0014s11250_1	AT1G02400.1	GA2OX6 (GIBBERELLIN 2-OXIDASE 6); gibberellin 2-beta-dioxygenase	no poplar v2 defline	phytohormone related
POPTR_0014s12370_1	AT3G62840.1	unknown protein	similar to small nuclear ribonucleoprotein D2; putative; similar to snRNP core protein D2; putative; similar to Sm protein D2; putative; similar to small nuclear ribonucleoprotein Sm D2 (snRNP core protein D2) (Sm-D2) (Mus musculus) SWISS-PROT:P43330; sim		CW network
POPTR_0014s12390_1	AT3G62820.1	invertase/pectin methylesterase inhibitor family protein	no poplar v2 defline		CW network
POPTR_0014s13400_1	no arabidopsis blast hit		no poplar v2 defline		CW network
POPTR_0014s13490_1	AT2G48150.1	ATGPX4 (GLUTATHIONE PEROXIDASE 4); glutathione peroxidase	similar to GLUTATHIONE PEROXIDASE 4; [ ortholog of At2g48150,]		sec wall transcriptome, F13 mQTL
POPTR_0014s13780_1	AT4G18880.1	AT-HSFA4A; DNA binding / transcription factor	no poplar v2 defline	transcription factors
POPTR_0014s14050_1	AT5G13980.1	glycosyl hydrolase family 38 protein	glycosyl hydrolase family 38 protein; similar to alpha-mannosidase GI:1419374 from (Homo sapiens); glycosyl hydrolase family 38 protein; similar to alpha-mannosidase GI:1419374 from (Homo sapiens); [ ortholog of At5g13980,]	candidates based on expression patterns
POPTR_0014s14440_1	AT3G28040.1	leucine-rich repeat transmembrane protein kinase, putative	similar to leucine-rich repeat transmembrane protein kinase; putative; [ co-ortholog (1of2) of At3g28040, ]		CW network
POPTR_0014s15660_1	AT2G05790.1	glycosyl hydrolase family 17 protein	glycosyl hydrolase family 17 protein; similar to elicitor inducible chitinase Nt-SubE76 GI:11071974 from (Nicotiana tabacum); [ co-ortholog (1of5) of At2g05790, ]	cell wall carbohydrate metabolism
POPTR_0014s15820_1	AT1G04980.1	ATPDIL2-2 (PDI-LIKE 2-2); protein disulfide isomerase	thioredoxin family protein; similar to SP|Q15084|Protein disulfide isomerase A6 precursor EC (5 3.4.1.{Homo) {sapiens} ; [ ortholog of At1g04980,At2g32920,]	candidates based on expression patterns
POPTR_0014s16100_1	AT2G04780.1	FLA7 (FASCICLIN-LIKE ARABINOOGALACTAN 7)	no poplar v2 defline	cell wall carbohydrate metabolism
POPTR_0014s16110_1	AT3G07880.1	Rho GDP-dissociation inhibitor family protein	no poplar v2 defline		CW network
POPTR_0014s16240_1	AT2G04900.1	unknown protein	similar to expressed protein in Arabidopsis thaliana; [ ortholog of At2g04900,]		CW network
POPTR_0014s16260_1	AT5G35750.1	AHK2 (ARABIDOPSIS HISTIDINE KINASE 2); cytokinin receptor/ osmosensor/ protein histidine kinase	no poplar v2 defline	light response related
POPTR_0014s16430_1				transcription factors
POPTR_0014s16500_1	AT5G28530.1	FRS10 (FAR1-related sequence 10); zinc ion binding	no poplar v2 defline	light response related
POPTR_0014s16870_1	AT3G07650.1	COL9 (CONSTANS-LIKE 9); transcription factor/ zinc ion binding	similar to Zinc finger protein CONSTANS-LIKE 14.; [ co-ortholog (1of2) of At3g07650, At5g48250, ]	transcription factors
POPTR_0014s17500_1	AT3G07500.1	far-red impaired responsive family protein / FAR1 family protein	no poplar v2 defline	light response related
POPTR_0014s17600_1	AT3G07470.1	unknown protein	no poplar v2 defline		CW network
POPTR_0014s18310_1	AT1G80260.1	emb1427 (embryo defective 1427); tubulin binding	no poplar v2 defline	cytoskeleton related
POPTR_0014s18570_1	AT2G20300.1	ALE2 (Abnormal Leaf Shape 2); kinase	protein kinase family protein; similar to protein kinase domain containing protein; [ ortholog of At2g20300,]	protein kinases and phosphatases
POPTR_0015s00630_1	AT5G54140.1	ILL3; IAA-amino acid conjugate hydrolase/ metallopeptidase	no poplar v2 defline	phytohormone related
POPTR_0015s00640_1	AT3G49530.1	anac062 (Arabidopsis NAC domain containing protein 62); transcription factor	no poplar v2 defline	transcription factors
POPTR_0015s01140_1	AT4G27740.1	unknown protein	no poplar v2 defline		F331 mQTL, sec wall transcriptome
POPTR_0015s01150_1	AT4G27745.1	unknown protein	similar to Yippee-like protein At4g27740.; [ co-ortholog (2of5) of At4g27740, ]		sec wall transcriptome, F331 mQTL
POPTR_0015s02180_1	AT5G53150.1	heat shock protein binding / unfolded protein binding	no poplar v2 defline		CW network
POPTR_0015s03580_1	AT5G60830.1	AtbZIP70 (Arabidopsis thaliana basic leucine-zipper 70); DNA binding / transcription factor	no poplar v2 defline	transcription factors
POPTR_0015s03640_1	AT1G63640.1	kinesin motor protein-related	no poplar v2 defline	cytoskeleton related
POPTR_0015s04260_1	AT3G18100.1	MYB4R1 (myb domain protein 4R1); transcription factor	no poplar v2 defline	transcription factors
POPTR_0015s04520_1	AT3G18010.1	WOX1 (WUSCHEL related homeobox 1); transcription factor	no poplar v2 defline	transcription factors
POPTR_0015s04970_1	AT1G18300.1	atnudt4 (Arabidopsis thaliana Nudix hydrolase homolog 4); hydrolase	no poplar v2 defline		sec wall transcriptome, F331 mQTL
POPTR_0015s05020_1	AT4G36480.1	ATLCB1 (LONG-CHAIN BASE1); protein binding / serine C-palmitoyltransferase	aminotransferase class 1 and 2 family protein; similar to Serine palmitoyltransferase 1 (EC 2.3.1.50) from Homo sapiens (SP|O15269|; similar to Mus musculus (SP|O35704); similar to Cricetulus griseus (SP|O54695); [ co-ortholog (2of3) of At4g36480, ]		CW network
POPTR_0015s05340_1	AT5G16560.1	KAN (KANADI); transcription factor	no poplar v2 defline	transcription factors
POPTR_0015s05430_1	AT1G18330.1	EPR1 (EARLY-PHYTOCHROME-RESPONSIVE1); DNA binding / transcription factor	no poplar v2 defline	light response related
POPTR_0015s06310_1	AT1G18450.1	ATARP4; structural constituent of cytoskeleton	similar to ACTIN-RELATED PROTEIN 5; [ co-ortholog (2of2) of At1g73910, At1g18450, ]	cytoskeleton related
POPTR_0015s06570_1	AT1G73980.1	phosphoribulokinase/uridine kinase family protein	no poplar v2 defline		CW network
POPTR_0015s07790_1	AT1G74770.1	protein binding / zinc ion binding	no poplar v2 defline		F331 mQTL, sec wall transcriptome
POPTR_0015s08730_1	AT5G62810.1	PEX14; protein binding / protein transporter	no poplar v2 defline	phytohormone related
POPTR_0015s08870_1	AT2G47160.1	BOR1 (REQUIRES HIGH BORON 1); anion exchanger/ boron transporter	no poplar v2 defline		sec wall transcriptome, F331 mQTL
POPTR_0015s09000_1	AT5G63030.1	glutaredoxin, putative	similar to glutaredoxin; putative; similar to glutaredoxin (Ricinus communis) gi|1732424|emb|CAA89699|; [ co-ortholog (1of2) of At5g63030, ]		sec wall transcriptome, F331 mQTL
POPTR_0015s11130_1	AT5G13080.1	WRKY75; transcription factor	no poplar v2 defline	transcription factors
POPTR_0015s11360_1	AT5G50790.1	nodulin MtN3 family protein	similar to N3 like protein. [ORG:Medicago truncatula]; [ co-ortholog (3of5) of CAC44123, ]		F331 mQTL, sec wall transcriptome
POPTR_0015s11510_1	AT1G24140.1	matrixin family protein	no poplar v2 defline		CW network
POPTR_0015s11610_1	AT1G28110.1	SCPL45 (SERINE CARBOXYPEPTIDASE-LIKE 45 PRECURSOR); serine-type carboxypeptidase	no poplar v2 defline	candidates based on expression patterns
POPTR_0015s12250_1	AT5G07440.1	GDH2 (GLUTAMATE DEHYDROGENASE 2); ATP binding / glutamate dehydrogenase [NAD(P)+]/ glutamate dehydrogenase/ oxidoreductase	no poplar v2 defline		CW network
POPTR_0015s12790_1	AT4G25630.1	FIB2 (FIBRILLARIN 2); snoRNA binding	no poplar v2 defline	candidates based on expression patterns
POPTR_0015s12800_1	AT3G49070.1	unknown protein	no poplar v2 defline		CW network
POPTR_0015s13210_1	AT5G23730.1	nucleotide binding	no poplar v2 defline	light response related
POPTR_0015s13560_1	AT4G38180.1	FRS5 (FAR1-related sequence 5); zinc ion binding	no poplar v2 defline	light response related
POPTR_0015s13840_1				transcription factors
POPTR_0015s13860_1	AT5G07210.1	ARR21 (ARABIDOPSIS RESPONSE REGULATOR 21); transcription factor/ two-component response regulator	similar to Putative two-component response regulator ARR13.; [ co-ortholog (1of2) of At5g07210, At2g27070, ]	light response related
POPTR_0015s14200_1	AT5G62200.1	embryo-specific protein-related	no poplar v2 defline	candidates based on expression patterns
POPTR_0015s14260_1	AT5G51700.1	PBS2 (PPHB SUSCEPTIBLE 2); protein binding / zinc ion binding	no poplar v2 defline	stress response related
POPTR_0015s14330_1	AT5G51640.1	YLS7	no poplar v2 defline		CW network
POPTR_0015s14640_1	AT5G62350.1	invertase/pectin methylesterase inhibitor family protein / DC 1.2 homolog (FL5-2I22)	similar to 21K protein precursor - alfalfa. [ORG:Medicago sativa]; [ co-ortholog (2of2) of T09390, CAA72315, At5g62350, At5g62340, At3g47380, ]	candidates based on expression patterns
POPTR_0015s14950_1	AT5G23260.1	TT16 (TRANSPARENT TESTA16); transcription factor	no poplar v2 defline	transcription factors
POPTR_0016s00200_1	AT1G80260.1	emb1427 (embryo defective 1427); tubulin binding	no poplar v2 defline	cytoskeleton related
POPTR_0016s00300_1	AT4G17150.1	unknown protein	no poplar v2 defline		CW network
POPTR_0016s00580_1	AT5G47760.1	ATPGLP2 (ARABIDOPSIS THALIANA 2-PHOSPHOGLYCOLATE PHOSPHATASE 2); phosphoglycolate phosphatase/ protein serine/threonine kinase	no poplar v2 defline	candidates based on expression patterns
POPTR_0016s00900_1	AT5G28530.1	FRS10 (FAR1-related sequence 10); zinc ion binding	no poplar v2 defline	light response related
POPTR_0016s01610_1					F13 mQTLs, F331 mQTL
POPTR_0016s01630_1					F13 mQTLs, F331 mQTL
POPTR_0016s01870_1					CW network
POPTR_0016s01970_1	AT4G15090.1	FAR1 (FAR-RED IMPAIRED RESPONSE 1); transcription activator/ transcription factor	no poplar v2 defline	light response related
POPTR_0016s02460_1	AT3G56850.1	AREB3 (ABA-RESPONSIVE ELEMENT BINDING PROTEIN 3); DNA binding / transcription activator/ transcription factor	no poplar v2 defline	transcription factors
POPTR_0016s02870_1					F13 mQTLs, F331 mQTL
POPTR_0016s03180_1	AT1G68570.1	proton-dependent oligopeptide transport (POT) family protein	similar to nitrite transporter. [ORG:Cucumis sativus]; [ co-ortholog (3of3) of CAA93316, T10255, ]		F331 mQTL, sec wall transcriptome
POPTR_0016s03240_1	AT3G10760.1	myb family transcription factor	no poplar v2 defline	light response related
POPTR_0016s04190_1					F13 mQTLs, F331 mQTL
POPTR_0016s04340_1	AT2G41510.1	CKX1 (CYTOKININ OXIDASE/DEHYDROGENASE 1); cytokinin dehydrogenase	no poplar v2 defline	phytohormone related
POPTR_0016s04550_1	AT3G12120.1	FAD2 (FATTY ACID DESATURASE 2); delta12-fatty acid dehydrogenase/ omega-6 fatty acid desaturase	similar to Omega-6 fatty acid desaturase; similar to endoplasmic reticulum (EC 1.14.19.-) (Delta-12 desaturase).; [ co-ortholog (2of2) of At3g12120, ]		CW network
POPTR_0016s04590_1				transcription factors
POPTR_0016s05890_1	AT5G06710.1	HAT14 (HOMEOBOX FROM ARABIDOPSIS THALIANA); DNA binding / transcription factor	no poplar v2 defline	transcription factors
POPTR_0016s06050_1	AT3G12010.1	unknown protein	similar to expressed protein in Arabidopsis thaliana; [ co-ortholog (1of2) of At3g12010, ]		CW network
POPTR_0016s06500_1	AT5G06570.1	hydrolase	no poplar v2 defline	phytohormone related
POPTR_0016s06620_2				transporters
POPTR_0016s07310_1	AT2G36010.1	E2F3 (E2F TRANSCRIPTION FACTOR 3); DNA binding / transcription factor	similar to E2F TRANSCRIPTION FACTOR-3; [ co-ortholog (2of2) of At2g36010, ]	transcription factors
POPTR_0016s07560_1	AT5G06240.1	emb2735 (embryo defective 2735)	similar to expressed protein in Arabidopsis thaliana; [ ortholog of At5g06240,]		sec wall transcriptome, F13 mQTL
POPTR_0016s07690_1	AT5G22380.1	anac090 (Arabidopsis NAC domain containing protein 90); transcription factor	no poplar v2 defline	transcription factors
POPTR_0016s07910_1	AT4G37980.1	ELI3-1 (ELICITOR-ACTIVATED GENE 3-1); binding / catalytic/ oxidoreductase/ zinc ion binding	no poplar v2 defline	phenylpropanoid metabolism
POPTR_0016s08130_1	AT3G53520.1	UXS1 (UDP-GLUCURONIC ACID DECARBOXYLASE 1); UDP-glucuronate decarboxylase/ catalytic	no poplar v2 defline	cell wall carbohydrate metabolism
POPTR_0016s10480_1				transcription factors
POPTR_0016s10930_1	AT3G53120.1	VPS37-1	similar to expressed protein in Arabidopsis thaliana; [ co-ortholog (1of2) of At3g53120, At2g36680, ]	candidates based on expression patterns
POPTR_0016s11820_1	AT3G09090.1	DEX1 (DEFECTIVE IN EXINE FORMATION 1); calcium ion binding	no poplar v2 defline	candidates based on expression patterns
POPTR_0016s12140_1	AT3G09020.1	alpha 1,4-glycosyltransferase family protein / glycosyltransferase sugar-binding DXD motif-containing protein	no poplar v2 defline		CW network
POPTR_0016s12790_1	no arabidopsis blast hit		no poplar v2 defline	candidates based on expression patterns
POPTR_0016s13540_1	AT3G51670.1	SEC14 cytosolic factor family protein / phosphoglyceride transfer family protein	SEC14 cytosolic factor family protein; phosphoglyceride transfer family protein; similar to polyphosphoinositide binding protein Ssh2p (GI:2739046) {{Glycine max}}; similar to N-terminus; [ ortholog of At3g51670,]	candidates based on expression patterns
POPTR_0016s13600_1	AT2G38470.1	WRKY33; transcription factor	similar to WRKY family transcription factor; similar to member of WRKY Transcription Factor; similar to Group I; [ ortholog of At2g38470,]	transcription factors
POPTR_0016s14100_1	AT5G58380.1	SIP1 (SOS3-INTERACTING PROTEIN 1); ATP binding / kinase/ protein kinase/ protein serine/threonine kinase	similar to calcineurin B-like-interacting protein kinase. [ORG:Pisum sativum]; [ co-ortholog (2of5) of AAO17040, ]	protein kinases and phosphatases
POPTR_0016s14140_1	AT5G01820.1	ATSR1 (ARABIDOPSIS THALIANA SERINE/THREONINE PROTEIN KINASE 1); ATP binding / kinase/ protein kinase/ protein serine/threonine kinase	similar to SERINE/THREONINE PROTEIN KINASE 1; similar to CBL-interacting protein kinase 14; [ ortholog of At5g01820,]	protein kinases and phosphatases
POPTR_0016s14170_1	AT5G01840.1	OFP1 (OVATE FAMILY PROTEIN 1); protein binding / transcription repressor	ovate family protein; similar to ovate protein (GI:23429649) (Lycopersicon esculentum); [ co-ortholog (2of2) of At5g01840, ]	transcription factors
POPTR_0016s14410_1	AT5G01890.1	leucine-rich repeat transmembrane protein kinase, putative	no poplar v2 defline	candidates based on expression patterns
POPTR_0016s14490_1	AT3G56400.1	WRKY70; transcription factor/ transcription repressor	no poplar v2 defline	transcription factors
POPTR_0017s00330_1	AT3G59880.1	unknown protein	no poplar v2 defline		CW network
POPTR_0017s00400_1	AT2G44080.1	ARL (ARGOS-LIKE)	similar to expressed protein in Arabidopsis thaliana; similar to hypothetical protein At2g44080 - Arabidopsis thaliana; similar to EMBL:AC004005; [ co-ortholog (2of2) of At2g44080, At3g59900, ]	candidates based on expression patterns
POPTR_0017s00410_1	AT3G59910.1	unknown protein	no poplar v2 defline		CW network
POPTR_0017s00870_1	AT4G11260.1	SGT1B; protein binding	similar to putative protein phosphatase. [ORG:Rubus idaeus]; [ co-ortholog (1of2) of CAB61630, ]	candidates based on expression patterns
POPTR_0017s02220_1	AT5G16560.1	KAN (KANADI); transcription factor	no poplar v2 defline	transcription factors
POPTR_0017s02690_1	AT5G16940.1	carbon-sulfur lyase	no poplar v2 defline	candidates based on expression patterns
POPTR_0017s02800_1	AT5G37660.1	PDLP7 (PLASMODESMATA-LOCATED PROTEIN 7)	no poplar v2 defline		CW network
POPTR_0017s03000_1	AT1G66480.1	PMI2 (plastid movement impaired 2)	similar to expressed protein in Arabidopsis thaliana; similar to predicted proteins; similar to Arabidopsis thaliana; [ co-ortholog (1of2) of At1g66480, At5g37840, ]		CW network
POPTR_0017s03020_1	AT3G03341.1	unknown protein	no poplar v2 defline	candidates based on expression patterns
POPTR_0017s04990_1				transcription factors
POPTR_0017s05010_1	AT2G01570.1	RGA1 (REPRESSOR OF GA1-3 1); protein binding / transcription factor	no poplar v2 defline	phytohormone related
POPTR_0017s05780_1	AT3G59470.1	far-red impaired responsive family protein / FAR1 family protein	no poplar v2 defline	light response related
POPTR_0017s05820_1	AT2G43280.1	far-red impaired responsive family protein / FAR1 family protein	far-red impaired responsive family protein; FAR1 family protein; weakly similar to far-red impaired response protein (Arabidopsis thaliana) GI:5764395; [ ortholog of At2g43280,]	light response related
POPTR_0017s06970_1	AT3G21175.1	ZML1 (ZIM-LIKE 1); transcription factor	no poplar v2 defline	transcription factors
POPTR_0017s08160_1	AT3G24140.1	FMA (FAMA); DNA binding / transcription activator/ transcription factor	no poplar v2 defline	transcription factors
POPTR_0017s08490_1	AT5G39820.1	anac094 (Arabidopsis NAC domain containing protein 94); transcription factor	no poplar v2 defline	transcription factors
POPTR_0017s08810_1	AT1G12840.1	DET3 (DE-ETIOLATED 3); proton-transporting ATPase, rotational mechanism	no poplar v2 defline		CW network
POPTR_0017s09970_1	AT5G41040.1	transferase family protein	no poplar v2 defline	phenylpropanoid metabolism
POPTR_0017s11020_1	AT5G14950.1	GMII (GOLGI ALPHA-MANNOSIDASE II); alpha-mannosidase	no poplar v2 defline		CW network
POPTR_0017s11410_1	AT1G69840.1	band 7 family protein	band 7 family protein; similar to strong similarity to hypersensitive-induced response protein (Zea mays) GI:7716466; similar to Band 7 family; band 7 family protein; similar to strong similarity to hypersensitive-induced response protein (Zea; [ ortholog		sec wall transcriptome, F13 mQTL
POPTR_0017s11500_1	AT1G13980.1	GN (GNOM); GTP:GDP antiporter/ protein homodimerization	similar to Pattern formation protein EMB30.; [ co-ortholog (1of2) of At1g13980, ]		CW network
POPTR_0017s11770_1	AT3G01210.1	nucleic acid binding / oxidoreductase	similar to RNA recognition motif (RRM)-containing protein; [ co-ortholog (1of2) of At1g14340, ]		sec wall transcriptome, F13 mQTL
POPTR_0017s11780_1	AT1G14340.1	RNA recognition motif (RRM)-containing protein	similar to RNA recognition motif (RRM)-containing protein; [ co-ortholog (2of2) of At1g14340, ]		sec wall transcriptome, F13 mQTL
POPTR_0017s12230_1	AT3G01140.1	MYB106 (myb domain protein 106); DNA binding / transcription factor	no poplar v2 defline	transcription factors
POPTR_0017s12670_1	AT4G38180.1	FRS5 (FAR1-related sequence 5); zinc ion binding	no poplar v2 defline	light response related
POPTR_0017s12990_1	AT3G02130.1	RPK2 (RECEPTOR-LIKE PROTEIN KINASE 2); ATP binding / kinase/ protein serine/threonine kinase	no poplar v2 defline	phytohormone related
POPTR_0017s13710_1	AT5G64130.1	unknown protein	no poplar v2 defline	candidates based on expression patterns
POPTR_0017s13880_1	AT4G05160.1	4-coumarate--CoA ligase, putative / 4-coumaroyl-CoA synthase, putative	similar to 4-coumarate--CoA ligase; putative; similar to 4-coumaroyl-CoA synthase; putative; similar to 4CL2 (gi:12229665) from Arabidopsis thaliana; similar to 4CL1 (gi:12229631) from Nicotiana tabacum; similar to acyl-activating enzyme superfamily; [ co	phenylpropanoid metabolism
POPTR_0017s14050_1	AT1G67230.1	LINC1 (LITTLE NUCLEI1)	similar to Putative nuclear matrix constituent protein 1-like protein (NMCP1- like).; [ ortholog of At5g65770,At1g67230,]	candidates based on expression patterns
POPTR_0017s14160_1	AT5G15900.1	unknown protein	no poplar v2 defline	candidates based on expression patterns
POPTR_0017s14330_1	AT5G38760.1	unknown protein	no poplar v2 defline	candidates based on expression patterns
POPTR_0017s14470_1	AT3G02360.1	6-phosphogluconate dehydrogenase family protein	similar to phosphogluconate dehydrogenase (decarboxylating) (EC 1.1.1.44) - soybean. [ORG:Glycine max]; [ co-ortholog (3of4) of T05363, BAA22812, AAB41553, S57786, ]		CW network
POPTR_0018s01170_1	AT1G15550.1	GA3OX1 (GIBBERELLIN 3-OXIDASE 1); gibberellin 3-beta-dioxygenase/ transcription factor binding	similar to probable gibberellin 3 beta-hydroxylase (EC 1.14.99.-) - winter squash. [ORG:Cucurbita maxima]; [ co-ortholog (1of2) of T10528, AAB64347, AAF80661, ]	phytohormone related
POPTR_0018s01260_1	AT4G32530.1	vacuolar ATP synthase, putative / V-ATPase, putative	no poplar v2 defline		CW network
POPTR_0018s01300_1	AT2G26640.1	KCS11 (3-KETOACYL-COA SYNTHASE 11); acyltransferase/ catalytic/ transferase, transferring acyl groups other than amino-acyl groups	no poplar v2 defline	candidates based on expression patterns
POPTR_0018s01420_1	AT5G55190.1	RAN3 (RAN GTPASE 3); GTP binding / GTPase/ protein binding	similar to GTP-binding protein. [ORG:Cicer arietinum]; [ co-ortholog (2of2) of CAC10213, ]		sec wall transcriptome, F13 mQTL
POPTR_0018s02460_1	AT5G10930.1	CIPK5 (CBL-INTERACTING PROTEIN KINASE 5); ATP binding / kinase/ protein kinase/ protein serine/threonine kinase	no poplar v2 defline	protein kinases and phosphatases
POPTR_0018s04000_1	AT4G31290.1	ChaC-like family protein	ChaC-like family protein; [ co-ortholog (1of3) of At4g31290, ]	candidates based on expression patterns
POPTR_0018s04310_1	no arabidopsis blast hit		no poplar v2 defline	cell wall carbohydrate metabolism
POPTR_0018s05540_1	AT1G76880.1	trihelix DNA-binding protein, putative	no poplar v2 defline	transcription factors
POPTR_0018s06150_1	AT4G13340.1	leucine-rich repeat family protein / extensin family protein	no poplar v2 defline	cell wall carbohydrate metabolism
POPTR_0018s06190_1	AT3G24450.1	copper-binding family protein	copper-binding family protein; similar to copper homeostasis factor gi:3168840 from Arabidopsis thaliana; [ ortholog of At3g24450,]		CW network
POPTR_0018s06260_1	AT3G24350.1	SYP32 (SYNTAXIN OF PLANTS 32); SNAP receptor	no poplar v2 defline		CW network
POPTR_0018s06370_1	AT2G26910.1	PDR4 (PLEIOTROPIC DRUG RESISTANCE 4); ATPase, coupled to transmembrane movement of substances	ABC transporter family protein; similar to PDR5-like ABC transporter GI:1514643 from (Spirodela polyrhiza); [ ortholog of At2g26910,]	transporters
POPTR_0018s06400_1	AT2G26730.1	leucine-rich repeat transmembrane protein kinase, putative	similar to leucine-rich repeat transmembrane protein kinase; putative; [ ortholog of At2g26730,]		CW network
POPTR_0018s06460_1	AT5G19980.1	integral membrane family protein	no poplar v2 defline		CW network
POPTR_0018s06810_1	AT5G56580.1	MKK6 (MAP KINASE KINASE 6); MAP kinase kinase/ kinase	no poplar v2 defline	protein kinases and phosphatases
POPTR_0018s07790_1	AT4G29780.1	unknown protein	no poplar v2 defline	candidates based on expression patterns
POPTR_0018s08320_1	AT1G19210.1	AP2 domain-containing transcription factor, putative	no poplar v2 defline	transcription factors
POPTR_0018s09270_1				transcription factors
POPTR_0018s09300_1	AT5G19690.1	STT3A (STAUROSPORIN AND TEMPERATURE SENSITIVE 3-LIKE A); oligosaccharyl transferase	no poplar v2 defline		CW network
POPTR_0018s09440_1	AT2G44260.1	unknown protein	similar to expressed protein in Arabidopsis thaliana; similar to expressed protein in Arabidopsis thaliana; [ co-ortholog (2of2) of At2g44260, ]	candidates based on expression patterns
POPTR_0018s09560_1	AT4G29130.1	HXK1 (HEXOKINASE 1); ATP binding / fructokinase/ glucokinase/ hexokinase	similar to Hexokinase 1 (EC 2.7.1.1).; [ ortholog of At4g29130,At2g19860,]		CW network
POPTR_0018s09750_1	AT2G18960.1	AHA1 (ARABIDOPSIS H+ ATPASE 1); ATPase/ hydrogen-exporting ATPase, phosphorylative mechanism / protein binding	similar to plasma membrane H+ ATPase. [ORG:Populus alba]; [ co-ortholog (1of2) of CAG28306, At4g30190, AAG01028, At2g18960, BAC77531, AAN87804, AAB35314, T12087, BAA37150, ]		sec wall transcriptome, F13 mQTL
POPTR_0018s10170_1	AT4G30260.1	integral membrane Yip1 family protein	no poplar v2 defline	candidates based on expression patterns
POPTR_0018s10280_1	AT4G31920.1	ARR10 (ARABIDOPSIS RESPONSE REGULATOR 10); transcription factor/ two-component response regulator	no poplar v2 defline	light response related
POPTR_0018s10680_1					F13 mQTLs, Drought
POPTR_0018s10820_1	no arabidopsis blast hit		no poplar v2 defline		sec wall transcriptome, F13 mQTL
POPTR_0018s11300_1	AT2G24060.1	translation initiation factor 3 (IF-3) family protein	translation initiation factor 3 (IF-3) family protein; similar to SP|P33319|Translation initiation factor IF 3-{Proteus {vulgaris} ; similar to C-terminal domain; [ co-ortholog (1of2) of At4g30690, At2g24060, ]	candidates based on expression patterns
POPTR_0018s11430_1	AT5G57910.1	unknown protein	similar to expressed protein in Arabidopsis thaliana; [ co-ortholog (2of2) of At4g30630, ]		sec wall transcriptome, F13 mQTL
POPTR_0018s11610_1	AT5G57970.1	methyladenine glycosylase family protein	methyladenine glycosylase family protein; similar to SP|P05100|DNA 3-methyladenine-glycosylase 1 EC (3 2.2.20.3) (methyladenine-DNA-glycosylase 1 ; similar to constitutive) {Escherichia coli}; [ co-ortholog (1of2) of At5g57970, ]		CW network
POPTR_0018s12260_1	AT5G45290.1	zinc finger (C3HC4-type RING finger) family protein	no poplar v2 defline	candidates based on expression patterns
POPTR_0018s12720_1	AT3G07490.1	AGD11 (ARF-GAP domain 11); calcium ion binding	similar to calcium-binding protein. [ORG:Lotus corniculatus var. japonicus]; [ co-ortholog (2of4) of CAB63264, ]	candidates based on expression patterns
POPTR_0018s13300_1	AT5G06710.1	HAT14 (HOMEOBOX FROM ARABIDOPSIS THALIANA); DNA binding / transcription factor	no poplar v2 defline	transcription factors
POPTR_0018s13780_1	AT3G23750.1	leucine-rich repeat family protein / protein kinase family protein	similar to unnamed protein product. [ORG:Glycine max]; [ co-ortholog (2of2) of At3g23750, CAC60096, CAC60116, AAM44275, ]		CW network
POPTR_0018s14310_1	AT4G16130.1	ARA1 (ARABINOSE KINASE); ATP binding / L-arabinokinase/ galactokinase	similar to ARABINOSE SENSITIVE 1; [ ortholog of At4g16130,]	cell wall carbohydrate metabolism
POPTR_0019s00760_1	AT5G63660.1	PDF2.5	similar to defensin-like protein. [ORG:Pyrus pyrifolia]; [ ortholog of Q01784,Q07502,AAA79118,BAB64929,CAA36473,AAQ91290,AAG17880,At5g63660,]		CW network
POPTR_0019s01130_1	AT5G08640.1	FLS (FLAVONOL SYNTHASE); flavonol synthase	similar to Flavonol synthase 1 (EC 1.14.11.-) (FLS 1).; [ co-ortholog (3of5) of At5g43935, At5g63590, At5g63600, At5g08640, At5g63580, At5g63595, ]		CW network
POPTR_0019s01350_1				transporters
POPTR_0019s01400_1				transporters
POPTR_0019s01470_1				transporters
POPTR_0019s02320_1	AT5G28640.1	AN3 (ANGUSTIFOLIA 3); protein binding / transcription coactivator	no poplar v2 defline	other regulatory genes
POPTR_0019s02620_1	AT1G49230.1	zinc finger (C3HC4-type RING finger) family protein	zinc finger (C3HC4-type RING finger) family protein; similar to C3HC4 type (RING finger); [ co-ortholog (2of2) of At1g49230, ]		CW network
POPTR_0019s04750_1	AT1G08570.1	ACHT4 (ATYPICAL CYS HIS RICH THIOREDOXIN 4); oxidoreductase, acting on sulfur group of donors, disulfide as acceptor	similar to Putative thioredoxin-like 7; similar to chloroplast precursor.; [ co-ortholog (1of2) of At1g08570, At2g33270, ]		sec wall transcriptome, F13 mQTL
POPTR_0019s05190_1	AT3G13540.1	ATMYB5 (MYB DOMAIN PROTEIN 5); DNA binding / transcription factor	no poplar v2 defline	transcription factors
POPTR_0019s05200_1	AT3G13540.1	ATMYB5 (MYB DOMAIN PROTEIN 5); DNA binding / transcription factor	no poplar v2 defline	transcription factors
POPTR_0019s05210_1	AT3G13540.1	ATMYB5 (MYB DOMAIN PROTEIN 5); DNA binding / transcription factor	no poplar v2 defline	transcription factors
POPTR_0019s05620_1	AT1G58030.1	CAT2 (CATIONIC AMINO ACID TRANSPORTER 2); amino acid transmembrane transporter	similar to CATIONIC AMINO ACID TRANSPORTER 3; [ co-ortholog (1of3) of At5g36940, At1g58030, ]		sec wall transcriptome, F13 mQTL
POPTR_0019s06140_1	AT3G45400.1	exostosin family protein	exostosin family protein; [ co-ortholog (2of4) of At3g45400, ]	cell wall carbohydrate metabolism
POPTR_0019s06290_1	AT1G08810.1	MYB60 (myb domain protein 60); DNA binding / transcription factor	no poplar v2 defline	transcription factors
POPTR_0019s07830_1	AT3G16090.1	zinc finger (C3HC4-type RING finger) family protein	no poplar v2 defline	candidates based on expression patterns
POPTR_0019s08630_1	AT3G56360.1	unknown protein	no poplar v2 defline		sec wall transcriptome, F13 mQTL
POPTR_0019s08690_1	AT3G56380.1	ARR17 (ARABIDOPSIS RESPONSE REGULATOR 17); transcription regulator/ two-component response regulator	similar to Two-component response regulator ARR16.; [ ortholog of At3g56380,At2g40670,]	light response related
POPTR_0019s10160_1	AT5G49900.1	catalytic/ glucosylceramidase	no poplar v2 defline	candidates based on expression patterns
POPTR_0019s10420_1				transcription factors
POPTR_0019s11560_1	AT1G22710.1	SUC2 (SUCROSE-PROTON SYMPORTER 2); carbohydrate transmembrane transporter/ sucrose transmembrane transporter/ sucrose:hydrogen symporter/ sugar:hydrogen symporter	similar to sucrose transporter. [ORG:Juglans regia]; [ ortholog of At1g22710,AAD41024,T12198,CAB07811,BAC44864,S43142,CAD19053,AAU11810,CAA83436,]		sec wall transcriptome, F13 mQTL
POPTR_0019s12570_1	AT5G17680.1	disease resistance protein (TIR-NBS-LRR class), putative	no poplar v2 defline		CW network
POPTR_0019s13500_1	AT2G20840.1	secretory carrier membrane protein (SCAMP) family protein	secretory carrier membrane protein (SCAMP) family protein; [ co-ortholog (1of2) of At2g20840, ]	candidates based on expression patterns
POPTR_0019s14460_1	AT5G07100.1	WRKY26; transcription factor	similar to SP8 binding protein homolog - cucumber. [ORG:Cucumis sativus]; [ co-ortholog (9of9) of JC6203, AAC37515, ]	transcription factors
POPTR_0019s14590_1	AT4G03210.1	XTH9 (XYLOGLUCAN ENDOTRANSGLUCOSYLASE/HYDROLASE 9); hydrolase, acting on glycosyl bonds / xyloglucan:xyloglucosyl transferase	similar to Xyloglucan endotransglucosylase/hydrolase protein 9 precursor (EC 2.4.1.207) (At-XTH9) (XTH-9).; [ co-ortholog (1of2) of At4g03210, ]	cell wall carbohydrate metabolism
POPTR_0020s00370_1	AT3G62950.1	glutaredoxin family protein	glutaredoxin family protein; similar to Glutaredoxin (thioltransferase); [ co-ortholog (1of2) of At3g62950, ]		CW network
POPTR_0021s00380_1	AT1G11860.1	aminomethyltransferase, putative	similar to T-protein of the glycine decarboxylase complex. [ORG:Pisum sativum]; [ co-ortholog (1of2) of S56661, CAA52800, At1g11860, ]	candidates based on expression patterns
POPTR_0021s00880_1	AT1G11670.1	MATE efflux family protein	MATE efflux family protein; similar to ripening regulated protein DDTFR18 (Lycopersicon esculentum) GI:12231296; [ ortholog of At1g61890,At1g11670,]		CW network
POPTR_0022s00350_1	AT1G09630.1	ATRAB11C (ARABIDOPSIS RAB GTPASE 11C); GTP binding	no poplar v2 defline	other regulatory genes
POPTR_0025s00410_1	AT5G34940.1	AtGUS3 (Arabidopsis thaliana glucuronidase 3); beta-glucuronidase	no poplar v2 defline	candidates based on expression patterns
POPTR_0025s00560_1	AT1G15690.1	AVP1; ATPase/ hydrogen-translocating pyrophosphatase	similar to Pyrophosphate-energized vacuolar membrane proton pump (EC 3.6.1.1) (Pyrophosphate-energized inorganic pyrophosphatase) (H+-PPase).; [ co-ortholog (2of5) of At1g15690, ]	candidates based on expression patterns
POPTR_0027s00240_1	AT1G15780.1	unknown protein	no poplar v2 defline		F331 mQTL, sec wall transcriptome
POPTR_0130s00220_1	AT3G24350.1	SYP32 (SYNTAXIN OF PLANTS 32); SNAP receptor	no poplar v2 defline		CW network
POPTR_0149s00220_1	AT5G06710.1	HAT14 (HOMEOBOX FROM ARABIDOPSIS THALIANA); DNA binding / transcription factor	no poplar v2 defline	transcription factors
POPTR_0190s00210_1	AT5G23530.1	AtCXE18 (Arabidopsis thaliana carboxyesterase 18); carboxylesterase	no poplar v2 defline	phytohormone related
POPTR_0327s00210_1	AT4G13420.1	HAK5 (HIGH AFFINITY K+ TRANSPORTER 5); potassium ion transmembrane transporter/ potassium:sodium symporter	no poplar v2 defline	transporters
POPTR_0331s00200_1					CW network
POPTR_0431s00200_1				lipid and membrane metabolism
POPTR_0479s00200_1	AT5G40470.1	unknown protein	no poplar v2 defline	candidates based on expression patterns
POPTR_0516s00210_1				candidates based on expression patterns
POPTR_0559s00200_1	AT5G62860.1	F-box family protein-related	no poplar v2 defline		sec wall transcriptome, F331 mQTL
POPTR_1117s00210_1				phytohormone related
