## Supplementary Script for "Exploratory analysis of multiple traits co-adaptations in the population history": data_poplar_annot_genes_3k_used.csv (part 1 of 2)

GENE	TAIR	NAME	ARABIDOPSIS.DESCRIPTION	POPLAR.DESCRIPTION	CATEGORY	ENTREZID	ENTREZ.DESCRIPTION	ENTREZ.SUMMARY	GO.TERM
POPTR_0001s12890_1	AT5G13400	AT5G13400	proton-dependent oligopeptide transport (POT) family protein	no poplar v2 defline	transporters	831181	Major facilitator superfamily protein		oligopeptide transport / plasma membrane / membrane / transporter activity
POPTR_0001s12940_1	AT1G27440	GUT2	GUT2; catalytic/ glucuronoxylan glucuronosyltransferase	exostosin family protein; [ co-ortholog (1of2) of At1g27440, ]	cell wall carbohydrate metabolism	839635	Exostosin family protein		plant-type cell wall biogenesis / plant-type secondary cell wall biogenesis / glucuronoxylan metabolic process / glucuronoxylan biosynthetic process / xylan biosynthetic process / Golgi apparatus / membrane / catalytic activity / glucuronoxylan glucuronosyltransferase activity
POPTR_0001s13110_1	AT5G62000	ARF2	ARF2 (AUXIN RESPONSE FACTOR 2); protein binding / transcription factor	no poplar v2 defline	transcription factors	836321	auxin response factor 2	Encodes an auxin response factor. Mutants have many defects including enlarged rosette leaves, reduced fertility, later senescence, hypocotyl elongation defects, enlarged seeds and enlarged cotyledons. May not mediate auxin effects. Increase in seed size due to increased cell proliferation.	negative regulation of cell proliferation / response to abscisic acid / positive regulation of flower development / fruit dehiscence / leaf senescence / floral organ abscission / hydrogen peroxide catabolic process / negative regulation of transcription, DNA-templated / plant ovule development / nucleus / DNA-binding transcription factor activity / protein binding / sequence-specific DNA binding
POPTR_0001s01380_1	AT1G31850	AT1G31850	dehydration-responsive protein, putative	similar to dehydration-responsive protein; putative; similar to strong similarity to early-responsive to dehydration stress ERD3 protein (Arabidopsis thaliana) GI:15320410; similar to dehydration-responsive protein; putative; similar to str; [ co-ortholog		840075	S-adenosyl-L-methionine-dependent methyltransferases superfamily protein		endosome / Golgi apparatus / trans-Golgi network
POPTR_0001s13310_1	AT1G28050	BBX13	zinc finger (B-box type) family protein	similar to Zinc finger protein CONSTANS-LIKE 14.; [ co-ortholog (1of2) of At2g33500, At1g28050, ]	transcription factors	839698	B-box type zinc finger protein with CCT domain-containing protein		regulation of transcription, DNA-templated / circadian rhythm / nucleus / DNA-binding transcription factor activity / zinc ion binding
POPTR_0001s13480_1	AT5G13120	Pnsl5	peptidyl-prolyl cis-trans isomerase cyclophilin-type family protein	no poplar v2 defline		831151	cyclophilin 20-2	Encodes a lumenal cyclophilin with peptidyl-prolyl isomerase activity that is associated with the NAD(P)H dehydrogenase complex in stromal regions of the thylakoid membrane. It is likely to be important for the accumulation of the hydrophobic domain of the NAD(P)H dehydrogenase complex. This complex is associated with PSI and is responsible for the reduction of plastoquinone.	protein folding / NAD(P)H dehydrogenase complex assembly / cysteine biosynthetic process / mitochondrion / chloroplast / chloroplast stromal thylakoid / chloroplast thylakoid / chloroplast thylakoid membrane / chloroplast thylakoid lumen / thylakoid / thylakoid lumen / peptidyl-prolyl cis-trans isomerase activity / protein binding / protein histidine kinase binding
POPTR_0001s13500_1	AT3G27010	TCP20	AT-TCP20; transcription factor	no poplar v2 defline	transcription factors	822318	TEOSINTE BRANCHED 1, cycloidea, PCF (TCP)-domain family protein 20	Belongs to a TCP protein transcription factor family. Members of this family contain a predicted basic-helix-loop-helix domain involved in DNA binding. Related to rice PCF1 and PCF2 genes. Binds to the GCCCR element of CYCB1;1. Involved in regulation of expression of cell cycle control and ribosomal protein genes.	regulation of cell size / anatomical structure morphogenesis / negative regulation of leaf senescence / nucleus / proximal promoter sequence-specific DNA binding / DNA-binding transcription factor activity / protein binding / sequence-specific DNA binding
POPTR_0001s13730_1	AT1G27970	NTF2B	NTF2B (NUCLEAR TRANSPORT FACTOR 2B); Ran GTPase binding / protein transporter	no poplar v2 defline		839690	nuclear transport factor 2B	Encodes an ortholog of yeast NTF2, a nuclear envelop transport protein that functions as the nuclear import receptor for RanGDP, an essential player in nucleocytoplasmic transport.	protein import into nucleus / protein targeting to membrane / anion transport / nucleotide transport / ER to Golgi vesicle-mediated transport / nucleocytoplasmic transport / regulation of plant-type hypersensitive response / ammonium transport / basic amino acid transport / vesicle-mediated transport / negative regulation of programmed cell death / amino acid import / regulation of ion transport / intracellular / nucleus / nuclear envelope / cytoplasm / cytosol / plasma membrane / Ran GTPase binding / protein transporter activity
POPTR_0001s13740_1	AT1G27320	HK3	AHK3 (ARABIDOPSIS HISTIDINE KINASE 3); cytokinin receptor/ osmosensor/ protein histidine kinase	similar to histidine kinase receptor. [ORG:Fagus sylvatica]; [ co-ortholog (2of2) of CAC09578, At1g27320, ]	transcription factors	839621	histidine kinase 3	Encodes a histidine kinases, a cytokinin receptor that controls cytokinin-mediated leaf longevity through a specific phosphorylation of the response regulator, ARR2.	response to superoxide / fatty acid beta-oxidation / response to osmotic stress / signal transduction / circadian rhythm / cell death / response to cold / response to water deprivation / response to salt stress / cytokinin-activated signaling pathway / hormone-mediated signaling pathway / salicylic acid mediated signaling pathway / ethylene-activated signaling pathway / regulation of flower development / regulation of seed germination / phloem or xylem histogenesis / leaf senescence / regulation of chlorophyll catabolic process / cellular response to phosphate starvation / protein import into peroxisome matrix / regulation of anthocyanin metabolic process / negative regulation of iron ion transport / defense response to bacterium / regulation of meristem development / regulation of shoot system development / cellular response to cold / cellular response to abscisic acid stimulus / cellular response to sucrose stimulus / secondary growth / plasma membrane / protein histidine kinase activity / osmosensor activity / protein binding / cytokinin receptor activity / protein histidine kinase binding
POPTR_0001s13750_1	AT1G27330	AT1G27330	unknown protein	similar to expressed protein in Arabidopsis thaliana; similar to EST gb|AA650671|and gb|T20610 ; [ co-ortholog (2of3) of At1g27350, At1g27330, ]		839622	Ribosome associated membrane protein RAMP4		response to oxidative stress / mitochondrion / molecular_function
POPTR_0001s13760_1	AT2G25560	AT2G25560	DNAJ heat shock N-terminal domain-containing protein	no poplar v2 defline		817094	DNAJ heat shock N-terminal domain-containing protein		protein folding / cytoplasm
POPTR_0001s13850_1	AT1G27930	AT1G27930	unknown protein	similar to expressed protein in Arabidopsis thaliana; [ co-ortholog (1of2) of At1g27930, ]	candidates based on expression patterns	839686	glucuronoxylan 4-O-methyltransferase-like protein (DUF579)	Function unknown. Interacts with eIF3.	oligopeptide transport / biological_process / endosome / Golgi apparatus / trans-Golgi network / protein binding
POPTR_0001s13900_1	AT1G62940	ACOS5	ACOS5 (ACYL-COA SYNTHETASE 5); 4-coumarate-CoA ligase/ long-chain-fatty-acid-CoA ligase/ medium-chain-fatty-acid-CoA ligase	4-coumarate--CoA ligase family protein; 4-coumaroyl-CoA synthase family protein; similar to gi:112801 from Petroselinum crispum; similar to GB:AAD40664 from (Solanum tuberosum) (J. Biol. Chem. 266 (13); similar to 8551-8559 (1991)); [ ortholog of At1g6294	phenylpropanoid metabolism	842596	acyl-CoA synthetase 5	encodes an acyl-CoA synthetase, has in vitro activity towards medium- to long-chain fatty acids and their hydroxylated derivatives. Expressed in the tapetum. Involved in pollen wall exine formation. Null mutants were devoid of pollen grains at anther maturity and were completely male sterile.	long-chain fatty acid metabolic process / pollen exine formation / fatty-acyl-CoA biosynthetic process / sporopollenin biosynthetic process / cytoplasm / long-chain fatty acid-CoA ligase activity / 4-coumarate-CoA ligase activity / medium-chain fatty acid-CoA ligase activity
POPTR_0001s13940_1	AT1G67360	AT1G67360	rubber elongation factor (REF) family protein	similar to Hypothetical protein At1g67360.; [ co-ortholog (1of2) of At1g67360, ]		843057	Rubber elongation factor protein (REF)		biological_process / cytoplasm / vacuole
POPTR_0001s13960_1	AT1G27920	MAP65-8	MAP65-8 (MICROTUBULE-ASSOCIATED PROTEIN 65-8)	no poplar v2 defline	candidates based on expression patterns	839685	microtubule-associated protein 65-8		microtubule cytoskeleton organization / spindle / microtubule / phragmoplast
POPTR_0001s13990_1	AT1G74110	CYP78A10	CYP78A10; electron carrier/ heme binding / iron ion binding / monooxygenase/ oxygen binding	no poplar v2 defline		843751	cytochrome P450, family 78, subfamily A, polypeptide 10	member of CYP78A	chloroplast / oxygen binding
POPTR_0001s14010_1	AT5G60020	LAC17	LAC17 (laccase 17); laccase	similar to laccase; putative; similar to diphenol oxidase; putative; similar to laccase LAC2-4; similar to Liriodendron tulipifera; similar to EMBL:LTU73106 (GI:1621467); [ ortholog of At5g60020,]	phenylpropanoid metabolism	836124	laccase 17	LAC17 appears to have laccase activity based on enzyme assays performed using lac17 mutants. Notably, these mutants appear to have a reduced deposition of G lignin units. LAC17 is expressed in interfascicular fibers and likely contributes to lignin biosynthesis, and hence, cell wall biosynthesis, there.	phenylpropanoid metabolic process / lignin biosynthetic process / plant-type cell wall biogenesis / glucuronoxylan metabolic process / xylan biosynthetic process / extracellular region / oxidoreductase activity
POPTR_0001s14040_1	AT3G23990	HSP60	HSP60 (HEAT SHOCK PROTEIN 60); ATP binding	similar to Chaperonin CPN60-2; similar to mitochondrial precursor (HSP60-2). [ORG:Cucurbita maxima]; [ co-ortholog (1of2) of CAA50218, CAA50217, At2g33210, Q05045, At3g23990, Q05046, ]	phenylpropanoid metabolism	821983	heat shock protein 60	mitochondrial chaperonin HSP. assist in rapid assembly of the oligomeric protein structures in the mitochondria.	protein folding / protein targeting to mitochondrion / mitochondrion organization / response to heat / response to high light intensity / response to endoplasmic reticulum stress / response to hydrogen peroxide / response to cadmium ion / chaperone-mediated protein complex assembly / mitochondrion / mitochondrial matrix / vacuolar membrane / cytosol / cytosolic ribosome / copper ion binding / ATP binding
POPTR_0001s14220_1	AT3G24240	AT3G24240	leucine-rich repeat transmembrane protein kinase, putative	similar to leucine-rich repeat transmembrane protein kinase; putative; [ co-ortholog (2of2) of At3g24240, ]	protein kinases and phosphatases	822011	Leucine-rich repeat receptor-like protein kinase family protein		transition metal ion transport / response to molecule of bacterial origin / protein phosphorylation / signal transduction / transmembrane receptor protein tyrosine kinase signaling pathway / stomatal complex morphogenesis / regulation of anion channel activity / stamen development / protein serine/threonine kinase activity / ATP binding
POPTR_0001s14240_1	AT1G04680	AT1G04680	pectate lyase family protein	similar to pectate lyase. [ORG:Fragaria x ananassa]; [ co-ortholog (1of2) of AAK66161, At1g04680, ]	cell wall carbohydrate metabolism	839452	Pectin lyase-like superfamily protein		polysaccharide biosynthetic process / pattern specification process / regulation of cell size / plant-type cell wall organization / multidimensional cell growth / plant-type cell wall biogenesis / auxin polar transport / cell tip growth / root morphogenesis / regulation of meristem growth / regulation of hormone levels / growth / cell wall biogenesis / anthocyanin accumulation in tissues in response to UV light / root hair elongation / cell wall organization / extracellular region / membrane / lyase activity / pectate lyase activity
POPTR_0001s14260_1	AT1G04690	KAB1	KAB1 (POTASSIUM CHANNEL BETA SUBUNIT); oxidoreductase/ potassium channel	similar to POTASSIUM CHANNEL BETA SUBUNIT; similar to POTASSIUM CHANNEL BETA SUBUNIT HOMOLOG; [ ortholog of At1g04690,]	transporters	839450	potassium channel beta subunit 1		potassium ion transport / cytoplasm / plasma membrane / plasmodesma / membrane / potassium channel activity
POPTR_0001s00250_1	AT4G12420	SKU5	SKU5; copper ion binding / oxidoreductase	similar to Putative monocopper oxidase precursor (Skewed roots).; [ co-ortholog (1of2) of At4g12420, ]	phenylpropanoid metabolism	826851	Cupredoxin superfamily protein	Encodes a protein of unknown function involved in directed root tip growth. It is a member of 19-member gene family and is distantly related structurally to the multiple-copper oxidases ascorbate oxidase and laccase, though it lacks the copper-binding domains. The protein is glycosylated and GPI-anchored. It is localized to the plasma membrane and the cell wall. The gene is expressed most strongly in expanding tissues.	polysaccharide biosynthetic process / multidimensional cell growth / cell tip growth / regulation of hormone levels / carbohydrate biosynthetic process / cellulose metabolic process / anthocyanin accumulation in tissues in response to UV light / root hair cell differentiation / root hair elongation / cell wall organization / extracellular region / cell wall / vacuolar membrane / plasma membrane / plant-type cell wall / plasmodesma / membrane / anchored component of membrane / anchored component of plasma membrane / apoplast / copper ion binding
POPTR_0001s14610_1	AT1G78950	BAS	beta-amyrin synthase, putative	no poplar v2 defline		844234	Terpenoid cyclases family protein		sterol biosynthetic process / pentacyclic triterpenoid biosynthetic process / nucleus / beta-amyrin synthase activity
POPTR_0001s14650_1	AT1G15520	ABCG40	PDR12 (PLEIOTROPIC DRUG RESISTANCE 12); ATPase, coupled to transmembrane movement of substances	no poplar v2 defline	transporters	838122	pleiotropic drug resistance 12	ABC transporter family involved in ABA transport and resistance to lead. Localizes to plasma membrane. Upregulated by lead. Expressed in leaves, flowers, stomata and roots.	MAPK cascade / protein targeting to membrane / drug transmembrane transport / signal transduction / response to water deprivation / detection of biotic stimulus / salicylic acid biosynthetic process / response to ethylene / response to auxin / response to abscisic acid / abscisic acid-activated signaling pathway / response to salicylic acid / response to jasmonic acid / systemic acquired resistance, salicylic acid mediated signaling pathway / jasmonic acid mediated signaling pathway / response to ozone / response to chitin / regulation of hydrogen peroxide metabolic process / regulation of plant-type hypersensitive response / lead ion transport / negative regulation of defense response / hyperosmotic salinity response / defense response to bacterium / negative regulation of programmed cell death / regulation of multi-organism process / terpenoid transport / defense response to fungus / abscisic acid transport / plasma membrane / ATPase activity, coupled to transmembrane movement of substances
POPTR_0001s01540_1	AT1G32100	PRR1	PRR1 (PINORESINOL REDUCTASE 1); pinoresinol reductase	no poplar v2 defline		840102	pinoresinol reductase 1	Encodes a pinoresinol reductase involved in lignan biosynthesis. Expressed strongly in roots and less strongly in stems. Shows specificity for pinoresinol and not lariciresinol.	lignan biosynthetic process / glucuronoxylan metabolic process / xylan biosynthetic process / cytoplasm / pinoresinol reductase activity
POPTR_0001s14680_1	AT4G32000	AT4G32000	protein kinase family protein	no poplar v2 defline	candidates based on expression patterns	829331	Protein kinase superfamily protein		plasma membrane / kinase activity
POPTR_0001s14780_1	AT5G10970	AT5G10970	zinc finger (C2H2 type) family protein	no poplar v2 defline	transcription factors	830964	C2H2 and C2HC zinc fingers superfamily protein		regulation of transcription, DNA-templated / nucleus / nucleic acid binding / DNA-binding transcription factor activity / zinc ion binding
POPTR_0001s01550_1	AT1G32100	PRR1	PRR1 (PINORESINOL REDUCTASE 1); pinoresinol reductase	similar to pinoresinol-lariciresinol reductase; putative; similar to pinoresinol-lariciresinol reductase TH1 (Tsuga heterophylla)(GI:7578915); [ co-ortholog (2of2) of At4g13660, At1g32100, ]	candidates based on expression patterns	840102	pinoresinol reductase 1	Encodes a pinoresinol reductase involved in lignan biosynthesis. Expressed strongly in roots and less strongly in stems. Shows specificity for pinoresinol and not lariciresinol.	lignan biosynthetic process / glucuronoxylan metabolic process / xylan biosynthetic process / cytoplasm / pinoresinol reductase activity
POPTR_0001s14890_1	AT1G15950	CCR1	CCR1 (CINNAMOYL COA REDUCTASE 1); cinnamoyl-CoA reductase	no poplar v2 defline	phenylpropanoid metabolism	838165	cinnamoyl coa reductase 1	Encodes a cinnamoyl CoA reductase. Involved in lignin biosynthesis.	protein targeting to vacuole / circadian rhythm / response to cold / lignin biosynthetic process / cytoplasm / cytosol / cinnamoyl-CoA reductase activity
POPTR_0001s14950_1	NA	POPTR_0001s14950_1		no poplar v2 defline		NA	NA	NA	NA
POPTR_0001s14970_1	AT1G15950	CCR1	CCR1 (CINNAMOYL COA REDUCTASE 1); cinnamoyl-CoA reductase	no poplar v2 defline	phenylpropanoid metabolism	838165	cinnamoyl coa reductase 1	Encodes a cinnamoyl CoA reductase. Involved in lignin biosynthesis.	protein targeting to vacuole / circadian rhythm / response to cold / lignin biosynthetic process / cytoplasm / cytosol / cinnamoyl-CoA reductase activity
POPTR_0001s14990_1	AT1G15950	CCR1	CCR1 (CINNAMOYL COA REDUCTASE 1); cinnamoyl-CoA reductase	no poplar v2 defline		838165	cinnamoyl coa reductase 1	Encodes a cinnamoyl CoA reductase. Involved in lignin biosynthesis.	protein targeting to vacuole / circadian rhythm / response to cold / lignin biosynthetic process / cytoplasm / cytosol / cinnamoyl-CoA reductase activity
POPTR_0001s15050_1	AT4G33510	DHS2	DHS2 (3-deoxy-d-arabino-heptulosonate 7-phosphate synthase); 3-deoxy-7-phosphoheptulonate synthase	no poplar v2 defline	phenylpropanoid metabolism	829489	3-deoxy-d-arabino-heptulosonate 7-phosphate synthase	Enzyme catalyzing the first committed step in aromatic amino acid biosynthesis	aromatic amino acid family biosynthetic process / chorismate biosynthetic process / chloroplast / chloroplast thylakoid / 3-deoxy-7-phosphoheptulonate synthase activity / protein binding
POPTR_0001s15220_1	AT5G47180	AT5G47180	vesicle-associated membrane family protein / VAMP family protein	no poplar v2 defline	candidates based on expression patterns	834764	Plant VAMP (vesicle-associated membrane protein) family protein		protein targeting to membrane / positive regulation of flavonoid biosynthetic process / regulation of plant-type hypersensitive response / endoplasmic reticulum / plasma membrane / structural molecule activity
POPTR_0001s15280_1	AT1G02130	RA-5	ARA-5 (ARABIDOPSIS RAS 5); GTP binding	similar to GTP-binding protein. [ORG:Pisum sativum]; [ co-ortholog (1of9) of CAA90079, CAA98174, S57471, S57478, CAA90082, S57474, BAA02118, S57462, CAA98173, CAA98162, 2115367A, CAA82707, CAA90081, CAA98159, 2001457K, CAA98161, CAA98172, CAA98164, BAA764	other regulatory genes	837023	RAS 5	Belongs to the Rab1 GTPase subfamily. This small GTP-binding protein is required in ER to Golgi transportation.	ER to Golgi vesicle-mediated transport / response to cadmium ion / Golgi membrane / vacuole / Golgi apparatus / plasma membrane / trans-Golgi network membrane / GTP binding
POPTR_0001s15390_1	AT4G17500	ERF-1	ATERF-1 (ETHYLENE RESPONSIVE ELEMENT BINDING FACTOR 1); DNA binding / transcription activator/ transcription factor	no poplar v2 defline	transcription factors	827464	ethylene responsive element binding factor 1	Encodes a member of the ERF (ethylene response factor) subfamily B-3 of ERF/AP2 transcription factor family (ATERF-1). The protein contains one AP2 domain. There are 18 members in this subfamily including ATERF-1, ATERF-2, AND ATERF-5.	respiratory burst involved in defense response / regulation of transcription, DNA-templated / response to water deprivation / response to ethylene / response to abscisic acid / abscisic acid-activated signaling pathway / ethylene-activated signaling pathway / response to chitin / intracellular signal transduction / hyperosmotic salinity response / positive regulation of transcription, DNA-templated / nucleus / nuclear pore / DNA binding / DNA-binding transcription factor activity
POPTR_0001s15490_1	AT4G16780	HB-2	ATHB-2 (ARABIDOPSIS THALIANA HOMEOBOX PROTEIN 2); DNA binding / protein homodimerization/ sequence-specific DNA binding / transcription factor	similar to homeobox-leucine zipper protein. [ORG:Glycine max]; [ co-ortholog (1of2) of AAA74017, CAA63222, At4g17460, T06438, T07614, At5g47370, At4g16780, ]	transcription factors	827384	homeobox protein 2	Encodes a homeodomain-leucine zipper protein that is rapidly and strongly induced by changes in the ratio of red to far-red light. It is also involved in cell expansion and cell proliferation and in the response to auxin.	regulation of transcription, DNA-templated / cell proliferation / shade avoidance / response to auxin / response to cytokinin / unidimensional cell growth / shoot system morphogenesis / red or far-red light signaling pathway / response to far red light / negative regulation of transcription, DNA-templated / root development / nucleus / DNA binding / DNA-binding transcription factor activity / protein homodimerization activity / sequence-specific DNA binding
POPTR_0001s15510_1	AT5G47390	AT5G47390	myb family transcription factor	similar to syringolide-induced protein 1-3-1B. [ORG:Glycine max]; [ co-ortholog (2of9) of BAB86893, BAB86892, ]	transcription factors	834786	myb-like transcription factor family protein	Encodes a circadian-regulated transcription factor which specifically controls cell expansion during leaf development by controlling ROS homeostasis.	regulation of transcription, DNA-templated / response to salt stress / response to ethylene / response to abscisic acid / response to gibberellin / response to salicylic acid / response to jasmonic acid / response to cadmium ion / nucleus / DNA binding / DNA-binding transcription factor activity
POPTR_0001s15530_1	AT4G16760	ACX1	ACX1 (ACYL-COA OXIDASE 1); acyl-CoA oxidase	similar to acyl-CoA oxidase. [ORG:Glycine max]; [ co-ortholog (1of2) of AAL01888, AAL01887, At2g35690, At4g16760, ]	phytohormone related	827381	acyl-CoA oxidase 1	Encodes a medium to long-chain acyl-CoA oxidase. Catalyzes the first step of fatty acid beta-oxidation. Involved in jasmonate biosynthesis. Gene expression is induced by wounding, drought stress, abscisic acid, and jasmonate.	long-chain fatty acid metabolic process / defense response to insect / protein targeting to membrane / fatty acid biosynthetic process / fatty acid beta-oxidation / pollen development / response to wounding / response to fungus / jasmonic acid biosynthetic process / response to jasmonic acid / salicylic acid mediated signaling pathway / regulation of plant-type hypersensitive response / negative regulation of programmed cell death / response to cadmium ion / defense response to fungus / cytoplasm / peroxisome / plasmodesma / acyl-CoA oxidase activity
POPTR_0001s15580_1	AT5G47430	AT5G47430	zinc ion binding	no poplar v2 defline		834790	DWNN domain, a CCHC-type zinc finger		protein dephosphorylation / sister chromatid cohesion / biological_process / chromatin silencing by small RNA / meiotic chromosome segregation / nucleus
POPTR_0001s15870_1	AT4G16563	AT4G16563	aspartyl protease family protein	no poplar v2 defline		827356	Eukaryotic aspartyl protease family protein		proteolysis / extracellular region / plant-type cell wall
POPTR_0001s15980_1	AT2G35020	GlcNAc1pUT2	UTP--glucose-1-phosphate uridylyltransferase family protein	similar to Probable UDP-N-acetylglucosamine pyrophosphorylase (EC 2.7.7.23).; [ co-ortholog (1of2) of At2g35020, At1g31070, ]	candidates based on expression patterns	818066	N-acetylglucosamine-1-phosphate uridylyltransferase 2	Encodes a protein that functions as an N-acetylglucosamine-1-phosphate uridylyltransferase that catalyzes the formation of UDP-N-acetylglucosamine (UDP-GlcNAc). This is an essential precursor for glycolipid and glycoprotein synthesis and is also used for regulatory protein modification in signaling pathways. The enzyme can also catalyze the reverse reaction using both UDP-GlcNAc and the less common UDP-N-acetylgalactosamine as substrates. This enzyme can also act on glucose-1-phosphate to produce UDP-glucose.	UDP-glucose metabolic process / UDP-N-acetylglucosamine metabolic process / metabolic process / UDP-N-acetylgalactosamine metabolic process / cytoplasm / UDP-N-acetylglucosamine diphosphorylase activity / UTP:glucose-1-phosphate uridylyltransferase activity / nucleotidyltransferase activity / UDP-N-acetylgalactosamine diphosphorylase activity
POPTR_0001s16080_1	AT1G30970	SUF4	SUF4 (suppressor of FRIGIDA4); DNA binding / protein heterodimerization/ protein homodimerization/ transcription factor	no poplar v2 defline	transcription factors	839984	zinc finger (C2H2 type) family protein	Encodes SUF4 (SUPPRESSOR of FRI 4), a putative zinc-finger-containing transcription factor that is required for delayed flowering in winter-annual Arabidopsis. suf4 mutations strongly suppress the late-flowering phenotype of FRI (FRIGIDA) mutants. suf4 mutants also show reduced H3K4 trimethylation at FLC (FLOWERING LOCUS C), a floral inhibitor. SUF4 may act to specifically recruit a putative histone H3 methyltransferase EFS (EARLY FLOWERING IN SHORT DAYS) and the PAF1-like complex to the FLC locus.	regulation of transcription, DNA-templated / negative regulation of flower development / histone H3-K4 methylation / nucleus / DNA binding / DNA-binding transcription factor activity / protein binding / protein homodimerization activity / protein heterodimerization activity
POPTR_0001s16120_1	AT1G53710	AT1G53710	hydrolase/ protein serine/threonine phosphatase	no poplar v2 defline		841809	Calcineurin-like metallo-phosphoesterase superfamily protein		calcium ion transport / cellular zinc ion homeostasis / response to nematode / endosome / Golgi apparatus / trans-Golgi network / protein serine/threonine phosphatase activity
POPTR_0001s16170_1	AT3G14350	SRF7	SRF7 (STRUBBELIG-RECEPTOR FAMILY 7); ATP binding / protein binding / protein kinase/ protein serine/threonine kinase/ protein tyrosine kinase	similar to leucine-rich repeat transmembrane protein kinase; putative; similar to GI:3360289 from (Zea mays) (Plant Mol. Biol. 37 (5); similar to 749-761 (1998)); [ co-ortholog (1of2) of At1g53730, ]	candidates based on expression patterns	820655	STRUBBELIG-receptor family 7		protein phosphorylation / transmembrane receptor protein tyrosine kinase signaling pathway / extracellular region / nucleus / cytosol / plasma membrane / protein serine/threonine kinase activity / ATP binding
POPTR_0001s16390_1	AT3G14240	AT3G14240	subtilase family protein	subtilase family protein; similar to SBT1 GI:1771160 from (Lycopersicon esculentum); [ ortholog of At3g14240,]	candidates based on expression patterns	820644	Subtilase family protein		proteolysis / metabolic process / cell wall / serine-type endopeptidase activity
POPTR_0001s16400_1	AT1G53910	RAP2.12	RAP2.12; DNA binding / transcription factor	similar to transcription factor EREBP-like protein. [ORG:Cicer arietinum]; [ co-ortholog (2of2) of AAQ10777, CAD56217, At3g14230, At1g53910, CAE54591, CAD21849, ]	transcription factors	841829	related to AP2 12	Encodes a member of the ERF (ethylene response factor) subfamily B-2 of ERF/AP2 transcription factor family (RAP2.12). The protein contains one AP2 domain. There are 5 members in this subfamily including RAP2.2 AND RAP2.12. Involved in oxygen sensing.	response to hypoxia / regulation of transcription, DNA-templated / detection of hypoxia / nucleus / plasma membrane / DNA binding / DNA-binding transcription factor activity
POPTR_0001s16730_1	AT1G54100	ALDH7B4	ALDH7B4 (Aldehyde Dehydrogenase 7B4); 3-chloroallyl aldehyde dehydrogenase/ oxidoreductase	Aldehyde dehydrogenase family 7 member a1 turgor responsive protein; [ co-ortholog (1of2) of At1g54100, P25795, ]	candidates based on expression patterns	841849	aldehyde dehydrogenase 7B4	Aldehyde dehydrogenase	response to superoxide / response to desiccation / response to salt stress / response to auxin / response to abscisic acid / response to carbohydrate / ethylene-activated signaling pathway / chlorophyll catabolic process / cytoplasm / cytosol / 3-chloroallyl aldehyde dehydrogenase activity
POPTR_0001s16740_1	AT1G54115	CCX4	CCX4 (CATION CALCIUM EXCHANGER 4); cation:cation antiporter	no poplar v2 defline	transporters	841851	cation calcium exchanger 4	Involved in cation (Na and K) homeostasis.	cation transport / cation:cation antiporter activity
POPTR_0001s16750_1	AT3G14067	AT3G14067	subtilase family protein	subtilase family protein; similar to cucumisin-like serine protease GI:3176874 from (Arabidopsis thaliana); [ ortholog of At3g14067,]	candidates based on expression patterns	820621	Subtilase family protein		proteolysis / metabolic process / chlorophyll catabolic process / extracellular region / vacuole / vacuolar membrane / plant-type cell wall / apoplast / serine-type endopeptidase activity
POPTR_0001s01870_1	AT1G32170	XTH30	XTR4 (XYLOGLUCAN ENDOTRANSGLYCOSYLASE 4); hydrolase, acting on glycosyl bonds / hydrolase, hydrolyzing O-glycosyl compounds / xyloglucan:xyloglucosyl transferase	similar to xyloglucan endotransglycosylase 2. [ORG:Ficus carica]; [ co-ortholog (1of2) of At4g18990, At1g32170, AAR27064, ]	cell wall carbohydrate metabolism	840109	xyloglucan endotransglucosylase/hydrolase 30	xyloglucan endotransglycosylase-related protein (XTR4)	hydrolase activity, acting on glycosyl bonds
POPTR_0001s16870_1	AT1G17430	AT1G17430	hydrolase, alpha/beta fold family protein	similar to hydrolase; alpha/beta fold family protein; similar to low similarity to BioH (Kurthia sp. 538-KA26) GI:13366133; similar to 2-hydroxy-6-ketonona-2; similar to 4-dienedioic acid hydrolase (Escherichia coli) GI:1702883; similar to alpha/beta fold		838315	alpha/beta-Hydrolases superfamily protein		biological_process / cytoplasm / hydrolase activity
POPTR_0001s01880_1	AT3G03050	CSLD3	CSLD3 (CELLULOSE SYNTHASE-LIKE D3); cellulose synthase/ transferase, transferring glycosyl groups	similar to cellulose synthase-like D1 protein; similar to PtCSLD1. [ORG:Populus tremuloides]; [ co-ortholog (1of3) of AAN32658, ]	cell wall carbohydrate metabolism	821148	cellulose synthase-like D3	encodes a cellulose synthase like protein. mutations initiate root hairs that rupture at their tip soon after initiation. is required for the synthesis of a noncellulosic wall polysaccharide.	polysaccharide biosynthetic process / response to cold / plant-type cell wall biogenesis / response to cyclopentenone / endosome / endoplasmic reticulum / Golgi apparatus / trans-Golgi network / plasma membrane / transferase activity, transferring glycosyl groups / cellulose synthase activity / mannan synthase activity
POPTR_0001s17370_1	AT3G15640	AT3G15640	cytochrome c oxidase family protein	similar to cytochrome c oxidase-related; similar to SP|P00428|Cytochrome c oxidase polypeptide Vb EC (1 9.3.1.6) (Bovine) ({Bos) {taurus} ; [ ortholog of At3g15640,At1g52710,]	candidates based on expression patterns	820806	Rubredoxin-like superfamily protein		glucose catabolic process / mitochondrion / mitochondrial envelope / chloroplast thylakoid membrane / cytochrome-c oxidase activity / zinc ion binding / metal ion binding / cobalt ion binding
POPTR_0001s17450_1	AT1G52730	AT1G52730	transducin family protein / WD-40 repeat family protein	transducin family protein; WD-40 repeat family protein; similar to UNR-interacting protein (WD-40 repeat protein PT-WD) (SP:Q9Y3F4) (Homo sapiens); transducin family protein; WD-40 repeat family protein; similar to contains 7 WD; [ ortholog of At1g52730,]		841706	Transducin/WD40 repeat-like superfamily protein		biological_process / cytoplasm / cytosol / Cul4-RING E3 ubiquitin ligase complex / nucleotide binding
POPTR_0001s17480_1	AT1G15490	AT1G15490	hydrolase, alpha/beta fold family protein	similar to hydrolase; alpha/beta fold family protein; similar to alpha/beta fold family; [ co-ortholog (2of3) of At1g52750, At1g15490, At1g80280, ]		838119	alpha/beta-Hydrolases superfamily protein		cytoplasm / hydrolase activity
POPTR_0001s17500_1	AT1G52760	LysoPL2	esterase/lipase/thioesterase family protein	esterase/lipase/thioesterase family protein; similar to low similarity to monoglyceride lipase from (Homo sapiens) GI:14594904; similar to (Mus musculus) GI:2632162; [ co-ortholog (2of2) of At1g52760, ]		841709	lysophospholipase 2	Encodes a lysophospholipase 2 (LysoPL2). Involved in tolerance to cadmium-induced oxidative stress. Binds Acyl-CoA-binding protein 2 (ACBP2).	response to oxidative stress / response to zinc ion / response to hydrogen peroxide / response to cadmium ion / plasma membrane / plasmodesma / chloroplast / 2-acylglycerol O-acyltransferase activity / lysophospholipase activity / hydrolase activity
POPTR_0001s17680_1	AT1G15550	GA3OX1	GA3OX1 (GIBBERELLIN 3-OXIDASE 1); gibberellin 3-beta-dioxygenase/ transcription factor binding	similar to gibberellin 3-beta-hydroxylase. [ORG:Cucurbita maxima]; [ co-ortholog (1of2) of AAC96016, AAC49792, AAC96015, At1g80340, CAB92914, AAC96017, T06240, AAC49795, AAB65829, At1g15550, T06245, T06244, BAC54041, AAC49794, AAR12160, AAC86820, AAC96014	phytohormone related	838125	gibberellin 3-oxidase 1	Involved in later steps of the gibberellic acid biosynthetic pathway. Activated by AGAMOUS in a cal-1, ap1-1 background. Deletion of 208 bp from -1016 to -809 (Delta-808) resulted in loss of GA-negative feedback (this sequence, which contains a 43-bp sequence GNFEI, was shown to be sufficient for GA-negative feedback).	response to red or far red light / gibberellin biosynthetic process / response to gibberellin / gibberellic acid mediated signaling pathway / response to red light / cytoplasm / transcription factor binding / gibberellin 3-beta-dioxygenase activity
POPTR_0001s17710_1	AT1G80350	ERH3	ERH3 (ECTOPIC ROOT HAIR 3); ATP binding / nucleoside-triphosphatase/ nucleotide binding	similar to ECTOPIC ROOT HAIR 3; similar to ECTOPIC ROOT HAIR 3; similar to BOTERO 1; similar to FURCA2; similar to FAT ROOT; similar to FRAGILE FIBER 2; similar to KATANIN 1; [ ortholog of At1g80350,]		844375	P-loop containing nucleoside triphosphate hydrolases superfamily protein	encodes a p60 katanin protein that is expressed throughout the plant. Required for the specification of cell fates from early in development (in the meristem) through differentiation and for normal postmitotic organization of cortical microtubules into transverse arrays in root epidermis cells. Mutants display cytoskeletal defects.	microtubule cytoskeleton organization / multidimensional cell growth / plant-type cell wall biogenesis / trichome branching / cortical microtubule organization / cytoplasm / protein binding
POPTR_0001s17770_1	AT3G04730	IAA16	IAA16; transcription factor	similar to Auxin-induced protein IAA4. [ORG:Pisum sativum]; [ co-ortholog (1of3) of CAA48297, P49679, CAC84712, BAA85822, CAA48298, S39075, ]	transcription factors	819633	indoleacetic acid-induced protein 16	early auxin-induced (IAA16)	response to osmotic stress / response to auxin / response to cyclopentenone / response to cadmium ion / nucleus / DNA-binding transcription factor activity / protein binding
POPTR_0001s17780_1	AT3G15540	IAA19	IAA19 (INDOLE-3-ACETIC ACID INDUCIBLE 19); transcription factor	no poplar v2 defline	transcription factors	820793	indole-3-acetic acid inducible 19	Primary auxin-responsive gene. Involved in the regulation stamen filaments development.	gravitropism / phototropism / response to auxin / response to brassinosteroid / lateral root development / stamen filament development / nucleus / DNA-binding transcription factor activity / protein binding
POPTR_0001s17930_1	AT1G52380	NUP50A	Ran-binding protein 1 domain-containing protein / RanBP1 domain-containing protein	similar to Ran-binding protein 1 domain-containing protein; similar to RanBP1 domain-containing protein; similar to Ran binding protein (Homo sapiens) GI:624232; [ ortholog of At3g15970,]		841668	NUP50 (Nucleoporin 50 kDa) protein		nucleus / cytosol / protein binding
POPTR_0001s18500_1	AT2G29130	LAC2	LAC2 (laccase 2); laccase	no poplar v2 defline	phenylpropanoid metabolism	817462	laccase 2	putative laccase, knockout mutant had reduced root elongation under PEG-induced dehydration	response to water deprivation / extracellular region
POPTR_0001s18640_1	AT1G52190	AT1G52190	proton-dependent oligopeptide transport (POT) family protein	no poplar v2 defline		841649	Major facilitator superfamily protein	Encodes a low affinity nitrate transporter that is expressed in the plasma membrane and found in the phloem of the major veins of leaves. It is responsible for nitrate redistribution to young leaves.	oligopeptide transport / plasma membrane / membrane / transporter activity / low-affinity nitrate transmembrane transporter activity
POPTR_0001s18690_1	AT3G16200	AT3G16200	unknown protein	similar to expressed protein in Arabidopsis thaliana; [ co-ortholog (1of2) of At3g16200, ]		820866	DNA-directed RNA polymerase subunit beta		RNA splicing, via endonucleolytic cleavage and ligation / biological_process / methionine biosynthetic process / mitochondrion / endosome / Golgi apparatus / trans-Golgi network / molecular_function
POPTR_0001s02130_1	AT1G32320	MKK10	ATMKK10; MAP kinase kinase/ kinase	similar to mitogen-activated protein kinase kinase (MAPKK); similar to putative (MKK10); similar to mitogen-activated protein kinase kinase (MAPKK) family; similar to PMID:12119167; similar to member of MAP Kinase Kinase; [ ortholog of At1g32320,]	protein kinases and phosphatases	840124	MAP kinase kinase 10	member of MAP Kinase Kinase	MAP kinase kinase activity / kinase activity
POPTR_0001s18730_1	AT3G16240	DELTA-TIP	DELTA-TIP; ammonia transporter/ methylammonium transmembrane transporter/ water channel	similar to Aquaporin TIP2.1 (Tonoplast intrinsic protein 2.1) (Delta-tonoplast intrinsic protein) (Delta-TIP).; [ co-ortholog (1of3) of At3g16240, At1g52180, ]	transporters	820870	delta tonoplast integral protein	Delta tonoplast intrinsic protein, functions as a water channel and ammonium (NH3) transporter. Highly expressed in flower, shoot, and stem. Expression shows diurnal regulation and is induced by ammonium (NH3). Protein localized to vacuolar membrane.	transport / calcium ion transport / water transport / Golgi organization / response to salt stress / urea transport / cellular cation homeostasis / divalent metal ion transport / protein storage vacuole / cell wall / cytoplasm / vacuole / vacuolar membrane / Golgi apparatus / plasma membrane / plant-type cell wall / plasmodesma / chloroplast / plant-type vacuole membrane / chloroplast envelope / membrane / central vacuole / methylammonium transmembrane transporter activity / urea transmembrane transporter activity / water channel activity
POPTR_0001s18800_1	AT5G11590	TINY2	TINY2 (TINY2); DNA binding / transcription factor	no poplar v2 defline	transcription factors	831031	Integrase-type DNA-binding superfamily protein	encodes a member of the DREB subfamily A-4 of ERF/AP2 transcription factor family. The protein contains one AP2 domain. There are 17 members in this subfamily including TINY.	regulation of transcription, DNA-templated / positive regulation of transcription, DNA-templated / nucleus / DNA binding / DNA-binding transcription factor activity / sequence-specific DNA binding
POPTR_0001s18830_1	AT4G32410	CESA1	CESA1 (CELLULOSE SYNTHASE 1); cellulose synthase/ transferase, transferring glycosyl groups	no poplar v2 defline		829376	cellulose synthase 1	Encodes a cellulose synthase isomer. CESA1 mutants have cellulose defect in the primary cell wall. Multiple lines of evidence suggest that CESA1, along with CESA3 and CESA6 are present in the same plasma membrane complex for cellulose biosynthesis. lasma membrane complex for cellulose biosynthesis. As inferred from the null role of secondary wall-type CesAs, included in a set of five primary wall-type CesAs that may support trichome cell wall thickening.	cell morphogenesis / glycolytic process / calcium ion transport / water transport / hyperosmotic response / Golgi organization / response to temperature stimulus / response to salt stress / plant-type cell wall organization / response to fructose / multidimensional cell growth / plant-type cell wall biogenesis / plant-type primary cell wall biogenesis / cell growth / cellulose metabolic process / cellulose biosynthetic process / hyperosmotic salinity response / response to cadmium ion / Golgi vesicle transport / root hair elongation / endosome / Golgi apparatus / trans-Golgi network / plasma membrane / transferase activity, transferring glycosyl groups / cellulose synthase activity
POPTR_0001s18900_1	AT5G25830	GATA12	zinc finger (GATA type) family protein	no poplar v2 defline	transcription factors	832652	GATA transcription factor 12	Encodes a member of the GATA factor family of zinc finger transcription factors.	circadian rhythm / response to light stimulus / nucleus / DNA-binding transcription factor activity
POPTR_0001s18930_1	AT1G52150	ATHB-15	ATHB-15; DNA binding / transcription factor	homeobox-leucine zipper family protein; similar to lipid-binding START domain-containing protein; similar to to HD-zip transcription factor (athb-8) (GI:7270235) (Arabidopsis thaliana); similar to homeobo; [ co-ortholog (2of2) of At1g52150, ]	transcription factors	841645	Homeobox-leucine zipper family protein / lipid-binding START domain-containing protein	Member of the class III HD-ZIP protein family. Contains homeodomain and leucine zipper domain. Critical for vascular development and negatively regulates vascular cell differentiation.	regulation of transcription, DNA-templated / cellular response to nitrogen starvation / cell adhesion / determination of bilateral symmetry / animal organ morphogenesis / polarity specification of adaxial/abaxial axis / leaf morphogenesis / meristem initiation / xylem and phloem pattern formation / meristem maintenance / regulation of meristem growth / phloem or xylem histogenesis / xylem development / trichome morphogenesis / actin nucleation / determination of dorsal identity / flower morphogenesis / negative regulation of biological process / root hair cell differentiation / cell wall organization / integument development / nucleus / DNA binding / DNA-binding transcription factor activity
POPTR_0001s19030_1	AT1G59870	PEN3	PEN3 (PENETRATION 3); ATPase, coupled to transmembrane movement of substances / cadmium ion transmembrane transporter	ABC transporter family protein; similar to gb|Z70524|GI 1514643:PDR5 like-ABC transporter from Spirodela polyrrhiza and is a member of the PF|00005 ABC|transporter family ESTs gb|N97039. and gb|T43169|come from this|gene ; [ co-ortholog (1of2) of At1g5987	transporters	842281	ABC-2 and Plant PDR ABC-type transporter family protein	ATP binding cassette transporter. Localized to the plasma membrane in uninfected cells. In infected leaves, the protein concentrated at infection sites. Contributes to nonhost resistance to inappropriate pathogens that enter by direct penetration in a salicylic acid#Aeidependent manner. Required for mlo resistance. Has Cd transporter activity (Cd2+ extrusion pump) and contributes to heavy metal resistance.	MAPK cascade / protein targeting to membrane / drug transmembrane transport / cellular response to nitrogen starvation / detection of biotic stimulus / systemic acquired resistance / salicylic acid biosynthetic process / response to abscisic acid / defense response to fungus, incompatible interaction / systemic acquired resistance, salicylic acid mediated signaling pathway / jasmonic acid mediated signaling pathway / positive regulation of flavonoid biosynthetic process / response to chitin / regulation of hydrogen peroxide metabolic process / regulation of plant-type hypersensitive response / cadmium ion transport / cellular cation homeostasis / regulation of defense response / negative regulation of defense response / indole glucosinolate catabolic process / defense response to bacterium / regulation of multi-organism process / defense response to fungus / defense response by callose deposition in cell wall / divalent metal ion transport / cellular response to indolebutyric acid stimulus / mitochondrion / vacuolar membrane / plasma membrane / chloroplast / chloroplast envelope / membrane / cadmium ion transmembrane transporter activity / ATPase activity, coupled to transmembrane movement of substances
POPTR_0001s19050_1	AT1G79750	NADP-ME4	ATNADP-ME4 (NADP-malic enzyme 4); malate dehydrogenase (oxaloacetate-decarboxylating) (NADP+)/ malic enzyme/ oxidoreductase, acting on NADH or NADPH, NAD or NADP as acceptor	similar to malate oxidoreductase; putative; similar to malate oxidoreductase (NADP-dependent malic enzyme) GB:P34105 (Populus balsamifera subsp. trichocarpa); [ co-ortholog (1of2) of At1g79750, ]	candidates based on expression patterns	844314	NADP-malic enzyme 4	The malic enzyme (EC 1.1.1.40) encoded by AtNADP-ME4 is localized to chloroplasts. The gene is expressed throughout the whole plant and during embryogenesis and germination. A possible involvement in the fatty acid biosynthesis has been proposed.	gluconeogenesis / malate metabolic process / fatty acid biosynthetic process / cytoskeleton organization / embryo development ending in seed dormancy / seed germination / proteasomal protein catabolic process / protein homotetramerization / chloroplast / malic enzyme activity / malate dehydrogenase (decarboxylating) (NADP+) activity / zinc ion binding / oxidoreductase activity, acting on NAD(P)H, NAD(P) as acceptor / protein homodimerization activity / cobalt ion binding
POPTR_0001s19080_1	AT3G16360	AHP4	AHP4 (HPT PHOSPHOTRANSMITTER 4); histidine phosphotransfer kinase/ transferase, transferring phosphorus-containing groups	no poplar v2 defline		820883	HPT phosphotransmitter 4	Encodes AHP4, a histidine-containing phosphotransmitter involved in Histidine (His)-to-Aspartate (Asp) phosphorelay signal transduction. AHP4 is one of the six Arabidopsis thaliana histidine phosphotransfer proteins (AHPs). AHPs function as redundant positive regulators of cytokinin signaling. Members of the AHP gene family include: AT3G21510 (AHP1), AT3G29350 (AHP2), AT5G39340 (AHP3), AT3G16360 (AHP4), AT1G03430 (AHP5) and AT1G80100 (AHP6).	phosphorelay signal transduction system / cytokinin-activated signaling pathway / regulation of cytokinin-activated signaling pathway / nucleus / cytoplasm / histidine phosphotransfer kinase activity / transferase activity, transferring phosphorus-containing groups
POPTR_0001s19170_1	AT2G19770	PRF5	PRF5 (PROFILIN5); actin binding / actin monomer binding	similar to Profilin 3 (Pollen allergen Hev b 8.0201). [ORG:Hevea brasiliensis]; [ co-ortholog (2of2) of O65809, AAD29413, CAA75312, AAK01235, AAA16522, At5g56600, Q8GT39, AAD29414, CAD37201, CAA73720, T10769, CAB51914, O82572, AAD29411, Q9XF42, Q9LEI8, P4		816496	profilin 5	Encodes profilin 5, originally named profilin 4 (PRO4/PFN4). Low-molecular weight, actin monomer-binding protein that regulates the organization of actin cytoskeleton. Pollen-specific plant profilin present predominantly in mature pollen and growing pollen tubes.	cytoskeleton organization / actin filament organization / actin cytoskeleton organization / nucleus / cytoplasm / phragmoplast / actin cytoskeleton / actin binding / actin monomer binding
POPTR_0001s19220_1	AT3G16370	AT3G16370	GDSL-motif lipase/hydrolase family protein	similar to putative proline-rich protein APG isolog. [ORG:Cicer arietinum]; [ ortholog of CAB81548,At3g16370,]	lipid and membrane metabolism	820884	GDSL-like Lipase/Acylhydrolase superfamily protein		very long-chain fatty acid metabolic process / polysaccharide biosynthetic process / pattern specification process / regulation of cell size / plant-type cell wall organization / multidimensional cell growth / plant-type cell wall biogenesis / auxin polar transport / cell tip growth / root morphogenesis / regulation of hormone levels / growth / cuticle development / anthocyanin accumulation in tissues in response to UV light / root hair elongation / cell wall organization / extracellular region / apoplast
POPTR_0001s19360_1	AT1G52570	PLDALPHA2	PLDALPHA2 (phosphlipase d alpha 2); phospholipase D	no poplar v2 defline	lipid and membrane metabolism	841689	phospholipase D alpha 2	member of C2-PLD subfamily	chloroplast envelope / phospholipase D activity
POPTR_0001s19370_1	AT1G15370	AT1G15370	unknown protein	similar to expressed protein in Arabidopsis thaliana; [ ortholog of At1g15370,]		838106	SNARE-like superfamily protein		chloroplast
POPTR_0001s20370_1	AT3G13890	MYB26	ATMYB26 (MYB DOMAIN PROTEIN 26); DNA binding / transcription factor	no poplar v2 defline	transcription factors	820602	myb domain protein 26	Encodes a putative transcription factor (MYB26). Mutants produces fertile pollen but plants are sterile because anthers do not dehisce. The cellulosic secondary wall thickenings are not formed in the endothecium as they are in non-mutant plants.	regulation of transcription, DNA-templated / response to gibberellin / plant-type secondary cell wall biogenesis / anther dehiscence / nucleus / DNA binding / DNA-binding transcription factor activity
POPTR_0001s20380_1	AT1G72670	iqd8	iqd8 (IQ-domain 8); calmodulin binding	no poplar v2 defline	other regulatory genes	843599	IQ-domain 8		microtubule cytoskeleton organization / cytokinesis by cell plate formation / biological_process / cytoplasm / calmodulin binding
POPTR_0001s20630_1	AT1G72810	AT1G72810	threonine synthase, putative	no poplar v2 defline	candidates based on expression patterns	843612	Pyridoxal-5'-phosphate-dependent enzyme family protein		threonine biosynthetic process / chloroplast / threonine synthase activity
POPTR_0001s20710_1	AT3G13690	AT3G13690	protein kinase family protein	no poplar v2 defline		820578	kinase with adenine nucleotide alpha hydrolases-like domain-containing protein		protein autophosphorylation / plasma membrane / protein serine/threonine kinase activity / kinase activity
POPTR_0001s20770_1	AT1G15750	TPL	TPL (TOPLESS); protein binding / protein homodimerization/ transcription repressor	WD-40 repeat family protein; WD-40 repeat family protein; [ co-ortholog (2of2) of At1g80490, At1g15750, ]	other regulatory genes	838144	Transducin family protein / WD-40 repeat family protein	Encodes a protein with several WD40 repeats at the C-terminus and predicted protein-protein interaction domains at the N-terminus. Together with the TOPLESS-RELATED PROTEINS (TPRs), it is thought to be involved in transcriptional repression of root-promoting genes in the top half of the embryo during the transition stage of embryogenesis. It can also interact with IAA12 through the EAR domain of IAA12 and the CTLH domain of TPL. The ability of IAA12 to repress transcription is diminished in a tpl-1 mutant background.	response to auxin / jasmonic acid mediated signaling pathway / xylem and phloem pattern formation / primary shoot apical meristem specification / negative regulation of transcription, DNA-templated / nucleus / cytosol / protein binding / protein homodimerization activity
POPTR_0001s02450_1	AT1G32640	MYC2	MYC2; DNA binding / transcription activator/ transcription factor	similar to phaseolin G-box binding protein PG2 - kidney bean (fragment). [ORG:Phaseolus vulgaris]; [ co-ortholog (2of2) of At1g32640, AAC28907, T10861, T10862, AAB00686, At5g46830, ]	transcription factors	840158	Basic helix-loop-helix (bHLH) DNA-binding family protein	Encodes a MYC-related transcriptional activator with a typical DNA binding domain of a basic helix-loop-helix leucine zipper motif. Binds to an extended G-Box promoter motif and interacts with Jasmonate ZIM-domain proteins. Its transcription is induced by dehydration stress and ABA treatment. Negative regulator of blue light#Aeimediated photomorphogenic growth and blue and far-red-light#Aeiregulated gene expression. Positive regulator of lateral root formation. Regulates diverse JA-dependent functions. Negatively regulates Trp metabolism and biosynthesis of Trp-derived secondary metabolites. Positively regulates flavonoid biosynthesis, resistance to insects, and response to oxidative stress. Regulates other transcription factors, and negatively regulates its own expression.	tryptophan metabolic process / protein targeting to membrane / response to desiccation / response to wounding / response to fungus / jasmonic acid metabolic process / jasmonic acid biosynthetic process / response to abscisic acid / abscisic acid-activated signaling pathway / response to jasmonic acid / indole glucosinolate biosynthetic process / salicylic acid mediated signaling pathway / jasmonic acid mediated signaling pathway / positive regulation of flavonoid biosynthetic process / response to chitin / regulation of plant-type hypersensitive response / negative regulation of programmed cell death / regulation of transcription from RNA polymerase II promoter in response to oxidative stress / positive regulation of transcription, DNA-templated / root development / regulation of DNA-binding transcription factor activity / regulation of defense response to insect / nucleus / DNA binding / DNA-binding transcription factor activity / protein binding
POPTR_0001s20820_1	AT3G13870	RHD3	RHD3 (ROOT HAIR DEFECTIVE 3); GTP binding	no poplar v2 defline		820600	Root hair defective 3 GTP-binding protein (RHD3)	required for regulated cell expansion and normal root hair development. Encodes an evolutionarily conserved protein with putative GTP-binding motifs that is implicated in the control of vesicle trafficking between the endoplasmic reticulum and the Golgi compartments.	cell morphogenesis / protein targeting to membrane / anion transport / nucleotide transport / amino acid transport / intracellular protein transport / ER to Golgi vesicle-mediated transport / plant-type cell wall biogenesis / cell tip growth / root epidermal cell differentiation / regulation of plant-type hypersensitive response / ammonium transport / basic amino acid transport / cell growth / carbohydrate biosynthetic process / actin cytoskeleton organization / cellulose metabolic process / negative regulation of programmed cell death / amino acid import / regulation of ion transport / Golgi vesicle transport / lateral root development / root hair cell differentiation / nucleus / cytoplasm / vacuolar membrane / endoplasmic reticulum / plasma membrane / GTP binding
POPTR_0001s21120_1	AT1G66340	ETR1	ETR1 (ETHYLENE RESPONSE 1); ethylene binding / protein histidine kinase/ two-component response regulator	no poplar v2 defline	light response related	842951	Signal transduction histidine kinase, hybrid-type, ethylene sensor	Similar to prokaryote sensory transduction proteins. Contains a histidine kinase and a response regulator domain. Homodimer. Membrane component. Binds ethylene. Mutations affect ethylene binding and metabolism of other plant hormones such as auxin, cytokinins, ABA and gibberellic acid. Ethylene receptor. Has histidine kinase activity. Is regulated by RTE1. Mutations in ETR1 block ethylene stimulation of flavonol synthesis.	response to molecule of bacterial origin / defense response / circadian rhythm / response to heat / response to insect / response to salt stress / cytokinin metabolic process / response to ethylene / detection of ethylene stimulus / response to auxin / cytokinin-activated signaling pathway / response to abscisic acid / response to gibberellin / jasmonic acid and ethylene-dependent systemic resistance, ethylene mediated signaling pathway / negative regulation of ethylene-activated signaling pathway / regulation of stomatal movement / sugar mediated signaling pathway / defense response to bacterium / hydrogen peroxide biosynthetic process / defense response by callose deposition in cell wall / cellular response to iron ion / regulation of seedling development / endoplasmic reticulum / endoplasmic reticulum membrane / phosphorelay response regulator activity / protein histidine kinase activity / protein binding / identical protein binding / ethylene binding
POPTR_0001s21160_1	AT1G15760	AT1G15760	unknown protein	similar to expressed protein in Arabidopsis thaliana; [ co-ortholog (2of2) of At1g80520, At1g15760, ]	candidates based on expression patterns	838145	Sterile alpha motif (SAM) domain-containing protein		biological_process / chloroplast / molecular_function
POPTR_0001s21380_1	AT5G09360	LAC14	LAC14 (laccase 14); laccase	laccase family protein; diphenol oxidase family protein; similar to laccase (Pinus taeda)(GI:13661201); [ ortholog of At5g09360,]	phenylpropanoid metabolism	830795	laccase 14	putative laccase, a member of laccase family of genes (17 members in Arabidopsis).	extracellular region
POPTR_0001s00330_1	AT1G62600	AT1G62600	flavin-containing monooxygenase family protein / FMO family protein	similar to flavin-containing monooxygenase-related; similar to FMO-related; similar to low similarity to flavin-containing monooxygenase (FMO3) from Mus musculus (SP|P97501); [ ortholog of At1g62600,At1g63390,]		842557	Flavin-binding monooxygenase family protein		nucleus / vacuole / monooxygenase activity
POPTR_0001s21430_1	AT5G64570	XYL4	XYL4; hydrolase, hydrolyzing O-glycosyl compounds / xylan 1,4-beta-xylosidase	similar to beta-glucosidase. [ORG:Glycine max]; [ co-ortholog (2of3) of At5g09700, At5g09730, AAD09291, At5g64570, ]	cell wall carbohydrate metabolism	836578	beta-D-xylosidase 4	Encodes a beta-d-xylosidase that belongs to family 3 of glycoside hydrolases.	xylan catabolic process / extracellular region / cell wall / apoplast / hydrolase activity, hydrolyzing O-glycosyl compounds / xylan 1,4-beta-xylosidase activity
POPTR_0001s21530_1	AT2G01080	AT2G01080	unknown protein	no poplar v2 defline	candidates based on expression patterns	814636	Late embryogenesis abundant (LEA) hydroxyproline-rich glycoprotein family		biological_process / plasma membrane / molecular_function
POPTR_0001s21750_1	AT5G64080	XYP1	protease inhibitor/seed storage/lipid transfer protein (LTP) family protein	no poplar v2 defline	other regulatory genes	836529	Bifunctional inhibitor/lipid-transfer protein/seed storage 2S albumin superfamily protein		lipid transport / plasma membrane / anchored component of membrane / anchored component of plasma membrane / lipid binding
POPTR_0001s21870_1	AT1G60890	AT1G60890	phosphatidylinositol-4-phosphate 5-kinase family protein	no poplar v2 defline	candidates based on expression patterns	842381	Phosphatidylinositol-4-phosphate 5-kinase family protein		nucleus / plasma membrane / 1-phosphatidylinositol-4-phosphate 5-kinase activity
POPTR_0001s22180_1	AT1G08465	YAB2	YAB2 (YABBY2); transcription factor	no poplar v2 defline	transcription factors	3766682	Plant-specific transcription factor YABBY family protein	Member of the YABBY family of Arabidopsis proteins involved in the abaxial cell fate specification in lateral organs	abaxial cell fate specification / nucleus / DNA-binding transcription factor activity
POPTR_0001s22260_1	AT3G22190	IQD5	IQD5 (IQ-domain 5); calmodulin binding	no poplar v2 defline	other regulatory genes	821783	IQ-domain 5		biological_process / nucleus / plasma membrane / calmodulin binding
POPTR_0001s22430_1	AT2G35940	BLH1	BLH1 (BEL1-LIKE HOMEODOMAIN 1); DNA binding / protein heterodimerization/ protein homodimerization/ transcription factor	no poplar v2 defline	transcription factors	818167	BEL1-like homeodomain 1	Encodes a member of the BEL-like homeodomain protein family. Ecotopic expression in the embryo sac leads to defects in nuclear migration and cellularization and embryo sacs with multiple egg cells. Loss of function alleles have no female gametophyte defects. The ecotopic expression phenotype requires KNAT3 because it can be suppressed by loss of KNAT3 function alleles. Localized to the nucleus but interaction with OFP1 relocates it to the cytoplasm.	response to superoxide / protein targeting to membrane / response to symbiotic fungus / response to salt stress / response to auxin / response to abscisic acid / response to carbohydrate / systemic acquired resistance, salicylic acid mediated signaling pathway / ethylene-activated signaling pathway / positive regulation of flavonoid biosynthetic process / polar nucleus fusion / response to continuous far red light stimulus by the high-irradiance response system / regulation of plant-type hypersensitive response / cysteine biosynthetic process / animal organ development / nucleus / cytoplasm / DNA binding / DNA-binding transcription factor activity / protein homodimerization activity / protein heterodimerization activity
POPTR_0001s22570_1	AT3G44200	NEK6	NEK6 (''NIMA (NEVER IN MITOSIS, GENE A)-RELATED 6''); ATP binding / kinase/ protein kinase/ protein serine/threonine kinase	protein kinase family protein; similar to protein kinase domain containing protein; similar to serine/threonine protein kinase domain containing protein; [ co-ortholog (2of2) of At3g44200, ]		823542	serine/threonine-protein kinase NEK5	Encodes AtNek5, a member of the NIMA-related serine/threonine kinases (Neks) that have been linked to cell-cycle regulation in fungi and mammals. Plant Neks might be involved in plant development processes.Interacts physically with plant kinesins ARK1 and ARK2. Mutants show defects in root epidermal cell morphology, trichome branching and other epidermal cell abnormalities suggesting a rol e in epidermal cell differentiation. NEK6 co-localizes with cortical microtubules.	microtubule-based process / cell adhesion / epidermal cell differentiation / trichome morphogenesis / cortical microtubule organization / actin nucleation / root hair cell differentiation / cell wall organization / nucleus / cortical microtubule / protein kinase activity / kinase activity
POPTR_0001s22620_1	AT3G52580	AT3G52580	40S ribosomal protein S14 (RPS14C)	no poplar v2 defline		824424	Ribosomal protein S11 family protein		RNA methylation / translation / plant-type cell wall organization / cell wall modification / cytoplasm / cytosolic small ribosomal subunit / structural constituent of ribosome
POPTR_0001s22630_1	AT5G22380	NAC090	anac090 (Arabidopsis NAC domain containing protein 90); transcription factor	similar to NAC-domain containing protein 90 (ANAC090).; [ co-ortholog (2of3) of At5g22380, At3g44350, ]	transcription factors	832299	NAC domain containing protein 90		multicellular organism development / nucleus / DNA-binding transcription factor activity
POPTR_0001s22700_1	AT5G21090	AT5G21090	leucine-rich repeat protein, putative	similar to AT5g21090 (AT5g21090/T10F18_120) mRNA; similar to leucine-rich repeat protein; putative; similar to leucine rich repeat protein (LRP) GI:1619300 from (Lycopersicon esculentum); [ co-ortholog (1of2) of At5g21090, ]	candidates based on expression patterns	832233	Leucine-rich repeat (LRR) family protein		glycolytic process / water transport / hyperosmotic response / Golgi organization / signal transduction / response to temperature stimulus / systemic acquired resistance / response to salt stress / response to endoplasmic reticulum stress / hydrogen peroxide catabolic process / response to cadmium ion / plasma membrane
POPTR_0001s22790_1	AT3G56850	AREB3	AREB3 (ABA-RESPONSIVE ELEMENT BINDING PROTEIN 3); DNA binding / transcription activator/ transcription factor	no poplar v2 defline	transcription factors	824852	ABA-responsive element binding protein 3	Encodes an ABA-responsive element binding protein with a bZIP domain. Located in the nucleus and expressed in the embryo during seed maturation.	regulation of transcription, DNA-templated / response to abscisic acid / abscisic acid-activated signaling pathway / positive regulation of transcription, DNA-templated / nucleus / DNA binding / DNA-binding transcription factor activity
POPTR_0001s22810_1	AT1G20030	AT1G20030	pathogenesis-related thaumatin family protein	no poplar v2 defline		838592	Pathogenesis-related thaumatin superfamily protein		response to other organism / extracellular region / anchored component of membrane / molecular_function
POPTR_0001s00340_1	AT1G69360	AT1G69360	unknown protein	no poplar v2 defline		843268	T-box transcription factor, putative (DUF863)		biological_process / molecular_function
POPTR_0001s22980_1	AT3G43810	CAM7	CAM7 (CALMODULIN 7); calcium ion binding	similar to calmodulin-like protein 6a. [ORG:Medicago truncatula]; [ co-ortholog (4of7) of AAA34238, AAD10277, AAM81199, AAA34237, AAK25753, BAA96448, AAM81200, ]	candidates based on expression patterns	823492	calmodulin 7	EF hand domain protein encodes a calmodulin. Can functionally complement a yeast CaM mutant.	detection of calcium ion / acetyl-CoA metabolic process / response to mechanical stimulus / regulation of photomorphogenesis / calcium-mediated signaling / second-messenger-mediated signaling / cytoplasm / calcium ion binding / protein binding
POPTR_0001s02810_1	AT1G32450	NRT1.5	NRT1.5 (NITRATE TRANSPORTER 1.5); nitrate transmembrane transporter/ transporter	no poplar v2 defline	transporters	840139	nitrate transporter 1.5	Transmembrane nitrate transporter. Involved in xylem transport of nitrate from root to shoot. Induced in response to nitrate. Not involved in nitrate uptake. expressed in root pericycle cells.	polyamine catabolic process / iron ion transport / oligopeptide transport / phenylpropanoid metabolic process / auxin-activated signaling pathway / cellular response to iron ion starvation / response to nitrate / inorganic anion transport / nitrate transport / cellular modified amino acid biosynthetic process / plasma membrane / membrane / transporter activity / nitrate transmembrane transporter activity
POPTR_0001s00350_1	AT2G24570	WRKY17	WRKY17; calmodulin binding / transcription factor	no poplar v2 defline	transcription factors	816993	WRKY DNA-binding protein 17	member of WRKY Transcription Factor; Group II-d; negative regulator of basal resistance to Pseudomonas syringae.	regulation of transcription, DNA-templated / amino acid transport / response to chitin / defense response to bacterium / nucleus / DNA-binding transcription factor activity / calmodulin binding
POPTR_0001s23520_1	AT2G32850	AT2G32850	protein kinase family protein	no poplar v2 defline		817846	Protein kinase superfamily protein		protein phosphorylation / nucleus / cytoplasm / protein kinase activity / ATP binding
POPTR_0001s23560_1	AT5G06800	AT5G06800	myb family transcription factor	no poplar v2 defline	transcription factors	830570	myb-like HTH transcriptional regulator family protein		regulation of transcription, DNA-templated / nucleus / DNA-binding transcription factor activity
POPTR_0001s02910_1	AT4G18020	APRR2	APRR2; transcription factor/ two-component response regulator	no poplar v2 defline	transcription factors	827527	CheY-like two-component responsive regulator family protein	Encodes pseudo-response regulator 2 (APRR2) that interacts with a calcium sensor (CML9).	circadian rhythm / cytokinin-activated signaling pathway / nucleus / phosphorelay response regulator activity / DNA-binding transcription factor activity / protein binding
POPTR_0001s23680_1	AT5G06710	HAT14	HAT14 (HOMEOBOX FROM ARABIDOPSIS THALIANA); DNA binding / transcription factor	no poplar v2 defline	transcription factors	830560	homeobox leucine zipper protein	Homeobox-leucine zipper protein.	regulation of transcription, DNA-templated / nucleus / DNA binding / DNA-binding transcription factor activity
POPTR_0001s23810_1	AT3G60080	AT3G60080	zinc finger (C3HC4-type RING finger) family protein	no poplar v2 defline	candidates based on expression patterns	825178	RING/U-box superfamily protein		nucleus / zinc ion binding
POPTR_0001s23870_1	AT2G31930	AT2G31930	unknown protein	similar to expressed protein in Arabidopsis thaliana; [ co-ortholog (1of2) of At2g31930, ]	candidates based on expression patterns	817751	hypothetical protein	protein of unknown function	glucuronoxylan metabolic process / xylan biosynthetic process / mitochondrion / molecular_function
POPTR_0001s24020_1	AT3G45850	AT3G45850	kinesin motor protein-related	similar to kinesin motor protein-related; similar to kinesin-related protein TKRP125; similar to Nicotiana tabacum; similar to PIR:T02017; [ co-ortholog (1of3) of At3g45850, ]	cytoskeleton related	823728	P-loop containing nucleoside triphosphate hydrolases superfamily protein		microtubule nucleation / plasma membrane / microtubule motor activity
POPTR_0001s24220_1	AT3G46130	MYB48	MYB111 (MYB DOMAIN PROTEIN 111); DNA binding / transcription factor	similar to myb family transcription factor (MYB59); similar to myb family transcription factor (MYB59); similar to myb family transcription factor (MYB59); [ co-ortholog (2of2) of At3g46130, At5g59780, ]	transcription factors	823756	myb domain protein 48	Encodes a putative transcription factor (MYB48) that functions to regulate flavonol biosynthesis primarily in cotyledons.	regulation of transcription, DNA-templated / response to salicylic acid / nucleus / DNA binding / DNA-binding transcription factor activity
POPTR_0001s24330_1	AT5G59880	ADF3	ADF3 (ACTIN DEPOLYMERIZING FACTOR 3); actin binding	no poplar v2 defline	cytoskeleton related	836110	actin depolymerizing factor 3	Encodes actin depolymerizing factor 3 (ADF3).	gluconeogenesis / glycolytic process / response to oxidative stress / response to salt stress / response to cadmium ion / intracellular / cytoplasm / mitochondrion / cytosol / plasma membrane / plasmodesma / chloroplast / protein binding
POPTR_0001s24360_1	AT5G59960	AT5G59960	unknown protein	similar to expressed protein in Arabidopsis thaliana; [ ortholog of At5g59960,]		836118	K-stimulated pyrophosphate-energized sodium pump protein		biological_process / nucleus / mitochondrion / endoplasmic reticulum / molecular_function
POPTR_0001s24380_1	AT3G46440	UXS5	UXS5; UDP-glucuronate decarboxylase/ catalytic	similar to UDP-GLUCURONIC ACID DECARBOXYLASE; [ ortholog of At5g59290,At3g46440,]	cell wall carbohydrate metabolism	823794	UDP-XYL synthase 5	encodes a protein similar to UDP-glucuronic acid decarboxylase. UDP-glucuronic acid decarboxylase produces UDP-xylose, which is a substrate for many cell wall carbohydrates including hemicellulose and pectin. UDP-xylose is also known to feedback regulate several cell wall biosynthetic enzymes.	nucleotide-sugar metabolic process / response to sucrose / response to glucose / response to fructose / D-xylose metabolic process / cytosol / plasma membrane / catalytic activity / UDP-glucuronate decarboxylase activity
POPTR_0001s24570_1	AT2G28840	XBAT31	ankyrin repeat family protein	ankyrin repeat family protein; similar to contains ankyrin repeats; [ co-ortholog (1of2) of At2g28840, ]	candidates based on expression patterns	817433	hypothetical protein		regulation of transport / cytoplasm
POPTR_0001s24660_1	AT3G09390	MT2A	MT2A (METALLOTHIONEIN 2A); copper ion binding	no poplar v2 defline		820098	metallothionein 2A	metallothionein, binds to and detoxifies excess copper and other metals, limiting oxidative damage	cellular copper ion homeostasis / copper ion binding
POPTR_0001s24670_1	AT2G28900	OEP16-1	ATOEP16-1 (OUTER PLASTID ENVELOPE PROTEIN 16-1); P-P-bond-hydrolysis-driven protein transmembrane transporter/ protein transporter	mitochondrial import inner membrane translocase subunit Tim17/Tim22/Tim23 family protein; [ ortholog of At2g28900,]	candidates based on expression patterns	817439	outer plastid envelope protein 16-1	Encodes AtOEP16, a 16-KDa plastid outer membrane protein involved in plastid import of protochlorophyllide oxidoreductase A. Predominantly expressed in leaves and is also inducible by cold treatment.	response to cold / response to wounding / response to sucrose / response to glucose / response to jasmonic acid / protein transport / defense response to bacterium / protein import into chloroplast stroma / vacuole / chloroplast / plastid outer membrane / plastid / chloroplast outer membrane / chloroplast envelope / amino acid transmembrane transporter activity / P-P-bond-hydrolysis-driven protein transmembrane transporter activity
POPTR_0001s24760_1	AT2G28950	EXPA6	ATEXPA6 (ARABIDOPSIS THALIANA EXPANSIN A6)	similar to alpha-expansin 1. [ORG:Populus tremula x Populus tremuloides]; [ co-ortholog (1of2) of At2g28950, AAL31477, AAK48848, AAR09168, AAK72877, AAL31476, ]	cell wall carbohydrate metabolism	817444	expansin A6	Encodes an expansin. Naming convention from the Expansin Working Group (Kende et al, 2004. Plant Mol Bio). Involved in the formation of nematode-induced syncytia in roots of Arabidopsis thaliana.	calcium ion transport / syncytium formation / microtubule nucleation / Golgi organization / response to salt stress / unidimensional cell growth / plant-type cell wall loosening / plant-type cell wall modification involved in multidimensional cell growth / extracellular region / plant-type cell wall
POPTR_0001s24800_1	AT2G29050	RBL1	ATRBL1 (Arabidopsis thaliana Rhomboid-like 1)	no poplar v2 defline		817453	RHOMBOID-like 1		Golgi apparatus / plasma membrane
POPTR_0001s24900_1	AT2G21270	UFD1	ubiquitin fusion degradation UFD1 family protein	no poplar v2 defline		816666	ubiquitin fusion degradation 1		ubiquitin-dependent protein catabolic process / cytosol / chloroplast / molecular_function
POPTR_0001s24990_1	AT2G29130	LAC2	LAC2 (laccase 2); laccase	no poplar v2 defline	phenylpropanoid metabolism	817462	laccase 2	putative laccase, knockout mutant had reduced root elongation under PEG-induced dehydration	response to water deprivation / extracellular region
POPTR_0001s25040_1	AT3G46640	PCL1	PCL1 (PHYTOCLOCK 1); DNA binding / transcription factor	no poplar v2 defline	light response related	823817	Homeodomain-like superfamily protein	Encodes a myb family transcription factor with a single Myb DNA-binding domain (type SHAQKYF) that is unique to plants and is essential for circadian rhythms, specifically for transcriptional regulation within the circadian clock. LUX is required for normal rhythmic expression of multiple clock outputs in both constant light and darkness. It is coregulated with TOC1 and seems to be repressed by CCA1 and LHY by direct binding of these proteins to the evening element in the LUX promoter.	regulation of transcription, DNA-templated / circadian rhythm / nucleus / DNA binding / DNA-binding transcription factor activity
POPTR_0001s25220_1	NA	POPTR_0001s25220_1		no poplar v2 defline		NA	NA	NA	NA
POPTR_0001s25340_1	AT5G59020	AT5G59020	unknown protein	similar to expressed protein in Arabidopsis thaliana; [ co-ortholog (2of2) of At2g29510, At5g59020, ]		836019	hepatocyte growth factor activator, putative (DUF3527)		biological_process / mitochondrion / molecular_function
POPTR_0001s25360_1	AT5G59010	BSK5	protein kinase-related	similar to protein kinase-related; similar to low similarity to serine/threonine/tyrosine-specific protein kinase APK1; similar to Arabidopsis thaliana; similar to SP|Q06548 PIR:S28615; [ co-ortholog (1of2) of At5g59010, ]		836018	kinase with tetratricopeptide repeat domain-containing protein		plasma membrane / plasmodesma
POPTR_0001s25480_1	AT3G11320	AT3G11320	organic anion transmembrane transporter	no poplar v2 defline	candidates based on expression patterns	820304	Nucleotide-sugar transporter family protein		purine nucleobase transport / brassinosteroid biosynthetic process / endoplasmic reticulum / Golgi apparatus / plasma membrane / organic anion transmembrane transporter activity
POPTR_0001s25580_1	AT2G38080	IRX12	IRX12 (IRREGULAR XYLEM 12); laccase	no poplar v2 defline	phenylpropanoid metabolism	818386	Laccase/Diphenol oxidase family protein	LAC4 appears to have laccase activity based on enzyme assays performed using lac4 mutants. These mutants also have reduced levels of lignin. LAC4 is expressed in vascular bundles and fibers and likely contributes to lignin biosynthesis, and hence cell wall biosynthesis, there. lac4/irx12 mutants have a mild irregular xylem phenotype.	lignin biosynthetic process / plant-type secondary cell wall biogenesis / glucuronoxylan metabolic process / xylan biosynthetic process / extracellular region / oxidoreductase activity
POPTR_0001s25590_1	AT2G38090	AT2G38090	myb family transcription factor	no poplar v2 defline	transcription factors	818387	Duplicated homeodomain-like superfamily protein		regulation of transcription, DNA-templated / nucleus / DNA binding / DNA-binding transcription factor activity
POPTR_0001s00360_1	AT4G22570	APT3	APT3 (ADENINE PHOSPHORIBOSYL TRANSFERASE 3); adenine phosphoribosyltransferase	similar to MtN30. [ORG:Medicago truncatula]; [ ortholog of At4g22570,CAA77094,At4g12440,]		828353	adenine phosphoribosyl transferase 3	Encodes an adenine phosphoribosyltransferase (APT; EC 2.4.2.7), which is a constitutively expressed enzyme involved in the one-step salvage of adenine to AMP. APT3 has higher affinity for zeatin, isopentenyladenine and benzyladenine than APT1 but lower Vmax than APT1.	adenine salvage / cytoplasm / cytosol / adenine phosphoribosyltransferase activity
POPTR_0001s25870_1	AT2G29950	ELF4-L1	ELF4-L1 (ELF4-Like 1)	no poplar v2 defline	light response related	817545	ELF4-like 1		positive regulation of circadian rhythm / nucleus / molecular_function
POPTR_0001s25960_1	AT5G58620	AT5G58620	zinc finger (CCCH-type) family protein	no poplar v2 defline	transcription factors	835976	zinc finger (CCCH-type) family protein		regulation of transcription, DNA-templated / ER to Golgi vesicle-mediated transport / amino acid import / nucleus / DNA-binding transcription factor activity
POPTR_0001s26200_1	AT5G12430	TPR16	DNAJ heat shock N-terminal domain-containing protein	no poplar v2 defline		831118	Heat shock protein DnaJ with tetratricopeptide repeat-containing protein	Encodes one of the 36 carboxylate clamp (CC)-tetratricopeptide repeat (TPR) proteins (Prasad 2010, Pubmed ID: 20856808) with potential to interact with Hsp90/Hsp70 as co-chaperones.	protein folding / cell adhesion / trichome morphogenesis / vegetative to reproductive phase transition of meristem / protein desumoylation / actin nucleation / root hair cell differentiation / hydrogen peroxide biosynthetic process / cell wall organization / chloroplast
POPTR_0001s26330_1	AT3G21070	NADK1	NADK1 (NAD KINASE 1); NAD+ kinase/ NADH kinase/ calmodulin binding	no poplar v2 defline		821659	NAD kinase 1	Encodes a protein with NAD(H) kinase activity.	NADP biosynthetic process / pyridine nucleotide biosynthetic process / cytoplasm / NAD+ kinase activity / NADH kinase activity
POPTR_0001s26350_1	AT5G12470	AT5G12470	unknown protein	similar to expressed protein in Arabidopsis thaliana; [ co-ortholog (1of4) of At5g12470, ]		831122	UvrABC system C protein, putative (DUF3411)		biological_process / mitochondrion / chloroplast / plastid / chloroplast inner membrane / chloroplast envelope / molecular_function
POPTR_0001s26560_1	AT5G12850	AT5G12850	zinc finger (CCCH-type) family protein	no poplar v2 defline	transcription factors	831125	CCCH-type zinc finger protein with ARM repeat domain-containing protein		regulation of transcription, DNA-templated / nucleus / cytoplasm / DNA-binding transcription factor activity
POPTR_0001s26590_1	AT5G12870	MYB46	MYB46 (MYB DOMAIN PROTEIN 46); DNA binding / transcription factor	no poplar v2 defline	transcription factors	831127	myb domain protein 46	Encodes MYB46, member of the R2R3 factor gene family. Modulates Disease Susceptibility to Botrytis cinerea.	regulation of transcription, DNA-templated / response to salicylic acid / plant-type cell wall biogenesis / plant-type secondary cell wall biogenesis / glucuronoxylan metabolic process / xylan biosynthetic process / positive regulation of transcription, DNA-templated / defense response to fungus / positive regulation of secondary cell wall biogenesis / regulation of secondary cell wall biogenesis / nucleus / DNA binding / DNA-binding transcription factor activity
POPTR_0001s26640_1	AT1G51260	LPAT3	LPAT3; 1-acylglycerol-3-phosphate O-acyltransferase	similar to acyl-CoA:1-acylglycerol-3-phosphate acyltransferase; putative; similar to acyl-CoA:1-acylglycerol-3-phosphate acyltransferase GI:4583544 from (Brassica napus); [ ortholog of At1g51260,]	candidates based on expression patterns	841549	lysophosphatidyl acyltransferase 3	ACYL-COA:1-ACYLGLYCEROL-3-PHOSPHATE ACYLTRANSFERASE, PUTATIVE SIMILAR TO ACYL-COA:1-ACYLGLYCEROL-3-PHOSPHATE ACYLTRANSFERASE GI:4583544 FROM [BRASSICA NAPUS]	phosphatidylglycerol biosynthetic process / metabolic process / chloroplast / 1-acylglycerol-3-phosphate O-acyltransferase activity
POPTR_0001s26690_1	NA	POPTR_0001s26690_1		no poplar v2 defline		NA	NA	NA	NA
POPTR_0001s26920_1	AT5G13780	AT5G13780	GCN5-related N-acetyltransferase, putative	no poplar v2 defline	transcription factors	831223	Acyl-CoA N-acyltransferases (NAT) superfamily protein		metabolic process / vegetative to reproductive phase transition of meristem / protein maturation / cytoplasm / N-acetyltransferase activity
POPTR_0001s27320_1	AT5G05170	CEV1	CEV1 (CONSTITUTIVE EXPRESSION OF VSP 1); cellulose synthase/ transferase, transferring glycosyl groups	no poplar v2 defline	cell wall carbohydrate metabolism	830399	Cellulose synthase family protein	Encodes a cellulose synthase isomer. CESA3 mutants have cellulose defect in the primary cell wall. Multiple lines of evidence suggest that CESA3, along with CESA1 and CESA6 are present in the same plasma membrane complex for cellulose biosynthesis. As inferred from the null role of secondary wall-type CesAs, included in a set of five primary wall-type CesAs that may support trichome cell wall thickening. The xylem cells in primary root have reduced cell expansion and higher than normal lignification.	polysaccharide biosynthetic process / glycolytic process / calcium ion transport / water transport / defense response / hyperosmotic response / Golgi organization / pattern specification process / regulation of cell size / response to temperature stimulus / response to salt stress / response to fructose / lignin biosynthetic process / multidimensional cell growth / plant-type cell wall biogenesis / plant-type primary cell wall biogenesis / plant-type secondary cell wall biogenesis / auxin polar transport / cell tip growth / root morphogenesis / regulation of hormone levels / cell growth / sterol biosynthetic process / cellulose metabolic process / cellulose biosynthetic process / growth / cell wall biogenesis / regulation of carbohydrate biosynthetic process / anthocyanin accumulation in tissues in response to UV light / response to cadmium ion / root hair elongation / cell wall organization / endosome / Golgi apparatus / trans-Golgi network / plasma membrane / plasmodesma / transferase activity, transferring glycosyl groups / cellulose synthase activity
POPTR_0001s27370_1	AT2G41900	OXS2	zinc finger (CCCH-type) family protein	no poplar v2 defline	transcription factors	818790	CCCH-type zinc finger protein with ARM repeat domain-containing protein		regulation of transcription, DNA-templated / protein glycosylation / nucleus / cytoplasm / nucleic acid binding / DNA-binding transcription factor activity
POPTR_0001s27420_1	AT3G08490	AT3G08490	unknown protein	no poplar v2 defline	candidates based on expression patterns	819996	delta-latroinsectotoxin-Lt1a protein		biological_process / nucleus / molecular_function
POPTR_0001s27430_1	AT3G08500	MYB83	MYB83 (myb domain protein 83); DNA binding / transcription factor	no poplar v2 defline	transcription factors	819997	myb domain protein 83	Encodes a putative R2R3-type MYB transcription factor (MYB83).	regulation of transcription, DNA-templated / positive regulation of transcription, DNA-templated / regulation of secondary cell wall biogenesis / nucleus / DNA binding / DNA-binding transcription factor activity
POPTR_0001s27480_1	AT3G08580	AAC1	AAC1 (ADP/ATP CARRIER 1); ATP:ADP antiporter/ binding	similar to adenine nucleotide translocator. [ORG:Lupinus albus]; [ ortholog of CAA05979,At3g08580,]	transporters	820005	ADP/ATP carrier 1	mitochondrial ADP/ATP carrier	gluconeogenesis / ubiquitin-dependent protein catabolic process / transport / cytoskeleton organization / photorespiration / proteasomal protein catabolic process / purine nucleotide transport / response to misfolded protein / proteasome core complex assembly / cell wall / nucleolus / mitochondrion / mitochondrial envelope / mitochondrial inner membrane / vacuole / vacuolar membrane / plasma membrane / chloroplast / chloroplast envelope / membrane / ATP:ADP antiporter activity / copper ion binding
POPTR_0001s27680_1	AT2G42280	FBH4	basic helix-loop-helix (bHLH) family protein	no poplar v2 defline	transcription factors	818829	basic helix-loop-helix (bHLH) DNA-binding superfamily protein		regulation of transcription, DNA-templated / response to arsenic-containing substance / photoperiodism, flowering / nucleus / DNA binding / DNA-binding transcription factor activity
POPTR_0001s27690_1	AT3G12160	RABA4D	RABA4D (RAB GTPASE HOMOLOG A4D); GTP binding	similar to GTP-binding protein. [ORG:Pisum sativum]; [ co-ortholog (3of7) of 2115367B, 2001457D, CAA82708, T06447, BAA02111, T12097, T06446, CAA98185, BAA02112, ]	cytoskeleton related	820393	RAB GTPase homolog A4D	Encodes RABA4D, a member of the Arabidopsis RabA4 subfamily of Rab GTPase proteins. It is transported in exocytic vesicles to the apical tip of pollen tubes where it appears to promote tip growth. Proper localization of RabA4d depends on ROP1, RIC3, and RIC4 activity.	plant-type cell wall modification / pollen tube growth / vesicle-mediated transport / pollen tube development / regulation of pollen tube growth / Golgi apparatus / apical part of cell / exocytic vesicle / pollen tube tip / GTP binding / kinase binding
POPTR_0001s27860_1	AT3G45640	MPK3	ATMPK3 (ARABIDOPSIS THALIANA MITOGEN-ACTIVATED PROTEIN KINASE 3); MAP kinase/ kinase/ protein binding / protein kinase	no poplar v2 defline	protein kinases and phosphatases	823706	mitogen-activated protein kinase 3	Encodes a mitogen-activated kinase whose mRNA levels increase in response to touch, cold, salinity stress and chitin oligomers.Also functions in ovule development. Heterozygous MPK3 mutants in a homozygous MPK6 background are female sterile due to defects in integument development. MPK3 can be dephosphorylated by MKP2 in vitro.	MAPK cascade / activation of MAPK activity involved in osmosensory signaling pathway / response to hypoxia / regulation of transcription, DNA-templated / protein targeting to membrane / response to osmotic stress / response to oxidative stress / signal transduction / response to cold / detection of biotic stimulus / response to wounding / response to bacterium / salicylic acid biosynthetic process / abscisic acid-activated signaling pathway / defense response, incompatible interaction / systemic acquired resistance, salicylic acid mediated signaling pathway / salicylic acid mediated signaling pathway / jasmonic acid mediated signaling pathway / camalexin biosynthetic process / response to chitin / response to UV-B / inflorescence development / regulation of hydrogen peroxide metabolic process / regulation of plant-type hypersensitive response / stomatal complex development / photosynthesis, light reaction / regulation of defense response / negative regulation of defense response / regulation of protein dephosphorylation / intracellular signal transduction / defense response to bacterium / negative regulation of programmed cell death / regulation of multi-organism process / plant ovule development / defense response to fungus / response to other organism / priming of cellular response to stress / regulation of stomatal complex patterning / regulation of stomatal complex development / nucleus / protein kinase activity / MAP kinase activity / protein binding / kinase activity
POPTR_0001s27960_1	AT5G62690	TUB2	TUB2; GTP binding / GTPase/ structural molecule	no poplar v2 defline	cytoskeleton related	836390	tubulin beta chain 2	encodes tubulin beta-2/beta-3 chain	response to cold / response to salt stress / response to cadmium ion / cell wall / nucleolus / cytoplasm / Golgi apparatus / plasma membrane / plasmodesma / tubulin complex / structural molecule activity
POPTR_0001s03290_1	AT1G16070	TLP8	AtTLP8 (TUBBY LIKE PROTEIN 8); transcription factor	no poplar v2 defline	transcription factors	838177	tubby like protein 8	Member of TLP family	regulation of transcription, DNA-templated / response to fungus / stamen development / nucleus / cytosol / DNA-binding transcription factor activity
POPTR_0001s28430_1	AT1G07170	AT1G07170	unknown protein	no poplar v2 defline		837228	PHF5-like protein	Similar to human splicing factor 3b, 14 kda subunit, SF3b14b.	mRNA splicing, via spliceosome / nucleus / U12-type spliceosomal complex / molecular_function
POPTR_0001s28450_1	AT5G48870	SAD1	SAD1 (SUPERSENSITIVE TO ABA AND DROUGHT 1); RNA binding	similar to SUPERSENSITIVE TO ABA AND DROUGHT; [ co-ortholog (1of2) of At5g48870, ]	phytohormone related	834945	Small nuclear ribonucleoprotein family protein	SAD1 encodes a polypeptide similar to multifunctional Sm-like snRNP proteins that are required for mRNA splicing, export, and degradation. Mutation in this gene increases plant sensitivity to drought stress and ABA in seed germination, root growth, and the expression of some stress-responsive genes.	response to water deprivation / response to abscisic acid / nucleus / small nucleolar ribonucleoprotein complex / RNA binding
POPTR_0001s28570_1	AT1G07120	AT1G07120	unknown protein	no poplar v2 defline		837222	CHUP1-like protein		biological_process / chloroplast / chloroplast envelope / molecular_function
POPTR_0001s28640_1	AT3G51780	BAG4	ATBAG4 (ARABIDOPSIS THALIANA BCL-2-ASSOCIATED ATHANOGENE 4); protein binding	similar to BAG domain-containing protein; similar to low similarity to SP|Q99933 BAG-family molecular chaperone regulator-1 {Homo sapiens}; [ co-ortholog (2of3) of At3g51780, ]		824341	BCL-2-associated athanogene 4	A member of Arabidopsis BAG (Bcl-2-associated athanogene) proteins, plant homologs of mammalian regulators of apoptosis. BD domain of ATBAG4 had highest similarity to human DB domain of BAG protein. Plant BAG proteins are multi-functional and remarkably similar to their animal counterparts, as they regulate apoptotic-like processes ranging from pathogen attack, to abiotic stress, to plant development.	response to cold / response to salt stress / vegetative to reproductive phase transition of meristem / nucleus / cytosol
POPTR_0001s28710_1	AT5G45840	AT5G45840	leucine-rich repeat transmembrane protein kinase, putative	no poplar v2 defline	candidates based on expression patterns	834624	Leucine-rich repeat protein kinase family protein		protein phosphorylation / transmembrane receptor protein tyrosine kinase signaling pathway / chloroplast / protein serine/threonine kinase activity / ATP binding
POPTR_0001s03440_1	AT5G48930	HCT	HCT (HYDROXYCINNAMOYL-COA SHIKIMATE/QUINATE HYDROXYCINNAMOYL TRANSFERASE); quinate O-hydroxycinnamoyltransferase/ shikimate O-hydroxycinnamoyltransferase/ transferase	transferase family protein; similar to anthranilate N-hydroxycinnamoyl/benzoyltransferase from Dianthus caryophyllus (GI:3288180; similar to GI:2239091); [ co-ortholog (2of2) of At5g48930, ]	phenylpropanoid metabolism	834951	hydroxycinnamoyl-CoA shikimate/quinate hydroxycinnamoyl transferase	At5g48930 has been shown to encode for the hydroxycinnamoyl-Coenzyme A shikimate/quinate hydroxycinnamoyltransferase (HCT) both synthesizing and catabolizing the hydroxycinnamoylesters (coumaroyl/caffeoyl shikimate and quinate) involved in the phenylpropanoid pathway. Influence on the accumulation of flavonoids which in turn inhibit auxin transport and reduce plant growth.	protein targeting to membrane / response to wounding / coumarin biosynthetic process / lignin biosynthetic process / positive regulation of flavonoid biosynthetic process / auxin homeostasis / regulation of plant-type hypersensitive response / cytoplasm / cytosol / membrane / protein binding / transferase activity / shikimate O-hydroxycinnamoyltransferase activity / quinate O-hydroxycinnamoyltransferase activity
POPTR_0001s29320_1	AT4G21860	MSRB2	MSRB2 (methionine sulfoxide reductase B 2); peptide-methionine-(S)-S-oxide reductase	no poplar v2 defline	candidates based on expression patterns	828274	methionine sulfoxide reductase B 2		response to oxidative stress / chloroplast / chloroplast stroma / peptide-methionine (R)-S-oxide reductase activity
POPTR_0001s29350_1	AT5G56030	HSP81-2	HSP81-2 (HEAT SHOCK PROTEIN 81-2); ATP binding	similar to HSP80. [ORG:Populus alba]; [ co-ortholog (3of3) of AAN87002, ]	stress response related	835701	heat shock protein 81-2	A member of heat shock protein 90 (HSP90) gene family. Expressed in all tissues and abundant in root apical meristem, pollen and tapetum. Expression is NOT heat-induced but induced by IAA and NaCl. Interacts with HsfA1d in the cytosol and the nucleus and negatively regulates HsfA1d. Did not bind to AtHsfA4c.	protein folding / defense response / response to heat / response to water deprivation / response to mechanical stimulus / response to salt stress / defense response to bacterium, incompatible interaction / flower development / negative regulation of seed germination / heat acclimation / calcium-mediated signaling / leaf development / protein stabilization / stomatal closure / cell wall / nucleus / cytoplasm / mitochondrion / Golgi apparatus / cytosol / plasmodesma / protein binding / ATP binding / ATPase activity
POPTR_0001s03470_1	AT1G80920	J8	J8; heat shock protein binding / unfolded protein binding	similar to DNAJ heat shock N-terminal domain-containing protein; similar to SP|Q05646|Chaperone protein dnaJ Erysipelothrix rhusiopathiae ; similar to SP|P45555 Chaperone protein dnaJ (HSP40) Staphylococcus aureus; similar to J8 mRNA; similar to nuclear g		844432	Chaperone DnaJ-domain superfamily protein	A nuclear encoded soluble protein found in the chloroplast stroma. Negatively regulated by light and has rapid turnover in darkness.	protein folding / response to light stimulus / nucleus / chloroplast / chloroplast stroma
POPTR_0001s29670_1	AT1G04820	TUA4	TUA4; structural constituent of cytoskeleton	similar to TUBULIN ALPHA CHAIN. [ORG:Prunus dulcis]; [ ortholog of At4g14960,P33629,At1g50010,S36232,At1g04820,CAA47635,]	cytoskeleton related	839405	tubulin alpha-4 chain	Encodes an alpha tubulin isoform that is expressed in roots, leaves and flowers.	acetyl-CoA metabolic process / gluconeogenesis / cytoskeleton organization / microtubule-based process / proteasomal protein catabolic process / response to cadmium ion / cellular response to gravity / cell wall / cytoplasm / vacuolar membrane / cytosol / plasma membrane / chloroplast / chloroplast stroma / tubulin complex / structural constituent of cytoskeleton
POPTR_0001s30020_1	AT1G10200	WLIM1	WLIM1; transcription factor/ zinc ion binding	no poplar v2 defline	transcription factors	837558	GATA type zinc finger transcription factor family protein	Encodes a member of the Arabidopsis LIM proteins: a family of actin bundlers with distinct expression patterns. WLIM1, WLIM2a, and WLIM2b are widely expressed, whereas PLIM2a, PLIM2b, and PLIM2c are predominantly expressed in pollen. Regulates actin cytoskeleton organization.	actin filament bundle assembly / cytoplasm / plasma membrane / actin cytoskeleton / DNA-binding transcription factor activity / actin filament binding
POPTR_0001s30370_1	AT3G43740	AT3G43740	leucine-rich repeat family protein	similar to putative leucine-rich repeat protein. [ORG:Populus deltoides x Populus maximowiczii]; [ co-ortholog (2of3) of CAG27615, AAK19053, ]	candidates based on expression patterns	823485	Leucine-rich repeat (LRR) family protein		signal transduction / plasma membrane
POPTR_0001s30410_1	AT3G19550	AT3G19550	unknown protein	no poplar v2 defline		821491	glutamate racemase		biological_process / mitochondrion / molecular_function
POPTR_0001s30560_1	AT2G14960	GH3.1	GH3.1	auxin-responsive GH3 family protein; similar to auxin-responsive GH3 product (Glycine max) GI:18591; [ co-ortholog (1of2) of At2g14960, ]	phytohormone related	815985	Auxin-responsive GH3 family protein	encodes a protein similar to IAA-amido synthases. Lines carrying an insertion in this gene are hypersensitive to auxin.	response to auxin / response to brassinosteroid / response to cyclopentenone / cytoplasm
POPTR_0001s30730_1	AT4G34230	CAD5	ATCAD5 (CINNAMYL ALCOHOL DEHYDROGENASE 5); cinnamyl-alcohol dehydrogenase	no poplar v2 defline	phenylpropanoid metabolism	829572	cinnamyl alcohol dehydrogenase 5	Encodes a catalytically active cinnamyl alcohol dehydrogenase which uses p-coumaryl aldehyde as a preferred substrate. It can also use sinapyl, caffeyl, coniferyl and d-hydroxyconiferyl aldehydes as substrates.	protein targeting to membrane / amino acid transport / response to wounding / coumarin biosynthetic process / lignin biosynthetic process / positive regulation of flavonoid biosynthetic process / regulation of plant-type hypersensitive response / proline transport / cytoplasm / cytosol / cinnamyl-alcohol dehydrogenase activity
POPTR_0001s30770_1	AT3G19460	AT3G19460	reticulon family protein (RTNLB11)	no poplar v2 defline		821480	Reticulon family protein		biological_process / endoplasmic reticulum / molecular_function
POPTR_0001s30800_1	AT4G34220	AT4G34220	leucine-rich repeat transmembrane protein kinase, putative	no poplar v2 defline		829571	Leucine-rich repeat protein kinase family protein		protein phosphorylation / transmembrane receptor protein tyrosine kinase signaling pathway / protein serine/threonine kinase activity / ATP binding
POPTR_0001s30820_1	AT4G34200	EDA9	EDA9 (embryo sac development arrest 9); ATP binding	similar to D-3-phosphoglycerate dehydrogenase; putative; similar to 3-PGDH; putative; similar to phosphoglycerate dehydrogenase; similar to Arabidopsis thaliana; similar to SP:O04130; [ co-ortholog (2of2) of At4g34200, ]	candidates based on expression patterns	829568	D-3-phosphoglycerate dehydrogenase	Encodes a 3-phosphoglycerate dehydrogenase that is essential for embryo and pollen development.	pollen development / megagametogenesis / embryo development ending in seed dormancy / mitochondrion / chloroplast / plastid / chloroplast stroma / membrane / ATP binding
POPTR_0001s03670_1	AT1G15950	CCR1	CCR1 (CINNAMOYL COA REDUCTASE 1); cinnamoyl-CoA reductase	no poplar v2 defline	phenylpropanoid metabolism	838165	cinnamoyl coa reductase 1	Encodes a cinnamoyl CoA reductase. Involved in lignin biosynthesis.	protein targeting to vacuole / circadian rhythm / response to cold / lignin biosynthetic process / cytoplasm / cytosol / cinnamoyl-CoA reductase activity
POPTR_0001s30950_1	AT1G47128	RD21A	RD21 (responsive to dehydration 21); cysteine-type endopeptidase/ cysteine-type peptidase	no poplar v2 defline	candidates based on expression patterns	841122	Granulin repeat cysteine protease family protein	cysteine proteinase precursor-like protein/ dehydration stress-responsive gene (RD21). Has been shown to have peptide ligase activity and protease activity in vitro. RD21 is involved in immunity to the necrotrophic fungal pathogen Botrytis cinerea.	glycolytic process / proteolysis / water transport / hyperosmotic response / Golgi organization / response to temperature stimulus / response to water deprivation / response to salt stress / chlorophyll catabolic process / hydrogen peroxide catabolic process / response to cadmium ion / defense response to fungus / extracellular region / vacuole / plasmodesma / chloroplast / apoplast / protein binding / peptidase activity / cysteine-type peptidase activity
POPTR_0001s31220_1	AT4G34050	CCoAOMT1	caffeoyl-CoA 3-O-methyltransferase, putative	similar to Putative caffeoyl-CoA O-methyltransferase At4g34050 (EC 2.1.1.104) (Trans-caffeoyl-CoA 3-O-methyltransferase) (CCoAMT) (CCoAOMT).; [ co-ortholog (2of2) of At4g34050, ]	phenylpropanoid metabolism	829551	S-adenosyl-L-methionine-dependent methyltransferases superfamily protein		polyamine catabolic process / response to wounding / phenylpropanoid metabolic process / coumarin biosynthetic process / positive regulation of flavonoid biosynthetic process / cysteine biosynthetic process / cellular modified amino acid biosynthetic process / response to cadmium ion / nucleus / cytosol / caffeoyl-CoA O-methyltransferase activity
POPTR_0001s31330_1	AT5G63700	AT5G63700	zinc finger (C3HC4 type RING finger) family protein	similar to SWIB complex BAF60b domain-containing protein; similar to plus-3 domain-containing protein; similar to GYF domain-containing protein; similar to CPRF interacting protein (Petroselinum crispum) GI:9588690; similar to PF0; [ ortholog of At5g63700	transcription factors	836490	zinc ion binding / DNA binding protein		myo-inositol hexakisphosphate biosynthetic process / nucleus
POPTR_0001s31370_1	AT2G03200	AT2G03200	aspartyl protease family protein	aspartyl protease family protein; [ co-ortholog (2of2) of At2g03200, ]		814849	Eukaryotic aspartyl protease family protein		transition metal ion transport / proteolysis / vegetative to reproductive phase transition of meristem / glucuronoxylan metabolic process / protein desumoylation / xylan biosynthetic process / hydrogen peroxide biosynthetic process / extracellular region
POPTR_0001s31470_1	AT4G39330	CAD9	CAD9 (CINNAMYL ALCOHOL DEHYDROGENASE 9); binding / catalytic/ oxidoreductase/ zinc ion binding	similar to Probable mannitol dehydrogenase 1 (NAD-dependent mannitol dehydrogenase 1). [ORG:Stylosanthes humilis]; [ ortholog of AAC35846,Q43137,At4g39330,]	phenylpropanoid metabolism	830088	cinnamyl alcohol dehydrogenase 9		response to cytokinin / lignin biosynthetic process / cytoplasm / apoplast / cinnamyl-alcohol dehydrogenase activity
POPTR_0001s31700_1	AT5G09810	ACT7	ACT7 (ACTIN 7); structural constituent of cytoskeleton	similar to actin - garden pea. [ORG:Pisum sativum]; [ co-ortholog (2of4) of BAB62532, CAH17377, AAC05272, CAA34979, P30164, P02580, AAB40079, AAB40078, AAR29059, P15986, BAA89214, S15754, P30165, S26435, 0804316A, ATSY3, P02581, AAB40084, BAC81670, AAB385	cytoskeleton related	830841	actin 7	Member of Actin gene family.Mutants are defective in germination and root growth.	glucose catabolic process / gluconeogenesis / cytoskeleton organization / response to light stimulus / response to wounding / response to auxin / seed germination / root epidermal cell differentiation / proteasomal protein catabolic process / regulation of protein localization / root development / root hair elongation / cell division / cell wall / nucleolus / cytoplasm / mitochondrion / cytosol / cytoskeleton / plasma membrane / plasmodesma / chloroplast stroma / chloroplast envelope / structural constituent of cytoskeleton / protein binding
POPTR_0001s31740_1	AT1G17860	AT1G17860	trypsin and protease inhibitor family protein / Kunitz family protein	similar to truncated Kunitz trypsin inhibitor. [ORG:Glycine max]; [ co-ortholog (1of6) of AAK20290, ]	stress response related	838365	Kunitz family trypsin and protease inhibitor protein		protein folding / response to heat / response to high light intensity / response to nitrate / nitrate transport / response to endoplasmic reticulum stress / response to hydrogen peroxide / extracellular region / cell wall / apoplast / endopeptidase inhibitor activity
POPTR_0001s03760_1	AT1G55570	sks12	sks12 (SKU5 Similar 12); copper ion binding / oxidoreductase	multi-copper oxidase type 1 family protein; similar to pollen-specific BP10 protein (SP|Q00624|Brassica)(napus ; [ co-ortholog (3of4) of At1g55570, At3g13390, ]	phenylpropanoid metabolism	842006	SKU5 similar 12		extracellular region
POPTR_0001s03770_1	AT1G55570	sks12	sks12 (SKU5 Similar 12); copper ion binding / oxidoreductase	multi-copper oxidase type 1 family protein; similar to pollen-specific BP10 protein (SP|Q00624|Brassica)(napus ; [ co-ortholog (2of4) of At1g55570, At3g13390, ]	phenylpropanoid metabolism	842006	SKU5 similar 12		extracellular region
POPTR_0001s32200_1	AT4G13640	UNE16	UNE16 (unfertilized embryo sac 16); transcription factor	no poplar v2 defline	transcription factors	826998	Homeodomain-like superfamily protein		double fertilization forming a zygote and endosperm / nucleus / DNA-binding transcription factor activity
POPTR_0001s00410_1	AT1G62510	AT1G62510	protease inhibitor/seed storage/lipid transfer protein (LTP) family protein	similar to HyPRP. [ORG:Fragaria x ananassa]; [ co-ortholog (1of3) of AAC49369, AAL26908, S70586, BAA11854, At1g12090, BAA11855, AAD37833, AAM75351, At1g62510, CAB96990, AAD37834, AAS76505, T09546, ]	candidates based on expression patterns	842548	Bifunctional inhibitor/lipid-transfer protein/seed storage 2S albumin superfamily protein		lipid transport / lipid binding
POPTR_0001s32720_1	AT4G13850	GR-RBP2	GR-RBP2 (GLYCINE-RICH RNA-BINDING PROTEIN 2); ATP binding / RNA binding / double-stranded DNA binding / single-stranded DNA binding	no poplar v2 defline		827019	glycine-rich RNA-binding protein 2	Encodes a glycine-rich RNA-binding protein. Gene expression is induced by cold.	rRNA processing / response to osmotic stress / response to cold / response to water deprivation / cold acclimation / response to salt stress / seed germination / transcription antitermination / mitochondrion / transcription antitermination factor activity, RNA binding / double-stranded DNA binding / single-stranded DNA binding / RNA binding / copper ion binding / ATP binding
POPTR_0001s32770_1	AT4G13930	SHM4	SHM4 (serine hydroxymethyltransferase 4); catalytic/ glycine hydroxymethyltransferase/ pyridoxal phosphate binding	no poplar v2 defline	candidates based on expression patterns	827027	serine hydroxymethyltransferase 4	Encodes a serine hydroxymethyltransferase maximally expressed in root	glycine metabolic process / L-serine metabolic process / circadian rhythm / response to cadmium ion / cytoplasm / cytosol / plasma membrane / plasmodesma / membrane / glycine hydroxymethyltransferase activity / protein binding
POPTR_0001s32780_1	AT4G13940	HOG1	MEE58 (MATERNAL EFFECT EMBRYO ARREST 58); adenosylhomocysteinase/ copper ion binding	similar to Adenosylhomocysteinase (EC 3.3.1.1) (S-adenosyl-L-homocysteine hydrolase) (AdoHcyase).; [ co-ortholog (1of2) of At4g13940, At3g23810, ]	candidates based on expression patterns	827028	S-adenosyl-L-homocysteine hydrolase	Encodes a S-adenosyl-L-homocysteine hydrolase required for DNA methylation-dependent gene silencing.	gluconeogenesis / glycolytic process / methylation-dependent chromatin silencing / ubiquitin-dependent protein catabolic process / one-carbon metabolic process / water transport / hyperosmotic response / Golgi organization / response to temperature stimulus / response to salt stress / embryo development ending in seed dormancy / photorespiration / posttranscriptional gene silencing / response to cadmium ion / root hair elongation / regulation of transport / response to misfolded protein / proteasome core complex assembly / cytoplasm / vacuole / vacuolar membrane / cytosol / plasma membrane / plasmodesma / membrane / apoplast / adenosylhomocysteinase activity / copper ion binding
POPTR_0001s32800_1	AT5G60490	FLA12	FLA12	similar to fasciclin-like AGP 15. [ORG:Populus alba x Populus tremula]; [ co-ortholog (1of20) of AAT37948, AAT37945, AAT37951, AAT37947, AAT37946, AAT37949, AAD56235, AAT37953, AAT37958, AAT37957, AAT37952, AAT37950, ]	cell wall carbohydrate metabolism	836170	FASCICLIN-like arabinogalactan-protein 12	Encodes a member of fasciclin-like arabinogalactan proteins (FLAs) containing a cell adhesion fasciclin (FAS) domain. Mutations result in altered stem biomechanics with reduced tensile strength and reduced tensile modulus of elasticity, as well as altered cell wall architecture and composition, with increased cellulose microfibril angle, reduced arabinose, galactose and cellulose content.	plant-type secondary cell wall biogenesis / plasma membrane / anchored component of membrane
POPTR_0001s32810_1	AT4G13980	AT-HSFA5	AT-HSFA5; DNA binding / transcription factor	similar to member of Heat Stress Transcription Factor (Hsf) family; heat shock transcription factor family protein; [ co-ortholog (2of2) of At4g13980, ]	transcription factors	827033	winged-helix DNA-binding transcription factor family protein	member of Heat Stress Transcription Factor (Hsf) family	nuclear-transcribed mRNA catabolic process / nucleus / DNA binding / DNA-binding transcription factor activity
POPTR_0001s32950_1	AT5G14040	PHT3;1	mitochondrial phosphate transporter	similar to mitochondrial phosphate transporter; similar to mitochondrial phosphate transporter GI:3318617 from (Arabidopsis thaliana); [ co-ortholog (1of2) of At5g14040, ]	transporters	831252	phosphate transporter 3;1	Encodes a mitochondrial phosphate transporter. Modulates plant responses to salt stress.	glucose catabolic process / pentose-phosphate shunt / transport / response to salt stress / cell wall / mitochondrion / mitochondrial inner membrane / vacuolar membrane / chloroplast / membrane
POPTR_0001s32970_1	AT1G12840	DET3	DET3 (DE-ETIOLATED 3); proton-transporting ATPase, rotational mechanism	similar to Vacuolar ATP synthase subunit C (EC 3.6.3.14) (V-ATPase C subunit) (Vacuolar proton pump C subunit).; [ ortholog of At1g12840,]		837840	vacuolar ATP synthase subunit C (VATC) / V-ATPase C subunit / vacuolar proton pump C subunit (DET3)	Encodes subunit C of the vacuolar H(+)-ATPase (V-ATPase). Bound and phosphorylated by AtWNK8.	cell morphogenesis / glucose catabolic process / ubiquitin-dependent protein catabolic process / calcium ion transport / Golgi organization / vacuole organization / response to salt stress / lignin biosynthetic process / unidimensional cell growth / photorespiration / cell tip growth / cell growth / carbohydrate biosynthetic process / cellulose metabolic process / regulation of carbohydrate biosynthetic process / Golgi vesicle transport / root hair cell differentiation / response to misfolded protein / proteasome core complex assembly / vacuolar proton-transporting V-type ATPase, V1 domain / plant-type vacuole / vacuole / vacuolar membrane / Golgi apparatus / plasma membrane / chloroplast / proton-transporting ATPase activity, rotational mechanism
POPTR_0001s03890_1	AT5G56350	AT5G56350	pyruvate kinase, putative	similar to Probable pyruvate kinase; similar to cytosolic isozyme (EC 2.7.1.40) (PK).; [ co-ortholog (2of2) of At5g56350, At4g26390, ]		835735	Pyruvate kinase family protein		gluconeogenesis / glycolytic process / amino acid transport / cytoskeleton organization / proteasomal protein catabolic process / cytoplasm / cytosol / pyruvate kinase activity
POPTR_0001s33030_1	AT3G26810	AFB2	AFB2 (AUXIN SIGNALING F-BOX 2); auxin binding / ubiquitin-protein ligase	similar to transport inhibitor response protein; putative; similar to E3 ubiquitin ligase SCF complex F-box subunit; similar to transport inhibitor response 1 GI:2352492 from (Arabidopsis thaliana); similar to AF236376 Arabidopsis thaliana IPS1 mRNA; simi	phytohormone related	822296	auxin signaling F-box 2		response to molecule of bacterial origin / signal transduction / stomatal complex morphogenesis / pollen maturation / stamen development / nucleus / vacuolar membrane / ubiquitin-protein transferase activity / auxin binding
POPTR_0001s33080_1	AT2G33500	BBX12	zinc finger (B-box type) family protein	no poplar v2 defline	transcription factors	817915	B-box type zinc finger protein with CCT domain-containing protein		regulation of transcription, DNA-templated / nucleus / DNA-binding transcription factor activity / zinc ion binding
POPTR_0001s33270_1	AT3G02040	SRG3	SRG3 (senescence-related gene 3); glycerophosphodiester phosphodiesterase/ phosphoric diester hydrolase	similar to SENESCENCE-RELATED GENE 3; [ ortholog of At5g43300,At3g02040,]	candidates based on expression patterns	821175	senescence-related gene 3	Encodes a member of the glycerophosphodiester phosphodiesterase (GDPD) family. Has glycerophosphodiester phosphodiesterase activity. Functions in maintaining cellular phosphate homeostasis under phosphate starvation.	glycerol metabolic process / cellular phosphate ion homeostasis / response to cadmium ion / cytoplasm / plastid / glycerophosphodiester phosphodiesterase activity
POPTR_0001s33390_1	AT5G41040	RWP1	transferase family protein	no poplar v2 defline	phenylpropanoid metabolism	834106	HXXXD-type acyl-transferase family protein	Encodes a feruloyl-CoA transferase required for suberin synthesis. Has feruloyl-CoA-dependent feruloyl transferase activity towards substrates with a primary alcohol.	response to nitrate / suberin biosynthetic process / nitrate transport / cell wall pectin biosynthetic process / cytoplasm / transferase activity / hydroxycinnamoyltransferase activity
POPTR_0001s33470_1	AT3G27010	TCP20	AT-TCP20; transcription factor	similar to TCP family transcription factor; putative; similar to PCF1 (GI:2580438) and PCF2 ((GI:2580440) Oryza sativa) ; [ co-ortholog (1of2) of At5g41030, At3g27010, ]	transcription factors	822318	TEOSINTE BRANCHED 1, cycloidea, PCF (TCP)-domain family protein 20	Belongs to a TCP protein transcription factor family. Members of this family contain a predicted basic-helix-loop-helix domain involved in DNA binding. Related to rice PCF1 and PCF2 genes. Binds to the GCCCR element of CYCB1;1. Involved in regulation of expression of cell cycle control and ribosomal protein genes.	regulation of cell size / anatomical structure morphogenesis / negative regulation of leaf senescence / nucleus / proximal promoter sequence-specific DNA binding / DNA-binding transcription factor activity / protein binding / sequence-specific DNA binding
POPTR_0001s03980_1	AT3G13470	Cpn60beta2	chaperonin, putative	no poplar v2 defline	phenylpropanoid metabolism	820549	TCP-1/cpn60 chaperonin family protein	Encodes a subunit of chloroplasts chaperonins that are involved in mediating the folding of newly synthesized, translocated, or stress-denatured proteins. Cpn60 subunits are: Cpn60alpha1 (At2g28000), AtCpn60alpha2 (At5g18820), AtCpn60beta1 (At1g55490), AtCpn60beta2 (At3g13470), AtCpn60beta3 (At5g56500), AtCpn60beta4 (At1g26230).	chloroplast organization / plant ovule development / nucleus / nucleolus / mitochondrion / chloroplast / chloroplast stroma / chloroplast envelope / cytosolic ribosome
POPTR_0001s33640_1	AT5G40960	AT5G40960	unknown protein	similar to expressed protein in Arabidopsis thaliana; [ co-ortholog (2of2) of At5g40960, ]		834098	transmembrane protein, putative (DUF 3339)		biological_process / anchored component of membrane / molecular_function
POPTR_0001s33680_1	AT4G37530	AT4G37530	peroxidase, putative	no poplar v2 defline		829908	Peroxidase superfamily protein		response to salt stress / extracellular region / peroxidase activity / protein binding
POPTR_0001s33960_1	AT3G27200	AT3G27200	plastocyanin-like domain-containing protein	no poplar v2 defline	candidates based on expression patterns	822339	Cupredoxin superfamily protein		glucuronoxylan metabolic process / xylan biosynthetic process / plasma membrane / anchored component of membrane / copper ion binding
POPTR_0001s33990_1	AT3G01860	AT3G01860	unknown protein	similar to expressed protein in Arabidopsis thaliana; similar to expressed protein in Arabidopsis thaliana; [ ortholog of At3g01860,]		820070	hypothetical protein		protein targeting to membrane / positive regulation of flavonoid biosynthetic process / regulation of plant-type hypersensitive response / response to cadmium ion / nucleus / molecular_function
POPTR_0001s34200_1	AT5G63380	AT5G63380	4-coumarate--CoA ligase family protein / 4-coumaroyl-CoA synthase family protein	no poplar v2 defline		836457	AMP-dependent synthetase and ligase family protein	Encodes a peroxisomal protein involved in the activation of fatty acids through esterification with CoA. At5g63380 preferentially activates fatty acids with increased chain length (C9:0 to C8:0) and thus shares characteristics with long-chain fatty acyl-CoA synthases. Also able to catalyze the conversion of OPDA to its CoA ester and is therefore thought to be involved in the peroxisomal beta-oxidation steps of jasmonic acid biosynthesis.	jasmonic acid biosynthetic process / peroxisome / fatty-acyl-CoA synthase activity / 4-coumarate-CoA ligase activity
POPTR_0001s34310_1	AT1G29530	AT1G29530	unknown protein	similar to expressed protein in Arabidopsis thaliana; similar to expressed protein in Arabidopsis thaliana; [ co-ortholog (2of2) of At4g18070, ]	candidates based on expression patterns	839830	hypothetical protein		biological_process / nucleus / molecular_function
POPTR_0001s34570_1	AT4G18240	SS4	ATSS4; transferase, transferring glycosyl groups	no poplar v2 defline	cell wall carbohydrate metabolism	827550	starch synthase 4		polysaccharide catabolic process / response to hypoxia / starch metabolic process / plant-type cell wall organization / starch biosynthetic process / galactolipid biosynthetic process / chloroplast / transferase activity, transferring glycosyl groups
POPTR_0001s34660_1	AT3G28200	AT3G28200	peroxidase, putative	similar to Peroxidase 63 precursor (EC 1.11.1.7) (Atperox P63) (ATP26a).; [ ortholog of At3g28200,At5g40150,]		822446	Peroxidase superfamily protein		sterol biosynthetic process / extracellular region / cytosol / plant-type cell wall / peroxidase activity / protein binding
POPTR_0001s04170_1	AT5G19760	AT5G19760	dicarboxylate/tricarboxylate carrier (DTC)	no poplar v2 defline	transporters	832096	Mitochondrial substrate carrier family protein	Encodes a novel mitochondrial carrier capable of transporting both dicarboxylates (such as malate, oxaloacetate, oxoglutarate, and maleate) and tricarboxylates (such as citrate, isocitrate, cis-aconitate, and trans-aconitate).	glucose catabolic process / glycolytic process / transport / dicarboxylic acid transport / mitochondrial transport / aerobic respiration / tricarboxylic acid transmembrane transport / response to cadmium ion / cell wall / mitochondrion / mitochondrial inner membrane / vacuolar membrane / plasmodesma / chloroplast / chloroplast envelope / dicarboxylic acid transmembrane transporter activity / tricarboxylic acid transmembrane transporter activity / oxidative phosphorylation uncoupler activity
POPTR_0001s04180_1	AT5G19770	TUA3	TUA3; structural constituent of cytoskeleton	similar to alpha-tubulin 2. [ORG:Populus tremuloides]; [ co-ortholog (3of3) of AAO63773, ]	cytoskeleton related	832097	tubulin alpha-3	tubulin 3	cellular response to gravity / cell wall / cytoplasm / cytosol / plasma membrane / plasmodesma / tubulin complex / apoplast / structural constituent of cytoskeleton
POPTR_0001s04190_1	AT5G19790	RAP2.11	RAP2.11 (related to AP2 11); DNA binding / transcription factor	no poplar v2 defline	transcription factors	832099	related to AP2 11	encodes a member of the ERF (ethylene response factor) subfamily B-6 of ERF/AP2 transcription factor family (RAP2.11). The protein contains one AP2 domain. There are 12 members in this subfamily including RAP2.11.	response to reactive oxygen species / response to ethylene / cellular response to potassium ion / post-embryonic root development / nucleus / DNA binding / DNA-binding transcription factor activity / sequence-specific DNA binding
POPTR_0001s35030_1	AT5G14570	NRT2.7	ATNRT2.7 (Arabidopsis thaliana high affinity nitrate transporter 2.7); nitrate transmembrane transporter	no poplar v2 defline	transporters	831308	high affinity nitrate transporter 2.7	Encodes ATNRT2.7, a nitrate transporter that controls nitrate content in seeds. Expression is detected in reproductive organs and peaks in seeds. Localized to the vacuolar membrane.	nitrate transport / plasma membrane / plant-type vacuole membrane / nitrate transmembrane transporter activity
POPTR_0001s04210_1	NA	POPTR_0001s04210_1		no poplar v2 defline		NA	NA	NA	NA
POPTR_0001s35060_1	AT5G40380	CRK42	protein kinase family protein	no poplar v2 defline	protein kinases and phosphatases	834036	cysteine-rich RLK (RECEPTOR-like protein kinase) 42	Encodes a cysteine-rich receptor-like protein kinase.	kinase activity
POPTR_0001s35090_1	AT5G40370	GRXC2	glutaredoxin, putative	no poplar v2 defline		834035	Glutaredoxin family protein		cytoplasm / vacuole / Golgi apparatus / cytosol / plasma membrane / apoplast / arsenate reductase (glutaredoxin) activity
POPTR_0001s04240_1	AT3G13540	MYB5	ATMYB5 (MYB DOMAIN PROTEIN 5); DNA binding / transcription factor	no poplar v2 defline	transcription factors	820556	myb domain protein 5	Encodes a member of the MYB family of transcriptional regulators. MYB5 act as a negative regulator of trichome branching and play a role in the correct formation of the seed coat and possibly the formation the underlying endosperm layers. Loss of function mutations have defects in seed coat mucilage and columella cells as well as trichome defects (smaller and reduced number of branches).	regulation of transcription, DNA-templated / seed germination / trichome differentiation / trichome morphogenesis / seed coat development / regulation of gene expression / mucilage biosynthetic process involved in seed coat development / nucleus / DNA binding / DNA-binding transcription factor activity
POPTR_0001s35290_1	AT5G40440	MKK3	ATMKK3 (ARABIDOPSIS THALIANA MITOGEN-ACTIVATED PROTEIN KINASE KINASE 3); MAP kinase kinase	no poplar v2 defline	protein kinases and phosphatases	834042	mitogen-activated protein kinase kinase 3	Encodes a mitogen-activated protein kinase kinase. Activates MPK8.	MAPK cascade / defense response, incompatible interaction / induced systemic resistance, jasmonic acid mediated signaling pathway / induced systemic resistance, ethylene mediated signaling pathway / plasma membrane / MAP kinase activity / MAP kinase kinase activity
POPTR_0001s35440_1	AT5G14510	AT5G14510	armadillo/beta-catenin repeat family protein	no poplar v2 defline		831302	ARM repeat superfamily protein		plant-type cell wall biogenesis / meristem initiation / xylem development / glucuronoxylan metabolic process / xylan biosynthetic process
POPTR_0001s04270_1	AT4G08810	SUB1	SUB1; calcium ion binding	no poplar v2 defline		826452	calcium ion binding protein	Calcium binding protein involved in cryptochrome and phytochrome coaction	biological_process / Golgi apparatus / nuclear outer membrane-endoplasmic reticulum membrane network / calcium ion binding / transferase activity, transferring glycosyl groups
POPTR_0001s35650_1	AT5G14430	AT5G14430	dehydration-responsive protein-related	no poplar v2 defline	candidates based on expression patterns	831294	S-adenosyl-L-methionine-dependent methyltransferases superfamily protein		endosome / vacuolar membrane / Golgi apparatus / trans-Golgi network / plant-type cell wall
POPTR_0001s35660_1	AT5G14420	RGLG2	RGLG2 (RING domain Ligase2); ubiquitin-protein ligase	no poplar v2 defline		831293	RING domain ligase2	Encodes RGLG2 (RING domain ligase 2), a RING domain ubiquitin E3 ligase that negatively regulates the drought stress response by mediating ERF53 transcriptional activity.	cytokinin metabolic process / auxin metabolic process / negative regulation of response to water deprivation / nucleus / plasma membrane / ubiquitin-protein transferase activity
POPTR_0001s35680_1	AT3G45780	PHOT1	PHOT1 (PHOTOTROPIN 1); FMN binding / blue light photoreceptor/ kinase/ protein binding / protein serine/threonine kinase	similar to protein kinase homolog - garden pea. [ORG:Pisum sativum]; [ ortholog of T06809,AAQ63177,E41139,At3g45780,AAB41023,D41139,]		823721	phototropin 1	Blue-light photoreceptor. Contains a light activated serine-threonine kinase domain and LOV1 and LOV2 repeats. Mutants are defective in blue-light response. Mediates blue light-induced growth enhancements. PHOT1 and PHOT2 mediate blue light-dependent activation of the plasma membrane H+-ATPase in guard cell protoplasts. PHOT1 undergoes blue-light-dependent autophosphorylation. At least eight phosphorylation sites have been identified in PHOT1. Phosphorylation of serine851 in the activation loop of PHOT1 appears to be required for stomatal opening, chloroplast accumulation, leaf flattening, and phototropism, and phosphorylation of serine849 may also contribute to the regulation of these responses. Phosphorylation-dependent binding of 14-3-3 proteins to the Hinge1 region of PHOT1 appears to require serine350 and serine376.	response to blue light / phototropism / response to high light intensity / response to sucrose / chloroplast avoidance movement / chloroplast accumulation movement / response to red light / regulation of stomatal movement / regulation of proton transport / response to far red light / negative regulation of anion channel activity by blue light / protein autophosphorylation / cytoplasm / vacuole / plasma membrane / cytoplasmic side of plasma membrane / cell surface / protein kinase activity / protein serine/threonine kinase activity / protein binding / blue light photoreceptor activity / FMN binding / kinase activity / identical protein binding
POPTR_0001s35740_1	AT5G60020	LAC17	LAC17 (laccase 17); laccase	no poplar v2 defline	candidates based on expression patterns	836124	laccase 17	LAC17 appears to have laccase activity based on enzyme assays performed using lac17 mutants. Notably, these mutants appear to have a reduced deposition of G lignin units. LAC17 is expressed in interfascicular fibers and likely contributes to lignin biosynthesis, and hence, cell wall biosynthesis, there.	phenylpropanoid metabolic process / lignin biosynthetic process / plant-type cell wall biogenesis / glucuronoxylan metabolic process / xylan biosynthetic process / extracellular region / oxidoreductase activity
POPTR_0001s35920_1	AT3G01690	AT3G01690	unknown protein	similar to expressed protein in Arabidopsis thaliana; [ ortholog of At5g14390,At3g01690,]		821094	alpha/beta-Hydrolases superfamily protein		positive regulation of cell proliferation / cysteine biosynthetic process / nucleus
POPTR_0001s35960_1	AT4G24780	AT4G24780	pectate lyase family protein	pectate lyase family protein; similar to pectate lyase GP:7547009 from (Vitis vinifera); [ ortholog of At3g27400,]	cell wall carbohydrate metabolism	828580	Pectin lyase-like superfamily protein		syncytium formation / extracellular region / membrane / lyase activity / pectate lyase activity
POPTR_0001s36050_1	AT5G40650	SDH2-2	SDH2-2; electron carrier/ succinate dehydrogenase	similar to succinate dehydrogenase iron-sulfur protein subunit. [ORG:Cucumis sativus]; [ ortholog of At3g27380,At5g40650,BAC78391,]	candidates based on expression patterns	834065	succinate dehydrogenase 2-2	One of three isoforms of the iron-sulfur component of the succinate dehydrogenase complex, a component of the mitochondrial respiratory chain complex II. The product of the nuclear encoded gene is imported into the mitochondrion. Expressed during germination and post-germinative growth.	mitochondrial electron transport, succinate to ubiquinone / mitochondrion / mitochondrial respiratory chain complex II, succinate dehydrogenase complex (ubiquinone) / succinate dehydrogenase complex / succinate dehydrogenase activity / zinc ion binding / electron transfer activity
POPTR_0001s36210_1	AT3G27330	AT3G27330	zinc finger (C3HC4-type RING finger) family protein	similar to expressed protein in Arabidopsis thaliana; [ ortholog of At3g27330,At5g40720,]	candidates based on expression patterns	822354	zinc finger (C3HC4-type RING finger) family protein		nucleus
POPTR_0001s36220_1	AT5G14340	MYB40	AtMYB40 (myb domain protein 40); DNA binding / transcription factor	no poplar v2 defline	transcription factors	831284	myb domain protein 40	Member of the R2R3 factor gene family.	regulation of transcription, DNA-templated / nucleus / DNA binding / DNA-binding transcription factor activity
POPTR_0001s36340_1	AT5G40780	LHT1	LHT1; amino acid transmembrane transporter	no poplar v2 defline	transporters	834078	lysine histidine transporter 1	Encodes LHT1 (lysine histidine transporter), a high-affinity transporter for cellular amino acid uptake in both root epidermis and leaf mesophyll.	N-terminal protein myristoylation / protein targeting to membrane / anion transport / nucleotide transport / amino acid transport / ER to Golgi vesicle-mediated transport / regulation of plant-type hypersensitive response / ammonium transport / basic amino acid transport / endoplasmic reticulum unfolded protein response / negative regulation of programmed cell death / amino acid import / regulation of ion transport / response to karrikin / plasma membrane / membrane / amino acid transmembrane transporter activity
POPTR_0001s04420_1	AT1G15670	AT1G15670	kelch repeat-containing F-box family protein	no poplar v2 defline		838136	Galactose oxidase/kelch repeat superfamily protein	Encodes a member of a family of F-box proteins, called the KISS ME DEADLY (KMD) family, that targets type-B ARR proteins for degradation and is involved in the negative regulation of the cytokinin response. Also named as KFB1, a member of a group of Kelch repeat F-box proteins that negatively regulate phenylpropanoid biosynthesis by targeting the phenypropanoid biosynthesis enzyme phenylalanine ammonia-lyase.	negative regulation of cytokinin-activated signaling pathway / regulation of phenylpropanoid metabolic process / nucleus / cytosol / molecular_function
POPTR_0001s36610_1	AT1G50640	ERF3	ERF3 (ETHYLENE RESPONSIVE ELEMENT BINDING FACTOR 3); DNA binding / protein binding / transcription factor/ transcription repressor	similar to Ethylene responsive element binding factor 3 (AtERF3).; [ ortholog of At1g50640,At3g20310,]	transcription factors	841486	ethylene responsive element binding factor 3	encodes a member of the ERF (ethylene response factor) subfamily B-1 of ERF/AP2 transcription factor family (ATERF-3). The protein contains one AP2 domain. There are 15 members in this subfamily including ATERF-3, ATERF-4, ATERF-7, and leafy petiole.	regulation of transcription, DNA-templated / response to water deprivation / response to abscisic acid / negative regulation of ethylene-activated signaling pathway / hyperosmotic salinity response / negative regulation of transcription, DNA-templated / nucleus / DNA binding / DNA-binding transcription factor activity / protein binding
POPTR_0001s36700_1	AT1G11910	APA1	aspartyl protease family protein	similar to aspartic protease. [ORG:Manihot esculenta]; [ ortholog of AAQ54524,BAA96446,AAQ15289,AAQ15288,T11686,AAK55849,AAB03843,BAC16370,At1g62290,At1g11910,]	candidates based on expression patterns	837740	aspartic proteinase A1	Encodes an aspartic proteinase that forms a heterodimer and is stable over a broad pH range (ph 3-8).	glycolytic process / proteolysis / protein targeting to vacuole / water transport / hyperosmotic response / Golgi organization / response to temperature stimulus / response to salt stress / response to cytokinin / response to cadmium ion / animal organ development / extracellular region / vacuole / cytosol / plasmodesma / endopeptidase activity
POPTR_0001s36710_1	AT4G26910	AT4G26910	2-oxoacid dehydrogenase family protein	2-oxoacid dehydrogenase family protein; similar to SP|Q01205|Dihydrolipoamide succinyltransferase component of 2 oxoglutarate-dehydrogenase complex ; similar to mitochondrial precursor (EC 2.3.1.61) {Rattus norvegicus}; [ co-ortholog (2of2) of At5g55070,		828798	Dihydrolipoamide succinyltransferase		metabolic process / systemic acquired resistance / response to endoplasmic reticulum stress / mitochondrion / membrane / zinc ion binding / transferase activity, transferring acyl groups
POPTR_0001s36810_1	AT1G30460	CPSF30	CPSF30; RNA binding / calmodulin binding / endonuclease/ nucleic acid binding / protein binding	no poplar v2 defline	transcription factors	839925	cleavage and polyadenylation specificity factor 30	Encodes AtCPSF30, the 30-KDa subunit of cleavage and polyadenylation specificity factor. AtCPSF30 is a probable processing endonuclease. Nucleus-localized RNA binding protein capable of interacting with itself and with calmodulin. Its RNA-binding activity is inhibited by calmodulin in a calcium-dependent fashion.	mitotic cell cycle / mRNA polyadenylation / RNA processing / mRNA processing / response to oxidative stress / regulation of mRNA polyadenylation / nucleus / mRNA cleavage and polyadenylation specificity factor complex / nucleic acid binding / RNA binding / endonuclease activity / endoribonuclease activity / protein binding / calmodulin binding
POPTR_0001s36820_1	AT1G30460	CPSF30	CPSF30; RNA binding / calmodulin binding / endonuclease/ nucleic acid binding / protein binding	no poplar v2 defline	transcription factors	839925	cleavage and polyadenylation specificity factor 30	Encodes AtCPSF30, the 30-KDa subunit of cleavage and polyadenylation specificity factor. AtCPSF30 is a probable processing endonuclease. Nucleus-localized RNA binding protein capable of interacting with itself and with calmodulin. Its RNA-binding activity is inhibited by calmodulin in a calcium-dependent fashion.	mitotic cell cycle / mRNA polyadenylation / RNA processing / mRNA processing / response to oxidative stress / regulation of mRNA polyadenylation / nucleus / mRNA cleavage and polyadenylation specificity factor complex / nucleic acid binding / RNA binding / endonuclease activity / endoribonuclease activity / protein binding / calmodulin binding
POPTR_0001s36860_1	AT5G52060	BAG1	ATBAG1 (ARABIDOPSIS THALIANA BCL-2-ASSOCIATED ATHANOGENE 1); protein binding	no poplar v2 defline	candidates based on expression patterns	835281	BCL-2-associated athanogene 1	A member of Arabidopsis BAG (Bcl-2-associated athanogene) proteins, plant homologs of mammalian regulators of apoptosis. Plant BAG proteins are multi-functional and remarkably similar to their animal counterparts, as they regulate apoptotic-like processes ranging from pathogen attack, to abiotic stress, to plant development.	water transport / response to salt stress / response to fructose / cellular cation homeostasis / root hair elongation / divalent metal ion transport / mitochondrion
POPTR_0001s36870_1	AT1G30360	ERD4	ERD4 (early-responsive to dehydration 4)	similar to early-responsive to dehydration stress protein (ERD4); similar to ERD4 protein (early-responsive to dehydration stress) (Arabidopsis thaliana) GI:15375406; [ ortholog of At1g30360,]	candidates based on expression patterns	839916	Early-responsive to dehydration stress protein (ERD4)		extracellular region / vacuole / vacuolar membrane / plasma membrane / plasmodesma / chloroplast / chloroplast envelope / membrane
POPTR_0001s36900_1	AT1G30330	ARF6	ARF6 (AUXIN RESPONSE FACTOR 6); transcription factor	similar to Auxin response factor 6.; [ co-ortholog (2of4) of At1g30330, ]	transcription factors	839913	auxin response factor 6	Encodes a member of the auxin response factor family. Mediates auxin response via expression of auxin regulated genes. Acts redundantly with ARF8 to control stamen elongation and flower maturation. Expression of ARF6 is controlled by miR167.	regulation of transcription, DNA-templated / response to auxin / determination of bilateral symmetry / post-embryonic animal morphogenesis / animal organ morphogenesis / flower development / regulation of flower development / meristem initiation / xylem and phloem pattern formation / meristem maintenance / flower morphogenesis / plant ovule development / meristem development / negative regulation of biological process / nucleus / DNA-binding transcription factor activity / protein binding
POPTR_0001s04590_1	AT2G44290	AT2G44290	protease inhibitor/seed storage/lipid transfer protein (LTP) family protein (YLS3)	no poplar v2 defline		819037	Bifunctional inhibitor/lipid-transfer protein/seed storage 2S albumin superfamily protein		lipid transport / plasma membrane / anchored component of membrane / lipid binding
POPTR_0001s37150_1	AT5G55500	XYLT	XYLT (ARABIDOPSIS THALIANA BETA-1,2-XYLOSYLTRANSFERASE); xylosyltransferase	no poplar v2 defline	cell wall carbohydrate metabolism	835643	beta-1,2-xylosyltransferase	Encodes a beta-1,2-xylosyltransferase that is glycosylated at two positions.	protein glycosylation / protein N-linked glycosylation / N-terminal protein myristoylation / posttranslational protein targeting to membrane, translocation / Golgi membrane / extracellular region / Golgi apparatus / Golgi medial cisterna / xylosyltransferase activity / glycoprotein 2-beta-D-xylosyltransferase activity
POPTR_0001s37170_1	AT5G55480	SVL1	SVL1 (SHV3-LIKE 1); glycerophosphodiester phosphodiesterase/ phosphoric diester hydrolase	glycerophosphoryl diester phosphodiesterase family protein; similar to Glycerophosphoryl diester phosphodiesterase precursor (Glycerophosphodiester phosphodiesterase) (Surface-ex; [ ortholog of At5g55480,At4g26690,]	candidates based on expression patterns	835641	SHV3-like 1	Glycerophosphoryl diester phosphodiesterase-like protein involved in cell wall cellulose accumulation and pectin linking. Impacts root hair, trichome and epidermal cell development.	polysaccharide catabolic process / starch metabolic process / glycerol metabolic process / cell adhesion / anatomical structure morphogenesis / plant-type cell wall organization / plant-type cell wall biogenesis / trichome differentiation / trichoblast differentiation / regulation of meristem growth / trichome morphogenesis / guard cell morphogenesis / cell wall modification / actin nucleation / root development / root hair cell differentiation / cellular developmental process / plant-type cell wall cellulose metabolic process / cell wall pectin metabolic process / cell wall organization / plasma membrane / plasmodesma / anchored component of membrane / anchored component of plasma membrane / glycerophosphodiester phosphodiesterase activity
POPTR_0001s04650_1	AT1G58170	AT1G58170	disease resistance-responsive protein-related / dirigent protein-related	similar to disease resistance-responsive protein-related; similar to dirigent protein-related; similar to dirigent protein (Thuja plicata) gi|6694699|gb|AAF25360|; similar to pathogenesis-related protein (Pisum sativum) gi|4585273|gb|AAD25355|; [ ortholog	candidates based on expression patterns	842184	Disease resistance-responsive (dirigent-like protein) family protein		defense response / lignan biosynthetic process / chloroplast / molecular_function
POPTR_0001s37260_1	AT4G26640	WRKY20	WRKY20; transcription factor	similar to WRKY-like drought-induced protein. [ORG:Retama raetam]; [ co-ortholog (2of2) of AAL32033, At4g26640, ]	transcription factors	828771	WRKY family transcription factor family protein	member of WRKY Transcription Factor; Group I	regulation of transcription, DNA-templated / response to wounding / virus induced gene silencing / response to 1-aminocyclopropane-1-carboxylic acid / vegetative phase change / positive regulation of transcription, DNA-templated / nucleus / DNA-binding transcription factor activity
POPTR_0001s37500_1	AT1G55900	TIM50	TIM50	no poplar v2 defline		842040	Haloacid dehalogenase-like hydrolase (HAD) superfamily protein	component of a translocase in the mitochondrial inner membrane	protein targeting to mitochondrion / pyrimidine ribonucleotide biosynthetic process / photomorphogenesis / embryo development ending in seed dormancy / photorespiration / mitochondrion / mitochondrial inner membrane / molecular_function
POPTR_0001s37520_1	AT3G13130	AT3G13130	unknown protein	similar to hypothetical protein; [ ortholog of At3g13130,]	candidates based on expression patterns	820501	transmembrane protein		biological_process / chloroplast / molecular_function
POPTR_0001s37550_1	AT5G55630	KCO1	ATKCO1; calcium-activated potassium channel/ ion channel/ outward rectifier potassium channel	similar to pulvinus outward-rectifying channel for potassium SPOCK1. [ORG:Samanea saman]; [ co-ortholog (3of4) of AAD16279, ]	transporters	835657	Outward rectifying potassium channel protein	Encodes AtTPK1 (KCO1), a member of the Arabidopsis thaliana K+ channel family of AtTPK/KCO proteins. AtTPK1 is targeted to the vacuolar membrane. Forms homomeric ion channels in vivo. Voltage-independent and Ca2+-activated K+ channel. Activated by 14-3-3 proteins.	polysaccharide biosynthetic process / calcium ion transport / Golgi organization / response to salt stress / regulation of seed germination / regulation of stomatal movement / cellular cation homeostasis / cellular potassium ion homeostasis / protein homooligomerization / divalent metal ion transport / vacuolar membrane / ion channel activity / calcium-activated potassium channel activity / outward rectifier potassium channel activity
POPTR_0001s04710_1	AT3G13670	AT3G13670	protein kinase family protein	no poplar v2 defline	cytoskeleton related	820572	Protein kinase family protein		protein N-linked glycosylation / nucleus / kinase activity
POPTR_0001s37970_1	AT5G55950	AT5G55950	transporter-related	no poplar v2 defline		835693	Nucleotide/sugar transporter family protein		membrane
POPTR_0001s38010_1	AT5G55970	AT5G55970	zinc finger (C3HC4-type RING finger) family protein	no poplar v2 defline	transcription factors	835695	RING/U-box superfamily protein		zinc ion binding
POPTR_0001s38120_1	AT2G34710	PHB	PHB (PHABULOSA); DNA binding / transcription factor	similar to PHABULOSA; [ co-ortholog (1of2) of At2g34710, At1g30490, ]	transcription factors	818036	Homeobox-leucine zipper family protein / lipid-binding START domain-containing protein	Dominant PHB mutations cause transformation of abaxial leaf fates into adaxial leaf fates. Encodes a member of HD-Zip family which contains homeodomain-leucine zipper domains and domain similar to a mammalian sterol binding domain. Has overlapping functions with PHAVOLUTA, REVOLUTA and CORONA.	regulation of transcription, DNA-templated / sister chromatid cohesion / reciprocal meiotic recombination / cell adhesion / photomorphogenesis / embryo development ending in seed dormancy / seed germination / determination of bilateral symmetry / embryonic pattern specification / regulation of flower development / meristem structural organization / polarity specification of adaxial/abaxial axis / adaxial/abaxial pattern specification / leaf morphogenesis / meristem initiation / xylem and phloem pattern formation / primary shoot apical meristem specification / meristem maintenance / regulation of meristem growth / trichome morphogenesis / seed dormancy process / sugar mediated signaling pathway / vegetative to reproductive phase transition of meristem / seed maturation / regulation of cell cycle process / cell growth / protein ubiquitination / lipid storage / regulation of chromosome organization / meiotic DNA double-strand break formation / actin nucleation / meiotic chromosome segregation / regulation of cell differentiation / leaf development / developmental growth / root hair cell differentiation / cotyledon development / response to freezing / cell division / cell wall organization / integument development / nucleus / DNA binding / DNA-binding transcription factor activity
POPTR_0001s38130_1	AT4G37990	ELI3-2	ELI3-2 (ELICITOR-ACTIVATED GENE 3-2); aryl-alcohol dehydrogenase/ mannitol dehydrogenase	no poplar v2 defline	phenylpropanoid metabolism	829955	cinnamyl alcohol dehydrogenase 8	Encodes an aromatic alcohol:NADP+ oxidoreductase whose mRNA levels are increased in response to treatment with a variety of phytopathogenic bacteria. Though similar to mannitol dehydrogenases, this enzyme does not have mannitol dehydrogenase activity.	amino acid transport / toxin catabolic process / response to bacterium / plant-type hypersensitive response / lignin biosynthetic process / response to cyclopentenone / cytoplasm / cinnamyl-alcohol dehydrogenase activity / aryl-alcohol dehydrogenase (NADP+) activity
POPTR_0001s38230_1	AT3G18380	SHH2	sequence-specific DNA binding / transcription factor	no poplar v2 defline	transcription factors	821367	DNA-BINDING TRANSCRIPTION FACTOR 2		embryo sac egg cell differentiation / nucleus
POPTR_0001s38300_1	AT5G60860	RABA1f	AtRABA1f (Arabidopsis Rab GTPase homolog A1f); GTP binding	similar to GTP-binding protein. [ORG:Pisum sativum]; [ co-ortholog (2of7) of 2115367B, 2001457D, CAA82708, T06447, BAA02111, T12097, T06446, CAA98185, BAA02112, ]	other regulatory genes	836207	RAB GTPase homolog A1F		vesicle-mediated transport / GTP binding
POPTR_0001s38320_1	AT3G58120	BZIP61	BZIP61; DNA binding / transcription activator/ transcription factor	no poplar v2 defline	transcription factors	824981	Basic-leucine zipper (bZIP) transcription factor family protein	Encodes a member of the BZIP family of transcription factors. Forms heterodimers with the related protein AtbZIP34. Binds to G-boxes in vitro and is localized to the nucleus in onion epidermal cells.	response to xenobiotic stimulus / endoplasmic reticulum unfolded protein response / positive regulation of transcription, DNA-templated / nucleus / DNA binding / DNA-binding transcription factor activity
POPTR_0001s38450_1	AT1G53210	AT1G53210	sodium/calcium exchanger family protein / calcium-binding EF hand family protein	no poplar v2 defline	candidates based on expression patterns	841755	sodium/calcium exchanger family protein / calcium-binding EF hand family protein	Encodes a Na+/Ca 2+ exchanger-like protein that participates in the maintenance of Ca 2+ homeostasis.	Golgi organization / vacuole organization / hydrogen peroxide catabolic process / calcium ion homeostasis / cellular response to salt stress / plant-type vacuole / vacuole / vacuolar membrane / plasmodesma / chloroplast / membrane / calcium:sodium antiporter activity / calcium ion binding
POPTR_0001s38470_1	AT3G15050	IQD10	IQD10 (IQ-domain 10); calmodulin binding	calmodulin-binding family protein; similar to SF16 protein (Helianthus annuus) GI:560150; [ co-ortholog (1of2) of At3g15050, ]	other regulatory genes	820734	IQ-domain 10		biological_process / glucuronoxylan metabolic process / xylan biosynthetic process / nucleus / calmodulin binding
POPTR_0001s38570_1	AT5G20040	IPT9	ATIPT9; ATP binding / tRNA isopentenyltransferase	no poplar v2 defline	phytohormone related	832126	isopentenyltransferase 9	Encodes tRNA isopentenyltransferase AtIPT9.	purine nucleotide biosynthetic process / tRNA processing / cytokinin biosynthetic process / nucleus / ATP binding / tRNA dimethylallyltransferase activity
POPTR_0001s38580_1	AT1G73140	TBL31	unknown protein	similar to hypothetical protein; [ ortholog of At1g73140,]	candidates based on expression patterns	843645	trichome birefringence-like protein (DUF828)	Encodes a member of the TBL (TRICHOME BIREFRINGENCE-LIKE) gene family containing a plant-specific DUF231 (domain of unknown function) domain. TBL gene family has 46 members, two of which (TBR/AT5G06700 and TBL3/AT5G01360) have been shown to be involved in the synthesis and deposition of secondary wall cellulose, presumably by influencing the esterification state of pectic polymers. A nomenclature for this gene family has been proposed (Volker Bischoff & Wolf Scheible, 2010, personal communication).	NA
POPTR_0001s38760_1	AT1G78440	ATGA2OX1	ATGA2OX1 (gibberellin 2-oxidase 1); gibberellin 2-beta-dioxygenase	similar to dioxygenase. [ORG:Marah macrocarpus]; [ co-ortholog (2of3) of At1g78440, CAA70330, ]	phytohormone related	844180	gibberellin 2-beta-dioxygenase	Encodes a gibberellin 2-oxidase that acts on C19 gibberellins.	gibberellin catabolic process / cytoplasm / C-19 gibberellin 2-beta-dioxygenase activity
POPTR_0001s38770_1	AT1G17120	CAT8	CAT8 (CATIONIC AMINO ACID TRANSPORTER 8); basic amino acid transmembrane transporter/ cationic amino acid transmembrane transporter	similar to CATIONIC AMINO ACID TRANSPORTER 8; [ co-ortholog (1of3) of At1g17120, ]		838282	cationic amino acid transporter 8	Encodes a member of the cationic amino acid transporter (CAT) subfamily of amino acid polyamine choline transporters. Does not mediate efficient uptake of basic amino acids in yeast or Xenopus systems but can transport neutral and acidic amino acid analogs.	response to brassinosteroid / vacuolar membrane / plasma membrane / intracellular membrane-bounded organelle
POPTR_0001s38840_1	NA	POPTR_0001s38840_1		no poplar v2 defline		NA	NA	NA	NA
POPTR_0001s39020_1	AT3G14720	MPK19	ATMPK19; MAP kinase	similar to mitogen-activated protein kinase homologue. [ORG:Medicago sativa]; [ co-ortholog (1of2) of AAD28617, At1g53510, CAB61750, At3g14720, At4g01595, ]	protein kinases and phosphatases	820700	MAP kinase 19	member of MAP Kinase	signal transduction / nucleus / MAP kinase activity
POPTR_0001s39210_1	AT1G78570	RHM1	RHM1 (RHAMNOSE BIOSYNTHESIS 1); UDP-L-rhamnose synthase/ UDP-glucose 4,6-dehydratase/ catalytic	no poplar v2 defline	cell wall carbohydrate metabolism	844193	rhamnose biosynthesis 1	Encodes a UDP-L-Rhamnose synthase involved in the biosynthesis of rhamnose, a major monosaccharide component of pectin. Catalyzes the conversion of UDP-D-Glc to UDP-L-Rha. The dehydrogenase domain of RHM1 was shown to catalyze the conversion of UDP-D-Glc to the reaction intermediate UDP-4-keto-6-deoxy-D-Glc using recombinant protein assay but the activity of the full-length protein was not determined as it could not be expressed in <i>E. coli</i>.	nucleotide-sugar metabolic process / response to sucrose / flavonoid biosynthetic process / response to UV-B / UDP-rhamnose biosynthetic process / auxin efflux / flavonol biosynthetic process / cytosol / plasmodesma / chloroplast / catalytic activity / UDP-L-rhamnose synthase activity / UDP-glucose 4,6-dehydratase activity
POPTR_0001s39530_1	NA	POPTR_0001s39530_1		no poplar v2 defline	candidates based on expression patterns	NA	NA	NA	NA
POPTR_0001s39590_1	AT2G34250	AT2G34250	protein transport protein sec61, putative	no poplar v2 defline	candidates based on expression patterns	817986	SecY protein transport family protein		glucose catabolic process / pentose-phosphate shunt / N-terminal protein myristoylation / ER to Golgi vesicle-mediated transport / protein secretion / response to salt stress / amino acid import / membrane / P-P-bond-hydrolysis-driven protein transmembrane transporter activity
POPTR_0001s05100_1	AT2G05990	MOD1	MOD1 (MOSAIC DEATH 1); enoyl-[acyl-carrier-protein] reductase (NADH)/ enoyl-[acyl-carrier-protein] reductase/ oxidoreductase	similar to ENOYL-ACP REDUCTASE 1; similar to MOSAIC DEATH 1; [ co-ortholog (2of2) of At2g05990, ]	candidates based on expression patterns	815152	NAD(P)-binding Rossmann-fold superfamily protein	Encodes enoyl-ACP reductase a component of the fatty acid synthase complex. A reduced function mutation in this gene, mod1, was found in a screen for premature cell death mutants. Mutant plants have reduced lipid level and pleiotropic morphological defects, including chlorotic and abnormally shaped leaves.	acetyl-CoA metabolic process / fatty acid biosynthetic process / calcium ion transport / Golgi organization / response to salt stress / sterol biosynthetic process / brassinosteroid biosynthetic process / fatty acid synthase complex / chloroplast / chloroplast stroma / thylakoid / chloroplast envelope / enoyl-[acyl-carrier-protein] reductase (NADH) activity / copper ion binding / oxidoreductase activity / enoyl-[acyl-carrier-protein] reductase activity
POPTR_0001s40080_1	AT1G53320	TLP7	AtTLP7 (TUBBY LIKE PROTEIN 7); phosphoric diester hydrolase/ transcription factor	no poplar v2 defline	transcription factors	841766	tubby like protein 7	Member of TLP family	regulation of transcription, DNA-templated / pollen development / response to fungus / nucleus / cytosol / plasma membrane / plastid / DNA-binding transcription factor activity / phosphoric diester hydrolase activity
POPTR_0001s40120_1	AT3G14910	AT3G14910	unknown protein	no poplar v2 defline	candidates based on expression patterns	820720	Rab3 GTPase-activating protein non-catalytic subunit		cytoplasm / molecular_function
POPTR_0001s40420_1	AT3G14440	NCED3	NCED3 (NINE-CIS-EPOXYCAROTENOID DIOXYGENASE 3); 9-cis-epoxycarotenoid dioxygenase	similar to nine-cis-epoxycarotenoid dioxygenase3. [ORG:Pisum sativum]; [ ortholog of At3g14440,BAC10551,At1g78390,]	phytohormone related	820667	nine-cis-epoxycarotenoid dioxygenase 3	Encodes 9-<i>cis</i>-epoxycarotenoid dioxygenase, a key enzyme in the biosynthesis of abscisic acid. Regulated in response to drought and salinity. Expressed in roots, flowers and seeds. Localized to the chloroplast stroma and thylakoid membrane.	response to osmotic stress / response to cold / response to water deprivation / abscisic acid biosynthetic process / response to abscisic acid / hyperosmotic salinity response / chloroplast / chloroplast thylakoid membrane / chloroplast stroma / 9-cis-epoxycarotenoid dioxygenase activity
POPTR_0001s40490_1	AT3G14410	AT3G14410	transporter-related	similar to phosphate translocator-related; similar to low similarity to SP|P52178 Triose phosphate/phosphate translocator; similar to non-green plastid; similar to chloroplast precursor (CTPT) {Brassica oleracea}; similar to phosphoenolpyruvate/phosphate		820663	Nucleotide/sugar transporter family protein	Nucleotide/sugar transporter family protein	purine nucleobase transport / plasma membrane / cytosolic ribosome / organic anion transmembrane transporter activity
POPTR_0001s41080_1	NA	POPTR_0001s41080_1		no poplar v2 defline	candidates based on expression patterns	NA	NA	NA	NA
POPTR_0001s41160_1	AT5G60020	LAC17	LAC17 (laccase 17); laccase	no poplar v2 defline	phenylpropanoid metabolism	836124	laccase 17	LAC17 appears to have laccase activity based on enzyme assays performed using lac17 mutants. Notably, these mutants appear to have a reduced deposition of G lignin units. LAC17 is expressed in interfascicular fibers and likely contributes to lignin biosynthesis, and hence, cell wall biosynthesis, there.	phenylpropanoid metabolic process / lignin biosynthetic process / plant-type cell wall biogenesis / glucuronoxylan metabolic process / xylan biosynthetic process / extracellular region / oxidoreductase activity
POPTR_0001s41170_1	AT5G60020	LAC17	LAC17 (laccase 17); laccase	no poplar v2 defline	phenylpropanoid metabolism	836124	laccase 17	LAC17 appears to have laccase activity based on enzyme assays performed using lac17 mutants. Notably, these mutants appear to have a reduced deposition of G lignin units. LAC17 is expressed in interfascicular fibers and likely contributes to lignin biosynthesis, and hence, cell wall biosynthesis, there.	phenylpropanoid metabolic process / lignin biosynthetic process / plant-type cell wall biogenesis / glucuronoxylan metabolic process / xylan biosynthetic process / extracellular region / oxidoreductase activity
POPTR_0001s41410_1	AT3G15480	AT3G15480	unknown protein	similar to Expressed protein in Arabidopsis thaliana; [ co-ortholog (1of4) of At4g27435, At3g15480, At1g52910, ]	candidates based on expression patterns	820787	fiber (DUF1218)		biological_process / extracellular region / plasma membrane / plasmodesma / molecular_function
POPTR_0001s41420_1	AT4G27430	CIP7	CIP7 (COP1-INTERACTING PROTEIN 7); transcription activator	similar to COP1-INTERACTING PROTEIN 7; similar to COP1-INTERACTIVE PARTNER; [ co-ortholog (1of2) of At4g27430, ]	candidates based on expression patterns	828851	COP1-interacting protein 7	Positive regulator of light-regulated genes. Novel nuclear protein which requires light for its high level expression.	response to light stimulus / anthocyanin-containing compound biosynthetic process / chlorophyll biosynthetic process / carotenoid biosynthetic process / positive regulation of transcription, DNA-templated / nucleus / Golgi apparatus / plasma membrane
POPTR_0001s41620_1	AT5G54380	THE1	THE1 (THESEUS1); kinase/ protein kinase	similar to Pto-like kinase OGw. [ORG:Phaseolus vulgaris]; [ co-ortholog (21of24) of AAK52017, AAK52030, AAR13297, AAT28297, AAK52021, AAK52023, AAT28299, AAK52025, AAT28300, AAK52016, AAK52028, AAR13315, AAK52013, AAK52029, AAK52022, AAR13311, AAT28295, A	protein kinases and phosphatases	835526	protein kinase family protein	Encodes THESEUS1 (THE1), a receptor kinase regulated by Brassinosteroids and required for cell elongation during vegetative growth.	protein phosphorylation / response to brassinosteroid / brassinosteroid mediated signaling pathway / post-embryonic development / unidimensional cell growth / protein autophosphorylation / regulation of unidimensional cell growth / extracellular region / plasma membrane / plasmodesma / protein kinase activity / kinase activity
POPTR_0001s41740_1	AT1G61260	AT1G61260	unknown protein	no poplar v2 defline		842420	cotton fiber (DUF761)		biological_process / response to chitin / chloroplast / molecular_function
POPTR_0001s05450_1	AT5G10400	AT5G10400	histone H3	similar to histone H3; similar to histone H3 from Zea mays SP|P05203|; similar to Medicago sativa GI:166384; similar to Encephalartos altensteinii SP|P08903; similar to Pisum sativum SP|P02300; [ ortholog of At3g27360,]	candidates based on expression patterns	830904	Histone superfamily protein		nucleus / DNA binding
POPTR_0001s05470_1	AT5G10400	AT5G10400	histone H3	similar to histone H3; similar to histone H3 from Zea mays SP|P05203|; similar to Medicago sativa GI:166384; similar to Encephalartos altensteinii SP|P08903; similar to Pisum sativum SP|P02300; [ ortholog of At1g09200,At5g65360,At5g65350,]	candidates based on expression patterns	830904	Histone superfamily protein		nucleus / DNA binding
POPTR_0001s42640_1	AT3G20340	AT3G20340	unknown protein	similar to expressed protein in Arabidopsis thaliana; [ ortholog of At3g20340,]	candidates based on expression patterns	821578	protein expression protein	Expression of the gene is downregulated in the presence of paraquat, an inducer of photoxidative stress.	response to oxidative stress / nucleus / molecular_function
POPTR_0001s05560_1	AT5G12950	AT5G12950	catalytic	similar to expressed protein in Arabidopsis thaliana; [ co-ortholog (1of2) of At5g12950, At5g12960, ]	candidates based on expression patterns	831135	proline-tRNA ligase (DUF1680)		extracellular region / vacuole / plant-type cell wall
POPTR_0001s43080_1	AT4G20430	AT4G20430	subtilase family protein	no poplar v2 defline	candidates based on expression patterns	827791	Subtilase family protein		cytokinesis by cell plate formation / proteolysis / metabolic process / extracellular region / cell wall / serine-type endopeptidase activity
POPTR_0001s43990_1	AT5G54510	DFL1	DFL1 (DWARF IN LIGHT 1); indole-3-acetic acid amido synthetase	similar to DWARF IN LIGHT 1; [ co-ortholog (1of2) of At5g54510, At4g27260, ]	phytohormone related	835539	Auxin-responsive GH3 family protein	Encodes an IAA-amido synthase that conjugates Ala, Asp, Phe, and Trp to auxin. Lines overexpressing this gene accumulate IAA-ASP and are hypersensitive to several auxins. Identified as a dominant mutation that displays shorter hypocotyls in light grown plants when compared to wild type siblings. Protein is similar to auxin inducible gene from pea (GH3).	response to auxin / auxin-activated signaling pathway / unidimensional cell growth / auxin homeostasis / response to cyclopentenone / cytoplasm / chloroplast / indole-3-acetic acid amido synthetase activity
POPTR_0001s44140_1	AT1G51060	HTA10	HTA10; DNA binding	similar to histone H2A; putative; similar to strong similarity to histone H2A GB:AAF64418 GI:7595337 from Arabidopsis thaliana; similar to Triticum aestivum GI:536892; [ co-ortholog (2of2) of At3g20670, At1g51060, ]	transcription factors	841528	histone H2A 10	Encodes HTA10, a histone H2A protein.	cell wall / nucleus / nucleolus / DNA binding
POPTR_0001s44200_1	AT5G54670	ATK3	ATK3 (ARABIDOPSIS THALIANA KINESIN 3); ATPase/ microtubule binding / microtubule motor	similar to KINESIN-LIKE PROTEIN C; similar to ARABIDOPSIS THALIANA KINESIN 3; [ co-ortholog (1of2) of At4g27180, At5g54670, ]	cytoskeleton related	835556	kinesin 3	Encodes a truncated KatC polypeptide (KatC(207-754)), which includes the carboxyl-terminal region of KatC. This was expressed in Escherichia coli and was shown to possess microtubule-stimulated ATPase activity.	microtubule cytoskeleton organization / cytokinesis by cell plate formation / cytoplasm / microtubule motor activity / microtubule binding / ATPase activity
POPTR_0001s44230_1	AT5G54680	ILR3	ILR3 (iaa-leucine resistant3); DNA binding / transcription factor	basic helix-loop-helix (bHLH) family protein; similar to bHLH transcription factor GI:3757520 from (Arabidopsis thaliana); [ co-ortholog (2of2) of At1g51070, ]	transcription factors	835557	basic helix-loop-helix (bHLH) DNA-binding superfamily protein		regulation of transcription, DNA-templated / nucleus / DNA binding / DNA-binding transcription factor activity
POPTR_0001s44250_1	AT5G54690	GAUT12	GAUT12 (GALACTURONOSYLTRANSFERASE 12); polygalacturonate 4-alpha-galacturonosyltransferase/ transferase, transferring glycosyl groups / transferase, transferring hexosyl groups	no poplar v2 defline	cell wall carbohydrate metabolism	835558	galacturonosyltransferase 12	Encodes a protein with putative galacturonosyltransferase activity. Mutants defective in this gene displayed a notable reduction in xylose (>50%) in the cell walls from stems and roots and a reduction in cellulose (~25%).	plant-type cell wall biogenesis / xylem development / glucuronoxylan metabolic process / glucuronoxylan biosynthetic process / carbohydrate biosynthetic process / cell wall macromolecule metabolic process / xylan biosynthetic process / cell wall organization / Golgi apparatus / transferase activity, transferring glycosyl groups / transferase activity, transferring hexosyl groups / polygalacturonate 4-alpha-galacturonosyltransferase activity
POPTR_0001s44380_1	AT4G27290	AT4G27290	ATP binding / protein kinase/ protein serine/threonine kinase/ protein tyrosine kinase/ sugar binding	no poplar v2 defline	cell wall carbohydrate metabolism	828837	S-locus lectin protein kinase family protein		root hair cell differentiation / plasma membrane / protein kinase activity
POPTR_0001s44440_1	AT4G05320	UBQ10	UBQ10 (POLYUBIQUITIN 10); protein binding	no poplar v2 defline	candidates based on expression patterns	825880	polyubiquitin 10	One of five polyubiquitin genes in A. thaliana. These genes encode the highly conserved 76-amino acid protein ubiquitin that is covalently attached to substrate proteins targeting most for degradation. Polyubiquitin genes are characterized by the presence of tandem repeats of the 228 bp that encode a ubiquitin monomer. Induced by salicylic acid. Independent of NPR1 for their induction by salicylic acid.	cellular protein modification process / aging / response to salicylic acid
POPTR_0001s45250_1	AT2G46770	NST1	EMB2301 (EMBRYO DEFECTIVE 2301); transcription activator/ transcription factor	no poplar v2 defline	transcription factors	819290	NAC (No Apical Meristem) domain transcriptional regulator superfamily protein	NAC transcription factor NST1. NST1 and NST2 are redundant in regulating secondary wall thickening in anther walls and siliques. NST1 promoter was detected in various tissues in which lignified secondary walls develop.	multicellular organism development / embryo development ending in seed dormancy / lignin biosynthetic process / plant-type secondary cell wall biogenesis / anther dehiscence / fruit dehiscence / positive regulation of transcription, DNA-templated / nucleus / DNA-binding transcription factor activity
POPTR_0001s45320_1	AT1G32860	AT1G32860	glycosyl hydrolase family 17 protein	no poplar v2 defline	cell wall carbohydrate metabolism	840180	Glycosyl hydrolase superfamily protein		extracellular region / plasma membrane / anchored component of membrane / anchored component of plasma membrane / hydrolase activity, hydrolyzing O-glycosyl compounds
POPTR_0001s45530_1	AT5G54160	OMT1	ATOMT1 (O-METHYLTRANSFERASE 1); caffeate O-methyltransferase/ myricetin 3\'-O-methyltransferase/ quercetin 3-O-methyltransferase	similar to eugenol O-methyltransferase. [ORG:Rosa chinensis var. spontanea]; [ co-ortholog (2of7) of BAC78826, ]	phenylpropanoid metabolism	835504	O-methyltransferase 1	A caffeic acid/5-hydroxyferulic acid O-methyltransferase. Interacts with 14-4-3 proteins in yeast 2 hybrid assay. AtOMT1 (At5g54160) encodes a flavonol 3?-O-methyltransferase that is highly active towards quercetin and myricetin. The substrate specificity identifies the enzyme as flavonol 3?-methyltransferase which replaces the former annotation of the gene to encode a caffeic acid/5-hydroxyferulic acid O-methyltransferase	polyamine catabolic process / response to wounding / phenylpropanoid metabolic process / coumarin biosynthetic process / lignin biosynthetic process / positive regulation of flavonoid biosynthetic process / sterol biosynthetic process / cellular modified amino acid biosynthetic process / flavonol biosynthetic process / nucleus / cytoplasm / cytosol / plasma membrane / plasmodesma / luteolin O-methyltransferase activity / quercetin 3-O-methyltransferase activity / myricetin 3'-O-methyltransferase activity / caffeate O-methyltransferase activity
POPTR_0001s45610_1	AT4G10490	AT4G10490	oxidoreductase, 2OG-Fe(II) oxygenase family protein	no poplar v2 defline		826641	2-oxoglutarate (2OG) and Fe(II)-dependent oxygenase superfamily protein		secondary metabolic process / cytoplasm / oxidoreductase activity, acting on paired donors, with incorporation or reduction of molecular oxygen, 2-oxoglutarate as one donor, and incorporation of one atom each of oxygen into both donors
POPTR_0001s45630_1	AT3G44326	AT3G44326	unknown protein	no poplar v2 defline		3769632	F-box family protein		biological_process / nucleus / molecular_function
POPTR_0001s45780_1	AT5G09810	ACT7	ACT7 (ACTIN 7); structural constituent of cytoskeleton	similar to actin. [ORG:Cucumis melo]; [ co-ortholog (3of3) of BAA85748, ]	cytoskeleton related	830841	actin 7	Member of Actin gene family.Mutants are defective in germination and root growth.	glucose catabolic process / gluconeogenesis / cytoskeleton organization / response to light stimulus / response to wounding / response to auxin / seed germination / root epidermal cell differentiation / proteasomal protein catabolic process / regulation of protein localization / root development / root hair elongation / cell division / cell wall / nucleolus / cytoplasm / mitochondrion / cytosol / cytoskeleton / plasma membrane / plasmodesma / chloroplast stroma / chloroplast envelope / structural constituent of cytoskeleton / protein binding
POPTR_0001s45850_1	AT1G33170	AT1G33170	dehydration-responsive family protein	dehydration-responsive family protein; similar to early-responsive to dehydration stress ERD3 protein (Arabidopsis thaliana) GI:15320410; [ co-ortholog (2of2) of At1g33170, At4g10440, ]		840213	S-adenosyl-L-methionine-dependent methyltransferases superfamily protein		NA
POPTR_0001s46380_1	AT5G23530	CXE18	AtCXE18 (Arabidopsis thaliana carboxyesterase 18); carboxylesterase	no poplar v2 defline	phytohormone related	832418	carboxyesterase 18		pollen tube growth / nucleus
POPTR_0001s46400_1	AT1G30620	MUR4	MUR4 (MURUS 4); UDP-arabinose 4-epimerase/ catalytic	similar to MURUS 4; [ co-ortholog (2of2) of At2g34850, At1g30620, ]	cell wall carbohydrate metabolism	839942	NAD(P)-binding Rossmann-fold superfamily protein	encodes a type-II membrane protein that catalyzes 4-epimerization of UDP-D-Xylose to UDP-L-Arabinose in vitro, the nucleotide sugar used by glycosyltransferases in the arabinosylation of cell wall polysaccharides and wall-resident proteoglycans.	nucleotide-sugar metabolic process / response to ethylene / abscisic acid-activated signaling pathway / plant-type cell wall biogenesis / arabinose biosynthetic process / intracellular signal transduction / defense response by callose deposition / Golgi apparatus / catalytic activity / UDP-arabinose 4-epimerase activity
POPTR_0001s06000_1	AT3G08550	KOB1	KOB1 (KOBITO)	similar to ELONGATION DEFECTIVE 1; similar to ABA INSENSITIVE 8; similar to KOBITO; [ co-ortholog (1of2) of At3g08550, ]	cytoskeleton related	820002	elongation defective 1 protein / ELD1 protein	mutant is Dwarfed and shows defects in cell elongation; Cellulose deficient; Plasma Membrane Protein	acetyl-CoA metabolic process / plasmodesma organization / response to abscisic acid / response to sucrose / response to glucose / response to fructose / unidimensional cell growth / plant-type cell wall modification involved in multidimensional cell growth / sterol biosynthetic process / brassinosteroid biosynthetic process / cellulose biosynthetic process / Golgi vesicle transport / cytoplasm / endosome / Golgi apparatus / trans-Golgi network / plasma membrane / chloroplast / chloroplast thylakoid lumen / transferase activity, transferring glycosyl groups
POPTR_0001s46710_1	AT1G30760	AT1G30760	FAD-binding domain-containing protein	no poplar v2 defline		839958	FAD-binding Berberine family protein		cytoplasm / electron transfer activity
POPTR_0001s46730_1	AT1G23460	AT1G23460	polygalacturonase	no poplar v2 defline	cell wall carbohydrate metabolism	838954	Pectin lyase-like superfamily protein		carbohydrate metabolic process / polygalacturonase activity
POPTR_0001s06040_1	AT2G41430	ERD15	ERD15 (EARLY RESPONSIVE TO DEHYDRATION 15); protein binding	no poplar v2 defline		818741	dehydration-induced protein (ERD15)	Encodes hydrophilic protein lacking Cys residues that is expressed in response to drought stress, light stress and treatment with plant-growth-promoting rhizobacteria (Paenibacillus polymyxa), possibly revealing a connection between responses to biotic and abiotic stress. Also identified as a CTC Interacting Domain (CID) protein in a yeast two hybrid screen using the PAB2 protein as bait. Contains PAM2 like domain which mediates interaction with PABC domain in PAB2.	glycolytic process / water transport / hyperosmotic response / Golgi organization / response to temperature stimulus / response to water deprivation / response to bacterium / response to high light intensity / response to absence of light / response to salt stress / regulation of protein localization / hydrogen peroxide catabolic process / response to cadmium ion / cytoplasm / protein binding
POPTR_0001s46870_1	AT5G62690	TUB2	TUB2; GTP binding / GTPase/ structural molecule	no poplar v2 defline	cytoskeleton related	836390	tubulin beta chain 2	encodes tubulin beta-2/beta-3 chain	response to cold / response to salt stress / response to cadmium ion / cell wall / nucleolus / cytoplasm / Golgi apparatus / plasma membrane / plasmodesma / tubulin complex / structural molecule activity
POPTR_0001s47020_1	AT5G56030	HSP81-2	HSP81-2 (HEAT SHOCK PROTEIN 81-2); ATP binding	no poplar v2 defline	stress response related	835701	heat shock protein 81-2	A member of heat shock protein 90 (HSP90) gene family. Expressed in all tissues and abundant in root apical meristem, pollen and tapetum. Expression is NOT heat-induced but induced by IAA and NaCl. Interacts with HsfA1d in the cytosol and the nucleus and negatively regulates HsfA1d. Did not bind to AtHsfA4c.	protein folding / defense response / response to heat / response to water deprivation / response to mechanical stimulus / response to salt stress / defense response to bacterium, incompatible interaction / flower development / negative regulation of seed germination / heat acclimation / calcium-mediated signaling / leaf development / protein stabilization / stomatal closure / cell wall / nucleus / cytoplasm / mitochondrion / Golgi apparatus / cytosol / plasmodesma / protein binding / ATP binding / ATPase activity
POPTR_0001s06090_1	AT1G50420	SCL3	SCL3; transcription factor	no poplar v2 defline	transcription factors	841464	scarecrow-like 3	Encodes a scarecrow-like protein (SCL3) Putative transcription factors interacting with the gene product of VHA-B1 (vacuolar ATPase subunit B1; as shown through yeast two-hybrid assay).	regulation of transcription, DNA-templated / response to gibberellin / nucleus / DNA-binding transcription factor activity
POPTR_0001s47070_1	NA	POPTR_0001s47070_1		no poplar v2 defline	candidates based on expression patterns	NA	NA	NA	NA
POPTR_0001s47180_1	AT3G44730	KP1	kinesin motor protein-related	similar to kinesin motor protein-related; similar to 4 other kinesin-like proteins of A. thaliana: F02P16.12 (PID:g2191180); similar to katA (D11371); similar to katB (D21137); similar to and katC (D21138); similar to contains non-consensus AT-AC splice s	cytoskeleton related	823602	kinesin-like protein 1		aerobic respiration / cytoplasm / mitochondrion / microtubule motor activity
POPTR_0001s06120_1	AT3G13650	AT3G13650	disease resistance response	no poplar v2 defline		820569	Disease resistance-responsive (dirigent-like protein) family protein		polyamine catabolic process / defense response / phenylpropanoid metabolic process / lignan biosynthetic process / cellular modified amino acid biosynthetic process / extracellular region / molecular_function
POPTR_0001s06170_1	AT1G52340	ABA2	ABA2 (ABA DEFICIENT 2); alcohol dehydrogenase/ oxidoreductase/ xanthoxin dehydrogenase	similar to GLUCOSE INSENSITIVE 1; similar to IMPAIRED SUCROSE INDUCTION 4; similar to SALT RESISTANT 1; similar to SHORT-CHAIN DEHYDROGENASE REDUCTASE 1; similar to SUGAR-INSENSITIVE 4; similar to ABA DEFICIENT 2; [ ortholog of At1g52340,]	phytohormone related	841665	NAD(P)-binding Rossmann-fold superfamily protein	Encodes a cytosolic short-chain dehydrogenase/reductase involved in the conversion of xanthoxin to ABA-aldehyde during ABA biosynthesis. Mutants are insensitive to sucrose and glucose.	proline biosynthetic process / response to heat / response to water deprivation / abscisic acid biosynthetic process / response to fructose / regulation of abscisic acid biosynthetic process / sugar mediated signaling pathway / cytosol / alcohol dehydrogenase (NAD) activity / xanthoxin dehydrogenase activity / oxidoreductase activity
POPTR_0001s47670_1	AT5G56270	WRKY2	WRKY2; transcription factor	no poplar v2 defline	transcription factors	835726	WRKY DNA-binding protein 2	Encodes WRKY transcription factor 2, a zinc-finger protein. In wrky2 mutants, egg cells polarize normally but zygotes fail to reestablish polar organelle positioning from a transient symmetric state, resulting in equal cell division and distorted embryo development.	regulation of transcription, DNA-templated / longitudinal axis specification / establishment of cell polarity / nucleus / DNA-binding transcription factor activity
POPTR_0001s47720_1	AT1G55580	LAS	LAS (Lateral Suppressor); transcription factor	no poplar v2 defline	transcription factors	842007	GRAS family transcription factor	Encodes a member of the GRAS family of putative transcriptional regulators. It is involved in the initiation of axillary meristems during both the vegetative and reproductive growth phases and functions upstream of REV and AXR1 in the regulation of shoot branching.	regulation of transcription, DNA-templated / secondary shoot formation / nucleus / DNA-binding transcription factor activity
POPTR_0001s06220_1	AT2G38750	ANNAT4	ANNAT4 (ANNEXIN ARABIDOPSIS 4); calcium ion binding / calcium-dependent phospholipid binding	similar to ANNEXIN 4; [ ortholog of At2g38750,]	candidates based on expression patterns	818457	annexin 4	Annexins are a family of calcium dependent membrane binding proteins though to be involved in Golgi mediated secretion. This is one of four annexins identified in Arabidopsis.	response to osmotic stress / response to heat / response to cold / response to water deprivation / response to salt stress / response to abscisic acid / plasmodesma / chloroplast / cell surface / calcium ion binding / calcium-dependent phospholipid binding
POPTR_0001s06260_1	AT2G47110	UBQ6	UBQ6; protein binding	similar to ubiquitin/ribosomal protein 27a. [ORG:Prunus avium]; [ co-ortholog (5of5) of AAL66206, AAQ76040, CAB96875, P47905, S40239, CAA80333, CAA80334, S40240, AAG13985, ]		819323	ubiquitin 6	polyubiquitin gene	ubiquitin-dependent protein catabolic process / intracellular / Golgi apparatus / cytosolic small ribosomal subunit
POPTR_0001s00590_1	AT2G35060	KUP11	KUP11; potassium ion transmembrane transporter	similar to Potassium transporter 11 (AtPOT11).; [ co-ortholog (1of3) of At1g31120, At2g35060, ]	transporters	818071	K+ uptake permease 11	potassium transporter	potassium ion transport / pollen development / cytoplasm / plasma membrane / potassium ion transmembrane transporter activity
POPTR_0001s06430_1	AT3G57040	ARR9	ARR9 (RESPONSE REGULATOR 9); transcription regulator/ two-component response regulator	no poplar v2 defline	light response related	824871	response regulator 9	response regulator ARR9, A two-component response regulator-like protein with a receiver domain with a conserved aspartate residue and a possible phosphorylation site and at the N-terminal half. Appears to interact with histidine kinase like genes ATHP3 and ATHP2	regulation of transcription, DNA-templated / circadian rhythm / response to cytokinin / cytokinin-activated signaling pathway / gibberellic acid mediated signaling pathway / seed dormancy process / nucleus / phosphorelay response regulator activity / protein binding
POPTR_0001s06440_1	AT3G54450	AT3G54450	transporter	no poplar v2 defline		2745964	Major facilitator superfamily protein		plasma membrane / membrane
POPTR_0001s06570_1	AT1G08315	AT1G08315	armadillo/beta-catenin repeat family protein	no poplar v2 defline	phenylpropanoid metabolism	837352	ARM repeat superfamily protein		mitochondrion
POPTR_0001s06700_1	AT5G06950	AHBP-1B	AHBP-1B; DNA binding / transcription activator/ transcription factor/ transcription repressor	no poplar v2 defline	transcription factors	830586	bZIP transcription factor family protein	Transcription factor of the B-ZIP family that has high affinity for C-box motifs. Interacts with NPR1 and may regulate PR gene expression. Phosphorylated by a CK2-like protein in vitro. Phosphorylation is enhanced by salicylic acid treatment.	sister chromatid cohesion / response to xenobiotic stimulus / response to bacterium / systemic acquired resistance, salicylic acid mediated signaling pathway / endoplasmic reticulum unfolded protein response / chromatin silencing by small RNA / meiotic chromosome segregation / negative regulation of transcription, DNA-templated / positive regulation of transcription, DNA-templated / positive regulation of cellular process / nucleus / cytoplasm / DNA binding / DNA-binding transcription factor activity / protein binding
POPTR_0001s06980_1	AT5G07050	UMAMIT9	unknown protein	no poplar v2 defline		830596	nodulin MtN21 /EamA-like transporter family protein	nodulin MtN21-like transporter family protein	chloroplast / membrane
POPTR_0001s07020_1	AT3G12490	CYSB	cysteine protease inhibitor, putative / cystatin, putative	similar to cysteine protease inhibitor. [ORG:Pyrus communis]; [ co-ortholog (1of4) of S10588, CAA11899, AAL85883, AAL85886, T07054, AAA97906, AAA97907, P25973, AAB71505, T07053, ]		820428	cystatin B	Encodes a protein with cysteine proteinase inhibitor activity. Overexpression increases tolerance to abiotic stressors (i.e.salt,osmotic, cold stress).	hyperosmotic response / response to oxidative stress / response to cold / response to water deprivation / extracellular region / endoplasmic reticulum / cytosol / cysteine-type endopeptidase inhibitor activity / cobalt ion binding
POPTR_0001s00630_1	AT3G47420	G3Pp1	glycerol-3-phosphate transporter, putative / glycerol 3-phosphate permease, putative	similar to glycerol-3-phosphate transporter; putative; similar to glycerol 3-phosphate permease; putative; similar to cAMP inducible 2 protein (Mus musculus) GI:4580997; similar to glycerol-3-phosphate transporter (glycerol 3-phosphate permease) (Homo sap		823896	putative glycerol-3-phosphate transporter 1	Encodes a Pi starvation-responsive protein AtPS3. A member of the phosphate starvation-induced glycerol-3-phosphate permease gene family: AT3G47420(G3Pp1), AT4G25220(G3Pp2), AT1G30560(G3Pp3), AT4G17550(G3Pp4) and AT2G13100(G3Pp5).	carbohydrate transport / phosphate ion homeostasis / carbohydrate:proton symporter activity
POPTR_0001s07100_1	AT2G03220	FT1	FT1 (FUCOSYLTRANSFERASE 1); fucosyltransferase/ transferase, transferring glycosyl groups	no poplar v2 defline	cell wall carbohydrate metabolism	814851	fucosyltransferase 1	member of Glycosyltransferase Family- 37	response to sucrose / response to glucose / response to fructose / plant-type cell wall biogenesis / xyloglucan biosynthetic process / glucuronoxylan metabolic process / xylan biosynthetic process / Golgi apparatus / fucosyltransferase activity / transferase activity, transferring glycosyl groups
POPTR_0001s07120_1	AT1G14110	FUT9	FUT9 (FUCOSYLTRANSFERASE 9); fucosyltransferase	no poplar v2 defline	cell wall carbohydrate metabolism	837970	fucosyltransferase 9	member of xyloglucan fucosyltransferase family	Golgi apparatus / fucosyltransferase activity
POPTR_0001s07400_1	AT1G51680	4CL1	4CL1 (4-COUMARATE:COA LIGASE 1); 4-coumarate-CoA ligase	similar to 4-coumarate-CoA ligase (EC 6.2.1.12) - quaking aspen. [ORG:Populus tremuloides]; [ co-ortholog (1of4) of AAC24503, At1g51680, CAB97359, CAA49575, AAC97600, AAK58908, AAF91310, AAL56850, AAS88873, S31705, P31686, T08074, AAL35216, AAL02145, AAF7	phenylpropanoid metabolism	841593	4-coumarate:CoA ligase 1	encodes an isoform of 4-coumarate:CoA ligase (4CL), which is involved in the last step of the general phenylpropanoid pathway. In addition to 4-coumarate, it also converts ferulate. The catalytic efficiency was in the following (descending) order: p-coumaric acid, ferulic acid, caffeic acid and 5-OH-ferulic acid. At4CL1 was unable to use sinapic acid as substrate.	polyamine catabolic process / protein targeting to membrane / response to UV / response to wounding / response to fungus / phenylpropanoid metabolic process / coumarin biosynthetic process / positive regulation of flavonoid biosynthetic process / regulation of plant-type hypersensitive response / cellular modified amino acid biosynthetic process / nucleus / cytoplasm / 4-coumarate-CoA ligase activity
POPTR_0001s07700_1	AT4G12410	AT4G12410	auxin-responsive family protein	no poplar v2 defline	phytohormone related	826850	SAUR-like auxin-responsive protein family		response to auxin / mitochondrion / molecular_function
POPTR_0001s07710_1	AT1G62710	BETA-VPE	BETA-VPE (BETA VACUOLAR PROCESSING ENZYME); cysteine-type endopeptidase	no poplar v2 defline	candidates based on expression patterns	842569	beta vacuolar processing enzyme	Encodes a vacuolar processing enzyme belonging to a novel group of cysteine proteases that is expressed specifically in seeds and is essential for the proper processing of storage proteins.	proteolysis / vacuolar protein processing / cysteine-type endopeptidase activity
POPTR_0001s07830_1	AT4G12350	MYB42	MYB42 (myb domain protein 42); transcription factor	no poplar v2 defline	transcription factors	826844	myb domain protein 42	Encodes a putative transcription factor (MYB42).	regulation of transcription, DNA-templated / regulation of secondary cell wall biogenesis / nucleus / DNA-binding transcription factor activity
POPTR_0001s07850_1	AT4G12300	CYP706A4	CYP706A4; electron carrier/ heme binding / iron ion binding / monooxygenase/ oxygen binding	similar to cytochrome P450; putative; similar to P450 monooxygenase GI:14334057 from (Gossypium arboreum ); similar to member of CYP706A; [ ortholog of At4g12300,At4g12310,At4g12320,]		826839	cytochrome P450, family 706, subfamily A, polypeptide 4	member of CYP706A	chloroplast / oxygen binding
POPTR_0001s08310_1	AT2G45480	GRF9	AtGRF9 (GROWTH-REGULATING FACTOR 9); transcription activator	no poplar v2 defline	transcription factors	819156	growth-regulating factor 9	Growth regulating factor encoding transcription activator. One of the nine members of a GRF gene family, containing nuclear targeting domain. Involved in leaf development.	leaf development / nucleus
POPTR_0001s08320_1	AT2G45550	CYP76C4	CYP76C4; electron carrier/ heme binding / iron ion binding / monooxygenase/ oxygen binding	no poplar v2 defline		819163	cytochrome P450, family 76, subfamily C, polypeptide 4	member of CYP76C	oxygen binding
POPTR_0001s08370_1	AT4G11970	AT4G11970	YT521-B-like family protein	no poplar v2 defline		826804	YTH family protein		biological_process / nucleus / molecular_function
POPTR_0001s08540_1	AT1G62990	KNAT7	KNAT7 (KNOTTED-LIKE HOMEOBOX OF ARABIDOPSIS THALIANA 7); DNA binding / transcription activator/ transcription factor	no poplar v2 defline	transcription factors	842602	homeobox knotted-like protein	Encodes a homeodomain transcription factor of the Knotted family. May be involved in secondary cell wall biosynthesis. Mutants have moderately irregular xylem development. Expression of this gene is upregulated by SND1 and MYB46.	cell adhesion / xylem development / trichome morphogenesis / glucuronoxylan metabolic process / cell wall macromolecule metabolic process / actin nucleation / xylan biosynthetic process / negative regulation of transcription, DNA-templated / animal organ development / root hair cell differentiation / cell wall organization / regulation of secondary cell wall biogenesis / nucleus / DNA binding / DNA-binding transcription factor activity
POPTR_0001s08550_1	AT1G62990	KNAT7	KNAT7 (KNOTTED-LIKE HOMEOBOX OF ARABIDOPSIS THALIANA 7); DNA binding / transcription activator/ transcription factor	no poplar v2 defline	transcription factors	842602	homeobox knotted-like protein	Encodes a homeodomain transcription factor of the Knotted family. May be involved in secondary cell wall biosynthesis. Mutants have moderately irregular xylem development. Expression of this gene is upregulated by SND1 and MYB46.	cell adhesion / xylem development / trichome morphogenesis / glucuronoxylan metabolic process / cell wall macromolecule metabolic process / actin nucleation / xylan biosynthetic process / negative regulation of transcription, DNA-templated / animal organ development / root hair cell differentiation / cell wall organization / regulation of secondary cell wall biogenesis / nucleus / DNA binding / DNA-binding transcription factor activity
POPTR_0001s08710_1	AT4G25480	DREB1A	DREB1A (DEHYDRATION RESPONSE ELEMENT B1A); DNA binding / transcription activator/ transcription factor	no poplar v2 defline	transcription factors	828652	dehydration response element B1A	encodes a member of the DREB subfamily A-1 of ERF/AP2 transcription factor family (CBF3). The protein contains one AP2 domain. There are six members in this subfamily, including CBF1, CBF2, and CBF3. This gene is involved in response to low temperature and abscisic acid.	starch metabolic process / regulation of transcription, DNA-templated / circadian rhythm / response to cold / response to water deprivation / cold acclimation / response to abscisic acid / hyperosmotic salinity response / nucleus / DNA binding / DNA-binding transcription factor activity
POPTR_0001s08720_1	AT4G25490	CBF1	CBF1 (C-REPEAT/DRE BINDING FACTOR 1); DNA binding / transcription activator/ transcription factor	similar to dehydration responsive element binding protein 1 like protein. [ORG:Prunus avium]; [ co-ortholog (3of4) of BAC20184, BAC20185, BAD27123, BAC20183, ]	transcription factors	828653	C-repeat/DRE binding factor 1	Transcriptional activator that binds to the DRE/CRT regulatory element and induces COR (cold-regulated) gene expression increasing plant freezing tolerance. It encodes a member of the DREB subfamily A-1 of ERF/AP2 transcription factor family (CBF1). The protein contains one AP2 domain. There are six members in this subfamily, including CBF1, CBF2, and CBF3. This gene is involved in response to low temperature and abscisic acid.	response to cold / response to water deprivation / cold acclimation / positive regulation of transcription, DNA-templated / nucleus / DNA binding / DNA-binding transcription factor activity
POPTR_0001s00820_1	AT5G61480	PXY	leucine-rich repeat transmembrane protein kinase, putative	no poplar v2 defline	protein kinases and phosphatases	836269	Leucine-rich repeat protein kinase family protein	Encodes PXY, a receptor-like kinase essential for maintaining polarity during plant vascular-tissue development.	protein phosphorylation / determination of bilateral symmetry / animal organ morphogenesis / polarity specification of adaxial/abaxial axis / meristem initiation / xylem and phloem pattern formation / procambium histogenesis / meristem maintenance / regulation of meristem growth / xylem development / secondary shoot formation / flower morphogenesis / negative regulation of biological process / plasma membrane / protein kinase activity / protein binding / ATP binding
POPTR_0001s08860_1	AT2G45550	CYP76C4	CYP76C4; electron carrier/ heme binding / iron ion binding / monooxygenase/ oxygen binding	no poplar v2 defline	candidates based on expression patterns	819163	cytochrome P450, family 76, subfamily C, polypeptide 4	member of CYP76C	oxygen binding
POPTR_0001s08920_1	AT1G63120	RBL2	ATRBL2 (Arabidopsis thaliana Rhomboid-like 2); serine-type endopeptidase	rhomboid family protein; similar to Rhomboid family; [ co-ortholog (2of2) of At1g63120, At4g23070, At1g12750, ]		842616	RHOMBOID-like 2	AtRBL2 has been identified as a rhomboid protein involved in regulated intramembrane proteolysis (RIP). The enzyme has the proteolytic activity and substrate specificity comparable to the Drosophila Rho-1 protein.	Golgi apparatus / plasmodesma / serine-type endopeptidase activity
POPTR_0001s08950_1	AT4G11670	AT4G11670	unknown protein	no poplar v2 defline		826772	DNA topoisomerase 4 subunit B (DUF810)		protein glycosylation / ER to Golgi vesicle-mediated transport / biological_process / amino acid import / nucleus / molecular_function
POPTR_0001s09030_1	AT4G11650	OSM34	ATOSM34 (osmotin 34)	similar to protein P21. [ORG:Glycine max]; [ co-ortholog (3of7) of PC1121, AAB23170, 1906370A, CAC22342, AAF13707, CAA09229, CAB36911, CAE54084, A33176, P25096, ]	candidates based on expression patterns	826770	osmotin 34	osmotin-like protein	response to salt stress / defense response to bacterium, incompatible interaction / defense response to fungus, incompatible interaction / response to other organism / extracellular region
POPTR_0001s09070_1	AT1G63260	TET10	TET10 (TETRASPANIN10)	senescence-associated family protein; similar to senescence-associated protein 5 (Hemerocallis hybrid cultivar) gi|3551954|gb|AAC34855|; senescence-associated family protein; similar to senescence-associated protein 5 (Hemerocallis hybrid cultivar) gi|355		842632	tetraspanin10	Member of TETRASPANIN family	aging / extracellular region / mitochondrion
POPTR_0001s09080_1	AT2G39900	WLIM2a	LIM domain-containing protein	no poplar v2 defline	transcription factors	818577	GATA type zinc finger transcription factor family protein	Encodes a member of the Arabidopsis LIM proteins: a family of actin bundlers with distinct expression patterns. WLIM1, WLIM2a, and WLIM2b are widely expressed, whereas PLIM2a, PLIM2b, and PLIM2c are predominantly expressed in pollen. Regulates actin cytoskeleton organization.	polysaccharide biosynthetic process / multidimensional cell growth / cell tip growth / regulation of hormone levels / anthocyanin accumulation in tissues in response to UV light / root hair elongation / actin filament bundle assembly / cell wall organization / actin cytoskeleton / actin filament binding
POPTR_0001s09090_1	AT5G23750	AT5G23750	remorin family protein	no poplar v2 defline	candidates based on expression patterns	832440	Remorin family protein		biological_process / cell wall biogenesis / nucleus / DNA binding
POPTR_0001s09180_1	AT5G23860	TUB8	TUB8; structural constituent of cytoskeleton	no poplar v2 defline	cytoskeleton related	832451	tubulin beta 8	beta-tubulin, preferentially expressed in endodermal and phloem cells of primary roots and in the vascular tissues of leaves, stems, and flowers.	gluconeogenesis / cytoskeleton organization / microtubule-based process / response to cold / response to salt stress / proteasomal protein catabolic process / response to cyclopentenone / cytoplasm / Golgi apparatus / membrane / tubulin complex / structural constituent of cytoskeleton / protein binding
POPTR_0001s09230_1	AT5G41240	GSTT2	ATGSTT2 (GLUTATHIONE S-TRANSFERASE THETA 2); glutathione transferase	similar to glutathione S-transferase. [ORG:Euphorbia esula]; [ co-ortholog (1of3) of At5g41210, At5g41220, At5g41240, AAF64449, ]	candidates based on expression patterns	834125	glutathione S-transferase THETA 2	Encodes glutathione transferase belonging to the theta class of GSTs. Naming convention according to Wagner et al. (2002).	toxin catabolic process / response to cyclopentenone / cytoplasm / glutathione transferase activity
POPTR_0001s09330_1	AT5G12250	TUB6	TUB6 (BETA-6 TUBULIN); structural constituent of cytoskeleton	no poplar v2 defline	cytoskeleton related	831100	beta-6 tubulin	Encodes a beta-tubulin. Expression of TUB6 has been shown to decrease in response to cold treatment.	polysaccharide biosynthetic process / acetyl-CoA metabolic process / gluconeogenesis / glycolytic process / water transport / hyperosmotic response / cytoskeleton organization / microtubule-based process / Golgi organization / response to temperature stimulus / response to cold / response to salt stress / gibberellic acid mediated signaling pathway / multidimensional cell growth / cell tip growth / seed dormancy process / proteasomal protein catabolic process / regulation of hormone levels / sterol biosynthetic process / brassinosteroid biosynthetic process / cysteine biosynthetic process / anthocyanin accumulation in tissues in response to UV light / response to cadmium ion / root hair elongation / cell wall organization / cytoplasm / plasma membrane / microtubule cytoskeleton / structural constituent of cytoskeleton
POPTR_0001s09350_1	AT4G11570	AT4G11570	haloacid dehalogenase-like hydrolase family protein	no poplar v2 defline	candidates based on expression patterns	826761	Haloacid dehalogenase-like hydrolase (HAD) superfamily protein		chlorophyll catabolic process / nucleus / hydrolase activity
POPTR_0001s09390_1	AT4G11450	AT4G11450	unknown protein	similar to expressed protein in Arabidopsis thaliana; [ co-ortholog (1of2) of At1g63520, ]		826749	bromo-adjacent domain protein, putative (DUF3527)		biological_process / xylem development / cell wall macromolecule metabolic process / nucleus
POPTR_0001s00870_1	AT4G23340	AT4G23340	oxidoreductase, 2OG-Fe(II) oxygenase family protein	no poplar v2 defline	phytohormone related	828433	2-oxoglutarate (2OG) and Fe(II)-dependent oxygenase superfamily protein		metabolic process / cytoplasm / oxidoreductase activity
POPTR_0001s09500_1	AT1G63690	SPPL2	protease-associated (PA) domain-containing protein	similar to protease-associated (PA) domain-containing protein; similar to protease associated (PA) domain containing protein; similar to protease-associated (PA) domain-containing protein; similar to protease associated (PA) domain containing protein; [ c		842673	SIGNAL PEPTIDE PEPTIDASE-LIKE 2		proteolysis / endosome / Golgi apparatus / plasma membrane / peptidase activity
POPTR_0001s09520_1	AT1G63700	YDA	YDA (YODA); ATP binding / kinase/ protein kinase/ protein serine/threonine kinase	no poplar v2 defline	phytohormone related	842674	Protein kinase superfamily protein	Member of MEKK subfamily, a component of the stomatal development regulatory pathway. Mutations in this locus result in embryo lethality.	cell adhesion / embryo development ending in seed dormancy / trichome morphogenesis / stomatal complex morphogenesis / inflorescence development / actin nucleation / root hair cell differentiation / cell wall organization / cytoplasm / kinase activity
POPTR_0001s09580_1	AT5G41330	AT5G41330	potassium channel tetramerisation domain-containing protein	similar to potassium channel tetramerisation domain-containing protein; [ co-ortholog (2of2) of At5g41330, ]	transporters	834135	BTB/POZ domain with WD40/YVTN repeat-like protein		potassium ion transport / nucleus / voltage-gated potassium channel complex / membrane / voltage-gated potassium channel activity
POPTR_0001s00220_1	AT1G12260	NAC007	ANAC007 (ARABIDOPSIS NAC 007); transcription factor	no apical meristem (NAM) family protein; similar to NAC2 (GI:6456751) (Arabidopsis thaliana); [ co-ortholog (1of2) of At1g12260, At1g62700, ]	transcription factors	837780	NAC 007	Encodes a NAC-domain transcription factor that is expressed in developing xylem. Over expression of this protein causes ectopic secondary cell wall growth. Complements some of the cell wall defects seen in SND1/NST1 double mutants.	regulation of transcription, DNA-templated / embryo development ending in seed dormancy / cell wall biogenesis / cell wall macromolecule metabolic process / nucleus / DNA-binding transcription factor activity
POPTR_0001s09780_1	AT4G23496	SP1L5	SP1L5 (SPIRAL1-LIKE5)	no poplar v2 defline	cytoskeleton related	828449	SPIRAL1-like5	Belongs to a six-member gene family in Arabidopsis; all members share high sequence similarity in amino- and carboxy-terminal regions. Regulates cortical microtubule organization. Mutant plants exhibit altered patterns of root, leaf and petal growth as a result of defective anisotropic cell expansion.	biological_process / molecular_function
POPTR_0001s00920_1	AT5G45290	AT5G45290	zinc finger (C3HC4-type RING finger) family protein	no poplar v2 defline		834565	RING/U-box superfamily protein		nucleus / zinc ion binding
POPTR_0001s09790_1	AT4G23500	AT4G23500	glycoside hydrolase family 28 protein / polygalacturonase (pectinase) family protein	no poplar v2 defline	cell wall carbohydrate metabolism	828450	Pectin lyase-like superfamily protein		carbohydrate metabolic process / extracellular region / cell wall / polygalacturonase activity
POPTR_0001s09800_1	AT4G01370	MPK4	ATMPK4 (ARABIDOPSIS THALIANA MAP KINASE 4); MAP kinase/ kinase	no poplar v2 defline	protein kinases and phosphatases	828151	MAP kinase 4	Encodes a nuclear and cytoplasmically localized MAP kinase involved in mediating responses to pathogens. Its substrates include MKS1 and probably MAP65-1.The MAP65-1 interaction is involved in mediating cortical microtuble organization. Required for male-specific meiotic cytokinesis.	MAPK cascade / glycolytic process / regulation of transcription, DNA-templated / protein phosphorylation / protein targeting to membrane / water transport / response to osmotic stress / hyperosmotic response / Golgi organization / male meiosis cytokinesis / cell communication / signal transduction / response to temperature stimulus / response to cold / response to water deprivation / pollen development / detection of biotic stimulus / response to wounding / response to bacterium / response to fungus / response to salt stress / salicylic acid biosynthetic process / response to ethylene / response to auxin / response to abscisic acid / abscisic acid-activated signaling pathway / response to jasmonic acid / jasmonic acid and ethylene-dependent systemic resistance / systemic acquired resistance, salicylic acid mediated signaling pathway / salicylic acid mediated signaling pathway / jasmonic acid mediated signaling pathway / jasmonic acid and ethylene-dependent systemic resistance, jasmonic acid mediated signaling pathway / response to chitin / regulation of hydrogen peroxide metabolic process / regulation of plant-type hypersensitive response / stomatal complex development / phosphorylation / endoplasmic reticulum unfolded protein response / negative regulation of defense response / regulation of protein dephosphorylation / intracellular signal transduction / hyperosmotic salinity response / hypotonic salinity response / defense response to bacterium / negative regulation of programmed cell death / cortical microtubule organization / regulation of multi-organism process / regulation of innate immune response / response to cadmium ion / plant ovule development / defense response to fungus / response to other organism / nucleus / cytoplasm / cytosol / protein kinase activity / MAP kinase activity / protein binding / kinase activity
POPTR_0001s09810_1	AT1G63910	AtMYB103	AtMYB103 (myb domain protein 103); DNA binding / transcription activator/ transcription factor	no poplar v2 defline	transcription factors	842694	myb domain protein 103	member of MYB3R- and R2R3- type MYB- encoding genes	regulation of transcription, DNA-templated / positive regulation of transcription, DNA-templated / positive regulation of syringal lignin biosynthetic process / regulation of secondary cell wall biogenesis / nucleus / DNA binding / DNA-binding transcription factor activity
POPTR_0001s09840_1	AT1G01490	AT1G01490	heavy-metal-associated domain-containing protein	no poplar v2 defline		839440	Heavy metal transport/detoxification superfamily protein		nucleus / metal ion binding
POPTR_0001s09950_1	AT1G64050	AT1G64050	unknown protein	no poplar v2 defline	other regulatory genes	842709	hypothetical protein		biological_process / nucleus
POPTR_0001s10040_1	AT4G11220	BTI2	BTI2 (VIRB2-INTERACTING PROTEIN 2)	reticulon family protein; weakly similar to SP|O95197|Reticulon protein 3 Neuroendocrine (specific-protein like-{Homo) {sapiens} ; [ ortholog of At1g64090,]	candidates based on expression patterns	826724	VIRB2-interacting protein 2		heat acclimation / endoplasmic reticulum tubular network organization / nucleus / endoplasmic reticulum / endoplasmic reticulum membrane / Golgi apparatus / plasma membrane / integral component of cytoplasmic side of endoplasmic reticulum membrane / endoplasmic reticulum tubular network
POPTR_0001s10070_1	AT4G23650	CDPK6	CDPK6 (CALCIUM-DEPENDENT PROTEIN KINASE 6); ATP binding / calcium ion binding / calmodulin-dependent protein kinase/ kinase/ protein kinase/ protein serine/threonine kinase	similar to calcium-dependent protein kinase 1. [ORG:Vicia faba]; [ co-ortholog (2of6) of CAC41022, 1S6I_A, A43713, CAE54079, AAB00806, AAK26164, AAP03012, CAC41023, CAC41003, P28583, CAC44471, AAV28169, CAC83060, AAK38161, AAB21539, ]		828465	calcium-dependent protein kinase 6	Encodes calcium dependent protein kinase 3 (CPK3), a member of the Arabidopsis CDPK gene family. CDPKs contain an intrinsic Ca2+-activation domain with four EF hand Ca2+-binding sites. CDPKs protein kinases have been proposed to function in multiple plant signal transduction pathways downstream of [Ca2+]cyt elevations, thus transducing various physiological responses. CPK3 is expressed in both guard cells and mesophyll cells. Functions in guard cell ion channel regulation. ABA and Ca(2+) activation of slow-type anion channels and, interestingly, ABA activation of plasma membrane Ca(2+)-permeable channels were impaired in independent alleles of single and double cpk3cpk6 mutant guard cells. Furthermore, ABA- and Ca(2+)-induced stomatal closing were partially impaired in these cpk3cpk6 mutant alleles. CPK6 is also a member of the Arabidopsis CDPK family.	protein phosphorylation / N-terminal protein myristoylation / response to osmotic stress / response to salt stress / abscisic acid-activated signaling pathway / regulation of stomatal movement / regulation of anion channel activity / regulation of protein localization / response to cadmium ion / protein autophosphorylation / regulation of transport / vacuole / cytosol / plasma membrane / chloroplast / membrane / protein kinase activity / protein serine/threonine kinase activity / calmodulin-dependent protein kinase activity / protein binding / kinase activity
POPTR_0001s10120_1	AT4G23690	DIR6	disease resistance-responsive family protein / dirigent family protein	similar to pathogenesis-related protein. [ORG:Pisum sativum]; [ co-ortholog (6of6) of AAF25371, P13240, AAD25355, AAB18669, 1604467C, T06433, AAF25372, AAA33662, ]	candidates based on expression patterns	828469	Disease resistance-responsive (dirigent-like protein) family protein	Encodes a homodimeric all-beta dirigent protein in the superfamily of calycins. Dirigent proteins impart stereoselectivity on the phenoxy radical coupling reaction yielding optically active lignans from two molecules of coniferyl alcohol.	acetyl-CoA metabolic process / defense response / lignan biosynthetic process / sterol biosynthetic process / brassinosteroid biosynthetic process / regulation of catalytic activity / (-)-pinoresinol biosynthetic process / extracellular region / guiding stereospecific synthesis activity
POPTR_0001s10400_1	AT4G11090	TBL23	unknown protein	similar to expressed protein in Arabidopsis thaliana; similar to many other Arabidopsis putative proteins; [ co-ortholog (2of2) of At4g23790, At4g11090, ]		826710	TRICHOME BIREFRINGENCE-LIKE 23	Encodes a member of the TBL (TRICHOME BIREFRINGENCE-LIKE) gene family containing a plant-specific DUF231 (domain of unknown function) domain. TBL gene family has 46 members, two of which (TBR/AT5G06700 and TBL3/AT5G01360) have been shown to be involved in the synthesis and deposition of secondary wall cellulose, presumably by influencing the esterification state of pectic polymers. A nomenclature for this gene family has been proposed (Volker Bischoff & Wolf Scheible, 2010, personal communication).	biological_process
POPTR_0001s10490_1	AT4G11070	WRKY41	WRKY41; transcription factor	similar to Probable WRKY transcription factor 41 (WRKY DNA-binding protein 41).; [ ortholog of At4g11070,]	transcription factors	826708	WRKY family transcription factor	member of WRKY Transcription Factor; Group III	regulation of transcription, DNA-templated / nucleus / DNA-binding transcription factor activity
POPTR_0001s10560_1	AT1G64390	GH9C2	AtGH9C2 (Arabidopsis thaliana glycosyl hydrolase 9C2); carbohydrate binding / catalytic/ hydrolase, hydrolyzing O-glycosyl compounds	similar to endo-glucanase 2. [ORG:Ficus carica]; [ co-ortholog (2of2) of AAR27060, At1g64390, ]	cell wall carbohydrate metabolism	842747	glycosyl hydrolase 9C2		extracellular region / hydrolase activity, hydrolyzing O-glycosyl compounds
POPTR_0001s10600_1	AT5G62050	OXA1	OXA1; P-P-bond-hydrolysis-driven protein transmembrane transporter	similar to Inner membrane protein OXA1; similar to mitochondrial precursor (Oxidase assembly 1 protein) (AtOXA1).; [ co-ortholog (1of2) of At5g62050, ]	phenylpropanoid metabolism	836325	inner membrane OXA1-like protein	essential factor for protein sorting and assembly into membranes	protein targeting to mitochondrion / protein import into mitochondrial inner membrane / mitochondrion / mitochondrial inner membrane / P-P-bond-hydrolysis-driven protein transmembrane transporter activity
POPTR_0001s10700_1	AT4G23920	UGE2	UGE2 (UDP-D-glucose/UDP-D-galactose 4-epimerase 2); UDP-glucose 4-epimerase/ protein dimerization	similar to UDP-glucose 4-epimerase. [ORG:Malus x domestica]; [ co-ortholog (1of2) of At1g64440, AAQ54518, CAA06339, O65781, ]	cell wall carbohydrate metabolism	828492	UDP-D-glucose/UDP-D-galactose 4-epimerase 2	Encodes a protein with UDP-D-glucose 4-epimerase activity. Involved in growth and cell wall carbohydrate biosynthesis.	cell wall biogenesis / cytosol / plasma membrane / UDP-glucose 4-epimerase activity / protein dimerization activity
POPTR_0001s10750_1	AT1G64480	CBL8	CBL8 (CALCINEURIN B-LIKE PROTEIN 8); calcium ion binding	no poplar v2 defline	transporters	842756	calcineurin B-like protein 8	calcineurin B-like protein 8, member of plant-specific family of calcium sensor proteins containing 3 EF-hand motifs	calcium-mediated signaling / plasma membrane / membrane / calcium ion binding
POPTR_0001s10880_1	AT5G42050	AT5G42050	unknown protein	no poplar v2 defline		834210	DCD (Development and Cell Death) domain protein		MAPK cascade / N-terminal protein myristoylation / protein targeting to membrane / cell communication / response to cold / abscisic acid-activated signaling pathway / systemic acquired resistance, salicylic acid mediated signaling pathway / jasmonic acid mediated signaling pathway / regulation of plant-type hypersensitive response / endoplasmic reticulum unfolded protein response / negative regulation of defense response / negative regulation of programmed cell death / defense response to fungus / nucleus / molecular_function
POPTR_0001s10990_1	NA	POPTR_0001s10990_1		no poplar v2 defline		NA	NA	NA	NA
POPTR_0001s11010_1	AT5G42020	BIP2	BIP2; ATP binding	similar to BiP isoform A. [ORG:Glycine max]; [ co-ortholog (1of3) of AAK21920, T06598, AAA81954, CAB72128, AAA81953, BAA76421, T06357, At5g42020, CAC14168, AAA81956, At5g28540, ]	candidates based on expression patterns	834207	Heat shock protein 70 (Hsp 70) family protein	Luminal binding protein (BiP2) involved in polar nuclei fusion during proliferation of endosperm nuclei.	protein folding / response to heat / response to cytokinin / polar nucleus fusion / response to endoplasmic reticulum stress / response to cadmium ion / cell wall / nucleus / nucleolus / vacuole / vacuolar membrane / endoplasmic reticulum / endoplasmic reticulum lumen / plasma membrane / plasmodesma / chloroplast / membrane / mediator complex
POPTR_0001s11030_1	AT1G64550	ABCF3	ATGCN3; transporter	ABC transporter family protein; similar to ABC transporter protein GB:AAF31030 GI:6899653 from (Leishmania major); similar to member of GCN subfamily; [ ortholog of At1g64550,]	transporters	842763	general control non-repressible 3	Encodes a member of GCN subfamily. Predicted to be involved in stress-associated protein translation control. The mutant is affected in MAMP ((microbe-associated molecular patterns)-induced stomatal closure, but not other MAMP-induced responses in the leaves.	gluconeogenesis / glycolytic process / mRNA export from nucleus / protein import into nucleus / cytoskeleton organization / response to salt stress / proteasomal protein catabolic process / defense response to bacterium / response to cadmium ion / cytoplasm / cytosol / transporter activity
POPTR_0001s11130_1	AT4G24060	AT4G24060	Dof-type zinc finger domain-containing protein	similar to DNA binding with one finger 7 protein. [ORG:Pisum sativum]; [ co-ortholog (1of2) of At4g24060, BAC81664, At1g64620, ]	transcription factors	828506	Dof-type zinc finger DNA-binding family protein		regulation of transcription, DNA-templated / nucleus / DNA binding / DNA-binding transcription factor activity
POPTR_0001s11400_1	AT1G32640	MYC2	MYC2; DNA binding / transcription activator/ transcription factor	no poplar v2 defline	transcription factors	840158	Basic helix-loop-helix (bHLH) DNA-binding family protein	Encodes a MYC-related transcriptional activator with a typical DNA binding domain of a basic helix-loop-helix leucine zipper motif. Binds to an extended G-Box promoter motif and interacts with Jasmonate ZIM-domain proteins. Its transcription is induced by dehydration stress and ABA treatment. Negative regulator of blue light#Aeimediated photomorphogenic growth and blue and far-red-light#Aeiregulated gene expression. Positive regulator of lateral root formation. Regulates diverse JA-dependent functions. Negatively regulates Trp metabolism and biosynthesis of Trp-derived secondary metabolites. Positively regulates flavonoid biosynthesis, resistance to insects, and response to oxidative stress. Regulates other transcription factors, and negatively regulates its own expression.	tryptophan metabolic process / protein targeting to membrane / response to desiccation / response to wounding / response to fungus / jasmonic acid metabolic process / jasmonic acid biosynthetic process / response to abscisic acid / abscisic acid-activated signaling pathway / response to jasmonic acid / indole glucosinolate biosynthetic process / salicylic acid mediated signaling pathway / jasmonic acid mediated signaling pathway / positive regulation of flavonoid biosynthetic process / response to chitin / regulation of plant-type hypersensitive response / negative regulation of programmed cell death / regulation of transcription from RNA polymerase II promoter in response to oxidative stress / positive regulation of transcription, DNA-templated / root development / regulation of DNA-binding transcription factor activity / regulation of defense response to insect / nucleus / DNA binding / DNA-binding transcription factor activity / protein binding
POPTR_0001s11430_1	AT1G02800	CEL2	ATCEL2; cellulase/ hydrolase, hydrolyzing O-glycosyl compounds	no poplar v2 defline	cell wall carbohydrate metabolism	839385	cellulase 2	Encodes a protein with similarity to endo-1,4-b-glucanases and is a member of Glycoside Hydrolase Family 9. CEL2 is induced by nemotodes and is expressed in syncitia induced by Heterodera schachtii.May be involved in the development and function of syncitia.	pattern specification process / response to nematode / determination of bilateral symmetry / polarity specification of adaxial/abaxial axis / meristem initiation / xylem and phloem pattern formation / specification of floral organ identity / carpel development / meristem development / extracellular region / hydrolase activity, hydrolyzing O-glycosyl compounds / cellulase activity
POPTR_0001s11440_1	AT5G42090	AT5G42090	unknown protein	similar to expressed protein in Arabidopsis thaliana; [ ortholog of At5g42090,]		834214	Lung seven transmembrane receptor family protein		endosome / Golgi apparatus / trans-Golgi network / chloroplast
POPTR_0001s11720_1	AT1G02130	RA-5	ARA-5 (ARABIDOPSIS RAS 5); GTP binding	no poplar v2 defline	other regulatory genes	837023	RAS 5	Belongs to the Rab1 GTPase subfamily. This small GTP-binding protein is required in ER to Golgi transportation.	ER to Golgi vesicle-mediated transport / response to cadmium ion / Golgi membrane / vacuole / Golgi apparatus / plasma membrane / trans-Golgi network membrane / GTP binding
POPTR_0001s11780_1	AT5G51190	AT5G51190	AP2 domain-containing transcription factor, putative	ethylene-responsive element-binding family protein; similar to ethylene responsive element binding factor 5 (AtERF5) (Swiss-Prot:O80341) (Arabidopsis thaliana); [ co-ortholog (1of2) of At5g51190, At5g61600, ]	transcription factors	835193	Integrase-type DNA-binding superfamily protein	encodes a member of the ERF (ethylene response factor) subfamily B-3 of ERF/AP2 transcription factor family. The protein contains one AP2 domain. There are 18 members in this subfamily including ATERF-1, ATERF-2, AND ATERF-5.	respiratory burst involved in defense response / regulation of transcription, DNA-templated / response to wounding / response to mechanical stimulus / response to chitin / intracellular signal transduction / nucleus / DNA binding / DNA-binding transcription factor activity
POPTR_0001s11800_1	AT5G07580	AT5G07580	DNA binding / transcription factor	no poplar v2 defline	transcription factors	830651	ethylene-responsive transcription factor	encodes a member of the ERF (ethylene response factor) subfamily B-3 of ERF/AP2 transcription factor family. The protein contains one AP2 domain. There are 18 members in this subfamily including ATERF-1, ATERF-2, AND ATERF-5.	regulation of transcription, DNA-templated / ethylene-activated signaling pathway / nucleus / DNA binding / DNA-binding transcription factor activity
POPTR_0001s11870_1	AT5G49720	GH9A1	ATGH9A1 (ARABIDOPSIS THALIANA GLYCOSYL HYDROLASE 9A1); cellulase/ hydrolase, hydrolyzing O-glycosyl compounds	similar to endo-1; similar to 4-beta-glucanase. [ORG:Populus tremuloides]; [ co-ortholog (2of3) of BAC22690, AAS45400, At5g49720, At4g24260, ]	cell wall carbohydrate metabolism	835035	glycosyl hydrolase 9A1	Encodes a membrane-bound endo-1,4-beta-D-glucanase, involved in cellulose biosynthesis. Loss-of-function mutants have severe cellulose-deficient phenotypes. During cell elongation, KOR1 is associated with Golgi apparatus and early endosome. Inhibition of cellulose biosynthesis promoted a redistribution of KOR1 in subcellular locations. These observations suggest that deposition of cellulose involves the intracellular cycling of KOR1.	polysaccharide biosynthetic process / cell morphogenesis / glycolytic process / water transport / hyperosmotic response / Golgi organization / response to temperature stimulus / response to salt stress / auxin-activated signaling pathway / response to cytokinin / response to fructose / multidimensional cell growth / unidimensional cell growth / plant-type cell wall biogenesis / cell tip growth / response to ozone / regulation of hormone levels / cell growth / carbohydrate biosynthetic process / cysteine biosynthetic process / cellulose metabolic process / cellulose biosynthetic process / regulation of protein localization / hyperosmotic salinity response / hydrogen peroxide catabolic process / anthocyanin accumulation in tissues in response to UV light / cortical microtubule organization / response to cadmium ion / Golgi vesicle transport / shoot system development / root hair cell differentiation / root hair elongation / cell wall organization / endosome / early endosome / Golgi apparatus / trans-Golgi network / plasma membrane / cell plate / hydrolase activity, hydrolyzing O-glycosyl compounds / cellulase activity
POPTR_0001s11930_1	NA	POPTR_0001s11930_1		no poplar v2 defline		NA	NA	NA	NA
POPTR_0001s12220_1	AT1G30900	VSR6	vacuolar sorting receptor, putative	no poplar v2 defline		839974	VACUOLAR SORTING RECEPTOR 6		protein targeting to vacuole / systemic acquired resistance / salicylic acid biosynthetic process / response to sucrose / response to glucose / response to fructose / response to endoplasmic reticulum stress / Golgi apparatus / integral component of plasma membrane / Golgi transport complex
POPTR_0001s12330_1	AT5G44670	GALS2	unknown protein	no poplar v2 defline		834496	glycosyltransferase family protein (DUF23)		cell wall biogenesis / cytoplasm / vacuole
POPTR_0001s01270_1	AT4G19150	AT4G19150	ankyrin repeat family protein	ankyrin repeat family protein; similar to contains ankyrin repeats; [ co-ortholog (2of2) of At4g19150, ]		827653	Ankyrin repeat family protein		biological_process / cytoplasm
POPTR_0001s12790_1	AT4G13420	HAK5	HAK5 (HIGH AFFINITY K+ TRANSPORTER 5); potassium ion transmembrane transporter/ potassium:sodium symporter	similar to Potassium transporter 5 (AtPOT5) (AtHAK1) (AtHAK5).; [ co-ortholog (2of6) of At4g13420, ]	transporters	826973	high affinity K+ transporter 5	Encodes a protein of the KUP/HAK/KT potassium channel class that is upregulated in the roots by K levels.	potassium ion transport / plasma membrane / potassium:sodium symporter activity / potassium ion transmembrane transporter activity
POPTR_0001s12850_1	AT1G28130	GH3.17	GH3.17; indole-3-acetic acid amido synthetase	auxin-responsive GH3 family protein; similar to auxin-responsive GH3 product (Glycine max) GI:18591; auxin-responsive GH3 family protein; similar to auxin-responsive GH3 product (Glycine max) G; [ co-ortholog (1of2) of At1g28130, ]	phytohormone related	839706	Auxin-responsive GH3 family protein	encodes an IAA-amido synthase that conjugates Asp and other amino acids to auxin in vitro. Lines carrying insertions in this gene are hypersensitive to auxin.	response to auxin / auxin homeostasis / brassinosteroid biosynthetic process / nucleus / cytoplasm / indole-3-acetic acid amido synthetase activity
POPTR_0010s09150_1	AT5G43810	AGO10	ZLL (ZWILLE); translation initiation factor	similar to Argonaute protein.; [ co-ortholog (2of2) of At1g48410, ]	other regulatory genes	834403	Stabilizer of iron transporter SufD / Polynucleotidyl transferase	Encodes Argonaute10, a member of the EIF2C (elongation initiation factor 2c)/ Argonaute class of proteins. Required to establish the central-peripheral organization of the embryo apex. Along with WUS and CLV genes, controls the relative organization of central zone and peripheral zone cells in meristems. Acts in embryonic provascular tissue potentiating WUSCHEL function during meristem development in the embryo. AGO10 specifically sequesters miR166/165 to regulate shoot apical meristem development.	methylation-dependent chromatin silencing / cell-cell signaling / virus induced gene silencing / determination of bilateral symmetry / animal organ morphogenesis / polarity specification of adaxial/abaxial axis / meristem initiation / vegetative phase change / xylem and phloem pattern formation / primary shoot apical meristem specification / meristem maintenance / production of ta-siRNAs involved in RNA interference / miRNA metabolic process / RNA interference / somatic stem cell population maintenance / production of miRNAs involved in gene silencing by miRNA / flower morphogenesis / negative regulation of biological process / regulation of shoot apical meristem development / cytoplasm / translation initiation factor activity / miRNA binding
POPTR_0010s09190_1	AT3G22845	AT3G22845	emp24/gp25L/p24 protein-related	similar to emp24/gp25L/p24 protein-related; weakly similar to transmembrane protein (GI:1212965) (Homo sapiens); [ ortholog of At3g22845,]	candidates based on expression patterns	821856	emp24/gp25L/p24 family/GOLD family protein		sterol biosynthetic process / sphingoid biosynthetic process / vacuole / endoplasmic reticulum / Golgi apparatus
POPTR_0010s09200_1	AT1G04200	AT1G04200	unknown protein	similar to expressed protein in Arabidopsis thaliana; similar to gb|Z69902|from C elegans. ; [ co-ortholog (1of2) of At1g04200, ]	candidates based on expression patterns	839439	dyggve-melchior-clausen syndrome protein		positive regulation of cell proliferation / nucleus / molecular_function
POPTR_0010s09280_1	AT3G51895	SULTR3;1	SULTR3;1 (SULFATE TRANSPORTER 3;1); secondary active sulfate transmembrane transporter/ sulfate transmembrane transporter/ transporter	no poplar v2 defline		824353	sulfate transporter 3;1	Encodes a chloroplast-localized sulfate transporter.	sulfate transport / chloroplast / sulfate transmembrane transporter activity
POPTR_0010s09350_1	AT4G14770	TCX2	TCX2 (TESMIN/TSO1-LIKE CXC 2); transcription factor	no poplar v2 defline	transcription factors	827132	TESMIN/TSO1-like CXC 2		DNA-dependent DNA replication / regulation of transcription, DNA-templated / regulation of meristem growth / stomatal complex morphogenesis / regulation of cell proliferation / nucleus / DNA-binding transcription factor activity
POPTR_0010s10000_1	AT3G22380	TIC	TIC (TIME FOR COFFEE)	no poplar v2 defline	light response related	821807	time for coffee	Encodes a nucleus-acting plant-specific clock regulator working close to the central oscillator and affecting the circadian gating of light responses. Circadian gating is the alteration of circadian phase according to the photoperiod of the entraining day/light cycle and the rhythmic antagonism of light responses in the early subjective night. TIC differentially regulates CCA1 and PRR9 from LHY, with LHY expression as a dominant genetic target of TIC action. Also shown to be invoved in the maintenance of Arabidopsis thaliana metabolic homeostasis.	response to red or far red light / regulation of circadian rhythm / long-day photoperiodism, flowering / nucleus / molecular_function
POPTR_0010s10020_1	AT5G26330	AT5G26330	plastocyanin-like domain-containing protein / mavicyanin, putative	no poplar v2 defline	candidates based on expression patterns	832702	Cupredoxin superfamily protein		glucuronoxylan metabolic process / cell wall biogenesis / cell wall macromolecule metabolic process / xylan biosynthetic process / plasma membrane / anchored component of membrane / copper ion binding
POPTR_0010s10210_1	AT3G06030	NP3	ANP3 (ARABIDOPSIS NPK1-RELATED PROTEIN KINASE 3); ATP binding / kinase/ protein kinase/ protein serine/threonine kinase	similar to Mitogen-activated protein kinase kinase kinase 3 (EC 2.7.1.-) (Arabidospsis NPK1-related protein kinase 3).; [ co-ortholog (1of2) of At3g06030, ]	phytohormone related	819774	NPK1-related protein kinase 3		cytokinesis by cell plate formation / DNA replication / DNA replication initiation / regulation of DNA replication / DNA methylation / cell proliferation / histone phosphorylation / cortical microtubule organization / protein autophosphorylation / histone H3-K9 methylation / regulation of cell cycle / apoplast / protein serine/threonine kinase activity / kinase activity
POPTR_0010s10300_1	AT1G69830	AMY3	AMY3 (ALPHA-AMYLASE-LIKE 3); alpha-amylase	similar to alpha-amylase; putative; similar to 1; similar to 4-alpha-D-glucan glucanohydrolase; putative; similar to SP|P17859|Alpha amylase-precursor EC (3 2.1.1.1) (; similar to 4-alpha-D-glucan glucanohydrolase) {Vigna mungo}; similar to alpha-amylase	candidates based on expression patterns	843319	alpha-amylase-like 3	Encodes a plastid-localized alpha-amylase. Expression is reduced in the SEX4 mutant. Loss of function mutations show normal diurnal pattern of starch accumulation/degradation. Expression follows circadian rhythms.	starch metabolic process / starch catabolic process / circadian rhythm / extracellular region / chloroplast / chloroplast stroma / alpha-amylase activity
POPTR_0010s10340_1	AT1G69780	ATHB13	ATHB13; DNA binding / sequence-specific DNA binding / transcription factor	no poplar v2 defline	transcription factors	843314	Homeobox-leucine zipper protein family	Encodes a homeodomain leucine zipper class I (HD-Zip I) protein.	regulation of transcription, DNA-templated / response to sucrose / leaf morphogenesis / cotyledon morphogenesis / nucleus / DNA binding / DNA-binding transcription factor activity / sequence-specific DNA binding
POPTR_0010s10400_1	AT1G14310	AT1G14310	haloacid dehalogenase-like hydrolase family protein	no poplar v2 defline		837992	Haloacid dehalogenase-like hydrolase (HAD) superfamily protein		cellular_component / hydrolase activity
POPTR_0010s10440_1	AT1G70300	KUP6	KUP6; potassium ion transmembrane transporter	similar to Potassium transporter 6 (AtPOT6) (AtHAK6).; [ co-ortholog (1of2) of At1g70300, ]	transporters	843366	K+ uptake permease 6	potassium transporter	potassium ion transport / plasma membrane / potassium ion transmembrane transporter activity
POPTR_0010s10590_1	AT1G24030	AT1G24030	protein kinase family protein	no poplar v2 defline		839015	Protein kinase superfamily protein		vegetative to reproductive phase transition of meristem / glucuronoxylan metabolic process / protein desumoylation / cell wall biogenesis / cell wall macromolecule metabolic process / xylan biosynthetic process / hydrogen peroxide biosynthetic process / plasma membrane / kinase activity
POPTR_0010s00320_1	AT4G16110	RR2	ARR2 (ARABIDOPSIS RESPONSE REGULATOR 2); transcription factor/ two-component response regulator	similar to Two-component response regulator ARR2 (Receiver-like protein 5).; [ co-ortholog (1of4) of At3g16857, At4g16110, ]	transcription factors	827297	response regulator 2	Encodes a pollen-specific transcription factor involved in the expression of nuclear genes for components of mitochondrial complex I in Arabidopsis. Acts in concert with other type-B ARRs in the cytokinin signaling pathway. AHK3 mediates cytokinin-induced phosphorylation of ARR2 on the Asp-80 residue. This phosphorylation plays a positive role of ARR2 in cytokinin-mediated control of leaf longevity. Also involved in cytokinin-dependent inhibition of hypocotyl elongation.	circadian rhythm / response to ethylene / response to cytokinin / cytokinin-activated signaling pathway / ethylene-activated signaling pathway / regulation of seed germination / regulation of root meristem growth / regulation of stomatal movement / leaf senescence / regulation of anthocyanin metabolic process / root development / regulation of shoot system development / cellular response to cytokinin stimulus / regulation of seed growth / nucleus / phosphorelay response regulator activity / DNA-binding transcription factor activity / protein binding
POPTR_0010s11080_1	AT2G37870	AT2G37870	protease inhibitor/seed storage/lipid transfer protein (LTP) family protein	protease inhibitor/seed storage/lipid transfer protein (LTP) family protein; [ co-ortholog (1of2) of At2g37870, ]		818363	Bifunctional inhibitor/lipid-transfer protein/seed storage 2S albumin superfamily protein		lipid transport / extracellular region / plasmodesma / lipid binding
POPTR_0010s11270_1	AT5G57890	AT5G57890	anthranilate synthase beta subunit, putative	similar to ANTHRANILATE SYNTHASE BETA SUBUNIT 1; similar to TRYPTOPHAN BIOSYNTHESIS 4; [ co-ortholog (1of2) of At1g25155, At5g57890, At1g24807, At1g25220, At1g24909, At1g25083, ]	phenylpropanoid metabolism	835900	Glutamine amidotransferase type 1 family protein		tryptophan biosynthetic process / response to bacterium / cytoplasm / anthranilate synthase activity
POPTR_0010s11280_1	AT1G14720	XTH28	XTR2 (XYLOGLUCAN ENDOTRANSGLYCOSYLASE RELATED 2); hydrolase, acting on glycosyl bonds / xyloglucan:xyloglucosyl transferase	similar to xyloglucan endotransglycosylase. [ORG:Pyrus communis]; [ co-ortholog (2of2) of At2g01850, At1g14720, BAC58039, ]	cell wall carbohydrate metabolism	838037	xyloglucan endotransglucosylase/hydrolase 28	member of Glycoside Hydrolase Family 16	fruit development / stamen filament development / extracellular region / xyloglucan:xyloglucosyl transferase activity / hydrolase activity, acting on glycosyl bonds
POPTR_0010s11330_1	AT1G66140	ZFP4	ZFP4 (ZINC FINGER PROTEIN 4); nucleic acid binding / transcription factor/ zinc ion binding	no poplar v2 defline	transcription factors	842928	zinc finger protein 4	Encodes a zinc finger protein containing only a single zinc finger.	regulation of transcription, DNA-templated / nucleus / nucleic acid binding / DNA-binding transcription factor activity / zinc ion binding
POPTR_0010s11350_1	AT2G01830	WOL	WOL (WOODEN LEG); cytokinin receptor/ osmosensor/ phosphoprotein phosphatase/ protein histidine kinase	similar to CYTOKININ RESPONSE 1; [ co-ortholog (1of2) of At2g01830, ]	transcription factors	814714	CHASE domain containing histidine kinase protein	Histidine kinase: cytokinin-binding receptor that transduces cytokinin signals across the plasma membrane	phosphorelay signal transduction system / protein phosphorylation / osmosensory signaling pathway / sulfate transport / response to water deprivation / cytokinin-activated signaling pathway / response to sucrose / response to glucose / response to fructose / regulation of seed germination / embryonic root morphogenesis / cellular response to phosphate starvation / regulation of anthocyanin metabolic process / carbohydrate homeostasis / defense response to bacterium / regulation of meristem development / regulation of shoot system development / cellular response to sucrose stimulus / endoplasmic reticulum / plasma membrane / protein histidine kinase activity / phosphoprotein phosphatase activity / osmosensor activity / protein binding / cytokinin receptor activity / transmembrane histidine kinase cytokinin receptor activity / enzyme binding / protein kinase binding / cytokine binding / protein histidine kinase binding
POPTR_0010s11500_1	AT1G67980	CCOAMT	CCoAMT; caffeoyl-CoA O-methyltransferase	similar to caffeoyl-CoA 3-O-methyltransferase. [ORG:Populus kitakamiensis]; [ co-ortholog (1of3) of At1g67980, At1g67990, At1g24735, BAA19102, ]	phenylpropanoid metabolism	843126	caffeoyl-CoA 3-O-methyltransferase	Encodes S-adenosyl-L-methionine: transcaffeoyl Coenzyme A 3-O-methyltransferase.	lignin biosynthetic process / cytoplasm / cytosol / caffeoyl-CoA O-methyltransferase activity
POPTR_0010s11600_1	AT4G16110	RR2	ARR2 (ARABIDOPSIS RESPONSE REGULATOR 2); transcription factor/ two-component response regulator	no poplar v2 defline	transcription factors	827297	response regulator 2	Encodes a pollen-specific transcription factor involved in the expression of nuclear genes for components of mitochondrial complex I in Arabidopsis. Acts in concert with other type-B ARRs in the cytokinin signaling pathway. AHK3 mediates cytokinin-induced phosphorylation of ARR2 on the Asp-80 residue. This phosphorylation plays a positive role of ARR2 in cytokinin-mediated control of leaf longevity. Also involved in cytokinin-dependent inhibition of hypocotyl elongation.	circadian rhythm / response to ethylene / response to cytokinin / cytokinin-activated signaling pathway / ethylene-activated signaling pathway / regulation of seed germination / regulation of root meristem growth / regulation of stomatal movement / leaf senescence / regulation of anthocyanin metabolic process / root development / regulation of shoot system development / cellular response to cytokinin stimulus / regulation of seed growth / nucleus / phosphorelay response regulator activity / DNA-binding transcription factor activity / protein binding
POPTR_0010s11610_1	AT1G68050	FKF1	FKF1 (FLAVIN-BINDING, KELCH REPEAT, F BOX 1); signal transducer/ two-component sensor/ ubiquitin-protein ligase	similar to FLAVIN-BINDING KELCH DOMAIN F BOX PROTEIN; [ co-ortholog (1of2) of At1g68050, At5g23410, ]	light response related	843133	flavin-binding, kelch repeat, f box 1	Encodes FKF1, a flavin-binding kelch repeat F box protein, is clock-controlled, regulates transition to flowering. Forms a complex with GI on the CO promoter to regulate CO expression.	regulation of transcription, DNA-templated / ubiquitin-dependent protein catabolic process / circadian rhythm / response to blue light / positive regulation of flower development / regulation of gene expression / nucleus / core promoter binding / ubiquitin-protein transferase activity / protein binding
POPTR_0010s11830_1	AT5G17190	AT5G17190	unknown protein	no poplar v2 defline	candidates based on expression patterns	831583	B-cell receptor-associated-like protein		glucose catabolic process / mitochondrion / molecular_function
POPTR_0010s11840_1	AT2G01660	PDLP6	PDLP6 (PLASMODESMATA-LOCATED PROTEIN 6)	similar to 33 kDa secretory protein-related; similar to duplicated in 33 KDa secretory proteins; similar to 33 kDa secretory protein-related; similar to duplicated in 33 KDa secretory proteins; [ co-ortholog (1of2) of At2g01660, ]	candidates based on expression patterns	814695	plasmodesmata-located protein 6	Encodes a plasmodesmal protein that may be involved in the intercellular movement of molecules through the plasmodesmata. The protein has two DUF26 domains and a single transmembrane domain.	extracellular region / plasmodesma / molecular_function
POPTR_0010s11950_1	AT1G14890	AT1G14890	enzyme inhibitor/ pectinesterase/ pectinesterase inhibitor	no poplar v2 defline		838054	Plant invertase/pectin methylesterase inhibitor superfamily protein		mitochondrion / pectinesterase inhibitor activity
POPTR_0010s11960_1	AT1G23200	AT1G23200	pectinesterase family protein	similar to pectin methylesterase 6. [ORG:Medicago truncatula]; [ ortholog of At1g23200,AAT02347,]	cell wall carbohydrate metabolism	838928	Plant invertase/pectin methylesterase inhibitor superfamily		extracellular region / plant-type cell wall / pectinesterase activity
POPTR_0010s12080_1	AT2G01570	RGA1	RGA1 (REPRESSOR OF GA1-3 1); protein binding / transcription factor	similar to unknown. [ORG:Malus x domestica]; [ co-ortholog (2of2) of AAQ96165, AAQ96164, At1g14920, At2g01570, AAQ54509, ]	transcription factors	814686	GRAS family transcription factor family protein	Member of the VHIID/DELLA regulatory family. Contains homopolymeric serine and threonine residues, a putative nuclear localization signal, leucine heptad repeats, and an LXXLL motif. Putative transcriptional regulator repressing the gibberellin response and integration of phytohormone signalling. DELLAs repress cell proliferation and expansion that drives plant growth. The protein undergoes degradation in response to GA via the 26S proteasome. RGA1 binds to PIF3 and inhibits its DNA binding activity and thus affects the expression of PIF3 regulated genes. RGA may be involved in reducing ROS accumulation in response to stress by up-regulating the transcription of superoxide dismutases. Represses GA-induced vegetative growth and floral initiation. Rapidly degraded in response to GA. Involved in fruit and flower development.	glycolytic process / regulation of transcription, DNA-templated / water transport / hyperosmotic response / Golgi organization / response to temperature stimulus / response to salt stress / response to ethylene / response to auxin / response to abscisic acid / gibberellic acid mediated signaling pathway / seed germination / salicylic acid mediated signaling pathway / jasmonic acid mediated signaling pathway / negative regulation of gibberellic acid mediated signaling pathway / regulation of seed germination / seed dormancy process / negative regulation of seed germination / response to far red light / raffinose family oligosaccharide biosynthetic process / regulation of protein localization / regulation of protein catabolic process / hyperosmotic salinity response / hydrogen peroxide catabolic process / response to cadmium ion / floral organ morphogenesis / regulation of seed dormancy process / regulation of reactive oxygen species metabolic process / nucleus / DNA-binding transcription factor activity / protein binding
POPTR_0010s12100_1	AT1G70790	AT1G70790	C2 domain-containing protein	similar to C2 domain-containing protein; similar to zinc finger and C2 domain protein GI:9957238 from (Arabidopsis thaliana); similar to C2 domain-containing protein; similar to zinc finger and C2 domain protein GI:9957238 from (Arabidopsis thaliana); [ c		843416	Calcium-dependent lipid-binding (CaLB domain) family protein		biological_process / molecular_function
POPTR_0010s12220_1	AT1G30110	NUDX25	ATNUDX25 (ARABIDOPSIS THALIANA NUDIX HYDROLASE HOMOLOG 25); bis(5\'-nucleosyl)-tetraphosphatase (asymmetrical)	similar to diadenosine 5\'; similar to 5\'\'\'-P1; similar to P4-tetraphosphate hydrolase; putative; similar to diadenosine 5\'\'; similar to 5\'\'\'-P1; similar to P4-tetraphosphate hydrolase GI:1888557 from (Lupinus angustifolius); similar to (Hordeum vulgare su		839890	nudix hydrolase homolog 25	Encodes a ppGpp pyrophosphohydrolase.	nucleoside phosphate metabolic process / oligopeptide transport / diadenosine tetraphosphate catabolic process / methylglyoxal catabolic process to D-lactate via S-lactoyl-glutathione / chloroplast / bis(5'-nucleosyl)-tetraphosphatase (asymmetrical) activity / guanosine-3',5'-bis(diphosphate) 3'-diphosphatase activity
POPTR_0010s12300_1	AT2G01430	HB17	ATHB17 (ARABIDOPSIS THALIANA HOMEOBOX-LEUCINE ZIPPER PROTEIN 17); transcription factor	similar to homeobox-leucine zipper protein 17 (HB-17); similar to HD-ZIP transcription factor 17; similar to (GI:18857716) homeodomain-leucine zipper protein ATHB-17 (GI:18857716) (Arabidopsis thaliana); [ co-ortholog (1of2) of At2g01430, ]	transcription factors	814671	homeobox-leucine zipper protein 17		regulation of transcription, DNA-templated / nucleus / DNA-binding transcription factor activity
POPTR_0010s12350_1	AT1G23050	AT1G23050	hydroxyproline-rich glycoprotein family protein	no poplar v2 defline	candidates based on expression patterns	838913	hydroxyproline-rich glycoprotein family protein		biological_process / extracellular region / anchored component of membrane / molecular_function
POPTR_0010s12360_1	AT1G23040	AT1G23040	hydroxyproline-rich glycoprotein family protein	no poplar v2 defline	candidates based on expression patterns	838912	hydroxyproline-rich glycoprotein family protein		biological_process / anchored component of membrane
POPTR_0010s12390_1	AT1G71010	FAB1C	phosphatidylinositol-4-phosphate 5-kinase family protein	phosphatidylinositol-4-phosphate 5-kinase family protein; similar to low similarity to phosphatidylinositol 3; similar to 5-kinase (Candida albicans) GI:14571648; [ co-ortholog (1of2) of At1g71010, ]		843440	FORMS APLOID AND BINUCLEATE CELLS 1C	Encodes a protein that is predicted to act as a phosphatidylinositol-3P 5-kinase, but, because it lacks a FYVE domain, it is unlikely to be efficiently targeted to membranes containing the proposed phosphatidylinositol-3P substrate. Therefore, its molecular function remains unknown.	stomatal closure / nucleus / 1-phosphatidylinositol-3-phosphate 5-kinase activity / 1-phosphatidylinositol-4-phosphate 5-kinase activity
POPTR_0010s12420_1	AT4G38620	MYB4	MYB4; DNA binding / transcription factor	no poplar v2 defline	transcription factors	830018	myb domain protein 4	Encodes a R2R3 MYB protein which is involved in the response to UV-B. It functions as a repressor of target gene expression. One of its target genes encodes cinnamate 4-hydroxylase; mutants accumulate sinapate esters in their leaves. MYB4 binds to its own promoter and represses its own expression. Nuclear localization of MYB4 depends on the action of the beta importin SAD2.	polyamine catabolic process / oligopeptide transport / response to wounding / phenylpropanoid metabolic process / response to salicylic acid / response to jasmonic acid / coumarin biosynthetic process / response to UV-B / cellular modified amino acid biosynthetic process / negative regulation of transcription, DNA-templated / regulation of phenylpropanoid metabolic process / nucleus / DNA binding / DNA-binding transcription factor activity
POPTR_0010s12500_1	AT1G71070	AT1G71070	glycosyltransferase family 14 protein / core-2/I-branching enzyme family protein	no poplar v2 defline	cell wall carbohydrate metabolism	843447	Core-2/I-branching beta-1,6-N-acetylglucosaminyltransferase family protein		carbohydrate biosynthetic process / Golgi apparatus / membrane / acetylglucosaminyltransferase activity / transferase activity, transferring glycosyl groups
POPTR_0010s12630_1	AT5G17350	AT5G17350	unknown protein	no poplar v2 defline		831601	hypothetical protein		chloroplast / molecular_function
POPTR_0010s12800_1	AT2G01150	RHA2B	RHA2B (RING-H2 FINGER PROTEIN 2B); protein binding / ubiquitin-protein ligase/ zinc ion binding	no poplar v2 defline		814644	RING-H2 finger protein 2B	Encodes a RING-H2 finger protein that is expressed in vascular tissue, root tips, embryos and pistils.	response to karrikin / ubiquitin-protein transferase activity / zinc ion binding
POPTR_0010s12860_1	AT1G68200	AT1G68200	zinc finger (CCCH-type) family protein	no poplar v2 defline	transcription factors	843149	Zinc finger C-x8-C-x5-C-x3-H type family protein		regulation of transcription, DNA-templated / nucleus / nucleic acid binding / DNA-binding transcription factor activity
POPTR_0010s13000_1	AT2G01210	AT2G01210	leucine-rich repeat transmembrane protein kinase, putative	similar to leucine-rich repeat transmembrane protein kinase; putative; [ co-ortholog (1of2) of At2g01210, ]		814649	Leucine-rich repeat protein kinase family protein		methylation-dependent chromatin silencing / protein phosphorylation / transmembrane receptor protein tyrosine kinase signaling pathway / RNA interference / chromatin silencing by small RNA / petal formation / sepal formation / histone H3-K9 methylation / plasma membrane / plant-type cell wall / chloroplast / chloroplast stroma / protein serine/threonine kinase activity / ATP binding / kinase activity
POPTR_0010s13120_1	AT1G25380	NDT2	mitochondrial substrate carrier family protein	no poplar v2 defline	transporters	839124	NAD+ transporter 2	Encodes a mitochondrial-localized NAD+ transporter that transports NAD+ in a counter exchange mode with ADP and AMP in vitro.	transport / mitochondrial transport / NAD transport / mitochondrion / mitochondrial inner membrane / NAD transmembrane transporter activity
POPTR_0010s13150_1	AT1G68390	AT1G68390	unknown protein	similar to expressed protein in Arabidopsis thaliana; similar to DUF266; [ co-ortholog (1of2) of At1g68390, At1g68380, At1g73810, ]		843168	Core-2/I-branching beta-1,6-N-acetylglucosaminyltransferase family protein		transferase activity, transferring glycosyl groups
POPTR_0010s13300_1	AT1G68260	AT1G68260	thioesterase family protein	no poplar v2 defline		843155	Thioesterase superfamily protein		biological_process / cysteine biosynthetic process / hydrolase activity, acting on ester bonds / acyl-CoA hydrolase activity
POPTR_0010s13320_1	AT3G25930	AT3G25930	universal stress protein (USP) family protein	no poplar v2 defline		822190	Adenine nucleotide alpha hydrolases-like superfamily protein		transition metal ion transport / response to molecule of fungal origin / iron ion transport / cellular response to iron ion starvation / response to nitrate / nitrate transport / cellular_component
POPTR_0010s13490_1	AT1G68520	BBX14	zinc finger (B-box type) family protein	similar to Zinc finger protein CONSTANS-LIKE 6.; [ ortholog of At1g68520,]	transcription factors	843181	B-box type zinc finger protein with CCT domain-containing protein		MAPK cascade / regulation of transcription, DNA-templated / protein targeting to membrane / response to bacterium / systemic acquired resistance, salicylic acid mediated signaling pathway / jasmonic acid mediated signaling pathway / leaf morphogenesis / regulation of hydrogen peroxide metabolic process / regulation of plant-type hypersensitive response / cell differentiation / negative regulation of defense response / regulation of protein dephosphorylation / positive regulation of transcription, DNA-templated / nucleus / DNA-binding transcription factor activity / zinc ion binding
POPTR_0010s13500_1	AT3G25900	HMT-1	HMT-1; homocysteine S-methyltransferase	similar to homocysteine S-methyltransferase 1 (HMT-1); similar to GB:AAF23821 from (Arabidopsis thaliana); similar to homocysteine S-methyltransferase 1 (HMT-1); similar to GB:AAF23821 from (Arabidopsis thaliana); [ ortholog of At3g25900,]		822186	Homocysteine S-methyltransferase family protein		methionine biosynthetic process / cytoplasm / S-adenosylmethionine-homocysteine S-methyltransferase activity
POPTR_0010s13520_1	AT1G68540	TKPR2	oxidoreductase family protein	oxidoreductase family protein; similar to dihydroflavonol 4-reductase GI:1332411 from (Rosa hybrida); similar to cinnamoyl CoA reductase from Pinus taeda (gi:17978649); similar to Eucalyptus gunnii (gi:2058311); [ co-ortholog (2of2) of At1g68540, At1g2546	phenylpropanoid metabolism	843183	NAD(P)-binding Rossmann-fold superfamily protein		pollen exine formation / sporopollenin biosynthetic process / cytosol / oxidoreductase activity
POPTR_0010s13540_1	AT3G25890	CRF11	AP2 domain-containing transcription factor, putative	no poplar v2 defline	transcription factors	822185	Integrase-type DNA-binding superfamily protein	encodes a member of the ERF (ethylene response factor) subfamily B-6 of ERF/AP2 transcription factor family. The protein contains one AP2 domain. There are 12 members in this subfamily including RAP2.11.	regulation of transcription, DNA-templated / nucleus / DNA binding / DNA-binding transcription factor activity
POPTR_0010s13560_1	AT1G68560	XYL1	XYL1 (ALPHA-XYLOSIDASE 1); alpha-N-arabinofuranosidase/ hydrolase, hydrolyzing O-glycosyl compounds / xylan 1,4-beta-xylosidase	no poplar v2 defline	candidates based on expression patterns	843185	alpha-xylosidase 1	Encodes a bifunctional alpha-l-arabinofuranosidase/beta-d-xylosidase that belongs to family 3 of glycoside hydrolases.	polysaccharide catabolic process / starch metabolic process / plant-type cell wall organization / plant-type cell wall biogenesis / xyloglucan metabolic process / xylan catabolic process / response to cadmium ion / extracellular region / cell wall / plant-type cell wall / plasmodesma / chloroplast / apoplast / hydrolase activity, hydrolyzing O-glycosyl compounds / xylan 1,4-beta-xylosidase activity / alpha-L-arabinofuranosidase activity / xyloglucan 1,6-alpha-xylosidase activity
POPTR_0010s13590_1	AT1G13360	AT1G13360	unknown protein	similar to expressed protein in Arabidopsis thaliana; [ co-ortholog (1of2) of At1g13360, At3g25870, ]		837896	hypothetical protein		biological_process / nucleus / molecular_function
POPTR_0010s13610_1	AT3G02540	RAD23C	RAD23-3 (PUTATIVE DNA REPAIR PROTEIN RAD23-3); damaged DNA binding	no poplar v2 defline		821195	Rad23 UV excision repair protein family	Encodes a member of the RADIATION SENSITIVE23 (RAD23) family: AT1G16190(RAD23A), AT1G79650(RAD23B), AT3G02540(RAD23C), AT5G38470(RAD23D). RAD23 proteins play an essential role in the cell cycle, morphology, and fertility of plants through their delivery of UPS (ubiquitin/26S proteasome system) substrates to the 26S proteasome.	nucleus / ubiquitin binding / proteasome binding
POPTR_0010s13620_1	AT1G68570	AT1G68570	proton-dependent oligopeptide transport (POT) family protein	no poplar v2 defline	transporters	843186	Major facilitator superfamily protein		oligopeptide transport / plasma membrane / membrane / transporter activity
POPTR_0010s13710_1	AT1G13340	AT1G13340	unknown protein	similar to expressed protein in Arabidopsis thaliana; similar to DUF292; [ ortholog of At1g13340,]		837894	Regulator of Vps4 activity in the MVB pathway protein		response to oxidative stress / salicylic acid biosynthetic process / salicylic acid mediated signaling pathway / negative regulation of defense response / innate immune response / cytoplasm
POPTR_0010s13770_1	AT5G16080	CXE17	AtCXE17 (Arabidopsis thaliana carboxyesterase 17); hydrolase	similar to expressed protein in Arabidopsis thaliana; similar to PrMC3 (Pinus radiata) GI:5487873; [ co-ortholog (2of2) of At1g68620, ]	phytohormone related	831465	carboxyesterase 17		cellular_component
POPTR_0010s13900_1	AT1G25550	AT1G25550	myb family transcription factor	no poplar v2 defline	transcription factors	839142	myb-like transcription factor family protein		regulation of transcription, DNA-templated / response to nitrate / nitrate transport / nucleus / DNA binding / DNA-binding transcription factor activity
POPTR_0010s13930_1	AT1G25560	TEM1	TEM1 (TEMPRANILLO 1); transcription factor	similar to DNA-binding protein RAV2 (RAV2); similar to AP2 domain-containing protein RAP2.8; similar to RAV2 GI:3868859 from (Arabidopsis thaliana); similar to AP2 domain containing protein RAP2.8 (Arabidopsis thaliana) GI:2281641; similar to mRNA for R;	transcription factors	839143	AP2/B3 transcription factor family protein	Encodes a member of the RAV transcription factor family that contains AP2 and B3 binding domains. Involved in the regulation of flowering under long days. Loss of function results in early flowering. Overexpression causes late flowering and repression of expression of FT. Novel transcriptional regulator involved in ethylene signaling. Promoter bound by EIN3. EDF1 in turn, binds to promoter elements in ethylene responsive genes.	ethylene-activated signaling pathway / cellular cation homeostasis / photoperiodism, flowering / divalent metal ion transport / nucleus / DNA binding / DNA-binding transcription factor activity
POPTR_0010s14010_1	AT1G68810	AT1G68810	basic helix-loop-helix (bHLH) family protein	basic helix-loop-helix (bHLH) family protein; [ co-ortholog (1of2) of At1g68810, ]	transcription factors	843213	basic helix-loop-helix (bHLH) DNA-binding superfamily protein		regulation of transcription, DNA-templated / nucleus / DNA binding / DNA-binding transcription factor activity
POPTR_0010s14030_1	AT1G68800	TCP12	TCP12 (TCP DOMAIN PROTEIN 12); transcription factor	similar to cycloidea-like protein group 1A. [ORG:Lupinus texensis]; [ ortholog of AAR11209,AAO88035,AAQ23096,AAO88018,AAO88050,BAC01130,AAO88025,AAO88031,AAR11203,AAO88052,AAQ23100,AAQ23084,BAC01122,AAO88021,AAR11200,AAR11199,AAO88026,AAR11207,AAQ23101,AA	transcription factors	843212	TCP domain protein 12	Encodes a TCP transcription factor, closely related to teosinte branched1, arrests axillary bud development and prevents axillary bud outgrowth. Transcription level and mutant phenotype are weaker than its homolog BRC1 (At3G18550).	regulation of transcription, DNA-templated / regulation of secondary shoot formation / nucleus / DNA-binding transcription factor activity
POPTR_0010s14140_1	AT1G68765	IDA	IDA (INFLORESCENCE DEFICIENT IN ABSCISSION); receptor binding	no poplar v2 defline		843208	Putative membrane lipoprotein	Encodes a small protein of 77 amino acids. Loss of function mutations are defective in the process of ethylene independent floral organ abscission. Although the mutants have a normal appearing abscission zone, the floral organs do not abscisce. The peptide appears to be secreted and may function as a ligand. Arabidopsis 35S:IDA lines constitutively overexpressing IDA exhibit earlier abscission of floral organs, showing that the abscission zones are responsive to IDA soon after the opening of the flowers. In addition, ectopic abscission was observed at the bases of the pedicel, branches of the inflorescence, and cauline leaves. The silique valves also dehisced prematurely.	response to ethylene / abscission / lateral root morphogenesis / floral organ abscission / regulation of gene expression / pectin catabolic process / extracellular region / apoplast / signaling receptor binding
POPTR_0010s14190_1	NA	POPTR_0010s14190_1		no poplar v2 defline	candidates based on expression patterns	NA	NA	NA	NA
POPTR_0010s14200_1	NA	POPTR_0010s14200_1		no poplar v2 defline		NA	NA	NA	NA
POPTR_0010s14240_1	AT1G68730	AT1G68730	zinc finger (DNL type) family protein	no poplar v2 defline	candidates based on expression patterns	843204	Zim17-type zinc finger protein		chloroplast
POPTR_0010s14400_1	NA	POPTR_0010s14400_1		no poplar v2 defline		NA	NA	NA	NA
POPTR_0010s14520_1	AT1G26230	Cpn60beta4	chaperonin, putative	no poplar v2 defline	phenylpropanoid metabolism	839164	TCP-1/cpn60 chaperonin family protein	Encodes a subunit of chloroplasts chaperonins that are involved in mediating the folding of newly synthesized, translocated, or stress-denatured proteins. Cpn60 subunits are: Cpn60alpha1 (At2g28000), AtCpn60alpha2 (At5g18820), AtCpn60beta1 (At1g55490), AtCpn60beta2 (At3g13470), AtCpn60beta3 (At5g56500), AtCpn60beta4 (At1g26230).	maltose metabolic process / protein folding / phosphatidylglycerol biosynthetic process / mRNA modification / starch biosynthetic process / isopentenyl diphosphate biosynthetic process, methylerythritol 4-phosphate pathway / positive regulation of catalytic activity / cytoplasm / chloroplast / chloroplast stroma / chloroplast envelope
POPTR_0010s14710_1	AT1G13635	AT1G13635	methyladenine glycosylase family protein	no poplar v2 defline	candidates based on expression patterns	2745751	DNA glycosylase superfamily protein		nucleus / catalytic activity
POPTR_0010s14790_1	AT2G03810	AT2G03810	18S pre-ribosomal assembly protein gar2-related	similar to 18S pre-ribosomal assembly protein gar2-related; weakly similar to Swiss-Prot:P41891 protein gar2 (Schizosaccharomyces pombe); similar to 18S pre-ribosomal assembly protein gar2-related; weakly similar to Swiss-Prot:P41891 protein gar2 (Schizos		814907	18S pre-ribosomal assembly protein gar2-like protein		plasma membrane / molecular_function
POPTR_0010s15060_1	AT5G14010	KNU	zinc finger (C2H2 type) family protein	no poplar v2 defline	transcription factors	831249	C2H2 and C2HC zinc fingers superfamily protein	Encodes KNUCKLES (KNU), a C2H2-type zinc finger protein with a conserved transcriptional repression motif. Mediates the repression of WUS in floral meristem determinacy control.	regulation of transcription, DNA-templated / regulation of flower development / floral meristem determinacy / nucleus / nucleic acid binding / DNA-binding transcription factor activity / zinc ion binding
POPTR_0010s15130_1	AT5G49360	BXL1	BXL1 (BETA-XYLOSIDASE 1); hydrolase, hydrolyzing O-glycosyl compounds	no poplar v2 defline	cell wall carbohydrate metabolism	834996	beta-xylosidase 1	Encodes a bifunctional {beta}-D-xylosidase/{alpha}-L-arabinofuranosidase required for pectic arabinan modification. Located in the extracellular matrix. Gene is expressed specifically in tissues undergoing secondary wall thickening. This is a member of glycosyl hydrolase family 3 and has six other closely related members.	seed coat development / extracellular region / plant-type cell wall / apoplast / hydrolase activity, hydrolyzing O-glycosyl compounds / alpha-L-arabinofuranosidase activity
POPTR_0010s15150_1	AT3G16920	CTL2	chitinase	similar to class1 chitinase. [ORG:Pisum sativum]; [ ortholog of BAC81645,At3g16920,]	cell wall carbohydrate metabolism	820947	chitinase-like protein	Encodes a chitinase-like protein expressed predominantly in stems. Mutants accumulate ligning in etiolated hypocotyls.	lignin biosynthetic process / vegetative to reproductive phase transition of meristem / glucuronoxylan metabolic process / protein desumoylation / xylan biosynthetic process / hydrogen peroxide biosynthetic process / extracellular region / plasma membrane / chitinase activity
POPTR_0010s15180_1	AT4G02080	SAR2	ATSAR2 (ARABIDOPSIS THALIANA SECRETION-ASSOCIATED RAS SUPER FAMILY 2); GTP binding	similar to GTP-binding protein Sar1. [ORG:Malus x domestica]; [ co-ortholog (1of3) of At4g02080, At1g02620, AAC05127, ]		827368	secretion-associated RAS super family 2	A member of ARF-like GTPase family. A thaliana has 21 members, in two subfamilies, ARF and ARF-like (ARL) GTPases.	cell morphogenesis / glycolytic process / ubiquitin-dependent protein catabolic process / protein targeting to vacuole / water transport / hyperosmotic response / Golgi organization / vacuole organization / response to temperature stimulus / response to salt stress / photorespiration / cell growth / response to cadmium ion / Golgi vesicle transport / response to misfolded protein / proteasome core complex assembly / plasma membrane / GTP binding
POPTR_0010s15190_1	AT3G06680	AT3G06680	60S ribosomal protein L29 (RPL29B)	no poplar v2 defline		819853	Ribosomal L29e protein family		translation / ribosome biogenesis / cytoplasm / ribosome / cytosolic large ribosomal subunit / structural constituent of ribosome
POPTR_0010s15220_1	AT4G16160	ATOEP16-2	mitochondrial import inner membrane translocase subunit Tim17/Tim22/Tim23 family protein	mitochondrial import inner membrane translocase subunit Tim17/Tim22/Tim23 family protein; similar to mitochondrial import inner membrane translocase subunit Tim17/Tim22/Tim23 famil; [ co-ortholog (2of2) of At4g16160, ]		827308	Mitochondrial import inner membrane translocase subunit Tim17/Tim22/Tim23 family protein	Homologous to pea OEP16 and barley pPORA (OEP16), a member of Arabidopsis OEP16 family. Two OEP16 genes are closely related to each other and are conserved in all land plants, OEP16-2, also named OEP16-S, and OEP16-1 (renamed OEP16-L) are result of the gene duplication event that occurred prior to divergence of bryophytes and seed plants. Predominantly expressed in seed and is not inducible by cold treatment. atOEP16-S gained an additional exon. The promoter region of atOEP16-S (but not atOEP16-L) contains multiple G-box ABA-responsive elements. The atOEP16-S promoter conferred developmentally regulated seed- and pollen-specific GUS expression in tobacco.	protein transport / TIM23 mitochondrial import inner membrane translocase complex / plastid outer membrane / integral component of chloroplast outer membrane / amino acid transmembrane transporter activity / P-P-bond-hydrolysis-driven protein transmembrane transporter activity
POPTR_0010s15270_1	AT4G16260	AT4G16260	catalytic/ cation binding / hydrolase, hydrolyzing O-glycosyl compounds	similar to Glucan endo-1; similar to 3-beta-glucosidase; similar to basic vacuolar isoform precursor ((1->3)-beta-glucan endohydrolase) ((1->3)-beta-glucanase) (Beta-1; similar to 3-endoglucanase). [ORG:Hevea brasiliensis]; [ ortholog of P52407,At3g57270,	cell wall carbohydrate metabolism	827320	Glycosyl hydrolase superfamily protein	Encodes a putative beta-1,3-endoglucanase that interacts with the 30C02 cyst nematode effector. May play a role in host defense.	defense response to nematode / response to salt stress / defense response to fungus, incompatible interaction / cell wall / vacuolar membrane / hydrolase activity, hydrolyzing O-glycosyl compounds
POPTR_0010s15280_1	AT5G49450	bZIP1	AtbZIP1 (Arabidopsis thaliana basic leucine-zipper 1); DNA binding / protein heterodimerization/ transcription factor	similar to bZIP family transcription factor; similar to bZIP transcription factor GI:1769891 from (Arabidopsis thaliana); [ co-ortholog (1of2) of At5g49450, ]	transcription factors	835005	basic leucine-zipper 1	Encodes a transcription activator is a positive regulator of plant tolerance to salt, osmotic and drought stresses.	regulation of transcription, DNA-templated / regulation of cellular amino acid metabolic process / response to osmotic stress / cellular response to starvation / response to xenobiotic stimulus / response to bacterium / response to salt stress / anther dehiscence / sugar mediated signaling pathway / endoplasmic reticulum unfolded protein response / positive regulation of transcription, DNA-templated / cellular response to glucose stimulus / nucleus / DNA binding / DNA-binding transcription factor activity / protein binding / protein heterodimerization activity
POPTR_0010s15320_1	AT4G16260	AT4G16260	catalytic/ cation binding / hydrolase, hydrolyzing O-glycosyl compounds	no poplar v2 defline	cell wall carbohydrate metabolism	827320	Glycosyl hydrolase superfamily protein	Encodes a putative beta-1,3-endoglucanase that interacts with the 30C02 cyst nematode effector. May play a role in host defense.	defense response to nematode / response to salt stress / defense response to fungus, incompatible interaction / cell wall / vacuolar membrane / hydrolase activity, hydrolyzing O-glycosyl compounds
POPTR_0010s15600_1	AT2G18790	PHYB	PHYB (PHYTOCHROME B); G-protein coupled photoreceptor/ protein histidine kinase/ red or far-red light photoreceptor/ signal transducer	no poplar v2 defline	light response related	816394	phytochrome B	Red/far-red photoreceptor involved in the regulation of de-etiolation. Exists in two inter-convertible forms: Pr and Pfr (active). Involved in the light-promotion of seed germination and in the shade avoidance response. Promotes seedling etiolation in both the presence and absence of phytochrome A. Overexpression results in etiolation under far-red light. Accumulates in the nucleus after exposure to far red light. The phosphorylation state of the Ser-86 residue of the phytochrome B molecule alters dark reversion of the molecule.	chromatin organization / regulation of transcription, DNA-templated / circadian rhythm / response to cold / gravitropism / phototropism / photomorphogenesis / entrainment of circadian clock / abscisic acid metabolic process / jasmonic acid mediated signaling pathway / red or far-red light signaling pathway / regulation of seed germination / transpiration / regulation of proton transport / red light signaling pathway / response to low fluence red light stimulus / response to far red light / stomatal complex development / circadian regulation of calcium ion oscillation / photosynthesis / regulation of defense response / response to arsenic-containing substance / protein autophosphorylation / nucleus / cytosol / plasma membrane / nuclear body / protein histidine kinase activity / protein binding / G protein-coupled photoreceptor activity / red or far-red light photoreceptor activity / far-red light photoreceptor activity / red light photoreceptor activity / identical protein binding
POPTR_0010s15680_1	AT5G49480	CP1	ATCP1 (Ca2+-binding protein 1); calcium ion binding	similar to hypersensitive reaction associated Ca2+-binding protein. [ORG:Phaseolus vulgaris]; [ co-ortholog (2of2) of At5g49480, AAD47213, ]		835008	Ca2+-binding protein 1	AtCP1 encodes a novel Ca2+-binding protein, which shares sequence similarities with calmodulins. The expression of AtCP1 is induced by NaCl.	hyperosmotic salinity response / cytoplasm / cytosol / calcium ion binding
POPTR_0010s15750_1	AT5G49520	WRKY48	WRKY48; transcription factor	no poplar v2 defline	transcription factors	835012	WRKY DNA-binding protein 48	Encodes WRKY48, a member of the WRKY Transcription Factor. WRKY48 is a stress- and pathogen-induced transcriptional activator that represses plant basal defense.	respiratory burst involved in defense response / regulation of transcription, DNA-templated / amino acid transport / response to bacterium / response to chitin / proline transport / intracellular signal transduction / defense response to bacterium / positive regulation of transcription, DNA-templated / defense response by callose deposition / nucleus / DNA binding / DNA-binding transcription factor activity
POPTR_0010s15770_1	AT4G16280	FCA	FCA; RNA binding	no poplar v2 defline	other regulatory genes	827323	flowering time control protein FCA	Involved in the promotion of the transition of the vegetative meristem to reproductive development. Four forms of the protein (alpha, beta, delta and gamma) are produced by alternative splicing. Involved in RNA-mediated chromatin silencing. At one point it was believed to act as an abscisic acid receptor but the paper describing that function was retracted.	sister chromatid cohesion / embryo sac development / embryo development ending in seed dormancy / regulation of flower development / vegetative to reproductive phase transition of meristem / chromatin silencing by small RNA / regulation of gene expression, epigenetic / meiotic chromosome segregation / seed development / chromatin / nucleus / cytoplasm / RNA binding
POPTR_0010s15970_1	AT3G06550	RWA2	unknown protein	no poplar v2 defline	transcription factors	819834	O-acetyltransferase family protein	Encodes a homolog of the protein Cas1p known to be involved in polysaccharide O-acetylation in Cryptococcus neoformans. Mutants show reduced cell wall polysaccharide acetylation and increased resistance to Botrytis cinerea. The protein is expressed in the Golgi and is involved in the acetylation of xylan during secondary wall biosynthesis.	response to abscisic acid / plant-type secondary cell wall biogenesis / defense response to fungus / endoplasmic reticulum / Golgi apparatus
POPTR_0010s16060_1	AT3G06490	MYB108	MYB108 (myb domain protein 108); DNA binding / transcription factor	no poplar v2 defline	stress response related	819827	myb domain protein 108	putative transcription factor MYB108 (MYB108) mRNA	regulation of transcription, DNA-templated / signal transduction / toxin catabolic process / response to water deprivation / response to wounding / response to fungus / response to salt stress / jasmonic acid biosynthetic process / response to ethylene / response to auxin / response to abscisic acid / abscisic acid-activated signaling pathway / response to jasmonic acid / jasmonic acid mediated signaling pathway / response to cyclopentenone / hyperosmotic salinity response / defense response by callose deposition / nucleus / DNA binding / DNA-binding transcription factor activity
POPTR_0010s16080_1	AT3G17210	HS1	HS1 (HEAT STABLE PROTEIN 1)	no poplar v2 defline	stress response related	820980	heat stable protein 1	Encodes a heat stable protein with antimicrobial and antifungal activity.	glycolytic process / water transport / hyperosmotic response / Golgi organization / response to temperature stimulus / response to salt stress / chlorophyll biosynthetic process / isopentenyl diphosphate biosynthetic process, methylerythritol 4-phosphate pathway / defense response to bacterium / response to cadmium ion / defense response to fungus / cytosol / plasma membrane / chloroplast
POPTR_0010s16160_1	AT5G54940	AT5G54940	eukaryotic translation initiation factor SUI1, putative	no poplar v2 defline		835585	Translation initiation factor SUI1 family protein		translational initiation / translation initiation factor activity
POPTR_0010s16180_1	AT1G48100	AT1G48100	glycoside hydrolase family 28 protein / polygalacturonase (pectinase) family protein	no poplar v2 defline	cell wall carbohydrate metabolism	841228	Pectin lyase-like superfamily protein		carbohydrate metabolic process / extracellular region / polygalacturonase activity
POPTR_0010s16320_1	AT3G15580	APG8H	APG8H (AUTOPHAGY 8H); APG8 activating enzyme/ APG8-specific protease/ Atg8 ligase/ microtubule binding	no poplar v2 defline		820798	Ubiquitin-like superfamily protein	Encodes APG8, a component of autophagy conjugation pathway. Delivered to the lumens of vacuole under nitrogen-starvation condition.	autophagy / cytoplasm / vacuolar lumen / microtubule binding / Atg8 ligase activity / Atg8 activating enzyme activity / Atg8-specific protease activity
POPTR_0010s16330_1	AT1G02500	SAM1	SAM1 (S-ADENOSYLMETHIONINE SYNTHETASE 1); methionine adenosyltransferase	similar to S-adenosylmethionine synthase. [ORG:Pyrus pyrifolia]; [ co-ortholog (1of2) of S66351, P49612, CAA57580, BAB83761, CAA59508, AAF78525, T06592, BAC81656, AAA58772, BAC81654, AAA20112, S53116, P47916, ]	candidates based on expression patterns	839501	S-adenosylmethionine synthetase 1	encodes a S-adenosylmethionine synthetase. SAM1 is regulated by protein S-nitrosylation. The covalent binding of nitric oxide (NO) to the Cys114 residue inhibits the enzyme activity.	gluconeogenesis / glycolytic process / S-adenosylmethionine biosynthetic process / polyamine catabolic process / water transport / hyperosmotic response / Golgi organization / vacuole organization / response to temperature stimulus / response to wounding / response to salt stress / ethylene biosynthetic process / phenylpropanoid metabolic process / coumarin biosynthetic process / cysteine biosynthetic process / cellular modified amino acid biosynthetic process / response to cadmium ion / cellular response to iron ion / cell wall / cytoplasm / cytosol / plasma membrane / membrane / methionine adenosyltransferase activity
POPTR_0010s16400_1	AT1G69170	AT1G69170	squamosa promoter-binding protein-like 6 (SPL6)	similar to squamosa promoter-binding protein-like 6 (SPL6); similar to squamosa promoter binding protein-like 6 (Arabidopsis thaliana) GI:5931683; similar to squamosa promoter-binding protein-like 6 (SPL6); similar to squamosa pro; [ ortholog of At1g69170	transcription factors	843248	Squamosa promoter-binding protein-like (SBP domain) transcription factor family protein	Encodes SPL6. Required for the resistance mediated by the TIR-NB-LRR RPS4 against Pseudomonas syringae carrying the avrRps4 effector. Transcriptome analysis indicates that SPL6 positively regulates a subset of defense genes.	regulation of transcription, DNA-templated / regulation of gene expression / defense response to bacterium / nucleus / DNA binding / DNA-binding transcription factor activity
POPTR_0010s16420_1	AT3G08900	RGP3	RGP3 (REVERSIBLY GLYCOSYLATED POLYPEPTIDE 3); transferase, transferring hexosyl groups	similar to REVERSIBLY GLYCOSYLATED POLYPEPTIDE 3; [ co-ortholog (2of4) of At3g08900, ]	cell wall carbohydrate metabolism	820039	reversibly glycosylated polypeptide 3	RGP3 is a UDP-arabinose mutase that catalyzes the interconversion between the pyranose and furanose forms of UDP-L-arabinose. It is a reversibly autoglycosylated protein. Fluorescently-tagged RGP3 is found in the cytosol and associated with Golgi-like particles when expressed in tobacco leaves. An RGP3-YFP fusion protein under the control a native promoter can be found in the endosperm of Arabidopsis embryos during the linear and bent cotyledon stages of development.	UDP-L-arabinose metabolic process / cytoplasm / Golgi apparatus / cytosol / plasmodesma / membrane / protein binding / intramolecular transferase activity / UDP-arabinopyranose mutase activity
POPTR_0010s16470_1	AT1G13700	PGL1	glucosamine/galactosamine-6-phosphate isomerase family protein	glucosamine/galactosamine-6-phosphate isomerase family protein; similar to SP|O95336|6 phosphogluconolactonase-EC (3 1.1.31.6PGL) ({Homo) {sapiens} ; [ co-ortholog (1of2) of At1g13700, ]		837931	6-phosphogluconolactonase 1	Encodes a cytosolic 6-phosphogluconolactonase (PGL) thought to be involved in the oxidative pentose-phosphate pathway (OPPP).	carbohydrate metabolic process / cytosol / chloroplast / catalytic activity
POPTR_0010s16510_1	AT1G26355	SP1L1	SP1L1 (SPIRAL1-LIKE1)	similar to hypothetical protein. [ORG:Fragaria x ananassa]; [ co-ortholog (2of4) of AAU05601, At1g69230, ]	cytoskeleton related	6240366	SPIRAL1-like1	SPIRAL1-LIKE1 belongs to a six-member gene family in Arabidopsis; all members share a high sequence similarity in amino- and carboxy-terminal regions. GUS expression was detected only in pollen; however, no endogenous transcript was found.	plasma membrane
POPTR_0010s16640_1	AT1G18650	PDCB3	PDCB3 (PLASMODESMATA CALLOSE-BINDING PROTEIN 3); callose binding / polysaccharide binding	glycosyl hydrolase family protein; similar to beta-1; similar to 3-glucanase GI:15150341 from (Camellia sinensis); similar to C-terminal homology only; [ co-ortholog (1of2) of At1g18650, ]	candidates based on expression patterns	838446	plasmodesmata callose-binding protein 3	Encodes a member of the X8-GPI family of proteins. It localizes to the plasmodesmata and is predicted to bind callose.	biological_process / plasma membrane / plasmodesma / anchored component of membrane / (1->3)-beta-D-glucan binding / polysaccharide binding
POPTR_0010s16730_1	AT5G15490	UGD3	UDP-glucose 6-dehydrogenase, putative	no poplar v2 defline	cell wall carbohydrate metabolism	831402	UDP-glucose 6-dehydrogenase family protein	Encodes one of four UDP-glucose dehydrogenase UGD) genes. Mutation of this gene in combination with UGD2 leads to swollen plant cell walls and severe developmental defects associated with changes in pectic polysaccharides.	carbohydrate metabolic process / UDP-glucuronate biosynthetic process / D-xylose metabolic process / cell wall pectin metabolic process / cell wall / nucleus / cytoplasm / cytosol / UDP-glucose 6-dehydrogenase activity
POPTR_0010s16790_1	AT1G13900	PAP2	calcineurin-like phosphoesterase family protein	similar to purple acid phosphatase (PAP9); similar to purple acid phosphatase (Arabidopsis thaliana) GI:20257481; [ ortholog of At2g03450,At1g13900,]		837949	Purple acid phosphatases superfamily protein	Encodes a dual-localized acid phosphatase (mitochondria and chloroplast) that modulates carbon metabolism.	regulation of carbohydrate metabolic process / extracellular region / mitochondrion / endosome / Golgi apparatus / trans-Golgi network / chloroplast / acid phosphatase activity / protein serine/threonine phosphatase activity
POPTR_0010s16970_1	AT1G69370	CM3	CM3 (chorismate mutase 3); chorismate mutase	no poplar v2 defline	phenylpropanoid metabolism	843269	chorismate mutase 3	Encodes chorismate mutase 3 (CM3).	tryptophan biosynthetic process / aromatic amino acid family biosynthetic process / defense response to bacterium / chloroplast / plastid / chorismate mutase activity
POPTR_0010s17040_1	AT1G13960	WRKY4	WRKY4; DNA binding / transcription factor	similar to Probable WRKY transcription factor 3 (WRKY DNA-binding protein 3).; [ co-ortholog (1of2) of At1g13960, At2g03340, ]	transcription factors	837956	WRKY DNA-binding protein 4	Encodes WRKY DNA-binding protein 4 (WRKY4).	regulation of transcription, DNA-templated / nucleus / DNA binding / DNA-binding transcription factor activity
POPTR_0010s17060_1	AT1G69420	AT1G69420	zinc finger (DHHC type) family protein	zinc finger (DHHC type) family protein; zinc finger (DHHC type) family protein; [ co-ortholog (2of2) of At1g69420, ]		843274	DHHC-type zinc finger family protein		microtubule nucleation / biological_process / plant-type cell wall organization / plant-type cell wall biogenesis / regulation of meristem growth
POPTR_0010s17300_1	AT3G01140	MYB106	MYB106 (myb domain protein 106); DNA binding / transcription factor	no poplar v2 defline	transcription factors	821209	myb domain protein 106	Encodes a MIXTA-like MYB gene NOECK (NOK). Loss of function mutations show an increased number of branchpoints in leaf trichomes suggesting a role in negative regulation of trichome branching.	regulation of transcription, DNA-templated / trichome branching / specification of floral organ identity / carpel development / meristem development / nucleus / DNA binding / DNA-binding transcription factor activity
POPTR_0010s17540_1	AT1G26800	AT1G26800	zinc finger (C3HC4-type RING finger) family protein	zinc finger (C3HC4-type RING finger) family protein; similar to C3HC4 type (RING finger); [ co-ortholog (1of2) of At1g26800, ]		839223	RING/U-box superfamily protein		nucleus / zinc ion binding
POPTR_0010s17560_1	AT1G26810	GALT1	GALT1 (GALACTOSYLTRANSFERASE1); UDP-galactose:N-glycan beta-1,3-galactosyltransferase/ transferase, transferring glycosyl groups / transferase, transferring hexosyl groups	galactosyltransferase family protein; [ co-ortholog (1of3) of At1g26810, ]	cell wall carbohydrate metabolism	839224	galactosyltransferase1	Encodes a protein with beta1,3-galactosyltransferase activity involved in the biosynthesis of the Lewis a epitope of certain glycoproteins.	Lewis a epitope biosynthetic process / Golgi apparatus / UDP-galactose:N-glycan beta-1,3-galactosyltransferase activity / transferase activity, transferring glycosyl groups / transferase activity, transferring hexosyl groups
POPTR_0010s17710_1	AT3G19820	DWF1	DWF1 (DWARF 1); calmodulin binding / catalytic	similar to diminuto. [ORG:Pyrus pyrifolia]; [ co-ortholog (3of3) of AAK15493, AAF78521, T06575, At3g19820, P93472, BAA13096, ]	phytohormone related	821519	cell elongation protein / DWARF1 / DIMINUTO (DIM)	Involved in the conversion of the early brassinosteroid precursor 24-methylenecholesterol to campesterol. Brassinosteroids affect cellular elongation. Mutants have dwarf phenotype. DWF1 is a Ca2+-dependent calmodulin-binding protein.	polysaccharide biosynthetic process / polysaccharide catabolic process / starch metabolic process / acetyl-CoA metabolic process / steroid biosynthetic process / response to light stimulus / anatomical structure morphogenesis / plant-type cell wall organization / lignin metabolic process / multidimensional cell growth / unidimensional cell growth / plant-type cell wall biogenesis / plant-type secondary cell wall biogenesis / cell tip growth / regulation of meristem growth / regulation of hormone levels / sterol biosynthetic process / brassinosteroid biosynthetic process / cysteine biosynthetic process / anthocyanin accumulation in tissues in response to UV light / root development / anther development / root hair elongation / cellular developmental process / cell wall organization / nucleus / vacuole / vacuolar membrane / plasma membrane / membrane / integral component of membrane / catalytic activity / calmodulin binding
POPTR_0010s17720_1	AT3G19810	AT3G19810	unknown protein	similar to expressed protein in Arabidopsis thaliana; similar to COG1399; [ ortholog of At3g19810,]		821518	BTB/POZ domain protein, putative (DUF177)		biological_process / chloroplast / molecular_function
POPTR_0010s18140_1	AT1G79420	AT1G79420	unknown protein	similar to expressed protein in Arabidopsis thaliana; [ co-ortholog (1of2) of At1g79420, ]	candidates based on expression patterns	844280	C-type mannose receptor (DUF620)		biological_process / determination of bilateral symmetry / animal organ morphogenesis / meristem initiation / xylem and phloem pattern formation / meristem maintenance / flower morphogenesis / negative regulation of biological process / mitochondrion / molecular_function
POPTR_0010s18200_1	AT1G79380	RGLG4	copine-related	no poplar v2 defline		844276	Ca(2)-dependent phospholipid-binding protein (Copine) family	Encodes a ubiquitin ligase that is an essential upstream modulator of JA signaling in response to various stimuli.	protein N-linked glycosylation / calcium ion transport / response to wounding / cytokinin metabolic process / jasmonic acid mediated signaling pathway / defense response to bacterium / plasma membrane / ubiquitin-protein transferase activity
POPTR_0010s18390_1	AT3G12680	HUA1	HUA1 (ENHANCER OF AG-4 1); RNA binding	similar to ENHANCER OF AG-4 1; [ co-ortholog (1of2) of At3g12680, ]	transcription factors	820448	floral homeotic protein (HUA1)	Member of the floral homeotic AGAMOUS pathway.	cell fate determination / regulation of transcription, DNA-templated / nucleus / RNA binding
POPTR_0010s18420_1	AT1G79580	SMB	SMB (SOMBRERO); transcription factor	no apical meristem (NAM) family protein; similar to OsNAC7 protein (GI:6730944) (Oryza sativa); no apical meristem (NAM) family protein; similar to OsNAC7 protein (GI:6730944) (Oryza; [ co-ortholog (1of2) of At1g79580, ]	transcription factors	844296	NAC (No Apical Meristem) domain transcriptional regulator superfamily protein	NAC-domain protein. Involved in root cap development. Involved in a regulatory feedback loop with FEZ. FEZ activates SMB in hte root cap daughter cells soon after division, and SMB in turn represses FEZ expression in these cells, thereby preventing further stem cell divisions.	regionalization / regulation of transcription, DNA-templated / multicellular organism development / plant-type secondary cell wall biogenesis / positive regulation of cell fate commitment / root cap development / nucleus / DNA-binding transcription factor activity
POPTR_0010s18480_1	AT1G65610	KOR2	KOR2; catalytic/ hydrolase, hydrolyzing O-glycosyl compounds	no poplar v2 defline	cell wall carbohydrate metabolism	842872	Six-hairpin glycosidases superfamily protein		plasma membrane / hydrolase activity, hydrolyzing O-glycosyl compounds
POPTR_0010s18640_1	AT5G16250	AT5G16250	unknown protein	no poplar v2 defline		831485	transmembrane protein		biological_process / chloroplast / molecular_function
POPTR_0010s18980_1	AT5G49690	AT5G49690	UDP-glucoronosyl/UDP-glucosyl transferase family protein	no poplar v2 defline		835032	UDP-Glycosyltransferase superfamily protein		autophagy / extracellular region / cytosol / transferase activity, transferring glycosyl groups
POPTR_0010s19010_1	AT2G41430	ERD15	ERD15 (EARLY RESPONSIVE TO DEHYDRATION 15); protein binding	similar to poly(A)-binding protein C-terminal interacting protein 6. [ORG:Cucumis sativus]; [ co-ortholog (1of2) of AAQ18141, ]	candidates based on expression patterns	818741	dehydration-induced protein (ERD15)	Encodes hydrophilic protein lacking Cys residues that is expressed in response to drought stress, light stress and treatment with plant-growth-promoting rhizobacteria (Paenibacillus polymyxa), possibly revealing a connection between responses to biotic and abiotic stress. Also identified as a CTC Interacting Domain (CID) protein in a yeast two hybrid screen using the PAB2 protein as bait. Contains PAM2 like domain which mediates interaction with PABC domain in PAB2.	glycolytic process / water transport / hyperosmotic response / Golgi organization / response to temperature stimulus / response to water deprivation / response to bacterium / response to high light intensity / response to absence of light / response to salt stress / regulation of protein localization / hydrogen peroxide catabolic process / response to cadmium ion / cytoplasm / protein binding
POPTR_0010s19080_1	AT5G05390	LAC12	LAC12 (laccase 12); laccase	no poplar v2 defline	phenylpropanoid metabolism	830421	laccase 12	putative laccase, a member of laccase family of genes (17 members in Arabidopsis).	extracellular region
POPTR_0010s19090_1	AT2G40370	LAC5	LAC5 (laccase 5); laccase	no poplar v2 defline	phenylpropanoid metabolism	818630	laccase 5	putative laccase, a member of laccase family of genes (17 members in Arabidopsis).	response to copper ion / extracellular region
POPTR_0010s19140_1	AT2G40320	TBL33	unknown protein	no poplar v2 defline	candidates based on expression patterns	818625	TRICHOME BIREFRINGENCE-LIKE 33	Encodes a member of the TBL (TRICHOME BIREFRINGENCE-LIKE) gene family containing a plant-specific DUF231 (domain of unknown function) domain. TBL gene family has 46 members, two of which (TBR/AT5G06700 and TBL3/AT5G01360) have been shown to be involved in the synthesis and deposition of secondary wall cellulose, presumably by influencing the esterification state of pectic polymers. A nomenclature for this gene family has been proposed (Volker Bischoff & Wolf Scheible, 2010, personal communication).	biological_process / chloroplast
POPTR_0010s19220_1	AT1G13790	FDM4	XH/XS domain-containing protein / XS zinc finger domain-containing protein	no poplar v2 defline		837939	XH/XS domain-containing protein	Belongs to a subgroup of SGS3-like proteins that act redundantly in RNA-directed DNA methylation: AT1G15910 (FDM1), AT4G00380 (FDM2), AT3G12550 (FDM3), AT1G13790 (FDM4), AT1G80790 (FDM5).	petal formation / sepal formation / RNA-directed DNA methylation
POPTR_0010s19240_1	AT2G40280	AT2G40280	dehydration-responsive family protein	no poplar v2 defline		818620	S-adenosyl-L-methionine-dependent methyltransferases superfamily protein		endosome / Golgi apparatus / trans-Golgi network
POPTR_0010s19250_1	AT5G05480	AT5G05480	unknown protein	no poplar v2 defline	candidates based on expression patterns	830431	Peptide-N4-(N-acetyl-beta-glucosaminyl)asparagine amidase A protein		biological_process / nucleus / vacuole / molecular_function
POPTR_0010s19270_1	AT5G07150	AT5G07150	leucine-rich repeat family protein	no poplar v2 defline	candidates based on expression patterns	830606	Leucine-rich repeat protein kinase family protein		plasma membrane
POPTR_0010s19330_1	AT1G29340	PUB17	PUB17 (PLANT U-BOX 17); ubiquitin-protein ligase	no poplar v2 defline	phenylpropanoid metabolism	839808	plant U-box 17	Encodes a protein containing a UND, a U-box, and an ARM domain. This protein has E3 ubiquitin ligase activity. It is required for cell death and full resistance specified by Arabidopsis RPM1 and RPS4 resistance proteins against Pseudomonas syringae pv tomato.	plant-type hypersensitive response / defense response, incompatible interaction / defense response to fungus, incompatible interaction / protein ubiquitination / ubiquitin-protein transferase activity
POPTR_0010s19360_1	AT2G40230	AT2G40230	transferase family protein	transferase family protein; similar to taxadienol acetyl transferase from Taxus cuspidata (gi:6978038); [ ortholog of At2g40230,]	phenylpropanoid metabolism	818615	HXXXD-type acyl-transferase family protein		cytoplasm / transferase activity
POPTR_0010s19370_1	AT2G40220	ABI4	ABI4 (ABA INSENSITIVE 4); DNA binding / transcription factor	similar to GLUCOSE INSENSITIVE 6; similar to IMPAIRED SUCROSE INDUCTION 3; similar to SALOBREN	transcription factors	818614	Integrase-type DNA-binding superfamily protein	Encodes a member of the DREB subfamily A-3 of ERF/AP2 transcription factor family (ABI4). The protein contains one AP2 domain. There is only one member in this family. Involved in abscisic acid (ABA) signal transduction, ABA-mediated glucose response, and hexokinase-dependent sugar responses. Acts downstream of GUN1 in retrograde signaling. Expressed most abundantly in developing siliques and to a lesser degree in seedlings.	starch catabolic process / regulation of transcription, DNA-templated / response to osmotic stress / response to water deprivation / photomorphogenesis / response to abscisic acid / abscisic acid-activated signaling pathway / response to sucrose / hexokinase-dependent signaling / response to glucose / embryo development ending in seed dormancy / seed germination / regulation of flower development / meristem structural organization / seed dormancy process / sugar mediated signaling pathway / vegetative to reproductive phase transition of meristem / response to trehalose / root meristem growth / regulation of triglyceride catabolic process / protein ubiquitination / lipid storage / mitochondria-nucleus signaling pathway / regulation of protein localization / positive regulation of transcription, DNA-templated / seed development / lateral root development / response to freezing / nucleus / DNA binding / DNA-binding transcription factor activity / sequence-specific DNA binding / transcription regulatory region DNA binding
POPTR_0010s19480_1	AT3G55990	ESK1	ESK1 (ESKIMO 1)	no poplar v2 defline	candidates based on expression patterns	824765	trichome birefringence-like protein (DUF828)	Encodes ESK1 (Eskimo1). A member of a large gene family of DUF231 domain proteins whose members encode a total of 45 proteins of unknown function. ESK1 functions as a negative regulator of cold acclimation. Mutations in the ESK1 gene provides strong freezing tolerance. A member of the TBL (TRICHOME BIREFRINGENCE-LIKE) gene family containing a plant-specific DUF231 (domain of unknown function) domain. TBL gene family has 46 members, two of which (TBR/AT5G06700 and TBL3/AT5G01360) have been shown to be involved in the synthesis and deposition of secondary wall cellulose, presumably by influencing the esterification state of pectic polymers. A nomenclature for this gene family has been proposed (Volker Bischoff & Wolf Scheible, 2010, personal communication).	response to cold / positive regulation of transcription, DNA-templated / response to freezing / nucleus
POPTR_0010s19490_1	AT3G55990	ESK1	ESK1 (ESKIMO 1)	no poplar v2 defline	candidates based on expression patterns	824765	trichome birefringence-like protein (DUF828)	Encodes ESK1 (Eskimo1). A member of a large gene family of DUF231 domain proteins whose members encode a total of 45 proteins of unknown function. ESK1 functions as a negative regulator of cold acclimation. Mutations in the ESK1 gene provides strong freezing tolerance. A member of the TBL (TRICHOME BIREFRINGENCE-LIKE) gene family containing a plant-specific DUF231 (domain of unknown function) domain. TBL gene family has 46 members, two of which (TBR/AT5G06700 and TBL3/AT5G01360) have been shown to be involved in the synthesis and deposition of secondary wall cellulose, presumably by influencing the esterification state of pectic polymers. A nomenclature for this gene family has been proposed (Volker Bischoff & Wolf Scheible, 2010, personal communication).	response to cold / positive regulation of transcription, DNA-templated / response to freezing / nucleus
POPTR_0010s19540_1	AT5G05610	AL1	AL1 (ALFIN-LIKE 1); DNA binding / methylated histone residue binding	no poplar v2 defline	transcription factors	830444	alfin-like 1	Encodes a member of the Alfin1-like family of nuclear-localized PHD (plant homeodomain) domain containing proteins. All AL proteins except AL3 bind to di- or trimethylated histone H3 (H3K4me3/2). Members of this family include: AT5G05610 (AL1), AT3G11200 (AL2), AT3G42790 (AL3), AT5G26210 (AL4), AT5G20510 (AL5), AT2G02470 (AL6), AT1G14510 (AL7).	regulation of transcription, DNA-templated / nucleus / DNA binding / methylated histone binding
POPTR_0010s01540_1	AT5G49120	AT5G49120	senescence-associated protein-related	similar to senescence-associated protein-related; similar to senescence-associated protein SAG102 (GI:22331931) (Arabidopsis thaliana); [ co-ortholog (2of2) of At5g49120, ]		834971	DUF581 family protein, putative (DUF581)		biological_process / nucleus / molecular_function
POPTR_0010s19570_1	AT2G40120	AT2G40120	protein kinase family protein	protein kinase family protein; similar to protein kinase domain containing protein; [ co-ortholog (1of2) of At2g40120, ]	candidates based on expression patterns	818603	Protein kinase superfamily protein		protein autophosphorylation / nucleus / cytoplasm / protein serine/threonine kinase activity / kinase activity
POPTR_0010s19640_1	AT2G13620	CHX15	ATCHX15; monovalent cation:proton antiporter/ sodium:hydrogen antiporter	no poplar v2 defline	transporters	815847	cation/hydrogen exchanger 15	member of Putative Na+/H+ antiporter family	cation transport / regulation of pH / plant-type cell wall modification / pollen tube growth / sodium ion transmembrane transport / chloroplast / monovalent cation:proton antiporter activity / sodium:proton antiporter activity
POPTR_0010s19730_1	AT2G40110	AT2G40110	yippee family protein	similar to Yippee-like protein At5g53940.; [ co-ortholog (2of4) of At3g55890, At2g40110, At3g08990, At5g53940, ]		818600	Yippee family putative zinc-binding protein		biological_process / nucleus / molecular_function
POPTR_0010s19930_1	AT4G00430	PIP1;4	PIP1;4 (PLASMA MEMBRANE INTRINSIC PROTEIN 1;4); water channel	no poplar v2 defline	transporters	827956	plasma membrane intrinsic protein 1;4	a member of the plasma membrane intrinsic protein subfamily PIP1.	transport / iron ion transport / water transport / response to water deprivation / cellular response to iron ion starvation / plasma membrane / membrane / water channel activity
POPTR_0010s19980_1	AT2G39980	AT2G39980	transferase family protein	transferase family protein; [ co-ortholog (2of2) of At2g39980, ]	candidates based on expression patterns	818586	HXXXD-type acyl-transferase family protein		response to karrikin / cytoplasm / transferase activity
POPTR_0010s20050_1	AT2G38080	IRX12	IRX12 (IRREGULAR XYLEM 12); laccase	no poplar v2 defline	phenylpropanoid metabolism	818386	Laccase/Diphenol oxidase family protein	LAC4 appears to have laccase activity based on enzyme assays performed using lac4 mutants. These mutants also have reduced levels of lignin. LAC4 is expressed in vascular bundles and fibers and likely contributes to lignin biosynthesis, and hence cell wall biosynthesis, there. lac4/irx12 mutants have a mild irregular xylem phenotype.	lignin biosynthetic process / plant-type secondary cell wall biogenesis / glucuronoxylan metabolic process / xylan biosynthetic process / extracellular region / oxidoreductase activity
POPTR_0010s20100_1	AT3G55770	WLIM2b	LIM domain-containing protein	similar to LIM domain-containing protein; similar to pollen specific LIM domain protein 1b (Nicotiana tabacum) GI:6467905; similar to PGPS/D1 (Petunia x hybrida) GI:4105772; [ co-ortholog (2of2) of At2g39900, At3g55770, ]	transcription factors	824743	GATA type zinc finger transcription factor family protein	Encodes a member of the Arabidopsis LIM proteins: a family of actin bundlers with distinct expression patterns. WLIM1, WLIM2a, and WLIM2b are widely expressed, whereas PLIM2a, PLIM2b, and PLIM2c are predominantly expressed in pollen. Regulates actin cytoskeleton organization.	protein targeting to vacuole / photoperiodism, flowering / actin filament bundle assembly / regulation of transport / nucleus / cytoplasm / actin cytoskeleton / actin filament binding
POPTR_0010s20130_1	AT3G11320	AT3G11320	organic anion transmembrane transporter	similar to phosphate translocator-related; similar to low similarity to phosphoenolpyruvate/phosphate translocator precursor (Mesembryanthemum crystallinum) GI:9295275; similar to phosphate translocator (Nicotiana tabacum) GI:403023; [ co-ortholog (1of2)	candidates based on expression patterns	820304	Nucleotide-sugar transporter family protein		purine nucleobase transport / brassinosteroid biosynthetic process / endoplasmic reticulum / Golgi apparatus / plasma membrane / organic anion transmembrane transporter activity
POPTR_0010s20180_1	AT2G39890	PROT1	PROT1 (PROLINE TRANSPORTER 1); L-proline transmembrane transporter/ amino acid transmembrane transporter	similar to proline transporter 2 (ProT2); similar to proline transporter 2 GI:1769903 from (Arabidopsis thaliana); similar to proline transporter 2 (ProT2); similar to proline transporter 2 GI:1769903 from (Arabidopsis thaliana); [ co-ortholog (1of2) of A	transporters	818576	proline transporter 1	Encodes a proline transporter with affinity for gly betaine, proline and GABA. Protein is expressed in the vascular tissue, specifically the phloem.	amino acid transport / proline transport / plasma membrane / membrane / amino acid transmembrane transporter activity / L-proline transmembrane transporter activity
POPTR_0010s20290_1	AT3G55700	AT3G55700	UDP-glucoronosyl/UDP-glucosyl transferase family protein	UDP-glucoronosyl/UDP-glucosyl transferase family protein; [ ortholog of At3g55700,At3g55710,]	phytohormone related	824736	UDP-Glycosyltransferase superfamily protein		nucleus / UDP-glycosyltransferase activity / transferase activity, transferring glycosyl groups
POPTR_0010s20330_1	AT5G05940	ROPGEF5	ROPGEF5 (ROP GUANINE NUCLEOTIDE EXCHANGE FACTOR 5); Rho guanyl-nucleotide exchange factor	no poplar v2 defline	candidates based on expression patterns	830479	ROP guanine nucleotide exchange factor 5	Encodes a member of KPP-like gene family, homolog of KPP (kinase partner protein) gene in tomato. Also a member of the RopGEF (guanine nucleotide exchange factor) family, containing the novel PRONE domain (plant-specific Rop nucleotide exchanger), which is exclusively active towards members of the Rop subfamily.	xylem development / cell wall macromolecule metabolic process / nucleus / Rho guanyl-nucleotide exchange factor activity
POPTR_0010s20360_1	AT3G53980	AT3G53980	protease inhibitor/seed storage/lipid transfer protein (LTP) family protein	protease inhibitor/seed storage/lipid transfer protein (LTP) family protein; [ co-ortholog (2of2) of At5g05960, ]	candidates based on expression patterns	824565	Bifunctional inhibitor/lipid-transfer protein/seed storage 2S albumin superfamily protein		lipid transport / extracellular region / lipid binding
POPTR_0010s20460_1	AT1G07410	RABA2b	ATRABA2B (ARABIDOPSIS RAB GTPASE HOMOLOG A2B); GTP binding / GTPase/ protein binding	no poplar v2 defline	other regulatory genes	837253	RAB GTPase homolog A2B		protein folding / response to heat / response to high light intensity / vesicle-mediated transport / response to hydrogen peroxide / endosome / Golgi apparatus / plasma membrane / cell plate / GTP binding
POPTR_0010s20480_1	AT5G02030	RPL	RPL (REPLUMLESS); DNA binding / sequence-specific DNA binding / transcription factor	no poplar v2 defline	transcription factors	831745	POX (plant homeobox) family protein	Mutant has additional lateral organs and phyllotaxy defect. Encodes a homeodomain transcription factor. Has sequence similarity to the Arabidopsis ovule development regulator Bell1. Binds directly to the AGAMOUS cis-regulatory element. Its localization to the nucleus is dependent on the coexpression of either STM or BP.	DNA methylation / chromatin silencing / methylation-dependent chromatin silencing / cell-cell signaling / pattern specification process / virus induced gene silencing / determination of bilateral symmetry / post-embryonic animal morphogenesis / animal organ morphogenesis / regulation of flower development / polarity specification of adaxial/abaxial axis / meristem initiation / xylem and phloem pattern formation / maintenance of floral meristem identity / maintenance of inflorescence meristem identity / fruit development / secondary shoot formation / vegetative to reproductive phase transition of meristem / production of ta-siRNAs involved in RNA interference / RNA interference / production of miRNAs involved in gene silencing by miRNA / negative regulation of transcription, DNA-templated / shoot system development / floral whorl development / flower morphogenesis / floral whorl morphogenesis / plant ovule development / meristem development / animal organ development / negative regulation of biological process / animal organ formation / internode patterning / nucleus / cytosol / DNA binding / DNA-binding transcription factor activity / protein binding / sequence-specific DNA binding
POPTR_0010s20500_1	AT2G39830	DAR2	DAR2 (DA1-RELATED PROTEIN 2); zinc ion binding	no poplar v2 defline	transcription factors	818570	DA1-related protein 2	Essential for early phloem development and function, and for root system development.	phloem development / root development
POPTR_0010s01590_1	AT4G15910	DI21	ATDI21 (ARABIDOPSIS THALIANA DROUGHT-INDUCED 21)	no poplar v2 defline	candidates based on expression patterns	827273	drought-induced 21	encodes a gene whose transcript level in root and leaves increases to progressive drought stress. The transcript level is also affected by changes of endogenous or exogenous abscisic acid level. It appears to be a member of plant-specific gene family that includes late embryo-abundant and zinc- IAA-induced proteins in other plants.	response to water deprivation / response to abscisic acid / chloroplast / molecular_function
POPTR_0010s20560_1	NA	POPTR_0010s20560_1		no poplar v2 defline	candidates based on expression patterns	NA	NA	NA	NA
POPTR_0010s20620_1	AT2G39770	CYT1	CYT1 (CYTOKINESIS DEFECTIVE 1); mannose-1-phosphate guanylyltransferase/ nucleotidyltransferase	similar to CYTOKINESIS DEFECTIVE 1; similar to EMBRYO DEFECTIVE 101; similar to GDP-MANNOSE PYROPHOSPHORYLASE 1; similar to VITAMIN C DEFECTIVE 1; [ co-ortholog (1of3) of At2g39770, At3g55590, ]	cell wall carbohydrate metabolism	818562	Glucose-1-phosphate adenylyltransferase family protein	Encodes a GDP-mannose pyrophosphorylase/ mannose-1-pyrophosphatase. This enzyme provides GDP-mannose, which is used for cell wall carbohydrate biosynthesis and protein glycosylation as well as for ascorbate (vitamin C) biosynthesis. Mutations in this gene confer hypersensitivity to NH4+.	glucose catabolic process / gluconeogenesis / cytoskeleton organization / biosynthetic process / response to heat / response to salt stress / response to jasmonic acid / response to ozone / proteasomal protein catabolic process / L-ascorbic acid biosynthetic process / cellulose biosynthetic process / defense response to bacterium / response to ammonium ion / nucleus / cytoplasm / cytosol / mannose-1-phosphate guanylyltransferase activity / protein binding / nucleotidyltransferase activity
POPTR_0010s00400_1	AT5G18500	AT5G18500	protein kinase family protein	no poplar v2 defline		831968	Protein kinase superfamily protein		protein phosphorylation / cellular cation homeostasis / divalent metal ion transport / plasma membrane / kinase activity
POPTR_0010s01650_1	AT4G15900	PRL1	PRL1 (PLEIOTROPIC REGULATORY LOCUS 1); basal transcription repressor/ nucleotide binding / protein binding	similar to PP1/PP2A phosphatases pleiotropic regulator PRL2.; [ ortholog of At3g16650,At4g15900,]		827272	pleiotropic regulatory locus 1	Mutations confer hypersensitivity to glucose and sucrose and augments sensitivity to cytokinin, ethylene, ABA and auxin. Encodes a nuclear WD40 protein that is imported into the nucleus. Essential for plant innate immunity. Interacts with MOS4 and AtCDC5. It is also predicted to have two DWD motifs. It can bind to DDB1a in Y2H assays, and DDB1b in co-IP assays, and may be involved in the formation of a CUL4-based E3 ubiquitin ligase, and may affect the stability of AKIN10.	mitotic cell cycle / regulation of transcription, DNA-templated / RNA processing / proteolysis / sister chromatid cohesion / photomorphogenesis / response to glucose / hormone-mediated signaling pathway / embryo development ending in seed dormancy / seed germination / defense response signaling pathway, resistance gene-dependent / embryonic pattern specification / regulation of flower development / meristem structural organization / primary shoot apical meristem specification / fruit development / seed dormancy process / sugar mediated signaling pathway / defense response signaling pathway, resistance gene-independent / vegetative to reproductive phase transition of meristem / seed maturation / regulation of cell cycle process / protein ubiquitination / lipid storage / defense response to bacterium / post-translational protein modification / regulation of cell differentiation / negative regulation of transcription, DNA-templated / positive regulation of transcription, DNA-templated / root development / leaf development / cotyledon development / response to freezing / defense response to fungus / cell division / nucleus / Cul4-RING E3 ubiquitin ligase complex / nucleotide binding / protein binding
POPTR_0010s21140_1	AT3G55420	AT3G55420	unknown protein	similar to expressed protein in Arabidopsis thaliana; [ co-ortholog (2of2) of At3g55420, ]	candidates based on expression patterns	824708	hypothetical protein		syncytium formation / biological_process / nucleus / molecular_function
POPTR_0010s21180_1	AT3G12110	ACT11	ACT11 (actin-11); structural constituent of cytoskeleton	similar to actin - garden pea. [ORG:Pisum sativum]; [ co-ortholog (3of4) of BAB62532, CAH17377, AAC05272, CAA34979, P30164, P02580, AAB40079, AAB40078, AAR29059, P15986, BAA89214, S15754, P30165, S26435, 0804316A, ATSY3, P02581, AAB40084, BAC81670, AAB385	cytoskeleton related	820385	actin-11	Encodes an actin that is expressed predominantly during reproductive development.	gluconeogenesis / cytoskeleton organization / proteasomal protein catabolic process / response to cyclopentenone / actin cytoskeleton organization / cytoplasm / mitochondrion / cytoskeleton / plasma membrane / plasmodesma / chloroplast stroma / chloroplast envelope / structural constituent of cytoskeleton
POPTR_0010s21240_1	AT3G55370	OBP3	OBP3 (OBF-BINDING PROTEIN 3); DNA binding / transcription factor	no poplar v2 defline	transcription factors	824703	OBF-binding protein 3	Encodes a nuclear localized Dof domain containing transcription factor expressed primarily in roots. Responsive to salicylic acid. Transgenic overexpressors have yellow leaves and short, defective roots.	photomorphogenesis / positive regulation of transcription, DNA-templated / nucleus / DNA binding / DNA-binding transcription factor activity
POPTR_0010s21340_1	AT3G12570	FYD	FYD	no poplar v2 defline	candidates based on expression patterns	820437	FYD		protein N-linked glycosylation / response to heat / response to high light intensity / response to hydrogen peroxide / chloroplast envelope
POPTR_0010s21420_1	AT2G28760	UXS6	NAD-dependent epimerase/dehydratase family protein	similar to thymidine diphospho-glucose 4-6-dehydratase homolog. [ORG:Prunus armeniaca]; [ co-ortholog (1of2) of AAB68605, BAB40967, T51252, CAB61752, ]	cell wall carbohydrate metabolism	817426	UDP-XYL synthase 6		nucleotide-sugar metabolic process / D-xylose metabolic process / plasma membrane / catalytic activity
POPTR_0010s21570_1	AT1G27660	AT1G27660	ethylene-responsive protein -related	no poplar v2 defline	transcription factors	839658	basic helix-loop-helix (bHLH) DNA-binding superfamily protein		nucleus / DNA-binding transcription factor activity
POPTR_0010s21650_1	AT2G28710	AT2G28710	zinc finger (C2H2 type) family protein	no poplar v2 defline		817420	C2H2-type zinc finger family protein		regulation of transcription, DNA-templated / nucleus / nucleic acid binding / DNA-binding transcription factor activity / zinc ion binding
POPTR_0010s21720_1	AT3G55320	ABCB20	PGP20 (P-GLYCOPROTEIN 20); ATPase, coupled to transmembrane movement of substances	ABC transporter family protein; similar to related to multi drug resistance proteins and P-glycoproteins; [ co-ortholog (2of2) of At3g55320, At2g39480, ]	transporters	824698	P-glycoprotein 20		vernalization response / auxin efflux / basipetal auxin transport / acropetal auxin transport / anthocyanin accumulation in tissues in response to UV light / carpel development / transmembrane transport / nucleus / plasma membrane / integral component of membrane / ATPase activity, coupled to transmembrane movement of substances
POPTR_0010s21780_1	AT3G55270	MKP1	MKP1 (MITOGEN-ACTIVATED PROTEIN KINASE PHOSPHATASE 1); MAP kinase tyrosine/serine/threonine phosphatase	no poplar v2 defline	protein kinases and phosphatases	824693	mitogen-activated protein kinase phosphatase 1	Encodes MAP kinase phosphatase 1 (MKP1). Loss of MKP1 results in hypersensitivity to acute UV-B stress, but without impairing UV-B acclimation.	protein dephosphorylation / protein N-linked glycosylation / N-terminal protein myristoylation / ER to Golgi vesicle-mediated transport / response to osmotic stress / response to cold / response to salt stress / response to UV-B / response to UV-C / stomatal complex development / intracellular signal transduction / amino acid import / plant ovule development / nucleus / cytosol / protein tyrosine/serine/threonine phosphatase activity / MAP kinase tyrosine/serine/threonine phosphatase activity
POPTR_0010s21790_1	AT3G55260	HEXO1	HEXO1 (BETA-HEXOSAMINIDASE 1); beta-N-acetylhexosaminidase/ hexosaminidase/ hydrolase, hydrolyzing O-glycosyl compounds	no poplar v2 defline	candidates based on expression patterns	824692	beta-hexosaminidase 1	Encodes a protein with beta-hexosaminidase activity (the enzyme is active with p-nitrophenyl-beta-N-acetylglucosaminide as substrate but displayed only a minor activity toward p-nitrophenyl-beta-N-acetylgalactosaminide). The enzyme displays no distinct preference for a specific terminal GlcNAc residue and indeed cleaved the asialoagalactodabsylglycopeptide GnGn to a mixture of products.	vacuole / cytosol / plant-type cell wall / hydrolase activity, hydrolyzing O-glycosyl compounds / beta-N-acetylhexosaminidase activity / hexosaminidase activity
POPTR_0010s01700_1	AT3G16640	TCTP	TCTP (TRANSLATIONALLY CONTROLLED TUMOR PROTEIN)	similar to translationally controlled tumor-like protein. [ORG:Glycine max]; [ co-ortholog (1of2) of Q9ZSW9, AAL18814, Q944T2, AAD10032, ]	candidates based on expression patterns	820916	translationally controlled tumor protein	Encodes a protein homologous to translationally controlled tumor protein (TCTP) from Drosophila. In flies, TCTP functions guanine nucleotide exchange factor in the TOR signaling pathway. TCTP is expressed throughout the plant with highest levels seen in meristematic regions of the shoot and root. Loss of function alleles are not transmitted through the male gametophyte due to defects in pollen tube growth. Hypomorphs, generated through RNAi, are dwarf and have smaller cells. These plants also have defects in lateral and primary root growth as well as root hair growth. The phenotypes are similar to TOR mutants suggesting that TCTP functions in the is pathway in Arabidopsis as well.	regulation of cell growth / regulation of mitotic cell cycle / cell proliferation / auxin-activated signaling pathway / response to cytokinin / post-embryonic development / drought recovery / pollen tube growth / auxin homeostasis / positive regulation of microtubule depolymerization / regulation of multicellular organism growth / defense response to bacterium / response to cadmium ion / root development / lateral root development / root hair cell tip growth / regulation of stomatal closure / nucleus / cytoplasm / vacuolar membrane / Golgi apparatus / cytosol / plasma membrane / plasmodesma / chloroplast / thylakoid / apoplast / pollen tube / microtubule binding
POPTR_0010s22230_1	AT5G02810	PRR7	PRR7 (PSEUDO-RESPONSE REGULATOR 7); transcription regulator/ two-component response regulator	no poplar v2 defline	light response related	831793	pseudo-response regulator 7	PRR7 and PRR9 are partially redundant essential components of a temperature-sensitive circadian system. CCA1 and LHY had a positive effect on PRR7 expression levels. Acts as transcriptional repressor of CCA1 and LHY.	regulation of transcription, DNA-templated / circadian rhythm / response to temperature stimulus / response to red or far red light / red or far-red light signaling pathway / regulation of circadian rhythm / negative regulation of transcription, DNA-templated / long-day photoperiodism, flowering / nucleus / mitochondrion / phosphorelay response regulator activity / DNA binding
POPTR_0010s22360_1	AT3G53340	NF-YB10	NF-YB10 (NUCLEAR FACTOR Y, SUBUNIT B10); transcription factor	no poplar v2 defline	transcription factors	824502	nuclear factor Y, subunit B10		nucleus / DNA-binding transcription factor activity
POPTR_0010s22620_1	AT1G07930	AT1G07930	elongation factor 1-alpha / EF-1-alpha	no poplar v2 defline	candidates based on expression patterns	837308	GTP binding Elongation factor Tu family protein		cytoplasm / mitochondrion / vacuole / plasmodesma / translation elongation factor activity / calmodulin binding
POPTR_0010s22840_1	AT1G48850	EMB1144	EMB1144 (embryo defective 1144); chorismate synthase	similar to chorismate synthase; putative; similar to 5-enolpyruvylshikimate-3-phosphate phospholyase; putative; similar to chorismate synthase from Lycopersicon esculentum (SP|Q42884|; similar to Corydalis sempervirens (SP|P27793); [ co-ortholog (1of2) of	phenylpropanoid metabolism	841307	chorismate synthase, putative / 5-enolpyruvylshikimate-3-phosphate phospholyase		N-terminal protein myristoylation / amino acid transport / aromatic amino acid family biosynthetic process / response to wounding / embryo development ending in seed dormancy / coumarin biosynthetic process / nucleolus / chloroplast / plastid / chloroplast stroma
POPTR_0010s22950_1	AT3G54820	PIP2;5	PIP2;5 (PLASMA MEMBRANE INTRINSIC PROTEIN 2;5); water channel	similar to putative aquaporin. [ORG:Ricinus communis]; [ ortholog of At3g54820,CAE53876,At2g39010,]	transporters	824647	plasma membrane intrinsic protein 2;5		transport / iron ion transport / water transport / cellular response to iron ion starvation / plasma membrane / membrane / protein binding / water channel activity
POPTR_0010s23010_1	AT3G54810	BME3	zinc finger (GATA type) family protein	no poplar v2 defline	transcription factors	824646	Plant-specific GATA-type zinc finger transcription factor family protein	Encodes a protein containing a GATA type zinc finger domain that is expressed in the embryo axis and involved in germination. Mutants have a reduced rate of germination even when stratified.	circadian rhythm / seed germination / nucleus / DNA-binding transcription factor activity
POPTR_0010s23030_1	AT2G01720	AT2G01720	ribophorin I family protein	ribophorin 1 family protein; similar to SP|P04843|Dolichyl diphosphooligosaccharide-protein--glycosyltransferase 67 kDa subunit precursor EC (2 4.1.119.Ribophorin) (1 {Homo) {sapiens} ; [ co-ortholog (1of2) of At2g01720, ]		814701	Ribophorin I		vacuolar membrane / endoplasmic reticulum / plasma membrane / plant-type cell wall / oligosaccharyl transferase activity
POPTR_0010s23100_1	AT2G37040	PAL1	pal1 (Phe ammonia lyase 1); phenylalanine ammonia-lyase	similar to phenylalanine ammonia-lyase. [ORG:Malus sp.]; [ co-ortholog (2of3) of CAA53676, S60042, CAA48231, BAA07861, AAD45384, AAQ15284, AAK62030, CAG27616, AAF17247, AAK59809, CAB97358, CAB60719, BAA07860, AAC36706, CAH10748, Q9SMK9, P45731, AAM12896,	phenylpropanoid metabolism	818280	PHE ammonia lyase 1	Encodes PAL1, a phenylalanine ammonia-lyase. Arabidopsis has four PALs: AT2G37040 (PAL1), AT3G53260 (PAL2), AT5G04230 (PAL3) and AT3G10340 (PAL4).	polyamine catabolic process / defense response / response to oxidative stress / pollen development / response to wounding / phenylpropanoid metabolic process / phenylpropanoid biosynthetic process / coumarin biosynthetic process / drought recovery / positive regulation of flavonoid biosynthetic process / response to UV-B / cellular modified amino acid biosynthetic process / salicylic acid catabolic process / lignin catabolic process / response to karrikin / cytoplasm / protein binding / phenylalanine ammonia-lyase activity
POPTR_0010s23110_1	AT2G37040	PAL1	pal1 (Phe ammonia lyase 1); phenylalanine ammonia-lyase	similar to phenylalanine ammonia-lyase. [ORG:Malus sp.]; [ co-ortholog (3of3) of CAA53676, S60042, CAA48231, BAA07861, AAD45384, AAQ15284, AAK62030, CAG27616, AAF17247, AAK59809, CAB97358, CAB60719, BAA07860, AAC36706, CAH10748, Q9SMK9, P45731, AAM12896,	phenylpropanoid metabolism	818280	PHE ammonia lyase 1	Encodes PAL1, a phenylalanine ammonia-lyase. Arabidopsis has four PALs: AT2G37040 (PAL1), AT3G53260 (PAL2), AT5G04230 (PAL3) and AT3G10340 (PAL4).	polyamine catabolic process / defense response / response to oxidative stress / pollen development / response to wounding / phenylpropanoid metabolic process / phenylpropanoid biosynthetic process / coumarin biosynthetic process / drought recovery / positive regulation of flavonoid biosynthetic process / response to UV-B / cellular modified amino acid biosynthetic process / salicylic acid catabolic process / lignin catabolic process / response to karrikin / cytoplasm / protein binding / phenylalanine ammonia-lyase activity
POPTR_0010s23120_1	AT5G03300	ADK2	ADK2 (ADENOSINE KINASE 2); adenosine kinase/ copper ion binding / kinase	similar to putative adenosine kinase. [ORG:Populus alba x Populus tremula]; [ co-ortholog (1of2) of AAS00533, CAD31841, At5g03300, At3g09820, AAS00532, ]	candidates based on expression patterns	831882	adenosine kinase 2	Encodes adenosine kinase 2 (ADK2), a typical, constitutively expressed housekeeping enzyme. Shows a high sequence identity with ADK1. Involved in salvage synthesis of adenylates and methyl recycling. Enzyme activity is substantially inhibited in roots, siliques and dry seeds by an unknown compound. May contribute to cytokinin interconversion.	adenosine salvage / cytoplasm / cytosol / plasma membrane / adenosine kinase activity / copper ion binding / kinase activity
POPTR_0010s23220_1	AT2G39110	AT2G39110	protein kinase, putative	no poplar v2 defline		818497	Protein kinase superfamily protein		iron ion transport / cellular response to iron ion starvation / response to nitrate / nitrate transport / plasma membrane / kinase activity
POPTR_0010s23570_1	AT5G04310	AT5G04310	pectate lyase family protein	similar to Probable pectate lyase 13 precursor (EC 4.2.2.2) (Powdery mildew resistant mutant 6) (Powdery mildew susceptibility protein).; [ co-ortholog (1of2) of At5g04310, At3g54920, ]	cell wall carbohydrate metabolism	830310	Pectin lyase-like superfamily protein		plasma membrane / anchored component of membrane / pectate lyase activity
POPTR_0010s23630_1	AT3G10480	NAC050	no apical meristem (NAM) family protein	no apical meristem (NAM) family protein; [ ortholog of At3g10490,At3g10480,At5g04400,]	transcription factors	820212	NAC domain containing protein 50		multicellular organism development / nucleus / DNA-binding transcription factor activity
POPTR_0010s23650_1	AT3G10500	NAC053	anac053 (Arabidopsis NAC domain containing protein 53); transcription factor	no poplar v2 defline	transcription factors	820214	NAC domain containing protein 53	Encodes a transcriptional activator that is associated with the plasma membrane in a dormant form and is proteolytically cleaved to create a form that can enter the nucleus. It is thought to promote ROS production by binding directly to the promoters of genes encoding ROS biosynthetic enzymes during drought-induced leaf senescence.	multicellular organism development / toxin catabolic process / drought recovery / leaf senescence / response to cyclopentenone / positive regulation of transcription, DNA-templated / regulation of reactive oxygen species metabolic process / nucleus / cytoplasm / plasma membrane / DNA-binding transcription factor activity
POPTR_0010s23680_1	AT1G20510	OPCL1	OPCL1 (OPC-8:0 COA LIGASE1); 4-coumarate-CoA ligase	no poplar v2 defline	phenylpropanoid metabolism	838639	OPC-8:0 CoA ligase1		response to wounding / response to fungus / jasmonic acid biosynthetic process / phenylpropanoid metabolic process / response to jasmonic acid / response to chitin / peroxisome / chloroplast / 4-coumarate-CoA ligase activity
POPTR_0010s23750_1	AT3G52790	AT3G52790	peptidoglycan-binding LysM domain-containing protein	no poplar v2 defline	candidates based on expression patterns	824445	peptidoglycan-binding LysM domain-containing protein		cell wall macromolecule catabolic process / molecular_function
POPTR_0010s23970_1	AT3G10030	AT3G10030	aspartate/glutamate/uridylate kinase family protein	no poplar v2 defline	transcription factors	820164	aspartate/glutamate/uridylate kinase family protein		nuclear-transcribed mRNA catabolic process / cellular amino acid biosynthetic process / photoperiodism, flowering / cytoplasm
POPTR_0010s24030_1	AT5G03760	ATCSLA09	ATCSLA09; mannan synthase/ transferase, transferring glycosyl groups	similar to beta-1; similar to 4-mannan synthase. [ORG:Cyamopsis tetragonoloba]; [ co-ortholog (1of2) of AAR23313, ]	cell wall carbohydrate metabolism	831734	Nucleotide-diphospho-sugar transferases superfamily protein	encodes a beta-mannan synthase that is required for agrobacterium-mediated plant genetic transformation involves a complex interaction between the bacterium and the host plant. 3' UTR is involved in transcriptional regulation and the gene is expressed in the elongation zone of the root.	calcium ion transport / Golgi organization / DNA mediated transformation / response to bacterium / response to salt stress / cytokinin-activated signaling pathway / cell wall biogenesis / Golgi apparatus / transferase activity, transferring glycosyl groups / mannan synthase activity
POPTR_0010s24210_1	AT3G09980	AT3G09980	unknown protein	no poplar v2 defline	candidates based on expression patterns	820159	ankyrin repeat 30A-like protein (DUF662)		response to auxin / nucleus / plasma membrane
POPTR_0010s24480_1	AT5G04740	ACR12	ACT domain-containing protein	no poplar v2 defline		830352	ACT domain-containing protein	Encodes a ACT domain-containing protein. The ACT domain, named after bacterial aspartate kinase, chorismate mutase and TyrA (prephenate dehydrogenase), is a regulatory domain that serves as an amino acid-binding site in feedback-regulated amino acid metabolic enzymes.	dolichol biosynthetic process / chloroplast / chloroplast thylakoid membrane / chloroplast stroma
POPTR_0010s25110_1	AT5G06390	FLA17	FLA17 (FASCICLIN-LIKE ARABINOGALACTAN PROTEIN 17 PRECURSOR)	no poplar v2 defline	cell wall carbohydrate metabolism	830527	FASCICLIN-like arabinogalactan protein 17 precursor		cell adhesion / extracellular region / vacuole / molecular_function
POPTR_0010s01900_1	NA	POPTR_0010s01900_1		no poplar v2 defline		NA	NA	NA	NA
POPTR_0010s25440_1	AT3G56850	AREB3	AREB3 (ABA-RESPONSIVE ELEMENT BINDING PROTEIN 3); DNA binding / transcription activator/ transcription factor	no poplar v2 defline	transcription factors	824852	ABA-responsive element binding protein 3	Encodes an ABA-responsive element binding protein with a bZIP domain. Located in the nucleus and expressed in the embryo during seed maturation.	regulation of transcription, DNA-templated / response to abscisic acid / abscisic acid-activated signaling pathway / positive regulation of transcription, DNA-templated / nucleus / DNA binding / DNA-binding transcription factor activity
POPTR_0010s25460_1	AT3G56850	AREB3	AREB3 (ABA-RESPONSIVE ELEMENT BINDING PROTEIN 3); DNA binding / transcription activator/ transcription factor	similar to ENHANCED EM LEVEL; [ co-ortholog (1of2) of At2g41070, At3g56850, ]	transcription factors	824852	ABA-responsive element binding protein 3	Encodes an ABA-responsive element binding protein with a bZIP domain. Located in the nucleus and expressed in the embryo during seed maturation.	regulation of transcription, DNA-templated / response to abscisic acid / abscisic acid-activated signaling pathway / positive regulation of transcription, DNA-templated / nucleus / DNA binding / DNA-binding transcription factor activity
POPTR_0010s25540_1	AT3G25140	QUA1	QUA1 (QUASIMODO 1); polygalacturonate 4-alpha-galacturonosyltransferase/ transferase, transferring glycosyl groups / transferase, transferring hexosyl groups	no poplar v2 defline		822105	Nucleotide-diphospho-sugar transferases superfamily protein	Quasimodo1, encodes a glycosyltransferase, involved in homogalacturonan biosynthesis; mutant shows cell adhesion defect and lower wall uronic acid content.	homogalacturonan biosynthetic process / carbohydrate biosynthetic process / pectin biosynthetic process / mitochondrion / endosome / Golgi apparatus / trans-Golgi network / transferase activity, transferring glycosyl groups / transferase activity, transferring hexosyl groups / polygalacturonate 4-alpha-galacturonosyltransferase activity
POPTR_0010s25570_1	AT3G21220	MKK5	ATMKK5 (ARABIDOPSIS THALIANA MITOGEN-ACTIVATED PROTEIN KINASE KINASE 5); MAP kinase kinase/ kinase	similar to MAP KINASE KINASE 4; similar to MITOGEN-ACTIVATED PROTEIN KINASE KINASE 4; [ co-ortholog (1of2) of At1g51660, ]	protein kinases and phosphatases	821676	MAP kinase kinase 5	Encodes a mitogen-activated kinase kinase, dual specific protein kinase that is expressed in vegetative tissues and floral buds. Involved in innate immunity. This protein activates MPK3/MPK6 and early-defense genes redundantly with MKK4.In plants with both MKK5 and MKK6 levels reduced by RNAi plants, floral organs do not abscise suggestion a role for both proteins in mediating floral organ abscission.	defense response, incompatible interaction / floral organ abscission / inflorescence development / proline transport / regulation of stomatal complex patterning / mitochondrion / MAP kinase kinase activity / kinase activity
POPTR_0010s25600_1	AT1G17745	PGDH	PGDH (3-PHOSPHOGLYCERATE DEHYDROGENASE); phosphoglycerate dehydrogenase	no poplar v2 defline	candidates based on expression patterns	838352	D-3-phosphoglycerate dehydrogenase	encodes a 3-Phosphoglycerate dehydrogenase	L-serine biosynthetic process / tryptophan catabolic process / protein targeting to membrane / indoleacetic acid biosynthetic process / positive regulation of flavonoid biosynthetic process / regulation of plant-type hypersensitive response / defense response to bacterium / nucleus / cytosol / chloroplast / chloroplast stroma / phosphoglycerate dehydrogenase activity / protein binding
POPTR_0010s25700_1	AT4G31540	EXO70G1	ATEXO70G1 (exocyst subunit EXO70 family protein G1); protein binding	exocyst subunit EXO70 family protein; [ co-ortholog (1of2) of At1g51640, ]		829281	exocyst subunit exo70 family protein G1	A member of EXO70 gene family, putative exocyst subunits, conserved in land plants. Arabidopsis thaliana contains 23 putative EXO70 genes, which can be classified into eight clusters on the phylogenetic tree.	vesicle docking involved in exocytosis / exocyst / cytoplasm / cytosol
POPTR_0010s25710_1	AT1G51630	MSR2	unknown protein	similar to expressed protein in Arabidopsis thaliana; [ co-ortholog (1of2) of At3g21190, At1g51630, ]		841588	O-fucosyltransferase family protein		biological_process / endosome / Golgi apparatus / trans-Golgi network / plant-type cell wall / transferase activity, transferring glycosyl groups
POPTR_0010s25750_1	AT5G10695	AT5G10695	unknown protein	no poplar v2 defline	candidates based on expression patterns	830934	methionyl-tRNA synthetase		protein targeting to membrane / biological_process / heat acclimation / regulation of plant-type hypersensitive response / endoplasmic reticulum unfolded protein response / negative regulation of programmed cell death / extracellular region / mitochondrion
POPTR_0010s25840_1	NA	POPTR_0010s25840_1		no poplar v2 defline	cell wall carbohydrate metabolism	NA	NA	NA	NA
POPTR_0010s25890_1	AT1G16860	AT1G16860	merozoite surface protein-related	no poplar v2 defline		838257	Ubiquitin-specific protease family C19-related protein		plasma membrane
POPTR_0010s25970_1	AT1G50430	DWF5	DWF5 (DWARF 5); sterol delta7 reductase	similar to putative delta-7-sterol reductase. [ORG:Castanea sativa]; [ co-ortholog (1of3) of AAU06583, At1g50430, AAL14611, ]	phytohormone related	841465	Ergosterol biosynthesis ERG4/ERG24 family	Mutants are defective in Brassinosteroid biosynthesis (delta7-sterol-C7 reduction step) and have a dwarf phenotype.	acetyl-CoA metabolic process / unidimensional cell growth / sterol biosynthetic process / brassinosteroid biosynthetic process / nucleus / Golgi apparatus / plasma membrane / integral component of endoplasmic reticulum membrane / protein binding / sterol delta7 reductase activity
POPTR_0010s26100_1	AT3G54540	ABCF4	ATGCN4; transporter	no poplar v2 defline	transporters	824619	general control non-repressible 4	member of GCN subfamily	methylglyoxal catabolic process to D-lactate via S-lactoyl-glutathione / plasma membrane / transporter activity
POPTR_0010s02070_1	AT3G06350	MEE32	MEE32 (MATERNAL EFFECT EMBRYO ARREST 32); 3-dehydroquinate dehydratase/ NADP or NADPH binding / binding / catalytic/ shikimate 5-dehydrogenase	similar to dehydroquinate dehydratase; putative; similar to shikimate dehydrogenase; putative; similar to dehydroquinate dehydratase/shikimate dehydrogenase (Nicotiana tabacum)(GI:535771); similar to dehydroquinate dehydratase/shikimate:NADP oxidoreductas	phenylpropanoid metabolism	819809	dehydroquinate dehydratase, putative / shikimate dehydrogenase	Encodes a bi-functional dehydroquinate-shikimate dehydrogenase enzyme that catalyzes two steps in the chorismate biosynthesis pathway.	amino acid transport / embryo development ending in seed dormancy / shikimate metabolic process / chloroplast / chloroplast stroma / 3-dehydroquinate dehydratase activity / shikimate 3-dehydrogenase (NADP+) activity
POPTR_0010s02110_1	AT5G18640	AT5G18640	lipase class 3 family protein	lipase class 3 family protein; similar to low similarity to Triacylglycerol Acylhydrolase (E.C.3.1.1.3) (Rhizomucor miehei) GI:230348; lipase class 3 family protein; similar to low similarity to Triacylglycerol Acylhydrolase (E.C.3.1.1.3); [ ortholog of A		831982	alpha/beta-Hydrolases superfamily protein		lipid metabolic process / extracellular region / triglyceride lipase activity
POPTR_0010s00500_1	AT4G36600	AT4G36600	unknown protein	no poplar v2 defline		829812	Late embryogenesis abundant (LEA) protein		embryo development ending in seed dormancy / carpel morphogenesis / molecular_function
POPTR_0010s02280_1	AT5G18580	FASS	FASS (FASS 1); protein phosphatase type 2B regulator	no poplar v2 defline	phytohormone related	831976	tonneau 2 (TON2)	fass mutants have aberrant cell shapes due to defects in arrangement of cortical microtubules. Encodes a protein highly conserved in higher plants and similar in its C-terminal part to B' regulatory subunits of type 2A protein phosphatases. Interacts with an Arabidopsis type A subunit of PP2A in the yeast two-hybrid system.	microtubule cytoskeleton organization / preprophase band assembly / cell adhesion / unidimensional cell growth / trichome morphogenesis / cortical cytoskeleton organization / actin nucleation / root hair cell differentiation / cell wall organization / nucleus / cytoplasm / spindle / phragmoplast / protein binding
POPTR_0010s02480_1	AT5G48970	AT5G48970	mitochondrial substrate carrier family protein	mitochondrial substrate carrier family protein; [ co-ortholog (1of3) of At5g48970, ]	transporters	834956	Mitochondrial substrate carrier family protein	Encodes a mitochondrial thiamin diphosphate carrier.	transport / mitochondrial transport / thiamine pyrophosphate transmembrane transport / mitochondrion / mitochondrial inner membrane / thiamine pyrophosphate transmembrane transporter activity
POPTR_0010s02610_1	AT4G02500	XT2	XT2 (UDP-XYLOSYLTRANSFERASE 2); UDP-xylosyltransferase/ transferase/ transferase, transferring glycosyl groups / xyloglucan 6-xylosyltransferase	similar to Putative glycosyltransferase 2 (EC 2.4.-.-) (AtGT2).; [ co-ortholog (1of3) of At4g02500, ]	cell wall carbohydrate metabolism	827940	UDP-xylosyltransferase 2	Encodes a protein with xylosyltransferase activity, which is specific for UDP-xylose as donor substrate and for oligosaccharides with a degree of polymerization >4. Although the enzyme utilizes either cellopentaose or cellohexaose, its activity is four-fold higher with cellohexaose as an acceptor compared to cellopentaose. The enzyme is able to add several xylosyl residues to the acceptor forming mono-, di- and trixylosylated polysaccharides.	polysaccharide biosynthetic process / multidimensional cell growth / cell tip growth / xyloglucan biosynthetic process / xyloglucan metabolic process / regulation of hormone levels / glucosinolate biosynthetic process / anthocyanin accumulation in tissues in response to UV light / root hair elongation / cell wall organization / endosome / Golgi apparatus / trans-Golgi network / protein binding / transferase activity / transferase activity, transferring glycosyl groups / xyloglucan 6-xylosyltransferase activity / UDP-xylosyltransferase activity
POPTR_0010s02620_1	AT4G02500	XT2	XT2 (UDP-XYLOSYLTRANSFERASE 2); UDP-xylosyltransferase/ transferase/ transferase, transferring glycosyl groups / xyloglucan 6-xylosyltransferase	no poplar v2 defline	cell wall carbohydrate metabolism	827940	UDP-xylosyltransferase 2	Encodes a protein with xylosyltransferase activity, which is specific for UDP-xylose as donor substrate and for oligosaccharides with a degree of polymerization >4. Although the enzyme utilizes either cellopentaose or cellohexaose, its activity is four-fold higher with cellohexaose as an acceptor compared to cellopentaose. The enzyme is able to add several xylosyl residues to the acceptor forming mono-, di- and trixylosylated polysaccharides.	polysaccharide biosynthetic process / multidimensional cell growth / cell tip growth / xyloglucan biosynthetic process / xyloglucan metabolic process / regulation of hormone levels / glucosinolate biosynthetic process / anthocyanin accumulation in tissues in response to UV light / root hair elongation / cell wall organization / endosome / Golgi apparatus / trans-Golgi network / protein binding / transferase activity / transferase activity, transferring glycosyl groups / xyloglucan 6-xylosyltransferase activity / UDP-xylosyltransferase activity
POPTR_0010s00560_1	AT1G48300	DGAT3	unknown protein	no poplar v2 defline		841250	diacylglycerol acyltransferase		triglyceride biosynthetic process / cytosol / diacylglycerol O-acyltransferase activity
POPTR_0010s02710_1	AT5G18830	SPL7	SPL7 (SQUAMOSA PROMOTER BINDING PROTEIN-LIKE 7); DNA binding / transcription factor	similar to SQUAMOSA PROMOTER BINDING PROTEIN-LIKE 7; [ co-ortholog (2of2) of At5g18830, ]	transcription factors	832001	squamosa promoter binding protein-like 7	Encodes a member of the Squamosa Binding Protein family of transcriptional regulators. SPL7 is expressed highly in roots and appears to play a role in copper homeostasis. Mutants are hypersensitive to copper deficient conditions and display a retarded growth phenotype. SPL7 binds to the promoter of the copper responsive miRNAs miR398b and miR389c.	cell morphogenesis / regulation of transcription, DNA-templated / cell adhesion / plant-type cell wall biogenesis / animal organ morphogenesis / tissue development / trichome morphogenesis / vegetative to reproductive phase transition of meristem / glucuronoxylan metabolic process / positive regulation of organelle organization / cell growth / protein desumoylation / regulation of chromosome organization / actin nucleation / xylan biosynthetic process / Golgi vesicle transport / root hair cell differentiation / hydrogen peroxide biosynthetic process / copper ion homeostasis / cell wall organization / nucleus / DNA binding / DNA-binding transcription factor activity
POPTR_0010s02780_1	AT3G21510	AHP1	AHP1 (HISTIDINE-CONTAINING PHOSPHOTRANSMITTER 1); histidine phosphotransfer kinase	similar to HISTIDINE-CONTAINING PHOSPHOTRANSMITTER 3; [ ortholog of At3g21510,]		821705	histidine-containing phosphotransmitter 1	Encodes AHP1, one of the six Arabidopsis thaliana histidine phosphotransfer proteins (AHPs). AHPs function as redundant positive regulators of cytokinin signaling. Members of the AHP gene family include: AT3G21510 (AHP1), AT3G29350 (AHP2), AT5G39340 (AHP3), AT3G16360 (AHP4), AT1G03430 (AHP5) and AT1G80100 (AHP6).	transition metal ion transport / phosphorelay signal transduction system / embryo sac development / cytokinin-activated signaling pathway / regulation of seed germination / inorganic anion transport / cell growth / regulation of anthocyanin metabolic process / regulation of shoot system development / cell division / regulation of cytokinin-activated signaling pathway / nucleus / cytoplasm / protein binding / histidine phosphotransfer kinase activity / protein histidine kinase binding
POPTR_0010s02790_1	NA	POPTR_0010s02790_1		no poplar v2 defline		NA	NA	NA	NA
POPTR_0010s02800_1	AT5G18900	AT5G18900	oxidoreductase, 2OG-Fe(II) oxygenase family protein	similar to oxidoreductase; 2OG-Fe(2) oxygenase family protein; similar to prolyl 4-hydroxylase; similar to alpha subunit; similar to from Rattus norvegicus (GI:474940); similar to Mus musculus (SP|Q60715); similar to Homo sapiens (GI:18073925); [ co-ortho		832008	2-oxoglutarate (2OG) and Fe(II)-dependent oxygenase superfamily protein		cell morphogenesis / cell growth / peptidyl-proline hydroxylation to 4-hydroxy-L-proline / Golgi vesicle transport / extracellular region / nucleus / cytoplasm / endoplasmic reticulum / Golgi apparatus / oxidoreductase activity, acting on paired donors, with incorporation or reduction of molecular oxygen, 2-oxoglutarate as one donor, and incorporation of one atom each of oxygen into both donors
POPTR_0010s02840_1	AT3G21550	DMP2	unknown protein	similar to expressed protein in Arabidopsis thaliana; [ co-ortholog (1of2) of At3g21550, ]		821709	transmembrane protein, putative (DUF679 domain membrane protein 2)		biological_process / endoplasmic reticulum / plant-type vacuole membrane / molecular_function
POPTR_0010s03000_1	AT3G06250	FRS7	FRS7 (FAR1-related sequence 7); zinc ion binding	no poplar v2 defline	transcription factors	819799	FAR1-related sequence 7		response to red or far red light / nucleus
POPTR_0010s03020_1	AT4G14290	AT4G14290	unknown protein	no poplar v2 defline		827070	alpha/beta-Hydrolases superfamily protein		vegetative to reproductive phase transition of meristem / protein desumoylation / hydrogen peroxide biosynthetic process / cytoplasm / plasma membrane
POPTR_0010s03070_1	AT5G19010	MPK16	MPK16; MAP kinase	similar to mitogen-activated protein kinase; putative; similar to MAPK; similar to putative (MPK16); similar to mitogen-activated protein kinase (MAPK)(AtMPK16); similar to PMID:12119167; similar to ATMPK9; similar to Arabidopsis thaliana; similar to memb	protein kinases and phosphatases	832019	mitogen-activated protein kinase 16	member of MAP Kinase	signal transduction / regulation of meristem growth / nucleus / vacuole / plasma membrane / MAP kinase activity
POPTR_0010s03130_1	NA	POPTR_0010s03130_1		no poplar v2 defline		NA	NA	NA	NA
POPTR_0010s00680_1	AT3G17609	HYH	HYH (HY5-HOMOLOG); DNA binding / transcription factor	similar to Protein HY5 (AtbZIP56).; [ ortholog of At3g17609,At5g11260,]	light response related	821027	HY5-homolog	Encodes a homolog of HY5 (HYH). Involved in phyB signaling pathway.	regulation of transcription, DNA-templated / response to xenobiotic stimulus / response to UV-B / endoplasmic reticulum unfolded protein response / response to karrikin / nucleus / DNA binding / DNA-binding transcription factor activity / protein binding
POPTR_0010s03210_1	AT2G47900	TLP3	AtTLP3 (TUBBY LIKE PROTEIN 3); phosphoric diester hydrolase/ transcription factor	putative Tub family protein; [ co-ortholog (2of2) of At1g61940, At2g47900, AAL66203, ]	transcription factors	819402	tubby like protein 3	Member of TLP family	regulation of transcription, DNA-templated / response to fungus / response to salt stress / response to hydrogen peroxide / post-translational protein modification / positive regulation of transcription, DNA-templated / cellular response to osmotic stress / nucleus / cytosol / plasma membrane / plastid / DNA-binding transcription factor activity / phosphoric diester hydrolase activity
POPTR_0010s00690_1	AT1G57560	MYB50	AtMYB50 (myb domain protein 50); DNA binding / transcription factor	no poplar v2 defline	transcription factors	842131	myb domain protein 50	Member of the R2R3 factor gene family.	regulation of transcription, DNA-templated / signal transduction / response to water deprivation / response to ethylene / response to auxin / abscisic acid-activated signaling pathway / response to gibberellin / response to salicylic acid / response to jasmonic acid / hyperosmotic salinity response / nucleus / DNA binding / DNA-binding transcription factor activity
POPTR_0010s00700_1	AT5G26670	AT5G26670	pectinacetylesterase, putative	no poplar v2 defline	cell wall carbohydrate metabolism	832722	Pectinacetylesterase family protein		extracellular region
POPTR_0010s03270_1	AT3G05030	NHX2	NHX2 (SODIUM HYDROGEN EXCHANGER 2); sodium ion transmembrane transporter/ sodium:hydrogen antiporter	similar to Na+/H+ antiporter. [ORG:Populus euphratica]; [ co-ortholog (1of2) of CAH69218, ]	transporters	819665	sodium hydrogen exchanger 2	Encodes a vacuolar K+/H+ exchanger essential for active K+ uptake at the tonoplast and involved in regulating stomatal closure.	sodium ion transport / potassium ion import / lithium ion transport / potassium ion homeostasis / regulation of stomatal closure / extracellular region / sodium ion transmembrane transporter activity / sodium:proton antiporter activity / potassium:proton antiporter activity
POPTR_0010s03980_1	AT3G23610	DSPTP1	dual specificity protein phosphatase (DsPTP1)	no poplar v2 defline	protein kinases and phosphatases	821941	dual specificity protein phosphatase 1	Encodes a dual specificity protein phosphatase whose activity is modulated by CaM binding.	protein dephosphorylation / phosphatidylinositol biosynthetic process / dephosphorylation / regulation of MAP kinase activity / negative regulation of MAP kinase activity / chloroplast / calmodulin binding / protein tyrosine/serine/threonine phosphatase activity / MAP kinase phosphatase activity
POPTR_0010s00770_1	AT3G16850	AT3G16850	glycoside hydrolase family 28 protein / polygalacturonase (pectinase) family protein	no poplar v2 defline	cell wall carbohydrate metabolism	820938	Pectin lyase-like superfamily protein		carbohydrate metabolic process / calcium ion transport / Golgi organization / response to blue light / response to salt stress / regulation of proton transport / protein autophosphorylation / root hair elongation / extracellular region / vacuole / plant-type cell wall / polygalacturonase activity
POPTR_0010s04530_1	AT1G51760	IAR3	IAR3 (IAA-ALANINE RESISTANT 3); IAA-Ala conjugate hydrolase/ metallopeptidase	no poplar v2 defline	phytohormone related	841602	peptidase M20/M25/M40 family protein	encodes a member of the six Arabidopsis IAA-amino acid conjugate hydrolase subfamily and conjugates and conjugates IAA-Ala in vitro. Gene is expressed most strongly in roots, stems, and flowers.	proteolysis / response to wounding / endoplasmic reticulum / plasma membrane / chloroplast / metallopeptidase activity / IAA-Ala conjugate hydrolase activity
POPTR_0010s04740_1	AT1G59940	ARR3	ARR3 (RESPONSE REGULATOR 3); transcription regulator/ two-component response regulator	no poplar v2 defline	light response related	842288	response regulator 3	Type A response regulator highly similar to bacterial two-component response regulators. Rapidly induced by cytokinin. Involved in red-light signaling. Acts redundantly with ARR3 in the control of circadian period in a cytokinin-independent manner.	phosphorelay signal transduction system / regulation of transcription, DNA-templated / circadian rhythm / response to cytokinin / cytokinin-activated signaling pathway / response to red light / red light signaling pathway / regulation of circadian rhythm / nucleus / cytoplasm / phosphorelay response regulator activity
POPTR_0010s04770_1	AT1G10460	GLP7	GLP7 (GERMIN-LIKE PROTEIN 7); manganese ion binding / nutrient reservoir	similar to Germin-like protein subfamily 1 member 1 precursor.; [ ortholog of At1g10460,]	cell wall proteins	837586	germin-like protein 7	germin-like protein (GLP7)	biological_process / extracellular region
POPTR_0010s04780_1	AT1G70090	LGT8	LGT8 (GLUCOSYL TRANSFERASE FAMILY 8); polygalacturonate 4-alpha-galacturonosyltransferase/ transferase, transferring glycosyl groups / transferase, transferring hexosyl groups	no poplar v2 defline	cell wall carbohydrate metabolism	843345	glucosyl transferase family 8	Encodes a protein with putative galacturonosyltransferase activity.	carbohydrate biosynthetic process / Golgi apparatus / transferase activity, transferring glycosyl groups / transferase activity, transferring hexosyl groups / polygalacturonate 4-alpha-galacturonosyltransferase activity
POPTR_0010s04820_1	AT1G70060	SNL4	SNL4 (SIN3-LIKE 4)	no poplar v2 defline	transcription factors	843342	SIN3-like 4	Encodes a homolog of the transcriptional repressor SIN3 (AT1G24190).	regulation of transcription, DNA-templated / vernalization response / anthocyanin accumulation in tissues in response to UV light / carpel development / nucleus
POPTR_0010s04830_1	AT1G27210	AT1G27210	binding	no poplar v2 defline		839610	ARM repeat superfamily protein		chloroplast
POPTR_0010s00900_1	AT3G16770	EBP	ATEBP (ETHYLENE-RESPONSIVE ELEMENT BINDING PROTEIN); DNA binding / protein binding / transcription activator/ transcription factor	similar to AP2 domain transcription factor RAP2.3 (Related to AP2 protein 3) (Cadmium-induced protein AS30).; [ co-ortholog (1of2) of At3g16770, ]	transcription factors	820929	ethylene-responsive element binding protein	Encodes a member of the ERF (ethylene response factor) subfamily B-2 of the plant specific ERF/AP2 transcription factor family (RAP2.3). The protein contains one AP2 domain. There are 5 members in this subfamily including RAP2.2 AND RAP2.12.It is localized to the nucleus and acts as a transcriptional activator through the GCC-box. It has been identified as a suppressor of Bax-induced cell death by functional screening in yeast and can also suppress Bax-induced cell death in tobacco plants. Overexpression of this gene in tobacco BY-2 cells confers resistance to H2O2 and heat stresses. Overexpression in Arabidopsis causes upregulation of PDF1.2 and GST6. It is part of the ethylene signaling pathway and is predicted to act downstream of EIN2 and CTR1, but not under EIN3.	cell death / response to ethylene / response to cytokinin / response to jasmonic acid / ethylene-activated signaling pathway / heat acclimation / positive regulation of transcription, DNA-templated / response to other organism / nucleus / cytoplasm / plasma membrane / DNA binding / DNA-binding transcription factor activity / protein binding
POPTR_0010s04900_1	AT3G28455	CLE25	CLE25 (CLAVATA3/ESR-RELATED 25); protein binding / receptor binding	no poplar v2 defline		822475	CLAVATA3/ESR-RELATED 25	Member of a large family of putative ligands homologous to the Clavata3 gene. Consists of a single exon. Can not replace CLV3 function in vivo.	signal transduction / mitochondrion / apoplast / signaling receptor binding / receptor serine/threonine kinase binding
POPTR_0010s05320_1	NA	POPTR_0010s05320_1		no poplar v2 defline		NA	NA	NA	NA
POPTR_0010s05340_1	AT1G23380	KNAT6	KNAT6; DNA binding / transcription activator/ transcription factor	no poplar v2 defline	transcription factors	838946	homeobox protein knotted-1-like 6	homeodomain transcription factor KNAT6, belonging to class I of KN transcription factor family (which also includes KNAT1 and KNAT2). Expression is increased in as and bop1 leaf mutants.	fatty acid catabolic process / determination of bilateral symmetry / meristem initiation / meristem maintenance / animal organ development / nucleus / DNA binding / DNA-binding transcription factor activity
POPTR_0010s00950_1	NA	POPTR_0010s00950_1		no poplar v2 defline		NA	NA	NA	NA
POPTR_0010s05710_1	NA	POPTR_0010s05710_1		no poplar v2 defline		NA	NA	NA	NA
POPTR_0010s05940_1	AT5G14420	RGLG2	RGLG2 (RING domain Ligase2); ubiquitin-protein ligase	no poplar v2 defline		831293	RING domain ligase2	Encodes RGLG2 (RING domain ligase 2), a RING domain ubiquitin E3 ligase that negatively regulates the drought stress response by mediating ERF53 transcriptional activity.	cytokinin metabolic process / auxin metabolic process / negative regulation of response to water deprivation / nucleus / plasma membrane / ubiquitin-protein transferase activity
POPTR_0010s06170_1	AT1G67750	AT1G67750	pectate lyase family protein	similar to Probable pectate lyase 5 precursor (EC 4.2.2.2).; [ co-ortholog (2of2) of At1g67750, ]	cell wall carbohydrate metabolism	843100	Pectate lyase family protein		extracellular region / pectate lyase activity
POPTR_0010s06200_1	AT1G24480	AT1G24480	methyltransferase	no poplar v2 defline	candidates based on expression patterns	839064	S-adenosyl-L-methionine-dependent methyltransferases superfamily protein		extracellular region
POPTR_0010s06260_1	AT1G24440	AT1G24440	protein binding / zinc ion binding	zinc finger (C3HC4-type RING finger) family protein; similar to MTD2 (Medicago truncatula) GI:9294812; similar to C3HC4 type (RING finger); [ co-ortholog (2of2) of At1g24440, At1g13195, ]		839060	RING/U-box superfamily protein		nucleus
POPTR_0010s06440_1	AT3G26020	AT3G26020	serine/threonine protein phosphatase 2A (PP2A) regulatory subunit B\', putative	no poplar v2 defline		822199	Protein phosphatase 2A regulatory B subunit family protein	Encodes protein phosphatase 2A (PP2A) B'eta subunit. Targeted to nucleus and cytosol.	signal transduction / protein phosphatase type 2A complex / nucleus / cytosol
POPTR_0010s06630_1	AT1G27850	AT1G27850	unknown protein	similar to expressed protein in Arabidopsis thaliana; [ co-ortholog (1of2) of At1g27850, ]	candidates based on expression patterns	839678	RUN/FYVE domain protein		biological_process / plasma membrane / molecular_function
POPTR_0010s06710_1	AT5G63380	AT5G63380	4-coumarate--CoA ligase family protein / 4-coumaroyl-CoA synthase family protein	no poplar v2 defline	phenylpropanoid metabolism	836457	AMP-dependent synthetase and ligase family protein	Encodes a peroxisomal protein involved in the activation of fatty acids through esterification with CoA. At5g63380 preferentially activates fatty acids with increased chain length (C9:0 to C8:0) and thus shares characteristics with long-chain fatty acyl-CoA synthases. Also able to catalyze the conversion of OPDA to its CoA ester and is therefore thought to be involved in the peroxisomal beta-oxidation steps of jasmonic acid biosynthesis.	jasmonic acid biosynthetic process / peroxisome / fatty-acyl-CoA synthase activity / 4-coumarate-CoA ligase activity
POPTR_0010s06830_1	AT1G67510	AT1G67510	leucine-rich repeat family protein	leucine-rich repeat family protein; similar to protein kinase domain containing protein; similar to contains leucine-rich repeats; [ co-ortholog (2of3) of At1g67510, ]		843072	Leucine-rich repeat protein kinase family protein		protein phosphorylation / transmembrane receptor protein tyrosine kinase signaling pathway / plasma membrane / protein serine/threonine kinase activity / ATP binding / kinase activity
POPTR_0010s06840_1	AT1G67510	AT1G67510	leucine-rich repeat family protein	leucine-rich repeat family protein; similar to protein kinase domain containing protein; similar to contains leucine-rich repeats; [ co-ortholog (3of3) of At1g67510, ]	candidates based on expression patterns	843072	Leucine-rich repeat protein kinase family protein		protein phosphorylation / transmembrane receptor protein tyrosine kinase signaling pathway / plasma membrane / protein serine/threonine kinase activity / ATP binding / kinase activity
POPTR_0010s06890_1	AT1G67490	GCS1	GCS1 (GLUCOSIDASE 1); alpha-glucosidase	similar to GLUCOSIDASE 1; similar to KNOPF; [ co-ortholog (1of3) of At1g67490, At1g24320, ]		843070	glucosidase 1	Encodes an alpha-glucosidase I enzyme that catalyzes the first step in N-linked glycan processing. Localized to the endoplasmic reticulum (ER).	epidermal cell differentiation / root epidermal cell differentiation / endoplasmic reticulum / alpha-1,4-glucosidase activity
POPTR_0010s06930_1	AT1G60420	AT1G60420	DC1 domain-containing protein	no poplar v2 defline	candidates based on expression patterns	842337	DC1 domain-containing protein	Reduce transmission through pollen.	pollen tube growth / pollen tube guidance / response to cadmium ion / regulation of pollen tube growth / cytosol
POPTR_0010s06940_1	AT1G60420	AT1G60420	DC1 domain-containing protein	no poplar v2 defline	candidates based on expression patterns	842337	DC1 domain-containing protein	Reduce transmission through pollen.	pollen tube growth / pollen tube guidance / response to cadmium ion / regulation of pollen tube growth / cytosol
POPTR_0010s07000_1	AT1G60420	AT1G60420	DC1 domain-containing protein	no poplar v2 defline	candidates based on expression patterns	842337	DC1 domain-containing protein	Reduce transmission through pollen.	pollen tube growth / pollen tube guidance / response to cadmium ion / regulation of pollen tube growth / cytosol
POPTR_0010s07250_1	AT3G23980	BLI	unknown protein	no poplar v2 defline		821982	BLISTER	Encodes a protein that interacts with the Polycomb-group (Pc-G) histone methyltransferase CLF (CURLY LEAF). It colocalizes with CLF to the nucleus and represses a subset of Pc-G target genes. The pleiotropic developmental mutant phenotype suggests that BLI prevents premature differentiation.	regulation of transcription, DNA-templated / flower development / leaf morphogenesis / trichome branching / seed development / cotyledon morphogenesis / positive regulation of cell division / nucleus / Golgi apparatus / cytosol
POPTR_0010s07280_1	AT1G04610	YUC3	flavin-containing monooxygenase / FMO (YUCCA3)	similar to flavin-containing monooxygenase; putative; similar to FMO; putative; similar to flavin-containing monooxygenase YUCCA3 (Arabidopsis thaliana) GI:16555356; [ co-ortholog (1of2) of At2g33230, At1g04610, ]	phytohormone related	839474	YUCCA 3		auxin biosynthetic process / nucleus
POPTR_0010s07300_1	AT4G13540	AT4G13540	unknown protein	no poplar v2 defline		826986	golgin family A protein		cytoplasm
POPTR_0010s07400_1	AT4G13510	AMT1;1	AMT1;1 (AMMONIUM TRANSPORTER 1;1); ammonium transmembrane transporter	similar to ammonium transporter. [ORG:Cucumis sativus]; [ co-ortholog (1of2) of AAT66922, AAG24944, At4g13510, ]	transporters	826983	ammonium transporter 1;1	Encodes a plasma membrane localized ammonium transporter. Contains a cytosolic trans-activation domain essential for ammonium uptake.	response to hypoxia / protein targeting to membrane / transport / anion transport / nucleotide transport / ER to Golgi vesicle-mediated transport / response to abscisic acid / systemic acquired resistance, salicylic acid mediated signaling pathway / regulation of hydrogen peroxide metabolic process / lateral root formation / regulation of plant-type hypersensitive response / organic cation transport / ammonium transport / basic amino acid transport / regulation of defense response / negative regulation of programmed cell death / amino acid import / regulation of ion transport / protein polymerization / response to karrikin / lateral root branching / nucleus / plasma membrane / plasmodesma / membrane / ammonium transmembrane transporter activity
POPTR_0010s07480_1	AT4G13460	SUVH9	SUVH9; histone-lysine N-methyltransferase/ zinc ion binding	no poplar v2 defline	transcription factors	826978	SU(VAR)3-9 homolog 9	Encodes a SU(VAR)3-9 homolog, a SET domain protein. Known SET domain proteins are involved in epigenetic control of gene expression and act as histone methyltransferases. There are 10 SUVH genes in Arabidopsis and members of this subfamily of the SET proteins have an additional conserved SRA domain. A plant line expressing an RNAi construct directed against this gene has reduced agrobacterium-mediated tumor formation.	DNA mediated transformation / nucleus
POPTR_0010s07570_1	AT2G33310	IAA13	IAA13; transcription factor	no poplar v2 defline	transcription factors	817894	auxin-induced protein 13	Auxin induced gene, IAA13 (IAA13).	RNA splicing, via endonucleolytic cleavage and ligation / methionine biosynthetic process / response to auxin / response to cyclopentenone / nucleus / DNA-binding transcription factor activity / protein binding
POPTR_0010s07750_1	AT2G33385	arpc2b	arpc2b (actin-related protein C2B); structural molecule	no poplar v2 defline	cytoskeleton related	817902	actin-related protein C2B		actin filament organization / cytoplasm / Arp2/3 protein complex / structural molecule activity
POPTR_0010s07870_1	AT5G46050	PTR3	PTR3 (PEPTIDE TRANSPORTER 3); dipeptide transporter/ transporter/ tripeptide transporter	proton-dependent oligopeptide transport (POT) family protein; [ co-ortholog (1of2) of At5g46040, At5g46050, ]	transporters	834646	peptide transporter 3	Encodes a di- and tri-peptide transporter involved in responses to wounding, virulent bacterial pathogens, and high NaCl concentrations. The protein is predicted to have 12 transmembrane helicies.	oligopeptide transport / response to wounding / response to abscisic acid / response to salicylic acid / response to jasmonic acid / hyperosmotic salinity response / defense response to bacterium / dipeptide transport / tripeptide transport / response to leucine / response to histidine / response to phenylalanine / plasma membrane / membrane / transporter activity / tripeptide transmembrane transporter activity
POPTR_0010s07970_1	AT3G23430	PHO1	PHO1 (phosphate 1)	no poplar v2 defline		821924	phosphate 1	mutant is deficient in the transfer of phosphate from root epidermal and cortical cells to the xylem. encodes protein with the mainly hydrophilic N-terminal and the C-terminal containing 6 potential membrane-spanning domains.	transition metal ion transport / phosphate ion transport / iron ion transport / response to wounding / coumarin biosynthetic process / cellular response to iron ion starvation / response to nitrate / inorganic anion transport / nitrate transport / cellular response to phosphate starvation / Golgi apparatus / trans-Golgi network / plasma membrane / integral component of membrane / phosphate ion transmembrane transporter activity
POPTR_0010s08100_1	NA	POPTR_0010s08100_1		no poplar v2 defline	transcription factors	NA	NA	NA	NA
POPTR_0010s08130_1	AT4G14350	AT4G14350	protein kinase family protein	no poplar v2 defline	candidates based on expression patterns	827078	AGC (cAMP-dependent, cGMP-dependent and protein kinase C) kinase family protein		protein phosphorylation / nucleus / cytoplasm / cytosol / plasma membrane / phragmoplast / protein kinase activity / ATP binding / kinase activity
POPTR_0010s08180_1	AT5G43330	c-NAD-MDH2	malate dehydrogenase, cytosolic, putative	no poplar v2 defline		834351	Lactate/malate dehydrogenase family protein	predicted to encode a cytosolic malate dehydrogenase.	cytoplasm / cytosol / plasma membrane / plasmodesma / apoplast / malate dehydrogenase activity
POPTR_0010s08200_1	AT1G04400	CRY2	CRY2 (CRYPTOCHROME 2); blue light photoreceptor/ protein homodimerization	no poplar v2 defline	light response related	839529	cryptochrome 2	Blue light receptor mediating blue-light regulated cotyledon expansion and flowering time. Positive regulator of the flowering-time gene CONSTANS. This gene possesses a light-induced CNT2 N-terminal homodimerisation domain.Involved in blue-light induced stomatal opening. Involved in triggering chromatin decondensation. An 80-residue motif (NC80) is sufficient to confer CRY2's physiological function. It is proposed that the PHR domain and the C-terminal tail of the unphosphorylated CRY2 form a ''closed'' conformation to suppress the NC80 motif in the absence of light. In response to blue light, the C-terminal tail of CRY2 is phosphorylated and electrostatically repelled from the surface of the PHR domain to form an ''open'' conformation, resulting in derepression of the NC80 motif and signal transduction to trigger photomorphogenic responses. Cry2 phosphorylation and degradation both occur in the nucleus.	chromatin organization / chromatin remodeling / response to water deprivation / response to light stimulus / response to blue light / phototropism / regulation of flower development / positive regulation of flower development / regulation of meristem growth / stomatal movement / circadian regulation of calcium ion oscillation / hydrogen peroxide catabolic process / nucleus / vacuole / protein binding / blue light photoreceptor activity / protein homodimerization activity
POPTR_0010s08300_1	AT3G23240	ERF1	ERF1 (ETHYLENE RESPONSE FACTOR 1); DNA binding / transcription activator/ transcription factor	similar to ETHYLENE RESPONSE FACTOR 1; [ ortholog of At3g23240,]	transcription factors	821902	ethylene response factor 1	encodes a member of the ERF (ethylene response factor) subfamily B-3 of ERF/AP2 transcription factor family (ERF1). The protein contains one AP2 domain. There are 18 members in this subfamily including ATERF-1, ATERF-2, AND ATERF-5. EREBP like protein that binds GCC box of ethylene regulated promoters such as basic chitinases. Constitutive expression of ERF1 phenocopies ethylene over production. Involved in ethylene signaling cascade,downstream of EIN2 and EIN3.	regulation of transcription, DNA-templated / defense response / jasmonic acid mediated signaling pathway / ethylene-activated signaling pathway / nucleus / DNA binding / DNA-binding transcription factor activity
POPTR_0010s08310_1	AT3G23230	TDR1	ethylene-responsive factor, putative	no poplar v2 defline	transcription factors	821901	Integrase-type DNA-binding superfamily protein	encodes a member of the ERF (ethylene response factor) subfamily B-3 of ERF/AP2 transcription factor family. The protein contains one AP2 domain. There are 18 members in this subfamily including ATERF-1, ATERF-2, AND ATERF-5.	regulation of transcription, DNA-templated / ethylene-activated signaling pathway / response to chitin / nucleus / DNA binding / DNA-binding transcription factor activity
POPTR_0010s08360_1	AT4G14410	bHLH104	basic helix-loop-helix (bHLH) family protein	basic helix-loop-helix (bHLH) family protein; [ ortholog of At4g14410,At3g23210,]	transcription factors	827086	basic helix-loop-helix (bHLH) DNA-binding superfamily protein		regulation of transcription, DNA-templated / nucleus / DNA binding / DNA-binding transcription factor activity
POPTR_0010s08390_1	AT1G06620	AT1G06620	2-oxoglutarate-dependent dioxygenase, putative	no poplar v2 defline	phytohormone related	837171	2-oxoglutarate (2OG) and Fe(II)-dependent oxygenase superfamily protein	encodes a protein whose sequence is similar to a 2-oxoglutarate-dependent dioxygenase	response to water deprivation / response to wounding / jasmonic acid mediated signaling pathway / hyperosmotic salinity response / cytoplasm / oxidoreductase activity, acting on paired donors, with incorporation or reduction of molecular oxygen, 2-oxoglutarate as one donor, and incorporation of one atom each of oxygen into both donors
POPTR_0010s08510_1	AT3G23150	ETR2	ETR2 (ethylene response 2); ethylene binding / glycogen synthase kinase 3/ protein histidine kinase/ receptor	similar to ethylene receptor. [ORG:Pyrus pyrifolia]; [ co-ortholog (1of3) of BAA85819, BAD61003, At3g23150, ]	light response related	821891	Signal transduction histidine kinase, hybrid-type, ethylene sensor	Involved in ethylene perception in Arabidopsis	nucleotide biosynthetic process / negative regulation of ethylene-activated signaling pathway / endoplasmic reticulum / protein histidine kinase activity / protein serine/threonine kinase activity / protein binding / ethylene binding
POPTR_0010s08660_1	AT5G43600	UAH	UAH (UREIDOGLYCOLATE AMIDOHYDROLASE); allantoate deiminase/ metallopeptidase	similar to N-carbamyl-L-amino acid hydrolase; putative; similar to N-carbamoyl-L-amino acid hydrolase (Bacillus stearothermophilus) SWISS-PROT:Q53389; [ ortholog of At5g43600,]		834380	ureidoglycolate amidohydrolase	Encodes a protein with ureidoglycolate amidohydrolase activity in vitro. It is 27% identical and 43% similar to the E. coli allantoate amidohydrolase (AAH), but, in vitro assays with purified protein and allantoate as a substrate do not show any increase in ammonium concentration, indicating that there this enzyme has no AAH activity.	allantoin catabolic process / RNA splicing, via endonucleolytic cleavage and ligation / purine nucleobase catabolic process / proteolysis / methionine biosynthetic process / ureide catabolic process / mitochondrion / endoplasmic reticulum / ureidoglycolate hydrolase activity / metallopeptidase activity
POPTR_0010s08670_1	AT3G23090	AT3G23090	unknown protein	no poplar v2 defline		821884	TPX2 (targeting protein for Xklp2) protein family		iron ion transport / biological_process / cellular response to iron ion starvation / response to nitrate / glucuronoxylan metabolic process / nitrate transport / xylan biosynthetic process / nucleus / molecular_function
POPTR_0010s08760_1	AT5G43650	BHLH92	basic helix-loop-helix (bHLH) family protein	basic helix-loop-helix (bHLH) family protein; similar to unknown protein (pir||T04030||; [ co-ortholog (1of2) of At5g43650, ]	transcription factors	834385	basic helix-loop-helix (bHLH) DNA-binding superfamily protein		regulation of transcription, DNA-templated / nucleus / DNA binding / DNA-binding transcription factor activity
POPTR_0010s08780_1	AT4G14660	NRPE7	NRPE7; DNA-directed RNA polymerase	no poplar v2 defline		827116	RNA polymerase Rpb7-like, N-terminal domain-containing protein	Non-catalytic subunit specific to DNA-directed RNA polymerase V; homologous to budding yeast RPB7	transcription, DNA-templated / RNA polymerase V complex / nucleus / DNA-directed 5'-3' RNA polymerase activity
POPTR_0010s08790_1	AT4G14660	NRPE7	NRPE7; DNA-directed RNA polymerase	no poplar v2 defline		827116	RNA polymerase Rpb7-like, N-terminal domain-containing protein	Non-catalytic subunit specific to DNA-directed RNA polymerase V; homologous to budding yeast RPB7	transcription, DNA-templated / RNA polymerase V complex / nucleus / DNA-directed 5'-3' RNA polymerase activity
POPTR_0010s08850_1	AT5G64560	MGT9	magnesium transporter CorA-like family protein (MRS2-2)	magnesium transporter CorA-like family protein; [ co-ortholog (2of2) of At5g09690, At5g09710, At5g64560, At5g09720, ]		836577	magnesium transporter 9	Transmembrane magnesium transporter. One of 9 family members.	metal ion transport / nucleus / membrane / magnesium ion transmembrane transporter activity / metal ion transmembrane transporter activity
POPTR_0010s08890_1	AT5G43700	ATAUX2-11	ATAUX2-11 (AUXIN INDUCIBLE 2-11); DNA binding / transcription factor	no poplar v2 defline	transcription factors	834390	AUX/IAA transcriptional regulator family protein	Auxin inducible protein similar to transcription factors.	regulation of translation / microtubule nucleation / response to auxin / cytokinin-activated signaling pathway / response to cyclopentenone / intracellular / nucleus / DNA binding / DNA-binding transcription factor activity
POPTR_0010s08950_1	AT4G14580	CIPK4	CIPK4 (CBL-interacting protein kinase 4); ATP binding / kinase/ protein kinase/ protein serine/threonine kinase	similar to CBL-interacting protein kinase 4; [ co-ortholog (2of2) of At4g14580, ]	candidates based on expression patterns	827106	CBL-interacting protein kinase 4	CBL-interacting protein kinase	cytokinin biosynthetic process / plasma membrane / kinase activity
POPTR_0010s08960_1	NA	POPTR_0010s08960_1		no poplar v2 defline		NA	NA	NA	NA
POPTR_1040s00200_1	AT1G72230	AT1G72230	plastocyanin-like domain-containing protein	no poplar v2 defline	light response related	843555	Cupredoxin superfamily protein		glucuronoxylan metabolic process / xylan biosynthetic process / plasma membrane / anchored component of membrane / copper ion binding
POPTR_1064s00200_1	AT2G34480	AT2G34480	60S ribosomal protein L18A (RPL18aB)	similar to 60S ribosomal protein L18a-1.; [ co-ortholog (3of8) of At1g29965, At2g34480, ]		818011	Ribosomal protein L18ae/LX family protein		translation / plant-type cell wall organization / ribosome biogenesis / cell wall modification / cytoplasm / vacuolar membrane / cytosol / ribosome / plasma membrane / cytosolic large ribosomal subunit / cytosolic ribosome / structural constituent of ribosome
POPTR_0011s00340_1	AT4G21200	GA2OX8	GA2OX8 (GIBBERELLIN 2-OXIDASE 8); gibberellin 2-beta-dioxygenase	no poplar v2 defline	phytohormone related	827868	gibberellin 2-oxidase 8	Encodes a protein with gibberellin 2-oxidase activity which acts specifically on C-20 gibberellins.	gibberellin metabolic process / cytoplasm / C-20 gibberellin 2-beta-dioxygenase activity
POPTR_0011s01570_1	AT4G22140	EBS	DNA binding / protein binding / zinc ion binding	similar to bromo-adjacent homology (BAH) domain-containing protein; similar to ES43 (Hordeum vulgare) GI:1345528; [ co-ortholog (2of2) of At4g22140, At4g04260, ]	candidates based on expression patterns	828303	PHD finger family protein / bromo-adjacent homology (BAH) domain-containing protein		chromatin assembly or disassembly / regulation of transcription, DNA-templated / seed germination / positive regulation of flower development / nucleus / DNA binding
POPTR_0011s09030_1	AT4G26640	WRKY20	WRKY20; transcription factor	no poplar v2 defline	transcription factors	828771	WRKY family transcription factor family protein	member of WRKY Transcription Factor; Group I	regulation of transcription, DNA-templated / response to wounding / virus induced gene silencing / response to 1-aminocyclopropane-1-carboxylic acid / vegetative phase change / positive regulation of transcription, DNA-templated / nucleus / DNA-binding transcription factor activity
POPTR_0011s09220_1	AT1G30460	CPSF30	CPSF30; RNA binding / calmodulin binding / endonuclease/ nucleic acid binding / protein binding	no poplar v2 defline	transcription factors	839925	cleavage and polyadenylation specificity factor 30	Encodes AtCPSF30, the 30-KDa subunit of cleavage and polyadenylation specificity factor. AtCPSF30 is a probable processing endonuclease. Nucleus-localized RNA binding protein capable of interacting with itself and with calmodulin. Its RNA-binding activity is inhibited by calmodulin in a calcium-dependent fashion.	mitotic cell cycle / mRNA polyadenylation / RNA processing / mRNA processing / response to oxidative stress / regulation of mRNA polyadenylation / nucleus / mRNA cleavage and polyadenylation specificity factor complex / nucleic acid binding / RNA binding / endonuclease activity / endoribonuclease activity / protein binding / calmodulin binding
POPTR_0011s09450_1	AT1G30330	ARF6	ARF6 (AUXIN RESPONSE FACTOR 6); transcription factor	similar to Auxin response factor 6.; [ co-ortholog (1of4) of At1g30330, ]	transcription factors	839913	auxin response factor 6	Encodes a member of the auxin response factor family. Mediates auxin response via expression of auxin regulated genes. Acts redundantly with ARF8 to control stamen elongation and flower maturation. Expression of ARF6 is controlled by miR167.	regulation of transcription, DNA-templated / response to auxin / determination of bilateral symmetry / post-embryonic animal morphogenesis / animal organ morphogenesis / flower development / regulation of flower development / meristem initiation / xylem and phloem pattern formation / meristem maintenance / flower morphogenesis / plant ovule development / meristem development / negative regulation of biological process / nucleus / DNA-binding transcription factor activity / protein binding
POPTR_0011s09650_1	AT5G55850	NOI	NOI	no poplar v2 defline		835679	RPM1-interacting protein 4 (RIN4) family protein		response to nitrate / Golgi vesicle transport / nucleus / plasma membrane / molecular_function
POPTR_0011s09660_1	AT5G55180	AT5G55180	glycosyl hydrolase family 17 protein	glycosyl hydrolase family 17 protein; similar to elicitor inducible chitinase Nt-SubE76 GI:11071974 from (Nicotiana tabacum); [ ortholog of At5g55180,At4g26830,]	cell wall carbohydrate metabolism	835611	O-Glycosyl hydrolases family 17 protein		plasma membrane / hydrolase activity, hydrolyzing O-glycosyl compounds
POPTR_0011s09710_1	AT5G55970	AT5G55970	zinc finger (C3HC4-type RING finger) family protein	no poplar v2 defline	transcription factors	835695	RING/U-box superfamily protein		zinc ion binding
POPTR_0011s09740_1	AT3G14570	GSL04	ATGSL04 (glucan synthase-like 4); 1,3-beta-glucan synthase/ transferase, transferring glycosyl groups	similar to GLUCAN SYNTHASE-LIKE 4; [ ortholog of At3g14570,]	cell wall carbohydrate metabolism	820683	glucan synthase-like 4	encodes a protein similar to callose synthase	(1->3)-beta-D-glucan biosynthetic process / microsporogenesis / callose deposition in cell wall / 1,3-beta-D-glucan synthase complex / plasma membrane / 1,3-beta-D-glucan synthase activity / transferase activity, transferring glycosyl groups
POPTR_0011s09770_1	AT1G78440	ATGA2OX1	ATGA2OX1 (gibberellin 2-oxidase 1); gibberellin 2-beta-dioxygenase	similar to dioxygenase. [ORG:Marah macrocarpus]; [ co-ortholog (1of3) of At1g78440, CAA70330, ]	phytohormone related	844180	gibberellin 2-beta-dioxygenase	Encodes a gibberellin 2-oxidase that acts on C19 gibberellins.	gibberellin catabolic process / cytoplasm / C-19 gibberellin 2-beta-dioxygenase activity
POPTR_0011s09880_1	AT3G15050	IQD10	IQD10 (IQ-domain 10); calmodulin binding	no poplar v2 defline	other regulatory genes	820734	IQ-domain 10		biological_process / glucuronoxylan metabolic process / xylan biosynthetic process / nucleus / calmodulin binding
POPTR_0011s09980_1	AT3G18380	SHH2	sequence-specific DNA binding / transcription factor	no poplar v2 defline	transcription factors	821367	DNA-BINDING TRANSCRIPTION FACTOR 2		embryo sac egg cell differentiation / nucleus
POPTR_0011s10070_1	AT2G34710	PHB	PHB (PHABULOSA); DNA binding / transcription factor	similar to PHABULOSA; [ co-ortholog (2of2) of At2g34710, At1g30490, ]	transcription factors	818036	Homeobox-leucine zipper family protein / lipid-binding START domain-containing protein	Dominant PHB mutations cause transformation of abaxial leaf fates into adaxial leaf fates. Encodes a member of HD-Zip family which contains homeodomain-leucine zipper domains and domain similar to a mammalian sterol binding domain. Has overlapping functions with PHAVOLUTA, REVOLUTA and CORONA.	regulation of transcription, DNA-templated / sister chromatid cohesion / reciprocal meiotic recombination / cell adhesion / photomorphogenesis / embryo development ending in seed dormancy / seed germination / determination of bilateral symmetry / embryonic pattern specification / regulation of flower development / meristem structural organization / polarity specification of adaxial/abaxial axis / adaxial/abaxial pattern specification / leaf morphogenesis / meristem initiation / xylem and phloem pattern formation / primary shoot apical meristem specification / meristem maintenance / regulation of meristem growth / trichome morphogenesis / seed dormancy process / sugar mediated signaling pathway / vegetative to reproductive phase transition of meristem / seed maturation / regulation of cell cycle process / cell growth / protein ubiquitination / lipid storage / regulation of chromosome organization / meiotic DNA double-strand break formation / actin nucleation / meiotic chromosome segregation / regulation of cell differentiation / leaf development / developmental growth / root hair cell differentiation / cotyledon development / response to freezing / cell division / cell wall organization / integument development / nucleus / DNA binding / DNA-binding transcription factor activity
POPTR_0011s10080_1	AT1G30500	NF-YA7	NF-YA7 (NUCLEAR FACTOR Y, SUBUNIT A7); specific transcriptional repressor/ transcription factor	CCAAT-binding transcription factor (CBF-B/NF-YA) family protein; [ co-ortholog (2of2) of At1g30500, At2g34720, ]	transcription factors	839929	nuclear factor Y, subunit A7		regulation of transcription, DNA-templated / cellular response to phosphate starvation / galactolipid biosynthetic process / negative regulation of transcription, DNA-templated / nucleus / CCAAT-binding factor complex / DNA-binding transcription factor activity
POPTR_0011s10390_1	AT3G14720	MPK19	ATMPK19; MAP kinase	similar to mitogen-activated protein kinase homologue. [ORG:Medicago sativa]; [ co-ortholog (2of2) of AAD28617, At1g53510, CAB61750, At3g14720, At4g01595, ]	protein kinases and phosphatases	820700	MAP kinase 19	member of MAP Kinase	signal transduction / nucleus / MAP kinase activity
POPTR_0011s10480_1	AT1G78570	RHM1	RHM1 (RHAMNOSE BIOSYNTHESIS 1); UDP-L-rhamnose synthase/ UDP-glucose 4,6-dehydratase/ catalytic	NAD-dependent epimerase/dehydratase family protein; similar to dTDP-glucose 4; similar to 6-dehydratase from Aneurinibacillus thermoaerophilus GI:16357461; similar to RmlB from Leptospira borgpetersenii GI:4234803; [ ortholog of At1g78570,]	cell wall carbohydrate metabolism	844193	rhamnose biosynthesis 1	Encodes a UDP-L-Rhamnose synthase involved in the biosynthesis of rhamnose, a major monosaccharide component of pectin. Catalyzes the conversion of UDP-D-Glc to UDP-L-Rha. The dehydrogenase domain of RHM1 was shown to catalyze the conversion of UDP-D-Glc to the reaction intermediate UDP-4-keto-6-deoxy-D-Glc using recombinant protein assay but the activity of the full-length protein was not determined as it could not be expressed in <i>E. coli</i>.	nucleotide-sugar metabolic process / response to sucrose / flavonoid biosynthetic process / response to UV-B / UDP-rhamnose biosynthetic process / auxin efflux / flavonol biosynthetic process / cytosol / plasmodesma / chloroplast / catalytic activity / UDP-L-rhamnose synthase activity / UDP-glucose 4,6-dehydratase activity
POPTR_0011s10490_1	AT1G78580	TPS1	ATTPS1 (TREHALOSE-6-PHOSPHATE SYNTHASE); alpha,alpha-trehalose-phosphate synthase (UDP-forming)/ transferase, transferring glycosyl groups	no poplar v2 defline		844194	trehalose-6-phosphate synthase	Encodes an enzyme putatively involved in trehalose biosynthesis. The protein has a trehalose synthase (TPS)-like domain but no trehalose phosphatase (TPP)-like domain. ATTPS1 is able to complement yeast tps1 mutants in vivo. The gene product modulates cell growth but not cell differentiation by determining cell wall deposition and cell division.	trehalose metabolic process / plant-type cell wall organization / embryo development ending in seed dormancy / plant-type cell wall biogenesis / sugar mediated signaling pathway / cell division / cytoplasm / alpha,alpha-trehalose-phosphate synthase (UDP-forming) activity / transferase activity, transferring glycosyl groups
POPTR_0011s10920_1	AT2G34250	AT2G34250	protein transport protein sec61, putative	similar to protein transport protein sec61; putative; similar to PfSec61 (Plasmodium falciparum) GI:3057044; [ co-ortholog (1of2) of At1g29310, At2g34250, ]	candidates based on expression patterns	817986	SecY protein transport family protein		glucose catabolic process / pentose-phosphate shunt / N-terminal protein myristoylation / ER to Golgi vesicle-mediated transport / protein secretion / response to salt stress / amino acid import / membrane / P-P-bond-hydrolysis-driven protein transmembrane transporter activity
POPTR_0011s11020_1	AT1G78780	AT1G78780	pathogenesis-related family protein	no poplar v2 defline		844214	pathogenesis-related family protein		biological_process / cytoplasm / molecular_function
POPTR_0011s11070_1	AT1G53320	TLP7	AtTLP7 (TUBBY LIKE PROTEIN 7); phosphoric diester hydrolase/ transcription factor	no poplar v2 defline	transcription factors	841766	tubby like protein 7	Member of TLP family	regulation of transcription, DNA-templated / pollen development / response to fungus / nucleus / cytosol / plasma membrane / plastid / DNA-binding transcription factor activity / phosphoric diester hydrolase activity
POPTR_0011s11320_1	AT1G53280	DJ1B	DJ-1 family protein	similar to putative 4-methyl-5(b-hydroxyethyl)-thiazole monophosphate; similar to 4-methyl-5(b-hydroxyethyl)-thiazole monophosphate biosynthesis protein; putative; similar to supporting cDNA gi|11908017|gb|AF326856.1|; similar to cDNA ES; [ co-ortholog (1	candidates based on expression patterns	841762	Class I glutamine amidotransferase-like superfamily protein	Encodes a homolog of animal DJ-1 superfamily protein. In the A. thaliana genome, three genes encoding close homologs of human DJ-1 were identified AT3G14990 (DJ1A), AT1G53280 (DJ1B) and AT4G34020 (DJ1C). Among the three homologs, DJ1C is essential for chloroplast development and viability. It exhibits glyoxalase activity towards glyoxal and methylglyoxal.	protein glycosylation / response to arsenic-containing substance / chloroplast / chloroplast stroma / glyoxalase III activity
POPTR_0011s11370_1	AT3G14440	NCED3	NCED3 (NINE-CIS-EPOXYCAROTENOID DIOXYGENASE 3); 9-cis-epoxycarotenoid dioxygenase	no poplar v2 defline	phytohormone related	820667	nine-cis-epoxycarotenoid dioxygenase 3	Encodes 9-<i>cis</i>-epoxycarotenoid dioxygenase, a key enzyme in the biosynthesis of abscisic acid. Regulated in response to drought and salinity. Expressed in roots, flowers and seeds. Localized to the chloroplast stroma and thylakoid membrane.	response to osmotic stress / response to cold / response to water deprivation / abscisic acid biosynthetic process / response to abscisic acid / hyperosmotic salinity response / chloroplast / chloroplast thylakoid membrane / chloroplast stroma / 9-cis-epoxycarotenoid dioxygenase activity
POPTR_0011s11570_1	AT5G53970	TAT7	aminotransferase, putative	no poplar v2 defline	phytohormone related	835480	Tyrosine transaminase family protein	encodes tyrosine aminotransferase which is strongly induced upon aging and coronatine treatment	biosynthetic process / vitamin E biosynthetic process / cytoplasm / L-tyrosine:2-oxoglutarate aminotransferase activity / transaminase activity
POPTR_0011s00360_1	AT5G03240	UBQ3	UBQ3 (POLYUBIQUITIN 3); protein binding	similar to polyubiquitin. [ORG:Cucumis melo]; [ co-ortholog (2of11) of CAA10056, CAA38256, P03993, BAA76429, BAA05670, AAQ08998, AAL33551, AAF31707, BAA85750, AAP31578, AAF70460, AAQ08999, BAA05085, CAA06197, ]		831899	polyubiquitin 3	encodes ubiquitin that is attached to proteins destined for degradation. UBQ3 is most homologous with UBQ4, and is expressed in higher levels in vegetative tissue but lower levels in flowers than UBQ4. UBQ3 encodes different number of ubiquitins in different ecotypes. UBQ3 transcript level is modulated by UV-B and light/dark treatments.	cellular protein modification process / ubiquitin-dependent protein catabolic process / protein targeting to vacuole / response to UV-B / vesicle-mediated transport / intracellular / vacuole
POPTR_0011s11860_1	AT5G53870	ENODL1	plastocyanin-like domain-containing protein	no poplar v2 defline	light response related	835468	early nodulin-like protein 1		plasma membrane / anchored component of membrane / copper ion binding
POPTR_0011s11910_1	AT1G28280	AT1G28280	VQ motif-containing protein	no poplar v2 defline	candidates based on expression patterns	839722	VQ motif-containing protein		response to chitin / nucleus / molecular_function
POPTR_0011s11960_1	AT3G15353	MT3	MT3 (METALLOTHIONEIN 3); copper ion binding	similar to METALLOTHIONEIN 3; [ ortholog of At3g15353,]		820771	metallothionein 3	metallothionein, binds to and detoxifies excess copper and other metals, limiting oxidative damage	protein targeting to membrane / water transport / cellular copper ion homeostasis / response to osmotic stress / pattern specification process / regulation of cell size / response to salt stress / response to fructose / auxin polar transport / positive regulation of flavonoid biosynthetic process / root morphogenesis / regulation of plant-type hypersensitive response / growth / response to cadmium ion / extracellular region / copper ion binding
POPTR_0011s12040_1	AT4G27500	PPI1	PPI1 (PROTON PUMP INTERACTOR 1); protein binding	no poplar v2 defline	candidates based on expression patterns	828859	proton pump interactor 1	interacts with H+-ATPase, and regulates its activity	protein targeting to membrane / anion transport / nucleotide transport / ER to Golgi vesicle-mediated transport / regulation of proton transport / regulation of plant-type hypersensitive response / ammonium transport / basic amino acid transport / negative regulation of programmed cell death / amino acid import / regulation of ion transport / cytoplasm / endoplasmic reticulum / endoplasmic reticulum membrane / plasma membrane / plasmodesma / protein binding
POPTR_0011s12090_1	AT5G60020	LAC17	LAC17 (laccase 17); laccase	no poplar v2 defline	phenylpropanoid metabolism	836124	laccase 17	LAC17 appears to have laccase activity based on enzyme assays performed using lac17 mutants. Notably, these mutants appear to have a reduced deposition of G lignin units. LAC17 is expressed in interfascicular fibers and likely contributes to lignin biosynthesis, and hence, cell wall biosynthesis, there.	phenylpropanoid metabolic process / lignin biosynthetic process / plant-type cell wall biogenesis / glucuronoxylan metabolic process / xylan biosynthetic process / extracellular region / oxidoreductase activity
POPTR_0011s12100_1	AT5G60020	LAC17	LAC17 (laccase 17); laccase	no poplar v2 defline	phenylpropanoid metabolism	836124	laccase 17	LAC17 appears to have laccase activity based on enzyme assays performed using lac17 mutants. Notably, these mutants appear to have a reduced deposition of G lignin units. LAC17 is expressed in interfascicular fibers and likely contributes to lignin biosynthesis, and hence, cell wall biosynthesis, there.	phenylpropanoid metabolic process / lignin biosynthetic process / plant-type cell wall biogenesis / glucuronoxylan metabolic process / xylan biosynthetic process / extracellular region / oxidoreductase activity
POPTR_0011s12300_1	AT5G54190	PORA	PORA; oxidoreductase/ protochlorophyllide reductase	similar to NADPH-protochlorophyllide oxidoreductase. [ORG:Cucumis sativus]; [ co-ortholog (2of2) of At4g27440, At5g54190, JC4146, BAA21089, Q41249, ]		835507	protochlorophyllide oxidoreductase A	light-dependent NADPH:protochlorophyllide oxidoreductase A	response to ethylene / chlorophyll biosynthetic process / chloroplast / chloroplast thylakoid / chloroplast envelope / oxidoreductase activity / protochlorophyllide reductase activity
POPTR_0011s12340_1	AT1G61065	AT1G61065	unknown protein	similar to Expressed protein in Arabidopsis thaliana; [ co-ortholog (2of4) of At4g27435, At3g15480, At1g52910, ]	candidates based on expression patterns	842398	1,3-beta-glucan synthase component (DUF1218)		biological_process / extracellular region / molecular_function
POPTR_0011s12360_1	AT4G27430	CIP7	CIP7 (COP1-INTERACTING PROTEIN 7); transcription activator	similar to COP1-INTERACTING PROTEIN 7; similar to COP1-INTERACTIVE PARTNER; [ co-ortholog (2of2) of At4g27430, ]	candidates based on expression patterns	828851	COP1-interacting protein 7	Positive regulator of light-regulated genes. Novel nuclear protein which requires light for its high level expression.	response to light stimulus / anthocyanin-containing compound biosynthetic process / chlorophyll biosynthetic process / carotenoid biosynthetic process / positive regulation of transcription, DNA-templated / nucleus / Golgi apparatus / plasma membrane
POPTR_0011s12400_1	AT3G15500	NAC3	ANAC055 (ARABIDOPSIS NAC DOMAIN CONTAINING PROTEIN 55); transcription factor	no apical meristem (NAM) family protein; similar to NAM (no apical meristem) GB:CAA63101 from (Petunia 10 hybrida); [ co-ortholog (1of2) of At3g15500, At1g52890, ]	transcription factors	820789	NAC domain containing protein 3	Encodes an ATAF-like NAC-domain transcription factor that doesn't contain C-terminal sequences shared by CUC1, CUC2 and NAM. Note: this protein (AtNAC3) is not to be confused with the protein encoded by locus AT3G29035, which, on occasion, has also been referred to as AtNAC3.	MAPK cascade / protein targeting to membrane / cell communication / signal transduction / multicellular organism development / response to cold / response to water deprivation / response to wounding / jasmonic acid biosynthetic process / response to ethylene / response to auxin / response to abscisic acid / abscisic acid-activated signaling pathway / response to jasmonic acid / systemic acquired resistance, salicylic acid mediated signaling pathway / salicylic acid mediated signaling pathway / jasmonic acid mediated signaling pathway / regulation of plant-type hypersensitive response / endoplasmic reticulum unfolded protein response / negative regulation of defense response / hyperosmotic salinity response / negative regulation of programmed cell death / defense response to fungus / nucleus / DNA-binding transcription factor activity / protein binding
POPTR_0011s12550_1	AT5G54380	THE1	THE1 (THESEUS1); kinase/ protein kinase	protein kinase family protein; similar to protein kinase domain containing protein; [ ortholog of At5g54380,]	protein kinases and phosphatases	835526	protein kinase family protein	Encodes THESEUS1 (THE1), a receptor kinase regulated by Brassinosteroids and required for cell elongation during vegetative growth.	protein phosphorylation / response to brassinosteroid / brassinosteroid mediated signaling pathway / post-embryonic development / unidimensional cell growth / protein autophosphorylation / regulation of unidimensional cell growth / extracellular region / plasma membrane / plasmodesma / protein kinase activity / kinase activity
POPTR_0011s12710_1	AT5G54240	AT5G54240	unknown protein	similar to expressed protein in Arabidopsis thaliana; [ ortholog of At5g54240,]	candidates based on expression patterns	835512	membrane lipoprotein lipid attachment site-like protein, putative (DUF1223)		biological_process / cellular_component / molecular_function
POPTR_0011s12880_1	AT4G27300	AT4G27300	S-locus protein kinase, putative	no poplar v2 defline	cell wall carbohydrate metabolism	828838	S-locus lectin protein kinase family protein		protein autophosphorylation / plasma membrane / plasmodesma / kinase activity / carbohydrate binding / ubiquitin protein ligase binding
POPTR_0011s13330_1	AT5G54510	DFL1	DFL1 (DWARF IN LIGHT 1); indole-3-acetic acid amido synthetase	similar to DWARF IN LIGHT 1; [ co-ortholog (2of2) of At5g54510, At4g27260, ]	phytohormone related	835539	Auxin-responsive GH3 family protein	Encodes an IAA-amido synthase that conjugates Ala, Asp, Phe, and Trp to auxin. Lines overexpressing this gene accumulate IAA-ASP and are hypersensitive to several auxins. Identified as a dominant mutation that displays shorter hypocotyls in light grown plants when compared to wild type siblings. Protein is similar to auxin inducible gene from pea (GH3).	response to auxin / auxin-activated signaling pathway / unidimensional cell growth / auxin homeostasis / response to cyclopentenone / cytoplasm / chloroplast / indole-3-acetic acid amido synthetase activity
POPTR_0011s13360_1	AT5G54540	AT5G54540	unknown protein	no poplar v2 defline		835542	Uncharacterized conserved protein (UCP012943)		biological_process / molecular_function
POPTR_0011s13490_1	AT1G51060	HTA10	HTA10; DNA binding	similar to histone H2A; putative; similar to strong similarity to histone H2A GB:AAF64418 GI:7595337 from Arabidopsis thaliana; similar to Triticum aestivum GI:536892; [ co-ortholog (1of2) of At3g20670, At1g51060, ]	transcription factors	841528	histone H2A 10	Encodes HTA10, a histone H2A protein.	cell wall / nucleus / nucleolus / DNA binding
POPTR_0011s13530_1	AT5G54670	ATK3	ATK3 (ARABIDOPSIS THALIANA KINESIN 3); ATPase/ microtubule binding / microtubule motor	similar to KINESIN-LIKE PROTEIN C; similar to ARABIDOPSIS THALIANA KINESIN 3; [ co-ortholog (2of2) of At4g27180, At5g54670, ]	cytoskeleton related	835556	kinesin 3	Encodes a truncated KatC polypeptide (KatC(207-754)), which includes the carboxyl-terminal region of KatC. This was expressed in Escherichia coli and was shown to possess microtubule-stimulated ATPase activity.	microtubule cytoskeleton organization / cytokinesis by cell plate formation / cytoplasm / microtubule motor activity / microtubule binding / ATPase activity
POPTR_0011s13580_1	AT5G54680	ILR3	ILR3 (iaa-leucine resistant3); DNA binding / transcription factor	basic helix-loop-helix (bHLH) family protein; similar to bHLH transcription factor GI:3757520 from (Arabidopsis thaliana); [ co-ortholog (1of2) of At1g51070, ]	transcription factors	835557	basic helix-loop-helix (bHLH) DNA-binding superfamily protein		regulation of transcription, DNA-templated / nucleus / DNA binding / DNA-binding transcription factor activity
POPTR_0011s13600_1	AT5G54690	GAUT12	GAUT12 (GALACTURONOSYLTRANSFERASE 12); polygalacturonate 4-alpha-galacturonosyltransferase/ transferase, transferring glycosyl groups / transferase, transferring hexosyl groups	no poplar v2 defline	cell wall carbohydrate metabolism	835558	galacturonosyltransferase 12	Encodes a protein with putative galacturonosyltransferase activity. Mutants defective in this gene displayed a notable reduction in xylose (>50%) in the cell walls from stems and roots and a reduction in cellulose (~25%).	plant-type cell wall biogenesis / xylem development / glucuronoxylan metabolic process / glucuronoxylan biosynthetic process / carbohydrate biosynthetic process / cell wall macromolecule metabolic process / xylan biosynthetic process / cell wall organization / Golgi apparatus / transferase activity, transferring glycosyl groups / transferase activity, transferring hexosyl groups / polygalacturonate 4-alpha-galacturonosyltransferase activity
POPTR_0011s13770_1	AT4G05320	UBQ10	UBQ10 (POLYUBIQUITIN 10); protein binding	no poplar v2 defline	candidates based on expression patterns	825880	polyubiquitin 10	One of five polyubiquitin genes in A. thaliana. These genes encode the highly conserved 76-amino acid protein ubiquitin that is covalently attached to substrate proteins targeting most for degradation. Polyubiquitin genes are characterized by the presence of tandem repeats of the 228 bp that encode a ubiquitin monomer. Induced by salicylic acid. Independent of NPR1 for their induction by salicylic acid.	cellular protein modification process / aging / response to salicylic acid
POPTR_0011s13810_1	AT4G27130	AT4G27130	eukaryotic translation initiation factor SUI1, putative	no poplar v2 defline		828821	Translation initiation factor SUI1 family protein		translational initiation / Golgi vesicle transport / cytoplasm / translation initiation factor activity
POPTR_0011s13930_1	AT4G27070	TSB2	TSB2 (TRYPTOPHAN SYNTHASE BETA-SUBUNIT 2); tryptophan synthase	no poplar v2 defline	phenylpropanoid metabolism	828815	tryptophan synthase beta-subunit 2	Tryptophan synthase beta. Expressed at low levels in all tissues.	tryptophan biosynthetic process / chloroplast / chloroplast stroma / chloroplast envelope / tryptophan synthase activity
POPTR_0011s13990_1	AT4G27060	TOR1	TOR1 (TORTIFOLIA 1); microtubule binding	no poplar v2 defline	candidates based on expression patterns	828814	ARM repeat superfamily protein	Encodes a novel, plant-specific microtubule-associated protein that regulates the orientation of cortical microtubules and the direction of organ growth. The protein plays a role in control of microtubule dependent anisotropic cell elongation. spr2 mutant rosette leaves, cauline leaves, roots, petioles and petals curl in an anticlockwise direction.	microtubule cytoskeleton organization / mitotic cell cycle / RNA processing / multicellular organism development / unidimensional cell growth / circumnutation / chloroplast / cortical microtubule, transverse to long axis / microtubule binding
POPTR_0011s02000_1	AT1G12000	AT1G12000	pyrophosphate--fructose-6-phosphate 1-phosphotransferase beta subunit, putative / pyrophosphate-dependent 6-phosphofructose-1-kinase, putative	similar to pyrophosphate--fructose-6-phosphate 1-phosphotransferase beta subunit; putative; similar to pyrophosphate-dependent 6-phosphofructose-1-kinase; putative; similar to strong similarity to SP|Q41141 Pyrophosphate--fructose 6-phosphate 1-phosphotra	candidates based on expression patterns	837752	Phosphofructokinase family protein		acetyl-CoA metabolic process / acetyl-CoA biosynthetic process / glycolytic process / chromatin silencing / response to cytokinin / photosynthesis / response to cadmium ion / histone H3-K9 methylation / cell wall / cytoplasm / cytosol / pyrophosphate-dependent phosphofructokinase complex, beta-subunit complex / membrane / diphosphate-fructose-6-phosphate 1-phosphotransferase activity
POPTR_0011s14360_1	AT1G17200	AT1G17200	integral membrane family protein	integral membrane family protein; similar to Location of est 136A23T7 (gb|T45563); [ co-ortholog (1of2) of At1g17200, ]	candidates based on expression patterns	838291	Uncharacterized protein family (UPF0497)		syncytium formation / response to karrikin / protein binding
POPTR_0011s14660_1	AT3G12955	AT3G12955	auxin-responsive protein-related	similar to auxin-responsive protein-related; similar to indole-3-acetic acid induced protein arg7 (SP:P32295) (Vigna radiata); [ co-ortholog (1of2) of At3g12955, ]	phytohormone related	820481	SAUR-like auxin-responsive protein family		response to auxin / mitochondrion / molecular_function
POPTR_0011s15070_1	AT1G33170	AT1G33170	dehydration-responsive family protein	dehydration-responsive family protein; similar to early-responsive to dehydration stress ERD3 protein (Arabidopsis thaliana) GI:15320410; [ co-ortholog (1of2) of At1g33170, At4g10440, ]		840213	S-adenosyl-L-methionine-dependent methyltransferases superfamily protein		NA
POPTR_0011s15120_1	AT1G72680	CAD1	cinnamyl-alcohol dehydrogenase, putative	no poplar v2 defline	phenylpropanoid metabolism	843600	cinnamyl-alcohol dehydrogenase		fatty acid beta-oxidation / systemic acquired resistance / lignin biosynthetic process / response to endoplasmic reticulum stress / para-aminobenzoic acid metabolic process / cytoplasm / cytosol
POPTR_0011s15130_1	AT1G72680	CAD1	cinnamyl-alcohol dehydrogenase, putative	no poplar v2 defline	phenylpropanoid metabolism	843600	cinnamyl-alcohol dehydrogenase		fatty acid beta-oxidation / systemic acquired resistance / lignin biosynthetic process / response to endoplasmic reticulum stress / para-aminobenzoic acid metabolic process / cytoplasm / cytosol
POPTR_0011s15230_1	AT1G33060	NAC014	no apical meristem (NAM) family protein	no poplar v2 defline	transcription factors	840202	NAC 014		RNA splicing, via endonucleolytic cleavage and ligation / multicellular organism development / methionine biosynthetic process / virus induced gene silencing / vegetative phase change / nucleus / DNA-binding transcription factor activity
POPTR_0011s15240_1	NA	POPTR_0011s15240_1		similar to Expressed protein in Arabidopsis thaliana; [ co-ortholog (1of2) of At1g33055, ]	candidates based on expression patterns	NA	NA	NA	NA
POPTR_0011s15360_1	AT5G54160	OMT1	ATOMT1 (O-METHYLTRANSFERASE 1); caffeate O-methyltransferase/ myricetin 3\'-O-methyltransferase/ quercetin 3-O-methyltransferase	similar to eugenol O-methyltransferase. [ORG:Rosa chinensis var. spontanea]; [ co-ortholog (1of7) of BAC78826, ]	phenylpropanoid metabolism	835504	O-methyltransferase 1	A caffeic acid/5-hydroxyferulic acid O-methyltransferase. Interacts with 14-4-3 proteins in yeast 2 hybrid assay. AtOMT1 (At5g54160) encodes a flavonol 3?-O-methyltransferase that is highly active towards quercetin and myricetin. The substrate specificity identifies the enzyme as flavonol 3?-methyltransferase which replaces the former annotation of the gene to encode a caffeic acid/5-hydroxyferulic acid O-methyltransferase	polyamine catabolic process / response to wounding / phenylpropanoid metabolic process / coumarin biosynthetic process / lignin biosynthetic process / positive regulation of flavonoid biosynthetic process / sterol biosynthetic process / cellular modified amino acid biosynthetic process / flavonol biosynthetic process / nucleus / cytoplasm / cytosol / plasma membrane / plasmodesma / luteolin O-methyltransferase activity / quercetin 3-O-methyltransferase activity / myricetin 3'-O-methyltransferase activity / caffeate O-methyltransferase activity
POPTR_0011s15400_1	AT1G32940	SBT3.5	SBT3.5; identical protein binding / serine-type endopeptidase	no poplar v2 defline	candidates based on expression patterns	840188	Subtilase family protein		proteolysis / metabolic process / cellular response to phosphate starvation / galactolipid biosynthetic process / cellular response to water deprivation / extracellular region / cell wall / apoplast / serine-type endopeptidase activity
POPTR_0011s15570_1	AT4G10570	UBP9	UBP9 (UBIQUITIN-SPECIFIC PROTEASE 9); cysteine-type endopeptidase/ ubiquitin thiolesterase	ubiquitin carboxyl-terminal hydrolase family protein; similar to ubiquitin-specific protease UBP5 (Arabidopsis thaliana) GI:6648604; [ co-ortholog (2of2) of At1g32850, ]		826649	ubiquitin-specific protease 9	encodes a ubiquitin-specific protease family member, UBP9.	ubiquitin-dependent protein catabolic process / nucleus / cysteine-type endopeptidase activity
POPTR_0011s15640_1	AT2G46770	NST1	EMB2301 (EMBRYO DEFECTIVE 2301); transcription activator/ transcription factor	no poplar v2 defline	transcription factors	819290	NAC (No Apical Meristem) domain transcriptional regulator superfamily protein	NAC transcription factor NST1. NST1 and NST2 are redundant in regulating secondary wall thickening in anther walls and siliques. NST1 promoter was detected in various tissues in which lignified secondary walls develop.	multicellular organism development / embryo development ending in seed dormancy / lignin biosynthetic process / plant-type secondary cell wall biogenesis / anther dehiscence / fruit dehiscence / positive regulation of transcription, DNA-templated / nucleus / DNA-binding transcription factor activity
POPTR_0011s15890_1	AT4G20430	AT4G20430	subtilase family protein	subtilase family protein; [ co-ortholog (2of3) of At4g20430, At5g44530, ]	candidates based on expression patterns	827791	Subtilase family protein		cytokinesis by cell plate formation / proteolysis / metabolic process / extracellular region / cell wall / serine-type endopeptidase activity
POPTR_0011s15960_1	AT1G30620	MUR4	MUR4 (MURUS 4); UDP-arabinose 4-epimerase/ catalytic	no poplar v2 defline	cell wall carbohydrate metabolism	839942	NAD(P)-binding Rossmann-fold superfamily protein	encodes a type-II membrane protein that catalyzes 4-epimerization of UDP-D-Xylose to UDP-L-Arabinose in vitro, the nucleotide sugar used by glycosyltransferases in the arabinosylation of cell wall polysaccharides and wall-resident proteoglycans.	nucleotide-sugar metabolic process / response to ethylene / abscisic acid-activated signaling pathway / plant-type cell wall biogenesis / arabinose biosynthetic process / intracellular signal transduction / defense response by callose deposition / Golgi apparatus / catalytic activity / UDP-arabinose 4-epimerase activity
POPTR_0011s16040_1	AT4G14350	AT4G14350	protein kinase family protein	no poplar v2 defline	candidates based on expression patterns	827078	AGC (cAMP-dependent, cGMP-dependent and protein kinase C) kinase family protein		protein phosphorylation / nucleus / cytoplasm / cytosol / plasma membrane / phragmoplast / protein kinase activity / ATP binding / kinase activity
POPTR_0011s16200_1	AT1G30760	AT1G30760	FAD-binding domain-containing protein	similar to FAD-binding domain-containing protein; similar to SP|P30986|reticuline oxidase precursor Berberine (bridge-forming-enzyme BBE) (Tetrahydroprotoberberine) (synthase Eschscholzia) (californica ; [ ortholog of At2g34790,At1g30760,]	candidates based on expression patterns	839958	FAD-binding Berberine family protein		cytoplasm / electron transfer activity
POPTR_0011s16230_1	AT1G23460	AT1G23460	polygalacturonase	no poplar v2 defline	cell wall carbohydrate metabolism	838954	Pectin lyase-like superfamily protein		carbohydrate metabolic process / polygalacturonase activity
POPTR_0011s16400_1	AT1G30760	AT1G30760	FAD-binding domain-containing protein	no poplar v2 defline		839958	FAD-binding Berberine family protein		cytoplasm / electron transfer activity
POPTR_0011s16520_1	AT5G23860	TUB8	TUB8; structural constituent of cytoskeleton	similar to tubulin beta chain - soybean. [ORG:Glycine max]; [ ortholog of At4g20890,AAO64344,At5g44340,S17758,]	cytoskeleton related	832451	tubulin beta 8	beta-tubulin, preferentially expressed in endodermal and phloem cells of primary roots and in the vascular tissues of leaves, stems, and flowers.	gluconeogenesis / cytoskeleton organization / microtubule-based process / response to cold / response to salt stress / proteasomal protein catabolic process / response to cyclopentenone / cytoplasm / Golgi apparatus / membrane / tubulin complex / structural constituent of cytoskeleton / protein binding
POPTR_0011s16690_1	AT1G30580	AT1G30580	GTP binding	similar to expressed protein in Arabidopsis thaliana; [ co-ortholog (1of2) of At1g30580, ]		839938	GTP binding protein		gluconeogenesis / glycolytic process / protein targeting to vacuole / response to salt stress / response to cadmium ion / cytosol / plasmodesma
POPTR_0011s16900_1	AT3G13275	AT3G13275	unknown protein	no poplar v2 defline	candidates based on expression patterns	820527	transmembrane protein		biological_process / extracellular region / molecular_function
POPTR_0011s16990_1	AT5G23810	AAP7	AAP7; amino acid transmembrane transporter	no poplar v2 defline	transporters	832446	amino acid permease 7	Encodes nonfunctional amino acid transporter. AAP7 is the most distantly related member of the AAP family, a group of well characterized amino acid transporters within the ATF1 superfamily. Expression of this gene has not been detected with RNA gel blots or promoter GUS studies.	amino acid transport / plasma membrane / membrane / amino acid transmembrane transporter activity
POPTR_0011s17200_1	AT5G56210	WIP2	WIP2 (WPP-domain Interacting Protein 2); protein heterodimerization/ protein homodimerization	similar to expressed protein in Arabidopsis thaliana; [ co-ortholog (1of2) of At3g13360, At5g56210, ]		835720	WPP domain interacting protein 2	Encodes an outer nuclear membrane protein that anchors RanGAP1 to the nuclear envelope. It interacts with SUN proteins and is required for maintaining the elongated nuclear shape of epidermal cells.	nucleus organization / nucleus / nuclear envelope / cell plate / protein binding / protein homodimerization activity / protein heterodimerization activity
POPTR_0011s17230_1	AT5G56270	WRKY2	WRKY2; transcription factor	similar to Probable WRKY transcription factor 34 (WRKY DNA-binding protein 34).; [ co-ortholog (1of2) of At5g56270, At1g55600, At4g26440, ]	transcription factors	835726	WRKY DNA-binding protein 2	Encodes WRKY transcription factor 2, a zinc-finger protein. In wrky2 mutants, egg cells polarize normally but zygotes fail to reestablish polar organelle positioning from a transient symmetric state, resulting in equal cell division and distorted embryo development.	regulation of transcription, DNA-templated / longitudinal axis specification / establishment of cell polarity / nucleus / DNA-binding transcription factor activity
POPTR_0011s00480_1	AT1G11580	PMEPCRA	PMEPCRA (METHYLESTERASE PCR A); enzyme inhibitor/ pectinesterase	similar to pectin methylesterase; putative; similar to pectin methylesterase GI:1617583 from (Lycopersicon esculentum); [ ortholog of At1g11580,]	cell wall carbohydrate metabolism	837701	methylesterase PCR A		response to bacterium / plant-type cell wall cellulose metabolic process / cell wall pectin metabolic process / cell wall / vacuolar membrane / cytosol / plant-type cell wall / pectinesterase activity
POPTR_0011s02990_1	AT3G23730	XTH16	xyloglucan:xyloglucosyl transferase, putative / xyloglucan endotransglycosylase, putative / endo-xyloglucan transferase, putative	similar to xyloglucan endo-1; similar to 4-beta-D-glucanase (EC 3.2.1.-) - adzuki bean. [ORG:Vigna angularis]; [ co-ortholog (2of15) of AAR27065, BAA03922, BAC03237, AAN07898, AAN03485, Q41638, BAA03925, A49539, Q39857, B49539, ]	cell wall carbohydrate metabolism	821955	xyloglucan endotransglucosylase/hydrolase 16		extracellular region / hydrolase activity, acting on glycosyl bonds
POPTR_0011s00620_1	AT4G16340	SPK1	SPK1 (SPIKE1); GTP binding / GTPase binding / guanyl-nucleotide exchange factor	no poplar v2 defline	candidates based on expression patterns	827328	guanyl-nucleotide exchange factors;GTPase binding;GTP binding protein	Encodes SPIKE1 (SPK1), the lone DOCK family guanine nucleotide exchange factor (GEF) in Arabidopsis. SPK1 is a peripheral membrane protein that accumulates at, and promotes the formation of, a specialized domain of the endoplasmic reticulum (ER) termed the ER exit site (ERES). SPK1 promotes polarized growth and cell-cell adhesion in the leaf epidermis. Mutant has seedling lethal; cotyledon, leaf-shape, trichome defects.	microtubule cytoskeleton organization / cytokinesis by cell plate formation / acetyl-CoA metabolic process / microtubule nucleation / determination of bilateral symmetry / meristem initiation / meristem maintenance / regulation of meristem growth / trichome morphogenesis / sterol biosynthetic process / brassinosteroid biosynthetic process / vesicle-mediated transport / actin nucleation / nucleus / cytosol / plasma membrane / extrinsic component of membrane / endoplasmic reticulum exit site
POPTR_0011s03150_1	AT4G18960	AG	AG (AGAMOUS); DNA binding / transcription factor	no poplar v2 defline	transcription factors	827631	K-box region and MADS-box transcription factor family protein	Floral homeotic gene encoding a MADS domain transcription factor. Specifies floral meristem and carpel and stamen identity. Binds CArG box sequences. It is the only C function gene. It interacts genetically with the other homeotic genes to specify the floral organs.	plant-type cell wall modification / pollen tube growth / post-embryonic animal morphogenesis / regulation of flower development / leaf development / carpel development / petal development / stamen development / plant ovule development / maintenance of floral organ identity / meristem development / nucleus / DNA binding / DNA-binding transcription factor activity
POPTR_0011s03380_1	AT4G21270	ATK1	ATK1 (ARABIDOPSIS THALIANA KINESIN 1); microtubule motor/ minus-end-directed microtubule motor	similar to KINESIN-LIKE PROTEIN A; similar to ARABIDOPSIS THALIANA KINESIN 1; [ co-ortholog (1of2) of At4g05190, At4g21270, ]	cytoskeleton related	827876	kinesin 1	Encodes a kinesin-like motor protein heavy chain. Loss of function mutations have reduced fertility and are defective in spindle formation in male meiosis.	microtubule cytoskeleton organization / cytokinesis by cell plate formation / regulation of DNA replication / DNA methylation / chromatin silencing / methylation-dependent chromatin silencing / regulation of flower development / anastral spindle assembly involved in male meiosis / regulation of G2/M transition of mitotic cell cycle / histone modification / gene silencing by RNA / chromatin silencing by small RNA / floral organ formation / histone H3-K9 methylation / nucleus / cytoplasm / minus-end kinesin complex / phragmoplast / microtubule motor activity / ATP-dependent microtubule motor activity, minus-end-directed
POPTR_0011s03430_1	AT1G61720	BAN	BAN (BANYULS); oxidoreductase	similar to Leucoanthocyanidin reductase (EC 1.-.-.-) (LAR) (BANYULS) (Anthocyanin spotted testa) (ast).; [ co-ortholog (2of2) of At1g61720, ]	phenylpropanoid metabolism	842469	NAD(P)-binding Rossmann-fold superfamily protein	Negative regulator of flavonoid biosynthesis, mutants accumulate flavonoid pigments in their seed coat, putative oxidoreductase. It is thought that a ternary complex composed of TT2, TT8 and TTG1 is necessary for correct expression of BAN in seed endothelium.	negative regulation of flavonoid biosynthetic process / chloroplast / oxidoreductase activity / anthocyanidin reductase activity
POPTR_0011s03570_1	AT4G27270	AT4G27270	quinone reductase family protein	similar to unknown. [ORG:Prunus armeniaca]; [ co-ortholog (1of2) of AAD38143, CAD31838, ]	candidates based on expression patterns	828835	Quinone reductase family protein		cytoplasm / plasma membrane / plasmodesma
POPTR_0011s00770_1	AT1G12020	AT1G12020	unknown protein	similar to expressed protein in Arabidopsis thaliana; [ co-ortholog (1of2) of At1g12020, ]		28717234	hypothetical protein		biological_process / molecular_function
POPTR_0011s04120_1	AT4G21440	MYB102	ATMYB102 (ARABIDOPSIS MYB-LIKE 102); DNA binding / transcription factor	no poplar v2 defline	transcription factors	826916	MYB-like 102	Encodes a MYB transcription factor involved in wounding and osmotic stress response. Member of the R2R3 factor gene family.	regulation of transcription, DNA-templated / response to osmotic stress / signal transduction / response to water deprivation / response to wounding / response to salt stress / response to ethylene / response to auxin / response to abscisic acid / abscisic acid-activated signaling pathway / response to jasmonic acid / proline transport / hyperosmotic salinity response / nucleus / DNA binding / DNA-binding transcription factor activity
POPTR_0011s04200_1	AT3G62980	TIR1	TIR1 (TRANSPORT INHIBITOR RESPONSE 1); auxin binding / protein binding / ubiquitin-protein ligase	no poplar v2 defline	phytohormone related	825473	F-box/RNI-like superfamily protein	Encodes an auxin receptor that mediates auxin-regulated transcription. It contains leucine-rich repeats and an F-box and interacts with ASK1, ASK2 and AtCUL1 to form SCF-TIR1, an SCF ubiquitin ligase complex. Related to yeast Grr1p and human SKP2 proteins, involved in ubiquitin-mediated processes. Required for normal response to auxin and repressed in response to flagellin. As part of the SCF complex and in the presence of auxin, TIR1 interacts with Aux/IAA transcriptional repressor proteins and mediates their degradation. Mutations in TIR1 block auxin stimulation of flavonoid synthesis.	response to molecule of bacterial origin / ubiquitin-dependent protein catabolic process / signal transduction / response to auxin / auxin-activated signaling pathway / stomatal complex morphogenesis / pollen maturation / lateral root formation / cellular response to phosphate starvation / regulation of circadian rhythm / stamen development / ubiquitin ligase complex / nucleus / SCF ubiquitin ligase complex / inositol hexakisphosphate binding / ubiquitin-protein transferase activity / protein binding / auxin binding
POPTR_0011s04360_1	AT4G05000	VPS28-2	VPS28-2; transporter	similar to VPS28 protein homolog 2.; [ co-ortholog (2of2) of At4g21560, ]		825842	Vacuolar protein sorting-associated protein VPS28 family protein		transport / ESCRT I complex / nucleus / transporter activity / protein binding
POPTR_0011s04630_1	AT1G11090	AT1G11090	hydrolase, alpha/beta fold family protein	similar to hydrolase; alpha/beta fold family protein; similar to monoglyceride lipase from (Homo sapiens) GI:14594904; similar to (Mus musculus) GI:2632162; similar to alpha/beta fold family; [ co-ortholog (1of2) of At1g11090, ]		837650	alpha/beta-Hydrolases superfamily protein		biological_process / nucleus / Golgi apparatus / hydrolase activity
POPTR_0011s00900_1	AT2G32950	COP1	COP1 (CONSTITUTIVE PHOTOMORPHOGENIC 1); protein binding / ubiquitin-protein ligase	no poplar v2 defline	light response related	817857	Transducin/WD40 repeat-like superfamily protein	Represses photomorphogenesis and induces skotomorphogenesis in the dark. Contains a ring finger zinc-binding motif, a coiled-coil domain, and several WD-40 repeats, similar to G-beta proteins. The C-terminus has homology to TAFII80, a subunit of the TFIID component of the RNA polymerase II of Drosophila. Nuclear localization in the dark and cytoplasmic in the light.	DNA repair / photomorphogenesis / shade avoidance / skotomorphogenesis / entrainment of circadian clock / positive regulation of flavonoid biosynthetic process / negative regulation of photomorphogenesis / regulation of stomatal movement / response to UV-B / anthocyanin-containing compound metabolic process / photoperiodism, flowering / reproductive structure development / nuclear ubiquitin ligase complex / nucleus / nuclear body / Cul4-RING E3 ubiquitin ligase complex / ubiquitin-protein transferase activity / protein binding
POPTR_0011s04640_1	AT1G11080	scpl31	scpl31 (serine carboxypeptidase-like 31); serine-type carboxypeptidase	serine carboxypeptidase S10 family protein; similar to Serine carboxypeptidase 2 chains A and B (SP:P08819) (EC 3.4.16.6) (Triticum aestivum (Wheat)); [ ortholog of At4g15100,At1g11080,At1g61130,]	phytohormone related	837649	serine carboxypeptidase-like 31		proteolysis / extracellular region / serine-type carboxypeptidase activity
POPTR_0011s00970_1	AT1G05010	EFE	EFE (ETHYLENE-FORMING ENZYME); 1-aminocyclopropane-1-carboxylate oxidase	similar to aminocyclopropane carboxylate oxidase. [ORG:Vigna radiata]; [ co-ortholog (1of2) of AAF36484, BAA76387, AAT09053, AAC67233, T10817, T10813, O48882, CAA60576, AAC48922, T16988, AAA33412, CAA04895, CAA64799, P31239, AAT09055, AAB26552, Q00985, BA	phytohormone related	839345	ethylene-forming enzyme	Encodes 1-aminocyclopropane-1-carboxylate oxidase	MAPK cascade / protein targeting to membrane / detection of biotic stimulus / response to fungus / ethylene biosynthetic process / salicylic acid biosynthetic process / systemic acquired resistance, salicylic acid mediated signaling pathway / jasmonic acid mediated signaling pathway / response to chitin / regulation of hydrogen peroxide metabolic process / regulation of plant-type hypersensitive response / cellular cation homeostasis / negative regulation of defense response / defense response to bacterium / regulation of multi-organism process / defense response to fungus / divalent metal ion transport / cellular response to fatty acid / cytoplasm / 1-aminocyclopropane-1-carboxylate oxidase activity
POPTR_0011s05320_1	AT4G20970	AT4G20970	basic helix-loop-helix (bHLH) family protein	no poplar v2 defline	transcription factors	827844	basic helix-loop-helix (bHLH) DNA-binding superfamily protein		regulation of transcription, DNA-templated / defense response to fungus / nucleus / DNA binding / DNA-binding transcription factor activity
POPTR_0011s05490_1	NA	POPTR_0011s05490_1		no poplar v2 defline	transcription factors	NA	NA	NA	NA
POPTR_0011s05630_1	NA	POPTR_0011s05630_1		no poplar v2 defline		NA	NA	NA	NA
POPTR_0011s05640_1	AT1G28400	AT1G28400	unknown protein	similar to expressed protein in Arabidopsis thaliana; similar to E6 (GI:1000090) (Gossypium barbadense); [ ortholog of At1g28400,]	candidates based on expression patterns	839738	GATA zinc finger protein		biological_process / molecular_function
POPTR_0011s05740_1	AT4G28500	NAC073	ANAC073 (ARABIDOPSIS NAC DOMAIN CONTAINING PROTEIN 73); transcription activator/ transcription factor	no poplar v2 defline	transcription factors	828968	NAC domain containing protein 73		multicellular organism development / glucuronoxylan metabolic process / xylan biosynthetic process / positive regulation of transcription, DNA-templated / regulation of secondary cell wall biogenesis / nucleus / DNA-binding transcription factor activity
POPTR_0011s05850_1	AT4G35160	AT4G35160	O-methyltransferase family 2 protein	similar to 6a-hydroxymaackiain methyltransferase (EC 2.1.1.-) - garden pea. [ORG:Pisum sativum]; [ co-ortholog (1of20) of O24529, O22308, AAM23004, CAH05089, AAC49926, CAH05087, CAH05078, O22309, CAH05079, AAC49856, 1FP2_A, CAH05085, CAD29556, CAD29459, B	phenylpropanoid metabolism	829668	O-methyltransferase family protein		nucleus / cytosol
POPTR_0011s05990_1	AT5G45970	RAC2	ARAC2 (ARABIDOPSIS RAC-LIKE 2); GTP binding	similar to RAC-like GTP binding protein ARAC2 (GTPase protein ROP7).; [ ortholog of At5g45970,]	other regulatory genes	834637	RAC-like 2	Encodes a Rac-like protein ARAC2. A member of ROP GTPase gene family.	actin filament organization / plant-type cell wall biogenesis / glucuronoxylan metabolic process / xylan biosynthetic process / plasma membrane / GTP binding
POPTR_0011s06820_1	AT4G18880	HSF A4A	AT-HSFA4A; DNA binding / transcription factor	similar to heat shock transcription factor. [ORG:Medicago sativa]; [ ortholog of AAM14595,AAF37579,At4g18880,AAL12248,At5g45710,]	transcription factors	827622	heat shock transcription factor A4A	Encodes a member of Heat Stress Transcription Factor(Hsf) family that is a substrate of the MPK3/MPK6 signaling and regulates stress responses.	respiratory burst involved in defense response / response to heat / response to chitin / intracellular signal transduction / nucleus / DNA binding / DNA-binding transcription factor activity
POPTR_0011s07040_1	AT4G18780	IRX1	IRX1 (IRREGULAR XYLEM 1); cellulose synthase/ transferase, transferring glycosyl groups	no poplar v2 defline	cell wall carbohydrate metabolism	827612	cellulose synthase family protein	Encodes a member of the cellulose synthase family involved in secondary cell wall biosynthesis. Mutants have abnormal xylem formation, reduced cellulose content, and enhanced drought and osmotic stress tolerance. Mediates resistance towards bacterial pathogens via ABA. Confers resistance towards bacterial and fungal pathogens, independent of salicylic acid, ethylene and jasmonate signaling.	response to osmotic stress / response to water deprivation / plant-type cell wall biogenesis / plant-type secondary cell wall biogenesis / positive regulation of abscisic acid biosynthetic process / glucuronoxylan metabolic process / cellulose biosynthetic process / defense response to bacterium / xylan biosynthetic process / defense response to fungus / cell wall / plasma membrane / transferase activity, transferring glycosyl groups / cellulose synthase activity
POPTR_0011s07130_1	AT4G18710	BIN2	BIN2 (BRASSINOSTEROID-INSENSITIVE 2); glycogen synthase kinase 3/ kinase/ protein kinase	similar to GSK3/SHAGGY-LIKE PROTEIN KINASE 1; [ co-ortholog (2of2) of At1g06390, At2g30980, ]	phytohormone related	827605	Protein kinase superfamily protein	Encodes BIN2, a member of the ATSK (shaggy-like kinase) family. BIN2 functions in the cross-talk between auxin and brassinosteroid signaling pathways. BIN2 regulates root epidermal cell fate specification by phosphorylating EGL3 and TTG1. BIN2-mediated phosphorylation appears to promote BZR1 export from the nucleus.	glycolytic process / protein phosphorylation / water transport / hyperosmotic response / Golgi organization / response to temperature stimulus / response to salt stress / detection of brassinosteroid stimulus / response to auxin / brassinosteroid mediated signaling pathway / multidimensional cell growth / leaf morphogenesis / response to cadmium ion / protein autophosphorylation / positive regulation of protein export from nucleus / root hair elongation / plasma membrane / protein kinase activity / protein serine/threonine kinase activity / protein binding / kinase activity
POPTR_0011s07160_1	AT1G29200	AT1G29200	unknown protein	no poplar v2 defline	cell wall carbohydrate metabolism	839795	O-fucosyltransferase family protein		biological_process / Golgi apparatus / transferase activity, transferring glycosyl groups
POPTR_0011s07250_1	AT4G18640	MRH1	MRH1 (morphogenesis of root hair 1); ATP binding / protein binding / protein kinase/ protein serine/threonine kinase/ protein tyrosine kinase	similar to leucine-rich repeat transmembrane protein kinase; putative; [ ortholog of At4g18640,]	protein kinases and phosphatases	827598	Leucine-rich repeat protein kinase family protein	Required for root hair elongation during tip growth.	protein phosphorylation / cell adhesion / transmembrane receptor protein tyrosine kinase signaling pathway / trichome morphogenesis / vegetative to reproductive phase transition of meristem / protein desumoylation / actin nucleation / lateral root development / developmental growth / root hair cell differentiation / hydrogen peroxide biosynthetic process / cell wall organization / chloroplast / protein serine/threonine kinase activity / ATP binding
POPTR_0011s07260_1	AT2G42670	AT2G42670	unknown protein	similar to expressed protein in Arabidopsis thaliana; [ co-ortholog (1of2) of At2g42670, At3g58670, ]	candidates based on expression patterns	818867	2-aminoethanethiol dioxygenase, putative (DUF1637)		nucleus
POPTR_0011s07320_1	AT2G42620	MAX2	MAX2 (MORE AXILLARY BRANCHES 2); ubiquitin-protein ligase	no poplar v2 defline		818862	RNI-like superfamily protein	The mutations at MAX2 cause increased hypocotyl and petiole elongation in light-grown seedlings. Positional cloning identifies MAX2 as a member of the F-box leucine-rich repeat family of proteins. MAX2 is identical to ORE9, a proposed regulator of leaf senescence. Involved in positive regulation of light responses.	ubiquitin-dependent protein catabolic process / aging / response to water deprivation / response to light stimulus / virus induced gene silencing / auxin polar transport / regulation of meristem structural organization / shoot system morphogenesis / vegetative phase change / negative regulation of seed germination / protein ubiquitination / cuticle development / positive regulation of response to water deprivation / ubiquitin ligase complex / nucleus / SCF ubiquitin ligase complex / ubiquitin-protein transferase activity
POPTR_0011s07330_1	AT1G29260	PEX7	PEX7; peroxisome matrix targeting signal-2 binding / protein binding	no poplar v2 defline	light response related	839800	peroxin 7	Encodes the peroxisomal targeting signal type 2 receptor that facilitates peroxisomal protein translocation. It recognizes proteins with the PTS2 consensus sequence (RLX5HL or a variant) within the first 30 or so amino acids. RNAi experiments suggest that PEX7 is necessary for the maintenance of glyoxysomal but not leaf peroxisomal function.	protein targeting to peroxisome / fatty acid beta-oxidation / protein import into peroxisome matrix / nucleus / Cul4-RING E3 ubiquitin ligase complex / peroxisome matrix targeting signal-2 binding / protein binding
POPTR_0011s07350_1	AT2G42610	LSH10	LSH10 (LIGHT SENSITIVE HYPOCOTYLS 10)	no poplar v2 defline		818861	LIGHT-DEPENDENT SHORT HYPOCOTYLS-like protein (DUF640)		nucleus
POPTR_0011s07660_1	AT5G45920	AT5G45920	carboxylesterase/ hydrolase/ hydrolase, acting on ester bonds	no poplar v2 defline		834632	SGNH hydrolase-type esterase superfamily protein		extracellular region
POPTR_0011s07740_1	AT2G33990	iqd9	iqd9 (IQ-domain 9); calmodulin binding	no poplar v2 defline	other regulatory genes	817960	IQ-domain 9		RNA splicing, via endonucleolytic cleavage and ligation / biological_process / methionine biosynthetic process / photoperiodism, flowering / nucleus / plasma membrane / calmodulin binding
POPTR_0011s07810_1	AT2G34040	AT2G34040	apoptosis inhibitory 5 (API5) family protein	no poplar v2 defline		817965	Apoptosis inhibitory protein 5 (API5)		nucleus / cytosol / plasmodesma
POPTR_0012s08950_1	AT1G12940	NRT2.5	ATNRT2.5 (nitrate transporter2.5); nitrate transmembrane transporter	no poplar v2 defline	transporters	837852	nitrate transporter2.5	member of High affinity nitrate transporter family	plasma membrane / nitrate transmembrane transporter activity
POPTR_0012s08970_1	NA	POPTR_0012s08970_1		no poplar v2 defline		NA	NA	NA	NA
POPTR_0012s08990_1	AT4G26540	AT4G26540	kinase	no poplar v2 defline	protein kinases and phosphatases	828760	Leucine-rich repeat receptor-like protein kinase family protein		response to molecule of bacterial origin / signal transduction / stomatal complex morphogenesis / stamen development / plasma membrane / kinase activity
POPTR_0012s09000_1	AT5G03340	AtCDC48C	cell division cycle protein 48, putative / CDC48, putative	no poplar v2 defline	candidates based on expression patterns	831870	ATPase, AAA-type, CDC48 protein		cell wall / nucleus / Golgi apparatus / cytosol / protein binding / ATPase activity
POPTR_0012s09190_1	AT5G14420	RGLG2	RGLG2 (RING domain Ligase2); ubiquitin-protein ligase	no poplar v2 defline		831293	RING domain ligase2	Encodes RGLG2 (RING domain ligase 2), a RING domain ubiquitin E3 ligase that negatively regulates the drought stress response by mediating ERF53 transcriptional activity.	cytokinin metabolic process / auxin metabolic process / negative regulation of response to water deprivation / nucleus / plasma membrane / ubiquitin-protein transferase activity
POPTR_0012s09310_1	AT4G24780	AT4G24780	pectate lyase family protein	similar to Probable pectate lyase 22 precursor (EC 4.2.2.2).; [ co-ortholog (2of2) of At5g63180, ]	cell wall carbohydrate metabolism	828580	Pectin lyase-like superfamily protein		syncytium formation / extracellular region / membrane / lyase activity / pectate lyase activity
POPTR_0012s09570_1	AT1G13440	GAPC2	GAPC2 (GLYCERALDEHYDE-3-PHOSPHATE DEHYDROGENASE C2); NAD or NADH binding / binding / catalytic/ glyceraldehyde-3-phosphate dehydrogenase (phosphorylating)/ glyceraldehyde-3-phosphate dehydrogenase	similar to glyceraldehyde-3-phosphate dehydrogenase. [ORG:Cucumis melo]; [ co-ortholog (2of2) of BAA85749, AAC70010, CAF22093, ]	candidates based on expression patterns	837904	glyceraldehyde-3-phosphate dehydrogenase C2		gluconeogenesis / glycolytic process / pentose-phosphate shunt / water transport / hyperosmotic response / response to oxidative stress / cytoskeleton organization / Golgi organization / response to temperature stimulus / response to salt stress / proteasomal protein catabolic process / isopentenyl diphosphate biosynthetic process, methylerythritol 4-phosphate pathway / glucosinolate biosynthetic process / defense response to bacterium / response to cadmium ion / regulation of transport / cell wall / nucleus / nucleolus / cytoplasm / mitochondrion / peroxisome / cytosol / plasma membrane / plasmodesma / chloroplast / membrane / glyceraldehyde-3-phosphate dehydrogenase (NAD+) (phosphorylating) activity / copper ion binding / zinc ion binding
POPTR_0012s09650_1	AT5G63380	AT5G63380	4-coumarate--CoA ligase family protein / 4-coumaroyl-CoA synthase family protein	no poplar v2 defline	candidates based on expression patterns	836457	AMP-dependent synthetase and ligase family protein	Encodes a peroxisomal protein involved in the activation of fatty acids through esterification with CoA. At5g63380 preferentially activates fatty acids with increased chain length (C9:0 to C8:0) and thus shares characteristics with long-chain fatty acyl-CoA synthases. Also able to catalyze the conversion of OPDA to its CoA ester and is therefore thought to be involved in the peroxisomal beta-oxidation steps of jasmonic acid biosynthesis.	jasmonic acid biosynthetic process / peroxisome / fatty-acyl-CoA synthase activity / 4-coumarate-CoA ligase activity
POPTR_0012s09720_1	AT5G63400	ADK1	ADK1 (ADENYLATE KINASE 1); ATP binding / adenylate kinase/ nucleobase, nucleoside, nucleotide kinase/ nucleotide kinase/ phosphotransferase, phosphate group as acceptor	no poplar v2 defline	candidates based on expression patterns	836459	adenylate kinase 1	encodes a protein similar to adenylate kinase.	gluconeogenesis / glycolytic process / ubiquitin-dependent protein catabolic process / response to salt stress / response to sucrose / response to glucose / response to fructose / photorespiration / response to cadmium ion / response to misfolded protein / proteasome core complex assembly / cytoplasm / mitochondrion / vacuolar membrane / adenylate kinase activity / copper ion binding
POPTR_0012s10260_1	AT5G50570	SPL13A	squamosa promoter-binding protein, putative	no poplar v2 defline	transcription factors	835126	Squamosa promoter-binding protein-like (SBP domain) transcription factor family protein		regulation of transcription, DNA-templated / anther development / nucleus / DNA binding / DNA-binding transcription factor activity
POPTR_0012s10300_1	AT3G02230	RGP1	RGP1 (REVERSIBLY GLYCOSYLATED POLYPEPTIDE 1); cellulose synthase (UDP-forming)	similar to type IIIa membrane protein cp-wap13. [ORG:Vigna unguiculata]; [ co-ortholog (3of4) of AAB61672, T11576, AAB61671, T11577, AAR13306, ]	cell wall carbohydrate metabolism	821233	reversibly glycosylated polypeptide 1	RGP1 is a UDP-arabinose mutase that catalyzes the interconversion between the pyranose and furanose forms of UDP-L-arabinose. It appears to be required for proper cell wall formation. rgp1/rgp2 (at5g15650) double mutants have a male gametophyte lethal phenotype. RGP1 fusion proteins can be found in the cytosol and peripherally associated with the Golgi apparatus.	pollen development / response to salt stress / plant-type cell wall biogenesis / UDP-L-arabinose metabolic process / plant-type cell wall organization or biogenesis / Golgi trans cisterna / cell wall / nucleus / vacuolar membrane / Golgi apparatus / Golgi stack / cytosol / cytosolic ribosome / protein binding / cellulose synthase (UDP-forming) activity / intramolecular transferase activity / UDP-arabinopyranose mutase activity
POPTR_0012s10640_1	AT1G24140	AT1G24140	matrixin family protein	similar to MATRIX METALLOPROTEINASE; [ co-ortholog (1of2) of At1g70170, At1g24140, ]		839026	Matrixin family protein		proteolysis / ethylene biosynthetic process / response to chitin / endoplasmic reticulum unfolded protein response / extracellular region / anchored component of membrane / metalloendopeptidase activity
POPTR_0012s10730_1	AT1G28110	SCPL45	SCPL45 (SERINE CARBOXYPEPTIDASE-LIKE 45 PRECURSOR); serine-type carboxypeptidase	no poplar v2 defline	candidates based on expression patterns	839704	serine carboxypeptidase-like 45		proteolysis / extracellular region / plant-type cell wall / plasmodesma / serine-type carboxypeptidase activity
POPTR_0012s10760_1	AT5G23720	PHS1	PHS1 (PROPYZAMIDE-HYPERSENSITIVE 1); phosphoprotein phosphatase/ protein tyrosine/serine/threonine phosphatase	similar to PROPYZAMIDE-HYPERSENSITIVE 1; [ co-ortholog (2of2) of At5g23720, ]	protein kinases and phosphatases	832437	dual specificity protein phosphatase family protein	Encodes a protein tyrosine phosphatase Propyzamide-Hypersensitive 1 (PHS1). One of the mutant alleles, phs1-1, is hypersensitive to the microtubule-destabilizing drug propyzamide, suggesting that PHS1 may be involved in phosphorylation cascades that control the dynamics of cortical microtubules in plant cells. A second allele, phs1-3, is hypersensitive to abscisic acid, indicating a possible involvement of PHS1 in ABA signalling.	protein dephosphorylation / response to abscisic acid / regulation of stomatal movement / regulation of gene expression / regulation of MAP kinase activity / negative regulation of MAP kinase activity / cortical microtubule organization / cytoplasm / phosphoprotein phosphatase activity / protein binding / protein tyrosine/serine/threonine phosphatase activity / MAP kinase phosphatase activity
POPTR_0012s10790_1	AT5G62000	ARF2	ARF2 (AUXIN RESPONSE FACTOR 2); protein binding / transcription factor	similar to Auxin response factor 2 (ARF1-binding protein) (ARF1-BP).; [ co-ortholog (1of2) of At5g62000, ]	transcription factors	836321	auxin response factor 2	Encodes an auxin response factor. Mutants have many defects including enlarged rosette leaves, reduced fertility, later senescence, hypocotyl elongation defects, enlarged seeds and enlarged cotyledons. May not mediate auxin effects. Increase in seed size due to increased cell proliferation.	negative regulation of cell proliferation / response to abscisic acid / positive regulation of flower development / fruit dehiscence / leaf senescence / floral organ abscission / hydrogen peroxide catabolic process / negative regulation of transcription, DNA-templated / plant ovule development / nucleus / DNA-binding transcription factor activity / protein binding / sequence-specific DNA binding
POPTR_0012s11100_1	AT5G61840	GUT1	GUT1; catalytic/ glucuronoxylan glucuronosyltransferase	exostosin family protein; [ co-ortholog (1of2) of At5g61840, ]	cell wall carbohydrate metabolism	836306	Exostosin family protein		plant-type secondary cell wall biogenesis / glucuronoxylan biosynthetic process / endosome / Golgi apparatus / trans-Golgi network / membrane / catalytic activity / glucuronoxylan glucuronosyltransferase activity
POPTR_0012s11150_1	AT5G61840	GUT1	GUT1; catalytic/ glucuronoxylan glucuronosyltransferase	no poplar v2 defline	cell wall carbohydrate metabolism	836306	Exostosin family protein		plant-type secondary cell wall biogenesis / glucuronoxylan biosynthetic process / endosome / Golgi apparatus / trans-Golgi network / membrane / catalytic activity / glucuronoxylan glucuronosyltransferase activity
POPTR_0012s11250_1	AT5G51050	APC2	mitochondrial substrate carrier family protein	mitochondrial substrate carrier family protein; similar to peroxisomal Ca-dependent solute carrier (Oryctolagus cuniculus) GI:2352427; [ co-ortholog (1of2) of At5g51050, ]	transporters	835178	Mitochondrial substrate carrier family protein	Encodes a mitochondrial ATP-Mg/Pi transporter. Binds to calcium.	transport / ATP transport / actin filament-based movement / Golgi localization / mitochondrion localization / peroxisome localization / mitochondrion / mitochondrial inner membrane / calcium ion binding
POPTR_0012s11300_1	AT5G07350	Tudor1	tudor domain-containing protein / nuclease family protein	no poplar v2 defline		830626	TUDOR-SN protein 1	RNA binding protein with nuclease activity essential for stress response. Involved in mechanisms acting on mRNAs entering the secretory pathway. Functionally redundant with TSN2.	protein secretion / response to salt stress / cellulose biosynthetic process / response to cadmium ion / Golgi vesicle transport / cell wall / nuclear envelope / endoplasmic reticulum / cytosol / plasma membrane / chloroplast / nucleic acid binding / RNA binding / nuclease activity
POPTR_0012s11330_1	AT5G61750	AT5G61750	cupin family protein	no poplar v2 defline	cell wall proteins	836297	RmlC-like cupins superfamily protein		extracellular region
POPTR_0012s11500_1	AT5G07440	GDH2	GDH2 (GLUTAMATE DEHYDROGENASE 2); ATP binding / glutamate dehydrogenase [NAD(P)+]/ glutamate dehydrogenase/ oxidoreductase	no poplar v2 defline		830635	glutamate dehydrogenase 2	Encodes the beta-subunit of the glutamate dehydrogenase. The enzyme is almost exclusively found in the mitochondria of stem and leaf companion cells.	polyamine catabolic process / response to salt stress / phenylpropanoid metabolic process / cellular modified amino acid biosynthetic process / para-aminobenzoic acid metabolic process / response to cadmium ion / Golgi vesicle transport / cytoplasm / mitochondrion / vacuolar membrane / glutamate dehydrogenase (NAD+) activity / glutamate dehydrogenase [NAD(P)+] activity / copper ion binding / ATP binding / zinc ion binding / oxidoreductase activity / cobalt ion binding
POPTR_0012s11850_1	AT5G45130	RHA1	RHA1 (RAB HOMOLOG 1); GTP binding	similar to Ras-related protein RHA1.; [ co-ortholog (1of2) of At4g19640, At5g45130, ]	other regulatory genes	834549	Ras small GTP-binding family protein	small GTP binding protein	vacuolar transport / response to chitin / vesicle-mediated transport / vacuolar membrane / endoplasmic reticulum / protein binding / GTP binding
POPTR_0012s12000_1	AT2G33120	SAR1	SAR1 (SYNAPTOBREVIN-RELATED PROTEIN 1)	no poplar v2 defline		817874	synaptobrevin-related protein 1	Encodes a member of Synaptobrevin-like protein family. Also known as VESICLE-ASSOCIATED MEMBRANE PROTEIN 722 (VAMP722). Required for cell plate formation.	cell plate formation involved in plant-type cell wall biogenesis / endosome / vacuolar membrane / plasma membrane / cell plate / plasmodesma / membrane / molecular_function
POPTR_0012s12760_1	AT2G40140	CZF1	CZF1; transcription factor	no poplar v2 defline	transcription factors	818605	zinc finger (CCCH-type) family protein		respiratory burst involved in defense response / regulation of transcription, DNA-templated / protein targeting to membrane / response to cold / salicylic acid mediated signaling pathway / response to chitin / regulation of plant-type hypersensitive response / endoplasmic reticulum unfolded protein response / intracellular signal transduction / negative regulation of programmed cell death / defense response to fungus / nucleus / DNA-binding transcription factor activity
POPTR_0012s13090_1	AT5G23870	PAE9	pectinacetylesterase family protein	pectinacetylesterase family protein; pectinacetylesterase family protein; pectinacetylesterase family protein; [ ortholog of At5g23870,]	cell wall carbohydrate metabolism	832452	Pectinacetylesterase family protein	Encodes a pectin acetylesterase that removes cell wall acetate associated with pectin formation in Arabidopsis leaves.	extracellular region / plant-type cell wall
POPTR_0012s13180_1	AT4G25580	AT4G25580	stress-responsive protein-related	similar to stress-responsive protein-related; weakly similar to Low-temperature-induced 65 kDa protein (Desiccation-responsive protein 29B) (Swiss-Prot:Q04980) (Arabidopsis thaliana); [ co-ortholog (1of2) of At4g25580, ]		828663	CAP160 protein		cytoplasm / plasmodesma
POPTR_0012s13230_1	AT5G23750	AT5G23750	remorin family protein	remorin family protein; similar to C-terminal region; [ co-ortholog (2of2) of At3g48940, At5g23750, ]		832440	Remorin family protein		biological_process / cell wall biogenesis / nucleus / DNA binding
POPTR_0012s13290_1	AT5G23730	RUP2	nucleotide binding	no poplar v2 defline	light response related	832438	Transducin/WD40 repeat-like superfamily protein	Encodes REPRESSOR OF UV-B PHOTOMORPHOGENESIS 2 (RUP2). Functions as a repressor of UV-B signaling.	chloroplast organization / response to UV-B / regulation of protein homodimerization activity / cytoplasm / heterotrimeric G-protein complex / Cul4-RING E3 ubiquitin ligase complex / nucleotide binding / protein binding
POPTR_0012s13320_1	AT1G73040	AT1G73040	jacalin lectin family protein	no poplar v2 defline		843635	Mannose-binding lectin superfamily protein		biological_process / chlorophyll catabolic process / extracellular region
POPTR_0012s13330_1	AT3G22950	ARFC1	ATARFC1 (ADP-ribosylation factor C1); GTP binding	similar to ADP-ribosylation factor; putative; similar to ADP-ribosylation factor GB:P91924 (Dugesia japonica); [ co-ortholog (2of2) of At3g22950, ]		821868	ADP-ribosylation factor C1	A member of ARF GTPase family. A thaliana has 21 members of this family, known to be essential for vesicle coating and uncoating and functions in GTP-binding. Gene encoding ADP-ribosylation factor and similar to ADP-ribosylation factor GB:P91924 (Dugesia japonica), other ARFs and ARF-like proteins.	N-terminal protein myristoylation / protein targeting to vacuole / Golgi organization / vacuole organization / vesicle-mediated transport / plasma membrane / GTP binding
POPTR_0012s13370_1	AT5G07250	RBL3	ATRBL3 (ARABIDOPSIS RHOMBOID-LIKE PROTEIN 3)	no poplar v2 defline		830616	RHOMBOID-like protein 3		nucleus / plasmodesma
POPTR_0012s13550_1	AT4G38180	FRS5	FRS5 (FAR1-related sequence 5); zinc ion binding	no poplar v2 defline	lipid and membrane metabolism	829974	FAR1-related sequence 5		response to red or far red light / nucleus
POPTR_0012s13570_1	AT4G00750	AT4G00750	dehydration-responsive family protein	no poplar v2 defline		825923	S-adenosyl-L-methionine-dependent methyltransferases superfamily protein		nucleus / endosome / Golgi apparatus / trans-Golgi network
POPTR_0012s13790_1	AT5G51970	AT5G51970	sorbitol dehydrogenase, putative / L-iditol 2-dehydrogenase, putative	similar to Sorbitol Dehydrogenase. [ORG:Malus x domestica]; [ ortholog of AAP69757,AAP69753,AAP69749,AAU20816,At5g51970,AAL23440,BAA95897,]	phenylpropanoid metabolism	835272	GroES-like zinc-binding alcohol dehydrogenase family protein	Encodes a putative sorbitol dehydrogenase that can be thiolated in vitro.	cytoplasm / cytosol / plasmodesma
POPTR_0012s13870_1	AT4G25480	DREB1A	DREB1A (DEHYDRATION RESPONSE ELEMENT B1A); DNA binding / transcription activator/ transcription factor	no poplar v2 defline	transcription factors	828652	dehydration response element B1A	encodes a member of the DREB subfamily A-1 of ERF/AP2 transcription factor family (CBF3). The protein contains one AP2 domain. There are six members in this subfamily, including CBF1, CBF2, and CBF3. This gene is involved in response to low temperature and abscisic acid.	starch metabolic process / regulation of transcription, DNA-templated / circadian rhythm / response to cold / response to water deprivation / cold acclimation / response to abscisic acid / hyperosmotic salinity response / nucleus / DNA binding / DNA-binding transcription factor activity
POPTR_0012s14040_1	AT5G51810	GA20OX2	GA20OX2 (GIBBERELLIN 20 OXIDASE 2); gibberellin 20-oxidase	similar to gibberellin 20-oxidase (EC 1.14.11.-) - garden pea. [ORG:Pisum sativum]; [ co-ortholog (2of2) of T06787, T11848, CAH59131, CAH59143, CAH59139, CAA62846, CAH59109, AAF29605, At5g51810, CAH59116, CAA70329, At4g25420, T06439, CAH59115, CAH59097, C	phytohormone related	835256	gibberellin 20 oxidase 2	Encodes gibberellin 20-oxidase. Involved in gibberellin biosynthesis. Up-regulated by far red light in elongating petioles. Not regulated by a circadian clock.	response to red or far red light / gibberellin biosynthetic process / response to gibberellin / unidimensional cell growth / flower development / response to karrikin / cytoplasm / gibberellin 20-oxidase activity
POPTR_0012s14070_1	AT4G25410	AT4G25410	DNA binding / transcription factor	no poplar v2 defline	transcription factors	828644	basic helix-loop-helix (bHLH) DNA-binding superfamily protein		regulation of transcription, DNA-templated / nucleus / DNA binding / DNA-binding transcription factor activity
POPTR_0012s14080_1	AT4G25410	AT4G25410	DNA binding / transcription factor	no poplar v2 defline	transcription factors	828644	basic helix-loop-helix (bHLH) DNA-binding superfamily protein		regulation of transcription, DNA-templated / nucleus / DNA binding / DNA-binding transcription factor activity
POPTR_0012s14140_1	AT5G51750	SBT1.3	ATSBT1.3 (ARABIDOPSIS THALIANA SUBTILASE 1.3); identical protein binding / serine-type endopeptidase	no poplar v2 defline	candidates based on expression patterns	835249	subtilase 1.3		proteolysis / metabolic process / asymmetric cell division / cell wall / apoplast / serine-type endopeptidase activity
POPTR_0012s14220_1	AT5G62220	GT18	exostosin family protein	exostosin family protein; [ co-ortholog (1of2) of At5g62220, ]	cell wall carbohydrate metabolism	836343	glycosyltransferase 18	Encodes a Golgi apparatus-localized galactosyltransferase involved in galactosyl-substitution of xyloglucan at position 2.	glucose catabolic process / xyloglucan biosynthetic process / Golgi apparatus / membrane / catalytic activity / galactosyltransferase activity
POPTR_0012s14330_1	AT4G25360	TBL18	unknown protein	similar to leaf senescence protein-related (YLS7 ); similar to cDNA YLS7 leaf-senescence-related protein GI:13122291; [ co-ortholog (1of2) of At5g51640, At4g25360, ]		828639	TRICHOME BIREFRINGENCE-LIKE 18	Encodes a member of the TBL (TRICHOME BIREFRINGENCE-LIKE) gene family containing a plant-specific DUF231 (domain of unknown function) domain. TBL gene family has 46 members, two of which (TBR/AT5G06700 and TBL3/AT5G01360) have been shown to be involved in the synthesis and deposition of secondary wall cellulose, presumably by influencing the esterification state of pectic polymers. A nomenclature for this gene family has been proposed (Volker Bischoff & Wolf Scheible, 2010, personal communication).	biological_process / gravitropism / D-xylose metabolic process / chloroplast
POPTR_0012s14490_1	AT5G51550	EXL3	EXL3 (EXORDIUM LIKE 3)	no poplar v2 defline	candidates based on expression patterns	835229	EXORDIUM like 3		microtubule nucleation / response to karrikin / extracellular region / plant-type cell wall / plasmodesma / molecular_function
POPTR_0012s14510_1	AT5G60490	FLA12	FLA12	similar to fasciclin-like AGP 15. [ORG:Populus alba x Populus tremula]; [ co-ortholog (14of20) of AAT37948, AAT37945, AAT37951, AAT37947, AAT37946, AAT37949, AAD56235, AAT37953, AAT37958, AAT37957, AAT37952, AAT37950, ]	cell wall carbohydrate metabolism	836170	FASCICLIN-like arabinogalactan-protein 12	Encodes a member of fasciclin-like arabinogalactan proteins (FLAs) containing a cell adhesion fasciclin (FAS) domain. Mutations result in altered stem biomechanics with reduced tensile strength and reduced tensile modulus of elasticity, as well as altered cell wall architecture and composition, with increased cellulose microfibril angle, reduced arabinose, galactose and cellulose content.	plant-type secondary cell wall biogenesis / plasma membrane / anchored component of membrane
POPTR_0012s14540_1	AT4G22680	MYB85	MYB85 (myb domain protein 85); DNA binding / transcription activator/ transcription factor	no poplar v2 defline	transcription factors	828364	myb domain protein 85	Encodes a putative transcription factor (MYB85).	regulation of transcription, DNA-templated / positive regulation of transcription, DNA-templated / regulation of secondary cell wall biogenesis / nucleus / DNA binding / DNA-binding transcription factor activity
POPTR_0012s14560_1	AT5G62350	AT5G62350	invertase/pectin methylesterase inhibitor family protein / DC 1.2 homolog (FL5-2I22)	similar to 21K protein precursor - alfalfa. [ORG:Medicago sativa]; [ co-ortholog (1of2) of T09390, CAA72315, At5g62350, At5g62340, At3g47380, ]	candidates based on expression patterns	836356	Plant invertase/pectin methylesterase inhibitor superfamily protein		glycolytic process / water transport / hyperosmotic response / Golgi organization / response to temperature stimulus / response to salt stress / response to cadmium ion / pectinesterase inhibitor activity
POPTR_0012s14660_1	AT1G12260	NAC007	ANAC007 (ARABIDOPSIS NAC 007); transcription factor	no poplar v2 defline	transcription factors	837780	NAC 007	Encodes a NAC-domain transcription factor that is expressed in developing xylem. Over expression of this protein causes ectopic secondary cell wall growth. Complements some of the cell wall defects seen in SND1/NST1 double mutants.	regulation of transcription, DNA-templated / embryo development ending in seed dormancy / cell wall biogenesis / cell wall macromolecule metabolic process / nucleus / DNA-binding transcription factor activity
POPTR_0012s14670_1	AT4G25240	SKS1	SKS1 (SKU5 SIMILAR 1); copper ion binding / oxidoreductase	similar to Monocopper oxidase-like protein SKS1 precursor.; [ co-ortholog (2of3) of At4g25240, At5g51480, ]	phenylpropanoid metabolism	828627	SKU5 similar 1	Encodes GPI-anchored SKU5-like protein.	nucleotide biosynthetic process / plasma membrane / plasmodesma / anchored component of membrane / anchored component of plasma membrane / copper ion binding
POPTR_0012s14770_1	AT5G23260	TT16	TT16 (TRANSPARENT TESTA16); transcription factor	no poplar v2 defline	transcription factors	832390	K-box region and MADS-box transcription factor family protein	Encodes a MADS box protein. Regulates proanthocyanidin biosynthesis in the inner-most cell layer of the seed coat. Also controls cell shape of the inner-most cell layer of the seed coat. Also shown to be necessary for determining the identity of the endothelial layer within the ovule. Paralogous to GOA. Plays a maternal role in fertilization and seed development.	regulation of cell shape / vernalization response / anthocyanin accumulation in tissues in response to UV light / seed development / carpel development / plant ovule development / regulation of double fertilization forming a zygote and endosperm / regulation of proanthocyanidin biosynthetic process / nucleus / DNA-binding transcription factor activity / protein binding
POPTR_0012s14930_1	NA	POPTR_0012s14930_1		no poplar v2 defline	phenylpropanoid metabolism	NA	NA	NA	NA
POPTR_0012s14960_1	AT2G35120	AT2G35120	glycine cleavage system H protein, mitochondrial, putative	similar to glycine cleavage system H protein; similar to mitochondrial; putative; similar to SP|Q39732|Glycine cleavage system H protein ; similar to mitochondrial precursor {Flaveria anomala}; [ co-ortholog (2of2) of At2g35120, ]	candidates based on expression patterns	818078	Single hybrid motif superfamily protein		glycine catabolic process / response to sucrose / response to glucose / response to fructose / mitochondrion / glycine cleavage complex / glycine dehydrogenase (decarboxylating) activity / ATP binding
POPTR_0012s00440_1	AT3G49550	AT3G49550	unknown protein	similar to expressed protein in Arabidopsis thaliana; [ co-ortholog (2of2) of At5g24610, At3g49550, ]	candidates based on expression patterns	824117	hypothetical protein		biological_process / molecular_function
POPTR_0012s02170_1	AT3G49220	AT3G49220	pectinesterase family protein	no poplar v2 defline	cell wall carbohydrate metabolism	824083	Plant invertase/pectin methylesterase inhibitor superfamily		hydrogen peroxide catabolic process / plant-type cell wall / pectinesterase activity
POPTR_0012s02210_1	AT5G60490	FLA12	FLA12	similar to fasciclin-like AGP 15. [ORG:Populus alba x Populus tremula]; [ co-ortholog (11of20) of AAT37948, AAT37945, AAT37951, AAT37947, AAT37946, AAT37949, AAD56235, AAT37953, AAT37958, AAT37957, AAT37952, AAT37950, ]	cell wall carbohydrate metabolism	836170	FASCICLIN-like arabinogalactan-protein 12	Encodes a member of fasciclin-like arabinogalactan proteins (FLAs) containing a cell adhesion fasciclin (FAS) domain. Mutations result in altered stem biomechanics with reduced tensile strength and reduced tensile modulus of elasticity, as well as altered cell wall architecture and composition, with increased cellulose microfibril angle, reduced arabinose, galactose and cellulose content.	plant-type secondary cell wall biogenesis / plasma membrane / anchored component of membrane
POPTR_0012s02220_1	AT5G60490	FLA12	FLA12	similar to fasciclin-like AGP 15. [ORG:Populus alba x Populus tremula]; [ co-ortholog (12of20) of AAT37948, AAT37945, AAT37951, AAT37947, AAT37946, AAT37949, AAD56235, AAT37953, AAT37958, AAT37957, AAT37952, AAT37950, ]	cell wall carbohydrate metabolism	836170	FASCICLIN-like arabinogalactan-protein 12	Encodes a member of fasciclin-like arabinogalactan proteins (FLAs) containing a cell adhesion fasciclin (FAS) domain. Mutations result in altered stem biomechanics with reduced tensile strength and reduced tensile modulus of elasticity, as well as altered cell wall architecture and composition, with increased cellulose microfibril angle, reduced arabinose, galactose and cellulose content.	plant-type secondary cell wall biogenesis / plasma membrane / anchored component of membrane
POPTR_0012s02330_1	AT3G49260	iqd21	iqd21 (IQ-domain 21); calmodulin binding	calmodulin-binding family protein; similar to low similarity to SF16 protein (Helianthus annuus) GI:560150; calmodulin-binding family protein; similar to low similarity to SF16 protein (Helianthus annuus) GI:560150; similar to c; [ co-ortholog (1of2) of A	other regulatory genes	824087	IQ-domain 21		biological_process / stomatal complex morphogenesis / nucleus / calmodulin binding
POPTR_0012s02450_1	NA	POPTR_0012s02450_1		no poplar v2 defline		NA	NA	NA	NA
POPTR_0012s02710_1	AT1G55580	LAS	LAS (Lateral Suppressor); transcription factor	similar to LATERAL SUPPRESSOR; [ co-ortholog (1of3) of At1g55580, ]	transcription factors	842007	GRAS family transcription factor	Encodes a member of the GRAS family of putative transcriptional regulators. It is involved in the initiation of axillary meristems during both the vegetative and reproductive growth phases and functions upstream of REV and AXR1 in the regulation of shoot branching.	regulation of transcription, DNA-templated / secondary shoot formation / nucleus / DNA-binding transcription factor activity
POPTR_0012s03050_1	AT2G46690	AT2G46690	auxin-responsive family protein	no poplar v2 defline	phytohormone related	819281	SAUR-like auxin-responsive protein family		calcium ion transport / response to auxin / cellular_component / molecular_function
POPTR_0012s03420_1	AT1G73370	SUS6	SUS6 (SUCROSE SYNTHASE 6); UDP-glycosyltransferase/ sucrose synthase	similar to sucrose synthase; putative; similar to sucrose-UDP glucosyltransferase; putative; similar to sucrose synthase GI:6682841 from (Citrus unshiu); [ co-ortholog (2of2) of At1g73370, ]	cell wall carbohydrate metabolism	843672	sucrose synthase 6	Encodes a protein with sucrose synthase activity (SUS6).	response to hypoxia / sucrose biosynthetic process / galactolipid biosynthetic process / callose deposition in phloem sieve plate / cell wall / chloroplast / UDP-glycosyltransferase activity / sucrose synthase activity
POPTR_0012s03530_1	AT1G18330	EPR1	EPR1 (EARLY-PHYTOCHROME-RESPONSIVE1); DNA binding / transcription factor	similar to EARLY-PHYTOCHROME-RESPONSIVE1; [ co-ortholog (2of2) of At1g18330, At3g10113, ]	light response related	838413	Homeodomain-like superfamily protein		regulation of transcription, DNA-templated / circadian rhythm / response to salt stress / response to ethylene / response to cadmium ion / nucleus / DNA binding / DNA-binding transcription factor activity
POPTR_0012s03650_1	AT1G73410	MYB54	MYB54 (MYB DOMAIN PROTEIN 54); DNA binding / transcription factor	similar to MYB transcription factor R2R3 type. [ORG:Populus tremula x Populus tremuloides]; [ co-ortholog (1of2) of At1g17950, At1g73410, At5g17800, CAD98761, ]	transcription factors	843676	myb domain protein 54	Encodes a putative transcription factor that is a member of the R2R3-MYB family.	regulation of transcription, DNA-templated / regulation of secondary cell wall biogenesis / nucleus / DNA binding / DNA-binding transcription factor activity
POPTR_0012s00600_1	AT5G24470	PRR5	APRR5 (ARABIDOPSIS PSEUDO-RESPONSE REGULATOR 5); transcription regulator/ two-component response regulator	no poplar v2 defline	light response related	832518	two-component response regulator-like protein	Encodes a pseudo-response regulator whose mutation affects various circadian-associated biological events such as flowering time in the long-day photoperiod conditions, red light sensitivity of seedlings during early photomorphogenesis, and the period of free-running rhythms of certain clock-controlled genes including CCA1 and APRR1/TOC1 in constant white light. Acts as transcriptional repressor of CCA1 and LHY.	starch metabolic process / regulation of transcription, DNA-templated / circadian rhythm / response to red or far red light / photomorphogenesis / response to red light / response to far red light / regulation of circadian rhythm / negative regulation of transcription, DNA-templated / long-day photoperiodism, flowering / import into nucleus / nucleus / phosphorelay response regulator activity / DNA binding
POPTR_0012s03770_1	AT5G39760	HB23	AtHB23 (ARABIDOPSIS THALIANA HOMEOBOX PROTEIN 23); DNA binding / transcription factor	no poplar v2 defline	transcription factors	833972	homeobox protein 23		nucleus / DNA binding / DNA-binding transcription factor activity / protein binding
POPTR_0012s03830_1	AT1G18335	AT1G18335	GCN5-related N-acetyltransferase (GNAT) family protein	GCN5-related N-acetyltransferase (GNAT) family protein; similar to GNAT family; [ ortholog of At1g18335,]	transcription factors	838414	Acyl-CoA N-acyltransferases (NAT) superfamily protein		metabolic process / nucleus / N-acetyltransferase activity
POPTR_0012s03900_1	AT5G16560	KAN	KAN (KANADI); transcription factor	no poplar v2 defline	transcription factors	831518	Homeodomain-like superfamily protein	Encodes a KANADI protein (KAN) that regulates organ polarity in Arabidopsis. KAN is required for abaxial identity in both leaves and carpels, and encodes a nuclear-localized protein in the GARP family of putative transcription factors. Together with KAN2, this gene appears to be involved in the development of the carpel and the outer integument of the ovule.Along with KAN2 and KAN4, KAN1 appears to be required for proper regulation of PIN1 in early embryogenesis.	animal organ morphogenesis / adaxial/abaxial axis specification / polarity specification of adaxial/abaxial axis / radial pattern formation / xylem and phloem pattern formation / abaxial cell fate specification / carpel development / plant ovule development / nucleus / DNA-binding transcription factor activity / protein binding
POPTR_0012s04010_1	AT1G73500	MKK9	MKK9 (MAP KINASE KINASE 9); MAP kinase kinase/ kinase/ protein kinase activator	similar to mitogen-activated protein kinase kinase (MAPKK); similar to putative (MKK9); similar to mitogen-activated protein kinase kinase (MAPKK) family; similar to PMID:12119167; similar to member of MAP Kinase Kinase; [ co-ortholog (2of2) of At1g73500,	protein kinases and phosphatases	843685	MAP kinase kinase 9	member of MAP Kinase Kinase family. Autophosphorylates and also phosphorylates MPK3 and MPK6. Independently involved in ethylene and calmalexin biosynthesis. Induces transcription of ACS2, ACS6, ERF1, ERF2, ERF5, ERF6, CYP79B2, CYP79B3, CYP71A13 and PAD3.	tryptophan catabolic process / response to wounding / response to salt stress / indoleacetic acid biosynthetic process / ethylene biosynthetic process / ethylene-activated signaling pathway / camalexin biosynthetic process / response to chitin / cysteine biosynthetic process / positive regulation of transcription, DNA-templated / protein autophosphorylation / mitochondrion / protein serine/threonine kinase activity / MAP kinase kinase activity / protein binding / kinase activity / protein kinase activator activity
POPTR_0012s04080_1	AT4G36480	LCB1	ATLCB1 (LONG-CHAIN BASE1); protein binding / serine C-palmitoyltransferase	aminotransferase class 1 and 2 family protein; similar to Serine palmitoyltransferase 1 (EC 2.3.1.50) from Homo sapiens (SP|O15269|; similar to Mus musculus (SP|O35704); similar to Cricetulus griseus (SP|O54695); [ co-ortholog (1of3) of At4g36480, ]		829800	long-chain base1	Encodes the LCB1 subunit of serine palmitoyltransferase. Together with the LCB2 subunit, forms a functional serine palmitoyltransferase complex, which catalyzes the first reaction of sphingolipid biosynthesis. Knockout of LCB1 was embryo lethal. Partial suppression of LCB1 expression led to smaller plants due to reduced cell expansion.	cell growth / sphingolipid biosynthetic process / regulation of programmed cell death / response to cadmium ion / endoplasmic reticulum / chloroplast / serine C-palmitoyltransferase activity / protein binding
POPTR_0012s04100_1	NA	POPTR_0012s04100_1		no poplar v2 defline		NA	NA	NA	NA
POPTR_0012s04170_1	AT1G48480	RKL1	RKL1; ATP binding / kinase/ protein serine/threonine kinase	no poplar v2 defline	protein kinases and phosphatases	841269	receptor-like kinase 1	Arabidopsis thaliana receptor-like protein kinase (RKL1) gene	protein phosphorylation / transmembrane receptor protein tyrosine kinase signaling pathway / regulation of meristem growth / vacuolar membrane / plasma membrane / plasmodesma / protein serine/threonine kinase activity / ATP binding / kinase activity
POPTR_0012s04240_1	AT2G37360	ABCG2	ABC transporter family protein	no poplar v2 defline	transporters	818312	ABC-2 type transporter family protein	Belongs to a clade of five Arabidopsis thaliana ABCG half-transporters that are required for synthesis of an effective suberin barrier in roots and seed coats (ABCG2, ABCG6, and ABCG20) and for synthesis of an intact pollen wall (ABCG1 and ABCG16).	ATPase activity, coupled to transmembrane movement of substances
POPTR_0012s00670_1	AT5G54160	OMT1	ATOMT1 (O-METHYLTRANSFERASE 1); caffeate O-methyltransferase/ myricetin 3\'-O-methyltransferase/ quercetin 3-O-methyltransferase	similar to Chain A; similar to Crystal Structure Analysis Of Caffeic Acid5-Hydroxyferulic Acid 35-O-Methyltransferase Ferulic Acid Complex. [ORG:Medicago sativa]; [ co-ortholog (1of2) of CAA58218, 1KYW_C, 1KYZ_A, At5g54160, ]	phenylpropanoid metabolism	835504	O-methyltransferase 1	A caffeic acid/5-hydroxyferulic acid O-methyltransferase. Interacts with 14-4-3 proteins in yeast 2 hybrid assay. AtOMT1 (At5g54160) encodes a flavonol 3?-O-methyltransferase that is highly active towards quercetin and myricetin. The substrate specificity identifies the enzyme as flavonol 3?-methyltransferase which replaces the former annotation of the gene to encode a caffeic acid/5-hydroxyferulic acid O-methyltransferase	polyamine catabolic process / response to wounding / phenylpropanoid metabolic process / coumarin biosynthetic process / lignin biosynthetic process / positive regulation of flavonoid biosynthetic process / sterol biosynthetic process / cellular modified amino acid biosynthetic process / flavonol biosynthetic process / nucleus / cytoplasm / cytosol / plasma membrane / plasmodesma / luteolin O-methyltransferase activity / quercetin 3-O-methyltransferase activity / myricetin 3'-O-methyltransferase activity / caffeate O-methyltransferase activity
POPTR_0012s04470_1	AT1G73590	PIN1	PIN1 (PIN-FORMED 1); transporter	similar to Auxin efflux carrier component 1 (PIN-FORMED protein) (AtPIN1).; [ co-ortholog (1of2) of At1g73590, ]	phytohormone related	843693	Auxin efflux carrier family protein	Encodes an auxin efflux carrier involved in shoot and root development. It is involved in the maintenance of embryonic auxin gradients. Loss of function severely affects organ initiation, pin1 mutants are characterised by an inflorescence meristem that does not initiate any flowers, resulting in the formation of a naked inflorescence stem. PIN1 is involved in the determination of leaf shape by actively promoting development of leaf margin serrations. In roots, the protein mainly resides at the basal end of the vascular cells, but weak signals can be detected in the epidermis and the cortex. Expression levels and polarity of this auxin efflux carrier change during primordium development suggesting that cycles of auxin build-up and depletion accompany, and may direct, different stages of primordium development. PIN1 action on plant development does not strictly require function of PGP1 and PGP19 proteins.	regulation of cell size / nucleotide biosynthetic process / response to nematode / gravitropism / response to blue light / photomorphogenesis / response to auxin / determination of bilateral symmetry / animal organ morphogenesis / flower development / auxin polar transport / polarity specification of adaxial/abaxial axis / leaf morphogenesis / meristem initiation / xylem and phloem pattern formation / meristem maintenance / xylem development / inflorescence development / leaf formation / leaf shaping / response to cyclopentenone / phosphorylation / anthocyanin accumulation in tissues in response to UV light / cell wall macromolecule metabolic process / root development / shoot system development / flower morphogenesis / stamen development / negative regulation of biological process / cotyledon development / cotyledon morphogenesis / cytoplasm / plasma membrane / plant-type cell wall / plasmodesma / basal plasma membrane / membrane / apical part of cell / transporter activity / protein binding
POPTR_0012s04510_1	AT3G18010	WOX1	WOX1 (WUSCHEL related homeobox 1); transcription factor	no poplar v2 defline	transcription factors	821325	WUSCHEL related homeobox 1	Encodes a WUSCHEL-related homeobox gene family member with 65 amino acids in its homeodomain. Proteins in this family contain a sequence of eight residues (TLPLFPMH) downstream of the homeodomain called the WUS box. Its mRNA is expressed in the initiating vascular primordium of the cotyledons during heart and torpedo stages.	animal organ development / nucleus / cytosol / DNA-binding transcription factor activity
POPTR_0012s00680_1	AT4G27660	AT4G27660	unknown protein	similar to expressed protein in Arabidopsis thaliana; [ ortholog of At2g20310,]		828880	hypothetical protein		biological_process / embryo sac egg cell differentiation / nucleus / molecular_function
POPTR_0012s04660_1	AT3G18060	AT3G18060	transducin family protein / WD-40 repeat family protein	transducin family protein; WD-40 repeat family protein; similar to 66 kDa stress protein (SP:P90587) (Physarum polycephalum (Slime mold)); similar to WDR1 protein GB:AAD05042 (Gallus gallus) (Genomics 56 (1); similar to 59-69 (1999)); similar to contains		821331	transducin family protein / WD-40 repeat family protein		calcium ion transport / water transport / Golgi organization / vacuole organization / biological_process / response to salt stress / response to fructose / plant-type cell wall biogenesis / cell growth / cellulose metabolic process / root hair elongation / cytoplasm / cytosol / Cul4-RING E3 ubiquitin ligase complex / nucleotide binding
POPTR_0012s04670_1	AT3G18080	BGLU44	BGLU44 (B-S GLUCOSIDASE 44); (R)-amygdalin beta-glucosidase/ 4-methylumbelliferyl-beta-D-glucopyranoside beta-glucosidase/ beta-gentiobiose beta-glucosidase/ cellobiose glucosidase/ esculin beta-glucosidase/ hydrolase, hydrolyzing O-glycosyl compounds	no poplar v2 defline	candidates based on expression patterns	821333	B-S glucosidase 44		cell wall / plant-type cell wall / chloroplast / cytosolic ribosome / hydrolase activity, hydrolyzing O-glycosyl compounds / beta-mannosidase activity / beta-glucosidase activity / amygdalin beta-glucosidase activity / cellobiose glucosidase activity / 4-methylumbelliferyl-beta-D-glucopyranoside beta-glucosidase activity / esculin beta-glucosidase activity / beta-gentiobiose beta-glucosidase activity
POPTR_0012s00760_1	AT3G49530	NAC062	anac062 (Arabidopsis NAC domain containing protein 62); transcription factor	no poplar v2 defline	transcription factors	824115	NAC domain containing protein 62	Transcription factor that serves as a molecular link between cold signals and pathogen resistance responses. Undergoes proteolytic processing triggered by cold-induced changes in membrane fluidity.	respiratory burst involved in defense response / multicellular organism development / defense response, incompatible interaction / response to chitin / endoplasmic reticulum unfolded protein response / intracellular signal transduction / cellular response to cold / nucleus / plasma membrane / DNA-binding transcription factor activity
POPTR_0012s05020_1	NA	POPTR_0012s05020_1		similar to expressed protein in Arabidopsis thaliana; similar to expression supported by MPSS; [ ortholog of At3g18250,]		NA	NA	NA	NA
POPTR_0012s05210_1	AT1G73830	BEE3	BEE3 (BR ENHANCED EXPRESSION 3); DNA binding / transcription factor	basic helix-loop-helix (bHLH) family protein; [ co-ortholog (2of2) of At1g73830, At1g18400, ]	transcription factors	843719	BR enhanced expression 3	Encodes the brassinosteroid signaling component BEE3 (BR-ENHANCED EXPRESSION 3). Positively modulates the shade avoidance syndrome in Arabidopsis seedlings.	transcription, DNA-templated / regulation of transcription, DNA-templated / nucleus / DNA binding / DNA-binding transcription factor activity / protein binding
POPTR_0012s05340_1	AT3G02550	LBD41	LBD41 (LOB DOMAIN-CONTAINING PROTEIN 41)	no poplar v2 defline	transcription factors	821112	LOB domain-containing protein 41		response to hypoxia / regulation of transcription, DNA-templated / systemic acquired resistance, salicylic acid mediated signaling pathway / regulation of hydrogen peroxide metabolic process / nucleus
POPTR_0012s05450_1	AT1G68710	AT1G68710	haloacid dehalogenase-like hydrolase family protein	no poplar v2 defline		843201	ATPase E1-E2 type family protein / haloacid dehalogenase-like hydrolase family protein		ATPase activity, coupled to transmembrane movement of ions, phosphorylative mechanism
POPTR_0012s05660_1	AT1G68800	TCP12	TCP12 (TCP DOMAIN PROTEIN 12); transcription factor	no poplar v2 defline	transcription factors	843212	TCP domain protein 12	Encodes a TCP transcription factor, closely related to teosinte branched1, arrests axillary bud development and prevents axillary bud outgrowth. Transcription level and mutant phenotype are weaker than its homolog BRC1 (At3G18550).	regulation of transcription, DNA-templated / regulation of secondary shoot formation / nucleus / DNA-binding transcription factor activity
POPTR_0012s05870_1	AT5G61030	GR-RBP3	GR-RBP3 (glycine-rich RNA-binding protein 3); ATP binding / RNA binding	no poplar v2 defline		836224	glycine-rich RNA-binding protein 3	encodes a glycine-rich RNA binding protein. Gene expression is induced by cold.	protein targeting to mitochondrion / pyrimidine ribonucleotide biosynthetic process / response to cold / regulation of flower development / vegetative to reproductive phase transition of meristem / histone lysine methylation / mitochondrion / RNA binding / copper ion binding / ATP binding
POPTR_0012s06400_1	AT4G35510	AT4G35510	unknown protein	similar to expressed protein in Arabidopsis thaliana; similar to expressed protein in Arabidopsis thaliana; [ co-ortholog (1of2) of At4g35510, At2g17540, ]		829703	PHD finger-like protein		nucleus
POPTR_0012s07120_1	AT5G62500	EB1B	ATEB1B (END BINDING PROTEIN 1B); microtubule binding	no poplar v2 defline	candidates based on expression patterns	836370	end binding protein 1B	encodes a homolog of animal microtubule-end-binding protein. There are two other members of this family. EB1 forms foci at regions where the minus ends of microtubules are gathered during mitosis and early cytokinesis.	cytokinesis by cell plate formation / thigmotropism / positive gravitropism / vegetative to reproductive phase transition of meristem / nucleus / cytoplasm / microtubule organizing center / spindle / microtubule / phragmoplast / cortical microtubule, transverse to long axis / microtubule binding
POPTR_0012s07160_1	AT3G47730	ABCA2	ATATH1; ATPase, coupled to transmembrane movement of substances / transporter	ABC transporter family protein; similar to AbcA; similar to Dictyostelium discoideum; similar to DDU66526; similar to member of ATH subfamily; [ co-ortholog (1of2) of At5g61690, At5g61730, At3g47730, ]	transporters	823927	ATP-binding cassette A2	member of ATH subfamily	toxin catabolic process / response to cyclopentenone / extracellular region / transporter activity / ATPase activity, coupled to transmembrane movement of substances
POPTR_0012s07270_1	AT3G01470	HB-1	ATHB-1 (ARABIDOPSIS THALIANA HOMEOBOX 1); DNA binding / protein homodimerization/ sequence-specific DNA binding / transcription activator/ transcription factor	no poplar v2 defline	transcription factors	821138	homeobox 1	Encodes a homeodomain leucine zipper class I (HD-Zip I) transcriptional activator involved in leaf development.	regulation of transcription, DNA-templated / response to blue light / response to salt stress / leaf morphogenesis / response to nitrate / nitrate transport / chlorophyll catabolic process / positive regulation of transcription, DNA-templated / nucleus / DNA binding / DNA-binding transcription factor activity / protein homodimerization activity / sequence-specific DNA binding
POPTR_0012s07290_1	AT5G62710	AT5G62710	leucine-rich repeat family protein / protein kinase family protein	no poplar v2 defline		836392	Leucine-rich repeat protein kinase family protein		determination of bilateral symmetry / animal organ morphogenesis / xylem and phloem pattern formation / flower morphogenesis / negative regulation of biological process / plasma membrane / protein kinase activity
POPTR_0012s07650_1	AT1G62020	AT1G62020	coatomer protein complex, subunit alpha, putative	similar to coatomer alpha subunit-like protein. [ORG:Lotus corniculatus var. japonicus]; [ co-ortholog (2of2) of At2g21390, At1g62020, CAE45585, ]	light response related	842497	Coatomer, alpha subunit		ER to Golgi vesicle-mediated transport / gravitropism / cellulose biosynthetic process / Golgi vesicle transport / cytosol / plasma membrane / membrane / COPI vesicle coat / Cul4-RING E3 ubiquitin ligase complex / transporter activity
POPTR_0012s07660_1	AT3G48140	AT3G48140	senescence-associated protein, putative	similar to senescence-associated protein; putative; similar to B12D protein (Ipomoea batatas) GB:AAD22104; [ ortholog of At3g48140,]		823969	B12D protein		leaf senescence / mitochondrion / peroxisome / molecular_function
POPTR_0012s07820_1	AT4G09600	GASA3	GASA3 (GAST1 PROTEIN HOMOLOG 3)	similar to unnamed protein product. [ORG:Glycine max]; [ co-ortholog (2of2) of CAD35168, CAD35170, CAD35169, ]	candidates based on expression patterns	826545	GAST1 protein homolog 3	One of GASA gene family which is related to a GA-stimulated transcript (GAST) from tomato.	response to gibberellin / extracellular region / molecular_function
POPTR_0012s07870_1	AT1G10200	WLIM1	WLIM1; transcription factor/ zinc ion binding	no poplar v2 defline	transcription factors	837558	GATA type zinc finger transcription factor family protein	Encodes a member of the Arabidopsis LIM proteins: a family of actin bundlers with distinct expression patterns. WLIM1, WLIM2a, and WLIM2b are widely expressed, whereas PLIM2a, PLIM2b, and PLIM2c are predominantly expressed in pollen. Regulates actin cytoskeleton organization.	actin filament bundle assembly / cytoplasm / plasma membrane / actin cytoskeleton / DNA-binding transcription factor activity / actin filament binding
POPTR_0012s01260_1	AT4G27950	CRF4	CRF4 (CYTOKININ RESPONSE FACTOR 4); DNA binding / transcription factor	no poplar v2 defline	transcription factors	828908	cytokinin response factor 4	encodes a member of the ERF (ethylene response factor) subfamily B-5 of ERF/AP2 transcription factor family. The protein contains one AP2 domain. There are 7 members in this subfamily.	regulation of transcription, DNA-templated / leaf development / nucleus / DNA binding / DNA-binding transcription factor activity / protein binding
POPTR_0012s08160_1	AT1G27500	KLCR3	kinesin light chain-related	no poplar v2 defline	candidates based on expression patterns	839641	Tetratricopeptide repeat (TPR)-like superfamily protein		cellular_component
POPTR_0012s01290_1	AT3G57450	AT3G57450	unknown protein	no poplar v2 defline		28719408	hypothetical protein		biological_process / response to wounding / response to fungus / jasmonic acid biosynthetic process / abscisic acid-activated signaling pathway / response to jasmonic acid / response to chitin / endoplasmic reticulum unfolded protein response / intracellular signal transduction / molecular_function
POPTR_0012s08190_1	AT5G14750	MYB66	ATMYB66 (MYB DOMAIN PROTEIN 66); DNA binding / protein binding / transcription factor/ transcription regulator	no poplar v2 defline	transcription factors	831327	myb domain protein 66	Encodes a MyB-related protein containing R2 and R3 repeats, involved in root and hypocotyl epidermal cell fate determination. Loss of function mutations make extra root hairs. Nuclear localized protein is a positive regulator for expression of CAPRICE (CPC).	cell fate specification / regulation of transcription, DNA-templated / epidermal cell differentiation / cell fate commitment / positive regulation of transcription, DNA-templated / root hair cell differentiation / nucleus / DNA binding / DNA-binding transcription factor activity / protein binding
POPTR_0012s08220_1	AT5G62810	PEX14	PEX14; protein binding / protein transporter	no poplar v2 defline	phytohormone related	836402	peroxin 14	mutant has a defect in the intracellular transport of thiolase from the cytosol to glyoxysomes (formerly known as ped2)	protein targeting to peroxisome / peroxisome organization / nucleus / mitochondrion / peroxisome / cytosol / plasma membrane / protein binding / protein transporter activity
POPTR_0012s01330_1	AT5G53280	PDV1	PDV1 (PLASTID DIVISION1)	no poplar v2 defline		835409	plastid division1	An integral outer envelope membrane protein (as its homolog PDV2), component of the plastid division machinery. Similar to ARC5, PDV1 localized to a discontinuous ring at the division site in wild-type plants. PDV1 and PDV2 are required for localization of ARC5 at the chloroplast division site. Topological analysis showed that the large N-terminal region of PDV1 upstream of the transmembrane helix bearing a putative coiled-coil domain is exposed to the cytosol. Mutation of the conserved PDV1 C-terminal Gly residue did not block PDV1 insertion into the outer envelope membrane but did abolish its localization to the division site.	chloroplast fission / chloroplast outer membrane / molecular_function
POPTR_0012s08780_1	NA	POPTR_0012s08780_1		no poplar v2 defline	candidates based on expression patterns	NA	NA	NA	NA
POPTR_0012s08890_1	AT5G40380	CRK42	protein kinase family protein	no poplar v2 defline	protein kinases and phosphatases	834036	cysteine-rich RLK (RECEPTOR-like protein kinase) 42	Encodes a cysteine-rich receptor-like protein kinase.	kinase activity
POPTR_0012s08910_1	AT1G23380	KNAT6	KNAT6; DNA binding / transcription activator/ transcription factor	no poplar v2 defline	transcription factors	838946	homeobox protein knotted-1-like 6	homeodomain transcription factor KNAT6, belonging to class I of KN transcription factor family (which also includes KNAT1 and KNAT2). Expression is increased in as and bop1 leaf mutants.	fatty acid catabolic process / determination of bilateral symmetry / meristem initiation / meristem maintenance / animal organ development / nucleus / DNA binding / DNA-binding transcription factor activity
POPTR_0013s10200_1	NA	POPTR_0013s10200_1		no poplar v2 defline	transcription factors	NA	NA	NA	NA
POPTR_0013s10240_1	AT1G33800	GXMT1	unknown protein	no poplar v2 defline	candidates based on expression patterns	840272	glucuronoxylan 4-O-methyltransferase-like protein (DUF579)	Encodes a glucuronoxylan(GX)-specific 4-O-methyltransferase responsible for methylating GlcA residues in GX. Reduced methylation of GX ingxmt1-1 plants is correlated with altered lignin composition.	polysaccharide metabolic process / lignin metabolic process / glucuronoxylan metabolic process / xylan metabolic process / xylan biosynthetic process / mitochondrion / Golgi apparatus / glucuronoxylan 4-O-methyltransferase activity
POPTR_0013s10350_1	AT4G24340	AT4G24340	phosphorylase family protein	no poplar v2 defline	candidates based on expression patterns	828537	Phosphorylase superfamily protein		nucleoside metabolic process / plasma membrane / catalytic activity
POPTR_0013s10370_1	AT4G24340	AT4G24340	phosphorylase family protein	no poplar v2 defline	candidates based on expression patterns	828537	Phosphorylase superfamily protein		nucleoside metabolic process / plasma membrane / catalytic activity
POPTR_0013s10380_1	AT4G24340	AT4G24340	phosphorylase family protein	no poplar v2 defline	candidates based on expression patterns	828537	Phosphorylase superfamily protein		nucleoside metabolic process / plasma membrane / catalytic activity
POPTR_0013s01840_1	AT5G27690	AT5G27690	heavy-metal-associated domain-containing protein	no poplar v2 defline		832831	Heavy metal transport/detoxification superfamily protein		metal ion transport / nucleus / metal ion binding
POPTR_0013s00340_1	NA	POPTR_0013s00340_1		no poplar v2 defline	candidates based on expression patterns	NA	NA	NA	NA
POPTR_0013s01990_1	AT3G50700	IDD2	AtIDD2 (Arabidopsis thaliana Indeterminate(ID)-Domain 2); nucleic acid binding / transcription factor/ zinc ion binding	no poplar v2 defline	transcription factors	824234	indeterminate(ID)-domain 2	zinc finger protein, similar to maize Indeterminate1 (ID1)	MAPK cascade / regulation of transcription, DNA-templated / protein targeting to membrane / response to bacterium / systemic acquired resistance, salicylic acid mediated signaling pathway / jasmonic acid mediated signaling pathway / leaf morphogenesis / regulation of hydrogen peroxide metabolic process / regulation of plant-type hypersensitive response / cell differentiation / negative regulation of defense response / regulation of protein dephosphorylation / positive regulation of transcription, DNA-templated / nucleus / nucleic acid binding / DNA-binding transcription factor activity / zinc ion binding
POPTR_0013s11130_1	AT1G72140	AT1G72140	proton-dependent oligopeptide transport (POT) family protein	no poplar v2 defline	transporters	843545	Major facilitator superfamily protein		oligopeptide transport / response to nematode / vacuolar membrane / plasma membrane / membrane / transporter activity
POPTR_0013s02050_1	AT5G64740	CESA6	CESA6 (CELLULOSE SYNTHASE 6); cellulose synthase/ transferase, transferring glycosyl groups	similar to cellulose synthase 6. [ORG:Populus tremuloides]; [ co-ortholog (1of2) of AAP40636, AAN32657, ]	cell wall carbohydrate metabolism	836595	cellulose synthase 6	Encodes a cellulose synthase isomer. CESA6 mutants have cellulose defect in the primary cell wall. Multiple lines of evidence suggest that CESA6, along with CESA1 and CESA3 are present in the same plasma membrane complex for cellulose biosynthesis. CESA2 and CESA5 are related to CESA6, having partially redundant roles. As inferred from the null role of secondary wall-type CesAs, included in a set of five primary wall-type CesAs that may support trichome cell wall thickening.	polysaccharide biosynthetic process / plant-type cell wall organization / multidimensional cell growth / plant-type cell wall biogenesis / plant-type primary cell wall biogenesis / cell tip growth / response to cyclopentenone / regulation of hormone levels / cell growth / cellulose metabolic process / cellulose biosynthetic process / cell wall biogenesis / anthocyanin accumulation in tissues in response to UV light / cortical microtubule organization / root hair elongation / cell wall organization / Golgi apparatus / plasma membrane / cortical microtubule, transverse to long axis / cellulose synthase complex / membrane / transferase activity, transferring glycosyl groups / cellulose synthase activity
POPTR_0013s11740_1	AT1G71930	VND7	VND7 (VASCULAR RELATED NAC-DOMAIN PROTEIN 7); transcription activator/ transcription factor/ transcription regulator	no apical meristem (NAM) family protein; similar to NAM GB:CAA63101 from (Petunia 10 hybrida); [ co-ortholog (1of2) of At1g71930, ]	transcription factors	843524	vascular related NAC-domain protein 7	Encodes a NAC-domain transcription factor with transcriptional activation activity that is involved in xylem formation. Induces transdifferentiation of various cells into protoxylem vessel elements. Located in the nucleus. Expression induced in the presence of auxin, cytokinin and brassinosteroids.	regulation of transcription, DNA-templated / cell adhesion / multicellular organism development / response to cytokinin / response to abscisic acid / response to brassinosteroid / meristem initiation / xylem development / trichome morphogenesis / glucuronoxylan metabolic process / cell wall biogenesis / cell wall macromolecule metabolic process / actin nucleation / xylan biosynthetic process / positive regulation of transcription, DNA-templated / root hair cell differentiation / cell wall organization / nucleus / DNA-binding transcription factor activity
POPTR_0013s11800_1	AT1G34550	EMB2756	EMB2756 (EMBRYO DEFECTIVE 2756)	no poplar v2 defline		840358	transmembrane protein (DUF616)		embryo development ending in seed dormancy / response to cadmium ion / nucleus / transferase activity, transferring glycosyl groups
POPTR_0013s11970_1	AT1G71860	PTP1	PTP1 (PROTEIN TYROSINE PHOSPHATASE 1); protein tyrosine phosphatase	similar to PROTEIN TYROSINE PHOSPHATASE 1; [ ortholog of At1g71860,]		843516	protein tyrosine phosphatase 1	Encodes a protein with tyrosine phosphatase activity that is downregulated in response to cold and upregulated in response to salt stress.	response to superoxide / cell death / salicylic acid mediated signaling pathway / ethylene-activated signaling pathway / negative regulation of defense response / negative regulation of MAP kinase activity / nucleus / cytoplasm / plasma membrane / protein tyrosine phosphatase activity / protein binding / MAP kinase tyrosine phosphatase activity
POPTR_0013s12290_1	AT2G42570	TBL39	unknown protein	similar to expressed protein in Arabidopsis thaliana; [ co-ortholog (1of2) of At2g31110, At2g42570, ]	candidates based on expression patterns	818857	TRICHOME BIREFRINGENCE-LIKE 39	Encodes a member of the TBL (TRICHOME BIREFRINGENCE-LIKE) gene family containing a plant-specific DUF231 (domain of unknown function) domain. TBL gene family has 46 members, two of which (TBR/AT5G06700 and TBL3/AT5G01360) have been shown to be involved in the synthesis and deposition of secondary wall cellulose, presumably by influencing the esterification state of pectic polymers. A nomenclature for this gene family has been proposed (Volker Bischoff & Wolf Scheible, 2010, personal communication).	biological_process / vacuole / plasmodesma
POPTR_0013s12490_1	AT5G44130	FLA13	FLA13 (FASCICLIN-LIKE ARABINOGALACTAN PROTEIN 13 PRECURSOR)	no poplar v2 defline	cell wall carbohydrate metabolism	834436	FASCICLIN-like arabinogalactan protein 13 precursor		Golgi apparatus / plasma membrane / plant-type cell wall / plasmodesma / anchored component of membrane / anchored component of plasma membrane / molecular_function
POPTR_0013s12510_1	AT4G35160	AT4G35160	O-methyltransferase family 2 protein	similar to 6a-hydroxymaackiain methyltransferase (EC 2.1.1.-) - garden pea. [ORG:Pisum sativum]; [ co-ortholog (5of20) of O24529, O22308, AAM23004, CAH05089, AAC49926, CAH05087, CAH05078, O22309, CAH05079, AAC49856, 1FP2_A, CAH05085, CAD29556, CAD29459, B	phenylpropanoid metabolism	829668	O-methyltransferase family protein		nucleus / cytosol
POPTR_0013s12730_1	AT1G06290	ACX3	ACX3 (ACYL-COA OXIDASE 3); acyl-CoA oxidase	similar to acyl-CoA oxidase family; similar to acyl-CoA oxidase (Arabidopsis thaliana) GI:8515709; similar to acyl-CoA oxidase ACX3 (Arabidopsis thaliana) GI:8163758; [ co-ortholog (1of3) of At1g06310, At3g06690, At1g06290, ]	phytohormone related	837140	acyl-CoA oxidase 3	Encodes an acyl-CoA oxidase with specificity for medium chain fatty acids.	fatty acid beta-oxidation / medium-chain fatty acid metabolic process / peroxisome / acyl-CoA oxidase activity
POPTR_0013s12760_1	AT1G75840	ARAC5	ARAC5 (RAC-LIKE GTP BINDING PROTEIN 5); GTP binding / GTPase	no poplar v2 defline	other regulatory genes	843917	RAC-like GTP binding protein 5	Belongs to the plant-specific ROP group of Rho GTPases; localized to the plasma membrane of tips of root hairs; involved in polar growth control.	polysaccharide biosynthetic process / actin filament organization / multidimensional cell growth / cell tip growth / regulation of hormone levels / growth / anthocyanin accumulation in tissues in response to UV light / root hair elongation / cell wall organization / nucleus / nucleolus / cytoplasm / plasma membrane / phragmoplast / GTPase activity / protein binding / GTP binding / protein kinase binding
POPTR_0013s12810_1	AT3G58120	BZIP61	BZIP61; DNA binding / transcription activator/ transcription factor	bZIP transcription factor family protein; bZIP transcription factor family protein; [ co-ortholog (1of2) of At2g42380, At3g58120, ]	transcription factors	824981	Basic-leucine zipper (bZIP) transcription factor family protein	Encodes a member of the BZIP family of transcription factors. Forms heterodimers with the related protein AtbZIP34. Binds to G-boxes in vitro and is localized to the nucleus in onion epidermal cells.	response to xenobiotic stimulus / endoplasmic reticulum unfolded protein response / positive regulation of transcription, DNA-templated / nucleus / DNA binding / DNA-binding transcription factor activity
POPTR_0013s12860_1	AT1G73280	scpl3	scpl3 (serine carboxypeptidase-like 3); serine-type carboxypeptidase	serine carboxypeptidase S10 family protein; similar to serine carboxypeptidase 1 precursor (SP:P07519) (Hordeum vulgare); similar to glucose acyltransferase GB:AAD01263 (Solanum berthaultii); [ ortholog of At1g73280,]	candidates based on expression patterns	843662	serine carboxypeptidase-like 3		proteolysis / extracellular region / serine-type carboxypeptidase activity
POPTR_0013s02270_1	AT4G14950	KMS1	unknown protein	no poplar v2 defline	candidates based on expression patterns	827153	SNARE associated Golgi protein family	KMS1 encode a endoplasmic reticulum protein involved in the early secretory pathway.	endoplasmic reticulum / chloroplast / molecular_function
POPTR_0013s13090_1	AT3G59690	IQD13	IQD13 (IQ-domain 13); calmodulin binding	calmodulin-binding family protein; similar to SF16 protein (Helianthus annuus) GI:560150; [ co-ortholog (1of3) of At3g59690, At2g43680, ]	other regulatory genes	825138	IQ-domain 13		glucuronoxylan metabolic process / xylan biosynthetic process / nucleus / plasma membrane / calmodulin binding
POPTR_0013s13340_1	AT4G20970	AT4G20970	basic helix-loop-helix (bHLH) family protein	no poplar v2 defline	candidates based on expression patterns	827844	basic helix-loop-helix (bHLH) DNA-binding superfamily protein		regulation of transcription, DNA-templated / defense response to fungus / nucleus / DNA binding / DNA-binding transcription factor activity
POPTR_0013s13400_1	AT2G20680	MAN2	glycosyl hydrolase family 5 protein / cellulase family protein	glycosyl hydrolase family 5 protein; cellulase family protein; similar to mannan endo-1; similar to 4-beta-mannosidase (EC 3.2.1.78) - tomato; similar to PIR2:T04323; [ ortholog of At2g20680,At4g28320,]		816596	Glycosyl hydrolase superfamily protein		extracellular region / hydrolase activity, hydrolyzing O-glycosyl compounds
POPTR_0013s02360_1	AT1G09000	NP1	ANP1 (ARABIDOPSIS NPK1-RELATED PROTEIN KINASE 1); MAP kinase kinase kinase/ kinase	similar to Mitogen-activated protein kinase kinase kinase 1 (EC 2.7.1.-) (Arabidospsis NPK1-related protein kinase 1).; [ co-ortholog (1of2) of At1g09000, ]	phytohormone related	837421	NPK1-related protein kinase 1	NPK1-related protein kinase 1S	response to oxidative stress / cell adhesion / flower development / trichome morphogenesis / actin nucleation / protein autophosphorylation / root hair cell differentiation / cell wall organization / cytoplasm / protein serine/threonine kinase activity / MAP kinase kinase kinase activity / kinase activity
POPTR_0013s13990_1	AT4G35160	AT4G35160	O-methyltransferase family 2 protein	no poplar v2 defline	phenylpropanoid metabolism	829668	O-methyltransferase family protein		nucleus / cytosol
POPTR_0013s14000_1	AT4G35160	AT4G35160	O-methyltransferase family 2 protein	no poplar v2 defline	phenylpropanoid metabolism	829668	O-methyltransferase family protein		nucleus / cytosol
POPTR_0013s14050_1	AT4G03400	DFL2	DFL2 (DWARF IN LIGHT 2)	similar to DWARF IN LIGHT 2; [ co-ortholog (2of2) of At4g03400, ]	phytohormone related	827938	Auxin-responsive GH3 family protein	Encodes a GH3-related gene involved in red light-specific hypocotyl elongation. Analysis of sense and antisense transgenic plants suggests that DFL2 is located downstream of red light signal transduction and determines the degree of hypocotyl elongation.	response to light stimulus / response to salt stress / response to auxin / response to abscisic acid / cytoplasm / chloroplast
POPTR_0013s14170_1	AT4G28190	ULT1	ULT1 (ULTRAPETALA1); DNA binding	similar to expressed protein in Arabidopsis thaliana; [ ortholog of At2g20825,At4g28190,]	transcription factors	828934	Developmental regulator, ULTRAPETALA	Encodes a novel Cys-rich protein with a B-box like domain that acts as a negative regulator of meristem cell accumulation in inflorescence and floral meristems as loss-of-function ult1 mutations cause inflorescence meristem enlargement, the production of extra flowers and floral organs, and a decrease in floral meristem determinacy. Acts opposite to CLF which represses AG, but preventing deposition of CLF repressive methylation marks.	meristem determinacy / regulation of floral meristem growth / regulation of inflorescence meristem growth / floral meristem determinacy / nucleus / cytosol
POPTR_0013s14730_1	AT5G54490	PBP1	PBP1 (PINOID-BINDING PROTEIN 1); calcium ion binding / protein binding	no poplar v2 defline	candidates based on expression patterns	835537	pinoid-binding protein 1	Encodes a PINOID (PID)-binding protein containing putative EF-hand calcium-binding motifs. The interaction is dependent on the presence of calcium. mRNA expression is up-regulated by auxin. Not a phosphorylation target of PID, likely acts upstream of PID to regulate the activity of this protein in response to changes in calcium levels.	signal transduction / response to water deprivation / ethylene biosynthetic process / response to ethylene / response to auxin / response to abscisic acid / abscisic acid-activated signaling pathway / response to jasmonic acid / response to cyclopentenone / hyperosmotic salinity response / nucleus / calcium ion binding / protein binding
POPTR_0013s14740_1	AT5G54510	DFL1	DFL1 (DWARF IN LIGHT 1); indole-3-acetic acid amido synthetase	no poplar v2 defline	phytohormone related	835539	Auxin-responsive GH3 family protein	Encodes an IAA-amido synthase that conjugates Ala, Asp, Phe, and Trp to auxin. Lines overexpressing this gene accumulate IAA-ASP and are hypersensitive to several auxins. Identified as a dominant mutation that displays shorter hypocotyls in light grown plants when compared to wild type siblings. Protein is similar to auxin inducible gene from pea (GH3).	response to auxin / auxin-activated signaling pathway / unidimensional cell growth / auxin homeostasis / response to cyclopentenone / cytoplasm / chloroplast / indole-3-acetic acid amido synthetase activity
POPTR_0013s14760_1	AT5G60490	FLA12	FLA12	no poplar v2 defline	cell wall carbohydrate metabolism	836170	FASCICLIN-like arabinogalactan-protein 12	Encodes a member of fasciclin-like arabinogalactan proteins (FLAs) containing a cell adhesion fasciclin (FAS) domain. Mutations result in altered stem biomechanics with reduced tensile strength and reduced tensile modulus of elasticity, as well as altered cell wall architecture and composition, with increased cellulose microfibril angle, reduced arabinose, galactose and cellulose content.	plant-type secondary cell wall biogenesis / plasma membrane / anchored component of membrane
POPTR_0013s14770_1	AT5G60490	FLA12	FLA12	similar to fasciclin-like AGP 15. [ORG:Populus alba x Populus tremula]; [ co-ortholog (9of20) of AAT37948, AAT37945, AAT37951, AAT37947, AAT37946, AAT37949, AAD56235, AAT37953, AAT37958, AAT37957, AAT37952, AAT37950, ]	cell wall carbohydrate metabolism	836170	FASCICLIN-like arabinogalactan-protein 12	Encodes a member of fasciclin-like arabinogalactan proteins (FLAs) containing a cell adhesion fasciclin (FAS) domain. Mutations result in altered stem biomechanics with reduced tensile strength and reduced tensile modulus of elasticity, as well as altered cell wall architecture and composition, with increased cellulose microfibril angle, reduced arabinose, galactose and cellulose content.	plant-type secondary cell wall biogenesis / plasma membrane / anchored component of membrane
POPTR_0013s14780_1	AT5G60490	FLA12	FLA12	no poplar v2 defline	cell wall carbohydrate metabolism	836170	FASCICLIN-like arabinogalactan-protein 12	Encodes a member of fasciclin-like arabinogalactan proteins (FLAs) containing a cell adhesion fasciclin (FAS) domain. Mutations result in altered stem biomechanics with reduced tensile strength and reduced tensile modulus of elasticity, as well as altered cell wall architecture and composition, with increased cellulose microfibril angle, reduced arabinose, galactose and cellulose content.	plant-type secondary cell wall biogenesis / plasma membrane / anchored component of membrane
POPTR_0013s14790_1	AT5G60490	FLA12	FLA12	similar to fasciclin-like AGP 15. [ORG:Populus alba x Populus tremula]; [ co-ortholog (10of20) of AAT37948, AAT37945, AAT37951, AAT37947, AAT37946, AAT37949, AAD56235, AAT37953, AAT37958, AAT37957, AAT37952, AAT37950, ]	cell wall carbohydrate metabolism	836170	FASCICLIN-like arabinogalactan-protein 12	Encodes a member of fasciclin-like arabinogalactan proteins (FLAs) containing a cell adhesion fasciclin (FAS) domain. Mutations result in altered stem biomechanics with reduced tensile strength and reduced tensile modulus of elasticity, as well as altered cell wall architecture and composition, with increased cellulose microfibril angle, reduced arabinose, galactose and cellulose content.	plant-type secondary cell wall biogenesis / plasma membrane / anchored component of membrane
POPTR_0013s14860_1	AT4G03210	XTH9	XTH9 (XYLOGLUCAN ENDOTRANSGLUCOSYLASE/HYDROLASE 9); hydrolase, acting on glycosyl bonds / xyloglucan:xyloglucosyl transferase	similar to Xyloglucan endotransglucosylase/hydrolase protein 9 precursor (EC 2.4.1.207) (At-XTH9) (XTH-9).; [ co-ortholog (2of2) of At4g03210, ]	cell wall carbohydrate metabolism	828024	xyloglucan endotransglucosylase/hydrolase 9	encodes a member of xyloglucan endotransglucosylase/hydrolases (XTHs) that catalyze the cleavage and molecular grafting of xyloglucan chains function in loosening and rearrangement of the cell wall. Gene is expressed in shoot apex region, flower buds, flower stalks and internodes bearing flowers.	regulation of meristem growth / extracellular region / xyloglucan:xyloglucosyl transferase activity / hydrolase activity, acting on glycosyl bonds
POPTR_0013s14890_1	AT2G30210	LAC3	LAC3 (laccase 3); laccase	similar to laccase; putative; similar to diphenol oxidase; putative; similar to laccase (Populus balsamifera subsp. trichocarpa)(GI:3805960); [ ortholog of At2g30210,]	phenylpropanoid metabolism	817571	laccase 3	putative laccase, a member of laccase family of genes (17 members in Arabidopsis).	extracellular region
POPTR_0013s14960_1	AT2G38470	WRKY33	WRKY33; transcription factor	similar to SP8 binding protein homolog - cucumber. [ORG:Cucumis sativus]; [ co-ortholog (5of9) of JC6203, AAC37515, ]	transcription factors	818429	WRKY DNA-binding protein 33	Member of the plant WRKY transcription factor family. Regulates the antagonistic relationship between defense pathways mediating responses to P. syringae and necrotrophic fungal pathogens. Located in nucleus. Involved in response to various abiotic stresses - especially salt stress.	MAPK cascade / respiratory burst involved in defense response / regulation of transcription, DNA-templated / protein targeting to membrane / response to osmotic stress / response to heat / response to cold / response to water deprivation / detection of biotic stimulus / response to salt stress / salicylic acid biosynthetic process / systemic acquired resistance, salicylic acid mediated signaling pathway / salicylic acid mediated signaling pathway / jasmonic acid mediated signaling pathway / camalexin biosynthetic process / response to chitin / regulation of hydrogen peroxide metabolic process / regulation of plant-type hypersensitive response / positive regulation of autophagy / negative regulation of defense response / cellular response to heat / intracellular signal transduction / defense response to bacterium / negative regulation of programmed cell death / regulation of multi-organism process / defense response to fungus / cellular heat acclimation / nucleus / DNA-binding transcription factor activity / protein binding
POPTR_0013s15160_1	AT2G30360	SIP4	SIP4 (SOS3-INTERACTING PROTEIN 4); kinase/ protein kinase	no poplar v2 defline	protein kinases and phosphatases	817586	SOS3-interacting protein 4	Encodes a SOS2-like protein kinase that is a member of the CBL-interacting protein kinase family.Loss of function mutants show a decrease in sensitivity to high pH.Phosphorylates AHA2, a plasma membrane H+ ATPase.This phosphorylation appears to regulate the activity of the proton transporter.	protein phosphorylation / response to pH / response to wounding / response to fungus / jasmonic acid biosynthetic process / response to ethylene / abscisic acid-activated signaling pathway / response to jasmonic acid / stomatal movement / calcium-mediated signaling / intracellular signal transduction / plasma membrane / protein kinase activity / protein binding / kinase activity
POPTR_0013s15210_1	AT2G40475	ASG8	unknown protein	similar to expressed protein in Arabidopsis thaliana; similar to expression supported by MPSS; [ co-ortholog (1of2) of At1g06930, ]		818642	hypothetical protein		biological_process / nucleus / molecular_function
POPTR_0013s02580_1	AT1G08970	NF-YC9	NF-YC9 (NUCLEAR FACTOR Y, SUBUNIT C9); DNA binding / transcription factor	similar to HEME ACTIVATED PROTEIN 5C; [ co-ortholog (1of2) of At1g54830, At1g08970, ]	transcription factors	837417	nuclear factor Y, subunit C9	heme activated protein (HAP5c)	regulation of transcription, DNA-templated / nucleus / cytoplasm / cytosol / DNA binding / DNA-binding transcription factor activity
POPTR_0013s15310_1	AT4G39950	CYP79B2	CYP79B2; electron carrier/ heme binding / iron ion binding / monooxygenase/ oxygen binding	no poplar v2 defline	phytohormone related	830154	cytochrome P450, family 79, subfamily B, polypeptide 2	Belongs to cytochrome P450 and is involved in tryptophan metabolism. Converts Trp to indo-3-acetaldoxime (IAOx), a precursor to IAA and indole glucosinolates.	defense response to oomycetes / tryptophan catabolic process / defense response / response to water deprivation / response to bacterium / response to insect / induced systemic resistance / indoleacetic acid biosynthetic process / camalexin biosynthetic process / cysteine biosynthetic process / glucosinolate biosynthetic process / defense response to bacterium / defense response by callose deposition in cell wall / chloroplast / oxygen binding
POPTR_0013s15320_1	AT2G22330	CYP79B3	CYP79B3; electron carrier/ heme binding / iron ion binding / monooxygenase/ oxygen binding	no poplar v2 defline	phytohormone related	816765	cytochrome P450, family 79, subfamily B, polypeptide 3	Encodes a cytochrome P450. Involved in tryptophan metabolism. Converts Trp to indole-3-acetaldoxime (IAOx), a precursor to IAA and indole glucosinolates.	sulfur amino acid metabolic process / defense response to oomycetes / glycine catabolic process / tryptophan catabolic process / unsaturated fatty acid biosynthetic process / oxidoreduction coenzyme metabolic process / vitamin metabolic process / defense response / cellular amino acid biosynthetic process / aromatic amino acid family metabolic process / lipoate metabolic process / coenzyme biosynthetic process / nucleotide metabolic process / response to wounding / response to bacterium / response to insect / induced systemic resistance / indoleacetic acid biosynthetic process / jasmonic acid biosynthetic process / regulation of systemic acquired resistance / camalexin biosynthetic process / isopentenyl diphosphate biosynthetic process, methylerythritol 4-phosphate pathway / cysteine biosynthetic process / secondary metabolic process / glucosinolate biosynthetic process / defense response to bacterium / sulfur compound biosynthetic process / defense response by callose deposition in cell wall / chloroplast / oxygen binding
POPTR_0013s15380_1	AT2G30490	C4H	C4H (CINNAMATE-4-HYDROXYLASE); trans-cinnamate 4-monooxygenase	no poplar v2 defline	phenylpropanoid metabolism	817599	cinnamate-4-hydroxylase	Encodes a cinnamate-4-hydroxylase. Mutations in this gene impact phenylpropanoid metabolism, growth and development.	response to light stimulus / pollen development / response to wounding / phenylpropanoid metabolic process / phenylpropanoid biosynthetic process / coumarin biosynthetic process / lignin metabolic process / positive regulation of flavonoid biosynthetic process / developmental process / growth / response to karrikin / extracellular region / vacuolar membrane / endoplasmic reticulum / Golgi apparatus / plasma membrane / plant-type cell wall / plasmodesma / membrane / protein binding / trans-cinnamate 4-monooxygenase activity / identical protein binding
POPTR_0013s15480_1	AT5G58300	AT5G58300	leucine-rich repeat transmembrane protein kinase, putative	similar to candidate plant disease resistance protein. [ORG:Glycine max]; [ co-ortholog (3of3) of AAL76166, ]	protein kinases and phosphatases	835942	Leucine-rich repeat protein kinase family protein		protein phosphorylation / transmembrane receptor protein tyrosine kinase signaling pathway / regulation of meristem growth / plasma membrane / protein serine/threonine kinase activity / ATP binding / kinase activity
POPTR_0013s15600_1	AT5G01960	AT5G01960	zinc finger (C3HC4-type RING finger) family protein	no poplar v2 defline	candidates based on expression patterns	831906	RING/U-box superfamily protein		zinc ion binding
POPTR_0013s15760_1	AT1G05160	CYP88A3	CYP88A3 (CYTOCHROME P450 88 A3); ent-kaurenoate oxidase/ oxygen binding	similar to ent-kaurenoic acid oxidase. [ORG:Pisum sativum]; [ co-ortholog (2of2) of AAG41777, At1g05160, At2g32440, AAO23064, ]	phytohormone related	839311	cytochrome P450, family 88, subfamily A, polypeptide 3	Encodes an ent-kaurenoic acid hydroxylase, a member of the CYP88A cytochrome p450 family.	gibberellin biosynthetic process / endoplasmic reticulum / oxygen binding / ent-kaurenoate oxidase activity
POPTR_0013s02730_1	AT1G54790	AT1G54790	GDSL-motif lipase/hydrolase family protein	no poplar v2 defline	lipid and membrane metabolism	841920	GDSL-like Lipase/Acylhydrolase superfamily protein		plant-type cell wall biogenesis / glucuronoxylan metabolic process / xylan biosynthetic process / extracellular region
POPTR_0013s02760_1	AT5G27150	NHX1	NHX1 (NA+/H+ EXCHANGER); protein binding / sodium ion transmembrane transporter/ sodium:hydrogen antiporter	no poplar v2 defline	transporters	832773	Na+/H+ exchanger 1	Encodes a vacuolar sodium/proton antiporter involved in salt tolerance, ion homeostasis, and leaf development.	sodium ion transport / lipid transport / intra-Golgi vesicle-mediated transport / response to salt stress / lithium ion transport / protein import into peroxisome matrix / leaf development / potassium ion homeostasis / regulation of stomatal closure / plant-type vacuole / extracellular region / vacuole / vacuolar membrane / plasma membrane / protein binding / sodium ion transmembrane transporter activity / sodium:proton antiporter activity
POPTR_0013s02980_1	AT5G27320	GID1C	GID1C (GA INSENSITIVE DWARF1C); hydrolase	similar to expressed protein in Arabidopsis thaliana; similar to low similarity to PrMC3 (Pinus radiata) GI:5487873; [ ortholog of At3g05120,At5g27320,]	phytohormone related	832790	alpha/beta-Hydrolases superfamily protein	Encodes a gibberellin (GA) receptor ortholog of the rice GA receptor gene (OsGID1). Has GA-binding activity, showing higher affinity to GA4. Interacts with DELLA proteins in vivo in the presence of GA4.	response to ethylene / response to abscisic acid / response to gibberellin / gibberellic acid mediated signaling pathway / seed germination / salicylic acid mediated signaling pathway / jasmonic acid mediated signaling pathway / positive regulation of gibberellic acid mediated signaling pathway / seed dormancy process / raffinose family oligosaccharide biosynthetic process / gibberellin mediated signaling pathway / hyperosmotic salinity response / floral organ morphogenesis / nucleus / protein binding
POPTR_0013s03070_1	AT3G06350	MEE32	MEE32 (MATERNAL EFFECT EMBRYO ARREST 32); 3-dehydroquinate dehydratase/ NADP or NADPH binding / binding / catalytic/ shikimate 5-dehydrogenase	no poplar v2 defline	phenylpropanoid metabolism	819809	dehydroquinate dehydratase, putative / shikimate dehydrogenase	Encodes a bi-functional dehydroquinate-shikimate dehydrogenase enzyme that catalyzes two steps in the chorismate biosynthesis pathway.	amino acid transport / embryo development ending in seed dormancy / shikimate metabolic process / chloroplast / chloroplast stroma / 3-dehydroquinate dehydratase activity / shikimate 3-dehydrogenase (NADP+) activity
POPTR_0013s03080_1	AT3G06350	MEE32	MEE32 (MATERNAL EFFECT EMBRYO ARREST 32); 3-dehydroquinate dehydratase/ NADP or NADPH binding / binding / catalytic/ shikimate 5-dehydrogenase	no poplar v2 defline	phenylpropanoid metabolism	819809	dehydroquinate dehydratase, putative / shikimate dehydrogenase	Encodes a bi-functional dehydroquinate-shikimate dehydrogenase enzyme that catalyzes two steps in the chorismate biosynthesis pathway.	amino acid transport / embryo development ending in seed dormancy / shikimate metabolic process / chloroplast / chloroplast stroma / 3-dehydroquinate dehydratase activity / shikimate 3-dehydrogenase (NADP+) activity
POPTR_0013s03220_1	AT3G05030	NHX2	NHX2 (SODIUM HYDROGEN EXCHANGER 2); sodium ion transmembrane transporter/ sodium:hydrogen antiporter	similar to Na+/H+ antiporter. [ORG:Medicago sativa]; [ co-ortholog (2of2) of At5g27150, At3g05030, AAS84487, ]	transporters	819665	sodium hydrogen exchanger 2	Encodes a vacuolar K+/H+ exchanger essential for active K+ uptake at the tonoplast and involved in regulating stomatal closure.	sodium ion transport / potassium ion import / lithium ion transport / potassium ion homeostasis / regulation of stomatal closure / extracellular region / sodium ion transmembrane transporter activity / sodium:proton antiporter activity / potassium:proton antiporter activity
POPTR_0013s03280_1	AT3G47590	AT3G47590	esterase/lipase/thioesterase family protein	esterase/lipase/thioesterase family protein; similar to low similarity to cinnamoyl ester hydrolase CinI (Butyrivibrio fibrisolvens) GI:1622732; [ co-ortholog (2of2) of At3g47560, At1g29840, At2g19550, At3g47590, ]		823913	alpha/beta-Hydrolases superfamily protein		biological_process / cellular_component / catalytic activity
POPTR_0013s03780_1	NA	POPTR_0013s03780_1			transporters	NA	NA	NA	NA
POPTR_0013s03790_1	AT5G28840	GME	GME (GDP-D-MANNOSE 3\',5\'-EPIMERASE); GDP-mannose 3,5-epimerase/ NAD or NADH binding / catalytic	NAD-dependent epimerase/dehydratase family protein; similar to sugar epimerase BlmG from Streptomyces verticillus GI:9937230; [ co-ortholog (1of2) of At5g28840, ]	cell wall carbohydrate metabolism	833002	GDP-D-mannose 3',5'-epimerase	Encodes a protein with GDP-D-mannose 3',5'-epimerase activity. The enzyme is involved in ascorbate biosynthesis. It catalyzes the conversion of GDP-D-mannose to GDP-L-galactose.	nucleotide-sugar metabolic process / L-ascorbic acid biosynthetic process / cytoplasm / cytosol / catalytic activity / GDP-mannose 3,5-epimerase activity / NAD binding
POPTR_0013s03800_1	AT5G28770	BZO2H3	BZO2H3; DNA binding / protein heterodimerization/ transcription factor	bZIP transcription factor family protein; similar to seed storage protein opaque-2(bZIP family)GI:168428 from Zea mays; similar to cDNA bZIP protein BZO2H3 GI:10954098; similar to bZIP transcription factor; [ co-ortholog (1of2) of At5g28770, ]	candidates based on expression patterns	832990	bZIP transcription factor family protein	bZIP protein BZO2H3 mRNA cds	regulation of transcription, DNA-templated / response to xenobiotic stimulus / endoplasmic reticulum unfolded protein response / cellular response to abscisic acid stimulus / cellular response to glucose stimulus / nucleus / DNA binding / DNA-binding transcription factor activity / protein binding / identical protein binding / protein heterodimerization activity
POPTR_0013s00220_1	AT1G09570	PHYA	PHYA (PHYTOCHROME A); G-protein coupled photoreceptor/ protein histidine kinase/ red or far-red light photoreceptor/ signal transducer	similar to phytochrome A. [ORG:Derris elliptica]; [ ortholog of AAR30490,AAR30481,AAR30472,AAC18662,AAC18732,AAR30462,AAR30457,AAM34187,AAM34151,AAR30482,AAC18767,AAU00359,AAC18716,AAM34154,AAR30460,AAM34145,AAR30483,AAR30469,AAC18746,At1g09570,1303260A,A	light response related	837483	phytochrome A	Light-labile cytoplasmic red/far-red light photoreceptor involved in the regulation of photomorphogenesis. It exists in two inter-convertible forms: Pr and Pfr (active) and functions as a dimer.The N terminus carries a single tetrapyrrole chromophore, and the C terminus is involved in dimerization. It is the sole photoreceptor mediating the FR high irradiance response (HIR). Major regulator in red-light induction of phototropic enhancement. Involved in the regulation of de-etiolation. Involved in gravitropism and phototropism. Requires FHY1 for nuclear accumulation.	regulation of transcription, DNA-templated / circadian rhythm / gravitropism / phototropism / photomorphogenesis / red or far-red light signaling pathway / red light signaling pathway / response to continuous far red light stimulus by the high-irradiance response system / response to very low fluence red light stimulus / response to far red light / negative regulation of translation / response to arsenic-containing substance / nucleus / cytoplasm / nuclear body / protein histidine kinase activity / protein binding / G protein-coupled photoreceptor activity / red or far-red light photoreceptor activity / far-red light photoreceptor activity / identical protein binding
POPTR_0013s03990_1	AT3G04670	WRKY39	WRKY39; calmodulin binding / transcription factor	similar to Probable WRKY transcription factor 39 (WRKY DNA-binding protein 39).; [ co-ortholog (2of2) of At3g04670, At5g28650, ]	transcription factors	819625	WRKY DNA-binding protein 39	member of WRKY Transcription Factor; Group II-d	regulation of transcription, DNA-templated / nucleus / DNA-binding transcription factor activity / calmodulin binding
POPTR_0013s00550_1	AT3G17390	MTO3	MTO3 (METHIONINE OVER-ACCUMULATOR 3); methionine adenosyltransferase	similar to S-adenosylmethionine synthetase-2. [ORG:Pisum sativum]; [ ortholog of BAC81655,At3g17390,]	candidates based on expression patterns	821003	S-adenosylmethionine synthetase family protein		methionine metabolic process / S-adenosylmethionine biosynthetic process / response to cold / lignin biosynthetic process / cell wall / nucleolus / cytoplasm / plasma membrane / plasmodesma / membrane / methionine adenosyltransferase activity
POPTR_0013s04090_1	AT5G28640	AN3	AN3 (ANGUSTIFOLIA 3); protein binding / transcription coactivator	no poplar v2 defline	other regulatory genes	832968	SSXT family protein	Encodes a protein with similarity to mammalian transcriptional coactivator that is involved in cell proliferation during leaf and flower development. Loss of function mutations have narrow, pointed leaves and narrow floral organs. AN3 interacts with members of the growth regulating factor (GRF) family of transcription factors.	cell proliferation / adaxial/abaxial pattern specification / leaf morphogenesis / leaf development / plant ovule development / nucleus / transcription coactivator activity / protein binding
POPTR_0013s00580_1	AT1G09430	ACLA-3	ACLA-3; ATP citrate synthase	similar to Encodes subunit A of the heteromeric enzyme ATP citrate lyase (ACL). In animals; similar to ACL is encoded by a single gene; similar to ACL in Arabidopsis is composed of two polypeptides; similar to ACLA (encoded by 3 genes) and ACLB (encoded b	candidates based on expression patterns	837466	ATP-citrate lyase A-3	Encodes subunit A of the heteromeric enzyme ATP citrate lyase (ACL). In animals, ACL is encoded by a single gene; ACL in Arabidopsis is composed of two polypeptides, ACLA (encoded by 3 genes) and ACLB (encoded by 2 genes). The holoenzyme has an A(4)B(4)stoichiometry. Expression of both ACLA and ACLB but not of either of the subunits alone results in ACL activity.	acetyl-CoA biosynthetic process / protein targeting to vacuole / cytoplasm / cytosol / citrate lyase complex / ATP citrate synthase activity
POPTR_0013s04240_1	AT3G23240	ERF1	ERF1 (ETHYLENE RESPONSE FACTOR 1); DNA binding / transcription activator/ transcription factor	no poplar v2 defline	transcription factors	821902	ethylene response factor 1	encodes a member of the ERF (ethylene response factor) subfamily B-3 of ERF/AP2 transcription factor family (ERF1). The protein contains one AP2 domain. There are 18 members in this subfamily including ATERF-1, ATERF-2, AND ATERF-5. EREBP like protein that binds GCC box of ethylene regulated promoters such as basic chitinases. Constitutive expression of ERF1 phenocopies ethylene over production. Involved in ethylene signaling cascade,downstream of EIN2 and EIN3.	regulation of transcription, DNA-templated / defense response / jasmonic acid mediated signaling pathway / ethylene-activated signaling pathway / nucleus / DNA binding / DNA-binding transcription factor activity
POPTR_0013s00610_1	AT5G26751	SK 11	ATSK11; protein kinase/ protein serine/threonine kinase	similar to Glycogen synthase kinase-3 homolog MsK-1. [ORG:Medicago sativa]; [ co-ortholog (2of2) of P51137, CAA48474, At5g26751, At3g05840, CAA67554, ]	phytohormone related	832733	shaggy-related kinase 11	encodes a SHAGGY-related kinase involved in meristem organization. It regulates the redox stress response by phosphorylating glucose-6-phosphate dehydrogenase 6.	meristem structural organization / phosphorylation / nucleus / cytosol / protein kinase activity / protein serine/threonine kinase activity
POPTR_0013s04470_1	AT3G04470	AT3G04470	unknown protein	no poplar v2 defline		819603	Ankyrin repeat family protein		biological_process / plasma membrane / molecular_function
POPTR_0013s04660_1	AT5G18480	PGSIP6	PGSIP6 (PLANT GLYCOGENIN-LIKE STARCH INITIATION PROTEIN 6); transferase, transferring glycosyl groups / transferase, transferring hexosyl groups	no poplar v2 defline	candidates based on expression patterns	831966	plant glycogenin-like starch initiation protein 6	Encodes an IPC (inositol phosphorylceramide) glucuronosyltransferase. Defects in transmission via the pollen are evident but the defect in transmission through the male gametophyte is not due to improper pollen development or inability of pollen tubes to germinate and grow.	biosynthetic process / carbohydrate biosynthetic process / extracellular region / endosome / Golgi apparatus / trans-Golgi network / membrane / transferase activity, transferring glycosyl groups / transferase activity, transferring hexosyl groups
POPTR_0013s04750_1	AT1G69680	AT1G69680	unknown protein	similar to expressed protein in Arabidopsis thaliana; similar to MOG1 isoform A (GI:9864064) (Homo sapiens); [ ortholog of At1g69680,]		843304	ran guanine nucleotide release factor, putative (Mog1/PsbP/DUF1795-like photosystem II reaction center PsbP family protein)		biological_process / molecular_function
POPTR_0013s04770_1	AT5G18460	AT5G18460	unknown protein	no poplar v2 defline		831964	carboxyl-terminal peptidase (DUF239)		biological_process / extracellular region
POPTR_0013s00710_1	AT4G25810	XTR6	XTR6 (XYLOGLUCAN ENDOTRANSGLYCOSYLASE 6); hydrolase, acting on glycosyl bonds / hydrolase, hydrolyzing O-glycosyl compounds / xyloglucan:xyloglucosyl transferase	similar to putative xyloglucan endotransglycosylase. [ORG:Cucumis sativus]; [ ortholog of CAD88260,At4g30270,CAD87535,CAD87536,At4g25810,CAA10231,BAB86890,CAD88261,At5g57560,CAD87534,]	cell wall carbohydrate metabolism	828686	xyloglucan endotransglycosylase 6	xyloglucan endotransglycosylase-related protein (XTR6)	extracellular region / cell wall / Golgi apparatus / hydrolase activity, acting on glycosyl bonds
POPTR_0013s00720_1	AT1G56600	GolS2	AtGolS2 (Arabidopsis thaliana galactinol synthase 2); transferase, transferring glycosyl groups / transferase, transferring hexosyl groups	similar to galactinol synthase. [ORG:Glycine max]; [ co-ortholog (3of3) of AAM96867, At1g09350, At1g56600, ]	candidates based on expression patterns	842114	galactinol synthase 2	GolS2 is a galactinol synthase that catalyzes the formation of galactinol from UDP-galactose and myo-inositol. GolS2 transcript levels rise in response to methyl viologen, an oxidative damage-inducing agent. Plants over-expressing GolS2 have increased tolerance to salt, chilling, and high-light stress.	galactose metabolic process / response to oxidative stress / response to cold / response to water deprivation / response to salt stress / response to abscisic acid / carbohydrate biosynthetic process / nucleus / transferase activity, transferring glycosyl groups / transferase activity, transferring hexosyl groups / inositol 3-alpha-galactosyltransferase activity
POPTR_0013s05110_1	AT5G18270	ANAC087	ANAC087; transcription factor	no poplar v2 defline	transcription factors	831945	NAC domain containing protein 87		multicellular organism development / nucleus / cytoplasm / DNA-binding transcription factor activity
POPTR_0013s05300_1	AT3G13540	MYB5	ATMYB5 (MYB DOMAIN PROTEIN 5); DNA binding / transcription factor	no poplar v2 defline	transcription factors	820556	myb domain protein 5	Encodes a member of the MYB family of transcriptional regulators. MYB5 act as a negative regulator of trichome branching and play a role in the correct formation of the seed coat and possibly the formation the underlying endosperm layers. Loss of function mutations have defects in seed coat mucilage and columella cells as well as trichome defects (smaller and reduced number of branches).	regulation of transcription, DNA-templated / seed germination / trichome differentiation / trichome morphogenesis / seed coat development / regulation of gene expression / mucilage biosynthetic process involved in seed coat development / nucleus / DNA binding / DNA-binding transcription factor activity
POPTR_0013s05310_1	AT3G13540	MYB5	ATMYB5 (MYB DOMAIN PROTEIN 5); DNA binding / transcription factor	no poplar v2 defline	transcription factors	820556	myb domain protein 5	Encodes a member of the MYB family of transcriptional regulators. MYB5 act as a negative regulator of trichome branching and play a role in the correct formation of the seed coat and possibly the formation the underlying endosperm layers. Loss of function mutations have defects in seed coat mucilage and columella cells as well as trichome defects (smaller and reduced number of branches).	regulation of transcription, DNA-templated / seed germination / trichome differentiation / trichome morphogenesis / seed coat development / regulation of gene expression / mucilage biosynthetic process involved in seed coat development / nucleus / DNA binding / DNA-binding transcription factor activity
POPTR_0013s05400_1	AT4G26320	AGP13	AGP13 (arabinogalactan protein 13)	no poplar v2 defline	candidates based on expression patterns	828738	arabinogalactan protein 13		plasma membrane / anchored component of membrane
POPTR_0013s05670_1	AT5G18240	MYR1	MYR1 (MYb-related protein 1); transcription factor	similar to myb family transcription factor; similar to myb family transcription factor; similar to myb family transcription factor; [ co-ortholog (2of2) of At5g18240, At3g04030, ]	transcription factors	831942	myb-related protein 1	Encodes MYR1 (MYR1).	nucleus / DNA-binding transcription factor activity
POPTR_0013s05700_1	AT5G56340	ATCRT1	zinc finger (C3HC4-type RING finger) family protein	no poplar v2 defline	candidates based on expression patterns	835734	RING/U-box superfamily protein		zinc ion binding
POPTR_0013s05790_1	AT1G08570	ACHT4	ACHT4 (ATYPICAL CYS HIS RICH THIOREDOXIN 4); oxidoreductase, acting on sulfur group of donors, disulfide as acceptor	similar to Putative thioredoxin-like 7; similar to chloroplast precursor.; [ co-ortholog (2of2) of At1g08570, At2g33270, ]		837379	atypical CYS HIS rich thioredoxin 4	Encodes a member of the thioredoxin family protein. Located in the chloroplast. Shows high activity towards the chloroplast 2-Cys peroxiredoxin A, and poor activity towards the chloroplast NADP-malate dehydrogenase.	chloroplast / chloroplast stroma / chloroplast membrane / oxidoreductase activity, acting on a sulfur group of donors, disulfide as acceptor
POPTR_0013s05850_1	AT5G17920	ATMS1	ATMS1; 5-methyltetrahydropteroyltriglutamate-homocysteine S-methyltransferase/ methionine synthase	no poplar v2 defline	candidates based on expression patterns	831660	Cobalamin-independent synthase family protein	Encodes a cytosolic cobalamin-independent methionine synthase, involved in methionine regeneration via the activated methyl cycle (SAM cycle). The protein undergoes thiolation following treatment with the oxidant tert-butylhydroperoxide.	methionine biosynthetic process / response to salt stress / response to zinc ion / response to cadmium ion / cytoplasm / vacuolar membrane / peroxisome / cytosol / plasma membrane / plasmodesma / chloroplast / chloroplast stroma / membrane / apoplast / 5-methyltetrahydropteroyltriglutamate-homocysteine S-methyltransferase activity / copper ion binding / methionine synthase activity
POPTR_0013s05900_1	NA	POPTR_0013s05900_1		no poplar v2 defline	candidates based on expression patterns	NA	NA	NA	NA
POPTR_0013s05980_1	AT2G38290	AMT2	ATAMT2 (AMMONIUM TRANSPORTER 2); ammonium transmembrane transporter/ high affinity secondary active ammonium transmembrane transporter	no poplar v2 defline	transporters	818409	ammonium transporter 2	encodes a high-affinity ammonium transporter, which is expressed in shoot and root. Expression in root and shoot is under nitrogen and carbon dioxide regulation, respectively.	MAPK cascade / response to molecule of bacterial origin / protein targeting to membrane / anion transport / nucleotide transport / ER to Golgi vesicle-mediated transport / cellular response to nitrogen starvation / cell communication / response to cold / detection of external stimulus / detection of biotic stimulus / response to nematode / systemic acquired resistance / salicylic acid biosynthetic process / abscisic acid-activated signaling pathway / response to sucrose / response to glucose / response to fructose / systemic acquired resistance, salicylic acid mediated signaling pathway / salicylic acid mediated signaling pathway / jasmonic acid mediated signaling pathway / response to chitin / regulation of hydrogen peroxide metabolic process / regulation of plant-type hypersensitive response / organic cation transport / ammonium transport / basic amino acid transport / endoplasmic reticulum unfolded protein response / regulation of defense response / negative regulation of defense response / defense response to bacterium / negative regulation of programmed cell death / amino acid import / regulation of ion transport / regulation of multi-organism process / defense response to fungus / response to other organism / cytoplasm / plasma membrane / plasmodesma / ammonium transmembrane transporter activity / high-affinity secondary active ammonium transmembrane transporter activity
POPTR_0013s06240_1	AT3G03690	UNE7	UNE7 (unfertilized embryo sac 7); acetylglucosaminyltransferase/ transferase, transferring glycosyl groups	no poplar v2 defline	cell wall carbohydrate metabolism	821186	Core-2/I-branching beta-1,6-N-acetylglucosaminyltransferase family protein		double fertilization forming a zygote and endosperm / carbohydrate biosynthetic process / pollen tube development / Golgi apparatus / membrane / acetylglucosaminyltransferase activity / transferase activity, transferring glycosyl groups
POPTR_0013s00920_1	AT1G09250	AT1G09250	transcription factor	no poplar v2 defline		837446	basic helix-loop-helix (bHLH) DNA-binding superfamily protein		nucleus / DNA-binding transcription factor activity
POPTR_0013s06300_1	AT4G26010	AT4G26010	peroxidase, putative	no poplar v2 defline	candidates based on expression patterns	828707	Peroxidase superfamily protein		iron ion transport / trichoblast differentiation / cellular response to iron ion starvation / response to nitrate / nitrate transport / extracellular region / peroxidase activity
POPTR_0013s06320_1	AT5G17800	MYB56	AtMYB56 (myb domain protein 56); DNA binding / transcription factor	no poplar v2 defline	transcription factors	831648	myb domain protein 56	Member of the R2R3 factor gene family that acts as a cell-specific repressor of quiescent center (QC) divisions in the primary root, acting through the BR signaling pathway. Works with BES1 to regulate QC division in the root.	regulation of transcription, DNA-templated / nucleus / DNA binding / DNA-binding transcription factor activity
POPTR_0013s06370_1	AT3G45400	AT3G45400	exostosin family protein	exostosin family protein; [ co-ortholog (1of4) of At3g45400, ]	cell wall carbohydrate metabolism	823678	exostosin family protein		biological_process / Golgi apparatus / membrane / catalytic activity
POPTR_0013s06390_1	AT1G08810	MYB60	MYB60 (myb domain protein 60); DNA binding / transcription factor	no poplar v2 defline	transcription factors	837403	myb domain protein 60	putative transcription factor of the R2R3-MYB gene family. Transcript increases under conditions that promote stomatal opening (white and blue light, abi1-1 mutation) and decreases under conditions that trigger stomatal closure (ABA, desiccation, darkness), with the exception of elevated CO2. Expressed exclusively in guard cells of all tissues. It is required for light-induced opening of stomata. Mutant shows reduced stomatal aperture which helps to limit water loss during drought.	regulation of transcription, DNA-templated / response to water deprivation / response to light stimulus / response to abscisic acid / response to salicylic acid / response to jasmonic acid / stomatal movement / nucleus / DNA binding / DNA-binding transcription factor activity
POPTR_0013s06680_1	AT4G02600	MLO1	MLO1; calmodulin binding	no poplar v2 defline		828229	Seven transmembrane MLO family protein	A member of a large family of seven-transmembrane domain proteins specific to plants, homologs of the barley mildew resistance locus o (MLO) protein. The Arabidopsis genome contains 15 genes encoding MLO proteins, with localization in plasma membrane. Phylogenetic analysis revealed four clades of closely-related AtMLO genes. ATMLO1 belongs to the clade II, with ATMLO13 and ATMLO15. The gene is expressed during early seedling growth, in root and cotyledon vascular system, in pollen and in papillae, as shown by GUS activity patterns. The expression of several phylogenetically closely-related AtMLO genes showed similar or overlapping tissue specificity and analogous responsiveness to external stimuli, suggesting functional redundancy, co-function, or antagonistic function(s).	defense response / cell death / plasma membrane / calmodulin binding
POPTR_0013s06760_1	AT5G17690	TFL2	TFL2 (TERMINAL FLOWER 2); DNA binding / methylated histone residue binding	no poplar v2 defline	other regulatory genes	831635	like heterochromatin protein (LHP1)	Regulates the meristem response to light signals and the maintenance of inflorescence meristem identity. Influences developmental processes controlled by APETALA1. TFL2 silences specific genes within euchromatin but not genes positioned in heterochromatin. TFL2 protein localized preferentially to euchromatic regions and not to heterochromatic chromocenters. Involved in euchromatin organization. Required for epigenetic maintenance of the vernalized state.	nuclear-transcribed mRNA catabolic process / chromatin organization / chromatin silencing / methylation-dependent chromatin silencing / regulation of mitotic cell cycle / photoperiodism / multidimensional cell growth / negative regulation of flower development / shoot system morphogenesis / vernalization response / RNA interference / chromatin silencing by small RNA / negative regulation of gene expression, epigenetic / negative regulation of molecular function, epigenetic / photoperiodism, flowering / histone H3-K9 methylation / euchromatin / nucleus / nuclear heterochromatin / DNA binding / protein binding / methylated histone binding
POPTR_0013s01000_1	AT1G23380	KNAT6	KNAT6; DNA binding / transcription activator/ transcription factor	no poplar v2 defline	transcription factors	838946	homeobox protein knotted-1-like 6	homeodomain transcription factor KNAT6, belonging to class I of KN transcription factor family (which also includes KNAT1 and KNAT2). Expression is increased in as and bop1 leaf mutants.	fatty acid catabolic process / determination of bilateral symmetry / meristem initiation / meristem maintenance / animal organ development / nucleus / DNA binding / DNA-binding transcription factor activity
POPTR_0013s06780_1	AT3G03590	AT3G03590	SWIB complex BAF60b domain-containing protein	no poplar v2 defline	transcription factors	821215	SWIB/MDM2 domain superfamily protein		phosphatidylinositol biosynthetic process / biological_process / nucleus / molecular_function
POPTR_0013s06850_1	AT2G30410	KIS	KIS (KIESEL); unfolded protein binding	similar to Tubulin-specific chaperone A (Tubulin-folding cofactor A) (CFA) (TCP1- chaperonin cofactor A homolog).; [ ortholog of At2g30410,]	cytoskeleton related	817592	tubulin folding cofactor A (KIESEL)	mutant has embryo defect; enlarged embryo cells and endosperm nuclei; Tubulin Folding Cofactor A	tubulin complex assembly / cytoplasm / cytosol
POPTR_0013s07100_1	AT5G17600	AT5G17600	zinc finger (C3HC4-type RING finger) family protein	no poplar v2 defline	other regulatory genes	831626	RING/U-box superfamily protein		nucleus / zinc ion binding
POPTR_0013s07170_1	AT1G68765	IDA	IDA (INFLORESCENCE DEFICIENT IN ABSCISSION); receptor binding	no poplar v2 defline		843208	Putative membrane lipoprotein	Encodes a small protein of 77 amino acids. Loss of function mutations are defective in the process of ethylene independent floral organ abscission. Although the mutants have a normal appearing abscission zone, the floral organs do not abscisce. The peptide appears to be secreted and may function as a ligand. Arabidopsis 35S:IDA lines constitutively overexpressing IDA exhibit earlier abscission of floral organs, showing that the abscission zones are responsive to IDA soon after the opening of the flowers. In addition, ectopic abscission was observed at the bases of the pedicel, branches of the inflorescence, and cauline leaves. The silique valves also dehisced prematurely.	response to ethylene / abscission / lateral root morphogenesis / floral organ abscission / regulation of gene expression / pectin catabolic process / extracellular region / apoplast / signaling receptor binding
POPTR_0013s07220_1	AT5G17540	AT5G17540	transferase family protein	no poplar v2 defline		831620	HXXXD-type acyl-transferase family protein		cytoplasm
POPTR_0013s01110_1	AT3G62550	AT3G62550	universal stress protein (USP) family protein	no poplar v2 defline	candidates based on expression patterns	825429	Adenine nucleotide alpha hydrolases-like superfamily protein		response to molecule of fungal origin / nucleus / vacuole
POPTR_0013s01120_1	AT4G02080	SAR2	ATSAR2 (ARABIDOPSIS THALIANA SECRETION-ASSOCIATED RAS SUPER FAMILY 2); GTP binding	no poplar v2 defline		827368	secretion-associated RAS super family 2	A member of ARF-like GTPase family. A thaliana has 21 members, in two subfamilies, ARF and ARF-like (ARL) GTPases.	cell morphogenesis / glycolytic process / ubiquitin-dependent protein catabolic process / protein targeting to vacuole / water transport / hyperosmotic response / Golgi organization / vacuole organization / response to temperature stimulus / response to salt stress / photorespiration / cell growth / response to cadmium ion / Golgi vesicle transport / response to misfolded protein / proteasome core complex assembly / plasma membrane / GTP binding
POPTR_0013s01130_1	AT4G02080	SAR2	ATSAR2 (ARABIDOPSIS THALIANA SECRETION-ASSOCIATED RAS SUPER FAMILY 2); GTP binding	no poplar v2 defline		827368	secretion-associated RAS super family 2	A member of ARF-like GTPase family. A thaliana has 21 members, in two subfamilies, ARF and ARF-like (ARL) GTPases.	cell morphogenesis / glycolytic process / ubiquitin-dependent protein catabolic process / protein targeting to vacuole / water transport / hyperosmotic response / Golgi organization / vacuole organization / response to temperature stimulus / response to salt stress / photorespiration / cell growth / response to cadmium ion / Golgi vesicle transport / response to misfolded protein / proteasome core complex assembly / plasma membrane / GTP binding
POPTR_0013s00280_1	AT3G05910	AT3G05910	pectinacetylesterase, putative	no poplar v2 defline	cell wall carbohydrate metabolism	819760	Pectinacetylesterase family protein		cell wall biogenesis / extracellular region
POPTR_0013s07900_1	AT3G03050	CSLD3	CSLD3 (CELLULOSE SYNTHASE-LIKE D3); cellulose synthase/ transferase, transferring glycosyl groups	similar to CELLULASE SYNTHASE 3; similar to CONSTITUTIVE EXPRESSION OF VSP1 1; similar to ISOXABEN RESISTANT 1; [ co-ortholog (1of2) of At3g03050, At5g16910, ]	cell wall carbohydrate metabolism	821148	cellulose synthase-like D3	encodes a cellulose synthase like protein. mutations initiate root hairs that rupture at their tip soon after initiation. is required for the synthesis of a noncellulosic wall polysaccharide.	polysaccharide biosynthetic process / response to cold / plant-type cell wall biogenesis / response to cyclopentenone / endosome / endoplasmic reticulum / Golgi apparatus / trans-Golgi network / plasma membrane / transferase activity, transferring glycosyl groups / cellulose synthase activity / mannan synthase activity
POPTR_0013s08100_1	AT3G10960	AZG1	xanthine/uracil permease family protein	xanthine/uracil permease family protein; [ ortholog of At3g10960,]		820267	AZA-guanine resistant1	Encodes a homolog of the adenine-guanine-hypoxanthine transporter AzgA of Aspergillus nidulans. Function as a plant adenine-guanine transporter. Two closely related genes exist in Arabidopsis: AT3G10960 (Azg1) and AT5G50300 (Azg2).	purine nucleobase transport / adenine transport / guanine transport / membrane / transporter activity / purine nucleobase transmembrane transporter activity / transmembrane transporter activity
POPTR_0013s08110_1	AT2G40540	KT2	KT2 (POTASSIUM TRANSPORTER 2); potassium ion transmembrane transporter	similar to Potassium transporter 2 (AtPOT2) (AtKUP2) (AtKT2).; [ co-ortholog (1of3) of At2g40540, ]	transporters	818649	potassium transporter 2	putative potassium transporter AtKT2p (AtKT2) mRNA	RNA splicing, via endonucleolytic cleavage and ligation / potassium ion transport / methionine biosynthetic process / regulation of meristem growth / mitochondrion / plasma membrane / membrane / potassium ion transmembrane transporter activity
POPTR_0013s08150_1	AT3G56230	AT3G56230	speckle-type POZ protein-related	no poplar v2 defline	transcription factors	824789	BTB/POZ domain-containing protein		glucuronoxylan metabolic process / xylan biosynthetic process / nucleus
POPTR_0013s08190_1	AT3G03330	AT3G03330	short-chain dehydrogenase/reductase (SDR) family protein	no poplar v2 defline	candidates based on expression patterns	821281	NAD(P)-binding Rossmann-fold superfamily protein		fatty acid beta-oxidation / protein import into peroxisome matrix / extracellular region / endoplasmic reticulum / plasma membrane / oxidoreductase activity
POPTR_0013s01280_1	AT2G47500	AT2G47500	ATP binding / microtubule motor	no poplar v2 defline	cytoskeleton related	819363	P-loop nucleoside triphosphate hydrolases superfamily protein with CH (Calponin Homology) domain-containing protein		cytoplasm / microtubule motor activity
POPTR_0013s08380_1	AT5G56270	WRKY2	WRKY2; transcription factor	no poplar v2 defline	transcription factors	835726	WRKY DNA-binding protein 2	Encodes WRKY transcription factor 2, a zinc-finger protein. In wrky2 mutants, egg cells polarize normally but zygotes fail to reestablish polar organelle positioning from a transient symmetric state, resulting in equal cell division and distorted embryo development.	regulation of transcription, DNA-templated / longitudinal axis specification / establishment of cell polarity / nucleus / DNA-binding transcription factor activity
POPTR_0013s08490_1	AT3G02830	ZFN1	ZFN1 (ZINC FINGER PROTEIN 1); DNA binding / nuclease/ nucleic acid binding	no poplar v2 defline	transcription factors	821230	zinc finger protein 1	Encodes a zinc finger protein that binds to PORA mRNA in vivo and recruits the Pfr form of phytochrome to the 5'-UTR of PORA mRNA to regulate translation of the mRNA.	negative regulation of translation / nucleus / cytosol / nucleic acid binding / DNA binding / nuclease activity / phytochrome binding / mRNA 5'-UTR binding
POPTR_0013s01460_1	AT5G27920	AT5G27920	F-box family protein	F-box family protein; similar to leucine-rich repeats containing F-box protein FBL3 GI:5919219 from (Homo sapiens); [ ortholog of At5g27920,]		832858	F-box family protein		biological_process / toxin catabolic process / nucleus / ubiquitin-protein transferase activity
POPTR_0013s09260_1	AT2G40600	AT2G40600	appr-1-p processing enzyme family protein	no poplar v2 defline		818655	appr-1-p processing enzyme family protein		biological_process / cytosol / molecular_function
POPTR_0013s01570_1	AT5G60490	FLA12	FLA12	similar to fasciclin-like AGP 15. [ORG:Populus alba x Populus tremula]; [ co-ortholog (16of20) of AAT37948, AAT37945, AAT37951, AAT37947, AAT37946, AAT37949, AAD56235, AAT37953, AAT37958, AAT37957, AAT37952, AAT37950, ]	cell wall carbohydrate metabolism	836170	FASCICLIN-like arabinogalactan-protein 12	Encodes a member of fasciclin-like arabinogalactan proteins (FLAs) containing a cell adhesion fasciclin (FAS) domain. Mutations result in altered stem biomechanics with reduced tensile strength and reduced tensile modulus of elasticity, as well as altered cell wall architecture and composition, with increased cellulose microfibril angle, reduced arabinose, galactose and cellulose content.	plant-type secondary cell wall biogenesis / plasma membrane / anchored component of membrane
POPTR_0013s09350_1	AT2G40620	AT2G40620	bZIP transcription factor family protein	bZIP transcription factor family protein; similar to b-Zip DNA binding protein GI:2246376 from (Arabidopsis thaliana); similar to a bZIP transcription factor basic domain containing protein; [ co-ortholog (1of2) of At2g40620, ]	transcription factors	818657	Basic-leucine zipper (bZIP) transcription factor family protein		regulation of transcription, DNA-templated / nucleus / DNA binding / DNA-binding transcription factor activity
POPTR_0013s01590_1	AT4G15920	SWEET17	unknown protein	no poplar v2 defline		827274	Nodulin MtN3 family protein	Encodes a vacuolar fructose transporter expressed in parenchyma and xylem that controls leaf fructose content. When its expression is reduced, fructose accumulates in leaves.	water transport / response to salt stress / response to fructose / fructose export from vacuole to cytoplasm / plasma membrane / plant-type vacuole membrane / membrane
POPTR_0013s09470_1	AT3G56400	WRKY70	WRKY70; transcription factor/ transcription repressor	similar to Probable WRKY transcription factor 70 (WRKY DNA-binding protein 70).; [ ortholog of At2g40750,At3g56400,]	candidates based on expression patterns	824807	WRKY DNA-binding protein 70	member of WRKY Transcription Factor; Group III. Function as activator of SA-dependent defense genes and a repressor of JA-regulated genes. WRKY70-controlled suppression of JA-signaling is partly executed by NPR1.	MAPK cascade / response to hypoxia / respiratory burst involved in defense response / regulation of transcription, DNA-templated / protein targeting to membrane / response to cold / detection of biotic stimulus / response to bacterium / response to insect / systemic acquired resistance / salicylic acid biosynthetic process / response to salicylic acid / response to jasmonic acid / indole glucosinolate biosynthetic process / defense response, incompatible interaction / systemic acquired resistance, salicylic acid mediated signaling pathway / salicylic acid mediated signaling pathway / induced systemic resistance, jasmonic acid mediated signaling pathway / jasmonic acid mediated signaling pathway / camalexin biosynthetic process / response to chitin / regulation of hydrogen peroxide metabolic process / regulation of plant-type hypersensitive response / photosynthesis, light reaction / regulation of defense response / negative regulation of defense response / regulation of protein dephosphorylation / defense response to bacterium / negative regulation of programmed cell death / regulation of multi-organism process / regulation of innate immune response / negative regulation of transcription, DNA-templated / defense response to fungus / response to other organism / negative regulation of leaf senescence / nucleus / DNA-binding transcription factor activity / protein binding
POPTR_0013s01640_1	AT1G56220	AT1G56220	dormancy/auxin associated family protein	dormancy/auxin associated family protein; similar to Auxin-repressed 12.5 kDa protein (Swiss-Prot:Q05349) (Fragaria ananassa); similar to auxin-repressed protein (GI:927034) (Fragaria 10 ananassa); similar to dormancy-associated protein (GI:2605887) (Pisu		842075	Dormancy/auxin associated family protein		response to brassinosteroid / regulation of protein localization / nucleus / molecular_function
POPTR_0013s01690_1	NA	POPTR_0013s01690_1		no poplar v2 defline		NA	NA	NA	NA
POPTR_0130s00220_1	AT3G24350	SYP32	SYP32 (SYNTAXIN OF PLANTS 32); SNAP receptor	no poplar v2 defline		822024	syntaxin of plants 32	member of Glycoside Hydrolase Family 17	intracellular protein transport / vesicle-mediated transport / Golgi apparatus / SNAP receptor activity
POPTR_0014s13780_1	AT4G18880	HSF A4A	AT-HSFA4A; DNA binding / transcription factor	no poplar v2 defline	transcription factors	827622	heat shock transcription factor A4A	Encodes a member of Heat Stress Transcription Factor(Hsf) family that is a substrate of the MPK3/MPK6 signaling and regulates stress responses.	respiratory burst involved in defense response / response to heat / response to chitin / intracellular signal transduction / nucleus / DNA binding / DNA-binding transcription factor activity
POPTR_0014s13910_1	AT2G42620	MAX2	MAX2 (MORE AXILLARY BRANCHES 2); ubiquitin-protein ligase	similar to ORESARA 9; similar to MORE AXILLARY BRANCHES 2; [ co-ortholog (1of2) of At2g42620, ]		818862	RNI-like superfamily protein	The mutations at MAX2 cause increased hypocotyl and petiole elongation in light-grown seedlings. Positional cloning identifies MAX2 as a member of the F-box leucine-rich repeat family of proteins. MAX2 is identical to ORE9, a proposed regulator of leaf senescence. Involved in positive regulation of light responses.	ubiquitin-dependent protein catabolic process / aging / response to water deprivation / response to light stimulus / virus induced gene silencing / auxin polar transport / regulation of meristem structural organization / shoot system morphogenesis / vegetative phase change / negative regulation of seed germination / protein ubiquitination / cuticle development / positive regulation of response to water deprivation / ubiquitin ligase complex / nucleus / SCF ubiquitin ligase complex / ubiquitin-protein transferase activity
POPTR_0014s13960_1	AT2G42700	AT2G42700	unknown protein	similar to expressed protein in Arabidopsis thaliana; [ ortholog of At2g42700,]	candidates based on expression patterns	818870	vesicle docking protein		molecular_function
POPTR_0014s01100_1	AT3G20020	PRMT6	PRMT6 (PROTEIN ARGININE METHYLTRANSFERASE 6); methyltransferase/ protein methyltransferase	no poplar v2 defline		821541	protein arginine methyltransferase 6		nucleus / cytoplasm / methyltransferase activity
POPTR_0014s14050_1	AT5G13980	AT5G13980	glycosyl hydrolase family 38 protein	glycosyl hydrolase family 38 protein; similar to alpha-mannosidase GI:1419374 from (Homo sapiens); glycosyl hydrolase family 38 protein; similar to alpha-mannosidase GI:1419374 from (Homo sapiens); [ ortholog of At5g13980,]	candidates based on expression patterns	831246	Glycosyl hydrolase family 38 protein		microtubule nucleation / cysteine biosynthetic process / extracellular region / cell wall / vacuole / vacuolar membrane / plant-type cell wall / apoplast / alpha-mannosidase activity
POPTR_0014s14310_1	AT3G23730	XTH16	xyloglucan:xyloglucosyl transferase, putative / xyloglucan endotransglycosylase, putative / endo-xyloglucan transferase, putative	similar to brassinosteroid-regulated protein. [ORG:Glycine max]; [ co-ortholog (2of2) of AAA81350, At3g23730, T07678, P35694, At4g14130, ]	cell wall carbohydrate metabolism	821955	xyloglucan endotransglucosylase/hydrolase 16		extracellular region / hydrolase activity, acting on glycosyl bonds
POPTR_0014s14370_1	AT3G16920	CTL2	chitinase	no poplar v2 defline	cell wall carbohydrate metabolism	820947	chitinase-like protein	Encodes a chitinase-like protein expressed predominantly in stems. Mutants accumulate ligning in etiolated hypocotyls.	lignin biosynthetic process / vegetative to reproductive phase transition of meristem / glucuronoxylan metabolic process / protein desumoylation / xylan biosynthetic process / hydrogen peroxide biosynthetic process / extracellular region / plasma membrane / chitinase activity
POPTR_0014s14410_1	AT5G16490	RIC4	RIC4 (ROP-INTERACTIVE CRIB MOTIF-CONTAINING PROTEIN 4); protein binding	no poplar v2 defline		831510	ROP-interactive CRIB motif-containing protein 4	encodes a member of a novel protein family that contains contain a CRIB (for Cdc42/Rac-interactive binding) motif required for their specific interaction with GTP-bound Rop1 (plant-specific Rho GTPase). It interacts with Rop1 and is involved in pollen tube growth and function, and exocytosis in the pollen tube tip. Protein most similar to RIC2 (family subgroup V). Gene is expressed in all tissues examined.Interacts with ROP2 during pavement cell morphogenesis and with ROP1 to promote apical F-actin assembly.	cell adhesion / pollen tube growth / trichome morphogenesis / cellulose microfibril organization / regulation of exocytosis / regulation of actin filament polymerization / actin nucleation / root hair cell differentiation / establishment of vesicle localization / cell wall organization / plasma membrane / chloroplast / apical plasma membrane / protein binding
POPTR_0014s14440_1	AT3G28040	AT3G28040	leucine-rich repeat transmembrane protein kinase, putative	similar to leucine-rich repeat transmembrane protein kinase; putative; [ co-ortholog (1of2) of At3g28040, ]		822428	Leucine-rich receptor-like protein kinase family protein		response to molecule of bacterial origin / protein phosphorylation / signal transduction / transmembrane receptor protein tyrosine kinase signaling pathway / stomatal complex morphogenesis / stamen development / plasma membrane / protein serine/threonine kinase activity / ATP binding / kinase activity
POPTR_0014s14480_1	AT1G10800	AT1G10800	unknown protein	similar to hypothetical protein; [ co-ortholog (1of2) of At1g10800, ]		837623	voltage-gated hydrogen channel-like protein		biological_process / plant-type cell wall biogenesis / meristem initiation / xylem development / glucuronoxylan metabolic process / xylan biosynthetic process / molecular_function
POPTR_0014s14500_1	AT4G13990	AT4G13990	exostosin family protein	no poplar v2 defline	cell wall carbohydrate metabolism	827035	Exostosin family protein		biological_process / cell wall / Golgi apparatus / membrane / catalytic activity
POPTR_0014s14650_1	AT5G48560	AT5G48560	basic helix-loop-helix (bHLH) family protein	no poplar v2 defline	transcription factors	834912	basic helix-loop-helix (bHLH) DNA-binding superfamily protein		regulation of transcription, DNA-templated / brassinosteroid biosynthetic process / nucleus / DNA binding / DNA-binding transcription factor activity
POPTR_0014s14740_1	AT5G48490	AT5G48490	protease inhibitor/seed storage/lipid transfer protein (LTP) family protein	no poplar v2 defline	candidates based on expression patterns	834905	Bifunctional inhibitor/lipid-transfer protein/seed storage 2S albumin superfamily protein		lipid transport / extracellular region / lipid binding
POPTR_0014s15200_1	AT1G05170	AT1G05170	galactosyltransferase family protein	no poplar v2 defline	cell wall carbohydrate metabolism	839292	Galactosyltransferase family protein		Golgi apparatus / transferase activity, transferring glycosyl groups / transferase activity, transferring hexosyl groups
POPTR_0014s15260_1	AT4G22010	sks4	sks4 (SKU5 Similar 4); copper ion binding / oxidoreductase	no poplar v2 defline	phenylpropanoid metabolism	828290	SKU5 similar 4		polysaccharide biosynthetic process / multidimensional cell growth / cell tip growth / regulation of meristem growth / regulation of hormone levels / sterol biosynthetic process / anthocyanin accumulation in tissues in response to UV light / anther development / root hair elongation / cell wall organization / extracellular region / plant-type cell wall / plasmodesma / membrane
POPTR_0014s15310_1	AT1G05100	MAPKKK18	MAPKKK18; ATP binding / kinase/ protein kinase/ protein serine/threonine kinase	protein kinase family protein; similar to protein kinase domain containing protein; similar to member of MEKK subfamily; [ co-ortholog (2of2) of At5g55090, ]		839324	mitogen-activated protein kinase kinase kinase 18	member of MEKK subfamily	kinase activity
POPTR_0014s00290_1	AT3G13050	NiaP	transporter-related	no poplar v2 defline		820491	Major facilitator superfamily protein	Encodes a plant nicotinate transporter than can also transport trigonelline (N-methylnicotinate).	protein targeting to membrane / amino acid transport / ethylene biosynthetic process / plant-type cell wall modification / pollen tube growth / salicylic acid mediated signaling pathway / jasmonic acid mediated signaling pathway / regulation of plant-type hypersensitive response / nitrate transport / endoplasmic reticulum unfolded protein response / nicotinate transport / N-methylnicotinate transport / plasma membrane / membrane / carbohydrate:proton symporter activity / carbohydrate transmembrane transporter activity / nicotinate transmembrane transporter activity / N-methylnicotinate transmembrane transporter activity
POPTR_0014s15660_1	AT2G05790	AT2G05790	glycosyl hydrolase family 17 protein	glycosyl hydrolase family 17 protein; similar to elicitor inducible chitinase Nt-SubE76 GI:11071974 from (Nicotiana tabacum); [ co-ortholog (1of5) of At2g05790, ]	cell wall carbohydrate metabolism	815130	O-Glycosyl hydrolases family 17 protein		pattern specification process / asymmetric cell division / regulation of cell size / auxin polar transport / root morphogenesis / regulation of meristem growth / growth / plasma membrane / hydrolase activity, hydrolyzing O-glycosyl compounds
POPTR_0014s15710_1	AT1G05010	EFE	EFE (ETHYLENE-FORMING ENZYME); 1-aminocyclopropane-1-carboxylate oxidase	similar to 1-aminocyclopropane-1-carboxylate oxidase. [ORG:Pyrus pyrifolia]; [ co-ortholog (1of2) of BAA33377, AAC67234, AAD28198, At1g05010, BAD61000, BAD60999, CAD21843, AAQ10260, BAA37133, CAA49553, BAA06526, BAC53656, ]	phytohormone related	839345	ethylene-forming enzyme	Encodes 1-aminocyclopropane-1-carboxylate oxidase	MAPK cascade / protein targeting to membrane / detection of biotic stimulus / response to fungus / ethylene biosynthetic process / salicylic acid biosynthetic process / systemic acquired resistance, salicylic acid mediated signaling pathway / jasmonic acid mediated signaling pathway / response to chitin / regulation of hydrogen peroxide metabolic process / regulation of plant-type hypersensitive response / cellular cation homeostasis / negative regulation of defense response / defense response to bacterium / regulation of multi-organism process / defense response to fungus / divalent metal ion transport / cellular response to fatty acid / cytoplasm / 1-aminocyclopropane-1-carboxylate oxidase activity
POPTR_0014s15740_1	AT2G32950	COP1	COP1 (CONSTITUTIVE PHOTOMORPHOGENIC 1); protein binding / ubiquitin-protein ligase	similar to photoregulatory zinc-finger protein COP1. [ORG:Rosa hybrid cultivar]; [ ortholog of CAB94801,P93471,At2g32950,CAB94800,AAK81856,]	light response related	817857	Transducin/WD40 repeat-like superfamily protein	Represses photomorphogenesis and induces skotomorphogenesis in the dark. Contains a ring finger zinc-binding motif, a coiled-coil domain, and several WD-40 repeats, similar to G-beta proteins. The C-terminus has homology to TAFII80, a subunit of the TFIID component of the RNA polymerase II of Drosophila. Nuclear localization in the dark and cytoplasmic in the light.	DNA repair / photomorphogenesis / shade avoidance / skotomorphogenesis / entrainment of circadian clock / positive regulation of flavonoid biosynthetic process / negative regulation of photomorphogenesis / regulation of stomatal movement / response to UV-B / anthocyanin-containing compound metabolic process / photoperiodism, flowering / reproductive structure development / nuclear ubiquitin ligase complex / nucleus / nuclear body / Cul4-RING E3 ubiquitin ligase complex / ubiquitin-protein transferase activity / protein binding
POPTR_0014s15820_1	AT1G04980	PDIL2-2	ATPDIL2-2 (PDI-LIKE 2-2); protein disulfide isomerase	thioredoxin family protein; similar to SP|Q15084|Protein disulfide isomerase A6 precursor EC (5 3.4.1.{Homo) {sapiens} ; [ ortholog of At1g04980,At2g32920,]	candidates based on expression patterns	839355	PDI-like 2-2	Encodes a protein disulfide isomerase-like (PDIL) protein, a member of a multigene family within the thioredoxin (TRX) superfamily. Transcript levels for this gene are up-regulated in response to three different chemical inducers of ER stress (dithiothreitol, beta-mercaptoethanol, and tunicamycin). AtIRE1-2 does not appear to be required for this response, but the atbzip60 mutant has a diminished response.	protein folding / ER-nucleus signaling pathway / response to heat / systemic acquired resistance / response to high light intensity / response to endoplasmic reticulum stress / response to hydrogen peroxide / endoplasmic reticulum / plant-type cell wall / chloroplast / protein disulfide isomerase activity
POPTR_0014s15870_1	AT2G04550	IBR5	IBR5 (INDOLE-3-BUTYRIC ACID RESPONSE 5); MAP kinase phosphatase/ protein tyrosine/serine/threonine phosphatase	similar to INDOLE-3-BUTYRIC ACID RESPONSE 5; [ ortholog of At2g04550,]	protein kinases and phosphatases	814997	indole-3-butyric acid response 5	Encodes a protein phosphatase that interacts with MPK12, but not with other MAP kinases. It can dephosphorylate a dually phosphorylated MPK12 in vitro and can inactivate MPK12 in vivo. ibr5 mutants have reduced sensitivity to auxin and abscisic acid. IBR5 promotes auxin responses, including auxin-inducible transcription, differently than the TIR1 auxin receptor and without destabilizing Aux/IAA repressor proteins.	protein dephosphorylation / phosphatidylinositol biosynthetic process / response to auxin / response to abscisic acid / negative regulation of MAP kinase activity / nucleus / protein binding / protein tyrosine/serine/threonine phosphatase activity / MAP kinase phosphatase activity
POPTR_0014s15980_1	AT2G04850	AT2G04850	auxin-responsive protein-related	similar to auxin-responsive protein-related; similar to related to auxin-induced protein AIR12 GI:11357190 (Arabidopsis thaliana); [ co-ortholog (1of2) of At2g04850, ]	candidates based on expression patterns	815031	Auxin-responsive family protein		extracellular region / membrane
POPTR_0014s16090_1	NA	POPTR_0014s16090_1		no poplar v2 defline	candidates based on expression patterns	NA	NA	NA	NA
POPTR_0014s16100_1	AT2G04780	FLA7	FLA7 (FASCICLIN-LIKE ARABINOOGALACTAN 7)	no poplar v2 defline	cell wall carbohydrate metabolism	815021	FASCICLIN-like arabinoogalactan 7	fasciclin-like arabinogalactan-protein 7 (Fla7)	acetyl-CoA metabolic process / plant-type cell wall organization / plant-type cell wall biogenesis / regulation of meristem growth / sterol biosynthetic process / brassinosteroid biosynthetic process / plasma membrane / membrane / anchored component of membrane / anchored component of plasma membrane
POPTR_0014s16110_1	AT3G07880	SCN1	Rho GDP-dissociation inhibitor family protein	no poplar v2 defline		819979	Immunoglobulin E-set superfamily protein		actin filament organization / cell tip growth / root epidermal cell differentiation / cytoplasm / Rho GDP-dissociation inhibitor activity / protein binding
POPTR_0014s16240_1	AT2G04900	AT2G04900	unknown protein	similar to expressed protein in Arabidopsis thaliana; [ ortholog of At2g04900,]		815037	hypothetical protein		mitochondrion / molecular_function
POPTR_0014s16260_1	AT5G35750	HK2	AHK2 (ARABIDOPSIS HISTIDINE KINASE 2); cytokinin receptor/ osmosensor/ protein histidine kinase	no poplar v2 defline	light response related	833552	histidine kinase 2	Encodes histidine kinase AHK2.	response to osmotic stress / response to water deprivation / response to toxic substance / response to salt stress / cytokinin-activated signaling pathway / response to abscisic acid / regulation of flower development / regulation of seed germination / phloem or xylem histogenesis / regulation of chlorophyll catabolic process / regulation of anthocyanin metabolic process / negative regulation of iron ion transport / regulation of meristem development / regulation of shoot system development / cellular response to cold / cellular response to abscisic acid stimulus / secondary growth / plasma membrane / protein histidine kinase activity / osmosensor activity / protein binding / cytokinin receptor activity / kinase binding / identical protein binding / protein histidine kinase binding
POPTR_0014s16500_1	AT5G28530	FRS10	FRS10 (FAR1-related sequence 10); zinc ion binding	no poplar v2 defline	light response related	832948	FAR1-related sequence 10		response to red or far red light / nucleus
POPTR_0014s16830_1	AT2G04240	XERICO	XERICO; protein binding / zinc ion binding	no poplar v2 defline		814962	RING/U-box superfamily protein	Encodes a small protein with an N-terminal trans-membrane domain and a RING-H2 zinc finger motif located at the C-terminus. Gene expression is induced by salt and osmotic stress. Transcrips levels are induced by DELLA proteins and repressed by gibberellic acid. Involved in ABA metabolism.	response to osmotic stress / response to salt stress / abscisic acid metabolic process / response to gibberellin / response to chitin / protein binding / zinc ion binding
POPTR_0014s16870_1	AT3G07650	COL9	COL9 (CONSTANS-LIKE 9); transcription factor/ zinc ion binding	similar to Zinc finger protein CONSTANS-LIKE 14.; [ co-ortholog (1of2) of At3g07650, At5g48250, ]	transcription factors	819956	CONSTANS-like 9	This gene belongs to the CO (CONSTANS) gene family. This gene family is divided in three subgroups: groups III, to which COL9 belongs, is characterised by one B-box (supposed to regulate protein-protein interactions) and a second diverged zinc finger. COL9 downregulates expression of CO (CONSTANS) as well as FT and SOC1 which are known regulatory targets of CO.	regulation of transcription, DNA-templated / circadian rhythm / negative regulation of long-day photoperiodism, flowering / nucleus / DNA-binding transcription factor activity / zinc ion binding
POPTR_0014s17500_1	AT3G07500	AT3G07500	far-red impaired responsive family protein / FAR1 family protein	no poplar v2 defline	light response related	819938	Far-red impaired responsive (FAR1) family protein		response to red or far red light / nucleus / molecular_function
POPTR_0014s17600_1	AT3G07470	AT3G07470	unknown protein	no poplar v2 defline		819935	transmembrane protein, putative (Protein of unknown function, DUF538)		biological_process / extracellular region / vacuole
POPTR_0014s17620_1	AT4G13710	AT4G13710	pectate lyase family protein	no poplar v2 defline	cell wall carbohydrate metabolism	827005	Pectin lyase-like superfamily protein		extracellular region / lyase activity / pectate lyase activity
POPTR_0014s01450_1	AT1G10720	AT1G10720	BSD domain-containing protein	similar to BSD domain-containing protein; [ ortholog of At1g10720,]	transcription factors	837615	BSD domain-containing protein		biological_process / nucleus / molecular_function
POPTR_0014s17720_1	AT1G05160	CYP88A3	CYP88A3 (CYTOCHROME P450 88 A3); ent-kaurenoate oxidase/ oxygen binding	similar to ent-kaurenoic acid oxidase. [ORG:Pisum sativum]; [ co-ortholog (1of2) of AAG41777, At1g05160, At2g32440, AAO23064, ]	phytohormone related	839311	cytochrome P450, family 88, subfamily A, polypeptide 3	Encodes an ent-kaurenoic acid hydroxylase, a member of the CYP88A cytochrome p450 family.	gibberellin biosynthetic process / endoplasmic reticulum / oxygen binding / ent-kaurenoate oxidase activity
POPTR_0014s01480_1	AT1G10140	AT1G10140	unknown protein	similar to expressed protein in Arabidopsis thaliana; similar to EST gb|AA598098|; [ ortholog of At1g58420,At1g10140,]		837551	Uncharacterized conserved protein UCP031279		biological_process / plasma membrane / molecular_function
POPTR_0014s01490_1	AT1G58420	AT1G58420	unknown protein	no poplar v2 defline		842211	Uncharacterized conserved protein UCP031279		biological_process / mitochondrion / molecular_function
POPTR_0014s01590_1	AT1G10200	WLIM1	WLIM1; transcription factor/ zinc ion binding	similar to transcription factor LIM; putative; similar to strong similarity to transcription factor Ntlim1 (Nicotiana tabacum) GI:5689136; similar to LIM domain protein WLIM-1 (Helianthus annuus) GI:5070280; [ ortholog of At1g10200,]	transcription factors	837558	GATA type zinc finger transcription factor family protein	Encodes a member of the Arabidopsis LIM proteins: a family of actin bundlers with distinct expression patterns. WLIM1, WLIM2a, and WLIM2b are widely expressed, whereas PLIM2a, PLIM2b, and PLIM2c are predominantly expressed in pollen. Regulates actin cytoskeleton organization.	actin filament bundle assembly / cytoplasm / plasma membrane / actin cytoskeleton / DNA-binding transcription factor activity / actin filament binding
POPTR_0014s01630_1	AT1G27460	NPGR1	NPGR1 (NO POLLEN GERMINATION RELATED 1); calmodulin binding	similar to NO POLLEN GERMINATION RELATED 1; [ co-ortholog (2of2) of At1g27460, ]		839637	no pollen germination related 1	encodes a calmodulin-binding protein that is expressed in pollen, suspension culture cells, flowers, and fruits.	biological_process / nucleus / plasma membrane / calmodulin binding
POPTR_0014s18310_1	AT1G80260	emb1427	emb1427 (embryo defective 1427); tubulin binding	no poplar v2 defline	cytoskeleton related	844366	Spc97 / Spc98 family of spindle pole body (SBP) component		embryo development ending in seed dormancy / tubulin binding
POPTR_0014s18380_1	AT1G19440	KCS4	KCS4 (3-KETOACYL-COA SYNTHASE 4); acyltransferase/ catalytic/ transferase, transferring acyl groups other than amino-acyl groups	similar to very-long-chain fatty acid condensing enzyme; putative; similar to GB:AAD37122 from (Arabidopsis thaliana); [ ortholog of At1g19440,]	candidates based on expression patterns	838528	3-ketoacyl-CoA synthase 4	Encodes KCS4, a member of the 3-ketoacyl-CoA synthase family involved in the biosynthesis of VLCFA (very long chain fatty acids).	very long-chain fatty acid metabolic process / response to cold / cuticle development / nucleus
POPTR_0014s18570_1	AT2G20300	ALE2	ALE2 (Abnormal Leaf Shape 2); kinase	protein kinase family protein; similar to protein kinase domain containing protein; [ ortholog of At2g20300,]	protein kinases and phosphatases	816549	Protein kinase superfamily protein	Encodes ABNORMAL LEAF SHAPE 2 (ALE2), a receptor-like protein kinase (RLK) with a cluster of basic amino acid residues followed by a cysteine-containing sequence in the putative extracellular domain. Function together with ACR4 (Arabidopsis homolog of the Crinkly4) and ALE1 in positively regulating protoderm-specific gene expression and for the formation of leafy organs. ale2 mutants have various epidermal defects, including disorganization of epidermis-related tissues, defects in the leaf cuticle and the fusion of organs.	plant-type cell wall organization / leaf morphogenesis / protoderm histogenesis / cuticle development / cell wall modification / protein autophosphorylation / shoot system development / animal organ formation / plasma membrane / protein serine/threonine kinase activity / kinase activity
POPTR_0014s01760_1	AT1G27730	STZ	STZ (salt tolerance zinc finger); nucleic acid binding / transcription factor/ transcription repressor/ zinc ion binding	similar to zinc-finger protein 1. [ORG:Datisca glomerata]; [ co-ortholog (1of2) of AAD26942, AAB39638, At5g04340, At1g27730, At5g43170, ]	transcription factors	839666	salt tolerance zinc finger	Related to Cys2/His2-type zinc-finger proteins found in higher plants. Compensated for a subset of calcineurin deficiency in yeast. Salt tolerance produced by ZAT10 appeared to be partially dependent on ENA1/PMR2, a P-type ATPase required for Li+ and Na+ efflux in yeast. The protein is localized to the nucleus, acts as a transcriptional repressor and is responsive to chitin oligomers. Also involved in response to photooxidative stress.	respiratory burst involved in defense response / response to oxidative stress / signal transduction / response to cold / response to water deprivation / response to wounding / response to mechanical stimulus / response to fungus / response to high light intensity / response to salt stress / jasmonic acid biosynthetic process / response to ethylene / response to auxin / response to abscisic acid / abscisic acid-activated signaling pathway / response to jasmonic acid / ethylene-activated signaling pathway / photoprotection / response to chitin / photosynthesis / multicellular organism growth / intracellular signal transduction / hyperosmotic salinity response / negative regulation of transcription, DNA-templated / nucleus / nucleic acid binding / DNA-binding transcription factor activity / zinc ion binding / sequence-specific DNA binding
POPTR_0014s01770_1	AT5G67420	LBD37	LBD37 (LOB DOMAIN-CONTAINING PROTEIN 37)	no poplar v2 defline	transcription factors	836878	LOB domain-containing protein 37	Encodes a LOB-domain protein involved in nitrogen metabolism and affecting leaf morphogenesis.	nitrogen compound metabolic process / simple leaf morphogenesis / nucleus
POPTR_0014s01780_1	AT1G49890	QWRF2	unknown protein	no poplar v2 defline	candidates based on expression patterns	841412	QWRF motif protein (DUF566)		nucleus
POPTR_0014s02260_1	AT5G67300	MYBR1	MYBR1 (MYB DOMAIN PROTEIN R1); DNA binding / transcription factor	no poplar v2 defline	transcription factors	836865	myb domain protein r1	Member of the R2R3 factor MYB gene family involved in mediating plant responses to a variety of abiotic stimiuli.	regulation of transcription, DNA-templated / response to water deprivation / response to salt stress / response to ethylene / response to auxin / response to abscisic acid / response to gibberellin / response to salicylic acid / response to jasmonic acid / response to chitin / defense response to bacterium / response to cadmium ion / defense response to fungus / regulation of jasmonic acid mediated signaling pathway / regulation of salicylic acid mediated signaling pathway / nucleus / DNA binding / DNA-binding transcription factor activity
POPTR_0014s02280_1	AT4G34215	AT4G34215	hydrolase	no poplar v2 defline	candidates based on expression patterns	829570	carbohydrate esterase, putative (DUF303)	Encodes a member of the SGNH-hydrolase superfamily of enzymes. The enzymes of the SGNH-hydrolase superfamily facilitate the hydrolysis of ester, thioester and amide bonds in a range of substrates including complex polysaccharides, lysophospholipids, acyl-CoA esters and other compounds.	biological_process / nucleus / hydrolase activity
POPTR_0014s02300_1	AT3G16150	ASPGB1	L-asparaginase, putative / L-asparagine amidohydrolase, putative	similar to L-asparaginase. [ORG:Glycine max]; [ co-ortholog (1of2) of At3g16150, AAM23265, ]	candidates based on expression patterns	820860	N-terminal nucleophile aminohydrolases (Ntn hydrolases) superfamily protein	Encodes an asparaginase that catalyzes the degradation of L-asparagine to L-aspartic acid and ammonia.	glycoprotein catabolic process / asparagine catabolic process via L-aspartate / protein maturation / cytoplasm / asparaginase activity
POPTR_0014s02410_1	AT5G43060	RD21B	cysteine proteinase, putative / thiol protease, putative	similar to cysteine proteinase (EC 3.4.22.-) 3 precursor - kidney bean. [ORG:Phaseolus vulgaris]; [ ortholog of At3g19400,CAA46863,At5g43060,At1g47128,CAA49836,At3g43960,T12041,At3g19390,]	candidates based on expression patterns	834321	Granulin repeat cysteine protease family protein		response to salt stress / plant-type cell wall cellulose metabolic process / cell wall pectin metabolic process / extracellular region / vacuole / endoplasmic reticulum / cytosol / protein binding / cysteine-type peptidase activity
POPTR_0014s02440_1	AT5G43020	AT5G43020	leucine-rich repeat transmembrane protein kinase, putative	no poplar v2 defline		834317	Leucine-rich repeat protein kinase family protein		cytokinesis by cell plate formation / protein phosphorylation / transmembrane receptor protein tyrosine kinase signaling pathway / plasma membrane / protein serine/threonine kinase activity / ATP binding / kinase activity
POPTR_0014s02470_1	AT5G47820	FRA1	FRA1 (FRAGILE FIBER 1); microtubule motor	no poplar v2 defline	cytoskeleton related	834833	P-loop containing nucleoside triphosphate hydrolases superfamily protein	encodes a kinesin-like protein with an N-terminal microtubule binding motor domain. Protein is localized to the periphery of the cytoplasm and mutants in the gene exhibit altered orientation of cellulose microfibrils and reduced mechanical strength of fibers.	RNA splicing, via endonucleolytic cleavage and ligation / methionine biosynthetic process / regulation of meristem growth / cellulose microfibril organization / nucleus / cytoplasm / microtubule motor activity
POPTR_0014s02540_1	AT1G46480	WOX4	WOX4 (WUSCHEL RELATED HOMEOBOX 4); transcription factor	homeobox-leucine zipper transcription factor family protein; similar to wuschel protein (GI:22087128) (Arabidopsis thaliana); [ co-ortholog (1of2) of At1g46480, ]	transcription factors	841113	WUSCHEL related homeobox 4	Encodes WOX4, a WUSCHEL-related homeobox gene family member with 65 amino acids in its homeodomain. Proteins in this family contain a sequence of eight residues (TLPLFPMH) downstream of the homeodomain called the WUS box. This protein also contains an acidic domain approximately 10 residues upstream of the WUS box. Part of the TDIF-TDR-WOX4 signaling pathway that plays a crucial role in the maintenance of the vascular meristem organization during secondary growth. WOX4 and WOX14 act downstream of the PXY receptor kinase to regulate plant vascular proliferation independently of any role in vascular organisation.	regulation of transcription, DNA-templated / signal transduction / procambium histogenesis / nucleus / DNA-binding transcription factor activity
POPTR_0014s02660_1	AT1G45688	AT1G45688	unknown protein	similar to expressed protein in Arabidopsis thaliana; [ co-ortholog (1of2) of At1g45688, At5g42860, ]		841102	transmembrane protein		biological_process / root hair elongation / plasma membrane / chloroplast / molecular_function
POPTR_0014s02980_1	AT4G33330	PGSIP3	transferase, transferring glycosyl groups	no poplar v2 defline	cell wall carbohydrate metabolism	829469	plant glycogenin-like starch initiation protein 3	Encodes a glucuronyltransferase responsible for the addition of GlcA residues onto xylan and for secondary wall deposition.	starch metabolic process / biosynthetic process / plant-type secondary cell wall biogenesis / meristem initiation / xylem development / glucuronoxylan metabolic process / glucuronoxylan biosynthetic process / cell wall biogenesis / cell wall macromolecule metabolic process / xylan biosynthetic process / Golgi apparatus / glucuronosyltransferase activity / transferase activity, transferring glycosyl groups / glucuronoxylan glucuronosyltransferase activity
POPTR_0014s03190_1	AT1G47410	AT1G47410	unknown protein	similar to expressed protein in Arabidopsis thaliana; similar to hypothetical protein GB:AAD46041 GI:5668815 from (Arabidopsis thaliana); [ co-ortholog (2of2) of At1g47410, ]	candidates based on expression patterns	841146	hypothetical protein		biological_process / glucuronoxylan metabolic process / protein desumoylation / cell wall biogenesis / cell wall macromolecule metabolic process / xylan biosynthetic process / mitochondrion / molecular_function
POPTR_0014s03530_1	AT1G47710	SERPIN1	serpin, putative / serine protease inhibitor, putative	serpin family protein; serine protease inhibitor family protein; similar to protein zx (Hordeum vulgare subsp. vulgare) GI:19071; similar to serpin (Triticum aestivum) GI:1885350; [ co-ortholog (1of3) of At1g47710, At2g35580, ]		841182	Serine protease inhibitor (SERPIN) family protein		negative regulation of endopeptidase activity / regulation of proteolysis / extracellular region / apoplast / serine-type endopeptidase inhibitor activity / cysteine-type endopeptidase inhibitor activity
POPTR_0014s03580_1	AT1G47670	AT1G47670	amino acid transporter family protein	amino acid transporter family protein; similar to lysine and histidine specific transporter GI:2576361 from (Arabidopsis thaliana); [ ortholog of At1g47670,]	transporters	841177	Transmembrane amino acid transporter family protein		amino acid transport / regulation of meristem growth / plasma membrane / membrane / amino acid transmembrane transporter activity
POPTR_0014s03650_1	AT5G42630	ATS	ATS (ABERRANT TESTA SHAPE); DNA binding / transcription factor	no poplar v2 defline	transcription factors	834270	Homeodomain-like superfamily protein	Encodes a member of the KANADI family of putative transcription factors. Involved in integument formation during ovule development and expressed at the boundary between the inner and outer integuments. It is essential for directing laminar growth of the inner integument.Along with KAN1 and KAN2, KAN4 is involved in proper localization of PIN1 in early embryogenesis.	regulation of transcription, DNA-templated / plant ovule development / integument development / cell wall / nucleus / DNA binding / DNA-binding transcription factor activity / transcription regulatory region DNA binding
POPTR_0014s03980_1	AT1G19300	PARVUS	PARVUS (PARVUS); polygalacturonate 4-alpha-galacturonosyltransferase/ transferase, transferring glycosyl groups / transferase, transferring hexosyl groups	glycosyl transferase family 8 protein; [ co-ortholog (1of2) of At1g19300, At3g50760, ]	cell wall carbohydrate metabolism	838512	Nucleotide-diphospho-sugar transferases superfamily protein	The PARVUS/GLZ1 gene encodes a putative family 8 glycosyl transferase that contributes to xylan biosynthesis. Its gene expression shows good co-variance with the IRX3 gene involved in secondary cell wall synthesis. PARVUS/GLZ1 is predicted to have galacturonosyltransferase activity and may be involved in the formation of the complex oligosaccharide sequence present at the reducing end of xylan. PARVUS is expressed in cells undergoing secondary wall thickening, and parvus mutants have thinner cell walls.	tryptophan catabolic process / protein targeting to membrane / indoleacetic acid biosynthetic process / salicylic acid mediated signaling pathway / jasmonic acid mediated signaling pathway / xylem and phloem pattern formation / regulation of plant-type hypersensitive response / glucuronoxylan biosynthetic process / carbohydrate biosynthetic process / cysteine biosynthetic process / multicellular organism reproduction / leaf development / cell wall thickening / endoplasmic reticulum / transferase activity, transferring glycosyl groups / transferase activity, transferring hexosyl groups / polygalacturonate 4-alpha-galacturonosyltransferase activity
POPTR_0014s04020_1	AT1G75030	TLP-3	ATLP-3	no poplar v2 defline		843841	thaumatin-like protein 3	encodes a PR5-like protein	response to other organism / extracellular region / molecular_function
POPTR_0014s04070_1	AT1G19330	AT1G19330	unknown protein	no poplar v2 defline		838515	histone deacetylase complex subunit		biological_process / nucleus / molecular_function
POPTR_0014s04220_1	AT1G19360	RRA3	unknown protein	similar to expressed protein in Arabidopsis thaliana; [ co-ortholog (2of2) of At1g75120, At1g75110, At1g19360, ]	candidates based on expression patterns	838519	Nucleotide-diphospho-sugar transferase family protein	Encodes an arabinosyltransferase that modifies extensin proteins in root hair cells.	response to sucrose / response to glucose / response to fructose / root hair cell development / endosome / Golgi apparatus / trans-Golgi network
POPTR_0014s04360_1	AT5G46940	AT5G46940	invertase/pectin methylesterase inhibitor family protein	invertase/pectin methylesterase inhibitor family protein; similar to low similarity to pistil-specific gene sts15 (Solanum tuberosum) GI:1616628; [ ortholog of At5g46940,At5g38610,]		834740	Plant invertase/pectin methylesterase inhibitor superfamily protein		chloroplast / pectinesterase inhibitor activity
POPTR_0014s04390_1	AT2G44550	GH9B10	AtGH9B10 (Arabidopsis thaliana glycosyl hydrolase 9B10); catalytic/ hydrolase, hydrolyzing O-glycosyl compounds	no poplar v2 defline	cell wall carbohydrate metabolism	819063	glycosyl hydrolase 9B10		extracellular region / hydrolase activity, hydrolyzing O-glycosyl compounds
POPTR_0014s04460_1	AT3G60390	HAT3	HAT3 (HOMEOBOX-LEUCINE ZIPPER PROTEIN 3); transcription factor	no poplar v2 defline	transcription factors	825210	homeobox-leucine zipper protein 3	Encodes homeobox protein HAT3.	regulation of transcription, DNA-templated / nucleus / DNA-binding transcription factor activity
POPTR_0014s04500_1	AT2G35680	AT2G35680	dual specificity protein phosphatase family protein	no poplar v2 defline		818137	Phosphotyrosine protein phosphatases superfamily protein		protein dephosphorylation / negative regulation of MAP kinase activity / inositol phosphate dephosphorylation / cytoplasm / phosphatidylinositol-4,5-bisphosphate 5-phosphatase activity / protein tyrosine/serine/threonine phosphatase activity
POPTR_0014s04640_1	AT2G44840	ERF13	ERF13 (ETHYLENE-RESPONSIVE ELEMENT BINDING FACTOR 13); DNA binding / transcription factor	no poplar v2 defline	transcription factors	819093	ethylene-responsive element binding factor 13	encodes a member of the ERF (ethylene response factor) subfamily B-3 of ERF/AP2 transcription factor family. The protein contains one AP2 domain. There are 18 members in this subfamily including ATERF-1, ATERF-2, AND ATERF-5.	respiratory burst involved in defense response / regulation of transcription, DNA-templated / protein targeting to membrane / signal transduction / response to water deprivation / response to ethylene / response to auxin / response to abscisic acid / abscisic acid-activated signaling pathway / response to jasmonic acid / salicylic acid mediated signaling pathway / jasmonic acid mediated signaling pathway / ethylene-activated signaling pathway / response to chitin / regulation of plant-type hypersensitive response / intracellular signal transduction / hyperosmotic salinity response / negative regulation of programmed cell death / nucleus / DNA binding / DNA-binding transcription factor activity
POPTR_0014s05220_1	AT4G30800	AT4G30800	40S ribosomal protein S11 (RPS11B)	similar to 40S ribosomal protein S11. [ORG:Euphorbia esula]; [ co-ortholog (2of2) of D35542, P17093, AAF34771, AAR16532, AAC14469, AAA34006, ]	cell wall carbohydrate metabolism	829203	Nucleic acid-binding, OB-fold-like protein		RNA methylation / translation / regulation of flower development / histone lysine methylation / cytoplasm / cytosolic small ribosomal subunit / structural constituent of ribosome
POPTR_0014s05590_1	AT2G44990	CCD7	CCD7 (CAROTENOID CLEAVAGE DIOXYGENASE 7); 9-cis-epoxycarotenoid dioxygenase	no poplar v2 defline		819107	carotenoid cleavage dioxygenase 7	More Axillary Branching; carotenoid cleavage dioxygenases.	auxin polar transport / secondary shoot formation / carotene catabolic process / xanthophyll catabolic process / chloroplast / plastid / chloroplast stroma / 9-cis-epoxycarotenoid dioxygenase activity
POPTR_0014s05620_1	AT3G18990	VRN1	VRN1 (REDUCED VERNALIZATION RESPONSE 1); transcription repressor	no poplar v2 defline	transcription factors	821432	AP2/B3-like transcriptional factor family protein	Required for vernalization. Essential for the complete repression of FLC in vernalized plants. Required for the methylation of histone H3	regulation of flower development / vernalization response / nucleus / nucleoplasm / DNA binding
POPTR_0014s05730_1	AT1G02070	AT1G02070	unknown protein	similar to expressed protein in Arabidopsis thaliana; [ co-ortholog (2of2) of At1g02070, ]		839270	zinc ion-binding protein		cellular_component
POPTR_0014s06150_1	AT1G02030	AT1G02030	zinc finger (C2H2 type) family protein	zinc finger (C2H2 type) family protein; similar to C2H2 zinc finger protein ZAT1 (Arabidopsis thaliana) gi|1418321|emb|CAA67227|; similar to C2H2 type; [ ortholog of At1g02030,]	transcription factors	839285	C2H2-like zinc finger protein		regulation of transcription, DNA-templated / nucleus / nucleic acid binding / DNA-binding transcription factor activity / zinc ion binding
POPTR_0014s06160_1	AT1G02040	AT1G02040	zinc finger (C2H2 type) family protein	zinc finger (C2H2 type) family protein; similar to C2H2 type; [ co-ortholog (2of2) of At1g02040, ]	transcription factors	839284	C2H2-type zinc finger family protein		nucleus / nucleic acid binding / DNA-binding transcription factor activity / zinc ion binding
POPTR_0014s06170_1	AT1G65680	EXPB2	ATEXPB2 (ARABIDOPSIS THALIANA EXPANSIN B2)	similar to Putative beta-expansin 4 precursor (AtEXPB4) (At-EXPB4) (Ath-ExpBeta- 1.1).; [ ortholog of At2g45110,At1g65680,]	cell wall carbohydrate metabolism	842879	expansin B2	member of BETA-EXPANSINS. Naming convention from the Expansin Working Group (Kende et al, 2004. Plant Mol Bio)	unidimensional cell growth / plant-type cell wall loosening / plant-type cell wall modification involved in multidimensional cell growth / extracellular region
POPTR_0014s06260_1	AT2G45220	AT2G45220	pectinesterase family protein	similar to putative pectin methylesterase LuPME1. [ORG:Linum usitatissimum]; [ co-ortholog (2of2) of AAK69695, AAT02350, At2g45220, ]	cell wall carbohydrate metabolism	819130	Plant invertase/pectin methylesterase inhibitor superfamily		response to bacterium / response to fungus / defense response to Gram-negative bacterium / extracellular region / plant-type cell wall / membrane / pectinesterase activity
POPTR_0014s06290_1	AT3G60740	TTN1	TTN1 (TITAN 1); tubulin binding	similar to CHAMPIGNON; similar to EMBRYO DEFECTIVE 133; similar to TITAN 1; [ ortholog of At3g60740,]	cytoskeleton related	825245	ARM repeat superfamily protein	Encodes tubulin-folding cofactor D. Mutants arrest during embryogenesis with embryos that are small, mushroom-shaped ('pilz') and consist of only one or few large cells each containing one or more variably enlarged nuclei and often cell wall stubs. Gene product necessary for continuous microtubule organization.	protein folding / microtubule-based process / microtubule nucleation / tubulin complex assembly / cell-cell signaling / virus induced gene silencing / response to blue light / embryo development ending in seed dormancy / vegetative phase change / regulation of proton transport / production of ta-siRNAs involved in RNA interference / production of miRNAs involved in gene silencing by miRNA / protein autophosphorylation / spindle assembly / cytoplasm / cytosol / plasmodesma / tubulin binding
POPTR_0014s06370_1	AT3G60750	AT3G60750	transketolase, putative	no poplar v2 defline	candidates based on expression patterns	825246	Transketolase		glucose catabolic process / gluconeogenesis / glycolytic process / calcium ion transport / water transport / hyperosmotic response / Golgi organization / response to temperature stimulus / response to salt stress / response to fructose / plant-type cell wall biogenesis / regulation of meristem growth / cell growth / isopentenyl diphosphate biosynthetic process, methylerythritol 4-phosphate pathway / cysteine biosynthetic process / cellulose metabolic process / regulation of protein localization / hydrogen peroxide catabolic process / response to cadmium ion / chloroplast / plastid / chloroplast stroma / chloroplast envelope / transketolase activity
POPTR_0014s06390_1	AT2G45300	AT2G45300	3-phosphoshikimate 1-carboxyvinyltransferase / 5-enolpyruvylshikimate-3-phosphate / EPSP synthase	no poplar v2 defline	phenylpropanoid metabolism	819138	RNA 3'-terminal phosphate cyclase/enolpyruvate transferase, alpha/beta	encodes 3-phosphoshikimate 1-carboxyvinyltransferase / 5-enolpyruvylshikimate-3-phosphate / EPSP synthase involved in chorismate biosynthesis	aromatic amino acid family biosynthetic process / chorismate biosynthetic process / glyphosate metabolic process / chloroplast / chloroplast stroma / 3-phosphoshikimate 1-carboxyvinyltransferase activity
POPTR_0014s06400_1	AT1G02000	GAE2	GAE2 (UDP-D-GLUCURONATE 4-EPIMERASE 2); UDP-glucuronate 4-epimerase/ catalytic	similar to UDP-D-GLUCURONATE 4-EPIMERASE 3; [ ortholog of At1g02000,At4g00110,]	cell wall carbohydrate metabolism	839289	UDP-D-glucuronate 4-epimerase 2	UDP-D-glucuronate 4-epimerase	nucleotide-sugar metabolic process / Golgi apparatus / catalytic activity / UDP-glucuronate 4-epimerase activity
POPTR_0014s06730_1	AT1G01940	AT1G01940	peptidyl-prolyl cis-trans isomerase cyclophilin-type family protein	peptidyl-prolyl cis-trans isomerase cyclophilin-type family protein; similar to cyclophilin-type; [ co-ortholog (2of2) of At1g01940, ]		839309	Cyclophilin-like peptidyl-prolyl cis-trans isomerase family protein		protein folding / nucleus / peptidyl-prolyl cis-trans isomerase activity
POPTR_0014s06740_1	AT3G60900	FLA10	FLA10	similar to Fasciclin-like arabinogalactan protein 8 precursor (AtAGP8).; [ ortholog of At2g45470,At3g60900,]	cell wall carbohydrate metabolism	825261	FASCICLIN-like arabinogalactan-protein 10		plasma membrane / anchored component of membrane / anchored component of plasma membrane
POPTR_0014s06750_1	AT2G45480	GRF9	AtGRF9 (GROWTH-REGULATING FACTOR 9); transcription activator	no poplar v2 defline	transcription factors	819156	growth-regulating factor 9	Growth regulating factor encoding transcription activator. One of the nine members of a GRF gene family, containing nuclear targeting domain. Involved in leaf development.	leaf development / nucleus
POPTR_0014s06820_1	AT2G45510	CYP704A2	CYP704A2; electron carrier/ heme binding / iron ion binding / monooxygenase/ oxygen binding	no poplar v2 defline	candidates based on expression patterns	819159	cytochrome P450, family 704, subfamily A, polypeptide 2	member of CYP704A	endoplasmic reticulum / oxygen binding
POPTR_0014s06960_1	AT4G25420	GA20OX1	GA20OX1; gibberellin 20-oxidase	similar to probable gibberellin 20-oxidase - garden pea. [ORG:Pisum sativum]; [ co-ortholog (3of6) of AAB67838, T06533, AAC49758, T09664, CAA51744, T09675, T11849, AAB64345, ]	phytohormone related	828645	2-oxoglutarate (2OG) and Fe(II)-dependent oxygenase superfamily protein	Encodes gibberellin 20-oxidase that is involved in the later steps of the gibberellin biosynthetic pathway. Regulated by a circadian clock. Weak expression response to far red light.	gibberellin biosynthetic process / abscisic acid biosynthetic process / response to abscisic acid / response to gibberellin / gibberellic acid mediated signaling pathway / embryo development ending in seed dormancy / unidimensional cell growth / seed germination / flower development / seed dormancy process / terpenoid biosynthetic process / leaf development / short-day photoperiodism, flowering / reproductive structure development / cytoplasm / gibberellin 20-oxidase activity
POPTR_0014s06970_1	AT3G61130	GAUT1	GAUT1 (GALACTURONOSYLTRANSFERASE 1); polygalacturonate 4-alpha-galacturonosyltransferase/ transferase, transferring glycosyl groups	glycosyl transferase family 8 protein; [ co-ortholog (1of2) of At3g61130, ]	cell wall carbohydrate metabolism	825285	galacturonosyltransferase 1	Encodes a protein with putative galacturonosyltransferase activity.	regulation of meristem growth / homogalacturonan biosynthetic process / carbohydrate biosynthetic process / endosome / Golgi apparatus / trans-Golgi network / transferase activity, transferring glycosyl groups / polygalacturonate 4-alpha-galacturonosyltransferase activity
POPTR_0014s07050_1	AT4G00230	XSP1	XSP1 (xylem serine peptidase 1); identical protein binding / serine-type endopeptidase	no poplar v2 defline	candidates based on expression patterns	827949	xylem serine peptidase 1		proteolysis / metabolic process / extracellular region / cell wall / plant-type cell wall / serine-type endopeptidase activity
POPTR_0014s07060_1	AT1G01900	SBTI1.1	SBTI1.1; serine-type endopeptidase	subtilase family protein; similar to cucumisin-like serine protease GB:AAC18851 GI:3176874 from (Arabidopsis thaliana); [ co-ortholog (1of2) of At1g01900, ]	candidates based on expression patterns	839318	subtilase family protein	Encodes AtSBT1.1, a subtilisin-like serine protease. Cleaves the phytosulfokine AtPSK4, a growth promoting peptide.	proteolysis / extracellular region / cell wall / extracellular matrix / apoplast / serine-type endopeptidase activity
POPTR_0014s07180_1	AT4G00750	AT4G00750	dehydration-responsive family protein	no poplar v2 defline		825923	S-adenosyl-L-methionine-dependent methyltransferases superfamily protein		nucleus / endosome / Golgi apparatus / trans-Golgi network
POPTR_0014s07220_1	AT1G33060	NAC014	no apical meristem (NAM) family protein	no poplar v2 defline	transcription factors	840202	NAC 014		RNA splicing, via endonucleolytic cleavage and ligation / multicellular organism development / methionine biosynthetic process / virus induced gene silencing / vegetative phase change / nucleus / DNA-binding transcription factor activity
POPTR_0014s07260_1	AT2G45720	AT2G45720	armadillo/beta-catenin repeat family protein	armadillo/beta-catenin repeat family protein; [ ortholog of At2g45720,]		819180	ARM repeat superfamily protein		biological_process / glucuronoxylan metabolic process / xylan biosynthetic process
POPTR_0014s07320_1	AT4G16110	RR2	ARR2 (ARABIDOPSIS RESPONSE REGULATOR 2); transcription factor/ two-component response regulator	no poplar v2 defline	light response related	827297	response regulator 2	Encodes a pollen-specific transcription factor involved in the expression of nuclear genes for components of mitochondrial complex I in Arabidopsis. Acts in concert with other type-B ARRs in the cytokinin signaling pathway. AHK3 mediates cytokinin-induced phosphorylation of ARR2 on the Asp-80 residue. This phosphorylation plays a positive role of ARR2 in cytokinin-mediated control of leaf longevity. Also involved in cytokinin-dependent inhibition of hypocotyl elongation.	circadian rhythm / response to ethylene / response to cytokinin / cytokinin-activated signaling pathway / ethylene-activated signaling pathway / regulation of seed germination / regulation of root meristem growth / regulation of stomatal movement / leaf senescence / regulation of anthocyanin metabolic process / root development / regulation of shoot system development / cellular response to cytokinin stimulus / regulation of seed growth / nucleus / phosphorelay response regulator activity / DNA-binding transcription factor activity / protein binding
POPTR_0014s07380_1	AT5G51980	AT5G51980	WD-40 repeat family protein / zfwd2 protein (ZFWD2), putative	no poplar v2 defline	transcription factors	835273	Transducin/WD40 repeat-like superfamily protein		biological_process / cellular_component / nucleic acid binding
POPTR_0014s07470_1	AT2G45760	BAP2	BAP2 (BON ASSOCIATION PROTEIN 2)	similar to BON ASSOCIATION PROTEIN 1-LIKE; similar to BON ASSOCIATION PROTEIN 2; [ co-ortholog (2of2) of At2g45760, ]		819184	BON association protein 2	encodes a protein that is similar to BONZAI1-binding protein BAP1.	biological_process / systemic acquired resistance / ethylene biosynthetic process / salicylic acid biosynthetic process / molecular_function
POPTR_0014s07630_1	AT2G45790	PMM	PMM (PHOSPHOMANNOMUTASE); phosphomannomutase	similar to Probable phosphomannomutase (EC 5.4.2.8) (PMM).; [ ortholog of At2g45790,]		819187	phosphomannomutase	encodes a phosphomannomutase, involved in ascorbate biosynthesis	gluconeogenesis / glycolytic process / water transport / hyperosmotic response / cytoskeleton organization / Golgi organization / response to temperature stimulus / response to salt stress / proteasomal protein catabolic process / mannose biosynthetic process / L-ascorbic acid biosynthetic process / second-messenger-mediated signaling / response to cadmium ion / cytoplasm / cytosol / phosphomannomutase activity / protein binding
POPTR_0014s07670_1	AT1G01780	PLIM2b	LIM domain-containing protein	similar to LIM domain-containing protein; similar to PGPS/D1 (Petunia 10 hybrida) GI:4105772; similar to LIM domain protein PLIM1 (Nicotiana tabacum) GI:5932418; [ ortholog of At3g61230,At2g45800,]	transcription factors	839267	GATA type zinc finger transcription factor family protein	Encodes a member of the Arabidopsis LIM proteins: a family of actin bundlers with distinct expression patterns. WLIM1, WLIM2a, and WLIM2b are widely expressed, whereas PLIM2a, PLIM2b, and PLIM2c are predominantly expressed in pollen. Regulates actin cytoskeleton organization.	actin filament bundle assembly / cytoplasm / actin cytoskeleton / actin filament binding
POPTR_0014s07750_1	AT4G11610	AT4G11610	C2 domain-containing protein	no poplar v2 defline		826766	C2 calcium/lipid-binding plant phosphoribosyltransferase family protein		biological_process
POPTR_0014s07970_1	NA	POPTR_0014s07970_1		no poplar v2 defline	phytohormone related	NA	NA	NA	NA
POPTR_0014s08030_1	AT4G00440	TRM15	unknown protein	similar to expressed protein in Arabidopsis thaliana; [ co-ortholog (1of2) of At4g00440, ]	candidates based on expression patterns	827901	GPI-anchored adhesin-like protein, putative (DUF3741)		biological_process / nucleus / molecular_function
POPTR_0014s08130_1	AT4G00400	GPAT8	GPAT8 (glycerol-3-phosphate acyltransferase 8); acyltransferase/ glycerol-3-phosphate O-acyltransferase	phospholipid/glycerol acyltransferase family protein; similar to unknown protein GI:3335359 from (Arabidopsis thaliana); [ ortholog of At4g00400,At1g01610,]		828140	glycerol-3-phosphate acyltransferase 8	bifunctional sn-glycerol-3-phosphate 2-O-acyltransferase/phosphatase. Involved in cutin assembly and is functionally redundant with GPAT4.	phosphatidylglycerol biosynthetic process / metabolic process / regulation of meristem growth / cutin biosynthetic process / endoplasmic reticulum / transferase activity, transferring acyl groups / phosphatase activity / glycerol-3-phosphate 2-O-acyltransferase activity
POPTR_0014s08340_1	AT4G00310	EDA8	EDA8 (EMBRYO SAC DEVELOPMENT ARREST 8)	similar to expressed protein in Arabidopsis thaliana; [ co-ortholog (1of2) of At4g00310, ]	transcription factors	827417	Putative membrane lipoprotein		megagametogenesis / photomorphogenesis / response to abscisic acid / embryo development ending in seed dormancy / seed germination / regulation of flower development / meristem structural organization / seed dormancy process / sugar mediated signaling pathway / vegetative to reproductive phase transition of meristem / regulation of cell cycle process / protein ubiquitination / lipid storage / leaf development / cotyledon development / response to freezing / cell division / nucleus / molecular_function
POPTR_0014s08350_1	AT5G41390	MYC6_10	unknown protein	no poplar v2 defline		834141	PLAC8 family protein		biological_process / plasma membrane / molecular_function
POPTR_0014s08360_1	AT3G61460	BRH1	BRH1 (BRASSINOSTEROID-RESPONSIVE RING-H2); protein binding / zinc ion binding	similar to BRASSINOSTEROID-RESPONSIVE RING-H2; [ co-ortholog (2of2) of At3g61460, ]	candidates based on expression patterns	825319	brassinosteroid-responsive RING-H2	Encodes a novel ring finger protein and forms an N-terminal hydrophobic domain and a C-terminal RING-H2 signature. Expression is down regulated by brassinolide.	response to brassinosteroid / response to chitin / cellular cation homeostasis / divalent metal ion transport / nucleus / zinc ion binding
POPTR_0014s08410_1	AT5G24010	AT5G24010	protein kinase family protein	no poplar v2 defline	cell wall carbohydrate metabolism	832466	Protein kinase superfamily protein		protein phosphorylation / regulation of unidimensional cell growth / plasma membrane / plasmodesma / kinase activity
POPTR_0014s08450_1	AT4G01370	MPK4	ATMPK4 (ARABIDOPSIS THALIANA MAP KINASE 4); MAP kinase/ kinase	similar to MAP kinase. [ORG:Medicago sativa]; [ co-ortholog (3of3) of CAB37188, ]	protein kinases and phosphatases	828151	MAP kinase 4	Encodes a nuclear and cytoplasmically localized MAP kinase involved in mediating responses to pathogens. Its substrates include MKS1 and probably MAP65-1.The MAP65-1 interaction is involved in mediating cortical microtuble organization. Required for male-specific meiotic cytokinesis.	MAPK cascade / glycolytic process / regulation of transcription, DNA-templated / protein phosphorylation / protein targeting to membrane / water transport / response to osmotic stress / hyperosmotic response / Golgi organization / male meiosis cytokinesis / cell communication / signal transduction / response to temperature stimulus / response to cold / response to water deprivation / pollen development / detection of biotic stimulus / response to wounding / response to bacterium / response to fungus / response to salt stress / salicylic acid biosynthetic process / response to ethylene / response to auxin / response to abscisic acid / abscisic acid-activated signaling pathway / response to jasmonic acid / jasmonic acid and ethylene-dependent systemic resistance / systemic acquired resistance, salicylic acid mediated signaling pathway / salicylic acid mediated signaling pathway / jasmonic acid mediated signaling pathway / jasmonic acid and ethylene-dependent systemic resistance, jasmonic acid mediated signaling pathway / response to chitin / regulation of hydrogen peroxide metabolic process / regulation of plant-type hypersensitive response / stomatal complex development / phosphorylation / endoplasmic reticulum unfolded protein response / negative regulation of defense response / regulation of protein dephosphorylation / intracellular signal transduction / hyperosmotic salinity response / hypotonic salinity response / defense response to bacterium / negative regulation of programmed cell death / cortical microtubule organization / regulation of multi-organism process / regulation of innate immune response / response to cadmium ion / plant ovule development / defense response to fungus / response to other organism / nucleus / cytoplasm / cytosol / protein kinase activity / MAP kinase activity / protein binding / kinase activity
POPTR_0014s08530_1	AT1G01510	AN	AN (ANGUSTIFOLIA); protein binding	no poplar v2 defline	other regulatory genes	839401	NAD(P)-binding Rossmann-fold superfamily protein	Encodes a homolog of human CtBP. Mutant has longer and thicker leaves than wild type. Involved in controlling polar cell expansion in the leaf width direction.	microtubule cytoskeleton organization / chromatin silencing / cell adhesion / regulation of cell shape / leaf morphogenesis / trichome morphogenesis / trichome branching / regulation of epidermal cell division / histone phosphorylation / inductive cell-cell signaling / monopolar cell growth / actin nucleation / regulation of epidermal cell differentiation / floral organ morphogenesis / fruit morphogenesis / spindle assembly / histone H3-K9 methylation / regulation of trichome morphogenesis / trans-Golgi network / cytosol / protein binding / identical protein binding / protein homodimerization activity
POPTR_0014s08550_1	AT1G01490	AT1G01490	heavy-metal-associated domain-containing protein	no poplar v2 defline		839440	Heavy metal transport/detoxification superfamily protein		nucleus / metal ion binding
POPTR_0014s08600_1	AT4G01250	WRKY22	WRKY22; transcription factor	no poplar v2 defline	transcription factors	827896	WRKY family transcription factor	AtWRKY22 is a member of WRKY Transcription Factor; Group II-e. It is involved in regulation of dark induced leaf senescence.	respiratory burst involved in defense response / regulation of transcription, DNA-templated / leaf senescence / response to chitin / intracellular signal transduction / nucleus / DNA-binding transcription factor activity
POPTR_0014s08690_1	AT2G46170	AT2G46170	reticulon family protein (RTNLB5)	reticulon family protein; [ ortholog of At3g61560,At2g46170,]	candidates based on expression patterns	819224	Reticulon family protein		glucose catabolic process / response to karrikin / endoplasmic reticulum / plasma membrane
POPTR_0014s09010_1	AT2G46300	AT2G46300	unknown protein	no poplar v2 defline		819238	Late embryogenesis abundant (LEA) hydroxyproline-rich glycoprotein family		biological_process / molecular_function
POPTR_0014s09050_1	AT3G61640	AGP20	AGP20	similar to arabinogalactan-protein (AGP20); [ ortholog of At3g61640,]		825337	arabinogalactan protein 20		biological_process / response to mechanical stimulus / plasma membrane / anchored component of membrane
POPTR_0014s09120_1	AT2G46370	JAR1	JAR1 (JASMONATE RESISTANT 1); ATP binding / adenylyltransferase/ catalytic/ jasmonate-amino synthetase	no poplar v2 defline	phytohormone related	819244	Auxin-responsive GH3 family protein	Encodes a jasmonate-amido synthetase that is a member of the GH3 family of proteins. JAR1 catalyzes the formation of a biologically active jasmonyl-isoleucine (JA-Ile) conjugate. JA-Ile promotes the interaction between JAZ1 and COI1 in the jasmonate signaling pathway. JAR1 localizes to the cytoplasm and is also a phytochrome A signaling component. JAR1 is an auxin-induced gene. Loss of function mutants are defective in a variety of responses to jasmonic acid. JAR1 has additional enzymatic activities in vitro, (e.g. the ability to synthesize adenosine 5'-tetraphosphate and other JA conjugates), but there are no data to show whether JAR1 catalyzes many of these reactions in vivo. JAR1 is involved in pathogen defense, sensitivity to ozone, and wound responses.	red, far-red light phototransduction / response to wounding / systemic acquired resistance / photomorphogenesis / jasmonic acid metabolic process / response to auxin / response to jasmonic acid / jasmonic acid and ethylene-dependent systemic resistance / induced systemic resistance, jasmonic acid mediated signaling pathway / response to mycotoxin / regulation of stomatal movement / response to ozone / response to UV-B / negative regulation of defense response / cellular response to auxin stimulus / regulation of response to red or far red light / regulation of reactive oxygen species metabolic process / nucleus / cytoplasm / vacuole / catalytic activity / ATP binding / enzyme binding / adenylyltransferase activity / jasmonate-amino synthetase activity
POPTR_0014s09150_1	AT1G01430	TBL25	unknown protein	similar to expressed protein in Arabidopsis thaliana; [ co-ortholog (1of2) of At4g01080, At1g01430, ]	candidates based on expression patterns	837247	TRICHOME BIREFRINGENCE-LIKE 25	Encodes a member of the TBL (TRICHOME BIREFRINGENCE-LIKE) gene family containing a plant-specific DUF231 (domain of unknown function) domain. TBL gene family has 46 members, two of which (TBR/AT5G06700 and TBL3/AT5G01360) have been shown to be involved in the synthesis and deposition of secondary wall cellulose, presumably by influencing the esterification state of pectic polymers. A nomenclature for this gene family has been proposed (Volker Bischoff & Wolf Scheible, 2010, personal communication).	biological_process
POPTR_0014s09170_1	AT4G01070	GT72B1	GT72B1; UDP-glucosyltransferase/ UDP-glycosyltransferase/ transferase, transferring glycosyl groups	similar to putative flavonol 3-o-glucosyltransferase. [ORG:Arachis hypogaea]; [ co-ortholog (1of3) of AAL01623, BAB86931, ]	candidates based on expression patterns	827912	UDP-Glycosyltransferase superfamily protein	the glycosyltransferase (UGT72B1) is involved in metabolizing xenobiotica (chloroaniline and chlorophenole). Comparison between wild type and knock-out mutant demonstrates the central role of this gene for metabolizing chloroaniline but significantly less for chlorophenole. The glucosyltransferase preferred UDP-xylose over UDP-glucose indicating its (additional) functioning as a xylosyltransferase in planta	protein targeting to membrane / xenobiotic metabolic process / response to wounding / response to toxic substance / response to salt stress / coumarin biosynthetic process / positive regulation of flavonoid biosynthetic process / regulation of plant-type hypersensitive response / xenobiotic catabolic process / nucleus / UDP-glycosyltransferase activity / transferase activity, transferring glycosyl groups / UDP-glucosyltransferase activity
POPTR_0014s09190_1	AT4G23810	WRKY53	WRKY53; DNA binding / protein binding / transcription activator/ transcription factor	no poplar v2 defline	candidates based on expression patterns	828481	WRKY family transcription factor	member of WRKY Transcription Factor; Group III	MAPK cascade / regulation of transcription, DNA-templated / protein targeting to membrane / detection of biotic stimulus / salicylic acid biosynthetic process / response to salicylic acid / defense response to bacterium, incompatible interaction / systemic acquired resistance, salicylic acid mediated signaling pathway / jasmonic acid mediated signaling pathway / leaf senescence / response to ozone / response to chitin / regulation of hydrogen peroxide metabolic process / regulation of plant-type hypersensitive response / regulation of defense response / negative regulation of defense response / response to hydrogen peroxide / defense response to bacterium / regulation of multi-organism process / positive regulation of transcription, DNA-templated / defense response to fungus / nucleus / chloroplast / DNA binding / DNA-binding transcription factor activity / protein binding
POPTR_0014s09260_1	AT1G09200	AT1G09200	histone H3	no poplar v2 defline	candidates based on expression patterns	837440	Histone superfamily protein		cell proliferation / nucleus / DNA binding
POPTR_0014s09420_1	AT3G61750	AT3G61750	auxin-responsive protein -related	no poplar v2 defline	candidates based on expression patterns	825348	Cytochrome b561/ferric reductase transmembrane with DOMON related domain-containing protein		extracellular region / membrane
POPTR_0014s09560_1	AT2G46530	ARF11	ARF11 (AUXIN RESPONSE FACTOR 11); transcription factor	no poplar v2 defline	transcription factors	819264	auxin response factor 11		nucleus / plasmodesma / DNA-binding transcription factor activity
POPTR_0014s09590_1	AT4G10840	KLCR1	kinesin light chain-related	no poplar v2 defline		826680	Tetratricopeptide repeat (TPR)-like superfamily protein		nucleus / plasma membrane
POPTR_0014s09610_1	AT2G46570	LAC6	LAC6 (laccase 6); laccase	no poplar v2 defline	phenylpropanoid metabolism	819269	laccase 6	putative laccase, a member of laccase family of genes (with 17 members in Arabidopsis).	extracellular region
POPTR_0014s09630_1	AT2G16720	MYB7	MYB7 (MYB DOMAIN PROTEIN 7); DNA binding / transcription factor	no poplar v2 defline	transcription factors	816173	myb domain protein 7	Encodes a member of MYB3R- and R2R3- type MYB- encoding gene family that acts as a repressor of flavonol biosynthesis. AtMYB7 gene expression is induced by salt treatment.	regulation of transcription, DNA-templated / response to salt stress / response to abscisic acid / response to salicylic acid / response to jasmonic acid / ethylene-activated signaling pathway / nucleus / DNA binding / DNA-binding transcription factor activity
POPTR_0014s09740_1	AT4G00900	ECA2	ECA2 (ER-TYPE CA2+-ATPASE 2); calcium-transporting ATPase	similar to Calcium-transporting ATPase 2; similar to endoplasmic reticulum-type (EC 3.6.3.8).; [ ortholog of At4g00900,]		827984	ER-type Ca2+-ATPase 2	Type IIA (SERCA-type) Ca2+ ATPase, catalyzes the efflux of calcium from the cytoplasm.	calcium ion transport / endoplasmic reticulum / calcium-transporting ATPase activity
POPTR_0014s09750_1	AT1G76390	PUB43	armadillo/beta-catenin repeat family protein / U-box domain-containing protein	no poplar v2 defline		843971	ARM repeat superfamily protein		cytoplasm / plasma membrane
POPTR_0014s09780_1	AT2G46620	AT2G46620	AAA-type ATPase family protein	AAA-type ATPase family protein; [ co-ortholog (1of2) of At2g46620, ]	candidates based on expression patterns	819274	P-loop containing nucleoside triphosphate hydrolases superfamily protein		ethylene biosynthetic process / plasma membrane / ATP binding / ATPase activity
POPTR_0014s09830_1	AT3G61880	CYP78A9	CYP78A9 (CYTOCHROME P450 78A9); monooxygenase/ oxygen binding	similar to cytochrome P450 78A3p - soybean. [ORG:Glycine max]; [ co-ortholog (1of2) of At2g46660, AAB94592, T05946, At3g61880, O48927, ]		825361	cytochrome p450 78a9	Encodes a cytochrome p450 monooxygenase. Overexpression of this gene allows fruit growth independently of fertilization. The gene is normally expressed only in floral organs(during the Arabidopsis stage 14 flower) and in the funiculus at anthesis.	fruit development / monooxygenase activity / oxygen binding
POPTR_0014s09860_1	AT2G46680	HB-7	ATHB-7 (ARABIDOPSIS THALIANA HOMEOBOX 7); transcription activator/ transcription factor	similar to homeobox leucine zipper protein. [ORG:Prunus armeniaca]; [ co-ortholog (1of4) of AAD38144, At2g46680, At3g61890, ]	transcription factors	819280	homeobox 7	encodes a putative transcription factor that contains a homeodomain closely linked to a leucine zipper motif. Transcript is detected in all tissues examined. Is transcriptionally regulated in an ABA-dependent manner and may act in a signal transduction pathway which mediates a drought response.	regulation of transcription, DNA-templated / response to cold / response to water deprivation / response to abscisic acid / abscisic acid-activated signaling pathway / hyperosmotic salinity response / positive regulation of transcription, DNA-templated / nucleus / DNA-binding transcription factor activity
POPTR_0014s09940_1	AT2G46710	ROPGAP3	rac GTPase activating protein, putative	no poplar v2 defline	other regulatory genes	819283	Rho GTPase activating protein with PAK-box/P21-Rho-binding domain-containing protein		plant-type cell wall organization / auxin polar transport / response to far red light / root hair cell differentiation / cytoplasm / plasma membrane / secondary cell wall
POPTR_0014s09980_1	AT4G00840	AT4G00840	zinc ion binding	similar to hypothetical protein. [ORG:Cicer arietinum]; [ co-ortholog (2of3) of CAA10124, ]		826193	DHHC-type zinc finger family protein		biological_process / extracellular region
POPTR_0014s10060_1	AT2G46770	NST1	EMB2301 (EMBRYO DEFECTIVE 2301); transcription activator/ transcription factor	no apical meristem (NAM) family protein; similar to no apical meristem (NAM) - Petunia hybrida; similar to EMBL:PHDNANAM; [ co-ortholog (1of2) of At3g61910, At2g46770, ]	transcription factors	819290	NAC (No Apical Meristem) domain transcriptional regulator superfamily protein	NAC transcription factor NST1. NST1 and NST2 are redundant in regulating secondary wall thickening in anther walls and siliques. NST1 promoter was detected in various tissues in which lignified secondary walls develop.	multicellular organism development / embryo development ending in seed dormancy / lignin biosynthetic process / plant-type secondary cell wall biogenesis / anther dehiscence / fruit dehiscence / positive regulation of transcription, DNA-templated / nucleus / DNA-binding transcription factor activity
POPTR_0014s00800_1	AT4G10810	AT4G10810	unknown protein	no poplar v2 defline		826677	hypothetical protein		biological_process / nucleus / molecular_function
POPTR_0014s10120_1	AT5G24510	AT5G24510	60s acidic ribosomal protein P1, putative	no poplar v2 defline		832522	60S acidic ribosomal protein family		translational elongation / cytoplasm / ribosome / cytosolic ribosome / structural constituent of ribosome
POPTR_0014s10160_1	AT5G24470	PRR5	APRR5 (ARABIDOPSIS PSEUDO-RESPONSE REGULATOR 5); transcription regulator/ two-component response regulator	no poplar v2 defline	phenylpropanoid metabolism	832518	two-component response regulator-like protein	Encodes a pseudo-response regulator whose mutation affects various circadian-associated biological events such as flowering time in the long-day photoperiod conditions, red light sensitivity of seedlings during early photomorphogenesis, and the period of free-running rhythms of certain clock-controlled genes including CCA1 and APRR1/TOC1 in constant white light. Acts as transcriptional repressor of CCA1 and LHY.	starch metabolic process / regulation of transcription, DNA-templated / circadian rhythm / response to red or far red light / photomorphogenesis / response to red light / response to far red light / regulation of circadian rhythm / negative regulation of transcription, DNA-templated / long-day photoperiodism, flowering / import into nucleus / nucleus / phosphorelay response regulator activity / DNA binding
POPTR_0014s10220_1	AT5G54160	OMT1	ATOMT1 (O-METHYLTRANSFERASE 1); caffeate O-methyltransferase/ myricetin 3\'-O-methyltransferase/ quercetin 3-O-methyltransferase	similar to eugenol O-methyltransferase. [ORG:Rosa chinensis var. spontanea]; [ co-ortholog (4of7) of BAC78826, ]	phenylpropanoid metabolism	835504	O-methyltransferase 1	A caffeic acid/5-hydroxyferulic acid O-methyltransferase. Interacts with 14-4-3 proteins in yeast 2 hybrid assay. AtOMT1 (At5g54160) encodes a flavonol 3?-O-methyltransferase that is highly active towards quercetin and myricetin. The substrate specificity identifies the enzyme as flavonol 3?-methyltransferase which replaces the former annotation of the gene to encode a caffeic acid/5-hydroxyferulic acid O-methyltransferase	polyamine catabolic process / response to wounding / phenylpropanoid metabolic process / coumarin biosynthetic process / lignin biosynthetic process / positive regulation of flavonoid biosynthetic process / sterol biosynthetic process / cellular modified amino acid biosynthetic process / flavonol biosynthetic process / nucleus / cytoplasm / cytosol / plasma membrane / plasmodesma / luteolin O-methyltransferase activity / quercetin 3-O-methyltransferase activity / myricetin 3'-O-methyltransferase activity / caffeate O-methyltransferase activity
POPTR_0014s10260_1	AT1G01060	LHY	LHY (LATE ELONGATED HYPOCOTYL); DNA binding / transcription factor	no poplar v2 defline	light response related	839341	Homeodomain-like superfamily protein	LHY encodes a myb-related putative transcription factor involved in circadian rhythm along with another myb transcription factor CCA1	regulation of transcription, DNA-templated / circadian rhythm / response to cold / response to red or far red light / response to salt stress / response to ethylene / response to auxin / response to abscisic acid / response to gibberellin / response to salicylic acid / response to jasmonic acid / regulation of circadian rhythm / negative regulation of circadian rhythm / negative regulation of DNA-binding transcription factor activity / response to cadmium ion / long-day photoperiodism, flowering / nucleus / DNA binding / DNA-binding transcription factor activity / transcription regulatory region DNA binding
POPTR_0014s10290_1	AT2G46870	NGA1	NGA1 (NGATHA1); transcription factor	no poplar v2 defline	transcription factors	819300	AP2/B3-like transcriptional factor family protein		flower development / leaf development / nucleus / DNA-binding transcription factor activity
POPTR_0014s10540_1	AT1G02305	AT1G02305	cathepsin B-like cysteine protease, putative	no poplar v2 defline	candidates based on expression patterns	839538	Cysteine proteinases superfamily protein		proteolysis / extracellular region / vacuole / cysteine-type peptidase activity
POPTR_0014s10600_1	AT3G62020	GLP10	GLP10 (GERMIN-LIKE PROTEIN 10); manganese ion binding / nutrient reservoir	similar to GERMIN-LIKE PROTEIN 10; [ co-ortholog (2of2) of At3g62020, ]	cell wall proteins	825375	germin-like protein 10	germin-like protein (GLP10)	biological_process / glucuronoxylan metabolic process / xylan biosynthetic process / extracellular region / cell wall / plant-type cell wall
POPTR_0014s00850_1	AT5G65910	AT5G65910	BSD domain-containing protein	similar to BSD domain-containing protein; [ co-ortholog (1of2) of At5g65910, At3g49800, ]	transcription factors	836720	BSD domain-containing protein		biological_process / nucleus / molecular_function
POPTR_0014s10650_1	AT3G62060	AT3G62060	pectinacetylesterase family protein	no poplar v2 defline	cell wall carbohydrate metabolism	825379	Pectinacetylesterase family protein		extracellular region
POPTR_0014s10700_1	AT1G09530	PIF3	PIF3 (PHYTOCHROME INTERACTING FACTOR 3); DNA binding / protein binding / transcription factor/ transcription regulator	no poplar v2 defline	light response related	837479	phytochrome interacting factor 3	Transcription factor interacting with photoreceptors phyA and phyB. Forms a ternary complex in vitro with G-box element of the promoters of LHY, CCA1. Acts as a negative regulator of phyB signalling. It degrades rapidly after irradiation of dark grown seedlings in a process controlled by phytochromes. Does not play a significant role in controlling light input and function of the circadian clockwork. Binds to G- and E-boxes, but not to other ACEs. Binds to anthocyanin biosynthetic genes in a light- and HY5-independent fashion. PIF3 function as a transcriptional activator can be functionally and mechanistically separated from its role in repression of PhyB mediated processes.	regulation of transcription, DNA-templated / signal transduction / circadian rhythm / gravitropism / response to red or far red light / de-etiolation / gibberellic acid mediated signaling pathway / red or far-red light signaling pathway / positive regulation of anthocyanin metabolic process / nucleus / DNA binding / DNA-binding transcription factor activity / protein binding / identical protein binding
POPTR_0014s10890_1	AT3G62160	AT3G62160	transferase family protein	transferase family protein; similar to low similarity to Taxus cuspidata transferases: 10-deacetylbaccatin III-10-O-acetyl transferase GI:6746554; similar to taxadienol acetyl transferase GI:6978038; similar to 2-debenzoyl-7; similar to 13-diacetylbaccati		825389	HXXXD-type acyl-transferase family protein		cytoplasm / transferase activity
POPTR_0014s10900_1	AT4G01840	KCO5	KCO5 (CA2+ ACTIVATED OUTWARD RECTIFYING K+ CHANNEL 5); outward rectifier potassium channel	no poplar v2 defline	transporters	828091	Ca2+ activated outward rectifying K+ channel 5	Encodes AtTPK5, a member of the Arabidopsis thaliana K+ channel family of AtTPK/KCO proteins. AtTPK5 is targeted to the vacuolar membrane. May form homomeric ion channels in vivo.	chloroplast / plant-type vacuole membrane / outward rectifier potassium channel activity
POPTR_0014s00890_1	AT2G22900	AT2G22900	galactosyl transferase GMA12/MNN10 family protein	similar to alpha galactosyltransferase. [ORG:Trigonella foenum-graecum]; [ co-ortholog (1of2) of At4g37690, At2g22900, T52082, CAC07512, CAB52246, CAC07510, At4g38310, CAC07509, CAD98924, CAC07511, ]	cell wall carbohydrate metabolism	816821	Galactosyl transferase GMA12/MNN10 family protein		endosome / Golgi apparatus / trans-Golgi network / transferase activity / transferase activity, transferring glycosyl groups
POPTR_0014s10950_1	AT3G62220	AT3G62220	serine/threonine protein kinase, putative	no poplar v2 defline		825395	Protein kinase superfamily protein		cytoplasm / kinase activity
POPTR_0014s11000_1	AT4G01850	SAM-2	SAM-2 (S-ADENOSYLMETHIONINE SYNTHETASE 2); methionine adenosyltransferase	similar to S-adenosylmethionine synthetase 1 (EC 2.5.1.6) (Methionine adenosyltransferase 1) (AdoMet synthetase 1).; [ co-ortholog (1of2) of At1g02500, At4g01850, ]	candidates based on expression patterns	826987	S-adenosylmethionine synthetase 2		S-adenosylmethionine biosynthetic process / response to osmotic stress / response to cytokinin / response to cadmium ion / cellular response to iron ion / cell wall / nucleolus / cytoplasm / cytosol / plasmodesma / extracellular exosome / methionine adenosyltransferase activity / copper ion binding
POPTR_0014s11030_1	AT1G10550	XTH33	XTH33; hydrolase, acting on glycosyl bonds / hydrolase, hydrolyzing O-glycosyl compounds / xyloglucan:xyloglucosyl transferase	similar to Probable xyloglucan endotransglucosylase/hydrolase protein 33 precursor (EC 2.4.1.207) (At-XTH33) (XTH-33).; [ ortholog of At1g10550,]	cell wall carbohydrate metabolism	837596	xyloglucan:xyloglucosyl transferase 33	Encodes a membrane-localized protein that is predicted to function during cell wall modification.Overexpression of XTH33 results in abnormal cell morphology. It's expression is under epigenetic control by ATX1.	plant-type cell wall modification involved in multidimensional cell growth / extracellular region / integral component of plasma membrane / hydrolase activity, acting on glycosyl bonds
POPTR_0014s11210_1	AT2G47180	GolS1	AtGolS1 (Arabidopsis thaliana galactinol synthase 1); transferase, transferring glycosyl groups / transferase, transferring hexosyl groups	similar to putative galactinol synthase. [ORG:Pisum sativum]; [ co-ortholog (2of2) of At2g47180, CAB51130, CAF21715, ]	candidates based on expression patterns	819331	galactinol synthase 1	GolS1 is a galactinol synthase that catalyzes the formation of galactinol from UDP-galactose and myo-inositol. GolS1 transcript levels rise in response to methyl viologen, an oxidative damage-inducing agent. Plants over-expressing GolS1 have increased tolerance to salt, chilling, and high-light stress.	galactose metabolic process / response to oxidative stress / response to heat / response to cold / response to water deprivation / response to high light intensity / response to salt stress / response to abscisic acid / carbohydrate biosynthetic process / response to hydrogen peroxide / transferase activity, transferring hexosyl groups / inositol 3-alpha-galactosyltransferase activity
POPTR_0014s11250_1	AT1G02400	GA2OX6	GA2OX6 (GIBBERELLIN 2-OXIDASE 6); gibberellin 2-beta-dioxygenase	no poplar v2 defline	phytohormone related	839508	gibberellin 2-oxidase 6	Encodes a gibberellin 2-oxidase that acts on C19 gibberellins but not C20 gibberellins.	response to red or far red light / heat acclimation / gibberellin catabolic process / cytoplasm / C-19 gibberellin 2-beta-dioxygenase activity
POPTR_0014s11490_1	AT2G34830	WRKY35	WRKY35 (WRKY DNA-binding protein 35); transcription factor	no poplar v2 defline	transcription factors	818048	WRKY DNA-binding protein 35	member of WRKY Transcription Factor; Group II-e	regulation of transcription, DNA-templated / iron ion transport / pollen development / embryo development ending in seed dormancy / cellular response to iron ion starvation / response to nitrate / nitrate transport / nucleus / DNA-binding transcription factor activity
POPTR_0014s11500_1	AT2G47360	AT2G47360	unknown protein	similar to expressed protein in Arabidopsis thaliana; [ co-ortholog (1of2) of At2g47360, ]		819349	transmembrane protein		biological_process / mitochondrion / molecular_function
POPTR_0014s11730_1	AT1G02640	BXL2	BXL2 (BETA-XYLOSIDASE 2); hydrolase, hydrolyzing O-glycosyl compounds	no poplar v2 defline	cell wall carbohydrate metabolism	837940	beta-xylosidase 2	encodes a protein similar to a beta-xylosidase located in the extracellular matrix. This is a member of glycosyl hydrolase family 3 and has six other closely related members.	response to arsenic-containing substance / extracellular region / plant-type cell wall / hydrolase activity, hydrolyzing O-glycosyl compounds
POPTR_0014s11740_1	AT2G47440	AT2G47440	DNAJ heat shock N-terminal domain-containing protein	similar to DNAJ heat shock N-terminal domain-containing protein; [ co-ortholog (2of2) of At4g02100, At3g62570, At1g02650, At2g47440, ]		819357	Tetratricopeptide repeat (TPR)-like superfamily protein		protein folding / nucleus
POPTR_0014s11990_1	AT3G62660	GATL7	GATL7 (Galacturonosyltransferase-like 7); polygalacturonate 4-alpha-galacturonosyltransferase/ transferase, transferring glycosyl groups / transferase, transferring hexosyl groups	glycosyl transferase family 8 protein; similar to low similarity to glycosyl transferase lgtC - Neisseria gonorrhoeae; similar to EMBL:AF208062; [ co-ortholog (1of2) of At3g62660, ]	cell wall carbohydrate metabolism	825440	galacturonosyltransferase-like 7	Encodes a protein with putative galacturonosyltransferase activity.	carbohydrate biosynthetic process / Golgi apparatus / transferase activity, transferring glycosyl groups / transferase activity, transferring hexosyl groups / polygalacturonate 4-alpha-galacturonosyltransferase activity
POPTR_0014s12000_1	AT1G02730	CSLD5	ATCSLD5; 1,4-beta-D-xylan synthase/ cellulose synthase	cellulose synthase family protein; similar to cellulose synthase catalytic subunit (gi:13925881) from Nicotiana alata; similar to cellulose synthase-4 (gi:9622880) from Zea mays; similar to cellulose synthase; [ co-ortholog (2of2) of At1g02730, ]	cell wall carbohydrate metabolism	839467	cellulose synthase-like D5	Encodes a gene similar to cellulose synthase. Knock-out mutant has reduced growth, reduced xylan level and reduced xylan synthase activity in stems.	microtubule cytoskeleton organization / polysaccharide biosynthetic process / double-strand break repair via homologous recombination / cytokinesis by cell plate formation / response to osmotic stress / response to water deprivation / response to salt stress / plant-type cell wall biogenesis / leaf morphogenesis / response to cyclopentenone / regulation of cell proliferation / cell wall biogenesis / shoot system development / Golgi apparatus / glucosyltransferase activity / mannan synthase activity
POPTR_0014s12060_1	AT2G47500	AT2G47500	ATP binding / microtubule motor	similar to kinesin motor protein-related; [ co-ortholog (2of2) of At2g47500, ]	cytoskeleton related	819363	P-loop nucleoside triphosphate hydrolases superfamily protein with CH (Calponin Homology) domain-containing protein		cytoplasm / microtubule motor activity
POPTR_0014s12170_1	AT4G02290	GH9B13	AtGH9B13 (Arabidopsis thaliana glycosyl hydrolase 9B13); catalytic/ hydrolase, hydrolyzing O-glycosyl compounds	similar to endo-1; similar to 4-beta-glucanase. [ORG:Pisum sativum]; [ co-ortholog (1of2) of CAA80629, JC7226, CAA65598, At1g02800, At4g02290, T10936, BAA85150, ]	cell wall carbohydrate metabolism	828080	glycosyl hydrolase 9B13		xylem development / cell wall macromolecule metabolic process / extracellular region / hydrolase activity, hydrolyzing O-glycosyl compounds
POPTR_0014s12180_1	AT2G47550	AT2G47550	pectinesterase family protein	pectinesterase family protein; [ ortholog of At2g47550,]	cell wall carbohydrate metabolism	819368	Plant invertase/pectin methylesterase inhibitor superfamily		extracellular region / plant-type cell wall / pectinesterase activity
POPTR_0014s12370_1	AT3G62840	AT3G62840	unknown protein	similar to small nuclear ribonucleoprotein D2; putative; similar to snRNP core protein D2; putative; similar to Sm protein D2; putative; similar to small nuclear ribonucleoprotein Sm D2 (snRNP core protein D2) (Sm-D2) (Mus musculus) SWISS-PROT:P43330; sim		825459	Small nuclear ribonucleoprotein family protein		nucleus / small nucleolar ribonucleoprotein complex / molecular_function
POPTR_0014s12380_1	AT3G62830	AUD1	AUD1; UDP-glucuronate decarboxylase/ catalytic/ dTDP-glucose 4,6-dehydratase	similar to UDP-XYLOSE SYNTHASE 4; [ co-ortholog (2of2) of At2g47650, At3g62830, ]	cell wall carbohydrate metabolism	825458	NAD(P)-binding Rossmann-fold superfamily protein	encodes an isoform of UDP-glucuronic acid decarboxylase, which is predicted to be membrane-bound by PSORT. This enzyme produces UDP-xylose, which is a substrate for many cell wall carbohydrates including hemicellulose and pectin. UDP-xylose is also known to feedback regulate several cell wall biosynthetic enzymes.	nucleotide-sugar metabolic process / dTDP-rhamnose biosynthetic process / D-xylose metabolic process / Golgi membrane / endosome / Golgi apparatus / trans-Golgi network / plasma membrane / membrane / catalytic activity / dTDP-glucose 4,6-dehydratase activity / UDP-glucuronate decarboxylase activity
POPTR_0014s12390_1	AT3G62820	AT3G62820	invertase/pectin methylesterase inhibitor family protein	no poplar v2 defline		825457	Plant invertase/pectin methylesterase inhibitor superfamily protein		pectinesterase inhibitor activity
POPTR_0014s12420_1	AT5G61770	PPAN	PPAN (PETER PAN-LIKE PROTEIN)	no poplar v2 defline	candidates based on expression patterns	836299	PETER PAN-like protein		nucleus
POPTR_0014s12750_1	AT1G03000	PEX6	PEX6 (PEROXIN 6); ATP binding / ATPase/ nucleoside-triphosphatase/ nucleotide binding	AAA-type ATPase family protein; similar to AAA family (\'A\'TPases \'A\'ssociated with diverse cellular \'A\'ctivities); [ ortholog of At1g03000,]	phytohormone related	839315	peroxin 6	Encodes an apparent ATPase similar to yeast and human protein required for peroxisomal biogenesis. May facilitate recycling of PEX5, the peroxisomal matrix protein receptor, and thereby promote peroxisomal matrix protein import.	fatty acid beta-oxidation / protein import into peroxisome matrix / chloroplast / protein binding / ATPase activity
POPTR_0014s12790_1	AT3G62910	APG3	APG3 (ALBINO AND PALE GREEN); translation release factor/ translation release factor, codon specific	similar to ALBINO AND PALE GREEN; [ ortholog of At3g62910,]		825466	Peptide chain release factor 1	Encodes a plastid-localized ribosome release factor 1 that is essential in chloroplast development. Pale green, albino mutant seedlings arrest early in seedling development.	translational termination / heme biosynthetic process / chloroplast organization / chloroplast relocation / thylakoid membrane organization / carotenoid biosynthetic process / plastid translation / ncRNA metabolic process / plastid transcription / positive regulation of transcription, DNA-templated / chloroplast / translation release factor activity
POPTR_0014s12930_1	AT3G62980	TIR1	TIR1 (TRANSPORT INHIBITOR RESPONSE 1); auxin binding / protein binding / ubiquitin-protein ligase	similar to TRANSPORT INHIBITOR RESPONSE 1; [ co-ortholog (1of2) of At3g62980, ]	phytohormone related	825473	F-box/RNI-like superfamily protein	Encodes an auxin receptor that mediates auxin-regulated transcription. It contains leucine-rich repeats and an F-box and interacts with ASK1, ASK2 and AtCUL1 to form SCF-TIR1, an SCF ubiquitin ligase complex. Related to yeast Grr1p and human SKP2 proteins, involved in ubiquitin-mediated processes. Required for normal response to auxin and repressed in response to flagellin. As part of the SCF complex and in the presence of auxin, TIR1 interacts with Aux/IAA transcriptional repressor proteins and mediates their degradation. Mutations in TIR1 block auxin stimulation of flavonoid synthesis.	response to molecule of bacterial origin / ubiquitin-dependent protein catabolic process / signal transduction / response to auxin / auxin-activated signaling pathway / stomatal complex morphogenesis / pollen maturation / lateral root formation / cellular response to phosphate starvation / regulation of circadian rhythm / stamen development / ubiquitin ligase complex / nucleus / SCF ubiquitin ligase complex / inositol hexakisphosphate binding / ubiquitin-protein transferase activity / protein binding / auxin binding
POPTR_0014s12940_1	AT5G27150	NHX1	NHX1 (NA+/H+ EXCHANGER); protein binding / sodium ion transmembrane transporter/ sodium:hydrogen antiporter	similar to Na+/H+ antiporter. [ORG:Populus euphratica]; [ co-ortholog (2of2) of CAH69218, ]	transporters	832773	Na+/H+ exchanger 1	Encodes a vacuolar sodium/proton antiporter involved in salt tolerance, ion homeostasis, and leaf development.	sodium ion transport / lipid transport / intra-Golgi vesicle-mediated transport / response to salt stress / lithium ion transport / protein import into peroxisome matrix / leaf development / potassium ion homeostasis / regulation of stomatal closure / plant-type vacuole / extracellular region / vacuole / vacuolar membrane / plasma membrane / protein binding / sodium ion transmembrane transporter activity / sodium:proton antiporter activity
POPTR_0014s13020_1	AT3G06350	MEE32	MEE32 (MATERNAL EFFECT EMBRYO ARREST 32); 3-dehydroquinate dehydratase/ NADP or NADPH binding / binding / catalytic/ shikimate 5-dehydrogenase	no poplar v2 defline	phenylpropanoid metabolism	819809	dehydroquinate dehydratase, putative / shikimate dehydrogenase	Encodes a bi-functional dehydroquinate-shikimate dehydrogenase enzyme that catalyzes two steps in the chorismate biosynthesis pathway.	amino acid transport / embryo development ending in seed dormancy / shikimate metabolic process / chloroplast / chloroplast stroma / 3-dehydroquinate dehydratase activity / shikimate 3-dehydrogenase (NADP+) activity
POPTR_0014s13090_1	AT4G03100	AT4G03100	rac GTPase activating protein, putative	no poplar v2 defline	other regulatory genes	828092	Rho GTPase activating protein with PAK-box/P21-Rho-binding domain-containing protein		microtubule cytoskeleton organization / cytokinesis by cell plate formation / cell proliferation / cytoplasm
POPTR_0014s13170_1	AT3G63010	GID1B	GID1B (GA INSENSITIVE DWARF1B); hydrolase	similar to expressed protein in Arabidopsis thaliana; similar to PrMC3 (Pinus radiata) GI:5487873; [ co-ortholog (2of2) of At3g63010, ]	phytohormone related	825476	alpha/beta-Hydrolases superfamily protein	Encodes a gibberellin (GA) receptor ortholog of the rice GA receptor gene (OsGID1). Has GA-binding activity, showing higher affinity to GA4. Interacts with DELLA proteins in vivo in the presence of GA4.	MAPK cascade / response to superoxide / protein targeting to membrane / cell communication / signal transduction / cell death / response to cold / response to water deprivation / response to ethylene / response to auxin / response to abscisic acid / abscisic acid-activated signaling pathway / response to gibberellin / gibberellic acid mediated signaling pathway / response to jasmonic acid / hormone-mediated signaling pathway / seed germination / systemic acquired resistance, salicylic acid mediated signaling pathway / salicylic acid mediated signaling pathway / jasmonic acid mediated signaling pathway / ethylene-activated signaling pathway / positive regulation of gibberellic acid mediated signaling pathway / seed dormancy process / raffinose family oligosaccharide biosynthetic process / regulation of plant-type hypersensitive response / gibberellin mediated signaling pathway / endoplasmic reticulum unfolded protein response / negative regulation of defense response / hyperosmotic salinity response / negative regulation of programmed cell death / floral organ morphogenesis / defense response to fungus / nucleus / protein binding
POPTR_0014s13210_1	AT5G35960	AT5G35960	protein kinase, putative	no poplar v2 defline	candidates based on expression patterns	833587	Protein kinase family protein		extracellular region / kinase activity
POPTR_0014s01040_1	AT5G65620	AT5G65620	peptidase M3 family protein / thimet oligopeptidase family protein	no poplar v2 defline		836688	Zincin-like metalloproteases family protein		proteolysis / methylglyoxal catabolic process to D-lactate via S-lactoyl-glutathione / mitochondrion / cytosol / chloroplast / chloroplast stroma / metalloendopeptidase activity
POPTR_0014s13400_1	NA	POPTR_0014s13400_1		no poplar v2 defline		NA	NA	NA	NA
POPTR_0014s13490_1	AT2G48150	GPX4	ATGPX4 (GLUTATHIONE PEROXIDASE 4); glutathione peroxidase	similar to GLUTATHIONE PEROXIDASE 4; [ ortholog of At2g48150,]		819427	glutathione peroxidase 4	Encodes glutathione peroxidase.	toxin catabolic process / abscisic acid biosynthetic process / plant-type cell wall modification / pollen tube growth / mitochondrion / cytosol / glutathione peroxidase activity
POPTR_0014s01060_1	AT2G22620	AT2G22620	lyase	similar to expressed protein in Arabidopsis thaliana; similar to expressed protein in Arabidopsis thaliana; similar to partial LG127/30 gene -Arabidopsis thaliana; similar to PID:e1270771; [ co-ortholog (1of2) of At4g37950, At2g22620, ]	cell wall carbohydrate metabolism	816793	Rhamnogalacturonate lyase family protein		extracellular region / lyase activity
POPTR_0014s13600_1	AT1G52140	AT1G52140	unknown protein	no poplar v2 defline	candidates based on expression patterns	841644	Avr9/Cf-9 rapidly elicited protein		biological_process / cellular_component / molecular_function
POPTR_0143s00200_1	AT5G60770	NRT2.4	ATNRT2.4; nitrate transmembrane transporter	similar to high-affinity nitrate transporter NRT2. [ORG:Cucumis sativus]; [ co-ortholog (3of4) of At1g08090, AAS93686, BAD02939, CAD89800, T06237, At1g08100, ]	transporters	836198	nitrate transporter 2.4	member of High affinity nitrate transporter family	nitrate transport / cellular response to nitrate / plasma membrane / nitrate transmembrane transporter activity
POPTR_1455s00200_1	AT5G12250	TUB6	TUB6 (BETA-6 TUBULIN); structural constituent of cytoskeleton	no poplar v2 defline	cytoskeleton related	831100	beta-6 tubulin	Encodes a beta-tubulin. Expression of TUB6 has been shown to decrease in response to cold treatment.	polysaccharide biosynthetic process / acetyl-CoA metabolic process / gluconeogenesis / glycolytic process / water transport / hyperosmotic response / cytoskeleton organization / microtubule-based process / Golgi organization / response to temperature stimulus / response to cold / response to salt stress / gibberellic acid mediated signaling pathway / multidimensional cell growth / cell tip growth / seed dormancy process / proteasomal protein catabolic process / regulation of hormone levels / sterol biosynthetic process / brassinosteroid biosynthetic process / cysteine biosynthetic process / anthocyanin accumulation in tissues in response to UV light / response to cadmium ion / root hair elongation / cell wall organization / cytoplasm / plasma membrane / microtubule cytoskeleton / structural constituent of cytoskeleton
POPTR_0149s00220_1	AT5G06710	HAT14	HAT14 (HOMEOBOX FROM ARABIDOPSIS THALIANA); DNA binding / transcription factor	no poplar v2 defline	transcription factors	830560	homeobox leucine zipper protein	Homeobox-leucine zipper protein.	regulation of transcription, DNA-templated / nucleus / DNA binding / DNA-binding transcription factor activity
POPTR_0015s08730_1	AT5G62810	PEX14	PEX14; protein binding / protein transporter	no poplar v2 defline	phytohormone related	836402	peroxin 14	mutant has a defect in the intracellular transport of thiolase from the cytosol to glyoxysomes (formerly known as ped2)	protein targeting to peroxisome / peroxisome organization / nucleus / mitochondrion / peroxisome / cytosol / plasma membrane / protein binding / protein transporter activity
POPTR_0015s01610_1	AT3G49220	AT3G49220	pectinesterase family protein	similar to pectin methylesterase. [ORG:Cicer arietinum]; [ co-ortholog (1of2) of CAE76634, AAQ21127, At3g49220, ]	cell wall carbohydrate metabolism	824083	Plant invertase/pectin methylesterase inhibitor superfamily		hydrogen peroxide catabolic process / plant-type cell wall / pectinesterase activity
POPTR_0015s08870_1	AT2G47160	BOR1	BOR1 (REQUIRES HIGH BORON 1); anion exchanger/ boron transporter	no poplar v2 defline		819329	HCO3- transporter family	Boron transporter. Protein accumulates in shoots and roots under conditions of boron deficiency and is degraded within several hours of restoring boron supply. Localized to the plasma membrane under B limitation, and to the cytoplasm after B application before degradation. Protein is transferred via the endosomes to the vacuole for degradation. Localized to the inner plasma membrane domain in the columella, lateral root cap, epidermis, and endodermis in the root tip region, and in the epidermis and endodermis in the elongation zone. Under high-boron is transported to the vacuole for degradation.	transition metal ion transport / iron ion transport / response to boron-containing substance / cellular response to iron ion starvation / response to nitrate / nitrate transport / borate transport / cytoplasm / endosome / vacuole / plasma membrane / lateral plasma membrane / columella / anion:anion antiporter activity / active borate transmembrane transporter activity / borate efflux transmembrane transporter activity
POPTR_0015s08970_1	AT5G63000	AT5G63000	unknown protein	similar to expressed protein in Arabidopsis thaliana; [ ortholog of At5g63000,]		836420	Mitochondrial import inner membrane translocase subunit Tim17/Tim22/Tim23 family protein		cytoplasm
POPTR_0015s09000_1	AT5G63030	GRXC1	glutaredoxin, putative	similar to glutaredoxin; putative; similar to glutaredoxin (Ricinus communis) gi|1732424|emb|CAA89699|; [ co-ortholog (1of2) of At5g63030, ]		836423	Thioredoxin superfamily protein		methylglyoxal catabolic process to D-lactate via S-lactoyl-glutathione / cytoplasm / arsenate reductase (glutaredoxin) activity
POPTR_0015s09220_1	AT5G03340	AtCDC48C	cell division cycle protein 48, putative / CDC48, putative	no poplar v2 defline	candidates based on expression patterns	831870	ATPase, AAA-type, CDC48 protein		cell wall / nucleus / Golgi apparatus / cytosol / protein binding / ATPase activity
POPTR_0015s09290_1	AT1G12940	NRT2.5	ATNRT2.5 (nitrate transporter2.5); nitrate transmembrane transporter	similar to high-affinity nitrate transporter; putative; similar to trans-membrane nitrate transporter protein AtNRT2:1 (Arabidopsis thaliana) GI:3747058; similar to high-affinity nitrate transporter ACH1 (Arabidopsis thaliana) GI:3608362; similar to membe	transporters	837852	nitrate transporter2.5	member of High affinity nitrate transporter family	plasma membrane / nitrate transmembrane transporter activity
POPTR_0015s09310_1	AT1G12940	NRT2.5	ATNRT2.5 (nitrate transporter2.5); nitrate transmembrane transporter	similar to high-affinity nitrate transporter; putative; similar to trans-membrane nitrate transporter protein AtNRT2:1 (Arabidopsis thaliana) GI:3747058; similar to high-affinity nitrate transporter ACH1 (Arabidopsis thaliana) GI:3608362; similar to membe	transporters	837852	nitrate transporter2.5	member of High affinity nitrate transporter family	plasma membrane / nitrate transmembrane transporter activity
POPTR_0015s09430_1	AT5G26660	MYB86	ATMYB86 (MYB DOMAIN PROTEIN 86); specific transcriptional repressor/ transcription repressor	no poplar v2 defline	transcription factors	832723	myb domain protein 86		negative regulation of transcription, DNA-templated / nucleus
POPTR_0015s09780_1	AT5G14420	RGLG2	RGLG2 (RING domain Ligase2); ubiquitin-protein ligase	no poplar v2 defline		831293	RING domain ligase2	Encodes RGLG2 (RING domain ligase 2), a RING domain ubiquitin E3 ligase that negatively regulates the drought stress response by mediating ERF53 transcriptional activity.	cytokinin metabolic process / auxin metabolic process / negative regulation of response to water deprivation / nucleus / plasma membrane / ubiquitin-protein transferase activity
POPTR_0015s09900_1	AT5G50260	CEP1	cysteine proteinase, putative	no poplar v2 defline		835091	Cysteine proteinases superfamily protein	Encodes a papain-like cysteine protease involved in tapetal programmed cell death and pollen development.	proteolysis / extracellular region / cysteine-type peptidase activity
POPTR_0015s09930_1	AT4G24780	AT4G24780	pectate lyase family protein	similar to Probable pectate lyase 22 precursor (EC 4.2.2.2).; [ co-ortholog (1of2) of At5g63180, ]	cell wall carbohydrate metabolism	828580	Pectin lyase-like superfamily protein		syncytium formation / extracellular region / membrane / lyase activity / pectate lyase activity
POPTR_0015s10120_1	AT2G36850	GSL8	GSL8 (GLUCAN SYNTHASE-LIKE 8); 1,3-beta-glucan synthase/ transferase, transferring glycosyl groups	similar to GLUCAN SYNTHASE-LIKE 8; [ co-ortholog (2of2) of At2g36850, ]	cell wall carbohydrate metabolism	818258	glucan synthase-like 8	Encodes GSL8, a member of the Glucan Synthase-Like (GSL) family believed to be involved in the synthesis of the cell wall component callose. GSL8 is required for male gametophyte development and plant growth. Has a role in entry of microspores into mitosis. Also refer to GSL10 (At3g07160).	(1->3)-beta-D-glucan biosynthetic process / DNA metabolic process / sister chromatid cohesion / synapsis / reciprocal meiotic recombination / cell adhesion / pollen development / microsporogenesis / animal organ morphogenesis / tissue development / meristem initiation / trichome morphogenesis / response to gamma radiation / positive regulation of organelle organization / cell growth / regulation of telomere maintenance / multicellular organism reproduction / regulation of chromosome organization / meiotic DNA double-strand break formation / telomere maintenance in response to DNA damage / actin nucleation / meiotic chromosome segregation / regulation of cell differentiation / developmental growth / root hair cell differentiation / callose deposition in cell wall / cell wall organization / 1,3-beta-D-glucan synthase complex / Golgi apparatus / plasma membrane / plasmodesma / 1,3-beta-D-glucan synthase activity / transferase activity, transferring glycosyl groups
POPTR_0015s10320_1	AT5G50335	AT5G50335	unknown protein	no poplar v2 defline		835100	hypothetical protein		biological_process / nucleus / molecular_function
POPTR_0015s10330_1	AT1G13440	GAPC2	GAPC2 (GLYCERALDEHYDE-3-PHOSPHATE DEHYDROGENASE C2); NAD or NADH binding / binding / catalytic/ glyceraldehyde-3-phosphate dehydrogenase (phosphorylating)/ glyceraldehyde-3-phosphate dehydrogenase	no poplar v2 defline	candidates based on expression patterns	837904	glyceraldehyde-3-phosphate dehydrogenase C2		gluconeogenesis / glycolytic process / pentose-phosphate shunt / water transport / hyperosmotic response / response to oxidative stress / cytoskeleton organization / Golgi organization / response to temperature stimulus / response to salt stress / proteasomal protein catabolic process / isopentenyl diphosphate biosynthetic process, methylerythritol 4-phosphate pathway / glucosinolate biosynthetic process / defense response to bacterium / response to cadmium ion / regulation of transport / cell wall / nucleus / nucleolus / cytoplasm / mitochondrion / peroxisome / cytosol / plasma membrane / plasmodesma / chloroplast / membrane / glyceraldehyde-3-phosphate dehydrogenase (NAD+) (phosphorylating) activity / copper ion binding / zinc ion binding
POPTR_0015s10430_1	AT5G63380	AT5G63380	4-coumarate--CoA ligase family protein / 4-coumaroyl-CoA synthase family protein	no poplar v2 defline	candidates based on expression patterns	836457	AMP-dependent synthetase and ligase family protein	Encodes a peroxisomal protein involved in the activation of fatty acids through esterification with CoA. At5g63380 preferentially activates fatty acids with increased chain length (C9:0 to C8:0) and thus shares characteristics with long-chain fatty acyl-CoA synthases. Also able to catalyze the conversion of OPDA to its CoA ester and is therefore thought to be involved in the peroxisomal beta-oxidation steps of jasmonic acid biosynthesis.	jasmonic acid biosynthetic process / peroxisome / fatty-acyl-CoA synthase activity / 4-coumarate-CoA ligase activity
POPTR_0015s10710_1	AT5G41020	AT5G41020	myb family transcription factor	similar to myb family transcription factor; [ co-ortholog (1of2) of At5g41020, ]	transcription factors	834104	myb family transcription factor		nucleus / DNA binding / DNA-binding transcription factor activity
POPTR_0015s10840_1	AT1G05350	AT1G05350	thiF family protein	thiF family protein; similar to low similarity to SP|P30138 Adenylyltransferase thiF (EC 2.7.7.-) {Escherichia coli}; [ co-ortholog (1of2) of At1g05350, ]	candidates based on expression patterns	837034	NAD(P)-binding Rossmann-fold superfamily protein		N-terminal protein myristoylation / ER to Golgi vesicle-mediated transport / amino acid import / cytoplasm / cytosol / catalytic activity
POPTR_0015s10890_1	AT4G24910	AT4G24910	unknown protein	no poplar v2 defline		828593	glucuronoxylan 4-O-methyltransferase-like protein (DUF579)		biological_process / chloroplast / molecular_function
POPTR_0015s10900_1	AT4G37100	AT4G37100	catalytic/ pyridoxal phosphate binding	no poplar v2 defline		829864	Pyridoxal phosphate (PLP)-dependent transferases superfamily protein		plasma membrane
POPTR_0015s11040_1	AT1G26310	CAL	CAL (CAULIFLOWER); DNA binding / transcription factor	no poplar v2 defline	transcription factors	839172	K-box region and MADS-box transcription factor family protein	Floral homeotic gene encoding a MADS domain protein homologous to AP1. Enhances the flower to shoot transformation in ap1 mutants.	positive regulation of flower development / vernalization response / floral meristem determinacy / anthocyanin accumulation in tissues in response to UV light / carpel development / stamen development / nucleus / DNA binding / DNA-binding transcription factor activity
POPTR_0015s11130_1	AT5G13080	WRKY75	WRKY75; transcription factor	no poplar v2 defline	transcription factors	831147	WRKY DNA-binding protein 75	WRKY75 is one of several transcription factors induced during Pi deprivation. It is nuclear localized and regulated differentially during Pi starvation. RNAi mediated suppression of WRKY75 made the plants more susceptible to Pi stress as indicated by the higher accumulation of anthocyanin during Pi starvation.	regulation of transcription, DNA-templated / response to ethylene / cellular response to phosphate starvation / galactolipid biosynthetic process / regulation of response to nutrient levels / cellular response to water deprivation / regulation of DNA-templated transcription in response to stress / lateral root development / nucleus / DNA-binding transcription factor activity
POPTR_0015s11180_1	AT5G50720	HVA22E	ATHVA22E	no poplar v2 defline		835144	HVA22 homologue E	Encodes one of five HVA22 homologs in Arabidopsis. HVA22 is an ABA- and stress-inducible gene first isolated from barley. Members of this gene family have only been found in eukaryotes. AtHVA22e mRNA is upregulated to varying degrees in response to cold stress, salt stress, ABA treatment or dehydration.	response to desiccation / response to cold / response to water deprivation / response to salt stress / response to abscisic acid / hyperosmotic salinity response / chloroplast / molecular_function
POPTR_0015s11290_1	AT5G41040	RWP1	transferase family protein	no poplar v2 defline	phenylpropanoid metabolism	834106	HXXXD-type acyl-transferase family protein	Encodes a feruloyl-CoA transferase required for suberin synthesis. Has feruloyl-CoA-dependent feruloyl transferase activity towards substrates with a primary alcohol.	response to nitrate / suberin biosynthetic process / nitrate transport / cell wall pectin biosynthetic process / cytoplasm / transferase activity / hydroxycinnamoyltransferase activity
POPTR_0015s11360_1	AT5G50790	SWEET10	nodulin MtN3 family protein	similar to N3 like protein. [ORG:Medicago truncatula]; [ co-ortholog (3of5) of CAC44123, ]		835151	Nodulin MtN3 family protein	Encodes a member of the SWEET sucrose efflux transporter family proteins.	sucrose transport / plasma membrane / integral component of plasma membrane / membrane / sucrose transmembrane transporter activity / sugar transmembrane transporter activity
POPTR_0015s11510_1	AT1G24140	AT1G24140	matrixin family protein	no poplar v2 defline		839026	Matrixin family protein		proteolysis / ethylene biosynthetic process / response to chitin / endoplasmic reticulum unfolded protein response / extracellular region / anchored component of membrane / metalloendopeptidase activity
POPTR_0015s11610_1	AT1G28110	SCPL45	SCPL45 (SERINE CARBOXYPEPTIDASE-LIKE 45 PRECURSOR); serine-type carboxypeptidase	no poplar v2 defline	candidates based on expression patterns	839704	serine carboxypeptidase-like 45		proteolysis / extracellular region / plant-type cell wall / plasmodesma / serine-type carboxypeptidase activity
POPTR_0015s11630_1	AT5G23720	PHS1	PHS1 (PROPYZAMIDE-HYPERSENSITIVE 1); phosphoprotein phosphatase/ protein tyrosine/serine/threonine phosphatase	similar to PROPYZAMIDE-HYPERSENSITIVE 1; [ co-ortholog (1of2) of At5g23720, ]	protein kinases and phosphatases	832437	dual specificity protein phosphatase family protein	Encodes a protein tyrosine phosphatase Propyzamide-Hypersensitive 1 (PHS1). One of the mutant alleles, phs1-1, is hypersensitive to the microtubule-destabilizing drug propyzamide, suggesting that PHS1 may be involved in phosphorylation cascades that control the dynamics of cortical microtubules in plant cells. A second allele, phs1-3, is hypersensitive to abscisic acid, indicating a possible involvement of PHS1 in ABA signalling.	protein dephosphorylation / response to abscisic acid / regulation of stomatal movement / regulation of gene expression / regulation of MAP kinase activity / negative regulation of MAP kinase activity / cortical microtubule organization / cytoplasm / phosphoprotein phosphatase activity / protein binding / protein tyrosine/serine/threonine phosphatase activity / MAP kinase phosphatase activity
POPTR_0015s11660_1	AT5G62000	ARF2	ARF2 (AUXIN RESPONSE FACTOR 2); protein binding / transcription factor	similar to Auxin response factor 2 (ARF1-binding protein) (ARF1-BP).; [ co-ortholog (2of2) of At5g62000, ]	transcription factors	836321	auxin response factor 2	Encodes an auxin response factor. Mutants have many defects including enlarged rosette leaves, reduced fertility, later senescence, hypocotyl elongation defects, enlarged seeds and enlarged cotyledons. May not mediate auxin effects. Increase in seed size due to increased cell proliferation.	negative regulation of cell proliferation / response to abscisic acid / positive regulation of flower development / fruit dehiscence / leaf senescence / floral organ abscission / hydrogen peroxide catabolic process / negative regulation of transcription, DNA-templated / plant ovule development / nucleus / DNA-binding transcription factor activity / protein binding / sequence-specific DNA binding
POPTR_0015s11820_1	AT5G61850	LFY	LFY (LEAFY); chromatin DNA binding / sequence-specific DNA binding / transcription factor	similar to LEAFY protein. [ORG:Physocarpus monogynus]; [ ortholog of AAS79829,O48559,AAS79889,AAM03066,AAS79854,AAS79837,AAS65622,AAC49782,AAS79827,AAS79878,AAS65636,AAS65619,AAM03063,At5g61850,AAS65652,AAM03060,]	transcription factors	836307	floral meristem identity control protein LEAFY (LFY)	Encodes transcriptional regulator that promotes the transition to flowering.Involved in floral meristem development. LFY is involved in the regulation of AP3 expression, and appears to bring the F-box protein UFO to the AP3 promoter. Amino acids 46-120 define a protein domain that mediates self-interaction.	gibberellic acid mediated signaling pathway / flower development / maintenance of inflorescence meristem identity / floral meristem determinacy / nucleus / DNA-binding transcription factor activity / protein binding / chromatin DNA binding / protein homodimerization activity / sequence-specific DNA binding / protein self-association
POPTR_0015s11850_1	NA	POPTR_0015s11850_1		no poplar v2 defline	cell wall carbohydrate metabolism	NA	NA	NA	NA
POPTR_0015s11970_1	AT5G51040	SDHAF2	unknown protein	similar to expressed protein in Arabidopsis thaliana; [ ortholog of At5g51040,]		835177	succinate dehydrogenase assembly factor	Encodes succinate dehydrogenase assembly factor 2 (SDHAF2), a low abundance mitochondrial protein needed for assembly and activity of mitochondrial complex II and for normal root elongation.	fatty acid catabolic process / primary root development / mitochondrion / succinate dehydrogenase (ubiquinone) activity
POPTR_0015s12030_1	AT5G51050	APC2	mitochondrial substrate carrier family protein	mitochondrial substrate carrier family protein; similar to peroxisomal Ca-dependent solute carrier (Oryctolagus cuniculus) GI:2352427; [ co-ortholog (2of2) of At5g51050, ]	transporters	835178	Mitochondrial substrate carrier family protein	Encodes a mitochondrial ATP-Mg/Pi transporter. Binds to calcium.	transport / ATP transport / actin filament-based movement / Golgi localization / mitochondrion localization / peroxisome localization / mitochondrion / mitochondrial inner membrane / calcium ion binding
POPTR_0015s12080_1	AT5G07350	Tudor1	tudor domain-containing protein / nuclease family protein	similar to 110 kDa 4SNc-Tudor domain protein. [ORG:Pisum sativum]; [ ortholog of BAC06184,BAB32793,BAC06183,At5g61780,At5g07350,]		830626	TUDOR-SN protein 1	RNA binding protein with nuclease activity essential for stress response. Involved in mechanisms acting on mRNAs entering the secretory pathway. Functionally redundant with TSN2.	protein secretion / response to salt stress / cellulose biosynthetic process / response to cadmium ion / Golgi vesicle transport / cell wall / nuclear envelope / endoplasmic reticulum / cytosol / plasma membrane / chloroplast / nucleic acid binding / RNA binding / nuclease activity
POPTR_0015s00250_1	AT3G28860	ABCB19	ABCB19; ATPase, coupled to transmembrane movement of substances / auxin efflux transmembrane transporter	no poplar v2 defline	transporters	822519	ATP binding cassette subfamily B19	Encodes a member of the ATP-binding cassette (ABC) transporter family that is involved in auxin transport and is involved in postembryonic organ separation. Also known as AtMDR11 and PGP19. Possibly regulates auxin-dependent responses by influencing basipetal auxin transport in the root. Acts upstream of phyA in regulating hypocotyl elongation and gravitropic response. Exerts nonredundantly overlapping functions with the ABC transporter encoded by AtPGP1.	polysaccharide biosynthetic process / pattern specification process / regulation of cell size / response to blue light / response to red or far red light / photomorphogenesis / response to auxin / multidimensional cell growth / auxin polar transport / cell tip growth / positive gravitropism / root morphogenesis / vernalization response / formation of animal organ boundary / response to far red light / basipetal auxin transport / acropetal auxin transport / regulation of hormone levels / growth / anthocyanin accumulation in tissues in response to UV light / root development / carpel development / stamen development / lateral root development / root hair cell differentiation / root hair elongation / transmembrane transport / auxin transport / cell wall organization / plasma membrane / integral component of membrane / protein binding / auxin efflux transmembrane transporter activity / ATPase activity, coupled to transmembrane movement of substances
POPTR_0015s12160_1	AT4G00650	FRI	FRI (FRIGIDA); protein heterodimerization/ protein homodimerization	no poplar v2 defline	other regulatory genes	828044	FRIGIDA-like protein	Encodes a major determinant of natural variation in Arabidopsis flowering time. Dominant alleles of FRI confer a vernalization requirement causing plants to overwinter vegetatively. Many early flowering accessions carry loss-of-function fri alleles .Twenty distinct haplotypes that contain non-functional FRI alleles have been identified and the distribution analyzed in over 190 accessions. The common lab strains- Col and Ler each carry loss of function mutations in FRI.	negative regulation of flower development / vernalization response / vegetative to reproductive phase transition of meristem / regulation of vegetative phase change / regulation of timing of transition from vegetative to reproductive phase / nucleus / chloroplast / protein binding / protein homodimerization activity / protein heterodimerization activity
POPTR_0015s12250_1	AT5G07440	GDH2	GDH2 (GLUTAMATE DEHYDROGENASE 2); ATP binding / glutamate dehydrogenase [NAD(P)+]/ glutamate dehydrogenase/ oxidoreductase	no poplar v2 defline		830635	glutamate dehydrogenase 2	Encodes the beta-subunit of the glutamate dehydrogenase. The enzyme is almost exclusively found in the mitochondria of stem and leaf companion cells.	polyamine catabolic process / response to salt stress / phenylpropanoid metabolic process / cellular modified amino acid biosynthetic process / para-aminobenzoic acid metabolic process / response to cadmium ion / Golgi vesicle transport / cytoplasm / mitochondrion / vacuolar membrane / glutamate dehydrogenase (NAD+) activity / glutamate dehydrogenase [NAD(P)+] activity / copper ion binding / ATP binding / zinc ion binding / oxidoreductase activity / cobalt ion binding
POPTR_0015s12470_1	AT5G45130	RHA1	RHA1 (RAB HOMOLOG 1); GTP binding	similar to Ras-related protein RHA1.; [ co-ortholog (2of2) of At4g19640, At5g45130, ]	other regulatory genes	834549	Ras small GTP-binding family protein	small GTP binding protein	vacuolar transport / response to chitin / vesicle-mediated transport / vacuolar membrane / endoplasmic reticulum / protein binding / GTP binding
POPTR_0015s12790_1	AT4G25630	FIB2	FIB2 (FIBRILLARIN 2); snoRNA binding	no poplar v2 defline	candidates based on expression patterns	828668	fibrillarin 2	encodes a fibrillarin, a key nucleolar protein in eukaryotes which associates with box C/D small nucleolar RNAs (snoRNAs) directing 2'-O-ribose methylation of the rRNA. This gene also encodes a novel box C/D snoRNA, U60.2f in its fifth intron that accumulates in seedlings and that their targeted residue on the 25 S rRNA is methylated.	RNA methylation / purine nucleotide biosynthetic process / rRNA processing / nucleotide biosynthetic process / pyrimidine ribonucleotide biosynthetic process / nucleus / nucleolus / mediator complex / RNA binding / snoRNA binding
POPTR_0015s12800_1	AT3G49070	AT3G49070	unknown protein	no poplar v2 defline		824069	transmembrane protein, putative (DUF677)		chloroplast
POPTR_0015s12940_1	AT5G23910	AT5G23910	ATP binding / microtubule motor	similar to kinesin motor protein-related; [ ortholog of At5g23910,]	cytoskeleton related	832456	ATP binding microtubule motor family protein		microtubule cytoskeleton organization / cytokinesis by cell plate formation / cell proliferation / spindle assembly / Golgi apparatus / microtubule motor activity
POPTR_0015s12990_1	AT5G23870	AT5G23870	pectinacetylesterase family protein	no poplar v2 defline	cell wall carbohydrate metabolism	832452	Pectinacetylesterase family protein	Encodes a pectin acetylesterase that removes cell wall acetate associated with pectin formation in Arabidopsis leaves.	extracellular region / plant-type cell wall
POPTR_0015s13060_1	AT3G48990	AAE3	AMP-dependent synthetase and ligase family protein	AMP-dependent synthetase and ligase family protein; similar to peroxisomal-coenzyme A synthetase (FAT2) (gi:586339) from Saccharomyces cerevisiae; similar to cDNA; similar to cDNA adenosine monophosphat; [ ortholog of At3g48990,]	candidates based on expression patterns	824060	AMP-dependent synthetase and ligase family protein	Encodes an oxalyl-CoA synthetase and is required for oxalate degradation, for normal seed development, and for defense against an oxalate-producing fungal pathogen.	response to cytokinin / positive regulation of seed germination / response to nitrate / seed coat development / nitrate transport / oxalate catabolic process / para-aminobenzoic acid metabolic process / response to cadmium ion / defense response to fungus / cytoplasm / mitochondrion / plasmodesma / chloroplast / chloroplast stroma / apoplast / AMP binding / oxalate-CoA ligase activity
POPTR_0015s13170_1	AT5G23750	AT5G23750	remorin family protein	remorin family protein; similar to C-terminal region; [ co-ortholog (1of2) of At3g48940, At5g23750, ]		832440	Remorin family protein		biological_process / cell wall biogenesis / nucleus / DNA binding
POPTR_0015s13190_1	AT5G52260	MYB19	AtMYB19 (myb domain protein 19); DNA binding / transcription factor	no poplar v2 defline	transcription factors	835302	myb domain protein 19	Member of the R2R3 factor gene family.	regulation of transcription, DNA-templated / nucleus / DNA binding / DNA-binding transcription factor activity
POPTR_0015s13210_1	AT5G23730	RUP2	nucleotide binding	no poplar v2 defline	light response related	832438	Transducin/WD40 repeat-like superfamily protein	Encodes REPRESSOR OF UV-B PHOTOMORPHOGENESIS 2 (RUP2). Functions as a repressor of UV-B signaling.	chloroplast organization / response to UV-B / regulation of protein homodimerization activity / cytoplasm / heterotrimeric G-protein complex / Cul4-RING E3 ubiquitin ligase complex / nucleotide binding / protein binding
POPTR_0015s13270_1	AT3G22950	ARFC1	ATARFC1 (ADP-ribosylation factor C1); GTP binding	similar to ADP-ribosylation factor; putative; similar to ADP-ribosylation factor GB:P91924 (Dugesia japonica); [ co-ortholog (1of2) of At3g22950, ]		821868	ADP-ribosylation factor C1	A member of ARF GTPase family. A thaliana has 21 members of this family, known to be essential for vesicle coating and uncoating and functions in GTP-binding. Gene encoding ADP-ribosylation factor and similar to ADP-ribosylation factor GB:P91924 (Dugesia japonica), other ARFs and ARF-like proteins.	N-terminal protein myristoylation / protein targeting to vacuole / Golgi organization / vacuole organization / vesicle-mediated transport / plasma membrane / GTP binding
POPTR_0015s13300_1	AT5G07240	IQD24	IQD24 (IQ-domain 24); calmodulin binding	no poplar v2 defline		830615	IQ-domain 24		biological_process / nucleus / calmodulin binding
POPTR_0015s13320_1	AT5G07250	RBL3	ATRBL3 (ARABIDOPSIS RHOMBOID-LIKE PROTEIN 3)	rhomboid family protein; similar to Rhomboid family; [ co-ortholog (1of2) of At5g07250, ]	candidates based on expression patterns	830616	RHOMBOID-like protein 3		nucleus / plasmodesma
POPTR_0015s13370_1	AT5G62040	BFT	brother of FT and TFL1 protein (BFT)	similar to flowering locus T like protein. [ORG:Populus nigra]; [ ortholog of BAD27481,At5g62040,BAD08339,]	other regulatory genes	836324	PEBP (phosphatidylethanolamine-binding protein) family protein		flower development / vegetative to reproductive phase transition of meristem / cytoplasm / phosphatidylethanolamine binding
POPTR_0015s13560_1	AT4G38180	FRS5	FRS5 (FAR1-related sequence 5); zinc ion binding	no poplar v2 defline	light response related	829974	FAR1-related sequence 5		response to red or far red light / nucleus
POPTR_0015s13580_1	AT2G45750	AT2G45750	dehydration-responsive family protein	no poplar v2 defline		819183	S-adenosyl-L-methionine-dependent methyltransferases superfamily protein		trichoblast differentiation / Golgi apparatus
POPTR_0015s13830_1	AT5G51990	CBF4	CBF4 (C- REPEAT-BINDING FACTOR 4); DNA binding / transcription activator/ transcription factor	no poplar v2 defline	transcription factors	835274	C-repeat-binding factor 4	encodes a member of the DREB subfamily A-1 of ERF/AP2 transcription factor family (CBF4). The protein contains one AP2 domain. There are six members in this subfamily, including CBF1, CBF2, and CBF3. This gene is involved in response to drought stress and abscisic acid treatment, but not to low temperature.	regulation of transcription, DNA-templated / nucleus / DNA binding / DNA-binding transcription factor activity
POPTR_0015s13860_1	AT5G07210	RR21	ARR21 (ARABIDOPSIS RESPONSE REGULATOR 21); transcription factor/ two-component response regulator	similar to Putative two-component response regulator ARR13.; [ co-ortholog (1of2) of At5g07210, At2g27070, ]	light response related	830612	response regulator 21	member of Response Regulator: B- Type	regulation of transcription, DNA-templated / cytokinin-activated signaling pathway / nucleus / chloroplast / phosphorelay response regulator activity / DNA-binding transcription factor activity
POPTR_0015s13910_1	AT5G52060	BAG1	ATBAG1 (ARABIDOPSIS THALIANA BCL-2-ASSOCIATED ATHANOGENE 1); protein binding	similar to hypothetical protein. [ORG:Cicer arietinum]; [ co-ortholog (1of2) of At5g52060, CAC10210, ]		835281	BCL-2-associated athanogene 1	A member of Arabidopsis BAG (Bcl-2-associated athanogene) proteins, plant homologs of mammalian regulators of apoptosis. Plant BAG proteins are multi-functional and remarkably similar to their animal counterparts, as they regulate apoptotic-like processes ranging from pathogen attack, to abiotic stress, to plant development.	water transport / response to salt stress / response to fructose / cellular cation homeostasis / root hair elongation / divalent metal ion transport / mitochondrion
POPTR_0015s14010_1	AT5G15800	1-Sep	SEP1 (SEPALLATA1); DNA binding / transcription factor	no poplar v2 defline	transcription factors	831436	K-box region and MADS-box transcription factor family protein	Encodes a MADS box transcription factor involved flower and ovule development. Functionally redundant with SEP2 and SEP3.	plant-type cell wall modification / pollen tube growth / post-embryonic animal morphogenesis / flower development / regulation of flower development / vernalization response / specification of floral organ identity / anthocyanin accumulation in tissues in response to UV light / carpel development / petal development / stamen development / plant ovule development / meristem development / nucleus / DNA binding / DNA-binding transcription factor activity / protein binding
POPTR_0015s14030_1	AT5G51810	GA20OX2	GA20OX2 (GIBBERELLIN 20 OXIDASE 2); gibberellin 20-oxidase	similar to gibberellin 20-oxidase (EC 1.14.11.-) - garden pea. [ORG:Pisum sativum]; [ co-ortholog (1of2) of T06787, T11848, CAH59131, CAH59143, CAH59139, CAA62846, CAH59109, AAF29605, At5g51810, CAH59116, CAA70329, At4g25420, T06439, CAH59115, CAH59097, C	phytohormone related	835256	gibberellin 20 oxidase 2	Encodes gibberellin 20-oxidase. Involved in gibberellin biosynthesis. Up-regulated by far red light in elongating petioles. Not regulated by a circadian clock.	response to red or far red light / gibberellin biosynthetic process / response to gibberellin / unidimensional cell growth / flower development / response to karrikin / cytoplasm / gibberellin 20-oxidase activity
POPTR_0015s14050_1	AT4G25410	AT4G25410	DNA binding / transcription factor	no poplar v2 defline	transcription factors	828644	basic helix-loop-helix (bHLH) DNA-binding superfamily protein		regulation of transcription, DNA-templated / nucleus / DNA binding / DNA-binding transcription factor activity
POPTR_0015s14070_1	AT4G25410	AT4G25410	DNA binding / transcription factor	basix helix-loop-helix (bHLH) family protein; [ ortholog of At5g51790,At4g25410,]	transcription factors	828644	basic helix-loop-helix (bHLH) DNA-binding superfamily protein		regulation of transcription, DNA-templated / nucleus / DNA binding / DNA-binding transcription factor activity
POPTR_0015s14200_1	AT5G62200	AT5G62200	embryo-specific protein-related	no poplar v2 defline	candidates based on expression patterns	836341	Embryo-specific protein 3, (ATS3)		biological_process / response to wounding / jasmonic acid biosynthetic process / vacuolar membrane / anchored component of membrane / molecular_function
POPTR_0015s14260_1	AT5G51700	PBS2	PBS2 (PPHB SUSCEPTIBLE 2); protein binding / zinc ion binding	no poplar v2 defline	stress response related	835244	cysteine and histidine-rich domain-containing protein RAR1	Encodes a resistance signalling protein with two zinc binding (CHORD) domains that are highly conserved across eukaryotic phyla. Mutant has reduced RPS5 and RPM1 mediated resistance. Potentially involved in transduction of R gene mediated disease resistance. Required for R protein accumulation.	respiratory burst involved in defense response / defense response / plant-type hypersensitive response / defense response to bacterium, incompatible interaction / defense response to fungus, incompatible interaction / defense response to bacterium / protein stabilization / nucleus / protein binding / zinc ion binding / Hsp90 protein binding
POPTR_0015s14330_1	AT5G51640	YLS7	YLS7	no poplar v2 defline		835238	trichome birefringence-like protein (DUF828)	Encodes leaf-senescence-related protein. A member of the TBL (TRICHOME BIREFRINGENCE-LIKE) gene family containing a plant-specific DUF231 (domain of unknown function) domain. TBL gene family has 46 members, two of which (TBR/AT5G06700 and TBL3/AT5G01360) have been shown to be involved in the synthesis and deposition of secondary wall cellulose, presumably by influencing the esterification state of pectic polymers. A nomenclature for this gene family has been proposed (Volker Bischoff & Wolf Scheible, 2010, personal communication).	N-terminal protein myristoylation / amino acid transport / signal transduction / response to water deprivation / response to wounding / response to ethylene / response to auxin / abscisic acid-activated signaling pathway / response to jasmonic acid / leaf senescence / animal organ senescence / intracellular signal transduction / hyperosmotic salinity response
POPTR_0015s14380_1	AT2G36530	LOS2	LOS2; copper ion binding / phosphopyruvate hydratase	no poplar v2 defline	candidates based on expression patterns	818226	Enolase	Involved in light-dependent cold tolerance and encodes an enolase. Protein is tyrosine-phosphorylated and its phosphorylation state is modulated in response to ABA in Arabidopsis thaliana seeds.	gluconeogenesis / glycolytic process / pentose-phosphate shunt / response to cold / response to light stimulus / response to salt stress / response to abscisic acid / photorespiration / response to cadmium ion / nucleus / cytoplasm / mitochondrion / mitochondrial envelope / cytosol / plasma membrane / plasmodesma / chloroplast / membrane / apoplast / DNA binding / phosphopyruvate hydratase activity / copper ion binding
POPTR_0015s14470_1	AT4G35830	ACO1	aconitate hydratase, cytoplasmic / citrate hydro-lyase / aconitase (ACO)	no poplar v2 defline		829737	aconitase 1	Encodes an aconitase that can catalyze the conversion of citrate to isocitrate through a cis-aconitate intermediate, indicating that it may participate in the TCA cycle and other primary metabolic pathways. The protein is believed to accumulate in the mitochondria and the cytosol. It affects CSD2 (At2g28190 - a superoxide dismutase) transcript levels and may play a role in the response to oxidative stress. This enzyme can also specifically bind to the 5' UTR of CSD2 in vitro.	response to reactive oxygen species / glucose catabolic process / glycolytic process / citrate metabolic process / isocitrate metabolic process / water transport / hyperosmotic response / Golgi organization / vacuole organization / response to temperature stimulus / response to salt stress / response to iron ion / photosynthesis / response to cadmium ion / iron ion homeostasis / cytoplasm / mitochondrion / vacuole / cytosol / plasma membrane / plasmodesma / apoplast / aconitate hydratase activity / copper ion binding / mRNA 5'-UTR binding
POPTR_0015s14520_1	AT5G51550	EXL3	EXL3 (EXORDIUM LIKE 3)	no poplar v2 defline	candidates based on expression patterns	835229	EXORDIUM like 3		microtubule nucleation / response to karrikin / extracellular region / plant-type cell wall / plasmodesma / molecular_function
POPTR_0015s14570_1	AT5G60490	FLA12	FLA12	similar to fasciclin-like AGP 15. [ORG:Populus alba x Populus tremula]; [ co-ortholog (13of20) of AAT37948, AAT37945, AAT37951, AAT37947, AAT37946, AAT37949, AAD56235, AAT37953, AAT37958, AAT37957, AAT37952, AAT37950, ]	cell wall carbohydrate metabolism	836170	FASCICLIN-like arabinogalactan-protein 12	Encodes a member of fasciclin-like arabinogalactan proteins (FLAs) containing a cell adhesion fasciclin (FAS) domain. Mutations result in altered stem biomechanics with reduced tensile strength and reduced tensile modulus of elasticity, as well as altered cell wall architecture and composition, with increased cellulose microfibril angle, reduced arabinose, galactose and cellulose content.	plant-type secondary cell wall biogenesis / plasma membrane / anchored component of membrane
POPTR_0015s14600_1	AT4G22680	MYB85	MYB85 (myb domain protein 85); DNA binding / transcription activator/ transcription factor	no poplar v2 defline	transcription factors	828364	myb domain protein 85	Encodes a putative transcription factor (MYB85).	regulation of transcription, DNA-templated / positive regulation of transcription, DNA-templated / regulation of secondary cell wall biogenesis / nucleus / DNA binding / DNA-binding transcription factor activity
POPTR_0015s14640_1	AT5G62350	AT5G62350	invertase/pectin methylesterase inhibitor family protein / DC 1.2 homolog (FL5-2I22)	similar to 21K protein precursor - alfalfa. [ORG:Medicago sativa]; [ co-ortholog (2of2) of T09390, CAA72315, At5g62350, At5g62340, At3g47380, ]	candidates based on expression patterns	836356	Plant invertase/pectin methylesterase inhibitor superfamily protein		glycolytic process / water transport / hyperosmotic response / Golgi organization / response to temperature stimulus / response to salt stress / response to cadmium ion / pectinesterase inhibitor activity
POPTR_0015s14710_1	AT1G70710	GH9B1	ATGH9B1 (ARABIDOPSIS THALIANA GLYCOSYL HYDROLASE 9B1); cellulase/ hydrolase, hydrolyzing O-glycosyl compounds	similar to cellulase (EC 3.2.1.4) cel1 - mung bean (fragment). [ORG:Vigna radiata]; [ co-ortholog (3of3) of CAA80628, T10934, ]	cell wall carbohydrate metabolism	843408	glycosyl hydrolase 9B1	endo-1,4-beta-glucanase. Involved in cell elongation.	plant-type cell wall organization / response to cyclopentenone / cell wall modification / cell wall modification involved in multidimensional cell growth / extracellular region / chloroplast / hydrolase activity, hydrolyzing O-glycosyl compounds / cellulase activity
POPTR_0015s14720_1	AT1G23210	GH9B6	AtGH9B6 (Arabidopsis thaliana glycosyl hydrolase 9B6); catalytic/ hydrolase, hydrolyzing O-glycosyl compounds	similar to cellulase (EC 3.2.1.4) cel1 - mung bean (fragment). [ORG:Vigna radiata]; [ co-ortholog (1of3) of CAA80628, T10934, ]	cell wall carbohydrate metabolism	838930	glycosyl hydrolase 9B6		extracellular region / hydrolase activity, hydrolyzing O-glycosyl compounds
POPTR_0015s14770_1	AT1G12260	NAC007	ANAC007 (ARABIDOPSIS NAC 007); transcription factor	no poplar v2 defline	transcription factors	837780	NAC 007	Encodes a NAC-domain transcription factor that is expressed in developing xylem. Over expression of this protein causes ectopic secondary cell wall growth. Complements some of the cell wall defects seen in SND1/NST1 double mutants.	regulation of transcription, DNA-templated / embryo development ending in seed dormancy / cell wall biogenesis / cell wall macromolecule metabolic process / nucleus / DNA-binding transcription factor activity
POPTR_0015s14780_1	AT4G25240	SKS1	SKS1 (SKU5 SIMILAR 1); copper ion binding / oxidoreductase	similar to Monocopper oxidase-like protein SKS1 precursor.; [ co-ortholog (1of3) of At4g25240, At5g51480, ]	phenylpropanoid metabolism	828627	SKU5 similar 1	Encodes GPI-anchored SKU5-like protein.	nucleotide biosynthetic process / plasma membrane / plasmodesma / anchored component of membrane / anchored component of plasma membrane / copper ion binding
POPTR_0015s14950_1	AT5G23260	TT16	TT16 (TRANSPARENT TESTA16); transcription factor	no poplar v2 defline	transcription factors	832390	K-box region and MADS-box transcription factor family protein	Encodes a MADS box protein. Regulates proanthocyanidin biosynthesis in the inner-most cell layer of the seed coat. Also controls cell shape of the inner-most cell layer of the seed coat. Also shown to be necessary for determining the identity of the endothelial layer within the ovule. Paralogous to GOA. Plays a maternal role in fertilization and seed development.	regulation of cell shape / vernalization response / anthocyanin accumulation in tissues in response to UV light / seed development / carpel development / plant ovule development / regulation of double fertilization forming a zygote and endosperm / regulation of proanthocyanidin biosynthetic process / nucleus / DNA-binding transcription factor activity / protein binding
POPTR_0015s15010_1	AT2G35100	ARAD1	ARAD1 (ARABINAN DEFICIENT 1); catalytic/ transferase, transferring glycosyl groups	no poplar v2 defline	cell wall carbohydrate metabolism	818076	Exostosin family protein	Putative glycosyltransferase, similar to other CAZy Family 47 proteins. The protein is predicted to be a type 2 membrane protein with a signal anchor and is predicted to be targeted to the secretory pathway and to have a single transmembrane helix near the N terminus; hence, the protein has the features expected for a type II membrane protein targeted to the Golgi vesicles. The gene was shown to be expressed in all tissues but particularly in vascular tissues of leaves and stems.	pectin biosynthetic process / endosome / Golgi apparatus / trans-Golgi network / membrane / catalytic activity / transferase activity, transferring glycosyl groups
POPTR_0015s02180_1	AT5G53150	AT5G53150	heat shock protein binding / unfolded protein binding	no poplar v2 defline		835396	DnaJ heat shock amino-terminal domain protein		protein folding / cytoplasm
POPTR_0015s15860_1	AT5G61840	GUT1	GUT1; catalytic/ glucuronoxylan glucuronosyltransferase	no poplar v2 defline	cell wall carbohydrate metabolism	836306	Exostosin family protein		plant-type secondary cell wall biogenesis / glucuronoxylan biosynthetic process / endosome / Golgi apparatus / trans-Golgi network / membrane / catalytic activity / glucuronoxylan glucuronosyltransferase activity
POPTR_0015s02310_1	AT5G53200	TRY	TRY (TRIPTYCHON); DNA binding / transcription factor	no poplar v2 defline	transcription factors	835401	Homeodomain-like superfamily protein		cell fate specification / regulation of transcription, DNA-templated / epidermal cell differentiation / trichome branching / nucleus / DNA binding / DNA-binding transcription factor activity
POPTR_0015s00440_1	AT5G24470	PRR5	APRR5 (ARABIDOPSIS PSEUDO-RESPONSE REGULATOR 5); transcription regulator/ two-component response regulator	similar to PSEUDO-RESPONSE REGULATOR 5; [ co-ortholog (2of3) of At5g24470, ]	light response related	832518	two-component response regulator-like protein	Encodes a pseudo-response regulator whose mutation affects various circadian-associated biological events such as flowering time in the long-day photoperiod conditions, red light sensitivity of seedlings during early photomorphogenesis, and the period of free-running rhythms of certain clock-controlled genes including CCA1 and APRR1/TOC1 in constant white light. Acts as transcriptional repressor of CCA1 and LHY.	starch metabolic process / regulation of transcription, DNA-templated / circadian rhythm / response to red or far red light / photomorphogenesis / response to red light / response to far red light / regulation of circadian rhythm / negative regulation of transcription, DNA-templated / long-day photoperiodism, flowering / import into nucleus / nucleus / phosphorelay response regulator activity / DNA binding
POPTR_0015s03140_1	AT1G68800	TCP12	TCP12 (TCP DOMAIN PROTEIN 12); transcription factor	no poplar v2 defline	transcription factors	843212	TCP domain protein 12	Encodes a TCP transcription factor, closely related to teosinte branched1, arrests axillary bud development and prevents axillary bud outgrowth. Transcription level and mutant phenotype are weaker than its homolog BRC1 (At3G18550).	regulation of transcription, DNA-templated / regulation of secondary shoot formation / nucleus / DNA-binding transcription factor activity
POPTR_0015s03350_1	AT1G18470	AT1G18470	zinc finger (C3HC4-type RING finger) family protein	zinc finger (C3HC4-type RING finger) family protein; similar to C3HC4 type; [ co-ortholog (1of2) of At1g73950, At1g18470, ]	transcription factors	838427	Transmembrane Fragile-X-F-associated protein		extracellular region / mitochondrion / zinc ion binding
POPTR_0015s03420_1	AT1G49040	SCD1	SCD1 (STOMATAL CYTOKINESIS-DEFECTIVE 1); protein binding	similar to STOMATAL CYTOKINESIS-DEFECTIVE 1; [ co-ortholog (1of3) of At1g49040, ]		841327	stomatal cytokinesis defective / SCD1 protein (SCD1)	Encodes soluble protein containing N-terminal DENN domain and eight C-terminal WD-40 repeats. Involved in cytokinesis of guard mother cells and leaf epidermal cells. The overall growth and development of mutant plants is severely affected, they are smaller than wt, with defects in seedling development, leaf expansion and flower morphology which renders the mutant conditionally sterile.	microtubule cytoskeleton organization / cytokinesis by cell plate formation / multidimensional cell growth / guard mother cell cytokinesis / nucleus / Cul4-RING E3 ubiquitin ligase complex
POPTR_0015s03440_1	AT5G07830	GUS2	AtGUS2 (Arabidopsis thaliana glucuronidase 2); beta-glucuronidase	no poplar v2 defline		830676	glucuronidase 2	Belongs to the plant glycoside hydrolase family 79. Encodes a protein with several posttranslational modification sites including O-beta-GlcNAc attachment sites and serine-, threonine- and tyrosine-phosphorylation sites, suggesting that this protein is extensively modified posttranslationally. The protein is predicted (WoLF PSORT program) to be membrane-associated. It is involved in cell elongation.	unidimensional cell growth / extracellular region / cell wall / plant-type cell wall / beta-glucuronidase activity
POPTR_0015s03520_1	AT5G60850	OBP4	OBP4; DNA binding / transcription factor	no poplar v2 defline	transcription factors	836206	OBF binding protein 4	Encodes a zinc finger protein.	regulation of transcription, DNA-templated / nucleus / DNA binding / DNA-binding transcription factor activity
POPTR_0015s03580_1	AT5G60830	bZIP70	AtbZIP70 (Arabidopsis thaliana basic leucine-zipper 70); DNA binding / transcription factor	no poplar v2 defline	transcription factors	836204	basic leucine-zipper 70		nucleus / DNA binding / DNA-binding transcription factor activity
POPTR_0015s03640_1	AT1G63640	AT1G63640	kinesin motor protein-related	no poplar v2 defline	cytoskeleton related	842668	P-loop nucleoside triphosphate hydrolases superfamily protein with CH (Calponin Homology) domain-containing protein		microtubule cytoskeleton organization / cytokinesis by cell plate formation / DNA methylation / chromatin silencing / methylation-dependent chromatin silencing / cell-cell signaling / virus induced gene silencing / regulation of flower development / production of ta-siRNAs involved in RNA interference / gene silencing / histone modification / histone phosphorylation / gene silencing by RNA / chromatin silencing by small RNA / histone lysine methylation / production of miRNAs involved in gene silencing by miRNA / floral organ formation / histone H3-K9 methylation / plasma membrane / microtubule motor activity
POPTR_0015s00550_1	AT5G54160	OMT1	ATOMT1 (O-METHYLTRANSFERASE 1); caffeate O-methyltransferase/ myricetin 3\'-O-methyltransferase/ quercetin 3-O-methyltransferase	similar to Chain A; similar to Crystal Structure Analysis Of Caffeic Acid5-Hydroxyferulic Acid 35-O-Methyltransferase Ferulic Acid Complex. [ORG:Medicago sativa]; [ co-ortholog (2of2) of CAA58218, 1KYW_C, 1KYZ_A, At5g54160, ]	phenylpropanoid metabolism	835504	O-methyltransferase 1	A caffeic acid/5-hydroxyferulic acid O-methyltransferase. Interacts with 14-4-3 proteins in yeast 2 hybrid assay. AtOMT1 (At5g54160) encodes a flavonol 3?-O-methyltransferase that is highly active towards quercetin and myricetin. The substrate specificity identifies the enzyme as flavonol 3?-methyltransferase which replaces the former annotation of the gene to encode a caffeic acid/5-hydroxyferulic acid O-methyltransferase	polyamine catabolic process / response to wounding / phenylpropanoid metabolic process / coumarin biosynthetic process / lignin biosynthetic process / positive regulation of flavonoid biosynthetic process / sterol biosynthetic process / cellular modified amino acid biosynthetic process / flavonol biosynthetic process / nucleus / cytoplasm / cytosol / plasma membrane / plasmodesma / luteolin O-methyltransferase activity / quercetin 3-O-methyltransferase activity / myricetin 3'-O-methyltransferase activity / caffeate O-methyltransferase activity
POPTR_0015s00630_1	AT5G54140	ILL3	ILL3; IAA-amino acid conjugate hydrolase/ metallopeptidase	no poplar v2 defline	phytohormone related	835501	IAA-leucine-resistant (ILR1)-like 3	encodes a protein similar to IAA amino acid conjugate hydrolase	proteolysis / auxin metabolic process / metallopeptidase activity / IAA-amino acid conjugate hydrolase activity
POPTR_0015s00640_1	AT3G49530	NAC062	anac062 (Arabidopsis NAC domain containing protein 62); transcription factor	no poplar v2 defline	transcription factors	824115	NAC domain containing protein 62	Transcription factor that serves as a molecular link between cold signals and pathogen resistance responses. Undergoes proteolytic processing triggered by cold-induced changes in membrane fluidity.	respiratory burst involved in defense response / multicellular organism development / defense response, incompatible interaction / response to chitin / endoplasmic reticulum unfolded protein response / intracellular signal transduction / cellular response to cold / nucleus / plasma membrane / DNA-binding transcription factor activity
POPTR_0015s04260_1	AT3G18100	MYB4R1	MYB4R1 (myb domain protein 4R1); transcription factor	no poplar v2 defline	transcription factors	821335	myb domain protein 4r1	Member of the R2R3 transcription factor gene family.	regulation of transcription, DNA-templated / abscisic acid biosynthetic process / nucleus / DNA-binding transcription factor activity
POPTR_0015s04520_1	AT3G18010	WOX1	WOX1 (WUSCHEL related homeobox 1); transcription factor	no poplar v2 defline	transcription factors	821325	WUSCHEL related homeobox 1	Encodes a WUSCHEL-related homeobox gene family member with 65 amino acids in its homeodomain. Proteins in this family contain a sequence of eight residues (TLPLFPMH) downstream of the homeodomain called the WUS box. Its mRNA is expressed in the initiating vascular primordium of the cotyledons during heart and torpedo stages.	animal organ development / nucleus / cytosol / DNA-binding transcription factor activity
POPTR_0015s04570_1	AT1G73590	PIN1	PIN1 (PIN-FORMED 1); transporter	similar to Auxin efflux carrier component 1 (PIN-FORMED protein) (AtPIN1).; [ co-ortholog (2of2) of At1g73590, ]	phytohormone related	843693	Auxin efflux carrier family protein	Encodes an auxin efflux carrier involved in shoot and root development. It is involved in the maintenance of embryonic auxin gradients. Loss of function severely affects organ initiation, pin1 mutants are characterised by an inflorescence meristem that does not initiate any flowers, resulting in the formation of a naked inflorescence stem. PIN1 is involved in the determination of leaf shape by actively promoting development of leaf margin serrations. In roots, the protein mainly resides at the basal end of the vascular cells, but weak signals can be detected in the epidermis and the cortex. Expression levels and polarity of this auxin efflux carrier change during primordium development suggesting that cycles of auxin build-up and depletion accompany, and may direct, different stages of primordium development. PIN1 action on plant development does not strictly require function of PGP1 and PGP19 proteins.	regulation of cell size / nucleotide biosynthetic process / response to nematode / gravitropism / response to blue light / photomorphogenesis / response to auxin / determination of bilateral symmetry / animal organ morphogenesis / flower development / auxin polar transport / polarity specification of adaxial/abaxial axis / leaf morphogenesis / meristem initiation / xylem and phloem pattern formation / meristem maintenance / xylem development / inflorescence development / leaf formation / leaf shaping / response to cyclopentenone / phosphorylation / anthocyanin accumulation in tissues in response to UV light / cell wall macromolecule metabolic process / root development / shoot system development / flower morphogenesis / stamen development / negative regulation of biological process / cotyledon development / cotyledon morphogenesis / cytoplasm / plasma membrane / plant-type cell wall / plasmodesma / basal plasma membrane / membrane / apical part of cell / transporter activity / protein binding
POPTR_0015s04770_1	AT1G18290	AT1G18290	unknown protein	similar to hypothetical protein; [ co-ortholog (2of3) of At1g18290, ]		838409	DUF4228 domain protein		nucleus / molecular_function
POPTR_0015s04920_1	AT1G48480	RKL1	RKL1; ATP binding / kinase/ protein serine/threonine kinase	no poplar v2 defline	protein kinases and phosphatases	841269	receptor-like kinase 1	Arabidopsis thaliana receptor-like protein kinase (RKL1) gene	protein phosphorylation / transmembrane receptor protein tyrosine kinase signaling pathway / regulation of meristem growth / vacuolar membrane / plasma membrane / plasmodesma / protein serine/threonine kinase activity / ATP binding / kinase activity
POPTR_0015s04970_1	AT1G18300	NUDT4	atnudt4 (Arabidopsis thaliana Nudix hydrolase homolog 4); hydrolase	no poplar v2 defline		838410	nudix hydrolase homolog 4		cytosol / chloroplast / hydrolase activity
POPTR_0015s05010_1	AT5G37600	GSR 1	ATGSR1; copper ion binding / glutamate-ammonia ligase	similar to glutamine synthetase. [ORG:Glycine falcata]; [ co-ortholog (1of8) of AAM71227, AAR05531, AAP51252, AAR05559, AAR05552, AAM71209, AAM71231, AAR05581, AAR05506, AAP51256, AAO41677, AAO41668, AAC37356, AAM71193, AAM71233, AAR05523, AAO41662, AAR05	candidates based on expression patterns	833738	hypothetical protein	encodes a cytosolic glutamine synthetase, the enzyme has high affinity with substrate ammonium	response to sucrose / response to glucose / response to fructose / leaf senescence / nitrate assimilation / cell wall / cytoplasm / cytosol / plasma membrane / plasmodesma / cytosolic ribosome / glutamate-ammonia ligase activity / copper ion binding / protein binding
POPTR_0015s05020_1	AT4G36480	LCB1	ATLCB1 (LONG-CHAIN BASE1); protein binding / serine C-palmitoyltransferase	aminotransferase class 1 and 2 family protein; similar to Serine palmitoyltransferase 1 (EC 2.3.1.50) from Homo sapiens (SP|O15269|; similar to Mus musculus (SP|O35704); similar to Cricetulus griseus (SP|O54695); [ co-ortholog (2of3) of At4g36480, ]		829800	long-chain base1	Encodes the LCB1 subunit of serine palmitoyltransferase. Together with the LCB2 subunit, forms a functional serine palmitoyltransferase complex, which catalyzes the first reaction of sphingolipid biosynthesis. Knockout of LCB1 was embryo lethal. Partial suppression of LCB1 expression led to smaller plants due to reduced cell expansion.	cell growth / sphingolipid biosynthetic process / regulation of programmed cell death / response to cadmium ion / endoplasmic reticulum / chloroplast / serine C-palmitoyltransferase activity / protein binding
POPTR_0015s00920_1	AT4G00880	AT4G00880	auxin-responsive family protein	no poplar v2 defline	phytohormone related	827989	SAUR-like auxin-responsive protein family		response to auxin / mitochondrion / molecular_function
POPTR_0015s05130_1	AT1G73410	MYB54	MYB54 (MYB DOMAIN PROTEIN 54); DNA binding / transcription factor	no poplar v2 defline	transcription factors	843676	myb domain protein 54	Encodes a putative transcription factor that is a member of the R2R3-MYB family.	regulation of transcription, DNA-templated / regulation of secondary cell wall biogenesis / nucleus / DNA binding / DNA-binding transcription factor activity
POPTR_0015s05340_1	AT5G16560	KAN	KAN (KANADI); transcription factor	no poplar v2 defline	transcription factors	831518	Homeodomain-like superfamily protein	Encodes a KANADI protein (KAN) that regulates organ polarity in Arabidopsis. KAN is required for abaxial identity in both leaves and carpels, and encodes a nuclear-localized protein in the GARP family of putative transcription factors. Together with KAN2, this gene appears to be involved in the development of the carpel and the outer integument of the ovule.Along with KAN2 and KAN4, KAN1 appears to be required for proper regulation of PIN1 in early embryogenesis.	animal organ morphogenesis / adaxial/abaxial axis specification / polarity specification of adaxial/abaxial axis / radial pattern formation / xylem and phloem pattern formation / abaxial cell fate specification / carpel development / plant ovule development / nucleus / DNA-binding transcription factor activity / protein binding
POPTR_0015s05430_1	AT1G18330	EPR1	EPR1 (EARLY-PHYTOCHROME-RESPONSIVE1); DNA binding / transcription factor	no poplar v2 defline	light response related	838413	Homeodomain-like superfamily protein		regulation of transcription, DNA-templated / circadian rhythm / response to salt stress / response to ethylene / response to cadmium ion / nucleus / DNA binding / DNA-binding transcription factor activity
POPTR_0015s05540_1	AT1G73370	SUS6	SUS6 (SUCROSE SYNTHASE 6); UDP-glycosyltransferase/ sucrose synthase	no poplar v2 defline	cell wall carbohydrate metabolism	843672	sucrose synthase 6	Encodes a protein with sucrose synthase activity (SUS6).	response to hypoxia / sucrose biosynthetic process / galactolipid biosynthetic process / callose deposition in phloem sieve plate / cell wall / chloroplast / UDP-glycosyltransferase activity / sucrose synthase activity
POPTR_0015s01070_1	AT1G55580	LAS	LAS (Lateral Suppressor); transcription factor	no poplar v2 defline	transcription factors	842007	GRAS family transcription factor	Encodes a member of the GRAS family of putative transcriptional regulators. It is involved in the initiation of axillary meristems during both the vegetative and reproductive growth phases and functions upstream of REV and AXR1 in the regulation of shoot branching.	regulation of transcription, DNA-templated / secondary shoot formation / nucleus / DNA-binding transcription factor activity
POPTR_0015s06020_1	AT5G53340	AT5G53340	galactosyltransferase family protein	no poplar v2 defline	cell wall carbohydrate metabolism	835415	Galactosyltransferase family protein		cellulose biosynthetic process / Golgi vesicle transport / endosome / Golgi apparatus / trans-Golgi network / transferase activity, transferring glycosyl groups / transferase activity, transferring hexosyl groups
POPTR_0015s06310_1	AT1G18450	ARP4	ATARP4; structural constituent of cytoskeleton	similar to ACTIN-RELATED PROTEIN 5; [ co-ortholog (2of2) of At1g73910, At1g18450, ]	cytoskeleton related	838425	actin-related protein 4	Encodes a gene similar to actin-related proteins in other organisms. Member of nuclear ARP family of genes. Component of chromatin remodeling complexes, involved in chromatin-mediated gene regulation. Phenotype of the arp4-1 mutant allele revealed partial sterility due to defects in anther development. Targeting the distinct, 3' UTR of AtARP4 transcripts with RNA interference caused a drastic reduction in the level of AtARP4 protein expression, and resulted in strong pleiotropic phenotypes such as altered organization of plant organs, early flowering, delayed flower senescence and high levels of sterility. Western blot analysis and immunolabelling demonstrated a clear correlation between reductions in the level of AtARP4 expression and severity of the phenotypes.	reproduction / mRNA splicing, via spliceosome / DNA methylation / mitotic recombination / chromatin organization / chromatin silencing / methylation-dependent chromatin silencing / reciprocal meiotic recombination / cell-cell signaling / embryo sac egg cell differentiation / virus induced gene silencing / photomorphogenesis / embryo development ending in seed dormancy / seed germination / determination of bilateral symmetry / regulation of flower development / meristem structural organization / meristem initiation / vegetative phase change / meristem maintenance / trichome morphogenesis / seed dormancy process / sugar mediated signaling pathway / vegetative to reproductive phase transition of meristem / production of ta-siRNAs involved in RNA interference / positive regulation of organelle organization / RNA interference / protein ubiquitination / histone phosphorylation / lipid storage / chromatin silencing by small RNA / regulation of chromosome organization / production of miRNAs involved in gene silencing by miRNA / pollen sperm cell differentiation / photoperiodism, flowering / long-day photoperiodism, flowering / response to freezing / histone H3-K9 methylation / nucleus / nucleolus / cytoplasm / structural constituent of cytoskeleton
POPTR_0015s01140_1	AT4G27740	AT4G27740	unknown protein	no poplar v2 defline		828888	Yippee family putative zinc-binding protein		biological_process / nucleus / molecular_function
POPTR_0015s01150_1	AT4G27745	AT4G27745	unknown protein	similar to Yippee-like protein At4g27740.; [ co-ortholog (2of5) of At4g27740, ]		3770406	Yippee family putative zinc-binding protein		biological_process / nucleus / molecular_function
POPTR_0015s01160_1	AT4G24060	AT4G24060	Dof-type zinc finger domain-containing protein	no poplar v2 defline	transcription factors	828506	Dof-type zinc finger DNA-binding family protein		regulation of transcription, DNA-templated / nucleus / DNA binding / DNA-binding transcription factor activity
POPTR_0015s06480_1	AT1G25440	BBX15	zinc finger (B-box type) family protein	no poplar v2 defline	transcription factors	839130	B-box type zinc finger protein with CCT domain-containing protein		regulation of transcription, DNA-templated / nucleus / membrane / DNA-binding transcription factor activity / zinc ion binding
POPTR_0015s06570_1	AT1G73980	AT1G73980	phosphoribulokinase/uridine kinase family protein	no poplar v2 defline		843736	Phosphoribulokinase / Uridine kinase family		biosynthetic process / response to abscisic acid / cytosol / ATP binding / kinase activity
POPTR_0015s06980_1	AT5G60970	TCP5	TCP5 (TEOSINTE BRANCHED1, CYCLOIDEA AND PCF TRANSCRIPTION FACTOR 5); transcription factor	no poplar v2 defline	transcription factors	836218	TEOSINTE BRANCHED 1, cycloidea and PCF transcription factor 5	TCP gene involved in heterochronic control of leaf differentiation.	MAPK cascade / regulation of transcription, DNA-templated / protein targeting to membrane / response to bacterium / embryo development ending in seed dormancy / systemic acquired resistance, salicylic acid mediated signaling pathway / jasmonic acid mediated signaling pathway / leaf morphogenesis / thylakoid membrane organization / vegetative to reproductive phase transition of meristem / regulation of hydrogen peroxide metabolic process / regulation of plant-type hypersensitive response / iron-sulfur cluster assembly / mRNA modification / cell differentiation / negative regulation of defense response / regulation of protein dephosphorylation / positive regulation of transcription, DNA-templated / positive regulation of development, heterochronic / leaf development / plant ovule development / nucleus / DNA-binding transcription factor activity
POPTR_0015s07010_1	AT1G26355	SP1L1	SP1L1 (SPIRAL1-LIKE1)	no poplar v2 defline	cytoskeleton related	6240366	SPIRAL1-like1	SPIRAL1-LIKE1 belongs to a six-member gene family in Arabidopsis; all members share a high sequence similarity in amino- and carboxy-terminal regions. GUS expression was detected only in pollen; however, no endogenous transcript was found.	plasma membrane
POPTR_0015s07100_1	AT5G60920	COB	COB (COBRA)	similar to probable phytochelatin synthetase. [ORG:Fragaria x ananassa]; [ co-ortholog (3of4) of AAR13304, AAT66506, ]	cytoskeleton related	836213	COBRA-like extracellular glycosyl-phosphatidyl inositol-anchored protein family	Encodes a glycosylphosphatidylinositol-anchored protein localized primarily in the plasma membrane of the longitudinal sides of root cells. Necessary for oriented cell expansion in Arabidopsis. Cob mutants have abnormal roots that expand radially rather than longitudinally under certain growth conditions.	polysaccharide biosynthetic process / polysaccharide catabolic process / starch metabolic process / glycolytic process / calcium ion transport / water transport / hyperosmotic response / Golgi organization / pattern specification process / regulation of cell size / response to temperature stimulus / response to salt stress / plant-type cell wall organization / response to fructose / multidimensional cell growth / plant-type cell wall biogenesis / auxin polar transport / cell tip growth / root morphogenesis / cellulose microfibril organization / regulation of hormone levels / cell growth / cellulose metabolic process / growth / anthocyanin accumulation in tissues in response to UV light / response to cadmium ion / root hair elongation / cell wall organization / plasma membrane / plant-type cell wall / external side of plasma membrane / longitudinal side of cell surface / anchored component of membrane / anchored component of plasma membrane / molecular_function
POPTR_0015s07110_1	AT5G15630	IRX6	IRX6	similar to phytochelatin synthetase-like protein. [ORG:Phaseolus vulgaris]; [ co-ortholog (2of3) of AAR13305, ]	cytoskeleton related	831417	COBRA-like extracellular glycosyl-phosphatidyl inositol-anchored protein family	Encodes a member of the COBRA family, similar to phytochelatin synthetase. Involved in secondary cell wall biosynthesis. Mutants make smaller plants with reduced levels of cellulose and cell wall sugars.	plant-type cell wall biogenesis / plant-type secondary cell wall biogenesis / xylem development / glucuronoxylan metabolic process / cell wall macromolecule metabolic process / xylan biosynthetic process / vacuolar membrane / plasma membrane / anchored component of membrane
POPTR_0015s07130_1	AT3G08900	RGP3	RGP3 (REVERSIBLY GLYCOSYLATED POLYPEPTIDE 3); transferase, transferring hexosyl groups	similar to REVERSIBLY GLYCOSYLATED POLYPEPTIDE 3; [ co-ortholog (3of4) of At3g08900, ]	cell wall carbohydrate metabolism	820039	reversibly glycosylated polypeptide 3	RGP3 is a UDP-arabinose mutase that catalyzes the interconversion between the pyranose and furanose forms of UDP-L-arabinose. It is a reversibly autoglycosylated protein. Fluorescently-tagged RGP3 is found in the cytosol and associated with Golgi-like particles when expressed in tobacco leaves. An RGP3-YFP fusion protein under the control a native promoter can be found in the endosperm of Arabidopsis embryos during the linear and bent cotyledon stages of development.	UDP-L-arabinose metabolic process / cytoplasm / Golgi apparatus / cytosol / plasmodesma / membrane / protein binding / intramolecular transferase activity / UDP-arabinopyranose mutase activity
POPTR_0015s07190_1	AT5G61340	AT5G61340	unknown protein	no poplar v2 defline		836255	transmembrane protein		biological_process / mitochondrion / molecular_function
POPTR_0015s07290_1	AT1G74380	XXT5	XXT5 (XYLOGLUCAN XYLOSYLTRANSFERASE 5); transferase/ transferase, transferring glycosyl groups / xyloglucan 6-xylosyltransferase	no poplar v2 defline	cell wall carbohydrate metabolism	843779	xyloglucan xylosyltransferase 5		glucose catabolic process / xyloglucan metabolic process / root hair elongation / Golgi membrane / endosome / Golgi apparatus / trans-Golgi network / protein binding / transferase activity / transferase activity, transferring glycosyl groups / xyloglucan 6-xylosyltransferase activity
POPTR_0015s07310_1	AT5G61380	TOC1	TOC1 (TIMING OF CAB EXPRESSION 1); transcription regulator/ two-component response regulator	no poplar v2 defline	light response related	836259	CCT motif -containing response regulator protein	Pseudo response regulator involved in the generation of circadian rhythms. TOC1 appears to shorten the period of circumnutation speed. TOC1 contributes to the plant fitness (carbon fixation, biomass) by influencing the circadian clock period. PRR3 may increase the stability of TOC1 by preventing interactions between TOC1 and the F-box protein ZTL. Expression of TOC1 is correlated with rhythmic changes in chromatin organization.	transcription, DNA-templated / regulation of transcription, DNA-templated / circadian rhythm / response to red or far red light / circumnutation / negative regulation of gene expression / regulation of circadian rhythm / long-day photoperiodism, flowering / nucleus / phosphorelay response regulator activity / DNA binding / DNA-binding transcription factor activity / protein binding
POPTR_0015s07640_1	AT3G01470	HB-1	ATHB-1 (ARABIDOPSIS THALIANA HOMEOBOX 1); DNA binding / protein homodimerization/ sequence-specific DNA binding / transcription activator/ transcription factor	no poplar v2 defline	transcription factors	821138	homeobox 1	Encodes a homeodomain leucine zipper class I (HD-Zip I) transcriptional activator involved in leaf development.	regulation of transcription, DNA-templated / response to blue light / response to salt stress / leaf morphogenesis / response to nitrate / nitrate transport / chlorophyll catabolic process / positive regulation of transcription, DNA-templated / nucleus / DNA binding / DNA-binding transcription factor activity / protein homodimerization activity / sequence-specific DNA binding
POPTR_0015s07790_1	AT1G74770	AT1G74770	protein binding / zinc ion binding	no poplar v2 defline		843816	zinc ion binding protein		iron ion transport / biological_process / response to zinc ion / cellular response to iron ion starvation / response to nitrate / nitrate transport / nucleus
POPTR_0015s01480_1	AT3G49260	iqd21	iqd21 (IQ-domain 21); calmodulin binding	calmodulin-binding family protein; similar to low similarity to SF16 protein (Helianthus annuus) GI:560150; calmodulin-binding family protein; similar to low similarity to SF16 protein (Helianthus annuus) GI:560150; similar to c; [ co-ortholog (2of2) of A	other regulatory genes	824087	IQ-domain 21		biological_process / stomatal complex morphogenesis / nucleus / calmodulin binding
POPTR_0015s08020_1	AT1G19000	AT1G19000	myb family transcription factor	similar to myb family transcription factor; similar to myb-related transcription activator GI:9279717 from (Arabidopsis thaliana); [ co-ortholog (2of2) of At1g19000, At1g74840, ]	transcription factors	838481	Homeodomain-like superfamily protein		regulation of transcription, DNA-templated / nucleus / DNA binding / DNA-binding transcription factor activity
POPTR_0015s08040_1	AT5G62580	AT5G62580	binding	similar to expressed protein in Arabidopsis thaliana; [ co-ortholog (1of2) of At5g62580, ]	candidates based on expression patterns	836379	ARM repeat superfamily protein		biological_process / cytoplasm
POPTR_0015s08110_1	AT1G62020	AT1G62020	coatomer protein complex, subunit alpha, putative	similar to coatomer alpha subunit-like protein. [ORG:Lotus corniculatus var. japonicus]; [ co-ortholog (1of2) of At2g21390, At1g62020, CAE45585, ]	light response related	842497	Coatomer, alpha subunit		ER to Golgi vesicle-mediated transport / gravitropism / cellulose biosynthetic process / Golgi vesicle transport / cytosol / plasma membrane / membrane / COPI vesicle coat / Cul4-RING E3 ubiquitin ligase complex / transporter activity
POPTR_0015s08130_1	AT3G48100	RR5	ARR5 (ARABIDOPSIS RESPONSE REGULATOR 5); transcription regulator/ two-component response regulator	no poplar v2 defline	light response related	823965	response regulator 5	Encodes a transcription repressor that mediates a negative feedback loop in cytokinin signalling. ARR5 expression is upregulated by Class I KNOX genes. Arr5 protein is stabilized by cytokinin in a two-component phosphorelay.	regulation of transcription, DNA-templated / protein targeting to membrane / circadian rhythm / response to cytokinin / cytokinin-activated signaling pathway / positive regulation of flavonoid biosynthetic process / response to red light / regulation of plant-type hypersensitive response / nucleus / cytoplasm / phosphorelay response regulator activity / protein binding
POPTR_0015s08220_1	AT5G50120	AT5G50120	transducin family protein / WD-40 repeat family protein	no poplar v2 defline		835077	Transducin/WD40 repeat-like superfamily protein		biological_process / response to auxin / response to brassinosteroid / cytoplasm / heterotrimeric G-protein complex / nucleotide binding
POPTR_0015s08290_1	AT5G14920	AT5G14920	gibberellin-regulated family protein	similar to unnamed protein product. [ORG:Glycine max]; [ co-ortholog (1of2) of CAD35168, CAD35170, CAD35169, ]	candidates based on expression patterns	831344	Gibberellin-regulated family protein	Encodes a GASA domain containing protein that regulates increases in plant growth through GA-induced and DELLA-dependent signal transduction and that can increase abiotic stress resistance by reducing ROS accumulation.	response to salt stress / response to abscisic acid / response to gibberellin / regulation of reactive oxygen species metabolic process / plasma membrane / protein binding
POPTR_0015s08360_1	AT1G10200	WLIM1	WLIM1; transcription factor/ zinc ion binding	no poplar v2 defline	transcription factors	837558	GATA type zinc finger transcription factor family protein	Encodes a member of the Arabidopsis LIM proteins: a family of actin bundlers with distinct expression patterns. WLIM1, WLIM2a, and WLIM2b are widely expressed, whereas PLIM2a, PLIM2b, and PLIM2c are predominantly expressed in pollen. Regulates actin cytoskeleton organization.	actin filament bundle assembly / cytoplasm / plasma membrane / actin cytoskeleton / DNA-binding transcription factor activity / actin filament binding
POPTR_0015s08450_1	AT3G28050	UMAMIT41	nodulin MtN21 family protein	no poplar v2 defline		822429	nodulin MtN21 /EamA-like transporter family protein	nodulin MtN21-like transporter family protein	biological_process / membrane
POPTR_0015s01560_1	AT5G60490	FLA12	FLA12	no poplar v2 defline	cell wall carbohydrate metabolism	836170	FASCICLIN-like arabinogalactan-protein 12	Encodes a member of fasciclin-like arabinogalactan proteins (FLAs) containing a cell adhesion fasciclin (FAS) domain. Mutations result in altered stem biomechanics with reduced tensile strength and reduced tensile modulus of elasticity, as well as altered cell wall architecture and composition, with increased cellulose microfibril angle, reduced arabinose, galactose and cellulose content.	plant-type secondary cell wall biogenesis / plasma membrane / anchored component of membrane
POPTR_0015s08580_1	AT4G20970	AT4G20970	basic helix-loop-helix (bHLH) family protein	no poplar v2 defline	transcription factors	827844	basic helix-loop-helix (bHLH) DNA-binding superfamily protein		regulation of transcription, DNA-templated / defense response to fungus / nucleus / DNA binding / DNA-binding transcription factor activity
POPTR_0015s08660_1	AT1G27500	KLCR3	kinesin light chain-related	no poplar v2 defline	candidates based on expression patterns	839641	Tetratricopeptide repeat (TPR)-like superfamily protein		cellular_component
POPTR_0016s02120_1	AT1G30620	MUR4	MUR4 (MURUS 4); UDP-arabinose 4-epimerase/ catalytic	no poplar v2 defline	cell wall carbohydrate metabolism	839942	NAD(P)-binding Rossmann-fold superfamily protein	encodes a type-II membrane protein that catalyzes 4-epimerization of UDP-D-Xylose to UDP-L-Arabinose in vitro, the nucleotide sugar used by glycosyltransferases in the arabinosylation of cell wall polysaccharides and wall-resident proteoglycans.	nucleotide-sugar metabolic process / response to ethylene / abscisic acid-activated signaling pathway / plant-type cell wall biogenesis / arabinose biosynthetic process / intracellular signal transduction / defense response by callose deposition / Golgi apparatus / catalytic activity / UDP-arabinose 4-epimerase activity
POPTR_0016s11520_1	AT3G09220	LAC7	LAC7 (laccase 7); laccase	no poplar v2 defline	phenylpropanoid metabolism	820078	laccase 7	putative laccase, a member of laccase family of genes (17 members in Arabidopsis).	transition metal ion transport / iron ion transport / cellular response to iron ion starvation / response to nitrate / nitrate transport / extracellular region
POPTR_0016s11820_1	AT3G09090	DEX1	DEX1 (DEFECTIVE IN EXINE FORMATION 1); calcium ion binding	no poplar v2 defline	candidates based on expression patterns	820063	defective in exine formation protein (DEX1)	Encodes DEX1 (defective in exine formation). Required for exine pattern formation during pollen development.	pollen wall assembly / extracellular region / endoplasmic reticulum / membrane / calcium ion binding
POPTR_0016s11930_1	AT3G54140	PTR1	PTR1 (PEPTIDE TRANSPORTER 1); dipeptide transporter/ transporter/ tripeptide transporter	proton-dependent oligopeptide transport (POT) family protein; [ co-ortholog (1of2) of At3g54140, ]	transporters	824581	peptide transporter 1	Encodes a di- and tri-peptide transporter that recognizes a variety of different amino acid combinations. GFP-tagged PTR1 localizes to the plasma membrane and has 8 to 11 predicted transmembrane domains. PTR1 is expressed in a number of different vascular tissues throughout the plant based on promoter:GUS expression analysis. ptr1 mutants have a lower dry weight than wild type plants when both are grown with Pro-Ala or Ala-Ala dipeptides as their nitrogen source, suggesting that PTR1 plays a role in dipeptide uptake in the roots. Furthermore N content of ptr1 mutants is lower than that of wild type plants when grown with Pro-Ala or a mixture of dipeptides as nitrogen source	nitrogen compound metabolic process / oligopeptide transport / proline transport / chlorophyll catabolic process / dipeptide transport / tripeptide transport / plasma membrane / plasmodesma / membrane / transporter activity / tripeptide transmembrane transporter activity
POPTR_0016s11950_1	AT2G38080	IRX12	IRX12 (IRREGULAR XYLEM 12); laccase	no poplar v2 defline	phenylpropanoid metabolism	818386	Laccase/Diphenol oxidase family protein	LAC4 appears to have laccase activity based on enzyme assays performed using lac4 mutants. These mutants also have reduced levels of lignin. LAC4 is expressed in vascular bundles and fibers and likely contributes to lignin biosynthesis, and hence cell wall biosynthesis, there. lac4/irx12 mutants have a mild irregular xylem phenotype.	lignin biosynthetic process / plant-type secondary cell wall biogenesis / glucuronoxylan metabolic process / xylan biosynthetic process / extracellular region / oxidoreductase activity
POPTR_0016s11960_1	AT2G38080	IRX12	IRX12 (IRREGULAR XYLEM 12); laccase	similar to laccase; putative; similar to diphenol oxidase; putative; similar to diphenol oxidase (Nicotiana tabacum)(GI:1685087); [ ortholog of At2g38080,]	phenylpropanoid metabolism	818386	Laccase/Diphenol oxidase family protein	LAC4 appears to have laccase activity based on enzyme assays performed using lac4 mutants. These mutants also have reduced levels of lignin. LAC4 is expressed in vascular bundles and fibers and likely contributes to lignin biosynthesis, and hence cell wall biosynthesis, there. lac4/irx12 mutants have a mild irregular xylem phenotype.	lignin biosynthetic process / plant-type secondary cell wall biogenesis / glucuronoxylan metabolic process / xylan biosynthetic process / extracellular region / oxidoreductase activity
POPTR_0016s12090_1	AT1G03430	AHP5	AHP5 (HISTIDINE-CONTAINING PHOSPHOTRANSFER FACTOR 5); histidine phosphotransfer kinase	similar to putative histidine-containing phosphotransfer protein 4. [ORG:Populus x canadensis]; [ co-ortholog (1of2) of CAH56501, CAH56502, At1g03430, ]		839506	histidine-containing phosphotransfer factor 5	Encodes AHP5, one of the six Arabidopsis thaliana histidine phosphotransfer proteins (AHPs). AHPs function as redundant positive regulators of cytokinin signaling. Members of the AHP gene family include: AT3G21510 (AHP1), AT3G29350 (AHP2), AT5G39340 (AHP3), AT3G16360 (AHP4), AT1G03430 (AHP5) and AT1G80100 (AHP6).	phosphorelay signal transduction system / MAPK cascade / regulation of transcription, DNA-templated / protein targeting to membrane / response to bacterium / cytokinin-activated signaling pathway / systemic acquired resistance, salicylic acid mediated signaling pathway / salicylic acid mediated signaling pathway / jasmonic acid mediated signaling pathway / regulation of seed germination / regulation of hydrogen peroxide metabolic process / regulation of plant-type hypersensitive response / negative regulation of defense response / regulation of anthocyanin metabolic process / regulation of protein dephosphorylation / negative regulation of programmed cell death / regulation of shoot system development / response to other organism / regulation of cytokinin-activated signaling pathway / nucleus / cytoplasm / histidine phosphotransfer kinase activity / protein histidine kinase binding
POPTR_0016s12100_1	AT2G38120	AUX1	AUX1 (AUXIN RESISTANT 1); amino acid transmembrane transporter/ auxin binding / auxin influx transmembrane transporter/ transporter	similar to AUXIN RESISTANT 1; similar to AUXIN-HERBICIDE RESISTANT; similar to MODIFIER OF ARF7/NPH4 PHENOTYPES 1; similar to WAVY ROOTS 5; [ co-ortholog (2of2) of At5g01240, At2g38120, ]	transporters	818390	Transmembrane amino acid transporter family protein	Encodes an auxin influx transporter. AUX1 resides at the apical plasma membrane of protophloem cells and at highly dynamic subpopulations of Golgi apparatus and endosomes in all cell types. AUX1 action in the lateral root cap and/or epidermal cells influences lateral root initiation and positioning. Shoot supplied ammonium targets AUX1 and inhibits lateral root emergence.	polysaccharide biosynthetic process / establishment of planar polarity / amino acid transport / syncytium formation / cell adhesion / pattern specification process / regulation of cell size / response to nematode / response to ethylene / response to auxin / multidimensional cell growth / auxin polar transport / cell tip growth / positive gravitropism / root morphogenesis / trichome morphogenesis / response to far red light / lateral root formation / regulation of hormone levels / growth / anthocyanin accumulation in tissues in response to UV light / actin nucleation / root hair cell differentiation / root hair elongation / root cap development / cell wall organization / endosome / Golgi apparatus / plasma membrane / cell surface / membrane / transporter activity / auxin binding / auxin influx transmembrane transporter activity / amino acid transmembrane transporter activity
POPTR_0016s12140_1	AT3G09020	AT3G09020	alpha 1,4-glycosyltransferase family protein / glycosyltransferase sugar-binding DXD motif-containing protein	no poplar v2 defline		820054	alpha 1,4-glycosyltransferase family protein		MAPK cascade / respiratory burst involved in defense response / protein targeting to membrane / detection of biotic stimulus / salicylic acid biosynthetic process / systemic acquired resistance, salicylic acid mediated signaling pathway / jasmonic acid mediated signaling pathway / response to chitin / regulation of hydrogen peroxide metabolic process / regulation of plant-type hypersensitive response / negative regulation of defense response / intracellular signal transduction / defense response to bacterium / regulation of multi-organism process / regulation of innate immune response / defense response to fungus / Golgi apparatus / transferase activity / transferase activity, transferring glycosyl groups
POPTR_0016s02360_1	AT1G72680	CAD1	cinnamyl-alcohol dehydrogenase, putative	no poplar v2 defline	phenylpropanoid metabolism	843600	cinnamyl-alcohol dehydrogenase		fatty acid beta-oxidation / systemic acquired resistance / lignin biosynthetic process / response to endoplasmic reticulum stress / para-aminobenzoic acid metabolic process / cytoplasm / cytosol
POPTR_0016s12350_1	AT5G01460	AT5G01460	LMBR1 integral membrane family protein	LMBR1 integral membrane family protein; similar to 5 transmembrane domain containing protein; similar to unknown protein GB:BAA83351 (Oryza sativa); LMBR1 integral membrane family protein; similar to 5 transmembrane domain containing protein; [ co-ortholo	candidates based on expression patterns	831815	LMBR1-like membrane protein		extracellular region / plasma membrane / membrane
POPTR_0016s02390_1	AT1G72680	CAD1	cinnamyl-alcohol dehydrogenase, putative	no poplar v2 defline	phenylpropanoid metabolism	843600	cinnamyl-alcohol dehydrogenase		fatty acid beta-oxidation / systemic acquired resistance / lignin biosynthetic process / response to endoplasmic reticulum stress / para-aminobenzoic acid metabolic process / cytoplasm / cytosol
POPTR_0016s12420_1	AT5G05610	AL1	AL1 (ALFIN-LIKE 1); DNA binding / methylated histone residue binding	PHD finger family protein; PHD finger family protein; [ co-ortholog (2of2) of At5g05610, ]	transcription factors	830444	alfin-like 1	Encodes a member of the Alfin1-like family of nuclear-localized PHD (plant homeodomain) domain containing proteins. All AL proteins except AL3 bind to di- or trimethylated histone H3 (H3K4me3/2). Members of this family include: AT5G05610 (AL1), AT3G11200 (AL2), AT3G42790 (AL3), AT5G26210 (AL4), AT5G20510 (AL5), AT2G02470 (AL6), AT1G14510 (AL7).	regulation of transcription, DNA-templated / nucleus / DNA binding / methylated histone binding
POPTR_0016s12540_1	AT3G51840	ACX4	ACX4 (ACYL-COA OXIDASE 4); acyl-CoA oxidase/ oxidoreductase	no poplar v2 defline	phytohormone related	824347	acyl-CoA oxidase 4	Encodes a short-chain acyl-CoA oxidase, which catalyzes the first step of peroxisomal fatty acid beta-oxidation during early, post-germinative growth in oilseed species. Null mutants virtually lack short-chain acyl-CoA and are resistant to 2,4-dichlorophenoxybutyric acid, which is converted to the herbicide and auxin analogue 2,4-dichlorophenoxyacetic acid by beta-oxidation. Despite the almost complete loss of short-chain activity, lipid catabolism and seedling growth and establishment was unaltered in the acx4 mutant. However, double mutants in acx3acx4 (acx3 encodes medium chain acyl CoA oxidase) were not viable and arrested during embryogenesis.	protein targeting to vacuole / fatty acid beta-oxidation / Golgi organization / vacuole organization / embryo development ending in seed dormancy / vesicle-mediated transport / protein import into peroxisome matrix / cellular macromolecule catabolic process / short-chain fatty acid metabolic process / mitochondrion / peroxisome / acyl-CoA oxidase activity / oxidoreductase activity
POPTR_0016s12660_1	AT5G01360	TBL3	unknown protein	similar to expressed protein in Arabidopsis thaliana; similar to several hypothetical proteins - Arabidopsis thaliana; [ ortholog of At5g01360,]	candidates based on expression patterns	830298	trichome birefringence-like protein (DUF828)	Encodes a member of the TBL (TRICHOME BIREFRINGENCE-LIKE) gene family containing a plant-specific DUF231 (domain of unknown function) domain. TBL gene family has 46 members, two of which (TBR/AT5G06700 and TBL3/AT5G01360) have been shown to be involved in the synthesis and deposition of secondary wall cellulose, presumably by influencing the esterification state of pectic polymers. A nomenclature for this gene family has been proposed (Volker Bischoff & Wolf Scheible, 2010, personal communication).	plant-type cell wall modification / meristem initiation / xylem development / glucuronoxylan metabolic process / cellulose biosynthetic process / cell wall biogenesis / cell wall macromolecule metabolic process / pectin biosynthetic process / xylan biosynthetic process / mitochondrion / Golgi apparatus / plasma membrane
POPTR_0016s02460_1	AT3G56850	AREB3	AREB3 (ABA-RESPONSIVE ELEMENT BINDING PROTEIN 3); DNA binding / transcription activator/ transcription factor	no poplar v2 defline	transcription factors	824852	ABA-responsive element binding protein 3	Encodes an ABA-responsive element binding protein with a bZIP domain. Located in the nucleus and expressed in the embryo during seed maturation.	regulation of transcription, DNA-templated / response to abscisic acid / abscisic acid-activated signaling pathway / positive regulation of transcription, DNA-templated / nucleus / DNA binding / DNA-binding transcription factor activity
POPTR_0016s12790_1	NA	POPTR_0016s12790_1		no poplar v2 defline	candidates based on expression patterns	NA	NA	NA	NA
POPTR_0016s12830_1	AT5G01310	APTX	basic helix-loop-helix (bHLH) family protein	no poplar v2 defline	transcription factors	830940	APRATAXIN-like protein	Encodes a protein that has adenylylsulfate sulfohydrolase activity (E.C. 3.6.2.1) in vitro. This locus has been split into two based on data presented in PMID:22372440. The first annotated exon of the existing AT5G01310.1 model (TAIR10) with part of the first intron becomes a new locus AT5G01305 (encodes a bHLH proteins ROX1). The 3' part retains the original locus name: AT5G01310 (encodes APTX).	mitotic cell cycle / DNA metabolic process / DNA recombination / regulation of transcription, DNA-templated / RNA processing / sulfur compound metabolic process / sister chromatid cohesion / reciprocal meiotic recombination / purine ribonucleotide metabolic process / response to gamma radiation / glucuronoxylan metabolic process / regulation of telomere maintenance / regulation of chromosome organization / meiotic DNA double-strand break formation / telomere maintenance in response to DNA damage / meiotic chromosome segregation / xylan biosynthetic process / nucleus / DNA-binding transcription factor activity / adenylylsulfatase activity
POPTR_0016s12900_1	AT2G38290	AMT2	ATAMT2 (AMMONIUM TRANSPORTER 2); ammonium transmembrane transporter/ high affinity secondary active ammonium transmembrane transporter	no poplar v2 defline	transporters	818409	ammonium transporter 2	encodes a high-affinity ammonium transporter, which is expressed in shoot and root. Expression in root and shoot is under nitrogen and carbon dioxide regulation, respectively.	MAPK cascade / response to molecule of bacterial origin / protein targeting to membrane / anion transport / nucleotide transport / ER to Golgi vesicle-mediated transport / cellular response to nitrogen starvation / cell communication / response to cold / detection of external stimulus / detection of biotic stimulus / response to nematode / systemic acquired resistance / salicylic acid biosynthetic process / abscisic acid-activated signaling pathway / response to sucrose / response to glucose / response to fructose / systemic acquired resistance, salicylic acid mediated signaling pathway / salicylic acid mediated signaling pathway / jasmonic acid mediated signaling pathway / response to chitin / regulation of hydrogen peroxide metabolic process / regulation of plant-type hypersensitive response / organic cation transport / ammonium transport / basic amino acid transport / endoplasmic reticulum unfolded protein response / regulation of defense response / negative regulation of defense response / defense response to bacterium / negative regulation of programmed cell death / amino acid import / regulation of ion transport / regulation of multi-organism process / defense response to fungus / response to other organism / cytoplasm / plasma membrane / plasmodesma / ammonium transmembrane transporter activity / high-affinity secondary active ammonium transmembrane transporter activity
POPTR_0016s02510_1	AT5G04200	MC9	AtMC9 (metacaspase 9); cysteine-type peptidase	similar to latex-abundant protein; similar to putative (AMC9); caspase family protein; similar to latex-abundant protein (Hevea brasiliensis) gb:AAD13216; [ co-ortholog (2of2) of At5g04200, ]		830299	metacaspase 9	Encodes a putative metacaspase. Arabidopsis contains three type I MCP genes (MCP1a-c) and six type II MCP genes (MCP2a#Aeif): AtMCP1a/At5g64240, AtMCP1b/At1g02170, AtMCP1c/At4g25110, AtMCP2a/At1g79310, AtMCP2b/At1g79330, AtMCP2c/At1g79320, AtMCP2d/At1g79340, AtMCP2e/At1g16420, AtMCP2f/At5g04200.	nucleus / apoplast / cysteine-type peptidase activity
POPTR_0016s02540_1	AT3G43810	CAM7	CAM7 (CALMODULIN 7); calcium ion binding	similar to CALMODULIN 6; [ co-ortholog (2of2) of At3g43810, At5g21274, ]	candidates based on expression patterns	823492	calmodulin 7	EF hand domain protein encodes a calmodulin. Can functionally complement a yeast CaM mutant.	detection of calcium ion / acetyl-CoA metabolic process / response to mechanical stimulus / regulation of photomorphogenesis / calcium-mediated signaling / second-messenger-mediated signaling / cytoplasm / calcium ion binding / protein binding
POPTR_0016s13330_1	AT2G38320	TBL34	unknown protein	similar to expressed protein in Arabidopsis thaliana; [ ortholog of At2g38320,]		818412	TRICHOME BIREFRINGENCE-LIKE 34	Encodes a member of the TBL (TRICHOME BIREFRINGENCE-LIKE) gene family containing a plant-specific DUF231 (domain of unknown function) domain. TBL gene family has 46 members, two of which (TBR/AT5G06700 and TBL3/AT5G01360) have been shown to be involved in the synthesis and deposition of secondary wall cellulose, presumably by influencing the esterification state of pectic polymers. A nomenclature for this gene family has been proposed (Volker Bischoff & Wolf Scheible, 2010, personal communication).	biological_process / glucuronoxylan metabolic process / cell wall biogenesis / cell wall macromolecule metabolic process / xylan biosynthetic process / Golgi apparatus
POPTR_0016s13540_1	AT3G51670	AT3G51670	SEC14 cytosolic factor family protein / phosphoglyceride transfer family protein	SEC14 cytosolic factor family protein; phosphoglyceride transfer family protein; similar to polyphosphoinositide binding protein Ssh2p (GI:2739046) {{Glycine max}}; similar to N-terminus; [ ortholog of At3g51670,]	candidates based on expression patterns	824330	SEC14 cytosolic factor family protein / phosphoglyceride transfer family protein		transport / plasma membrane / transporter activity
POPTR_0016s13600_1	AT2G38470	WRKY33	WRKY33; transcription factor	similar to WRKY family transcription factor; similar to member of WRKY Transcription Factor; similar to Group I; [ ortholog of At2g38470,]	transcription factors	818429	WRKY DNA-binding protein 33	Member of the plant WRKY transcription factor family. Regulates the antagonistic relationship between defense pathways mediating responses to P. syringae and necrotrophic fungal pathogens. Located in nucleus. Involved in response to various abiotic stresses - especially salt stress.	MAPK cascade / respiratory burst involved in defense response / regulation of transcription, DNA-templated / protein targeting to membrane / response to osmotic stress / response to heat / response to cold / response to water deprivation / detection of biotic stimulus / response to salt stress / salicylic acid biosynthetic process / systemic acquired resistance, salicylic acid mediated signaling pathway / salicylic acid mediated signaling pathway / jasmonic acid mediated signaling pathway / camalexin biosynthetic process / response to chitin / regulation of hydrogen peroxide metabolic process / regulation of plant-type hypersensitive response / positive regulation of autophagy / negative regulation of defense response / cellular response to heat / intracellular signal transduction / defense response to bacterium / negative regulation of programmed cell death / regulation of multi-organism process / defense response to fungus / cellular heat acclimation / nucleus / DNA-binding transcription factor activity / protein binding
POPTR_0016s13970_1	AT2G38400	AGT3	AGT3 (ALANINE:GLYOXYLATE AMINOTRANSFERASE 3); alanine-glyoxylate transaminase/ catalytic/ pyridoxal phosphate binding / transaminase	similar to ALANINE:GLYOXYLATE AMINOTRANSFERASE 3; [ ortholog of At2g38400,]	phenylpropanoid metabolism	818421	alanine:glyoxylate aminotransferase 3	alanine:glyoxylate aminotransferase 2 homolog (AGT3) mRNA	mitochondrion / alanine-glyoxylate transaminase activity
POPTR_0016s14080_1	AT2G38370	AT2G38370	unknown protein	no poplar v2 defline	candidates based on expression patterns	818418	weak chloroplast movement under blue light protein (DUF827)		mitotic cell cycle / RNA processing / photomorphogenesis / determination of bilateral symmetry / polarity specification of adaxial/abaxial axis / meristem initiation / regulation of meristem growth / protein ubiquitination / histone methylation / protein deubiquitination / positive regulation of transcription, DNA-templated / extracellular region / molecular_function
POPTR_0016s14100_1	AT5G58380	SIP1	SIP1 (SOS3-INTERACTING PROTEIN 1); ATP binding / kinase/ protein kinase/ protein serine/threonine kinase	similar to calcineurin B-like-interacting protein kinase. [ORG:Pisum sativum]; [ co-ortholog (2of5) of AAO17040, ]	protein kinases and phosphatases	835951	SOS3-interacting protein 1	Encodes a CBL-interacting protein kinase with similarity to SOS protein kinase.	plasma membrane / kinase activity
POPTR_0016s14140_1	AT5G01820	SR1	ATSR1 (ARABIDOPSIS THALIANA SERINE/THREONINE PROTEIN KINASE 1); ATP binding / kinase/ protein kinase/ protein serine/threonine kinase	similar to SERINE/THREONINE PROTEIN KINASE 1; similar to CBL-interacting protein kinase 14; [ ortholog of At5g01820,]	protein kinases and phosphatases	831765	serine/threonine protein kinase 1	Encodes a CBL-interacting serine/threonine protein kinase.	stomatal movement / calcium-mediated signaling / vacuole / plasma membrane / plasmodesma / protein binding / kinase activity
POPTR_0016s14160_1	NA	POPTR_0016s14160_1		no poplar v2 defline		NA	NA	NA	NA
POPTR_0016s14170_1	AT5G01840	OFP1	OFP1 (OVATE FAMILY PROTEIN 1); protein binding / transcription repressor	ovate family protein; similar to ovate protein (GI:23429649) (Lycopersicon esculentum); [ co-ortholog (2of2) of At5g01840, ]	transcription factors	831813	ovate family protein 1	Encodes a member of the plant specific ovate protein family. Members of this family have been shown to bind to KNOX and BELL- like TALE class homeodomain proteins. This interaction may mediate relocalization of the TALE homeodomain from the nucleus to the cytoplasm. Functions as a transcriptional repressor that suppresses cell elongation.	negative regulation of transcription, DNA-templated / animal organ development / regulation of unidimensional cell growth / nucleus / nucleolus / cytoskeleton / protein binding
POPTR_0016s14210_1	AT3G51630	WNK5	WNK5 (WITH NO LYSINE (K) KINASE 5); protein kinase	no poplar v2 defline	candidates based on expression patterns	824326	with no lysine (K) kinase 5	Encodes a member of the WNK family (9 members in all) of protein kinases, the structural design of which is clearly distinct from those of other known protein kinases, such as receptor-like kinases and mitogen-activated protein kinases.	protein phosphorylation / photoperiodism, flowering / plasma membrane / protein kinase activity / protein binding / protein histidine kinase binding
POPTR_0016s14350_1	AT4G32010	HSL1	HSL1 (HSI2-LIKE 1); transcription factor	no poplar v2 defline	transcription factors	829332	HSI2-like 1		regulation of transcription, DNA-templated / sister chromatid cohesion / gravitropism / embryonic pattern specification / positive regulation of seed germination / primary shoot apical meristem specification / seed dormancy process / seed maturation / regulation of cell cycle process / post-translational protein modification / regulation of cell differentiation / positive regulation of transcription, DNA-templated / seed development / leaf development / cotyledon development / cell division / regulation of seed maturation / nucleus / DNA-binding transcription factor activity / protein binding
POPTR_0016s14410_1	AT5G01890	AT5G01890	leucine-rich repeat transmembrane protein kinase, putative	no poplar v2 defline	candidates based on expression patterns	831677	Leucine-rich receptor-like protein kinase family protein		response to molecule of bacterial origin / protein phosphorylation / signal transduction / transmembrane receptor protein tyrosine kinase signaling pathway / regulation of meristem growth / stomatal complex morphogenesis / stamen development / plasma membrane / protein serine/threonine kinase activity / ATP binding / kinase activity
POPTR_0016s14490_1	AT3G56400	WRKY70	WRKY70; transcription factor/ transcription repressor	no poplar v2 defline	transcription factors	824807	WRKY DNA-binding protein 70	member of WRKY Transcription Factor; Group III. Function as activator of SA-dependent defense genes and a repressor of JA-regulated genes. WRKY70-controlled suppression of JA-signaling is partly executed by NPR1.	MAPK cascade / response to hypoxia / respiratory burst involved in defense response / regulation of transcription, DNA-templated / protein targeting to membrane / response to cold / detection of biotic stimulus / response to bacterium / response to insect / systemic acquired resistance / salicylic acid biosynthetic process / response to salicylic acid / response to jasmonic acid / indole glucosinolate biosynthetic process / defense response, incompatible interaction / systemic acquired resistance, salicylic acid mediated signaling pathway / salicylic acid mediated signaling pathway / induced systemic resistance, jasmonic acid mediated signaling pathway / jasmonic acid mediated signaling pathway / camalexin biosynthetic process / response to chitin / regulation of hydrogen peroxide metabolic process / regulation of plant-type hypersensitive response / photosynthesis, light reaction / regulation of defense response / negative regulation of defense response / regulation of protein dephosphorylation / defense response to bacterium / negative regulation of programmed cell death / regulation of multi-organism process / regulation of innate immune response / negative regulation of transcription, DNA-templated / defense response to fungus / response to other organism / negative regulation of leaf senescence / nucleus / DNA-binding transcription factor activity / protein binding
POPTR_0016s14530_1	AT3G08720	S6K2	S6K2 (ARABIDOPSIS THALIANA SERINE/THREONINE PROTEIN KINASE 2); kinase/ protein kinase	similar to Serine/threonine-protein kinase AtPK19 (EC 2.7.1.37) (Ribosomal- protein S6 kinase homolog).; [ co-ortholog (1of2) of At3g08720, ]	protein kinases and phosphatases	820019	serine/threonine protein kinase 2	Encodes a ribosomal-protein S6 kinase. Gene expression is induced by cold and salt (NaCl). Activation of AtS6k is regulated by 1-naphthylacetic acid and kinetin, at least in part, via a lipid kinase-dependent pathway. Phosphorylates specifically mammalian and plant S6 at 25 degrees C but not at 37 degrees C. Involved in translational up-regulation of ribosomal proteins.	protein phosphorylation / protein targeting to membrane / response to heat / response to cold / response to salt stress / response to ethylene / abscisic acid-activated signaling pathway / salicylic acid mediated signaling pathway / jasmonic acid mediated signaling pathway / response to chitin / regulation of plant-type hypersensitive response / endoplasmic reticulum unfolded protein response / intracellular signal transduction / positive regulation of translation / nucleus / protein kinase activity / kinase activity
POPTR_0016s14550_1	AT5G01930	MAN6	(1-4)-beta-mannan endohydrolase, putative	no poplar v2 defline		831699	Glycosyl hydrolase superfamily protein	Encodes a endo-beta-mannanase involved in seed germination.	seed germination / extracellular region / hydrolase activity, hydrolyzing O-glycosyl compounds
POPTR_0016s14560_1	AT3G51550	FER	FER (FERONIA); kinase/ protein kinase	protein kinase family protein; similar to protein kinase domain containing protein; [ co-ortholog (2of2) of At3g51550, ]	protein kinases and phosphatases	824318	Malectin/receptor-like protein kinase family protein	Encodes a synergid-expressed, plasma-membrane localized receptor-like kinase that accumulates asymetrically in the synergid membrnane at the filiform apparatus and mediates male-female gametophyte interactions during pollen tube reception. Also involved in powdery mildew infection.	cell morphogenesis / glucose catabolic process / glycolytic process / protein phosphorylation / water transport / hyperosmotic response / Golgi organization / response to temperature stimulus / response to salt stress / post-embryonic development / response to ozone / pollen tube reception / cell growth / cellulose biosynthetic process / response to cadmium ion / protein autophosphorylation / Golgi vesicle transport / root hair elongation / defense response to fungus / extracellular region / plasma membrane / plasmodesma / membrane / filiform apparatus / protein kinase activity / kinase activity
POPTR_0016s14860_1	NA	POPTR_0016s14860_1		no poplar v2 defline		NA	NA	NA	NA
POPTR_0016s02850_1	AT4G13870	WRNEXO	WRNEXO (WERNER SYNDROME-LIKE EXONUCLEASE); 3\'-5\' exonuclease/ nucleic acid binding / protein binding	similar to expressed protein in Arabidopsis thaliana; [ ortholog of At3g12440,At3g12410,At3g12470,At3g12420,At3g12430,]		827021	Werner syndrome-like exonuclease	Encodes a protein with homology to the exonuclease domain of hWRN-p of human protein Werner Syndrome Exonuclease (WEX). Forms a complex with the heterodimeric factor Ku. The interaction with KU stimulates WEX exonuclease activity.	intracellular / nucleus / nucleic acid binding / protein binding / 3'-5' exonuclease activity
POPTR_0016s15060_1	AT3G54220	SCR	SCR (SCARECROW); protein binding / protein homodimerization/ sequence-specific DNA binding / transcription factor	no poplar v2 defline	transcription factors	824589	GRAS family transcription factor	Encodes a member of a novel family having similarity to DNA binding proteins containing basic-leucine zipper regions; scr is expressed in cortex/endodermal initial cells and in the endodermal cell lineage. Regulates the radial organization of the root. Is required cell-autonomously for distal specification of the quiescent center, which in turn regulates stem cell fate of immediately surrounding cells. SCR appears to be a direct target of SHR.	asymmetric cell division / gravitropism / radial pattern formation / maintenance of protein location in nucleus / nucleus / DNA-binding transcription factor activity / protein binding / sequence-specific DNA binding
POPTR_0016s15080_1	AT1G79620	AT1G79620	leucine-rich repeat transmembrane protein kinase, putative	similar to leucine-rich repeat transmembrane protein kinase; putative; similar to receptor protein kinase GI:1389566 from (Arabidopsis thaliana); [ co-ortholog (1of3) of At1g79620, ]	protein kinases and phosphatases	844301	Leucine-rich repeat protein kinase family protein		protein phosphorylation / transmembrane receptor protein tyrosine kinase signaling pathway / glucuronoxylan metabolic process / cell wall biogenesis / cell wall macromolecule metabolic process / xylan biosynthetic process / extracellular region / protein serine/threonine kinase activity / ATP binding / kinase activity
POPTR_0016s00210_1	AT1G79610	NHX6	sodium proton exchanger, putative (NHX6)	similar to sodium proton exchanger; similar to putative (NHX6); similar to Na++/H++ exchanger 6 (Arabidopsis thaliana) gi|19919848|gb|AAM08407|Plant|J|2002 (In press. (; similar to Na++/H++ antiporter GI:1655701 from (Xenopus laevis); similar to contains	transporters	844299	Na+/H+ antiporter 6	Encodes an endosomal Na(+)/H(+) antiporter: AT1G54370 (NHX5), AT1G79610 (NHX6). Double knockout nhx5 nhx6 showed reduced growth, with smaller and fewer cells and increased sensitivity to salinity.	sodium ion transport / lithium ion transport / sodium ion transmembrane transport / cytoplasm / endosome / sodium:proton antiporter activity
POPTR_0016s03070_1	AT5G05110	AT5G05110	cysteine protease inhibitor, putative / cystatin, putative	no poplar v2 defline		830393	Cystatin/monellin family protein		extracellular region / cysteine-type endopeptidase inhibitor activity
POPTR_0016s03080_1	AT2G40890	CYP98A3	CYP98A3 (cytochrome P450, family 98, subfamily A, polypeptide 3); monooxygenase/ p-coumarate 3-hydroxylase	no poplar v2 defline	phenylpropanoid metabolism	818686	cytochrome P450, family 98, subfamily A, polypeptide 3	encodes coumarate 3-hydroxylase (C3H), a P450-dependent monooxygenase. Involved in lignin biosynthesis and flavonoid biosynthesis. Also affects the biosynthesis of coumarins such as scopoletin and scopolin as a branching-out-pathway from the phenylpropanoid acid level.	response to wounding / phenylpropanoid biosynthetic process / coumarin biosynthetic process / lignin biosynthetic process / flavonoid biosynthetic process / positive regulation of flavonoid biosynthetic process / mitochondrion / endoplasmic reticulum / plasma membrane / intracellular membrane-bounded organelle / monooxygenase activity / protein binding / identical protein binding / p-coumarate 3-hydroxylase activity
POPTR_0016s03090_1	AT2G40890	CYP98A3	CYP98A3 (cytochrome P450, family 98, subfamily A, polypeptide 3); monooxygenase/ p-coumarate 3-hydroxylase	no poplar v2 defline	phenylpropanoid metabolism	818686	cytochrome P450, family 98, subfamily A, polypeptide 3	encodes coumarate 3-hydroxylase (C3H), a P450-dependent monooxygenase. Involved in lignin biosynthesis and flavonoid biosynthesis. Also affects the biosynthesis of coumarins such as scopoletin and scopolin as a branching-out-pathway from the phenylpropanoid acid level.	response to wounding / phenylpropanoid biosynthetic process / coumarin biosynthetic process / lignin biosynthetic process / flavonoid biosynthetic process / positive regulation of flavonoid biosynthetic process / mitochondrion / endoplasmic reticulum / plasma membrane / intracellular membrane-bounded organelle / monooxygenase activity / protein binding / identical protein binding / p-coumarate 3-hydroxylase activity
POPTR_0016s03120_1	AT5G07050	UMAMIT9	unknown protein	no poplar v2 defline	candidates based on expression patterns	830596	nodulin MtN21 /EamA-like transporter family protein	nodulin MtN21-like transporter family protein	chloroplast / membrane
POPTR_0016s03180_1	AT1G68570	AT1G68570	proton-dependent oligopeptide transport (POT) family protein	similar to nitrite transporter. [ORG:Cucumis sativus]; [ co-ortholog (3of3) of CAA93316, T10255, ]		843186	Major facilitator superfamily protein		oligopeptide transport / plasma membrane / membrane / transporter activity
POPTR_0016s00510_1	AT5G56030	HSP81-2	HSP81-2 (HEAT SHOCK PROTEIN 81-2); ATP binding	similar to HSP80. [ORG:Populus alba]; [ co-ortholog (2of3) of AAN87002, ]	stress response related	835701	heat shock protein 81-2	A member of heat shock protein 90 (HSP90) gene family. Expressed in all tissues and abundant in root apical meristem, pollen and tapetum. Expression is NOT heat-induced but induced by IAA and NaCl. Interacts with HsfA1d in the cytosol and the nucleus and negatively regulates HsfA1d. Did not bind to AtHsfA4c.	protein folding / defense response / response to heat / response to water deprivation / response to mechanical stimulus / response to salt stress / defense response to bacterium, incompatible interaction / flower development / negative regulation of seed germination / heat acclimation / calcium-mediated signaling / leaf development / protein stabilization / stomatal closure / cell wall / nucleus / cytoplasm / mitochondrion / Golgi apparatus / cytosol / plasmodesma / protein binding / ATP binding / ATPase activity
POPTR_0016s03240_1	AT3G10760	AT3G10760	myb family transcription factor	no poplar v2 defline	light response related	820245	Homeodomain-like superfamily protein		regulation of transcription, DNA-templated / nucleus / DNA binding / DNA-binding transcription factor activity
POPTR_0016s03290_1	AT2G40820	AT2G40820	unknown protein	proline-rich family protein; similar to proline rich extensin domain containing protein; [ co-ortholog (1of2) of At3g56480, At2g40820, ]	candidates based on expression patterns	818679	stomatal closure actin-binding-like protein		biological_process / nucleus / plasma membrane
POPTR_0016s03300_1	AT5G12250	TUB6	TUB6 (BETA-6 TUBULIN); structural constituent of cytoskeleton	no poplar v2 defline	cytoskeleton related	831100	beta-6 tubulin	Encodes a beta-tubulin. Expression of TUB6 has been shown to decrease in response to cold treatment.	polysaccharide biosynthetic process / acetyl-CoA metabolic process / gluconeogenesis / glycolytic process / water transport / hyperosmotic response / cytoskeleton organization / microtubule-based process / Golgi organization / response to temperature stimulus / response to cold / response to salt stress / gibberellic acid mediated signaling pathway / multidimensional cell growth / cell tip growth / seed dormancy process / proteasomal protein catabolic process / regulation of hormone levels / sterol biosynthetic process / brassinosteroid biosynthetic process / cysteine biosynthetic process / anthocyanin accumulation in tissues in response to UV light / response to cadmium ion / root hair elongation / cell wall organization / cytoplasm / plasma membrane / microtubule cytoskeleton / structural constituent of cytoskeleton
POPTR_0016s00200_1	AT1G80260	emb1427	emb1427 (embryo defective 1427); tubulin binding	no poplar v2 defline	cytoskeleton related	844366	Spc97 / Spc98 family of spindle pole body (SBP) component		embryo development ending in seed dormancy / tubulin binding
POPTR_0016s03510_1	AT2G26850	AT2G26850	F-box family protein	no poplar v2 defline	candidates based on expression patterns	817226	F-box family protein		biological_process / actin filament-based movement / chloroplast / molecular_function
POPTR_0016s03590_1	AT5G06950	AHBP-1B	AHBP-1B; DNA binding / transcription activator/ transcription factor/ transcription repressor	similar to DNA-binding protein VBP1 - fava bean. [ORG:Vicia faba]; [ co-ortholog (2of2) of AAK84890, AAB02138, JC1230, AAK84889, ]	transcription factors	830586	bZIP transcription factor family protein	Transcription factor of the B-ZIP family that has high affinity for C-box motifs. Interacts with NPR1 and may regulate PR gene expression. Phosphorylated by a CK2-like protein in vitro. Phosphorylation is enhanced by salicylic acid treatment.	sister chromatid cohesion / response to xenobiotic stimulus / response to bacterium / systemic acquired resistance, salicylic acid mediated signaling pathway / endoplasmic reticulum unfolded protein response / chromatin silencing by small RNA / meiotic chromosome segregation / negative regulation of transcription, DNA-templated / positive regulation of transcription, DNA-templated / positive regulation of cellular process / nucleus / cytoplasm / DNA binding / DNA-binding transcription factor activity / protein binding
POPTR_0016s03680_1	AT3G56970	bHLH38	BHLH038; DNA binding / transcription factor	basic helix-loop-helix (bHLH) family protein; basic helix-loop-helix (bHLH) family protein; [ co-ortholog (1of3) of At3g56970, At3g56980, At2g41240, ]	transcription factors	824864	basic helix-loop-helix (bHLH) DNA-binding superfamily protein	Encodes a member of the basic helix-loop-helix transcription factor family protein.	regulation of transcription, DNA-templated / cellular response to iron ion starvation / iron ion homeostasis / nucleus / DNA binding / DNA-binding transcription factor activity / protein binding
POPTR_0016s00580_1	AT5G47760	PGLP2	ATPGLP2 (ARABIDOPSIS THALIANA 2-PHOSPHOGLYCOLATE PHOSPHATASE 2); phosphoglycolate phosphatase/ protein serine/threonine kinase	no poplar v2 defline	candidates based on expression patterns	834827	2-phosphoglycolate phosphatase 2	serine/threonine protein kinase	chloroplast / protein serine/threonine kinase activity / phosphoglycolate phosphatase activity
POPTR_0016s03740_1	AT3G57030	AT3G57030	strictosidine synthase family protein	strictosidine synthase family protein; similar to strictosidine synthase (Rauvolfia serpentina)(SP|P15324|; [ ortholog of At3g57030,]	candidates based on expression patterns	824870	Calcium-dependent phosphotriesterase superfamily protein		alkaloid biosynthetic process / endoplasmic reticulum / plasma membrane / plant-type cell wall / plasmodesma / chloroplast / strictosidine synthase activity
POPTR_0016s03750_1	AT3G57040	ARR9	ARR9 (RESPONSE REGULATOR 9); transcription regulator/ two-component response regulator	no poplar v2 defline	light response related	824871	response regulator 9	response regulator ARR9, A two-component response regulator-like protein with a receiver domain with a conserved aspartate residue and a possible phosphorylation site and at the N-terminal half. Appears to interact with histidine kinase like genes ATHP3 and ATHP2	regulation of transcription, DNA-templated / circadian rhythm / response to cytokinin / cytokinin-activated signaling pathway / gibberellic acid mediated signaling pathway / seed dormancy process / nucleus / phosphorelay response regulator activity / protein binding
POPTR_0016s00650_1	AT5G55930	OPT1	OPT1 (OLIGOPEPTIDE TRANSPORTER 1); oligopeptide transporter	no poplar v2 defline	candidates based on expression patterns	835691	oligopeptide transporter 1	oligopeptide transporter	protein targeting to membrane / anion transport / oligopeptide transport / nucleotide transport / amino acid transport / ER to Golgi vesicle-mediated transport / regulation of plant-type hypersensitive response / ammonium transport / basic amino acid transport / negative regulation of programmed cell death / amino acid import / regulation of ion transport / membrane
POPTR_0016s04010_1	AT2G41370	BOP2	BOP2 (BLADE ON PETIOLE2); protein binding	ankyrin repeat family protein; similar to BTB/POZ domain-containing protein; [ co-ortholog (2of2) of At3g57130, At2g41370, ]	transcription factors	818735	Ankyrin repeat family protein / BTB/POZ domain-containing protein	Encodes BOP2, a cytoplasmic and nuclear-localized NPR1 like protein with BTB/POZ domain and ankyrin repeats. Interacts with BOP1 and appears to be genetically redundant with BOP1.bop1/bop2 double mutants have longer leaves, often with leaflets on the petiole, asymmetric flowers with extra organs and no nectaries. Also defective in floral organ abscission. BOP1/2 promotes floral meristem fate and determinacy in a pathway targetting APETALA1 and AGAMOUS-LIKE24. PUCHI, BOP1 and BOP2 are redundantly required for expression of LFY and AP1. BOP2 is expressed in valve margin. Misexpression in stems causes short internodes and ectopic biosynthesis of lignin. BOP2 activity is antagonistic to BP (At4g08150) and PNY (At5g02030). BOP3 expression is restricted to pedicel axils by BP and PNY. BOP2 promotes KNAT6 (At1g23380) expression.	induced systemic resistance, jasmonic acid mediated signaling pathway / polarity specification of adaxial/abaxial axis / proximal/distal pattern formation / floral organ abscission / nectary development / bract formation / floral meristem determinacy / flower morphogenesis / nucleus / cytoplasm / protein binding
POPTR_0016s04020_1	AT3G10200	AT3G10200	dehydration-responsive protein-related	no poplar v2 defline		820182	S-adenosyl-L-methionine-dependent methyltransferases superfamily protein		Golgi apparatus
POPTR_0016s04110_1	AT2G41430	ERD15	ERD15 (EARLY RESPONSIVE TO DEHYDRATION 15); protein binding	similar to LIGHT STRESS-REGULATED 1; similar to EARLY RESPONSIVE TO DEHYDRATION 15; [ co-ortholog (2of2) of At2g41430, ]		818741	dehydration-induced protein (ERD15)	Encodes hydrophilic protein lacking Cys residues that is expressed in response to drought stress, light stress and treatment with plant-growth-promoting rhizobacteria (Paenibacillus polymyxa), possibly revealing a connection between responses to biotic and abiotic stress. Also identified as a CTC Interacting Domain (CID) protein in a yeast two hybrid screen using the PAB2 protein as bait. Contains PAM2 like domain which mediates interaction with PABC domain in PAB2.	glycolytic process / water transport / hyperosmotic response / Golgi organization / response to temperature stimulus / response to water deprivation / response to bacterium / response to high light intensity / response to absence of light / response to salt stress / regulation of protein localization / hydrogen peroxide catabolic process / response to cadmium ion / cytoplasm / protein binding
POPTR_0016s04140_1	AT3G57200	AT3G57200	unknown protein	GCN5-related N-acetyltransferase (GNAT) family protein; similar to low similarity to Swift (Xenopus laevis) GI:14164561; similar to GNAT family; [ co-ortholog (1of2) of At2g41450, At3g57200, ]	candidates based on expression patterns	824887	glycosyltransferase-like protein		chloroplast / transferase activity, transferring glycosyl groups
POPTR_0016s00700_1	AT5G47710	AT5G47710	C2 domain-containing protein	no poplar v2 defline	candidates based on expression patterns	834822	Calcium-dependent lipid-binding (CaLB domain) family protein		biological_process / vacuole / plasma membrane / molecular_function
POPTR_0016s04320_1	AT2G41520	TPR15	DNAJ heat shock N-terminal domain-containing protein	similar to DNAJ heat shock N-terminal domain-containing protein; similar to DNAJ heat shock N-terminal domain-containing protein; [ co-ortholog (2of2) of At2g41520, ]		818750	Heat shock protein DnaJ with tetratricopeptide repeat-containing protein	Encodes one of the 36 carboxylate clamp (CC)-tetratricopeptide repeat (TPR) proteins (Prasad 2010, Pubmed ID: 20856808) with potential to interact with Hsp90/Hsp70 as co-chaperones.	protein folding / nucleus / chloroplast
POPTR_0016s04340_1	AT2G41510	CKX1	CKX1 (CYTOKININ OXIDASE/DEHYDROGENASE 1); cytokinin dehydrogenase	no poplar v2 defline	phytohormone related	818749	cytokinin oxidase/dehydrogenase 1	It encodes a protein whose sequence is similar to cytokinin oxidase/dehydrogenase, which catalyzes the degradation of cytokinins.	cytokinin catabolic process / xylem development / cell wall macromolecule metabolic process / meristem development / extracellular region / vacuole / cytokinin dehydrogenase activity
POPTR_0016s00240_1	AT3G46830	RABA2c	ATRABA2C (ARABIDOPSIS RAB GTPASE HOMOLOG A2C); GTP binding	[ co-ortholog (2of2) of At3g46830, At5g59150, At1g07410, ]	other regulatory genes	823836	RAB GTPase homolog A2C		vesicle-mediated transport / endosome / Golgi apparatus / cytosol / plasma membrane / cell plate / plasmodesma / GTP binding
POPTR_0016s04470_1	AT3G12110	ACT11	ACT11 (actin-11); structural constituent of cytoskeleton	similar to actin. [ORG:Vigna radiata]; [ co-ortholog (1of2) of AAF31643, At5g09810, At3g12110, ]	cytoskeleton related	820385	actin-11	Encodes an actin that is expressed predominantly during reproductive development.	gluconeogenesis / cytoskeleton organization / proteasomal protein catabolic process / response to cyclopentenone / actin cytoskeleton organization / cytoplasm / mitochondrion / cytoskeleton / plasma membrane / plasmodesma / chloroplast stroma / chloroplast envelope / structural constituent of cytoskeleton
POPTR_0016s04550_1	AT3G12120	FAD2	FAD2 (FATTY ACID DESATURASE 2); delta12-fatty acid dehydrogenase/ omega-6 fatty acid desaturase	similar to Omega-6 fatty acid desaturase; similar to endoplasmic reticulum (EC 1.14.19.-) (Delta-12 desaturase).; [ co-ortholog (2of2) of At3g12120, ]		820387	fatty acid desaturase 2	Major enzyme responsible for the synthesis of 18:2 fatty acids in the endoplasmic reticulum. Contains His-rich motifs, which contribute to the interaction with the electron donor cytochrome b5. Mutations in this gene suppress the low temperature-induced phenotype of Arabidopsis tocopherol-deficient mutant vte2.	nucleus / endoplasmic reticulum / delta12-fatty acid dehydrogenase activity / omega-6 fatty acid desaturase activity
POPTR_0016s04650_1	AT1G28110	SCPL45	SCPL45 (SERINE CARBOXYPEPTIDASE-LIKE 45 PRECURSOR); serine-type carboxypeptidase	no poplar v2 defline		839704	serine carboxypeptidase-like 45		proteolysis / extracellular region / plant-type cell wall / plasmodesma / serine-type carboxypeptidase activity
POPTR_0016s00790_1	AT5G47635	AT5G47635	unknown protein	no poplar v2 defline	candidates based on expression patterns	834814	Pollen Ole e 1 allergen and extensin family protein		biological_process / extracellular region / molecular_function
POPTR_0016s04950_1	AT3G57890	AT3G57890	tubulin-specific chaperone C-related	similar to tubulin-specific chaperone C-related; weakly similar to Tubulin-specific chaperone C (Tubulin-folding cofactor C) (CFC) (Swiss-Prot:Q15814) (Homo sapiens); similar to tubulin-specific chaperone C-related; weakly similar to Tubulin-specific chap	cytoskeleton related	824958	Tubulin binding cofactor C domain-containing protein		nucleus / cytosol
POPTR_0016s04970_1	AT5G06839	TGA10	bZIP family transcription factor	no poplar v2 defline	transcription factors	830575	bZIP transcription factor family protein		response to xenobiotic stimulus / endoplasmic reticulum unfolded protein response / nucleus / DNA binding / DNA-binding transcription factor activity
POPTR_0016s05010_1	AT5G06860	PGIP1	PGIP1 (POLYGALACTURONASE INHIBITING PROTEIN 1); protein binding	similar to polygalacturonase inhibiting protein. [ORG:Pisum sativum]; [ co-ortholog (2of2) of AAM94616, BAC81651, ]		830577	polygalacturonase inhibiting protein 1	Encodes a polygalacturonase inhibiting protein involved in defense response. PGIPs inhibit the function of cell wall pectin degrading enzymes such as those produced by fungal pathogens. PGIP1 is induced by fungal infection. Suppressed in the proton sensitive stop1-mutant, but the transcription level was recovered by transformation of STOP2. Knockout mutant showed severe damage in the root tip in low Ca and low pH medium.	MAPK cascade / protein targeting to membrane / amino acid transport / defense response / cell communication / signal transduction / response to cold / abscisic acid-activated signaling pathway / systemic acquired resistance, salicylic acid mediated signaling pathway / jasmonic acid mediated signaling pathway / regulation of plant-type hypersensitive response / endoplasmic reticulum unfolded protein response / negative regulation of defense response / negative regulation of programmed cell death / defense response to fungus / extracellular region / cell wall / Golgi apparatus / plant-type cell wall / plasmodesma / polygalacturonase inhibitor activity
POPTR_0016s05020_1	AT3G12150	AT3G12150	unknown protein	no poplar v2 defline		820392	alpha/beta hydrolase family protein		extracellular region / molecular_function
POPTR_0016s00830_1	AT4G16370	OPT3	ATOPT3 (OLIGOPEPTIDE TRANSPORTER); oligopeptide transporter	similar to OLIGOPEPTIDE TRANSPORTER; [ co-ortholog (1of2) of At4g16370, ]	candidates based on expression patterns	827332	oligopeptide transporter	Encodes an oligopeptide transporter involved in metal homeostasis. It loads iron into the phloem, facilitates iron recirculation from the xylem to the phloem, and regulates both shoot-to-root iron signaling and iron redistribution from mature to developing tissues.	polysaccharide biosynthetic process / oligopeptide transport / cellular metal ion homeostasis / multidimensional cell growth / cell tip growth / regulation of hormone levels / anthocyanin accumulation in tissues in response to UV light / root hair elongation / cell wall organization / cytoplasm / plasmodesma / membrane
POPTR_0016s05170_1	AT3G57790	AT3G57790	glycoside hydrolase family 28 protein / polygalacturonase (pectinase) family protein	glycoside hydrolase family 28 protein; polygalacturonase (pectinase) family protein; weakly similar to SP|P15922|Exo poly-alpha-D-galacturonosidase-precursor EC (3 2.1.82.Exo) (PG-{Erwinia) {chrysanthemi} ; [ co-ortholog (1of2) of At3g57790, ]	cell wall carbohydrate metabolism	824949	Pectin lyase-like superfamily protein		carbohydrate metabolic process / extracellular region / vacuolar membrane / polygalacturonase activity
POPTR_0016s05210_1	AT5G06940	AT5G06940	leucine-rich repeat family protein	leucine-rich repeat family protein; similar to protein kinase domain containing protein; similar to contains leucine-rich repeats; [ co-ortholog (1of2) of At5g06940, ]	candidates based on expression patterns	830585	Leucine-rich repeat receptor-like protein kinase family protein		extracellular region / kinase activity
POPTR_0016s05250_1	AT3G57690	AGP23	AGP23 (ARABINOGALACTAN-PROTEIN 23)	no poplar v2 defline	candidates based on expression patterns	824938	arabinogalactan protein 23	Encodes a putative arabinogalactan-protein (AGP23).	biological_process / plasma membrane / anchored component of membrane
POPTR_0016s00850_1	AT4G16380	AT4G16380	unknown protein	similar to heavy-metal-associated domain-containing protein; [ ortholog of At1g51090,]	candidates based on expression patterns	2745712	Heavy metal transport/detoxification superfamily protein		nucleus / plasmodesma
POPTR_0016s05360_1	AT3G57600	AT3G57600	AP2 domain-containing transcription factor, putative	similar to Dehydration responsive element binding protein 2F (DREB2F protein).; [ co-ortholog (2of2) of At3g57600, ]	transcription factors	824929	Integrase-type DNA-binding superfamily protein	encodes a member of the DREB subfamily A-2 of ERF/AP2 transcription factor family. The protein contains one AP2 domain. There are eight members in this subfamily including DREB2A AND DREB2B that are involved in response to drought.	regulation of transcription, DNA-templated / specification of floral organ identity / carpel development / meristem development / nucleus / DNA binding / DNA-binding transcription factor activity
POPTR_0016s05410_1	AT2G41900	OXS2	zinc finger (CCCH-type) family protein	zinc finger (CCCH-type) family protein; [ co-ortholog (1of3) of At2g41900, ]	transcription factors	818790	CCCH-type zinc finger protein with ARM repeat domain-containing protein		regulation of transcription, DNA-templated / protein glycosylation / nucleus / cytoplasm / nucleic acid binding / DNA-binding transcription factor activity
POPTR_0016s00870_1	AT4G17220	MAP70-5	ATMAP70-5 (microtubule-associated proteins 70-5); microtubule binding	no poplar v2 defline		827434	microtubule-associated proteins 70-5	Encodes a microtubule associated protein (MAP70-5). Regulates secondary wall patterning in wood cells. Expressed in all tissues.	cytoskeleton organization / plant-type cell wall biogenesis / xylem and phloem pattern formation / glucuronoxylan metabolic process / xylan biosynthetic process / cytoplasm / microtubule / microtubule binding
POPTR_0016s00880_1	AT4G16400	AT4G16400	unknown protein	similar to expressed protein in Arabidopsis thaliana; [ co-ortholog (1of2) of At4g16400, ]		827334	transmembrane protein		biological_process / cellular_component / molecular_function
POPTR_0016s05500_1	AT3G57520	SIP2	AtSIP2 (Arabidopsis thaliana seed imbibition 2); hydrolase, hydrolyzing O-glycosyl compounds	similar to alkaline alpha galactosidase; putative; similar to alkaline alpha galactosidase 2 (Cucumis melo) GI:29838631; similar to alkaline alpha galactosidase; putative; similar to alkaline a; [ co-ortholog (1of2) of At3g57520, ]		824919	seed imbibition 2	SIP2 encodes a raffinose-specific alpha-galactosidase that catalyzes the breakdown of raffinose into alpha-galatose and sucrose. This enzyme may function in unloading raffinose from the phloem as part of sink metabolism. Although it was originally predicted to act as a raffinose synthase (RS), that activity was not observed for recombinant SIP2.	response to oxidative stress / raffinose catabolic process / response to karrikin / cytoplasm / plasmodesma / hydrolase activity, hydrolyzing O-glycosyl compounds / raffinose alpha-galactosidase activity
POPTR_0016s00900_1	AT5G28530	FRS10	FRS10 (FAR1-related sequence 10); zinc ion binding	no poplar v2 defline	light response related	832948	FAR1-related sequence 10		response to red or far red light / nucleus
POPTR_0016s05520_1	AT5G05170	CEV1	CEV1 (CONSTITUTIVE EXPRESSION OF VSP 1); cellulose synthase/ transferase, transferring glycosyl groups	similar to cellulose synthase. [ORG:Populus tremuloides]; [ co-ortholog (3of6) of AAT66941, AAL23710, AAO25536, AAQ95211, ]	cell wall carbohydrate metabolism	830399	Cellulose synthase family protein	Encodes a cellulose synthase isomer. CESA3 mutants have cellulose defect in the primary cell wall. Multiple lines of evidence suggest that CESA3, along with CESA1 and CESA6 are present in the same plasma membrane complex for cellulose biosynthesis. As inferred from the null role of secondary wall-type CesAs, included in a set of five primary wall-type CesAs that may support trichome cell wall thickening. The xylem cells in primary root have reduced cell expansion and higher than normal lignification.	polysaccharide biosynthetic process / glycolytic process / calcium ion transport / water transport / defense response / hyperosmotic response / Golgi organization / pattern specification process / regulation of cell size / response to temperature stimulus / response to salt stress / response to fructose / lignin biosynthetic process / multidimensional cell growth / plant-type cell wall biogenesis / plant-type primary cell wall biogenesis / plant-type secondary cell wall biogenesis / auxin polar transport / cell tip growth / root morphogenesis / regulation of hormone levels / cell growth / sterol biosynthetic process / cellulose metabolic process / cellulose biosynthetic process / growth / cell wall biogenesis / regulation of carbohydrate biosynthetic process / anthocyanin accumulation in tissues in response to UV light / response to cadmium ion / root hair elongation / cell wall organization / endosome / Golgi apparatus / trans-Golgi network / plasma membrane / plasmodesma / transferase activity, transferring glycosyl groups / cellulose synthase activity
POPTR_0016s05590_1	AT1G60080	AT1G60080	3\' exoribonuclease family domain 1-containing protein	3\'\' exoribonuclease family domain 1 containing protein; similar to SP|Q96B26|Exosome complex exonuclease RRP43 EC (3 1.13.Ribosomal.-) (RNA processing protein 43 {Homo) {sapiens} ; similar to domain 1; [ co-ortholog (1of2) of At1g60080, ]	phytohormone related	842303	3'-5'-exoribonuclease family protein		RNA processing / cytoplasm / cytosol / 3'-5'-exoribonuclease activity / RNA binding
POPTR_0016s05600_1	AT2G41770	AT2G41770	unknown protein	similar to expressed protein in Arabidopsis thaliana; similar to DUF288; [ co-ortholog (1of2) of At2g41770, At3g57420, ]		818776	transmembrane protein, putative (DUF288)		biological_process / endosome / Golgi apparatus / trans-Golgi network / chloroplast / transferase activity, transferring glycosyl groups
POPTR_0016s05670_1	AT2G41710	AT2G41710	ovule development protein, putative	no poplar v2 defline	transcription factors	818770	Integrase-type DNA-binding superfamily protein		regulation of transcription, DNA-templated / nucleus / DNA binding / DNA-binding transcription factor activity
POPTR_0016s05680_1	AT2G41690	HSFB3	AT-HSFB3; DNA binding / transcription factor	similar to member of Heat Stress Transcription Factor (Hsf) family; heat shock transcription factor family protein; [ co-ortholog (1of2) of At2g41690, ]	transcription factors	818767	heat shock transcription factor B3	member of Heat Stress Transcription Factor (Hsf) family	toxin catabolic process / response to cadmium ion / nucleus / DNA binding / DNA-binding transcription factor activity
POPTR_0016s00940_1	AT4G16420	ADA2B	ADA2B (HOMOLOG OF YEAST ADA2 2B); DNA binding / transcription coactivator/ transcription factor	no poplar v2 defline	transcription factors	827336	ADA2 2B	Transcriptional co-activator. Essential for the developmental switch from cell proliferation to cell differentiation in response to variations in auxin and cytokinin concentrations.	mitotic cell cycle / nuclear-transcribed mRNA catabolic process / methylation-dependent chromatin silencing / RNA processing / positive regulation of cell proliferation / cold acclimation / response to high light intensity / response to auxin / response to cytokinin / RNA interference / regulation of cell proliferation / response to hydrogen peroxide / nucleus / DNA binding / DNA-binding transcription factor activity / transcription coactivator activity / protein binding
POPTR_0016s05860_1	AT5G06720	PA2	peroxidase, putative	no poplar v2 defline	candidates based on expression patterns	830561	peroxidase 2	Encodes a peroxidase with diverse roles in the wound response, flower development, and syncytium formation.	defense response to nematode / flower development / extracellular region / Golgi apparatus / peroxidase activity
POPTR_0016s05890_1	AT5G06710	HAT14	HAT14 (HOMEOBOX FROM ARABIDOPSIS THALIANA); DNA binding / transcription factor	no poplar v2 defline	transcription factors	830560	homeobox leucine zipper protein	Homeobox-leucine zipper protein.	regulation of transcription, DNA-templated / nucleus / DNA binding / DNA-binding transcription factor activity
POPTR_0016s06050_1	AT3G12010	C18orf8	unknown protein	similar to expressed protein in Arabidopsis thaliana; [ co-ortholog (1of2) of At3g12010, ]		820375	C18orf8		biological_process / molecular_function
POPTR_0016s00300_1	AT4G17150	AT4G17150	unknown protein	no poplar v2 defline		827425	alpha/beta-Hydrolases superfamily protein		nucleus / cytoplasm
POPTR_0016s06230_1	AT5G06610	AT5G06610	unknown protein	no poplar v2 defline	candidates based on expression patterns	830549	lipase (DUF620)		biological_process / nucleus / molecular_function
POPTR_0016s06500_1	AT5G06570	AT5G06570	hydrolase	no poplar v2 defline	phytohormone related	830545	alpha/beta-Hydrolases superfamily protein		amino acid transport / nucleus
POPTR_0016s06680_1	AT5G06390	FLA17	FLA17 (FASCICLIN-LIKE ARABINOGALACTAN PROTEIN 17 PRECURSOR)	no poplar v2 defline	cell wall carbohydrate metabolism	830527	FASCICLIN-like arabinogalactan protein 17 precursor		cell adhesion / extracellular region / vacuole / molecular_function
POPTR_0016s06690_1	AT2G35880	AT2G35880	unknown protein	no poplar v2 defline	candidates based on expression patterns	818161	TPX2 (targeting protein for Xklp2) protein family		sterol biosynthetic process / plant-type cell wall cellulose metabolic process / cell wall pectin metabolic process / nucleus / molecular_function
POPTR_0016s01160_1	AT5G47520	RABA5a	AtRABA5a (Arabidopsis Rab GTPase homolog A5a); GTP binding	similar to GTP-binding protein. [ORG:Pisum sativum]; [ co-ortholog (2of3) of 2001457A, S41432, T06443, BAA02108, CAA98186, 2115367D, CAA82710, ]	other regulatory genes	834802	RAB GTPase homolog A5A		vacuolar membrane / plasma membrane / GTP binding
POPTR_0016s07040_1	AT2G35940	BLH1	BLH1 (BEL1-LIKE HOMEODOMAIN 1); DNA binding / protein heterodimerization/ protein homodimerization/ transcription factor	no poplar v2 defline	transcription factors	818167	BEL1-like homeodomain 1	Encodes a member of the BEL-like homeodomain protein family. Ecotopic expression in the embryo sac leads to defects in nuclear migration and cellularization and embryo sacs with multiple egg cells. Loss of function alleles have no female gametophyte defects. The ecotopic expression phenotype requires KNAT3 because it can be suppressed by loss of KNAT3 function alleles. Localized to the nucleus but interaction with OFP1 relocates it to the cytoplasm.	response to superoxide / protein targeting to membrane / response to symbiotic fungus / response to salt stress / response to auxin / response to abscisic acid / response to carbohydrate / systemic acquired resistance, salicylic acid mediated signaling pathway / ethylene-activated signaling pathway / positive regulation of flavonoid biosynthetic process / polar nucleus fusion / response to continuous far red light stimulus by the high-irradiance response system / regulation of plant-type hypersensitive response / cysteine biosynthetic process / animal organ development / nucleus / cytoplasm / DNA binding / DNA-binding transcription factor activity / protein homodimerization activity / protein heterodimerization activity
POPTR_0016s01190_1	AT4G16480	INT4	INT4 (INOSITOL TRANSPORTER 4); carbohydrate transmembrane transporter/ myo-inositol:hydrogen symporter/ sugar:hydrogen symporter	sugar transporter family protein; similar to SP|Q96QE2|Proton myo inositol-co transporter-Hmit (Homo) (sapiens ; [ co-ortholog (2of4) of At4g16480, ]	transporters	827346	inositol transporter 4	Encodes a high affinity H+:<i>myo</i>-inositol symporter. The only other compound shown to be transported was pinitol, a methylated derivative of <i>myo</i>-inositol.	plasma membrane / membrane / carbohydrate:proton symporter activity / myo-inositol:proton symporter activity / carbohydrate transmembrane transporter activity
POPTR_0016s07220_1	AT3G11660	NHL1	NHL1	harpin-induced family protein; HIN1 family protein; harpin-responsive family protein; similar to hin1 (GP:1619321) {{Nicotiana tabacum}}; similar to confirmed by cDNA sequence Ceres:19481; similar to confirmed by cDNA sequence Ceres:8166 non-consensus don	candidates based on expression patterns	820338	NDR1/HIN1-like 1	encodes a protein whose sequence is similar to tobacco hairpin-induced gene (HIN1) and Arabidopsis non-race specific disease resistance gene (NDR1). Expression of this gene is induced by cucumber mosaic virus. Localization of the gene product is similar to that of NHL3 (plasma membrane) but it is yet inconclusive.	defense response to virus / plasma membrane / molecular_function
POPTR_0016s01210_1	AT5G47530	AT5G47530	auxin-responsive protein, putative	no poplar v2 defline		834803	Auxin-responsive family protein		multicellular organism development / glucuronoxylan metabolic process / xylan biosynthetic process / plasma membrane / membrane
POPTR_0016s07260_1	AT3G52500	AT3G52500	aspartyl protease family protein	no poplar v2 defline	candidates based on expression patterns	824415	Eukaryotic aspartyl protease family protein		polysaccharide biosynthetic process / proteolysis / glycine catabolic process / extracellular region / cell wall / plant-type cell wall / membrane
POPTR_0016s07310_1	AT2G36010	E2F3	E2F3 (E2F TRANSCRIPTION FACTOR 3); DNA binding / transcription factor	similar to E2F TRANSCRIPTION FACTOR-3; [ co-ortholog (2of2) of At2g36010, ]	transcription factors	818174	E2F transcription factor 3	Member of the E2F transcription factors, (cell cycle genes), key components of the cyclin D/retinoblastoma/E2F pathway.	DNA replication initiation / regulation of DNA replication / cell proliferation / nucleotide biosynthetic process / trichome morphogenesis / DNA endoreduplication / positive regulation of transcription, DNA-templated / regulation of cell division / positive regulation of meiotic cell cycle / regulation of cell cycle / nucleus / DNA binding / DNA-binding transcription factor activity / protein binding
POPTR_0016s07560_1	AT5G06240	emb2735	emb2735 (embryo defective 2735)	similar to expressed protein in Arabidopsis thaliana; [ ortholog of At5g06240,]		830511	embryo defective 2735		embryo development ending in seed dormancy / cellular_component / molecular_function
POPTR_0016s07690_1	AT5G22380	NAC090	anac090 (Arabidopsis NAC domain containing protein 90); transcription factor	no poplar v2 defline	transcription factors	832299	NAC domain containing protein 90		multicellular organism development / nucleus / DNA-binding transcription factor activity
POPTR_0016s07890_1	AT5G22400	AT5G22400	rac GTPase activating protein, putative	no poplar v2 defline	other regulatory genes	832301	Rho GTPase activating protein with PAK-box/P21-Rho-binding domain-containing protein		chloroplast
POPTR_0016s07910_1	AT4G37980	ELI3-1	ELI3-1 (ELICITOR-ACTIVATED GENE 3-1); binding / catalytic/ oxidoreductase/ zinc ion binding	no poplar v2 defline	phenylpropanoid metabolism	829954	cinnamyl alcohol dehydrogenase 7		response to bacterium / plant-type hypersensitive response / lignin biosynthetic process / cytoplasm / cinnamyl-alcohol dehydrogenase activity
POPTR_0016s08130_1	AT3G53520	UXS1	UXS1 (UDP-GLUCURONIC ACID DECARBOXYLASE 1); UDP-glucuronate decarboxylase/ catalytic	no poplar v2 defline	cell wall carbohydrate metabolism	824520	UDP-glucuronic acid decarboxylase 1	Encodes an isoform of UDP-glucuronic acid decarboxylase, which is predicted to be membrane-bound by PSORT analysis. This enzyme produces UDP-xylose, which is a substrate for many cell wall carbohydrates including hemicellulose and pectin. UDP-xylose is also known to feedback regulate several cell wall biosynthetic enzymes.	nucleotide-sugar metabolic process / D-xylose metabolic process / endosome / Golgi apparatus / trans-Golgi network / plasma membrane / membrane / catalytic activity / UDP-glucuronate decarboxylase activity
POPTR_0016s08220_1	AT5G18520	Cand7	unknown protein	similar to expressed protein in Arabidopsis thaliana; [ co-ortholog (1of2) of At5g18520, At3g09570, ]	candidates based on expression patterns	831970	Lung seven transmembrane receptor family protein	Encodes a candidate G-protein Coupled Receptor that is involved in the regulation of root growth by bacterial N-acyl-homoserine lactones (AHLs) and plays a role in mediating interactions between plants and microbes.	response to molecule of bacterial origin / root morphogenesis / chloroplast
POPTR_0016s08580_1	AT3G09640	APX2	APX2 (ASCORBATE PEROXIDASE 2); L-ascorbate peroxidase	similar to ASCORBATE PEROXIDASE; [ co-ortholog (1of2) of At3g09640, ]	phenylpropanoid metabolism	820121	ascorbate peroxidase 2	Encodes a cytosolic ascorbate peroxidase APX2. Ascorbate peroxidases are enzymes that scavenge hydrogen peroxide in plant cells. Eight types of APX have been described for Arabidopsis: three cytosolic (APX1, APX2, APX6), two chloroplastic types (stromal sAPX, thylakoid tAPX), and three microsomal (APX3, APX4, APX5) isoforms.	protein folding / response to oxidative stress / response to heat / response to high light intensity / response to hydrogen peroxide / cytoplasm / cytosol / L-ascorbate peroxidase activity
POPTR_0016s08760_1	AT5G03040	iqd2	iqd2 (IQ-domain 2); calmodulin binding	no poplar v2 defline	other regulatory genes	831696	IQ-domain 2		glucose catabolic process / biological_process / root hair elongation / nucleus / plasma membrane / calmodulin binding
POPTR_0016s08770_1	AT2G37090	IRX9	IRX9 (IRREGULAR XYLEM 9); transferase, transferring glycosyl groups / xylosyltransferase	no poplar v2 defline	cell wall carbohydrate metabolism	818285	Nucleotide-diphospho-sugar transferases superfamily protein	The IRX9 gene encodes a putative family 43 glycosyl transferase. It was coordinately expressed with the cellulose synthase subunits during secondary cell wall formation. Cell wall analysis revealed a decrease in the abundance of xylan in the irx9 mutant, indicating that IRX9 is required for xylan synthesis. Mutants have irregular xylem phenotype suggesting a role in secondary cell wall biosynthesis.	plant-type cell wall biogenesis / plant-type secondary cell wall biogenesis / glucuronoxylan metabolic process / glucuronoxylan biosynthetic process / cell wall biogenesis / cell wall macromolecule metabolic process / xylan biosynthetic process / Golgi apparatus / transferase activity, transferring glycosyl groups / xylosyltransferase activity
POPTR_0016s01450_1	NA	POPTR_0016s01450_1		no poplar v2 defline	candidates based on expression patterns	NA	NA	NA	NA
POPTR_0016s08840_1	AT5G03120	AT5G03120	unknown protein	no poplar v2 defline		831807	transmembrane protein		biological_process / extracellular region / molecular_function
POPTR_0016s08890_1	AT3G09735	AT3G09735	DNA-binding S1FA family protein	similar to DNA-binding protein S1FA3.; [ co-ortholog (2of2) of At3g09735, ]	transcription factors	820131	S1FA-like DNA-binding protein		nucleus / DNA binding
POPTR_0016s08990_1	AT5G03150	JKD	JKD (JACKDAW); nucleic acid binding / protein binding / protein homodimerization/ transcription factor/ zinc ion binding	zinc finger (C2H2 type) family protein; similar to C2H2 type; [ ortholog of At5g60470,At3g45260,]	transcription factors	831919	C2H2-like zinc finger protein	JKD is a nuclear-localized putative transcription factor with three zinc finger domains. jkd mutants show a number of root patterning defects including ectopic periclinal divisions in the cortex, increased cell numbers in the cortical and epidermal layers, a disrupted QC marker expression pattern, and disorganized QC and columella cells. jkd mutants also have a reduced number of meristematic cells in their roots. JKD can interact with the SCR and SHR proteins implicated in root patterning, as well as another zinc finger transcription factor, MAGPIE. All of these interactions require the first zinc finger in JKD according to a Y2H assay. There are also transcriptional interactions among these proteins. The initiation of JKD transcription does not appear to depend on SCR and SHR, but later expression in the post-embryonic QC cells and ground tissue initials is reduced in scr and shr mutants. JKD also appears to be required for SCR transcription beginning in the embryo. There is also some evidence that JKD plays a role in promoting the movement of SHR into the nucleus, particularly in QC cells, but this may be indirect.	regulation of transcription, DNA-templated / regulation of meristem growth / regulation of epidermal cell differentiation / root development / lateral root development / developmental growth / root hair cell differentiation / regulation of cell division / nucleus / nucleic acid binding / DNA-binding transcription factor activity / protein binding / zinc ion binding / protein homodimerization activity
POPTR_0016s09010_1	AT5G03170	FLA11	FLA11	similar to fasciclin-like AGP 13. [ORG:Populus alba x Populus tremula]; [ co-ortholog (2of2) of AAT37956, AAT37954, ]	cell wall carbohydrate metabolism	831914	FASCICLIN-like arabinogalactan-protein 11	Encodes FLA11, a member of fasciclin-like arabinogalactan proteins (FLAs) containing a cell adhesion fasciclin (FAS) domain. Mutations result in altered stem biomechanics with reduced tensile strength and reduced tensile modulus of elasticity, as well as altered cell wall architecture and composition, with increased cellulose microfibril angle, reduced arabinose, galactose and cellulose content.	plant-type secondary cell wall biogenesis / plasma membrane / anchored component of membrane
POPTR_0016s01490_1	AT4G21060	AT4G21060	galactosyltransferase family protein	no poplar v2 defline	cell wall carbohydrate metabolism	827853	Galactosyltransferase family protein	Encodes an endomembrane system-localized, hydroxyproline-O-galactosyltransferase specific for arabinogalactan-protein biosynthesis.	arabinogalactan protein metabolic process / protein O-linked glycosylation via hydroxyproline / Golgi apparatus / endomembrane system / transferase activity, transferring glycosyl groups / transferase activity, transferring hexosyl groups / UDP-galactosyltransferase activity
POPTR_0016s09230_1	AT2G37040	PAL1	pal1 (Phe ammonia lyase 1); phenylalanine ammonia-lyase	similar to phenylalanine ammonia-lyase (EC 4.3.1.5) 1 - alfalfa. [ORG:Medicago sativa]; [ co-ortholog (2of3) of CAB93138, At3g53260, 1807329B, S17444, JQ2265, At2g37040, ]	phenylpropanoid metabolism	818280	PHE ammonia lyase 1	Encodes PAL1, a phenylalanine ammonia-lyase. Arabidopsis has four PALs: AT2G37040 (PAL1), AT3G53260 (PAL2), AT5G04230 (PAL3) and AT3G10340 (PAL4).	polyamine catabolic process / defense response / response to oxidative stress / pollen development / response to wounding / phenylpropanoid metabolic process / phenylpropanoid biosynthetic process / coumarin biosynthetic process / drought recovery / positive regulation of flavonoid biosynthetic process / response to UV-B / cellular modified amino acid biosynthetic process / salicylic acid catabolic process / lignin catabolic process / response to karrikin / cytoplasm / protein binding / phenylalanine ammonia-lyase activity
POPTR_0016s09280_1	AT3G53230	AtCDC48B	cell division cycle protein 48, putative / CDC48, putative	similar to Cell division cycle protein 48 homolog (Valosin containing protein homolog) (VCP). [ORG:Glycine max]; [ co-ortholog (1of2) of P54774, At3g09840, At5g03340, ]	candidates based on expression patterns	824489	ATPase, AAA-type, CDC48 protein		positive regulation of protein catabolic process / response to cadmium ion / nucleoplasm / nucleolus / Golgi apparatus / cytosol / plasma membrane / protein binding / ATP binding
POPTR_0016s00360_1	AT5G47780	GAUT4	GAUT4 (Galacturonosyltransferase 4); polygalacturonate 4-alpha-galacturonosyltransferase/ transferase, transferring glycosyl groups	no poplar v2 defline	cell wall carbohydrate metabolism	834829	galacturonosyltransferase 4	Encodes a protein with putative galacturonosyltransferase activity.	carbohydrate biosynthetic process / Golgi apparatus / transferase activity, transferring glycosyl groups / polygalacturonate 4-alpha-galacturonosyltransferase activity
POPTR_0016s10140_1	AT3G53980	AT3G53980	protease inhibitor/seed storage/lipid transfer protein (LTP) family protein	protease inhibitor/seed storage/lipid transfer protein (LTP) family protein; protease inhibitor/seed storage/lipid transfer protein (LTP) family protein; [ ortholog of At3g53980,]	candidates based on expression patterns	824565	Bifunctional inhibitor/lipid-transfer protein/seed storage 2S albumin superfamily protein		lipid transport / extracellular region / lipid binding
POPTR_0016s10420_1	AT2G37750	AT2G37750	unknown protein	similar to expressed protein in Arabidopsis thaliana; [ co-ortholog (1of2) of At2g37750, ]	candidates based on expression patterns	818352	hypothetical protein		biological_process / molecular_function
POPTR_0016s10450_1	AT5G54160	OMT1	ATOMT1 (O-METHYLTRANSFERASE 1); caffeate O-methyltransferase/ myricetin 3\'-O-methyltransferase/ quercetin 3-O-methyltransferase	no poplar v2 defline	phenylpropanoid metabolism	835504	O-methyltransferase 1	A caffeic acid/5-hydroxyferulic acid O-methyltransferase. Interacts with 14-4-3 proteins in yeast 2 hybrid assay. AtOMT1 (At5g54160) encodes a flavonol 3?-O-methyltransferase that is highly active towards quercetin and myricetin. The substrate specificity identifies the enzyme as flavonol 3?-methyltransferase which replaces the former annotation of the gene to encode a caffeic acid/5-hydroxyferulic acid O-methyltransferase	polyamine catabolic process / response to wounding / phenylpropanoid metabolic process / coumarin biosynthetic process / lignin biosynthetic process / positive regulation of flavonoid biosynthetic process / sterol biosynthetic process / cellular modified amino acid biosynthetic process / flavonol biosynthetic process / nucleus / cytoplasm / cytosol / plasma membrane / plasmodesma / luteolin O-methyltransferase activity / quercetin 3-O-methyltransferase activity / myricetin 3'-O-methyltransferase activity / caffeate O-methyltransferase activity
POPTR_0016s01920_1	AT1G05310	AT1G05310	pectinesterase family protein	no poplar v2 defline	cell wall carbohydrate metabolism	837030	Pectin lyase-like superfamily protein		extracellular region / plant-type cell wall / pectinesterase activity
POPTR_0016s01960_1	AT4G15090	FAR1	FAR1 (FAR-RED IMPAIRED RESPONSE 1); transcription activator/ transcription factor	no poplar v2 defline	light response related	827173	FRS (FAR1 Related Sequences) transcription factor family	Encodes a nuclear localized protein involved in far red light response signaling. Loss of function mutants are defective in far red light responses. Interacts with homologous gene FHY3.	mitotic cell cycle / double-strand break repair via homologous recombination / RNA processing / response to xenobiotic stimulus / gravitropism / response to red or far red light / photomorphogenesis / red or far-red light signaling pathway / far-red light signaling pathway / response to ionizing radiation / response to far red light / protein ubiquitination / histone methylation / protein deubiquitination / positive regulation of circadian rhythm / positive regulation of transcription, DNA-templated / positive regulation of cellular process / nucleus / DNA-binding transcription factor activity / protein binding
POPTR_0016s01970_1	AT4G15090	FAR1	FAR1 (FAR-RED IMPAIRED RESPONSE 1); transcription activator/ transcription factor	no poplar v2 defline	light response related	827173	FRS (FAR1 Related Sequences) transcription factor family	Encodes a nuclear localized protein involved in far red light response signaling. Loss of function mutants are defective in far red light responses. Interacts with homologous gene FHY3.	mitotic cell cycle / double-strand break repair via homologous recombination / RNA processing / response to xenobiotic stimulus / gravitropism / response to red or far red light / photomorphogenesis / red or far-red light signaling pathway / far-red light signaling pathway / response to ionizing radiation / response to far red light / protein ubiquitination / histone methylation / protein deubiquitination / positive regulation of circadian rhythm / positive regulation of transcription, DNA-templated / positive regulation of cellular process / nucleus / DNA-binding transcription factor activity / protein binding
POPTR_0016s01980_1	AT3G22170	FHY3	FHY3 (FAR-RED ELONGATED HYPOCOTYLS 3); transcription activator/ transcription factor	similar to far-red impaired responsive protein; putative; similar to far-red impaired response protein FAR1 (Arabidopsis thaliana) gi|5764395|gb|AAD51282|; similar to A component of the PHYA signaling network; similar to mediates the FR-HIR respo; [ co-or	light response related	821781	far-red elongated hypocotyls 3	A component of the PHYA signaling network, mediates the FR-HIR response to far-red light in concert with FAR1.	nuclear-transcribed mRNA catabolic process / protein N-linked glycosylation / circadian rhythm / positive regulation of cell proliferation / red, far-red light phototransduction / gravitropism / response to red or far red light / red or far-red light signaling pathway / response to far red light / positive regulation of circadian rhythm / positive regulation of transcription, DNA-templated / nucleus / DNA-binding transcription factor activity
POPTR_0016s10930_1	AT3G53120	VPS37-1	VPS37-1	similar to expressed protein in Arabidopsis thaliana; [ co-ortholog (1of2) of At3g53120, At2g36680, ]	candidates based on expression patterns	824478	Modifier of rudimentary (Mod(r)) protein		ESCRT I complex / nucleus / protein binding
POPTR_0017s01510_1	AT5G37478	AT5G37478	unknown protein	similar to Expressed protein in Arabidopsis thaliana; [ ortholog of At5g37478,]	candidates based on expression patterns	2746163	TPX2 (targeting protein for Xklp2) protein family		nucleus / molecular_function
POPTR_0017s10980_1	AT3G27970	AT3G27970	exonuclease/ nucleic acid binding / zinc ion binding	no poplar v2 defline	transcription factors	822421	Exonuclease family protein		intracellular / nucleus / exonuclease activity
POPTR_0017s11020_1	AT5G14950	GMII	GMII (GOLGI ALPHA-MANNOSIDASE II); alpha-mannosidase	no poplar v2 defline		831347	golgi alpha-mannosidase II	Encodes a golgi alpha-mannosidase, an enzyme responsible for the formation of major complex-type N-glycans.	protein glycosylation / protein N-linked glycosylation / endosome / Golgi apparatus / trans-Golgi network / alpha-mannosidase activity
POPTR_0017s11030_1	AT3G28345	ABCB15	ABC transporter family protein	ABC transporter family protein; similar to P-glycoprotein (Arabidopsis thaliana) GI:3849833; [ co-ortholog (1of3) of At3g28345, ]	transporters	822463	ABC transporter family protein	Encodes an ATP-binding cassette (ABC) transporter. Expressed in the vascular tissue of primary stem.	vernalization response / auxin efflux / basipetal auxin transport / acropetal auxin transport / anthocyanin accumulation in tissues in response to UV light / carpel development / transmembrane transport / plasma membrane / integral component of membrane / ATPase activity, coupled to transmembrane movement of substances
POPTR_0017s11080_1	AT3G28450	AT3G28450	leucine-rich repeat transmembrane protein kinase, putative	no poplar v2 defline	protein kinases and phosphatases	822474	Leucine-rich repeat protein kinase family protein		protein phosphorylation / transmembrane receptor protein tyrosine kinase signaling pathway / endoplasmic reticulum unfolded protein response / plasma membrane / chloroplast / membrane / protein serine/threonine kinase activity / ATP binding / kinase activity
POPTR_0017s11150_1	AT3G28480	AT3G28480	oxidoreductase, 2OG-Fe(II) oxygenase family protein	no poplar v2 defline		822478	Oxoglutarate/iron-dependent oxygenase		systemic acquired resistance / peptidyl-proline hydroxylation to 4-hydroxy-L-proline / response to endoplasmic reticulum stress / extracellular region / endosome / vacuolar membrane / Golgi apparatus / trans-Golgi network / oxidoreductase activity, acting on paired donors, with incorporation or reduction of molecular oxygen, 2-oxoglutarate as one donor, and incorporation of one atom each of oxygen into both donors
POPTR_0017s11170_1	AT3G28480	AT3G28480	oxidoreductase, 2OG-Fe(II) oxygenase family protein	no poplar v2 defline		822478	Oxoglutarate/iron-dependent oxygenase		systemic acquired resistance / peptidyl-proline hydroxylation to 4-hydroxy-L-proline / response to endoplasmic reticulum stress / extracellular region / endosome / vacuolar membrane / Golgi apparatus / trans-Golgi network / oxidoreductase activity, acting on paired donors, with incorporation or reduction of molecular oxygen, 2-oxoglutarate as one donor, and incorporation of one atom each of oxygen into both donors
POPTR_0017s11190_1	AT5G40020	AT5G40020	pathogenesis-related thaumatin family protein	no poplar v2 defline	candidates based on expression patterns	833999	Pathogenesis-related thaumatin superfamily protein		glucuronoxylan metabolic process / xylan biosynthetic process / response to other organism / extracellular region / molecular_function
POPTR_0017s11290_1	AT2G34590	AT2G34590	transketolase family protein	similar to PYRUVATE DEHYDROGENASE E1 BETA; [ co-ortholog (1of2) of At1g30120, At2g34590, ]	candidates based on expression patterns	818024	Transketolase family protein		acetyl-CoA metabolic process / sterol biosynthetic process / brassinosteroid biosynthetic process / pollen tube development / chloroplast / chloroplast envelope / pyruvate dehydrogenase (acetyl-transferring) activity / transketolase activity / zinc ion binding
POPTR_0017s11350_1	NA	POPTR_0017s11350_1		no poplar v2 defline	candidates based on expression patterns	NA	NA	NA	NA
POPTR_0017s11410_1	AT1G69840	AT1G69840	band 7 family protein	band 7 family protein; similar to strong similarity to hypersensitive-induced response protein (Zea mays) GI:7716466; similar to Band 7 family; band 7 family protein; similar to strong similarity to hypersensitive-induced response protein (Zea; [ ortholog		843320	SPFH/Band 7/PHB domain-containing membrane-associated protein family		biological_process / vacuole / vacuolar membrane / plasma membrane / plasmodesma / chloroplast / protein binding / protein histidine kinase binding
POPTR_0017s11500_1	AT1G13980	GN	GN (GNOM); GTP:GDP antiporter/ protein homodimerization	similar to Pattern formation protein EMB30.; [ co-ortholog (1of2) of At1g13980, ]		837958	sec7 domain-containing protein	Encodes a GDP/GTP exchange factor for small G-proteins of the ADP ribosylation factor (RAF) class, and as regulator of intracellular trafficking. Homologous to Sec7p and YEC2 from yeast. Involved in the specification of apical-basal pattern formation. Essential for cell division, expansion and adhesion. It appears that heteotypic binding between the DCB and C-terminal domains of two GNOM proteins is required for membrane association, however, GNOM appears to exist predominantly as a heterodimer formed through DCB-DCB interactions.	mitotic cell cycle / cytokinesis by cell plate formation / establishment of planar polarity / regionalization / gluconeogenesis / endocytosis / cytoskeleton organization / sister chromatid cohesion / cell adhesion / embryo development ending in seed dormancy / unidimensional cell growth / embryonic pattern specification / animal organ morphogenesis / tissue development / longitudinal axis specification / meristem initiation / primary shoot apical meristem specification / phloem or xylem histogenesis / trichome morphogenesis / vegetative to reproductive phase transition of meristem / lateral root formation / seed maturation / proteasomal protein catabolic process / basipetal auxin transport / positive regulation of organelle organization / cell growth / vesicle-mediated transport / cellulose biosynthetic process / endosome transport via multivesicular body sorting pathway / regulation of organelle organization / regulation of chromosome organization / actin nucleation / regulation of cell differentiation / Golgi vesicle transport / regulation of vesicle targeting, to, from or within Golgi / floral organ formation / developmental growth / root hair cell differentiation / regulation of catalytic activity / regulation of transport / cell division / cell wall organization / cytoplasm / endosome / plasma membrane / ARF guanyl-nucleotide exchange factor activity / GTP:GDP antiporter activity / protein homodimerization activity
POPTR_0017s11560_1	AT5G39890	AT5G39890	unknown protein	no poplar v2 defline		833986	2-aminoethanethiol dioxygenase, putative (DUF1637)		response to hypoxia / systemic acquired resistance, salicylic acid mediated signaling pathway / xylem development / regulation of hydrogen peroxide metabolic process / cell wall macromolecule metabolic process / nucleus
POPTR_0017s11590_1	AT1G74690	IQD31	IQD31 (IQ-domain 31); calmodulin binding	calmodulin-binding family protein; similar to low similarity to SF16 protein (Helianthus annuus) GI:560150; [ co-ortholog (3of3) of At1g74690, At1g18840, ]	other regulatory genes	843808	IQ-domain 31	Encodes a microtubule-associated protein.	acetyl-CoA metabolic process / microtubule nucleation / biological_process / regulation of meristem growth / nucleus / cytosol / plasma membrane / calmodulin binding
POPTR_0017s11750_1	AT3G28860	ABCB19	ABCB19; ATPase, coupled to transmembrane movement of substances / auxin efflux transmembrane transporter	similar to multidrug resistance P-glycoprotein; putative; similar to mdr-like P-glycoprotein GI:3849833 from (Arabidopsis thaliana); similar to cDNA MDR-like p-glyco; [ ortholog of At3g28860,]	transporters	822519	ATP binding cassette subfamily B19	Encodes a member of the ATP-binding cassette (ABC) transporter family that is involved in auxin transport and is involved in postembryonic organ separation. Also known as AtMDR11 and PGP19. Possibly regulates auxin-dependent responses by influencing basipetal auxin transport in the root. Acts upstream of phyA in regulating hypocotyl elongation and gravitropic response. Exerts nonredundantly overlapping functions with the ABC transporter encoded by AtPGP1.	polysaccharide biosynthetic process / pattern specification process / regulation of cell size / response to blue light / response to red or far red light / photomorphogenesis / response to auxin / multidimensional cell growth / auxin polar transport / cell tip growth / positive gravitropism / root morphogenesis / vernalization response / formation of animal organ boundary / response to far red light / basipetal auxin transport / acropetal auxin transport / regulation of hormone levels / growth / anthocyanin accumulation in tissues in response to UV light / root development / carpel development / stamen development / lateral root development / root hair cell differentiation / root hair elongation / transmembrane transport / auxin transport / cell wall organization / plasma membrane / integral component of membrane / protein binding / auxin efflux transmembrane transporter activity / ATPase activity, coupled to transmembrane movement of substances
POPTR_0017s11770_1	AT3G01210	AT3G01210	nucleic acid binding / oxidoreductase	similar to RNA recognition motif (RRM)-containing protein; [ co-ortholog (1of2) of At1g14340, ]		821275	RNA-binding (RRM/RBD/RNP motifs) family protein		cytoplasm / nucleic acid binding
POPTR_0017s11780_1	AT1G14340	AT1G14340	RNA recognition motif (RRM)-containing protein	similar to RNA recognition motif (RRM)-containing protein; [ co-ortholog (2of2) of At1g14340, ]		837995	RNA-binding (RRM/RBD/RNP motifs) family protein		postreplication repair / nucleic acid binding
POPTR_0017s11900_1	AT3G28917	MIF2	MIF2 (MINI ZINC FINGER 2); DNA binding	no poplar v2 defline	transcription factors	2745896	mini zinc finger 2		nucleus / DNA binding
POPTR_0017s11920_1	AT3G28920	HB34	AtHB34 (ARABIDOPSIS THALIANA HOMEOBOX PROTEIN 34); DNA binding / transcription factor	no poplar v2 defline	transcription factors	822527	homeobox protein 34		nucleus / DNA binding / DNA-binding transcription factor activity
POPTR_0017s11940_1	AT5G15230	GASA4	GASA4 (GAST1 PROTEIN HOMOLOG 4)	similar to unnamed protein product. [ORG:Glycine max]; [ co-ortholog (2of2) of At5g15230, CAD35174, CAD35177, ]	candidates based on expression patterns	831375	GAST1 protein homolog 4	Encodes gibberellin-regulated protein GASA4. Promotes GA responses and exhibits redox activity.	response to gibberellin / gibberellic acid mediated signaling pathway / cysteine biosynthetic process / cell redox homeostasis / extracellular region / molecular_function
POPTR_0017s12040_1	AT3G01180	SS2	AtSS2 (starch synthase 2); transferase, transferring glycosyl groups	similar to glycogen synthase; putative; similar to glycogen synthase Q43847 from (Solanum tuberosum); [ ortholog of At3g01180,]	cell wall carbohydrate metabolism	820294	starch synthase 2		response to hypoxia / amylopectin biosynthetic process / myo-inositol hexakisphosphate biosynthetic process / galactolipid biosynthetic process / chloroplast / starch synthase activity / transferase activity, transferring glycosyl groups
POPTR_0017s12120_1	AT3G28345	ABCB15	ABC transporter family protein	ABC transporter family protein; similar to P-glycoprotein (Arabidopsis thaliana) GI:3849833; [ co-ortholog (2of3) of At3g28345, ]	transporters	822463	ABC transporter family protein	Encodes an ATP-binding cassette (ABC) transporter. Expressed in the vascular tissue of primary stem.	vernalization response / auxin efflux / basipetal auxin transport / acropetal auxin transport / anthocyanin accumulation in tissues in response to UV light / carpel development / transmembrane transport / plasma membrane / integral component of membrane / ATPase activity, coupled to transmembrane movement of substances
POPTR_0017s12210_1	AT5G61430	NAC100	ANAC100 (ARABIDOPSIS NAC DOMAIN CONTAINING PROTEIN 100); transcription factor	no poplar v2 defline	transcription factors	836264	NAC domain containing protein 100		multicellular organism development / nucleus / DNA-binding transcription factor activity
POPTR_0017s12230_1	AT3G01140	MYB106	MYB106 (myb domain protein 106); DNA binding / transcription factor	no poplar v2 defline	transcription factors	821209	myb domain protein 106	Encodes a MIXTA-like MYB gene NOECK (NOK). Loss of function mutations show an increased number of branchpoints in leaf trichomes suggesting a role in negative regulation of trichome branching.	regulation of transcription, DNA-templated / trichome branching / specification of floral organ identity / carpel development / meristem development / nucleus / DNA binding / DNA-binding transcription factor activity
POPTR_0017s00400_1	AT2G44080	ARL	ARL (ARGOS-LIKE)	similar to expressed protein in Arabidopsis thaliana; similar to hypothetical protein At2g44080 - Arabidopsis thaliana; similar to EMBL:AC004005; [ co-ortholog (2of2) of At2g44080, At3g59900, ]	candidates based on expression patterns	819014	ARGOS-like protein	Encodes ARL, a gene similar to ARGOS involved in cell expansion-dependent organ growth. Upregulated by brassinosteroid. Acts downstream of BRI1.	response to brassinosteroid / brassinosteroid mediated signaling pathway / cell growth / organ growth / intracellular / mitochondrion / endoplasmic reticulum / molecular_function
POPTR_0017s12460_1	AT5G15350	ENODL17	plastocyanin-like domain-containing protein	similar to plastocyanin-like domain-containing protein; [ co-ortholog (1of2) of At4g12880, At3g01070, At5g15350, ]	light response related	831387	early nodulin-like protein 17		acetyl-CoA metabolic process / sterol biosynthetic process / brassinosteroid biosynthetic process / plant-type cell wall cellulose metabolic process / cell wall pectin metabolic process / vacuole / plasma membrane / anchored component of membrane / anchored component of plasma membrane / copper ion binding
POPTR_0017s12470_1	AT3G29200	CM1	CM1 (CHORISMATE MUTASE 1); L-ascorbate peroxidase/ chorismate mutase	no poplar v2 defline	phenylpropanoid metabolism	822573	chorismate mutase 1	L-ascorbate peroxidase	glucose catabolic process / aromatic amino acid family biosynthetic process / cytosol / chloroplast / plastid / chorismate mutase activity / L-ascorbate peroxidase activity
POPTR_0017s12650_1	AT5G15470	GAUT14	GAUT14 (Galacturonosyltransferase 14); polygalacturonate 4-alpha-galacturonosyltransferase/ transferase, transferring glycosyl groups / transferase, transferring hexosyl groups	glycosyl transferase family 8 protein; [ ortholog of At3g01040,At5g15470,]	cell wall carbohydrate metabolism	831400	galacturonosyltransferase 14	Encodes a protein with putative galacturonosyltransferase activity.	pollen development / pollen tube growth / carbohydrate biosynthetic process / cell wall pectin biosynthetic process / Golgi apparatus / pollen tube / transferase activity, transferring glycosyl groups / transferase activity, transferring hexosyl groups / polygalacturonate 4-alpha-galacturonosyltransferase activity
POPTR_0017s12670_1	AT4G38180	FRS5	FRS5 (FAR1-related sequence 5); zinc ion binding	no poplar v2 defline	light response related	829974	FAR1-related sequence 5		response to red or far red light / nucleus
POPTR_0017s12760_1	AT3G29360	UGD2	UDP-glucose 6-dehydrogenase, putative	similar to UDP-glucose 6-dehydrogenase (UDP-Glc dehydrogenase) (UDP-GlcDH) (UDPGDH). [ORG:Glycine max]; [ co-ortholog (1of2) of Q96558, At3g29360, ]	cell wall carbohydrate metabolism	822594	UDP-glucose 6-dehydrogenase family protein	Encodes one of four UDP-glucose dehydrogenase UGD) genes. Mutation of this gene in combination with UGD3 leads to swollen plant cell walls and severe developmental defects associated with changes in pectic polysaccharides.	carbohydrate metabolic process / glucose catabolic process / UDP-glucuronate biosynthetic process / Golgi organization / vacuole organization / root hair elongation / cell wall pectin metabolic process / nucleus / cytoplasm / cytosol / UDP-glucose 6-dehydrogenase activity
POPTR_0017s12990_1	AT3G02130	RPK2	RPK2 (RECEPTOR-LIKE PROTEIN KINASE 2); ATP binding / kinase/ protein serine/threonine kinase	no poplar v2 defline	phytohormone related	821240	receptor-like protein kinase 2	Encodes a receptor-like kinase RPK2 (also known as TOADSTOOL 2/TOAD2). Functions as a regulator of meristem maintenance. Mutants are insensitive to synthetic CLV3 peptide. Mutations in the RPK2 also result in stem cell expansion and increased number of floral organs, as seen in the other clv mutants. Forms homo-oligomers.	protein phosphorylation / transmembrane receptor protein tyrosine kinase signaling pathway / response to cold / response to water deprivation / lignin metabolic process / pollen germination / longitudinal axis specification / radial axis specification / meristem maintenance / pollen maturation / embryonic meristem development / anther development / protein homooligomerization / plasma membrane / protein serine/threonine kinase activity / ATP binding / kinase activity
POPTR_0017s13050_1	AT3G02150	PTF1	PTF1 (PLASTID TRANSCRIPTION FACTOR 1); transcription factor	no poplar v2 defline	transcription factors	821061	plastid transcription factor 1	a chloroplast trans-acting factor of the psbD light-responsive promoter.TCP gene involved in heterochronic control of leaf differentiation.	regulation of transcription, DNA-templated / jasmonic acid metabolic process / response to jasmonic acid / leaf morphogenesis / cell differentiation / regulation of defense response / positive regulation of development, heterochronic / leaf development / nucleus / chloroplast / DNA-binding transcription factor activity / protein binding
POPTR_0017s13090_1	AT1G26355	SP1L1	SP1L1 (SPIRAL1-LIKE1)	similar to hypothetical protein. [ORG:Fragaria x ananassa]; [ co-ortholog (3of4) of AAU05601, At1g69230, ]	cytoskeleton related	6240366	SPIRAL1-like1	SPIRAL1-LIKE1 belongs to a six-member gene family in Arabidopsis; all members share a high sequence similarity in amino- and carboxy-terminal regions. GUS expression was detected only in pollen; however, no endogenous transcript was found.	plasma membrane
POPTR_0017s00410_1	AT3G59910	AT3G59910	unknown protein	no poplar v2 defline		825161	Ankyrin repeat family protein		biological_process / nucleus / molecular_function
POPTR_0017s13350_1	AT5G15650	RGP2	RGP2 (REVERSIBLY GLYCOSYLATED POLYPEPTIDE 2); transferase, transferring hexosyl groups	similar to type IIIa membrane protein cp-wap13. [ORG:Vigna unguiculata]; [ co-ortholog (1of4) of AAB61672, T11576, AAB61671, T11577, AAR13306, ]	cell wall carbohydrate metabolism	831419	reversibly glycosylated polypeptide 2	RGP2 is a UDP-arabinose mutase that catalyzes the interconversion between the pyranose and furanose forms of UDP-L-arabinose. It appears to be required for proper cell wall formation. rgp1(at3g02230)/rgp2 double mutants have a male gametophyte lethal phenotype. RGP2 fusion proteins can be found in the cytosol and peripherally associated with the Golgi apparatus. RGP2 was originally identified as Reversibly Glycosylated Polypeptide-2. Constitutive expression in tobacco impairs plant development and virus spread.	response to salt stress / UDP-L-arabinose metabolic process / response to cadmium ion / cell wall / nucleus / membrane / cytosolic ribosome / UDP-arabinopyranose mutase activity
POPTR_0017s13570_1	AT5G15740	AT5G15740	unknown protein	no poplar v2 defline	cell wall carbohydrate metabolism	831430	O-fucosyltransferase family protein		biological_process / Golgi apparatus / transferase activity, transferring glycosyl groups
POPTR_0017s13710_1	AT5G64130	AT5G64130	unknown protein	no poplar v2 defline	candidates based on expression patterns	836534	cAMP-regulated phosphoprotein 19-related protein		biological_process / nucleus / cytoplasm / mitochondrion / plasma membrane / molecular_function
POPTR_0017s13840_1	AT3G02520	GRF7	GRF7 (GENERAL REGULATORY FACTOR 7); protein binding / protein phosphorylated amino acid binding	no poplar v2 defline	candidates based on expression patterns	821060	general regulatory factor 7	Encodes GF14 nu, a 14-3-3 protein isoform (14-3-3nu).	protein glycosylation / ER to Golgi vesicle-mediated transport / toxin catabolic process / amino acid import / nuclear envelope / cytoplasm / Golgi apparatus / plasma membrane / plasmodesma / chloroplast / chloroplast stroma / protein phosphorylated amino acid binding
POPTR_0017s13880_1	AT4G05160	AT4G05160	4-coumarate--CoA ligase, putative / 4-coumaroyl-CoA synthase, putative	similar to 4-coumarate--CoA ligase; putative; similar to 4-coumaroyl-CoA synthase; putative; similar to 4CL2 (gi:12229665) from Arabidopsis thaliana; similar to 4CL1 (gi:12229631) from Nicotiana tabacum; similar to acyl-activating enzyme superfamily; [ co	phenylpropanoid metabolism	825864	AMP-dependent synthetase and ligase family protein	Encodes a peroxisomal protein involved in the activation of fatty acids through esterification with CoA. At4g05160 preferentially activates fatty acids with medium chain length (C6:0 and C7:0) as well as even-numbered long-chain fatty acids (C14:0, C16:0 and C18:0). At4g05160 was also able to catalyze the conversion of OPC-6:0 to its CoA ester and is therefore thought to be involved in the peroxisomal beta-oxidation steps of jasmonic acid biosynthesis.	jasmonic acid biosynthetic process / peroxisome / fatty-acyl-CoA synthase activity / 4-coumarate-CoA ligase activity
POPTR_0017s13980_1	AT1G67260	TCP1	TCP1; DNA binding / transcription factor	no poplar v2 defline	transcription factors	3767658	TCP family transcription factor	Encodes protein with TCP (TB1,CYC,PCF) domain which is likely to be involved in DNA binding and protein-protein interactions. Based on genome analysis, there is a 9-member gene family that possesses this domain in Arabidopsis. Orthologue of Antirrhinum gene CYCLOIDEA.	flower development / nucleus / DNA binding / DNA-binding transcription factor activity
POPTR_0017s14050_1	AT1G67230	LINC1	LINC1 (LITTLE NUCLEI1)	similar to Putative nuclear matrix constituent protein 1-like protein (NMCP1- like).; [ ortholog of At5g65770,At1g67230,]	candidates based on expression patterns	843043	little nuclei1	Encodes a nuclear coiled-coil protein related to the carrot peripheral nuclear protein NMCP1 that is involved in the determination of plant nuclear structure.	nucleus organization / nucleus / nuclear lamina / cytosol / nuclear periphery
POPTR_0017s14160_1	AT5G15900	TBL19	unknown protein	no poplar v2 defline	candidates based on expression patterns	831447	TRICHOME BIREFRINGENCE-LIKE 19	Encodes a member of the TBL (TRICHOME BIREFRINGENCE-LIKE) gene family containing a plant-specific DUF231 (domain of unknown function) domain. TBL gene family has 46 members, two of which (TBR/AT5G06700 and TBL3/AT5G01360) have been shown to be involved in the synthesis and deposition of secondary wall cellulose, presumably by influencing the esterification state of pectic polymers. A nomenclature for this gene family has been proposed (Volker Bischoff & Wolf Scheible, 2010, personal communication).	biological_process / chloroplast
POPTR_0017s14280_1	AT5G15950	AT5G15950	adenosylmethionine decarboxylase family protein	no poplar v2 defline	candidates based on expression patterns	831452	Adenosylmethionine decarboxylase family protein		response to sucrose / flavonoid biosynthetic process / response to UV-B / myo-inositol hexakisphosphate biosynthetic process / nucleus / adenosylmethionine decarboxylase activity
POPTR_0017s14330_1	AT5G38760	AT5G38760	unknown protein	no poplar v2 defline	candidates based on expression patterns	833867	Late embryogenesis abundant protein (LEA) family protein		biological_process / sexual reproduction / carpel morphogenesis / molecular_function
POPTR_0017s14470_1	AT3G02360	AT3G02360	6-phosphogluconate dehydrogenase family protein	similar to phosphogluconate dehydrogenase (decarboxylating) (EC 1.1.1.44) - soybean. [ORG:Glycine max]; [ co-ortholog (3of4) of T05363, BAA22812, AAB41553, S57786, ]		821163	6-phosphogluconate dehydrogenase family protein		ER to Golgi vesicle-mediated transport / response to salt stress / response to sucrose / response to glucose / response to fructose / regulation of anion channel activity / amino acid import / cytoplasm / peroxisome / cytosol / chloroplast stroma / phosphogluconate dehydrogenase (decarboxylating) activity
POPTR_0017s14480_1	AT3G02350	GAUT9	GAUT9 (Galacturonosyltransferase 9); polygalacturonate 4-alpha-galacturonosyltransferase/ transferase, transferring glycosyl groups / transferase, transferring hexosyl groups	no poplar v2 defline	cell wall carbohydrate metabolism	820474	galacturonosyltransferase 9	Encodes a protein with putative galacturonosyltransferase activity.	carbohydrate biosynthetic process / endosome / Golgi apparatus / trans-Golgi network / transferase activity, transferring glycosyl groups / transferase activity, transferring hexosyl groups / polygalacturonate 4-alpha-galacturonosyltransferase activity
POPTR_0017s02020_1	AT1G65910	NAC028	anac028 (Arabidopsis NAC domain containing protein 28); transcription factor	no poplar v2 defline	transcription factors	842903	NAC domain containing protein 28		multicellular organism development / nucleus / DNA-binding transcription factor activity
POPTR_0017s02060_1	AT5G37180	SUS5	SUS5; UDP-glycosyltransferase/ sucrose synthase	similar to sucrose synthase; putative; similar to sucrose-UDP glucosyltransferase; putative; similar to sucrose synthase GI:6682841 from (Citrus unshiu); [ ortholog of At5g37180,]	cell wall carbohydrate metabolism	833692	sucrose synthase 5	Encodes a protein with sucrose synthase activity (SUS5).	response to hypoxia / sucrose biosynthetic process / galactolipid biosynthetic process / callose deposition in phloem sieve plate / cell wall / chloroplast / UDP-glycosyltransferase activity / sucrose synthase activity
POPTR_0017s02110_1	AT1G27190	AT1G27190	leucine-rich repeat transmembrane protein kinase, putative	similar to leucine-rich repeat transmembrane protein kinase; putative; [ co-ortholog (1of2) of At1g27190, ]	protein kinases and phosphatases	839608	Leucine-rich repeat protein kinase family protein		protein phosphorylation / transmembrane receptor protein tyrosine kinase signaling pathway / extracellular region / nucleus / plasma membrane / protein serine/threonine kinase activity / ATP binding / kinase activity
POPTR_0017s02220_1	AT5G16560	KAN	KAN (KANADI); transcription factor	no poplar v2 defline	transcription factors	831518	Homeodomain-like superfamily protein	Encodes a KANADI protein (KAN) that regulates organ polarity in Arabidopsis. KAN is required for abaxial identity in both leaves and carpels, and encodes a nuclear-localized protein in the GARP family of putative transcription factors. Together with KAN2, this gene appears to be involved in the development of the carpel and the outer integument of the ovule.Along with KAN2 and KAN4, KAN1 appears to be required for proper regulation of PIN1 in early embryogenesis.	animal organ morphogenesis / adaxial/abaxial axis specification / polarity specification of adaxial/abaxial axis / radial pattern formation / xylem and phloem pattern formation / abaxial cell fate specification / carpel development / plant ovule development / nucleus / DNA-binding transcription factor activity / protein binding
POPTR_0017s02400_1	AT1G06620	AT1G06620	2-oxoglutarate-dependent dioxygenase, putative	no poplar v2 defline	phytohormone related	837171	2-oxoglutarate (2OG) and Fe(II)-dependent oxygenase superfamily protein	encodes a protein whose sequence is similar to a 2-oxoglutarate-dependent dioxygenase	response to water deprivation / response to wounding / jasmonic acid mediated signaling pathway / hyperosmotic salinity response / cytoplasm / oxidoreductase activity, acting on paired donors, with incorporation or reduction of molecular oxygen, 2-oxoglutarate as one donor, and incorporation of one atom each of oxygen into both donors
POPTR_0017s02690_1	AT5G16940	AT5G16940	carbon-sulfur lyase	no poplar v2 defline	candidates based on expression patterns	831557	carbon-sulfur lyase		cellular_component
POPTR_0017s02800_1	AT5G37660	PDLP7	PDLP7 (PLASMODESMATA-LOCATED PROTEIN 7)	no poplar v2 defline		833744	plasmodesmata-located protein 7	Encodes a plasmodesmal protein that may be involved in the intercellular movement of molecules through the plasmodesmata. The protein has two DUF26 domains and a single transmembrane domain.	extracellular region / plasmodesma
POPTR_0017s02820_1	AT3G17840	RLK902	RLK902; ATP binding / kinase/ protein serine/threonine kinase	no poplar v2 defline	protein kinases and phosphatases	821053	receptor-like kinase 902	Encodes a receptor-like kinase found at the cell surface of various tissues. Its function remains unknown.	protein phosphorylation / transmembrane receptor protein tyrosine kinase signaling pathway / plant-type cell wall organization / regulation of meristem growth / cell wall modification / plasma membrane / plasmodesma / protein serine/threonine kinase activity / ATP binding / kinase activity
POPTR_0017s00520_1	AT2G44160	MTHFR2	MTHFR2 (METHYLENETETRAHYDROFOLATE REDUCTASE 2); methylenetetrahydrofolate reductase (NADPH)	similar to Methylenetetrahydrofolate reductase (EC 1.5.1.20) (MTHFR2).; [ co-ortholog (2of2) of At2g44160, At3g59970, ]	candidates based on expression patterns	819022	methylenetetrahydrofolate reductase 2	methylenetetrahydrofolate reductase MTHFR2 mRNA, complete	methionine metabolic process / nucleus / cytosol / methylenetetrahydrofolate reductase (NAD(P)H) activity
POPTR_0017s02850_1	AT5G16600	MYB43	MYB43 (myb domain protein 43); DNA binding / transcription factor	similar to myb family transcription factor (MYB40); [ ortholog of At1g66230,At5g16600,At5g14340,]	transcription factors	831522	myb domain protein 43	Encodes a putative transcription factor (MYB43).	regulation of transcription, DNA-templated / response to abscisic acid / glucuronoxylan metabolic process / xylan biosynthetic process / regulation of secondary cell wall biogenesis / nucleus / DNA binding / DNA-binding transcription factor activity
POPTR_0017s03000_1	AT1G66480	AT1G66480	PMI2 (plastid movement impaired 2)	similar to expressed protein in Arabidopsis thaliana; similar to predicted proteins; similar to Arabidopsis thaliana; [ co-ortholog (1of2) of At1g66480, At5g37840, ]		842966	plastid movement impaired 2	Involved in chloroplast avoidance movement under intermediate and high light intensities	ethylene biosynthetic process / plasma membrane / molecular_function
POPTR_0017s03020_1	AT3G03341	AT3G03341	unknown protein	no poplar v2 defline	candidates based on expression patterns	6240770	cold-regulated protein		NA
POPTR_0017s03410_1	AT1G17860	AT1G17860	trypsin and protease inhibitor family protein / Kunitz family protein	similar to trypsin protein inhibitor 3. [ORG:Cicer arietinum]; [ co-ortholog (3of3) of S19190, BAD04942, BAD04939, JC7311, AAB21123, B45588, P09941, P25272, P83594, JQ0968, AAB23464, 1AVX_B, TISYB, AAB26177, CAH61462, P32733, P83051, AAA32618, AAT45474, P	stress response related	838365	Kunitz family trypsin and protease inhibitor protein		protein folding / response to heat / response to high light intensity / response to nitrate / nitrate transport / response to endoplasmic reticulum stress / response to hydrogen peroxide / extracellular region / cell wall / apoplast / endopeptidase inhibitor activity
POPTR_0017s04020_1	AT2G43970	LARP6b	La domain-containing protein	no poplar v2 defline		819002	RNA-binding protein		nucleus / nucleic acid binding
POPTR_0017s04290_1	AT2G43790	MPK6	ATMPK6 (ARABIDOPSIS THALIANA MAP KINASE 6); MAP kinase/ kinase	similar to mitogen-activated protein kinase 7 (EC 2.7.1.-) - alfalfa. [ORG:Medicago sativa]; [ co-ortholog (2of2) of At2g43790, S48123, ]	protein kinases and phosphatases	818982	MAP kinase 6	Encodes a MAP kinase induced by pathogens, ethylene biosynthesis, oxidative stress and osmotic stress.Also involved in ovule development. Homozygous mutants in a MPK3 heterozygous background are female sterile due to defects in integument development.MPK6 appears to be associated with the microsomal compartment and may be involved in mediating secretory processes.	MAPK cascade / response to reactive oxygen species / response to superoxide / protein targeting to membrane / response to osmotic stress / response to oxidative stress / cell communication / signal transduction / response to cold / response to salt stress / response to ethylene / response to auxin / response to abscisic acid / abscisic acid-activated signaling pathway / response to carbohydrate / response to salicylic acid / systemic acquired resistance, salicylic acid mediated signaling pathway / induced systemic resistance, jasmonic acid mediated signaling pathway / jasmonic acid mediated signaling pathway / ethylene-activated signaling pathway / camalexin biosynthetic process / response to UV-B / inflorescence development / regulation of plant-type hypersensitive response / stomatal complex development / phosphorylation / endoplasmic reticulum unfolded protein response / negative regulation of defense response / intracellular signal transduction / response to hydrogen peroxide / defense response to bacterium / negative regulation of programmed cell death / root development / plant ovule development / defense response to fungus / cell division / priming of cellular response to stress / regulation of stomatal complex patterning / regulation of stomatal complex development / nucleus / trans-Golgi network / phragmoplast / preprophase band / protein kinase activity / MAP kinase activity / protein binding / kinase activity
POPTR_0017s04430_1	AT4G28370	AT4G28370	protein binding / zinc ion binding	no poplar v2 defline		828953	RING/U-box superfamily protein	Encodes an E3 ubiquitin ligase that is involved in plant cell wall modification, seed mucilage extrusion, and controls the degree of pectin methylesterification in seed mucilage. It is located in the endomembrane system, likely localized in late endosome/multivesicular bodies/prevacular compartment. It has been shown to ubiquitinate proteins in conjunction with UBA1 and UBC8.	plant-type cell wall modification / mucilage pectin metabolic process / mucilage extrusion from seed coat / endomembrane system / ubiquitin-protein transferase activity / zinc ion binding
POPTR_0017s04540_1	AT5G44210	ERF9	ERF9 (ERF DOMAIN PROTEIN 9); DNA binding / transcription factor/ transcription repressor	no poplar v2 defline	transcription factors	834444	erf domain protein 9	encodes a member of the ERF (ethylene response factor) subfamily B-1 of ERF/AP2 transcription factor family (ATERF-9). The protein contains one AP2 domain. There are 15 members in this subfamily including ATERF-3, ATERF-4, ATERF-7, and leafy petiole.	oligopeptide transport / ethylene-activated signaling pathway / negative regulation of transcription, DNA-templated / nucleus / membrane / DNA binding / DNA-binding transcription factor activity
POPTR_0017s04550_1	AT5G36160	AT5G36160	aminotransferase-related	no poplar v2 defline	phytohormone related	833613	Tyrosine transaminase family protein	Encodes an L-tyrosine aminotransferase.	cellular amino acid metabolic process / L-phenylalanine catabolic process / tyrosine catabolic process / cytoplasm / cytosol / L-tyrosine:2-oxoglutarate aminotransferase activity
POPTR_0017s04590_1	AT5G53970	TAT7	aminotransferase, putative	no poplar v2 defline	phytohormone related	835480	Tyrosine transaminase family protein	encodes tyrosine aminotransferase which is strongly induced upon aging and coronatine treatment	biosynthetic process / vitamin E biosynthetic process / cytoplasm / L-tyrosine:2-oxoglutarate aminotransferase activity / transaminase activity
POPTR_0017s04600_1	AT5G36160	AT5G36160	aminotransferase-related	similar to aminotransferase-related; similar to nicotianamine aminotransferase B GI:6469087 from (Hordeum vulgare subsp. vulgare); [ ortholog of At5g36160,]	phytohormone related	833613	Tyrosine transaminase family protein	Encodes an L-tyrosine aminotransferase.	cellular amino acid metabolic process / L-phenylalanine catabolic process / tyrosine catabolic process / cytoplasm / cytosol / L-tyrosine:2-oxoglutarate aminotransferase activity
POPTR_0017s04800_1	AT4G28500	NAC073	ANAC073 (ARABIDOPSIS NAC DOMAIN CONTAINING PROTEIN 73); transcription activator/ transcription factor	no apical meristem (NAM) family protein; [ co-ortholog (1of2) of At4g28500, ]	transcription factors	828968	NAC domain containing protein 73		multicellular organism development / glucuronoxylan metabolic process / xylan biosynthetic process / positive regulation of transcription, DNA-templated / regulation of secondary cell wall biogenesis / nucleus / DNA-binding transcription factor activity
POPTR_0017s05010_1	AT2G01570	RGA1	RGA1 (REPRESSOR OF GA1-3 1); protein binding / transcription factor	no poplar v2 defline	phytohormone related	814686	GRAS family transcription factor family protein	Member of the VHIID/DELLA regulatory family. Contains homopolymeric serine and threonine residues, a putative nuclear localization signal, leucine heptad repeats, and an LXXLL motif. Putative transcriptional regulator repressing the gibberellin response and integration of phytohormone signalling. DELLAs repress cell proliferation and expansion that drives plant growth. The protein undergoes degradation in response to GA via the 26S proteasome. RGA1 binds to PIF3 and inhibits its DNA binding activity and thus affects the expression of PIF3 regulated genes. RGA may be involved in reducing ROS accumulation in response to stress by up-regulating the transcription of superoxide dismutases. Represses GA-induced vegetative growth and floral initiation. Rapidly degraded in response to GA. Involved in fruit and flower development.	glycolytic process / regulation of transcription, DNA-templated / water transport / hyperosmotic response / Golgi organization / response to temperature stimulus / response to salt stress / response to ethylene / response to auxin / response to abscisic acid / gibberellic acid mediated signaling pathway / seed germination / salicylic acid mediated signaling pathway / jasmonic acid mediated signaling pathway / negative regulation of gibberellic acid mediated signaling pathway / regulation of seed germination / seed dormancy process / negative regulation of seed germination / response to far red light / raffinose family oligosaccharide biosynthetic process / regulation of protein localization / regulation of protein catabolic process / hyperosmotic salinity response / hydrogen peroxide catabolic process / response to cadmium ion / floral organ morphogenesis / regulation of seed dormancy process / regulation of reactive oxygen species metabolic process / nucleus / DNA-binding transcription factor activity / protein binding
POPTR_0017s05450_1	AT4G37650	SHR	SHR (SHORT ROOT); protein binding / sequence-specific DNA binding / transcription factor	no poplar v2 defline	transcription factors	829919	GRAS family transcription factor	Involved in radial organization of the root and shoot axial organs. Essential for normal shoot gravitropism. The protein moves in a highly specific manner from the cells of the stele in which it is synthesized outward. Movement requires sequences within the GRAS and VHIID domains.	asymmetric cell division / radial pattern formation / regulation of hormone metabolic process / negative regulation of mitotic cell cycle / leaf development / iron ion homeostasis / nucleus / DNA-binding transcription factor activity / protein binding / sequence-specific DNA binding
POPTR_0017s05770_1	AT3G59480	AT3G59480	pfkB-type carbohydrate kinase family protein	pfkB-type carbohydrate kinase family protein; [ ortholog of At3g59480,]	candidates based on expression patterns	825117	pfkB-like carbohydrate kinase family protein		cytoplasm / kinase activity
POPTR_0017s05780_1	AT3G59470	AT3G59470	far-red impaired responsive family protein / FAR1 family protein	no poplar v2 defline	light response related	825116	Far-red impaired responsive (FAR1) family protein		response to red or far red light / nucleus
POPTR_0017s05820_1	AT2G43280	AT2G43280	far-red impaired responsive family protein / FAR1 family protein	far-red impaired responsive family protein; FAR1 family protein; weakly similar to far-red impaired response protein (Arabidopsis thaliana) GI:5764395; [ ortholog of At2g43280,]	light response related	818930	Far-red impaired responsive (FAR1) family protein		postreplication repair / response to red or far red light / nucleus
POPTR_0017s05860_1	AT2G43290	MSS3	MSS3 (multicopy suppressors of snf4 deficiency in yeast 3); calcium ion binding	no poplar v2 defline	candidates based on expression patterns	818931	Calcium-binding EF-hand family protein	Encodes calmodulin-like MSS3.	biological_process / extracellular region / calcium ion binding
POPTR_0017s06170_1	AT4G10320	AT4G10320	isoleucyl-tRNA synthetase, putative / isoleucine--tRNA ligase, putative	no poplar v2 defline	other regulatory genes	826624	tRNA synthetase class I (I, L, M and V) family protein		gluconeogenesis / glycolytic process / tRNA aminoacylation for protein translation / cytoskeleton organization / response to salt stress / proteasomal protein catabolic process / response to cadmium ion / cytoplasm / cytosol / aminoacyl-tRNA ligase activity / ATP binding
POPTR_0017s06220_1	AT5G63380	AT5G63380	4-coumarate--CoA ligase family protein / 4-coumaroyl-CoA synthase family protein	no poplar v2 defline		836457	AMP-dependent synthetase and ligase family protein	Encodes a peroxisomal protein involved in the activation of fatty acids through esterification with CoA. At5g63380 preferentially activates fatty acids with increased chain length (C9:0 to C8:0) and thus shares characteristics with long-chain fatty acyl-CoA synthases. Also able to catalyze the conversion of OPDA to its CoA ester and is therefore thought to be involved in the peroxisomal beta-oxidation steps of jasmonic acid biosynthesis.	jasmonic acid biosynthetic process / peroxisome / fatty-acyl-CoA synthase activity / 4-coumarate-CoA ligase activity
POPTR_0017s06470_1	AT2G46410	CPC	CPC (CAPRICE); DNA binding / transcription factor	no poplar v2 defline	transcription factors	819249	Homeodomain-like superfamily protein	Nuclear-localized R3-type MYB transcription factor. Positive regulator of hair-cell differentiation. Preferentially transcribed in hairless cells. Moves from atrichoblasts into trichoblast via plasmodesmata in a tissue-specific mode. N-terminus and part of the Myb domain are required for this movement, with W76 playing a crucial role. Capability to increase the size-exclusion limit of plasmodesmata. Regulated by WEREWOLF.	cell fate specification / regulation of transcription, DNA-templated / response to salicylic acid / response to jasmonic acid / tissue development / epidermal cell differentiation / positive regulation of trichoblast fate specification / cell differentiation / nucleus / DNA binding / DNA-binding transcription factor activity / protein binding
POPTR_0017s06660_1	AT4G15250	BBX9	zinc finger (B-box type) family protein	no poplar v2 defline	transcription factors	827191	B-box type zinc finger protein with CCT domain-containing protein		purine nucleobase transport / nucleus / DNA-binding transcription factor activity / zinc ion binding
POPTR_0017s06840_1	AT4G15210	BAM5	BAM5 (BETA-AMYLASE 5); beta-amylase	no poplar v2 defline	candidates based on expression patterns	827185	beta-amylase 5	cytosolic beta-amylase expressed in rosette leaves and inducible by sugar. RAM1 mutants have reduced beta amylase in leaves and stems.	starch catabolic process / response to herbivore / cytoplasm / cytosol / chloroplast / beta-amylase activity
POPTR_0017s06970_1	AT3G21175	ZML1	ZML1 (ZIM-LIKE 1); transcription factor	no poplar v2 defline	transcription factors	821670	ZIM-like 1	member of a novel family of plant-specific GATA-type transcription factors.	nucleus / DNA-binding transcription factor activity
POPTR_0017s07510_1	AT2G22500	UCP5	UCP5 (UNCOUPLING PROTEIN 5); binding	no poplar v2 defline	transporters	816783	uncoupling protein 5	Encodes one of the mitochondrial dicarboxylate carriers (DIC): DIC1 (AT2G22500), DIC2 (AT4G24570), DIC3 (AT5G09470).	transport / mitochondrial transport / response to chitin / mitochondrion / mitochondrial inner membrane / dicarboxylic acid transmembrane transporter activity / oxidative phosphorylation uncoupler activity
POPTR_0017s07520_1	AT5G09460	AT5G09460	transcription factor/ transcription regulator	no poplar v2 defline	candidates based on expression patterns	830805	transcription factor bHLH143		regulation of transcription, DNA-templated / nucleus / DNA-binding transcription factor activity
POPTR_0017s07660_1	AT3G26040	AT3G26040	transferase family protein	no poplar v2 defline		822201	HXXXD-type acyl-transferase family protein		response to cytokinin / cytoplasm / transferase activity
POPTR_0017s07800_1	AT1G70840	MLP31	MLP31 (MLP-LIKE PROTEIN 31)	similar to major latex protein homologue. [ORG:Glycine max]; [ co-ortholog (2of2) of CAB96767, CAB96766, CAB96758, CAB96762, CAB96763, CAB96764, CAB53544, CAB96759, CAB96760, ]	candidates based on expression patterns	843421	MLP-like protein 31		chloroplast / molecular_function
POPTR_0017s00870_1	AT4G11260	SGT1B	SGT1B; protein binding	similar to putative protein phosphatase. [ORG:Rubus idaeus]; [ co-ortholog (1of2) of CAB61630, ]	candidates based on expression patterns	826728	phosphatase-like protein	Functions in plant disease resistance signaling, SCF(TIR1) mediated degradation of Aux/IAA proteins and HSP90 mediated degradation of R resistance proteins. AtSGT1a and AtSGT1b are functionally redundant in the resistance to pathogenes. AtSGT1b was more highly expressed than AtSGT1. The N-terminal TPR domain of AtSGT1a reduces the steady-state level of Arabidopsis SGT1 proteins whereas the same domain from AtSGT1b enhances SGT1 accumulation. The TPR domain is dispensable for SGT1 resistance.	MAPK cascade / ubiquitin-dependent protein catabolic process / protein targeting to membrane / response to heat / detection of biotic stimulus / salicylic acid biosynthetic process / auxin-activated signaling pathway / embryo development ending in seed dormancy / photorespiration / systemic acquired resistance, salicylic acid mediated signaling pathway / salicylic acid mediated signaling pathway / jasmonic acid mediated signaling pathway / negative regulation of seed germination / response to chitin / regulation of hydrogen peroxide metabolic process / regulation of plant-type hypersensitive response / protein catabolic process / negative regulation of defense response / defense response to bacterium / negative regulation of programmed cell death / regulation of multi-organism process / defense response to fungus / response to other organism / response to misfolded protein / proteasome core complex assembly / regulation of defense response to fungus, incompatible interaction / nucleus / cytoplasm / cytosol / SCF ubiquitin ligase complex / protein binding
POPTR_0017s08160_1	AT3G24140	FMA	FMA (FAMA); DNA binding / transcription activator/ transcription factor	no poplar v2 defline	transcription factors	822000	basic helix-loop-helix (bHLH) DNA-binding superfamily protein	Encodes a basic helix-loop-helix transcription factor whose activity is required to promote differentiation of stomatal guard cells and to halt proliferative divisions in their immediate precursors. It fulfills its role through recruitment of the Arabidopsis Retinoblastoma homologue, RETINOBLASTOMA-RELATED (RBR). Both transcript and protein are expressed in and are required for halting divisions at the end of the stomatal lineage. It also has a role in the promotion of guard cell fate and in controlling the transition from guard mother cell to guard cell. Its transcript levels change after inducing MUTE expression in a mute background.	MAPK cascade / regulation of transcription, DNA-templated / protein targeting to membrane / response to bacterium / systemic acquired resistance, salicylic acid mediated signaling pathway / jasmonic acid mediated signaling pathway / leaf morphogenesis / guard cell differentiation / stomatal complex morphogenesis / regulation of hydrogen peroxide metabolic process / regulation of plant-type hypersensitive response / cell differentiation / negative regulation of defense response / regulation of protein dephosphorylation / positive regulation of cell differentiation / positive regulation of transcription, DNA-templated / negative regulation of cell division / nucleus / DNA binding / DNA-binding transcription factor activity
POPTR_0017s08210_1	AT2G32800	AP4.3A	AP4.3A; ATP binding / protein kinase/ protein serine/threonine kinase/ protein tyrosine kinase	protein kinase family protein; similar to dual protein kinase domain containing protein; [ co-ortholog (1of2) of At2g32800, ]	candidates based on expression patterns	817841	protein kinase family protein		protein phosphorylation / plasma membrane / protein kinase activity / ATP binding
POPTR_0017s08470_1	AT2G32810	BGAL9	BGAL9 (Beta galactosidase 9); beta-galactosidase/ catalytic/ cation binding / sugar binding	similar to beta-galactosidase; putative; similar to lactase; putative; similar to beta-galactosidase GI:7939617 from (Lycopersicon esculentum); similar to Arabidopsis thaliana mRNA for putative beta-galactosidase (BGAL9 gene).; [ ortholog of At2g32810,]	cell wall carbohydrate metabolism	817842	beta galactosidase 9	putative beta-galactosidase	extracellular region / vacuole / vacuolar membrane / plant-type cell wall / beta-galactosidase activity
POPTR_0017s08490_1	AT5G39820	NAC094	anac094 (Arabidopsis NAC domain containing protein 94); transcription factor	no poplar v2 defline	transcription factors	833978	NAC domain containing protein 94		multicellular organism development / nucleus / DNA-binding transcription factor activity
POPTR_0017s08580_1	AT3G23820	GAE6	GAE6 (UDP-D-GLUCURONATE 4-EPIMERASE 6); UDP-glucuronate 4-epimerase/ catalytic	no poplar v2 defline	cell wall carbohydrate metabolism	821965	UDP-D-glucuronate 4-epimerase 6	UDP-D-glucuronate 4-epimerase	tryptophan catabolic process / nucleotide-sugar metabolic process / indoleacetic acid biosynthetic process / endosome / Golgi apparatus / trans-Golgi network / catalytic activity / protein binding / UDP-glucuronate 4-epimerase activity
POPTR_0017s08600_1	AT4G13930	SHM4	SHM4 (serine hydroxymethyltransferase 4); catalytic/ glycine hydroxymethyltransferase/ pyridoxal phosphate binding	similar to SERINE HYDROXYMETHYLTRANSFERASE 4; [ co-ortholog (2of2) of At4g13930, At4g13890, ]	candidates based on expression patterns	827027	serine hydroxymethyltransferase 4	Encodes a serine hydroxymethyltransferase maximally expressed in root	glycine metabolic process / L-serine metabolic process / circadian rhythm / response to cadmium ion / cytoplasm / cytosol / plasma membrane / plasmodesma / membrane / glycine hydroxymethyltransferase activity / protein binding
POPTR_0017s08610_1	AT4G13940	HOG1	MEE58 (MATERNAL EFFECT EMBRYO ARREST 58); adenosylhomocysteinase/ copper ion binding	similar to Adenosylhomocysteinase (EC 3.3.1.1) (S-adenosyl-L-homocysteine hydrolase) (AdoHcyase).; [ co-ortholog (2of2) of At4g13940, At3g23810, ]	candidates based on expression patterns	827028	S-adenosyl-L-homocysteine hydrolase	Encodes a S-adenosyl-L-homocysteine hydrolase required for DNA methylation-dependent gene silencing.	gluconeogenesis / glycolytic process / methylation-dependent chromatin silencing / ubiquitin-dependent protein catabolic process / one-carbon metabolic process / water transport / hyperosmotic response / Golgi organization / response to temperature stimulus / response to salt stress / embryo development ending in seed dormancy / photorespiration / posttranscriptional gene silencing / response to cadmium ion / root hair elongation / regulation of transport / response to misfolded protein / proteasome core complex assembly / cytoplasm / vacuole / vacuolar membrane / cytosol / plasma membrane / plasmodesma / membrane / apoplast / adenosylhomocysteinase activity / copper ion binding
POPTR_0017s08630_1	AT4G13980	AT-HSFA5	AT-HSFA5; DNA binding / transcription factor	similar to member of Heat Stress Transcription Factor (Hsf) family; heat shock transcription factor family protein; [ co-ortholog (1of2) of At4g13980, ]	transcription factors	827033	winged-helix DNA-binding transcription factor family protein	member of Heat Stress Transcription Factor (Hsf) family	nuclear-transcribed mRNA catabolic process / nucleus / DNA binding / DNA-binding transcription factor activity
POPTR_0017s00980_1	AT1G79940	ATERDJ2A	ATERDJ2A; heat shock protein binding / unfolded protein binding	similar to DNAJ heat shock N-terminal domain-containing protein; similar to sec63 domain-containing protein; similar to SP|Q9UGP8|Translocation protein SEC63 homolog {Homo {sapiens} ; [ co-ortholog (2of2) of At4g21180, At1g79940, ]	candidates based on expression patterns	844334	DnaJ / Sec63 Brl domains-containing protein	J domain protein localized in ER membrane. Mutants have defective pollen germination.	protein folding / endoplasmic reticulum unfolded protein response / mitochondrion / endoplasmic reticulum / Golgi apparatus / plasma membrane / chloroplast / integral component of endoplasmic reticulum membrane
POPTR_0017s08810_1	AT1G12840	DET3	DET3 (DE-ETIOLATED 3); proton-transporting ATPase, rotational mechanism	no poplar v2 defline		837840	vacuolar ATP synthase subunit C (VATC) / V-ATPase C subunit / vacuolar proton pump C subunit (DET3)	Encodes subunit C of the vacuolar H(+)-ATPase (V-ATPase). Bound and phosphorylated by AtWNK8.	cell morphogenesis / glucose catabolic process / ubiquitin-dependent protein catabolic process / calcium ion transport / Golgi organization / vacuole organization / response to salt stress / lignin biosynthetic process / unidimensional cell growth / photorespiration / cell tip growth / cell growth / carbohydrate biosynthetic process / cellulose metabolic process / regulation of carbohydrate biosynthetic process / Golgi vesicle transport / root hair cell differentiation / response to misfolded protein / proteasome core complex assembly / vacuolar proton-transporting V-type ATPase, V1 domain / plant-type vacuole / vacuole / vacuolar membrane / Golgi apparatus / plasma membrane / chloroplast / proton-transporting ATPase activity, rotational mechanism
POPTR_0017s08860_1	AT3G26810	AFB2	AFB2 (AUXIN SIGNALING F-BOX 2); auxin binding / ubiquitin-protein ligase	similar to transport inhibitor response protein; putative; similar to E3 ubiquitin ligase SCF complex F-box subunit; similar to transport inhibitor response 1 GI:2352492 from (Arabidopsis thaliana); similar to AF236376 Arabidopsis thaliana IPS1 mRNA; simi	phytohormone related	822296	auxin signaling F-box 2		response to molecule of bacterial origin / signal transduction / stomatal complex morphogenesis / pollen maturation / stamen development / nucleus / vacuolar membrane / ubiquitin-protein transferase activity / auxin binding
POPTR_0017s08970_1	AT3G26900	SKL1	shikimate kinase family protein	shikimate kinase family protein; similar to shikimate kinase precursor GB:CAA45121 (Lycopersicon esculentum); [ ortholog of At3g26900,]	phenylpropanoid metabolism	822306	shikimate kinase like 1	Encodes a protein with some sequence similarity to shikimate kinases, but a truncated form of this protein (lacking a putative N-terminal chloroplast transit peptide) does not have shikimate kinase activity in vitro. skl1-3 mutants have a variegated phenotype and skl1-8 mutants have an albino phenotype consistent with the observation of chloroplast defects in these mutants.	sulfur amino acid metabolic process / cellular amino acid metabolic process / glycine catabolic process / tryptophan catabolic process / unsaturated fatty acid biosynthetic process / oxidoreduction coenzyme metabolic process / vitamin metabolic process / cellular amino acid biosynthetic process / aromatic amino acid family metabolic process / aromatic amino acid family biosynthetic process / lipoate metabolic process / coenzyme biosynthetic process / nucleotide metabolic process / chloroplast organization / indoleacetic acid biosynthetic process / jasmonic acid biosynthetic process / leaf morphogenesis / thylakoid membrane organization / chlorophyll biosynthetic process / iron-sulfur cluster assembly / isopentenyl diphosphate biosynthetic process, methylerythritol 4-phosphate pathway / cysteine biosynthetic process / secondary metabolic process / cell differentiation / sulfur compound biosynthetic process / positive regulation of transcription, DNA-templated / chloroplast / chloroplast stroma
POPTR_0017s09050_1	AT3G02040	SRG3	SRG3 (senescence-related gene 3); glycerophosphodiester phosphodiesterase/ phosphoric diester hydrolase	no poplar v2 defline		821175	senescence-related gene 3	Encodes a member of the glycerophosphodiester phosphodiesterase (GDPD) family. Has glycerophosphodiester phosphodiesterase activity. Functions in maintaining cellular phosphate homeostasis under phosphate starvation.	glycerol metabolic process / cellular phosphate ion homeostasis / response to cadmium ion / cytoplasm / plastid / glycerophosphodiester phosphodiesterase activity
POPTR_0017s01120_1	AT1G01490	AT1G01490	heavy-metal-associated domain-containing protein	no poplar v2 defline		839440	Heavy metal transport/detoxification superfamily protein		nucleus / metal ion binding
POPTR_0017s01160_1	AT5G52640	HSP90.1	ATHSP90.1 (HEAT SHOCK PROTEIN 90.1); ATP binding / unfolded protein binding	no poplar v2 defline	stress response related	835341	heat shock-like protein	Encodes a cytosolic heat shock protein AtHSP90.1. AtHSP90.1 interacts with disease resistance signaling components SGT1b and RAR1 and is required for RPS2-mediated resistance.	protein folding / response to heat / response to high light intensity / response to hydrogen peroxide / defense response to bacterium / response to arsenic-containing substance / cell wall / cytoplasm / cytosol / plasma membrane
POPTR_0017s09820_1	AT3G27010	TCP20	AT-TCP20; transcription factor	similar to TCP family transcription factor; putative; similar to PCF1 (GI:2580438) and PCF2 ((GI:2580440) Oryza sativa) ; [ co-ortholog (2of2) of At5g41030, At3g27010, ]	transcription factors	822318	TEOSINTE BRANCHED 1, cycloidea, PCF (TCP)-domain family protein 20	Belongs to a TCP protein transcription factor family. Members of this family contain a predicted basic-helix-loop-helix domain involved in DNA binding. Related to rice PCF1 and PCF2 genes. Binds to the GCCCR element of CYCB1;1. Involved in regulation of expression of cell cycle control and ribosomal protein genes.	regulation of cell size / anatomical structure morphogenesis / negative regulation of leaf senescence / nucleus / proximal promoter sequence-specific DNA binding / DNA-binding transcription factor activity / protein binding / sequence-specific DNA binding
POPTR_0017s09970_1	AT5G41040	RWP1	transferase family protein	no poplar v2 defline	phenylpropanoid metabolism	834106	HXXXD-type acyl-transferase family protein	Encodes a feruloyl-CoA transferase required for suberin synthesis. Has feruloyl-CoA-dependent feruloyl transferase activity towards substrates with a primary alcohol.	response to nitrate / suberin biosynthetic process / nitrate transport / cell wall pectin biosynthetic process / cytoplasm / transferase activity / hydroxycinnamoyltransferase activity
POPTR_0017s00330_1	AT3G59880	AT3G59880	unknown protein	no poplar v2 defline		825158	hypothetical protein		biological_process / mitochondrion / plasma membrane / molecular_function
POPTR_0017s01390_1	AT3G03250	UGP1	UGP (UDP-glucose pyrophosphorylase); UTP:glucose-1-phosphate uridylyltransferase/ nucleotidyltransferase	no poplar v2 defline	cell wall carbohydrate metabolism	821313	UDP-GLUCOSE PYROPHOSPHORYLASE 1	Is thought to encode a cytosolic UDP-glucose pyrophosphorylase with strong similarity to potato UTP--glucose-1-phosphate uridylyltransferase. Downregulated by flooding.	maltose metabolic process / sucrose metabolic process / metabolic process / pollen development / response to salt stress / cellular response to phosphate starvation / starch biosynthetic process / positive regulation of catalytic activity / callose deposition in cell wall / cytoplasm / cytosol / plasma membrane / pollen tube / UTP:glucose-1-phosphate uridylyltransferase activity
POPTR_0018s09120_1	AT4G28850	XTH26	xyloglucan:xyloglucosyl transferase, putative / xyloglucan endotransglycosylase, putative / endo-xyloglucan transferase, putative	similar to xyloglucan endotransglycosylase. [ORG:Lotus corniculatus var. japonicus]; [ co-ortholog (1of2) of BAD36901, At4g28850, ]	cell wall carbohydrate metabolism	829006	xyloglucan endotransglucosylase/hydrolase 26		extracellular region / hydrolase activity, acting on glycosyl bonds
POPTR_0018s09300_1	AT5G19690	STT3A	STT3A (STAUROSPORIN AND TEMPERATURE SENSITIVE 3-LIKE A); oligosaccharyl transferase	no poplar v2 defline		832089	staurosporin and temperature sensitive 3-like A	encodes an oligosaccharyl transferase involved response to high salt. Mutants are hypersensitive to high salt conditions	rRNA processing / systemic acquired resistance / response to salt stress / response to endoplasmic reticulum stress / regulation of response to osmotic stress / endoplasmic reticulum / plasma membrane / chloroplast / membrane / oligosaccharyl transferase activity
POPTR_0018s09310_1	AT1G77180	SKIP	chromatin protein family	similar to chromatin protein family; [ co-ortholog (1of2) of At1g77180, ]		844055	chromatin protein family	Encodes a putative transcriptional factor. Shows transcriptional activator activity in yeast. Involved in response to abscisic acid, salt and osmotic stress.	nuclear-transcribed mRNA catabolic process / N-terminal protein myristoylation / RNA splicing / response to salt stress / response to abscisic acid / vegetative to reproductive phase transition of meristem / response to mannitol / regulation of circadian rhythm / positive regulation of transcription, DNA-templated / nucleus / nucleolus / protein binding
POPTR_0018s09400_1	AT1G35190	AT1G35190	oxidoreductase, 2OG-Fe(II) oxygenase family protein	no poplar v2 defline	phytohormone related	840408	2-oxoglutarate (2OG) and Fe(II)-dependent oxygenase superfamily protein		alkaloid biosynthetic process / cytoplasm / oxidoreductase activity, acting on paired donors, with incorporation or reduction of molecular oxygen, 2-oxoglutarate as one donor, and incorporation of one atom each of oxygen into both donors
POPTR_0018s09440_1	AT2G44260	AT2G44260	unknown protein	similar to expressed protein in Arabidopsis thaliana; similar to expressed protein in Arabidopsis thaliana; [ co-ortholog (2of2) of At2g44260, ]	candidates based on expression patterns	819034	DUF946 family protein (DUF946)		chloroplast / molecular_function
POPTR_0018s09560_1	AT4G29130	HXK1	HXK1 (HEXOKINASE 1); ATP binding / fructokinase/ glucokinase/ hexokinase	similar to Hexokinase 1 (EC 2.7.1.1).; [ ortholog of At4g29130,At2g19860,]		829034	hexokinase 1	Encodes a hexokinase (HXK1) in the plant glucose-signaling network. Functions as a glucose sensor to interrelate nutrient, light, and hormone signaling networks for controlling growth and development in response to the changing environment.	transpiration / sugar mediated signaling pathway / glucose mediated signaling pathway / programmed cell death / hexose catabolic process / stomatal closure / nucleus / mitochondrion / vacuole / vacuolar membrane / plastid / membrane / glucokinase activity / hexokinase activity / protein binding / ATP binding / zinc ion binding / fructokinase activity
POPTR_0018s09730_1	AT2G36460	FBA6	fructose-bisphosphate aldolase, putative	similar to fructose-1; similar to 6-bisphosphate aldolase. [ORG:Pisum sativum]; [ co-ortholog (1of2) of P46257, At2g36460, CAA61947, At3g52930, CAA06308, ]	candidates based on expression patterns	818220	Aldolase superfamily protein		pentose-phosphate shunt / response to salt stress / response to cytokinin / response to cadmium ion / cytoplasm / mitochondrion / cytosol / plasma membrane / plasmodesma / membrane / copper ion binding
POPTR_0018s09750_1	AT2G18960	HA1	AHA1 (ARABIDOPSIS H+ ATPASE 1); ATPase/ hydrogen-exporting ATPase, phosphorylative mechanism / protein binding	similar to plasma membrane H+ ATPase. [ORG:Populus alba]; [ co-ortholog (1of2) of CAG28306, At4g30190, AAG01028, At2g18960, BAC77531, AAN87804, AAB35314, T12087, BAA37150, ]		816413	H[+]-ATPase 1	Encodes a plasma membrane proton ATPase. Mutants have a reduced ability to close their stomata in response to drought and are affected in stomatal but not seed responsiveness to ABA.	protein glycosylation / response to water deprivation / response to abscisic acid / regulation of stomatal movement / ATP hydrolysis coupled proton transport / nucleus / vacuole / Golgi apparatus / plasma membrane / plasmodesma / membrane / integral component of membrane / magnesium ion binding / protein binding / proton-exporting ATPase activity, phosphorylative mechanism / ATPase activity
POPTR_0018s01170_1	AT1G15550	GA3OX1	GA3OX1 (GIBBERELLIN 3-OXIDASE 1); gibberellin 3-beta-dioxygenase/ transcription factor binding	similar to probable gibberellin 3 beta-hydroxylase (EC 1.14.99.-) - winter squash. [ORG:Cucurbita maxima]; [ co-ortholog (1of2) of T10528, AAB64347, AAF80661, ]	phytohormone related	838125	gibberellin 3-oxidase 1	Involved in later steps of the gibberellic acid biosynthetic pathway. Activated by AGAMOUS in a cal-1, ap1-1 background. Deletion of 208 bp from -1016 to -809 (Delta-808) resulted in loss of GA-negative feedback (this sequence, which contains a 43-bp sequence GNFEI, was shown to be sufficient for GA-negative feedback).	response to red or far red light / gibberellin biosynthetic process / response to gibberellin / gibberellic acid mediated signaling pathway / response to red light / cytoplasm / transcription factor binding / gibberellin 3-beta-dioxygenase activity
POPTR_0018s01180_1	AT2G38290	AMT2	ATAMT2 (AMMONIUM TRANSPORTER 2); ammonium transmembrane transporter/ high affinity secondary active ammonium transmembrane transporter	no poplar v2 defline	transporters	818409	ammonium transporter 2	encodes a high-affinity ammonium transporter, which is expressed in shoot and root. Expression in root and shoot is under nitrogen and carbon dioxide regulation, respectively.	MAPK cascade / response to molecule of bacterial origin / protein targeting to membrane / anion transport / nucleotide transport / ER to Golgi vesicle-mediated transport / cellular response to nitrogen starvation / cell communication / response to cold / detection of external stimulus / detection of biotic stimulus / response to nematode / systemic acquired resistance / salicylic acid biosynthetic process / abscisic acid-activated signaling pathway / response to sucrose / response to glucose / response to fructose / systemic acquired resistance, salicylic acid mediated signaling pathway / salicylic acid mediated signaling pathway / jasmonic acid mediated signaling pathway / response to chitin / regulation of hydrogen peroxide metabolic process / regulation of plant-type hypersensitive response / organic cation transport / ammonium transport / basic amino acid transport / endoplasmic reticulum unfolded protein response / regulation of defense response / negative regulation of defense response / defense response to bacterium / negative regulation of programmed cell death / amino acid import / regulation of ion transport / regulation of multi-organism process / defense response to fungus / response to other organism / cytoplasm / plasma membrane / plasmodesma / ammonium transmembrane transporter activity / high-affinity secondary active ammonium transmembrane transporter activity
POPTR_0018s01200_1	AT4G32551	LUG	LUG (LEUNIG); protein binding / protein heterodimerization/ transcription repressor	similar to LEUNIG; [ co-ortholog (1of2) of At4g32551, ]	transcription factors	829390	transcriptional corepressor LEUNIG	LEUNIG regulates floral organ identity,gynoecium and ovule development. Negatively regulates AGAMOUS . Encodes a glutamine-rich protein with seven WD repeats similar to transcriptional corepressors.	DNA methylation / chromatin silencing / methylation-dependent chromatin silencing / cell adhesion / cell-cell signaling / virus induced gene silencing / determination of bilateral symmetry / post-embryonic animal morphogenesis / animal organ morphogenesis / flower development / regulation of flower development / xylem and phloem pattern formation / trichome morphogenesis / production of ta-siRNAs involved in RNA interference / RNA interference / covalent chromatin modification / gene silencing by RNA / production of miRNAs involved in gene silencing by miRNA / actin nucleation / negative regulation of transcription, DNA-templated / flower morphogenesis / plant ovule development / meristem development / negative regulation of biological process / root hair cell differentiation / cell wall organization / mucilage extrusion from seed coat / nucleus / cytoplasm / protein binding / protein heterodimerization activity
POPTR_0018s10170_1	AT4G30260	AT4G30260	integral membrane Yip1 family protein	no poplar v2 defline	candidates based on expression patterns	829149	Integral membrane Yip1 family protein	Encodes one of the two YPT/RAB GTPase Interacting Protein 4a (YIP4a) and YIP4b (formerly YIP2), which form a TGN-localized complex with ECHIDNA (ECH). This complex is required for the secretion of cell wall polysaccharides.	polysaccharide transport / nucleus / endosome / Golgi apparatus / trans-Golgi network / cytosol / plasma membrane / protein binding
POPTR_0018s10210_1	AT3G21240	4CL2	4CL2 (4-COUMARATE:COA LIGASE 2); 4-coumarate-CoA ligase	no poplar v2 defline	phenylpropanoid metabolism	821678	4-coumarate:CoA ligase 2	encodes an isoform of 4-coumarate:CoA ligase (4CL), which is involved in the last step of the general phenylpropanoid pathway. The catalytic efficiency was in the following (descending) order: p-coumaric acid, caffeic acid, ferulic acid, 5-OH-ferulic acid and cinnamic acid. At4CL2 was unable to use sinapic acid as substrate.	response to UV / response to wounding / response to fungus / phenylpropanoid metabolic process / coumarin biosynthetic process / positive regulation of flavonoid biosynthetic process / nucleus / 4-coumarate-CoA ligase activity
POPTR_0018s10230_1	AT5G57520	ZFP2	ZFP2 (ZINC FINGER PROTEIN 2); nucleic acid binding / transcription factor/ zinc ion binding	no poplar v2 defline	transcription factors	835856	zinc finger protein 2	Encodes a zinc finger protein containing only a single zinc finger.	regulation of transcription, DNA-templated / nucleus / nucleic acid binding / DNA-binding transcription factor activity / zinc ion binding
POPTR_0018s10280_1	AT4G31920	RR10	ARR10 (ARABIDOPSIS RESPONSE REGULATOR 10); transcription factor/ two-component response regulator	no poplar v2 defline	light response related	829322	response regulator 10	Encodes an Arabidopsis response regulator (ARR) protein that acts in concert with other type-B ARRs in the cytokinin signaling pathway. Also involved in cytokinin-dependent inhibition of hypocotyl elongation and cytokinin-dependent greening and shooting in tissue culture.	response to cytokinin / cytokinin-activated signaling pathway / regulation of seed germination / regulation of root meristem growth / regulation of chlorophyll biosynthetic process / regulation of anthocyanin metabolic process / root development / shoot system development / regulation of shoot system development / cellular response to cytokinin stimulus / primary root development / regulation of seed growth / nucleus / phosphorelay response regulator activity / DNA-binding transcription factor activity
POPTR_0018s10290_1	AT4G25810	XTR6	XTR6 (XYLOGLUCAN ENDOTRANSGLYCOSYLASE 6); hydrolase, acting on glycosyl bonds / hydrolase, hydrolyzing O-glycosyl compounds / xyloglucan:xyloglucosyl transferase	no poplar v2 defline	cell wall carbohydrate metabolism	828686	xyloglucan endotransglycosylase 6	xyloglucan endotransglycosylase-related protein (XTR6)	extracellular region / cell wall / Golgi apparatus / hydrolase activity, acting on glycosyl bonds
POPTR_0018s10300_1	AT4G25810	XTR6	XTR6 (XYLOGLUCAN ENDOTRANSGLYCOSYLASE 6); hydrolase, acting on glycosyl bonds / hydrolase, hydrolyzing O-glycosyl compounds / xyloglucan:xyloglucosyl transferase	no poplar v2 defline	cell wall carbohydrate metabolism	828686	xyloglucan endotransglycosylase 6	xyloglucan endotransglycosylase-related protein (XTR6)	extracellular region / cell wall / Golgi apparatus / hydrolase activity, acting on glycosyl bonds
POPTR_0018s10330_1	AT4G25810	XTR6	XTR6 (XYLOGLUCAN ENDOTRANSGLYCOSYLASE 6); hydrolase, acting on glycosyl bonds / hydrolase, hydrolyzing O-glycosyl compounds / xyloglucan:xyloglucosyl transferase	similar to xyloglucan endo-1; similar to 4-beta-D-glucanase (EC 3.2.1.-) - adzuki bean. [ORG:Vigna angularis]; [ co-ortholog (13of15) of AAR27065, BAA03922, BAC03237, AAN07898, AAN03485, Q41638, BAA03925, A49539, Q39857, B49539, ]	cell wall carbohydrate metabolism	828686	xyloglucan endotransglycosylase 6	xyloglucan endotransglycosylase-related protein (XTR6)	extracellular region / cell wall / Golgi apparatus / hydrolase activity, acting on glycosyl bonds
POPTR_0018s10390_1	AT5G57620	MYB36	MYB36 (myb domain protein 36); DNA binding / transcription factor	no poplar v2 defline	transcription factors	835866	myb domain protein 36	Encodes a putative transcription factor (MYB36).	regulation of transcription, DNA-templated / nucleus / DNA binding / DNA-binding transcription factor activity
POPTR_0018s10460_1	AT5G57655	AT5G57655	xylose isomerase family protein	no poplar v2 defline	candidates based on expression patterns	835871	xylose isomerase family protein		carbohydrate metabolic process / cytoplasm / vacuole / vacuolar membrane / endoplasmic reticulum / Golgi apparatus / xylose isomerase activity
POPTR_0018s01210_1	AT5G11320	YUC4	YUC4 (YUCCA4); monooxygenase/ oxidoreductase	no poplar v2 defline	phytohormone related	831003	Flavin-binding monooxygenase family protein	Belongs to the YUC gene family. Encodes a predicted flavin monooxygenase YUC4 involved in auxin biosynthesis and plant development.	auxin biosynthetic process / positive regulation of flower development / inflorescence development / regulation of anatomical structure morphogenesis / cotyledon development / phyllome development / regulation of leaf development / Golgi membrane / nucleoplasm / endoplasmic reticulum / endoplasmic reticulum membrane / Golgi apparatus / cytosol / chloroplast / monooxygenase activity / indolepyruvate decarboxylase activity
POPTR_0018s10570_1	AT2G18730	DGK3	diacylglycerol kinase, putative	diacylglycerol kinase family protein; similar to INTERPRO domain containing protein; similar to DAG-kinase catalytic domain; [ co-ortholog (1of3) of At4g30340, At2g18730, ]		816388	diacylglycerol kinase 3		protein targeting to membrane / protein kinase C-activating G protein-coupled receptor signaling pathway / positive regulation of flavonoid biosynthetic process / regulation of plant-type hypersensitive response / nucleus / plasma membrane / plasmodesma / membrane / diacylglycerol kinase activity
POPTR_0018s10660_1	AT4G30360	CNGC17	ATCNGC17; calmodulin binding / cyclic nucleotide binding / ion channel	no poplar v2 defline	transporters	829159	cyclic nucleotide-gated channel 17	member of Cyclic nucleotide gated channel family	plasma membrane / ion channel activity / calmodulin binding / cyclic nucleotide binding
POPTR_0018s10720_1	AT2G18670	AT2G18670	zinc finger (C3HC4-type RING finger) family protein	zinc finger (C3HC4-type RING finger) family protein; similar to C3HC4 type (RING finger); [ co-ortholog (1of3) of At4g30370, At2g18670, ]	candidates based on expression patterns	816382	RING/U-box superfamily protein		nucleus / zinc ion binding
POPTR_0018s10820_1	NA	POPTR_0018s10820_1		no poplar v2 defline		NA	NA	NA	NA
POPTR_0018s10880_1	AT2G23810	TET8	TET8 (TETRASPANIN8)	senescence-associated family protein; similar to senescence-associated protein 5 (Hemerocallis hybrid cultivar) gi|3551954|gb|AAC34855|; [ co-ortholog (2of2) of At4g30430, At4g28050, At2g23810, ]	candidates based on expression patterns	816913	tetraspanin8	Member of TETRASPANIN family	aging / response to wounding / response to mechanical stimulus / ethylene biosynthetic process / response to chitin / defense response to fungus / extracellular region / Golgi apparatus / plasma membrane / plasmodesma / membrane / molecular_function
POPTR_0018s10920_1	NA	POPTR_0018s10920_1		no poplar v2 defline		NA	NA	NA	NA
POPTR_0018s10940_1	AT4G30440	GAE1	GAE1 (UDP-D-GLUCURONATE 4-EPIMERASE 1); UDP-glucuronate 4-epimerase/ catalytic	similar to UDP-D-GLUCURONATE 4-EPIMERASE 1; [ ortholog of At4g30440,]	cell wall carbohydrate metabolism	829167	UDP-D-glucuronate 4-epimerase 1	UDP-D-glucuronate 4-epimerase	nucleotide-sugar metabolic process / endosome / Golgi apparatus / trans-Golgi network / catalytic activity / UDP-glucuronate 4-epimerase activity
POPTR_0018s10950_1	AT2G23910	AT2G23910	cinnamoyl-CoA reductase-related	similar to cinnamoyl-CoA reductase-related; similar to cinnamoyl-CoA reductase from Pinus taeda (GI:17978649); similar to Saccharum officinarum (GI:3341511); [ ortholog of At2g23910,]		816923	NAD(P)-binding Rossmann-fold superfamily protein		response to sucrose / lignin biosynthetic process / flavonoid biosynthetic process / response to UV-B / response to karrikin / cellular_component / cinnamoyl-CoA reductase activity
POPTR_0018s11060_1	AT1G17890	GER2	GER2; binding / catalytic/ coenzyme binding	similar to GDP-4-keto-6-deoxy-D-mannose-3; similar to 5-epimerase-4-reductase (GER1); similar to GDP-4-keto-6-deoxy-D-mannose-3; similar to 5-epimerase-4-reductase (GER1)GI:6016479 from (Arabidopsis thaliana); similar to AtFX mRNA; similar to encodes a bi	cell wall carbohydrate metabolism	838368	NAD(P)-binding Rossmann-fold superfamily protein		oligopeptide transport / GDP-L-fucose biosynthetic process / cytoplasm / catalytic activity
POPTR_0018s11210_1	AT4G30810	scpl29	scpl29 (serine carboxypeptidase-like 29); serine-type carboxypeptidase	serine carboxypeptidase S10 family protein; similar to serine-type carboxypeptidase (SP:P55748) (Hordeum vulgare); [ co-ortholog (1of2) of At4g30810, ]	phytohormone related	829204	serine carboxypeptidase-like 29		proteolysis / second-messenger-mediated signaling / extracellular region / vacuole / serine-type carboxypeptidase activity
POPTR_0018s11280_1	AT4G30710	QWRF8	unknown protein	no poplar v2 defline	candidates based on expression patterns	829194	QWRF motif protein (DUF566)		biological_process
POPTR_0018s11290_1	AT5G17420	IRX3	IRX3 (IRREGULAR XYLEM 3); cellulose synthase	similar to cellulose synthase. [ORG:Populus tremuloides]; [ co-ortholog (2of2) of AAM26299, ]	cell wall carbohydrate metabolism	831608	Cellulose synthase family protein	Encodes a xylem-specific cellulose synthase that is phosphorylated on one or more serine residues (on either S185 or one of S180 or S181).	plant-type cell wall biogenesis / plant-type secondary cell wall biogenesis / xylem development / vegetative to reproductive phase transition of meristem / rhamnogalacturonan I side chain metabolic process / glucuronoxylan metabolic process / protein desumoylation / cellulose biosynthetic process / cell wall biogenesis / cell wall macromolecule metabolic process / xylan biosynthetic process / hydrogen peroxide biosynthetic process / plasma membrane / chloroplast / cellulose synthase activity
POPTR_0018s11300_1	AT2G24060	AT2G24060	translation initiation factor 3 (IF-3) family protein	translation initiation factor 3 (IF-3) family protein; similar to SP|P33319|Translation initiation factor IF 3-{Proteus {vulgaris} ; similar to C-terminal domain; [ co-ortholog (1of2) of At4g30690, At2g24060, ]	candidates based on expression patterns	816940	Translation initiation factor 3 protein		translational initiation / aromatic amino acid family biosynthetic process / embryo development ending in seed dormancy / iron-sulfur cluster assembly / isopentenyl diphosphate biosynthetic process, methylerythritol 4-phosphate pathway / protein targeting to chloroplast / positive regulation of transcription, DNA-templated / chloroplast / translation initiation factor activity
POPTR_0018s11370_1	AT5G48930	HCT	HCT (HYDROXYCINNAMOYL-COA SHIKIMATE/QUINATE HYDROXYCINNAMOYL TRANSFERASE); quinate O-hydroxycinnamoyltransferase/ shikimate O-hydroxycinnamoyltransferase/ transferase	no poplar v2 defline	phenylpropanoid metabolism	834951	hydroxycinnamoyl-CoA shikimate/quinate hydroxycinnamoyl transferase	At5g48930 has been shown to encode for the hydroxycinnamoyl-Coenzyme A shikimate/quinate hydroxycinnamoyltransferase (HCT) both synthesizing and catabolizing the hydroxycinnamoylesters (coumaroyl/caffeoyl shikimate and quinate) involved in the phenylpropanoid pathway. Influence on the accumulation of flavonoids which in turn inhibit auxin transport and reduce plant growth.	protein targeting to membrane / response to wounding / coumarin biosynthetic process / lignin biosynthetic process / positive regulation of flavonoid biosynthetic process / auxin homeostasis / regulation of plant-type hypersensitive response / cytoplasm / cytosol / membrane / protein binding / transferase activity / shikimate O-hydroxycinnamoyltransferase activity / quinate O-hydroxycinnamoyltransferase activity
POPTR_0018s11380_1	AT5G48930	HCT	HCT (HYDROXYCINNAMOYL-COA SHIKIMATE/QUINATE HYDROXYCINNAMOYL TRANSFERASE); quinate O-hydroxycinnamoyltransferase/ shikimate O-hydroxycinnamoyltransferase/ transferase	no poplar v2 defline	phenylpropanoid metabolism	834951	hydroxycinnamoyl-CoA shikimate/quinate hydroxycinnamoyl transferase	At5g48930 has been shown to encode for the hydroxycinnamoyl-Coenzyme A shikimate/quinate hydroxycinnamoyltransferase (HCT) both synthesizing and catabolizing the hydroxycinnamoylesters (coumaroyl/caffeoyl shikimate and quinate) involved in the phenylpropanoid pathway. Influence on the accumulation of flavonoids which in turn inhibit auxin transport and reduce plant growth.	protein targeting to membrane / response to wounding / coumarin biosynthetic process / lignin biosynthetic process / positive regulation of flavonoid biosynthetic process / auxin homeostasis / regulation of plant-type hypersensitive response / cytoplasm / cytosol / membrane / protein binding / transferase activity / shikimate O-hydroxycinnamoyltransferase activity / quinate O-hydroxycinnamoyltransferase activity
POPTR_0018s11430_1	AT5G57910	AT5G57910	unknown protein	similar to expressed protein in Arabidopsis thaliana; [ co-ortholog (2of2) of At4g30630, ]		835902	ribosomal RNA small subunit methyltransferase G		autophagy / biological_process / cellular response to phosphate starvation / galactolipid biosynthetic process / cellular response to water deprivation / nucleus / molecular_function
POPTR_0018s11440_1	AT5G48930	HCT	HCT (HYDROXYCINNAMOYL-COA SHIKIMATE/QUINATE HYDROXYCINNAMOYL TRANSFERASE); quinate O-hydroxycinnamoyltransferase/ shikimate O-hydroxycinnamoyltransferase/ transferase	no poplar v2 defline		834951	hydroxycinnamoyl-CoA shikimate/quinate hydroxycinnamoyl transferase	At5g48930 has been shown to encode for the hydroxycinnamoyl-Coenzyme A shikimate/quinate hydroxycinnamoyltransferase (HCT) both synthesizing and catabolizing the hydroxycinnamoylesters (coumaroyl/caffeoyl shikimate and quinate) involved in the phenylpropanoid pathway. Influence on the accumulation of flavonoids which in turn inhibit auxin transport and reduce plant growth.	protein targeting to membrane / response to wounding / coumarin biosynthetic process / lignin biosynthetic process / positive regulation of flavonoid biosynthetic process / auxin homeostasis / regulation of plant-type hypersensitive response / cytoplasm / cytosol / membrane / protein binding / transferase activity / shikimate O-hydroxycinnamoyltransferase activity / quinate O-hydroxycinnamoyltransferase activity
POPTR_0018s11450_1	AT5G48930	HCT	HCT (HYDROXYCINNAMOYL-COA SHIKIMATE/QUINATE HYDROXYCINNAMOYL TRANSFERASE); quinate O-hydroxycinnamoyltransferase/ shikimate O-hydroxycinnamoyltransferase/ transferase	no poplar v2 defline	phenylpropanoid metabolism	834951	hydroxycinnamoyl-CoA shikimate/quinate hydroxycinnamoyl transferase	At5g48930 has been shown to encode for the hydroxycinnamoyl-Coenzyme A shikimate/quinate hydroxycinnamoyltransferase (HCT) both synthesizing and catabolizing the hydroxycinnamoylesters (coumaroyl/caffeoyl shikimate and quinate) involved in the phenylpropanoid pathway. Influence on the accumulation of flavonoids which in turn inhibit auxin transport and reduce plant growth.	protein targeting to membrane / response to wounding / coumarin biosynthetic process / lignin biosynthetic process / positive regulation of flavonoid biosynthetic process / auxin homeostasis / regulation of plant-type hypersensitive response / cytoplasm / cytosol / membrane / protein binding / transferase activity / shikimate O-hydroxycinnamoyltransferase activity / quinate O-hydroxycinnamoyltransferase activity
POPTR_0018s11610_1	AT5G57970	AT5G57970	methyladenine glycosylase family protein	methyladenine glycosylase family protein; similar to SP|P05100|DNA 3-methyladenine-glycosylase 1 EC (3 2.2.20.3) (methyladenine-DNA-glycosylase 1 ; similar to constitutive) {Escherichia coli}; [ co-ortholog (1of2) of At5g57970, ]		835908	DNA glycosylase superfamily protein		DNA repair / DNA methylation / nucleus / DNA-3-methyladenine glycosylase activity
POPTR_0018s01250_1	AT4G29250	AT4G29250	transferase family protein	no poplar v2 defline		829046	HXXXD-type acyl-transferase family protein		cytoplasm / transferase activity
POPTR_0018s11630_1	AT4G30935	WRKY32	WRKY32; transcription factor	no poplar v2 defline	candidates based on expression patterns	829218	WRKY DNA-binding protein 32	member of WRKY Transcription Factor; Group I	regulation of transcription, DNA-templated / nucleus / DNA-binding transcription factor activity / protein binding
POPTR_0018s01260_1	AT4G32530	AT4G32530	vacuolar ATP synthase, putative / V-ATPase, putative	no poplar v2 defline		829388	ATPase, F0/V0 complex, subunit C protein		calcium ion transport / response to osmotic stress / Golgi organization / vacuole organization / response to salt stress / response to cadmium ion / vacuole / ATPase activity
POPTR_0018s11770_1	AT4G30960	SIP3	SIP3 (SOS3-INTERACTING PROTEIN 3); ATP binding / kinase/ protein kinase/ protein serine/threonine kinase	no poplar v2 defline	protein kinases and phosphatases	829221	SOS3-interacting protein 3	Encodes CBL-interacting protein kinase 6 (CIPK6). Required for development and salt tolerance.	multicellular organism development / response to water deprivation / response to salt stress / stomatal movement / basipetal auxin transport / calcium-mediated signaling / hyperosmotic salinity response / plasma membrane / protein binding / kinase activity
POPTR_0018s11840_1	AT2G19070	SHT	SHT (SPERMIDINE HYDROXYCINNAMOYL TRANSFERASE); N-acyltransferase/ hydroxycinnamoyltransferase/ spermidine:caffeoyl CoA N-acyltransferase/ spermidine:coumaroyl CoA N-acyltransferase/ spermidine:feruloyl CoA N-acyltransferase/ spermidine:sinapoyl CoA N-acyl	transferase family protein; similar to anthranilate N-hydroxycinnamoyl/benzoyltransferase from Dianthus caryophyllus (gi:2239091); [ co-ortholog (1of2) of At2g19070, ]	phenylpropanoid metabolism	816424	spermidine hydroxycinnamoyl transferase	encodes a protein whose sequence is similar to anthranilate N-hydroxycinnamoyl/benzoyltransferase from Dianthus caryophyllus (gi:2239091)	pollen development / pollen exine formation / spermidine hydroxycinnamate conjugate biosynthetic process / cytoplasm / N-acyltransferase activity / hydroxycinnamoyltransferase activity / spermidine:sinapoyl CoA N-acyltransferase activity / spermidine:coumaroyl CoA N-acyltransferase activity / spermidine:caffeoyl CoA N-acyltransferase activity / spermidine:feruloyl CoA N-acyltransferase activity
POPTR_0018s11870_1	AT1G63270	ABCI1	ATNAP10; transporter	similar to Putative cytochrome c biogenesis ATP-binding export protein ccmA-like (EC 3.6.3.41) (AtNAP10).; [ ortholog of At1g63270,]	transporters	842633	non-intrinsic ABC protein 10	Encodes a member of a heterogenous group of non-intrinsic ATP-binding cassette (ABC) proteins. Members of this group bear no close resemblance to each other nor to representatives of specific ABC protein subfamilies from other organisms. This grouping is arbitrary and will likely change upon acquisition of further data.	transport / plasma membrane / transporter activity
POPTR_0018s11960_1	AT5G58080	RR18	ARR18 (ARABIDOPSIS RESPONSE REGULATOR 18); transcription factor/ two-component response regulator	no poplar v2 defline	light response related	835920	response regulator 18	member of Response Regulator: B- Type	regulation of transcription, DNA-templated / purine nucleobase transport / cytokinin-activated signaling pathway / nucleus / phosphorelay response regulator activity / DNA-binding transcription factor activity
POPTR_0018s01300_1	AT2G26640	KCS11	KCS11 (3-KETOACYL-COA SYNTHASE 11); acyltransferase/ catalytic/ transferase, transferring acyl groups other than amino-acyl groups	no poplar v2 defline	candidates based on expression patterns	817205	3-ketoacyl-CoA synthase 11	Encodes KCS11, a member of the 3-ketoacyl-CoA synthase family involved in the biosynthesis of VLCFA (very long chain fatty acids).	acetyl-CoA metabolic process / calcium ion transport / Golgi organization / response to cold / response to light stimulus / response to salt stress / plant-type cell wall biogenesis / cell growth / sterol biosynthetic process / brassinosteroid biosynthetic process / cellulose metabolic process / nucleus
POPTR_0018s12200_1	AT5G25220	KNAT3	KNAT3 (KNOTTED1-LIKE HOMEOBOX GENE 3); transcription activator/ transcription factor	no poplar v2 defline	transcription factors	832593	homeobox protein knotted-1-like 3	A member of class II knotted1-like homeobox gene family (together with KNAT4 and KNAT5). Expressed in: hypocotyl-root boundary, anther-filament junction in flowers, ovule-funiculus and peduncle-silique boundaries, petioles and root. Light-regulated expression with differential response to red/far-red light. KNAT3 promoter activity showed cell-type specific pattern along longitudinal root axis, restricted mainly to the differentiation zone of the root, namely in the cortex and pericycle. Not detected in lateral root primordia	response to light stimulus / detection of cytokinin stimulus / animal organ development / cellular response to cytokine stimulus / nucleus / cytosol / DNA-binding transcription factor activity / protein binding
POPTR_0018s12260_1	AT5G45290	AT5G45290	zinc finger (C3HC4-type RING finger) family protein	no poplar v2 defline	candidates based on expression patterns	834565	RING/U-box superfamily protein		nucleus / zinc ion binding
POPTR_0018s12270_1	NA	POPTR_0018s12270_1		no poplar v2 defline	candidates based on expression patterns	NA	NA	NA	NA
POPTR_0018s01360_1	AT2G26650	KT1	AKT1 (ARABIDOPSIS K TRANSPORTER 1); cyclic nucleotide binding / inward rectifier potassium channel	no poplar v2 defline	transporters	817206	K+ transporter 1	Encodes AKT1, a member of the Shaker family inward rectifying potassium channel predominantly expressed in predominantly in root hairs and root endodermis. This family includes five groups based on phylogenetic analysis (FEBS Letters (2007) 581: 2357): I (inward rectifying channel): AKT1 (AT2G26650), AKT5 (AT4G32500) and SPIK (also known as AKT6, AT2G25600); II (inward rectifying channel): KAT1 (AT5G46240) and KAT2 (AT4G18290); III (weakly inward rectifying channel): AKT2 (AT4G22200); IV (regulatory subunit involved in inwardly rectifying conductance formation): KAT3 (also known as AtKC1, AT4G32650); V (outward rectifying channel): SKOR (AT3G02850) and GORK (AT5G37500).	transition metal ion transport / potassium ion transport / iron ion transport / cell adhesion / response to water deprivation / response to salt stress / meristem initiation / trichome morphogenesis / cellular response to iron ion starvation / potassium ion import / response to nitrate / nitrate transport / cell growth / actin nucleation / regulation of cell differentiation / developmental growth / root hair cell differentiation / root hair elongation / cell wall organization / regulation of stomatal closure / plasma membrane / inward rectifier potassium channel activity / protein binding / cyclic nucleotide binding / identical protein binding
POPTR_0018s12720_1	AT3G07490	AGD11	AGD11 (ARF-GAP domain 11); calcium ion binding	similar to calcium-binding protein. [ORG:Lotus corniculatus var. japonicus]; [ co-ortholog (2of4) of CAB63264, ]	candidates based on expression patterns	819937	ARF-GAP domain 11	A member of ARF GAP domain (AGD), A thaliana has 15 members, grouped into four classes.	peroxisome / plasma membrane / calcium ion binding
POPTR_0018s12790_1	AT4G28640	IAA11	IAA11 (INDOLE-3-ACETIC ACID INDUCIBLE 11); transcription factor	no poplar v2 defline	transcription factors	828982	indole-3-acetic acid inducible 11	Auxin induced gene, IAA11 (IAA11).	response to auxin / response to cyclopentenone / nucleus / plasmodesma / DNA-binding transcription factor activity / protein binding
POPTR_0018s13070_1	AT2G25490	EBF1	EBF1 (EIN3-BINDING F BOX PROTEIN 1); protein binding / ubiquitin-protein ligase	no poplar v2 defline	phytohormone related	817087	EIN3-binding F box protein 1	Encodes an F-box protein involved in the ubiquitin/proteasome-dependent proteolysis of EIN3.	ubiquitin-dependent protein catabolic process / response to ethylene / negative regulation of ethylene-activated signaling pathway / regulation of circadian rhythm / nucleus / ubiquitin-protein transferase activity / protein binding
POPTR_0018s01420_1	AT5G55190	RAN3	RAN3 (RAN GTPASE 3); GTP binding / GTPase/ protein binding	similar to GTP-binding protein. [ORG:Cicer arietinum]; [ co-ortholog (2of2) of CAC10213, ]		835612	RAN GTPase 3	A member of RAN GTPase gene family. Encodes a small soluble GTP-binding protein. Likely to be involved in nuclear translocation of proteins. May also be involved in cell cycle progression.	mRNA export from nucleus / protein import into nucleus / nucleus / Golgi apparatus / plasmodesma / GTPase activity / protein binding / GTP binding
POPTR_0018s13210_1	AT4G10310	HKT1	HKT1 (HIGH-AFFINITY K+ TRANSPORTER 1); sodium ion transmembrane transporter	similar to sodium transporter (HKT1); similar to sodium transporter AtHKT1 (Arabidopsis thaliana) gi|7716474|gb|AAF68393|; similar to member of Sodium transporter; similar to sodium transporter (HKT1) mRNA; [ co-ortholog (1of2) of At4g10310, ]	transporters	826623	high-affinity K+ transporter 1	encodes a sodium transporter (HKT1) expressed in xylem parenchyma cells. Mutants over-accumulate sodium in shoot tissue and have increased sodium in the xylem sap and reduced sodium in phloem sap and roots.	potassium ion transport / sodium ion transport / response to osmotic stress / response to salt stress / sodium ion transmembrane transport / plasma membrane / sodium ion transmembrane transporter activity
POPTR_0018s13300_1	AT5G06710	HAT14	HAT14 (HOMEOBOX FROM ARABIDOPSIS THALIANA); DNA binding / transcription factor	no poplar v2 defline	transcription factors	830560	homeobox leucine zipper protein	Homeobox-leucine zipper protein.	regulation of transcription, DNA-templated / nucleus / DNA binding / DNA-binding transcription factor activity
POPTR_0018s13590_1	NA	POPTR_0018s13590_1		no poplar v2 defline		NA	NA	NA	NA
POPTR_0018s13780_1	AT3G23750	AT3G23750	leucine-rich repeat family protein / protein kinase family protein	similar to unnamed protein product. [ORG:Glycine max]; [ co-ortholog (2of2) of At3g23750, CAC60096, CAC60116, AAM44275, ]		821957	Leucine-rich repeat protein kinase family protein		extracellular region / Golgi apparatus / plasma membrane / plasmodesma / protein kinase activity
POPTR_0018s13970_1	AT5G57200	AT5G57200	epsin N-terminal homology (ENTH) domain-containing protein / clathrin assembly protein-related	similar to Putative clathrin assembly protein At5g57200.; [ co-ortholog (1of2) of At4g25940, At5g57200, ]	candidates based on expression patterns	835826	ENTH/ANTH/VHS superfamily protein		nucleus
POPTR_0018s14020_1	AT2G19170	SLP3	SLP3; serine-type peptidase	no poplar v2 defline		816434	subtilisin-like serine protease 3	Encodes a novel subtilisin-like serine protease.	proteolysis / metabolic process / extracellular region / cell wall / serine-type endopeptidase activity / serine-type peptidase activity
POPTR_0018s14050_1	AT5G66580	AT5G66580	unknown protein	no poplar v2 defline		836790	hypothetical protein		cellular_component / molecular_function
POPTR_0018s01540_1	AT4G32410	CESA1	CESA1 (CELLULOSE SYNTHASE 1); cellulose synthase/ transferase, transferring glycosyl groups	similar to TGACG-motif binding protein - fava bean. [ORG:Vicia faba]; [ co-ortholog (1of2) of At2g25540, At4g32410, T12093, ]	cell wall carbohydrate metabolism	829376	cellulose synthase 1	Encodes a cellulose synthase isomer. CESA1 mutants have cellulose defect in the primary cell wall. Multiple lines of evidence suggest that CESA1, along with CESA3 and CESA6 are present in the same plasma membrane complex for cellulose biosynthesis. lasma membrane complex for cellulose biosynthesis. As inferred from the null role of secondary wall-type CesAs, included in a set of five primary wall-type CesAs that may support trichome cell wall thickening.	cell morphogenesis / glycolytic process / calcium ion transport / water transport / hyperosmotic response / Golgi organization / response to temperature stimulus / response to salt stress / plant-type cell wall organization / response to fructose / multidimensional cell growth / plant-type cell wall biogenesis / plant-type primary cell wall biogenesis / cell growth / cellulose metabolic process / cellulose biosynthetic process / hyperosmotic salinity response / response to cadmium ion / Golgi vesicle transport / root hair elongation / endosome / Golgi apparatus / trans-Golgi network / plasma membrane / transferase activity, transferring glycosyl groups / cellulose synthase activity
POPTR_0018s14310_1	AT4G16130	ARA1	ARA1 (ARABINOSE KINASE); ATP binding / L-arabinokinase/ galactokinase	similar to ARABINOSE SENSITIVE 1; [ ortholog of At4g16130,]	cell wall carbohydrate metabolism	827299	arabinose kinase	Similar to galactokinase.	arabinose metabolic process / cytoplasm / cytosol / plasmodesma / galactokinase activity / ATP binding / L-arabinokinase activity
POPTR_0018s14570_1	AT3G05920	AT3G05920	heavy-metal-associated domain-containing protein	no poplar v2 defline		819761	Heavy metal transport/detoxification superfamily protein		brassinosteroid biosynthetic process / nucleus
POPTR_0018s00270_1	AT5G11590	TINY2	TINY2 (TINY2); DNA binding / transcription factor	no poplar v2 defline	transcription factors	831031	Integrase-type DNA-binding superfamily protein	encodes a member of the DREB subfamily A-4 of ERF/AP2 transcription factor family. The protein contains one AP2 domain. There are 17 members in this subfamily including TINY.	regulation of transcription, DNA-templated / positive regulation of transcription, DNA-templated / nucleus / DNA binding / DNA-binding transcription factor activity / sequence-specific DNA binding
POPTR_0018s01710_1	AT2G25490	EBF1	EBF1 (EIN3-BINDING F BOX PROTEIN 1); protein binding / ubiquitin-protein ligase	no poplar v2 defline	phytohormone related	817087	EIN3-binding F box protein 1	Encodes an F-box protein involved in the ubiquitin/proteasome-dependent proteolysis of EIN3.	ubiquitin-dependent protein catabolic process / response to ethylene / negative regulation of ethylene-activated signaling pathway / regulation of circadian rhythm / nucleus / ubiquitin-protein transferase activity / protein binding
POPTR_0018s01990_1	AT5G34850	PAP26	PAP26 (PURPLE ACID PHOSPHATASE 26); acid phosphatase/ protein serine/threonine phosphatase	no poplar v2 defline	candidates based on expression patterns	833406	purple acid phosphatase 26	Encodes a root-secreted purple acid phosphatase precursor involved in extracellular phosphate-scavenging.	response to osmotic stress / response to cadmium ion / phosphate ion homeostasis / extracellular region / vacuole / cytosol / plant-type cell wall / acid phosphatase activity / protein serine/threonine phosphatase activity
POPTR_0018s02210_1	AT5G25220	KNAT3	KNAT3 (KNOTTED1-LIKE HOMEOBOX GENE 3); transcription activator/ transcription factor	similar to Homeobox protein knotted-1 like 3 (KNAT3).; [ co-ortholog (1of3) of At5g25220, At5g11060, ]	transcription factors	832593	homeobox protein knotted-1-like 3	A member of class II knotted1-like homeobox gene family (together with KNAT4 and KNAT5). Expressed in: hypocotyl-root boundary, anther-filament junction in flowers, ovule-funiculus and peduncle-silique boundaries, petioles and root. Light-regulated expression with differential response to red/far-red light. KNAT3 promoter activity showed cell-type specific pattern along longitudinal root axis, restricted mainly to the differentiation zone of the root, namely in the cortex and pericycle. Not detected in lateral root primordia	response to light stimulus / detection of cytokinin stimulus / animal organ development / cellular response to cytokine stimulus / nucleus / cytosol / DNA-binding transcription factor activity / protein binding
POPTR_0018s02320_1	AT5G10970	AT5G10970	zinc finger (C2H2 type) family protein	no poplar v2 defline	transcription factors	830964	C2H2 and C2HC zinc fingers superfamily protein		regulation of transcription, DNA-templated / nucleus / nucleic acid binding / DNA-binding transcription factor activity / zinc ion binding
POPTR_0018s02330_1	AT2G25180	RR12	ARR12 (ARABIDOPSIS RESPONSE REGULATOR 12); transcription factor/ two-component response regulator	no poplar v2 defline	light response related	817056	response regulator 12	Encodes an Arabidopsis response regulator (ARR) protein that acts in concert with other type-B ARRs in the cytokinin signaling pathway. Also involved in cytokinin-dependent inhibition of hypocotyl elongation and cytokinin-dependent greening and shooting in tissue culture.	response to cytokinin / cytokinin-activated signaling pathway / regulation of root meristem growth / regulation of chlorophyll biosynthetic process / regulation of anthocyanin metabolic process / root development / shoot system development / cellular response to cytokinin stimulus / primary root development / regulation of seed growth / nucleus / phosphorelay response regulator activity / DNA-binding transcription factor activity
POPTR_0018s02460_1	AT5G10930	CIPK5	CIPK5 (CBL-INTERACTING PROTEIN KINASE 5); ATP binding / kinase/ protein kinase/ protein serine/threonine kinase	no poplar v2 defline	protein kinases and phosphatases	830960	CBL-interacting protein kinase 5	Encodes CBL-interacting protein kinase 5 (CIPK5).	plasma membrane / kinase activity
POPTR_0018s02470_1	AT1G80840	WRKY40	WRKY40; transcription factor	no poplar v2 defline	candidates based on expression patterns	844423	WRKY DNA-binding protein 40	Pathogen-induced transcription factor. Binds W-box sequences in vitro. Forms protein complexes with itself and with WRKY40 and WRKY60. Coexpression with WRKY18 or WRKY60 made plants more susceptible to both P. syringae and B. cinerea. WRKY18, WRKY40, and WRKY60 have partially redundant roles in response to the hemibiotrophic bacterial pathogen Pseudomonas syringae and the necrotrophic fungal pathogen Botrytis cinerea, with WRKY18 playing a more important role than the other two.	MAPK cascade / response to molecule of bacterial origin / respiratory burst involved in defense response / regulation of transcription, DNA-templated / protein targeting to membrane / detection of biotic stimulus / response to wounding / response to mechanical stimulus / response to fungus / response to absence of light / jasmonic acid biosynthetic process / salicylic acid biosynthetic process / response to ethylene / abscisic acid-activated signaling pathway / response to salicylic acid / response to jasmonic acid / systemic acquired resistance, salicylic acid mediated signaling pathway / salicylic acid mediated signaling pathway / jasmonic acid mediated signaling pathway / ethylene-activated signaling pathway / response to chitin / regulation of hydrogen peroxide metabolic process / regulation of plant-type hypersensitive response / detection of bacterium / endoplasmic reticulum unfolded protein response / regulation of defense response / negative regulation of defense response / intracellular signal transduction / defense response to bacterium / negative regulation of programmed cell death / regulation of multi-organism process / regulation of defense response to virus by host / regulation of immune response / defense response to fungus / nucleus / DNA-binding transcription factor activity / protein binding
POPTR_0018s02520_1	AT5G10870	CM2	ATCM2 (chorismate mutase 2); chorismate mutase	no poplar v2 defline	phenylpropanoid metabolism	830954	chorismate mutase 2	Encodes chorismate mutase AtCM2.	aromatic amino acid family biosynthetic process / cytosol / chloroplast / chorismate mutase activity
POPTR_0018s02610_1	AT5G10840	EMP1	endomembrane protein 70, putative	similar to endomembrane protein 70; putative; similar to TM4 family; [ co-ortholog (2of2) of At5g10840, At5g25100, ]	candidates based on expression patterns	830951	Endomembrane protein 70 protein family		N-terminal protein myristoylation / mitochondrion / endosome / vacuolar membrane / Golgi apparatus / trans-Golgi network / plant-type cell wall / integral component of membrane
POPTR_0018s02960_1	AT5G10770	AT5G10770	chloroplast nucleoid DNA-binding protein, putative	no poplar v2 defline	candidates based on expression patterns	830944	Eukaryotic aspartyl protease family protein		extracellular region / DNA binding
POPTR_0018s02990_1	AT5G10770	AT5G10770	chloroplast nucleoid DNA-binding protein, putative	similar to nucleoid DNA-binding protein. [ORG:Malus x domestica]; [ co-ortholog (3of9) of AAQ54564, ]		830944	Eukaryotic aspartyl protease family protein		extracellular region / DNA binding
POPTR_0018s03110_1	AT5G24930	COL4	zinc finger (B-box type) family protein	similar to CONSTANS-like protein 2. [ORG:Malus x domestica]; [ co-ortholog (2of2) of AAC99310, At5g24930, AAC99309, ]	transcription factors	832563	zinc finger CONSTANS-like protein		MAPK cascade / regulation of transcription, DNA-templated / protein targeting to membrane / response to bacterium / systemic acquired resistance, salicylic acid mediated signaling pathway / jasmonic acid mediated signaling pathway / leaf morphogenesis / regulation of hydrogen peroxide metabolic process / regulation of plant-type hypersensitive response / cellular cation homeostasis / cell differentiation / negative regulation of defense response / regulation of protein dephosphorylation / positive regulation of transcription, DNA-templated / divalent metal ion transport / nucleus / DNA-binding transcription factor activity / zinc ion binding
POPTR_0018s03370_1	AT4G31590	CSLC5	ATCSLC5 (CELLULOSE-SYNTHASE LIKE C5); cellulose synthase/ transferase, transferring glycosyl groups	no poplar v2 defline	cell wall carbohydrate metabolism	829286	Cellulose-synthase-like C5	encodes a gene similar to cellulose synthase	cell wall biogenesis / nucleus / Golgi apparatus / transferase activity, transferring glycosyl groups / cellulose synthase activity
POPTR_0018s03450_1	AT4G31550	WRKY11	WRKY11; calmodulin binding / transcription factor	similar to Probable WRKY transcription factor 17 (WRKY DNA-binding protein 17).; [ ortholog of At2g24570,At4g31550,]	candidates based on expression patterns	829282	WRKY DNA-binding protein 11	member of WRKY Transcription Factor; Group II-d; negative regulator of basal resistance to Pseudomonas syringae.	respiratory burst involved in defense response / regulation of transcription, DNA-templated / response to chitin / intracellular signal transduction / defense response to bacterium / nucleus / DNA-binding transcription factor activity / calmodulin binding
POPTR_0018s03980_1	AT4G16130	ARA1	ARA1 (ARABINOSE KINASE); ATP binding / L-arabinokinase/ galactokinase	no poplar v2 defline	cell wall carbohydrate metabolism	827299	arabinose kinase	Similar to galactokinase.	arabinose metabolic process / cytoplasm / cytosol / plasmodesma / galactokinase activity / ATP binding / L-arabinokinase activity
POPTR_0018s04000_1	AT4G31290	AT4G31290	ChaC-like family protein	ChaC-like family protein; [ co-ortholog (1of3) of At4g31290, ]	candidates based on expression patterns	829256	ChaC-like family protein		biological_process / cytoplasm / molecular_function
POPTR_0018s04310_1	NA	POPTR_0018s04310_1		no poplar v2 defline	cell wall carbohydrate metabolism	NA	NA	NA	NA
POPTR_0018s04570_1	AT1G72770	HAB1	HAB1 (HOMOLOGY TO ABI1); catalytic/ protein serine/threonine phosphatase	no poplar v2 defline	phytohormone related	843609	HYPERSENSITIVE TO ABA1	mutant has ABA hypersensitive inhibition of seed germination; Protein Phosphatase 2C; regulates the activation of the Snf1-related kinase OST1 by abscisic acid.	response to symbiotic fungus / regulation of seed germination / protein serine/threonine phosphatase activity / protein binding
POPTR_0018s04650_1	AT4G32940	GAMMA-VPE	GAMMA-VPE (GAMMA VACUOLAR PROCESSING ENZYME); cysteine-type endopeptidase	similar to asparaginyl endopeptidase (VmPE-1). [ORG:Vigna mungo]; [ co-ortholog (1of2) of At2g25940, CAB42655, BAA76744, At4g32940, CAB17078, At3g20210, P49044, CAA84383, ]	candidates based on expression patterns	829431	gamma vacuolar processing enzyme	Encodes a vacuolar processing enzyme belonging to a novel group of cysteine proteinases that is expressed in vegetative organs and is upregulated in association with various types of cell death and under stressed conditions. They are essential in processing seed storage proteins and for mediating the susceptible response of toxin-induced cell death.	proteolysis / vacuolar protein processing / Golgi vesicle transport / lytic vacuole / extracellular region / cysteine-type endopeptidase activity
POPTR_0018s04720_1	AT2G19810	OZF1	zinc finger (CCCH-type) family protein	no poplar v2 defline	transcription factors	816500	CCCH-type zinc finger family protein	Encodes Oxidation-related Zinc Finger 1 (OZF1), a plasma membrane protein involved in oxidative stress.	regulation of transcription, DNA-templated / phosphatidylinositol biosynthetic process / response to oxidative stress / chlorophyll catabolic process / nucleus / plasma membrane / nucleic acid binding / DNA-binding transcription factor activity
POPTR_0018s04840_1	AT2G19770	PRF5	PRF5 (PROFILIN5); actin binding / actin monomer binding	no poplar v2 defline	candidates based on expression patterns	816496	profilin 5	Encodes profilin 5, originally named profilin 4 (PRO4/PFN4). Low-molecular weight, actin monomer-binding protein that regulates the organization of actin cytoskeleton. Pollen-specific plant profilin present predominantly in mature pollen and growing pollen tubes.	cytoskeleton organization / actin filament organization / actin cytoskeleton organization / nucleus / cytoplasm / phragmoplast / actin cytoskeleton / actin binding / actin monomer binding
POPTR_0018s05030_1	AT5G11770	AT5G11770	NADH-ubiquinone oxidoreductase 20 kDa subunit, mitochondrial	no poplar v2 defline		831049	NADH-ubiquinone oxidoreductase 20 kDa subunit		mitochondrial electron transport, NADH to ubiquinone / protein glycosylation / ubiquitin-dependent protein catabolic process / photorespiration / response to misfolded protein / proteasome core complex assembly / mitochondrion / mitochondrial respiratory chain complex I / NADH dehydrogenase (ubiquinone) activity / zinc ion binding
POPTR_0018s00510_1	AT4G32770	VTE1	VTE1 (VITAMIN E DEFICIENT 1); tocopherol cyclase	no poplar v2 defline		829413	tocopherol cyclase, chloroplast / vitamin E deficient 1 (VTE1) / sucrose export defective 1 (SXD1)	Tocopherol cyclase involved in tocopherol (vitamin E)synthesis. VTE1 over-expressing plants have increased tocopherol indicating VTE1 is a major limiting factor in tocopherol synthesis. Mutants defective in this gene accumulate high amounts of zeaxanthin in conditions of high light or low temperature. Plays a role in the adaptation to low temperature stress, notably phloem loading.	fatty acid metabolic process / response to oxidative stress / response to temperature stimulus / response to high light intensity / phloem sucrose loading / vitamin E biosynthetic process / myo-inositol hexakisphosphate biosynthetic process / chlorophyll metabolic process / xanthophyll metabolic process / regulation of defense response / chloroplast / chloroplast thylakoid / chloroplast inner membrane / chloroplast envelope / plastoglobule / tocopherol cyclase activity
POPTR_0018s05260_1	AT5G11890	EMB3135	unknown protein	similar to expressed protein in Arabidopsis thaliana; [ co-ortholog (1of2) of At5g11890, ]	candidates based on expression patterns	831062	harpin-induced protein		nucleus / plasma membrane / molecular_function
POPTR_0018s05310_1	AT3G26850	AT3G26850	unknown protein	no poplar v2 defline		822300	histone-lysine N-methyltransferase		glucuronoxylan metabolic process / xylan biosynthetic process / nucleus
POPTR_0018s05420_1	AT4G29810	MKK2	ATMKK2 (ARABIDOPSIS THALIANA MAP KINASE KINASE 2); MAP kinase kinase/ kinase	no poplar v2 defline	protein kinases and phosphatases	829103	MAP kinase kinase 2	encodes a MAP kinase kinase 2 that regulates MPK6 and MPK4 in response to cold and salt stresses. Co-expression with MEKK1 in protoplasts activated MKK2 activity, suggesting that MEKK1 may be a regulator of MKK2.	MAPK cascade / glycolytic process / regulation of transcription, DNA-templated / protein phosphorylation / protein targeting to membrane / water transport / response to osmotic stress / hyperosmotic response / Golgi organization / cell communication / response to temperature stimulus / response to cold / detection of biotic stimulus / response to bacterium / systemic acquired resistance / cold acclimation / response to salt stress / salicylic acid biosynthetic process / abscisic acid-activated signaling pathway / defense response, incompatible interaction / systemic acquired resistance, salicylic acid mediated signaling pathway / salicylic acid mediated signaling pathway / jasmonic acid mediated signaling pathway / response to chitin / regulation of hydrogen peroxide metabolic process / regulation of plant-type hypersensitive response / stomatal complex development / endoplasmic reticulum unfolded protein response / negative regulation of defense response / response to endoplasmic reticulum stress / regulation of protein dephosphorylation / intracellular signal transduction / defense response to bacterium / negative regulation of programmed cell death / regulation of multi-organism process / regulation of innate immune response / response to cadmium ion / plant ovule development / defense response to fungus / response to other organism / cytoplasm / plasma membrane / MAP kinase kinase activity / protein binding / kinase activity
POPTR_0018s05480_1	NA	POPTR_0018s05480_1		no poplar v2 defline		NA	NA	NA	NA
POPTR_0018s05540_1	AT1G76880	AT1G76880	trihelix DNA-binding protein, putative	no poplar v2 defline	transcription factors	844023	Duplicated homeodomain-like superfamily protein		regulation of transcription, DNA-templated / nucleus / DNA-binding transcription factor activity
POPTR_0018s05760_1	AT1G15260	AT1G15260	unknown protein	similar to expressed protein in Arabidopsis thaliana; similar to EST gb|N65467 comes from this gene; [ co-ortholog (2of2) of At1g15260, ]	candidates based on expression patterns	838093	LOW protein: ATP-dependent RNA helicase-like protein		biological_process / molecular_function
POPTR_0018s05770_1	AT3G24520	HSFC1	AT-HSFC1; DNA binding / transcription factor	no poplar v2 defline	transcription factors	822047	heat shock transcription factor C1	member of Heat Stress Transcription Factor (Hsf) family	toxin catabolic process / nucleus / DNA binding / DNA-binding transcription factor activity
POPTR_0018s06150_1	AT4G13340	LRX3	leucine-rich repeat family protein / extensin family protein	no poplar v2 defline	cell wall carbohydrate metabolism	826964	Leucine-rich repeat (LRR) family protein		cell wall / plant-type cell wall / plasmodesma / structural constituent of cell wall / protein binding
POPTR_0018s06190_1	AT3G24450	AT3G24450	copper-binding family protein	copper-binding family protein; similar to copper homeostasis factor gi:3168840 from Arabidopsis thaliana; [ ortholog of At3g24450,]		822035	Heavy metal transport/detoxification superfamily protein		copper ion transport / copper ion binding
POPTR_0018s06260_1	AT3G24350	SYP32	SYP32 (SYNTAXIN OF PLANTS 32); SNAP receptor	no poplar v2 defline		822024	syntaxin of plants 32	member of Glycoside Hydrolase Family 17	intracellular protein transport / vesicle-mediated transport / Golgi apparatus / SNAP receptor activity
POPTR_0018s06370_1	AT2G26910	ABCG32	PDR4 (PLEIOTROPIC DRUG RESISTANCE 4); ATPase, coupled to transmembrane movement of substances	ABC transporter family protein; similar to PDR5-like ABC transporter GI:1514643 from (Spirodela polyrhiza); [ ortholog of At2g26910,]	transporters	817232	pleiotropic drug resistance 4	Encodes a member of the PLEIOTROPIC DRUG RESISTANCE family of ATP binding cassette transporters. Required for the formation of a functional cuticle.	drug transmembrane transport / cuticle development / plasma membrane / ATPase activity, coupled to transmembrane movement of substances
POPTR_0018s06400_1	AT2G26730	AT2G26730	leucine-rich repeat transmembrane protein kinase, putative	similar to leucine-rich repeat transmembrane protein kinase; putative; [ ortholog of At2g26730,]		817214	Leucine-rich repeat protein kinase family protein		polysaccharide catabolic process / starch metabolic process / acetyl-CoA metabolic process / protein phosphorylation / microtubule nucleation / transmembrane receptor protein tyrosine kinase signaling pathway / pattern specification process / regulation of cell size / plant-type cell wall organization / plant-type cell wall biogenesis / auxin polar transport / root morphogenesis / regulation of meristem growth / sterol biosynthetic process / brassinosteroid biosynthetic process / growth / plasma membrane / protein serine/threonine kinase activity / ATP binding
POPTR_0018s06460_1	AT5G19980	GONST4	integral membrane family protein	no poplar v2 defline		832120	golgi nucleotide sugar transporter 4	Encodes a Golgi-localized nucleotide-sugar transporter.	nucleotide-sugar transmembrane transport / Golgi apparatus / plasma membrane / membrane
POPTR_0018s06630_1	AT4G26220	AT4G26220	caffeoyl-CoA 3-O-methyltransferase, putative	no poplar v2 defline	phenylpropanoid metabolism	828728	S-adenosyl-L-methionine-dependent methyltransferases superfamily protein	Encodes a caffeoyl-coenzyme A O-methyltransferase (CCoAOMT)-like protein with a strong preference for methylating the para position of flavanones and dihydroflavonols, whereas flavones and flavonols are methylated in the meta-position.	cytosol / caffeoyl-CoA O-methyltransferase activity
POPTR_0018s06650_1	AT2G19740	AT2G19740	60S ribosomal protein L31 (RPL31A)	similar to 60S ribosomal protein L31 (RPL31A); [ ortholog of At2g19740,]	candidates based on expression patterns	816493	Ribosomal protein L31e family protein		translation / ribosome biogenesis / cytoplasm / ribosome / plasma membrane / chloroplast / cytosolic large ribosomal subunit / cytosolic ribosome / structural constituent of ribosome
POPTR_0018s06700_1	AT4G26260	MIOX4	MIOX4; inositol oxygenase	similar to expressed protein in Arabidopsis thaliana; similar to myo-inositol oxygenase (Sus scrofa) gi|17432544|gb|AAL39076|; [ ortholog of At2g19800,]	candidates based on expression patterns	828732	myo-inositol oxygenase 4	Encodes a myo-inositol oxygenase.	syncytium formation / L-ascorbic acid biosynthetic process / cytoplasm / inositol oxygenase activity
POPTR_0018s06790_1	AT4G29230	NAC075	anac075 (Arabidopsis NAC domain containing protein 75); transcription factor	no poplar v2 defline		829044	NAC domain containing protein 75		multicellular organism development / nucleus / DNA-binding transcription factor activity
POPTR_0018s06810_1	AT5G56580	MKK6	MKK6 (MAP KINASE KINASE 6); MAP kinase kinase/ kinase	no poplar v2 defline	protein kinases and phosphatases	835759	MAP kinase kinase 6	Encodes a member of the MAP Kinase Kinase family of proteins. It can phosphorylate MPK12 in vitro and it can be dephosphorylated by MKP2 in vitro.	regulation of DNA replication / regulation of G2/M transition of mitotic cell cycle / positive regulation of translation / chloroplast / MAP kinase kinase activity / protein binding / kinase activity
POPTR_0018s07090_1	AT1G72710	CKL2	CKL2 (CASEIN KINASE 1-LIKE PROTEIN 2); ATP binding / kinase/ protein kinase/ protein serine/threonine kinase	similar to casein kinase; putative; similar to casein kinase 1; similar to delta isoform (Arabidopsis thaliana) SWISS-PROT:P42158; [ co-ortholog (1of2) of At1g72710, ]	cytoskeleton related	843603	casein kinase 1-like protein 2	Encodes a member of the casein kinase 1 protein family that is localized to the cytoplasm and nucleus.	protein phosphorylation / protein N-linked glycosylation / cell wall biogenesis / cell wall macromolecule metabolic process / nucleus / cytoplasm / plasma membrane / kinase activity
POPTR_0018s00840_1	AT5G25620	YUC6	YUC6 (YUCCA6); FAD binding / NADP or NADPH binding / flavin-containing monooxygenase/ monooxygenase/ oxidoreductase	no poplar v2 defline	phytohormone related	832638	Flavin-binding monooxygenase family protein		auxin biosynthetic process / monooxygenase activity
POPTR_0018s07380_1	AT3G43190	SUS4	SUS4; UDP-glycosyltransferase/ sucrose synthase/ transferase, transferring glycosyl groups	similar to sucrose synthase. [ORG:Medicago sativa]; [ co-ortholog (1of2) of CAD32232, At5g20830, AAC17867, At3g43190, AAC37346, ]	cell wall carbohydrate metabolism	823393	sucrose synthase 4	Encodes a protein with sucrose synthase activity (SUS4).	response to hypoxia / sucrose biosynthetic process / systemic acquired resistance, salicylic acid mediated signaling pathway / regulation of hydrogen peroxide metabolic process / galactolipid biosynthetic process / vacuole / cytosol / plasma membrane / membrane / UDP-glycosyltransferase activity / sucrose synthase activity / transferase activity, transferring glycosyl groups
POPTR_0018s07420_1	AT5G20730	NPH4	NPH4 (NON-PHOTOTROPHIC HYPOCOTYL); DNA binding / transcription activator/ transcription factor/ transcription regulator	similar to auxin response factor 1. [ORG:Cucumis sativus]; [ co-ortholog (1of2) of BAD19061, At5g20730, At1g19220, ]	transcription factors	832196	Transcriptional factor B3 family protein / auxin-responsive factor AUX/IAA-like protein	Encodes an auxin-regulated transcriptional activator. Activates expression of IAA1 and IAA9 in the presence of auxin. Mutants affect blue light and gravitropic and auxin mediated growth responses. Together with AUX19, it is involved in the response to ethylene. In the arf7 arf19 double mutant, several auxin-responsive genes (e.g. IAA5, LBD16, LBD29 and LBD33) are no longer upregulated by auxin.	regulation of transcription, DNA-templated / gravitropism / phototropism / response to ethylene / response to auxin / response to brassinosteroid / blue light signaling pathway / lateral root formation / regulation of growth / positive regulation of transcription, DNA-templated / leaf development / lateral root development / nucleus / DNA binding / DNA-binding transcription factor activity / protein binding
POPTR_0018s07480_1	AT1G19170	AT1G19170	glycoside hydrolase family 28 protein / polygalacturonase (pectinase) family protein	glycoside hydrolase family 28 protein; polygalacturonase (pectinase) family protein; similar to low similarity to SP|P27644 Polygalacturonase (EC 3.2.1.15) (Pectinase) {Agrobacterium tumefaciens}; [ co-ortholog (2of2) of At1g19170, ]	cell wall carbohydrate metabolism	838500	Pectin lyase-like superfamily protein		carbohydrate metabolic process / polygalacturonase activity
POPTR_0018s07500_1	AT1G19110	AT1G19110	inter-alpha-trypsin inhibitor heavy chain-related	similar to inter-alpha-trypsin inhibitor heavy chain-related; similar to SP|Q61704|Inter alpha-trypsin-inhibitor heavy chain H3 precursor {Mus {musculus} ; [ ortholog of At1g19110,]	other regulatory genes	838494	inter-alpha-trypsin inhibitor heavy chain-like protein		biological_process / cytokinin metabolic process / extracellular region / plasma membrane / membrane / molecular_function
POPTR_0018s00850_1	AT5G25610	RD22	RD22; nutrient reservoir	no poplar v2 defline		832636	BURP domain-containing protein	responsive to dehydration 22 (RD22) mediated by ABA	response to desiccation / response to cold / response to salt stress / response to abscisic acid / extracellular region / endosome / Golgi apparatus / trans-Golgi network / nutrient reservoir activity
POPTR_0018s07540_1	AT2G26170	CYP711A1	CYP711A1; electron carrier/ heme binding / iron ion binding / monooxygenase/ oxygen binding	similar to thromboxane-A synthase; putative; cytochrome P450 family protein; similar to simiar to Thromboxane-A synthase (TXA synthase) (TXS) (SP:P47787) (Sus scrofa); similar to supported by cDNA: gi_15810029_gb_AY054283.1_; similar to thromboxane-; [ co		817157	cytochrome P450, family 711, subfamily A, polypeptide 1	Encodes a protein with similarity to thromboxane-A synthase, member of the CYP711A cytochrome P450 family. MAX1 is a specific repressor of vegetative axillary buds generated by the axillary meristem. Expressed in vascular traces in the rosette stem and axillary buds throughout plant development. Mutants have increased axillary branches. Along with MAX3,4 thought to mediate control of shoot branching via synthesis of a signal molecule which is transported over long distance mediated by MAX2. cDNA supports the existence of the longer transcript predicted for this locus, no cDNA isolated for shorter transcript. MAX1 downregulates 11 genes involved in flavonoid pathway (CHS, CHI, F3H, F3'H, FLS, DFR, ANS, UFGT, RT, AAC and GST).	protein targeting to membrane / response to wounding / coumarin biosynthetic process / auxin polar transport / regulation of meristem structural organization / positive regulation of flavonoid biosynthetic process / secondary shoot formation / regulation of plant-type hypersensitive response / carotenoid biosynthetic process / oxygen binding
POPTR_0018s07790_1	AT4G29780	AT4G29780	unknown protein	no poplar v2 defline	candidates based on expression patterns	829100	nuclease		response to wounding / response to mechanical stimulus / ethylene-activated signaling pathway / response to chitin
POPTR_0018s08010_1	AT4G32810	CCD8	CCD8 (CAROTENOID CLEAVAGE DIOXYGENASE 8); oxidoreductase, acting on single donors with incorporation of molecular oxygen, incorporation of two atoms of oxygen	no poplar v2 defline		829417	carotenoid cleavage dioxygenase 8	Encodes a protein with similarity to carotenoid cleaving deoxygenases, the enzymes that cleave beta-carotene. Involved in the production of a graft transmissable signal to suppress axillary branching. Protein is localized to chloroplast stroma and expressed primarily in root tip. Mutants in the gene exhibit increased shoot branching, and light-dependent defects in hook opening and hypocotyl/root elongation. Only upregulated by auxin in the root and hypocotyl, and this is not required for the inhibition of shoot branching.	response to auxin / cell wall modification involved in abscission / auxin polar transport / leaf morphogenesis / secondary shoot formation / carotene catabolic process / xanthophyll catabolic process / chloroplast / chloroplast stroma / oxidoreductase activity, acting on single donors with incorporation of molecular oxygen, incorporation of two atoms of oxygen
POPTR_0018s08110_1	AT4G32880	HB-8	ATHB-8 (HOMEOBOX GENE 8); DNA binding / transcription factor	similar to class III HD-Zip protein. [ORG:Populus alba x Populus tremula]; [ co-ortholog (2of6) of AAS77254, ]	transcription factors	829424	homeobox-leucine zipper protein ATHB-8	member of homeodomain-leucine zipper family, acting as a differentiation-promoting transcription factor of the vascular meristems.	regulation of transcription, DNA-templated / sister chromatid cohesion / cell adhesion / positive regulation of cell proliferation / response to auxin / embryo development ending in seed dormancy / determination of bilateral symmetry / embryonic pattern specification / animal organ morphogenesis / tissue development / polarity specification of adaxial/abaxial axis / meristem initiation / procambium histogenesis / primary shoot apical meristem specification / xylem development / trichome morphogenesis / vegetative to reproductive phase transition of meristem / seed maturation / positive regulation of organelle organization / cell growth / regulation of chromosome organization / cell wall biogenesis / cell wall macromolecule metabolic process / actin nucleation / regulation of cell differentiation / positive regulation of cell differentiation / developmental growth / root hair cell differentiation / cell division / cell wall organization / nucleus / DNA binding / DNA-binding transcription factor activity
POPTR_0018s08230_1	AT2G25760	AT2G25760	protein kinase family protein	no poplar v2 defline	cytoskeleton related	817118	Protein kinase family protein		nucleus / plasma membrane / kinase activity
POPTR_0018s08320_1	AT1G19210	AT1G19210	AP2 domain-containing transcription factor, putative	no poplar v2 defline	transcription factors	838504	Integrase-type DNA-binding superfamily protein	encodes a member of the DREB subfamily A-5 of ERF/AP2 transcription factor family. The protein contains one AP2 domain. There are 15 members in this subfamily including RAP2.1, RAP2.9 and RAP2.10.	regulation of transcription, DNA-templated / response to chitin / nucleus / DNA binding / DNA-binding transcription factor activity
POPTR_0018s08870_1	AT2G20120	COV1	COV1 (CONTINUOUS VASCULAR RING)	similar to CONTINUOUS VASCULAR RING; [ co-ortholog (1of3) of At2g20130, At2g20120, ]	cytoskeleton related	816531	CONTINUOUS VASCULAR RING protein (DUF502)	Encodes an integral membrane protein of unknown function, highly conserved between plants and bacteria; is likely to be involved in a mechanism that negatively regulates the differentiation of vascular tissue in the stem. Mutants display a dramatic increase in vascular tissue development in the stem in place of the interfascicular region that normally separates the vascular bundles.	stem vascular tissue pattern formation / nucleus / Golgi apparatus / integral component of membrane / molecular_function
POPTR_0018s08910_1	AT5G19550	ASP2	ASP2 (ASPARTATE AMINOTRANSFERASE 2); L-aspartate:2-oxoglutarate aminotransferase	similar to Aspartate aminotransferase; similar to cytoplasmic isozyme 2 (EC 2.6.1.1) (Transaminase A).; [ ortholog of At1g62800,]	phenylpropanoid metabolism	832075	aspartate aminotransferase 2	Nitrogen metabolism. Major cytosolic isoenzyme controlling aspartate biosynthesis in the light.	nitrogen compound metabolic process / ethylene biosynthetic process / cell wall / cytoplasm / vacuolar membrane / cytosol / plasma membrane / plasmodesma / L-aspartate:2-oxoglutarate aminotransferase activity / copper ion binding
POPTR_0018s09020_1	AT4G28950	ROP9	ROP9 (RHO-RELATED PROTEIN FROM PLANTS 9); GTP binding	similar to RAC-like GTP binding protein ARAC7 (GTPase protein ROP9).; [ co-ortholog (1of2) of At4g28950, ]	other regulatory genes	829016	RHO-related protein from plants 9	A member of ROP GTPase gene family.	actin filament organization / extracellular region / plasma membrane / GTP binding
POPTR_0018s09060_1	AT4G29100	AT4G29100	ethylene-responsive family protein	no poplar v2 defline	transcription factors	829031	basic helix-loop-helix (bHLH) DNA-binding superfamily protein		regulation of transcription, DNA-templated / nucleus / DNA-binding transcription factor activity
POPTR_0018s09090_1	NA	POPTR_0018s09090_1		no poplar v2 defline		NA	NA	NA	NA
POPTR_0019s08630_1	AT3G56360	AT3G56360	unknown protein	no poplar v2 defline		824803	hypothetical protein		biological_process / plastid / molecular_function
POPTR_0019s08690_1	AT3G56380	RR17	ARR17 (ARABIDOPSIS RESPONSE REGULATOR 17); transcription regulator/ two-component response regulator	similar to Two-component response regulator ARR16.; [ ortholog of At3g56380,At2g40670,]	light response related	824805	response regulator 17		regulation of transcription, DNA-templated / cytokinin-activated signaling pathway / nucleus / phosphorelay response regulator activity
POPTR_0019s08720_1	AT2G40730	CTEXP	HEAT repeat-containing protein	no poplar v2 defline		818668	kinase family with ARM repeat domain-containing protein		tRNA export from nucleus / microtubule-based process / nuclear pore / cytoplasm / tRNA binding / protein binding
POPTR_0019s09010_1	AT5G58300	AT5G58300	leucine-rich repeat transmembrane protein kinase, putative	no poplar v2 defline	protein kinases and phosphatases	835942	Leucine-rich repeat protein kinase family protein		protein phosphorylation / transmembrane receptor protein tyrosine kinase signaling pathway / regulation of meristem growth / plasma membrane / protein serine/threonine kinase activity / ATP binding / kinase activity
POPTR_0019s09740_1	AT1G71380	CEL3	ATCEL3 (ARABIDOPSIS THALIANA CELLULASE 3); catalytic/ hydrolase, hydrolyzing O-glycosyl compounds	no poplar v2 defline	cell wall carbohydrate metabolism	843479	cellulase 3		extracellular region / cell wall / Golgi apparatus / plasma membrane / plant-type cell wall / plasmodesma / hydrolase activity, hydrolyzing O-glycosyl compounds
POPTR_0019s10160_1	AT5G49900	AT5G49900	catalytic/ glucosylceramidase	no poplar v2 defline	candidates based on expression patterns	835053	Beta-glucosidase, GBA2 type family protein		Golgi apparatus / plasma membrane
POPTR_0019s10490_1	AT1G33800	GXMT1	unknown protein	no poplar v2 defline	candidates based on expression patterns	840272	glucuronoxylan 4-O-methyltransferase-like protein (DUF579)	Encodes a glucuronoxylan(GX)-specific 4-O-methyltransferase responsible for methylating GlcA residues in GX. Reduced methylation of GX ingxmt1-1 plants is correlated with altered lignin composition.	polysaccharide metabolic process / lignin metabolic process / glucuronoxylan metabolic process / xylan metabolic process / xylan biosynthetic process / mitochondrion / Golgi apparatus / glucuronoxylan 4-O-methyltransferase activity
POPTR_0019s10540_1	AT1G71692	AGL12	AGL12 (AGAMOUS-LIKE 12); transcription factor	similar to Agamous-like MADS box protein AGL12.; [ co-ortholog (2of2) of At1g71692, ]	transcription factors	843497	AGAMOUS-like 12	Encodes a member of the MADS box family of transcription factors. Involved in root cell differentiation and flowering time. Loss of function mutations have abnormal cellular differentiation in the roots and are late flowering. AGL12 along with AGL14, and AGL17 is preferentially expressed in root tissues and represent the only characterized MADS box genes expressed in roots.	iron ion transport / cellular response to iron ion starvation / response to nitrate / vegetative to reproductive phase transition of meristem / nitrate transport / root development / plant ovule development / lateral root development / developmental growth / root hair cell differentiation / nucleus / DNA-binding transcription factor activity
POPTR_0019s10720_1	AT1G72180	AT1G72180	leucine-rich repeat transmembrane protein kinase, putative	no poplar v2 defline	candidates based on expression patterns	843550	Leucine-rich receptor-like protein kinase family protein	Encodes a leucine-rich repeat receptor kinase that functions as a receptor for CEP1 peptide. Mediates nitrate uptake signaling.	response to molecule of bacterial origin / protein phosphorylation / signal transduction / transmembrane receptor protein tyrosine kinase signaling pathway / stomatal complex morphogenesis / stamen development / plasma membrane / protein serine/threonine kinase activity / ATP binding / kinase activity
POPTR_0019s10830_1	AT1G72160	AT1G72160	SEC14 cytosolic factor family protein / phosphoglyceride transfer family protein	no poplar v2 defline		843547	Sec14p-like phosphatidylinositol transfer family protein		transport / nucleus / plasma membrane / transporter activity
POPTR_0019s11090_1	AT1G22640	MYB3	MYB3 (MYB DOMAIN PROTEIN 3); DNA binding / transcription factor	similar to myb family transcription factor (MYB4); similar to myb-related protein GI:1020155 from (Arabidopsis thaliana); similar to MYB-type transcription factor (MYB3) that represses phenylpropanoid biosynthesis gene expression; [ co-ortholog (1of2) of	transcription factors	838870	myb domain protein 3	MYB-type transcription factor (MYB3) that represses phenylpropanoid biosynthesis gene expression	regulation of transcription, DNA-templated / response to wounding / response to salt stress / response to ethylene / response to auxin / response to abscisic acid / response to gibberellin / response to salicylic acid / response to jasmonic acid / cinnamic acid biosynthetic process / negative regulation of metabolic process / response to cadmium ion / nucleus / DNA binding / DNA-binding transcription factor activity
POPTR_0019s11560_1	AT1G22710	SUC2	SUC2 (SUCROSE-PROTON SYMPORTER 2); carbohydrate transmembrane transporter/ sucrose transmembrane transporter/ sucrose:hydrogen symporter/ sugar:hydrogen symporter	similar to sucrose transporter. [ORG:Juglans regia]; [ ortholog of At1g22710,AAD41024,T12198,CAB07811,BAC44864,S43142,CAD19053,AAU11810,CAA83436,]		838877	sucrose-proton symporter 2	Encodes for a high-affinity transporter essential for phloem loading and long-distance transport. A major sucrose transporter, AtSUC2 can also transport a wide range of physiological and synthetic glucose conjugates with both alpha- or beta-linkage.	phloem sucrose loading / plasma membrane / membrane / carbohydrate:proton symporter activity / sucrose:proton symporter activity / carbohydrate transmembrane transporter activity
POPTR_0019s11800_1	AT1G17860	AT1G17860	trypsin and protease inhibitor family protein / Kunitz family protein	no poplar v2 defline	stress response related	838365	Kunitz family trypsin and protease inhibitor protein		protein folding / response to heat / response to high light intensity / response to nitrate / nitrate transport / response to endoplasmic reticulum stress / response to hydrogen peroxide / extracellular region / cell wall / apoplast / endopeptidase inhibitor activity
POPTR_0019s11990_1	AT2G42570	TBL39	unknown protein	no poplar v2 defline	candidates based on expression patterns	818857	TRICHOME BIREFRINGENCE-LIKE 39	Encodes a member of the TBL (TRICHOME BIREFRINGENCE-LIKE) gene family containing a plant-specific DUF231 (domain of unknown function) domain. TBL gene family has 46 members, two of which (TBR/AT5G06700 and TBL3/AT5G01360) have been shown to be involved in the synthesis and deposition of secondary wall cellulose, presumably by influencing the esterification state of pectic polymers. A nomenclature for this gene family has been proposed (Volker Bischoff & Wolf Scheible, 2010, personal communication).	biological_process / vacuole / plasmodesma
POPTR_0019s12150_1	AT2G42370	AT2G42370	unknown protein	similar to expressed protein in Arabidopsis thaliana; [ co-ortholog (2of2) of At2g42370, At3g58110, ]		818838	hypothetical protein		nucleus
POPTR_0019s12210_1	AT1G75840	ARAC5	ARAC5 (RAC-LIKE GTP BINDING PROTEIN 5); GTP binding / GTPase	no poplar v2 defline	other regulatory genes	843917	RAC-like GTP binding protein 5	Belongs to the plant-specific ROP group of Rho GTPases; localized to the plasma membrane of tips of root hairs; involved in polar growth control.	polysaccharide biosynthetic process / actin filament organization / multidimensional cell growth / cell tip growth / regulation of hormone levels / growth / anthocyanin accumulation in tissues in response to UV light / root hair elongation / cell wall organization / nucleus / nucleolus / cytoplasm / plasma membrane / phragmoplast / GTPase activity / protein binding / GTP binding / protein kinase binding
POPTR_0019s12240_1	AT1G06290	ACX3	ACX3 (ACYL-COA OXIDASE 3); acyl-CoA oxidase	similar to acyl-CoA oxidase family; similar to acyl-CoA oxidase (Arabidopsis thaliana) GI:8515709; similar to acyl-CoA oxidase ACX3 (Arabidopsis thaliana) GI:8163758; [ co-ortholog (2of3) of At1g06310, At3g06690, At1g06290, ]	phytohormone related	837140	acyl-CoA oxidase 3	Encodes an acyl-CoA oxidase with specificity for medium chain fatty acids.	fatty acid beta-oxidation / medium-chain fatty acid metabolic process / peroxisome / acyl-CoA oxidase activity
POPTR_0019s12290_1	AT4G35160	AT4G35160	O-methyltransferase family 2 protein	no poplar v2 defline	phenylpropanoid metabolism	829668	O-methyltransferase family protein		nucleus / cytosol
POPTR_0019s12320_1	AT4G19170	NCED4	NCED4 (NINE-CIS-EPOXYCAROTENOID DIOXYGENASE 4)	no poplar v2 defline	phytohormone related	827655	nine-cis-epoxycarotenoid dioxygenase 4	chloroplast-targeted member of a family of enzymes similar to nine-cis-epoxycarotenoid dioxygenase	anthocyanin-containing compound biosynthetic process / chloroplast / plastoglobule / protein binding
POPTR_0019s12550_1	AT3G59690	IQD13	IQD13 (IQ-domain 13); calmodulin binding	calmodulin-binding family protein; similar to SF16 protein (Helianthus annuus) GI:560150; [ co-ortholog (2of3) of At3g59690, At2g43680, ]	other regulatory genes	825138	IQ-domain 13		glucuronoxylan metabolic process / xylan biosynthetic process / nucleus / plasma membrane / calmodulin binding
POPTR_0019s12570_1	AT5G17680	AT5G17680	disease resistance protein (TIR-NBS-LRR class), putative	no poplar v2 defline		831634	disease resistance protein (TIR-NBS-LRR class)		defense response
POPTR_0019s01600_1	AT2G03200	AT2G03200	aspartyl protease family protein	aspartyl protease family protein; [ co-ortholog (1of2) of At2g03200, ]	candidates based on expression patterns	814849	Eukaryotic aspartyl protease family protein		transition metal ion transport / proteolysis / vegetative to reproductive phase transition of meristem / glucuronoxylan metabolic process / protein desumoylation / xylan biosynthetic process / hydrogen peroxide biosynthetic process / extracellular region
POPTR_0019s13400_1	AT4G35160	AT4G35160	O-methyltransferase family 2 protein	similar to caffeic acid O-methyltransferase. [ORG:Rosa chinensis var. spontanea]; [ co-ortholog (1of4) of AAO33590, BAC78828, ]	phenylpropanoid metabolism	829668	O-methyltransferase family protein		nucleus / cytosol
POPTR_0019s13450_1	AT4G03400	DFL2	DFL2 (DWARF IN LIGHT 2)	similar to DWARF IN LIGHT 2; [ co-ortholog (1of2) of At4g03400, ]	phytohormone related	827938	Auxin-responsive GH3 family protein	Encodes a GH3-related gene involved in red light-specific hypocotyl elongation. Analysis of sense and antisense transgenic plants suggests that DFL2 is located downstream of red light signal transduction and determines the degree of hypocotyl elongation.	response to light stimulus / response to salt stress / response to auxin / response to abscisic acid / cytoplasm / chloroplast
POPTR_0019s13490_1	AT4G03390	SRF3	SRF3 (STRUBBELIG-RECEPTOR FAMILY 3); ATP binding / kinase/ protein serine/threonine kinase	similar to leucine-rich repeat transmembrane protein kinase; putative; similar to Z. mays leucine-rich repeat transmembrane protein kinase LRRTPK 1; similar to GenBank accession number AF023164; [ ortholog of At4g03390,]	protein kinases and phosphatases	827941	STRUBBELIG-receptor family 3		protein phosphorylation / transmembrane receptor protein tyrosine kinase signaling pathway / circadian rhythm / plasma membrane / protein serine/threonine kinase activity / ATP binding / kinase activity
POPTR_0019s13500_1	AT2G20840	SCAMP3	secretory carrier membrane protein (SCAMP) family protein	secretory carrier membrane protein (SCAMP) family protein; [ co-ortholog (1of2) of At2g20840, ]	candidates based on expression patterns	816617	Secretory carrier membrane protein (SCAMP) family protein		vesicle-mediated transport / plasma membrane / transmembrane transporter activity
POPTR_0019s13550_1	AT4G28190	ULT1	ULT1 (ULTRAPETALA1); DNA binding	no poplar v2 defline	transcription factors	828934	Developmental regulator, ULTRAPETALA	Encodes a novel Cys-rich protein with a B-box like domain that acts as a negative regulator of meristem cell accumulation in inflorescence and floral meristems as loss-of-function ult1 mutations cause inflorescence meristem enlargement, the production of extra flowers and floral organs, and a decrease in floral meristem determinacy. Acts opposite to CLF which represses AG, but preventing deposition of CLF repressive methylation marks.	meristem determinacy / regulation of floral meristem growth / regulation of inflorescence meristem growth / floral meristem determinacy / nucleus / cytosol
POPTR_0019s13610_1	AT2G20810	GAUT10	GAUT10 (GALACTURONOSYLTRANSFERASE 10); polygalacturonate 4-alpha-galacturonosyltransferase/ transferase, transferring glycosyl groups / transferase, transferring hexosyl groups	similar to glycosyl transferase protein A. [ORG:Populus alba]; [ co-ortholog (2of3) of At2g20810, AAP37011, ]	cell wall carbohydrate metabolism	816611	galacturonosyltransferase 10	Encodes a protein with putative galacturonosyltransferase activity.	carbohydrate biosynthetic process / endosome / Golgi apparatus / trans-Golgi network / transferase activity, transferring glycosyl groups / transferase activity, transferring hexosyl groups / polygalacturonate 4-alpha-galacturonosyltransferase activity
POPTR_0019s14420_1	AT5G60490	FLA12	FLA12	similar to fasciclin-like AGP 15. [ORG:Populus alba x Populus tremula]; [ co-ortholog (5of20) of AAT37948, AAT37945, AAT37951, AAT37947, AAT37946, AAT37949, AAD56235, AAT37953, AAT37958, AAT37957, AAT37952, AAT37950, ]	cell wall carbohydrate metabolism	836170	FASCICLIN-like arabinogalactan-protein 12	Encodes a member of fasciclin-like arabinogalactan proteins (FLAs) containing a cell adhesion fasciclin (FAS) domain. Mutations result in altered stem biomechanics with reduced tensile strength and reduced tensile modulus of elasticity, as well as altered cell wall architecture and composition, with increased cellulose microfibril angle, reduced arabinose, galactose and cellulose content.	plant-type secondary cell wall biogenesis / plasma membrane / anchored component of membrane
POPTR_0019s14430_1	AT5G60490	FLA12	FLA12	similar to fasciclin-like AGP 15. [ORG:Populus alba x Populus tremula]; [ co-ortholog (17of20) of AAT37948, AAT37945, AAT37951, AAT37947, AAT37946, AAT37949, AAD56235, AAT37953, AAT37958, AAT37957, AAT37952, AAT37950, ]	cell wall carbohydrate metabolism	836170	FASCICLIN-like arabinogalactan-protein 12	Encodes a member of fasciclin-like arabinogalactan proteins (FLAs) containing a cell adhesion fasciclin (FAS) domain. Mutations result in altered stem biomechanics with reduced tensile strength and reduced tensile modulus of elasticity, as well as altered cell wall architecture and composition, with increased cellulose microfibril angle, reduced arabinose, galactose and cellulose content.	plant-type secondary cell wall biogenesis / plasma membrane / anchored component of membrane
POPTR_0019s14460_1	AT5G07100	WRKY26	WRKY26; transcription factor	similar to SP8 binding protein homolog - cucumber. [ORG:Cucumis sativus]; [ co-ortholog (9of9) of JC6203, AAC37515, ]	transcription factors	830601	WRKY DNA-binding protein 26	Encodes WRKY DNA-binding protein 26 (WRKY26).	regulation of transcription, DNA-templated / cellular response to heat / cellular heat acclimation / nucleus / DNA-binding transcription factor activity
POPTR_0019s14530_1	AT2G30210	LAC3	LAC3 (laccase 3); laccase	no poplar v2 defline	phenylpropanoid metabolism	817571	laccase 3	putative laccase, a member of laccase family of genes (17 members in Arabidopsis).	extracellular region
POPTR_0019s14540_1	AT1G73325	AT1G73325	trypsin and protease inhibitor family protein / Kunitz family protein	no poplar v2 defline	stress response related	843667	Kunitz family trypsin and protease inhibitor protein		extracellular region / endopeptidase inhibitor activity
POPTR_0019s14590_1	AT4G03210	XTH9	XTH9 (XYLOGLUCAN ENDOTRANSGLUCOSYLASE/HYDROLASE 9); hydrolase, acting on glycosyl bonds / xyloglucan:xyloglucosyl transferase	similar to Xyloglucan endotransglucosylase/hydrolase protein 9 precursor (EC 2.4.1.207) (At-XTH9) (XTH-9).; [ co-ortholog (1of2) of At4g03210, ]	cell wall carbohydrate metabolism	828024	xyloglucan endotransglucosylase/hydrolase 9	encodes a member of xyloglucan endotransglucosylase/hydrolases (XTHs) that catalyze the cleavage and molecular grafting of xyloglucan chains function in loosening and rearrangement of the cell wall. Gene is expressed in shoot apex region, flower buds, flower stalks and internodes bearing flowers.	regulation of meristem growth / extracellular region / xyloglucan:xyloglucosyl transferase activity / hydrolase activity, acting on glycosyl bonds
POPTR_0019s14860_1	AT2G30360	SIP4	SIP4 (SOS3-INTERACTING PROTEIN 4); kinase/ protein kinase	similar to CBL-interacting protein kinase 11 (CIPK11); similar to CBL-interacting protein kinase 11 (Arabidopsis thaliana) gi|13249121|gb|AAK16686|; similar to cDNA CBL-interacting pro; [ co-ortholog (2of2) of At2g30360, ]	protein kinases and phosphatases	817586	SOS3-interacting protein 4	Encodes a SOS2-like protein kinase that is a member of the CBL-interacting protein kinase family.Loss of function mutants show a decrease in sensitivity to high pH.Phosphorylates AHA2, a plasma membrane H+ ATPase.This phosphorylation appears to regulate the activity of the proton transporter.	protein phosphorylation / response to pH / response to wounding / response to fungus / jasmonic acid biosynthetic process / response to ethylene / abscisic acid-activated signaling pathway / response to jasmonic acid / stomatal movement / calcium-mediated signaling / intracellular signal transduction / plasma membrane / protein kinase activity / protein binding / kinase activity
POPTR_0019s14900_1	AT1G06920	OFP4	OFP4 (ARABIDOPSIS THALIANA OVATE FAMILY PROTEIN 4)	ovate family protein; similar to ovate protein (GI:23429649) (Lycopersicon esculentum); [ co-ortholog (2of2) of At1g06920, At2g30400, ]	transcription factors	837202	ovate family protein 4	Encodes OFP4, a member of the plant specific ovate family proteins. Members of this family have been shown to bind to KNOX and BELL- like TALE class homeodomain proteins. OFP4 interacts with KNAT7 to regulate secondary cell wall formation.	negative regulation of transcription, DNA-templated / regulation of secondary cell wall biogenesis / nucleus
POPTR_0019s15110_1	AT2G30490	C4H	C4H (CINNAMATE-4-HYDROXYLASE); trans-cinnamate 4-monooxygenase	similar to trans-cinnamate 4-monooxygenase (EC 1.14.13.11) C - Japanese aspen x large-toothed aspen (fragment). [ORG:Populus sieboldii x Populus grandidentata]; [ co-ortholog (2of2) of AAG09207, Q43067, BAA11578, JC1458, T10857, CAA70595, O81928, 2209439A	phenylpropanoid metabolism	817599	cinnamate-4-hydroxylase	Encodes a cinnamate-4-hydroxylase. Mutations in this gene impact phenylpropanoid metabolism, growth and development.	response to light stimulus / pollen development / response to wounding / phenylpropanoid metabolic process / phenylpropanoid biosynthetic process / coumarin biosynthetic process / lignin metabolic process / positive regulation of flavonoid biosynthetic process / developmental process / growth / response to karrikin / extracellular region / vacuolar membrane / endoplasmic reticulum / Golgi apparatus / plasma membrane / plant-type cell wall / plasmodesma / membrane / protein binding / trans-cinnamate 4-monooxygenase activity / identical protein binding
POPTR_0019s02320_1	AT5G28640	AN3	AN3 (ANGUSTIFOLIA 3); protein binding / transcription coactivator	no poplar v2 defline	other regulatory genes	832968	SSXT family protein	Encodes a protein with similarity to mammalian transcriptional coactivator that is involved in cell proliferation during leaf and flower development. Loss of function mutations have narrow, pointed leaves and narrow floral organs. AN3 interacts with members of the growth regulating factor (GRF) family of transcription factors.	cell proliferation / adaxial/abaxial pattern specification / leaf morphogenesis / leaf development / plant ovule development / nucleus / transcription coactivator activity / protein binding
POPTR_0019s02560_1	AT1G73260	KTI1	trypsin and protease inhibitor family protein / Kunitz family protein	similar to truncated Kunitz trypsin inhibitor. [ORG:Glycine max]; [ co-ortholog (2of6) of AAK20290, ]	stress response related	843660	kunitz trypsin inhibitor 1	Encodes a trypsin inhibitor involved in modulating programmed cell death in plant-pathogen interactions.	response to salt stress / response to salicylic acid / response to nitrate / programmed cell death / nitrate transport / response to hydrogen peroxide / defense response to bacterium / extracellular region / mitochondrion / endopeptidase inhibitor activity
POPTR_0019s02620_1	AT1G49230	AT1G49230	zinc finger (C3HC4-type RING finger) family protein	zinc finger (C3HC4-type RING finger) family protein; similar to C3HC4 type (RING finger); [ co-ortholog (2of2) of At1g49230, ]		841346	RING/U-box superfamily protein		zinc ion binding
POPTR_0019s02630_1	AT5G09810	ACT7	ACT7 (ACTIN 7); structural constituent of cytoskeleton	similar to actin - garden pea. [ORG:Pisum sativum]; [ co-ortholog (4of4) of BAB62532, CAH17377, AAC05272, CAA34979, P30164, P02580, AAB40079, AAB40078, AAR29059, P15986, BAA89214, S15754, P30165, S26435, 0804316A, ATSY3, P02581, AAB40084, BAC81670, AAB385	cytoskeleton related	830841	actin 7	Member of Actin gene family.Mutants are defective in germination and root growth.	glucose catabolic process / gluconeogenesis / cytoskeleton organization / response to light stimulus / response to wounding / response to auxin / seed germination / root epidermal cell differentiation / proteasomal protein catabolic process / regulation of protein localization / root development / root hair elongation / cell division / cell wall / nucleolus / cytoplasm / mitochondrion / cytosol / cytoskeleton / plasma membrane / plasmodesma / chloroplast stroma / chloroplast envelope / structural constituent of cytoskeleton / protein binding
POPTR_0019s03170_1	AT3G23240	ERF1	ERF1 (ETHYLENE RESPONSE FACTOR 1); DNA binding / transcription activator/ transcription factor	no poplar v2 defline	transcription factors	821902	ethylene response factor 1	encodes a member of the ERF (ethylene response factor) subfamily B-3 of ERF/AP2 transcription factor family (ERF1). The protein contains one AP2 domain. There are 18 members in this subfamily including ATERF-1, ATERF-2, AND ATERF-5. EREBP like protein that binds GCC box of ethylene regulated promoters such as basic chitinases. Constitutive expression of ERF1 phenocopies ethylene over production. Involved in ethylene signaling cascade,downstream of EIN2 and EIN3.	regulation of transcription, DNA-templated / defense response / jasmonic acid mediated signaling pathway / ethylene-activated signaling pathway / nucleus / DNA binding / DNA-binding transcription factor activity
POPTR_0019s03480_1	AT3G04530	PPCK2	PPCK2; kinase/ protein serine/threonine kinase	similar to phosphoenolpyruvate-carboxylase kinase. [ORG:Glycine max]; [ co-ortholog (1of2) of AAN12514, AAN12511, AAQ81581, AAN12515, At3g04530, BAC20362, ]		819609	phosphoenolpyruvate carboxylase kinase 2	Encodes a second Arabidopsis phosphoenolpyruvate carboxylase kinase gene product with a different expression pattern from PPCK1. Expression of the gene is upregulated by exposure of the plant to light.	protein phosphorylation / cellular response to phosphate starvation / galactolipid biosynthetic process / negative regulation of transcription, DNA-templated / nucleus / protein serine/threonine kinase activity / kinase activity
POPTR_0019s03660_1	AT3G04470	AT3G04470	unknown protein	no poplar v2 defline		819603	Ankyrin repeat family protein		biological_process / plasma membrane / molecular_function
POPTR_0019s04030_1	AT1G64780	AMT1;2	ATAMT1;2 (AMMONIUM TRANSPORTER 1;2); ammonium transmembrane transporter	similar to ammonium transporter 2. [ORG:Lotus corniculatus var. japonicus]; [ co-ortholog (1of3) of CAD01075, At1g64780, ]	transporters	842786	ammonium transporter 1;2	encodes an ammonium transporter protein believed to act as a high affinity transporter. It is expressed in the root, primarily in endodermal and cortical cells, and contributes to ammonium uptake in the root.	transport / response to nematode / myo-inositol hexakisphosphate biosynthetic process / organic cation transport / ammonium transport / methylammonium transport / plasma membrane / membrane / ammonium transmembrane transporter activity
POPTR_0019s00660_1	AT5G25610	RD22	RD22; nutrient reservoir	similar to probable embryonic abundant protein - garden pea (fragment). [ORG:Pisum sativum]; [ co-ortholog (4of8) of CAA38755, S14068, T06815, S04136, S05471, S04135, P21746, P21747, P21745, CAA31602, CAA31603, CAA39696, ]	candidates based on expression patterns	832636	BURP domain-containing protein	responsive to dehydration 22 (RD22) mediated by ABA	response to desiccation / response to cold / response to salt stress / response to abscisic acid / extracellular region / endosome / Golgi apparatus / trans-Golgi network / nutrient reservoir activity
POPTR_0019s04100_1	AT1G64790	ILA	binding	no poplar v2 defline		842787	ILITYHIA	ILITHYIA (ILA) is a HEAT repeat protein involved in plant immunity. The gene is also involved in systemic acquired resistance induced by P. syringae expressing avrRps4. Loss-of-function mutants of ILA caused pleiotropic defects in the mutant plants. The mutant plants are smaller in size and the leaves are serrated and yellow to light green in color. Required for bacterium-triggered stomatal closure.	gluconeogenesis / cytoskeleton organization / systemic acquired resistance / proteasomal protein catabolic process / defense response to bacterium / nucleus / cytosol / chloroplast / membrane
POPTR_0019s04140_1	AT5G33370	AT5G33370	GDSL-motif lipase/hydrolase family protein	no poplar v2 defline	lipid and membrane metabolism	833315	GDSL-like Lipase/Acylhydrolase superfamily protein		extracellular region
POPTR_0019s04200_1	AT5G18410	PIR121	PIR121; transcription activator	no poplar v2 defline	cytoskeleton related	831959	transcription activator	distorted trichomes and exhibits a diffuse actin cytoskeleton	microtubule cytoskeleton organization / chromatin silencing / microtubule nucleation / pollen tube growth / leaf morphogenesis / trichome morphogenesis / histone phosphorylation / actin cytoskeleton organization / actin nucleation / spindle assembly / protein polymerization / histone H3-K9 methylation / cytoplasm / SCAR complex / protein binding
POPTR_0019s04750_1	AT1G08570	ACHT4	ACHT4 (ATYPICAL CYS HIS RICH THIOREDOXIN 4); oxidoreductase, acting on sulfur group of donors, disulfide as acceptor	similar to Putative thioredoxin-like 7; similar to chloroplast precursor.; [ co-ortholog (1of2) of At1g08570, At2g33270, ]		837379	atypical CYS HIS rich thioredoxin 4	Encodes a member of the thioredoxin family protein. Located in the chloroplast. Shows high activity towards the chloroplast 2-Cys peroxiredoxin A, and poor activity towards the chloroplast NADP-malate dehydrogenase.	chloroplast / chloroplast stroma / chloroplast membrane / oxidoreductase activity, acting on a sulfur group of donors, disulfide as acceptor
POPTR_0019s04820_1	AT5G18240	MYR1	MYR1 (MYb-related protein 1); transcription factor	similar to myb family transcription factor; similar to myb family transcription factor; similar to myb family transcription factor; [ co-ortholog (1of2) of At5g18240, At3g04030, ]	transcription factors	831942	myb-related protein 1	Encodes MYR1 (MYR1).	nucleus / DNA-binding transcription factor activity
POPTR_0019s00760_1	AT5G63660	PDF2.5	PDF2.5	similar to defensin-like protein. [ORG:Pyrus pyrifolia]; [ ortholog of Q01784,Q07502,AAA79118,BAB64929,CAA36473,AAQ91290,AAG17880,At5g63660,]		836486	Scorpion toxin-like knottin superfamily protein	Predicted to encode a PR (pathogenesis-related) protein. Belongs to the plant defensin (PDF) family with the following members: At1g75830/PDF1.1, At5g44420/PDF1.2a, At2g26020/PDF1.2b, At5g44430/PDF1.2c, At2g26010/PDF1.3, At1g19610/PDF1.4, At1g55010/PDF1.5, At2g02120/PDF2.1, At2g02100/PDF2.2, At2g02130/PDF2.3, At1g61070/PDF2.4, At5g63660/PDF2.5, At2g02140/PDF2.6, At5g38330/PDF3.1 and At4g30070/PDF3.2.	defense response / extracellular region
POPTR_0019s04930_1	AT5G25940	AT5G25940	early nodulin-related	no poplar v2 defline		832663	early nodulin-like protein		response to ethylene / mitochondrion / molecular_function
POPTR_0019s05010_1	AT3G03940	AT3G03940	protein kinase family protein	similar to protein kinase-related; similar to serine/threonine protein kinase (Chlamydomonas reinhardtii) GI:18139937; [ ortholog of At3g03930,At5g18190,At3g03940,]	cytoskeleton related	819551	Protein kinase family protein		nucleus / kinase activity
POPTR_0019s05120_1	AT5G18130	AT5G18130	unknown protein	no poplar v2 defline		831931	transmembrane protein		biological_process / response to bacterium / innate immune response / nucleus / molecular_function
POPTR_0019s05190_1	AT3G13540	MYB5	ATMYB5 (MYB DOMAIN PROTEIN 5); DNA binding / transcription factor	no poplar v2 defline	transcription factors	820556	myb domain protein 5	Encodes a member of the MYB family of transcriptional regulators. MYB5 act as a negative regulator of trichome branching and play a role in the correct formation of the seed coat and possibly the formation the underlying endosperm layers. Loss of function mutations have defects in seed coat mucilage and columella cells as well as trichome defects (smaller and reduced number of branches).	regulation of transcription, DNA-templated / seed germination / trichome differentiation / trichome morphogenesis / seed coat development / regulation of gene expression / mucilage biosynthetic process involved in seed coat development / nucleus / DNA binding / DNA-binding transcription factor activity
POPTR_0019s05200_1	AT3G13540	MYB5	ATMYB5 (MYB DOMAIN PROTEIN 5); DNA binding / transcription factor	no poplar v2 defline	transcription factors	820556	myb domain protein 5	Encodes a member of the MYB family of transcriptional regulators. MYB5 act as a negative regulator of trichome branching and play a role in the correct formation of the seed coat and possibly the formation the underlying endosperm layers. Loss of function mutations have defects in seed coat mucilage and columella cells as well as trichome defects (smaller and reduced number of branches).	regulation of transcription, DNA-templated / seed germination / trichome differentiation / trichome morphogenesis / seed coat development / regulation of gene expression / mucilage biosynthetic process involved in seed coat development / nucleus / DNA binding / DNA-binding transcription factor activity
POPTR_0019s05210_1	AT3G13540	MYB5	ATMYB5 (MYB DOMAIN PROTEIN 5); DNA binding / transcription factor	no poplar v2 defline	transcription factors	820556	myb domain protein 5	Encodes a member of the MYB family of transcriptional regulators. MYB5 act as a negative regulator of trichome branching and play a role in the correct formation of the seed coat and possibly the formation the underlying endosperm layers. Loss of function mutations have defects in seed coat mucilage and columella cells as well as trichome defects (smaller and reduced number of branches).	regulation of transcription, DNA-templated / seed germination / trichome differentiation / trichome morphogenesis / seed coat development / regulation of gene expression / mucilage biosynthetic process involved in seed coat development / nucleus / DNA binding / DNA-binding transcription factor activity
POPTR_0019s05430_1	AT5G17920	ATMS1	ATMS1; 5-methyltetrahydropteroyltriglutamate-homocysteine S-methyltransferase/ methionine synthase	no poplar v2 defline	candidates based on expression patterns	831660	Cobalamin-independent synthase family protein	Encodes a cytosolic cobalamin-independent methionine synthase, involved in methionine regeneration via the activated methyl cycle (SAM cycle). The protein undergoes thiolation following treatment with the oxidant tert-butylhydroperoxide.	methionine biosynthetic process / response to salt stress / response to zinc ion / response to cadmium ion / cytoplasm / vacuolar membrane / peroxisome / cytosol / plasma membrane / plasmodesma / chloroplast / chloroplast stroma / membrane / apoplast / 5-methyltetrahydropteroyltriglutamate-homocysteine S-methyltransferase activity / copper ion binding / methionine synthase activity
POPTR_0019s05440_1	NA	POPTR_0019s05440_1		no poplar v2 defline	candidates based on expression patterns	NA	NA	NA	NA
POPTR_0019s05510_1	AT5G15120	AT5G15120	unknown protein	no poplar v2 defline	candidates based on expression patterns	831364	2-aminoethanethiol dioxygenase, putative (DUF1637)		response to hypoxia / anaerobic respiration / systemic acquired resistance, salicylic acid mediated signaling pathway / xylem development / regulation of hydrogen peroxide metabolic process / cell wall macromolecule metabolic process / nucleus
POPTR_0019s05620_1	AT1G58030	CAT2	CAT2 (CATIONIC AMINO ACID TRANSPORTER 2); amino acid transmembrane transporter	similar to CATIONIC AMINO ACID TRANSPORTER 3; [ co-ortholog (1of3) of At5g36940, At1g58030, ]		842170	cationic amino acid transporter 2	Encodes a member of the cationic amino acid transporter (CAT) subfamily of amino acid polyamine choline transporters. Localized to the tonoplast.	fatty acid beta-oxidation / transport / protein import into peroxisome matrix / photoperiodism, flowering / vacuole / vacuolar membrane / plant-type vacuole membrane / membrane
POPTR_0019s06120_1	AT5G17690	TFL2	TFL2 (TERMINAL FLOWER 2); DNA binding / methylated histone residue binding	no poplar v2 defline	other regulatory genes	831635	like heterochromatin protein (LHP1)	Regulates the meristem response to light signals and the maintenance of inflorescence meristem identity. Influences developmental processes controlled by APETALA1. TFL2 silences specific genes within euchromatin but not genes positioned in heterochromatin. TFL2 protein localized preferentially to euchromatic regions and not to heterochromatic chromocenters. Involved in euchromatin organization. Required for epigenetic maintenance of the vernalized state.	nuclear-transcribed mRNA catabolic process / chromatin organization / chromatin silencing / methylation-dependent chromatin silencing / regulation of mitotic cell cycle / photoperiodism / multidimensional cell growth / negative regulation of flower development / shoot system morphogenesis / vernalization response / RNA interference / chromatin silencing by small RNA / negative regulation of gene expression, epigenetic / negative regulation of molecular function, epigenetic / photoperiodism, flowering / histone H3-K9 methylation / euchromatin / nucleus / nuclear heterochromatin / DNA binding / protein binding / methylated histone binding
POPTR_0019s06140_1	AT3G45400	AT3G45400	exostosin family protein	exostosin family protein; [ co-ortholog (2of4) of At3g45400, ]	cell wall carbohydrate metabolism	823678	exostosin family protein		biological_process / Golgi apparatus / membrane / catalytic activity
POPTR_0019s06290_1	AT1G08810	MYB60	MYB60 (myb domain protein 60); DNA binding / transcription factor	no poplar v2 defline	transcription factors	837403	myb domain protein 60	putative transcription factor of the R2R3-MYB gene family. Transcript increases under conditions that promote stomatal opening (white and blue light, abi1-1 mutation) and decreases under conditions that trigger stomatal closure (ABA, desiccation, darkness), with the exception of elevated CO2. Expressed exclusively in guard cells of all tissues. It is required for light-induced opening of stomata. Mutant shows reduced stomatal aperture which helps to limit water loss during drought.	regulation of transcription, DNA-templated / response to water deprivation / response to light stimulus / response to abscisic acid / response to salicylic acid / response to jasmonic acid / stomatal movement / nucleus / DNA binding / DNA-binding transcription factor activity
POPTR_0019s07280_1	AT2G16790	AT2G16790	shikimate kinase family protein	no poplar v2 defline		816180	P-loop containing nucleoside triphosphate hydrolases superfamily protein		cytoplasm
POPTR_0019s07530_1	AT5G58380	SIP1	SIP1 (SOS3-INTERACTING PROTEIN 1); ATP binding / kinase/ protein kinase/ protein serine/threonine kinase	similar to calcineurin B-like-interacting protein kinase. [ORG:Pisum sativum]; [ co-ortholog (4of5) of AAO17040, ]	candidates based on expression patterns	835951	SOS3-interacting protein 1	Encodes a CBL-interacting protein kinase with similarity to SOS protein kinase.	plasma membrane / kinase activity
POPTR_0019s01130_1	AT5G08640	FLS1	FLS (FLAVONOL SYNTHASE); flavonol synthase	similar to Flavonol synthase 1 (EC 1.14.11.-) (FLS 1).; [ co-ortholog (3of5) of At5g43935, At5g63590, At5g63600, At5g08640, At5g63580, At5g63595, ]		830765	flavonol synthase 1	Encodes a flavonol synthase that catalyzes formation of flavonols from dihydroflavonols. Co-expressed with CHI and CHS (qRT-PCR).	response to UV / anthocyanin-containing compound biosynthetic process / response to auxin / response to sucrose / flavonoid biosynthetic process / response to UV-B / response to karrikin / cytoplasm / flavonol synthase activity
POPTR_0019s07570_1	AT2G40480	AT2G40480	unknown protein	no poplar v2 defline	candidates based on expression patterns	818643	WEB family protein (DUF827)		biological_process / cellular_component / molecular_function
POPTR_0019s07600_1	AT1G65060	4CL3	4CL3; 4-coumarate-CoA ligase	similar to 4-coumarate-CoA ligase (EC 6.2.1.12) (clone 4CL2) [validated] - quaking aspen. [ORG:Populus tremuloides]; [ ortholog of T08075,PQ0772,At1g65060,]	phenylpropanoid metabolism	842814	4-coumarate:CoA ligase 3	encodes an isoform of 4-coumarate:CoA ligase (4CL), which is involved in the last step of the general phenylpropanoid pathway. mRNA levels are not induced in response to wounding or to fungal infection by P. parasitica. mRNA is expressed in flowers, to a lesser degree in mature leaves and siliques and marginally in seedling roots and bolting stems of mature plants. The catalytic efficiency was in the following (descending) order: p-coumaric acid, caffeic acid, ferulic acid, cinnamic acid and 5-OH-ferulic acid. At4CL3 was unable to use sinapic acid as substrate.	response to UV / phenylpropanoid metabolic process / anthocyanin-containing compound biosynthetic process / response to sucrose / flavonoid biosynthetic process / response to UV-B / pollen exine formation / cellular_component / 4-coumarate-CoA ligase activity
POPTR_0019s07620_1	AT5G16910	CSLD2	CSLD2 (CELLULOSE-SYNTHASE LIKE D2); cellulose synthase/ transferase, transferring glycosyl groups	similar to CELLULASE SYNTHASE 3; similar to CONSTITUTIVE EXPRESSION OF VSP1 1; similar to ISOXABEN RESISTANT 1; [ co-ortholog (2of2) of At3g03050, At5g16910, ]	cell wall carbohydrate metabolism	831554	cellulose-synthase like D2	encodes a gene similar to cellulose synthase. Located in Golgi membranes.	polysaccharide biosynthetic process / response to cold / plant-type cell wall biogenesis / root hair elongation / endosome / Golgi apparatus / trans-Golgi network / plasma membrane / integral component of Golgi membrane / transferase activity, transferring glycosyl groups / cellulose synthase activity / mannan synthase activity
POPTR_0019s07740_1	AT3G02980	MCC1	GCN5-related N-acetyltransferase (GNAT) family protein	no poplar v2 defline	transcription factors	821166	MEIOTIC CONTROL OF CROSSOVERS1	Encodes MEIOTIC CONTROL OF CROSSOVERS1 (MCC1), a GCN5-related histone N-acetyltransferase. MCC1 appeared to be required in meiosis for normal chiasma number and distribution and for chromosome segregation. Activation tagging line has increased level of histone H3 acetylation.	metabolic process / cellular response to phosphate starvation / galactolipid biosynthetic process / histone H3 acetylation / negative regulation of transcription, DNA-templated / N-acetyltransferase activity
POPTR_0019s07830_1	AT3G16090	Hrd1A	zinc finger (C3HC4-type RING finger) family protein	no poplar v2 defline	candidates based on expression patterns	820854	RING/U-box superfamily protein	Encodes one of the Arabidopsis homologs of the yeast/human Hrd1 protein: AT3G16090 (Hrd1A), AT1G65040 (Hrd1B). Involved in ERAD (Endoplasmic reticulum-associated degradation).	spermidine biosynthetic process / ubiquitin-dependent ERAD pathway / zinc ion binding
POPTR_0019s08050_1	AT5G16490	RIC4	RIC4 (ROP-INTERACTIVE CRIB MOTIF-CONTAINING PROTEIN 4); protein binding	no poplar v2 defline	candidates based on expression patterns	831510	ROP-interactive CRIB motif-containing protein 4	encodes a member of a novel protein family that contains contain a CRIB (for Cdc42/Rac-interactive binding) motif required for their specific interaction with GTP-bound Rop1 (plant-specific Rho GTPase). It interacts with Rop1 and is involved in pollen tube growth and function, and exocytosis in the pollen tube tip. Protein most similar to RIC2 (family subgroup V). Gene is expressed in all tissues examined.Interacts with ROP2 during pavement cell morphogenesis and with ROP1 to promote apical F-actin assembly.	cell adhesion / pollen tube growth / trichome morphogenesis / cellulose microfibril organization / regulation of exocytosis / regulation of actin filament polymerization / actin nucleation / root hair cell differentiation / establishment of vesicle localization / cell wall organization / plasma membrane / chloroplast / apical plasma membrane / protein binding
POPTR_0019s08060_1	AT5G36290	AT5G36290	unknown protein	no poplar v2 defline	candidates based on expression patterns	833627	Uncharacterized protein family (UPF0016)		glucose catabolic process / biological_process / cellulose biosynthetic process / Golgi vesicle transport / Golgi apparatus / molecular_function
POPTR_0019s08320_1	AT5G65660	AT5G65660	hydroxyproline-rich glycoprotein family protein	no poplar v2 defline		836692	hydroxyproline-rich glycoprotein family protein		biological_process / nucleus / plasma membrane / molecular_function
POPTR_0019s08330_1	AT5G17010	AT5G17010	sugar transporter family protein	no poplar v2 defline	transporters	831564	Major facilitator superfamily protein		vacuolar membrane / plasma membrane / chloroplast / membrane / carbohydrate:proton symporter activity / carbohydrate transmembrane transporter activity
POPTR_0019s08430_1	AT2G40540	KT2	KT2 (POTASSIUM TRANSPORTER 2); potassium ion transmembrane transporter	similar to Potassium transporter 2 (AtPOT2) (AtKUP2) (AtKT2).; [ co-ortholog (2of3) of At2g40540, ]	transporters	818649	potassium transporter 2	putative potassium transporter AtKT2p (AtKT2) mRNA	RNA splicing, via endonucleolytic cleavage and ligation / potassium ion transport / methionine biosynthetic process / regulation of meristem growth / mitochondrion / plasma membrane / membrane / potassium ion transmembrane transporter activity
POPTR_0190s00210_1	AT5G23530	CXE18	AtCXE18 (Arabidopsis thaliana carboxyesterase 18); carboxylesterase	no poplar v2 defline	phytohormone related	832418	carboxyesterase 18		pollen tube growth / nucleus
POPTR_0192s00240_1	AT2G45400	BEN1	BEN1; binding / catalytic/ coenzyme binding / oxidoreductase, acting on CH-OH group of donors	no poplar v2 defline	phenylpropanoid metabolism	819146	NAD(P)-binding Rossmann-fold superfamily protein	involved in the regulation of brassinosteroid metabolic pathway	flavonoid biosynthetic process / regulation of brassinosteroid biosynthetic process / sterol biosynthetic process / brassinosteroid metabolic process / brassinosteroid biosynthetic process / nucleus / cytoplasm / oxidoreductase activity, acting on CH-OH group of donors
POPTR_0002s13550_1	AT1G19360	RRA3	unknown protein	similar to expressed protein in Arabidopsis thaliana; [ co-ortholog (1of2) of At1g75120, At1g75110, At1g19360, ]	candidates based on expression patterns	838519	Nucleotide-diphospho-sugar transferase family protein	Encodes an arabinosyltransferase that modifies extensin proteins in root hair cells.	response to sucrose / response to glucose / response to fructose / root hair cell development / endosome / Golgi apparatus / trans-Golgi network
POPTR_0002s13640_1	AT2G44600	AT2G44600	unknown protein	no poplar v2 defline		819068	hypothetical protein		biological_process / mitochondrion / plasma membrane / molecular_function
POPTR_0002s01890_1	AT5G42200	AT5G42200	zinc finger (C3HC4-type RING finger) family protein	zinc finger (C3HC4-type RING finger) family protein; similar to C3HC4 type (RING finger); [ co-ortholog (1of2) of At5g42200, ]		834225	RING/U-box superfamily protein		protein ubiquitination / ubiquitin-protein transferase activity / zinc ion binding
POPTR_0002s13720_1	AT3G60390	HAT3	HAT3 (HOMEOBOX-LEUCINE ZIPPER PROTEIN 3); transcription factor	similar to HD-ZIP protein. [ORG:Citrullus lanatus]; [ co-ortholog (1of2) of At2g44910, At3g60390, BAD26581, ]	transcription factors	825210	homeobox-leucine zipper protein 3	Encodes homeobox protein HAT3.	regulation of transcription, DNA-templated / nucleus / DNA-binding transcription factor activity
POPTR_0002s13850_1	AT3G60320	AT3G60320	DNA binding	similar to expressed protein in Arabidopsis thaliana; [ co-ortholog (1of2) of At3g60320, ]		825203	bZIP domain class transcription factor (DUF630 and DUF632)		microtubule nucleation / biological_process / response to blue light / regulation of proton transport / protein autophosphorylation / nucleus / DNA binding
POPTR_0002s13980_1	AT2G44745	WRKY12	WRKY family transcription factor	no poplar v2 defline	transcription factors	819083	WRKY family transcription factor		regulation of transcription, DNA-templated / anthocyanin-containing compound biosynthetic process / nucleus / DNA-binding transcription factor activity
POPTR_0002s14120_1	AT2G44670	AT2G44670	senescence-associated protein-related	similar to senescence-associated protein-related; similar to senescence-associated protein SAG102 (GI:22331931) (Arabidopsis thaliana); [ co-ortholog (2of2) of At2g44670, ]		819075	senescence-associated family protein (DUF581)		biological_process / cellular_component / molecular_function
POPTR_0002s14180_1	AT3G60460	DUO1	DUO1 (DUO POLLEN 1); DNA binding / transcription factor	similar to myb family transcription factor; [ co-ortholog (1of2) of At3g60460, ]	transcription factors	825217	myb-like HTH transcriptional regulator family protein	Encodes an R2R3 myb transcription factor that is required for male gamete formation, specifically for entry of the generative cell into mitosis. Specifically expressed in the male germline.	regulation of transcription, DNA-templated / pollen sperm cell differentiation / nucleus / DNA binding / DNA-binding transcription factor activity
POPTR_0002s14270_1	AT1G04410	c-NAD-MDH1	malate dehydrogenase, cytosolic, putative	no poplar v2 defline		839527	Lactate/malate dehydrogenase family protein	predicted to encode a cytosolic malate dehydrogenase.	gluconeogenesis / glycolytic process / water transport / hyperosmotic response / Golgi organization / response to temperature stimulus / response to salt stress / response to cytokinin / response to zinc ion / response to cadmium ion / nucleus / cytoplasm / vacuole / vacuolar membrane / plasma membrane / plasmodesma / chloroplast / chloroplast stroma / membrane / apoplast / malate dehydrogenase activity
POPTR_0002s14350_1	AT3G60520	AT3G60520	unknown protein	similar to expressed protein in Arabidopsis thaliana; [ co-ortholog (1of2) of At1g02070, ]		825223	zinc ion-binding protein		biological_process / cellular_component
POPTR_0002s14440_1	AT3G60550	CYCP3;2	CYCP3;2 (cyclin p3;2); cyclin-dependent protein kinase	cyclin family protein; similar to cyclin 2 (Trypanosoma brucei) GI:7339572; similar to cyclin 6 (Trypanosoma cruzi) GI:12005317; similar to N-terminal domain; [ ortholog of At3g60550,At2g45080,]	candidates based on expression patterns	825226	cyclin p3;2		stomatal lineage progression / regulation of cell cycle / cyclin-dependent protein serine/threonine kinase activity
POPTR_0002s14450_1	AT1G02040	AT1G02040	zinc finger (C2H2 type) family protein	zinc finger (C2H2 type) family protein; similar to C2H2 type; [ co-ortholog (1of2) of At1g02040, ]	transcription factors	839284	C2H2-type zinc finger family protein		nucleus / nucleic acid binding / DNA-binding transcription factor activity / zinc ion binding
POPTR_0002s14460_1	AT3G60580	AT3G60580	zinc finger (C2H2 type) family protein	zinc finger (C2H2 type) family protein; similar to C2H2 type; [ ortholog of At3g60580,At2g45120,]	transcription factors	825229	C2H2-like zinc finger protein		regulation of transcription, DNA-templated / nucleus / nucleic acid binding / DNA-binding transcription factor activity / zinc ion binding
POPTR_0002s02010_1	AT1G20160	ATSBT5.2	ATSBT5.2; identical protein binding / serine-type endopeptidase	similar to putative subtilisin precursor. [ORG:Glycine max]; [ co-ortholog (1of3) of AAG38994, At1g20160, CAB87247, ]	candidates based on expression patterns	838606	Subtilisin-like serine endopeptidase family protein		proteolysis / metabolic process / extracellular region / cell wall / apoplast / serine-type endopeptidase activity
POPTR_0002s14610_1	AT2G45200	GOS12	GOS12 (GOLGI SNARE 12); SNARE binding	no poplar v2 defline		819128	golgi snare 12	Encodes a member of the GOS1 (Golgi SNARE) gene family.	intra-Golgi vesicle-mediated transport / response to abscisic acid / cellulose biosynthetic process / Golgi vesicle transport / endosome / vacuole / Golgi apparatus / trans-Golgi network / cytosol / integral component of membrane / SNARE binding
POPTR_0002s14640_1	AT2G45220	AT2G45220	pectinesterase family protein	similar to putative pectin methylesterase LuPME1. [ORG:Linum usitatissimum]; [ co-ortholog (1of2) of AAK69695, AAT02350, At2g45220, ]	cell wall carbohydrate metabolism	819130	Plant invertase/pectin methylesterase inhibitor superfamily		response to bacterium / response to fungus / defense response to Gram-negative bacterium / extracellular region / plant-type cell wall / membrane / pectinesterase activity
POPTR_0002s14740_1	AT2G45300	AT2G45300	3-phosphoshikimate 1-carboxyvinyltransferase / 5-enolpyruvylshikimate-3-phosphate / EPSP synthase	similar to 3-phosphoshikimate 1-carboxyvinyltransferase; putative; similar to 5-enolpyruvylshikimate-3-phosphate; putative; similar to EPSP synthase; putative; similar to strong similarity to 5-enolpyruvylshikimate-3-phosphate (EPSP) synthase SP|P05466 fr	phenylpropanoid metabolism	819138	RNA 3'-terminal phosphate cyclase/enolpyruvate transferase, alpha/beta	encodes 3-phosphoshikimate 1-carboxyvinyltransferase / 5-enolpyruvylshikimate-3-phosphate / EPSP synthase involved in chorismate biosynthesis	aromatic amino acid family biosynthetic process / chorismate biosynthetic process / glyphosate metabolic process / chloroplast / chloroplast stroma / 3-phosphoshikimate 1-carboxyvinyltransferase activity
POPTR_0002s14750_1	AT4G00110	GAE3	GAE3 (UDP-D-GLUCURONATE 4-EPIMERASE 3); UDP-glucuronate 4-epimerase/ catalytic	no poplar v2 defline	cell wall carbohydrate metabolism	828145	UDP-D-glucuronate 4-epimerase 3	Encodes a putative membrane-anchored UDP-D-glucuronate 4-epimerase.	nucleotide-sugar metabolic process / Golgi apparatus / membrane / catalytic activity / UDP-glucuronate 4-epimerase activity
POPTR_0002s14770_1	NA	POPTR_0002s14770_1		no poplar v2 defline		NA	NA	NA	NA
POPTR_0002s14850_1	AT2G45400	BEN1	BEN1; binding / catalytic/ coenzyme binding / oxidoreductase, acting on CH-OH group of donors	no poplar v2 defline	phenylpropanoid metabolism	819146	NAD(P)-binding Rossmann-fold superfamily protein	involved in the regulation of brassinosteroid metabolic pathway	flavonoid biosynthetic process / regulation of brassinosteroid biosynthetic process / sterol biosynthetic process / brassinosteroid metabolic process / brassinosteroid biosynthetic process / nucleus / cytoplasm / oxidoreductase activity, acting on CH-OH group of donors
POPTR_0002s14880_1	AT2G45400	BEN1	BEN1; binding / catalytic/ coenzyme binding / oxidoreductase, acting on CH-OH group of donors	similar to 2\'-hydroxy isoflavone/dihydroflavonol reductase homolog. [ORG:Glycine max]; [ co-ortholog (4of5) of AAD17997, S66262, AAB41550, AAF17576, ]	phenylpropanoid metabolism	819146	NAD(P)-binding Rossmann-fold superfamily protein	involved in the regulation of brassinosteroid metabolic pathway	flavonoid biosynthetic process / regulation of brassinosteroid biosynthetic process / sterol biosynthetic process / brassinosteroid metabolic process / brassinosteroid biosynthetic process / nucleus / cytoplasm / oxidoreductase activity, acting on CH-OH group of donors
POPTR_0002s15060_1	AT2G45450	ZPR1	ZPR1 (LITTLE ZIPPER 1); protein binding	no poplar v2 defline		819153	binding protein	ZPR1, a small leucine zipper-containing protein that interacts with REV HD-ZIPIII and is involved in the establishment of leaf polarity.	determination of bilateral symmetry / adaxial/abaxial axis specification / polarity specification of adaxial/abaxial axis / meristem initiation / regulation of meristem growth / leaf shaping / mitochondrion / protein binding
POPTR_0002s15070_1	AT1G01940	AT1G01940	peptidyl-prolyl cis-trans isomerase cyclophilin-type family protein	peptidyl-prolyl cis-trans isomerase cyclophilin-type family protein; similar to cyclophilin-type; [ co-ortholog (1of2) of At1g01940, ]		839309	Cyclophilin-like peptidyl-prolyl cis-trans isomerase family protein		protein folding / nucleus / peptidyl-prolyl cis-trans isomerase activity
POPTR_0002s02100_1	AT1G75840	ARAC5	ARAC5 (RAC-LIKE GTP BINDING PROTEIN 5); GTP binding / GTPase	similar to RAC-like GTP binding protein ARAC4 (GTPase protein ROP2).; [ ortholog of At1g20090,At1g75840,]	phytohormone related	843917	RAC-like GTP binding protein 5	Belongs to the plant-specific ROP group of Rho GTPases; localized to the plasma membrane of tips of root hairs; involved in polar growth control.	polysaccharide biosynthetic process / actin filament organization / multidimensional cell growth / cell tip growth / regulation of hormone levels / growth / anthocyanin accumulation in tissues in response to UV light / root hair elongation / cell wall organization / nucleus / nucleolus / cytoplasm / plasma membrane / phragmoplast / GTPase activity / protein binding / GTP binding / protein kinase binding
POPTR_0002s15260_1	AT4G25420	GA20OX1	GA20OX1; gibberellin 20-oxidase	similar to probable gibberellin 20-oxidase - garden pea. [ORG:Pisum sativum]; [ co-ortholog (4of6) of AAB67838, T06533, AAC49758, T09664, CAA51744, T09675, T11849, AAB64345, ]	phytohormone related	828645	2-oxoglutarate (2OG) and Fe(II)-dependent oxygenase superfamily protein	Encodes gibberellin 20-oxidase that is involved in the later steps of the gibberellin biosynthetic pathway. Regulated by a circadian clock. Weak expression response to far red light.	gibberellin biosynthetic process / abscisic acid biosynthetic process / response to abscisic acid / response to gibberellin / gibberellic acid mediated signaling pathway / embryo development ending in seed dormancy / unidimensional cell growth / seed germination / flower development / seed dormancy process / terpenoid biosynthetic process / leaf development / short-day photoperiodism, flowering / reproductive structure development / cytoplasm / gibberellin 20-oxidase activity
POPTR_0002s15270_1	AT3G61130	GAUT1	GAUT1 (GALACTURONOSYLTRANSFERASE 1); polygalacturonate 4-alpha-galacturonosyltransferase/ transferase, transferring glycosyl groups	no poplar v2 defline	cell wall carbohydrate metabolism	825285	galacturonosyltransferase 1	Encodes a protein with putative galacturonosyltransferase activity.	regulation of meristem growth / homogalacturonan biosynthetic process / carbohydrate biosynthetic process / endosome / Golgi apparatus / trans-Golgi network / transferase activity, transferring glycosyl groups / polygalacturonate 4-alpha-galacturonosyltransferase activity
POPTR_0002s15330_1	AT4G00230	XSP1	XSP1 (xylem serine peptidase 1); identical protein binding / serine-type endopeptidase	no poplar v2 defline	candidates based on expression patterns	827949	xylem serine peptidase 1		proteolysis / metabolic process / extracellular region / cell wall / plant-type cell wall / serine-type endopeptidase activity
POPTR_0002s15360_1	AT2G45680	TCP9	TCP family transcription factor, putative	similar to TCP family transcription factor; putative; similar to PCF2 (GI:2580440) (Oryza sativa); [ ortholog of At2g45680,]	transcription factors	819176	TCP family transcription factor		regulation of transcription, DNA-templated / regulation of cell size / root development / negative regulation of leaf senescence / nucleus / DNA-binding transcription factor activity
POPTR_0002s15430_1	AT4G16110	RR2	ARR2 (ARABIDOPSIS RESPONSE REGULATOR 2); transcription factor/ two-component response regulator	no poplar v2 defline	light response related	827297	response regulator 2	Encodes a pollen-specific transcription factor involved in the expression of nuclear genes for components of mitochondrial complex I in Arabidopsis. Acts in concert with other type-B ARRs in the cytokinin signaling pathway. AHK3 mediates cytokinin-induced phosphorylation of ARR2 on the Asp-80 residue. This phosphorylation plays a positive role of ARR2 in cytokinin-mediated control of leaf longevity. Also involved in cytokinin-dependent inhibition of hypocotyl elongation.	circadian rhythm / response to ethylene / response to cytokinin / cytokinin-activated signaling pathway / ethylene-activated signaling pathway / regulation of seed germination / regulation of root meristem growth / regulation of stomatal movement / leaf senescence / regulation of anthocyanin metabolic process / root development / regulation of shoot system development / cellular response to cytokinin stimulus / regulation of seed growth / nucleus / phosphorelay response regulator activity / DNA-binding transcription factor activity / protein binding
POPTR_0002s15580_1	AT4G00750	AT4G00750	dehydration-responsive family protein	no poplar v2 defline		825923	S-adenosyl-L-methionine-dependent methyltransferases superfamily protein		nucleus / endosome / Golgi apparatus / trans-Golgi network
POPTR_0002s15590_1	AT3G61140	FUS6	FUS6 (FUSCA 6)	similar to COP9 signalosome complex subunit 1 (CSN complex subunit 1) (COP11 protein) (FUSCA protein FUS6).; [ co-ortholog (2of2) of At3g61140, ]		825286	COP9 signalosome complex subunit 1	Represses photomorphogenesis and induces skotomorphogenesis in the dark. Component of the nuclear-localized COP9 complex. Mutants display striking purple coloration due to anthocyanin accumulation in their cotyledons, first become defective during embryogenesis and exhibit limited seedling development.	reproduction / protein deneddylation / chromatin organization / hyperosmotic response / sister chromatid cohesion / reciprocal meiotic recombination / photomorphogenesis / response to absence of light / response to salt stress / embryo development ending in seed dormancy / seed germination / embryonic pattern specification / regulation of flower development / meristem structural organization / primary shoot apical meristem specification / trichome morphogenesis / seed dormancy process / sugar mediated signaling pathway / vegetative to reproductive phase transition of meristem / seed maturation / regulation of cell cycle process / positive regulation of organelle organization / protein ubiquitination / histone methylation / protein deubiquitination / lipid storage / regulation of chromosome organization / regulation of cell differentiation / positive regulation of transcription, DNA-templated / leaf development / cotyledon development / response to freezing / cell division / nucleus / cytosol / COP9 signalosome / protein binding
