## Supplementary Script for "Exploratory analysis of multiple traits co-adaptations in the population history": data_poplar_annot_genes_3k_used.csv (part 2 of 2)

GENE	TAIR	NAME	ARABIDOPSIS.DESCRIPTION	POPLAR.DESCRIPTION	CATEGORY	ENTREZID	ENTREZ.DESCRIPTION	ENTREZ.SUMMARY	GO.TERM
POPTR_0002s15700_1	AT1G63220	AT1G63220	C2 domain-containing protein	similar to C2 domain-containing protein; similar to phloem protein RPP16 (Oryza sativa (japonica cultivar-group)) GI:21998839; [ ortholog of At1g63220,]		842627	Calcium-dependent lipid-binding (CaLB domain) family protein		biological_process / cytoplasm
POPTR_0002s15870_1	AT1G01780	PLIM2b	LIM domain-containing protein	similar to LIM domain-containing protein; similar to PGPS/D1 (Petunia 10 hybrida) GI:4105772; similar to LIM domain protein PLIM1 (Nicotiana tabacum) GI:5932418; [ ortholog of At1g01780,]	transcription factors	839267	GATA type zinc finger transcription factor family protein	Encodes a member of the Arabidopsis LIM proteins: a family of actin bundlers with distinct expression patterns. WLIM1, WLIM2a, and WLIM2b are widely expressed, whereas PLIM2a, PLIM2b, and PLIM2c are predominantly expressed in pollen. Regulates actin cytoskeleton organization.	actin filament bundle assembly / cytoplasm / actin cytoskeleton / actin filament binding
POPTR_0002s16090_1	AT4G23340	AT4G23340	oxidoreductase, 2OG-Fe(II) oxygenase family protein	no poplar v2 defline	phytohormone related	828433	2-oxoglutarate (2OG) and Fe(II)-dependent oxygenase superfamily protein		metabolic process / cytoplasm / oxidoreductase activity
POPTR_0002s16130_1	AT4G00440	TRM15	unknown protein	no poplar v2 defline		827901	GPI-anchored adhesin-like protein, putative (DUF3741)		biological_process / nucleus / molecular_function
POPTR_0002s16220_1	AT3G61440	CYSC1	CYSC1 (CYSTEINE SYNTHASE C1); L-3-cyanoalanine synthase/ cysteine synthase	similar to beta-cyanoalanine synthase. [ORG:Hevea brasiliensis]; [ co-ortholog (1of3) of At3g61440, AAP41852, AAN86822, ]		825317	cysteine synthase C1	Encodes a cysteine synthase isomer CysC1. The isomer is however less effective in cysteine biosynthesis. It is involved in beta-cyanoalanine biosynthesis, an intermediate of cyanide detoxification pathway.	glycolytic process / water transport / immune response / hyperosmotic response / Golgi organization / response to temperature stimulus / response to salt stress / indoleacetic acid biosynthetic process / response to fructose / isopentenyl diphosphate biosynthetic process, methylerythritol 4-phosphate pathway / cysteine biosynthetic process / cyanide metabolic process / cyanide catabolic process / glucosinolate biosynthetic process / regulation of protein localization / hydrogen peroxide catabolic process / response to cadmium ion / detoxification of nitrogen compound / root hair cell development / mitochondrion / chloroplast / cysteine synthase activity / copper ion binding / L-3-cyanoalanine synthase activity
POPTR_0002s02190_1	AT4G38660	AT4G38660	thaumatin, putative	no poplar v2 defline		830022	Pathogenesis-related thaumatin superfamily protein		plant-type cell wall organization / regulation of meristem growth / cell wall modification / anther development / response to other organism / extracellular region / anchored component of membrane / molecular_function
POPTR_0002s16390_1	AT3G61490	AT3G61490	glycoside hydrolase family 28 protein / polygalacturonase (pectinase) family protein	similar to polygalacturonase-like protein. [ORG:Fragaria x ananassa]; [ ortholog of AAP33475,At3g61490,]	cell wall carbohydrate metabolism	825322	Pectin lyase-like superfamily protein		carbohydrate metabolic process / polygalacturonase activity
POPTR_0002s16400_1	AT4G01370	MPK4	ATMPK4 (ARABIDOPSIS THALIANA MAP KINASE 4); MAP kinase/ kinase	similar to Mitogen-activated protein kinase homolog 4 (EC 2.7.1.37) (MAP kinase 4) (AtMPK4).; [ ortholog of At4g01370,]	protein kinases and phosphatases	828151	MAP kinase 4	Encodes a nuclear and cytoplasmically localized MAP kinase involved in mediating responses to pathogens. Its substrates include MKS1 and probably MAP65-1.The MAP65-1 interaction is involved in mediating cortical microtuble organization. Required for male-specific meiotic cytokinesis.	MAPK cascade / glycolytic process / regulation of transcription, DNA-templated / protein phosphorylation / protein targeting to membrane / water transport / response to osmotic stress / hyperosmotic response / Golgi organization / male meiosis cytokinesis / cell communication / signal transduction / response to temperature stimulus / response to cold / response to water deprivation / pollen development / detection of biotic stimulus / response to wounding / response to bacterium / response to fungus / response to salt stress / salicylic acid biosynthetic process / response to ethylene / response to auxin / response to abscisic acid / abscisic acid-activated signaling pathway / response to jasmonic acid / jasmonic acid and ethylene-dependent systemic resistance / systemic acquired resistance, salicylic acid mediated signaling pathway / salicylic acid mediated signaling pathway / jasmonic acid mediated signaling pathway / jasmonic acid and ethylene-dependent systemic resistance, jasmonic acid mediated signaling pathway / response to chitin / regulation of hydrogen peroxide metabolic process / regulation of plant-type hypersensitive response / stomatal complex development / phosphorylation / endoplasmic reticulum unfolded protein response / negative regulation of defense response / regulation of protein dephosphorylation / intracellular signal transduction / hyperosmotic salinity response / hypotonic salinity response / defense response to bacterium / negative regulation of programmed cell death / cortical microtubule organization / regulation of multi-organism process / regulation of innate immune response / response to cadmium ion / plant ovule development / defense response to fungus / response to other organism / nucleus / cytoplasm / cytosol / protein kinase activity / MAP kinase activity / protein binding / kinase activity
POPTR_0002s16460_1	AT5G52660	AT5G52660	myb family transcription factor	no poplar v2 defline	light response related	835343	Homeodomain-like superfamily protein		regulation of transcription, DNA-templated / response to salt stress / response to ethylene / response to abscisic acid / response to gibberellin / response to salicylic acid / response to jasmonic acid / response to cadmium ion / nucleus / DNA binding / DNA-binding transcription factor activity
POPTR_0002s16500_1	AT1G01490	AT1G01490	heavy-metal-associated domain-containing protein	no poplar v2 defline	candidates based on expression patterns	839440	Heavy metal transport/detoxification superfamily protein		nucleus / metal ion binding
POPTR_0002s16590_1	AT4G01250	WRKY22	WRKY22; transcription factor	no poplar v2 defline	transcription factors	827896	WRKY family transcription factor	AtWRKY22 is a member of WRKY Transcription Factor; Group II-e. It is involved in regulation of dark induced leaf senescence.	respiratory burst involved in defense response / regulation of transcription, DNA-templated / leaf senescence / response to chitin / intracellular signal transduction / nucleus / DNA-binding transcription factor activity
POPTR_0002s16750_1	AT2G46225	ABIL1	ABIL1 (Abi-1-like 1)	similar to expressed protein in Arabidopsis thaliana; [ co-ortholog (1of2) of At2g46225, ]	cytoskeleton related	819230	ABI-1-like 1	Encodes a subunit of the WAVE complex. The WAVE complex is required for activation of ARP2/3 complex which functions in actin microfilament nucleation and branching. One of four ABI-like proteins.	trichome morphogenesis / actin nucleation / cytoplasm / SCAR complex / protein binding
POPTR_0002s16940_1	AT5G41761	AT5G41761	unknown protein	no poplar v2 defline	candidates based on expression patterns	6241304	hypothetical protein		biological_process / nucleus / molecular_function
POPTR_0002s16960_1	AT2G46370	JAR1	JAR1 (JASMONATE RESISTANT 1); ATP binding / adenylyltransferase/ catalytic/ jasmonate-amino synthetase	no poplar v2 defline	phytohormone related	819244	Auxin-responsive GH3 family protein	Encodes a jasmonate-amido synthetase that is a member of the GH3 family of proteins. JAR1 catalyzes the formation of a biologically active jasmonyl-isoleucine (JA-Ile) conjugate. JA-Ile promotes the interaction between JAZ1 and COI1 in the jasmonate signaling pathway. JAR1 localizes to the cytoplasm and is also a phytochrome A signaling component. JAR1 is an auxin-induced gene. Loss of function mutants are defective in a variety of responses to jasmonic acid. JAR1 has additional enzymatic activities in vitro, (e.g. the ability to synthesize adenosine 5'-tetraphosphate and other JA conjugates), but there are no data to show whether JAR1 catalyzes many of these reactions in vivo. JAR1 is involved in pathogen defense, sensitivity to ozone, and wound responses.	red, far-red light phototransduction / response to wounding / systemic acquired resistance / photomorphogenesis / jasmonic acid metabolic process / response to auxin / response to jasmonic acid / jasmonic acid and ethylene-dependent systemic resistance / induced systemic resistance, jasmonic acid mediated signaling pathway / response to mycotoxin / regulation of stomatal movement / response to ozone / response to UV-B / negative regulation of defense response / cellular response to auxin stimulus / regulation of response to red or far red light / regulation of reactive oxygen species metabolic process / nucleus / cytoplasm / vacuole / catalytic activity / ATP binding / enzyme binding / adenylyltransferase activity / jasmonate-amino synthetase activity
POPTR_0002s16970_1	AT3G61660	AT3G61660	unknown protein	no poplar v2 defline	candidates based on expression patterns	825339	hypothetical protein		biological_process / nucleus / molecular_function
POPTR_0002s16980_1	AT1G01430	TBL25	unknown protein	similar to expressed protein in Arabidopsis thaliana; [ co-ortholog (2of2) of At4g01080, At1g01430, ]		837247	TRICHOME BIREFRINGENCE-LIKE 25	Encodes a member of the TBL (TRICHOME BIREFRINGENCE-LIKE) gene family containing a plant-specific DUF231 (domain of unknown function) domain. TBL gene family has 46 members, two of which (TBR/AT5G06700 and TBL3/AT5G01360) have been shown to be involved in the synthesis and deposition of secondary wall cellulose, presumably by influencing the esterification state of pectic polymers. A nomenclature for this gene family has been proposed (Volker Bischoff & Wolf Scheible, 2010, personal communication).	biological_process
POPTR_0002s17010_1	AT4G23810	WRKY53	WRKY53; DNA binding / protein binding / transcription activator/ transcription factor	no poplar v2 defline	candidates based on expression patterns	828481	WRKY family transcription factor	member of WRKY Transcription Factor; Group III	MAPK cascade / regulation of transcription, DNA-templated / protein targeting to membrane / detection of biotic stimulus / salicylic acid biosynthetic process / response to salicylic acid / defense response to bacterium, incompatible interaction / systemic acquired resistance, salicylic acid mediated signaling pathway / jasmonic acid mediated signaling pathway / leaf senescence / response to ozone / response to chitin / regulation of hydrogen peroxide metabolic process / regulation of plant-type hypersensitive response / regulation of defense response / negative regulation of defense response / response to hydrogen peroxide / defense response to bacterium / regulation of multi-organism process / positive regulation of transcription, DNA-templated / defense response to fungus / nucleus / chloroplast / DNA binding / DNA-binding transcription factor activity / protein binding
POPTR_0002s00410_1	AT1G21050	AT1G21050	unknown protein	similar to hypothetical protein; similar to DUF617; [ ortholog of At1g76610,]		838699	MIZU-KUSSEI-like protein (Protein of unknown function, DUF617)		biological_process / nucleus / molecular_function
POPTR_0002s02310_1	AT2G16600	ROC3	ROC3; peptidyl-prolyl cis-trans isomerase	similar to [Segment 2 of 2] Peptidyl-prolyl cis-trans isomerase (PPIase) (Rotamase) (Cyclophilin) (Cyclosporin A-binding protein) (Pollen allergen Bet v 7). [ORG:Betula pendula]; [ co-ortholog (1of2) of O49886, P81531_2, CAC84116, AAO63777, AAF00471, AAT9		816161	rotamase CYP 3	Encodes cytosolic cyclophilin ROC3.	protein folding / signal transduction / cytoplasm / Golgi apparatus / cytosol / plasma membrane / plasmodesma / chloroplast / peptidyl-prolyl cis-trans isomerase activity
POPTR_0002s17270_1	AT1G01300	APF2	aspartyl protease family protein	aspartyl protease family protein; [ co-ortholog (1of2) of At1g01300, ]	candidates based on expression patterns	839375	Eukaryotic aspartyl protease family protein		proteolysis / plant-type cell wall organization / cell wall modification / response to karrikin / extracellular region / plant-type cell wall / membrane
POPTR_0002s17310_1	AT1G01260	AT1G01260	basic helix-loop-helix (bHLH) family protein	basic helix-loop-helix (bHLH) family protein; [ co-ortholog (1of2) of At1g01260, At2g46510, ]	transcription factors	839545	basic helix-loop-helix (bHLH) DNA-binding superfamily protein		regulation of transcription, DNA-templated / jasmonic acid metabolic process / response to jasmonic acid / nucleus / DNA binding / DNA-binding transcription factor activity
POPTR_0002s17320_1	AT1G01250	AT1G01250	AP2 domain-containing transcription factor, putative	no poplar v2 defline	transcription factors	839322	Integrase-type DNA-binding superfamily protein	encodes a member of the DREB subfamily A-4 of ERF/AP2 transcription factor family. The protein contains one AP2 domain. There are 17 members in this subfamily including TINY.	regulation of transcription, DNA-templated / response to cold / response to water deprivation / response to abscisic acid / nucleus / DNA binding / DNA-binding transcription factor activity
POPTR_0002s17330_1	AT1G01250	AT1G01250	AP2 domain-containing transcription factor, putative	no poplar v2 defline	transcription factors	839322	Integrase-type DNA-binding superfamily protein	encodes a member of the DREB subfamily A-4 of ERF/AP2 transcription factor family. The protein contains one AP2 domain. There are 17 members in this subfamily including TINY.	regulation of transcription, DNA-templated / response to cold / response to water deprivation / response to abscisic acid / nucleus / DNA binding / DNA-binding transcription factor activity
POPTR_0002s17350_1	AT4G23980	ARF9	ARF9 (AUXIN RESPONSE FACTOR 9); transcription factor	no poplar v2 defline	transcription factors	828498	auxin response factor 9	Encodes auxin response factor 9 (ARF9).	regulation of transcription, DNA-templated / nucleus / DNA-binding transcription factor activity / protein binding
POPTR_0002s17460_1	AT5G49330	MYB111	AtMYB111 (myb domain protein 111); DNA binding / transcription factor	no poplar v2 defline	transcription factors	834993	myb domain protein 111	Member of the R2R3 factor gene family.	regulation of transcription, DNA-templated / flavonol biosynthetic process / nucleus / DNA binding / DNA-binding transcription factor activity
POPTR_0002s02340_1	AT1G20010	TUB5	TUB5; structural constituent of cytoskeleton	no poplar v2 defline	cytoskeleton related	838590	tubulin beta-5 chain	beta tubulin	gluconeogenesis / cytoskeleton organization / microtubule-based process / proteasomal protein catabolic process / cell wall / cytoplasm / vacuolar membrane / plasma membrane / chloroplast / chloroplast stroma / membrane / tubulin complex / structural constituent of cytoskeleton
POPTR_0002s17570_1	AT3G61880	CYP78A9	CYP78A9 (CYTOCHROME P450 78A9); monooxygenase/ oxygen binding	similar to cytochrome P450 78A3p - soybean. [ORG:Glycine max]; [ co-ortholog (2of2) of At2g46660, AAB94592, T05946, At3g61880, O48927, ]		825361	cytochrome p450 78a9	Encodes a cytochrome p450 monooxygenase. Overexpression of this gene allows fruit growth independently of fertilization. The gene is normally expressed only in floral organs(during the Arabidopsis stage 14 flower) and in the funiculus at anthesis.	fruit development / monooxygenase activity / oxygen binding
POPTR_0002s02370_1	AT5G42146	AT5G42146	unknown protein	no poplar v2 defline		3771399	transmembrane protein		biological_process / mitochondrion / molecular_function
POPTR_0002s17680_1	AT2G46680	HB-7	ATHB-7 (ARABIDOPSIS THALIANA HOMEOBOX 7); transcription activator/ transcription factor	similar to homeobox leucine zipper protein. [ORG:Prunus armeniaca]; [ co-ortholog (2of4) of AAD38144, At2g46680, At3g61890, ]	transcription factors	819280	homeobox 7	encodes a putative transcription factor that contains a homeodomain closely linked to a leucine zipper motif. Transcript is detected in all tissues examined. Is transcriptionally regulated in an ABA-dependent manner and may act in a signal transduction pathway which mediates a drought response.	regulation of transcription, DNA-templated / response to cold / response to water deprivation / response to abscisic acid / abscisic acid-activated signaling pathway / hyperosmotic salinity response / positive regulation of transcription, DNA-templated / nucleus / DNA-binding transcription factor activity
POPTR_0002s17740_1	AT2G46710	ROPGAP3	rac GTPase activating protein, putative	no poplar v2 defline	other regulatory genes	819283	Rho GTPase activating protein with PAK-box/P21-Rho-binding domain-containing protein		plant-type cell wall organization / auxin polar transport / response to far red light / root hair cell differentiation / cytoplasm / plasma membrane / secondary cell wall
POPTR_0002s17840_1	AT1G01140	CIPK9	CIPK9 (CBL-INTERACTING PROTEIN KINASE 9); ATP binding / kinase/ protein kinase/ protein serine/threonine kinase	no poplar v2 defline	protein kinases and phosphatases	839349	CBL-interacting protein kinase 9	Encodes a CBL-interacting protein kinase with similarity to SOS2	response to cold / response to wounding / response to salt stress / response to mannitol / regulation of potassium ion transport / cellular response to potassium ion starvation / potassium ion homeostasis / cytoplasm / plasma membrane / protein binding / kinase activity
POPTR_0002s02420_1	AT1G75750	GASA1	GASA1 (GAST1 PROTEIN HOMOLOG 1)	similar to GAST-like gene product. [ORG:Fragaria x ananassa]; [ co-ortholog (1of2) of At2g18420, At1g75750, CAD35171, AAB97006, ]		843908	GAST1 protein homolog 1	GA-responsive GAST1 protein homolog regulated by BR and GA antagonistically. Possibly involved in cell elongation based on expression data	polysaccharide biosynthetic process / tryptophan catabolic process / indoleacetic acid biosynthetic process / response to abscisic acid / response to gibberellin / response to brassinosteroid / multidimensional cell growth / unidimensional cell growth / cell tip growth / regulation of hormone levels / anthocyanin accumulation in tissues in response to UV light / root hair elongation / cell wall organization / extracellular region / cell wall / plant-type cell wall / molecular_function
POPTR_0002s17950_1	AT2G46770	NST1	EMB2301 (EMBRYO DEFECTIVE 2301); transcription activator/ transcription factor	no apical meristem (NAM) family protein; similar to no apical meristem (NAM) - Petunia hybrida; similar to EMBL:PHDNANAM; [ co-ortholog (2of2) of At3g61910, At2g46770, ]	transcription factors	819290	NAC (No Apical Meristem) domain transcriptional regulator superfamily protein	NAC transcription factor NST1. NST1 and NST2 are redundant in regulating secondary wall thickening in anther walls and siliques. NST1 promoter was detected in various tissues in which lignified secondary walls develop.	multicellular organism development / embryo development ending in seed dormancy / lignin biosynthetic process / plant-type secondary cell wall biogenesis / anther dehiscence / fruit dehiscence / positive regulation of transcription, DNA-templated / nucleus / DNA-binding transcription factor activity
POPTR_0002s02450_1	AT1G47830	AT1G47830	clathrin coat assembly protein, putative	similar to clathrin coat assembly protein; putative; similar to clathrin coat assembly protein AP17 GB:CAA65533 GI:2959358 from (Zea mays); [ co-ortholog (1of2) of At1g47830, ]	candidates based on expression patterns	841199	SNARE-like superfamily protein		intracellular protein transport / Golgi apparatus / clathrin vesicle coat
POPTR_0002s18010_1	AT5G24510	AT5G24510	60s acidic ribosomal protein P1, putative	no poplar v2 defline		832522	60S acidic ribosomal protein family		translational elongation / cytoplasm / ribosome / cytosolic ribosome / structural constituent of ribosome
POPTR_0002s18050_1	AT5G24470	PRR5	APRR5 (ARABIDOPSIS PSEUDO-RESPONSE REGULATOR 5); transcription regulator/ two-component response regulator	no poplar v2 defline	light response related	832518	two-component response regulator-like protein	Encodes a pseudo-response regulator whose mutation affects various circadian-associated biological events such as flowering time in the long-day photoperiod conditions, red light sensitivity of seedlings during early photomorphogenesis, and the period of free-running rhythms of certain clock-controlled genes including CCA1 and APRR1/TOC1 in constant white light. Acts as transcriptional repressor of CCA1 and LHY.	starch metabolic process / regulation of transcription, DNA-templated / circadian rhythm / response to red or far red light / photomorphogenesis / response to red light / response to far red light / regulation of circadian rhythm / negative regulation of transcription, DNA-templated / long-day photoperiodism, flowering / import into nucleus / nucleus / phosphorelay response regulator activity / DNA binding
POPTR_0002s18170_1	AT2G46830	CCA1	CCA1 (CIRCADIAN CLOCK ASSOCIATED 1); DNA binding / transcription activator/ transcription factor/ transcription repressor	similar to LATE ELONGATED HYPOCOTYL; [ co-ortholog (3of3) of At1g01060, ]	light response related	819296	circadian clock associated 1	Encodes a transcriptional repressor that performs overlapping functions with LHY in a regulatory feedback loop that is closely associated with the circadian oscillator of Arabidopsis. Binds to the evening element in the promoter of TOC1 and represses TOC1 transcription. CCA1 and LHY colocalize in the nucleus and form heterodimers in vivo. CCA1 and LHY function synergistically in regulating circadian rhythms of Arabidopsis.	regulation of transcription, DNA-templated / circadian rhythm / response to cold / response to red or far red light / response to salt stress / response to ethylene / response to auxin / response to abscisic acid / response to gibberellin / response to salicylic acid / response to jasmonic acid / response to organonitrogen compound / myo-inositol hexakisphosphate biosynthetic process / regulation of circadian rhythm / negative regulation of circadian rhythm / regulation of protein homodimerization activity / negative regulation of transcription, DNA-templated / positive regulation of transcription, DNA-templated / response to cadmium ion / long-day photoperiodism, flowering / nucleus / DNA binding / DNA-binding transcription factor activity / protein binding / protein domain specific binding / sequence-specific DNA binding
POPTR_0002s18190_1	AT1G01060	LHY	LHY (LATE ELONGATED HYPOCOTYL); DNA binding / transcription factor	similar to LATE ELONGATED HYPOCOTYL; [ co-ortholog (2of3) of At1g01060, ]	light response related	839341	Homeodomain-like superfamily protein	LHY encodes a myb-related putative transcription factor involved in circadian rhythm along with another myb transcription factor CCA1	regulation of transcription, DNA-templated / circadian rhythm / response to cold / response to red or far red light / response to salt stress / response to ethylene / response to auxin / response to abscisic acid / response to gibberellin / response to salicylic acid / response to jasmonic acid / regulation of circadian rhythm / negative regulation of circadian rhythm / negative regulation of DNA-binding transcription factor activity / response to cadmium ion / long-day photoperiodism, flowering / nucleus / DNA binding / DNA-binding transcription factor activity / transcription regulatory region DNA binding
POPTR_0002s18260_1	AT2G46870	NGA1	NGA1 (NGATHA1); transcription factor	no poplar v2 defline	transcription factors	819300	AP2/B3-like transcriptional factor family protein		flower development / leaf development / nucleus / DNA-binding transcription factor activity
POPTR_0002s18450_1	AT3G62000	AT3G62000	O-methyltransferase family 3 protein	no poplar v2 defline	phenylpropanoid metabolism	825373	S-adenosyl-L-methionine-dependent methyltransferases superfamily protein		cytosol
POPTR_0002s18500_1	AT4G01610	AT4G01610	cathepsin B-like cysteine protease, putative	similar to putative cathepsin B-like protease. [ORG:Pisum sativum]; [ co-ortholog (3of3) of At1g02300, At4g01610, CAB62588, CAB62589, At1g02305, ]	candidates based on expression patterns	826792	Cysteine proteinases superfamily protein		cell morphogenesis / proteolysis / fatty acid beta-oxidation / seed dormancy process / cell growth / Golgi vesicle transport / extracellular region / vacuole / cytosol / cysteine-type peptidase activity
POPTR_0002s18510_1	AT1G02305	AT1G02305	cathepsin B-like cysteine protease, putative	similar to putative cathepsin B-like protease. [ORG:Pisum sativum]; [ co-ortholog (1of3) of At1g02300, At4g01610, CAB62588, CAB62589, At1g02305, ]	candidates based on expression patterns	839538	Cysteine proteinases superfamily protein		proteolysis / extracellular region / vacuole / cysteine-type peptidase activity
POPTR_0002s18570_1	AT3G62020	GLP10	GLP10 (GERMIN-LIKE PROTEIN 10); manganese ion binding / nutrient reservoir	similar to GERMIN-LIKE PROTEIN 10; [ co-ortholog (1of2) of At3g62020, ]	cell wall proteins	825375	germin-like protein 10	germin-like protein (GLP10)	biological_process / glucuronoxylan metabolic process / xylan biosynthetic process / extracellular region / cell wall / plant-type cell wall
POPTR_0002s00420_1	AT1G21010	AT1G21010	unknown protein	similar to expressed protein in Arabidopsis thaliana; [ co-ortholog (2of2) of At1g76600, At1g21010, ]		838695	poly polymerase		proline transport / nucleus / molecular_function
POPTR_0002s18670_1	AT3G62060	AT3G62060	pectinacetylesterase family protein	no poplar v2 defline		825379	Pectinacetylesterase family protein		extracellular region
POPTR_0002s19000_1	AT4G01850	SAM-2	SAM-2 (S-ADENOSYLMETHIONINE SYNTHETASE 2); methionine adenosyltransferase	similar to S-adenosylmethionine synthetase 1 (EC 2.5.1.6) (Methionine adenosyltransferase 1) (AdoMet synthetase 1).; [ co-ortholog (2of2) of At1g02500, At4g01850, ]	candidates based on expression patterns	826987	S-adenosylmethionine synthetase 2		S-adenosylmethionine biosynthetic process / response to osmotic stress / response to cytokinin / response to cadmium ion / cellular response to iron ion / cell wall / nucleolus / cytoplasm / cytosol / plasmodesma / extracellular exosome / methionine adenosyltransferase activity / copper ion binding
POPTR_0002s02600_1	AT1G47900	AT1G47900	unknown protein	similar to expressed protein in Arabidopsis thaliana; [ co-ortholog (1of2) of At1g19835, At4g36120, ]	candidates based on expression patterns	841207	filament-like protein (DUF869)		biological_process / cytoplasm / plasma membrane / molecular_function
POPTR_0002s19210_1	AT1G10630	ARFA1F	ATARFA1F (ARABIDOPSIS THALIANA ADP-RIBOSYLATION FACTOR A1F); GTP binding / copper ion binding / phospholipase activator/ protein binding	similar to ADP-ribosylation factor. [ORG:Medicago sativa]; [ co-ortholog (2of10) of AAB91395, BAA24696, O48649, AAO63780, AAP80742, AAR29293, AAO63779, ]	candidates based on expression patterns	837606	ADP-ribosylation factor A1F	A member of ARF GTPase family. A thaliana has 21 members of this family, known to be essential for vesicle coating and uncoating and functions in GTP-binding. Gene encoding ADP-ribosylation factor and similar to other ARFs and ARF-like proteins. The gene is shown to play a role in cell division, cell expansion and cellulose production using antisense construct.	N-terminal protein myristoylation / response to cadmium ion / vacuolar membrane / Golgi apparatus / cytosol / plasma membrane / membrane / copper ion binding / GTP binding / phospholipase activator activity
POPTR_0002s19260_1	AT1G02400	GA2OX6	GA2OX6 (GIBBERELLIN 2-OXIDASE 6); gibberellin 2-beta-dioxygenase	no poplar v2 defline	phytohormone related	839508	gibberellin 2-oxidase 6	Encodes a gibberellin 2-oxidase that acts on C19 gibberellins but not C20 gibberellins.	response to red or far red light / heat acclimation / gibberellin catabolic process / cytoplasm / C-19 gibberellin 2-beta-dioxygenase activity
POPTR_0002s02610_1	AT1G75590	AT1G75590	auxin-responsive family protein	auxin-responsive family protein; similar to GP:10185818 auxin-induced protein TGSAUR21 {{Tulipa gesneriana); [ co-ortholog (2of2) of At1g75590, At1g19840, At5g10990, ]	phytohormone related	843894	SAUR-like auxin-responsive protein family		response to auxin / mitochondrion / molecular_function
POPTR_0002s19340_1	AT3G62310	AT3G62310	RNA helicase, putative	similar to Putative pre-mRNA splicing factor ATP-dependent RNA helicase.; [ ortholog of At5g14900,At3g62310,At2g47250,]	candidates based on expression patterns	825404	RNA helicase family protein		embryo sac egg cell differentiation / nucleus / nucleolus / cytosol / RNA helicase activity
POPTR_0002s19380_1	AT2G47310	AT2G47310	flowering time control protein-related / FCA gamma-related	no poplar v2 defline	other regulatory genes	819344	flowering time control protein-related / FCA gamma-like protein		mRNA splicing, via spliceosome / nucleus / RNA binding
POPTR_0002s19390_1	AT2G47260	WRKY23	WRKY23; transcription factor	similar to Probable WRKY transcription factor 48 (WRKY DNA-binding protein 48).; [ co-ortholog (1of2) of At3g62340, At5g49520, At2g47260, ]	transcription factors	819339	WRKY DNA-binding protein 23	Encodes a member of WRKY Transcription Factor; Group I. Involved in nematode feeding site establishment.	regulation of transcription, DNA-templated / response to nematode / response to auxin / nucleus / DNA-binding transcription factor activity
POPTR_0002s19630_1	AT2G34830	WRKY35	WRKY35 (WRKY DNA-binding protein 35); transcription factor	no poplar v2 defline	transcription factors	818048	WRKY DNA-binding protein 35	member of WRKY Transcription Factor; Group II-e	regulation of transcription, DNA-templated / iron ion transport / pollen development / embryo development ending in seed dormancy / cellular response to iron ion starvation / response to nitrate / nitrate transport / nucleus / DNA-binding transcription factor activity
POPTR_0002s19640_1	AT2G47360	AT2G47360	unknown protein	similar to expressed protein in Arabidopsis thaliana; [ co-ortholog (2of2) of At2g47360, ]	candidates based on expression patterns	819349	transmembrane protein		biological_process / mitochondrion / molecular_function
POPTR_0002s19650_1	AT1G73370	SUS6	SUS6 (SUCROSE SYNTHASE 6); UDP-glycosyltransferase/ sucrose synthase	no poplar v2 defline		843672	sucrose synthase 6	Encodes a protein with sucrose synthase activity (SUS6).	response to hypoxia / sucrose biosynthetic process / galactolipid biosynthetic process / callose deposition in phloem sieve plate / cell wall / chloroplast / UDP-glycosyltransferase activity / sucrose synthase activity
POPTR_0002s02630_1	AT1G19850	MP	MP (MONOPTEROS); transcription factor	no poplar v2 defline	transcription factors	838573	Transcriptional factor B3 family protein / auxin-responsive factor AUX/IAA-like protein	Encodes a transcription factor (IAA24) mediating embryo axis formation and vascular development. Similar to AUXIN RESPONSIVE FACTOR 1 (ARF1) shown to bind to auxin responsive elements (AREs), and to the maize transcriptional activator VIVIPAROUS 1(VP1). In situ hybridization shows expression in provascular tissue of embryos, the emerging shoot primordia, then is restricted to provascular tissue, and in the root central vascular cylinder.	methylation-dependent chromatin silencing / regulation of transcription, DNA-templated / cell adhesion / response to auxin / response to brassinosteroid / determination of bilateral symmetry / post-embryonic animal morphogenesis / animal organ morphogenesis / flower development / regulation of flower development / longitudinal axis specification / polarity specification of adaxial/abaxial axis / leaf morphogenesis / meristem initiation / xylem and phloem pattern formation / meristem maintenance / trichome morphogenesis / leaf vascular tissue pattern formation / RNA interference / chromatin silencing by small RNA / actin nucleation / root development / flower morphogenesis / plant ovule development / meristem development / negative regulation of biological process / lateral root development / root hair cell differentiation / histone H3-K9 methylation / cell wall organization / nucleus / membrane / DNA-binding transcription factor activity / protein binding / identical protein binding / transcription regulatory region DNA binding
POPTR_0002s19800_1	AT4G02090	AT4G02090	unknown protein	similar to expressed protein in Arabidopsis thaliana; [ co-ortholog (1of2) of At4g02090, ]		827380	multidrug resistance protein ABC transporter family protein		nucleus / molecular_function
POPTR_0002s19830_1	AT1G02640	BXL2	BXL2 (BETA-XYLOSIDASE 2); hydrolase, hydrolyzing O-glycosyl compounds	no poplar v2 defline	cell wall carbohydrate metabolism	837940	beta-xylosidase 2	encodes a protein similar to a beta-xylosidase located in the extracellular matrix. This is a member of glycosyl hydrolase family 3 and has six other closely related members.	response to arsenic-containing substance / extracellular region / plant-type cell wall / hydrolase activity, hydrolyzing O-glycosyl compounds
POPTR_0002s19840_1	AT2G47440	AT2G47440	DNAJ heat shock N-terminal domain-containing protein	similar to DNAJ heat shock N-terminal domain-containing protein; [ co-ortholog (1of2) of At4g02100, At3g62570, At1g02650, At2g47440, ]		819357	Tetratricopeptide repeat (TPR)-like superfamily protein		protein folding / nucleus
POPTR_0002s02670_1	AT1G19860	AT1G19860	zinc finger (CCCH-type) family protein	zinc finger (CCCH-type) family protein; [ co-ortholog (2of2) of At1g19860, ]	transcription factors	838574	Zinc finger C-x8-C-x5-C-x3-H type family protein		biological_process / nucleus / nucleic acid binding
POPTR_0002s02680_1	AT1G19870	iqd32	iqd32 (IQ-domain 32); calmodulin binding	calmodulin-binding family protein; [ co-ortholog (1of2) of At1g19870, ]	other regulatory genes	838575	IQ-domain 32	Encodes a microtubule-associated protein.	RNA splicing, via endonucleolytic cleavage and ligation / methionine biosynthetic process / response to abscisic acid / vernalization response / nucleus / cytosol / plasma membrane / chloroplast envelope / calmodulin binding
POPTR_0002s20030_1	AT1G10240	FRS11	FRS11 (FAR1-related sequence 11); zinc ion binding	no poplar v2 defline	light response related	837563	FAR1-related sequence 11		response to red or far red light / nucleus
POPTR_0002s02690_1	AT4G31500	CYP83B1	CYP83B1 (CYTOCHROME P450 MONOOXYGENASE 83B1); oxidoreductase, acting on paired donors, with incorporation or reduction of molecular oxygen, NADH or NADPH as one donor, and incorporation of one atom of oxygen / oxygen binding	no poplar v2 defline	phytohormone related	829277	cytochrome P450, family 83, subfamily B, polypeptide 1	Encodes an oxime-metabolizing enzyme in the biosynthetic pathway of glucosinolates. Is required for phytochrome signal transduction in red light. Mutation confers auxin overproduction.	sulfur amino acid metabolic process / tryptophan biosynthetic process / cellular amino acid metabolic process / glycine catabolic process / tryptophan catabolic process / unsaturated fatty acid biosynthetic process / oxidoreduction coenzyme metabolic process / vitamin metabolic process / cellular amino acid biosynthetic process / aromatic amino acid family metabolic process / lipoate metabolic process / coenzyme biosynthetic process / nucleotide metabolic process / shade avoidance / induced systemic resistance / indoleacetic acid biosynthetic process / jasmonic acid biosynthetic process / indole glucosinolate biosynthetic process / response to red light / isopentenyl diphosphate biosynthetic process, methylerythritol 4-phosphate pathway / secondary metabolic process / glucosinolate biosynthetic process / defense response to bacterium / sulfur compound biosynthetic process / adventitious root development / defense response by callose deposition in cell wall / mitochondrion / endoplasmic reticulum / plasma membrane / membrane / oxidoreductase activity, acting on paired donors, with incorporation or reduction of molecular oxygen, NAD(P)H as one donor, and incorporation of one atom of oxygen / oxygen binding
POPTR_0002s20120_1	AT3G62660	GATL7	GATL7 (Galacturonosyltransferase-like 7); polygalacturonate 4-alpha-galacturonosyltransferase/ transferase, transferring glycosyl groups / transferase, transferring hexosyl groups	glycosyl transferase family 8 protein; similar to low similarity to glycosyl transferase lgtC - Neisseria gonorrhoeae; similar to EMBL:AF208062; [ co-ortholog (2of2) of At3g62660, ]	cell wall carbohydrate metabolism	825440	galacturonosyltransferase-like 7	Encodes a protein with putative galacturonosyltransferase activity.	carbohydrate biosynthetic process / Golgi apparatus / transferase activity, transferring glycosyl groups / transferase activity, transferring hexosyl groups / polygalacturonate 4-alpha-galacturonosyltransferase activity
POPTR_0002s20130_1	AT1G02730	CSLD5	ATCSLD5; 1,4-beta-D-xylan synthase/ cellulose synthase	cellulose synthase family protein; similar to cellulose synthase catalytic subunit (gi:13925881) from Nicotiana alata; similar to cellulose synthase-4 (gi:9622880) from Zea mays; similar to cellulose synthase; [ co-ortholog (1of2) of At1g02730, ]	cell wall carbohydrate metabolism	839467	cellulose synthase-like D5	Encodes a gene similar to cellulose synthase. Knock-out mutant has reduced growth, reduced xylan level and reduced xylan synthase activity in stems.	microtubule cytoskeleton organization / polysaccharide biosynthetic process / double-strand break repair via homologous recombination / cytokinesis by cell plate formation / response to osmotic stress / response to water deprivation / response to salt stress / plant-type cell wall biogenesis / leaf morphogenesis / response to cyclopentenone / regulation of cell proliferation / cell wall biogenesis / shoot system development / Golgi apparatus / glucosyltransferase activity / mannan synthase activity
POPTR_0002s20210_1	AT2G47500	AT2G47500	ATP binding / microtubule motor	similar to kinesin motor protein-related; [ co-ortholog (1of2) of At2g47500, ]	cytoskeleton related	819363	P-loop nucleoside triphosphate hydrolases superfamily protein with CH (Calponin Homology) domain-containing protein		cytoplasm / microtubule motor activity
POPTR_0002s20260_1	AT2G40940	ERS1	ERS1 (ETHYLENE RESPONSE SENSOR 1); ethylene binding / protein histidine kinase/ receptor	similar to probable ethylene receptor - muskmelon. [ORG:Cucumis melo]; [ ortholog of CAA06723,BAA85818,CAD21848,T08050,BAA90552,At2g40940,T06537,]	phytohormone related	818693	ethylene response sensor 1	Ethylene receptor, subfamily 1. Has histidine kinase activity.	negative regulation of ethylene-activated signaling pathway / endoplasmic reticulum / protein histidine kinase activity / protein binding / ethylene binding
POPTR_0002s20270_1	AT2G47520	ERF71	AP2 domain-containing transcription factor, putative	no poplar v2 defline	transcription factors	819365	Integrase-type DNA-binding superfamily protein	encodes a member of the ERF (ethylene response factor) subfamily B-2 of ERF/AP2 transcription factor family. The protein contains one AP2 domain. There are 5 members in this subfamily including RAP2.2 AND RAP2.12.	regulation of transcription, DNA-templated / response to anoxia / nucleus / DNA binding / DNA-binding transcription factor activity
POPTR_0002s20340_1	AT4G02280	SUS3	SUS3 (sucrose synthase 3); UDP-glycosyltransferase/ sucrose synthase/ transferase, transferring glycosyl groups	no poplar v2 defline	cell wall carbohydrate metabolism	828081	sucrose synthase 3	Encodes a protein with sucrose synthase activity (SUS3). It appears to be important for sucrose metabolism in developing seeds, especially during the late maturation phase, about 18 days after flowering.	response to hypoxia / starch metabolic process / sucrose metabolic process / sucrose biosynthetic process / response to water deprivation / seed maturation / response to mannitol / galactolipid biosynthetic process / chloroplast / UDP-glycosyltransferase activity / sucrose synthase activity / transferase activity, transferring glycosyl groups
POPTR_0002s20350_1	AT4G02290	GH9B13	AtGH9B13 (Arabidopsis thaliana glycosyl hydrolase 9B13); catalytic/ hydrolase, hydrolyzing O-glycosyl compounds	no poplar v2 defline	cell wall carbohydrate metabolism	828080	glycosyl hydrolase 9B13		xylem development / cell wall macromolecule metabolic process / extracellular region / hydrolase activity, hydrolyzing O-glycosyl compounds
POPTR_0002s20480_1	AT4G02380	SAG21	SAG21 (SENESCENCE-ASSOCIATED GENE 21)	no poplar v2 defline	candidates based on expression patterns	828053	senescence-associated gene 21	Encodes AtLEA5 (late embryogenesis abundant like protein). Also known as SENESCENCE-ASSOCIATED GENE 21 (SAG21). Has a role on oxidative stress tolerance. mRNA levels are elevated in response to various stresses.	MAPK cascade / response to reactive oxygen species / protein targeting to membrane / response to oxidative stress / cell communication / response to cold / response to wounding / abscisic acid-activated signaling pathway / systemic acquired resistance, salicylic acid mediated signaling pathway / jasmonic acid mediated signaling pathway / regulation of plant-type hypersensitive response / cellular response to phosphate starvation / galactolipid biosynthetic process / endoplasmic reticulum unfolded protein response / negative regulation of defense response / cellular response to water deprivation / negative regulation of programmed cell death / defense response to fungus / chloroplast / molecular_function
POPTR_0002s20560_1	AT2G47640	AT2G47640	small nuclear ribonucleoprotein D2, putative / snRNP core protein D2, putative / Sm protein D2, putative	similar to small nuclear ribonucleoprotein D2; putative; similar to snRNP core protein D2; putative; similar to Sm protein D2; putative; similar to small nuclear ribonucleoprotein Sm D2 (snRNP core protein D2) (Sm-D2) (Mus musculus) SWISS-PROT:P43330; sim		819377	Small nuclear ribonucleoprotein family protein		RNA methylation / nucleus / nucleolus / small nucleolar ribonucleoprotein complex / cytosol / molecular_function
POPTR_0002s20570_1	AT3G62830	AUD1	AUD1; UDP-glucuronate decarboxylase/ catalytic/ dTDP-glucose 4,6-dehydratase	no poplar v2 defline	cell wall carbohydrate metabolism	825458	NAD(P)-binding Rossmann-fold superfamily protein	encodes an isoform of UDP-glucuronic acid decarboxylase, which is predicted to be membrane-bound by PSORT. This enzyme produces UDP-xylose, which is a substrate for many cell wall carbohydrates including hemicellulose and pectin. UDP-xylose is also known to feedback regulate several cell wall biosynthetic enzymes.	nucleotide-sugar metabolic process / dTDP-rhamnose biosynthetic process / D-xylose metabolic process / Golgi membrane / endosome / Golgi apparatus / trans-Golgi network / plasma membrane / membrane / catalytic activity / dTDP-glucose 4,6-dehydratase activity / UDP-glucuronate decarboxylase activity
POPTR_0002s20630_1	AT5G61770	PPAN	PPAN (PETER PAN-LIKE PROTEIN)	no poplar v2 defline	candidates based on expression patterns	836299	PETER PAN-like protein		nucleus
POPTR_0002s02770_1	AT4G31500	CYP83B1	CYP83B1 (CYTOCHROME P450 MONOOXYGENASE 83B1); oxidoreductase, acting on paired donors, with incorporation or reduction of molecular oxygen, NADH or NADPH as one donor, and incorporation of one atom of oxygen / oxygen binding	similar to Cytochrome P450 83A1 (EC 1.14.-.-) (CYPLXXXIII).; [ ortholog of At4g13770,]	phytohormone related	829277	cytochrome P450, family 83, subfamily B, polypeptide 1	Encodes an oxime-metabolizing enzyme in the biosynthetic pathway of glucosinolates. Is required for phytochrome signal transduction in red light. Mutation confers auxin overproduction.	sulfur amino acid metabolic process / tryptophan biosynthetic process / cellular amino acid metabolic process / glycine catabolic process / tryptophan catabolic process / unsaturated fatty acid biosynthetic process / oxidoreduction coenzyme metabolic process / vitamin metabolic process / cellular amino acid biosynthetic process / aromatic amino acid family metabolic process / lipoate metabolic process / coenzyme biosynthetic process / nucleotide metabolic process / shade avoidance / induced systemic resistance / indoleacetic acid biosynthetic process / jasmonic acid biosynthetic process / indole glucosinolate biosynthetic process / response to red light / isopentenyl diphosphate biosynthetic process, methylerythritol 4-phosphate pathway / secondary metabolic process / glucosinolate biosynthetic process / defense response to bacterium / sulfur compound biosynthetic process / adventitious root development / defense response by callose deposition in cell wall / mitochondrion / endoplasmic reticulum / plasma membrane / membrane / oxidoreductase activity, acting on paired donors, with incorporation or reduction of molecular oxygen, NAD(P)H as one donor, and incorporation of one atom of oxygen / oxygen binding
POPTR_0002s20790_1	AT2G47750	GH3.9	GH3.9 (PUTATIVE INDOLE-3-ACETIC ACID-AMIDO SYNTHETASE GH3.9)	auxin-responsive GH3 family protein; similar to auxin-responsive GH3 product (Glycine max) GI:18591; [ ortholog of At2g47750,]	phytohormone related	819387	putative indole-3-acetic acid-amido synthetase GH3.9	Encodes GH3.9, a member of the GH3 family auxin-responsive genes. gh3.9-1 mutants had greater primary root length, increased sensitivity to indole-3-acetic acid (IAA)-mediated root growth inhibition, but no obvious effects on apical dominance or leaf morphology.	response to auxin / cytoplasm / chloroplast envelope
POPTR_0002s02800_1	AT4G31500	CYP83B1	CYP83B1 (CYTOCHROME P450 MONOOXYGENASE 83B1); oxidoreductase, acting on paired donors, with incorporation or reduction of molecular oxygen, NADH or NADPH as one donor, and incorporation of one atom of oxygen / oxygen binding	no poplar v2 defline	phytohormone related	829277	cytochrome P450, family 83, subfamily B, polypeptide 1	Encodes an oxime-metabolizing enzyme in the biosynthetic pathway of glucosinolates. Is required for phytochrome signal transduction in red light. Mutation confers auxin overproduction.	sulfur amino acid metabolic process / tryptophan biosynthetic process / cellular amino acid metabolic process / glycine catabolic process / tryptophan catabolic process / unsaturated fatty acid biosynthetic process / oxidoreduction coenzyme metabolic process / vitamin metabolic process / cellular amino acid biosynthetic process / aromatic amino acid family metabolic process / lipoate metabolic process / coenzyme biosynthetic process / nucleotide metabolic process / shade avoidance / induced systemic resistance / indoleacetic acid biosynthetic process / jasmonic acid biosynthetic process / indole glucosinolate biosynthetic process / response to red light / isopentenyl diphosphate biosynthetic process, methylerythritol 4-phosphate pathway / secondary metabolic process / glucosinolate biosynthetic process / defense response to bacterium / sulfur compound biosynthetic process / adventitious root development / defense response by callose deposition in cell wall / mitochondrion / endoplasmic reticulum / plasma membrane / membrane / oxidoreductase activity, acting on paired donors, with incorporation or reduction of molecular oxygen, NAD(P)H as one donor, and incorporation of one atom of oxygen / oxygen binding
POPTR_0002s02870_1	AT1G19910	AVA-P2	AVA-P2; ATPase/ proton-transporting ATPase, rotational mechanism	no poplar v2 defline		838579	ATPase, F0/V0 complex, subunit C protein	vacuolar H+-pumping ATPase 16 kDa proteolipid (ava-p2)	vacuolar proton-transporting V-type ATPase, V0 domain / vacuole / vacuolar membrane / chloroplast / ATPase activity / proton-transporting ATPase activity, rotational mechanism
POPTR_0002s21290_1	AT2G05630	ATG8D	autophagy 8d (APG8d)	similar to autophagy 8d (APG8d); similar to autophagy 8d (Arabidopsis thaliana) GI:19912157; similar to light chain 3; [ co-ortholog (2of2) of At2g05630, ]	candidates based on expression patterns	815112	Ubiquitin-like superfamily protein	in the Arabidopsis autophagy pathway	autophagy / nucleus / microtubule binding
POPTR_0002s21400_1	AT1G76160	sks5	sks5 (SKU5 Similar 5); copper ion binding / oxidoreductase	no poplar v2 defline	phenylpropanoid metabolism	843948	SKU5 similar 5		sterol biosynthetic process / plant-type cell wall cellulose metabolic process / cell wall pectin metabolic process / extracellular region / cell wall / plant-type cell wall / plasmodesma / apoplast
POPTR_0002s02910_1	AT3G51150	AT3G51150	kinesin motor family protein	kinesin motor family protein; similar to AtNACK1 kinesin-like protein (GI:19979627) (Arabidopsis thaliana); similar to kinesin-like protein NACK1 (GI:19570247) (Nicotiana tabacum); [ co-ortholog (3of3) of At4g38950, At2g21300, ]	cytoskeleton related	824279	ATP binding microtubule motor family protein		cytoplasm / microtubule motor activity
POPTR_0002s21630_1	AT3G21670	AT3G21670	nitrate transporter (NTP3)	no poplar v2 defline	transporters	821721	Major facilitator superfamily protein		oligopeptide transport / plasma membrane / membrane / transporter activity
POPTR_0002s21660_1	AT2G32980	2-Aug	unknown protein	similar to expressed protein in Arabidopsis thaliana; [ co-ortholog (1of2) of At2g32980, ]	candidates based on expression patterns	817860	HAUS augmin-like complex subunit		microtubule nucleation / nucleus / protein binding
POPTR_0002s22020_1	AT2G04780	FLA7	FLA7 (FASCICLIN-LIKE ARABINOOGALACTAN 7)	similar to fasciclin-like AGP 12. [ORG:Populus alba x Populus tremula]; [ co-ortholog (1of2) of AAT37955, At2g04780, ]	cell wall carbohydrate metabolism	815021	FASCICLIN-like arabinoogalactan 7	fasciclin-like arabinogalactan-protein 7 (Fla7)	acetyl-CoA metabolic process / plant-type cell wall organization / plant-type cell wall biogenesis / regulation of meristem growth / sterol biosynthetic process / brassinosteroid biosynthetic process / plasma membrane / membrane / anchored component of membrane / anchored component of plasma membrane
POPTR_0002s22030_1	AT3G07880	SCN1	Rho GDP-dissociation inhibitor family protein	no poplar v2 defline		819979	Immunoglobulin E-set superfamily protein		actin filament organization / cell tip growth / root epidermal cell differentiation / cytoplasm / Rho GDP-dissociation inhibitor activity / protein binding
POPTR_0002s22040_1	NA	POPTR_0002s22040_1		no poplar v2 defline	candidates based on expression patterns	NA	NA	NA	NA
POPTR_0002s22060_1	AT5G35732	AT5G35732	unknown protein	similar to expressed protein in Arabidopsis thaliana; [ co-ortholog (1of2) of At5g35732, ]		2746139	hypothetical protein		biological_process / nucleus / molecular_function
POPTR_0002s22090_1	AT5G35735	AT5G35735	auxin-responsive family protein	auxin-responsive family protein; similar to auxin-induced protein AIR12 GI:11357190 (Arabidopsis thaliana); [ ortholog of At5g35735,]	candidates based on expression patterns	833550	Auxin-responsive family protein		protein targeting to membrane / response to insect / systemic acquired resistance, salicylic acid mediated signaling pathway / positive regulation of flavonoid biosynthetic process / regulation of plant-type hypersensitive response / negative regulation of defense response / plasma membrane / membrane
POPTR_0002s22100_1	AT2G04850	AT2G04850	auxin-responsive protein-related	similar to auxin-responsive protein-related; similar to related to auxin-induced protein AIR12 GI:11357190 (Arabidopsis thaliana); [ co-ortholog (2of2) of At2g04850, ]	candidates based on expression patterns	815031	Auxin-responsive family protein		extracellular region / membrane
POPTR_0002s03030_1	AT5G10400	AT5G10400	histone H3	no poplar v2 defline	candidates based on expression patterns	830904	Histone superfamily protein		nucleus / DNA binding
POPTR_0002s00490_1	AT1G76550	AT1G76550	pyrophosphate--fructose-6-phosphate 1-phosphotransferase alpha subunit, putative / pyrophosphate-dependent 6-phosphofructose-1-kinase, putative	no poplar v2 defline		843988	Phosphofructokinase family protein		glycolytic process / photosynthesis / cytoplasm / cytosol / pyrophosphate-dependent phosphofructokinase complex, alpha-subunit complex / diphosphate-fructose-6-phosphate 1-phosphotransferase activity
POPTR_0002s03070_1	AT3G54140	PTR1	PTR1 (PEPTIDE TRANSPORTER 1); dipeptide transporter/ transporter/ tripeptide transporter	no poplar v2 defline	transporters	824581	peptide transporter 1	Encodes a di- and tri-peptide transporter that recognizes a variety of different amino acid combinations. GFP-tagged PTR1 localizes to the plasma membrane and has 8 to 11 predicted transmembrane domains. PTR1 is expressed in a number of different vascular tissues throughout the plant based on promoter:GUS expression analysis. ptr1 mutants have a lower dry weight than wild type plants when both are grown with Pro-Ala or Ala-Ala dipeptides as their nitrogen source, suggesting that PTR1 plays a role in dipeptide uptake in the roots. Furthermore N content of ptr1 mutants is lower than that of wild type plants when grown with Pro-Ala or a mixture of dipeptides as nitrogen source	nitrogen compound metabolic process / oligopeptide transport / proline transport / chlorophyll catabolic process / dipeptide transport / tripeptide transport / plasma membrane / plasmodesma / membrane / transporter activity / tripeptide transmembrane transporter activity
POPTR_0002s22440_1	AT2G44520	COX10	COX10 (cytochrome c oxidase 10); prenyltransferase/ protoheme IX farnesyltransferase	no poplar v2 defline	candidates based on expression patterns	819059	cytochrome c oxidase 10		plasma membrane / prenyltransferase activity
POPTR_0002s22640_1	AT3G07650	COL9	COL9 (CONSTANS-LIKE 9); transcription factor/ zinc ion binding	no poplar v2 defline	transcription factors	819956	CONSTANS-like 9	This gene belongs to the CO (CONSTANS) gene family. This gene family is divided in three subgroups: groups III, to which COL9 belongs, is characterised by one B-box (supposed to regulate protein-protein interactions) and a second diverged zinc finger. COL9 downregulates expression of CO (CONSTANS) as well as FT and SOC1 which are known regulatory targets of CO.	regulation of transcription, DNA-templated / circadian rhythm / negative regulation of long-day photoperiodism, flowering / nucleus / DNA-binding transcription factor activity / zinc ion binding
POPTR_0002s03140_1	AT3G51030	TRX1	ATTRX1; oxidoreductase, acting on sulfur group of donors, disulfide as acceptor	similar to thioredoxin h. [ORG:Cucurbita maxima]; [ co-ortholog (1of2) of AAL99941, BAC21264, AAO12854, ]		824267	thioredoxin H-type 1	encodes a cytosolic thioredoxin that reduces disulfide bridges of target proteins by the reversible formation of a disulfide bridge between two neighboring Cys residues present in the active site. Thioredoxins have been found to regulate a variety of biological reactions in prokaryotic and eukaryotic cells.	positive regulation of catalytic activity / cytoplasm / cytosol / apoplast / enzyme activator activity / oxidoreductase activity, acting on a sulfur group of donors, disulfide as acceptor
POPTR_0002s22840_1	AT3G63010	GID1B	GID1B (GA INSENSITIVE DWARF1B); hydrolase	similar to expressed protein in Arabidopsis thaliana; similar to PrMC3 (Pinus radiata) GI:5487873; [ co-ortholog (1of2) of At3g63010, ]	phytohormone related	825476	alpha/beta-Hydrolases superfamily protein	Encodes a gibberellin (GA) receptor ortholog of the rice GA receptor gene (OsGID1). Has GA-binding activity, showing higher affinity to GA4. Interacts with DELLA proteins in vivo in the presence of GA4.	MAPK cascade / response to superoxide / protein targeting to membrane / cell communication / signal transduction / cell death / response to cold / response to water deprivation / response to ethylene / response to auxin / response to abscisic acid / abscisic acid-activated signaling pathway / response to gibberellin / gibberellic acid mediated signaling pathway / response to jasmonic acid / hormone-mediated signaling pathway / seed germination / systemic acquired resistance, salicylic acid mediated signaling pathway / salicylic acid mediated signaling pathway / jasmonic acid mediated signaling pathway / ethylene-activated signaling pathway / positive regulation of gibberellic acid mediated signaling pathway / seed dormancy process / raffinose family oligosaccharide biosynthetic process / regulation of plant-type hypersensitive response / gibberellin mediated signaling pathway / endoplasmic reticulum unfolded protein response / negative regulation of defense response / hyperosmotic salinity response / negative regulation of programmed cell death / floral organ morphogenesis / defense response to fungus / nucleus / protein binding
POPTR_0002s03230_1	AT1G75430	BLH11	BLH11 (BEL1-LIKE HOMEODOMAIN 11); transcription factor	similar to homeodomain-containing protein; similar to \'\'Homeobox\'\' domain containing protein; [ co-ortholog (1of2) of At1g75430, ]	transcription factors	843879	BEL1-like homeodomain 11		nucleus / DNA-binding transcription factor activity
POPTR_0002s03340_1	AT1G59580	MPK2	ATMPK2 (ARABIDOPSIS THALIANA MITOGEN-ACTIVATED PROTEIN KINASE HOMOLOG 2); MAP kinase/ kinase/ protein kinase	similar to MAP kinase PsMAPK2. [ORG:Pisum sativum]; [ co-ortholog (1of3) of At1g10210, AAF73257, ]	protein kinases and phosphatases	842248	mitogen-activated protein kinase homolog 2	encodes a mitogen-activated kinase involved in innate immunity	cell morphogenesis / protein phosphorylation / protein targeting to membrane / signal transduction / positive regulation of flavonoid biosynthetic process / regulation of plant-type hypersensitive response / cell growth / Golgi vesicle transport / nucleus / protein kinase activity / MAP kinase activity / kinase activity
POPTR_0002s23190_1	AT4G35830	ACO1	aconitate hydratase, cytoplasmic / citrate hydro-lyase / aconitase (ACO)	no poplar v2 defline		829737	aconitase 1	Encodes an aconitase that can catalyze the conversion of citrate to isocitrate through a cis-aconitate intermediate, indicating that it may participate in the TCA cycle and other primary metabolic pathways. The protein is believed to accumulate in the mitochondria and the cytosol. It affects CSD2 (At2g28190 - a superoxide dismutase) transcript levels and may play a role in the response to oxidative stress. This enzyme can also specifically bind to the 5' UTR of CSD2 in vitro.	response to reactive oxygen species / glucose catabolic process / glycolytic process / citrate metabolic process / isocitrate metabolic process / water transport / hyperosmotic response / Golgi organization / vacuole organization / response to temperature stimulus / response to salt stress / response to iron ion / photosynthesis / response to cadmium ion / iron ion homeostasis / cytoplasm / mitochondrion / vacuole / cytosol / plasma membrane / plasmodesma / apoplast / aconitate hydratase activity / copper ion binding / mRNA 5'-UTR binding
POPTR_0002s23270_1	AT2G31680	RABA5d	AtRABA5d (Arabidopsis Rab GTPase homolog A5d); GTP binding	no poplar v2 defline	other regulatory genes	817724	RAB GTPase homolog A5D		Golgi apparatus / cytosol / GTP binding
POPTR_0002s23450_1	AT5G16490	RIC4	RIC4 (ROP-INTERACTIVE CRIB MOTIF-CONTAINING PROTEIN 4); protein binding	similar to ROP-INTERACTIVE CRIB MOTIF-CONTAINING PROTEIN 2; [ co-ortholog (1of2) of At1g27380, ]		831510	ROP-interactive CRIB motif-containing protein 4	encodes a member of a novel protein family that contains contain a CRIB (for Cdc42/Rac-interactive binding) motif required for their specific interaction with GTP-bound Rop1 (plant-specific Rho GTPase). It interacts with Rop1 and is involved in pollen tube growth and function, and exocytosis in the pollen tube tip. Protein most similar to RIC2 (family subgroup V). Gene is expressed in all tissues examined.Interacts with ROP2 during pavement cell morphogenesis and with ROP1 to promote apical F-actin assembly.	cell adhesion / pollen tube growth / trichome morphogenesis / cellulose microfibril organization / regulation of exocytosis / regulation of actin filament polymerization / actin nucleation / root hair cell differentiation / establishment of vesicle localization / cell wall organization / plasma membrane / chloroplast / apical plasma membrane / protein binding
POPTR_0002s23650_1	AT5G48560	AT5G48560	basic helix-loop-helix (bHLH) family protein	no poplar v2 defline	transcription factors	834912	basic helix-loop-helix (bHLH) DNA-binding superfamily protein		regulation of transcription, DNA-templated / brassinosteroid biosynthetic process / nucleus / DNA binding / DNA-binding transcription factor activity
POPTR_0002s23730_1	AT3G23730	XTH16	xyloglucan:xyloglucosyl transferase, putative / xyloglucan endotransglycosylase, putative / endo-xyloglucan transferase, putative	similar to brassinosteroid-regulated protein. [ORG:Glycine max]; [ co-ortholog (1of2) of AAA81350, At3g23730, T07678, P35694, At4g14130, ]	cell wall carbohydrate metabolism	821955	xyloglucan endotransglucosylase/hydrolase 16		extracellular region / hydrolase activity, acting on glycosyl bonds
POPTR_0002s23920_1	AT3G26720	AT3G26720	glycosyl hydrolase family 38 protein	glycosyl hydrolase family 38 protein; similar to lysosomal alpha-mannosidase GI:3522867 from (Homo sapiens); [ ortholog of At3g26720,]	candidates based on expression patterns	822284	Glycosyl hydrolase family 38 protein		cell adhesion / vernalization response / trichome morphogenesis / actin nucleation / root hair cell differentiation / cell wall organization / extracellular region / vacuole / vacuolar membrane / plant-type cell wall / chloroplast / alpha-mannosidase activity
POPTR_0002s23990_1	AT4G13710	AT4G13710	pectate lyase family protein	no poplar v2 defline	cell wall carbohydrate metabolism	827005	Pectin lyase-like superfamily protein		extracellular region / lyase activity / pectate lyase activity
POPTR_0002s24000_1	AT3G07470	AT3G07470	unknown protein	similar to expressed protein in Arabidopsis thaliana; similar to DUF538; similar to expressed protein in Arabidopsis thaliana; similar to DUF538; [ co-ortholog (1of2) of At3g07460, At3g07470, ]		819935	transmembrane protein, putative (Protein of unknown function, DUF538)		biological_process / extracellular region / vacuole
POPTR_0002s24030_1	AT2G43280	AT2G43280	far-red impaired responsive family protein / FAR1 family protein	no poplar v2 defline	light response related	818930	Far-red impaired responsive (FAR1) family protein		postreplication repair / response to red or far red light / nucleus
POPTR_0002s24200_1	AT2G33120	SAR1	SAR1 (SYNAPTOBREVIN-RELATED PROTEIN 1)	no poplar v2 defline		817874	synaptobrevin-related protein 1	Encodes a member of Synaptobrevin-like protein family. Also known as VESICLE-ASSOCIATED MEMBRANE PROTEIN 722 (VAMP722). Required for cell plate formation.	cell plate formation involved in plant-type cell wall biogenesis / endosome / vacuolar membrane / plasma membrane / cell plate / plasmodesma / membrane / molecular_function
POPTR_0002s03490_1	AT5G66460	MAN7	(1-4)-beta-mannan endohydrolase, putative	no poplar v2 defline		836778	Glycosyl hydrolase superfamily protein	Encodes a endo-beta-mannanase involved in seed germination.	seed germination / determination of bilateral symmetry / polarity specification of adaxial/abaxial axis / meristem initiation / regulation of meristem growth / extracellular region / cell periphery / hydrolase activity, hydrolyzing O-glycosyl compounds / mannan endo-1,4-beta-mannosidase activity
POPTR_0002s24400_1	AT2G32720	CB5-B	CB5-B (CYTOCHROME B5 ISOFORM B); heme binding	similar to cytochrome b5 isoform Cb5-C. [ORG:Vernicia fordii]; [ co-ortholog (2of3) of AAT84460, ]	candidates based on expression patterns	817832	cytochrome B5	member of Cytochromes b5	sterol biosynthetic process / pentacyclic triterpenoid biosynthetic process / alkane biosynthetic process / endoplasmic reticulum / protein binding / heme binding
POPTR_0002s24420_1	AT5G48740	AT5G48740	leucine-rich repeat family protein / protein kinase family protein	no poplar v2 defline	candidates based on expression patterns	834932	Leucine-rich repeat protein kinase family protein		glucuronoxylan metabolic process / xylan biosynthetic process / plasma membrane / kinase activity
POPTR_0002s03540_1	AT1G19600	AT1G19600	pfkB-type carbohydrate kinase family protein	pfkB-type carbohydrate kinase family protein; [ co-ortholog (1of3) of At1g19600, ]	candidates based on expression patterns	838547	pfkB-like carbohydrate kinase family protein		cytoplasm / kinase activity
POPTR_0002s24770_1	NA	POPTR_0002s24770_1		similar to wound-responsive protein-related; similar to wound-induced basic protein SP:Q09020 (Phaseolus vulgaris) (Plant Physiol. 101 (4); similar to 1409 (1993)); [ ortholog of At3g07230,]	candidates based on expression patterns	NA	NA	NA	NA
POPTR_0002s24780_1	NA	POPTR_0002s24780_1		similar to expressed protein in Arabidopsis thaliana; [ ortholog of At3g25130,]	candidates based on expression patterns	NA	NA	NA	NA
POPTR_0002s24790_1	AT3G25140	QUA1	QUA1 (QUASIMODO 1); polygalacturonate 4-alpha-galacturonosyltransferase/ transferase, transferring glycosyl groups / transferase, transferring hexosyl groups	no poplar v2 defline	cell wall carbohydrate metabolism	822105	Nucleotide-diphospho-sugar transferases superfamily protein	Quasimodo1, encodes a glycosyltransferase, involved in homogalacturonan biosynthesis; mutant shows cell adhesion defect and lower wall uronic acid content.	homogalacturonan biosynthetic process / carbohydrate biosynthetic process / pectin biosynthetic process / mitochondrion / endosome / Golgi apparatus / trans-Golgi network / transferase activity, transferring glycosyl groups / transferase activity, transferring hexosyl groups / polygalacturonate 4-alpha-galacturonosyltransferase activity
POPTR_0002s24810_1	AT3G25160	AT3G25160	ER lumen protein retaining receptor family protein	ER lumen protein retaining receptor family protein; similar to SP|P24390|ER lumen protein retaining receptor 1 KDEL (receptor 1 {Homo) {sapiens} ; [ ortholog of At3g25160,]		822107	ER lumen protein retaining receptor family protein		protein transport / mitochondrion / integral component of membrane
POPTR_0002s24960_1	AT3G25220	FKBP15-1	FKBP15-1; FK506 binding / peptidyl-prolyl cis-trans isomerase	no poplar v2 defline	candidates based on expression patterns	822115	FK506-binding protein 15 kD-1	immunophilin (FKBP15-1)	protein peptidyl-prolyl isomerization / peptidyl-proline modification / endoplasmic reticulum / chloroplast / membrane / peptidyl-prolyl cis-trans isomerase activity / FK506 binding
POPTR_0002s24990_1	AT5G48560	AT5G48560	basic helix-loop-helix (bHLH) family protein	basic helix-loop-helix (bHLH) family protein; [ ortholog of At5g48560,At3g23690,At3g07340,]	transcription factors	834912	basic helix-loop-helix (bHLH) DNA-binding superfamily protein		regulation of transcription, DNA-templated / brassinosteroid biosynthetic process / nucleus / DNA binding / DNA-binding transcription factor activity
POPTR_0002s03580_1	AT1G75280	AT1G75280	isoflavone reductase, putative	similar to isoflavone reductase; similar to IFR. [ORG:Pisum sativum]; [ co-ortholog (1of2) of AAB31368, At1g75290, At1g75300, At1g75280, ]	candidates based on expression patterns	843865	NmrA-like negative transcriptional regulator family protein	isoflavone reductase, putative, identical to SP:P52577 Isoflavone reductase homolog P3 (EC 1.3.1.-) {Arabidopsis thaliana}; contains Pfam profile PF02716: isoflavone reductase. Involved in response to oxidative stress.	response to oxidative stress / response to cadmium ion / cytoplasm / plasma membrane
POPTR_0002s25070_1	AT3G07390	AIR12	AIR12; extracellular matrix structural constituent	similar to isolated from differential screening of a cDNA library from auxin-treated root culture. sequence does not show homology to any known proteins and is predicted to be extracellular.; similar to auxin-responsive protein; similar to auxin-induced p		819927	auxin-induced in root cultures-like protein	isolated from differential screening of a cDNA library from auxin-treated root culture. sequence does not show homology to any known proteins and is predicted to be extracellular.	glucose catabolic process / response to auxin / lateral root morphogenesis / extracellular matrix organization / extracellular region / plasma membrane / anchored component of membrane / anchored component of plasma membrane / extracellular matrix structural constituent
POPTR_0002s25100_1	AT1G05810	RABA5E	RABA5E (RAB GTPASE HOMOLOG A5E); GTP binding	similar to GTP-binding protein. [ORG:Pisum sativum]; [ co-ortholog (3of3) of 2001457A, S41432, T06443, BAA02108, CAA98186, 2115367D, CAA82710, ]	other regulatory genes	837091	Rab GTPase-like A5A protein		GTP binding
POPTR_0002s25230_1	NA	POPTR_0002s25230_1		no poplar v2 defline	candidates based on expression patterns	NA	NA	NA	NA
POPTR_0002s03600_1	AT1G47270	TLP6	AtTLP6 (TUBBY LIKE PROTEIN 6); phosphoric diester hydrolase/ transcription factor	F-box family protein; tubby family protein; similar to Chain A; similar to C-Terminal Domain Of Mouse Brain Tubby Protein Length(GI:6730158) (Mus musculus); similar to phosphodiesterase (GI:467578) (; [ co-ortholog (1of2) of At1g47270, ]	transcription factors	841130	tubby like protein 6	Member of TLP family	regulation of transcription, DNA-templated / pollen development / nucleus / DNA-binding transcription factor activity / phosphoric diester hydrolase activity
POPTR_0002s25300_1	AT3G24660	TMKL1	TMKL1 (transmembrane kinase-like 1); ATP binding / kinase/ protein serine/threonine kinase	similar to Putative kinase-like protein TMKL1 precursor.; [ ortholog of At3g24660,]	candidates based on expression patterns	822062	transmembrane kinase-like 1	member of Receptor kinase-like protein family	protein phosphorylation / transmembrane receptor protein tyrosine kinase signaling pathway / determination of bilateral symmetry / polarity specification of adaxial/abaxial axis / meristem initiation / meristem maintenance / regulation of meristem growth / plasma membrane / plasmodesma / protein serine/threonine kinase activity / ATP binding / kinase activity
POPTR_0002s25330_1	AT3G24650	ABI3	ABI3 (ABA INSENSITIVE 3); DNA binding / basal transcription repressor/ transcription activator/ transcription factor	similar to ABA insensitive 3. [ORG:Pisum sativum]; [ ortholog of BAC10553,At3g24650,AAQ03210,CAA05922,]	transcription factors	822061	AP2/B3-like transcriptional factor family protein	Homologous to the maize transcription factor Viviparous-1. Full length ABI3 protein binds to the highly conserved RY motif [DNA motif CATGCA(TG)], present in many seed-specific promoters, and the B3 domains of this transcription factor is necessary for the specific interaction with the RY element. Transcriptional activity of ABI3 requires the B3 DNA-binding domain and an activation domain. In addition to the known N-terminal-located activation domain, a second transcription activation domain was found in the B1 region of ABI3. ABI3 is essential for seed maturation. Regulator of the transition between embryo maturation and early seedling development. Putative seed-specific transcriptional activator. ABI3 is a central regulator in ABA signaling and is unstable in vivo. It interacts with and can by polyubiquitinated by AIP2 in vivo. Based on double mutant analyses, ABI3 interacts genetically with both FUS3 and LEC1 and is involved in controlling accumulation of chlorophyll and anthocyanins, sensitivity to abscisic acid, and expression of the members of the 12S storage protein gene family. In addition, both FUS3 and LEC1 regulate positively the abundance of the ABI3 protein in the seed. Alternative splicing of ABI3 is developmentally regulated by SUA (AT3G54230).	regulation of transcription, DNA-templated / plastid organization / gibberellin biosynthetic process / response to auxin / response to abscisic acid / gibberellic acid mediated signaling pathway / terpenoid biosynthetic process / mitochondria-nucleus signaling pathway / positive regulation of transcription, DNA-templated / cotyledon development / cell division / nucleus / cytosol / DNA binding / DNA-binding transcription factor activity / protein binding
POPTR_0002s25410_1	AT2G20180	PIL5	PIL5 (PHYTOCHROME INTERACTING FACTOR 3-LIKE 5); DNA binding / phytochrome binding / transcription factor	similar to PHYTOCHROME INTERACTING FACTOR 3-LIKE 5; [ ortholog of At2g20180,]	candidates based on expression patterns	816538	phytochrome interacting factor 3-like 5	Encodes a novel Myc-related bHLH transcription factor that has transcriptional activation activity in the dark. It is a key negative regulator of phytochrome-mediated seed germination and acts by inhibiting chlorophyll biosynthesis, light-mediated suppression of hypocotyl elongation and far-red light-mediated suppression of seed germination, and promoting negative gravitropism in hypocotyls. Light reduces this activity in a phy-dependent manner. The protein preferentially interacts with the Pfr forms of Phytochrome A (PhyA) and Phytochrome B (PhyB), is physically associated with APRR1/TOC1 and is degraded in red (R) and far-red (FR) light through the ubiquitin (ub)-26S proteasome pathway to optimize photomorphogenic development in Arabidopsis. It also negatively regulates GA3 oxidase expression.	regulation of transcription, DNA-templated / heme biosynthetic process / gibberellin biosynthetic process / gibberellic acid mediated signaling pathway / seed germination / negative gravitropism / regulation of seed germination / regulation of photomorphogenesis / negative regulation of photomorphogenesis / red light signaling pathway / negative regulation of seed germination / chlorophyll biosynthetic process / reproductive structure development / nucleus / DNA binding / DNA-binding transcription factor activity / protein binding / phytochrome binding / identical protein binding
POPTR_0002s25470_1	AT4G28780	AT4G28780	GDSL-motif lipase/hydrolase family protein	GDSL-motif lipase/hydrolase family protein; similar to family 2 lipase EXL3 (GI:15054386); similar to EXL1 (GI:15054382); similar to EXL2 (GI:15054384) (Arabidopsis thaliana); [ ortholog of At4g28780,]	lipid and membrane metabolism	828999	GDSL-like Lipase/Acylhydrolase superfamily protein		stomatal complex morphogenesis / mRNA modification / extracellular region
POPTR_0002s25490_1	AT4G28760	TRM20	unknown protein	no poplar v2 defline		828997	methyl-coenzyme M reductase II subunit gamma, putative (DUF3741)		biological_process / nucleus / molecular_function
POPTR_0002s25550_1	AT4G28720	YUC8	flavin-containing monooxygenase family protein / FMO family protein	flavin-containing monooxygenase family protein; FMO family protein; similar to flavin-containing monooxygenases YUCCA (gi:16555352); similar to YUCCA2 (gi:16555354); similar to and YUCCA3 (gi:16555356) from Arabidopsis thaliana; [ ortholog of At4g28720,]	phytohormone related	828993	Flavin-binding monooxygenase family protein	Auxin biosynthetic gene regulated by RVE1. Overexpression leads to suppression of bri1 phenotype.	brassinosteroid mediated signaling pathway / auxin biosynthetic process / monooxygenase activity
POPTR_0002s25630_1	AT4G28700	AMT1;4	AMT1;4 (AMMONIUM TRANSPORTER 1;4); ammonium transmembrane transporter/ high affinity secondary active ammonium transmembrane transporter	similar to ammonium transporter 3. [ORG:Lotus corniculatus var. japonicus]; [ co-ortholog (1of2) of CAD01076, At4g28700, ]	transporters	828988	ammonium transporter 1;4		transport / organic cation transport / ammonium transmembrane transport / extracellular region / plasma membrane / plasmodesma / membrane / ammonium transmembrane transporter activity / high-affinity secondary active ammonium transmembrane transporter activity
POPTR_0002s25640_1	AT4G28700	AMT1;4	AMT1;4 (AMMONIUM TRANSPORTER 1;4); ammonium transmembrane transporter/ high affinity secondary active ammonium transmembrane transporter	no poplar v2 defline	transporters	828988	ammonium transporter 1;4		transport / organic cation transport / ammonium transmembrane transport / extracellular region / plasma membrane / plasmodesma / membrane / ammonium transmembrane transporter activity / high-affinity secondary active ammonium transmembrane transporter activity
POPTR_0002s25790_1	AT2G20370	MUR3	MUR3 (MURUS 3); catalytic/ transferase, transferring glycosyl groups	no poplar v2 defline	cell wall carbohydrate metabolism	816556	Exostosin family protein	Encodes a xyloglucan galactosyltransferase located in the membrane of Golgi stacks that is involved in the biosynthesis of fucose. It is also involved in endomembrane organization. It is suggested that it is a dual-function protein that is responsible for actin organization and the synthesis of cell wall materials.	unidimensional cell growth / salicylic acid mediated signaling pathway / xyloglucan biosynthetic process / endomembrane system organization / fucose biosynthetic process / endosome / Golgi apparatus / trans-Golgi network / membrane / integral component of Golgi membrane / catalytic activity / transferase activity, transferring glycosyl groups
POPTR_0002s25830_1	AT4G28640	IAA11	IAA11 (INDOLE-3-ACETIC ACID INDUCIBLE 11); transcription factor	no poplar v2 defline	transcription factors	828982	indole-3-acetic acid inducible 11	Auxin induced gene, IAA11 (IAA11).	response to auxin / response to cyclopentenone / nucleus / plasmodesma / DNA-binding transcription factor activity / protein binding
POPTR_0002s25920_1	AT5G43990	SUVR2	SUVR2; histone-lysine N-methyltransferase/ zinc ion binding	no poplar v2 defline	transcription factors	834422	SET-domain containing protein lysine methyltransferase family protein	Encodes SUVR2, one of the four closely related Arabidopsis SUVR proteins that belong to the SU(VAR)3-9 subgroup of SET-domain proteins. Proteins containing the evolutionarily conserved SET domain are involved in regulation of eukaryotic gene expression and chromatin structure through their histone lysine methyltransferase (HMTase) activity. SUVR1, SUVR2 and SUVR4 proteins contain a novel domain at their N-terminus, and a SUVR specific region preceding the SET domain. Localized to the nucleolus, maybe involved in regulation of rRNA expression.	cytokinesis by cell plate formation / DNA replication / DNA replication initiation / regulation of DNA replication / DNA methylation / methylation-dependent chromatin silencing / cell proliferation / regulation of flower development / RNA interference / histone modification / gene silencing by RNA / chromatin silencing by small RNA / histone lysine methylation / floral organ formation / petal formation / sepal formation / histone H3-K9 methylation / regulation of cell cycle / nucleus / nucleolus / chloroplast
POPTR_0002s25940_1	NA	POPTR_0002s25940_1		no poplar v2 defline	candidates based on expression patterns	NA	NA	NA	NA
POPTR_0002s25950_1	AT1G04040	AT1G04040	acid phosphatase class B family protein	no poplar v2 defline	candidates based on expression patterns	839325	HAD superfamily, subfamily IIIB acid phosphatase		polysaccharide biosynthetic process / multidimensional cell growth / plant-type cell wall biogenesis / cell tip growth / regulation of hormone levels / cell growth / cellulose metabolic process / anthocyanin accumulation in tissues in response to UV light / root hair elongation / cell wall organization / cell wall / vacuole / vacuolar membrane / plant-type cell wall / plasmodesma / acid phosphatase activity
POPTR_0002s25960_1	AT4G28610	PHR1	PHR1 (PHOSPHATE STARVATION RESPONSE 1); transcription factor	no poplar v2 defline	transcription factors	828979	phosphate starvation response 1	Similar to phosphate starvation response gene from Chlamydomonas. Weakly responsive to phosphate starvation. Acts upstream of PHO2 in phosphate signaling.	regulation of transcription, DNA-templated / circadian rhythm / cellular response to phosphate starvation / sulfate ion homeostasis / cellular response to high light intensity / nucleus / DNA-binding transcription factor activity
POPTR_0002s25970_1	AT5G44030	CESA4	CESA4 (CELLULOSE SYNTHASE A4); cellulose synthase/ transferase, transferring glycosyl groups	no poplar v2 defline	cell wall carbohydrate metabolism	834426	cellulose synthase A4	Encodes a cellulose synthase involved in secondary cell wall biosynthesis. Confers resistance towards bacterial and fungal pathogens, independent of salicylic acid, ethylene and jasmonate signaling.	plant-type cell wall biogenesis / plant-type secondary cell wall biogenesis / glucuronoxylan metabolic process / cellulose biosynthetic process / cell wall biogenesis / defense response to bacterium / cell wall macromolecule metabolic process / xylan biosynthetic process / defense response to fungus / plasma membrane / transferase activity, transferring glycosyl groups / cellulose synthase activity
POPTR_0002s26040_1	AT5G46050	PTR3	PTR3 (PEPTIDE TRANSPORTER 3); dipeptide transporter/ transporter/ tripeptide transporter	similar to peptide transporter 2. [ORG:Vicia faba]; [ co-ortholog (2of2) of AAP44103, ]	transporters	834646	peptide transporter 3	Encodes a di- and tri-peptide transporter involved in responses to wounding, virulent bacterial pathogens, and high NaCl concentrations. The protein is predicted to have 12 transmembrane helicies.	oligopeptide transport / response to wounding / response to abscisic acid / response to salicylic acid / response to jasmonic acid / hyperosmotic salinity response / defense response to bacterium / dipeptide transport / tripeptide transport / response to leucine / response to histidine / response to phenylalanine / plasma membrane / membrane / transporter activity / tripeptide transmembrane transporter activity
POPTR_0002s26060_1	AT5G46050	PTR3	PTR3 (PEPTIDE TRANSPORTER 3); dipeptide transporter/ transporter/ tripeptide transporter	similar to peptide transporter 2. [ORG:Vicia faba]; [ co-ortholog (1of2) of AAP44103, ]	transporters	834646	peptide transporter 3	Encodes a di- and tri-peptide transporter involved in responses to wounding, virulent bacterial pathogens, and high NaCl concentrations. The protein is predicted to have 12 transmembrane helicies.	oligopeptide transport / response to wounding / response to abscisic acid / response to salicylic acid / response to jasmonic acid / hyperosmotic salinity response / defense response to bacterium / dipeptide transport / tripeptide transport / response to leucine / response to histidine / response to phenylalanine / plasma membrane / membrane / transporter activity / tripeptide transmembrane transporter activity
POPTR_0002s26090_1	AT3G07880	SCN1	Rho GDP-dissociation inhibitor family protein	no poplar v2 defline		819979	Immunoglobulin E-set superfamily protein		actin filament organization / cell tip growth / root epidermal cell differentiation / cytoplasm / Rho GDP-dissociation inhibitor activity / protein binding
POPTR_0002s26160_1	AT2G21650	MEE3	MEE3 (MATERNAL EFFECT EMBRYO ARREST 3); DNA binding / transcription factor	similar to myb family transcription factor; [ co-ortholog (3of3) of At4g39250, At2g21650, ]	transcription factors	816703	Homeodomain-like superfamily protein	RSM1 is a member of a small sub-family of single MYB transcription factors. Analysis of overexpressin lines indicate its involvement during early morphogenesis.	regulation of transcription, DNA-templated / gravitropism / embryo development ending in seed dormancy / response to red light / nucleus / DNA binding / DNA-binding transcription factor activity
POPTR_0002s03730_1	AT4G28540	CKL6	CKL6 (CASEIN KINASE I-LIKE 6); kinase/ protein serine/threonine kinase	no poplar v2 defline	cytoskeleton related	828972	casein kinase I-like 6		response to sucrose / response to glucose / response to fructose / D-xylose metabolic process / protein autophosphorylation / cytoplasm / cytoskeleton / plasmodesma / cortical microtubule / protein serine/threonine kinase activity / kinase activity
POPTR_0002s26270_1	NA	POPTR_0002s26270_1		no poplar v2 defline	candidates based on expression patterns	NA	NA	NA	NA
POPTR_0002s26330_1	AT2G18500	OFP7	OFP7 (ARABIDOPSIS THALIANA OVATE FAMILY PROTEIN 7)	no poplar v2 defline	transcription factors	816365	ovate family protein 7		negative regulation of transcription, DNA-templated / nucleus / plasma membrane
POPTR_0002s03770_1	AT1G03900	ABCI18	ATNAP4 (Arabidopsis thaliana non-intrinsic ABC protein 4); ATPase, coupled to transmembrane movement of substances / transporter	no poplar v2 defline	transporters	839378	non-intrinsic ABC protein 4	member of NAP family, an heterogeneous subfamily of the ATP-binding Cassette (ABC) superfamily of membrane transporters. The NAPs proteins are characterized by having only one nucleotide-binding folds (NBFs) domain.	cell morphogenesis / extracellular transport / cell growth / Golgi vesicle transport / cytoplasm / transporter activity / ATPase activity, coupled to transmembrane movement of substances
POPTR_0002s03790_1	AT4G21150	HAP6	HAP6 (HAPLESS 6); dolichyl-diphosphooligosaccharide-protein glycotransferase	ribophorin 2 (RPN2) family protein; [ co-ortholog (2of2) of At4g21150, ]		827863	ribophorin II (RPN2) family protein		rRNA processing / response to cold / cellulose biosynthetic process / mitochondrion / vacuolar membrane / endoplasmic reticulum / endoplasmic reticulum membrane / Golgi apparatus / plasma membrane / plant-type cell wall / plasmodesma / membrane
POPTR_0002s03810_1	AT1G04430	AT1G04430	dehydration-responsive protein-related	no poplar v2 defline	candidates based on expression patterns	839522	S-adenosyl-L-methionine-dependent methyltransferases superfamily protein		polysaccharide biosynthetic process / multidimensional cell growth / cell tip growth / regulation of hormone levels / anthocyanin accumulation in tissues in response to UV light / root hair elongation / cell wall organization / endosome / vacuolar membrane / Golgi apparatus / trans-Golgi network
POPTR_0002s03990_1	AT2G31200	ADF6	ADF6 (ACTIN DEPOLYMERIZING FACTOR 6); actin binding	similar to Actin-depolymerizing factor 6 (ADF-6) (AtADF6).; [ co-ortholog (1of3) of At2g31200, ]	cytoskeleton related	817676	actin depolymerizing factor 6	Encodes actin depolymerizing factor 6 (ADF6).	intracellular / cytoplasm
POPTR_0002s04020_1	AT3G23240	ERF1	ERF1 (ETHYLENE RESPONSE FACTOR 1); DNA binding / transcription activator/ transcription factor	no poplar v2 defline	transcription factors	821902	ethylene response factor 1	encodes a member of the ERF (ethylene response factor) subfamily B-3 of ERF/AP2 transcription factor family (ERF1). The protein contains one AP2 domain. There are 18 members in this subfamily including ATERF-1, ATERF-2, AND ATERF-5. EREBP like protein that binds GCC box of ethylene regulated promoters such as basic chitinases. Constitutive expression of ERF1 phenocopies ethylene over production. Involved in ethylene signaling cascade,downstream of EIN2 and EIN3.	regulation of transcription, DNA-templated / defense response / jasmonic acid mediated signaling pathway / ethylene-activated signaling pathway / nucleus / DNA binding / DNA-binding transcription factor activity
POPTR_0002s00580_1	AT2G33600	CRL2	cinnamoyl-CoA reductase family	similar to cinnamoyl-CoA reductase family; similar to cinnamoyl-CoA reductase from Pinus taeda (GI:17978649); similar to Eucalyptus gunnii (GI:2058311); [ ortholog of At2g33590,At2g33600,]	phenylpropanoid metabolism	817926	NAD(P)-binding Rossmann-fold superfamily protein	Encodes a protein with homology to members of the dihydroflavonol-4-reductase (DFR) superfamily. Its expression pattern suggests that AtCRL2 is involved in the synthesis and/or maintenance of vascular tissue.	lignin biosynthetic process / cinnamoyl-CoA reductase activity
POPTR_0002s04080_1	AT5G43420	AT5G43420	zinc finger (C3HC4-type RING finger) family protein	zinc finger (C3HC4-type RING finger) family protein; similar to low similarity to RING-H2 zinc finger protein ATL4 (Arabidopsis thaliana) GI:4928399; similar to C3HC4 type (RING finger); [ co-ortholog (2of2) of At1g04360, At5g43420, ]	other regulatory genes	834362	RING/U-box superfamily protein		nucleus / zinc ion binding
POPTR_0002s04440_1	AT2G30590	WRKY21	WRKY21; calmodulin binding / transcription factor	similar to Probable WRKY transcription factor 21 (WRKY DNA-binding protein 21).; [ co-ortholog (1of2) of At2g30590, ]	transcription factors	817609	WRKY DNA-binding protein 21	Encodes WRKY DNA-binding protein 21 (WRKY21).	regulation of transcription, DNA-templated / nucleus / DNA-binding transcription factor activity / calmodulin binding
POPTR_0002s00640_1	AT3G57710	AT3G57710	protein kinase family protein	no poplar v2 defline	candidates based on expression patterns	824940	Protein kinase superfamily protein		nucleus / kinase activity
POPTR_0002s04620_1	AT4G02590	UNE12	UNE12 (unfertilized embryo sac 12); DNA binding / transcription factor	basic helix-loop-helix (bHLH) family protein; similar to component of the pyruvate dehydrogenase complex E3; similar to PF|00010|helix loop-helix-DNA binding-domain containing protein; [ co-ortholog (1of3) of At4g02590, At1g03040, ]	transcription factors	828126	basic helix-loop-helix (bHLH) DNA-binding superfamily protein		regulation of transcription, DNA-templated / double fertilization forming a zygote and endosperm / regulation of defense response / nucleus / DNA binding / DNA-binding transcription factor activity
POPTR_0002s04640_1	AT3G54640	TSA1	TSA1 (TRYPTOPHAN SYNTHASE ALPHA CHAIN); tryptophan synthase	similar to TRYPTOPHAN SYNTHASE ALPHA CHAIN; [ co-ortholog (2of2) of At3g54640, ]	phenylpropanoid metabolism	824629	tryptophan synthase alpha chain	Catalyzes the conversion of indole-3-glycerolphosphate to indole, the penultimate reaction in the biosynthesis of tryptophan. Functions as a heterocomplex with tryptophan synthase beta subunit (TSA2).	tryptophan biosynthetic process / MAPK cascade / tryptophan catabolic process / protein targeting to membrane / detection of biotic stimulus / systemic acquired resistance / gravitropism / indoleacetic acid biosynthetic process / salicylic acid biosynthetic process / response to cytokinin / systemic acquired resistance, salicylic acid mediated signaling pathway / jasmonic acid mediated signaling pathway / response to chitin / regulation of hydrogen peroxide metabolic process / regulation of plant-type hypersensitive response / detection of bacterium / regulation of defense response / negative regulation of defense response / response to endoplasmic reticulum stress / defense response to bacterium / regulation of multi-organism process / regulation of immune response / defense response to fungus / defense response by callose deposition in cell wall / chloroplast / chloroplast stroma / tryptophan synthase activity
POPTR_0002s04710_1	AT3G22970	AT3G22970	unknown protein	no poplar v2 defline		821871	hypothetical protein (DUF506)		biological_process / nucleus / chloroplast / molecular_function
POPTR_0002s04780_1	AT2G38290	AMT2	ATAMT2 (AMMONIUM TRANSPORTER 2); ammonium transmembrane transporter/ high affinity secondary active ammonium transmembrane transporter	no poplar v2 defline	transporters	818409	ammonium transporter 2	encodes a high-affinity ammonium transporter, which is expressed in shoot and root. Expression in root and shoot is under nitrogen and carbon dioxide regulation, respectively.	MAPK cascade / response to molecule of bacterial origin / protein targeting to membrane / anion transport / nucleotide transport / ER to Golgi vesicle-mediated transport / cellular response to nitrogen starvation / cell communication / response to cold / detection of external stimulus / detection of biotic stimulus / response to nematode / systemic acquired resistance / salicylic acid biosynthetic process / abscisic acid-activated signaling pathway / response to sucrose / response to glucose / response to fructose / systemic acquired resistance, salicylic acid mediated signaling pathway / salicylic acid mediated signaling pathway / jasmonic acid mediated signaling pathway / response to chitin / regulation of hydrogen peroxide metabolic process / regulation of plant-type hypersensitive response / organic cation transport / ammonium transport / basic amino acid transport / endoplasmic reticulum unfolded protein response / regulation of defense response / negative regulation of defense response / defense response to bacterium / negative regulation of programmed cell death / amino acid import / regulation of ion transport / regulation of multi-organism process / defense response to fungus / response to other organism / cytoplasm / plasma membrane / plasmodesma / ammonium transmembrane transporter activity / high-affinity secondary active ammonium transmembrane transporter activity
POPTR_0002s04900_1	AT3G22830	HSFA6B	AT-HSFA6B; DNA binding / transcription factor	no poplar v2 defline	transcription factors	821854	heat shock transcription factor A6B	member of Heat Stress Transcription Factor (Hsf) family	toxin catabolic process / nucleus / DNA binding / DNA-binding transcription factor activity
POPTR_0002s04910_1	AT4G02680	EOL1	EOL1 (ETO1-LIKE 1); binding / protein binding	no poplar v2 defline	phytohormone related	828205	ETO1-like 1	Encodes a paralog of ETO1, which is a negative regulator of ACS5 (a key enzyme in ethylene biosynthesis pathway). EOL1 also interacts with and inhibits the activity of ACS5.	sulfur amino acid metabolic process / RNA splicing, via endonucleolytic cleavage and ligation / cell-cell signaling / cellular amino acid biosynthetic process / serine family amino acid metabolic process / methionine biosynthetic process / virus induced gene silencing / determination of bilateral symmetry / meristem initiation / vegetative phase change / meristem maintenance / production of ta-siRNAs involved in RNA interference / regulation of ethylene biosynthetic process / production of miRNAs involved in gene silencing by miRNA / cell wall modification / nucleus / protein binding
POPTR_0002s00720_1	AT1G20850	XCP2	XCP2 (xylem cysteine peptidase 2); cysteine-type peptidase/ peptidase	no poplar v2 defline	candidates based on expression patterns	838677	xylem cysteine peptidase 2		proteolysis / regulation of meristem growth / programmed cell death involved in cell development / cell wall / chloroplast / peptidase activity / cysteine-type peptidase activity
POPTR_0002s05020_1	AT3G04810	NEK2	ATNEK2 (NIMA-RELATED KINASE 2); ATP binding / kinase/ protein kinase/ protein serine/threonine kinase	protein kinase family protein; similar to protein kinase domain containing protein; similar to serine/threonine protein kinase domain containing protein; [ co-ortholog (3of3) of At1g54510, ]	candidates based on expression patterns	819641	NIMA-related kinase 2	Encodes AtNek2, a member of the NIMA-related serine/threonine kinases (Neks) that have been linked to cell-cycle regulation in fungi and mammals. Plant Neks might be involved in plant development processes.	cytoplasm / kinase activity
POPTR_0002s00730_1	AT1G76420	CUC3	CUC3 (CUP SHAPED COTYLEDON3); transcription factor	no poplar v2 defline	transcription factors	843975	NAC (No Apical Meristem) domain transcriptional regulator superfamily protein	Identified in an enhancer trap line; member of the NAC family of proteins. Expressed at the boundary between the shoot meristem and lateral organs and the polar nuclei in the embryo sac.	multicellular organism development / determination of bilateral symmetry / leaf morphogenesis / meristem initiation / meristem maintenance / organ boundary specification between lateral organs and the meristem / nucleus / DNA-binding transcription factor activity
POPTR_0002s05130_1	AT3G22600	AT3G22600	protease inhibitor/seed storage/lipid transfer protein (LTP) family protein	no poplar v2 defline		821832	Bifunctional inhibitor/lipid-transfer protein/seed storage 2S albumin superfamily protein		lipid transport / response to nitrate / nitrate transport / plasma membrane / anchored component of membrane / lipid binding
POPTR_0002s05280_1	AT4G02730	WDR5b	transducin family protein / WD-40 repeat family protein	transducin family protein; WD-40 repeat family protein; similar to C. elegans putative WD-repeat protein C14B1.4 (SP:Q17963); [ ortholog of At4g02730,]		828189	Transducin/WD40 repeat-like superfamily protein		biological_process / nucleus / heterotrimeric G-protein complex / Cul4-RING E3 ubiquitin ligase complex / nucleotide binding
POPTR_0002s05300_1	AT4G02780	GA1	GA1 (GA REQUIRING 1); ent-copalyl diphosphate synthase/ magnesium ion binding	similar to ent-kaurene synthase A (EC 2.5.1.-) - garden pea. [ORG:Pisum sativum]; [ co-ortholog (1of2) of At4g02780, AAB58822, BAC76429, AAD04293, AAD04292, T06783, BAC54040, BAA95612, ]	phytohormone related	828182	Terpenoid cyclases/Protein prenyltransferases superfamily protein	Catalyzes the conversion of geranylgeranyl pyrophosphate (GGPP) to copalyl pyrophosphate (CPP) of gibberellin biosynthesis	gibberellin biosynthetic process / gibberellic acid mediated signaling pathway / chloroplast / magnesium ion binding / ent-copalyl diphosphate synthase activity
POPTR_0002s00780_1	AT1G76410	ATL8	ATL8; protein binding / zinc ion binding	zinc finger (C3HC4-type RING finger) family protein; similar to C3HC4 type (RING finger); [ co-ortholog (1of2) of At1g76410, ]		843974	RING/U-box superfamily protein		response to sucrose / response to fructose / determination of bilateral symmetry / polarity specification of adaxial/abaxial axis / meristem initiation / regulation of meristem growth / nucleus / zinc ion binding
POPTR_0002s05630_1	AT3G59060	PIL6	PIL6 (PHYTOCHROME INTERACTING FACTOR 3-LIKE 6); DNA binding / transcription factor	no poplar v2 defline	light response related	825075	phytochrome interacting factor 3-like 6	Encodes a novel Myc-related bHLH transcription factor, which physically associated with APRR1/TOC1 and is a member of PIF3 transcription factor family. Involved in shade avoidance. Functions as negative regulator of PhyB. Protein levels are modulated by phytochrome B.	sulfur amino acid metabolic process / glycine catabolic process / unsaturated fatty acid biosynthetic process / oxidoreduction coenzyme metabolic process / vitamin metabolic process / circadian rhythm / cellular amino acid biosynthetic process / aromatic amino acid family metabolic process / aromatic amino acid family biosynthetic process / lipoate metabolic process / coenzyme biosynthetic process / nucleotide metabolic process / red, far-red light phototransduction / gravitropism / indoleacetic acid biosynthetic process / ethylene biosynthetic process / jasmonic acid biosynthetic process / leaf morphogenesis / red or far-red light signaling pathway / regulation of auxin biosynthetic process / regulation of auxin mediated signaling pathway / chlorophyll biosynthetic process / isopentenyl diphosphate biosynthetic process, methylerythritol 4-phosphate pathway / cysteine biosynthetic process / secondary metabolic process / glucosinolate biosynthetic process / cellular cation homeostasis / cell differentiation / sulfur compound biosynthetic process / positive regulation of transcription, DNA-templated / nucleus / DNA binding / DNA-binding transcription factor activity
POPTR_0002s05900_1	AT2G30890	AT2G30890	membrane protein, putative	no poplar v2 defline		817639	Cytochrome b561/ferric reductase transmembrane protein family		membrane
POPTR_0002s05990_1	AT3G59110	AT3G59110	protein kinase family protein	protein kinase family protein; similar to protein kinase domain containing protein; [ co-ortholog (2of2) of At2g42960, ]		825080	Protein kinase superfamily protein		protein autophosphorylation / plasma membrane / plasmodesma / protein serine/threonine kinase activity / kinase activity
POPTR_0002s06000_1	AT4G18170	WRKY28	WRKY28; transcription factor	no poplar v2 defline	transcription factors	827542	WRKY DNA-binding protein 28	member of WRKY Transcription Factor; Group II-c. Involved in the activation of salicylic acid biosynthesis genes ICS1 and PBS3.	regulation of transcription, DNA-templated / amino acid transport / toxin catabolic process / response to cyclopentenone / nucleus / DNA-binding transcription factor activity / sequence-specific DNA binding
POPTR_0002s06080_1	AT2G42880	MPK20	ATMPK20; MAP kinase	similar to mitogen-activated protein kinase; putative; similar to MAPK; similar to putative (MPK20); similar to mitogen-activated protein kinase (MAPK)(AtMPK20); similar to PMID:12119167; similar to member of MAP Kinase; [ co-ortholog (1of2) of At2g42880,	protein kinases and phosphatases	818888	MAP kinase 20	member of MAP Kinase	signal transduction / plant-type cell wall organization / plant-type cell wall biogenesis / regulation of meristem growth / nucleus / MAP kinase activity / protein binding
POPTR_0002s06130_1	AT4G14130	XTH15	XTR7 (XYLOGLUCAN ENDOTRANSGLYCOSYLASE 7); hydrolase, acting on glycosyl bonds / hydrolase, hydrolyzing O-glycosyl compounds / xyloglucan:xyloglucosyl transferase	similar to xyloglucan endo-1; similar to 4-beta-D-glucanase (EC 3.2.1.-) - adzuki bean. [ORG:Vigna angularis]; [ co-ortholog (9of15) of AAR27065, BAA03922, BAC03237, AAN07898, AAN03485, Q41638, BAA03925, A49539, Q39857, B49539, ]	cell wall carbohydrate metabolism	827051	xyloglucan endotransglucosylase/hydrolase 15	xyloglucan endotransglycosylase-related protein (XTR7)	extracellular region / hydrolase activity, acting on glycosyl bonds
POPTR_0002s06190_1	AT2G21940	SK1	shikimate kinase, putative	no poplar v2 defline	phenylpropanoid metabolism	816730	shikimate kinase 1	Encodes a shikimate kinase. Its transcripts appear to be expressed most highly in mature embryos and senescing leaves, and its transcript levels rise during heat stress and recovery. It is believed to be localized to the chloroplast.	ubiquinone biosynthetic process / shikimate metabolic process / chloroplast / shikimate kinase activity
POPTR_0002s06490_1	AT1G22770	GI	GI (GIGANTEA)	no poplar v2 defline	other regulatory genes	838883	gigantea protein (GI)	Together with CONSTANTS (CO) and FLOWERING LOCUS T (FT), GIGANTEA promotes flowering under long days in a circadian clock-controlled flowering pathway. GI acts earlier than CO and FT in the pathway by increasing CO and FT mRNA abundance. Located in the nucleus. Regulates several developmental processes, including photoperiod-mediated flowering, phytochrome B signaling, circadian clock, carbohydrate metabolism, and cold stress response. The gene's transcription is controlled by the circadian clock and it is post-transcriptionally regulated by light and dark. Forms a complex with FKF1 on the CO promoter to regulate CO expression.	starch metabolic process / regulation of transcription, DNA-templated / circadian rhythm / response to cold / response to blue light / response to red or far red light / flower development / response to far red light / temperature compensation of the circadian clock / response to hydrogen peroxide / regulation of circadian rhythm / long-day photoperiodism, flowering / positive regulation of long-day photoperiodism, flowering / response to karrikin / nucleus / nucleoplasm / protein binding
POPTR_0002s06550_1	AT1G22790	AT1G22790	unknown protein	no poplar v2 defline		838885	Low affinity potassium transport system protein		RNA splicing, via endonucleolytic cleavage and ligation / biological_process / methionine biosynthetic process / nucleus / plasma membrane / molecular_function
POPTR_0002s06580_1	AT4G09890	AT4G09890	unknown protein	similar to expressed protein in Arabidopsis thaliana; [ co-ortholog (2of2) of At4g09890, ]		826579	mediator of RNA polymerase II transcription subunit, putative (DUF3511)		biological_process / nucleus / molecular_function
POPTR_0002s06640_1	AT1G43130	LCV2	LCV2 (LIKE COV 2)	similar to expressed protein in Arabidopsis thaliana; [ ortholog of At1g43130,]	cytoskeleton related	840912	like COV 2		stem vascular tissue pattern formation / endosome / Golgi apparatus / trans-Golgi network / molecular_function
POPTR_0002s06680_1	AT1G43170	RP1	ARP1 (ARABIDOPSIS RIBOSOMAL PROTEIN 1); structural constituent of ribosome	similar to ARABIDOPSIS RIBOSOMAL PROTEIN 1; [ co-ortholog (2of2) of At1g43170, ]	candidates based on expression patterns	840916	ribosomal protein 1	Encodes a cytoplasmic ribosomal protein.	RNA methylation / translation / embryo development ending in seed dormancy / cell wall / nucleolus / cytoplasm / vacuole / vacuolar membrane / cytosol / ribosome / plasma membrane / plasmodesma / membrane / cytosolic large ribosomal subunit / cytosolic ribosome / structural constituent of ribosome
POPTR_0002s06710_1	AT4G39350	CESA2	CESA2 (CELLULOSE SYNTHASE A2); cellulose synthase/ transferase, transferring glycosyl groups	similar to CesA7A-like. [ORG:Populus tremuloides]; [ co-ortholog (1of2) of AAQ95212, AAT09895, ]	cell wall carbohydrate metabolism	830090	cellulose synthase A2	Encodes a cellulose synthase isomer, related to CESA6. As inferred from the null role of secondary wall-type CesAs, included in a set of five primary wall-type CesAs that may support trichome cell wall thickening.	plant-type cell wall biogenesis / plant-type primary cell wall biogenesis / cell growth / glucosinolate biosynthetic process / cellulose metabolic process / cellulose biosynthetic process / plasma membrane / transferase activity, transferring glycosyl groups / cellulose synthase activity
POPTR_0002s06880_1	AT1G76900	TLP1	AtTLP1 (TUBBY LIKE PROTEIN 1); phosphoric diester hydrolase/ transcription factor	F-box family protein; tubby family protein; similar to Tubby protein homolog (SP:O88808) (Rattus norvegicus); F-box family protein; tubby family protein; similar to Tubby protein homolog; [ co-ortholog (2of2) of At1g25280, ]	transcription factors	844025	tubby like protein 1	Member of TLP family	regulation of transcription, DNA-templated / post-translational protein modification / positive regulation of transcription, DNA-templated / nucleus / DNA-binding transcription factor activity / phosphoric diester hydrolase activity
POPTR_0002s07000_1	AT3G43630	AT3G43630	nodulin, putative	no poplar v2 defline		823461	Vacuolar iron transporter (VIT) family protein	The gene encodes nodulin-like3 whose transcript abundance was repressed under conditions of Fe-deficient growth.	response to iron ion
POPTR_0002s00280_1	AT1G76670	AT1G76670	transporter-related	similar to transporter-related; similar to low similarity to glucose-6-phosphate/phosphate-translocator precursor (Solanum tuberosum) GI:2997593; similar to GDP-Mannose transporter (Arabidopsis thaliana) GI:15487237; [ co-ortholog (2of2) of At1g76670, At1		844000	Nucleotide-sugar transporter family protein		purine nucleobase transport / response to nematode / GDP-fucose transmembrane transport / UDP-glucose transmembrane transport / UDP-galactose transmembrane transport / plasma membrane / membrane / GDP-fucose transmembrane transporter activity / UDP-galactose transmembrane transporter activity / UDP-glucose transmembrane transporter activity
POPTR_0002s00980_1	AT4G35550	WOX13	WOX13 (WUSCHEL-RELATED HOMEOBOX 13); DNA binding / transcription factor	similar to homeodomain protein HB1. [ORG:Populus tomentosa]; [ co-ortholog (2of2) of AAR83340, AAR83342, CAA09366, ]	transcription factors	829707	WUSCHEL related homeobox 13	Encodes a WUSCHEL-related homeobox gene family member with 65 amino acids in its homeodomain. WOX13 is the only family member that does not contain a sequence of eight residues (TLPLFPMH) downstream of the homeodomain called the WUS box.	regulation of transcription, DNA-templated / nucleus / DNA binding / DNA-binding transcription factor activity
POPTR_0002s01000_1	AT1G20696	HMGB3	HMGB3 (HIGH MOBILITY GROUP B 3); DNA binding / chromatin binding / structural constituent of chromatin / transcription factor	similar to HMG 1 protein. [ORG:Pisum sativum]; [ co-ortholog (1of2) of S22309, CAA54168, CAB37859, P26585, At1g20696, At1g20693, ]	transcription factors	838659	high mobility group B3	Encodes a protein belonging to the subgroup of HMGB (high mobility group B) proteins that have a distinctive DNA-binding motif, the HMG-box domain. The motif confers non-sequence specific interaction with linear DNA and structure-specific binding to distorted DNA sites. The HMGB proteins are involved in the assembly of nucleoprotein complexes. Can be phosphorylated by CK2alpha.	glucose catabolic process / chromatin assembly or disassembly / chromatin / nucleus / DNA binding / chromatin binding / DNA-binding transcription factor activity / structural constituent of chromatin
POPTR_0002s07170_1	AT3G24240	AT3G24240	leucine-rich repeat transmembrane protein kinase, putative	no poplar v2 defline	protein kinases and phosphatases	822011	Leucine-rich repeat receptor-like protein kinase family protein		transition metal ion transport / response to molecule of bacterial origin / protein phosphorylation / signal transduction / transmembrane receptor protein tyrosine kinase signaling pathway / stomatal complex morphogenesis / regulation of anion channel activity / stamen development / protein serine/threonine kinase activity / ATP binding
POPTR_0002s07280_1	AT1G43790	TED6	TED6 (TRACHEARY ELEMENT DIFFERENTIATION-RELATED 6)	no poplar v2 defline		840976	tracheary element differentiation-related 6		plant-type secondary cell wall biogenesis / nucleus / molecular_function
POPTR_0002s07510_1	AT1G43890	RAB18	ATRAB18 (ARABIDOPSIS RAB GTPASE HOMOLOG B18); GTP binding	no poplar v2 defline	other regulatory genes	840987	RAB GTPASE HOMOLOG B18	ras-related small GTPase	plasma membrane / GTP binding
POPTR_0002s07550_1	AT1G76990	ACR3	ACR3; amino acid binding	no poplar v2 defline		844035	ACT domain repeat 3		methylglyoxal catabolic process to D-lactate via S-lactoyl-glutathione / cysteine biosynthetic process / cytosol / amino acid binding
POPTR_0002s07640_1	AT1G29470	AT1G29470	dehydration-responsive protein-related	no poplar v2 defline		839823	S-adenosyl-L-methionine-dependent methyltransferases superfamily protein		endosome / Golgi apparatus / trans-Golgi network
POPTR_0002s07730_1	AT5G54160	OMT1	ATOMT1 (O-METHYLTRANSFERASE 1); caffeate O-methyltransferase/ myricetin 3\'-O-methyltransferase/ quercetin 3-O-methyltransferase	no poplar v2 defline	phenylpropanoid metabolism	835504	O-methyltransferase 1	A caffeic acid/5-hydroxyferulic acid O-methyltransferase. Interacts with 14-4-3 proteins in yeast 2 hybrid assay. AtOMT1 (At5g54160) encodes a flavonol 3?-O-methyltransferase that is highly active towards quercetin and myricetin. The substrate specificity identifies the enzyme as flavonol 3?-methyltransferase which replaces the former annotation of the gene to encode a caffeic acid/5-hydroxyferulic acid O-methyltransferase	polyamine catabolic process / response to wounding / phenylpropanoid metabolic process / coumarin biosynthetic process / lignin biosynthetic process / positive regulation of flavonoid biosynthetic process / sterol biosynthetic process / cellular modified amino acid biosynthetic process / flavonol biosynthetic process / nucleus / cytoplasm / cytosol / plasma membrane / plasmodesma / luteolin O-methyltransferase activity / quercetin 3-O-methyltransferase activity / myricetin 3'-O-methyltransferase activity / caffeate O-methyltransferase activity
POPTR_0002s07760_1	AT1G77260	AT1G77260	dehydration-responsive protein-related	no poplar v2 defline		844062	S-adenosyl-L-methionine-dependent methyltransferases superfamily protein		Golgi apparatus
POPTR_0002s07880_1	AT1G77330	AT1G77330	1-aminocyclopropane-1-carboxylate oxidase, putative / ACC oxidase, putative	similar to 1-aminocyclopropane-1-carboxylate oxidase; putative; similar to ACC oxidase; putative; similar to 1-aminocyclopropane-1-carboxylate oxidase GI:3386565 from (Sorghum bicolor); [ co-ortholog (2of2) of At1g77330, ]	phytohormone related	844069	2-oxoglutarate (2OG) and Fe(II)-dependent oxygenase superfamily protein	similar to 1-aminocyclopropane-1-carboxylate oxidase GI:3386565 from (Sorghum bicolor)	iron ion transport / ethylene biosynthetic process / cellular response to iron ion starvation / response to nitrate / nitrate transport / brassinosteroid biosynthetic process / cytoplasm / 1-aminocyclopropane-1-carboxylate oxidase activity
POPTR_0002s07920_1	AT5G20240	PI	PI (PISTILLATA); DNA binding / transcription factor	similar to MADS-box protein. [ORG:Malus x domestica]; [ co-ortholog (1of2) of CAD36911, CAD35316, CAD36918, CAD35321, CAD35315, CAD36932, CAD35314, CAD35317, CAD36942, CAD36910, CAD36914, AAD02250, CAD36907, CAD32764, CAD36935, CAD36927, CAC28022, CAD3532	transcription factors	832146	K-box region and MADS-box transcription factor family protein	Floral homeotic gene encoding a MADS domain transcription factor. Required for the specification of petal and stamen identities.	plant ovule development / nucleus / cytoplasm / DNA binding / DNA-binding transcription factor activity / protein binding
POPTR_0002s08240_1	AT1G77490	TAPX	TAPX (THYLAKOIDAL ASCORBATE PEROXIDASE); L-ascorbate peroxidase	no poplar v2 defline	phenylpropanoid metabolism	844085	thylakoidal ascorbate peroxidase	Encodes a chloroplastic thylakoid ascorbate peroxidase tAPX. Ascorbate peroxidases are enzymes that scavenge hydrogen peroxide in plant cells. Eight types of APX have been described for Arabidopsis: three cytosolic (APX1, APX2, APX6), two chloroplastic types (stromal sAPX, thylakoid tAPX), and three microsomal (APX3, APX4, APX5) isoforms.	cold acclimation / chloroplast-nucleus signaling pathway / thylakoid membrane organization / photosynthesis / hydrogen peroxide mediated signaling pathway / chloroplast / chloroplast thylakoid / chloroplast thylakoid membrane / thylakoid / L-ascorbate peroxidase activity
POPTR_0002s08300_1	AT1G44350	ILL6	ILL6; IAA-amino acid conjugate hydrolase/ metallopeptidase	no poplar v2 defline	phytohormone related	841026	IAA-amino acid hydrolase ILR1-like 6	encodes a protein similar to IAA amino acid conjugate hydrolase.	proteolysis / response to wounding / response to fungus / jasmonic acid metabolic process / jasmonic acid biosynthetic process / response to jasmonic acid / auxin metabolic process / regulation of systemic acquired resistance / extracellular region / metallopeptidase activity / IAA-amino acid conjugate hydrolase activity / jasmonyl-Ile conjugate hydrolase activity
POPTR_0002s08330_1	AT1G19910	AVA-P2	AVA-P2; ATPase/ proton-transporting ATPase, rotational mechanism	no poplar v2 defline		838579	ATPase, F0/V0 complex, subunit C protein	vacuolar H+-pumping ATPase 16 kDa proteolipid (ava-p2)	vacuolar proton-transporting V-type ATPase, V0 domain / vacuole / vacuolar membrane / chloroplast / ATPase activity / proton-transporting ATPase activity, rotational mechanism
POPTR_0002s08490_1	AT1G21870	GONST5	glucose-6-phosphate/phosphate translocator-related	similar to glucose-6-phosphate/phosphate translocator-related; similar to glucose 6 phosphate/phosphate translocators from Pisum sativum) GI:2997591; similar to (Mesembryanthemum crystallinum) GI:9295277; similar to (Solanum tuberosum) GI:2997593; [ ortho	candidates based on expression patterns	838789	golgi nucleotide sugar transporter 5	Encodes a Golgi-localized nucleotide-sugar transporter.	purine nucleobase transport / nucleotide-sugar transmembrane transport / Golgi apparatus / plasma membrane / organic anion transmembrane transporter activity
POPTR_0002s08520_1	NA	POPTR_0002s08520_1		no poplar v2 defline	transcription factors	NA	NA	NA	NA
POPTR_0002s08610_1	AT1G44830	AT1G44830	AP2 domain-containing transcription factor TINY, putative	similar to AP2 domain-containing transcription factor TINY; putative; similar to AP2 domain containing protein; similar to TINY (GP:1246403) (Arabidopsis thaliana); [ co-ortholog (1of3) of At1g44830, ]	transcription factors	841047	Integrase-type DNA-binding superfamily protein	encodes a member of the DREB subfamily A-5 of ERF/AP2 transcription factor family. The protein contains one AP2 domain. There are 15 members in this subfamily including RAP2.1, RAP2.9 and RAP2.10. Overexpression in cultured cells results in an increase in pectin deposition.	regulation of transcription, DNA-templated / regulation of pectin biosynthetic process / nucleus / DNA binding / DNA-binding transcription factor activity
POPTR_0002s08710_1	AT4G08230	AT4G08230	glycine-rich protein	no poplar v2 defline	candidates based on expression patterns	826373	glycine-rich protein		protein folding / ER-nucleus signaling pathway / biological_process / response to heat / response to high light intensity / negative regulation of defense response / response to endoplasmic reticulum stress / response to hydrogen peroxide / molecular_function
POPTR_0002s08750_1	AT1G77690	LAX3	LAX3 (LIKE AUX1 3); amino acid transmembrane transporter/ auxin influx transmembrane transporter/ transporter	similar to amino acid permease; putative; similar to AUX1 (regulator of root gravitropism; similar to putative permease) GI:1531758 GB:CAA67308 from (Arabidopsis thaliana); [ co-ortholog (1of2) of At1g77690, ]	transporters	844105	like AUX1 3	Encodes an auxin influx carrier LAX3 (Like Aux1) that promotes lateral root emergence. Auxin-induced expression of LAX3 in turn induces a selection of cell-wall-remodelling enzymes, which are likely to promote cell separation in advance of developing lateral root primordia.	polysaccharide biosynthetic process / acetyl-CoA metabolic process / amino acid transport / response to auxin / multidimensional cell growth / auxin polar transport / cell tip growth / lateral root formation / response to cyclopentenone / regulation of hormone levels / sterol biosynthetic process / brassinosteroid biosynthetic process / anthocyanin accumulation in tissues in response to UV light / root hair elongation / root cap development / cell wall organization / plasma membrane / membrane / transporter activity / auxin influx transmembrane transporter activity / amino acid transmembrane transporter activity
POPTR_0002s08780_1	NA	POPTR_0002s08780_1		no poplar v2 defline	candidates based on expression patterns	NA	NA	NA	NA
POPTR_0002s09100_1	AT1G77860	KOM	KOM (KOMPEITO)	similar to KOMPEITO; [ ortholog of At1g77860,]		844122	Rhomboid-related intramembrane serine protease family protein	mutant has Altered morphology of pollen exine wall; Seven-Path Transmembrane Protein	NA
POPTR_0002s09130_1	AT1G77920	TGA7	bZIP family transcription factor	similar to Transcription factor TGA7 (AtbZIP50).; [ co-ortholog (2of2) of At1g22070, At1g77920, ]	transcription factors	844127	bZIP transcription factor family protein		response to xenobiotic stimulus / endoplasmic reticulum unfolded protein response / defense response to bacterium / nucleus / DNA-binding transcription factor activity / protein binding / calmodulin binding
POPTR_0002s09140_1	AT2G41070	EEL	EEL (ENHANCED EM LEVEL); DNA binding / transcription factor	no poplar v2 defline	transcription factors	818706	Basic-leucine zipper (bZIP) transcription factor family protein	Transcription factor homologous to ABI5. Regulates AtEm1 expression by binding directly at the AtEm1 promoter. Located in the nucleus and expressed during seed maturation in the cotyledons and later in the whole embryo.	regulation of transcription, DNA-templated / response to xenobiotic stimulus / abscisic acid-activated signaling pathway / endoplasmic reticulum unfolded protein response / positive regulation of transcription, DNA-templated / positive regulation of cellular process / nucleus / DNA binding / DNA-binding transcription factor activity
POPTR_0002s09230_1	AT1G22060	AT1G22060	unknown protein	no poplar v2 defline		838811	sporulation-specific protein		regulation of meristem growth / cytoplasm / vacuole
POPTR_0002s09300_1	AT1G77990	AST56	AST56; sulfate transmembrane transporter	similar to Low affinity sulphate transporter 3. [ORG:Stylosanthes hamata]; [ ortholog of At1g77990,P53393,]		844134	STAS domain / Sulfate transporter family	cDNA encoding a sulfate transporter.	sulfate transmembrane transporter activity
POPTR_0002s09340_1	AT5G64080	XYP1	protease inhibitor/seed storage/lipid transfer protein (LTP) family protein	no poplar v2 defline	other regulatory genes	836529	Bifunctional inhibitor/lipid-transfer protein/seed storage 2S albumin superfamily protein		lipid transport / plasma membrane / anchored component of membrane / anchored component of plasma membrane / lipid binding
POPTR_0002s09370_1	AT4G08685	SAH7	SAH7	pollen Ole e 1 allergen and extensin family protein; similar to Encodes a protein; similar to expressed in leaves; similar to with similarity to pollen allergens.; [ co-ortholog (2of2) of At4g08685, ]	candidates based on expression patterns	826435	Pollen Ole e 1 allergen and extensin family protein	Encodes a protein, expressed in leaves, with similarity to pollen allergens.	calcium ion transport / Golgi organization / biological_process / response to salt stress / cysteine biosynthetic process / cell wall biogenesis / extracellular region / molecular_function
POPTR_0002s09400_1	AT4G08690	AT4G08690	SEC14 cytosolic factor family protein / phosphoglyceride transfer family protein	no poplar v2 defline		826436	Sec14p-like phosphatidylinositol transfer family protein		transport / cell wall biogenesis / nucleus / transporter activity
POPTR_0002s09590_1	AT1G78150	AT1G78150	unknown protein	similar to expressed protein in Arabidopsis thaliana; [ co-ortholog (2of2) of At1g78150, ]		844151	N-lysine methyltransferase		biological_process / vernalization response / chloroplast / molecular_function
POPTR_0002s09720_1	AT1G34670	MYB93	AtMYB93 (myb domain protein 93); DNA binding / transcription factor	no poplar v2 defline	transcription factors	840371	myb domain protein 93	Member of the R2R3 factor gene family.	regulation of transcription, DNA-templated / response to auxin / response to abscisic acid / response to salicylic acid / nucleus / DNA binding / DNA-binding transcription factor activity
POPTR_0002s09730_1	AT4G08920	CRY1	CRY1 (CRYPTOCHROME 1); ATP binding / blue light photoreceptor/ protein homodimerization/ protein kinase	similar to cryptochrome 1. [ORG:Cucumis melo]; [ co-ortholog (1of2) of AAS79664, At4g08920, AAL02087, AAS79663, ]	light response related	826470	cryptochrome 1	Encodes CRY1, a flavin-type blue-light photoreceptor with ATP binding and autophosphorylation activity. Functions in perception of blue / green ratio of light. The photoreceptor may be involved in electron transport. Mutant phenotype displays a blue light-dependent inhibition of hypocotyl elongation. Photoreceptor activity requires light-induced homodimerisation of the N-terminal CNT1 domains of CRY1. Involved in blue-light induced stomatal opening. The C-terminal domain of the protein undergoes a light dependent conformational change. Also involved in response to circadian rhythm. Mutants exhibit long hypocotyl under blue light and are out of phase in their response to circadian rhythm. CRY1 is present in the nucleus and cytoplasm. Different subcellular pools of CRY1 have different functions during photomorphogenesis of Arabidopsis seedlings.	circadian rhythm / response to water deprivation / detection of light stimulus / response to blue light / photomorphogenesis / blue light signaling pathway / regulation of meristem growth / stomatal movement / regulation of proton transport / singlet oxygen-mediated programmed cell death / circadian regulation of calcium ion oscillation / anthocyanin-containing compound metabolic process / protein autophosphorylation / regulation of unidimensional cell growth / oxidation-reduction process / nucleus / cytoplasm / protein kinase activity / protein binding / ATP binding / blue light photoreceptor activity / protein homodimerization activity
POPTR_0002s09780_1	AT1G34780	APRL4	ATAPRL4 (APR-like 4)	similar to thioredoxin-related; weakly similar to Swiss-Prot:Q39239 thioredoxin H-type 4 (TRX-H-4). (Mouse-ear cress); [ co-ortholog (1of2) of At4g08930, At1g34780, ]	candidates based on expression patterns	840382	APR-like 4	Encodes a protein disulfide isomerase-like (PDIL) protein, a member of a multigene family within the thioredoxin (TRX) superfamily. This protein also belongs to the adenosine 5'-phosphosulfate reductase-like (APRL) group.	extracellular region
POPTR_0002s09820_1	AT1G78240	TSD2	TSD2 (TUMOROUS SHOOT DEVELOPMENT 2); methyltransferase	no poplar v2 defline		844160	S-adenosyl-L-methionine-dependent methyltransferases superfamily protein	Encodes TSD2 (TUMOROUS SHOOT DEVELOPMENT2), a putative methyltransferase with an essential role in cell adhesion and coordinated plant development.	response to cytokinin / homogalacturonan biosynthetic process / root development / shoot system development / endosome / Golgi apparatus / trans-Golgi network / methyltransferase activity
POPTR_0002s09880_1	AT4G08950	EXO	EXO (EXORDIUM)	similar to phosphate-responsive protein; similar to putative (EXO); similar to phi-1 (phosphate-induced gene) (Nicotiana tabacum) GI:3759184; [ ortholog of At4g08950,]	candidates based on expression patterns	826473	Phosphate-responsive 1 family protein		response to brassinosteroid / sterol biosynthetic process / extracellular region / cell wall / Golgi apparatus / plant-type cell wall / molecular_function
POPTR_0002s09920_1	AT4G08960	AT4G08960	phosphotyrosyl phosphatase activator (PTPA) family protein	no poplar v2 defline	candidates based on expression patterns	826474	phosphotyrosyl phosphatase activator (PTPA) family protein		cytoplasm / phosphatase activator activity
POPTR_0002s09950_1	AT1G22410	AT1G22410	2-dehydro-3-deoxyphosphoheptonate aldolase, putative / 3-deoxy-D-arabino-heptulosonate 7-phosphate synthase, putative / DAHP synthetase, putative	similar to 2-dehydro-3-deoxyphosphoheptonate aldolase; putative; similar to 3-deoxy-D-arabino-heptulosonate 7-phosphate synthase; putative; similar to DAHP synthetase; putative; similar to 3-deoxy-D-arabino-heptulosonate 7-phosphate GI:170224 from (Nicoti	phenylpropanoid metabolism	838847	Class-II DAHP synthetase family protein		aromatic amino acid family biosynthetic process / response to wounding / systemic acquired resistance / coumarin biosynthetic process / response to endoplasmic reticulum stress / chloroplast / plastid / membrane
POPTR_0002s10000_1	AT1G78300	GRF2	GRF2 (GENERAL REGULATORY FACTOR 2); protein binding / protein phosphorylated amino acid binding	similar to 14-3-3 protein 32kDa endonuclease. [ORG:Cucurbita pepo]; [ co-ortholog (2of2) of At4g09000, At1g78300, 2107305A, CAB42546, P42653, AAA85817, At1g35160, CAA88415, CAA53700, ]	candidates based on expression patterns	844165	general regulatory factor 2	G-box binding factor GF14 omega encoding a 14-3-3 protein	brassinosteroid mediated signaling pathway / cytoplasm / vacuole / vacuolar membrane / Golgi apparatus / cytosol / plasma membrane / protein phosphorylated amino acid binding
POPTR_0002s10080_1	AT2G22430	HB6	ATHB6; DNA binding / protein binding / sequence-specific DNA binding / transcription activator/ transcription factor	no poplar v2 defline	transcription factors	816775	homeobox protein 6	Encodes a homeodomain leucine zipper class I (HD-Zip I) protein that is a target of the protein phosphatase ABI1 and regulates hormone responses in Arabidopsis.	regulation of transcription, DNA-templated / response to desiccation / response to cold / response to water deprivation / response to salt stress / response to abscisic acid / abscisic acid-activated signaling pathway / negative regulation of abscisic acid-activated signaling pathway / hydrogen peroxide catabolic process / positive regulation of transcription, DNA-templated / nucleus / DNA binding / DNA-binding transcription factor activity / protein binding / sequence-specific DNA binding
POPTR_0002s01390_1	AT4G35190	LOG5	unknown protein	no poplar v2 defline		829672	Putative lysine decarboxylase family protein		nucleus / cytosol
POPTR_0002s10150_1	AT1G72230	AT1G72230	plastocyanin-like domain-containing protein	similar to plastocyanin-like domain-containing protein; similar to blue copper protein SP:Q41001 from (Pisum sativum); [ ortholog of At1g72230,]	light response related	843555	Cupredoxin superfamily protein		glucuronoxylan metabolic process / xylan biosynthetic process / plasma membrane / anchored component of membrane / copper ion binding
POPTR_0002s10170_1	AT1G72230	AT1G72230	plastocyanin-like domain-containing protein	similar to plastocyanin-like domain-containing protein; [ ortholog of At1g22480,]	light response related	843555	Cupredoxin superfamily protein		glucuronoxylan metabolic process / xylan biosynthetic process / plasma membrane / anchored component of membrane / copper ion binding
POPTR_0002s10220_1	AT1G72220	AT1G72220	zinc finger (C3HC4-type RING finger) family protein	zinc finger (C3HC4-type RING finger) family protein; similar to C3HC4 type (RING finger); similar to GI:4928397 from (Arabidopsis thaliana) (Plant Mol. Biol. 40 (4); similar to 579-590 (1999)); [ ortholog of At1g72220,]	other regulatory genes	843554	RING/U-box superfamily protein		glucuronoxylan metabolic process / xylan biosynthetic process / nucleus / zinc ion binding
POPTR_0002s10400_1	AT5G65430	GRF8	GRF8 (GENERAL REGULATORY FACTOR 8); protein binding / protein phosphorylated amino acid binding	similar to 14-3-3-LIKE PROTEIN B (SGF14B). [ORG:Glycine max]; [ co-ortholog (1of2) of AAB09581, T12088, T08842, Q96451, CAA69347, AAD27822, BAB17821, BAB47118, AAD27825, ]		836668	general regulatory factor 8	member of 14-3-3 proteins. This protein is reported to interact with the BZR1 transcription factor involved in brassinosteroid signaling and may affect the nucleocytoplasmic shuttling of BZR1	toxin catabolic process / brassinosteroid mediated signaling pathway / cell wall / nucleus / cytoplasm / plasma membrane / plant-type cell wall / chloroplast / protein phosphorylated amino acid binding
POPTR_0002s10410_1	AT2G33735	AT2G33735	DNAJ heat shock N-terminal domain-containing protein	no poplar v2 defline		817939	Chaperone DnaJ-domain superfamily protein		protein folding / cytoplasm
POPTR_0002s10460_1	AT2G22500	UCP5	UCP5 (UNCOUPLING PROTEIN 5); binding	mitochondrial substrate carrier family protein; [ co-ortholog (1of2) of At2g22500, ]	transporters	816783	uncoupling protein 5	Encodes one of the mitochondrial dicarboxylate carriers (DIC): DIC1 (AT2G22500), DIC2 (AT4G24570), DIC3 (AT5G09470).	transport / mitochondrial transport / response to chitin / mitochondrion / mitochondrial inner membrane / dicarboxylic acid transmembrane transporter activity / oxidative phosphorylation uncoupler activity
POPTR_0002s10480_1	AT1G09750	AT1G09750	chloroplast nucleoid DNA-binding protein-related	similar to chloroplast nucleoid DNA-binding protein-related; similar to CND41; similar to chloroplast nucleoid DNA binding protein (GI:2541876) (Nicotiana tabacum); [ ortholog of At1g09750,]	candidates based on expression patterns	837504	Eukaryotic aspartyl protease family protein		extracellular region / cell wall / plant-type cell wall / apoplast
POPTR_0002s10540_1	AT1G68810	AT1G68810	basic helix-loop-helix (bHLH) family protein	no poplar v2 defline	transcription factors	843213	basic helix-loop-helix (bHLH) DNA-binding superfamily protein		regulation of transcription, DNA-templated / nucleus / DNA binding / DNA-binding transcription factor activity
POPTR_0002s10580_1	AT2G22540	SVP	SVP (SHORT VEGETATIVE PHASE); transcription factor/ translation repressor, nucleic acid binding	no poplar v2 defline	transcription factors	816787	K-box region and MADS-box transcription factor family protein	Encodes a nuclear protein that acts as a floral repressor and that functions within the thermosensory pathway. SVP represses FT expression via direct binding to the vCArG III motif in the FT promoter.	MAPK cascade / regulation of transcription, DNA-templated / protein targeting to membrane / response to temperature stimulus / microsporogenesis / response to bacterium / systemic acquired resistance, salicylic acid mediated signaling pathway / jasmonic acid mediated signaling pathway / negative regulation of flower development / leaf morphogenesis / maintenance of floral meristem identity / regulation of hydrogen peroxide metabolic process / regulation of plant-type hypersensitive response / floral meristem determinacy / cell differentiation / negative regulation of defense response / regulation of protein dephosphorylation / negative regulation of transcription, DNA-templated / positive regulation of transcription, DNA-templated / floral whorl development / plant ovule development / callose deposition in cell wall / nucleus / translation repressor activity, mRNA regulatory element binding / DNA-binding transcription factor activity / protein binding
POPTR_0002s01460_1	AT3G50970	LTI30	LTI30 (LOW TEMPERATURE-INDUCED 30)	no poplar v2 defline	candidates based on expression patterns	824261	dehydrin family protein	Belongs to the dehydrin protein family, which contains highly conserved stretches of 7-17 residues that are repetitively scattered in their sequences, the K-, S-, Y- and lysine rich segments. LTI29 and LTI30 double overexpressors confer freeze tolerance. Located in membranes. mRNA upregulated by water deprivation and abscisic acid.	response to cold / response to water deprivation / response to water / cold acclimation / response to abscisic acid / heat acclimation / defense response to fungus / membrane / molecular_function
POPTR_0002s01480_1	AT5G42250	ADHL7	alcohol dehydrogenase, putative	no poplar v2 defline		834230	Zinc-binding alcohol dehydrogenase family protein		cytoplasm
POPTR_0002s10880_1	AT5G65670	IAA9	IAA9 (INDOLE-3-ACETIC ACID INDUCIBLE 9); transcription factor	similar to auxin-responsive protein; similar to indoleacetic acid-induced protein 8 (IAA8); similar to SP|Q38826|Auxin responsive-protein IAA8 Indoleacetic (acid induced-protein 8 {Arabidopsis) {thaliana} ; similar to auxin-responsive protein; similar to	transcription factors	836693	indole-3-acetic acid inducible 9	auxin (indole-3-acetic acid) induced gene	virus induced gene silencing / response to auxin / auxin-activated signaling pathway / vegetative phase change / response to cyclopentenone / nucleus / DNA-binding transcription factor activity
POPTR_0002s10910_1	AT5G65640	bHLH093	bHLH093 (beta HLH protein 93); DNA binding / transcription factor	no poplar v2 defline	transcription factors	836690	beta HLH protein 93		nucleus / DNA binding / DNA-binding transcription factor activity
POPTR_0002s10990_1	AT5G26780	SHM2	SHM2 (SERINE HYDROXYMETHYLTRANSFERASE 2); catalytic/ glycine hydroxymethyltransferase/ pyridoxal phosphate binding	no poplar v2 defline	candidates based on expression patterns	832736	serine hydroxymethyltransferase 2	Encodes a protein with serine hydroxymethyltransferase activity which is thought to be localized in the mitochondrial matrix. SHM2 expression fails to rescue the conditional lethal phenotype of the shm1-1 mutant, defective in SHM1.	glycine metabolic process / L-serine metabolic process / response to sucrose / response to glucose / response to fructose / mitochondrion / mitochondrial respiratory chain complex I / cytosol / glycine hydroxymethyltransferase activity / zinc ion binding / cobalt ion binding
POPTR_0002s01510_1	AT1G76160	sks5	sks5 (SKU5 Similar 5); copper ion binding / oxidoreductase	multi-copper oxidase type 1 family protein; similar to pollen-specific BP10 protein (SP|Q00624|Brassica)(napus ; [ co-ortholog (1of2) of At1g76160, ]	phenylpropanoid metabolism	843948	SKU5 similar 5		sterol biosynthetic process / plant-type cell wall cellulose metabolic process / cell wall pectin metabolic process / extracellular region / cell wall / plant-type cell wall / plasmodesma / apoplast
POPTR_0002s11080_1	AT1G09890	AT1G09890	lyase	no poplar v2 defline	cell wall carbohydrate metabolism	837521	Rhamnogalacturonate lyase family protein		extracellular region / lyase activity
POPTR_0002s11100_1	AT4G24430	AT4G24430	lyase	no poplar v2 defline	cell wall carbohydrate metabolism	828545	Rhamnogalacturonate lyase family protein		extracellular region / vacuolar membrane / lyase activity
POPTR_0002s11250_1	AT1G50010	TUA2	TUA2; structural constituent of cytoskeleton	no poplar v2 defline	cytoskeleton related	841425	tubulin alpha-2 chain	Encodes alpha-2,4 tubulin. TUA2 and TUA4 encode identical proteins.	microtubule-based process / response to salt stress / cell wall / cytoplasm / cytosol / membrane / tubulin complex / structural constituent of cytoskeleton
POPTR_0002s11320_1	AT1G10020	AT1G10020	unknown protein	similar to expressed protein in Arabidopsis thaliana; [ co-ortholog (1of2) of At1g10020, ]	candidates based on expression patterns	837537	formin-like protein (DUF1005)		biological_process / nucleus / molecular_function
POPTR_0002s11380_1	AT1G58370	RXF12	RXF12; endo-1,4-beta-xylanase/ hydrolase, hydrolyzing O-glycosyl compounds	no poplar v2 defline	cell wall carbohydrate metabolism	842206	glycosyl hydrolase family 10 protein / carbohydrate-binding domain-containing protein	Encodes a protein with xylanase activity.	glucuronoxylan metabolic process / xylan biosynthetic process / extracellular region / cell wall / hydrolase activity, hydrolyzing O-glycosyl compounds / endo-1,4-beta-xylanase activity
POPTR_0002s11390_1	AT4G08150	KNAT1	KNAT1 (KNOTTED-LIKE FROM ARABIDOPSIS THALIANA); transcription factor	no poplar v2 defline	transcription factors	826364	homeobox knotted-like protein	A member of class I knotted1-like homeobox gene family (together with KNAT2). Similar to the knotted1 (kn1) homeobox gene of maize. Normally expressed in the peripheral and rib zone of shoot apical meristem but not in the leaf primordia. It is also expressed in the fourth floral whorl, in the region that would become style, particularly in the cell surrounding the transmitting tissue. No expression was detected in the first three floral whorls. Expression is repressed by auxin and AS1 which results in the promotion of leaf fate.	cell fate specification / pattern specification process / determination of bilateral symmetry / animal organ morphogenesis / polarity specification of adaxial/abaxial axis / meristem initiation / xylem and phloem pattern formation / cell fate commitment / floral whorl development / flower morphogenesis / animal organ development / negative regulation of biological process / nucleus / DNA-binding transcription factor activity / protein binding
POPTR_0002s11400_1	AT4G08150	KNAT1	KNAT1 (KNOTTED-LIKE FROM ARABIDOPSIS THALIANA); transcription factor	no poplar v2 defline	transcription factors	826364	homeobox knotted-like protein	A member of class I knotted1-like homeobox gene family (together with KNAT2). Similar to the knotted1 (kn1) homeobox gene of maize. Normally expressed in the peripheral and rib zone of shoot apical meristem but not in the leaf primordia. It is also expressed in the fourth floral whorl, in the region that would become style, particularly in the cell surrounding the transmitting tissue. No expression was detected in the first three floral whorls. Expression is repressed by auxin and AS1 which results in the promotion of leaf fate.	cell fate specification / pattern specification process / determination of bilateral symmetry / animal organ morphogenesis / polarity specification of adaxial/abaxial axis / meristem initiation / xylem and phloem pattern formation / cell fate commitment / floral whorl development / flower morphogenesis / animal organ development / negative regulation of biological process / nucleus / DNA-binding transcription factor activity / protein binding
POPTR_0002s11410_1	AT4G37790	HAT22	HAT22; transcription factor	no poplar v2 defline	transcription factors	829935	Homeobox-leucine zipper protein family	Encodes homeobox protein HAT22, member of the HD-Zip II family.	regulation of transcription, DNA-templated / protein acetylation / response to cytokinin / nucleus / DNA-binding transcription factor activity
POPTR_0002s11440_1	AT5G65790	MYB68	MYB68 (MYB DOMAIN PROTEIN 68); DNA binding / transcription factor	no poplar v2 defline	transcription factors	836708	myb domain protein 68	Encodes a putative MYB transcription factor.	transition metal ion transport / regulation of transcription, DNA-templated / response to gibberellin / response to salicylic acid / nucleus / DNA binding / DNA-binding transcription factor activity
POPTR_0002s01570_1	AT1G76130	AMY2	AMY2 (ALPHA-AMYLASE-LIKE 2); alpha-amylase/ calcium ion binding / catalytic/ cation binding	no poplar v2 defline		843945	alpha-amylase-like 2	alpha-amylase, putative / 1,4-alpha-D-glucan glucanohydrolase, putative, strong similarity to alpha-amylase GI:7532799 from (Malus x domestica);contains Pfam profile PF00128: Alpha amylase, catalytic domain. Predicted to be secreted based on SignalP analysis.	extracellular region / alpha-amylase activity
POPTR_0002s11520_1	AT1G58440	XF1	XF1; squalene monooxygenase	no poplar v2 defline		842213	FAD/NAD(P)-binding oxidoreductase family protein	Encodes a putative protein that has been speculated, based on sequence similarities, to have squalene monooxygenase activity.	polysaccharide biosynthetic process / response to water deprivation / sterol biosynthetic process / brassinosteroid biosynthetic process / pentacyclic triterpenoid biosynthetic process / extracellular region / squalene monooxygenase activity
POPTR_0002s11540_1	AT1G10120	AT1G10120	DNA binding / transcription factor	no poplar v2 defline	transcription factors	837549	basic helix-loop-helix (bHLH) DNA-binding superfamily protein		regulation of transcription, DNA-templated / nucleus / DNA binding / DNA-binding transcription factor activity
POPTR_0002s11550_1	AT4G37750	ANT	ANT (AINTEGUMENTA); DNA binding / transcription factor	no poplar v2 defline	transcription factors	829931	Integrase-type DNA-binding superfamily protein	ANT is required for control of cell proliferation and encodes a putative transcriptional regulator similar to AP2. Loss of function alleles have reduced fertility, abnormal ovules and abnormal lateral organs. Expressed specifically in the chalaza and in floral organ primordia.	DNA methylation / methylation-dependent chromatin silencing / regulation of transcription, DNA-templated / gamete generation / determination of bilateral symmetry / animal organ morphogenesis / polarity specification of adaxial/abaxial axis / leaf morphogenesis / meristem initiation / xylem and phloem pattern formation / meristem maintenance / xylem development / maintenance of shoot apical meristem identity / RNA interference / gene silencing by RNA / regulation of cell proliferation / cell wall macromolecule metabolic process / flower morphogenesis / negative regulation of biological process / nucleus / DNA binding / DNA-binding transcription factor activity
POPTR_0002s11590_1	AT2G22840	GRF1	AtGRF1 (GROWTH-REGULATING FACTOR 1); transcription activator	no poplar v2 defline	transcription factors	816815	growth-regulating factor 1	Growth regulating factor encoding transcription activator. One of the nine members of a GRF gene family, containing nuclear targeting domain. Mutants result in smaller leaves indicating the role of the gene in leaf development. Expressed in root, shoot and flower	response to nematode / response to abscisic acid / embryo development ending in seed dormancy / seed germination / seed dormancy process / root development / leaf development / regulation of nematode larval development / nucleus / protein binding
POPTR_0002s11680_1	AT4G10810	AT4G10810	unknown protein	no poplar v2 defline		826677	hypothetical protein		biological_process / nucleus / molecular_function
POPTR_0002s11880_1	AT1G10200	WLIM1	WLIM1; transcription factor/ zinc ion binding	no poplar v2 defline	transcription factors	837558	GATA type zinc finger transcription factor family protein	Encodes a member of the Arabidopsis LIM proteins: a family of actin bundlers with distinct expression patterns. WLIM1, WLIM2a, and WLIM2b are widely expressed, whereas PLIM2a, PLIM2b, and PLIM2c are predominantly expressed in pollen. Regulates actin cytoskeleton organization.	actin filament bundle assembly / cytoplasm / plasma membrane / actin cytoskeleton / DNA-binding transcription factor activity / actin filament binding
POPTR_0002s11930_1	AT1G27460	NPGR1	NPGR1 (NO POLLEN GERMINATION RELATED 1); calmodulin binding	similar to NO POLLEN GERMINATION RELATED 1; [ co-ortholog (1of2) of At1g27460, ]		839637	no pollen germination related 1	encodes a calmodulin-binding protein that is expressed in pollen, suspension culture cells, flowers, and fruits.	biological_process / nucleus / plasma membrane / calmodulin binding
POPTR_0002s12020_1	AT3G49940	LBD38	LBD38 (LOB DOMAIN-CONTAINING PROTEIN 38)	no poplar v2 defline	transcription factors	824156	LOB domain-containing protein 38		biological_process / response to nitrate / nitrate transport / nucleus
POPTR_0002s12030_1	AT1G49890	QWRF2	unknown protein	no poplar v2 defline		841412	QWRF motif protein (DUF566)		nucleus
POPTR_0002s12050_1	AT5G43150	AT5G43150	unknown protein	no poplar v2 defline		834332	elongation factor		biological_process / chlorophyll catabolic process / mitochondrion / molecular_function
POPTR_0002s12300_1	AT4G37340	CYP81D3	CYP81D3; electron carrier/ heme binding / iron ion binding / monooxygenase/ oxygen binding	similar to cytochrome P450. [ORG:Lotus corniculatus var. japonicus]; [ co-ortholog (55of57) of AAF45143, CAB50768, AAF34534, AAP06953, BAA93632, AAM12530, CAB43505, AAF34532, BAA74466, BAA22423, AAF34528, AAF34521, AAF34522, AAF34526, AAF34520, T05944, AA	candidates based on expression patterns	829889	cytochrome P450, family 81, subfamily D, polypeptide 3	member of CYP81D	oxygen binding
POPTR_0002s12350_1	NA	POPTR_0002s12350_1		similar to MFP1 attachment factor 1. [ORG:Glycine max]; [ co-ortholog (2of2) of At5g43070, At1g47200, At5g27940, AAF63659, ]		NA	NA	NA	NA
POPTR_0002s12500_1	AT5G47820	FRA1	FRA1 (FRAGILE FIBER 1); microtubule motor	no poplar v2 defline	cytoskeleton related	834833	P-loop containing nucleoside triphosphate hydrolases superfamily protein	encodes a kinesin-like protein with an N-terminal microtubule binding motor domain. Protein is localized to the periphery of the cytoplasm and mutants in the gene exhibit altered orientation of cellulose microfibrils and reduced mechanical strength of fibers.	RNA splicing, via endonucleolytic cleavage and ligation / methionine biosynthetic process / regulation of meristem growth / cellulose microfibril organization / nucleus / cytoplasm / microtubule motor activity
POPTR_0002s12560_1	AT1G46480	WOX4	WOX4 (WUSCHEL RELATED HOMEOBOX 4); transcription factor	homeobox-leucine zipper transcription factor family protein; similar to wuschel protein (GI:22087128) (Arabidopsis thaliana); [ co-ortholog (2of2) of At1g46480, ]	transcription factors	841113	WUSCHEL related homeobox 4	Encodes WOX4, a WUSCHEL-related homeobox gene family member with 65 amino acids in its homeodomain. Proteins in this family contain a sequence of eight residues (TLPLFPMH) downstream of the homeodomain called the WUS box. This protein also contains an acidic domain approximately 10 residues upstream of the WUS box. Part of the TDIF-TDR-WOX4 signaling pathway that plays a crucial role in the maintenance of the vascular meristem organization during secondary growth. WOX4 and WOX14 act downstream of the PXY receptor kinase to regulate plant vascular proliferation independently of any role in vascular organisation.	regulation of transcription, DNA-templated / signal transduction / procambium histogenesis / nucleus / DNA-binding transcription factor activity
POPTR_0002s01760_1	AT2G16990	AT2G16990	tetracycline transporter	no poplar v2 defline		816202	Major facilitator superfamily protein		tetracycline transmembrane transporter activity
POPTR_0002s12620_1	AT1G45688	AT1G45688	unknown protein	similar to expressed protein in Arabidopsis thaliana; [ co-ortholog (2of2) of At1g45688, At5g42860, ]		841102	transmembrane protein		biological_process / root hair elongation / plasma membrane / chloroplast / molecular_function
POPTR_0002s12740_1	AT5G09890	AT5G09890	protein kinase, putative	no poplar v2 defline		830849	Protein kinase family protein		cytoplasm / cytosol / kinase activity
POPTR_0002s12850_1	AT5G42380	CML37	CML37 (CALMODULIN LIKE 37); calcium ion binding	no poplar v2 defline	candidates based on expression patterns	834244	calmodulin like 37		ethylene biosynthetic process / response to ozone / heat acclimation / endoplasmic reticulum unfolded protein response / defense response by callose deposition / nucleus / cytoplasm / calcium ion binding
POPTR_0002s12930_1	AT1G47410	AT1G47410	unknown protein	similar to expressed protein in Arabidopsis thaliana; similar to hypothetical protein GB:AAD46041 GI:5668815 from (Arabidopsis thaliana); [ co-ortholog (1of2) of At1g47410, ]		841146	hypothetical protein		biological_process / glucuronoxylan metabolic process / protein desumoylation / cell wall biogenesis / cell wall macromolecule metabolic process / xylan biosynthetic process / mitochondrion / molecular_function
POPTR_0002s01800_1	AT1G76070	AT1G76070	unknown protein	similar to expressed protein in Arabidopsis thaliana; [ co-ortholog (1of2) of At1g20310, At1g76070, ]		843939	hypothetical protein		biological_process / response to chitin / defense response to fungus / nucleus / plasma membrane / molecular_function
POPTR_0002s13110_1	AT5G25900	GA3	GA3 (GA REQUIRING 3); ent-kaurene oxidase/ oxygen binding	similar to Ent-kaurene oxidase (EC 1.14.13.78) (AtKO1) (Cytochrome P450 701A3).; [ ortholog of At5g25900,]	phytohormone related	832659	GA requiring 3	Encodes a member of the CYP701A cytochrome p450 family that is involved in later steps of the gibberellin biosynthetic pathway.	gibberellin biosynthetic process / gibberellic acid mediated signaling pathway / ent-kaurene oxidation to kaurenoic acid / endoplasmic reticulum / chloroplast / chloroplast outer membrane / oxygen binding
POPTR_0002s13160_1	AT1G47640	AT1G47640	unknown protein	similar to hypothetical protein; similar to this may be a pseudogene. No suitable start codon was identified.; [ co-ortholog (1of2) of At1g47640, At1g47625, ]	candidates based on expression patterns	841173	seven transmembrane domain protein		biological_process / mitochondrion / Golgi apparatus / chloroplast / molecular_function
POPTR_0002s00360_1	AT1G21065	AT1G21065	unknown protein	no poplar v2 defline	candidates based on expression patterns	838701	secondary thiamine-phosphate synthase enzyme		biological_process / chloroplast
POPTR_0002s13400_1	AT1G19300	PARVUS	PARVUS (PARVUS); polygalacturonate 4-alpha-galacturonosyltransferase/ transferase, transferring glycosyl groups / transferase, transferring hexosyl groups	glycosyl transferase family 8 protein; [ co-ortholog (2of2) of At1g19300, At3g50760, ]	cell wall carbohydrate metabolism	838512	Nucleotide-diphospho-sugar transferases superfamily protein	The PARVUS/GLZ1 gene encodes a putative family 8 glycosyl transferase that contributes to xylan biosynthesis. Its gene expression shows good co-variance with the IRX3 gene involved in secondary cell wall synthesis. PARVUS/GLZ1 is predicted to have galacturonosyltransferase activity and may be involved in the formation of the complex oligosaccharide sequence present at the reducing end of xylan. PARVUS is expressed in cells undergoing secondary wall thickening, and parvus mutants have thinner cell walls.	tryptophan catabolic process / protein targeting to membrane / indoleacetic acid biosynthetic process / salicylic acid mediated signaling pathway / jasmonic acid mediated signaling pathway / xylem and phloem pattern formation / regulation of plant-type hypersensitive response / glucuronoxylan biosynthetic process / carbohydrate biosynthetic process / cysteine biosynthetic process / multicellular organism reproduction / leaf development / cell wall thickening / endoplasmic reticulum / transferase activity, transferring glycosyl groups / transferase activity, transferring hexosyl groups / polygalacturonate 4-alpha-galacturonosyltransferase activity
POPTR_0002s13460_1	AT1G19330	AT1G19330	unknown protein	similar to expressed protein in Arabidopsis thaliana; similar to expression supported by MPSS; [ co-ortholog (2of2) of At1g19330, At1g75060, ]		838515	histone deacetylase complex subunit		biological_process / nucleus / molecular_function
POPTR_0020s00210_1	AT5G62000	ARF2	ARF2 (AUXIN RESPONSE FACTOR 2); protein binding / transcription factor	no poplar v2 defline	transcription factors	836321	auxin response factor 2	Encodes an auxin response factor. Mutants have many defects including enlarged rosette leaves, reduced fertility, later senescence, hypocotyl elongation defects, enlarged seeds and enlarged cotyledons. May not mediate auxin effects. Increase in seed size due to increased cell proliferation.	negative regulation of cell proliferation / response to abscisic acid / positive regulation of flower development / fruit dehiscence / leaf senescence / floral organ abscission / hydrogen peroxide catabolic process / negative regulation of transcription, DNA-templated / plant ovule development / nucleus / DNA-binding transcription factor activity / protein binding / sequence-specific DNA binding
POPTR_0020s00280_1	AT3G62980	TIR1	TIR1 (TRANSPORT INHIBITOR RESPONSE 1); auxin binding / protein binding / ubiquitin-protein ligase	similar to TRANSPORT INHIBITOR RESPONSE 1; [ co-ortholog (2of2) of At3g62980, ]	phytohormone related	825473	F-box/RNI-like superfamily protein	Encodes an auxin receptor that mediates auxin-regulated transcription. It contains leucine-rich repeats and an F-box and interacts with ASK1, ASK2 and AtCUL1 to form SCF-TIR1, an SCF ubiquitin ligase complex. Related to yeast Grr1p and human SKP2 proteins, involved in ubiquitin-mediated processes. Required for normal response to auxin and repressed in response to flagellin. As part of the SCF complex and in the presence of auxin, TIR1 interacts with Aux/IAA transcriptional repressor proteins and mediates their degradation. Mutations in TIR1 block auxin stimulation of flavonoid synthesis.	response to molecule of bacterial origin / ubiquitin-dependent protein catabolic process / signal transduction / response to auxin / auxin-activated signaling pathway / stomatal complex morphogenesis / pollen maturation / lateral root formation / cellular response to phosphate starvation / regulation of circadian rhythm / stamen development / ubiquitin ligase complex / nucleus / SCF ubiquitin ligase complex / inositol hexakisphosphate binding / ubiquitin-protein transferase activity / protein binding / auxin binding
POPTR_0020s00370_1	AT3G62950	AT3G62950	glutaredoxin family protein	glutaredoxin family protein; similar to Glutaredoxin (thioltransferase); [ co-ortholog (1of2) of At3g62950, ]		825470	Thioredoxin superfamily protein		cytoplasm
POPTR_0021s00380_1	AT1G11860	AT1G11860	aminomethyltransferase, putative	similar to T-protein of the glycine decarboxylase complex. [ORG:Pisum sativum]; [ co-ortholog (1of2) of S56661, CAA52800, At1g11860, ]	candidates based on expression patterns	837733	Glycine cleavage T-protein family		glycine catabolic process / pattern specification process / regulation of cell size / chloroplast organization / auxin polar transport / root morphogenesis / regulation of meristem growth / carotenoid biosynthetic process / cysteine biosynthetic process / growth / hydrogen peroxide catabolic process / response to cadmium ion / plant ovule development / mitochondrion / chloroplast / chloroplast thylakoid / chloroplast stroma / chloroplast envelope / membrane / cytosolic ribosome / apoplast / aminomethyltransferase activity
POPTR_0021s00590_1	AT1G11790	ADT1	ADT1 (arogenate dehydratase 1); arogenate dehydratase/ prephenate dehydratase	prephenate dehydratase family protein; similar to gi|2392772|and is a member of the PF|00800 Prephenate|dehydratase family ESTs gb|T21562. and gb|T21062|come from this|gene ; [ co-ortholog (1of2) of At1g11790, ]	phenylpropanoid metabolism	837725	arogenate dehydratase 1	Encodes a plastid-localized arogenate dehydratase involved in phenylalanine biosynthesis. Not less than six genes encoding ADT were identified in the Arabidopsis genome: ADT1 [At1g11790]; ADT2 [At3g07630]; ADT3 [At2g27820]; ADT4 [At3g44720]; ADT5 [At5g22630]; and ADT6 [At1g08250].	L-phenylalanine biosynthetic process / vernalization response / anthocyanin accumulation in tissues in response to UV light / carpel development / chloroplast / prephenate dehydratase activity / arogenate dehydratase activity
POPTR_0021s00780_1	AT4G21920	AT4G21920	unknown protein	similar to expressed protein in Arabidopsis thaliana; [ co-ortholog (2of2) of At4g21920, ]		828281	hypothetical protein		nucleus / molecular_function
POPTR_0021s00880_1	AT1G11670	AT1G11670	MATE efflux family protein	MATE efflux family protein; similar to ripening regulated protein DDTFR18 (Lycopersicon esculentum) GI:12231296; [ ortholog of At1g61890,At1g11670,]		837711	MATE efflux family protein		plasma membrane / membrane / transporter activity / antiporter activity
POPTR_0021s00290_1	AT1G11910	APA1	aspartyl protease family protein	similar to aspartic endopeptidase. [ORG:Cucurbita pepo]; [ co-ortholog (1of3) of O04057, BAA19607, T09739, ]	candidates based on expression patterns	837740	aspartic proteinase A1	Encodes an aspartic proteinase that forms a heterodimer and is stable over a broad pH range (ph 3-8).	glycolytic process / proteolysis / protein targeting to vacuole / water transport / hyperosmotic response / Golgi organization / response to temperature stimulus / response to salt stress / response to cytokinin / response to cadmium ion / animal organ development / extracellular region / vacuole / cytosol / plasmodesma / endopeptidase activity
POPTR_0022s00320_1	AT1G09610	GXM3	unknown protein	no poplar v2 defline	candidates based on expression patterns	837488	glucuronoxylan 4-O-methyltransferase-like protein (DUF579)		glucuronoxylan metabolic process / xylan metabolic process / xylan biosynthetic process / extracellular region / Golgi apparatus / glucuronoxylan 4-O-methyltransferase activity
POPTR_0022s00350_1	AT1G09630	RAB11c	ATRAB11C (ARABIDOPSIS RAB GTPASE 11C); GTP binding	no poplar v2 defline	other regulatory genes	837490	RAB GTPase 11C	Encodes a putative GTP-binding protein. Associates with organelles on a pathway from the Golgi to the plasma membrane in interphase. In dividing cells acts at the cell plate.	vesicle-mediated transport / second-messenger-mediated signaling / endosome / cytosol / plasma membrane / cell plate / GTP binding
POPTR_0025s00410_1	AT5G34940	GUS3	AtGUS3 (Arabidopsis thaliana glucuronidase 3); beta-glucuronidase	no poplar v2 defline	candidates based on expression patterns	833437	glucuronidase 3	The protein is predicted (WoLF PSORT program) to be membrane-associated.	extracellular region / plant-type cell wall / beta-glucuronidase activity
POPTR_0025s00560_1	AT1G15690	AVP1	AVP1; ATPase/ hydrogen-translocating pyrophosphatase	similar to Pyrophosphate-energized vacuolar membrane proton pump (EC 3.6.1.1) (Pyrophosphate-energized inorganic pyrophosphatase) (H+-PPase).; [ co-ortholog (2of5) of At1g15690, ]	candidates based on expression patterns	838138	Inorganic H pyrophosphatase family protein	Encodes a H(+)-translocating (pyrophosphate-energized) inorganic pyrophosphatase (H(+)-PPase; EC 3.6.1.1) located in the vacuolar membrane. Expression is found in all tissues examined, including meristems and floral organ primordium. Expression is particularly enhanced in pollen, and is repressed by light. Over expression and loss of function phenotypes suggest AVP1 is involved in regulation of apoplastic pH and auxin transport. The effect on auxin transport likely involves effects of extracellular pH on subcellular localization of auxin efflux carriers such as PIN1.	response to water deprivation / response to salt stress / auxin polar transport / establishment or maintenance of transmembrane electrochemical gradient / leaf development / plant-type vacuole / mitochondrion / vacuole / vacuolar membrane / Golgi apparatus / plasma membrane / chloroplast / plant-type vacuole membrane / chloroplast envelope / endosome membrane / membrane / hydrogen-translocating pyrophosphatase activity
POPTR_0025s00750_1	AT3G42180	AT3G42180	catalytic/ transferase, transferring glycosyl groups	no poplar v2 defline	cell wall carbohydrate metabolism	823191	Exostosin family protein		extracellular region / Golgi apparatus / membrane / catalytic activity / transferase activity, transferring glycosyl groups
POPTR_0025s00760_1	AT5G20260	AT5G20260	catalytic	no poplar v2 defline	cell wall carbohydrate metabolism	832148	Exostosin family protein		biological_process / plasma membrane / membrane / catalytic activity
POPTR_0026s00240_1	AT4G15800	RALFL33	RALFL33 (ralf-like 33); signal transducer	no poplar v2 defline	candidates based on expression patterns	827260	ralf-like 33	Member of a diversely expressed predicted peptide family showing sequence similarity to tobacco Rapid Alkalinization Factor (RALF), and is believed to play an essential role in the physiology of Arabidopsis. Consists of a single exon and is characterized by a conserved C-terminal motif and N-terminal signal peptide.	cell-cell signaling / extracellular region / plant-type cell wall / plasmodesma / apoplast
POPTR_0027s00370_1	AT1G15780	NRB4	unknown protein	no poplar v2 defline	candidates based on expression patterns	838147	mediator of RNA polymerase II transcription subunit 15a-like protein		long-chain fatty acid metabolic process / defense response to insect / fatty acid biosynthetic process / response to salicylic acid / nucleus
POPTR_0027s00430_1	AT1G15780	NRB4	unknown protein	no poplar v2 defline	candidates based on expression patterns	838147	mediator of RNA polymerase II transcription subunit 15a-like protein		long-chain fatty acid metabolic process / defense response to insect / fatty acid biosynthetic process / response to salicylic acid / nucleus
POPTR_0027s00240_1	AT1G15780	NRB4	unknown protein	no poplar v2 defline		838147	mediator of RNA polymerase II transcription subunit 15a-like protein		long-chain fatty acid metabolic process / defense response to insect / fatty acid biosynthetic process / response to salicylic acid / nucleus
POPTR_0274s00200_1	AT4G01850	SAM-2	SAM-2 (S-ADENOSYLMETHIONINE SYNTHETASE 2); methionine adenosyltransferase	no poplar v2 defline	candidates based on expression patterns	826987	S-adenosylmethionine synthetase 2		S-adenosylmethionine biosynthetic process / response to osmotic stress / response to cytokinin / response to cadmium ion / cellular response to iron ion / cell wall / nucleolus / cytoplasm / cytosol / plasmodesma / extracellular exosome / methionine adenosyltransferase activity / copper ion binding
POPTR_0003s08600_1	AT4G18020	APRR2	APRR2; transcription factor/ two-component response regulator	no poplar v2 defline	transcription factors	827527	CheY-like two-component responsive regulator family protein	Encodes pseudo-response regulator 2 (APRR2) that interacts with a calcium sensor (CML9).	circadian rhythm / cytokinin-activated signaling pathway / nucleus / phosphorelay response regulator activity / DNA-binding transcription factor activity / protein binding
POPTR_0003s08740_1	AT1G32460	AT1G32460	unknown protein	no poplar v2 defline		840140	hypothetical protein		biological_process / response to chitin / nucleus / molecular_function
POPTR_0003s08890_1	AT1G32540	LOL1	LOL1 (LSD ONE LIKE 1); DNA binding	no poplar v2 defline	candidates based on expression patterns	840148	lsd one like 1	Encodes a protein with 3 plant-specific zinc finger domains that acts as a positive regulator of cell death.	defense response, incompatible interaction / positive regulation of plant-type hypersensitive response / positive regulation of programmed cell death / regulation of removal of superoxide radicals / extracellular region / DNA binding
POPTR_0003s09090_1	AT1G32640	MYC2	MYC2; DNA binding / transcription activator/ transcription factor	similar to phaseolin G-box binding protein PG2 - kidney bean (fragment). [ORG:Phaseolus vulgaris]; [ co-ortholog (1of2) of At1g32640, AAC28907, T10861, T10862, AAB00686, At5g46830, ]	transcription factors	840158	Basic helix-loop-helix (bHLH) DNA-binding family protein	Encodes a MYC-related transcriptional activator with a typical DNA binding domain of a basic helix-loop-helix leucine zipper motif. Binds to an extended G-Box promoter motif and interacts with Jasmonate ZIM-domain proteins. Its transcription is induced by dehydration stress and ABA treatment. Negative regulator of blue light#Aeimediated photomorphogenic growth and blue and far-red-light#Aeiregulated gene expression. Positive regulator of lateral root formation. Regulates diverse JA-dependent functions. Negatively regulates Trp metabolism and biosynthesis of Trp-derived secondary metabolites. Positively regulates flavonoid biosynthesis, resistance to insects, and response to oxidative stress. Regulates other transcription factors, and negatively regulates its own expression.	tryptophan metabolic process / protein targeting to membrane / response to desiccation / response to wounding / response to fungus / jasmonic acid metabolic process / jasmonic acid biosynthetic process / response to abscisic acid / abscisic acid-activated signaling pathway / response to jasmonic acid / indole glucosinolate biosynthetic process / salicylic acid mediated signaling pathway / jasmonic acid mediated signaling pathway / positive regulation of flavonoid biosynthetic process / response to chitin / regulation of plant-type hypersensitive response / negative regulation of programmed cell death / regulation of transcription from RNA polymerase II promoter in response to oxidative stress / positive regulation of transcription, DNA-templated / root development / regulation of DNA-binding transcription factor activity / regulation of defense response to insect / nucleus / DNA binding / DNA-binding transcription factor activity / protein binding
POPTR_0003s09410_1	AT4G17720	AT4G17720	RNA recognition motif (RRM)-containing protein	no poplar v2 defline		827493	RNA-binding (RRM/RBD/RNP motifs) family protein		systemic acquired resistance / response to cytokinin / response to endoplasmic reticulum stress / nucleus / cytosol / nucleic acid binding
POPTR_0003s09520_1	AT2G35500	SKL2	shikimate kinase-related	no poplar v2 defline	phenylpropanoid metabolism	818115	shikimate kinase like 2	Encodes a protein with some sequence similarity to shikimate kinases, but a truncated form of this protein (lacking a putative N-terminal chloroplast transit peptide) does not have shikimate kinase activity in vitro.	sulfur amino acid metabolic process / glycine catabolic process / unsaturated fatty acid biosynthetic process / oxidoreduction coenzyme metabolic process / vitamin metabolic process / cellular amino acid biosynthetic process / serine family amino acid metabolic process / aromatic amino acid family metabolic process / aromatic amino acid family biosynthetic process / lipoate metabolic process / coenzyme biosynthetic process / nucleotide metabolic process / jasmonic acid biosynthetic process / leaf morphogenesis / photosystem II assembly / chlorophyll biosynthetic process / iron-sulfur cluster assembly / isopentenyl diphosphate biosynthetic process, methylerythritol 4-phosphate pathway / cysteine biosynthetic process / secondary metabolic process / cell differentiation / cell wall modification / sulfur compound biosynthetic process / positive regulation of transcription, DNA-templated / chloroplast
POPTR_0003s09580_1	AT3G03050	CSLD3	CSLD3 (CELLULOSE SYNTHASE-LIKE D3); cellulose synthase/ transferase, transferring glycosyl groups	similar to cellulose synthase-like D1 protein; similar to PtCSLD1. [ORG:Populus tremuloides]; [ co-ortholog (3of3) of AAN32658, ]	cell wall carbohydrate metabolism	821148	cellulose synthase-like D3	encodes a cellulose synthase like protein. mutations initiate root hairs that rupture at their tip soon after initiation. is required for the synthesis of a noncellulosic wall polysaccharide.	polysaccharide biosynthetic process / response to cold / plant-type cell wall biogenesis / response to cyclopentenone / endosome / endoplasmic reticulum / Golgi apparatus / trans-Golgi network / plasma membrane / transferase activity, transferring glycosyl groups / cellulose synthase activity / mannan synthase activity
POPTR_0003s09590_1	AT1G32170	XTH30	XTR4 (XYLOGLUCAN ENDOTRANSGLYCOSYLASE 4); hydrolase, acting on glycosyl bonds / hydrolase, hydrolyzing O-glycosyl compounds / xyloglucan:xyloglucosyl transferase	no poplar v2 defline	cell wall carbohydrate metabolism	840109	xyloglucan endotransglucosylase/hydrolase 30	xyloglucan endotransglycosylase-related protein (XTR4)	hydrolase activity, acting on glycosyl bonds
POPTR_0003s09660_1	NA	POPTR_0003s09660_1		no poplar v2 defline	stress response related	NA	NA	NA	NA
POPTR_0003s09950_1	AT1G32100	PRR1	PRR1 (PINORESINOL REDUCTASE 1); pinoresinol reductase	similar to pinoresinol-lariciresinol reductase; putative; similar to pinoresinol-lariciresinol reductase TH1 (Tsuga heterophylla)(GI:7578915); [ co-ortholog (1of2) of At4g13660, At1g32100, ]	candidates based on expression patterns	840102	pinoresinol reductase 1	Encodes a pinoresinol reductase involved in lignan biosynthesis. Expressed strongly in roots and less strongly in stems. Shows specificity for pinoresinol and not lariciresinol.	lignan biosynthetic process / glucuronoxylan metabolic process / xylan biosynthetic process / cytoplasm / pinoresinol reductase activity
POPTR_0003s10090_1	AT4G19110	AT4G19110	protein kinase, putative	no poplar v2 defline		827649	Protein kinase superfamily protein		protein N-linked glycosylation / positive regulation of translation / nucleus / cytoplasm / kinase activity
POPTR_0003s10150_1	AT1G31850	AT1G31850	dehydration-responsive protein, putative	similar to dehydration-responsive protein; putative; similar to strong similarity to early-responsive to dehydration stress ERD3 protein (Arabidopsis thaliana) GI:15320410; similar to dehydration-responsive protein; putative; similar to str; [ co-ortholog		840075	S-adenosyl-L-methionine-dependent methyltransferases superfamily protein		endosome / Golgi apparatus / trans-Golgi network
POPTR_0003s10610_1	AT4G23340	AT4G23340	oxidoreductase, 2OG-Fe(II) oxygenase family protein	similar to gibberellin 20-oxidase-related; similar to low similarity to GI:9791186; similar to GI:1109695; [ ortholog of At5g51310,]	phytohormone related	828433	2-oxoglutarate (2OG) and Fe(II)-dependent oxygenase superfamily protein		metabolic process / cytoplasm / oxidoreductase activity
POPTR_0003s10680_1	AT5G61480	PXY	leucine-rich repeat transmembrane protein kinase, putative	no poplar v2 defline	protein kinases and phosphatases	836269	Leucine-rich repeat protein kinase family protein	Encodes PXY, a receptor-like kinase essential for maintaining polarity during plant vascular-tissue development.	protein phosphorylation / determination of bilateral symmetry / animal organ morphogenesis / polarity specification of adaxial/abaxial axis / meristem initiation / xylem and phloem pattern formation / procambium histogenesis / meristem maintenance / regulation of meristem growth / xylem development / secondary shoot formation / flower morphogenesis / negative regulation of biological process / plasma membrane / protein kinase activity / protein binding / ATP binding
POPTR_0003s10850_1	AT5G51430	EYE	EYE (EMBRYO YELLOW)	similar to conserved oligomeric Golgi complex component-related; similar to COG complex component-related; weakly similar to Conserved oligomeric Golgi complex component 7 (Swiss-Prot:P83436) (Homo sapiens); [ ortholog of At5g51430,]		835217	conserved oligomeric Golgi complex component-related / COG complex component-like protein	Encodes a protein that is homologous to Cog7, a subunit of the conserved oligomeric Golgi (COG) complex, which is required for the normal morphology and function of the Golgi apparatus. It is likely to be involved in transport or retention of Golgi-localized proteins and in maintenance of Golgi morphology.	Golgi organization / embryo development ending in seed dormancy / meristem structural organization / shoot system morphogenesis / cell growth / protein retention in Golgi apparatus / meristem development / Golgi apparatus / cytosol / molecular_function
POPTR_0003s10870_1	AT3G47420	G3Pp1	glycerol-3-phosphate transporter, putative / glycerol 3-phosphate permease, putative	similar to glycerol-3-phosphate transporter; putative; similar to glycerol 3-phosphate permease; putative; similar to cAMP inducible 2 protein (Mus musculus) GI:4580997; similar to glycerol-3-phosphate transporter (glycerol 3-phosphate permease) (Homo sap		823896	putative glycerol-3-phosphate transporter 1	Encodes a Pi starvation-responsive protein AtPS3. A member of the phosphate starvation-induced glycerol-3-phosphate permease gene family: AT3G47420(G3Pp1), AT4G25220(G3Pp2), AT1G30560(G3Pp3), AT4G17550(G3Pp4) and AT2G13100(G3Pp5).	carbohydrate transport / phosphate ion homeostasis / carbohydrate:proton symporter activity
POPTR_0003s10910_1	AT1G31120	KUP10	KUP10; potassium ion transmembrane transporter	similar to Potassium transporter 11 (AtPOT11).; [ co-ortholog (2of3) of At1g31120, At2g35060, ]	transporters	839997	K+ uptake permease 10	potassium transporter	potassium ion transport / cytoplasm / potassium ion transmembrane transporter activity
POPTR_0003s10950_1	AT5G44800	CHR4	CHR4 (CHROMATIN REMODELING 4); ATP binding / DNA binding / chromatin binding / helicase/ nucleic acid binding / protein binding / zinc ion binding	chromodomain-helicase-DNA-binding family protein; CHD family protein; similar to chromatin remodeling factor CHD3 (PICKLE) (Arabidopsis thaliana) GI:6478518; [ co-ortholog (2of2) of At5g44800, ]	transcription factors	834510	chromatin remodeling 4		chromatin assembly or disassembly / nucleus / plasmodesma / DNA binding / chromatin binding / helicase activity / ATP binding
POPTR_0003s01350_1	AT1G60890	AT1G60890	phosphatidylinositol-4-phosphate 5-kinase family protein	no poplar v2 defline	candidates based on expression patterns	842381	Phosphatidylinositol-4-phosphate 5-kinase family protein		nucleus / plasma membrane / 1-phosphatidylinositol-4-phosphate 5-kinase activity
POPTR_0003s11070_1	AT4G12510	AT4G12510	protease inhibitor/seed storage/lipid transfer protein (LTP) family protein	no poplar v2 defline	candidates based on expression patterns	826863	Bifunctional inhibitor/lipid-transfer protein/seed storage 2S albumin superfamily protein		lipid transport / extracellular region / lipid binding
POPTR_0003s11080_1	AT1G12110	NRT1.1	NRT1.1; nitrate transmembrane transporter/ transporter	similar to nitrate transporter. [ORG:Prunus persica]; [ co-ortholog (1of2) of CAD32549, BAC81420, At1g12110, BAD22820, CAD33927, ]	transporters	837763	nitrate transporter 1.1	Encodes NRT1.1 (CHL1), a dual-affinity nitrate transporter. The protein is expressed in guard cells and function in stomatal opening. Mutants have less transpiration and are more tolerant to drought. Expressed in lateral roots. Involved in nitrate signaling which enables the plant root system to detect and exploit nitrate-rich soil patches. Comparing to the wild type, the mutant displays a strongly decreased lateral root proliferation phenotype in nitrate rich patches on growth medium.	response to water deprivation / response to nitrate / nitrate transport / sterol biosynthetic process / glucosinolate biosynthetic process / plant-type cell wall cellulose metabolic process / cell wall pectin metabolic process / plasma membrane / transporter activity / protein binding / nitrate transmembrane transporter activity
POPTR_0003s11130_1	AT1G69360	AT1G69360	unknown protein	similar to expressed protein in Arabidopsis thaliana; [ co-ortholog (2of2) of At1g12120, At1g62530, ]		843268	T-box transcription factor, putative (DUF863)		biological_process / molecular_function
POPTR_0003s11210_1	AT1G12240	ATBETAFRUCT4	ATBETAFRUCT4; beta-fructofuranosidase/ hydrolase, hydrolyzing O-glycosyl compounds	similar to vacuolar invertase [Malus x domestica]. [ORG:Malus pumila]; [ co-ortholog (1of2) of AAM52063, P29001, AAL27710, CAA89992, Q43857, O24509, At1g12240, At1g62660, S55521, ]	candidates based on expression patterns	837777	Glycosyl hydrolases family 32 protein	Encodes a vacuolar invertase betaFruct4. betaFruct4 is transported from the endoplasmic reticulum through the intermediate compartments as a membrane protein. The N-terminal cytoplasmic domain contains multiple sequence motifs that are involved at various stages in the trafficking of betaFruct4 from the ER to the central vacuole.	calcium ion transport / Golgi organization / response to bacterium / response to salt stress / cellular response to gibberellin stimulus / primary root development / plant-type vacuole / vacuole / plant-type cell wall / hydrolase activity, hydrolyzing O-glycosyl compounds / beta-fructofuranosidase activity
POPTR_0003s11220_1	AT4G12420	SKU5	SKU5; copper ion binding / oxidoreductase	similar to Putative monocopper oxidase precursor (Skewed roots).; [ co-ortholog (2of2) of At4g12420, ]	phenylpropanoid metabolism	826851	Cupredoxin superfamily protein	Encodes a protein of unknown function involved in directed root tip growth. It is a member of 19-member gene family and is distantly related structurally to the multiple-copper oxidases ascorbate oxidase and laccase, though it lacks the copper-binding domains. The protein is glycosylated and GPI-anchored. It is localized to the plasma membrane and the cell wall. The gene is expressed most strongly in expanding tissues.	polysaccharide biosynthetic process / multidimensional cell growth / cell tip growth / regulation of hormone levels / carbohydrate biosynthetic process / cellulose metabolic process / anthocyanin accumulation in tissues in response to UV light / root hair cell differentiation / root hair elongation / cell wall organization / extracellular region / cell wall / vacuolar membrane / plasma membrane / plant-type cell wall / plasmodesma / membrane / anchored component of membrane / anchored component of plasma membrane / apoplast / copper ion binding
POPTR_0003s11250_1	AT1G12260	NAC007	ANAC007 (ARABIDOPSIS NAC 007); transcription factor	no poplar v2 defline	transcription factors	837780	NAC 007	Encodes a NAC-domain transcription factor that is expressed in developing xylem. Over expression of this protein causes ectopic secondary cell wall growth. Complements some of the cell wall defects seen in SND1/NST1 double mutants.	regulation of transcription, DNA-templated / embryo development ending in seed dormancy / cell wall biogenesis / cell wall macromolecule metabolic process / nucleus / DNA-binding transcription factor activity
POPTR_0003s01380_1	AT1G25290	RBL10	ATRBL10 (ARABIDOPSIS RHOMBOID-LIKE PROTEIN 10)	rhomboid family protein; similar to Rhomboid family; [ ortholog of At1g25290,]		839113	RHOMBOID-like protein 10		plasma membrane / chloroplast membrane
POPTR_0003s11360_1	AT4G12350	MYB42	MYB42 (myb domain protein 42); transcription factor	similar to myb family transcription factor (MYB85); similar to myb DNA-binding protein GI:1020155 from (Arabidopsis thaliana); similar to putative transcription factor (MYB85) mRNA; [ ortholog of At4g22680,]	transcription factors	826844	myb domain protein 42	Encodes a putative transcription factor (MYB42).	regulation of transcription, DNA-templated / regulation of secondary cell wall biogenesis / nucleus / DNA-binding transcription factor activity
POPTR_0003s11410_1	AT4G12250	GAE5	GAE5 (UDP-D-GLUCURONATE 4-EPIMERASE 5); UDP-glucuronate 4-epimerase/ catalytic	no poplar v2 defline	cell wall carbohydrate metabolism	826833	UDP-D-glucuronate 4-epimerase 5	UDP-D-glucuronate 4-epimerase	nucleotide-sugar metabolic process / cellular response to phosphate starvation / galactolipid biosynthetic process / cellular response to water deprivation / endosome / Golgi apparatus / trans-Golgi network / catalytic activity / UDP-glucuronate 4-epimerase activity
POPTR_0003s11810_1	AT2G45550	CYP76C4	CYP76C4; electron carrier/ heme binding / iron ion binding / monooxygenase/ oxygen binding	no poplar v2 defline		819163	cytochrome P450, family 76, subfamily C, polypeptide 4	member of CYP76C	oxygen binding
POPTR_0003s12030_1	AT4G11820	HMGS	MVA1; acetyl-CoA C-acetyltransferase/ hydroxymethylglutaryl-CoA synthase	no poplar v2 defline	candidates based on expression patterns	826788	hydroxymethylglutaryl-CoA synthase / HMG-CoA synthase / 3-hydroxy-3-methylglutaryl coenzyme A synthase	Encodes a protein with hydroxymethylglutaryl-CoA synthase activity which was characterized by phenotypical complementation of the S. cerevisiae mutant.	acetyl-CoA metabolic process / isopentenyl diphosphate biosynthetic process, mevalonate pathway / mitochondrion / cytosol / plasmodesma / hydroxymethylglutaryl-CoA synthase activity
POPTR_0003s12120_1	AT1G12630	AT1G12630	DNA binding / transcription activator/ transcription factor	similar to AP2 domain-containing protein; similar to DREB1B GI:3738226 from (Arabidopsis thaliana); [ co-ortholog (2of2) of At1g12630, ]	transcription factors	837819	Integrase-type DNA-binding superfamily protein	encodes a member of the DREB subfamily A-4 of ERF/AP2 transcription factor family. The protein contains one AP2 domain. There are 17 members in this subfamily including TINY.	regulation of transcription, DNA-templated / positive regulation of transcription, DNA-templated / nucleus / DNA binding / DNA-binding transcription factor activity
POPTR_0003s12310_1	AT1G63120	RBL2	ATRBL2 (Arabidopsis thaliana Rhomboid-like 2); serine-type endopeptidase	rhomboid family protein; similar to Rhomboid family; [ co-ortholog (1of2) of At1g63120, At4g23070, At1g12750, ]	candidates based on expression patterns	842616	RHOMBOID-like 2	AtRBL2 has been identified as a rhomboid protein involved in regulated intramembrane proteolysis (RIP). The enzyme has the proteolytic activity and substrate specificity comparable to the Drosophila Rho-1 protein.	Golgi apparatus / plasmodesma / serine-type endopeptidase activity
POPTR_0003s12380_1	AT1G12780	UGE1	UGE1 (UDP-D-glucose/UDP-D-galactose 4-epimerase 1); UDP-glucose 4-epimerase/ protein dimerization	similar to UDP-glucose 4-epimerase (EC 5.1.3.2) (Galactowaldenase) (UDP-galactose 4-epimerase).; [ co-ortholog (1of2) of At1g12780, At1g63180, ]	cell wall carbohydrate metabolism	837834	UDP-D-glucose/UDP-D-galactose 4-epimerase 1	Encodes a UDP-glucose epimerase that catalyzes the interconversion of the sugar nucleotides UDP-glucose UDP-galactose via a UDP-4-keto-hexose intermediate. Responsive to stress.	galactose biosynthetic process / Golgi apparatus / cytosol / plasma membrane / UDP-glucose 4-epimerase activity / protein dimerization activity / UDP-arabinose 4-epimerase activity
POPTR_0003s12390_1	AT4G32730	PC-MYB1	PC-MYB1; DNA binding / transcription coactivator/ transcription factor	no poplar v2 defline	transcription factors	829409	Homeodomain-like protein	Encodes a putative c-myb-like transcription factor with three MYB repeats.	cytokinesis by cell plate formation / regulation of transcription, DNA-templated / nucleus / DNA binding / DNA-binding transcription factor activity / transcription coactivator activity
POPTR_0003s12460_1	AT1G54830	NF-YC3	NF-YC3 (NUCLEAR FACTOR Y, SUBUNIT C3); DNA binding / transcription factor	no poplar v2 defline	transcription factors	841922	nuclear factor Y, subunit C3		regulation of transcription, DNA-templated / nucleus / DNA binding / DNA-binding transcription factor activity
POPTR_0003s12470_1	AT1G63300	AT1G63300	unknown protein	similar to protein transport protein-related; similar to low similarity to SP|P25386 Intracellular protein transport protein USO1 {Saccharomyces cerevisiae}; [ co-ortholog (1of2) of At5g41140, At1g63300, At5g52280, ]	candidates based on expression patterns	842636	Myosin heavy chain-related protein		biological_process / molecular_function
POPTR_0003s12490_1	AT1G63430	AT1G63430	leucine-rich repeat transmembrane protein kinase, putative	no poplar v2 defline		842649	Leucine-rich repeat protein kinase family protein		RNA splicing, via endonucleolytic cleavage and ligation / protein phosphorylation / transmembrane receptor protein tyrosine kinase signaling pathway / methionine biosynthetic process / plasma membrane / protein serine/threonine kinase activity / ATP binding
POPTR_0003s12570_1	AT1G63440	HMA5	HMA5 (HEAVY METAL ATPASE 5); ATPase, coupled to transmembrane movement of ions, phosphorylative mechanism	similar to Potential copper-transporting ATPase 3 (EC 3.6.3.4).; [ co-ortholog (1of3) of At1g63440, ]		842650	heavy metal atpase 5	The Arabidopsis P-type ATPase HMA5 is involved in Cu detoxification. hma5 mutant plants exhibit Cu hypersensitivity, which is especially dramatic in roots where HMA5 is mostly expressed.	response to zinc ion / detoxification of copper ion / response to copper ion / plasma membrane / ATPase activity, coupled to transmembrane movement of ions, phosphorylative mechanism
POPTR_0003s12690_1	AT5G12250	TUB6	TUB6 (BETA-6 TUBULIN); structural constituent of cytoskeleton	no poplar v2 defline	cytoskeleton related	831100	beta-6 tubulin	Encodes a beta-tubulin. Expression of TUB6 has been shown to decrease in response to cold treatment.	polysaccharide biosynthetic process / acetyl-CoA metabolic process / gluconeogenesis / glycolytic process / water transport / hyperosmotic response / cytoskeleton organization / microtubule-based process / Golgi organization / response to temperature stimulus / response to cold / response to salt stress / gibberellic acid mediated signaling pathway / multidimensional cell growth / cell tip growth / seed dormancy process / proteasomal protein catabolic process / regulation of hormone levels / sterol biosynthetic process / brassinosteroid biosynthetic process / cysteine biosynthetic process / anthocyanin accumulation in tissues in response to UV light / response to cadmium ion / root hair elongation / cell wall organization / cytoplasm / plasma membrane / microtubule cytoskeleton / structural constituent of cytoskeleton
POPTR_0003s12700_1	AT4G23100	GSH1	GSH1 (GLUTAMATE-CYSTEINE LIGASE); glutamate-cysteine ligase	no poplar v2 defline		828409	glutamate-cysteine ligase	Encodes the enzyme glutamate-cysteine ligase catalyzing the first, and rate-limiting, step of glutathione biosynthesis. Required for cell proliferation at the root tip. Involved in susceptibility to the bacterial pathogen Pseudomonas syringae. Mutants are phytoalexin defective.	defense response to insect / glucose catabolic process / gluconeogenesis / glycolytic process / glutathione biosynthetic process / response to heat / response to salt stress / indole phytoalexin biosynthetic process / response to jasmonic acid / defense response to bacterium, incompatible interaction / flower development / response to ozone / cysteine biosynthetic process / glucosinolate biosynthetic process / cellulose biosynthetic process / defense response to bacterium / response to cadmium ion / defense response to fungus / defense response by callose deposition in cell wall / chloroplast / plastid / chloroplast stroma / glutamate-cysteine ligase activity
POPTR_0003s12820_1	AT4G23340	AT4G23340	oxidoreductase, 2OG-Fe(II) oxygenase family protein	no poplar v2 defline	phytohormone related	828433	2-oxoglutarate (2OG) and Fe(II)-dependent oxygenase superfamily protein		metabolic process / cytoplasm / oxidoreductase activity
POPTR_0003s12870_1	AT1G01620	PIP1C	PIP1C (PLASMA MEMBRANE INTRINSIC PROTEIN 1C); water channel	similar to plasma membrane aquaporin. [ORG:Vicia faba]; [ ortholog of AAF78062,CAE53875,P61838,At1g01620,At4g00430,CAB93959,]	transporters	839235	plasma membrane intrinsic protein 1C	a member of the plasma membrane intrinsic protein subfamily PIP1. localizes to the plasma membrane and exhibits water transport activity in Xenopus oocyte. expressed ubiquitously and protein level decreases slightly during leaf development.	acetyl-CoA metabolic process / transport / iron ion transport / water transport / response to water deprivation / response to salt stress / cellular response to iron ion starvation / sterol biosynthetic process / brassinosteroid biosynthetic process / plasma membrane / chloroplast / membrane / protein binding / water channel activity
POPTR_0003s01440_1	AT5G64080	XYP1	protease inhibitor/seed storage/lipid transfer protein (LTP) family protein	no poplar v2 defline	other regulatory genes	836529	Bifunctional inhibitor/lipid-transfer protein/seed storage 2S albumin superfamily protein		lipid transport / plasma membrane / anchored component of membrane / anchored component of plasma membrane / lipid binding
POPTR_0003s13150_1	AT4G23496	SP1L5	SP1L5 (SPIRAL1-LIKE5)	no poplar v2 defline	cytoskeleton related	828449	SPIRAL1-like5	Belongs to a six-member gene family in Arabidopsis; all members share high sequence similarity in amino- and carboxy-terminal regions. Regulates cortical microtubule organization. Mutant plants exhibit altered patterns of root, leaf and petal growth as a result of defective anisotropic cell expansion.	biological_process / molecular_function
POPTR_0003s13160_1	AT4G23500	AT4G23500	glycoside hydrolase family 28 protein / polygalacturonase (pectinase) family protein	no poplar v2 defline	cell wall carbohydrate metabolism	828450	Pectin lyase-like superfamily protein		carbohydrate metabolic process / extracellular region / cell wall / polygalacturonase activity
POPTR_0003s13190_1	AT1G63910	AtMYB103	AtMYB103 (myb domain protein 103); DNA binding / transcription activator/ transcription factor	no poplar v2 defline	transcription factors	842694	myb domain protein 103	member of MYB3R- and R2R3- type MYB- encoding genes	regulation of transcription, DNA-templated / positive regulation of transcription, DNA-templated / positive regulation of syringal lignin biosynthetic process / regulation of secondary cell wall biogenesis / nucleus / DNA binding / DNA-binding transcription factor activity
POPTR_0003s13210_1	AT1G01490	AT1G01490	heavy-metal-associated domain-containing protein	no poplar v2 defline		839440	Heavy metal transport/detoxification superfamily protein		nucleus / metal ion binding
POPTR_0003s13250_1	AT4G01250	WRKY22	WRKY22; transcription factor	no poplar v2 defline	transcription factors	827896	WRKY family transcription factor	AtWRKY22 is a member of WRKY Transcription Factor; Group II-e. It is involved in regulation of dark induced leaf senescence.	respiratory burst involved in defense response / regulation of transcription, DNA-templated / leaf senescence / response to chitin / intracellular signal transduction / nucleus / DNA-binding transcription factor activity
POPTR_0003s13370_1	AT4G23640	TRH1	TRH1 (TINY ROOT HAIR 1); potassium ion transmembrane transporter	no poplar v2 defline	transporters	828464	Potassium transporter family protein	Functions as a potassium transporter and is required for the establishment of root tip growth.	glucose catabolic process / protein glycosylation / potassium ion transport / unidimensional cell growth / cell tip growth / vacuolar membrane / membrane / potassium ion transmembrane transporter activity
POPTR_0003s13380_1	AT4G23650	CDPK6	CDPK6 (CALCIUM-DEPENDENT PROTEIN KINASE 6); ATP binding / calcium ion binding / calmodulin-dependent protein kinase/ kinase/ protein kinase/ protein serine/threonine kinase	no poplar v2 defline		828465	calcium-dependent protein kinase 6	Encodes calcium dependent protein kinase 3 (CPK3), a member of the Arabidopsis CDPK gene family. CDPKs contain an intrinsic Ca2+-activation domain with four EF hand Ca2+-binding sites. CDPKs protein kinases have been proposed to function in multiple plant signal transduction pathways downstream of [Ca2+]cyt elevations, thus transducing various physiological responses. CPK3 is expressed in both guard cells and mesophyll cells. Functions in guard cell ion channel regulation. ABA and Ca(2+) activation of slow-type anion channels and, interestingly, ABA activation of plasma membrane Ca(2+)-permeable channels were impaired in independent alleles of single and double cpk3cpk6 mutant guard cells. Furthermore, ABA- and Ca(2+)-induced stomatal closing were partially impaired in these cpk3cpk6 mutant alleles. CPK6 is also a member of the Arabidopsis CDPK family.	protein phosphorylation / N-terminal protein myristoylation / response to osmotic stress / response to salt stress / abscisic acid-activated signaling pathway / regulation of stomatal movement / regulation of anion channel activity / regulation of protein localization / response to cadmium ion / protein autophosphorylation / regulation of transport / vacuole / cytosol / plasma membrane / chloroplast / membrane / protein kinase activity / protein serine/threonine kinase activity / calmodulin-dependent protein kinase activity / protein binding / kinase activity
POPTR_0003s13640_1	AT5G53250	AGP22	AGP22 (ARABINOGALACTAN PROTEIN 22)	no poplar v2 defline	candidates based on expression patterns	835406	arabinogalactan protein 22		iron ion transport / trichoblast differentiation / cellular response to iron ion starvation / response to nitrate / nitrate transport / brassinosteroid biosynthetic process / plasma membrane / anchored component of membrane
POPTR_0003s01540_1	AT5G24750	AT5G24750	unknown protein	no poplar v2 defline		832544	UDP-Glycosyltransferase superfamily protein		cytoplasm
POPTR_0003s13760_1	AT4G11090	TBL23	unknown protein	similar to expressed protein in Arabidopsis thaliana; similar to many other Arabidopsis putative proteins; [ co-ortholog (1of2) of At4g23790, At4g11090, ]		826710	TRICHOME BIREFRINGENCE-LIKE 23	Encodes a member of the TBL (TRICHOME BIREFRINGENCE-LIKE) gene family containing a plant-specific DUF231 (domain of unknown function) domain. TBL gene family has 46 members, two of which (TBR/AT5G06700 and TBL3/AT5G01360) have been shown to be involved in the synthesis and deposition of secondary wall cellulose, presumably by influencing the esterification state of pectic polymers. A nomenclature for this gene family has been proposed (Volker Bischoff & Wolf Scheible, 2010, personal communication).	biological_process
POPTR_0003s13790_1	AT5G41800	AT5G41800	amino acid transporter family protein	amino acid transporter family protein; similar to amino acid permease 1 (Nicotiana sylvestris) GI:976402; similar to family II; [ co-ortholog (1of2) of At5g41800, ]	transporters	834185	Transmembrane amino acid transporter family protein		amino acid transport / proline transport / plasma membrane / membrane / amino acid transmembrane transporter activity
POPTR_0003s13840_1	AT4G23810	WRKY53	WRKY53; DNA binding / protein binding / transcription activator/ transcription factor	similar to Probable WRKY transcription factor 53 (WRKY DNA-binding protein 53).; [ ortholog of At4g23810,]	transcription factors	828481	WRKY family transcription factor	member of WRKY Transcription Factor; Group III	MAPK cascade / regulation of transcription, DNA-templated / protein targeting to membrane / detection of biotic stimulus / salicylic acid biosynthetic process / response to salicylic acid / defense response to bacterium, incompatible interaction / systemic acquired resistance, salicylic acid mediated signaling pathway / jasmonic acid mediated signaling pathway / leaf senescence / response to ozone / response to chitin / regulation of hydrogen peroxide metabolic process / regulation of plant-type hypersensitive response / regulation of defense response / negative regulation of defense response / response to hydrogen peroxide / defense response to bacterium / regulation of multi-organism process / positive regulation of transcription, DNA-templated / defense response to fungus / nucleus / chloroplast / DNA binding / DNA-binding transcription factor activity / protein binding
POPTR_0003s13850_1	NA	POPTR_0003s13850_1		no poplar v2 defline	candidates based on expression patterns	NA	NA	NA	NA
POPTR_0003s13880_1	AT5G41860	AT5G41860	unknown protein	no poplar v2 defline	candidates based on expression patterns	834191	transmembrane protein		biological_process / molecular_function
POPTR_0003s13910_1	AT1G64380	AT1G64380	AP2 domain-containing transcription factor, putative	no poplar v2 defline	transcription factors	842745	Integrase-type DNA-binding superfamily protein	encodes a member of the DREB subfamily A-6 of ERF/AP2 transcription factor family. The protein contains one AP2 domain. There are 8 members in this subfamily including RAP2.4.	regulation of transcription, DNA-templated / response to chitin / proline transport / nucleus / DNA binding / DNA-binding transcription factor activity
POPTR_0003s13920_1	AT1G64385	AT1G64385	unknown protein	no poplar v2 defline	candidates based on expression patterns	842746	transmembrane protein		biological_process / endosome / Golgi apparatus / trans-Golgi network / cytosol / molecular_function
POPTR_0003s13940_1	AT1G64390	GH9C2	AtGH9C2 (Arabidopsis thaliana glycosyl hydrolase 9C2); carbohydrate binding / catalytic/ hydrolase, hydrolyzing O-glycosyl compounds	similar to endo-glucanase 2. [ORG:Ficus carica]; [ co-ortholog (1of2) of AAR27060, At1g64390, ]	cell wall carbohydrate metabolism	842747	glycosyl hydrolase 9C2		extracellular region / hydrolase activity, hydrolyzing O-glycosyl compounds
POPTR_0003s14080_1	AT4G23920	UGE2	UGE2 (UDP-D-glucose/UDP-D-galactose 4-epimerase 2); UDP-glucose 4-epimerase/ protein dimerization	similar to UDP-glucose 4-epimerase. [ORG:Malus x domestica]; [ co-ortholog (2of2) of At1g64440, AAQ54518, CAA06339, O65781, ]	cell wall carbohydrate metabolism	828492	UDP-D-glucose/UDP-D-galactose 4-epimerase 2	Encodes a protein with UDP-D-glucose 4-epimerase activity. Involved in growth and cell wall carbohydrate biosynthesis.	cell wall biogenesis / cytosol / plasma membrane / UDP-glucose 4-epimerase activity / protein dimerization activity
POPTR_0003s14300_1	AT4G24020	NLP7	NLP7 (NIN LIKE PROTEIN 7); transcription factor	similar to RWP-RK domain-containing protein; similar to nodule inception protein (Lotus japonicus) GI:6448579; [ co-ortholog (1of2) of At1g64530, ]	transcription factors	828502	NIN like protein 7	Encodes NIN Like Protein 7 (NLP7). Modulates nitrate sensing and metabolism. Mutants of NLP7 show features of nitrogen-starved plants and are tolerant to drought stress. Localized in the nucleus and functions as a putative transcription factor.	response to water deprivation / stomatal movement / response to nitrate / nitrate assimilation / nucleus / DNA-binding transcription factor activity
POPTR_0003s14320_1	AT4G10840	KLCR1	kinesin light chain-related	no poplar v2 defline		826680	Tetratricopeptide repeat (TPR)-like superfamily protein		nucleus / plasma membrane
POPTR_0003s14360_1	AT5G28540	BIP1	BIP1; ATP binding	similar to BiP isoform A. [ORG:Glycine max]; [ co-ortholog (2of3) of AAK21920, T06598, AAA81954, CAB72128, AAA81953, BAA76421, T06357, At5g42020, CAC14168, AAA81956, At5g28540, ]	candidates based on expression patterns	832950	heat shock protein 70 (Hsp 70) family protein	Encodes the luminal binding protein BiP, an ER-localized member of the HSP70 family. BiP is composed of an N-terminal ATP binding domain and a C-terminal domain that binds to hydrophobic patches on improperly/incompletely folded proteins in an ATP-dependent manner. Involved in polar nuclei fusion during proliferation of endosperm nuclei.	protein folding / response to heat / polar nucleus fusion / ubiquitin-dependent ERAD pathway / cell wall / vacuole / vacuolar membrane / endoplasmic reticulum / endoplasmic reticulum lumen / Golgi apparatus / cytosol / plasma membrane / plasmodesma / chloroplast / mediator complex
POPTR_0003s14430_1	AT2G47460	MYB12	MYB12 (MYB DOMAIN PROTEIN 12); DNA binding / transcription activator/ transcription factor	no poplar v2 defline	transcription factors	819359	myb domain protein 12	''MYB12 belongs to subgroup 7 of the R2R3-MYB family. It strongly activates the promoters of chalcone synthase (CHS), flavanone 3-hydroxylase (F3H), flavonol synthase (FLS) and - to a lesser extent - chalcone flavanone isomerase (CHI), but cannot activate the promoters of flavonoid-3'hydroxylase (F3'H) and dihydroflavonol 4-reductase (DF). The activation requires a functional MYB recognition element (MRE). Results from the myb12-1f allele indicate that an activation domain might be present in the C-terminus. Overexpression or knock-out plants do not show any obvious phenotype under greenhouse conditions. Young myb12-ko seedlings contain reduced amounts of flavonoids (quercetin and kaempferol), while seedlings as well as leaves of MYB12-OX plants displayed an increased flavonoid content. They did not show any significant difference in anthocyanin content. Expression of CHS and FLS shows a clear correlation to MYB12 expression levels. CHI and F3H show increased transcript levels in the MYB12-OX lines, but no differences in the knock-out. Even in the absence of functional MYB12, flavonol biosynthesis is not completely absent, suggesting functional redundancy. '' The redundant factors are MYB11 and MYB111 although MYB12 is primarily required for flavonol biosynthesis in roots. Mutations in MYB12 block both auxin and ethylene stimulation of flavonoid synthesis.	regulation of transcription, DNA-templated / response to ethylene / response to auxin / response to sucrose / flavonoid biosynthetic process / response to UV-B / positive regulation of transcription, DNA-templated / nucleus / DNA binding / DNA-binding transcription factor activity
POPTR_0003s14450_1	AT4G24060	AT4G24060	Dof-type zinc finger domain-containing protein	no poplar v2 defline	transcription factors	828506	Dof-type zinc finger DNA-binding family protein		regulation of transcription, DNA-templated / nucleus / DNA binding / DNA-binding transcription factor activity
POPTR_0003s14520_1	AT5G41990	WNK8	WNK8 (WITH NO LYSINE (K) KINASE 8); kinase/ protein kinase	protein kinase family protein; similar to protein kinase domain containing protein; Encodes a member of the WNK family 9 members in all of protein; similar to the structural design of which is clearly distinct from those of other known protein kinases; si	protein kinases and phosphatases	834204	with no lysine (K) kinase 8	Encodes a member of the WNK family (9 members in all) of protein kinases, the structural design of which is clearly distinct from those of other known protein kinases, such as receptor-like kinases and mitogen-activated protein kinases. Interacts specifically with and phosphorylates AtVHA-C, subunit C of the vacuolar H+-ATPase.	protein phosphorylation / amino acid transport / ER to Golgi vesicle-mediated transport / regulation of flower development / positive regulation of flower development / vegetative to reproductive phase transition of meristem / protein desumoylation / amino acid import / protein autophosphorylation / photoperiodism, flowering / hydrogen peroxide biosynthetic process / nucleus / plasma membrane / protein kinase activity / protein binding / kinase activity
POPTR_0003s01610_1	AT4G22970	ESP	AESP (ARABIDOPSIS HOMOLOG OF SEPARASE); peptidase	no poplar v2 defline		828396	separase	Encodes a separase (ESP), homologous to human and mouse separase protein. Separase is a capase family protease required for the release of sister chromatid cohesion during meiosis and mitosis. Arabidopsis separase contains a predicted 2Fe2S-ferredoxin domain that is not present in the proteins of other organisms. Also contains a putative EF-hand calcium binding domain. Mutant seeds exhibited embryo arrest at the globular stage. The endosperm also exhibited a weak titan-like phenotype. Transgenic plants expressing AESP RNA interference (RNAi) from the meiosis-specific DMC1 promoter exhibited alterations in chromosome segregation during meiosis I and II that resulted in polyads containing from one to eight microspores. Plays an essential role in embryo development. Required for the removal of cohesin from meiotic chromosomes and establishment of meiotic nuclear domains. This gene was also identified through the rsw4 mutant. Lines carrying recessive, temperature-sensitive mutations exhibit reduced anisotropic growth at 30 degrees Celsius. Microtubules and cellulose microfibrils are not depleted or disoriented in the mutants at the restrictive temperature.	reproduction / mitotic cell cycle / nuclear division / cytokinesis by cell plate formation / DNA metabolic process / regulation of DNA replication / double-strand break repair / DNA recombination / mitotic recombination / chromatin organization / chromatin silencing / RNA processing / exocytosis / sister chromatid cohesion / synapsis / reciprocal meiotic recombination / positive regulation of cell proliferation / photomorphogenesis / embryo development ending in seed dormancy / unidimensional cell growth / seed germination / embryonic pattern specification / animal organ morphogenesis / tissue development / regulation of flower development / meristem structural organization / endosperm development / primary shoot apical meristem specification / trichome morphogenesis / seed dormancy process / sugar mediated signaling pathway / vegetative to reproductive phase transition of meristem / response to gamma radiation / regulation of G2/M transition of mitotic cell cycle / seed maturation / regulation of cell cycle process / positive regulation of organelle organization / vesicle-mediated transport / protein ubiquitination / histone phosphorylation / lipid storage / chromatin silencing by small RNA / regulation of telomere maintenance / multicellular organism reproduction / regulation of chromosome organization / DNA endoreduplication / meiotic DNA double-strand break formation / telomere maintenance in response to DNA damage / meiotic chromosome segregation / regulation of cell differentiation / positive regulation of sister chromatid cohesion / positive regulation of transcription, DNA-templated / leaf development / cotyledon development / response to freezing / spindle assembly / chromosome organization / cell division / chromosome separation / meiotic chromosome separation / histone H3-K9 methylation / regulation of establishment of cell polarity / nucleus / microtubule / peptidase activity
POPTR_0003s14640_1	AT4G24130	AT4G24130	unknown protein	no poplar v2 defline		828513	DUF538 family protein (Protein of unknown function, DUF538)		biological_process / nucleus / cytoplasm
POPTR_0003s14690_1	AT1G26665	AT1G26665	unknown protein	similar to RNA polymerase II mediator complex protein-related; similar to SP|P87310|RNA polymerase 2 mediator complex protein nut2 {Schizosaccharomyces {pombe} ; [ co-ortholog (2of3) of At1g26665, At5g41910, ]		839207	Mediator complex, subunit Med10		nucleus
POPTR_0003s14710_1	AT1G32640	MYC2	MYC2; DNA binding / transcription activator/ transcription factor	no poplar v2 defline	transcription factors	840158	Basic helix-loop-helix (bHLH) DNA-binding family protein	Encodes a MYC-related transcriptional activator with a typical DNA binding domain of a basic helix-loop-helix leucine zipper motif. Binds to an extended G-Box promoter motif and interacts with Jasmonate ZIM-domain proteins. Its transcription is induced by dehydration stress and ABA treatment. Negative regulator of blue light#Aeimediated photomorphogenic growth and blue and far-red-light#Aeiregulated gene expression. Positive regulator of lateral root formation. Regulates diverse JA-dependent functions. Negatively regulates Trp metabolism and biosynthesis of Trp-derived secondary metabolites. Positively regulates flavonoid biosynthesis, resistance to insects, and response to oxidative stress. Regulates other transcription factors, and negatively regulates its own expression.	tryptophan metabolic process / protein targeting to membrane / response to desiccation / response to wounding / response to fungus / jasmonic acid metabolic process / jasmonic acid biosynthetic process / response to abscisic acid / abscisic acid-activated signaling pathway / response to jasmonic acid / indole glucosinolate biosynthetic process / salicylic acid mediated signaling pathway / jasmonic acid mediated signaling pathway / positive regulation of flavonoid biosynthetic process / response to chitin / regulation of plant-type hypersensitive response / negative regulation of programmed cell death / regulation of transcription from RNA polymerase II promoter in response to oxidative stress / positive regulation of transcription, DNA-templated / root development / regulation of DNA-binding transcription factor activity / regulation of defense response to insect / nucleus / DNA binding / DNA-binding transcription factor activity / protein binding
POPTR_0003s14740_1	AT1G02800	CEL2	ATCEL2; cellulase/ hydrolase, hydrolyzing O-glycosyl compounds	no poplar v2 defline	cell wall carbohydrate metabolism	839385	cellulase 2	Encodes a protein with similarity to endo-1,4-b-glucanases and is a member of Glycoside Hydrolase Family 9. CEL2 is induced by nemotodes and is expressed in syncitia induced by Heterodera schachtii.May be involved in the development and function of syncitia.	pattern specification process / response to nematode / determination of bilateral symmetry / polarity specification of adaxial/abaxial axis / meristem initiation / xylem and phloem pattern formation / specification of floral organ identity / carpel development / meristem development / extracellular region / hydrolase activity, hydrolyzing O-glycosyl compounds / cellulase activity
POPTR_0003s14750_1	AT5G42090	AT5G42090	unknown protein	no poplar v2 defline		834214	Lung seven transmembrane receptor family protein		endosome / Golgi apparatus / trans-Golgi network / chloroplast
POPTR_0003s14800_1	AT2G30070	KT1	ATKT1 (POTASSIUM TRANSPORTER 1); potassium ion transmembrane transporter	no poplar v2 defline	transporters	817558	potassium transporter 1	Encodes a high affinity potassium transporter.	potassium ion transport / plasma membrane / membrane / potassium ion transmembrane transporter activity
POPTR_0003s15040_1	AT5G51190	AT5G51190	AP2 domain-containing transcription factor, putative	ethylene-responsive element-binding family protein; similar to ethylene responsive element binding factor 5 (AtERF5) (Swiss-Prot:O80341) (Arabidopsis thaliana); [ co-ortholog (2of2) of At5g51190, At5g61600, ]	transcription factors	835193	Integrase-type DNA-binding superfamily protein	encodes a member of the ERF (ethylene response factor) subfamily B-3 of ERF/AP2 transcription factor family. The protein contains one AP2 domain. There are 18 members in this subfamily including ATERF-1, ATERF-2, AND ATERF-5.	respiratory burst involved in defense response / regulation of transcription, DNA-templated / response to wounding / response to mechanical stimulus / response to chitin / intracellular signal transduction / nucleus / DNA binding / DNA-binding transcription factor activity
POPTR_0003s15060_1	AT5G07580	AT5G07580	DNA binding / transcription factor	no poplar v2 defline	transcription factors	830651	ethylene-responsive transcription factor	encodes a member of the ERF (ethylene response factor) subfamily B-3 of ERF/AP2 transcription factor family. The protein contains one AP2 domain. There are 18 members in this subfamily including ATERF-1, ATERF-2, AND ATERF-5.	regulation of transcription, DNA-templated / ethylene-activated signaling pathway / nucleus / DNA binding / DNA-binding transcription factor activity
POPTR_0003s15140_1	AT5G49720	GH9A1	ATGH9A1 (ARABIDOPSIS THALIANA GLYCOSYL HYDROLASE 9A1); cellulase/ hydrolase, hydrolyzing O-glycosyl compounds	similar to endo-1; similar to 4-beta-glucanase. [ORG:Populus tremuloides]; [ co-ortholog (1of3) of BAC22690, AAS45400, At5g49720, At4g24260, ]	cell wall carbohydrate metabolism	835035	glycosyl hydrolase 9A1	Encodes a membrane-bound endo-1,4-beta-D-glucanase, involved in cellulose biosynthesis. Loss-of-function mutants have severe cellulose-deficient phenotypes. During cell elongation, KOR1 is associated with Golgi apparatus and early endosome. Inhibition of cellulose biosynthesis promoted a redistribution of KOR1 in subcellular locations. These observations suggest that deposition of cellulose involves the intracellular cycling of KOR1.	polysaccharide biosynthetic process / cell morphogenesis / glycolytic process / water transport / hyperosmotic response / Golgi organization / response to temperature stimulus / response to salt stress / auxin-activated signaling pathway / response to cytokinin / response to fructose / multidimensional cell growth / unidimensional cell growth / plant-type cell wall biogenesis / cell tip growth / response to ozone / regulation of hormone levels / cell growth / carbohydrate biosynthetic process / cysteine biosynthetic process / cellulose metabolic process / cellulose biosynthetic process / regulation of protein localization / hyperosmotic salinity response / hydrogen peroxide catabolic process / anthocyanin accumulation in tissues in response to UV light / cortical microtubule organization / response to cadmium ion / Golgi vesicle transport / shoot system development / root hair cell differentiation / root hair elongation / cell wall organization / endosome / early endosome / Golgi apparatus / trans-Golgi network / plasma membrane / cell plate / hydrolase activity, hydrolyzing O-glycosyl compounds / cellulase activity
POPTR_0003s15230_1	NA	POPTR_0003s15230_1		no poplar v2 defline		NA	NA	NA	NA
POPTR_0003s01640_1	AT2G01080	AT2G01080	unknown protein	no poplar v2 defline	candidates based on expression patterns	814636	Late embryogenesis abundant (LEA) hydroxyproline-rich glycoprotein family		biological_process / plasma membrane / molecular_function
POPTR_0003s15400_1	AT1G30900	VSR6	vacuolar sorting receptor, putative	similar to vacuolar sorting receptor; putative; similar to BP-80 vacuolar sorting receptor (Pisum sativum) GI:1737222; [ ortholog of At1g30900,At2g34940,]	candidates based on expression patterns	839974	VACUOLAR SORTING RECEPTOR 6		protein targeting to vacuole / systemic acquired resistance / salicylic acid biosynthetic process / response to sucrose / response to glucose / response to fructose / response to endoplasmic reticulum stress / Golgi apparatus / integral component of plasma membrane / Golgi transport complex
POPTR_0003s15440_1	AT3G12720	MYB67	ATMYB67 (MYB DOMAIN PROTEIN 67); DNA binding / transcription factor	no poplar v2 defline	transcription factors	820454	myb domain protein 67	Member of the R2R3 factor gene family.	regulation of transcription, DNA-templated / nucleus / DNA binding / DNA-binding transcription factor activity
POPTR_0003s15530_1	AT5G44670	GALS2	unknown protein	similar to expressed protein in Arabidopsis thaliana; [ co-ortholog (1of2) of At3g60990, At5g44670, At4g20170, At5g48190, At3g07380, ]	candidates based on expression patterns	834496	glycosyltransferase family protein (DUF23)		cell wall biogenesis / cytoplasm / vacuole
POPTR_0003s15630_1	AT1G30825	DIS2	DIS2 (DISTORTED TRICHOMES 2); structural molecule	similar to actin-related protein 2/3 complex 34kDa subunit; similar to actin-related protein 2/3 complex 34kDa subunit family; similar to arp2/3 complex 34kDa subunit family; similar to actin-related protein 2/3 complex 34kDa subunit family; similar to ar	cytoskeleton related	839965	Arp2/3 complex, 34 kD subunit p34-Arc	Involved in trichome maturation. mutant displays enlarged trichomes	actin filament organization / trichome morphogenesis / Arp2/3 protein complex / structural molecule activity
POPTR_0003s15680_1	AT5G11680	AT5G11680	unknown protein	no poplar v2 defline		831040	classical AGP protein		biological_process / nucleus / cytosol / plasma membrane / molecular_function
POPTR_0003s15800_1	AT5G13870	XTH5	EXGT-A4 (ENDOXYLOGLUCAN TRANSFERASE A4); hydrolase, acting on glycosyl bonds / hydrolase, hydrolyzing O-glycosyl compounds / xyloglucan:xyloglucosyl transferase	no poplar v2 defline	cell wall carbohydrate metabolism	831233	xyloglucan endotransglucosylase/hydrolase 5	EXGT-A4, endoxyloglucan transferase	extracellular region / hydrolase activity, acting on glycosyl bonds
POPTR_0003s15970_1	AT1G28130	GH3.17	GH3.17; indole-3-acetic acid amido synthetase	auxin-responsive GH3 family protein; similar to auxin-responsive GH3 product (Glycine max) GI:18591; auxin-responsive GH3 family protein; similar to auxin-responsive GH3 product (Glycine max) G; [ co-ortholog (2of2) of At1g28130, ]	phytohormone related	839706	Auxin-responsive GH3 family protein	encodes an IAA-amido synthase that conjugates Asp and other amino acids to auxin in vitro. Lines carrying insertions in this gene are hypersensitive to auxin.	response to auxin / auxin homeostasis / brassinosteroid biosynthetic process / nucleus / cytoplasm / indole-3-acetic acid amido synthetase activity
POPTR_0003s16030_1	AT5G13420	TRA2	transaldolase, putative	similar to transaldolase; putative; [ co-ortholog (1of3) of At5g13420, ]	candidates based on expression patterns	831183	Aldolase-type TIM barrel family protein		glycolytic process / aerobic respiration / lignin biosynthetic process / shikimate biosynthetic process / response to cadmium ion / mitochondrion / chloroplast / plastid / chloroplast stroma / sedoheptulose-7-phosphate:D-glyceraldehyde-3-phosphate glyceronetransferase activity
POPTR_0003s16040_1	AT1G27440	GUT2	GUT2; catalytic/ glucuronoxylan glucuronosyltransferase	no poplar v2 defline	cell wall carbohydrate metabolism	839635	Exostosin family protein		plant-type cell wall biogenesis / plant-type secondary cell wall biogenesis / glucuronoxylan metabolic process / glucuronoxylan biosynthetic process / xylan biosynthetic process / Golgi apparatus / membrane / catalytic activity / glucuronoxylan glucuronosyltransferase activity
POPTR_0003s16050_1	AT1G01630	AT1G01630	SEC14 cytosolic factor, putative / phosphoglyceride transfer protein, putative	no poplar v2 defline		839231	Sec14p-like phosphatidylinositol transfer family protein		transport / cysteine biosynthetic process / nucleus / transporter activity
POPTR_0003s01720_1	AT5G64530	XND1	XND1; transcription factor	no poplar v2 defline	transcription factors	836574	xylem NAC domain 1		multicellular organism development / xylem development / regulation of programmed cell death / shoot system development / nucleus / DNA-binding transcription factor activity
POPTR_0003s16170_1	AT5G13300	SFC	SFC (SCARFACE); ARF GTPase activator/ phosphoinositide binding	similar to ARF GTPase-activating domain-containing protein; similar to GCN4-complementing protein (GCP1) GI:6465806 from (Arabidopsis thaliana); [ co-ortholog (1of3) of At5g13300, ]	other regulatory genes	831171	ARF GTPase-activating protein	Belongs to 15-member small GTPase gene family, ARF-GAP domain proteins (AGD); corresponds to AGD3, and is one of four proteins belonging to class 1, together with AGD1, AGD2 and AGD4. The protein contains four domains: BAR domain, PH domain, an ARF-GAP domain, and two Ankyrin repeats. In sfc mutants, the secondary and tertiary veins of cotyledons, leaves, sepals and petals are largely replaced by small segments of discontinuous veins. sfc mutants have exaggerated responses to auxin.	mitotic cell cycle / regionalization / endocytosis / cell adhesion / response to auxin / determination of bilateral symmetry / animal organ morphogenesis / tissue development / polarity specification of adaxial/abaxial axis / leaf morphogenesis / meristem initiation / xylem and phloem pattern formation / phloem or xylem histogenesis / xylem development / trichome morphogenesis / positive regulation of organelle organization / cell growth / regulation of organelle organization / regulation of chromosome organization / actin nucleation / regulation of cell differentiation / flower morphogenesis / floral organ formation / negative regulation of biological process / developmental growth / root hair cell differentiation / cell wall organization / Golgi apparatus / cytosol / plasma membrane / trans-Golgi network transport vesicle / protein binding / phosphatidylinositol binding
POPTR_0003s16210_1	AT5G62000	ARF2	ARF2 (AUXIN RESPONSE FACTOR 2); protein binding / transcription factor	no poplar v2 defline	transcription factors	836321	auxin response factor 2	Encodes an auxin response factor. Mutants have many defects including enlarged rosette leaves, reduced fertility, later senescence, hypocotyl elongation defects, enlarged seeds and enlarged cotyledons. May not mediate auxin effects. Increase in seed size due to increased cell proliferation.	negative regulation of cell proliferation / response to abscisic acid / positive regulation of flower development / fruit dehiscence / leaf senescence / floral organ abscission / hydrogen peroxide catabolic process / negative regulation of transcription, DNA-templated / plant ovule development / nucleus / DNA-binding transcription factor activity / protein binding / sequence-specific DNA binding
POPTR_0003s16270_1	AT1G03080	NET1D	unknown protein	no poplar v2 defline	candidates based on expression patterns	838350	kinase interacting (KIP1-like) family protein		protein targeting to membrane / positive regulation of flavonoid biosynthetic process / regulation of plant-type hypersensitive response / plasma membrane
POPTR_0003s01730_1	AT5G64570	XYL4	XYL4; hydrolase, hydrolyzing O-glycosyl compounds / xylan 1,4-beta-xylosidase	similar to beta-glucosidase. [ORG:Glycine max]; [ co-ortholog (1of3) of At5g09700, At5g09730, AAD09291, At5g64570, ]	cell wall carbohydrate metabolism	836578	beta-D-xylosidase 4	Encodes a beta-d-xylosidase that belongs to family 3 of glycoside hydrolases.	xylan catabolic process / extracellular region / cell wall / apoplast / hydrolase activity, hydrolyzing O-glycosyl compounds / xylan 1,4-beta-xylosidase activity
POPTR_0003s16610_1	AT5G13120	Pnsl5	peptidyl-prolyl cis-trans isomerase cyclophilin-type family protein	peptidyl-prolyl cis-trans isomerase cyclophilin-type family protein; similar to cyclophilin-type; [ co-ortholog (1of2) of At5g13120, ]		831151	cyclophilin 20-2	Encodes a lumenal cyclophilin with peptidyl-prolyl isomerase activity that is associated with the NAD(P)H dehydrogenase complex in stromal regions of the thylakoid membrane. It is likely to be important for the accumulation of the hydrophobic domain of the NAD(P)H dehydrogenase complex. This complex is associated with PSI and is responsible for the reduction of plastoquinone.	protein folding / NAD(P)H dehydrogenase complex assembly / cysteine biosynthetic process / mitochondrion / chloroplast / chloroplast stromal thylakoid / chloroplast thylakoid / chloroplast thylakoid membrane / chloroplast thylakoid lumen / thylakoid / thylakoid lumen / peptidyl-prolyl cis-trans isomerase activity / protein binding / protein histidine kinase binding
POPTR_0003s16630_1	AT3G27010	TCP20	AT-TCP20; transcription factor	no poplar v2 defline	transcription factors	822318	TEOSINTE BRANCHED 1, cycloidea, PCF (TCP)-domain family protein 20	Belongs to a TCP protein transcription factor family. Members of this family contain a predicted basic-helix-loop-helix domain involved in DNA binding. Related to rice PCF1 and PCF2 genes. Binds to the GCCCR element of CYCB1;1. Involved in regulation of expression of cell cycle control and ribosomal protein genes.	regulation of cell size / anatomical structure morphogenesis / negative regulation of leaf senescence / nucleus / proximal promoter sequence-specific DNA binding / DNA-binding transcription factor activity / protein binding / sequence-specific DNA binding
POPTR_0003s16670_1	AT5G13100	AT5G13100	unknown protein	similar to expressed protein in Arabidopsis thaliana; [ co-ortholog (2of2) of At5g13100, ]		831149	Gap junction beta-4 protein		chloroplast
POPTR_0003s16730_1	AT5G41020	AT5G41020	myb family transcription factor	similar to myb family transcription factor; [ co-ortholog (2of2) of At5g41020, ]	transcription factors	834104	myb family transcription factor		nucleus / DNA binding / DNA-binding transcription factor activity
POPTR_0003s16810_1	AT1G24260	3-Sep	SEP3 (SEPALLATA3); DNA binding / protein binding / transcription factor	no poplar v2 defline	transcription factors	839040	K-box region and MADS-box transcription factor family protein	Member of the MADs box transcription factor family. SEP3 is redundant with SEP1 and 2. Flowers of SEP1/2/3 triple mutants show a conversion of petals and stamens to sepals.SEP3 forms heterotetrameric complexes with other MADS box family members and binds to the CArG box motif.	cell fate specification / regulation of transcription, DNA-templated / flower development / specification of floral organ identity / carpel development / plant ovule development / meristem development / specification of floral organ number / nucleus / DNA binding / DNA-binding transcription factor activity / protein binding
POPTR_0003s16950_1	AT1G27320	HK3	AHK3 (ARABIDOPSIS HISTIDINE KINASE 3); cytokinin receptor/ osmosensor/ protein histidine kinase	no poplar v2 defline	transcription factors	839621	histidine kinase 3	Encodes a histidine kinases, a cytokinin receptor that controls cytokinin-mediated leaf longevity through a specific phosphorylation of the response regulator, ARR2.	response to superoxide / fatty acid beta-oxidation / response to osmotic stress / signal transduction / circadian rhythm / cell death / response to cold / response to water deprivation / response to salt stress / cytokinin-activated signaling pathway / hormone-mediated signaling pathway / salicylic acid mediated signaling pathway / ethylene-activated signaling pathway / regulation of flower development / regulation of seed germination / phloem or xylem histogenesis / leaf senescence / regulation of chlorophyll catabolic process / cellular response to phosphate starvation / protein import into peroxisome matrix / regulation of anthocyanin metabolic process / negative regulation of iron ion transport / defense response to bacterium / regulation of meristem development / regulation of shoot system development / cellular response to cold / cellular response to abscisic acid stimulus / cellular response to sucrose stimulus / secondary growth / plasma membrane / protein histidine kinase activity / osmosensor activity / protein binding / cytokinin receptor activity / protein histidine kinase binding
POPTR_0003s16960_1	AT1G27350	AT1G27350	unknown protein	similar to expressed protein in Arabidopsis thaliana; similar to EST gb|AA650671|and gb|T20610 ; [ co-ortholog (1of3) of At1g27350, At1g27330, ]		839624	Ribosome associated membrane protein RAMP4		biological_process / mitochondrion / molecular_function
POPTR_0003s17130_1	AT1G62940	ACOS5	ACOS5 (ACYL-COA SYNTHETASE 5); 4-coumarate-CoA ligase/ long-chain-fatty-acid-CoA ligase/ medium-chain-fatty-acid-CoA ligase	no poplar v2 defline		842596	acyl-CoA synthetase 5	encodes an acyl-CoA synthetase, has in vitro activity towards medium- to long-chain fatty acids and their hydroxylated derivatives. Expressed in the tapetum. Involved in pollen wall exine formation. Null mutants were devoid of pollen grains at anther maturity and were completely male sterile.	long-chain fatty acid metabolic process / pollen exine formation / fatty-acyl-CoA biosynthetic process / sporopollenin biosynthetic process / cytoplasm / long-chain fatty acid-CoA ligase activity / 4-coumarate-CoA ligase activity / medium-chain fatty acid-CoA ligase activity
POPTR_0003s17150_1	NA	POPTR_0003s17150_1		no poplar v2 defline	other regulatory genes	NA	NA	NA	NA
POPTR_0003s17160_1	AT1G67360	AT1G67360	rubber elongation factor (REF) family protein	similar to Hypothetical protein At1g67360.; [ co-ortholog (2of2) of At1g67360, ]		843057	Rubber elongation factor protein (REF)		biological_process / cytoplasm / vacuole
POPTR_0003s17180_1	AT1G27920	MAP65-8	MAP65-8 (MICROTUBULE-ASSOCIATED PROTEIN 65-8)	no poplar v2 defline		839685	microtubule-associated protein 65-8		microtubule cytoskeleton organization / spindle / microtubule / phragmoplast
POPTR_0003s17250_1	AT3G23990	HSP60	HSP60 (HEAT SHOCK PROTEIN 60); ATP binding	no poplar v2 defline	phenylpropanoid metabolism	821983	heat shock protein 60	mitochondrial chaperonin HSP. assist in rapid assembly of the oligomeric protein structures in the mitochondria.	protein folding / protein targeting to mitochondrion / mitochondrion organization / response to heat / response to high light intensity / response to endoplasmic reticulum stress / response to hydrogen peroxide / response to cadmium ion / chaperone-mediated protein complex assembly / mitochondrion / mitochondrial matrix / vacuolar membrane / cytosol / cytosolic ribosome / copper ion binding / ATP binding
POPTR_0003s17430_1	AT3G24240	AT3G24240	leucine-rich repeat transmembrane protein kinase, putative	similar to leucine-rich repeat transmembrane protein kinase; putative; [ co-ortholog (1of2) of At3g24240, ]	protein kinases and phosphatases	822011	Leucine-rich repeat receptor-like protein kinase family protein		transition metal ion transport / response to molecule of bacterial origin / protein phosphorylation / signal transduction / transmembrane receptor protein tyrosine kinase signaling pathway / stomatal complex morphogenesis / regulation of anion channel activity / stamen development / protein serine/threonine kinase activity / ATP binding
POPTR_0003s01810_1	AT5G64200	SC35	ATSC35; RNA binding / nucleic acid binding / nucleotide binding	no poplar v2 defline	candidates based on expression patterns	836541	serine/arginine-rich splicing factor-like protein, putative	encodes an SC35-like splicing factor of 35 kD localized to the nuclear specks.	mRNA splicing, via spliceosome / RNA splicing / production of siRNA involved in RNA interference / production of miRNAs involved in gene silencing by miRNA / nucleus / cytosol / membrane / nuclear speck / RNA binding
POPTR_0003s17450_1	AT4G13710	AT4G13710	pectate lyase family protein	similar to pectate lyase. [ORG:Fragaria x ananassa]; [ co-ortholog (2of2) of AAK66161, At1g04680, ]	cell wall carbohydrate metabolism	827005	Pectin lyase-like superfamily protein		extracellular region / lyase activity / pectate lyase activity
POPTR_0003s17490_1	AT3G24220	NCED6	NCED6 (NINE-CIS-EPOXYCAROTENOID DIOXYGENASE 6); 9-cis-epoxycarotenoid dioxygenase	no poplar v2 defline	phytohormone related	822008	nine-cis-epoxycarotenoid dioxygenase 6	A member of gene NCED-related gene family, encodes 9-cis-epoxycarotenoid dioxygenase, a key enzyme in the biosynthesis of abscisic acid. The expression of this gene declines during the first 12h of imbibition.	response to red or far red light / abscisic acid biosynthetic process / response to red light / terpenoid biosynthetic process / chloroplast / chloroplast thylakoid membrane / chloroplast stroma / 9-cis-epoxycarotenoid dioxygenase activity
POPTR_0003s17620_1	AT1G04750	VAMP721	VAMP721 (VESICLE-ASSOCIATED MEMBRANE PROTEIN 721)	similar to synptobrevin-related protein. [ORG:Pyrus pyrifolia]; [ co-ortholog (1of2) of At2g32670, At1g04750, At1g04760, At2g33120, At2g33110, At3g24890, AAQ15287, ]		839419	vesicle-associated membrane protein 721	Encodes vesicle-associated membrane protein 7B (VAMP7B, or VAMP721). Required for cell plate formation.	cell plate formation involved in plant-type cell wall biogenesis / endosome / plasma membrane / cell plate / plasmodesma / membrane
POPTR_0003s17700_1	AT2G32700	LUH	WD-40 repeat family protein	WD-40 repeat family protein; similar to contains 7 WD-40 repeats ; similar to LEUNIG (GP:11141605)(Arabidopsis thaliana); WD-40 repeat family protein; similar to contains 7 WD-40 repeats ; similar to LEUNIG (GP:11141605)(Arabidopsis thaliana); WD-40 repea	transcription factors	817830	LEUNIG-like protein	Encodes a WD40 repeat and LUFS domain containing protein that is similar to LUG. Interacts physically with SEUSS and likely functions as part of a repressor complex that represses AG. Involved in cell wall modifications necessary for mucilage extrusion.	regulation of transcription, DNA-templated / plant-type cell wall modification / flower development / negative regulation of transcription, DNA-templated / mucilage pectin biosynthetic process / nucleus / transcription coactivator activity
POPTR_0003s17850_1	AT1G80680	SAR3	SAR3 (SUPPRESSOR OF AUXIN RESISTANCE 3); porin	similar to PRECOCIOUS; similar to PRECOZ; [ ortholog of At1g80680,]		844407	SUPPRESSOR OF AUXIN RESISTANCE 3	Mutant has early-flowering phenotype, encodes a putative nucleoporin. Required for the activation of downstream defense pathways by the snc1 mutation. Involved in basal resistance against bacterial pathogens.	RNA splicing, via endonucleolytic cleavage and ligation / mRNA export from nucleus / protein import into nucleus / methionine biosynthetic process / response to auxin / defense response signaling pathway, resistance gene-dependent / regulation of flower development / negative regulation of flower development / maintenance of meristem identity / developmental process / nucleus / nuclear envelope / nuclear membrane / protein binding / porin activity
POPTR_0003s17980_1	AT1G15950	CCR1	CCR1 (CINNAMOYL COA REDUCTASE 1); cinnamoyl-CoA reductase	similar to cinnamoyl CoA reductase. [ORG:Populus balsamifera subsp. trichocarpa]; [ ortholog of CAA12276,At1g80820,CAC07424,At1g15950,AAR83344,AAP46143,AAF43141,]	phenylpropanoid metabolism	838165	cinnamoyl coa reductase 1	Encodes a cinnamoyl CoA reductase. Involved in lignin biosynthesis.	protein targeting to vacuole / circadian rhythm / response to cold / lignin biosynthetic process / cytoplasm / cytosol / cinnamoyl-CoA reductase activity
POPTR_0003s18060_1	AT1G80840	WRKY40	WRKY40; transcription factor	similar to Probable WRKY transcription factor 40 (WRKY DNA-binding protein 40).; [ co-ortholog (1of2) of At3g32090, At1g80840, ]	candidates based on expression patterns	844423	WRKY DNA-binding protein 40	Pathogen-induced transcription factor. Binds W-box sequences in vitro. Forms protein complexes with itself and with WRKY40 and WRKY60. Coexpression with WRKY18 or WRKY60 made plants more susceptible to both P. syringae and B. cinerea. WRKY18, WRKY40, and WRKY60 have partially redundant roles in response to the hemibiotrophic bacterial pathogen Pseudomonas syringae and the necrotrophic fungal pathogen Botrytis cinerea, with WRKY18 playing a more important role than the other two.	MAPK cascade / response to molecule of bacterial origin / respiratory burst involved in defense response / regulation of transcription, DNA-templated / protein targeting to membrane / detection of biotic stimulus / response to wounding / response to mechanical stimulus / response to fungus / response to absence of light / jasmonic acid biosynthetic process / salicylic acid biosynthetic process / response to ethylene / abscisic acid-activated signaling pathway / response to salicylic acid / response to jasmonic acid / systemic acquired resistance, salicylic acid mediated signaling pathway / salicylic acid mediated signaling pathway / jasmonic acid mediated signaling pathway / ethylene-activated signaling pathway / response to chitin / regulation of hydrogen peroxide metabolic process / regulation of plant-type hypersensitive response / detection of bacterium / endoplasmic reticulum unfolded protein response / regulation of defense response / negative regulation of defense response / intracellular signal transduction / defense response to bacterium / negative regulation of programmed cell death / regulation of multi-organism process / regulation of defense response to virus by host / regulation of immune response / defense response to fungus / nucleus / DNA-binding transcription factor activity / protein binding
POPTR_0003s18140_1	AT1G15520	ABCG40	PDR12 (PLEIOTROPIC DRUG RESISTANCE 12); ATPase, coupled to transmembrane movement of substances	no poplar v2 defline	transporters	838122	pleiotropic drug resistance 12	ABC transporter family involved in ABA transport and resistance to lead. Localizes to plasma membrane. Upregulated by lead. Expressed in leaves, flowers, stomata and roots.	MAPK cascade / protein targeting to membrane / drug transmembrane transport / signal transduction / response to water deprivation / detection of biotic stimulus / salicylic acid biosynthetic process / response to ethylene / response to auxin / response to abscisic acid / abscisic acid-activated signaling pathway / response to salicylic acid / response to jasmonic acid / systemic acquired resistance, salicylic acid mediated signaling pathway / jasmonic acid mediated signaling pathway / response to ozone / response to chitin / regulation of hydrogen peroxide metabolic process / regulation of plant-type hypersensitive response / lead ion transport / negative regulation of defense response / hyperosmotic salinity response / defense response to bacterium / negative regulation of programmed cell death / regulation of multi-organism process / terpenoid transport / defense response to fungus / abscisic acid transport / plasma membrane / ATPase activity, coupled to transmembrane movement of substances
POPTR_0003s18190_1	AT1G80920	J8	J8; heat shock protein binding / unfolded protein binding	similar to DNAJ heat shock N-terminal domain-containing protein; similar to SP|Q05646|Chaperone protein dnaJ Erysipelothrix rhusiopathiae ; similar to SP|P45555 Chaperone protein dnaJ (HSP40) Staphylococcus aureus; similar to J8 mRNA; similar to nuclear g	candidates based on expression patterns	844432	Chaperone DnaJ-domain superfamily protein	A nuclear encoded soluble protein found in the chloroplast stroma. Negatively regulated by light and has rapid turnover in darkness.	protein folding / response to light stimulus / nucleus / chloroplast / chloroplast stroma
POPTR_0003s18210_1	AT5G48930	HCT	HCT (HYDROXYCINNAMOYL-COA SHIKIMATE/QUINATE HYDROXYCINNAMOYL TRANSFERASE); quinate O-hydroxycinnamoyltransferase/ shikimate O-hydroxycinnamoyltransferase/ transferase	no poplar v2 defline	phenylpropanoid metabolism	834951	hydroxycinnamoyl-CoA shikimate/quinate hydroxycinnamoyl transferase	At5g48930 has been shown to encode for the hydroxycinnamoyl-Coenzyme A shikimate/quinate hydroxycinnamoyltransferase (HCT) both synthesizing and catabolizing the hydroxycinnamoylesters (coumaroyl/caffeoyl shikimate and quinate) involved in the phenylpropanoid pathway. Influence on the accumulation of flavonoids which in turn inhibit auxin transport and reduce plant growth.	protein targeting to membrane / response to wounding / coumarin biosynthetic process / lignin biosynthetic process / positive regulation of flavonoid biosynthetic process / auxin homeostasis / regulation of plant-type hypersensitive response / cytoplasm / cytosol / membrane / protein binding / transferase activity / shikimate O-hydroxycinnamoyltransferase activity / quinate O-hydroxycinnamoyltransferase activity
POPTR_0003s18710_1	AT1G51680	4CL1	4CL1 (4-COUMARATE:COA LIGASE 1); 4-coumarate-CoA ligase	no poplar v2 defline	phenylpropanoid metabolism	841593	4-coumarate:CoA ligase 1	encodes an isoform of 4-coumarate:CoA ligase (4CL), which is involved in the last step of the general phenylpropanoid pathway. In addition to 4-coumarate, it also converts ferulate. The catalytic efficiency was in the following (descending) order: p-coumaric acid, ferulic acid, caffeic acid and 5-OH-ferulic acid. At4CL1 was unable to use sinapic acid as substrate.	polyamine catabolic process / protein targeting to membrane / response to UV / response to wounding / response to fungus / phenylpropanoid metabolic process / coumarin biosynthetic process / positive regulation of flavonoid biosynthetic process / regulation of plant-type hypersensitive response / cellular modified amino acid biosynthetic process / nucleus / cytoplasm / 4-coumarate-CoA ligase activity
POPTR_0003s18720_1	AT3G21240	4CL2	4CL2 (4-COUMARATE:COA LIGASE 2); 4-coumarate-CoA ligase	no poplar v2 defline	phenylpropanoid metabolism	821678	4-coumarate:CoA ligase 2	encodes an isoform of 4-coumarate:CoA ligase (4CL), which is involved in the last step of the general phenylpropanoid pathway. The catalytic efficiency was in the following (descending) order: p-coumaric acid, caffeic acid, ferulic acid, 5-OH-ferulic acid and cinnamic acid. At4CL2 was unable to use sinapic acid as substrate.	response to UV / response to wounding / response to fungus / phenylpropanoid metabolic process / coumarin biosynthetic process / positive regulation of flavonoid biosynthetic process / nucleus / 4-coumarate-CoA ligase activity
POPTR_0003s18960_1	AT5G07900	AT5G07900	mitochondrial transcription termination factor family protein / mTERF family protein	no poplar v2 defline		830684	Mitochondrial transcription termination factor family protein		chloroplast / membrane
POPTR_0003s19030_1	AT2G03220	FT1	FT1 (FUCOSYLTRANSFERASE 1); fucosyltransferase/ transferase, transferring glycosyl groups	no poplar v2 defline	cell wall carbohydrate metabolism	814851	fucosyltransferase 1	member of Glycosyltransferase Family- 37	response to sucrose / response to glucose / response to fructose / plant-type cell wall biogenesis / xyloglucan biosynthetic process / glucuronoxylan metabolic process / xylan biosynthetic process / Golgi apparatus / fucosyltransferase activity / transferase activity, transferring glycosyl groups
POPTR_0003s19050_1	AT2G03220	FT1	FT1 (FUCOSYLTRANSFERASE 1); fucosyltransferase/ transferase, transferring glycosyl groups	no poplar v2 defline	cell wall carbohydrate metabolism	814851	fucosyltransferase 1	member of Glycosyltransferase Family- 37	response to sucrose / response to glucose / response to fructose / plant-type cell wall biogenesis / xyloglucan biosynthetic process / glucuronoxylan metabolic process / xylan biosynthetic process / Golgi apparatus / fucosyltransferase activity / transferase activity, transferring glycosyl groups
POPTR_0003s19130_1	AT3G12480	NF-YC11	NF-YC11 (NUCLEAR FACTOR Y, SUBUNIT C11); DNA binding / transcription factor	similar to transcription factor; putative; [ co-ortholog (1of2) of At3g12480, ]	transcription factors	820427	nuclear factor Y, subunit C11		regulation of transcription, DNA-templated / nucleus / cytosol / DNA binding / DNA-binding transcription factor activity
POPTR_0003s19140_1	AT3G12490	CYSB	cysteine protease inhibitor, putative / cystatin, putative	similar to cysteine proteinase inhibitor. [ORG:Ricinus communis]; [ co-ortholog (1of2) of CAH57535, CAH57563, CAH57559, At3g12490, CAH57541, CAH57545, CAH57572, CAH57539, AAO19652, AAQ62561, CAH57555, CAA89697, CAH57551, CAH57574, CAH57543, At5g12140, CAH	candidates based on expression patterns	820428	cystatin B	Encodes a protein with cysteine proteinase inhibitor activity. Overexpression increases tolerance to abiotic stressors (i.e.salt,osmotic, cold stress).	hyperosmotic response / response to oxidative stress / response to cold / response to water deprivation / extracellular region / endoplasmic reticulum / cytosol / cysteine-type endopeptidase inhibitor activity / cobalt ion binding
POPTR_0003s19170_1	AT5G07050	UMAMIT9	unknown protein	no poplar v2 defline	candidates based on expression patterns	830596	nodulin MtN21 /EamA-like transporter family protein	nodulin MtN21-like transporter family protein	chloroplast / membrane
POPTR_0003s19230_1	AT1G74320	AT1G74320	choline kinase, putative	no poplar v2 defline		843772	Protein kinase superfamily protein	encodes a choline kinase, whose expression is induced by high salt and mannitol.	cytoplasm / choline kinase activity
POPTR_0003s19370_1	AT3G15140	AT3G15140	exonuclease family protein	no poplar v2 defline		820745	Polynucleotidyl transferase, ribonuclease H-like superfamily protein		pyrimidine ribonucleotide biosynthetic process / intracellular / mitochondrion / exonuclease activity
POPTR_0003s19470_1	AT3G54390	AT3G54390	transcription factor	no poplar v2 defline	transcription factors	824605	sequence-specific DNA binding transcription factor		regulation of transcription, DNA-templated / nucleus / DNA-binding transcription factor activity
POPTR_0003s19480_1	AT1G08315	AT1G08315	armadillo/beta-catenin repeat family protein	armadillo/beta-catenin repeat family protein; [ co-ortholog (1of2) of At1g08315, ]	phenylpropanoid metabolism	837352	ARM repeat superfamily protein		mitochondrion
POPTR_0003s19570_1	AT3G55850	LAF3	LAF3 (LONG AFTER FAR-RED 3); hydrolase/ hydrolase, acting on carbon-nitrogen (but not peptide) bonds	similar to LAF1 ISOFORM 1; similar to LONG AFTER FAR-RED 3; similar to LAF3 ISOFORM 2; similar to LONG AFTER FAR-RED 3; [ ortholog of At3g55850,]	candidates based on expression patterns	824751	Amidohydrolase family	Encodes a product that might regulate nucleo-cytoplasmic trafficking of an intermediate(s) involved in phyA signal transduction. Differs from isoform 2 only in the first few N-terminal amino acids.	regulation of mitotic cell cycle / cytoplasm / endoplasmic reticulum / perinuclear region of cytoplasm / hydrolase activity
POPTR_0003s19610_1	AT1G72680	CAD1	cinnamyl-alcohol dehydrogenase, putative	no poplar v2 defline	phenylpropanoid metabolism	843600	cinnamyl-alcohol dehydrogenase		fatty acid beta-oxidation / systemic acquired resistance / lignin biosynthetic process / response to endoplasmic reticulum stress / para-aminobenzoic acid metabolic process / cytoplasm / cytosol
POPTR_0003s19700_1	AT3G54450	AT3G54450	transporter	no poplar v2 defline	transporters	2745964	Major facilitator superfamily protein		plasma membrane / membrane
POPTR_0003s19710_1	AT3G57040	ARR9	ARR9 (RESPONSE REGULATOR 9); transcription regulator/ two-component response regulator	no poplar v2 defline	light response related	824871	response regulator 9	response regulator ARR9, A two-component response regulator-like protein with a receiver domain with a conserved aspartate residue and a possible phosphorylation site and at the N-terminal half. Appears to interact with histidine kinase like genes ATHP3 and ATHP2	regulation of transcription, DNA-templated / circadian rhythm / response to cytokinin / cytokinin-activated signaling pathway / gibberellic acid mediated signaling pathway / seed dormancy process / nucleus / phosphorelay response regulator activity / protein binding
POPTR_0003s19770_1	AT5G13810	AT5G13810	glutaredoxin family protein	no poplar v2 defline	candidates based on expression patterns	831226	Glutaredoxin family protein		nucleus
POPTR_0003s19810_1	AT3G54470	AT3G54470	uridine 5\'-monophosphate synthase / UMP synthase (PYRE-F) (UMPS)	similar to Uridine 5\'-monophosphate synthase (UMP synthase) [Includes: Orotate phosphoribosyltransferase (EC 2.4.2.10) (OPRtase); similar to Orotidine 5\'- phosphate decarboxylase (EC 4.1.1.23) (OMPdecase)].; [ co-ortholog (1of2) of At3g54470, ]		824612	uridine 5'-monophosphate synthase / UMP synthase (PYRE-F) (UMPS)	encodes the bi-functional orotate phosphoribosyltransferase/orotidine-5'-phosphate decarboxylase catalyzing the fifth and sixth step in the de novo pyrimidine ribonucleotide biosynthesis	nucleoside metabolic process / pyrimidine ribonucleotide biosynthetic process / cellular response to phosphate starvation / response to cadmium ion / cytoplasm / cytosol / orotate phosphoribosyltransferase activity / orotidine-5'-phosphate decarboxylase activity
POPTR_0003s20100_1	AT1G50420	SCL3	SCL3; transcription factor	no poplar v2 defline	transcription factors	841464	scarecrow-like 3	Encodes a scarecrow-like protein (SCL3) Putative transcription factors interacting with the gene product of VHA-B1 (vacuolar ATPase subunit B1; as shown through yeast two-hybrid assay).	regulation of transcription, DNA-templated / response to gibberellin / nucleus / DNA-binding transcription factor activity
POPTR_0003s20130_1	AT2G41430	ERD15	ERD15 (EARLY RESPONSIVE TO DEHYDRATION 15); protein binding	no poplar v2 defline		818741	dehydration-induced protein (ERD15)	Encodes hydrophilic protein lacking Cys residues that is expressed in response to drought stress, light stress and treatment with plant-growth-promoting rhizobacteria (Paenibacillus polymyxa), possibly revealing a connection between responses to biotic and abiotic stress. Also identified as a CTC Interacting Domain (CID) protein in a yeast two hybrid screen using the PAB2 protein as bait. Contains PAM2 like domain which mediates interaction with PABC domain in PAB2.	glycolytic process / water transport / hyperosmotic response / Golgi organization / response to temperature stimulus / response to water deprivation / response to bacterium / response to high light intensity / response to absence of light / response to salt stress / regulation of protein localization / hydrogen peroxide catabolic process / response to cadmium ion / cytoplasm / protein binding
POPTR_0003s02000_1	AT1G15780	NRB4	unknown protein	no poplar v2 defline	candidates based on expression patterns	838147	mediator of RNA polymerase II transcription subunit 15a-like protein		long-chain fatty acid metabolic process / defense response to insect / fatty acid biosynthetic process / response to salicylic acid / nucleus
POPTR_0003s20680_1	AT1G55570	sks12	sks12 (SKU5 Similar 12); copper ion binding / oxidoreductase	multi-copper oxidase type 1 family protein; similar to pollen-specific BP10 protein (SP|Q00624|Brassica)(napus ; [ co-ortholog (1of4) of At1g55570, At3g13390, ]	phenylpropanoid metabolism	842006	SKU5 similar 12		extracellular region
POPTR_0003s20720_1	AT1G55550	AT1G55550	ATP binding / microtubule motor	similar to kinesin motor protein-related; similar to Kinesin proteins; similar to kinesin motor domain containing protein; [ co-ortholog (1of2) of At1g55550, ]	cytoskeleton related	842004	P-loop containing nucleoside triphosphate hydrolases superfamily protein		mitochondrion / microtubule motor activity
POPTR_0003s20870_1	AT3G13470	Cpn60beta2	chaperonin, putative	similar to chaperonin precursor. [ORG:Pyrus pyrifolia]; [ ortholog of T06412,At3g13470,At1g55490,AAF78522,]	phenylpropanoid metabolism	820549	TCP-1/cpn60 chaperonin family protein	Encodes a subunit of chloroplasts chaperonins that are involved in mediating the folding of newly synthesized, translocated, or stress-denatured proteins. Cpn60 subunits are: Cpn60alpha1 (At2g28000), AtCpn60alpha2 (At5g18820), AtCpn60beta1 (At1g55490), AtCpn60beta2 (At3g13470), AtCpn60beta3 (At5g56500), AtCpn60beta4 (At1g26230).	chloroplast organization / plant ovule development / nucleus / nucleolus / mitochondrion / chloroplast / chloroplast stroma / chloroplast envelope / cytosolic ribosome
POPTR_0003s21020_1	AT5G56540	AGP14	AGP14 (ARABINOGALACTAN PROTEIN 14)	no poplar v2 defline	candidates based on expression patterns	835755	arabinogalactan protein 14	Encodes arabinogalactan protein (AGP14). Mutants exhibit longer root hairs.	root hair elongation / plasma membrane / anchored component of membrane / protein binding
POPTR_0003s21070_1	AT5G19760	AT5G19760	dicarboxylate/tricarboxylate carrier (DTC)	no poplar v2 defline	transporters	832096	Mitochondrial substrate carrier family protein	Encodes a novel mitochondrial carrier capable of transporting both dicarboxylates (such as malate, oxaloacetate, oxoglutarate, and maleate) and tricarboxylates (such as citrate, isocitrate, cis-aconitate, and trans-aconitate).	glucose catabolic process / glycolytic process / transport / dicarboxylic acid transport / mitochondrial transport / aerobic respiration / tricarboxylic acid transmembrane transport / response to cadmium ion / cell wall / mitochondrion / mitochondrial inner membrane / vacuolar membrane / plasmodesma / chloroplast / chloroplast envelope / dicarboxylic acid transmembrane transporter activity / tricarboxylic acid transmembrane transporter activity / oxidative phosphorylation uncoupler activity
POPTR_0003s21260_1	AT2G44130	AT2G44130	kelch repeat-containing F-box family protein	no poplar v2 defline		819019	Galactose oxidase/kelch repeat superfamily protein	Encodes a member of a family of F-box proteins, called the KISS ME DEADLY (KMD) family.	nucleus
POPTR_0003s21450_1	AT1G55210	AT1G55210	disease resistance response	no poplar v2 defline	candidates based on expression patterns	841964	Disease resistance-responsive (dirigent-like protein) family protein		defense response / systemic acquired resistance / lignan biosynthetic process / response to endoplasmic reticulum stress / extracellular region / molecular_function
POPTR_0003s21530_1	AT3G13670	AT3G13670	protein kinase family protein	protein kinase family protein; [ co-ortholog (1of2) of At3g13670, ]	cytoskeleton related	820572	Protein kinase family protein		protein N-linked glycosylation / nucleus / kinase activity
POPTR_0003s21640_1	AT5G06720	PA2	peroxidase, putative	no poplar v2 defline	candidates based on expression patterns	830561	peroxidase 2	Encodes a peroxidase with diverse roles in the wound response, flower development, and syncytium formation.	defense response to nematode / flower development / extracellular region / Golgi apparatus / peroxidase activity
POPTR_0003s21690_1	AT5G13000	GSL12	ATGSL12 (glucan synthase-like 12); 1,3-beta-glucan synthase/ transferase, transferring glycosyl groups	similar to GLUCAN SYNTHASE-LIKE 9; [ co-ortholog (1of3) of At1g05570, At2g31960, At5g36870, ]	cell wall carbohydrate metabolism	831140	glucan synthase-like 12	encodes a gene similar to callose synthase	microtubule cytoskeleton organization / cytokinesis by cell plate formation / (1->3)-beta-D-glucan biosynthetic process / methylation-dependent chromatin silencing / cell-cell signaling / microsporogenesis / virus induced gene silencing / production of ta-siRNAs involved in RNA interference / RNA interference / chromatin silencing by small RNA / production of miRNAs involved in gene silencing by miRNA / histone H3-K9 methylation / callose deposition in cell wall / 1,3-beta-D-glucan synthase complex / plasma membrane / 1,3-beta-D-glucan synthase activity / transferase activity, transferring glycosyl groups
POPTR_0003s21800_1	AT5G19640	AT5G19640	proton-dependent oligopeptide transport (POT) family protein	no poplar v2 defline	transporters	832084	Major facilitator superfamily protein		oligopeptide transport / plasma membrane / membrane / transporter activity
POPTR_0003s22120_1	AT5G10400	AT5G10400	histone H3	no poplar v2 defline	candidates based on expression patterns	830904	Histone superfamily protein		nucleus / DNA binding
POPTR_0003s22240_1	AT5G10400	AT5G10400	histone H3	no poplar v2 defline	candidates based on expression patterns	830904	Histone superfamily protein		nucleus / DNA binding
POPTR_0003s22270_1	AT5G12930	AT5G12930	unknown protein	no poplar v2 defline		831133	inactive rhomboid protein		biological_process / response to ethylene / nucleus / molecular_function
POPTR_0003s22300_1	AT1G76320	FRS4	FRS4 (FAR1-related sequence 4); zinc ion binding	no poplar v2 defline	light response related	843965	FAR1-related sequence 4		response to red or far red light / nucleus
POPTR_0003s02320_1	AT2G10440	AT2G10440	unknown protein	no poplar v2 defline	candidates based on expression patterns	815503	mediator of RNA polymerase II transcription subunit		nucleus / molecular_function
POPTR_0003s02400_1	AT1G80490	TPR1	TPR1 (TOPLESS-RELATED 1)	no poplar v2 defline	other regulatory genes	844388	TOPLESS-related 1		primary shoot apical meristem specification / nucleus / cytosol / protein binding
POPTR_0003s02570_1	AT1G52520	FRS6	FRS6 (FAR1-related sequence 6); zinc ion binding	no poplar v2 defline	light response related	841683	FAR1-related sequence 6		response to red or far red light / nucleus
POPTR_0003s02680_1	AT1G66340	ETR1	ETR1 (ETHYLENE RESPONSE 1); ethylene binding / protein histidine kinase/ two-component response regulator	similar to probable ethylene receptor [imported] - netted muskmelon. [ORG:Cucumis melo var. reticulatus]; [ co-ortholog (1of2) of T51619, At1g66340, T16992, O81122, ]	light response related	842951	Signal transduction histidine kinase, hybrid-type, ethylene sensor	Similar to prokaryote sensory transduction proteins. Contains a histidine kinase and a response regulator domain. Homodimer. Membrane component. Binds ethylene. Mutations affect ethylene binding and metabolism of other plant hormones such as auxin, cytokinins, ABA and gibberellic acid. Ethylene receptor. Has histidine kinase activity. Is regulated by RTE1. Mutations in ETR1 block ethylene stimulation of flavonol synthesis.	response to molecule of bacterial origin / defense response / circadian rhythm / response to heat / response to insect / response to salt stress / cytokinin metabolic process / response to ethylene / detection of ethylene stimulus / response to auxin / cytokinin-activated signaling pathway / response to abscisic acid / response to gibberellin / jasmonic acid and ethylene-dependent systemic resistance, ethylene mediated signaling pathway / negative regulation of ethylene-activated signaling pathway / regulation of stomatal movement / sugar mediated signaling pathway / defense response to bacterium / hydrogen peroxide biosynthetic process / defense response by callose deposition in cell wall / cellular response to iron ion / regulation of seedling development / endoplasmic reticulum / endoplasmic reticulum membrane / phosphorelay response regulator activity / protein histidine kinase activity / protein binding / identical protein binding / ethylene binding
POPTR_0003s02980_1	AT3G13720	PRA8	PRA8	no poplar v2 defline		820581	PRA1 (Prenylated rab acceptor) family protein		phosphatidylinositol biosynthetic process / vesicle-mediated transport / endoplasmic reticulum / chloroplast / molecular_function
POPTR_0003s02990_1	AT1G55180	PLDEPSILON	PLDEPSILON (PHOSPHOLIPASE D ALPHA 4); phospholipase D	similar to Phospholipase D epsilon (EC 3.1.4.4) (AtPLDepsilon) (PLD epsilon) (PLDalpha3).; [ ortholog of At1g55180,]	lipid and membrane metabolism	841961	phospholipase D alpha 4	member of C2-PLD. subfamily Represents a phospholipase D (PLD) gene with four exons, hence it is a member of the alpha class. Its amino acid sequence is quite different from other PLDs, therefore it might possess unique structural and/or catalytic properties.	response to osmotic stress / cellular response to nitrogen starvation / phospholipid catabolic process / post-embryonic development / cellular response to phosphate starvation / cell growth / positive regulation of nitrogen utilization / root development / cell division / cellular response to potassium ion starvation / plasma membrane / phospholipase D activity
POPTR_0003s03720_1	AT4G19410	AT4G19410	pectinacetylesterase, putative	similar to pectinacetylesterase; putative; similar to pectinacetylesterase precursor GI:1431629 from (Vigna radiata); similar to pectinacetylesterase; putative; similar to pectinacetylesterase precursor GI:1431629 from (Vigna radiata); [ co-ortholog (1of3	cell wall carbohydrate metabolism	827682	Pectinacetylesterase family protein		extracellular region / cell wall / plant-type cell wall / plasmodesma / membrane
POPTR_0003s03960_1	AT4G19210	ABCE2	ATRLI2; transporter	similar to RNase L inhibitor protein; putative; similar to 68 kDa protein HP68 GI:16755057 from (Triticum aestivum); similar to member of RLI subfamily; [ co-ortholog (2of2) of At3g13640, At4g19210, ]	transporters	827661	RNAse l inhibitor protein 2	member of RLI subfamily	protein maturation / transporter activity
POPTR_0003s04010_1	AT1G51760	IAR3	IAR3 (IAA-ALANINE RESISTANT 3); IAA-Ala conjugate hydrolase/ metallopeptidase	no poplar v2 defline	phytohormone related	841602	peptidase M20/M25/M40 family protein	encodes a member of the six Arabidopsis IAA-amino acid conjugate hydrolase subfamily and conjugates and conjugates IAA-Ala in vitro. Gene is expressed most strongly in roots, stems, and flowers.	proteolysis / response to wounding / endoplasmic reticulum / plasma membrane / chloroplast / metallopeptidase activity / IAA-Ala conjugate hydrolase activity
POPTR_0003s04070_1	AT2G02470	AL6	AL6 (ALFIN-LIKE 6); DNA binding / methylated histone residue binding	similar to probable zinc finger protein - alfalfa (fragment). [ORG:Medicago sativa]; [ co-ortholog (1of2) of At1g14510, T09646, At2g02470, ]	transcription factors	814776	alfin-like 6	Encodes a member of the Alfin1-like family of nuclear-localized PHD (plant homeodomain) domain containing proteins that acts as a novel upstream regulator of root hair formation during Pi starvation. All AL proteins except AL3 bind to di- or trimethylated histone H3 (H3K4me3/2). Members of this family include: AT5G05610 (AL1), AT3G11200 (AL2), AT3G42790 (AL3), AT5G26210 (AL4), AT5G20510 (AL5), AT2G02470 (AL6), AT1G14510 (AL7).	regulation of transcription, DNA-templated / cellular response to phosphate starvation / root hair elongation / metal ion homeostasis / nucleus / cytosol / DNA binding / methylated histone binding
POPTR_0003s04120_1	AT1G72770	HAB1	HAB1 (HOMOLOGY TO ABI1); catalytic/ protein serine/threonine phosphatase	no poplar v2 defline	phytohormone related	843609	HYPERSENSITIVE TO ABA1	mutant has ABA hypersensitive inhibition of seed germination; Protein Phosphatase 2C; regulates the activation of the Snf1-related kinase OST1 by abscisic acid.	response to symbiotic fungus / regulation of seed germination / protein serine/threonine phosphatase activity / protein binding
POPTR_0003s04560_1	AT1G17620	AT1G17620	unknown protein	similar to At1g17620 (At1g17620/F11A6_23) mRNA; similar to expressed protein in Arabidopsis thaliana; [ co-ortholog (1of3) of At1g17620, ]		838339	Late embryogenesis abundant (LEA) hydroxyproline-rich glycoprotein family		biological_process / plasma membrane / plasmodesma / molecular_function
POPTR_0003s04610_1	AT5G56600	PRF3	PRF3 (PROFILIN 3); actin binding	similar to Profilin 3 (Pollen allergen Hev b 8.0201). [ORG:Hevea brasiliensis]; [ co-ortholog (1of2) of O65809, AAD29413, CAA75312, AAK01235, AAA16522, At5g56600, Q8GT39, AAD29414, CAD37201, CAA73720, T10769, CAB51914, O82572, AAD29411, Q9XF42, Q9LEI8, P4		835761	profilin	Encodes profilin3, a low-molecular weight, actin monomer-binding protein that regulates the organization of actin cytoskeleton. Originally known as profilin5, and later named profilin3. Expressed in vegetative organs.	cytoskeleton organization / actin filament organization / seed germination / actin filament polymerization / regulation of unidimensional cell growth / seedling development / nucleus / cytoplasm / chloroplast / actin cytoskeleton / actin binding
POPTR_0003s04820_1	AT2G25760	AT2G25760	protein kinase family protein	no poplar v2 defline		817118	Protein kinase family protein		nucleus / plasma membrane / kinase activity
POPTR_0003s04860_1	AT1G52150	ATHB-15	ATHB-15; DNA binding / transcription factor	homeobox-leucine zipper family protein; similar to lipid-binding START domain-containing protein; similar to to HD-zip transcription factor (athb-8) (GI:7270235) (Arabidopsis thaliana); similar to homeobo; [ co-ortholog (1of2) of At1g52150, ]	transcription factors	841645	Homeobox-leucine zipper family protein / lipid-binding START domain-containing protein	Member of the class III HD-ZIP protein family. Contains homeodomain and leucine zipper domain. Critical for vascular development and negatively regulates vascular cell differentiation.	regulation of transcription, DNA-templated / cellular response to nitrogen starvation / cell adhesion / determination of bilateral symmetry / animal organ morphogenesis / polarity specification of adaxial/abaxial axis / leaf morphogenesis / meristem initiation / xylem and phloem pattern formation / meristem maintenance / regulation of meristem growth / phloem or xylem histogenesis / xylem development / trichome morphogenesis / actin nucleation / determination of dorsal identity / flower morphogenesis / negative regulation of biological process / root hair cell differentiation / cell wall organization / integument development / nucleus / DNA binding / DNA-binding transcription factor activity
POPTR_0003s04930_1	AT3G16240	DELTA-TIP	DELTA-TIP; ammonia transporter/ methylammonium transmembrane transporter/ water channel	similar to Aquaporin TIP2.1 (Tonoplast intrinsic protein 2.1) (Delta-tonoplast intrinsic protein) (Delta-TIP).; [ co-ortholog (2of3) of At3g16240, At1g52180, ]	transporters	820870	delta tonoplast integral protein	Delta tonoplast intrinsic protein, functions as a water channel and ammonium (NH3) transporter. Highly expressed in flower, shoot, and stem. Expression shows diurnal regulation and is induced by ammonium (NH3). Protein localized to vacuolar membrane.	transport / calcium ion transport / water transport / Golgi organization / response to salt stress / urea transport / cellular cation homeostasis / divalent metal ion transport / protein storage vacuole / cell wall / cytoplasm / vacuole / vacuolar membrane / Golgi apparatus / plasma membrane / plant-type cell wall / plasmodesma / chloroplast / plant-type vacuole membrane / chloroplast envelope / membrane / central vacuole / methylammonium transmembrane transporter activity / urea transmembrane transporter activity / water channel activity
POPTR_0003s05490_1	AT3G15990	SULTR3;4	SULTR3;4 (SULFATE TRANSPORTER 3;4); sulfate transmembrane transporter	similar to Probable sulfate transporter 3.4.; [ co-ortholog (1of2) of At3g15990, ]		820844	sulfate transporter 3;4	Encodes sulfate transporter Sultr3;4.	plasmodesma / sulfate transmembrane transporter activity
POPTR_0003s00860_1	AT1G59740	AT1G59740	proton-dependent oligopeptide transport (POT) family protein	proton-dependent oligopeptide transport (POT) family protein; [ co-ortholog (1of2) of At1g59740, ]	transporters	842267	Major facilitator superfamily protein		oligopeptide transport / response to nematode / plasma membrane / membrane / transporter activity
POPTR_0003s05610_1	AT1G15550	GA3OX1	GA3OX1 (GIBBERELLIN 3-OXIDASE 1); gibberellin 3-beta-dioxygenase/ transcription factor binding	similar to gibberellin 3-beta-hydroxylase. [ORG:Cucurbita maxima]; [ co-ortholog (2of2) of AAC96016, AAC49792, AAC96015, At1g80340, CAB92914, AAC96017, T06240, AAC49795, AAB65829, At1g15550, T06245, T06244, BAC54041, AAC49794, AAR12160, AAC86820, AAC96014	phytohormone related	838125	gibberellin 3-oxidase 1	Involved in later steps of the gibberellic acid biosynthetic pathway. Activated by AGAMOUS in a cal-1, ap1-1 background. Deletion of 208 bp from -1016 to -809 (Delta-808) resulted in loss of GA-negative feedback (this sequence, which contains a 43-bp sequence GNFEI, was shown to be sufficient for GA-negative feedback).	response to red or far red light / gibberellin biosynthetic process / response to gibberellin / gibberellic acid mediated signaling pathway / response to red light / cytoplasm / transcription factor binding / gibberellin 3-beta-dioxygenase activity
POPTR_0003s05780_1	AT1G52760	LysoPL2	esterase/lipase/thioesterase family protein	esterase/lipase/thioesterase family protein; similar to low similarity to monoglyceride lipase from (Homo sapiens) GI:14594904; similar to (Mus musculus) GI:2632162; [ co-ortholog (1of2) of At1g52760, ]	candidates based on expression patterns	841709	lysophospholipase 2	Encodes a lysophospholipase 2 (LysoPL2). Involved in tolerance to cadmium-induced oxidative stress. Binds Acyl-CoA-binding protein 2 (ACBP2).	response to oxidative stress / response to zinc ion / response to hydrogen peroxide / response to cadmium ion / plasma membrane / plasmodesma / chloroplast / 2-acylglycerol O-acyltransferase activity / lysophospholipase activity / hydrolase activity
POPTR_0003s05810_1	AT1G15490	AT1G15490	hydrolase, alpha/beta fold family protein	similar to hydrolase; alpha/beta fold family protein; similar to alpha/beta fold family; [ co-ortholog (1of3) of At1g52750, At1g15490, At1g80280, ]		838119	alpha/beta-Hydrolases superfamily protein		cytoplasm / hydrolase activity
POPTR_0003s05820_1	AT3G15610	AT3G15610	transducin family protein / WD-40 repeat family protein	transducin family protein; WD-40 repeat family protein; similar to serine/threonine kinase receptor associated protein GB:NP_035629 (SP:Q9Z1Z2) (Mus musculus); similar to UNR-interacting protein GB:NP_009109 (Homo sapiens); [ co-ortholog (1of2) of At3g156		820803	Transducin/WD40 repeat-like superfamily protein		biological_process / cytoplasm / cytosol / Cul4-RING E3 ubiquitin ligase complex / nucleotide binding
POPTR_0003s00890_1	AT1G59750	ARF1	ARF1 (AUXIN RESPONSE FACTOR 1); DNA binding / transcription factor	similar to Auxin response factor 1.; [ co-ortholog (2of2) of At1g59750, ]	transcription factors	842268	auxin response factor 1	Encodes a member of the auxin response factor family. ARFs bind to the cis element 5'-TGTCTC-3' ARFs mediate changes in gene expression in response to auxin. ARF's form heterodimers with IAA/AUX genes. ARF1 enhances mutant phenotypes of ARF2 and may act with ARF2 to control aspects of maturation and senescence.ARF1:LUC and 3xHA:ARF1 proteins have a half-life of ~3-4 hours and their degradation is reduced by proteasome inhibitors. 3xHA:ARF1 degradation is not affected by a pre-treatment with IAA. A nuclear-targeted fusion protein containing the middle region of ARF1 linked to LUC:NLS has a similar half-life to the full-length ARF1:LUC construct. The degradation of 3xHA:ARF1 is not affected in an axr6-3 mutant grown at room temperature, although the degradation of AXR2/IAA7 is slowed under these conditions.	DNA methylation / chromatin silencing / methylation-dependent chromatin silencing / regulation of transcription, DNA-templated / cell-cell signaling / virus induced gene silencing / response to auxin / leaf senescence / production of ta-siRNAs involved in RNA interference / RNA interference / production of miRNAs involved in gene silencing by miRNA / negative regulation of transcription, DNA-templated / nucleus / DNA binding / DNA-binding transcription factor activity / protein binding
POPTR_0003s06220_1	AT1G72660	AT1G72660	developmentally regulated GTP-binding protein, putative	similar to developmentally regulated GTP binding protein. [ORG:Pisum sativum]; [ co-ortholog (1of2) of AAB67829, At1g17470, At1g72660, ]	candidates based on expression patterns	843598	P-loop containing nucleoside triphosphate hydrolases superfamily protein		protein folding / response to heat / response to high light intensity / terpenoid biosynthetic process / response to hydrogen peroxide / cytoplasm / GTP binding
POPTR_0003s06270_1	AT1G17455	ELF4-L4	ELF4-L4 (ELF4-Like 4)	similar to expressed protein in Arabidopsis thaliana; [ co-ortholog (2of3) of At1g72630, At1g17455, ]	light response related	838318	ELF4-like 4		photoperiodism / nucleus / molecular_function
POPTR_0003s06380_1	AT3G13840	AT3G13840	scarecrow transcription factor family protein	no poplar v2 defline	transcription factors	820596	GRAS family transcription factor		regulation of transcription, DNA-templated / nucleus / DNA-binding transcription factor activity
POPTR_0003s06520_1	AT1G54115	CCX4	CCX4 (CATION CALCIUM EXCHANGER 4); cation:cation antiporter	no poplar v2 defline	transporters	841851	cation calcium exchanger 4	Involved in cation (Na and K) homeostasis.	cation transport / cation:cation antiporter activity
POPTR_0003s06530_1	AT3G14067	AT3G14067	subtilase family protein	no poplar v2 defline	candidates based on expression patterns	820621	Subtilase family protein		proteolysis / metabolic process / chlorophyll catabolic process / extracellular region / vacuole / vacuolar membrane / plant-type cell wall / apoplast / serine-type endopeptidase activity
POPTR_0003s06580_1	AT1G72510	AT1G72510	unknown protein	similar to hypothetical protein; [ co-ortholog (2of2) of At1g72510, At2g09970, ]		843583	DUF1677 family protein (DUF1677)		biological_process / nucleus / molecular_function
POPTR_0003s06600_1	AT1G19110	AT1G19110	inter-alpha-trypsin inhibitor heavy chain-related	no poplar v2 defline	other regulatory genes	838494	inter-alpha-trypsin inhibitor heavy chain-like protein		biological_process / cytokinin metabolic process / extracellular region / plasma membrane / membrane / molecular_function
POPTR_0003s06640_1	AT1G72480	AT1G72480	unknown protein	no poplar v2 defline	candidates based on expression patterns	843580	Lung seven transmembrane receptor family protein		microtubule nucleation / biological_process / Golgi apparatus / molecular_function
POPTR_0003s06780_1	AT3G14170	AT3G14170	unknown protein	no poplar v2 defline	candidates based on expression patterns	820634	hypothetical protein (DUF936)		biological_process / chloroplast / molecular_function
POPTR_0003s06930_1	AT1G53910	RAP2.12	RAP2.12; DNA binding / transcription factor	similar to transcription factor EREBP-like protein. [ORG:Cicer arietinum]; [ co-ortholog (1of2) of AAQ10777, CAD56217, At3g14230, At1g53910, CAE54591, CAD21849, ]	transcription factors	841829	related to AP2 12	Encodes a member of the ERF (ethylene response factor) subfamily B-2 of ERF/AP2 transcription factor family (RAP2.12). The protein contains one AP2 domain. There are 5 members in this subfamily including RAP2.2 AND RAP2.12. Involved in oxygen sensing.	response to hypoxia / regulation of transcription, DNA-templated / detection of hypoxia / nucleus / plasma membrane / DNA binding / DNA-binding transcription factor activity
POPTR_0003s06940_1	AT3G14240	AT3G14240	subtilase family protein	no poplar v2 defline	candidates based on expression patterns	820644	Subtilase family protein		proteolysis / metabolic process / cell wall / serine-type endopeptidase activity
POPTR_0003s07000_1	AT3G14280	AT3G14280	unknown protein	similar to expressed protein in Arabidopsis thaliana; [ co-ortholog (1of2) of At3g14280, ]		820648	LL-diaminopimelate aminotransferase		biological_process / nucleus / molecular_function
POPTR_0003s07030_1	AT1G53840	PME1	ATPME1; pectinesterase	similar to pectinesterase. [ORG:Phaseolus vulgaris]; [ ortholog of At1g53840,S53105,Q43111,CAA59482,S25172,CAA48169,At3g14300,]	cell wall carbohydrate metabolism	841821	pectin methylesterase 1	encodes a pectin methylesterase	extracellular region / nucleus / endosome / vacuolar membrane / Golgi apparatus / trans-Golgi network / plasma membrane / plant-type cell wall / plasmodesma / membrane / pectinesterase activity
POPTR_0003s07130_1	AT1G53730	SRF6	SRF6 (STRUBBELIG-RECEPTOR FAMILY 6); ATP binding / protein binding / protein kinase/ protein serine/threonine kinase/ protein tyrosine kinase	no poplar v2 defline	candidates based on expression patterns	841811	STRUBBELIG-receptor family 6		protein phosphorylation / transmembrane receptor protein tyrosine kinase signaling pathway / extracellular region / plasma membrane / protein serine/threonine kinase activity / ATP binding
POPTR_0003s07180_1	AT1G30970	SUF4	SUF4 (suppressor of FRIGIDA4); DNA binding / protein heterodimerization/ protein homodimerization/ transcription factor	zinc finger (C2H2 type) family protein; similar to C2H2 type; [ co-ortholog (2of2) of At1g30970, ]	transcription factors	839984	zinc finger (C2H2 type) family protein	Encodes SUF4 (SUPPRESSOR of FRI 4), a putative zinc-finger-containing transcription factor that is required for delayed flowering in winter-annual Arabidopsis. suf4 mutations strongly suppress the late-flowering phenotype of FRI (FRIGIDA) mutants. suf4 mutants also show reduced H3K4 trimethylation at FLC (FLOWERING LOCUS C), a floral inhibitor. SUF4 may act to specifically recruit a putative histone H3 methyltransferase EFS (EARLY FLOWERING IN SHORT DAYS) and the PAF1-like complex to the FLC locus.	regulation of transcription, DNA-templated / negative regulation of flower development / histone H3-K4 methylation / nucleus / DNA binding / DNA-binding transcription factor activity / protein binding / protein homodimerization activity / protein heterodimerization activity
POPTR_0003s07230_1	AT2G35020	GlcNAc1pUT2	UTP--glucose-1-phosphate uridylyltransferase family protein	similar to Probable UDP-N-acetylglucosamine pyrophosphorylase (EC 2.7.7.23).; [ co-ortholog (2of2) of At2g35020, At1g31070, ]	candidates based on expression patterns	818066	N-acetylglucosamine-1-phosphate uridylyltransferase 2	Encodes a protein that functions as an N-acetylglucosamine-1-phosphate uridylyltransferase that catalyzes the formation of UDP-N-acetylglucosamine (UDP-GlcNAc). This is an essential precursor for glycolipid and glycoprotein synthesis and is also used for regulatory protein modification in signaling pathways. The enzyme can also catalyze the reverse reaction using both UDP-GlcNAc and the less common UDP-N-acetylgalactosamine as substrates. This enzyme can also act on glucose-1-phosphate to produce UDP-glucose.	UDP-glucose metabolic process / UDP-N-acetylglucosamine metabolic process / metabolic process / UDP-N-acetylgalactosamine metabolic process / cytoplasm / UDP-N-acetylglucosamine diphosphorylase activity / UTP:glucose-1-phosphate uridylyltransferase activity / nucleotidyltransferase activity / UDP-N-acetylgalactosamine diphosphorylase activity
POPTR_0003s07390_1	AT4G16563	AT4G16563	aspartyl protease family protein	aspartyl protease family protein; [ ortholog of At4g16563,]		827356	Eukaryotic aspartyl protease family protein		proteolysis / extracellular region / plant-type cell wall
POPTR_0003s07580_1	NA	POPTR_0003s07580_1		no poplar v2 defline		NA	NA	NA	NA
POPTR_0003s07610_1	AT4G17370	AT4G17370	oxidoreductase family protein	no poplar v2 defline	candidates based on expression patterns	827449	Oxidoreductase family protein		metabolic process / extracellular region / oxidoreductase activity
POPTR_0003s07690_1	AT4G16760	ACX1	ACX1 (ACYL-COA OXIDASE 1); acyl-CoA oxidase	similar to acyl-CoA oxidase. [ORG:Glycine max]; [ co-ortholog (2of2) of AAL01888, AAL01887, At2g35690, At4g16760, ]	phytohormone related	827381	acyl-CoA oxidase 1	Encodes a medium to long-chain acyl-CoA oxidase. Catalyzes the first step of fatty acid beta-oxidation. Involved in jasmonate biosynthesis. Gene expression is induced by wounding, drought stress, abscisic acid, and jasmonate.	long-chain fatty acid metabolic process / defense response to insect / protein targeting to membrane / fatty acid biosynthetic process / fatty acid beta-oxidation / pollen development / response to wounding / response to fungus / jasmonic acid biosynthetic process / response to jasmonic acid / salicylic acid mediated signaling pathway / regulation of plant-type hypersensitive response / negative regulation of programmed cell death / response to cadmium ion / defense response to fungus / cytoplasm / peroxisome / plasmodesma / acyl-CoA oxidase activity
POPTR_0003s07700_1	AT2G44940	AT2G44940	AP2 domain-containing transcription factor TINY, putative	no poplar v2 defline	transcription factors	819103	Integrase-type DNA-binding superfamily protein	encodes a member of the DREB subfamily A-4 of ERF/AP2 transcription factor family. The protein contains one AP2 domain. There are 17 members in this subfamily including TINY.	regulation of transcription, DNA-templated / nucleus / DNA binding / DNA-binding transcription factor activity
POPTR_0003s07720_1	AT5G47390	AT5G47390	myb family transcription factor	similar to syringolide-induced protein 1-3-1B. [ORG:Glycine max]; [ co-ortholog (9of9) of BAB86893, BAB86892, ]	transcription factors	834786	myb-like transcription factor family protein	Encodes a circadian-regulated transcription factor which specifically controls cell expansion during leaf development by controlling ROS homeostasis.	regulation of transcription, DNA-templated / response to salt stress / response to ethylene / response to abscisic acid / response to gibberellin / response to salicylic acid / response to jasmonic acid / response to cadmium ion / nucleus / DNA binding / DNA-binding transcription factor activity
POPTR_0003s01050_1	AT1G03330	LSM2	small nuclear ribonucleoprotein D, putative / snRNP core SM-like protein, putative / U6 snRNA-associated Sm-like protein, putative	similar to small nuclear ribonucleoprotein D; putative; similar to snRNP core SM-like protein; putative; similar to U6 snRNA-associated Sm-like protein; putative; similar to SWISS-PROT:Q9Y333 U6 snRNA-associated Sm-like protein LSm2 (Small nuclear ribonuc		839526	Small nuclear ribonucleoprotein family protein		nucleus / small nucleolar ribonucleoprotein complex / cytosol
POPTR_0003s07740_1	AT4G16765	AT4G16765	oxidoreductase, 2OG-Fe(II) oxygenase family protein	no poplar v2 defline	phytohormone related	827382	2-oxoglutarate (2OG) and Fe(II)-dependent oxygenase superfamily protein		cytoplasm / oxidoreductase activity
POPTR_0003s07760_1	AT4G16780	HB-2	ATHB-2 (ARABIDOPSIS THALIANA HOMEOBOX PROTEIN 2); DNA binding / protein homodimerization/ sequence-specific DNA binding / transcription factor	no poplar v2 defline	transcription factors	827384	homeobox protein 2	Encodes a homeodomain-leucine zipper protein that is rapidly and strongly induced by changes in the ratio of red to far-red light. It is also involved in cell expansion and cell proliferation and in the response to auxin.	regulation of transcription, DNA-templated / cell proliferation / shade avoidance / response to auxin / response to cytokinin / unidimensional cell growth / shoot system morphogenesis / red or far-red light signaling pathway / response to far red light / negative regulation of transcription, DNA-templated / root development / nucleus / DNA binding / DNA-binding transcription factor activity / protein homodimerization activity / sequence-specific DNA binding
POPTR_0003s07780_1	AT2G35680	AT2G35680	dual specificity protein phosphatase family protein	no poplar v2 defline		818137	Phosphotyrosine protein phosphatases superfamily protein		protein dephosphorylation / negative regulation of MAP kinase activity / inositol phosphate dephosphorylation / cytoplasm / phosphatidylinositol-4,5-bisphosphate 5-phosphatase activity / protein tyrosine/serine/threonine phosphatase activity
POPTR_0003s07910_1	AT4G17500	ERF-1	ATERF-1 (ETHYLENE RESPONSIVE ELEMENT BINDING FACTOR 1); DNA binding / transcription activator/ transcription factor	no poplar v2 defline	transcription factors	827464	ethylene responsive element binding factor 1	Encodes a member of the ERF (ethylene response factor) subfamily B-3 of ERF/AP2 transcription factor family (ATERF-1). The protein contains one AP2 domain. There are 18 members in this subfamily including ATERF-1, ATERF-2, AND ATERF-5.	respiratory burst involved in defense response / regulation of transcription, DNA-templated / response to water deprivation / response to ethylene / response to abscisic acid / abscisic acid-activated signaling pathway / ethylene-activated signaling pathway / response to chitin / intracellular signal transduction / hyperosmotic salinity response / positive regulation of transcription, DNA-templated / nucleus / nuclear pore / DNA binding / DNA-binding transcription factor activity
POPTR_0003s07970_1	AT1G02130	RA-5	ARA-5 (ARABIDOPSIS RAS 5); GTP binding	similar to GTP-binding protein. [ORG:Pisum sativum]; [ co-ortholog (7of9) of CAA90079, CAA98174, S57471, S57478, CAA90082, S57474, BAA02118, S57462, CAA98173, CAA98162, 2115367A, CAA82707, CAA90081, CAA98159, 2001457K, CAA98161, CAA98172, CAA98164, BAA764	other regulatory genes	837023	RAS 5	Belongs to the Rab1 GTPase subfamily. This small GTP-binding protein is required in ER to Golgi transportation.	ER to Golgi vesicle-mediated transport / response to cadmium ion / Golgi membrane / vacuole / Golgi apparatus / plasma membrane / trans-Golgi network membrane / GTP binding
POPTR_0003s08120_1	NA	POPTR_0003s08120_1		no poplar v2 defline	candidates based on expression patterns	NA	NA	NA	NA
POPTR_0003s01100_1	AT1G10950	TMN1	endomembrane protein 70, putative	no poplar v2 defline		837638	transmembrane nine 1	Encodes an Arabidopsis Transmembrane nine (TMN) protein. Transmembrane nine (TM9) proteins are localized in the secretory pathway of eukaryotic cells and are involved in cell adhesion and phagocytosis.	extracellular region / endosome / Golgi apparatus / Golgi medial cisterna / cis-Golgi network / trans-Golgi network / membrane / integral component of membrane
POPTR_0335s00200_1	NA	POPTR_0335s00200_1		no poplar v2 defline		NA	NA	NA	NA
POPTR_0034s00220_1	AT5G48970	AT5G48970	mitochondrial substrate carrier family protein	mitochondrial substrate carrier family protein; [ co-ortholog (2of3) of At5g48970, ]	transporters	834956	Mitochondrial substrate carrier family protein	Encodes a mitochondrial thiamin diphosphate carrier.	transport / mitochondrial transport / thiamine pyrophosphate transmembrane transport / mitochondrion / mitochondrial inner membrane / thiamine pyrophosphate transmembrane transporter activity
POPTR_0004s11500_1	AT3G01090	KIN10	AKIN10 (Arabidopsis SNF1 kinase homolog 10); protein binding / protein kinase	similar to SNF1-related protein kinase KIN10 (EC 2.7.1.-) (AKIN10).; [ co-ortholog (1of3) of At3g01090, ]	protein kinases and phosphatases	821259	SNF1 kinase homolog 10	encodes a SNF1-related protein kinase that physically interacts with SCF subunit SKP1/ASK1 and 20S proteosome subunit PAD1. It can also interact with PRL1 DWD-containing protein. Based on in vitro degradation assays and cul4cs and prl1 mutants, there is evidence that AKIN10 is degraded in a proteasome-dependent manner, and that this depends on a CUL4-PRL1 E3 ligase	developmental process involved in reproduction / glucose catabolic process / protein glycosylation / detection of nutrient / abscisic acid-activated signaling pathway / vegetative phase change / sugar mediated signaling pathway / animal organ senescence / primary root development / nuclear ubiquitin ligase complex / nucleus / protein kinase activity / protein serine/threonine kinase activity / protein binding
POPTR_0004s11510_1	AT3G02150	PTF1	PTF1 (PLASTID TRANSCRIPTION FACTOR 1); transcription factor	no poplar v2 defline	transcription factors	821061	plastid transcription factor 1	a chloroplast trans-acting factor of the psbD light-responsive promoter.TCP gene involved in heterochronic control of leaf differentiation.	regulation of transcription, DNA-templated / jasmonic acid metabolic process / response to jasmonic acid / leaf morphogenesis / cell differentiation / regulation of defense response / positive regulation of development, heterochronic / leaf development / nucleus / chloroplast / DNA-binding transcription factor activity / protein binding
POPTR_0004s11600_1	AT5G15640	AT5G15640	mitochondrial substrate carrier family protein	similar to mitochondrial carrier protein. [ORG:Phaseolus vulgaris]; [ co-ortholog (2of2) of AAR13302, ]	transporters	831418	Mitochondrial substrate carrier family protein		transport / mitochondrial transport / mitochondrion / mitochondrial inner membrane
POPTR_0004s11620_1	AT5G15630	IRX6	IRX6	similar to phytochelatin synthetase-like protein. [ORG:Phaseolus vulgaris]; [ co-ortholog (3of3) of AAR13305, ]	cytoskeleton related	831417	COBRA-like extracellular glycosyl-phosphatidyl inositol-anchored protein family	Encodes a member of the COBRA family, similar to phytochelatin synthetase. Involved in secondary cell wall biosynthesis. Mutants make smaller plants with reduced levels of cellulose and cell wall sugars.	plant-type cell wall biogenesis / plant-type secondary cell wall biogenesis / xylem development / glucuronoxylan metabolic process / cell wall macromolecule metabolic process / xylan biosynthetic process / vacuolar membrane / plasma membrane / anchored component of membrane
POPTR_0004s11700_1	AT5G15650	RGP2	RGP2 (REVERSIBLY GLYCOSYLATED POLYPEPTIDE 2); transferase, transferring hexosyl groups	similar to type IIIa membrane protein cp-wap13. [ORG:Vigna unguiculata]; [ co-ortholog (4of4) of AAB61672, T11576, AAB61671, T11577, AAR13306, ]	cell wall carbohydrate metabolism	831419	reversibly glycosylated polypeptide 2	RGP2 is a UDP-arabinose mutase that catalyzes the interconversion between the pyranose and furanose forms of UDP-L-arabinose. It appears to be required for proper cell wall formation. rgp1(at3g02230)/rgp2 double mutants have a male gametophyte lethal phenotype. RGP2 fusion proteins can be found in the cytosol and peripherally associated with the Golgi apparatus. RGP2 was originally identified as Reversibly Glycosylated Polypeptide-2. Constitutive expression in tobacco impairs plant development and virus spread.	response to salt stress / UDP-L-arabinose metabolic process / response to cadmium ion / cell wall / nucleus / membrane / cytosolic ribosome / UDP-arabinopyranose mutase activity
POPTR_0004s11760_1	AT5G15490	UGD3	UDP-glucose 6-dehydrogenase, putative	similar to UDP-glucose 6-dehydrogenase (UDP-Glc dehydrogenase) (UDP-GlcDH) (UDPGDH). [ORG:Glycine max]; [ co-ortholog (2of2) of Q96558, At3g29360, ]	cell wall carbohydrate metabolism	831402	UDP-glucose 6-dehydrogenase family protein	Encodes one of four UDP-glucose dehydrogenase UGD) genes. Mutation of this gene in combination with UGD2 leads to swollen plant cell walls and severe developmental defects associated with changes in pectic polysaccharides.	carbohydrate metabolic process / UDP-glucuronate biosynthetic process / D-xylose metabolic process / cell wall pectin metabolic process / cell wall / nucleus / cytoplasm / cytosol / UDP-glucose 6-dehydrogenase activity
POPTR_0004s11970_1	AT3G02130	RPK2	RPK2 (RECEPTOR-LIKE PROTEIN KINASE 2); ATP binding / kinase/ protein serine/threonine kinase	no poplar v2 defline	phytohormone related	821240	receptor-like protein kinase 2	Encodes a receptor-like kinase RPK2 (also known as TOADSTOOL 2/TOAD2). Functions as a regulator of meristem maintenance. Mutants are insensitive to synthetic CLV3 peptide. Mutations in the RPK2 also result in stem cell expansion and increased number of floral organs, as seen in the other clv mutants. Forms homo-oligomers.	protein phosphorylation / transmembrane receptor protein tyrosine kinase signaling pathway / response to cold / response to water deprivation / lignin metabolic process / pollen germination / longitudinal axis specification / radial axis specification / meristem maintenance / pollen maturation / embryonic meristem development / anther development / protein homooligomerization / plasma membrane / protein serine/threonine kinase activity / ATP binding / kinase activity
POPTR_0004s12050_1	AT5G15350	ENODL17	plastocyanin-like domain-containing protein	similar to plastocyanin-like domain-containing protein; [ co-ortholog (2of2) of At4g12880, At3g01070, At5g15350, ]	light response related	831387	early nodulin-like protein 17		acetyl-CoA metabolic process / sterol biosynthetic process / brassinosteroid biosynthetic process / plant-type cell wall cellulose metabolic process / cell wall pectin metabolic process / vacuole / plasma membrane / anchored component of membrane / anchored component of plasma membrane / copper ion binding
POPTR_0004s12340_1	AT5G15470	GAUT14	GAUT14 (Galacturonosyltransferase 14); polygalacturonate 4-alpha-galacturonosyltransferase/ transferase, transferring glycosyl groups / transferase, transferring hexosyl groups	no poplar v2 defline	cell wall carbohydrate metabolism	831400	galacturonosyltransferase 14	Encodes a protein with putative galacturonosyltransferase activity.	pollen development / pollen tube growth / carbohydrate biosynthetic process / cell wall pectin biosynthetic process / Golgi apparatus / pollen tube / transferase activity, transferring glycosyl groups / transferase activity, transferring hexosyl groups / polygalacturonate 4-alpha-galacturonosyltransferase activity
POPTR_0004s01940_1	AT1G70880	AT1G70880	Bet v I allergen family protein	no poplar v2 defline	candidates based on expression patterns	843425	Polyketide cyclase/dehydrase and lipid transport superfamily protein		nucleus / molecular_function
POPTR_0004s01950_1	AT1G70880	AT1G70880	Bet v I allergen family protein	no poplar v2 defline	candidates based on expression patterns	843425	Polyketide cyclase/dehydrase and lipid transport superfamily protein		nucleus / molecular_function
POPTR_0004s02030_1	AT1G11545	XTH8	xyloglucan:xyloglucosyl transferase, putative / xyloglucan endotransglycosylase, putative / endo-xyloglucan transferase, putative	similar to xyloglucan:xyloglucosyl transferase; putative; similar to xyloglucan endotransglycosylase; putative; similar to endo-xyloglucan transferase; putative; similar to endo-xyloglucan transferase GI:2244732 from (Gossypium hirsutum); [ ortholog of At	cell wall carbohydrate metabolism	837698	xyloglucan endotransglucosylase/hydrolase 8		extracellular region / hydrolase activity, acting on glycosyl bonds
POPTR_0004s02050_1	AT1G61780	AT1G61780	postsynaptic protein-related	similar to postsynaptic protein-related; similar to postsynaptic protein CRIPT GI:3098551 from (Rattus norvegicus); [ ortholog of At1g61780,]		842475	postsynaptic protein-like protein		biological_process / cytoplasm / molecular_function
POPTR_0004s02080_1	AT4G05320	UBQ10	UBQ10 (POLYUBIQUITIN 10); protein binding	no poplar v2 defline	candidates based on expression patterns	825880	polyubiquitin 10	One of five polyubiquitin genes in A. thaliana. These genes encode the highly conserved 76-amino acid protein ubiquitin that is covalently attached to substrate proteins targeting most for degradation. Polyubiquitin genes are characterized by the presence of tandem repeats of the 228 bp that encode a ubiquitin monomer. Induced by salicylic acid. Independent of NPR1 for their induction by salicylic acid.	cellular protein modification process / aging / response to salicylic acid
POPTR_0004s13530_1	AT5G15050	AT5G15050	glycosyltransferase family 14 protein / core-2/I-branching enzyme family protein	no poplar v2 defline	cell wall carbohydrate metabolism	831357	Core-2/I-branching beta-1,6-N-acetylglucosaminyltransferase family protein	Encodes GlcAT14B. Has glucuronosyltransferase activity adding glucuronic acid residues to beta-1,3- and beta-1,6-linked galactans.	microtubule nucleation / carbohydrate biosynthetic process / Golgi apparatus / membrane / acetylglucosaminyltransferase activity / transferase activity, transferring glycosyl groups
POPTR_0004s13620_1	AT2G13620	CHX15	ATCHX15; monovalent cation:proton antiporter/ sodium:hydrogen antiporter	no poplar v2 defline	transporters	815847	cation/hydrogen exchanger 15	member of Putative Na+/H+ antiporter family	cation transport / regulation of pH / plant-type cell wall modification / pollen tube growth / sodium ion transmembrane transport / chloroplast / monovalent cation:proton antiporter activity / sodium:proton antiporter activity
POPTR_0004s13640_1	AT5G46290	KASI	KAS I (3-KETOACYL-ACYL CARRIER PROTEIN SYNTHASE I); catalytic/ fatty-acid synthase/ transferase, transferring acyl groups other than amino-acyl groups	no poplar v2 defline	candidates based on expression patterns	834671	3-ketoacyl-acyl carrier protein synthase I	Encodes beta-ketoacyl-[acyl carrier protein] synthase I (KASI). Crucial for fatty acid synthesis. Plays a role in chloroplast division and embryo development.	very long-chain fatty acid metabolic process / response to cold / response to cytokinin / chloroplast fission / cuticle development / chloroplast / plastid / chloroplast stroma / chloroplast envelope / membrane / fatty acid synthase activity
POPTR_0004s13670_1	AT2G34500	CYP710A1	CYP710A1 (cytochrome P450, family 710, subfamily A, polypeptide 1); C-22 sterol desaturase/ oxygen binding	cytochrome P450 family protein; similar to Cytochrome P450 61 (C-22 sterol desaturase) (SP:P54781) {{Saccharomyces cerevisiae}}; similar to supported by full-length cDNA: Ceres:158108.; similar to member of CYP710A; [ ortholog of At2g34490,At2g34500,]	phytohormone related	818013	cytochrome P450, family 710, subfamily A, polypeptide 1	Encodes a protein with C22-sterol desaturase activity. The enzyme was shown to catalyze in the presence of NADPH the conversion of &beta;-sitosterol to stigmasterol, but not that of 24-<i>epi</i>-campesterol to brassicasterol (unlike CYP710A2).	toxin catabolic process / response to cyclopentenone / cellular response to phosphate starvation / sterol biosynthetic process / galactolipid biosynthetic process / pentacyclic triterpenoid biosynthetic process / cellular response to water deprivation / extracellular region / C-22 sterol desaturase activity / oxygen binding
POPTR_0004s14090_1	AT5G08430	AT5G08430	SWIB complex BAF60b domain-containing protein / plus-3 domain-containing protein / GYF domain-containing protein	no poplar v2 defline	transcription factors	830742	SWIB/MDM2 and Plus-3 and GYF domain-containing protein		RNA splicing, via endonucleolytic cleavage and ligation / methionine biosynthetic process / virus induced gene silencing / vegetative phase change / photoperiodism, flowering / nucleus
POPTR_0004s00430_1	AT2G32950	COP1	COP1 (CONSTITUTIVE PHOTOMORPHOGENIC 1); protein binding / ubiquitin-protein ligase	no poplar v2 defline	light response related	817857	Transducin/WD40 repeat-like superfamily protein	Represses photomorphogenesis and induces skotomorphogenesis in the dark. Contains a ring finger zinc-binding motif, a coiled-coil domain, and several WD-40 repeats, similar to G-beta proteins. The C-terminus has homology to TAFII80, a subunit of the TFIID component of the RNA polymerase II of Drosophila. Nuclear localization in the dark and cytoplasmic in the light.	DNA repair / photomorphogenesis / shade avoidance / skotomorphogenesis / entrainment of circadian clock / positive regulation of flavonoid biosynthetic process / negative regulation of photomorphogenesis / regulation of stomatal movement / response to UV-B / anthocyanin-containing compound metabolic process / photoperiodism, flowering / reproductive structure development / nuclear ubiquitin ligase complex / nucleus / nuclear body / Cul4-RING E3 ubiquitin ligase complex / ubiquitin-protein transferase activity / protein binding
POPTR_0004s14240_1	AT4G33420	AT4G33420	peroxidase, putative	similar to peroxidase; putative; similar to class 3 peroxidase ATP32 (Arabidopsis thaliana) gi|17530547|gb|AAL40837|; similar to cDNA class 3 peroxidase ATP32 GI:17530546; [ ortholog of At4g33420,]		829479	Peroxidase superfamily protein		polyamine catabolic process / phenylpropanoid metabolic process / response to nitrate / nitrate transport / cellular modified amino acid biosynthetic process / extracellular region / peroxidase activity
POPTR_0004s14280_1	AT4G15093	LigB	catalytic LigB subunit of aromatic ring-opening dioxygenase family	no poplar v2 defline	candidates based on expression patterns	827174	catalytic LigB subunit of aromatic ring-opening dioxygenase family		cellular aromatic compound metabolic process / cytoplasm / oxidoreductase activity
POPTR_0004s14550_1	NA	POPTR_0004s14550_1		no poplar v2 defline	candidates based on expression patterns	NA	NA	NA	NA
POPTR_0004s14790_1	AT3G19290	ABF4	ABF4 (ABRE BINDING FACTOR 4); DNA binding / protein binding / transcription activator/ transcription factor	no poplar v2 defline	transcription factors	821463	ABRE binding factor 4	bZIP transcription factor with specificity for abscisic acid-responsive elements (ABRE). Mediate ABA-dependent stress responses.	regulation of transcription, DNA-templated / response to xenobiotic stimulus / response to water deprivation / response to mechanical stimulus / response to salt stress / response to abscisic acid / abscisic acid-activated signaling pathway / calcium-mediated signaling / endoplasmic reticulum unfolded protein response / positive regulation of transcription, DNA-templated / nucleus / DNA binding / DNA-binding transcription factor activity / protein binding
POPTR_0004s15220_1	AT1G68670	AT1G68670	myb family transcription factor	no poplar v2 defline	transcription factors	843197	myb-like transcription factor family protein		regulation of transcription, DNA-templated / response to abscisic acid / nucleus / DNA binding / DNA-binding transcription factor activity
POPTR_0004s15400_1	AT3G18990	VRN1	VRN1 (REDUCED VERNALIZATION RESPONSE 1); transcription repressor	no poplar v2 defline	transcription factors	821432	AP2/B3-like transcriptional factor family protein	Required for vernalization. Essential for the complete repression of FLC in vernalized plants. Required for the methylation of histone H3	regulation of flower development / vernalization response / nucleus / nucleoplasm / DNA binding
POPTR_0004s15430_1	AT3G18990	VRN1	VRN1 (REDUCED VERNALIZATION RESPONSE 1); transcription repressor	no poplar v2 defline	transcription factors	821432	AP2/B3-like transcriptional factor family protein	Required for vernalization. Essential for the complete repression of FLC in vernalized plants. Required for the methylation of histone H3	regulation of flower development / vernalization response / nucleus / nucleoplasm / DNA binding
POPTR_0004s15540_1	AT2G23460	XLG1	XLG1 (EXTRA-LARGE G-PROTEIN 1); guanyl nucleotide binding / signal transducer	no poplar v2 defline	candidates based on expression patterns	816878	extra-large G-protein 1	encodes a novel G-alpha protein that shares similarity to plant, yeast, and animal G-alpha proteins at the C-terminus. It contains an N-terminus that is as large as the C-terminus, is a member of a small family, and is expressed in all tissues examined, including roots, leaves, stems, flowers, and fruits.	G protein-coupled receptor signaling pathway / adenylate cyclase-modulating G protein-coupled receptor signaling pathway / response to abscisic acid / response to sucrose / response to glucose / response to fructose / response to mannitol / regulation of root morphogenesis / nucleus / heterotrimeric G-protein complex / plasma membrane / extrinsic component of cytoplasmic side of plasma membrane / G protein-coupled receptor binding / GTPase activity / G-protein beta/gamma-subunit complex binding
POPTR_0004s15680_1	AT4G37240	AT4G37240	unknown protein	no poplar v2 defline		829878	HTH-type transcriptional regulator		cellular_component / molecular_function
POPTR_0004s15700_1	AT5G66580	AT5G66580	unknown protein	no poplar v2 defline	candidates based on expression patterns	836790	hypothetical protein		cellular_component / molecular_function
POPTR_0004s16060_1	AT1G49310	AT1G49310	unknown protein	no poplar v2 defline	candidates based on expression patterns	841354	transmembrane protein		transition metal ion transport / biological_process / molecular_function
POPTR_0004s16260_1	AT2G21660	GRP7	CCR2 (COLD, CIRCADIAN RHYTHM, AND RNA BINDING 2); RNA binding / double-stranded DNA binding / single-stranded DNA binding	similar to glycine-rich RNA-binding protein. [ORG:Ricinus communis]; [ co-ortholog (1of2) of AAC61786, CAC80549, At2g21660, AAD48471, AAF06329, AAL13082, ]	candidates based on expression patterns	816705	cold, circadian rhythm, and rna binding 2	Encodes a small glycine-rich RNA binding protein that is part of a negative-feedback loop through which AtGRP7 regulates the circadian oscillations of its own transcript. Gene expression is induced by cold. GRP7 appears to promote stomatal opening and reduce tolerance under salt and dehydration stress conditions, but, promotes stomatal closing and thereby increases stress tolerance under conditions of cold tolerance. Loss of function mutations have increased susceptibility to pathogens suggesting a role in mediating innate immune response. Mutants are also late flowering in a non-photoperiodic manner and are responsive to vernalization suggesting an interaction with the autonomous flowering pathway. There is a reduction of mRNA export from the nucleus in grp7 mutants. GRP7:GFP fusion proteins can be found in the cytosol and nucleus. A substrate of the type III effector HopU1 (mono-ADP-ribosyltransferase).	alternative mRNA splicing, via spliceosome / gluconeogenesis / glycolytic process / mRNA export from nucleus / water transport / response to osmotic stress / hyperosmotic response / Golgi organization / circadian rhythm / response to temperature stimulus / response to cold / response to water deprivation / response to salt stress / response to cytokinin / response to zinc ion / regulation of stomatal movement / vegetative to reproductive phase transition of meristem / RNA secondary structure unwinding / DNA duplex unwinding / innate immune response / response to cadmium ion / nucleus / cytoplasm / mitochondrion / peroxisome / cytosol / plasmodesma / chloroplast / apoplast / double-stranded DNA binding / single-stranded DNA binding / RNA binding / mRNA binding
POPTR_0004s16290_1	AT1G19440	KCS4	KCS4 (3-KETOACYL-COA SYNTHASE 4); acyltransferase/ catalytic/ transferase, transferring acyl groups other than amino-acyl groups	no poplar v2 defline	candidates based on expression patterns	838528	3-ketoacyl-CoA synthase 4	Encodes KCS4, a member of the 3-ketoacyl-CoA synthase family involved in the biosynthesis of VLCFA (very long chain fatty acids).	very long-chain fatty acid metabolic process / response to cold / cuticle development / nucleus
POPTR_0004s16370_1	AT5G03260	LAC11	LAC11 (laccase 11); laccase	no poplar v2 defline	phenylpropanoid metabolism	831887	laccase 11	putative laccase, a member of laccase family of genes (17 members in Arabidopsis).	glucuronoxylan metabolic process / xylan biosynthetic process / extracellular region
POPTR_0004s16560_1	AT1G75390	bZIP44	AtbZIP44 (Arabidopsis thaliana basic leucine-zipper 44); DNA binding / protein heterodimerization/ transcription factor	no poplar v2 defline	transcription factors	843875	basic leucine-zipper 44		regulation of transcription, DNA-templated / response to xenobiotic stimulus / seed germination / endoplasmic reticulum unfolded protein response / nucleus / DNA binding / DNA-binding transcription factor activity / sequence-specific DNA binding / protein heterodimerization activity
POPTR_0004s16580_1	AT4G39140	AT4G39140	protein binding / zinc ion binding	no poplar v2 defline	candidates based on expression patterns	830069	RING/U-box superfamily protein		response to symbiotic fungus / nucleus
POPTR_0004s16660_1	AT4G34610	BLH6	BLH6 (BELL1-LIKE HOMEODOMAIN 6); DNA binding / transcription factor	no poplar v2 defline	transcription factors	829613	BEL1-like homeodomain 6		animal organ development / nucleus / DNA binding / DNA-binding transcription factor activity
POPTR_0004s16740_1	AT4G39090	RD19	RD19 (RESPONSIVE TO DEHYDRATION 19); cysteine-type endopeptidase/ cysteine-type peptidase	similar to Probable cysteine proteinase A494 precursor (EC 3.4.22.-).; [ co-ortholog (2of3) of At2g21430, At4g39090, ]	transcription factors	830064	Papain family cysteine protease	Similar to cysteine proteinases, induced by desiccation but not abscisic acid. Required for RRS1-R mediated resistance against Ralstonia solanacearum. Interacts with the R. solanacearum type III effector PopP2. RD19 associates with PopP2 to form a nuclear complex that is required for activation of the RRS1-R#Aeimediated resistance response.	glycolytic process / proteolysis / water transport / response to osmotic stress / hyperosmotic response / Golgi organization / response to temperature stimulus / response to desiccation / response to water deprivation / response to salt stress / defense response to bacterium / response to cadmium ion / extracellular region / nucleus / vacuole / cysteine-type endopeptidase activity / cysteine-type peptidase activity
POPTR_0004s02570_1	AT4G05100	MYB74	AtMYB74 (myb domain protein 74); DNA binding / transcription factor	no poplar v2 defline	transcription factors	825855	myb domain protein 74	Member of the R2R3 factor gene family.	regulation of transcription, DNA-templated / signal transduction / response to water deprivation / response to wounding / response to salt stress / jasmonic acid biosynthetic process / response to ethylene / response to auxin / response to abscisic acid / abscisic acid-activated signaling pathway / response to jasmonic acid / jasmonic acid mediated signaling pathway / ethylene-activated signaling pathway / hyperosmotic salinity response / nucleus / DNA binding / DNA-binding transcription factor activity
POPTR_0004s16820_1	AT4G39050	AT4G39050	kinesin-related protein (MKRP2)	similar to kinesin motor protein-related; [ ortholog of At4g39050,At2g21380,]	cytoskeleton related	830060	Kinesin motor family protein		regulation of defense response / chloroplast / microtubule motor activity
POPTR_0004s16850_1	AT4G10520	AT4G10520	subtilase family protein	no poplar v2 defline	candidates based on expression patterns	826644	Subtilase family protein		proteolysis / metabolic process / extracellular region / cell wall / serine-type endopeptidase activity
POPTR_0004s16870_1	AT4G36220	FAH1	FAH1 (FERULIC ACID 5-HYDROXYLASE 1); ferulate 5-hydroxylase/ monooxygenase	similar to cytochrome P450. [ORG:Lotus corniculatus var. japonicus]; [ co-ortholog (49of57) of AAF45143, CAB50768, AAF34534, AAP06953, BAA93632, AAM12530, CAB43505, AAF34532, BAA74466, BAA22423, AAF34528, AAF34521, AAF34522, AAF34526, AAF34520, T05944, AA	phenylpropanoid metabolism	829779	ferulic acid 5-hydroxylase 1	encodes ferulate 5-hydroxylase (F5H). Involved in lignin biosynthesis.	phenylpropanoid biosynthetic process / lignin biosynthetic process / response to UV-B / endoplasmic reticulum / monooxygenase activity / ferulate 5-hydroxylase activity
POPTR_0004s16900_1	AT4G39010	GH9B18	AtGH9B18 (Arabidopsis thaliana glycosyl hydrolase 9B18); catalytic/ hydrolase, hydrolyzing O-glycosyl compounds	no poplar v2 defline	cell wall carbohydrate metabolism	830056	glycosyl hydrolase 9B18		extracellular region / hydrolase activity, hydrolyzing O-glycosyl compounds
POPTR_0004s16950_1	AT4G38960	BBX19	zinc finger (B-box type) family protein	zinc finger (B-box type) family protein; [ co-ortholog (2of2) of At4g38960, At2g21320, ]	transcription factors	830051	B-box type zinc finger family protein		regulation of transcription, DNA-templated / circadian rhythm / response to UV / flavonoid biosynthetic process / nucleus / DNA-binding transcription factor activity / zinc ion binding
POPTR_0004s16970_1	AT2G21300	AT2G21300	kinesin motor family protein	kinesin motor family protein; similar to AtNACK1 kinesin-like protein (GI:19979627) (Arabidopsis thaliana); similar to kinesin-like protein NACK1 (GI:19570247) (Nicotiana tabacum); [ co-ortholog (1of3) of At4g38950, At2g21300, ]	cytoskeleton related	816669	ATP binding microtubule motor family protein		cytoplasm / plasma membrane / microtubule motor activity
POPTR_0004s17020_1	AT4G34710	ADC2	ADC2 (ARGININE DECARBOXYLASE 2); arginine decarboxylase	similar to Arginine decarboxylase (ARGDC) (ADC). [ORG:Glycine max]; [ ortholog of At2g16500,At4g34710,T06593,Q39827,AAN74941,]	phytohormone related	829623	arginine decarboxylase 2	encodes a arginine decarboxylase (ADC), a rate-limiting enzyme that catalyzes the first step of polyamine (PA) biosynthesis via ADC pathway in Arabidopsis thaliana. Arabidopsis genome has two ADC paralogs, ADC1 and ADC2. ADC2 is stress-inducible (osmotic stress). Double mutant analysis showed that ADC genes are essential for the production of PA, and are required for normal seed development. Overexpression causes phenotypes similar to GA-deficient plants and these plants show reduced levels of GA due to lower expression levels of AtGA20ox1, AtGA3ox3 and AtGA3ox1.	polyamine biosynthetic process / protein targeting to membrane / response to osmotic stress / response to oxidative stress / signal transduction / response to cold / response to water deprivation / putrescine biosynthetic process / response to wounding / response to fungus / response to salt stress / jasmonic acid biosynthetic process / response to ethylene / response to auxin / response to abscisic acid / abscisic acid-activated signaling pathway / response to jasmonic acid / embryo development ending in seed dormancy / salicylic acid mediated signaling pathway / jasmonic acid mediated signaling pathway / regulation of plant-type hypersensitive response / hyperosmotic salinity response / seed development / response to karrikin / nucleus / arginine decarboxylase activity
POPTR_0004s17030_1	AT4G34720	AVA-P1	AVA-P1; ATPase/ proton-transporting ATPase, rotational mechanism	similar to Vacuolar ATP synthase 16 kDa proteolipid subunit 1/3/5 (EC 3.6.3.14) (V-ATPase 16 kDa proteolipid subunit 1/3/5).; [ co-ortholog (1of2) of At4g34720, At4g38920, ]	candidates based on expression patterns	829624	ATPase, F0/V0 complex, subunit C protein	vacuolar H+-pumping ATPase 16 kDa proteolipid (ava-p1)	glucose catabolic process / vacuole / chloroplast / ATPase activity / proton-transporting ATPase activity, rotational mechanism
POPTR_0004s17500_1	AT2G21180	AT2G21180	unknown protein	similar to expressed protein in Arabidopsis thaliana; [ co-ortholog (1of2) of At2g21180, ]		816653	transmembrane protein		phosphatidylinositol biosynthetic process / biological_process / cellular_component / molecular_function
POPTR_0004s17590_1	AT4G38770	PRP4	PRP4 (PROLINE-RICH PROTEIN 4)	no poplar v2 defline	cell wall carbohydrate metabolism	830032	proline-rich protein 4	Encodes one of four proline-rich proteins in Arabidopsis which are predicted to localize to the cell wall. Transcripts are most abundant in aerial organs of the plant.	cysteine biosynthetic process / cell wall
POPTR_0004s17610_1	AT2G16600	ROC3	ROC3; peptidyl-prolyl cis-trans isomerase	similar to [Segment 1 of 2] Peptidyl-prolyl cis-trans isomerase (PPIase) (Rotamase) (Cyclophilin) (Cyclosporin A-binding protein) (Pollen allergen Bet v 7). [ORG:Betula pendula]; [ ortholog of At2g16600,AAP80745,BAA25755,P81531_1,T50770,]	candidates based on expression patterns	816161	rotamase CYP 3	Encodes cytosolic cyclophilin ROC3.	protein folding / signal transduction / cytoplasm / Golgi apparatus / cytosol / plasma membrane / plasmodesma / chloroplast / peptidyl-prolyl cis-trans isomerase activity
POPTR_0004s17860_1	AT2G21050	LAX2	amino acid permease, putative	no poplar v2 defline	transporters	816640	like AUXIN RESISTANT 2	Encodes LAX2 (LIKE AUXIN RESISTANT), a member of the AUX1 LAX family of auxin influx carriers. Required for the establishment of embryonic root cell organization.	amino acid transport / response to nematode / regulation of meristem growth / cotyledon vascular tissue pattern formation / root cap development / plasma membrane / membrane / transporter activity / amino acid transmembrane transporter activity
POPTR_0004s17950_1	AT2G16700	ADF5	ADF5 (ACTIN DEPOLYMERIZING FACTOR 5); actin binding	similar to putative actin-depolymerizing factor [Populus x canescens]. [ORG:Populus alba x Populus tremula]; [ co-ortholog (2of2) of At4g34970, At2g16700, AAN05421, ]	cytoskeleton related	816171	actin depolymerizing factor 5	Encodes actin depolymerizing factor 5 (ADF5).	intracellular / cytoplasm
POPTR_0004s17960_1	AT4G34980	SLP2	SLP2; serine-type peptidase	no poplar v2 defline	candidates based on expression patterns	829650	subtilisin-like serine protease 2	Serine protease similar to subtilisin.	sulfur amino acid metabolic process / polysaccharide catabolic process / starch metabolic process / proteolysis / microtubule nucleation / metabolic process / cellular amino acid biosynthetic process / serine family amino acid metabolic process / plant-type cell wall organization / plant-type cell wall modification / plant-type cell wall biogenesis / regulation of meristem growth / glucosinolate biosynthetic process / cell wall modification / extracellular region / cell wall / membrane / serine-type endopeptidase activity / serine-type peptidase activity
POPTR_0004s02700_1	AT4G21390	B120	B120; ATP binding / protein kinase/ protein serine/threonine kinase/ sugar binding	no poplar v2 defline	cell wall carbohydrate metabolism	827891	S-locus lectin protein kinase family protein		respiratory burst involved in defense response / protein targeting to membrane / response to oxidative stress / response to wounding / salicylic acid mediated signaling pathway / response to chitin / regulation of plant-type hypersensitive response / negative regulation of programmed cell death / defense response to fungus / plasma membrane / protein kinase activity / carbohydrate binding
POPTR_0004s18020_1	AT4G38620	MYB4	MYB4; DNA binding / transcription factor	similar to myb family transcription factor (MYB4); similar to Encodes a R2R3 MYB protein which is involved in the response to UV-B. It functions as a repressor of target gene expression. One of its target genes enco; [ ortholog of At4g38620,]	transcription factors	830018	myb domain protein 4	Encodes a R2R3 MYB protein which is involved in the response to UV-B. It functions as a repressor of target gene expression. One of its target genes encodes cinnamate 4-hydroxylase; mutants accumulate sinapate esters in their leaves. MYB4 binds to its own promoter and represses its own expression. Nuclear localization of MYB4 depends on the action of the beta importin SAD2.	polyamine catabolic process / oligopeptide transport / response to wounding / phenylpropanoid metabolic process / response to salicylic acid / response to jasmonic acid / coumarin biosynthetic process / response to UV-B / cellular modified amino acid biosynthetic process / negative regulation of transcription, DNA-templated / regulation of phenylpropanoid metabolic process / nucleus / DNA binding / DNA-binding transcription factor activity
POPTR_0004s18030_1	AT4G35000	APX3	APX3 (ASCORBATE PEROXIDASE 3); L-ascorbate peroxidase	no poplar v2 defline	phenylpropanoid metabolism	829652	ascorbate peroxidase 3	Encodes a microsomal ascorbate peroxidase APX3. Ascorbate peroxidases are enzymes that scavenge hydrogen peroxide in plant cells. Eight types of APX have been described for Arabidopsis: three cytosolic (APX1, APX2, APX6), two chloroplastic types (stromal sAPX, thylakoid tAPX), and three microsomal (APX3, APX4, APX5) isoforms. The APX3 protein interacts with AKR2 (ankyrin-containing protein that interacts with AFT1) and AFT1, a 14-3-3 protein.	response to oxidative stress / response to cytokinin / mitochondrion / vacuole / vacuolar membrane / peroxisome / peroxisomal membrane / plasmodesma / chloroplast / plastid / chloroplast envelope / L-ascorbate peroxidase activity
POPTR_0004s18080_1	AT1G75840	ARAC5	ARAC5 (RAC-LIKE GTP BINDING PROTEIN 5); GTP binding / GTPase	similar to small GTPase Rac4. [ORG:Medicago sativa]; [ co-ortholog (1of3) of CAG30067, BAA76424, AAM18133, ]	other regulatory genes	843917	RAC-like GTP binding protein 5	Belongs to the plant-specific ROP group of Rho GTPases; localized to the plasma membrane of tips of root hairs; involved in polar growth control.	polysaccharide biosynthetic process / actin filament organization / multidimensional cell growth / cell tip growth / regulation of hormone levels / growth / anthocyanin accumulation in tissues in response to UV light / root hair elongation / cell wall organization / nucleus / nucleolus / cytoplasm / plasma membrane / phragmoplast / GTPase activity / protein binding / GTP binding / protein kinase binding
POPTR_0004s18130_1	AT4G35050	MSI3	MSI3 (MULTICOPY SUPPRESSOR OF IRA1 3); protein binding	no poplar v2 defline	light response related	829657	Transducin family protein / WD-40 repeat family protein	Encodes a WD-40 repeat protein similar to yeast MSI1. The predicted protein has a DWD motif. It can bind to DDB1a in Y2H assays, and DDB1b in co-IP assays, and may be involved in the formation of a CUL4-based E3 ubiquitin ligase	mitotic cell cycle / RNA processing / mRNA export from nucleus / protein import into nucleus / embryo sac egg cell differentiation / photomorphogenesis / embryo development ending in seed dormancy / seed germination / regulation of flower development / meristem structural organization / maintenance of meristem identity / seed dormancy process / sugar mediated signaling pathway / vegetative to reproductive phase transition of meristem / protein ubiquitination / lipid storage / response to freezing / nucleus / Cul4-RING E3 ubiquitin ligase complex / protein binding
POPTR_0004s18140_1	AT4G38580	FP6	ATFP6 (FARNESYLATED PROTEIN 6); metal ion binding	similar to GMFP7. [ORG:Glycine max]; [ ortholog of AAD09515,At4g38580,]		830015	farnesylated protein 6	putative farnesylated protein (At4g38580) mRNA, complete	heat acclimation / nucleus / plasma membrane / plasmodesma / protein binding / metal ion binding
POPTR_0004s18400_1	AT4G38510	VAB2	vacuolar ATP synthase subunit B, putative / V-ATPase B subunit, putative / vacuolar proton pump B subunit, putative / V-ATPase 57 kDa subunit, putative	similar to vacuolar ATP synthase subunit B; putative; similar to V-ATPase B subunit; putative; similar to vacuolar proton pump B subunit; putative; similar to V-ATPase 57 kDa subunit; putative; similar to very strong similarity to SP|P11574 Vacuolar ATP s		830008	ATPase, V1 complex, subunit B protein	One of three genes encoding the vacuolar ATP synthase subunit B1. The protein binds to and co-localizes with F-actin, bundles F-actin to form higher-order structure, and stabilizes actin filaments in vitro.	gluconeogenesis / pentose-phosphate shunt / cytoskeleton organization / response to salt stress / proteasomal protein catabolic process / negative regulation of actin filament depolymerization / actin filament bundle assembly / actin filament capping / vacuole / vacuolar membrane / Golgi apparatus / plasma membrane / chloroplast envelope / membrane / proton-transporting ATP synthase activity, rotational mechanism / actin filament binding
POPTR_0004s18410_1	AT4G38500	AT4G38500	unknown protein	similar to expressed protein in Arabidopsis thaliana; [ co-ortholog (1of2) of At4g38500, ]		830007	Sept9 (DUF616)		mitochondrion / endosome / Golgi apparatus / trans-Golgi network / transferase activity, transferring glycosyl groups
POPTR_0004s18730_1	AT1G76160	sks5	sks5 (SKU5 Similar 5); copper ion binding / oxidoreductase	no poplar v2 defline	phenylpropanoid metabolism	843948	SKU5 similar 5		sterol biosynthetic process / plant-type cell wall cellulose metabolic process / cell wall pectin metabolic process / extracellular region / cell wall / plant-type cell wall / plasmodesma / apoplast
POPTR_0004s18860_1	AT2G17040	NAC036	anac036 (Arabidopsis NAC domain containing protein 36); transcription factor	no apical meristem (NAM) family protein; similar to petunia NAM (X92205) and A. thaliana sequences ATAF1 (X74755) and ATAF2 (X74756); similar to probable DNA-binding protein; [ co-ortholog (2of3) of At2g17040, ]	transcription factors	816209	NAC domain containing protein 36	Member of the NAC transcription factor family and more specifically, the ONAC022 subfamily. Involved in leaf and inflorescence stem morphogenesis.	MAPK cascade / multicellular organism development / defense response, incompatible interaction / leaf morphogenesis / response to chitin / negative regulation of cell size / inflorescence morphogenesis / nucleus / DNA-binding transcription factor activity
POPTR_0004s02850_1	AT4G27270	AT4G27270	quinone reductase family protein	no poplar v2 defline		828835	Quinone reductase family protein		cytoplasm / plasma membrane / plasmodesma
POPTR_0004s19470_1	AT5G25940	AT5G25940	early nodulin-related	no poplar v2 defline	candidates based on expression patterns	832663	early nodulin-like protein		response to ethylene / mitochondrion / molecular_function
POPTR_0004s19810_1	AT2G27740	AT2G27740	unknown protein	similar to expressed protein in Arabidopsis thaliana; [ co-ortholog (1of2) of At2g27740, ]		817320	RAB6-interacting golgin (DUF662)		biological_process / glucuronoxylan metabolic process / xylan biosynthetic process / chloroplast / molecular_function
POPTR_0004s19820_1	AT4G25470	CBF2	CBF2 (C-REPEAT/DRE BINDING FACTOR 2); DNA binding / transcription activator/ transcription factor	no poplar v2 defline	transcription factors	828651	C-repeat/DRE binding factor 2	Encodes a member of the DREB subfamily A-1 of ERF/AP2 transcription factor family (CBF2). The protein contains one AP2 domain. There are six members in this subfamily, including CBF1, CBF2, and CBF3. This gene is involved in response to low temperature, abscisic acid, and circadian rhythm. Overexpressing this gene leads to increased freeze tolerance and induces the expression level of 85 cold-induced genes and reduces the expression level of 8 cold-repressed genes, which constitute the CBF2 regulon. Mutations in CBF2 increases the expression level of CBF1 and CBF3, suggesting that this gene may be involved in a negative regulatory or feedback circuit of the CBF pathway.	regulation of transcription, DNA-templated / response to cold / cold acclimation / nucleus / DNA binding / DNA-binding transcription factor activity
POPTR_0004s02920_1	AT4G21330	DYT1	DYT1 (DYSFUNCTIONAL TAPETUM 1); DNA binding / transcription factor	no poplar v2 defline	transcription factors	827883	basic helix-loop-helix (bHLH) DNA-binding superfamily protein	Encodes a bHLH transcription factor strongly expressed in the tapetum from late anther stage 5 to early stage 6, and at a lower level in meiocytes. dyt1 mutant exhibits abnormal anther morphology beginning at anther stage 4. DYT1 acts downstream of SPL/NZZ and EMS1/EXS, and is required for normal expression of AMS, MS1 and other tapetum preferential genes.	regulation of transcription, DNA-templated / anther wall tapetum development / nucleus / DNA binding / DNA-binding transcription factor activity
POPTR_0004s19960_1	AT2G27820	PD1	PD1 (PREPHENATE DEHYDRATASE 1); arogenate dehydratase/ prephenate dehydratase	prephenate dehydratase family protein; similar to prephenate dehydratase GI:1008717 from (Amycolatopsis methanolica); [ co-ortholog (1of2) of At1g08250, ]	phenylpropanoid metabolism	817329	prephenate dehydratase 1	Encodes a plastid-localized arogenate dehydratase involved in phenylalanine biosynthesis. Not less than six genes encoding ADT were identified in the Arabidopsis genome: ADT1 [At1g11790]; ADT2 [At3g07630]; ADT3 [At2g27820]; ADT4 [At3g44720]; ADT5 [At5g22630]; and ADT6 [At1g08250].	tyrosine biosynthetic process / L-phenylalanine biosynthetic process / vernalization response / response to low fluence blue light stimulus by blue low-fluence system / anthocyanin accumulation in tissues in response to UV light / carpel development / response to karrikin / cytosol / chloroplast / prephenate dehydratase activity / arogenate dehydratase activity
POPTR_0004s20040_1	AT5G22740	CSLA02	ATCSLA02; mannan synthase/ transferase, transferring glycosyl groups	glycosyl transferase family 2 protein; similar to beta-(1-3)-glucosyl transferase GB:AAC62210 GI:3687658 from (Bradyrhizobium japonicum); similar to cellulose synthase from Agrobacterium tumeficiens (gi:710492) and Agrobacterium radiobacter (gi:710493); s	cell wall carbohydrate metabolism	832337	cellulose synthase-like A02	encodes a beta-mannan synthase based on in vitro enzyme assays from heterologously expressed protein	Golgi apparatus / transferase activity, transferring glycosyl groups / mannan synthase activity
POPTR_0004s20100_1	AT5G22770	alpha-ADR	alpha-ADR (alpha-adaptin); binding / protein binding / protein transporter	adaptin family protein; similar to SP|P18484|adaptor related-protein complex 2 alpha 2 subunit Alpha (adaptin-C Clathrin) (assembly protein complex 2 alpha C-large chain {Rattus) {norvegicus} ; similar to PF028; [ co-ortholog (1of2) of At5g22770, At5g2278		832340	alpha-adaptin		plasma membrane / membrane / protein binding
POPTR_0004s20120_1	AT1G08200	AXS2	AXS2 (UDP-D-APIOSE/UDP-D-XYLOSE SYNTHASE 2); UDP-glucuronate decarboxylase	similar to UDP-D-APIOSE/UDP-D-XYLOSE SYNTHASE 1; [ co-ortholog (1of2) of At2g27860, At1g08200, ]	cell wall carbohydrate metabolism	837341	UDP-D-apiose/UDP-D-xylose synthase 2	Encodes a putative UDP-D-apiose/UPD-D-xylose synthetase.	nucleotide-sugar biosynthetic process / nucleus / cytoplasm / cytosol / apoplast / UDP-glucuronate decarboxylase activity
POPTR_0004s20220_1	AT5G17920	ATMS1	ATMS1; 5-methyltetrahydropteroyltriglutamate-homocysteine S-methyltransferase/ methionine synthase	no poplar v2 defline	candidates based on expression patterns	831660	Cobalamin-independent synthase family protein	Encodes a cytosolic cobalamin-independent methionine synthase, involved in methionine regeneration via the activated methyl cycle (SAM cycle). The protein undergoes thiolation following treatment with the oxidant tert-butylhydroperoxide.	methionine biosynthetic process / response to salt stress / response to zinc ion / response to cadmium ion / cytoplasm / vacuolar membrane / peroxisome / cytosol / plasma membrane / plasmodesma / chloroplast / chloroplast stroma / membrane / apoplast / 5-methyltetrahydropteroyltriglutamate-homocysteine S-methyltransferase activity / copper ion binding / methionine synthase activity
POPTR_0004s20280_1	AT2G27150	AAO3	AAO3 (Abscisic ALDEHYDE OXIDASE 3); abscisic aldehyde oxidase/ aldehyde oxidase/ indole-3-acetaldehyde oxidase	similar to ALDEHYDE OXIDASE 4; [ co-ortholog (2of4) of At2g27150, At1g04580, At1g02590, ]	phytohormone related	817257	abscisic aldehyde oxidase 3	Encodes the aldehyde oxidase delta isoform catalyzing the final step in abscisic acid biosynthesis.	abscisic acid biosynthetic process / cytosol / aldehyde oxidase activity / abscisic aldehyde oxidase activity / ubiquitin protein ligase binding / indole-3-acetaldehyde oxidase activity
POPTR_0004s02980_1	NA	POPTR_0004s02980_1		no poplar v2 defline	candidates based on expression patterns	NA	NA	NA	NA
POPTR_0004s20730_1	AT2G27100	SE	SE (SERRATE); DNA binding / transcription factor	no poplar v2 defline	other regulatory genes	817252	C2H2 zinc-finger protein SERRATE (SE)	Identified as a leaf form mutant by Redei having serrated leaves. Further analysis of the single loss of function allele indicated pleiotropic effects extending to many aspects of shoot development such as taller meristems, alterations in phase transition, phyllotaxy and branching. Encodes a single zinc finger containing protein that is expressed in meristems and organ primordia.	mRNA splicing, via spliceosome / regulation of transcription, DNA-templated / regulation of mitotic cell cycle / RNA splicing / production of ta-siRNAs involved in RNA interference / primary miRNA processing / post-translational protein modification / positive regulation of transcription, DNA-templated / shoot system development / regulation of meristem development / regulation of adaxial/abaxial pattern formation / nucleus / nucleolus / cytosol / chloroplast / nuclear dicing body / nuclear speck / DNA binding / DNA-binding transcription factor activity / protein binding
POPTR_0004s20830_1	AT3G20770	EIN3	EIN3 (ETHYLENE-INSENSITIVE3); transcription factor	similar to EIN3-like protein. [ORG:Cucumis melo]; [ co-ortholog (2of2) of AAL76272, CAB95830, At2g27050, AAL76271, At3g20770, AAK67355, BAB64344, ]	phytohormone related	821625	Ethylene insensitive 3 family protein	Encodes EIN3 (ethylene-insensitive3), a nuclear transcription factor that initiates downstream transcriptional cascades for ethylene responses.	response to superoxide / regulation of transcription, DNA-templated / protein N-linked glycosylation / signal transduction / cell death / response to red or far red light / response to salt stress / response to ethylene / response to auxin / response to abscisic acid / response to carbohydrate / response to salicylic acid / hormone-mediated signaling pathway / salicylic acid mediated signaling pathway / ethylene-activated signaling pathway / sugar mediated signaling pathway / defense response to bacterium / cotyledon development / cellular response to iron ion / nucleus / DNA binding / DNA-binding transcription factor activity / protein binding
POPTR_0004s20950_1	AT2G27310	AT2G27310	F-box family protein	F-box family protein; similar to SKP1 interacting partner 2 (SKIP2) TIGR_Ath1:At5g67250; [ co-ortholog (1of2) of At2g27310, ]	candidates based on expression patterns	817274	F-box family protein		respiratory burst involved in defense response / biological_process / response to water deprivation / ethylene biosynthetic process / response to ethylene / response to abscisic acid / abscisic acid-activated signaling pathway / ethylene-activated signaling pathway / response to chitin / heat acclimation / intracellular signal transduction / hyperosmotic salinity response / molecular_function
POPTR_0004s21220_1	AT2G27470	NF-YB11	NF-YB11 (NUCLEAR FACTOR Y, SUBUNIT B11); transcription factor	no poplar v2 defline	transcription factors	817292	nuclear factor Y, subunit B11		regulation of transcription, DNA-templated / nucleus / DNA-binding transcription factor activity
POPTR_0004s03030_1	AT1G61720	BAN	BAN (BANYULS); oxidoreductase	similar to Leucoanthocyanidin reductase (EC 1.-.-.-) (LAR) (BANYULS) (Anthocyanin spotted testa) (ast).; [ co-ortholog (1of2) of At1g61720, ]	phenylpropanoid metabolism	842469	NAD(P)-binding Rossmann-fold superfamily protein	Negative regulator of flavonoid biosynthesis, mutants accumulate flavonoid pigments in their seed coat, putative oxidoreductase. It is thought that a ternary complex composed of TT2, TT8 and TTG1 is necessary for correct expression of BAN in seed endothelium.	negative regulation of flavonoid biosynthetic process / chloroplast / oxidoreductase activity / anthocyanidin reductase activity
POPTR_0004s21410_1	AT2G27550	ATC	ATC (ARABIDOPSIS THALIANA CENTRORADIALIS); phosphatidylethanolamine binding	similar to TFL1a. [ORG:Pisum sativum]; [ co-ortholog (2of2) of BAD06418, CAH61579, AAR03725, At5g03840, At2g27550, ]	other regulatory genes	817302	centroradiali	encodes a protein similar to TFL1. overexpression leads to similar phenotype as TFL1 overexpression. expressed specifically in the hypocotyl and null mutation does not result in phenotypes exhibited by TFL1 null mutations. It acts non-cell autonomously to inhibit floral initiation.	transition metal ion transport / negative regulation of flower development / vegetative to reproductive phase transition of meristem / nucleus / cytoplasm / phosphatidylethanolamine binding
POPTR_0004s21520_1	AT4G35280	DAZ2	zinc finger (C2H2 type) family protein	zinc finger (C2H2 type) family protein; similar to C2H2 type; [ co-ortholog (2of2) of At2g17180, At4g35280, ]	transcription factors	829681	C2H2-like zinc finger protein	Target promoter of the male germline-specific transcription factor DUO1.	regulation of transcription, DNA-templated / actin cytoskeleton organization / actin filament-based movement / pollen sperm cell differentiation / nucleus / nucleic acid binding / DNA-binding transcription factor activity / zinc ion binding
POPTR_0004s21650_1	AT2G17230	EXL5	EXL5 (EXORDIUM LIKE 5)	no poplar v2 defline	candidates based on expression patterns	816228	EXORDIUM like 5		biological_process / extracellular region / molecular_function
POPTR_0004s21660_1	AT4G38250	AT4G38250	amino acid transporter family protein	amino acid transporter family protein; similar to low similarity to lysosomal amino acid transporter 1 (Rattus norvegicus) GI:14571904; [ co-ortholog (2of2) of At4g38250, At2g42005, ]	transporters	829982	Transmembrane amino acid transporter family protein		glucose catabolic process / amino acid transport / response to ozone / cellulose biosynthetic process / plasma membrane / membrane / amino acid transmembrane transporter activity
POPTR_0004s21740_1	AT4G35350	XCP1	XCP1 (XYLEM CYSTEINE PEPTIDASE 1); cysteine-type endopeptidase/ cysteine-type peptidase	similar to XYLEM CYSTEINE PEPTIDASE 1; [ ortholog of At4g35350,]	candidates based on expression patterns	829688	xylem cysteine peptidase 1	tracheary element vacuolar protein	proteolysis / glucuronoxylan metabolic process / programmed cell death involved in cell development / xylan biosynthetic process / plant-type vacuole / extracellular region / nucleus / cysteine-type peptidase activity
POPTR_0004s21830_1	AT1G76490	HMG1	HMG1 (HYDROXY METHYLGLUTARYL COA REDUCTASE 1); hydroxymethylglutaryl-CoA reductase	similar to 3-hydroxy-3-methylglutaryl coenzyme A reductase. [ORG:Malus x domestica]; [ co-ortholog (4of4) of AAK64657, AAL03987, AAK95406, AAA33359, AAQ54556, S22521, P29058, AAD09278, CAA38468, BAA09705, Q00583, AAM19212, T10099, AAL03986, S14953, AAK954		843982	hydroxy methylglutaryl CoA reductase 1	Encodes a 3-hydroxy-3-methylglutaryl coenzyme A reductase, which is involved in melavonate biosynthesis and performs the first committed step in isoprenoid biosynthesis. Expression is activated in dark in leaf tissue but not controlled by light in the root (confine	calcium ion transport / Golgi organization / vacuole organization / isoprenoid biosynthetic process / response to wounding / response to salt stress / coumarin biosynthetic process / sterol biosynthetic process / isopentenyl diphosphate biosynthetic process, mevalonate pathway / regulation of gene silencing by miRNA / endoplasmic reticulum / endoplasmic reticulum membrane / membrane / protein binding / hydroxymethylglutaryl-CoA reductase activity
POPTR_0004s21860_1	AT4G38190	CSLD4	ATCSLD4; cellulose synthase/ transferase, transferring glycosyl groups	cellulose synthase family protein; similar to cellulose synthase catalytic subunit gi:2827143 from (Arabidopsis thaliana); similar to cellulose synthase-5 (gi:9622882) from Zea mays; similar to cellulose synthase; [ co-ortholog (1of2) of At4g38190, ]	cell wall carbohydrate metabolism	829975	cellulose synthase like D4	encodes a gene similar to cellulose synthase	polysaccharide biosynthetic process / plant-type cell wall biogenesis / pollen germination / Golgi apparatus / transferase activity, transferring glycosyl groups / cellulose synthase activity
POPTR_0004s22030_1	AT5G60490	FLA12	FLA12	no poplar v2 defline	cell wall carbohydrate metabolism	836170	FASCICLIN-like arabinogalactan-protein 12	Encodes a member of fasciclin-like arabinogalactan proteins (FLAs) containing a cell adhesion fasciclin (FAS) domain. Mutations result in altered stem biomechanics with reduced tensile strength and reduced tensile modulus of elasticity, as well as altered cell wall architecture and composition, with increased cellulose microfibril angle, reduced arabinose, galactose and cellulose content.	plant-type secondary cell wall biogenesis / plasma membrane / anchored component of membrane
POPTR_0004s22050_1	AT2G28410	AT2G28410	unknown protein	no poplar v2 defline		817389	transmembrane protein		biological_process / anchored component of membrane / molecular_function
POPTR_0004s22090_1	AT5G60690	REV	REV (REVOLUTA); DNA binding / lipid binding / transcription factor	similar to class III HD-Zip protein. [ORG:Populus alba x Populus tremula]; [ co-ortholog (3of6) of AAS77254, ]	transcription factors	836190	Homeobox-leucine zipper family protein / lipid-binding START domain-containing protein	REVOLUTA regulates meristem initiation at lateral positions. a member of a small homeodomain-leucine zipper family. Has overlapping functions with PHAVOLUTA and PHABULOSA.	regulation of transcription, DNA-templated / cell adhesion / determination of bilateral symmetry / animal organ morphogenesis / polarity specification of adaxial/abaxial axis / radial pattern formation / leaf morphogenesis / meristem initiation / xylem and phloem pattern formation / primary shoot apical meristem specification / meristem maintenance / regulation of meristem growth / trichome morphogenesis / cell growth / cell differentiation / actin nucleation / regulation of cell differentiation / flower morphogenesis / negative regulation of biological process / developmental growth / root hair cell differentiation / cell wall organization / nucleus / DNA binding / DNA-binding transcription factor activity / lipid binding
POPTR_0004s22160_1	AT2G28315	UXT1	unknown protein	no poplar v2 defline	candidates based on expression patterns	817378	Nucleotide/sugar transporter family protein	Nucleotide/sugar transporter family protein	plasma membrane / membrane
POPTR_0004s22340_1	AT2G28000	CPN60A	CPN60A (CHAPERONIN-60ALPHA); ATP binding / protein binding	similar to RUBISCO SUBUNIT BINDING-PROTEIN ALPHA SUBUNIT (60 KD CHAPERONIN ALPHA SUBUNIT) (CPN-60 ALPHA). [ORG:Ricinus communis]; [ co-ortholog (1of2) of At2g28000, P08824, ]	phenylpropanoid metabolism	817344	chaperonin-60alpha	Encodes chaperonin-60 alpha, a molecular chaperone involved in Rubisco folding. Mutants display aberrant chloroplast and embryo development.	protein folding / chloroplast organization / embryo development ending in seed dormancy / iron-sulfur cluster assembly / plant ovule development / mitochondrion / chloroplast / chloroplast stroma / thylakoid / chloroplast envelope / membrane / cytosolic ribosome / apoplast
POPTR_0004s03170_1	AT4G21270	ATK1	ATK1 (ARABIDOPSIS THALIANA KINESIN 1); microtubule motor/ minus-end-directed microtubule motor	similar to KINESIN-LIKE PROTEIN A; similar to ARABIDOPSIS THALIANA KINESIN 1; [ co-ortholog (2of2) of At4g05190, At4g21270, ]	cytoskeleton related	827876	kinesin 1	Encodes a kinesin-like motor protein heavy chain. Loss of function mutations have reduced fertility and are defective in spindle formation in male meiosis.	microtubule cytoskeleton organization / cytokinesis by cell plate formation / regulation of DNA replication / DNA methylation / chromatin silencing / methylation-dependent chromatin silencing / regulation of flower development / anastral spindle assembly involved in male meiosis / regulation of G2/M transition of mitotic cell cycle / histone modification / gene silencing by RNA / chromatin silencing by small RNA / floral organ formation / histone H3-K9 methylation / nucleus / cytoplasm / minus-end kinesin complex / phragmoplast / microtubule motor activity / ATP-dependent microtubule motor activity, minus-end-directed
POPTR_0004s22490_1	AT5G57620	MYB36	MYB36 (myb domain protein 36); DNA binding / transcription factor	no poplar v2 defline	transcription factors	835866	myb domain protein 36	Encodes a putative transcription factor (MYB36).	regulation of transcription, DNA-templated / nucleus / DNA binding / DNA-binding transcription factor activity
POPTR_0004s22650_1	AT2G28200	AT2G28200	nucleic acid binding / transcription factor/ zinc ion binding	no poplar v2 defline	transcription factors	817366	C2H2-type zinc finger family protein		regulation of transcription, DNA-templated / vegetative to reproductive phase transition of meristem / protein desumoylation / photoperiodism, flowering / hydrogen peroxide biosynthetic process / nucleus / nucleic acid binding / DNA-binding transcription factor activity / zinc ion binding
POPTR_0004s22800_1	AT1G10950	TMN1	endomembrane protein 70, putative	similar to endomembrane protein 70; putative; [ co-ortholog (2of2) of At1g10950, ]		837638	transmembrane nine 1	Encodes an Arabidopsis Transmembrane nine (TMN) protein. Transmembrane nine (TM9) proteins are localized in the secretory pathway of eukaryotic cells and are involved in cell adhesion and phagocytosis.	extracellular region / endosome / Golgi apparatus / Golgi medial cisterna / cis-Golgi network / trans-Golgi network / membrane / integral component of membrane
POPTR_0004s03230_1	AT4G05150	AT4G05150	octicosapeptide/Phox/Bem1p (PB1) domain-containing protein	similar to octicosapeptide/Phox/Bem1p (PB1) domain-containing protein; [ co-ortholog (1of2) of At4g05150, ]	candidates based on expression patterns	825863	Octicosapeptide/Phox/Bem1p family protein		protein autophosphorylation / root hair elongation / nucleus / protein serine/threonine kinase activity
POPTR_0004s23150_1	AT1G58070	AT1G58070	unknown protein	similar to expressed protein in Arabidopsis thaliana; [ co-ortholog (1of2) of At1g58070, ]		842174	WEB family protein		biological_process / glucuronoxylan metabolic process / xylan biosynthetic process / nucleus / molecular_function
POPTR_0004s23380_1	AT1G28640	AT1G28640	GDSL-motif lipase, putative	no poplar v2 defline	lipid and membrane metabolism	839764	GDSL-like Lipase/Acylhydrolase superfamily protein		extracellular region / lipase activity
POPTR_0004s23430_1	AT1G09840	SK41	ATSK41 (SHAGGY-LIKE PROTEIN KINASE 41); ATP binding / protein kinase/ protein serine/threonine kinase	no poplar v2 defline	phytohormone related	837516	shaggy-like protein kinase 41		regulation of meristem growth / cysteine biosynthetic process / nucleus / plasma membrane / protein kinase activity
POPTR_0004s23510_1	AT1G09630	RAB11c	ATRAB11C (ARABIDOPSIS RAB GTPASE 11C); GTP binding	no poplar v2 defline	other regulatory genes	837490	RAB GTPase 11C	Encodes a putative GTP-binding protein. Associates with organelles on a pathway from the Golgi to the plasma membrane in interphase. In dividing cells acts at the cell plate.	vesicle-mediated transport / second-messenger-mediated signaling / endosome / cytosol / plasma membrane / cell plate / GTP binding
POPTR_0004s23540_1	AT1G09610	GXM3	unknown protein	no poplar v2 defline	candidates based on expression patterns	837488	glucuronoxylan 4-O-methyltransferase-like protein (DUF579)		glucuronoxylan metabolic process / xylan metabolic process / xylan biosynthetic process / extracellular region / Golgi apparatus / glucuronoxylan 4-O-methyltransferase activity
POPTR_0004s23620_1	AT1G10240	FRS11	FRS11 (FAR1-related sequence 11); zinc ion binding	similar to far-red impaired responsive protein; putative; similar to far-red impaired response protein FAR1 (Arabidopsis thaliana) gi|5764395|gb|AAD51282|; [ ortholog of At1g10240,]	light response related	837563	FAR1-related sequence 11		response to red or far red light / nucleus
POPTR_0004s23740_1	AT1G10320	AT1G10320	U2 snRNP auxiliary factor-related	no poplar v2 defline	transcription factors	837571	Zinc finger C-x8-C-x5-C-x3-H type family protein		nucleus / RNA binding
POPTR_0004s23790_1	AT1G59740	AT1G59740	proton-dependent oligopeptide transport (POT) family protein	proton-dependent oligopeptide transport (POT) family protein; [ co-ortholog (2of2) of At1g59740, ]	transporters	842267	Major facilitator superfamily protein		oligopeptide transport / response to nematode / plasma membrane / membrane / transporter activity
POPTR_0004s23920_1	AT3G18990	VRN1	VRN1 (REDUCED VERNALIZATION RESPONSE 1); transcription repressor	no poplar v2 defline	transcription factors	821432	AP2/B3-like transcriptional factor family protein	Required for vernalization. Essential for the complete repression of FLC in vernalized plants. Required for the methylation of histone H3	regulation of flower development / vernalization response / nucleus / nucleoplasm / DNA binding
POPTR_0004s23980_1	AT2G02400	AT2G02400	cinnamoyl-CoA reductase family	no poplar v2 defline	phenylpropanoid metabolism	814771	NAD(P)-binding Rossmann-fold superfamily protein		lignin biosynthetic process / plasma membrane / cinnamoyl-CoA reductase activity
POPTR_0004s24210_1	AT4G19410	AT4G19410	pectinacetylesterase, putative	similar to pectinacetylesterase; putative; similar to pectinacetylesterase precursor GI:1431629 from (Vigna radiata); similar to pectinacetylesterase; putative; similar to pectinacetylesterase precursor GI:1431629 from (Vigna radiata); [ co-ortholog (2of3	cell wall carbohydrate metabolism	827682	Pectinacetylesterase family protein		extracellular region / cell wall / plant-type cell wall / plasmodesma / membrane
POPTR_0004s24220_1	AT4G19420	AT4G19420	pectinacetylesterase family protein	no poplar v2 defline	cell wall carbohydrate metabolism	827683	Pectinacetylesterase family protein		extracellular region
POPTR_0004s24320_1	NA	POPTR_0004s24320_1		similar to hypothetical protein; [ ortholog of At4g19370,]	candidates based on expression patterns	NA	NA	NA	NA
POPTR_0004s24390_1	AT2G35610	XEG113	unknown protein	similar to expressed protein in Arabidopsis thaliana; [ ortholog of At2g35610,]	candidates based on expression patterns	818128	xyloglucanase 113	Encodes an arabinosyltransferase that modifies extensin proteins in root hair cells.	protein glycosylation / cell wall pectin biosynthetic process / root hair cell development / nucleus / endosome / Golgi apparatus / trans-Golgi network / arabinosyltransferase activity
POPTR_0004s24400_1	AT4G19210	ABCE2	ATRLI2; transporter	similar to RNase L inhibitor protein; putative; similar to 68 kDa protein HP68 GI:16755057 from (Triticum aestivum); similar to member of RLI subfamily; [ co-ortholog (1of2) of At3g13640, At4g19210, ]	transporters	827661	RNAse l inhibitor protein 2	member of RLI subfamily	protein maturation / transporter activity
POPTR_0004s24420_1	AT4G19200	AT4G19200	proline-rich family protein	no poplar v2 defline	candidates based on expression patterns	827660	proline-rich family protein		NA
POPTR_0004s24510_1	AT4G19185	UMAMIT2	integral membrane family protein	similar to nodulin-related; integral membrane family protein; similar to nodulin-related; integral membrane family protein; similar to nodulin-related; similar to integral; [ ortholog of At4g19185,At5g45370,]	candidates based on expression patterns	827657	nodulin MtN21 /EamA-like transporter family protein	nodulin MtN21-like transporter family protein	Golgi apparatus / membrane
POPTR_0004s03400_1	AT3G62980	TIR1	TIR1 (TRANSPORT INHIBITOR RESPONSE 1); auxin binding / protein binding / ubiquitin-protein ligase	no poplar v2 defline	phytohormone related	825473	F-box/RNI-like superfamily protein	Encodes an auxin receptor that mediates auxin-regulated transcription. It contains leucine-rich repeats and an F-box and interacts with ASK1, ASK2 and AtCUL1 to form SCF-TIR1, an SCF ubiquitin ligase complex. Related to yeast Grr1p and human SKP2 proteins, involved in ubiquitin-mediated processes. Required for normal response to auxin and repressed in response to flagellin. As part of the SCF complex and in the presence of auxin, TIR1 interacts with Aux/IAA transcriptional repressor proteins and mediates their degradation. Mutations in TIR1 block auxin stimulation of flavonoid synthesis.	response to molecule of bacterial origin / ubiquitin-dependent protein catabolic process / signal transduction / response to auxin / auxin-activated signaling pathway / stomatal complex morphogenesis / pollen maturation / lateral root formation / cellular response to phosphate starvation / regulation of circadian rhythm / stamen development / ubiquitin ligase complex / nucleus / SCF ubiquitin ligase complex / inositol hexakisphosphate binding / ubiquitin-protein transferase activity / protein binding / auxin binding
POPTR_0004s03600_1	AT1G11200	AT1G11200	unknown protein	similar to expressed protein in Arabidopsis thaliana; [ co-ortholog (1of3) of At4g21570, At1g11200, ]		837661	organic solute transporter ostalpha protein (DUF300)		biological_process
POPTR_0004s03670_1	AT4G21620	AT4G21620	glycine-rich protein	no poplar v2 defline		828249	glycine-rich protein		biological_process / extracellular region / molecular_function
POPTR_0004s00220_1	AT1G73260	KTI1	trypsin and protease inhibitor family protein / Kunitz family protein	similar to truncated Kunitz trypsin inhibitor. [ORG:Glycine max]; [ co-ortholog (6of6) of AAK20290, ]	stress response related	843660	kunitz trypsin inhibitor 1	Encodes a trypsin inhibitor involved in modulating programmed cell death in plant-pathogen interactions.	response to salt stress / response to salicylic acid / response to nitrate / programmed cell death / nitrate transport / response to hydrogen peroxide / defense response to bacterium / extracellular region / mitochondrion / endopeptidase inhibitor activity
POPTR_0004s03720_1	AT4G03390	SRF3	SRF3 (STRUBBELIG-RECEPTOR FAMILY 3); ATP binding / kinase/ protein serine/threonine kinase	no poplar v2 defline	candidates based on expression patterns	827941	STRUBBELIG-receptor family 3		protein phosphorylation / transmembrane receptor protein tyrosine kinase signaling pathway / circadian rhythm / plasma membrane / protein serine/threonine kinase activity / ATP binding / kinase activity
POPTR_0004s03860_1	AT1G11070	AT1G11070	unknown protein	no poplar v2 defline		837648	hydroxyproline-rich glycoprotein family protein		cytoplasm
POPTR_0004s03890_1	AT1G61065	AT1G61065	unknown protein	similar to Expressed protein in Arabidopsis thaliana; [ ortholog of At1g61065,]		842398	1,3-beta-glucan synthase component (DUF1218)		biological_process / extracellular region / molecular_function
POPTR_0004s04400_1	AT1G28240	AT1G28240	unknown protein	similar to expressed protein in Arabidopsis thaliana; [ co-ortholog (1of2) of At1g28240, ]	candidates based on expression patterns	839718	strawberry notch protein (DUF616)		transferase activity, transferring glycosyl groups
POPTR_0004s04420_1	AT4G32480	AT4G32480	unknown protein	no poplar v2 defline		829383	sugar phosphate exchanger, putative (DUF506)		biological_process / nucleus / molecular_function
POPTR_0004s04510_1	AT1G28260	AT1G28260	unknown protein	similar to expressed protein in Arabidopsis thaliana; similar to expressed protein in Arabidopsis thaliana; [ co-ortholog (2of2) of At1g28260, ]	candidates based on expression patterns	839720	Telomerase activating protein Est1		biological_process / nucleus
POPTR_0004s04670_1	AT1G28330	DYL1	DYL1 (DORMANCY-ASSOCIATED PROTEIN-LIKE 1)	no poplar v2 defline	candidates based on expression patterns	839729	dormancy-associated protein-like 1	dormancy-associated protein (DRM1)	response to sucrose / response to glucose / response to fructose / nucleus / molecular_function
POPTR_0004s04690_1	AT1G28340	RLP4	AtRLP4 (Receptor Like Protein 4); protein binding	no poplar v2 defline	candidates based on expression patterns	839730	receptor like protein 4		signal transduction / endosome / Golgi apparatus / trans-Golgi network / plasma membrane
POPTR_0004s04700_1	AT1G28360	ERF12	ERF12 (ERF DOMAIN PROTEIN 12); DNA binding / transcription factor/ transcription repressor	similar to ERF domain protein 12 (ERF12); similar to ERF domain protein 12(AtERF12) GI:15207791 from (Arabidopsis thaliana); [ co-ortholog (1of2) of At1g28360, ]	transcription factors	839732	ERF domain protein 12	encodes a member of the ERF (ethylene response factor) subfamily B-1 of ERF/AP2 transcription factor family (ERF12). The protein contains one AP2 domain. There are 15 members in this subfamily including ATERF-3, ATERF-4, ATERF-7, and leafy petiole.	regulation of transcription, DNA-templated / ethylene-activated signaling pathway / nucleus / DNA binding / DNA-binding transcription factor activity
POPTR_0004s04900_1	AT4G28500	NAC073	ANAC073 (ARABIDOPSIS NAC DOMAIN CONTAINING PROTEIN 73); transcription activator/ transcription factor	no poplar v2 defline	transcription factors	828968	NAC domain containing protein 73		multicellular organism development / glucuronoxylan metabolic process / xylan biosynthetic process / positive regulation of transcription, DNA-templated / regulation of secondary cell wall biogenesis / nucleus / DNA-binding transcription factor activity
POPTR_0004s04920_1	AT3G15510	NAC2	ATNAC2 (ARABIDOPSIS NAC DOMAIN CONTAINING PROTEIN 2); transcription factor	no poplar v2 defline	transcription factors	820790	NAC domain containing protein 2	Note of caution: not to be confused with another protein (AtNAC6 locus AT5G39610) which on occasion has also been referred to as AtNAC2.	multicellular organism development / nucleus / DNA-binding transcription factor activity
POPTR_0004s04970_1	AT2G33860	ETT	ETT (ETTIN); DNA binding / transcription factor	similar to Auxin response factor 3 (ETTIN protein).; [ co-ortholog (1of2) of At2g33860, ]	transcription factors	817956	Transcriptional factor B3 family protein / auxin-responsive factor AUX/IAA-like protein	ettin (ett) mutations have pleiotropic effects on Arabidopsis flower development, causing increases in perianth organ number, decreases in stamen number and anther formation, and apical-basal patterning defects in the gynoecium. The ETTIN gene encodes a protein with homology to DNA binding proteins which bind to auxin response elements. ETT transcript is expressed throughout stage 1 floral meristems and subsequently resolves to a complex pattern within petal, stamen and carpel primordia. ETT probably functions to impart regional identity in floral meristems that affects perianth organ number spacing, stamen formation, and regional differentiation in stamens and the gynoecium. During stage 5, ETT expression appears in a ring at the top of the floral meristem before morphological appearance of the gynoecium, consistent with the proposal that ETT is involved in prepatterning apical and basal boundaries in the gynoecium primordium. It is a target of the ta-siRNA tasiR-ARF.	regulation of transcription, DNA-templated / pattern specification process / virus induced gene silencing / response to auxin / auxin metabolic process / determination of bilateral symmetry / animal organ morphogenesis / vegetative phase change / xylem and phloem pattern formation / abaxial cell fate specification / floral whorl development / flower morphogenesis / negative regulation of biological process / nucleus / DNA binding / DNA-binding transcription factor activity
POPTR_0004s05040_1	AT1G28530	AT1G28530	unknown protein	no poplar v2 defline		839753	deneddylase		pyrimidine ribonucleotide biosynthetic process / chloroplast
POPTR_0004s05080_1	AT5G28010	AT5G28010	Bet v I allergen family protein	no poplar v2 defline	candidates based on expression patterns	832871	Polyketide cyclase/dehydrase and lipid transport superfamily protein		cytoplasm / molecular_function
POPTR_0004s05090_1	AT2G33880	HB-3	HB-3; transcription factor	similar to expressed protein in Arabidopsis thaliana; similar to Arabidopsis thaliana WOX9 protein mRNA; [ co-ortholog (1of2) of At2g33880, ]	transcription factors	817958	homeobox-3	Encodes a protein with similarity to WUS type homeodomain protein. Required for meristem growth and development and acts through positive regulation of WUS. Loss of function phenotypes include embryo lethality, hyponastic cotyledons, reduced root development and smaller meristems. Phenotypes can be rescued by addition of sucrose in the growth media. Overexpression can partially rescue the triple mutant cytokinin receptor phenotype suggesting HB-3 is a downstream effector of cytokinin signaling.	positive regulation of cell proliferation / response to cytokinin / response to abscisic acid / embryo development ending in seed dormancy / seed germination / regulation of meristem growth / specification of floral organ identity / seed dormancy process / carpel development / meristem development / nucleus / cytoplasm / DNA-binding transcription factor activity
POPTR_0004s05160_1	AT2G34040	AT2G34040	apoptosis inhibitory 5 (API5) family protein	no poplar v2 defline		817965	Apoptosis inhibitory protein 5 (API5)		nucleus / cytosol / plasmodesma
POPTR_0004s05230_1	AT2G33990	iqd9	iqd9 (IQ-domain 9); calmodulin binding	no poplar v2 defline	other regulatory genes	817960	IQ-domain 9		RNA splicing, via endonucleolytic cleavage and ligation / biological_process / methionine biosynthetic process / photoperiodism, flowering / nucleus / plasma membrane / calmodulin binding
POPTR_0004s05350_1	AT1G28580	AT1G28580	GDSL-motif lipase, putative	similar to GDSL-motif lipase; putative; similar to lipase (Arabidopsis thaliana) GI:1145627; similar to GDSL-motif lipase; putative; similar to lipase (Arabidopsis thaliana) GI:1145627; [ co-ortholog (1of2) of At1g28600, At1g28610, At1g28590, At1g31550, A	lipid and membrane metabolism	839758	GDSL-like Lipase/Acylhydrolase superfamily protein		extracellular region / vacuole / lipase activity
POPTR_0004s05430_1	AT4G39950	CYP79B2	CYP79B2; electron carrier/ heme binding / iron ion binding / monooxygenase/ oxygen binding	similar to Cytochrome P450 79B2 (EC 1.14.-.-).; [ ortholog of At2g22330,At4g39950,]	phytohormone related	830154	cytochrome P450, family 79, subfamily B, polypeptide 2	Belongs to cytochrome P450 and is involved in tryptophan metabolism. Converts Trp to indo-3-acetaldoxime (IAOx), a precursor to IAA and indole glucosinolates.	defense response to oomycetes / tryptophan catabolic process / defense response / response to water deprivation / response to bacterium / response to insect / induced systemic resistance / indoleacetic acid biosynthetic process / camalexin biosynthetic process / cysteine biosynthetic process / glucosinolate biosynthetic process / defense response to bacterium / defense response by callose deposition in cell wall / chloroplast / oxygen binding
POPTR_0004s00900_1	AT1G11910	APA1	aspartyl protease family protein	no poplar v2 defline	candidates based on expression patterns	837740	aspartic proteinase A1	Encodes an aspartic proteinase that forms a heterodimer and is stable over a broad pH range (ph 3-8).	glycolytic process / proteolysis / protein targeting to vacuole / water transport / hyperosmotic response / Golgi organization / response to temperature stimulus / response to salt stress / response to cytokinin / response to cadmium ion / animal organ development / extracellular region / vacuole / cytosol / plasmodesma / endopeptidase activity
POPTR_0004s05580_1	AT1G29160	AT1G29160	Dof-type zinc finger domain-containing protein	similar to Dof zinc finger protein DOF2.3 (AtDOF2.3).; [ co-ortholog (1of2) of At2g34140, At1g29160, ]	transcription factors	839790	Dof-type zinc finger DNA-binding family protein		regulation of transcription, DNA-templated / nucleus / DNA binding / DNA-binding transcription factor activity
POPTR_0004s05770_1	AT4G18710	BIN2	BIN2 (BRASSINOSTEROID-INSENSITIVE 2); glycogen synthase kinase 3/ kinase/ protein kinase	no poplar v2 defline	protein kinases and phosphatases	827605	Protein kinase superfamily protein	Encodes BIN2, a member of the ATSK (shaggy-like kinase) family. BIN2 functions in the cross-talk between auxin and brassinosteroid signaling pathways. BIN2 regulates root epidermal cell fate specification by phosphorylating EGL3 and TTG1. BIN2-mediated phosphorylation appears to promote BZR1 export from the nucleus.	glycolytic process / protein phosphorylation / water transport / hyperosmotic response / Golgi organization / response to temperature stimulus / response to salt stress / detection of brassinosteroid stimulus / response to auxin / brassinosteroid mediated signaling pathway / multidimensional cell growth / leaf morphogenesis / response to cadmium ion / protein autophosphorylation / positive regulation of protein export from nucleus / root hair elongation / plasma membrane / protein kinase activity / protein serine/threonine kinase activity / protein binding / kinase activity
POPTR_0004s05830_1	AT4G18780	IRX1	IRX1 (IRREGULAR XYLEM 1); cellulose synthase/ transferase, transferring glycosyl groups	similar to cellulose synthase. [ORG:Populus tremuloides]; [ co-ortholog (1of2) of AAF91155, AAD03417, AAT09897, ]	cell wall carbohydrate metabolism	827612	cellulose synthase family protein	Encodes a member of the cellulose synthase family involved in secondary cell wall biosynthesis. Mutants have abnormal xylem formation, reduced cellulose content, and enhanced drought and osmotic stress tolerance. Mediates resistance towards bacterial pathogens via ABA. Confers resistance towards bacterial and fungal pathogens, independent of salicylic acid, ethylene and jasmonate signaling.	response to osmotic stress / response to water deprivation / plant-type cell wall biogenesis / plant-type secondary cell wall biogenesis / positive regulation of abscisic acid biosynthetic process / glucuronoxylan metabolic process / cellulose biosynthetic process / defense response to bacterium / xylan biosynthetic process / defense response to fungus / cell wall / plasma membrane / transferase activity, transferring glycosyl groups / cellulose synthase activity
POPTR_0004s05860_1	AT2G42760	AT2G42760	unknown protein	similar to expressed protein in Arabidopsis thaliana; [ co-ortholog (1of2) of At2g42760, ]		818876	DUF1685 family protein		biological_process / nucleus / molecular_function
POPTR_0004s06060_1	AT1G17030	AT1G17030	unknown protein	no poplar v2 defline	candidates based on expression patterns	838273	hypothetical protein		biological_process / molecular_function
POPTR_0004s06070_1	AT4G18830	OFP5	OFP5 (ARABIDOPSIS THALIANA OVATE FAMILY PROTEIN 5)	ovate family protein; similar to ovate protein (GI:23429649) (Lycopersicon esculentum); [ ortholog of At4g18830,]	transcription factors	827617	ovate family protein 5	Member of the ovate protein family.Interacts with BLH1 and KNAT3. Regulates the subcellular localization of BLH1.	embryo sac development / negative regulation of transcription, DNA-templated / nucleus / nucleolus / cortical cytoskeleton
POPTR_0004s06090_1	AT4G18880	HSF A4A	AT-HSFA4A; DNA binding / transcription factor	no poplar v2 defline	transcription factors	827622	heat shock transcription factor A4A	Encodes a member of Heat Stress Transcription Factor(Hsf) family that is a substrate of the MPK3/MPK6 signaling and regulates stress responses.	respiratory burst involved in defense response / response to heat / response to chitin / intracellular signal transduction / nucleus / DNA binding / DNA-binding transcription factor activity
POPTR_0004s06110_1	AT1G29800	AT1G29800	phosphoinositide binding / zinc ion binding	no poplar v2 defline	candidates based on expression patterns	839858	RING/FYVE/PHD-type zinc finger family protein		signal transduction / cytoplasm / zinc ion binding / phosphatidylinositol binding
POPTR_0004s06290_1	AT1G69850	NRT1:2	ATNRT1:2 (ARABIDOPSIS THALIANA NITRATE TRANSPORTER 1:2); calcium ion binding / transporter	no poplar v2 defline	transporters	843321	nitrate transporter 1:2	Encodes an inducible component of low-affinity nitrate uptake. mRNA found primarily in root hairs and the epidermis of roots. It also acts as an ABA importer at the site of ABA biosynthesis and is important for the regulation of stomatal aperture in inflorescence stems.	response to nematode / regulation of stomatal movement / abscisic acid transport / plasma membrane / membrane / transporter activity / calcium ion binding / abscisic acid transmembrane transporter activity
POPTR_0004s06310_1	AT4G18960	AG	AG (AGAMOUS); DNA binding / transcription factor	no poplar v2 defline	transcription factors	827631	K-box region and MADS-box transcription factor family protein	Floral homeotic gene encoding a MADS domain transcription factor. Specifies floral meristem and carpel and stamen identity. Binds CArG box sequences. It is the only C function gene. It interacts genetically with the other homeotic genes to specify the floral organs.	plant-type cell wall modification / pollen tube growth / post-embryonic animal morphogenesis / regulation of flower development / leaf development / carpel development / petal development / stamen development / plant ovule development / maintenance of floral organ identity / meristem development / nucleus / DNA binding / DNA-binding transcription factor activity
POPTR_0004s06330_1	AT1G29670	AT1G29670	GDSL-motif lipase/hydrolase family protein	GDSL-motif lipase/hydrolase family protein; similar to family 2 lipase EXL3 (GI:15054386) and EXL2 (GI:15054384) (Arabidopsis thaliana); [ ortholog of At1g29660,At5g15720,At1g29670,]	lipid and membrane metabolism	839844	GDSL-like Lipase/Acylhydrolase superfamily protein		very long-chain fatty acid metabolic process / cuticle development / cellular response to water deprivation / extracellular region / cell wall / chloroplast / chloroplast thylakoid / apoplast
POPTR_0004s06380_1	AT1G30040	GA2OX2	ATGA2OX2 (GIBBERELLIN 2-OXIDASE); gibberellin 2-beta-dioxygenase	similar to truncated Gibberellin 2-oxidase. [ORG:Cucurbita maxima]; [ ortholog of At2g34555,CAC85925,At1g30040,]	phytohormone related	839883	gibberellin 2-oxidase	Encodes a gibberellin 2-oxidase that acts on C-19 gibberellins. AtGA2OX2 expression is responsive to cytokinin and KNOX activities.	response to red or far red light / jasmonic acid metabolic process / response to jasmonic acid / response to red light / gibberellin catabolic process / cytoplasm / C-19 gibberellin 2-beta-dioxygenase activity
POPTR_0004s01030_1	AT1G11860	AT1G11860	aminomethyltransferase, putative	similar to T-protein of the glycine decarboxylase complex. [ORG:Pisum sativum]; [ co-ortholog (2of2) of S56661, CAA52800, At1g11860, ]	candidates based on expression patterns	837733	Glycine cleavage T-protein family		glycine catabolic process / pattern specification process / regulation of cell size / chloroplast organization / auxin polar transport / root morphogenesis / regulation of meristem growth / carotenoid biosynthetic process / cysteine biosynthetic process / growth / hydrogen peroxide catabolic process / response to cadmium ion / plant ovule development / mitochondrion / chloroplast / chloroplast thylakoid / chloroplast stroma / chloroplast envelope / membrane / cytosolic ribosome / apoplast / aminomethyltransferase activity
POPTR_0004s06570_1	AT1G54540	AT1G54540	unknown protein	no poplar v2 defline		841896	Late embryogenesis abundant (LEA) hydroxyproline-rich glycoprotein family		biological_process / cellular_component / molecular_function
POPTR_0004s06610_1	AT1G17860	AT1G17860	trypsin and protease inhibitor family protein / Kunitz family protein	no poplar v2 defline	stress response related	838365	Kunitz family trypsin and protease inhibitor protein		protein folding / response to heat / response to high light intensity / response to nitrate / nitrate transport / response to endoplasmic reticulum stress / response to hydrogen peroxide / extracellular region / cell wall / apoplast / endopeptidase inhibitor activity
POPTR_0004s06630_1	AT1G17860	AT1G17860	trypsin and protease inhibitor family protein / Kunitz family protein	similar to trypsin protein inhibitor 3. [ORG:Cicer arietinum]; [ co-ortholog (1of3) of S19190, BAD04942, BAD04939, JC7311, AAB21123, B45588, P09941, P25272, P83594, JQ0968, AAB23464, 1AVX_B, TISYB, AAB26177, CAH61462, P32733, P83051, AAA32618, AAT45474, P	stress response related	838365	Kunitz family trypsin and protease inhibitor protein		protein folding / response to heat / response to high light intensity / response to nitrate / nitrate transport / response to endoplasmic reticulum stress / response to hydrogen peroxide / extracellular region / cell wall / apoplast / endopeptidase inhibitor activity
POPTR_0004s06640_1	AT1G17860	AT1G17860	trypsin and protease inhibitor family protein / Kunitz family protein	similar to trypsin protein inhibitor 3. [ORG:Cicer arietinum]; [ co-ortholog (2of3) of S19190, BAD04942, BAD04939, JC7311, AAB21123, B45588, P09941, P25272, P83594, JQ0968, AAB23464, 1AVX_B, TISYB, AAB26177, CAH61462, P32733, P83051, AAA32618, AAT45474, P	stress response related	838365	Kunitz family trypsin and protease inhibitor protein		protein folding / response to heat / response to high light intensity / response to nitrate / nitrate transport / response to endoplasmic reticulum stress / response to hydrogen peroxide / extracellular region / cell wall / apoplast / endopeptidase inhibitor activity
POPTR_0004s01070_1	AT4G22010	sks4	sks4 (SKU5 Similar 4); copper ion binding / oxidoreductase	multi-copper oxidase type 1 family protein; similar to pollen-specific BP10 protein (SP|Q00624|Brassica)(napus ; [ ortholog of At4g22010,]	phenylpropanoid metabolism	828290	SKU5 similar 4		polysaccharide biosynthetic process / multidimensional cell growth / cell tip growth / regulation of meristem growth / regulation of hormone levels / sterol biosynthetic process / anthocyanin accumulation in tissues in response to UV light / anther development / root hair elongation / cell wall organization / extracellular region / plant-type cell wall / plasmodesma / membrane
POPTR_0004s01080_1	AT5G60440	AGL62	AGL62 (Agamous-like 62); DNA binding / transcription factor	no poplar v2 defline	transcription factors	836165	AGAMOUS-like 62	AGL62 encodes a Type I MADS domain protein that likely functions as a transcription factor. It is expressed AGL62 is expressed exclusively in the endosperm. AGL62 supresses suppresses cellularization during the syncytial phase of endosperm development.	endosperm development / nucleus / DNA binding / DNA-binding transcription factor activity
POPTR_0004s06940_1	AT4G23570	SGT1A	SGT1A; protein binding	no poplar v2 defline	candidates based on expression patterns	828457	phosphatase-like protein	Closely related to SGT1B, may function in SCF(TIR1) mediated protein degradation. AtSGT1a and AtSGT1b are functionally redundant in the resistance to pathogenes. AtSGT1b was more highly expressed than AtSGT1. The N-terminal TPR domain of AtSGT1a reduces the steady-state level of Arabidopsis SGT1 proteins whereas the same domain from AtSGT1b enhances SGT1 accumulation. The TPR domain is dispensable for SGT1 resistance. AtSGT1a is induced upon pathogen infection and can function in R gene-mediated resistance.	ubiquitin-dependent protein catabolic process / defense response / embryo development ending in seed dormancy / cellular response to auxin stimulus / regulation of defense response to fungus, incompatible interaction / nucleus / SCF ubiquitin ligase complex / protein binding
POPTR_0004s07070_1	AT1G79940	ATERDJ2A	ATERDJ2A; heat shock protein binding / unfolded protein binding	similar to DNAJ heat shock N-terminal domain-containing protein; similar to sec63 domain-containing protein; similar to SP|Q9UGP8|Translocation protein SEC63 homolog {Homo {sapiens} ; [ co-ortholog (1of2) of At4g21180, At1g79940, ]	candidates based on expression patterns	844334	DnaJ / Sec63 Brl domains-containing protein	J domain protein localized in ER membrane. Mutants have defective pollen germination.	protein folding / endoplasmic reticulum unfolded protein response / mitochondrion / endoplasmic reticulum / Golgi apparatus / plasma membrane / chloroplast / integral component of endoplasmic reticulum membrane
POPTR_0004s07140_1	AT1G01490	AT1G01490	heavy-metal-associated domain-containing protein	no poplar v2 defline	candidates based on expression patterns	839440	Heavy metal transport/detoxification superfamily protein		nucleus / metal ion binding
POPTR_0004s07190_1	AT5G52640	HSP90.1	ATHSP90.1 (HEAT SHOCK PROTEIN 90.1); ATP binding / unfolded protein binding	no poplar v2 defline	stress response related	835341	heat shock-like protein	Encodes a cytosolic heat shock protein AtHSP90.1. AtHSP90.1 interacts with disease resistance signaling components SGT1b and RAR1 and is required for RPS2-mediated resistance.	protein folding / response to heat / response to high light intensity / response to hydrogen peroxide / defense response to bacterium / response to arsenic-containing substance / cell wall / cytoplasm / cytosol / plasma membrane
POPTR_0004s07230_1	AT4G25700	BETA-OHASE 1	BETA-OHASE 1 (BETA-HYDROXYLASE 1); carotene beta-ring hydroxylase	similar to unnamed protein product. [ORG:Glycine max]; [ co-ortholog (2of3) of At4g25700, At5g52570, CAG26854, ]		828675	beta-hydroxylase 1	Converts beta-carotene to zeaxanthin via cryptoxanthin.	carotene metabolic process / xanthophyll biosynthetic process / chloroplast / carotene beta-ring hydroxylase activity
POPTR_0004s07280_1	AT3G03250	UGP1	UGP (UDP-glucose pyrophosphorylase); UTP:glucose-1-phosphate uridylyltransferase/ nucleotidyltransferase	no poplar v2 defline	cell wall carbohydrate metabolism	821313	UDP-GLUCOSE PYROPHOSPHORYLASE 1	Is thought to encode a cytosolic UDP-glucose pyrophosphorylase with strong similarity to potato UTP--glucose-1-phosphate uridylyltransferase. Downregulated by flooding.	maltose metabolic process / sucrose metabolic process / metabolic process / pollen development / response to salt stress / cellular response to phosphate starvation / starch biosynthetic process / positive regulation of catalytic activity / callose deposition in cell wall / cytoplasm / cytosol / plasma membrane / pollen tube / UTP:glucose-1-phosphate uridylyltransferase activity
POPTR_0004s07300_1	AT1G12700	RPF1	helicase domain-containing protein / pentatricopeptide (PPR) repeat-containing protein	no poplar v2 defline	cell wall carbohydrate metabolism	837825	RNA processing FACTOR	Encodes RNA PROCESSING FACTOR 1 (RPF1), a pentatricopeptide repeat (PPR) protein of the P-class containing canonical PPR-repeats. RPF1 is required for the 5#Aeo-end processing of the nad4 mRNA in mitochondria. Ler and other accessions impaired in processing of the nad4 mRNA 5'-end, contain a single nucleotide polymorphism (SNP) 807 nucleotides downstream of the predicted translation start codon (G807A). The resulting premature translation termination codon abolishes the function of the RPF1 gene in Ler.	mitochondrial mRNA modification / mitochondrion
POPTR_0004s07700_1	AT5G52510	SCL8	scarecrow-like transcription factor 8 (SCL8)	no poplar v2 defline	transcription factors	835327	SCARECROW-like 8		regulation of transcription, DNA-templated / nucleus / cytoplasm / DNA-binding transcription factor activity
POPTR_0004s07860_1	AT3G03210	AT3G03210	unknown protein	no poplar v2 defline		821222	Pmr5/Cas1p GDSL/SGNH-like acyl-esterase family protein		NA
POPTR_0004s01200_1	NA	POPTR_0004s01200_1		no poplar v2 defline	candidates based on expression patterns	NA	NA	NA	NA
POPTR_0004s07940_1	AT1G73370	SUS6	SUS6 (SUCROSE SYNTHASE 6); UDP-glycosyltransferase/ sucrose synthase	no poplar v2 defline	cell wall carbohydrate metabolism	843672	sucrose synthase 6	Encodes a protein with sucrose synthase activity (SUS6).	response to hypoxia / sucrose biosynthetic process / galactolipid biosynthetic process / callose deposition in phloem sieve plate / cell wall / chloroplast / UDP-glycosyltransferase activity / sucrose synthase activity
POPTR_0004s07980_1	AT1G27190	AT1G27190	leucine-rich repeat transmembrane protein kinase, putative	similar to leucine-rich repeat transmembrane protein kinase; putative; [ co-ortholog (2of2) of At1g27190, ]	protein kinases and phosphatases	839608	Leucine-rich repeat protein kinase family protein		protein phosphorylation / transmembrane receptor protein tyrosine kinase signaling pathway / extracellular region / nucleus / plasma membrane / protein serine/threonine kinase activity / ATP binding / kinase activity
POPTR_0004s08070_1	AT5G16560	KAN	KAN (KANADI); transcription factor	no poplar v2 defline	transcription factors	831518	Homeodomain-like superfamily protein	Encodes a KANADI protein (KAN) that regulates organ polarity in Arabidopsis. KAN is required for abaxial identity in both leaves and carpels, and encodes a nuclear-localized protein in the GARP family of putative transcription factors. Together with KAN2, this gene appears to be involved in the development of the carpel and the outer integument of the ovule.Along with KAN2 and KAN4, KAN1 appears to be required for proper regulation of PIN1 in early embryogenesis.	animal organ morphogenesis / adaxial/abaxial axis specification / polarity specification of adaxial/abaxial axis / radial pattern formation / xylem and phloem pattern formation / abaxial cell fate specification / carpel development / plant ovule development / nucleus / DNA-binding transcription factor activity / protein binding
POPTR_0004s08240_1	AT1G66140	ZFP4	ZFP4 (ZINC FINGER PROTEIN 4); nucleic acid binding / transcription factor/ zinc ion binding	similar to Zinc finger protein 4.; [ co-ortholog (2of2) of At1g66140, ]	candidates based on expression patterns	842928	zinc finger protein 4	Encodes a zinc finger protein containing only a single zinc finger.	regulation of transcription, DNA-templated / nucleus / nucleic acid binding / DNA-binding transcription factor activity / zinc ion binding
POPTR_0004s08310_1	AT4G35540	AT4G35540	transcription regulator/ zinc ion binding	similar to expressed protein in Arabidopsis thaliana; similar to transcription factor IIIB chain BRF1; similar to Saccharomycescerevisiae; similar to PIR2:A44072; [ ortholog of At4g35540,]		829706	POLLEN-EXPRESSED TRANSCRIPTION FACTOR 2	Encodes a novel plant-specific TFIIB-related protein that can interact with TBP2 and bind DNA. It can also form a homodimer and interact with the subunits of RNA polymerases. Mutant pollen fails to germinate.	embryo development ending in seed dormancy / pollen germination / stomatal lineage progression / nucleus / TFIIB-class transcription factor binding / double-stranded DNA binding / RNA polymerase binding
POPTR_0004s08340_1	AT5G37540	AT5G37540	aspartyl protease family protein	aspartyl protease family protein; similar to CND41; similar to chloroplast nucleoid DNA binding protein (GI:2541876) (Nicotiana tabacum); [ co-ortholog (1of2) of At5g37540, At1g66180, ]	candidates based on expression patterns	833732	Eukaryotic aspartyl protease family protein		proteolysis / extracellular region
POPTR_0004s08400_1	AT1G14860	NUDT18	atnudt18 (Arabidopsis thaliana Nudix hydrolase homolog 18); hydrolase	similar to MutT-like protein. [ORG:Cucumis sativus]; [ co-ortholog (1of2) of AAP57672, ]		838051	nudix hydrolase homolog 18		mitochondrion / hydrolase activity
POPTR_0004s08450_1	AT3G17840	RLK902	RLK902; ATP binding / kinase/ protein serine/threonine kinase	no poplar v2 defline	protein kinases and phosphatases	821053	receptor-like kinase 902	Encodes a receptor-like kinase found at the cell surface of various tissues. Its function remains unknown.	protein phosphorylation / transmembrane receptor protein tyrosine kinase signaling pathway / plant-type cell wall organization / regulation of meristem growth / cell wall modification / plasma membrane / plasmodesma / protein serine/threonine kinase activity / ATP binding / kinase activity
POPTR_0004s08460_1	AT5G37680	ARLA1A	ATARLA1A (ADP-ribosylation factor-like A1A); GTP binding	no poplar v2 defline		833747	ADP-ribosylation factor-like A1A	A member of ARF-like GTPase family. A thaliana has 21 members, in two subfamilies, ARF and ARL GTPases.	reciprocal meiotic recombination / cytokinin biosynthetic process / defense response to virus / GTP binding
POPTR_0004s08480_1	AT5G16600	MYB43	MYB43 (myb domain protein 43); DNA binding / transcription factor	no poplar v2 defline	transcription factors	831522	myb domain protein 43	Encodes a putative transcription factor (MYB43).	regulation of transcription, DNA-templated / response to abscisic acid / glucuronoxylan metabolic process / xylan biosynthetic process / regulation of secondary cell wall biogenesis / nucleus / DNA binding / DNA-binding transcription factor activity
POPTR_0004s08650_1	AT4G09460	MYB6	ATMYB6; DNA binding / transcription factor	no poplar v2 defline	transcription factors	826530	myb domain protein 6	Encodes myb6 DNA-binding protein.	regulation of transcription, DNA-templated / response to gibberellin / response to salicylic acid / response to jasmonic acid / nucleus / DNA binding / DNA-binding transcription factor activity
POPTR_0004s01340_1	AT1G11790	ADT1	ADT1 (arogenate dehydratase 1); arogenate dehydratase/ prephenate dehydratase	prephenate dehydratase family protein; similar to gi|2392772|and is a member of the PF|00800 Prephenate|dehydratase family ESTs gb|T21562. and gb|T21062|come from this|gene ; [ co-ortholog (2of2) of At1g11790, ]	phenylpropanoid metabolism	837725	arogenate dehydratase 1	Encodes a plastid-localized arogenate dehydratase involved in phenylalanine biosynthesis. Not less than six genes encoding ADT were identified in the Arabidopsis genome: ADT1 [At1g11790]; ADT2 [At3g07630]; ADT3 [At2g27820]; ADT4 [At3g44720]; ADT5 [At5g22630]; and ADT6 [At1g08250].	L-phenylalanine biosynthetic process / vernalization response / anthocyanin accumulation in tissues in response to UV light / carpel development / chloroplast / prephenate dehydratase activity / arogenate dehydratase activity
POPTR_0004s08770_1	AT5G37800	RSL1	basic helix-loop-helix (bHLH) family protein	basic helix-loop-helix (bHLH) family protein; [ co-ortholog (2of2) of At1g66470, At5g37800, ]	transcription factors	833758	RHD SIX-LIKE 1		regulation of transcription, DNA-templated / nucleus / DNA binding / DNA-binding transcription factor activity
POPTR_0004s00290_1	AT4G22330	ATCES1	ATCES1; catalytic/ hydrolase, acting on carbon-nitrogen (but not peptide) bonds, in linear amides	similar to Acyl-CoA independent ceramide synthase; [ ortholog of At4g22330,]		828328	Alkaline phytoceramidase (aPHC)	Encodes AtCES1 for Acyl-CoA independent ceramide synthase.	endoplasmic reticulum / Golgi apparatus / membrane / catalytic activity
POPTR_0004s08890_1	AT2G01570	RGA1	RGA1 (REPRESSOR OF GA1-3 1); protein binding / transcription factor	no poplar v2 defline	transcription factors	814686	GRAS family transcription factor family protein	Member of the VHIID/DELLA regulatory family. Contains homopolymeric serine and threonine residues, a putative nuclear localization signal, leucine heptad repeats, and an LXXLL motif. Putative transcriptional regulator repressing the gibberellin response and integration of phytohormone signalling. DELLAs repress cell proliferation and expansion that drives plant growth. The protein undergoes degradation in response to GA via the 26S proteasome. RGA1 binds to PIF3 and inhibits its DNA binding activity and thus affects the expression of PIF3 regulated genes. RGA may be involved in reducing ROS accumulation in response to stress by up-regulating the transcription of superoxide dismutases. Represses GA-induced vegetative growth and floral initiation. Rapidly degraded in response to GA. Involved in fruit and flower development.	glycolytic process / regulation of transcription, DNA-templated / water transport / hyperosmotic response / Golgi organization / response to temperature stimulus / response to salt stress / response to ethylene / response to auxin / response to abscisic acid / gibberellic acid mediated signaling pathway / seed germination / salicylic acid mediated signaling pathway / jasmonic acid mediated signaling pathway / negative regulation of gibberellic acid mediated signaling pathway / regulation of seed germination / seed dormancy process / negative regulation of seed germination / response to far red light / raffinose family oligosaccharide biosynthetic process / regulation of protein localization / regulation of protein catabolic process / hyperosmotic salinity response / hydrogen peroxide catabolic process / response to cadmium ion / floral organ morphogenesis / regulation of seed dormancy process / regulation of reactive oxygen species metabolic process / nucleus / DNA-binding transcription factor activity / protein binding
POPTR_0004s08980_1	AT5G16715	EMB2247	EMB2247 (embryo defective 2247); ATP binding / aminoacyl-tRNA ligase/ nucleotide binding / valine-tRNA ligase	no poplar v2 defline	other regulatory genes	831533	protein EMBRYO DEFECTIVE 2247		rRNA processing / tRNA metabolic process / tRNA aminoacylation for protein translation / chloroplast organization / embryo development ending in seed dormancy / thylakoid membrane organization / stomatal complex morphogenesis / vegetative to reproductive phase transition of meristem / iron-sulfur cluster assembly / mRNA modification / protein targeting to chloroplast / plant ovule development / cytoplasm / chloroplast / chloroplast stroma / aminoacyl-tRNA ligase activity / ATP binding
POPTR_0004s09150_1	AT5G23530	CXE18	AtCXE18 (Arabidopsis thaliana carboxyesterase 18); carboxylesterase	no poplar v2 defline	phytohormone related	832418	carboxyesterase 18		pollen tube growth / nucleus
POPTR_0004s09170_1	AT2G01300	AT2G01300	unknown protein	no poplar v2 defline		814658	mediator of RNA polymerase II transcription subunit		biological_process / chloroplast / molecular_function
POPTR_0004s01390_1	AT1G05170	AT1G05170	galactosyltransferase family protein	no poplar v2 defline	cell wall carbohydrate metabolism	839292	Galactosyltransferase family protein		Golgi apparatus / transferase activity, transferring glycosyl groups / transferase activity, transferring hexosyl groups
POPTR_0004s09410_1	AT1G68200	AT1G68200	zinc finger (CCCH-type) family protein	no poplar v2 defline	transcription factors	843149	Zinc finger C-x8-C-x5-C-x3-H type family protein		regulation of transcription, DNA-templated / nucleus / nucleic acid binding / DNA-binding transcription factor activity
POPTR_0004s09510_1	AT3G18280	AT3G18280	protease inhibitor/seed storage/lipid transfer protein (LTP) family protein	no poplar v2 defline	candidates based on expression patterns	821356	Bifunctional inhibitor/lipid-transfer protein/seed storage 2S albumin superfamily protein		protein targeting to membrane / lipid transport / positive regulation of flavonoid biosynthetic process / regulation of plant-type hypersensitive response / extracellular region / lipid binding
POPTR_0004s09680_1	AT3G02580	STE1	STE1 (STEROL 1); C-5 sterol desaturase	similar to Delta-7-sterol-C5(6)-desaturase 1 (EC 1.3.3.-) (Delta-7-C-5 sterol desaturase 1) (Delta7-sterol-C5-desaturase 1) (STEROL1 protein) (Dwarf 7 protein).; [ co-ortholog (1of3) of At3g02590, At3g02580, ]	phytohormone related	820679	sterol 1	Brassinosteroid biosynthetic enzyme, catalyzes delta7 sterol C-5 desaturation step. Mutant has dwarf phenotype.	acetyl-CoA metabolic process / unidimensional cell growth / sterol biosynthetic process / brassinosteroid biosynthetic process / pentacyclic triterpenoid biosynthetic process / C-5 sterol desaturase activity
POPTR_0004s09700_1	AT5G16150	PGLCT	PGLCT (PLASTIDIC GLC TRANSLOCATOR); carbohydrate transmembrane transporter/ sugar:hydrogen symporter	no poplar v2 defline		831472	plastidic GLC translocator	Encodes a putative plastidic glucose transporter.	response to trehalose / plasma membrane / chloroplast envelope / membrane / carbohydrate:proton symporter activity / carbohydrate transmembrane transporter activity
POPTR_0004s09850_1	AT1G18400	BEE1	BEE1 (BR Enhanced Expression 1); transcription factor	no poplar v2 defline	transcription factors	838421	BR enhanced expression 1	Encodes the brassinosteroid signaling component BEE1 (BR-ENHANCED EXPRESSION 1). Positively modulates the shade avoidance syndrome in Arabidopsis seedlings.	transcription, DNA-templated / regulation of transcription, DNA-templated / positive regulation of shade avoidance / nucleus / DNA binding / DNA-binding transcription factor activity / protein binding
POPTR_0004s09950_1	AT5G38450	CYP735A1	CYP735A1; electron carrier/ heme binding / iron ion binding / monooxygenase/ oxygen binding	cytochrome P450 family protein; similar to cytochrome P450 72A1 (SP:Q05047) (Catharanthus roseus); similar to member of CYP709A; [ co-ortholog (1of2) of At1g67110, At5g38450, ]	phytohormone related	833833	cytochrome P450, family 735, subfamily A, polypeptide 1	member of CYP735A	trans-zeatin biosynthetic process / oxygen binding
POPTR_0004s10000_1	AT5G38470	RAD23D	DNA repair protein RAD23, putative	no poplar v2 defline		833835	Rad23 UV excision repair protein family	Encodes a member of the RADIATION SENSITIVE23 (RAD23) family: AT1G16190(RAD23A), AT1G79650(RAD23B), AT3G02540(RAD23C), AT5G38470(RAD23D). RAD23 proteins play an essential role in the cell cycle, morphology, and fertility of plants through their delivery of UPS (ubiquitin/26S proteasome system) substrates to the 26S proteasome.	nucleotide-excision repair / response to cold / nucleus / cytosol / damaged DNA binding / ubiquitin binding / proteasome binding
POPTR_0004s01510_1	AT4G21960	PRXR1	PRXR1; electron carrier/ heme binding / peroxidase	similar to Peroxidase 42 precursor (EC 1.11.1.7) (Atperox P42) (PRXR1) (ATP1a/ATP1b).; [ ortholog of At4g21960,]	candidates based on expression patterns	828285	Peroxidase superfamily protein	Encodes AT4g21960 (AT4g21960/T8O5_170).	water transport / response to salt stress / response to fructose / cysteine biosynthetic process / glucosinolate biosynthetic process / cellular cation homeostasis / divalent metal ion transport / extracellular region / peroxidase activity
POPTR_0004s10170_1	AT4G05160	AT4G05160	4-coumarate--CoA ligase, putative / 4-coumaroyl-CoA synthase, putative	similar to 4-coumarate--CoA ligase; putative; similar to 4-coumaroyl-CoA synthase; putative; similar to 4CL2 (gi:12229665) from Arabidopsis thaliana; similar to 4CL1 (gi:12229631) from Nicotiana tabacum; similar to acyl-activating enzyme superfamily; [ co	phenylpropanoid metabolism	825864	AMP-dependent synthetase and ligase family protein	Encodes a peroxisomal protein involved in the activation of fatty acids through esterification with CoA. At4g05160 preferentially activates fatty acids with medium chain length (C6:0 and C7:0) as well as even-numbered long-chain fatty acids (C14:0, C16:0 and C18:0). At4g05160 was also able to catalyze the conversion of OPC-6:0 to its CoA ester and is therefore thought to be involved in the peroxisomal beta-oxidation steps of jasmonic acid biosynthesis.	jasmonic acid biosynthetic process / peroxisome / fatty-acyl-CoA synthase activity / 4-coumarate-CoA ligase activity
POPTR_0004s10540_1	AT5G15900	TBL19	unknown protein	no poplar v2 defline		831447	TRICHOME BIREFRINGENCE-LIKE 19	Encodes a member of the TBL (TRICHOME BIREFRINGENCE-LIKE) gene family containing a plant-specific DUF231 (domain of unknown function) domain. TBL gene family has 46 members, two of which (TBR/AT5G06700 and TBL3/AT5G01360) have been shown to be involved in the synthesis and deposition of secondary wall cellulose, presumably by influencing the esterification state of pectic polymers. A nomenclature for this gene family has been proposed (Volker Bischoff & Wolf Scheible, 2010, personal communication).	biological_process / chloroplast
POPTR_0004s10610_1	AT5G38710	AT5G38710	proline oxidase, putative / osmotic stress-responsive proline dehydrogenase, putative	no poplar v2 defline		833862	Methylenetetrahydrofolate reductase family protein		glutamate biosynthetic process / proline catabolic process / protein targeting to membrane / response to osmotic stress / toxin catabolic process / response to water deprivation / response to wounding / response to fungus / jasmonic acid biosynthetic process / response to jasmonic acid / salicylic acid mediated signaling pathway / jasmonic acid mediated signaling pathway / regulation of plant-type hypersensitive response / response to cyclopentenone / mitochondrion / proline dehydrogenase activity
POPTR_0004s01560_1	AT1G11700	AT1G11700	unknown protein	similar to expressed protein in Arabidopsis thaliana; similar to DUF584; [ co-ortholog (2of2) of At1g61930, At1g11700, ]		837714	senescence regulator (Protein of unknown function, DUF584)		biological_process / chloroplast / molecular_function
POPTR_0004s10880_1	AT3G02360	AT3G02360	6-phosphogluconate dehydrogenase family protein	similar to phosphogluconate dehydrogenase (decarboxylating) (EC 1.1.1.44) - soybean. [ORG:Glycine max]; [ co-ortholog (2of4) of T05363, BAA22812, AAB41553, S57786, ]		821163	6-phosphogluconate dehydrogenase family protein		ER to Golgi vesicle-mediated transport / response to salt stress / response to sucrose / response to glucose / response to fructose / regulation of anion channel activity / amino acid import / cytoplasm / peroxisome / cytosol / chloroplast stroma / phosphogluconate dehydrogenase (decarboxylating) activity
POPTR_0004s10980_1	AT3G02350	GAUT9	GAUT9 (Galacturonosyltransferase 9); polygalacturonate 4-alpha-galacturonosyltransferase/ transferase, transferring glycosyl groups / transferase, transferring hexosyl groups	no poplar v2 defline	cell wall carbohydrate metabolism	820474	galacturonosyltransferase 9	Encodes a protein with putative galacturonosyltransferase activity.	carbohydrate biosynthetic process / endosome / Golgi apparatus / trans-Golgi network / transferase activity, transferring glycosyl groups / transferase activity, transferring hexosyl groups / polygalacturonate 4-alpha-galacturonosyltransferase activity
POPTR_0004s11240_1	AT1G05055	GTF2H2	GTF2H2 (GENERAL TRANSCRIPTION FACTOR IIH 2); general RNA polymerase II transcription factor	similar to basic transcription factor 2; similar to 44kD subunit-related; weakly similar to Swiss-Prot:Q13888 TFIIH basal transcription factor complex p44 subunit (Basic transcription factor 2 44 kDa subunit; similar to BTF2-p44; similar to General transc	candidates based on expression patterns	839332	general transcription factor II H2	Member of transcription factor TFIIH complex. Involved in transcription and DNA repair and interacts with AtXPD.	RNA splicing, via endonucleolytic cleavage and ligation / nucleotide-excision repair / regulation of transcription by RNA polymerase II / transcription by RNA polymerase II / nucleus / transcription factor TFIIH holo complex
POPTR_0479s00200_1	AT5G40470	AT5G40470	unknown protein	no poplar v2 defline	candidates based on expression patterns	834045	RNI-like superfamily protein		biological_process / negative regulation of defense response / molecular_function
POPTR_0005s13780_1	AT2G23760	BLH4	BLH4 (BEL1-LIKE HOMEODOMAIN 4); DNA binding / transcription factor	no poplar v2 defline	transcription factors	816908	BEL1-like homeodomain 4	Encodes a member of the BEL family of homeodomain proteins. Plants doubly mutant for saw1/saw2 (blh2/blh4) have serrated leaves. BP is expressed in the serrated leaves, therefore saw2 and saw1 may act redundantly to repress BP in leaves.	leaf morphogenesis / animal organ development / nucleus / DNA binding / DNA-binding transcription factor activity
POPTR_0005s13840_1	AT2G23690	AT2G23690	unknown protein	no poplar v2 defline		816900	HTH-type transcriptional regulator		cellular_component / molecular_function
POPTR_0005s00360_1	AT1G09530	PIF3	PIF3 (PHYTOCHROME INTERACTING FACTOR 3); DNA binding / protein binding / transcription factor/ transcription regulator	similar to Phytochrome-interacting factor 3 (Phytochrome-associated protein 3) (Basic helix-loop-helix protein 8) (bHLH8) (AtbHLH008).; [ co-ortholog (1of2) of At1g09530, ]	light response related	837479	phytochrome interacting factor 3	Transcription factor interacting with photoreceptors phyA and phyB. Forms a ternary complex in vitro with G-box element of the promoters of LHY, CCA1. Acts as a negative regulator of phyB signalling. It degrades rapidly after irradiation of dark grown seedlings in a process controlled by phytochromes. Does not play a significant role in controlling light input and function of the circadian clockwork. Binds to G- and E-boxes, but not to other ACEs. Binds to anthocyanin biosynthetic genes in a light- and HY5-independent fashion. PIF3 function as a transcriptional activator can be functionally and mechanistically separated from its role in repression of PhyB mediated processes.	regulation of transcription, DNA-templated / signal transduction / circadian rhythm / gravitropism / response to red or far red light / de-etiolation / gibberellic acid mediated signaling pathway / red or far-red light signaling pathway / positive regulation of anthocyanin metabolic process / nucleus / DNA binding / DNA-binding transcription factor activity / protein binding / identical protein binding
POPTR_0005s14360_1	AT5G37800	RSL1	basic helix-loop-helix (bHLH) family protein	basic helix-loop-helix (bHLH) family protein; [ co-ortholog (1of2) of At1g66470, At5g37800, ]	transcription factors	833758	RHD SIX-LIKE 1		regulation of transcription, DNA-templated / nucleus / DNA binding / DNA-binding transcription factor activity
POPTR_0005s14450_1	AT1G56650	PAP1	PAP1 (PRODUCTION OF ANTHOCYANIN PIGMENT 1); DNA binding / transcription factor	no poplar v2 defline	transcription factors	842120	production of anthocyanin pigment 1	Encodes a putative MYB domain containing transcription factor involved in anthocyanin metabolism and radical scavenging. Essential for the sucrose-mediated expression of the dihydroflavonol reductase gene. Auxin and ethylene responsiveness of PAP1 transcription is lost in myb12 mutants.	regulation of transcription, DNA-templated / response to salt stress / anthocyanin-containing compound biosynthetic process / response to ethylene / response to auxin / sucrose mediated signaling / response to jasmonic acid / vernalization response / removal of superoxide radicals / regulation of anthocyanin biosynthetic process / anthocyanin-containing compound metabolic process / defense response to fungus / nucleus / DNA binding / DNA-binding transcription factor activity / protein binding
POPTR_0005s01720_1	AT1G23380	KNAT6	KNAT6; DNA binding / transcription activator/ transcription factor	no poplar v2 defline	transcription factors	838946	homeobox protein knotted-1-like 6	homeodomain transcription factor KNAT6, belonging to class I of KN transcription factor family (which also includes KNAT1 and KNAT2). Expression is increased in as and bop1 leaf mutants.	fatty acid catabolic process / determination of bilateral symmetry / meristem initiation / meristem maintenance / animal organ development / nucleus / DNA binding / DNA-binding transcription factor activity
POPTR_0005s14470_1	AT1G66390	MYB90	MYB90 (MYB DOMAIN PROTEIN 90); DNA binding / transcription factor	no poplar v2 defline	transcription factors	842957	myb domain protein 90	production of anthocyanin pigment 2 protein (PAP2)	cell fate specification / regulation of transcription, DNA-templated / gibberellin biosynthetic process / gibberellic acid mediated signaling pathway / epidermal cell differentiation / response to karrikin / nucleus / DNA binding / DNA-binding transcription factor activity / protein binding
POPTR_0005s14500_1	AT3G17980	C2	C2 domain-containing protein	no poplar v2 defline		821323	Calcium-dependent lipid-binding (CaLB domain) family protein		biological_process
POPTR_0005s14540_1	AT2G01570	RGA1	RGA1 (REPRESSOR OF GA1-3 1); protein binding / transcription factor	no poplar v2 defline	transcription factors	814686	GRAS family transcription factor family protein	Member of the VHIID/DELLA regulatory family. Contains homopolymeric serine and threonine residues, a putative nuclear localization signal, leucine heptad repeats, and an LXXLL motif. Putative transcriptional regulator repressing the gibberellin response and integration of phytohormone signalling. DELLAs repress cell proliferation and expansion that drives plant growth. The protein undergoes degradation in response to GA via the 26S proteasome. RGA1 binds to PIF3 and inhibits its DNA binding activity and thus affects the expression of PIF3 regulated genes. RGA may be involved in reducing ROS accumulation in response to stress by up-regulating the transcription of superoxide dismutases. Represses GA-induced vegetative growth and floral initiation. Rapidly degraded in response to GA. Involved in fruit and flower development.	glycolytic process / regulation of transcription, DNA-templated / water transport / hyperosmotic response / Golgi organization / response to temperature stimulus / response to salt stress / response to ethylene / response to auxin / response to abscisic acid / gibberellic acid mediated signaling pathway / seed germination / salicylic acid mediated signaling pathway / jasmonic acid mediated signaling pathway / negative regulation of gibberellic acid mediated signaling pathway / regulation of seed germination / seed dormancy process / negative regulation of seed germination / response to far red light / raffinose family oligosaccharide biosynthetic process / regulation of protein localization / regulation of protein catabolic process / hyperosmotic salinity response / hydrogen peroxide catabolic process / response to cadmium ion / floral organ morphogenesis / regulation of seed dormancy process / regulation of reactive oxygen species metabolic process / nucleus / DNA-binding transcription factor activity / protein binding
POPTR_0005s14610_1	AT5G16715	EMB2247	EMB2247 (embryo defective 2247); ATP binding / aminoacyl-tRNA ligase/ nucleotide binding / valine-tRNA ligase	no poplar v2 defline	other regulatory genes	831533	protein EMBRYO DEFECTIVE 2247		rRNA processing / tRNA metabolic process / tRNA aminoacylation for protein translation / chloroplast organization / embryo development ending in seed dormancy / thylakoid membrane organization / stomatal complex morphogenesis / vegetative to reproductive phase transition of meristem / iron-sulfur cluster assembly / mRNA modification / protein targeting to chloroplast / plant ovule development / cytoplasm / chloroplast / chloroplast stroma / aminoacyl-tRNA ligase activity / ATP binding
POPTR_0005s15100_1	AT1G66810	AT1G66810	zinc finger (CCCH-type) family protein	no poplar v2 defline	transcription factors	842999	Zinc finger C-x8-C-x5-C-x3-H type family protein	Encodes a tandem CCCH zinc finger (TZF) protein that can bind DNA and RNA, function as a transcriptional activator, and is involved in secondary wall biosynthesis.	nucleus / nucleic acid binding
POPTR_0005s15210_1	AT3G18280	AT3G18280	protease inhibitor/seed storage/lipid transfer protein (LTP) family protein	no poplar v2 defline		821356	Bifunctional inhibitor/lipid-transfer protein/seed storage 2S albumin superfamily protein		protein targeting to membrane / lipid transport / positive regulation of flavonoid biosynthetic process / regulation of plant-type hypersensitive response / extracellular region / lipid binding
POPTR_0005s15370_1	AT1G66930	AT1G66930	serine/threonine protein kinase family protein	no poplar v2 defline	cell wall carbohydrate metabolism	843011	Protein kinase superfamily protein		plasma membrane / kinase activity
POPTR_0005s15590_1	AT1G18400	BEE1	BEE1 (BR Enhanced Expression 1); transcription factor	no poplar v2 defline	transcription factors	838421	BR enhanced expression 1	Encodes the brassinosteroid signaling component BEE1 (BR-ENHANCED EXPRESSION 1). Positively modulates the shade avoidance syndrome in Arabidopsis seedlings.	transcription, DNA-templated / regulation of transcription, DNA-templated / positive regulation of shade avoidance / nucleus / DNA binding / DNA-binding transcription factor activity / protein binding
POPTR_0005s15670_1	AT3G02550	LBD41	LBD41 (LOB DOMAIN-CONTAINING PROTEIN 41)	no poplar v2 defline	transcription factors	821112	LOB domain-containing protein 41		response to hypoxia / regulation of transcription, DNA-templated / systemic acquired resistance, salicylic acid mediated signaling pathway / regulation of hydrogen peroxide metabolic process / nucleus
POPTR_0005s15710_1	AT5G38450	CYP735A1	CYP735A1; electron carrier/ heme binding / iron ion binding / monooxygenase/ oxygen binding	cytochrome P450 family protein; similar to cytochrome P450 72A1 (SP:Q05047) (Catharanthus roseus); similar to member of CYP709A; [ co-ortholog (2of2) of At1g67110, At5g38450, ]	phytohormone related	833833	cytochrome P450, family 735, subfamily A, polypeptide 1	member of CYP735A	trans-zeatin biosynthetic process / oxygen binding
POPTR_0005s15740_1	AT3G02540	RAD23C	RAD23-3 (PUTATIVE DNA REPAIR PROTEIN RAD23-3); damaged DNA binding	no poplar v2 defline		821195	Rad23 UV excision repair protein family	Encodes a member of the RADIATION SENSITIVE23 (RAD23) family: AT1G16190(RAD23A), AT1G79650(RAD23B), AT3G02540(RAD23C), AT5G38470(RAD23D). RAD23 proteins play an essential role in the cell cycle, morphology, and fertility of plants through their delivery of UPS (ubiquitin/26S proteasome system) substrates to the 26S proteasome.	nucleus / ubiquitin binding / proteasome binding
POPTR_0005s15780_1	AT1G44770	AT1G44770	unknown protein	similar to expressed protein in Arabidopsis thaliana; [ co-ortholog (2of2) of At1g44770, ]		841041	elongation factor		vacuole organization / biological_process / molecular_function
POPTR_0005s01890_1	AT4G02080	SAR2	ATSAR2 (ARABIDOPSIS THALIANA SECRETION-ASSOCIATED RAS SUPER FAMILY 2); GTP binding	no poplar v2 defline		827368	secretion-associated RAS super family 2	A member of ARF-like GTPase family. A thaliana has 21 members, in two subfamilies, ARF and ARF-like (ARL) GTPases.	cell morphogenesis / glycolytic process / ubiquitin-dependent protein catabolic process / protein targeting to vacuole / water transport / hyperosmotic response / Golgi organization / vacuole organization / response to temperature stimulus / response to salt stress / photorespiration / cell growth / response to cadmium ion / Golgi vesicle transport / response to misfolded protein / proteasome core complex assembly / plasma membrane / GTP binding
POPTR_0005s01900_1	AT4G02080	SAR2	ATSAR2 (ARABIDOPSIS THALIANA SECRETION-ASSOCIATED RAS SUPER FAMILY 2); GTP binding	no poplar v2 defline		827368	secretion-associated RAS super family 2	A member of ARF-like GTPase family. A thaliana has 21 members, in two subfamilies, ARF and ARF-like (ARL) GTPases.	cell morphogenesis / glycolytic process / ubiquitin-dependent protein catabolic process / protein targeting to vacuole / water transport / hyperosmotic response / Golgi organization / vacuole organization / response to temperature stimulus / response to salt stress / photorespiration / cell growth / response to cadmium ion / Golgi vesicle transport / response to misfolded protein / proteasome core complex assembly / plasma membrane / GTP binding
POPTR_0005s16020_1	AT1G77690	LAX3	LAX3 (LIKE AUX1 3); amino acid transmembrane transporter/ auxin influx transmembrane transporter/ transporter	similar to amino acid permease; putative; similar to AUX1 (regulator of root gravitropism; similar to putative permease) GI:1531758 GB:CAA67308 from (Arabidopsis thaliana); [ co-ortholog (2of2) of At1g77690, ]	transporters	844105	like AUX1 3	Encodes an auxin influx carrier LAX3 (Like Aux1) that promotes lateral root emergence. Auxin-induced expression of LAX3 in turn induces a selection of cell-wall-remodelling enzymes, which are likely to promote cell separation in advance of developing lateral root primordia.	polysaccharide biosynthetic process / acetyl-CoA metabolic process / amino acid transport / response to auxin / multidimensional cell growth / auxin polar transport / cell tip growth / lateral root formation / response to cyclopentenone / regulation of hormone levels / sterol biosynthetic process / brassinosteroid biosynthetic process / anthocyanin accumulation in tissues in response to UV light / root hair elongation / root cap development / cell wall organization / plasma membrane / membrane / transporter activity / auxin influx transmembrane transporter activity / amino acid transmembrane transporter activity
POPTR_0005s01960_1	AT3G05750	TRM6	unknown protein	no poplar v2 defline		819744	serine-rich adhesin for platelets-like protein		biological_process / nucleus / membrane / molecular_function
POPTR_0005s16400_1	AT1G77920	TGA7	bZIP family transcription factor	similar to Transcription factor TGA7 (AtbZIP50).; [ co-ortholog (1of2) of At1g22070, At1g77920, ]	transcription factors	844127	bZIP transcription factor family protein		response to xenobiotic stimulus / endoplasmic reticulum unfolded protein response / defense response to bacterium / nucleus / DNA-binding transcription factor activity / protein binding / calmodulin binding
POPTR_0005s02090_1	AT3G05670	AT3G05670	PHD finger family protein	PHD finger family protein; [ co-ortholog (2of2) of At3g05670, ]	transcription factors	819734	RING/U-box protein		regulation of transcription, DNA-templated / nucleus / DNA binding
POPTR_0005s16650_1	AT1G78060	AT1G78060	glycosyl hydrolase family 3 protein	no poplar v2 defline	cell wall carbohydrate metabolism	844141	Glycosyl hydrolase family protein		regulation of meristem growth / extracellular region / cell wall / plant-type cell wall / plasmodesma / chloroplast / apoplast / hydrolase activity, hydrolyzing O-glycosyl compounds
POPTR_0005s16970_1	AT5G65170	AT5G65170	VQ motif-containing protein	similar to VQ motif-containing protein; [ co-ortholog (2of2) of At1g35830, ]		836641	VQ motif-containing protein		biological_process / nucleus / molecular_function
POPTR_0005s17010_1	AT1G78150	AT1G78150	unknown protein	similar to expressed protein in Arabidopsis thaliana; [ co-ortholog (1of2) of At1g78150, ]		844151	N-lysine methyltransferase		biological_process / vernalization response / chloroplast / molecular_function
POPTR_0005s17100_1	AT4G08920	CRY1	CRY1 (CRYPTOCHROME 1); ATP binding / blue light photoreceptor/ protein homodimerization/ protein kinase	similar to cryptochrome 1. [ORG:Cucumis melo]; [ co-ortholog (2of2) of AAS79664, At4g08920, AAL02087, AAS79663, ]	light response related	826470	cryptochrome 1	Encodes CRY1, a flavin-type blue-light photoreceptor with ATP binding and autophosphorylation activity. Functions in perception of blue / green ratio of light. The photoreceptor may be involved in electron transport. Mutant phenotype displays a blue light-dependent inhibition of hypocotyl elongation. Photoreceptor activity requires light-induced homodimerisation of the N-terminal CNT1 domains of CRY1. Involved in blue-light induced stomatal opening. The C-terminal domain of the protein undergoes a light dependent conformational change. Also involved in response to circadian rhythm. Mutants exhibit long hypocotyl under blue light and are out of phase in their response to circadian rhythm. CRY1 is present in the nucleus and cytoplasm. Different subcellular pools of CRY1 have different functions during photomorphogenesis of Arabidopsis seedlings.	circadian rhythm / response to water deprivation / detection of light stimulus / response to blue light / photomorphogenesis / blue light signaling pathway / regulation of meristem growth / stomatal movement / regulation of proton transport / singlet oxygen-mediated programmed cell death / circadian regulation of calcium ion oscillation / anthocyanin-containing compound metabolic process / protein autophosphorylation / regulation of unidimensional cell growth / oxidation-reduction process / nucleus / cytoplasm / protein kinase activity / protein binding / ATP binding / blue light photoreceptor activity / protein homodimerization activity
POPTR_0005s17170_1	AT1G78230	AT1G78230	protein binding	no poplar v2 defline	candidates based on expression patterns	844159	Outer arm dynein light chain 1 protein		biological_process / extracellular region / vacuole
POPTR_0005s17180_1	AT1G78240	TSD2	TSD2 (TUMOROUS SHOOT DEVELOPMENT 2); methyltransferase	no poplar v2 defline		844160	S-adenosyl-L-methionine-dependent methyltransferases superfamily protein	Encodes TSD2 (TUMOROUS SHOOT DEVELOPMENT2), a putative methyltransferase with an essential role in cell adhesion and coordinated plant development.	response to cytokinin / homogalacturonan biosynthetic process / root development / shoot system development / endosome / Golgi apparatus / trans-Golgi network / methyltransferase activity
POPTR_0005s17270_1	AT1G22410	AT1G22410	2-dehydro-3-deoxyphosphoheptonate aldolase, putative / 3-deoxy-D-arabino-heptulosonate 7-phosphate synthase, putative / DAHP synthetase, putative	similar to 2-dehydro-3-deoxyphosphoheptonate aldolase; putative; similar to 3-deoxy-D-arabino-heptulosonate 7-phosphate synthase; putative; similar to DAHP synthetase; putative; similar to 3-deoxy-D-arabino-heptulosonate 7-phosphate GI:170224 from (Nicoti	phenylpropanoid metabolism	838847	Class-II DAHP synthetase family protein		aromatic amino acid family biosynthetic process / response to wounding / systemic acquired resistance / coumarin biosynthetic process / response to endoplasmic reticulum stress / chloroplast / plastid / membrane
POPTR_0005s17580_1	AT5G49980	AFB5	AFB5 (Auxin F-Box protein 5); ubiquitin-protein ligase	F-box family protein; similar to transport inhibitor response 1 protein GI:8777429 from (Arabidopsis thaliana); F-box family protein; similar to transport inhibitor response 1 protein GI:8777429 from (Arabidopsis thaliana); [ ortholog of At4g24390,At5g499	phytohormone related	835062	auxin F-box protein 5		response to molecule of bacterial origin / signal transduction / stomatal complex morphogenesis / stamen development / nucleus / ubiquitin-protein transferase activity
POPTR_0005s17740_1	AT5G65430	GRF8	GRF8 (GENERAL REGULATORY FACTOR 8); protein binding / protein phosphorylated amino acid binding	similar to 14-3-3-LIKE PROTEIN B (SGF14B). [ORG:Glycine max]; [ co-ortholog (2of2) of AAB09581, T12088, T08842, Q96451, CAA69347, AAD27822, BAB17821, BAB47118, AAD27825, ]		836668	general regulatory factor 8	member of 14-3-3 proteins. This protein is reported to interact with the BZR1 transcription factor involved in brassinosteroid signaling and may affect the nucleocytoplasmic shuttling of BZR1	toxin catabolic process / brassinosteroid mediated signaling pathway / cell wall / nucleus / cytoplasm / plasma membrane / plant-type cell wall / chloroplast / protein phosphorylated amino acid binding
POPTR_0005s02400_1	AT5G27830	AT5G27830	unknown protein	no poplar v2 defline		832845	folate receptor family protein		response to oxidative stress / extracellular region / nucleus / molecular_function
POPTR_0005s17790_1	AT2G22500	UCP5	UCP5 (UNCOUPLING PROTEIN 5); binding	mitochondrial substrate carrier family protein; [ co-ortholog (2of2) of At2g22500, ]	transporters	816783	uncoupling protein 5	Encodes one of the mitochondrial dicarboxylate carriers (DIC): DIC1 (AT2G22500), DIC2 (AT4G24570), DIC3 (AT5G09470).	transport / mitochondrial transport / response to chitin / mitochondrion / mitochondrial inner membrane / dicarboxylic acid transmembrane transporter activity / oxidative phosphorylation uncoupler activity
POPTR_0005s17870_1	NA	POPTR_0005s17870_1		no poplar v2 defline	candidates based on expression patterns	NA	NA	NA	NA
POPTR_0005s02440_1	AT5G27760	AT5G27760	hypoxia-responsive family protein	hypoxia-responsive family protein; [ co-ortholog (2of3) of At5g27760, At3g05550, ]		832838	Hypoxia-responsive family protein		response to hypoxia / response to ethylene / molecular_function
POPTR_0005s18080_1	AT3G19150	KRP6	KRP6 (KIP-RELATED PROTEIN 6); cyclin binding / cyclin-dependent protein kinase inhibitor	no poplar v2 defline		821449	KIP-related protein 6	Kip-related protein (KRP) gene, encodes CDK (cyclin-dependent kinase) inhibitor (CKI), negative regulator of cell division. Binds to D type cyclins. A member of seven KRP genes found in Arabidopsis thaliana. Differential expression patterns for distinct KRPs were revealed by in situ hybridization. KRP6 appears to be targeted for degradation by RHF1a and RHF2a to allow mitotic divisions during gametogenesis. In addition, KRP6 transcript levels rise prior to and drop following the meitotic divisions of gametogenesis. Elevated levels of KRP6 negatively affect plant development and fertility.	DNA endoreduplication / negative regulation of cyclin-dependent protein serine/threonine kinase activity / male germ cell nucleus / nucleus / cyclin-dependent protein serine/threonine kinase inhibitor activity / protein binding / cyclin binding
POPTR_0005s18090_1	AT3G19184	AT3G19184	DNA binding	no poplar v2 defline	transcription factors	3768753	AP2/B3-like transcriptional factor family protein		nucleus
POPTR_0005s18160_1	AT5G67030	ABA1	ABA1 (ABA DEFICIENT 1); zeaxanthin epoxidase	similar to zeaxanthin epoxidase. [ORG:Prunus armeniaca]; [ co-ortholog (2of2) of AAC24582, AAD42899, O81360, BAB11934, ]	transcription factors	836838	zeaxanthin epoxidase (ZEP) (ABA1)	Encodes a single copy zeaxanthin epoxidase gene that functions in first step of the biosynthesis of the abiotic stress hormone abscisic acid (ABA). Mutants in this gene are unable to express female sterility in response to beta-aminobutyric acid, as wild type plants do.	response to osmotic stress / response to heat / response to water deprivation / abscisic acid biosynthetic process / response to red light / sugar mediated signaling pathway / myo-inositol hexakisphosphate biosynthetic process / xanthophyll biosynthetic process / chloroplast / chloroplast envelope / zeaxanthin epoxidase [overall] activity
POPTR_0005s02580_1	AT3G05500	AT3G05500	rubber elongation factor (REF) family protein	similar to rubber elongation factor. [ORG:Hevea brasiliensis]; [ co-ortholog (1of3) of AAP46159, AAO66432, AAB35084, At3g05500, AAC82355, CAA39880, AAB00555, CAA11303, P15252, AAO66433, AAP57419, AAR11448, O82803, ]	candidates based on expression patterns	819715	Rubber elongation factor protein (REF)	Encodes a protein that associates with lipid droplet surfaces.	amino acid transport / response to chitin / lipid storage / cytoplasm / vacuole / lipid droplet
POPTR_0005s18340_1	AT2G23380	CLF	CLF (CURLY LEAF); transcription factor	similar to Polycomb group protein CURLY LEAF.; [ co-ortholog (2of2) of At2g23380, ]	transcription factors	816870	SET domain-containing protein	Similar to the product of the Polycomb-group gene Enhancer of zeste. Required for stable repression of AG and AP3. Putative role in cell fate determination. Involved in the control of leaf morphogenesis. mutants exhibit curled, involute leaves. AGAMOUS and APETALA3 are ectopically expressed in the mutant.	DNA methylation / regulation of gene expression by genetic imprinting / DNA mediated transformation / leaf morphogenesis / vernalization response / vegetative to reproductive phase transition of meristem / histone methylation / gene silencing by RNA / negative regulation of molecular function, epigenetic / histone H3-K9 methylation / nucleus / DNA-binding transcription factor activity / single-stranded RNA binding / protein binding
POPTR_0005s02590_1	AT4G15800	RALFL33	RALFL33 (ralf-like 33); signal transducer	similar to RALF-LIKE 23; [ co-ortholog (1of3) of At3g16570, At4g15800, ]		827260	ralf-like 33	Member of a diversely expressed predicted peptide family showing sequence similarity to tobacco Rapid Alkalinization Factor (RALF), and is believed to play an essential role in the physiology of Arabidopsis. Consists of a single exon and is characterized by a conserved C-terminal motif and N-terminal signal peptide.	cell-cell signaling / extracellular region / plant-type cell wall / plasmodesma / apoplast
POPTR_0005s18400_1	AT4G36920	AP2	AP2 (APETALA 2); transcription factor	similar to APETAL2-like protein. [ORG:Pisum sativum]; [ co-ortholog (2of2) of AAK14326, AAL57045, At4g36920, ]	transcription factors	829845	Integrase-type DNA-binding superfamily protein	Encodes a floral homeotic gene, a member of the AP2/EREBP (ethylene responsive element binding protein) class of transcription factors and is involved in the specification of floral organ identity, establishment of floral meristem identity, suppression of floral meristem indeterminancy, and development of the ovule and seed coat. AP2 also has a role in controlling seed mass. Dominant negative allele I28, revealed a function in meristem maintenance-mutant meristems are smaller than normal siblings. AP2 appears to act on the WUS-CLV pathway in an AG independent manner.	regulation of transcription, DNA-templated / tissue development / flower development / meristem maintenance / specification of floral organ identity / sexual reproduction / cell differentiation / seed development / plant ovule development / nucleus / DNA-binding transcription factor activity
POPTR_0005s18460_1	AT3G57870	SCE1	SCE1 (SUMO CONJUGATION ENZYME 1); SUMO ligase	similar to ubiquitin-conjugating enzyme (Ahus5) mRNA; similar to ubiquitin-conjugating enzyme; putative; similar to strong similarity to SP|P50550 Ubiquitin-like protein SUMO-1 conjugating enzyme (EC 6.3.2.19) (SUMO- 1-protein ligase) (Ubiquitin carrier p		824956	sumo conjugation enzyme 1	Encodes a SUMO ligase that directs the attachment of the small protein SUMO to target proteins via an isopeptide bond. This enzyme is localized to the nucleus and plants with reduced levels of this protein show higher sensitivity to ABA in root growth inhibition assays. It has high similarity to the yeast UBC9 SUMO ligase and is sometimes referred to by that name.	response to abscisic acid / embryo development ending in seed dormancy / protein sumoylation / nucleus / protein binding / SUMO transferase activity
POPTR_0005s18470_1	AT5G67200	AT5G67200	leucine-rich repeat transmembrane protein kinase, putative	similar to leucine-rich repeat transmembrane protein kinase; putative; [ co-ortholog (2of2) of At5g67200, ]		836855	Leucine-rich repeat protein kinase family protein		chromatin silencing / protein phosphorylation / transmembrane receptor protein tyrosine kinase signaling pathway / determination of bilateral symmetry / animal organ morphogenesis / polarity specification of adaxial/abaxial axis / meristem initiation / xylem and phloem pattern formation / meristem maintenance / flower morphogenesis / negative regulation of biological process / histone H3-K9 methylation / plasma membrane / protein serine/threonine kinase activity / ATP binding
POPTR_0005s18480_1	AT5G67210	IRX15-L	unknown protein	similar to expressed protein in Arabidopsis thaliana; [ ortholog of At5g67210,]	candidates based on expression patterns	836856	IRREGULAR XYLEM protein (DUF579)	Encode a DUF579 (domain of unknown function 579) containing protein essential for normal xylan synthesis and deposition in the secondary cell wall.	plant-type secondary cell wall biogenesis / glucuronoxylan metabolic process / xylan biosynthetic process / Golgi apparatus / molecular_function
POPTR_0005s18490_1	AT4G24240	WRKY7	WRKY7; calmodulin binding / transcription factor	similar to Probable WRKY transcription factor 15 (WRKY DNA-binding protein 15).; [ co-ortholog (2of2) of At2g23320, ]	transcription factors	828525	WRKY DNA-binding protein 7	Encodes a Ca-dependent calmodulin binding protein. Sequence similarity to the WRKY transcription factor gene family.	regulation of transcription, DNA-templated / protein folding / oligopeptide transport / response to heat / response to high light intensity / response to endoplasmic reticulum stress / response to hydrogen peroxide / nucleus / DNA-binding transcription factor activity / calmodulin binding
POPTR_0005s18570_1	AT1G10630	ARFA1F	ATARFA1F (ARABIDOPSIS THALIANA ADP-RIBOSYLATION FACTOR A1F); GTP binding / copper ion binding / phospholipase activator/ protein binding	similar to ADP-ribosylation factor. [ORG:Medicago sativa]; [ co-ortholog (10of10) of AAB91395, BAA24696, O48649, AAO63780, AAP80742, AAR29293, AAO63779, ]	candidates based on expression patterns	837606	ADP-ribosylation factor A1F	A member of ARF GTPase family. A thaliana has 21 members of this family, known to be essential for vesicle coating and uncoating and functions in GTP-binding. Gene encoding ADP-ribosylation factor and similar to other ARFs and ARF-like proteins. The gene is shown to play a role in cell division, cell expansion and cellulose production using antisense construct.	N-terminal protein myristoylation / response to cadmium ion / vacuolar membrane / Golgi apparatus / cytosol / plasma membrane / membrane / copper ion binding / GTP binding / phospholipase activator activity
POPTR_0005s18590_1	AT2G23300	AT2G23300	leucine-rich repeat transmembrane protein kinase, putative	similar to leucine-rich repeat transmembrane protein kinase; putative; [ ortholog of At2g23300,]		816862	Leucine-rich repeat protein kinase family protein		protein phosphorylation / transmembrane receptor protein tyrosine kinase signaling pathway / extracellular region / protein serine/threonine kinase activity / ATP binding / kinase activity
POPTR_0005s18620_1	AT4G37260	MYB73	MYB73 (MYB DOMAIN PROTEIN 73); DNA binding / transcription factor	no poplar v2 defline	transcription factors	829880	myb domain protein 73	Member of the R2R3 factor gene family.	regulation of transcription, DNA-templated / response to ethylene / response to abscisic acid / response to salicylic acid / response to jasmonic acid / response to chitin / response to cadmium ion / nucleus / DNA binding / DNA-binding transcription factor activity
POPTR_0005s02700_1	AT3G05420	ACBP4	ACBP4 (ACYL-COA BINDING PROTEIN 4); acyl-CoA binding	acyl-CoA binding family protein; similar to RING finger rngB protein; similar to cytosolic - Dictyostelium discoideum; similar to PIR:S68824; [ co-ortholog (2of2) of At5g27630, At3g05420, ]		819707	acyl-CoA binding protein 4	Acyl-CoA binding protein with high affinity for oleoyl-CoA. Expressed in all plant organs. Involved in fatty acid transport.	lipid transport / response to light stimulus / response to ethylene / response to jasmonic acid / nucleus / cytoplasm / cytosol / fatty-acyl-CoA binding / protein binding
POPTR_0005s18880_1	AT5G67360	ARA12	ARA12; serine-type endopeptidase	no poplar v2 defline	candidates based on expression patterns	836871	Subtilase family protein	Encodes a subtilisin-like serine protease essential for mucilage release from seed coats.	proteolysis / seed coat development / mucilage metabolic process involved in seed coat development / mucilage extrusion from seed coat / extracellular region / cell wall / plant-type cell wall / apoplast / serine-type endopeptidase activity
POPTR_0005s19020_1	AT1G10120	AT1G10120	DNA binding / transcription factor	basic helix-loop-helix (bHLH) family protein; [ co-ortholog (1of2) of At1g10120, ]	transcription factors	837549	basic helix-loop-helix (bHLH) DNA-binding superfamily protein		regulation of transcription, DNA-templated / nucleus / DNA binding / DNA-binding transcription factor activity
POPTR_0005s19040_1	AT1G58440	XF1	XF1; squalene monooxygenase	similar to squalene monooxygenase; putative; similar to squalene epoxidase; putative; similar to SP|O65404|SE (1 ; similar to 1); similar to SP|O65402 (SE 1; similar to XF1 mRNA; [ co-ortholog (1of2) of At1g58440, ]	candidates based on expression patterns	842213	FAD/NAD(P)-binding oxidoreductase family protein	Encodes a putative protein that has been speculated, based on sequence similarities, to have squalene monooxygenase activity.	polysaccharide biosynthetic process / response to water deprivation / sterol biosynthetic process / brassinosteroid biosynthetic process / pentacyclic triterpenoid biosynthetic process / extracellular region / squalene monooxygenase activity
POPTR_0005s19080_1	AT4G37790	HAT22	HAT22; transcription factor	similar to Homeobox-leucine zipper protein HAT9 (Homeodomain-leucine zipper protein HAT9) (Homeodomain transcription factor HAT9) (HD-ZIP protein 9).; [ co-ortholog (2of2) of At4g37790, At2g22800, ]	transcription factors	829935	Homeobox-leucine zipper protein family	Encodes homeobox protein HAT22, member of the HD-Zip II family.	regulation of transcription, DNA-templated / protein acetylation / response to cytokinin / nucleus / DNA-binding transcription factor activity
POPTR_0005s19100_1	AT1G09720	NET2B	kinase interacting family protein	no poplar v2 defline		837500	Kinase interacting (KIP1-like) family protein		NA
POPTR_0005s19180_1	AT1G43130	LCV2	LCV2 (LIKE COV 2)	no poplar v2 defline	cytoskeleton related	840912	like COV 2		stem vascular tissue pattern formation / endosome / Golgi apparatus / trans-Golgi network / molecular_function
POPTR_0005s02770_1	AT4G39350	CESA2	CESA2 (CELLULOSE SYNTHASE A2); cellulose synthase/ transferase, transferring glycosyl groups	similar to cellulose synthase 6. [ORG:Populus tremuloides]; [ co-ortholog (2of2) of AAP40636, AAN32657, ]	cell wall carbohydrate metabolism	830090	cellulose synthase A2	Encodes a cellulose synthase isomer, related to CESA6. As inferred from the null role of secondary wall-type CesAs, included in a set of five primary wall-type CesAs that may support trichome cell wall thickening.	plant-type cell wall biogenesis / plant-type primary cell wall biogenesis / cell growth / glucosinolate biosynthetic process / cellulose metabolic process / cellulose biosynthetic process / plasma membrane / transferase activity, transferring glycosyl groups / cellulose synthase activity
POPTR_0005s02810_1	AT5G48930	HCT	HCT (HYDROXYCINNAMOYL-COA SHIKIMATE/QUINATE HYDROXYCINNAMOYL TRANSFERASE); quinate O-hydroxycinnamoyltransferase/ shikimate O-hydroxycinnamoyltransferase/ transferase	no poplar v2 defline	phenylpropanoid metabolism	834951	hydroxycinnamoyl-CoA shikimate/quinate hydroxycinnamoyl transferase	At5g48930 has been shown to encode for the hydroxycinnamoyl-Coenzyme A shikimate/quinate hydroxycinnamoyltransferase (HCT) both synthesizing and catabolizing the hydroxycinnamoylesters (coumaroyl/caffeoyl shikimate and quinate) involved in the phenylpropanoid pathway. Influence on the accumulation of flavonoids which in turn inhibit auxin transport and reduce plant growth.	protein targeting to membrane / response to wounding / coumarin biosynthetic process / lignin biosynthetic process / positive regulation of flavonoid biosynthetic process / auxin homeostasis / regulation of plant-type hypersensitive response / cytoplasm / cytosol / membrane / protein binding / transferase activity / shikimate O-hydroxycinnamoyltransferase activity / quinate O-hydroxycinnamoyltransferase activity
POPTR_0005s02820_1	AT5G48930	HCT	HCT (HYDROXYCINNAMOYL-COA SHIKIMATE/QUINATE HYDROXYCINNAMOYL TRANSFERASE); quinate O-hydroxycinnamoyltransferase/ shikimate O-hydroxycinnamoyltransferase/ transferase	no poplar v2 defline	phenylpropanoid metabolism	834951	hydroxycinnamoyl-CoA shikimate/quinate hydroxycinnamoyl transferase	At5g48930 has been shown to encode for the hydroxycinnamoyl-Coenzyme A shikimate/quinate hydroxycinnamoyltransferase (HCT) both synthesizing and catabolizing the hydroxycinnamoylesters (coumaroyl/caffeoyl shikimate and quinate) involved in the phenylpropanoid pathway. Influence on the accumulation of flavonoids which in turn inhibit auxin transport and reduce plant growth.	protein targeting to membrane / response to wounding / coumarin biosynthetic process / lignin biosynthetic process / positive regulation of flavonoid biosynthetic process / auxin homeostasis / regulation of plant-type hypersensitive response / cytoplasm / cytosol / membrane / protein binding / transferase activity / shikimate O-hydroxycinnamoyltransferase activity / quinate O-hydroxycinnamoyltransferase activity
POPTR_0005s19370_1	AT4G33770	AT4G33770	inositol 1,3,4-trisphosphate 5/6-kinase family protein	no poplar v2 defline	candidates based on expression patterns	829519	Inositol 1,3,4-trisphosphate 5/6-kinase family protein		extracellular region
POPTR_0005s19380_1	AT1G10020	AT1G10020	unknown protein	similar to expressed protein in Arabidopsis thaliana; [ co-ortholog (2of2) of At1g10020, ]	candidates based on expression patterns	837537	formin-like protein (DUF1005)		biological_process / nucleus / molecular_function
POPTR_0005s19550_1	AT1G51600	ZML2	TIFY2A; sequence-specific DNA binding / transcription factor/ zinc ion binding	no poplar v2 defline	transcription factors	841585	ZIM-LIKE 2	member of a novel family of plant-specific GATA-type transcription factors.	nucleus / DNA-binding transcription factor activity
POPTR_0005s00520_1	AT1G56720	AT1G56720	protein kinase family protein	protein kinase family protein; similar to protein kinase domain containing protein; protein kinase family protein; similar to protein kinase domain containing protein; [ co-ortholog (1of2) of At1g56720, ]	candidates based on expression patterns	842128	Protein kinase superfamily protein		protein autophosphorylation / plasma membrane / protein serine/threonine kinase activity / kinase activity
POPTR_0005s20110_1	AT1G44350	ILL6	ILL6; IAA-amino acid conjugate hydrolase/ metallopeptidase	no poplar v2 defline	phytohormone related	841026	IAA-amino acid hydrolase ILR1-like 6	encodes a protein similar to IAA amino acid conjugate hydrolase.	proteolysis / response to wounding / response to fungus / jasmonic acid metabolic process / jasmonic acid biosynthetic process / response to jasmonic acid / auxin metabolic process / regulation of systemic acquired resistance / extracellular region / metallopeptidase activity / IAA-amino acid conjugate hydrolase activity / jasmonyl-Ile conjugate hydrolase activity
POPTR_0005s20140_1	AT1G77490	TAPX	TAPX (THYLAKOIDAL ASCORBATE PEROXIDASE); L-ascorbate peroxidase	no poplar v2 defline	phenylpropanoid metabolism	844085	thylakoidal ascorbate peroxidase	Encodes a chloroplastic thylakoid ascorbate peroxidase tAPX. Ascorbate peroxidases are enzymes that scavenge hydrogen peroxide in plant cells. Eight types of APX have been described for Arabidopsis: three cytosolic (APX1, APX2, APX6), two chloroplastic types (stromal sAPX, thylakoid tAPX), and three microsomal (APX3, APX4, APX5) isoforms.	cold acclimation / chloroplast-nucleus signaling pathway / thylakoid membrane organization / photosynthesis / hydrogen peroxide mediated signaling pathway / chloroplast / chloroplast thylakoid / chloroplast thylakoid membrane / thylakoid / L-ascorbate peroxidase activity
POPTR_0005s20150_1	AT1G44170	ALDH3H1	ALDH3H1 (ALDEHYDE DEHYDROGENASE 3H1); 3-chloroallyl aldehyde dehydrogenase/ aldehyde dehydrogenase (NAD)	similar to the aldehyde dehydrogenase cp-ADH from C.plantagineum. Constitutively expressed at low levels.; similar to aldehyde dehydrogenase; similar to putative (ALDH); similar to aldehyde dehydrogenase ALDH (Craterostigma plantagineum) gi|17065918|emb|C	phenylpropanoid metabolism	841020	aldehyde dehydrogenase 3H1	Encodes an aldehyde dehydrogenase induced by ABA and dehydration that can oxidize saturated aliphatic aldehydes. It is also able to oxidize beta-unsaturated aldehydes, but not aromatic aldehydes. Activity of ALDH3H1 is NAD +-dependent.	response to desiccation / response to salt stress / response to abscisic acid / cytoplasm / vacuole / endoplasmic reticulum / Golgi apparatus / plasmodesma / plastid / membrane / 3-chloroallyl aldehyde dehydrogenase activity / aldehyde dehydrogenase (NAD) activity
POPTR_0005s20540_1	AT1G21590	AT1G21590	protein kinase family protein	protein kinase family protein; [ co-ortholog (2of2) of At1g77280, ]	candidates based on expression patterns	838760	kinase with adenine nucleotide alpha hydrolases-like domain-containing protein		response to molecule of fungal origin / nucleus / kinase activity
POPTR_0005s20650_1	AT5G51810	GA20OX2	GA20OX2 (GIBBERELLIN 20 OXIDASE 2); gibberellin 20-oxidase	similar to probable gibberellin 20-oxidase - garden pea. [ORG:Pisum sativum]; [ co-ortholog (6of6) of AAB67838, T06533, AAC49758, T09664, CAA51744, T09675, T11849, AAB64345, ]	phytohormone related	835256	gibberellin 20 oxidase 2	Encodes gibberellin 20-oxidase. Involved in gibberellin biosynthesis. Up-regulated by far red light in elongating petioles. Not regulated by a circadian clock.	response to red or far red light / gibberellin biosynthetic process / response to gibberellin / unidimensional cell growth / flower development / response to karrikin / cytoplasm / gibberellin 20-oxidase activity
POPTR_0005s20660_1	AT5G51810	GA20OX2	GA20OX2 (GIBBERELLIN 20 OXIDASE 2); gibberellin 20-oxidase	similar to probable gibberellin 20-oxidase - garden pea. [ORG:Pisum sativum]; [ co-ortholog (2of6) of AAB67838, T06533, AAC49758, T09664, CAA51744, T09675, T11849, AAB64345, ]	phytohormone related	835256	gibberellin 20 oxidase 2	Encodes gibberellin 20-oxidase. Involved in gibberellin biosynthesis. Up-regulated by far red light in elongating petioles. Not regulated by a circadian clock.	response to red or far red light / gibberellin biosynthetic process / response to gibberellin / unidimensional cell growth / flower development / response to karrikin / cytoplasm / gibberellin 20-oxidase activity
POPTR_0005s20670_1	AT1G29470	AT1G29470	dehydration-responsive protein-related	no poplar v2 defline		839823	S-adenosyl-L-methionine-dependent methyltransferases superfamily protein		endosome / Golgi apparatus / trans-Golgi network
POPTR_0005s20800_1	AT1G77000	SKP2B	SKP2B; ubiquitin-protein ligase	no poplar v2 defline		844036	RNI-like superfamily protein	AtSKP2;2 is a homolog of human SKP2, the human F-box protein that recruits E2F1. Contains an F-box motif at the N-terminal region and a C-terminal Leu-rich repeat domain. Forms part of an E3-ubiquitin-ligase SCF (Skp1, cullin, F-box) complex and recruits phosphorylated AtE2Fc, a transcriptional factor that might play a role in cell division and during the transition from skotomorphogenesis to photomorphogenesis. AtSKP2;1 (At1g21410) and AtSKP2;2 (At1g77000) may be duplicated genes. AtSKP2b may also be involved in the degradation of KRP1/ICK1, a CDK inhibitor.	ubiquitin-dependent protein catabolic process / heat acclimation / proteolysis involved in cellular protein catabolic process / negative regulation of lateral root development / nucleus / ubiquitin-protein transferase activity
POPTR_0005s20840_1	AT1G21430	YUC11	YUC11; FAD binding / NADP or NADPH binding / flavin-containing monooxygenase/ monooxygenase/ oxidoreductase	flavin-containing monooxygenase family protein; FMO family protein; similar to flavin-containing monooxygenases YUCCA (gi:16555352); similar to YUCCA2 (gi:16555354); similar to and YUCCA3 (gi:16555356) from Arabidopsis thaliana; [ ortholog of At1g21430,]	phytohormone related	838741	Flavin-binding monooxygenase family protein		regulation of anatomical structure morphogenesis / extracellular region / membrane / monooxygenase activity
POPTR_0005s20870_1	AT1G17950	MYB52	MYB52 (MYB DOMAIN PROTEIN 52); DNA binding / transcription factor	similar to putative MYB transcription factor [Populus x canescens]. [ORG:Populus alba x Populus tremula]; [ co-ortholog (34of51) of BAA81802, BAA81803, CAD98762, BAA81811, AAN05422, ]	transcription factors	838374	myb domain protein 52	putative transcription factor: R2R3-MYB transcription family	regulation of transcription, DNA-templated / response to abscisic acid / regulation of secondary cell wall biogenesis / nucleus / DNA binding / DNA-binding transcription factor activity
POPTR_0005s20890_1	AT1G21450	SCL1	SCL1 (SCARECROW-LIKE 1); transcription factor	similar to SCARECROW-LIKE 1; [ co-ortholog (2of2) of At1g21450, ]	transcription factors	838743	SCARECROW-like 1	Encodes a scarecrow-like protein (SCL1). Member of GRAS gene family.	regulation of transcription, DNA-templated / cytoplasm / DNA-binding transcription factor activity
POPTR_0005s21110_1	AT3G24240	AT3G24240	leucine-rich repeat transmembrane protein kinase, putative	no poplar v2 defline	protein kinases and phosphatases	822011	Leucine-rich repeat receptor-like protein kinase family protein		transition metal ion transport / response to molecule of bacterial origin / protein phosphorylation / signal transduction / transmembrane receptor protein tyrosine kinase signaling pathway / stomatal complex morphogenesis / regulation of anion channel activity / stamen development / protein serine/threonine kinase activity / ATP binding
POPTR_0005s21310_1	AT3G43630	AT3G43630	nodulin, putative	no poplar v2 defline		823461	Vacuolar iron transporter (VIT) family protein	The gene encodes nodulin-like3 whose transcript abundance was repressed under conditions of Fe-deficient growth.	response to iron ion
POPTR_0005s21450_1	AT1G25280	TLP10	AtTLP10 (TUBBY LIKE PROTEIN 10); phosphoric diester hydrolase/ transcription factor	no poplar v2 defline	transcription factors	839112	tubby like protein 10	Member of TLP family	regulation of transcription, DNA-templated / ER to Golgi vesicle-mediated transport / response to fungus / regulation of anion channel activity / amino acid import / nucleus / cytosol / plasma membrane / plastid / DNA-binding transcription factor activity / phosphoric diester hydrolase activity
POPTR_0005s21460_1	AT1G76900	TLP1	AtTLP1 (TUBBY LIKE PROTEIN 1); phosphoric diester hydrolase/ transcription factor	no poplar v2 defline	transcription factors	844025	tubby like protein 1	Member of TLP family	regulation of transcription, DNA-templated / post-translational protein modification / positive regulation of transcription, DNA-templated / nucleus / DNA-binding transcription factor activity / phosphoric diester hydrolase activity
POPTR_0005s21620_1	AT4G39350	CESA2	CESA2 (CELLULOSE SYNTHASE A2); cellulose synthase/ transferase, transferring glycosyl groups	similar to CesA7A-like. [ORG:Populus tremuloides]; [ co-ortholog (2of2) of AAQ95212, AAT09895, ]	cell wall carbohydrate metabolism	830090	cellulose synthase A2	Encodes a cellulose synthase isomer, related to CESA6. As inferred from the null role of secondary wall-type CesAs, included in a set of five primary wall-type CesAs that may support trichome cell wall thickening.	plant-type cell wall biogenesis / plant-type primary cell wall biogenesis / cell growth / glucosinolate biosynthetic process / cellulose metabolic process / cellulose biosynthetic process / plasma membrane / transferase activity, transferring glycosyl groups / cellulose synthase activity
POPTR_0005s21740_1	AT1G71695	AT1G71695	peroxidase 12 (PER12) (P12) (PRXR6)	similar to peroxidase precursor. [ORG:Euphorbia characias]; [ co-ortholog (2of3) of At1g71695, AAS97959, ]	candidates based on expression patterns	843498	Peroxidase superfamily protein		regulation of meristem growth / anther development / extracellular region / cell wall / vacuole / plant-type cell wall / plasmodesma / membrane / peroxidase activity
POPTR_0005s21770_1	AT5G50860	AT5G50860	protein kinase family protein	no poplar v2 defline		835158	Protein kinase superfamily protein		protein phosphorylation / N-terminal protein myristoylation / protein autophosphorylation / plasma membrane / protein kinase activity / protein serine/threonine kinase activity
POPTR_0005s21870_1	AT1G22770	GI	GI (GIGANTEA)	similar to GIGANTEA protein.; [ co-ortholog (1of2) of At1g22770, ]	other regulatory genes	838883	gigantea protein (GI)	Together with CONSTANTS (CO) and FLOWERING LOCUS T (FT), GIGANTEA promotes flowering under long days in a circadian clock-controlled flowering pathway. GI acts earlier than CO and FT in the pathway by increasing CO and FT mRNA abundance. Located in the nucleus. Regulates several developmental processes, including photoperiod-mediated flowering, phytochrome B signaling, circadian clock, carbohydrate metabolism, and cold stress response. The gene's transcription is controlled by the circadian clock and it is post-transcriptionally regulated by light and dark. Forms a complex with FKF1 on the CO promoter to regulate CO expression.	starch metabolic process / regulation of transcription, DNA-templated / circadian rhythm / response to cold / response to blue light / response to red or far red light / flower development / response to far red light / temperature compensation of the circadian clock / response to hydrogen peroxide / regulation of circadian rhythm / long-day photoperiodism, flowering / positive regulation of long-day photoperiodism, flowering / response to karrikin / nucleus / nucleoplasm / protein binding
POPTR_0005s22010_1	AT1G71740	AT1G71740	unknown protein	similar to hypothetical protein; [ ortholog of At1g71740,]		843504	nucleolar protein		biological_process / root hair cell differentiation / chloroplast / molecular_function
POPTR_0005s22130_1	AT1G71790	CPB	F-actin capping protein beta subunit family protein	similar to Probable F-actin capping protein beta subunit (CapZ-beta).; [ ortholog of At1g71790,]	candidates based on expression patterns	843509	Subunits of heterodimeric actin filament capping protein Capz superfamily	Encodes a heterodimeric actin binding protein composed of an alpha and a beta sumunit. Stabilizes actin filament cytoskeleton by capping.	actin filament organization / response to heat / actin cytoskeleton organization / actin filament capping / F-actin capping protein complex
POPTR_0005s22710_1	AT2G43000	NAC042	anac042 (Arabidopsis NAC domain containing protein 42); transcription factor	no poplar v2 defline	transcription factors	818902	NAC domain containing protein 42	Encodes a NAC transcription factor induced by hydrogen peroxide (H2O2. Involved in senescence. Over expression of the gene strongly delays senescence and enhances tolerance to various abiotic stresses.	trehalose biosynthetic process / proline biosynthetic process / multicellular organism development / systemic acquired resistance / anthocyanin-containing compound biosynthetic process / response to ethylene / camalexin biosynthetic process / leaf senescence / response to endoplasmic reticulum stress / hyperosmotic salinity response / negative regulation of leaf senescence / nucleus / DNA-binding transcription factor activity
POPTR_0005s22730_1	AT1G06660	JASON	unknown protein	similar to expressed protein in Arabidopsis thaliana; [ co-ortholog (2of2) of At2g30820, At1g06660, ]		837176	aspartyl/glutamyl-tRNA(Asn/Gln) amidotransferase subunit	Encodes JASON. jason mutant produces diploid male gametes leading to triploid progeny. Diploid gametes in the jason mutant are generated by a defect in male meiosis II.	regulation of transcription, DNA-templated / male meiosis II / microsporogenesis / nucleus / molecular_function
POPTR_0005s22870_1	AT3G59060	PIL6	PIL6 (PHYTOCHROME INTERACTING FACTOR 3-LIKE 6); DNA binding / transcription factor	no poplar v2 defline	light response related	825075	phytochrome interacting factor 3-like 6	Encodes a novel Myc-related bHLH transcription factor, which physically associated with APRR1/TOC1 and is a member of PIF3 transcription factor family. Involved in shade avoidance. Functions as negative regulator of PhyB. Protein levels are modulated by phytochrome B.	sulfur amino acid metabolic process / glycine catabolic process / unsaturated fatty acid biosynthetic process / oxidoreduction coenzyme metabolic process / vitamin metabolic process / circadian rhythm / cellular amino acid biosynthetic process / aromatic amino acid family metabolic process / aromatic amino acid family biosynthetic process / lipoate metabolic process / coenzyme biosynthetic process / nucleotide metabolic process / red, far-red light phototransduction / gravitropism / indoleacetic acid biosynthetic process / ethylene biosynthetic process / jasmonic acid biosynthetic process / leaf morphogenesis / red or far-red light signaling pathway / regulation of auxin biosynthetic process / regulation of auxin mediated signaling pathway / chlorophyll biosynthetic process / isopentenyl diphosphate biosynthetic process, methylerythritol 4-phosphate pathway / cysteine biosynthetic process / secondary metabolic process / glucosinolate biosynthetic process / cellular cation homeostasis / cell differentiation / sulfur compound biosynthetic process / positive regulation of transcription, DNA-templated / nucleus / DNA binding / DNA-binding transcription factor activity
POPTR_0005s23180_1	AT3G22380	TIC	TIC (TIME FOR COFFEE)	no poplar v2 defline	light response related	821807	time for coffee	Encodes a nucleus-acting plant-specific clock regulator working close to the central oscillator and affecting the circadian gating of light responses. Circadian gating is the alteration of circadian phase according to the photoperiod of the entraining day/light cycle and the rhythmic antagonism of light responses in the early subjective night. TIC differentially regulates CCA1 and PRR9 from LHY, with LHY expression as a dominant genetic target of TIC action. Also shown to be invoved in the maintenance of Arabidopsis thaliana metabolic homeostasis.	response to red or far red light / regulation of circadian rhythm / long-day photoperiodism, flowering / nucleus / molecular_function
POPTR_0005s23190_1	AT4G02780	GA1	GA1 (GA REQUIRING 1); ent-copalyl diphosphate synthase/ magnesium ion binding	no poplar v2 defline	phytohormone related	828182	Terpenoid cyclases/Protein prenyltransferases superfamily protein	Catalyzes the conversion of geranylgeranyl pyrophosphate (GGPP) to copalyl pyrophosphate (CPP) of gibberellin biosynthesis	gibberellin biosynthetic process / gibberellic acid mediated signaling pathway / chloroplast / magnesium ion binding / ent-copalyl diphosphate synthase activity
POPTR_0005s23260_1	NA	POPTR_0005s23260_1		no poplar v2 defline		NA	NA	NA	NA
POPTR_0005s23280_1	AT1G34030	AT1G34030	40S ribosomal protein S18 (RPS18B)	no poplar v2 defline	candidates based on expression patterns	840300	Ribosomal protein S13/S18 family		RNA methylation / translation / ribosome biogenesis / cell wall / cytoplasm / vacuolar membrane / plasma membrane / plasmodesma / small ribosomal subunit / membrane / cytosolic ribosome / cytosolic small ribosomal subunit / structural constituent of ribosome / protein binding
POPTR_0005s23610_1	AT4G02680	EOL1	EOL1 (ETO1-LIKE 1); binding / protein binding	no poplar v2 defline	phytohormone related	828205	ETO1-like 1	Encodes a paralog of ETO1, which is a negative regulator of ACS5 (a key enzyme in ethylene biosynthesis pathway). EOL1 also interacts with and inhibits the activity of ACS5.	sulfur amino acid metabolic process / RNA splicing, via endonucleolytic cleavage and ligation / cell-cell signaling / cellular amino acid biosynthetic process / serine family amino acid metabolic process / methionine biosynthetic process / virus induced gene silencing / determination of bilateral symmetry / meristem initiation / vegetative phase change / meristem maintenance / production of ta-siRNAs involved in RNA interference / regulation of ethylene biosynthetic process / production of miRNAs involved in gene silencing by miRNA / cell wall modification / nucleus / protein binding
POPTR_0005s23640_1	AT3G22830	HSFA6B	AT-HSFA6B; DNA binding / transcription factor	no poplar v2 defline	transcription factors	821854	heat shock transcription factor A6B	member of Heat Stress Transcription Factor (Hsf) family	toxin catabolic process / nucleus / DNA binding / DNA-binding transcription factor activity
POPTR_0005s23680_1	AT1G03060	SPI	WD-40 repeat family protein / beige-related	no poplar v2 defline	candidates based on expression patterns	839323	BEACH-DOMAIN HOMOLOG A1	Encodes a WD/BEACH domain protein involved in cell morphogenesis.	vacuole organization / signal transduction / response to abscisic acid / multidimensional cell growth / trichome morphogenesis / nucleus
POPTR_0005s23900_1	AT3G54620	BZIP25	BZIP25 (BASIC LEUCINE ZIPPER 25); protein heterodimerization/ transcription factor	no poplar v2 defline	transcription factors	824627	basic leucine zipper 25	bZIP transcription factor-like protein mRNA	signal transduction / response to xenobiotic stimulus / response to ethylene / hormone-mediated signaling pathway / endoplasmic reticulum unfolded protein response / positive regulation of transcription, DNA-templated / positive regulation of seed maturation / nucleus / DNA-binding transcription factor activity / protein binding / protein heterodimerization activity
POPTR_0005s23930_1	AT4G02590	UNE12	UNE12 (unfertilized embryo sac 12); DNA binding / transcription factor	no poplar v2 defline	transcription factors	828126	basic helix-loop-helix (bHLH) DNA-binding superfamily protein		regulation of transcription, DNA-templated / double fertilization forming a zygote and endosperm / regulation of defense response / nucleus / DNA binding / DNA-binding transcription factor activity
POPTR_0005s23970_1	AT5G43700	ATAUX2-11	ATAUX2-11 (AUXIN INDUCIBLE 2-11); DNA binding / transcription factor	similar to Auxin-induced protein 22B (Indole-3-acetic acid induced protein ARG4). [ORG:Vigna radiata var. radiata]; [ co-ortholog (1of2) of O24543, T10885, BAA20849, P32294, At5g43700, BAA20848, T10941, At1g04240, BAA03309, T10884, O24542, ]	transcription factors	834390	AUX/IAA transcriptional regulator family protein	Auxin inducible protein similar to transcription factors.	regulation of translation / microtubule nucleation / response to auxin / cytokinin-activated signaling pathway / response to cyclopentenone / intracellular / nucleus / DNA binding / DNA-binding transcription factor activity
POPTR_0005s24100_1	AT3G04670	WRKY39	WRKY39; calmodulin binding / transcription factor	similar to Probable WRKY transcription factor 21 (WRKY DNA-binding protein 21).; [ co-ortholog (2of2) of At2g30590, ]	transcription factors	819625	WRKY DNA-binding protein 39	member of WRKY Transcription Factor; Group II-d	regulation of transcription, DNA-templated / nucleus / DNA-binding transcription factor activity / calmodulin binding
POPTR_0005s24280_1	AT2G42410	ZFP11	ZFP11 (ZINC FINGER PROTEIN 11); nucleic acid binding / transcription factor/ zinc ion binding	zinc finger (C2H2 type) family protein; similar to C2H2 type; [ ortholog of At2g42410,]	transcription factors	818842	zinc finger protein 11	Encodes a zinc finger protein ZFP11. Overexpression of ZFP11 causes mortality and a deformed phenotype.	regulation of transcription, DNA-templated / nucleus / nucleic acid binding / DNA-binding transcription factor activity / zinc ion binding
POPTR_0005s24300_1	AT3G58170	BS14A	BS14A (BET1P/SFT1P-LIKE PROTEIN 14A); SNAP receptor/ protein transporter	similar to Bet1-like SNARE 1-1 (AtBET11) (Bet1/Sft1-like SNARE 14a) (AtBS14a).; [ co-ortholog (1of2) of At3g58170, ]		824986	BET1P/SFT1P-like protein 14A	Encodes a Bet1/Sft1-like SNARE protein which fully suppresses the temperature-sensitive growth defect in <i>sft1-1</i> yeast cells; however, it cannot support the deletion of the yeast BET1 gene (<i>bet1Delta</i>).	ER to Golgi vesicle-mediated transport / vesicle-mediated transport / nucleus / Golgi apparatus / plasma membrane / SNAP receptor activity / protein transporter activity
POPTR_0005s24350_1	AT4G14420	AT4G14420	lesion inducing protein-related	similar to lesion inducing protein-related; similar to ORF; similar to able to induce HR-like lesions (Nicotiana tabacum) gi|1762945|gb|AAC49975; [ co-ortholog (1of2) of At4g14420, ]		827087	HR-like lesion-inducing protein-like protein		protein folding / response to heat / systemic acquired resistance / response to high light intensity / response to endoplasmic reticulum stress / response to hydrogen peroxide / endoplasmic reticulum / Golgi apparatus
POPTR_0005s24470_1	AT3G23240	ERF1	ERF1 (ETHYLENE RESPONSE FACTOR 1); DNA binding / transcription activator/ transcription factor	no poplar v2 defline	transcription factors	821902	ethylene response factor 1	encodes a member of the ERF (ethylene response factor) subfamily B-3 of ERF/AP2 transcription factor family (ERF1). The protein contains one AP2 domain. There are 18 members in this subfamily including ATERF-1, ATERF-2, AND ATERF-5. EREBP like protein that binds GCC box of ethylene regulated promoters such as basic chitinases. Constitutive expression of ERF1 phenocopies ethylene over production. Involved in ethylene signaling cascade,downstream of EIN2 and EIN3.	regulation of transcription, DNA-templated / defense response / jasmonic acid mediated signaling pathway / ethylene-activated signaling pathway / nucleus / DNA binding / DNA-binding transcription factor activity
POPTR_0005s24550_1	AT3G23250	MYB15	MYB15 (MYB DOMAIN PROTEIN 15); DNA binding / transcription factor	no poplar v2 defline	transcription factors	821904	myb domain protein 15	Member of the R2R3 factor gene family.	respiratory burst involved in defense response / regulation of transcription, DNA-templated / signal transduction / response to water deprivation / response to wounding / response to salt stress / jasmonic acid biosynthetic process / response to ethylene / response to auxin / response to abscisic acid / abscisic acid-activated signaling pathway / response to jasmonic acid / jasmonic acid mediated signaling pathway / ethylene-activated signaling pathway / response to chitin / intracellular signal transduction / hyperosmotic salinity response / response to cadmium ion / defense response by callose deposition / nucleus / DNA binding / DNA-binding transcription factor activity
POPTR_0005s24780_1	AT4G14360	AT4G14360	dehydration-responsive protein-related	similar to dehydration-responsive protein-related; similar to early-responsive to dehydration stress ERD3 protein (Arabidopsis thaliana) GI:15320410; [ ortholog of At4g14360,At3g23300,]	candidates based on expression patterns	827079	S-adenosyl-L-methionine-dependent methyltransferases superfamily protein		polysaccharide biosynthetic process / plant-type cell wall organization / plant-type cell wall biogenesis / endosome / Golgi apparatus / trans-Golgi network / plasmodesma
POPTR_0005s24810_1	AT1G03900	ABCI18	ATNAP4 (Arabidopsis thaliana non-intrinsic ABC protein 4); ATPase, coupled to transmembrane movement of substances / transporter	similar to Expressed protein in Arabidopsis thaliana; similar to member of NAP family; similar to an heterogeneous subfamily of the ATP-binding Cassete (ABC) superfamily of membrane transporters. The NAPs proteins are characterized by having only one nucl	transporters	839378	non-intrinsic ABC protein 4	member of NAP family, an heterogeneous subfamily of the ATP-binding Cassette (ABC) superfamily of membrane transporters. The NAPs proteins are characterized by having only one nucleotide-binding folds (NBFs) domain.	cell morphogenesis / extracellular transport / cell growth / Golgi vesicle transport / cytoplasm / transporter activity / ATPase activity, coupled to transmembrane movement of substances
POPTR_0005s24860_1	AT4G28540	CKL6	CKL6 (CASEIN KINASE I-LIKE 6); kinase/ protein serine/threonine kinase	no poplar v2 defline	cytoskeleton related	828972	casein kinase I-like 6		response to sucrose / response to glucose / response to fructose / D-xylose metabolic process / protein autophosphorylation / cytoplasm / cytoskeleton / plasmodesma / cortical microtubule / protein serine/threonine kinase activity / kinase activity
POPTR_0005s24910_1	AT4G28556	RIC7	RIC7	similar to ROP-INTERACTIVE CRIB MOTIF-CONTAINING PROTEIN 6; [ ortholog of At2g20430,]	other regulatory genes	3770548	PAK-box/P21-Rho-binding family protein	Encodes RIC7, the downstream effector of active Rop2 GTPase.	response to light stimulus / nucleus / plasma membrane / molecular_function
POPTR_0005s25010_1	AT1G47270	TLP6	AtTLP6 (TUBBY LIKE PROTEIN 6); phosphoric diester hydrolase/ transcription factor	no poplar v2 defline	transcription factors	841130	tubby like protein 6	Member of TLP family	regulation of transcription, DNA-templated / pollen development / nucleus / DNA-binding transcription factor activity / phosphoric diester hydrolase activity
POPTR_0005s03480_1	AT5G27550	AT5G27550	ATP binding / microtubule motor	no poplar v2 defline	cytoskeleton related	832815	P-loop containing nucleoside triphosphate hydrolases superfamily protein		cytoplasm / microtubule motor activity
POPTR_0005s25020_1	AT1G19530	AT1G19530	unknown protein	similar to expressed protein in Arabidopsis thaliana; [ co-ortholog (1of2) of At1g19530, ]		838540	DNA polymerase epsilon catalytic subunit A		anaerobic respiration / nucleus / molecular_function
POPTR_0005s25030_1	AT1G75280	AT1G75280	isoflavone reductase, putative	similar to isoflavone reductase; similar to IFR. [ORG:Pisum sativum]; [ co-ortholog (2of2) of AAB31368, At1g75290, At1g75300, At1g75280, ]	candidates based on expression patterns	843865	NmrA-like negative transcriptional regulator family protein	isoflavone reductase, putative, identical to SP:P52577 Isoflavone reductase homolog P3 (EC 1.3.1.-) {Arabidopsis thaliana}; contains Pfam profile PF02716: isoflavone reductase. Involved in response to oxidative stress.	response to oxidative stress / response to cadmium ion / cytoplasm / plasma membrane
POPTR_0005s25120_1	AT5G66460	MAN7	(1-4)-beta-mannan endohydrolase, putative	no poplar v2 defline		836778	Glycosyl hydrolase superfamily protein	Encodes a endo-beta-mannanase involved in seed germination.	seed germination / determination of bilateral symmetry / polarity specification of adaxial/abaxial axis / meristem initiation / regulation of meristem growth / extracellular region / cell periphery / hydrolase activity, hydrolyzing O-glycosyl compounds / mannan endo-1,4-beta-mannosidase activity
POPTR_0005s25180_1	AT5G42810	IPK1	ATIPK1 (Inositol-pentakisphosphate 2-kinase 1); inositol pentakisphosphate 2-kinase/ inositol tetrakisphosphate 2-kinase	similar to hypothetical protein; similar to merozoite-piroplasm surface antigen Tams1; [ co-ortholog (1of2) of At1g58643, At1g58936, At1g59171, At1g59312, At1g22100, ]		834292	inositol-pentakisphosphate 2-kinase 1	Encodes an inositol tetra-/pentaphosphate 2-kinase, involved in the biosynthesis of phytic acid, a regulator of intracellular signaling, a highly abundant animal antinutrient, and a phosphate and mineral storage compound in plant seeds. Is also required for growth and modulates phosphate homeostasis at the transcriptional level.	myo-inositol hexakisphosphate biosynthetic process / cellular phosphate ion homeostasis / defense response to bacterium / defense response to fungus / defense response to virus / nucleus / inositol tetrakisphosphate 2-kinase activity / inositol pentakisphosphate 2-kinase activity
POPTR_0005s25250_1	AT1G27620	AT1G27620	transferase family protein	transferase family protein; similar to hypersensitivity-related gene product HSR201 - Nicotiana tabacum; similar to EMBL:X95343; [ co-ortholog (2of2) of At1g27620, ]		839654	HXXXD-type acyl-transferase family protein		cytoplasm / transferase activity
POPTR_0005s25270_1	AT1G59580	MPK2	ATMPK2 (ARABIDOPSIS THALIANA MITOGEN-ACTIVATED PROTEIN KINASE HOMOLOG 2); MAP kinase/ kinase/ protein kinase	no poplar v2 defline	protein kinases and phosphatases	842248	mitogen-activated protein kinase homolog 2	encodes a mitogen-activated kinase involved in innate immunity	cell morphogenesis / protein phosphorylation / protein targeting to membrane / signal transduction / positive regulation of flavonoid biosynthetic process / regulation of plant-type hypersensitive response / cell growth / Golgi vesicle transport / nucleus / protein kinase activity / MAP kinase activity / kinase activity
POPTR_0005s25290_1	AT1G75390	bZIP44	AtbZIP44 (Arabidopsis thaliana basic leucine-zipper 44); DNA binding / protein heterodimerization/ transcription factor	bZIP transcription factor family protein; similar to a bZIP transcription factor basic domain containing protein; similar to transcription factor GBF5 (GBF5) mRNA; [ co-ortholog (1of2) of At2g18160, At1g75390, ]	transcription factors	843875	basic leucine-zipper 44		regulation of transcription, DNA-templated / response to xenobiotic stimulus / seed germination / endoplasmic reticulum unfolded protein response / nucleus / DNA binding / DNA-binding transcription factor activity / sequence-specific DNA binding / protein heterodimerization activity
POPTR_0005s25350_1	AT1G75430	BLH11	BLH11 (BEL1-LIKE HOMEODOMAIN 11); transcription factor	no poplar v2 defline	transcription factors	843879	BEL1-like homeodomain 11		nucleus / DNA-binding transcription factor activity
POPTR_0005s25360_1	AT5G42990	UBC18	UBC18 (ubiquitin-conjugating enzyme 18); small conjugating protein ligase/ ubiquitin-protein ligase	no poplar v2 defline	candidates based on expression patterns	834314	ubiquitin-conjugating enzyme 18		ubiquitin-dependent protein catabolic process / nucleus / ubiquitin-protein transferase activity
POPTR_0005s25410_1	AT4G36360	BGAL3	BGAL3 (beta-galactosidase 3); beta-galactosidase/ catalytic/ cation binding / sugar binding	similar to beta-galactosidase. [ORG:Cicer arietinum]; [ co-ortholog (3of5) of AAG12249, AAR27062, CAA10128, AAF67342, ]	cell wall carbohydrate metabolism	829788	beta-galactosidase 3	putative beta-galactosidase (BGAL3 gene)	polyamine catabolic process / plant-type cell wall organization / phenylpropanoid metabolic process / plant-type cell wall biogenesis / regulation of meristem growth / cellular modified amino acid biosynthetic process / extracellular region / beta-galactosidase activity
POPTR_0005s25480_1	AT2G27190	PAP12	PAP12 (PURPLE ACID PHOSPHATASE 12); acid phosphatase/ protein serine/threonine phosphatase	similar to Iron(III)-zinc(II) purple acid phosphatase precursor (EC 3.1.3.2) (PAP).; [ co-ortholog (1of2) of At2g27190, ]	candidates based on expression patterns	817261	purple acid phosphatase 12	Encodes a root-secreted purple acid phosphatase involved in extracellular phosphate-scavenging.	cellular response to phosphate starvation / extracellular region / cytosol / plant-type cell wall / acid phosphatase activity / protein serine/threonine phosphatase activity
POPTR_0005s25490_1	AT3G54140	PTR1	PTR1 (PEPTIDE TRANSPORTER 1); dipeptide transporter/ transporter/ tripeptide transporter	no poplar v2 defline	transporters	824581	peptide transporter 1	Encodes a di- and tri-peptide transporter that recognizes a variety of different amino acid combinations. GFP-tagged PTR1 localizes to the plasma membrane and has 8 to 11 predicted transmembrane domains. PTR1 is expressed in a number of different vascular tissues throughout the plant based on promoter:GUS expression analysis. ptr1 mutants have a lower dry weight than wild type plants when both are grown with Pro-Ala or Ala-Ala dipeptides as their nitrogen source, suggesting that PTR1 plays a role in dipeptide uptake in the roots. Furthermore N content of ptr1 mutants is lower than that of wild type plants when grown with Pro-Ala or a mixture of dipeptides as nitrogen source	nitrogen compound metabolic process / oligopeptide transport / proline transport / chlorophyll catabolic process / dipeptide transport / tripeptide transport / plasma membrane / plasmodesma / membrane / transporter activity / tripeptide transmembrane transporter activity
POPTR_0005s25530_1	AT5G10390	AT5G10390	histone H3	no poplar v2 defline	candidates based on expression patterns	830903	Histone superfamily protein		nucleus / DNA binding
POPTR_0005s25540_1	AT4G39090	RD19	RD19 (RESPONSIVE TO DEHYDRATION 19); cysteine-type endopeptidase/ cysteine-type peptidase	similar to unnamed protein product. [ORG:Pisum sativum]; [ co-ortholog (1of2) of T09528, BAA92495, BAC41322, AAB67878, CAB17075, P25804, S42882, T08845, CAE45588, AAB16996, T12040, CAC94444, CAA82995, T08844, AAB16997, AAO11786, CAA38242, S11862, CAA08906	transcription factors	830064	Papain family cysteine protease	Similar to cysteine proteinases, induced by desiccation but not abscisic acid. Required for RRS1-R mediated resistance against Ralstonia solanacearum. Interacts with the R. solanacearum type III effector PopP2. RD19 associates with PopP2 to form a nuclear complex that is required for activation of the RRS1-R#Aeimediated resistance response.	glycolytic process / proteolysis / water transport / response to osmotic stress / hyperosmotic response / Golgi organization / response to temperature stimulus / response to desiccation / response to water deprivation / response to salt stress / defense response to bacterium / response to cadmium ion / extracellular region / nucleus / vacuole / cysteine-type endopeptidase activity / cysteine-type peptidase activity
POPTR_0005s25660_1	AT1G19910	AVA-P2	AVA-P2; ATPase/ proton-transporting ATPase, rotational mechanism	no poplar v2 defline		838579	ATPase, F0/V0 complex, subunit C protein	vacuolar H+-pumping ATPase 16 kDa proteolipid (ava-p2)	vacuolar proton-transporting V-type ATPase, V0 domain / vacuole / vacuolar membrane / chloroplast / ATPase activity / proton-transporting ATPase activity, rotational mechanism
POPTR_0005s25680_1	AT1G19900	AT1G19900	glyoxal oxidase-related	no poplar v2 defline		838578	glyoxal oxidase-related protein		biological_process / extracellular region / molecular_function
POPTR_0005s25740_1	AT4G31500	CYP83B1	CYP83B1 (CYTOCHROME P450 MONOOXYGENASE 83B1); oxidoreductase, acting on paired donors, with incorporation or reduction of molecular oxygen, NADH or NADPH as one donor, and incorporation of one atom of oxygen / oxygen binding	no poplar v2 defline	phytohormone related	829277	cytochrome P450, family 83, subfamily B, polypeptide 1	Encodes an oxime-metabolizing enzyme in the biosynthetic pathway of glucosinolates. Is required for phytochrome signal transduction in red light. Mutation confers auxin overproduction.	sulfur amino acid metabolic process / tryptophan biosynthetic process / cellular amino acid metabolic process / glycine catabolic process / tryptophan catabolic process / unsaturated fatty acid biosynthetic process / oxidoreduction coenzyme metabolic process / vitamin metabolic process / cellular amino acid biosynthetic process / aromatic amino acid family metabolic process / lipoate metabolic process / coenzyme biosynthetic process / nucleotide metabolic process / shade avoidance / induced systemic resistance / indoleacetic acid biosynthetic process / jasmonic acid biosynthetic process / indole glucosinolate biosynthetic process / response to red light / isopentenyl diphosphate biosynthetic process, methylerythritol 4-phosphate pathway / secondary metabolic process / glucosinolate biosynthetic process / defense response to bacterium / sulfur compound biosynthetic process / adventitious root development / defense response by callose deposition in cell wall / mitochondrion / endoplasmic reticulum / plasma membrane / membrane / oxidoreductase activity, acting on paired donors, with incorporation or reduction of molecular oxygen, NAD(P)H as one donor, and incorporation of one atom of oxygen / oxygen binding
POPTR_0005s25750_1	AT1G19870	iqd32	iqd32 (IQ-domain 32); calmodulin binding	calmodulin-binding family protein; [ co-ortholog (2of2) of At1g19870, ]	other regulatory genes	838575	IQ-domain 32	Encodes a microtubule-associated protein.	RNA splicing, via endonucleolytic cleavage and ligation / methionine biosynthetic process / response to abscisic acid / vernalization response / nucleus / cytosol / plasma membrane / chloroplast envelope / calmodulin binding
POPTR_0005s25760_1	AT1G19860	AT1G19860	zinc finger (CCCH-type) family protein	no poplar v2 defline	transcription factors	838574	Zinc finger C-x8-C-x5-C-x3-H type family protein		biological_process / nucleus / nucleic acid binding
POPTR_0005s25830_1	AT1G19835	AT1G19835	unknown protein	no poplar v2 defline	candidates based on expression patterns	838571	filament-like protein (DUF869)		biological_process / cytoplasm / plasma membrane / molecular_function
POPTR_0005s25890_1	AT1G19940	GH9B5	AtGH9B5 (Arabidopsis thaliana Glycosyl Hydrolase 9B5); catalytic/ hydrolase, hydrolyzing O-glycosyl compounds	glycosyl hydrolase family 9 protein; similar to endo-beta-1; similar to 4-D-glucanase GI:4165132 from (Lycopersicon esculentum); [ co-ortholog (1of2) of At1g75680, At1g19940, ]	cell wall carbohydrate metabolism	838583	glycosyl hydrolase 9B5		extracellular region / hydrolase activity, hydrolyzing O-glycosyl compounds
POPTR_0005s25910_1	AT5G42560	AT5G42560	abscisic acid-responsive HVA22 family protein	no poplar v2 defline	candidates based on expression patterns	834262	Abscisic acid-responsive (TB2/DP1, HVA22) family protein		signal transduction / biological_process / hormone-mediated signaling pathway / nucleus / molecular_function
POPTR_0005s26020_1	AT2G18420	AT2G18420	unknown protein	no poplar v2 defline		816357	Gibberellin-regulated family protein	Encodes a Gibberellin-regulated GASA/GAST/Snakin family protein	response to gibberellin / extracellular region / molecular_function
POPTR_0005s26140_1	AT1G20010	TUB5	TUB5; structural constituent of cytoskeleton	no poplar v2 defline	cytoskeleton related	838590	tubulin beta-5 chain	beta tubulin	gluconeogenesis / cytoskeleton organization / microtubule-based process / proteasomal protein catabolic process / cell wall / cytoplasm / vacuolar membrane / plasma membrane / chloroplast / chloroplast stroma / membrane / tubulin complex / structural constituent of cytoskeleton
POPTR_0005s03640_1	AT1G09000	NP1	ANP1 (ARABIDOPSIS NPK1-RELATED PROTEIN KINASE 1); MAP kinase kinase kinase/ kinase	similar to Mitogen-activated protein kinase kinase kinase 1 (EC 2.7.1.-) (Arabidospsis NPK1-related protein kinase 1).; [ co-ortholog (2of2) of At1g09000, ]	phytohormone related	837421	NPK1-related protein kinase 1	NPK1-related protein kinase 1S	response to oxidative stress / cell adhesion / flower development / trichome morphogenesis / actin nucleation / protein autophosphorylation / root hair cell differentiation / cell wall organization / cytoplasm / protein serine/threonine kinase activity / MAP kinase kinase kinase activity / kinase activity
POPTR_0005s26260_1	AT4G24190	SHD	SHD (SHEPHERD); ATP binding / unfolded protein binding	no poplar v2 defline	stress response related	828520	Chaperone protein htpG family protein	encodes an ortholog of GRP94, an ER-resident HSP90-like protein and is involved in regulation of meristem size and organization. Single and double mutant analyses suggest that SHD may be required for the correct folding and/or complex formation of CLV proteins. Lines carrying recessive mutations in this locus exhibits expanded shoot meristems, disorganized root meristems, and defective pollen tube elongation. Transcript is detected in all tissues examined and is not induced by heat. Endoplasmin supports the protein secretory pathway and has a role in proliferating tissues.	gluconeogenesis / glycolytic process / protein folding / N-terminal protein myristoylation / water transport / hyperosmotic response / Golgi organization / response to temperature stimulus / protein secretion / response to heat / response to cold / response to water deprivation / response to high light intensity / response to salt stress / regulation of meristem structural organization / regulation of meristem growth / response to endoplasmic reticulum stress / response to hydrogen peroxide / response to cadmium ion / nucleus / mitochondrion / vacuole / vacuolar membrane / endoplasmic reticulum / plasma membrane / plasmodesma / chloroplast / membrane / apoplast / ATP binding
POPTR_0005s26900_1	AT1G76160	sks5	sks5 (SKU5 Similar 5); copper ion binding / oxidoreductase	multi-copper oxidase type 1 family protein; similar to pollen-specific BP10 protein (SP|Q00624|Brassica)(napus ; [ co-ortholog (2of2) of At1g76160, ]	phenylpropanoid metabolism	843948	SKU5 similar 5		sterol biosynthetic process / plant-type cell wall cellulose metabolic process / cell wall pectin metabolic process / extracellular region / cell wall / plant-type cell wall / plasmodesma / apoplast
POPTR_0005s26930_1	AT1G20440	COR47	COR47 (COLD-REGULATED 47)	similar to dehydrin. [ORG:Phaseolus vulgaris]; [ ortholog of At1g76180,AAB00554,At1g20440,At1g20450,]	candidates based on expression patterns	838632	cold-regulated 47	Belongs to the dehydrin protein family, which contains highly conserved stretches of 7-17 residues that are repetitively scattered in their sequences, the K-, S-, Y- and lysine rich segments. Cold regulated gene, amino acid sequence homology with Group II LEA (late embryogenesis abundant) proteins. Also responds to osmotic stress, ABA, dehydration and inhibits e.coli growth while overexpressed. COR47 and RAB18 double overexpressor plants are cold tolerant.	glycolytic process / water transport / response to osmotic stress / hyperosmotic response / Golgi organization / response to temperature stimulus / response to cold / response to water deprivation / response to water / cold acclimation / response to salt stress / response to abscisic acid / heat acclimation / response to cadmium ion / defense response to fungus / nucleus / cytosol / molecular_function
POPTR_0005s26970_1	NA	POPTR_0005s26970_1		no poplar v2 defline	candidates based on expression patterns	NA	NA	NA	NA
POPTR_0005s27370_1	AT2G01860	EMB975	EMB975 (EMBRYO DEFECTIVE 975)	no poplar v2 defline		814717	Tetratricopeptide repeat (TPR)-like superfamily protein		biological_process / mitochondrion / molecular_function
POPTR_0005s27390_1	AT1G20696	HMGB3	HMGB3 (HIGH MOBILITY GROUP B 3); DNA binding / chromatin binding / structural constituent of chromatin / transcription factor	no poplar v2 defline	transcription factors	838659	high mobility group B3	Encodes a protein belonging to the subgroup of HMGB (high mobility group B) proteins that have a distinctive DNA-binding motif, the HMG-box domain. The motif confers non-sequence specific interaction with linear DNA and structure-specific binding to distorted DNA sites. The HMGB proteins are involved in the assembly of nucleoprotein complexes. Can be phosphorylated by CK2alpha.	glucose catabolic process / chromatin assembly or disassembly / chromatin / nucleus / DNA binding / chromatin binding / DNA-binding transcription factor activity / structural constituent of chromatin
POPTR_0005s27410_1	AT4G35550	WOX13	WOX13 (WUSCHEL-RELATED HOMEOBOX 13); DNA binding / transcription factor	no poplar v2 defline	transcription factors	829707	WUSCHEL related homeobox 13	Encodes a WUSCHEL-related homeobox gene family member with 65 amino acids in its homeodomain. WOX13 is the only family member that does not contain a sequence of eight residues (TLPLFPMH) downstream of the homeodomain called the WUS box.	regulation of transcription, DNA-templated / nucleus / DNA binding / DNA-binding transcription factor activity
POPTR_0005s27730_1	AT1G20850	XCP2	XCP2 (xylem cysteine peptidase 2); cysteine-type peptidase/ peptidase	similar to XYLEM CYSTEINE PEPTIDASE 2; [ ortholog of At1g20850,]	candidates based on expression patterns	838677	xylem cysteine peptidase 2		proteolysis / regulation of meristem growth / programmed cell death involved in cell development / cell wall / chloroplast / peptidase activity / cysteine-type peptidase activity
POPTR_0005s27910_1	AT2G33590	CRL1	cinnamoyl-CoA reductase family	no poplar v2 defline	phenylpropanoid metabolism	817925	NAD(P)-binding Rossmann-fold superfamily protein	Encodes a protein with homology to members of the dihydroflavonol-4-reductase (DFR) superfamily. The expression pattern of AtCRL1 indicates that CRL1 has a role in embryogenesis and seed germination. AtCRL1 is induced by ABA, drought and heat, and is highly expressed in seeds.	response to heat / response to water deprivation / response to abscisic acid / lignin biosynthetic process / response to cadmium ion / cellular_component / cinnamoyl-CoA reductase activity
POPTR_0005s27930_1	AT1G42990	BZIP60	ATBZIP60 (BASIC REGION/LEUCINE ZIPPER MOTIF 60); DNA binding / transcription factor	bZIP transcription factor family protein; [ ortholog of At1g42990,]	transcription factors	840897	basic region/leucine zipper motif 60	bZIP60 consists of a bZIP DNA binding domain followed by a putative transmembrane domain. bZIP60 mRNA is upregulated by the addition of ER stress inducers, tunicamycin (inhibitor of N-linked glycosylation), DTT (inhibitor of disulfide bond formation) and azetin-2-carboxylate (proline analog perturbing protein structure). Upon ER stress, bZIP60 mRNA is spliced by IRE1A and IRE1B to produce bZIP60-S, an active transcription factor without the transmembrane domain. bZIP60-U, a product of unspliced form of bZIP60 mRNA, is localized at the ER membrane and bZIP60-S is localized in the nucleus.	MAPK cascade / respiratory burst involved in defense response / regulation of transcription, DNA-templated / protein targeting to membrane / ER-nucleus signaling pathway / cell communication / response to cold / response to xenobiotic stimulus / ethylene biosynthetic process / abscisic acid-activated signaling pathway / systemic acquired resistance, salicylic acid mediated signaling pathway / jasmonic acid mediated signaling pathway / ethylene-activated signaling pathway / response to chitin / heat acclimation / regulation of plant-type hypersensitive response / endoplasmic reticulum unfolded protein response / negative regulation of defense response / response to endoplasmic reticulum stress / intracellular signal transduction / negative regulation of programmed cell death / defense response to fungus / nucleus / endoplasmic reticulum membrane / DNA binding / DNA-binding transcription factor activity
POPTR_0005s28030_1	AT2G33570	GALS1	unknown protein	similar to expressed protein in Arabidopsis thaliana; [ ortholog of At2g33570,]		817922	glycosyltransferase family protein (DUF23)		cell wall biogenesis / pectin biosynthetic process / Golgi apparatus / beta-1,3-galactosyltransferase activity
POPTR_0005s28050_1	AT1G21010	AT1G21010	unknown protein	no poplar v2 defline		838695	poly polymerase		proline transport / nucleus / molecular_function
POPTR_0005s28160_1	AT1G21070	AT1G21070	transporter-related	similar to transporter-related; similar to low similarity to glucose-6-phosphate/phosphate-translocator precursor (Solanum tuberosum) GI:2997593; similar to GDP-Mannose transporter (Arabidopsis thaliana) GI:15487237; [ co-ortholog (1of2) of At1g76670, At1	candidates based on expression patterns	838703	Nucleotide-sugar transporter family protein		purine nucleobase transport / Golgi apparatus / plasma membrane / membrane
POPTR_0005s04160_1	AT1G72210	AT1G72210	basic helix-loop-helix (bHLH) family protein (bHLH096)	no poplar v2 defline	candidates based on expression patterns	843553	basic helix-loop-helix (bHLH) DNA-binding superfamily protein		nucleus / DNA binding / DNA-binding transcription factor activity
POPTR_0005s04170_1	AT1G08930	ERD6	ERD6 (EARLY RESPONSE TO DEHYDRATION 6); carbohydrate transmembrane transporter/ sugar transmembrane transporter/ sugar:hydrogen symporter	no poplar v2 defline		837414	Major facilitator superfamily protein	encodes a putative sucrose transporter whose gene expression is induced by dehydration and cold.	tryptophan catabolic process / response to water deprivation / systemic acquired resistance / response to salt stress / indoleacetic acid biosynthetic process / response to abscisic acid / response to chitin / regulation of defense response / endoplasmic reticulum / plasma membrane / membrane / carbohydrate:proton symporter activity / carbohydrate transmembrane transporter activity / sugar transmembrane transporter activity
POPTR_0005s04240_1	AT5G27320	GID1C	GID1C (GA INSENSITIVE DWARF1C); hydrolase	no poplar v2 defline	phytohormone related	832790	alpha/beta-Hydrolases superfamily protein	Encodes a gibberellin (GA) receptor ortholog of the rice GA receptor gene (OsGID1). Has GA-binding activity, showing higher affinity to GA4. Interacts with DELLA proteins in vivo in the presence of GA4.	response to ethylene / response to abscisic acid / response to gibberellin / gibberellic acid mediated signaling pathway / seed germination / salicylic acid mediated signaling pathway / jasmonic acid mediated signaling pathway / positive regulation of gibberellic acid mediated signaling pathway / seed dormancy process / raffinose family oligosaccharide biosynthetic process / gibberellin mediated signaling pathway / hyperosmotic salinity response / floral organ morphogenesis / nucleus / protein binding
POPTR_0005s04490_1	AT3G06350	MEE32	MEE32 (MATERNAL EFFECT EMBRYO ARREST 32); 3-dehydroquinate dehydratase/ NADP or NADPH binding / binding / catalytic/ shikimate 5-dehydrogenase	no poplar v2 defline	phenylpropanoid metabolism	819809	dehydroquinate dehydratase, putative / shikimate dehydrogenase	Encodes a bi-functional dehydroquinate-shikimate dehydrogenase enzyme that catalyzes two steps in the chorismate biosynthesis pathway.	amino acid transport / embryo development ending in seed dormancy / shikimate metabolic process / chloroplast / chloroplast stroma / 3-dehydroquinate dehydratase activity / shikimate 3-dehydrogenase (NADP+) activity
POPTR_0005s00710_1	AT5G26751	SK 11	ATSK11; protein kinase/ protein serine/threonine kinase	similar to Glycogen synthase kinase-3 homolog MsK-1. [ORG:Medicago sativa]; [ co-ortholog (1of2) of P51137, CAA48474, At5g26751, At3g05840, CAA67554, ]	phytohormone related	832733	shaggy-related kinase 11	encodes a SHAGGY-related kinase involved in meristem organization. It regulates the redox stress response by phosphorylating glucose-6-phosphate dehydrogenase 6.	meristem structural organization / phosphorylation / nucleus / cytosol / protein kinase activity / protein serine/threonine kinase activity
POPTR_0005s04660_1	AT3G05030	NHX2	NHX2 (SODIUM HYDROGEN EXCHANGER 2); sodium ion transmembrane transporter/ sodium:hydrogen antiporter	similar to Na+/H+ antiporter. [ORG:Medicago sativa]; [ co-ortholog (1of2) of At5g27150, At3g05030, AAS84487, ]	transporters	819665	sodium hydrogen exchanger 2	Encodes a vacuolar K+/H+ exchanger essential for active K+ uptake at the tonoplast and involved in regulating stomatal closure.	sodium ion transport / potassium ion import / lithium ion transport / potassium ion homeostasis / regulation of stomatal closure / extracellular region / sodium ion transmembrane transporter activity / sodium:proton antiporter activity / potassium:proton antiporter activity
POPTR_0005s00250_1	AT5G26740	AT5G26740	unknown protein	similar to expressed protein in Arabidopsis thaliana; similar to expressed protein in Arabidopsis thaliana; [ co-ortholog (2of5) of At5g26740, At3g05940, ]	candidates based on expression patterns	832714	organic solute transporter ostalpha protein (DUF300)		extracellular region
POPTR_0005s04730_1	AT4G12300	CYP706A4	CYP706A4; electron carrier/ heme binding / iron ion binding / monooxygenase/ oxygen binding	no poplar v2 defline		826839	cytochrome P450, family 706, subfamily A, polypeptide 4	member of CYP706A	chloroplast / oxygen binding
POPTR_0005s05250_1	AT5G28150	AT5G28150	unknown protein	similar to expressed protein in Arabidopsis thaliana; [ co-ortholog (1of2) of At5g28150, At3g04860, ]		832890	hypothetical protein (DUF868)		biological_process / nucleus
POPTR_0005s05450_1	AT5G28840	GME	GME (GDP-D-MANNOSE 3\',5\'-EPIMERASE); GDP-mannose 3,5-epimerase/ NAD or NADH binding / catalytic	NAD-dependent epimerase/dehydratase family protein; similar to sugar epimerase BlmG from Streptomyces verticillus GI:9937230; [ co-ortholog (2of2) of At5g28840, ]	cell wall carbohydrate metabolism	833002	GDP-D-mannose 3',5'-epimerase	Encodes a protein with GDP-D-mannose 3',5'-epimerase activity. The enzyme is involved in ascorbate biosynthesis. It catalyzes the conversion of GDP-D-mannose to GDP-L-galactose.	nucleotide-sugar metabolic process / L-ascorbic acid biosynthetic process / cytoplasm / cytosol / catalytic activity / GDP-mannose 3,5-epimerase activity / NAD binding
POPTR_0005s05500_1	AT4G02590	UNE12	UNE12 (unfertilized embryo sac 12); DNA binding / transcription factor	no poplar v2 defline	transcription factors	828126	basic helix-loop-helix (bHLH) DNA-binding superfamily protein		regulation of transcription, DNA-templated / double fertilization forming a zygote and endosperm / regulation of defense response / nucleus / DNA binding / DNA-binding transcription factor activity
POPTR_0005s05650_1	AT3G04710	TPR10	ankyrin repeat family protein	ankyrin repeat family protein; [ co-ortholog (2of2) of At3g04710, ]	transporters	819629	ankyrin repeat family protein	Encodes one of the 36 carboxylate clamp (CC)-tetratricopeptide repeat (TPR) proteins (Prasad 2010, Pubmed ID: 20856808) with potential to interact with Hsp90/Hsp70 as co-chaperones.	karyogamy / protein folding / biological_process / response to heat / embryo sac egg cell differentiation / response to high light intensity / response to endoplasmic reticulum stress / response to hydrogen peroxide / regulation of unidimensional cell growth / cellular_component
POPTR_0005s05700_1	AT3G04670	WRKY39	WRKY39; calmodulin binding / transcription factor	similar to Probable WRKY transcription factor 39 (WRKY DNA-binding protein 39).; [ co-ortholog (1of2) of At3g04670, At5g28650, ]	transcription factors	819625	WRKY DNA-binding protein 39	member of WRKY Transcription Factor; Group II-d	regulation of transcription, DNA-templated / nucleus / DNA-binding transcription factor activity / calmodulin binding
POPTR_0005s05870_1	AT5G64667	IDL2	IDL2 (INFLORESCENCE DEFICIENT IN ABSCISSION (IDA)-LIKE 2)	no poplar v2 defline		5008332	inflorescence deficient in abscission (IDA)-like 2	Similar to Inflorescence deficient in abscission (IDA). Involved in floral organ abscission.	floral organ abscission / extracellular region
POPTR_0005s06220_1	AT5G09750	HEC3	HEC3 (HECATE 3); DNA binding / transcription factor	no poplar v2 defline	transcription factors	830835	basic helix-loop-helix (bHLH) DNA-binding superfamily protein		regulation of transcription, DNA-templated / transmitting tissue development / carpel formation / nucleus / DNA binding / DNA-binding transcription factor activity
POPTR_0005s06270_1	AT5G09760	AT5G09760	pectinesterase family protein	pectinesterase family protein; [ co-ortholog (2of2) of At5g09760, At5g64640, ]	cell wall carbohydrate metabolism	830836	Plant invertase/pectin methylesterase inhibitor superfamily		regulation of meristem growth / plant-type cell wall / chloroplast / pectinesterase activity
POPTR_0005s06280_1	AT3G18660	PGSIP1	PGSIP1 (PLANT GLYCOGENIN-LIKE STARCH INITIATION PROTEIN 1); transferase, transferring glycosyl groups	no poplar v2 defline	cell wall carbohydrate metabolism	821397	plant glycogenin-like starch initiation protein 1	Plants expressing an RNAi construct specifically targeting PGSIP1 was shown to have a dramatically reduced amount of starch. Encodes a glucuronyltransferase responsible for the addition of GlcA residues onto xylan and for secondary wall deposition.	starch metabolic process / biosynthetic process / plant-type secondary cell wall biogenesis / glucuronoxylan metabolic process / glucuronoxylan biosynthetic process / xylan biosynthetic process / nucleus / Golgi apparatus / glucuronosyltransferase activity / transferase activity, transferring glycosyl groups / glucuronoxylan glucuronosyltransferase activity
POPTR_0005s06330_1	AT1G53570	MAP3KA	MAP3KA; ATP binding / kinase/ protein kinase/ protein serine/threonine kinase	similar to mitogen-activated protein kinase kinase kinase (MAPKKK); similar to putative (MAP3Ka); similar to MEK kinase (MAP3Ka)(Arabidopsis thaliana) gi|4204912|gb|AAD10848|; similar to mitogen-activated protein kinase kinase kinase (MAPKKK); similar to	phytohormone related	841792	mitogen-activated protein kinase kinase kinase 3	MEK kinase (MAP3Ka)	protein N-linked glycosylation / nucleus / kinase activity
POPTR_0005s06410_1	AT4G33450	MYB69	MYB69 (MYB DOMAIN PROTEIN 69); DNA binding / transcription activator/ transcription factor	no poplar v2 defline	transcription factors	829482	myb domain protein 69	Member of the R2R3 factor gene family.	regulation of transcription, DNA-templated / positive regulation of transcription, DNA-templated / regulation of secondary cell wall biogenesis / nucleus / DNA binding / DNA-binding transcription factor activity
POPTR_0005s06490_1	AT5G63980	SAL1	SAL1; 3\'(2\'),5\'-bisphosphate nucleotidase/ inositol or phosphatidylinositol phosphatase	similar to SAL2 phosphatase (3\'(2\'); similar to 5\'-bisphosphate nucleotidase 2) (EC 3.1.3.7) (3\'(2\'); similar to 5\'-bisphosphonucleoside 3\'(2\')-phosphohydrolase 2) (DPNPase 2) (Inositol-1; similar to 4-bisphosphate 1-phosphatase 2) (EC 3.1.3.57) (Inositol	candidates based on expression patterns	836519	SAL1 phosphatase-like protein	Encodes a bifunctional protein that has 3'(2'),5'-bisphosphate nucleotidase and inositol polyphosphate 1-phosphatase activities and rescues sulfur assimilation mutants in yeast. It is involved in the response to cold, drought (negative regulator of drought tolerance), and ABA. Mutants in this gene exhibit enhanced induction of stress genes in response to cold, ABA, salt and dehydration due to higher accumulation of the second messenger, inositol (1,4,5)- triphosphate (IP(3)). Involved in degradation of small mRNAs. Mutants also affect the accumulation of miRNA target cleavage products. Regulates light-dependent repression of hypocotyl elongation and flowering time via its 3'(2'),5'-bisphosphate nucleotidase activity.	RNA catabolic process / sulfur compound metabolic process / response to cold / response to water deprivation / response to light stimulus / response to salt stress / abscisic acid-activated signaling pathway / embryo development ending in seed dormancy / negative regulation of signal transduction / thylakoid membrane organization / vegetative to reproductive phase transition of meristem / miRNA catabolic process / iron-sulfur cluster assembly / second-messenger-mediated signaling / response to cation stress / negative regulation of transcription, DNA-templated / phosphatidylinositol-mediated signaling / plant ovule development / photoperiodism, flowering / response to freezing / positive regulation of unidimensional cell growth / regulation of jasmonic acid biosynthetic process / nucleus / cytoplasm / mitochondrion / cytosol / chloroplast / chloroplast stroma / inositol-1,4-bisphosphate 1-phosphatase activity / 3'(2'),5'-bisphosphate nucleotidase activity
POPTR_0005s06640_1	AT5G64030	AT5G64030	dehydration-responsive protein-related	similar to dehydration-responsive protein-related; similar to early-responsive to dehydration stress ERD3 protein (Arabidopsis thaliana) GI:15320410; [ co-ortholog (2of3) of At1g29470, At2g34300, ]	candidates based on expression patterns	836524	S-adenosyl-L-methionine-dependent methyltransferases superfamily protein		endosome / Golgi apparatus / trans-Golgi network
POPTR_0005s06660_1	AT5G51810	GA20OX2	GA20OX2 (GIBBERELLIN 20 OXIDASE 2); gibberellin 20-oxidase	similar to probable gibberellin 20-oxidase - garden pea. [ORG:Pisum sativum]; [ co-ortholog (1of6) of AAB67838, T06533, AAC49758, T09664, CAA51744, T09675, T11849, AAB64345, ]	phytohormone related	835256	gibberellin 20 oxidase 2	Encodes gibberellin 20-oxidase. Involved in gibberellin biosynthesis. Up-regulated by far red light in elongating petioles. Not regulated by a circadian clock.	response to red or far red light / gibberellin biosynthetic process / response to gibberellin / unidimensional cell growth / flower development / response to karrikin / cytoplasm / gibberellin 20-oxidase activity
POPTR_0005s06680_1	AT5G63970	RGLG3	copine-related	no poplar v2 defline		836518	Copine (Calcium-dependent phospholipid-binding protein) family	Encodes a ubiquitin ligase that is an essential upstream modulator of JA signaling in response to various stimuli.	response to wounding / cytokinin metabolic process / jasmonic acid mediated signaling pathway / defense response to bacterium / plasma membrane / ubiquitin-protein transferase activity
POPTR_0005s06700_1	NA	POPTR_0005s06700_1		no poplar v2 defline	candidates based on expression patterns	NA	NA	NA	NA
POPTR_0005s06710_1	NA	POPTR_0005s06710_1		no poplar v2 defline	candidates based on expression patterns	NA	NA	NA	NA
POPTR_0005s06740_1	AT2G13440	AT2G13440	glucose-inhibited division family A protein	no poplar v2 defline		815830	glucose-inhibited division family A protein		hydrogen peroxide catabolic process
POPTR_0005s06990_1	AT5G09220	AAP2	AAP2 (AMINO ACID PERMEASE 2); amino acid transmembrane transporter	no poplar v2 defline	transporters	830781	amino acid permease 2	member of AAAP family	protein targeting to membrane / water transport / amino acid transport / response to salt stress / response to fructose / positive regulation of flavonoid biosynthetic process / regulation of plant-type hypersensitive response / acidic amino acid transport / neutral amino acid transport / cellular cation homeostasis / divalent metal ion transport / plasma membrane / integral component of plasma membrane / membrane / amino acid transmembrane transporter activity
POPTR_0005s07090_1	AT4G34240	ALDH3I1	ALDH3I1 (ALDEHYDE DEHYDROGENASE 3|1); 3-chloroallyl aldehyde dehydrogenase/ aldehyde dehydrogenase (NAD)	no poplar v2 defline	phenylpropanoid metabolism	829573	aldehyde dehydrogenase 3I1	Encodes an aldehyde dehydrogenase induced by ABA and dehydration that can oxidize saturated aliphatic aldehydes. It is also able to oxidize beta-unsaturated aldehydes, but not aromatic aldehydes. ALDH3I1 was able to use both NAD+ and NADP+ as cofactors.	response to water deprivation / response to abscisic acid / cytoplasm / mitochondrion / chloroplast / plastid / chloroplast envelope / 3-chloroallyl aldehyde dehydrogenase activity / aldehyde dehydrogenase (NAD) activity / aldehyde dehydrogenase (NADP+) activity
POPTR_0005s07140_1	AT3G05270	AT3G05270	unknown protein	no poplar v2 defline	candidates based on expression patterns	819691	filament-like protein (DUF869)		NA
POPTR_0005s07220_1	AT5G10380	RING1	RING1; protein binding / ubiquitin-protein ligase/ zinc ion binding	no poplar v2 defline	other regulatory genes	830902	RING/U-box superfamily protein	Encodes a RING finger domain protein with E3 ligase activity that is localized to the lipid rafts of the plasma membrane. Expression is increased in response to fungal pathogen. May be involved in regulation of programmed cell death by facilitating degredation of regulation of PDC activators.	MAPK cascade / response to molecule of fungal origin / regulation of transcription, DNA-templated / protein targeting to membrane / response to bacterium / systemic acquired resistance / systemic acquired resistance, salicylic acid mediated signaling pathway / jasmonic acid mediated signaling pathway / response to chitin / regulation of hydrogen peroxide metabolic process / regulation of plant-type hypersensitive response / programmed cell death / protein ubiquitination / glucosinolate biosynthetic process / negative regulation of defense response / response to endoplasmic reticulum stress / regulation of protein dephosphorylation / positive regulation of programmed cell death / protein autoubiquitination / extracellular region / plasma membrane / ubiquitin-protein transferase activity / zinc ion binding
POPTR_0005s07290_1	AT2G22430	HB6	ATHB6; DNA binding / protein binding / sequence-specific DNA binding / transcription activator/ transcription factor	no poplar v2 defline	transcription factors	816775	homeobox protein 6	Encodes a homeodomain leucine zipper class I (HD-Zip I) protein that is a target of the protein phosphatase ABI1 and regulates hormone responses in Arabidopsis.	regulation of transcription, DNA-templated / response to desiccation / response to cold / response to water deprivation / response to salt stress / response to abscisic acid / abscisic acid-activated signaling pathway / negative regulation of abscisic acid-activated signaling pathway / hydrogen peroxide catabolic process / positive regulation of transcription, DNA-templated / nucleus / DNA binding / DNA-binding transcription factor activity / protein binding / sequence-specific DNA binding
POPTR_0005s07350_1	AT4G40020	AT4G40020	unknown protein	similar to hypothetical protein; [ co-ortholog (1of2) of At4g40020, ]		830163	Myosin heavy chain-related protein		cytoplasm / molecular_function
POPTR_0005s07380_1	AT4G31700	RPS6	RPS6 (RIBOSOMAL PROTEIN S6); structural constituent of ribosome	no poplar v2 defline		829298	ribosomal protein S6	Encodes a putative ribosomal protein S6 (rps6a). RPS6A and RPS6B are fully redundant and essential during gametogenesis.	RNA methylation / rRNA processing / translation / growth / ribosomal small subunit biogenesis / nucleus / nucleolus / mitochondrion / cytosol / plasma membrane / plasmodesma / chloroplast / membrane / cytosolic ribosome / cytosolic small ribosomal subunit / structural constituent of ribosome
POPTR_0005s07390_1	AT2G22420	AT2G22420	peroxidase 17 (PER17) (P17)	similar to Peroxidase 17 precursor (EC 1.11.1.7) (Atperox P17) (ATP25a).; [ co-ortholog (1of2) of At2g22420, ]		816773	Peroxidase superfamily protein		determination of bilateral symmetry / polarity specification of adaxial/abaxial axis / meristem initiation / regulation of meristem growth / extracellular region / cytosol / peroxidase activity
POPTR_0005s07410_1	AT5G65270	RABA4a	AtRABA4a (Arabidopsis Rab GTPase homolog A4a); GTP binding	similar to GTP-BINDING PROTEIN 3; [ co-ortholog (2of4) of At4g39990, ]	other regulatory genes	836652	RAB GTPase homolog A4A		plasma membrane / membrane / GTP binding
POPTR_0005s07450_1	AT4G39980	DHS1	DHS1 (3-DEOXY-D-ARABINO-HEPTULOSONATE 7-PHOSPHATE SYNTHASE 1); 3-deoxy-7-phosphoheptulonate synthase	no poplar v2 defline	phenylpropanoid metabolism	830159	3-deoxy-D-arabino-heptulosonate 7-phosphate synthase 1	Encodes a 2-deoxy-D-arabino-heptulosonate 7-phosphate (DAHP) synthase, which catalyzes the first committed step in aromatic amino acid biosynthesis. Gene expression is induced by wounding and pathogenic bacteria Pseudomonas syringae.	aromatic amino acid family biosynthetic process / chorismate biosynthetic process / response to wounding / response to bacterium / response to fungus / jasmonic acid biosynthetic process / response to jasmonic acid / mitochondrion / chloroplast / 3-deoxy-7-phosphoheptulonate synthase activity / protein binding
POPTR_0005s07590_1	AT1G34670	MYB93	AtMYB93 (myb domain protein 93); DNA binding / transcription factor	no poplar v2 defline	transcription factors	840371	myb domain protein 93	Member of the R2R3 factor gene family.	regulation of transcription, DNA-templated / response to auxin / response to abscisic acid / response to salicylic acid / nucleus / DNA binding / DNA-binding transcription factor activity
POPTR_0005s07740_1	AT5G65020	ANNAT2	ANNAT2 (Annexin Arabidopsis 2); calcium ion binding / calcium-dependent phospholipid binding	similar to Annexin-like protein RJ4. [ORG:Fragaria x ananassa]; [ co-ortholog (3of3) of AAF01250, CAA52903, S56674, CAD29698, P51074, CAA75308, AAA79922, T09552, ]	candidates based on expression patterns	836626	annexin 2	Annexins are calcium binding proteins that are localized in the cytoplasm. When cytosolic Ca2+ increases, they relocate to the plasma membrane. They may be involved in the Golgi-mediated secretion of polysaccharides.	acetyl-CoA metabolic process / response to heat / response to cold / response to water deprivation / response to salt stress / polysaccharide transport / sterol biosynthetic process / brassinosteroid biosynthetic process / nucleus / cytosol / chloroplast / thylakoid / cell surface / apoplast / calcium ion binding / calcium-dependent phospholipid binding
POPTR_0005s07810_1	AT4G39840	AT4G39840	unknown protein	no poplar v2 defline		830143	cell wall integrity/stress response component-like protein		biological_process / endosome / Golgi apparatus / trans-Golgi network / molecular_function
POPTR_0005s07820_1	AT5G65170	AT5G65170	VQ motif-containing protein	similar to VQ motif-containing protein; [ co-ortholog (2of2) of At4g39720, ]		836641	VQ motif-containing protein		biological_process / nucleus / molecular_function
POPTR_0005s07930_1	AT5G65110	ACX2	ACX2 (ACYL-COA OXIDASE 2); acyl-CoA oxidase	similar to acyl CoA oxidase homolog [Cucurbita sp. cv. Kurokawa Amakuri]. [ORG:Cucurbita cv. Kurokawa Amakuri]; [ co-ortholog (1of2) of AAC15870, ]	phytohormone related	836635	acyl-CoA oxidase 2	Encodes an acyl-CoA oxidase presumably involved in long chain fatty acid biosynthesis.	long-chain fatty acid metabolic process / fatty acid beta-oxidation / fatty acid catabolic process / response to cytokinin / proteasome-mediated ubiquitin-dependent protein catabolic process / proteasome assembly / root hair elongation / response to misfolded protein / nucleus / peroxisome / acyl-CoA oxidase activity
POPTR_0005s08120_1	AT4G39830	AT4G39830	L-ascorbate oxidase, putative	similar to L-ascorbate oxidase. [ORG:Cucumis melo]; [ co-ortholog (1of2) of CAA71274, BAB86897, At4g39830, ]	phenylpropanoid metabolism	830142	Cupredoxin superfamily protein		systemic acquired resistance / salicylic acid biosynthetic process / sterol biosynthetic process / sphingoid biosynthetic process / extracellular region
POPTR_0005s08190_1	AT2G22125	CSI1	binding	no poplar v2 defline	candidates based on expression patterns	816747	binding protein	Encodes a protein involved in cell elongation in root and anther filaments. Mutants have greater cell volumes in root tissues and have additive phenotypes with other cell expansion mutants such as those carrying mutations in COB, QUI and POM1 loci. POM2/CSI1 promotes Cellulose Synthase and microtubule co-alignment.	plant-type cell wall biogenesis / cell growth / cellulose metabolic process / cellulose biosynthetic process / anisotropic cell growth / nucleus / cytoplasm / plasma membrane / plasmodesma
POPTR_0005s08300_1	AT1G15100	RHA2A	RHA2A; protein binding / ubiquitin-protein ligase/ zinc ion binding	no poplar v2 defline		838073	RING-H2 finger A2A	Encodes a putative RING-H2 finger protein RHA2a.	response to salt stress / positive regulation of abscisic acid-activated signaling pathway / protein ubiquitination / regulation of response to osmotic stress / ubiquitin-protein transferase activity / protein binding / zinc ion binding
POPTR_0005s08370_1	AT5G65210	TGA1	TGA1; DNA binding / calmodulin binding / transcription factor	similar to TGA-type basic leucine zipper protein TGA1.1. [ORG:Phaseolus vulgaris]; [ co-ortholog (4of4) of AAA75414, T08813, AAK84888, ]	transcription factors	836646	bZIP transcription factor family protein	Encodes TGA1, a redox-controlled regulator of systemic acquired resistance. TGA1 targets the activation sequence-1 (as-1) element of the promoter region of defense proteins. TGA1 are S-nitrosylated.	response to xenobiotic stimulus / response to bacterium / systemic acquired resistance, salicylic acid mediated signaling pathway / response to zinc ion / response to nitrate / animal organ senescence / nitrate transport / endoplasmic reticulum unfolded protein response / defense response to bacterium / nucleus / DNA binding / DNA-binding transcription factor activity / protein binding / calmodulin binding / sequence-specific DNA binding
POPTR_0005s08510_1	AT4G14540	NF-YB3	NF-YB3 (NUCLEAR FACTOR Y, SUBUNIT B3); transcription factor	no poplar v2 defline	transcription factors	827101	nuclear factor Y, subunit B3		nucleus / DNA-binding transcription factor activity
POPTR_0005s08650_1	AT2G21940	SK1	shikimate kinase, putative	similar to shikimate kinase. [ORG:Cucumis sativus]; [ co-ortholog (2of2) of At4g39540, At2g21940, AAT02351, ]	phenylpropanoid metabolism	816730	shikimate kinase 1	Encodes a shikimate kinase. Its transcripts appear to be expressed most highly in mature embryos and senescing leaves, and its transcript levels rise during heat stress and recovery. It is believed to be localized to the chloroplast.	ubiquinone biosynthetic process / shikimate metabolic process / chloroplast / shikimate kinase activity
POPTR_0005s08860_1	AT4G39410	WRKY13	WRKY13; transcription factor	no poplar v2 defline	transcription factors	830096	WRKY DNA-binding protein 13	member of WRKY Transcription Factor; Group II-c	regulation of transcription, DNA-templated / nucleus / DNA-binding transcription factor activity
POPTR_0005s08940_1	AT5G64750	ABR1	ABR1 (ABA REPRESSOR1); DNA binding / transcription factor	no poplar v2 defline	transcription factors	836596	Integrase-type DNA-binding superfamily protein	Encodes a putative transcription factor containing an AP2 domain. Is a member of the ERF (ethylene response factor) subfamily B-4 of ERF/AP2 transcription factor family. Expressed in response to ABA, osmotic stress, sugar stress and drought. Mutants are hypersensitive to these stresses. May be involved in regulation of ABA mediated stress response.	regulation of transcription, DNA-templated / response to osmotic stress / response to abscisic acid / response to glucose / negative regulation of abscisic acid-activated signaling pathway / defense response to fungus / nucleus / DNA binding / DNA-binding transcription factor activity
POPTR_0005s08970_1	AT4G39350	CESA2	CESA2 (CELLULOSE SYNTHASE A2); cellulose synthase/ transferase, transferring glycosyl groups	similar to cellulose synthase. [ORG:Populus tremuloides]; [ co-ortholog (2of2) of AAT09898, At4g39350, At2g21770, AAO25581, ]	cell wall carbohydrate metabolism	830090	cellulose synthase A2	Encodes a cellulose synthase isomer, related to CESA6. As inferred from the null role of secondary wall-type CesAs, included in a set of five primary wall-type CesAs that may support trichome cell wall thickening.	plant-type cell wall biogenesis / plant-type primary cell wall biogenesis / cell growth / glucosinolate biosynthetic process / cellulose metabolic process / cellulose biosynthetic process / plasma membrane / transferase activity, transferring glycosyl groups / cellulose synthase activity
POPTR_0005s09010_1	AT1G14610	TWN2	TWN2 (TWIN 2); ATP binding / aminoacyl-tRNA ligase/ nucleotide binding / valine-tRNA ligase	similar to Valyl-tRNA synthetase (EC 6.1.1.9) (Valine--tRNA ligase) (ValRS).; [ co-ortholog (2of2) of At1g27160, At1g14610, ]	other regulatory genes	838023	valyl-tRNA synthetase / valine-tRNA ligase (VALRS)	Required for proper proliferation of basal cells.	tRNA aminoacylation for protein translation / embryo development ending in seed dormancy / mitochondrion / cytosol / chloroplast / aminoacyl-tRNA ligase activity / ATP binding
POPTR_0005s09220_1	NA	POPTR_0005s09220_1		no poplar v2 defline	candidates based on expression patterns	NA	NA	NA	NA
POPTR_0005s09250_1	AT5G23280	AT5G23280	TCP family transcription factor, putative	no poplar v2 defline	transcription factors	832392	TCP family transcription factor		regulation of transcription, DNA-templated / nucleus / DNA-binding transcription factor activity
POPTR_0005s09270_1	AT3G19950	AT3G19950	zinc finger (C3HC4-type RING finger) family protein	no poplar v2 defline		821533	RING/U-box superfamily protein		response to chitin / zinc ion binding
POPTR_0005s09740_1	AT1G14650	AT1G14650	SWAP (Suppressor-of-White-APricot)/surp domain-containing protein / ubiquitin family protein	no poplar v2 defline		838027	SWAP (Suppressor-of-White-APricot)/surp domain-containing protein / ubiquitin family protein		RNA processing / nucleus / RNA binding
POPTR_0005s09870_1	AT2G30070	KT1	ATKT1 (POTASSIUM TRANSPORTER 1); potassium ion transmembrane transporter	no poplar v2 defline	transporters	817558	potassium transporter 1	Encodes a high affinity potassium transporter.	potassium ion transport / plasma membrane / membrane / potassium ion transmembrane transporter activity
POPTR_0005s09890_1	NA	POPTR_0005s09890_1		no poplar v2 defline		NA	NA	NA	NA
POPTR_0005s09930_1	AT1G16490	MYB58	MYB58 (MYB DOMAIN PROTEIN 58); DNA binding / transcription activator/ transcription factor	no poplar v2 defline	transcription factors	838219	myb domain protein 58	Member of the R2R3 factor gene family.	regulation of transcription, DNA-templated / lignin biosynthetic process / positive regulation of transcription, DNA-templated / regulation of secondary cell wall biogenesis / nucleus / DNA binding / DNA-binding transcription factor activity
POPTR_0005s00310_1	AT3G62020	GLP10	GLP10 (GERMIN-LIKE PROTEIN 10); manganese ion binding / nutrient reservoir	similar to probable rhicadhesin receptor - garden pea (fragment). [ORG:Pisum sativum]; [ co-ortholog (2of2) of Q9S8P4, S42642, CAB65369, At1g09560, ]	cell wall proteins	825375	germin-like protein 10	germin-like protein (GLP10)	biological_process / glucuronoxylan metabolic process / xylan biosynthetic process / extracellular region / cell wall / plant-type cell wall
POPTR_0005s10080_1	AT3G12910	AT3G12910	transcription factor	no poplar v2 defline	transcription factors	820475	NAC (No Apical Meristem) domain transcriptional regulator superfamily protein		regulation of transcription, DNA-templated / nucleus / DNA-binding transcription factor activity
POPTR_0005s10430_1	AT4G16444	AT4G16444	unknown protein	no poplar v2 defline		827341	tail-anchored protein insertion receptor WRB-like protein		molecular_function
POPTR_0005s10440_1	AT1G20696	HMGB3	HMGB3 (HIGH MOBILITY GROUP B 3); DNA binding / chromatin binding / structural constituent of chromatin / transcription factor	no poplar v2 defline	transcription factors	838659	high mobility group B3	Encodes a protein belonging to the subgroup of HMGB (high mobility group B) proteins that have a distinctive DNA-binding motif, the HMG-box domain. The motif confers non-sequence specific interaction with linear DNA and structure-specific binding to distorted DNA sites. The HMGB proteins are involved in the assembly of nucleoprotein complexes. Can be phosphorylated by CK2alpha.	glucose catabolic process / chromatin assembly or disassembly / chromatin / nucleus / DNA binding / chromatin binding / DNA-binding transcription factor activity / structural constituent of chromatin
POPTR_0005s10810_1	AT2G38290	AMT2	ATAMT2 (AMMONIUM TRANSPORTER 2); ammonium transmembrane transporter/ high affinity secondary active ammonium transmembrane transporter	no poplar v2 defline	transporters	818409	ammonium transporter 2	encodes a high-affinity ammonium transporter, which is expressed in shoot and root. Expression in root and shoot is under nitrogen and carbon dioxide regulation, respectively.	MAPK cascade / response to molecule of bacterial origin / protein targeting to membrane / anion transport / nucleotide transport / ER to Golgi vesicle-mediated transport / cellular response to nitrogen starvation / cell communication / response to cold / detection of external stimulus / detection of biotic stimulus / response to nematode / systemic acquired resistance / salicylic acid biosynthetic process / abscisic acid-activated signaling pathway / response to sucrose / response to glucose / response to fructose / systemic acquired resistance, salicylic acid mediated signaling pathway / salicylic acid mediated signaling pathway / jasmonic acid mediated signaling pathway / response to chitin / regulation of hydrogen peroxide metabolic process / regulation of plant-type hypersensitive response / organic cation transport / ammonium transport / basic amino acid transport / endoplasmic reticulum unfolded protein response / regulation of defense response / negative regulation of defense response / defense response to bacterium / negative regulation of programmed cell death / amino acid import / regulation of ion transport / regulation of multi-organism process / defense response to fungus / response to other organism / cytoplasm / plasma membrane / plasmodesma / ammonium transmembrane transporter activity / high-affinity secondary active ammonium transmembrane transporter activity
POPTR_0005s10850_1	AT4G35770	SEN1	SEN1 (SENESCENCE 1)	no poplar v2 defline		829730	Rhodanese/Cell cycle control phosphatase superfamily protein	Senescence-associated gene that is strongly induced by phosphate starvation. Transcripts are differentially regulated at the level of mRNA stability at different times of day. mRNAs are targets of the mRNA degradation pathway mediated by the downstream (DST) instability determinant.	response to oxidative stress / aging / response to light stimulus / response to wounding / response to sucrose / response to fructose / response to jasmonic acid / chloroplast / molecular_function
POPTR_0005s10990_1	AT4G35830	ACO1	aconitate hydratase, cytoplasmic / citrate hydro-lyase / aconitase (ACO)	similar to Aconitate hydratase; similar to cytoplasmic (EC 4.2.1.3) (Citrate hydro-lyase) (Aconitase).; [ ortholog of At4g35830,]		829737	aconitase 1	Encodes an aconitase that can catalyze the conversion of citrate to isocitrate through a cis-aconitate intermediate, indicating that it may participate in the TCA cycle and other primary metabolic pathways. The protein is believed to accumulate in the mitochondria and the cytosol. It affects CSD2 (At2g28190 - a superoxide dismutase) transcript levels and may play a role in the response to oxidative stress. This enzyme can also specifically bind to the 5' UTR of CSD2 in vitro.	response to reactive oxygen species / glucose catabolic process / glycolytic process / citrate metabolic process / isocitrate metabolic process / water transport / hyperosmotic response / Golgi organization / vacuole organization / response to temperature stimulus / response to salt stress / response to iron ion / photosynthesis / response to cadmium ion / iron ion homeostasis / cytoplasm / mitochondrion / vacuole / cytosol / plasma membrane / plasmodesma / apoplast / aconitate hydratase activity / copper ion binding / mRNA 5'-UTR binding
POPTR_0005s11070_1	AT5G42180	PER64	peroxidase 64 (PER64) (P64) (PRXR4)	no poplar v2 defline	candidates based on expression patterns	834223	Peroxidase superfamily protein		glucuronoxylan metabolic process / xylan biosynthetic process / extracellular region / plant-type cell wall / peroxidase activity
POPTR_0005s11150_1	AT3G51325	AT3G51325	zinc finger (C3HC4-type RING finger) family protein	no poplar v2 defline		2745959	RING/U-box superfamily protein		biological_process / cellular_component / nucleic acid binding
POPTR_0005s11200_1	AT4G35920	MCA1	MCA1 (mid1-complementing activity 1)	similar to expressed protein in Arabidopsis thaliana; similar to DUF614; [ ortholog of At2g17780,At4g35920,]	candidates based on expression patterns	829747	PLAC8 family protein	Encodes an integral plasma membrane protein. Functionally complements the yeast mid1 mutant, a deficiency of Ca2+ influx. Involved in Ca2+ influx and mechanical sensing in roots. An over-expression line showed increased Ca2+ uptake than the wild type plant. The primary root of a knock-out mutant failed to penetrate a harder agar medium from a softer medium.	phosphatidylglycerol biosynthetic process / calcium ion transport / microtubule nucleation / osmosensory signaling pathway / mechanosensory behavior / cysteine biosynthetic process / carbohydrate homeostasis / plasma membrane / integral component of plasma membrane / molecular_function
POPTR_0005s11290_1	AT2G17800	ARAC1	ARAC1; GTP binding	similar to RAC-like GTP binding protein RHO1 (GTPase protein ROP1). [ORG:Pisum sativum]; [ co-ortholog (1of2) of Q35638, At4g35950, At3g51300, At4g35020, At2g17800, ]	other regulatory genes	816290	RAC-like 1	A member of ROP GTPase family. Rac-like GTP-binding protein ARAC1/ATGP2. Encodes a geranylgeranylated GTP binding protein. Involved in the auxin-activated 26S proteasome-dependent Aux/IAA proteolysis pathway.	actin filament organization / auxin-activated signaling pathway / abscisic acid-activated signaling pathway / nucleus / cytoplasm / spindle / plasma membrane / phragmoplast / GTP binding
POPTR_0005s11300_1	AT5G66120	AT5G66120	3-dehydroquinate synthase, putative	no poplar v2 defline	phenylpropanoid metabolism	836744	3-dehydroquinate synthase		ubiquinone biosynthetic process / cytoplasm / endosome / Golgi apparatus / trans-Golgi network / chloroplast / chloroplast stroma
POPTR_0005s11370_1	AT2G17840	ERD7	ERD7 (EARLY-RESPONSIVE TO DEHYDRATION 7)	no poplar v2 defline	candidates based on expression patterns	816293	Senescence/dehydration-associated protein-like protein	Identified as drought-inducible gene by differential hybridization. Upregulated by high light, drought, cold and salt stress determined by microarray analysis.	response to cold / response to water deprivation / response to high light intensity / response to salt stress / response to abscisic acid / heat acclimation / cytoplasm / plasma membrane / molecular_function
POPTR_0005s11380_1	AT2G17820	HK1	ATHK1 (histidine kinase 1); histidine phosphotransfer kinase/ osmosensor/ protein histidine kinase	similar to histidine kinase 1; [ co-ortholog (1of3) of At2g17820, ]	light response related	816291	histidine kinase 1	Encodes a member of the histidine kinase family.	response to osmotic stress / response to water deprivation / stomatal complex patterning / seed maturation / plasma membrane / protein histidine kinase activity / osmosensor activity / protein binding / histidine phosphotransfer kinase activity
POPTR_0005s11430_1	AT4G35000	APX3	APX3 (ASCORBATE PEROXIDASE 3); L-ascorbate peroxidase	no poplar v2 defline	phenylpropanoid metabolism	829652	ascorbate peroxidase 3	Encodes a microsomal ascorbate peroxidase APX3. Ascorbate peroxidases are enzymes that scavenge hydrogen peroxide in plant cells. Eight types of APX have been described for Arabidopsis: three cytosolic (APX1, APX2, APX6), two chloroplastic types (stromal sAPX, thylakoid tAPX), and three microsomal (APX3, APX4, APX5) isoforms. The APX3 protein interacts with AKR2 (ankyrin-containing protein that interacts with AFT1) and AFT1, a 14-3-3 protein.	response to oxidative stress / response to cytokinin / mitochondrion / vacuole / vacuolar membrane / peroxisome / peroxisomal membrane / plasmodesma / chloroplast / plastid / chloroplast envelope / L-ascorbate peroxidase activity
POPTR_0005s11650_1	AT2G17940	AT2G17940	unknown protein	similar to expressed protein in Arabidopsis thaliana; [ ortholog of At2g17940,]		816304	WEB family protein (DUF827)		biological_process / mitochondrion / molecular_function
POPTR_0005s11800_1	AT1G19860	AT1G19860	zinc finger (CCCH-type) family protein	no poplar v2 defline	transcription factors	838574	Zinc finger C-x8-C-x5-C-x3-H type family protein		biological_process / nucleus / nucleic acid binding
POPTR_0005s11830_1	AT3G51160	MUR1	MUR1 (MURUS 1); GDP-mannose 4,6-dehydratase	similar to GDP-mannose 4; similar to 6 dehydratase 1 (EC 4.2.1.47) (GDP-D-mannose dehydratase 1) (GMD 1).; [ co-ortholog (2of2) of At5g66280, At3g51160, ]	cell wall carbohydrate metabolism	824280	NAD(P)-binding Rossmann-fold superfamily protein	Catalyzes the first step in the de novo synthesis of GDP-L-fucose.	glucose catabolic process / unidimensional cell growth / 'de novo' GDP-L-fucose biosynthetic process / Golgi apparatus / cytosol / GDP-mannose 4,6-dehydratase activity
POPTR_0005s11880_1	AT3G51150	AT3G51150	kinesin motor family protein	kinesin motor family protein; [ co-ortholog (1of3) of At5g66310, At3g51150, ]	cytoskeleton related	824279	ATP binding microtubule motor family protein		cytoplasm / microtubule motor activity
POPTR_0005s11950_1	AT4G36220	FAH1	FAH1 (FERULIC ACID 5-HYDROXYLASE 1); ferulate 5-hydroxylase/ monooxygenase	similar to cytochrome P450. [ORG:Glycyrrhiza echinata]; [ co-ortholog (1of2) of At4g36220, CAB65335, At5g04330, BAA13955, BAA13954, ]	phenylpropanoid metabolism	829779	ferulic acid 5-hydroxylase 1	encodes ferulate 5-hydroxylase (F5H). Involved in lignin biosynthesis.	phenylpropanoid biosynthetic process / lignin biosynthetic process / response to UV-B / endoplasmic reticulum / monooxygenase activity / ferulate 5-hydroxylase activity
POPTR_0005s12010_1	AT3G51070	AT3G51070	dehydration-responsive protein-related	similar to dehydration-responsive protein-related; similar to early-responsive to dehydration stress ERD3 protein (Arabidopsis thaliana) GI:15320410; [ ortholog of At3g51070,]		824271	S-adenosyl-L-methionine-dependent methyltransferases superfamily protein		Golgi apparatus
POPTR_0005s00330_1	AT3G05910	AT3G05910	pectinacetylesterase, putative	no poplar v2 defline	cell wall carbohydrate metabolism	819760	Pectinacetylesterase family protein		cell wall biogenesis / extracellular region
POPTR_0005s12140_1	AT2G18170	MPK7	ATMPK7 (ARABIDOPSIS THALIANA MAP KINASE 7); MAP kinase/ kinase	similar to Mitogen-activated protein kinase homolog 7 (EC 2.7.1.37) (MAP kinase 7) (AtMPK7).; [ ortholog of At2g18170,]	protein kinases and phosphatases	816330	MAP kinase 7		signal transduction / circadian rhythm / response to hydrogen peroxide / nucleus / MAP kinase activity / protein binding / kinase activity
POPTR_0005s12220_1	AT3G05920	AT3G05920	heavy-metal-associated domain-containing protein	similar to heavy-metal-associated domain-containing protein; similar to low similarity to farnesylated protein GMFP5 (Glycine max)(GI:4097571); [ co-ortholog (1of2) of At5g26690, At3g05920, ]		819761	Heavy metal transport/detoxification superfamily protein		brassinosteroid biosynthetic process / nucleus
POPTR_0005s12340_1	AT2G18280	TLP2	AtTLP2 (TUBBY LIKE PROTEIN 2); phosphoric diester hydrolase/ transcription factor	similar to tubby-like protein 2 (TULP2); similar to tubby-like protein 2 (GI:27372512) {{Arabidopsis thaliana}}; similar to phosphodiesterase (GI:467578) (Mus musculus); similar to Tubby related protein 2 (Tubby-like protein 2) (P4-6 protein) (Fragment) (	transcription factors	816344	tubby like protein 2	Member of TLP family	regulation of transcription, DNA-templated / response to fungus / nucleus / cytosol / plasma membrane / plastid / DNA-binding transcription factor activity / phosphoric diester hydrolase activity
POPTR_0005s12410_1	AT4G36600	AT4G36600	unknown protein	no poplar v2 defline		829812	Late embryogenesis abundant (LEA) protein		embryo development ending in seed dormancy / carpel morphogenesis / molecular_function
POPTR_0005s12470_1	AT4G36630	EMB2754	EMB2754 (EMBRYO DEFECTIVE 2754); binding / small GTPase regulator	similar to expressed protein in Arabidopsis thaliana; similar to expressed protein in Arabidopsis thaliana; [ co-ortholog (1of2) of At4g36630, ]		829815	Vacuolar sorting protein 39		protein glycosylation / protein N-linked glycosylation / protein targeting to vacuole / vacuole organization / embryo development ending in seed dormancy / D-xylose metabolic process / plasmodesma
POPTR_0005s12520_1	AT5G66770	AT5G66770	scarecrow transcription factor family protein	similar to scarecrow-like transcription factor 7 (SCL7); [ ortholog of At3g50650,At5g66770,]	transcription factors	836810	GRAS family transcription factor		regulation of transcription, DNA-templated / nucleus / DNA-binding transcription factor activity
POPTR_0005s12560_1	AT2G18460	LCV3	LCV3 (like cov 3)	no poplar v2 defline	cytoskeleton related	816360	like COV 3		biological_process / molecular_function
POPTR_0005s12670_1	AT2G18500	OFP7	OFP7 (ARABIDOPSIS THALIANA OVATE FAMILY PROTEIN 7)	no poplar v2 defline	transcription factors	816365	ovate family protein 7		negative regulation of transcription, DNA-templated / nucleus / plasma membrane
POPTR_0005s12750_1	AT4G36730	GBF1	GBF1; sequence-specific DNA binding / transcription factor	no poplar v2 defline	transcription factors	829826	G-box binding factor 1	member of a gene family encoding basic leucine zipper proteins (GBFs) which bind the G-box	regulation of hydrogen peroxide metabolic process / negative regulation of gene expression / regulation of cell aging / nucleus / cytoplasm / DNA binding / DNA-binding transcription factor activity / sequence-specific DNA binding
POPTR_0005s12790_1	AT1G75080	BZR1	BZR1 (BRASSINAZOLE-RESISTANT 1); DNA binding / transcription regulator/ transcription repressor	no poplar v2 defline	transcription factors	843845	Brassinosteroid signaling positive regulator (BZR1) family protein	Encodes a positive regulator of the brassinosteroid (BR) signalling pathway that mediates both downstream BR responses and negative feedback regulation of BR biosynthesis. There is evidence for phosphorylation-dependent nucleocytoplasmic shuttling of BZR1. GSK3-like kinases (including BIN2), 14-3-3 proteins, and the phosphatase BSU1 seem to participate in this process. Phosphorylation also appears to affect BZR1's transcriptional activities.	regulation of transcription, DNA-templated / brassinosteroid mediated signaling pathway / negative regulation of transcription, DNA-templated / seed development / plant ovule development / nucleus / cytosol / DNA binding / DNA-binding transcription factor activity / protein binding
POPTR_0005s01470_1	AT1G09310	AT1G09310	unknown protein	similar to expressed protein in Arabidopsis thaliana; similar to DUF538; [ ortholog of At1g09310,]	candidates based on expression patterns	837452	plant/protein (Protein of unknown function, DUF538)		biological_process / cysteine biosynthetic process / nucleus / apoplast
POPTR_0005s12920_1	AT1G19300	PARVUS	PARVUS (PARVUS); polygalacturonate 4-alpha-galacturonosyltransferase/ transferase, transferring glycosyl groups / transferase, transferring hexosyl groups	no poplar v2 defline	cell wall carbohydrate metabolism	838512	Nucleotide-diphospho-sugar transferases superfamily protein	The PARVUS/GLZ1 gene encodes a putative family 8 glycosyl transferase that contributes to xylan biosynthesis. Its gene expression shows good co-variance with the IRX3 gene involved in secondary cell wall synthesis. PARVUS/GLZ1 is predicted to have galacturonosyltransferase activity and may be involved in the formation of the complex oligosaccharide sequence present at the reducing end of xylan. PARVUS is expressed in cells undergoing secondary wall thickening, and parvus mutants have thinner cell walls.	tryptophan catabolic process / protein targeting to membrane / indoleacetic acid biosynthetic process / salicylic acid mediated signaling pathway / jasmonic acid mediated signaling pathway / xylem and phloem pattern formation / regulation of plant-type hypersensitive response / glucuronoxylan biosynthetic process / carbohydrate biosynthetic process / cysteine biosynthetic process / multicellular organism reproduction / leaf development / cell wall thickening / endoplasmic reticulum / transferase activity, transferring glycosyl groups / transferase activity, transferring hexosyl groups / polygalacturonate 4-alpha-galacturonosyltransferase activity
POPTR_0005s12990_1	AT4G36860	AT4G36860	zinc ion binding	no poplar v2 defline	transcription factors	829839	LIM domain-containing protein		plasma membrane
POPTR_0559s00200_1	AT5G62860	AT5G62860	F-box family protein-related	no poplar v2 defline		836407	F-box associated ubiquitination effector family protein		biological_process / nucleus / molecular_function
POPTR_0006s01630_1	AT4G16480	INT4	INT4 (INOSITOL TRANSPORTER 4); carbohydrate transmembrane transporter/ myo-inositol:hydrogen symporter/ sugar:hydrogen symporter	sugar transporter family protein; similar to SP|Q96QE2|Proton myo inositol-co transporter-Hmit (Homo) (sapiens ; [ co-ortholog (1of4) of At4g16480, ]	transporters	827346	inositol transporter 4	Encodes a high affinity H+:<i>myo</i>-inositol symporter. The only other compound shown to be transported was pinitol, a methylated derivative of <i>myo</i>-inositol.	plasma membrane / membrane / carbohydrate:proton symporter activity / myo-inositol:proton symporter activity / carbohydrate transmembrane transporter activity
POPTR_0006s12870_1	AT2G37040	PAL1	pal1 (Phe ammonia lyase 1); phenylalanine ammonia-lyase	similar to phenylalanine ammonia-lyase (EC 4.3.1.5) 1 - alfalfa. [ORG:Medicago sativa]; [ co-ortholog (1of3) of CAB93138, At3g53260, 1807329B, S17444, JQ2265, At2g37040, ]	phenylpropanoid metabolism	818280	PHE ammonia lyase 1	Encodes PAL1, a phenylalanine ammonia-lyase. Arabidopsis has four PALs: AT2G37040 (PAL1), AT3G53260 (PAL2), AT5G04230 (PAL3) and AT3G10340 (PAL4).	polyamine catabolic process / defense response / response to oxidative stress / pollen development / response to wounding / phenylpropanoid metabolic process / phenylpropanoid biosynthetic process / coumarin biosynthetic process / drought recovery / positive regulation of flavonoid biosynthetic process / response to UV-B / cellular modified amino acid biosynthetic process / salicylic acid catabolic process / lignin catabolic process / response to karrikin / cytoplasm / protein binding / phenylalanine ammonia-lyase activity
POPTR_0006s12900_1	AT5G03280	EIN2	EIN2 (ETHYLENE INSENSITIVE 2); transporter	no poplar v2 defline	phytohormone related	831889	NRAMP metal ion transporter family protein	Involved in ethylene signal transduction. Acts downstream of CTR1. Positively regulates ORE1 and negatively regulates mir164A,B,C to regulate leaf senescence. A maternally expressed imprinted gene. Mutations in ein2 block ethylene stimulation of flavonol synthesis.	establishment of planar polarity / response to molecule of bacterial origin / lipid transport / intra-Golgi vesicle-mediated transport / response to osmotic stress / response to oxidative stress / cell death / response to heat / response to salt stress / response to ethylene / response to hormone / response to jasmonic acid / hormone-mediated signaling pathway / positive regulation of abscisic acid-activated signaling pathway / jasmonic acid and ethylene-dependent systemic resistance, ethylene mediated signaling pathway / ethylene-activated signaling pathway / auxin polar transport / regulation of stomatal movement / leaf senescence / sugar mediated signaling pathway / lithium ion transport / protein import into peroxisome matrix / negative regulation of defense response / defense response to bacterium / root hair cell differentiation / cotyledon development / defense response to fungus / defense response by callose deposition in cell wall / cellular response to iron ion / plasma membrane / protein binding
POPTR_0006s01650_1	AT5G47520	RABA5a	AtRABA5a (Arabidopsis Rab GTPase homolog A5a); GTP binding	similar to GTP-binding protein. [ORG:Pisum sativum]; [ co-ortholog (1of3) of 2001457A, S41432, T06443, BAA02108, CAA98186, 2115367D, CAA82710, ]	other regulatory genes	834802	RAB GTPase homolog A5A		vacuolar membrane / plasma membrane / GTP binding
POPTR_0006s12980_1	AT2G37170	PIP2B	PIP2B (PLASMA MEMBRANE INTRINSIC PROTEIN 2); water channel	no poplar v2 defline	transporters	818293	plasma membrane intrinsic protein 2	a member of the plasma membrane intrinsic protein subfamily PIP2. localizes to the plasma membrane and exhibits water transport activity in Xenopus oocyte. expressed specifically in the vascular bundles and protein level increases slightly during leaf dev	transport / water transport / response to water deprivation / response to salt stress / response to abscisic acid / plasma membrane / plasmodesma / chloroplast / membrane / water channel activity
POPTR_0006s13010_1	NA	POPTR_0006s13010_1		no poplar v2 defline	candidates based on expression patterns	NA	NA	NA	NA
POPTR_0006s13120_1	AT5G03170	FLA11	FLA11	similar to fasciclin-like AGP 13. [ORG:Populus alba x Populus tremula]; [ co-ortholog (1of2) of AAT37956, AAT37954, ]	cell wall carbohydrate metabolism	831914	FASCICLIN-like arabinogalactan-protein 11	Encodes FLA11, a member of fasciclin-like arabinogalactan proteins (FLAs) containing a cell adhesion fasciclin (FAS) domain. Mutations result in altered stem biomechanics with reduced tensile strength and reduced tensile modulus of elasticity, as well as altered cell wall architecture and composition, with increased cellulose microfibril angle, reduced arabinose, galactose and cellulose content.	plant-type secondary cell wall biogenesis / plasma membrane / anchored component of membrane
POPTR_0006s13190_1	AT2G37130	AT2G37130	peroxidase 21 (PER21) (P21) (PRXR5)	similar to Peroxidase 21 precursor (EC 1.11.1.7) (Atperox P21) (PRXR5) (ATP2a/ATP2b).; [ ortholog of At2g37130,]	candidates based on expression patterns	818289	Peroxidase superfamily protein		defense response to fungus / extracellular region / cytosol / peroxidase activity
POPTR_0006s13310_1	AT5G60390	AT5G60390	elongation factor 1-alpha / EF-1-alpha	no poplar v2 defline	candidates based on expression patterns	836161	GTP binding Elongation factor Tu family protein		nucleus / cytoplasm / mitochondrion / vacuole / plasma membrane / plasmodesma / translation elongation factor activity / calmodulin binding
POPTR_0006s13320_1	AT2G37090	IRX9	IRX9 (IRREGULAR XYLEM 9); transferase, transferring glycosyl groups / xylosyltransferase	no poplar v2 defline	cell wall carbohydrate metabolism	818285	Nucleotide-diphospho-sugar transferases superfamily protein	The IRX9 gene encodes a putative family 43 glycosyl transferase. It was coordinately expressed with the cellulose synthase subunits during secondary cell wall formation. Cell wall analysis revealed a decrease in the abundance of xylan in the irx9 mutant, indicating that IRX9 is required for xylan synthesis. Mutants have irregular xylem phenotype suggesting a role in secondary cell wall biosynthesis.	plant-type cell wall biogenesis / plant-type secondary cell wall biogenesis / glucuronoxylan metabolic process / glucuronoxylan biosynthetic process / cell wall biogenesis / cell wall macromolecule metabolic process / xylan biosynthetic process / Golgi apparatus / transferase activity, transferring glycosyl groups / xylosyltransferase activity
POPTR_0006s13330_1	AT5G03040	iqd2	iqd2 (IQ-domain 2); calmodulin binding	no poplar v2 defline	other regulatory genes	831696	IQ-domain 2		glucose catabolic process / biological_process / root hair elongation / nucleus / plasma membrane / calmodulin binding
POPTR_0006s13440_1	AT3G09640	APX2	APX2 (ASCORBATE PEROXIDASE 2); L-ascorbate peroxidase	similar to ASCORBATE PEROXIDASE; [ co-ortholog (2of2) of At3g09640, ]	phenylpropanoid metabolism	820121	ascorbate peroxidase 2	Encodes a cytosolic ascorbate peroxidase APX2. Ascorbate peroxidases are enzymes that scavenge hydrogen peroxide in plant cells. Eight types of APX have been described for Arabidopsis: three cytosolic (APX1, APX2, APX6), two chloroplastic types (stromal sAPX, thylakoid tAPX), and three microsomal (APX3, APX4, APX5) isoforms.	protein folding / response to oxidative stress / response to heat / response to high light intensity / response to hydrogen peroxide / cytoplasm / cytosol / L-ascorbate peroxidase activity
POPTR_0006s13460_1	AT4G36920	AP2	AP2 (APETALA 2); transcription factor	no poplar v2 defline	transcription factors	829845	Integrase-type DNA-binding superfamily protein	Encodes a floral homeotic gene, a member of the AP2/EREBP (ethylene responsive element binding protein) class of transcription factors and is involved in the specification of floral organ identity, establishment of floral meristem identity, suppression of floral meristem indeterminancy, and development of the ovule and seed coat. AP2 also has a role in controlling seed mass. Dominant negative allele I28, revealed a function in meristem maintenance-mutant meristems are smaller than normal siblings. AP2 appears to act on the WUS-CLV pathway in an AG independent manner.	regulation of transcription, DNA-templated / tissue development / flower development / meristem maintenance / specification of floral organ identity / sexual reproduction / cell differentiation / seed development / plant ovule development / nucleus / DNA-binding transcription factor activity
POPTR_0006s13550_1	AT2G37260	TTG2	TTG2 (TRANSPARENT TESTA GLABRA 2); transcription factor	no poplar v2 defline	transcription factors	818303	WRKY family transcription factor family protein	Encodes a protein similar to WRKY transcription factors that is expressed in the seed integument and endosperm. Mutants are defective in proanthocyanidin synthesis and seed mucilate deposition. Seeds are yellow colored. Seed size is also affected; seeds are reduced in size but only when the mutant allele is transmitted through the female parent.Loss of function alleles are associated with a reduction in interploidy lethality.	cell fate specification / regulation of transcription, DNA-templated / epidermal cell fate specification / seed coat development / nucleus / DNA-binding transcription factor activity
POPTR_0006s01810_1	AT1G27350	AT1G27350	unknown protein	no poplar v2 defline		839624	Ribosome associated membrane protein RAMP4		biological_process / mitochondrion / molecular_function
POPTR_0006s13780_1	AT3G43240	AT3G43240	ARID/BRIGHT DNA-binding domain-containing protein	no poplar v2 defline	transcription factors	823399	ARID/BRIGHT DNA-binding domain-containing protein		intracellular / DNA binding
POPTR_0006s13900_1	AT3G43190	SUS4	SUS4; UDP-glycosyltransferase/ sucrose synthase/ transferase, transferring glycosyl groups	similar to sucrose synthase. [ORG:Medicago sativa]; [ co-ortholog (2of2) of CAD32232, At5g20830, AAC17867, At3g43190, AAC37346, ]	cell wall carbohydrate metabolism	823393	sucrose synthase 4	Encodes a protein with sucrose synthase activity (SUS4).	response to hypoxia / sucrose biosynthetic process / systemic acquired resistance, salicylic acid mediated signaling pathway / regulation of hydrogen peroxide metabolic process / galactolipid biosynthetic process / vacuole / cytosol / plasma membrane / membrane / UDP-glycosyltransferase activity / sucrose synthase activity / transferase activity, transferring glycosyl groups
POPTR_0006s14070_1	AT5G20730	NPH4	NPH4 (NON-PHOTOTROPHIC HYPOCOTYL); DNA binding / transcription activator/ transcription factor/ transcription regulator	no poplar v2 defline	transcription factors	832196	Transcriptional factor B3 family protein / auxin-responsive factor AUX/IAA-like protein	Encodes an auxin-regulated transcriptional activator. Activates expression of IAA1 and IAA9 in the presence of auxin. Mutants affect blue light and gravitropic and auxin mediated growth responses. Together with AUX19, it is involved in the response to ethylene. In the arf7 arf19 double mutant, several auxin-responsive genes (e.g. IAA5, LBD16, LBD29 and LBD33) are no longer upregulated by auxin.	regulation of transcription, DNA-templated / gravitropism / phototropism / response to ethylene / response to auxin / response to brassinosteroid / blue light signaling pathway / lateral root formation / regulation of growth / positive regulation of transcription, DNA-templated / leaf development / lateral root development / nucleus / DNA binding / DNA-binding transcription factor activity / protein binding
POPTR_0006s01890_1	AT4G16400	AT4G16400	unknown protein	similar to expressed protein in Arabidopsis thaliana; [ co-ortholog (2of2) of At4g16400, ]		827334	transmembrane protein		biological_process / cellular_component / molecular_function
POPTR_0006s01900_1	AT4G17220	MAP70-5	ATMAP70-5 (microtubule-associated proteins 70-5); microtubule binding	similar to expressed protein in Arabidopsis thaliana; [ co-ortholog (1of2) of At4g17220, ]		827434	microtubule-associated proteins 70-5	Encodes a microtubule associated protein (MAP70-5). Regulates secondary wall patterning in wood cells. Expressed in all tissues.	cytoskeleton organization / plant-type cell wall biogenesis / xylem and phloem pattern formation / glucuronoxylan metabolic process / xylan biosynthetic process / cytoplasm / microtubule / microtubule binding
POPTR_0006s14170_1	AT1G19170	AT1G19170	glycoside hydrolase family 28 protein / polygalacturonase (pectinase) family protein	glycoside hydrolase family 28 protein; polygalacturonase (pectinase) family protein; similar to low similarity to SP|P27644 Polygalacturonase (EC 3.2.1.15) (Pectinase) {Agrobacterium tumefaciens}; [ co-ortholog (1of2) of At1g19170, ]	cell wall carbohydrate metabolism	838500	Pectin lyase-like superfamily protein		carbohydrate metabolic process / polygalacturonase activity
POPTR_0006s14340_1	AT2G05920	AT2G05920	subtilase family protein	subtilase family protein; similar to cucumisin-like serine protease GI:3176874 from (Arabidopsis thaliana); [ ortholog of At2g05920,]	candidates based on expression patterns	815145	Subtilase family protein		RNA splicing, via endonucleolytic cleavage and ligation / proteolysis / metabolic process / methionine biosynthetic process / plant-type cell wall organization / plant-type cell wall biogenesis / regulation of meristem growth / anther development / extracellular region / cell wall / Golgi apparatus / plant-type cell wall / plasmodesma / serine-type endopeptidase activity
POPTR_0006s14380_1	AT2G05940	RIPK	protein kinase, putative	similar to protein kinase; putative; similar to auxin-regulated dual specificity cytosolic kinase (Lycopersicon esculentum) gi|14484938|gb|AAK62821|; [ ortholog of At2g05940,]		815147	Protein kinase superfamily protein	Encodes a receptor-like cytoplasmic kinase that phosphorylates the host target RIN4, leading to the activation of a plant innate immune receptor RPM1.	MAPK cascade / N-terminal protein myristoylation / protein targeting to membrane / cell communication / response to cold / response to water deprivation / response to wounding / response to insect / systemic acquired resistance / salicylic acid biosynthetic process / abscisic acid-activated signaling pathway / systemic acquired resistance, salicylic acid mediated signaling pathway / salicylic acid mediated signaling pathway / jasmonic acid mediated signaling pathway / positive regulation of flavonoid biosynthetic process / regulation of plant-type hypersensitive response / cellular response to phosphate starvation / galactolipid biosynthetic process / endoplasmic reticulum unfolded protein response / negative regulation of defense response / hyperosmotic salinity response / cellular response to water deprivation / defense response to bacterium / negative regulation of programmed cell death / innate immune response / defense response to fungus / plasma membrane / protein serine/threonine kinase activity / kinase activity
POPTR_0006s14400_1	AT5G60360	ALP	AALP (Arabidopsis aleurain-like protease); cysteine-type peptidase	similar to early leaf senescence abundant cysteine protease. [ORG:Pisum sativum]; [ ortholog of CAC41636,At5g60360,At3g45310,]	transcription factors	836158	aleurain-like protease	Encodes a senescence-associated thiol protease.	glycolytic process / proteolysis / calcium ion transport / water transport / hyperosmotic response / Golgi organization / aging / response to temperature stimulus / response to salt stress / response to ethylene / response to fructose / hydrogen peroxide catabolic process / response to cadmium ion / extracellular region / vacuole / cysteine-type peptidase activity
POPTR_0006s14420_1	AT1G77550	AT1G77550	protein binding / tubulin-tyrosine ligase	tubulin-tyrosine ligase family protein; similar to tubulin-tyrosine ligase family domain containing protein; [ ortholog of At1g77550,]	cytoskeleton related	844091	tubulin-tyrosine ligase		cellular protein modification process / cytoplasm / chloroplast / tubulin-tyrosine ligase activity
POPTR_0006s14510_1	AT5G20630	GER3	GER3 (GERMIN 3); oxalate oxidase	no poplar v2 defline	cell wall proteins	832185	germin 3	Encodes a germin-like protein. Its transcripts are more abundant in RNA from leaves collected in the evening, suggesting some kind of circadian regulation.	response to cold / response to cytokinin / stomatal complex morphogenesis / peptidyl-cysteine S-nitrosylation / photosynthesis, light reaction / cellular cation homeostasis / defense response to bacterium / divalent metal ion transport / extracellular region / cell wall / nucleus / plant-type cell wall / extracellular matrix / apoplast
POPTR_0006s14610_1	AT1G17455	ELF4-L4	ELF4-L4 (ELF4-Like 4)	no poplar v2 defline	light response related	838318	ELF4-like 4		photoperiodism / nucleus / molecular_function
POPTR_0006s14680_1	AT3G13750	BGAL1	BGAL1 (Beta galactosidase 1); beta-galactosidase/ catalytic/ cation binding / heme binding / peroxidase/ sugar binding	no poplar v2 defline	cell wall carbohydrate metabolism	820584	beta galactosidase 1	beta-galactosidase, glycosyl hydrolase family 35	regulation of protein localization / hydrogen peroxide catabolic process / root hair elongation / extracellular region / cell wall / plant-type cell wall / plasmodesma / beta-galactosidase activity
POPTR_0006s14800_1	AT4G29830	VIP3	VIP3 (vernalization independence 3); nucleotide binding / protein binding	no poplar v2 defline	light response related	829105	Transducin/WD40 repeat-like superfamily protein	The protein is composed of repeats of WD motif which is involved in protein complex formation. The gene is involved in flower timing and flower development. This gene is predicted to encode a protein with a DWD motif. It can bind to DDB1a in Y2H assays, and DDB1b in co-IP assays, and may be involved in the formation of a CUL4-based E3 ubiquitin ligase. Loss of gene function leads to a redistribution of H3K4me3 and K3K36me2 modifications within genes but not a change in the overall abundance of these modifications within chromatin.	negative regulation of flower development / histone H3-K36 methylation / histone H3-K4 methylation / cytoplasm / cytosol / heterotrimeric G-protein complex / Cul4-RING E3 ubiquitin ligase complex / nucleotide binding / protein binding
POPTR_0006s14830_1	AT4G26060	AT4G26060	unknown protein	similar to expressed protein in Arabidopsis thaliana; similar to expressed protein in Arabidopsis thaliana; [ co-ortholog (1of2) of At5g57060, At4g26060, ]		828712	Ribosomal protein L18ae family		NA
POPTR_0006s14850_1	AT4G29810	MKK2	ATMKK2 (ARABIDOPSIS THALIANA MAP KINASE KINASE 2); MAP kinase kinase/ kinase	similar to MAP kinase kinase. [ORG:Medicago sativa subsp. x varia]; [ co-ortholog (2of2) of At4g26070, CAC69138, ]	protein kinases and phosphatases	829103	MAP kinase kinase 2	encodes a MAP kinase kinase 2 that regulates MPK6 and MPK4 in response to cold and salt stresses. Co-expression with MEKK1 in protoplasts activated MKK2 activity, suggesting that MEKK1 may be a regulator of MKK2.	MAPK cascade / glycolytic process / regulation of transcription, DNA-templated / protein phosphorylation / protein targeting to membrane / water transport / response to osmotic stress / hyperosmotic response / Golgi organization / cell communication / response to temperature stimulus / response to cold / detection of biotic stimulus / response to bacterium / systemic acquired resistance / cold acclimation / response to salt stress / salicylic acid biosynthetic process / abscisic acid-activated signaling pathway / defense response, incompatible interaction / systemic acquired resistance, salicylic acid mediated signaling pathway / salicylic acid mediated signaling pathway / jasmonic acid mediated signaling pathway / response to chitin / regulation of hydrogen peroxide metabolic process / regulation of plant-type hypersensitive response / stomatal complex development / endoplasmic reticulum unfolded protein response / negative regulation of defense response / response to endoplasmic reticulum stress / regulation of protein dephosphorylation / intracellular signal transduction / defense response to bacterium / negative regulation of programmed cell death / regulation of multi-organism process / regulation of innate immune response / response to cadmium ion / plant ovule development / defense response to fungus / response to other organism / cytoplasm / plasma membrane / MAP kinase kinase activity / protein binding / kinase activity
POPTR_0006s14870_1	AT2G19390	AT2G19390	unknown protein	no poplar v2 defline		816458	serine/arginine repetitive matrix protein		biological_process / nucleus / molecular_function
POPTR_0006s14990_1	AT2G19460	AT2G19460	unknown protein	similar to expressed protein in Arabidopsis thaliana; [ ortholog of At2g19460,]		816465	DUF3511 domain protein (DUF3511)		biological_process / nucleus / molecular_function
POPTR_0006s15080_1	AT5G56930	EMB1789	emb1789 (embryo defective 1789); nucleic acid binding / zinc ion binding	zinc finger (CCCH-type) family protein; [ ortholog of At5g56930,]	transcription factors	835795	CCCH-type zinc finger family protein		embryo development ending in seed dormancy / nucleus / nucleic acid binding
POPTR_0006s15490_1	AT2G19580	TET2	TET2 (TETRASPANIN2)	similar to senescence-associated protein-related; similar to senescence-associated protein 5 (Hemerocallis hybrid cultivar) gi|3551954|gb|AAC34855|; similar to contains a transmembrane 4 family signature; similar to rare (GC) splice donor consensus found		816477	tetraspanin2	Member of TETRASPANIN family	aging / chloroplast / molecular_function
POPTR_0006s15510_1	AT2G19570	CDA1	CDA1 (CYTIDINE DEAMINASE 1); cytidine deaminase	similar to CYTIDINE DEAMINASE 1; [ co-ortholog (2of2) of At2g19570, ]	candidates based on expression patterns	816476	cytidine deaminase 1	Encodes a cytidine deaminase that deaminates cytidine and deoxycytidine and is competitively inhibited by cytosine-containing compounds.	cytidine deamination / nucleus / cytosol / cytidine deaminase activity
POPTR_0006s15540_1	AT4G29680	AT4G29680	type I phosphodiesterase/nucleotide pyrophosphatase family protein	no poplar v2 defline		829089	Alkaline-phosphatase-like family protein		RNA splicing, via endonucleolytic cleavage and ligation / methionine biosynthetic process / nucleotide metabolic process / nucleus / vacuole / hydrolase activity
POPTR_0006s15610_1	AT2G19590	ACO1	ACO1 (ACC OXIDASE 1); 1-aminocyclopropane-1-carboxylate oxidase	similar to 1-aminocyclopropane-1-carboxylate oxidase; putative; similar to ACC oxidase; putative; similar to ACC oxidase (Cucumis melo)(GI:1183898); [ ortholog of At2g19590,]	phytohormone related	816478	ACC oxidase 1	encodes a protein whose sequence is similar to 1-aminocyclopropane-1-carboxylate oxidase	ethylene biosynthetic process / xylem development / cell wall macromolecule metabolic process / cellular response to iron ion / cellular response to fatty acid / cellular response to nitric oxide / cytoplasm / 1-aminocyclopropane-1-carboxylate oxidase activity
POPTR_0006s15670_1	AT5G56900	AT5G56900	CwfJ-like family protein / zinc finger (CCCH-type) family protein	CwfJ-like family protein; zinc finger (CCCH-type) family protein; similar to CwfJ-like fami; [ ortholog of At5g56900,]	transcription factors	835792	CwfJ-like family protein / zinc finger (CCCH-type) family protein		nuclear-transcribed mRNA catabolic process / nucleus / cytosol / nucleic acid binding
POPTR_0006s15740_1	AT4G29230	NAC075	anac075 (Arabidopsis NAC domain containing protein 75); transcription factor	no poplar v2 defline	transcription factors	829044	NAC domain containing protein 75		multicellular organism development / nucleus / DNA-binding transcription factor activity
POPTR_0006s15820_1	AT5G19740	AT5G19740	peptidase M28 family protein	no poplar v2 defline	light response related	832094	Peptidase M28 family protein		proteolysis / vacuole / plasma membrane / dipeptidase activity
POPTR_0006s16000_1	AT2G03500	AT2G03500	myb family transcription factor	similar to myb family transcription factor; [ co-ortholog (2of2) of At2g03500, ]	transcription factors	814878	Homeodomain-like superfamily protein		regulation of transcription, DNA-templated / nucleus / DNA binding / DNA-binding transcription factor activity
POPTR_0006s16070_1	AT1G03390	AT1G03390	transferase family protein	transferase family protein; similar to anthranilate N-hydroxycinnamoyl/benzoyltransferase from Dianthus caryophyllus (gi:2239091); [ ortholog of At1g03390,]	phenylpropanoid metabolism	838725	HXXXD-type acyl-transferase family protein		cytoplasm / transferase activity
POPTR_0006s02140_1	AT4G15090	FAR1	FAR1 (FAR-RED IMPAIRED RESPONSE 1); transcription activator/ transcription factor	no poplar v2 defline	light response related	827173	FRS (FAR1 Related Sequences) transcription factor family	Encodes a nuclear localized protein involved in far red light response signaling. Loss of function mutants are defective in far red light responses. Interacts with homologous gene FHY3.	mitotic cell cycle / double-strand break repair via homologous recombination / RNA processing / response to xenobiotic stimulus / gravitropism / response to red or far red light / photomorphogenesis / red or far-red light signaling pathway / far-red light signaling pathway / response to ionizing radiation / response to far red light / protein ubiquitination / histone methylation / protein deubiquitination / positive regulation of circadian rhythm / positive regulation of transcription, DNA-templated / positive regulation of cellular process / nucleus / DNA-binding transcription factor activity / protein binding
POPTR_0006s02150_1	AT3G22170	FHY3	FHY3 (FAR-RED ELONGATED HYPOCOTYLS 3); transcription activator/ transcription factor	similar to far-red impaired responsive protein; putative; similar to far-red impaired response protein FAR1 (Arabidopsis thaliana) gi|5764395|gb|AAD51282|; similar to A component of the PHYA signaling network; similar to mediates the FR-HIR respo; [ co-or	light response related	821781	far-red elongated hypocotyls 3	A component of the PHYA signaling network, mediates the FR-HIR response to far-red light in concert with FAR1.	nuclear-transcribed mRNA catabolic process / protein N-linked glycosylation / circadian rhythm / positive regulation of cell proliferation / red, far-red light phototransduction / gravitropism / response to red or far red light / red or far-red light signaling pathway / response to far red light / positive regulation of circadian rhythm / positive regulation of transcription, DNA-templated / nucleus / DNA-binding transcription factor activity
POPTR_0006s16270_1	AT3G24515	UBC37	UBC37 (ubiquitin-conjugating enzyme 37); small conjugating protein ligase/ ubiquitin-protein ligase	no poplar v2 defline		822045	ubiquitin-conjugating enzyme 37		ubiquitin-protein transferase activity
POPTR_0006s16320_1	AT2G20120	COV1	COV1 (CONTINUOUS VASCULAR RING)	no poplar v2 defline	cytoskeleton related	816531	CONTINUOUS VASCULAR RING protein (DUF502)	Encodes an integral membrane protein of unknown function, highly conserved between plants and bacteria; is likely to be involved in a mechanism that negatively regulates the differentiation of vascular tissue in the stem. Mutants display a dramatic increase in vascular tissue development in the stem in place of the interfascicular region that normally separates the vascular bundles.	stem vascular tissue pattern formation / nucleus / Golgi apparatus / integral component of membrane / molecular_function
POPTR_0006s00360_1	AT4G17170	RABB1C	RABB1C (ARABIDOPSIS RAB GTPASE HOMOLOG B1C); GTP binding / GTPase	[ co-ortholog (1of2) of At4g17160, CAA98165, At4g17170, S71559, ]	other regulatory genes	827428	RAB GTPase homolog B1C	member of RAB gene family	cell morphogenesis / protein targeting to vacuole / ER to Golgi vesicle-mediated transport / cell growth / vesicle-mediated transport / Golgi vesicle transport / pollen sperm cell differentiation / vacuole / Golgi apparatus / plasma membrane / membrane / GTPase activity / GTP binding
POPTR_0006s02280_1	AT1G30620	MUR4	MUR4 (MURUS 4); UDP-arabinose 4-epimerase/ catalytic	no poplar v2 defline	cell wall carbohydrate metabolism	839942	NAD(P)-binding Rossmann-fold superfamily protein	encodes a type-II membrane protein that catalyzes 4-epimerization of UDP-D-Xylose to UDP-L-Arabinose in vitro, the nucleotide sugar used by glycosyltransferases in the arabinosylation of cell wall polysaccharides and wall-resident proteoglycans.	nucleotide-sugar metabolic process / response to ethylene / abscisic acid-activated signaling pathway / plant-type cell wall biogenesis / arabinose biosynthetic process / intracellular signal transduction / defense response by callose deposition / Golgi apparatus / catalytic activity / UDP-arabinose 4-epimerase activity
POPTR_0006s17880_1	AT2G19070	SHT	SHT (SPERMIDINE HYDROXYCINNAMOYL TRANSFERASE); N-acyltransferase/ hydroxycinnamoyltransferase/ spermidine:caffeoyl CoA N-acyltransferase/ spermidine:coumaroyl CoA N-acyltransferase/ spermidine:feruloyl CoA N-acyltransferase/ spermidine:sinapoyl CoA N-acyl	no poplar v2 defline	phenylpropanoid metabolism	816424	spermidine hydroxycinnamoyl transferase	encodes a protein whose sequence is similar to anthranilate N-hydroxycinnamoyl/benzoyltransferase from Dianthus caryophyllus (gi:2239091)	pollen development / pollen exine formation / spermidine hydroxycinnamate conjugate biosynthetic process / cytoplasm / N-acyltransferase activity / hydroxycinnamoyltransferase activity / spermidine:sinapoyl CoA N-acyltransferase activity / spermidine:coumaroyl CoA N-acyltransferase activity / spermidine:caffeoyl CoA N-acyltransferase activity / spermidine:feruloyl CoA N-acyltransferase activity
POPTR_0006s17900_1	AT5G57330	AT5G57330	aldose 1-epimerase family protein	aldose 1-epimerase family protein; similar to apospory-associated protein C; [ co-ortholog (1of2) of At4g25900, At5g57330, ]	candidates based on expression patterns	835838	Galactose mutarotase-like superfamily protein		galactose metabolic process / response to abscisic acid / glucosinolate biosynthetic process / cytosol / aldose 1-epimerase activity
POPTR_0006s02520_1	AT1G72680	CAD1	cinnamyl-alcohol dehydrogenase, putative	no poplar v2 defline	phenylpropanoid metabolism	843600	cinnamyl-alcohol dehydrogenase		fatty acid beta-oxidation / systemic acquired resistance / lignin biosynthetic process / response to endoplasmic reticulum stress / para-aminobenzoic acid metabolic process / cytoplasm / cytosol
POPTR_0006s02530_1	AT1G72680	CAD1	cinnamyl-alcohol dehydrogenase, putative	no poplar v2 defline	phenylpropanoid metabolism	843600	cinnamyl-alcohol dehydrogenase		fatty acid beta-oxidation / systemic acquired resistance / lignin biosynthetic process / response to endoplasmic reticulum stress / para-aminobenzoic acid metabolic process / cytoplasm / cytosol
POPTR_0006s18340_1	AT4G30200	VEL1	unknown protein	no poplar v2 defline		829143	vernalization5/VIN3-like protein	Encodes a protein with similarity to VRN5 and VIN3.Contains both a fibronectin III and PHD finger domain. VEL1 is a part of a polycomb repressive complex (PRC2) that is involved in epigenetic silencing of the FLC flowering locus.	cell adhesion / response to cold / embryo development ending in seed dormancy / trichome morphogenesis / vegetative to reproductive phase transition of meristem / protein desumoylation / circadian regulation of gene expression / actin nucleation / regulation of short-day photoperiodism, flowering / root hair cell differentiation / hydrogen peroxide biosynthetic process / cell wall organization / positive regulation of histone H3-K9 dimethylation / nucleus / chromatin silencing complex / plasmodesma / PcG protein complex / protein binding / methylated histone binding / identical protein binding
POPTR_0006s18490_1	AT3G21240	4CL2	4CL2 (4-COUMARATE:COA LIGASE 2); 4-coumarate-CoA ligase	no poplar v2 defline	phenylpropanoid metabolism	821678	4-coumarate:CoA ligase 2	encodes an isoform of 4-coumarate:CoA ligase (4CL), which is involved in the last step of the general phenylpropanoid pathway. The catalytic efficiency was in the following (descending) order: p-coumaric acid, caffeic acid, ferulic acid, 5-OH-ferulic acid and cinnamic acid. At4CL2 was unable to use sinapic acid as substrate.	response to UV / response to wounding / response to fungus / phenylpropanoid metabolic process / coumarin biosynthetic process / positive regulation of flavonoid biosynthetic process / nucleus / 4-coumarate-CoA ligase activity
POPTR_0006s18510_1	AT3G21240	4CL2	4CL2 (4-COUMARATE:COA LIGASE 2); 4-coumarate-CoA ligase	no poplar v2 defline	phenylpropanoid metabolism	821678	4-coumarate:CoA ligase 2	encodes an isoform of 4-coumarate:CoA ligase (4CL), which is involved in the last step of the general phenylpropanoid pathway. The catalytic efficiency was in the following (descending) order: p-coumaric acid, caffeic acid, ferulic acid, 5-OH-ferulic acid and cinnamic acid. At4CL2 was unable to use sinapic acid as substrate.	response to UV / response to wounding / response to fungus / phenylpropanoid metabolic process / coumarin biosynthetic process / positive regulation of flavonoid biosynthetic process / nucleus / 4-coumarate-CoA ligase activity
POPTR_0006s02670_1	AT3G56850	AREB3	AREB3 (ABA-RESPONSIVE ELEMENT BINDING PROTEIN 3); DNA binding / transcription activator/ transcription factor	no poplar v2 defline	transcription factors	824852	ABA-responsive element binding protein 3	Encodes an ABA-responsive element binding protein with a bZIP domain. Located in the nucleus and expressed in the embryo during seed maturation.	regulation of transcription, DNA-templated / response to abscisic acid / abscisic acid-activated signaling pathway / positive regulation of transcription, DNA-templated / nucleus / DNA binding / DNA-binding transcription factor activity
POPTR_0006s18620_1	AT5G57620	MYB36	MYB36 (myb domain protein 36); DNA binding / transcription factor	no poplar v2 defline	transcription factors	835866	myb domain protein 36	Encodes a putative transcription factor (MYB36).	regulation of transcription, DNA-templated / nucleus / DNA binding / DNA-binding transcription factor activity
POPTR_0006s02730_1	AT5G04200	MC9	AtMC9 (metacaspase 9); cysteine-type peptidase	similar to latex-abundant protein; similar to putative (AMC9); caspase family protein; similar to latex-abundant protein (Hevea brasiliensis) gb:AAD13216; [ co-ortholog (1of2) of At5g04200, ]		830299	metacaspase 9	Encodes a putative metacaspase. Arabidopsis contains three type I MCP genes (MCP1a-c) and six type II MCP genes (MCP2a#Aeif): AtMCP1a/At5g64240, AtMCP1b/At1g02170, AtMCP1c/At4g25110, AtMCP2a/At1g79310, AtMCP2b/At1g79330, AtMCP2c/At1g79320, AtMCP2d/At1g79340, AtMCP2e/At1g16420, AtMCP2f/At5g04200.	nucleus / apoplast / cysteine-type peptidase activity
POPTR_0006s02750_1	AT3G43810	CAM7	CAM7 (CALMODULIN 7); calcium ion binding	similar to CALMODULIN 6; [ co-ortholog (1of2) of At3g43810, At5g21274, ]	candidates based on expression patterns	823492	calmodulin 7	EF hand domain protein encodes a calmodulin. Can functionally complement a yeast CaM mutant.	detection of calcium ion / acetyl-CoA metabolic process / response to mechanical stimulus / regulation of photomorphogenesis / calcium-mediated signaling / second-messenger-mediated signaling / cytoplasm / calcium ion binding / protein binding
POPTR_0006s19030_1	AT2G18670	AT2G18670	zinc finger (C3HC4-type RING finger) family protein	no poplar v2 defline	candidates based on expression patterns	816382	RING/U-box superfamily protein		nucleus / zinc ion binding
POPTR_0006s02850_1	AT3G10740	ASD1	ASD1 (ALPHA-L-ARABINOFURANOSIDASE 1); alpha-N-arabinofuranosidase/ hydrolase, acting on glycosyl bonds / xylan 1,4-beta-xylosidase	glycosyl hydrolase family protein; similar to arabinoxylan arabinofuranohydrolase isoenzyme AXAH-2 from GI:13398414 (Hordeum vulgare); [ co-ortholog (1of2) of At3g10740, At5g26120, ]	cell wall carbohydrate metabolism	820243	alpha-L-arabinofuranosidase 1	Encodes a bifunctional alpha-l-arabinofuranosidase/beta-d-xylosidase that belongs to family 51 of glycoside hydrolases. It may be involved in cell wall modification.	glucuronoxylan metabolic process / xylan biosynthetic process / xylan catabolic process / extracellular region / vacuole / plant-type cell wall / apoplast / xylan 1,4-beta-xylosidase activity / hydrolase activity, acting on glycosyl bonds / alpha-L-arabinofuranosidase activity
POPTR_0006s19180_1	AT2G23810	TET8	TET8 (TETRASPANIN8)	senescence-associated family protein; similar to senescence-associated protein 5 (Hemerocallis hybrid cultivar) gi|3551954|gb|AAC34855|; [ co-ortholog (1of2) of At4g30430, At4g28050, At2g23810, ]	candidates based on expression patterns	816913	tetraspanin8	Member of TETRASPANIN family	aging / response to wounding / response to mechanical stimulus / ethylene biosynthetic process / response to chitin / defense response to fungus / extracellular region / Golgi apparatus / plasma membrane / plasmodesma / membrane / molecular_function
POPTR_0006s19240_1	AT4G30440	GAE1	GAE1 (UDP-D-GLUCURONATE 4-EPIMERASE 1); UDP-glucuronate 4-epimerase/ catalytic	no poplar v2 defline	cell wall carbohydrate metabolism	829167	UDP-D-glucuronate 4-epimerase 1	UDP-D-glucuronate 4-epimerase	nucleotide-sugar metabolic process / endosome / Golgi apparatus / trans-Golgi network / catalytic activity / UDP-glucuronate 4-epimerase activity
POPTR_0006s19260_1	AT4G30470	AT4G30470	cinnamoyl-CoA reductase-related	similar to cinnamoyl-CoA reductase-related; similar to cinnamoyl-CoA reductase from Pinus taeda (GI:17978649); similar to Saccharum officinarum (GI:3341511); [ ortholog of At4g30470,]		829170	NAD(P)-binding Rossmann-fold superfamily protein		lignin biosynthetic process / nucleus / cinnamoyl-CoA reductase activity
POPTR_0006s19300_1	AT1G17890	GER2	GER2; binding / catalytic/ coenzyme binding	no poplar v2 defline	cell wall carbohydrate metabolism	838368	NAD(P)-binding Rossmann-fold superfamily protein		oligopeptide transport / GDP-L-fucose biosynthetic process / cytoplasm / catalytic activity
POPTR_0006s19580_1	AT5G17420	IRX3	IRX3 (IRREGULAR XYLEM 3); cellulose synthase	no poplar v2 defline	cell wall carbohydrate metabolism	831608	Cellulose synthase family protein	Encodes a xylem-specific cellulose synthase that is phosphorylated on one or more serine residues (on either S185 or one of S180 or S181).	plant-type cell wall biogenesis / plant-type secondary cell wall biogenesis / xylem development / vegetative to reproductive phase transition of meristem / rhamnogalacturonan I side chain metabolic process / glucuronoxylan metabolic process / protein desumoylation / cellulose biosynthetic process / cell wall biogenesis / cell wall macromolecule metabolic process / xylan biosynthetic process / hydrogen peroxide biosynthetic process / plasma membrane / chloroplast / cellulose synthase activity
POPTR_0006s19630_1	AT4G28088	AT4G28088	hydrophobic protein, putative / low temperature and salt responsive protein, putative	similar to Hypothetical UPF0057 protein At4g30660.; [ co-ortholog (1of2) of At4g30660, ]		2745729	Low temperature and salt responsive protein family		biological_process
POPTR_0006s19850_1	AT4G30935	WRKY32	WRKY32; transcription factor	no poplar v2 defline	candidates based on expression patterns	829218	WRKY DNA-binding protein 32	member of WRKY Transcription Factor; Group I	regulation of transcription, DNA-templated / nucleus / DNA-binding transcription factor activity / protein binding
POPTR_0006s19910_1	AT2G24240	AT2G24240	potassium channel tetramerisation domain-containing protein	similar to potassium channel tetramerisation domain-containing protein; [ co-ortholog (1of2) of At2g24240, At4g30940, ]	transporters	816958	BTB/POZ domain with WD40/YVTN repeat-like protein		potassium ion transport / nucleus / voltage-gated potassium channel complex / membrane / voltage-gated potassium channel activity
POPTR_0006s03010_1	AT3G56600	AT3G56600	inositol or phosphatidylinositol kinase/ phosphotransferase, alcohol group as acceptor	phosphatidylinositol 3- and 4-kinase family protein; [ ortholog of At2g40850,At3g56600,]	phenylpropanoid metabolism	824827	phosphatidylinositol 4-kinase gamma-like protein		NA
POPTR_0006s20220_1	AT2G25180	RR12	ARR12 (ARABIDOPSIS RESPONSE REGULATOR 12); transcription factor/ two-component response regulator	no poplar v2 defline	light response related	817056	response regulator 12	Encodes an Arabidopsis response regulator (ARR) protein that acts in concert with other type-B ARRs in the cytokinin signaling pathway. Also involved in cytokinin-dependent inhibition of hypocotyl elongation and cytokinin-dependent greening and shooting in tissue culture.	response to cytokinin / cytokinin-activated signaling pathway / regulation of root meristem growth / regulation of chlorophyll biosynthetic process / regulation of anthocyanin metabolic process / root development / shoot system development / cellular response to cytokinin stimulus / primary root development / regulation of seed growth / nucleus / phosphorelay response regulator activity / DNA-binding transcription factor activity
POPTR_0006s20440_1	AT5G25220	KNAT3	KNAT3 (KNOTTED1-LIKE HOMEOBOX GENE 3); transcription activator/ transcription factor	no poplar v2 defline	transcription factors	832593	homeobox protein knotted-1-like 3	A member of class II knotted1-like homeobox gene family (together with KNAT4 and KNAT5). Expressed in: hypocotyl-root boundary, anther-filament junction in flowers, ovule-funiculus and peduncle-silique boundaries, petioles and root. Light-regulated expression with differential response to red/far-red light. KNAT3 promoter activity showed cell-type specific pattern along longitudinal root axis, restricted mainly to the differentiation zone of the root, namely in the cortex and pericycle. Not detected in lateral root primordia	response to light stimulus / detection of cytokinin stimulus / animal organ development / cellular response to cytokine stimulus / nucleus / cytosol / DNA-binding transcription factor activity / protein binding
POPTR_0006s20640_1	AT3G12120	FAD2	FAD2 (FATTY ACID DESATURASE 2); delta12-fatty acid dehydrogenase/ omega-6 fatty acid desaturase	similar to Omega-6 fatty acid desaturase; similar to endoplasmic reticulum (EC 1.14.19.-) (Delta-12 desaturase).; [ co-ortholog (1of2) of At3g12120, ]		820387	fatty acid desaturase 2	Major enzyme responsible for the synthesis of 18:2 fatty acids in the endoplasmic reticulum. Contains His-rich motifs, which contribute to the interaction with the electron donor cytochrome b5. Mutations in this gene suppress the low temperature-induced phenotype of Arabidopsis tocopherol-deficient mutant vte2.	nucleus / endoplasmic reticulum / delta12-fatty acid dehydrogenase activity / omega-6 fatty acid desaturase activity
POPTR_0006s20710_1	AT3G12110	ACT11	ACT11 (actin-11); structural constituent of cytoskeleton	similar to actin. [ORG:Vigna radiata]; [ co-ortholog (2of2) of AAF31643, At5g09810, At3g12110, ]	cytoskeleton related	820385	actin-11	Encodes an actin that is expressed predominantly during reproductive development.	gluconeogenesis / cytoskeleton organization / proteasomal protein catabolic process / response to cyclopentenone / actin cytoskeleton organization / cytoplasm / mitochondrion / cytoskeleton / plasma membrane / plasmodesma / chloroplast stroma / chloroplast envelope / structural constituent of cytoskeleton
POPTR_0006s20840_1	AT5G06700	AT5G06700	unknown protein	similar to expressed protein in Arabidopsis thaliana; [ co-ortholog (1of2) of At5g06700, At3g12060, ]		830559	trichome birefringence-like protein (DUF828)	Encodes a member of the TBL (TRICHOME BIREFRINGENCE-LIKE) gene family containing a plant-specific DUF231 (domain of unknown function) domain. TBL gene family has 46 members, two of which (TBR/AT5G06700 and TBL3/AT5G01360) have been shown to be involved in the synthesis and deposition of secondary wall cellulose, presumably by influencing the esterification state of pectic polymers. A nomenclature for this gene family has been proposed (Volker Bischoff & Wolf Scheible, 2010, personal communication). A tbr mutant is impaired in its ability to deposit secondary wall cellulose in specific cell types, most notably in trichomes.	plant-type cell wall modification / plant-type secondary cell wall biogenesis / cellulose biosynthetic process / pectin biosynthetic process / nucleus / endosome / Golgi apparatus / trans-Golgi network / molecular_function
POPTR_0006s20950_1	AT5G06670	AT5G06670	ATP binding / microtubule motor	similar to kinesin motor protein-related; [ co-ortholog (1of2) of At5g06670, At3g12020, ]	cytoskeleton related	830555	P-loop containing nucleoside triphosphate hydrolases superfamily protein		microtubule motor activity
POPTR_0006s03180_1	AT2G40890	CYP98A3	CYP98A3 (cytochrome P450, family 98, subfamily A, polypeptide 3); monooxygenase/ p-coumarate 3-hydroxylase	similar to Cytochrome P450 98A3 (EC 1.14.-.-).; [ ortholog of At2g40890,]	phenylpropanoid metabolism	818686	cytochrome P450, family 98, subfamily A, polypeptide 3	encodes coumarate 3-hydroxylase (C3H), a P450-dependent monooxygenase. Involved in lignin biosynthesis and flavonoid biosynthesis. Also affects the biosynthesis of coumarins such as scopoletin and scopolin as a branching-out-pathway from the phenylpropanoid acid level.	response to wounding / phenylpropanoid biosynthetic process / coumarin biosynthetic process / lignin biosynthetic process / flavonoid biosynthetic process / positive regulation of flavonoid biosynthetic process / mitochondrion / endoplasmic reticulum / plasma membrane / intracellular membrane-bounded organelle / monooxygenase activity / protein binding / identical protein binding / p-coumarate 3-hydroxylase activity
POPTR_0006s03200_1	AT5G07050	UMAMIT9	unknown protein	no poplar v2 defline		830596	nodulin MtN21 /EamA-like transporter family protein	nodulin MtN21-like transporter family protein	chloroplast / membrane
POPTR_0006s21360_1	AT4G37980	ELI3-1	ELI3-1 (ELICITOR-ACTIVATED GENE 3-1); binding / catalytic/ oxidoreductase/ zinc ion binding	similar to Probable mannitol dehydrogenase 1 (EC 1.1.1.255) (NAD-dependent mannitol dehydrogenase 1).; [ ortholog of At4g37980,]	phenylpropanoid metabolism	829954	cinnamyl alcohol dehydrogenase 7		response to bacterium / plant-type hypersensitive response / lignin biosynthetic process / cytoplasm / cinnamyl-alcohol dehydrogenase activity
POPTR_0006s21460_1	AT5G06390	FLA17	FLA17 (FASCICLIN-LIKE ARABINOGALACTAN PROTEIN 17 PRECURSOR)	similar to hypothetical protein; [ co-ortholog (1of2) of At3g11700, At5g06390, At5g05650, ]	cell wall carbohydrate metabolism	830527	FASCICLIN-like arabinogalactan protein 17 precursor		cell adhesion / extracellular region / vacuole / molecular_function
POPTR_0006s03240_1	AT1G68570	AT1G68570	proton-dependent oligopeptide transport (POT) family protein	similar to nitrite transporter. [ORG:Cucumis sativus]; [ co-ortholog (1of3) of CAA93316, T10255, ]	transporters	843186	Major facilitator superfamily protein		oligopeptide transport / plasma membrane / membrane / transporter activity
POPTR_0006s21470_1	AT2G35880	AT2G35880	unknown protein	no poplar v2 defline	candidates based on expression patterns	818161	TPX2 (targeting protein for Xklp2) protein family		sterol biosynthetic process / plant-type cell wall cellulose metabolic process / cell wall pectin metabolic process / nucleus / molecular_function
POPTR_0006s21640_1	AT5G06510	NF-YA10	NF-YA10 (NUCLEAR FACTOR Y, SUBUNIT A10); transcription factor	no poplar v2 defline	transcription factors	830539	nuclear factor Y, subunit A10		regulation of transcription, DNA-templated / anthocyanin-containing compound biosynthetic process / nucleus / CCAAT-binding factor complex / DNA-binding transcription factor activity
POPTR_0006s21670_1	AT3G11820	SYP121	SYP121 (SYNTAXIN OF PLANTS 121); SNAP receptor/ protein anchor	similar to syntaxin 121 (SYP121); similar to syntaxin-related protein (SYR1); similar to cDNA syntaxin-related protein At-SYR1 (At-Syr1) GI:4206788; similar to SP|Q9ZSD4 Syntaxin 121 (AtSYP121) (Syntaxin-related prot; [ co-ortholog (2of2) of At3g11820, ]	candidates based on expression patterns	820355	syntaxin of plants 121	Encodes a syntaxin localized at the plasma membrane (SYR1, Syntaxin Related Protein 1, also known as SYP121, PENETRATION1/PEN1). SYR1/PEN1 is a member of the SNARE superfamily proteins. SNARE proteins are involved in cell signaling, vesicle traffic, growth and development. SYR1/PEN1 functions in positioning anchoring of the KAT1 K+ channel protein at the plasma membrane. Transcription is upregulated by abscisic acid, suggesting a role in ABA signaling. Also functions in non-host resistance against barley powdery mildew, Blumeria graminis sp. hordei. SYR1/PEN1 is a nonessential component of the preinvasive resistance against Colletotrichum fungus. Required for mlo resistance. The syp121 point mutation results in stomatal phenotypes that reduce CO2 assimilation, slow vegetative growth and increase water use efficiency in the whole plant, conditional upon high light intensities and low relative humidity.	MAPK cascade / respiratory burst involved in defense response / regulation of transcription, DNA-templated / protein targeting to membrane / anion transport / nucleotide transport / intracellular protein transport / ER to Golgi vesicle-mediated transport / defense response / cell communication / signal transduction / response to cold / response to water deprivation / detection of biotic stimulus / response to wounding / response to bacterium / response to fungus / response to insect / salicylic acid biosynthetic process / response to ethylene / response to auxin / response to abscisic acid / abscisic acid-activated signaling pathway / response to jasmonic acid / systemic acquired resistance, salicylic acid mediated signaling pathway / salicylic acid mediated signaling pathway / jasmonic acid mediated signaling pathway / positive regulation of flavonoid biosynthetic process / regulation of stomatal movement / transpiration / response to chitin / regulation of hydrogen peroxide metabolic process / regulation of plant-type hypersensitive response / ammonium transport / basic amino acid transport / endoplasmic reticulum unfolded protein response / negative regulation of defense response / regulation of protein dephosphorylation / hyperosmotic salinity response / defense response to bacterium / negative regulation of programmed cell death / amino acid import / regulation of ion transport / regulation of multi-organism process / innate immune response / defense response to fungus / negative regulation of cellular defense response / response to other organism / maintenance of protein location in plasma membrane / trans-Golgi network / plasma membrane / cell plate / plasmodesma / SNARE complex / SNAP receptor activity / protein binding / protein membrane anchor
POPTR_0006s21950_1	AT2G35940	BLH1	BLH1 (BEL1-LIKE HOMEODOMAIN 1); DNA binding / protein heterodimerization/ protein homodimerization/ transcription factor	no poplar v2 defline	transcription factors	818167	BEL1-like homeodomain 1	Encodes a member of the BEL-like homeodomain protein family. Ecotopic expression in the embryo sac leads to defects in nuclear migration and cellularization and embryo sacs with multiple egg cells. Loss of function alleles have no female gametophyte defects. The ecotopic expression phenotype requires KNAT3 because it can be suppressed by loss of KNAT3 function alleles. Localized to the nucleus but interaction with OFP1 relocates it to the cytoplasm.	response to superoxide / protein targeting to membrane / response to symbiotic fungus / response to salt stress / response to auxin / response to abscisic acid / response to carbohydrate / systemic acquired resistance, salicylic acid mediated signaling pathway / ethylene-activated signaling pathway / positive regulation of flavonoid biosynthetic process / polar nucleus fusion / response to continuous far red light stimulus by the high-irradiance response system / regulation of plant-type hypersensitive response / cysteine biosynthetic process / animal organ development / nucleus / cytoplasm / DNA binding / DNA-binding transcription factor activity / protein homodimerization activity / protein heterodimerization activity
POPTR_0006s22060_1	AT3G11660	NHL1	NHL1	no poplar v2 defline		820338	NDR1/HIN1-like 1	encodes a protein whose sequence is similar to tobacco hairpin-induced gene (HIN1) and Arabidopsis non-race specific disease resistance gene (NDR1). Expression of this gene is induced by cucumber mosaic virus. Localization of the gene product is similar to that of NHL3 (plasma membrane) but it is yet inconclusive.	defense response to virus / plasma membrane / molecular_function
POPTR_0006s22110_1	AT3G52500	AT3G52500	aspartyl protease family protein	aspartyl protease family protein; [ co-ortholog (1of2) of At3g52500, ]	candidates based on expression patterns	824415	Eukaryotic aspartyl protease family protein		polysaccharide biosynthetic process / proteolysis / glycine catabolic process / extracellular region / cell wall / plant-type cell wall / membrane
POPTR_0006s03340_1	AT3G10760	AT3G10760	myb family transcription factor	no poplar v2 defline	transcription factors	820245	Homeodomain-like superfamily protein		regulation of transcription, DNA-templated / nucleus / DNA binding / DNA-binding transcription factor activity
POPTR_0006s22190_1	AT5G04820	OFP13	OFP13 (ARABIDOPSIS THALIANA OVATE FAMILY PROTEIN 13)	similar to hypothetical protein; [ co-ortholog (2of2) of At3g52540, At2g36050, At3g52550, ]	transcription factors	830361	ovate family protein 13		negative regulation of transcription, DNA-templated / nucleus
POPTR_0006s03350_1	AT3G56690	CIP111	CIP111 (CAM INTERACTING PROTEIN 111); ATPase/ calmodulin binding	similar to CAM INTERACTING PROTEIN 111; [ ortholog of At3g56690,]		824836	Cam interacting protein 111	encodes a protein similar to ATPases and binds to calmodulin in vitro. This is a single-copy gene and is expressed in all tissues examined.	nucleus / chloroplast / chloroplast thylakoid membrane / calmodulin binding / ATPase activity
POPTR_0006s03370_1	AT5G06150	CYC1BAT	CYC1BAT; cyclin-dependent protein kinase regulator	no poplar v2 defline	candidates based on expression patterns	830502	Cyclin family protein	Encodes a cyclin whose expression is reduced in response to high salt.	response to salt stress / response to gamma radiation / regulation of cell cycle / nucleus / cytoplasm / protein binding / cyclin-dependent protein serine/threonine kinase regulator activity
POPTR_0006s22380_1	AT3G02875	ILR1	ILR1 (IAA-LEUCINE RESISTANT 1); IAA-Leu conjugate hydrolase/ IAA-Phe conjugate hydrolase/ metallopeptidase	similar to IAA-amino acid hydrolase 1 (EC 3.5.1.-).; [ co-ortholog (2of2) of At3g02875, ]	phytohormone related	821199	Peptidase M20/M25/M40 family protein	Hydrolyzes amino acid conjugates of the plant growth regulator indole-3-acetic acid (IAA), including IAA-Leu and IAA-Phe. Uses Mg and Co ions as cofactors.	proteolysis / auxin metabolic process / para-aminobenzoic acid metabolic process / endoplasmic reticulum / chloroplast / metallopeptidase activity / IAA-Phe conjugate hydrolase activity / IAA-Leu conjugate hydrolase activity
POPTR_0006s22390_1	AT3G02875	ILR1	ILR1 (IAA-LEUCINE RESISTANT 1); IAA-Leu conjugate hydrolase/ IAA-Phe conjugate hydrolase/ metallopeptidase	similar to IAA-amino acid hydrolase 1 (EC 3.5.1.-).; [ co-ortholog (1of2) of At3g02875, ]	phytohormone related	821199	Peptidase M20/M25/M40 family protein	Hydrolyzes amino acid conjugates of the plant growth regulator indole-3-acetic acid (IAA), including IAA-Leu and IAA-Phe. Uses Mg and Co ions as cofactors.	proteolysis / auxin metabolic process / para-aminobenzoic acid metabolic process / endoplasmic reticulum / chloroplast / metallopeptidase activity / IAA-Phe conjugate hydrolase activity / IAA-Leu conjugate hydrolase activity
POPTR_0006s22460_1	AT2G36080	ABS2	DNA-binding protein, putative	no poplar v2 defline	transcription factors	818181	AP2/B3-like transcriptional factor family protein	Encodes a plant-specific B3 DNA-binding domain transcription factor. Has transcription repressor activity.	fatty acid catabolic process / negative regulation of transcription, DNA-templated / response to karrikin / nucleus / DNA-binding transcription factor activity
POPTR_0006s22510_1	AT5G06200	CASP4	integral membrane family protein	integral membrane family protein; similar to unknown protein GB:AAD26967 (Arabidopsis thaliana); [ co-ortholog (1of4) of At3g11550, At5g06200, ]		830507	Uncharacterized protein family (UPF0497)		cell-cell junction assembly / glucuronoxylan metabolic process / cell wall modification / xylan biosynthetic process / Casparian strip / protein binding / protein homodimerization activity
POPTR_0006s22580_1	AT5G22380	NAC090	anac090 (Arabidopsis NAC domain containing protein 90); transcription factor	no poplar v2 defline	transcription factors	832299	NAC domain containing protein 90		multicellular organism development / nucleus / DNA-binding transcription factor activity
POPTR_0006s03390_1	AT5G12250	TUB6	TUB6 (BETA-6 TUBULIN); structural constituent of cytoskeleton	no poplar v2 defline	cytoskeleton related	831100	beta-6 tubulin	Encodes a beta-tubulin. Expression of TUB6 has been shown to decrease in response to cold treatment.	polysaccharide biosynthetic process / acetyl-CoA metabolic process / gluconeogenesis / glycolytic process / water transport / hyperosmotic response / cytoskeleton organization / microtubule-based process / Golgi organization / response to temperature stimulus / response to cold / response to salt stress / gibberellic acid mediated signaling pathway / multidimensional cell growth / cell tip growth / seed dormancy process / proteasomal protein catabolic process / regulation of hormone levels / sterol biosynthetic process / brassinosteroid biosynthetic process / cysteine biosynthetic process / anthocyanin accumulation in tissues in response to UV light / response to cadmium ion / root hair elongation / cell wall organization / cytoplasm / plasma membrane / microtubule cytoskeleton / structural constituent of cytoskeleton
POPTR_0006s22960_1	AT3G10120	AT3G10120	unknown protein	similar to hypothetical protein; [ co-ortholog (1of2) of At3g10120, At5g03890, ]	candidates based on expression patterns	820175	hypothetical protein		biological_process / nucleus / molecular_function
POPTR_0006s00450_1	AT5G14420	RGLG2	RGLG2 (RING domain Ligase2); ubiquitin-protein ligase	no poplar v2 defline		831293	RING domain ligase2	Encodes RGLG2 (RING domain ligase 2), a RING domain ubiquitin E3 ligase that negatively regulates the drought stress response by mediating ERF53 transcriptional activity.	cytokinin metabolic process / auxin metabolic process / negative regulation of response to water deprivation / nucleus / plasma membrane / ubiquitin-protein transferase activity
POPTR_0006s23140_1	AT5G18520	Cand7	unknown protein	similar to expressed protein in Arabidopsis thaliana; [ co-ortholog (2of2) of At5g18520, At3g09570, ]	candidates based on expression patterns	831970	Lung seven transmembrane receptor family protein	Encodes a candidate G-protein Coupled Receptor that is involved in the regulation of root growth by bacterial N-acyl-homoserine lactones (AHLs) and plays a role in mediating interactions between plants and microbes.	response to molecule of bacterial origin / root morphogenesis / chloroplast
POPTR_0006s23360_1	AT5G20885	AT5G20885	zinc finger (C3HC4-type RING finger) family protein	zinc finger (C3HC4-type RING finger) family protein; similar to C3HC4 type (RING finger); [ co-ortholog (1of2) of At3g43430, ]	candidates based on expression patterns	832212	RING/U-box superfamily protein		protein targeting to membrane / biological_process / positive regulation of flavonoid biosynthetic process / regulation of plant-type hypersensitive response / zinc ion binding
POPTR_0006s23480_1	AT1G19210	AT1G19210	AP2 domain-containing transcription factor, putative	no poplar v2 defline	transcription factors	838504	Integrase-type DNA-binding superfamily protein	encodes a member of the DREB subfamily A-5 of ERF/AP2 transcription factor family. The protein contains one AP2 domain. There are 15 members in this subfamily including RAP2.1, RAP2.9 and RAP2.10.	regulation of transcription, DNA-templated / response to chitin / nucleus / DNA binding / DNA-binding transcription factor activity
POPTR_0006s23500_1	AT2G26260	3BETAHSD/D2	AT3BETAHSD/D2 (3BETA-HYDROXYSTEROID-DEHYDROGENASE/DECARBOXYLASE ISOFORM 2); 3-beta-hydroxy-delta5-steroid dehydrogenase/ sterol-4-alpha-carboxylate 3-dehydrogenase (decarboxylating)	no poplar v2 defline		817166	3beta-hydroxysteroid-dehydrogenase/decarboxylase	Encodes an enzyme with 3beta-hydroxysteroid dehydrogenase/C4-decarboxylase activity <i>in vitro</i>. The activity of the enzyme was determined using microsomal extracts of yeast overexpressing the <i>Arabidopsis</i> gene. Cytosolic fractions failed to be associated to the activity, leading to the speculation that the enzyme is membrane-bound.	steroid biosynthetic process / sterol biosynthetic process / pentacyclic triterpenoid biosynthetic process / membrane / 3-beta-hydroxy-delta5-steroid dehydrogenase activity / sterol-4-alpha-carboxylate 3-dehydrogenase (decarboxylating) activity
POPTR_0006s03470_1	AT1G66120	AAE11	acyl-activating enzyme 11 (AAE11)	no poplar v2 defline		842926	AMP-dependent synthetase and ligase family protein		butyrate metabolic process / mitochondrion / butyrate-CoA ligase activity
POPTR_0006s23730_1	AT1G02180	AT1G02180	ferredoxin-related	no poplar v2 defline	candidates based on expression patterns	839543	ferredoxin-like protein		biological_process / molecular_function
POPTR_0006s23760_1	AT5G21482	CKX7	CKX7 (CYTOKININ OXIDASE 7); cytokinin dehydrogenase/ oxidoreductase	similar to cytokinin oxidase; similar to putative (CKX5); similar to cytokinin oxidase (CKX5) (Arabidopsis thaliana) gi|11120514|gb|AAG30908|; similar to Swiss-Prot:Q9LTS3 cytokinin oxidase 3 precursor (CKO 3)(Arabidopsis tha; [ ortholog of At5g21482,]	phytohormone related	832248	cytokinin oxidase 7	This gene used to be called AtCKX5. It encodes a protein whose sequence is similar to cytokinin oxidase/dehydrogenase, which catalyzes the degradation of cytokinins.	cytokinin catabolic process / extracellular region / oxidoreductase activity / cytokinin dehydrogenase activity
POPTR_0006s23810_1	AT5G35550	TT2	TT2 (TRANSPARENT TESTA 2); DNA binding / transcription factor	no poplar v2 defline	transcription factors	833520	Duplicated homeodomain-like superfamily protein	TT2 encodes a R2R3 MYB domain putative transcription factor that acts as a key determinant in the proanthocyanidin accumulation of developing seed. It is thought that a ternary complex composed of TT2, TT8 and TTG1 is necessary for correct expression of BAN in seed endothelium.	regulation of transcription, DNA-templated / fatty acid biosynthetic process / response to osmotic stress / proanthocyanidin biosynthetic process / nucleus / DNA binding / DNA-binding transcription factor activity
POPTR_0006s03490_1	AT1G28110	SCPL45	SCPL45 (SERINE CARBOXYPEPTIDASE-LIKE 45 PRECURSOR); serine-type carboxypeptidase	no poplar v2 defline	candidates based on expression patterns	839704	serine carboxypeptidase-like 45		proteolysis / extracellular region / plant-type cell wall / plasmodesma / serine-type carboxypeptidase activity
POPTR_0006s00470_1	AT5G56030	HSP81-2	HSP81-2 (HEAT SHOCK PROTEIN 81-2); ATP binding	similar to HSP80. [ORG:Populus alba]; [ co-ortholog (1of3) of AAN87002, ]	stress response related	835701	heat shock protein 81-2	A member of heat shock protein 90 (HSP90) gene family. Expressed in all tissues and abundant in root apical meristem, pollen and tapetum. Expression is NOT heat-induced but induced by IAA and NaCl. Interacts with HsfA1d in the cytosol and the nucleus and negatively regulates HsfA1d. Did not bind to AtHsfA4c.	protein folding / defense response / response to heat / response to water deprivation / response to mechanical stimulus / response to salt stress / defense response to bacterium, incompatible interaction / flower development / negative regulation of seed germination / heat acclimation / calcium-mediated signaling / leaf development / protein stabilization / stomatal closure / cell wall / nucleus / cytoplasm / mitochondrion / Golgi apparatus / cytosol / plasmodesma / protein binding / ATP binding / ATPase activity
POPTR_0006s23880_1	AT5G19530	ACL5	ACL5 (ACAULIS 5); spermine synthase/ thermospermine synthase	no poplar v2 defline		832073	S-adenosyl-L-methionine-dependent methyltransferases superfamily protein	Encodes a spermine synthase. Required for internode elongation and vascular development, specifically in the mechanism that defines the boundaries between veins and nonvein regions. This mechanism may be mediated by polar auxin transport. Though ACL5 has been shown to function as a spermine synthase in E. coli, an ACL5 knockout has no effect on the endogenous levels of free and conjugated polyamines in Arabidopsis, suggesting that ACL5 may have a very specific or altogether different in vivo function.	polysaccharide biosynthetic process / pattern specification process / regulation of cell size / multidimensional cell growth / unidimensional cell growth / auxin polar transport / cell tip growth / meristem initiation / root morphogenesis / phloem or xylem histogenesis / xylem development / response to far red light / regulation of hormone levels / growth / anthocyanin accumulation in tissues in response to UV light / xylem vessel member cell differentiation / root hair cell differentiation / root hair elongation / cell wall organization / nucleus / cytoplasm / thermospermine synthase activity / spermine synthase activity
POPTR_0006s23940_1	AT2G01490	PAHX	phytanoyl-CoA dioxygenase (PhyH) family protein	phytanoyl-CoA dioxygenase (PhyH) family protein; weakly similar to Phytanoyl-CoA dioxygenase; similar to peroxisomal precursor (EC 1.14.11.18) (Phytanoyl-CoA alpha-hydroxylase) (PhyH) (Phytanic acid o; [ ortholog of At2g01490,]	candidates based on expression patterns	814677	phytanoyl-CoA dioxygenase (PhyH) family protein	Encodes a phytanoyl-CoA 2-hydroxylase (PAHX).	plasma membrane / phytanoyl-CoA dioxygenase activity
POPTR_0006s24030_1	AT5G12020	HSP17.6II	HSP17.6II (17.6 KDA CLASS II HEAT SHOCK PROTEIN)	similar to heat shock protein 17.7 - garden pea. [ORG:Pisum sativum]; [ ortholog of At5g12020,P05477,S01859,P19242,At5g12030,T09684,CAA67206,HHPM17,]		831075	17.6 kDa class II heat shock protein		protein folding / response to heat / response to high light intensity / response to endoplasmic reticulum stress / response to hydrogen peroxide / cytoplasm
POPTR_0006s24100_1	AT1G72770	HAB1	HAB1 (HOMOLOGY TO ABI1); catalytic/ protein serine/threonine phosphatase	no poplar v2 defline	phytohormone related	843609	HYPERSENSITIVE TO ABA1	mutant has ABA hypersensitive inhibition of seed germination; Protein Phosphatase 2C; regulates the activation of the Snf1-related kinase OST1 by abscisic acid.	response to symbiotic fungus / regulation of seed germination / protein serine/threonine phosphatase activity / protein binding
POPTR_0006s24210_1	AT2G26200	AT2G26200	unknown protein	similar to expressed protein in Arabidopsis thaliana; [ ortholog of At2g26200,]		817160	S-adenosyl-L-methionine-dependent methyltransferases superfamily protein		nucleus
POPTR_0006s24240_1	AT5G11970	AT5G11970	unknown protein	similar to expressed protein in Arabidopsis thaliana; [ ortholog of At5g11970,]		831070	ABC family ABC transporter, putative (DUF3511)		biological_process / plasma membrane / molecular_function
POPTR_0006s24320_1	AT2G26170	CYP711A1	CYP711A1; electron carrier/ heme binding / iron ion binding / monooxygenase/ oxygen binding	no poplar v2 defline		817157	cytochrome P450, family 711, subfamily A, polypeptide 1	Encodes a protein with similarity to thromboxane-A synthase, member of the CYP711A cytochrome P450 family. MAX1 is a specific repressor of vegetative axillary buds generated by the axillary meristem. Expressed in vascular traces in the rosette stem and axillary buds throughout plant development. Mutants have increased axillary branches. Along with MAX3,4 thought to mediate control of shoot branching via synthesis of a signal molecule which is transported over long distance mediated by MAX2. cDNA supports the existence of the longer transcript predicted for this locus, no cDNA isolated for shorter transcript. MAX1 downregulates 11 genes involved in flavonoid pathway (CHS, CHI, F3H, F3'H, FLS, DFR, ANS, UFGT, RT, AAC and GST).	protein targeting to membrane / response to wounding / coumarin biosynthetic process / auxin polar transport / regulation of meristem structural organization / positive regulation of flavonoid biosynthetic process / secondary shoot formation / regulation of plant-type hypersensitive response / carotenoid biosynthetic process / oxygen binding
POPTR_0006s24330_1	AT2G26150	HSFA2	ATHSFA2; DNA binding / transcription factor	no poplar v2 defline	transcription factors	817155	heat shock transcription factor A2	member of Heat Stress Transcription Factor (Hsf) family. Involved in response to misfolded protein accumulation in the cytosol. Regulated by alternative splicing and non-sense-mediated decay.	response to hypoxia / protein folding / toxin catabolic process / response to heat / response to high light intensity / response to chitin / heat acclimation / cellular response to heat / cellular response to unfolded protein / response to endoplasmic reticulum stress / response to hydrogen peroxide / positive regulation of transcription, DNA-templated / cellular response to hypoxia / nucleus / chloroplast / DNA binding / DNA-binding transcription factor activity / protein binding
POPTR_0006s24500_1	AT5G11890	EMB3135	unknown protein	similar to expressed protein in Arabidopsis thaliana; [ co-ortholog (2of2) of At5g11890, ]	candidates based on expression patterns	831062	harpin-induced protein		nucleus / plasma membrane / molecular_function
POPTR_0006s24530_1	AT2G26100	AT2G26100	galactosyltransferase family protein	no poplar v2 defline	cell wall carbohydrate metabolism	817150	Galactosyltransferase family protein		Golgi apparatus / transferase activity, transferring glycosyl groups / transferase activity, transferring hexosyl groups
POPTR_0006s24570_1	AT4G33010	GLDP1	AtGLDP1 (Arabidopsis thaliana glycine decarboxylase P-protein 1); catalytic/ glycine dehydrogenase (decarboxylating)/ pyridoxal phosphate binding	similar to P-protein subunit of glycine decarboxylase enzyme complex. [ORG:Pisum sativum]; [ co-ortholog (1of2) of At4g33010, At2g26080, CAA38252, ]	candidates based on expression patterns	829438	glycine decarboxylase P-protein 1		maltose metabolic process / sulfur amino acid metabolic process / pentose-phosphate shunt / glycine catabolic process / unsaturated fatty acid biosynthetic process / oxidoreduction coenzyme metabolic process / vitamin metabolic process / cellular amino acid biosynthetic process / serine family amino acid metabolic process / aromatic amino acid family metabolic process / aromatic amino acid family biosynthetic process / lipoate metabolic process / coenzyme biosynthetic process / nucleotide metabolic process / jasmonic acid biosynthetic process / leaf morphogenesis / PSII associated light-harvesting complex II catabolic process / chlorophyll biosynthetic process / starch biosynthetic process / isopentenyl diphosphate biosynthetic process, methylerythritol 4-phosphate pathway / cysteine biosynthetic process / glycine decarboxylation via glycine cleavage system / secondary metabolic process / cell differentiation / cell wall modification / positive regulation of catalytic activity / sulfur compound biosynthetic process / positive regulation of transcription, DNA-templated / response to cadmium ion / mitochondrion / glycine cleavage complex / chloroplast / chloroplast thylakoid / chloroplast stroma / chloroplast envelope / apoplast / glycine dehydrogenase (decarboxylating) activity / protein binding
POPTR_0006s03560_1	AT3G56970	bHLH38	BHLH038; DNA binding / transcription factor	no poplar v2 defline	transcription factors	824864	basic helix-loop-helix (bHLH) DNA-binding superfamily protein	Encodes a member of the basic helix-loop-helix transcription factor family protein.	regulation of transcription, DNA-templated / cellular response to iron ion starvation / iron ion homeostasis / nucleus / DNA binding / DNA-binding transcription factor activity / protein binding
POPTR_0006s24780_1	AT2G25970	AT2G25970	KH domain-containing protein	no poplar v2 defline		817137	KH domain-containing protein		protein import into nucleus / cytosol / nucleic acid binding
POPTR_0006s24830_1	AT5G11760	AT5G11760	unknown protein	no poplar v2 defline		831048	stress response protein		biological_process / nucleus / molecular_function
POPTR_0006s24900_1	AT4G32940	GAMMA-VPE	GAMMA-VPE (GAMMA VACUOLAR PROCESSING ENZYME); cysteine-type endopeptidase	similar to asparaginyl endopeptidase (VmPE-1). [ORG:Vigna mungo]; [ co-ortholog (2of2) of At2g25940, CAB42655, BAA76744, At4g32940, CAB17078, At3g20210, P49044, CAA84383, ]	candidates based on expression patterns	829431	gamma vacuolar processing enzyme	Encodes a vacuolar processing enzyme belonging to a novel group of cysteine proteinases that is expressed in vegetative organs and is upregulated in association with various types of cell death and under stressed conditions. They are essential in processing seed storage proteins and for mediating the susceptible response of toxin-induced cell death.	proteolysis / vacuolar protein processing / Golgi vesicle transport / lytic vacuole / extracellular region / cysteine-type endopeptidase activity
POPTR_0006s24950_1	NA	POPTR_0006s24950_1		no poplar v2 defline	candidates based on expression patterns	NA	NA	NA	NA
POPTR_0006s03590_1	AT3G56970	bHLH38	BHLH038; DNA binding / transcription factor	no poplar v2 defline	transcription factors	824864	basic helix-loop-helix (bHLH) DNA-binding superfamily protein	Encodes a member of the basic helix-loop-helix transcription factor family protein.	regulation of transcription, DNA-templated / cellular response to iron ion starvation / iron ion homeostasis / nucleus / DNA binding / DNA-binding transcription factor activity / protein binding
POPTR_0006s25050_1	AT5G11710	AT5G11710	epsin N-terminal homology (ENTH) domain-containing protein / clathrin assembly protein-related	no poplar v2 defline		831043	ENTH/VHS family protein	EPSIN1 plays an important role in the vacuolar trafficking of soluble proteins at the trans-Golgi network via its interaction with gamma-ADR, VTI11, VSR1, and clathrin. Associated with actin filaments and with the Golgi complex. Expressed in most tissues.	protein targeting to vacuole / intracellular protein transport / cytoplasm / Golgi apparatus / actin filament / thylakoid / protease binding / protein binding / clathrin binding
POPTR_0006s25060_1	AT3G49690	MYB84	MYB84 (MYB DOMAIN PROTEIN 84); DNA binding / transcription factor	no poplar v2 defline	transcription factors	824131	myb domain protein 84	''Putative homolog of the Blind gene in tomato. Together with RAX1 and RAX3 belong to the class R2R3 MYB genes; encoded by the Myb-like transcription factor MYB84, regulates axillary meristem formation. ''	regulation of transcription, DNA-templated / response to salicylic acid / nucleus / DNA binding / DNA-binding transcription factor activity
POPTR_0006s25080_1	AT2G19810	OZF1	zinc finger (CCCH-type) family protein	zinc finger (CCCH-type) family protein; [ co-ortholog (1of2) of At2g19810, At4g29190, ]	transcription factors	816500	CCCH-type zinc finger family protein	Encodes Oxidation-related Zinc Finger 1 (OZF1), a plasma membrane protein involved in oxidative stress.	regulation of transcription, DNA-templated / phosphatidylinositol biosynthetic process / response to oxidative stress / chlorophyll catabolic process / nucleus / plasma membrane / nucleic acid binding / DNA-binding transcription factor activity
POPTR_0006s25290_1	AT2G25760	AT2G25760	protein kinase family protein	protein kinase family protein; similar to protein kinase domain containing protein; protein kinase family protein; similar to protein kinase domain containing protein; [ co-ortholog (2of2) of At2g25760, ]	cytoskeleton related	817118	Protein kinase family protein		nucleus / plasma membrane / kinase activity
POPTR_0006s25350_1	AT4G32870	AT4G32870	unknown protein	no poplar v2 defline		829423	Polyketide cyclase/dehydrase and lipid transport superfamily protein		biological_process / nucleus / molecular_function
POPTR_0006s25380_1	AT2G25790	AT2G25790	leucine-rich repeat transmembrane protein kinase, putative	no poplar v2 defline	phytohormone related	817121	Leucine-rich receptor-like protein kinase family protein		protein phosphorylation / transmembrane receptor protein tyrosine kinase signaling pathway / response to auxin / response to brassinosteroid / endoplasmic reticulum / plasma membrane / protein serine/threonine kinase activity / ATP binding / kinase activity
POPTR_0006s25390_1	AT4G32880	HB-8	ATHB-8 (HOMEOBOX GENE 8); DNA binding / transcription factor	similar to class III HD-Zip protein. [ORG:Populus alba x Populus tremula]; [ co-ortholog (4of6) of AAS77254, ]	transcription factors	829424	homeobox-leucine zipper protein ATHB-8	member of homeodomain-leucine zipper family, acting as a differentiation-promoting transcription factor of the vascular meristems.	regulation of transcription, DNA-templated / sister chromatid cohesion / cell adhesion / positive regulation of cell proliferation / response to auxin / embryo development ending in seed dormancy / determination of bilateral symmetry / embryonic pattern specification / animal organ morphogenesis / tissue development / polarity specification of adaxial/abaxial axis / meristem initiation / procambium histogenesis / primary shoot apical meristem specification / xylem development / trichome morphogenesis / vegetative to reproductive phase transition of meristem / seed maturation / positive regulation of organelle organization / cell growth / regulation of chromosome organization / cell wall biogenesis / cell wall macromolecule metabolic process / actin nucleation / regulation of cell differentiation / positive regulation of cell differentiation / developmental growth / root hair cell differentiation / cell division / cell wall organization / nucleus / DNA binding / DNA-binding transcription factor activity
POPTR_0006s25490_1	AT4G32810	CCD8	CCD8 (CAROTENOID CLEAVAGE DIOXYGENASE 8); oxidoreductase, acting on single donors with incorporation of molecular oxygen, incorporation of two atoms of oxygen	no poplar v2 defline		829417	carotenoid cleavage dioxygenase 8	Encodes a protein with similarity to carotenoid cleaving deoxygenases, the enzymes that cleave beta-carotene. Involved in the production of a graft transmissable signal to suppress axillary branching. Protein is localized to chloroplast stroma and expressed primarily in root tip. Mutants in the gene exhibit increased shoot branching, and light-dependent defects in hook opening and hypocotyl/root elongation. Only upregulated by auxin in the root and hypocotyl, and this is not required for the inhibition of shoot branching.	response to auxin / cell wall modification involved in abscission / auxin polar transport / leaf morphogenesis / secondary shoot formation / carotene catabolic process / xanthophyll catabolic process / chloroplast / chloroplast stroma / oxidoreductase activity, acting on single donors with incorporation of molecular oxygen, incorporation of two atoms of oxygen
POPTR_0006s25500_1	AT5G11590	TINY2	TINY2 (TINY2); DNA binding / transcription factor	no poplar v2 defline	transcription factors	831031	Integrase-type DNA-binding superfamily protein	encodes a member of the DREB subfamily A-4 of ERF/AP2 transcription factor family. The protein contains one AP2 domain. There are 17 members in this subfamily including TINY.	regulation of transcription, DNA-templated / positive regulation of transcription, DNA-templated / nucleus / DNA binding / DNA-binding transcription factor activity / sequence-specific DNA binding
POPTR_0006s25620_1	AT2G25810	TIP4;1	TIP4;1 (tonoplast intrinsic protein 4;1); water channel	similar to Probable aquaporin TIP4.1 (Tonoplast intrinsic protein 4.1) (Epsilon- tonoplast intrinsic protein) (Epsilon-TIP).; [ ortholog of At2g25810,]	transporters	817123	tonoplast intrinsic protein 4;1		transport / cytokinin-activated signaling pathway / cytoplasm / plant-type vacuole membrane / membrane / central vacuole / water channel activity
POPTR_0006s25830_1	AT5G11520	ASP3	ASP3 (ASPARTATE AMINOTRANSFERASE 3); L-aspartate:2-oxoglutarate aminotransferase	similar to aspartate transaminase (EC 2.6.1.1) AAT1 peroxisomal/ glyoxysomal precursor - soybean. [ORG:Glycine max]; [ co-ortholog (2of2) of AAA50160, AAC50015, T06136, AAC50014, AAA33408, ]	phenylpropanoid metabolism	831024	aspartate aminotransferase 3	Encodes the chloroplastic isozyme of aspartate aminotransferase. Involved in aspartate biosynthesis and nitrogen metabolism. mRNA is expressed in senescing leaves.	fatty acid beta-oxidation / nitrogen compound metabolic process / toxin catabolic process / ethylene biosynthetic process / response to cytokinin / leaf senescence / proteasome-mediated ubiquitin-dependent protein catabolic process / proteasome assembly / root hair elongation / response to misfolded protein / proteasome core complex assembly / mitochondrion / peroxisome / plastid / membrane / L-aspartate:2-oxoglutarate aminotransferase activity
POPTR_0006s25860_1	AT5G11500	AT5G11500	unknown protein	no poplar v2 defline		831022	coiled-coil protein		protein targeting to vacuole / biological_process / vesicle-mediated transport / cytoplasm / molecular_function
POPTR_0006s26000_1	AT5G25620	YUC6	YUC6 (YUCCA6); FAD binding / NADP or NADPH binding / flavin-containing monooxygenase/ monooxygenase/ oxidoreductase	similar to flavin-containing monooxygenase; similar to FMO (YUCCA2); similar to gi:16555354; [ co-ortholog (1of2) of At5g25620, At4g13260, ]	phytohormone related	832638	Flavin-binding monooxygenase family protein		auxin biosynthetic process / monooxygenase activity
POPTR_0006s03690_1	AT2G41200	AT2G41200	unknown protein	similar to expressed protein in Arabidopsis thaliana; [ ortholog of At2g41200,]		818719	transmembrane protein		biological_process / cellular_component / molecular_function
POPTR_0006s26290_1	AT5G25530	AT5G25530	DNAJ heat shock protein, putative	similar to DNAJ heat shock protein; putative; similar to simlar to SP|P25685 DnaJ homolog subfamily B member 1 (Heat shock 40 kDa protein 1) {Homo sapiens}; [ ortholog of At5g25530,]		832628	DNAJ heat shock family protein		protein folding / cytoplasm
POPTR_0006s26380_1	AT1G15550	GA3OX1	GA3OX1 (GIBBERELLIN 3-OXIDASE 1); gibberellin 3-beta-dioxygenase/ transcription factor binding	no poplar v2 defline	phytohormone related	838125	gibberellin 3-oxidase 1	Involved in later steps of the gibberellic acid biosynthetic pathway. Activated by AGAMOUS in a cal-1, ap1-1 background. Deletion of 208 bp from -1016 to -809 (Delta-808) resulted in loss of GA-negative feedback (this sequence, which contains a 43-bp sequence GNFEI, was shown to be sufficient for GA-negative feedback).	response to red or far red light / gibberellin biosynthetic process / response to gibberellin / gibberellic acid mediated signaling pathway / response to red light / cytoplasm / transcription factor binding / gibberellin 3-beta-dioxygenase activity
POPTR_0006s26420_1	AT2G32700	LUH	WD-40 repeat family protein	similar to LEUNIG; [ co-ortholog (2of2) of At4g32551, ]	light response related	817830	LEUNIG-like protein	Encodes a WD40 repeat and LUFS domain containing protein that is similar to LUG. Interacts physically with SEUSS and likely functions as part of a repressor complex that represses AG. Involved in cell wall modifications necessary for mucilage extrusion.	regulation of transcription, DNA-templated / plant-type cell wall modification / flower development / negative regulation of transcription, DNA-templated / mucilage pectin biosynthetic process / nucleus / transcription coactivator activity
POPTR_0006s26430_1	AT5G11320	YUC4	YUC4 (YUCCA4); monooxygenase/ oxidoreductase	similar to YUCCA; [ co-ortholog (2of2) of At4g32540, ]	phytohormone related	831003	Flavin-binding monooxygenase family protein	Belongs to the YUC gene family. Encodes a predicted flavin monooxygenase YUC4 involved in auxin biosynthesis and plant development.	auxin biosynthetic process / positive regulation of flower development / inflorescence development / regulation of anatomical structure morphogenesis / cotyledon development / phyllome development / regulation of leaf development / Golgi membrane / nucleoplasm / endoplasmic reticulum / endoplasmic reticulum membrane / Golgi apparatus / cytosol / chloroplast / monooxygenase activity / indolepyruvate decarboxylase activity
POPTR_0006s26480_1	AT4G32530	AT4G32530	vacuolar ATP synthase, putative / V-ATPase, putative	similar to vacuolar ATP synthase; putative; similar to V-ATPase; putative; similar to SP|P23968 Vacuolar ATP synthase 22 kDa proteolipid subunit (EC 3.6.3.14) {Saccharomyces cerevisiae}; [ ortholog of At2g25610,At4g32530,]		829388	ATPase, F0/V0 complex, subunit C protein		calcium ion transport / response to osmotic stress / Golgi organization / vacuole organization / response to salt stress / response to cadmium ion / vacuole / ATPase activity
POPTR_0006s26600_1	AT2G25600	SPIK	SPIK (Shaker Pollen Inward K+ channel); cyclic nucleotide binding / inward rectifier potassium channel/ potassium channel	no poplar v2 defline	transporters	817099	Shaker pollen inward K+ channel	Encodes SPIK, a member of the Shaker family potassium ion (K+) channel. This family includes five groups based on phylogenetic analysis (FEBS Letters (2007) 581: 2357): I (inward rectifying channel): AKT1 (AT2G26650), AKT5 (AT4G32500) and SPIK (also known as AKT6, AT2G25600); II (inward rectifying channel): KAT1 (AT5G46240) and KAT2 (AT4G18290); III (weakly inward rectifying channel): AKT2 (AT4G22200); IV (regulatory subunit involved in inwardly rectifying conductance formation): KAT3 (also known as AtKC1, AT4G32650); V (outward rectifying channel): SKOR (AT3G02850) and GORK (AT5G37500). Mutant plants have impaired pollen-tube growth.	plant-type cell wall modification / pollen tube growth / actin filament-based movement / inward rectifier potassium channel activity / potassium channel activity / cyclic nucleotide binding
POPTR_0006s03720_1	AT5G06950	AHBP-1B	AHBP-1B; DNA binding / transcription activator/ transcription factor/ transcription repressor	no poplar v2 defline	transcription factors	830586	bZIP transcription factor family protein	Transcription factor of the B-ZIP family that has high affinity for C-box motifs. Interacts with NPR1 and may regulate PR gene expression. Phosphorylated by a CK2-like protein in vitro. Phosphorylation is enhanced by salicylic acid treatment.	sister chromatid cohesion / response to xenobiotic stimulus / response to bacterium / systemic acquired resistance, salicylic acid mediated signaling pathway / endoplasmic reticulum unfolded protein response / chromatin silencing by small RNA / meiotic chromosome segregation / negative regulation of transcription, DNA-templated / positive regulation of transcription, DNA-templated / positive regulation of cellular process / nucleus / cytoplasm / DNA binding / DNA-binding transcription factor activity / protein binding
POPTR_0006s26810_1	AT4G32410	CESA1	CESA1 (CELLULOSE SYNTHASE 1); cellulose synthase/ transferase, transferring glycosyl groups	similar to cellulose synthase. [ORG:Populus tremuloides]; [ co-ortholog (1of6) of AAT66941, AAL23710, AAO25536, AAQ95211, ]	cell wall carbohydrate metabolism	829376	cellulose synthase 1	Encodes a cellulose synthase isomer. CESA1 mutants have cellulose defect in the primary cell wall. Multiple lines of evidence suggest that CESA1, along with CESA3 and CESA6 are present in the same plasma membrane complex for cellulose biosynthesis. lasma membrane complex for cellulose biosynthesis. As inferred from the null role of secondary wall-type CesAs, included in a set of five primary wall-type CesAs that may support trichome cell wall thickening.	cell morphogenesis / glycolytic process / calcium ion transport / water transport / hyperosmotic response / Golgi organization / response to temperature stimulus / response to salt stress / plant-type cell wall organization / response to fructose / multidimensional cell growth / plant-type cell wall biogenesis / plant-type primary cell wall biogenesis / cell growth / cellulose metabolic process / cellulose biosynthetic process / hyperosmotic salinity response / response to cadmium ion / Golgi vesicle transport / root hair elongation / endosome / Golgi apparatus / trans-Golgi network / plasma membrane / transferase activity, transferring glycosyl groups / cellulose synthase activity
POPTR_0006s27000_1	AT3G15730	PLDALPHA1	PLDALPHA1 (PHOSPHOLIPASE D ALPHA 1); phospholipase D	no poplar v2 defline	lipid and membrane metabolism	820816	phospholipase D alpha 1	Encodes phospholipase D alpha 1 (PLD alpha 1). Positive regulator of abscisic acid (ABA) mediated stomatal movements. PLD alpha 1 plays an important role in seed deterioration and aging in Arabidopsis.	gluconeogenesis / glycolytic process / fatty acid metabolic process / water transport / hyperosmotic response / Golgi organization / response to temperature stimulus / response to salt stress / response to abscisic acid / positive regulation of abscisic acid-activated signaling pathway / seed germination / regulation of stomatal movement / response to cadmium ion / root hair elongation / nucleus / mitochondrion / cytosol / plasma membrane / plasmodesma / chloroplast / membrane / clathrin-coated vesicle / phospholipase D activity / protein binding / phosphatidylinositol-4,5-bisphosphate binding
POPTR_0006s27020_1	AT2G25490	EBF1	EBF1 (EIN3-BINDING F BOX PROTEIN 1); protein binding / ubiquitin-protein ligase	similar to grr1. [ORG:Glycine max]; [ co-ortholog (1of2) of T08604, AAB70660, At2g25490, ]	phytohormone related	817087	EIN3-binding F box protein 1	Encodes an F-box protein involved in the ubiquitin/proteasome-dependent proteolysis of EIN3.	ubiquitin-dependent protein catabolic process / response to ethylene / negative regulation of ethylene-activated signaling pathway / regulation of circadian rhythm / nucleus / ubiquitin-protein transferase activity / protein binding
POPTR_0006s27240_1	AT1G52520	FRS6	FRS6 (FAR1-related sequence 6); zinc ion binding	no poplar v2 defline	light response related	841683	FAR1-related sequence 6		response to red or far red light / nucleus
POPTR_0006s27310_1	AT4G32140	AT4G32140	unknown protein	no poplar v2 defline		829346	EamA-like transporter family		biological_process / molecular_function
POPTR_0006s27560_1	AT5G25220	KNAT3	KNAT3 (KNOTTED1-LIKE HOMEOBOX GENE 3); transcription activator/ transcription factor	similar to Homeobox protein knotted-1 like 3 (KNAT3).; [ co-ortholog (3of3) of At5g25220, At5g11060, ]	transcription factors	832593	homeobox protein knotted-1-like 3	A member of class II knotted1-like homeobox gene family (together with KNAT4 and KNAT5). Expressed in: hypocotyl-root boundary, anther-filament junction in flowers, ovule-funiculus and peduncle-silique boundaries, petioles and root. Light-regulated expression with differential response to red/far-red light. KNAT3 promoter activity showed cell-type specific pattern along longitudinal root axis, restricted mainly to the differentiation zone of the root, namely in the cortex and pericycle. Not detected in lateral root primordia	response to light stimulus / detection of cytokinin stimulus / animal organ development / cellular response to cytokine stimulus / nucleus / cytosol / DNA-binding transcription factor activity / protein binding
POPTR_0006s03820_1	AT1G71100	RSW10	RSW10 (RADIAL SWELLING 10); ribose-5-phosphate isomerase	no poplar v2 defline	light response related	843450	Ribose 5-phosphate isomerase, type A protein	Encodes a ribose 5-phosphate isomerase involved in the formation of uridine used for the synthesis of UDP-sugars. Mutants of this gene are affected in cellulose biosynthesis.	response to wounding / response to fungus / jasmonic acid biosynthetic process / response to jasmonic acid / cellulose biosynthetic process / uridine biosynthetic process / response to karrikin / cytoplasm / cytosol
POPTR_0006s27760_1	AT5G10970	AT5G10970	zinc finger (C2H2 type) family protein	no poplar v2 defline	transcription factors	830964	C2H2 and C2HC zinc fingers superfamily protein		regulation of transcription, DNA-templated / nucleus / nucleic acid binding / DNA-binding transcription factor activity / zinc ion binding
POPTR_0006s27800_1	AT2G25180	RR12	ARR12 (ARABIDOPSIS RESPONSE REGULATOR 12); transcription factor/ two-component response regulator	no poplar v2 defline	light response related	817056	response regulator 12	Encodes an Arabidopsis response regulator (ARR) protein that acts in concert with other type-B ARRs in the cytokinin signaling pathway. Also involved in cytokinin-dependent inhibition of hypocotyl elongation and cytokinin-dependent greening and shooting in tissue culture.	response to cytokinin / cytokinin-activated signaling pathway / regulation of root meristem growth / regulation of chlorophyll biosynthetic process / regulation of anthocyanin metabolic process / root development / shoot system development / cellular response to cytokinin stimulus / primary root development / regulation of seed growth / nucleus / phosphorelay response regulator activity / DNA-binding transcription factor activity
POPTR_0006s27890_1	AT2G37585	AT2G37585	glycosyltransferase family 14 protein / core-2/I-branching enzyme family protein	no poplar v2 defline	cell wall carbohydrate metabolism	818335	Core-2/I-branching beta-1,6-N-acetylglucosaminyltransferase family protein	Encodes GlcAT14C. Has glucuronosyltransferase activity adding glucuronic acid residues to beta-1,3- and beta-1,6-linked galactans.	carbohydrate biosynthetic process / Golgi apparatus / membrane / acetylglucosaminyltransferase activity
POPTR_0006s27910_1	AT2G25110	SDF2	SDF2 (STROMAL CELL-DERIVED FACTOR 2-LIKE PROTEIN PRECURSOR)	similar to Stromal cell-derived factor 2-like protein precursor (SDF2-like protein).; [ co-ortholog (1of2) of At2g25110, ]	candidates based on expression patterns	817049	stromal cell-derived factor 2-like protein precursor	Encodes an endoplasmic reticulum protein SDF2 (stromal-derived factor-2). Forms a complex SDF2-ERdj3B-BiP that is required for the proper accumulation of the surface-exposed leucine-rich repeat receptor kinases EFR. EFR is involved in PAMP (pathogen associated molecular patterns) triggered immunity.	protein folding / response to heat / systemic acquired resistance / response to high light intensity / response to endoplasmic reticulum stress / response to hydrogen peroxide / defense response to bacterium / defense response to fungus / pathogen-associated molecular pattern dependent induction by symbiont of host innate immune response / endoplasmic reticulum / chloroplast / membrane / molecular_function
POPTR_0006s27940_1	AT5G25110	CIPK25	CIPK25 (CBL-INTERACTING PROTEIN KINASE 25); ATP binding / kinase/ protein kinase/ protein serine/threonine kinase	similar to CBL-INTERACTING PROTEIN KINASE 25; [ co-ortholog (1of2) of At5g25110, ]	candidates based on expression patterns	832582	CBL-interacting protein kinase 25	member of AtCIPKs	defense response to fungus / plasma membrane / kinase activity
POPTR_0006s03840_1	AT2G26850	AT2G26850	F-box family protein	no poplar v2 defline	candidates based on expression patterns	817226	F-box family protein		biological_process / actin filament-based movement / chloroplast / molecular_function
POPTR_0006s28030_1	AT5G10840	EMP1	endomembrane protein 70, putative	similar to endomembrane protein 70; putative; similar to TM4 family; [ co-ortholog (1of2) of At5g10840, At5g25100, ]	candidates based on expression patterns	830951	Endomembrane protein 70 protein family		N-terminal protein myristoylation / mitochondrion / endosome / vacuolar membrane / Golgi apparatus / trans-Golgi network / plant-type cell wall / integral component of membrane
POPTR_0006s28040_1	AT2G25060	ENODL14	plastocyanin-like domain-containing protein	similar to Early nodulin-like protein 1 precursor (Phytocyanin-like protein).; [ co-ortholog (1of2) of At2g25060, At4g31840, ]	light response related	817044	early nodulin-like protein 14		microtubule cytoskeleton organization / cytokinesis by cell plate formation / histone phosphorylation / extracellular region / plasma membrane / plasmodesma / anchored component of membrane / anchored component of plasma membrane / copper ion binding
POPTR_0006s28350_1	AT5G24930	COL4	zinc finger (B-box type) family protein	similar to CONSTANS-like protein 2. [ORG:Malus x domestica]; [ co-ortholog (1of2) of AAC99310, At5g24930, AAC99309, ]	transcription factors	832563	zinc finger CONSTANS-like protein		MAPK cascade / regulation of transcription, DNA-templated / protein targeting to membrane / response to bacterium / systemic acquired resistance, salicylic acid mediated signaling pathway / jasmonic acid mediated signaling pathway / leaf morphogenesis / regulation of hydrogen peroxide metabolic process / regulation of plant-type hypersensitive response / cellular cation homeostasis / cell differentiation / negative regulation of defense response / regulation of protein dephosphorylation / positive regulation of transcription, DNA-templated / divalent metal ion transport / nucleus / DNA-binding transcription factor activity / zinc ion binding
POPTR_0006s28560_1	AT4G31590	CSLC5	ATCSLC5 (CELLULOSE-SYNTHASE LIKE C5); cellulose synthase/ transferase, transferring glycosyl groups	glycosyl transferase family 2 protein; similar to cellulose synthase from Agrobacterium tumeficiens (gi:710492) and Agrobacterium radiobacter (gi:710493); similar to encodes a gene similar to; [ co-ortholog (2of4) of At4g31590, At2g24630, ]	cell wall carbohydrate metabolism	829286	Cellulose-synthase-like C5	encodes a gene similar to cellulose synthase	cell wall biogenesis / nucleus / Golgi apparatus / transferase activity, transferring glycosyl groups / cellulose synthase activity
POPTR_0006s28570_1	AT2G24610	CNGC14	ATCNGC14; calmodulin binding / cyclic nucleotide binding / ion channel	no poplar v2 defline	transporters	816997	cyclic nucleotide-gated channel 14	member of Cyclic nucleotide gated channel family	response to sucrose / response to glucose / response to fructose / plasma membrane / ion channel activity / calmodulin binding / cyclic nucleotide binding
POPTR_0006s29040_1	AT5G10630	AT5G10630	elongation factor 1-alpha, putative / EF-1-alpha, putative	no poplar v2 defline	candidates based on expression patterns	830928	Translation elongation factor EF1A/initiation factor IF2gamma family protein		cytoplasm / translation elongation factor activity
POPTR_0006s29250_1	AT5G24800	BZIP9	BZIP9 (BASIC LEUCINE ZIPPER 9); DNA binding / protein heterodimerization/ transcription factor	no poplar v2 defline	transcription factors	832549	basic leucine zipper 9	Encodes bZIP protein BZO2H2.	cellular response to glucose stimulus / nucleus / DNA binding / DNA-binding transcription factor activity / protein binding / protein homodimerization activity / protein heterodimerization activity
POPTR_0006s03950_1	AT3G57040	ARR9	ARR9 (RESPONSE REGULATOR 9); transcription regulator/ two-component response regulator	similar to Two-component response regulator ARR8 (Response reactor 3).; [ ortholog of At2g41310,At3g57040,At2g07440,]	light response related	824871	response regulator 9	response regulator ARR9, A two-component response regulator-like protein with a receiver domain with a conserved aspartate residue and a possible phosphorylation site and at the N-terminal half. Appears to interact with histidine kinase like genes ATHP3 and ATHP2	regulation of transcription, DNA-templated / circadian rhythm / response to cytokinin / cytokinin-activated signaling pathway / gibberellic acid mediated signaling pathway / seed dormancy process / nucleus / phosphorelay response regulator activity / protein binding
POPTR_0006s03980_1	AT3G10220	EMB2804	tubulin folding cofactor B	similar to tubulin folding cofactor B; similar to tubulin folding cofactor B GI:20514259 from (Arabidopsis thaliana); similar to cDNA tubulin folding cofactor B GI:20514258; [ ortholog of At3g10220,]	cytoskeleton related	820184	tubulin folding cofactor B	Encodes a tubulin-binding cofactor. Homozygous mutant plants are embryo lethal. Heterozygous mutant plants showed increased ploidy and higher numbers of spindles and phragmoplasts, suggesting a role in cell division.	tubulin complex assembly / cell division / nucleus / cytoplasm / phragmoplast
POPTR_0006s04010_1	AT3G57070	AT3G57070	glutaredoxin family protein	glutaredoxin family protein; [ ortholog of At3g57070,At2g41330,]		824874	Glutaredoxin family protein		anther development / nucleus
POPTR_0006s00530_1	AT5G47770	FPS1	FPS1 (FARNESYL DIPHOSPHATE SYNTHASE 1); dimethylallyltranstransferase/ geranyltranstransferase	similar to farnesyl-pyrophosphate synthetase fps2 - white lupine. [ORG:Lupinus albus]; [ co-ortholog (1of2) of At5g47770, S66471, P49352, At4g17190, ]		834828	farnesyl diphosphate synthase 1	Encodes a protein with farnesyl diphosphate synthase activity.	acetyl-CoA metabolic process / polyamine catabolic process / calcium ion transport / Golgi organization / response to salt stress / phenylpropanoid metabolic process / sterol biosynthetic process / brassinosteroid biosynthetic process / cellular cation homeostasis / cellular modified amino acid biosynthetic process / farnesyl diphosphate biosynthetic process / divalent metal ion transport / cytoplasm / cytosol / dimethylallyltranstransferase activity / geranyltranstransferase activity
POPTR_0006s04190_1	AT2G41370	BOP2	BOP2 (BLADE ON PETIOLE2); protein binding	ankyrin repeat family protein; similar to BTB/POZ domain-containing protein; [ co-ortholog (1of2) of At3g57130, At2g41370, ]	transcription factors	818735	Ankyrin repeat family protein / BTB/POZ domain-containing protein	Encodes BOP2, a cytoplasmic and nuclear-localized NPR1 like protein with BTB/POZ domain and ankyrin repeats. Interacts with BOP1 and appears to be genetically redundant with BOP1.bop1/bop2 double mutants have longer leaves, often with leaflets on the petiole, asymmetric flowers with extra organs and no nectaries. Also defective in floral organ abscission. BOP1/2 promotes floral meristem fate and determinacy in a pathway targetting APETALA1 and AGAMOUS-LIKE24. PUCHI, BOP1 and BOP2 are redundantly required for expression of LFY and AP1. BOP2 is expressed in valve margin. Misexpression in stems causes short internodes and ectopic biosynthesis of lignin. BOP2 activity is antagonistic to BP (At4g08150) and PNY (At5g02030). BOP3 expression is restricted to pedicel axils by BP and PNY. BOP2 promotes KNAT6 (At1g23380) expression.	induced systemic resistance, jasmonic acid mediated signaling pathway / polarity specification of adaxial/abaxial axis / proximal/distal pattern formation / floral organ abscission / nectary development / bract formation / floral meristem determinacy / flower morphogenesis / nucleus / cytoplasm / protein binding
POPTR_0006s04210_1	AT5G04060	AT5G04060	dehydration-responsive protein-related	similar to dehydration-responsive protein-related; similar to early-responsive to dehydration stress ERD3 protein (Arabidopsis thaliana) GI:15320410; [ ortholog of At5g04060,At3g10200,]		830285	S-adenosyl-L-methionine-dependent methyltransferases superfamily protein		endosome / Golgi apparatus / trans-Golgi network
POPTR_0006s04380_1	AT1G65350	UBQ13	UBQ13; protein binding	no poplar v2 defline		842845	ubiquitin 13	polyubiquitin gene,Columbia ecotype revealed that the gene contained a 3.9-kb insertion in the coding region from mitochondrial DNA.	cellular protein modification process / ubiquitin-dependent protein catabolic process / intracellular
POPTR_0006s04400_1	AT3G57200	AT3G57200	unknown protein	GCN5-related N-acetyltransferase (GNAT) family protein; similar to low similarity to Swift (Xenopus laevis) GI:14164561; similar to GNAT family; [ co-ortholog (2of2) of At2g41450, At3g57200, ]	cytoskeleton related	824887	glycosyltransferase-like protein		chloroplast / transferase activity, transferring glycosyl groups
POPTR_0006s04630_1	AT2G41520	TPR15	DNAJ heat shock N-terminal domain-containing protein	similar to DNAJ heat shock N-terminal domain-containing protein; similar to DNAJ heat shock N-terminal domain-containing protein; [ co-ortholog (1of2) of At2g41520, ]		818750	Heat shock protein DnaJ with tetratricopeptide repeat-containing protein	Encodes one of the 36 carboxylate clamp (CC)-tetratricopeptide repeat (TPR) proteins (Prasad 2010, Pubmed ID: 20856808) with potential to interact with Hsp90/Hsp70 as co-chaperones.	protein folding / nucleus / chloroplast
POPTR_0006s04650_1	AT2G41510	CKX1	CKX1 (CYTOKININ OXIDASE/DEHYDROGENASE 1); cytokinin dehydrogenase	no poplar v2 defline	phytohormone related	818749	cytokinin oxidase/dehydrogenase 1	It encodes a protein whose sequence is similar to cytokinin oxidase/dehydrogenase, which catalyzes the degradation of cytokinins.	cytokinin catabolic process / xylem development / cell wall macromolecule metabolic process / meristem development / extracellular region / vacuole / cytokinin dehydrogenase activity
POPTR_0006s04700_1	AT3G10330	AT3G10330	transcription initiation factor IIB-2 / general transcription factor TFIIB-2 (TFIIB2)	similar to Transcription initiation factor IIB-1 (General transcription factor TFIIB-1) (AtTFIIB1).; [ co-ortholog (2of3) of At2g41630, At3g57370, At3g10330, ]		820195	Cyclin-like family protein		RNA splicing, via endonucleolytic cleavage and ligation / regulation of transcription, DNA-templated / transcription by RNA polymerase II / nucleus / cytoplasm
POPTR_0006s04710_1	AT2G41640	GTFs61	transferase, transferring glycosyl groups	similar to expressed protein in Arabidopsis thaliana; [ co-ortholog (2of2) of At2g41640, At3g10320, ]	cell wall carbohydrate metabolism	818762	Glycosyltransferase family 61 protein		response to chitin / extracellular region
POPTR_0006s04820_1	AT2G41710	AT2G41710	ovule development protein, putative	similar to ovule development protein; putative; similar to ovule development protein AINTEGUMENTA (GI:1209099) (Arabidopsis thaliana); similar to ovule development protein; putative; similar to ovule development protein AINTEGUMENTA (GI:1209099) (Arabidop	transcription factors	818770	Integrase-type DNA-binding superfamily protein		regulation of transcription, DNA-templated / nucleus / DNA binding / DNA-binding transcription factor activity
POPTR_0006s04950_1	AT2G41770	AT2G41770	unknown protein	similar to expressed protein in Arabidopsis thaliana; similar to DUF288; [ co-ortholog (2of2) of At2g41770, At3g57420, ]		818776	transmembrane protein, putative (DUF288)		biological_process / endosome / Golgi apparatus / trans-Golgi network / chloroplast / transferase activity, transferring glycosyl groups
POPTR_0006s04960_1	AT5G13630	GUN5	GUN5 (GENOMES UNCOUPLED 5); magnesium chelatase	similar to magnesium chelatase subunit. [ORG:Glycine max]; [ ortholog of At5g13630,CAA04526,]	phytohormone related	831207	magnesium-chelatase subunit chlH, chloroplast, putative / Mg-protoporphyrin IX chelatase, putative (CHLH)	Encodes magnesium chelatase involved in plastid-to-nucleus signal transduction.	photosynthesis, light reaction / mitochondrion / chloroplast / chloroplast inner membrane / magnesium chelatase complex / magnesium chelatase activity
POPTR_0006s04990_1	AT1G61110	NAC025	anac025 (Arabidopsis NAC domain containing protein 25); transcription factor	no poplar v2 defline	transcription factors	842404	NAC domain containing protein 25		multicellular organism development / nucleus / DNA-binding transcription factor activity
POPTR_0006s05000_1	AT2G41760	AT2G41760	unknown protein	similar to expressed protein in Arabidopsis thaliana; [ ortholog of At2g41760,]		818775	amino-terminal glutamine amidohydrolase		biological_process / cellular_component
POPTR_0006s05110_1	AT5G05170	CEV1	CEV1 (CONSTITUTIVE EXPRESSION OF VSP 1); cellulose synthase/ transferase, transferring glycosyl groups	similar to cellulose synthase. [ORG:Populus tremuloides]; [ co-ortholog (2of6) of AAT66941, AAL23710, AAO25536, AAQ95211, ]	cell wall carbohydrate metabolism	830399	Cellulose synthase family protein	Encodes a cellulose synthase isomer. CESA3 mutants have cellulose defect in the primary cell wall. Multiple lines of evidence suggest that CESA3, along with CESA1 and CESA6 are present in the same plasma membrane complex for cellulose biosynthesis. As inferred from the null role of secondary wall-type CesAs, included in a set of five primary wall-type CesAs that may support trichome cell wall thickening. The xylem cells in primary root have reduced cell expansion and higher than normal lignification.	polysaccharide biosynthetic process / glycolytic process / calcium ion transport / water transport / defense response / hyperosmotic response / Golgi organization / pattern specification process / regulation of cell size / response to temperature stimulus / response to salt stress / response to fructose / lignin biosynthetic process / multidimensional cell growth / plant-type cell wall biogenesis / plant-type primary cell wall biogenesis / plant-type secondary cell wall biogenesis / auxin polar transport / cell tip growth / root morphogenesis / regulation of hormone levels / cell growth / sterol biosynthetic process / cellulose metabolic process / cellulose biosynthetic process / growth / cell wall biogenesis / regulation of carbohydrate biosynthetic process / anthocyanin accumulation in tissues in response to UV light / response to cadmium ion / root hair elongation / cell wall organization / endosome / Golgi apparatus / trans-Golgi network / plasma membrane / plasmodesma / transferase activity, transferring glycosyl groups / cellulose synthase activity
POPTR_0006s05240_1	AT2G41900	OXS2	zinc finger (CCCH-type) family protein	zinc finger (CCCH-type) family protein; [ co-ortholog (2of3) of At2g41900, ]	transcription factors	818790	CCCH-type zinc finger protein with ARM repeat domain-containing protein		regulation of transcription, DNA-templated / protein glycosylation / nucleus / cytoplasm / nucleic acid binding / DNA-binding transcription factor activity
POPTR_0006s05250_1	AT2G41900	OXS2	zinc finger (CCCH-type) family protein	zinc finger (CCCH-type) family protein; [ co-ortholog (3of3) of At2g41900, ]	transcription factors	818790	CCCH-type zinc finger protein with ARM repeat domain-containing protein		regulation of transcription, DNA-templated / protein glycosylation / nucleus / cytoplasm / nucleic acid binding / DNA-binding transcription factor activity
POPTR_0006s05320_1	AT3G57600	AT3G57600	AP2 domain-containing transcription factor, putative	similar to Dehydration responsive element binding protein 2F (DREB2F protein).; [ co-ortholog (1of2) of At3g57600, ]	transcription factors	824929	Integrase-type DNA-binding superfamily protein	encodes a member of the DREB subfamily A-2 of ERF/AP2 transcription factor family. The protein contains one AP2 domain. There are eight members in this subfamily including DREB2A AND DREB2B that are involved in response to drought.	regulation of transcription, DNA-templated / specification of floral organ identity / carpel development / meristem development / nucleus / DNA binding / DNA-binding transcription factor activity
POPTR_0006s05480_1	NA	POPTR_0006s05480_1		no poplar v2 defline	candidates based on expression patterns	NA	NA	NA	NA
POPTR_0006s05500_1	AT3G20860	NEK5	ATNEK5 (NIMA-RELATED KINASE5); ATP binding / kinase/ protein kinase/ protein serine/threonine kinase/ protein tyrosine kinase	no poplar v2 defline	candidates based on expression patterns	821634	Serine/Threonine kinase catalytic domain protein	Encodes a member of the NIMA-related serine/threonine kinases (Neks) that have been linked to cell-cycle regulation in fungi and mammals. Plant Neks might be involved in plant development processes.	plasma membrane / kinase activity
POPTR_0006s05530_1	AT5G06940	AT5G06940	leucine-rich repeat family protein	leucine-rich repeat family protein; similar to protein kinase domain containing protein; similar to contains leucine-rich repeats; [ co-ortholog (2of2) of At5g06940, ]	candidates based on expression patterns	830585	Leucine-rich repeat receptor-like protein kinase family protein		extracellular region / kinase activity
POPTR_0006s00740_1	AT5G47635	AT5G47635	unknown protein	similar to hypothetical protein; [ ortholog of At2g40113,At5g47635,At4g17215,]		834814	Pollen Ole e 1 allergen and extensin family protein		biological_process / extracellular region / molecular_function
POPTR_0006s05600_1	AT2G42300	AT2G42300	basic helix-loop-helix (bHLH) family protein	basic helix-loop-helix (bHLH) family protein; similar to supported by full-length cDNA gi:20127059; basic helix-loop-helix (bHLH) family protein; [ co-ortholog (1of2) of At2g42300, At3g57800, ]	transcription factors	818831	basic helix-loop-helix (bHLH) DNA-binding superfamily protein		regulation of transcription, DNA-templated / nucleus / DNA binding / DNA-binding transcription factor activity
POPTR_0006s05650_1	AT3G12160	RABA4D	RABA4D (RAB GTPASE HOMOLOG A4D); GTP binding	Ras-related GTP-binding family protein; similar to ras-related GTP-binding protein RGP1 SP:P25766 from (Oryza sativa); [ co-ortholog (1of2) of At3g12160, ]	other regulatory genes	820393	RAB GTPase homolog A4D	Encodes RABA4D, a member of the Arabidopsis RabA4 subfamily of Rab GTPase proteins. It is transported in exocytic vesicles to the apical tip of pollen tubes where it appears to promote tip growth. Proper localization of RabA4d depends on ROP1, RIC3, and RIC4 activity.	plant-type cell wall modification / pollen tube growth / vesicle-mediated transport / pollen tube development / regulation of pollen tube growth / Golgi apparatus / apical part of cell / exocytic vesicle / pollen tube tip / GTP binding / kinase binding
POPTR_0006s05800_1	AT3G57890	AT3G57890	tubulin-specific chaperone C-related	similar to tubulin-specific chaperone C-related; weakly similar to Tubulin-specific chaperone C (Tubulin-folding cofactor C) (CFC) (Swiss-Prot:Q15814) (Homo sapiens); similar to tubulin-specific chaperone C-related; weakly similar to Tubulin-specific chap	cytoskeleton related	824958	Tubulin binding cofactor C domain-containing protein		nucleus / cytosol
POPTR_0006s00780_1	AT4G16370	OPT3	ATOPT3 (OLIGOPEPTIDE TRANSPORTER); oligopeptide transporter	similar to OLIGOPEPTIDE TRANSPORTER; [ co-ortholog (2of2) of At4g16370, ]	candidates based on expression patterns	827332	oligopeptide transporter	Encodes an oligopeptide transporter involved in metal homeostasis. It loads iron into the phloem, facilitates iron recirculation from the xylem to the phloem, and regulates both shoot-to-root iron signaling and iron redistribution from mature to developing tissues.	polysaccharide biosynthetic process / oligopeptide transport / cellular metal ion homeostasis / multidimensional cell growth / cell tip growth / regulation of hormone levels / anthocyanin accumulation in tissues in response to UV light / root hair elongation / cell wall organization / cytoplasm / plasmodesma / membrane
POPTR_0006s05980_1	AT5G25280	AT5G25280	serine-rich protein-related	no poplar v2 defline		832600	serine-rich protein-like protein		biological_process / nucleus / molecular_function
POPTR_0006s06100_1	AT5G34940	GUS3	AtGUS3 (Arabidopsis thaliana glucuronidase 3); beta-glucuronidase	no poplar v2 defline	candidates based on expression patterns	833437	glucuronidase 3	The protein is predicted (WoLF PSORT program) to be membrane-associated.	extracellular region / plant-type cell wall / beta-glucuronidase activity
POPTR_0006s06180_1	AT1G15690	AVP1	AVP1; ATPase/ hydrogen-translocating pyrophosphatase	similar to Pyrophosphate-energized vacuolar membrane proton pump (EC 3.6.1.1) (Pyrophosphate-energized inorganic pyrophosphatase) (H+-PPase).; [ co-ortholog (1of5) of At1g15690, ]	candidates based on expression patterns	838138	Inorganic H pyrophosphatase family protein	Encodes a H(+)-translocating (pyrophosphate-energized) inorganic pyrophosphatase (H(+)-PPase; EC 3.6.1.1) located in the vacuolar membrane. Expression is found in all tissues examined, including meristems and floral organ primordium. Expression is particularly enhanced in pollen, and is repressed by light. Over expression and loss of function phenotypes suggest AVP1 is involved in regulation of apoplastic pH and auxin transport. The effect on auxin transport likely involves effects of extracellular pH on subcellular localization of auxin efflux carriers such as PIN1.	response to water deprivation / response to salt stress / auxin polar transport / establishment or maintenance of transmembrane electrochemical gradient / leaf development / plant-type vacuole / mitochondrion / vacuole / vacuolar membrane / Golgi apparatus / plasma membrane / chloroplast / plant-type vacuole membrane / chloroplast envelope / endosome membrane / membrane / hydrogen-translocating pyrophosphatase activity
POPTR_0006s06220_1	AT1G60430	ARPC3	ARPC3 (actin-related protein C3); structural molecule	similar to ARP2/3 complex 21 kDa subunit family; similar to Arp2/3 complex subunit p21-Arc (GI:6983853) (Mus musculus); similar to ARP2/3 complex 21 kDa subunit (P21-ARC) (Actin-related protein 2/3 comp; [ co-ortholog (2of2) of At1g60430, ]	candidates based on expression patterns	842338	actin-related protein C3		actin filament organization / toxin catabolic process / cytoplasm / Arp2/3 protein complex / structural molecule activity / protein binding
POPTR_0006s06250_1	AT5G34850	PAP26	PAP26 (PURPLE ACID PHOSPHATASE 26); acid phosphatase/ protein serine/threonine phosphatase	no poplar v2 defline	candidates based on expression patterns	833406	purple acid phosphatase 26	Encodes a root-secreted purple acid phosphatase precursor involved in extracellular phosphate-scavenging.	response to osmotic stress / response to cadmium ion / phosphate ion homeostasis / extracellular region / vacuole / cytosol / plant-type cell wall / acid phosphatase activity / protein serine/threonine phosphatase activity
POPTR_0006s00810_1	AT3G22160	AT3G22160	VQ motif-containing protein	similar to VQ motif-containing protein; [ co-ortholog (2of2) of At3g22160, At4g15120, ]		821780	VQ motif-containing protein		protein targeting to membrane / biological_process / response to water deprivation / ethylene biosynthetic process / response to abscisic acid / salicylic acid mediated signaling pathway / regulation of plant-type hypersensitive response / hyperosmotic salinity response / negative regulation of programmed cell death / response to other organism / nucleus / molecular_function
POPTR_0006s06490_1	AT5G32440	AT5G32440	unknown protein	no poplar v2 defline		833203	Ubiquitin system component Cue protein		cell morphogenesis / cell growth / Golgi vesicle transport / nucleus
POPTR_0006s06550_1	AT4G28640	IAA11	IAA11 (INDOLE-3-ACETIC ACID INDUCIBLE 11); transcription factor	no poplar v2 defline	transcription factors	828982	indole-3-acetic acid inducible 11	Auxin induced gene, IAA11 (IAA11).	response to auxin / response to cyclopentenone / nucleus / plasmodesma / DNA-binding transcription factor activity / protein binding
POPTR_0006s06570_1	AT3G15880	WSIP2	protein binding	WD-40 repeat family protein; similar to G-beta repeat (7 copies); WD-40 repeat family protein; similar to G-beta repeat (7 copies); [ co-ortholog (1of2) of At3g15880, ]	other regulatory genes	820831	WUS-interacting protein 2		gravitropism / primary shoot apical meristem specification / nucleus / protein binding
POPTR_0006s06590_1	AT3G15810	AT3G15810	unknown protein	no poplar v2 defline	candidates based on expression patterns	820824	LURP-one-like protein (DUF567)		biological_process / cytoplasm / molecular_function
POPTR_0006s06770_1	AT2G25490	EBF1	EBF1 (EIN3-BINDING F BOX PROTEIN 1); protein binding / ubiquitin-protein ligase	no poplar v2 defline	phytohormone related	817087	EIN3-binding F box protein 1	Encodes an F-box protein involved in the ubiquitin/proteasome-dependent proteolysis of EIN3.	ubiquitin-dependent protein catabolic process / response to ethylene / negative regulation of ethylene-activated signaling pathway / regulation of circadian rhythm / nucleus / ubiquitin-protein transferase activity / protein binding
POPTR_0006s00270_1	AT3G13340	AT3G13340	WD-40 repeat family protein	no poplar v2 defline	candidates based on expression patterns	820534	Transducin/WD40 repeat-like superfamily protein		nuclear-transcribed mRNA catabolic process / biological_process / cytoplasm / heterotrimeric G-protein complex / Cul4-RING E3 ubiquitin ligase complex / molecular_function
POPTR_0006s07100_1	AT5G06710	HAT14	HAT14 (HOMEOBOX FROM ARABIDOPSIS THALIANA); DNA binding / transcription factor	no poplar v2 defline	transcription factors	830560	homeobox leucine zipper protein	Homeobox-leucine zipper protein.	regulation of transcription, DNA-templated / nucleus / DNA binding / DNA-binding transcription factor activity
POPTR_0006s07170_1	AT4G31550	WRKY11	WRKY11; calmodulin binding / transcription factor	no poplar v2 defline	transcription factors	829282	WRKY DNA-binding protein 11	member of WRKY Transcription Factor; Group II-d; negative regulator of basal resistance to Pseudomonas syringae.	respiratory burst involved in defense response / regulation of transcription, DNA-templated / response to chitin / intracellular signal transduction / defense response to bacterium / nucleus / DNA-binding transcription factor activity / calmodulin binding
POPTR_0006s07240_1	AT4G29900	ACA10	ACA10 (AUTOINHIBITED CA(2+)-ATPASE 10); calcium-transporting ATPase/ calmodulin binding	no poplar v2 defline	candidates based on expression patterns	829112	autoinhibited Ca(2+)-ATPase 10	one of the type IIB calcium pump isoforms. encodes an autoinhibited Ca(2+)-ATPase that contains an N-terminal calmodulin binding autoinhibitory domain.	calcium ion transport / cellular zinc ion homeostasis / response to nematode / inflorescence morphogenesis / shoot system development / plasma membrane / plasmodesma / calcium-transporting ATPase activity / calmodulin binding
POPTR_0006s07260_1	AT5G62050	OXA1	OXA1; P-P-bond-hydrolysis-driven protein transmembrane transporter	no poplar v2 defline	phenylpropanoid metabolism	836325	inner membrane OXA1-like protein	essential factor for protein sorting and assembly into membranes	protein targeting to mitochondrion / protein import into mitochondrial inner membrane / mitochondrion / mitochondrial inner membrane / P-P-bond-hydrolysis-driven protein transmembrane transporter activity
POPTR_0006s07370_1	AT3G28345	ABCB15	ABC transporter family protein	no poplar v2 defline	transporters	822463	ABC transporter family protein	Encodes an ATP-binding cassette (ABC) transporter. Expressed in the vascular tissue of primary stem.	vernalization response / auxin efflux / basipetal auxin transport / acropetal auxin transport / anthocyanin accumulation in tissues in response to UV light / carpel development / transmembrane transport / plasma membrane / integral component of membrane / ATPase activity, coupled to transmembrane movement of substances
POPTR_0006s07440_1	AT5G57150	AT5G57150	basic helix-loop-helix (bHLH) family protein	no poplar v2 defline	transcription factors	835821	basic helix-loop-helix (bHLH) DNA-binding superfamily protein		regulation of transcription, DNA-templated / jasmonic acid metabolic process / response to jasmonic acid / nucleus / DNA binding / DNA-binding transcription factor activity
POPTR_0006s07580_1	AT2G19170	SLP3	SLP3; serine-type peptidase	subtilase family protein; similar to meiotic serine proteinase TMP GI:6468325 from (Lycopersicon esculentum); [ ortholog of At4g30020,At2g19170,]		816434	subtilisin-like serine protease 3	Encodes a novel subtilisin-like serine protease.	proteolysis / metabolic process / extracellular region / cell wall / serine-type endopeptidase activity / serine-type peptidase activity
POPTR_0006s07610_1	AT1G06980	AT1G06980	unknown protein	no poplar v2 defline		837208	6,7-dimethyl-8-ribityllumazine synthase		biological_process / molecular_function
POPTR_0006s07640_1	NA	POPTR_0006s07640_1		no poplar v2 defline		NA	NA	NA	NA
POPTR_0006s01000_1	AT3G54540	ABCF4	ATGCN4; transporter	no poplar v2 defline	transporters	824619	general control non-repressible 4	member of GCN subfamily	methylglyoxal catabolic process to D-lactate via S-lactoyl-glutathione / plasma membrane / transporter activity
POPTR_0006s07790_1	AT5G20700	AT5G20700	senescence-associated protein-related	no poplar v2 defline		832193	senescence-associated family protein, putative (DUF581)		protein targeting to membrane / calcium ion transport / water transport / Golgi organization / biological_process / response to salt stress / response to fructose / positive regulation of flavonoid biosynthetic process / regulation of plant-type hypersensitive response
POPTR_0006s01010_1	NA	POPTR_0006s01010_1		no poplar v2 defline	candidates based on expression patterns	NA	NA	NA	NA
POPTR_0006s07920_1	AT5G26690	AT5G26690	heavy-metal-associated domain-containing protein	no poplar v2 defline		832720	Heavy metal transport/detoxification superfamily protein		nucleus / metal ion binding
POPTR_0006s01020_1	AT3G22142	AT3G22142	structural constituent of cell wall	no poplar v2 defline	candidates based on expression patterns	5008021	Bifunctional inhibitor/lipid-transfer protein/seed storage 2S albumin superfamily protein	Encodes a Protease inhibitor/seed storage/LTP family protein	cellular_component
POPTR_0006s08210_1	AT3G53670	AT3G53670	unknown protein	similar to expressed protein in Arabidopsis thaliana; similar to expressed protein in Arabidopsis thaliana; [ ortholog of At3g53670,At2g37480,]		824534	hypothetical protein		ER to Golgi vesicle-mediated transport / biological_process / amino acid import / nucleus / molecular_function
POPTR_0006s08250_1	AT3G53620	PPa4	AtPPa4 (Arabidopsis thaliana pyrophosphorylase 4); inorganic diphosphatase	similar to inorganic pyrophosphatase; similar to putative (soluble); similar to pyrophosphate phospho-hydrolase; putative; similar to PPase; putative; similar to magnesium dependent soluble inorganic pyrophosphatase (Solanum tuberosum) GI:2706450; [ ortho	candidates based on expression patterns	824530	pyrophosphorylase 4	Encodes a soluble protein with inorganic pyrophosphatase activity that is highly specific for Mg-inorganic pyrophosphate.	metabolic process / response to cadmium ion / cytoplasm / cytosol / membrane / inorganic diphosphatase activity
POPTR_0006s08270_1	AT2G37460	UMAMIT12	nodulin MtN21 family protein	nodulin MtN21 family protein; similar to MtN21 GI:2598575 (root nodule development) from (Medicago truncatula); [ ortholog of At2g37460,At2g37450,]		818323	nodulin MtN21 /EamA-like transporter family protein	nodulin MtN21-like transporter family protein	glucosinolate biosynthetic process / cytoplasm / membrane
POPTR_0006s01060_1	AT2G32300	UCC1	UCC1 (UCLACYANIN 1); copper ion binding / electron carrier	no poplar v2 defline	candidates based on expression patterns	817791	uclacyanin 1	Encodes a uclacyanin, a protein precursor that is closely related to precursors of stellacyanins and a blue copper protein from pea pods.	root hair cell differentiation / root hair elongation / plasma membrane / anchored component of membrane / copper ion binding
POPTR_0006s08300_1	AT2G36270	ABI5	ABI5 (ABA INSENSITIVE 5); DNA binding / transcription activator/ transcription factor	similar to ABA INSENSITIVE 5; similar to ENHANCED EM LEVEL; [ ortholog of At2g36270,]	transcription factors	818199	Basic-leucine zipper (bZIP) transcription factor family protein	Encodes a member of the basic leucine zipper transcription factor family, involved in ABA signalling during seed maturation and germination. The Arabidopsis abscisic acid (ABA)-insensitive abi5 mutants have pleiotropic defects in ABA response, including decreased sensitivity to ABA inhibition of germination and altered expression of some ABA-regulated genes. Comparison of seed and ABA-inducible vegetative gene expression in wild-type and abi5-1 plants indicates that ABI5 regulates a subset of late embryogenesis-abundant genes during both developmental stages.	regulation of transcription, DNA-templated / response to water deprivation / photomorphogenesis / response to salt stress / gibberellin biosynthetic process / response to abscisic acid / abscisic acid-activated signaling pathway / response to gibberellin / gibberellic acid mediated signaling pathway / embryo development ending in seed dormancy / seed germination / regulation of flower development / meristem structural organization / seed dormancy process / sugar mediated signaling pathway / negative regulation of seed germination / response to chitin / vegetative to reproductive phase transition of meristem / protein ubiquitination / lipid storage / positive regulation of transcription, DNA-templated / seed development / response to freezing / nucleus / DNA binding / DNA-binding transcription factor activity / protein binding
POPTR_0006s08420_1	AT3G53710	AGD6	AGD6; ARF GTPase activator/ DNA binding / zinc ion binding	no poplar v2 defline		824538	ARF-GAP domain 6	A member of ARF GAP domain (AGD), A thaliana has 15 members, grouped into four classes.	cellulose biosynthetic process / Golgi vesicle transport / nucleus / cytosol / DNA binding
POPTR_0006s08440_1	AT2G37590	DOF2.4	Dof-type zinc finger domain-containing protein	similar to Dof zinc finger protein DOF2.4 (AtDOF2.4).; [ ortholog of At2g37590,]	transcription factors	818336	DNA binding with one finger 2.4		regulation of transcription, DNA-templated / xylem development / cell wall macromolecule metabolic process / nucleus / DNA binding / DNA-binding transcription factor activity
POPTR_0006s08510_1	AT3G09410	AT3G09410	pectinacetylesterase family protein	no poplar v2 defline	cell wall carbohydrate metabolism	820100	Pectinacetylesterase family protein		extracellular region
POPTR_0006s08530_1	AT3G09390	MT2A	MT2A (METALLOTHIONEIN 2A); copper ion binding	no poplar v2 defline	candidates based on expression patterns	820098	metallothionein 2A	metallothionein, binds to and detoxifies excess copper and other metals, limiting oxidative damage	cellular copper ion homeostasis / copper ion binding
POPTR_0006s08630_1	AT2G37640	EXP3	EXP3	similar to expansin. [ORG:Pyrus communis]; [ ortholog of BAC67193,CAD28983,CAH18933,S53082,CAA59470,AAO15999,At5g02260,At2g37640,]	cell wall carbohydrate metabolism	818341	Barwin-like endoglucanases superfamily protein	member of Alpha-Expansin Gene Family. Naming convention from the Expansin Working Group (Kende et al, 2004. Plant Mol Bio). Involved in the formation of nematode-induced syncytia in roots of Arabidopsis thaliana.	syncytium formation / response to gibberellin / unidimensional cell growth / plant-type cell wall loosening / plant-type cell wall modification involved in multidimensional cell growth / response to red light / extracellular region
POPTR_0006s08650_1	AT2G29050	RBL1	ATRBL1 (Arabidopsis thaliana Rhomboid-like 1)	no poplar v2 defline		817453	RHOMBOID-like 1		Golgi apparatus / plasma membrane
POPTR_0006s08720_1	AT5G02230	AT5G02230	haloacid dehalogenase-like hydrolase family protein	no poplar v2 defline		831784	Haloacid dehalogenase-like hydrolase (HAD) superfamily protein		hydrolase activity
POPTR_0006s08740_1	AT5G60020	LAC17	LAC17 (laccase 17); laccase	no poplar v2 defline	phenylpropanoid metabolism	836124	laccase 17	LAC17 appears to have laccase activity based on enzyme assays performed using lac17 mutants. Notably, these mutants appear to have a reduced deposition of G lignin units. LAC17 is expressed in interfascicular fibers and likely contributes to lignin biosynthesis, and hence, cell wall biosynthesis, there.	phenylpropanoid metabolic process / lignin biosynthetic process / plant-type cell wall biogenesis / glucuronoxylan metabolic process / xylan biosynthetic process / extracellular region / oxidoreductase activity
POPTR_0006s08760_1	AT2G37678	FHY1	FHY1 (FAR-RED ELONGATED HYPOCOTYL 1); transcription regulator	no poplar v2 defline	light response related	5007942	far-red elongated hypocotyl 1	Positive regulator of photomorphogenesis in far-red light. Most abundant in young seedlings in the dark. Downregulated in the light and older as plants develop. Localized in the nucleus and the cytoplasm. Nuclear localization strongest in the dark. Degraded through the 26S proteasome. Regulated by PHYA. It is specifically required for the light-regulated nuclear accumulation of phyA but not phyB.	response to red or far red light / photomorphogenesis / response to far red light / positive regulation of transcription, DNA-templated / maintenance of protein location in nucleus / nucleus / cytoplasm / nuclear body
POPTR_0006s08780_1	AT5G60020	LAC17	LAC17 (laccase 17); laccase	no poplar v2 defline	phenylpropanoid metabolism	836124	laccase 17	LAC17 appears to have laccase activity based on enzyme assays performed using lac17 mutants. Notably, these mutants appear to have a reduced deposition of G lignin units. LAC17 is expressed in interfascicular fibers and likely contributes to lignin biosynthesis, and hence, cell wall biosynthesis, there.	phenylpropanoid metabolic process / lignin biosynthetic process / plant-type cell wall biogenesis / glucuronoxylan metabolic process / xylan biosynthetic process / extracellular region / oxidoreductase activity
POPTR_0006s09110_1	AT5G02090	AT5G02090	unknown protein	similar to expressed protein in Arabidopsis thaliana; [ co-ortholog (2of2) of At2g37750, ]	candidates based on expression patterns	831871	hypothetical protein		biological_process / mitochondrion / molecular_function
POPTR_0006s09310_1	AT2G37900	AT2G37900	proton-dependent oligopeptide transport (POT) family protein	proton-dependent oligopeptide transport (POT) family protein; [ ortholog of At2g37900,]	transporters	818366	Major facilitator superfamily protein		oligopeptide transport / plasma membrane / membrane / transporter activity
POPTR_0006s09430_1	AT3G46900	COPT2	COPT2; copper ion transmembrane transporter/ high affinity copper ion transmembrane transporter	no poplar v2 defline		823843	copper transporter 2	encodes a member of copper transporter family and functionally complements a high affinity copper transporter mutant in yeast	copper ion transport / anchored component of plasma membrane / copper ion transmembrane transporter activity / high-affinity copper ion transmembrane transporter activity
POPTR_0006s09520_1	AT3G09220	LAC7	LAC7 (laccase 7); laccase	laccase family protein; diphenol oxidase family protein; similar to laccase (Pinus taeda)(GI:13661201); similar to laccase GB:CAA74105 (Populus balsamifera subsp. trichocarpa); [ ortholog of At3g09220,]	phenylpropanoid metabolism	820078	laccase 7	putative laccase, a member of laccase family of genes (17 members in Arabidopsis).	transition metal ion transport / iron ion transport / cellular response to iron ion starvation / response to nitrate / nitrate transport / extracellular region
POPTR_0006s09540_1	AT3G54040	AT3G54040	photoassimilate-responsive protein-related	no poplar v2 defline	candidates based on expression patterns	824571	PAR1 protein		transition metal ion transport / biological_process / chloroplast / molecular_function
POPTR_0006s09730_1	AT3G09090	DEX1	DEX1 (DEFECTIVE IN EXINE FORMATION 1); calcium ion binding	no poplar v2 defline	candidates based on expression patterns	820063	defective in exine formation protein (DEX1)	Encodes DEX1 (defective in exine formation). Required for exine pattern formation during pollen development.	pollen wall assembly / extracellular region / endoplasmic reticulum / membrane / calcium ion binding
POPTR_0006s09840_1	AT2G38080	IRX12	IRX12 (IRREGULAR XYLEM 12); laccase	similar to laccase. [ORG:Populus balsamifera subsp. trichocarpa]; [ co-ortholog (3of3) of CAA74102, ]	phenylpropanoid metabolism	818386	Laccase/Diphenol oxidase family protein	LAC4 appears to have laccase activity based on enzyme assays performed using lac4 mutants. These mutants also have reduced levels of lignin. LAC4 is expressed in vascular bundles and fibers and likely contributes to lignin biosynthesis, and hence cell wall biosynthesis, there. lac4/irx12 mutants have a mild irregular xylem phenotype.	lignin biosynthetic process / plant-type secondary cell wall biogenesis / glucuronoxylan metabolic process / xylan biosynthetic process / extracellular region / oxidoreductase activity
POPTR_0006s09860_1	AT2G38090	AT2G38090	myb family transcription factor	similar to myb family transcription factor; [ co-ortholog (1of2) of At2g38090, ]	transcription factors	818387	Duplicated homeodomain-like superfamily protein		regulation of transcription, DNA-templated / nucleus / DNA binding / DNA-binding transcription factor activity
POPTR_0006s09920_1	AT4G00430	PIP1;4	PIP1;4 (PLASMA MEMBRANE INTRINSIC PROTEIN 1;4); water channel	similar to plasma membrane intrinsic protein 1-1. [ORG:Pyrus communis]; [ co-ortholog (3of5) of BAD14371, BAD14372, BAB40142, AAV41024, CAA06745, ]	transporters	827956	plasma membrane intrinsic protein 1;4	a member of the plasma membrane intrinsic protein subfamily PIP1.	transport / iron ion transport / water transport / response to water deprivation / cellular response to iron ion starvation / plasma membrane / membrane / water channel activity
POPTR_0006s09930_1	AT1G03430	AHP5	AHP5 (HISTIDINE-CONTAINING PHOSPHOTRANSFER FACTOR 5); histidine phosphotransfer kinase	similar to putative histidine-containing phosphotransfer protein 4. [ORG:Populus x canadensis]; [ co-ortholog (2of2) of CAH56501, CAH56502, At1g03430, ]		839506	histidine-containing phosphotransfer factor 5	Encodes AHP5, one of the six Arabidopsis thaliana histidine phosphotransfer proteins (AHPs). AHPs function as redundant positive regulators of cytokinin signaling. Members of the AHP gene family include: AT3G21510 (AHP1), AT3G29350 (AHP2), AT5G39340 (AHP3), AT3G16360 (AHP4), AT1G03430 (AHP5) and AT1G80100 (AHP6).	phosphorelay signal transduction system / MAPK cascade / regulation of transcription, DNA-templated / protein targeting to membrane / response to bacterium / cytokinin-activated signaling pathway / systemic acquired resistance, salicylic acid mediated signaling pathway / salicylic acid mediated signaling pathway / jasmonic acid mediated signaling pathway / regulation of seed germination / regulation of hydrogen peroxide metabolic process / regulation of plant-type hypersensitive response / negative regulation of defense response / regulation of anthocyanin metabolic process / regulation of protein dephosphorylation / negative regulation of programmed cell death / regulation of shoot system development / response to other organism / regulation of cytokinin-activated signaling pathway / nucleus / cytoplasm / histidine phosphotransfer kinase activity / protein histidine kinase binding
POPTR_0006s01290_1	AT4G21060	AT4G21060	galactosyltransferase family protein	no poplar v2 defline	cell wall carbohydrate metabolism	827853	Galactosyltransferase family protein	Encodes an endomembrane system-localized, hydroxyproline-O-galactosyltransferase specific for arabinogalactan-protein biosynthesis.	arabinogalactan protein metabolic process / protein O-linked glycosylation via hydroxyproline / Golgi apparatus / endomembrane system / transferase activity, transferring glycosyl groups / transferase activity, transferring hexosyl groups / UDP-galactosyltransferase activity
POPTR_0006s10100_1	AT5G01460	AT5G01460	LMBR1 integral membrane family protein	LMBR1 integral membrane family protein; similar to 5 transmembrane domain containing protein; similar to unknown protein GB:BAA83351 (Oryza sativa); LMBR1 integral membrane family protein; similar to 5 transmembrane domain containing protein; [ co-ortholo	candidates based on expression patterns	831815	LMBR1-like membrane protein		extracellular region / plasma membrane / membrane
POPTR_0006s10180_1	AT5G05610	AL1	AL1 (ALFIN-LIKE 1); DNA binding / methylated histone residue binding	PHD finger family protein; PHD finger family protein; [ co-ortholog (1of2) of At5g05610, ]	transcription factors	830444	alfin-like 1	Encodes a member of the Alfin1-like family of nuclear-localized PHD (plant homeodomain) domain containing proteins. All AL proteins except AL3 bind to di- or trimethylated histone H3 (H3K4me3/2). Members of this family include: AT5G05610 (AL1), AT3G11200 (AL2), AT3G42790 (AL3), AT5G26210 (AL4), AT5G20510 (AL5), AT2G02470 (AL6), AT1G14510 (AL7).	regulation of transcription, DNA-templated / nucleus / DNA binding / methylated histone binding
POPTR_0006s10270_1	AT3G51840	ACX4	ACX4 (ACYL-COA OXIDASE 4); acyl-CoA oxidase/ oxidoreductase	similar to ACYL-COA OXIDASE 4; [ co-ortholog (1of2) of At3g51840, ]	phytohormone related	824347	acyl-CoA oxidase 4	Encodes a short-chain acyl-CoA oxidase, which catalyzes the first step of peroxisomal fatty acid beta-oxidation during early, post-germinative growth in oilseed species. Null mutants virtually lack short-chain acyl-CoA and are resistant to 2,4-dichlorophenoxybutyric acid, which is converted to the herbicide and auxin analogue 2,4-dichlorophenoxyacetic acid by beta-oxidation. Despite the almost complete loss of short-chain activity, lipid catabolism and seedling growth and establishment was unaltered in the acx4 mutant. However, double mutants in acx3acx4 (acx3 encodes medium chain acyl CoA oxidase) were not viable and arrested during embryogenesis.	protein targeting to vacuole / fatty acid beta-oxidation / Golgi organization / vacuole organization / embryo development ending in seed dormancy / vesicle-mediated transport / protein import into peroxisome matrix / cellular macromolecule catabolic process / short-chain fatty acid metabolic process / mitochondrion / peroxisome / acyl-CoA oxidase activity / oxidoreductase activity
POPTR_0006s01320_1	NA	POPTR_0006s01320_1		no poplar v2 defline	candidates based on expression patterns	NA	NA	NA	NA
POPTR_0006s10320_1	AT3G51800	ATG2	ATG2; aminopeptidase/ metalloexopeptidase	no poplar v2 defline	candidates based on expression patterns	824343	metallopeptidase M24 family protein	putative nuclear DNA-binding protein G2p (AtG2) mRNA	RNA methylation / purine nucleotide biosynthetic process / proteolysis / protein import into nucleus / pyrimidine ribonucleotide biosynthetic process / photomorphogenesis / response to cytokinin / nucleus / nucleolus / plasma membrane / metalloexopeptidase activity
POPTR_0006s10350_1	AT5G01310	APTX	basic helix-loop-helix (bHLH) family protein	no poplar v2 defline	transcription factors	830940	APRATAXIN-like protein	Encodes a protein that has adenylylsulfate sulfohydrolase activity (E.C. 3.6.2.1) in vitro. This locus has been split into two based on data presented in PMID:22372440. The first annotated exon of the existing AT5G01310.1 model (TAIR10) with part of the first intron becomes a new locus AT5G01305 (encodes a bHLH proteins ROX1). The 3' part retains the original locus name: AT5G01310 (encodes APTX).	mitotic cell cycle / DNA metabolic process / DNA recombination / regulation of transcription, DNA-templated / RNA processing / sulfur compound metabolic process / sister chromatid cohesion / reciprocal meiotic recombination / purine ribonucleotide metabolic process / response to gamma radiation / glucuronoxylan metabolic process / regulation of telomere maintenance / regulation of chromosome organization / meiotic DNA double-strand break formation / telomere maintenance in response to DNA damage / meiotic chromosome segregation / xylan biosynthetic process / nucleus / DNA-binding transcription factor activity / adenylylsulfatase activity
POPTR_0006s10550_1	AT5G01650	AT5G01650	macrophage migration inhibitory factor family protein / MIF family protein	no poplar v2 defline	candidates based on expression patterns	831707	Tautomerase/MIF superfamily protein		inflammatory response / response to other organism / chloroplast / molecular_function
POPTR_0006s10720_1	AT3G08850	RAPTOR1	RAPTOR1; nucleotide binding / protein binding	transducin family protein; WD-40 repeat family protein; similar to WD-repeat protein mip1 (SP:P87141) (Schizosaccharomyces pombe); [ co-ortholog (1of2) of At3g08850, At5g01770, ]		820032	Regulatory-associated protein of TOR 1	Encodes one of two Arabidopsis RAPTOR/KOG1 homologs. RAPTOR proteins are binding partners of the target of rapamycin kinase that is present in all eukaryotes and play a central role in the stimulation of cell growth and metabolism in response to nutrients. Mutants show embryo lethal phenotype which occurs at pre-globular stage. May interact with TOR kinase in a rapamycin like signaling pathway. Interacts with TOR and S6K1 in vivo. Overexpression of RAPTOR1 rendered the S6K1 osmotic stress insensitive.	cytokinesis by cell plate formation / protein glycosylation / protein N-linked glycosylation / sister chromatid cohesion / embryo development ending in seed dormancy / embryonic pattern specification / primary shoot apical meristem specification / vegetative to reproductive phase transition of meristem / seed maturation / cell growth / regulation of cell differentiation / cell division / Cul4-RING E3 ubiquitin ligase complex / nucleotide binding / protein binding
POPTR_0006s10740_1	AT3G08860	PYD4	alanine--glyoxylate aminotransferase, putative / beta-alanine-pyruvate aminotransferase, putative / AGT, putative	similar to alanine--glyoxylate aminotransferase; putative; similar to beta-alanine-pyruvate aminotransferase; putative; similar to AGT; putative; similar to similar to SP|Q64565|Alanine glyoxylate--aminotransferase 2 ; similar to mitochondrial precursor (	phenylpropanoid metabolism	820034	PYRIMIDINE 4	Encodes a protein that is predicted to have beta-alanine aminotransferase activity.	aging / cell wall modification involved in abscission / cellular response to nitrogen levels / alanine-glyoxylate transaminase activity
POPTR_0006s10770_1	AT2G30970	ASP1	ASP1 (ASPARTATE AMINOTRANSFERASE 1); L-aspartate:2-oxoglutarate aminotransferase	no poplar v2 defline	phenylpropanoid metabolism	817648	aspartate aminotransferase 1		pyrimidine ribonucleotide biosynthetic process / response to cadmium ion / mitochondrion / L-aspartate:2-oxoglutarate aminotransferase activity / copper ion binding
POPTR_0006s10820_1	AT5G01840	OFP1	OFP1 (OVATE FAMILY PROTEIN 1); protein binding / transcription repressor	ovate family protein; similar to ovate protein (GI:23429649) (Lycopersicon esculentum); [ co-ortholog (1of2) of At5g01840, ]	transcription factors	831813	ovate family protein 1	Encodes a member of the plant specific ovate protein family. Members of this family have been shown to bind to KNOX and BELL- like TALE class homeodomain proteins. This interaction may mediate relocalization of the TALE homeodomain from the nucleus to the cytoplasm. Functions as a transcriptional repressor that suppresses cell elongation.	negative regulation of transcription, DNA-templated / animal organ development / regulation of unidimensional cell growth / nucleus / nucleolus / cytoskeleton / protein binding
POPTR_0006s10870_1	AT3G08760	ATSIK	ATSIK; ATP binding / kinase/ protein kinase/ protein tyrosine kinase	no poplar v2 defline		820023	Protein kinase superfamily protein	Encodes an osmotic stress-inducible kinase that functions as a negative regulator of osmotic stress signaling in plants.	autophagy / plasma membrane / kinase activity
POPTR_0006s10880_1	AT4G32010	HSL1	HSL1 (HSI2-LIKE 1); transcription factor	no poplar v2 defline	transcription factors	829332	HSI2-like 1		regulation of transcription, DNA-templated / sister chromatid cohesion / gravitropism / embryonic pattern specification / positive regulation of seed germination / primary shoot apical meristem specification / seed dormancy process / seed maturation / regulation of cell cycle process / post-translational protein modification / regulation of cell differentiation / positive regulation of transcription, DNA-templated / seed development / leaf development / cotyledon development / cell division / regulation of seed maturation / nucleus / DNA-binding transcription factor activity / protein binding
POPTR_0006s10950_1	AT3G56400	WRKY70	WRKY70; transcription factor/ transcription repressor	no poplar v2 defline	transcription factors	824807	WRKY DNA-binding protein 70	member of WRKY Transcription Factor; Group III. Function as activator of SA-dependent defense genes and a repressor of JA-regulated genes. WRKY70-controlled suppression of JA-signaling is partly executed by NPR1.	MAPK cascade / response to hypoxia / respiratory burst involved in defense response / regulation of transcription, DNA-templated / protein targeting to membrane / response to cold / detection of biotic stimulus / response to bacterium / response to insect / systemic acquired resistance / salicylic acid biosynthetic process / response to salicylic acid / response to jasmonic acid / indole glucosinolate biosynthetic process / defense response, incompatible interaction / systemic acquired resistance, salicylic acid mediated signaling pathway / salicylic acid mediated signaling pathway / induced systemic resistance, jasmonic acid mediated signaling pathway / jasmonic acid mediated signaling pathway / camalexin biosynthetic process / response to chitin / regulation of hydrogen peroxide metabolic process / regulation of plant-type hypersensitive response / photosynthesis, light reaction / regulation of defense response / negative regulation of defense response / regulation of protein dephosphorylation / defense response to bacterium / negative regulation of programmed cell death / regulation of multi-organism process / regulation of innate immune response / negative regulation of transcription, DNA-templated / defense response to fungus / response to other organism / negative regulation of leaf senescence / nucleus / DNA-binding transcription factor activity / protein binding
POPTR_0006s11190_1	AT3G08650	AT3G08650	metal transporter family protein	metal transporter family protein; similar to ZIP Zinc transporter domain containing protein; metal transporter family protein; similar to ZIP Zinc transporter domain containing protein; [ co-ortholog (1of2) of At3g08650, ]	candidates based on expression patterns	820012	ZIP metal ion transporter family		metal ion transport / plasma membrane / membrane / metal ion transmembrane transporter activity
POPTR_0006s11200_1	AT3G08640	AT3G08640	alphavirus core protein family	no poplar v2 defline		820011	alphavirus core family protein (DUF3411)		response to reactive oxygen species / photoperiodism / embryo development ending in seed dormancy / leaf development / chloroplast / plastid / chloroplast envelope / molecular_function
POPTR_0006s11400_1	AT3G08590	iPGAM2	2,3-biphosphoglycerate-independent phosphoglycerate mutase, putative / phosphoglyceromutase, putative	similar to Probable 2; similar to 3-bisphosphoglycerate-independent phosphoglycerate mutase 2 (EC 5.4.2.1) (Phosphoglyceromutase 2) (BPG-independent PGAM 2) (PGAM-I 2).; [ ortholog of At3g08590,]	candidates based on expression patterns	820006	Phosphoglycerate mutase, 2,3-bisphosphoglycerate-independent	Encodes a 2,3-biphosphoglycerate-independent phosphoglycerate mutase that is involved in pollen development and stomatal movement.	pollen development / stomatal movement / response to cadmium ion / cytoplasm / cytosol / plasmodesma / apoplast / 2,3-bisphosphoglycerate-independent phosphoglycerate mutase activity
POPTR_0006s11410_1	AT2G38640	AT2G38640	unknown protein	similar to expressed protein in Arabidopsis thaliana; [ co-ortholog (1of2) of At2g38640, ]	candidates based on expression patterns	818446	LURP-one-like protein (DUF567)		biological_process / nucleus / molecular_function
POPTR_0006s11430_1	AT5G01020	AT5G01020	protein kinase family protein	no poplar v2 defline	candidates based on expression patterns	831918	Protein kinase superfamily protein		RNA splicing, via endonucleolytic cleavage and ligation / methionine biosynthetic process / regulation of protein localization / plasma membrane / kinase activity
POPTR_0006s11500_1	AT3G54220	SCR	SCR (SCARECROW); protein binding / protein homodimerization/ sequence-specific DNA binding / transcription factor	no poplar v2 defline	transcription factors	824589	GRAS family transcription factor	Encodes a member of a novel family having similarity to DNA binding proteins containing basic-leucine zipper regions; scr is expressed in cortex/endodermal initial cells and in the endodermal cell lineage. Regulates the radial organization of the root. Is required cell-autonomously for distal specification of the quiescent center, which in turn regulates stem cell fate of immediately surrounding cells. SCR appears to be a direct target of SHR.	asymmetric cell division / gravitropism / radial pattern formation / maintenance of protein location in nucleus / nucleus / DNA-binding transcription factor activity / protein binding / sequence-specific DNA binding
POPTR_0006s11530_1	AT1G79620	AT1G79620	leucine-rich repeat transmembrane protein kinase, putative	similar to leucine-rich repeat transmembrane protein kinase; putative; similar to receptor protein kinase GI:1389566 from (Arabidopsis thaliana); [ co-ortholog (2of3) of At1g79620, ]	protein kinases and phosphatases	844301	Leucine-rich repeat protein kinase family protein		protein phosphorylation / transmembrane receptor protein tyrosine kinase signaling pathway / glucuronoxylan metabolic process / cell wall biogenesis / cell wall macromolecule metabolic process / xylan biosynthetic process / extracellular region / protein serine/threonine kinase activity / ATP binding / kinase activity
POPTR_0006s11630_1	AT2G36400	GRF3	AtGRF3 (GROWTH-REGULATING FACTOR 3); transcription activator	similar to expressed protein in Arabidopsis thaliana; similar to transcription activator GRL4 (Arabidopsis thaliana) GI:21539886 (unpublished); [ ortholog of At2g36400,At3g52910,]	transcription factors	818213	growth-regulating factor 3	Growth regulating factor encoding transcription activator. One of the nine members of a GRF gene family, containing nuclear targeting domain. Mutants result in smaller leaves indicating the role of the gene in leaf development. Expressed in root, shoot and flower.	response to nematode / root development / leaf development / regulation of nematode larval development / nucleus
POPTR_0006s00320_1	AT5G47780	GAUT4	GAUT4 (Galacturonosyltransferase 4); polygalacturonate 4-alpha-galacturonosyltransferase/ transferase, transferring glycosyl groups	no poplar v2 defline	cell wall carbohydrate metabolism	834829	galacturonosyltransferase 4	Encodes a protein with putative galacturonosyltransferase activity.	carbohydrate biosynthetic process / Golgi apparatus / transferase activity, transferring glycosyl groups / polygalacturonate 4-alpha-galacturonosyltransferase activity
POPTR_0006s11810_1	AT5G03760	ATCSLA09	ATCSLA09; mannan synthase/ transferase, transferring glycosyl groups	no poplar v2 defline	cell wall carbohydrate metabolism	831734	Nucleotide-diphospho-sugar transferases superfamily protein	encodes a beta-mannan synthase that is required for agrobacterium-mediated plant genetic transformation involves a complex interaction between the bacterium and the host plant. 3' UTR is involved in transcriptional regulation and the gene is expressed in the elongation zone of the root.	calcium ion transport / Golgi organization / DNA mediated transformation / response to bacterium / response to salt stress / cytokinin-activated signaling pathway / cell wall biogenesis / Golgi apparatus / transferase activity, transferring glycosyl groups / mannan synthase activity
POPTR_0006s11840_1	AT2G36570	AT2G36570	leucine-rich repeat transmembrane protein kinase, putative	similar to leucine-rich repeat transmembrane protein kinase; putative; [ ortholog of At2g36570,]	candidates based on expression patterns	818230	Leucine-rich repeat protein kinase family protein		protein phosphorylation / transmembrane receptor protein tyrosine kinase signaling pathway / plasma membrane / protein serine/threonine kinase activity / ATP binding / kinase activity
POPTR_0006s11870_1	AT3G10040	HRA1	transcription factor	no poplar v2 defline	candidates based on expression patterns	820165	sequence-specific DNA binding transcription factor	Encodes HRA1 (HYPOXIA RESPONSE ATTENUATOR1), a low oxygen-inducible transcription factor.	response to hypoxia / regulation of transcription, DNA-templated / determination of bilateral symmetry / systemic acquired resistance, salicylic acid mediated signaling pathway / polarity specification of adaxial/abaxial axis / meristem initiation / regulation of meristem growth / regulation of hydrogen peroxide metabolic process / plasma membrane / DNA-binding transcription factor activity
POPTR_0006s01510_1	AT1G53420	AT1G53420	serine/threonine protein kinase-related	similar to putative receptor-like protein kinase RLPK1. [ORG:Glycine max]; [ co-ortholog (24of54) of AAL73330, ]		841777	Leucine-rich repeat transmembrane protein kinase		protein phosphorylation / transmembrane receptor protein tyrosine kinase signaling pathway / plasma membrane / plasmodesma / protein serine/threonine kinase activity / ATP binding / kinase activity
POPTR_0006s12160_1	AT3G53140	AT3G53140	O-diphenol-O-methyl transferase, putative	no poplar v2 defline	phenylpropanoid metabolism	824480	O-methyltransferase family protein		NA
POPTR_0006s12350_1	AT2G36830	GAMMA-TIP	GAMMA-TIP (GAMMA TONOPLAST INTRINSIC PROTEIN); water channel	similar to Aquaporin TIP1.2 (Tonoplast intrinsic protein 1.2) (Gamma-tonoplast intrinsic protein 2) (Gamma-TIP2) (Salt-stress induced tonoplast intrinsic protein).; [ co-ortholog (1of3) of At3g26520, At2g36830, ]	transporters	818255	gamma tonoplast intrinsic protein	Encodes a tonoplast intrinsic protein, which functions as water channel. It has also been shown to be able to facilitate the transport of urea and hydrogen peroxide. Highly expressed in vascular tissues of the root, stem, cauline leaves and flowers but not in the apical meristems.	glycolytic process / polyamine catabolic process / transport / calcium ion transport / water transport / hyperosmotic response / Golgi organization / response to temperature stimulus / response to desiccation / response to cold / response to salt stress / phenylpropanoid metabolic process / response to abscisic acid / gibberellic acid mediated signaling pathway / urea transport / cellular modified amino acid biosynthetic process / response to cadmium ion / hydrogen peroxide transmembrane transport / protein storage vacuole / cytoplasm / vacuole / vacuolar membrane / plant-type vacuole membrane / chloroplast envelope / membrane / central vacuole / urea transmembrane transporter activity / water channel activity
POPTR_0006s12400_1	AT3G53200	MYB27	AtMYB27 (myb domain protein 27); DNA binding / transcription factor	no poplar v2 defline	transcription factors	824486	myb domain protein 27	Member of the R2R3 factor gene family.	regulation of transcription, DNA-templated / response to chitin / nucleus / DNA binding / DNA-binding transcription factor activity
POPTR_0006s12510_1	AT2G36880	MAT3	MAT3 (methionine adenosyltransferase 3); methionine adenosyltransferase	similar to S-adenosylmethionine synthetase; putative; similar to S-adenosylmethionine synthetase 3 (Methionine adenosyltransferase 3; similar to AdoMet synthetase 3) (Lycopersicon esculentum) SWISS-PROT:P43282; [ ortholog of At2g36880,]	candidates based on expression patterns	818260	methionine adenosyltransferase 3		S-adenosylmethionine biosynthetic process / polyamine catabolic process / calcium ion transport / response to osmotic stress / Golgi organization / response to salt stress / phenylpropanoid metabolic process / cellular modified amino acid biosynthetic process / response to cadmium ion / cytoplasm / cytosol / plasma membrane / plasmodesma / methionine adenosyltransferase activity / copper ion binding
POPTR_0006s12530_1	AT5G57620	MYB36	MYB36 (myb domain protein 36); DNA binding / transcription factor	no poplar v2 defline	transcription factors	835866	myb domain protein 36	Encodes a putative transcription factor (MYB36).	regulation of transcription, DNA-templated / nucleus / DNA binding / DNA-binding transcription factor activity
POPTR_0006s01610_1	AT5G47530	AT5G47530	auxin-responsive protein, putative	no poplar v2 defline	candidates based on expression patterns	834803	Auxin-responsive family protein		multicellular organism development / glucuronoxylan metabolic process / xylan biosynthetic process / plasma membrane / membrane
POPTR_0006s12590_1	AT2G36910	ABCB1	ABCB1 (ATP BINDING CASSETTE SUBFAMILY B1); ATPase, coupled to transmembrane movement of substances / auxin efflux transmembrane transporter/ calmodulin binding	similar to ARABIDOPSIS THALIANA P GLYCOPROTEIN1; [ co-ortholog (2of2) of At2g36910, ]	transporters	818265	ATP binding cassette subfamily B1	Belongs to the family of ATP-binding cassette (ABC) transporters. Also known as AtMDR1.Possibly regulates auxin-dependent responses by influencing basipetal auxin transport in the root. Exerts nonredundantly overlapping functions with the ABC transporter encoded by AT3G28860. PGP1 mediates cellular efflux of IAA and interacts with PIN genes that may confer an accelerated vectoral component to PGP-mediated transport. The non-polar localization of PGP1 at root and shoot apices, where IAA gradient-driven transport is impaired, may be required to confer directionality to auxin transport in those tissues.	cell adhesion / regulation of cell size / response to nematode / response to blue light / response to red or far red light / photomorphogenesis / response to auxin / embryo development ending in seed dormancy / auxin polar transport / positive gravitropism / vernalization response / trichome morphogenesis / vegetative to reproductive phase transition of meristem / auxin efflux / basipetal auxin transport / acropetal auxin transport / anthocyanin accumulation in tissues in response to UV light / actin nucleation / root development / carpel development / stamen development / root hair cell differentiation / transmembrane transport / cell wall organization / plasma membrane / plasmodesma / integral component of membrane / protein binding / calmodulin binding / auxin influx transmembrane transporter activity / auxin efflux transmembrane transporter activity / ATPase activity, coupled to transmembrane movement of substances
POPTR_0006s12740_1	AT3G53230	AtCDC48B	cell division cycle protein 48, putative / CDC48, putative	similar to Cell division cycle protein 48 homolog (Valosin containing protein homolog) (VCP). [ORG:Glycine max]; [ co-ortholog (2of2) of P54774, At3g09840, At5g03340, ]	candidates based on expression patterns	824489	ATPase, AAA-type, CDC48 protein		positive regulation of protein catabolic process / response to cadmium ion / nucleoplasm / nucleolus / Golgi apparatus / cytosol / plasma membrane / protein binding / ATP binding
POPTR_0006s12780_1	AT5G03330	AT5G03330	OTU-like cysteine protease family protein	no poplar v2 defline		831875	Cysteine proteinases superfamily protein		nucleus / cysteine-type peptidase activity
POPTR_0006s12820_1	AT2G37025	TRFL8	TRFL8 (TRF-LIKE 8); DNA binding	no poplar v2 defline	transcription factors	818277	TRF-like 8		nucleus
POPTR_0606s00210_1	AT2G02470	AL6	AL6 (ALFIN-LIKE 6); DNA binding / methylated histone residue binding	similar to probable zinc finger protein - alfalfa (fragment). [ORG:Medicago sativa]; [ co-ortholog (2of2) of At1g14510, T09646, At2g02470, ]	transcription factors	814776	alfin-like 6	Encodes a member of the Alfin1-like family of nuclear-localized PHD (plant homeodomain) domain containing proteins that acts as a novel upstream regulator of root hair formation during Pi starvation. All AL proteins except AL3 bind to di- or trimethylated histone H3 (H3K4me3/2). Members of this family include: AT5G05610 (AL1), AT3G11200 (AL2), AT3G42790 (AL3), AT5G26210 (AL4), AT5G20510 (AL5), AT2G02470 (AL6), AT1G14510 (AL7).	regulation of transcription, DNA-templated / cellular response to phosphate starvation / root hair elongation / metal ion homeostasis / nucleus / cytosol / DNA binding / methylated histone binding
POPTR_0007s10350_1	AT2G14960	GH3.1	GH3.1	no poplar v2 defline	phytohormone related	815985	Auxin-responsive GH3 family protein	encodes a protein similar to IAA-amido synthases. Lines carrying an insertion in this gene are hypersensitive to auxin.	response to auxin / response to brassinosteroid / response to cyclopentenone / cytoplasm
POPTR_0007s10420_1	AT4G37300	MEE59	MEE59 (maternal effect embryo arrest 59)	no poplar v2 defline		829885	maternal effect embryo arrest 59		embryo development ending in seed dormancy / nucleus / molecular_function
POPTR_0007s10490_1	AT4G37260	MYB73	MYB73 (MYB DOMAIN PROTEIN 73); DNA binding / transcription factor	no poplar v2 defline	transcription factors	829880	myb domain protein 73	Member of the R2R3 factor gene family.	regulation of transcription, DNA-templated / response to ethylene / response to abscisic acid / response to salicylic acid / response to jasmonic acid / response to chitin / response to cadmium ion / nucleus / DNA binding / DNA-binding transcription factor activity
POPTR_0007s10500_1	AT2G23300	AT2G23300	leucine-rich repeat transmembrane protein kinase, putative	no poplar v2 defline		816862	Leucine-rich repeat protein kinase family protein		protein phosphorylation / transmembrane receptor protein tyrosine kinase signaling pathway / extracellular region / protein serine/threonine kinase activity / ATP binding / kinase activity
POPTR_0007s10640_1	AT3G50120	AT3G50120	unknown protein	similar to hypothetical protein; [ ortholog of At3g50120,At3g50170,At3g50150,At3g50160,At3g50180,At3g50200,]		824174	transmembrane protein, putative (DUF247)		biological_process / plasma membrane / molecular_function
POPTR_0007s10660_1	AT4G36890	IRX14	IRX14 (irregular xylem 14); transferase, transferring glycosyl groups / xylosyltransferase	no poplar v2 defline	cell wall carbohydrate metabolism	829842	Nucleotide-diphospho-sugar transferases superfamily protein	The IRX14 gene encodes a putative family 43 glycosyl transferase that contributes to xylan biosynthesis. It was identified based on its gene expression co-variance with the IRX3 gene involved in secondary cell wall synthesis. A biochemical assay using the irx14 mutant indicates that IRX14 might function in xylose chain elongation.	cell adhesion / xylem and phloem pattern formation / trichome morphogenesis / fruit development / glucuronoxylan biosynthetic process / actin nucleation / shoot system development / root hair cell differentiation / cell wall organization / endosome / Golgi apparatus / trans-Golgi network / transferase activity, transferring glycosyl groups / xylosyltransferase activity
POPTR_0007s10710_1	AT5G67210	IRX15-L	unknown protein	similar to expressed protein in Arabidopsis thaliana; [ ortholog of At3g50220,]	candidates based on expression patterns	836856	IRREGULAR XYLEM protein (DUF579)	Encode a DUF579 (domain of unknown function 579) containing protein essential for normal xylan synthesis and deposition in the secondary cell wall.	plant-type secondary cell wall biogenesis / glucuronoxylan metabolic process / xylan biosynthetic process / Golgi apparatus / molecular_function
POPTR_0007s10720_1	AT5G67200	AT5G67200	leucine-rich repeat transmembrane protein kinase, putative	similar to leucine-rich repeat transmembrane protein kinase; putative; [ co-ortholog (1of2) of At5g67200, ]	candidates based on expression patterns	836855	Leucine-rich repeat protein kinase family protein		chromatin silencing / protein phosphorylation / transmembrane receptor protein tyrosine kinase signaling pathway / determination of bilateral symmetry / animal organ morphogenesis / polarity specification of adaxial/abaxial axis / meristem initiation / xylem and phloem pattern formation / meristem maintenance / flower morphogenesis / negative regulation of biological process / histone H3-K9 methylation / plasma membrane / protein serine/threonine kinase activity / ATP binding
POPTR_0007s10730_1	AT5G47820	FRA1	FRA1 (FRAGILE FIBER 1); microtubule motor	similar to kinesin motor protein-related; similar to KINESIN-LIKE PROTEIN KIF4; similar to Homo sapiens; similar to EMBL:AF179308; [ ortholog of At3g50240,]	cytoskeleton related	834833	P-loop containing nucleoside triphosphate hydrolases superfamily protein	encodes a kinesin-like protein with an N-terminal microtubule binding motor domain. Protein is localized to the periphery of the cytoplasm and mutants in the gene exhibit altered orientation of cellulose microfibrils and reduced mechanical strength of fibers.	RNA splicing, via endonucleolytic cleavage and ligation / methionine biosynthetic process / regulation of meristem growth / cellulose microfibril organization / nucleus / cytoplasm / microtubule motor activity
POPTR_0007s01870_1	AT3G59470	AT3G59470	far-red impaired responsive family protein / FAR1 family protein	no poplar v2 defline	light response related	825116	Far-red impaired responsive (FAR1) family protein		response to red or far red light / nucleus
POPTR_0007s10780_1	AT4G36920	AP2	AP2 (APETALA 2); transcription factor	similar to APETAL2-like protein. [ORG:Pisum sativum]; [ co-ortholog (1of2) of AAK14326, AAL57045, At4g36920, ]	transcription factors	829845	Integrase-type DNA-binding superfamily protein	Encodes a floral homeotic gene, a member of the AP2/EREBP (ethylene responsive element binding protein) class of transcription factors and is involved in the specification of floral organ identity, establishment of floral meristem identity, suppression of floral meristem indeterminancy, and development of the ovule and seed coat. AP2 also has a role in controlling seed mass. Dominant negative allele I28, revealed a function in meristem maintenance-mutant meristems are smaller than normal siblings. AP2 appears to act on the WUS-CLV pathway in an AG independent manner.	regulation of transcription, DNA-templated / tissue development / flower development / meristem maintenance / specification of floral organ identity / sexual reproduction / cell differentiation / seed development / plant ovule development / nucleus / DNA-binding transcription factor activity
POPTR_0007s01920_1	AT2G43280	AT2G43280	far-red impaired responsive family protein / FAR1 family protein	no poplar v2 defline	light response related	818930	Far-red impaired responsive (FAR1) family protein		postreplication repair / response to red or far red light / nucleus
POPTR_0007s10810_1	AT2G23360	AT2G23360	transport protein-related	no poplar v2 defline		816868	filament-like protein (DUF869)		chromatin silencing / biological_process / histone H3-K9 methylation / cytoplasm / molecular_function
POPTR_0007s10830_1	AT2G23380	CLF	CLF (CURLY LEAF); transcription factor	similar to Polycomb group protein CURLY LEAF.; [ co-ortholog (1of2) of At2g23380, ]	transcription factors	816870	SET domain-containing protein	Similar to the product of the Polycomb-group gene Enhancer of zeste. Required for stable repression of AG and AP3. Putative role in cell fate determination. Involved in the control of leaf morphogenesis. mutants exhibit curled, involute leaves. AGAMOUS and APETALA3 are ectopically expressed in the mutant.	DNA methylation / regulation of gene expression by genetic imprinting / DNA mediated transformation / leaf morphogenesis / vernalization response / vegetative to reproductive phase transition of meristem / histone methylation / gene silencing by RNA / negative regulation of molecular function, epigenetic / histone H3-K9 methylation / nucleus / DNA-binding transcription factor activity / single-stranded RNA binding / protein binding
POPTR_0007s01940_1	AT3G07500	AT3G07500	far-red impaired responsive family protein / FAR1 family protein	no poplar v2 defline	light response related	819938	Far-red impaired responsive (FAR1) family protein		response to red or far red light / nucleus / molecular_function
POPTR_0007s10890_1	AT4G36945	AT4G36945	phospholipase C/ phosphoric diester hydrolase	no poplar v2 defline	candidates based on expression patterns	5008186	PLC-like phosphodiesterases superfamily protein		plasma membrane
POPTR_0007s01950_1	AT3G07500	AT3G07500	far-red impaired responsive family protein / FAR1 family protein	no poplar v2 defline	light response related	819938	Far-red impaired responsive (FAR1) family protein		response to red or far red light / nucleus / molecular_function
POPTR_0007s10900_1	AT5G67090	AT5G67090	subtilase family protein	similar to subtilase. [ORG:Casuarina glauca]; [ co-ortholog (2of3) of AAO62352, S52769, CAA59964, ]	candidates based on expression patterns	836844	Subtilisin-like serine endopeptidase family protein		proteolysis / metabolic process / extracellular region / cell wall / serine-type endopeptidase activity
POPTR_0007s01960_1	AT2G43290	MSS3	MSS3 (multicopy suppressors of snf4 deficiency in yeast 3); calcium ion binding	no poplar v2 defline	candidates based on expression patterns	818931	Calcium-binding EF-hand family protein	Encodes calmodulin-like MSS3.	biological_process / extracellular region / calcium ion binding
POPTR_0007s10960_1	AT5G67050	AT5G67050	lipase class 3 family protein	no poplar v2 defline	candidates based on expression patterns	836840	alpha/beta-Hydrolases superfamily protein		lipid metabolic process / chloroplast / membrane / triglyceride lipase activity
POPTR_0007s10980_1	AT5G67030	ABA1	ABA1 (ABA DEFICIENT 1); zeaxanthin epoxidase	similar to zeaxanthin epoxidase. [ORG:Prunus armeniaca]; [ co-ortholog (1of2) of AAC24582, AAD42899, O81360, BAB11934, ]	transcription factors	836838	zeaxanthin epoxidase (ZEP) (ABA1)	Encodes a single copy zeaxanthin epoxidase gene that functions in first step of the biosynthesis of the abiotic stress hormone abscisic acid (ABA). Mutants in this gene are unable to express female sterility in response to beta-aminobutyric acid, as wild type plants do.	response to osmotic stress / response to heat / response to water deprivation / abscisic acid biosynthetic process / response to red light / sugar mediated signaling pathway / myo-inositol hexakisphosphate biosynthetic process / xanthophyll biosynthetic process / chloroplast / chloroplast envelope / zeaxanthin epoxidase [overall] activity
POPTR_0007s11030_1	AT4G36990	HSF4	HSF4 (HEAT SHOCK FACTOR 4); DNA binding / transcription factor/ transcription repressor	no poplar v2 defline	transcription factors	829853	heat shock factor 4	Encodes a protein whose sequence is similar to heat shock factors that regulate the expression of heat shock proteins. Transcript level is increased in response to heat shock. However, overexpression of this gene did not result in the increase of decrease of heat shock proteins.	ER-nucleus signaling pathway / toxin catabolic process / response to heat / response to water deprivation / response to abscisic acid / response to cyclopentenone / endoplasmic reticulum unfolded protein response / response to endoplasmic reticulum stress / hyperosmotic salinity response / negative regulation of transcription, DNA-templated / nucleus / DNA binding / DNA-binding transcription factor activity
POPTR_0007s11080_1	AT4G34410	RRTF1	RRTF1 ({REDOX RESPONSIVE TRANSCRIPTION FACTOR 1); DNA binding / transcription factor	no poplar v2 defline	transcription factors	829591	redox responsive transcription factor 1	encodes a member of the ERF (ethylene response factor) subfamily B-3 of ERF/AP2 transcription factor family. The protein contains one AP2 domain. There are 18 members in this subfamily including ATERF-1, ATERF-2, AND ATERF-5.	respiratory burst involved in defense response / regulation of transcription, DNA-templated / ethylene biosynthetic process / response to chitin / intracellular signal transduction / defense response to fungus / nucleus / DNA binding / DNA-binding transcription factor activity
POPTR_0007s11170_1	AT3G19184	AT3G19184	DNA binding	no poplar v2 defline	transcription factors	3768753	AP2/B3-like transcriptional factor family protein		nucleus
POPTR_0007s11280_1	AT4G37080	AT4G37080	unknown protein	no poplar v2 defline	candidates based on expression patterns	829862	ternary complex factor MIP1 leucine-zipper protein (Protein of unknown function, DUF547)		biological_process / nucleus / molecular_function
POPTR_0007s11600_1	AT5G66920	sks17	sks17 (SKU5 Similar 17); copper ion binding / oxidoreductase	multi-copper oxidase type 1 family protein; similar to pollen-specific BP10 protein (SP|Q00624|Brassica)(napus ; [ ortholog of At5g66920,]	phenylpropanoid metabolism	836826	SKU5 similar 17		response to karrikin / extracellular region / cell wall / plant-type cell wall
POPTR_0007s12050_1	AT5G66560	AT5G66560	phototropic-responsive NPH3 family protein	no poplar v2 defline		836788	Phototropic-responsive NPH3 family protein		response to light stimulus / plasma membrane
POPTR_0007s12090_1	AT4G37240	AT4G37240	unknown protein	similar to expressed protein in Arabidopsis thaliana; [ co-ortholog (2of2) of At2g23690, At4g37240, ]		829878	HTH-type transcriptional regulator		cellular_component / molecular_function
POPTR_0007s12170_1	AT2G23760	BLH4	BLH4 (BEL1-LIKE HOMEODOMAIN 4); DNA binding / transcription factor	no poplar v2 defline	transcription factors	816908	BEL1-like homeodomain 4	Encodes a member of the BEL family of homeodomain proteins. Plants doubly mutant for saw1/saw2 (blh2/blh4) have serrated leaves. BP is expressed in the serrated leaves, therefore saw2 and saw1 may act redundantly to repress BP in leaves.	leaf morphogenesis / animal organ development / nucleus / DNA binding / DNA-binding transcription factor activity
POPTR_0007s12190_1	AT4G36860	AT4G36860	zinc ion binding	no poplar v2 defline	transcription factors	829839	LIM domain-containing protein		plasma membrane
POPTR_0007s12250_1	AT3G50770	CML41	calmodulin-related protein, putative	similar to Arabidopsis thailiana calmodulin-like gene; similar to calmodulin-related protein; putative; similar to regulator of gene silencing calmodulin-related protein GI:12963415 from (Nicotiana tabacum); [ ortholog of At3g50770,]	candidates based on expression patterns	824241	calmodulin-like 41		biological_process / amino acid import / calcium ion binding
POPTR_0007s12270_1	AT1G19300	PARVUS	PARVUS (PARVUS); polygalacturonate 4-alpha-galacturonosyltransferase/ transferase, transferring glycosyl groups / transferase, transferring hexosyl groups	no poplar v2 defline	cell wall carbohydrate metabolism	838512	Nucleotide-diphospho-sugar transferases superfamily protein	The PARVUS/GLZ1 gene encodes a putative family 8 glycosyl transferase that contributes to xylan biosynthesis. Its gene expression shows good co-variance with the IRX3 gene involved in secondary cell wall synthesis. PARVUS/GLZ1 is predicted to have galacturonosyltransferase activity and may be involved in the formation of the complex oligosaccharide sequence present at the reducing end of xylan. PARVUS is expressed in cells undergoing secondary wall thickening, and parvus mutants have thinner cell walls.	tryptophan catabolic process / protein targeting to membrane / indoleacetic acid biosynthetic process / salicylic acid mediated signaling pathway / jasmonic acid mediated signaling pathway / xylem and phloem pattern formation / regulation of plant-type hypersensitive response / glucuronoxylan biosynthetic process / carbohydrate biosynthetic process / cysteine biosynthetic process / multicellular organism reproduction / leaf development / cell wall thickening / endoplasmic reticulum / transferase activity, transferring glycosyl groups / transferase activity, transferring hexosyl groups / polygalacturonate 4-alpha-galacturonosyltransferase activity
POPTR_0007s12340_1	AT5G66680	DGL1	DGL1; dolichyl-diphosphooligosaccharide-protein glycotransferase	dolichyl-diphosphooligosaccharide-protein glycosyltransferase 48kDa subunit family protein; similar to SP|Q05052|Dolichyl diphosphooligosaccharide-protein--glycosyltransferase 48 kDa subunit precursor EC (2 4.1.119.Oligosaccharyl) (transferase 48 kDa subu		836801	dolichyl-diphosphooligosaccharide-protein glycosyltransferase 48kDa subunit family protein	Encodes a protein ortholog of human SOT48 or yeast WBP1, an essential protein subunit of the oligosaccharyltransferase (OST) complex, which is responsible for the transfer in the ER of the N-linked glycan precursor onto Asn residues of candidate proteins.	RNA methylation / plant-type cell wall organization / unidimensional cell growth / protein N-linked glycosylation via asparagine / cellulose biosynthetic process / cell wall modification / Golgi vesicle transport / extracellular region / nucleolus / vacuole / vacuolar membrane / endoplasmic reticulum / endoplasmic reticulum membrane / Golgi apparatus / oligosaccharyltransferase complex / plant-type cell wall / plasmodesma / membrane / dolichyl-diphosphooligosaccharide-protein glycotransferase activity
POPTR_0007s12370_1	AT1G75080	BZR1	BZR1 (BRASSINAZOLE-RESISTANT 1); DNA binding / transcription regulator/ transcription repressor	no poplar v2 defline	transcription factors	843845	Brassinosteroid signaling positive regulator (BZR1) family protein	Encodes a positive regulator of the brassinosteroid (BR) signalling pathway that mediates both downstream BR responses and negative feedback regulation of BR biosynthesis. There is evidence for phosphorylation-dependent nucleocytoplasmic shuttling of BZR1. GSK3-like kinases (including BIN2), 14-3-3 proteins, and the phosphatase BSU1 seem to participate in this process. Phosphorylation also appears to affect BZR1's transcriptional activities.	regulation of transcription, DNA-templated / brassinosteroid mediated signaling pathway / negative regulation of transcription, DNA-templated / seed development / plant ovule development / nucleus / cytosol / DNA binding / DNA-binding transcription factor activity / protein binding
POPTR_0007s12460_1	AT4G36730	GBF1	GBF1; sequence-specific DNA binding / transcription factor	no poplar v2 defline	transcription factors	829826	G-box binding factor 1	member of a gene family encoding basic leucine zipper proteins (GBFs) which bind the G-box	regulation of hydrogen peroxide metabolic process / negative regulation of gene expression / regulation of cell aging / nucleus / cytoplasm / DNA binding / DNA-binding transcription factor activity / sequence-specific DNA binding
POPTR_0007s12580_1	AT5G25620	YUC6	YUC6 (YUCCA6); FAD binding / NADP or NADPH binding / flavin-containing monooxygenase/ monooxygenase/ oxidoreductase	no poplar v2 defline	phytohormone related	832638	Flavin-binding monooxygenase family protein		auxin biosynthetic process / monooxygenase activity
POPTR_0007s02160_1	AT2G31570	GPX2	ATGPX2 (GLUTATHIONE PEROXIDASE 2); glutathione peroxidase	similar to GLUTATHIONE PEROXIDASE 2; [ co-ortholog (1of2) of At2g31570, ]		817715	glutathione peroxidase 2	glutathione peroxidase GPx	toxin catabolic process / nucleus / mitochondrion / cytosol / plasma membrane / glutathione peroxidase activity / protein binding
POPTR_0007s12600_1	AT5G19650	OFP8	OFP8 (ARABIDOPSIS THALIANA OVATE FAMILY PROTEIN 8)	ovate family protein; similar to ovate protein (GI:23429649) (Lycopersicon esculentum); [ ortholog of At2g18500,]	transcription factors	832085	ovate family protein 8		negative regulation of transcription, DNA-templated / nucleus
POPTR_0007s12760_1	AT5G66770	AT5G66770	scarecrow transcription factor family protein	no poplar v2 defline	transcription factors	836810	GRAS family transcription factor		regulation of transcription, DNA-templated / nucleus / DNA-binding transcription factor activity
POPTR_0007s13000_1	AT4G39250	RL1	ATRL1 (ARABIDOPSIS RAD-LIKE 1); DNA binding / transcription factor	no poplar v2 defline	transcription factors	830081	RAD-like 1		regulation of transcription, DNA-templated / nucleus / DNA binding / DNA-binding transcription factor activity
POPTR_0007s13040_1	AT2G18280	TLP2	AtTLP2 (TUBBY LIKE PROTEIN 2); phosphoric diester hydrolase/ transcription factor	no poplar v2 defline	transcription factors	816344	tubby like protein 2	Member of TLP family	regulation of transcription, DNA-templated / response to fungus / nucleus / cytosol / plasma membrane / plastid / DNA-binding transcription factor activity / phosphoric diester hydrolase activity
POPTR_0007s13050_1	AT5G03260	LAC11	LAC11 (laccase 11); laccase	no poplar v2 defline	phenylpropanoid metabolism	831887	laccase 11	putative laccase, a member of laccase family of genes (17 members in Arabidopsis).	glucuronoxylan metabolic process / xylan biosynthetic process / extracellular region
POPTR_0007s13270_1	AT3G05920	AT3G05920	heavy-metal-associated domain-containing protein	similar to heavy-metal-associated domain-containing protein; similar to low similarity to farnesylated protein GMFP5 (Glycine max)(GI:4097571); [ co-ortholog (2of2) of At5g26690, At3g05920, ]		819761	Heavy metal transport/detoxification superfamily protein		brassinosteroid biosynthetic process / nucleus
POPTR_0007s13370_1	AT2G18170	MPK7	ATMPK7 (ARABIDOPSIS THALIANA MAP KINASE 7); MAP kinase/ kinase	no poplar v2 defline	protein kinases and phosphatases	816330	MAP kinase 7		signal transduction / circadian rhythm / response to hydrogen peroxide / nucleus / MAP kinase activity / protein binding / kinase activity
POPTR_0007s13400_1	AT4G18905	AT4G18905	transducin family protein / WD-40 repeat family protein	transducin family protein; WD-40 repeat family protein; similar to contains 4 (3 significant) WD-40 repeats; similar to periodic tryptophan protein 1 homolog (Keratinocyte protein IEF SSP 9502) (PWP1)(SP:Q13610) (PIR2:I39360) (Homo sapiens); [ co-ortholog	light response related	827625	Transducin/WD40 repeat-like superfamily protein		biological_process / nucleus / nucleotide binding
POPTR_0007s13540_1	AT4G36360	BGAL3	BGAL3 (beta-galactosidase 3); beta-galactosidase/ catalytic/ cation binding / sugar binding	similar to beta-galactosidase; putative; similar to lactase; putative; similar to beta-galactosidase precursor SP:P48980 from (Lycopersicon esculentum); similar to beta-galactosidase; putative; similar to lactase; putative; similar to beta-galactosidase p	cell wall carbohydrate metabolism	829788	beta-galactosidase 3	putative beta-galactosidase (BGAL3 gene)	polyamine catabolic process / plant-type cell wall organization / phenylpropanoid metabolic process / plant-type cell wall biogenesis / regulation of meristem growth / cellular modified amino acid biosynthetic process / extracellular region / beta-galactosidase activity
POPTR_0007s13550_1	AT3G51030	TRX1	ATTRX1; oxidoreductase, acting on sulfur group of donors, disulfide as acceptor	similar to thioredoxin h. [ORG:Pisum sativum]; [ ortholog of At3g51030,CAC36986,]		824267	thioredoxin H-type 1	encodes a cytosolic thioredoxin that reduces disulfide bridges of target proteins by the reversible formation of a disulfide bridge between two neighboring Cys residues present in the active site. Thioredoxins have been found to regulate a variety of biological reactions in prokaryotic and eukaryotic cells.	positive regulation of catalytic activity / cytoplasm / cytosol / apoplast / enzyme activator activity / oxidoreductase activity, acting on a sulfur group of donors, disulfide as acceptor
POPTR_0007s13620_1	AT3G51070	AT3G51070	dehydration-responsive protein-related	no poplar v2 defline		824271	S-adenosyl-L-methionine-dependent methyltransferases superfamily protein		Golgi apparatus
POPTR_0007s13720_1	AT4G36220	FAH1	FAH1 (FERULIC ACID 5-HYDROXYLASE 1); ferulate 5-hydroxylase/ monooxygenase	similar to cytochrome P450. [ORG:Glycyrrhiza echinata]; [ co-ortholog (2of2) of At4g36220, CAB65335, At5g04330, BAA13955, BAA13954, ]	phenylpropanoid metabolism	829779	ferulic acid 5-hydroxylase 1	encodes ferulate 5-hydroxylase (F5H). Involved in lignin biosynthesis.	phenylpropanoid biosynthetic process / lignin biosynthetic process / response to UV-B / endoplasmic reticulum / monooxygenase activity / ferulate 5-hydroxylase activity
POPTR_0007s13840_1	AT1G15380	GLYI4	lactoylglutathione lyase family protein / glyoxalase I family protein	no poplar v2 defline	candidates based on expression patterns	838107	Lactoylglutathione lyase / glyoxalase I family protein		carbohydrate metabolic process / response to sucrose / response to fructose / cytoplasm / lactoylglutathione lyase activity
POPTR_0007s13860_1	AT3G51150	AT3G51150	kinesin motor family protein	no poplar v2 defline	cytoskeleton related	824279	ATP binding microtubule motor family protein		cytoplasm / microtubule motor activity
POPTR_0007s02360_1	AT3G49420	AT3G49420	Got1-like family protein	Got1-like family protein; [ co-ortholog (1of2) of At5g01430, At3g49420, ]		824104	Got1/Sft2-like vescicle transport protein family		vesicle-mediated transport / plasma membrane / molecular_function
POPTR_0007s13890_1	AT1G19910	AVA-P2	AVA-P2; ATPase/ proton-transporting ATPase, rotational mechanism	no poplar v2 defline		838579	ATPase, F0/V0 complex, subunit C protein	vacuolar H+-pumping ATPase 16 kDa proteolipid (ava-p2)	vacuolar proton-transporting V-type ATPase, V0 domain / vacuole / vacuolar membrane / chloroplast / ATPase activity / proton-transporting ATPase activity, rotational mechanism
POPTR_0007s13910_1	AT2G18060	VND1	VND1 (VASCULAR RELATED NAC-DOMAIN PROTEIN 1); transcription factor	no poplar v2 defline	transcription factors	816318	vascular related NAC-domain protein 1	Encodes a NAC-domain transcription factor that is expressed in developing vessels and protoxylem. Along with other members of this family, VND1 appears to regulate the development of genes required for secondary cell wall biosynthesis.	regulation of transcription, DNA-templated / response to brassinosteroid / xylem development / response to chitin / nucleus / DNA-binding transcription factor activity
POPTR_0007s13960_1	AT3G51160	MUR1	MUR1 (MURUS 1); GDP-mannose 4,6-dehydratase	similar to GDP-mannose 4; similar to 6 dehydratase 1 (EC 4.2.1.47) (GDP-D-mannose dehydratase 1) (GMD 1).; [ co-ortholog (1of2) of At5g66280, At3g51160, ]	cell wall carbohydrate metabolism	824280	NAD(P)-binding Rossmann-fold superfamily protein	Catalyzes the first step in the de novo synthesis of GDP-L-fucose.	glucose catabolic process / unidimensional cell growth / 'de novo' GDP-L-fucose biosynthetic process / Golgi apparatus / cytosol / GDP-mannose 4,6-dehydratase activity
POPTR_0007s14280_1	AT5G65470	AT5G65470	unknown protein	similar to expressed protein in Arabidopsis thaliana; similar to previously annotated as \'PsRT17-1 like protein\' based on similarity to PsRT17-1 (GP:1778376) (Pisum sativum) which was based upon si; [ co-ortholog (2of3) of At4g24530, ]	cell wall carbohydrate metabolism	836672	O-fucosyltransferase family protein		biological_process / Golgi apparatus / transferase activity, transferring glycosyl groups
POPTR_0007s14290_1	AT5G10480	PAS2	PAS2 (PASTICCINO 2); enoyl-CoA hydratase/ protein tyrosine phosphatase	no poplar v2 defline	candidates based on expression patterns	830912	Protein-tyrosine phosphatase-like, PTPLA	Protein tyrosine phosphatase-like involved in cell division and differentiation. Interacts with CDKA;1 only in its phosphorylated form, preventing dephosphorylation. Overexpression slowed down cell division in suspension cell cultures at the G2-to-M transition and early mitosis and inhibited Arabidopsis seedling growth. Localized in the cytoplasm of dividing cells but moved into the nucleus upon cell differentiation. Based on complementation of yeast mutant PAS2 has acyl-CoA dehydratase activity. It interacts with CER10, a component of the microsomal fatty acid elongase complex, suggesting a role in synthesis of VLCFAs (very long chain fatty acids).	polysaccharide biosynthetic process / multidimensional cell growth / cell tip growth / regulation of hormone levels / cysteine biosynthetic process / cell differentiation / very long-chain fatty acid biosynthetic process / anthocyanin accumulation in tissues in response to UV light / negative regulation of developmental growth / root hair elongation / negative regulation of peptidyl-tyrosine phosphorylation / regulation of cell division / cell wall organization / nucleus / mitochondrion / endoplasmic reticulum / cytosol / fatty acid elongase complex / integral component of membrane / protein tyrosine phosphatase activity / 3R-hydroxyacyl-CoA dehydratase activity
POPTR_0007s14320_1	AT5G10470	KAC1	kinesin motor protein-related	no poplar v2 defline	cytoskeleton related	830911	kinesin like protein for actin based chloroplast movement 1	Kinesin that binds cyclin-dependent kinase CDKA;1 as homodimer or as heterodimer with KCA2. Demarcates the division site in plant cells.	preprophase band assembly / chloroplast avoidance movement / chloroplast accumulation movement / cytoplasm / cytosol / plasma membrane / cell plate / phragmoplast / chloroplast envelope / membrane / microtubule motor activity / protein binding / microtubule binding
POPTR_0007s14500_1	AT5G65700	BAM1	BAM1 (BARELY ANY MERISTEM 1); ATP binding / kinase/ protein serine/threonine kinase	no poplar v2 defline	protein kinases and phosphatases	836699	Leucine-rich receptor-like protein kinase family protein	Encodes a CLAVATA1-related receptor kinase-like protein required for both shoot and flower meristem function. Very similar to BAM2,with more than 85% a.a. identity. It has a broad expression pattern and is involved in vascular strand development in the leaf, control of leaf shape, size and symmetry, male gametophyte development and ovule specification and function. Anthers of double mutants (bam1bam2) appeared abnormal at a very early stage and lack the endothecium, middle, and tapetum layers. Further analyses revealed that cells interior to the epidermis (in anther tissue) acquire some characteristics of pollen mother cells (PMCs), suggesting defects in cell fate specification. The pollen mother-like cells degenerate before the completion of meiosis, suggesting that these cells are defective. In addition, the BAM1 expression pattern supports both an early role in promoting somatic cell fates and a subsequent function in the PMCs.	polysaccharide biosynthetic process / protein phosphorylation / microtubule nucleation / transmembrane receptor protein tyrosine kinase signaling pathway / multidimensional cell growth / cell tip growth / regulation of meristem structural organization / regulation of meristem growth / microsporocyte differentiation / regulation of hormone levels / anthocyanin accumulation in tissues in response to UV light / gametophyte development / floral organ development / anther development / root hair elongation / cell wall organization / plasma membrane / protein serine/threonine kinase activity / protein binding / ATP binding / kinase activity / receptor serine/threonine kinase binding / protein self-association
POPTR_0007s14590_1	AT4G37790	HAT22	HAT22; transcription factor	no poplar v2 defline	transcription factors	829935	Homeobox-leucine zipper protein family	Encodes homeobox protein HAT22, member of the HD-Zip II family.	regulation of transcription, DNA-templated / protein acetylation / response to cytokinin / nucleus / DNA-binding transcription factor activity
POPTR_0007s14630_1	AT3G49690	MYB84	MYB84 (MYB DOMAIN PROTEIN 84); DNA binding / transcription factor	no poplar v2 defline	transcription factors	824131	myb domain protein 84	''Putative homolog of the Blind gene in tomato. Together with RAX1 and RAX3 belong to the class R2R3 MYB genes; encoded by the Myb-like transcription factor MYB84, regulates axillary meristem formation. ''	regulation of transcription, DNA-templated / response to salicylic acid / nucleus / DNA binding / DNA-binding transcription factor activity
POPTR_0007s14690_1	AT4G37750	ANT	ANT (AINTEGUMENTA); DNA binding / transcription factor	no poplar v2 defline	transcription factors	829931	Integrase-type DNA-binding superfamily protein	ANT is required for control of cell proliferation and encodes a putative transcriptional regulator similar to AP2. Loss of function alleles have reduced fertility, abnormal ovules and abnormal lateral organs. Expressed specifically in the chalaza and in floral organ primordia.	DNA methylation / methylation-dependent chromatin silencing / regulation of transcription, DNA-templated / gamete generation / determination of bilateral symmetry / animal organ morphogenesis / polarity specification of adaxial/abaxial axis / leaf morphogenesis / meristem initiation / xylem and phloem pattern formation / meristem maintenance / xylem development / maintenance of shoot apical meristem identity / RNA interference / gene silencing by RNA / regulation of cell proliferation / cell wall macromolecule metabolic process / flower morphogenesis / negative regulation of biological process / nucleus / DNA binding / DNA-binding transcription factor activity
POPTR_0007s14730_1	NA	POPTR_0007s14730_1		no poplar v2 defline	candidates based on expression patterns	NA	NA	NA	NA
POPTR_0007s14790_1	AT3G49800	AT3G49800	BSD domain-containing protein	no poplar v2 defline	transcription factors	824142	BSD domain-containing protein		biological_process / nucleus / molecular_function
POPTR_0007s02460_1	AT4G05320	UBQ10	UBQ10 (POLYUBIQUITIN 10); protein binding	no poplar v2 defline	candidates based on expression patterns	825880	polyubiquitin 10	One of five polyubiquitin genes in A. thaliana. These genes encode the highly conserved 76-amino acid protein ubiquitin that is covalently attached to substrate proteins targeting most for degradation. Polyubiquitin genes are characterized by the presence of tandem repeats of the 228 bp that encode a ubiquitin monomer. Induced by salicylic acid. Independent of NPR1 for their induction by salicylic acid.	cellular protein modification process / aging / response to salicylic acid
POPTR_0007s15020_1	AT1G14610	TWN2	TWN2 (TWIN 2); ATP binding / aminoacyl-tRNA ligase/ nucleotide binding / valine-tRNA ligase	similar to Valyl-tRNA synthetase (EC 6.1.1.9) (Valine--tRNA ligase) (ValRS).; [ co-ortholog (1of2) of At1g27160, At1g14610, ]	other regulatory genes	838023	valyl-tRNA synthetase / valine-tRNA ligase (VALRS)	Required for proper proliferation of basal cells.	tRNA aminoacylation for protein translation / embryo development ending in seed dormancy / mitochondrion / cytosol / chloroplast / aminoacyl-tRNA ligase activity / ATP binding
POPTR_0007s15180_1	AT1G78950	BAS	beta-amyrin synthase, putative	similar to beta-Amyrin synthase; putative; similar to beta-Amyrin Synthase GI:3688600 from (Panax ginseng) and GI:8918271 from (Pisum sativum); [ ortholog of At1g78950,At1g78955,]	candidates based on expression patterns	844234	Terpenoid cyclases family protein		sterol biosynthetic process / pentacyclic triterpenoid biosynthetic process / nucleus / beta-amyrin synthase activity
POPTR_0007s15300_1	AT3G19990	AT3G19990	unknown protein	similar to expressed protein in Arabidopsis thaliana; [ ortholog of At3g19990,]	candidates based on expression patterns	821537	E3 ubiquitin-protein ligase		biological_process / cytosol / chloroplast / chloroplast stroma
POPTR_0007s15310_1	AT5G23400	AT5G23400	disease resistance family protein / LRR family protein	no poplar v2 defline		832405	Leucine-rich repeat (LRR) family protein		defense response / signal transduction / cell wall / plasma membrane / plasmodesma
POPTR_0007s02640_1	AT3G21870	CYCP2;1	CYCP2;1 (cyclin p2;1); cyclin-dependent protein kinase	cyclin family protein; similar to cyclin 2 (Trypanosoma brucei) GI:7339572; similar to cyclin 6 (Trypanosoma cruzi) GI:12005317; similar to N-terminal domain; [ ortholog of At3g21870,]		821742	cyclin p2;1		stomatal lineage progression / regulation of cell cycle / nucleus / cyclin-dependent protein serine/threonine kinase activity / protein binding
POPTR_0007s02680_1	AT4G15250	BBX9	zinc finger (B-box type) family protein	similar to Putative zinc finger protein CONSTANS-LIKE 13.; [ co-ortholog (1of2) of At4g15250, At3g21880, ]	transcription factors	827191	B-box type zinc finger protein with CCT domain-containing protein		purine nucleobase transport / nucleus / DNA-binding transcription factor activity / zinc ion binding
POPTR_0007s02690_1	AT4G15248	BBX30	zinc ion binding	zinc finger (B-box type) family protein; [ co-ortholog (2of2) of At3g21890, ]	transcription factors	3769879	B-box type zinc finger family protein		biological_process / nucleus
POPTR_0007s02880_1	AT3G49950	AT3G49950	scarecrow transcription factor family protein	no poplar v2 defline	transcription factors	824157	GRAS family transcription factor		regulation of transcription, DNA-templated / nucleus / DNA-binding transcription factor activity
POPTR_0007s03030_1	AT4G38040	AT4G38040	exostosin family protein	no poplar v2 defline	cell wall carbohydrate metabolism	829960	Exostosin family protein		biological_process / endosome / Golgi apparatus / trans-Golgi network / membrane / catalytic activity
POPTR_0007s00470_1	AT1G05620	URH2	URH2 (URIDINE-RIBOHYDROLASE 2); hydrolase	inosine-uridine preferring nucleoside hydrolase family protein; similar to Chain A; similar to Crystal Structure Of Nucleoside Hydrolase From Leishmania MajorGI:8569431; [ ortholog of At1g05620,]		837068	uridine-ribohydrolase 2	Encodes a cytosolic inosine nucleoside hydrolase. Transcript levels for this gene are elevated in older leaves suggesting that it may play a role in purine catabolism during senescence.	inosine catabolic process / leaf senescence / cytoplasm / cytosol / hydrolase activity / UDP-glucosyltransferase activity / inosine nucleosidase activity
POPTR_0007s03170_1	AT2G22570	NIC1	NIC1 (NICOTINAMIDASE 1); catalytic/ nicotinamidase	no poplar v2 defline		816789	nicotinamidase 1	encodes a nicotinamidase that converts nicotinamide into nicotinic acid. As such the encoded enzyme is involved in the pyridine nucleotide salvage pathway which may be connected to the de novo NAD biosynthesis through the ABA signaling pathway.	metabolic process / response to abscisic acid / pyridine nucleotide salvage / nucleus / cytoplasm / catalytic activity / nicotinamidase activity
POPTR_0007s03620_1	AT1G73260	KTI1	trypsin and protease inhibitor family protein / Kunitz family protein	no poplar v2 defline	stress response related	843660	kunitz trypsin inhibitor 1	Encodes a trypsin inhibitor involved in modulating programmed cell death in plant-pathogen interactions.	response to salt stress / response to salicylic acid / response to nitrate / programmed cell death / nitrate transport / response to hydrogen peroxide / defense response to bacterium / extracellular region / mitochondrion / endopeptidase inhibitor activity
POPTR_0007s03630_1	AT1G73260	KTI1	trypsin and protease inhibitor family protein / Kunitz family protein	similar to truncated Kunitz trypsin inhibitor. [ORG:Glycine max]; [ co-ortholog (4of6) of AAK20290, ]	stress response related	843660	kunitz trypsin inhibitor 1	Encodes a trypsin inhibitor involved in modulating programmed cell death in plant-pathogen interactions.	response to salt stress / response to salicylic acid / response to nitrate / programmed cell death / nitrate transport / response to hydrogen peroxide / defense response to bacterium / extracellular region / mitochondrion / endopeptidase inhibitor activity
POPTR_0007s03640_1	AT1G73260	KTI1	trypsin and protease inhibitor family protein / Kunitz family protein	no poplar v2 defline	stress response related	843660	kunitz trypsin inhibitor 1	Encodes a trypsin inhibitor involved in modulating programmed cell death in plant-pathogen interactions.	response to salt stress / response to salicylic acid / response to nitrate / programmed cell death / nitrate transport / response to hydrogen peroxide / defense response to bacterium / extracellular region / mitochondrion / endopeptidase inhibitor activity
POPTR_0007s03650_1	AT1G73260	KTI1	trypsin and protease inhibitor family protein / Kunitz family protein	no poplar v2 defline	stress response related	843660	kunitz trypsin inhibitor 1	Encodes a trypsin inhibitor involved in modulating programmed cell death in plant-pathogen interactions.	response to salt stress / response to salicylic acid / response to nitrate / programmed cell death / nitrate transport / response to hydrogen peroxide / defense response to bacterium / extracellular region / mitochondrion / endopeptidase inhibitor activity
POPTR_0007s03900_1	AT1G77120	ADH1	ADH1 (ALCOHOL DEHYDROGENASE 1); alcohol dehydrogenase	no poplar v2 defline	candidates based on expression patterns	844047	alcohol dehydrogenase 1	Catalyzes the reduction of acetaldehyde using NADH as reductant. Requires zinc for activity. Dimer. Anaerobic response polypeptide (ANP). Fermentation. The protein undergoes thiolation following treatment with the oxidant tert-butylhydroperoxide.	response to hypoxia / response to osmotic stress / response to salt stress / systemic acquired resistance, salicylic acid mediated signaling pathway / regulation of hydrogen peroxide metabolic process / cellular respiration / response to cadmium ion / cytoplasm / cytosol / plasma membrane / alcohol dehydrogenase (NAD) activity
POPTR_0007s03910_1	AT1G77120	ADH1	ADH1 (ALCOHOL DEHYDROGENASE 1); alcohol dehydrogenase	no poplar v2 defline	candidates based on expression patterns	844047	alcohol dehydrogenase 1	Catalyzes the reduction of acetaldehyde using NADH as reductant. Requires zinc for activity. Dimer. Anaerobic response polypeptide (ANP). Fermentation. The protein undergoes thiolation following treatment with the oxidant tert-butylhydroperoxide.	response to hypoxia / response to osmotic stress / response to salt stress / systemic acquired resistance, salicylic acid mediated signaling pathway / regulation of hydrogen peroxide metabolic process / cellular respiration / response to cadmium ion / cytoplasm / cytosol / plasma membrane / alcohol dehydrogenase (NAD) activity
POPTR_0007s03940_1	AT5G48920	TED7	TED7 (TRACHEARY ELEMENT DIFFERENTIATION-RELATED 7)	hydroxyproline-rich glycoprotein family protein; similar to proline-rich extensin domain containing protein; [ co-ortholog (1of3) of At5g48920, ]		834950	tracheary element differentiation-related 7		plant-type secondary cell wall biogenesis / nucleus / molecular_function
POPTR_0007s04030_1	AT3G18660	PGSIP1	PGSIP1 (PLANT GLYCOGENIN-LIKE STARCH INITIATION PROTEIN 1); transferase, transferring glycosyl groups	no poplar v2 defline	cell wall carbohydrate metabolism	821397	plant glycogenin-like starch initiation protein 1	Plants expressing an RNAi construct specifically targeting PGSIP1 was shown to have a dramatically reduced amount of starch. Encodes a glucuronyltransferase responsible for the addition of GlcA residues onto xylan and for secondary wall deposition.	starch metabolic process / biosynthetic process / plant-type secondary cell wall biogenesis / glucuronoxylan metabolic process / glucuronoxylan biosynthetic process / xylan biosynthetic process / nucleus / Golgi apparatus / glucuronosyltransferase activity / transferase activity, transferring glycosyl groups / glucuronoxylan glucuronosyltransferase activity
POPTR_0007s04040_1	AT5G09770	AT5G09770	ribosomal protein L17 family protein	ribosomal protein L17 family protein; [ co-ortholog (2of2) of At5g09770, At5g64650, ]		830837	Ribosomal protein L17 family protein		RNA splicing, via endonucleolytic cleavage and ligation / DNA-templated transcription, elongation / methionine biosynthetic process / ribosome / chloroplast
POPTR_0007s04070_1	AT1G53570	MAP3KA	MAP3KA; ATP binding / kinase/ protein kinase/ protein serine/threonine kinase	similar to mitogen-activated protein kinase kinase kinase (MAPKKK); similar to putative (MAP3Ka); similar to MEK kinase (MAP3Ka)(Arabidopsis thaliana) gi|4204912|gb|AAD10848|; similar to mitogen-activated protein kinase kinase kinase (MAPKKK); similar to	phytohormone related	841792	mitogen-activated protein kinase kinase kinase 3	MEK kinase (MAP3Ka)	protein N-linked glycosylation / nucleus / kinase activity
POPTR_0007s04140_1	AT4G33450	MYB69	MYB69 (MYB DOMAIN PROTEIN 69); DNA binding / transcription activator/ transcription factor	no poplar v2 defline	transcription factors	829482	myb domain protein 69	Member of the R2R3 factor gene family.	regulation of transcription, DNA-templated / positive regulation of transcription, DNA-templated / regulation of secondary cell wall biogenesis / nucleus / DNA binding / DNA-binding transcription factor activity
POPTR_0007s04180_1	AT4G19950	AT4G19950	unknown protein	similar to hypothetical protein. [ORG:Populus deltoides x Populus maximowiczii]; [ co-ortholog (3of5) of CAG27628, ]		827739	polyadenylate-binding protein 1-B-binding protein		biological_process / cytoplasm / molecular_function
POPTR_0007s04240_1	AT5G63980	SAL1	SAL1; 3\'(2\'),5\'-bisphosphate nucleotidase/ inositol or phosphatidylinositol phosphatase	no poplar v2 defline	candidates based on expression patterns	836519	SAL1 phosphatase-like protein	Encodes a bifunctional protein that has 3'(2'),5'-bisphosphate nucleotidase and inositol polyphosphate 1-phosphatase activities and rescues sulfur assimilation mutants in yeast. It is involved in the response to cold, drought (negative regulator of drought tolerance), and ABA. Mutants in this gene exhibit enhanced induction of stress genes in response to cold, ABA, salt and dehydration due to higher accumulation of the second messenger, inositol (1,4,5)- triphosphate (IP(3)). Involved in degradation of small mRNAs. Mutants also affect the accumulation of miRNA target cleavage products. Regulates light-dependent repression of hypocotyl elongation and flowering time via its 3'(2'),5'-bisphosphate nucleotidase activity.	RNA catabolic process / sulfur compound metabolic process / response to cold / response to water deprivation / response to light stimulus / response to salt stress / abscisic acid-activated signaling pathway / embryo development ending in seed dormancy / negative regulation of signal transduction / thylakoid membrane organization / vegetative to reproductive phase transition of meristem / miRNA catabolic process / iron-sulfur cluster assembly / second-messenger-mediated signaling / response to cation stress / negative regulation of transcription, DNA-templated / phosphatidylinositol-mediated signaling / plant ovule development / photoperiodism, flowering / response to freezing / positive regulation of unidimensional cell growth / regulation of jasmonic acid biosynthetic process / nucleus / cytoplasm / mitochondrion / cytosol / chloroplast / chloroplast stroma / inositol-1,4-bisphosphate 1-phosphatase activity / 3'(2'),5'-bisphosphate nucleotidase activity
POPTR_0007s04250_1	AT5G64530	XND1	XND1; transcription factor	no poplar v2 defline	transcription factors	836574	xylem NAC domain 1		multicellular organism development / xylem development / regulation of programmed cell death / shoot system development / nucleus / DNA-binding transcription factor activity
POPTR_0007s04270_1	AT2G13610	ABCG5	ABC transporter family protein	no poplar v2 defline	transporters	815846	ABC-2 type transporter family protein		stomatal complex morphogenesis / ATPase activity, coupled to transmembrane movement of substances
POPTR_0007s04340_1	AT5G64030	AT5G64030	dehydration-responsive protein-related	similar to dehydration-responsive protein-related; similar to early-responsive to dehydration stress ERD3 protein (Arabidopsis thaliana) GI:15320410; [ co-ortholog (1of3) of At1g29470, At2g34300, ]	candidates based on expression patterns	836524	S-adenosyl-L-methionine-dependent methyltransferases superfamily protein		endosome / Golgi apparatus / trans-Golgi network
POPTR_0007s04360_1	AT5G51810	GA20OX2	GA20OX2 (GIBBERELLIN 20 OXIDASE 2); gibberellin 20-oxidase	similar to probable gibberellin 20-oxidase - garden pea. [ORG:Pisum sativum]; [ co-ortholog (5of6) of AAB67838, T06533, AAC49758, T09664, CAA51744, T09675, T11849, AAB64345, ]	phytohormone related	835256	gibberellin 20 oxidase 2	Encodes gibberellin 20-oxidase. Involved in gibberellin biosynthesis. Up-regulated by far red light in elongating petioles. Not regulated by a circadian clock.	response to red or far red light / gibberellin biosynthetic process / response to gibberellin / unidimensional cell growth / flower development / response to karrikin / cytoplasm / gibberellin 20-oxidase activity
POPTR_0007s04370_1	AT5G63970	RGLG3	copine-related	no poplar v2 defline		836518	Copine (Calcium-dependent phospholipid-binding protein) family	Encodes a ubiquitin ligase that is an essential upstream modulator of JA signaling in response to various stimuli.	response to wounding / cytokinin metabolic process / jasmonic acid mediated signaling pathway / defense response to bacterium / plasma membrane / ubiquitin-protein transferase activity
POPTR_0007s04710_1	AT5G09220	AAP2	AAP2 (AMINO ACID PERMEASE 2); amino acid transmembrane transporter	no poplar v2 defline	transporters	830781	amino acid permease 2	member of AAAP family	protein targeting to membrane / water transport / amino acid transport / response to salt stress / response to fructose / positive regulation of flavonoid biosynthetic process / regulation of plant-type hypersensitive response / acidic amino acid transport / neutral amino acid transport / cellular cation homeostasis / divalent metal ion transport / plasma membrane / integral component of plasma membrane / membrane / amino acid transmembrane transporter activity
POPTR_0007s04740_1	AT5G63810	BGAL10	BGAL10 (beta-galactosidase 10); beta-galactosidase/ catalytic/ cation binding	similar to beta-galactosidase. [ORG:Cicer arietinum]; [ co-ortholog (5of5) of AAG12249, AAR27062, CAA10128, AAF67342, ]	cell wall carbohydrate metabolism	836501	beta-galactosidase 10	member of Glycoside Hydrolase Family 35	response to karrikin / extracellular region / cell wall / plant-type cell wall / beta-galactosidase activity
POPTR_0007s04780_1	AT1G01720	ATAF1	ATAF1; transcription activator/ transcription factor	no poplar v2 defline	transcription factors	839265	NAC (No Apical Meristem) domain transcriptional regulator superfamily protein	Belongs to a large family of putative transcriptional activators with NAC domain. Transcript level increases in response to wounding and abscisic acid. ATAF1 attentuates ABA signaling and sythesis. Mutants are hyposensitive to ABA.	multicellular organism development / response to water deprivation / response to wounding / response to fungus / jasmonic acid biosynthetic process / response to abscisic acid / response to jasmonic acid / negative regulation of abscisic acid-activated signaling pathway / response to chitin / hyperosmotic salinity response / nucleus / DNA-binding transcription factor activity
POPTR_0007s04960_1	AT5G10380	RING1	RING1; protein binding / ubiquitin-protein ligase/ zinc ion binding	no poplar v2 defline	other regulatory genes	830902	RING/U-box superfamily protein	Encodes a RING finger domain protein with E3 ligase activity that is localized to the lipid rafts of the plasma membrane. Expression is increased in response to fungal pathogen. May be involved in regulation of programmed cell death by facilitating degredation of regulation of PDC activators.	MAPK cascade / response to molecule of fungal origin / regulation of transcription, DNA-templated / protein targeting to membrane / response to bacterium / systemic acquired resistance / systemic acquired resistance, salicylic acid mediated signaling pathway / jasmonic acid mediated signaling pathway / response to chitin / regulation of hydrogen peroxide metabolic process / regulation of plant-type hypersensitive response / programmed cell death / protein ubiquitination / glucosinolate biosynthetic process / negative regulation of defense response / response to endoplasmic reticulum stress / regulation of protein dephosphorylation / positive regulation of programmed cell death / protein autoubiquitination / extracellular region / plasma membrane / ubiquitin-protein transferase activity / zinc ion binding
POPTR_0007s05010_1	AT2G22430	HB6	ATHB6; DNA binding / protein binding / sequence-specific DNA binding / transcription activator/ transcription factor	no poplar v2 defline	candidates based on expression patterns	816775	homeobox protein 6	Encodes a homeodomain leucine zipper class I (HD-Zip I) protein that is a target of the protein phosphatase ABI1 and regulates hormone responses in Arabidopsis.	regulation of transcription, DNA-templated / response to desiccation / response to cold / response to water deprivation / response to salt stress / response to abscisic acid / abscisic acid-activated signaling pathway / negative regulation of abscisic acid-activated signaling pathway / hydrogen peroxide catabolic process / positive regulation of transcription, DNA-templated / nucleus / DNA binding / DNA-binding transcription factor activity / protein binding / sequence-specific DNA binding
POPTR_0007s05110_1	AT2G22400	AT2G22400	NOL1/NOP2/sun family protein	NOL1/NOP2/sun family protein; [ co-ortholog (1of2) of At4g40000, At2g22400, ]		816771	S-adenosyl-L-methionine-dependent methyltransferases superfamily protein		nucleus
POPTR_0007s05120_1	AT5G65270	RABA4a	AtRABA4a (Arabidopsis Rab GTPase homolog A4a); GTP binding	similar to GTP-BINDING PROTEIN 3; [ co-ortholog (1of4) of At4g39990, ]	other regulatory genes	836652	RAB GTPase homolog A4A		plasma membrane / membrane / GTP binding
POPTR_0007s05160_1	AT4G39980	DHS1	DHS1 (3-DEOXY-D-ARABINO-HEPTULOSONATE 7-PHOSPHATE SYNTHASE 1); 3-deoxy-7-phosphoheptulonate synthase	no poplar v2 defline	phenylpropanoid metabolism	830159	3-deoxy-D-arabino-heptulosonate 7-phosphate synthase 1	Encodes a 2-deoxy-D-arabino-heptulosonate 7-phosphate (DAHP) synthase, which catalyzes the first committed step in aromatic amino acid biosynthesis. Gene expression is induced by wounding and pathogenic bacteria Pseudomonas syringae.	aromatic amino acid family biosynthetic process / chorismate biosynthetic process / response to wounding / response to bacterium / response to fungus / jasmonic acid biosynthetic process / response to jasmonic acid / mitochondrion / chloroplast / 3-deoxy-7-phosphoheptulonate synthase activity / protein binding
POPTR_0007s05300_1	AT5G10290	AT5G10290	leucine-rich repeat family protein / protein kinase family protein	no poplar v2 defline	phytohormone related	830893	leucine-rich repeat transmembrane protein kinase family protein		protein phosphorylation / plasma membrane / kinase activity
POPTR_0007s05490_1	AT5G65020	ANNAT2	ANNAT2 (Annexin Arabidopsis 2); calcium ion binding / calcium-dependent phospholipid binding	similar to Annexin-like protein RJ4. [ORG:Fragaria x ananassa]; [ co-ortholog (2of3) of AAF01250, CAA52903, S56674, CAD29698, P51074, CAA75308, AAA79922, T09552, ]		836626	annexin 2	Annexins are calcium binding proteins that are localized in the cytoplasm. When cytosolic Ca2+ increases, they relocate to the plasma membrane. They may be involved in the Golgi-mediated secretion of polysaccharides.	acetyl-CoA metabolic process / response to heat / response to cold / response to water deprivation / response to salt stress / polysaccharide transport / sterol biosynthetic process / brassinosteroid biosynthetic process / nucleus / cytosol / chloroplast / thylakoid / cell surface / apoplast / calcium ion binding / calcium-dependent phospholipid binding
POPTR_0007s05710_1	AT5G65110	ACX2	ACX2 (ACYL-COA OXIDASE 2); acyl-CoA oxidase	similar to acyl CoA oxidase homolog [Cucurbita sp. cv. Kurokawa Amakuri]. [ORG:Cucurbita cv. Kurokawa Amakuri]; [ co-ortholog (2of2) of AAC15870, ]	phytohormone related	836635	acyl-CoA oxidase 2	Encodes an acyl-CoA oxidase presumably involved in long chain fatty acid biosynthesis.	long-chain fatty acid metabolic process / fatty acid beta-oxidation / fatty acid catabolic process / response to cytokinin / proteasome-mediated ubiquitin-dependent protein catabolic process / proteasome assembly / root hair elongation / response to misfolded protein / nucleus / peroxisome / acyl-CoA oxidase activity
POPTR_0007s05910_1	AT4G39830	AT4G39830	L-ascorbate oxidase, putative	no poplar v2 defline	phenylpropanoid metabolism	830142	Cupredoxin superfamily protein		systemic acquired resistance / salicylic acid biosynthetic process / sterol biosynthetic process / sphingoid biosynthetic process / extracellular region
POPTR_0007s06010_1	AT2G22125	CSI1	binding	similar to C2 domain-containing protein. [ORG:Cicer arietinum]; [ co-ortholog (2of2) of CAG14981, ]		816747	binding protein	Encodes a protein involved in cell elongation in root and anther filaments. Mutants have greater cell volumes in root tissues and have additive phenotypes with other cell expansion mutants such as those carrying mutations in COB, QUI and POM1 loci. POM2/CSI1 promotes Cellulose Synthase and microtubule co-alignment.	plant-type cell wall biogenesis / cell growth / cellulose metabolic process / cellulose biosynthetic process / anisotropic cell growth / nucleus / cytoplasm / plasma membrane / plasmodesma
POPTR_0007s06170_1	NA	POPTR_0007s06170_1		no poplar v2 defline		NA	NA	NA	NA
POPTR_0007s06180_1	AT5G65210	TGA1	TGA1; DNA binding / calmodulin binding / transcription factor	similar to TGA-type basic leucine zipper protein TGA1.1. [ORG:Phaseolus vulgaris]; [ co-ortholog (3of4) of AAA75414, T08813, AAK84888, ]	transcription factors	836646	bZIP transcription factor family protein	Encodes TGA1, a redox-controlled regulator of systemic acquired resistance. TGA1 targets the activation sequence-1 (as-1) element of the promoter region of defense proteins. TGA1 are S-nitrosylated.	response to xenobiotic stimulus / response to bacterium / systemic acquired resistance, salicylic acid mediated signaling pathway / response to zinc ion / response to nitrate / animal organ senescence / nitrate transport / endoplasmic reticulum unfolded protein response / defense response to bacterium / nucleus / DNA binding / DNA-binding transcription factor activity / protein binding / calmodulin binding / sequence-specific DNA binding
POPTR_0007s06190_1	AT4G39660	AGT2	AGT2 (ALANINE:GLYOXYLATE AMINOTRANSFERASE 2); alanine-glyoxylate transaminase/ catalytic/ pyridoxal phosphate binding / transaminase	similar to ALANINE:GLYOXYLATE AMINOTRANSFERASE 2; [ co-ortholog (1of2) of At4g39660, ]	phenylpropanoid metabolism	830120	alanine:glyoxylate aminotransferase 2	alanine:glyoxylate aminotransferase 2 homolog (AGT2) mRNA	arginine catabolic process to glutamate / response to cadmium ion / mitochondrion / vacuolar membrane / membrane / zinc ion binding / alanine-glyoxylate transaminase activity
POPTR_0007s00880_1	AT1G05690	BT3	BT3 (BTB AND TAZ DOMAIN PROTEIN 3); protein binding / transcription regulator	no poplar v2 defline	transcription factors	837076	BTB and TAZ domain protein 3	BTB and TAZ domain protein. Acts redunantly with BT1 and BT2 during female gametophyte development. Acts with BT2 during male gametophyte development.	regulation of transcription, DNA-templated / response to cold / embryo sac development / pollen development / response to salt stress / response to ethylene / response to salicylic acid / proximal/distal pattern formation / floral organ abscission / response to hydrogen peroxide / flower morphogenesis / photoperiodism, flowering / calmodulin binding
POPTR_0007s06480_1	AT4G14540	NF-YB3	NF-YB3 (NUCLEAR FACTOR Y, SUBUNIT B3); transcription factor	no poplar v2 defline	transcription factors	827101	nuclear factor Y, subunit B3		nucleus / DNA-binding transcription factor activity
POPTR_0007s06590_1	AT2G21940	SK1	shikimate kinase, putative	similar to shikimate kinase. [ORG:Cucumis sativus]; [ co-ortholog (1of2) of At4g39540, At2g21940, AAT02351, ]	phenylpropanoid metabolism	816730	shikimate kinase 1	Encodes a shikimate kinase. Its transcripts appear to be expressed most highly in mature embryos and senescing leaves, and its transcript levels rise during heat stress and recovery. It is believed to be localized to the chloroplast.	ubiquinone biosynthetic process / shikimate metabolic process / chloroplast / shikimate kinase activity
POPTR_0007s06990_1	AT4G09890	AT4G09890	unknown protein	no poplar v2 defline		826579	mediator of RNA polymerase II transcription subunit, putative (DUF3511)		biological_process / nucleus / molecular_function
POPTR_0007s00990_1	AT4G28370	AT4G28370	protein binding / zinc ion binding	no poplar v2 defline		828953	RING/U-box superfamily protein	Encodes an E3 ubiquitin ligase that is involved in plant cell wall modification, seed mucilage extrusion, and controls the degree of pectin methylesterification in seed mucilage. It is located in the endomembrane system, likely localized in late endosome/multivesicular bodies/prevacular compartment. It has been shown to ubiquitinate proteins in conjunction with UBA1 and UBC8.	plant-type cell wall modification / mucilage pectin metabolic process / mucilage extrusion from seed coat / endomembrane system / ubiquitin-protein transferase activity / zinc ion binding
POPTR_0007s07090_1	AT5G64750	ABR1	ABR1 (ABA REPRESSOR1); DNA binding / transcription factor	no poplar v2 defline	transcription factors	836596	Integrase-type DNA-binding superfamily protein	Encodes a putative transcription factor containing an AP2 domain. Is a member of the ERF (ethylene response factor) subfamily B-4 of ERF/AP2 transcription factor family. Expressed in response to ABA, osmotic stress, sugar stress and drought. Mutants are hypersensitive to these stresses. May be involved in regulation of ABA mediated stress response.	regulation of transcription, DNA-templated / response to osmotic stress / response to abscisic acid / response to glucose / negative regulation of abscisic acid-activated signaling pathway / defense response to fungus / nucleus / DNA binding / DNA-binding transcription factor activity
POPTR_0007s07120_1	AT4G39350	CESA2	CESA2 (CELLULOSE SYNTHASE A2); cellulose synthase/ transferase, transferring glycosyl groups	similar to cellulose synthase. [ORG:Populus tremuloides]; [ co-ortholog (1of2) of AAT09898, At4g39350, At2g21770, AAO25581, ]	cell wall carbohydrate metabolism	830090	cellulose synthase A2	Encodes a cellulose synthase isomer, related to CESA6. As inferred from the null role of secondary wall-type CesAs, included in a set of five primary wall-type CesAs that may support trichome cell wall thickening.	plant-type cell wall biogenesis / plant-type primary cell wall biogenesis / cell growth / glucosinolate biosynthetic process / cellulose metabolic process / cellulose biosynthetic process / plasma membrane / transferase activity, transferring glycosyl groups / cellulose synthase activity
POPTR_0007s01000_1	AT4G28380	AT4G28380	leucine-rich repeat family protein	no poplar v2 defline	cell wall carbohydrate metabolism	828954	Leucine-rich repeat (LRR) family protein		signal transduction / extracellular region
POPTR_0007s01010_1	AT4G28390	AAC3	AAC3 (ADP/ATP CARRIER 3); ATP:ADP antiporter/ binding	no poplar v2 defline	transporters	828955	ADP/ATP carrier 3	Encodes a mitochondrial ADP/ATP carrier protein. Shown in heterologous systems to be located in the plasma membrane. Has comparable affinity for ADP and ATP (in E.coli).	transport / mitochondrial transport / systemic acquired resistance / purine nucleotide transport / response to endoplasmic reticulum stress / mitochondrion / mitochondrial inner membrane / chloroplast envelope / membrane / ATP:ADP antiporter activity
POPTR_0007s01080_1	AT1G03790	SOM	SOM (SOMNUS); nucleic acid binding / transcription factor	zinc finger (CCCH-type) family protein; [ co-ortholog (2of2) of At1g03790, At5g44260, ]	transcription factors	839408	Zinc finger C-x8-C-x5-C-x3-H type family protein	Encodes SOMNUS (SOM), a nucleus-localized CCCH-type zinc finger protein. SOM negatively regulates light-dependent seed germination downstream of PIL5 (AT2G20180).	regulation of transcription, DNA-templated / negative regulation of seed germination / nucleus / nucleic acid binding / DNA-binding transcription factor activity
POPTR_0007s07620_1	AT5G23260	TT16	TT16 (TRANSPARENT TESTA16); transcription factor	no poplar v2 defline	transcription factors	832390	K-box region and MADS-box transcription factor family protein	Encodes a MADS box protein. Regulates proanthocyanidin biosynthesis in the inner-most cell layer of the seed coat. Also controls cell shape of the inner-most cell layer of the seed coat. Also shown to be necessary for determining the identity of the endothelial layer within the ovule. Paralogous to GOA. Plays a maternal role in fertilization and seed development.	regulation of cell shape / vernalization response / anthocyanin accumulation in tissues in response to UV light / seed development / carpel development / plant ovule development / regulation of double fertilization forming a zygote and endosperm / regulation of proanthocyanidin biosynthetic process / nucleus / DNA-binding transcription factor activity / protein binding
POPTR_0007s01110_1	AT5G44210	ERF9	ERF9 (ERF DOMAIN PROTEIN 9); DNA binding / transcription factor/ transcription repressor	no poplar v2 defline	transcription factors	834444	erf domain protein 9	encodes a member of the ERF (ethylene response factor) subfamily B-1 of ERF/AP2 transcription factor family (ATERF-9). The protein contains one AP2 domain. There are 15 members in this subfamily including ATERF-3, ATERF-4, ATERF-7, and leafy petiole.	oligopeptide transport / ethylene-activated signaling pathway / negative regulation of transcription, DNA-templated / nucleus / membrane / DNA binding / DNA-binding transcription factor activity
POPTR_0007s01120_1	AT5G53970	TAT7	aminotransferase, putative	no poplar v2 defline	phytohormone related	835480	Tyrosine transaminase family protein	encodes tyrosine aminotransferase which is strongly induced upon aging and coronatine treatment	biosynthetic process / vitamin E biosynthetic process / cytoplasm / L-tyrosine:2-oxoglutarate aminotransferase activity / transaminase activity
POPTR_0007s01130_1	AT5G53970	TAT7	aminotransferase, putative	no poplar v2 defline	phytohormone related	835480	Tyrosine transaminase family protein	encodes tyrosine aminotransferase which is strongly induced upon aging and coronatine treatment	biosynthetic process / vitamin E biosynthetic process / cytoplasm / L-tyrosine:2-oxoglutarate aminotransferase activity / transaminase activity
POPTR_0007s07790_1	AT1G48930	GH9C1	AtGH9C1 (Arabidopsis thaliana glycosyl hydrolase 9C1); catalytic/ hydrolase, hydrolyzing O-glycosyl compounds	similar to endo-1; similar to 4-beta-glucanase; putative; similar to cellulase; putative; similar to endo-beta-1; similar to 4-glucanase GI:4972236 from (Fragaria x ananassa); [ ortholog of At1g48930,]	cell wall carbohydrate metabolism	841315	glycosyl hydrolase 9C1		trichoblast differentiation / extracellular region / hydrolase activity, hydrolyzing O-glycosyl compounds
POPTR_0007s08020_1	AT1G79230	MST1	MST1 (MERCAPTOPYRUVATE SULFURTRANSFERASE 1); 3-mercaptopyruvate sulfurtransferase/ sulfurtransferase/ thiosulfate sulfurtransferase	no poplar v2 defline	candidates based on expression patterns	844264	mercaptopyruvate sulfurtransferase 1	encodes a sulfurtransferase/rhodaneses, which belongs to a group of enzymes widely distributed in all three phyla that catalyze the transfer of sulfur from a donor to a thiophilic acceptor substrate. The protein and transcript levels are NOT affected by senescence or exogenous cyanide, suggesting that sulfurtransferases are involved in cyanide detoxification.	RNA splicing, via endonucleolytic cleavage and ligation / aging / methionine biosynthetic process / embryo development ending in seed dormancy / glucosinolate biosynthetic process / mitochondrion / chloroplast / thiosulfate sulfurtransferase activity / sulfurtransferase activity / 3-mercaptopyruvate sulfurtransferase activity
POPTR_0007s08190_1	AT1G79180	MYB63	MYB63 (MYB DOMAIN PROTEIN 63); DNA binding / transcription activator/ transcription factor	no poplar v2 defline	transcription factors	844259	myb domain protein 63	Member of the R2R3 factor gene family.	regulation of transcription, DNA-templated / response to salicylic acid / response to jasmonic acid / glucuronoxylan metabolic process / xylan biosynthetic process / positive regulation of transcription, DNA-templated / regulation of secondary cell wall biogenesis / nucleus / DNA binding / DNA-binding transcription factor activity
POPTR_0007s08330_1	AT1G16540	ABA3	ABA3 (ABA DEFICIENT 3); Mo-molybdopterin cofactor sulfurase/ selenocysteine lyase	similar to ABA DEFICIENT 3; [ ortholog of At1g16540,]	phytohormone related	838224	molybdenum cofactor sulfurase (LOS5) (ABA3)	Encodes molybdenum cofactor sulfurase. Involved in Moco biosynthesis. Involved in the conversion of ABA-aldehyde to ABA, the last step of abscisic acid (ABA) biosynthesis. <i>sir</i> loss-of-function mutants are resistant to sirtinol, a modulator of auxin signaling.N terminal domain is similar to bacterial NifS suggesting a common mechanism for sulphur mobilization and transfer. Also involved in protein import into chloroplasts.	MAPK cascade / response to superoxide / nuclear-transcribed mRNA catabolic process / protein targeting to membrane / response to osmotic stress / cell communication / signal transduction / cell death / response to heat / response to cold / response to water deprivation / response to salt stress / abscisic acid biosynthetic process / response to ethylene / response to auxin / auxin-activated signaling pathway / response to abscisic acid / abscisic acid-activated signaling pathway / response to carbohydrate / response to jasmonic acid / hormone-mediated signaling pathway / systemic acquired resistance, salicylic acid mediated signaling pathway / salicylic acid mediated signaling pathway / jasmonic acid mediated signaling pathway / ethylene-activated signaling pathway / stomatal movement / sugar mediated signaling pathway / regulation of plant-type hypersensitive response / molybdenum incorporation into molybdenum-molybdopterin complex / endoplasmic reticulum unfolded protein response / negative regulation of defense response / hyperosmotic salinity response / defense response to bacterium / negative regulation of programmed cell death / protein import into chloroplast stroma / defense response to fungus / cytoplasm / Mo-molybdopterin cofactor sulfurase activity / selenocysteine lyase activity
POPTR_0007s00280_1	AT3G59910	AT3G59910	unknown protein	no poplar v2 defline	candidates based on expression patterns	825161	Ankyrin repeat family protein		biological_process / nucleus / molecular_function
POPTR_0007s08340_1	AT2G43000	NAC042	anac042 (Arabidopsis NAC domain containing protein 42); transcription factor	no poplar v2 defline	transcription factors	818902	NAC domain containing protein 42	Encodes a NAC transcription factor induced by hydrogen peroxide (H2O2. Involved in senescence. Over expression of the gene strongly delays senescence and enhances tolerance to various abiotic stresses.	trehalose biosynthetic process / proline biosynthetic process / multicellular organism development / systemic acquired resistance / anthocyanin-containing compound biosynthetic process / response to ethylene / camalexin biosynthetic process / leaf senescence / response to endoplasmic reticulum stress / hyperosmotic salinity response / negative regulation of leaf senescence / nucleus / DNA-binding transcription factor activity
POPTR_0007s08380_1	AT1G16560	AT1G16560	Per1-like family protein	Per1-like family protein; Per1-like family protein; Per1-like family protein; [ ortholog of At1g16560,]		838226	Per1-like family protein		calcium ion transport / intra-Golgi vesicle-mediated transport / Golgi organization / biological_process / response to salt stress / plasma membrane / molecular_function
POPTR_0007s08440_1	AT1G16650	AT1G16650	unknown protein	similar to expressed protein in Arabidopsis thaliana; [ ortholog of At1g16650,]		838234	S-adenosyl-L-methionine-dependent methyltransferases superfamily protein		biological_process / cellular_component / molecular_function
POPTR_0007s01350_1	AT4G28500	NAC073	ANAC073 (ARABIDOPSIS NAC DOMAIN CONTAINING PROTEIN 73); transcription activator/ transcription factor	no apical meristem (NAM) family protein; [ co-ortholog (2of2) of At4g28500, ]	transcription factors	828968	NAC domain containing protein 73		multicellular organism development / glucuronoxylan metabolic process / xylan biosynthetic process / positive regulation of transcription, DNA-templated / regulation of secondary cell wall biogenesis / nucleus / DNA-binding transcription factor activity
POPTR_0007s01370_1	AT5G53980	HB52	ATHB52 (ARABIDOPSIS THALIANA HOMEOBOX PROTEIN 52); transcription factor	no poplar v2 defline	transcription factors	835481	homeobox protein 52	Encodes a homeodomain leucine zipper class I (HD-Zip I) protein.	regulation of transcription, DNA-templated / response to blue light / response to absence of light / nucleus / DNA-binding transcription factor activity
POPTR_0007s01430_1	AT1G17950	MYB52	MYB52 (MYB DOMAIN PROTEIN 52); DNA binding / transcription factor	no poplar v2 defline	transcription factors	838374	myb domain protein 52	putative transcription factor: R2R3-MYB transcription family	regulation of transcription, DNA-templated / response to abscisic acid / regulation of secondary cell wall biogenesis / nucleus / DNA binding / DNA-binding transcription factor activity
POPTR_0007s09170_1	AT2G17800	ARAC1	ARAC1; GTP binding	similar to RAC-like GTP binding protein RHO1 (GTPase protein ROP1). [ORG:Pisum sativum]; [ co-ortholog (2of2) of Q35638, At4g35950, At3g51300, At4g35020, At2g17800, ]	other regulatory genes	816290	RAC-like 1	A member of ROP GTPase family. Rac-like GTP-binding protein ARAC1/ATGP2. Encodes a geranylgeranylated GTP binding protein. Involved in the auxin-activated 26S proteasome-dependent Aux/IAA proteolysis pathway.	actin filament organization / auxin-activated signaling pathway / abscisic acid-activated signaling pathway / nucleus / cytoplasm / spindle / plasma membrane / phragmoplast / GTP binding
POPTR_0007s09260_1	AT4G35830	ACO1	aconitate hydratase, cytoplasmic / citrate hydro-lyase / aconitase (ACO)	no poplar v2 defline		829737	aconitase 1	Encodes an aconitase that can catalyze the conversion of citrate to isocitrate through a cis-aconitate intermediate, indicating that it may participate in the TCA cycle and other primary metabolic pathways. The protein is believed to accumulate in the mitochondria and the cytosol. It affects CSD2 (At2g28190 - a superoxide dismutase) transcript levels and may play a role in the response to oxidative stress. This enzyme can also specifically bind to the 5' UTR of CSD2 in vitro.	response to reactive oxygen species / glucose catabolic process / glycolytic process / citrate metabolic process / isocitrate metabolic process / water transport / hyperosmotic response / Golgi organization / vacuole organization / response to temperature stimulus / response to salt stress / response to iron ion / photosynthesis / response to cadmium ion / iron ion homeostasis / cytoplasm / mitochondrion / vacuole / cytosol / plasma membrane / plasmodesma / apoplast / aconitate hydratase activity / copper ion binding / mRNA 5'-UTR binding
POPTR_0007s01550_1	AT2G01570	RGA1	RGA1 (REPRESSOR OF GA1-3 1); protein binding / transcription factor	no poplar v2 defline	phytohormone related	814686	GRAS family transcription factor family protein	Member of the VHIID/DELLA regulatory family. Contains homopolymeric serine and threonine residues, a putative nuclear localization signal, leucine heptad repeats, and an LXXLL motif. Putative transcriptional regulator repressing the gibberellin response and integration of phytohormone signalling. DELLAs repress cell proliferation and expansion that drives plant growth. The protein undergoes degradation in response to GA via the 26S proteasome. RGA1 binds to PIF3 and inhibits its DNA binding activity and thus affects the expression of PIF3 regulated genes. RGA may be involved in reducing ROS accumulation in response to stress by up-regulating the transcription of superoxide dismutases. Represses GA-induced vegetative growth and floral initiation. Rapidly degraded in response to GA. Involved in fruit and flower development.	glycolytic process / regulation of transcription, DNA-templated / water transport / hyperosmotic response / Golgi organization / response to temperature stimulus / response to salt stress / response to ethylene / response to auxin / response to abscisic acid / gibberellic acid mediated signaling pathway / seed germination / salicylic acid mediated signaling pathway / jasmonic acid mediated signaling pathway / negative regulation of gibberellic acid mediated signaling pathway / regulation of seed germination / seed dormancy process / negative regulation of seed germination / response to far red light / raffinose family oligosaccharide biosynthetic process / regulation of protein localization / regulation of protein catabolic process / hyperosmotic salinity response / hydrogen peroxide catabolic process / response to cadmium ion / floral organ morphogenesis / regulation of seed dormancy process / regulation of reactive oxygen species metabolic process / nucleus / DNA-binding transcription factor activity / protein binding
POPTR_0007s09720_1	AT2G17820	HK1	ATHK1 (histidine kinase 1); histidine phosphotransfer kinase/ osmosensor/ protein histidine kinase	no poplar v2 defline	light response related	816291	histidine kinase 1	Encodes a member of the histidine kinase family.	response to osmotic stress / response to water deprivation / stomatal complex patterning / seed maturation / plasma membrane / protein histidine kinase activity / osmosensor activity / protein binding / histidine phosphotransfer kinase activity
POPTR_0007s09790_1	AT4G37640	ACA2	ACA2 (CALCIUM ATPASE 2); calcium ion transmembrane transporter/ calcium-transporting ATPase/ calmodulin binding	similar to plasma membrane Ca2+-ATPase. [ORG:Glycine max]; [ ortholog of At2g22950,At4g37640,AAG28435,]	candidates based on expression patterns	829918	calcium ATPase 2	Encodes a calmodulin-regulated Ca(2+)-pump located in the endoplasmic reticulum. Belongs to plant 2B ATPase's with an N-terminal autoinhibitor.	protein targeting to membrane / transport / anion transport / nucleotide transport / ER to Golgi vesicle-mediated transport / systemic acquired resistance / salicylic acid biosynthetic process / response to chitin / regulation of plant-type hypersensitive response / ammonium transport / basic amino acid transport / endoplasmic reticulum unfolded protein response / negative regulation of programmed cell death / amino acid import / regulation of ion transport / defense response to fungus / endoplasmic reticulum / endoplasmic reticulum membrane / plasma membrane / membrane / calcium-transporting ATPase activity / calmodulin binding / calcium ion transmembrane transporter activity
POPTR_0073s00210_1	AT5G06390	FLA17	FLA17 (FASCICLIN-LIKE ARABINOGALACTAN PROTEIN 17 PRECURSOR)	no poplar v2 defline	cell wall carbohydrate metabolism	830527	FASCICLIN-like arabinogalactan protein 17 precursor		cell adhesion / extracellular region / vacuole / molecular_function
POPTR_0008s15050_1	AT5G26340	MSS1	MSS1; carbohydrate transmembrane transporter/ hexose:hydrogen symporter/ high-affinity hydrogen:glucose symporter/ sugar:hydrogen symporter	no poplar v2 defline	transporters	832703	Major facilitator superfamily protein	Encodes a protein with high affinity, hexose-specific/H+ symporter activity. The activity of the transporter appears to be negatively regulated by phosphorylation. Importantly, microarray analysis, as well as the study of the expression of this gene in mutants involved in programmed cell death (PCD) demonstrated a tight correlation between this gene's expression and PCD.	response to water deprivation / response to salt stress / response to abscisic acid / monosaccharide transmembrane transport / phosphorylation / amino acid import / cytoplasm / plasma membrane / plasmodesma / membrane / carbohydrate:proton symporter activity / high-affinity glucose:proton symporter activity / hexose:proton symporter activity / carbohydrate transmembrane transporter activity / monosaccharide transmembrane transporter activity
POPTR_0008s15060_1	AT3G63180	TKL	TKL (TIC-LIKE)	similar to expressed protein in Arabidopsis thaliana; [ co-ortholog (1of6) of At3g22380, ]	light response related	825493	TIC-like protein		nucleus
POPTR_0008s15290_1	AT3G22440	AT3G22440	hydroxyproline-rich glycoprotein family protein	hydroxyproline-rich glycoprotein family protein; [ ortholog of At4g14900,At3g22440,]	cell wall carbohydrate metabolism	821815	FRIGIDA-like protein		nuclear-transcribed mRNA catabolic process / fatty acid beta-oxidation / protein import into peroxisome matrix / nucleus / molecular_function
POPTR_0008s15380_1	AT3G22480	PDF2	prefoldin-related KE2 family protein	no poplar v2 defline		821819	prefoldin 2		cytoplasm
POPTR_0008s02160_1	AT5G04740	ACR12	ACT domain-containing protein	no poplar v2 defline		830352	ACT domain-containing protein	Encodes a ACT domain-containing protein. The ACT domain, named after bacterial aspartate kinase, chorismate mutase and TyrA (prephenate dehydrogenase), is a regulatory domain that serves as an amino acid-binding site in feedback-regulated amino acid metabolic enzymes.	dolichol biosynthetic process / chloroplast / chloroplast thylakoid membrane / chloroplast stroma
POPTR_0008s15640_1	AT3G51895	SULTR3;1	SULTR3;1 (SULFATE TRANSPORTER 3;1); secondary active sulfate transmembrane transporter/ sulfate transmembrane transporter/ transporter	no poplar v2 defline		824353	sulfate transporter 3;1	Encodes a chloroplast-localized sulfate transporter.	sulfate transport / chloroplast / sulfate transmembrane transporter activity
POPTR_0008s02170_1	AT3G10080	AT3G10080	germin-like protein, putative	similar to Germin-like protein subfamily 3 member 2 precursor.; [ co-ortholog (2of3) of At3g10080, ]	cell wall proteins	820169	RmlC-like cupins superfamily protein		biological_process / extracellular region
POPTR_0008s02180_1	AT3G54260	TBL36	unknown protein	similar to expressed protein in Arabidopsis thaliana; similar to various predicted proteins; similar to Arabidopsis thaliana; [ ortholog of At3g54260,]		824593	TRICHOME BIREFRINGENCE-LIKE 36	Encodes a member of the TBL (TRICHOME BIREFRINGENCE-LIKE) gene family containing a plant-specific DUF231 (domain of unknown function) domain. TBL gene family has 46 members, two of which (TBR/AT5G06700 and TBL3/AT5G01360) have been shown to be involved in the synthesis and deposition of secondary wall cellulose, presumably by influencing the esterification state of pectic polymers. A nomenclature for this gene family has been proposed (Volker Bischoff & Wolf Scheible, 2010, personal communication).	biological_process / xylem development / cell wall macromolecule metabolic process
POPTR_0008s15740_1	AT3G22830	HSFA6B	AT-HSFA6B; DNA binding / transcription factor	similar to member of Heat Stress Transcription Factor (Hsf) family; heat shock transcription factor family protein; [ co-ortholog (1of2) of At5g43840, At3g22830, ]	transcription factors	821854	heat shock transcription factor A6B	member of Heat Stress Transcription Factor (Hsf) family	toxin catabolic process / nucleus / DNA binding / DNA-binding transcription factor activity
POPTR_0008s15820_1	AT5G43830	AT5G43830	unknown protein	similar to expressed protein in Arabidopsis thaliana; similar to auxin down-regulated protein ARG10 (Vigna radiata) GI:2970051; similar to wali7 (aluminum-induced protein) (Triticum aestivum) GI:451193; [ co-ortholog (1of2) of At3g22850, At5g43830, ]	candidates based on expression patterns	834405	aluminum induced protein with YGL and LRDR motifs		biological_process / nucleus / cytosol / protein binding
POPTR_0008s15860_1	AT5G43810	AGO10	ZLL (ZWILLE); translation initiation factor	similar to Argonaute protein.; [ co-ortholog (1of2) of At1g48410, ]	other regulatory genes	834403	Stabilizer of iron transporter SufD / Polynucleotidyl transferase	Encodes Argonaute10, a member of the EIF2C (elongation initiation factor 2c)/ Argonaute class of proteins. Required to establish the central-peripheral organization of the embryo apex. Along with WUS and CLV genes, controls the relative organization of central zone and peripheral zone cells in meristems. Acts in embryonic provascular tissue potentiating WUSCHEL function during meristem development in the embryo. AGO10 specifically sequesters miR166/165 to regulate shoot apical meristem development.	methylation-dependent chromatin silencing / cell-cell signaling / virus induced gene silencing / determination of bilateral symmetry / animal organ morphogenesis / polarity specification of adaxial/abaxial axis / meristem initiation / vegetative phase change / xylem and phloem pattern formation / primary shoot apical meristem specification / meristem maintenance / production of ta-siRNAs involved in RNA interference / miRNA metabolic process / RNA interference / somatic stem cell population maintenance / production of miRNAs involved in gene silencing by miRNA / flower morphogenesis / negative regulation of biological process / regulation of shoot apical meristem development / cytoplasm / translation initiation factor activity / miRNA binding
POPTR_0008s16010_1	AT4G14580	CIPK4	CIPK4 (CBL-interacting protein kinase 4); ATP binding / kinase/ protein kinase/ protein serine/threonine kinase	similar to CBL-interacting protein kinase 4; [ co-ortholog (1of2) of At4g14580, ]	protein kinases and phosphatases	827106	CBL-interacting protein kinase 4	CBL-interacting protein kinase	cytokinin biosynthetic process / plasma membrane / kinase activity
POPTR_0008s16170_1	AT5G43650	BHLH92	basic helix-loop-helix (bHLH) family protein	basic helix-loop-helix (bHLH) family protein; similar to unknown protein (pir||T04030||; [ co-ortholog (2of2) of At5g43650, ]	transcription factors	834385	basic helix-loop-helix (bHLH) DNA-binding superfamily protein		regulation of transcription, DNA-templated / nucleus / DNA binding / DNA-binding transcription factor activity
POPTR_0008s16270_1	AT3G23090	AT3G23090	unknown protein	similar to expressed protein in Arabidopsis thaliana; [ co-ortholog (1of2) of At3g23090, ]	candidates based on expression patterns	821884	TPX2 (targeting protein for Xklp2) protein family		iron ion transport / biological_process / cellular response to iron ion starvation / response to nitrate / glucuronoxylan metabolic process / nitrate transport / xylan biosynthetic process / nucleus / molecular_function
POPTR_0008s16430_1	AT3G23150	ETR2	ETR2 (ethylene response 2); ethylene binding / glycogen synthase kinase 3/ protein histidine kinase/ receptor	similar to ethylene receptor. [ORG:Pyrus pyrifolia]; [ co-ortholog (2of3) of BAA85819, BAD61003, At3g23150, ]	light response related	821891	Signal transduction histidine kinase, hybrid-type, ethylene sensor	Involved in ethylene perception in Arabidopsis	nucleotide biosynthetic process / negative regulation of ethylene-activated signaling pathway / endoplasmic reticulum / protein histidine kinase activity / protein serine/threonine kinase activity / protein binding / ethylene binding
POPTR_0008s16660_1	AT3G23250	MYB15	MYB15 (MYB DOMAIN PROTEIN 15); DNA binding / transcription factor	no poplar v2 defline	transcription factors	821904	myb domain protein 15	Member of the R2R3 factor gene family.	respiratory burst involved in defense response / regulation of transcription, DNA-templated / signal transduction / response to water deprivation / response to wounding / response to salt stress / jasmonic acid biosynthetic process / response to ethylene / response to auxin / response to abscisic acid / abscisic acid-activated signaling pathway / response to jasmonic acid / jasmonic acid mediated signaling pathway / ethylene-activated signaling pathway / response to chitin / intracellular signal transduction / hyperosmotic salinity response / response to cadmium ion / defense response by callose deposition / nucleus / DNA binding / DNA-binding transcription factor activity
POPTR_0008s16670_1	AT5G43330	c-NAD-MDH2	malate dehydrogenase, cytosolic, putative	similar to cytosolic malate dehydrogenase. [ORG:Glycine max]; [ co-ortholog (1of2) of AAB99756, AAL11502, At5g43330, AAO15575, CAC10208, O48905, AAS18241, T09291, At1g04410, ]		834351	Lactate/malate dehydrogenase family protein	predicted to encode a cytosolic malate dehydrogenase.	cytoplasm / cytosol / plasma membrane / plasmodesma / apoplast / malate dehydrogenase activity
POPTR_0008s16760_1	AT4G14350	AT4G14350	protein kinase family protein	no poplar v2 defline	candidates based on expression patterns	827078	AGC (cAMP-dependent, cGMP-dependent and protein kinase C) kinase family protein		protein phosphorylation / nucleus / cytoplasm / cytosol / plasma membrane / phragmoplast / protein kinase activity / ATP binding / kinase activity
POPTR_0008s17000_1	AT5G46050	PTR3	PTR3 (PEPTIDE TRANSPORTER 3); dipeptide transporter/ transporter/ tripeptide transporter	proton-dependent oligopeptide transport (POT) family protein; [ co-ortholog (2of2) of At5g46040, At5g46050, ]	transporters	834646	peptide transporter 3	Encodes a di- and tri-peptide transporter involved in responses to wounding, virulent bacterial pathogens, and high NaCl concentrations. The protein is predicted to have 12 transmembrane helicies.	oligopeptide transport / response to wounding / response to abscisic acid / response to salicylic acid / response to jasmonic acid / hyperosmotic salinity response / defense response to bacterium / dipeptide transport / tripeptide transport / response to leucine / response to histidine / response to phenylalanine / plasma membrane / membrane / transporter activity / tripeptide transmembrane transporter activity
POPTR_0008s17390_1	AT4G13510	AMT1;1	AMT1;1 (AMMONIUM TRANSPORTER 1;1); ammonium transmembrane transporter	similar to ammonium transporter. [ORG:Cucumis sativus]; [ co-ortholog (2of2) of AAT66922, AAG24944, At4g13510, ]	transporters	826983	ammonium transporter 1;1	Encodes a plasma membrane localized ammonium transporter. Contains a cytosolic trans-activation domain essential for ammonium uptake.	response to hypoxia / protein targeting to membrane / transport / anion transport / nucleotide transport / ER to Golgi vesicle-mediated transport / response to abscisic acid / systemic acquired resistance, salicylic acid mediated signaling pathway / regulation of hydrogen peroxide metabolic process / lateral root formation / regulation of plant-type hypersensitive response / organic cation transport / ammonium transport / basic amino acid transport / regulation of defense response / negative regulation of programmed cell death / amino acid import / regulation of ion transport / protein polymerization / response to karrikin / lateral root branching / nucleus / plasma membrane / plasmodesma / membrane / ammonium transmembrane transporter activity
POPTR_0008s17470_1	AT1G04610	YUC3	flavin-containing monooxygenase / FMO (YUCCA3)	similar to flavin-containing monooxygenase; putative; similar to FMO; putative; similar to flavin-containing monooxygenase YUCCA3 (Arabidopsis thaliana) GI:16555356; [ co-ortholog (2of2) of At2g33230, At1g04610, ]	phytohormone related	839474	YUCCA 3		auxin biosynthetic process / nucleus
POPTR_0008s02430_1	AT1G66240	ATX1	ATX1 (ARABIDOPSIS HOMOLOG OF ANTI-OXIDANT 1); metal ion binding	no poplar v2 defline		842940	homolog of anti-oxidant 1		chromatin / cytoplasm / plasma membrane
POPTR_0008s17690_1	AT1G67510	AT1G67510	leucine-rich repeat family protein	leucine-rich repeat family protein; similar to protein kinase domain containing protein; similar to contains leucine-rich repeats; [ co-ortholog (1of3) of At1g67510, ]		843072	Leucine-rich repeat protein kinase family protein		protein phosphorylation / transmembrane receptor protein tyrosine kinase signaling pathway / plasma membrane / protein serine/threonine kinase activity / ATP binding / kinase activity
POPTR_0008s17950_1	AT3G48140	AT3G48140	senescence-associated protein, putative	no poplar v2 defline		823969	B12D protein		leaf senescence / mitochondrion / peroxisome / molecular_function
POPTR_0008s18020_1	AT3G26020	AT3G26020	serine/threonine protein phosphatase 2A (PP2A) regulatory subunit B\', putative	no poplar v2 defline		822199	Protein phosphatase 2A regulatory B subunit family protein	Encodes protein phosphatase 2A (PP2A) B'eta subunit. Targeted to nucleus and cytosol.	signal transduction / protein phosphatase type 2A complex / nucleus / cytosol
POPTR_0008s18130_1	AT1G67710	ARR11	ARR11 (RESPONSE REGULATOR 11); transcription factor/ two-component response regulator	no poplar v2 defline	light response related	843096	response regulator 11	Encodes an Arabidopsis response regulator (ARR) protein that acts in concert with other type-B ARRs in the cytokinin signaling pathway.	response to cytokinin / cytokinin-activated signaling pathway / regulation of root meristem growth / nucleus / phosphorelay response regulator activity / DNA-binding transcription factor activity / protein binding
POPTR_0008s18250_1	AT1G67750	AT1G67750	pectate lyase family protein	similar to Probable pectate lyase 5 precursor (EC 4.2.2.2).; [ co-ortholog (1of2) of At1g67750, ]	cell wall carbohydrate metabolism	843100	Pectate lyase family protein		extracellular region / pectate lyase activity
POPTR_0008s18400_1	AT5G14420	RGLG2	RGLG2 (RING domain Ligase2); ubiquitin-protein ligase	no poplar v2 defline		831293	RING domain ligase2	Encodes RGLG2 (RING domain ligase 2), a RING domain ubiquitin E3 ligase that negatively regulates the drought stress response by mediating ERF53 transcriptional activity.	cytokinin metabolic process / auxin metabolic process / negative regulation of response to water deprivation / nucleus / plasma membrane / ubiquitin-protein transferase activity
POPTR_0008s18410_1	AT1G73500	MKK9	MKK9 (MAP KINASE KINASE 9); MAP kinase kinase/ kinase/ protein kinase activator	no poplar v2 defline	protein kinases and phosphatases	843685	MAP kinase kinase 9	member of MAP Kinase Kinase family. Autophosphorylates and also phosphorylates MPK3 and MPK6. Independently involved in ethylene and calmalexin biosynthesis. Induces transcription of ACS2, ACS6, ERF1, ERF2, ERF5, ERF6, CYP79B2, CYP79B3, CYP71A13 and PAD3.	tryptophan catabolic process / response to wounding / response to salt stress / indoleacetic acid biosynthetic process / ethylene biosynthetic process / ethylene-activated signaling pathway / camalexin biosynthetic process / response to chitin / cysteine biosynthetic process / positive regulation of transcription, DNA-templated / protein autophosphorylation / mitochondrion / protein serine/threonine kinase activity / MAP kinase kinase activity / protein binding / kinase activity / protein kinase activator activity
POPTR_0008s02570_1	AT5G04660	CYP77A4	CYP77A4; electron carrier/ heme binding / iron ion binding / monooxygenase/ oxygen binding	similar to CYP77A3p. [ORG:Glycine max]; [ ortholog of AAB94593,O48928,At3g10570,At5g04660,]	phytohormone related	830343	cytochrome P450, family 77, subfamily A, polypeptide 4	encodes a protein with cytochrome P450 domain	vernalization response / fatty acid oxidation / chloroplast / oxygen binding
POPTR_0008s02580_1	AT5G03680	PTL	PTL (PETAL LOSS); transcription factor	no poplar v2 defline	transcription factors	831757	Duplicated homeodomain-like superfamily protein	Recessive mutations are defective in organ initiation and orientation in the second whorl. This gene encodes a trihelix transcription factor whose expression is limited to margins of floral and vegetative organs. Overexpression and double mutant analyses suggest that this gene is involved in limiting lateral growth of organs.	regulation of transcription, DNA-templated / pattern specification process / determination of bilateral symmetry / animal organ morphogenesis / regulation of flower development / polarity specification of adaxial/abaxial axis / meristem initiation / xylem and phloem pattern formation / regulation of meristem growth / response to chitin / negative regulation of organ growth / floral whorl development / flower morphogenesis / petal development / sepal development / petal formation / sepal formation / establishment of petal orientation / negative regulation of biological process / perianth development / nucleus / DNA-binding transcription factor activity
POPTR_0008s18790_1	AT3G26320	CYP71B36	CYP71B36; electron carrier/ heme binding / iron ion binding / monooxygenase/ oxygen binding	no poplar v2 defline	candidates based on expression patterns	822236	cytochrome P450, family 71, subfamily B, polypeptide 36	putative cytochrome P450	chloroplast / oxygen binding
POPTR_0008s19020_1	AT1G67910	AT1G67910	unknown protein	similar to expressed protein in Arabidopsis thaliana; [ co-ortholog (1of2) of At1g67910, ]	candidates based on expression patterns	843119	hypothetical protein		biological_process / nucleus / molecular_function
POPTR_0008s19230_1	AT1G10760	SEX1	SEX1 (STARCH EXCESS 1); alpha-glucan, water dikinase	no poplar v2 defline		837619	Pyruvate phosphate dikinase, PEP/pyruvate binding domain-containing protein	Encodes an alpha-glucan, water dikinase required for starch degradation. Involved in cold-induced freezing tolerance. Mutations that eliminate the GWD protein or affect the dikinase domain of the enzyme dramatically reduce both the amount of phosphate in the amylopectin and the rate of starch degradation. Mature leaves of these mutants accumulate amounts of starch up to seven times greater than those in wild-type leaves. NMR analysis of the mutants, suggests that the gene is specifically involved in the phosphorylation of the glucosyl residues of starch at the C6 position.	starch metabolic process / starch catabolic process / circadian rhythm / response to symbiotic fungus / cold acclimation / response to trehalose / starch biosynthetic process / mitochondrion / chloroplast / chloroplast stroma / chloroplast envelope / protein binding / alpha-glucan, water dikinase activity
POPTR_0008s19400_1	AT1G23540	PERK12	protein kinase family protein	similar to protein kinase; putative; [ ortholog of At1g70460,]		838963	Protein kinase superfamily protein	Encodes a member of the PERK family of putative receptor kinases. Overexpression leads to morphological defects and reduced fertility and increased expression of MAX genes.	developmental process / pollen tube development / regulation of unidimensional cell growth / plasma membrane / kinase activity
POPTR_0008s02650_1	AT5G03760	ATCSLA09	ATCSLA09; mannan synthase/ transferase, transferring glycosyl groups	similar to beta-1; similar to 4-mannan synthase. [ORG:Cyamopsis tetragonoloba]; [ co-ortholog (2of2) of AAR23313, ]	cell wall carbohydrate metabolism	831734	Nucleotide-diphospho-sugar transferases superfamily protein	encodes a beta-mannan synthase that is required for agrobacterium-mediated plant genetic transformation involves a complex interaction between the bacterium and the host plant. 3' UTR is involved in transcriptional regulation and the gene is expressed in the elongation zone of the root.	calcium ion transport / Golgi organization / DNA mediated transformation / response to bacterium / response to salt stress / cytokinin-activated signaling pathway / cell wall biogenesis / Golgi apparatus / transferase activity, transferring glycosyl groups / mannan synthase activity
POPTR_0008s19540_1	AT2G47430	CKI1	CKI1 (CYTOKININ-INDEPENDENT 1); protein histidine kinase/ two-component response regulator	similar to CASEIN KINASE I; similar to CYTOKININ-INDEPENDENT 1; [ co-ortholog (2of3) of At2g47430, ]	transcription factors	819356	Signal transduction histidine kinase	Encodes a putative plasma membrane-bound hybrid histidine kinase and cytokinin sensor that is expressed within the female gametophyte.	embryo sac development / cytokinin-activated signaling pathway / phloem or xylem histogenesis / secondary growth / plasma membrane / plasmodesma / membrane / phosphorelay response regulator activity / protein histidine kinase activity / protein binding / protein homodimerization activity
POPTR_0008s02680_1	AT5G41800	AT5G41800	amino acid transporter family protein	no poplar v2 defline	transporters	834185	Transmembrane amino acid transporter family protein		amino acid transport / proline transport / plasma membrane / membrane / amino acid transmembrane transporter activity
POPTR_0008s19650_1	AT1G70060	SNL4	SNL4 (SIN3-LIKE 4)	similar to paired amphipathic helix repeat-containing protein; similar to Sin3 protein (Yarrowia lipolytica) GI:18076824; [ co-ortholog (2of2) of At1g70060, At1g70030, At1g24200, At1g24190, ]	transcription factors	843342	SIN3-like 4	Encodes a homolog of the transcriptional repressor SIN3 (AT1G24190).	regulation of transcription, DNA-templated / vernalization response / anthocyanin accumulation in tissues in response to UV light / carpel development / nucleus
POPTR_0008s19680_1	AT1G59900	E1 ALPHA	AT-E1 ALPHA; oxidoreductase, acting on the aldehyde or oxo group of donors, disulfide as acceptor / pyruvate dehydrogenase (acetyl-transferring)	similar to pyruvate dehydrogenase (lipoamide) (EC 1.2.4.1) complex E1 alpha chain - garden pea. [ORG:Pisum sativum]; [ co-ortholog (1of2) of T06531, AAA97411, At1g24180, P52902, At1g59900, ]	candidates based on expression patterns	842284	pyruvate dehydrogenase complex E1 alpha subunit	encodes the e1 alpha subunit of the pyruvate dehydrogenase complex (PDC)	metabolic process / response to cadmium ion / nucleus / mitochondrion / cytosol / pyruvate dehydrogenase (acetyl-transferring) activity
POPTR_0008s19730_1	AT1G59940	ARR3	ARR3 (RESPONSE REGULATOR 3); transcription regulator/ two-component response regulator	no poplar v2 defline	light response related	842288	response regulator 3	Type A response regulator highly similar to bacterial two-component response regulators. Rapidly induced by cytokinin. Involved in red-light signaling. Acts redundantly with ARR3 in the control of circadian period in a cytokinin-independent manner.	phosphorelay signal transduction system / regulation of transcription, DNA-templated / circadian rhythm / response to cytokinin / cytokinin-activated signaling pathway / response to red light / red light signaling pathway / regulation of circadian rhythm / nucleus / cytoplasm / phosphorelay response regulator activity
POPTR_0008s02690_1	AT5G41800	AT5G41800	amino acid transporter family protein	no poplar v2 defline	transporters	834185	Transmembrane amino acid transporter family protein		amino acid transport / proline transport / plasma membrane / membrane / amino acid transmembrane transporter activity
POPTR_0008s19930_1	AT1G07040	AT1G07040	unknown protein	no poplar v2 defline		837215	plant/protein		biological_process / chloroplast
POPTR_0008s19940_1	AT3G01280	VDAC1	VDAC1 (VOLTAGE DEPENDENT ANION CHANNEL 1); voltage-gated anion channel	similar to porin; similar to plastid - garden pea. [ORG:Pisum sativum]; [ co-ortholog (1of2) of AAD38145, CAA80988, At5g15090, AAQ87020, AAQ87021, P42054, S36454, B55017, At3g01280, AAQ87019, At5g37610, ]	candidates based on expression patterns	820914	voltage dependent anion channel 1	Encodes a voltage-dependent anion channel (VDAC: AT3G01280/VDAC1, AT5G67500/VDAC2, AT5G15090/VDAC3, AT5G57490/VDAC4, AT5G15090/VDAC5). VDACs are reported to be porin-type, beta-barrel diffusion pores. They are prominently localized in the outer mitochondrial membrane and are involved in metabolite exchange between the organelle and the cytosol.	ubiquitin-dependent protein catabolic process / anion transport / response to bacterium / photorespiration / response to misfolded protein / proteasome core complex assembly / mitochondrion / mitochondrial outer membrane / vacuole / vacuolar membrane / plasma membrane / chloroplast / plastid / chloroplast envelope / protein binding / voltage-gated anion channel activity
POPTR_0008s19950_1	AT3G06035	AT3G06035	unknown protein	no poplar v2 defline		819776	Glycoprotein membrane precursor GPI-anchored		biological_process / regulation of meristem growth / plasma membrane / anchored component of membrane / molecular_function
POPTR_0008s19970_1	AT2G47900	TLP3	AtTLP3 (TUBBY LIKE PROTEIN 3); phosphoric diester hydrolase/ transcription factor	putative Tub family protein; [ co-ortholog (1of2) of At1g61940, At2g47900, AAL66203, ]	transcription factors	819402	tubby like protein 3	Member of TLP family	regulation of transcription, DNA-templated / response to fungus / response to salt stress / response to hydrogen peroxide / post-translational protein modification / positive regulation of transcription, DNA-templated / cellular response to osmotic stress / nucleus / cytosol / plasma membrane / plastid / DNA-binding transcription factor activity / phosphoric diester hydrolase activity
POPTR_0008s20010_1	AT3G07630	ADT2	ADT2 (arogenate dehydratase 2); arogenate dehydratase/ prephenate dehydratase	no poplar v2 defline	phenylpropanoid metabolism	819954	arogenate dehydratase 2	Encodes a plastid-localized arogenate dehydratase involved in phenylalanine biosynthesis. Not less than six genes encoding ADT were identified in the Arabidopsis genome: ADT1 [At1g11790]; ADT2 [At3g07630]; ADT3 [At2g27820]; ADT4 [At3g44720]; ADT5 [At5g22630]; and ADT6 [At1g08250].	L-phenylalanine biosynthetic process / vernalization response / anthocyanin accumulation in tissues in response to UV light / carpel development / chloroplast / prephenate dehydratase activity / arogenate dehydratase activity
POPTR_0008s20160_1	AT5G18830	SPL7	SPL7 (SQUAMOSA PROMOTER BINDING PROTEIN-LIKE 7); DNA binding / transcription factor	similar to SQUAMOSA PROMOTER BINDING PROTEIN-LIKE 7; [ co-ortholog (1of2) of At5g18830, ]	transcription factors	832001	squamosa promoter binding protein-like 7	Encodes a member of the Squamosa Binding Protein family of transcriptional regulators. SPL7 is expressed highly in roots and appears to play a role in copper homeostasis. Mutants are hypersensitive to copper deficient conditions and display a retarded growth phenotype. SPL7 binds to the promoter of the copper responsive miRNAs miR398b and miR389c.	cell morphogenesis / regulation of transcription, DNA-templated / cell adhesion / plant-type cell wall biogenesis / animal organ morphogenesis / tissue development / trichome morphogenesis / vegetative to reproductive phase transition of meristem / glucuronoxylan metabolic process / positive regulation of organelle organization / cell growth / protein desumoylation / regulation of chromosome organization / actin nucleation / xylan biosynthetic process / Golgi vesicle transport / root hair cell differentiation / hydrogen peroxide biosynthetic process / copper ion homeostasis / cell wall organization / nucleus / DNA binding / DNA-binding transcription factor activity
POPTR_0008s02740_1	AT3G52990	AT3G52990	pyruvate kinase, putative	no poplar v2 defline	candidates based on expression patterns	824465	Pyruvate kinase family protein		glycolytic process / response to cadmium ion / cytoplasm / cytosol / membrane / pyruvate kinase activity
POPTR_0008s20220_1	AT3G21510	AHP1	AHP1 (HISTIDINE-CONTAINING PHOSPHOTRANSMITTER 1); histidine phosphotransfer kinase	similar to putative histidine-containing phosphotransfer protein 2. [ORG:Populus x canadensis]; [ co-ortholog (4of5) of CAH56500, ]		821705	histidine-containing phosphotransmitter 1	Encodes AHP1, one of the six Arabidopsis thaliana histidine phosphotransfer proteins (AHPs). AHPs function as redundant positive regulators of cytokinin signaling. Members of the AHP gene family include: AT3G21510 (AHP1), AT3G29350 (AHP2), AT5G39340 (AHP3), AT3G16360 (AHP4), AT1G03430 (AHP5) and AT1G80100 (AHP6).	transition metal ion transport / phosphorelay signal transduction system / embryo sac development / cytokinin-activated signaling pathway / regulation of seed germination / inorganic anion transport / cell growth / regulation of anthocyanin metabolic process / regulation of shoot system development / cell division / regulation of cytokinin-activated signaling pathway / nucleus / cytoplasm / protein binding / histidine phosphotransfer kinase activity / protein histidine kinase binding
POPTR_0008s20230_1	AT5G18900	AT5G18900	oxidoreductase, 2OG-Fe(II) oxygenase family protein	similar to oxidoreductase; 2OG-Fe(2) oxygenase family protein; similar to prolyl 4-hydroxylase; similar to alpha subunit; similar to from Rattus norvegicus (GI:474940); similar to Mus musculus (SP|Q60715); similar to Homo sapiens (GI:18073925); [ co-ortho		832008	2-oxoglutarate (2OG) and Fe(II)-dependent oxygenase superfamily protein		cell morphogenesis / cell growth / peptidyl-proline hydroxylation to 4-hydroxy-L-proline / Golgi vesicle transport / extracellular region / nucleus / cytoplasm / endoplasmic reticulum / Golgi apparatus / oxidoreductase activity, acting on paired donors, with incorporation or reduction of molecular oxygen, 2-oxoglutarate as one donor, and incorporation of one atom each of oxygen into both donors
POPTR_0008s20240_1	AT5G18910	AT5G18910	protein kinase family protein	no poplar v2 defline	candidates based on expression patterns	832009	Protein kinase superfamily protein		protein autophosphorylation / nucleus / peroxisome / protein serine/threonine kinase activity / kinase activity
POPTR_0008s02760_1	NA	POPTR_0008s02760_1		no poplar v2 defline		NA	NA	NA	NA
POPTR_0008s20380_1	AT3G06250	FRS7	FRS7 (FAR1-related sequence 7); zinc ion binding	no poplar v2 defline	light response related	819799	FAR1-related sequence 7		response to red or far red light / nucleus
POPTR_0008s20530_1	AT5G19010	MPK16	MPK16; MAP kinase	similar to mitogen-activated protein kinase; putative; similar to MAPK; similar to putative (MPK16); similar to mitogen-activated protein kinase (MAPK)(AtMPK16); similar to PMID:12119167; similar to ATMPK9; similar to Arabidopsis thaliana; similar to memb	protein kinases and phosphatases	832019	mitogen-activated protein kinase 16	member of MAP Kinase	signal transduction / regulation of meristem growth / nucleus / vacuole / plasma membrane / MAP kinase activity
POPTR_0008s20750_1	AT3G06100	NIP7;1	NIP7;1 (NOD26-LIKE INTRINSIC PROTEIN 7;1); water channel	no poplar v2 defline	transporters	819783	NOD26-like intrinsic protein 7;1	Encodes NIP7;1, an anther-specific boric acid transporter of the aquaporin superfamily regulated by an unusual tyrosine in helix 2 of the transport pore.	transport / purine nucleobase transport / borate transmembrane transport / membrane / water channel activity / active borate transmembrane transporter activity
POPTR_0008s20770_1	AT5G19140	AILP1	AILP1	no poplar v2 defline	candidates based on expression patterns	832034	aluminum induced protein with YGL and LRDR motifs		response to auxin / response to aluminum ion / cytoplasm / plasma membrane / molecular_function
POPTR_0008s20860_1	AT5G19190	AT5G19190	unknown protein	similar to expressed protein in Arabidopsis thaliana; similar to predicted protein; similar to Arabidopsis thaliana; [ ortholog of At5g19190,At3g06070,]		832039	hypothetical protein		biological_process / nucleus / molecular_function
POPTR_0008s00400_1	AT3G54540	ABCF4	ATGCN4; transporter	ABC transporter family protein; similar to ABC50 GI:10863747 from (Rattus norvegicus); similar to member of GCN subfamily; [ co-ortholog (1of3) of At3g54540, ]	transporters	824619	general control non-repressible 4	member of GCN subfamily	methylglyoxal catabolic process to D-lactate via S-lactoyl-glutathione / plasma membrane / transporter activity
POPTR_0008s03140_1	AT4G05160	AT4G05160	4-coumarate--CoA ligase, putative / 4-coumaroyl-CoA synthase, putative	no poplar v2 defline	phenylpropanoid metabolism	825864	AMP-dependent synthetase and ligase family protein	Encodes a peroxisomal protein involved in the activation of fatty acids through esterification with CoA. At4g05160 preferentially activates fatty acids with medium chain length (C6:0 and C7:0) as well as even-numbered long-chain fatty acids (C14:0, C16:0 and C18:0). At4g05160 was also able to catalyze the conversion of OPC-6:0 to its CoA ester and is therefore thought to be involved in the peroxisomal beta-oxidation steps of jasmonic acid biosynthesis.	jasmonic acid biosynthetic process / peroxisome / fatty-acyl-CoA synthase activity / 4-coumarate-CoA ligase activity
POPTR_0008s03170_1	AT5G04410	NAC2	NAC2; transcription factor	similar to NAC-domain containing protein 78 (ANAC078).; [ co-ortholog (1of2) of At3g10500, At5g04410, ]	transcription factors	830320	NAC domain containing protein 2	NAC family member, functions as a transcriptional activator, regulates flavonoid biosynthesis under high light.	multicellular organism development / response to high light intensity / regulation of flavonoid biosynthetic process / positive regulation of transcription, DNA-templated / nucleus / cytoplasm / DNA-binding transcription factor activity
POPTR_0008s03220_1	AT5G04390	AT5G04390	zinc finger (C2H2 type) family protein	no poplar v2 defline	transcription factors	830318	C2H2-type zinc finger family protein		biological_process / plant-type cell wall modification / pollen tube growth / nucleus / nucleic acid binding / zinc ion binding
POPTR_0008s22790_1	AT5G18580	FASS	FASS (FASS 1); protein phosphatase type 2B regulator	no poplar v2 defline	phytohormone related	831976	tonneau 2 (TON2)	fass mutants have aberrant cell shapes due to defects in arrangement of cortical microtubules. Encodes a protein highly conserved in higher plants and similar in its C-terminal part to B' regulatory subunits of type 2A protein phosphatases. Interacts with an Arabidopsis type A subunit of PP2A in the yeast two-hybrid system.	microtubule cytoskeleton organization / preprophase band assembly / cell adhesion / unidimensional cell growth / trichome morphogenesis / cortical cytoskeleton organization / actin nucleation / root hair cell differentiation / cell wall organization / nucleus / cytoplasm / spindle / phragmoplast / protein binding
POPTR_0008s03290_1	AT5G04280	AtRZ-1c	glycine-rich RNA-binding protein	no poplar v2 defline		830307	RNA-binding (RRM/RBD/RNP motifs) family protein with retrovirus zinc finger-like domain-containing protein	Encodes one of the zinc finger-containing glycine-rich RNA-binding proteins involved in cold tolerance: AT3G26420 (ATRZ-1A), AT1G60650 (AtRZ-1b), AT5G04280 (AtRZ-1c).	response to cold / response to water deprivation / nucleus / nucleolus / nucleic acid binding / RNA binding
POPTR_0008s03310_1	NA	POPTR_0008s03310_1		no poplar v2 defline		NA	NA	NA	NA
POPTR_0008s22830_1	AT5G18590	AT5G18590	kelch repeat-containing protein	no poplar v2 defline	light response related	831977	Galactose oxidase/kelch repeat superfamily protein		lipid transport / biological_process / nucleus / cytosol
POPTR_0008s23190_1	AT3G16850	AT3G16850	glycoside hydrolase family 28 protein / polygalacturonase (pectinase) family protein	glycoside hydrolase family 28 protein; polygalacturonase (pectinase) family protein; weakly similar to SP|P05117|Polygalacturonase 2A precursor EC (3 2.1.15.Pectinase) ({Lycopersicon) {esculentum} ; [ co-ortholog (1of2) of At3g16850, ]	cell wall carbohydrate metabolism	820938	Pectin lyase-like superfamily protein		carbohydrate metabolic process / calcium ion transport / Golgi organization / response to blue light / response to salt stress / regulation of proton transport / protein autophosphorylation / root hair elongation / extracellular region / vacuole / plant-type cell wall / polygalacturonase activity
POPTR_0008s03480_1	AT3G10410	SCPL49	scpl49 (serine carboxypeptidase-like 49); serine-type carboxypeptidase	similar to Serine carboxypeptidase precursor (EC 3.4.16.-).; [ co-ortholog (1of2) of At3g10410, ]		820205	SERINE CARBOXYPEPTIDASE-LIKE 49		proteolysis / extracellular region / vacuole / cytosol / serine-type carboxypeptidase activity
POPTR_0008s23260_1	AT3G16770	EBP	ATEBP (ETHYLENE-RESPONSIVE ELEMENT BINDING PROTEIN); DNA binding / protein binding / transcription activator/ transcription factor	similar to AP2 domain transcription factor RAP2.3 (Related to AP2 protein 3) (Cadmium-induced protein AS30).; [ co-ortholog (2of2) of At3g16770, ]	transcription factors	820929	ethylene-responsive element binding protein	Encodes a member of the ERF (ethylene response factor) subfamily B-2 of the plant specific ERF/AP2 transcription factor family (RAP2.3). The protein contains one AP2 domain. There are 5 members in this subfamily including RAP2.2 AND RAP2.12.It is localized to the nucleus and acts as a transcriptional activator through the GCC-box. It has been identified as a suppressor of Bax-induced cell death by functional screening in yeast and can also suppress Bax-induced cell death in tobacco plants. Overexpression of this gene in tobacco BY-2 cells confers resistance to H2O2 and heat stresses. Overexpression in Arabidopsis causes upregulation of PDF1.2 and GST6. It is part of the ethylene signaling pathway and is predicted to act downstream of EIN2 and CTR1, but not under EIN3.	cell death / response to ethylene / response to cytokinin / response to jasmonic acid / ethylene-activated signaling pathway / heat acclimation / positive regulation of transcription, DNA-templated / response to other organism / nucleus / cytoplasm / plasma membrane / DNA binding / DNA-binding transcription factor activity / protein binding
POPTR_0008s03580_1	NA	POPTR_0008s03580_1		no poplar v2 defline	other regulatory genes	NA	NA	NA	NA
POPTR_0008s03760_1	AT5G04240	ELF6	ELF6 (EARLY FLOWERING 6); transcription factor	no poplar v2 defline	transcription factors	830303	Zinc finger (C2H2 type) family protein / transcription factor jumonji (jmj) family protein	Early Flowering 6 (ELF6) encodes a Jumonji N/C and zinc finger domain-containing protein that acts as a repressor in the photoperiod pathway. ELF6 interacts with BES1 in a Y2H assay, in vitro, and in Arabidosis protoplasts (based on BiFC). ELF6 may play a role in brassinosteroid signaling by affecting histone methylation in the promoters of BR-responsive genes.	regulation of transcription, DNA-templated / gravitropism / response to brassinosteroid / unidimensional cell growth / cysteine biosynthetic process / histone H3-K9 demethylation / post-translational protein modification / positive regulation of transcription, DNA-templated / negative regulation of short-day photoperiodism, flowering / negative regulation of long-day photoperiodism, flowering / nucleus / DNA-binding transcription factor activity / protein binding
POPTR_0008s03800_1	AT5G03300	ADK2	ADK2 (ADENOSINE KINASE 2); adenosine kinase/ copper ion binding / kinase	similar to putative adenosine kinase. [ORG:Populus alba x Populus tremula]; [ co-ortholog (2of2) of AAS00533, CAD31841, At5g03300, At3g09820, AAS00532, ]	candidates based on expression patterns	831882	adenosine kinase 2	Encodes adenosine kinase 2 (ADK2), a typical, constitutively expressed housekeeping enzyme. Shows a high sequence identity with ADK1. Involved in salvage synthesis of adenylates and methyl recycling. Enzyme activity is substantially inhibited in roots, siliques and dry seeds by an unknown compound. May contribute to cytokinin interconversion.	adenosine salvage / cytoplasm / cytosol / plasma membrane / adenosine kinase activity / copper ion binding / kinase activity
POPTR_0008s03810_1	AT2G37040	PAL1	pal1 (Phe ammonia lyase 1); phenylalanine ammonia-lyase	similar to phenylalanine ammonia-lyase. [ORG:Malus sp.]; [ co-ortholog (1of3) of CAA53676, S60042, CAA48231, BAA07861, AAD45384, AAQ15284, AAK62030, CAG27616, AAF17247, AAK59809, CAB97358, CAB60719, BAA07860, AAC36706, CAH10748, Q9SMK9, P45731, AAM12896,	phenylpropanoid metabolism	818280	PHE ammonia lyase 1	Encodes PAL1, a phenylalanine ammonia-lyase. Arabidopsis has four PALs: AT2G37040 (PAL1), AT3G53260 (PAL2), AT5G04230 (PAL3) and AT3G10340 (PAL4).	polyamine catabolic process / defense response / response to oxidative stress / pollen development / response to wounding / phenylpropanoid metabolic process / phenylpropanoid biosynthetic process / coumarin biosynthetic process / drought recovery / positive regulation of flavonoid biosynthetic process / response to UV-B / cellular modified amino acid biosynthetic process / salicylic acid catabolic process / lignin catabolic process / response to karrikin / cytoplasm / protein binding / phenylalanine ammonia-lyase activity
POPTR_0008s03860_1	AT2G01720	AT2G01720	ribophorin I family protein	ribophorin 1 family protein; similar to SP|P04843|Dolichyl diphosphooligosaccharide-protein--glycosyltransferase 67 kDa subunit precursor EC (2 4.1.119.Ribophorin) (1 {Homo) {sapiens} ; [ co-ortholog (2of2) of At2g01720, ]		814701	Ribophorin I		vacuolar membrane / endoplasmic reticulum / plasma membrane / plant-type cell wall / oligosaccharyl transferase activity
POPTR_0008s03880_1	AT3G54810	BME3	zinc finger (GATA type) family protein	zinc finger (GATA type) family protein; similar to GATA transcription factor 3; similar to Arabidopsis thaliana; similar to Y13650; zinc finger (GATA type) family protein; similar to GATA transcription factor 3; similar to Arabidopsis thaliana; similar to	transcription factors	824646	Plant-specific GATA-type zinc finger transcription factor family protein	Encodes a protein containing a GATA type zinc finger domain that is expressed in the embryo axis and involved in germination. Mutants have a reduced rate of germination even when stratified.	circadian rhythm / seed germination / nucleus / DNA-binding transcription factor activity
POPTR_0008s04040_1	AT1G48850	EMB1144	EMB1144 (embryo defective 1144); chorismate synthase	similar to chorismate synthase; putative; similar to 5-enolpyruvylshikimate-3-phosphate phospholyase; putative; similar to chorismate synthase from Lycopersicon esculentum (SP|Q42884|; similar to Corydalis sempervirens (SP|P27793); [ co-ortholog (2of2) of	phenylpropanoid metabolism	841307	chorismate synthase, putative / 5-enolpyruvylshikimate-3-phosphate phospholyase		N-terminal protein myristoylation / amino acid transport / aromatic amino acid family biosynthetic process / response to wounding / embryo development ending in seed dormancy / coumarin biosynthetic process / nucleolus / chloroplast / plastid / chloroplast stroma
POPTR_0008s04110_1	AT5G60440	AGL62	AGL62 (Agamous-like 62); DNA binding / transcription factor	no poplar v2 defline	transcription factors	836165	AGAMOUS-like 62	AGL62 encodes a Type I MADS domain protein that likely functions as a transcription factor. It is expressed AGL62 is expressed exclusively in the endosperm. AGL62 supresses suppresses cellularization during the syncytial phase of endosperm development.	endosperm development / nucleus / DNA binding / DNA-binding transcription factor activity
POPTR_0008s04140_1	AT3G07990	SCPL27	SCPL27 (serine carboxypeptidase-like 27); serine-type carboxypeptidase	serine carboxypeptidase S10 family protein; similar to serine carboxypeptidase 2 (CP-MII) GB:CAA70815 (Hordeum vulgare); [ co-ortholog (2of2) of At3g07990, ]	phytohormone related	819990	serine carboxypeptidase-like 27		proteolysis / microtubule nucleation / extracellular region / serine-type carboxypeptidase activity
POPTR_0008s04390_1	NA	POPTR_0008s04390_1		similar to hydrophobic protein; putative; similar to low temperature and salt responsive protein; putative; similar to strong similarity to SP|Q9ZNQ7 Hydrophobic protein RCI2A (Low temperature and salt responsive protein LTI6A) {Arabidopsis thaliana}; [ c		NA	NA	NA	NA
POPTR_0008s04610_1	AT5G02810	PRR7	PRR7 (PSEUDO-RESPONSE REGULATOR 7); transcription regulator/ two-component response regulator	no poplar v2 defline	light response related	831793	pseudo-response regulator 7	PRR7 and PRR9 are partially redundant essential components of a temperature-sensitive circadian system. CCA1 and LHY had a positive effect on PRR7 expression levels. Acts as transcriptional repressor of CCA1 and LHY.	regulation of transcription, DNA-templated / circadian rhythm / response to temperature stimulus / response to red or far red light / red or far-red light signaling pathway / regulation of circadian rhythm / negative regulation of transcription, DNA-templated / long-day photoperiodism, flowering / nucleus / mitochondrion / phosphorelay response regulator activity / DNA binding
POPTR_0008s04690_1	AT3G55060	AT3G55060	unknown protein	similar to expressed protein in Arabidopsis thaliana; similar to expression supported by MPSS; [ co-ortholog (2of2) of At2g39300, At3g55060, ]	candidates based on expression patterns	824672	CAP-gly domain linker		biological_process / cytoplasm / molecular_function
POPTR_0008s04700_1	AT3G55070	AT3G55070	unknown protein	similar to expressed protein in Arabidopsis thaliana; [ ortholog of At3g55070,]		824673	LisH/CRA/RING-U-box domains-containing protein		biological_process / nucleus / cytosol / molecular_function
POPTR_0008s04880_1	AT2G39420	AT2G39420	esterase/lipase/thioesterase family protein	similar to hydrolase; alpha/beta fold family protein; similar to monoglyceride lipase from (Homo sapiens) GI:14594904; similar to (Mus musculus) GI:2632162; similar to alpha/beta fold family; similar to hydrolase; alpha/beta fold family protein; similar t		818527	alpha/beta-Hydrolases superfamily protein		catalytic activity
POPTR_0008s04970_1	AT3G55270	MKP1	MKP1 (MITOGEN-ACTIVATED PROTEIN KINASE PHOSPHATASE 1); MAP kinase tyrosine/serine/threonine phosphatase	similar to MAP kinase phosphatase 1; [ co-ortholog (1of2) of At3g55270, ]	protein kinases and phosphatases	824693	mitogen-activated protein kinase phosphatase 1	Encodes MAP kinase phosphatase 1 (MKP1). Loss of MKP1 results in hypersensitivity to acute UV-B stress, but without impairing UV-B acclimation.	protein dephosphorylation / protein N-linked glycosylation / N-terminal protein myristoylation / ER to Golgi vesicle-mediated transport / response to osmotic stress / response to cold / response to salt stress / response to UV-B / response to UV-C / stomatal complex development / intracellular signal transduction / amino acid import / plant ovule development / nucleus / cytosol / protein tyrosine/serine/threonine phosphatase activity / MAP kinase tyrosine/serine/threonine phosphatase activity
POPTR_0008s05120_1	AT5G13660	AT5G13660	unknown protein	similar to expressed protein in Arabidopsis thaliana; [ co-ortholog (1of2) of At5g13660, ]		831211	N-lysine methyltransferase		nucleus / molecular_function
POPTR_0008s05160_1	AT3G46060	RABE1c	ATRAB8A; GTP binding	no poplar v2 defline	other regulatory genes	823749	RAB GTPase homolog 8A	small GTP-binding protein (ara-3)	glucose catabolic process / ethylene-activated signaling pathway / D-xylose metabolic process / vacuole / vacuolar membrane / Golgi apparatus / plasma membrane / protein binding / GTP binding
POPTR_0008s00660_1	AT1G16860	AT1G16860	merozoite surface protein-related	similar to balbiani ring 1-related; similar to BR1-related; weakly similar to BR1 (Chironomus tentans) gi|7042|emb|CAA45607|; [ co-ortholog (1of3) of At1g78880, At1g16860, ]		838257	Ubiquitin-specific protease family C19-related protein		plasma membrane
POPTR_0008s05310_1	AT3G46430	AT3G46430	unknown protein	no poplar v2 defline		823793	ATP synthase		biological_process / photorespiration / mitochondrion / mitochondrial respiratory chain complex III / mitochondrial proton-transporting ATP synthase complex / molecular_function
POPTR_0008s05320_1	AT2G28760	UXS6	NAD-dependent epimerase/dehydratase family protein	similar to thymidine diphospho-glucose 4-6-dehydratase homolog. [ORG:Prunus armeniaca]; [ co-ortholog (2of2) of AAB68605, BAB40967, T51252, CAB61752, ]	cell wall carbohydrate metabolism	817426	UDP-XYL synthase 6		nucleotide-sugar metabolic process / D-xylose metabolic process / plasma membrane / catalytic activity
POPTR_0008s05390_1	AT3G55380	UBC14	UBC14 (ubiquitin-conjugating enzyme 14); ubiquitin-protein ligase	similar to Ubiquitin-conjugating enzyme E2 13 (EC 6.3.2.19) (Ubiquitin-protein ligase 13) (Ubiquitin carrier protein 13).; [ co-ortholog (2of3) of At3g46460, At5g59300, ]		824704	ubiquitin-conjugating enzyme 14		ubiquitin-dependent protein catabolic process / nucleus / ubiquitin-protein transferase activity
POPTR_0008s05450_1	AT5G59350	AT5G59350	unknown protein	no poplar v2 defline		836054	transmembrane protein		biological_process / mitochondrion / molecular_function
POPTR_0008s05520_1	AT3G55370	OBP3	OBP3 (OBF-BINDING PROTEIN 3); DNA binding / transcription factor	no poplar v2 defline	transcription factors	824703	OBF-binding protein 3	Encodes a nuclear localized Dof domain containing transcription factor expressed primarily in roots. Responsive to salicylic acid. Transgenic overexpressors have yellow leaves and short, defective roots.	photomorphogenesis / positive regulation of transcription, DNA-templated / nucleus / DNA binding / DNA-binding transcription factor activity
POPTR_0008s05560_1	AT3G12110	ACT11	ACT11 (actin-11); structural constituent of cytoskeleton	no poplar v2 defline	cytoskeleton related	820385	actin-11	Encodes an actin that is expressed predominantly during reproductive development.	gluconeogenesis / cytoskeleton organization / proteasomal protein catabolic process / response to cyclopentenone / actin cytoskeleton organization / cytoplasm / mitochondrion / cytoskeleton / plasma membrane / plasmodesma / chloroplast stroma / chloroplast envelope / structural constituent of cytoskeleton
POPTR_0008s05590_1	AT3G55420	AT3G55420	unknown protein	similar to expressed protein in Arabidopsis thaliana; [ co-ortholog (1of2) of At3g55420, ]	candidates based on expression patterns	824708	hypothetical protein		syncytium formation / biological_process / nucleus / molecular_function
POPTR_0008s00710_1	AT1G71070	AT1G71070	glycosyltransferase family 14 protein / core-2/I-branching enzyme family protein	no poplar v2 defline	cell wall carbohydrate metabolism	843447	Core-2/I-branching beta-1,6-N-acetylglucosaminyltransferase family protein		carbohydrate biosynthetic process / Golgi apparatus / membrane / acetylglucosaminyltransferase activity / transferase activity, transferring glycosyl groups
POPTR_0008s06130_1	AT5G02030	RPL	RPL (REPLUMLESS); DNA binding / sequence-specific DNA binding / transcription factor	no poplar v2 defline	transcription factors	831745	POX (plant homeobox) family protein	Mutant has additional lateral organs and phyllotaxy defect. Encodes a homeodomain transcription factor. Has sequence similarity to the Arabidopsis ovule development regulator Bell1. Binds directly to the AGAMOUS cis-regulatory element. Its localization to the nucleus is dependent on the coexpression of either STM or BP.	DNA methylation / chromatin silencing / methylation-dependent chromatin silencing / cell-cell signaling / pattern specification process / virus induced gene silencing / determination of bilateral symmetry / post-embryonic animal morphogenesis / animal organ morphogenesis / regulation of flower development / polarity specification of adaxial/abaxial axis / meristem initiation / xylem and phloem pattern formation / maintenance of floral meristem identity / maintenance of inflorescence meristem identity / fruit development / secondary shoot formation / vegetative to reproductive phase transition of meristem / production of ta-siRNAs involved in RNA interference / RNA interference / production of miRNAs involved in gene silencing by miRNA / negative regulation of transcription, DNA-templated / shoot system development / floral whorl development / flower morphogenesis / floral whorl morphogenesis / plant ovule development / meristem development / animal organ development / negative regulation of biological process / animal organ formation / internode patterning / nucleus / cytosol / DNA binding / DNA-binding transcription factor activity / protein binding / sequence-specific DNA binding
POPTR_0008s06160_1	AT1G07410	RABA2b	ATRABA2B (ARABIDOPSIS RAB GTPASE HOMOLOG A2B); GTP binding / GTPase/ protein binding	similar to GTP-binding protein. [ORG:Pisum sativum]; [ co-ortholog (6of7) of 2115367B, 2001457D, CAA82708, T06447, BAA02111, T12097, T06446, CAA98185, BAA02112, ]	other regulatory genes	837253	RAB GTPase homolog A2B		protein folding / response to heat / response to high light intensity / vesicle-mediated transport / response to hydrogen peroxide / endosome / Golgi apparatus / plasma membrane / cell plate / GTP binding
POPTR_0008s06210_1	AT5G05960	AT5G05960	protease inhibitor/seed storage/lipid transfer protein (LTP) family protein	protease inhibitor/seed storage/lipid transfer protein (LTP) family protein; [ co-ortholog (1of2) of At5g05960, ]	candidates based on expression patterns	830481	Bifunctional inhibitor/lipid-transfer protein/seed storage 2S albumin superfamily protein		lipid transport / extracellular region / lipid binding
POPTR_0008s06400_1	AT3G55770	WLIM2b	LIM domain-containing protein	similar to LIM domain-containing protein; similar to pollen specific LIM domain protein 1b (Nicotiana tabacum) GI:6467905; similar to PGPS/D1 (Petunia x hybrida) GI:4105772; [ co-ortholog (1of2) of At2g39900, At3g55770, ]	transcription factors	824743	GATA type zinc finger transcription factor family protein	Encodes a member of the Arabidopsis LIM proteins: a family of actin bundlers with distinct expression patterns. WLIM1, WLIM2a, and WLIM2b are widely expressed, whereas PLIM2a, PLIM2b, and PLIM2c are predominantly expressed in pollen. Regulates actin cytoskeleton organization.	protein targeting to vacuole / photoperiodism, flowering / actin filament bundle assembly / regulation of transport / nucleus / cytoplasm / actin cytoskeleton / actin filament binding
POPTR_0008s06430_1	AT2G38080	IRX12	IRX12 (IRREGULAR XYLEM 12); laccase	similar to laccase. [ORG:Populus balsamifera subsp. trichocarpa]; [ co-ortholog (2of3) of CAA74102, ]	phenylpropanoid metabolism	818386	Laccase/Diphenol oxidase family protein	LAC4 appears to have laccase activity based on enzyme assays performed using lac4 mutants. These mutants also have reduced levels of lignin. LAC4 is expressed in vascular bundles and fibers and likely contributes to lignin biosynthesis, and hence cell wall biosynthesis, there. lac4/irx12 mutants have a mild irregular xylem phenotype.	lignin biosynthetic process / plant-type secondary cell wall biogenesis / glucuronoxylan metabolic process / xylan biosynthetic process / extracellular region / oxidoreductase activity
POPTR_0008s06450_1	AT5G05790	AT5G05790	myb family transcription factor	similar to myb family transcription factor; similar to myb family transcription factor; [ co-ortholog (1of2) of At5g05790, At3g11280, ]	transcription factors	830464	Duplicated homeodomain-like superfamily protein		regulation of transcription, DNA-templated / nucleus / DNA binding / DNA-binding transcription factor activity
POPTR_0008s06580_1	AT4G00430	PIP1;4	PIP1;4 (PLASMA MEMBRANE INTRINSIC PROTEIN 1;4); water channel	similar to plasma membrane intrinsic protein 1-1. [ORG:Pyrus communis]; [ co-ortholog (4of5) of BAD14371, BAD14372, BAB40142, AAV41024, CAA06745, ]	transporters	827956	plasma membrane intrinsic protein 1;4	a member of the plasma membrane intrinsic protein subfamily PIP1.	transport / iron ion transport / water transport / response to water deprivation / cellular response to iron ion starvation / plasma membrane / membrane / water channel activity
POPTR_0008s06590_1	AT3G55830	EPC1	EPC1 (ECTOPICALLY PARTING CELLS); UDP-glucosyltransferase/ transferase, transferring glycosyl groups	glycosyltransferase family protein; similar to exostose-related protein 2; similar to Homo sapiens; similar to PIR:JC5935 (SP|Q93063); similar to EXTL2; similar to Mus musculus (GI:10443633); [ co-ortholog (1of2) of At3g55830, ]		824749	Nucleotide-diphospho-sugar transferases superfamily protein	A member of the Glycosyltransferase Family 64, homologous to Poplar cambium-expressed GT64 gene. The EPC1 protein plays a critical role during plant development in maintaining the integrity of organs via cell-cell adhesion, thereby providing mechanical strength and facilitating the movement of metabolites throughout the plant.	response to bacterium / phloem or xylem histogenesis / innate immune response / mitochondrion / endosome / Golgi apparatus / trans-Golgi network / transferase activity, transferring glycosyl groups / UDP-glucosyltransferase activity
POPTR_0008s06820_1	AT2G40080	ELF4	ELF4 (EARLY FLOWERING 4)	similar to expressed protein in Arabidopsis thaliana; similar to involved in photoperiod perception and circadian regulation. ELF4 promotes clock accuracy and is required for sustained rhythms in the absence of daily light/dark cycles.; [ ortholog of At2g	light response related	818596	EARLY FLOWERING-like protein (DUF1313)	Encodes a novel nuclear 111 amino-acid phytochrome-regulated component of a negative feedback loop involving the circadian clock central oscillator components CCA1 and LHY. ELF4 is necessary for light-induced expression of both CCA1 and LHY, and conversely, CCA1 and LHY act negatively on light-induced ELF4 expression. ELF4 promotes clock accuracy and is required for sustained rhythms in the absence of daily light/dark cycles. It is involved in the phyB-mediated constant red light induced seedling de-etiolation process and may function to coregulate the expression of a subset of phyB-regulated genes.	photoperiodism / entrainment of circadian clock / regulation of flower development / red or far-red light signaling pathway / response to red light / positive regulation of circadian rhythm / photoperiodism, flowering / response to karrikin / nucleus / molecular_function / protein homodimerization activity
POPTR_0008s06890_1	AT2G40120	AT2G40120	protein kinase family protein	protein kinase family protein; similar to protein kinase domain containing protein; [ co-ortholog (2of2) of At2g40120, ]		818603	Protein kinase superfamily protein		protein autophosphorylation / nucleus / cytoplasm / protein serine/threonine kinase activity / kinase activity
POPTR_0008s06920_1	AT5G05610	AL1	AL1 (ALFIN-LIKE 1); DNA binding / methylated histone residue binding	no poplar v2 defline	transcription factors	830444	alfin-like 1	Encodes a member of the Alfin1-like family of nuclear-localized PHD (plant homeodomain) domain containing proteins. All AL proteins except AL3 bind to di- or trimethylated histone H3 (H3K4me3/2). Members of this family include: AT5G05610 (AL1), AT3G11200 (AL2), AT3G42790 (AL3), AT5G26210 (AL4), AT5G20510 (AL5), AT2G02470 (AL6), AT1G14510 (AL7).	regulation of transcription, DNA-templated / nucleus / DNA binding / methylated histone binding
POPTR_0008s06990_1	AT3G55990	ESK1	ESK1 (ESKIMO 1)	similar to expressed protein in Arabidopsis thaliana; [ ortholog of At2g40150,At3g55990,]	candidates based on expression patterns	824765	trichome birefringence-like protein (DUF828)	Encodes ESK1 (Eskimo1). A member of a large gene family of DUF231 domain proteins whose members encode a total of 45 proteins of unknown function. ESK1 functions as a negative regulator of cold acclimation. Mutations in the ESK1 gene provides strong freezing tolerance. A member of the TBL (TRICHOME BIREFRINGENCE-LIKE) gene family containing a plant-specific DUF231 (domain of unknown function) domain. TBL gene family has 46 members, two of which (TBR/AT5G06700 and TBL3/AT5G01360) have been shown to be involved in the synthesis and deposition of secondary wall cellulose, presumably by influencing the esterification state of pectic polymers. A nomenclature for this gene family has been proposed (Volker Bischoff & Wolf Scheible, 2010, personal communication).	response to cold / positive regulation of transcription, DNA-templated / response to freezing / nucleus
POPTR_0008s07000_1	AT3G55990	ESK1	ESK1 (ESKIMO 1)	no poplar v2 defline	candidates based on expression patterns	824765	trichome birefringence-like protein (DUF828)	Encodes ESK1 (Eskimo1). A member of a large gene family of DUF231 domain proteins whose members encode a total of 45 proteins of unknown function. ESK1 functions as a negative regulator of cold acclimation. Mutations in the ESK1 gene provides strong freezing tolerance. A member of the TBL (TRICHOME BIREFRINGENCE-LIKE) gene family containing a plant-specific DUF231 (domain of unknown function) domain. TBL gene family has 46 members, two of which (TBR/AT5G06700 and TBL3/AT5G01360) have been shown to be involved in the synthesis and deposition of secondary wall cellulose, presumably by influencing the esterification state of pectic polymers. A nomenclature for this gene family has been proposed (Volker Bischoff & Wolf Scheible, 2010, personal communication).	response to cold / positive regulation of transcription, DNA-templated / response to freezing / nucleus
POPTR_0008s07130_1	AT2G40230	AT2G40230	transferase family protein	no poplar v2 defline	phenylpropanoid metabolism	818615	HXXXD-type acyl-transferase family protein		cytoplasm / transferase activity
POPTR_0008s07160_1	AT1G29340	PUB17	PUB17 (PLANT U-BOX 17); ubiquitin-protein ligase	no poplar v2 defline	phenylpropanoid metabolism	839808	plant U-box 17	Encodes a protein containing a UND, a U-box, and an ARM domain. This protein has E3 ubiquitin ligase activity. It is required for cell death and full resistance specified by Arabidopsis RPM1 and RPS4 resistance proteins against Pseudomonas syringae pv tomato.	plant-type hypersensitive response / defense response, incompatible interaction / defense response to fungus, incompatible interaction / protein ubiquitination / ubiquitin-protein transferase activity
POPTR_0008s00910_1	AT4G31540	EXO70G1	ATEXO70G1 (exocyst subunit EXO70 family protein G1); protein binding	no poplar v2 defline		829281	exocyst subunit exo70 family protein G1	A member of EXO70 gene family, putative exocyst subunits, conserved in land plants. Arabidopsis thaliana contains 23 putative EXO70 genes, which can be classified into eight clusters on the phylogenetic tree.	vesicle docking involved in exocytosis / exocyst / cytoplasm / cytosol
POPTR_0008s00930_1	AT1G51650	AT1G51650	ATP synthase epsilon chain, mitochondrial	no poplar v2 defline	candidates based on expression patterns	841590	ATP synthase epsilon chain		ATP biosynthetic process / photorespiration / mitochondrion / mitochondrial proton-transporting ATP synthase complex / proton-transporting ATP synthase activity, rotational mechanism
POPTR_0008s07330_1	AT2G40320	TBL33	unknown protein	similar to expressed protein in Arabidopsis thaliana; [ ortholog of At2g40320,At3g11030,]	candidates based on expression patterns	818625	TRICHOME BIREFRINGENCE-LIKE 33	Encodes a member of the TBL (TRICHOME BIREFRINGENCE-LIKE) gene family containing a plant-specific DUF231 (domain of unknown function) domain. TBL gene family has 46 members, two of which (TBR/AT5G06700 and TBL3/AT5G01360) have been shown to be involved in the synthesis and deposition of secondary wall cellulose, presumably by influencing the esterification state of pectic polymers. A nomenclature for this gene family has been proposed (Volker Bischoff & Wolf Scheible, 2010, personal communication).	biological_process / chloroplast
POPTR_0008s07370_1	AT2G40370	LAC5	LAC5 (laccase 5); laccase	similar to laccase. [ORG:Populus balsamifera subsp. trichocarpa]; [ ortholog of CAC14720,At2g40370,AAM89257,]	phenylpropanoid metabolism	818630	laccase 5	putative laccase, a member of laccase family of genes (17 members in Arabidopsis).	response to copper ion / extracellular region
POPTR_0008s07380_1	AT2G40370	LAC5	LAC5 (laccase 5); laccase	no poplar v2 defline	phenylpropanoid metabolism	818630	laccase 5	putative laccase, a member of laccase family of genes (17 members in Arabidopsis).	response to copper ion / extracellular region
POPTR_0008s07470_1	AT3G56170	CAN	CAN (CA-2+ DEPENDENT NUCLEASE); nuclease	no poplar v2 defline		824783	Ca-2+ dependent nuclease	Encodes a calcium-dependent nuclease with similarity to staphylococcal nuclease.	nuclease activity
POPTR_0008s07510_1	AT3G10985	SAG20	SAG20 (SENESCENCE ASSOCIATED GENE 20)	similar to wound-responsive protein-related; similar to SP|P20144|Wound induced-protein 1 {Solanum {tuberosum} ; [ co-ortholog (1of2) of At3g10985, ]	candidates based on expression patterns	2745879	senescence associated gene 20	A senescence-associated gene whose expression is induced in response to treatment with Nep1, a fungal protein that causes necrosis.	aging / response to fungus / cellular_component / molecular_function
POPTR_0008s07650_1	AT3G59470	AT3G59470	far-red impaired responsive family protein / FAR1 family protein	no poplar v2 defline	light response related	825116	Far-red impaired responsive (FAR1) family protein		response to red or far red light / nucleus
POPTR_0008s07860_1	AT2G43290	MSS3	MSS3 (multicopy suppressors of snf4 deficiency in yeast 3); calcium ion binding	no poplar v2 defline	candidates based on expression patterns	818931	Calcium-binding EF-hand family protein	Encodes calmodulin-like MSS3.	biological_process / extracellular region / calcium ion binding
POPTR_0008s07870_1	AT1G65580	FRA3	FRA3 (FRAGILE FIBER3); inositol or phosphatidylinositol phosphatase	no poplar v2 defline		842869	Endonuclease/exonuclease/phosphatase family protein		nucleus
POPTR_0008s07900_1	AT1G65610	KOR2	KOR2; catalytic/ hydrolase, hydrolyzing O-glycosyl compounds	similar to endo-1; similar to 4-beta-glucanase; putative; similar to cellulase; putative; similar to endo-1; similar to 4-beta-glucanase GI:2065530 from (Lycopersicon esculentum); [ co-ortholog (2of2) of At1g65610, ]	cell wall carbohydrate metabolism	842872	Six-hairpin glycosidases superfamily protein		plasma membrane / hydrolase activity, hydrolyzing O-glycosyl compounds
POPTR_0008s01030_1	AT1G51660	MKK4	ATMKK4 (ARABIDOPSIS THALIANA MITOGEN-ACTIVATED PROTEIN KINASE KINASE 4); MAP kinase kinase/ kinase	no poplar v2 defline	protein kinases and phosphatases	841591	mitogen-activated protein kinase kinase 4	Encodes a mitogen-activated map kinase kinase (there are nine in Arabidopsis) involved in innate immunity. This protein activates MPK3/MPK6 and early-defense genes redundantly with MKK5. In plants with both MKK5 and MKK6 levels reduced by RNAi plants, floral organs do not abscise suggestion a role for both proteins in mediating floral organ abscission.	MAPK cascade / respiratory burst involved in defense response / regulation of transcription, DNA-templated / protein targeting to membrane / cell communication / response to cold / detection of biotic stimulus / response to bacterium / salicylic acid biosynthetic process / abscisic acid-activated signaling pathway / defense response, incompatible interaction / systemic acquired resistance, salicylic acid mediated signaling pathway / jasmonic acid mediated signaling pathway / response to chitin / floral organ abscission / inflorescence development / regulation of hydrogen peroxide metabolic process / regulation of plant-type hypersensitive response / endoplasmic reticulum unfolded protein response / negative regulation of defense response / regulation of protein dephosphorylation / defense response to bacterium / negative regulation of programmed cell death / regulation of multi-organism process / regulation of innate immune response / defense response to fungus / regulation of stomatal complex patterning / regulation of stomatal complex development / nucleus / cytoplasm / MAP kinase kinase activity / kinase activity
POPTR_0008s07950_1	AT1G79580	SMB	SMB (SOMBRERO); transcription factor	no apical meristem (NAM) family protein; similar to OsNAC7 protein (GI:6730944) (Oryza sativa); no apical meristem (NAM) family protein; similar to OsNAC7 protein (GI:6730944) (Oryza; [ co-ortholog (2of2) of At1g79580, ]	transcription factors	844296	NAC (No Apical Meristem) domain transcriptional regulator superfamily protein	NAC-domain protein. Involved in root cap development. Involved in a regulatory feedback loop with FEZ. FEZ activates SMB in hte root cap daughter cells soon after division, and SMB in turn represses FEZ expression in these cells, thereby preventing further stem cell divisions.	regionalization / regulation of transcription, DNA-templated / multicellular organism development / plant-type secondary cell wall biogenesis / positive regulation of cell fate commitment / root cap development / nucleus / DNA-binding transcription factor activity
POPTR_0008s07980_1	AT3G12680	HUA1	HUA1 (ENHANCER OF AG-4 1); RNA binding	similar to ENHANCER OF AG-4 1; [ co-ortholog (2of2) of At3g12680, ]	transcription factors	820448	floral homeotic protein (HUA1)	Member of the floral homeotic AGAMOUS pathway.	cell fate determination / regulation of transcription, DNA-templated / nucleus / RNA binding
POPTR_0008s01050_1	AT3G25140	QUA1	QUA1 (QUASIMODO 1); polygalacturonate 4-alpha-galacturonosyltransferase/ transferase, transferring glycosyl groups / transferase, transferring hexosyl groups	no poplar v2 defline	cell wall carbohydrate metabolism	822105	Nucleotide-diphospho-sugar transferases superfamily protein	Quasimodo1, encodes a glycosyltransferase, involved in homogalacturonan biosynthesis; mutant shows cell adhesion defect and lower wall uronic acid content.	homogalacturonan biosynthetic process / carbohydrate biosynthetic process / pectin biosynthetic process / mitochondrion / endosome / Golgi apparatus / trans-Golgi network / transferase activity, transferring glycosyl groups / transferase activity, transferring hexosyl groups / polygalacturonate 4-alpha-galacturonosyltransferase activity
POPTR_0008s08060_1	AT1G79340	MC4	AtMC4 (metacaspase 4); cysteine-type peptidase	similar to latex abundant protein; similar to putative (AMC5); caspase family protein; similar to latex-abundant protein (Hevea brasiliensis) gb:AAD13216; [ co-ortholog (2of2) of At1g79320, At1g79330, At1g79340, ]		844272	metacaspase 4	Encodes MCP2d, the predominant and constitutively expressed member of type II metacaspases (MCPs). MCP2d plays a positive regulatory role in biotic and abiotic stress-induced programmed cell death (PCD). Arabidopsis contains three type I MCP genes (MCP1a-c) and six type II MCP genes (MCP2a#Aeif): AtMCP1a/At5g64240, AtMCP1b/At1g02170, AtMCP1c/At4g25110, AtMCP2a/At1g79310, AtMCP2b/At1g79330, AtMCP2c/At1g79320, AtMCP2d/At1g79340, AtMCP2e/At1g16420, AtMCP2f/At5g04200.	calcium ion transport / response to osmotic stress / Golgi organization / vacuole organization / response to wounding / response to salt stress / coumarin biosynthetic process / response to nitrate / nitrate transport / protein autoprocessing / positive regulation of programmed cell death / response to cadmium ion / root hair elongation / extracellular region / cytoplasm / cytosol / plasma membrane / plasmodesma / cysteine-type endopeptidase activity / cysteine-type peptidase activity / identical protein binding
POPTR_0008s08080_1	AT1G79380	RGLG4	copine-related	no poplar v2 defline		844276	Ca(2)-dependent phospholipid-binding protein (Copine) family	Encodes a ubiquitin ligase that is an essential upstream modulator of JA signaling in response to various stimuli.	protein N-linked glycosylation / calcium ion transport / response to wounding / cytokinin metabolic process / jasmonic acid mediated signaling pathway / defense response to bacterium / plasma membrane / ubiquitin-protein transferase activity
POPTR_0008s08120_1	AT1G79420	AT1G79420	unknown protein	similar to expressed protein in Arabidopsis thaliana; [ co-ortholog (2of2) of At1g79420, ]	candidates based on expression patterns	844280	C-type mannose receptor (DUF620)		biological_process / determination of bilateral symmetry / animal organ morphogenesis / meristem initiation / xylem and phloem pattern formation / meristem maintenance / flower morphogenesis / negative regulation of biological process / mitochondrion / molecular_function
POPTR_0008s08220_1	AT1G79460	GA2	GA2 (GA REQUIRING 2); ent-kaurene synthase	similar to ent-kaurene synthase B. [ORG:Cucurbita maxima]; [ co-ortholog (1of2) of T09672, AAB39482, At1g79460, ]	phytohormone related	844284	Terpenoid cyclases/Protein prenyltransferases superfamily protein	Encodes for a protein with ent-kaurene synthase B activity which catalyzes the second step in the cyclization of GGPP to ent-kaurene in the gibberellins biosynthetic pathway.	gibberellin biosynthetic process / gibberellic acid mediated signaling pathway / cell wall biogenesis / chloroplast / plastid / chloroplast stroma / ent-kaurene synthase activity
POPTR_0008s08370_1	AT1G16290	AT1G16290	unknown protein	no poplar v2 defline		838198	transglycosylase		biological_process / nucleus / vacuole / chloroplast / molecular_function
POPTR_0008s08650_1	AT1G26820	RNS3	RNS3 (RIBONUCLEASE 3); RNA binding / endoribonuclease/ ribonuclease T2	similar to S-like ribonuclease. [ORG:Prunus dulcis]; [ co-ortholog (1of2) of At1g26820, BAA08475, AAM28181, AAM28164, S64695, AAQ73178, BAA08473, AAM28165, AAB70515, BAC85102, AAM28162, S64696, BAB72163, BAC75874, AAG09465, AAM28185, BAA09448, AAM28157, B		839225	ribonuclease 3	Encodes ribonuclease RNS3.	aging / extracellular region / endoribonuclease activity
POPTR_0008s08690_1	AT1G26800	AT1G26800	zinc finger (C3HC4-type RING finger) family protein	zinc finger (C3HC4-type RING finger) family protein; similar to C3HC4 type (RING finger); [ co-ortholog (2of2) of At1g26800, ]		839223	RING/U-box superfamily protein		nucleus / zinc ion binding
POPTR_0008s08730_1	NA	POPTR_0008s08730_1		no poplar v2 defline		NA	NA	NA	NA
POPTR_0008s08790_1	AT1G69530	EXPA1	ATEXPA1 (ARABIDOPSIS THALIANA EXPANSIN A1)	similar to expansin 4. [ORG:Fragaria x ananassa]; [ co-ortholog (2of2) of AAK72875, At1g69530, ]	cell wall carbohydrate metabolism	843288	expansin A1	Member of Alpha-Expansin Gene Family. Naming convention from the Expansin Working Group (Kende et al, Plant Mol Bio). Involved in the formation of nematode-induced syncytia in roots of Arabidopsis thaliana.	syncytium formation / response to gibberellin / unidimensional cell growth / plant-type cell wall loosening / response to red light / regulation of stomatal movement / extracellular region / plant-type cell wall
POPTR_0008s01130_1	AT3G56850	AREB3	AREB3 (ABA-RESPONSIVE ELEMENT BINDING PROTEIN 3); DNA binding / transcription activator/ transcription factor	no poplar v2 defline	transcription factors	824852	ABA-responsive element binding protein 3	Encodes an ABA-responsive element binding protein with a bZIP domain. Located in the nucleus and expressed in the embryo during seed maturation.	regulation of transcription, DNA-templated / response to abscisic acid / abscisic acid-activated signaling pathway / positive regulation of transcription, DNA-templated / nucleus / DNA binding / DNA-binding transcription factor activity
POPTR_0008s08950_1	AT2G03220	FT1	FT1 (FUCOSYLTRANSFERASE 1); fucosyltransferase/ transferase, transferring glycosyl groups	no poplar v2 defline	cell wall carbohydrate metabolism	814851	fucosyltransferase 1	member of Glycosyltransferase Family- 37	response to sucrose / response to glucose / response to fructose / plant-type cell wall biogenesis / xyloglucan biosynthetic process / glucuronoxylan metabolic process / xylan biosynthetic process / Golgi apparatus / fucosyltransferase activity / transferase activity, transferring glycosyl groups
POPTR_0008s09140_1	AT2G03340	WRKY3	WRKY3; transcription factor	similar to Probable WRKY transcription factor 3 (WRKY DNA-binding protein 3).; [ co-ortholog (2of2) of At1g13960, At2g03340, ]	transcription factors	814863	WRKY DNA-binding protein 3	Encodes WRKY DNA-binding protein 3 (WRKY3).	regulation of transcription, DNA-templated / nucleus / DNA-binding transcription factor activity
POPTR_0008s09150_1	AT1G13950	ELF5A-1	ELF5A-1 (EUKARYOTIC ELONGATION FACTOR 5A-1); translation initiation factor	similar to eukaryotic translation initiation factor 5A isoform VI. [ORG:Hevea brasiliensis]; [ co-ortholog (1of3) of AAQ08196, At1g13950, ]	candidates based on expression patterns	837955	eukaryotic elongation factor 5A-1	Encodes eukaryotic translation initiation factor 5A (EIF-5A).In mammalian cells it functions as a shuttle protein that translocates mRNA from the nucleus to cytoplasmic ribosomes. Overexpression results in an increase in both primary and secondary xylem formation. In RNAi suppressed lines, xylem formation is reduced.	translational initiation / xylem development / cytoplasm / translation initiation factor activity
POPTR_0008s09200_1	AT2G03350	AT2G03350	unknown protein	no poplar v2 defline		814864	DUF538 family protein (Protein of unknown function, DUF538)		biological_process / cellular_component
POPTR_0008s09210_1	AT1G69370	CM3	CM3 (chorismate mutase 3); chorismate mutase	no poplar v2 defline	phenylpropanoid metabolism	843269	chorismate mutase 3	Encodes chorismate mutase 3 (CM3).	tryptophan biosynthetic process / aromatic amino acid family biosynthetic process / defense response to bacterium / chloroplast / plastid / chorismate mutase activity
POPTR_0008s01200_1	AT3G20770	EIN3	EIN3 (ETHYLENE-INSENSITIVE3); transcription factor	similar to EIN3-like protein. [ORG:Cucumis melo]; [ co-ortholog (2of2) of BAB64345, AAL14267, ]	phytohormone related	821625	Ethylene insensitive 3 family protein	Encodes EIN3 (ethylene-insensitive3), a nuclear transcription factor that initiates downstream transcriptional cascades for ethylene responses.	response to superoxide / regulation of transcription, DNA-templated / protein N-linked glycosylation / signal transduction / cell death / response to red or far red light / response to salt stress / response to ethylene / response to auxin / response to abscisic acid / response to carbohydrate / response to salicylic acid / hormone-mediated signaling pathway / salicylic acid mediated signaling pathway / ethylene-activated signaling pathway / sugar mediated signaling pathway / defense response to bacterium / cotyledon development / cellular response to iron ion / nucleus / DNA binding / DNA-binding transcription factor activity / protein binding
POPTR_0008s09390_1	AT3G29360	UGD2	UDP-glucose 6-dehydrogenase, putative	no poplar v2 defline	cell wall carbohydrate metabolism	822594	UDP-glucose 6-dehydrogenase family protein	Encodes one of four UDP-glucose dehydrogenase UGD) genes. Mutation of this gene in combination with UGD3 leads to swollen plant cell walls and severe developmental defects associated with changes in pectic polysaccharides.	carbohydrate metabolic process / glucose catabolic process / UDP-glucuronate biosynthetic process / Golgi organization / vacuole organization / root hair elongation / cell wall pectin metabolic process / nucleus / cytoplasm / cytosol / UDP-glucose 6-dehydrogenase activity
POPTR_0008s09430_1	AT3G27960	KLCR2	kinesin light chain-related	similar to kinesin light chain-related; similar to low similarity to kinesin light chain (Plectonema boryanum) GI:2645229; [ ortholog of At3g27960,]	candidates based on expression patterns	822420	Tetratricopeptide repeat (TPR)-like superfamily protein		pollen tube growth / regulation of defense response / plasma membrane
POPTR_0008s00270_1	AT5G23450	LCBK1	ATLCBK1 (A. THALIANA LONG-CHAIN BASE (LCB) KINASE 1); D-erythro-sphingosine kinase/ diacylglycerol kinase	no poplar v2 defline	candidates based on expression patterns	832411	long-chain base (LCB) kinase 1	Encodes a sphingosine kinase that specifically phosphorylates D-erythro-dihydrosphingosine (DHS), but not N-acetyl-DHS or D-threo-DHS. It also also phosphorylates D-erythro-sphingosine, trans-4, trans-8-sphingadienine and phytosphingosine.	protein glycosylation / protein kinase C-activating G protein-coupled receptor signaling pathway / gravitropism / plant-type cell wall biogenesis / vegetative to reproductive phase transition of meristem / glucuronoxylan metabolic process / protein desumoylation / sphingolipid biosynthetic process / cell wall biogenesis / cell wall macromolecule metabolic process / xylan biosynthetic process / hydrogen peroxide biosynthetic process / mitochondrion / plasma membrane / diacylglycerol kinase activity / D-erythro-sphingosine kinase activity
POPTR_0008s09590_1	AT3G02130	RPK2	RPK2 (RECEPTOR-LIKE PROTEIN KINASE 2); ATP binding / kinase/ protein serine/threonine kinase	similar to RECEPTOR-LIKE PROTEIN KINASE 1; [ ortholog of At1g69270,]	phytohormone related	821240	receptor-like protein kinase 2	Encodes a receptor-like kinase RPK2 (also known as TOADSTOOL 2/TOAD2). Functions as a regulator of meristem maintenance. Mutants are insensitive to synthetic CLV3 peptide. Mutations in the RPK2 also result in stem cell expansion and increased number of floral organs, as seen in the other clv mutants. Forms homo-oligomers.	protein phosphorylation / transmembrane receptor protein tyrosine kinase signaling pathway / response to cold / response to water deprivation / lignin metabolic process / pollen germination / longitudinal axis specification / radial axis specification / meristem maintenance / pollen maturation / embryonic meristem development / anther development / protein homooligomerization / plasma membrane / protein serine/threonine kinase activity / ATP binding / kinase activity
POPTR_0008s09660_1	AT1G26355	SP1L1	SP1L1 (SPIRAL1-LIKE1)	no poplar v2 defline	cytoskeleton related	6240366	SPIRAL1-like1	SPIRAL1-LIKE1 belongs to a six-member gene family in Arabidopsis; all members share a high sequence similarity in amino- and carboxy-terminal regions. GUS expression was detected only in pollen; however, no endogenous transcript was found.	plasma membrane
POPTR_0008s09680_1	AT1G13700	PGL1	glucosamine/galactosamine-6-phosphate isomerase family protein	no poplar v2 defline		837931	6-phosphogluconolactonase 1	Encodes a cytosolic 6-phosphogluconolactonase (PGL) thought to be involved in the oxidative pentose-phosphate pathway (OPPP).	carbohydrate metabolic process / cytosol / chloroplast / catalytic activity
POPTR_0008s09710_1	AT1G13690	ATE1	ATE1; nucleic acid binding / nucleotide binding	similar to RNA recognition motif (RRM)-containing protein; similar to AtE1 - stimulates the ATPase activity of DnaK/DnaJ; [ co-ortholog (1of2) of At1g13690, ]		837930	ATPase E1	AtE1 - stimulates the ATPase activity of DnaK/DnaJ	biological_process / nucleus / nucleic acid binding
POPTR_0008s09720_1	AT3G08900	RGP3	RGP3 (REVERSIBLY GLYCOSYLATED POLYPEPTIDE 3); transferase, transferring hexosyl groups	similar to REVERSIBLY GLYCOSYLATED POLYPEPTIDE 3; [ co-ortholog (1of4) of At3g08900, ]	cell wall carbohydrate metabolism	820039	reversibly glycosylated polypeptide 3	RGP3 is a UDP-arabinose mutase that catalyzes the interconversion between the pyranose and furanose forms of UDP-L-arabinose. It is a reversibly autoglycosylated protein. Fluorescently-tagged RGP3 is found in the cytosol and associated with Golgi-like particles when expressed in tobacco leaves. An RGP3-YFP fusion protein under the control a native promoter can be found in the endosperm of Arabidopsis embryos during the linear and bent cotyledon stages of development.	UDP-L-arabinose metabolic process / cytoplasm / Golgi apparatus / cytosol / plasmodesma / membrane / protein binding / intramolecular transferase activity / UDP-arabinopyranose mutase activity
POPTR_0008s01240_1	AT2G27110	FRS3	FRS3 (FAR1-related sequence 3); zinc ion binding	no poplar v2 defline	transcription factors	817253	FAR1-related sequence 3		fatty acid beta-oxidation / response to red or far red light / protein import into peroxisome matrix / nucleus / plasmodesma
POPTR_0008s09830_1	AT3G53480	ABCG37	PDR9 (PLEIOTROPIC DRUG RESISTANCE 9); ATPase, coupled to transmembrane movement of substances	ABC transporter family protein; similar to PDR5-like ABC transporter; similar to Spirodela polyrrhiza; similar to EMBL:Z70524; [ ortholog of At2g37280,At3g53480,]	transporters	824516	pleiotropic drug resistance 9	Negative regulator of auxin polar transport inhibitors. ABCG37 regulates auxin distribution and homeostasis in roots by excluding IBA from the root apex, but does not act directly in basipetal transport. ABCG37 and ABCG36 act redundantly at outermost root plasma membranes and, transport IBA out of the cells. Also involved in root transmembrane secretion of fluorescent phenolics involved in Fe uptake.	transition metal ion transport / drug transmembrane transport / auxin polar transport / regulation of anion channel activity / root development / transmembrane transport / cellular response to indolebutyric acid stimulus / plasma membrane / plasmodesma / transporter activity / ATPase activity, coupled to transmembrane movement of substances
POPTR_0008s09870_1	AT3G17390	MTO3	MTO3 (METHIONINE OVER-ACCUMULATOR 3); methionine adenosyltransferase	no poplar v2 defline	candidates based on expression patterns	821003	S-adenosylmethionine synthetase family protein		methionine metabolic process / S-adenosylmethionine biosynthetic process / response to cold / lignin biosynthetic process / cell wall / nucleolus / cytoplasm / plasma membrane / plasmodesma / membrane / methionine adenosyltransferase activity
POPTR_0008s09880_1	AT3G15580	APG8H	APG8H (AUTOPHAGY 8H); APG8 activating enzyme/ APG8-specific protease/ Atg8 ligase/ microtubule binding	no poplar v2 defline	candidates based on expression patterns	820798	Ubiquitin-like superfamily protein	Encodes APG8, a component of autophagy conjugation pathway. Delivered to the lumens of vacuole under nitrogen-starvation condition.	autophagy / cytoplasm / vacuolar lumen / microtubule binding / Atg8 ligase activity / Atg8 activating enzyme activity / Atg8-specific protease activity
POPTR_0008s09940_1	AT1G10630	ARFA1F	ATARFA1F (ARABIDOPSIS THALIANA ADP-RIBOSYLATION FACTOR A1F); GTP binding / copper ion binding / phospholipase activator/ protein binding	similar to ADP-ribosylation factor. [ORG:Medicago sativa]; [ co-ortholog (8of10) of AAB91395, BAA24696, O48649, AAO63780, AAP80742, AAR29293, AAO63779, ]		837606	ADP-ribosylation factor A1F	A member of ARF GTPase family. A thaliana has 21 members of this family, known to be essential for vesicle coating and uncoating and functions in GTP-binding. Gene encoding ADP-ribosylation factor and similar to other ARFs and ARF-like proteins. The gene is shown to play a role in cell division, cell expansion and cellulose production using antisense construct.	N-terminal protein myristoylation / response to cadmium ion / vacuolar membrane / Golgi apparatus / cytosol / plasma membrane / membrane / copper ion binding / GTP binding / phospholipase activator activity
POPTR_0008s10100_1	AT1G47990	GA2OX4	ATGA2OX4 (ARABIDOPSIS THALIANA GIBBERELLIN 2-OXIDASE 4); gibberellin 2-beta-dioxygenase	no poplar v2 defline	phytohormone related	841217	gibberellin 2-oxidase 4	Encodes a gibberellin 2-oxidase that acts on C19 gibberellins. AtGA2OX4 expression is responsive to cytokinin and KNOX activities.	gibberellin catabolic process / cytoplasm / membrane / C-19 gibberellin 2-beta-dioxygenase activity
POPTR_0008s01310_1	AT5G06390	FLA17	FLA17 (FASCICLIN-LIKE ARABINOGALACTAN PROTEIN 17 PRECURSOR)	no poplar v2 defline	cell wall carbohydrate metabolism	830527	FASCICLIN-like arabinogalactan protein 17 precursor		cell adhesion / extracellular region / vacuole / molecular_function
POPTR_0008s10220_1	AT3G17130	AT3G17130	invertase/pectin methylesterase inhibitor family protein	invertase/pectin methylesterase inhibitor family protein; [ ortholog of At3g17130,]	candidates based on expression patterns	820970	Plant invertase/pectin methylesterase inhibitor superfamily protein		extracellular region / pectinesterase inhibitor activity
POPTR_0008s10310_1	AT3G17100	AT3G17100	transcription factor	similar to expressed protein in Arabidopsis thaliana; similar to expressed protein in Arabidopsis thaliana; [ co-ortholog (1of2) of At3g17100, ]	candidates based on expression patterns	820967	sequence-specific DNA binding transcription factor		regulation of transcription, DNA-templated / polyamine catabolic process / phenylpropanoid metabolic process / response to brassinosteroid / cellular modified amino acid biosynthetic process / nucleus / DNA-binding transcription factor activity
POPTR_0008s10340_1	NA	POPTR_0008s10340_1		no poplar v2 defline		NA	NA	NA	NA
POPTR_0008s10470_1	AT2G18790	PHYB	PHYB (PHYTOCHROME B); G-protein coupled photoreceptor/ protein histidine kinase/ red or far-red light photoreceptor/ signal transducer	similar to Phytochrome B. [ORG:Glycine max]; [ ortholog of AAG49069,AAG49089,P42499,AAC18714,AAG49132,AAG49040,AAG49109,AAG49131,AAG49063,AAC18679,AAG49066,AAG49047,AAC18719,AAG49124,AAG49093,AAF14344,AAG49085,AAG49103,AAG49060,AAG49048,AAG49043,AAG49107,	light response related	816394	phytochrome B	Red/far-red photoreceptor involved in the regulation of de-etiolation. Exists in two inter-convertible forms: Pr and Pfr (active). Involved in the light-promotion of seed germination and in the shade avoidance response. Promotes seedling etiolation in both the presence and absence of phytochrome A. Overexpression results in etiolation under far-red light. Accumulates in the nucleus after exposure to far red light. The phosphorylation state of the Ser-86 residue of the phytochrome B molecule alters dark reversion of the molecule.	chromatin organization / regulation of transcription, DNA-templated / circadian rhythm / response to cold / gravitropism / phototropism / photomorphogenesis / entrainment of circadian clock / abscisic acid metabolic process / jasmonic acid mediated signaling pathway / red or far-red light signaling pathway / regulation of seed germination / transpiration / regulation of proton transport / red light signaling pathway / response to low fluence red light stimulus / response to far red light / stomatal complex development / circadian regulation of calcium ion oscillation / photosynthesis / regulation of defense response / response to arsenic-containing substance / protein autophosphorylation / nucleus / cytosol / plasma membrane / nuclear body / protein histidine kinase activity / protein binding / G protein-coupled photoreceptor activity / red or far-red light photoreceptor activity / far-red light photoreceptor activity / red light photoreceptor activity / identical protein binding
POPTR_0008s10480_1	AT3G06650	ACLB-1	ACLB-1; ATP citrate synthase	similar to One of the two genes encoding subunit B of the trimeric enzyme ATP Citrate lyase; similar to ATP-citrate synthase; putative; similar to ATP-citrate (pro-S-)-lyase; putative; similar to citrate cleavage enzyme; putative; similar to strong simila	candidates based on expression patterns	819845	ATP-citrate lyase B-1	One of the two genes encoding subunit B of the trimeric enzyme ATP Citrate lyase	acetyl-CoA biosynthetic process / cytoplasm / cytosol / citrate lyase complex / membrane / ATP citrate synthase activity
POPTR_0008s10620_1	AT3G62420	BZIP53	ATBZIP53 (BASIC REGION/LEUCINE ZIPPER MOTIF 53); DNA binding / protein heterodimerization/ sequence-specific DNA binding / transcription factor	similar to bZIP family transcription factor; similar to bZIP transcription factor GI:1769891 from (Arabidopsis thaliana); [ co-ortholog (2of2) of At5g49450, ]	transcription factors	825415	basic region/leucine zipper motif 53	Encodes a group-S bZIP transcription factor. Forms heterodimers with group-C bZIP transcription factors. The heterodimers bind to the ACTCAT cis-element of proline dehydrogenase gene.	regulation of transcription, DNA-templated / protein targeting to vacuole / cellular response to starvation / vesicle-mediated transport / positive regulation of transcription, DNA-templated / positive regulation of seed maturation / nucleus / DNA binding / DNA-binding transcription factor activity / protein binding / sequence-specific DNA binding / protein heterodimerization activity
POPTR_0008s10670_1	AT4G16160	ATOEP16-2	mitochondrial import inner membrane translocase subunit Tim17/Tim22/Tim23 family protein	no poplar v2 defline		827308	Mitochondrial import inner membrane translocase subunit Tim17/Tim22/Tim23 family protein	Homologous to pea OEP16 and barley pPORA (OEP16), a member of Arabidopsis OEP16 family. Two OEP16 genes are closely related to each other and are conserved in all land plants, OEP16-2, also named OEP16-S, and OEP16-1 (renamed OEP16-L) are result of the gene duplication event that occurred prior to divergence of bryophytes and seed plants. Predominantly expressed in seed and is not inducible by cold treatment. atOEP16-S gained an additional exon. The promoter region of atOEP16-S (but not atOEP16-L) contains multiple G-box ABA-responsive elements. The atOEP16-S promoter conferred developmentally regulated seed- and pollen-specific GUS expression in tobacco.	protein transport / TIM23 mitochondrial import inner membrane translocase complex / plastid outer membrane / integral component of chloroplast outer membrane / amino acid transmembrane transporter activity / P-P-bond-hydrolysis-driven protein transmembrane transporter activity
POPTR_0008s10720_1	AT4G02080	SAR2	ATSAR2 (ARABIDOPSIS THALIANA SECRETION-ASSOCIATED RAS SUPER FAMILY 2); GTP binding	similar to GTP-binding protein Sar1. [ORG:Malus x domestica]; [ co-ortholog (2of3) of At4g02080, At1g02620, AAC05127, ]		827368	secretion-associated RAS super family 2	A member of ARF-like GTPase family. A thaliana has 21 members, in two subfamilies, ARF and ARF-like (ARL) GTPases.	cell morphogenesis / glycolytic process / ubiquitin-dependent protein catabolic process / protein targeting to vacuole / water transport / hyperosmotic response / Golgi organization / vacuole organization / response to temperature stimulus / response to salt stress / photorespiration / cell growth / response to cadmium ion / Golgi vesicle transport / response to misfolded protein / proteasome core complex assembly / plasma membrane / GTP binding
POPTR_0008s10750_1	AT5G49360	BXL1	BXL1 (BETA-XYLOSIDASE 1); hydrolase, hydrolyzing O-glycosyl compounds	similar to beta-D-xylosidase. [ORG:Prunus persica]; [ co-ortholog (1of2) of AAS17751, AAM00218, At5g49360, ]	cell wall carbohydrate metabolism	834996	beta-xylosidase 1	Encodes a bifunctional {beta}-D-xylosidase/{alpha}-L-arabinofuranosidase required for pectic arabinan modification. Located in the extracellular matrix. Gene is expressed specifically in tissues undergoing secondary wall thickening. This is a member of glycosyl hydrolase family 3 and has six other closely related members.	seed coat development / extracellular region / plant-type cell wall / apoplast / hydrolase activity, hydrolyzing O-glycosyl compounds / alpha-L-arabinofuranosidase activity
POPTR_0008s10810_1	AT1G10240	FRS11	FRS11 (FAR1-related sequence 11); zinc ion binding	no poplar v2 defline	light response related	837563	FAR1-related sequence 11		response to red or far red light / nucleus
POPTR_0008s01410_1	AT5G04885	AT5G04885	glycosyl hydrolase family 3 protein	no poplar v2 defline	cell wall carbohydrate metabolism	830368	Glycosyl hydrolase family protein		carbohydrate metabolic process / extracellular region / plasma membrane / anchored component of membrane / hydrolase activity, hydrolyzing O-glycosyl compounds
POPTR_0008s11030_1	AT1G68730	AT1G68730	zinc finger (DNL type) family protein	no poplar v2 defline	candidates based on expression patterns	843204	Zim17-type zinc finger protein		chloroplast
POPTR_0008s11040_1	AT1G68725	AGP19	AGP19 (ARABINOGALACTAN-PROTEIN 19)	no poplar v2 defline	candidates based on expression patterns	843203	arabinogalactan protein 19	AGP19 is a lysine-rich arabinogalactan-protein (AGP) and part of a multi-gene family of glycoproteins with approx. 50 members. It falls into one subclass with AGP17 and AGP18, other lysine-rich AGPs. It is expressed in young leaves, shoots, roots and flowers. Non-consensus splice site at the intron:exon boundary (AT:exon)	biological_process / plasma membrane / anchored component of membrane / molecular_function
POPTR_0008s11150_1	AT1G13635	AT1G13635	methyladenine glycosylase family protein	no poplar v2 defline	candidates based on expression patterns	2745751	DNA glycosylase superfamily protein		nucleus / catalytic activity
POPTR_0008s11310_1	NA	POPTR_0008s11310_1		no poplar v2 defline	candidates based on expression patterns	NA	NA	NA	NA
POPTR_0008s11320_1	NA	POPTR_0008s11320_1		no poplar v2 defline	candidates based on expression patterns	NA	NA	NA	NA
POPTR_0008s11530_1	AT1G68820	AT1G68820	membrane protein, putative	no poplar v2 defline	transcription factors	843214	Transmembrane Fragile-X-F-associated protein		nucleus
POPTR_0008s11600_1	AT1G25560	TEM1	TEM1 (TEMPRANILLO 1); transcription factor	similar to DNA-binding protein RAV2 (RAV2); similar to AP2 domain-containing protein RAP2.8; similar to RAV2 GI:3868859 from (Arabidopsis thaliana); similar to AP2 domain containing protein RAP2.8 (Arabidopsis thaliana) GI:2281641; similar to mRNA for R;	transcription factors	839143	AP2/B3 transcription factor family protein	Encodes a member of the RAV transcription factor family that contains AP2 and B3 binding domains. Involved in the regulation of flowering under long days. Loss of function results in early flowering. Overexpression causes late flowering and repression of expression of FT. Novel transcriptional regulator involved in ethylene signaling. Promoter bound by EIN3. EDF1 in turn, binds to promoter elements in ethylene responsive genes.	ethylene-activated signaling pathway / cellular cation homeostasis / photoperiodism, flowering / divalent metal ion transport / nucleus / DNA binding / DNA-binding transcription factor activity
POPTR_0008s11630_1	AT1G68670	AT1G68670	myb family transcription factor	no poplar v2 defline	transcription factors	843197	myb-like transcription factor family protein		regulation of transcription, DNA-templated / response to abscisic acid / nucleus / DNA binding / DNA-binding transcription factor activity
POPTR_0008s11710_1	AT1G68640	PAN	PAN (PERIANTHIA); DNA binding / transcription factor	similar to PERIANTHIA; [ co-ortholog (1of2) of At1g68640, ]	transcription factors	843194	bZIP transcription factor family protein	Encodes bZIP-transcription factor. Mutant plants have extra floral organs. PAN is essential for AG activation in early flowers of short-day-grown plants.	response to xenobiotic stimulus / regulation of flower development / endoplasmic reticulum unfolded protein response / petal formation / sepal formation / nucleus / DNA binding / DNA-binding transcription factor activity / protein binding
POPTR_0008s11720_1	AT1G68620	AT1G68620	hydrolase	similar to expressed protein in Arabidopsis thaliana; similar to PrMC3 (Pinus radiata) GI:5487873; [ co-ortholog (1of2) of At1g68620, ]	phytohormone related	843192	alpha/beta-Hydrolases superfamily protein		toxin catabolic process / response to chitin / response to cyclopentenone / nucleus
POPTR_0008s11840_1	AT3G02540	RAD23C	RAD23-3 (PUTATIVE DNA REPAIR PROTEIN RAD23-3); damaged DNA binding	no poplar v2 defline		821195	Rad23 UV excision repair protein family	Encodes a member of the RADIATION SENSITIVE23 (RAD23) family: AT1G16190(RAD23A), AT1G79650(RAD23B), AT3G02540(RAD23C), AT5G38470(RAD23D). RAD23 proteins play an essential role in the cell cycle, morphology, and fertility of plants through their delivery of UPS (ubiquitin/26S proteasome system) substrates to the 26S proteasome.	nucleus / ubiquitin binding / proteasome binding
POPTR_0008s11890_1	AT1G68560	XYL1	XYL1 (ALPHA-XYLOSIDASE 1); alpha-N-arabinofuranosidase/ hydrolase, hydrolyzing O-glycosyl compounds / xylan 1,4-beta-xylosidase	no poplar v2 defline	candidates based on expression patterns	843185	alpha-xylosidase 1	Encodes a bifunctional alpha-l-arabinofuranosidase/beta-d-xylosidase that belongs to family 3 of glycoside hydrolases.	polysaccharide catabolic process / starch metabolic process / plant-type cell wall organization / plant-type cell wall biogenesis / xyloglucan metabolic process / xylan catabolic process / response to cadmium ion / extracellular region / cell wall / plant-type cell wall / plasmodesma / chloroplast / apoplast / hydrolase activity, hydrolyzing O-glycosyl compounds / xylan 1,4-beta-xylosidase activity / alpha-L-arabinofuranosidase activity / xyloglucan 1,6-alpha-xylosidase activity
POPTR_0008s11930_1	AT1G25440	BBX15	zinc finger (B-box type) family protein	zinc finger (B-box type) family protein; similar to zinc finger protein GI:3618318 from (Oryza sativa); [ ortholog of At1g25440,]	transcription factors	839130	B-box type zinc finger protein with CCT domain-containing protein		regulation of transcription, DNA-templated / nucleus / membrane / DNA-binding transcription factor activity / zinc ion binding
POPTR_0008s12280_1	AT1G25380	NDT2	mitochondrial substrate carrier family protein	mitochondrial substrate carrier family protein; [ co-ortholog (2of2) of At1g25380, ]	transporters	839124	NAD+ transporter 2	Encodes a mitochondrial-localized NAD+ transporter that transports NAD+ in a counter exchange mode with ADP and AMP in vitro.	transport / mitochondrial transport / NAD transport / mitochondrion / mitochondrial inner membrane / NAD transmembrane transporter activity
POPTR_0008s12380_1	AT3G02600	LPP3	LPP3 (LIPID PHOSPHATE PHOSPHATASE 3); phosphatidate phosphatase	no poplar v2 defline		821299	lipid phosphate phosphatase 3	Encodes phosphatidic acid phosphatase. Expressed during germination.	phospholipid metabolic process / cytoplasm / plasma membrane / integral component of plasma membrane / phosphatidate phosphatase activity
POPTR_0008s12410_1	AT1G68190	BBX27	zinc finger (B-box type) family protein	no poplar v2 defline	transcription factors	843148	B-box zinc finger family protein		regulation of transcription, DNA-templated / nucleus / DNA-binding transcription factor activity / zinc ion binding
POPTR_0008s01660_1	AT1G73970	AT1G73970	unknown protein	no poplar v2 defline		843735	obscurin-like protein		mitotic cell cycle / RNA processing / cellular_component / molecular_function
POPTR_0008s12610_1	AT5G17350	AT5G17350	unknown protein	no poplar v2 defline		831601	hypothetical protein		chloroplast / molecular_function
POPTR_0008s12750_1	AT4G38620	MYB4	MYB4; DNA binding / transcription factor	no poplar v2 defline	transcription factors	830018	myb domain protein 4	Encodes a R2R3 MYB protein which is involved in the response to UV-B. It functions as a repressor of target gene expression. One of its target genes encodes cinnamate 4-hydroxylase; mutants accumulate sinapate esters in their leaves. MYB4 binds to its own promoter and represses its own expression. Nuclear localization of MYB4 depends on the action of the beta importin SAD2.	polyamine catabolic process / oligopeptide transport / response to wounding / phenylpropanoid metabolic process / response to salicylic acid / response to jasmonic acid / coumarin biosynthetic process / response to UV-B / cellular modified amino acid biosynthetic process / negative regulation of transcription, DNA-templated / regulation of phenylpropanoid metabolic process / nucleus / DNA binding / DNA-binding transcription factor activity
POPTR_0008s12780_1	AT1G71010	FAB1C	phosphatidylinositol-4-phosphate 5-kinase family protein	phosphatidylinositol-4-phosphate 5-kinase family protein; similar to low similarity to phosphatidylinositol 3; similar to 5-kinase (Candida albicans) GI:14571648; [ co-ortholog (2of2) of At1g71010, ]		843440	FORMS APLOID AND BINUCLEATE CELLS 1C	Encodes a protein that is predicted to act as a phosphatidylinositol-3P 5-kinase, but, because it lacks a FYVE domain, it is unlikely to be efficiently targeted to membranes containing the proposed phosphatidylinositol-3P substrate. Therefore, its molecular function remains unknown.	stomatal closure / nucleus / 1-phosphatidylinositol-3-phosphate 5-kinase activity / 1-phosphatidylinositol-4-phosphate 5-kinase activity
POPTR_0008s12800_1	AT1G23040	AT1G23040	hydroxyproline-rich glycoprotein family protein	hydroxyproline-rich glycoprotein family protein; similar to proline-rich domain containing protein; [ co-ortholog (2of2) of At1g23040, ]	candidates based on expression patterns	838912	hydroxyproline-rich glycoprotein family protein		biological_process / anchored component of membrane
POPTR_0008s12830_1	AT1G70940	PIN3	PIN3 (PIN-FORMED 3); auxin:hydrogen symporter/ transporter	similar to PIN1-like protein. [ORG:Populus tomentosa]; [ co-ortholog (1of2) of At1g70940, AAM55297, AAP59843, AAQ14258, AAM54033, BAD05032, At1g23080, AAM55299, At2g01420, ]	phytohormone related	843432	Auxin efflux carrier family protein	A regulator of auxin efflux and involved in differential growth. PIN3 is expressed in gravity-sensing tissues, with PIN3 protein accumulating predominantly at the lateral cell surface. PIN3 localizes to the plasma membrane and to vesicles. In roots, PIN3 is expressed without pronounced polarity in tiers two and three of the columella cells, at the basal side of vascular cells, and to the lateral side of pericycle cells of the elongation zone. PIN3 overexpression inhibits root cell growth. Protein phosphorylation plays a role in regulating PIN3 trafficking to the plasma membrane.	polysaccharide biosynthetic process / pattern specification process / asymmetric cell division / regulation of cell size / response to light stimulus / tropism / gravitropism / multidimensional cell growth / auxin polar transport / cell tip growth / positive gravitropism / root morphogenesis / regulation of root meristem growth / response to far red light / auxin efflux / regulation of hormone levels / growth / anthocyanin accumulation in tissues in response to UV light / root development / root hair cell differentiation / root hair initiation / root hair elongation / cell wall organization / plasma membrane / cell surface / vesicle membrane / lateral plasma membrane / transporter activity / auxin:proton symporter activity
POPTR_0008s12840_1	AT2G01430	HB17	ATHB17 (ARABIDOPSIS THALIANA HOMEOBOX-LEUCINE ZIPPER PROTEIN 17); transcription factor	no poplar v2 defline	transcription factors	814671	homeobox-leucine zipper protein 17		regulation of transcription, DNA-templated / nucleus / DNA-binding transcription factor activity
POPTR_0008s12890_1	AT1G73670	MPK15	ATMPK15; MAP kinase/ kinase	no poplar v2 defline	protein kinases and phosphatases	843702	MAP kinase 15	member of MAP Kinase	signal transduction / nucleus / MAP kinase activity / kinase activity
POPTR_0008s13070_1	AT1G70790	AT1G70790	C2 domain-containing protein	no poplar v2 defline		843416	Calcium-dependent lipid-binding (CaLB domain) family protein		biological_process / molecular_function
POPTR_0008s13090_1	AT2G01570	RGA1	RGA1 (REPRESSOR OF GA1-3 1); protein binding / transcription factor	similar to unknown. [ORG:Malus x domestica]; [ co-ortholog (1of2) of AAQ96165, AAQ96164, At1g14920, At2g01570, AAQ54509, ]	transcription factors	814686	GRAS family transcription factor family protein	Member of the VHIID/DELLA regulatory family. Contains homopolymeric serine and threonine residues, a putative nuclear localization signal, leucine heptad repeats, and an LXXLL motif. Putative transcriptional regulator repressing the gibberellin response and integration of phytohormone signalling. DELLAs repress cell proliferation and expansion that drives plant growth. The protein undergoes degradation in response to GA via the 26S proteasome. RGA1 binds to PIF3 and inhibits its DNA binding activity and thus affects the expression of PIF3 regulated genes. RGA may be involved in reducing ROS accumulation in response to stress by up-regulating the transcription of superoxide dismutases. Represses GA-induced vegetative growth and floral initiation. Rapidly degraded in response to GA. Involved in fruit and flower development.	glycolytic process / regulation of transcription, DNA-templated / water transport / hyperosmotic response / Golgi organization / response to temperature stimulus / response to salt stress / response to ethylene / response to auxin / response to abscisic acid / gibberellic acid mediated signaling pathway / seed germination / salicylic acid mediated signaling pathway / jasmonic acid mediated signaling pathway / negative regulation of gibberellic acid mediated signaling pathway / regulation of seed germination / seed dormancy process / negative regulation of seed germination / response to far red light / raffinose family oligosaccharide biosynthetic process / regulation of protein localization / regulation of protein catabolic process / hyperosmotic salinity response / hydrogen peroxide catabolic process / response to cadmium ion / floral organ morphogenesis / regulation of seed dormancy process / regulation of reactive oxygen species metabolic process / nucleus / DNA-binding transcription factor activity / protein binding
POPTR_0008s13140_1	AT2G01600	AT2G01600	epsin N-terminal homology (ENTH) domain-containing protein	similar to Putative clathrin assembly protein At1g14910.; [ ortholog of At2g01600,At1g14910,]		814689	ENTH/ANTH/VHS superfamily protein		protein glycosylation / protein targeting to vacuole / vesicle-mediated transport / plasma membrane / membrane
POPTR_0008s13160_1	AT1G70740	AT1G70740	protein kinase family protein	no poplar v2 defline	candidates based on expression patterns	843411	Protein kinase superfamily protein		nucleus / kinase activity
POPTR_0008s13200_1	AT1G70710	GH9B1	ATGH9B1 (ARABIDOPSIS THALIANA GLYCOSYL HYDROLASE 9B1); cellulase/ hydrolase, hydrolyzing O-glycosyl compounds	similar to endo-1; similar to 4-beta-glucanase. [ORG:Fragaria x ananassa]; [ co-ortholog (1of3) of At1g70710, AAC95009, CAA11301, T10907, At1g23210, AAT40310, CAC94007, AAD12577, CAA80627, CAB43937, AAC78293, ]	cell wall carbohydrate metabolism	843408	glycosyl hydrolase 9B1	endo-1,4-beta-glucanase. Involved in cell elongation.	plant-type cell wall organization / response to cyclopentenone / cell wall modification / cell wall modification involved in multidimensional cell growth / extracellular region / chloroplast / hydrolase activity, hydrolyzing O-glycosyl compounds / cellulase activity
POPTR_0008s13460_1	AT1G68050	FKF1	FKF1 (FLAVIN-BINDING, KELCH REPEAT, F BOX 1); signal transducer/ two-component sensor/ ubiquitin-protein ligase	similar to FLAVIN-BINDING KELCH DOMAIN F BOX PROTEIN; [ co-ortholog (2of2) of At1g68050, At5g23410, ]	light response related	843133	flavin-binding, kelch repeat, f box 1	Encodes FKF1, a flavin-binding kelch repeat F box protein, is clock-controlled, regulates transition to flowering. Forms a complex with GI on the CO promoter to regulate CO expression.	regulation of transcription, DNA-templated / ubiquitin-dependent protein catabolic process / circadian rhythm / response to blue light / positive regulation of flower development / regulation of gene expression / nucleus / core promoter binding / ubiquitin-protein transferase activity / protein binding
POPTR_0008s13490_1	AT3G16857	RR1	ARR1 (ARABIDOPSIS RESPONSE REGULATOR 1); transcription factor/ two-component response regulator	no poplar v2 defline	transcription factors	820940	response regulator 1	Encodes an Arabidopsis response regulator (ARR) protein that acts in concert with other type-B ARRs in the cytokinin signaling pathway. Also involved in cytokinin-dependent inhibition of hypocotyl elongation and cytokinin-dependent greening and shooting in tissue culture.	protein N-linked glycosylation / fatty acid beta-oxidation / response to cytokinin / cytokinin-activated signaling pathway / regulation of seed germination / response to zinc ion / regulation of root meristem growth / regulation of chlorophyll biosynthetic process / protein import into peroxisome matrix / regulation of anthocyanin metabolic process / root development / shoot system development / regulation of shoot system development / cellular response to cytokinin stimulus / primary root development / regulation of seed growth / nucleus / phosphorelay response regulator activity / DNA-binding transcription factor activity / protein binding
POPTR_0008s13600_1	AT1G67980	CCOAMT	CCoAMT; caffeoyl-CoA O-methyltransferase	no poplar v2 defline	phenylpropanoid metabolism	843126	caffeoyl-CoA 3-O-methyltransferase	Encodes S-adenosyl-L-methionine: transcaffeoyl Coenzyme A 3-O-methyltransferase.	lignin biosynthetic process / cytoplasm / cytosol / caffeoyl-CoA O-methyltransferase activity
POPTR_0008s13720_1	AT2G01830	WOL	WOL (WOODEN LEG); cytokinin receptor/ osmosensor/ phosphoprotein phosphatase/ protein histidine kinase	no poplar v2 defline	transcription factors	814714	CHASE domain containing histidine kinase protein	Histidine kinase: cytokinin-binding receptor that transduces cytokinin signals across the plasma membrane	phosphorelay signal transduction system / protein phosphorylation / osmosensory signaling pathway / sulfate transport / response to water deprivation / cytokinin-activated signaling pathway / response to sucrose / response to glucose / response to fructose / regulation of seed germination / embryonic root morphogenesis / cellular response to phosphate starvation / regulation of anthocyanin metabolic process / carbohydrate homeostasis / defense response to bacterium / regulation of meristem development / regulation of shoot system development / cellular response to sucrose stimulus / endoplasmic reticulum / plasma membrane / protein histidine kinase activity / phosphoprotein phosphatase activity / osmosensor activity / protein binding / cytokinin receptor activity / transmembrane histidine kinase cytokinin receptor activity / enzyme binding / protein kinase binding / cytokine binding / protein histidine kinase binding
POPTR_0008s13730_1	AT1G66140	ZFP4	ZFP4 (ZINC FINGER PROTEIN 4); nucleic acid binding / transcription factor/ zinc ion binding	no poplar v2 defline	transcription factors	842928	zinc finger protein 4	Encodes a zinc finger protein containing only a single zinc finger.	regulation of transcription, DNA-templated / nucleus / nucleic acid binding / DNA-binding transcription factor activity / zinc ion binding
POPTR_0008s13780_1	AT1G14720	XTH28	XTR2 (XYLOGLUCAN ENDOTRANSGLYCOSYLASE RELATED 2); hydrolase, acting on glycosyl bonds / xyloglucan:xyloglucosyl transferase	similar to xyloglucan endotransglycosylase. [ORG:Pyrus communis]; [ co-ortholog (1of2) of At2g01850, At1g14720, BAC58039, ]	cell wall carbohydrate metabolism	838037	xyloglucan endotransglucosylase/hydrolase 28	member of Glycoside Hydrolase Family 16	fruit development / stamen filament development / extracellular region / xyloglucan:xyloglucosyl transferase activity / hydrolase activity, acting on glycosyl bonds
POPTR_0008s01900_1	AT3G06260	GATL4	GATL4 (Galacturonosyltransferase-like 4); polygalacturonate 4-alpha-galacturonosyltransferase/ transferase, transferring glycosyl groups / transferase, transferring hexosyl groups	no poplar v2 defline	cell wall carbohydrate metabolism	819800	galacturonosyltransferase-like 4	Encodes a protein with putative galacturonosyltransferase activity.	carbohydrate biosynthetic process / actin filament-based movement / Golgi apparatus / pollen tube / transferase activity, transferring glycosyl groups / transferase activity, transferring hexosyl groups / polygalacturonate 4-alpha-galacturonosyltransferase activity
POPTR_0008s13850_1	AT1G14700	PAP3	PAP3 (PURPLE ACID PHOSPHATASE 3); acid phosphatase/ protein serine/threonine phosphatase	similar to PURPLE ACID PHOSPHATASE PRECURSOR; [ co-ortholog (1of3) of At1g25230, At2g01890, At1g14700, ]		838035	purple acid phosphatase 3		extracellular region / vacuole / acid phosphatase activity / protein serine/threonine phosphatase activity
POPTR_0008s13910_1	AT2G01910	ATMAP65-6	ATMAP65-6; microtubule binding	no poplar v2 defline		814722	Microtubule associated protein (MAP65/ASE1) family protein	Binds microtubules. Induces a crisscross mesh of microtubules, not bundles. Not involved in microtubule polymerization nor nucleation. Localizes to mitochondria.	microtubule cytoskeleton organization / microtubule nucleation / anaphase / nucleus / mitochondrion / phragmoplast / plastid / preprophase band / microtubule binding
POPTR_0008s13930_1	AT1G68100	IAR1	IAR1 (IAA-ALANINE RESISTANT 1); metal ion transmembrane transporter	similar to IAA-ALANINE RESISTANCE PROTEIN 1; similar to IAA-ALANINE RESISTANT 1; [ co-ortholog (1of2) of At1g68100, ]	candidates based on expression patterns	843138	ZIP metal ion transporter family	member of IAA-alanine resistance protein 1	metal ion transport / extracellular region / endoplasmic reticulum / membrane / metal ion transmembrane transporter activity
POPTR_0008s13960_1	AT1G14685	BPC2	BPC2 (BASIC PENTACYSTEINE 2); DNA binding / transcription factor	similar to expressed protein in Arabidopsis thaliana; similar to expressed protein in Arabidopsis thaliana; similar to expressed protein in Arabidopsis thaliana; [ co-ortholog (2of2) of At1g14685, ]	transcription factors	838031	basic pentacysteine 2	Encodes a member of the BASIC PENTACYSTEINE (BPC) proteins. BPC proteins are plant-specific transcription factors present throughout land plants. BPC transcription factor family is integral for a wide range of processes that support normal growth and development.	regulation of transcription, DNA-templated / response to ethylene / regulation of developmental process / nucleus / DNA binding / DNA-binding transcription factor activity
POPTR_0008s01930_1	AT5G04840	AT5G04840	bZIP protein	no poplar v2 defline		830363	bZIP protein		nucleus / DNA binding / DNA-binding transcription factor activity
POPTR_0008s14030_1	AT2G01980	SOS1	SOS1 (SALT OVERLY SENSITIVE 1); sodium:hydrogen antiporter	no poplar v2 defline	transporters	814729	sodium proton exchanger, putative (NHX7) (SOS1)	Encodes a plasma membrane-localized Na+/H+ antiporter SOS1. Functions in the extrusion of toxic Na+ from cells and is essential for plant salt tolerance. Has 12 predicted transmembrane domains in the N-terminal region and a long cytoplasmic tail of approx. 700 aa at the C-terminal side. SOS1 interacts through its predicted cytoplasmic tail with RCD1, a regulator of oxidative-stress responses, suggesting that SOS1 might function in oxidative-stress tolerance.	response to reactive oxygen species / sodium ion transport / calcium ion transport / lipid transport / intra-Golgi vesicle-mediated transport / response to oxidative stress / response to salt stress / lithium ion transport / protein import into peroxisome matrix / response to hydrogen peroxide / regulation of reactive oxygen species metabolic process / plasma membrane / chloroplast envelope / protein binding / sodium:proton antiporter activity
POPTR_0008s14080_1	AT2G30050	AT2G30050	transducin family protein / WD-40 repeat family protein	no poplar v2 defline		817556	transducin family protein / WD-40 repeat family protein		pentose-phosphate shunt / vesicle budding from membrane / response to salt stress / nuclear envelope / nuclear pore / nucleolus / cytoplasm / heterotrimeric G-protein complex / nucleotide binding
POPTR_0008s14140_1	AT1G14600	AT1G14600	DNA binding / transcription factor	no poplar v2 defline	transcription factors	838022	Homeodomain-like superfamily protein		regulation of transcription, DNA-templated / nucleus / DNA binding / DNA-binding transcription factor activity
POPTR_0008s14360_1	AT1G14520	MIOX1	MIOX1 (MYO-INISITOL OXYGENASE); inositol oxygenase/ oxidoreductase	similar to oxygenase-related; similar to myo-inositol oxygenase (Sus scrofa) gi|17432544|gb|AAL39076|; [ ortholog of At1g14520,]		838014	myo-inositol oxygenase 1	Encodes MIOX1. Belongs to myo-inositol oxygenase gene family.	syncytium formation / cytoplasm / oxidoreductase activity / inositol oxygenase activity
POPTR_0008s14790_1	AT1G14350	FLP	FLP (FOUR LIPS); DNA binding / transcription factor	similar to myb family transcription factor (myb88); similar to putative transcription factor (MYB88) mRNA; [ co-ortholog (2of2) of At2g02820, At1g14350, ]	transcription factors	837997	Duplicated homeodomain-like superfamily protein	Encodes a putative MYB transcription factor involved in stomata development, loss of FLP activity results in a failure of guard mother cells (GMCs) to adopt the guard cell fate, thus they continue to divide resulting in abnormal stomata consisting of clusters of numerous guard cell-like cells. This phenotype is enhanced in double mutants with MYB88. Its transcript levels change after inducing MUTE expression in a mute background.	regulation of transcription, DNA-templated / guard cell differentiation / nucleus / DNA binding / DNA-binding transcription factor activity / sequence-specific DNA binding
POPTR_0008s14880_1	AT3G06030	NP3	ANP3 (ARABIDOPSIS NPK1-RELATED PROTEIN KINASE 3); ATP binding / kinase/ protein kinase/ protein serine/threonine kinase	no poplar v2 defline	phytohormone related	819774	NPK1-related protein kinase 3		cytokinesis by cell plate formation / DNA replication / DNA replication initiation / regulation of DNA replication / DNA methylation / cell proliferation / histone phosphorylation / cortical microtubule organization / protein autophosphorylation / histone H3-K9 methylation / regulation of cell cycle / apoplast / protein serine/threonine kinase activity / kinase activity
POPTR_0852s00200_1	AT4G02090	AT4G02090	unknown protein	no poplar v2 defline		827380	multidrug resistance protein ABC transporter family protein		nucleus / molecular_function
POPTR_0872s00200_1	AT5G03380	AT5G03380	heavy-metal-associated domain-containing protein	similar to heavy-metal-associated domain-containing protein; [ co-ortholog (3of3) of At2g36950, ]	candidates based on expression patterns	831854	Heavy metal transport/detoxification superfamily protein		response to chitin / plasma membrane / metal ion binding
POPTR_0009s12250_1	AT4G34590	GBF6	GBF6 (G-BOX BINDING FACTOR 6); DNA binding / protein heterodimerization/ transcription factor	bZIP transcription factor family protein; similar to common plant regulatory factor 7 GI:9650828 from (Petroselinum crispum); similar to transcription factor GBF6 (GBF6) mRNA; [ ortholog of At4g34590,]	transcription factors	829611	G-box binding factor 6	Encodes a basic domain leucine zipper (bZip) transcription factor bZIP11. Translation is repressed by sucrose. Directly regulates gene expression of ASN1 and ProDH2, which are enzyme-coding genes involved in amino acid metabolism.	regulation of transcription, DNA-templated / response to xenobiotic stimulus / response to sucrose / negative regulation of translation / endoplasmic reticulum unfolded protein response / sucrose induced translational repression / nucleus / DNA binding / DNA-binding transcription factor activity / protein heterodimerization activity
POPTR_0009s12310_1	NA	POPTR_0009s12310_1		no poplar v2 defline	candidates based on expression patterns	NA	NA	NA	NA
POPTR_0009s12360_1	AT2G16400	BLH7	BLH7 (bell1-like homeodomain 7); DNA binding / transcription factor	no poplar v2 defline	transcription factors	816137	BEL1-like homeodomain 7		nucleus / DNA binding / DNA-binding transcription factor activity
POPTR_0009s12420_1	AT4G39090	RD19	RD19 (RESPONSIVE TO DEHYDRATION 19); cysteine-type endopeptidase/ cysteine-type peptidase	similar to Probable cysteine proteinase A494 precursor (EC 3.4.22.-).; [ co-ortholog (1of3) of At2g21430, At4g39090, ]	transcription factors	830064	Papain family cysteine protease	Similar to cysteine proteinases, induced by desiccation but not abscisic acid. Required for RRS1-R mediated resistance against Ralstonia solanacearum. Interacts with the R. solanacearum type III effector PopP2. RD19 associates with PopP2 to form a nuclear complex that is required for activation of the RRS1-R#Aeimediated resistance response.	glycolytic process / proteolysis / water transport / response to osmotic stress / hyperosmotic response / Golgi organization / response to temperature stimulus / response to desiccation / response to water deprivation / response to salt stress / defense response to bacterium / response to cadmium ion / extracellular region / nucleus / vacuole / cysteine-type endopeptidase activity / cysteine-type peptidase activity
POPTR_0009s12510_1	AT4G39050	AT4G39050	kinesin-related protein (MKRP2)	no poplar v2 defline	cytoskeleton related	830060	Kinesin motor family protein		regulation of defense response / chloroplast / microtubule motor activity
POPTR_0009s12610_1	NA	POPTR_0009s12610_1		no poplar v2 defline		NA	NA	NA	NA
POPTR_0009s12640_1	AT4G36220	FAH1	FAH1 (FERULIC ACID 5-HYDROXYLASE 1); ferulate 5-hydroxylase/ monooxygenase	similar to cytochrome P450. [ORG:Lotus corniculatus var. japonicus]; [ co-ortholog (32of57) of AAF45143, CAB50768, AAF34534, AAP06953, BAA93632, AAM12530, CAB43505, AAF34532, BAA74466, BAA22423, AAF34528, AAF34521, AAF34522, AAF34526, AAF34520, T05944, AA	phenylpropanoid metabolism	829779	ferulic acid 5-hydroxylase 1	encodes ferulate 5-hydroxylase (F5H). Involved in lignin biosynthesis.	phenylpropanoid biosynthetic process / lignin biosynthetic process / response to UV-B / endoplasmic reticulum / monooxygenase activity / ferulate 5-hydroxylase activity
POPTR_0009s12670_1	AT2G16485	NERD	DNA binding / nucleic acid binding / protein binding / zinc ion binding	no poplar v2 defline	transcription factors	816147	GW repeat- and PHD finger-containing protein NERD	Encodes NERD (Needed for RDR2-independent DNA methylation), a plant-specific GW repeat- and PHD finger-containing protein involved in siRNA-dependent DNA methylation.	chromatin silencing by small RNA / nucleus / cytosol / histone binding
POPTR_0009s12690_1	AT4G39010	GH9B18	AtGH9B18 (Arabidopsis thaliana glycosyl hydrolase 9B18); catalytic/ hydrolase, hydrolyzing O-glycosyl compounds	similar to cellulase (EC 3.2.1.4) - soybean (fragment). [ORG:Glycine max]; [ co-ortholog (1of2) of At4g39010, AAA20083, T07072, ]	cell wall carbohydrate metabolism	830056	glycosyl hydrolase 9B18		extracellular region / hydrolase activity, hydrolyzing O-glycosyl compounds
POPTR_0009s12790_1	AT4G34720	AVA-P1	AVA-P1; ATPase/ proton-transporting ATPase, rotational mechanism	similar to Vacuolar ATP synthase 16 kDa proteolipid subunit 1/3/5 (EC 3.6.3.14) (V-ATPase 16 kDa proteolipid subunit 1/3/5).; [ co-ortholog (2of2) of At4g34720, At4g38920, ]		829624	ATPase, F0/V0 complex, subunit C protein	vacuolar H+-pumping ATPase 16 kDa proteolipid (ava-p1)	glucose catabolic process / vacuole / chloroplast / ATPase activity / proton-transporting ATPase activity, rotational mechanism
POPTR_0009s12840_1	AT4G38890	AT4G38890	dihydrouridine synthase family protein	no poplar v2 defline	transcription factors	830044	FMN-linked oxidoreductases superfamily protein		nucleus / vacuole
POPTR_0009s12880_1	AT1G75590	AT1G75590	auxin-responsive family protein	no poplar v2 defline	phytohormone related	843894	SAUR-like auxin-responsive protein family		response to auxin / mitochondrion / molecular_function
POPTR_0009s13070_1	NA	POPTR_0009s13070_1		no poplar v2 defline	transporters	NA	NA	NA	NA
POPTR_0009s13130_1	AT4G38800	MTN1	ATMTN1; catalytic/ methylthioadenosine nucleosidase	no poplar v2 defline		830035	methylthioadenosine nucleosidase 1	Encodes one of the 5'-methylthioadenosine nucleosidases (AT4G38800/MTN1; AT4G34840/MTN2). Double mutant, mtn1-1mtn2-1, retains approximately 14% of the MTN enzyme activity present in the wild type and displays a pleiotropic phenotype that includes altered vasculature and impaired fertility.	reproduction / vasculature development / nucleoside metabolic process / L-methionine salvage from methylthioadenosine / photoperiodism, flowering / cytoplasm / cytosol / plasma membrane / catalytic activity / methylthioadenosine nucleosidase activity
POPTR_0009s13210_1	AT2G21170	TIM	TIM (TRIOSEPHOSPHATE ISOMERASE); catalytic/ triose-phosphate isomerase	similar to triosephosphate isomerase. [ORG:Fragaria x ananassa]; [ co-ortholog (1of2) of AAF66071, At2g21170, ]	candidates based on expression patterns	816652	triosephosphate isomerase	Encodes a plastidic triose phosphate isomerase. Mutants with reduced pdTPI levels have difficulty transitioning from heterotrophic to autotrophic growth. The related phenotypes, such as chlorosis in light-grown seedlings may result from an accumulation of dihydroxyacetone phosphate (DHAP) and methylglyoxal (MG) in these mutants. Both splice variants appear to be expressed, but the At2g21170.2 variant appears to have a much narrower expression range limited to roots.	glycine catabolic process / tryptophan catabolic process / triglyceride mobilization / calcium ion transport / Golgi organization / response to salt stress / chloroplast organization / indoleacetic acid biosynthetic process / reductive pentose-phosphate cycle / isopentenyl diphosphate biosynthetic process, methylerythritol 4-phosphate pathway / cysteine biosynthetic process / glycerol catabolic process / multicellular organism reproduction / regulation of protein localization / glyceraldehyde-3-phosphate biosynthetic process / primary root development / mitochondrion / cytosol / chloroplast / chloroplast stroma / thylakoid / chloroplast envelope / apoplast / triose-phosphate isomerase activity
POPTR_0009s13250_1	AT4G38770	PRP4	PRP4 (PROLINE-RICH PROTEIN 4)	no poplar v2 defline	cell wall carbohydrate metabolism	830032	proline-rich protein 4	Encodes one of four proline-rich proteins in Arabidopsis which are predicted to localize to the cell wall. Transcripts are most abundant in aerial organs of the plant.	cysteine biosynthetic process / cell wall
POPTR_0009s13270_1	AT4G38740	ROC1	ROC1 (ROTAMASE CYP 1); peptidyl-prolyl cis-trans isomerase	similar to peptidyl-prolyl cis-trans isomerase; similar to cyclophilin (CYP2); similar to rotamase; similar to peptidyl-prolyl cis-trans isomerase; similar to PPIase (cyclophilin; similar to cyclosporin A-binding protein) (Arabidopsis t; [ ortholog of At2	candidates based on expression patterns	830029	rotamase CYP 1	Encodes cytosolic cyclophilin ROC1.	regulation of protein phosphorylation / protein folding / signal transduction / response to light stimulus / red, far-red light phototransduction / de-etiolation / response to cytokinin / brassinosteroid mediated signaling pathway / blue light signaling pathway / cysteine biosynthetic process / response to cadmium ion / cytoplasm / cytosol / plasma membrane / apoplast / peptidyl-prolyl cis-trans isomerase activity
POPTR_0009s13460_1	AT4G38680	GRP2	GRP2 (GLYCINE RICH PROTEIN 2); double-stranded DNA binding / mRNA binding / nucleic acid binding / single-stranded DNA binding	no poplar v2 defline	transcription factors	830024	glycine rich protein 2	Encodes a glycine-rich protein that binds nucleic acids and promotes DNA melting. Its transcript and protein levels are up-regulated in response to cold treatment with protein levels peaking earlier in shoots (~10-14 days) than in roots (~21 days). It is normally expressed in meristematic regions and developing tissues where cell division occurs. RNAi and antisense lines with lower levels of CSP2/GRP2 transcripts flower earlier than wild type plants and have some defects in anther and seed development.	response to desiccation / response to cold / response to water deprivation / cold acclimation / response to abscisic acid / vegetative to reproductive phase transition of meristem / DNA duplex unwinding / regulation of cellular respiration / seed development / stamen development / nucleus / nucleolus / cytoplasm / cytosol / plasma membrane / nucleic acid binding / double-stranded DNA binding / single-stranded DNA binding / mRNA binding
POPTR_0009s13470_1	AT2G21050	LAX2	amino acid permease, putative	similar to auxin influx carrier protein. [ORG:Medicago truncatula]; [ ortholog of At2g21050,AAM55306,]	transporters	816640	like AUXIN RESISTANT 2	Encodes LAX2 (LIKE AUXIN RESISTANT), a member of the AUX1 LAX family of auxin influx carriers. Required for the establishment of embryonic root cell organization.	amino acid transport / response to nematode / regulation of meristem growth / cotyledon vascular tissue pattern formation / root cap development / plasma membrane / membrane / transporter activity / amino acid transmembrane transporter activity
POPTR_0009s13570_1	AT2G16700	ADF5	ADF5 (ACTIN DEPOLYMERIZING FACTOR 5); actin binding	similar to putative actin-depolymerizing factor [Populus x canescens]. [ORG:Populus alba x Populus tremula]; [ co-ortholog (1of2) of At4g34970, At2g16700, AAN05421, ]	cytoskeleton related	816171	actin depolymerizing factor 5	Encodes actin depolymerizing factor 5 (ADF5).	intracellular / cytoplasm
POPTR_0009s13590_1	AT4G34980	SLP2	SLP2; serine-type peptidase	no poplar v2 defline	candidates based on expression patterns	829650	subtilisin-like serine protease 2	Serine protease similar to subtilisin.	sulfur amino acid metabolic process / polysaccharide catabolic process / starch metabolic process / proteolysis / microtubule nucleation / metabolic process / cellular amino acid biosynthetic process / serine family amino acid metabolic process / plant-type cell wall organization / plant-type cell wall modification / plant-type cell wall biogenesis / regulation of meristem growth / glucosinolate biosynthetic process / cell wall modification / extracellular region / cell wall / membrane / serine-type endopeptidase activity / serine-type peptidase activity
POPTR_0009s13640_1	AT4G38620	MYB4	MYB4; DNA binding / transcription factor	similar to putative MYB transcription factor [Populus x canescens]. [ORG:Populus alba x Populus tremula]; [ co-ortholog (25of51) of BAA81802, BAA81803, CAD98762, BAA81811, AAN05422, ]	transcription factors	830018	myb domain protein 4	Encodes a R2R3 MYB protein which is involved in the response to UV-B. It functions as a repressor of target gene expression. One of its target genes encodes cinnamate 4-hydroxylase; mutants accumulate sinapate esters in their leaves. MYB4 binds to its own promoter and represses its own expression. Nuclear localization of MYB4 depends on the action of the beta importin SAD2.	polyamine catabolic process / oligopeptide transport / response to wounding / phenylpropanoid metabolic process / response to salicylic acid / response to jasmonic acid / coumarin biosynthetic process / response to UV-B / cellular modified amino acid biosynthetic process / negative regulation of transcription, DNA-templated / regulation of phenylpropanoid metabolic process / nucleus / DNA binding / DNA-binding transcription factor activity
POPTR_0009s13650_1	AT4G35000	APX3	APX3 (ASCORBATE PEROXIDASE 3); L-ascorbate peroxidase	similar to L-ascorbate peroxidase; putative; similar to putative ascorbate peroxidase APX5 (AT4g35970) mRNA; similar to partial cds GI:31980501; [ co-ortholog (2of2) of At4g35970, ]	phenylpropanoid metabolism	829652	ascorbate peroxidase 3	Encodes a microsomal ascorbate peroxidase APX3. Ascorbate peroxidases are enzymes that scavenge hydrogen peroxide in plant cells. Eight types of APX have been described for Arabidopsis: three cytosolic (APX1, APX2, APX6), two chloroplastic types (stromal sAPX, thylakoid tAPX), and three microsomal (APX3, APX4, APX5) isoforms. The APX3 protein interacts with AKR2 (ankyrin-containing protein that interacts with AFT1) and AFT1, a 14-3-3 protein.	response to oxidative stress / response to cytokinin / mitochondrion / vacuole / vacuolar membrane / peroxisome / peroxisomal membrane / plasmodesma / chloroplast / plastid / chloroplast envelope / L-ascorbate peroxidase activity
POPTR_0009s13700_1	AT1G75840	ARAC5	ARAC5 (RAC-LIKE GTP BINDING PROTEIN 5); GTP binding / GTPase	no poplar v2 defline	other regulatory genes	843917	RAC-like GTP binding protein 5	Belongs to the plant-specific ROP group of Rho GTPases; localized to the plasma membrane of tips of root hairs; involved in polar growth control.	polysaccharide biosynthetic process / actin filament organization / multidimensional cell growth / cell tip growth / regulation of hormone levels / growth / anthocyanin accumulation in tissues in response to UV light / root hair elongation / cell wall organization / nucleus / nucleolus / cytoplasm / plasma membrane / phragmoplast / GTPase activity / protein binding / GTP binding / protein kinase binding
POPTR_0009s13760_1	AT4G38580	FP6	ATFP6 (FARNESYLATED PROTEIN 6); metal ion binding	no poplar v2 defline		830015	farnesylated protein 6	putative farnesylated protein (At4g38580) mRNA, complete	heat acclimation / nucleus / plasma membrane / plasmodesma / protein binding / metal ion binding
POPTR_0009s13870_1	AT2G16900	AT2G16900	unknown protein	similar to expressed protein in Arabidopsis thaliana; similar to expressed protein in Arabidopsis thaliana; [ co-ortholog (1of2) of At4g35110, At2g16900, ]	candidates based on expression patterns	816192	phospholipase-like protein (PEARLI 4) family protein		respiratory burst involved in defense response / response to oxidative stress / biological_process / response to wounding / response to chitin / defense response by callose deposition / nucleus / plasma membrane / molecular_function
POPTR_0009s13890_1	AT4G35100	PIP3	PIP3 (PLASMA MEMBRANE INTRINSIC PROTEIN 3); water channel	no poplar v2 defline	transporters	829662	plasma membrane intrinsic protein 3	a member of the plasma membrane intrinsic protein PIP. functions as aquaporin. Salt-stress-inducible MIP	transport / response to salt stress / response to abscisic acid / nucleus / vacuole / plasma membrane / plasmodesma / membrane / anchored component of plasma membrane / protein binding / water channel activity
POPTR_0009s13950_1	AT4G38520	AT4G38520	protein phosphatase 2C family protein / PP2C family protein	similar to protein phosphatase 2C (PP2C). [ORG:Fagus sylvatica]; [ ortholog of CAC09576,At4g38520,]		830009	Protein phosphatase 2C family protein		protein serine/threonine phosphatase activity
POPTR_0009s14000_1	AT4G38510	VAB2	vacuolar ATP synthase subunit B, putative / V-ATPase B subunit, putative / vacuolar proton pump B subunit, putative / V-ATPase 57 kDa subunit, putative	similar to vacuolar ATP synthase subunit B; putative; similar to V-ATPase B subunit; putative; similar to vacuolar proton pump B subunit; putative; similar to V-ATPase 57 kDa subunit; putative; similar to very strong similarity to SP|P11574 Vacuolar ATP s		830008	ATPase, V1 complex, subunit B protein	One of three genes encoding the vacuolar ATP synthase subunit B1. The protein binds to and co-localizes with F-actin, bundles F-actin to form higher-order structure, and stabilizes actin filaments in vitro.	gluconeogenesis / pentose-phosphate shunt / cytoskeleton organization / response to salt stress / proteasomal protein catabolic process / negative regulation of actin filament depolymerization / actin filament bundle assembly / actin filament capping / vacuole / vacuolar membrane / Golgi apparatus / plasma membrane / chloroplast envelope / membrane / proton-transporting ATP synthase activity, rotational mechanism / actin filament binding
POPTR_0009s14010_1	AT4G38500	AT4G38500	unknown protein	similar to expressed protein in Arabidopsis thaliana; [ co-ortholog (2of2) of At4g38500, ]		830007	Sept9 (DUF616)		mitochondrion / endosome / Golgi apparatus / trans-Golgi network / transferase activity, transferring glycosyl groups
POPTR_0009s14090_1	AT2G16990	AT2G16990	tetracycline transporter	similar to expressed protein in Arabidopsis thaliana; similar to expressed protein in Arabidopsis thaliana; [ ortholog of At2g16980,At2g16990,]	candidates based on expression patterns	816202	Major facilitator superfamily protein		tetracycline transmembrane transporter activity
POPTR_0009s14130_1	AT4G38470	STY46	protein kinase family protein	no poplar v2 defline		830003	ACT-like protein tyrosine kinase family protein		protein phosphorylation / actin filament organization / chloroplast organization / cytosol / plasma membrane / protein kinase activity / protein serine/threonine/tyrosine kinase activity
POPTR_0009s14160_1	AT4G35160	AT4G35160	O-methyltransferase family 2 protein	no poplar v2 defline	phenylpropanoid metabolism	829668	O-methyltransferase family protein		nucleus / cytosol
POPTR_0009s14170_1	AT4G35160	AT4G35160	O-methyltransferase family 2 protein	no poplar v2 defline	phenylpropanoid metabolism	829668	O-methyltransferase family protein		nucleus / cytosol
POPTR_0009s14290_1	AT1G47670	AT1G47670	amino acid transporter family protein	no poplar v2 defline	transporters	841177	Transmembrane amino acid transporter family protein		amino acid transport / regulation of meristem growth / plasma membrane / membrane / amino acid transmembrane transporter activity
POPTR_0009s14370_1	AT2G17040	NAC036	anac036 (Arabidopsis NAC domain containing protein 36); transcription factor	no apical meristem (NAM) family protein; similar to petunia NAM (X92205) and A. thaliana sequences ATAF1 (X74755) and ATAF2 (X74756); similar to probable DNA-binding protein; [ co-ortholog (1of3) of At2g17040, ]	transcription factors	816209	NAC domain containing protein 36	Member of the NAC transcription factor family and more specifically, the ONAC022 subfamily. Involved in leaf and inflorescence stem morphogenesis.	MAPK cascade / multicellular organism development / defense response, incompatible interaction / leaf morphogenesis / response to chitin / negative regulation of cell size / inflorescence morphogenesis / nucleus / DNA-binding transcription factor activity
POPTR_0009s01020_1	AT2G28200	AT2G28200	nucleic acid binding / transcription factor/ zinc ion binding	zinc finger (C2H2 type) family protein; similar to C2H2 type; [ ortholog of At2g28200,]	transcription factors	817366	C2H2-type zinc finger family protein		regulation of transcription, DNA-templated / vegetative to reproductive phase transition of meristem / protein desumoylation / photoperiodism, flowering / hydrogen peroxide biosynthetic process / nucleus / nucleic acid binding / DNA-binding transcription factor activity / zinc ion binding
POPTR_0009s14980_1	AT2G27760	IPT2	ATIPT2 (TRNA ISOPENTENYLTRANSFERASE 2); adenylate dimethylallyltransferase/ tRNA isopentenyltransferase	similar to TRNA ISOPENTENYLTRANSFERASE; [ ortholog of At2g27760,]		817322	tRNAisopentenyltransferase 2	Encodes tRNA isopentenyltransferase, similar to yeast MOD5.	reciprocal meiotic recombination / cytokinin biosynthetic process / nucleus / cytosol / AMP dimethylallyltransferase activity / tRNA dimethylallyltransferase activity
POPTR_0009s15030_1	AT5G22580	AT5G22580	unknown protein	no poplar v2 defline	stress response related	832321	Stress responsive A/B Barrel Domain-containing protein		biological_process / chloroplast
POPTR_0009s15100_1	AT2G27820	PD1	PD1 (PREPHENATE DEHYDRATASE 1); arogenate dehydratase/ prephenate dehydratase	prephenate dehydratase family protein; similar to prephenate dehydratase GI:1008717 from (Amycolatopsis methanolica); [ co-ortholog (2of2) of At1g08250, ]	phenylpropanoid metabolism	817329	prephenate dehydratase 1	Encodes a plastid-localized arogenate dehydratase involved in phenylalanine biosynthesis. Not less than six genes encoding ADT were identified in the Arabidopsis genome: ADT1 [At1g11790]; ADT2 [At3g07630]; ADT3 [At2g27820]; ADT4 [At3g44720]; ADT5 [At5g22630]; and ADT6 [At1g08250].	tyrosine biosynthetic process / L-phenylalanine biosynthetic process / vernalization response / response to low fluence blue light stimulus by blue low-fluence system / anthocyanin accumulation in tissues in response to UV light / carpel development / response to karrikin / cytosol / chloroplast / prephenate dehydratase activity / arogenate dehydratase activity
POPTR_0009s15110_1	AT3G44735	PSK3	PSK1; growth factor	no poplar v2 defline	candidates based on expression patterns	823603	PHYTOSULFOKINE 3 PRECURSOR	Phytosulfokine 3 precursor, coding for a unique plant peptide growth factor.	extracellular region
POPTR_0009s15160_1	AT3G44750	HDA3	HDA3 (HISTONE DEACETYLASE 3); histone deacetylase/ nucleic acid binding / zinc ion binding	similar to HISTONE DEACETYLASE 2A; [ co-ortholog (1of2) of At3g44750, ]	transcription factors	823605	histone deacetylase 3	Encodes a histone deacetylase. Controls the development of adaxial/abaxial leaf polarity. Two lines with RNAi-directed against this gene show reduced Agrobacterium-mediated DNA transformation of the roots.	endonucleolytic cleavage involved in rRNA processing / RNA methylation / purine nucleotide biosynthetic process / pyrimidine ribonucleotide biosynthetic process / DNA mediated transformation / polarity specification of adaxial/abaxial axis / seed dormancy process / nucleus / nucleolus / nucleic acid binding / histone deacetylase activity / zinc ion binding
POPTR_0009s15190_1	AT5G22740	CSLA02	ATCSLA02; mannan synthase/ transferase, transferring glycosyl groups	glycosyl transferase family 2 protein; similar to beta-(1-3)-glucosyl transferase GB:AAC62210 GI:3687658 from (Bradyrhizobium japonicum); similar to cellulose synthase from Agrobacterium tumeficiens (gi:710492) and Agrobacterium radiobacter (gi:710493); s	cell wall carbohydrate metabolism	832337	cellulose synthase-like A02	encodes a beta-mannan synthase based on in vitro enzyme assays from heterologously expressed protein	Golgi apparatus / transferase activity, transferring glycosyl groups / mannan synthase activity
POPTR_0009s15200_1	AT5G41800	AT5G41800	amino acid transporter family protein	amino acid transporter family protein; similar to low similarity to amino acid permease (Oryza sativa) GI:7415521; [ co-ortholog (1of2) of At1g08230, ]	transporters	834185	Transmembrane amino acid transporter family protein		amino acid transport / proline transport / plasma membrane / membrane / amino acid transmembrane transporter activity
POPTR_0009s15250_1	AT5G22780	AT5G22780	adaptin family protein	adaptin family protein; similar to SP|P18484|adaptor related-protein complex 2 alpha 2 subunit Alpha (adaptin-C Clathrin) (assembly protein complex 2 alpha C-large chain {Rattus) {norvegicus} ; similar to PF028; [ co-ortholog (2of2) of At5g22770, At5g2278		832341	Adaptor protein complex AP-2, alpha subunit		nucleus / plasma membrane / protein binding
POPTR_0009s15280_1	AT1G08200	AXS2	AXS2 (UDP-D-APIOSE/UDP-D-XYLOSE SYNTHASE 2); UDP-glucuronate decarboxylase	similar to UDP-D-APIOSE/UDP-D-XYLOSE SYNTHASE 1; [ co-ortholog (2of2) of At2g27860, At1g08200, ]	cell wall carbohydrate metabolism	837341	UDP-D-apiose/UDP-D-xylose synthase 2	Encodes a putative UDP-D-apiose/UPD-D-xylose synthetase.	nucleotide-sugar biosynthetic process / nucleus / cytoplasm / cytosol / apoplast / UDP-glucuronate decarboxylase activity
POPTR_0009s15490_1	AT5G17920	ATMS1	ATMS1; 5-methyltetrahydropteroyltriglutamate-homocysteine S-methyltransferase/ methionine synthase	no poplar v2 defline	candidates based on expression patterns	831660	Cobalamin-independent synthase family protein	Encodes a cytosolic cobalamin-independent methionine synthase, involved in methionine regeneration via the activated methyl cycle (SAM cycle). The protein undergoes thiolation following treatment with the oxidant tert-butylhydroperoxide.	methionine biosynthetic process / response to salt stress / response to zinc ion / response to cadmium ion / cytoplasm / vacuolar membrane / peroxisome / cytosol / plasma membrane / plasmodesma / chloroplast / chloroplast stroma / membrane / apoplast / 5-methyltetrahydropteroyltriglutamate-homocysteine S-methyltransferase activity / copper ion binding / methionine synthase activity
POPTR_0009s15540_1	AT3G43610	AT3G43610	tubulin binding	no poplar v2 defline	cytoskeleton related	823458	Spc97 / Spc98 family of spindle pole body (SBP) component		microtubule nucleation / regulation of meristem growth / nucleus / tubulin binding
POPTR_0009s15560_1	AT3G43600	AAO2	AAO2 (ALDEHYDE OXIDASE 2); aldehyde oxidase	no poplar v2 defline	phytohormone related	823457	aldehyde oxidase 2	Encodes an aldehyde oxidase. AAO2 does not appear to act on abscisic aldehyde in vitro but it is possible that it may function in abscisic acid biosynthesis when the activity of At2g27150 (AAO3), the primary abscisic aldehyde oxidase, is lost.	abscisic acid biosynthetic process / cytosol / chloroplast / aldehyde oxidase activity
POPTR_0009s15840_1	AT2G29130	LAC2	LAC2 (laccase 2); laccase	no poplar v2 defline	phenylpropanoid metabolism	817462	laccase 2	putative laccase, knockout mutant had reduced root elongation under PEG-induced dehydration	response to water deprivation / extracellular region
POPTR_0009s16010_1	AT2G27110	FRS3	FRS3 (FAR1-related sequence 3); zinc ion binding	no poplar v2 defline	light response related	817253	FAR1-related sequence 3		fatty acid beta-oxidation / response to red or far red light / protein import into peroxisome matrix / nucleus / plasmodesma
POPTR_0009s01100_1	AT2G28160	FRU	FRU (FER-LIKE REGULATOR OF IRON UPTAKE); DNA binding / transcription factor	basic helix-loop-helix (bHLH) family protein; [ ortholog of At2g28160,]	transcription factors	817362	FER-like regulator of iron uptake	Encodes a putative transcription factor that regulates iron uptake responses. mRNA is detected in the outer cell layers of the root and accumulates in response to iron deficiency. The expression of many iron-regulated genes is dependent on FIT1. It specifically regulates FRO2 at the level of mRNA accumulation and IRT1 at the level of protein accumulation.Similar to FER in tomato and is a regulator of iron uptake. It is post-transcriptionally controlled.	transition metal ion transport / regulation of transcription, DNA-templated / response to cytokinin / response to iron ion / regulation of iron ion transport / cellular response to iron ion / cellular response to ethylene stimulus / cellular response to nitric oxide / nucleus / DNA binding / DNA-binding transcription factor activity / protein binding
POPTR_0009s16020_1	AT2G27100	SE	SE (SERRATE); DNA binding / transcription factor	no poplar v2 defline	other regulatory genes	817252	C2H2 zinc-finger protein SERRATE (SE)	Identified as a leaf form mutant by Redei having serrated leaves. Further analysis of the single loss of function allele indicated pleiotropic effects extending to many aspects of shoot development such as taller meristems, alterations in phase transition, phyllotaxy and branching. Encodes a single zinc finger containing protein that is expressed in meristems and organ primordia.	mRNA splicing, via spliceosome / regulation of transcription, DNA-templated / regulation of mitotic cell cycle / RNA splicing / production of ta-siRNAs involved in RNA interference / primary miRNA processing / post-translational protein modification / positive regulation of transcription, DNA-templated / shoot system development / regulation of meristem development / regulation of adaxial/abaxial pattern formation / nucleus / nucleolus / cytosol / chloroplast / nuclear dicing body / nuclear speck / DNA binding / DNA-binding transcription factor activity / protein binding
POPTR_0009s16080_1	AT3G20770	EIN3	EIN3 (ETHYLENE-INSENSITIVE3); transcription factor	similar to EIN3-like protein. [ORG:Cucumis melo]; [ co-ortholog (1of2) of AAL76272, CAB95830, At2g27050, AAL76271, At3g20770, AAK67355, BAB64344, ]	phytohormone related	821625	Ethylene insensitive 3 family protein	Encodes EIN3 (ethylene-insensitive3), a nuclear transcription factor that initiates downstream transcriptional cascades for ethylene responses.	response to superoxide / regulation of transcription, DNA-templated / protein N-linked glycosylation / signal transduction / cell death / response to red or far red light / response to salt stress / response to ethylene / response to auxin / response to abscisic acid / response to carbohydrate / response to salicylic acid / hormone-mediated signaling pathway / salicylic acid mediated signaling pathway / ethylene-activated signaling pathway / sugar mediated signaling pathway / defense response to bacterium / cotyledon development / cellular response to iron ion / nucleus / DNA binding / DNA-binding transcription factor activity / protein binding
POPTR_0009s16300_1	AT5G06270	AT5G06270	unknown protein	no poplar v2 defline	candidates based on expression patterns	830515	hypothetical protein		biological_process / nucleus / molecular_function
POPTR_0009s16610_1	AT3G44460	DPBF2	DPBF2; DNA binding / transcription activator/ transcription activator binding / transcription factor	similar to basic leucine zipper transcription factor (BZIP67); similar to basic leucine zipper transcription factor GI:18656053 from (Arabidopsis thaliana); similar to cDNA basic leucine zipper transcription factor (atbzip67 gene) GI:18656052; similar to	phytohormone related	823571	Basic-leucine zipper (bZIP) transcription factor family protein	basic leucine zipper transcription factor (BZIP67), identical to basic leucine zipper transcription factor GI:18656053 from (Arabidopsis thaliana); identical to cDNA basic leucine zipper transcription factor (atbzip67 gene) GI:18656052. Located in the nucleus and expressed during seed maturation in the cotyledons.	response to xenobiotic stimulus / abscisic acid-activated signaling pathway / endoplasmic reticulum unfolded protein response / positive regulation of transcription, DNA-templated / nucleus / DNA binding / DNA-binding transcription factor activity / activating transcription factor binding
POPTR_0009s16670_1	AT2G27550	ATC	ATC (ARABIDOPSIS THALIANA CENTRORADIALIS); phosphatidylethanolamine binding	similar to TFL1a. [ORG:Pisum sativum]; [ co-ortholog (1of2) of BAD06418, CAH61579, AAR03725, At5g03840, At2g27550, ]	other regulatory genes	817302	centroradiali	encodes a protein similar to TFL1. overexpression leads to similar phenotype as TFL1 overexpression. expressed specifically in the hypocotyl and null mutation does not result in phenotypes exhibited by TFL1 null mutations. It acts non-cell autonomously to inhibit floral initiation.	transition metal ion transport / negative regulation of flower development / vegetative to reproductive phase transition of meristem / nucleus / cytoplasm / phosphatidylethanolamine binding
POPTR_0009s16980_1	AT4G35320	AT4G35320	unknown protein	no poplar v2 defline		829686	hypothetical protein		biological_process / cell wall biogenesis / nucleus / molecular_function
POPTR_0009s17090_1	AT1G76490	HMG1	HMG1 (HYDROXY METHYLGLUTARYL COA REDUCTASE 1); hydroxymethylglutaryl-CoA reductase	similar to 3-hydroxy-3-methylglutaryl coenzyme A reductase. [ORG:Malus x domestica]; [ co-ortholog (1of4) of AAK64657, AAL03987, AAK95406, AAA33359, AAQ54556, S22521, P29058, AAD09278, CAA38468, BAA09705, Q00583, AAM19212, T10099, AAL03986, S14953, AAK954		843982	hydroxy methylglutaryl CoA reductase 1	Encodes a 3-hydroxy-3-methylglutaryl coenzyme A reductase, which is involved in melavonate biosynthesis and performs the first committed step in isoprenoid biosynthesis. Expression is activated in dark in leaf tissue but not controlled by light in the root (confine	calcium ion transport / Golgi organization / vacuole organization / isoprenoid biosynthetic process / response to wounding / response to salt stress / coumarin biosynthetic process / sterol biosynthetic process / isopentenyl diphosphate biosynthetic process, mevalonate pathway / regulation of gene silencing by miRNA / endoplasmic reticulum / endoplasmic reticulum membrane / membrane / protein binding / hydroxymethylglutaryl-CoA reductase activity
POPTR_0009s17100_1	AT4G38190	CSLD4	ATCSLD4; cellulose synthase/ transferase, transferring glycosyl groups	cellulose synthase family protein; similar to cellulose synthase catalytic subunit gi:2827143 from (Arabidopsis thaliana); similar to cellulose synthase-5 (gi:9622882) from Zea mays; similar to cellulose synthase; [ co-ortholog (2of2) of At4g38190, ]	cell wall carbohydrate metabolism	829975	cellulose synthase like D4	encodes a gene similar to cellulose synthase	polysaccharide biosynthetic process / plant-type cell wall biogenesis / pollen germination / Golgi apparatus / transferase activity, transferring glycosyl groups / cellulose synthase activity
POPTR_0009s17110_1	AT4G38180	FRS5	FRS5 (FAR1-related sequence 5); zinc ion binding	similar to far-red impaired responsive protein; putative; similar to far-red impaired response protein FAR1 (Arabidopsis thaliana) gi|5764395|gb|AAD51282|; [ ortholog of At4g38180,]	light response related	829974	FAR1-related sequence 5		response to red or far red light / nucleus
POPTR_0009s01200_1	AT2G28110	FRA8	FRA8 (FRAGILE FIBER 8); glucuronosyltransferase/ transferase	exostosin family protein; similar to 1 transmembrane domain containing protein; similar to pectin-glucuronyltransferase (GI:23821292) (Nicotiana plumbaginifolia); similar to NpGUT1 homolog (GI:23821294) (Arabidopsis thaliana); [ ortholog of At2g28110,]	cell wall carbohydrate metabolism	817357	Exostosin family protein	Homolog to AT5G22940, a member of glycosyltransferase family 47 that is involved in secondary cell wall biosynthesis. It exhibits high sequence similarity to tobacco (Nicotiana plumbaginifolia) pectin glucuronyltransferase. Protein has a domain that shares significant similarity with the pfam03016 domain. It is expressed specifically in developing vessels and fiber cells, and FRA8 is targeted to Golgi. Mutants have irregular xylem formation, reduced cellulose levels and plants are smaller than normal siblings.	plant-type secondary cell wall biogenesis / glucuronoxylan metabolic process / glucuronoxylan biosynthetic process / xylan biosynthetic process / Golgi apparatus / plasma membrane / glucuronosyltransferase activity / transferase activity
POPTR_0009s01210_1	AT3G44990	XTH31	XTR8 (XYLOGLUCAN ENDO-TRANSGLYCOSYLASE-RELATED 8); hydrolase, acting on glycosyl bonds / xyloglucan:xyloglucosyl transferase	similar to Probable xyloglucan endotransglucosylase/hydrolase protein 31 precursor (EC 2.4.1.207) (At-XTH31) (XTH-31) (AtXTR8).; [ ortholog of At3g44990,]	cell wall carbohydrate metabolism	823634	xyloglucan endo-transglycosylase-related 8	Encodes a xyloglucan endotransglycosylase/hydrolase.	cell wall macromolecule catabolic process / cell wall biogenesis / extracellular region / xyloglucan:xyloglucosyl transferase activity / hydrolase activity, acting on glycosyl bonds / xyloglucan-specific endo-beta-1,4-glucanase activity
POPTR_0009s01270_1	AT5G57620	MYB36	MYB36 (myb domain protein 36); DNA binding / transcription factor	no poplar v2 defline	transcription factors	835866	myb domain protein 36	Encodes a putative transcription factor (MYB36).	regulation of transcription, DNA-templated / nucleus / DNA binding / DNA-binding transcription factor activity
POPTR_0009s01320_1	AT5G60790	ABCF1	ATGCN1; transporter	similar to ABC transporter homolog. [ORG:Populus nigra]; [ co-ortholog (1of2) of BAA94511, ]	transporters	836200	ABC transporter family protein	member of GCN subfamily	glucose catabolic process / methylglyoxal catabolic process to D-lactate via S-lactoyl-glutathione / plasma membrane / transporter activity
POPTR_0009s01330_1	AT3G45040	EVN	phosphatidate cytidylyltransferase family protein	phosphatidate cytidylyltransferase family protein; weakly similar to SP|P20048|Dolichol kinase EC (2 7.1.108.{Saccharomyces) {cerevisiae} ; [ ortholog of At3g45040,]	candidates based on expression patterns	823639	phosphatidate cytidylyltransferase family protein	Encodes a putative dolichol kinase.	phospholipid biosynthetic process / salicylic acid biosynthetic process / salicylic acid mediated signaling pathway / response to chitin / endoplasmic reticulum unfolded protein response / negative regulation of defense response / innate immune response / membrane / dolichol kinase activity / phosphatidate cytidylyltransferase activity
POPTR_0009s01380_1	AT2G28070	ABCG3	ABC transporter family protein	no poplar v2 defline	transporters	817351	ABC-2 type transporter family protein		plasma membrane / ATPase activity, coupled to transmembrane movement of substances
POPTR_0009s01420_1	AT1G08090	NRT2:1	ATNRT2:1 (NITRATE TRANSPORTER 2:1); nitrate transmembrane transporter	similar to high-affinity nitrate transporter NRT2. [ORG:Cucumis sativus]; [ co-ortholog (1of4) of At1g08090, AAS93686, BAD02939, CAD89800, T06237, At1g08100, ]	transporters	837327	nitrate transporter 2:1	High-affinity nitrate transporter. Up-regulated by nitrate. Functions as a repressor of lateral root initiation independently of nitrate uptake.	response to nitrate / nitrate transport / lateral root development / plasma membrane / membrane / nitrate transmembrane transporter activity
POPTR_0009s01470_1	AT2G28000	CPN60A	CPN60A (CHAPERONIN-60ALPHA); ATP binding / protein binding	similar to RUBISCO SUBUNIT BINDING-PROTEIN ALPHA SUBUNIT (60 KD CHAPERONIN ALPHA SUBUNIT) (CPN-60 ALPHA). [ORG:Ricinus communis]; [ co-ortholog (2of2) of At2g28000, P08824, ]	phenylpropanoid metabolism	817344	chaperonin-60alpha	Encodes chaperonin-60 alpha, a molecular chaperone involved in Rubisco folding. Mutants display aberrant chloroplast and embryo development.	protein folding / chloroplast organization / embryo development ending in seed dormancy / iron-sulfur cluster assembly / plant ovule development / mitochondrion / chloroplast / chloroplast stroma / thylakoid / chloroplast envelope / membrane / cytosolic ribosome / apoplast
POPTR_0009s01490_1	AT5G60720	AT5G60720	unknown protein	no poplar v2 defline	candidates based on expression patterns	836193	electron transporter, putative (Protein of unknown function, DUF547)		biological_process / plant-type cell wall biogenesis / xylem development / glucuronoxylan metabolic process / cell wall macromolecule metabolic process / xylan biosynthetic process / chloroplast / molecular_function
POPTR_0009s01630_1	AT2G28315	AT2G28315	unknown protein	no poplar v2 defline	candidates based on expression patterns	817378	Nucleotide/sugar transporter family protein	Nucleotide/sugar transporter family protein	plasma membrane / membrane
POPTR_0009s01730_1	AT5G60490	FLA12	FLA12	similar to fasciclin-like AGP 15. [ORG:Populus alba x Populus tremula]; [ co-ortholog (2of20) of AAT37948, AAT37945, AAT37951, AAT37947, AAT37946, AAT37949, AAD56235, AAT37953, AAT37958, AAT37957, AAT37952, AAT37950, ]	cell wall carbohydrate metabolism	836170	FASCICLIN-like arabinogalactan-protein 12	Encodes a member of fasciclin-like arabinogalactan proteins (FLAs) containing a cell adhesion fasciclin (FAS) domain. Mutations result in altered stem biomechanics with reduced tensile strength and reduced tensile modulus of elasticity, as well as altered cell wall architecture and composition, with increased cellulose microfibril angle, reduced arabinose, galactose and cellulose content.	plant-type secondary cell wall biogenesis / plasma membrane / anchored component of membrane
POPTR_0009s01740_1	AT5G60490	FLA12	FLA12	similar to fasciclin-like AGP 15. [ORG:Populus alba x Populus tremula]; [ co-ortholog (15of20) of AAT37948, AAT37945, AAT37951, AAT37947, AAT37946, AAT37949, AAD56235, AAT37953, AAT37958, AAT37957, AAT37952, AAT37950, ]	cell wall carbohydrate metabolism	836170	FASCICLIN-like arabinogalactan-protein 12	Encodes a member of fasciclin-like arabinogalactan proteins (FLAs) containing a cell adhesion fasciclin (FAS) domain. Mutations result in altered stem biomechanics with reduced tensile strength and reduced tensile modulus of elasticity, as well as altered cell wall architecture and composition, with increased cellulose microfibril angle, reduced arabinose, galactose and cellulose content.	plant-type secondary cell wall biogenesis / plasma membrane / anchored component of membrane
POPTR_0009s01860_1	AT2G28450	AT2G28450	zinc finger (CCCH-type) family protein	no poplar v2 defline	transcription factors	817393	zinc finger (CCCH-type) family protein		karyogamy / protein import into nucleus / embryo sac egg cell differentiation / nucleus / nucleic acid binding
POPTR_0009s01920_1	AT5G60640	PDIL1-4	ATPDIL1-4 (PDI-LIKE 1-4); protein disulfide isomerase	thioredoxin family protein; similar to protein disulfide isomerase GI:5902592 from (Volvox carteri f. nagariensis); similar to GI:2708314 from Chlamydomonas reinhardtii; [ ortholog of At3g54960,]		836185	PDI-like 1-4	Encodes a protein disulfide isomerase-like (PDIL) protein, a member of a multigene family within the thioredoxin (TRX) superfamily. Unlike several other PDI family members, transcript levels for this gene are not up-regulated in response to three different chemical inducers of ER stress (dithiothreitol, beta-mercaptoethanol, and tunicamycin). However, the level of transcripts for this gene is slightly elevated in atbzip60 mutants.	N-terminal protein myristoylation / response to oxidative stress / cellulose biosynthetic process / Golgi vesicle transport / extracellular region / mitochondrion / vacuolar membrane / endoplasmic reticulum / chloroplast / protein disulfide isomerase activity
POPTR_0009s01990_1	AT5G60690	REV	REV (REVOLUTA); DNA binding / lipid binding / transcription factor	similar to class III HD-Zip protein. [ORG:Populus alba x Populus tremula]; [ co-ortholog (1of6) of AAS77254, ]	transcription factors	836190	Homeobox-leucine zipper family protein / lipid-binding START domain-containing protein	REVOLUTA regulates meristem initiation at lateral positions. a member of a small homeodomain-leucine zipper family. Has overlapping functions with PHAVOLUTA and PHABULOSA.	regulation of transcription, DNA-templated / cell adhesion / determination of bilateral symmetry / animal organ morphogenesis / polarity specification of adaxial/abaxial axis / radial pattern formation / leaf morphogenesis / meristem initiation / xylem and phloem pattern formation / primary shoot apical meristem specification / meristem maintenance / regulation of meristem growth / trichome morphogenesis / cell growth / cell differentiation / actin nucleation / regulation of cell differentiation / flower morphogenesis / negative regulation of biological process / developmental growth / root hair cell differentiation / cell wall organization / nucleus / DNA binding / DNA-binding transcription factor activity / lipid binding
POPTR_0009s02050_1	AT3G45600	TET3	TET3 (TETRASPANIN3)	no poplar v2 defline	candidates based on expression patterns	823702	tetraspanin3	Member of TETRASPANIN family	aging / plasma membrane / plasmodesma / molecular_function
POPTR_0009s02070_1	AT1G07890	APX1	APX1 (ascorbate peroxidase 1); L-ascorbate peroxidase	similar to cytosolic ascorbate peroxidase. [ORG:Vigna unguiculata]; [ co-ortholog (3of3) of AAD41408, BAC92739, AAD43337, CAB66328, AAD41404, 1V0H_X, AAD43336, AAO14118, AAB03844, A45116, JE0232, AAN60070, AAL15164, 1APX_D, 1APX_C, AAQ88015, AAA33645, AAP	phenylpropanoid metabolism	837304	ascorbate peroxidase 1	Encodes a cytosolic ascorbate peroxidase APX1. Ascorbate peroxidases are enzymes that scavenge hydrogen peroxide in plant cells. Eight types of APX have been described for Arabidopsis: three cytosolic (APX1, APX2, APX6), two chloroplastic types (stromal sAPX, thylakoid tAPX), and three microsomal (APX3, APX4, APX5) isoforms. At least part of the induction of heat shock proteins during light stress in Arabidopsis is mediated by H2O2 that is scavenged by APX1. Expression of the gene is downregulated in the presence of paraquat, an inducer of photoxidative stress.	response to reactive oxygen species / gluconeogenesis / glycolytic process / protein folding / N-terminal protein myristoylation / ubiquitin-dependent protein catabolic process / polyamine catabolic process / water transport / hyperosmotic response / Golgi organization / response to temperature stimulus / response to heat / response to high light intensity / response to salt stress / phenylpropanoid metabolic process / response to cytokinin / embryo development ending in seed dormancy / photorespiration / response to endoplasmic reticulum stress / cellular modified amino acid biosynthetic process / response to hydrogen peroxide / hydrogen peroxide catabolic process / response to cadmium ion / response to misfolded protein / proteasome core complex assembly / cell wall / cytoplasm / Golgi apparatus / cytosol / plasma membrane / plasmodesma / chloroplast / chloroplast stroma / L-ascorbate peroxidase activity
POPTR_0009s02250_1	AT2G35940	BLH1	BLH1 (BEL1-LIKE HOMEODOMAIN 1); DNA binding / protein heterodimerization/ protein homodimerization/ transcription factor	no poplar v2 defline	transcription factors	818167	BEL1-like homeodomain 1	Encodes a member of the BEL-like homeodomain protein family. Ecotopic expression in the embryo sac leads to defects in nuclear migration and cellularization and embryo sacs with multiple egg cells. Loss of function alleles have no female gametophyte defects. The ecotopic expression phenotype requires KNAT3 because it can be suppressed by loss of KNAT3 function alleles. Localized to the nucleus but interaction with OFP1 relocates it to the cytoplasm.	response to superoxide / protein targeting to membrane / response to symbiotic fungus / response to salt stress / response to auxin / response to abscisic acid / response to carbohydrate / systemic acquired resistance, salicylic acid mediated signaling pathway / ethylene-activated signaling pathway / positive regulation of flavonoid biosynthetic process / polar nucleus fusion / response to continuous far red light stimulus by the high-irradiance response system / regulation of plant-type hypersensitive response / cysteine biosynthetic process / animal organ development / nucleus / cytoplasm / DNA binding / DNA-binding transcription factor activity / protein homodimerization activity / protein heterodimerization activity
POPTR_0009s02360_1	AT1G49720	ABF1	ABF1 (ABSCISIC ACID RESPONSIVE ELEMENT-BINDING FACTOR 1); DNA binding / protein binding / transcription activator/ transcription factor	no poplar v2 defline	transcription factors	841395	abscisic acid responsive element-binding factor 1	Identified as a protein that binds to abscisic acid response elements. May mediate transcriptional regulation of ABA responses.	regulation of transcription, DNA-templated / circadian rhythm / response to abscisic acid / abscisic acid-activated signaling pathway / positive regulation of transcription, DNA-templated / nucleus / DNA binding / DNA-binding transcription factor activity / protein binding
POPTR_0009s02400_1	AT5G21090	AT5G21090	leucine-rich repeat protein, putative	similar to AT5g21090 (AT5g21090/T10F18_120) mRNA; similar to leucine-rich repeat protein; putative; similar to leucine rich repeat protein (LRP) GI:1619300 from (Lycopersicon esculentum); [ co-ortholog (2of2) of At5g21090, ]	candidates based on expression patterns	832233	Leucine-rich repeat (LRR) family protein		glycolytic process / water transport / hyperosmotic response / Golgi organization / signal transduction / response to temperature stimulus / systemic acquired resistance / response to salt stress / response to endoplasmic reticulum stress / hydrogen peroxide catabolic process / response to cadmium ion / plasma membrane
POPTR_0009s02430_1	AT5G22380	NAC090	anac090 (Arabidopsis NAC domain containing protein 90); transcription factor	similar to NAC-domain containing protein 90 (ANAC090).; [ co-ortholog (3of3) of At5g22380, At3g44350, ]	transcription factors	832299	NAC domain containing protein 90		multicellular organism development / nucleus / DNA-binding transcription factor activity
POPTR_0009s02470_1	AT3G44220	AT3G44220	harpin-induced family protein / HIN1 family protein / harpin-responsive family protein	harpin-induced family protein; HIN1 family protein; harpin-responsive family protein; similar to harpin-induced protein hin1 ( GI:1619321) (Nicotiana tabacum); [ co-ortholog (1of3) of At3g44220, At5g22200, ]	candidates based on expression patterns	823546	Late embryogenesis abundant (LEA) hydroxyproline-rich glycoprotein family		biological_process / cytoplasm / molecular_function
POPTR_0009s02660_1	AT3G43810	CAM7	CAM7 (CALMODULIN 7); calcium ion binding	no poplar v2 defline	candidates based on expression patterns	823492	calmodulin 7	EF hand domain protein encodes a calmodulin. Can functionally complement a yeast CaM mutant.	detection of calcium ion / acetyl-CoA metabolic process / response to mechanical stimulus / regulation of photomorphogenesis / calcium-mediated signaling / second-messenger-mediated signaling / cytoplasm / calcium ion binding / protein binding
POPTR_0009s02690_1	AT2G26930	CDPMEK	ATCDPMEK (4-(CYTIDINE 5\'-PHOSPHO)-2-C-METHYL-D-ERITHRITOL KINASE); 4-(cytidine 5\'-diphospho)-2-C-methyl-D-erythritol kinase	no poplar v2 defline	candidates based on expression patterns	817234	4-(cytidine 5'-phospho)-2-C-methyl-D-erithritol kinase	Encodes a 4-(cytidine 5'-phospho)-2-C-methyl-D-erithritol kinase.	heme biosynthetic process / response to blue light / response to high light intensity / response to sucrose / response to red light / regulation of proton transport / response to far red light / isopentenyl diphosphate biosynthetic process, methylerythritol 4-phosphate pathway / chloroplast / 4-(cytidine 5'-diphospho)-2-C-methyl-D-erythritol kinase activity
POPTR_0009s02850_1	AT5G06710	HAT14	HAT14 (HOMEOBOX FROM ARABIDOPSIS THALIANA); DNA binding / transcription factor	no poplar v2 defline	transcription factors	830560	homeobox leucine zipper protein	Homeobox-leucine zipper protein.	regulation of transcription, DNA-templated / nucleus / DNA binding / DNA-binding transcription factor activity
POPTR_0009s02870_1	AT1G06170	AT1G06170	basic helix-loop-helix (bHLH) family protein	basic helix-loop-helix (bHLH) family protein; similar to PMID: 12679534; [ co-ortholog (3of3) of At2g31210, At1g06170, At2g31220, ]	transcription factors	837126	basic helix-loop-helix (bHLH) DNA-binding superfamily protein		regulation of transcription, DNA-templated / nucleus / DNA binding / DNA-binding transcription factor activity
POPTR_0009s02960_1	AT2G31930	AT2G31930	unknown protein	similar to expressed protein in Arabidopsis thaliana; [ co-ortholog (2of2) of At2g31930, ]	candidates based on expression patterns	817751	hypothetical protein	protein of unknown function	glucuronoxylan metabolic process / xylan biosynthetic process / mitochondrion / molecular_function
POPTR_0009s03110_1	AT3G45850	AT3G45850	kinesin motor protein-related	similar to kinesin motor protein-related; similar to kinesin-related protein TKRP125; similar to Nicotiana tabacum; similar to PIR:T02017; [ co-ortholog (2of3) of At3g45850, ]	cytoskeleton related	823728	P-loop containing nucleoside triphosphate hydrolases superfamily protein		microtubule nucleation / plasma membrane / microtubule motor activity
POPTR_0009s03230_1	AT4G01470	TIP1;3	TIP1;3 (TONOPLAST INTRINSIC PROTEIN 1;3); urea transmembrane transporter/ water channel	similar to nodulin-26. [ORG:Glycine max]; [ co-ortholog (2of4) of JQ2288, AAA02947, ]	transporters	828051	tonoplast intrinsic protein 1;3	Encodes AtTIP1;3, functions as water and urea channels in pollen.	transport / water transport / urea transport / cytoplasm / membrane / urea transmembrane transporter activity / water channel activity
POPTR_0009s03240_1	AT3G46130	MYB48	MYB111 (MYB DOMAIN PROTEIN 111); DNA binding / transcription factor	similar to myb family transcription factor (MYB59); similar to myb family transcription factor (MYB59); similar to myb family transcription factor (MYB59); [ co-ortholog (1of2) of At3g46130, At5g59780, ]	transcription factors	823756	myb domain protein 48	Encodes a putative transcription factor (MYB48) that functions to regulate flavonol biosynthesis primarily in cotyledons.	regulation of transcription, DNA-templated / response to salicylic acid / nucleus / DNA binding / DNA-binding transcription factor activity
POPTR_0009s03300_1	AT5G59840	AT5G59840	Ras-related GTP-binding family protein	[ co-ortholog (2of2) of At5g59840, CAA98176, CAA98175, At3g46060, ]	other regulatory genes	836105	Ras-related small GTP-binding family protein		Golgi apparatus / plasma membrane / plasmodesma / GTP binding
POPTR_0009s03320_1	AT5G59890	ADF4	ADF4 (ACTIN DEPOLYMERIZING FACTOR 4); actin binding	similar to actin-depolymerizing factor. [ORG:Malus x domestica]; [ co-ortholog (6of9) of AAD51856, AAQ54513, ]	cytoskeleton related	836111	actin depolymerizing factor 4	actin depolymerizing factor 4 (ADF4) mRNA, complete cds	defense response signaling pathway, resistance gene-dependent / defense response to bacterium / intracellular / cytoplasm
POPTR_0009s03330_1	AT5G59890	ADF4	ADF4 (ACTIN DEPOLYMERIZING FACTOR 4); actin binding	similar to Actin-depolymerizing factor 3 (ADF 3) (AtADF3).; [ ortholog of At3g45990,At3g46010,At5g59880,At3g46000,At5g59890,]	cytoskeleton related	836111	actin depolymerizing factor 4	actin depolymerizing factor 4 (ADF4) mRNA, complete cds	defense response signaling pathway, resistance gene-dependent / defense response to bacterium / intracellular / cytoplasm
POPTR_0009s03490_1	AT1G07640	OBP2	OBP2; DNA binding / transcription factor	no poplar v2 defline	transcription factors	837277	Dof-type zinc finger DNA-binding family protein	A member of the DOF transcription factors. Prominently expressed in the phloem of leaves and other organs. Expression is induced by wounding, MeJA and insect feeding. Upregulates glucosinolate biosynthesis.	MAPK cascade / regionalization / regulation of transcription, DNA-templated / protein targeting to membrane / detection of biotic stimulus / response to wounding / response to insect / salicylic acid biosynthetic process / response to jasmonic acid / systemic acquired resistance, salicylic acid mediated signaling pathway / jasmonic acid mediated signaling pathway / response to chitin / regulation of hydrogen peroxide metabolic process / regulation of plant-type hypersensitive response / regulation of glucosinolate biosynthetic process / glucosinolate biosynthetic process / negative regulation of defense response / defense response to bacterium / regulation of multi-organism process / defense response to fungus / nucleus / DNA binding / DNA-binding transcription factor activity
POPTR_0009s03710_1	AT2G39700	EXPA4	ATEXPA4 (ARABIDOPSIS THALIANA EXPANSIN A4)	similar to alpha-expansin 1. [ORG:Populus tremula x Populus tremuloides]; [ co-ortholog (2of2) of At2g28950, AAL31477, AAK48848, AAR09168, AAK72877, AAL31476, ]	cell wall carbohydrate metabolism	818553	expansin A4	putative expansin. Naming convention from the Expansin Working Group (Kende et al, 2004. Plant Mol Bio). Involved in the formation of nematode-induced syncytia in roots of Arabidopsis thaliana.	syncytium formation / unidimensional cell growth / plant-type cell wall loosening / plant-type cell wall modification involved in multidimensional cell growth / extracellular region / cytosol / plant-type cell wall / plasmodesma
POPTR_0009s03720_1	AT2G29050	RBL1	ATRBL1 (Arabidopsis thaliana Rhomboid-like 1)	no poplar v2 defline		817453	RHOMBOID-like 1		Golgi apparatus / plasma membrane
POPTR_0009s03870_1	AT5G59480	AT5G59480	haloacid dehalogenase-like hydrolase family protein	no poplar v2 defline		836067	Haloacid dehalogenase-like hydrolase (HAD) superfamily protein		proline transport / nucleus / hydrolase activity
POPTR_0009s03940_1	AT2G29130	LAC2	LAC2 (laccase 2); laccase	no poplar v2 defline	phenylpropanoid metabolism	817462	laccase 2	putative laccase, knockout mutant had reduced root elongation under PEG-induced dehydration	response to water deprivation / extracellular region
POPTR_0009s03990_1	AT3G46640	PCL1	PCL1 (PHYTOCLOCK 1); DNA binding / transcription factor	no poplar v2 defline	light response related	823817	Homeodomain-like superfamily protein	Encodes a myb family transcription factor with a single Myb DNA-binding domain (type SHAQKYF) that is unique to plants and is essential for circadian rhythms, specifically for transcriptional regulation within the circadian clock. LUX is required for normal rhythmic expression of multiple clock outputs in both constant light and darkness. It is coregulated with TOC1 and seems to be repressed by CCA1 and LHY by direct binding of these proteins to the evening element in the LUX promoter.	regulation of transcription, DNA-templated / circadian rhythm / nucleus / DNA binding / DNA-binding transcription factor activity
POPTR_0009s04440_1	AT5G59010	BSK5	protein kinase-related	similar to protein kinase-related; similar to low similarity to serine/threonine/tyrosine-specific protein kinase APK1; similar to Arabidopsis thaliana; similar to SP|Q06548 PIR:S28615; [ co-ortholog (2of2) of At5g59010, ]		836018	kinase with tetratricopeptide repeat domain-containing protein		plasma membrane / plasmodesma
POPTR_0009s04580_1	AT4G37300	MEE59	MEE59 (maternal effect embryo arrest 59)	no poplar v2 defline		829885	maternal effect embryo arrest 59		embryo development ending in seed dormancy / nucleus / molecular_function
POPTR_0009s04610_1	AT1G07360	MAC5A	zinc finger (CCCH-type) family protein / RNA recognition motif (RRM)-containing protein	zinc finger (CCCH-type) family protein; [ co-ortholog (1of2) of At2g29580, At5g07060, At1g07360, ]	transcription factors	837248	CCCH-type zinc fingerfamily protein with RNA-binding domain-containing protein	Encodes MAC5A, a component of the MOS4-associated complex (MAC) that contributes to snc1- mediated autoimmunity. MAC is a highly conserved nuclear protein complex associated with the spliceosome. Homologues include AT1G07360 (MAC5A), AT2G29580 (MAC5B) and AT5G07060 (MAC5C).	defense response to bacterium / nucleus / RNA binding
POPTR_0009s04630_1	AT1G07360	MAC5A	zinc finger (CCCH-type) family protein / RNA recognition motif (RRM)-containing protein	no poplar v2 defline	transcription factors	837248	CCCH-type zinc fingerfamily protein with RNA-binding domain-containing protein	Encodes MAC5A, a component of the MOS4-associated complex (MAC) that contributes to snc1- mediated autoimmunity. MAC is a highly conserved nuclear protein complex associated with the spliceosome. Homologues include AT1G07360 (MAC5A), AT2G29580 (MAC5B) and AT5G07060 (MAC5C).	defense response to bacterium / nucleus / RNA binding
POPTR_0009s04720_1	AT2G38080	IRX12	IRX12 (IRREGULAR XYLEM 12); laccase	no poplar v2 defline	phenylpropanoid metabolism	818386	Laccase/Diphenol oxidase family protein	LAC4 appears to have laccase activity based on enzyme assays performed using lac4 mutants. These mutants also have reduced levels of lignin. LAC4 is expressed in vascular bundles and fibers and likely contributes to lignin biosynthesis, and hence cell wall biosynthesis, there. lac4/irx12 mutants have a mild irregular xylem phenotype.	lignin biosynthetic process / plant-type secondary cell wall biogenesis / glucuronoxylan metabolic process / xylan biosynthetic process / extracellular region / oxidoreductase activity
POPTR_0009s04730_1	AT5G58900	AT5G58900	myb family transcription factor	similar to syringolide-induced protein 1-3-1B. [ORG:Glycine max]; [ co-ortholog (5of9) of BAB86893, BAB86892, ]	transcription factors	836007	Homeodomain-like transcriptional regulator		nucleus / DNA binding / DNA-binding transcription factor activity
POPTR_0009s04920_1	AT1G07240	UGT71C5	UGT71C5 (UDP-GLUCOSYL TRANSFERASE 71C5); UDP-glycosyltransferase/ quercetin 3-O-glucosyltransferase/ transferase, transferring glycosyl groups	UDP-glucoronosyl/UDP-glucosyl transferase family protein; [ ortholog of At2g29730,At2g29710,]	candidates based on expression patterns	837235	UDP-glucosyl transferase 71C5		UDP-glycosyltransferase activity / transferase activity, transferring glycosyl groups / quercetin 3-O-glucosyltransferase activity
POPTR_0009s04950_1	AT3G47120	AT3G47120	RNA recognition motif (RRM)-containing protein	no poplar v2 defline	transcription factors	823865	RNA recognition motif (RRM)-containing protein		biological_process / RNA binding
POPTR_0009s04970_1	AT1G07230	NPC1	hydrolase, acting on ester bonds	similar to phospholipase. [ORG:Citrullus lanatus]; [ co-ortholog (2of2) of BAD26587, AAQ54551, At1g07230, ]	candidates based on expression patterns	837234	non-specific phospholipase C1		plasma membrane / hydrolase activity, acting on ester bonds
POPTR_0009s04980_1	AT4G13510	AMT1;1	AMT1;1 (AMMONIUM TRANSPORTER 1;1); ammonium transmembrane transporter	no poplar v2 defline	transporters	826983	ammonium transporter 1;1	Encodes a plasma membrane localized ammonium transporter. Contains a cytosolic trans-activation domain essential for ammonium uptake.	response to hypoxia / protein targeting to membrane / transport / anion transport / nucleotide transport / ER to Golgi vesicle-mediated transport / response to abscisic acid / systemic acquired resistance, salicylic acid mediated signaling pathway / regulation of hydrogen peroxide metabolic process / lateral root formation / regulation of plant-type hypersensitive response / organic cation transport / ammonium transport / basic amino acid transport / regulation of defense response / negative regulation of programmed cell death / amino acid import / regulation of ion transport / protein polymerization / response to karrikin / lateral root branching / nucleus / plasma membrane / plasmodesma / membrane / ammonium transmembrane transporter activity
POPTR_0009s05000_1	AT3G47160	AT3G47160	protein binding / zinc ion binding	zinc finger (C3HC4-type RING finger) family protein; similar to MTD2 (Medicago truncatula) GI:9294812; similar to C3HC4 type (RING finger); [ ortholog of At3g47160,At5g58787,]		823869	RING/U-box superfamily protein		nucleus
POPTR_0009s05040_1	AT3G51860	CAX3	CAX3 (CATION EXCHANGER 3); calcium:cation antiporter/ calcium:hydrogen antiporter/ cation:cation antiporter	no poplar v2 defline	transporters	824349	cation exchanger 3		phosphorus metabolic process / cation transport / sodium ion transport / calcium ion transport / cellular calcium ion homeostasis / cellular zinc ion homeostasis / response to nematode / lithium ion transport / cellular manganese ion homeostasis / response to calcium ion / phosphate ion homeostasis / vacuole / vacuolar membrane / plant-type vacuole membrane / protein binding / calcium:cation antiporter activity / calcium:proton antiporter activity / cation:cation antiporter activity
POPTR_0009s05050_1	AT5G60440	AGL62	AGL62 (Agamous-like 62); DNA binding / transcription factor	no poplar v2 defline	transcription factors	836165	AGAMOUS-like 62	AGL62 encodes a Type I MADS domain protein that likely functions as a transcription factor. It is expressed AGL62 is expressed exclusively in the endosperm. AGL62 supresses suppresses cellularization during the syncytial phase of endosperm development.	endosperm development / nucleus / DNA binding / DNA-binding transcription factor activity
POPTR_0009s05110_1	AT2G29950	ELF4-L1	ELF4-L1 (ELF4-Like 1)	no poplar v2 defline	light response related	817545	ELF4-like 1		positive regulation of circadian rhythm / nucleus / molecular_function
POPTR_0009s05150_1	AT5G58620	AT5G58620	zinc finger (CCCH-type) family protein	no poplar v2 defline	transcription factors	835976	zinc finger (CCCH-type) family protein		regulation of transcription, DNA-templated / ER to Golgi vesicle-mediated transport / amino acid import / nucleus / DNA-binding transcription factor activity
POPTR_0009s05480_1	AT5G12430	TPR16	DNAJ heat shock N-terminal domain-containing protein	no poplar v2 defline		831118	Heat shock protein DnaJ with tetratricopeptide repeat-containing protein	Encodes one of the 36 carboxylate clamp (CC)-tetratricopeptide repeat (TPR) proteins (Prasad 2010, Pubmed ID: 20856808) with potential to interact with Hsp90/Hsp70 as co-chaperones.	protein folding / cell adhesion / trichome morphogenesis / vegetative to reproductive phase transition of meristem / protein desumoylation / actin nucleation / root hair cell differentiation / hydrogen peroxide biosynthetic process / cell wall organization / chloroplast
POPTR_0009s05620_1	AT3G21070	NADK1	NADK1 (NAD KINASE 1); NAD+ kinase/ NADH kinase/ calmodulin binding	no poplar v2 defline		821659	NAD kinase 1	Encodes a protein with NAD(H) kinase activity.	NADP biosynthetic process / pyridine nucleotide biosynthetic process / cytoplasm / NAD+ kinase activity / NADH kinase activity
POPTR_0009s05650_1	AT5G12470	AT5G12470	unknown protein	no poplar v2 defline		831122	UvrABC system C protein, putative (DUF3411)		biological_process / mitochondrion / chloroplast / plastid / chloroplast inner membrane / chloroplast envelope / molecular_function
POPTR_0009s05860_1	AT5G12870	MYB46	MYB46 (MYB DOMAIN PROTEIN 46); DNA binding / transcription factor	no poplar v2 defline	transcription factors	831127	myb domain protein 46	Encodes MYB46, member of the R2R3 factor gene family. Modulates Disease Susceptibility to Botrytis cinerea.	regulation of transcription, DNA-templated / response to salicylic acid / plant-type cell wall biogenesis / plant-type secondary cell wall biogenesis / glucuronoxylan metabolic process / xylan biosynthetic process / positive regulation of transcription, DNA-templated / defense response to fungus / positive regulation of secondary cell wall biogenesis / regulation of secondary cell wall biogenesis / nucleus / DNA binding / DNA-binding transcription factor activity
POPTR_0009s06070_1	NA	POPTR_0009s06070_1		no poplar v2 defline		NA	NA	NA	NA
POPTR_0009s06150_1	AT5G13780	AT5G13780	GCN5-related N-acetyltransferase, putative	no poplar v2 defline	transcription factors	831223	Acyl-CoA N-acyltransferases (NAT) superfamily protein		metabolic process / vegetative to reproductive phase transition of meristem / protein maturation / cytoplasm / N-acetyltransferase activity
POPTR_0009s06290_1	AT5G19440	AT5G19440	cinnamyl-alcohol dehydrogenase, putative (CAD)	similar to putative cinnamoyl-CoA reductase. [ORG:Prunus avium]; [ co-ortholog (1of9) of AAG13987, ]	phenylpropanoid metabolism	832064	NAD(P)-binding Rossmann-fold superfamily protein	similar to Eucalyptus gunnii alcohol dehydrogenase of unknown physiological function (GI:1143445), apple tree, PIR:T16995; NOT a cinnamyl-alcohol dehydrogenase	para-aminobenzoic acid metabolic process / Golgi apparatus / cytosol / plasma membrane / plasmodesma / alcohol dehydrogenase (NAD) activity
POPTR_0009s06560_1	AT5G05170	CEV1	CEV1 (CONSTITUTIVE EXPRESSION OF VSP 1); cellulose synthase/ transferase, transferring glycosyl groups	similar to cellulose synthase. [ORG:Populus tremuloides]; [ co-ortholog (6of6) of AAT66941, AAL23710, AAO25536, AAQ95211, ]	cell wall carbohydrate metabolism	830399	Cellulose synthase family protein	Encodes a cellulose synthase isomer. CESA3 mutants have cellulose defect in the primary cell wall. Multiple lines of evidence suggest that CESA3, along with CESA1 and CESA6 are present in the same plasma membrane complex for cellulose biosynthesis. As inferred from the null role of secondary wall-type CesAs, included in a set of five primary wall-type CesAs that may support trichome cell wall thickening. The xylem cells in primary root have reduced cell expansion and higher than normal lignification.	polysaccharide biosynthetic process / glycolytic process / calcium ion transport / water transport / defense response / hyperosmotic response / Golgi organization / pattern specification process / regulation of cell size / response to temperature stimulus / response to salt stress / response to fructose / lignin biosynthetic process / multidimensional cell growth / plant-type cell wall biogenesis / plant-type primary cell wall biogenesis / plant-type secondary cell wall biogenesis / auxin polar transport / cell tip growth / root morphogenesis / regulation of hormone levels / cell growth / sterol biosynthetic process / cellulose metabolic process / cellulose biosynthetic process / growth / cell wall biogenesis / regulation of carbohydrate biosynthetic process / anthocyanin accumulation in tissues in response to UV light / response to cadmium ion / root hair elongation / cell wall organization / endosome / Golgi apparatus / trans-Golgi network / plasma membrane / plasmodesma / transferase activity, transferring glycosyl groups / cellulose synthase activity
POPTR_0009s06580_1	AT2G41900	OXS2	zinc finger (CCCH-type) family protein	no poplar v2 defline	transcription factors	818790	CCCH-type zinc finger protein with ARM repeat domain-containing protein		regulation of transcription, DNA-templated / protein glycosylation / nucleus / cytoplasm / nucleic acid binding / DNA-binding transcription factor activity
POPTR_0009s06630_1	AT3G08500	MYB83	MYB83 (myb domain protein 83); DNA binding / transcription factor	no poplar v2 defline	transcription factors	819997	myb domain protein 83	Encodes a putative R2R3-type MYB transcription factor (MYB83).	regulation of transcription, DNA-templated / positive regulation of transcription, DNA-templated / regulation of secondary cell wall biogenesis / nucleus / DNA binding / DNA-binding transcription factor activity
POPTR_0009s06690_1	AT5G13490	AAC2	AAC2 (ADP/ATP carrier 2); ATP:ADP antiporter/ binding	similar to ADP; similar to ATP carrier protein 2; similar to mitochondrial precursor (ADP/ATP translocase 2) (Adenine nucleotide translocator 2) (ANT 2).; [ ortholog of At5g13490,]	transporters	831193	ADP/ATP carrier 2	Encodes mitochondrial ADP/ATP carrier	gluconeogenesis / protein targeting to membrane / transport / anion transport / nucleotide transport / amino acid transport / ER to Golgi vesicle-mediated transport / cytoskeleton organization / regulation of plant-type hypersensitive response / proteasomal protein catabolic process / ammonium transport / basic amino acid transport / purine nucleotide transport / negative regulation of programmed cell death / amino acid import / regulation of ion transport / mitochondrion / mitochondrial envelope / mitochondrial inner membrane / vacuolar membrane / chloroplast / chloroplast envelope / membrane / ATP:ADP antiporter activity / copper ion binding / protein binding
POPTR_0009s06880_1	AT3G12610	DRT100	DRT100 (DNA-DAMAGE REPAIR/TOLERATION 100); nucleotide binding / protein binding	similar to DNA-damage-repair/toleration protein DRT100 precursor.; [ co-ortholog (1of2) of At3g12610, ]	candidates based on expression patterns	820441	Leucine-rich repeat (LRR) family protein	Plays role in DNA-damage repair/toleration. Partially complements RecA- phenotypes.	signal transduction / response to UV / UV protection / response to drug / plasma membrane / chloroplast / nucleotide binding
POPTR_0009s06900_1	AT3G52120	AT3G52120	SWAP (Suppressor-of-White-APricot)/surp domain-containing protein / D111/G-patch domain-containing protein	no poplar v2 defline	candidates based on expression patterns	824376	SWAP (Suppressor-of-White-APricot)/surp domain-containing protein / D111/G-patch domain-containing protein		RNA processing / intracellular / nucleus / nucleic acid binding / RNA binding
POPTR_0009s06910_1	AT2G42280	FBH4	basic helix-loop-helix (bHLH) family protein	basic helix-loop-helix (bHLH) family protein; [ co-ortholog (2of4) of At1g51140, ]	transcription factors	818829	basic helix-loop-helix (bHLH) DNA-binding superfamily protein		regulation of transcription, DNA-templated / response to arsenic-containing substance / photoperiodism, flowering / nucleus / DNA binding / DNA-binding transcription factor activity
POPTR_0009s07050_1	AT3G45640	MPK3	ATMPK3 (ARABIDOPSIS THALIANA MITOGEN-ACTIVATED PROTEIN KINASE 3); MAP kinase/ kinase/ protein binding / protein kinase	similar to protein kinase MMK4 (EC 2.7.1.-); similar to cold- and drought-induced - alfalfa. [ORG:Medicago sativa]; [ co-ortholog (1of2) of At3g45640, T09622, ]	protein kinases and phosphatases	823706	mitogen-activated protein kinase 3	Encodes a mitogen-activated kinase whose mRNA levels increase in response to touch, cold, salinity stress and chitin oligomers.Also functions in ovule development. Heterozygous MPK3 mutants in a homozygous MPK6 background are female sterile due to defects in integument development. MPK3 can be dephosphorylated by MKP2 in vitro.	MAPK cascade / activation of MAPK activity involved in osmosensory signaling pathway / response to hypoxia / regulation of transcription, DNA-templated / protein targeting to membrane / response to osmotic stress / response to oxidative stress / signal transduction / response to cold / detection of biotic stimulus / response to wounding / response to bacterium / salicylic acid biosynthetic process / abscisic acid-activated signaling pathway / defense response, incompatible interaction / systemic acquired resistance, salicylic acid mediated signaling pathway / salicylic acid mediated signaling pathway / jasmonic acid mediated signaling pathway / camalexin biosynthetic process / response to chitin / response to UV-B / inflorescence development / regulation of hydrogen peroxide metabolic process / regulation of plant-type hypersensitive response / stomatal complex development / photosynthesis, light reaction / regulation of defense response / negative regulation of defense response / regulation of protein dephosphorylation / intracellular signal transduction / defense response to bacterium / negative regulation of programmed cell death / regulation of multi-organism process / plant ovule development / defense response to fungus / response to other organism / priming of cellular response to stress / regulation of stomatal complex patterning / regulation of stomatal complex development / nucleus / protein kinase activity / MAP kinase activity / protein binding / kinase activity
POPTR_0009s07150_1	AT5G12250	TUB6	TUB6 (BETA-6 TUBULIN); structural constituent of cytoskeleton	no poplar v2 defline	cytoskeleton related	831100	beta-6 tubulin	Encodes a beta-tubulin. Expression of TUB6 has been shown to decrease in response to cold treatment.	polysaccharide biosynthetic process / acetyl-CoA metabolic process / gluconeogenesis / glycolytic process / water transport / hyperosmotic response / cytoskeleton organization / microtubule-based process / Golgi organization / response to temperature stimulus / response to cold / response to salt stress / gibberellic acid mediated signaling pathway / multidimensional cell growth / cell tip growth / seed dormancy process / proteasomal protein catabolic process / regulation of hormone levels / sterol biosynthetic process / brassinosteroid biosynthetic process / cysteine biosynthetic process / anthocyanin accumulation in tissues in response to UV light / response to cadmium ion / root hair elongation / cell wall organization / cytoplasm / plasma membrane / microtubule cytoskeleton / structural constituent of cytoskeleton
POPTR_0009s07280_1	AT2G26800	AT2G26800	hydroxymethylglutaryl-CoA lyase, putative / 3-hydroxy-3-methylglutarate-CoA lyase, putative / HMG-CoA lyase, putative	similar to putative hydroxymethylglutaryl-CoA lyase (At2g26800) mRNA; similar to hydroxymethylglutaryl-CoA lyase; putative; similar to 3-hydroxy-3-methylglutarate-CoA lyase; putative; similar to HMG-CoA lyase; putative; similar to SP|P35915|Hydroxymethylg	candidates based on expression patterns	817221	Aldolase superfamily protein	Mutant has increased seed ile, leu and val as well as his and arg.	leucine metabolic process / mitochondrion / hydroxymethylglutaryl-CoA lyase activity
POPTR_0009s07350_1	AT5G19380	CLT1	unknown protein	no poplar v2 defline		832058	CRT (chloroquine-resistance transporter)-like transporter 1	Encodes one of the CRT-Like transporters (CLT1/AT5G19380, CLT2/AT4G24460, CLT3/AT5G12170). Required for glutathione homeostasis and stress responses. Mutants lacking these transporters are heavy metal-sensitive, glutathione(GSH)-deficient, and hypersensitive to Phytophthora infection.	defense response to oomycetes / glutathione transport / response to cadmium ion / chloroplast / plastid
POPTR_0009s07650_1	AT1G07170	AT1G07170	unknown protein	similar to expressed protein in Arabidopsis thaliana; [ co-ortholog (2of3) of At1g07170, At2g30000, ]		837228	PHF5-like protein	Similar to human splicing factor 3b, 14 kda subunit, SF3b14b.	mRNA splicing, via spliceosome / nucleus / U12-type spliceosomal complex / molecular_function
POPTR_0009s07670_1	AT5G48870	SAD1	SAD1 (SUPERSENSITIVE TO ABA AND DROUGHT 1); RNA binding	similar to SUPERSENSITIVE TO ABA AND DROUGHT; [ co-ortholog (2of2) of At5g48870, ]	phytohormone related	834945	Small nuclear ribonucleoprotein family protein	SAD1 encodes a polypeptide similar to multifunctional Sm-like snRNP proteins that are required for mRNA splicing, export, and degradation. Mutation in this gene increases plant sensitivity to drought stress and ABA in seed germination, root growth, and the expression of some stress-responsive genes.	response to water deprivation / response to abscisic acid / nucleus / small nucleolar ribonucleoprotein complex / RNA binding
POPTR_0009s07700_1	AT5G58600	PMR5	PMR5 (POWDERY MILDEW RESISTANT 5)	no poplar v2 defline		835974	Pmr5/Cas1p GDSL/SGNH-like acyl-esterase family protein (DUF828)	Belongs to a large family of plant-specific genes of unknown function. Involved in resistance to the powdery mildew species Erysiphe cichoracearum and Erysiphe orontii, but not to the unrelated pathogens Pseudomonas syringae or Peronospora parasitica. A member of the TBL (TRICHOME BIREFRINGENCE-LIKE) gene family containing a plant-specific DUF231 (domain of unknown function) domain. TBL gene family has 46 members, two of which (TBR/AT5G06700 and TBL3/AT5G01360) have been shown to be involved in the synthesis and deposition of secondary wall cellulose, presumably by influencing the esterification state of pectic polymers. A nomenclature for this gene family has been proposed (Volker Bischoff & Wolf Scheible, 2010, personal communication).	chromatin assembly or disassembly / response to fungus / endoplasmic reticulum / molecular_function
POPTR_0009s07770_1	AT1G07120	AT1G07120	unknown protein	similar to expressed protein in Arabidopsis thaliana; [ ortholog of At1g07120,]		837222	CHUP1-like protein		biological_process / chloroplast / chloroplast envelope / molecular_function
POPTR_0009s07830_1	AT3G51780	BAG4	ATBAG4 (ARABIDOPSIS THALIANA BCL-2-ASSOCIATED ATHANOGENE 4); protein binding	similar to BAG domain-containing protein; similar to low similarity to SP|Q99933 BAG-family molecular chaperone regulator-1 {Homo sapiens}; [ co-ortholog (1of3) of At3g51780, ]	candidates based on expression patterns	824341	BCL-2-associated athanogene 4	A member of Arabidopsis BAG (Bcl-2-associated athanogene) proteins, plant homologs of mammalian regulators of apoptosis. BD domain of ATBAG4 had highest similarity to human DB domain of BAG protein. Plant BAG proteins are multi-functional and remarkably similar to their animal counterparts, as they regulate apoptotic-like processes ranging from pathogen attack, to abiotic stress, to plant development.	response to cold / response to salt stress / vegetative to reproductive phase transition of meristem / nucleus / cytosol
POPTR_0009s07910_1	AT3G51770	ETO1	ETO1 (ETHYLENE OVERPRODUCER 1); protein binding, bridging	no poplar v2 defline	phytohormone related	824340	tetratricopeptide repeat (TPR)-containing protein	Encodes a negative regulator of 1-aminocyclopropane-1-carboxylic acid synthase5(ACS5), which catalyze the rate-limiting step in ethylene biosynthesis. ETO1 directly interacts with ACS5 and inhibits its enzyme activity and targets it for degradation via proteasome-dependent pathway. It also interacts with CUL3 (a component of ubiquitin ligase complexes). eto1 (and eto3) mutations elevate ethylene biosynthesis by affecting the posttranscriptional regulation of ACS	protein N-linked glycosylation / ethylene biosynthetic process / hormone-mediated signaling pathway / sugar mediated signaling pathway / regulation of ethylene biosynthetic process / cellular response to phosphate starvation / stem cell division / proteasome-mediated ubiquitin-dependent protein catabolic process / cotyledon development / regulation of post-embryonic root development / nucleus / protein binding, bridging
POPTR_0009s07920_1	AT5G07150	AT5G07150	leucine-rich repeat family protein	no poplar v2 defline	candidates based on expression patterns	830606	Leucine-rich repeat protein kinase family protein		plasma membrane
POPTR_0009s08740_1	AT5G60440	AGL62	AGL62 (Agamous-like 62); DNA binding / transcription factor	no poplar v2 defline	transcription factors	836165	AGAMOUS-like 62	AGL62 encodes a Type I MADS domain protein that likely functions as a transcription factor. It is expressed AGL62 is expressed exclusively in the endosperm. AGL62 supresses suppresses cellularization during the syncytial phase of endosperm development.	endosperm development / nucleus / DNA binding / DNA-binding transcription factor activity
POPTR_0009s08750_1	AT5G60440	AGL62	AGL62 (Agamous-like 62); DNA binding / transcription factor	no poplar v2 defline	transcription factors	836165	AGAMOUS-like 62	AGL62 encodes a Type I MADS domain protein that likely functions as a transcription factor. It is expressed AGL62 is expressed exclusively in the endosperm. AGL62 supresses suppresses cellularization during the syncytial phase of endosperm development.	endosperm development / nucleus / DNA binding / DNA-binding transcription factor activity
POPTR_0009s08800_1	AT4G08170	AT4G08170	inositol 1,3,4-trisphosphate 5/6-kinase family protein	no poplar v2 defline	candidates based on expression patterns	826367	Inositol 1,3,4-trisphosphate 5/6-kinase family protein		response to wounding / response to fungus / jasmonic acid biosynthetic process / response to jasmonic acid / nucleus / cytoplasm / catalytic activity
POPTR_0009s08840_1	AT5G49630	AAP6	AAP6 (AMINO ACID PERMEASE 6); acidic amino acid transmembrane transporter/ amino acid transmembrane transporter/ neutral amino acid transmembrane transporter	no poplar v2 defline	transporters	835025	amino acid permease 6	Is a high affinity amino acid transporter capable of transporting aspartate and tryptophan. May be involved in the amino acid uptake from xylem.	response to water deprivation / response to salt stress / aspartate transmembrane transport / tryptophan transport / plasma membrane / membrane / amino acid transmembrane transporter activity / acidic amino acid transmembrane transporter activity / neutral amino acid transmembrane transporter activity
POPTR_0009s08850_1	AT1G04820	TUA4	TUA4; structural constituent of cytoskeleton	no poplar v2 defline	cytoskeleton related	839405	tubulin alpha-4 chain	Encodes an alpha tubulin isoform that is expressed in roots, leaves and flowers.	acetyl-CoA metabolic process / gluconeogenesis / cytoskeleton organization / microtubule-based process / proteasomal protein catabolic process / response to cadmium ion / cellular response to gravity / cell wall / cytoplasm / vacuolar membrane / cytosol / plasma membrane / chloroplast / chloroplast stroma / tubulin complex / structural constituent of cytoskeleton
POPTR_0009s09000_1	AT1G49960	AT1G49960	xanthine/uracil permease family protein	no poplar v2 defline	candidates based on expression patterns	841419	Xanthine/uracil permease family protein		membrane / transmembrane transporter activity
POPTR_0009s09010_1	NA	POPTR_0009s09010_1		no poplar v2 defline	candidates based on expression patterns	NA	NA	NA	NA
POPTR_0009s09040_1	AT1G10200	WLIM1	WLIM1; transcription factor/ zinc ion binding	no poplar v2 defline	transcription factors	837558	GATA type zinc finger transcription factor family protein	Encodes a member of the Arabidopsis LIM proteins: a family of actin bundlers with distinct expression patterns. WLIM1, WLIM2a, and WLIM2b are widely expressed, whereas PLIM2a, PLIM2b, and PLIM2c are predominantly expressed in pollen. Regulates actin cytoskeleton organization.	actin filament bundle assembly / cytoplasm / plasma membrane / actin cytoskeleton / DNA-binding transcription factor activity / actin filament binding
POPTR_0009s09250_1	AT3G19580	ZF2	AZF2 (ARABIDOPSIS ZINC-FINGER PROTEIN 2); DNA binding / nucleic acid binding / transcription factor/ transcription repressor/ zinc ion binding	no poplar v2 defline	transcription factors	821495	zinc-finger protein 2	Encodes zinc finger protein. mRNA levels are upregulated in response to ABA, high salt, and mild dessication. The protein is localized to the nucleus and acts as a transcriptional repressor.	respiratory burst involved in defense response / signal transduction / response to water deprivation / response to wounding / response to ethylene / response to auxin / response to abscisic acid / abscisic acid-activated signaling pathway / response to jasmonic acid / embryo development ending in seed dormancy / response to chitin / intracellular signal transduction / hyperosmotic salinity response / negative regulation of transcription, DNA-templated / nucleus / nucleic acid binding / DNA binding / DNA-binding transcription factor activity / zinc ion binding / sequence-specific DNA binding
POPTR_0009s09390_1	AT3G43740	AT3G43740	leucine-rich repeat family protein	no poplar v2 defline	candidates based on expression patterns	823485	Leucine-rich repeat (LRR) family protein		signal transduction / plasma membrane
POPTR_0009s09530_1	NA	POPTR_0009s09530_1		similar to ARABINOGALACTAN PROTEIN 9; [ co-ortholog (1of2) of At2g14890, ]	candidates based on expression patterns	NA	NA	NA	NA
POPTR_0009s09590_1	AT2G14960	GH3.1	GH3.1	no poplar v2 defline	phytohormone related	815985	Auxin-responsive GH3 family protein	encodes a protein similar to IAA-amido synthases. Lines carrying an insertion in this gene are hypersensitive to auxin.	response to auxin / response to brassinosteroid / response to cyclopentenone / cytoplasm
POPTR_0009s09870_1	AT3G19450	ATCAD4	ATCAD4; cinnamyl-alcohol dehydrogenase	similar to Probable cinnamyl-alcohol dehydrogenase (EC 1.1.1.195) (CAD).; [ ortholog of At3g19450,At4g34230,]	phenylpropanoid metabolism	821479	GroES-like zinc-binding alcohol dehydrogenase family protein	Encodes a catalytically active cinnamyl alcohol dehydrogenase which uses p-coumaryl aldehyde as a preferred substrate. It can also use caffeyl, coniferyl and d-hydroxyconiferyl aldehydes as substrates.	lignin biosynthetic process / response to karrikin / cytoplasm / cinnamyl-alcohol dehydrogenase activity
POPTR_0009s09910_1	AT3G19460	AT3G19460	reticulon family protein (RTNLB11)	no poplar v2 defline	candidates based on expression patterns	821480	Reticulon family protein		biological_process / endoplasmic reticulum / molecular_function
POPTR_0009s10090_1	AT1G47128	RD21A	RD21 (responsive to dehydration 21); cysteine-type endopeptidase/ cysteine-type peptidase	no poplar v2 defline	candidates based on expression patterns	841122	Granulin repeat cysteine protease family protein	cysteine proteinase precursor-like protein/ dehydration stress-responsive gene (RD21). Has been shown to have peptide ligase activity and protease activity in vitro. RD21 is involved in immunity to the necrotrophic fungal pathogen Botrytis cinerea.	glycolytic process / proteolysis / water transport / hyperosmotic response / Golgi organization / response to temperature stimulus / response to water deprivation / response to salt stress / chlorophyll catabolic process / hydrogen peroxide catabolic process / response to cadmium ion / defense response to fungus / extracellular region / vacuole / plasmodesma / chloroplast / apoplast / protein binding / peptidase activity / cysteine-type peptidase activity
POPTR_0009s10270_1	AT4G34050	CCoAOMT1	caffeoyl-CoA 3-O-methyltransferase, putative	similar to Putative caffeoyl-CoA O-methyltransferase At4g34050 (EC 2.1.1.104) (Trans-caffeoyl-CoA 3-O-methyltransferase) (CCoAMT) (CCoAOMT).; [ co-ortholog (1of2) of At4g34050, ]	phenylpropanoid metabolism	829551	S-adenosyl-L-methionine-dependent methyltransferases superfamily protein		polyamine catabolic process / response to wounding / phenylpropanoid metabolic process / coumarin biosynthetic process / positive regulation of flavonoid biosynthetic process / cysteine biosynthetic process / cellular modified amino acid biosynthetic process / response to cadmium ion / nucleus / cytosol / caffeoyl-CoA O-methyltransferase activity
POPTR_0009s10400_1	AT3G19290	ABF4	ABF4 (ABRE BINDING FACTOR 4); DNA binding / protein binding / transcription activator/ transcription factor	no poplar v2 defline	transcription factors	821463	ABRE binding factor 4	bZIP transcription factor with specificity for abscisic acid-responsive elements (ABRE). Mediate ABA-dependent stress responses.	regulation of transcription, DNA-templated / response to xenobiotic stimulus / response to water deprivation / response to mechanical stimulus / response to salt stress / response to abscisic acid / abscisic acid-activated signaling pathway / calcium-mediated signaling / endoplasmic reticulum unfolded protein response / positive regulation of transcription, DNA-templated / nucleus / DNA binding / DNA-binding transcription factor activity / protein binding
POPTR_0009s10550_1	AT5G03260	LAC11	LAC11 (laccase 11); laccase	no poplar v2 defline	phenylpropanoid metabolism	831887	laccase 11	putative laccase, a member of laccase family of genes (17 members in Arabidopsis).	glucuronoxylan metabolic process / xylan biosynthetic process / extracellular region
POPTR_0009s10720_1	AT3G48690	CXE12	CXE12; carboxylesterase	similar to expressed protein in Arabidopsis thaliana; similar to anther-specific and pathogenesis response protein (PrMC3) GI:5487873 from (Pinus radiata); [ co-ortholog (1of3) of At3g48690, At2g03550, At3g48700, At1g19190, ]		824030	alpha/beta-Hydrolases superfamily protein	Encodes a protein with carboxylesterase whose activity was tested using both pNA and 2,4-D-methyl.	nucleus / cytoplasm / cytosol
POPTR_0009s10910_1	AT3G19310	AT3G19310	phospholipase C/ phosphoric diester hydrolase	no poplar v2 defline		821465	PLC-like phosphodiesterases superfamily protein		plasma membrane
POPTR_0009s10980_1	AT2G03500	AT2G03500	myb family transcription factor	no poplar v2 defline	transcription factors	814878	Homeodomain-like superfamily protein		regulation of transcription, DNA-templated / nucleus / DNA binding / DNA-binding transcription factor activity
POPTR_0009s11090_1	AT3G19000	AT3G19000	oxidoreductase, 2OG-Fe(II) oxygenase family protein	similar to oxidoreductase; 2OG-Fe(2) oxygenase family protein; similar to SP|P24397|Hyoscyamine 6 dioxygenase-EC (1 14.11.11.Hyoscyamine) (6 beta-hydroxylase- {Hyoscyamus) {niger} ; similar to SP|Q05965 Naringenin; similar to 2-oxoglutarate 3-dioxygenase		821433	2-oxoglutarate (2OG) and Fe(II)-dependent oxygenase superfamily protein		maltose metabolic process / starch biosynthetic process / positive regulation of catalytic activity / cytoplasm / oxidoreductase activity, acting on paired donors, with incorporation or reduction of molecular oxygen, 2-oxoglutarate as one donor, and incorporation of one atom each of oxygen into both donors
POPTR_0009s11110_1	AT2G15860	AT2G15860	unknown protein	similar to expressed protein in Arabidopsis thaliana; similar to and genefinder; [ ortholog of At2g15860,]		816082	BAT2 domain protein		biological_process / nucleus / cytosol / molecular_function
POPTR_0009s11130_1	AT3G19020	AT3G19020	leucine-rich repeat family protein / extensin family protein	no poplar v2 defline	cell wall carbohydrate metabolism	821435	Leucine-rich repeat (LRR) family protein		pollen tube growth / nucleus / structural constituent of cell wall
POPTR_0009s11140_1	AT2G15890	MEE14	MEE14 (maternal effect embryo arrest 14)	similar to At2g15890 (At2g15890/F19G14.11) mRNA; similar to expressed protein in Arabidopsis thaliana; [ ortholog of At2g15890,]	candidates based on expression patterns	816085	maternal effect embryo arrest 14		embryo development ending in seed dormancy / defense response to fungus / nucleus / chloroplast / molecular_function
POPTR_0009s11170_1	AT3G18990	VRN1	VRN1 (REDUCED VERNALIZATION RESPONSE 1); transcription repressor	no poplar v2 defline	transcription factors	821432	AP2/B3-like transcriptional factor family protein	Required for vernalization. Essential for the complete repression of FLC in vernalized plants. Required for the methylation of histone H3	regulation of flower development / vernalization response / nucleus / nucleoplasm / DNA binding
POPTR_0009s11210_1	AT1G49470	AT1G49470	unknown protein	no poplar v2 defline	candidates based on expression patterns	841370	transmembrane epididymal protein (DUF716)		biological_process / molecular_function
POPTR_0009s11360_1	AT2G16050	AT2G16050	unknown protein	similar to DC1 domain-containing protein; [ co-ortholog (2of2) of At2g16050, ]		816102	Cysteine/Histidine-rich C1 domain family protein		biological_process / cellular_component / molecular_function
POPTR_0009s11370_1	AT2G23690	AT2G23690	unknown protein	no poplar v2 defline		816900	HTH-type transcriptional regulator		cellular_component / molecular_function
POPTR_0009s11560_1	AT5G48485	DIR1	DIR1 (DEFECTIVE IN INDUCED RESISTANCE 1); lipid binding / lipid transporter	no poplar v2 defline	candidates based on expression patterns	834904	Bifunctional inhibitor/lipid-transfer protein/seed storage 2S albumin superfamily protein	encodes a putative apoplastic lipid transfer protein that is involved in systemic acquired resistance. Mutants in this gene exhibit wild-type local resistance to avirulent and virulent Pseudomonas syringae, but pathogenesis-related gene expression is abolished in uninoculated distant leaves and fail to develop SAR to virulent Pseudomonas or Peronospora parasitica.	lipid transport / systemic acquired resistance / systemic acquired resistance, salicylic acid mediated signaling pathway / extracellular region / lipid transporter activity / fatty acid binding / zinc ion binding / lipid binding
POPTR_0009s11720_1	AT1G49320	USPL1	BURP domain-containing protein	no poplar v2 defline	candidates based on expression patterns	841355	unknown seed protein like 1	Encodes USPL1, a BURP domain protein targeted to the protein storage vacuoles. Overexpression of USPL1 affects seed development, protein storage vacuoles and lipid vesicles morphology and function.	seed development / protein storage vacuole / extracellular region / molecular_function
POPTR_0009s11810_1	AT3G18810	PERK6	protein kinase family protein	no poplar v2 defline		821414	Protein kinase superfamily protein	Encodes a member of the proline-rich extensin-like receptor kinase (PERK) family. This family consists of 15 predicted receptor kinases (PMID: 15653807).	protein phosphorylation / regulation of unidimensional cell growth / plasma membrane / protein kinase activity / ATP binding
POPTR_0009s11940_1	AT1G19440	KCS4	KCS4 (3-KETOACYL-COA SYNTHASE 4); acyltransferase/ catalytic/ transferase, transferring acyl groups other than amino-acyl groups	no poplar v2 defline	candidates based on expression patterns	838528	3-ketoacyl-CoA synthase 4	Encodes KCS4, a member of the 3-ketoacyl-CoA synthase family involved in the biosynthesis of VLCFA (very long chain fatty acids).	very long-chain fatty acid metabolic process / response to cold / cuticle development / nucleus
POPTR_0009s12000_1	AT4G34530	CIB1	CIB1 (CRYPTOCHROME-INTERACTING BASIC-HELIX-LOOP-HELIX 1); DNA binding / transcription factor	no poplar v2 defline	transcription factors	829604	cryptochrome-interacting basic-helix-loop-helix 1	Encodes a transcription factor CIB1 (cryptochrome-interacting basic-helix-loop-helix). CIB1 interacts with CRY2 (cryptochrome 2) in a blue light-specific manner in yeast and Arabidopsis cells, and it acts together with additional CIB1-related proteins to promote CRY2-dependent floral initiation. CIB1 positively regulates FT expression.	transcription, DNA-templated / positive regulation of flower development / nucleus / DNA binding / DNA-binding transcription factor activity
POPTR_0009s12140_1	AT4G39210	APL3	APL3; glucose-1-phosphate adenylyltransferase	similar to ADP-glucose pyrophosphorylase large subunit. [ORG:Fragaria x ananassa]; [ co-ortholog (1of2) of AAB91467, At4g39210, At2g21590, JE0133, AAB91463, T08027, BAC66692, CAA65541, AAS00542, T06495, ]	cell wall carbohydrate metabolism	830076	Glucose-1-phosphate adenylyltransferase family protein	Encodes the large subunit of ADP-Glucose Pyrophosphorylase which catalyzes the first, rate limiting step in starch biosynthesis. The large subunit plays a regulatory role whereas the small subunit (ApS) is the catalytic isoform. Four isoforms (ApL1-4) have been identified. ApL3 is the major large subunit isoform present in inflorescences, fruits and roots.	photorespiration / starch biosynthetic process / chloroplast / glucose-1-phosphate adenylyltransferase activity
POPTR_0958s00200_1	AT2G38080	IRX12	IRX12 (IRREGULAR XYLEM 12); laccase	no poplar v2 defline	phenylpropanoid metabolism	818386	Laccase/Diphenol oxidase family protein	LAC4 appears to have laccase activity based on enzyme assays performed using lac4 mutants. These mutants also have reduced levels of lignin. LAC4 is expressed in vascular bundles and fibers and likely contributes to lignin biosynthesis, and hence cell wall biosynthesis, there. lac4/irx12 mutants have a mild irregular xylem phenotype.	lignin biosynthetic process / plant-type secondary cell wall biogenesis / glucuronoxylan metabolic process / xylan biosynthetic process / extracellular region / oxidoreductase activity
