## Supplementary Script for "Exploratory analysis of multiple traits co-adaptations in the population history": data_poplar_genotype_30k_ind445.csv (part 1 of 3)

	scaffold_1_10003096	scaffold_1_10003352	scaffold_1_10003834	scaffold_1_10004403	scaffold_1_10004622	scaffold_1_10005234	scaffold_1_10005477	scaffold_1_10005634	scaffold_1_10006302	scaffold_1_10006783	scaffold_1_10007243	scaffold_1_10007787	scaffold_1_10031557	scaffold_1_10031866	scaffold_1_10032210	scaffold_1_10032499	scaffold_1_10032849	scaffold_1_10033260	scaffold_1_10033289	scaffold_1_10033876	scaffold_1_10034175	scaffold_1_10035328	scaffold_1_10035769	scaffold_1_10036132	scaffold_1_10036491	scaffold_1_10036853	scaffold_1_10037526	scaffold_1_10037602	scaffold_1_10038232	scaffold_1_10038677	scaffold_1_10191681	scaffold_1_10194537	scaffold_1_10195092	scaffold_1_10196729	scaffold_1_10197728	scaffold_1_10198633	scaffold_1_10200741	scaffold_1_10200794	scaffold_1_1021998	scaffold_1_1023224	scaffold_1_1023414	scaffold_1_1023469	scaffold_1_1025109	scaffold_1_1026590	scaffold_1_1026662	scaffold_1_1027083	scaffold_1_1027728	scaffold_1_1029054	scaffold_1_1029164	scaffold_1_10400315	scaffold_1_10401192	scaffold_1_10401720	scaffold_1_10401723	scaffold_1_10402370	scaffold_1_10403275	scaffold_1_10406841	scaffold_1_10554843	scaffold_1_10555536	scaffold_1_10555965	scaffold_1_10556409	scaffold_1_10556505	scaffold_1_10557227	scaffold_1_10557457	scaffold_1_10557703	scaffold_1_10557811	scaffold_1_10558255	scaffold_1_10558283	scaffold_1_10558345	scaffold_1_10558551	scaffold_1_10558683	scaffold_1_10559614	scaffold_1_10573726	scaffold_1_10574444	scaffold_1_10574838	scaffold_1_10575735	scaffold_1_10576684	scaffold_1_10578376	scaffold_1_10798862	scaffold_1_10799208	scaffold_1_10799952	scaffold_1_10801046	scaffold_1_10802439	scaffold_1_10802498	scaffold_1_10802861	scaffold_1_10803073	scaffold_1_10804711	scaffold_1_10807972	scaffold_1_10808074	scaffold_1_10809559	scaffold_1_10810851	scaffold_1_10829190	scaffold_1_10829628	scaffold_1_10830048	scaffold_1_10830299	scaffold_1_10830918	scaffold_1_10831276	scaffold_1_10831740	scaffold_1_10832509	scaffold_1_10832582	scaffold_1_10834159	scaffold_1_10834935	scaffold_1_10835179	scaffold_1_10836354	scaffold_1_10837021	scaffold_1_10837680	scaffold_1_10838124	scaffold_1_10839035	scaffold_1_10839583	scaffold_1_10840151	scaffold_1_10913270	scaffold_1_10959727	scaffold_1_10960387	scaffold_1_10960541	scaffold_1_10961057	scaffold_1_10961820	scaffold_1_10962235	scaffold_1_10962441	scaffold_1_10962577	scaffold_1_10963150	scaffold_1_10963419	scaffold_1_10964199	scaffold_1_10964445	scaffold_1_10985623	scaffold_1_10986304	scaffold_1_10986765	scaffold_1_10987820	scaffold_1_10996591	scaffold_1_10997339	scaffold_1_10997340	scaffold_1_10998634	scaffold_1_10998997	scaffold_1_11000385	scaffold_1_11001023	scaffold_1_11002523	scaffold_1_11004199	scaffold_1_11024323	scaffold_1_11024353	scaffold_1_11024527	scaffold_1_11024556	scaffold_1_11024874	scaffold_1_11025821	scaffold_1_11026102	scaffold_1_11036800	scaffold_1_11037204	scaffold_1_11037223	scaffold_1_11037621	scaffold_1_11038247	scaffold_1_11038943	scaffold_1_11040278	scaffold_1_11040604	scaffold_1_11041084	scaffold_1_11041338	scaffold_1_11041392	scaffold_1_11041619	scaffold_1_11042316	scaffold_1_11048005	scaffold_1_11048495	scaffold_1_11048496	scaffold_1_11048851	scaffold_1_11049860	scaffold_1_11050459	scaffold_1_11050852	scaffold_1_11052396	scaffold_1_11052745	scaffold_1_11052985	scaffold_1_11053052	scaffold_1_11053180	scaffold_1_11053870	scaffold_1_11054148	scaffold_1_11054652	scaffold_1_11160894	scaffold_1_11161656	scaffold_1_11162758	scaffold_1_11163532	scaffold_1_11164018	scaffold_1_11165720	scaffold_1_11166652	scaffold_1_11177288	scaffold_1_11177393	scaffold_1_11177641	scaffold_1_11178222	scaffold_1_11178451	scaffold_1_11178585	scaffold_1_11179671	scaffold_1_11180414	scaffold_1_11181810	scaffold_1_11183288	scaffold_1_11209868	scaffold_1_11209871	scaffold_1_11209920	scaffold_1_11210720	scaffold_1_11211522	scaffold_1_11211855	scaffold_1_11212611	scaffold_1_11212653	scaffold_1_11212768	scaffold_1_11213461	scaffold_1_112397	scaffold_1_112833	scaffold_1_113207	scaffold_1_113587	scaffold_1_11456369	scaffold_1_11458258	scaffold_1_11461283	scaffold_1_11462737	scaffold_1_11465365	scaffold_1_114685	scaffold_1_11504396	scaffold_1_11505168	scaffold_1_1151198	scaffold_1_11514219	scaffold_1_1151780	scaffold_1_1152426	scaffold_1_1152637	scaffold_1_1152731	scaffold_1_1152917	scaffold_1_115339	scaffold_1_1154663	scaffold_1_11564052	scaffold_1_11564077	scaffold_1_11564139	scaffold_1_11564226	scaffold_1_11564340	scaffold_1_11565064	scaffold_1_11565500	scaffold_1_11566005	scaffold_1_11566205	scaffold_1_11567350	scaffold_1_11567387	scaffold_1_11568092	scaffold_1_115776	scaffold_1_1162823	scaffold_1_1163265	scaffold_1_11632938	scaffold_1_11634359	scaffold_1_11634610	scaffold_1_1163598	scaffold_1_1164128	scaffold_1_1164259	scaffold_1_1165016	scaffold_1_1165127	scaffold_1_116564	scaffold_1_1165663	scaffold_1_116804	scaffold_1_117059	scaffold_1_11707158	scaffold_1_11707708	scaffold_1_117380	scaffold_1_11792726	scaffold_1_11801727	scaffold_1_11822369	scaffold_1_11822456	scaffold_1_11823920	scaffold_1_11824771	scaffold_1_11825082	scaffold_1_11887676	scaffold_1_11890397	scaffold_1_11891410	scaffold_1_11891721	scaffold_1_11891876	scaffold_1_11892716	scaffold_1_11893226	scaffold_1_11893554	scaffold_1_12059034	scaffold_1_12059279	scaffold_1_12059668	scaffold_1_12060028	scaffold_1_12061153	scaffold_1_12061212	scaffold_1_12062127	scaffold_1_12110745	scaffold_1_12111046	scaffold_1_12111764	scaffold_1_12112013	scaffold_1_12112510	scaffold_1_12112917	scaffold_1_12113785	scaffold_1_12114126	scaffold_1_12114425	scaffold_1_12115144	scaffold_1_12213104	scaffold_1_12213518	scaffold_1_12304438	scaffold_1_12305627	scaffold_1_12305827	scaffold_1_12306032	scaffold_1_12309170	scaffold_1_12309376	scaffold_1_12310063	scaffold_1_12333752	scaffold_1_12345256	scaffold_1_12345908	scaffold_1_12346506	scaffold_1_12348174	scaffold_1_12349839	scaffold_1_12350936	scaffold_1_12365328	scaffold_1_12366508	scaffold_1_12367928	scaffold_1_12369047	scaffold_1_12369292	scaffold_1_12370132	scaffold_1_12370401	scaffold_1_12370911	scaffold_1_12371046	scaffold_1_12371369	scaffold_1_12372139	scaffold_1_12372520	scaffold_1_12374088	scaffold_1_12374366	scaffold_1_12374583	scaffold_1_12374938	scaffold_1_12375434	scaffold_1_12375485	scaffold_1_12375491	scaffold_1_12436258	scaffold_1_12436837	scaffold_1_12437093	scaffold_1_12437229	scaffold_1_12437833	scaffold_1_12437861	scaffold_1_12438322	scaffold_1_12438899	scaffold_1_12439669	scaffold_1_12440514	scaffold_1_12442268	scaffold_1_12442384	scaffold_1_12444795	scaffold_1_12445464	scaffold_1_12445829	scaffold_1_12713907	scaffold_1_12714169	scaffold_1_12714460	scaffold_1_12715345	scaffold_1_12715508	scaffold_1_12715802	scaffold_1_12716182	scaffold_1_12716262	scaffold_1_12717325	scaffold_1_12717478	scaffold_1_12802593	scaffold_1_12803029	scaffold_1_12803469	scaffold_1_12804246	scaffold_1_12804494	scaffold_1_12805136	scaffold_1_12805487	scaffold_1_12805495	scaffold_1_12805994	scaffold_1_12806585	scaffold_1_12807774	scaffold_1_12807977	scaffold_1_12884473	scaffold_1_12885164	scaffold_1_12885282	scaffold_1_12886614	scaffold_1_12886853	scaffold_1_12887178	scaffold_1_12887561	scaffold_1_12888603	scaffold_1_12889612	scaffold_1_12889864	scaffold_1_12890653	scaffold_1_12939170	scaffold_1_12941214	scaffold_1_12941766	scaffold_1_12942263	scaffold_1_12942415	scaffold_1_12943565	scaffold_1_12943708	scaffold_1_12945484	scaffold_1_12986727	scaffold_1_12987210	scaffold_1_12988250	scaffold_1_12988351	scaffold_1_12988984	scaffold_1_12989043	scaffold_1_12989682	scaffold_1_12990301	scaffold_1_12990502	scaffold_1_12990675	scaffold_1_12990925	scaffold_1_12991653	scaffold_1_12991757	scaffold_1_12992042	scaffold_1_12993784	scaffold_1_12993809	scaffold_1_12994556	scaffold_1_12995190	scaffold_1_12995985	scaffold_1_12996362	scaffold_1_12996603	scaffold_1_12997121	scaffold_1_12997609	scaffold_1_12997934	scaffold_1_13167734	scaffold_1_13168261	scaffold_1_13169461	scaffold_1_13171076	scaffold_1_13172238	scaffold_1_13172328	scaffold_1_13173363	scaffold_1_13185673	scaffold_1_13186352	scaffold_1_13188066	scaffold_1_13188089	scaffold_1_13188740	scaffold_1_13189259	scaffold_1_13513859	scaffold_1_13514702	scaffold_1_13515538	scaffold_1_13516554	scaffold_1_13518127	scaffold_1_13519347	scaffold_1_13520344	scaffold_1_13523082	scaffold_1_13523995	scaffold_1_13527505	scaffold_1_13529342	scaffold_1_13529461	scaffold_1_13529571	scaffold_1_13529996	scaffold_1_13530090	scaffold_1_13530584	scaffold_1_13530689	scaffold_1_13531554	scaffold_1_13532702	scaffold_1_1356086	scaffold_1_1356218	scaffold_1_1356227	scaffold_1_1357072	scaffold_1_1357187	scaffold_1_1357654	scaffold_1_1358999	scaffold_1_1360277	scaffold_1_1361247	scaffold_1_1362246	scaffold_1_1362559	scaffold_1_1363285	scaffold_1_1363922	scaffold_1_1365931	scaffold_1_1366062	scaffold_1_1366635	scaffold_1_13674082	scaffold_1_13675244	scaffold_1_13675954	scaffold_1_13676526	scaffold_1_13677188	scaffold_1_13677343	scaffold_1_13677443	scaffold_1_13678040	scaffold_1_13678044	scaffold_1_13678398	scaffold_1_13678947	scaffold_1_1367961	scaffold_1_14032887	scaffold_1_14171971	scaffold_1_14173601	scaffold_1_14173769	scaffold_1_14174802	scaffold_1_14175395	scaffold_1_14178212	scaffold_1_14239697	scaffold_1_14240653	scaffold_1_14240752	scaffold_1_14240850	scaffold_1_14241483	scaffold_1_14241638	scaffold_1_14241924	scaffold_1_14242378	scaffold_1_14242511	scaffold_1_14242880	scaffold_1_14243104	scaffold_1_14243250	scaffold_1_14244734	scaffold_1_14263461	scaffold_1_14264608	scaffold_1_14265401	scaffold_1_14265839	scaffold_1_14266042	scaffold_1_14266866	scaffold_1_14269038	scaffold_1_14288936	scaffold_1_14289749	scaffold_1_14290101	scaffold_1_14290589	scaffold_1_14291617	scaffold_1_14291872	scaffold_1_14293678	scaffold_1_14328424	scaffold_1_14508121	scaffold_1_14508183	scaffold_1_14508263	scaffold_1_14508526	scaffold_1_14509315	scaffold_1_14509553	scaffold_1_14510572	scaffold_1_14513030	scaffold_1_14513114	scaffold_1_14556303	scaffold_1_14556775	scaffold_1_14557176	scaffold_1_14557537	scaffold_1_14557594	scaffold_1_14558301	scaffold_1_14559397	scaffold_1_14559620	scaffold_1_14560201	scaffold_1_14560391	scaffold_1_14622863	scaffold_1_14623630	scaffold_1_14623966	scaffold_1_14624161	scaffold_1_14624404	scaffold_1_14624842	scaffold_1_14624870	scaffold_1_14625494	scaffold_1_14626231	scaffold_1_14629473	scaffold_1_14630625	scaffold_1_14631415	scaffold_1_14631792	scaffold_1_14632752	scaffold_1_14632871	scaffold_1_14632919	scaffold_1_14633094	scaffold_1_14633179	scaffold_1_14868348	scaffold_1_14868393	scaffold_1_14868624	scaffold_1_14869534	scaffold_1_14869665	scaffold_1_14870400	scaffold_1_14870916	scaffold_1_14871965	scaffold_1_14872410	scaffold_1_14873128	scaffold_1_1548613	scaffold_1_1548694	scaffold_1_1548890	scaffold_1_1548922	scaffold_1_15555969	scaffold_1_15559157	scaffold_1_15559234	scaffold_1_15559508	scaffold_1_15560537	scaffold_1_15692682	scaffold_1_15692953	scaffold_1_15693880	scaffold_1_15694532	scaffold_1_15694837	scaffold_1_15694885	scaffold_1_15694945	scaffold_1_15696464	scaffold_1_15697803	scaffold_1_15698219	scaffold_1_15699098	scaffold_1_15822522	scaffold_1_15822731	scaffold_1_15822846	scaffold_1_15823290	scaffold_1_15824335	scaffold_1_15824605	scaffold_1_15825180	scaffold_1_15825802	scaffold_1_15825870	scaffold_1_15825939	scaffold_1_1584096	scaffold_1_1584244	scaffold_1_1584401	scaffold_1_1585558	scaffold_1_1586323	scaffold_1_1586473	scaffold_1_15867069	scaffold_1_15867459	scaffold_1_15868277	scaffold_1_15869606	scaffold_1_15870302	scaffold_1_15960749	scaffold_1_15961328	scaffold_1_15961702	scaffold_1_15962289	scaffold_1_15963541	scaffold_1_16011361	scaffold_1_16078989	scaffold_1_16080624	scaffold_1_16117957	scaffold_1_16118277	scaffold_1_16118677	scaffold_1_16119252	scaffold_1_16120911	scaffold_1_16121558	scaffold_1_16121757	scaffold_1_16122462	scaffold_1_16122521	scaffold_1_16122963	scaffold_1_16123364	scaffold_1_16123625	scaffold_1_16124036	scaffold_1_16307922	scaffold_1_16308377	scaffold_1_16309020	scaffold_1_16309164	scaffold_1_16309519	scaffold_1_16310142	scaffold_1_16310434	scaffold_1_16311089	scaffold_1_16311914	scaffold_1_16312579	scaffold_1_16312857	scaffold_1_16313849	scaffold_1_16314480	scaffold_1_16315450	scaffold_1_16316144	scaffold_1_16316429	scaffold_1_16317025	scaffold_1_16317050	scaffold_1_16317452	scaffold_1_16354665	scaffold_1_16354904	scaffold_1_16355020	scaffold_1_16355324	scaffold_1_16355747	scaffold_1_16357420	scaffold_1_16357744	scaffold_1_16358361	scaffold_1_16359466	scaffold_1_16359739	scaffold_1_16360003	scaffold_1_16416089	scaffold_1_16416229	scaffold_1_16417253	scaffold_1_16417371	scaffold_1_16418608	scaffold_1_16600178	scaffold_1_16600698	scaffold_1_16603744	scaffold_1_16603800	scaffold_1_16604801	scaffold_1_16605291	scaffold_1_16605292	scaffold_1_16716409	scaffold_1_16716956	scaffold_1_16718160	scaffold_1_16718988	scaffold_1_16995440	scaffold_1_16995500	scaffold_1_16995564	scaffold_1_16995845	scaffold_1_16997229	scaffold_1_16998151	scaffold_1_17001017	scaffold_1_17001585	scaffold_1_17002175	scaffold_1_17017488	scaffold_1_17017807	scaffold_1_17017869	scaffold_1_17019153	scaffold_1_17019880	scaffold_1_17020405	scaffold_1_17020584	scaffold_1_17021565	scaffold_1_17022200	scaffold_1_17023256	scaffold_1_18254638	scaffold_1_18254666	scaffold_1_18254767	scaffold_1_18255623	scaffold_1_18257191	scaffold_1_18258260	scaffold_1_18258519	scaffold_1_18277140	scaffold_1_18278533	scaffold_1_18279055	scaffold_1_18280508	scaffold_1_18611919	scaffold_1_18611947	scaffold_1_18612353	scaffold_1_18613469	scaffold_1_18614991	scaffold_1_18815352	scaffold_1_18816345	scaffold_1_18818082	scaffold_1_18819493	scaffold_1_18820118	scaffold_1_18821252	scaffold_1_18822413	scaffold_1_18823931	scaffold_1_18932056	scaffold_1_18933250	scaffold_1_18933443	scaffold_1_18934068	scaffold_1_18936420	scaffold_1_18936986	scaffold_1_18937687	scaffold_1_18938239	scaffold_1_18939011	scaffold_1_18940077	scaffold_1_18940701	scaffold_1_18941211	scaffold_1_18941706	scaffold_1_18942526	scaffold_1_18943181	scaffold_1_18943429	scaffold_1_1901332	scaffold_1_1901923	scaffold_1_1902426	scaffold_1_1903763	scaffold_1_19044405	scaffold_1_1904457	scaffold_1_19046871	scaffold_1_19048297	scaffold_1_19049586	scaffold_1_19050138	scaffold_1_19053081	scaffold_1_1905624	scaffold_1_19454482	scaffold_1_19477768	scaffold_1_19478042	scaffold_1_19480331	scaffold_1_19480605	scaffold_1_19481219	scaffold_1_19481877	scaffold_1_19482618	scaffold_1_195341	scaffold_1_19535310	scaffold_1_19537024	scaffold_1_19537112	scaffold_1_19538239	scaffold_1_195826	scaffold_1_196786	scaffold_1_197306	scaffold_1_197798	scaffold_1_19807752	scaffold_1_19807784	scaffold_1_19808162	scaffold_1_19808178	scaffold_1_19808685	scaffold_1_19809394	scaffold_1_19809547	scaffold_1_19810692	scaffold_1_19810765	scaffold_1_19811003	scaffold_1_19811441	scaffold_1_19811466	scaffold_1_19812043	scaffold_1_19812122	scaffold_1_19813276	scaffold_1_19813652	scaffold_1_19813761	scaffold_1_19813902	scaffold_1_19814884	scaffold_1_19815150	scaffold_1_198193	scaffold_1_198334	scaffold_1_19890907	scaffold_1_19891953	scaffold_1_19892112	scaffold_1_19892232	scaffold_1_19892573	scaffold_1_19893606	scaffold_1_19893754	scaffold_1_19894509	scaffold_1_199605	scaffold_1_20046152	scaffold_1_20047130	scaffold_1_20047792	scaffold_1_20049103	scaffold_1_20049338	scaffold_1_20049683	scaffold_1_20049808	scaffold_1_20049889	scaffold_1_200972	scaffold_1_20262787	scaffold_1_20264220	scaffold_1_20264280	scaffold_1_20264605	scaffold_1_20353047	scaffold_1_20353396	scaffold_1_20353562	scaffold_1_20355070	scaffold_1_20356686	scaffold_1_20357868	scaffold_1_20359075	scaffold_1_20815782	scaffold_1_20818178	scaffold_1_20820571	scaffold_1_20850244	scaffold_1_20883770	scaffold_1_20884698	scaffold_1_20884908	scaffold_1_20884974	scaffold_1_20887046	scaffold_1_20888260	scaffold_1_20888521	scaffold_1_21109079	scaffold_1_21109157	scaffold_1_21109182	scaffold_1_21109455	scaffold_1_21111062	scaffold_1_21111733	scaffold_1_21111973	scaffold_1_21114986	scaffold_1_21115246	scaffold_1_21116020	scaffold_1_21116116	scaffold_1_21117477	scaffold_1_21472909	scaffold_1_21474163	scaffold_1_21475643	scaffold_1_21476691	scaffold_1_21476975	scaffold_1_21477520	scaffold_1_21478236	scaffold_1_21478313	scaffold_1_21478521	scaffold_1_21478655	scaffold_1_21479721	scaffold_1_21479933	scaffold_1_21480392	scaffold_1_21480954	scaffold_1_21481589	scaffold_1_21481883	scaffold_1_21481960	scaffold_1_21482000	scaffold_1_21482373	scaffold_1_21514964	scaffold_1_21515396	scaffold_1_21515627	scaffold_1_21515849	scaffold_1_21516326	scaffold_1_21516560	scaffold_1_21516981	scaffold_1_21517722	scaffold_1_21517726	scaffold_1_21518309	scaffold_1_21525188	scaffold_1_21526396	scaffold_1_21528632	scaffold_1_21583128	scaffold_1_21584072	scaffold_1_21584258	scaffold_1_21584783	scaffold_1_21585257	scaffold_1_21586031	scaffold_1_21586862	scaffold_1_21587420	scaffold_1_21587843	scaffold_1_21588638	scaffold_1_21588748	scaffold_1_216237	scaffold_1_216298	scaffold_1_216743	scaffold_1_21680823	scaffold_1_21680829	scaffold_1_21681588	scaffold_1_21682128	scaffold_1_21682445	scaffold_1_21682997	scaffold_1_21683640	scaffold_1_21684141	scaffold_1_21684520	scaffold_1_21684538	scaffold_1_21684738	scaffold_1_21685363	scaffold_1_21685750	scaffold_1_21697421	scaffold_1_21698331	scaffold_1_217662	scaffold_1_218829	scaffold_1_219093	scaffold_1_219389	scaffold_1_22025474	scaffold_1_22025891	scaffold_1_22026463	scaffold_1_22026897	scaffold_1_22027143	scaffold_1_22027441	scaffold_1_22028381	scaffold_1_22028520	scaffold_1_22029637	scaffold_1_22029661	scaffold_1_22030789	scaffold_1_22031374	scaffold_1_221048	scaffold_1_221171	scaffold_1_221773	scaffold_1_2227375	scaffold_1_2228146	scaffold_1_2228855	scaffold_1_2229646	scaffold_1_225262	scaffold_1_226078	scaffold_1_226371	scaffold_1_227031	scaffold_1_227065	scaffold_1_227413	scaffold_1_227457	scaffold_1_228642	scaffold_1_22910502	scaffold_1_22911105	scaffold_1_22911339	scaffold_1_22911757	scaffold_1_22912472	scaffold_1_22913130	scaffold_1_22913903	scaffold_1_22913924	scaffold_1_22914139	scaffold_1_22914352	scaffold_1_22914359	scaffold_1_22914989	scaffold_1_22915302	scaffold_1_22915718	scaffold_1_22916098	scaffold_1_22916519	scaffold_1_22917103	scaffold_1_229200	scaffold_1_22957554	scaffold_1_22958192	scaffold_1_22958672	scaffold_1_22958781	scaffold_1_22959565	scaffold_1_22959660	scaffold_1_22959926	scaffold_1_22960296	scaffold_1_22960751	scaffold_1_2298840	scaffold_1_2299690	scaffold_1_2300712	scaffold_1_2300986	scaffold_1_2303661	scaffold_1_2304146	scaffold_1_2305839	scaffold_1_2306351	scaffold_1_23072629	scaffold_1_23074052	scaffold_1_23074235	scaffold_1_23077589	scaffold_1_23202912	scaffold_1_23203228	scaffold_1_23203262	scaffold_1_23203270	scaffold_1_23203294	scaffold_1_23204026	scaffold_1_23204790	scaffold_1_23205132	scaffold_1_23205745	scaffold_1_23205984	scaffold_1_23206008	scaffold_1_23246613	scaffold_1_23247545	scaffold_1_23247664	scaffold_1_23247771	scaffold_1_23421712	scaffold_1_23423050	scaffold_1_23424617	scaffold_1_23425044	scaffold_1_23426836	scaffold_1_23428409	scaffold_1_23429162	scaffold_1_23430605	scaffold_1_23568955	scaffold_1_23571847	scaffold_1_23572066	scaffold_1_23642244	scaffold_1_23644115	scaffold_1_23646806	scaffold_1_23659236	scaffold_1_23659742	scaffold_1_23659897	scaffold_1_23660036	scaffold_1_23660257	scaffold_1_23663194	scaffold_1_23666277	scaffold_1_23672419	scaffold_1_23674799	scaffold_1_23676055	scaffold_1_23676701	scaffold_1_23824700	scaffold_1_23824823	scaffold_1_23826277	scaffold_1_23827323	scaffold_1_23828406	scaffold_1_23830067	scaffold_1_23918751	scaffold_1_23919035	scaffold_1_23919170	scaffold_1_23919274	scaffold_1_23920890	scaffold_1_23921466	scaffold_1_23922581	scaffold_1_23922677	scaffold_1_23923397	scaffold_1_23923539	scaffold_1_23924926	scaffold_1_24013015	scaffold_1_24014599	scaffold_1_24014821	scaffold_1_24015584	scaffold_1_24015665	scaffold_1_24015699	scaffold_1_24015815	scaffold_1_24016150	scaffold_1_24016867	scaffold_1_24017110	scaffold_1_24017932	scaffold_1_24018112	scaffold_1_24018481	scaffold_1_24018724	scaffold_1_24018849	scaffold_1_24045445	scaffold_1_24046041	scaffold_1_24046764	scaffold_1_24047626	scaffold_1_24047758	scaffold_1_24047829	scaffold_1_24048347	scaffold_1_24049105	scaffold_1_24049717	scaffold_1_24050127	scaffold_1_24050263	scaffold_1_24051416	scaffold_1_24175956	scaffold_1_24176048	scaffold_1_24176195	scaffold_1_24176600	scaffold_1_24176785	scaffold_1_24176790	scaffold_1_24177033	scaffold_1_24177055	scaffold_1_24177826	scaffold_1_24178233	scaffold_1_24178704	scaffold_1_24179387	scaffold_1_24179600	scaffold_1_24180640	scaffold_1_24180718	scaffold_1_24236435	scaffold_1_24237058	scaffold_1_24237690	scaffold_1_24238336	scaffold_1_24238351	scaffold_1_24298565	scaffold_1_24299671	scaffold_1_24299915	scaffold_1_24300261	scaffold_1_24300384	scaffold_1_24300577	scaffold_1_24301757	scaffold_1_24405808	scaffold_1_24406934	scaffold_1_24407619	scaffold_1_24499463	scaffold_1_24502970	scaffold_1_24503193	scaffold_1_24504120	scaffold_1_24504725	scaffold_1_24505014	scaffold_1_24505456	scaffold_1_24512073	scaffold_1_24512531	scaffold_1_24586755	scaffold_1_24587246	scaffold_1_24587849	scaffold_1_24588227	scaffold_1_24588326	scaffold_1_24588836	scaffold_1_24589235	scaffold_1_24589294	scaffold_1_24589830	scaffold_1_24589954	scaffold_1_24590066	scaffold_1_24590540	scaffold_1_24590601	scaffold_1_24591214	scaffold_1_24591894	scaffold_1_24592702	scaffold_1_24593018	scaffold_1_24593106	scaffold_1_24593110	scaffold_1_24593715	scaffold_1_24638314	scaffold_1_24638527	scaffold_1_24638669	scaffold_1_24640611	scaffold_1_24663946	scaffold_1_24664017	scaffold_1_24665305	scaffold_1_24665376	scaffold_1_24667650	scaffold_1_24668638	scaffold_1_247268	scaffold_1_247422	scaffold_1_248578	scaffold_1_24942392	scaffold_1_24942574	scaffold_1_24944679	scaffold_1_24945564	scaffold_1_24945827	scaffold_1_24946392	scaffold_1_24946505	scaffold_1_24946571	scaffold_1_250003	scaffold_1_25048366	scaffold_1_25048806	scaffold_1_25049292	scaffold_1_25050321	scaffold_1_25050825	scaffold_1_25051104	scaffold_1_25051549	scaffold_1_25052155	scaffold_1_25052832	scaffold_1_25053468	scaffold_1_25053973	scaffold_1_250782	scaffold_1_251269	scaffold_1_252125	scaffold_1_252565	scaffold_1_25265470	scaffold_1_25265548	scaffold_1_25266243	scaffold_1_25267089	scaffold_1_25267509	scaffold_1_25268609	scaffold_1_25269726	scaffold_1_25270361	scaffold_1_25271088	scaffold_1_25271299	scaffold_1_25272094	scaffold_1_25272208	scaffold_1_25272954	scaffold_1_25273351	scaffold_1_25274427	scaffold_1_25275019	scaffold_1_25275382	scaffold_1_25276896	scaffold_1_253028	scaffold_1_253572	scaffold_1_25375808	scaffold_1_25376224	scaffold_1_25376285	scaffold_1_25376797	scaffold_1_25377633	scaffold_1_25377825	scaffold_1_25380319	scaffold_1_25381016	scaffold_1_25381449	scaffold_1_25382738	scaffold_1_25386258	scaffold_1_25386440	scaffold_1_25386796	scaffold_1_25386948	scaffold_1_25387226	scaffold_1_25387243	scaffold_1_25387546	scaffold_1_25387820	scaffold_1_25387856	scaffold_1_25387968	scaffold_1_25388493	scaffold_1_253903	scaffold_1_254587	scaffold_1_25542307	scaffold_1_25542660	scaffold_1_25543618	scaffold_1_25545472	scaffold_1_25576350	scaffold_1_25576448	scaffold_1_25576815	scaffold_1_25576973	scaffold_1_25577401	scaffold_1_25577712	scaffold_1_25578812	scaffold_1_25579788	scaffold_1_25581104	scaffold_1_256151	scaffold_1_25621785	scaffold_1_25622046	scaffold_1_25622750	scaffold_1_25623686	scaffold_1_25624673	scaffold_1_25625185	scaffold_1_25625425	scaffold_1_25626391	scaffold_1_25626963	scaffold_1_25627435	scaffold_1_25628563	scaffold_1_25628949	scaffold_1_25629710	scaffold_1_25631285	scaffold_1_25683830	scaffold_1_25683910	scaffold_1_25688838	scaffold_1_25856585	scaffold_1_25910145	scaffold_1_25910497	scaffold_1_25911135	scaffold_1_25911456	scaffold_1_25911493	scaffold_1_25911502	scaffold_1_25911737	scaffold_1_25911977	scaffold_1_25912039	scaffold_1_25912469	scaffold_1_25912646	scaffold_1_25913021	scaffold_1_25913056	scaffold_1_25913637	scaffold_1_25915569	scaffold_1_26098188	scaffold_1_26226233	scaffold_1_26226920	scaffold_1_26227583	scaffold_1_26228295	scaffold_1_26230097	scaffold_1_26230699	scaffold_1_26231017	scaffold_1_26232280	scaffold_1_26232402	scaffold_1_26263302	scaffold_1_26264313	scaffold_1_26264759	scaffold_1_26265313	scaffold_1_26265677	scaffold_1_26265973	scaffold_1_26266231	scaffold_1_26266762	scaffold_1_26267372	scaffold_1_26267627	scaffold_1_26270443	scaffold_1_26305595	scaffold_1_26306024	scaffold_1_26306071	scaffold_1_26308281	scaffold_1_26308325	scaffold_1_26317342	scaffold_1_26317426	scaffold_1_26317833	scaffold_1_26318089	scaffold_1_26318821	scaffold_1_26319028	scaffold_1_26319202	scaffold_1_26320648	scaffold_1_26320859	scaffold_1_26321372	scaffold_1_26321499	scaffold_1_26386586	scaffold_1_26387529	scaffold_1_26389194	scaffold_1_26390177	scaffold_1_26391011	scaffold_1_26391454	scaffold_1_26537824	scaffold_1_26538180	scaffold_1_26538209	scaffold_1_26538525	scaffold_1_26539105	scaffold_1_26539108	scaffold_1_26539952	scaffold_1_26541115	scaffold_1_26541377	scaffold_1_26542264	scaffold_1_26543543	scaffold_1_26544675	scaffold_1_26545762	scaffold_1_26546822	scaffold_1_26729292	scaffold_1_26729367	scaffold_1_26729804	scaffold_1_26730579	scaffold_1_26731047	scaffold_1_26731841	scaffold_1_26732253	scaffold_1_26732317	scaffold_1_26733372	scaffold_1_26733623	scaffold_1_26790800	scaffold_1_26791299	scaffold_1_26792192	scaffold_1_26792582	scaffold_1_26793402	scaffold_1_26794238	scaffold_1_26794559	scaffold_1_26795394	scaffold_1_26795775	scaffold_1_26796112	scaffold_1_26796445	scaffold_1_26796579	scaffold_1_26796749	scaffold_1_26796765	scaffold_1_26796791	scaffold_1_26797218	scaffold_1_2687031	scaffold_1_2687159	scaffold_1_2687903	scaffold_1_2688789	scaffold_1_27218216	scaffold_1_27218803	scaffold_1_27219177	scaffold_1_27219563	scaffold_1_27220363	scaffold_1_27221476	scaffold_1_27222297	scaffold_1_27222347	scaffold_1_27225864	scaffold_1_27227004	scaffold_1_27227833	scaffold_1_27351884	scaffold_1_27352486	scaffold_1_27354462	scaffold_1_27355303	scaffold_1_27355557	scaffold_1_27355660	scaffold_1_27356379	scaffold_1_27430530	scaffold_1_27430845	scaffold_1_27431406	scaffold_1_27431423	scaffold_1_27431746	scaffold_1_27432406	scaffold_1_27433484	scaffold_1_27457176	scaffold_1_27485620	scaffold_1_27485779	scaffold_1_27487818	scaffold_1_27487874	scaffold_1_27488119	scaffold_1_27488842	scaffold_1_2781810	scaffold_1_2782098	scaffold_1_2782482	scaffold_1_2783458	scaffold_1_2783551	scaffold_1_2783631	scaffold_1_2783834	scaffold_1_2783957	scaffold_1_2784295	scaffold_1_2784580	scaffold_1_2785601	scaffold_1_2803727	scaffold_1_28038337	scaffold_1_28039294	scaffold_1_28040519	scaffold_1_2804676	scaffold_1_2806045	scaffold_1_28066232	scaffold_1_28066988	scaffold_1_28067511	scaffold_1_28067590	scaffold_1_2806831	scaffold_1_28069108	scaffold_1_28070254	scaffold_1_28070538	scaffold_1_28070994	scaffold_1_28071109	scaffold_1_28071873	scaffold_1_2807440	scaffold_1_28313243	scaffold_1_28314290	scaffold_1_28314314	scaffold_1_28314441	scaffold_1_28314643	scaffold_1_28597420	scaffold_1_28597608	scaffold_1_28598835	scaffold_1_28857561	scaffold_1_28857948	scaffold_1_28858983	scaffold_1_28859450	scaffold_1_28860113	scaffold_1_28861461	scaffold_1_28861857	scaffold_1_28862335	scaffold_1_28885406	scaffold_1_28885727	scaffold_1_28886254	scaffold_1_28887293	scaffold_1_28908125	scaffold_1_29045548	scaffold_1_29047043	scaffold_1_29047537	scaffold_1_29048512	scaffold_1_29049094	scaffold_1_29049132	scaffold_1_29049385	scaffold_1_29049663	scaffold_1_29211281	scaffold_1_29211654	scaffold_1_29212084	scaffold_1_29213068	scaffold_1_29213255	scaffold_1_29213660	scaffold_1_29213897	scaffold_1_29239903	scaffold_1_29240024	scaffold_1_29240219	scaffold_1_29240904	scaffold_1_29241472	scaffold_1_29242553	scaffold_1_29254665	scaffold_1_29255286	scaffold_1_29256090	scaffold_1_29256504	scaffold_1_29256808	scaffold_1_29256826	scaffold_1_29257588	scaffold_1_29257813	scaffold_1_29259190	scaffold_1_29259820	scaffold_1_29260362	scaffold_1_29260949	scaffold_1_29260988	scaffold_1_29267563	scaffold_1_29268417	scaffold_1_29268563	scaffold_1_29268904	scaffold_1_29268923	scaffold_1_29269169	scaffold_1_29269247	scaffold_1_29269263	scaffold_1_29269800	scaffold_1_29269875	scaffold_1_29270383	scaffold_1_29271912	scaffold_1_29272451	scaffold_1_29273146	scaffold_1_2935830	scaffold_1_2936883	scaffold_1_29369624	scaffold_1_29370711	scaffold_1_29370878	scaffold_1_29370898	scaffold_1_29371692	scaffold_1_29372644	scaffold_1_29372729	scaffold_1_29549320	scaffold_1_29549326	scaffold_1_29549505	scaffold_1_29549959	scaffold_1_29550196	scaffold_1_29550465	scaffold_1_29551416	scaffold_1_29552293	scaffold_1_29552904	scaffold_1_29553362	scaffold_1_29670241	scaffold_1_29670262	scaffold_1_29670529	scaffold_1_29671284	scaffold_1_29671350	scaffold_1_29671413	scaffold_1_29672901	scaffold_1_29700662	scaffold_1_29700881	scaffold_1_29701202	scaffold_1_29759078	scaffold_1_29759474	scaffold_1_29759820	scaffold_1_29760505	scaffold_1_29760611	scaffold_1_29761001	scaffold_1_29761300	scaffold_1_29762290	scaffold_1_29762312	scaffold_1_29762334	scaffold_1_29762746	scaffold_1_29763275	scaffold_1_30054337	scaffold_1_30054401	scaffold_1_30054438	scaffold_1_30054535	scaffold_1_30056622	scaffold_1_30056867	scaffold_1_30057555	scaffold_1_30131326	scaffold_1_30131602	scaffold_1_30132147	scaffold_1_30133180	scaffold_1_3043601	scaffold_1_3043950	scaffold_1_3044269	scaffold_1_3053000	scaffold_1_3053737	scaffold_1_30615324	scaffold_1_30615980	scaffold_1_30616218	scaffold_1_30616230	scaffold_1_30617103	scaffold_1_30617714	scaffold_1_30618199	scaffold_1_30618737	scaffold_1_30618856	scaffold_1_30619538	scaffold_1_30619943	scaffold_1_30620686	scaffold_1_30621717	scaffold_1_309242	scaffold_1_309685	scaffold_1_309928	scaffold_1_30997894	scaffold_1_310150	scaffold_1_31059161	scaffold_1_31059360	scaffold_1_31059551	scaffold_1_31059557	scaffold_1_31060135	scaffold_1_31060218	scaffold_1_310672	scaffold_1_31086805	scaffold_1_31087367	scaffold_1_31088201	scaffold_1_31088933	scaffold_1_31089199	scaffold_1_31113272	scaffold_1_31113348	scaffold_1_31113529	scaffold_1_31114058	scaffold_1_31114773	scaffold_1_31115508	scaffold_1_31115710	scaffold_1_31115811	scaffold_1_31116369	scaffold_1_31116720	scaffold_1_31116826	scaffold_1_31117270	scaffold_1_31117843	scaffold_1_31118508	scaffold_1_31118662	scaffold_1_31118784	scaffold_1_31120261	scaffold_1_31120358	scaffold_1_31120463	scaffold_1_31120494	scaffold_1_31121055	scaffold_1_311228	scaffold_1_311477	scaffold_1_311573	scaffold_1_31216685	scaffold_1_31220837	scaffold_1_31221151	scaffold_1_31221356	scaffold_1_31222114	scaffold_1_31222536	scaffold_1_31224998	scaffold_1_31225197	scaffold_1_31225610	scaffold_1_31226114	scaffold_1_31228170	scaffold_1_31228706	scaffold_1_312439	scaffold_1_3125249	scaffold_1_3125558	scaffold_1_312602	scaffold_1_3126432	scaffold_1_3126901	scaffold_1_312704	scaffold_1_31272954	scaffold_1_3127352	scaffold_1_31276006	scaffold_1_31276967	scaffold_1_31277369	scaffold_1_31278420	scaffold_1_312794	scaffold_1_312951	scaffold_1_31316159	scaffold_1_31316469	scaffold_1_31316473	scaffold_1_31316688	scaffold_1_31317062	scaffold_1_31317502	scaffold_1_31318133	scaffold_1_31318456	scaffold_1_31318640	scaffold_1_31318768	scaffold_1_31319099	scaffold_1_31320387	scaffold_1_31434602	scaffold_1_31461705	scaffold_1_31462434	scaffold_1_31463143	scaffold_1_31464413	scaffold_1_31466536	scaffold_1_31567332	scaffold_1_31567831	scaffold_1_31569298	scaffold_1_3166599	scaffold_1_3166878	scaffold_1_31673091	scaffold_1_31673406	scaffold_1_31674379	scaffold_1_31674537	scaffold_1_31674827	scaffold_1_31675423	scaffold_1_31676685	scaffold_1_31677606	scaffold_1_31678199	scaffold_1_3169245	scaffold_1_3169814	scaffold_1_31855752	scaffold_1_31856218	scaffold_1_31857899	scaffold_1_31880792	scaffold_1_31880917	scaffold_1_31881023	scaffold_1_31881908	scaffold_1_31882631	scaffold_1_31883145	scaffold_1_31883471	scaffold_1_31883781	scaffold_1_31884925	scaffold_1_32120338	scaffold_1_32120912	scaffold_1_32121233	scaffold_1_32121501	scaffold_1_32121791	scaffold_1_32122625	scaffold_1_32123054	scaffold_1_32123143	scaffold_1_32137861	scaffold_1_32139459	scaffold_1_32140498	scaffold_1_32141585	scaffold_1_32142384	scaffold_1_32325118	scaffold_1_32325210	scaffold_1_32325403	scaffold_1_32325475	scaffold_1_32325605	scaffold_1_32325647	scaffold_1_32325940	scaffold_1_32326172	scaffold_1_32478441	scaffold_1_32480108	scaffold_1_32481587	scaffold_1_32698132	scaffold_1_32698836	scaffold_1_32698941	scaffold_1_32699100	scaffold_1_32699272	scaffold_1_32699605	scaffold_1_32699980	scaffold_1_32700114	scaffold_1_32700365	scaffold_1_32701078	scaffold_1_32701943	scaffold_1_32702058	scaffold_1_32702243	scaffold_1_32703212	scaffold_1_32703449	scaffold_1_32704100	scaffold_1_32704469	scaffold_1_32704896	scaffold_1_32705085	scaffold_1_32705312	scaffold_1_32706453	scaffold_1_32783086	scaffold_1_32783544	scaffold_1_32933256	scaffold_1_32934340	scaffold_1_32935006	scaffold_1_3300835	scaffold_1_3301203	scaffold_1_3301286	scaffold_1_3302058	scaffold_1_3302542	scaffold_1_3302837	scaffold_1_3303516	scaffold_1_3303710	scaffold_1_3304209	scaffold_1_3308451	scaffold_1_3309427	scaffold_1_3309562	scaffold_1_3310183	scaffold_1_3310521	scaffold_1_33109248	scaffold_1_3311522	scaffold_1_3312483	scaffold_1_3312820	scaffold_1_3314205	scaffold_1_3314928	scaffold_1_3315100	scaffold_1_3315131	scaffold_1_33297630	scaffold_1_33297712	scaffold_1_33298483	scaffold_1_33298651	scaffold_1_33298774	scaffold_1_33300670	scaffold_1_3331707	scaffold_1_3331709	scaffold_1_3331958	scaffold_1_3332710	scaffold_1_33329500	scaffold_1_33330330	scaffold_1_33330861	scaffold_1_33330924	scaffold_1_33332769	scaffold_1_33333268	scaffold_1_33333314	scaffold_1_33333602	scaffold_1_3334022	scaffold_1_33368910	scaffold_1_33369942	scaffold_1_33370442	scaffold_1_33370759	scaffold_1_33370880	scaffold_1_33371039	scaffold_1_33371679	scaffold_1_3349220	scaffold_1_3350136	scaffold_1_3350907	scaffold_1_3351818	scaffold_1_3352756	scaffold_1_3353371	scaffold_1_33625408	scaffold_1_33627402	scaffold_1_33628533	scaffold_1_33631979	scaffold_1_33632379	scaffold_1_33632806	scaffold_1_33633241	scaffold_1_33633684	scaffold_1_33634790	scaffold_1_33761559	scaffold_1_3376833	scaffold_1_3377540	scaffold_1_33984563	scaffold_1_33985328	scaffold_1_33985514	scaffold_1_33985780	scaffold_1_33986004	scaffold_1_33986038	scaffold_1_33986232	scaffold_1_33987104	scaffold_1_33987554	scaffold_1_33988042	scaffold_1_33988533	scaffold_1_33990465	scaffold_1_34007015	scaffold_1_34008103	scaffold_1_34009377	scaffold_1_34010788	scaffold_1_34013206	scaffold_1_34020750	scaffold_1_34022228	scaffold_1_34022321	scaffold_1_34022511	scaffold_1_34022656	scaffold_1_34025319	scaffold_1_34025611	scaffold_1_34025838	scaffold_1_34026052	scaffold_1_34026414	scaffold_1_34026617	scaffold_1_34026715	scaffold_1_34028055	scaffold_1_34029003	scaffold_1_34029223	scaffold_1_34031669	scaffold_1_34032619	scaffold_1_34032859	scaffold_1_34032880	scaffold_1_34033934	scaffold_1_34078463	scaffold_1_34080586	scaffold_1_34081331	scaffold_1_34081626	scaffold_1_34081719	scaffold_1_34081807	scaffold_1_34082567	scaffold_1_34082928	scaffold_1_34083066	scaffold_1_34083625	scaffold_1_34377591	scaffold_1_34377684	scaffold_1_34377740	scaffold_1_34377814	scaffold_1_34380381	scaffold_1_34381049	scaffold_1_34381915	scaffold_1_34384039	scaffold_1_34384689	scaffold_1_34419216	scaffold_1_34419247	scaffold_1_34419277	scaffold_1_34419282	scaffold_1_34420435	scaffold_1_34421222	scaffold_1_34421436	scaffold_1_34421615	scaffold_1_34422275	scaffold_1_34422438	scaffold_1_34422684	scaffold_1_34523471	scaffold_1_34523527	scaffold_1_34523771	scaffold_1_34525047	scaffold_1_34525131	scaffold_1_34525429	scaffold_1_34525651	scaffold_1_34526328	scaffold_1_34527167	scaffold_1_34527692	scaffold_1_34717289	scaffold_1_34717844	scaffold_1_34717882	scaffold_1_34718342	scaffold_1_34718932	scaffold_1_34719124	scaffold_1_34719771	scaffold_1_34721178	scaffold_1_34721616	scaffold_1_34721763	scaffold_1_34722483	scaffold_1_34722591	scaffold_1_34723249	scaffold_1_34723813	scaffold_1_34724927	scaffold_1_34753091	scaffold_1_34753189	scaffold_1_34753440	scaffold_1_34753639	scaffold_1_34754449	scaffold_1_34754555	scaffold_1_34755112	scaffold_1_34755685	scaffold_1_34755925	scaffold_1_34895672	scaffold_1_34895726	scaffold_1_34895824	scaffold_1_34896417	scaffold_1_34896980	scaffold_1_34898610	scaffold_1_34898887	scaffold_1_34898921	scaffold_1_34899157	scaffold_1_34899675	scaffold_1_3505858	scaffold_1_3506608	scaffold_1_3506843	scaffold_1_3507526	scaffold_1_3508389	scaffold_1_3508524	scaffold_1_3508691	scaffold_1_3508732	scaffold_1_3509025	scaffold_1_3509435	scaffold_1_35294663	scaffold_1_35296330	scaffold_1_35296958	scaffold_1_35297286	scaffold_1_35298236	scaffold_1_35298556	scaffold_1_35299075	scaffold_1_35388000	scaffold_1_35399821	scaffold_1_35400959	scaffold_1_35402559	scaffold_1_35403286	scaffold_1_35403343	scaffold_1_35403677	scaffold_1_35404565	scaffold_1_35405147	scaffold_1_35405306	scaffold_1_35405966	scaffold_1_35406136	scaffold_1_35407492	scaffold_1_35407535	scaffold_1_35407655	scaffold_1_35408020	scaffold_1_35423467	scaffold_1_35424216	scaffold_1_35424753	scaffold_1_35425406	scaffold_1_35425641	scaffold_1_35426642	scaffold_1_35426885	scaffold_1_35427040	scaffold_1_35427730	scaffold_1_35428000	scaffold_1_35428117	scaffold_1_35428801	scaffold_1_35429982	scaffold_1_35430414	scaffold_1_35430815	scaffold_1_35431500	scaffold_1_35555863	scaffold_1_35555876	scaffold_1_35555954	scaffold_1_35556033	scaffold_1_35556258	scaffold_1_35558857	scaffold_1_35558950	scaffold_1_35559333	scaffold_1_35559506	scaffold_1_35570069	scaffold_1_35570215	scaffold_1_35570399	scaffold_1_35571359	scaffold_1_35573522	scaffold_1_35615922	scaffold_1_35616407	scaffold_1_35618149	scaffold_1_35618230	scaffold_1_35618278	scaffold_1_35618325	scaffold_1_35618381	scaffold_1_35619743	scaffold_1_35620005	scaffold_1_35620291	scaffold_1_35621134	scaffold_1_35621979	scaffold_1_35623380	scaffold_1_35624363	scaffold_1_35624862	scaffold_1_35625214	scaffold_1_35625478	scaffold_1_35625773	scaffold_1_35626050	scaffold_1_35626436	scaffold_1_35626552	scaffold_1_35626843	scaffold_1_35627358	scaffold_1_35627456	scaffold_1_35628000	scaffold_1_35628303	scaffold_1_35629106	scaffold_1_35629117	scaffold_1_35629763	scaffold_1_35682872	scaffold_1_35685034	scaffold_1_35685551	scaffold_1_35685682	scaffold_1_35686349	scaffold_1_3576225	scaffold_1_3576299	scaffold_1_3576562	scaffold_1_3576833	scaffold_1_3577749	scaffold_1_3578885	scaffold_1_3579846	scaffold_1_3580028	scaffold_1_35980655	scaffold_1_35980861	scaffold_1_35981070	scaffold_1_35981422	scaffold_1_35981887	scaffold_1_35982266	scaffold_1_35982480	scaffold_1_35982604	scaffold_1_35982702	scaffold_1_35982855	scaffold_1_35983446	scaffold_1_35984001	scaffold_1_35984307	scaffold_1_36055718	scaffold_1_36055931	scaffold_1_36057229	scaffold_1_36058171	scaffold_1_36062144	scaffold_1_36063139	scaffold_1_36064541	scaffold_1_3615489	scaffold_1_3615537	scaffold_1_3616639	scaffold_1_3616816	scaffold_1_3618095	scaffold_1_3618835	scaffold_1_36221811	scaffold_1_36222342	scaffold_1_36222989	scaffold_1_36223058	scaffold_1_36223178	scaffold_1_36223639	scaffold_1_36224049	scaffold_1_36224279	scaffold_1_36225379	scaffold_1_36225966	scaffold_1_36227135	scaffold_1_36227637	scaffold_1_36227879	scaffold_1_36228405	scaffold_1_36229753	scaffold_1_36230029	scaffold_1_36254256	scaffold_1_36256163	scaffold_1_3645051	scaffold_1_3646606	scaffold_1_36469302	scaffold_1_36470846	scaffold_1_36471304	scaffold_1_36471858	scaffold_1_36472026	scaffold_1_36472068	scaffold_1_36473142	scaffold_1_36473636	scaffold_1_36474986	scaffold_1_36475080	scaffold_1_36475137	scaffold_1_3647550	scaffold_1_36475832	scaffold_1_36476133	scaffold_1_36476586	scaffold_1_36476632	scaffold_1_3647713	scaffold_1_36477341	scaffold_1_3647787	scaffold_1_3647934	scaffold_1_3648116	scaffold_1_3648920	scaffold_1_3649509	scaffold_1_36495487	scaffold_1_36496706	scaffold_1_3649778	scaffold_1_36498349	scaffold_1_3650429	scaffold_1_3650912	scaffold_1_36513185	scaffold_1_36513583	scaffold_1_36513607	scaffold_1_36513634	scaffold_1_36514054	scaffold_1_36514104	scaffold_1_36514227	scaffold_1_3651477	scaffold_1_36515164	scaffold_1_36515235	scaffold_1_36515953	scaffold_1_36516130	scaffold_1_36516212	scaffold_1_3652053	scaffold_1_3652200	scaffold_1_3652671	scaffold_1_3652918	scaffold_1_3653478	scaffold_1_3654363	scaffold_1_3654499	scaffold_1_3654998	scaffold_1_37036727	scaffold_1_37037354	scaffold_1_37062670	scaffold_1_37063069	scaffold_1_37063640	scaffold_1_37063720	scaffold_1_37064345	scaffold_1_37064920	scaffold_1_37065304	scaffold_1_37065376	scaffold_1_37065970	scaffold_1_37066351	scaffold_1_37066848	scaffold_1_37067798	scaffold_1_37068118	scaffold_1_37068143	scaffold_1_37196244	scaffold_1_37196408	scaffold_1_37198012	scaffold_1_37198153	scaffold_1_37199706	scaffold_1_37200083	scaffold_1_37200503	scaffold_1_37200828	scaffold_1_37201180	scaffold_1_37201397	scaffold_1_37201852	scaffold_1_37218690	scaffold_1_37218758	scaffold_1_37219621	scaffold_1_37219633	scaffold_1_37219693	scaffold_1_37219733	scaffold_1_37221281	scaffold_1_37307889	scaffold_1_37308062	scaffold_1_37308316	scaffold_1_37308907	scaffold_1_37309142	scaffold_1_37310204	scaffold_1_37390744	scaffold_1_37392708	scaffold_1_37405683	scaffold_1_37406372	scaffold_1_37406837	scaffold_1_37408045	scaffold_1_37408927	scaffold_1_37409033	scaffold_1_37410252	scaffold_1_37410307	scaffold_1_37410840	scaffold_1_37410856	scaffold_1_37572876	scaffold_1_37573928	scaffold_1_37574119	scaffold_1_37574724	scaffold_1_37575314	scaffold_1_37576045	scaffold_1_37576125	scaffold_1_37578172	scaffold_1_37593474	scaffold_1_37593605	scaffold_1_37594963	scaffold_1_37595325	scaffold_1_37596213	scaffold_1_37597491	scaffold_1_37597643	scaffold_1_37597981	scaffold_1_37598357	scaffold_1_37599036	scaffold_1_37772540	scaffold_1_37773540	scaffold_1_37773552	scaffold_1_37774051	scaffold_1_37774459	scaffold_1_37774839	scaffold_1_37775584	scaffold_1_37776314	scaffold_1_37777054	scaffold_1_37777056	scaffold_1_37777186	scaffold_1_37777251	scaffold_1_37777513	scaffold_1_37777553	scaffold_1_37777842	scaffold_1_37777888	scaffold_1_37779012	scaffold_1_37779252	scaffold_1_37779345	scaffold_1_37779721	scaffold_1_37780174	scaffold_1_37780497	scaffold_1_37780661	scaffold_1_37782366	scaffold_1_37782615	scaffold_1_37782809	scaffold_1_37783167	scaffold_1_37783324	scaffold_1_37783488	scaffold_1_37783949	scaffold_1_37783962	scaffold_1_37784065	scaffold_1_37784734	scaffold_1_37785463	scaffold_1_37785767	scaffold_1_37785956	scaffold_1_37786153	scaffold_1_38000420	scaffold_1_38001203	scaffold_1_38002046	scaffold_1_38002388	scaffold_1_38002529	scaffold_1_38033506	scaffold_1_38034099	scaffold_1_38034171	scaffold_1_38034199	scaffold_1_38034324	scaffold_1_38037004	scaffold_1_38037210	scaffold_1_38087018	scaffold_1_38100740	scaffold_1_38101847	scaffold_1_38102328	scaffold_1_38264104	scaffold_1_38264710	scaffold_1_38264993	scaffold_1_38265564	scaffold_1_38266403	scaffold_1_38267913	scaffold_1_38268219	scaffold_1_38268574	scaffold_1_38269027	scaffold_1_38269737	scaffold_1_38270080	scaffold_1_38270168	scaffold_1_38271308	scaffold_1_38272200	scaffold_1_38411797	scaffold_1_38413045	scaffold_1_38413486	scaffold_1_38414912	scaffold_1_38415916	scaffold_1_38416458	scaffold_1_38755227	scaffold_1_38755530	scaffold_1_38755714	scaffold_1_38756319	scaffold_1_38756488	scaffold_1_38806177	scaffold_1_38807303	scaffold_1_38807337	scaffold_1_38807384	scaffold_1_38807872	scaffold_1_38808429	scaffold_1_38808612	scaffold_1_38809387	scaffold_1_38809390	scaffold_1_38809730	scaffold_1_38810159	scaffold_1_38810644	scaffold_1_38810950	scaffold_1_38811653	scaffold_1_3922502	scaffold_1_3924302	scaffold_1_3925495	scaffold_1_3926187	scaffold_1_3926485	scaffold_1_3927920	scaffold_1_3930465	scaffold_1_39390991	scaffold_1_39390996	scaffold_1_39391265	scaffold_1_39391547	scaffold_1_39392205	scaffold_1_39392564	scaffold_1_39392724	scaffold_1_39393144	scaffold_1_39393361	scaffold_1_39393733	scaffold_1_39394061	scaffold_1_39395676	scaffold_1_39395682	scaffold_1_39396211	scaffold_1_39396490	scaffold_1_39396722	scaffold_1_39396730	scaffold_1_39429049	scaffold_1_39429303	scaffold_1_39430113	scaffold_1_39430524	scaffold_1_39430838	scaffold_1_39431567	scaffold_1_39432718	scaffold_1_39433071	scaffold_1_39433610	scaffold_1_39433832	scaffold_1_39434586	scaffold_1_39434767	scaffold_1_39435831	scaffold_1_39843859	scaffold_1_39844898	scaffold_1_39845529	scaffold_1_39845819	scaffold_1_39848565	scaffold_1_39934401	scaffold_1_39934599	scaffold_1_39935507	scaffold_1_39936784	scaffold_1_40353931	scaffold_1_40688211	scaffold_1_40732144	scaffold_1_40732558	scaffold_1_40732751	scaffold_1_40733682	scaffold_1_40734048	scaffold_1_40735705	scaffold_1_40803962	scaffold_1_40804072	scaffold_1_40805050	scaffold_1_40805341	scaffold_1_40806704	scaffold_1_40807709	scaffold_1_40808366	scaffold_1_40813431	scaffold_1_40813797	scaffold_1_40814061	scaffold_1_40815418	scaffold_1_40816125	scaffold_1_40816367	scaffold_1_40816756	scaffold_1_40817192	scaffold_1_40817332	scaffold_1_40817919	scaffold_1_41025670	scaffold_1_41025947	scaffold_1_41025993	scaffold_1_41026051	scaffold_1_41026290	scaffold_1_41026310	scaffold_1_41026537	scaffold_1_41026745	scaffold_1_41027113	scaffold_1_41027724	scaffold_1_41027761	scaffold_1_41029550	scaffold_1_41029612	scaffold_1_41029964	scaffold_1_41030602	scaffold_1_41033406	scaffold_1_41034004	scaffold_1_41034216	scaffold_1_41034272	scaffold_1_41035430	scaffold_1_41035894	scaffold_1_41345709	scaffold_1_41345909	scaffold_1_41346647	scaffold_1_41350671	scaffold_1_41439557	scaffold_1_41439725	scaffold_1_41440114	scaffold_1_41440587	scaffold_1_41440938	scaffold_1_41440958	scaffold_1_41441673	scaffold_1_41441719	scaffold_1_41441904	scaffold_1_4188267	scaffold_1_4190306	scaffold_1_4198418	scaffold_1_4198644	scaffold_1_4198697	scaffold_1_4198748	scaffold_1_4199209	scaffold_1_4265343	scaffold_1_4266218	scaffold_1_4266600	scaffold_1_4266692	scaffold_1_4267071	scaffold_1_4267151	scaffold_1_4267247	scaffold_1_4267567	scaffold_1_42678192	scaffold_1_42678311	scaffold_1_42678714	scaffold_1_42678726	scaffold_1_42678745	scaffold_1_42679272	scaffold_1_42679382	scaffold_1_42679559	scaffold_1_42679885	scaffold_1_4269258	scaffold_1_42694276	scaffold_1_4269624	scaffold_1_4269756	scaffold_1_4270680	scaffold_1_43164599	scaffold_1_43165343	scaffold_1_43165930	scaffold_1_43168049	scaffold_1_43169886	scaffold_1_43170486	scaffold_1_43171555	scaffold_1_43171572	scaffold_1_43171955	scaffold_1_43173780	scaffold_1_43173843	scaffold_1_44433474	scaffold_1_44433686	scaffold_1_44435018	scaffold_1_44436508	scaffold_1_44437701	scaffold_1_44437954	scaffold_1_44504467	scaffold_1_44616029	scaffold_1_44616108	scaffold_1_44618014	scaffold_1_44618180	scaffold_1_44618268	scaffold_1_44618959	scaffold_1_44619348	scaffold_1_44620611	scaffold_1_44667235	scaffold_1_44667337	scaffold_1_44667943	scaffold_1_44668048	scaffold_1_44669204	scaffold_1_44669452	scaffold_1_44669830	scaffold_1_44670639	scaffold_1_44671086	scaffold_1_44671746	scaffold_1_44671949	scaffold_1_44673751	scaffold_1_44673989	scaffold_1_44675217	scaffold_1_44675233	scaffold_1_44675307	scaffold_1_44675920	scaffold_1_44676190	scaffold_1_44676560	scaffold_1_44676671	scaffold_1_44681634	scaffold_1_44682326	scaffold_1_44682428	scaffold_1_44682678	scaffold_1_44682843	scaffold_1_44682885	scaffold_1_44682958	scaffold_1_44683522	scaffold_1_44684033	scaffold_1_44684383	scaffold_1_44685331	scaffold_1_44685674	scaffold_1_44686036	scaffold_1_44686779	scaffold_1_44688265	scaffold_1_44688603	scaffold_1_44688676	scaffold_1_44688750	scaffold_1_44689125	scaffold_1_44689823	scaffold_1_44689977	scaffold_1_44690301	scaffold_1_44690812	scaffold_1_44691049	scaffold_1_44691220	scaffold_1_44691452	scaffold_1_44691756	scaffold_1_44802981	scaffold_1_44806268	scaffold_1_44808331	scaffold_1_44857815	scaffold_1_44858931	scaffold_1_44859025	scaffold_1_44859224	scaffold_1_44859260	scaffold_1_44861136	scaffold_1_44861225	scaffold_1_44861384	scaffold_1_44861931	scaffold_1_44862688	scaffold_1_45319876	scaffold_1_45754486	scaffold_1_45754830	scaffold_1_45755923	scaffold_1_45757179	scaffold_1_45758739	scaffold_1_45758836	scaffold_1_45839612	scaffold_1_45840696	scaffold_1_45840832	scaffold_1_46035633	scaffold_1_46136801	scaffold_1_46137492	scaffold_1_46139101	scaffold_1_46139958	scaffold_1_46140512	scaffold_1_46202724	scaffold_1_46203501	scaffold_1_46203676	scaffold_1_46203801	scaffold_1_46203968	scaffold_1_46205394	scaffold_1_46207150	scaffold_1_46303771	scaffold_1_46304004	scaffold_1_46305159	scaffold_1_46306137	scaffold_1_46306673	scaffold_1_46306799	scaffold_1_46306970	scaffold_1_46307127	scaffold_1_46308316	scaffold_1_46308348	scaffold_1_46347700	scaffold_1_46348287	scaffold_1_46351441	scaffold_1_46351996	scaffold_1_46541855	scaffold_1_46783400	scaffold_1_46784227	scaffold_1_46789118	scaffold_1_46789414	scaffold_1_46790333	scaffold_1_46790784	scaffold_1_46791533	scaffold_1_46792349	scaffold_1_46793050	scaffold_1_46793202	scaffold_1_46794105	scaffold_1_4695686	scaffold_1_4695779	scaffold_1_4695866	scaffold_1_4696111	scaffold_1_4696134	scaffold_1_4696276	scaffold_1_4698595	scaffold_1_4699637	scaffold_1_4700134	scaffold_1_47120776	scaffold_1_47123288	scaffold_1_47123290	scaffold_1_47123892	scaffold_1_47124012	scaffold_1_47124238	scaffold_1_47128881	scaffold_1_47129342	scaffold_1_47130087	scaffold_1_4720185	scaffold_1_4720737	scaffold_1_4721099	scaffold_1_47239392	scaffold_1_47240986	scaffold_1_47241014	scaffold_1_47241742	scaffold_1_47242898	scaffold_1_47245120	scaffold_1_47348495	scaffold_1_47348742	scaffold_1_47348948	scaffold_1_47349488	scaffold_1_47350942	scaffold_1_47351008	scaffold_1_47351290	scaffold_1_47351314	scaffold_1_47351665	scaffold_1_47351876	scaffold_1_47352405	scaffold_1_47352692	scaffold_1_47353512	scaffold_1_47353548	scaffold_1_4736209	scaffold_1_4737408	scaffold_1_4738026	scaffold_1_47391822	scaffold_1_47392448	scaffold_1_47392952	scaffold_1_47393076	scaffold_1_4739637	scaffold_1_4740000	scaffold_1_4740504	scaffold_1_4740766	scaffold_1_4741421	scaffold_1_47463608	scaffold_1_47463713	scaffold_1_47464990	scaffold_1_47466752	scaffold_1_47467347	scaffold_1_47467524	scaffold_1_47468387	scaffold_1_47468510	scaffold_1_47468692	scaffold_1_47468816	scaffold_1_47469127	scaffold_1_47469379	scaffold_1_4747768	scaffold_1_4747975	scaffold_1_4748094	scaffold_1_4748305	scaffold_1_4748363	scaffold_1_4748621	scaffold_1_4748996	scaffold_1_4749409	scaffold_1_4749988	scaffold_1_4778262	scaffold_1_4779902	scaffold_1_4780859	scaffold_1_47816097	scaffold_1_47882681	scaffold_1_47885469	scaffold_1_4800508	scaffold_1_4801117	scaffold_1_4801563	scaffold_1_4801975	scaffold_1_4802152	scaffold_1_4802207	scaffold_1_4802422	scaffold_1_4803207	scaffold_1_4803655	scaffold_1_4804389	scaffold_1_4804478	scaffold_1_4805023	scaffold_1_4805126	scaffold_1_4805153	scaffold_1_4805427	scaffold_1_4805865	scaffold_1_4824680	scaffold_1_4825144	scaffold_1_4826230	scaffold_1_4826290	scaffold_1_4826727	scaffold_1_4826758	scaffold_1_4826924	scaffold_1_4827132	scaffold_1_4827913	scaffold_1_4828235	scaffold_1_483018	scaffold_1_483088	scaffold_1_483305	scaffold_1_484681	scaffold_1_485157	scaffold_1_486947	scaffold_1_487545	scaffold_1_489664	scaffold_1_491391	scaffold_1_491497	scaffold_1_492648	scaffold_1_4931161	scaffold_1_4931605	scaffold_1_4932390	scaffold_1_4933099	scaffold_1_4933881	scaffold_1_4934830	scaffold_1_4934934	scaffold_1_4939226	scaffold_1_4939449	scaffold_1_4939579	scaffold_1_4940069	scaffold_1_4941506	scaffold_1_4942126	scaffold_1_4942913	scaffold_1_4943246	scaffold_1_4943330	scaffold_1_4943976	scaffold_1_4944346	scaffold_1_4944470	scaffold_1_4945792	scaffold_1_5054622	scaffold_1_5054750	scaffold_1_5054808	scaffold_1_5055074	scaffold_1_5055233	scaffold_1_5057124	scaffold_1_5057801	scaffold_1_5058223	scaffold_1_5058799	scaffold_1_5139769	scaffold_1_5140713	scaffold_1_5141660	scaffold_1_5142081	scaffold_1_5143039	scaffold_1_5143728	scaffold_1_5144191	scaffold_1_5144381	scaffold_1_5144913	scaffold_1_5145784	scaffold_1_5146569	scaffold_1_5146744	scaffold_1_5147394	scaffold_1_5148524	scaffold_1_5149132	scaffold_1_5150190	scaffold_1_5150452	scaffold_1_5150768	scaffold_1_5151421	scaffold_1_5151637	scaffold_1_5151873	scaffold_1_5152357	scaffold_1_5332214	scaffold_1_5332520	scaffold_1_5333309	scaffold_1_5334094	scaffold_1_5334176	scaffold_1_5334859	scaffold_1_5336489	scaffold_1_5338469	scaffold_1_5356958	scaffold_1_5357686	scaffold_1_5357787	scaffold_1_5357917	scaffold_1_5358814	scaffold_1_538916	scaffold_1_539062	scaffold_1_539566	scaffold_1_5398962	scaffold_1_5399151	scaffold_1_539994	scaffold_1_5400114	scaffold_1_5401252	scaffold_1_5409078	scaffold_1_5409836	scaffold_1_542299	scaffold_1_542984	scaffold_1_5569012	scaffold_1_5571915	scaffold_1_5572238	scaffold_1_5572355	scaffold_1_5573443	scaffold_1_5573800	scaffold_1_5573921	scaffold_1_5574104	scaffold_1_5837951	scaffold_1_5838089	scaffold_1_5838279	scaffold_1_5838389	scaffold_1_5838806	scaffold_1_5838875	scaffold_1_5841454	scaffold_1_5842050	scaffold_1_5842233	scaffold_1_5842606	scaffold_1_5842720	scaffold_1_5842891	scaffold_1_5844554	scaffold_1_5844603	scaffold_1_5923985	scaffold_1_5925322	scaffold_1_5925439	scaffold_1_5926003	scaffold_1_5926165	scaffold_1_5926487	scaffold_1_5927097	scaffold_1_5928290	scaffold_1_5928586	scaffold_1_5928650	scaffold_1_5928780	scaffold_1_5945113	scaffold_1_5946023	scaffold_1_5946140	scaffold_1_5946335	scaffold_1_5946914	scaffold_1_5946973	scaffold_1_5947054	scaffold_1_5947966	scaffold_1_5948677	scaffold_1_5948698	scaffold_1_5949038	scaffold_1_6338297	scaffold_1_6338653	scaffold_1_6338717	scaffold_1_6338814	scaffold_1_6339169	scaffold_1_6339325	scaffold_1_6339420	scaffold_1_6340805	scaffold_1_6340857	scaffold_1_6341139	scaffold_1_6341229	scaffold_1_6341300	scaffold_1_6345188	scaffold_1_6345883	scaffold_1_6348272	scaffold_1_6348382	scaffold_1_6348961	scaffold_1_6348980	scaffold_1_6349820	scaffold_1_6350187	scaffold_1_6378791	scaffold_1_6379198	scaffold_1_6379259	scaffold_1_6379426	scaffold_1_6380193	scaffold_1_6381199	scaffold_1_6381512	scaffold_1_6382310	scaffold_1_6382523	scaffold_1_6383847	scaffold_1_6384514	scaffold_1_6385021	scaffold_1_6387240	scaffold_1_6512394	scaffold_1_6513027	scaffold_1_6515229	scaffold_1_6516057	scaffold_1_6516516	scaffold_1_6517752	scaffold_1_6575222	scaffold_1_665865	scaffold_1_6659063	scaffold_1_6660585	scaffold_1_6661129	scaffold_1_6661587	scaffold_1_6662268	scaffold_1_6662392	scaffold_1_6662550	scaffold_1_666769	scaffold_1_667147	scaffold_1_667762	scaffold_1_668987	scaffold_1_669179	scaffold_1_670008	scaffold_1_6767094	scaffold_1_6767677	scaffold_1_6768682	scaffold_1_6769388	scaffold_1_6769900	scaffold_1_6769921	scaffold_1_6814696	scaffold_1_6814732	scaffold_1_6815793	scaffold_1_6816600	scaffold_1_6816706	scaffold_1_6817115	scaffold_1_6817188	scaffold_1_6818262	scaffold_1_6818988	scaffold_1_6819152	scaffold_1_6819978	scaffold_1_6820114	scaffold_1_6844513	scaffold_1_6845005	scaffold_1_6846571	scaffold_1_6846656	scaffold_1_6847781	scaffold_1_6848689	scaffold_1_6849015	scaffold_1_6850253	scaffold_1_6853044	scaffold_1_6853262	scaffold_1_6853268	scaffold_1_6854180	scaffold_1_6855989	scaffold_1_6857725	scaffold_1_6858886	scaffold_1_6860455	scaffold_1_6911623	scaffold_1_6913675	scaffold_1_6914264	scaffold_1_6941477	scaffold_1_6941536	scaffold_1_6941615	scaffold_1_6942393	scaffold_1_6943109	scaffold_1_6943805	scaffold_1_6943936	scaffold_1_6943989	scaffold_1_6944832	scaffold_1_6945911	scaffold_1_6947806	scaffold_1_6948544	scaffold_1_6948823	scaffold_1_6949750	scaffold_1_6950102	scaffold_1_6951804	scaffold_1_6952484	scaffold_1_6952930	scaffold_1_6953217	scaffold_1_6953916	scaffold_1_6954956	scaffold_1_7026553	scaffold_1_7027146	scaffold_1_7027335	scaffold_1_7027849	scaffold_1_7027912	scaffold_1_7029141	scaffold_1_7029416	scaffold_1_7029741	scaffold_1_7030348	scaffold_1_7030378	scaffold_1_7031131	scaffold_1_7031250	scaffold_1_7031470	scaffold_1_7031601	scaffold_1_7032267	scaffold_1_7032313	scaffold_1_7070428	scaffold_1_7071707	scaffold_1_7072707	scaffold_1_7073744	scaffold_1_7073818	scaffold_1_7116836	scaffold_1_7122766	scaffold_1_7123452	scaffold_1_7123491	scaffold_1_7123622	scaffold_1_7123991	scaffold_1_7124614	scaffold_1_7124825	scaffold_1_7125086	scaffold_1_7125474	scaffold_1_7125588	scaffold_1_7126094	scaffold_1_7139444	scaffold_1_7139515	scaffold_1_7140138	scaffold_1_7140193	scaffold_1_7140349	scaffold_1_7142248	scaffold_1_7143448	scaffold_1_7161529	scaffold_1_7161712	scaffold_1_7162457	scaffold_1_7162559	scaffold_1_7162597	scaffold_1_7162940	scaffold_1_7163275	scaffold_1_7164488	scaffold_1_7164773	scaffold_1_7165163	scaffold_1_7165355	scaffold_1_7165400	scaffold_1_7165964	scaffold_1_7166056	scaffold_1_7166232	scaffold_1_720457	scaffold_1_720528	scaffold_1_722130	scaffold_1_7247721	scaffold_1_7248305	scaffold_1_7250337	scaffold_1_7250996	scaffold_1_7251856	scaffold_1_7252486	scaffold_1_7260156	scaffold_1_7261405	scaffold_1_7263122	scaffold_1_7263811	scaffold_1_7266036	scaffold_1_72669	scaffold_1_7267801	scaffold_1_7288399	scaffold_1_7288687	scaffold_1_7290548	scaffold_1_749910	scaffold_1_75045	scaffold_1_750689	scaffold_1_751318	scaffold_1_751998	scaffold_1_7521645	scaffold_1_7521721	scaffold_1_752213	scaffold_1_7523504	scaffold_1_7523596	scaffold_1_7523693	scaffold_1_7524324	scaffold_1_752631	scaffold_1_7530434	scaffold_1_753161	scaffold_1_7532225	scaffold_1_7532832	scaffold_1_7533106	scaffold_1_7533273	scaffold_1_7534924	scaffold_1_7535392	scaffold_1_7536280	scaffold_1_7536323	scaffold_1_7536957	scaffold_1_7537071	scaffold_1_7537263	scaffold_1_7537687	scaffold_1_7537904	scaffold_1_7538025	scaffold_1_7539215	scaffold_1_7550720	scaffold_1_7552472	scaffold_1_7553554	scaffold_1_7554889	scaffold_1_7556109	scaffold_1_75787	scaffold_1_7590031	scaffold_1_7590107	scaffold_1_7591286	scaffold_1_7592076	scaffold_1_7592564	scaffold_1_7593575	scaffold_1_7593999	scaffold_1_7594121	scaffold_1_7679165	scaffold_1_7679511	scaffold_1_7679748	scaffold_1_7680286	scaffold_1_7680880	scaffold_1_7681320	scaffold_1_7682568	scaffold_1_7683195	scaffold_1_7684463	scaffold_1_7684739	scaffold_1_7685342	scaffold_1_7685695	scaffold_1_77121	scaffold_1_77256	scaffold_1_77448	scaffold_1_7766787	scaffold_1_7767956	scaffold_1_7768366	scaffold_1_7769026	scaffold_1_7770321	scaffold_1_7771113	scaffold_1_7771270	scaffold_1_7771350	scaffold_1_7771355	scaffold_1_7772736	scaffold_1_7795939	scaffold_1_7797516	scaffold_1_7801342	scaffold_1_7803443	scaffold_1_7830985	scaffold_1_7831408	scaffold_1_7832250	scaffold_1_7832838	scaffold_1_8076805	scaffold_1_8076823	scaffold_1_8076907	scaffold_1_8077030	scaffold_1_8078760	scaffold_1_8078818	scaffold_1_8079588	scaffold_1_8079918	scaffold_1_8079936	scaffold_1_8080377	scaffold_1_8082414	scaffold_1_8134980	scaffold_1_8135196	scaffold_1_8135678	scaffold_1_8135771	scaffold_1_8212183	scaffold_1_8213199	scaffold_1_8213299	scaffold_1_8213929	scaffold_1_8214717	scaffold_1_8214740	scaffold_1_8214861	scaffold_1_8215267	scaffold_1_8215525	scaffold_1_8215615	scaffold_1_8217045	scaffold_1_8217248	scaffold_1_8218013	scaffold_1_8218188	scaffold_1_8218858	scaffold_1_8218964	scaffold_1_8248662	scaffold_1_8250027	scaffold_1_8250691	scaffold_1_8250760	scaffold_1_8250817	scaffold_1_8250845	scaffold_1_8250871	scaffold_1_8250883	scaffold_1_8250927	scaffold_1_8250995	scaffold_1_8251402	scaffold_1_8251934	scaffold_1_8252068	scaffold_1_8252171	scaffold_1_8252430	scaffold_1_8253981	scaffold_1_8254793	scaffold_1_8256354	scaffold_1_8317042	scaffold_1_8317573	scaffold_1_8317715	scaffold_1_8318205	scaffold_1_8319100	scaffold_1_8319615	scaffold_1_8320401	scaffold_1_8321882	scaffold_1_8321947	scaffold_1_8323527	scaffold_1_8364051	scaffold_1_8364441	scaffold_1_8365914	scaffold_1_8366505	scaffold_1_8367760	scaffold_1_8433807	scaffold_1_8435983	scaffold_1_8436933	scaffold_1_8438540	scaffold_1_8466092	scaffold_1_8519023	scaffold_1_8519199	scaffold_1_8519770	scaffold_1_8520879	scaffold_1_8523589	scaffold_1_8536656	scaffold_1_8537661	scaffold_1_8538065	scaffold_1_8539105	scaffold_1_8539286	scaffold_1_8539915	scaffold_1_8540239	scaffold_1_8540611	scaffold_1_8542299	scaffold_1_8542437	scaffold_1_8549180	scaffold_1_8549197	scaffold_1_8551108	scaffold_1_8552115	scaffold_1_8552276	scaffold_1_8552608	scaffold_1_8553122	scaffold_1_8553482	scaffold_1_8554535	scaffold_1_8555130	scaffold_1_8555499	scaffold_1_8555531	scaffold_1_8635057	scaffold_1_8635638	scaffold_1_8636066	scaffold_1_8636637	scaffold_1_8637596	scaffold_1_8640143	scaffold_1_8866223	scaffold_1_8867112	scaffold_1_8867355	scaffold_1_8868318	scaffold_1_8869969	scaffold_1_8871352	scaffold_1_8898276	scaffold_1_8898946	scaffold_1_8899415	scaffold_1_8899550	scaffold_1_8899876	scaffold_1_8899919	scaffold_1_8900392	scaffold_1_8901052	scaffold_1_8901647	scaffold_1_8901892	scaffold_1_8902255	scaffold_1_8902787	scaffold_1_8903338	scaffold_1_8904355	scaffold_1_8947599	scaffold_1_9087179	scaffold_1_9087632	scaffold_1_9087805	scaffold_1_9088450	scaffold_1_9088708	scaffold_1_9088909	scaffold_1_9089285	scaffold_1_9089522	scaffold_1_9139589	scaffold_1_9143271	scaffold_1_9143434	scaffold_1_9150119	scaffold_1_9150662	scaffold_1_9151452	scaffold_1_9151570	scaffold_1_9151609	scaffold_1_9151643	scaffold_1_9151731	scaffold_1_9152292	scaffold_1_9203794	scaffold_1_9203918	scaffold_1_9205031	scaffold_1_9205988	scaffold_1_9206967	scaffold_1_9207337	scaffold_1_9208898	scaffold_1_9210042	scaffold_1_9261202	scaffold_1_9261484	scaffold_1_9457584	scaffold_1_9457968	scaffold_1_9459064	scaffold_1_9459375	scaffold_1_9461006	scaffold_1_9462078	scaffold_1_9462440	scaffold_1_9463811	scaffold_1_9556721	scaffold_1_9558407	scaffold_1_9631410	scaffold_1_969443	scaffold_1_969930	scaffold_1_970178	scaffold_1_971802	scaffold_1_972152	scaffold_1_972489	scaffold_1_972679	scaffold_1_9916361	scaffold_1_9916950	scaffold_1_9974461	scaffold_1_9975746	scaffold_1_9975946	scaffold_1_9976113	scaffold_1_9977969	scaffold_1_9978231	scaffold_1_9978591	scaffold_1_9979189	scaffold_10_10000842	scaffold_10_10000920	scaffold_10_10000948	scaffold_10_10001742	scaffold_10_10001968	scaffold_10_10002698	scaffold_10_10003118	scaffold_10_10003854	scaffold_10_10004018	scaffold_10_10004770	scaffold_10_10004831	scaffold_10_10005149	scaffold_10_10006425	scaffold_10_10006707	scaffold_10_10007891	scaffold_10_10008717	scaffold_10_10009587	scaffold_10_10010776	scaffold_10_10011484	scaffold_10_10053661	scaffold_10_10053928	scaffold_10_10053996	scaffold_10_10054421	scaffold_10_10054554	scaffold_10_10054984	scaffold_10_10055958	scaffold_10_10056548	scaffold_10_10056575	scaffold_10_10059078	scaffold_10_10059715	scaffold_10_10060038	scaffold_10_10060601	scaffold_10_10061234	scaffold_10_10061711	scaffold_10_10062283	scaffold_10_10063012	scaffold_10_10064259	scaffold_10_10065600	scaffold_10_10066406	scaffold_10_10067715	scaffold_10_10068515	scaffold_10_10069334	scaffold_10_10153365	scaffold_10_10154169	scaffold_10_10154177	scaffold_10_10155138	scaffold_10_10156487	scaffold_10_10157244	scaffold_10_10158122	scaffold_10_10158725	scaffold_10_10158727	scaffold_10_10159274	scaffold_10_10208403	scaffold_10_10209262	scaffold_10_10210415	scaffold_10_10211757	scaffold_10_10213181	scaffold_10_10214209	scaffold_10_10344150	scaffold_10_10587621	scaffold_10_10589184	scaffold_10_10589463	scaffold_10_10591224	scaffold_10_10591862	scaffold_10_10593065	scaffold_10_10595380	scaffold_10_10620289	scaffold_10_10620549	scaffold_10_10621467	scaffold_10_10621777	scaffold_10_10621993	scaffold_10_10622318	scaffold_10_10622517	scaffold_10_10622686	scaffold_10_10622762	scaffold_10_10623007	scaffold_10_10623172	scaffold_10_10623538	scaffold_10_10624118	scaffold_10_10624370	scaffold_10_10624552	scaffold_10_10624821	scaffold_10_10630957	scaffold_10_10779980	scaffold_10_10780559	scaffold_10_10781543	scaffold_10_10782219	scaffold_10_10783429	scaffold_10_10783578	scaffold_10_10785843	scaffold_10_10835397	scaffold_10_10835508	scaffold_10_10836633	scaffold_10_10837810	scaffold_10_10837830	scaffold_10_10838339	scaffold_10_10838870	scaffold_10_10839678	scaffold_10_10839983	scaffold_10_10840929	scaffold_10_10841130	scaffold_10_10841881	scaffold_10_10842596	scaffold_10_10843686	scaffold_10_10845069	scaffold_10_10846494	scaffold_10_10846981	scaffold_10_10847459	scaffold_10_10889728	scaffold_10_10890222	scaffold_10_10890292	scaffold_10_10890934	scaffold_10_10891460	scaffold_10_10892117	scaffold_10_10892726	scaffold_10_10918598	scaffold_10_10918678	scaffold_10_10920009	scaffold_10_10921336	scaffold_10_10922695	scaffold_10_10922828	scaffold_10_10923014	scaffold_10_10923199	scaffold_10_10923421	scaffold_10_10947080	scaffold_10_10947603	scaffold_10_10948097	scaffold_10_10948241	scaffold_10_10950891	scaffold_10_10952157	scaffold_10_10952912	scaffold_10_10954033	scaffold_10_11081876	scaffold_10_11081962	scaffold_10_11082612	scaffold_10_11083204	scaffold_10_11083926	scaffold_10_111388	scaffold_10_111603	scaffold_10_112383	scaffold_10_113148	scaffold_10_114072	scaffold_10_11450439	scaffold_10_11450947	scaffold_10_11451514	scaffold_10_11452109	scaffold_10_11452639	scaffold_10_11452642	scaffold_10_11452979	scaffold_10_11453164	scaffold_10_115139	scaffold_10_11572535	scaffold_10_11572740	scaffold_10_11573584	scaffold_10_11573704	scaffold_10_11574890	scaffold_10_11575322	scaffold_10_11577158	scaffold_10_11578240	scaffold_10_11579415	scaffold_10_11582425	scaffold_10_11583360	scaffold_10_11583542	scaffold_10_11584452	scaffold_10_11585009	scaffold_10_11586268	scaffold_10_11586727	scaffold_10_11587874	scaffold_10_11587931	scaffold_10_11625143	scaffold_10_11625194	scaffold_10_11625421	scaffold_10_11626000	scaffold_10_11626246	scaffold_10_11626490	scaffold_10_11627561	scaffold_10_11628040	scaffold_10_11628445	scaffold_10_11628869	scaffold_10_11629348	scaffold_10_11629558	scaffold_10_11648589	scaffold_10_11650080	scaffold_10_11651239	scaffold_10_11652155	scaffold_10_11652992	scaffold_10_11653188	scaffold_10_11657863	scaffold_10_11658040	scaffold_10_11736865	scaffold_10_11737267	scaffold_10_11737525	scaffold_10_11737748	scaffold_10_11737975	scaffold_10_11738117	scaffold_10_11738363	scaffold_10_11738679	scaffold_10_11738827	scaffold_10_11738976	scaffold_10_11739244	scaffold_10_11739340	scaffold_10_11739473	scaffold_10_11739864	scaffold_10_11740452	scaffold_10_117778	scaffold_10_117923	scaffold_10_11796229	scaffold_10_11797047	scaffold_10_11797065	scaffold_10_11797380	scaffold_10_11797554	scaffold_10_11798096	scaffold_10_11798511	scaffold_10_11799123	scaffold_10_11799516	scaffold_10_11800080	scaffold_10_11800603	scaffold_10_11801764	scaffold_10_11801806	scaffold_10_11801907	scaffold_10_11805775	scaffold_10_11806392	scaffold_10_11806717	scaffold_10_11808421	scaffold_10_11808864	scaffold_10_11809681	scaffold_10_11810373	scaffold_10_11810967	scaffold_10_11972455	scaffold_10_11972758	scaffold_10_11973359	scaffold_10_11973616	scaffold_10_11973623	scaffold_10_11974047	scaffold_10_11974788	scaffold_10_11975847	scaffold_10_11976035	scaffold_10_11976291	scaffold_10_11976645	scaffold_10_11976868	scaffold_10_11977066	scaffold_10_11977425	scaffold_10_11977547	scaffold_10_11977702	scaffold_10_11977998	scaffold_10_11978041	scaffold_10_11978621	scaffold_10_11979858	scaffold_10_11980518	scaffold_10_11980761	scaffold_10_11980888	scaffold_10_11981499	scaffold_10_11981881	scaffold_10_12076651	scaffold_10_12076757	scaffold_10_12077881	scaffold_10_12078425	scaffold_10_12078929	scaffold_10_12079338	scaffold_10_12079879	scaffold_10_12080106	scaffold_10_12080640	scaffold_10_12081128	scaffold_10_12082087	scaffold_10_12082348	scaffold_10_12083520	scaffold_10_12086241	scaffold_10_12169182	scaffold_10_12169828	scaffold_10_12170174	scaffold_10_12170243	scaffold_10_12170328	scaffold_10_12170488	scaffold_10_12170689	scaffold_10_12171082	scaffold_10_12171565	scaffold_10_12172281	scaffold_10_12172880	scaffold_10_12173643	scaffold_10_12184921	scaffold_10_12186139	scaffold_10_12186322	scaffold_10_12187062	scaffold_10_12187159	scaffold_10_12187821	scaffold_10_12188095	scaffold_10_12188599	scaffold_10_12188760	scaffold_10_12190068	scaffold_10_12199582	scaffold_10_12284206	scaffold_10_12284382	scaffold_10_12285179	scaffold_10_12286578	scaffold_10_12288869	scaffold_10_12289200	scaffold_10_12289518	scaffold_10_12290243	scaffold_10_12332024	scaffold_10_12332222	scaffold_10_12333478	scaffold_10_12334401	scaffold_10_12335597	scaffold_10_12336364	scaffold_10_12336736	scaffold_10_12378640	scaffold_10_12379957	scaffold_10_12385224	scaffold_10_12385818	scaffold_10_12386314	scaffold_10_12386539	scaffold_10_12386541	scaffold_10_12386865	scaffold_10_12387416	scaffold_10_12388147	scaffold_10_12388266	scaffold_10_12388321	scaffold_10_12388438	scaffold_10_12388579	scaffold_10_12422052	scaffold_10_12422549	scaffold_10_12423729	scaffold_10_12424845	scaffold_10_12425249	scaffold_10_12425321	scaffold_10_12426384	scaffold_10_12427331	scaffold_10_12427346	scaffold_10_12427661	scaffold_10_12428131	scaffold_10_12430635	scaffold_10_12456878	scaffold_10_12457113	scaffold_10_12457727	scaffold_10_12458361	scaffold_10_12525317	scaffold_10_12525920	scaffold_10_12526132	scaffold_10_12526381	scaffold_10_12610493	scaffold_10_12611155	scaffold_10_12611814	scaffold_10_12611975	scaffold_10_12612685	scaffold_10_12785881	scaffold_10_12787362	scaffold_10_12787886	scaffold_10_12788432	scaffold_10_12819362	scaffold_10_12820024	scaffold_10_12820724	scaffold_10_12821350	scaffold_10_12912693	scaffold_10_12913813	scaffold_10_12916321	scaffold_10_12916587	scaffold_10_12917371	scaffold_10_13002039	scaffold_10_13002425	scaffold_10_13003105	scaffold_10_13003449	scaffold_10_13004114	scaffold_10_13004770	scaffold_10_13005119	scaffold_10_13005485	scaffold_10_13005648	scaffold_10_13028522	scaffold_10_13028986	scaffold_10_13029255	scaffold_10_13029512	scaffold_10_13029664	scaffold_10_13030719	scaffold_10_13031409	scaffold_10_13031679	scaffold_10_13031829	scaffold_10_13162784	scaffold_10_13164193	scaffold_10_13164788	scaffold_10_13164916	scaffold_10_13165191	scaffold_10_13166408	scaffold_10_13166872	scaffold_10_13166882	scaffold_10_13167773	scaffold_10_13171111	scaffold_10_13171156	scaffold_10_13171417	scaffold_10_13171488	scaffold_10_13171800	scaffold_10_13171838	scaffold_10_13172596	scaffold_10_13172676	scaffold_10_13172783	scaffold_10_13172988	scaffold_10_13173392	scaffold_10_13173905	scaffold_10_13306899	scaffold_10_13308277	scaffold_10_13309148	scaffold_10_13309953	scaffold_10_13311438	scaffold_10_13311931	scaffold_10_13312374	scaffold_10_13313908	scaffold_10_13314116	scaffold_10_13315768	scaffold_10_13315838	scaffold_10_13316351	scaffold_10_13316478	scaffold_10_13318427	scaffold_10_13319113	scaffold_10_13319495	scaffold_10_13320146	scaffold_10_13320606	scaffold_10_13321043	scaffold_10_13346093	scaffold_10_13346345	scaffold_10_13347125	scaffold_10_13347587	scaffold_10_13347960	scaffold_10_13348398	scaffold_10_13348482	scaffold_10_13350250	scaffold_10_13350262	scaffold_10_13351470	scaffold_10_13351694	scaffold_10_13351881	scaffold_10_13352880	scaffold_10_13353524	scaffold_10_13353569	scaffold_10_13358836	scaffold_10_13359169	scaffold_10_13359195	scaffold_10_13359273	scaffold_10_13359407	scaffold_10_13359831	scaffold_10_13360432	scaffold_10_13360636	scaffold_10_13360657	scaffold_10_13360803	scaffold_10_13360968	scaffold_10_13361246	scaffold_10_13361625	scaffold_10_13362068	scaffold_10_13362150	scaffold_10_13362429	scaffold_10_13362445	scaffold_10_13362808	scaffold_10_13363391	scaffold_10_13363758	scaffold_10_13375664	scaffold_10_13377064	scaffold_10_13377124	scaffold_10_13377370	scaffold_10_13377618	scaffold_10_13377750	scaffold_10_13378186	scaffold_10_13409743	scaffold_10_13411710	scaffold_10_13413035	scaffold_10_13416080	scaffold_10_13416558	scaffold_10_13416688	scaffold_10_13417271	scaffold_10_13417804	scaffold_10_13418070	scaffold_10_13418626	scaffold_10_13418912	scaffold_10_13419683	scaffold_10_13421094	scaffold_10_13421357	scaffold_10_13435078	scaffold_10_13435812	scaffold_10_13436654	scaffold_10_13437080	scaffold_10_13437819	scaffold_10_13438355	scaffold_10_13440817	scaffold_10_13480185	scaffold_10_13485914	scaffold_10_13486148	scaffold_10_13486373	scaffold_10_13486575	scaffold_10_13486577	scaffold_10_13486798	scaffold_10_13487153	scaffold_10_13487255	scaffold_10_13487702	scaffold_10_13488159	scaffold_10_13488327	scaffold_10_13488825	scaffold_10_13489243	scaffold_10_13489611	scaffold_10_13515176	scaffold_10_13515239	scaffold_10_13515406	scaffold_10_13516283	scaffold_10_13516633	scaffold_10_13516866	scaffold_10_13517745	scaffold_10_13517883	scaffold_10_13518606	scaffold_10_13519027	scaffold_10_13581470	scaffold_10_13585230	scaffold_10_13605208	scaffold_10_13605397	scaffold_10_13605573	scaffold_10_13606243	scaffold_10_13606622	scaffold_10_13608019	scaffold_10_13608343	scaffold_10_13608511	scaffold_10_13609192	scaffold_10_13609830	scaffold_10_13610250	scaffold_10_13610699	scaffold_10_13610737	scaffold_10_13610974	scaffold_10_13628694	scaffold_10_13629676	scaffold_10_13630535	scaffold_10_13633386	scaffold_10_13633706	scaffold_10_13706256	scaffold_10_13706767	scaffold_10_13707374	scaffold_10_13707447	scaffold_10_13708815	scaffold_10_13710441	scaffold_10_13711151	scaffold_10_13711642	scaffold_10_13712064	scaffold_10_13738252	scaffold_10_13738814	scaffold_10_13829340	scaffold_10_13829954	scaffold_10_13831114	scaffold_10_13831661	scaffold_10_13832234	scaffold_10_13832808	scaffold_10_13833245	scaffold_10_13877212	scaffold_10_13877488	scaffold_10_13878437	scaffold_10_13880807	scaffold_10_13882181	scaffold_10_13882559	scaffold_10_13882734	scaffold_10_13882991	scaffold_10_13883587	scaffold_10_13912505	scaffold_10_13913033	scaffold_10_13913085	scaffold_10_13913234	scaffold_10_13913929	scaffold_10_13915423	scaffold_10_13916287	scaffold_10_14027233	scaffold_10_14027770	scaffold_10_14091254	scaffold_10_14091646	scaffold_10_14092796	scaffold_10_14093719	scaffold_10_14095091	scaffold_10_14222376	scaffold_10_14223232	scaffold_10_14224845	scaffold_10_14225176	scaffold_10_14225925	scaffold_10_14227412	scaffold_10_14270064	scaffold_10_14270420	scaffold_10_14271202	scaffold_10_14271779	scaffold_10_14272008	scaffold_10_14272024	scaffold_10_14272449	scaffold_10_14272699	scaffold_10_14272772	scaffold_10_14272898	scaffold_10_14273593	scaffold_10_14273701	scaffold_10_14273767	scaffold_10_14274882	scaffold_10_14275354	scaffold_10_14276063	scaffold_10_14276272	scaffold_10_14276943	scaffold_10_14277694	scaffold_10_14277712	scaffold_10_14318075	scaffold_10_14439062	scaffold_10_14440832	scaffold_10_14441785	scaffold_10_14442919	scaffold_10_14481743	scaffold_10_14481810	scaffold_10_14483248	scaffold_10_14483395	scaffold_10_14483736	scaffold_10_14485992	scaffold_10_14486380	scaffold_10_14487025	scaffold_10_14497698	scaffold_10_14497720	scaffold_10_14498043	scaffold_10_14498077	scaffold_10_14498468	scaffold_10_14499028	scaffold_10_14499323	scaffold_10_14520388	scaffold_10_14520673	scaffold_10_14520793	scaffold_10_14521519	scaffold_10_14523224	scaffold_10_14523933	scaffold_10_14525103	scaffold_10_14525421	scaffold_10_14525521	scaffold_10_14525937	scaffold_10_14527111	scaffold_10_14559653	scaffold_10_14559930	scaffold_10_14560892	scaffold_10_14561605	scaffold_10_14561821	scaffold_10_14563860	scaffold_10_14603278	scaffold_10_14603598	scaffold_10_14604779	scaffold_10_14605131	scaffold_10_14605610	scaffold_10_14606730	scaffold_10_14607144	scaffold_10_14610750	scaffold_10_14611553	scaffold_10_14612890	scaffold_10_14634268	scaffold_10_14634604	scaffold_10_14635211	scaffold_10_14636773	scaffold_10_14636996	scaffold_10_14754394	scaffold_10_14754482	scaffold_10_14755214	scaffold_10_14757050	scaffold_10_14757084	scaffold_10_14757645	scaffold_10_14758000	scaffold_10_14759559	scaffold_10_14760233	scaffold_10_14761169	scaffold_10_14761556	scaffold_10_14763140	scaffold_10_14766951	scaffold_10_14821601	scaffold_10_14822630	scaffold_10_14823557	scaffold_10_14824212	scaffold_10_14824247	scaffold_10_14824541	scaffold_10_14825105	scaffold_10_14825146	scaffold_10_14874223	scaffold_10_14874596	scaffold_10_14875118	scaffold_10_14875821	scaffold_10_14879330	scaffold_10_14887031	scaffold_10_14887450	scaffold_10_14888253	scaffold_10_14888966	scaffold_10_14889061	scaffold_10_14889667	scaffold_10_14890270	scaffold_10_14890900	scaffold_10_14891622	scaffold_10_14891973	scaffold_10_14892429	scaffold_10_14893106	scaffold_10_14945575	scaffold_10_14946722	scaffold_10_14946890	scaffold_10_14947037	scaffold_10_14947094	scaffold_10_14947171	scaffold_10_14948560	scaffold_10_14948568	scaffold_10_14949183	scaffold_10_14949766	scaffold_10_14950282	scaffold_10_14951430	scaffold_10_14952222	scaffold_10_14952396	scaffold_10_14953083	scaffold_10_15031578	scaffold_10_15032946	scaffold_10_15033039	scaffold_10_15035357	scaffold_10_15035871	scaffold_10_15120145	scaffold_10_15121311	scaffold_10_15122201	scaffold_10_15122386	scaffold_10_15123836	scaffold_10_15129695	scaffold_10_15129813	scaffold_10_15130678	scaffold_10_15132544	scaffold_10_15133041	scaffold_10_15169663	scaffold_10_15170124	scaffold_10_15170523	scaffold_10_15171366	scaffold_10_15171507	scaffold_10_15171748	scaffold_10_15172519	scaffold_10_15172944	scaffold_10_15180196	scaffold_10_15181361	scaffold_10_15182770	scaffold_10_15183798	scaffold_10_15289323	scaffold_10_15289330	scaffold_10_15290129	scaffold_10_15290261	scaffold_10_15290629	scaffold_10_15290670	scaffold_10_15290975	scaffold_10_15291674	scaffold_10_15292551	scaffold_10_15293692	scaffold_10_15294081	scaffold_10_15295950	scaffold_10_15296278	scaffold_10_15296782	scaffold_10_15297431	scaffold_10_15297783	scaffold_10_15297914	scaffold_10_15298104	scaffold_10_15377161	scaffold_10_15377620	scaffold_10_15377953	scaffold_10_15378063	scaffold_10_15378122	scaffold_10_15378726	scaffold_10_15381005	scaffold_10_15382730	scaffold_10_15393201	scaffold_10_15393441	scaffold_10_15393813	scaffold_10_15394355	scaffold_10_15394522	scaffold_10_15394613	scaffold_10_15394851	scaffold_10_15395406	scaffold_10_15397627	scaffold_10_15397836	scaffold_10_15399262	scaffold_10_15399281	scaffold_10_15417983	scaffold_10_15418173	scaffold_10_15419366	scaffold_10_15419891	scaffold_10_15446354	scaffold_10_15446671	scaffold_10_15446934	scaffold_10_15447249	scaffold_10_15447462	scaffold_10_15448038	scaffold_10_15448656	scaffold_10_15448739	scaffold_10_15533558	scaffold_10_15534444	scaffold_10_15534702	scaffold_10_15535918	scaffold_10_15535947	scaffold_10_15536628	scaffold_10_15589120	scaffold_10_15590516	scaffold_10_15591920	scaffold_10_15592251	scaffold_10_15592558	scaffold_10_15592655	scaffold_10_15592700	scaffold_10_15592803	scaffold_10_15594348	scaffold_10_15650554	scaffold_10_15651299	scaffold_10_15651718	scaffold_10_15652517	scaffold_10_15652780	scaffold_10_15653407	scaffold_10_15748634	scaffold_10_15749558	scaffold_10_15749863	scaffold_10_15750120	scaffold_10_15750570	scaffold_10_15750792	scaffold_10_15751275	scaffold_10_15751479	scaffold_10_15752278	scaffold_10_15752887	scaffold_10_15753055	scaffold_10_15753060	scaffold_10_15753245	scaffold_10_15785760	scaffold_10_15787019	scaffold_10_15787296	scaffold_10_15787620	scaffold_10_15790845	scaffold_10_15791676	scaffold_10_15812224	scaffold_10_15812542	scaffold_10_15814122	scaffold_10_15814822	scaffold_10_15815236	scaffold_10_15816423	scaffold_10_15817692	scaffold_10_15819515	scaffold_10_15820500	scaffold_10_15936369	scaffold_10_15937347	scaffold_10_15938437	scaffold_10_15939117	scaffold_10_15939337	scaffold_10_15940778	scaffold_10_16096743	scaffold_10_16099406	scaffold_10_16102433	scaffold_10_16102815	scaffold_10_16103194	scaffold_10_16103373	scaffold_10_16103731	scaffold_10_16104623	scaffold_10_16105141	scaffold_10_16105199	scaffold_10_16105287	scaffold_10_16105459	scaffold_10_16105670	scaffold_10_16106014	scaffold_10_16106263	scaffold_10_16199228	scaffold_10_16199661	scaffold_10_16200084	scaffold_10_16200508	scaffold_10_16200614	scaffold_10_16200945	scaffold_10_16201409	scaffold_10_16202008	scaffold_10_16202603	scaffold_10_16202970	scaffold_10_16203502	scaffold_10_16204383	scaffold_10_16204426	scaffold_10_16204712	scaffold_10_16205060	scaffold_10_16205198	scaffold_10_16206534	scaffold_10_16207178	scaffold_10_16207853	scaffold_10_16208743	scaffold_10_16209051	scaffold_10_16209541	scaffold_10_16209851	scaffold_10_16501335	scaffold_10_16501476	scaffold_10_16501807	scaffold_10_16503095	scaffold_10_16503498	scaffold_10_16503690	scaffold_10_16504235	scaffold_10_16505034	scaffold_10_16505567	scaffold_10_16506126	scaffold_10_16506509	scaffold_10_16540821	scaffold_10_16540923	scaffold_10_16541037	scaffold_10_16542671	scaffold_10_16543379	scaffold_10_16544043	scaffold_10_16634905	scaffold_10_16635100	scaffold_10_16635184	scaffold_10_16635389	scaffold_10_16636390	scaffold_10_16636480	scaffold_10_16638234	scaffold_10_16639843	scaffold_10_16639902	scaffold_10_16639986	scaffold_10_16640622	scaffold_10_16640819	scaffold_10_16641088	scaffold_10_16641263	scaffold_10_16642485	scaffold_10_16642682	scaffold_10_16644099	scaffold_10_16660793	scaffold_10_16661342	scaffold_10_16662029	scaffold_10_16662549	scaffold_10_16663141	scaffold_10_16664050	scaffold_10_16706055	scaffold_10_16706313	scaffold_10_16707492	scaffold_10_16707967	scaffold_10_16708260	scaffold_10_16708909	scaffold_10_16709211	scaffold_10_16709733	scaffold_10_16710301	scaffold_10_16710790	scaffold_10_16829834	scaffold_10_16830526	scaffold_10_16830903	scaffold_10_16832307	scaffold_10_16832747	scaffold_10_17044770	scaffold_10_17046807	scaffold_10_17047024	scaffold_10_17048218	scaffold_10_17048276	scaffold_10_17048334	scaffold_10_17048905	scaffold_10_17058926	scaffold_10_17059666	scaffold_10_17060472	scaffold_10_17096346	scaffold_10_17100734	scaffold_10_17101670	scaffold_10_17101914	scaffold_10_17102148	scaffold_10_17104127	scaffold_10_17104164	scaffold_10_17104376	scaffold_10_17104904	scaffold_10_17105622	scaffold_10_17105776	scaffold_10_17105837	scaffold_10_17106451	scaffold_10_17106469	scaffold_10_17108825	scaffold_10_17109171	scaffold_10_17109499	scaffold_10_17138264	scaffold_10_17138598	scaffold_10_17138635	scaffold_10_17138736	scaffold_10_17139037	scaffold_10_17139387	scaffold_10_17139442	scaffold_10_17139840	scaffold_10_17140075	scaffold_10_17140413	scaffold_10_17140489	scaffold_10_17142167	scaffold_10_17197974	scaffold_10_17197985	scaffold_10_17198797	scaffold_10_17199210	scaffold_10_17199675	scaffold_10_17199845	scaffold_10_17200543	scaffold_10_17201300	scaffold_10_17201623	scaffold_10_17202609	scaffold_10_17204279	scaffold_10_17205779	scaffold_10_17205989	scaffold_10_17213230	scaffold_10_17213859	scaffold_10_17215302	scaffold_10_17215876	scaffold_10_17216411	scaffold_10_17216918	scaffold_10_17217608	scaffold_10_17218250	scaffold_10_17218439	scaffold_10_17218942	scaffold_10_17219404	scaffold_10_17220253	scaffold_10_17220401	scaffold_10_17220678	scaffold_10_17221633	scaffold_10_17221777	scaffold_10_17230932	scaffold_10_17231084	scaffold_10_17232649	scaffold_10_17233045	scaffold_10_17233976	scaffold_10_17234086	scaffold_10_17234166	scaffold_10_17234819	scaffold_10_17236304	scaffold_10_17237066	scaffold_10_17237273	scaffold_10_17237615	scaffold_10_17237781	scaffold_10_17237804	scaffold_10_17238953	scaffold_10_17239050	scaffold_10_17277415	scaffold_10_17277723	scaffold_10_17277898	scaffold_10_17278501	scaffold_10_17298904	scaffold_10_17299434	scaffold_10_17299465	scaffold_10_17299489	scaffold_10_17299526	scaffold_10_17299879	scaffold_10_17300554	scaffold_10_17301296	scaffold_10_17301699	scaffold_10_17302405	scaffold_10_17302887	scaffold_10_17303014	scaffold_10_17303866	scaffold_10_17310505	scaffold_10_17311576	scaffold_10_17312347	scaffold_10_17312505	scaffold_10_17312791	scaffold_10_17312843	scaffold_10_17313314	scaffold_10_17313926	scaffold_10_17314235	scaffold_10_17314324	scaffold_10_17366099	scaffold_10_17367959	scaffold_10_17368260	scaffold_10_17369014	scaffold_10_17369051	scaffold_10_17369327	scaffold_10_17369567	scaffold_10_17369639	scaffold_10_17369993	scaffold_10_17370109	scaffold_10_17370803	scaffold_10_17371691	scaffold_10_17371962	scaffold_10_17372533	scaffold_10_17373201	scaffold_10_17374007	scaffold_10_17374548	scaffold_10_17375237	scaffold_10_17427746	scaffold_10_17428711	scaffold_10_17428734	scaffold_10_17429073	scaffold_10_17429077	scaffold_10_17429134	scaffold_10_17429790	scaffold_10_17430233	scaffold_10_17430281	scaffold_10_17430744	scaffold_10_17431637	scaffold_10_1743504	scaffold_10_1743663	scaffold_10_1744779	scaffold_10_1745369	scaffold_10_1745674	scaffold_10_17457152	scaffold_10_17458384	scaffold_10_17458725	scaffold_10_17459452	scaffold_10_17459758	scaffold_10_17459852	scaffold_10_17460182	scaffold_10_17461337	scaffold_10_17462248	scaffold_10_1746259	scaffold_10_17462974	scaffold_10_17463677	scaffold_10_17463717	scaffold_10_17464178	scaffold_10_17464728	scaffold_10_17465272	scaffold_10_17509423	scaffold_10_17509809	scaffold_10_17510949	scaffold_10_17512225	scaffold_10_17514306	scaffold_10_17566591	scaffold_10_17568134	scaffold_10_17568698	scaffold_10_17568942	scaffold_10_17568990	scaffold_10_17569798	scaffold_10_17570248	scaffold_10_17571086	scaffold_10_17573007	scaffold_10_17691148	scaffold_10_17692458	scaffold_10_17692769	scaffold_10_17694241	scaffold_10_17694625	scaffold_10_17695124	scaffold_10_17695825	scaffold_10_17718811	scaffold_10_17719472	scaffold_10_17719818	scaffold_10_17720379	scaffold_10_17804655	scaffold_10_17805128	scaffold_10_17806037	scaffold_10_17806400	scaffold_10_17806427	scaffold_10_17807310	scaffold_10_17807961	scaffold_10_17808072	scaffold_10_17808631	scaffold_10_17809218	scaffold_10_17832774	scaffold_10_17832913	scaffold_10_17832944	scaffold_10_17835384	scaffold_10_17837178	scaffold_10_17837861	scaffold_10_17838097	scaffold_10_17841271	scaffold_10_17842374	scaffold_10_17843586	scaffold_10_17847206	scaffold_10_17864272	scaffold_10_17864439	scaffold_10_17865990	scaffold_10_17867372	scaffold_10_17937555	scaffold_10_17939243	scaffold_10_17940078	scaffold_10_17980256	scaffold_10_17980333	scaffold_10_17981511	scaffold_10_17983236	scaffold_10_17983364	scaffold_10_17990731	scaffold_10_18034656	scaffold_10_18034780	scaffold_10_18041146	scaffold_10_18041888	scaffold_10_18042143	scaffold_10_18043092	scaffold_10_18043839	scaffold_10_18043938	scaffold_10_18044295	scaffold_10_18054059	scaffold_10_18056225	scaffold_10_18056911	scaffold_10_18058628	scaffold_10_180913	scaffold_10_18094489	scaffold_10_1809453	scaffold_10_18095060	scaffold_10_18096011	scaffold_10_18096604	scaffold_10_1812787	scaffold_10_18131164	scaffold_10_18131948	scaffold_10_18133600	scaffold_10_18135005	scaffold_10_18135437	scaffold_10_181462	scaffold_10_181723	scaffold_10_183101	scaffold_10_183857	scaffold_10_1839399	scaffold_10_1839413	scaffold_10_1839516	scaffold_10_1840184	scaffold_10_1840499	scaffold_10_1841186	scaffold_10_1841684	scaffold_10_1842683	scaffold_10_1843045	scaffold_10_1843422	scaffold_10_18439259	scaffold_10_1844266	scaffold_10_184506	scaffold_10_1845287	scaffold_10_1845333	scaffold_10_1845691	scaffold_10_1845692	scaffold_10_185027	scaffold_10_185364	scaffold_10_18547281	scaffold_10_18548032	scaffold_10_18548302	scaffold_10_18549048	scaffold_10_18549553	scaffold_10_18549966	scaffold_10_18549986	scaffold_10_18551032	scaffold_10_18561944	scaffold_10_18562409	scaffold_10_18563088	scaffold_10_18563526	scaffold_10_18563613	scaffold_10_18563830	scaffold_10_18563892	scaffold_10_18563909	scaffold_10_18563924	scaffold_10_18564140	scaffold_10_18596975	scaffold_10_18597395	scaffold_10_18597705	scaffold_10_18598520	scaffold_10_18599171	scaffold_10_18600308	scaffold_10_18600829	scaffold_10_18600876	scaffold_10_18601520	scaffold_10_18661921	scaffold_10_18662845	scaffold_10_18663032	scaffold_10_18663723	scaffold_10_18664312	scaffold_10_18665382	scaffold_10_18666449	scaffold_10_18706460	scaffold_10_18706636	scaffold_10_18706944	scaffold_10_18707251	scaffold_10_18707382	scaffold_10_18707931	scaffold_10_18708107	scaffold_10_18708747	scaffold_10_18708934	scaffold_10_18709268	scaffold_10_18709475	scaffold_10_18709715	scaffold_10_18710144	scaffold_10_18710226	scaffold_10_18710380	scaffold_10_18712333	scaffold_10_18712337	scaffold_10_187192	scaffold_10_18794812	scaffold_10_18794840	scaffold_10_18795411	scaffold_10_18795534	scaffold_10_18796027	scaffold_10_18796455	scaffold_10_18796498	scaffold_10_18816763	scaffold_10_18816861	scaffold_10_18817263	scaffold_10_18851418	scaffold_10_18852381	scaffold_10_18853082	scaffold_10_18853652	scaffold_10_18854615	scaffold_10_18855208	scaffold_10_18879060	scaffold_10_18887670	scaffold_10_18887779	scaffold_10_18888241	scaffold_10_18888309	scaffold_10_18891415	scaffold_10_18891736	scaffold_10_18892166	scaffold_10_18893443	scaffold_10_18894073	scaffold_10_18894148	scaffold_10_18894252	scaffold_10_18894798	scaffold_10_18894863	scaffold_10_1890499	scaffold_10_1891005	scaffold_10_18915283	scaffold_10_18915924	scaffold_10_18916791	scaffold_10_18916903	scaffold_10_18917627	scaffold_10_1891780	scaffold_10_18917867	scaffold_10_18918646	scaffold_10_18920792	scaffold_10_18921324	scaffold_10_1892213	scaffold_10_1892594	scaffold_10_18926239	scaffold_10_1892640	scaffold_10_18926721	scaffold_10_18927413	scaffold_10_18927595	scaffold_10_18927656	scaffold_10_18929776	scaffold_10_18930082	scaffold_10_18931318	scaffold_10_18931961	scaffold_10_18932137	scaffold_10_18932213	scaffold_10_18933365	scaffold_10_18934973	scaffold_10_1894114	scaffold_10_19078208	scaffold_10_19078879	scaffold_10_19080923	scaffold_10_19081470	scaffold_10_19211224	scaffold_10_19212656	scaffold_10_19213551	scaffold_10_19215715	scaffold_10_19216990	scaffold_10_19317043	scaffold_10_19317079	scaffold_10_19317864	scaffold_10_19318649	scaffold_10_19319581	scaffold_10_19456944	scaffold_10_19457136	scaffold_10_19458168	scaffold_10_19458453	scaffold_10_19607974	scaffold_10_19608573	scaffold_10_19608694	scaffold_10_19608867	scaffold_10_19609204	scaffold_10_19609758	scaffold_10_19610337	scaffold_10_19611109	scaffold_10_19611526	scaffold_10_19612049	scaffold_10_19653357	scaffold_10_19653595	scaffold_10_19654511	scaffold_10_19654582	scaffold_10_19655417	scaffold_10_19655742	scaffold_10_19656878	scaffold_10_19704135	scaffold_10_19704459	scaffold_10_19704852	scaffold_10_19705006	scaffold_10_19705037	scaffold_10_19705384	scaffold_10_19706447	scaffold_10_19707535	scaffold_10_19707924	scaffold_10_19708321	scaffold_10_19708498	scaffold_10_19708930	scaffold_10_19728669	scaffold_10_19728737	scaffold_10_19729303	scaffold_10_19729421	scaffold_10_19730399	scaffold_10_19731124	scaffold_10_19731163	scaffold_10_19734204	scaffold_10_19735674	scaffold_10_19772250	scaffold_10_19772506	scaffold_10_19773264	scaffold_10_19773792	scaffold_10_19774008	scaffold_10_19774371	scaffold_10_19774598	scaffold_10_19775405	scaffold_10_19776629	scaffold_10_19778633	scaffold_10_19778880	scaffold_10_19778900	scaffold_10_19779511	scaffold_10_19779530	scaffold_10_19781189	scaffold_10_19781620	scaffold_10_19781704	scaffold_10_19781798	scaffold_10_19781929	scaffold_10_19782764	scaffold_10_19783283	scaffold_10_19784261	scaffold_10_19785025	scaffold_10_19786463	scaffold_10_19786591	scaffold_10_19787009	scaffold_10_19787400	scaffold_10_19787494	scaffold_10_19787562	scaffold_10_19788429	scaffold_10_19788818	scaffold_10_19789917	scaffold_10_19790123	scaffold_10_19790311	scaffold_10_19790410	scaffold_10_19790643	scaffold_10_19791087	scaffold_10_19791615	scaffold_10_19792087	scaffold_10_19844795	scaffold_10_19845224	scaffold_10_19845769	scaffold_10_19847012	scaffold_10_19847895	scaffold_10_19847977	scaffold_10_19848968	scaffold_10_19849517	scaffold_10_19850357	scaffold_10_19850756	scaffold_10_20106076	scaffold_10_20106776	scaffold_10_20109380	scaffold_10_20162652	scaffold_10_20162875	scaffold_10_20163159	scaffold_10_20163838	scaffold_10_20164432	scaffold_10_20165284	scaffold_10_20166254	scaffold_10_20166336	scaffold_10_20167349	scaffold_10_20168129	scaffold_10_20168770	scaffold_10_20169427	scaffold_10_20173931	scaffold_10_20174929	scaffold_10_20175055	scaffold_10_20175493	scaffold_10_20176727	scaffold_10_20176804	scaffold_10_20177659	scaffold_10_20177756	scaffold_10_20184894	scaffold_10_20185665	scaffold_10_20186877	scaffold_10_20187354	scaffold_10_20187934	scaffold_10_20233492	scaffold_10_20233590	scaffold_10_20233650	scaffold_10_20391026	scaffold_10_20428330	scaffold_10_20431912	scaffold_10_20432927	scaffold_10_20526775	scaffold_10_20680669	scaffold_10_20955682	scaffold_10_20956420	scaffold_10_20956576	scaffold_10_20956928	scaffold_10_20958048	scaffold_10_2104348	scaffold_10_2104725	scaffold_10_2105167	scaffold_10_2105695	scaffold_10_2105726	scaffold_10_21123373	scaffold_10_21125107	scaffold_10_21125139	scaffold_10_21126776	scaffold_10_21126936	scaffold_10_21126942	scaffold_10_21133887	scaffold_10_21134617	scaffold_10_21134713	scaffold_10_21134858	scaffold_10_21135409	scaffold_10_21136747	scaffold_10_21137491	scaffold_10_21137592	scaffold_10_21137905	scaffold_10_21138816	scaffold_10_21139067	scaffold_10_21140292	scaffold_10_21177415	scaffold_10_21178362	scaffold_10_21178970	scaffold_10_21183427	scaffold_10_21184198	scaffold_10_21184335	scaffold_10_21184606	scaffold_10_21184710	scaffold_10_21184841	scaffold_10_21185074	scaffold_10_21186652	scaffold_10_21187193	scaffold_10_21187645	scaffold_10_21200319	scaffold_10_21201116	scaffold_10_21202263	scaffold_10_21245322	scaffold_10_21246081	scaffold_10_21248613	scaffold_10_21249991	scaffold_10_21252541	scaffold_10_21253673	scaffold_10_21255673	scaffold_10_21282938	scaffold_10_21314913	scaffold_10_21315539	scaffold_10_21316107	scaffold_10_21317317	scaffold_10_21317383	scaffold_10_21346400	scaffold_10_21346930	scaffold_10_21347630	scaffold_10_21347743	scaffold_10_21348358	scaffold_10_21349715	scaffold_10_21350348	scaffold_10_21381913	scaffold_10_21383192	scaffold_10_21384081	scaffold_10_21384089	scaffold_10_21384125	scaffold_10_21384519	scaffold_10_21385352	scaffold_10_21385880	scaffold_10_21451968	scaffold_10_21453409	scaffold_10_21454735	scaffold_10_21455930	scaffold_10_2388803	scaffold_10_2389187	scaffold_10_2389788	scaffold_10_2390339	scaffold_10_2390716	scaffold_10_2390935	scaffold_10_2391198	scaffold_10_2391768	scaffold_10_2392392	scaffold_10_2393102	scaffold_10_2430186	scaffold_10_2431269	scaffold_10_253512	scaffold_10_254919	scaffold_10_255159	scaffold_10_256147	scaffold_10_257586	scaffold_10_257696	scaffold_10_257772	scaffold_10_257833	scaffold_10_2621224	scaffold_10_2621467	scaffold_10_2621644	scaffold_10_2621680	scaffold_10_2621945	scaffold_10_2622330	scaffold_10_2622393	scaffold_10_2622609	scaffold_10_2622828	scaffold_10_2622988	scaffold_10_2623601	scaffold_10_2623802	scaffold_10_2623857	scaffold_10_2624488	scaffold_10_2624975	scaffold_10_2625304	scaffold_10_2625556	scaffold_10_2625802	scaffold_10_2627552	scaffold_10_2627859	scaffold_10_2629080	scaffold_10_2629169	scaffold_10_2864472	scaffold_10_2866030	scaffold_10_2867239	scaffold_10_2867423	scaffold_10_3019014	scaffold_10_3020112	scaffold_10_3021402	scaffold_10_3022793	scaffold_10_3023629	scaffold_10_3023691	scaffold_10_3024852	scaffold_10_3025753	scaffold_10_3025777	scaffold_10_308979	scaffold_10_309797	scaffold_10_310292	scaffold_10_311164	scaffold_10_311495	scaffold_10_3163309	scaffold_10_3165123	scaffold_10_3165392	scaffold_10_3165613	scaffold_10_3167940	scaffold_10_3169568	scaffold_10_3171239	scaffold_10_3171610	scaffold_10_3172014	scaffold_10_3245947	scaffold_10_3280681	scaffold_10_3280727	scaffold_10_3280759	scaffold_10_3281646	scaffold_10_3281776	scaffold_10_3283139	scaffold_10_3285063	scaffold_10_3288825	scaffold_10_3289345	scaffold_10_3289648	scaffold_10_3293322	scaffold_10_3293571	scaffold_10_3293610	scaffold_10_3293699	scaffold_10_3293821	scaffold_10_3294818	scaffold_10_3295097	scaffold_10_3295720	scaffold_10_3296230	scaffold_10_3296924	scaffold_10_3297211	scaffold_10_3336414	scaffold_10_3337458	scaffold_10_3338250	scaffold_10_3338560	scaffold_10_3340502	scaffold_10_3506587	scaffold_10_3506848	scaffold_10_3508370	scaffold_10_3508690	scaffold_10_3509638	scaffold_10_3510186	scaffold_10_3558855	scaffold_10_3559451	scaffold_10_3559828	scaffold_10_3559950	scaffold_10_3560558	scaffold_10_3560672	scaffold_10_3561420	scaffold_10_3562160	scaffold_10_3562192	scaffold_10_3563093	scaffold_10_3563569	scaffold_10_3564153	scaffold_10_3564956	scaffold_10_3565011	scaffold_10_3565560	scaffold_10_3566060	scaffold_10_3566822	scaffold_10_3567400	scaffold_10_3567483	scaffold_10_3677985	scaffold_10_3678107	scaffold_10_3678413	scaffold_10_3678566	scaffold_10_3678715	scaffold_10_3678861	scaffold_10_3679546	scaffold_10_3679605	scaffold_10_3679686	scaffold_10_3680185	scaffold_10_3681081	scaffold_10_3681566	scaffold_10_3681608	scaffold_10_3682929	scaffold_10_3683150	scaffold_10_3683722	scaffold_10_3685225	scaffold_10_3781932	scaffold_10_3783039	scaffold_10_3783336	scaffold_10_3783582	scaffold_10_3784221	scaffold_10_3784830	scaffold_10_3784958	scaffold_10_3785613	scaffold_10_386626	scaffold_10_388962	scaffold_10_391892	scaffold_10_392500	scaffold_10_393519	scaffold_10_394179	scaffold_10_394829	scaffold_10_395872	scaffold_10_396123	scaffold_10_3963079	scaffold_10_3963354	scaffold_10_3963393	scaffold_10_3963950	scaffold_10_396578	scaffold_10_3965902	scaffold_10_3966069	scaffold_10_3966237	scaffold_10_3966492	scaffold_10_397528	scaffold_10_398027	scaffold_10_398110	scaffold_10_398591	scaffold_10_399503	scaffold_10_400425	scaffold_10_400683	scaffold_10_401292	scaffold_10_401636	scaffold_10_4018690	scaffold_10_4019394	scaffold_10_4019978	scaffold_10_4020384	scaffold_10_4021373	scaffold_10_4022281	scaffold_10_4022674	scaffold_10_4023008	scaffold_10_402303	scaffold_10_4023890	scaffold_10_4024248	scaffold_10_4024691	scaffold_10_4773443	scaffold_10_4773528	scaffold_10_479072	scaffold_10_479484	scaffold_10_480447	scaffold_10_480491	scaffold_10_480786	scaffold_10_481291	scaffold_10_481628	scaffold_10_482252	scaffold_10_482507	scaffold_10_483059	scaffold_10_483264	scaffold_10_483324	scaffold_10_484109	scaffold_10_484730	scaffold_10_485548	scaffold_10_5635908	scaffold_10_5635933	scaffold_10_5636420	scaffold_10_5637023	scaffold_10_5638763	scaffold_10_5638840	scaffold_10_5639709	scaffold_10_5640334	scaffold_10_5640519	scaffold_10_5641053	scaffold_10_5818155	scaffold_10_5878013	scaffold_10_5878502	scaffold_10_5879045	scaffold_10_5879239	scaffold_10_5879393	scaffold_10_5880359	scaffold_10_5924040	scaffold_10_5924227	scaffold_10_5924459	scaffold_10_5924935	scaffold_10_5927004	scaffold_10_5927261	scaffold_10_5927715	scaffold_10_5927823	scaffold_10_5927905	scaffold_10_5928725	scaffold_10_5930215	scaffold_10_5976601	scaffold_10_5976609	scaffold_10_5976857	scaffold_10_5978167	scaffold_10_5978667	scaffold_10_5982291	scaffold_10_5982591	scaffold_10_5983563	scaffold_10_5983566	scaffold_10_5984240	scaffold_10_5987544	scaffold_10_5988040	scaffold_10_6004459	scaffold_10_6004941	scaffold_10_6006043	scaffold_10_6006121	scaffold_10_6007227	scaffold_10_6007426	scaffold_10_6007911	scaffold_10_6008465	scaffold_10_6008742	scaffold_10_6008921	scaffold_10_6008967	scaffold_10_6009291	scaffold_10_6009605	scaffold_10_6010061	scaffold_10_6010442	scaffold_10_610417	scaffold_10_6105215	scaffold_10_6105982	scaffold_10_6107506	scaffold_10_6108753	scaffold_10_610906	scaffold_10_6109214	scaffold_10_611697	scaffold_10_612069	scaffold_10_612520	scaffold_10_612781	scaffold_10_613402	scaffold_10_613581	scaffold_10_613760	scaffold_10_614605	scaffold_10_6747216	scaffold_10_6772124	scaffold_10_6778101	scaffold_10_6806182	scaffold_10_6806982	scaffold_10_6807716	scaffold_10_6807869	scaffold_10_6808653	scaffold_10_6810359	scaffold_10_6810403	scaffold_10_699315	scaffold_10_699958	scaffold_10_700189	scaffold_10_700627	scaffold_10_7049678	scaffold_10_7202645	scaffold_10_7203709	scaffold_10_7203936	scaffold_10_7204389	scaffold_10_7204895	scaffold_10_7205719	scaffold_10_7368582	scaffold_10_7369856	scaffold_10_7370386	scaffold_10_7371384	scaffold_10_7372014	scaffold_10_7372546	scaffold_10_7373592	scaffold_10_7374435	scaffold_10_7374484	scaffold_10_7591361	scaffold_10_7591579	scaffold_10_7591727	scaffold_10_7592081	scaffold_10_7593467	scaffold_10_7613419	scaffold_10_7613940	scaffold_10_7616017	scaffold_10_7679336	scaffold_10_7679831	scaffold_10_7680033	scaffold_10_7681126	scaffold_10_7681573	scaffold_10_7681684	scaffold_10_7681887	scaffold_10_7682635	scaffold_10_7805417	scaffold_10_7805480	scaffold_10_7806448	scaffold_10_7807837	scaffold_10_7919399	scaffold_10_7922359	scaffold_10_7922436	scaffold_10_7923099	scaffold_10_7923255	scaffold_10_7923617	scaffold_10_7923928	scaffold_10_7924769	scaffold_10_7925775	scaffold_10_7925905	scaffold_10_7926446	scaffold_10_7992364	scaffold_10_7993891	scaffold_10_7994304	scaffold_10_7994714	scaffold_10_7995394	scaffold_10_7995895	scaffold_10_7996277	scaffold_10_7997109	scaffold_10_7997117	scaffold_10_8099575	scaffold_10_8100565	scaffold_10_8100973	scaffold_10_8101244	scaffold_10_8101963	scaffold_10_8102295	scaffold_10_8102647	scaffold_10_8104111	scaffold_10_8104456	scaffold_10_8105817	scaffold_10_8105941	scaffold_10_8128735	scaffold_10_8129073	scaffold_10_8129162	scaffold_10_8129416	scaffold_10_8129488	scaffold_10_8129872	scaffold_10_8130109	scaffold_10_8130270	scaffold_10_8131165	scaffold_10_8131205	scaffold_10_8131826	scaffold_10_8133092	scaffold_10_8134402	scaffold_10_8135201	scaffold_10_8135408	scaffold_10_8137970	scaffold_10_8158309	scaffold_10_8161399	scaffold_10_8161595	scaffold_10_8166825	scaffold_10_8166931	scaffold_10_8235005	scaffold_10_8235437	scaffold_10_8239351	scaffold_10_8366302	scaffold_10_8366513	scaffold_10_8366567	scaffold_10_8367883	scaffold_10_8368144	scaffold_10_8368753	scaffold_10_8369000	scaffold_10_8369088	scaffold_10_8369149	scaffold_10_8370752	scaffold_10_8379254	scaffold_10_8379347	scaffold_10_8379770	scaffold_10_8379789	scaffold_10_8380804	scaffold_10_8382228	scaffold_10_8383505	scaffold_10_8411312	scaffold_10_8412478	scaffold_10_8412848	scaffold_10_8413139	scaffold_10_8413365	scaffold_10_8413489	scaffold_10_8413509	scaffold_10_8414125	scaffold_10_8414245	scaffold_10_8415121	scaffold_10_8415635	scaffold_10_8416989	scaffold_10_8457873	scaffold_10_8458563	scaffold_10_8459003	scaffold_10_8460185	scaffold_10_8460457	scaffold_10_8461252	scaffold_10_8462025	scaffold_10_8535068	scaffold_10_8535751	scaffold_10_8535928	scaffold_10_8536055	scaffold_10_8537849	scaffold_10_8538216	scaffold_10_8538349	scaffold_10_8538769	scaffold_10_8539703	scaffold_10_8599204	scaffold_10_8599221	scaffold_10_8599400	scaffold_10_8599726	scaffold_10_8599871	scaffold_10_8600444	scaffold_10_8601103	scaffold_10_8601292	scaffold_10_8602726	scaffold_10_8602789	scaffold_10_8716556	scaffold_10_8716829	scaffold_10_8716849	scaffold_10_8717190	scaffold_10_8717931	scaffold_10_8718766	scaffold_10_8719376	scaffold_10_8719968	scaffold_10_8720530	scaffold_10_8720939	scaffold_10_8721521	scaffold_10_8722050	scaffold_10_8722843	scaffold_10_8723132	scaffold_10_8723752	scaffold_10_8723873	scaffold_10_8724640	scaffold_10_8851410	scaffold_10_8851473	scaffold_10_8851750	scaffold_10_8852231	scaffold_10_8852368	scaffold_10_8852546	scaffold_10_8852809	scaffold_10_8853413	scaffold_10_8853547	scaffold_10_8853620	scaffold_10_8853800	scaffold_10_8854160	scaffold_10_8854806	scaffold_10_8854953	scaffold_10_8855727	scaffold_10_8856038	scaffold_10_8951194	scaffold_10_8952749	scaffold_10_8955351	scaffold_10_8955371	scaffold_10_8957139	scaffold_10_8957471	scaffold_10_8960239	scaffold_10_8960840	scaffold_10_8961260	scaffold_10_9010593	scaffold_10_9038748	scaffold_10_9039196	scaffold_10_9039599	scaffold_10_9040614	scaffold_10_9061478	scaffold_10_9063386	scaffold_10_9063583	scaffold_10_9063696	scaffold_10_9063879	scaffold_10_9065140	scaffold_10_9065516	scaffold_10_9065849	scaffold_10_9066398	scaffold_10_9066784	scaffold_10_9067107	scaffold_10_9067597	scaffold_10_9068708	scaffold_10_9069558	scaffold_10_9124137	scaffold_10_9126488	scaffold_10_9127145	scaffold_10_9127718	scaffold_10_9142550	scaffold_10_9144493	scaffold_10_9144962	scaffold_10_9145495	scaffold_10_9146120	scaffold_10_9146610	scaffold_10_9147009	scaffold_10_9147609	scaffold_10_9147922	scaffold_10_9149438	scaffold_10_9149615	scaffold_10_9262446	scaffold_10_9262693	scaffold_10_9263919	scaffold_10_9264111	scaffold_10_9266364	scaffold_10_9275860	scaffold_10_9275901	scaffold_10_9276033	scaffold_10_9276174	scaffold_10_9276388	scaffold_10_9278880	scaffold_10_9279419	scaffold_10_9304145	scaffold_10_9304283	scaffold_10_9305142	scaffold_10_9305609	scaffold_10_9306079	scaffold_10_9306235	scaffold_10_9307136	scaffold_10_9307164	scaffold_10_9322771	scaffold_10_9326739	scaffold_10_9327018	scaffold_10_9328517	scaffold_10_9419424	scaffold_10_9419575	scaffold_10_9419986	scaffold_10_9420377	scaffold_10_9420544	scaffold_10_9421305	scaffold_10_9421687	scaffold_10_9422226	scaffold_10_9422353	scaffold_10_9424892	scaffold_10_9425513	scaffold_10_9547255	scaffold_10_9549321	scaffold_10_9549503	scaffold_10_9550451	scaffold_10_9550991	scaffold_10_9552128	scaffold_10_9552629	scaffold_10_9553206	scaffold_10_9553723	scaffold_10_9559068	scaffold_10_9559468	scaffold_10_9560416	scaffold_10_9561554	scaffold_10_9561630	scaffold_10_9562750	scaffold_10_9563376	scaffold_10_9564140	scaffold_10_9564364	scaffold_10_9565193	scaffold_10_9565371	scaffold_10_9566057	scaffold_10_9610733	scaffold_10_9610946	scaffold_10_9611318	scaffold_10_9613043	scaffold_10_9622190	scaffold_10_9622254	scaffold_10_9623002	scaffold_10_9623286	scaffold_10_9624229	scaffold_10_9624492	scaffold_10_9625154	scaffold_10_9625762	scaffold_10_9626340	scaffold_10_9626791	scaffold_10_9627283	scaffold_10_9628709	scaffold_10_9645781	scaffold_10_9646618	scaffold_10_9646859	scaffold_10_9647485	scaffold_10_9647678	scaffold_10_9649343	scaffold_10_9649665	scaffold_10_9685138	scaffold_10_9686231	scaffold_10_9686921	scaffold_10_9687094	scaffold_10_9687201	scaffold_10_9688439	scaffold_10_9688953	scaffold_10_9689915	scaffold_10_9737708	scaffold_10_9738729	scaffold_10_9741643	scaffold_10_9744840	scaffold_10_9746233	scaffold_10_9746948	scaffold_10_9747529	scaffold_10_9748609	scaffold_1040_1690	scaffold_1064_2375	scaffold_1064_3388	scaffold_1064_3621	scaffold_1064_4627	scaffold_1064_4928	scaffold_1064_4967	scaffold_1064_5386	scaffold_11_106879	scaffold_11_109072	scaffold_11_109627	scaffold_11_1103161	scaffold_11_1103318	scaffold_11_1104105	scaffold_11_1104710	scaffold_11_1106064	scaffold_11_1106909	scaffold_11_1107430	scaffold_11_1107767	scaffold_11_11092947	scaffold_11_11093464	scaffold_11_11094268	scaffold_11_11094437	scaffold_11_11094689	scaffold_11_11095130	scaffold_11_11095899	scaffold_11_11096045	scaffold_11_11096201	scaffold_11_11096744	scaffold_11_11098933	scaffold_11_11413644	scaffold_11_11415236	scaffold_11_11710166	scaffold_11_11716005	scaffold_11_11716023	scaffold_11_11717501	scaffold_11_11719851	scaffold_11_11720259	scaffold_11_11720502	scaffold_11_12042671	scaffold_11_12044136	scaffold_11_12044994	scaffold_11_12045977	scaffold_11_12047701	scaffold_11_12049039	scaffold_11_12049780	scaffold_11_12050124	scaffold_11_12050640	scaffold_11_12050671	scaffold_11_12051054	scaffold_11_12051693	scaffold_11_12052512	scaffold_11_12052917	scaffold_11_12053071	scaffold_11_12053419	scaffold_11_12053522	scaffold_11_12054629	scaffold_11_12096704	scaffold_11_12096838	scaffold_11_12097059	scaffold_11_12098103	scaffold_11_12098592	scaffold_11_12098908	scaffold_11_12099078	scaffold_11_12099112	scaffold_11_12100470	scaffold_11_12100512	scaffold_11_12126501	scaffold_11_12128049	scaffold_11_12129428	scaffold_11_12130851	scaffold_11_12132435	scaffold_11_12132766	scaffold_11_12134430	scaffold_11_12134967	scaffold_11_12134979	scaffold_11_12135218	scaffold_11_12136909	scaffold_11_12137157	scaffold_11_12137774	scaffold_11_12139396	scaffold_11_12140599	scaffold_11_12141637	scaffold_11_12142696	scaffold_11_12144606	scaffold_11_12147431	scaffold_11_12195093	scaffold_11_12195777	scaffold_11_12196288	scaffold_11_12196316	scaffold_11_12197231	scaffold_11_12324577	scaffold_11_12324995	scaffold_11_12325567	scaffold_11_12325973	scaffold_11_12326197	scaffold_11_12327037	scaffold_11_12327833	scaffold_11_12328193	scaffold_11_12328674	scaffold_11_12328873	scaffold_11_12330537	scaffold_11_12330852	scaffold_11_12330951	scaffold_11_12418740	scaffold_11_12418791	scaffold_11_12420472	scaffold_11_12540701	scaffold_11_12540872	scaffold_11_12541115	scaffold_11_12541745	scaffold_11_12541853	scaffold_11_12542378	scaffold_11_12542502	scaffold_11_12542827	scaffold_11_12543421	scaffold_11_12544168	scaffold_11_12545349	scaffold_11_12545806	scaffold_11_12546612	scaffold_11_12547893	scaffold_11_12548219	scaffold_11_12548413	scaffold_11_12548709	scaffold_11_12549095	scaffold_11_12549205	scaffold_11_12549545	scaffold_11_12572984	scaffold_11_12573625	scaffold_11_12573879	scaffold_11_12574507	scaffold_11_12575188	scaffold_11_12575623	scaffold_11_12576040	scaffold_11_12576425	scaffold_11_12576447	scaffold_11_12576721	scaffold_11_12577060	scaffold_11_12577237	scaffold_11_12577874	scaffold_11_12578100	scaffold_11_12578278	scaffold_11_12579619	scaffold_11_12832376	scaffold_11_12833926	scaffold_11_12834601	scaffold_11_12834635	scaffold_11_12835335	scaffold_11_12835660	scaffold_11_12835737	scaffold_11_12835803	scaffold_11_12835823	scaffold_11_12838568	scaffold_11_12838764	scaffold_11_12840312	scaffold_11_12923964	scaffold_11_12928469	scaffold_11_12928735	scaffold_11_12930336	scaffold_11_12930691	scaffold_11_12943016	scaffold_11_12943995	scaffold_11_12945256	scaffold_11_12946455	scaffold_11_12947500	scaffold_11_12950600	scaffold_11_12951663	scaffold_11_12952880	scaffold_11_12953298	scaffold_11_12955016	scaffold_11_13483639	scaffold_11_13484514	scaffold_11_13484860	scaffold_11_13485732	scaffold_11_13485882	scaffold_11_13485965	scaffold_11_13486771	scaffold_11_13486846	scaffold_11_13487031	scaffold_11_13487634	scaffold_11_13487719	scaffold_11_13487782	scaffold_11_13487994	scaffold_11_13488745	scaffold_11_13489233	scaffold_11_13489786	scaffold_11_13717666	scaffold_11_13717868	scaffold_11_13717901	scaffold_11_13743414	scaffold_11_13743851	scaffold_11_13743890	scaffold_11_13744132	scaffold_11_13745126	scaffold_11_13746195	scaffold_11_14042651	scaffold_11_14042672	scaffold_11_14043674	scaffold_11_14044442	scaffold_11_14046283	scaffold_11_14046837	scaffold_11_14047315	scaffold_11_14047914	scaffold_11_14048510	scaffold_11_14049053	scaffold_11_14049156	scaffold_11_14049748	scaffold_11_14051113	scaffold_11_14104813	scaffold_11_14106050	scaffold_11_14107472	scaffold_11_14109201	scaffold_11_14315277	scaffold_11_14316692	scaffold_11_14317773	scaffold_11_14319142	scaffold_11_14319156	scaffold_11_14319616	scaffold_11_144634	scaffold_11_144752	scaffold_11_145058	scaffold_11_146078	scaffold_11_146228	scaffold_11_14646691	scaffold_11_14649545	scaffold_11_146814	scaffold_11_14686900	scaffold_11_14688895	scaffold_11_146992	scaffold_11_147059	scaffold_11_14759002	scaffold_11_14760343	scaffold_11_14760666	scaffold_11_14760893	scaffold_11_14761895	scaffold_11_14762492	scaffold_11_14762732	scaffold_11_14824433	scaffold_11_14826449	scaffold_11_14827584	scaffold_11_14827735	scaffold_11_14828007	scaffold_11_14828114	scaffold_11_14828383	scaffold_11_14828543	scaffold_11_14828564	scaffold_11_14829369	scaffold_11_14829653	scaffold_11_14829771	scaffold_11_14830409	scaffold_11_14831102	scaffold_11_14831331	scaffold_11_14831859	scaffold_11_14833059	scaffold_11_14833611	scaffold_11_14833782	scaffold_11_14867462	scaffold_11_14867507	scaffold_11_14871898	scaffold_11_14885953	scaffold_11_14886039	scaffold_11_14886800	scaffold_11_14888370	scaffold_11_14888762	scaffold_11_14889166	scaffold_11_14889188	scaffold_11_14889709	scaffold_11_14889772	scaffold_11_14889826	scaffold_11_14889873	scaffold_11_15042494	scaffold_11_15042509	scaffold_11_15043734	scaffold_11_15073368	scaffold_11_15073793	scaffold_11_15074411	scaffold_11_15074508	scaffold_11_15074647	scaffold_11_15076126	scaffold_11_15084939	scaffold_11_15084942	scaffold_11_15085298	scaffold_11_15085441	scaffold_11_15085729	scaffold_11_15086074	scaffold_11_15086296	scaffold_11_15086529	scaffold_11_15087149	scaffold_11_15087764	scaffold_11_15087847	scaffold_11_15088198	scaffold_11_15088848	scaffold_11_15090130	scaffold_11_15090536	scaffold_11_15121313	scaffold_11_15122195	scaffold_11_15122210	scaffold_11_15123183	scaffold_11_15123490	scaffold_11_15124578	scaffold_11_15124947	scaffold_11_15125686	scaffold_11_15126049	scaffold_11_15289382	scaffold_11_15290282	scaffold_11_15293114	scaffold_11_15405530	scaffold_11_15405773	scaffold_11_15406513	scaffold_11_15406796	scaffold_11_15407407	scaffold_11_15407936	scaffold_11_15408374	scaffold_11_15408629	scaffold_11_15409526	scaffold_11_15409651	scaffold_11_15566467	scaffold_11_15568192	scaffold_11_15570258	scaffold_11_16095143	scaffold_11_16095312	scaffold_11_16096974	scaffold_11_16098651	scaffold_11_16100005	scaffold_11_16100391	scaffold_11_16100837	scaffold_11_16126075	scaffold_11_16126130	scaffold_11_16126396	scaffold_11_16127048	scaffold_11_16128021	scaffold_11_16128476	scaffold_11_16128973	scaffold_11_16235527	scaffold_11_16236670	scaffold_11_16237572	scaffold_11_16237885	scaffold_11_16237971	scaffold_11_16238405	scaffold_11_16239069	scaffold_11_16239573	scaffold_11_16239661	scaffold_11_16240169	scaffold_11_16274492	scaffold_11_16275116	scaffold_11_16275159	scaffold_11_16275181	scaffold_11_16275495	scaffold_11_16275576	scaffold_11_16275615	scaffold_11_16276485	scaffold_11_16277184	scaffold_11_16277275	scaffold_11_16277417	scaffold_11_16278096	scaffold_11_16278264	scaffold_11_16278515	scaffold_11_16279430	scaffold_11_16280005	scaffold_11_16280130	scaffold_11_16280719	scaffold_11_16281211	scaffold_11_16281952	scaffold_11_16282723	scaffold_11_16283480	scaffold_11_16283784	scaffold_11_16299388	scaffold_11_16300051	scaffold_11_16300738	scaffold_11_16301164	scaffold_11_16301546	scaffold_11_16301690	scaffold_11_16302649	scaffold_11_16302868	scaffold_11_16303236	scaffold_11_16303844	scaffold_11_16307662	scaffold_11_16307881	scaffold_11_16308849	scaffold_11_16309948	scaffold_11_16310182	scaffold_11_16310513	scaffold_11_16310707	scaffold_11_16311098	scaffold_11_16312902	scaffold_11_16312955	scaffold_11_16428724	scaffold_11_16429807	scaffold_11_16430744	scaffold_11_16431320	scaffold_11_16431966	scaffold_11_16432815	scaffold_11_16432853	scaffold_11_16433092	scaffold_11_16447979	scaffold_11_16449309	scaffold_11_16450377	scaffold_11_16451368	scaffold_11_16452153	scaffold_11_16452193	scaffold_11_16452242	scaffold_11_16549208	scaffold_11_16550176	scaffold_11_16551600	scaffold_11_16552159	scaffold_11_16588902	scaffold_11_16591648	scaffold_11_16593481	scaffold_11_16594294	scaffold_11_16596543	scaffold_11_1667487	scaffold_11_1668075	scaffold_11_1668637	scaffold_11_1668695	scaffold_11_1669607	scaffold_11_1670444	scaffold_11_1670822	scaffold_11_1672217	scaffold_11_1672425	scaffold_11_1673001	scaffold_11_1673513	scaffold_11_1673563	scaffold_11_1673777	scaffold_11_1673873	scaffold_11_1674422	scaffold_11_1675529	scaffold_11_1675569	scaffold_11_16806377	scaffold_11_16806524	scaffold_11_16807007	scaffold_11_16807104	scaffold_11_16807340	scaffold_11_16807976	scaffold_11_16808450	scaffold_11_16809116	scaffold_11_16809528	scaffold_11_16993870	scaffold_11_16995286	scaffold_11_16996029	scaffold_11_16996424	scaffold_11_16997548	scaffold_11_17189247	scaffold_11_17251946	scaffold_11_17252147	scaffold_11_17252969	scaffold_11_17253882	scaffold_11_17254219	scaffold_11_17286614	scaffold_11_17286660	scaffold_11_17286701	scaffold_11_17287519	scaffold_11_17288030	scaffold_11_17288154	scaffold_11_17288746	scaffold_11_17289514	scaffold_11_17290092	scaffold_11_17290516	scaffold_11_17290973	scaffold_11_17291034	scaffold_11_17292253	scaffold_11_17292337	scaffold_11_17292418	scaffold_11_17292607	scaffold_11_17293097	scaffold_11_17293267	scaffold_11_17293809	scaffold_11_17294414	scaffold_11_17295675	scaffold_11_17295902	scaffold_11_17295943	scaffold_11_17314015	scaffold_11_17341824	scaffold_11_17342572	scaffold_11_17343074	scaffold_11_17343648	scaffold_11_17343935	scaffold_11_17344088	scaffold_11_17344705	scaffold_11_17344750	scaffold_11_17344872	scaffold_11_17345428	scaffold_11_17348107	scaffold_11_17349231	scaffold_11_17349622	scaffold_11_17464355	scaffold_11_17465222	scaffold_11_17465997	scaffold_11_17467561	scaffold_11_17467926	scaffold_11_17468075	scaffold_11_17468417	scaffold_11_17468504	scaffold_11_17468818	scaffold_11_17469194	scaffold_11_17496198	scaffold_11_17499604	scaffold_11_17499684	scaffold_11_17499698	scaffold_11_17500936	scaffold_11_17501179	scaffold_11_17646730	scaffold_11_17647870	scaffold_11_17648475	scaffold_11_17649024	scaffold_11_17649140	scaffold_11_17649437	scaffold_11_17650489	scaffold_11_17651123	scaffold_11_17651610	scaffold_11_17652194	scaffold_11_17652310	scaffold_11_17654609	scaffold_11_17654893	scaffold_11_17655019	scaffold_11_17656338	scaffold_11_17727801	scaffold_11_17727855	scaffold_11_17728441	scaffold_11_17728721	scaffold_11_17729052	scaffold_11_17729445	scaffold_11_17730031	scaffold_11_17730354	scaffold_11_17732258	scaffold_11_17732634	scaffold_11_17908639	scaffold_11_17909261	scaffold_11_17911114	scaffold_11_17912995	scaffold_11_17913012	scaffold_11_17925819	scaffold_11_17950177	scaffold_11_17950420	scaffold_11_17950703	scaffold_11_17950973	scaffold_11_17951146	scaffold_11_17951467	scaffold_11_17951474	scaffold_11_17951591	scaffold_11_17951653	scaffold_11_17952433	scaffold_11_17952754	scaffold_11_17952877	scaffold_11_17953084	scaffold_11_17953693	scaffold_11_17953877	scaffold_11_17954354	scaffold_11_17954942	scaffold_11_17955048	scaffold_11_17955281	scaffold_11_17955672	scaffold_11_17955991	scaffold_11_17956349	scaffold_11_17956740	scaffold_11_17957992	scaffold_11_18007493	scaffold_11_18007997	scaffold_11_18008338	scaffold_11_18008576	scaffold_11_18009381	scaffold_11_18010234	scaffold_11_18010436	scaffold_11_18011907	scaffold_11_18012021	scaffold_11_18012533	scaffold_11_18013115	scaffold_11_18013529	scaffold_11_18013996	scaffold_11_18014206	scaffold_11_18014910	scaffold_11_18015291	scaffold_11_18015579	scaffold_11_18015698	scaffold_11_18015904	scaffold_11_18016686	scaffold_11_18124252	scaffold_11_18124451	scaffold_11_18127076	scaffold_11_18127864	scaffold_11_18127986	scaffold_11_18128034	scaffold_11_18140731	scaffold_11_18141395	scaffold_11_18142093	scaffold_11_18142707	scaffold_11_18143024	scaffold_11_18143508	scaffold_11_18144489	scaffold_11_18144778	scaffold_11_18144794	scaffold_11_18341378	scaffold_11_18395035	scaffold_11_18399326	scaffold_11_18399442	scaffold_11_18399491	scaffold_11_18475663	scaffold_11_18475792	scaffold_11_18476603	scaffold_11_18477497	scaffold_11_18478128	scaffold_11_18574910	scaffold_11_18623864	scaffold_11_18624564	scaffold_11_18625186	scaffold_11_18670632	scaffold_11_18671058	scaffold_11_18672393	scaffold_11_18673564	scaffold_11_18771245	scaffold_11_18772409	scaffold_11_18772567	scaffold_11_18822306	scaffold_11_18822654	scaffold_11_18823258	scaffold_11_18824976	scaffold_11_194208	scaffold_11_194855	scaffold_11_196020	scaffold_11_196200	scaffold_11_196928	scaffold_11_196944	scaffold_11_197004	scaffold_11_197670	scaffold_11_197806	scaffold_11_198295	scaffold_11_199796	scaffold_11_291081	scaffold_11_294797	scaffold_11_2950499	scaffold_11_2951414	scaffold_11_2951706	scaffold_11_2952370	scaffold_11_2952657	scaffold_11_2952722	scaffold_11_2952845	scaffold_11_2953138	scaffold_11_2953742	scaffold_11_2955263	scaffold_11_295988	scaffold_11_3205466	scaffold_11_3205738	scaffold_11_3206193	scaffold_11_3206256	scaffold_11_3207410	scaffold_11_3207593	scaffold_11_3208039	scaffold_11_3208663	scaffold_11_3511533	scaffold_11_3513020	scaffold_11_3513502	scaffold_11_3514565	scaffold_11_3516044	scaffold_11_3533490	scaffold_11_3533871	scaffold_11_3534502	scaffold_11_3535133	scaffold_11_3535930	scaffold_11_3536852	scaffold_11_3632421	scaffold_11_3634455	scaffold_11_3634734	scaffold_11_3636613	scaffold_11_3636787	scaffold_11_3636881	scaffold_11_3638273	scaffold_11_3638456	scaffold_11_375097	scaffold_11_381738	scaffold_11_383015	scaffold_11_383107	scaffold_11_383297	scaffold_11_383427	scaffold_11_4175853	scaffold_11_4176767	scaffold_11_4177075	scaffold_11_4178182	scaffold_11_4178706	scaffold_11_4178896	scaffold_11_4227846	scaffold_11_4228177	scaffold_11_4228182	scaffold_11_4229044	scaffold_11_4229411	scaffold_11_4229760	scaffold_11_4229865	scaffold_11_4230542	scaffold_11_4230719	scaffold_11_4232121	scaffold_11_4232683	scaffold_11_4233274	scaffold_11_4233393	scaffold_11_4234991	scaffold_11_4235111	scaffold_11_428305	scaffold_11_4363142	scaffold_11_4364086	scaffold_11_455646	scaffold_11_455687	scaffold_11_455854	scaffold_11_456024	scaffold_11_456052	scaffold_11_456053	scaffold_11_456071	scaffold_11_456262	scaffold_11_456312	scaffold_11_456314	scaffold_11_456427	scaffold_11_456544	scaffold_11_456707	scaffold_11_456958	scaffold_11_456965	scaffold_11_457672	scaffold_11_4583054	scaffold_11_4583106	scaffold_11_458656	scaffold_11_459060	scaffold_11_459735	scaffold_11_459989	scaffold_11_4609518	scaffold_11_501074	scaffold_11_501765	scaffold_11_502177	scaffold_11_503081	scaffold_11_503109	scaffold_11_503415	scaffold_11_503698	scaffold_11_503785	scaffold_11_5229675	scaffold_11_5230257	scaffold_11_5230485	scaffold_11_5231222	scaffold_11_5231773	scaffold_11_5232095	scaffold_11_5232776	scaffold_11_5233500	scaffold_11_5233724	scaffold_11_5234182	scaffold_11_5234829	scaffold_11_5453704	scaffold_11_5455508	scaffold_11_5456424	scaffold_11_5600886	scaffold_11_5600887	scaffold_11_5601256	scaffold_11_5601428	scaffold_11_5601447	scaffold_11_5602035	scaffold_11_5602536	scaffold_11_5603766	scaffold_11_5613376	scaffold_11_5614629	scaffold_11_5615309	scaffold_11_5615801	scaffold_11_5616422	scaffold_11_5616534	scaffold_11_5616656	scaffold_11_5616662	scaffold_11_5724958	scaffold_11_5725423	scaffold_11_5725505	scaffold_11_5725870	scaffold_11_5726524	scaffold_11_5726570	scaffold_11_5726945	scaffold_11_5727355	scaffold_11_5727447	scaffold_11_5727803	scaffold_11_5728036	scaffold_11_5728313	scaffold_11_5729256	scaffold_11_5729460	scaffold_11_5846921	scaffold_11_5893168	scaffold_11_6011938	scaffold_11_6013350	scaffold_11_6013670	scaffold_11_6014043	scaffold_11_6014470	scaffold_11_6014774	scaffold_11_6015171	scaffold_11_6015477	scaffold_11_6015958	scaffold_11_6016420	scaffold_11_6016911	scaffold_11_6016942	scaffold_11_6017079	scaffold_11_7493116	scaffold_11_7493540	scaffold_11_7493783	scaffold_11_7493906	scaffold_11_7494170	scaffold_11_7494801	scaffold_11_7495544	scaffold_11_7496018	scaffold_11_7496763	scaffold_11_7497085	scaffold_11_7497140	scaffold_11_7497581	scaffold_11_7497804	scaffold_11_7640368	scaffold_11_7794758	scaffold_11_7795706	scaffold_11_7796063	scaffold_11_7796198	scaffold_11_7796530	scaffold_11_7796847	scaffold_11_7797739	scaffold_11_7798432	scaffold_11_7799110	scaffold_11_7799331	scaffold_11_7799947	scaffold_11_7868150	scaffold_11_7868429	scaffold_11_7870182	scaffold_11_7870877	scaffold_11_7870989	scaffold_11_7871113	scaffold_11_7872056	scaffold_11_7872760	scaffold_11_7873514	scaffold_11_7917853	scaffold_11_7919209	scaffold_11_7919605	scaffold_11_7919826	scaffold_11_7920583	scaffold_11_7922936	scaffold_11_8004879	scaffold_11_8006316	scaffold_11_8006388	scaffold_11_8006507	scaffold_11_8006569	scaffold_11_8006890	scaffold_11_8007213	scaffold_11_8007218	scaffold_11_8009162	scaffold_11_8009321	scaffold_11_8009377	scaffold_11_8009539	scaffold_11_8009606	scaffold_11_8010502	scaffold_11_8011303	scaffold_11_8011596	scaffold_11_8011969	scaffold_11_8012732	scaffold_11_8027056	scaffold_11_8027580	scaffold_11_8028024	scaffold_11_8028072	scaffold_11_8029125	scaffold_11_8029169	scaffold_11_8029674	scaffold_11_8029900	scaffold_11_8030084	scaffold_11_8030896	scaffold_11_8070448	scaffold_11_8070449	scaffold_11_8070533	scaffold_11_8070557	scaffold_11_8071187	scaffold_11_8071520	scaffold_11_8072979	scaffold_11_8074818	scaffold_11_8075068	scaffold_11_8104025	scaffold_11_8104069	scaffold_11_8104255	scaffold_11_8105078	scaffold_11_8105879	scaffold_11_8107289	scaffold_11_8155653	scaffold_11_8156827	scaffold_11_8159206	scaffold_11_8503781	scaffold_11_8504346	scaffold_11_8504774	scaffold_11_8505118	scaffold_11_8506830	scaffold_11_8506984	scaffold_11_8547127	scaffold_11_8547351	scaffold_11_8548697	scaffold_11_8549487	scaffold_11_8549858	scaffold_11_8549972	scaffold_11_8706105	scaffold_11_8707009	scaffold_11_8707162	scaffold_11_8707179	scaffold_11_8711137	scaffold_11_8711360	scaffold_11_8711397	scaffold_11_8711959	scaffold_11_8712236	scaffold_11_8713091	scaffold_11_8714666	scaffold_11_8714709	scaffold_11_8715188	scaffold_11_8715215	scaffold_12_10026643	scaffold_12_10026887	scaffold_12_10027469	scaffold_12_10028321	scaffold_12_10029586	scaffold_12_10029696	scaffold_12_10050423	scaffold_12_10050455	scaffold_12_10050744	scaffold_12_10050971	scaffold_12_10051736	scaffold_12_10052777	scaffold_12_10053963	scaffold_12_10067686	scaffold_12_10068037	scaffold_12_10068204	scaffold_12_10068808	scaffold_12_10069082	scaffold_12_10070904	scaffold_12_10071327	scaffold_12_10071675	scaffold_12_10072437	scaffold_12_10073484	scaffold_12_10074498	scaffold_12_10074935	scaffold_12_10075497	scaffold_12_10075938	scaffold_12_10076141	scaffold_12_10077046	scaffold_12_10077570	scaffold_12_10077647	scaffold_12_10077686	scaffold_12_10078673	scaffold_12_10079862	scaffold_12_10080318	scaffold_12_10080562	scaffold_12_10081621	scaffold_12_10246761	scaffold_12_10246780	scaffold_12_10247238	scaffold_12_10247549	scaffold_12_10247614	scaffold_12_10248014	scaffold_12_10248943	scaffold_12_10249927	scaffold_12_10251482	scaffold_12_10251994	scaffold_12_10252359	scaffold_12_10254994	scaffold_12_10255033	scaffold_12_10255136	scaffold_12_10255200	scaffold_12_10343868	scaffold_12_10344657	scaffold_12_10345270	scaffold_12_10345748	scaffold_12_10349209	scaffold_12_10555438	scaffold_12_10557000	scaffold_12_10558183	scaffold_12_10559264	scaffold_12_10560388	scaffold_12_10561255	scaffold_12_10562261	scaffold_12_10614900	scaffold_12_10615282	scaffold_12_10615791	scaffold_12_10616486	scaffold_12_10616571	scaffold_12_10617138	scaffold_12_10617638	scaffold_12_10617734	scaffold_12_10619194	scaffold_12_10619975	scaffold_12_10620614	scaffold_12_10621215	scaffold_12_10622296	scaffold_12_10622331	scaffold_12_10669747	scaffold_12_10669787	scaffold_12_10669790	scaffold_12_10670733	scaffold_12_10671005	scaffold_12_10671421	scaffold_12_10671842	scaffold_12_11069978	scaffold_12_11070143	scaffold_12_11070534	scaffold_12_11071106	scaffold_12_11071470	scaffold_12_11072101	scaffold_12_11072334	scaffold_12_11072749	scaffold_12_11073141	scaffold_12_11073283	scaffold_12_11074429	scaffold_12_11075592	scaffold_12_11096537	scaffold_12_11097881	scaffold_12_11098122	scaffold_12_11099315	scaffold_12_11099629	scaffold_12_11099692	scaffold_12_11100466	scaffold_12_11100616	scaffold_12_11100810	scaffold_12_11100835	scaffold_12_11101591	scaffold_12_11101907	scaffold_12_11356422	scaffold_12_11356449	scaffold_12_11431758	scaffold_12_11431797	scaffold_12_11433179	scaffold_12_11434220	scaffold_12_11435399	scaffold_12_11436931	scaffold_12_11437333	scaffold_12_11448020	scaffold_12_11448393	scaffold_12_11448889	scaffold_12_11449045	scaffold_12_11449802	scaffold_12_11450813	scaffold_12_11451681	scaffold_12_11451954	scaffold_12_11453173	scaffold_12_11453803	scaffold_12_11454304	scaffold_12_11455003	scaffold_12_11455221	scaffold_12_11455222	scaffold_12_11455563	scaffold_12_11456453	scaffold_12_11478696	scaffold_12_11480523	scaffold_12_11485332	scaffold_12_11554626	scaffold_12_11688465	scaffold_12_11689162	scaffold_12_11689270	scaffold_12_11689727	scaffold_12_11691195	scaffold_12_11691282	scaffold_12_11691782	scaffold_12_11691975	scaffold_12_11692013	scaffold_12_11692550	scaffold_12_11711465	scaffold_12_11711622	scaffold_12_11712254	scaffold_12_11712746	scaffold_12_11714678	scaffold_12_11714722	scaffold_12_11715114	scaffold_12_11716426	scaffold_12_11716441	scaffold_12_11716808	scaffold_12_11716835	scaffold_12_11775705	scaffold_12_11776165	scaffold_12_11776741	scaffold_12_11776791	scaffold_12_11777658	scaffold_12_11778397	scaffold_12_11778457	scaffold_12_11778824	scaffold_12_11778909	scaffold_12_11779036	scaffold_12_11780433	scaffold_12_11796556	scaffold_12_11796557	scaffold_12_11796712	scaffold_12_11796804	scaffold_12_11797595	scaffold_12_11798288	scaffold_12_11798938	scaffold_12_11799947	scaffold_12_11800007	scaffold_12_11800988	scaffold_12_11801170	scaffold_12_11801425	scaffold_12_11802439	scaffold_12_11803244	scaffold_12_11804058	scaffold_12_11804943	scaffold_12_11813920	scaffold_12_11905003	scaffold_12_11905214	scaffold_12_11907795	scaffold_12_11910493	scaffold_12_12216034	scaffold_12_12216401	scaffold_12_12216429	scaffold_12_12216685	scaffold_12_12217097	scaffold_12_12217819	scaffold_12_12218018	scaffold_12_12218493	scaffold_12_12219052	scaffold_12_12219140	scaffold_12_12219328	scaffold_12_12219516	scaffold_12_12220093	scaffold_12_12220532	scaffold_12_12220748	scaffold_12_12221562	scaffold_12_12222080	scaffold_12_12339473	scaffold_12_12339646	scaffold_12_12340311	scaffold_12_12340924	scaffold_12_12341244	scaffold_12_12342003	scaffold_12_12342714	scaffold_12_13186899	scaffold_12_13187037	scaffold_12_13187134	scaffold_12_13187310	scaffold_12_13187811	scaffold_12_13188187	scaffold_12_13188348	scaffold_12_13188398	scaffold_12_13188986	scaffold_12_13189395	scaffold_12_13189823	scaffold_12_13190896	scaffold_12_13381978	scaffold_12_13382502	scaffold_12_13383270	scaffold_12_13384020	scaffold_12_13384719	scaffold_12_13385917	scaffold_12_13387905	scaffold_12_13446689	scaffold_12_13448757	scaffold_12_13451054	scaffold_12_13475573	scaffold_12_13476458	scaffold_12_13476993	scaffold_12_13477435	scaffold_12_13477878	scaffold_12_13478254	scaffold_12_13478918	scaffold_12_13479344	scaffold_12_13479668	scaffold_12_13479738	scaffold_12_13480010	scaffold_12_13480561	scaffold_12_13510725	scaffold_12_13511209	scaffold_12_13511829	scaffold_12_13513646	scaffold_12_13513702	scaffold_12_13513986	scaffold_12_13523967	scaffold_12_13523982	scaffold_12_13525867	scaffold_12_13526908	scaffold_12_13527425	scaffold_12_13530218	scaffold_12_13530228	scaffold_12_13532680	scaffold_12_13547699	scaffold_12_13663259	scaffold_12_13665895	scaffold_12_13665965	scaffold_12_13666105	scaffold_12_13667224	scaffold_12_13667760	scaffold_12_13668280	scaffold_12_13669051	scaffold_12_13669542	scaffold_12_13669920	scaffold_12_13670941	scaffold_12_13671168	scaffold_12_13675112	scaffold_12_13675802	scaffold_12_13676657	scaffold_12_13677047	scaffold_12_13678079	scaffold_12_13678628	scaffold_12_13791521	scaffold_12_13792068	scaffold_12_13792324	scaffold_12_13792350	scaffold_12_13794017	scaffold_12_13826893	scaffold_12_13828034	scaffold_12_14032001	scaffold_12_14032819	scaffold_12_14033225	scaffold_12_14033823	scaffold_12_14034233	scaffold_12_14035086	scaffold_12_14035664	scaffold_12_14036066	scaffold_12_14036160	scaffold_12_14078232	scaffold_12_14078389	scaffold_12_14078573	scaffold_12_14079226	scaffold_12_14080250	scaffold_12_14080780	scaffold_12_14081694	scaffold_12_14081841	scaffold_12_14093206	scaffold_12_14093326	scaffold_12_14093862	scaffold_12_14094698	scaffold_12_14095121	scaffold_12_14095368	scaffold_12_14130628	scaffold_12_14130817	scaffold_12_14131560	scaffold_12_14131855	scaffold_12_14132644	scaffold_12_14132671	scaffold_12_14133343	scaffold_12_14134167	scaffold_12_14134471	scaffold_12_14185649	scaffold_12_14186140	scaffold_12_14187281	scaffold_12_14188274	scaffold_12_14188499	scaffold_12_14190731	scaffold_12_14262901	scaffold_12_14263253	scaffold_12_14264503	scaffold_12_14264525	scaffold_12_14265357	scaffold_12_14266476	scaffold_12_14359856	scaffold_12_14359956	scaffold_12_14360384	scaffold_12_14360878	scaffold_12_14362586	scaffold_12_14362832	scaffold_12_14363194	scaffold_12_14373094	scaffold_12_14374216	scaffold_12_14374715	scaffold_12_14374804	scaffold_12_14376084	scaffold_12_14398904	scaffold_12_14399151	scaffold_12_14399217	scaffold_12_14399977	scaffold_12_14400153	scaffold_12_14401298	scaffold_12_14401317	scaffold_12_14401383	scaffold_12_14402802	scaffold_12_14403728	scaffold_12_14414548	scaffold_12_14415267	scaffold_12_14416150	scaffold_12_14417503	scaffold_12_14464749	scaffold_12_14465411	scaffold_12_14465756	scaffold_12_14466137	scaffold_12_14466549	scaffold_12_14467002	scaffold_12_14467664	scaffold_12_14467923	scaffold_12_14468470	scaffold_12_14470422	scaffold_12_14471575	scaffold_12_14471737	scaffold_12_14471910	scaffold_12_14472139	scaffold_12_14472252	scaffold_12_14472728	scaffold_12_14472937	scaffold_12_14473530	scaffold_12_14474034	scaffold_12_14475664	scaffold_12_14476767	scaffold_12_14478585	scaffold_12_14522729	scaffold_12_14523082	scaffold_12_14523139	scaffold_12_14524459	scaffold_12_14525208	scaffold_12_14527010	scaffold_12_14633570	scaffold_12_14634473	scaffold_12_14635245	scaffold_12_14635616	scaffold_12_14636197	scaffold_12_14636449	scaffold_12_14636486	scaffold_12_14651371	scaffold_12_14651625	scaffold_12_14651691	scaffold_12_14651838	scaffold_12_14652257	scaffold_12_14652519	scaffold_12_14652969	scaffold_12_14653346	scaffold_12_14654259	scaffold_12_14654740	scaffold_12_14654826	scaffold_12_14654961	scaffold_12_147601	scaffold_12_147751	scaffold_12_148087	scaffold_12_148456	scaffold_12_148745	scaffold_12_149150	scaffold_12_1811250	scaffold_12_1811719	scaffold_12_1812031	scaffold_12_1812826	scaffold_12_1813445	scaffold_12_1813958	scaffold_12_1814164	scaffold_12_1814218	scaffold_12_1814648	scaffold_12_1814799	scaffold_12_1815490	scaffold_12_1815773	scaffold_12_1815954	scaffold_12_1816386	scaffold_12_1816863	scaffold_12_1818806	scaffold_12_1851857	scaffold_12_1851860	scaffold_12_1851955	scaffold_12_1852409	scaffold_12_1852693	scaffold_12_1852916	scaffold_12_1853033	scaffold_12_1853889	scaffold_12_1854212	scaffold_12_1854981	scaffold_12_1855081	scaffold_12_1855254	scaffold_12_1855586	scaffold_12_1856515	scaffold_12_1857040	scaffold_12_1857360	scaffold_12_1857731	scaffold_12_1857750	scaffold_12_1858801	scaffold_12_1947292	scaffold_12_1947397	scaffold_12_1947579	scaffold_12_1947688	scaffold_12_1947720	scaffold_12_1948442	scaffold_12_1948944	scaffold_12_1949850	scaffold_12_1950586	scaffold_12_1951592	scaffold_12_1951811	scaffold_12_1952046	scaffold_12_2014608	scaffold_12_2015402	scaffold_12_2015447	scaffold_12_2016765	scaffold_12_2224372	scaffold_12_2225355	scaffold_12_2225378	scaffold_12_2225508	scaffold_12_2226390	scaffold_12_2226498	scaffold_12_2226630	scaffold_12_2227255	scaffold_12_2227839	scaffold_12_2228194	scaffold_12_2228215	scaffold_12_2452784	scaffold_12_2452807	scaffold_12_2452858	scaffold_12_2452868	scaffold_12_2453305	scaffold_12_2453848	scaffold_12_2453905	scaffold_12_2454272	scaffold_12_2454503	scaffold_12_2455183	scaffold_12_2455658	scaffold_12_2456347	scaffold_12_2516089	scaffold_12_2516377	scaffold_12_2516422	scaffold_12_2706455	scaffold_12_2707924	scaffold_12_2708283	scaffold_12_2709407	scaffold_12_2771985	scaffold_12_2874378	scaffold_12_2875004	scaffold_12_2875851	scaffold_12_2876156	scaffold_12_2877505	scaffold_12_293469	scaffold_12_294499	scaffold_12_294803	scaffold_12_295315	scaffold_12_296048	scaffold_12_296493	scaffold_12_297123	scaffold_12_297721	scaffold_12_298292	scaffold_12_298904	scaffold_12_299316	scaffold_12_299422	scaffold_12_299626	scaffold_12_300281	scaffold_12_3010878	scaffold_12_3010964	scaffold_12_3014134	scaffold_12_3014155	scaffold_12_3058336	scaffold_12_3058352	scaffold_12_3058822	scaffold_12_3060146	scaffold_12_3060905	scaffold_12_3118583	scaffold_12_3119550	scaffold_12_3119646	scaffold_12_3119953	scaffold_12_3120279	scaffold_12_3121469	scaffold_12_3122921	scaffold_12_3236270	scaffold_12_3236938	scaffold_12_3237302	scaffold_12_3238647	scaffold_12_3238674	scaffold_12_3294646	scaffold_12_3295034	scaffold_12_3295559	scaffold_12_3295638	scaffold_12_3296421	scaffold_12_3297144	scaffold_12_3297892	scaffold_12_3298257	scaffold_12_3299274	scaffold_12_3300025	scaffold_12_3300469	scaffold_12_3300912	scaffold_12_3301143	scaffold_12_3301774	scaffold_12_3301917	scaffold_12_3302650	scaffold_12_3317240	scaffold_12_3317346	scaffold_12_3317434	scaffold_12_3318254	scaffold_12_3319103	scaffold_12_3319370	scaffold_12_3319745	scaffold_12_3320785	scaffold_12_3397539	scaffold_12_3398625	scaffold_12_3398675	scaffold_12_3399007	scaffold_12_3401524	scaffold_12_3402926	scaffold_12_3403758	scaffold_12_3473257	scaffold_12_3474290	scaffold_12_3474502	scaffold_12_3476082	scaffold_12_3476123	scaffold_12_368879	scaffold_12_369251	scaffold_12_369664	scaffold_12_370160	scaffold_12_370309	scaffold_12_370758	scaffold_12_370893	scaffold_12_371110	scaffold_12_3712133	scaffold_12_3713579	scaffold_12_3714741	scaffold_12_3716428	scaffold_12_3717147	scaffold_12_371780	scaffold_12_371832	scaffold_12_372723	scaffold_12_372954	scaffold_12_373246	scaffold_12_373874	scaffold_12_374107	scaffold_12_374723	scaffold_12_378795	scaffold_12_378995	scaffold_12_3794439	scaffold_12_3795632	scaffold_12_3795847	scaffold_12_3795857	scaffold_12_3797158	scaffold_12_3797307	scaffold_12_3797494	scaffold_12_3797776	scaffold_12_3798335	scaffold_12_3798772	scaffold_12_3799169	scaffold_12_380114	scaffold_12_380503	scaffold_12_380567	scaffold_12_380660	scaffold_12_380689	scaffold_12_380833	scaffold_12_380858	scaffold_12_380913	scaffold_12_380948	scaffold_12_381310	scaffold_12_4006734	scaffold_12_4007520	scaffold_12_4007746	scaffold_12_4007747	scaffold_12_4008080	scaffold_12_4008803	scaffold_12_4009576	scaffold_12_4010031	scaffold_12_4010405	scaffold_12_4011099	scaffold_12_4011616	scaffold_12_4012016	scaffold_12_4012069	scaffold_12_4012226	scaffold_12_4012330	scaffold_12_4012337	scaffold_12_4013574	scaffold_12_4014500	scaffold_12_4014881	scaffold_12_4015926	scaffold_12_4016174	scaffold_12_4016770	scaffold_12_4017309	scaffold_12_4017411	scaffold_12_4018223	scaffold_12_4018605	scaffold_12_4019722	scaffold_12_4019775	scaffold_12_4019902	scaffold_12_4019951	scaffold_12_4020812	scaffold_12_4020903	scaffold_12_4021153	scaffold_12_4021542	scaffold_12_4021771	scaffold_12_4021772	scaffold_12_4022332	scaffold_12_426899	scaffold_12_427321	scaffold_12_428824	scaffold_12_429477	scaffold_12_4519759	scaffold_12_4520637	scaffold_12_4521378	scaffold_12_4788911	scaffold_12_4789534	scaffold_12_4789909	scaffold_12_4790605	scaffold_12_4790842	scaffold_12_4791949	scaffold_12_4792310	scaffold_12_4792434	scaffold_12_4792902	scaffold_12_4953014	scaffold_12_4954225	scaffold_12_4954719	scaffold_12_4954913	scaffold_12_4955327	scaffold_12_4955435	scaffold_12_4957364	scaffold_12_5088956	scaffold_12_5090533	scaffold_12_5091316	scaffold_12_5093096	scaffold_12_5094174	scaffold_12_5095595	scaffold_12_5095986	scaffold_12_5097896	scaffold_12_5099178	scaffold_12_5100582	scaffold_12_5400643	scaffold_12_5401002	scaffold_12_5401641	scaffold_12_5719879	scaffold_12_5720000	scaffold_12_5720405	scaffold_12_5720942	scaffold_12_5721392	scaffold_12_5722135	scaffold_12_5722993	scaffold_12_5723267	scaffold_12_5723603	scaffold_12_5723642	scaffold_12_6767069	scaffold_12_6770745	scaffold_12_7812250	scaffold_12_7812718	scaffold_12_7813114	scaffold_12_7813806	scaffold_12_7814831	scaffold_12_7815245	scaffold_12_7815398	scaffold_12_7816039	scaffold_12_7929699	scaffold_12_7931105	scaffold_12_7931540	scaffold_12_7931905	scaffold_12_7932665	scaffold_12_7932757	scaffold_12_7933730	scaffold_12_7935282	scaffold_12_7936401	scaffold_12_7936581	scaffold_12_8104394	scaffold_12_8104510	scaffold_12_8104529	scaffold_12_8105107	scaffold_12_8105999	scaffold_12_8106163	scaffold_12_8106785	scaffold_12_8107140	scaffold_12_8107701	scaffold_12_8145347	scaffold_12_8145348	scaffold_12_8145588	scaffold_12_8146133	scaffold_12_8146560	scaffold_12_8146601	scaffold_12_8147568	scaffold_12_8148106	scaffold_12_8148600	scaffold_12_8149918	scaffold_12_8150747	scaffold_12_8151404	scaffold_12_8152764	scaffold_12_8559059	scaffold_12_8559467	scaffold_12_8560481	scaffold_12_8560549	scaffold_12_8560578	scaffold_12_8560953	scaffold_12_8561682	scaffold_12_8561879	scaffold_12_8564390	scaffold_12_8564717	scaffold_12_8565481	scaffold_12_8565799	scaffold_12_8565831	scaffold_12_8565887	scaffold_12_8577915	scaffold_12_8578558	scaffold_12_8578938	scaffold_12_8579167	scaffold_12_8579186	scaffold_12_8579434	scaffold_12_8579846	scaffold_12_8580343	scaffold_12_8580462	scaffold_12_8581129	scaffold_12_8772678	scaffold_12_8774036	scaffold_12_8774577	scaffold_12_8775166	scaffold_12_8775192	scaffold_12_8776493	scaffold_12_8776793	scaffold_12_8823051	scaffold_12_8823116	scaffold_12_8823837	scaffold_12_8824788	scaffold_12_8824882	scaffold_12_8825619	scaffold_12_8825859	scaffold_12_8826716	scaffold_12_8826799	scaffold_12_8827265	scaffold_12_8827800	scaffold_12_8828547	scaffold_12_8829091	scaffold_12_8829126	scaffold_12_8829216	scaffold_12_8829690	scaffold_12_8829790	scaffold_12_887758	scaffold_12_889442	scaffold_12_891011	scaffold_12_920854	scaffold_12_9208620	scaffold_12_9209033	scaffold_12_9209517	scaffold_12_9210414	scaffold_12_9210591	scaffold_12_9211153	scaffold_12_9211433	scaffold_12_9211677	scaffold_12_9212677	scaffold_12_9212702	scaffold_12_9212900	scaffold_12_9213068	scaffold_12_9213238	scaffold_12_921770	scaffold_12_921934	scaffold_12_922540	scaffold_12_9232627	scaffold_12_923313	scaffold_12_9233577	scaffold_12_9234459	scaffold_12_9234760	scaffold_12_9235467	scaffold_12_923561	scaffold_12_923597	scaffold_12_9236040	scaffold_12_923621	scaffold_12_923749	scaffold_12_9262379	scaffold_12_9262796	scaffold_12_9263736	scaffold_12_9264414	scaffold_12_9265139	scaffold_12_9265891	scaffold_12_9266100	scaffold_12_9266154	scaffold_12_9266200	scaffold_12_9266393	scaffold_12_9266528	scaffold_12_9266570	scaffold_12_9267365	scaffold_12_9268186	scaffold_12_9268274	scaffold_12_943825	scaffold_12_944240	scaffold_12_944267	scaffold_12_944347	scaffold_12_945295	scaffold_12_945342	scaffold_12_945678	scaffold_12_945774	scaffold_12_946598	scaffold_12_947653	scaffold_12_949440	scaffold_12_9574307	scaffold_12_9858695	scaffold_12_9858930	scaffold_12_9859662	scaffold_12_9859820	scaffold_12_9947588	scaffold_12_9947864	scaffold_12_9949191	scaffold_12_9949652	scaffold_12_9951246	scaffold_12_9951792	scaffold_12_9952934	scaffold_12_9953489	scaffold_12_9953682	scaffold_12_9963814	scaffold_12_9964385	scaffold_12_9965292	scaffold_12_9966821	scaffold_12_9966846	scaffold_12_9967492	scaffold_12_9967567	scaffold_12_9969293	scaffold_13_10213197	scaffold_13_10214997	scaffold_13_10215776	scaffold_13_10216017	scaffold_13_10218041	scaffold_13_10259782	scaffold_13_10260437	scaffold_13_10260748	scaffold_13_10261025	scaffold_13_10261513	scaffold_13_10472486	scaffold_13_10472952	scaffold_13_10510257	scaffold_13_10510493	scaffold_13_10511482	scaffold_13_10511534	scaffold_13_10512107	scaffold_13_10513324	scaffold_13_10515845	scaffold_13_10551101	scaffold_13_10551379	scaffold_13_10551855	scaffold_13_10552156	scaffold_13_10552988	scaffold_13_10553775	scaffold_13_10555370	scaffold_13_10556179	scaffold_13_1063131	scaffold_13_1063757	scaffold_13_1063828	scaffold_13_1064701	scaffold_13_1065428	scaffold_13_1065595	scaffold_13_1065618	scaffold_13_1065804	scaffold_13_1066570	scaffold_13_1066761	scaffold_13_1068173	scaffold_13_107070	scaffold_13_107096	scaffold_13_107425	scaffold_13_10791478	scaffold_13_10791489	scaffold_13_108298	scaffold_13_109072	scaffold_13_109815	scaffold_13_110260	scaffold_13_110993	scaffold_13_1149063	scaffold_13_1149555	scaffold_13_1150071	scaffold_13_1151574	scaffold_13_1151945	scaffold_13_11824140	scaffold_13_11825672	scaffold_13_11826353	scaffold_13_1196828	scaffold_13_1197163	scaffold_13_1198016	scaffold_13_1198220	scaffold_13_1198267	scaffold_13_1199043	scaffold_13_1200029	scaffold_13_1200814	scaffold_13_1202885	scaffold_13_1203954	scaffold_13_1204164	scaffold_13_1205234	scaffold_13_12402251	scaffold_13_12402575	scaffold_13_12403212	scaffold_13_12403350	scaffold_13_12404049	scaffold_13_12404462	scaffold_13_12405181	scaffold_13_12405244	scaffold_13_12405261	scaffold_13_12405534	scaffold_13_12405883	scaffold_13_12406622	scaffold_13_12445443	scaffold_13_12446232	scaffold_13_12446535	scaffold_13_12446913	scaffold_13_12448254	scaffold_13_12449680	scaffold_13_12451311	scaffold_13_12452179	scaffold_13_12453385	scaffold_13_12628536	scaffold_13_12629096	scaffold_13_12629171	scaffold_13_12629334	scaffold_13_12629778	scaffold_13_12630123	scaffold_13_12631139	scaffold_13_12632267	scaffold_13_1269721	scaffold_13_12779147	scaffold_13_12783094	scaffold_13_12885353	scaffold_13_12886749	scaffold_13_12887301	scaffold_13_12887931	scaffold_13_12888181	scaffold_13_12888915	scaffold_13_12889065	scaffold_13_12889760	scaffold_13_12889937	scaffold_13_12890253	scaffold_13_13143027	scaffold_13_13143473	scaffold_13_13159077	scaffold_13_13171727	scaffold_13_13403406	scaffold_13_13404010	scaffold_13_13404256	scaffold_13_13404473	scaffold_13_13405087	scaffold_13_13405263	scaffold_13_13405631	scaffold_13_13406276	scaffold_13_13406769	scaffold_13_13407166	scaffold_13_13408447	scaffold_13_13408481	scaffold_13_13409314	scaffold_13_13440634	scaffold_13_13441013	scaffold_13_13441430	scaffold_13_13441959	scaffold_13_13442408	scaffold_13_13442480	scaffold_13_13442872	scaffold_13_13468112	scaffold_13_13469342	scaffold_13_13470560	scaffold_13_13470971	scaffold_13_13471207	scaffold_13_13472952	scaffold_13_13488453	scaffold_13_13491215	scaffold_13_13491262	scaffold_13_1353158	scaffold_13_1353254	scaffold_13_1353400	scaffold_13_1353757	scaffold_13_1354055	scaffold_13_1354597	scaffold_13_1354978	scaffold_13_1355825	scaffold_13_1356307	scaffold_13_1357557	scaffold_13_13669341	scaffold_13_13669683	scaffold_13_13669796	scaffold_13_13670014	scaffold_13_13670566	scaffold_13_13670622	scaffold_13_13670882	scaffold_13_13671165	scaffold_13_13671269	scaffold_13_13671322	scaffold_13_13671419	scaffold_13_13672975	scaffold_13_13673598	scaffold_13_13674153	scaffold_13_13674489	scaffold_13_13674726	scaffold_13_13675792	scaffold_13_13676222	scaffold_13_13676282	scaffold_13_13676729	scaffold_13_13752618	scaffold_13_13843046	scaffold_13_13843069	scaffold_13_13843383	scaffold_13_13843961	scaffold_13_13844193	scaffold_13_13844247	scaffold_13_13844459	scaffold_13_13845579	scaffold_13_13887982	scaffold_13_13888519	scaffold_13_13888949	scaffold_13_13889638	scaffold_13_13890002	scaffold_13_13890143	scaffold_13_13890740	scaffold_13_13890810	scaffold_13_13891184	scaffold_13_13891378	scaffold_13_13891662	scaffold_13_13892367	scaffold_13_13892976	scaffold_13_13893471	scaffold_13_13893934	scaffold_13_13894564	scaffold_13_1410433	scaffold_13_1410940	scaffold_13_1411662	scaffold_13_1412614	scaffold_13_1412648	scaffold_13_1413556	scaffold_13_1414062	scaffold_13_1415496	scaffold_13_14296993	scaffold_13_14303560	scaffold_13_14378303	scaffold_13_14380339	scaffold_13_14381552	scaffold_13_14382241	scaffold_13_14382361	scaffold_13_14382630	scaffold_13_14384516	scaffold_13_14422253	scaffold_13_14428325	scaffold_13_14464826	scaffold_13_14465519	scaffold_13_14465694	scaffold_13_14466401	scaffold_13_14467330	scaffold_13_14467485	scaffold_13_14468766	scaffold_13_14469269	scaffold_13_14470433	scaffold_13_14860568	scaffold_13_14861001	scaffold_13_14861550	scaffold_13_14861703	scaffold_13_14862136	scaffold_13_14885854	scaffold_13_14886492	scaffold_13_14887859	scaffold_13_14888916	scaffold_13_14890524	scaffold_13_14901709	scaffold_13_14901735	scaffold_13_14901779	scaffold_13_14903084	scaffold_13_14904061	scaffold_13_14905082	scaffold_13_14905313	scaffold_13_14905982	scaffold_13_14906589	scaffold_13_14906590	scaffold_13_14908721	scaffold_13_14910064	scaffold_13_14911022	scaffold_13_14911229	scaffold_13_14915766	scaffold_13_14916486	scaffold_13_14917255	scaffold_13_14918178	scaffold_13_14918790	scaffold_13_14919141	scaffold_13_14919848	scaffold_13_14956152	scaffold_13_14956625	scaffold_13_14957521	scaffold_13_14958047	scaffold_13_14958490	scaffold_13_14959294	scaffold_13_14959873	scaffold_13_14960160	scaffold_13_14960275	scaffold_13_14975883	scaffold_13_14975943	scaffold_13_15032604	scaffold_13_15034661	scaffold_13_15036112	scaffold_13_15037175	scaffold_13_1509188	scaffold_13_15194475	scaffold_13_15194647	scaffold_13_15194928	scaffold_13_15195276	scaffold_13_15195526	scaffold_13_15196555	scaffold_13_15197053	scaffold_13_15197614	scaffold_13_15197994	scaffold_13_15198276	scaffold_13_15198706	scaffold_13_15199033	scaffold_13_15199412	scaffold_13_15199423	scaffold_13_15200452	scaffold_13_15228906	scaffold_13_15229061	scaffold_13_15229531	scaffold_13_15230293	scaffold_13_15230819	scaffold_13_15231407	scaffold_13_15231778	scaffold_13_15231912	scaffold_13_1528058	scaffold_13_1528840	scaffold_13_1529650	scaffold_13_15313528	scaffold_13_15317149	scaffold_13_15338408	scaffold_13_15340498	scaffold_13_15341907	scaffold_13_15341974	scaffold_13_15377297	scaffold_13_15378123	scaffold_13_15378443	scaffold_13_15378747	scaffold_13_15379347	scaffold_13_15379348	scaffold_13_15379514	scaffold_13_15379945	scaffold_13_15380081	scaffold_13_15380550	scaffold_13_15381180	scaffold_13_15381864	scaffold_13_15383229	scaffold_13_15383442	scaffold_13_15436752	scaffold_13_15437068	scaffold_13_15437468	scaffold_13_15437770	scaffold_13_15438006	scaffold_13_15438021	scaffold_13_15439448	scaffold_13_15440654	scaffold_13_15441364	scaffold_13_15529851	scaffold_13_15530098	scaffold_13_15530252	scaffold_13_15531058	scaffold_13_15532197	scaffold_13_15533428	scaffold_13_15533732	scaffold_13_15535443	scaffold_13_15535901	scaffold_13_15536320	scaffold_13_15538107	scaffold_13_15652491	scaffold_13_15652758	scaffold_13_15653168	scaffold_13_15654548	scaffold_13_15654621	scaffold_13_15654671	scaffold_13_15654954	scaffold_13_15654986	scaffold_13_15655375	scaffold_13_15655449	scaffold_13_15656093	scaffold_13_15656763	scaffold_13_15657056	scaffold_13_15657310	scaffold_13_15657383	scaffold_13_1645423	scaffold_13_1646737	scaffold_13_1647478	scaffold_13_1647867	scaffold_13_1647928	scaffold_13_1648935	scaffold_13_1649020	scaffold_13_1649568	scaffold_13_1659026	scaffold_13_1660040	scaffold_13_1660069	scaffold_13_1660785	scaffold_13_1660978	scaffold_13_1661658	scaffold_13_1662133	scaffold_13_1662517	scaffold_13_1663272	scaffold_13_1664279	scaffold_13_1664913	scaffold_13_1665660	scaffold_13_1665679	scaffold_13_1666261	scaffold_13_1804841	scaffold_13_1806191	scaffold_13_1806888	scaffold_13_1867897	scaffold_13_1868256	scaffold_13_1868355	scaffold_13_1868799	scaffold_13_1869232	scaffold_13_1869349	scaffold_13_1869424	scaffold_13_1869703	scaffold_13_1869956	scaffold_13_1870128	scaffold_13_1870317	scaffold_13_1870784	scaffold_13_1872000	scaffold_13_1872636	scaffold_13_1873006	scaffold_13_1873911	scaffold_13_1874616	scaffold_13_1874708	scaffold_13_1875192	scaffold_13_1875336	scaffold_13_1875407	scaffold_13_1875762	scaffold_13_1876668	scaffold_13_1876995	scaffold_13_1877201	scaffold_13_1877533	scaffold_13_1877809	scaffold_13_1878173	scaffold_13_1878349	scaffold_13_1878640	scaffold_13_1879286	scaffold_13_1879606	scaffold_13_1879770	scaffold_13_1880320	scaffold_13_1880541	scaffold_13_1881156	scaffold_13_1881319	scaffold_13_1881437	scaffold_13_1882061	scaffold_13_1961295	scaffold_13_1961313	scaffold_13_1961957	scaffold_13_1962013	scaffold_13_1962359	scaffold_13_1962645	scaffold_13_1962771	scaffold_13_1963347	scaffold_13_1963937	scaffold_13_1965702	scaffold_13_1965783	scaffold_13_1966400	scaffold_13_1967002	scaffold_13_1967231	scaffold_13_2017398	scaffold_13_2017421	scaffold_13_2018230	scaffold_13_2018265	scaffold_13_2018492	scaffold_13_2018523	scaffold_13_2018736	scaffold_13_2018835	scaffold_13_2019305	scaffold_13_2019925	scaffold_13_2441245	scaffold_13_2444856	scaffold_13_2445691	scaffold_13_2446056	scaffold_13_2446079	scaffold_13_2446178	scaffold_13_2446377	scaffold_13_2446668	scaffold_13_2446755	scaffold_13_2447493	scaffold_13_2447526	scaffold_13_2448389	scaffold_13_2448738	scaffold_13_2463041	scaffold_13_2464174	scaffold_13_2464282	scaffold_13_2465075	scaffold_13_2465686	scaffold_13_2465988	scaffold_13_2466789	scaffold_13_2466803	scaffold_13_2468524	scaffold_13_2469153	scaffold_13_2469354	scaffold_13_2469545	scaffold_13_2471051	scaffold_13_24983	scaffold_13_258263	scaffold_13_259624	scaffold_13_259729	scaffold_13_259799	scaffold_13_260070	scaffold_13_260106	scaffold_13_260378	scaffold_13_260724	scaffold_13_260979	scaffold_13_261093	scaffold_13_2615691	scaffold_13_2616050	scaffold_13_2617137	scaffold_13_2617894	scaffold_13_2617942	scaffold_13_2618595	scaffold_13_2618637	scaffold_13_2620100	scaffold_13_2621293	scaffold_13_262720	scaffold_13_263232	scaffold_13_263439	scaffold_13_264336	scaffold_13_2721848	scaffold_13_2723541	scaffold_13_2723570	scaffold_13_2724915	scaffold_13_273916	scaffold_13_274040	scaffold_13_274658	scaffold_13_275118	scaffold_13_275424	scaffold_13_275872	scaffold_13_276747	scaffold_13_277381	scaffold_13_2825903	scaffold_13_2826698	scaffold_13_2826723	scaffold_13_2827240	scaffold_13_2827903	scaffold_13_2827949	scaffold_13_292982	scaffold_13_293086	scaffold_13_293312	scaffold_13_293957	scaffold_13_294145	scaffold_13_294809	scaffold_13_295098	scaffold_13_295445	scaffold_13_296011	scaffold_13_296481	scaffold_13_296958	scaffold_13_297517	scaffold_13_297949	scaffold_13_298192	scaffold_13_299049	scaffold_13_3064303	scaffold_13_3065988	scaffold_13_3066589	scaffold_13_3067136	scaffold_13_3067191	scaffold_13_3067501	scaffold_13_3068419	scaffold_13_3070226	scaffold_13_3071173	scaffold_13_3071381	scaffold_13_3200956	scaffold_13_3201518	scaffold_13_3203138	scaffold_13_3203185	scaffold_13_3203814	scaffold_13_3204004	scaffold_13_3204815	scaffold_13_3206650	scaffold_13_3207786	scaffold_13_3207844	scaffold_13_3208276	scaffold_13_3208306	scaffold_13_3208445	scaffold_13_3208900	scaffold_13_3209444	scaffold_13_3270785	scaffold_13_3271587	scaffold_13_3271691	scaffold_13_3272010	scaffold_13_3272359	scaffold_13_3272535	scaffold_13_3273229	scaffold_13_3275683	scaffold_13_3276418	scaffold_13_3276651	scaffold_13_3276921	scaffold_13_3277971	scaffold_13_3278434	scaffold_13_3278888	scaffold_13_3279340	scaffold_13_3280128	scaffold_13_3280229	scaffold_13_3280581	scaffold_13_346767	scaffold_13_347047	scaffold_13_347638	scaffold_13_348341	scaffold_13_349613	scaffold_13_349766	scaffold_13_350204	scaffold_13_350353	scaffold_13_350423	scaffold_13_350486	scaffold_13_352318	scaffold_13_352389	scaffold_13_352546	scaffold_13_352603	scaffold_13_352792	scaffold_13_353373	scaffold_13_353412	scaffold_13_354415	scaffold_13_355227	scaffold_13_355885	scaffold_13_356040	scaffold_13_3620150	scaffold_13_3621773	scaffold_13_3623319	scaffold_13_3624035	scaffold_13_3745839	scaffold_13_3761832	scaffold_13_3764023	scaffold_13_3765605	scaffold_13_3765788	scaffold_13_3779522	scaffold_13_3784073	scaffold_13_3785347	scaffold_13_3854599	scaffold_13_3855945	scaffold_13_3856191	scaffold_13_3856422	scaffold_13_3857041	scaffold_13_3858243	scaffold_13_3858345	scaffold_13_4070516	scaffold_13_4070932	scaffold_13_4071924	scaffold_13_4072016	scaffold_13_4072053	scaffold_13_4072222	scaffold_13_4072512	scaffold_13_4072898	scaffold_13_4073858	scaffold_13_4074488	scaffold_13_4075255	scaffold_13_4075310	scaffold_13_4107396	scaffold_13_4108420	scaffold_13_4108844	scaffold_13_4109162	scaffold_13_4175637	scaffold_13_4176700	scaffold_13_4177387	scaffold_13_4178326	scaffold_13_4178830	scaffold_13_4180424	scaffold_13_4180452	scaffold_13_4180635	scaffold_13_4180670	scaffold_13_4208368	scaffold_13_4208789	scaffold_13_4209269	scaffold_13_4209944	scaffold_13_4210414	scaffold_13_4210702	scaffold_13_4211177	scaffold_13_4212535	scaffold_13_4213141	scaffold_13_4279231	scaffold_13_4281134	scaffold_13_4281190	scaffold_13_4382659	scaffold_13_4619555	scaffold_13_4620217	scaffold_13_4620552	scaffold_13_4621819	scaffold_13_4622780	scaffold_13_466830	scaffold_13_466879	scaffold_13_467817	scaffold_13_468717	scaffold_13_469340	scaffold_13_4726461	scaffold_13_4726724	scaffold_13_4727104	scaffold_13_4727711	scaffold_13_4728147	scaffold_13_4728377	scaffold_13_4728455	scaffold_13_4729307	scaffold_13_4729738	scaffold_13_4731338	scaffold_13_4796733	scaffold_13_4797165	scaffold_13_4797609	scaffold_13_4798215	scaffold_13_4799318	scaffold_13_4799877	scaffold_13_4800692	scaffold_13_4801219	scaffold_13_4801709	scaffold_13_4921778	scaffold_13_4922458	scaffold_13_4922626	scaffold_13_4925006	scaffold_13_4925644	scaffold_13_4925725	scaffold_13_4925984	scaffold_13_4926715	scaffold_13_4926807	scaffold_13_4926864	scaffold_13_4927685	scaffold_13_4927728	scaffold_13_4963656	scaffold_13_4964864	scaffold_13_4966276	scaffold_13_4967462	scaffold_13_5391131	scaffold_13_5391533	scaffold_13_5391853	scaffold_13_5393514	scaffold_13_5395009	scaffold_13_5396683	scaffold_13_5396721	scaffold_13_5397412	scaffold_13_5398783	scaffold_13_541265	scaffold_13_542653	scaffold_13_543044	scaffold_13_543703	scaffold_13_544977	scaffold_13_545302	scaffold_13_545776	scaffold_13_546653	scaffold_13_5467906	scaffold_13_5468141	scaffold_13_5468240	scaffold_13_5468658	scaffold_13_5468681	scaffold_13_5469204	scaffold_13_5469677	scaffold_13_5469867	scaffold_13_5470924	scaffold_13_547101	scaffold_13_5472654	scaffold_13_547432	scaffold_13_5486914	scaffold_13_5487793	scaffold_13_5488360	scaffold_13_549971	scaffold_13_5535394	scaffold_13_5535598	scaffold_13_5536363	scaffold_13_5536742	scaffold_13_5537065	scaffold_13_5538286	scaffold_13_5539402	scaffold_13_5541609	scaffold_13_5805386	scaffold_13_5806098	scaffold_13_5807017	scaffold_13_5807026	scaffold_13_5808318	scaffold_13_5884489	scaffold_13_5884546	scaffold_13_5885863	scaffold_13_5886115	scaffold_13_5886669	scaffold_13_5887365	scaffold_13_5888374	scaffold_13_5888840	scaffold_13_5925969	scaffold_13_5927466	scaffold_13_5927819	scaffold_13_5928245	scaffold_13_608291	scaffold_13_608682	scaffold_13_609736	scaffold_13_6110635	scaffold_13_613726	scaffold_13_613840	scaffold_13_613956	scaffold_13_614236	scaffold_13_614504	scaffold_13_615244	scaffold_13_615577	scaffold_13_616085	scaffold_13_618812	scaffold_13_619302	scaffold_13_621278	scaffold_13_62281	scaffold_13_6262535	scaffold_13_62854	scaffold_13_63813	scaffold_13_63867	scaffold_13_6845982	scaffold_13_6846402	scaffold_13_6847105	scaffold_13_6847201	scaffold_13_6847965	scaffold_13_6848162	scaffold_13_6848683	scaffold_13_6849233	scaffold_13_6850526	scaffold_13_6851066	scaffold_13_6852495	scaffold_13_6853228	scaffold_13_69099	scaffold_13_7019531	scaffold_13_7019965	scaffold_13_7020437	scaffold_13_7020902	scaffold_13_7022977	scaffold_13_7051688	scaffold_13_7051845	scaffold_13_7051943	scaffold_13_7052029	scaffold_13_7052054	scaffold_13_7052233	scaffold_13_7052834	scaffold_13_7053416	scaffold_13_7054230	scaffold_13_7054363	scaffold_13_7055363	scaffold_13_7055368	scaffold_13_7055507	scaffold_13_7056262	scaffold_13_7057186	scaffold_13_7058543	scaffold_13_713986	scaffold_13_7141285	scaffold_13_7142528	scaffold_13_7143980	scaffold_13_7143999	scaffold_13_714444	scaffold_13_7145114	scaffold_13_7145150	scaffold_13_7145286	scaffold_13_7145444	scaffold_13_7145614	scaffold_13_714902	scaffold_13_715194	scaffold_13_716436	scaffold_13_717838	scaffold_13_718632	scaffold_13_719145	scaffold_13_720214	scaffold_13_7204147	scaffold_13_722089	scaffold_13_722480	scaffold_13_723383	scaffold_13_723920	scaffold_13_7459751	scaffold_13_7460117	scaffold_13_7460572	scaffold_13_7461015	scaffold_13_7462440	scaffold_13_7462704	scaffold_13_7463060	scaffold_13_7666030	scaffold_13_7667129	scaffold_13_7667580	scaffold_13_7668890	scaffold_13_7669368	scaffold_13_7669991	scaffold_13_7670382	scaffold_13_7671263	scaffold_13_7672547	scaffold_13_834888	scaffold_13_834921	scaffold_13_834949	scaffold_13_835061	scaffold_13_835178	scaffold_13_837160	scaffold_13_837806	scaffold_13_838100	scaffold_13_839471	scaffold_13_840002	scaffold_13_840102	scaffold_13_840315	scaffold_13_842255	scaffold_13_8906928	scaffold_13_8907294	scaffold_13_8907619	scaffold_13_8908653	scaffold_13_8910137	scaffold_13_8910276	scaffold_13_8910421	scaffold_13_8911085	scaffold_13_8911158	scaffold_13_894732	scaffold_13_894820	scaffold_13_894906	scaffold_13_895225	scaffold_13_895806	scaffold_13_896531	scaffold_13_897138	scaffold_13_897347	scaffold_13_900122	scaffold_13_900411	scaffold_13_900601	scaffold_13_900734	scaffold_13_901517	scaffold_13_902589	scaffold_13_9030078	scaffold_13_9030784	scaffold_13_9031123	scaffold_13_9031184	scaffold_13_903145	scaffold_13_903261	scaffold_13_9032624	scaffold_13_9033545	scaffold_13_9035273	scaffold_13_9036123	scaffold_13_903638	scaffold_13_904460	scaffold_13_905457	scaffold_13_905524	scaffold_13_905568	scaffold_13_9229989	scaffold_13_9231031	scaffold_13_9231331	scaffold_13_9232514	scaffold_13_9232976	scaffold_13_9233558	scaffold_13_9233756	scaffold_13_928223	scaffold_13_928293	scaffold_13_928694	scaffold_13_929010	scaffold_13_929927	scaffold_13_930181	scaffold_13_930937	scaffold_13_955220	scaffold_13_955300	scaffold_13_955463	scaffold_13_955555	scaffold_13_956517	scaffold_130_40512	scaffold_130_40530	scaffold_14_10088058	scaffold_14_10088466	scaffold_14_10089083	scaffold_14_10089169	scaffold_14_10090056	scaffold_14_10182827	scaffold_14_10183578	scaffold_14_10186557	scaffold_14_10187359	scaffold_14_10187611	scaffold_14_10188165	scaffold_14_10221961	scaffold_14_10223177	scaffold_14_10223270	scaffold_14_10223410	scaffold_14_10223668	scaffold_14_10223990	scaffold_14_10224348	scaffold_14_10224417	scaffold_14_10224444	scaffold_14_10224848	scaffold_14_10224899	scaffold_14_10227595	scaffold_14_10228268	scaffold_14_10228296	scaffold_14_1024937	scaffold_14_10284199	scaffold_14_10284330	scaffold_14_10284823	scaffold_14_10285197	scaffold_14_10285626	scaffold_14_10286451	scaffold_14_10288625	scaffold_14_10289067	scaffold_14_10289469	scaffold_14_10290028	scaffold_14_10290616	scaffold_14_10291529	scaffold_14_10292382	scaffold_14_10292714	scaffold_14_10293048	scaffold_14_10294460	scaffold_14_10295109	scaffold_14_10296179	scaffold_14_10297583	scaffold_14_10298065	scaffold_14_10298208	scaffold_14_10466012	scaffold_14_10466089	scaffold_14_10466484	scaffold_14_10468085	scaffold_14_10524222	scaffold_14_10524504	scaffold_14_10524942	scaffold_14_10567637	scaffold_14_10568293	scaffold_14_10569014	scaffold_14_10569746	scaffold_14_10570526	scaffold_14_10570809	scaffold_14_10571405	scaffold_14_10571457	scaffold_14_10582140	scaffold_14_10583236	scaffold_14_10584342	scaffold_14_10609841	scaffold_14_10609859	scaffold_14_10610488	scaffold_14_10610821	scaffold_14_10610835	scaffold_14_10612068	scaffold_14_10620779	scaffold_14_10621086	scaffold_14_10621380	scaffold_14_10623173	scaffold_14_10713480	scaffold_14_10713579	scaffold_14_10714817	scaffold_14_10715039	scaffold_14_10715513	scaffold_14_10716774	scaffold_14_10718027	scaffold_14_10718260	scaffold_14_10822201	scaffold_14_10822293	scaffold_14_10822324	scaffold_14_10823798	scaffold_14_10823878	scaffold_14_10823930	scaffold_14_10825350	scaffold_14_10825387	scaffold_14_10826003	scaffold_14_10826244	scaffold_14_10826528	scaffold_14_111790	scaffold_14_11300941	scaffold_14_11301693	scaffold_14_11301755	scaffold_14_11302846	scaffold_14_11306144	scaffold_14_11307690	scaffold_14_11308154	scaffold_14_11308623	scaffold_14_11309087	scaffold_14_11309162	scaffold_14_11328353	scaffold_14_11328980	scaffold_14_11329400	scaffold_14_11329545	scaffold_14_11329632	scaffold_14_11330214	scaffold_14_11330431	scaffold_14_11330568	scaffold_14_11330638	scaffold_14_11331241	scaffold_14_11332237	scaffold_14_11332976	scaffold_14_11333671	scaffold_14_11334057	scaffold_14_113759	scaffold_14_11377672	scaffold_14_11378088	scaffold_14_11378091	scaffold_14_11378904	scaffold_14_11379481	scaffold_14_11380236	scaffold_14_11380865	scaffold_14_11381527	scaffold_14_11382299	scaffold_14_114697	scaffold_14_114778	scaffold_14_114800	scaffold_14_114963	scaffold_14_115187	scaffold_14_115315	scaffold_14_115644	scaffold_14_11592371	scaffold_14_11673820	scaffold_14_11675413	scaffold_14_11675845	scaffold_14_11677229	scaffold_14_11678614	scaffold_14_116916	scaffold_14_11740754	scaffold_14_11741298	scaffold_14_11741411	scaffold_14_11742289	scaffold_14_11742441	scaffold_14_11743952	scaffold_14_11744409	scaffold_14_11744699	scaffold_14_117857	scaffold_14_11796635	scaffold_14_11796948	scaffold_14_11797051	scaffold_14_11797713	scaffold_14_11798387	scaffold_14_11798994	scaffold_14_11799854	scaffold_14_11800710	scaffold_14_11801251	scaffold_14_11801557	scaffold_14_11802043	scaffold_14_11803864	scaffold_14_11902773	scaffold_14_11902791	scaffold_14_11903193	scaffold_14_11903723	scaffold_14_11904385	scaffold_14_11904609	scaffold_14_11904856	scaffold_14_11904885	scaffold_14_11905450	scaffold_14_11905535	scaffold_14_11905963	scaffold_14_11906459	scaffold_14_11907520	scaffold_14_11908425	scaffold_14_11908488	scaffold_14_11958483	scaffold_14_11958976	scaffold_14_11959502	scaffold_14_11960813	scaffold_14_11961201	scaffold_14_12060344	scaffold_14_12060368	scaffold_14_12061264	scaffold_14_12061716	scaffold_14_12062411	scaffold_14_12062587	scaffold_14_12163010	scaffold_14_12163268	scaffold_14_12163619	scaffold_14_12163794	scaffold_14_12164290	scaffold_14_12172070	scaffold_14_12172408	scaffold_14_12172539	scaffold_14_12172559	scaffold_14_12172959	scaffold_14_12172992	scaffold_14_12173467	scaffold_14_12173560	scaffold_14_12176361	scaffold_14_12176441	scaffold_14_12187386	scaffold_14_12187533	scaffold_14_12187799	scaffold_14_12187802	scaffold_14_12187917	scaffold_14_12187957	scaffold_14_12327589	scaffold_14_12328738	scaffold_14_12329175	scaffold_14_12329616	scaffold_14_12330409	scaffold_14_12332564	scaffold_14_12335032	scaffold_14_12336652	scaffold_14_12338388	scaffold_14_12339512	scaffold_14_12340444	scaffold_14_12341512	scaffold_14_12342409	scaffold_14_12574364	scaffold_14_12574476	scaffold_14_12574503	scaffold_14_12575829	scaffold_14_12576778	scaffold_14_12577544	scaffold_14_12577997	scaffold_14_12927245	scaffold_14_12928252	scaffold_14_12928665	scaffold_14_12929447	scaffold_14_12929871	scaffold_14_12931853	scaffold_14_12931927	scaffold_14_12990781	scaffold_14_12992326	scaffold_14_12992820	scaffold_14_12994050	scaffold_14_12994106	scaffold_14_13721843	scaffold_14_13722358	scaffold_14_13723755	scaffold_14_13724203	scaffold_14_13860534	scaffold_14_13860884	scaffold_14_13860999	scaffold_14_13861434	scaffold_14_13862821	scaffold_14_13881098	scaffold_14_13881167	scaffold_14_13881218	scaffold_14_13881497	scaffold_14_13881519	scaffold_14_13881642	scaffold_14_13882233	scaffold_14_13882461	scaffold_14_13882486	scaffold_14_13882963	scaffold_14_13883424	scaffold_14_13884798	scaffold_14_13884932	scaffold_14_13885721	scaffold_14_13885882	scaffold_14_1391477	scaffold_14_1391673	scaffold_14_1391908	scaffold_14_1392121	scaffold_14_1392302	scaffold_14_1392363	scaffold_14_1392504	scaffold_14_1392673	scaffold_14_1393155	scaffold_14_1393189	scaffold_14_1393202	scaffold_14_1393253	scaffold_14_1393452	scaffold_14_1393829	scaffold_14_1394116	scaffold_14_1394505	scaffold_14_1394700	scaffold_14_1395523	scaffold_14_1396149	scaffold_14_1397205	scaffold_14_13978760	scaffold_14_13979309	scaffold_14_13981374	scaffold_14_13981530	scaffold_14_13982311	scaffold_14_13982433	scaffold_14_13985332	scaffold_14_1413332	scaffold_14_1414052	scaffold_14_1414101	scaffold_14_1415343	scaffold_14_1416594	scaffold_14_1419267	scaffold_14_1419312	scaffold_14_1419514	scaffold_14_1419554	scaffold_14_1419653	scaffold_14_1419744	scaffold_14_1419963	scaffold_14_1420038	scaffold_14_1420250	scaffold_14_1420693	scaffold_14_1420846	scaffold_14_1420944	scaffold_14_1421179	scaffold_14_1421247	scaffold_14_1421572	scaffold_14_1495880	scaffold_14_1496371	scaffold_14_1496784	scaffold_14_1498148	scaffold_14_1519872	scaffold_14_1520389	scaffold_14_1521143	scaffold_14_1522193	scaffold_14_1523470	scaffold_14_15333499	scaffold_14_15333716	scaffold_14_15333884	scaffold_14_15334330	scaffold_14_15336035	scaffold_14_15481691	scaffold_14_15483451	scaffold_14_15485254	scaffold_14_15485423	scaffold_14_15485506	scaffold_14_15486955	scaffold_14_15897478	scaffold_14_15897802	scaffold_14_15899967	scaffold_14_15900134	scaffold_14_15900978	scaffold_14_15903126	scaffold_14_1643604	scaffold_14_1644098	scaffold_14_1644521	scaffold_14_1644565	scaffold_14_1644882	scaffold_14_1645375	scaffold_14_1654174	scaffold_14_1655574	scaffold_14_1656537	scaffold_14_1658549	scaffold_14_1658893	scaffold_14_1659430	scaffold_14_1661013	scaffold_14_1661646	scaffold_14_1661971	scaffold_14_1662028	scaffold_14_1662090	scaffold_14_1662859	scaffold_14_1663058	scaffold_14_1663798	scaffold_14_1663915	scaffold_14_1664371	scaffold_14_1664818	scaffold_14_1665858	scaffold_14_1666279	scaffold_14_1761137	scaffold_14_1844218	scaffold_14_1914917	scaffold_14_1917145	scaffold_14_1917317	scaffold_14_1935835	scaffold_14_1936518	scaffold_14_1937397	scaffold_14_1938301	scaffold_14_1940017	scaffold_14_1946658	scaffold_14_1947291	scaffold_14_1947458	scaffold_14_1948884	scaffold_14_1950463	scaffold_14_2010829	scaffold_14_2011463	scaffold_14_2011845	scaffold_14_2012487	scaffold_14_2013161	scaffold_14_2044464	scaffold_14_2044523	scaffold_14_2044543	scaffold_14_2044576	scaffold_14_2044601	scaffold_14_2045837	scaffold_14_2047437	scaffold_14_2047814	scaffold_14_2048514	scaffold_14_2049199	scaffold_14_2049773	scaffold_14_2050189	scaffold_14_2050788	scaffold_14_2055204	scaffold_14_2056652	scaffold_14_2057469	scaffold_14_2058751	scaffold_14_2059458	scaffold_14_2059893	scaffold_14_2060665	scaffold_14_2061374	scaffold_14_2062017	scaffold_14_2062226	scaffold_14_2063654	scaffold_14_2064548	scaffold_14_2065279	scaffold_14_2065704	scaffold_14_2066315	scaffold_14_2118919	scaffold_14_2120863	scaffold_14_2120890	scaffold_14_2121728	scaffold_14_2122840	scaffold_14_2122843	scaffold_14_2150993	scaffold_14_2213034	scaffold_14_2214688	scaffold_14_2215499	scaffold_14_2215989	scaffold_14_2217496	scaffold_14_2218204	scaffold_14_2446116	scaffold_14_2446469	scaffold_14_2446628	scaffold_14_2447246	scaffold_14_2447798	scaffold_14_2448355	scaffold_14_2448798	scaffold_14_2449106	scaffold_14_2449341	scaffold_14_2450333	scaffold_14_2451357	scaffold_14_2451684	scaffold_14_2452014	scaffold_14_2560864	scaffold_14_2560965	scaffold_14_2561464	scaffold_14_2561496	scaffold_14_2561905	scaffold_14_2562028	scaffold_14_2562241	scaffold_14_2828681	scaffold_14_2828923	scaffold_14_2828965	scaffold_14_2829474	scaffold_14_2830780	scaffold_14_2859554	scaffold_14_2860907	scaffold_14_2861367	scaffold_14_2862755	scaffold_14_2863270	scaffold_14_2863494	scaffold_14_2864547	scaffold_14_2864638	scaffold_14_2865273	scaffold_14_2865573	scaffold_14_2865731	scaffold_14_2865778	scaffold_14_2866153	scaffold_14_2909303	scaffold_14_2911302	scaffold_14_2911463	scaffold_14_2911913	scaffold_14_2912357	scaffold_14_2912891	scaffold_14_2913519	scaffold_14_2913876	scaffold_14_2914514	scaffold_14_2915314	scaffold_14_2915384	scaffold_14_2915479	scaffold_14_2915817	scaffold_14_3165631	scaffold_14_3165987	scaffold_14_3166429	scaffold_14_3166950	scaffold_14_3167934	scaffold_14_3168100	scaffold_14_3193056	scaffold_14_3193852	scaffold_14_3193927	scaffold_14_3194250	scaffold_14_3194356	scaffold_14_3194406	scaffold_14_3194790	scaffold_14_3195561	scaffold_14_3196081	scaffold_14_3196229	scaffold_14_3196329	scaffold_14_3196673	scaffold_14_3196808	scaffold_14_3197381	scaffold_14_3242438	scaffold_14_3243055	scaffold_14_3243394	scaffold_14_3243865	scaffold_14_3244371	scaffold_14_3244827	scaffold_14_3244835	scaffold_14_3245237	scaffold_14_3245282	scaffold_14_3245344	scaffold_14_3245414	scaffold_14_3245857	scaffold_14_3247082	scaffold_14_3247187	scaffold_14_3247615	scaffold_14_3248251	scaffold_14_3248543	scaffold_14_3248588	scaffold_14_3319101	scaffold_14_3319518	scaffold_14_3319816	scaffold_14_3320032	scaffold_14_3320080	scaffold_14_3320171	scaffold_14_3320471	scaffold_14_3411166	scaffold_14_3411593	scaffold_14_3424034	scaffold_14_3425402	scaffold_14_3425778	scaffold_14_3464380	scaffold_14_3464890	scaffold_14_3465258	scaffold_14_3467249	scaffold_14_3467317	scaffold_14_3467967	scaffold_14_3469969	scaffold_14_3470008	scaffold_14_3483623	scaffold_14_3483789	scaffold_14_3484476	scaffold_14_3485655	scaffold_14_3539340	scaffold_14_3540500	scaffold_14_3540851	scaffold_14_3541090	scaffold_14_3541756	scaffold_14_3542882	scaffold_14_3543418	scaffold_14_3543440	scaffold_14_3968689	scaffold_14_3969483	scaffold_14_3969535	scaffold_14_3969842	scaffold_14_3969971	scaffold_14_3970953	scaffold_14_3971003	scaffold_14_4171192	scaffold_14_4171348	scaffold_14_4171391	scaffold_14_4172491	scaffold_14_4172518	scaffold_14_4172839	scaffold_14_4174303	scaffold_14_4175040	scaffold_14_4175114	scaffold_14_4175631	scaffold_14_4175714	scaffold_14_4175810	scaffold_14_4177527	scaffold_14_4177752	scaffold_14_4178466	scaffold_14_4185979	scaffold_14_4186439	scaffold_14_4186492	scaffold_14_4187213	scaffold_14_4187813	scaffold_14_4188344	scaffold_14_4188682	scaffold_14_4275535	scaffold_14_4276224	scaffold_14_4276347	scaffold_14_4276862	scaffold_14_4278450	scaffold_14_4278955	scaffold_14_4280094	scaffold_14_4280114	scaffold_14_4654351	scaffold_14_4654404	scaffold_14_4654631	scaffold_14_4655035	scaffold_14_4655596	scaffold_14_4657257	scaffold_14_4657379	scaffold_14_4658169	scaffold_14_4658510	scaffold_14_4667061	scaffold_14_4667638	scaffold_14_4668343	scaffold_14_4668925	scaffold_14_4669022	scaffold_14_4669336	scaffold_14_4670038	scaffold_14_4670606	scaffold_14_4671002	scaffold_14_4675828	scaffold_14_4675855	scaffold_14_4676871	scaffold_14_4678455	scaffold_14_4679988	scaffold_14_4769570	scaffold_14_4769934	scaffold_14_4770701	scaffold_14_4771862	scaffold_14_4772363	scaffold_14_4772932	scaffold_14_4773655	scaffold_14_4791446	scaffold_14_4791594	scaffold_14_4791645	scaffold_14_4791995	scaffold_14_4792330	scaffold_14_4792637	scaffold_14_4792752	scaffold_14_4793023	scaffold_14_4793214	scaffold_14_4793243	scaffold_14_4793768	scaffold_14_4794056	scaffold_14_4794978	scaffold_14_4795686	scaffold_14_4796399	scaffold_14_4796640	scaffold_14_4797132	scaffold_14_4797735	scaffold_14_4797852	scaffold_14_4798388	scaffold_14_4799103	scaffold_14_4799605	scaffold_14_4800651	scaffold_14_4847819	scaffold_14_4848603	scaffold_14_4849268	scaffold_14_4850471	scaffold_14_4851610	scaffold_14_4851924	scaffold_14_4852160	scaffold_14_4855031	scaffold_14_4855105	scaffold_14_4855306	scaffold_14_4855878	scaffold_14_4855931	scaffold_14_4856046	scaffold_14_4856246	scaffold_14_4856832	scaffold_14_4857305	scaffold_14_4859009	scaffold_14_4859860	scaffold_14_4860616	scaffold_14_4862055	scaffold_14_4862077	scaffold_14_4863797	scaffold_14_4864180	scaffold_14_5017013	scaffold_14_5094159	scaffold_14_5094446	scaffold_14_5095687	scaffold_14_5097707	scaffold_14_5099437	scaffold_14_5101005	scaffold_14_5101218	scaffold_14_5103472	scaffold_14_5105637	scaffold_14_5105865	scaffold_14_5105925	scaffold_14_5105947	scaffold_14_5106082	scaffold_14_5106368	scaffold_14_5107730	scaffold_14_5107889	scaffold_14_5108370	scaffold_14_5108657	scaffold_14_5108876	scaffold_14_5108987	scaffold_14_5140851	scaffold_14_5141084	scaffold_14_5141917	scaffold_14_5142294	scaffold_14_5142408	scaffold_14_5142444	scaffold_14_5142504	scaffold_14_5143050	scaffold_14_5144120	scaffold_14_5238910	scaffold_14_5240547	scaffold_14_5240587	scaffold_14_5241137	scaffold_14_5241257	scaffold_14_5241432	scaffold_14_5241436	scaffold_14_5243194	scaffold_14_5247796	scaffold_14_5324255	scaffold_14_5325036	scaffold_14_5325069	scaffold_14_5325739	scaffold_14_5330589	scaffold_14_5332107	scaffold_14_5335414	scaffold_14_5337045	scaffold_14_5430528	scaffold_14_5430565	scaffold_14_5431474	scaffold_14_5431640	scaffold_14_5431950	scaffold_14_5432395	scaffold_14_5433463	scaffold_14_5434171	scaffold_14_5434726	scaffold_14_5459751	scaffold_14_5461722	scaffold_14_5462331	scaffold_14_5462646	scaffold_14_5462767	scaffold_14_5483078	scaffold_14_5483367	scaffold_14_5484152	scaffold_14_5484408	scaffold_14_5484524	scaffold_14_5484624	scaffold_14_5484761	scaffold_14_5485068	scaffold_14_5485707	scaffold_14_5486009	scaffold_14_5486720	scaffold_14_5487811	scaffold_14_5487939	scaffold_14_5519356	scaffold_14_5519445	scaffold_14_5519969	scaffold_14_5521514	scaffold_14_5521519	scaffold_14_5522997	scaffold_14_5558126	scaffold_14_5559916	scaffold_14_5561564	scaffold_14_5574467	scaffold_14_5607545	scaffold_14_5620748	scaffold_14_5622024	scaffold_14_5622606	scaffold_14_5624307	scaffold_14_5721017	scaffold_14_5722456	scaffold_14_5746172	scaffold_14_5746233	scaffold_14_5746273	scaffold_14_5746502	scaffold_14_5746692	scaffold_14_5746861	scaffold_14_5747564	scaffold_14_5747844	scaffold_14_5748256	scaffold_14_5749154	scaffold_14_5749433	scaffold_14_5804885	scaffold_14_5806119	scaffold_14_5806231	scaffold_14_5806417	scaffold_14_5806955	scaffold_14_5809072	scaffold_14_5812499	scaffold_14_5812556	scaffold_14_5812607	scaffold_14_5813436	scaffold_14_5891885	scaffold_14_5922396	scaffold_14_5922611	scaffold_14_5922843	scaffold_14_5923093	scaffold_14_5961305	scaffold_14_5961764	scaffold_14_5961899	scaffold_14_5961983	scaffold_14_5962047	scaffold_14_5962743	scaffold_14_5962927	scaffold_14_5963238	scaffold_14_5963387	scaffold_14_5964594	scaffold_14_5964924	scaffold_14_5965569	scaffold_14_5966286	scaffold_14_5967149	scaffold_14_5967813	scaffold_14_5968464	scaffold_14_6042164	scaffold_14_6043573	scaffold_14_6044076	scaffold_14_6044244	scaffold_14_6044855	scaffold_14_6045909	scaffold_14_6046354	scaffold_14_6046883	scaffold_14_6047502	scaffold_14_6194693	scaffold_14_6194836	scaffold_14_6197279	scaffold_14_6197913	scaffold_14_6198056	scaffold_14_6198777	scaffold_14_6199512	scaffold_14_6209132	scaffold_14_6210113	scaffold_14_6210397	scaffold_14_6210465	scaffold_14_6211220	scaffold_14_6211713	scaffold_14_6212278	scaffold_14_6212368	scaffold_14_6212721	scaffold_14_6213767	scaffold_14_6215441	scaffold_14_6215540	scaffold_14_6218226	scaffold_14_6219747	scaffold_14_6221012	scaffold_14_6221040	scaffold_14_6221098	scaffold_14_6221398	scaffold_14_6254884	scaffold_14_6254947	scaffold_14_6256074	scaffold_14_6256802	scaffold_14_6256857	scaffold_14_6257389	scaffold_14_6258035	scaffold_14_6258060	scaffold_14_6258354	scaffold_14_6258927	scaffold_14_6258947	scaffold_14_6279735	scaffold_14_6280312	scaffold_14_6282140	scaffold_14_6282627	scaffold_14_6282847	scaffold_14_6282891	scaffold_14_6282941	scaffold_14_6284190	scaffold_14_6285572	scaffold_14_6285985	scaffold_14_6337670	scaffold_14_6339486	scaffold_14_6342491	scaffold_14_6343231	scaffold_14_6343413	scaffold_14_6343474	scaffold_14_6343833	scaffold_14_6351628	scaffold_14_6352929	scaffold_14_6352950	scaffold_14_6353068	scaffold_14_6353760	scaffold_14_6353861	scaffold_14_6353999	scaffold_14_6354053	scaffold_14_6354528	scaffold_14_6355280	scaffold_14_6355420	scaffold_14_6356110	scaffold_14_6397391	scaffold_14_6400109	scaffold_14_6401207	scaffold_14_6401290	scaffold_14_6401751	scaffold_14_6443458	scaffold_14_6444226	scaffold_14_6444346	scaffold_14_6444715	scaffold_14_6445132	scaffold_14_6445329	scaffold_14_6445449	scaffold_14_6445486	scaffold_14_6446155	scaffold_14_6446316	scaffold_14_6647000	scaffold_14_6647029	scaffold_14_6662682	scaffold_14_6663224	scaffold_14_6663647	scaffold_14_6664330	scaffold_14_6664775	scaffold_14_6665278	scaffold_14_6665383	scaffold_14_6665692	scaffold_14_6665869	scaffold_14_6666607	scaffold_14_6666679	scaffold_14_6667473	scaffold_14_6667836	scaffold_14_6668254	scaffold_14_6685448	scaffold_14_6753052	scaffold_14_6759729	scaffold_14_6759924	scaffold_14_6783946	scaffold_14_6784940	scaffold_14_6785508	scaffold_14_6785786	scaffold_14_6786684	scaffold_14_6787897	scaffold_14_6788412	scaffold_14_6788776	scaffold_14_6789004	scaffold_14_6789314	scaffold_14_6789660	scaffold_14_6795490	scaffold_14_6797534	scaffold_14_6797631	scaffold_14_6824298	scaffold_14_6824416	scaffold_14_6825741	scaffold_14_6826702	scaffold_14_6826837	scaffold_14_6827643	scaffold_14_6828347	scaffold_14_6828506	scaffold_14_6828855	scaffold_14_6829582	scaffold_14_6874055	scaffold_14_6874226	scaffold_14_6875969	scaffold_14_6876050	scaffold_14_6876546	scaffold_14_6876746	scaffold_14_6876829	scaffold_14_6877216	scaffold_14_7008187	scaffold_14_7008373	scaffold_14_7008700	scaffold_14_7009927	scaffold_14_7009982	scaffold_14_7010040	scaffold_14_7128538	scaffold_14_7128609	scaffold_14_7130510	scaffold_14_7132845	scaffold_14_7133554	scaffold_14_7133793	scaffold_14_7133823	scaffold_14_7134176	scaffold_14_7134877	scaffold_14_7135680	scaffold_14_7155289	scaffold_14_7156127	scaffold_14_7156436	scaffold_14_7157418	scaffold_14_7157797	scaffold_14_7157906	scaffold_14_7158328	scaffold_14_7159492	scaffold_14_7160115	scaffold_14_7160827	scaffold_14_7161607	scaffold_14_7161992	scaffold_14_7169026	scaffold_14_7169036	scaffold_14_7169407	scaffold_14_7169634	scaffold_14_7170120	scaffold_14_7170885	scaffold_14_7171870	scaffold_14_7172678	scaffold_14_7172770	scaffold_14_7173427	scaffold_14_7173584	scaffold_14_7174374	scaffold_14_7174694	scaffold_14_7174738	scaffold_14_7174952	scaffold_14_7175148	scaffold_14_7182981	scaffold_14_7183543	scaffold_14_7185685	scaffold_14_7185932	scaffold_14_7186924	scaffold_14_7223333	scaffold_14_7257962	scaffold_14_7259326	scaffold_14_7261114	scaffold_14_7261207	scaffold_14_7262279	scaffold_14_7262947	scaffold_14_7263032	scaffold_14_7263671	scaffold_14_7265641	scaffold_14_7267027	scaffold_14_7267122	scaffold_14_7268684	scaffold_14_7269080	scaffold_14_7269376	scaffold_14_7270345	scaffold_14_7270856	scaffold_14_7271556	scaffold_14_7273248	scaffold_14_7273799	scaffold_14_7274476	scaffold_14_7275118	scaffold_14_7294071	scaffold_14_7336702	scaffold_14_7337536	scaffold_14_7337806	scaffold_14_7337847	scaffold_14_7338210	scaffold_14_7338245	scaffold_14_7338331	scaffold_14_7338953	scaffold_14_7339672	scaffold_14_7340590	scaffold_14_7340821	scaffold_14_7340838	scaffold_14_7341028	scaffold_14_7341350	scaffold_14_7377611	scaffold_14_7377770	scaffold_14_7378342	scaffold_14_7379120	scaffold_14_7380433	scaffold_14_7381029	scaffold_14_7381691	scaffold_14_7453955	scaffold_14_7454719	scaffold_14_7455214	scaffold_14_7455689	scaffold_14_7457088	scaffold_14_7458151	scaffold_14_7459696	scaffold_14_7459826	scaffold_14_7460575	scaffold_14_7462426	scaffold_14_7481506	scaffold_14_7482993	scaffold_14_7483128	scaffold_14_7483192	scaffold_14_7483294	scaffold_14_7483810	scaffold_14_7484841	scaffold_14_7484876	scaffold_14_7485019	scaffold_14_7485753	scaffold_14_7485935	scaffold_14_7486119	scaffold_14_7487612	scaffold_14_7487848	scaffold_14_7534587	scaffold_14_7534932	scaffold_14_7535752	scaffold_14_7537464	scaffold_14_755643	scaffold_14_755824	scaffold_14_756951	scaffold_14_757483	scaffold_14_7586537	scaffold_14_7586964	scaffold_14_7588038	scaffold_14_759670	scaffold_14_7616376	scaffold_14_7617767	scaffold_14_7619864	scaffold_14_7619948	scaffold_14_7620264	scaffold_14_7621791	scaffold_14_7622672	scaffold_14_7659307	scaffold_14_7668306	scaffold_14_7671686	scaffold_14_7672540	scaffold_14_7672932	scaffold_14_7673733	scaffold_14_7685596	scaffold_14_7685695	scaffold_14_7686544	scaffold_14_7687155	scaffold_14_7687457	scaffold_14_7687940	scaffold_14_7688689	scaffold_14_7689160	scaffold_14_7689197	scaffold_14_7691149	scaffold_14_7723516	scaffold_14_7723779	scaffold_14_7724096	scaffold_14_7725472	scaffold_14_7726700	scaffold_14_7726721	scaffold_14_7728203	scaffold_14_7844690	scaffold_14_7845031	scaffold_14_7846075	scaffold_14_7846156	scaffold_14_7846305	scaffold_14_7846459	scaffold_14_7846956	scaffold_14_7847156	scaffold_14_7847272	scaffold_14_7847426	scaffold_14_7847523	scaffold_14_7848038	scaffold_14_7848617	scaffold_14_7848932	scaffold_14_7850540	scaffold_14_787158	scaffold_14_788532	scaffold_14_788871	scaffold_14_788895	scaffold_14_7890861	scaffold_14_789184	scaffold_14_7893618	scaffold_14_7893631	scaffold_14_7893764	scaffold_14_7893796	scaffold_14_7894567	scaffold_14_7895072	scaffold_14_789812	scaffold_14_789989	scaffold_14_790629	scaffold_14_7922515	scaffold_14_7924154	scaffold_14_7924433	scaffold_14_7924800	scaffold_14_7925994	scaffold_14_7926164	scaffold_14_7926579	scaffold_14_7926852	scaffold_14_7927547	scaffold_14_7928094	scaffold_14_7928305	scaffold_14_7928875	scaffold_14_7930075	scaffold_14_7930584	scaffold_14_7930951	scaffold_14_7985708	scaffold_14_8011519	scaffold_14_808988	scaffold_14_809631	scaffold_14_809766	scaffold_14_810748	scaffold_14_811056	scaffold_14_812251	scaffold_14_813076	scaffold_14_8131021	scaffold_14_8132194	scaffold_14_8132521	scaffold_14_8132746	scaffold_14_813291	scaffold_14_8132963	scaffold_14_8132980	scaffold_14_8133983	scaffold_14_8134105	scaffold_14_8134847	scaffold_14_813744	scaffold_14_8137667	scaffold_14_8138831	scaffold_14_8140218	scaffold_14_8141853	scaffold_14_814327	scaffold_14_814740	scaffold_14_8164533	scaffold_14_8165188	scaffold_14_8165609	scaffold_14_8165892	scaffold_14_8167172	scaffold_14_8167446	scaffold_14_8168089	scaffold_14_8168773	scaffold_14_8197276	scaffold_14_8197278	scaffold_14_8197650	scaffold_14_8198002	scaffold_14_8198255	scaffold_14_8198683	scaffold_14_8199120	scaffold_14_8199646	scaffold_14_8224724	scaffold_14_8224939	scaffold_14_8225761	scaffold_14_8226661	scaffold_14_8226794	scaffold_14_8227417	scaffold_14_8227788	scaffold_14_8227810	scaffold_14_8330181	scaffold_14_8330274	scaffold_14_8331067	scaffold_14_8368177	scaffold_14_8368351	scaffold_14_8368588	scaffold_14_8369312	scaffold_14_8370573	scaffold_14_8527283	scaffold_14_8527490	scaffold_14_8527804	scaffold_14_8528275	scaffold_14_8528921	scaffold_14_8529270	scaffold_14_8529614	scaffold_14_8536947	scaffold_14_8537289	scaffold_14_8537363	scaffold_14_8537554	scaffold_14_8538350	scaffold_14_8697509	scaffold_14_8697800	scaffold_14_8698519	scaffold_14_8698642	scaffold_14_8698768	scaffold_14_8699239	scaffold_14_8699399	scaffold_14_8699736	scaffold_14_8700085	scaffold_14_8700545	scaffold_14_8700728	scaffold_14_8701178	scaffold_14_8701218	scaffold_14_8701467	scaffold_14_8701596	scaffold_14_8702235	scaffold_14_8702391	scaffold_14_8702568	scaffold_14_8702913	scaffold_14_8703203	scaffold_14_8703846	scaffold_14_8704188	scaffold_14_8712696	scaffold_14_8713260	scaffold_14_8713454	scaffold_14_8713567	scaffold_14_8714737	scaffold_14_8714927	scaffold_14_8715070	scaffold_14_8715793	scaffold_14_8716098	scaffold_14_8716810	scaffold_14_8717572	scaffold_14_8717774	scaffold_14_8717799	scaffold_14_8718194	scaffold_14_8718827	scaffold_14_8875056	scaffold_14_8875306	scaffold_14_8875673	scaffold_14_8876148	scaffold_14_8877084	scaffold_14_8877203	scaffold_14_8877675	scaffold_14_8878026	scaffold_14_8878212	scaffold_14_8878377	scaffold_14_8878726	scaffold_14_8879041	scaffold_14_8879248	scaffold_14_8879920	scaffold_14_8880133	scaffold_14_8880456	scaffold_14_8880698	scaffold_14_8880788	scaffold_14_8881405	scaffold_14_8881517	scaffold_14_8881658	scaffold_14_8881675	scaffold_14_8882636	scaffold_14_8883629	scaffold_14_8885083	scaffold_14_8886239	scaffold_14_8886716	scaffold_14_8887201	scaffold_14_8887563	scaffold_14_8921505	scaffold_14_8921556	scaffold_14_8921713	scaffold_14_8921913	scaffold_14_8922747	scaffold_14_8922943	scaffold_14_8924248	scaffold_14_8927297	scaffold_14_8928766	scaffold_14_8928927	scaffold_14_8929240	scaffold_14_8930047	scaffold_14_8930113	scaffold_14_8996244	scaffold_14_8996411	scaffold_14_8997686	scaffold_14_8997800	scaffold_14_8998136	scaffold_14_8998589	scaffold_14_8999293	scaffold_14_8999602	scaffold_14_9000858	scaffold_14_9011053	scaffold_14_9011114	scaffold_14_9011156	scaffold_14_9011382	scaffold_14_9011541	scaffold_14_9011555	scaffold_14_9011743	scaffold_14_9011763	scaffold_14_9012252	scaffold_14_9012739	scaffold_14_9013218	scaffold_14_9013549	scaffold_14_9014766	scaffold_14_9130132	scaffold_14_9130476	scaffold_14_9130542	scaffold_14_9130788	scaffold_14_9130877	scaffold_14_9131106	scaffold_14_9131604	scaffold_14_9131662	scaffold_14_9132264	scaffold_14_9132326	scaffold_14_9132681	scaffold_14_9134422	scaffold_14_9134462	scaffold_14_9136237	scaffold_14_9136889	scaffold_14_9137752	scaffold_14_9138073	scaffold_14_9139411	scaffold_14_9140114	scaffold_14_9153308	scaffold_14_9154308	scaffold_14_9154340	scaffold_14_9166535	scaffold_14_9167463	scaffold_14_9168371	scaffold_14_9168926	scaffold_14_9168999	scaffold_14_9169491	scaffold_14_9170085	scaffold_14_9170455	scaffold_14_9170694	scaffold_14_9171449	scaffold_14_9171879	scaffold_14_9182996	scaffold_14_9284630	scaffold_14_9398273	scaffold_14_9398660	scaffold_14_9400588	scaffold_14_9400709	scaffold_14_9400903	scaffold_14_9400910	scaffold_14_9400951	scaffold_14_9401443	scaffold_14_9401850	scaffold_14_9402515	scaffold_14_9403136	scaffold_14_9403877	scaffold_14_9404103	scaffold_14_9404636	scaffold_14_9405727	scaffold_14_9406779	scaffold_14_9407488	scaffold_14_9408008	scaffold_14_9408365	scaffold_14_9408624	scaffold_14_9420426	scaffold_14_9420565	scaffold_14_9420986	scaffold_14_9422134	scaffold_14_9422859	scaffold_14_9423660	scaffold_14_9423668	scaffold_14_9520926	scaffold_14_9521379	scaffold_14_9521647	scaffold_14_9521843	scaffold_14_9521999	scaffold_14_9522018	scaffold_14_9522388	scaffold_14_9522492	scaffold_14_9522855	scaffold_14_9522880	scaffold_14_9523465	scaffold_14_9529113	scaffold_14_9532885	scaffold_14_9533188	scaffold_14_9534429	scaffold_14_9535511	scaffold_14_9585983	scaffold_14_9586717	scaffold_14_9587305	scaffold_14_9587783	scaffold_14_9588340	scaffold_14_9588420	scaffold_14_9588984	scaffold_14_9589436	scaffold_14_9589730	scaffold_14_9590010	scaffold_14_9625340	scaffold_14_9626943	scaffold_14_9627551	scaffold_14_9628021	scaffold_14_9628176	scaffold_14_9629941	scaffold_14_9630587	scaffold_14_9694147	scaffold_14_9697308	scaffold_14_9697944	scaffold_14_9700042	scaffold_14_9738509	scaffold_14_9739527	scaffold_14_9740656	scaffold_14_980328	scaffold_14_981422	scaffold_14_982008	scaffold_14_982148	scaffold_14_982949	scaffold_14_983479	scaffold_14_983508	scaffold_14_9861495	scaffold_14_9861523	scaffold_14_9861941	scaffold_14_9862211	scaffold_14_9862257	scaffold_14_9863280	scaffold_14_9863375	scaffold_14_9864063	scaffold_14_991985	scaffold_14_992266	scaffold_14_992380	scaffold_14_992418	scaffold_14_992652	scaffold_14_992845	scaffold_14_993063	scaffold_14_9931214	scaffold_14_993163	scaffold_14_993264	scaffold_14_9932735	scaffold_14_9933156	scaffold_14_993330	scaffold_14_9933772	scaffold_14_9933880	scaffold_14_993396	scaffold_14_9935021	scaffold_14_9936029	scaffold_14_993621	scaffold_14_993651	scaffold_14_9936618	scaffold_14_9938574	scaffold_14_993969	scaffold_14_994209	scaffold_14_994756	scaffold_14_995255	scaffold_14_995379	scaffold_14_996176	scaffold_14_996328	scaffold_14_996449	scaffold_14_996471	scaffold_14_996686	scaffold_14_996770	scaffold_14_996793	scaffold_14_996877	scaffold_14_997082	scaffold_14_997159	scaffold_14_997252	scaffold_14_997387	scaffold_14_997496	scaffold_14_998098	scaffold_14_9987708	scaffold_14_9988574	scaffold_14_9989419	scaffold_14_9989440	scaffold_14_9989471	scaffold_14_9990019	scaffold_143_183	scaffold_143_2955	scaffold_143_3026	scaffold_1455_1222	scaffold_1455_1285	scaffold_1455_1505	scaffold_1455_2007	scaffold_1455_2788	scaffold_1455_3081	scaffold_1455_3570	scaffold_1455_3865	scaffold_1455_4041	scaffold_1455_4574	scaffold_1455_958	scaffold_149_53934	scaffold_149_54522	scaffold_15_10057603	scaffold_15_10057701	scaffold_15_10057756	scaffold_15_10057773	scaffold_15_1005981	scaffold_15_10060157	scaffold_15_1006035	scaffold_15_10060670	scaffold_15_10061430	scaffold_15_10062652	scaffold_15_10062662	scaffold_15_10064025	scaffold_15_1006630	scaffold_15_1006690	scaffold_15_1006871	scaffold_15_1007270	scaffold_15_1007986	scaffold_15_1008083	scaffold_15_1009668	scaffold_15_1009769	scaffold_15_1010921	scaffold_15_10202029	scaffold_15_10239679	scaffold_15_10242265	scaffold_15_10244109	scaffold_15_10244822	scaffold_15_10314171	scaffold_15_10314822	scaffold_15_10315608	scaffold_15_10315909	scaffold_15_10316550	scaffold_15_10316851	scaffold_15_10317594	scaffold_15_10317692	scaffold_15_10317738	scaffold_15_10317760	scaffold_15_10317904	scaffold_15_10318703	scaffold_15_10319361	scaffold_15_10319461	scaffold_15_10331432	scaffold_15_10479086	scaffold_15_10479194	scaffold_15_10479488	scaffold_15_10479605	scaffold_15_10480103	scaffold_15_10480327	scaffold_15_10480505	scaffold_15_10481249	scaffold_15_10481434	scaffold_15_10481975	scaffold_15_10482409	scaffold_15_10482416	scaffold_15_10482536	scaffold_15_10482579	scaffold_15_10482744	scaffold_15_10482798	scaffold_15_10483494	scaffold_15_10524706	scaffold_15_10527411	scaffold_15_10527627	scaffold_15_10527876	scaffold_15_10527877	scaffold_15_10528413	scaffold_15_10528565	scaffold_15_10528798	scaffold_15_10529398	scaffold_15_10529472	scaffold_15_10538472	scaffold_15_10542952	scaffold_15_10648212	scaffold_15_10649371	scaffold_15_10649930	scaffold_15_10650656	scaffold_15_10652110	scaffold_15_10902785	scaffold_15_10903167	scaffold_15_10903185	scaffold_15_10905463	scaffold_15_10906442	scaffold_15_10906984	scaffold_15_10907337	scaffold_15_10908264	scaffold_15_10908294	scaffold_15_10909070	scaffold_15_10909328	scaffold_15_10972520	scaffold_15_10973148	scaffold_15_10973243	scaffold_15_10973425	scaffold_15_10973862	scaffold_15_10974340	scaffold_15_10995606	scaffold_15_10995812	scaffold_15_10995993	scaffold_15_10996077	scaffold_15_10996436	scaffold_15_10996775	scaffold_15_10997321	scaffold_15_10997744	scaffold_15_10998199	scaffold_15_10998722	scaffold_15_10999521	scaffold_15_11000208	scaffold_15_11000986	scaffold_15_11094426	scaffold_15_11155538	scaffold_15_11155568	scaffold_15_11269121	scaffold_15_11269787	scaffold_15_11270559	scaffold_15_11271160	scaffold_15_11271299	scaffold_15_11271778	scaffold_15_11287459	scaffold_15_11287573	scaffold_15_11289124	scaffold_15_11289195	scaffold_15_11289212	scaffold_15_11289456	scaffold_15_11289594	scaffold_15_11289747	scaffold_15_11289970	scaffold_15_11290082	scaffold_15_11290426	scaffold_15_11290428	scaffold_15_11290497	scaffold_15_11290945	scaffold_15_11291087	scaffold_15_11291106	scaffold_15_11291155	scaffold_15_11291797	scaffold_15_11292557	scaffold_15_11292741	scaffold_15_11358391	scaffold_15_11358730	scaffold_15_11370361	scaffold_15_11370390	scaffold_15_11370546	scaffold_15_11370701	scaffold_15_11370738	scaffold_15_11370872	scaffold_15_11372646	scaffold_15_11373081	scaffold_15_11374431	scaffold_15_11374918	scaffold_15_11375439	scaffold_15_11559609	scaffold_15_11559688	scaffold_15_11560124	scaffold_15_11560309	scaffold_15_11562668	scaffold_15_11628348	scaffold_15_11629991	scaffold_15_11630110	scaffold_15_11631059	scaffold_15_11631660	scaffold_15_11631681	scaffold_15_11632113	scaffold_15_11632508	scaffold_15_11632531	scaffold_15_11633847	scaffold_15_11634199	scaffold_15_11634541	scaffold_15_11636648	scaffold_15_11657050	scaffold_15_11657278	scaffold_15_11657393	scaffold_15_11657400	scaffold_15_11657532	scaffold_15_11657902	scaffold_15_11660643	scaffold_15_11661020	scaffold_15_11661350	scaffold_15_11661500	scaffold_15_11662260	scaffold_15_11663612	scaffold_15_11664313	scaffold_15_11664376	scaffold_15_11665109	scaffold_15_11665303	scaffold_15_11731629	scaffold_15_117690	scaffold_15_11786569	scaffold_15_11786898	scaffold_15_11786922	scaffold_15_11787048	scaffold_15_11788198	scaffold_15_117992	scaffold_15_11827200	scaffold_15_11827990	scaffold_15_11828769	scaffold_15_11829537	scaffold_15_11829550	scaffold_15_118696	scaffold_15_11887837	scaffold_15_11888495	scaffold_15_11889121	scaffold_15_11889447	scaffold_15_11889600	scaffold_15_119195	scaffold_15_119266	scaffold_15_11944885	scaffold_15_11944937	scaffold_15_11944973	scaffold_15_11945095	scaffold_15_11946580	scaffold_15_11947092	scaffold_15_11948325	scaffold_15_11949321	scaffold_15_12091604	scaffold_15_12091880	scaffold_15_12091894	scaffold_15_12092015	scaffold_15_12163479	scaffold_15_12163485	scaffold_15_12163709	scaffold_15_12164267	scaffold_15_12164674	scaffold_15_12164695	scaffold_15_12165602	scaffold_15_12165650	scaffold_15_12166468	scaffold_15_12166498	scaffold_15_12166927	scaffold_15_12167274	scaffold_15_12180707	scaffold_15_12180997	scaffold_15_12181216	scaffold_15_12181487	scaffold_15_12181812	scaffold_15_12182710	scaffold_15_12183276	scaffold_15_12183540	scaffold_15_12183694	scaffold_15_12184885	scaffold_15_12184900	scaffold_15_12186133	scaffold_15_12187636	scaffold_15_12188274	scaffold_15_12188624	scaffold_15_12189021	scaffold_15_12190277	scaffold_15_12190295	scaffold_15_12211713	scaffold_15_12212952	scaffold_15_12217400	scaffold_15_12217884	scaffold_15_12339491	scaffold_15_12339524	scaffold_15_12339552	scaffold_15_12339891	scaffold_15_12339931	scaffold_15_12340565	scaffold_15_12341472	scaffold_15_12341859	scaffold_15_12365688	scaffold_15_12366937	scaffold_15_12367020	scaffold_15_12368059	scaffold_15_12431663	scaffold_15_12431753	scaffold_15_12431769	scaffold_15_12431774	scaffold_15_12431894	scaffold_15_12431951	scaffold_15_12431971	scaffold_15_12432320	scaffold_15_12432447	scaffold_15_12432678	scaffold_15_12432874	scaffold_15_12433218	scaffold_15_12434278	scaffold_15_12434910	scaffold_15_12434928	scaffold_15_12435291	scaffold_15_12465477	scaffold_15_12466050	scaffold_15_12466560	scaffold_15_12467873	scaffold_15_12467959	scaffold_15_12469219	scaffold_15_12469558	scaffold_15_124705	scaffold_15_12470868	scaffold_15_12471734	scaffold_15_12472176	scaffold_15_12488692	scaffold_15_124894	scaffold_15_12490371	scaffold_15_12490915	scaffold_15_12491244	scaffold_15_12492527	scaffold_15_12492950	scaffold_15_124958	scaffold_15_12496047	scaffold_15_12496292	scaffold_15_12497119	scaffold_15_12497581	scaffold_15_12551146	scaffold_15_12551212	scaffold_15_12551451	scaffold_15_12551721	scaffold_15_12551794	scaffold_15_12551988	scaffold_15_12552522	scaffold_15_12552935	scaffold_15_12553310	scaffold_15_12553885	scaffold_15_12553966	scaffold_15_12554251	scaffold_15_12554995	scaffold_15_12555336	scaffold_15_12589621	scaffold_15_12589666	scaffold_15_12591026	scaffold_15_12591114	scaffold_15_12591152	scaffold_15_12591192	scaffold_15_12591257	scaffold_15_12591370	scaffold_15_12591382	scaffold_15_12593041	scaffold_15_12594001	scaffold_15_12594309	scaffold_15_12594336	scaffold_15_12594506	scaffold_15_12594511	scaffold_15_12595962	scaffold_15_12596575	scaffold_15_12596875	scaffold_15_12596937	scaffold_15_126098	scaffold_15_12709850	scaffold_15_12710375	scaffold_15_12711545	scaffold_15_12711944	scaffold_15_12713283	scaffold_15_12713942	scaffold_15_12714617	scaffold_15_12714780	scaffold_15_13010412	scaffold_15_13010542	scaffold_15_13010963	scaffold_15_13011358	scaffold_15_13014578	scaffold_15_13015710	scaffold_15_13016348	scaffold_15_13092904	scaffold_15_13094489	scaffold_15_13095993	scaffold_15_13096655	scaffold_15_13120052	scaffold_15_13120139	scaffold_15_13120249	scaffold_15_13120430	scaffold_15_13122393	scaffold_15_13122866	scaffold_15_13123380	scaffold_15_13124308	scaffold_15_13126046	scaffold_15_13126218	scaffold_15_13126640	scaffold_15_13126784	scaffold_15_13178087	scaffold_15_13178390	scaffold_15_13179166	scaffold_15_13180822	scaffold_15_13181145	scaffold_15_13181740	scaffold_15_13182141	scaffold_15_13182639	scaffold_15_13182731	scaffold_15_13183047	scaffold_15_13183103	scaffold_15_13183688	scaffold_15_13232304	scaffold_15_13233177	scaffold_15_13233233	scaffold_15_13234189	scaffold_15_13234556	scaffold_15_13235508	scaffold_15_13235665	scaffold_15_13236354	scaffold_15_13237331	scaffold_15_13242743	scaffold_15_13243405	scaffold_15_13243978	scaffold_15_13244560	scaffold_15_13245256	scaffold_15_13245345	scaffold_15_13246422	scaffold_15_13246843	scaffold_15_13247779	scaffold_15_13248296	scaffold_15_13265991	scaffold_15_13266160	scaffold_15_13266336	scaffold_15_13266543	scaffold_15_13266883	scaffold_15_13267239	scaffold_15_13268785	scaffold_15_13300233	scaffold_15_13301098	scaffold_15_13301533	scaffold_15_13303524	scaffold_15_13304744	scaffold_15_13305008	scaffold_15_13315104	scaffold_15_13315531	scaffold_15_13315649	scaffold_15_13316199	scaffold_15_13316555	scaffold_15_13317234	scaffold_15_13318108	scaffold_15_13319465	scaffold_15_13319555	scaffold_15_13319559	scaffold_15_13319896	scaffold_15_13319902	scaffold_15_13322158	scaffold_15_13322200	scaffold_15_13322284	scaffold_15_13322369	scaffold_15_13322641	scaffold_15_13323198	scaffold_15_13323281	scaffold_15_13323596	scaffold_15_13323792	scaffold_15_13324163	scaffold_15_13324518	scaffold_15_13324673	scaffold_15_13324986	scaffold_15_13325203	scaffold_15_13325277	scaffold_15_13326249	scaffold_15_133408	scaffold_15_13359758	scaffold_15_13360239	scaffold_15_13405132	scaffold_15_13457771	scaffold_15_13458437	scaffold_15_13459049	scaffold_15_13459197	scaffold_15_13460908	scaffold_15_13465868	scaffold_15_13466320	scaffold_15_13466990	scaffold_15_13467287	scaffold_15_13467698	scaffold_15_13468148	scaffold_15_13596400	scaffold_15_13597015	scaffold_15_13618770	scaffold_15_13622607	scaffold_15_13626259	scaffold_15_13626385	scaffold_15_13673869	scaffold_15_13674348	scaffold_15_13675041	scaffold_15_13675249	scaffold_15_13675328	scaffold_15_13675797	scaffold_15_13676078	scaffold_15_13676716	scaffold_15_13677196	scaffold_15_13756433	scaffold_15_13756505	scaffold_15_13756782	scaffold_15_13756863	scaffold_15_13756892	scaffold_15_13757501	scaffold_15_13758837	scaffold_15_13759197	scaffold_15_13759262	scaffold_15_13760631	scaffold_15_13761226	scaffold_15_13778321	scaffold_15_13779737	scaffold_15_13780633	scaffold_15_13780739	scaffold_15_13782565	scaffold_15_13782748	scaffold_15_13783031	scaffold_15_13795939	scaffold_15_13796416	scaffold_15_13796885	scaffold_15_13797161	scaffold_15_13797892	scaffold_15_13798329	scaffold_15_13798933	scaffold_15_13807155	scaffold_15_13807323	scaffold_15_13808342	scaffold_15_13808656	scaffold_15_13808709	scaffold_15_13810814	scaffold_15_13889772	scaffold_15_13890817	scaffold_15_13891240	scaffold_15_13891405	scaffold_15_13891594	scaffold_15_13891787	scaffold_15_13940213	scaffold_15_13940295	scaffold_15_13940558	scaffold_15_13981421	scaffold_15_13981689	scaffold_15_13981694	scaffold_15_13981718	scaffold_15_13982020	scaffold_15_13982644	scaffold_15_13983350	scaffold_15_13983525	scaffold_15_13984641	scaffold_15_13986276	scaffold_15_13986336	scaffold_15_14004074	scaffold_15_14004397	scaffold_15_14004782	scaffold_15_14005816	scaffold_15_14006510	scaffold_15_14051576	scaffold_15_14051683	scaffold_15_14051836	scaffold_15_14052047	scaffold_15_14052621	scaffold_15_14086726	scaffold_15_14086819	scaffold_15_14087217	scaffold_15_14088300	scaffold_15_14088944	scaffold_15_14096250	scaffold_15_14096256	scaffold_15_14106059	scaffold_15_14106805	scaffold_15_14107417	scaffold_15_14107599	scaffold_15_14107842	scaffold_15_14108013	scaffold_15_14108251	scaffold_15_14108418	scaffold_15_14108792	scaffold_15_14108955	scaffold_15_14109279	scaffold_15_14135703	scaffold_15_14136128	scaffold_15_14136605	scaffold_15_14137398	scaffold_15_14137531	scaffold_15_14138006	scaffold_15_14138114	scaffold_15_14138853	scaffold_15_14138992	scaffold_15_14139546	scaffold_15_14141037	scaffold_15_14141121	scaffold_15_14166813	scaffold_15_14208897	scaffold_15_14209464	scaffold_15_14209921	scaffold_15_14212848	scaffold_15_14212868	scaffold_15_14213837	scaffold_15_14214232	scaffold_15_14214778	scaffold_15_14215091	scaffold_15_14215282	scaffold_15_14216076	scaffold_15_14216159	scaffold_15_14216181	scaffold_15_14216267	scaffold_15_14216969	scaffold_15_14217208	scaffold_15_14247696	scaffold_15_14248446	scaffold_15_14248780	scaffold_15_14248849	scaffold_15_14249194	scaffold_15_14249306	scaffold_15_14249541	scaffold_15_14249574	scaffold_15_14249962	scaffold_15_14250112	scaffold_15_14250494	scaffold_15_14250947	scaffold_15_14251084	scaffold_15_14251573	scaffold_15_14252546	scaffold_15_14253552	scaffold_15_14254012	scaffold_15_14254512	scaffold_15_14255017	scaffold_15_14255353	scaffold_15_14255986	scaffold_15_14256279	scaffold_15_14257702	scaffold_15_14258660	scaffold_15_14258797	scaffold_15_14259105	scaffold_15_14260141	scaffold_15_14260561	scaffold_15_14260764	scaffold_15_14260902	scaffold_15_14342360	scaffold_15_14342542	scaffold_15_14343407	scaffold_15_14344427	scaffold_15_14344506	scaffold_15_14344791	scaffold_15_14377962	scaffold_15_14378630	scaffold_15_14379248	scaffold_15_1501081	scaffold_15_1502564	scaffold_15_1503913	scaffold_15_15040821	scaffold_15_15041359	scaffold_15_1637903	scaffold_15_1638381	scaffold_15_1638648	scaffold_15_1639095	scaffold_15_1639127	scaffold_15_1639757	scaffold_15_1639956	scaffold_15_1640437	scaffold_15_243661	scaffold_15_243805	scaffold_15_244034	scaffold_15_245965	scaffold_15_247054	scaffold_15_247527	scaffold_15_247811	scaffold_15_249317	scaffold_15_249475	scaffold_15_249885	scaffold_15_267849	scaffold_15_2684966	scaffold_15_268612	scaffold_15_2686497	scaffold_15_2686762	scaffold_15_2688288	scaffold_15_2689485	scaffold_15_2857293	scaffold_15_2857643	scaffold_15_2858441	scaffold_15_2859287	scaffold_15_2859288	scaffold_15_2859886	scaffold_15_2860024	scaffold_15_2861020	scaffold_15_2861526	scaffold_15_2861587	scaffold_15_2863507	scaffold_15_2863724	scaffold_15_2864614	scaffold_15_2865350	scaffold_15_2948471	scaffold_15_2948756	scaffold_15_2949513	scaffold_15_2949880	scaffold_15_2950458	scaffold_15_2950561	scaffold_15_2951260	scaffold_15_2951565	scaffold_15_2952090	scaffold_15_2952651	scaffold_15_2953202	scaffold_15_2953636	scaffold_15_2954296	scaffold_15_2954604	scaffold_15_2954983	scaffold_15_2955203	scaffold_15_2955226	scaffold_15_2955830	scaffold_15_2956400	scaffold_15_2956629	scaffold_15_2957248	scaffold_15_2957582	scaffold_15_2958164	scaffold_15_2958769	scaffold_15_2958908	scaffold_15_2959419	scaffold_15_2959801	scaffold_15_2960461	scaffold_15_2961011	scaffold_15_2961247	scaffold_15_2961947	scaffold_15_2962477	scaffold_15_2963589	scaffold_15_2964386	scaffold_15_2964727	scaffold_15_2994205	scaffold_15_2994230	scaffold_15_2994365	scaffold_15_2996042	scaffold_15_2996157	scaffold_15_2996858	scaffold_15_2997546	scaffold_15_2997601	scaffold_15_2997804	scaffold_15_2997876	scaffold_15_2998202	scaffold_15_2998445	scaffold_15_2999669	scaffold_15_3001040	scaffold_15_3001447	scaffold_15_3001984	scaffold_15_3002055	scaffold_15_3002075	scaffold_15_3127851	scaffold_15_3128280	scaffold_15_3130196	scaffold_15_3131644	scaffold_15_3132598	scaffold_15_3324600	scaffold_15_3326110	scaffold_15_3326258	scaffold_15_342410	scaffold_15_3425451	scaffold_15_3426984	scaffold_15_3427029	scaffold_15_3427041	scaffold_15_3427782	scaffold_15_3428558	scaffold_15_3428956	scaffold_15_3429556	scaffold_15_3429591	scaffold_15_3429923	scaffold_15_3430365	scaffold_15_3430486	scaffold_15_3433942	scaffold_15_345076	scaffold_15_345095	scaffold_15_345544	scaffold_15_346178	scaffold_15_346374	scaffold_15_346678	scaffold_15_377935	scaffold_15_378645	scaffold_15_378841	scaffold_15_379330	scaffold_15_379846	scaffold_15_381191	scaffold_15_382827	scaffold_15_384491	scaffold_15_385047	scaffold_15_385229	scaffold_15_385361	scaffold_15_385481	scaffold_15_4312646	scaffold_15_4312901	scaffold_15_4312979	scaffold_15_4313479	scaffold_15_4314417	scaffold_15_4316204	scaffold_15_4316373	scaffold_15_4317582	scaffold_15_4319440	scaffold_15_4320139	scaffold_15_4655333	scaffold_15_4656592	scaffold_15_4657970	scaffold_15_4660166	scaffold_15_4743637	scaffold_15_4743773	scaffold_15_4743969	scaffold_15_4744501	scaffold_15_4744575	scaffold_15_4745053	scaffold_15_4745422	scaffold_15_4746121	scaffold_15_4747685	scaffold_15_4747702	scaffold_15_4749081	scaffold_15_4749402	scaffold_15_4971629	scaffold_15_4971633	scaffold_15_4971655	scaffold_15_4971740	scaffold_15_4973792	scaffold_15_4974653	scaffold_15_4974829	scaffold_15_4975647	scaffold_15_512479	scaffold_15_5145520	scaffold_15_5146721	scaffold_15_5146933	scaffold_15_5147320	scaffold_15_5147902	scaffold_15_5148976	scaffold_15_5149444	scaffold_15_5149968	scaffold_15_5150198	scaffold_15_5150841	scaffold_15_5150913	scaffold_15_5192661	scaffold_15_5193690	scaffold_15_5195421	scaffold_15_5196205	scaffold_15_5245799	scaffold_15_5247055	scaffold_15_5247743	scaffold_15_5247848	scaffold_15_5248607	scaffold_15_5249600	scaffold_15_5250275	scaffold_15_5250341	scaffold_15_5250375	scaffold_15_5250416	scaffold_15_5252027	scaffold_15_5254350	scaffold_15_5254528	scaffold_15_5255496	scaffold_15_5255735	scaffold_15_5255934	scaffold_15_5256007	scaffold_15_5257709	scaffold_15_5260739	scaffold_15_5261166	scaffold_15_5261516	scaffold_15_5262283	scaffold_15_527910	scaffold_15_528608	scaffold_15_529185	scaffold_15_529248	scaffold_15_530172	scaffold_15_530248	scaffold_15_530816	scaffold_15_5441349	scaffold_15_5441769	scaffold_15_5441979	scaffold_15_5442518	scaffold_15_5442822	scaffold_15_5443014	scaffold_15_5443678	scaffold_15_5443959	scaffold_15_5444519	scaffold_15_5445495	scaffold_15_5677187	scaffold_15_5678624	scaffold_15_5679600	scaffold_15_5679986	scaffold_15_5681155	scaffold_15_5782836	scaffold_15_5783843	scaffold_15_5784285	scaffold_15_5784852	scaffold_15_5785068	scaffold_15_5785914	scaffold_15_5787032	scaffold_15_5787380	scaffold_15_5789107	scaffold_15_5868015	scaffold_15_5868080	scaffold_15_5868698	scaffold_15_5869282	scaffold_15_5869829	scaffold_15_5870375	scaffold_15_5870546	scaffold_15_5871140	scaffold_15_5871479	scaffold_15_5872027	scaffold_15_5872767	scaffold_15_5873649	scaffold_15_5873965	scaffold_15_5874443	scaffold_15_630677	scaffold_15_6320311	scaffold_15_6320933	scaffold_15_6322036	scaffold_15_632263	scaffold_15_6322692	scaffold_15_6323396	scaffold_15_6323599	scaffold_15_6323940	scaffold_15_6324481	scaffold_15_6324938	scaffold_15_6325177	scaffold_15_6325231	scaffold_15_6325579	scaffold_15_6325786	scaffold_15_6327572	scaffold_15_6327988	scaffold_15_6328270	scaffold_15_6328579	scaffold_15_6328743	scaffold_15_633810	scaffold_15_634291	scaffold_15_634713	scaffold_15_6904839	scaffold_15_6905393	scaffold_15_6907231	scaffold_15_6907483	scaffold_15_6908113	scaffold_15_6910154	scaffold_15_6910650	scaffold_15_6912021	scaffold_15_6912201	scaffold_15_6912659	scaffold_15_703349	scaffold_15_703607	scaffold_15_704562	scaffold_15_706944	scaffold_15_707427	scaffold_15_710632	scaffold_15_718240	scaffold_15_719540	scaffold_15_719682	scaffold_15_720249	scaffold_15_7346123	scaffold_15_7346320	scaffold_15_7347524	scaffold_15_7348129	scaffold_15_7348227	scaffold_15_7512418	scaffold_15_7513371	scaffold_15_7514368	scaffold_15_7515727	scaffold_15_7515901	scaffold_15_7517410	scaffold_15_8030176	scaffold_15_8031447	scaffold_15_8031823	scaffold_15_8031981	scaffold_15_8032506	scaffold_15_8032547	scaffold_15_8032650	scaffold_15_8033789	scaffold_15_8033813	scaffold_15_8089327	scaffold_15_8090046	scaffold_15_8090176	scaffold_15_8090857	scaffold_15_8091341	scaffold_15_8226848	scaffold_15_8227846	scaffold_15_8228067	scaffold_15_8228239	scaffold_15_8229080	scaffold_15_8229110	scaffold_15_8229514	scaffold_15_8230822	scaffold_15_8233346	scaffold_15_8233587	scaffold_15_8233685	scaffold_15_8233932	scaffold_15_8234289	scaffold_15_8234539	scaffold_15_8234825	scaffold_15_8235056	scaffold_15_8235230	scaffold_15_8262688	scaffold_15_8263413	scaffold_15_8263453	scaffold_15_8263717	scaffold_15_8263921	scaffold_15_8339536	scaffold_15_8340377	scaffold_15_8340806	scaffold_15_8341331	scaffold_15_8341823	scaffold_15_8342412	scaffold_15_8433327	scaffold_15_8433909	scaffold_15_8434336	scaffold_15_8434392	scaffold_15_8435546	scaffold_15_8457368	scaffold_15_8457904	scaffold_15_8458284	scaffold_15_8458716	scaffold_15_8459239	scaffold_15_8941217	scaffold_15_8942457	scaffold_15_8942658	scaffold_15_8944638	scaffold_15_907922	scaffold_15_9080031	scaffold_15_9080288	scaffold_15_9080320	scaffold_15_9080660	scaffold_15_9080702	scaffold_15_9080927	scaffold_15_9080960	scaffold_15_9081571	scaffold_15_9081679	scaffold_15_9081869	scaffold_15_9082285	scaffold_15_9083015	scaffold_15_9083604	scaffold_15_9085069	scaffold_15_9088041	scaffold_15_9089228	scaffold_15_9090909	scaffold_15_9090987	scaffold_15_909257	scaffold_15_909989	scaffold_15_910244	scaffold_15_910524	scaffold_15_910808	scaffold_15_911292	scaffold_15_911586	scaffold_15_911750	scaffold_15_912278	scaffold_15_912654	scaffold_15_912799	scaffold_15_913081	scaffold_15_9221493	scaffold_15_9299375	scaffold_15_9299543	scaffold_15_9300262	scaffold_15_9300299	scaffold_15_9300689	scaffold_15_9300850	scaffold_15_9301123	scaffold_15_9301385	scaffold_15_9302286	scaffold_15_9303036	scaffold_15_9304616	scaffold_15_9305093	scaffold_15_9316219	scaffold_15_9316879	scaffold_15_9317433	scaffold_15_9317686	scaffold_15_9318349	scaffold_15_9318452	scaffold_15_9319299	scaffold_15_9320019	scaffold_15_9320401	scaffold_15_9322216	scaffold_15_9378583	scaffold_15_9379118	scaffold_15_9380499	scaffold_15_9381747	scaffold_15_9382256	scaffold_15_9382889	scaffold_15_9383109	scaffold_15_9383475	scaffold_15_9384010	scaffold_15_9384173	scaffold_15_9384815	scaffold_15_9385343	scaffold_15_9385391	scaffold_15_9385888	scaffold_15_9392267	scaffold_15_9392326	scaffold_15_9392802	scaffold_15_9393019	scaffold_15_9394011	scaffold_15_9395145	scaffold_15_9396081	scaffold_15_9485812	scaffold_15_9486469	scaffold_15_9487330	scaffold_15_9487406	scaffold_15_9488148	scaffold_15_9488578	scaffold_15_9489209	scaffold_15_9490629	scaffold_15_9554581	scaffold_15_9555169	scaffold_15_9555273	scaffold_15_9607542	scaffold_15_9607819	scaffold_15_9608218	scaffold_15_9608764	scaffold_15_9608976	scaffold_15_9609569	scaffold_15_9609708	scaffold_15_9610044	scaffold_15_9610226	scaffold_15_9610390	scaffold_15_9610569	scaffold_15_9667693	scaffold_15_9668278	scaffold_15_9669528	scaffold_15_9722404	scaffold_15_9722500	scaffold_15_9724575	scaffold_15_977832	scaffold_15_978001	scaffold_15_978486	scaffold_15_978803	scaffold_15_9873186	scaffold_15_9874424	scaffold_15_9874539	scaffold_15_9875062	scaffold_15_9875601	scaffold_15_9876337	scaffold_15_9877261	scaffold_15_9877393	scaffold_15_9972303	scaffold_15_9973447	scaffold_15_9975467	scaffold_15_9975762	scaffold_15_9976330	scaffold_15_9976877	scaffold_15_9977101	scaffold_15_9977410	scaffold_15_9978175	scaffold_16_10100	scaffold_16_1020620	scaffold_16_1022676	scaffold_16_1022770	scaffold_16_1022981	scaffold_16_1023578	scaffold_16_1024943	scaffold_16_10716290	scaffold_16_10925	scaffold_16_10999185	scaffold_16_10999446	scaffold_16_11000698	scaffold_16_11001600	scaffold_16_11005487	scaffold_16_11006687	scaffold_16_11008625	scaffold_16_11106409	scaffold_16_11106956	scaffold_16_11107484	scaffold_16_11108028	scaffold_16_11108437	scaffold_16_11109057	scaffold_16_11109349	scaffold_16_11123805	scaffold_16_11124580	scaffold_16_11124680	scaffold_16_11125271	scaffold_16_11125790	scaffold_16_11126197	scaffold_16_11127206	scaffold_16_11127750	scaffold_16_11127862	scaffold_16_11129693	scaffold_16_11136014	scaffold_16_11136099	scaffold_16_11136217	scaffold_16_11136777	scaffold_16_11137245	scaffold_16_11139049	scaffold_16_11351929	scaffold_16_11351981	scaffold_16_11352742	scaffold_16_11354695	scaffold_16_11355350	scaffold_16_11355582	scaffold_16_11355760	scaffold_16_11355964	scaffold_16_11356224	scaffold_16_11356302	scaffold_16_11356318	scaffold_16_11356389	scaffold_16_11356527	scaffold_16_11415560	scaffold_16_11416055	scaffold_16_11416231	scaffold_16_11416730	scaffold_16_11417150	scaffold_16_11419162	scaffold_16_11419178	scaffold_16_11419884	scaffold_16_11420855	scaffold_16_11420856	scaffold_16_11421417	scaffold_16_11445495	scaffold_16_11445624	scaffold_16_11446213	scaffold_16_11447289	scaffold_16_11449058	scaffold_16_1164219	scaffold_16_1164996	scaffold_16_11677638	scaffold_16_11679914	scaffold_16_11680061	scaffold_16_11681034	scaffold_16_1176053	scaffold_16_1176491	scaffold_16_1177744	scaffold_16_11783839	scaffold_16_11784453	scaffold_16_11784644	scaffold_16_11785256	scaffold_16_11785910	scaffold_16_11786224	scaffold_16_11786814	scaffold_16_11786917	scaffold_16_11787327	scaffold_16_11787797	scaffold_16_11788279	scaffold_16_11975338	scaffold_16_11975573	scaffold_16_11975893	scaffold_16_11976670	scaffold_16_12034228	scaffold_16_12034452	scaffold_16_12034543	scaffold_16_12034837	scaffold_16_12035075	scaffold_16_12035434	scaffold_16_12035806	scaffold_16_12035968	scaffold_16_12036851	scaffold_16_12037085	scaffold_16_1210442	scaffold_16_1213094	scaffold_16_12140200	scaffold_16_12140336	scaffold_16_12155526	scaffold_16_12155553	scaffold_16_12194986	scaffold_16_12195174	scaffold_16_12195357	scaffold_16_12196146	scaffold_16_12196337	scaffold_16_12196757	scaffold_16_12236559	scaffold_16_12236857	scaffold_16_12239288	scaffold_16_12312	scaffold_16_12349594	scaffold_16_1240976	scaffold_16_1241616	scaffold_16_1242757	scaffold_16_12428370	scaffold_16_12428393	scaffold_16_1243091	scaffold_16_1251626	scaffold_16_1251642	scaffold_16_1251711	scaffold_16_1252509	scaffold_16_12528266	scaffold_16_12528444	scaffold_16_12528513	scaffold_16_12528731	scaffold_16_12529406	scaffold_16_12529884	scaffold_16_12529954	scaffold_16_12530404	scaffold_16_1253181	scaffold_16_1254606	scaffold_16_12725941	scaffold_16_12725963	scaffold_16_12726911	scaffold_16_12728890	scaffold_16_12766029	scaffold_16_12766812	scaffold_16_12984	scaffold_16_13042	scaffold_16_13204410	scaffold_16_13204474	scaffold_16_13204636	scaffold_16_13205071	scaffold_16_13205756	scaffold_16_13206537	scaffold_16_13206960	scaffold_16_13207425	scaffold_16_13207800	scaffold_16_13208506	scaffold_16_13209780	scaffold_16_13209871	scaffold_16_13318403	scaffold_16_13320134	scaffold_16_13320430	scaffold_16_13321035	scaffold_16_13321883	scaffold_16_13322060	scaffold_16_13322622	scaffold_16_13322684	scaffold_16_13324242	scaffold_16_13324288	scaffold_16_13324359	scaffold_16_13324378	scaffold_16_13339103	scaffold_16_13339413	scaffold_16_13342136	scaffold_16_13342797	scaffold_16_13342968	scaffold_16_13343731	scaffold_16_13344095	scaffold_16_13374171	scaffold_16_13375543	scaffold_16_13376062	scaffold_16_13376122	scaffold_16_13378062	scaffold_16_13399373	scaffold_16_13411939	scaffold_16_13412101	scaffold_16_13412774	scaffold_16_13414622	scaffold_16_13441931	scaffold_16_13442609	scaffold_16_13442911	scaffold_16_13443059	scaffold_16_13443399	scaffold_16_13443967	scaffold_16_13445494	scaffold_16_13445584	scaffold_16_13445775	scaffold_16_13592527	scaffold_16_13593080	scaffold_16_13593612	scaffold_16_13594183	scaffold_16_13594595	scaffold_16_13595101	scaffold_16_13595120	scaffold_16_13596385	scaffold_16_13597034	scaffold_16_13597802	scaffold_16_13598505	scaffold_16_13598980	scaffold_16_13599033	scaffold_16_13599794	scaffold_16_13622409	scaffold_16_13623446	scaffold_16_13624404	scaffold_16_13625380	scaffold_16_13625941	scaffold_16_13681207	scaffold_16_13683827	scaffold_16_13685143	scaffold_16_13686320	scaffold_16_13731584	scaffold_16_13731639	scaffold_16_13731843	scaffold_16_13732411	scaffold_16_13733058	scaffold_16_13733361	scaffold_16_13733460	scaffold_16_13734509	scaffold_16_13734811	scaffold_16_13734871	scaffold_16_13734904	scaffold_16_13734905	scaffold_16_13735862	scaffold_16_13735927	scaffold_16_13735988	scaffold_16_13736755	scaffold_16_13737057	scaffold_16_13737623	scaffold_16_13738323	scaffold_16_13738857	scaffold_16_13739237	scaffold_16_13743027	scaffold_16_13743680	scaffold_16_13743912	scaffold_16_13744844	scaffold_16_13745394	scaffold_16_13747310	scaffold_16_13748366	scaffold_16_13748506	scaffold_16_13748951	scaffold_16_13749322	scaffold_16_13749980	scaffold_16_13750703	scaffold_16_13751670	scaffold_16_13751850	scaffold_16_13752109	scaffold_16_13752189	scaffold_16_13753797	scaffold_16_13799	scaffold_16_13973495	scaffold_16_13974194	scaffold_16_13974200	scaffold_16_13974603	scaffold_16_13975006	scaffold_16_13975734	scaffold_16_13976931	scaffold_16_1404	scaffold_16_1409259	scaffold_16_1409466	scaffold_16_14098351	scaffold_16_14098717	scaffold_16_14098966	scaffold_16_14099797	scaffold_16_14100659	scaffold_16_14100912	scaffold_16_1410165	scaffold_16_14102213	scaffold_16_14103753	scaffold_16_14117542	scaffold_16_14118746	scaffold_16_14119894	scaffold_16_14120798	scaffold_16_14121558	scaffold_16_14121694	scaffold_16_14122702	scaffold_16_14123952	scaffold_16_15120	scaffold_16_15259	scaffold_16_1540942	scaffold_16_1541986	scaffold_16_1542369	scaffold_16_1543313	scaffold_16_1543514	scaffold_16_15439	scaffold_16_1545459	scaffold_16_1545506	scaffold_16_1545546	scaffold_16_1546724	scaffold_16_1546768	scaffold_16_1547167	scaffold_16_1547230	scaffold_16_1547283	scaffold_16_1547311	scaffold_16_1547644	scaffold_16_1548201	scaffold_16_1549517	scaffold_16_1549632	scaffold_16_1550802	scaffold_16_1551109	scaffold_16_1551326	scaffold_16_1567084	scaffold_16_1567602	scaffold_16_1568851	scaffold_16_1570806	scaffold_16_1619124	scaffold_16_1620608	scaffold_16_162420	scaffold_16_163159	scaffold_16_163521	scaffold_16_16406	scaffold_16_164312	scaffold_16_165085	scaffold_16_165339	scaffold_16_1656264	scaffold_16_1659352	scaffold_16_1659447	scaffold_16_1659904	scaffold_16_1659943	scaffold_16_166143	scaffold_16_167364	scaffold_16_167574	scaffold_16_1685283	scaffold_16_1685621	scaffold_16_1685877	scaffold_16_1686049	scaffold_16_1688675	scaffold_16_1688864	scaffold_16_1689151	scaffold_16_1689295	scaffold_16_1689672	scaffold_16_1690196	scaffold_16_1690530	scaffold_16_1691618	scaffold_16_1691739	scaffold_16_1693	scaffold_16_1702358	scaffold_16_1702808	scaffold_16_1704427	scaffold_16_1704540	scaffold_16_1704883	scaffold_16_1705132	scaffold_16_1705911	scaffold_16_1706235	scaffold_16_1706322	scaffold_16_1706729	scaffold_16_1706730	scaffold_16_1707	scaffold_16_1707268	scaffold_16_1707670	scaffold_16_17132	scaffold_16_1877259	scaffold_16_1877708	scaffold_16_1878189	scaffold_16_1879042	scaffold_16_1880437	scaffold_16_1881099	scaffold_16_1932352	scaffold_16_1932512	scaffold_16_1932602	scaffold_16_1933217	scaffold_16_1934035	scaffold_16_1934347	scaffold_16_1935819	scaffold_16_1936451	scaffold_16_1937211	scaffold_16_19445	scaffold_16_200946	scaffold_16_201904	scaffold_16_203669	scaffold_16_2038623	scaffold_16_2039442	scaffold_16_2039618	scaffold_16_2040285	scaffold_16_2040586	scaffold_16_2041068	scaffold_16_2041989	scaffold_16_2042212	scaffold_16_2043664	scaffold_16_204699	scaffold_16_204851	scaffold_16_205149	scaffold_16_2083101	scaffold_16_2101996	scaffold_16_2102773	scaffold_16_2105806	scaffold_16_216189	scaffold_16_216402	scaffold_16_216648	scaffold_16_217085	scaffold_16_217530	scaffold_16_218229	scaffold_16_218297	scaffold_16_218658	scaffold_16_2248987	scaffold_16_2253477	scaffold_16_2253656	scaffold_16_2253851	scaffold_16_2277314	scaffold_16_2278076	scaffold_16_2278580	scaffold_16_2279285	scaffold_16_2279591	scaffold_16_2279649	scaffold_16_2280637	scaffold_16_2281599	scaffold_16_2282095	scaffold_16_2282737	scaffold_16_2337456	scaffold_16_2338240	scaffold_16_2339036	scaffold_16_2339547	scaffold_16_2339586	scaffold_16_2339826	scaffold_16_2340454	scaffold_16_2340506	scaffold_16_2341070	scaffold_16_2358116	scaffold_16_2358300	scaffold_16_2360035	scaffold_16_2360410	scaffold_16_2360570	scaffold_16_2360697	scaffold_16_2361370	scaffold_16_2362004	scaffold_16_2362286	scaffold_16_2363919	scaffold_16_2365262	scaffold_16_2365686	scaffold_16_245068	scaffold_16_245334	scaffold_16_246678	scaffold_16_248665	scaffold_16_249043	scaffold_16_249549	scaffold_16_2498156	scaffold_16_2498430	scaffold_16_2499195	scaffold_16_2499986	scaffold_16_2500901	scaffold_16_2502476	scaffold_16_2503404	scaffold_16_2504179	scaffold_16_2504508	scaffold_16_2504942	scaffold_16_2505435	scaffold_16_2505877	scaffold_16_2506501	scaffold_16_2507100	scaffold_16_2508045	scaffold_16_2509048	scaffold_16_2513213	scaffold_16_2514638	scaffold_16_25474	scaffold_16_25934	scaffold_16_2602	scaffold_16_26276	scaffold_16_2632908	scaffold_16_2632933	scaffold_16_2633980	scaffold_16_2635323	scaffold_16_2635883	scaffold_16_2637232	scaffold_16_2637409	scaffold_16_2637704	scaffold_16_2637827	scaffold_16_2674536	scaffold_16_2674571	scaffold_16_2676140	scaffold_16_2770962	scaffold_16_2874372	scaffold_16_2874607	scaffold_16_291453	scaffold_16_292734	scaffold_16_292863	scaffold_16_292962	scaffold_16_293289	scaffold_16_293805	scaffold_16_294201	scaffold_16_295364	scaffold_16_296173	scaffold_16_296260	scaffold_16_2978146	scaffold_16_2978410	scaffold_16_2978569	scaffold_16_2978831	scaffold_16_2978866	scaffold_16_2979472	scaffold_16_2979806	scaffold_16_2980082	scaffold_16_2980907	scaffold_16_2981503	scaffold_16_2982022	scaffold_16_2982207	scaffold_16_2982923	scaffold_16_2984035	scaffold_16_2984812	scaffold_16_2985289	scaffold_16_2985689	scaffold_16_2985900	scaffold_16_2985984	scaffold_16_2987763	scaffold_16_3020205	scaffold_16_3020503	scaffold_16_3021539	scaffold_16_3022076	scaffold_16_3022667	scaffold_16_3023093	scaffold_16_3023684	scaffold_16_3024600	scaffold_16_3024860	scaffold_16_3025671	scaffold_16_3025993	scaffold_16_3026694	scaffold_16_3027056	scaffold_16_3027084	scaffold_16_3027143	scaffold_16_3027171	scaffold_16_3048887	scaffold_16_3049423	scaffold_16_3049930	scaffold_16_3051626	scaffold_16_3051963	scaffold_16_3052078	scaffold_16_3052394	scaffold_16_3054174	scaffold_16_3054868	scaffold_16_3055249	scaffold_16_3055828	scaffold_16_3056444	scaffold_16_306479	scaffold_16_306697	scaffold_16_306916	scaffold_16_307277	scaffold_16_307337	scaffold_16_307373	scaffold_16_307517	scaffold_16_309432	scaffold_16_309686	scaffold_16_310135	scaffold_16_312006	scaffold_16_3142401	scaffold_16_3143968	scaffold_16_3144390	scaffold_16_3144538	scaffold_16_3145455	scaffold_16_3145650	scaffold_16_3164994	scaffold_16_3165308	scaffold_16_3165444	scaffold_16_3167180	scaffold_16_3167970	scaffold_16_3168612	scaffold_16_3197983	scaffold_16_322384	scaffold_16_323044	scaffold_16_323877	scaffold_16_325169	scaffold_16_325822	scaffold_16_325894	scaffold_16_326014	scaffold_16_326816	scaffold_16_3304985	scaffold_16_3305817	scaffold_16_333329	scaffold_16_3342182	scaffold_16_3342784	scaffold_16_3342851	scaffold_16_3342966	scaffold_16_3343313	scaffold_16_3344653	scaffold_16_334496	scaffold_16_334528	scaffold_16_3345430	scaffold_16_3346243	scaffold_16_3346743	scaffold_16_3347238	scaffold_16_335293	scaffold_16_337001	scaffold_16_337369	scaffold_16_337661	scaffold_16_337983	scaffold_16_339226	scaffold_16_339838	scaffold_16_339917	scaffold_16_340026	scaffold_16_340824	scaffold_16_342413	scaffold_16_3430904	scaffold_16_3431424	scaffold_16_3431452	scaffold_16_3432016	scaffold_16_3432076	scaffold_16_3432148	scaffold_16_3432930	scaffold_16_3434334	scaffold_16_3434347	scaffold_16_3434582	scaffold_16_3435378	scaffold_16_3435510	scaffold_16_3435871	scaffold_16_3436422	scaffold_16_3437491	scaffold_16_3438016	scaffold_16_3438071	scaffold_16_3439276	scaffold_16_3439810	scaffold_16_3440117	scaffold_16_3451728	scaffold_16_3451879	scaffold_16_3452420	scaffold_16_3452925	scaffold_16_3453467	scaffold_16_3453525	scaffold_16_3454569	scaffold_16_3455031	scaffold_16_345629	scaffold_16_3456337	scaffold_16_3457011	scaffold_16_3457059	scaffold_16_3457076	scaffold_16_3458489	scaffold_16_345886	scaffold_16_345918	scaffold_16_3459286	scaffold_16_345935	scaffold_16_346860	scaffold_16_346952	scaffold_16_347484	scaffold_16_347741	scaffold_16_347793	scaffold_16_347846	scaffold_16_348198	scaffold_16_3521796	scaffold_16_3521942	scaffold_16_3523032	scaffold_16_3523050	scaffold_16_3523942	scaffold_16_3524653	scaffold_16_3526012	scaffold_16_3526567	scaffold_16_3526697	scaffold_16_3527226	scaffold_16_3527486	scaffold_16_3527802	scaffold_16_3528937	scaffold_16_3529289	scaffold_16_3529795	scaffold_16_3530316	scaffold_16_3531078	scaffold_16_3600951	scaffold_16_3601115	scaffold_16_3603031	scaffold_16_3603375	scaffold_16_3603586	scaffold_16_3604901	scaffold_16_3606252	scaffold_16_3608521	scaffold_16_3608583	scaffold_16_3612614	scaffold_16_3614148	scaffold_16_3614172	scaffold_16_3614221	scaffold_16_3614224	scaffold_16_3615456	scaffold_16_363305	scaffold_16_364006	scaffold_16_364958	scaffold_16_366026	scaffold_16_366788	scaffold_16_368165	scaffold_16_368179	scaffold_16_3720	scaffold_16_3802324	scaffold_16_3841707	scaffold_16_3842739	scaffold_16_3843144	scaffold_16_3844412	scaffold_16_3845907	scaffold_16_3949949	scaffold_16_3985709	scaffold_16_3985880	scaffold_16_3986529	scaffold_16_3986994	scaffold_16_3987175	scaffold_16_3988898	scaffold_16_3989081	scaffold_16_3991681	scaffold_16_3994030	scaffold_16_41100	scaffold_16_4171925	scaffold_16_4173337	scaffold_16_4173808	scaffold_16_4175354	scaffold_16_4176622	scaffold_16_41841	scaffold_16_4307284	scaffold_16_43080	scaffold_16_4309740	scaffold_16_4365833	scaffold_16_4367998	scaffold_16_4368038	scaffold_16_44344	scaffold_16_4494342	scaffold_16_4496094	scaffold_16_4498597	scaffold_16_4498698	scaffold_16_44992	scaffold_16_4501047	scaffold_16_4507986	scaffold_16_4509041	scaffold_16_4509302	scaffold_16_4510585	scaffold_16_4511088	scaffold_16_4511768	scaffold_16_4511787	scaffold_16_4511821	scaffold_16_4512122	scaffold_16_4512154	scaffold_16_4513037	scaffold_16_4513978	scaffold_16_45991	scaffold_16_46831	scaffold_16_479707	scaffold_16_480664	scaffold_16_481465	scaffold_16_482494	scaffold_16_4829144	scaffold_16_4830028	scaffold_16_4830395	scaffold_16_4831389	scaffold_16_4831634	scaffold_16_4833321	scaffold_16_4833412	scaffold_16_4833930	scaffold_16_4833982	scaffold_16_4834128	scaffold_16_48520	scaffold_16_491014	scaffold_16_491302	scaffold_16_492147	scaffold_16_492883	scaffold_16_494217	scaffold_16_5024777	scaffold_16_5024810	scaffold_16_5026473	scaffold_16_5026706	scaffold_16_5027252	scaffold_16_511466	scaffold_16_511576	scaffold_16_512385	scaffold_16_512486	scaffold_16_512674	scaffold_16_5127460	scaffold_16_5129009	scaffold_16_513243	scaffold_16_513897	scaffold_16_514508	scaffold_16_515075	scaffold_16_5186122	scaffold_16_5187013	scaffold_16_5188119	scaffold_16_5188565	scaffold_16_5188787	scaffold_16_5189017	scaffold_16_5189040	scaffold_16_5189443	scaffold_16_5190378	scaffold_16_5192550	scaffold_16_5193596	scaffold_16_5193676	scaffold_16_5442187	scaffold_16_5443235	scaffold_16_5533665	scaffold_16_5534406	scaffold_16_5536131	scaffold_16_5537604	scaffold_16_5538484	scaffold_16_5715986	scaffold_16_5716380	scaffold_16_5716950	scaffold_16_5717065	scaffold_16_5717240	scaffold_16_5717357	scaffold_16_5717850	scaffold_16_5718058	scaffold_16_5718684	scaffold_16_5719267	scaffold_16_5719734	scaffold_16_5720602	scaffold_16_5739134	scaffold_16_5739439	scaffold_16_5739465	scaffold_16_5739671	scaffold_16_5740516	scaffold_16_5740817	scaffold_16_5741079	scaffold_16_5741376	scaffold_16_5981051	scaffold_16_5982913	scaffold_16_5983533	scaffold_16_5983794	scaffold_16_5983882	scaffold_16_5985006	scaffold_16_5985210	scaffold_16_5985573	scaffold_16_5986865	scaffold_16_5987238	scaffold_16_5988928	scaffold_16_6061869	scaffold_16_6063164	scaffold_16_6063453	scaffold_16_6066134	scaffold_16_6396369	scaffold_16_6396664	scaffold_16_6398556	scaffold_16_6398852	scaffold_16_6399187	scaffold_16_6399690	scaffold_16_6400082	scaffold_16_6400306	scaffold_16_6547433	scaffold_16_6547535	scaffold_16_6547711	scaffold_16_6548315	scaffold_16_6548575	scaffold_16_6548648	scaffold_16_6549109	scaffold_16_6549413	scaffold_16_6550791	scaffold_16_6551230	scaffold_16_6551863	scaffold_16_6552694	scaffold_16_6552778	scaffold_16_6553849	scaffold_16_6553912	scaffold_16_6553948	scaffold_16_656075	scaffold_16_6564410	scaffold_16_6564766	scaffold_16_6565349	scaffold_16_6565425	scaffold_16_6565710	scaffold_16_6566106	scaffold_16_6566329	scaffold_16_6566682	scaffold_16_6566869	scaffold_16_656690	scaffold_16_6567499	scaffold_16_6567589	scaffold_16_6567910	scaffold_16_6568212	scaffold_16_657092	scaffold_16_659010	scaffold_16_6648188	scaffold_16_6648442	scaffold_16_6649071	scaffold_16_6649953	scaffold_16_6650183	scaffold_16_6650723	scaffold_16_6650967	scaffold_16_6651987	scaffold_16_6689739	scaffold_16_6690764	scaffold_16_6692022	scaffold_16_6693629	scaffold_16_6693744	scaffold_16_6693749	scaffold_16_676412	scaffold_16_677180	scaffold_16_679041	scaffold_16_6804463	scaffold_16_6805246	scaffold_16_6808106	scaffold_16_6808720	scaffold_16_6809260	scaffold_16_6809596	scaffold_16_681378	scaffold_16_6838092	scaffold_16_6838114	scaffold_16_6839120	scaffold_16_6839286	scaffold_16_6839323	scaffold_16_6839635	scaffold_16_6839668	scaffold_16_6840058	scaffold_16_6840427	scaffold_16_6840695	scaffold_16_684343	scaffold_16_684439	scaffold_16_6865559	scaffold_16_7223408	scaffold_16_7224159	scaffold_16_7224521	scaffold_16_7224759	scaffold_16_7225325	scaffold_16_7225578	scaffold_16_7226145	scaffold_16_7227284	scaffold_16_7227377	scaffold_16_7260342	scaffold_16_7260392	scaffold_16_7260828	scaffold_16_7260982	scaffold_16_7261344	scaffold_16_7261645	scaffold_16_7261919	scaffold_16_7262046	scaffold_16_7262110	scaffold_16_7262366	scaffold_16_7263083	scaffold_16_7264419	scaffold_16_7264644	scaffold_16_7264820	scaffold_16_7265199	scaffold_16_7265293	scaffold_16_7266050	scaffold_16_7266094	scaffold_16_7266228	scaffold_16_7266572	scaffold_16_7266853	scaffold_16_7267219	scaffold_16_7268001	scaffold_16_7268058	scaffold_16_7268185	scaffold_16_7268507	scaffold_16_75085	scaffold_16_75576	scaffold_16_75589	scaffold_16_76276	scaffold_16_77068	scaffold_16_77509	scaffold_16_77957	scaffold_16_78440	scaffold_16_78493	scaffold_16_79202	scaffold_16_79913	scaffold_16_80470	scaffold_16_81498	scaffold_16_8314011	scaffold_16_8314175	scaffold_16_8314497	scaffold_16_8314878	scaffold_16_8315103	scaffold_16_8315154	scaffold_16_8315350	scaffold_16_8315612	scaffold_16_8315654	scaffold_16_8315990	scaffold_16_8316412	scaffold_16_8317051	scaffold_16_8652944	scaffold_16_8653323	scaffold_16_8653333	scaffold_16_8700378	scaffold_16_8700398	scaffold_16_8700404	scaffold_16_8700597	scaffold_16_8700720	scaffold_16_8701659	scaffold_16_8702303	scaffold_16_8702475	scaffold_16_8702603	scaffold_16_8702703	scaffold_16_8703491	scaffold_16_8703787	scaffold_16_8704721	scaffold_16_8705142	scaffold_16_879605	scaffold_16_879796	scaffold_16_879993	scaffold_16_880332	scaffold_16_881827	scaffold_16_882116	scaffold_16_882345	scaffold_16_8954145	scaffold_16_898846	scaffold_16_899120	scaffold_16_899282	scaffold_16_899969	scaffold_16_900975	scaffold_16_902119	scaffold_16_902861	scaffold_16_902873	scaffold_16_903201	scaffold_16_905064	scaffold_16_906328	scaffold_16_907006	scaffold_16_908427	scaffold_16_910167	scaffold_16_911375	scaffold_16_912918	scaffold_16_9324244	scaffold_16_9324893	scaffold_16_9325762	scaffold_16_9326072	scaffold_16_9326485	scaffold_16_9326835	scaffold_16_9327670	scaffold_16_9328058	scaffold_16_9328416	scaffold_16_9328708	scaffold_16_9328899	scaffold_16_9445	scaffold_17_1039446	scaffold_17_1039469	scaffold_17_1039940	scaffold_17_1040174	scaffold_17_1040450	scaffold_17_1040732	scaffold_17_1040856	scaffold_17_1040877	scaffold_17_1041873	scaffold_17_10566471	scaffold_17_10567439	scaffold_17_10567537	scaffold_17_10568482	scaffold_17_10569205	scaffold_17_10569533	scaffold_17_10569737	scaffold_17_10674496	scaffold_17_10675603	scaffold_17_10676256	scaffold_17_10676813	scaffold_17_10679308	scaffold_17_10680269	scaffold_17_10681224	scaffold_17_10682176	scaffold_17_10683998	scaffold_17_10684934	scaffold_17_10685388	scaffold_17_10686450	scaffold_17_10687336	scaffold_17_10687782	scaffold_17_10688607	scaffold_17_10689768	scaffold_17_10690781	scaffold_17_10691415	scaffold_17_10691888	scaffold_17_10735306	scaffold_17_10736164	scaffold_17_10736894	scaffold_17_10738295	scaffold_17_10738680	scaffold_17_10739361	scaffold_17_10739702	scaffold_17_10740268	scaffold_17_10740314	scaffold_17_10740356	scaffold_17_10740582	scaffold_17_10740708	scaffold_17_10804167	scaffold_17_10804964	scaffold_17_10806198	scaffold_17_10806659	scaffold_17_10807223	scaffold_17_10808259	scaffold_17_10831924	scaffold_17_10832237	scaffold_17_10832259	scaffold_17_10832700	scaffold_17_10832920	scaffold_17_10833683	scaffold_17_10833724	scaffold_17_10851249	scaffold_17_10851866	scaffold_17_10852234	scaffold_17_10852739	scaffold_17_10853381	scaffold_17_10853562	scaffold_17_10854269	scaffold_17_10855136	scaffold_17_10855722	scaffold_17_11041931	scaffold_17_11042010	scaffold_17_11042591	scaffold_17_11042762	scaffold_17_11042876	scaffold_17_11043957	scaffold_17_11045119	scaffold_17_11045128	scaffold_17_11045225	scaffold_17_11045373	scaffold_17_11046258	scaffold_17_11047024	scaffold_17_11048458	scaffold_17_11048559	scaffold_17_11105228	scaffold_17_11105318	scaffold_17_11105663	scaffold_17_11178964	scaffold_17_11181314	scaffold_17_11239755	scaffold_17_11240043	scaffold_17_11240170	scaffold_17_11240251	scaffold_17_11240405	scaffold_17_11240490	scaffold_17_11240929	scaffold_17_11242252	scaffold_17_11244135	scaffold_17_11244243	scaffold_17_11244333	scaffold_17_11245758	scaffold_17_11246657	scaffold_17_11247470	scaffold_17_11248021	scaffold_17_11301934	scaffold_17_11303911	scaffold_17_11304488	scaffold_17_11304821	scaffold_17_11305613	scaffold_17_11305916	scaffold_17_11306778	scaffold_17_11306847	scaffold_17_11306895	scaffold_17_11306973	scaffold_17_11307085	scaffold_17_11379012	scaffold_17_11379374	scaffold_17_11379540	scaffold_17_11379778	scaffold_17_11380247	scaffold_17_11381552	scaffold_17_11382134	scaffold_17_11383055	scaffold_17_11384631	scaffold_17_11384709	scaffold_17_11385321	scaffold_17_11502740	scaffold_17_11526518	scaffold_17_11526794	scaffold_17_11529698	scaffold_17_11531001	scaffold_17_11532606	scaffold_17_11532875	scaffold_17_11616073	scaffold_17_11616185	scaffold_17_11616750	scaffold_17_11617661	scaffold_17_11617926	scaffold_17_11620690	scaffold_17_11621313	scaffold_17_11621904	scaffold_17_11629646	scaffold_17_11630071	scaffold_17_11632401	scaffold_17_11632682	scaffold_17_11632689	scaffold_17_11632844	scaffold_17_11635871	scaffold_17_11864678	scaffold_17_11865784	scaffold_17_11867040	scaffold_17_11868062	scaffold_17_11868502	scaffold_17_11938196	scaffold_17_11938876	scaffold_17_11939482	scaffold_17_11939696	scaffold_17_12024931	scaffold_17_12027208	scaffold_17_12028180	scaffold_17_12170461	scaffold_17_12171054	scaffold_17_12171648	scaffold_17_12172208	scaffold_17_12173205	scaffold_17_12173551	scaffold_17_12173968	scaffold_17_12174588	scaffold_17_12174927	scaffold_17_12175337	scaffold_17_12175744	scaffold_17_12176432	scaffold_17_12177618	scaffold_17_12178293	scaffold_17_12202095	scaffold_17_12290191	scaffold_17_12290509	scaffold_17_12290569	scaffold_17_12290916	scaffold_17_12292040	scaffold_17_12293194	scaffold_17_12294291	scaffold_17_12295683	scaffold_17_12296281	scaffold_17_12297746	scaffold_17_12297817	scaffold_17_12389422	scaffold_17_12390095	scaffold_17_12391094	scaffold_17_12391305	scaffold_17_12392091	scaffold_17_12392226	scaffold_17_12392905	scaffold_17_12393033	scaffold_17_12393610	scaffold_17_12434406	scaffold_17_12435436	scaffold_17_12436896	scaffold_17_124459	scaffold_17_12483082	scaffold_17_12483423	scaffold_17_12484223	scaffold_17_12484261	scaffold_17_12484288	scaffold_17_125848	scaffold_17_12626869	scaffold_17_12627966	scaffold_17_12628039	scaffold_17_12628895	scaffold_17_12629059	scaffold_17_12629824	scaffold_17_12630232	scaffold_17_12630270	scaffold_17_12630332	scaffold_17_12631001	scaffold_17_12632844	scaffold_17_12632953	scaffold_17_12633039	scaffold_17_12633125	scaffold_17_12633191	scaffold_17_12633697	scaffold_17_12633872	scaffold_17_12634427	scaffold_17_12635734	scaffold_17_12636283	scaffold_17_12636284	scaffold_17_12636857	scaffold_17_12637251	scaffold_17_12637906	scaffold_17_126887	scaffold_17_127426	scaffold_17_12851415	scaffold_17_12851570	scaffold_17_12852397	scaffold_17_12853171	scaffold_17_12854131	scaffold_17_12854358	scaffold_17_12857312	scaffold_17_12858417	scaffold_17_12859660	scaffold_17_12860659	scaffold_17_12861506	scaffold_17_128747	scaffold_17_12875810	scaffold_17_12876056	scaffold_17_12876497	scaffold_17_12877286	scaffold_17_12877600	scaffold_17_12878201	scaffold_17_12878766	scaffold_17_128867	scaffold_17_12925491	scaffold_17_12925988	scaffold_17_12926050	scaffold_17_12926255	scaffold_17_12926401	scaffold_17_12926468	scaffold_17_12926717	scaffold_17_12926954	scaffold_17_12927308	scaffold_17_12927446	scaffold_17_12927701	scaffold_17_12927734	scaffold_17_12927845	scaffold_17_12928360	scaffold_17_12928727	scaffold_17_12928998	scaffold_17_12929102	scaffold_17_12929408	scaffold_17_12929822	scaffold_17_12929970	scaffold_17_12930994	scaffold_17_129640	scaffold_17_130776	scaffold_17_13161474	scaffold_17_13164424	scaffold_17_13166113	scaffold_17_13167543	scaffold_17_131811	scaffold_17_13206311	scaffold_17_13207184	scaffold_17_13207805	scaffold_17_13208284	scaffold_17_13209239	scaffold_17_13209447	scaffold_17_13210315	scaffold_17_13210806	scaffold_17_132348	scaffold_17_13261900	scaffold_17_13262315	scaffold_17_13262473	scaffold_17_13262524	scaffold_17_13262683	scaffold_17_13263140	scaffold_17_13263593	scaffold_17_13263639	scaffold_17_13263847	scaffold_17_13263887	scaffold_17_13264362	scaffold_17_13265623	scaffold_17_134103	scaffold_17_134202	scaffold_17_134276	scaffold_17_134886	scaffold_17_13536448	scaffold_17_13537157	scaffold_17_13537558	scaffold_17_13538012	scaffold_17_13538177	scaffold_17_13538451	scaffold_17_13538638	scaffold_17_13539999	scaffold_17_13540259	scaffold_17_13540991	scaffold_17_13541358	scaffold_17_13604283	scaffold_17_13688560	scaffold_17_13689325	scaffold_17_13689960	scaffold_17_13690420	scaffold_17_13691904	scaffold_17_13692496	scaffold_17_13693068	scaffold_17_13693800	scaffold_17_13694369	scaffold_17_13790523	scaffold_17_13790659	scaffold_17_13791373	scaffold_17_13791851	scaffold_17_13791960	scaffold_17_13792102	scaffold_17_13792128	scaffold_17_13792401	scaffold_17_14054272	scaffold_17_14054850	scaffold_17_14055634	scaffold_17_14056202	scaffold_17_14057207	scaffold_17_14057255	scaffold_17_14057641	scaffold_17_14057693	scaffold_17_14058552	scaffold_17_14058674	scaffold_17_14076727	scaffold_17_14077744	scaffold_17_14079462	scaffold_17_14080010	scaffold_17_14151507	scaffold_17_14151958	scaffold_17_14153533	scaffold_17_14153924	scaffold_17_14154469	scaffold_17_14202894	scaffold_17_14203872	scaffold_17_14205116	scaffold_17_14205829	scaffold_17_14206005	scaffold_17_14206167	scaffold_17_14210359	scaffold_17_14210743	scaffold_17_14211901	scaffold_17_14212713	scaffold_17_14212988	scaffold_17_14328538	scaffold_17_14329182	scaffold_17_14396405	scaffold_17_14396807	scaffold_17_14397508	scaffold_17_14398929	scaffold_17_14399406	scaffold_17_14400009	scaffold_17_14400193	scaffold_17_14400259	scaffold_17_14400919	scaffold_17_14400968	scaffold_17_14400979	scaffold_17_14424810	scaffold_17_14424871	scaffold_17_14424904	scaffold_17_14425197	scaffold_17_14425353	scaffold_17_14425432	scaffold_17_14426377	scaffold_17_14426521	scaffold_17_14426849	scaffold_17_14504754	scaffold_17_14505379	scaffold_17_14506715	scaffold_17_14507519	scaffold_17_14508867	scaffold_17_14509055	scaffold_17_14510344	scaffold_17_14512400	scaffold_17_14512968	scaffold_17_14513209	scaffold_17_14514074	scaffold_17_1479312	scaffold_17_1479361	scaffold_17_1479755	scaffold_17_1480201	scaffold_17_1480491	scaffold_17_1480988	scaffold_17_1481760	scaffold_17_1481831	scaffold_17_1481906	scaffold_17_1482151	scaffold_17_1483241	scaffold_17_1483409	scaffold_17_1483474	scaffold_17_1483702	scaffold_17_1483852	scaffold_17_1483893	scaffold_17_1484723	scaffold_17_1485343	scaffold_17_1486163	scaffold_17_1490355	scaffold_17_1499420	scaffold_17_1500437	scaffold_17_1501677	scaffold_17_1501728	scaffold_17_1501836	scaffold_17_1502595	scaffold_17_1502678	scaffold_17_1502742	scaffold_17_1502868	scaffold_17_1528365	scaffold_17_1528827	scaffold_17_1529622	scaffold_17_1530475	scaffold_17_1531152	scaffold_17_1531700	scaffold_17_1532269	scaffold_17_1629084	scaffold_17_1629452	scaffold_17_1630044	scaffold_17_1630724	scaffold_17_1632244	scaffold_17_1633268	scaffold_17_1635025	scaffold_17_1635243	scaffold_17_1635574	scaffold_17_1635915	scaffold_17_1735046	scaffold_17_1735572	scaffold_17_1736075	scaffold_17_1736361	scaffold_17_1738905	scaffold_17_1927142	scaffold_17_1927256	scaffold_17_1927286	scaffold_17_1927430	scaffold_17_1927973	scaffold_17_1928041	scaffold_17_1928136	scaffold_17_1928289	scaffold_17_1928377	scaffold_17_1928552	scaffold_17_1928614	scaffold_17_199454	scaffold_17_2004740	scaffold_17_2005331	scaffold_17_2006356	scaffold_17_2007690	scaffold_17_202220	scaffold_17_2024941	scaffold_17_2025101	scaffold_17_202562	scaffold_17_2025862	scaffold_17_2026287	scaffold_17_2027496	scaffold_17_2027853	scaffold_17_203055	scaffold_17_203075	scaffold_17_203270	scaffold_17_204128	scaffold_17_2058737	scaffold_17_2059501	scaffold_17_2060071	scaffold_17_2062019	scaffold_17_2063142	scaffold_17_2173766	scaffold_17_2175420	scaffold_17_2175920	scaffold_17_2176532	scaffold_17_2176568	scaffold_17_2176607	scaffold_17_2176746	scaffold_17_2176867	scaffold_17_2177058	scaffold_17_2177074	scaffold_17_2177880	scaffold_17_2178451	scaffold_17_2186841	scaffold_17_2187829	scaffold_17_2188651	scaffold_17_2189147	scaffold_17_2498242	scaffold_17_2499626	scaffold_17_3020558	scaffold_17_3020984	scaffold_17_3021437	scaffold_17_3021492	scaffold_17_3021927	scaffold_17_3022297	scaffold_17_3023581	scaffold_17_3023943	scaffold_17_3025514	scaffold_17_3026888	scaffold_17_3027826	scaffold_17_3314629	scaffold_17_3314987	scaffold_17_3315390	scaffold_17_3316738	scaffold_17_3317229	scaffold_17_3317837	scaffold_17_3318228	scaffold_17_3318359	scaffold_17_3318434	scaffold_17_3408000	scaffold_17_3408521	scaffold_17_3408868	scaffold_17_3409104	scaffold_17_3409398	scaffold_17_3409893	scaffold_17_3409927	scaffold_17_3410637	scaffold_17_3410882	scaffold_17_3411525	scaffold_17_3412136	scaffold_17_3412613	scaffold_17_3412942	scaffold_17_3413895	scaffold_17_3413924	scaffold_17_3414744	scaffold_17_3415010	scaffold_17_3415495	scaffold_17_3416131	scaffold_17_3416186	scaffold_17_3498952	scaffold_17_3499864	scaffold_17_3500645	scaffold_17_3501159	scaffold_17_3502597	scaffold_17_3506195	scaffold_17_3506291	scaffold_17_3506504	scaffold_17_3526081	scaffold_17_3526819	scaffold_17_3527639	scaffold_17_3527974	scaffold_17_3528221	scaffold_17_3528407	scaffold_17_3529801	scaffold_17_3531070	scaffold_17_3532795	scaffold_17_3533563	scaffold_17_3534672	scaffold_17_3534703	scaffold_17_3534785	scaffold_17_3535077	scaffold_17_3701122	scaffold_17_3702447	scaffold_17_3703576	scaffold_17_3703841	scaffold_17_3704172	scaffold_17_3704407	scaffold_17_3704528	scaffold_17_3704939	scaffold_17_3705413	scaffold_17_3705592	scaffold_17_3705818	scaffold_17_3706022	scaffold_17_3706407	scaffold_17_3706790	scaffold_17_3864172	scaffold_17_3865710	scaffold_17_3866519	scaffold_17_3867265	scaffold_17_4308174	scaffold_17_4308231	scaffold_17_4309450	scaffold_17_4310248	scaffold_17_4311205	scaffold_17_4318970	scaffold_17_4500303	scaffold_17_4500433	scaffold_17_4500691	scaffold_17_4501197	scaffold_17_4501783	scaffold_17_4503771	scaffold_17_4516595	scaffold_17_4516768	scaffold_17_4516881	scaffold_17_4517047	scaffold_17_4517105	scaffold_17_4517385	scaffold_17_4517506	scaffold_17_4518079	scaffold_17_4518272	scaffold_17_4519188	scaffold_17_4519556	scaffold_17_4519583	scaffold_17_4519620	scaffold_17_4520142	scaffold_17_4521764	scaffold_17_4531704	scaffold_17_4531732	scaffold_17_4532340	scaffold_17_4549845	scaffold_17_4550103	scaffold_17_4550560	scaffold_17_4550918	scaffold_17_4551633	scaffold_17_4773404	scaffold_17_4774272	scaffold_17_4774368	scaffold_17_4774791	scaffold_17_4775569	scaffold_17_4775804	scaffold_17_4776448	scaffold_17_4776622	scaffold_17_4776866	scaffold_17_4777462	scaffold_17_4778078	scaffold_17_4778785	scaffold_17_4778945	scaffold_17_4779888	scaffold_17_4780467	scaffold_17_4780792	scaffold_17_4782045	scaffold_17_4782522	scaffold_17_4783619	scaffold_17_4784254	scaffold_17_4784453	scaffold_17_4785511	scaffold_17_4785978	scaffold_17_4786424	scaffold_17_4786926	scaffold_17_4787263	scaffold_17_4788038	scaffold_17_4788373	scaffold_17_4789470	scaffold_17_4789882	scaffold_17_4789986	scaffold_17_4790550	scaffold_17_4790584	scaffold_17_4790601	scaffold_17_4803618	scaffold_17_4956844	scaffold_17_4957603	scaffold_17_4958894	scaffold_17_4959178	scaffold_17_4959581	scaffold_17_4959657	scaffold_17_5107975	scaffold_17_5108458	scaffold_17_5108759	scaffold_17_5108790	scaffold_17_5217149	scaffold_17_5217957	scaffold_17_5218101	scaffold_17_5218395	scaffold_17_5218484	scaffold_17_5218823	scaffold_17_5218857	scaffold_17_5219209	scaffold_17_5219394	scaffold_17_5220073	scaffold_17_5220579	scaffold_17_5221397	scaffold_17_5221693	scaffold_17_5222274	scaffold_17_5222805	scaffold_17_5425101	scaffold_17_5426453	scaffold_17_5426792	scaffold_17_5427355	scaffold_17_5427681	scaffold_17_5429308	scaffold_17_5841866	scaffold_17_5842371	scaffold_17_5842699	scaffold_17_5844251	scaffold_17_5845120	scaffold_17_5845946	scaffold_17_5855137	scaffold_17_5856537	scaffold_17_5950255	scaffold_17_5950384	scaffold_17_5950729	scaffold_17_5951488	scaffold_17_5952362	scaffold_17_5952404	scaffold_17_5952419	scaffold_17_5953666	scaffold_17_5954205	scaffold_17_6074227	scaffold_17_6074946	scaffold_17_6075538	scaffold_17_6076090	scaffold_17_6076158	scaffold_17_6076347	scaffold_17_649033	scaffold_17_649169	scaffold_17_649258	scaffold_17_649513	scaffold_17_649657	scaffold_17_650182	scaffold_17_650860	scaffold_17_651327	scaffold_17_651807	scaffold_17_6602725	scaffold_17_6602938	scaffold_17_6602961	scaffold_17_6603670	scaffold_17_6605408	scaffold_17_6606050	scaffold_17_6607062	scaffold_17_6607210	scaffold_17_6661542	scaffold_17_6663137	scaffold_17_7043658	scaffold_17_7044111	scaffold_17_7044433	scaffold_17_7044566	scaffold_17_7044957	scaffold_17_7044969	scaffold_17_7045069	scaffold_17_7045086	scaffold_17_7045561	scaffold_17_7046229	scaffold_17_7046718	scaffold_17_7047533	scaffold_17_7047723	scaffold_17_7048026	scaffold_17_7049129	scaffold_17_7049313	scaffold_17_7050532	scaffold_17_7051121	scaffold_17_7051123	scaffold_17_7051820	scaffold_17_7052402	scaffold_17_7052581	scaffold_17_7053287	scaffold_17_7055272	scaffold_17_7055794	scaffold_17_7056146	scaffold_17_7056774	scaffold_17_7058682	scaffold_17_7058911	scaffold_17_7059037	scaffold_17_7060298	scaffold_17_7060648	scaffold_17_7064223	scaffold_17_7065798	scaffold_17_7066564	scaffold_17_7067450	scaffold_17_7181299	scaffold_17_7184229	scaffold_17_7184524	scaffold_17_7184873	scaffold_17_7184907	scaffold_17_7185366	scaffold_17_7211219	scaffold_17_7211373	scaffold_17_7211444	scaffold_17_7211839	scaffold_17_7211870	scaffold_17_7211993	scaffold_17_7212511	scaffold_17_7212731	scaffold_17_7213125	scaffold_17_7214375	scaffold_17_7214703	scaffold_17_7214748	scaffold_17_7215284	scaffold_17_7231766	scaffold_17_7233280	scaffold_17_7233956	scaffold_17_7235007	scaffold_17_7235314	scaffold_17_7236314	scaffold_17_7236402	scaffold_17_724384	scaffold_17_7247634	scaffold_17_7248299	scaffold_17_7248315	scaffold_17_7248729	scaffold_17_7248939	scaffold_17_7249750	scaffold_17_7250092	scaffold_17_7251378	scaffold_17_728058	scaffold_17_728531	scaffold_17_729047	scaffold_17_729378	scaffold_17_730654	scaffold_17_730756	scaffold_17_731843	scaffold_17_732401	scaffold_17_734120	scaffold_17_734893	scaffold_17_735597	scaffold_17_735879	scaffold_17_7387042	scaffold_17_7387318	scaffold_17_7387458	scaffold_17_7387550	scaffold_17_7388541	scaffold_17_7388619	scaffold_17_7389714	scaffold_17_7391342	scaffold_17_7391414	scaffold_17_7393250	scaffold_17_7504109	scaffold_17_7504700	scaffold_17_7505152	scaffold_17_7505765	scaffold_17_7505877	scaffold_17_7507375	scaffold_17_7507521	scaffold_17_7507927	scaffold_17_7508360	scaffold_17_7509088	scaffold_17_7509647	scaffold_17_7509896	scaffold_17_7510630	scaffold_17_7511193	scaffold_17_7592858	scaffold_17_7593378	scaffold_17_7593518	scaffold_17_7594019	scaffold_17_7594059	scaffold_17_7594085	scaffold_17_7594330	scaffold_17_7594555	scaffold_17_7595040	scaffold_17_7595936	scaffold_17_7597028	scaffold_17_7722456	scaffold_17_7722561	scaffold_17_7723250	scaffold_17_7724318	scaffold_17_7724907	scaffold_17_7725466	scaffold_17_7726082	scaffold_17_7726841	scaffold_17_801253	scaffold_17_801761	scaffold_17_801800	scaffold_17_803207	scaffold_17_803534	scaffold_17_804259	scaffold_17_832408	scaffold_17_833633	scaffold_17_834439	scaffold_17_835165	scaffold_17_835370	scaffold_17_835579	scaffold_17_836276	scaffold_17_836494	scaffold_17_836966	scaffold_17_8457731	scaffold_17_8457839	scaffold_17_8457956	scaffold_17_8458036	scaffold_17_8458879	scaffold_17_8458966	scaffold_17_8459685	scaffold_17_8460437	scaffold_17_8461257	scaffold_17_8462854	scaffold_17_8798954	scaffold_17_90611	scaffold_17_90823	scaffold_17_91977	scaffold_17_92020	scaffold_17_92676	scaffold_17_92805	scaffold_17_92836	scaffold_17_93096	scaffold_17_93735	scaffold_17_93765	scaffold_17_966413	scaffold_17_966851	scaffold_17_966955	scaffold_17_967359	scaffold_17_967410	scaffold_17_967540	scaffold_17_967784	scaffold_17_967871	scaffold_17_968717	scaffold_17_968844	scaffold_17_969001	scaffold_17_969114	scaffold_17_969450	scaffold_17_969923	scaffold_17_969946	scaffold_17_970410	scaffold_17_970563	scaffold_17_970837	scaffold_17_971002	scaffold_17_971146	scaffold_17_971444	scaffold_17_971647	scaffold_17_971810	scaffold_17_972358	scaffold_17_972836	scaffold_17_972959	scaffold_17_973262	scaffold_17_973542	scaffold_17_973809	scaffold_17_974138	scaffold_17_974304	scaffold_17_974577	scaffold_18_10024105	scaffold_18_10024342	scaffold_18_10024617	scaffold_18_10024662	scaffold_18_10025380	scaffold_18_10026204	scaffold_18_10026672	scaffold_18_10176913	scaffold_18_10177667	scaffold_18_10178962	scaffold_18_10179305	scaffold_18_10180001	scaffold_18_10180477	scaffold_18_10181936	scaffold_18_10183453	scaffold_18_10184536	scaffold_18_10185723	scaffold_18_10186546	scaffold_18_10188035	scaffold_18_10188555	scaffold_18_10189240	scaffold_18_10190700	scaffold_18_10190744	scaffold_18_10291297	scaffold_18_10292844	scaffold_18_10293134	scaffold_18_10294705	scaffold_18_10294723	scaffold_18_10332344	scaffold_18_10334619	scaffold_18_10334688	scaffold_18_10335267	scaffold_18_10335290	scaffold_18_10335357	scaffold_18_10335735	scaffold_18_10492768	scaffold_18_10493860	scaffold_18_10494620	scaffold_18_10494688	scaffold_18_10496953	scaffold_18_10498051	scaffold_18_10498353	scaffold_18_10498414	scaffold_18_10755774	scaffold_18_10756212	scaffold_18_10756299	scaffold_18_10756325	scaffold_18_10757235	scaffold_18_10757707	scaffold_18_10757879	scaffold_18_10758069	scaffold_18_10758650	scaffold_18_10759390	scaffold_18_10783763	scaffold_18_10783821	scaffold_18_10785157	scaffold_18_10785739	scaffold_18_10786008	scaffold_18_10786195	scaffold_18_10786862	scaffold_18_10788390	scaffold_18_10788738	scaffold_18_10790368	scaffold_18_10792066	scaffold_18_1084059	scaffold_18_1084438	scaffold_18_1084649	scaffold_18_1084971	scaffold_18_1085451	scaffold_18_1085823	scaffold_18_1085934	scaffold_18_1086705	scaffold_18_1086777	scaffold_18_1087135	scaffold_18_1087930	scaffold_18_1087945	scaffold_18_1088181	scaffold_18_1088250	scaffold_18_1089794	scaffold_18_1089837	scaffold_18_1090865	scaffold_18_1091140	scaffold_18_1092212	scaffold_18_1092910	scaffold_18_1093275	scaffold_18_1094646	scaffold_18_1109131	scaffold_18_1110947	scaffold_18_1112276	scaffold_18_11150128	scaffold_18_11150260	scaffold_18_11150310	scaffold_18_1117373	scaffold_18_11184356	scaffold_18_11184384	scaffold_18_11185331	scaffold_18_11187184	scaffold_18_11187281	scaffold_18_11187375	scaffold_18_11188682	scaffold_18_11188872	scaffold_18_1119214	scaffold_18_11197725	scaffold_18_11199555	scaffold_18_11199728	scaffold_18_11199843	scaffold_18_11200135	scaffold_18_11200858	scaffold_18_11201238	scaffold_18_11229176	scaffold_18_11229699	scaffold_18_11230329	scaffold_18_11230953	scaffold_18_11231656	scaffold_18_11232997	scaffold_18_11233836	scaffold_18_11234096	scaffold_18_11234323	scaffold_18_11235116	scaffold_18_11236137	scaffold_18_11238242	scaffold_18_11238590	scaffold_18_11238807	scaffold_18_11240425	scaffold_18_11240698	scaffold_18_11240950	scaffold_18_11241035	scaffold_18_11241566	scaffold_18_11242353	scaffold_18_11242669	scaffold_18_11242850	scaffold_18_11243165	scaffold_18_11258903	scaffold_18_11261234	scaffold_18_11261318	scaffold_18_11263032	scaffold_18_11333786	scaffold_18_11352405	scaffold_18_11376184	scaffold_18_11376551	scaffold_18_11377443	scaffold_18_11378605	scaffold_18_11378712	scaffold_18_11379436	scaffold_18_11380705	scaffold_18_11381046	scaffold_18_11381261	scaffold_18_11382491	scaffold_18_11382948	scaffold_18_11383301	scaffold_18_11384239	scaffold_18_11384314	scaffold_18_11384924	scaffold_18_11385450	scaffold_18_1140561	scaffold_18_1142022	scaffold_18_1143027	scaffold_18_1143695	scaffold_18_1144451	scaffold_18_11465258	scaffold_18_11466166	scaffold_18_11466219	scaffold_18_11466263	scaffold_18_11466442	scaffold_18_11466826	scaffold_18_11467043	scaffold_18_11468137	scaffold_18_11468236	scaffold_18_11468887	scaffold_18_11469940	scaffold_18_11470461	scaffold_18_11471058	scaffold_18_11472102	scaffold_18_11472829	scaffold_18_11473113	scaffold_18_11475079	scaffold_18_11476248	scaffold_18_11476286	scaffold_18_11476353	scaffold_18_11548198	scaffold_18_11548953	scaffold_18_11600031	scaffold_18_11600459	scaffold_18_11600671	scaffold_18_11601582	scaffold_18_11601662	scaffold_18_11602255	scaffold_18_11604678	scaffold_18_11683431	scaffold_18_11684561	scaffold_18_11685761	scaffold_18_11743906	scaffold_18_11744430	scaffold_18_11745052	scaffold_18_11745883	scaffold_18_11747231	scaffold_18_11747860	scaffold_18_11761840	scaffold_18_11762673	scaffold_18_11763491	scaffold_18_11763643	scaffold_18_11764334	scaffold_18_11772589	scaffold_18_11773825	scaffold_18_11774632	scaffold_18_11775306	scaffold_18_11776537	scaffold_18_11777035	scaffold_18_11777440	scaffold_18_11777477	scaffold_18_11780440	scaffold_18_11780807	scaffold_18_11781428	scaffold_18_11781669	scaffold_18_11782206	scaffold_18_11782325	scaffold_18_11782986	scaffold_18_11783470	scaffold_18_11784311	scaffold_18_11785503	scaffold_18_11866971	scaffold_18_11867178	scaffold_18_11868453	scaffold_18_11868735	scaffold_18_11869341	scaffold_18_11870259	scaffold_18_11870534	scaffold_18_12009505	scaffold_18_12009546	scaffold_18_12011667	scaffold_18_12012016	scaffold_18_12012720	scaffold_18_12012951	scaffold_18_12013116	scaffold_18_12013249	scaffold_18_12013608	scaffold_18_12013724	scaffold_18_12014031	scaffold_18_12014607	scaffold_18_12015018	scaffold_18_12015457	scaffold_18_12015493	scaffold_18_12015914	scaffold_18_12016416	scaffold_18_12016836	scaffold_18_12017344	scaffold_18_12084500	scaffold_18_12084574	scaffold_18_12085126	scaffold_18_12085159	scaffold_18_12085206	scaffold_18_12087033	scaffold_18_12088152	scaffold_18_12088239	scaffold_18_12089345	scaffold_18_12089378	scaffold_18_12089382	scaffold_18_12089559	scaffold_18_12090704	scaffold_18_12090861	scaffold_18_12091844	scaffold_18_12092912	scaffold_18_12093016	scaffold_18_12093461	scaffold_18_12093601	scaffold_18_12093894	scaffold_18_12094355	scaffold_18_12094512	scaffold_18_12094616	scaffold_18_12094795	scaffold_18_12095086	scaffold_18_12095306	scaffold_18_12096225	scaffold_18_12096270	scaffold_18_12096404	scaffold_18_12097363	scaffold_18_12097923	scaffold_18_12098117	scaffold_18_12099420	scaffold_18_12099787	scaffold_18_12100087	scaffold_18_12100215	scaffold_18_12100291	scaffold_18_12100626	scaffold_18_12101829	scaffold_18_12102282	scaffold_18_12102296	scaffold_18_12102514	scaffold_18_12102942	scaffold_18_12103756	scaffold_18_12104034	scaffold_18_12104511	scaffold_18_12104660	scaffold_18_12105834	scaffold_18_12108447	scaffold_18_12137862	scaffold_18_12139238	scaffold_18_12139291	scaffold_18_12141355	scaffold_18_12142424	scaffold_18_12142676	scaffold_18_12148791	scaffold_18_12148815	scaffold_18_12148867	scaffold_18_12150832	scaffold_18_12153350	scaffold_18_12154300	scaffold_18_12154649	scaffold_18_12166992	scaffold_18_12167241	scaffold_18_12167637	scaffold_18_12168391	scaffold_18_12170164	scaffold_18_12171848	scaffold_18_12174856	scaffold_18_12176506	scaffold_18_12176804	scaffold_18_12177234	scaffold_18_12179932	scaffold_18_12180124	scaffold_18_12180386	scaffold_18_12180864	scaffold_18_12181119	scaffold_18_12182035	scaffold_18_12182771	scaffold_18_1226780	scaffold_18_12276501	scaffold_18_1227698	scaffold_18_12278100	scaffold_18_12280222	scaffold_18_12280440	scaffold_18_12280941	scaffold_18_12281400	scaffold_18_1228226	scaffold_18_1228296	scaffold_18_12286128	scaffold_18_12286753	scaffold_18_12287154	scaffold_18_12287196	scaffold_18_1228720	scaffold_18_12287789	scaffold_18_12288571	scaffold_18_12289284	scaffold_18_1229114	scaffold_18_1229152	scaffold_18_1230351	scaffold_18_1230761	scaffold_18_1233146	scaffold_18_1233581	scaffold_18_1235115	scaffold_18_1235181	scaffold_18_1235551	scaffold_18_1235585	scaffold_18_1235811	scaffold_18_1236207	scaffold_18_1236582	scaffold_18_12423627	scaffold_18_12424224	scaffold_18_12425367	scaffold_18_12427963	scaffold_18_12427964	scaffold_18_1248369	scaffold_18_12497875	scaffold_18_12497985	scaffold_18_12499427	scaffold_18_12499867	scaffold_18_12500243	scaffold_18_12500459	scaffold_18_12501259	scaffold_18_12501270	scaffold_18_12501453	scaffold_18_12501511	scaffold_18_12501570	scaffold_18_12501701	scaffold_18_12501708	scaffold_18_12501955	scaffold_18_12502193	scaffold_18_12526268	scaffold_18_12528010	scaffold_18_12528452	scaffold_18_12528470	scaffold_18_12533339	scaffold_18_12591078	scaffold_18_12591943	scaffold_18_12592635	scaffold_18_12592909	scaffold_18_12593077	scaffold_18_12594411	scaffold_18_1264450	scaffold_18_1264904	scaffold_18_1265050	scaffold_18_1267553	scaffold_18_1267722	scaffold_18_1268422	scaffold_18_1268466	scaffold_18_12750481	scaffold_18_12750941	scaffold_18_12751594	scaffold_18_12752318	scaffold_18_12752383	scaffold_18_12753260	scaffold_18_12753528	scaffold_18_12754164	scaffold_18_12754403	scaffold_18_12755086	scaffold_18_12755336	scaffold_18_12755993	scaffold_18_12757328	scaffold_18_12758008	scaffold_18_12792639	scaffold_18_12792792	scaffold_18_12793723	scaffold_18_12795088	scaffold_18_12797709	scaffold_18_12798421	scaffold_18_12798797	scaffold_18_12799232	scaffold_18_12799856	scaffold_18_12800411	scaffold_18_12800741	scaffold_18_12800777	scaffold_18_12800965	scaffold_18_12801214	scaffold_18_13022878	scaffold_18_1317131	scaffold_18_1318433	scaffold_18_1318955	scaffold_18_1319277	scaffold_18_1319612	scaffold_18_1319701	scaffold_18_1320928	scaffold_18_1322019	scaffold_18_13236797	scaffold_18_1323742	scaffold_18_13237822	scaffold_18_13237874	scaffold_18_13238386	scaffold_18_13238536	scaffold_18_13238750	scaffold_18_13238984	scaffold_18_13239134	scaffold_18_13239271	scaffold_18_13239730	scaffold_18_13239789	scaffold_18_1324290	scaffold_18_13310235	scaffold_18_13310777	scaffold_18_13311497	scaffold_18_13311888	scaffold_18_13312950	scaffold_18_13313154	scaffold_18_13313289	scaffold_18_13314601	scaffold_18_13315036	scaffold_18_13522441	scaffold_18_13523935	scaffold_18_13525616	scaffold_18_13526045	scaffold_18_1359965	scaffold_18_1361448	scaffold_18_13616057	scaffold_18_13616656	scaffold_18_13617309	scaffold_18_13617786	scaffold_18_13618486	scaffold_18_13618715	scaffold_18_13618979	scaffold_18_13619676	scaffold_18_1363423	scaffold_18_1364732	scaffold_18_13676070	scaffold_18_13676193	scaffold_18_13676800	scaffold_18_13678058	scaffold_18_13678684	scaffold_18_13679950	scaffold_18_13864752	scaffold_18_13864824	scaffold_18_13865561	scaffold_18_13866198	scaffold_18_13866895	scaffold_18_13867581	scaffold_18_14051066	scaffold_18_14052234	scaffold_18_14053219	scaffold_18_14053628	scaffold_18_14055618	scaffold_18_14056851	scaffold_18_14057069	scaffold_18_14057083	scaffold_18_14232473	scaffold_18_14233626	scaffold_18_14234712	scaffold_18_14234998	scaffold_18_14235190	scaffold_18_14236237	scaffold_18_14236735	scaffold_18_14236957	scaffold_18_14237733	scaffold_18_14238892	scaffold_18_14239539	scaffold_18_14239991	scaffold_18_14271408	scaffold_18_14272293	scaffold_18_14273006	scaffold_18_14273222	scaffold_18_14273384	scaffold_18_14274923	scaffold_18_14274960	scaffold_18_14275144	scaffold_18_14276278	scaffold_18_14277181	scaffold_18_14277305	scaffold_18_14277582	scaffold_18_14277873	scaffold_18_14279298	scaffold_18_14279708	scaffold_18_14280016	scaffold_18_14280141	scaffold_18_14281081	scaffold_18_14282339	scaffold_18_14282752	scaffold_18_14282962	scaffold_18_14298812	scaffold_18_14299980	scaffold_18_14300440	scaffold_18_14300500	scaffold_18_1451721	scaffold_18_1454051	scaffold_18_1454656	scaffold_18_1455041	scaffold_18_14552686	scaffold_18_14553320	scaffold_18_14553735	scaffold_18_14554119	scaffold_18_14555226	scaffold_18_1455534	scaffold_18_14555850	scaffold_18_14556505	scaffold_18_14557671	scaffold_18_14557799	scaffold_18_14558917	scaffold_18_14559258	scaffold_18_14559383	scaffold_18_14561130	scaffold_18_14561723	scaffold_18_1456310	scaffold_18_1457359	scaffold_18_145822	scaffold_18_1458535	scaffold_18_1458937	scaffold_18_1458952	scaffold_18_1459621	scaffold_18_1459841	scaffold_18_1460943	scaffold_18_1461263	scaffold_18_1462042	scaffold_18_14723010	scaffold_18_14723194	scaffold_18_14723830	scaffold_18_14723845	scaffold_18_14725213	scaffold_18_147639	scaffold_18_148740	scaffold_18_149917	scaffold_18_1564026	scaffold_18_1565308	scaffold_18_1566131	scaffold_18_1567657	scaffold_18_1568927	scaffold_18_1569631	scaffold_18_1570468	scaffold_18_1570665	scaffold_18_1570930	scaffold_18_1789514	scaffold_18_1789658	scaffold_18_1790023	scaffold_18_1790356	scaffold_18_1790825	scaffold_18_1790948	scaffold_18_1791919	scaffold_18_1792907	scaffold_18_1794180	scaffold_18_1866905	scaffold_18_1952969	scaffold_18_1953898	scaffold_18_1954150	scaffold_18_1954242	scaffold_18_1954322	scaffold_18_1955336	scaffold_18_1957018	scaffold_18_1958199	scaffold_18_1958656	scaffold_18_1958827	scaffold_18_1959157	scaffold_18_1959742	scaffold_18_1960387	scaffold_18_1961337	scaffold_18_2066783	scaffold_18_2067035	scaffold_18_2068329	scaffold_18_2069373	scaffold_18_2082281	scaffold_18_2082315	scaffold_18_2083344	scaffold_18_2085183	scaffold_18_2086754	scaffold_18_2087076	scaffold_18_2087516	scaffold_18_2087793	scaffold_18_2088303	scaffold_18_2088825	scaffold_18_2231563	scaffold_18_2231588	scaffold_18_2231877	scaffold_18_2233458	scaffold_18_2234994	scaffold_18_2235075	scaffold_18_2235188	scaffold_18_2267910	scaffold_18_2268777	scaffold_18_2270232	scaffold_18_2270243	scaffold_18_2271645	scaffold_18_2310771	scaffold_18_2310914	scaffold_18_2311115	scaffold_18_2311379	scaffold_18_2311992	scaffold_18_2313842	scaffold_18_2370663	scaffold_18_2371245	scaffold_18_2371995	scaffold_18_2372208	scaffold_18_2372265	scaffold_18_2373396	scaffold_18_2374291	scaffold_18_2375021	scaffold_18_2376005	scaffold_18_2376332	scaffold_18_2562707	scaffold_18_2563012	scaffold_18_2563507	scaffold_18_2564037	scaffold_18_2564570	scaffold_18_2564652	scaffold_18_2565040	scaffold_18_2565248	scaffold_18_2630894	scaffold_18_2759812	scaffold_18_2761177	scaffold_18_2761890	scaffold_18_2762959	scaffold_18_2973276	scaffold_18_2974347	scaffold_18_2974457	scaffold_18_2974463	scaffold_18_2974512	scaffold_18_2975275	scaffold_18_2979256	scaffold_18_2979936	scaffold_18_3031041	scaffold_18_3031222	scaffold_18_3032035	scaffold_18_3032610	scaffold_18_3034842	scaffold_18_3035218	scaffold_18_3036357	scaffold_18_3405306	scaffold_18_3407580	scaffold_18_3407944	scaffold_18_3408507	scaffold_18_3408862	scaffold_18_3409368	scaffold_18_3409849	scaffold_18_3410108	scaffold_18_3410804	scaffold_18_3411297	scaffold_18_3411610	scaffold_18_3412171	scaffold_18_3412837	scaffold_18_3413202	scaffold_18_3414308	scaffold_18_3414785	scaffold_18_3415332	scaffold_18_3417672	scaffold_18_3418393	scaffold_18_3418667	scaffold_18_3418726	scaffold_18_3418752	scaffold_18_3419414	scaffold_18_3419426	scaffold_18_3420205	scaffold_18_3423227	scaffold_18_3423957	scaffold_18_3424695	scaffold_18_3424770	scaffold_18_3424867	scaffold_18_3425559	scaffold_18_3640987	scaffold_18_3854319	scaffold_18_3854344	scaffold_18_3855773	scaffold_18_3856765	scaffold_18_3858209	scaffold_18_3860799	scaffold_18_3860818	scaffold_18_3939316	scaffold_18_3939323	scaffold_18_3940089	scaffold_18_3941570	scaffold_18_3942058	scaffold_18_3943764	scaffold_18_3944408	scaffold_18_3944473	scaffold_18_4065968	scaffold_18_4066774	scaffold_18_4067288	scaffold_18_4068057	scaffold_18_4068474	scaffold_18_4068879	scaffold_18_4069421	scaffold_18_4215918	scaffold_18_4216061	scaffold_18_4216535	scaffold_18_4217568	scaffold_18_4219673	scaffold_18_4442009	scaffold_18_4442107	scaffold_18_4442204	scaffold_18_4442392	scaffold_18_448616	scaffold_18_448958	scaffold_18_449235	scaffold_18_449515	scaffold_18_449843	scaffold_18_450668	scaffold_18_451126	scaffold_18_451427	scaffold_18_451492	scaffold_18_451870	scaffold_18_452159	scaffold_18_452906	scaffold_18_452940	scaffold_18_453691	scaffold_18_454062	scaffold_18_454403	scaffold_18_454546	scaffold_18_4767367	scaffold_18_4767656	scaffold_18_4767972	scaffold_18_4768331	scaffold_18_4768852	scaffold_18_4769668	scaffold_18_4770150	scaffold_18_4770518	scaffold_18_4770936	scaffold_18_4770988	scaffold_18_4771390	scaffold_18_4830191	scaffold_18_4830543	scaffold_18_4830670	scaffold_18_4831878	scaffold_18_4949703	scaffold_18_4950197	scaffold_18_4950291	scaffold_18_4950436	scaffold_18_4951233	scaffold_18_4951534	scaffold_18_4952137	scaffold_18_4953158	scaffold_18_4953421	scaffold_18_4953698	scaffold_18_4954648	scaffold_18_5054282	scaffold_18_5055553	scaffold_18_5195379	scaffold_18_5340560	scaffold_18_5340678	scaffold_18_5341947	scaffold_18_5342207	scaffold_18_5342928	scaffold_18_5343088	scaffold_18_5343364	scaffold_18_5343408	scaffold_18_5343701	scaffold_18_5344583	scaffold_18_5352380	scaffold_18_5353831	scaffold_18_5355478	scaffold_18_5357312	scaffold_18_5357517	scaffold_18_5357585	scaffold_18_5786348	scaffold_18_5790219	scaffold_18_5791913	scaffold_18_5900245	scaffold_18_5901090	scaffold_18_5901673	scaffold_18_5902300	scaffold_18_5902360	scaffold_18_5902389	scaffold_18_5990702	scaffold_18_5990907	scaffold_18_5992845	scaffold_18_5995189	scaffold_18_6185234	scaffold_18_6189786	scaffold_18_6191226	scaffold_18_6191825	scaffold_18_6192708	scaffold_18_6193188	scaffold_18_6194671	scaffold_18_6197276	scaffold_18_6197604	scaffold_18_6198289	scaffold_18_6199682	scaffold_18_6252827	scaffold_18_6253246	scaffold_18_6374640	scaffold_18_6374832	scaffold_18_6375488	scaffold_18_6376086	scaffold_18_6377144	scaffold_18_6667877	scaffold_18_6668288	scaffold_18_6669624	scaffold_18_6670352	scaffold_18_6670814	scaffold_18_6694532	scaffold_18_6696073	scaffold_18_6696319	scaffold_18_6696910	scaffold_18_6697164	scaffold_18_6697443	scaffold_18_6697574	scaffold_18_6698298	scaffold_18_6698435	scaffold_18_6699316	scaffold_18_6699379	scaffold_18_6740630	scaffold_18_6742149	scaffold_18_6742285	scaffold_18_6742574	scaffold_18_6822808	scaffold_18_6822947	scaffold_18_6822979	scaffold_18_6824865	scaffold_18_6825259	scaffold_18_6827213	scaffold_18_6827875	scaffold_18_6828621	scaffold_18_6828794	scaffold_18_6829074	scaffold_18_6830534	scaffold_18_6830558	scaffold_18_6860856	scaffold_18_6861154	scaffold_18_6861406	scaffold_18_6861672	scaffold_18_6863468	scaffold_18_7261511	scaffold_18_7261542	scaffold_18_7263152	scaffold_18_7263889	scaffold_18_7264553	scaffold_18_7264554	scaffold_18_7265440	scaffold_18_7266018	scaffold_18_7266385	scaffold_18_7267813	scaffold_18_7269232	scaffold_18_7269289	scaffold_18_756648	scaffold_18_757259	scaffold_18_757718	scaffold_18_757965	scaffold_18_758611	scaffold_18_759222	scaffold_18_7632638	scaffold_18_7633634	scaffold_18_7633963	scaffold_18_7634153	scaffold_18_7634364	scaffold_18_7634382	scaffold_18_7635212	scaffold_18_7635470	scaffold_18_7635761	scaffold_18_7635814	scaffold_18_7636029	scaffold_18_7636938	scaffold_18_7637249	scaffold_18_7637982	scaffold_18_7638852	scaffold_18_7639425	scaffold_18_7639466	scaffold_18_7639971	scaffold_18_7640101	scaffold_18_7640134	scaffold_18_7640451	scaffold_18_7643341	scaffold_18_7723678	scaffold_18_7725736	scaffold_18_7727177	scaffold_18_7727846	scaffold_18_777167	scaffold_18_777847	scaffold_18_777974	scaffold_18_778687	scaffold_18_7791601	scaffold_18_7791670	scaffold_18_7791791	scaffold_18_7791983	scaffold_18_7792014	scaffold_18_7792128	scaffold_18_7792209	scaffold_18_7792244	scaffold_18_7792658	scaffold_18_7793444	scaffold_18_779370	scaffold_18_7793986	scaffold_18_7794452	scaffold_18_7794747	scaffold_18_7794766	scaffold_18_7795751	scaffold_18_7795906	scaffold_18_7795926	scaffold_18_7796875	scaffold_18_7797140	scaffold_18_7797790	scaffold_18_7798500	scaffold_18_7798955	scaffold_18_7800576	scaffold_18_780125	scaffold_18_7801356	scaffold_18_780765	scaffold_18_7815500	scaffold_18_7815745	scaffold_18_7816538	scaffold_18_7817829	scaffold_18_781803	scaffold_18_781855	scaffold_18_7819315	scaffold_18_7819567	scaffold_18_7821027	scaffold_18_7886226	scaffold_18_7887219	scaffold_18_7887862	scaffold_18_7887896	scaffold_18_7888785	scaffold_18_7889089	scaffold_18_7889362	scaffold_18_7889410	scaffold_18_7889641	scaffold_18_7890159	scaffold_18_7890347	scaffold_18_7890665	scaffold_18_7890890	scaffold_18_7891075	scaffold_18_8591096	scaffold_18_8592607	scaffold_18_8592881	scaffold_18_8594084	scaffold_18_8594355	scaffold_18_8785301	scaffold_18_8786335	scaffold_18_8787034	scaffold_18_8787240	scaffold_18_8787591	scaffold_18_8788913	scaffold_18_8789990	scaffold_18_8790104	scaffold_18_8790204	scaffold_18_8790397	scaffold_18_8791487	scaffold_18_8914742	scaffold_18_8914912	scaffold_18_8915318	scaffold_18_8916277	scaffold_18_8916881	scaffold_18_8917443	scaffold_18_8917604	scaffold_18_8920542	scaffold_18_8920828	scaffold_18_8920986	scaffold_18_8921325	scaffold_18_8921576	scaffold_18_8921669	scaffold_18_8921845	scaffold_18_8922452	scaffold_18_8922810	scaffold_18_8922955	scaffold_18_8924129	scaffold_18_9060299	scaffold_18_9060756	scaffold_18_9061225	scaffold_18_9061529	scaffold_18_9061640	scaffold_18_9061844	scaffold_18_9062186	scaffold_18_9063090	scaffold_18_9063406	scaffold_18_9064580	scaffold_18_9064683	scaffold_18_9186788	scaffold_18_9188157	scaffold_18_9245470	scaffold_18_9245502	scaffold_18_9246484	scaffold_18_9247082	scaffold_18_9247085	scaffold_18_9247569	scaffold_18_9786409	scaffold_18_9787345	scaffold_18_9787563	scaffold_18_9787614	scaffold_18_9787717	scaffold_18_9787959	scaffold_18_9788137	scaffold_18_9788939	scaffold_18_9789299	scaffold_18_9789783	scaffold_18_9791442	scaffold_18_9792786	scaffold_18_9793063	scaffold_18_9821119	scaffold_18_9821416	scaffold_18_9822012	scaffold_18_9822562	scaffold_18_9822786	scaffold_18_9822852	scaffold_18_9822913	scaffold_18_9822981	scaffold_18_9823584	scaffold_18_9824211	scaffold_18_9824417	scaffold_18_9825044	scaffold_18_9825057	scaffold_18_9825530	scaffold_18_9826143	scaffold_18_9895854	scaffold_18_9896181	scaffold_18_9896888	scaffold_18_9937234	scaffold_18_9938131	scaffold_18_9938175	scaffold_18_9938643	scaffold_18_9939790	scaffold_18_9941994	scaffold_18_9992982	scaffold_18_9994339	scaffold_18_9994787	scaffold_19_10160646	scaffold_19_10162167	scaffold_19_10162341	scaffold_19_10162641	scaffold_19_10163562	scaffold_19_10163599	scaffold_19_10224119	scaffold_19_10224410	scaffold_19_10225860	scaffold_19_10225989	scaffold_19_10226137	scaffold_19_10226694	scaffold_19_10238765	scaffold_19_10238952	scaffold_19_10239519	scaffold_19_10239616	scaffold_19_10239754	scaffold_19_10239793	scaffold_19_10240508	scaffold_19_10242015	scaffold_19_10242085	scaffold_19_10242540	scaffold_19_10242783	scaffold_19_10243744	scaffold_19_10244299	scaffold_19_10244426	scaffold_19_10245589	scaffold_19_10246342	scaffold_19_10248575	scaffold_19_10248794	scaffold_19_10249542	scaffold_19_10250076	scaffold_19_10250446	scaffold_19_10252562	scaffold_19_10603563	scaffold_19_10604293	scaffold_19_10604395	scaffold_19_10605191	scaffold_19_10605975	scaffold_19_10606022	scaffold_19_10606571	scaffold_19_10607318	scaffold_19_10607660	scaffold_19_10608180	scaffold_19_10608937	scaffold_19_10609476	scaffold_19_10609516	scaffold_19_10609628	scaffold_19_10609971	scaffold_19_11335204	scaffold_19_11335965	scaffold_19_11336219	scaffold_19_11336311	scaffold_19_11336978	scaffold_19_11338290	scaffold_19_11338602	scaffold_19_11338839	scaffold_19_11339929	scaffold_19_11340560	scaffold_19_11340884	scaffold_19_11722829	scaffold_19_11722855	scaffold_19_11723817	scaffold_19_11724429	scaffold_19_11725671	scaffold_19_11740116	scaffold_19_11741354	scaffold_19_11741430	scaffold_19_11741572	scaffold_19_11741890	scaffold_19_11741931	scaffold_19_11741953	scaffold_19_11742337	scaffold_19_11743198	scaffold_19_11744279	scaffold_19_11744661	scaffold_19_11745939	scaffold_19_11746632	scaffold_19_12048407	scaffold_19_12049192	scaffold_19_12049705	scaffold_19_12050538	scaffold_19_12051153	scaffold_19_12051674	scaffold_19_12082006	scaffold_19_12082481	scaffold_19_12082889	scaffold_19_12083866	scaffold_19_12084030	scaffold_19_12216299	scaffold_19_12217299	scaffold_19_12217654	scaffold_19_12218258	scaffold_19_12218466	scaffold_19_12218467	scaffold_19_12219066	scaffold_19_12219485	scaffold_19_12219551	scaffold_19_12220900	scaffold_19_12221032	scaffold_19_12221668	scaffold_19_12222609	scaffold_19_12223000	scaffold_19_12327430	scaffold_19_12327652	scaffold_19_12327713	scaffold_19_12328149	scaffold_19_12328542	scaffold_19_12332110	scaffold_19_12481437	scaffold_19_12481525	scaffold_19_12481769	scaffold_19_12482450	scaffold_19_12482858	scaffold_19_12483343	scaffold_19_12483532	scaffold_19_12484019	scaffold_19_12484253	scaffold_19_12484335	scaffold_19_12484943	scaffold_19_12485246	scaffold_19_12828468	scaffold_19_12828535	scaffold_19_12828861	scaffold_19_12829224	scaffold_19_12829319	scaffold_19_12829599	scaffold_19_12830632	scaffold_19_12831668	scaffold_19_12832580	scaffold_19_12834275	scaffold_19_12834685	scaffold_19_12835434	scaffold_19_13015892	scaffold_19_13016541	scaffold_19_13016948	scaffold_19_13017048	scaffold_19_13017577	scaffold_19_13017622	scaffold_19_13174886	scaffold_19_13175541	scaffold_19_13175927	scaffold_19_13175935	scaffold_19_13176701	scaffold_19_13176997	scaffold_19_13177977	scaffold_19_13178761	scaffold_19_13179307	scaffold_19_13179952	scaffold_19_13179990	scaffold_19_13180047	scaffold_19_13180670	scaffold_19_13180671	scaffold_19_13181519	scaffold_19_13279001	scaffold_19_13279225	scaffold_19_13279676	scaffold_19_13279964	scaffold_19_13280660	scaffold_19_13281926	scaffold_19_13282340	scaffold_19_13283623	scaffold_19_13319484	scaffold_19_13319713	scaffold_19_13319941	scaffold_19_13320223	scaffold_19_13320742	scaffold_19_13320835	scaffold_19_13321156	scaffold_19_13321451	scaffold_19_13321714	scaffold_19_13321969	scaffold_19_13322247	scaffold_19_13322441	scaffold_19_13322683	scaffold_19_13322727	scaffold_19_13323774	scaffold_19_13324153	scaffold_19_13324533	scaffold_19_13324603	scaffold_19_13333181	scaffold_19_13333905	scaffold_19_13334469	scaffold_19_13334491	scaffold_19_13335462	scaffold_19_13335519	scaffold_19_13335662	scaffold_19_13335795	scaffold_19_13336543	scaffold_19_13336883	scaffold_19_13337676	scaffold_19_13338133	scaffold_19_13339719	scaffold_19_13340044	scaffold_19_13340247	scaffold_19_13341978	scaffold_19_13342281	scaffold_19_13359896	scaffold_19_13360631	scaffold_19_13378800	scaffold_19_13381082	scaffold_19_13381635	scaffold_19_13599442	scaffold_19_13600335	scaffold_19_13601193	scaffold_19_13601775	scaffold_19_13601846	scaffold_19_13602106	scaffold_19_13602170	scaffold_19_13602789	scaffold_19_13602795	scaffold_19_13603853	scaffold_19_13604596	scaffold_19_13605032	scaffold_19_13605635	scaffold_19_13606357	scaffold_19_13615911	scaffold_19_1411410	scaffold_19_1411559	scaffold_19_1411614	scaffold_19_1411958	scaffold_19_1412042	scaffold_19_1412226	scaffold_19_1412419	scaffold_19_1412653	scaffold_19_1412911	scaffold_19_1413124	scaffold_19_1413568	scaffold_19_1413810	scaffold_19_1413961	scaffold_19_1415053	scaffold_19_1415318	scaffold_19_1415576	scaffold_19_14304617	scaffold_19_14305629	scaffold_19_14305983	scaffold_19_14306249	scaffold_19_14306779	scaffold_19_14307159	scaffold_19_14307586	scaffold_19_14307828	scaffold_19_14366734	scaffold_19_14366948	scaffold_19_14367269	scaffold_19_14367987	scaffold_19_14368893	scaffold_19_14369640	scaffold_19_14370378	scaffold_19_14371401	scaffold_19_14371787	scaffold_19_14404176	scaffold_19_14405547	scaffold_19_14406708	scaffold_19_14407683	scaffold_19_14408503	scaffold_19_14410011	scaffold_19_14410402	scaffold_19_14410676	scaffold_19_14411668	scaffold_19_14412338	scaffold_19_14412858	scaffold_19_14413025	scaffold_19_14413112	scaffold_19_14414157	scaffold_19_14414852	scaffold_19_14415830	scaffold_19_14416060	scaffold_19_14418027	scaffold_19_14419647	scaffold_19_14446425	scaffold_19_14447995	scaffold_19_14448464	scaffold_19_14449128	scaffold_19_14488494	scaffold_19_14489501	scaffold_19_14490709	scaffold_19_14490827	scaffold_19_14491028	scaffold_19_15210319	scaffold_19_15211095	scaffold_19_15212085	scaffold_19_15212263	scaffold_19_15213088	scaffold_19_15213299	scaffold_19_15213370	scaffold_19_15214215	scaffold_19_15214775	scaffold_19_15214979	scaffold_19_15215326	scaffold_19_15215678	scaffold_19_15215860	scaffold_19_15216409	scaffold_19_15217132	scaffold_19_15217269	scaffold_19_15239798	scaffold_19_15243327	scaffold_19_15243490	scaffold_19_15244820	scaffold_19_15299925	scaffold_19_15300151	scaffold_19_15300352	scaffold_19_15302824	scaffold_19_15303858	scaffold_19_15305012	scaffold_19_15327639	scaffold_19_15327667	scaffold_19_15327793	scaffold_19_15329060	scaffold_19_15329154	scaffold_19_15329298	scaffold_19_15329705	scaffold_19_15329760	scaffold_19_15330098	scaffold_19_15330548	scaffold_19_15330564	scaffold_19_15330591	scaffold_19_15330941	scaffold_19_15331140	scaffold_19_15331664	scaffold_19_15331869	scaffold_19_15331931	scaffold_19_15333032	scaffold_19_15510956	scaffold_19_15511563	scaffold_19_15511983	scaffold_19_15512050	scaffold_19_15512503	scaffold_19_15512571	scaffold_19_15512898	scaffold_19_15513162	scaffold_19_15515796	scaffold_19_15515860	scaffold_19_15516074	scaffold_19_15542411	scaffold_19_15542570	scaffold_19_15543052	scaffold_19_15543709	scaffold_19_15543886	scaffold_19_15544540	scaffold_19_15704552	scaffold_19_15705087	scaffold_19_15706053	scaffold_19_15707133	scaffold_19_15707492	scaffold_19_15709521	scaffold_19_15709883	scaffold_19_2151653	scaffold_19_2326546	scaffold_19_2326897	scaffold_19_2326919	scaffold_19_2327798	scaffold_19_2328013	scaffold_19_2328802	scaffold_19_2329022	scaffold_19_2329128	scaffold_19_2329519	scaffold_19_2427790	scaffold_19_2428413	scaffold_19_2428853	scaffold_19_2429756	scaffold_19_2430107	scaffold_19_2430383	scaffold_19_2430965	scaffold_19_2441678	scaffold_19_2443319	scaffold_19_2443331	scaffold_19_2444247	scaffold_19_2444274	scaffold_19_2444933	scaffold_19_2445942	scaffold_19_2447045	scaffold_19_3189141	scaffold_19_3189601	scaffold_19_3190276	scaffold_19_3560332	scaffold_19_3561060	scaffold_19_3561344	scaffold_19_3561949	scaffold_19_3563505	scaffold_19_3563702	scaffold_19_3564451	scaffold_19_3736537	scaffold_19_3736928	scaffold_19_3737415	scaffold_19_3738266	scaffold_19_3738813	scaffold_19_3739447	scaffold_19_3739615	scaffold_19_3739679	scaffold_19_3739698	scaffold_19_3740754	scaffold_19_3741187	scaffold_19_3741581	scaffold_19_3742852	scaffold_19_3742967	scaffold_19_3743212	scaffold_19_4125780	scaffold_19_4126121	scaffold_19_4126251	scaffold_19_4127506	scaffold_19_4127670	scaffold_19_4127805	scaffold_19_4128860	scaffold_19_416382	scaffold_19_416900	scaffold_19_418208	scaffold_19_4183600	scaffold_19_4183676	scaffold_19_4184973	scaffold_19_4185618	scaffold_19_4186389	scaffold_19_4186943	scaffold_19_4187681	scaffold_19_4188123	scaffold_19_4188767	scaffold_19_4189258	scaffold_19_4189991	scaffold_19_419423	scaffold_19_4242139	scaffold_19_4242612	scaffold_19_4243247	scaffold_19_4243248	scaffold_19_4243376	scaffold_19_4243592	scaffold_19_4244398	scaffold_19_4244580	scaffold_19_4244752	scaffold_19_4245733	scaffold_19_4245919	scaffold_19_4292099	scaffold_19_4292166	scaffold_19_4292403	scaffold_19_4292869	scaffold_19_4293229	scaffold_19_4293360	scaffold_19_4293747	scaffold_19_4296090	scaffold_19_4296630	scaffold_19_4297556	scaffold_19_4298500	scaffold_19_4956136	scaffold_19_4956399	scaffold_19_4957198	scaffold_19_4957421	scaffold_19_4957959	scaffold_19_4958161	scaffold_19_4958350	scaffold_19_4958499	scaffold_19_4958607	scaffold_19_4959343	scaffold_19_5040174	scaffold_19_5040631	scaffold_19_5040861	scaffold_19_5041103	scaffold_19_5041500	scaffold_19_5042160	scaffold_19_5042591	scaffold_19_5042921	scaffold_19_5043540	scaffold_19_5043947	scaffold_19_5044979	scaffold_19_507823	scaffold_19_508908	scaffold_19_509442	scaffold_19_509787	scaffold_19_509840	scaffold_19_509925	scaffold_19_510663	scaffold_19_5141764	scaffold_19_5142130	scaffold_19_5229089	scaffold_19_5229104	scaffold_19_5229140	scaffold_19_5229828	scaffold_19_5230586	scaffold_19_5233220	scaffold_19_5233846	scaffold_19_5234030	scaffold_19_5234309	scaffold_19_5236103	scaffold_19_5236562	scaffold_19_5237399	scaffold_19_5238149	scaffold_19_5238179	scaffold_19_5238943	scaffold_19_5270496	scaffold_19_5270521	scaffold_19_5354195	scaffold_19_5355414	scaffold_19_5355426	scaffold_19_5355493	scaffold_19_5355569	scaffold_19_5355936	scaffold_19_5356418	scaffold_19_5357219	scaffold_19_5357944	scaffold_19_5359365	scaffold_19_5409756	scaffold_19_5409829	scaffold_19_5411364	scaffold_19_5413281	scaffold_19_5413846	scaffold_19_5414402	scaffold_19_5441633	scaffold_19_5442308	scaffold_19_5464536	scaffold_19_5775463	scaffold_19_5775698	scaffold_19_5776469	scaffold_19_5777060	scaffold_19_5777255	scaffold_19_5777940	scaffold_19_5778137	scaffold_19_5778541	scaffold_19_5778584	scaffold_19_5778945	scaffold_19_5779594	scaffold_19_5779925	scaffold_19_5780204	scaffold_19_5780290	scaffold_19_5780398	scaffold_19_5780822	scaffold_19_5780893	scaffold_19_5791121	scaffold_19_5791929	scaffold_19_5792124	scaffold_19_5792269	scaffold_19_5792663	scaffold_19_5793126	scaffold_19_5793628	scaffold_19_5869372	scaffold_19_5871218	scaffold_19_5872093	scaffold_19_5873492	scaffold_19_5874555	scaffold_19_5876791	scaffold_19_5980789	scaffold_19_5981916	scaffold_19_5984670	scaffold_19_5985766	scaffold_19_5986484	scaffold_19_5987025	scaffold_19_5988580	scaffold_19_6659820	scaffold_19_6660407	scaffold_19_6660995	scaffold_19_6662427	scaffold_19_6662446	scaffold_19_6662517	scaffold_19_6662626	scaffold_19_6663512	scaffold_19_6664616	scaffold_19_6708955	scaffold_19_6708998	scaffold_19_6709071	scaffold_19_6710347	scaffold_19_6710420	scaffold_19_6710457	scaffold_19_6711481	scaffold_19_6711559	scaffold_19_6711617	scaffold_19_6944538	scaffold_19_6945368	scaffold_19_6945844	scaffold_19_6945893	scaffold_19_6947417	scaffold_19_6949579	scaffold_19_6949697	scaffold_19_739560	scaffold_19_765865	scaffold_19_765964	scaffold_19_8263293	scaffold_19_8264156	scaffold_19_8265156	scaffold_19_8265356	scaffold_19_8265675	scaffold_19_8266181	scaffold_19_8267046	scaffold_19_853958	scaffold_19_854544	scaffold_19_855719	scaffold_19_8558222	scaffold_19_8558489	scaffold_19_8558576	scaffold_19_8559302	scaffold_19_8559677	scaffold_19_8560371	scaffold_19_8560656	scaffold_19_8561868	scaffold_19_8561936	scaffold_19_8562716	scaffold_19_856667	scaffold_19_856985	scaffold_19_859743	scaffold_19_8625024	scaffold_19_8626302	scaffold_19_8626459	scaffold_19_8626577	scaffold_19_8627438	scaffold_19_8628674	scaffold_19_8629214	scaffold_19_8682829	scaffold_19_8682928	scaffold_19_8683663	scaffold_19_8683980	scaffold_19_8684531	scaffold_19_8685171	scaffold_19_8685255	scaffold_19_8696393	scaffold_19_8696550	scaffold_19_8697279	scaffold_19_8697432	scaffold_19_8698131	scaffold_19_8700371	scaffold_19_8700900	scaffold_19_8701025	scaffold_19_8701442	scaffold_19_8701983	scaffold_19_8702254	scaffold_19_8702271	scaffold_19_8703047	scaffold_19_8872456	scaffold_19_8873023	scaffold_19_8873042	scaffold_19_8873718	scaffold_19_8874056	scaffold_19_8874795	scaffold_19_8874958	scaffold_19_8875279	scaffold_19_8875719	scaffold_19_8876437	scaffold_19_8876756	scaffold_19_8877401	scaffold_19_8877785	scaffold_19_9062356	scaffold_19_9062650	scaffold_19_9063714	scaffold_19_9063737	scaffold_19_9063993	scaffold_19_9064248	scaffold_19_9064591	scaffold_19_9064795	scaffold_19_9400929	scaffold_19_9400932	scaffold_19_9401903	scaffold_19_9402165	scaffold_19_9402531	scaffold_19_9402864	scaffold_19_9402990	scaffold_19_9403285	scaffold_19_9403511	scaffold_19_9403550	scaffold_19_9403711	scaffold_19_9404883	scaffold_19_9405044	scaffold_19_9405096	scaffold_19_9405156	scaffold_19_9405193	scaffold_19_9405347	scaffold_19_9420113	scaffold_19_9420193	scaffold_19_9420618	scaffold_19_9421467	scaffold_19_9421491	scaffold_19_9421858	scaffold_19_9422303	scaffold_19_9422648	scaffold_19_9422695	scaffold_19_9422765	scaffold_19_9423305	scaffold_19_9423901	scaffold_19_9424500	scaffold_19_9425329	scaffold_19_9425812	scaffold_19_9426054	scaffold_19_9426557	scaffold_19_9427058	scaffold_19_9427413	scaffold_19_9428711	scaffold_19_9428782	scaffold_19_9799378	scaffold_19_9800451	scaffold_19_9800651	scaffold_19_9822941	scaffold_19_9823991	scaffold_19_9824771	scaffold_19_9824933	scaffold_19_9825369	scaffold_19_9825474	scaffold_19_9825787	scaffold_19_9825954	scaffold_19_9825992	scaffold_19_9826070	scaffold_19_9827355	scaffold_19_9829010	scaffold_19_9830626	scaffold_19_9831632	scaffold_19_9832849	scaffold_19_9960774	scaffold_19_9961349	scaffold_19_9961387	scaffold_19_9961405	scaffold_19_9961567	scaffold_19_9962223	scaffold_19_9962796	scaffold_19_9963436	scaffold_19_9963823	scaffold_19_9964238	scaffold_19_9965035	scaffold_190_20629	scaffold_192_30319	scaffold_192_31086	scaffold_192_34124	scaffold_2_10053153	scaffold_2_10053226	scaffold_2_10054943	scaffold_2_10114845	scaffold_2_10115786	scaffold_2_10117207	scaffold_2_10118321	scaffold_2_10118772	scaffold_2_10119190	scaffold_2_1015370	scaffold_2_1016701	scaffold_2_1017193	scaffold_2_1017483	scaffold_2_1017511	scaffold_2_1018192	scaffold_2_1018209	scaffold_2_1018234	scaffold_2_1018685	scaffold_2_1018727	scaffold_2_1018745	scaffold_2_1018858	scaffold_2_10188600	scaffold_2_10189062	scaffold_2_10189477	scaffold_2_10189623	scaffold_2_10189764	scaffold_2_10190410	scaffold_2_10190608	scaffold_2_10190854	scaffold_2_10191010	scaffold_2_10191663	scaffold_2_10192167	scaffold_2_10192393	scaffold_2_10254967	scaffold_2_10255175	scaffold_2_10255797	scaffold_2_10256078	scaffold_2_10256421	scaffold_2_10256887	scaffold_2_10257879	scaffold_2_10258284	scaffold_2_10258469	scaffold_2_10260581	scaffold_2_10260876	scaffold_2_10260900	scaffold_2_10368819	scaffold_2_10369599	scaffold_2_10370151	scaffold_2_10370260	scaffold_2_10370877	scaffold_2_10371728	scaffold_2_10371800	scaffold_2_10372337	scaffold_2_10372667	scaffold_2_10373572	scaffold_2_10373637	scaffold_2_10468734	scaffold_2_10469870	scaffold_2_10469957	scaffold_2_10469983	scaffold_2_10470299	scaffold_2_10470345	scaffold_2_10470534	scaffold_2_10470716	scaffold_2_10470798	scaffold_2_10471171	scaffold_2_10471216	scaffold_2_10471500	scaffold_2_10473293	scaffold_2_10473353	scaffold_2_10511094	scaffold_2_10511214	scaffold_2_10511920	scaffold_2_10512672	scaffold_2_10566370	scaffold_2_10566717	scaffold_2_10567530	scaffold_2_10568271	scaffold_2_10568897	scaffold_2_10619445	scaffold_2_10619630	scaffold_2_10620341	scaffold_2_10620865	scaffold_2_10621366	scaffold_2_10621918	scaffold_2_10622392	scaffold_2_10622889	scaffold_2_10622925	scaffold_2_10712029	scaffold_2_10712389	scaffold_2_10713168	scaffold_2_10713268	scaffold_2_10713431	scaffold_2_10714086	scaffold_2_10714513	scaffold_2_10714729	scaffold_2_10715321	scaffold_2_10716050	scaffold_2_10724164	scaffold_2_10724756	scaffold_2_10725751	scaffold_2_10726477	scaffold_2_10728100	scaffold_2_10728143	scaffold_2_10728155	scaffold_2_10728377	scaffold_2_1073272	scaffold_2_10738476	scaffold_2_10740014	scaffold_2_10741278	scaffold_2_1075066	scaffold_2_1075648	scaffold_2_1076595	scaffold_2_1076708	scaffold_2_1076795	scaffold_2_1076867	scaffold_2_1078256	scaffold_2_1079569	scaffold_2_10872616	scaffold_2_10873100	scaffold_2_10873961	scaffold_2_10874140	scaffold_2_10874526	scaffold_2_10874797	scaffold_2_10874975	scaffold_2_10875230	scaffold_2_10875351	scaffold_2_10875512	scaffold_2_10876690	scaffold_2_10876858	scaffold_2_10877274	scaffold_2_10878595	scaffold_2_10878913	scaffold_2_10879061	scaffold_2_10879828	scaffold_2_10896069	scaffold_2_10897804	scaffold_2_10898865	scaffold_2_10900366	scaffold_2_10942262	scaffold_2_10942327	scaffold_2_10942496	scaffold_2_10942714	scaffold_2_10943109	scaffold_2_10944234	scaffold_2_10944754	scaffold_2_10945159	scaffold_2_10945723	scaffold_2_10946621	scaffold_2_10948913	scaffold_2_10949494	scaffold_2_10949533	scaffold_2_10950019	scaffold_2_10950646	scaffold_2_10951043	scaffold_2_10952038	scaffold_2_10952668	scaffold_2_10957166	scaffold_2_10957221	scaffold_2_10957251	scaffold_2_10957275	scaffold_2_10957798	scaffold_2_10958176	scaffold_2_10958898	scaffold_2_10958977	scaffold_2_10959017	scaffold_2_11001371	scaffold_2_11001573	scaffold_2_11001575	scaffold_2_11003278	scaffold_2_11019756	scaffold_2_11161958	scaffold_2_11163468	scaffold_2_11175186	scaffold_2_11176203	scaffold_2_11176340	scaffold_2_11176889	scaffold_2_11176976	scaffold_2_11179547	scaffold_2_11179602	scaffold_2_1135591	scaffold_2_1135639	scaffold_2_1137093	scaffold_2_1138074	scaffold_2_11397481	scaffold_2_11397764	scaffold_2_11398247	scaffold_2_11399410	scaffold_2_11399804	scaffold_2_11400683	scaffold_2_11400839	scaffold_2_11412413	scaffold_2_11412813	scaffold_2_11413157	scaffold_2_11414206	scaffold_2_11415170	scaffold_2_11415554	scaffold_2_11416138	scaffold_2_11416306	scaffold_2_11417731	scaffold_2_11418014	scaffold_2_11473249	scaffold_2_11475026	scaffold_2_11475280	scaffold_2_11476437	scaffold_2_11477141	scaffold_2_11477160	scaffold_2_11478281	scaffold_2_11479064	scaffold_2_11479507	scaffold_2_11479580	scaffold_2_11480241	scaffold_2_11480896	scaffold_2_11499462	scaffold_2_11499906	scaffold_2_11500596	scaffold_2_11500710	scaffold_2_11500921	scaffold_2_11501201	scaffold_2_11502729	scaffold_2_11502755	scaffold_2_11504361	scaffold_2_11545852	scaffold_2_11546128	scaffold_2_11546238	scaffold_2_11546764	scaffold_2_11546938	scaffold_2_11547239	scaffold_2_11547768	scaffold_2_11548296	scaffold_2_11548656	scaffold_2_11548717	scaffold_2_11548906	scaffold_2_11548972	scaffold_2_11549023	scaffold_2_11549285	scaffold_2_11623603	scaffold_2_11624773	scaffold_2_11624828	scaffold_2_11625234	scaffold_2_11626081	scaffold_2_11626339	scaffold_2_11627169	scaffold_2_11627501	scaffold_2_11627870	scaffold_2_11628510	scaffold_2_11629203	scaffold_2_11630418	scaffold_2_11632691	scaffold_2_11634328	scaffold_2_11635478	scaffold_2_11635594	scaffold_2_11636201	scaffold_2_11636706	scaffold_2_11636934	scaffold_2_11638016	scaffold_2_11723456	scaffold_2_11723760	scaffold_2_11723858	scaffold_2_11724092	scaffold_2_11724335	scaffold_2_11725675	scaffold_2_11725791	scaffold_2_11726156	scaffold_2_11726615	scaffold_2_11726972	scaffold_2_11823561	scaffold_2_11823738	scaffold_2_11823768	scaffold_2_11823873	scaffold_2_11824077	scaffold_2_11824296	scaffold_2_11824700	scaffold_2_11824793	scaffold_2_11825350	scaffold_2_11826231	scaffold_2_11826401	scaffold_2_11826721	scaffold_2_11827051	scaffold_2_11987552	scaffold_2_11989553	scaffold_2_11990358	scaffold_2_12018036	scaffold_2_12029897	scaffold_2_12030259	scaffold_2_12030598	scaffold_2_12030642	scaffold_2_12031468	scaffold_2_12033000	scaffold_2_12033553	scaffold_2_12034180	scaffold_2_12034574	scaffold_2_12035101	scaffold_2_12035829	scaffold_2_12036163	scaffold_2_12036597	scaffold_2_12037026	scaffold_2_1211170	scaffold_2_1211539	scaffold_2_12122665	scaffold_2_12124212	scaffold_2_12124665	scaffold_2_12125451	scaffold_2_12125717	scaffold_2_12126539	scaffold_2_12126715	scaffold_2_1212672	scaffold_2_12127506	scaffold_2_12128010	scaffold_2_1212887	scaffold_2_1212940	scaffold_2_12261216	scaffold_2_12261331	scaffold_2_12262071	scaffold_2_12262856	scaffold_2_12262937	scaffold_2_12263010	scaffold_2_12264356	scaffold_2_12265489	scaffold_2_12266581	scaffold_2_12267259	scaffold_2_12268116	scaffold_2_12268194	scaffold_2_12268530	scaffold_2_12268780	scaffold_2_12268827	scaffold_2_12269195	scaffold_2_12269643	scaffold_2_12270141	scaffold_2_12271106	scaffold_2_12271574	scaffold_2_12320142	scaffold_2_12321424	scaffold_2_12322143	scaffold_2_12322875	scaffold_2_12324493	scaffold_2_12327390	scaffold_2_12350495	scaffold_2_12350545	scaffold_2_12351594	scaffold_2_12352089	scaffold_2_12354903	scaffold_2_12355462	scaffold_2_12355533	scaffold_2_12355558	scaffold_2_12355916	scaffold_2_12355971	scaffold_2_12421252	scaffold_2_12422567	scaffold_2_12422840	scaffold_2_12423574	scaffold_2_12423656	scaffold_2_12423675	scaffold_2_12424259	scaffold_2_12515029	scaffold_2_12516132	scaffold_2_12517099	scaffold_2_12517303	scaffold_2_12517375	scaffold_2_12517847	scaffold_2_12518749	scaffold_2_12519119	scaffold_2_12520036	scaffold_2_12672278	scaffold_2_12672351	scaffold_2_12672372	scaffold_2_12672879	scaffold_2_12673109	scaffold_2_12674079	scaffold_2_12674316	scaffold_2_12676066	scaffold_2_12724908	scaffold_2_12725175	scaffold_2_12725245	scaffold_2_12725599	scaffold_2_12726611	scaffold_2_12727450	scaffold_2_12729519	scaffold_2_12729649	scaffold_2_12730250	scaffold_2_12736833	scaffold_2_12736995	scaffold_2_12737028	scaffold_2_12738345	scaffold_2_12738500	scaffold_2_12738603	scaffold_2_12738789	scaffold_2_12738998	scaffold_2_12739299	scaffold_2_12739637	scaffold_2_12739641	scaffold_2_12740057	scaffold_2_12740176	scaffold_2_12740514	scaffold_2_12746673	scaffold_2_12748828	scaffold_2_12749536	scaffold_2_12749811	scaffold_2_12751243	scaffold_2_12751739	scaffold_2_12752632	scaffold_2_12775654	scaffold_2_12775748	scaffold_2_12776121	scaffold_2_12776591	scaffold_2_12776998	scaffold_2_12777770	scaffold_2_127966	scaffold_2_128416	scaffold_2_128432	scaffold_2_1300785	scaffold_2_1301831	scaffold_2_13032942	scaffold_2_13033277	scaffold_2_13033561	scaffold_2_13034083	scaffold_2_13034153	scaffold_2_13034635	scaffold_2_13035475	scaffold_2_13036102	scaffold_2_130506	scaffold_2_13060690	scaffold_2_13061239	scaffold_2_13062534	scaffold_2_13064298	scaffold_2_13065343	scaffold_2_13093256	scaffold_2_13093436	scaffold_2_13095610	scaffold_2_13096428	scaffold_2_13097121	scaffold_2_13105672	scaffold_2_13126821	scaffold_2_13128121	scaffold_2_13128427	scaffold_2_13128985	scaffold_2_13130224	scaffold_2_13130864	scaffold_2_13131622	scaffold_2_131532	scaffold_2_13166455	scaffold_2_1321846	scaffold_2_1321864	scaffold_2_13219433	scaffold_2_13220015	scaffold_2_13221499	scaffold_2_1322346	scaffold_2_1322749	scaffold_2_1323063	scaffold_2_1323205	scaffold_2_1324698	scaffold_2_1324707	scaffold_2_1324755	scaffold_2_1325250	scaffold_2_132591	scaffold_2_1326153	scaffold_2_13356196	scaffold_2_13356329	scaffold_2_13357164	scaffold_2_13359697	scaffold_2_13360279	scaffold_2_13360671	scaffold_2_13360829	scaffold_2_1345097	scaffold_2_1345261	scaffold_2_1345382	scaffold_2_1345561	scaffold_2_1345819	scaffold_2_13492486	scaffold_2_13492908	scaffold_2_13494472	scaffold_2_13565618	scaffold_2_13566011	scaffold_2_13566391	scaffold_2_13566899	scaffold_2_13568069	scaffold_2_13569359	scaffold_2_13570000	scaffold_2_13655638	scaffold_2_13657104	scaffold_2_13657591	scaffold_2_13657790	scaffold_2_13658910	scaffold_2_1367538	scaffold_2_1368443	scaffold_2_1369415	scaffold_2_1370373	scaffold_2_13794529	scaffold_2_13794897	scaffold_2_13795209	scaffold_2_13796458	scaffold_2_13797053	scaffold_2_13797877	scaffold_2_13798742	scaffold_2_1386288	scaffold_2_1386519	scaffold_2_13901307	scaffold_2_13902721	scaffold_2_13904004	scaffold_2_13927716	scaffold_2_13929305	scaffold_2_13930221	scaffold_2_13930327	scaffold_2_13930328	scaffold_2_13931046	scaffold_2_13931613	scaffold_2_13931724	scaffold_2_13932402	scaffold_2_13933196	scaffold_2_14120698	scaffold_2_14121853	scaffold_2_14123757	scaffold_2_14126418	scaffold_2_14131330	scaffold_2_141916	scaffold_2_142048	scaffold_2_142346	scaffold_2_14239222	scaffold_2_14240741	scaffold_2_14240794	scaffold_2_14241524	scaffold_2_14242777	scaffold_2_142710	scaffold_2_143466	scaffold_2_14367315	scaffold_2_14367422	scaffold_2_14367518	scaffold_2_14367894	scaffold_2_14368649	scaffold_2_14369060	scaffold_2_14369710	scaffold_2_14369730	scaffold_2_14370645	scaffold_2_14370963	scaffold_2_14396604	scaffold_2_14396709	scaffold_2_14396937	scaffold_2_14397182	scaffold_2_14397469	scaffold_2_14397746	scaffold_2_14397936	scaffold_2_14398179	scaffold_2_14398219	scaffold_2_14398700	scaffold_2_14399294	scaffold_2_14399340	scaffold_2_14400456	scaffold_2_14401444	scaffold_2_14401779	scaffold_2_14402534	scaffold_2_14402753	scaffold_2_14402959	scaffold_2_14403753	scaffold_2_14403922	scaffold_2_14404271	scaffold_2_14404789	scaffold_2_14405813	scaffold_2_14406002	scaffold_2_14406059	scaffold_2_14406187	scaffold_2_14406873	scaffold_2_14447124	scaffold_2_144920	scaffold_2_14512812	scaffold_2_14513131	scaffold_2_14514865	scaffold_2_14515138	scaffold_2_14515393	scaffold_2_14515578	scaffold_2_14516245	scaffold_2_14516690	scaffold_2_14517090	scaffold_2_14898120	scaffold_2_14901694	scaffold_2_14901732	scaffold_2_1499567	scaffold_2_1499891	scaffold_2_1500502	scaffold_2_1501165	scaffold_2_1501712	scaffold_2_1501929	scaffold_2_1503135	scaffold_2_1503737	scaffold_2_1504378	scaffold_2_1504804	scaffold_2_1505648	scaffold_2_1506181	scaffold_2_1506960	scaffold_2_1506994	scaffold_2_1507715	scaffold_2_1508461	scaffold_2_15131319	scaffold_2_15131370	scaffold_2_15131799	scaffold_2_15132356	scaffold_2_15132612	scaffold_2_15133120	scaffold_2_15212067	scaffold_2_15212179	scaffold_2_15212575	scaffold_2_15213336	scaffold_2_15214097	scaffold_2_15214491	scaffold_2_15214845	scaffold_2_15215145	scaffold_2_15216999	scaffold_2_15217368	scaffold_2_15218123	scaffold_2_1528766	scaffold_2_1529198	scaffold_2_1529650	scaffold_2_15298564	scaffold_2_15300553	scaffold_2_15300941	scaffold_2_1530238	scaffold_2_1530247	scaffold_2_1531185	scaffold_2_1531782	scaffold_2_1532262	scaffold_2_1532349	scaffold_2_1532735	scaffold_2_15338535	scaffold_2_15338957	scaffold_2_15342131	scaffold_2_15342775	scaffold_2_15343474	scaffold_2_15343736	scaffold_2_15344493	scaffold_2_15346168	scaffold_2_15346411	scaffold_2_15346729	scaffold_2_15348641	scaffold_2_15349343	scaffold_2_15349798	scaffold_2_15349984	scaffold_2_15350537	scaffold_2_1552571	scaffold_2_1552718	scaffold_2_1553323	scaffold_2_1553651	scaffold_2_1554640	scaffold_2_1555029	scaffold_2_1555745	scaffold_2_1556421	scaffold_2_1556889	scaffold_2_1556993	scaffold_2_15573888	scaffold_2_15574094	scaffold_2_15574770	scaffold_2_15575568	scaffold_2_15576193	scaffold_2_1557712	scaffold_2_15577693	scaffold_2_15577737	scaffold_2_1558095	scaffold_2_15581081	scaffold_2_15583824	scaffold_2_15584598	scaffold_2_15585248	scaffold_2_1559425	scaffold_2_15594989	scaffold_2_15595664	scaffold_2_1559585	scaffold_2_15596258	scaffold_2_15596630	scaffold_2_1560080	scaffold_2_1560616	scaffold_2_1561061	scaffold_2_15710538	scaffold_2_15711008	scaffold_2_15711768	scaffold_2_15712303	scaffold_2_15713209	scaffold_2_15714129	scaffold_2_15732251	scaffold_2_15732812	scaffold_2_15733060	scaffold_2_15733411	scaffold_2_15733519	scaffold_2_15733975	scaffold_2_15734420	scaffold_2_15734881	scaffold_2_15736663	scaffold_2_15736919	scaffold_2_15736949	scaffold_2_15738354	scaffold_2_15739451	scaffold_2_15739523	scaffold_2_15739694	scaffold_2_15756846	scaffold_2_1576083	scaffold_2_15760914	scaffold_2_15761376	scaffold_2_15761393	scaffold_2_15761998	scaffold_2_1577379	scaffold_2_1578272	scaffold_2_1579433	scaffold_2_1579904	scaffold_2_1583070	scaffold_2_1585004	scaffold_2_1585890	scaffold_2_1586923	scaffold_2_1587159	scaffold_2_1587746	scaffold_2_1588022	scaffold_2_1588887	scaffold_2_1589596	scaffold_2_1590945	scaffold_2_15968885	scaffold_2_15970523	scaffold_2_15971716	scaffold_2_15971843	scaffold_2_15972579	scaffold_2_1602004	scaffold_2_16067004	scaffold_2_16067057	scaffold_2_16068229	scaffold_2_16068286	scaffold_2_16068656	scaffold_2_16068956	scaffold_2_16069178	scaffold_2_16070233	scaffold_2_16070410	scaffold_2_16070642	scaffold_2_16071097	scaffold_2_16071424	scaffold_2_16071798	scaffold_2_16079396	scaffold_2_16079826	scaffold_2_16079973	scaffold_2_16080050	scaffold_2_16080137	scaffold_2_16080240	scaffold_2_16080279	scaffold_2_16080511	scaffold_2_16080936	scaffold_2_16081007	scaffold_2_16081261	scaffold_2_16082057	scaffold_2_16082273	scaffold_2_16082900	scaffold_2_16083048	scaffold_2_16083687	scaffold_2_16084231	scaffold_2_16084729	scaffold_2_16086322	scaffold_2_16156141	scaffold_2_16156523	scaffold_2_16156793	scaffold_2_16157403	scaffold_2_16157847	scaffold_2_16158353	scaffold_2_16158781	scaffold_2_16160811	scaffold_2_16161587	scaffold_2_16161798	scaffold_2_16162429	scaffold_2_16162584	scaffold_2_16209682	scaffold_2_16210857	scaffold_2_16211947	scaffold_2_16213216	scaffold_2_16213706	scaffold_2_16214161	scaffold_2_16214281	scaffold_2_16214616	scaffold_2_16215042	scaffold_2_16215102	scaffold_2_16215820	scaffold_2_16216216	scaffold_2_16256051	scaffold_2_16256816	scaffold_2_16256889	scaffold_2_16257142	scaffold_2_16257495	scaffold_2_16257725	scaffold_2_16259196	scaffold_2_16359860	scaffold_2_16361818	scaffold_2_16362569	scaffold_2_16362587	scaffold_2_16362729	scaffold_2_16363836	scaffold_2_16366329	scaffold_2_16367071	scaffold_2_16367751	scaffold_2_16368073	scaffold_2_16368604	scaffold_2_16368945	scaffold_2_16369562	scaffold_2_16371898	scaffold_2_16372058	scaffold_2_16372739	scaffold_2_16373321	scaffold_2_16539617	scaffold_2_16539771	scaffold_2_16539802	scaffold_2_16539933	scaffold_2_16540457	scaffold_2_16540904	scaffold_2_16541662	scaffold_2_16542338	scaffold_2_16646780	scaffold_2_16646891	scaffold_2_16647288	scaffold_2_16648527	scaffold_2_16649549	scaffold_2_16650492	scaffold_2_16650944	scaffold_2_16651166	scaffold_2_16652710	scaffold_2_16653216	scaffold_2_16654038	scaffold_2_16654441	scaffold_2_16654768	scaffold_2_16655429	scaffold_2_16704601	scaffold_2_16705187	scaffold_2_16705651	scaffold_2_16706127	scaffold_2_16706517	scaffold_2_16706803	scaffold_2_16706854	scaffold_2_16707532	scaffold_2_16707887	scaffold_2_16708785	scaffold_2_16709310	scaffold_2_16709414	scaffold_2_16709821	scaffold_2_16709955	scaffold_2_16710217	scaffold_2_1679153	scaffold_2_1680297	scaffold_2_1682367	scaffold_2_16907023	scaffold_2_16907042	scaffold_2_16907102	scaffold_2_16907260	scaffold_2_16907388	scaffold_2_16907999	scaffold_2_16908926	scaffold_2_16909226	scaffold_2_16909936	scaffold_2_16910390	scaffold_2_16910700	scaffold_2_16910790	scaffold_2_16911827	scaffold_2_16912031	scaffold_2_16912679	scaffold_2_16913235	scaffold_2_16913784	scaffold_2_1707387	scaffold_2_1707462	scaffold_2_1764402	scaffold_2_1764441	scaffold_2_1764906	scaffold_2_1765915	scaffold_2_1766403	scaffold_2_1766712	scaffold_2_1766749	scaffold_2_1767078	scaffold_2_17689563	scaffold_2_17689593	scaffold_2_17690829	scaffold_2_17691247	scaffold_2_17691380	scaffold_2_17692608	scaffold_2_17693766	scaffold_2_17693793	scaffold_2_17845948	scaffold_2_17846479	scaffold_2_17846655	scaffold_2_17848280	scaffold_2_17848856	scaffold_2_17849119	scaffold_2_1791241	scaffold_2_1791417	scaffold_2_1791577	scaffold_2_1792134	scaffold_2_1792440	scaffold_2_1793985	scaffold_2_1794777	scaffold_2_1795608	scaffold_2_1796811	scaffold_2_1796925	scaffold_2_18148086	scaffold_2_18148863	scaffold_2_18209489	scaffold_2_18209594	scaffold_2_18210128	scaffold_2_18210524	scaffold_2_18210710	scaffold_2_18211124	scaffold_2_18211937	scaffold_2_18212092	scaffold_2_18213636	scaffold_2_18213729	scaffold_2_18213820	scaffold_2_18215016	scaffold_2_18673732	scaffold_2_18673781	scaffold_2_18674403	scaffold_2_18674458	scaffold_2_18674840	scaffold_2_18675895	scaffold_2_18676126	scaffold_2_18677357	scaffold_2_18677857	scaffold_2_18689944	scaffold_2_18691371	scaffold_2_18691576	scaffold_2_18691942	scaffold_2_18692399	scaffold_2_18692693	scaffold_2_18692890	scaffold_2_18693394	scaffold_2_18726535	scaffold_2_18726947	scaffold_2_18727537	scaffold_2_18728173	scaffold_2_18728603	scaffold_2_18729207	scaffold_2_18729617	scaffold_2_18760129	scaffold_2_18761062	scaffold_2_18762278	scaffold_2_18792987	scaffold_2_18793288	scaffold_2_18793450	scaffold_2_18794593	scaffold_2_18810072	scaffold_2_18810421	scaffold_2_18812140	scaffold_2_18812457	scaffold_2_18813429	scaffold_2_18813528	scaffold_2_18814279	scaffold_2_18814641	scaffold_2_1887064	scaffold_2_1887114	scaffold_2_1887859	scaffold_2_188786	scaffold_2_1888833	scaffold_2_1888982	scaffold_2_1889689	scaffold_2_1890209	scaffold_2_190111	scaffold_2_190368	scaffold_2_190789	scaffold_2_191026	scaffold_2_1910485	scaffold_2_1910687	scaffold_2_1912282	scaffold_2_1912326	scaffold_2_191677	scaffold_2_19169496	scaffold_2_19169561	scaffold_2_19169652	scaffold_2_19170933	scaffold_2_19172123	scaffold_2_19172511	scaffold_2_19172835	scaffold_2_19172972	scaffold_2_19173645	scaffold_2_191886	scaffold_2_192646	scaffold_2_193239	scaffold_2_194013	scaffold_2_19438137	scaffold_2_19438183	scaffold_2_19438407	scaffold_2_19438814	scaffold_2_19439758	scaffold_2_19439889	scaffold_2_19440629	scaffold_2_19440721	scaffold_2_194411	scaffold_2_19441114	scaffold_2_19441756	scaffold_2_19443168	scaffold_2_1945705	scaffold_2_1946108	scaffold_2_1946831	scaffold_2_1947435	scaffold_2_195367	scaffold_2_195465	scaffold_2_196235	scaffold_2_196417	scaffold_2_19843903	scaffold_2_19846815	scaffold_2_19847778	scaffold_2_19848180	scaffold_2_19848239	scaffold_2_19848616	scaffold_2_1987821	scaffold_2_2057120	scaffold_2_2057163	scaffold_2_2057380	scaffold_2_2057671	scaffold_2_2058981	scaffold_2_2059615	scaffold_2_20610432	scaffold_2_20610854	scaffold_2_20611129	scaffold_2_20611274	scaffold_2_2061309	scaffold_2_2061540	scaffold_2_20740464	scaffold_2_20741230	scaffold_2_20741738	scaffold_2_20742444	scaffold_2_20742502	scaffold_2_20742636	scaffold_2_20742866	scaffold_2_20742916	scaffold_2_20971211	scaffold_2_20971560	scaffold_2_20971999	scaffold_2_20974708	scaffold_2_20974745	scaffold_2_20974854	scaffold_2_21183104	scaffold_2_21183785	scaffold_2_21184048	scaffold_2_21184714	scaffold_2_21185036	scaffold_2_21186016	scaffold_2_21188393	scaffold_2_21188748	scaffold_2_21189724	scaffold_2_21252653	scaffold_2_21252806	scaffold_2_21253981	scaffold_2_21254700	scaffold_2_21255457	scaffold_2_21393084	scaffold_2_21393360	scaffold_2_21393599	scaffold_2_21394234	scaffold_2_21394823	scaffold_2_21395226	scaffold_2_21397890	scaffold_2_21399407	scaffold_2_21401147	scaffold_2_21401288	scaffold_2_21401373	scaffold_2_21402785	scaffold_2_21473075	scaffold_2_21473534	scaffold_2_21473905	scaffold_2_21474277	scaffold_2_21474830	scaffold_2_21475428	scaffold_2_21475723	scaffold_2_21476255	scaffold_2_21476516	scaffold_2_21477476	scaffold_2_21479922	scaffold_2_21480025	scaffold_2_21480175	scaffold_2_21480274	scaffold_2_21480414	scaffold_2_21481020	scaffold_2_21481251	scaffold_2_21481434	scaffold_2_21483522	scaffold_2_21504301	scaffold_2_21504328	scaffold_2_21504399	scaffold_2_21504727	scaffold_2_21504991	scaffold_2_21506357	scaffold_2_21506706	scaffold_2_21507270	scaffold_2_21508019	scaffold_2_21622581	scaffold_2_21622710	scaffold_2_21623273	scaffold_2_21623672	scaffold_2_21624631	scaffold_2_2164972	scaffold_2_2165847	scaffold_2_2166236	scaffold_2_2166878	scaffold_2_2166992	scaffold_2_21777562	scaffold_2_21777993	scaffold_2_21778052	scaffold_2_21778068	scaffold_2_21780149	scaffold_2_21795976	scaffold_2_21796275	scaffold_2_21797173	scaffold_2_21797518	scaffold_2_21797548	scaffold_2_21798161	scaffold_2_21798606	scaffold_2_21799270	scaffold_2_21799480	scaffold_2_21799519	scaffold_2_21799832	scaffold_2_21800450	scaffold_2_21801228	scaffold_2_21801698	scaffold_2_21802189	scaffold_2_21802264	scaffold_2_21803018	scaffold_2_2201928	scaffold_2_2201992	scaffold_2_2203135	scaffold_2_2203502	scaffold_2_22035418	scaffold_2_22035783	scaffold_2_22035875	scaffold_2_22036829	scaffold_2_22038611	scaffold_2_22045296	scaffold_2_22047015	scaffold_2_22047500	scaffold_2_22048562	scaffold_2_22048857	scaffold_2_22051841	scaffold_2_22052615	scaffold_2_22053595	scaffold_2_2205444	scaffold_2_22054766	scaffold_2_2205485	scaffold_2_22055239	scaffold_2_22062327	scaffold_2_22063385	scaffold_2_22064317	scaffold_2_22065808	scaffold_2_22156179	scaffold_2_22156539	scaffold_2_22157028	scaffold_2_22183574	scaffold_2_22184443	scaffold_2_22184650	scaffold_2_22186199	scaffold_2_22186831	scaffold_2_22187302	scaffold_2_22187571	scaffold_2_22188224	scaffold_2_22188981	scaffold_2_22189751	scaffold_2_2221393	scaffold_2_2221767	scaffold_2_2221971	scaffold_2_2221992	scaffold_2_2222485	scaffold_2_2223750	scaffold_2_2223971	scaffold_2_2224418	scaffold_2_22264281	scaffold_2_22264303	scaffold_2_22264944	scaffold_2_22266376	scaffold_2_22303903	scaffold_2_22305353	scaffold_2_22305769	scaffold_2_22306016	scaffold_2_22306198	scaffold_2_22376835	scaffold_2_22376972	scaffold_2_22377674	scaffold_2_22377890	scaffold_2_22378911	scaffold_2_22380193	scaffold_2_22380210	scaffold_2_22380472	scaffold_2_22380564	scaffold_2_2239602	scaffold_2_2239618	scaffold_2_2240540	scaffold_2_2241198	scaffold_2_22415043	scaffold_2_2241591	scaffold_2_22416076	scaffold_2_22417423	scaffold_2_2242052	scaffold_2_22423659	scaffold_2_2242756	scaffold_2_22431798	scaffold_2_22431863	scaffold_2_22432698	scaffold_2_22432726	scaffold_2_22432911	scaffold_2_22433192	scaffold_2_22433593	scaffold_2_22434062	scaffold_2_22434240	scaffold_2_22434936	scaffold_2_22435169	scaffold_2_22436211	scaffold_2_22474545	scaffold_2_22475908	scaffold_2_22476294	scaffold_2_22476435	scaffold_2_22477870	scaffold_2_22479751	scaffold_2_22480103	scaffold_2_22480535	scaffold_2_22480848	scaffold_2_22481751	scaffold_2_22538222	scaffold_2_22538696	scaffold_2_22540452	scaffold_2_22540961	scaffold_2_22541307	scaffold_2_22542025	scaffold_2_22543039	scaffold_2_22562123	scaffold_2_22562336	scaffold_2_22562745	scaffold_2_22563029	scaffold_2_22563094	scaffold_2_22563334	scaffold_2_22563483	scaffold_2_22564640	scaffold_2_22565457	scaffold_2_22566081	scaffold_2_22567657	scaffold_2_22607071	scaffold_2_22608669	scaffold_2_22608872	scaffold_2_22609960	scaffold_2_22668534	scaffold_2_22668892	scaffold_2_22717550	scaffold_2_22719252	scaffold_2_22720646	scaffold_2_22721460	scaffold_2_22722185	scaffold_2_22722546	scaffold_2_22853339	scaffold_2_22853847	scaffold_2_22855053	scaffold_2_22856294	scaffold_2_22872645	scaffold_2_22873118	scaffold_2_22874468	scaffold_2_22874579	scaffold_2_22930237	scaffold_2_22930609	scaffold_2_22930685	scaffold_2_22930915	scaffold_2_22931347	scaffold_2_22931711	scaffold_2_22932424	scaffold_2_22932780	scaffold_2_22935152	scaffold_2_22935846	scaffold_2_22936212	scaffold_2_22936336	scaffold_2_22936633	scaffold_2_22937158	scaffold_2_22937969	scaffold_2_22938054	scaffold_2_22938081	scaffold_2_22939036	scaffold_2_22943114	scaffold_2_22944247	scaffold_2_22944851	scaffold_2_22945630	scaffold_2_22945731	scaffold_2_22946317	scaffold_2_22947912	scaffold_2_22948055	scaffold_2_22948252	scaffold_2_22948456	scaffold_2_22948895	scaffold_2_22949116	scaffold_2_22949180	scaffold_2_22949206	scaffold_2_22949978	scaffold_2_22950572	scaffold_2_22950596	scaffold_2_22951258	scaffold_2_22951382	scaffold_2_22952061	scaffold_2_22952682	scaffold_2_22953322	scaffold_2_22954133	scaffold_2_22954713	scaffold_2_22954773	scaffold_2_22955049	scaffold_2_22955489	scaffold_2_22955988	scaffold_2_22956211	scaffold_2_22957420	scaffold_2_22957689	scaffold_2_22957905	scaffold_2_22958125	scaffold_2_22958140	scaffold_2_22958448	scaffold_2_22958450	scaffold_2_22958570	scaffold_2_22958735	scaffold_2_22959056	scaffold_2_22959306	scaffold_2_22959536	scaffold_2_22959955	scaffold_2_22960133	scaffold_2_22960571	scaffold_2_22961051	scaffold_2_22962055	scaffold_2_22962076	scaffold_2_22962267	scaffold_2_23035000	scaffold_2_23035078	scaffold_2_23035099	scaffold_2_23035436	scaffold_2_23035719	scaffold_2_23035813	scaffold_2_23036494	scaffold_2_23036730	scaffold_2_23037473	scaffold_2_23037893	scaffold_2_23038444	scaffold_2_23038734	scaffold_2_23039055	scaffold_2_23049865	scaffold_2_23050387	scaffold_2_23050854	scaffold_2_23051525	scaffold_2_23052456	scaffold_2_23052565	scaffold_2_23053228	scaffold_2_23064204	scaffold_2_23064849	scaffold_2_23067266	scaffold_2_23116292	scaffold_2_23117733	scaffold_2_23118955	scaffold_2_2317676	scaffold_2_2318303	scaffold_2_2318521	scaffold_2_2320769	scaffold_2_2321057	scaffold_2_23218349	scaffold_2_2322107	scaffold_2_2322678	scaffold_2_2323118	scaffold_2_23247383	scaffold_2_23248087	scaffold_2_23248579	scaffold_2_23248744	scaffold_2_23249100	scaffold_2_23249964	scaffold_2_23250542	scaffold_2_23321535	scaffold_2_23322292	scaffold_2_23323755	scaffold_2_23324087	scaffold_2_23324768	scaffold_2_23325047	scaffold_2_2345098	scaffold_2_2345323	scaffold_2_2345890	scaffold_2_2346070	scaffold_2_2346376	scaffold_2_2347021	scaffold_2_2347636	scaffold_2_2348253	scaffold_2_2350676	scaffold_2_2351505	scaffold_2_2351530	scaffold_2_2351749	scaffold_2_2351874	scaffold_2_2352779	scaffold_2_2354035	scaffold_2_2354216	scaffold_2_2354476	scaffold_2_2355824	scaffold_2_2357398	scaffold_2_2358360	scaffold_2_2359234	scaffold_2_2359650	scaffold_2_2365467	scaffold_2_2365727	scaffold_2_2366045	scaffold_2_2366250	scaffold_2_2366770	scaffold_2_2367073	scaffold_2_2367987	scaffold_2_2368992	scaffold_2_2369874	scaffold_2_2370474	scaffold_2_249467	scaffold_2_249806	scaffold_2_2501346	scaffold_2_2501702	scaffold_2_2501745	scaffold_2_250240	scaffold_2_2503309	scaffold_2_250797	scaffold_2_251160	scaffold_2_251301	scaffold_2_251692	scaffold_2_2519512	scaffold_2_2519669	scaffold_2_2521409	scaffold_2_2522425	scaffold_2_252443	scaffold_2_253073	scaffold_2_253728	scaffold_2_253732	scaffold_2_2552947	scaffold_2_2553356	scaffold_2_2553661	scaffold_2_2553965	scaffold_2_2554846	scaffold_2_2555466	scaffold_2_2556939	scaffold_2_2783472	scaffold_2_2784342	scaffold_2_2784976	scaffold_2_2788352	scaffold_2_284124	scaffold_2_284817	scaffold_2_285615	scaffold_2_286188	scaffold_2_286493	scaffold_2_2882140	scaffold_2_2882522	scaffold_2_2882886	scaffold_2_2883561	scaffold_2_2883594	scaffold_2_2883865	scaffold_2_2884482	scaffold_2_2885011	scaffold_2_2885488	scaffold_2_2886392	scaffold_2_2887251	scaffold_2_2888390	scaffold_2_2897208	scaffold_2_2897506	scaffold_2_2899259	scaffold_2_2900552	scaffold_2_2900926	scaffold_2_2901413	scaffold_2_2901666	scaffold_2_2901875	scaffold_2_2902303	scaffold_2_2902433	scaffold_2_2902852	scaffold_2_2903268	scaffold_2_2948565	scaffold_2_2948628	scaffold_2_2948924	scaffold_2_2949777	scaffold_2_2951169	scaffold_2_3014647	scaffold_2_3015225	scaffold_2_3015229	scaffold_2_3016187	scaffold_2_3018027	scaffold_2_3018336	scaffold_2_3139225	scaffold_2_3140022	scaffold_2_3140416	scaffold_2_3140754	scaffold_2_3141537	scaffold_2_3141891	scaffold_2_3142380	scaffold_2_3142671	scaffold_2_3143054	scaffold_2_3144186	scaffold_2_3144391	scaffold_2_3152355	scaffold_2_3152951	scaffold_2_3153502	scaffold_2_3154655	scaffold_2_3154970	scaffold_2_3155808	scaffold_2_3156333	scaffold_2_3156822	scaffold_2_3156956	scaffold_2_3158046	scaffold_2_3158424	scaffold_2_3158593	scaffold_2_3158619	scaffold_2_3158666	scaffold_2_3159692	scaffold_2_3160553	scaffold_2_319290	scaffold_2_319508	scaffold_2_320042	scaffold_2_320230	scaffold_2_320596	scaffold_2_320953	scaffold_2_321086	scaffold_2_3213945	scaffold_2_3214406	scaffold_2_3214699	scaffold_2_3214916	scaffold_2_3214935	scaffold_2_3215371	scaffold_2_3215479	scaffold_2_3215796	scaffold_2_3216338	scaffold_2_3216732	scaffold_2_3217613	scaffold_2_3217691	scaffold_2_3217895	scaffold_2_3218573	scaffold_2_3218616	scaffold_2_329260	scaffold_2_329868	scaffold_2_330332	scaffold_2_331432	scaffold_2_331958	scaffold_2_332719	scaffold_2_3328105	scaffold_2_3328637	scaffold_2_3328681	scaffold_2_3330266	scaffold_2_3330774	scaffold_2_333196	scaffold_2_333332	scaffold_2_333794	scaffold_2_3424194	scaffold_2_3425079	scaffold_2_3425535	scaffold_2_3425864	scaffold_2_3426396	scaffold_2_3426703	scaffold_2_3431648	scaffold_2_3432197	scaffold_2_3432700	scaffold_2_3433063	scaffold_2_3433676	scaffold_2_3435547	scaffold_2_3435837	scaffold_2_3436693	scaffold_2_3437699	scaffold_2_3438091	scaffold_2_3439686	scaffold_2_3439995	scaffold_2_3440659	scaffold_2_3441141	scaffold_2_3458866	scaffold_2_3459431	scaffold_2_3461819	scaffold_2_3461844	scaffold_2_358872	scaffold_2_361881	scaffold_2_3699071	scaffold_2_3700228	scaffold_2_3700973	scaffold_2_3702497	scaffold_2_3703432	scaffold_2_3705460	scaffold_2_3705485	scaffold_2_3705914	scaffold_2_3706052	scaffold_2_3895774	scaffold_2_3895903	scaffold_2_3896092	scaffold_2_3896180	scaffold_2_3896265	scaffold_2_3896400	scaffold_2_3897404	scaffold_2_3897975	scaffold_2_3898994	scaffold_2_3899724	scaffold_2_3899736	scaffold_2_3900229	scaffold_2_3900863	scaffold_2_3900971	scaffold_2_3901597	scaffold_2_3970013	scaffold_2_3971571	scaffold_2_3975707	scaffold_2_3976388	scaffold_2_3977554	scaffold_2_3978048	scaffold_2_3983227	scaffold_2_3983523	scaffold_2_3986556	scaffold_2_4066268	scaffold_2_4068548	scaffold_2_4070159	scaffold_2_4070404	scaffold_2_4071049	scaffold_2_4071255	scaffold_2_4073565	scaffold_2_4074112	scaffold_2_4074767	scaffold_2_4075039	scaffold_2_4075589	scaffold_2_4077016	scaffold_2_4081936	scaffold_2_4100521	scaffold_2_4100972	scaffold_2_4101330	scaffold_2_4102074	scaffold_2_4147909	scaffold_2_4148322	scaffold_2_4149946	scaffold_2_4150881	scaffold_2_4152159	scaffold_2_4152967	scaffold_2_4154224	scaffold_2_4333355	scaffold_2_4333838	scaffold_2_4334160	scaffold_2_4334651	scaffold_2_4335312	scaffold_2_4336068	scaffold_2_4336310	scaffold_2_4337034	scaffold_2_4338667	scaffold_2_4341670	scaffold_2_4341797	scaffold_2_4341935	scaffold_2_4342301	scaffold_2_4342710	scaffold_2_4344159	scaffold_2_4344347	scaffold_2_4365808	scaffold_2_4366117	scaffold_2_4367228	scaffold_2_4367466	scaffold_2_4368109	scaffold_2_4369525	scaffold_2_4369757	scaffold_2_4370192	scaffold_2_4370590	scaffold_2_4370723	scaffold_2_4371360	scaffold_2_4382365	scaffold_2_4462726	scaffold_2_4465316	scaffold_2_4466433	scaffold_2_4466599	scaffold_2_4467664	scaffold_2_4491214	scaffold_2_4492222	scaffold_2_4492301	scaffold_2_4493309	scaffold_2_4493818	scaffold_2_4494211	scaffold_2_4494458	scaffold_2_4495189	scaffold_2_4512060	scaffold_2_4512976	scaffold_2_4512993	scaffold_2_4514040	scaffold_2_4514566	scaffold_2_4515227	scaffold_2_4515261	scaffold_2_4516048	scaffold_2_4516649	scaffold_2_4517356	scaffold_2_4517669	scaffold_2_4518207	scaffold_2_4518246	scaffold_2_4624844	scaffold_2_4626523	scaffold_2_4626879	scaffold_2_4627286	scaffold_2_4627932	scaffold_2_4628841	scaffold_2_4629361	scaffold_2_4629795	scaffold_2_4732396	scaffold_2_4732898	scaffold_2_4733010	scaffold_2_4733665	scaffold_2_47729	scaffold_2_47997	scaffold_2_482396	scaffold_2_482831	scaffold_2_483072	scaffold_2_483374	scaffold_2_483788	scaffold_2_484121	scaffold_2_488754	scaffold_2_488773	scaffold_2_489377	scaffold_2_4897951	scaffold_2_4898321	scaffold_2_4899536	scaffold_2_4902666	scaffold_2_490279	scaffold_2_4902927	scaffold_2_49218	scaffold_2_4974202	scaffold_2_4974259	scaffold_2_4988114	scaffold_2_4991814	scaffold_2_4991976	scaffold_2_5128616	scaffold_2_5129361	scaffold_2_5129835	scaffold_2_5130029	scaffold_2_5130464	scaffold_2_5130530	scaffold_2_5130653	scaffold_2_5130768	scaffold_2_5150744	scaffold_2_5150883	scaffold_2_5151364	scaffold_2_5152818	scaffold_2_5153043	scaffold_2_5153478	scaffold_2_5154105	scaffold_2_5154177	scaffold_2_5154443	scaffold_2_5154521	scaffold_2_5155414	scaffold_2_5155497	scaffold_2_5156541	scaffold_2_5156955	scaffold_2_5157529	scaffold_2_5157539	scaffold_2_5219386	scaffold_2_5219717	scaffold_2_5220252	scaffold_2_5220430	scaffold_2_5220486	scaffold_2_5220997	scaffold_2_5221117	scaffold_2_5221189	scaffold_2_5221275	scaffold_2_5221628	scaffold_2_5221748	scaffold_2_5222148	scaffold_2_5222204	scaffold_2_5222582	scaffold_2_5223217	scaffold_2_5223753	scaffold_2_5223877	scaffold_2_5224100	scaffold_2_5224327	scaffold_2_5224498	scaffold_2_5225206	scaffold_2_5225315	scaffold_2_5225323	scaffold_2_5225574	scaffold_2_5226373	scaffold_2_5298910	scaffold_2_5298970	scaffold_2_5300187	scaffold_2_5313304	scaffold_2_5313365	scaffold_2_5313669	scaffold_2_5314598	scaffold_2_5315363	scaffold_2_5315760	scaffold_2_5316256	scaffold_2_5317732	scaffold_2_5413381	scaffold_2_5413751	scaffold_2_5414079	scaffold_2_5414297	scaffold_2_5414393	scaffold_2_5416029	scaffold_2_5416541	scaffold_2_5416907	scaffold_2_5449087	scaffold_2_5449547	scaffold_2_5449814	scaffold_2_5450102	scaffold_2_5450513	scaffold_2_5451316	scaffold_2_5451397	scaffold_2_5453105	scaffold_2_5453894	scaffold_2_5717609	scaffold_2_5719494	scaffold_2_5720775	scaffold_2_5720816	scaffold_2_5720870	scaffold_2_5721411	scaffold_2_5721476	scaffold_2_5722571	scaffold_2_5723841	scaffold_2_5724750	scaffold_2_5724780	scaffold_2_5725254	scaffold_2_5785819	scaffold_2_5786986	scaffold_2_5787424	scaffold_2_5788640	scaffold_2_5809617	scaffold_2_5809961	scaffold_2_5810313	scaffold_2_5811402	scaffold_2_5930503	scaffold_2_5932044	scaffold_2_5933718	scaffold_2_5934461	scaffold_2_5936023	scaffold_2_5936913	scaffold_2_5937067	scaffold_2_5945252	scaffold_2_5958283	scaffold_2_5958365	scaffold_2_6022605	scaffold_2_6022667	scaffold_2_6022705	scaffold_2_6023263	scaffold_2_6023777	scaffold_2_6024512	scaffold_2_6024541	scaffold_2_6024561	scaffold_2_6024872	scaffold_2_6025641	scaffold_2_6025728	scaffold_2_6025734	scaffold_2_6113339	scaffold_2_6114072	scaffold_2_6115423	scaffold_2_6115984	scaffold_2_6116322	scaffold_2_6116543	scaffold_2_6116799	scaffold_2_6117432	scaffold_2_6117666	scaffold_2_6117749	scaffold_2_6141281	scaffold_2_6141969	scaffold_2_6141988	scaffold_2_6142564	scaffold_2_6143233	scaffold_2_6143759	scaffold_2_6143798	scaffold_2_6144881	scaffold_2_6145484	scaffold_2_6163304	scaffold_2_6163942	scaffold_2_6164561	scaffold_2_6446706	scaffold_2_6447177	scaffold_2_6447742	scaffold_2_6447891	scaffold_2_6448165	scaffold_2_6448920	scaffold_2_6449267	scaffold_2_6449921	scaffold_2_6450142	scaffold_2_6450343	scaffold_2_6450987	scaffold_2_6452359	scaffold_2_6462851	scaffold_2_6463051	scaffold_2_6464357	scaffold_2_6464666	scaffold_2_6464738	scaffold_2_6465080	scaffold_2_6465743	scaffold_2_6466692	scaffold_2_6467280	scaffold_2_6468153	scaffold_2_6468876	scaffold_2_6477929	scaffold_2_6478099	scaffold_2_6478212	scaffold_2_6478811	scaffold_2_6478837	scaffold_2_6479851	scaffold_2_6480062	scaffold_2_6480797	scaffold_2_6480891	scaffold_2_6481176	scaffold_2_6481316	scaffold_2_6481387	scaffold_2_6481640	scaffold_2_6481725	scaffold_2_6538872	scaffold_2_6538963	scaffold_2_6540967	scaffold_2_6541781	scaffold_2_6543145	scaffold_2_6543321	scaffold_2_6543780	scaffold_2_6544249	scaffold_2_6544328	scaffold_2_6544960	scaffold_2_6546155	scaffold_2_6547697	scaffold_2_6549418	scaffold_2_6550339	scaffold_2_6551357	scaffold_2_6552045	scaffold_2_6589251	scaffold_2_6589558	scaffold_2_6590092	scaffold_2_6591662	scaffold_2_6646344	scaffold_2_6646740	scaffold_2_6646835	scaffold_2_6646882	scaffold_2_6649443	scaffold_2_6649840	scaffold_2_6650374	scaffold_2_6673792	scaffold_2_6674292	scaffold_2_6674993	scaffold_2_6675523	scaffold_2_6675923	scaffold_2_6676749	scaffold_2_6677357	scaffold_2_6691094	scaffold_2_6692245	scaffold_2_6692864	scaffold_2_6694351	scaffold_2_6695709	scaffold_2_6696189	scaffold_2_6696593	scaffold_2_6696637	scaffold_2_6696723	scaffold_2_6697235	scaffold_2_6874346	scaffold_2_6874386	scaffold_2_6876039	scaffold_2_6954991	scaffold_2_6955446	scaffold_2_6955743	scaffold_2_6956134	scaffold_2_6956999	scaffold_2_6958732	scaffold_2_6958740	scaffold_2_6971472	scaffold_2_6971873	scaffold_2_6974010	scaffold_2_6974149	scaffold_2_6974287	scaffold_2_6975367	scaffold_2_6976268	scaffold_2_6976928	scaffold_2_6978315	scaffold_2_6978565	scaffold_2_6978882	scaffold_2_7010034	scaffold_2_7010188	scaffold_2_7011533	scaffold_2_7012898	scaffold_2_7032006	scaffold_2_7032828	scaffold_2_7034554	scaffold_2_7037988	scaffold_2_7094064	scaffold_2_7094735	scaffold_2_7094930	scaffold_2_7095377	scaffold_2_7095766	scaffold_2_7096289	scaffold_2_7096789	scaffold_2_7097022	scaffold_2_7097731	scaffold_2_7097948	scaffold_2_7109437	scaffold_2_7109565	scaffold_2_7109619	scaffold_2_7109672	scaffold_2_7110147	scaffold_2_7110888	scaffold_2_7111128	scaffold_2_7111158	scaffold_2_7111620	scaffold_2_7112218	scaffold_2_7112313	scaffold_2_7112614	scaffold_2_7136419	scaffold_2_7136704	scaffold_2_7136953	scaffold_2_7137453	scaffold_2_7139510	scaffold_2_7140357	scaffold_2_7140953	scaffold_2_7141676	scaffold_2_7142054	scaffold_2_7180351	scaffold_2_7180491	scaffold_2_7181028	scaffold_2_7181952	scaffold_2_7182748	scaffold_2_7183729	scaffold_2_7184339	scaffold_2_7184947	scaffold_2_7185052	scaffold_2_7243517	scaffold_2_7245007	scaffold_2_7245621	scaffold_2_7245647	scaffold_2_7246602	scaffold_2_7247075	scaffold_2_725469	scaffold_2_725490	scaffold_2_726866	scaffold_2_727613	scaffold_2_727634	scaffold_2_727973	scaffold_2_727984	scaffold_2_728818	scaffold_2_7293073	scaffold_2_7293285	scaffold_2_7293578	scaffold_2_7294482	scaffold_2_7300143	scaffold_2_7300170	scaffold_2_7300206	scaffold_2_7300559	scaffold_2_7300878	scaffold_2_7301040	scaffold_2_7301041	scaffold_2_7301480	scaffold_2_7302615	scaffold_2_7303012	scaffold_2_7325394	scaffold_2_7325929	scaffold_2_7326110	scaffold_2_7326308	scaffold_2_7326551	scaffold_2_7326693	scaffold_2_7327565	scaffold_2_7328098	scaffold_2_7413938	scaffold_2_7493510	scaffold_2_7494006	scaffold_2_7497005	scaffold_2_7497216	scaffold_2_7497487	scaffold_2_7497858	scaffold_2_7498310	scaffold_2_7498801	scaffold_2_7499153	scaffold_2_7499321	scaffold_2_7500138	scaffold_2_7501253	scaffold_2_7551456	scaffold_2_7551690	scaffold_2_7551912	scaffold_2_7552107	scaffold_2_7552231	scaffold_2_7552258	scaffold_2_7552918	scaffold_2_7553122	scaffold_2_7553885	scaffold_2_7564109	scaffold_2_7564779	scaffold_2_7565165	scaffold_2_7565208	scaffold_2_7565541	scaffold_2_7565807	scaffold_2_7627980	scaffold_2_7628134	scaffold_2_7628273	scaffold_2_7628968	scaffold_2_7630346	scaffold_2_7631358	scaffold_2_7632112	scaffold_2_7670774	scaffold_2_7671277	scaffold_2_7671618	scaffold_2_7671723	scaffold_2_7672496	scaffold_2_7672786	scaffold_2_7673519	scaffold_2_7673627	scaffold_2_7674375	scaffold_2_7674807	scaffold_2_7675607	scaffold_2_768259	scaffold_2_768412	scaffold_2_768438	scaffold_2_768853	scaffold_2_769091	scaffold_2_769144	scaffold_2_769340	scaffold_2_770939	scaffold_2_771058	scaffold_2_771322	scaffold_2_771368	scaffold_2_771857	scaffold_2_772223	scaffold_2_779717	scaffold_2_780806	scaffold_2_780918	scaffold_2_781114	scaffold_2_781433	scaffold_2_782889	scaffold_2_7921095	scaffold_2_7921868	scaffold_2_7922130	scaffold_2_7922711	scaffold_2_7923341	scaffold_2_7923976	scaffold_2_7924676	scaffold_2_7924992	scaffold_2_7925789	scaffold_2_7926557	scaffold_2_7927312	scaffold_2_7927527	scaffold_2_7929423	scaffold_2_7953094	scaffold_2_7954113	scaffold_2_7957211	scaffold_2_8012462	scaffold_2_8012515	scaffold_2_8012706	scaffold_2_8012794	scaffold_2_8013119	scaffold_2_8013970	scaffold_2_8014406	scaffold_2_8015121	scaffold_2_8015549	scaffold_2_8015702	scaffold_2_8016036	scaffold_2_8016372	scaffold_2_8016544	scaffold_2_8017075	scaffold_2_8017438	scaffold_2_8018641	scaffold_2_803761	scaffold_2_804703	scaffold_2_804821	scaffold_2_805596	scaffold_2_806145	scaffold_2_807056	scaffold_2_807670	scaffold_2_808377	scaffold_2_809048	scaffold_2_8093047	scaffold_2_8093568	scaffold_2_8094085	scaffold_2_8094182	scaffold_2_8095045	scaffold_2_8095710	scaffold_2_8096157	scaffold_2_8096606	scaffold_2_8097529	scaffold_2_8098482	scaffold_2_810278	scaffold_2_810545	scaffold_2_810643	scaffold_2_811198	scaffold_2_8112003	scaffold_2_811347	scaffold_2_8114008	scaffold_2_812010	scaffold_2_812051	scaffold_2_8326146	scaffold_2_8326295	scaffold_2_8327252	scaffold_2_8327447	scaffold_2_8327974	scaffold_2_8328120	scaffold_2_8328517	scaffold_2_8329093	scaffold_2_8329236	scaffold_2_8329512	scaffold_2_8329767	scaffold_2_8329771	scaffold_2_8368364	scaffold_2_8368419	scaffold_2_8369710	scaffold_2_8371235	scaffold_2_8372491	scaffold_2_8373859	scaffold_2_8410493	scaffold_2_8410972	scaffold_2_8411455	scaffold_2_8412015	scaffold_2_8412028	scaffold_2_8412422	scaffold_2_8412894	scaffold_2_8413612	scaffold_2_8414602	scaffold_2_8414701	scaffold_2_8415108	scaffold_2_842322	scaffold_2_843219	scaffold_2_8433397	scaffold_2_8433676	scaffold_2_8433970	scaffold_2_8435282	scaffold_2_843601	scaffold_2_8436387	scaffold_2_8436428	scaffold_2_8436674	scaffold_2_8436789	scaffold_2_8436922	scaffold_2_8437073	scaffold_2_8437521	scaffold_2_8437590	scaffold_2_8437816	scaffold_2_8438088	scaffold_2_8438248	scaffold_2_8438481	scaffold_2_8438792	scaffold_2_8439219	scaffold_2_8439657	scaffold_2_8439814	scaffold_2_8440017	scaffold_2_8440041	scaffold_2_8440215	scaffold_2_8440406	scaffold_2_8446352	scaffold_2_8447149	scaffold_2_8447230	scaffold_2_8447815	scaffold_2_8447866	scaffold_2_844789	scaffold_2_8449583	scaffold_2_8450256	scaffold_2_8450345	scaffold_2_8451865	scaffold_2_8478233	scaffold_2_8478261	scaffold_2_848033	scaffold_2_8482257	scaffold_2_8573786	scaffold_2_8573913	scaffold_2_8575745	scaffold_2_8576011	scaffold_2_8577679	scaffold_2_8578604	scaffold_2_8578817	scaffold_2_8579035	scaffold_2_8580390	scaffold_2_8596452	scaffold_2_8598239	scaffold_2_8599433	scaffold_2_8600440	scaffold_2_8613923	scaffold_2_8613979	scaffold_2_8615303	scaffold_2_8616549	scaffold_2_8618974	scaffold_2_8619688	scaffold_2_8620902	scaffold_2_8655380	scaffold_2_8657028	scaffold_2_8657264	scaffold_2_8658522	scaffold_2_8659448	scaffold_2_8659953	scaffold_2_8687578	scaffold_2_8688179	scaffold_2_8689137	scaffold_2_8689714	scaffold_2_8812549	scaffold_2_8812873	scaffold_2_8812880	scaffold_2_8813024	scaffold_2_8813816	scaffold_2_8813951	scaffold_2_8814624	scaffold_2_8840047	scaffold_2_8841107	scaffold_2_8842243	scaffold_2_8938187	scaffold_2_8939399	scaffold_2_8939658	scaffold_2_8940390	scaffold_2_8941999	scaffold_2_8942268	scaffold_2_8942705	scaffold_2_8943188	scaffold_2_8943935	scaffold_2_8944301	scaffold_2_8944369	scaffold_2_8944470	scaffold_2_8944555	scaffold_2_8944795	scaffold_2_8945065	scaffold_2_8945154	scaffold_2_8945242	scaffold_2_8945752	scaffold_2_8946425	scaffold_2_8946623	scaffold_2_8947203	scaffold_2_8948274	scaffold_2_8948942	scaffold_2_8950462	scaffold_2_8950951	scaffold_2_8951444	scaffold_2_8961645	scaffold_2_8962594	scaffold_2_8962684	scaffold_2_8963396	scaffold_2_9138505	scaffold_2_9139497	scaffold_2_9140532	scaffold_2_9141019	scaffold_2_9141878	scaffold_2_9165840	scaffold_2_9166754	scaffold_2_9168815	scaffold_2_9169163	scaffold_2_9273326	scaffold_2_9274812	scaffold_2_9275025	scaffold_2_9275115	scaffold_2_9275432	scaffold_2_9275584	scaffold_2_9276257	scaffold_2_9276409	scaffold_2_9276554	scaffold_2_9276712	scaffold_2_9277012	scaffold_2_9277162	scaffold_2_9277395	scaffold_2_9277673	scaffold_2_9278503	scaffold_2_9278832	scaffold_2_9279129	scaffold_2_9279374	scaffold_2_9279695	scaffold_2_9280596	scaffold_2_9280598	scaffold_2_9280931	scaffold_2_9281149	scaffold_2_9281398	scaffold_2_9281639	scaffold_2_9281986	scaffold_2_9283047	scaffold_2_9283450	scaffold_2_9284007	scaffold_2_9284093	scaffold_2_9284201	scaffold_2_9284339	scaffold_2_9284615	scaffold_2_9284762	scaffold_2_9284867	scaffold_2_9285212	scaffold_2_9285386	scaffold_2_9286740	scaffold_2_9287451	scaffold_2_9287913	scaffold_2_9288041	scaffold_2_9347903	scaffold_2_9348537	scaffold_2_9349453	scaffold_2_9350651	scaffold_2_9353002	scaffold_2_9353078	scaffold_2_935472	scaffold_2_935836	scaffold_2_936051	scaffold_2_936697	scaffold_2_937454	scaffold_2_939016	scaffold_2_939262	scaffold_2_940057	scaffold_2_940221	scaffold_2_9405624	scaffold_2_9405785	scaffold_2_9407777	scaffold_2_9407970	scaffold_2_941285	scaffold_2_941430	scaffold_2_942301	scaffold_2_943451	scaffold_2_944235	scaffold_2_9487970	scaffold_2_9488353	scaffold_2_9488671	scaffold_2_9489246	scaffold_2_9489938	scaffold_2_9490093	scaffold_2_9490373	scaffold_2_9491048	scaffold_2_9493215	scaffold_2_9560036	scaffold_2_9560758	scaffold_2_9561721	scaffold_2_9562613	scaffold_2_9562742	scaffold_2_9562952	scaffold_2_9608772	scaffold_2_9610093	scaffold_2_9611256	scaffold_2_9611642	scaffold_2_96119	scaffold_2_9611961	scaffold_2_9612907	scaffold_2_9613006	scaffold_2_9613066	scaffold_2_96248	scaffold_2_964126	scaffold_2_964482	scaffold_2_964849	scaffold_2_964996	scaffold_2_965753	scaffold_2_966252	scaffold_2_96626	scaffold_2_973229	scaffold_2_9761049	scaffold_2_9761153	scaffold_2_9762017	scaffold_2_9762372	scaffold_2_9763025	scaffold_2_9763184	scaffold_2_9763375	scaffold_2_9763670	scaffold_2_9764040	scaffold_2_9764514	scaffold_2_9764543	scaffold_2_9764714	scaffold_2_9764814	scaffold_2_97651	scaffold_2_9765116	scaffold_2_9765776	scaffold_2_9766091	scaffold_2_9766445	scaffold_2_9766691	scaffold_2_9789016	scaffold_2_9789959	scaffold_2_9791445	scaffold_2_98285	scaffold_2_983444	scaffold_2_98425	scaffold_2_98535	scaffold_2_9941161	scaffold_2_9941323	scaffold_2_9942225	scaffold_2_9942759	scaffold_2_9943187	scaffold_2_9943734	scaffold_2_9943864	scaffold_2_9944579	scaffold_2_9989283	scaffold_2_9989353	scaffold_2_9990087	scaffold_2_9990456	scaffold_2_9991251	scaffold_2_9991988	scaffold_2_9992903	scaffold_2_9993017	scaffold_2_9993261	scaffold_2_9993703	scaffold_2_9993879	scaffold_2_9994508	scaffold_2_9994520	scaffold_2_9995362	scaffold_2_9995536	scaffold_2_9995751	scaffold_20_148565	scaffold_20_149118	scaffold_20_149895	scaffold_20_150268	scaffold_20_151860	scaffold_20_153728	scaffold_20_154025	scaffold_20_154705	scaffold_20_324536	scaffold_20_326278	scaffold_20_326469	scaffold_20_326627	scaffold_20_326736	scaffold_20_327118	scaffold_20_328023	scaffold_20_329043	scaffold_20_330182	scaffold_20_447047	scaffold_21_116511	scaffold_21_117051	scaffold_21_275707	scaffold_21_277253	scaffold_21_277493	scaffold_21_279203	scaffold_21_280687	scaffold_21_280997	scaffold_21_451164	scaffold_21_451649	scaffold_21_452554	scaffold_21_453119	scaffold_21_454034	scaffold_21_534130	scaffold_21_534945	scaffold_21_535628	scaffold_21_537433	scaffold_21_537487	scaffold_21_537997	scaffold_21_83044	scaffold_21_83270	scaffold_21_84010	scaffold_21_84327	scaffold_21_84374	scaffold_21_84762	scaffold_21_84913	scaffold_21_84918	scaffold_21_84958	scaffold_21_85216	scaffold_21_86305	scaffold_21_86757	scaffold_21_87186	scaffold_21_87498	scaffold_21_87907	scaffold_21_89202	scaffold_21_89484	scaffold_21_90077	scaffold_21_90403	scaffold_21_90988	scaffold_21_91725	scaffold_22_67001	scaffold_22_67848	scaffold_22_68465	scaffold_22_68864	scaffold_22_69533	scaffold_22_69704	scaffold_22_69832	scaffold_22_69858	scaffold_22_70323	scaffold_22_70913	scaffold_22_71322	scaffold_22_83274	scaffold_25_161493	scaffold_25_163138	scaffold_25_164025	scaffold_25_164495	scaffold_25_164929	scaffold_25_165090	scaffold_25_165772	scaffold_25_252654	scaffold_25_253014	scaffold_25_253988	scaffold_25_255617	scaffold_25_406099	scaffold_25_407377	scaffold_25_407989	scaffold_25_408958	scaffold_25_409530	scaffold_25_409609	scaffold_25_410443	scaffold_25_411383	scaffold_25_411503	scaffold_25_412224	scaffold_25_412805	scaffold_25_414348	scaffold_25_414547	scaffold_25_416328	scaffold_25_416612	scaffold_25_416988	scaffold_25_417615	scaffold_25_418026	scaffold_25_418449	scaffold_25_418871	scaffold_25_419502	scaffold_26_271341	scaffold_26_271531	scaffold_26_271988	scaffold_26_272027	scaffold_27_181666	scaffold_27_254296	scaffold_27_45917	scaffold_274_6628	scaffold_274_9990	scaffold_3_10006618	scaffold_3_10008438	scaffold_3_10010170	scaffold_3_10011160	scaffold_3_10012935	scaffold_3_10013087	scaffold_3_10013278	scaffold_3_10132477	scaffold_3_10132719	scaffold_3_10134627	scaffold_3_10209337	scaffold_3_10210855	scaffold_3_10211468	scaffold_3_10212083	scaffold_3_10213297	scaffold_3_10213405	scaffold_3_10213467	scaffold_3_10213931	scaffold_3_10407713	scaffold_3_10408464	scaffold_3_10408876	scaffold_3_10412804	scaffold_3_10695467	scaffold_3_10695485	scaffold_3_10695507	scaffold_3_10695862	scaffold_3_10695900	scaffold_3_10696166	scaffold_3_10696194	scaffold_3_10696566	scaffold_3_10697249	scaffold_3_10698013	scaffold_3_10698146	scaffold_3_10698602	scaffold_3_10699396	scaffold_3_10700263	scaffold_3_10700264	scaffold_3_10701180	scaffold_3_10702328	scaffold_3_10702471	scaffold_3_10702697	scaffold_3_10702829	scaffold_3_10703812	scaffold_3_10823389	scaffold_3_10824695	scaffold_3_10825695	scaffold_3_10826426	scaffold_3_10826506	scaffold_3_10827236	scaffold_3_10827812	scaffold_3_10828084	scaffold_3_10828700	scaffold_3_10828773	scaffold_3_10828788	scaffold_3_10876200	scaffold_3_10876242	scaffold_3_10876638	scaffold_3_10877106	scaffold_3_10877894	scaffold_3_10879294	scaffold_3_10880051	scaffold_3_10880436	scaffold_3_10880574	scaffold_3_10880837	scaffold_3_10883615	scaffold_3_10884470	scaffold_3_10885363	scaffold_3_10885899	scaffold_3_10886479	scaffold_3_10886551	scaffold_3_10886620	scaffold_3_10887937	scaffold_3_10888736	scaffold_3_10888976	scaffold_3_10889852	scaffold_3_10890047	scaffold_3_10890448	scaffold_3_10890473	scaffold_3_10932285	scaffold_3_10932911	scaffold_3_10933000	scaffold_3_10933084	scaffold_3_10933594	scaffold_3_11101873	scaffold_3_11102092	scaffold_3_11102612	scaffold_3_11103226	scaffold_3_11103751	scaffold_3_11103766	scaffold_3_11104454	scaffold_3_11201865	scaffold_3_11202154	scaffold_3_11203878	scaffold_3_11205272	scaffold_3_11208200	scaffold_3_11254777	scaffold_3_11255623	scaffold_3_11257623	scaffold_3_11257874	scaffold_3_11258429	scaffold_3_11542322	scaffold_3_11542628	scaffold_3_11543380	scaffold_3_11543968	scaffold_3_11544062	scaffold_3_11544840	scaffold_3_11544922	scaffold_3_11545029	scaffold_3_11546056	scaffold_3_11591605	scaffold_3_11592180	scaffold_3_11592837	scaffold_3_11593410	scaffold_3_11593663	scaffold_3_11593698	scaffold_3_11593725	scaffold_3_11593929	scaffold_3_11594498	scaffold_3_11594508	scaffold_3_11594928	scaffold_3_11595612	scaffold_3_11596244	scaffold_3_11596739	scaffold_3_11596854	scaffold_3_11597799	scaffold_3_11597878	scaffold_3_11707128	scaffold_3_11707504	scaffold_3_11708144	scaffold_3_11709654	scaffold_3_11710242	scaffold_3_11710782	scaffold_3_11712715	scaffold_3_11724874	scaffold_3_11725204	scaffold_3_11725393	scaffold_3_11725942	scaffold_3_11726427	scaffold_3_11727115	scaffold_3_11727696	scaffold_3_11727991	scaffold_3_11728560	scaffold_3_11728737	scaffold_3_11728993	scaffold_3_11729559	scaffold_3_11729923	scaffold_3_11729947	scaffold_3_11765651	scaffold_3_11766518	scaffold_3_11767333	scaffold_3_11767898	scaffold_3_11768230	scaffold_3_11768375	scaffold_3_11768829	scaffold_3_11769944	scaffold_3_11770903	scaffold_3_11771951	scaffold_3_11772815	scaffold_3_11773198	scaffold_3_11774134	scaffold_3_1178186	scaffold_3_1179097	scaffold_3_1179878	scaffold_3_11801349	scaffold_3_11801546	scaffold_3_11802608	scaffold_3_11803098	scaffold_3_11803622	scaffold_3_11803693	scaffold_3_11804586	scaffold_3_1180489	scaffold_3_11805143	scaffold_3_11805627	scaffold_3_11806031	scaffold_3_11807438	scaffold_3_11808635	scaffold_3_11809823	scaffold_3_11810592	scaffold_3_1181076	scaffold_3_11810886	scaffold_3_11811283	scaffold_3_11812039	scaffold_3_1181410	scaffold_3_11814794	scaffold_3_11815528	scaffold_3_11816132	scaffold_3_11816641	scaffold_3_11817620	scaffold_3_1181965	scaffold_3_1182481	scaffold_3_1182879	scaffold_3_1183188	scaffold_3_1183306	scaffold_3_1184049	scaffold_3_1184322	scaffold_3_1185044	scaffold_3_1185717	scaffold_3_1186271	scaffold_3_1186947	scaffold_3_1187607	scaffold_3_1187766	scaffold_3_1188867	scaffold_3_1189041	scaffold_3_1189750	scaffold_3_1189956	scaffold_3_1190616	scaffold_3_1190618	scaffold_3_1190710	scaffold_3_11925216	scaffold_3_11925226	scaffold_3_11926068	scaffold_3_11926190	scaffold_3_11926564	scaffold_3_11926588	scaffold_3_11926649	scaffold_3_11926710	scaffold_3_11926830	scaffold_3_11927232	scaffold_3_11927491	scaffold_3_11941041	scaffold_3_11941433	scaffold_3_11941493	scaffold_3_11941827	scaffold_3_11942529	scaffold_3_11943131	scaffold_3_11944287	scaffold_3_11993729	scaffold_3_11993786	scaffold_3_11994263	scaffold_3_11995164	scaffold_3_11995540	scaffold_3_11995610	scaffold_3_11995839	scaffold_3_11996697	scaffold_3_11996936	scaffold_3_11997163	scaffold_3_11997953	scaffold_3_11998778	scaffold_3_11998943	scaffold_3_11999295	scaffold_3_11999320	scaffold_3_12000448	scaffold_3_12056335	scaffold_3_12057530	scaffold_3_12057601	scaffold_3_12059165	scaffold_3_12059308	scaffold_3_12059943	scaffold_3_12060765	scaffold_3_12061009	scaffold_3_12061039	scaffold_3_12061260	scaffold_3_12061962	scaffold_3_12062708	scaffold_3_12062882	scaffold_3_12064151	scaffold_3_12065489	scaffold_3_12065908	scaffold_3_12066708	scaffold_3_12067448	scaffold_3_12068547	scaffold_3_12068556	scaffold_3_12068928	scaffold_3_12069063	scaffold_3_12069791	scaffold_3_12070325	scaffold_3_12070669	scaffold_3_12071023	scaffold_3_12071345	scaffold_3_12073334	scaffold_3_1211033	scaffold_3_12111862	scaffold_3_12111934	scaffold_3_12112023	scaffold_3_12112679	scaffold_3_1211332	scaffold_3_12113398	scaffold_3_12113406	scaffold_3_12113517	scaffold_3_12115238	scaffold_3_12116295	scaffold_3_1211665	scaffold_3_12117422	scaffold_3_1211895	scaffold_3_1212490	scaffold_3_1212545	scaffold_3_1212656	scaffold_3_1212785	scaffold_3_1212871	scaffold_3_1213144	scaffold_3_1213567	scaffold_3_1213622	scaffold_3_1213768	scaffold_3_1213968	scaffold_3_1214021	scaffold_3_1214112	scaffold_3_1215174	scaffold_3_12199711	scaffold_3_12200079	scaffold_3_12200257	scaffold_3_12200916	scaffold_3_12201619	scaffold_3_12202002	scaffold_3_12202517	scaffold_3_12203048	scaffold_3_12203208	scaffold_3_12204030	scaffold_3_12225636	scaffold_3_12225679	scaffold_3_12225753	scaffold_3_12226098	scaffold_3_12226418	scaffold_3_12228170	scaffold_3_12228570	scaffold_3_12229720	scaffold_3_12230404	scaffold_3_12230426	scaffold_3_12574398	scaffold_3_12574521	scaffold_3_12575515	scaffold_3_12575700	scaffold_3_12575839	scaffold_3_12704918	scaffold_3_12705132	scaffold_3_12705713	scaffold_3_12705743	scaffold_3_12705797	scaffold_3_12705914	scaffold_3_12709307	scaffold_3_12801861	scaffold_3_12802262	scaffold_3_12802541	scaffold_3_12804898	scaffold_3_12929681	scaffold_3_12929997	scaffold_3_12930562	scaffold_3_12931732	scaffold_3_12931773	scaffold_3_12931936	scaffold_3_12932250	scaffold_3_12932575	scaffold_3_12932895	scaffold_3_12933548	scaffold_3_12935506	scaffold_3_12935969	scaffold_3_12968397	scaffold_3_12968424	scaffold_3_12968776	scaffold_3_12969132	scaffold_3_12970602	scaffold_3_12972492	scaffold_3_12972667	scaffold_3_12974654	scaffold_3_12974800	scaffold_3_12975565	scaffold_3_12975827	scaffold_3_12975830	scaffold_3_12976084	scaffold_3_12976202	scaffold_3_12976584	scaffold_3_12977233	scaffold_3_12977539	scaffold_3_12978118	scaffold_3_12978216	scaffold_3_12978635	scaffold_3_12979503	scaffold_3_12979701	scaffold_3_12980209	scaffold_3_13022032	scaffold_3_13022364	scaffold_3_13022597	scaffold_3_13023291	scaffold_3_13023645	scaffold_3_13032640	scaffold_3_13033652	scaffold_3_13034323	scaffold_3_13034452	scaffold_3_13034709	scaffold_3_13035091	scaffold_3_13035304	scaffold_3_13035846	scaffold_3_13036190	scaffold_3_13037245	scaffold_3_13037633	scaffold_3_13037850	scaffold_3_13038514	scaffold_3_13038549	scaffold_3_13039522	scaffold_3_13040161	scaffold_3_13040823	scaffold_3_13041094	scaffold_3_13045533	scaffold_3_13045573	scaffold_3_13046273	scaffold_3_13047403	scaffold_3_13047624	scaffold_3_13047757	scaffold_3_13048130	scaffold_3_13049656	scaffold_3_13097942	scaffold_3_13100651	scaffold_3_13103049	scaffold_3_13103912	scaffold_3_13203733	scaffold_3_13205086	scaffold_3_13206076	scaffold_3_13206120	scaffold_3_13206156	scaffold_3_13206897	scaffold_3_13207501	scaffold_3_13207988	scaffold_3_13208567	scaffold_3_13209073	scaffold_3_13209155	scaffold_3_13209445	scaffold_3_13209584	scaffold_3_13210107	scaffold_3_13210500	scaffold_3_13211136	scaffold_3_13211443	scaffold_3_13212068	scaffold_3_13212442	scaffold_3_13212940	scaffold_3_13213024	scaffold_3_13213225	scaffold_3_13213400	scaffold_3_13214271	scaffold_3_13214324	scaffold_3_13214883	scaffold_3_13279305	scaffold_3_13279365	scaffold_3_13279794	scaffold_3_13280577	scaffold_3_13280704	scaffold_3_13281522	scaffold_3_1331230	scaffold_3_1331273	scaffold_3_1331641	scaffold_3_1331780	scaffold_3_13317902	scaffold_3_13318046	scaffold_3_13318738	scaffold_3_13319491	scaffold_3_13320530	scaffold_3_13321042	scaffold_3_13321311	scaffold_3_13321313	scaffold_3_1332218	scaffold_3_13322186	scaffold_3_1332416	scaffold_3_1332860	scaffold_3_1333339	scaffold_3_1333769	scaffold_3_1334208	scaffold_3_13557087	scaffold_3_13557661	scaffold_3_13557685	scaffold_3_13557715	scaffold_3_13557818	scaffold_3_13559610	scaffold_3_13565202	scaffold_3_13565532	scaffold_3_13565766	scaffold_3_13566020	scaffold_3_13566164	scaffold_3_13566363	scaffold_3_13566799	scaffold_3_13567849	scaffold_3_13568137	scaffold_3_13568851	scaffold_3_13569411	scaffold_3_13569808	scaffold_3_13570625	scaffold_3_13581797	scaffold_3_13582012	scaffold_3_13582329	scaffold_3_13582584	scaffold_3_13582755	scaffold_3_13583008	scaffold_3_13583412	scaffold_3_13583788	scaffold_3_13584153	scaffold_3_13584234	scaffold_3_13585032	scaffold_3_13585402	scaffold_3_13585649	scaffold_3_13586164	scaffold_3_13586709	scaffold_3_13586928	scaffold_3_13597915	scaffold_3_13604631	scaffold_3_13605418	scaffold_3_13606201	scaffold_3_13607096	scaffold_3_13607595	scaffold_3_13608494	scaffold_3_13608778	scaffold_3_13640698	scaffold_3_13641031	scaffold_3_13643294	scaffold_3_13643744	scaffold_3_13644932	scaffold_3_13765229	scaffold_3_13766100	scaffold_3_13766209	scaffold_3_13766909	scaffold_3_13767023	scaffold_3_13767725	scaffold_3_13767989	scaffold_3_13769136	scaffold_3_13769301	scaffold_3_13770175	scaffold_3_13771822	scaffold_3_13772551	scaffold_3_13772611	scaffold_3_13772644	scaffold_3_13774882	scaffold_3_13776362	scaffold_3_13776442	scaffold_3_13776631	scaffold_3_13776706	scaffold_3_13777330	scaffold_3_13777919	scaffold_3_13779427	scaffold_3_13779842	scaffold_3_13780150	scaffold_3_1393798	scaffold_3_1394514	scaffold_3_1394585	scaffold_3_1394837	scaffold_3_1395185	scaffold_3_1395799	scaffold_3_1396421	scaffold_3_13970280	scaffold_3_13970380	scaffold_3_13970437	scaffold_3_13970487	scaffold_3_13971222	scaffold_3_13971676	scaffold_3_13973738	scaffold_3_1397614	scaffold_3_1398248	scaffold_3_1398587	scaffold_3_1399066	scaffold_3_1399602	scaffold_3_1400641	scaffold_3_1401219	scaffold_3_14059023	scaffold_3_14060105	scaffold_3_14061564	scaffold_3_14062525	scaffold_3_14064550	scaffold_3_14072874	scaffold_3_14073701	scaffold_3_14073944	scaffold_3_14074529	scaffold_3_14074573	scaffold_3_14074863	scaffold_3_14075547	scaffold_3_14075636	scaffold_3_14076064	scaffold_3_14076090	scaffold_3_14076113	scaffold_3_14076390	scaffold_3_14077254	scaffold_3_14077532	scaffold_3_14098099	scaffold_3_14100505	scaffold_3_14102314	scaffold_3_14103035	scaffold_3_14103074	scaffold_3_14103939	scaffold_3_14104323	scaffold_3_14117756	scaffold_3_14119423	scaffold_3_14120087	scaffold_3_14120519	scaffold_3_14131563	scaffold_3_14132279	scaffold_3_14132774	scaffold_3_14133243	scaffold_3_14134150	scaffold_3_14134583	scaffold_3_14135487	scaffold_3_14135542	scaffold_3_14136261	scaffold_3_14146114	scaffold_3_14146427	scaffold_3_14146852	scaffold_3_14147929	scaffold_3_14150812	scaffold_3_14152119	scaffold_3_14152545	scaffold_3_14170286	scaffold_3_14170551	scaffold_3_14171090	scaffold_3_14171648	scaffold_3_14171652	scaffold_3_14172111	scaffold_3_14172661	scaffold_3_14172929	scaffold_3_14174015	scaffold_3_14174492	scaffold_3_14174606	scaffold_3_14175509	scaffold_3_14175579	scaffold_3_14175659	scaffold_3_14176143	scaffold_3_14176661	scaffold_3_14260165	scaffold_3_14261228	scaffold_3_14261507	scaffold_3_14262301	scaffold_3_14263502	scaffold_3_14263912	scaffold_3_14264027	scaffold_3_14264461	scaffold_3_14264683	scaffold_3_14265877	scaffold_3_14265881	scaffold_3_14266328	scaffold_3_14266494	scaffold_3_14266603	scaffold_3_14402955	scaffold_3_14404316	scaffold_3_14404877	scaffold_3_14405189	scaffold_3_14406269	scaffold_3_14408219	scaffold_3_14408791	scaffold_3_14408827	scaffold_3_14409101	scaffold_3_14409310	scaffold_3_14415535	scaffold_3_14415830	scaffold_3_14416864	scaffold_3_14416967	scaffold_3_14417743	scaffold_3_14418161	scaffold_3_14418556	scaffold_3_14419336	scaffold_3_14420482	scaffold_3_14449123	scaffold_3_14449649	scaffold_3_14450323	scaffold_3_14450696	scaffold_3_14450916	scaffold_3_14451224	scaffold_3_14451665	scaffold_3_14451868	scaffold_3_14452543	scaffold_3_14452604	scaffold_3_14452784	scaffold_3_14453444	scaffold_3_14509240	scaffold_3_14509880	scaffold_3_14510553	scaffold_3_14531968	scaffold_3_14533388	scaffold_3_14533466	scaffold_3_14533531	scaffold_3_14533646	scaffold_3_14534358	scaffold_3_14534730	scaffold_3_14534877	scaffold_3_14534903	scaffold_3_14535696	scaffold_3_14535727	scaffold_3_14535773	scaffold_3_14536264	scaffold_3_14536557	scaffold_3_14587845	scaffold_3_14589034	scaffold_3_14589566	scaffold_3_14589830	scaffold_3_14589873	scaffold_3_14590465	scaffold_3_14592318	scaffold_3_1459374	scaffold_3_1459547	scaffold_3_1459769	scaffold_3_1460485	scaffold_3_1460992	scaffold_3_1461206	scaffold_3_1461824	scaffold_3_1462197	scaffold_3_1462936	scaffold_3_1463799	scaffold_3_1464532	scaffold_3_1464926	scaffold_3_14661291	scaffold_3_14662280	scaffold_3_14662661	scaffold_3_14697943	scaffold_3_14698480	scaffold_3_14698760	scaffold_3_14699248	scaffold_3_14699573	scaffold_3_14716209	scaffold_3_14717312	scaffold_3_14717437	scaffold_3_14742929	scaffold_3_14743451	scaffold_3_14744415	scaffold_3_14744974	scaffold_3_14746969	scaffold_3_14748829	scaffold_3_14748937	scaffold_3_14749206	scaffold_3_14749845	scaffold_3_14750190	scaffold_3_14750326	scaffold_3_14750410	scaffold_3_14751432	scaffold_3_14774128	scaffold_3_14774861	scaffold_3_14775110	scaffold_3_14778019	scaffold_3_14940234	scaffold_3_14942901	scaffold_3_14942988	scaffold_3_14944095	scaffold_3_14944862	scaffold_3_14947188	scaffold_3_14947633	scaffold_3_14948239	scaffold_3_14948376	scaffold_3_15001333	scaffold_3_15001559	scaffold_3_15002218	scaffold_3_15002663	scaffold_3_15002982	scaffold_3_15003597	scaffold_3_15003947	scaffold_3_15004550	scaffold_3_15004953	scaffold_3_15005502	scaffold_3_15006358	scaffold_3_15006855	scaffold_3_15008603	scaffold_3_15082616	scaffold_3_15083458	scaffold_3_15083513	scaffold_3_15084107	scaffold_3_15084753	scaffold_3_15085194	scaffold_3_15085365	scaffold_3_15085633	scaffold_3_1511843	scaffold_3_15185493	scaffold_3_15185704	scaffold_3_15186039	scaffold_3_15186184	scaffold_3_15186264	scaffold_3_15186620	scaffold_3_15186740	scaffold_3_15186956	scaffold_3_15187008	scaffold_3_15187180	scaffold_3_15187371	scaffold_3_15187662	scaffold_3_15188169	scaffold_3_15188953	scaffold_3_15189316	scaffold_3_15189566	scaffold_3_15189848	scaffold_3_15190405	scaffold_3_15190532	scaffold_3_15190818	scaffold_3_15190999	scaffold_3_15191252	scaffold_3_15191856	scaffold_3_15192264	scaffold_3_15193136	scaffold_3_15211807	scaffold_3_15212385	scaffold_3_15213042	scaffold_3_15213507	scaffold_3_15213883	scaffold_3_15214412	scaffold_3_15214451	scaffold_3_15283763	scaffold_3_15285601	scaffold_3_15286061	scaffold_3_15286773	scaffold_3_15286803	scaffold_3_15287073	scaffold_3_15287269	scaffold_3_15287492	scaffold_3_15287737	scaffold_3_15287879	scaffold_3_15288633	scaffold_3_15368368	scaffold_3_15368996	scaffold_3_15369203	scaffold_3_15369899	scaffold_3_15370859	scaffold_3_15372008	scaffold_3_15372262	scaffold_3_15372797	scaffold_3_15373038	scaffold_3_15373907	scaffold_3_15374370	scaffold_3_15375187	scaffold_3_15375404	scaffold_3_15434752	scaffold_3_15435624	scaffold_3_15436682	scaffold_3_15438759	scaffold_3_15438831	scaffold_3_15438953	scaffold_3_15494980	scaffold_3_15495397	scaffold_3_15495934	scaffold_3_15497057	scaffold_3_15497628	scaffold_3_15497913	scaffold_3_15615100	scaffold_3_15615263	scaffold_3_15615582	scaffold_3_15616577	scaffold_3_15617326	scaffold_3_15617784	scaffold_3_15618491	scaffold_3_15620079	scaffold_3_15655611	scaffold_3_15655920	scaffold_3_15655958	scaffold_3_15656560	scaffold_3_15656639	scaffold_3_15656763	scaffold_3_15656966	scaffold_3_15657233	scaffold_3_15657564	scaffold_3_15657954	scaffold_3_15658186	scaffold_3_15658493	scaffold_3_15658588	scaffold_3_15659587	scaffold_3_15659821	scaffold_3_15659868	scaffold_3_15659985	scaffold_3_15660235	scaffold_3_15660434	scaffold_3_15660545	scaffold_3_15660582	scaffold_3_15660968	scaffold_3_15661044	scaffold_3_15661104	scaffold_3_15661345	scaffold_3_15661672	scaffold_3_15662016	scaffold_3_15662706	scaffold_3_15663425	scaffold_3_15663627	scaffold_3_15663940	scaffold_3_15664375	scaffold_3_15664458	scaffold_3_15664612	scaffold_3_15665015	scaffold_3_15665662	scaffold_3_15665866	scaffold_3_15666150	scaffold_3_15666785	scaffold_3_15668461	scaffold_3_15669137	scaffold_3_15669142	scaffold_3_15670037	scaffold_3_15670515	scaffold_3_15670968	scaffold_3_15672047	scaffold_3_1571327	scaffold_3_1571414	scaffold_3_1571440	scaffold_3_1571565	scaffold_3_1572576	scaffold_3_1573584	scaffold_3_1574157	scaffold_3_15777548	scaffold_3_15778432	scaffold_3_15779379	scaffold_3_15779500	scaffold_3_15780290	scaffold_3_15780804	scaffold_3_15781632	scaffold_3_15782427	scaffold_3_15782710	scaffold_3_15782737	scaffold_3_15783134	scaffold_3_15784875	scaffold_3_15787358	scaffold_3_15788333	scaffold_3_15804305	scaffold_3_15804615	scaffold_3_15804733	scaffold_3_15804742	scaffold_3_15804824	scaffold_3_15805642	scaffold_3_15806421	scaffold_3_15806519	scaffold_3_15807010	scaffold_3_15807444	scaffold_3_15808233	scaffold_3_15810025	scaffold_3_15810161	scaffold_3_15810182	scaffold_3_15811771	scaffold_3_15812504	scaffold_3_15848091	scaffold_3_15848120	scaffold_3_15848394	scaffold_3_15848870	scaffold_3_15849131	scaffold_3_15849944	scaffold_3_15850490	scaffold_3_15851096	scaffold_3_15851887	scaffold_3_1599662	scaffold_3_1601038	scaffold_3_1601205	scaffold_3_1601317	scaffold_3_1601599	scaffold_3_1602655	scaffold_3_1603510	scaffold_3_1604425	scaffold_3_1605170	scaffold_3_1605292	scaffold_3_1605758	scaffold_3_16180609	scaffold_3_16180972	scaffold_3_16181006	scaffold_3_16181096	scaffold_3_16181354	scaffold_3_16182520	scaffold_3_16183178	scaffold_3_16183485	scaffold_3_16183899	scaffold_3_16183964	scaffold_3_16184510	scaffold_3_16184766	scaffold_3_16185878	scaffold_3_16185918	scaffold_3_16186052	scaffold_3_16198624	scaffold_3_16199005	scaffold_3_16199576	scaffold_3_16199695	scaffold_3_16199943	scaffold_3_16200363	scaffold_3_16201112	scaffold_3_16201666	scaffold_3_16202218	scaffold_3_16202818	scaffold_3_16203491	scaffold_3_16220417	scaffold_3_16222762	scaffold_3_16223351	scaffold_3_16223544	scaffold_3_16223555	scaffold_3_16259076	scaffold_3_16259686	scaffold_3_16260847	scaffold_3_16260945	scaffold_3_16261604	scaffold_3_16261652	scaffold_3_16262041	scaffold_3_16262597	scaffold_3_16263184	scaffold_3_16263598	scaffold_3_16263772	scaffold_3_16264225	scaffold_3_16264876	scaffold_3_16265355	scaffold_3_16333894	scaffold_3_16335320	scaffold_3_16337124	scaffold_3_16339025	scaffold_3_16339402	scaffold_3_16433531	scaffold_3_16435755	scaffold_3_16436582	scaffold_3_16438172	scaffold_3_16439332	scaffold_3_16440036	scaffold_3_16459129	scaffold_3_16459328	scaffold_3_16474626	scaffold_3_16579747	scaffold_3_16579820	scaffold_3_16580297	scaffold_3_16582175	scaffold_3_16582404	scaffold_3_16582569	scaffold_3_16583285	scaffold_3_16584598	scaffold_3_16585299	scaffold_3_16585402	scaffold_3_16585696	scaffold_3_16597038	scaffold_3_16597520	scaffold_3_16598022	scaffold_3_16598051	scaffold_3_16598105	scaffold_3_16598171	scaffold_3_16598439	scaffold_3_16598921	scaffold_3_16599275	scaffold_3_16599823	scaffold_3_16600287	scaffold_3_16600750	scaffold_3_16601488	scaffold_3_16601942	scaffold_3_16603012	scaffold_3_16616721	scaffold_3_16616781	scaffold_3_16617027	scaffold_3_16617818	scaffold_3_16618618	scaffold_3_16619484	scaffold_3_16619760	scaffold_3_16620137	scaffold_3_16620561	scaffold_3_16620800	scaffold_3_16620872	scaffold_3_16621979	scaffold_3_16622659	scaffold_3_16623112	scaffold_3_16623812	scaffold_3_16623984	scaffold_3_16624877	scaffold_3_16665399	scaffold_3_16665507	scaffold_3_16665676	scaffold_3_16665949	scaffold_3_16666417	scaffold_3_16666922	scaffold_3_16667321	scaffold_3_16667937	scaffold_3_16668303	scaffold_3_16668678	scaffold_3_16668924	scaffold_3_16668971	scaffold_3_16670027	scaffold_3_16670047	scaffold_3_16763231	scaffold_3_16763654	scaffold_3_16763920	scaffold_3_16764578	scaffold_3_16765024	scaffold_3_16765474	scaffold_3_16767139	scaffold_3_1676718	scaffold_3_16767706	scaffold_3_16768956	scaffold_3_1677370	scaffold_3_1677883	scaffold_3_16781762	scaffold_3_16782026	scaffold_3_1678326	scaffold_3_16783563	scaffold_3_16784995	scaffold_3_16785188	scaffold_3_16785572	scaffold_3_16785834	scaffold_3_16786269	scaffold_3_1679082	scaffold_3_1680408	scaffold_3_1680561	scaffold_3_1680650	scaffold_3_16828653	scaffold_3_16830623	scaffold_3_16927753	scaffold_3_16928149	scaffold_3_16928634	scaffold_3_16929905	scaffold_3_16999361	scaffold_3_16999934	scaffold_3_17001504	scaffold_3_17001588	scaffold_3_17008733	scaffold_3_17009722	scaffold_3_17011194	scaffold_3_17056772	scaffold_3_17109796	scaffold_3_17110363	scaffold_3_17111258	scaffold_3_17112388	scaffold_3_17113009	scaffold_3_17113400	scaffold_3_17113811	scaffold_3_17113839	scaffold_3_17114449	scaffold_3_17115267	scaffold_3_17115587	scaffold_3_17116596	scaffold_3_17212650	scaffold_3_17212743	scaffold_3_17212869	scaffold_3_17213179	scaffold_3_17213574	scaffold_3_17214128	scaffold_3_17275366	scaffold_3_17275528	scaffold_3_17275704	scaffold_3_17276065	scaffold_3_17276764	scaffold_3_17277506	scaffold_3_17277610	scaffold_3_17278158	scaffold_3_17336036	scaffold_3_17336624	scaffold_3_17337215	scaffold_3_17337597	scaffold_3_17337797	scaffold_3_17337830	scaffold_3_17338125	scaffold_3_17338290	scaffold_3_17338333	scaffold_3_17338530	scaffold_3_17339064	scaffold_3_17339546	scaffold_3_17339706	scaffold_3_17339775	scaffold_3_17340122	scaffold_3_17340644	scaffold_3_17342342	scaffold_3_17343072	scaffold_3_17343495	scaffold_3_17344223	scaffold_3_17363014	scaffold_3_17363390	scaffold_3_17363412	scaffold_3_17363784	scaffold_3_17365120	scaffold_3_17365742	scaffold_3_17387694	scaffold_3_17388300	scaffold_3_17388501	scaffold_3_17388778	scaffold_3_17388872	scaffold_3_17389347	scaffold_3_17389520	scaffold_3_17389772	scaffold_3_17389981	scaffold_3_17390178	scaffold_3_17390406	scaffold_3_17390697	scaffold_3_17390923	scaffold_3_17392434	scaffold_3_17690707	scaffold_3_17691787	scaffold_3_17691917	scaffold_3_17691970	scaffold_3_17692161	scaffold_3_17692385	scaffold_3_17693157	scaffold_3_17693931	scaffold_3_17693958	scaffold_3_17694639	scaffold_3_17695132	scaffold_3_17695530	scaffold_3_17697258	scaffold_3_17697441	scaffold_3_17841617	scaffold_3_17841915	scaffold_3_17843009	scaffold_3_17843030	scaffold_3_17843070	scaffold_3_17843126	scaffold_3_17844394	scaffold_3_17885814	scaffold_3_17887505	scaffold_3_17887743	scaffold_3_17888132	scaffold_3_17888228	scaffold_3_17888395	scaffold_3_17888830	scaffold_3_17895486	scaffold_3_17895709	scaffold_3_17896950	scaffold_3_17897533	scaffold_3_17899505	scaffold_3_17927265	scaffold_3_17927677	scaffold_3_17928792	scaffold_3_17929037	scaffold_3_17929422	scaffold_3_17929735	scaffold_3_17930355	scaffold_3_17930720	scaffold_3_17931721	scaffold_3_17931840	scaffold_3_17932894	scaffold_3_17933223	scaffold_3_17933765	scaffold_3_17933803	scaffold_3_17934345	scaffold_3_17934501	scaffold_3_17934533	scaffold_3_17935003	scaffold_3_17935896	scaffold_3_17935994	scaffold_3_17936460	scaffold_3_17936916	scaffold_3_17937991	scaffold_3_17938485	scaffold_3_17967254	scaffold_3_17967967	scaffold_3_17969412	scaffold_3_17970217	scaffold_3_17970524	scaffold_3_17971285	scaffold_3_17971737	scaffold_3_17972149	scaffold_3_18018943	scaffold_3_18019126	scaffold_3_18019940	scaffold_3_18020697	scaffold_3_18020899	scaffold_3_18021398	scaffold_3_18021489	scaffold_3_18022151	scaffold_3_18022665	scaffold_3_18022900	scaffold_3_18023603	scaffold_3_18023855	scaffold_3_18023897	scaffold_3_18024505	scaffold_3_18025214	scaffold_3_18025319	scaffold_3_18025337	scaffold_3_18025655	scaffold_3_18026850	scaffold_3_18027051	scaffold_3_18095699	scaffold_3_18118356	scaffold_3_18118457	scaffold_3_18119198	scaffold_3_18119888	scaffold_3_18121368	scaffold_3_18179868	scaffold_3_18180050	scaffold_3_18180396	scaffold_3_18181322	scaffold_3_18181825	scaffold_3_18182095	scaffold_3_18182291	scaffold_3_18182381	scaffold_3_18182911	scaffold_3_18183861	scaffold_3_18196376	scaffold_3_18198011	scaffold_3_18198842	scaffold_3_18198942	scaffold_3_18261883	scaffold_3_18262443	scaffold_3_18262875	scaffold_3_18263966	scaffold_3_18268781	scaffold_3_18270064	scaffold_3_18288655	scaffold_3_18288700	scaffold_3_18289016	scaffold_3_18289049	scaffold_3_18289142	scaffold_3_18289298	scaffold_3_18289897	scaffold_3_18290737	scaffold_3_18290992	scaffold_3_18291053	scaffold_3_18291390	scaffold_3_18291639	scaffold_3_18292245	scaffold_3_18367854	scaffold_3_18368517	scaffold_3_18368881	scaffold_3_18369251	scaffold_3_18369289	scaffold_3_18370596	scaffold_3_18375038	scaffold_3_18375567	scaffold_3_18376253	scaffold_3_18376401	scaffold_3_18376436	scaffold_3_18376887	scaffold_3_18378042	scaffold_3_18378436	scaffold_3_18378591	scaffold_3_18378682	scaffold_3_18416715	scaffold_3_18417288	scaffold_3_18417799	scaffold_3_18418542	scaffold_3_18419152	scaffold_3_18420222	scaffold_3_18420276	scaffold_3_18420615	scaffold_3_18438885	scaffold_3_18439298	scaffold_3_18439370	scaffold_3_18441141	scaffold_3_18441626	scaffold_3_18691485	scaffold_3_18691579	scaffold_3_18693441	scaffold_3_18693529	scaffold_3_18694223	scaffold_3_18696690	scaffold_3_18696748	scaffold_3_18716959	scaffold_3_18718452	scaffold_3_18719440	scaffold_3_18719660	scaffold_3_18719707	scaffold_3_18720776	scaffold_3_18720780	scaffold_3_18720800	scaffold_3_18722303	scaffold_3_1897400	scaffold_3_19159763	scaffold_3_19159848	scaffold_3_19162482	scaffold_3_19163220	scaffold_3_19163633	scaffold_3_19175227	scaffold_3_19175648	scaffold_3_19175794	scaffold_3_19175905	scaffold_3_19176964	scaffold_3_19200541	scaffold_3_19204678	scaffold_3_19254093	scaffold_3_19254145	scaffold_3_19255522	scaffold_3_19255602	scaffold_3_19256804	scaffold_3_19256846	scaffold_3_19257320	scaffold_3_19259967	scaffold_3_19337902	scaffold_3_19338248	scaffold_3_19338380	scaffold_3_19338436	scaffold_3_19339785	scaffold_3_19340491	scaffold_3_19340589	scaffold_3_19340827	scaffold_3_19341450	scaffold_3_19365855	scaffold_3_19366160	scaffold_3_19366565	scaffold_3_19366756	scaffold_3_19367183	scaffold_3_19367481	scaffold_3_19367846	scaffold_3_19367916	scaffold_3_19368215	scaffold_3_19368417	scaffold_3_19369274	scaffold_3_19369467	scaffold_3_19369651	scaffold_3_19369874	scaffold_3_19501233	scaffold_3_19501255	scaffold_3_19502268	scaffold_3_19502400	scaffold_3_19502862	scaffold_3_19503281	scaffold_3_19503734	scaffold_3_19504614	scaffold_3_19505409	scaffold_3_19612836	scaffold_3_19613333	scaffold_3_19614878	scaffold_3_19615458	scaffold_3_19615979	scaffold_3_19652655	scaffold_3_19653074	scaffold_3_19653867	scaffold_3_19655482	scaffold_3_19656816	scaffold_3_19657155	scaffold_3_19657320	scaffold_3_19658401	scaffold_3_19688880	scaffold_3_19717817	scaffold_3_19718547	scaffold_3_19719117	scaffold_3_19721274	scaffold_3_19722035	scaffold_3_19746468	scaffold_3_19747482	scaffold_3_19747644	scaffold_3_19749206	scaffold_3_19750521	scaffold_3_19752207	scaffold_3_19754550	scaffold_3_19756834	scaffold_3_19756911	scaffold_3_19758291	scaffold_3_19758904	scaffold_3_19761257	scaffold_3_19762263	scaffold_3_19763419	scaffold_3_19823518	scaffold_3_19824091	scaffold_3_19824861	scaffold_3_19824969	scaffold_3_19825430	scaffold_3_19826155	scaffold_3_20048872	scaffold_3_20049535	scaffold_3_20050094	scaffold_3_20089460	scaffold_3_20089813	scaffold_3_20089934	scaffold_3_20091367	scaffold_3_20092088	scaffold_3_20106247	scaffold_3_20107387	scaffold_3_20108022	scaffold_3_20109368	scaffold_3_20110372	scaffold_3_20110410	scaffold_3_20110494	scaffold_3_20110876	scaffold_3_20131814	scaffold_3_20131946	scaffold_3_20132009	scaffold_3_20132652	scaffold_3_20132759	scaffold_3_20135801	scaffold_3_20136106	scaffold_3_20137431	scaffold_3_2395700	scaffold_3_2400919	scaffold_3_2401241	scaffold_3_2401894	scaffold_3_2403722	scaffold_3_2486463	scaffold_3_2487753	scaffold_3_2489611	scaffold_3_2489652	scaffold_3_2490075	scaffold_3_2490126	scaffold_3_2490993	scaffold_3_2491342	scaffold_3_2667912	scaffold_3_2668288	scaffold_3_2771611	scaffold_3_2772720	scaffold_3_2773336	scaffold_3_2773497	scaffold_3_2774734	scaffold_3_2775257	scaffold_3_2775919	scaffold_3_3200456	scaffold_3_3202137	scaffold_3_3202214	scaffold_3_3202593	scaffold_3_3204187	scaffold_3_3204359	scaffold_3_3204431	scaffold_3_3204479	scaffold_3_3250179	scaffold_3_3251196	scaffold_3_3251965	scaffold_3_3252160	scaffold_3_3252374	scaffold_3_3253198	scaffold_3_3253223	scaffold_3_3253799	scaffold_3_3254060	scaffold_3_3254142	scaffold_3_3254909	scaffold_3_3255147	scaffold_3_3255554	scaffold_3_4400251	scaffold_3_4400546	scaffold_3_4401144	scaffold_3_4401727	scaffold_3_4402127	scaffold_3_4402164	scaffold_3_4402541	scaffold_3_4402651	scaffold_3_4402687	scaffold_3_4402920	scaffold_3_4404294	scaffold_3_4404423	scaffold_3_4555262	scaffold_3_4556798	scaffold_3_4558476	scaffold_3_4558528	scaffold_3_4559011	scaffold_3_4560586	scaffold_3_4629904	scaffold_3_4630304	scaffold_3_4631042	scaffold_3_4631439	scaffold_3_4631601	scaffold_3_4632307	scaffold_3_4632432	scaffold_3_4633114	scaffold_3_4719771	scaffold_3_4720742	scaffold_3_4721312	scaffold_3_4723532	scaffold_3_4723871	scaffold_3_4723885	scaffold_3_4724090	scaffold_3_4725514	scaffold_3_4778139	scaffold_3_4779521	scaffold_3_4781212	scaffold_3_4781437	scaffold_3_5274772	scaffold_3_5275882	scaffold_3_5277671	scaffold_3_5474212	scaffold_3_5474642	scaffold_3_5475358	scaffold_3_5842617	scaffold_3_5842798	scaffold_3_5843726	scaffold_3_5844335	scaffold_3_5844976	scaffold_3_5845035	scaffold_3_5845377	scaffold_3_5845435	scaffold_3_5847106	scaffold_3_5847394	scaffold_3_5847512	scaffold_3_5847780	scaffold_3_5847876	scaffold_3_5848263	scaffold_3_5849195	scaffold_3_5897506	scaffold_3_5897521	scaffold_3_5897985	scaffold_3_5898430	scaffold_3_5898737	scaffold_3_5899063	scaffold_3_5899788	scaffold_3_5899987	scaffold_3_5900885	scaffold_3_5901338	scaffold_3_5901990	scaffold_3_5902318	scaffold_3_5902632	scaffold_3_5903408	scaffold_3_5903619	scaffold_3_5903750	scaffold_3_5903802	scaffold_3_5904860	scaffold_3_5904886	scaffold_3_6025917	scaffold_3_6026032	scaffold_3_6026329	scaffold_3_6026554	scaffold_3_6027158	scaffold_3_6028356	scaffold_3_6028393	scaffold_3_6766066	scaffold_3_6766272	scaffold_3_6766877	scaffold_3_6767057	scaffold_3_6767172	scaffold_3_6767869	scaffold_3_6768177	scaffold_3_6768300	scaffold_3_6768492	scaffold_3_6771280	scaffold_3_6771793	scaffold_3_6771853	scaffold_3_700170	scaffold_3_700205	scaffold_3_700278	scaffold_3_700962	scaffold_3_7013391	scaffold_3_7014748	scaffold_3_7016003	scaffold_3_7016328	scaffold_3_701664	scaffold_3_701834	scaffold_3_702307	scaffold_3_702885	scaffold_3_703367	scaffold_3_703856	scaffold_3_704237	scaffold_3_704544	scaffold_3_705439	scaffold_3_7158949	scaffold_3_7158988	scaffold_3_7159005	scaffold_3_7159834	scaffold_3_7160090	scaffold_3_7160269	scaffold_3_7160480	scaffold_3_7160854	scaffold_3_7161054	scaffold_3_7163137	scaffold_3_7163540	scaffold_3_7164218	scaffold_3_7164237	scaffold_3_7164818	scaffold_3_7191111	scaffold_3_7191825	scaffold_3_7192280	scaffold_3_7193707	scaffold_3_7194813	scaffold_3_7196776	scaffold_3_7197403	scaffold_3_7199422	scaffold_3_7201358	scaffold_3_7202218	scaffold_3_7202412	scaffold_3_7204212	scaffold_3_7205862	scaffold_3_7206582	scaffold_3_728942	scaffold_3_730492	scaffold_3_731813	scaffold_3_732522	scaffold_3_732918	scaffold_3_733648	scaffold_3_736106	scaffold_3_737129	scaffold_3_7697240	scaffold_3_7697257	scaffold_3_7697462	scaffold_3_7698436	scaffold_3_7698917	scaffold_3_7699203	scaffold_3_7699709	scaffold_3_7699980	scaffold_3_7700134	scaffold_3_7700938	scaffold_3_7702164	scaffold_3_7702802	scaffold_3_7703944	scaffold_3_7731685	scaffold_3_7732832	scaffold_3_7734535	scaffold_3_7734821	scaffold_3_7734880	scaffold_3_7871969	scaffold_3_7872356	scaffold_3_7873074	scaffold_3_7873892	scaffold_3_8016583	scaffold_3_8017178	scaffold_3_8018455	scaffold_3_8019217	scaffold_3_8020328	scaffold_3_8020484	scaffold_3_8020511	scaffold_3_8025169	scaffold_3_8025228	scaffold_3_8025287	scaffold_3_8025432	scaffold_3_8025452	scaffold_3_8026261	scaffold_3_8026575	scaffold_3_8027056	scaffold_3_8027802	scaffold_3_8028183	scaffold_3_8028647	scaffold_3_8029298	scaffold_3_8029812	scaffold_3_8030343	scaffold_3_8030604	scaffold_3_8078222	scaffold_3_8079434	scaffold_3_8079865	scaffold_3_8080360	scaffold_3_8080556	scaffold_3_8081330	scaffold_3_8081875	scaffold_3_8082806	scaffold_3_8083480	scaffold_3_8124140	scaffold_3_8124161	scaffold_3_8124751	scaffold_3_8124773	scaffold_3_8124841	scaffold_3_8124865	scaffold_3_8124881	scaffold_3_8125432	scaffold_3_8126027	scaffold_3_8126846	scaffold_3_8127717	scaffold_3_8127946	scaffold_3_8128825	scaffold_3_8129192	scaffold_3_8129268	scaffold_3_8129449	scaffold_3_8129805	scaffold_3_8130118	scaffold_3_8130675	scaffold_3_8131579	scaffold_3_8132278	scaffold_3_8155185	scaffold_3_8156590	scaffold_3_8156650	scaffold_3_8157476	scaffold_3_8158482	scaffold_3_8158531	scaffold_3_8158687	scaffold_3_8160962	scaffold_3_8161023	scaffold_3_8161202	scaffold_3_8304377	scaffold_3_8308706	scaffold_3_8308860	scaffold_3_8309625	scaffold_3_8310669	scaffold_3_8311204	scaffold_3_8311560	scaffold_3_8312271	scaffold_3_8488946	scaffold_3_8489170	scaffold_3_8489208	scaffold_3_8489477	scaffold_3_8490160	scaffold_3_8490442	scaffold_3_8491126	scaffold_3_8491524	scaffold_3_8491929	scaffold_3_8492889	scaffold_3_8519601	scaffold_3_8520489	scaffold_3_8520490	scaffold_3_8520749	scaffold_3_8521304	scaffold_3_8521361	scaffold_3_8522718	scaffold_3_8524440	scaffold_3_8524624	scaffold_3_8524671	scaffold_3_8611141	scaffold_3_8611184	scaffold_3_8612774	scaffold_3_8634506	scaffold_3_8636186	scaffold_3_8637967	scaffold_3_8638989	scaffold_3_8640151	scaffold_3_8718629	scaffold_3_8719354	scaffold_3_8719603	scaffold_3_8720128	scaffold_3_8721049	scaffold_3_8722500	scaffold_3_8722871	scaffold_3_8723472	scaffold_3_8724203	scaffold_3_8725690	scaffold_3_8725786	scaffold_3_8727106	scaffold_3_8727523	scaffold_3_8728363	scaffold_3_8728494	scaffold_3_8728959	scaffold_3_8776001	scaffold_3_8776576	scaffold_3_8777496	scaffold_3_8778102	scaffold_3_8779399	scaffold_3_8779864	scaffold_3_8779968	scaffold_3_8780217	scaffold_3_8780402	scaffold_3_8780616	scaffold_3_8781329	scaffold_3_8781927	scaffold_3_8782759	scaffold_3_8783531	scaffold_3_8815017	scaffold_3_8815395	scaffold_3_8815767	scaffold_3_8816440	scaffold_3_8817242	scaffold_3_8817321	scaffold_3_8817705	scaffold_3_8817913	scaffold_3_8818478	scaffold_3_8818509	scaffold_3_8818765	scaffold_3_8819081	scaffold_3_8819197	scaffold_3_8819482	scaffold_3_8819855	scaffold_3_8820002	scaffold_3_8820307	scaffold_3_8820339	scaffold_3_8820972	scaffold_3_8821149	scaffold_3_8821858	scaffold_3_8822173	scaffold_3_8822224	scaffold_3_8822229	scaffold_3_8823329	scaffold_3_8823402	scaffold_3_8953848	scaffold_3_8954302	scaffold_3_8955114	scaffold_3_8955427	scaffold_3_9140331	scaffold_3_9140813	scaffold_3_9141449	scaffold_3_9141589	scaffold_3_9152151	scaffold_3_9153154	scaffold_3_9153806	scaffold_3_9155511	scaffold_3_9155564	scaffold_3_9155989	scaffold_3_9202906	scaffold_3_9203918	scaffold_3_9204020	scaffold_3_9205320	scaffold_3_9205785	scaffold_3_9206065	scaffold_3_9206662	scaffold_3_9206934	scaffold_3_9207725	scaffold_3_9208990	scaffold_3_9209903	scaffold_3_9210026	scaffold_3_9210334	scaffold_3_9211177	scaffold_3_9211790	scaffold_3_9212176	scaffold_3_9212231	scaffold_3_9213610	scaffold_3_9215167	scaffold_3_9216286	scaffold_3_9235776	scaffold_3_9235899	scaffold_3_9236906	scaffold_3_9237437	scaffold_3_9238226	scaffold_3_9239170	scaffold_3_924411	scaffold_3_9248069	scaffold_3_9249258	scaffold_3_9249512	scaffold_3_9249567	scaffold_3_9250421	scaffold_3_9250552	scaffold_3_925152	scaffold_3_9251704	scaffold_3_9252249	scaffold_3_9252520	scaffold_3_925271	scaffold_3_925334	scaffold_3_926152	scaffold_3_926281	scaffold_3_926314	scaffold_3_926915	scaffold_3_927056	scaffold_3_9282045	scaffold_3_9282382	scaffold_3_9282599	scaffold_3_9282704	scaffold_3_9283074	scaffold_3_9283205	scaffold_3_9284890	scaffold_3_9285149	scaffold_3_9285355	scaffold_3_9285443	scaffold_3_9285875	scaffold_3_9286687	scaffold_3_9286792	scaffold_3_9310010	scaffold_3_9310121	scaffold_3_9310934	scaffold_3_9310941	scaffold_3_9311656	scaffold_3_9311710	scaffold_3_9312350	scaffold_3_9313101	scaffold_3_9314035	scaffold_3_9314388	scaffold_3_9410824	scaffold_3_9411343	scaffold_3_9412134	scaffold_3_9454393	scaffold_3_9549830	scaffold_3_9549960	scaffold_3_9550133	scaffold_3_9552096	scaffold_3_9552428	scaffold_3_9554073	scaffold_3_958562	scaffold_3_958741	scaffold_3_961601	scaffold_3_962188	scaffold_3_964497	scaffold_3_9645404	scaffold_335_15058	scaffold_335_17869	scaffold_335_18487	scaffold_335_18795	scaffold_34_109235	scaffold_34_109298	scaffold_34_109349	scaffold_34_109589	scaffold_34_109621	scaffold_34_109725	scaffold_34_110277	scaffold_34_110746	scaffold_34_111416	scaffold_34_113310	scaffold_4_10257602	scaffold_4_10258181	scaffold_4_10258270	scaffold_4_10258480	scaffold_4_10258616	scaffold_4_10258634	scaffold_4_10258850	scaffold_4_10258903	scaffold_4_10260012	scaffold_4_10260883	scaffold_4_10264657	scaffold_4_10267002	scaffold_4_10286554	scaffold_4_10289017	scaffold_4_10289092	scaffold_4_10289249	scaffold_4_10290297	scaffold_4_10290842	scaffold_4_10292253	scaffold_4_10378540	scaffold_4_10378846	scaffold_4_10379542	scaffold_4_10379593	scaffold_4_10379850	scaffold_4_10379976	scaffold_4_10380260	scaffold_4_10380313	scaffold_4_10403262	scaffold_4_10403862	scaffold_4_10404131	scaffold_4_10404329	scaffold_4_10404669	scaffold_4_10404752	scaffold_4_10540861	scaffold_4_10540997	scaffold_4_10541578	scaffold_4_10542904	scaffold_4_10543307	scaffold_4_10543900	scaffold_4_10544598	scaffold_4_10545931	scaffold_4_10546667	scaffold_4_10546934	scaffold_4_10618929	scaffold_4_10619522	scaffold_4_10620698	scaffold_4_10623413	scaffold_4_10623572	scaffold_4_10871197	scaffold_4_10873824	scaffold_4_10956935	scaffold_4_10960269	scaffold_4_11446291	scaffold_4_11448447	scaffold_4_11449608	scaffold_4_11451387	scaffold_4_11451969	scaffold_4_11453869	scaffold_4_11454824	scaffold_4_1205048	scaffold_4_1205399	scaffold_4_1205876	scaffold_4_1206484	scaffold_4_1206832	scaffold_4_1206940	scaffold_4_1225677	scaffold_4_1227271	scaffold_4_1284581	scaffold_4_1286148	scaffold_4_1286361	scaffold_4_1286935	scaffold_4_1289334	scaffold_4_1292935	scaffold_4_1293248	scaffold_4_1293680	scaffold_4_1293811	scaffold_4_1293847	scaffold_4_1306570	scaffold_4_1306627	scaffold_4_1306720	scaffold_4_1306747	scaffold_4_1307636	scaffold_4_1307792	scaffold_4_13814295	scaffold_4_13815379	scaffold_4_13816401	scaffold_4_13817546	scaffold_4_13818867	scaffold_4_13820997	scaffold_4_13978632	scaffold_4_13979228	scaffold_4_13981230	scaffold_4_13981577	scaffold_4_13982494	scaffold_4_13984178	scaffold_4_13993726	scaffold_4_13995777	scaffold_4_13996453	scaffold_4_13996919	scaffold_4_13997077	scaffold_4_13998029	scaffold_4_14057049	scaffold_4_14057973	scaffold_4_14058009	scaffold_4_14058035	scaffold_4_14058694	scaffold_4_14058928	scaffold_4_14059165	scaffold_4_14059397	scaffold_4_14059924	scaffold_4_14060900	scaffold_4_14061400	scaffold_4_141999	scaffold_4_142452	scaffold_4_143249	scaffold_4_144003	scaffold_4_144694	scaffold_4_145370	scaffold_4_14577859	scaffold_4_14578189	scaffold_4_14579027	scaffold_4_14581745	scaffold_4_145838	scaffold_4_146266	scaffold_4_146712	scaffold_4_147128	scaffold_4_14713654	scaffold_4_14714644	scaffold_4_14715103	scaffold_4_14715607	scaffold_4_14736621	scaffold_4_14736980	scaffold_4_14737603	scaffold_4_14737950	scaffold_4_14738399	scaffold_4_14738428	scaffold_4_14738503	scaffold_4_14738691	scaffold_4_14739270	scaffold_4_14739367	scaffold_4_14739648	scaffold_4_14741602	scaffold_4_14741652	scaffold_4_15148614	scaffold_4_15149208	scaffold_4_15149837	scaffold_4_15150003	scaffold_4_15150058	scaffold_4_15424431	scaffold_4_15425829	scaffold_4_15426324	scaffold_4_15427341	scaffold_4_15427850	scaffold_4_15428520	scaffold_4_15429102	scaffold_4_15868166	scaffold_4_15868679	scaffold_4_15869200	scaffold_4_15869372	scaffold_4_15870052	scaffold_4_15870255	scaffold_4_15871055	scaffold_4_15871657	scaffold_4_15871886	scaffold_4_15872174	scaffold_4_15872958	scaffold_4_15873683	scaffold_4_16038629	scaffold_4_16039385	scaffold_4_16039742	scaffold_4_16039775	scaffold_4_16041319	scaffold_4_16042096	scaffold_4_16042194	scaffold_4_16043259	scaffold_4_16043742	scaffold_4_16044003	scaffold_4_16067177	scaffold_4_16067360	scaffold_4_16067380	scaffold_4_16067872	scaffold_4_16068222	scaffold_4_16068536	scaffold_4_16068661	scaffold_4_16069443	scaffold_4_16069516	scaffold_4_16070218	scaffold_4_16143038	scaffold_4_16143651	scaffold_4_16144322	scaffold_4_16144924	scaffold_4_16146226	scaffold_4_16146408	scaffold_4_16146725	scaffold_4_16147726	scaffold_4_16148061	scaffold_4_16148742	scaffold_4_16258023	scaffold_4_16258717	scaffold_4_16258809	scaffold_4_16259350	scaffold_4_16259742	scaffold_4_16260489	scaffold_4_16276936	scaffold_4_16277447	scaffold_4_16515340	scaffold_4_16515555	scaffold_4_16516833	scaffold_4_16516867	scaffold_4_16517918	scaffold_4_16683901	scaffold_4_16684474	scaffold_4_16685026	scaffold_4_16685351	scaffold_4_16685387	scaffold_4_16685648	scaffold_4_16686629	scaffold_4_16745641	scaffold_4_16745723	scaffold_4_16750951	scaffold_4_16751421	scaffold_4_16846788	scaffold_4_16847231	scaffold_4_16848278	scaffold_4_16966645	scaffold_4_16991637	scaffold_4_16994427	scaffold_4_16995536	scaffold_4_17013912	scaffold_4_17015478	scaffold_4_17017497	scaffold_4_17018399	scaffold_4_17019578	scaffold_4_17056741	scaffold_4_17058031	scaffold_4_17058503	scaffold_4_17058776	scaffold_4_17059336	scaffold_4_17060092	scaffold_4_17061422	scaffold_4_17062321	scaffold_4_17063483	scaffold_4_1710639	scaffold_4_1710837	scaffold_4_1711407	scaffold_4_1711422	scaffold_4_17116372	scaffold_4_1711682	scaffold_4_17117121	scaffold_4_17117356	scaffold_4_17118316	scaffold_4_1712543	scaffold_4_1712556	scaffold_4_1712703	scaffold_4_1714220	scaffold_4_17156184	scaffold_4_17156456	scaffold_4_17157072	scaffold_4_17157074	scaffold_4_17157765	scaffold_4_17158447	scaffold_4_17159243	scaffold_4_17159573	scaffold_4_17159592	scaffold_4_17161026	scaffold_4_17161413	scaffold_4_17161454	scaffold_4_17162270	scaffold_4_17162655	scaffold_4_17163316	scaffold_4_17163709	scaffold_4_17164286	scaffold_4_17164812	scaffold_4_17165180	scaffold_4_17209466	scaffold_4_17209753	scaffold_4_17209862	scaffold_4_17210354	scaffold_4_17210805	scaffold_4_17211235	scaffold_4_17214033	scaffold_4_17214718	scaffold_4_17215030	scaffold_4_17215078	scaffold_4_17215350	scaffold_4_17216017	scaffold_4_17216199	scaffold_4_17216299	scaffold_4_17240770	scaffold_4_17240826	scaffold_4_17241516	scaffold_4_17242679	scaffold_4_17242929	scaffold_4_17243609	scaffold_4_17244050	scaffold_4_17244680	scaffold_4_17286420	scaffold_4_17286956	scaffold_4_17286987	scaffold_4_17287907	scaffold_4_17287983	scaffold_4_17288238	scaffold_4_17288946	scaffold_4_17289486	scaffold_4_17289850	scaffold_4_17290009	scaffold_4_17290279	scaffold_4_17290627	scaffold_4_17290768	scaffold_4_17291854	scaffold_4_17292291	scaffold_4_17293283	scaffold_4_17323032	scaffold_4_17323135	scaffold_4_17323227	scaffold_4_17323769	scaffold_4_17324315	scaffold_4_17324553	scaffold_4_17325168	scaffold_4_17325397	scaffold_4_17326277	scaffold_4_17326403	scaffold_4_17327095	scaffold_4_17327303	scaffold_4_17327576	scaffold_4_17327725	scaffold_4_17343004	scaffold_4_17344642	scaffold_4_17344699	scaffold_4_17345470	scaffold_4_17345531	scaffold_4_17346096	scaffold_4_17346286	scaffold_4_17347213	scaffold_4_17347986	scaffold_4_17348054	scaffold_4_17348155	scaffold_4_17348294	scaffold_4_17349113	scaffold_4_17349604	scaffold_4_17369375	scaffold_4_17369535	scaffold_4_17369984	scaffold_4_17370413	scaffold_4_17370997	scaffold_4_17374126	scaffold_4_17374846	scaffold_4_17374851	scaffold_4_17402223	scaffold_4_17402405	scaffold_4_17404727	scaffold_4_17404895	scaffold_4_17405536	scaffold_4_17406151	scaffold_4_17406746	scaffold_4_17407426	scaffold_4_17407697	scaffold_4_17685514	scaffold_4_17687009	scaffold_4_17725460	scaffold_4_17727268	scaffold_4_17728659	scaffold_4_17729646	scaffold_4_17744384	scaffold_4_17744517	scaffold_4_17744951	scaffold_4_17745736	scaffold_4_17902730	scaffold_4_17903096	scaffold_4_17903400	scaffold_4_17904089	scaffold_4_17904762	scaffold_4_17905653	scaffold_4_17906297	scaffold_4_17907478	scaffold_4_17907783	scaffold_4_17907809	scaffold_4_17908666	scaffold_4_17987392	scaffold_4_17988740	scaffold_4_17988960	scaffold_4_17989271	scaffold_4_17989515	scaffold_4_17989811	scaffold_4_17990295	scaffold_4_17990298	scaffold_4_17990697	scaffold_4_17990775	scaffold_4_17999848	scaffold_4_18000080	scaffold_4_18000687	scaffold_4_18000849	scaffold_4_18001160	scaffold_4_18001311	scaffold_4_18002760	scaffold_4_18002769	scaffold_4_18003138	scaffold_4_18004278	scaffold_4_18004931	scaffold_4_1801557	scaffold_4_1802772	scaffold_4_1803289	scaffold_4_18033314	scaffold_4_18034572	scaffold_4_18036231	scaffold_4_18036319	scaffold_4_18036936	scaffold_4_18039367	scaffold_4_18039964	scaffold_4_18040630	scaffold_4_18041915	scaffold_4_18042214	scaffold_4_18043158	scaffold_4_18043942	scaffold_4_18044175	scaffold_4_1806722	scaffold_4_18097658	scaffold_4_18098497	scaffold_4_18099549	scaffold_4_18099854	scaffold_4_18100042	scaffold_4_18124962	scaffold_4_18125315	scaffold_4_18125426	scaffold_4_18125830	scaffold_4_18125925	scaffold_4_18125961	scaffold_4_18126424	scaffold_4_18126910	scaffold_4_18127870	scaffold_4_18128576	scaffold_4_18130730	scaffold_4_18130969	scaffold_4_18131733	scaffold_4_18132133	scaffold_4_18132579	scaffold_4_18133148	scaffold_4_18308247	scaffold_4_18308683	scaffold_4_18308993	scaffold_4_18309043	scaffold_4_18309567	scaffold_4_18310084	scaffold_4_18311730	scaffold_4_18311759	scaffold_4_18312223	scaffold_4_18312531	scaffold_4_18312674	scaffold_4_18313062	scaffold_4_18313409	scaffold_4_18313647	scaffold_4_18313801	scaffold_4_18314396	scaffold_4_18314659	scaffold_4_18314907	scaffold_4_18315086	scaffold_4_18315259	scaffold_4_18315511	scaffold_4_18315685	scaffold_4_18509411	scaffold_4_18510654	scaffold_4_18510812	scaffold_4_18511186	scaffold_4_18511715	scaffold_4_18512029	scaffold_4_18512689	scaffold_4_18598531	scaffold_4_18602035	scaffold_4_18602997	scaffold_4_1897660	scaffold_4_1898400	scaffold_4_1899656	scaffold_4_1900221	scaffold_4_1902520	scaffold_4_1903376	scaffold_4_19233786	scaffold_4_19308335	scaffold_4_19308855	scaffold_4_19309308	scaffold_4_19309807	scaffold_4_19310189	scaffold_4_19310706	scaffold_4_19311518	scaffold_4_19312097	scaffold_4_19312327	scaffold_4_19435738	scaffold_4_19532271	scaffold_4_19537580	scaffold_4_19538855	scaffold_4_19539564	scaffold_4_19541398	scaffold_4_1959131	scaffold_4_1959446	scaffold_4_1959689	scaffold_4_1960112	scaffold_4_1960872	scaffold_4_1961285	scaffold_4_19616176	scaffold_4_19616502	scaffold_4_19616667	scaffold_4_19617281	scaffold_4_19617506	scaffold_4_19618177	scaffold_4_19618453	scaffold_4_19619190	scaffold_4_19619971	scaffold_4_1962017	scaffold_4_19679443	scaffold_4_19680090	scaffold_4_19680172	scaffold_4_19680508	scaffold_4_19681164	scaffold_4_19681301	scaffold_4_19682475	scaffold_4_19684272	scaffold_4_19684810	scaffold_4_19685523	scaffold_4_19685893	scaffold_4_19685899	scaffold_4_19686364	scaffold_4_19687793	scaffold_4_19744337	scaffold_4_19744770	scaffold_4_19744854	scaffold_4_19745536	scaffold_4_19746495	scaffold_4_19746790	scaffold_4_19747340	scaffold_4_19748660	scaffold_4_19749212	scaffold_4_19749807	scaffold_4_19750508	scaffold_4_19750913	scaffold_4_19751278	scaffold_4_19751332	scaffold_4_19751333	scaffold_4_19752286	scaffold_4_19752577	scaffold_4_19753761	scaffold_4_19754036	scaffold_4_19754648	scaffold_4_19755181	scaffold_4_19755461	scaffold_4_19755860	scaffold_4_19756190	scaffold_4_19771942	scaffold_4_19772115	scaffold_4_19772155	scaffold_4_19773739	scaffold_4_19773982	scaffold_4_19774381	scaffold_4_19775416	scaffold_4_19837571	scaffold_4_19839362	scaffold_4_19839511	scaffold_4_19840219	scaffold_4_19840875	scaffold_4_19841442	scaffold_4_19841964	scaffold_4_19842543	scaffold_4_19842637	scaffold_4_19843505	scaffold_4_19843964	scaffold_4_19844606	scaffold_4_19845204	scaffold_4_19845809	scaffold_4_19864245	scaffold_4_19865992	scaffold_4_19866355	scaffold_4_19866973	scaffold_4_19870200	scaffold_4_19871914	scaffold_4_19874687	scaffold_4_1989328	scaffold_4_1989617	scaffold_4_20154137	scaffold_4_20155193	scaffold_4_20155254	scaffold_4_20155753	scaffold_4_20156135	scaffold_4_20156424	scaffold_4_20156805	scaffold_4_20157232	scaffold_4_20157523	scaffold_4_20157551	scaffold_4_20158286	scaffold_4_20159395	scaffold_4_20160478	scaffold_4_20160527	scaffold_4_20162184	scaffold_4_20208732	scaffold_4_20209225	scaffold_4_20209489	scaffold_4_20209963	scaffold_4_20210747	scaffold_4_20211411	scaffold_4_20211926	scaffold_4_20211933	scaffold_4_20300284	scaffold_4_20300471	scaffold_4_20301300	scaffold_4_20301328	scaffold_4_20301437	scaffold_4_20302305	scaffold_4_20302663	scaffold_4_20303229	scaffold_4_20303671	scaffold_4_20303984	scaffold_4_20446122	scaffold_4_2046670	scaffold_4_2047266	scaffold_4_2047772	scaffold_4_2047914	scaffold_4_2048235	scaffold_4_2048904	scaffold_4_2048929	scaffold_4_2049129	scaffold_4_2049889	scaffold_4_2049984	scaffold_4_2050809	scaffold_4_2050829	scaffold_4_20551712	scaffold_4_20552054	scaffold_4_20552586	scaffold_4_20553831	scaffold_4_20574211	scaffold_4_20614038	scaffold_4_20614405	scaffold_4_20670742	scaffold_4_20670812	scaffold_4_20670879	scaffold_4_20670959	scaffold_4_20671501	scaffold_4_20671562	scaffold_4_20672400	scaffold_4_20673662	scaffold_4_20674203	scaffold_4_20674988	scaffold_4_20721204	scaffold_4_20721264	scaffold_4_20721866	scaffold_4_20723077	scaffold_4_20723162	scaffold_4_20723529	scaffold_4_20723940	scaffold_4_20724654	scaffold_4_20772686	scaffold_4_20772722	scaffold_4_20773123	scaffold_4_20773526	scaffold_4_20773631	scaffold_4_20773814	scaffold_4_20774096	scaffold_4_20774255	scaffold_4_20774508	scaffold_4_20774880	scaffold_4_20775159	scaffold_4_20775209	scaffold_4_20775585	scaffold_4_20776417	scaffold_4_20776738	scaffold_4_20822764	scaffold_4_20825039	scaffold_4_20825631	scaffold_4_20826606	scaffold_4_20847806	scaffold_4_20848225	scaffold_4_20850022	scaffold_4_20851702	scaffold_4_20852320	scaffold_4_20852458	scaffold_4_20852595	scaffold_4_20970117	scaffold_4_20971030	scaffold_4_20971619	scaffold_4_20972055	scaffold_4_20972237	scaffold_4_20972246	scaffold_4_20984546	scaffold_4_20985600	scaffold_4_20985814	scaffold_4_20986410	scaffold_4_20986684	scaffold_4_20987156	scaffold_4_20987197	scaffold_4_20987966	scaffold_4_20988066	scaffold_4_21024176	scaffold_4_21025794	scaffold_4_21026426	scaffold_4_21026578	scaffold_4_21027161	scaffold_4_21027550	scaffold_4_21028379	scaffold_4_21028998	scaffold_4_21029182	scaffold_4_21030032	scaffold_4_21030287	scaffold_4_21030942	scaffold_4_21031746	scaffold_4_21032027	scaffold_4_21032159	scaffold_4_21032869	scaffold_4_21033265	scaffold_4_21033514	scaffold_4_21033658	scaffold_4_21034740	scaffold_4_21035078	scaffold_4_21035327	scaffold_4_21073313	scaffold_4_21097827	scaffold_4_21098290	scaffold_4_21098424	scaffold_4_21099100	scaffold_4_21099181	scaffold_4_21099214	scaffold_4_21099465	scaffold_4_21099750	scaffold_4_21099787	scaffold_4_21100043	scaffold_4_21100348	scaffold_4_21100603	scaffold_4_21100974	scaffold_4_21101245	scaffold_4_21101509	scaffold_4_21101542	scaffold_4_21101995	scaffold_4_21102619	scaffold_4_21103558	scaffold_4_21252776	scaffold_4_21253145	scaffold_4_21253221	scaffold_4_21254254	scaffold_4_21254494	scaffold_4_21254573	scaffold_4_21257296	scaffold_4_21257486	scaffold_4_21257542	scaffold_4_21257924	scaffold_4_2133206	scaffold_4_2133339	scaffold_4_2134104	scaffold_4_2134740	scaffold_4_2135839	scaffold_4_2136983	scaffold_4_21370387	scaffold_4_21370528	scaffold_4_21370886	scaffold_4_21370947	scaffold_4_21371321	scaffold_4_21372361	scaffold_4_21373151	scaffold_4_21374502	scaffold_4_2137494	scaffold_4_2138196	scaffold_4_2139465	scaffold_4_21498221	scaffold_4_21498429	scaffold_4_21498964	scaffold_4_21499424	scaffold_4_21499832	scaffold_4_21500542	scaffold_4_21501159	scaffold_4_21501809	scaffold_4_21502439	scaffold_4_21502853	scaffold_4_21666697	scaffold_4_21666819	scaffold_4_21667596	scaffold_4_21668968	scaffold_4_21669596	scaffold_4_21669875	scaffold_4_21673126	scaffold_4_21674170	scaffold_4_21675530	scaffold_4_2172944	scaffold_4_2173143	scaffold_4_2174351	scaffold_4_2174733	scaffold_4_2175108	scaffold_4_2176366	scaffold_4_21916911	scaffold_4_21918322	scaffold_4_21919075	scaffold_4_21919567	scaffold_4_22124506	scaffold_4_22124536	scaffold_4_22126223	scaffold_4_22128073	scaffold_4_22151888	scaffold_4_22152535	scaffold_4_22152732	scaffold_4_22155483	scaffold_4_22155903	scaffold_4_22212804	scaffold_4_22213275	scaffold_4_22213641	scaffold_4_22214182	scaffold_4_22214906	scaffold_4_22214960	scaffold_4_22227580	scaffold_4_22227653	scaffold_4_22228250	scaffold_4_22268596	scaffold_4_22268764	scaffold_4_22270372	scaffold_4_22271009	scaffold_4_22271912	scaffold_4_22303142	scaffold_4_22355812	scaffold_4_22356103	scaffold_4_22356355	scaffold_4_22356677	scaffold_4_22357343	scaffold_4_22357606	scaffold_4_22357780	scaffold_4_22358361	scaffold_4_22359308	scaffold_4_22416769	scaffold_4_22416943	scaffold_4_22417511	scaffold_4_22417799	scaffold_4_22418581	scaffold_4_22419256	scaffold_4_22419259	scaffold_4_22420160	scaffold_4_22420352	scaffold_4_22421034	scaffold_4_22543065	scaffold_4_22543078	scaffold_4_22543322	scaffold_4_22544189	scaffold_4_22545458	scaffold_4_22620354	scaffold_4_22620692	scaffold_4_22913558	scaffold_4_22913589	scaffold_4_22913831	scaffold_4_22913965	scaffold_4_22914347	scaffold_4_22915288	scaffold_4_22915551	scaffold_4_22915680	scaffold_4_22916262	scaffold_4_22916876	scaffold_4_22917365	scaffold_4_22922387	scaffold_4_22922617	scaffold_4_22923282	scaffold_4_22923298	scaffold_4_22923710	scaffold_4_22924368	scaffold_4_22924952	scaffold_4_22925537	scaffold_4_22925731	scaffold_4_22926080	scaffold_4_22926150	scaffold_4_22926282	scaffold_4_22926700	scaffold_4_22926985	scaffold_4_22927181	scaffold_4_22927324	scaffold_4_22927743	scaffold_4_22928156	scaffold_4_22928526	scaffold_4_22928653	scaffold_4_22928792	scaffold_4_22929275	scaffold_4_22929316	scaffold_4_22929568	scaffold_4_22930033	scaffold_4_22930057	scaffold_4_22930203	scaffold_4_23010137	scaffold_4_23011072	scaffold_4_23011318	scaffold_4_23012631	scaffold_4_23073698	scaffold_4_23073749	scaffold_4_23074170	scaffold_4_23074596	scaffold_4_23076107	scaffold_4_23076850	scaffold_4_23078092	scaffold_4_23079867	scaffold_4_23080254	scaffold_4_23081253	scaffold_4_23082203	scaffold_4_23083073	scaffold_4_23084270	scaffold_4_23085850	scaffold_4_23096361	scaffold_4_23096376	scaffold_4_23096488	scaffold_4_23096658	scaffold_4_23098534	scaffold_4_23098713	scaffold_4_23185925	scaffold_4_23185969	scaffold_4_23186078	scaffold_4_2331981	scaffold_4_2332705	scaffold_4_2332932	scaffold_4_2333312	scaffold_4_2333915	scaffold_4_2334144	scaffold_4_2334726	scaffold_4_2335114	scaffold_4_2497750	scaffold_4_2497791	scaffold_4_2498576	scaffold_4_2499781	scaffold_4_2500168	scaffold_4_2500760	scaffold_4_2501480	scaffold_4_2501993	scaffold_4_2502722	scaffold_4_2502883	scaffold_4_2503513	scaffold_4_2503544	scaffold_4_2504439	scaffold_4_2504562	scaffold_4_2504702	scaffold_4_2504823	scaffold_4_2504938	scaffold_4_2547235	scaffold_4_2547912	scaffold_4_2549422	scaffold_4_2550284	scaffold_4_2550400	scaffold_4_25659	scaffold_4_256773	scaffold_4_257643	scaffold_4_2589989	scaffold_4_2590224	scaffold_4_2590927	scaffold_4_2590994	scaffold_4_2591054	scaffold_4_2591120	scaffold_4_2591230	scaffold_4_2591527	scaffold_4_2591933	scaffold_4_2592393	scaffold_4_2593013	scaffold_4_2593152	scaffold_4_2593572	scaffold_4_2594131	scaffold_4_2594697	scaffold_4_2595123	scaffold_4_2595552	scaffold_4_2596079	scaffold_4_2596958	scaffold_4_2597685	scaffold_4_2597846	scaffold_4_26217	scaffold_4_27087	scaffold_4_2747619	scaffold_4_2749602	scaffold_4_2749950	scaffold_4_2759315	scaffold_4_2760210	scaffold_4_2760690	scaffold_4_2760928	scaffold_4_2761724	scaffold_4_2762241	scaffold_4_2762970	scaffold_4_2763821	scaffold_4_2773910	scaffold_4_2779415	scaffold_4_28013	scaffold_4_28172	scaffold_4_28272	scaffold_4_29439	scaffold_4_29575	scaffold_4_30337	scaffold_4_30400	scaffold_4_3148369	scaffold_4_3148891	scaffold_4_3149230	scaffold_4_3149363	scaffold_4_3150435	scaffold_4_3152071	scaffold_4_3153448	scaffold_4_3154345	scaffold_4_3154384	scaffold_4_3183628	scaffold_4_3184405	scaffold_4_3184879	scaffold_4_3185181	scaffold_4_3185818	scaffold_4_3186190	scaffold_4_3186408	scaffold_4_3262594	scaffold_4_3263359	scaffold_4_3265418	scaffold_4_3266165	scaffold_4_3266981	scaffold_4_3267540	scaffold_4_3268504	scaffold_4_3270084	scaffold_4_3417031	scaffold_4_3417182	scaffold_4_3417211	scaffold_4_3417264	scaffold_4_3417367	scaffold_4_3417590	scaffold_4_3419299	scaffold_4_3419515	scaffold_4_3430609	scaffold_4_3431359	scaffold_4_3435499	scaffold_4_3443769	scaffold_4_3445707	scaffold_4_3445780	scaffold_4_3446303	scaffold_4_3446497	scaffold_4_3468886	scaffold_4_3663064	scaffold_4_3665029	scaffold_4_3665502	scaffold_4_3665896	scaffold_4_3667343	scaffold_4_3667469	scaffold_4_3668279	scaffold_4_3668529	scaffold_4_3687225	scaffold_4_3687467	scaffold_4_3687801	scaffold_4_3688057	scaffold_4_3689172	scaffold_4_3689568	scaffold_4_3689622	scaffold_4_3690075	scaffold_4_3725369	scaffold_4_3725441	scaffold_4_3725753	scaffold_4_3725912	scaffold_4_3726275	scaffold_4_3727074	scaffold_4_3727317	scaffold_4_3727534	scaffold_4_3727604	scaffold_4_3728176	scaffold_4_3728179	scaffold_4_3728609	scaffold_4_3729177	scaffold_4_3730234	scaffold_4_3730571	scaffold_4_3730891	scaffold_4_3731037	scaffold_4_3731321	scaffold_4_3731558	scaffold_4_3733582	scaffold_4_3790665	scaffold_4_3790942	scaffold_4_3790946	scaffold_4_3791487	scaffold_4_3792763	scaffold_4_3793065	scaffold_4_3793308	scaffold_4_3793900	scaffold_4_3794119	scaffold_4_3794154	scaffold_4_3795339	scaffold_4_3795707	scaffold_4_3795835	scaffold_4_3795893	scaffold_4_3796545	scaffold_4_3796580	scaffold_4_3797525	scaffold_4_3808849	scaffold_4_3808999	scaffold_4_3809539	scaffold_4_3810428	scaffold_4_3810467	scaffold_4_3833328	scaffold_4_3833447	scaffold_4_3833536	scaffold_4_3833600	scaffold_4_3834601	scaffold_4_3834681	scaffold_4_3835816	scaffold_4_3835821	scaffold_4_3836193	scaffold_4_3837140	scaffold_4_3901163	scaffold_4_3901991	scaffold_4_3902486	scaffold_4_3902532	scaffold_4_3903905	scaffold_4_3904689	scaffold_4_3904729	scaffold_4_3905961	scaffold_4_3905964	scaffold_4_3907120	scaffold_4_3907887	scaffold_4_3908685	scaffold_4_3909366	scaffold_4_3977051	scaffold_4_3977732	scaffold_4_3977760	scaffold_4_3978386	scaffold_4_3978631	scaffold_4_3978697	scaffold_4_3978887	scaffold_4_3979189	scaffold_4_3979326	scaffold_4_3980075	scaffold_4_3980403	scaffold_4_3980542	scaffold_4_3980591	scaffold_4_3981263	scaffold_4_3981521	scaffold_4_3982924	scaffold_4_4084181	scaffold_4_4085685	scaffold_4_4086659	scaffold_4_4087415	scaffold_4_4183981	scaffold_4_4184614	scaffold_4_4186318	scaffold_4_4186321	scaffold_4_4186600	scaffold_4_4187151	scaffold_4_4187536	scaffold_4_4188333	scaffold_4_4188419	scaffold_4_424967	scaffold_4_425137	scaffold_4_425940	scaffold_4_425950	scaffold_4_427415	scaffold_4_427795	scaffold_4_428077	scaffold_4_428699	scaffold_4_429630	scaffold_4_429809	scaffold_4_429840	scaffold_4_430055	scaffold_4_430595	scaffold_4_431281	scaffold_4_4312947	scaffold_4_4313144	scaffold_4_4313427	scaffold_4_4314293	scaffold_4_432171	scaffold_4_4527166	scaffold_4_4527183	scaffold_4_4527267	scaffold_4_4527523	scaffold_4_4527544	scaffold_4_4528894	scaffold_4_4530540	scaffold_4_4530849	scaffold_4_4531119	scaffold_4_4532160	scaffold_4_4533012	scaffold_4_4534024	scaffold_4_4534252	scaffold_4_4534785	scaffold_4_4563225	scaffold_4_4563969	scaffold_4_4564222	scaffold_4_4564449	scaffold_4_4565804	scaffold_4_4566032	scaffold_4_4567564	scaffold_4_4567705	scaffold_4_4567825	scaffold_4_4569129	scaffold_4_4569578	scaffold_4_4569843	scaffold_4_4570245	scaffold_4_4570601	scaffold_4_4570782	scaffold_4_4571136	scaffold_4_4571305	scaffold_4_4571471	scaffold_4_4571751	scaffold_4_4571817	scaffold_4_4571854	scaffold_4_4572017	scaffold_4_4572313	scaffold_4_4572634	scaffold_4_4572701	scaffold_4_4573564	scaffold_4_4587272	scaffold_4_4587385	scaffold_4_4588045	scaffold_4_4588292	scaffold_4_4589243	scaffold_4_4589583	scaffold_4_4743976	scaffold_4_4823766	scaffold_4_4823962	scaffold_4_4823983	scaffold_4_4824099	scaffold_4_4824905	scaffold_4_4824954	scaffold_4_4825472	scaffold_4_4825869	scaffold_4_4826136	scaffold_4_4826791	scaffold_4_4826792	scaffold_4_4826850	scaffold_4_4826956	scaffold_4_4827139	scaffold_4_4827965	scaffold_4_4829727	scaffold_4_4841297	scaffold_4_4856605	scaffold_4_4857978	scaffold_4_4858128	scaffold_4_4859194	scaffold_4_4859225	scaffold_4_4859364	scaffold_4_4859453	scaffold_4_4984845	scaffold_4_4985073	scaffold_4_4985773	scaffold_4_4986474	scaffold_4_4986660	scaffold_4_4987410	scaffold_4_4987499	scaffold_4_5005033	scaffold_4_5005686	scaffold_4_5006292	scaffold_4_5035513	scaffold_4_5036109	scaffold_4_5038291	scaffold_4_5039312	scaffold_4_5040740	scaffold_4_510232	scaffold_4_510560	scaffold_4_5111209	scaffold_4_5112104	scaffold_4_511612	scaffold_4_511850	scaffold_4_513056	scaffold_4_5287143	scaffold_4_5287207	scaffold_4_5287314	scaffold_4_5287816	scaffold_4_5287903	scaffold_4_5305611	scaffold_4_5319518	scaffold_4_5319759	scaffold_4_5320837	scaffold_4_5321537	scaffold_4_5322221	scaffold_4_5322428	scaffold_4_5323127	scaffold_4_5324826	scaffold_4_5325584	scaffold_4_5325599	scaffold_4_5326149	scaffold_4_5326197	scaffold_4_535892	scaffold_4_536261	scaffold_4_538020	scaffold_4_538326	scaffold_4_538790	scaffold_4_538995	scaffold_4_539664	scaffold_4_540720	scaffold_4_542830	scaffold_4_543157	scaffold_4_543654	scaffold_4_543841	scaffold_4_544312	scaffold_4_544820	scaffold_4_544916	scaffold_4_5762535	scaffold_4_5763089	scaffold_4_5764011	scaffold_4_5765395	scaffold_4_5765613	scaffold_4_5766122	scaffold_4_5767286	scaffold_4_5768569	scaffold_4_5768592	scaffold_4_5768615	scaffold_4_5768721	scaffold_4_5768925	scaffold_4_5769090	scaffold_4_5878421	scaffold_4_5878730	scaffold_4_5879089	scaffold_4_5879156	scaffold_4_5879860	scaffold_4_5880233	scaffold_4_5880691	scaffold_4_5881808	scaffold_4_5906849	scaffold_4_5907412	scaffold_4_5907768	scaffold_4_5907956	scaffold_4_5908637	scaffold_4_5908971	scaffold_4_5909802	scaffold_4_5909819	scaffold_4_5910311	scaffold_4_5947271	scaffold_4_5947450	scaffold_4_5947962	scaffold_4_5948352	scaffold_4_5948630	scaffold_4_5964769	scaffold_4_5965728	scaffold_4_5966302	scaffold_4_6007171	scaffold_4_6007366	scaffold_4_6008425	scaffold_4_6009256	scaffold_4_6009469	scaffold_4_6009489	scaffold_4_6009895	scaffold_4_6010343	scaffold_4_6010605	scaffold_4_6010690	scaffold_4_6011682	scaffold_4_6012187	scaffold_4_6012492	scaffold_4_6012773	scaffold_4_6013326	scaffold_4_6013485	scaffold_4_6013584	scaffold_4_6014747	scaffold_4_6029813	scaffold_4_6030006	scaffold_4_6030096	scaffold_4_6031951	scaffold_4_6032439	scaffold_4_6032930	scaffold_4_6033434	scaffold_4_6033815	scaffold_4_6033978	scaffold_4_6034283	scaffold_4_6034785	scaffold_4_6035463	scaffold_4_6035494	scaffold_4_6035643	scaffold_4_6035824	scaffold_4_6035842	scaffold_4_6056870	scaffold_4_6058073	scaffold_4_6326023	scaffold_4_6327106	scaffold_4_6327539	scaffold_4_6328158	scaffold_4_6328487	scaffold_4_6329528	scaffold_4_6330189	scaffold_4_6330869	scaffold_4_6330955	scaffold_4_6331827	scaffold_4_6430032	scaffold_4_6430375	scaffold_4_6430401	scaffold_4_6430583	scaffold_4_6430613	scaffold_4_650807	scaffold_4_6512743	scaffold_4_6514105	scaffold_4_6514662	scaffold_4_6530451	scaffold_4_6531072	scaffold_4_6531648	scaffold_4_6532374	scaffold_4_6532603	scaffold_4_6533408	scaffold_4_6534067	scaffold_4_6535567	scaffold_4_6585992	scaffold_4_6587774	scaffold_4_6589428	scaffold_4_6759554	scaffold_4_6760562	scaffold_4_6761304	scaffold_4_6762086	scaffold_4_6762125	scaffold_4_6762855	scaffold_4_6763077	scaffold_4_6763406	scaffold_4_6833797	scaffold_4_6836744	scaffold_4_6837433	scaffold_4_6867469	scaffold_4_6867907	scaffold_4_6869460	scaffold_4_6869512	scaffold_4_6869688	scaffold_4_6870695	scaffold_4_6870746	scaffold_4_6871435	scaffold_4_6872900	scaffold_4_6947913	scaffold_4_6949086	scaffold_4_6949194	scaffold_4_6949937	scaffold_4_6950224	scaffold_4_6950891	scaffold_4_6952997	scaffold_4_6990604	scaffold_4_6990935	scaffold_4_6992108	scaffold_4_6992379	scaffold_4_6992781	scaffold_4_6993171	scaffold_4_6993465	scaffold_4_6994162	scaffold_4_6994500	scaffold_4_6994895	scaffold_4_6995132	scaffold_4_6995314	scaffold_4_6996321	scaffold_4_6997048	scaffold_4_6997622	scaffold_4_6998037	scaffold_4_6998980	scaffold_4_6999368	scaffold_4_6999491	scaffold_4_6999732	scaffold_4_7000371	scaffold_4_7000534	scaffold_4_7003419	scaffold_4_7043931	scaffold_4_7044394	scaffold_4_7044793	scaffold_4_7045701	scaffold_4_7045767	scaffold_4_7046409	scaffold_4_7046790	scaffold_4_7047057	scaffold_4_7047571	scaffold_4_7048092	scaffold_4_7048422	scaffold_4_7153283	scaffold_4_7156448	scaffold_4_7208302	scaffold_4_7208944	scaffold_4_7210253	scaffold_4_7210448	scaffold_4_7211076	scaffold_4_7211400	scaffold_4_727070	scaffold_4_727477	scaffold_4_727550	scaffold_4_728036	scaffold_4_728580	scaffold_4_728664	scaffold_4_728668	scaffold_4_7293940	scaffold_4_730173	scaffold_4_731296	scaffold_4_732382	scaffold_4_73553	scaffold_4_7356689	scaffold_4_7357451	scaffold_4_7358024	scaffold_4_7359330	scaffold_4_7359835	scaffold_4_7360429	scaffold_4_7361452	scaffold_4_7361669	scaffold_4_74039	scaffold_4_7419381	scaffold_4_7475783	scaffold_4_7476576	scaffold_4_7477300	scaffold_4_7477334	scaffold_4_7478176	scaffold_4_7478808	scaffold_4_7479030	scaffold_4_7479281	scaffold_4_7480357	scaffold_4_7480856	scaffold_4_75157	scaffold_4_7544634	scaffold_4_7545076	scaffold_4_7545534	scaffold_4_7545633	scaffold_4_7545865	scaffold_4_7545992	scaffold_4_7546752	scaffold_4_7546854	scaffold_4_7547300	scaffold_4_7547786	scaffold_4_7548604	scaffold_4_7549366	scaffold_4_7549426	scaffold_4_7550510	scaffold_4_7552963	scaffold_4_7553280	scaffold_4_7554014	scaffold_4_7554684	scaffold_4_7555446	scaffold_4_7556750	scaffold_4_7557207	scaffold_4_7664360	scaffold_4_7665321	scaffold_4_7665471	scaffold_4_7666276	scaffold_4_7678695	scaffold_4_7678738	scaffold_4_7679142	scaffold_4_7679878	scaffold_4_7680289	scaffold_4_769125	scaffold_4_769439	scaffold_4_77048	scaffold_4_770603	scaffold_4_770991	scaffold_4_771006	scaffold_4_771591	scaffold_4_772553	scaffold_4_7969046	scaffold_4_7969885	scaffold_4_7969911	scaffold_4_7970133	scaffold_4_7970309	scaffold_4_7970433	scaffold_4_8047346	scaffold_4_8049043	scaffold_4_8192964	scaffold_4_8193215	scaffold_4_8196611	scaffold_4_8212054	scaffold_4_8214046	scaffold_4_8214312	scaffold_4_8214329	scaffold_4_8214368	scaffold_4_8214544	scaffold_4_8214768	scaffold_4_8215729	scaffold_4_8216362	scaffold_4_8216851	scaffold_4_8217239	scaffold_4_8217859	scaffold_4_8219260	scaffold_4_8219906	scaffold_4_8220489	scaffold_4_8220519	scaffold_4_8220635	scaffold_4_8220918	scaffold_4_8370090	scaffold_4_8370742	scaffold_4_8370981	scaffold_4_8372008	scaffold_4_8372349	scaffold_4_8373490	scaffold_4_8373772	scaffold_4_8374328	scaffold_4_8375032	scaffold_4_8375227	scaffold_4_8493662	scaffold_4_8493950	scaffold_4_8494177	scaffold_4_8495872	scaffold_4_8497227	scaffold_4_8499152	scaffold_4_8533972	scaffold_4_8534446	scaffold_4_8534771	scaffold_4_8535373	scaffold_4_8535826	scaffold_4_8536257	scaffold_4_8536627	scaffold_4_8537033	scaffold_4_8537854	scaffold_4_857336	scaffold_4_864536	scaffold_4_865128	scaffold_4_866846	scaffold_4_868338	scaffold_4_869463	scaffold_4_8734551	scaffold_4_8734765	scaffold_4_8736158	scaffold_4_8736332	scaffold_4_8736358	scaffold_4_8736858	scaffold_4_8740218	scaffold_4_8740514	scaffold_4_8740558	scaffold_4_8741275	scaffold_4_9069704	scaffold_4_9071341	scaffold_4_9072559	scaffold_4_9073344	scaffold_4_9073946	scaffold_4_9073950	scaffold_4_9075106	scaffold_4_9075661	scaffold_4_9076118	scaffold_4_9076134	scaffold_4_9096220	scaffold_4_9141380	scaffold_4_9142200	scaffold_4_9143171	scaffold_4_9144236	scaffold_4_926110	scaffold_4_926344	scaffold_4_926530	scaffold_4_926842	scaffold_4_927144	scaffold_4_928791	scaffold_4_9444973	scaffold_4_9445366	scaffold_4_9445813	scaffold_4_9446593	scaffold_4_9446731	scaffold_4_9447868	scaffold_4_9448883	scaffold_4_9449381	scaffold_4_9542756	scaffold_4_9543166	scaffold_4_9544107	scaffold_4_9544338	scaffold_4_9544339	scaffold_4_9865815	scaffold_4_9866184	scaffold_4_9867228	scaffold_4_9868365	scaffold_4_9868650	scaffold_4_9868710	scaffold_4_9869505	scaffold_4_9869999	scaffold_4_9870404	scaffold_4_9870919	scaffold_4_9871409	scaffold_4_9871411	scaffold_479_5751	scaffold_5_1049566	scaffold_5_1050741	scaffold_5_10772501	scaffold_5_10773288	scaffold_5_10774072	scaffold_5_10776256	scaffold_5_10779605	scaffold_5_10780092	scaffold_5_10780651	scaffold_5_10781196	scaffold_5_10782417	scaffold_5_10782555	scaffold_5_10841752	scaffold_5_10842166	scaffold_5_10842718	scaffold_5_10844189	scaffold_5_109466	scaffold_5_110687	scaffold_5_111691	scaffold_5_113048	scaffold_5_113104	scaffold_5_113303	scaffold_5_11419832	scaffold_5_11420441	scaffold_5_11421044	scaffold_5_11421257	scaffold_5_11421691	scaffold_5_11422169	scaffold_5_11422791	scaffold_5_11423853	scaffold_5_11424042	scaffold_5_11424216	scaffold_5_11424588	scaffold_5_11424618	scaffold_5_1146155	scaffold_5_1146411	scaffold_5_1147403	scaffold_5_11475628	scaffold_5_11475653	scaffold_5_1147664	scaffold_5_11477433	scaffold_5_11477493	scaffold_5_1147817	scaffold_5_11480119	scaffold_5_1148429	scaffold_5_1148477	scaffold_5_1149171	scaffold_5_1149277	scaffold_5_1149703	scaffold_5_1149793	scaffold_5_1150730	scaffold_5_11509532	scaffold_5_1150996	scaffold_5_1151011	scaffold_5_11510364	scaffold_5_11511025	scaffold_5_11511818	scaffold_5_11511851	scaffold_5_11512444	scaffold_5_11512598	scaffold_5_1151392	scaffold_5_1152068	scaffold_5_1152619	scaffold_5_1152712	scaffold_5_1152813	scaffold_5_1152843	scaffold_5_1152878	scaffold_5_1153603	scaffold_5_1153628	scaffold_5_1153761	scaffold_5_1154631	scaffold_5_11550499	scaffold_5_11550687	scaffold_5_11551035	scaffold_5_11551253	scaffold_5_11551357	scaffold_5_11552411	scaffold_5_11552869	scaffold_5_11552920	scaffold_5_11553149	scaffold_5_11553290	scaffold_5_11553318	scaffold_5_11553338	scaffold_5_11553603	scaffold_5_11555064	scaffold_5_11555584	scaffold_5_1157335	scaffold_5_11574116	scaffold_5_11575871	scaffold_5_11577503	scaffold_5_11578055	scaffold_5_11578490	scaffold_5_11578989	scaffold_5_11579030	scaffold_5_11623018	scaffold_5_11623070	scaffold_5_11623201	scaffold_5_11623285	scaffold_5_11623988	scaffold_5_11624306	scaffold_5_11624350	scaffold_5_11624735	scaffold_5_11624968	scaffold_5_11625759	scaffold_5_11625984	scaffold_5_11627052	scaffold_5_11627285	scaffold_5_11627365	scaffold_5_11627958	scaffold_5_11629333	scaffold_5_11629623	scaffold_5_11630357	scaffold_5_11631075	scaffold_5_11631725	scaffold_5_11632082	scaffold_5_11634221	scaffold_5_11634849	scaffold_5_11635452	scaffold_5_11636212	scaffold_5_11636560	scaffold_5_11637150	scaffold_5_11637424	scaffold_5_11637527	scaffold_5_11637618	scaffold_5_11909640	scaffold_5_11910295	scaffold_5_11912134	scaffold_5_11912950	scaffold_5_11913697	scaffold_5_11913735	scaffold_5_11914521	scaffold_5_11972362	scaffold_5_11975300	scaffold_5_11976681	scaffold_5_11977162	scaffold_5_11977572	scaffold_5_12075037	scaffold_5_12075151	scaffold_5_12079070	scaffold_5_12215609	scaffold_5_12216003	scaffold_5_12216236	scaffold_5_12216380	scaffold_5_12218238	scaffold_5_12219128	scaffold_5_12219612	scaffold_5_12220463	scaffold_5_12220505	scaffold_5_12220652	scaffold_5_12283567	scaffold_5_12283606	scaffold_5_12284183	scaffold_5_12284886	scaffold_5_12285170	scaffold_5_12287170	scaffold_5_12314498	scaffold_5_12315318	scaffold_5_12317400	scaffold_5_12318994	scaffold_5_12319338	scaffold_5_12339685	scaffold_5_12341302	scaffold_5_12343663	scaffold_5_12344045	scaffold_5_12344723	scaffold_5_12345382	scaffold_5_12346155	scaffold_5_12346266	scaffold_5_12347163	scaffold_5_12381204	scaffold_5_12381320	scaffold_5_12382855	scaffold_5_12390290	scaffold_5_1240996	scaffold_5_1241617	scaffold_5_1242585	scaffold_5_1243353	scaffold_5_1243429	scaffold_5_1243655	scaffold_5_1244207	scaffold_5_1244928	scaffold_5_1245329	scaffold_5_1245793	scaffold_5_1245954	scaffold_5_1246059	scaffold_5_1246133	scaffold_5_1246148	scaffold_5_12465139	scaffold_5_12465554	scaffold_5_12465628	scaffold_5_1246908	scaffold_5_1246979	scaffold_5_1247042	scaffold_5_1247298	scaffold_5_1248167	scaffold_5_1248257	scaffold_5_1248317	scaffold_5_1248502	scaffold_5_12671967	scaffold_5_12672872	scaffold_5_12673549	scaffold_5_12674148	scaffold_5_12674559	scaffold_5_12675235	scaffold_5_12675861	scaffold_5_12675928	scaffold_5_12676817	scaffold_5_12716581	scaffold_5_1273214	scaffold_5_1273623	scaffold_5_1274448	scaffold_5_1275537	scaffold_5_1276447	scaffold_5_1277029	scaffold_5_1278597	scaffold_5_1278875	scaffold_5_1280169	scaffold_5_1281111	scaffold_5_13117494	scaffold_5_13117663	scaffold_5_13117763	scaffold_5_13121096	scaffold_5_13121628	scaffold_5_13121895	scaffold_5_13122593	scaffold_5_13122906	scaffold_5_13124708	scaffold_5_1350874	scaffold_5_1351461	scaffold_5_1352672	scaffold_5_1353883	scaffold_5_1354240	scaffold_5_1355273	scaffold_5_13648316	scaffold_5_13650583	scaffold_5_13650952	scaffold_5_13650988	scaffold_5_13651318	scaffold_5_13651483	scaffold_5_13651517	scaffold_5_13651652	scaffold_5_13653356	scaffold_5_13654717	scaffold_5_13992538	scaffold_5_13992618	scaffold_5_13994211	scaffold_5_13994673	scaffold_5_13995509	scaffold_5_13996202	scaffold_5_13996699	scaffold_5_13997045	scaffold_5_13998208	scaffold_5_14045713	scaffold_5_14046112	scaffold_5_14047780	scaffold_5_14050304	scaffold_5_14213882	scaffold_5_14214639	scaffold_5_14214998	scaffold_5_14215379	scaffold_5_14215543	scaffold_5_14215933	scaffold_5_14216800	scaffold_5_14217690	scaffold_5_14217873	scaffold_5_14217991	scaffold_5_14324804	scaffold_5_14324820	scaffold_5_14325707	scaffold_5_14325770	scaffold_5_14325977	scaffold_5_14326512	scaffold_5_14326920	scaffold_5_14328096	scaffold_5_14345277	scaffold_5_14346541	scaffold_5_14346667	scaffold_5_14346960	scaffold_5_14347177	scaffold_5_14347872	scaffold_5_14348196	scaffold_5_14348350	scaffold_5_14349878	scaffold_5_14350430	scaffold_5_14350917	scaffold_5_14351970	scaffold_5_14352607	scaffold_5_14353173	scaffold_5_14353231	scaffold_5_14526422	scaffold_5_14526488	scaffold_5_14527604	scaffold_5_14528087	scaffold_5_14528992	scaffold_5_14529535	scaffold_5_14529957	scaffold_5_14530266	scaffold_5_14530545	scaffold_5_14531109	scaffold_5_14532070	scaffold_5_14533236	scaffold_5_14548466	scaffold_5_15174781	scaffold_5_15175435	scaffold_5_15175553	scaffold_5_15176067	scaffold_5_15176281	scaffold_5_15299562	scaffold_5_15442880	scaffold_5_15444386	scaffold_5_15445110	scaffold_5_15445298	scaffold_5_15445860	scaffold_5_1546135	scaffold_5_1546185	scaffold_5_1546401	scaffold_5_1546821	scaffold_5_1546974	scaffold_5_1548205	scaffold_5_1548396	scaffold_5_1549457	scaffold_5_15539705	scaffold_5_15540233	scaffold_5_15540756	scaffold_5_15541235	scaffold_5_15541353	scaffold_5_15542219	scaffold_5_15543023	scaffold_5_15543218	scaffold_5_1566861	scaffold_5_1567095	scaffold_5_1567120	scaffold_5_1567520	scaffold_5_1567879	scaffold_5_1568486	scaffold_5_15685434	scaffold_5_15686642	scaffold_5_15686728	scaffold_5_15687264	scaffold_5_15687858	scaffold_5_15689556	scaffold_5_15689770	scaffold_5_15691001	scaffold_5_15691098	scaffold_5_1570541	scaffold_5_1590044	scaffold_5_1590622	scaffold_5_16113692	scaffold_5_16113854	scaffold_5_16115782	scaffold_5_16116069	scaffold_5_16116218	scaffold_5_16117635	scaffold_5_16117955	scaffold_5_16117975	scaffold_5_16118376	scaffold_5_16118575	scaffold_5_16118602	scaffold_5_16118680	scaffold_5_16136319	scaffold_5_16136722	scaffold_5_16137123	scaffold_5_16137201	scaffold_5_16137227	scaffold_5_16137259	scaffold_5_16138643	scaffold_5_16139512	scaffold_5_16139785	scaffold_5_16139873	scaffold_5_16140233	scaffold_5_16141284	scaffold_5_16141464	scaffold_5_16142166	scaffold_5_16142274	scaffold_5_16143218	scaffold_5_16143345	scaffold_5_16261486	scaffold_5_16262737	scaffold_5_16264892	scaffold_5_16265334	scaffold_5_16265544	scaffold_5_16265611	scaffold_5_16266698	scaffold_5_16266770	scaffold_5_16267726	scaffold_5_16268918	scaffold_5_16268921	scaffold_5_16269475	scaffold_5_1643009	scaffold_5_1643468	scaffold_5_1643794	scaffold_5_1644031	scaffold_5_1644732	scaffold_5_1645020	scaffold_5_1645403	scaffold_5_1646339	scaffold_5_1646387	scaffold_5_1647130	scaffold_5_16482906	scaffold_5_16484014	scaffold_5_16485105	scaffold_5_16485402	scaffold_5_16485869	scaffold_5_16485928	scaffold_5_16487025	scaffold_5_1648731	scaffold_5_16487904	scaffold_5_16489909	scaffold_5_16490916	scaffold_5_1649094	scaffold_5_1649675	scaffold_5_1649882	scaffold_5_1649925	scaffold_5_1652693	scaffold_5_16578939	scaffold_5_16581782	scaffold_5_16581881	scaffold_5_16582516	scaffold_5_16583219	scaffold_5_16583893	scaffold_5_16583931	scaffold_5_16584203	scaffold_5_16584651	scaffold_5_16585446	scaffold_5_16671068	scaffold_5_16672922	scaffold_5_16673370	scaffold_5_16673554	scaffold_5_16673688	scaffold_5_16674754	scaffold_5_16675671	scaffold_5_16676043	scaffold_5_16677630	scaffold_5_16692208	scaffold_5_16692633	scaffold_5_16693317	scaffold_5_16694369	scaffold_5_16695371	scaffold_5_16695437	scaffold_5_16695827	scaffold_5_16695940	scaffold_5_16696429	scaffold_5_16697018	scaffold_5_16716787	scaffold_5_16717206	scaffold_5_16717830	scaffold_5_16718010	scaffold_5_16718219	scaffold_5_16718605	scaffold_5_16719103	scaffold_5_16719454	scaffold_5_16719669	scaffold_5_16722083	scaffold_5_16722300	scaffold_5_16728784	scaffold_5_16729071	scaffold_5_16729523	scaffold_5_16729741	scaffold_5_16730005	scaffold_5_16730600	scaffold_5_16730642	scaffold_5_16732085	scaffold_5_16732111	scaffold_5_16811300	scaffold_5_16811923	scaffold_5_16812067	scaffold_5_16812787	scaffold_5_16812983	scaffold_5_16813126	scaffold_5_16813708	scaffold_5_16814078	scaffold_5_16826903	scaffold_5_16827408	scaffold_5_16827799	scaffold_5_16828053	scaffold_5_16828832	scaffold_5_16829838	scaffold_5_16830256	scaffold_5_16830601	scaffold_5_16830734	scaffold_5_16830748	scaffold_5_16899622	scaffold_5_16900579	scaffold_5_16901488	scaffold_5_16902616	scaffold_5_1720135	scaffold_5_1720220	scaffold_5_1720816	scaffold_5_1720867	scaffold_5_1720909	scaffold_5_1721088	scaffold_5_1721131	scaffold_5_1722542	scaffold_5_1722666	scaffold_5_1723773	scaffold_5_1724721	scaffold_5_1725763	scaffold_5_1726293	scaffold_5_17282958	scaffold_5_17282985	scaffold_5_17283952	scaffold_5_1728410	scaffold_5_1728425	scaffold_5_17284912	scaffold_5_17285106	scaffold_5_17285640	scaffold_5_17287038	scaffold_5_17287254	scaffold_5_17287556	scaffold_5_17288060	scaffold_5_17288105	scaffold_5_17288777	scaffold_5_17289107	scaffold_5_17289216	scaffold_5_17605591	scaffold_5_17605849	scaffold_5_17607292	scaffold_5_17607774	scaffold_5_17608112	scaffold_5_17608596	scaffold_5_17608866	scaffold_5_17609506	scaffold_5_17610257	scaffold_5_17610680	scaffold_5_17626224	scaffold_5_17626275	scaffold_5_17627741	scaffold_5_17629153	scaffold_5_17629238	scaffold_5_17629263	scaffold_5_17629309	scaffold_5_17683649	scaffold_5_17683712	scaffold_5_17684939	scaffold_5_17685516	scaffold_5_17685890	scaffold_5_17686323	scaffold_5_17686640	scaffold_5_17688182	scaffold_5_17717052	scaffold_5_17717240	scaffold_5_17717976	scaffold_5_17718564	scaffold_5_17719194	scaffold_5_17719691	scaffold_5_17719751	scaffold_5_17719828	scaffold_5_17719859	scaffold_5_17720098	scaffold_5_17720293	scaffold_5_17721102	scaffold_5_17721584	scaffold_5_17721933	scaffold_5_17722128	scaffold_5_17722753	scaffold_5_17723273	scaffold_5_1773908	scaffold_5_1775404	scaffold_5_1775438	scaffold_5_1775528	scaffold_5_1775601	scaffold_5_1776063	scaffold_5_1776874	scaffold_5_1777245	scaffold_5_1777381	scaffold_5_1777952	scaffold_5_1778584	scaffold_5_1778854	scaffold_5_1779075	scaffold_5_17793576	scaffold_5_1779417	scaffold_5_17794482	scaffold_5_17794616	scaffold_5_17795212	scaffold_5_17796013	scaffold_5_1779678	scaffold_5_17796907	scaffold_5_17797168	scaffold_5_1779749	scaffold_5_17797690	scaffold_5_17797760	scaffold_5_17798262	scaffold_5_1780064	scaffold_5_1780225	scaffold_5_1780513	scaffold_5_1780530	scaffold_5_1780868	scaffold_5_1781087	scaffold_5_1781237	scaffold_5_1782348	scaffold_5_1782511	scaffold_5_1782773	scaffold_5_1782968	scaffold_5_1783374	scaffold_5_1783712	scaffold_5_1804012	scaffold_5_1804475	scaffold_5_1805083	scaffold_5_1805872	scaffold_5_1806211	scaffold_5_1807471	scaffold_5_1812595	scaffold_5_1812937	scaffold_5_1813989	scaffold_5_1814446	scaffold_5_18170834	scaffold_5_18172290	scaffold_5_18173336	scaffold_5_18173929	scaffold_5_18174071	scaffold_5_18174795	scaffold_5_18175600	scaffold_5_18175937	scaffold_5_18176368	scaffold_5_18176758	scaffold_5_18177513	scaffold_5_18177663	scaffold_5_18178201	scaffold_5_18206992	scaffold_5_18207929	scaffold_5_18207949	scaffold_5_18208672	scaffold_5_18209120	scaffold_5_18209878	scaffold_5_18210447	scaffold_5_18420626	scaffold_5_18421076	scaffold_5_18423310	scaffold_5_18423412	scaffold_5_18423601	scaffold_5_18423618	scaffold_5_18425401	scaffold_5_18426892	scaffold_5_18427964	scaffold_5_18428547	scaffold_5_18428708	scaffold_5_18567331	scaffold_5_186649	scaffold_5_186848	scaffold_5_186871	scaffold_5_187235	scaffold_5_187282	scaffold_5_189055	scaffold_5_189718	scaffold_5_190187	scaffold_5_190519	scaffold_5_190532	scaffold_5_190730	scaffold_5_191327	scaffold_5_19146765	scaffold_5_19148481	scaffold_5_19149392	scaffold_5_19150462	scaffold_5_19150779	scaffold_5_19151955	scaffold_5_19153361	scaffold_5_191546	scaffold_5_191776	scaffold_5_19183004	scaffold_5_19183025	scaffold_5_19183156	scaffold_5_19184867	scaffold_5_19185679	scaffold_5_19186016	scaffold_5_19186176	scaffold_5_19186746	scaffold_5_19187167	scaffold_5_19187247	scaffold_5_19187395	scaffold_5_19190653	scaffold_5_192018	scaffold_5_19207759	scaffold_5_19208693	scaffold_5_19209157	scaffold_5_19209591	scaffold_5_19209968	scaffold_5_19210132	scaffold_5_19210425	scaffold_5_19211088	scaffold_5_19211181	scaffold_5_19211834	scaffold_5_19212383	scaffold_5_19212842	scaffold_5_19214375	scaffold_5_19215021	scaffold_5_19215932	scaffold_5_19216144	scaffold_5_19216646	scaffold_5_19217069	scaffold_5_19593430	scaffold_5_19593747	scaffold_5_19594677	scaffold_5_19594895	scaffold_5_19595606	scaffold_5_19596296	scaffold_5_19597108	scaffold_5_19597182	scaffold_5_19598122	scaffold_5_19599182	scaffold_5_19599260	scaffold_5_19599344	scaffold_5_19599578	scaffold_5_19599839	scaffold_5_19600400	scaffold_5_19739372	scaffold_5_19739423	scaffold_5_19740291	scaffold_5_19740828	scaffold_5_19741837	scaffold_5_19742408	scaffold_5_19742710	scaffold_5_19775738	scaffold_5_19777050	scaffold_5_19777401	scaffold_5_19777964	scaffold_5_19778105	scaffold_5_19778658	scaffold_5_19792644	scaffold_5_19792921	scaffold_5_19793229	scaffold_5_19793517	scaffold_5_19793714	scaffold_5_19794072	scaffold_5_19794485	scaffold_5_19794649	scaffold_5_19795212	scaffold_5_19795572	scaffold_5_19795722	scaffold_5_19795817	scaffold_5_19796795	scaffold_5_19797895	scaffold_5_19798541	scaffold_5_19798586	scaffold_5_19798670	scaffold_5_19800208	scaffold_5_19800687	scaffold_5_19800708	scaffold_5_19951628	scaffold_5_19953723	scaffold_5_19955808	scaffold_5_19956792	scaffold_5_19979533	scaffold_5_19980098	scaffold_5_19980416	scaffold_5_19981245	scaffold_5_19982314	scaffold_5_19982490	scaffold_5_19982959	scaffold_5_19983900	scaffold_5_20003965	scaffold_5_20004287	scaffold_5_20004598	scaffold_5_20004991	scaffold_5_20005767	scaffold_5_20006755	scaffold_5_20021015	scaffold_5_20021491	scaffold_5_20022061	scaffold_5_20022287	scaffold_5_20023793	scaffold_5_20023957	scaffold_5_20024121	scaffold_5_20123874	scaffold_5_20246308	scaffold_5_20246421	scaffold_5_20246763	scaffold_5_20247046	scaffold_5_20248712	scaffold_5_20249252	scaffold_5_20249976	scaffold_5_20250219	scaffold_5_20250815	scaffold_5_20251548	scaffold_5_20423968	scaffold_5_20424885	scaffold_5_20568347	scaffold_5_20569249	scaffold_5_20569324	scaffold_5_20569890	scaffold_5_20570057	scaffold_5_20570994	scaffold_5_20571105	scaffold_5_20571777	scaffold_5_20571977	scaffold_5_20572610	scaffold_5_20572851	scaffold_5_20573742	scaffold_5_20573964	scaffold_5_20574657	scaffold_5_20585302	scaffold_5_20585421	scaffold_5_20585820	scaffold_5_20586075	scaffold_5_20586111	scaffold_5_20587256	scaffold_5_20587382	scaffold_5_20588690	scaffold_5_20590456	scaffold_5_20726631	scaffold_5_20728075	scaffold_5_20728415	scaffold_5_20729232	scaffold_5_20730665	scaffold_5_20731977	scaffold_5_20732100	scaffold_5_20732384	scaffold_5_20733740	scaffold_5_20735201	scaffold_5_20735217	scaffold_5_20735328	scaffold_5_20735390	scaffold_5_20736013	scaffold_5_20736015	scaffold_5_20736237	scaffold_5_20736778	scaffold_5_20736837	scaffold_5_20844398	scaffold_5_20845016	scaffold_5_20845662	scaffold_5_20847119	scaffold_5_20847948	scaffold_5_20869464	scaffold_5_20869561	scaffold_5_20869737	scaffold_5_20869990	scaffold_5_20870246	scaffold_5_20870263	scaffold_5_20870755	scaffold_5_20872024	scaffold_5_20920372	scaffold_5_20921220	scaffold_5_20922503	scaffold_5_20923000	scaffold_5_20923866	scaffold_5_20924630	scaffold_5_20924781	scaffold_5_20925374	scaffold_5_20926029	scaffold_5_20926379	scaffold_5_20926845	scaffold_5_20928391	scaffold_5_20928569	scaffold_5_20929105	scaffold_5_20929560	scaffold_5_20929666	scaffold_5_20930340	scaffold_5_20930888	scaffold_5_20930987	scaffold_5_21030381	scaffold_5_21031118	scaffold_5_21031235	scaffold_5_21032621	scaffold_5_21105890	scaffold_5_21106409	scaffold_5_21106807	scaffold_5_21107442	scaffold_5_21108377	scaffold_5_21108844	scaffold_5_21109161	scaffold_5_21109296	scaffold_5_21109699	scaffold_5_21110363	scaffold_5_21110757	scaffold_5_21597129	scaffold_5_21599289	scaffold_5_21599787	scaffold_5_21599870	scaffold_5_21600658	scaffold_5_21601821	scaffold_5_21621557	scaffold_5_21622293	scaffold_5_21622687	scaffold_5_21623147	scaffold_5_21623562	scaffold_5_21623620	scaffold_5_21624001	scaffold_5_21624894	scaffold_5_21625456	scaffold_5_21627618	scaffold_5_21750393	scaffold_5_21750986	scaffold_5_21751668	scaffold_5_21752010	scaffold_5_21752676	scaffold_5_21753903	scaffold_5_21754696	scaffold_5_21755336	scaffold_5_21755517	scaffold_5_21790956	scaffold_5_22011390	scaffold_5_22011579	scaffold_5_22011600	scaffold_5_22012389	scaffold_5_22013628	scaffold_5_22016508	scaffold_5_22018784	scaffold_5_22019203	scaffold_5_22026261	scaffold_5_22027864	scaffold_5_22028304	scaffold_5_22031694	scaffold_5_22032879	scaffold_5_22033538	scaffold_5_22082858	scaffold_5_22083319	scaffold_5_22085340	scaffold_5_22086294	scaffold_5_22104405	scaffold_5_22104428	scaffold_5_22104950	scaffold_5_22105306	scaffold_5_22105329	scaffold_5_22105658	scaffold_5_22328649	scaffold_5_22328706	scaffold_5_22329303	scaffold_5_22330264	scaffold_5_22332504	scaffold_5_22332838	scaffold_5_22334061	scaffold_5_22334348	scaffold_5_22334892	scaffold_5_22360325	scaffold_5_22360603	scaffold_5_22361341	scaffold_5_22361498	scaffold_5_22362361	scaffold_5_22362745	scaffold_5_22362947	scaffold_5_22363513	scaffold_5_22418286	scaffold_5_22418816	scaffold_5_22419814	scaffold_5_22420356	scaffold_5_22423057	scaffold_5_22423772	scaffold_5_22428125	scaffold_5_22429381	scaffold_5_22430281	scaffold_5_22430332	scaffold_5_22431607	scaffold_5_22434088	scaffold_5_22437415	scaffold_5_22611069	scaffold_5_22612404	scaffold_5_22625037	scaffold_5_22625728	scaffold_5_22627934	scaffold_5_22628062	scaffold_5_22629820	scaffold_5_22630056	scaffold_5_22630824	scaffold_5_22631219	scaffold_5_22631903	scaffold_5_22632496	scaffold_5_22633044	scaffold_5_22633854	scaffold_5_22644880	scaffold_5_22645808	scaffold_5_22645857	scaffold_5_22646206	scaffold_5_22742445	scaffold_5_22744369	scaffold_5_22745839	scaffold_5_22747303	scaffold_5_22884250	scaffold_5_22885023	scaffold_5_22885306	scaffold_5_22885577	scaffold_5_22885969	scaffold_5_22886403	scaffold_5_22886845	scaffold_5_22887698	scaffold_5_22897433	scaffold_5_22898365	scaffold_5_22899596	scaffold_5_22901037	scaffold_5_22901548	scaffold_5_22902022	scaffold_5_22902955	scaffold_5_22904218	scaffold_5_22904300	scaffold_5_22928796	scaffold_5_22930263	scaffold_5_22931351	scaffold_5_22931784	scaffold_5_22931797	scaffold_5_22933318	scaffold_5_22933710	scaffold_5_22934810	scaffold_5_23002088	scaffold_5_23002268	scaffold_5_23002866	scaffold_5_23003824	scaffold_5_23004311	scaffold_5_23005393	scaffold_5_23005913	scaffold_5_23071073	scaffold_5_23073778	scaffold_5_23073898	scaffold_5_23074376	scaffold_5_23074962	scaffold_5_23223042	scaffold_5_23223484	scaffold_5_23223637	scaffold_5_23224670	scaffold_5_23226209	scaffold_5_23226755	scaffold_5_23228307	scaffold_5_23228831	scaffold_5_23229640	scaffold_5_23229671	scaffold_5_23229772	scaffold_5_23229966	scaffold_5_23247430	scaffold_5_23247832	scaffold_5_23248207	scaffold_5_23284843	scaffold_5_23285544	scaffold_5_23286106	scaffold_5_23286513	scaffold_5_23288038	scaffold_5_23288257	scaffold_5_23288362	scaffold_5_23290989	scaffold_5_23292109	scaffold_5_23323418	scaffold_5_23323996	scaffold_5_23325769	scaffold_5_23326132	scaffold_5_23326261	scaffold_5_23326509	scaffold_5_23326862	scaffold_5_23336481	scaffold_5_23379263	scaffold_5_2338523	scaffold_5_2338536	scaffold_5_23387914	scaffold_5_23389706	scaffold_5_23389998	scaffold_5_23390040	scaffold_5_23390245	scaffold_5_23390335	scaffold_5_23391076	scaffold_5_23394688	scaffold_5_23395161	scaffold_5_23395844	scaffold_5_23395865	scaffold_5_23396350	scaffold_5_23396694	scaffold_5_23397103	scaffold_5_23397152	scaffold_5_23397694	scaffold_5_23398260	scaffold_5_23399134	scaffold_5_23399135	scaffold_5_23399418	scaffold_5_23399508	scaffold_5_23399733	scaffold_5_23399820	scaffold_5_23400328	scaffold_5_23401044	scaffold_5_23448447	scaffold_5_23449071	scaffold_5_23449289	scaffold_5_23449800	scaffold_5_23449899	scaffold_5_23450020	scaffold_5_23450218	scaffold_5_23451259	scaffold_5_23451830	scaffold_5_23452033	scaffold_5_23452515	scaffold_5_23453493	scaffold_5_23453515	scaffold_5_23453675	scaffold_5_23500415	scaffold_5_23501823	scaffold_5_23501850	scaffold_5_23502079	scaffold_5_23502813	scaffold_5_23504865	scaffold_5_23505440	scaffold_5_23505679	scaffold_5_23506134	scaffold_5_23559948	scaffold_5_23560097	scaffold_5_23560931	scaffold_5_23561073	scaffold_5_23561582	scaffold_5_23562074	scaffold_5_23562830	scaffold_5_23562981	scaffold_5_23563021	scaffold_5_23563342	scaffold_5_23564464	scaffold_5_23564840	scaffold_5_23565221	scaffold_5_23574837	scaffold_5_23575536	scaffold_5_23577154	scaffold_5_23577200	scaffold_5_23577449	scaffold_5_23577683	scaffold_5_23578801	scaffold_5_23579293	scaffold_5_23597239	scaffold_5_23597842	scaffold_5_23598849	scaffold_5_23598918	scaffold_5_23599432	scaffold_5_23600213	scaffold_5_23601009	scaffold_5_23601597	scaffold_5_23631116	scaffold_5_23631188	scaffold_5_23631273	scaffold_5_23631282	scaffold_5_23631939	scaffold_5_23632259	scaffold_5_23633589	scaffold_5_23633771	scaffold_5_23634563	scaffold_5_23634666	scaffold_5_23634966	scaffold_5_23635489	scaffold_5_23636595	scaffold_5_23636750	scaffold_5_23637438	scaffold_5_23637513	scaffold_5_23637666	scaffold_5_23681168	scaffold_5_23682592	scaffold_5_23682955	scaffold_5_23683568	scaffold_5_23684857	scaffold_5_23685467	scaffold_5_23686462	scaffold_5_23687426	scaffold_5_23717809	scaffold_5_23718152	scaffold_5_23718630	scaffold_5_23718670	scaffold_5_23719405	scaffold_5_23720944	scaffold_5_23725923	scaffold_5_23725944	scaffold_5_23727086	scaffold_5_23729214	scaffold_5_23729797	scaffold_5_23730035	scaffold_5_23730094	scaffold_5_23730680	scaffold_5_23730992	scaffold_5_23731286	scaffold_5_23731869	scaffold_5_23732234	scaffold_5_23768917	scaffold_5_23772718	scaffold_5_23772783	scaffold_5_23773610	scaffold_5_23774362	scaffold_5_23775723	scaffold_5_23775828	scaffold_5_23775885	scaffold_5_23776463	scaffold_5_23876533	scaffold_5_23876658	scaffold_5_23878344	scaffold_5_23878436	scaffold_5_23897923	scaffold_5_23898013	scaffold_5_23898565	scaffold_5_23899343	scaffold_5_23901047	scaffold_5_23901271	scaffold_5_23901590	scaffold_5_23902375	scaffold_5_23935977	scaffold_5_23935996	scaffold_5_23936531	scaffold_5_23936908	scaffold_5_23938777	scaffold_5_23938893	scaffold_5_23939036	scaffold_5_23939081	scaffold_5_23939417	scaffold_5_23939506	scaffold_5_23940601	scaffold_5_23949264	scaffold_5_23949327	scaffold_5_23951487	scaffold_5_23951568	scaffold_5_23951926	scaffold_5_23952538	scaffold_5_23954015	scaffold_5_23955527	scaffold_5_23955781	scaffold_5_23956017	scaffold_5_23956613	scaffold_5_23957129	scaffold_5_23959914	scaffold_5_23960187	scaffold_5_23960301	scaffold_5_23960393	scaffold_5_23961429	scaffold_5_23961742	scaffold_5_23962322	scaffold_5_23962928	scaffold_5_23963554	scaffold_5_23977205	scaffold_5_23977872	scaffold_5_24027559	scaffold_5_24029038	scaffold_5_24029262	scaffold_5_24030658	scaffold_5_24031283	scaffold_5_24031966	scaffold_5_24033792	scaffold_5_24034908	scaffold_5_24102436	scaffold_5_24107400	scaffold_5_24112548	scaffold_5_24112573	scaffold_5_24112725	scaffold_5_24113118	scaffold_5_24113905	scaffold_5_24114553	scaffold_5_24116037	scaffold_5_24116896	scaffold_5_24117955	scaffold_5_24118116	scaffold_5_24118358	scaffold_5_24118401	scaffold_5_24165309	scaffold_5_24165753	scaffold_5_24167039	scaffold_5_24167759	scaffold_5_24168088	scaffold_5_24168113	scaffold_5_24169282	scaffold_5_24224926	scaffold_5_24225111	scaffold_5_24225317	scaffold_5_24226074	scaffold_5_24226214	scaffold_5_24227721	scaffold_5_24228195	scaffold_5_2426604	scaffold_5_2426761	scaffold_5_2430525	scaffold_5_24325084	scaffold_5_24325482	scaffold_5_24326056	scaffold_5_24328822	scaffold_5_24329345	scaffold_5_24330004	scaffold_5_24330307	scaffold_5_24686158	scaffold_5_24744629	scaffold_5_24744948	scaffold_5_24745800	scaffold_5_24746056	scaffold_5_24746236	scaffold_5_24746512	scaffold_5_24747073	scaffold_5_24747743	scaffold_5_24748425	scaffold_5_24750098	scaffold_5_24750418	scaffold_5_24750904	scaffold_5_24751316	scaffold_5_24771812	scaffold_5_24772265	scaffold_5_24773770	scaffold_5_24774423	scaffold_5_24775638	scaffold_5_24790206	scaffold_5_24790310	scaffold_5_24790905	scaffold_5_24791201	scaffold_5_24791425	scaffold_5_24791450	scaffold_5_25075423	scaffold_5_25077252	scaffold_5_25087228	scaffold_5_25087675	scaffold_5_25087945	scaffold_5_25089475	scaffold_5_25089607	scaffold_5_25090109	scaffold_5_25090907	scaffold_5_25097762	scaffold_5_25098391	scaffold_5_25100087	scaffold_5_25251069	scaffold_5_25251269	scaffold_5_25251561	scaffold_5_25252296	scaffold_5_25252456	scaffold_5_25253027	scaffold_5_25253510	scaffold_5_25254601	scaffold_5_25255973	scaffold_5_25256575	scaffold_5_25362088	scaffold_5_25362645	scaffold_5_25363279	scaffold_5_25363558	scaffold_5_25364472	scaffold_5_25375479	scaffold_5_25375606	scaffold_5_25376317	scaffold_5_25376578	scaffold_5_25378171	scaffold_5_25378214	scaffold_5_25429118	scaffold_5_25429786	scaffold_5_25433378	scaffold_5_25448038	scaffold_5_25449319	scaffold_5_25450267	scaffold_5_25452209	scaffold_5_25510417	scaffold_5_25514773	scaffold_5_25515113	scaffold_5_2765172	scaffold_5_2765454	scaffold_5_2767955	scaffold_5_2793885	scaffold_5_2794997	scaffold_5_2795912	scaffold_5_2796919	scaffold_5_2798850	scaffold_5_2847211	scaffold_5_2847735	scaffold_5_2848514	scaffold_5_2848647	scaffold_5_2850116	scaffold_5_2851160	scaffold_5_2851183	scaffold_5_3003949	scaffold_5_3004411	scaffold_5_3005204	scaffold_5_3005805	scaffold_5_3006005	scaffold_5_3006753	scaffold_5_3007269	scaffold_5_3008163	scaffold_5_3009157	scaffold_5_3009267	scaffold_5_310171	scaffold_5_310217	scaffold_5_310495	scaffold_5_310799	scaffold_5_3120378	scaffold_5_3120601	scaffold_5_3120628	scaffold_5_312077	scaffold_5_312131	scaffold_5_3121382	scaffold_5_3121745	scaffold_5_3122179	scaffold_5_3122910	scaffold_5_3123665	scaffold_5_3125607	scaffold_5_3126749	scaffold_5_3126858	scaffold_5_3126953	scaffold_5_312922	scaffold_5_313670	scaffold_5_314456	scaffold_5_31491	scaffold_5_31536	scaffold_5_3172647	scaffold_5_3173923	scaffold_5_3178313	scaffold_5_3178663	scaffold_5_33023	scaffold_5_3463489	scaffold_5_3475539	scaffold_5_3476232	scaffold_5_3477396	scaffold_5_3478314	scaffold_5_3478723	scaffold_5_3478822	scaffold_5_3479603	scaffold_5_3509460	scaffold_5_35831	scaffold_5_3606159	scaffold_5_3608482	scaffold_5_3608851	scaffold_5_3609361	scaffold_5_3610499	scaffold_5_3611101	scaffold_5_3639543	scaffold_5_3639750	scaffold_5_3640733	scaffold_5_3640996	scaffold_5_3641389	scaffold_5_3642067	scaffold_5_3643025	scaffold_5_3643929	scaffold_5_3644929	scaffold_5_3645774	scaffold_5_3645912	scaffold_5_3647351	scaffold_5_3716938	scaffold_5_3717438	scaffold_5_3717491	scaffold_5_3717895	scaffold_5_3718339	scaffold_5_3718835	scaffold_5_3719540	scaffold_5_3719864	scaffold_5_3720468	scaffold_5_3722107	scaffold_5_3722222	scaffold_5_3723168	scaffold_5_3723437	scaffold_5_3723663	scaffold_5_3723797	scaffold_5_3742496	scaffold_5_3742987	scaffold_5_3744647	scaffold_5_3745580	scaffold_5_3745944	scaffold_5_3745979	scaffold_5_3746353	scaffold_5_3746429	scaffold_5_3747597	scaffold_5_3832876	scaffold_5_3833550	scaffold_5_3833625	scaffold_5_3834380	scaffold_5_3835446	scaffold_5_3835831	scaffold_5_3836133	scaffold_5_3837200	scaffold_5_4078953	scaffold_5_4079320	scaffold_5_4079767	scaffold_5_4080505	scaffold_5_4080700	scaffold_5_4080926	scaffold_5_4081833	scaffold_5_4082385	scaffold_5_4082985	scaffold_5_4083063	scaffold_5_4101433	scaffold_5_4122226	scaffold_5_4122394	scaffold_5_4122421	scaffold_5_4122840	scaffold_5_4123631	scaffold_5_4124498	scaffold_5_4125220	scaffold_5_4125376	scaffold_5_4125685	scaffold_5_4125947	scaffold_5_4126122	scaffold_5_4126494	scaffold_5_4126621	scaffold_5_4126677	scaffold_5_4126776	scaffold_5_4127913	scaffold_5_4128721	scaffold_5_4128975	scaffold_5_4129141	scaffold_5_4129278	scaffold_5_4129575	scaffold_5_4129760	scaffold_5_4130057	scaffold_5_4130432	scaffold_5_4130642	scaffold_5_4131500	scaffold_5_4131545	scaffold_5_4131905	scaffold_5_4132593	scaffold_5_4132840	scaffold_5_4133032	scaffold_5_4133903	scaffold_5_4133911	scaffold_5_4134036	scaffold_5_4134084	scaffold_5_4134148	scaffold_5_4134492	scaffold_5_4134929	scaffold_5_4135036	scaffold_5_4135171	scaffold_5_4135192	scaffold_5_4135441	scaffold_5_4194247	scaffold_5_4195913	scaffold_5_4197065	scaffold_5_4197093	scaffold_5_4199188	scaffold_5_4200199	scaffold_5_4202045	scaffold_5_4202764	scaffold_5_4276201	scaffold_5_4276225	scaffold_5_4276502	scaffold_5_4276715	scaffold_5_4277384	scaffold_5_4277789	scaffold_5_4278979	scaffold_5_4279866	scaffold_5_4279885	scaffold_5_4280011	scaffold_5_4280128	scaffold_5_4332516	scaffold_5_4332778	scaffold_5_4333391	scaffold_5_4333740	scaffold_5_4333812	scaffold_5_4334965	scaffold_5_4335163	scaffold_5_4335736	scaffold_5_4336324	scaffold_5_4447400	scaffold_5_4447434	scaffold_5_4447841	scaffold_5_4448046	scaffold_5_4448327	scaffold_5_4448525	scaffold_5_4448618	scaffold_5_4449503	scaffold_5_4450135	scaffold_5_4450488	scaffold_5_4450567	scaffold_5_4451626	scaffold_5_4452165	scaffold_5_4453262	scaffold_5_4453575	scaffold_5_4453955	scaffold_5_4455177	scaffold_5_4459363	scaffold_5_4463733	scaffold_5_4480392	scaffold_5_4480753	scaffold_5_4481468	scaffold_5_4481579	scaffold_5_4482374	scaffold_5_4483076	scaffold_5_4483416	scaffold_5_4483467	scaffold_5_4483749	scaffold_5_4484482	scaffold_5_4485586	scaffold_5_4486235	scaffold_5_4486708	scaffold_5_4486913	scaffold_5_4487018	scaffold_5_4487544	scaffold_5_4487571	scaffold_5_4487655	scaffold_5_4503940	scaffold_5_4505652	scaffold_5_4505846	scaffold_5_4506051	scaffold_5_4506511	scaffold_5_4507512	scaffold_5_4508076	scaffold_5_4508241	scaffold_5_4509562	scaffold_5_4519198	scaffold_5_4519308	scaffold_5_4519355	scaffold_5_4519920	scaffold_5_4520187	scaffold_5_4520224	scaffold_5_4520253	scaffold_5_4521006	scaffold_5_4521110	scaffold_5_4521271	scaffold_5_4521611	scaffold_5_4521866	scaffold_5_4521890	scaffold_5_4522024	scaffold_5_4522205	scaffold_5_4522889	scaffold_5_4523630	scaffold_5_4523766	scaffold_5_4524108	scaffold_5_4524682	scaffold_5_4525022	scaffold_5_4525528	scaffold_5_4525872	scaffold_5_4526179	scaffold_5_4527556	scaffold_5_4684760	scaffold_5_4685645	scaffold_5_4686773	scaffold_5_4686929	scaffold_5_4688388	scaffold_5_4689175	scaffold_5_4748651	scaffold_5_4748891	scaffold_5_4749081	scaffold_5_4749623	scaffold_5_4749907	scaffold_5_4750014	scaffold_5_4750724	scaffold_5_4752765	scaffold_5_4753111	scaffold_5_4753374	scaffold_5_4753602	scaffold_5_4754292	scaffold_5_4754299	scaffold_5_4789550	scaffold_5_4789577	scaffold_5_4789712	scaffold_5_4790751	scaffold_5_4792109	scaffold_5_4793104	scaffold_5_4794350	scaffold_5_4795178	scaffold_5_4883269	scaffold_5_4883944	scaffold_5_4884009	scaffold_5_4884518	scaffold_5_4885421	scaffold_5_4885422	scaffold_5_4885650	scaffold_5_4886129	scaffold_5_4886444	scaffold_5_4887169	scaffold_5_4887200	scaffold_5_4937412	scaffold_5_4940079	scaffold_5_4940647	scaffold_5_4941477	scaffold_5_5018678	scaffold_5_5018882	scaffold_5_5019332	scaffold_5_5019438	scaffold_5_5019557	scaffold_5_5020183	scaffold_5_5020348	scaffold_5_5020641	scaffold_5_5021071	scaffold_5_5021570	scaffold_5_5022446	scaffold_5_5022553	scaffold_5_5023743	scaffold_5_5041069	scaffold_5_5041171	scaffold_5_5041466	scaffold_5_5042221	scaffold_5_5042424	scaffold_5_5042577	scaffold_5_5043408	scaffold_5_5043532	scaffold_5_5043971	scaffold_5_5044518	scaffold_5_5051188	scaffold_5_5051878	scaffold_5_5052599	scaffold_5_5052743	scaffold_5_5052924	scaffold_5_5053812	scaffold_5_5054436	scaffold_5_5056311	scaffold_5_5056542	scaffold_5_5069810	scaffold_5_5070201	scaffold_5_5089750	scaffold_5_5090420	scaffold_5_5090857	scaffold_5_5091362	scaffold_5_5091913	scaffold_5_5092898	scaffold_5_5094402	scaffold_5_5095161	scaffold_5_5194466	scaffold_5_5299657	scaffold_5_5299679	scaffold_5_5299766	scaffold_5_5299808	scaffold_5_5299888	scaffold_5_5300126	scaffold_5_5300300	scaffold_5_5300388	scaffold_5_5300609	scaffold_5_5300961	scaffold_5_5301437	scaffold_5_5301530	scaffold_5_5302118	scaffold_5_5303625	scaffold_5_5303755	scaffold_5_5304614	scaffold_5_5353766	scaffold_5_5354864	scaffold_5_5369278	scaffold_5_5370234	scaffold_5_5370438	scaffold_5_5371461	scaffold_5_5373146	scaffold_5_5475553	scaffold_5_5477268	scaffold_5_5477903	scaffold_5_5478188	scaffold_5_5478659	scaffold_5_5479607	scaffold_5_5588414	scaffold_5_5590146	scaffold_5_5590295	scaffold_5_5590494	scaffold_5_5590608	scaffold_5_5590642	scaffold_5_5590944	scaffold_5_5591667	scaffold_5_5592506	scaffold_5_5593596	scaffold_5_5634844	scaffold_5_5637631	scaffold_5_5637744	scaffold_5_5638857	scaffold_5_5639913	scaffold_5_5641584	scaffold_5_5642741	scaffold_5_5643476	scaffold_5_5643612	scaffold_5_5644921	scaffold_5_5645405	scaffold_5_5713388	scaffold_5_5714003	scaffold_5_5714294	scaffold_5_5714966	scaffold_5_5715143	scaffold_5_5715461	scaffold_5_5715710	scaffold_5_5715877	scaffold_5_5716866	scaffold_5_5717354	scaffold_5_5717867	scaffold_5_5718000	scaffold_5_5782102	scaffold_5_5782397	scaffold_5_5785874	scaffold_5_5787817	scaffold_5_5788543	scaffold_5_5788762	scaffold_5_5789113	scaffold_5_5924953	scaffold_5_5925137	scaffold_5_5925426	scaffold_5_5925695	scaffold_5_5926190	scaffold_5_5926956	scaffold_5_5926979	scaffold_5_5927536	scaffold_5_5927902	scaffold_5_6017003	scaffold_5_6017167	scaffold_5_6018370	scaffold_5_6019076	scaffold_5_6019511	scaffold_5_6020112	scaffold_5_6020524	scaffold_5_6021151	scaffold_5_6021228	scaffold_5_6021643	scaffold_5_6023006	scaffold_5_6023793	scaffold_5_6187292	scaffold_5_6188677	scaffold_5_6189334	scaffold_5_6190099	scaffold_5_6190628	scaffold_5_6190881	scaffold_5_6191493	scaffold_5_6265674	scaffold_5_6266387	scaffold_5_6267901	scaffold_5_6288450	scaffold_5_6288649	scaffold_5_6289280	scaffold_5_6289556	scaffold_5_6289755	scaffold_5_6290161	scaffold_5_6290227	scaffold_5_6290273	scaffold_5_6290551	scaffold_5_6291226	scaffold_5_6291983	scaffold_5_6292212	scaffold_5_6292989	scaffold_5_6293014	scaffold_5_6293508	scaffold_5_6293944	scaffold_5_6295216	scaffold_5_6296752	scaffold_5_6297942	scaffold_5_6325865	scaffold_5_6326970	scaffold_5_6327972	scaffold_5_6328436	scaffold_5_6328804	scaffold_5_6329154	scaffold_5_6329206	scaffold_5_6329639	scaffold_5_6330065	scaffold_5_6330157	scaffold_5_6332663	scaffold_5_6333798	scaffold_5_6334649	scaffold_5_6334978	scaffold_5_6335280	scaffold_5_6445240	scaffold_5_6446012	scaffold_5_6447772	scaffold_5_6458141	scaffold_5_6458244	scaffold_5_6458286	scaffold_5_6458833	scaffold_5_6459381	scaffold_5_6460648	scaffold_5_6461792	scaffold_5_6463653	scaffold_5_6484876	scaffold_5_6484990	scaffold_5_6485038	scaffold_5_6485089	scaffold_5_6485372	scaffold_5_6485463	scaffold_5_6486662	scaffold_5_6487340	scaffold_5_6487489	scaffold_5_6488825	scaffold_5_6834496	scaffold_5_6836428	scaffold_5_6836467	scaffold_5_6839656	scaffold_5_6839878	scaffold_5_6840095	scaffold_5_6840625	scaffold_5_6841425	scaffold_5_6955537	scaffold_5_6955772	scaffold_5_6956032	scaffold_5_6956387	scaffold_5_6957772	scaffold_5_6959212	scaffold_5_6961403	scaffold_5_6980003	scaffold_5_6980351	scaffold_5_6980445	scaffold_5_6981647	scaffold_5_6981683	scaffold_5_6982528	scaffold_5_6982529	scaffold_5_70014	scaffold_5_7035277	scaffold_5_7035332	scaffold_5_7036387	scaffold_5_7036829	scaffold_5_7036948	scaffold_5_7038780	scaffold_5_7039023	scaffold_5_7039642	scaffold_5_7040686	scaffold_5_7040763	scaffold_5_7040818	scaffold_5_7041078	scaffold_5_70805	scaffold_5_70881	scaffold_5_70953	scaffold_5_70962	scaffold_5_71148	scaffold_5_71239	scaffold_5_71282	scaffold_5_71391	scaffold_5_71397	scaffold_5_71431	scaffold_5_7179791	scaffold_5_7180040	scaffold_5_7180390	scaffold_5_7180782	scaffold_5_7181297	scaffold_5_71813	scaffold_5_7181883	scaffold_5_7182057	scaffold_5_7182196	scaffold_5_7182502	scaffold_5_7182562	scaffold_5_7183345	scaffold_5_7183479	scaffold_5_7183516	scaffold_5_7183662	scaffold_5_7184842	scaffold_5_7482391	scaffold_5_7482824	scaffold_5_7483427	scaffold_5_7483679	scaffold_5_7484432	scaffold_5_7484681	scaffold_5_7485003	scaffold_5_7485329	scaffold_5_7485383	scaffold_5_7486033	scaffold_5_7486045	scaffold_5_7495350	scaffold_5_7495952	scaffold_5_7496221	scaffold_5_7496237	scaffold_5_7497028	scaffold_5_7497304	scaffold_5_7497962	scaffold_5_7498109	scaffold_5_7498743	scaffold_5_7498818	scaffold_5_7498998	scaffold_5_7499271	scaffold_5_7500015	scaffold_5_7751109	scaffold_5_7751356	scaffold_5_7804770	scaffold_5_7806272	scaffold_5_7806344	scaffold_5_7806841	scaffold_5_7807170	scaffold_5_7807683	scaffold_5_7903007	scaffold_5_7904109	scaffold_5_7904262	scaffold_5_7904536	scaffold_5_7905001	scaffold_5_7905512	scaffold_5_7906296	scaffold_5_7906918	scaffold_5_7907412	scaffold_5_7907917	scaffold_5_7909118	scaffold_5_7909585	scaffold_5_7910905	scaffold_5_7911007	scaffold_5_8025872	scaffold_5_8026358	scaffold_5_8026725	scaffold_5_8027219	scaffold_5_8027363	scaffold_5_8028019	scaffold_5_8028634	scaffold_5_8029326	scaffold_5_8096791	scaffold_5_8096866	scaffold_5_8097100	scaffold_5_8097687	scaffold_5_8098223	scaffold_5_8098619	scaffold_5_8098833	scaffold_5_8119575	scaffold_5_8120003	scaffold_5_8120335	scaffold_5_8120991	scaffold_5_8121136	scaffold_5_8122086	scaffold_5_8122390	scaffold_5_8123065	scaffold_5_8123752	scaffold_5_8123932	scaffold_5_8125458	scaffold_5_8126517	scaffold_5_8127201	scaffold_5_8127525	scaffold_5_81630	scaffold_5_8179665	scaffold_5_8180887	scaffold_5_8181336	scaffold_5_8183649	scaffold_5_8184104	scaffold_5_8184169	scaffold_5_8184648	scaffold_5_8185048	scaffold_5_8185118	scaffold_5_8185519	scaffold_5_8185780	scaffold_5_8186157	scaffold_5_8186881	scaffold_5_8186924	scaffold_5_8187382	scaffold_5_8187504	scaffold_5_8188011	scaffold_5_8188130	scaffold_5_8188438	scaffold_5_8217530	scaffold_5_8218038	scaffold_5_8218056	scaffold_5_8218770	scaffold_5_8219219	scaffold_5_8219630	scaffold_5_8219812	scaffold_5_8221345	scaffold_5_8224607	scaffold_5_8225191	scaffold_5_8225589	scaffold_5_8225637	scaffold_5_8226337	scaffold_5_8226455	scaffold_5_8228008	scaffold_5_8228237	scaffold_5_8228988	scaffold_5_8229827	scaffold_5_8230009	scaffold_5_8231594	scaffold_5_8232150	scaffold_5_8232558	scaffold_5_8258273	scaffold_5_8259088	scaffold_5_8260273	scaffold_5_8260641	scaffold_5_83190	scaffold_5_83473	scaffold_5_83576	scaffold_5_83851	scaffold_5_84422	scaffold_5_84461	scaffold_5_84576	scaffold_5_8463914	scaffold_5_8464713	scaffold_5_8465857	scaffold_5_8465967	scaffold_5_8466063	scaffold_5_8466390	scaffold_5_8466876	scaffold_5_84759	scaffold_5_84906	scaffold_5_85380	scaffold_5_8585049	scaffold_5_8586161	scaffold_5_8586495	scaffold_5_8586498	scaffold_5_8586630	scaffold_5_8586721	scaffold_5_8586825	scaffold_5_8587094	scaffold_5_8587748	scaffold_5_8587768	scaffold_5_8588693	scaffold_5_8589574	scaffold_5_8590046	scaffold_5_8590493	scaffold_5_8603427	scaffold_5_8603714	scaffold_5_8603952	scaffold_5_8605187	scaffold_5_8606007	scaffold_5_8658234	scaffold_5_8658873	scaffold_5_8659537	scaffold_5_8660164	scaffold_5_8660775	scaffold_5_8661058	scaffold_5_8661240	scaffold_5_8661886	scaffold_5_8662484	scaffold_5_8664610	scaffold_5_8664915	scaffold_5_8665816	scaffold_5_8665879	scaffold_5_8666637	scaffold_5_8667539	scaffold_5_86779	scaffold_5_87182	scaffold_5_8719291	scaffold_5_8720350	scaffold_5_8721198	scaffold_5_8721417	scaffold_5_8721662	scaffold_5_8722380	scaffold_5_8723468	scaffold_5_8723906	scaffold_5_8724493	scaffold_5_8726137	scaffold_5_87665	scaffold_5_8780444	scaffold_5_8781476	scaffold_5_8781498	scaffold_5_8781522	scaffold_5_8782040	scaffold_5_8782756	scaffold_5_8783211	scaffold_5_8784704	scaffold_5_8784977	scaffold_5_8785529	scaffold_5_88127	scaffold_5_8905304	scaffold_5_8906948	scaffold_5_8907664	scaffold_5_8908333	scaffold_5_8908349	scaffold_5_8908524	scaffold_5_8909269	scaffold_5_8910113	scaffold_5_8911202	scaffold_5_8911231	scaffold_5_8911343	scaffold_5_8976814	scaffold_5_8976881	scaffold_5_8978926	scaffold_5_8979081	scaffold_5_8979881	scaffold_5_8980765	scaffold_5_8980935	scaffold_5_8981143	scaffold_5_8981220	scaffold_5_8981271	scaffold_5_9110554	scaffold_5_9111775	scaffold_5_9112538	scaffold_5_9112964	scaffold_5_9113117	scaffold_5_9114175	scaffold_5_9114549	scaffold_5_9115045	scaffold_5_9115307	scaffold_5_9116634	scaffold_5_9165513	scaffold_5_9166864	scaffold_5_9166911	scaffold_5_9168153	scaffold_5_9168580	scaffold_5_9233626	scaffold_5_9234509	scaffold_5_9234751	scaffold_5_9235790	scaffold_5_9236942	scaffold_5_9239035	scaffold_5_9241492	scaffold_5_9243009	scaffold_5_9287871	scaffold_5_9288396	scaffold_5_9288682	scaffold_5_9291926	scaffold_5_9292602	scaffold_5_9337745	scaffold_5_9338852	scaffold_5_9339505	scaffold_5_9339709	scaffold_5_9339919	scaffold_5_9340464	scaffold_5_9341125	scaffold_5_9341478	scaffold_5_9341935	scaffold_5_9342715	scaffold_5_9343455	scaffold_5_9344151	scaffold_5_9344206	scaffold_5_9344241	scaffold_5_9344420	scaffold_5_9344540	scaffold_5_9344835	scaffold_5_9345395	scaffold_5_9419637	scaffold_5_9420711	scaffold_5_9421391	scaffold_5_9421512	scaffold_5_9421676	scaffold_5_9503994	scaffold_5_9505280	scaffold_5_9505738	scaffold_5_9506192	scaffold_5_9506906	scaffold_5_9507142	scaffold_5_9507600	scaffold_5_9508435	scaffold_5_9508677	scaffold_5_9509096	scaffold_5_9510535	scaffold_5_9512190	scaffold_5_9512464	scaffold_5_959605	scaffold_5_9597093	scaffold_5_9597723	scaffold_5_959866	scaffold_5_9599085	scaffold_5_9599168	scaffold_5_960527	scaffold_5_9758158	scaffold_5_9759105	scaffold_5_9759513	scaffold_5_9760049	scaffold_5_9760503	scaffold_5_9760858	scaffold_5_9762390	scaffold_5_9817608	scaffold_559_1887	scaffold_6_1000697	scaffold_6_1001851	scaffold_6_1002006	scaffold_6_1002608	scaffold_6_10029517	scaffold_6_10029572	scaffold_6_10029954	scaffold_6_10030059	scaffold_6_10030304	scaffold_6_10030321	scaffold_6_10030388	scaffold_6_10030445	scaffold_6_10030767	scaffold_6_1003201	scaffold_6_10033639	scaffold_6_10033918	scaffold_6_10034330	scaffold_6_10035099	scaffold_6_10035919	scaffold_6_1003772	scaffold_6_10061809	scaffold_6_10062109	scaffold_6_10062589	scaffold_6_10062990	scaffold_6_10063199	scaffold_6_10063967	scaffold_6_10064255	scaffold_6_10066295	scaffold_6_10066332	scaffold_6_10066447	scaffold_6_10068424	scaffold_6_10069189	scaffold_6_10069892	scaffold_6_10070144	scaffold_6_10070428	scaffold_6_10072005	scaffold_6_10072464	scaffold_6_1015588	scaffold_6_1015855	scaffold_6_1016096	scaffold_6_1019585	scaffold_6_1019676	scaffold_6_1020005	scaffold_6_10229013	scaffold_6_10231184	scaffold_6_10232737	scaffold_6_10244652	scaffold_6_10244798	scaffold_6_10245367	scaffold_6_10245581	scaffold_6_10246454	scaffold_6_10333251	scaffold_6_10333978	scaffold_6_10334141	scaffold_6_10335278	scaffold_6_10335939	scaffold_6_10337487	scaffold_6_10434094	scaffold_6_10434133	scaffold_6_10434398	scaffold_6_10434945	scaffold_6_10435032	scaffold_6_10435831	scaffold_6_10436165	scaffold_6_10436519	scaffold_6_10437356	scaffold_6_10438640	scaffold_6_10439063	scaffold_6_10532887	scaffold_6_10533611	scaffold_6_10533911	scaffold_6_10534248	scaffold_6_10534803	scaffold_6_10535073	scaffold_6_10535160	scaffold_6_10535623	scaffold_6_10535703	scaffold_6_10537363	scaffold_6_10537609	scaffold_6_10537966	scaffold_6_10538373	scaffold_6_10538765	scaffold_6_10538788	scaffold_6_10538901	scaffold_6_10539474	scaffold_6_10539510	scaffold_6_10539852	scaffold_6_10540468	scaffold_6_10540568	scaffold_6_10540576	scaffold_6_10542161	scaffold_6_10543510	scaffold_6_10544018	scaffold_6_10544497	scaffold_6_10544584	scaffold_6_10544783	scaffold_6_10545164	scaffold_6_10545652	scaffold_6_10546429	scaffold_6_10546501	scaffold_6_10547236	scaffold_6_10547729	scaffold_6_10548220	scaffold_6_10549751	scaffold_6_10549761	scaffold_6_10648187	scaffold_6_10648697	scaffold_6_10649773	scaffold_6_10650111	scaffold_6_10650830	scaffold_6_10680732	scaffold_6_10681687	scaffold_6_10682919	scaffold_6_10686512	scaffold_6_10774920	scaffold_6_10775058	scaffold_6_10776601	scaffold_6_10778909	scaffold_6_10780549	scaffold_6_10781206	scaffold_6_10830558	scaffold_6_1091258	scaffold_6_1091945	scaffold_6_1092160	scaffold_6_1092177	scaffold_6_1093173	scaffold_6_1093631	scaffold_6_1094079	scaffold_6_10995746	scaffold_6_11000204	scaffold_6_11064063	scaffold_6_11065542	scaffold_6_11067626	scaffold_6_11086048	scaffold_6_11086132	scaffold_6_11086619	scaffold_6_11087018	scaffold_6_11088073	scaffold_6_11088234	scaffold_6_11088497	scaffold_6_11088767	scaffold_6_11090042	scaffold_6_11091161	scaffold_6_11093040	scaffold_6_11093050	scaffold_6_11093763	scaffold_6_11093907	scaffold_6_11093990	scaffold_6_11094212	scaffold_6_11094491	scaffold_6_11094627	scaffold_6_11095018	scaffold_6_11095032	scaffold_6_11358874	scaffold_6_11358963	scaffold_6_11359931	scaffold_6_11360555	scaffold_6_11360784	scaffold_6_11360950	scaffold_6_11361047	scaffold_6_11361514	scaffold_6_11361959	scaffold_6_11362387	scaffold_6_11363317	scaffold_6_11364300	scaffold_6_11364903	scaffold_6_11365016	scaffold_6_11365833	scaffold_6_11365979	scaffold_6_11366834	scaffold_6_11367634	scaffold_6_11368169	scaffold_6_11368904	scaffold_6_11369162	scaffold_6_11369284	scaffold_6_11370213	scaffold_6_1137674	scaffold_6_1137829	scaffold_6_1138841	scaffold_6_1139878	scaffold_6_1140505	scaffold_6_1141112	scaffold_6_1141497	scaffold_6_1141895	scaffold_6_1142153	scaffold_6_1142532	scaffold_6_1143154	scaffold_6_1144497	scaffold_6_1145250	scaffold_6_1145564	scaffold_6_1145914	scaffold_6_1146520	scaffold_6_1146908	scaffold_6_11499731	scaffold_6_11500153	scaffold_6_11501174	scaffold_6_11501726	scaffold_6_11502263	scaffold_6_11502475	scaffold_6_11502924	scaffold_6_11502971	scaffold_6_11503284	scaffold_6_11503468	scaffold_6_11503903	scaffold_6_11504178	scaffold_6_11504567	scaffold_6_11505295	scaffold_6_11505317	scaffold_6_11506562	scaffold_6_11668161	scaffold_6_11668816	scaffold_6_11741678	scaffold_6_11741832	scaffold_6_11742697	scaffold_6_11743182	scaffold_6_11743200	scaffold_6_11743795	scaffold_6_11744400	scaffold_6_11744689	scaffold_6_11745872	scaffold_6_11760933	scaffold_6_11762328	scaffold_6_11762832	scaffold_6_11765884	scaffold_6_11766195	scaffold_6_11766691	scaffold_6_11773657	scaffold_6_11775179	scaffold_6_11775562	scaffold_6_11776449	scaffold_6_11777477	scaffold_6_11777575	scaffold_6_11778438	scaffold_6_11779298	scaffold_6_11779399	scaffold_6_11779535	scaffold_6_11846667	scaffold_6_11848573	scaffold_6_11878489	scaffold_6_11952801	scaffold_6_11952985	scaffold_6_11954053	scaffold_6_11955019	scaffold_6_11956256	scaffold_6_12046792	scaffold_6_12047027	scaffold_6_12047117	scaffold_6_12047429	scaffold_6_12048061	scaffold_6_12048648	scaffold_6_12048959	scaffold_6_12050206	scaffold_6_12050318	scaffold_6_12050905	scaffold_6_12051676	scaffold_6_12052319	scaffold_6_12053063	scaffold_6_12053788	scaffold_6_12054420	scaffold_6_12055429	scaffold_6_12056066	scaffold_6_12190954	scaffold_6_12191077	scaffold_6_12191213	scaffold_6_12191236	scaffold_6_12192442	scaffold_6_12194279	scaffold_6_12195039	scaffold_6_12195335	scaffold_6_12196081	scaffold_6_12255586	scaffold_6_12255777	scaffold_6_12256106	scaffold_6_12256906	scaffold_6_12278348	scaffold_6_12278964	scaffold_6_12280053	scaffold_6_12283253	scaffold_6_12283778	scaffold_6_12284156	scaffold_6_12284407	scaffold_6_12284626	scaffold_6_12285071	scaffold_6_12339161	scaffold_6_12340997	scaffold_6_12465980	scaffold_6_12466676	scaffold_6_12467551	scaffold_6_12467641	scaffold_6_12468326	scaffold_6_12470364	scaffold_6_12530788	scaffold_6_12530978	scaffold_6_12531303	scaffold_6_12532045	scaffold_6_12532671	scaffold_6_12533315	scaffold_6_12897262	scaffold_6_12897801	scaffold_6_12897891	scaffold_6_12899357	scaffold_6_12901125	scaffold_6_12902595	scaffold_6_12940723	scaffold_6_12940762	scaffold_6_12940882	scaffold_6_12941059	scaffold_6_12941153	scaffold_6_12941373	scaffold_6_12941435	scaffold_6_12943071	scaffold_6_12943141	scaffold_6_12944082	scaffold_6_12977857	scaffold_6_12978946	scaffold_6_12979495	scaffold_6_13057192	scaffold_6_13057380	scaffold_6_13138882	scaffold_6_13139799	scaffold_6_13139825	scaffold_6_13139887	scaffold_6_13139942	scaffold_6_13140058	scaffold_6_13140434	scaffold_6_13140452	scaffold_6_13140584	scaffold_6_13141011	scaffold_6_13141159	scaffold_6_13141325	scaffold_6_13141609	scaffold_6_13142368	scaffold_6_13142994	scaffold_6_13143667	scaffold_6_13143745	scaffold_6_13144594	scaffold_6_13145079	scaffold_6_13145447	scaffold_6_13145693	scaffold_6_13337828	scaffold_6_13338310	scaffold_6_13338704	scaffold_6_13339637	scaffold_6_13341007	scaffold_6_13342625	scaffold_6_13344812	scaffold_6_13344973	scaffold_6_13344988	scaffold_6_13465167	scaffold_6_13466618	scaffold_6_13467368	scaffold_6_13469337	scaffold_6_13470315	scaffold_6_13470855	scaffold_6_13472357	scaffold_6_13773514	scaffold_6_13773634	scaffold_6_13774113	scaffold_6_13775627	scaffold_6_13776501	scaffold_6_13777168	scaffold_6_13777562	scaffold_6_13912351	scaffold_6_13912825	scaffold_6_13912842	scaffold_6_13912953	scaffold_6_13913428	scaffold_6_13913673	scaffold_6_13913910	scaffold_6_13914559	scaffold_6_13914719	scaffold_6_13915665	scaffold_6_13916135	scaffold_6_1396070	scaffold_6_1397889	scaffold_6_1399289	scaffold_6_1399343	scaffold_6_1402082	scaffold_6_1402469	scaffold_6_1402627	scaffold_6_1402770	scaffold_6_1404215	scaffold_6_1405713	scaffold_6_1407436	scaffold_6_1407557	scaffold_6_1408483	scaffold_6_1408856	scaffold_6_1409647	scaffold_6_1410362	scaffold_6_14198605	scaffold_6_14198845	scaffold_6_14199413	scaffold_6_14199578	scaffold_6_14201251	scaffold_6_14230006	scaffold_6_14230180	scaffold_6_14230825	scaffold_6_14231400	scaffold_6_14231501	scaffold_6_14232031	scaffold_6_14232775	scaffold_6_14233018	scaffold_6_14233116	scaffold_6_14233125	scaffold_6_14233440	scaffold_6_14234196	scaffold_6_14234395	scaffold_6_14236069	scaffold_6_146178	scaffold_6_1502334	scaffold_6_1504767	scaffold_6_1505151	scaffold_6_1505695	scaffold_6_1506844	scaffold_6_1507185	scaffold_6_1507800	scaffold_6_1508308	scaffold_6_1508335	scaffold_6_1508442	scaffold_6_1508496	scaffold_6_1509164	scaffold_6_1509335	scaffold_6_1509394	scaffold_6_1509428	scaffold_6_1509446	scaffold_6_16099787	scaffold_6_16099954	scaffold_6_16100045	scaffold_6_16100245	scaffold_6_16100717	scaffold_6_16100936	scaffold_6_16101424	scaffold_6_16101746	scaffold_6_16102778	scaffold_6_16145038	scaffold_6_16146186	scaffold_6_16146583	scaffold_6_16147115	scaffold_6_16148311	scaffold_6_16149232	scaffold_6_16149279	scaffold_6_16149795	scaffold_6_16151128	scaffold_6_1641288	scaffold_6_1641959	scaffold_6_1642007	scaffold_6_1642486	scaffold_6_1644726	scaffold_6_1645094	scaffold_6_1645827	scaffold_6_1645980	scaffold_6_1646128	scaffold_6_1646918	scaffold_6_1647359	scaffold_6_1647824	scaffold_6_1648196	scaffold_6_1648672	scaffold_6_16725552	scaffold_6_16726022	scaffold_6_16727479	scaffold_6_16728646	scaffold_6_16729178	scaffold_6_16729477	scaffold_6_16730422	scaffold_6_16731364	scaffold_6_16949735	scaffold_6_16951357	scaffold_6_16951840	scaffold_6_16966603	scaffold_6_16967476	scaffold_6_16969201	scaffold_6_16969834	scaffold_6_16970277	scaffold_6_16970674	scaffold_6_1697810	scaffold_6_1697895	scaffold_6_1698412	scaffold_6_1699797	scaffold_6_1701181	scaffold_6_17188741	scaffold_6_17189093	scaffold_6_17191046	scaffold_6_17300188	scaffold_6_1733633	scaffold_6_1734265	scaffold_6_1734816	scaffold_6_1735199	scaffold_6_1735639	scaffold_6_1742800	scaffold_6_1743887	scaffold_6_1744338	scaffold_6_1745082	scaffold_6_1745546	scaffold_6_1746079	scaffold_6_1746609	scaffold_6_1747009	scaffold_6_1747128	scaffold_6_1747636	scaffold_6_17864539	scaffold_6_17864561	scaffold_6_17865115	scaffold_6_17865231	scaffold_6_17866202	scaffold_6_17867456	scaffold_6_17868132	scaffold_6_17868158	scaffold_6_1793259	scaffold_6_1794400	scaffold_6_1795806	scaffold_6_1796272	scaffold_6_1796444	scaffold_6_1798088	scaffold_6_1799188	scaffold_6_1799504	scaffold_6_1800747	scaffold_6_1800775	scaffold_6_18162081	scaffold_6_18162124	scaffold_6_18162395	scaffold_6_18164675	scaffold_6_18165637	scaffold_6_18227359	scaffold_6_18228760	scaffold_6_18229030	scaffold_6_18230059	scaffold_6_18230612	scaffold_6_18231260	scaffold_6_18231862	scaffold_6_18254873	scaffold_6_18255186	scaffold_6_18256148	scaffold_6_18256677	scaffold_6_18296048	scaffold_6_18296729	scaffold_6_18296858	scaffold_6_18297012	scaffold_6_18297112	scaffold_6_18297605	scaffold_6_18298365	scaffold_6_18299048	scaffold_6_18300546	scaffold_6_18624925	scaffold_6_18626258	scaffold_6_18626625	scaffold_6_18626975	scaffold_6_18627171	scaffold_6_18628329	scaffold_6_18628589	scaffold_6_18628821	scaffold_6_18629171	scaffold_6_18629594	scaffold_6_18666803	scaffold_6_18667708	scaffold_6_18667859	scaffold_6_18668299	scaffold_6_18668441	scaffold_6_18855280	scaffold_6_18856439	scaffold_6_18856600	scaffold_6_18856973	scaffold_6_18857243	scaffold_6_18858359	scaffold_6_18922430	scaffold_6_18922648	scaffold_6_18923475	scaffold_6_18923853	scaffold_6_18924351	scaffold_6_18924496	scaffold_6_18924705	scaffold_6_18924752	scaffold_6_18924853	scaffold_6_18924997	scaffold_6_18925140	scaffold_6_18925472	scaffold_6_1896483	scaffold_6_1896545	scaffold_6_1896828	scaffold_6_1897826	scaffold_6_1898517	scaffold_6_1898915	scaffold_6_1899675	scaffold_6_1899780	scaffold_6_19264663	scaffold_6_19265214	scaffold_6_19266980	scaffold_6_19268200	scaffold_6_19269151	scaffold_6_19459288	scaffold_6_19460691	scaffold_6_19461364	scaffold_6_19461787	scaffold_6_19462223	scaffold_6_19462616	scaffold_6_19462846	scaffold_6_19463261	scaffold_6_19463529	scaffold_6_19464783	scaffold_6_19661677	scaffold_6_19661742	scaffold_6_19662997	scaffold_6_19663824	scaffold_6_19664589	scaffold_6_19664753	scaffold_6_19665194	scaffold_6_19697412	scaffold_6_19698116	scaffold_6_19698135	scaffold_6_19698576	scaffold_6_19699376	scaffold_6_19871269	scaffold_6_19872708	scaffold_6_19874164	scaffold_6_19874251	scaffold_6_19874601	scaffold_6_19874987	scaffold_6_19876590	scaffold_6_19987173	scaffold_6_19987598	scaffold_6_19987848	scaffold_6_19987861	scaffold_6_19988564	scaffold_6_19989065	scaffold_6_19989182	scaffold_6_19989259	scaffold_6_19989956	scaffold_6_19991347	scaffold_6_19991805	scaffold_6_19992043	scaffold_6_19994175	scaffold_6_19995504	scaffold_6_19997811	scaffold_6_2003399	scaffold_6_2003947	scaffold_6_2004845	scaffold_6_2005071	scaffold_6_2005425	scaffold_6_2005483	scaffold_6_2006245	scaffold_6_2006455	scaffold_6_2013262	scaffold_6_2014778	scaffold_6_2017761	scaffold_6_20408321	scaffold_6_20409592	scaffold_6_20409768	scaffold_6_20410475	scaffold_6_20410825	scaffold_6_20411331	scaffold_6_20411467	scaffold_6_20411585	scaffold_6_20411983	scaffold_6_20413168	scaffold_6_20413769	scaffold_6_20414778	scaffold_6_2052421	scaffold_6_2052451	scaffold_6_2052672	scaffold_6_2052829	scaffold_6_20532219	scaffold_6_20532920	scaffold_6_2053297	scaffold_6_20533005	scaffold_6_20533359	scaffold_6_20533685	scaffold_6_20534259	scaffold_6_20534339	scaffold_6_20535341	scaffold_6_20535887	scaffold_6_20536072	scaffold_6_20536507	scaffold_6_20536511	scaffold_6_20537096	scaffold_6_20537396	scaffold_6_20537712	scaffold_6_20537744	scaffold_6_2053800	scaffold_6_20538159	scaffold_6_20538320	scaffold_6_20538337	scaffold_6_20538859	scaffold_6_20539292	scaffold_6_20539320	scaffold_6_20539523	scaffold_6_20539581	scaffold_6_20539607	scaffold_6_20539698	scaffold_6_20539770	scaffold_6_20539880	scaffold_6_20540018	scaffold_6_20540295	scaffold_6_20540788	scaffold_6_2054091	scaffold_6_20541044	scaffold_6_20541578	scaffold_6_20541655	scaffold_6_20543260	scaffold_6_20544918	scaffold_6_2054699	scaffold_6_2054765	scaffold_6_2055757	scaffold_6_20671491	scaffold_6_20672622	scaffold_6_20673366	scaffold_6_20673445	scaffold_6_20676507	scaffold_6_20676943	scaffold_6_20678632	scaffold_6_20679257	scaffold_6_20689238	scaffold_6_20690675	scaffold_6_20690775	scaffold_6_20691051	scaffold_6_20691102	scaffold_6_20693267	scaffold_6_20695102	scaffold_6_20915253	scaffold_6_20916518	scaffold_6_20916690	scaffold_6_20917780	scaffold_6_20918969	scaffold_6_21084179	scaffold_6_21085387	scaffold_6_21086441	scaffold_6_21149295	scaffold_6_21151000	scaffold_6_21151020	scaffold_6_21151088	scaffold_6_2122897	scaffold_6_21233734	scaffold_6_21235184	scaffold_6_21236079	scaffold_6_21236267	scaffold_6_21237759	scaffold_6_2124180	scaffold_6_2126585	scaffold_6_2127255	scaffold_6_2128001	scaffold_6_2128571	scaffold_6_2129494	scaffold_6_2129693	scaffold_6_2130055	scaffold_6_2130743	scaffold_6_2131744	scaffold_6_2133404	scaffold_6_2134149	scaffold_6_2137420	scaffold_6_2138195	scaffold_6_2138330	scaffold_6_2139021	scaffold_6_2139846	scaffold_6_2140253	scaffold_6_21416320	scaffold_6_21417033	scaffold_6_21417110	scaffold_6_21417214	scaffold_6_21417232	scaffold_6_21417684	scaffold_6_21417820	scaffold_6_21418407	scaffold_6_21418794	scaffold_6_21419613	scaffold_6_21420898	scaffold_6_21421298	scaffold_6_21422183	scaffold_6_21422239	scaffold_6_21423560	scaffold_6_21423690	scaffold_6_21474732	scaffold_6_21475462	scaffold_6_21514309	scaffold_6_21514653	scaffold_6_21514840	scaffold_6_21553826	scaffold_6_21556645	scaffold_6_21557622	scaffold_6_2159454	scaffold_6_2159590	scaffold_6_2160229	scaffold_6_2163065	scaffold_6_2163655	scaffold_6_2164005	scaffold_6_2165071	scaffold_6_217275	scaffold_6_21815070	scaffold_6_21815692	scaffold_6_21816097	scaffold_6_21817103	scaffold_6_21818314	scaffold_6_21818723	scaffold_6_219756	scaffold_6_21985502	scaffold_6_21987147	scaffold_6_21987671	scaffold_6_21989438	scaffold_6_21990199	scaffold_6_21990589	scaffold_6_22110956	scaffold_6_22112712	scaffold_6_22113109	scaffold_6_22114306	scaffold_6_22114427	scaffold_6_22191222	scaffold_6_22192465	scaffold_6_22192788	scaffold_6_22209157	scaffold_6_22209716	scaffold_6_22209842	scaffold_6_22210615	scaffold_6_22210900	scaffold_6_22211626	scaffold_6_22211850	scaffold_6_22211981	scaffold_6_22213054	scaffold_6_22213546	scaffold_6_22213582	scaffold_6_22213641	scaffold_6_22214197	scaffold_6_22214733	scaffold_6_22215515	scaffold_6_22215985	scaffold_6_22216633	scaffold_6_22217187	scaffold_6_22217952	scaffold_6_22218112	scaffold_6_22218434	scaffold_6_22219689	scaffold_6_2240146	scaffold_6_2241119	scaffold_6_2243583	scaffold_6_22440247	scaffold_6_22440343	scaffold_6_22440463	scaffold_6_22441128	scaffold_6_22442111	scaffold_6_22442469	scaffold_6_22442595	scaffold_6_22443714	scaffold_6_22443938	scaffold_6_22471143	scaffold_6_22473335	scaffold_6_22473503	scaffold_6_22474108	scaffold_6_22477569	scaffold_6_22478635	scaffold_6_22534934	scaffold_6_22535085	scaffold_6_22535550	scaffold_6_22536313	scaffold_6_22536498	scaffold_6_22536667	scaffold_6_22536849	scaffold_6_22537782	scaffold_6_22538432	scaffold_6_2254983	scaffold_6_2255338	scaffold_6_2255797	scaffold_6_2256858	scaffold_6_225696	scaffold_6_2257005	scaffold_6_2257147	scaffold_6_2257486	scaffold_6_2257816	scaffold_6_2258143	scaffold_6_2259323	scaffold_6_225940	scaffold_6_225992	scaffold_6_22602982	scaffold_6_22603039	scaffold_6_22604497	scaffold_6_22604544	scaffold_6_22604910	scaffold_6_22605404	scaffold_6_22605756	scaffold_6_22606344	scaffold_6_22606963	scaffold_6_2260708	scaffold_6_22607207	scaffold_6_22608198	scaffold_6_22608425	scaffold_6_2260852	scaffold_6_22608546	scaffold_6_22609465	scaffold_6_22609466	scaffold_6_22662997	scaffold_6_22663526	scaffold_6_22663918	scaffold_6_22664112	scaffold_6_22665050	scaffold_6_22665814	scaffold_6_22666496	scaffold_6_22666524	scaffold_6_22666830	scaffold_6_22667079	scaffold_6_22667525	scaffold_6_22667924	scaffold_6_22668092	scaffold_6_22668159	scaffold_6_22668235	scaffold_6_22668530	scaffold_6_22668675	scaffold_6_22669328	scaffold_6_22670716	scaffold_6_22728235	scaffold_6_22728552	scaffold_6_22728657	scaffold_6_22728886	scaffold_6_22729115	scaffold_6_22729198	scaffold_6_22729445	scaffold_6_22730357	scaffold_6_22780092	scaffold_6_22783133	scaffold_6_22854898	scaffold_6_22855004	scaffold_6_22856056	scaffold_6_22856482	scaffold_6_22856508	scaffold_6_22856600	scaffold_6_22856897	scaffold_6_22856983	scaffold_6_22857208	scaffold_6_22857262	scaffold_6_22857313	scaffold_6_22858246	scaffold_6_22858392	scaffold_6_22859559	scaffold_6_22860087	scaffold_6_22860399	scaffold_6_22860732	scaffold_6_22861017	scaffold_6_22861109	scaffold_6_22891774	scaffold_6_22891843	scaffold_6_22892685	scaffold_6_22894100	scaffold_6_22957115	scaffold_6_22957271	scaffold_6_22957289	scaffold_6_22957890	scaffold_6_22958495	scaffold_6_22958857	scaffold_6_22959287	scaffold_6_22961006	scaffold_6_22962386	scaffold_6_22962944	scaffold_6_22964464	scaffold_6_22965918	scaffold_6_22966757	scaffold_6_230313	scaffold_6_23082399	scaffold_6_23085247	scaffold_6_23085901	scaffold_6_23086831	scaffold_6_23087549	scaffold_6_23087607	scaffold_6_23088043	scaffold_6_23088259	scaffold_6_23088712	scaffold_6_23089108	scaffold_6_23113220	scaffold_6_23113428	scaffold_6_23113628	scaffold_6_23113966	scaffold_6_23114075	scaffold_6_23114545	scaffold_6_23116268	scaffold_6_23118766	scaffold_6_23118771	scaffold_6_23119064	scaffold_6_23119627	scaffold_6_23119921	scaffold_6_231282	scaffold_6_23159301	scaffold_6_23160003	scaffold_6_23160173	scaffold_6_23160380	scaffold_6_23161400	scaffold_6_23161810	scaffold_6_23163181	scaffold_6_23163209	scaffold_6_23164233	scaffold_6_23164577	scaffold_6_23165522	scaffold_6_23165830	scaffold_6_23166160	scaffold_6_23166211	scaffold_6_23166614	scaffold_6_23167262	scaffold_6_23168132	scaffold_6_2328384	scaffold_6_2328417	scaffold_6_2329412	scaffold_6_2329909	scaffold_6_23299767	scaffold_6_2330513	scaffold_6_2330538	scaffold_6_23331372	scaffold_6_23332073	scaffold_6_23333071	scaffold_6_23333868	scaffold_6_23335321	scaffold_6_23335551	scaffold_6_23335623	scaffold_6_23336433	scaffold_6_23336517	scaffold_6_23338018	scaffold_6_23338485	scaffold_6_23354080	scaffold_6_23354613	scaffold_6_23355175	scaffold_6_23355413	scaffold_6_23356071	scaffold_6_23356164	scaffold_6_23357072	scaffold_6_23357954	scaffold_6_23358243	scaffold_6_23358788	scaffold_6_23358830	scaffold_6_23410279	scaffold_6_23410563	scaffold_6_23410821	scaffold_6_23410870	scaffold_6_23411561	scaffold_6_23411597	scaffold_6_23411747	scaffold_6_23411985	scaffold_6_23412107	scaffold_6_23413428	scaffold_6_23413690	scaffold_6_23414094	scaffold_6_23414168	scaffold_6_23414232	scaffold_6_23414505	scaffold_6_23414575	scaffold_6_23414700	scaffold_6_23415310	scaffold_6_23415347	scaffold_6_23417134	scaffold_6_23417407	scaffold_6_23440069	scaffold_6_23440089	scaffold_6_23440214	scaffold_6_23440541	scaffold_6_2344097	scaffold_6_23441684	scaffold_6_23442250	scaffold_6_23443176	scaffold_6_2344494	scaffold_6_2344874	scaffold_6_2345248	scaffold_6_2345927	scaffold_6_23495360	scaffold_6_23495858	scaffold_6_23496128	scaffold_6_23497579	scaffold_6_23497974	scaffold_6_23498482	scaffold_6_23500538	scaffold_6_23511684	scaffold_6_23512040	scaffold_6_23513078	scaffold_6_23513151	scaffold_6_23513851	scaffold_6_23513884	scaffold_6_23514312	scaffold_6_23516172	scaffold_6_23530352	scaffold_6_23530544	scaffold_6_23531739	scaffold_6_23531907	scaffold_6_23532358	scaffold_6_23532902	scaffold_6_23533427	scaffold_6_23534071	scaffold_6_23535284	scaffold_6_23694768	scaffold_6_23696539	scaffold_6_23696761	scaffold_6_23696975	scaffold_6_23697659	scaffold_6_23698182	scaffold_6_23698516	scaffold_6_23699450	scaffold_6_23701111	scaffold_6_23702965	scaffold_6_23703344	scaffold_6_23736711	scaffold_6_23737790	scaffold_6_23767454	scaffold_6_23767819	scaffold_6_23768379	scaffold_6_23769922	scaffold_6_23771666	scaffold_6_23772221	scaffold_6_23772547	scaffold_6_23784146	scaffold_6_23784475	scaffold_6_23784882	scaffold_6_23785144	scaffold_6_23785726	scaffold_6_23785963	scaffold_6_23786200	scaffold_6_23786868	scaffold_6_23787747	scaffold_6_23788143	scaffold_6_23788477	scaffold_6_23788729	scaffold_6_23788982	scaffold_6_23789066	scaffold_6_23789211	scaffold_6_23789729	scaffold_6_23790499	scaffold_6_23791126	scaffold_6_23791134	scaffold_6_23791668	scaffold_6_23791743	scaffold_6_23791870	scaffold_6_23792881	scaffold_6_23793036	scaffold_6_23793552	scaffold_6_23793890	scaffold_6_23794032	scaffold_6_23862253	scaffold_6_23863294	scaffold_6_23863785	scaffold_6_23864210	scaffold_6_23864282	scaffold_6_23864327	scaffold_6_23864520	scaffold_6_23865357	scaffold_6_23907388	scaffold_6_23908266	scaffold_6_23908885	scaffold_6_23908980	scaffold_6_23910062	scaffold_6_23994318	scaffold_6_23994409	scaffold_6_23995620	scaffold_6_23995822	scaffold_6_23996951	scaffold_6_24182585	scaffold_6_24183296	scaffold_6_24183935	scaffold_6_24184368	scaffold_6_24184572	scaffold_6_24184717	scaffold_6_24184760	scaffold_6_24185276	scaffold_6_24185762	scaffold_6_24186075	scaffold_6_24186193	scaffold_6_24186615	scaffold_6_24186925	scaffold_6_24187308	scaffold_6_24207710	scaffold_6_24207849	scaffold_6_24207914	scaffold_6_24209073	scaffold_6_24209200	scaffold_6_24209638	scaffold_6_24209932	scaffold_6_24210475	scaffold_6_24211257	scaffold_6_24213092	scaffold_6_24213305	scaffold_6_24288779	scaffold_6_24289066	scaffold_6_24289263	scaffold_6_24292656	scaffold_6_24295271	scaffold_6_2449960	scaffold_6_2450499	scaffold_6_2450501	scaffold_6_2450664	scaffold_6_2451477	scaffold_6_2452249	scaffold_6_2452700	scaffold_6_24532190	scaffold_6_24532932	scaffold_6_24533643	scaffold_6_24533735	scaffold_6_24534298	scaffold_6_24534770	scaffold_6_24535006	scaffold_6_24535566	scaffold_6_24536218	scaffold_6_2453896	scaffold_6_24605559	scaffold_6_24606189	scaffold_6_24606206	scaffold_6_24606355	scaffold_6_24607103	scaffold_6_24608014	scaffold_6_24609000	scaffold_6_24609490	scaffold_6_24630759	scaffold_6_24631540	scaffold_6_24631887	scaffold_6_24633547	scaffold_6_24634215	scaffold_6_24635538	scaffold_6_24641077	scaffold_6_24654510	scaffold_6_24657312	scaffold_6_24658049	scaffold_6_24658199	scaffold_6_24658254	scaffold_6_24659118	scaffold_6_24704121	scaffold_6_24704307	scaffold_6_24706639	scaffold_6_24706641	scaffold_6_24706747	scaffold_6_24706980	scaffold_6_24707392	scaffold_6_24707623	scaffold_6_24707800	scaffold_6_24708079	scaffold_6_24708732	scaffold_6_24765330	scaffold_6_24765761	scaffold_6_24765794	scaffold_6_24765823	scaffold_6_24766852	scaffold_6_24767093	scaffold_6_24767523	scaffold_6_24767545	scaffold_6_24767961	scaffold_6_24768127	scaffold_6_24768197	scaffold_6_24769381	scaffold_6_24770285	scaffold_6_24770683	scaffold_6_24771405	scaffold_6_24772626	scaffold_6_2485373	scaffold_6_2485671	scaffold_6_2489698	scaffold_6_24900452	scaffold_6_24900583	scaffold_6_24900991	scaffold_6_24901340	scaffold_6_24902135	scaffold_6_24902598	scaffold_6_24902924	scaffold_6_24903599	scaffold_6_24903938	scaffold_6_24904452	scaffold_6_24904467	scaffold_6_24905169	scaffold_6_24905197	scaffold_6_24906211	scaffold_6_24906655	scaffold_6_24907480	scaffold_6_24907799	scaffold_6_25027270	scaffold_6_25027603	scaffold_6_25029731	scaffold_6_25030599	scaffold_6_25045187	scaffold_6_25046222	scaffold_6_25046351	scaffold_6_25046927	scaffold_6_25047364	scaffold_6_25047721	scaffold_6_25048065	scaffold_6_25048565	scaffold_6_25049604	scaffold_6_25049699	scaffold_6_25050364	scaffold_6_25050868	scaffold_6_25051141	scaffold_6_25051396	scaffold_6_25052222	scaffold_6_25052274	scaffold_6_25054925	scaffold_6_25128817	scaffold_6_25213113	scaffold_6_25213294	scaffold_6_25256214	scaffold_6_25257619	scaffold_6_25258399	scaffold_6_25259903	scaffold_6_25260709	scaffold_6_25261158	scaffold_6_25261687	scaffold_6_25261849	scaffold_6_25262409	scaffold_6_25262955	scaffold_6_25412969	scaffold_6_25414578	scaffold_6_25414623	scaffold_6_25415635	scaffold_6_25415910	scaffold_6_25416423	scaffold_6_2559044	scaffold_6_2559140	scaffold_6_2559383	scaffold_6_2559715	scaffold_6_2561114	scaffold_6_2562279	scaffold_6_25628790	scaffold_6_25629566	scaffold_6_2563067	scaffold_6_25630785	scaffold_6_2564111	scaffold_6_25655467	scaffold_6_25657094	scaffold_6_25658077	scaffold_6_25658796	scaffold_6_25659080	scaffold_6_25659089	scaffold_6_25659131	scaffold_6_25659601	scaffold_6_25661761	scaffold_6_25662314	scaffold_6_25720081	scaffold_6_25720250	scaffold_6_25720869	scaffold_6_25720935	scaffold_6_25722528	scaffold_6_25722624	scaffold_6_25722666	scaffold_6_25740516	scaffold_6_25741040	scaffold_6_2574169	scaffold_6_25741783	scaffold_6_25742362	scaffold_6_25742467	scaffold_6_2574248	scaffold_6_25742984	scaffold_6_2578109	scaffold_6_2578392	scaffold_6_25787968	scaffold_6_25789414	scaffold_6_25789968	scaffold_6_25791709	scaffold_6_25791845	scaffold_6_25791979	scaffold_6_25793414	scaffold_6_2579438	scaffold_6_25886431	scaffold_6_25887131	scaffold_6_25887795	scaffold_6_25888024	scaffold_6_25888730	scaffold_6_25889541	scaffold_6_25889725	scaffold_6_25890936	scaffold_6_25891591	scaffold_6_25891944	scaffold_6_25892490	scaffold_6_25893186	scaffold_6_25893407	scaffold_6_25893900	scaffold_6_25894585	scaffold_6_25894623	scaffold_6_25895458	scaffold_6_25895559	scaffold_6_26058075	scaffold_6_26058458	scaffold_6_26059608	scaffold_6_26059714	scaffold_6_26060226	scaffold_6_26060930	scaffold_6_26231627	scaffold_6_26233162	scaffold_6_26233691	scaffold_6_26242955	scaffold_6_26243150	scaffold_6_26243313	scaffold_6_26243463	scaffold_6_26524436	scaffold_6_26524615	scaffold_6_26525002	scaffold_6_26526557	scaffold_6_26526725	scaffold_6_26526813	scaffold_6_26526846	scaffold_6_26526883	scaffold_6_26527003	scaffold_6_26528197	scaffold_6_26528242	scaffold_6_26528911	scaffold_6_26529980	scaffold_6_26681053	scaffold_6_26681632	scaffold_6_26683932	scaffold_6_26684876	scaffold_6_26684939	scaffold_6_26685087	scaffold_6_2679414	scaffold_6_2679611	scaffold_6_2680410	scaffold_6_2680510	scaffold_6_2681144	scaffold_6_2681288	scaffold_6_2681420	scaffold_6_2681584	scaffold_6_2681778	scaffold_6_2682134	scaffold_6_2683003	scaffold_6_2683195	scaffold_6_2683326	scaffold_6_2683424	scaffold_6_2683550	scaffold_6_2696634	scaffold_6_2697532	scaffold_6_2697828	scaffold_6_2698500	scaffold_6_2698806	scaffold_6_2699753	scaffold_6_2718983	scaffold_6_2719829	scaffold_6_2720268	scaffold_6_2720456	scaffold_6_2720870	scaffold_6_2721296	scaffold_6_2721587	scaffold_6_2722105	scaffold_6_2722273	scaffold_6_2723895	scaffold_6_273095	scaffold_6_273462	scaffold_6_273534	scaffold_6_277172	scaffold_6_277484	scaffold_6_2844022	scaffold_6_2844463	scaffold_6_2845179	scaffold_6_2846595	scaffold_6_2848005	scaffold_6_2849037	scaffold_6_2873026	scaffold_6_2874051	scaffold_6_2874384	scaffold_6_2875068	scaffold_6_2876251	scaffold_6_2876907	scaffold_6_2876994	scaffold_6_2877271	scaffold_6_2877698	scaffold_6_2879934	scaffold_6_2881151	scaffold_6_2974162	scaffold_6_2976012	scaffold_6_2977086	scaffold_6_2998329	scaffold_6_2999472	scaffold_6_2999718	scaffold_6_3000468	scaffold_6_3000605	scaffold_6_3000952	scaffold_6_3001904	scaffold_6_3001951	scaffold_6_3003397	scaffold_6_3171192	scaffold_6_3171530	scaffold_6_3172001	scaffold_6_3172697	scaffold_6_3172807	scaffold_6_3173160	scaffold_6_3173926	scaffold_6_3174058	scaffold_6_3174439	scaffold_6_3174879	scaffold_6_3175606	scaffold_6_3176416	scaffold_6_3177265	scaffold_6_3177865	scaffold_6_3178578	scaffold_6_3180086	scaffold_6_3190753	scaffold_6_3192511	scaffold_6_3229602	scaffold_6_3230356	scaffold_6_3230665	scaffold_6_3231046	scaffold_6_3231522	scaffold_6_3231864	scaffold_6_3232550	scaffold_6_3233360	scaffold_6_3234264	scaffold_6_3247269	scaffold_6_3247747	scaffold_6_3248642	scaffold_6_3248917	scaffold_6_3249232	scaffold_6_3249842	scaffold_6_3250413	scaffold_6_3251540	scaffold_6_3251637	scaffold_6_3251768	scaffold_6_3252454	scaffold_6_3352682	scaffold_6_3352755	scaffold_6_3354621	scaffold_6_3355939	scaffold_6_3356479	scaffold_6_3356831	scaffold_6_3356954	scaffold_6_3452809	scaffold_6_3454371	scaffold_6_3455060	scaffold_6_3455542	scaffold_6_3455609	scaffold_6_3455699	scaffold_6_3456876	scaffold_6_3457433	scaffold_6_3457976	scaffold_6_3458709	scaffold_6_3458728	scaffold_6_3460005	scaffold_6_3462514	scaffold_6_3463062	scaffold_6_3463717	scaffold_6_3465278	scaffold_6_3465937	scaffold_6_3466587	scaffold_6_3479228	scaffold_6_3479672	scaffold_6_3480507	scaffold_6_3480985	scaffold_6_3481467	scaffold_6_3481628	scaffold_6_3481781	scaffold_6_3481821	scaffold_6_3482643	scaffold_6_3483066	scaffold_6_3483079	scaffold_6_3483177	scaffold_6_3483949	scaffold_6_3484624	scaffold_6_3485668	scaffold_6_3486137	scaffold_6_3486299	scaffold_6_3546014	scaffold_6_3546507	scaffold_6_3546848	scaffold_6_3547523	scaffold_6_3547861	scaffold_6_3548675	scaffold_6_3549102	scaffold_6_3549780	scaffold_6_3550641	scaffold_6_3550940	scaffold_6_3551940	scaffold_6_3552403	scaffold_6_3553988	scaffold_6_3705398	scaffold_6_3706439	scaffold_6_3706720	scaffold_6_3706965	scaffold_6_3707118	scaffold_6_3707784	scaffold_6_3708026	scaffold_6_3708178	scaffold_6_3708578	scaffold_6_3709356	scaffold_6_3709364	scaffold_6_3709643	scaffold_6_3716472	scaffold_6_3717187	scaffold_6_3717477	scaffold_6_3718246	scaffold_6_3718538	scaffold_6_3718630	scaffold_6_3719363	scaffold_6_3719939	scaffold_6_3720257	scaffold_6_3720970	scaffold_6_3721527	scaffold_6_3721991	scaffold_6_3722318	scaffold_6_3754758	scaffold_6_3755427	scaffold_6_3755455	scaffold_6_3756001	scaffold_6_3756415	scaffold_6_3756976	scaffold_6_3757263	scaffold_6_3757308	scaffold_6_3757872	scaffold_6_387105	scaffold_6_3877821	scaffold_6_3878315	scaffold_6_3879171	scaffold_6_3879214	scaffold_6_388007	scaffold_6_388075	scaffold_6_388266	scaffold_6_3883468	scaffold_6_3885225	scaffold_6_3885370	scaffold_6_3886744	scaffold_6_388777	scaffold_6_389240	scaffold_6_389499	scaffold_6_390065	scaffold_6_3904137	scaffold_6_3904475	scaffold_6_3906114	scaffold_6_390948	scaffold_6_391207	scaffold_6_391264	scaffold_6_391878	scaffold_6_392625	scaffold_6_393009	scaffold_6_3942798	scaffold_6_3943065	scaffold_6_3943739	scaffold_6_3944362	scaffold_6_3945454	scaffold_6_3945773	scaffold_6_3945834	scaffold_6_3946572	scaffold_6_3947306	scaffold_6_3947986	scaffold_6_3998003	scaffold_6_3999047	scaffold_6_3999236	scaffold_6_4000869	scaffold_6_4098561	scaffold_6_4098623	scaffold_6_4098881	scaffold_6_4099614	scaffold_6_4100561	scaffold_6_4101747	scaffold_6_4102175	scaffold_6_4102699	scaffold_6_4103185	scaffold_6_4104479	scaffold_6_4105066	scaffold_6_4105207	scaffold_6_4105516	scaffold_6_412155	scaffold_6_412165	scaffold_6_412735	scaffold_6_414056	scaffold_6_414272	scaffold_6_414280	scaffold_6_4230914	scaffold_6_4231356	scaffold_6_4232313	scaffold_6_4232960	scaffold_6_4234604	scaffold_6_4234725	scaffold_6_4300241	scaffold_6_4335072	scaffold_6_4335825	scaffold_6_4335861	scaffold_6_4335979	scaffold_6_4336565	scaffold_6_4336775	scaffold_6_4337262	scaffold_6_4337300	scaffold_6_4337460	scaffold_6_4337497	scaffold_6_4337888	scaffold_6_4338168	scaffold_6_4338520	scaffold_6_4338647	scaffold_6_4338667	scaffold_6_4339127	scaffold_6_4339372	scaffold_6_4339562	scaffold_6_4339822	scaffold_6_4339986	scaffold_6_4341023	scaffold_6_4341361	scaffold_6_4341476	scaffold_6_4341679	scaffold_6_4391394	scaffold_6_4392844	scaffold_6_4392964	scaffold_6_4393165	scaffold_6_4393423	scaffold_6_4393748	scaffold_6_4394749	scaffold_6_4396742	scaffold_6_4396939	scaffold_6_4397593	scaffold_6_4397805	scaffold_6_4397906	scaffold_6_4398100	scaffold_6_4398690	scaffold_6_4398913	scaffold_6_4399485	scaffold_6_4426624	scaffold_6_4427051	scaffold_6_4427600	scaffold_6_4427728	scaffold_6_4428128	scaffold_6_4428525	scaffold_6_4429270	scaffold_6_4429457	scaffold_6_4429480	scaffold_6_4429775	scaffold_6_4444140	scaffold_6_4445408	scaffold_6_4445497	scaffold_6_4447108	scaffold_6_4447214	scaffold_6_4448454	scaffold_6_4448470	scaffold_6_4448710	scaffold_6_4448790	scaffold_6_4449324	scaffold_6_4449960	scaffold_6_4451566	scaffold_6_4452835	scaffold_6_4453885	scaffold_6_4454810	scaffold_6_449661	scaffold_6_450821	scaffold_6_451737	scaffold_6_45322	scaffold_6_453548	scaffold_6_4659421	scaffold_6_4659895	scaffold_6_4660661	scaffold_6_4661650	scaffold_6_4663892	scaffold_6_4745611	scaffold_6_4747179	scaffold_6_4766570	scaffold_6_4766631	scaffold_6_4768606	scaffold_6_4769409	scaffold_6_4771139	scaffold_6_4772669	scaffold_6_4772956	scaffold_6_4778467	scaffold_6_4779667	scaffold_6_4790723	scaffold_6_4791331	scaffold_6_4791660	scaffold_6_4792171	scaffold_6_4793717	scaffold_6_4793796	scaffold_6_4893074	scaffold_6_4900708	scaffold_6_4900948	scaffold_6_4903743	scaffold_6_4904331	scaffold_6_4905563	scaffold_6_4905836	scaffold_6_4907377	scaffold_6_49166	scaffold_6_50065	scaffold_6_50842	scaffold_6_5104185	scaffold_6_5107044	scaffold_6_5148413	scaffold_6_5149698	scaffold_6_5150314	scaffold_6_5150491	scaffold_6_5150805	scaffold_6_5151754	scaffold_6_5151803	scaffold_6_5151836	scaffold_6_5151956	scaffold_6_5152349	scaffold_6_5152967	scaffold_6_5153399	scaffold_6_5186430	scaffold_6_5186749	scaffold_6_5187450	scaffold_6_51876	scaffold_6_5188020	scaffold_6_5189023	scaffold_6_5189795	scaffold_6_5190347	scaffold_6_5191649	scaffold_6_5192098	scaffold_6_5193181	scaffold_6_5193655	scaffold_6_5194160	scaffold_6_5195541	scaffold_6_5196357	scaffold_6_5196795	scaffold_6_5197916	scaffold_6_5198108	scaffold_6_5198463	scaffold_6_5199850	scaffold_6_5199980	scaffold_6_5230049	scaffold_6_5232140	scaffold_6_5233309	scaffold_6_5234467	scaffold_6_5234792	scaffold_6_5235084	scaffold_6_5307395	scaffold_6_5307794	scaffold_6_5308351	scaffold_6_5308432	scaffold_6_5309482	scaffold_6_5310123	scaffold_6_5311906	scaffold_6_5312254	scaffold_6_5313216	scaffold_6_5314116	scaffold_6_5315261	scaffold_6_5393712	scaffold_6_5394544	scaffold_6_5395627	scaffold_6_5501599	scaffold_6_5501626	scaffold_6_5504694	scaffold_6_5505269	scaffold_6_5506383	scaffold_6_5506850	scaffold_6_5507718	scaffold_6_5508408	scaffold_6_5508804	scaffold_6_5509380	scaffold_6_5510504	scaffold_6_5510593	scaffold_6_5511305	scaffold_6_5511782	scaffold_6_5512970	scaffold_6_5530200	scaffold_6_5530292	scaffold_6_5530967	scaffold_6_5554745	scaffold_6_5554889	scaffold_6_5555607	scaffold_6_5556603	scaffold_6_5556684	scaffold_6_5557038	scaffold_6_5557516	scaffold_6_558260	scaffold_6_558517	scaffold_6_559080	scaffold_6_559606	scaffold_6_560328	scaffold_6_560531	scaffold_6_561683	scaffold_6_562407	scaffold_6_563065	scaffold_6_5705743	scaffold_6_5705770	scaffold_6_5707444	scaffold_6_571261	scaffold_6_574682	scaffold_6_575014	scaffold_6_575193	scaffold_6_575711	scaffold_6_576166	scaffold_6_5785843	scaffold_6_5785863	scaffold_6_5786586	scaffold_6_5786750	scaffold_6_5787201	scaffold_6_5787809	scaffold_6_5788506	scaffold_6_580844	scaffold_6_5840589	scaffold_6_584067	scaffold_6_584582	scaffold_6_584871	scaffold_6_584882	scaffold_6_5894076	scaffold_6_5968900	scaffold_6_5968984	scaffold_6_5969101	scaffold_6_5969767	scaffold_6_5970799	scaffold_6_5971656	scaffold_6_5987800	scaffold_6_5988064	scaffold_6_5989409	scaffold_6_5989625	scaffold_6_5990136	scaffold_6_5990400	scaffold_6_5991546	scaffold_6_5992489	scaffold_6_5993210	scaffold_6_5993251	scaffold_6_5993310	scaffold_6_600031	scaffold_6_6007321	scaffold_6_601382	scaffold_6_602311	scaffold_6_602480	scaffold_6_6030037	scaffold_6_6031066	scaffold_6_6031548	scaffold_6_6032113	scaffold_6_6032939	scaffold_6_6033764	scaffold_6_6034458	scaffold_6_6034975	scaffold_6_6035093	scaffold_6_6035550	scaffold_6_603854	scaffold_6_604324	scaffold_6_6094898	scaffold_6_6128821	scaffold_6_6129984	scaffold_6_6130228	scaffold_6_6130354	scaffold_6_6131326	scaffold_6_6131542	scaffold_6_6131712	scaffold_6_6132165	scaffold_6_6132623	scaffold_6_6143858	scaffold_6_6145337	scaffold_6_6146851	scaffold_6_6191691	scaffold_6_6194789	scaffold_6_6195003	scaffold_6_6195582	scaffold_6_6195650	scaffold_6_6195933	scaffold_6_6196395	scaffold_6_6197525	scaffold_6_6198550	scaffold_6_6198669	scaffold_6_6198729	scaffold_6_6199365	scaffold_6_6214575	scaffold_6_6216132	scaffold_6_6216251	scaffold_6_6216461	scaffold_6_6217502	scaffold_6_6217522	scaffold_6_6311526	scaffold_6_6311590	scaffold_6_6311984	scaffold_6_6312108	scaffold_6_6312592	scaffold_6_6313317	scaffold_6_6314253	scaffold_6_6338274	scaffold_6_6340113	scaffold_6_6340638	scaffold_6_6342090	scaffold_6_6390311	scaffold_6_6390362	scaffold_6_6391485	scaffold_6_6392250	scaffold_6_6392412	scaffold_6_6394676	scaffold_6_6435289	scaffold_6_6435503	scaffold_6_6436206	scaffold_6_6436509	scaffold_6_6436665	scaffold_6_6437004	scaffold_6_6439811	scaffold_6_6440922	scaffold_6_6441311	scaffold_6_6447880	scaffold_6_6449158	scaffold_6_6451538	scaffold_6_6451672	scaffold_6_6459001	scaffold_6_6461061	scaffold_6_6461115	scaffold_6_6461552	scaffold_6_6463064	scaffold_6_6463581	scaffold_6_6732985	scaffold_6_6733109	scaffold_6_6733905	scaffold_6_6734187	scaffold_6_6734495	scaffold_6_6735182	scaffold_6_6735683	scaffold_6_6736825	scaffold_6_6836410	scaffold_6_6837079	scaffold_6_6837897	scaffold_6_6838328	scaffold_6_6838785	scaffold_6_6838813	scaffold_6_6839469	scaffold_6_6840248	scaffold_6_6840875	scaffold_6_6840892	scaffold_6_6841250	scaffold_6_6944710	scaffold_6_6944754	scaffold_6_6945431	scaffold_6_6945615	scaffold_6_6946370	scaffold_6_7009240	scaffold_6_7009385	scaffold_6_7009705	scaffold_6_7010297	scaffold_6_7010752	scaffold_6_7014551	scaffold_6_7018099	scaffold_6_7018838	scaffold_6_7019181	scaffold_6_7019451	scaffold_6_7152175	scaffold_6_7152560	scaffold_6_7153225	scaffold_6_7153749	scaffold_6_7153809	scaffold_6_7154175	scaffold_6_7154587	scaffold_6_7155013	scaffold_6_7155567	scaffold_6_7155818	scaffold_6_7156150	scaffold_6_7156688	scaffold_6_7157151	scaffold_6_7157428	scaffold_6_7157962	scaffold_6_7158650	scaffold_6_7158876	scaffold_6_7159541	scaffold_6_7234437	scaffold_6_7235087	scaffold_6_7235193	scaffold_6_7238508	scaffold_6_7238874	scaffold_6_7238901	scaffold_6_7239223	scaffold_6_7250158	scaffold_6_7251231	scaffold_6_7252319	scaffold_6_7252869	scaffold_6_7252980	scaffold_6_733927	scaffold_6_7347212	scaffold_6_7347689	scaffold_6_7348284	scaffold_6_7349647	scaffold_6_7349722	scaffold_6_7350191	scaffold_6_7350260	scaffold_6_7351582	scaffold_6_7351617	scaffold_6_735451	scaffold_6_735477	scaffold_6_7358368	scaffold_6_7358589	scaffold_6_7358664	scaffold_6_7359267	scaffold_6_7359751	scaffold_6_7359831	scaffold_6_7359868	scaffold_6_7360017	scaffold_6_7360405	scaffold_6_7360443	scaffold_6_7361319	scaffold_6_7362141	scaffold_6_737314	scaffold_6_738212	scaffold_6_739535	scaffold_6_740676	scaffold_6_7509473	scaffold_6_7510464	scaffold_6_7511403	scaffold_6_7512724	scaffold_6_7513019	scaffold_6_7513339	scaffold_6_7513789	scaffold_6_7514223	scaffold_6_7514327	scaffold_6_7514711	scaffold_6_7515225	scaffold_6_7515643	scaffold_6_7516561	scaffold_6_7516601	scaffold_6_7516670	scaffold_6_7516877	scaffold_6_7547125	scaffold_6_7547741	scaffold_6_7547993	scaffold_6_7548746	scaffold_6_7549762	scaffold_6_7550055	scaffold_6_765883	scaffold_6_766210	scaffold_6_767560	scaffold_6_7678996	scaffold_6_7679859	scaffold_6_768049	scaffold_6_7680744	scaffold_6_7680990	scaffold_6_7681902	scaffold_6_7682080	scaffold_6_7682690	scaffold_6_768273	scaffold_6_7682751	scaffold_6_7683304	scaffold_6_7683721	scaffold_6_7684287	scaffold_6_7684515	scaffold_6_768453	scaffold_6_7684850	scaffold_6_7684962	scaffold_6_769004	scaffold_6_769255	scaffold_6_769388	scaffold_6_770505	scaffold_6_770550	scaffold_6_770585	scaffold_6_770911	scaffold_6_7732547	scaffold_6_7733229	scaffold_6_7733325	scaffold_6_7733534	scaffold_6_7733570	scaffold_6_7733675	scaffold_6_7734110	scaffold_6_7736339	scaffold_6_7750085	scaffold_6_7751820	scaffold_6_7752513	scaffold_6_7899279	scaffold_6_7900041	scaffold_6_7900475	scaffold_6_7900814	scaffold_6_7901901	scaffold_6_7901959	scaffold_6_7902723	scaffold_6_795381	scaffold_6_795971	scaffold_6_796214	scaffold_6_8054876	scaffold_6_8055238	scaffold_6_8055726	scaffold_6_8055831	scaffold_6_8056499	scaffold_6_8057176	scaffold_6_8057737	scaffold_6_8058424	scaffold_6_8058922	scaffold_6_8060184	scaffold_6_8060794	scaffold_6_8061551	scaffold_6_8061631	scaffold_6_8062536	scaffold_6_8063344	scaffold_6_8064075	scaffold_6_8064956	scaffold_6_8065063	scaffold_6_8066251	scaffold_6_8066338	scaffold_6_8092800	scaffold_6_8094356	scaffold_6_8094474	scaffold_6_8094645	scaffold_6_8095416	scaffold_6_8096448	scaffold_6_8096468	scaffold_6_8097127	scaffold_6_8148106	scaffold_6_8148169	scaffold_6_8148746	scaffold_6_8211481	scaffold_6_8213015	scaffold_6_8215239	scaffold_6_8215337	scaffold_6_8248890	scaffold_6_8251680	scaffold_6_8251731	scaffold_6_8252726	scaffold_6_8254038	scaffold_6_8254906	scaffold_6_8255295	scaffold_6_8255848	scaffold_6_8256509	scaffold_6_8257174	scaffold_6_8258076	scaffold_6_8258716	scaffold_6_8259424	scaffold_6_8260251	scaffold_6_8317980	scaffold_6_8318775	scaffold_6_8319191	scaffold_6_8320018	scaffold_6_8320257	scaffold_6_8320395	scaffold_6_8321573	scaffold_6_8322835	scaffold_6_8503483	scaffold_6_8503702	scaffold_6_8506783	scaffold_6_8506965	scaffold_6_8509535	scaffold_6_8510688	scaffold_6_8512168	scaffold_6_8626728	scaffold_6_8626755	scaffold_6_8627019	scaffold_6_8627354	scaffold_6_8628012	scaffold_6_8628484	scaffold_6_8629133	scaffold_6_8629335	scaffold_6_8629349	scaffold_6_8629769	scaffold_6_8630715	scaffold_6_8631817	scaffold_6_8632232	scaffold_6_8637066	scaffold_6_8637876	scaffold_6_8638193	scaffold_6_8638291	scaffold_6_8638439	scaffold_6_8638516	scaffold_6_8638768	scaffold_6_8638830	scaffold_6_8639226	scaffold_6_8639818	scaffold_6_8640241	scaffold_6_8640360	scaffold_6_8642507	scaffold_6_8661600	scaffold_6_8662399	scaffold_6_8662795	scaffold_6_8663451	scaffold_6_8664418	scaffold_6_8665082	scaffold_6_8665913	scaffold_6_8711208	scaffold_6_8712442	scaffold_6_8715732	scaffold_6_8733123	scaffold_6_8734322	scaffold_6_8739454	scaffold_6_8740396	scaffold_6_8741113	scaffold_6_8831229	scaffold_6_8831404	scaffold_6_89133	scaffold_6_89297	scaffold_6_8983804	scaffold_6_8985140	scaffold_6_8985814	scaffold_6_8988324	scaffold_6_8988916	scaffold_6_8989567	scaffold_6_8990257	scaffold_6_8990472	scaffold_6_8990739	scaffold_6_8990817	scaffold_6_9031342	scaffold_6_9031757	scaffold_6_9032648	scaffold_6_9033302	scaffold_6_9033368	scaffold_6_9033552	scaffold_6_9034266	scaffold_6_9034826	scaffold_6_9035104	scaffold_6_905140	scaffold_6_905507	scaffold_6_905523	scaffold_6_9059566	scaffold_6_9059620	scaffold_6_9060704	scaffold_6_906815	scaffold_6_907012	scaffold_6_907079	scaffold_6_907564	scaffold_6_907566	scaffold_6_908587	scaffold_6_908722	scaffold_6_908832	scaffold_6_908846	scaffold_6_908948	scaffold_6_910296	scaffold_6_910928	scaffold_6_9317106	scaffold_6_9318154	scaffold_6_9318832	scaffold_6_9319961	scaffold_6_9320657	scaffold_6_9320843	scaffold_6_9322280	scaffold_6_9322383	scaffold_6_935304	scaffold_6_936409	scaffold_6_936522	scaffold_6_936703	scaffold_6_936993	scaffold_6_937343	scaffold_6_937417	scaffold_6_937437	scaffold_6_938124	scaffold_6_938208	scaffold_6_938287	scaffold_6_938305	scaffold_6_938312	scaffold_6_938368	scaffold_6_938450	scaffold_6_938535	scaffold_6_938600	scaffold_6_93927	scaffold_6_9511944	scaffold_6_9513009	scaffold_6_9514043	scaffold_6_95497	scaffold_6_9561609	scaffold_6_9561709	scaffold_6_9562123	scaffold_6_9562361	scaffold_6_9562729	scaffold_6_9562887	scaffold_6_9563373	scaffold_6_9564097	scaffold_6_9564585	scaffold_6_9660162	scaffold_6_9660218	scaffold_6_9660845	scaffold_6_9661158	scaffold_6_9661199	scaffold_6_9662020	scaffold_6_9686424	scaffold_6_9686849	scaffold_6_9687564	scaffold_6_9688089	scaffold_6_9689260	scaffold_6_9689984	scaffold_6_9690971	scaffold_6_974670	scaffold_6_974704	scaffold_6_974774	scaffold_6_975521	scaffold_6_9757371	scaffold_6_9759834	scaffold_6_9760626	scaffold_6_9761392	scaffold_6_9761935	scaffold_6_9762076	scaffold_6_976233	scaffold_6_9762455	scaffold_6_9762906	scaffold_6_9763735	scaffold_6_9764464	scaffold_6_9765726	scaffold_6_976615	scaffold_6_9766189	scaffold_6_9766703	scaffold_6_9767222	scaffold_6_9884848	scaffold_6_9884873	scaffold_6_9885645	scaffold_6_9885747	scaffold_6_9887785	scaffold_6_9888006	scaffold_6_9888314	scaffold_6_9889739	scaffold_6_9890229	scaffold_6_9890608	scaffold_6_9891775	scaffold_6_9891878	scaffold_6_9892200	scaffold_6_9892475	scaffold_6_9938764	scaffold_6_9939344	scaffold_6_9940751	scaffold_6_9940874	scaffold_6_9941356	scaffold_6_9943810	scaffold_6_9944185	scaffold_6_9945469	scaffold_6_9946800	scaffold_6_9981144	scaffold_6_9981770	scaffold_6_9982062	scaffold_6_9983126	scaffold_6_9983320	scaffold_6_9985094	scaffold_6_9985142	scaffold_6_9985451	scaffold_6_9985747	scaffold_6_9986851	scaffold_6_9988108	scaffold_6_9989069	scaffold_6_9989302	scaffold_6_9990184	scaffold_606_5535	scaffold_606_5834	scaffold_606_6326	scaffold_606_6648	scaffold_606_7849	scaffold_606_8508	scaffold_606_8541	scaffold_606_8767	scaffold_606_9057	scaffold_7_10232215	scaffold_7_10234893	scaffold_7_10236082	scaffold_7_10236188	scaffold_7_10236604	scaffold_7_10356302	scaffold_7_10357327	scaffold_7_10357496	scaffold_7_10357843	scaffold_7_10358316	scaffold_7_10358549	scaffold_7_10358812	scaffold_7_10442708	scaffold_7_10443811	scaffold_7_10506990	scaffold_7_10508196	scaffold_7_10508680	scaffold_7_10509375	scaffold_7_10509926	scaffold_7_10510176	scaffold_7_10510779	scaffold_7_10512092	scaffold_7_10668946	scaffold_7_10670355	scaffold_7_10670953	scaffold_7_10682400	scaffold_7_10683352	scaffold_7_10683414	scaffold_7_10683590	scaffold_7_10684086	scaffold_7_10684127	scaffold_7_10684801	scaffold_7_10684878	scaffold_7_10685438	scaffold_7_10685472	scaffold_7_10751561	scaffold_7_10751713	scaffold_7_10752540	scaffold_7_10753350	scaffold_7_10753595	scaffold_7_10754000	scaffold_7_10754402	scaffold_7_10754618	scaffold_7_10754805	scaffold_7_10755044	scaffold_7_10755244	scaffold_7_10756364	scaffold_7_10758514	scaffold_7_10759362	scaffold_7_10760408	scaffold_7_10760684	scaffold_7_10761277	scaffold_7_10761793	scaffold_7_10761974	scaffold_7_10761981	scaffold_7_10762112	scaffold_7_10762579	scaffold_7_10763265	scaffold_7_10763639	scaffold_7_10764326	scaffold_7_10764711	scaffold_7_10765004	scaffold_7_10765129	scaffold_7_10765469	scaffold_7_10766040	scaffold_7_10767171	scaffold_7_10767641	scaffold_7_10768349	scaffold_7_10768590	scaffold_7_10769109	scaffold_7_10769874	scaffold_7_10770754	scaffold_7_10771259	scaffold_7_10771660	scaffold_7_10771741	scaffold_7_10771865	scaffold_7_10772285	scaffold_7_10772681	scaffold_7_10772769	scaffold_7_10773258	scaffold_7_10773923	scaffold_7_10775334	scaffold_7_10776066	scaffold_7_10776515	scaffold_7_10777141	scaffold_7_10777214	scaffold_7_10778330	scaffold_7_1083413	scaffold_7_1083784	scaffold_7_1084118	scaffold_7_1084853	scaffold_7_10861931	scaffold_7_10862872	scaffold_7_10863998	scaffold_7_10865238	scaffold_7_10865626	scaffold_7_10866395	scaffold_7_1086773	scaffold_7_10867926	scaffold_7_10868146	scaffold_7_10868379	scaffold_7_1097094	scaffold_7_1097632	scaffold_7_10978399	scaffold_7_10978848	scaffold_7_1097929	scaffold_7_10979331	scaffold_7_10980228	scaffold_7_10981229	scaffold_7_10982194	scaffold_7_10982789	scaffold_7_1098290	scaffold_7_10983340	scaffold_7_1098387	scaffold_7_10984107	scaffold_7_10984548	scaffold_7_10985414	scaffold_7_1099311	scaffold_7_10998626	scaffold_7_10999899	scaffold_7_11001638	scaffold_7_11002157	scaffold_7_11003473	scaffold_7_11004411	scaffold_7_11005071	scaffold_7_11007168	scaffold_7_1104227	scaffold_7_1104252	scaffold_7_1104458	scaffold_7_1105333	scaffold_7_1105409	scaffold_7_1106581	scaffold_7_1106953	scaffold_7_1107247	scaffold_7_1107519	scaffold_7_11078320	scaffold_7_11079389	scaffold_7_11080186	scaffold_7_11080370	scaffold_7_11081009	scaffold_7_11081159	scaffold_7_11081854	scaffold_7_11082116	scaffold_7_11082582	scaffold_7_11082653	scaffold_7_11082763	scaffold_7_11083078	scaffold_7_1108498	scaffold_7_1108759	scaffold_7_1109195	scaffold_7_1109412	scaffold_7_1110136	scaffold_7_11106038	scaffold_7_11106833	scaffold_7_11107541	scaffold_7_11107919	scaffold_7_11108570	scaffold_7_11109366	scaffold_7_11109486	scaffold_7_11109651	scaffold_7_1112443	scaffold_7_1112446	scaffold_7_1113244	scaffold_7_11180013	scaffold_7_11180907	scaffold_7_11181173	scaffold_7_11182294	scaffold_7_11183077	scaffold_7_11183136	scaffold_7_11183256	scaffold_7_11183778	scaffold_7_11184098	scaffold_7_11184370	scaffold_7_11185274	scaffold_7_11186110	scaffold_7_11186188	scaffold_7_11216761	scaffold_7_11217234	scaffold_7_11219892	scaffold_7_11221802	scaffold_7_11296925	scaffold_7_11297387	scaffold_7_11298165	scaffold_7_11298885	scaffold_7_11299319	scaffold_7_11300781	scaffold_7_11301049	scaffold_7_11340091	scaffold_7_11340831	scaffold_7_11341196	scaffold_7_11427114	scaffold_7_11427653	scaffold_7_11427696	scaffold_7_11428126	scaffold_7_11428146	scaffold_7_11428941	scaffold_7_11430271	scaffold_7_11431160	scaffold_7_11431607	scaffold_7_11432263	scaffold_7_11432429	scaffold_7_11433232	scaffold_7_11433574	scaffold_7_11434286	scaffold_7_11623337	scaffold_7_11624211	scaffold_7_11624772	scaffold_7_11624999	scaffold_7_11625760	scaffold_7_11625920	scaffold_7_11625932	scaffold_7_11626428	scaffold_7_11626534	scaffold_7_11627436	scaffold_7_11627598	scaffold_7_11628786	scaffold_7_11629446	scaffold_7_11965940	scaffold_7_11967666	scaffold_7_11967784	scaffold_7_11967884	scaffold_7_11968583	scaffold_7_11968868	scaffold_7_11969177	scaffold_7_11969494	scaffold_7_11969835	scaffold_7_11970144	scaffold_7_11970750	scaffold_7_11970867	scaffold_7_12373722	scaffold_7_12374326	scaffold_7_12374593	scaffold_7_12375117	scaffold_7_12375975	scaffold_7_12376370	scaffold_7_12376721	scaffold_7_12377099	scaffold_7_12378108	scaffold_7_12413317	scaffold_7_12414184	scaffold_7_12414283	scaffold_7_12415048	scaffold_7_12415183	scaffold_7_12415866	scaffold_7_12416684	scaffold_7_12416745	scaffold_7_12417232	scaffold_7_12480963	scaffold_7_12481107	scaffold_7_12481315	scaffold_7_12481956	scaffold_7_12483103	scaffold_7_12486060	scaffold_7_12486761	scaffold_7_12487343	scaffold_7_12487919	scaffold_7_12488164	scaffold_7_12530314	scaffold_7_12530660	scaffold_7_12531548	scaffold_7_12532201	scaffold_7_12532585	scaffold_7_12533107	scaffold_7_12533549	scaffold_7_12534119	scaffold_7_12534487	scaffold_7_12534942	scaffold_7_12535223	scaffold_7_12535342	scaffold_7_12535607	scaffold_7_12536619	scaffold_7_12537275	scaffold_7_12537546	scaffold_7_12569785	scaffold_7_12569983	scaffold_7_12570353	scaffold_7_12571171	scaffold_7_12571307	scaffold_7_12572242	scaffold_7_12572328	scaffold_7_12587396	scaffold_7_12588325	scaffold_7_12588546	scaffold_7_12589418	scaffold_7_12590000	scaffold_7_12590605	scaffold_7_12591046	scaffold_7_12662208	scaffold_7_12662415	scaffold_7_12662866	scaffold_7_12662896	scaffold_7_12663052	scaffold_7_12663123	scaffold_7_12663317	scaffold_7_12663738	scaffold_7_12664528	scaffold_7_12665560	scaffold_7_12667732	scaffold_7_12695528	scaffold_7_12695565	scaffold_7_12695917	scaffold_7_12695953	scaffold_7_12696342	scaffold_7_12696751	scaffold_7_12696898	scaffold_7_12698017	scaffold_7_12698074	scaffold_7_12698835	scaffold_7_12698986	scaffold_7_12699057	scaffold_7_12699336	scaffold_7_12699506	scaffold_7_12699622	scaffold_7_12699691	scaffold_7_12699942	scaffold_7_12771936	scaffold_7_12771997	scaffold_7_12772461	scaffold_7_12773192	scaffold_7_12776091	scaffold_7_12777296	scaffold_7_12777797	scaffold_7_12778111	scaffold_7_12778190	scaffold_7_12778455	scaffold_7_12779401	scaffold_7_1281055	scaffold_7_1281147	scaffold_7_1281742	scaffold_7_1282207	scaffold_7_1282297	scaffold_7_1282366	scaffold_7_1283356	scaffold_7_1284005	scaffold_7_1284873	scaffold_7_12860973	scaffold_7_12861213	scaffold_7_12861648	scaffold_7_12861966	scaffold_7_12862030	scaffold_7_12862035	scaffold_7_12863025	scaffold_7_1286398	scaffold_7_12864088	scaffold_7_12864978	scaffold_7_12875307	scaffold_7_12876406	scaffold_7_12877923	scaffold_7_13022303	scaffold_7_13022348	scaffold_7_13025897	scaffold_7_13026677	scaffold_7_13185652	scaffold_7_13185836	scaffold_7_13186510	scaffold_7_13222320	scaffold_7_13223162	scaffold_7_13234534	scaffold_7_13235055	scaffold_7_13235056	scaffold_7_13235308	scaffold_7_13236072	scaffold_7_13236468	scaffold_7_13237082	scaffold_7_13237330	scaffold_7_13237595	scaffold_7_13238858	scaffold_7_13239417	scaffold_7_13239853	scaffold_7_13394498	scaffold_7_13395111	scaffold_7_13395857	scaffold_7_13396332	scaffold_7_13397231	scaffold_7_13397389	scaffold_7_13397476	scaffold_7_13397627	scaffold_7_13398412	scaffold_7_13477809	scaffold_7_13478124	scaffold_7_13478943	scaffold_7_13479487	scaffold_7_13479566	scaffold_7_13480073	scaffold_7_13506016	scaffold_7_13506537	scaffold_7_13509363	scaffold_7_13510502	scaffold_7_13594345	scaffold_7_13594575	scaffold_7_13595010	scaffold_7_13595659	scaffold_7_13595880	scaffold_7_13596142	scaffold_7_13596221	scaffold_7_13597038	scaffold_7_13597344	scaffold_7_13597363	scaffold_7_13597452	scaffold_7_13597663	scaffold_7_13597767	scaffold_7_13597887	scaffold_7_13598121	scaffold_7_13599613	scaffold_7_13600772	scaffold_7_13602266	scaffold_7_13604230	scaffold_7_13662471	scaffold_7_13664578	scaffold_7_13664904	scaffold_7_13665000	scaffold_7_13665055	scaffold_7_13665271	scaffold_7_13666585	scaffold_7_13667083	scaffold_7_13668445	scaffold_7_13668801	scaffold_7_13669035	scaffold_7_13669373	scaffold_7_13669852	scaffold_7_13783347	scaffold_7_13783485	scaffold_7_13783717	scaffold_7_13784857	scaffold_7_13785114	scaffold_7_13785433	scaffold_7_13785999	scaffold_7_13786257	scaffold_7_13856240	scaffold_7_13863388	scaffold_7_13863990	scaffold_7_13864490	scaffold_7_13865273	scaffold_7_13866339	scaffold_7_13866733	scaffold_7_13866742	scaffold_7_13867251	scaffold_7_13867650	scaffold_7_13868213	scaffold_7_13868474	scaffold_7_13869403	scaffold_7_13869714	scaffold_7_13870208	scaffold_7_13871335	scaffold_7_13871798	scaffold_7_13871841	scaffold_7_13872441	scaffold_7_13872967	scaffold_7_13873399	scaffold_7_1389252	scaffold_7_13893557	scaffold_7_1389365	scaffold_7_13893970	scaffold_7_13894847	scaffold_7_13894905	scaffold_7_13895109	scaffold_7_13895699	scaffold_7_1389575	scaffold_7_13897398	scaffold_7_1389982	scaffold_7_1390142	scaffold_7_13908676	scaffold_7_13909251	scaffold_7_13909562	scaffold_7_13909650	scaffold_7_13910040	scaffold_7_13910329	scaffold_7_13912342	scaffold_7_1391285	scaffold_7_1391310	scaffold_7_13913485	scaffold_7_13913531	scaffold_7_13914649	scaffold_7_1391730	scaffold_7_1392650	scaffold_7_1393269	scaffold_7_1393849	scaffold_7_13942047	scaffold_7_13942620	scaffold_7_13943307	scaffold_7_13944256	scaffold_7_13944257	scaffold_7_14115860	scaffold_7_14116026	scaffold_7_14116289	scaffold_7_14116467	scaffold_7_14116730	scaffold_7_14117337	scaffold_7_14118185	scaffold_7_14120371	scaffold_7_14120719	scaffold_7_14121974	scaffold_7_14123342	scaffold_7_14123503	scaffold_7_14123598	scaffold_7_14123941	scaffold_7_14125347	scaffold_7_14138915	scaffold_7_14139413	scaffold_7_14139859	scaffold_7_14140022	scaffold_7_14140802	scaffold_7_14141287	scaffold_7_14143894	scaffold_7_14145354	scaffold_7_14146955	scaffold_7_14264617	scaffold_7_14268787	scaffold_7_14269451	scaffold_7_14269886	scaffold_7_14270133	scaffold_7_14343246	scaffold_7_14343404	scaffold_7_14344280	scaffold_7_14345022	scaffold_7_14345438	scaffold_7_14345753	scaffold_7_14345923	scaffold_7_14380465	scaffold_7_14381211	scaffold_7_14381670	scaffold_7_14383148	scaffold_7_14457968	scaffold_7_14458268	scaffold_7_14458299	scaffold_7_14458467	scaffold_7_14459864	scaffold_7_14464026	scaffold_7_14491282	scaffold_7_14491408	scaffold_7_14492259	scaffold_7_14492943	scaffold_7_14530846	scaffold_7_14532422	scaffold_7_1459576	scaffold_7_1459955	scaffold_7_1460729	scaffold_7_1461250	scaffold_7_1461439	scaffold_7_14672499	scaffold_7_14672966	scaffold_7_14673456	scaffold_7_14673610	scaffold_7_14674833	scaffold_7_14675929	scaffold_7_14677107	scaffold_7_14677534	scaffold_7_14800884	scaffold_7_14802316	scaffold_7_14803299	scaffold_7_14880896	scaffold_7_14881642	scaffold_7_14881698	scaffold_7_14881943	scaffold_7_14882833	scaffold_7_14882864	scaffold_7_14882939	scaffold_7_14883282	scaffold_7_14888850	scaffold_7_14888882	scaffold_7_14890009	scaffold_7_14891160	scaffold_7_14893689	scaffold_7_154638	scaffold_7_1552970	scaffold_7_1553045	scaffold_7_1553289	scaffold_7_1553473	scaffold_7_1554018	scaffold_7_1554971	scaffold_7_1555061	scaffold_7_1566365	scaffold_7_1566728	scaffold_7_1567516	scaffold_7_1568284	scaffold_7_1568933	scaffold_7_1569729	scaffold_7_1570423	scaffold_7_1571123	scaffold_7_1571468	scaffold_7_1571743	scaffold_7_165286	scaffold_7_1681413	scaffold_7_1682302	scaffold_7_1682602	scaffold_7_1683300	scaffold_7_1684783	scaffold_7_1685835	scaffold_7_1686166	scaffold_7_1686460	scaffold_7_1758334	scaffold_7_1759208	scaffold_7_1759270	scaffold_7_177305	scaffold_7_177504	scaffold_7_177935	scaffold_7_178643	scaffold_7_179188	scaffold_7_179862	scaffold_7_180559	scaffold_7_182283	scaffold_7_182328	scaffold_7_182365	scaffold_7_1832288	scaffold_7_1832484	scaffold_7_1832486	scaffold_7_1833020	scaffold_7_1833119	scaffold_7_1833197	scaffold_7_1833356	scaffold_7_1833696	scaffold_7_1833725	scaffold_7_1833823	scaffold_7_1834834	scaffold_7_1834967	scaffold_7_1834992	scaffold_7_1835545	scaffold_7_2080472	scaffold_7_2080781	scaffold_7_2081451	scaffold_7_2082251	scaffold_7_2082834	scaffold_7_2083904	scaffold_7_2084598	scaffold_7_2084698	scaffold_7_2085354	scaffold_7_2086000	scaffold_7_2086789	scaffold_7_2087827	scaffold_7_2089516	scaffold_7_2089598	scaffold_7_2089812	scaffold_7_2090522	scaffold_7_2091025	scaffold_7_2091051	scaffold_7_2091442	scaffold_7_2093669	scaffold_7_2320268	scaffold_7_2320676	scaffold_7_2324907	scaffold_7_2327721	scaffold_7_2328245	scaffold_7_2331231	scaffold_7_2332760	scaffold_7_2342866	scaffold_7_2342959	scaffold_7_2343150	scaffold_7_2343179	scaffold_7_2345553	scaffold_7_2345835	scaffold_7_2389229	scaffold_7_2408284	scaffold_7_2408620	scaffold_7_2408655	scaffold_7_2409031	scaffold_7_2410397	scaffold_7_2410509	scaffold_7_2411086	scaffold_7_2411313	scaffold_7_2411348	scaffold_7_2411823	scaffold_7_2411926	scaffold_7_2412162	scaffold_7_2412771	scaffold_7_2413052	scaffold_7_2413184	scaffold_7_2413519	scaffold_7_2413550	scaffold_7_2413912	scaffold_7_2413964	scaffold_7_2414165	scaffold_7_2414459	scaffold_7_2414532	scaffold_7_2414939	scaffold_7_2415066	scaffold_7_2415312	scaffold_7_2415525	scaffold_7_2416017	scaffold_7_2416059	scaffold_7_2416438	scaffold_7_2417227	scaffold_7_2443120	scaffold_7_2444326	scaffold_7_2444360	scaffold_7_2445138	scaffold_7_2445847	scaffold_7_2446184	scaffold_7_2446558	scaffold_7_2446657	scaffold_7_2446984	scaffold_7_2447596	scaffold_7_2448708	scaffold_7_2497553	scaffold_7_2497781	scaffold_7_2498348	scaffold_7_2498397	scaffold_7_2498796	scaffold_7_2500022	scaffold_7_2501714	scaffold_7_2502421	scaffold_7_2519601	scaffold_7_2520308	scaffold_7_2560408	scaffold_7_2561788	scaffold_7_2562711	scaffold_7_2567589	scaffold_7_2568425	scaffold_7_2568872	scaffold_7_2569560	scaffold_7_2570004	scaffold_7_2570429	scaffold_7_2584731	scaffold_7_2655177	scaffold_7_2656099	scaffold_7_2656181	scaffold_7_2656396	scaffold_7_2657394	scaffold_7_2657784	scaffold_7_2658542	scaffold_7_2659736	scaffold_7_2659890	scaffold_7_2660056	scaffold_7_2660405	scaffold_7_2660476	scaffold_7_2661079	scaffold_7_2661150	scaffold_7_2661787	scaffold_7_2662340	scaffold_7_2663401	scaffold_7_2677695	scaffold_7_2679518	scaffold_7_2679579	scaffold_7_2681517	scaffold_7_2681846	scaffold_7_2702062	scaffold_7_2702494	scaffold_7_2703035	scaffold_7_2703870	scaffold_7_2704742	scaffold_7_2705531	scaffold_7_2705958	scaffold_7_2706281	scaffold_7_2706897	scaffold_7_2708614	scaffold_7_2920574	scaffold_7_2921020	scaffold_7_2923644	scaffold_7_2924207	scaffold_7_2924494	scaffold_7_2946154	scaffold_7_2946413	scaffold_7_2946516	scaffold_7_2947066	scaffold_7_2947760	scaffold_7_2948015	scaffold_7_2948593	scaffold_7_2949299	scaffold_7_2949961	scaffold_7_2950377	scaffold_7_2950803	scaffold_7_2951178	scaffold_7_2951565	scaffold_7_2952002	scaffold_7_2952464	scaffold_7_2953053	scaffold_7_2953661	scaffold_7_2953843	scaffold_7_2954388	scaffold_7_2954701	scaffold_7_2954935	scaffold_7_2955320	scaffold_7_2986111	scaffold_7_2986558	scaffold_7_2987244	scaffold_7_2988018	scaffold_7_2989058	scaffold_7_2989993	scaffold_7_2991285	scaffold_7_3154040	scaffold_7_3155068	scaffold_7_3155752	scaffold_7_3156308	scaffold_7_3158721	scaffold_7_3159408	scaffold_7_3181494	scaffold_7_3182103	scaffold_7_3182772	scaffold_7_3184411	scaffold_7_3184759	scaffold_7_3184833	scaffold_7_3185322	scaffold_7_3185707	scaffold_7_3186219	scaffold_7_3302480	scaffold_7_3303558	scaffold_7_3305014	scaffold_7_3306102	scaffold_7_3306702	scaffold_7_3308164	scaffold_7_3309941	scaffold_7_3311178	scaffold_7_3312244	scaffold_7_3312537	scaffold_7_3312592	scaffold_7_3313343	scaffold_7_3313614	scaffold_7_3313862	scaffold_7_3314538	scaffold_7_3314736	scaffold_7_3315133	scaffold_7_3316338	scaffold_7_3317101	scaffold_7_3317140	scaffold_7_3329497	scaffold_7_3329743	scaffold_7_3330064	scaffold_7_3330520	scaffold_7_3330674	scaffold_7_3331767	scaffold_7_3331775	scaffold_7_3332692	scaffold_7_3332987	scaffold_7_3333631	scaffold_7_3333723	scaffold_7_3333924	scaffold_7_3333986	scaffold_7_3406110	scaffold_7_3409599	scaffold_7_3409826	scaffold_7_3411069	scaffold_7_3413446	scaffold_7_3416020	scaffold_7_3417425	scaffold_7_3574701	scaffold_7_3575890	scaffold_7_3576011	scaffold_7_3576597	scaffold_7_3576689	scaffold_7_3576742	scaffold_7_3576974	scaffold_7_3577445	scaffold_7_3577816	scaffold_7_3578179	scaffold_7_3578653	scaffold_7_3579222	scaffold_7_3579737	scaffold_7_3579798	scaffold_7_3846002	scaffold_7_3847038	scaffold_7_3849079	scaffold_7_4063537	scaffold_7_4064252	scaffold_7_4064707	scaffold_7_4064805	scaffold_7_4064877	scaffold_7_4065151	scaffold_7_4065387	scaffold_7_4066986	scaffold_7_4067616	scaffold_7_4068108	scaffold_7_4068855	scaffold_7_4069761	scaffold_7_4148963	scaffold_7_4151282	scaffold_7_4151961	scaffold_7_4152319	scaffold_7_4152788	scaffold_7_4154186	scaffold_7_4155502	scaffold_7_4158554	scaffold_7_4301249	scaffold_7_4302419	scaffold_7_4326188	scaffold_7_4326983	scaffold_7_4327746	scaffold_7_4328369	scaffold_7_4328816	scaffold_7_4329297	scaffold_7_4329925	scaffold_7_4330423	scaffold_7_4346370	scaffold_7_4346386	scaffold_7_4346486	scaffold_7_4347112	scaffold_7_4348276	scaffold_7_4349044	scaffold_7_4349767	scaffold_7_4350641	scaffold_7_4351094	scaffold_7_4352425	scaffold_7_4352818	scaffold_7_4353563	scaffold_7_4354206	scaffold_7_4355914	scaffold_7_4356721	scaffold_7_4357312	scaffold_7_4358688	scaffold_7_4359169	scaffold_7_446996	scaffold_7_447090	scaffold_7_447180	scaffold_7_447209	scaffold_7_447359	scaffold_7_447911	scaffold_7_448683	scaffold_7_449268	scaffold_7_449329	scaffold_7_450139	scaffold_7_450531	scaffold_7_450582	scaffold_7_451186	scaffold_7_451383	scaffold_7_451760	scaffold_7_452342	scaffold_7_453071	scaffold_7_4848843	scaffold_7_4848844	scaffold_7_4848985	scaffold_7_4850460	scaffold_7_4850584	scaffold_7_4851208	scaffold_7_4851611	scaffold_7_4852238	scaffold_7_4852747	scaffold_7_4853219	scaffold_7_4853372	scaffold_7_4853476	scaffold_7_4999949	scaffold_7_5000145	scaffold_7_5000416	scaffold_7_5000508	scaffold_7_5000584	scaffold_7_5001473	scaffold_7_5001985	scaffold_7_5002108	scaffold_7_5002760	scaffold_7_5003631	scaffold_7_5003836	scaffold_7_5004025	scaffold_7_5004719	scaffold_7_5004873	scaffold_7_5338696	scaffold_7_5340233	scaffold_7_538815	scaffold_7_539252	scaffold_7_539897	scaffold_7_540036	scaffold_7_540379	scaffold_7_5411837	scaffold_7_5411841	scaffold_7_541689	scaffold_7_542871	scaffold_7_544018	scaffold_7_5446810	scaffold_7_5447678	scaffold_7_5447739	scaffold_7_5448044	scaffold_7_5448208	scaffold_7_5448767	scaffold_7_5449531	scaffold_7_5450016	scaffold_7_5451590	scaffold_7_5452047	scaffold_7_5452338	scaffold_7_5452447	scaffold_7_5452938	scaffold_7_5452996	scaffold_7_5453669	scaffold_7_5456072	scaffold_7_5457329	scaffold_7_546551	scaffold_7_546966	scaffold_7_548562	scaffold_7_548563	scaffold_7_549584	scaffold_7_550022	scaffold_7_550031	scaffold_7_550836	scaffold_7_551453	scaffold_7_590057	scaffold_7_590154	scaffold_7_591221	scaffold_7_591798	scaffold_7_592044	scaffold_7_593190	scaffold_7_594443	scaffold_7_5974317	scaffold_7_5974484	scaffold_7_5974732	scaffold_7_5975355	scaffold_7_601322	scaffold_7_602107	scaffold_7_602616	scaffold_7_603396	scaffold_7_603897	scaffold_7_604398	scaffold_7_606372	scaffold_7_613324	scaffold_7_614145	scaffold_7_614253	scaffold_7_614334	scaffold_7_614628	scaffold_7_614726	scaffold_7_614837	scaffold_7_615029	scaffold_7_615255	scaffold_7_615326	scaffold_7_615568	scaffold_7_616022	scaffold_7_616525	scaffold_7_616974	scaffold_7_6217194	scaffold_7_6217503	scaffold_7_6218824	scaffold_7_6220253	scaffold_7_6222072	scaffold_7_6506263	scaffold_7_6506557	scaffold_7_6509674	scaffold_7_6509997	scaffold_7_6753580	scaffold_7_6753945	scaffold_7_6754402	scaffold_7_6755243	scaffold_7_6755454	scaffold_7_6756139	scaffold_7_6756540	scaffold_7_6757086	scaffold_7_6757584	scaffold_7_6758095	scaffold_7_6758401	scaffold_7_6758892	scaffold_7_6987210	scaffold_7_6988530	scaffold_7_6988708	scaffold_7_6989017	scaffold_7_6989681	scaffold_7_6989922	scaffold_7_6991075	scaffold_7_6991653	scaffold_7_6992114	scaffold_7_6993162	scaffold_7_6993718	scaffold_7_6994883	scaffold_7_6996897	scaffold_7_70159	scaffold_7_7034313	scaffold_7_7034798	scaffold_7_7034871	scaffold_7_7035553	scaffold_7_7035597	scaffold_7_7037541	scaffold_7_71279	scaffold_7_7144792	scaffold_7_7145786	scaffold_7_7148384	scaffold_7_7151757	scaffold_7_7249190	scaffold_7_7249822	scaffold_7_7249843	scaffold_7_7251830	scaffold_7_7251923	scaffold_7_7253709	scaffold_7_7254234	scaffold_7_7254591	scaffold_7_7255109	scaffold_7_7255188	scaffold_7_7255245	scaffold_7_72639	scaffold_7_73589	scaffold_7_74202	scaffold_7_74632	scaffold_7_74713	scaffold_7_74879	scaffold_7_753561	scaffold_7_753891	scaffold_7_754334	scaffold_7_755013	scaffold_7_755495	scaffold_7_756844	scaffold_7_757320	scaffold_7_757425	scaffold_7_757669	scaffold_7_757759	scaffold_7_758072	scaffold_7_758126	scaffold_7_75978	scaffold_7_764236	scaffold_7_764477	scaffold_7_764632	scaffold_7_764907	scaffold_7_808919	scaffold_7_809632	scaffold_7_810636	scaffold_7_811143	scaffold_7_8386536	scaffold_7_8632206	scaffold_7_8632482	scaffold_7_8635784	scaffold_7_8636610	scaffold_7_875185	scaffold_7_875444	scaffold_7_875463	scaffold_7_876841	scaffold_7_876844	scaffold_7_876897	scaffold_7_877298	scaffold_7_878948	scaffold_7_9162101	scaffold_7_9203632	scaffold_7_9204713	scaffold_7_9205126	scaffold_7_9205636	scaffold_7_9205952	scaffold_7_9206633	scaffold_7_9208446	scaffold_7_9208575	scaffold_7_9209252	scaffold_7_9209614	scaffold_7_9209962	scaffold_7_9276962	scaffold_7_9313252	scaffold_7_9317085	scaffold_7_9317282	scaffold_7_9318072	scaffold_7_9318619	scaffold_7_9318644	scaffold_7_9318668	scaffold_7_939331	scaffold_73_24692	scaffold_8_10024413	scaffold_8_10026006	scaffold_8_10026418	scaffold_8_10026864	scaffold_8_10027588	scaffold_8_10029228	scaffold_8_10030009	scaffold_8_10030067	scaffold_8_10030507	scaffold_8_10031276	scaffold_8_10031646	scaffold_8_10032026	scaffold_8_10049773	scaffold_8_10050376	scaffold_8_10054463	scaffold_8_10058118	scaffold_8_10058267	scaffold_8_10059103	scaffold_8_10199668	scaffold_8_10200777	scaffold_8_10202155	scaffold_8_10202378	scaffold_8_10204820	scaffold_8_10205857	scaffold_8_10206003	scaffold_8_10206261	scaffold_8_10242404	scaffold_8_10242495	scaffold_8_10242594	scaffold_8_10242703	scaffold_8_10244782	scaffold_8_1026681	scaffold_8_1033099	scaffold_8_1034794	scaffold_8_1034943	scaffold_8_1037592	scaffold_8_1039050	scaffold_8_1039852	scaffold_8_1040010	scaffold_8_1040111	scaffold_8_10406346	scaffold_8_10407190	scaffold_8_10408017	scaffold_8_10408336	scaffold_8_10408511	scaffold_8_1040940	scaffold_8_10410413	scaffold_8_10410507	scaffold_8_10411387	scaffold_8_1041260	scaffold_8_1041535	scaffold_8_1042309	scaffold_8_1042888	scaffold_8_1043786	scaffold_8_1044193	scaffold_8_1044942	scaffold_8_1045302	scaffold_8_10491831	scaffold_8_10492636	scaffold_8_10493452	scaffold_8_10493896	scaffold_8_10494727	scaffold_8_10495059	scaffold_8_10495678	scaffold_8_10496138	scaffold_8_10496232	scaffold_8_10496237	scaffold_8_10497297	scaffold_8_10532456	scaffold_8_10532485	scaffold_8_10532623	scaffold_8_10533676	scaffold_8_10534985	scaffold_8_10535831	scaffold_8_10536171	scaffold_8_10571489	scaffold_8_10571701	scaffold_8_10572028	scaffold_8_10572291	scaffold_8_10572719	scaffold_8_10573160	scaffold_8_10573893	scaffold_8_10574522	scaffold_8_10575038	scaffold_8_10575154	scaffold_8_10575245	scaffold_8_10575816	scaffold_8_10576704	scaffold_8_10577333	scaffold_8_10577659	scaffold_8_10578527	scaffold_8_10684708	scaffold_8_10684902	scaffold_8_10685550	scaffold_8_10688929	scaffold_8_10803756	scaffold_8_10804497	scaffold_8_10804912	scaffold_8_10805137	scaffold_8_10806839	scaffold_8_10807539	scaffold_8_10808596	scaffold_8_10808665	scaffold_8_10809453	scaffold_8_10893522	scaffold_8_10893865	scaffold_8_10894042	scaffold_8_10894086	scaffold_8_10894314	scaffold_8_10894607	scaffold_8_10895044	scaffold_8_10895556	scaffold_8_10895658	scaffold_8_10896678	scaffold_8_10896942	scaffold_8_10897566	scaffold_8_10897571	scaffold_8_10897982	scaffold_8_10898225	scaffold_8_11006274	scaffold_8_11006817	scaffold_8_11007246	scaffold_8_11007429	scaffold_8_11009226	scaffold_8_11009940	scaffold_8_11010752	scaffold_8_11204886	scaffold_8_11206449	scaffold_8_11208328	scaffold_8_11211325	scaffold_8_11211654	scaffold_8_11211988	scaffold_8_11211999	scaffold_8_11213073	scaffold_8_11213606	scaffold_8_11277790	scaffold_8_11277886	scaffold_8_11279059	scaffold_8_11280079	scaffold_8_11280381	scaffold_8_11281566	scaffold_8_11282252	scaffold_8_11282279	scaffold_8_11282729	scaffold_8_11283098	scaffold_8_11284261	scaffold_8_11285577	scaffold_8_11287503	scaffold_8_11431706	scaffold_8_11432449	scaffold_8_11433195	scaffold_8_11433358	scaffold_8_11433471	scaffold_8_11434502	scaffold_8_11435151	scaffold_8_11436546	scaffold_8_11437433	scaffold_8_11667886	scaffold_8_11669524	scaffold_8_11670044	scaffold_8_11670770	scaffold_8_11671180	scaffold_8_11671725	scaffold_8_11671997	scaffold_8_11673159	scaffold_8_11748456	scaffold_8_11748528	scaffold_8_11749414	scaffold_8_11750506	scaffold_8_11750622	scaffold_8_11750846	scaffold_8_11751335	scaffold_8_11751947	scaffold_8_1182305	scaffold_8_1182432	scaffold_8_1183803	scaffold_8_1184070	scaffold_8_1184478	scaffold_8_11876521	scaffold_8_11877467	scaffold_8_11878264	scaffold_8_11878935	scaffold_8_11880528	scaffold_8_11881491	scaffold_8_12046260	scaffold_8_12046990	scaffold_8_12047029	scaffold_8_12047087	scaffold_8_12047162	scaffold_8_12047996	scaffold_8_12049653	scaffold_8_12095664	scaffold_8_12095973	scaffold_8_12096568	scaffold_8_12097071	scaffold_8_12145207	scaffold_8_12146573	scaffold_8_12148230	scaffold_8_12218161	scaffold_8_12219538	scaffold_8_12220136	scaffold_8_12220497	scaffold_8_12220545	scaffold_8_12221337	scaffold_8_12221945	scaffold_8_12222537	scaffold_8_12223137	scaffold_8_12224912	scaffold_8_12368376	scaffold_8_12368392	scaffold_8_12368753	scaffold_8_12370085	scaffold_8_12370757	scaffold_8_12371535	scaffold_8_12372206	scaffold_8_12372501	scaffold_8_12373419	scaffold_8_12381270	scaffold_8_12381637	scaffold_8_12381801	scaffold_8_12382989	scaffold_8_1263280	scaffold_8_1263854	scaffold_8_1264385	scaffold_8_1265138	scaffold_8_1266719	scaffold_8_1267256	scaffold_8_1271348	scaffold_8_1272263	scaffold_8_1273314	scaffold_8_1273875	scaffold_8_1274824	scaffold_8_1275370	scaffold_8_1275403	scaffold_8_1275983	scaffold_8_1277210	scaffold_8_1277339	scaffold_8_1277391	scaffold_8_12819870	scaffold_8_12823318	scaffold_8_13005318	scaffold_8_13005384	scaffold_8_13007975	scaffold_8_13193141	scaffold_8_13194956	scaffold_8_13195070	scaffold_8_13196720	scaffold_8_13197449	scaffold_8_13198540	scaffold_8_13201890	scaffold_8_13345095	scaffold_8_1340592	scaffold_8_1340909	scaffold_8_1342013	scaffold_8_1342429	scaffold_8_1342880	scaffold_8_1343039	scaffold_8_1343460	scaffold_8_1343704	scaffold_8_1345295	scaffold_8_13464658	scaffold_8_13465815	scaffold_8_13465922	scaffold_8_13466809	scaffold_8_13467692	scaffold_8_13548469	scaffold_8_13549921	scaffold_8_13550113	scaffold_8_13551759	scaffold_8_13553261	scaffold_8_13554484	scaffold_8_1355526	scaffold_8_13556343	scaffold_8_13558223	scaffold_8_13558740	scaffold_8_13559336	scaffold_8_1355969	scaffold_8_1355970	scaffold_8_13560089	scaffold_8_13560708	scaffold_8_13561593	scaffold_8_1356873	scaffold_8_13570444	scaffold_8_13570572	scaffold_8_13570630	scaffold_8_13570827	scaffold_8_13571768	scaffold_8_13572166	scaffold_8_13573343	scaffold_8_13574729	scaffold_8_13575830	scaffold_8_1357931	scaffold_8_1358136	scaffold_8_1358856	scaffold_8_1360259	scaffold_8_13604972	scaffold_8_13605891	scaffold_8_13605907	scaffold_8_1360605	scaffold_8_13606878	scaffold_8_13607812	scaffold_8_1360877	scaffold_8_13609032	scaffold_8_1362400	scaffold_8_1362852	scaffold_8_13674747	scaffold_8_13771152	scaffold_8_13771841	scaffold_8_13774579	scaffold_8_13775547	scaffold_8_13775790	scaffold_8_13778613	scaffold_8_13778702	scaffold_8_13781334	scaffold_8_13781366	scaffold_8_13782367	scaffold_8_13793966	scaffold_8_13794462	scaffold_8_13794465	scaffold_8_13794615	scaffold_8_13794679	scaffold_8_13795053	scaffold_8_13795750	scaffold_8_13797124	scaffold_8_13797248	scaffold_8_13821600	scaffold_8_13855464	scaffold_8_1391419	scaffold_8_1391826	scaffold_8_1392052	scaffold_8_1392356	scaffold_8_1392672	scaffold_8_1393115	scaffold_8_1393731	scaffold_8_1394254	scaffold_8_13947431	scaffold_8_13947714	scaffold_8_13947988	scaffold_8_13948108	scaffold_8_13948445	scaffold_8_13948658	scaffold_8_1394871	scaffold_8_13948849	scaffold_8_13949168	scaffold_8_13949311	scaffold_8_13949668	scaffold_8_1394968	scaffold_8_13950182	scaffold_8_13950525	scaffold_8_13950636	scaffold_8_13950694	scaffold_8_13951057	scaffold_8_13951260	scaffold_8_13951344	scaffold_8_13951650	scaffold_8_13951734	scaffold_8_13951749	scaffold_8_13952044	scaffold_8_13952082	scaffold_8_13952397	scaffold_8_13952467	scaffold_8_13952841	scaffold_8_13953002	scaffold_8_13953167	scaffold_8_13953440	scaffold_8_1395351	scaffold_8_13953715	scaffold_8_13953910	scaffold_8_13954177	scaffold_8_13954352	scaffold_8_13954531	scaffold_8_13954608	scaffold_8_13954654	scaffold_8_13954742	scaffold_8_13956704	scaffold_8_1395686	scaffold_8_1396415	scaffold_8_1396881	scaffold_8_1397416	scaffold_8_1398144	scaffold_8_1398258	scaffold_8_1398900	scaffold_8_1399486	scaffold_8_1400080	scaffold_8_14003990	scaffold_8_14006228	scaffold_8_14006339	scaffold_8_14006677	scaffold_8_14007629	scaffold_8_14008295	scaffold_8_14008776	scaffold_8_14009522	scaffold_8_14009579	scaffold_8_14009829	scaffold_8_14010088	scaffold_8_14010161	scaffold_8_14010956	scaffold_8_14011037	scaffold_8_14012592	scaffold_8_14012921	scaffold_8_14013122	scaffold_8_14013550	scaffold_8_14013592	scaffold_8_14013723	scaffold_8_14013885	scaffold_8_14014325	scaffold_8_14014748	scaffold_8_14014807	scaffold_8_14015036	scaffold_8_14015091	scaffold_8_14015517	scaffold_8_14015762	scaffold_8_14015841	scaffold_8_14016294	scaffold_8_14016544	scaffold_8_1402399	scaffold_8_1402452	scaffold_8_14162717	scaffold_8_14163086	scaffold_8_14164354	scaffold_8_14167917	scaffold_8_14275413	scaffold_8_14275524	scaffold_8_14275660	scaffold_8_14275746	scaffold_8_14275912	scaffold_8_14276072	scaffold_8_14276504	scaffold_8_14277235	scaffold_8_14278736	scaffold_8_14278936	scaffold_8_14279120	scaffold_8_14279483	scaffold_8_14280229	scaffold_8_14280300	scaffold_8_14280490	scaffold_8_14280527	scaffold_8_14281030	scaffold_8_14361012	scaffold_8_14728744	scaffold_8_14728859	scaffold_8_14728926	scaffold_8_14729779	scaffold_8_14729961	scaffold_8_14730970	scaffold_8_14731344	scaffold_8_14768732	scaffold_8_14769127	scaffold_8_14770637	scaffold_8_14771270	scaffold_8_14772544	scaffold_8_14772819	scaffold_8_14773527	scaffold_8_14773739	scaffold_8_14774940	scaffold_8_14861545	scaffold_8_14862466	scaffold_8_150254	scaffold_8_151665	scaffold_8_152645	scaffold_8_1645370	scaffold_8_1646594	scaffold_8_1660622	scaffold_8_1660760	scaffold_8_1661503	scaffold_8_1662954	scaffold_8_1663895	scaffold_8_1664020	scaffold_8_1664873	scaffold_8_1686224	scaffold_8_1686719	scaffold_8_1687040	scaffold_8_1687555	scaffold_8_1688180	scaffold_8_1688557	scaffold_8_1689080	scaffold_8_1752868	scaffold_8_1753032	scaffold_8_1753126	scaffold_8_1753167	scaffold_8_1753580	scaffold_8_1754572	scaffold_8_1754701	scaffold_8_1755196	scaffold_8_1755965	scaffold_8_1756278	scaffold_8_1756544	scaffold_8_1757049	scaffold_8_17571300	scaffold_8_17571439	scaffold_8_17572273	scaffold_8_17572783	scaffold_8_17573077	scaffold_8_17573198	scaffold_8_17573702	scaffold_8_17574105	scaffold_8_17574547	scaffold_8_17574857	scaffold_8_17575565	scaffold_8_1757581	scaffold_8_1757587	scaffold_8_17576126	scaffold_8_17576404	scaffold_8_17576891	scaffold_8_17577491	scaffold_8_17577793	scaffold_8_17577899	scaffold_8_17578360	scaffold_8_17578910	scaffold_8_1757909	scaffold_8_1758551	scaffold_8_1760500	scaffold_8_1760644	scaffold_8_1760779	scaffold_8_1761261	scaffold_8_17613556	scaffold_8_17613956	scaffold_8_17615644	scaffold_8_17615910	scaffold_8_17615973	scaffold_8_17616244	scaffold_8_1761648	scaffold_8_17616829	scaffold_8_17618418	scaffold_8_1762160	scaffold_8_1762584	scaffold_8_1762619	scaffold_8_18495030	scaffold_8_18496241	scaffold_8_18498615	scaffold_8_18499136	scaffold_8_18499176	scaffold_8_1850971	scaffold_8_1851597	scaffold_8_1852255	scaffold_8_1852659	scaffold_8_1852761	scaffold_8_1852779	scaffold_8_1852913	scaffold_8_1853284	scaffold_8_1853338	scaffold_8_1853529	scaffold_8_1853779	scaffold_8_1855022	scaffold_8_1855133	scaffold_8_1855795	scaffold_8_1856011	scaffold_8_1856303	scaffold_8_1856404	scaffold_8_1856446	scaffold_8_1856569	scaffold_8_1857564	scaffold_8_1857614	scaffold_8_18624278	scaffold_8_18624850	scaffold_8_18625129	scaffold_8_18625675	scaffold_8_18626030	scaffold_8_18626622	scaffold_8_18626984	scaffold_8_18628730	scaffold_8_18628770	scaffold_8_18628826	scaffold_8_18629091	scaffold_8_1927185	scaffold_8_1929911	scaffold_8_1930161	scaffold_8_1930629	scaffold_8_2028629	scaffold_8_2029116	scaffold_8_2029193	scaffold_8_2030358	scaffold_8_2031882	scaffold_8_2032339	scaffold_8_2033759	scaffold_8_2034208	scaffold_8_2047409	scaffold_8_2048024	scaffold_8_2048535	scaffold_8_2049072	scaffold_8_2049406	scaffold_8_2049532	scaffold_8_2049868	scaffold_8_2050554	scaffold_8_2051736	scaffold_8_2052217	scaffold_8_2052786	scaffold_8_2053446	scaffold_8_2053731	scaffold_8_2053949	scaffold_8_2054145	scaffold_8_2054947	scaffold_8_2055298	scaffold_8_2055468	scaffold_8_2055713	scaffold_8_2055801	scaffold_8_2056298	scaffold_8_2056842	scaffold_8_2057779	scaffold_8_2057965	scaffold_8_2058319	scaffold_8_2094459	scaffold_8_2094789	scaffold_8_2095836	scaffold_8_2096172	scaffold_8_2096188	scaffold_8_2096895	scaffold_8_2097246	scaffold_8_2097789	scaffold_8_2098210	scaffold_8_2099516	scaffold_8_2099906	scaffold_8_2100412	scaffold_8_2120710	scaffold_8_2120902	scaffold_8_2121136	scaffold_8_2121785	scaffold_8_2121987	scaffold_8_2124571	scaffold_8_2124632	scaffold_8_2125265	scaffold_8_2125894	scaffold_8_2127273	scaffold_8_2127299	scaffold_8_2127388	scaffold_8_2228679	scaffold_8_2229235	scaffold_8_2229443	scaffold_8_2230084	scaffold_8_2230868	scaffold_8_2231327	scaffold_8_2231489	scaffold_8_2232060	scaffold_8_2234917	scaffold_8_2292703	scaffold_8_2294077	scaffold_8_2294525	scaffold_8_2295147	scaffold_8_2304153	scaffold_8_2305438	scaffold_8_2306887	scaffold_8_2307585	scaffold_8_2308467	scaffold_8_2309317	scaffold_8_2309554	scaffold_8_2466885	scaffold_8_2467142	scaffold_8_2467155	scaffold_8_2467396	scaffold_8_2467620	scaffold_8_2467970	scaffold_8_2468394	scaffold_8_2468836	scaffold_8_2469682	scaffold_8_2469797	scaffold_8_2470069	scaffold_8_2589205	scaffold_8_2635311	scaffold_8_2636196	scaffold_8_2638165	scaffold_8_2639198	scaffold_8_2640052	scaffold_8_2687491	scaffold_8_2688276	scaffold_8_2688692	scaffold_8_2689063	scaffold_8_2689680	scaffold_8_2689816	scaffold_8_2690149	scaffold_8_2690587	scaffold_8_2690850	scaffold_8_2691424	scaffold_8_2693135	scaffold_8_2693542	scaffold_8_2694533	scaffold_8_2697281	scaffold_8_2698071	scaffold_8_2698172	scaffold_8_2698630	scaffold_8_2698674	scaffold_8_2703023	scaffold_8_2703051	scaffold_8_2703267	scaffold_8_2703458	scaffold_8_2704725	scaffold_8_2827071	scaffold_8_2828279	scaffold_8_2828382	scaffold_8_2829121	scaffold_8_2830249	scaffold_8_2898394	scaffold_8_2899441	scaffold_8_2900023	scaffold_8_2900066	scaffold_8_2900630	scaffold_8_2900830	scaffold_8_2901011	scaffold_8_2902564	scaffold_8_2902965	scaffold_8_2903150	scaffold_8_2972068	scaffold_8_2972138	scaffold_8_2972595	scaffold_8_2973030	scaffold_8_2973729	scaffold_8_2974243	scaffold_8_2974820	scaffold_8_297483	scaffold_8_2975604	scaffold_8_2976228	scaffold_8_2976662	scaffold_8_2977344	scaffold_8_298038	scaffold_8_298103	scaffold_8_2996293	scaffold_8_2997730	scaffold_8_2997941	scaffold_8_299879	scaffold_8_2998817	scaffold_8_3000085	scaffold_8_301112	scaffold_8_301272	scaffold_8_302548	scaffold_8_302720	scaffold_8_302745	scaffold_8_302778	scaffold_8_302825	scaffold_8_304030	scaffold_8_3085723	scaffold_8_3086407	scaffold_8_3086502	scaffold_8_3086819	scaffold_8_3087280	scaffold_8_3087792	scaffold_8_3087815	scaffold_8_3088347	scaffold_8_3088495	scaffold_8_3089223	scaffold_8_3090449	scaffold_8_3091396	scaffold_8_3092028	scaffold_8_3092591	scaffold_8_3092972	scaffold_8_3093031	scaffold_8_3093271	scaffold_8_3093421	scaffold_8_3093446	scaffold_8_3093956	scaffold_8_3094467	scaffold_8_3094894	scaffold_8_3095459	scaffold_8_3095537	scaffold_8_3115849	scaffold_8_3117371	scaffold_8_3118448	scaffold_8_3118649	scaffold_8_3118810	scaffold_8_3154829	scaffold_8_3157976	scaffold_8_3158012	scaffold_8_3197378	scaffold_8_3198511	scaffold_8_3198688	scaffold_8_3199302	scaffold_8_3200473	scaffold_8_3200694	scaffold_8_3230181	scaffold_8_3230391	scaffold_8_3230730	scaffold_8_3230979	scaffold_8_3232135	scaffold_8_3232513	scaffold_8_3232983	scaffold_8_3234114	scaffold_8_3234178	scaffold_8_3234321	scaffold_8_3244444	scaffold_8_3246281	scaffold_8_3246388	scaffold_8_3247389	scaffold_8_3247599	scaffold_8_326353	scaffold_8_326663	scaffold_8_327183	scaffold_8_327531	scaffold_8_327925	scaffold_8_329611	scaffold_8_3627537	scaffold_8_3628252	scaffold_8_3628364	scaffold_8_3629099	scaffold_8_3629906	scaffold_8_3630619	scaffold_8_3638839	scaffold_8_3638952	scaffold_8_3639407	scaffold_8_3640668	scaffold_8_3640672	scaffold_8_3640797	scaffold_8_3641948	scaffold_8_3642092	scaffold_8_3642475	scaffold_8_3642567	scaffold_8_3642585	scaffold_8_3661426	scaffold_8_3661709	scaffold_8_3661935	scaffold_8_3799557	scaffold_8_3799742	scaffold_8_3800410	scaffold_8_3800507	scaffold_8_3801066	scaffold_8_3801938	scaffold_8_3815543	scaffold_8_3815863	scaffold_8_3816307	scaffold_8_3816763	scaffold_8_3817071	scaffold_8_3817680	scaffold_8_3818222	scaffold_8_3818346	scaffold_8_3818939	scaffold_8_3820154	scaffold_8_3820179	scaffold_8_3820499	scaffold_8_3821311	scaffold_8_3821722	scaffold_8_3821974	scaffold_8_3822077	scaffold_8_3822667	scaffold_8_3824422	scaffold_8_3825286	scaffold_8_3915945	scaffold_8_3916425	scaffold_8_3916979	scaffold_8_3918203	scaffold_8_3918905	scaffold_8_3919402	scaffold_8_3919850	scaffold_8_3919906	scaffold_8_3926341	scaffold_8_3926605	scaffold_8_3926796	scaffold_8_3927781	scaffold_8_3928189	scaffold_8_3928384	scaffold_8_3928559	scaffold_8_3928824	scaffold_8_3929014	scaffold_8_3929054	scaffold_8_3929088	scaffold_8_3929863	scaffold_8_3930275	scaffold_8_3930693	scaffold_8_3930878	scaffold_8_3931465	scaffold_8_3931853	scaffold_8_3931878	scaffold_8_3932211	scaffold_8_3932891	scaffold_8_3933447	scaffold_8_3934257	scaffold_8_3934630	scaffold_8_4087302	scaffold_8_4087609	scaffold_8_4090149	scaffold_8_4091174	scaffold_8_4130652	scaffold_8_4131469	scaffold_8_4132202	scaffold_8_4132347	scaffold_8_4132896	scaffold_8_4133482	scaffold_8_4133830	scaffold_8_4134464	scaffold_8_4165833	scaffold_8_4166310	scaffold_8_4166683	scaffold_8_4166757	scaffold_8_4167284	scaffold_8_4167861	scaffold_8_4168013	scaffold_8_4168411	scaffold_8_4168844	scaffold_8_4228014	scaffold_8_4228547	scaffold_8_4229590	scaffold_8_4229925	scaffold_8_4230482	scaffold_8_4230854	scaffold_8_4231872	scaffold_8_4232400	scaffold_8_4232483	scaffold_8_4233238	scaffold_8_4233819	scaffold_8_4234196	scaffold_8_4234805	scaffold_8_4235105	scaffold_8_4235411	scaffold_8_4235734	scaffold_8_4236189	scaffold_8_4236400	scaffold_8_4236497	scaffold_8_4236530	scaffold_8_4237671	scaffold_8_4238412	scaffold_8_4238564	scaffold_8_4239088	scaffold_8_4239124	scaffold_8_4239950	scaffold_8_4240450	scaffold_8_4240958	scaffold_8_4241021	scaffold_8_4327229	scaffold_8_4327974	scaffold_8_4329122	scaffold_8_4329932	scaffold_8_4330670	scaffold_8_4347706	scaffold_8_4347885	scaffold_8_4348750	scaffold_8_4348989	scaffold_8_4348999	scaffold_8_4349071	scaffold_8_4349881	scaffold_8_4351336	scaffold_8_4351419	scaffold_8_4351507	scaffold_8_436773	scaffold_8_436945	scaffold_8_437232	scaffold_8_437488	scaffold_8_437572	scaffold_8_438684	scaffold_8_440088	scaffold_8_441549	scaffold_8_441575	scaffold_8_444692	scaffold_8_444730	scaffold_8_444900	scaffold_8_445057	scaffold_8_445438	scaffold_8_4483503	scaffold_8_4483819	scaffold_8_4484829	scaffold_8_4484866	scaffold_8_4485229	scaffold_8_4485735	scaffold_8_4486341	scaffold_8_4486452	scaffold_8_4487659	scaffold_8_4487678	scaffold_8_4488016	scaffold_8_4488469	scaffold_8_4488734	scaffold_8_4488780	scaffold_8_4489165	scaffold_8_4489493	scaffold_8_4521154	scaffold_8_4523065	scaffold_8_4523145	scaffold_8_4523871	scaffold_8_4523872	scaffold_8_4524313	scaffold_8_4525077	scaffold_8_4525707	scaffold_8_4526361	scaffold_8_4526380	scaffold_8_4526997	scaffold_8_4527029	scaffold_8_4527818	scaffold_8_4528063	scaffold_8_4529112	scaffold_8_4529315	scaffold_8_4529918	scaffold_8_4530338	scaffold_8_4530403	scaffold_8_4530883	scaffold_8_4530980	scaffold_8_4531351	scaffold_8_4531723	scaffold_8_4580257	scaffold_8_4580294	scaffold_8_4581705	scaffold_8_4582107	scaffold_8_4582152	scaffold_8_4582850	scaffold_8_4584022	scaffold_8_4584339	scaffold_8_4584568	scaffold_8_4597349	scaffold_8_4597664	scaffold_8_4598222	scaffold_8_4598761	scaffold_8_4599265	scaffold_8_4599467	scaffold_8_4600438	scaffold_8_4600769	scaffold_8_4687250	scaffold_8_4689107	scaffold_8_4689121	scaffold_8_4690352	scaffold_8_4690967	scaffold_8_4691067	scaffold_8_4833231	scaffold_8_4833870	scaffold_8_4834262	scaffold_8_4834697	scaffold_8_4837150	scaffold_8_4837500	scaffold_8_4838260	scaffold_8_4838340	scaffold_8_4838599	scaffold_8_4838606	scaffold_8_4838800	scaffold_8_4839468	scaffold_8_4840656	scaffold_8_4860679	scaffold_8_4861004	scaffold_8_4862682	scaffold_8_4862868	scaffold_8_4864960	scaffold_8_486942	scaffold_8_487070	scaffold_8_487541	scaffold_8_488896	scaffold_8_489764	scaffold_8_490424	scaffold_8_490490	scaffold_8_4907327	scaffold_8_4908573	scaffold_8_4908582	scaffold_8_4908847	scaffold_8_4911574	scaffold_8_4911977	scaffold_8_491199	scaffold_8_4912021	scaffold_8_4912032	scaffold_8_491205	scaffold_8_4912583	scaffold_8_4922869	scaffold_8_4923209	scaffold_8_4923239	scaffold_8_492342	scaffold_8_4923568	scaffold_8_4923629	scaffold_8_4923713	scaffold_8_4924139	scaffold_8_4924411	scaffold_8_4925352	scaffold_8_4926318	scaffold_8_4926501	scaffold_8_4927006	scaffold_8_4927515	scaffold_8_4927588	scaffold_8_4929159	scaffold_8_4929887	scaffold_8_4930554	scaffold_8_4930640	scaffold_8_4931464	scaffold_8_496483	scaffold_8_496492	scaffold_8_497292	scaffold_8_497374	scaffold_8_498391	scaffold_8_498704	scaffold_8_498866	scaffold_8_5002731	scaffold_8_5003268	scaffold_8_5004628	scaffold_8_5007300	scaffold_8_5007618	scaffold_8_5007978	scaffold_8_5008081	scaffold_8_5008836	scaffold_8_5008998	scaffold_8_5030641	scaffold_8_5032244	scaffold_8_5032552	scaffold_8_5032588	scaffold_8_5032893	scaffold_8_5033058	scaffold_8_5033335	scaffold_8_5034109	scaffold_8_5034478	scaffold_8_5035235	scaffold_8_5035734	scaffold_8_5036368	scaffold_8_5036582	scaffold_8_5036788	scaffold_8_5036835	scaffold_8_5036980	scaffold_8_5037210	scaffold_8_5054735	scaffold_8_5055673	scaffold_8_5056026	scaffold_8_5057261	scaffold_8_5057316	scaffold_8_5058174	scaffold_8_5059271	scaffold_8_5060358	scaffold_8_5061274	scaffold_8_5118706	scaffold_8_5119051	scaffold_8_5197023	scaffold_8_5197437	scaffold_8_5198105	scaffold_8_5198495	scaffold_8_5199112	scaffold_8_5200211	scaffold_8_5200230	scaffold_8_5200307	scaffold_8_5200549	scaffold_8_52233	scaffold_8_52266	scaffold_8_52973	scaffold_8_53434	scaffold_8_5355345	scaffold_8_5356260	scaffold_8_5356948	scaffold_8_5357099	scaffold_8_5357299	scaffold_8_5357350	scaffold_8_5357800	scaffold_8_5358601	scaffold_8_5358658	scaffold_8_5359029	scaffold_8_5360342	scaffold_8_5360639	scaffold_8_5360674	scaffold_8_5360689	scaffold_8_5372609	scaffold_8_5384818	scaffold_8_5384954	scaffold_8_5385352	scaffold_8_5386327	scaffold_8_5386846	scaffold_8_5386928	scaffold_8_5388225	scaffold_8_5388715	scaffold_8_543329	scaffold_8_544094	scaffold_8_5443849	scaffold_8_5444088	scaffold_8_544420	scaffold_8_5444335	scaffold_8_5445035	scaffold_8_5445247	scaffold_8_5446026	scaffold_8_5446558	scaffold_8_5446977	scaffold_8_5447182	scaffold_8_5447815	scaffold_8_5448390	scaffold_8_5448411	scaffold_8_5448442	scaffold_8_5448565	scaffold_8_5448835	scaffold_8_5449045	scaffold_8_5449398	scaffold_8_547370	scaffold_8_54804	scaffold_8_549098	scaffold_8_55561	scaffold_8_5556350	scaffold_8_5556443	scaffold_8_5557332	scaffold_8_5557579	scaffold_8_5558274	scaffold_8_5667022	scaffold_8_5667278	scaffold_8_5667454	scaffold_8_5668252	scaffold_8_5668464	scaffold_8_5668568	scaffold_8_5668955	scaffold_8_5669600	scaffold_8_5670936	scaffold_8_5671134	scaffold_8_5671361	scaffold_8_5671736	scaffold_8_5672302	scaffold_8_5672712	scaffold_8_5673942	scaffold_8_5674052	scaffold_8_5674403	scaffold_8_5674561	scaffold_8_5675124	scaffold_8_5676106	scaffold_8_5676345	scaffold_8_56900	scaffold_8_5692906	scaffold_8_5693119	scaffold_8_5693262	scaffold_8_5693893	scaffold_8_5694330	scaffold_8_5694790	scaffold_8_5696199	scaffold_8_5696491	scaffold_8_5696664	scaffold_8_5696970	scaffold_8_5697629	scaffold_8_5697935	scaffold_8_5698313	scaffold_8_5698821	scaffold_8_574553	scaffold_8_575138	scaffold_8_576232	scaffold_8_576531	scaffold_8_576773	scaffold_8_577055	scaffold_8_577419	scaffold_8_57759	scaffold_8_578088	scaffold_8_578729	scaffold_8_579919	scaffold_8_580581	scaffold_8_581010	scaffold_8_5814731	scaffold_8_5815830	scaffold_8_5816121	scaffold_8_5816339	scaffold_8_5816816	scaffold_8_5817451	scaffold_8_5818547	scaffold_8_5818868	scaffold_8_5819509	scaffold_8_5819890	scaffold_8_5840221	scaffold_8_5840968	scaffold_8_5840970	scaffold_8_5841107	scaffold_8_5841410	scaffold_8_5841565	scaffold_8_5841997	scaffold_8_5842315	scaffold_8_5842720	scaffold_8_5843422	scaffold_8_5843639	scaffold_8_5843867	scaffold_8_5844790	scaffold_8_5844808	scaffold_8_5845250	scaffold_8_5845605	scaffold_8_5845784	scaffold_8_59137	scaffold_8_5926467	scaffold_8_5926857	scaffold_8_5927325	scaffold_8_5928113	scaffold_8_5928642	scaffold_8_5928910	scaffold_8_5929686	scaffold_8_5930106	scaffold_8_5930556	scaffold_8_5930610	scaffold_8_5931684	scaffold_8_5933321	scaffold_8_5967079	scaffold_8_5967239	scaffold_8_5967540	scaffold_8_5967573	scaffold_8_5967606	scaffold_8_5968097	scaffold_8_5968359	scaffold_8_5969357	scaffold_8_5969477	scaffold_8_5969688	scaffold_8_5970720	scaffold_8_5981710	scaffold_8_5984037	scaffold_8_59848	scaffold_8_5984930	scaffold_8_5987072	scaffold_8_5987564	scaffold_8_5988870	scaffold_8_5997256	scaffold_8_5998586	scaffold_8_5998914	scaffold_8_5999470	scaffold_8_6000176	scaffold_8_6000758	scaffold_8_6001526	scaffold_8_6002088	scaffold_8_6003656	scaffold_8_6004234	scaffold_8_6004455	scaffold_8_6004745	scaffold_8_6005395	scaffold_8_602029	scaffold_8_602562	scaffold_8_602955	scaffold_8_603044	scaffold_8_603158	scaffold_8_603428	scaffold_8_605149	scaffold_8_605661	scaffold_8_607704	scaffold_8_6096569	scaffold_8_6097193	scaffold_8_6097276	scaffold_8_6097310	scaffold_8_6098556	scaffold_8_6098621	scaffold_8_6099485	scaffold_8_6099537	scaffold_8_6099715	scaffold_8_6100404	scaffold_8_6100988	scaffold_8_6101968	scaffold_8_6102482	scaffold_8_6102968	scaffold_8_6103397	scaffold_8_6104400	scaffold_8_6104629	scaffold_8_6105689	scaffold_8_61186	scaffold_8_6129628	scaffold_8_6130049	scaffold_8_6130246	scaffold_8_6130447	scaffold_8_6130544	scaffold_8_6130794	scaffold_8_6130961	scaffold_8_6131717	scaffold_8_6132018	scaffold_8_6134916	scaffold_8_6134930	scaffold_8_6134948	scaffold_8_6135105	scaffold_8_6135249	scaffold_8_6135508	scaffold_8_6136916	scaffold_8_6136975	scaffold_8_6137747	scaffold_8_6138387	scaffold_8_6154530	scaffold_8_6154882	scaffold_8_6155135	scaffold_8_6155583	scaffold_8_6155735	scaffold_8_6156138	scaffold_8_6156683	scaffold_8_6157369	scaffold_8_6158299	scaffold_8_6158389	scaffold_8_6158427	scaffold_8_6158638	scaffold_8_6158801	scaffold_8_630166	scaffold_8_6331508	scaffold_8_636430	scaffold_8_637014	scaffold_8_637606	scaffold_8_637828	scaffold_8_637889	scaffold_8_638780	scaffold_8_6399769	scaffold_8_6399890	scaffold_8_6400051	scaffold_8_6400548	scaffold_8_640057	scaffold_8_6401038	scaffold_8_6401268	scaffold_8_6401306	scaffold_8_6401346	scaffold_8_6401520	scaffold_8_6401593	scaffold_8_6402063	scaffold_8_640224	scaffold_8_6402600	scaffold_8_6403368	scaffold_8_640898	scaffold_8_6463527	scaffold_8_6463974	scaffold_8_6481716	scaffold_8_6481922	scaffold_8_6481943	scaffold_8_6552790	scaffold_8_6553408	scaffold_8_6553767	scaffold_8_6553976	scaffold_8_6554067	scaffold_8_6554116	scaffold_8_6554501	scaffold_8_6555316	scaffold_8_6559264	scaffold_8_6559644	scaffold_8_6560950	scaffold_8_6561791	scaffold_8_6562293	scaffold_8_6562602	scaffold_8_6565057	scaffold_8_6565438	scaffold_8_6566506	scaffold_8_6566535	scaffold_8_6566589	scaffold_8_6566885	scaffold_8_6567373	scaffold_8_6568803	scaffold_8_6569399	scaffold_8_6569740	scaffold_8_6570965	scaffold_8_6571011	scaffold_8_6572147	scaffold_8_6572811	scaffold_8_6573199	scaffold_8_6573719	scaffold_8_6573761	scaffold_8_6649320	scaffold_8_6684370	scaffold_8_6685616	scaffold_8_6685962	scaffold_8_6725791	scaffold_8_6726042	scaffold_8_6726078	scaffold_8_6727086	scaffold_8_6729244	scaffold_8_6761800	scaffold_8_6762502	scaffold_8_6762980	scaffold_8_6763560	scaffold_8_6764149	scaffold_8_6764463	scaffold_8_6764733	scaffold_8_6765219	scaffold_8_6765721	scaffold_8_6767035	scaffold_8_6767638	scaffold_8_6767645	scaffold_8_6768766	scaffold_8_6797534	scaffold_8_6798767	scaffold_8_6800271	scaffold_8_6801901	scaffold_8_6802129	scaffold_8_6802238	scaffold_8_680244	scaffold_8_680258	scaffold_8_680457	scaffold_8_680840	scaffold_8_681770	scaffold_8_683155	scaffold_8_684687	scaffold_8_685157	scaffold_8_686662	scaffold_8_686728	scaffold_8_6959068	scaffold_8_6959897	scaffold_8_6961465	scaffold_8_6961485	scaffold_8_6961572	scaffold_8_6962360	scaffold_8_7053015	scaffold_8_7053842	scaffold_8_7054323	scaffold_8_7054963	scaffold_8_7056196	scaffold_8_7056233	scaffold_8_7056641	scaffold_8_7057080	scaffold_8_7057150	scaffold_8_7057529	scaffold_8_7058316	scaffold_8_7059294	scaffold_8_7059333	scaffold_8_7059539	scaffold_8_7158701	scaffold_8_7158892	scaffold_8_7159224	scaffold_8_7159573	scaffold_8_7159887	scaffold_8_7160986	scaffold_8_7161827	scaffold_8_7162921	scaffold_8_7163060	scaffold_8_7322639	scaffold_8_7323556	scaffold_8_7324073	scaffold_8_7325980	scaffold_8_7326216	scaffold_8_7327262	scaffold_8_7327861	scaffold_8_7328517	scaffold_8_7329770	scaffold_8_7330978	scaffold_8_7396117	scaffold_8_7398754	scaffold_8_7400096	scaffold_8_7418275	scaffold_8_7419322	scaffold_8_7419345	scaffold_8_7419762	scaffold_8_7419848	scaffold_8_7420284	scaffold_8_7421227	scaffold_8_7421279	scaffold_8_7421639	scaffold_8_7422907	scaffold_8_7423085	scaffold_8_7423779	scaffold_8_7487450	scaffold_8_7487662	scaffold_8_7488478	scaffold_8_7488642	scaffold_8_7489342	scaffold_8_7490308	scaffold_8_7490833	scaffold_8_7491134	scaffold_8_7491813	scaffold_8_7493292	scaffold_8_7493628	scaffold_8_7493755	scaffold_8_7498118	scaffold_8_7498177	scaffold_8_7499439	scaffold_8_7502155	scaffold_8_7580053	scaffold_8_7580287	scaffold_8_7580374	scaffold_8_7580534	scaffold_8_7581098	scaffold_8_7581438	scaffold_8_7581540	scaffold_8_7581979	scaffold_8_7582474	scaffold_8_7583141	scaffold_8_7583878	scaffold_8_7583941	scaffold_8_7584285	scaffold_8_7585030	scaffold_8_7585114	scaffold_8_7585146	scaffold_8_7585907	scaffold_8_7586037	scaffold_8_7586293	scaffold_8_7627396	scaffold_8_7628834	scaffold_8_7630337	scaffold_8_7631116	scaffold_8_7684529	scaffold_8_7685256	scaffold_8_7685840	scaffold_8_7686757	scaffold_8_7686812	scaffold_8_7686959	scaffold_8_7929934	scaffold_8_7930054	scaffold_8_7930064	scaffold_8_7930251	scaffold_8_7930304	scaffold_8_7931064	scaffold_8_7931519	scaffold_8_7932408	scaffold_8_7932701	scaffold_8_7932871	scaffold_8_7932879	scaffold_8_7933306	scaffold_8_7934500	scaffold_8_7936194	scaffold_8_7937028	scaffold_8_7937361	scaffold_8_7938552	scaffold_8_7996347	scaffold_8_7996476	scaffold_8_7996587	scaffold_8_7996826	scaffold_8_7996833	scaffold_8_7997102	scaffold_8_7997429	scaffold_8_7997451	scaffold_8_7997580	scaffold_8_7997667	scaffold_8_7998223	scaffold_8_7998290	scaffold_8_7998744	scaffold_8_7998864	scaffold_8_7999578	scaffold_8_8001971	scaffold_8_8014909	scaffold_8_8015040	scaffold_8_8015110	scaffold_8_8015316	scaffold_8_8015339	scaffold_8_8015880	scaffold_8_8015949	scaffold_8_8016555	scaffold_8_8016587	scaffold_8_8018360	scaffold_8_8019050	scaffold_8_8019447	scaffold_8_8019513	scaffold_8_8020198	scaffold_8_804767	scaffold_8_805284	scaffold_8_805372	scaffold_8_806123	scaffold_8_807158	scaffold_8_807601	scaffold_8_808043	scaffold_8_808143	scaffold_8_8157244	scaffold_8_8157948	scaffold_8_8158037	scaffold_8_8158270	scaffold_8_8158885	scaffold_8_8231653	scaffold_8_8232064	scaffold_8_8232168	scaffold_8_8232357	scaffold_8_8234461	scaffold_8_8234945	scaffold_8_8235550	scaffold_8_8255758	scaffold_8_8257514	scaffold_8_8259188	scaffold_8_8261867	scaffold_8_8262534	scaffold_8_8301075	scaffold_8_8302546	scaffold_8_8303404	scaffold_8_8304005	scaffold_8_8304699	scaffold_8_8330910	scaffold_8_8331700	scaffold_8_8332268	scaffold_8_8333263	scaffold_8_8334196	scaffold_8_8334696	scaffold_8_8335498	scaffold_8_8335748	scaffold_8_8336156	scaffold_8_8341588	scaffold_8_8341935	scaffold_8_8341971	scaffold_8_8343515	scaffold_8_8343780	scaffold_8_8344674	scaffold_8_8344686	scaffold_8_8346037	scaffold_8_8346768	scaffold_8_8347651	scaffold_8_8381022	scaffold_8_8381380	scaffold_8_8381381	scaffold_8_8381509	scaffold_8_8381549	scaffold_8_8381702	scaffold_8_8382478	scaffold_8_8384379	scaffold_8_8384858	scaffold_8_8385010	scaffold_8_8385026	scaffold_8_8385203	scaffold_8_8385251	scaffold_8_8521413	scaffold_8_8521522	scaffold_8_8521693	scaffold_8_8524213	scaffold_8_8532765	scaffold_8_8533006	scaffold_8_8533767	scaffold_8_8534296	scaffold_8_8534371	scaffold_8_8534542	scaffold_8_8535151	scaffold_8_8536518	scaffold_8_8536785	scaffold_8_8537483	scaffold_8_8538830	scaffold_8_8578785	scaffold_8_8580754	scaffold_8_8582042	scaffold_8_8582169	scaffold_8_8582299	scaffold_8_8583379	scaffold_8_8584808	scaffold_8_8585205	scaffold_8_8585264	scaffold_8_8586741	scaffold_8_8586822	scaffold_8_8587862	scaffold_8_8605481	scaffold_8_8605756	scaffold_8_8606237	scaffold_8_8606470	scaffold_8_8606597	scaffold_8_8606926	scaffold_8_8607291	scaffold_8_8608246	scaffold_8_8608684	scaffold_8_8609312	scaffold_8_8609766	scaffold_8_8609987	scaffold_8_8610324	scaffold_8_8610685	scaffold_8_8610983	scaffold_8_8647607	scaffold_8_8648289	scaffold_8_8649047	scaffold_8_8649369	scaffold_8_8649525	scaffold_8_8649846	scaffold_8_8650017	scaffold_8_8650489	scaffold_8_8651129	scaffold_8_8651984	scaffold_8_8652120	scaffold_8_8652169	scaffold_8_8653507	scaffold_8_8653916	scaffold_8_8654042	scaffold_8_8654369	scaffold_8_8860398	scaffold_8_8860465	scaffold_8_8862348	scaffold_8_8863639	scaffold_8_8863715	scaffold_8_8864563	scaffold_8_8865155	scaffold_8_8871403	scaffold_8_8872199	scaffold_8_8872281	scaffold_8_8873571	scaffold_8_8873975	scaffold_8_8874152	scaffold_8_8874799	scaffold_8_8876150	scaffold_8_8876176	scaffold_8_8876228	scaffold_8_8876770	scaffold_8_8877339	scaffold_8_8877935	scaffold_8_8878793	scaffold_8_8879303	scaffold_8_8913971	scaffold_8_8957660	scaffold_8_8958266	scaffold_8_8958643	scaffold_8_8959026	scaffold_8_8959674	scaffold_8_8960504	scaffold_8_8961388	scaffold_8_8961453	scaffold_8_8961768	scaffold_8_8962182	scaffold_8_8963191	scaffold_8_8963404	scaffold_8_9019047	scaffold_8_9025517	scaffold_8_9027172	scaffold_8_9027294	scaffold_8_9027464	scaffold_8_9030794	scaffold_8_9031389	scaffold_8_9031408	scaffold_8_9031597	scaffold_8_9032840	scaffold_8_9034067	scaffold_8_9034976	scaffold_8_9054520	scaffold_8_9056375	scaffold_8_9057230	scaffold_8_9086160	scaffold_8_9086980	scaffold_8_9087048	scaffold_8_9088160	scaffold_8_9089647	scaffold_8_9089783	scaffold_8_9090146	scaffold_8_9090725	scaffold_8_9090756	scaffold_8_9091507	scaffold_8_911705	scaffold_8_911966	scaffold_8_912131	scaffold_8_912139	scaffold_8_912448	scaffold_8_912832	scaffold_8_912890	scaffold_8_9130425	scaffold_8_913050	scaffold_8_9175890	scaffold_8_9177624	scaffold_8_9179024	scaffold_8_9179455	scaffold_8_9179504	scaffold_8_9180325	scaffold_8_9180489	scaffold_8_9180559	scaffold_8_9182186	scaffold_8_9184629	scaffold_8_9185006	scaffold_8_9185617	scaffold_8_9185625	scaffold_8_9187985	scaffold_8_9188285	scaffold_8_9189463	scaffold_8_9189971	scaffold_8_9192409	scaffold_8_9193268	scaffold_8_9193327	scaffold_8_9193631	scaffold_8_9194577	scaffold_8_9196171	scaffold_8_9197132	scaffold_8_9203308	scaffold_8_9204563	scaffold_8_9205007	scaffold_8_920515	scaffold_8_9206492	scaffold_8_921128	scaffold_8_921183	scaffold_8_921481	scaffold_8_921863	scaffold_8_922440	scaffold_8_922851	scaffold_8_923277	scaffold_8_924049	scaffold_8_9265354	scaffold_8_9265590	scaffold_8_9265757	scaffold_8_9266008	scaffold_8_9266583	scaffold_8_9266761	scaffold_8_9267057	scaffold_8_9267412	scaffold_8_9268015	scaffold_8_9268551	scaffold_8_9269251	scaffold_8_9269280	scaffold_8_9269673	scaffold_8_9269729	scaffold_8_9303387	scaffold_8_9305530	scaffold_8_9305856	scaffold_8_9306590	scaffold_8_9341360	scaffold_8_9341455	scaffold_8_9341922	scaffold_8_9342683	scaffold_8_9342971	scaffold_8_9343501	scaffold_8_9344003	scaffold_8_9344102	scaffold_8_9344611	scaffold_8_9345167	scaffold_8_9518957	scaffold_8_9519128	scaffold_8_9519489	scaffold_8_9520121	scaffold_8_9520508	scaffold_8_9520916	scaffold_8_9521176	scaffold_8_9521433	scaffold_8_9521980	scaffold_8_9522083	scaffold_8_9522132	scaffold_8_9522164	scaffold_8_9522605	scaffold_8_9522971	scaffold_8_9523398	scaffold_8_9523437	scaffold_8_9523906	scaffold_8_9524488	scaffold_8_9524895	scaffold_8_9525472	scaffold_8_9564345	scaffold_8_9821942	scaffold_8_9822525	scaffold_8_9823219	scaffold_8_9823337	scaffold_8_9824364	scaffold_8_9824774	scaffold_8_9824824	scaffold_8_9825268	scaffold_8_9825733	scaffold_8_9826328	scaffold_8_9826480	scaffold_8_9826824	scaffold_8_9827316	scaffold_8_9827994	scaffold_8_9828296	scaffold_8_9829564	scaffold_8_9829643	scaffold_8_9885649	scaffold_8_9886405	scaffold_8_9887311	scaffold_8_9887464	scaffold_8_9887588	scaffold_8_9889235	scaffold_8_9889618	scaffold_8_9890243	scaffold_8_9890898	scaffold_8_9890993	scaffold_8_9891482	scaffold_8_9892338	scaffold_8_9892423	scaffold_8_994078	scaffold_852_3072	scaffold_872_2312	scaffold_9_10022737	scaffold_9_10023098	scaffold_9_10023166	scaffold_9_10023484	scaffold_9_10023939	scaffold_9_10024728	scaffold_9_10024761	scaffold_9_10024784	scaffold_9_10025790	scaffold_9_10026103	scaffold_9_10026246	scaffold_9_10027011	scaffold_9_10027737	scaffold_9_10068015	scaffold_9_10068687	scaffold_9_10088628	scaffold_9_10088918	scaffold_9_10089755	scaffold_9_10090533	scaffold_9_10091588	scaffold_9_10092101	scaffold_9_10092318	scaffold_9_10093191	scaffold_9_10093508	scaffold_9_10093578	scaffold_9_10093998	scaffold_9_10094915	scaffold_9_10094946	scaffold_9_10095032	scaffold_9_10095149	scaffold_9_10095220	scaffold_9_10140635	scaffold_9_10141299	scaffold_9_10141681	scaffold_9_10141795	scaffold_9_10142384	scaffold_9_10142771	scaffold_9_10193455	scaffold_9_10193651	scaffold_9_10193899	scaffold_9_10193918	scaffold_9_10194015	scaffold_9_10194215	scaffold_9_10194713	scaffold_9_10195355	scaffold_9_10195502	scaffold_9_10196293	scaffold_9_10196363	scaffold_9_10196906	scaffold_9_10197391	scaffold_9_10198210	scaffold_9_10198977	scaffold_9_10200058	scaffold_9_10200541	scaffold_9_10200892	scaffold_9_10201478	scaffold_9_10202201	scaffold_9_10261384	scaffold_9_10261512	scaffold_9_10261917	scaffold_9_10262670	scaffold_9_10262838	scaffold_9_10263286	scaffold_9_10265601	scaffold_9_10265645	scaffold_9_10266134	scaffold_9_10266721	scaffold_9_10267212	scaffold_9_10277554	scaffold_9_10277893	scaffold_9_10278225	scaffold_9_10278535	scaffold_9_10279098	scaffold_9_10281632	scaffold_9_10282012	scaffold_9_10282031	scaffold_9_10292703	scaffold_9_10292832	scaffold_9_10293227	scaffold_9_10293980	scaffold_9_10294079	scaffold_9_10294316	scaffold_9_10294533	scaffold_9_10294567	scaffold_9_10295030	scaffold_9_10295656	scaffold_9_10295848	scaffold_9_10296612	scaffold_9_10297052	scaffold_9_10297759	scaffold_9_10297838	scaffold_9_10297857	scaffold_9_10309197	scaffold_9_10310571	scaffold_9_10310613	scaffold_9_10311651	scaffold_9_10311923	scaffold_9_10312665	scaffold_9_10314030	scaffold_9_10314691	scaffold_9_10314935	scaffold_9_10314936	scaffold_9_10315650	scaffold_9_10376647	scaffold_9_10376801	scaffold_9_10377017	scaffold_9_10377053	scaffold_9_10378263	scaffold_9_10378425	scaffold_9_10379287	scaffold_9_10379689	scaffold_9_10406573	scaffold_9_10407282	scaffold_9_10407414	scaffold_9_10407826	scaffold_9_10407831	scaffold_9_10409002	scaffold_9_10409525	scaffold_9_10409686	scaffold_9_10421775	scaffold_9_10422482	scaffold_9_10422597	scaffold_9_10424606	scaffold_9_10425576	scaffold_9_10425831	scaffold_9_10501499	scaffold_9_10501765	scaffold_9_10533532	scaffold_9_10533570	scaffold_9_10534906	scaffold_9_10535058	scaffold_9_10535589	scaffold_9_10536407	scaffold_9_10537046	scaffold_9_10537324	scaffold_9_10538721	scaffold_9_10540049	scaffold_9_10540211	scaffold_9_10540293	scaffold_9_10540653	scaffold_9_10566592	scaffold_9_10567067	scaffold_9_10567484	scaffold_9_10568100	scaffold_9_10568467	scaffold_9_10569006	scaffold_9_10569886	scaffold_9_10570468	scaffold_9_10570590	scaffold_9_10570592	scaffold_9_10587967	scaffold_9_10588163	scaffold_9_10589085	scaffold_9_10612348	scaffold_9_10612915	scaffold_9_10613441	scaffold_9_10613909	scaffold_9_10614122	scaffold_9_10700372	scaffold_9_10700892	scaffold_9_10701939	scaffold_9_10706153	scaffold_9_10706267	scaffold_9_10706500	scaffold_9_10706695	scaffold_9_10707083	scaffold_9_10707357	scaffold_9_10708052	scaffold_9_10708181	scaffold_9_10709003	scaffold_9_10709887	scaffold_9_10710168	scaffold_9_10710488	scaffold_9_10710815	scaffold_9_10710946	scaffold_9_10711302	scaffold_9_10769319	scaffold_9_10769461	scaffold_9_10770511	scaffold_9_10790139	scaffold_9_10790232	scaffold_9_10790599	scaffold_9_10791338	scaffold_9_10791723	scaffold_9_10792076	scaffold_9_10793788	scaffold_9_10793884	scaffold_9_10793954	scaffold_9_10794953	scaffold_9_10795338	scaffold_9_10795711	scaffold_9_10795889	scaffold_9_10823013	scaffold_9_10823424	scaffold_9_10825298	scaffold_9_10826207	scaffold_9_10826452	scaffold_9_10828931	scaffold_9_10829966	scaffold_9_10830767	scaffold_9_10831110	scaffold_9_10831264	scaffold_9_10831864	scaffold_9_10834094	scaffold_9_10835401	scaffold_9_10835864	scaffold_9_10872422	scaffold_9_10872719	scaffold_9_10873279	scaffold_9_10873701	scaffold_9_10874907	scaffold_9_10874965	scaffold_9_10875178	scaffold_9_10875218	scaffold_9_10876011	scaffold_9_10876675	scaffold_9_10877335	scaffold_9_10877526	scaffold_9_10877559	scaffold_9_10909197	scaffold_9_10909485	scaffold_9_10909791	scaffold_9_10910794	scaffold_9_10911524	scaffold_9_10912118	scaffold_9_10912977	scaffold_9_10964170	scaffold_9_10965422	scaffold_9_10966586	scaffold_9_10967006	scaffold_9_10967645	scaffold_9_10968432	scaffold_9_10969154	scaffold_9_10969301	scaffold_9_10969569	scaffold_9_10969951	scaffold_9_10970414	scaffold_9_10976530	scaffold_9_10976569	scaffold_9_10976802	scaffold_9_10976898	scaffold_9_10979564	scaffold_9_10979864	scaffold_9_10980369	scaffold_9_10980428	scaffold_9_11028739	scaffold_9_11030005	scaffold_9_11030270	scaffold_9_11031945	scaffold_9_11032692	scaffold_9_11034283	scaffold_9_11034388	scaffold_9_11034824	scaffold_9_11036203	scaffold_9_11053436	scaffold_9_11053507	scaffold_9_11053683	scaffold_9_11053908	scaffold_9_11054526	scaffold_9_11054780	scaffold_9_11055160	scaffold_9_11055501	scaffold_9_11055713	scaffold_9_11055930	scaffold_9_11056530	scaffold_9_11056779	scaffold_9_11057162	scaffold_9_11058012	scaffold_9_11058177	scaffold_9_11058652	scaffold_9_11059134	scaffold_9_11059306	scaffold_9_11059683	scaffold_9_11059933	scaffold_9_11060170	scaffold_9_11061302	scaffold_9_11061780	scaffold_9_11061798	scaffold_9_11062483	scaffold_9_11062957	scaffold_9_11063225	scaffold_9_11063750	scaffold_9_11105324	scaffold_9_11106450	scaffold_9_11107225	scaffold_9_11107385	scaffold_9_11108142	scaffold_9_11108749	scaffold_9_11108814	scaffold_9_11109215	scaffold_9_11109346	scaffold_9_11110565	scaffold_9_11111759	scaffold_9_11112215	scaffold_9_11112769	scaffold_9_11113089	scaffold_9_11114102	scaffold_9_11131534	scaffold_9_11131676	scaffold_9_11132321	scaffold_9_11132444	scaffold_9_11133507	scaffold_9_11137619	scaffold_9_11138785	scaffold_9_11158035	scaffold_9_11158616	scaffold_9_11163145	scaffold_9_11163283	scaffold_9_11163438	scaffold_9_11164655	scaffold_9_11166101	scaffold_9_11223888	scaffold_9_11224490	scaffold_9_11224619	scaffold_9_11225271	scaffold_9_11226250	scaffold_9_11227173	scaffold_9_11269379	scaffold_9_11269580	scaffold_9_11271011	scaffold_9_11271746	scaffold_9_11272714	scaffold_9_1131919	scaffold_9_1132876	scaffold_9_1133359	scaffold_9_1133425	scaffold_9_1133519	scaffold_9_1134077	scaffold_9_1134635	scaffold_9_1134926	scaffold_9_1135207	scaffold_9_1135263	scaffold_9_1135303	scaffold_9_1135637	scaffold_9_11622544	scaffold_9_11622759	scaffold_9_11622925	scaffold_9_11623694	scaffold_9_11624055	scaffold_9_11624280	scaffold_9_11625137	scaffold_9_11625239	scaffold_9_11625256	scaffold_9_11626232	scaffold_9_11626835	scaffold_9_11654830	scaffold_9_11654953	scaffold_9_11655030	scaffold_9_11656586	scaffold_9_11657959	scaffold_9_11658806	scaffold_9_11658851	scaffold_9_11709033	scaffold_9_11709048	scaffold_9_11709598	scaffold_9_11709999	scaffold_9_11711214	scaffold_9_11711858	scaffold_9_11713375	scaffold_9_11725546	scaffold_9_11726891	scaffold_9_11727325	scaffold_9_11728140	scaffold_9_11770152	scaffold_9_11770387	scaffold_9_11770861	scaffold_9_11771131	scaffold_9_11771179	scaffold_9_11771891	scaffold_9_11777832	scaffold_9_11778116	scaffold_9_11778648	scaffold_9_11779191	scaffold_9_11779232	scaffold_9_11779295	scaffold_9_11779310	scaffold_9_11779610	scaffold_9_11779811	scaffold_9_11780009	scaffold_9_11781173	scaffold_9_11781914	scaffold_9_11782586	scaffold_9_11783410	scaffold_9_11784499	scaffold_9_11805155	scaffold_9_11806614	scaffold_9_11808029	scaffold_9_11808210	scaffold_9_11808605	scaffold_9_11808700	scaffold_9_11809327	scaffold_9_11810409	scaffold_9_11811032	scaffold_9_11812472	scaffold_9_11812837	scaffold_9_11836489	scaffold_9_11837970	scaffold_9_11838535	scaffold_9_11839063	scaffold_9_11840281	scaffold_9_11841015	scaffold_9_11841444	scaffold_9_11842229	scaffold_9_11842589	scaffold_9_11842834	scaffold_9_11843488	scaffold_9_11845150	scaffold_9_11845956	scaffold_9_11846683	scaffold_9_11848168	scaffold_9_11848769	scaffold_9_11859353	scaffold_9_11860130	scaffold_9_11860550	scaffold_9_11860688	scaffold_9_11861876	scaffold_9_11862650	scaffold_9_11863222	scaffold_9_11864578	scaffold_9_11965241	scaffold_9_11965996	scaffold_9_11966882	scaffold_9_11967059	scaffold_9_11967124	scaffold_9_11967383	scaffold_9_11967546	scaffold_9_11968056	scaffold_9_11968073	scaffold_9_11968505	scaffold_9_11970331	scaffold_9_11970433	scaffold_9_11970554	scaffold_9_11971855	scaffold_9_11972722	scaffold_9_11972818	scaffold_9_11972913	scaffold_9_11973754	scaffold_9_11974106	scaffold_9_11974360	scaffold_9_11986916	scaffold_9_11986998	scaffold_9_11987437	scaffold_9_11988926	scaffold_9_11989650	scaffold_9_11991450	scaffold_9_11992045	scaffold_9_11992200	scaffold_9_11993655	scaffold_9_11994860	scaffold_9_11995890	scaffold_9_11997173	scaffold_9_12002857	scaffold_9_12005582	scaffold_9_12005656	scaffold_9_12006551	scaffold_9_12008124	scaffold_9_12171364	scaffold_9_12175867	scaffold_9_1223631	scaffold_9_1224673	scaffold_9_12257639	scaffold_9_12257926	scaffold_9_12258111	scaffold_9_12258585	scaffold_9_12259515	scaffold_9_12260608	scaffold_9_12261277	scaffold_9_12261667	scaffold_9_12265406	scaffold_9_1226563	scaffold_9_12267130	scaffold_9_12267293	scaffold_9_12267530	scaffold_9_12267807	scaffold_9_12268892	scaffold_9_12269426	scaffold_9_12270374	scaffold_9_12271063	scaffold_9_12272185	scaffold_9_12273308	scaffold_9_12273369	scaffold_9_12274487	scaffold_9_12275591	scaffold_9_12275857	scaffold_9_12275907	scaffold_9_12306041	scaffold_9_12307329	scaffold_9_12309665	scaffold_9_12310352	scaffold_9_12310684	scaffold_9_12310737	scaffold_9_12426522	scaffold_9_12426564	scaffold_9_12426675	scaffold_9_12526025	scaffold_9_12590719	scaffold_9_12590796	scaffold_9_12615546	scaffold_9_12616883	scaffold_9_12616940	scaffold_9_12815961	scaffold_9_12816547	scaffold_9_12817780	scaffold_9_12818481	scaffold_9_12820230	scaffold_9_12866259	scaffold_9_12867216	scaffold_9_12868968	scaffold_9_12876685	scaffold_9_12878105	scaffold_9_12878520	scaffold_9_12879219	scaffold_9_12880306	scaffold_9_12881401	scaffold_9_12881527	scaffold_9_12882535	scaffold_9_12887782	scaffold_9_1378428	scaffold_9_1378554	scaffold_9_1378783	scaffold_9_1379015	scaffold_9_1379264	scaffold_9_1379565	scaffold_9_1379696	scaffold_9_1380060	scaffold_9_1380227	scaffold_9_1380717	scaffold_9_1381068	scaffold_9_1381312	scaffold_9_1382013	scaffold_9_1382834	scaffold_9_1390109	scaffold_9_1390281	scaffold_9_1391235	scaffold_9_1391303	scaffold_9_1391382	scaffold_9_1391507	scaffold_9_1391885	scaffold_9_1484224	scaffold_9_1486550	scaffold_9_1487040	scaffold_9_1488755	scaffold_9_1585287	scaffold_9_1585962	scaffold_9_1586083	scaffold_9_1586351	scaffold_9_1587465	scaffold_9_1587823	scaffold_9_1587838	scaffold_9_1589143	scaffold_9_1590275	scaffold_9_1591146	scaffold_9_1599746	scaffold_9_1600969	scaffold_9_1601959	scaffold_9_1602922	scaffold_9_1603475	scaffold_9_1603980	scaffold_9_1604404	scaffold_9_1606213	scaffold_9_1630430	scaffold_9_1630614	scaffold_9_1632349	scaffold_9_1632488	scaffold_9_1632801	scaffold_9_1634339	scaffold_9_1634652	scaffold_9_1635878	scaffold_9_1675836	scaffold_9_1676227	scaffold_9_1676590	scaffold_9_1678536	scaffold_9_1678624	scaffold_9_1678826	scaffold_9_1678946	scaffold_9_1679212	scaffold_9_1679805	scaffold_9_1680116	scaffold_9_1680184	scaffold_9_1680397	scaffold_9_1805440	scaffold_9_1807515	scaffold_9_1807919	scaffold_9_1808495	scaffold_9_1810344	scaffold_9_1811040	scaffold_9_1811299	scaffold_9_1811606	scaffold_9_1856598	scaffold_9_1857142	scaffold_9_1857987	scaffold_9_1857995	scaffold_9_1858550	scaffold_9_1859090	scaffold_9_1860097	scaffold_9_1860769	scaffold_9_1861829	scaffold_9_1862038	scaffold_9_1863185	scaffold_9_2159656	scaffold_9_2160922	scaffold_9_2162427	scaffold_9_2164609	scaffold_9_2213301	scaffold_9_2257699	scaffold_9_2257812	scaffold_9_2259831	scaffold_9_2259878	scaffold_9_2260001	scaffold_9_2260482	scaffold_9_2260541	scaffold_9_2260887	scaffold_9_2261409	scaffold_9_2342929	scaffold_9_2344060	scaffold_9_2345234	scaffold_9_2346187	scaffold_9_2347671	scaffold_9_2348883	scaffold_9_2349217	scaffold_9_2349959	scaffold_9_2349970	scaffold_9_2391093	scaffold_9_2391106	scaffold_9_2391853	scaffold_9_2392206	scaffold_9_2554461	scaffold_9_2554922	scaffold_9_2555234	scaffold_9_2555618	scaffold_9_2556002	scaffold_9_2556257	scaffold_9_2556337	scaffold_9_2556661	scaffold_9_2556664	scaffold_9_2556886	scaffold_9_2556960	scaffold_9_2557200	scaffold_9_2557957	scaffold_9_2558943	scaffold_9_2559321	scaffold_9_2559505	scaffold_9_2560010	scaffold_9_2560210	scaffold_9_2560374	scaffold_9_2560840	scaffold_9_2561340	scaffold_9_2561381	scaffold_9_2562685	scaffold_9_2562888	scaffold_9_2562964	scaffold_9_2563022	scaffold_9_2563210	scaffold_9_2563600	scaffold_9_2563682	scaffold_9_2563761	scaffold_9_2563977	scaffold_9_2564040	scaffold_9_2564643	scaffold_9_2565072	scaffold_9_2677917	scaffold_9_2678403	scaffold_9_2678626	scaffold_9_2679340	scaffold_9_2680133	scaffold_9_2680182	scaffold_9_2681030	scaffold_9_2684715	scaffold_9_2685605	scaffold_9_2685795	scaffold_9_2686937	scaffold_9_2687774	scaffold_9_2687811	scaffold_9_2689761	scaffold_9_2965318	scaffold_9_2965337	scaffold_9_2966730	scaffold_9_2966813	scaffold_9_2967450	scaffold_9_2968130	scaffold_9_2968335	scaffold_9_2968986	scaffold_9_2969353	scaffold_9_2971134	scaffold_9_2971635	scaffold_9_2971897	scaffold_9_2972660	scaffold_9_2973359	scaffold_9_3105080	scaffold_9_3105532	scaffold_9_3105556	scaffold_9_3105983	scaffold_9_3106185	scaffold_9_3106864	scaffold_9_3107260	scaffold_9_3108561	scaffold_9_3109918	scaffold_9_3150100	scaffold_9_3151748	scaffold_9_3152263	scaffold_9_3152630	scaffold_9_3152648	scaffold_9_3152943	scaffold_9_3153032	scaffold_9_3153315	scaffold_9_3153863	scaffold_9_3154128	scaffold_9_3154947	scaffold_9_3155344	scaffold_9_3156962	scaffold_9_3174376	scaffold_9_3175137	scaffold_9_3175788	scaffold_9_3176358	scaffold_9_3176391	scaffold_9_3176967	scaffold_9_3177963	scaffold_9_3178180	scaffold_9_3229743	scaffold_9_3230072	scaffold_9_3231875	scaffold_9_3422224	scaffold_9_3422662	scaffold_9_3423277	scaffold_9_3423794	scaffold_9_3424391	scaffold_9_3425014	scaffold_9_3425777	scaffold_9_3426005	scaffold_9_3426713	scaffold_9_3427380	scaffold_9_3428034	scaffold_9_3428119	scaffold_9_3448137	scaffold_9_3450133	scaffold_9_3450391	scaffold_9_3450715	scaffold_9_3451111	scaffold_9_3451571	scaffold_9_3451853	scaffold_9_3452887	scaffold_9_3452927	scaffold_9_3453369	scaffold_9_3454071	scaffold_9_3454485	scaffold_9_3606303	scaffold_9_3606381	scaffold_9_3608315	scaffold_9_3608739	scaffold_9_3624055	scaffold_9_3624117	scaffold_9_3624896	scaffold_9_3626392	scaffold_9_3627580	scaffold_9_3699707	scaffold_9_3699902	scaffold_9_3700670	scaffold_9_3795784	scaffold_9_3796905	scaffold_9_3797961	scaffold_9_3798176	scaffold_9_3800384	scaffold_9_3802461	scaffold_9_3920162	scaffold_9_3921045	scaffold_9_3921107	scaffold_9_3921825	scaffold_9_3922185	scaffold_9_3922208	scaffold_9_3922728	scaffold_9_3922845	scaffold_9_3924309	scaffold_9_3924415	scaffold_9_3925002	scaffold_9_3925059	scaffold_9_3925101	scaffold_9_3925159	scaffold_9_3925197	scaffold_9_3925544	scaffold_9_3925589	scaffold_9_3925807	scaffold_9_3926013	scaffold_9_3926043	scaffold_9_3926370	scaffold_9_3926442	scaffold_9_3926631	scaffold_9_3927264	scaffold_9_3927740	scaffold_9_3928288	scaffold_9_3928833	scaffold_9_3969869	scaffold_9_3970982	scaffold_9_3971109	scaffold_9_3971309	scaffold_9_3971725	scaffold_9_3971778	scaffold_9_3972859	scaffold_9_3973626	scaffold_9_3985951	scaffold_9_3986758	scaffold_9_3986983	scaffold_9_3988037	scaffold_9_3988355	scaffold_9_3988700	scaffold_9_3990074	scaffold_9_3991978	scaffold_9_3992457	scaffold_9_3993567	scaffold_9_3993789	scaffold_9_4116783	scaffold_9_4118506	scaffold_9_4118885	scaffold_9_4119883	scaffold_9_4119891	scaffold_9_4120906	scaffold_9_4301433	scaffold_9_4301800	scaffold_9_4302318	scaffold_9_4303207	scaffold_9_4303755	scaffold_9_4305157	scaffold_9_4315512	scaffold_9_4315848	scaffold_9_4316355	scaffold_9_4317548	scaffold_9_4317568	scaffold_9_4317777	scaffold_9_4317972	scaffold_9_4318497	scaffold_9_4318985	scaffold_9_4320172	scaffold_9_4320217	scaffold_9_4321000	scaffold_9_4321762	scaffold_9_4434656	scaffold_9_4434856	scaffold_9_4435049	scaffold_9_4436450	scaffold_9_4524516	scaffold_9_4524535	scaffold_9_4525888	scaffold_9_4526681	scaffold_9_4527068	scaffold_9_4527553	scaffold_9_4527914	scaffold_9_4528942	scaffold_9_4564279	scaffold_9_4565199	scaffold_9_4567109	scaffold_9_4567201	scaffold_9_4567677	scaffold_9_4568079	scaffold_9_4819169	scaffold_9_4819985	scaffold_9_4820443	scaffold_9_4821867	scaffold_9_4821898	scaffold_9_4822408	scaffold_9_4822459	scaffold_9_4822971	scaffold_9_4823084	scaffold_9_4823380	scaffold_9_4824107	scaffold_9_4897266	scaffold_9_4898150	scaffold_9_4899248	scaffold_9_4900727	scaffold_9_4901318	scaffold_9_4901425	scaffold_9_4922827	scaffold_9_4923234	scaffold_9_4923306	scaffold_9_4923420	scaffold_9_4924849	scaffold_9_4925212	scaffold_9_4930938	scaffold_9_4932823	scaffold_9_4933075	scaffold_9_4933093	scaffold_9_4951951	scaffold_9_4990688	scaffold_9_4990929	scaffold_9_4991730	scaffold_9_4991956	scaffold_9_4992829	scaffold_9_4993477	scaffold_9_4994947	scaffold_9_5007318	scaffold_9_5008965	scaffold_9_5010230	scaffold_9_5010572	scaffold_9_5156969	scaffold_9_5160053	scaffold_9_5161698	scaffold_9_5161706	scaffold_9_5168686	scaffold_9_5169041	scaffold_9_5169339	scaffold_9_5169540	scaffold_9_5169632	scaffold_9_5169714	scaffold_9_5170107	scaffold_9_5170789	scaffold_9_5171145	scaffold_9_5171937	scaffold_9_5189129	scaffold_9_5189160	scaffold_9_5189232	scaffold_9_5189355	scaffold_9_5189943	scaffold_9_5190417	scaffold_9_5190793	scaffold_9_5191334	scaffold_9_5192686	scaffold_9_5192863	scaffold_9_5193319	scaffold_9_5193541	scaffold_9_5194155	scaffold_9_5194346	scaffold_9_5194367	scaffold_9_5194465	scaffold_9_5194843	scaffold_9_5195401	scaffold_9_5195690	scaffold_9_5202649	scaffold_9_5203484	scaffold_9_5203844	scaffold_9_5204063	scaffold_9_5204427	scaffold_9_5205701	scaffold_9_5206025	scaffold_9_5206753	scaffold_9_5207208	scaffold_9_5208127	scaffold_9_5208167	scaffold_9_5208316	scaffold_9_5225086	scaffold_9_5225259	scaffold_9_5227084	scaffold_9_5233967	scaffold_9_5234389	scaffold_9_5234513	scaffold_9_5234657	scaffold_9_5234813	scaffold_9_5235840	scaffold_9_5236237	scaffold_9_5236988	scaffold_9_5263757	scaffold_9_5264402	scaffold_9_5308509	scaffold_9_5309914	scaffold_9_5310117	scaffold_9_5310902	scaffold_9_5312576	scaffold_9_5312946	scaffold_9_5313570	scaffold_9_5314019	scaffold_9_5314317	scaffold_9_5314459	scaffold_9_5314500	scaffold_9_5577652	scaffold_9_5578697	scaffold_9_5579276	scaffold_9_5579397	scaffold_9_5579491	scaffold_9_5579630	scaffold_9_5580167	scaffold_9_5580346	scaffold_9_5580558	scaffold_9_5588258	scaffold_9_5588293	scaffold_9_5682981	scaffold_9_5683931	scaffold_9_5684316	scaffold_9_5684857	scaffold_9_5686506	scaffold_9_5686907	scaffold_9_5687827	scaffold_9_5698306	scaffold_9_5699506	scaffold_9_5829372	scaffold_9_5829759	scaffold_9_5830697	scaffold_9_5831295	scaffold_9_5831711	scaffold_9_5831824	scaffold_9_5833131	scaffold_9_5833522	scaffold_9_5834260	scaffold_9_5981341	scaffold_9_6022453	scaffold_9_6022499	scaffold_9_6023275	scaffold_9_6023636	scaffold_9_6023711	scaffold_9_6086966	scaffold_9_6087787	scaffold_9_6088132	scaffold_9_6313353	scaffold_9_6313665	scaffold_9_6314396	scaffold_9_6314427	scaffold_9_6315073	scaffold_9_6315941	scaffold_9_6316540	scaffold_9_6316650	scaffold_9_6317277	scaffold_9_6317853	scaffold_9_6318514	scaffold_9_6319105	scaffold_9_6319640	scaffold_9_6320160	scaffold_9_6320898	scaffold_9_6321361	scaffold_9_6331632	scaffold_9_6332868	scaffold_9_6333231	scaffold_9_6333256	scaffold_9_6333640	scaffold_9_6334077	scaffold_9_6334106	scaffold_9_6334180	scaffold_9_6335427	scaffold_9_6336258	scaffold_9_6336283	scaffold_9_6336823	scaffold_9_6372428	scaffold_9_6372972	scaffold_9_6424537	scaffold_9_6424819	scaffold_9_6426649	scaffold_9_6426660	scaffold_9_6427399	scaffold_9_6427822	scaffold_9_6427984	scaffold_9_6428847	scaffold_9_6429023	scaffold_9_6430202	scaffold_9_6430338	scaffold_9_6430364	scaffold_9_6555000	scaffold_9_6555871	scaffold_9_6556017	scaffold_9_6556714	scaffold_9_6557264	scaffold_9_6557990	scaffold_9_6565838	scaffold_9_6565967	scaffold_9_6566673	scaffold_9_6567666	scaffold_9_6569288	scaffold_9_6571004	scaffold_9_6571524	scaffold_9_6572333	scaffold_9_6575592	scaffold_9_6576995	scaffold_9_6577612	scaffold_9_6578282	scaffold_9_6579121	scaffold_9_6580704	scaffold_9_6581182	scaffold_9_6581933	scaffold_9_6685404	scaffold_9_6685795	scaffold_9_6686885	scaffold_9_6687336	scaffold_9_6688078	scaffold_9_6688883	scaffold_9_6689910	scaffold_9_6690321	scaffold_9_6691211	scaffold_9_6691332	scaffold_9_6754453	scaffold_9_6757594	scaffold_9_6758797	scaffold_9_6758896	scaffold_9_6759795	scaffold_9_6833967	scaffold_9_6834284	scaffold_9_6834972	scaffold_9_6837070	scaffold_9_6837890	scaffold_9_6838221	scaffold_9_6838782	scaffold_9_6839237	scaffold_9_6840475	scaffold_9_6841410	scaffold_9_6879696	scaffold_9_6880645	scaffold_9_6880780	scaffold_9_6880992	scaffold_9_6881396	scaffold_9_6881634	scaffold_9_6882981	scaffold_9_6884855	scaffold_9_6885210	scaffold_9_7105028	scaffold_9_7106070	scaffold_9_7110787	scaffold_9_7110965	scaffold_9_7111693	scaffold_9_7112844	scaffold_9_7113903	scaffold_9_7129992	scaffold_9_7130036	scaffold_9_7131511	scaffold_9_7132132	scaffold_9_7132710	scaffold_9_7132784	scaffold_9_7133283	scaffold_9_7133431	scaffold_9_7133575	scaffold_9_7133833	scaffold_9_7134942	scaffold_9_7135020	scaffold_9_7221381	scaffold_9_7221826	scaffold_9_7222268	scaffold_9_7222908	scaffold_9_7225366	scaffold_9_7269636	scaffold_9_7270322	scaffold_9_7271906	scaffold_9_7272293	scaffold_9_7272369	scaffold_9_7272996	scaffold_9_7273004	scaffold_9_7273205	scaffold_9_7274114	scaffold_9_7274626	scaffold_9_7274929	scaffold_9_7274940	scaffold_9_7275394	scaffold_9_7324414	scaffold_9_7325362	scaffold_9_7326080	scaffold_9_7327026	scaffold_9_7327519	scaffold_9_7327796	scaffold_9_7328146	scaffold_9_7329056	scaffold_9_7329393	scaffold_9_7329889	scaffold_9_7330562	scaffold_9_7332602	scaffold_9_7895049	scaffold_9_7895427	scaffold_9_7895767	scaffold_9_7896523	scaffold_9_7896695	scaffold_9_7896941	scaffold_9_7897097	scaffold_9_7897604	scaffold_9_7898238	scaffold_9_7900634	scaffold_9_7901019	scaffold_9_7901661	scaffold_9_7957312	scaffold_9_7957357	scaffold_9_7957827	scaffold_9_7958391	scaffold_9_7958575	scaffold_9_7959284	scaffold_9_7959685	scaffold_9_7959895	scaffold_9_7960365	scaffold_9_7986170	scaffold_9_7986393	scaffold_9_7986942	scaffold_9_7987705	scaffold_9_7988133	scaffold_9_7988571	scaffold_9_7988849	scaffold_9_7989274	scaffold_9_7992497	scaffold_9_7992946	scaffold_9_7993102	scaffold_9_7993796	scaffold_9_7994322	scaffold_9_7994471	scaffold_9_7994746	scaffold_9_7994837	scaffold_9_7996011	scaffold_9_7996217	scaffold_9_7996467	scaffold_9_8086085	scaffold_9_8086873	scaffold_9_8087178	scaffold_9_8087345	scaffold_9_8087885	scaffold_9_8087938	scaffold_9_8087952	scaffold_9_8088713	scaffold_9_8089270	scaffold_9_8089404	scaffold_9_8089674	scaffold_9_8089800	scaffold_9_8089876	scaffold_9_8089894	scaffold_9_8090217	scaffold_9_8090555	scaffold_9_8090999	scaffold_9_8091429	scaffold_9_8092292	scaffold_9_8092893	scaffold_9_8093454	scaffold_9_8093568	scaffold_9_8093857	scaffold_9_8094558	scaffold_9_8103094	scaffold_9_8103171	scaffold_9_8104275	scaffold_9_8105007	scaffold_9_8105165	scaffold_9_8105578	scaffold_9_8105678	scaffold_9_8106666	scaffold_9_8106747	scaffold_9_8124534	scaffold_9_8125452	scaffold_9_8125654	scaffold_9_8126107	scaffold_9_8253526	scaffold_9_8256156	scaffold_9_8256455	scaffold_9_8256954	scaffold_9_8258090	scaffold_9_8329102	scaffold_9_8329203	scaffold_9_8329515	scaffold_9_8331803	scaffold_9_8332425	scaffold_9_8332875	scaffold_9_8388369	scaffold_9_8388790	scaffold_9_8389333	scaffold_9_8389877	scaffold_9_8390877	scaffold_9_8391534	scaffold_9_8392300	scaffold_9_8393212	scaffold_9_8393281	scaffold_9_8393728	scaffold_9_8446403	scaffold_9_8446694	scaffold_9_8447827	scaffold_9_8449190	scaffold_9_8449981	scaffold_9_8450803	scaffold_9_8451122	scaffold_9_8451540	scaffold_9_8451943	scaffold_9_8452733	scaffold_9_8643724	scaffold_9_8644073	scaffold_9_8644105	scaffold_9_8644250	scaffold_9_8644534	scaffold_9_8644879	scaffold_9_8645238	scaffold_9_8645416	scaffold_9_8645678	scaffold_9_8646231	scaffold_9_8646499	scaffold_9_8646727	scaffold_9_8646906	scaffold_9_8646953	scaffold_9_8647400	scaffold_9_8672042	scaffold_9_8672579	scaffold_9_8673095	scaffold_9_8673636	scaffold_9_8674104	scaffold_9_8675497	scaffold_9_8772315	scaffold_9_8773592	scaffold_9_8774735	scaffold_9_8857943	scaffold_9_8858196	scaffold_9_8858227	scaffold_9_8858891	scaffold_9_8859249	scaffold_9_8859375	scaffold_9_8859767	scaffold_9_8860012	scaffold_9_8860555	scaffold_9_8861025	scaffold_9_8861166	scaffold_9_8930105	scaffold_9_8930488	scaffold_9_8930673	scaffold_9_8931359	scaffold_9_8931628	scaffold_9_8931869	scaffold_9_8932472	scaffold_9_8933313	scaffold_9_8933858	scaffold_9_8934405	scaffold_9_8935252	scaffold_9_8936105	scaffold_9_8936450	scaffold_9_9029527	scaffold_9_9030075	scaffold_9_9030950	scaffold_9_9031764	scaffold_9_9032210	scaffold_9_9032340	scaffold_9_9144407	scaffold_9_9144845	scaffold_9_9228728	scaffold_9_9265209	scaffold_9_9265607	scaffold_9_9265670	scaffold_9_9265847	scaffold_9_9266197	scaffold_9_9266399	scaffold_9_9267086	scaffold_9_9267617	scaffold_9_9268351	scaffold_9_9269027	scaffold_9_9269715	scaffold_9_9330771	scaffold_9_9334802	scaffold_9_9335301	scaffold_9_9336130	scaffold_9_9338907	scaffold_9_9339629	scaffold_9_9340316	scaffold_9_9340386	scaffold_9_9340491	scaffold_9_9340731	scaffold_9_9346304	scaffold_9_9346416	scaffold_9_9346691	scaffold_9_9346981	scaffold_9_9347208	scaffold_9_9347645	scaffold_9_9348943	scaffold_9_9349003	scaffold_9_9349914	scaffold_9_9350477	scaffold_9_9350775	scaffold_9_9350937	scaffold_9_9351039	scaffold_9_9351336	scaffold_9_9352350	scaffold_9_9352417	scaffold_9_9373664	scaffold_9_9374013	scaffold_9_9374063	scaffold_9_9374079	scaffold_9_9374314	scaffold_9_9374723	scaffold_9_9375077	scaffold_9_9375467	scaffold_9_9377317	scaffold_9_9377738	scaffold_9_9377893	scaffold_9_9389522	scaffold_9_9389667	scaffold_9_9390450	scaffold_9_9465673	scaffold_9_9465680	scaffold_9_9466081	scaffold_9_9466627	scaffold_9_9466954	scaffold_9_9467294	scaffold_9_9468287	scaffold_9_9468334	scaffold_9_9469318	scaffold_9_9470128	scaffold_9_9470893	scaffold_9_9471320	scaffold_9_9576892	scaffold_9_9578029	scaffold_9_9578293	scaffold_9_9578831	scaffold_9_9579573	scaffold_9_9579827	scaffold_9_9581319	scaffold_9_9676965	scaffold_9_9728758	scaffold_9_9730388	scaffold_9_9731940	scaffold_9_9732737	scaffold_9_9733110	scaffold_9_9733745	scaffold_9_9734597	scaffold_9_9734987	scaffold_9_9735170	scaffold_9_9776710	scaffold_9_9836149	scaffold_9_9836783	scaffold_9_9836936	scaffold_9_9884141	scaffold_9_9885453	scaffold_9_9885524	scaffold_9_9885653	scaffold_9_9886524	scaffold_9_9886606	scaffold_9_9888422	scaffold_9_9889099	scaffold_9_9889904	scaffold_9_9890051	scaffold_9_9890899	scaffold_9_9953118	scaffold_9_9954331	scaffold_9_9954497	scaffold_958_3481	scaffold_958_3552	scaffold_958_4104	scaffold_958_4487	scaffold_958_4857	scaffold_958_6420	scaffold_958_6667
BELA18_3	1	0	1	0	0	1	0	1	1	0	0	0	0	1	1	1	0	0	0	1	1	0	0	1	1	1	2	1	2	NA	1	0	1	0	1	1	0	0	0	2	2	2	2	2	2	0	2	0	0	1	1	0	0	0	0	0	0	0	2	0	2	2	2	2	0	NA	0	0	0	0	0	1	2	1	0	1	1	1	0	0	0	0	NA	0	0	0	0	0	0	1	1	0	1	1	2	0	1	0	0	NA	1	0	0	1	0	0	1	2	1	0	0	0	0	2	1	0	0	0	0	1	2	2	1	0	0	0	0	1	1	0	0	1	1	1	0	NA	0	0	0	0	0	0	0	0	1	0	1	1	0	0	NA	1	0	0	1	1	0	0	1	0	0	1	0	1	1	0	1	2	0	2	1	1	1	1	1	1	0	1	1	1	1	1	1	1	1	1	2	0	2	0	0	0	0	0	1	2	0	1	1	1	0	NA	NA	0	1	0	1	1	0	1	0	1	1	1	1	1	1	0	0	0	1	0	1	1	1	1	1	1	1	0	1	0	0	0	0	0	NA	1	0	1	0	0	1	1	1	0	0	0	1	1	0	1	1	1	1	0	0	0	0	0	NA	0	0	1	1	1	0	0	1	NA	1	1	1	0	1	1	NA	1	1	0	1	0	1	0	0	0	0	0	1	0	1	0	0	1	1	0	2	2	0	2	2	0	0	0	0	0	0	0	0	2	0	0	0	0	0	2	0	2	2	0	2	0	0	0	0	0	0	0	0	0	0	0	1	0	0	1	NA	2	0	0	0	0	1	1	0	1	0	0	1	0	0	0	2	2	1	2	NA	1	1	2	0	2	0	0	0	0	0	1	2	0	2	0	0	2	2	0	1	1	1	0	0	1	1	0	1	2	0	0	1	1	2	1	NA	NA	1	2	2	2	0	2	0	2	2	0	0	0	2	0	0	0	0	0	0	1	0	0	0	1	0	0	0	1	1	0	1	1	1	NA	0	0	0	0	0	0	0	0	0	0	0	0	0	0	0	0	0	1	0	0	0	NA	1	1	1	1	NA	2	0	2	2	2	2	2	2	2	0	0	2	0	0	0	0	0	0	0	0	0	0	0	0	0	0	0	0	0	0	0	0	0	0	1	2	2	0	0	0	0	0	0	0	0	NA	1	1	NA	1	1	1	0	0	0	1	0	0	0	0	0	0	0	1	2	0	2	0	2	1	1	0	0	0	0	1	0	1	1	1	1	1	0	0	0	0	1	1	1	0	1	0	0	0	2	0	0	0	2	2	2	0	0	0	0	1	0	0	0	2	2	0	2	2	2	2	2	2	0	NA	0	2	2	0	1	1	0	1	1	2	0	0	1	1	0	1	0	2	0	1	0	0	0	2	0	0	0	0	0	0	0	0	0	0	0	0	2	0	0	0	0	0	0	0	2	0	0	0	0	0	0	0	0	0	1	0	1	1	0	2	0	0	1	0	0	0	0	0	1	1	1	1	1	NA	1	0	NA	1	NA	1	1	0	0	0	1	1	NA	0	0	0	0	1	0	1	0	0	1	1	1	1	1	1	1	0	0	0	1	0	2	0	0	0	0	0	1	1	1	0	1	0	1	0	1	1	1	1	1	1	NA	1	0	1	0	2	0	1	0	1	1	1	0	1	0	0	0	0	0	0	0	1	1	1	1	0	1	1	1	1	0	2	0	0	NA	0	0	0	0	0	1	NA	NA	2	2	2	0	0	NA	0	0	1	0	2	0	0	0	0	0	0	1	NA	0	2	0	0	0	NA	0	1	0	0	0	0	0	0	0	0	0	2	0	0	0	1	0	0	0	0	0	0	0	2	0	0	1	0	1	1	0	0	1	NA	1	1	1	NA	1	1	1	1	1	0	1	1	1	2	1	1	0	1	1	1	0	0	0	0	1	0	0	0	0	0	0	0	0	0	0	0	0	0	0	0	0	1	NA	1	2	2	0	2	1	1	0	1	NA	0	0	0	1	1	0	1	1	1	1	0	1	0	0	0	2	0	NA	2	1	0	2	0	0	1	0	0	2	0	2	0	1	2	0	0	1	0	0	0	1	0	1	1	0	1	0	1	0	1	1	1	0	0	1	0	1	0	1	0	0	0	0	1	0	1	NA	0	1	1	0	0	0	1	1	0	0	1	0	1	0	0	1	0	0	0	0	0	0	0	0	0	0	0	1	1	0	1	0	0	0	1	0	0	1	2	NA	0	0	0	0	0	0	2	0	0	0	0	0	0	0	NA	0	0	0	0	1	NA	2	1	1	0	2	0	0	0	0	0	0	0	0	1	0	0	1	0	1	1	0	1	0	0	0	1	0	1	2	1	1	1	1	1	0	0	0	0	0	0	1	1	1	1	1	1	1	1	1	1	1	1	0	1	0	0	0	0	1	0	0	0	0	0	0	0	0	0	0	0	0	0	0	0	1	0	1	0	0	1	NA	2	0	0	0	0	2	0	0	1	1	0	1	2	0	2	NA	0	0	0	1	1	0	0	1	2	0	1	0	0	0	0	0	0	0	0	0	0	0	0	2	0	0	1	0	2	0	0	NA	1	0	1	0	1	0	1	1	1	1	1	0	0	1	1	1	0	1	0	1	0	0	0	0	0	NA	0	0	0	1	0	0	2	0	0	2	0	0	0	0	0	0	0	0	0	0	NA	1	0	1	0	1	0	0	2	0	1	1	0	0	0	1	0	0	0	2	0	1	0	0	0	0	0	0	NA	0	0	0	1	0	0	0	1	NA	1	0	0	0	1	NA	0	0	0	2	1	0	2	0	2	0	0	0	0	1	NA	1	1	0	0	1	1	1	1	1	2	1	1	1	2	NA	2	0	0	0	1	0	0	0	1	0	0	0	0	0	0	0	0	1	0	0	0	0	0	0	1	0	1	0	1	0	0	2	0	1	NA	1	0	0	1	0	1	0	0	0	1	1	1	1	1	1	1	0	0	0	0	0	0	0	0	2	1	0	0	1	1	1	1	1	1	1	1	1	0	0	0	1	1	1	1	0	0	0	0	0	0	0	2	0	0	0	0	0	0	1	1	1	0	1	0	1	1	1	0	0	1	0	0	0	0	1	NA	NA	1	1	1	1	1	1	1	1	1	0	0	0	0	0	1	1	1	0	0	0	0	0	0	1	1	0	1	0	0	2	1	1	1	0	1	1	0	1	1	0	2	0	0	0	0	0	1	1	1	1	0	0	2	1	0	0	0	1	0	0	0	0	NA	2	NA	0	1	0	NA	1	2	0	0	0	0	0	0	0	1	0	1	1	1	2	NA	0	0	1	1	1	0	0	1	1	1	0	1	NA	0	2	2	0	0	0	0	0	0	0	0	2	1	1	1	NA	1	0	0	0	1	1	0	NA	2	0	0	0	0	0	0	2	1	1	1	1	1	0	2	0	0	0	0	0	0	0	2	0	0	2	2	0	0	2	1	2	0	NA	1	NA	0	0	2	0	0	0	0	1	0	1	1	0	1	0	0	0	0	0	0	0	0	0	0	0	0	2	0	0	1	1	1	0	1	0	0	0	NA	0	0	0	0	0	1	1	0	0	1	NA	2	0	2	1	1	0	1	0	0	2	0	2	0	0	0	0	0	2	0	2	2	1	0	1	0	0	1	0	1	0	1	0	0	0	0	1	0	1	0	1	1	0	NA	0	0	1	0	1	0	0	0	0	1	1	0	1	1	0	1	0	0	NA	0	0	0	1	0	1	1	1	0	0	0	0	0	0	0	0	0	0	0	1	0	0	0	0	0	0	0	0	0	NA	1	0	0	1	0	0	1	0	0	0	0	0	0	1	0	2	0	2	2	0	0	2	0	2	1	0	2	2	0	0	0	0	0	2	0	0	0	0	1	1	1	0	0	0	0	0	0	2	0	0	0	0	0	0	0	0	2	0	0	0	0	0	0	0	0	0	0	0	2	0	1	0	NA	0	0	2	1	0	0	0	0	0	1	1	1	1	2	1	1	0	1	1	1	1	0	0	1	0	0	NA	1	0	0	0	0	0	0	0	0	0	1	1	1	1	0	1	1	0	NA	1	1	1	0	0	1	0	0	1	1	1	1	1	1	1	1	0	0	0	0	0	0	1	0	0	0	0	1	1	0	0	0	0	0	0	1	0	0	0	NA	0	0	0	NA	1	0	0	0	0	0	2	0	1	1	0	0	0	1	1	1	1	1	0	0	1	1	1	1	1	1	1	1	1	2	0	2	2	0	0	2	1	0	0	NA	0	2	0	0	2	0	1	0	1	0	0	1	0	0	2	0	0	0	1	0	1	0	2	0	2	0	1	0	0	0	1	0	0	1	0	0	0	0	0	0	0	0	0	1	0	0	0	0	0	0	0	0	0	0	0	0	NA	0	0	0	0	0	1	0	2	0	0	0	0	0	0	0	0	0	0	0	0	1	0	1	0	0	0	0	0	0	0	0	0	0	1	0	0	0	1	2	1	1	0	1	1	1	1	0	0	0	1	0	0	2	2	1	0	1	1	1	2	2	0	1	0	0	2	0	NA	0	0	2	0	0	0	0	2	1	0	NA	1	1	0	0	1	1	0	0	0	0	1	1	0	0	0	1	1	0	0	0	1	NA	1	0	NA	0	1	0	1	0	0	0	1	0	0	0	0	NA	0	0	0	0	1	0	0	0	0	1	0	1	0	0	1	1	0	0	0	1	1	0	0	1	0	1	NA	0	0	1	0	0	1	1	1	1	0	0	0	0	0	0	0	1	0	0	2	0	2	0	0	0	0	1	0	0	0	1	0	0	0	0	0	0	0	0	0	0	1	1	1	1	1	1	0	0	0	1	0	1	2	0	0	0	0	0	0	1	0	0	NA	2	2	2	2	0	2	0	2	NA	2	0	2	0	0	2	2	0	0	1	1	1	2	0	1	0	1	0	0	1	0	1	1	1	0	0	2	1	0	0	0	2	0	2	1	2	0	1	0	1	0	0	0	0	0	0	1	0	0	1	0	1	0	0	0	0	0	0	0	1	0	0	0	0	2	0	0	0	0	2	2	2	0	2	2	0	0	0	1	1	1	1	0	1	1	NA	2	0	0	0	1	1	0	1	1	1	1	1	0	0	1	0	0	0	1	1	0	1	0	1	1	1	0	0	1	1	1	0	0	0	2	0	0	0	1	0	1	0	0	0	1	0	0	0	0	0	0	0	0	2	0	NA	1	0	0	0	0	0	1	0	1	2	0	1	1	1	1	0	0	0	1	0	0	0	1	2	1	1	0	1	0	0	1	1	1	1	0	0	1	1	1	1	1	0	0	0	0	1	0	0	0	2	0	0	0	0	0	0	0	1	0	0	1	0	2	1	0	1	0	1	0	1	0	0	0	0	0	0	0	1	0	0	0	1	0	0	0	1	0	0	0	NA	0	0	0	0	0	0	1	0	0	0	0	0	0	0	0	0	0	0	0	0	0	0	0	0	0	0	1	0	0	0	0	0	0	0	0	2	0	0	0	0	1	2	0	0	1	0	NA	0	1	0	1	1	1	0	0	0	0	1	1	1	2	0	0	1	NA	0	0	2	0	0	0	0	0	1	1	2	0	1	0	0	0	0	0	0	1	0	0	1	0	0	NA	1	1	1	NA	0	0	0	NA	0	0	1	0	1	0	2	0	1	NA	1	0	1	0	0	2	1	0	0	0	0	1	0	1	1	0	0	0	0	0	NA	0	0	0	2	1	1	0	1	1	0	1	1	0	0	0	1	0	1	0	0	0	0	0	1	1	0	1	1	1	0	0	1	0	1	1	1	1	1	0	0	0	0	0	0	0	0	0	0	0	0	0	0	1	0	0	2	0	1	0	1	1	1	0	0	1	0	0	0	0	0	0	0	1	0	0	0	0	0	0	0	0	0	NA	1	1	0	0	0	0	0	0	0	0	0	2	2	0	0	0	0	2	0	1	1	0	1	2	0	2	0	0	0	0	0	1	1	0	1	0	0	1	1	NA	1	1	0	1	0	NA	1	2	0	2	0	0	2	2	2	0	0	0	0	2	1	0	2	1	1	1	NA	0	1	0	0	0	0	0	0	2	1	0	0	0	1	1	NA	1	1	1	1	1	1	1	0	1	0	0	1	0	1	1	1	0	0	0	2	1	1	1	0	0	0	0	1	1	0	0	1	1	1	NA	0	0	0	1	0	1	0	0	0	0	2	0	0	0	2	2	0	0	1	0	2	0	1	1	1	1	1	1	1	0	0	0	0	1	1	0	1	0	2	0	2	0	0	1	0	1	0	1	1	1	0	1	1	0	0	1	0	1	0	0	1	1	0	1	0	1	1	1	1	1	0	0	2	1	1	0	0	1	1	1	0	0	1	0	1	0	0	1	0	2	1	NA	0	1	0	1	0	1	0	0	0	1	1	1	1	1	NA	0	2	0	2	0	1	1	0	0	1	1	1	1	1	0	2	2	2	2	2	2	0	2	2	0	NA	0	0	0	0	0	0	0	0	0	0	0	0	NA	0	0	0	1	NA	0	0	1	NA	0	1	0	0	2	0	1	0	0	0	0	0	2	2	0	2	2	0	2	2	2	2	2	2	0	0	2	0	0	0	0	0	0	1	1	0	1	1	0	0	0	1	0	1	0	0	0	0	1	0	0	1	0	0	0	0	0	1	1	1	1	1	1	0	0	1	0	0	0	1	NA	0	1	0	1	0	1	1	0	1	1	1	0	0	0	1	1	0	0	1	1	1	1	0	0	0	1	1	1	1	NA	0	1	1	1	0	0	0	0	0	NA	0	NA	0	0	0	NA	0	0	0	0	0	0	0	1	2	1	0	1	0	0	0	0	0	0	NA	0	0	0	0	0	2	0	0	0	1	0	0	0	0	1	0	0	0	0	0	0	0	0	0	1	1	0	0	1	0	1	1	0	1	0	0	0	0	1	0	1	0	0	0	0	2	1	2	1	0	0	0	1	0	1	1	1	0	1	0	0	0	1	1	1	1	0	2	1	0	2	1	0	2	2	2	0	2	2	0	0	1	0	0	0	2	0	2	0	0	1	2	1	0	0	1	2	0	0	1	0	1	1	1	1	0	0	0	0	0	0	NA	0	0	0	1	1	0	0	1	0	1	1	NA	0	1	0	0	0	1	1	0	0	1	0	0	0	1	1	1	1	0	1	0	1	1	0	0	0	1	1	1	0	0	0	0	0	0	0	0	0	0	0	0	1	1	0	0	0	0	0	2	0	0	0	0	0	0	0	2	0	0	0	2	0	0	0	0	0	0	0	0	0	2	1	1	1	0	0	1	0	1	0	1	1	1	1	0	0	1	1	0	0	0	1	0	1	0	0	0	0	1	NA	1	1	0	1	1	1	0	NA	0	1	1	0	0	0	1	1	2	0	0	0	0	1	1	0	0	0	0	0	0	1	1	1	0	0	0	0	0	0	0	0	1	0	0	1	0	2	0	0	2	1	0	0	0	0	1	2	1	0	0	0	0	0	0	1	0	0	1	1	0	1	0	0	2	1	0	0	0	0	0	0	1	0	0	1	1	1	1	1	1	1	0	1	0	0	0	0	0	2	0	0	0	1	0	0	1	0	0	0	0	0	1	0	1	0	0	1	0	0	1	2	1	0	1	0	2	2	2	2	2	1	2	1	1	0	0	0	1	0	1	0	1	0	1	0	0	1	NA	0	1	NA	1	1	0	1	1	0	1	1	0	1	1	1	1	1	0	1	NA	0	0	2	0	0	1	0	0	0	1	0	0	1	1	1	1	1	0	0	0	0	1	1	1	1	0	0	1	1	1	0	NA	NA	1	0	0	0	0	0	0	0	0	NA	1	1	0	0	0	0	0	1	1	1	NA	0	0	0	0	0	1	1	1	0	0	0	0	0	1	1	0	0	1	0	2	1	0	1	1	0	0	0	0	0	0	1	1	1	1	1	1	0	0	1	1	1	1	0	1	0	1	1	2	1	0	1	0	1	1	0	0	0	1	1	1	0	1	0	0	1	1	1	1	0	1	0	0	1	0	1	0	0	0	NA	0	0	0	0	0	NA	0	0	0	0	0	1	0	0	0	0	0	0	0	0	1	1	0	1	0	0	0	2	0	0	0	0	0	0	2	0	0	1	2	2	0	1	1	1	0	1	1	0	2	2	0	1	0	0	0	1	1	1	0	1	0	1	0	0	1	0	2	0	2	1	2	2	2	NA	0	0	1	1	0	NA	0	0	0	0	0	1	0	0	0	1	0	0	0	0	0	1	1	1	1	1	0	1	0	1	0	0	1	0	0	1	1	1	1	0	0	0	2	0	2	2	2	1	1	0	1	1	1	0	0	0	NA	0	0	1	0	0	0	1	0	NA	1	1	0	NA	1	1	1	0	0	1	1	1	1	2	2	2	2	2	2	0	0	NA	0	0	0	0	0	0	0	0	0	0	2	0	1	1	1	0	0	1	0	0	0	1	1	0	1	2	1	0	0	0	2	2	2	NA	0	0	2	0	NA	1	0	NA	1	1	0	1	1	0	1	1	1	0	0	1	0	0	1	1	0	0	2	0	0	0	0	2	0	0	0	0	2	0	0	0	0	0	0	2	0	0	0	0	0	2	NA	1	0	0	0	1	0	0	0	0	0	0	0	1	1	0	0	0	0	1	NA	2	2	2	1	NA	0	1	0	2	0	1	0	0	0	1	1	1	0	2	1	1	NA	NA	0	1	2	0	1	0	0	0	0	0	0	NA	1	0	1	1	0	1	0	1	0	0	0	0	0	1	1	0	1	1	1	1	0	1	1	1	0	0	1	0	1	0	0	0	1	0	1	1	1	0	0	2	NA	0	2	0	0	0	1	0	0	0	0	0	0	0	0	0	2	1	0	1	NA	0	0	0	0	0	NA	0	1	0	0	1	1	0	0	0	0	0	0	2	1	0	0	1	0	1	1	0	0	1	1	1	0	0	0	0	1	1	1	0	1	0	1	0	1	1	0	1	1	0	0	1	1	1	1	NA	0	0	1	1	1	0	0	0	1	1	1	1	1	0	0	1	1	1	0	0	0	0	0	0	1	0	1	1	0	1	1	0	0	1	1	0	1	1	0	1	1	1	1	1	1	0	1	1	2	0	1	0	0	1	1	1	0	0	0	1	1	1	0	0	0	1	2	1	1	NA	1	1	0	1	1	0	1	1	1	1	1	1	1	1	0	1	0	0	0	0	0	0	0	0	2	1	1	1	NA	NA	0	1	1	1	0	0	1	0	1	1	1	0	0	0	0	0	1	1	1	1	0	1	0	0	1	1	0	1	0	0	1	1	1	NA	1	0	1	1	0	0	1	0	0	0	0	0	2	1	0	0	2	0	0	NA	0	0	1	1	1	1	1	0	0	0	0	0	2	0	NA	0	0	0	1	0	1	1	0	1	0	0	0	2	0	2	0	0	NA	0	0	2	0	2	0	NA	1	1	1	0	0	0	0	1	0	0	0	2	0	0	0	2	2	2	2	2	0	2	2	0	0	1	0	0	0	0	2	0	2	0	0	0	1	1	2	0	NA	0	0	1	0	0	0	0	0	0	0	0	1	0	2	NA	0	1	1	0	0	0	2	0	2	0	2	1	0	0	0	0	2	0	0	0	0	1	0	0	0	0	0	0	1	1	0	1	1	1	1	1	0	0	1	1	1	1	0	1	1	1	0	0	1	0	1	1	1	0	0	1	0	1	1	1	1	0	2	0	0	0	1	1	0	1	1	2	1	1	1	0	0	0	0	0	0	0	0	0	0	0	0	1	0	0	2	2	2	2	2	0	0	1	0	0	1	0	0	0	1	1	0	0	0	0	0	1	1	1	2	0	1	1	1	NA	1	1	0	0	2	0	0	1	1	0	0	0	0	0	0	1	1	0	0	0	1	0	2	0	0	2	0	0	1	2	0	1	0	1	1	1	1	0	1	0	0	0	2	1	0	2	1	0	0	1	1	1	0	2	0	0	1	0	0	0	0	NA	1	0	1	0	1	1	1	1	1	1	0	1	0	0	1	0	NA	1	1	0	0	0	0	1	0	0	0	0	1	2	0	0	0	0	0	0	0	0	NA	2	1	0	0	0	0	0	0	0	2	1	0	0	0	0	0	0	0	1	2	0	2	0	0	0	0	2	NA	2	0	0	0	1	NA	0	0	0	0	0	1	0	0	0	NA	0	0	2	0	1	1	0	1	0	1	1	0	1	0	0	0	1	1	1	1	1	0	1	0	0	1	2	1	1	1	0	0	0	1	1	0	0	2	0	0	0	0	0	0	1	1	0	0	1	0	1	1	1	1	0	0	1	0	0	1	1	1	1	NA	1	NA	0	0	0	1	1	1	1	2	0	1	0	0	2	2	1	1	0	1	1	1	0	1	1	0	1	1	1	0	0	NA	1	1	0	1	1	0	0	0	0	2	0	0	0	0	0	0	1	1	2	0	0	0	0	0	1	1	0	0	0	0	0	1	0	1	1	0	0	0	0	0	0	0	0	0	0	0	0	0	0	0	0	0	1	1	1	0	0	0	0	0	NA	0	0	1	0	1	0	1	0	0	0	1	0	0	0	1	1	1	1	1	1	0	0	1	0	0	1	1	NA	1	1	0	0	0	0	0	0	0	0	0	1	0	0	0	0	0	1	0	1	1	0	0	0	0	1	0	0	1	0	0	2	0	0	0	0	0	2	2	1	2	1	0	1	2	1	0	0	0	0	1	1	0	0	0	0	0	0	0	0	2	0	0	0	0	1	1	NA	NA	1	0	0	1	0	1	0	0	0	0	0	2	0	0	0	0	0	0	1	NA	0	1	1	2	2	0	0	2	0	0	0	0	0	0	0	0	1	0	0	0	0	1	1	0	0	0	0	0	1	0	2	0	2	NA	0	0	0	0	NA	1	1	0	0	0	0	0	0	1	1	1	1	1	1	0	1	NA	0	1	1	0	1	1	1	0	1	1	0	0	1	0	1	1	1	1	1	1	1	0	1	1	0	1	0	0	1	0	0	0	0	0	0	0	0	0	0	0	0	0	2	1	0	1	0	0	0	1	0	0	0	1	0	0	1	1	1	0	0	2	1	0	0	0	2	0	1	1	0	0	1	0	1	1	0	1	0	0	0	0	1	0	0	0	2	0	1	1	1	1	NA	0	0	0	0	0	0	0	0	0	0	0	0	0	0	1	NA	2	0	0	0	0	0	1	0	2	0	0	0	0	NA	0	0	0	0	0	NA	0	0	2	2	2	1	1	0	0	0	0	1	0	0	0	1	1	0	1	2	0	0	0	0	0	0	1	1	0	1	0	1	1	0	1	0	0	1	2	0	1	0	2	1	0	1	1	0	NA	0	1	1	0	0	1	0	1	1	1	0	0	0	2	NA	2	2	2	0	1	0	0	0	0	0	0	0	0	0	0	0	0	0	0	2	2	1	2	0	2	0	NA	2	0	0	0	0	0	0	0	0	0	0	0	0	0	1	1	1	1	0	0	1	1	0	1	1	0	1	1	1	0	0	0	0	0	0	0	0	0	0	0	0	0	0	0	1	1	2	1	0	0	2	2	0	0	0	0	2	0	0	1	0	1	0	2	2	0	0	0	0	0	0	0	0	0	0	0	0	0	0	1	NA	2	0	1	1	0	0	0	2	1	1	0	1	1	1	0	0	0	0	1	1	1	1	1	0	1	NA	2	0	0	2	2	0	0	0	1	1	1	2	1	1	0	1	1	1	1	1	0	0	1	2	2	1	1	2	2	2	NA	0	2	0	2	2	2	0	2	0	2	0	0	1	0	1	0	0	0	0	2	1	1	1	0	1	1	1	0	0	1	1	0	1	1	0	1	0	1	1	1	0	2	0	0	0	0	0	0	0	0	0	2	0	0	0	0	0	1	1	0	1	0	1	1	1	0	0	0	0	0	1	1	0	1	1	0	1	1	1	0	1	0	1	1	0	1	1	1	1	0	2	0	2	0	2	0	2	0	0	1	0	1	1	1	1	1	0	0	0	0	0	1	0	0	0	0	0	0	0	0	1	0	0	0	0	0	0	0	0	0	0	0	1	0	0	0	1	1	1	1	1	0	2	2	2	2	2	2	0	0	NA	0	0	0	0	0	0	0	0	1	1	0	0	0	0	0	0	NA	0	1	1	1	1	0	1	1	0	1	0	0	2	0	1	0	NA	0	0	0	0	0	0	0	0	0	0	1	1	0	0	0	0	0	0	NA	0	0	0	0	0	0	0	0	0	1	1	0	0	0	0	2	1	0	0	0	0	0	0	NA	0	0	1	1	1	1	1	1	0	1	1	0	0	0	0	0	1	0	0	0	0	1	1	0	1	0	1	2	2	1	1	0	0	0	0	0	0	0	0	1	0	0	0	0	0	2	0	0	0	1	2	2	2	0	2	2	0	0	0	0	0	0	0	0	0	0	1	1	0	0	0	NA	0	1	0	1	1	0	1	0	1	0	0	0	0	0	0	0	1	0	0	1	NA	1	1	0	0	0	1	1	0	0	1	0	0	0	0	1	1	0	0	0	0	1	1	1	0	0	0	1	0	1	0	1	1	1	1	1	2	0	1	1	0	2	0	1	0	1	0	0	1	1	0	1	1	0	0	0	0	0	0	0	0	1	1	1	0	1	0	0	1	0	0	1	0	1	0	1	0	0	2	0	0	0	0	0	1	NA	NA	0	0	1	1	0	1	0	1	1	0	1	1	1	1	1	1	1	0	0	1	1	1	0	0	0	0	0	0	0	0	0	0	0	0	0	NA	1	0	1	1	0	0	1	1	1	2	0	0	2	0	0	1	1	0	1	0	1	2	1	1	0	2	0	0	0	0	0	2	2	0	0	0	0	0	1	0	1	0	1	0	0	0	0	0	0	0	0	0	0	1	0	0	0	0	0	1	0	1	1	0	0	0	1	1	0	0	0	1	0	0	0	0	0	0	2	0	0	1	0	0	0	1	0	0	0	0	0	0	2	1	0	1	1	NA	0	0	1	0	NA	0	0	0	0	0	0	1	0	0	0	0	0	1	0	1	1	0	1	0	NA	NA	1	0	1	0	1	1	1	0	1	0	1	1	1	0	1	0	2	2	0	1	0	0	1	1	1	1	0	1	0	1	0	0	1	1	1	0	1	0	0	1	1	1	1	1	1	0	0	0	0	1	1	1	1	0	0	0	0	0	0	0	0	0	0	1	0	0	0	0	0	1	0	0	0	0	0	0	0	1	1	1	NA	1	0	0	2	0	0	0	0	0	0	0	2	0	0	0	0	1	1	0	1	0	0	0	1	1	1	1	0	0	0	0	0	2	0	0	0	0	0	0	0	1	0	0	0	0	0	1	0	1	0	0	0	0	0	0	0	0	0	1	1	1	1	1	1	1	1	1	1	1	1	1	1	0	1	1	1	0	1	0	0	1	0	0	0	0	2	0	0	1	0	0	NA	1	0	1	0	NA	0	1	0	0	0	1	0	1	0	1	0	1	1	0	1	0	0	0	0	NA	0	1	1	1	0	1	1	0	1	1	0	0	0	NA	NA	0	0	2	0	2	0	2	0	0	0	2	0	2	2	1	0	1	0	0	0	0	1	0	0	0	0	0	0	0	0	0	0	0	0	0	0	0	1	0	1	0	1	0	1	0	0	0	0	0	1	0	0	0	0	0	0	0	2	0	0	1	0	0	1	2	0	1	0	1	NA	1	1	1	1	NA	1	NA	1	1	0	1	1	0	0	1	1	1	0	0	1	0	0	1	0	NA	0	1	1	1	0	0	2	0	0	0	0	1	1	0	0	0	0	0	0	0	1	0	NA	1	0	1	1	1	NA	2	1	2	0	0	0	0	0	0	0	0	0	0	0	2	0	2	0	1	1	0	1	0	0	0	0	2	1	1	1	0	0	NA	0	0	0	NA	0	0	0	0	0	0	0	2	0	0	0	1	0	0	0	NA	1	0	0	1	2	1	1	0	1	1	1	1	0	0	1	2	2	0	0	2	0	0	0	0	0	0	0	1	0	0	0	0	0	0	0	0	0	0	0	1	1	1	1	NA	1	1	2	0	NA	2	0	0	2	2	2	0	0	0	0	0	1	0	0	0	0	0	1	1	1	0	0	1	0	2	0	2	2	1	0	0	2	1	0	0	0	1	1	0	0	0	0	NA	NA	2	1	0	0	1	0	0	1	0	1	0	0	1	0	1	1	0	2	0	0	0	0	0	0	0	1	0	0	0	0	0	0	1	1	0	0	0	1	1	2	2	1	1	0	1	0	1	1	0	1	0	0	0	0	0	1	0	0	1	0	1	1	0	0	0	0	0	0	1	1	0	1	1	0	0	0	0	1	0	0	0	0	0	0	0	1	0	0	0	0	0	0	0	0	1	0	0	0	1	0	0	0	1	0	0	2	1	1	0	1	0	1	2	NA	0	0	0	1	0	0	0	0	0	2	0	0	0	0	2	2	2	0	0	1	0	0	NA	1	0	NA	0	0	0	2	2	NA	2	0	2	2	NA	0	2	2	2	0	0	0	0	1	0	1	1	1	1	1	1	0	0	1	1	1	0	0	0	0	0	1	0	0	0	0	0	1	0	0	0	0	0	0	0	0	0	0	0	0	0	0	0	0	0	0	0	1	0	1	0	0	0	0	2	0	0	2	0	0	0	0	0	1	0	0	2	2	0	0	1	1	1	0	1	0	1	0	1	1	0	0	0	1	0	0	0	0	0	0	1	0	0	0	0	0	0	0	2	2	2	1	2	2	0	0	2	2	2	2	0	0	0	0	2	0	2	2	0	0	0	0	0	0	0	0	0	0	2	1	0	0	1	0	0	0	0	0	1	1	0	0	0	0	2	0	0	2	0	0	0	0	0	0	1	0	0	1	1	1	0	0	0	0	0	0	1	0	0	1	0	0	0	0	1	0	0	0	1	1	2	0	0	0	0	0	0	NA	1	0	1	0	2	2	2	2	1	0	0	0	0	1	1	0	1	1	0	0	0	0	0	0	0	0	0	0	0	0	0	0	1	0	0	2	0	2	2	1	0	0	1	1	2	2	1	0	1	0	1	0	0	0	1	1	0	0	1	1	0	0	2	0	0	0	1	0	0	0	0	0	1	1	NA	1	1	0	0	0	0	0	1	0	0	0	0	1	1	0	0	0	1	1	0	0	1	1	1	1	0	1	1	0	0	0	0	1	1	0	0	0	1	1	1	1	0	1	0	1	0	1	1	1	1	0	0	0	0	1	0	1	1	0	0	0	0	1	0	0	1	1	NA	1	0	0	0	1	0	0	0	0	2	1	0	0	0	1	1	1	1	1	1	0	1	1	0	0	0	0	0	0	0	0	0	2	NA	2	1	1	NA	0	1	1	0	1	0	0	0	1	0	0	0	0	0	0	0	0	0	2	0	0	0	2	0	0	0	0	0	0	NA	0	1	0	1	1	0	2	0	1	0	0	1	1	0	0	0	1	0	1	0	0	0	0	0	0	2	2	1	0	1	2	0	1	0	0	0	2	0	2	2	0	0	0	2	0	0	2	0	0	0	1	0	0	0	0	1	1	0	1	0	0	0	0	1	0	0	0	1	1	1	1	1	0	1	1	0	1	1	1	1	1	1	0	0	0	0	0	0	0	1	1	0	0	0	2	2	0	0	0	1	0	1	0	0	2	0	0	0	0	0	NA	0	1	0	0	1	0	0	0	1	0	0	0	0	0	0	1	1	1	1	0	0	0	0	0	0	0	0	0	0	1	0	1	0	0	0	0	0	0	1	0	0	0	0	0	0	0	0	0	0	0	0	1	2	0	0	0	0	0	0	0	0	0	0	1	0	1	1	0	0	1	0	0	0	0	0	0	0	0	2	0	0	0	2	0	0	0	0	0	1	1	NA	1	NA	1	NA	0	0	0	2	2	0	0	0	0	0	1	1	1	1	1	0	0	1	0	1	0	1	1	0	NA	0	1	0	0	0	0	0	0	1	0	0	0	0	0	0	0	1	0	NA	0	NA	0	0	1	1	0	1	1	0	0	NA	0	1	0	1	1	1	1	1	0	0	1	NA	1	0	0	0	0	0	2	1	1	0	2	1	1	0	0	1	0	1	0	0	1	1	0	1	1	0	0	1	0	0	1	1	1	0	2	0	0	NA	0	NA	1	0	2	0	0	0	0	0	0	0	0	0	1	0	NA	0	0	NA	0	0	0	0	2	2	NA	0	0	2	2	0	NA	0	2	0	0	0	0	0	1	0	0	0	0	0	0	0	0	1	0	0	1	1	1	1	1	1	1	0	0	1	1	0	0	0	0	1	1	1	0	0	0	0	0	0	0	0	0	0	0	0	2	2	1	0	0	0	0	1	0	1	0	0	0	0	0	0	0	1	0	0	0	2	1	2	0	0	NA	0	0	1	0	1	0	1	0	0	1	1	1	1	NA	0	0	0	1	0	0	1	0	NA	0	0	2	2	2	1	0	0	0	0	0	0	0	0	0	2	0	0	0	1	1	0	1	1	1	0	0	NA	0	0	0	0	2	0	0	1	1	0	0	NA	2	0	1	2	2	0	1	0	0	0	0	1	0	0	2	1	0	0	0	0	0	2	0	0	0	0	0	0	0	0	1	2	NA	1	0	0	2	0	0	0	1	1	1	1	0	0	0	0	1	0	0	2	0	0	0	NA	0	0	2	0	2	NA	NA	0	0	0	0	0	0	0	0	0	2	0	0	0	0	0	0	0	2	0	1	0	1	1	2	1	NA	1	0	0	0	0	0	0	1	2	0	0	0	0	0	0	2	0	2	2	0	0	NA	1	1	0	0	1	1	1	0	NA	0	0	1	0	0	0	1	1	0	0	0	0	0	1	1	1	0	0	1	1	2	0	0	1	2	1	1	1	1	1	1	0	NA	0	1	2	2	0	1	0	0	0	0	0	0	0	0	0	1	0	2	NA	0	0	0	NA	0	0	0	0	0	0	1	1	0	0	1	0	1	1	1	1	1	0	1	1	1	1	1	0	1	1	0	0	0	0	0	0	NA	1	0	1	0	1	0	0	1	0	0	0	0	0	1	1	1	1	1	1	1	1	1	1	1	2	0	0	1	1	0	1	1	1	1	0	1	1	1	0	1	1	0	0	0	0	0	0	0	2	2	0	0	0	0	2	2	0	2	0	2	0	0	0	0	0	1	0	0	0	0	1	0	2	2	0	0	0	2	0	1	0	1	1	0	0	0	1	1	NA	0	0	1	0	1	0	0	0	0	0	1	NA	1	0	1	1	1	NA	1	1	0	0	1	1	0	1	0	0	0	0	0	0	1	0	1	0	0	1	0	1	1	1	1	0	1	1	0	0	NA	0	2	0	0	1	1	0	1	0	0	0	1	1	0	0	0	NA	1	0	1	0	1	0	1	1	0	1	0	2	1	0	1	1	1	0	1	NA	1	2	0	1	0	0	1	1	0	1	1	1	2	0	1	NA	1	NA	1	1	1	0	2	2	1	0	2	0	0	0	1	0	0	1	1	0	0	0	0	1	2	0	1	1	0	0	1	0	1	1	1	1	1	0	1	1	1	1	0	0	0	0	0	1	0	0	0	0	0	0	NA	NA	0	1	0	1	1	1	0	0	0	1	1	0	0	1	0	2	1	0	0	1	1	0	0	0	0	1	0	1	2	1	1	1	0	0	1	0	1	1	1	0	0	1	0	1	0	0	0	0	NA	0	0	2	2	2	2	0	1	1	1	1	1	1	0	1	1	1	1	NA	1	0	0	0	0	0	2	0	0	1	0	0	0	1	2	2	2	1	0	0	0	1	1	1	0	0	0	1	1	NA	1	1	1	0	0	1	1	0	0	0	0	1	1	0	0	0	1	0	1	0	1	2	1	1	0	0	2	0	1	1	NA	0	0	1	NA	1	0	0	0	0	0	0	0	0	0	1	0	1	1	1	1	0	0	1	0	0	1	1	0	0	0	1	1	0	0	1	1	0	1	1	1	0	0	1	1	1	1	0	1	0	NA	0	0	0	1	0	0	0	0	0	0	0	0	0	1	1	1	1	0	1	0	1	1	0	1	2	1	1	0	1	2	2	0	0	1	0	1	NA	1	1	1	1	0	2	0	0	0	1	1	0	1	0	1	0	0	1	0	1	0	0	0	0	0	0	0	0	0	2	1	0	0	0	0	0	1	0	0	0	0	1	1	0	1	0	1	0	0	0	1	0	0	0	0	1	1	1	0	1	0	0	0	1	0	0	0	NA	1	0	0	0	0	0	0	0	0	0	0	0	0	0	1	0	0	0	0	0	0	0	1	1	0	0	0	0	0	2	0	0	0	0	0	0	0	0	0	0	0	0	0	0	0	0	0	2	2	0	2	0	2	0	0	0	0	0	0	0	0	0	0	2	0	1	0	0	0	0	0	0	0	0	1	1	0	1	0	1	0	0	0	0	1	1	2	2	1	0	1	1	1	NA	1	0	0	1	0	1	1	1	1	1	0	0	1	1	1	1	0	1	1	0	1	1	1	0	0	1	0	1	0	0	1	1	0	0	1	0	1	1	0	1	0	0	0	0	0	0	0	1	0	0	0	0	0	0	0	0	0	0	0	0	0	0	0	0	0	0	0	0	0	0	0	0	0	0	0	0	2	2	2	2	0	0	0	0	0	0	NA	0	1	0	1	NA	0	1	1	0	1	1	1	1	0	0	0	0	1	1	1	1	0	0	NA	1	0	1	1	1	0	0	0	0	0	0	0	0	0	1	1	1	0	0	0	0	0	2	2	0	0	0	NA	0	0	0	0	0	0	1	0	1	0	0	0	0	0	0	1	1	0	0	0	0	0	NA	0	1	0	NA	0	0	1	0	1	NA	0	0	0	0	1	1	1	0	1	0	0	0	0	0	0	1	1	0	0	0	0	0	0	0	NA	1	NA	0	0	0	0	0	1	0	1	0	0	1	1	1	1	0	1	1	2	2	1	0	0	0	0	0	0	0	0	0	0	1	1	0	1	2	2	2	2	2	2	1	1	1	1	2	1	1	1	1	1	1	0	0	0	0	1	1	1	0	0	1	0	1	0	1	0	0	0	0	0	1	2	0	0	1	0	0	1	1	0	2	0	0	0	0	1	1	0	0	0	1	1	1	1	1	0	1	1	1	1	1	1	1	1	1	1	1	1	1	1	1	0	1	1	1	1	0	1	1	1	1	0	1	NA	1	1	1	0	0	1	0	0	0	0	0	0	0	0	0	0	2	0	0	2	1	0	0	1	0	1	1	0	0	0	0	0	0	1	0	1	0	1	0	1	1	1	1	1	1	0	0	1	1	0	1	1	NA	1	0	1	1	1	1	1	0	1	1	1	1	0	NA	1	0	0	0	0	0	2	1	1	2	1	1	1	1	0	1	2	2	2	2	0	2	0	1	NA	0	0	1	1	2	1	1	0	1	2	1	1	0	1	1	0	1	1	1	1	0	0	0	0	1	0	0	0	1	0	0	0	1	0	2	1	1	1	1	1	1	0	0	0	1	0	1	0	0	0	0	0	0	1	1	1	1	1	1	0	NA	0	0	0	0	0	0	1	1	2	1	1	1	1	1	1	0	1	1	1	0	1	0	0	0	0	0	0	0	0	0	0	1	1	0	1	0	0	0	1	0	0	0	1	2	0	0	1	1	1	0	0	0	NA	0	1	1	0	1	1	0	1	1	1	1	1	1	NA	0	0	1	0	1	1	0	1	1	0	0	1	1	NA	0	NA	1	2	0	1	0	0	0	1	0	1	1	0	1	1	1	1	0	1	0	1	1	1	0	0	0	0	0	0	0	0	0	0	0	0	0	0	NA	1	0	1	1	1	1	1	0	0	1	1	0	0	1	0	1	NA	1	1	1	1	2	0	0	0	2	0	0	0	0	0	1	0	0	0	0	1	NA	1	1	0	0	0	1	0	1	0	0	0	0	1	0	0	0	0	0	0	0	1	0	0	0	0	1	1	1	0	0	1	0	1	1	0	1	1	1	0	1	NA	0	0	0	1	0	0	1	0	1	0	0	0	1	0	0	1	1	1	0	1	1	0	0	0	0	0	1	0	0	0	0	0	1	0	1	2	2	0	2	0	0	0	2	1	1	1	1	0	1	0	1	0	1	1	1	1	0	0	0	0	0	0	0	2	0	0	0	0	0	1	0	0	0	0	0	1	0	1	1	0	0	0	0	0	1	0	1	1	0	0	1	1	1	0	1	0	0	0	0	1	0	0	1	0	0	0	0	0	NA	0	0	1	1	1	1	1	1	0	0	2	0	0	2	0	0	0	0	1	0	NA	1	0	1	1	0	0	1	1	1	0	0	0	0	1	0	0	0	0	1	1	0	1	0	1	0	0	0	0	0	NA	0	1	1	0	2	2	2	0	0	0	0	0	0	0	0	0	0	0	0	1	0	0	0	1	0	0	0	0	1	1	0	0	2	0	0	2	1	1	1	0	0	2	0	1	1	1	0	1	0	0	2	0	0	1	1	1	0	1	0	1	0	1	0	0	0	0	0	0	0	0	0	1	0	0	2	1	NA	1	1	1	0	1	0	0	1	0	0	1	1	0	0	1	0	0	0	0	0	1	1	1	0	0	0	1	0	0	1	0	0	1	1	1	0	0	0	1	0	1	1	0	1	0	0	0	2	2	0	0	0	1	1	1	2	0	1	0	0	0	0	1	1	0	0	1	0	0	0	0	1	0	0	1	1	NA	0	0	1	1	1	1	0	1	0	0	0	0	0	NA	0	0	0	2	0	0	0	0	0	0	0	2	0	0	0	0	1	1	1	NA	1	1	0	0	1	1	0	0	0	0	1	0	0	NA	0	0	0	0	0	0	0	1	0	1	1	1	1	1	0	0	0	1	0	1	0	0	0	0	0	1	0	0	1	0	0	0	1	0	1	0	1	1	1	1	1	0	0	0	0	0	1	0	1	1	1	NA	0	1	0	0	2	2	1	2	1	1	0	0	1	0	0	0	0	NA	0	2	2	1	1	1	0	1	1	0	0	0	0	0	0	1	0	0	1	0	0	0	0	0	0	2	1	1	1	NA	0	0	1	0	1	0	0	0	0	0	0	NA	0	1	0	1	0	1	0	0	0	2	0	0	2	0	0	0	0	1	0	0	0	0	2	0	0	0	0	1	0	1	0	0	0	0	0	2	0	2	0	0	0	2	0	2	0	0	0	0	0	0	1	1	1	0	0	0	0	0	1	0	0	0	0	0	1	0	1	0	0	NA	1	1	0	0	0	0	0	1	0	0	0	0	0	0	1	0	1	0	1	0	0	1	1	1	1	0	0	1	0	1	2	0	0	NA	0	0	0	0	0	0	1	0	0	1	0	0	0	0	1	1	0	0	0	0	0	0	0	0	1	1	0	1	0	1	0	0	0	0	0	1	1	0	1	0	0	0	0	0	NA	2	2	0	0	0	0	1	0	0	2	0	1	0	0	0	0	0	1	0	1	1	1	1	1	NA	1	0	0	0	0	1	0	2	2	1	1	1	1	0	NA	1	1	NA	1	0	1	1	1	1	0	0	0	0	1	0	0	NA	0	1	1	2	0	0	2	0	2	2	1	0	0	0	2	1	1	NA	0	1	0	1	0	0	0	0	0	0	NA	0	0	1	0	NA	1	1	0	0	NA	1	1	1	0	0	2	1	NA	0	1	0	1	0	0	0	2	0	2	2	2	0	2	1	1	1	1	0	1	NA	0	0	0	0	1	0	0	0	1	NA	0	0	0	1	0	NA	0	0	0	0	0	0	0	0	0	0	0	0	1	0	1	0	0	0	0	0	0	1	1	2	2	1	0	0	1	0	0	0	0	0	0	1	0	1	1	0	0	0	1	0	1	1	0	0	0	1	0	0	1	1	1	NA	1	0	1	0	0	0	0	NA	1	0	1	0	1	NA	0	0	NA	NA	1	1	0	1	0	0	0	0	0	0	0	0	0	2	NA	1	1	0	1	0	0	2	0	0	0	NA	2	0	2	2	2	0	0	0	0	0	0	0	2	0	0	0	0	0	0	1	0	0	1	0	1	NA	1	1	1	NA	0	1	1	1	1	1	0	NA	0	0	0	0	0	0	0	0	1	1	1	1	1	1	0	0	0	1	1	1	1	1	1	2	0	0	0	1	1	0	0	0	0	0	0	0	0	0	0	0	0	1	0	1	0	0	1	1	1	0	1	0	1	1	1	0	1	0	0	0	0	2	2	0	2	0	1	0	2	1	0	0	2	0	0	1	0	1	NA	0	0	NA	NA	NA	1	NA	1	2	0	0	2	1	0	0	NA	0	NA	1	1	1	1	1	NA	1	1	1	0	0	1	1	1	1	2	2	0	0	1	1	0	0	1	0	1	0	0	0	0	1	1	NA	0	1	0	1	1	0	1	1	1	0	1	1	2	1	NA	1	1	1	1	0	2	1	0	0	0	2	0	0	1	0	0	0	0	0	0	0	2	0	0	0	0	1	1	1	0	1	1	0	0	1	1	0	0	0	0	0	NA	1	0	1	1	0	1	0	1	1	2	1	1	0	1	1	0	0	0	1	1	1	1	0	1	1	1	0	0	0	0	0	1	1	0	0	0	0	0	0	0	2	0	0	0	0	0	0	0	0	0	0	0	0	0	0	2	0	0	0	0	0	0	0	0	0	2	0	1	1	0	0	1	1	1	NA	0	0	0	0	1	2	0	1	1	0	0	0	0	1	0	0	1	1	1	NA	0	0	0	0	0	0	0	1	1	1	0	0	2	2	0	0	0	0	0	0	0	0	0	0	0	0	0	0	NA	0	0	2	1	0	1	0	NA	1	0	2	2	0	0	0	2	0	0	1	2	0	0	0	1	1	1	1	0	0	2	0	0	0	0	1	0	0	0	2	2	NA	0	0	0	0	0	0	0	0	0	0	1	NA	0	1	0	0	0	1	0	0	0	0	1	0	2	0	2	0	1	2	1	0	1	1	1	1	1	0	0	2	1	0	0	0	1	0	1	0	1	1	0	0	0	0	1	0	1	0	0	0	1	0	1	0	0	0	1	NA	1	0	0	0	1	1	1	0	2	0	0	0	0	1	0	0	0	0	0	2	2	2	2	0	0	1	1	0	NA	0	0	0	NA	0	0	0	0	1	1	1	0	1	1	0	1	0	0	1	1	0	0	0	0	0	0	2	0	0	0	0	0	2	0	1	0	0	0	2	0	0	2	2	1	0	1	2	0	2	0	NA	0	1	1	NA	2	0	2	0	0	2	2	2	0	0	0	0	0	0	0	1	0	0	0	0	0	0	0	0	0	1	1	0	0	0	0	0	1	1	0	1	0	0	1	1	1	0	1	1	2	2	2	0	2	0	2	0	0	0	0	0	0	0	0	0	1	0	0	2	1	2	1	1	0	0	1	1	0	0	0	0	1	0	0	0	0	0	0	0	0	1	1	0	0	0	0	0	0	0	1	2	0	0	1	0	0	2	NA	0	0	0	0	1	1	1	0	0	1	1	1	0	0	2	0	0	2	0	0	2	1	NA	2	1	1	1	1	1	1	1	1	1	0	0	0	1	1	0	0	0	0	0	0	0	1	NA	0	NA	0	0	0	0	0	1	0	0	0	0	0	0	0	0	0	1	NA	0	1	0	0	0	0	1	1	0	1	0	0	NA	NA	0	0	0	0	0	0	0	0	0	0	NA	0	2	2	0	0	0	0	2	0	1	0	0	1	0	0	0	0	0	0	1	0	0	0	0	1	0	0	0	1	1	1	0	1	2	0	1	0	NA	0	0	0	2	0	0	0	0	2	0	0	2	0	0	2	0	0	0	0	1	NA	0	0	NA	0	1	1	0	2	1	1	0	0	0	0	0	1	0	2	0	0	0	0	0	0	1	1	0	0	0	0	0	1	0	1	1	0	0	1	0	0	0	0	0	0	0	0	0	0	0	0	0	0	0	0	0	0	0	1	1	1	0	1	1	1	1	1	0	0	0	0	0	0	NA	0	0	NA	0	2	0	2	0	0	0	0	2	0	0	0	0	0	0	1	0	0	2	2	0	2	0	1	1	0	0	0	0	1	1	1	1	0	1	1	0	0	0	0	0	0	0	0	0	0	NA	0	0	0	2	0	2	2	0	2	2	0	0	0	0	0	0	1	0	0	0	0	0	1	0	1	1	1	0	0	1	0	0	1	0	1	1	1	0	0	0	0	0	1	1	2	0	1	2	0	1	1	0	0	0	1	0	1	1	1	0	0	1	1	1	0	1	1	1	0	1	0	0	0	0	2	0	1	0	1	0	0	2	0	0	0	1	2	2	2	1	0	1	1	1	NA	0	1	1	0	1	2	1	1	1	1	0	0	NA	0	0	0	0	0	2	0	1	NA	1	1	1	0	1	1	1	1	0	0	0	0	0	0	0	1	1	0	0	0	0	0	2	0	1	0	0	0	0	0	0	0	NA	0	2	0	0	0	1	0	1	1	2	1	1	1	0	0	0	1	0	0	0	0	0	1	1	0	1	0	1	0	0	1	0	0	1	1	2	2	0	0	0	0	1	1	0	1	0	0	1	1	0	1	1	1	1	1	1	0	0	0	0	2	2	0	0	1	1	0	0	2	2	0	1	0	0	0	0	0	0	0	1	0	1	0	0	0	1	1	0	1	1	1	1	1	0	1	1	1	0	0	0	1	1	0	0	0	1	0	1	0	0	0	0	0	0	0	0	0	0	0	0	NA	2	0	0	0	0	0	0	0	0	0	1	0	1	1	0	1	0	0	0	0	0	1	0	1	0	0	0	0	0	0	0	0	0	1	0	1	1	1	1	1	0	0	2	1	1	1	0	0	1	0	1	1	1	NA	1	0	0	0	0	1	0	0	0	0	1	1	0	0	1	1	0	0	0	0	1	0	0	1	2	1	1	0	0	2	0	0	1	0	0	0	0	0	0	0	0	0	0	0	2	0	0	0	0	0	0	0	0	0	0	2	2	0	0	NA	1	1	1	0	1	0	0	1	1	1	0	0	0	0	0	1	0	1	0	1	1	1	1	0	0	1	1	0	0	0	1	2	0	0	0	0	0	0	0	0	NA	2	NA	0	0	0	0	0	0	0	0	0	1	1	1	1	1	1	1	0	0	0	0	0	0	0	0	1	0	0	0	0	0	1	0	1	NA	2	0	2	0	0	0	2	0	2	0	0	2	0	1	0	0	0	0	0	0	1	1	1	1	1	1	0	0	0	0	1	1	0	1	1	0	1	1	0	1	0	1	0	0	0	0	2	0	0	0	0	1	1	1	0	2	2	1	0	1	0	2	0	0	0	0	0	0	0	0	2	2	0	0	0	0	2	2	0	0	NA	0	0	0	0	0	0	0	1	0	1	1	0	0	1	1	0	0	0	0	0	0	1	0	0	0	1	0	0	0	0	1	0	1	0	0	0	0	2	NA	2	0	0	0	0	0	2	2	2	0	2	1	0	1	1	1	0	0	1	0	1	0	1	0	0	0	0	0	0	0	2	0	0	0	0	0	0	0	0	0	0	2	0	2	2	2	NA	0	0	2	0	0	0	0	0	0	0	0	0	0	0	0	0	0	0	0	0	0	0	0	0	0	0	0	0	0	0	0	2	0	0	0	0	0	0	2	2	2	2	0	0	2	0	0	NA	0	0	0	0	0	0	1	0	0	1	1	0	0	1	0	0	0	0	0	1	0	0	0	1	NA	1	1	0	0	1	0	0	0	0	0	0	0	0	0	0	0	1	1	1	0	0	0	0	0	1	0	1	0	1	0	0	0	1	0	0	1	0	1	0	1	0	0	0	0	0	0	1	0	0	1	0	1	0	NA	1	0	1	1	1	0	0	1	0	0	0	1	0	0	0	0	0	0	1	1	0	1	1	1	0	1	0	0	0	0	0	1	0	0	0	1	0	1	0	0	0	0	0	1	1	0	1	0	0	NA	0	0	1	0	0	1	0	1	1	0	2	1	0	0	1	0	1	0	0	0	1	1	NA	0	0	1	0	0	0	0	0	1	1	1	0	0	0	0	NA	1	0	0	0	0	0	0	0	0	0	2	0	0	0	0	0	1	0	NA	0	0	1	1	1	NA	1	0	2	2	0	0	2	0	1	NA	NA	0	2	1	1	0	1	NA	0	0	0	1	0	0	1	2	2	0	0	1	0	0	0	0	1	0	0	1	0	1	0	0	0	0	NA	0	0	0	1	0	1	1	0	0	0	2	0	0	NA	0	0	0	2	0	0	0	0	0	1	2	0	1	1	0	1	0	0	1	0	0	NA	1	1	NA	0	0	1	1	1	1	1	1	1	NA	1	NA	1	1	1	1	1	0	NA	0	0	0	0	NA	0	0	0	0	0	0	0	0	1	1	0	1	0	0	0	0	0	0	0	0	0	0	0	0	1	0	1	1	1	0	1	1	1	0	1	1	0	0	0	0	0	1	1	0	1	0	0	0	0	0	0	0	0	0	0	0	0	0	0	0	0	0	1	0	0	1	0	0	0	2	1	1	1	0	0	NA	0	1	1	2	0	1	0	0	0	0	2	0	1	2	0	1	0	0	0	0	NA	2	0	0	0	0	0	1	0	0	0	0	0	0	0	0	0	0	NA	NA	0	NA	0	2	1	0	0	2	0	0	1	1	1	1	1	2	1	0	0	0	1	0	0	1	0	0	0	0	0	0	1	0	1	NA	1	0	1	0	0	0	0	1	1	1	0	0	0	1	0	2	2	0	0	0	0	0	2	0	0	0	0	0	0	2	0	0	0	0	0	0	0	0	0	0	0	0	2	0	2	0	0	0	0	0	0	0	0	0	0	0	2	0	1	0	0	0	0	0	1	1	NA	0	0	0	0	0	0	0	NA	1	0	0	0	0	NA	2	1	1	1	1	1	1	1	1	1	1	1	1	2	1	0	0	0	1	1	0	0	0	0	0	0	0	1	1	0	0	1	1	0	1	1	1	0	1	0	1	1	1	1	0	0	1	0	0	1	1	0	1	0	1	2	1	1	0	1	0	0	0	1	0	0	NA	1	0	0	0	0	0	1	1	0	0	0	0	0	1	0	0	0	NA	1	1	0	1	0	1	0	0	0	0	0	0	0	0	0	1	0	0	1	0	0	1	0	1	0	0	0	0	0	0	1	1	0	0	0	0	0	0	1	0	1	1	0	0	0	1	0	1	0	0	0	2	0	0	0	1	0	NA	0	0	0	1	0	2	0	2	2	2	2	1	1	0	0	1	0	2	0	0	0	1	0	1	1	0	0	0	0	0	0	1	0	0	0	1	NA	1	0	1	0	0	0	0	0	0	0	0	2	0	0	0	1	1	1	1	0	0	1	0	0	0	0	0	0	0	0	0	1	0	1	0	0	0	0	0	0	0	0	0	1	0	0	0	0	0	0	2	NA	0	0	1	0	0	0	1	1	NA	0	1	0	0	0	1	0	0	2	0	0	0	0	0	0	1	1	0	0	1	0	0	NA	0	0	1	1	1	1	1	1	0	1	1	1	1	1	1	NA	1	0	0	0	1	0	0	2	0	1	0	0	0	0	0	1	0	0	1	0	0	0	0	0	1	0	1	0	0	0	0	1	0	0	0	0	1	2	1	2	0	0	0	0	NA	2	1	NA	1	2	0	0	2	0	0	NA	0	1	0	0	0	0	1	0	0	0	0	0	0	0	0	0	0	0	0	0	0	0	0	0	0	0	2	0	0	0	0	0	2	0	0	0	0	0	0	0	1	1	0	0	0	0	0	0	1	1	1	0	NA	1	1	1	NA	1	1	NA	0	0	NA	0	0	NA	0	1	0	1	0	0	0	0	1	1	1	1	0	0	NA	0	0	1	0	1	1	0	0	2	2	1	0	1	1	0	1	0	1	1	0	1	1	1	1	1	0	1	1	0	0	2	0	1	NA	0	0	0	0	0	NA	0	2	1	0	2	NA	2	0	0	0	2	2	1	2	0	2	2	2	0	0	2	2	1	0	0	0	0	0	0	NA	0	1	0	0	0	0	1	0	0	0	0	0	0	1	1	0	2	0	0	0	1	0	1	0	0	1	1	2	2	0	0	0	1	0	1	1	0	1	0	1	0	1	1	1	0	NA	1	0	1	2	NA	1	1	0	NA	0	0	0	0	0	0	1	0	0	0	0	0	0	1	0	0	0	1	2	1	NA	1	1	1	1	0	1	NA	0	1	0	1	1	1	1	0	0	0	0	0	0	0	0	0	0	1	2	1	1	0	0	0	0	0	1	0	1	0	0	1	1	0	2	NA	0	2	0	0	2	0	1	0	0	0	0	2	0	0	0	0	0	2	1	2	0	0	1	0	0	0	0	2	1	1	0	0	1	0	0	1	0	1	0	0	1	0	1	2	1	1	1	1	0	0	0	NA	1	0	1	0	0	0	0	0	1	0	1	2	0	0	2	0	0	0	2	0	1	1	0	0	2	2	0	0	0	1	1	1	NA	0	1	0	2	2	2	0	2	2	2	2	2	0	0	NA	2	0	0	0	0	0	0	0	0	1	0	1	1	0	0	NA	0	0	1	0	0	0	1	0	0	1	0	0	0	NA	0	1	1	2	2	0	1	1	0	0	1	1	0	2	1	0	1	0	0	1	1	1	0	0	1	0	2	0	0	1	1	2	1	1	0	0	0	0	0	0	1	0	NA	0	0	1	0	1	0	1	1	0	NA	0	0	1	0	NA	1	0	1	0	1	0	0	1	0	0	0	NA	1	1	1	0	0	1	0	0	0	0	0	0	0	1	2	2	0	0	2	0	0	0	0	2	0	0	0	0	0	0	0	0	0	0	1	0	0	0	0	0	0	0	0	0	0	0	0	2	0	0	0	0	1	0	0	0	0	1	0	0	0	0	0	0	1	0	0	2	2	2	0	0	2	0	0	NA	0	0	0	2	NA	0	NA	0	NA	0	0	0	0	0	0	0	0	0	2	2	0	2	0	1	0	0	0	1	0	0	0	0	2	1	1	1	1	1	1	1	1	0	1	1	1	1	0	1	1	0	0	0	0	1	0	0	0	2	0	0	0	2	1	0	0	1	0	0	1	0	1	1	1	0	0	NA	2	1	0	0	1	0	1	0	0	1	1	0	0	0	0	0	0	2	1	0	0	0	1	1	0	0	0	1	0	1	1	1	0	0	1	1	0	1	0	0	0	1	NA	2	2	NA	0	0	NA	0	2	0	2	0	0	0	0	0	0	0	0	2	0	2	2	2	NA	0	0	0	0	0	0	0	0	0	0	0	0	0	0	2	0	0	0	0	2	0	2	0	0	0	0	0	0	0	0	0	2	0	0	0	0	2	0	2	0	0	0	0	0	0	0	0	0	0	0	NA	0	0	0	1	1	1	0	1	0	0	0	0	0	0	0	1	1	1	1	1	0	1	0	2	0	2	2	NA	0	2	2	0	0	0	0	0	0	2	1	0	0	0	0	0	1	0	1	0	0	1	1	0	0	1	0	1	0	1	1	0	0	1	0	1	1	1	1	0	0	2	0	2	0	0	0	1	1	0	0	2	1	1	0	0	1	NA	0	0	1	1	1	1	0	1	0	1	0	0	2	NA	0	0	0	0	0	2	0	2	0	0	1	0	1	1	1	1	1	1	0	0	1	0	0	1	1	0	0	1	1	0	0	0	0	0	0	0	0	0	0	1	1	1	1	1	0	1	2	0	1	1	2	0	0	1	1	1	1	0	1	0	0	0	0	1	1	1	0	0	0	0	NA	0	0	1	1	0	0	0	0	0	0	0	0	1	0	1	1	1	2	0	1	1	1	0	1	0	1	1	1	1	0	0	1	0	1	0	0	1	1	0	1	1	1	0	1	1	0	0	1	1	0	0	1	NA	0	0	1	1	1	1	1	0	1	1	1	1	1	1	1	1	1	0	0	0	0	0	0	0	0	1	1	1	0	0	2	0	1	1	1	0	0	1	2	0	1	0	1	1	0	1	1	1	0	1	0	0	0	1	0	0	0	0	1	1	0	1	0	1	0	0	1	0	0	1	0	1	0	0	0	0	0	1	0	0	0	2	2	0	2	2	NA	2	0	1	0	2	0	NA	0	0	0	1	1	2	1	1	1	2	1	1	0	0	0	1	0	0	2	0	0	0	2	0	NA	0	0	1	0	0	0	0	0	0	2	0	0	0	0	0	2	2	0	0	0	0	2	2	0	0	0	0	0	0	1	1	0	0	NA	1	1	0	1	1	0	0	0	1	2	0	0	1	0	0	NA	0	1	0	0	0	0	1	1	1	1	1	0	1	1	1	1	1	1	0	1	0	1	0	0	1	0	1	1	0	0	0	NA	0	0	2	0	NA	NA	1	0	0	0	0	1	2	0	0	0	0	1	0	0	0	0	0	2	0	0	0	0	0	2	0	0	0	NA	2	0	1	0	0	1	0	1	0	0	0	0	1	1	0	2	0	0	1	1	1	0	0	1	1	0	0	0	0	2	0	0	0	0	2	0	0	0	0	2	1	1	NA	NA	1	0	2	0	0	NA	1	0	2	2	2	0	0	0	2	0	0	0	0	0	2	1	1	1	1	0	0	1	0	1	1	0	2	0	0	1	1	2	0	0	0	0	1	1	1	1	0	1	1	1	0	0	1	1	1	0	1	NA	0	1	0	1	1	1	1	1	1	1	0	1	0	0	0	0	0	0	0	1	0	0	0	2	1	0	1	1	0	1	0	1	NA	0	1	0	0	2	1	0	0	0	NA	0	0	0	1	1	1	0	1	0	0	0	0	1	2	0	2	1	1	1	NA	2	0	0	1	1	1	0	1	0	1	0	1	1	1	1	NA	1	1	NA	1	0	0	1	1	0	1	0	NA	1	0	1	1	1	0	0	0	0	0	0	1	0	1	1	0	0	1	1	0	0	0	0	0	0	0	0	0	0	0	1	2	0	0	2	2	2	2	2	NA	0	0	0	0	1	0	0	0	0	0	0	1	0	2	0	0	0	0	0	0	0	0	0	0	0	0	0	0	1	0	0	1	0	0	0	1	1	0	1	0	0	0	0	1	1	0	0	0	0	0	0	0	0	0	1	1	0	1	0	1	0	0	0	1	1	1	0	1	0	1	1	2	0	2	0	1	2	1	1	0	1	0	0	1	1	1	1	1	1	NA	NA	0	0	2	2	0	0	0	0	2	0	1	1	1	1	0	2	0	0	0	0	2	2	1	2	1	2	0	0	NA	0	0	0	0	0	0	0	1	0	1	0	1	0	NA	0	1	1	1	0	1	0	1	1	0	0	0	1	0	0	1	0	0	1	0	0	1	0	0	0	0	0	1	1	0	1	0	1	1	0	0	NA	1	0	2	0	0	0	1	1	1	NA	1	1	1	0	1	0	1	0	0	1	1	0	0	0	0	0	0	0	0	0	1	1	0	1	1	0	1	0	0	0	0	0	0	0	1	2	0	0	0	0	0	0	0	1	0	1	1	1	0	0	0	0	1	1	2	2	2	0	1	1	1	0	1	1	1	0	0	1	0	NA	0	NA	1	0	NA	NA	0	0	1	1	1	0	0	0	1	0	0	NA	NA	NA	0	0	1	1	1	0	0	1	0	0	0	0	0	1	0	0	0	0	0	0	0	0	0	0	0	0	0	0	0	0	0	0	0	0	0	0	0	2	0	0	1	1	0	1	0	1	1	1	0	1	0	1	1	0	1	0	0	1	1	0	1	1	NA	0	0	1	0	0	0	1	0	0	NA	0	1	1	0	NA	1	0	0	0	0	0	0	NA	1	0	0	0	0	0	0	0	0	1	0	1	1	0	0	0	0	0	0	0	0	0	2	0	NA	0	0	1	0	0	0	1	0	0	0	1	0	0	0	0	1	1	1	0	0	1	0	1	0	0	0	0	0	2	0	1	0	NA	0	1	1	1	0	1	0	0	2	0	0	1	1	0	0	0	1	0	0	1	NA	1	0	1	1	2	2	0	0	0	1	0	0	0	0	0	0	0	0	0	0	0	0	1	1	0	0	2	2	2	2	0	NA	0	0	0	0	0	0	0	0	0	0	0	0	0	0	0	0	0	0	0	0	0	1	1	1	1	0	0	1	1	0	1	1	NA	0	0	1	0	0	1	0	0	0	0	0	0	0	0	1	1	1	1	1	1	0	0	0	0	0	0	1	1	1	0	0	0	1	0	0	1	1	1	1	NA	1	0	2	2	NA	2	NA	0	2	0	0	1	0	0	0	2	0	1	0	0	0	1	0	0	1	0	2	1	1	0	0	1	1	1	0	0	0	0	0	0	1	1	NA	1	0	0	0	0	1	1	1	2	2	2	2	0	2	0	0	0	0	1	0	2	0	0	2	NA	2	0	0	0	0	0	0	0	0	1	0	0	0	0	0	0	1	1	1	1	1	NA	0	0	1	1	1	0	1	0	0	1	1	0	1	0	1	0	1	2	NA	1	1	1	1	1	1	0	0	1	2	0	0	0	0	1	0	1	0	0	0	0	0	0	1	0	0	0	0	0	NA	0	0	0	0	1	0	0	0	0	0	0	0	2	0	1	1	1	0	1	0	1	0	0	0	1	0	0	2	2	1	1	1	1	1	1	1	1	1	1	1	2	0	0	2	0	NA	0	0	2	0	0	2	0	0	0	NA	2	0	0	0	0	NA	0	0	NA	0	0	0	0	0	0	1	0	0	0	0	1	1	0	0	0	0	2	0	0	0	0	0	1	0	0	0	0	0	1	2	2	0	0	2	2	2	2	2	0	2	1	0	1	1	0	0	0	1	0	1	0	0	0	1	0	0	NA	0	2	0	2	2	0	0	1	2	2	1	1	0	0	0	1	1	2	1	2	1	0	1	0	1	0	1	0	0	1	0	1	1	2	0	2	2	2	0	1	0	0	0	0	1	1	0	0	0	1	0	2	0	0	1	0	0	0	0	1	0	0	1	0	1	0	0	0	1	0	0	0	0	0	0	0	0	0	0	1	1	0	2	0	0	0	0	0	2	0	0	0	0	0	0	0	0	0	0	0	0	0	0	0	0	0	0	0	NA	0	1	1	0	0	0	0	1	0	1	1	0	NA	0	0	1	1	2	0	0	0	0	0	0	1	0	0	0	1	1	0	0	0	1	0	1	1	0	0	1	0	0	0	0	0	2	2	0	1	0	0	1	0	2	NA	1	0	1	0	1	0	0	0	1	1	1	0	1	0	1	0	1	1	0	1	1	NA	2	0	2	1	0	0	1	1	1	2	1	0	1	1	1	0	0	2	1	2	0	2	0	0	1	0	0	1	1	1	2	0	0	0	0	0	0	0	1	0	1	0	NA	0	0	0	0	0	0	0	0	0	1	0	0	0	0	0	1	0	1	0	0	0	0	0	0	0	0	0	NA	0	0	1	1	0	0	NA	1	1	0	1	0	0	0	1	0	0	0	0	0	0	0	0	1	0	0	0	0	0	0	0	0	0	1	1	0	0	0	0	0	NA	1	0	0	1	1	1	0	0	0	0	0	2	0	0	0	NA	NA	NA	2	NA	1	0	0	1	0	0	0	1	0	0	0	0	1	2	0	0	0	0	2	0	0	0	0	0	0	NA	0	1	2	2	2	0	1	0	1	0	0	1	0	1	0	1	1	0	1	2	0	0	0	1	0	0	1	1	1	1	1	0	1	1	1	1	2	0	1	1	1	1	1	1	1	1	0	0	0	1	0	1	2	NA	0	0	1	0	0	1	0	0	1	0	0	0	0	1	0	1	0	0	2	0	0	0	0	1	1	1	1	1	1	1	1	1	0	1	1	1	1	0	0	1	1	1	0	0	0	2	0	2	0	0	0	0	1	0	1	1	0	1	0	1	0	0	0	0	1	0	0	0	0	1	0	0	0	1	0	0	0	0	0	0	1	0	1	0	0	1	1	1	0	0	1	1	0	1	1	1	1	1	0	1	0	0	0	0	0	0	0	2	0	2	0	1	0	0	1	0	1	1	1	0	1	0	2	0	0	1	1	1	0	1	1	0	2	1	1	1	1	1	0	1	1	0	1	0	0	1	1	1	1	0	0	0	0	1	0	1	1	2	1	2	2	0	NA	0	0	0	0	0	2	1	0	0	2	0	0	1	1	1	0	0	0	0	1	0	1	0	0	0	0	0	0	2	0	0	0	0	0	0	2	2	0	0	0	0	0	1	0	0	0	0	0	0	0	2	2	0	0	0	0	0	0	NA	1	0	1	0	2	0	1	1	1	1	NA	0	1	NA	0	0	0	0	0	1	2	2	2	0	2	NA	2	2	2	0	2	2	0	2	0	0	0	0	1	1	2	0	NA	0	1	0	0	1	1	1	0	0	0	1	0	1	0	0	0	1	0	1	1	0	0	0	0	2	0	1	1	1	0	0	0	0	1	1	1	2	1	1	0	0	1	0	0	0	0	1	1	1	0	0	1	1	1	1	1	NA	1	0	0	0	0	0	0	0	1	0	0	1	0	1	0	0	1	0	0	0	0	1	1	0	1	2	0	0	0	0	1	2	0	0	1	0	0	0	0	2	0	0	NA	0	1	NA	2	0	0	1	1	1	0	1	0	1	0	1	1	1	1	0	1	1	1	1	1	0	0	1	0	NA	1	1	1	1	0	1	1	1	1	1	0	1	0	0	0	0	1	0	0	1	0	1	1	1	0	1	1	0	0	0	0	0	0	0	2	0	0	0	0	2	2	1	1	0	1	1	0	0	1	1	0	0	0	1	1	1	NA	0	0	0	1	1	0	1	0	0	2	1	0	1	1	1	1	1	2	0	0	1	0	0	1	0	NA	0	0	0	0	0	0	0	0	1	1	1	1	0	1	0	0	1	0	0	2	2	0	0	0	0	0	2	0	0	2	0	0	0	0	1	1	0	NA	0	0	0	0	0	0	0	1	NA	0	0	0	1	1	0	NA	1	1	2	1	0	2	0	2	1	0	0	0	0	0	0	1	0	0	0	0	0	0	1	0	0	NA	0	0	1	0	1	0	0	NA	0	0	2	0	0	0	1	0	0	0	1	0	0	1	0	0	0	0	0	0	0	0	1	1	0	1	0	1	0	1	0	0	1	1	1	1	0	1	2	1	1	0	1	0	2	0	1	0	NA	NA	2	0	0	0	0	0	0	0	0	0	0	1	2	0	2	1	1	1	0	1	1	1	NA	2	0	0	0	0	0	2	0	0	0	0	0	0	0	0	0	0	0	0	0	0	0	0	0	1	1	0	2	2	1	0	1	1	0	0	0	1	2	2	0	0	0	1	1	0	1	1	2	2	0	1	0	2	1	0	0	1	1	1	0	NA	1	0	0	2	1	1	0	0	0	0	0	2	0	0	0	0	0	0	0	0	0	NA	0	0	0	0	0	0	0	0	0	0	0	0	2	0	0	1	1	1	0	0	0	0	1	1	1	1	0	0	0	0	0	0	0	1	1	1	0	0	0	0	0	1	0	0	2	0	1	1	1	1	1	1	1	1	0	0	0	0	1	1	1	2	2	2	1	0	1	0	1	NA	0	0	0	0	0	1	0	0	0	1	0	0	1	0	1	1	2	1	2	0	2	2	0	2	0	2	2	0	2	2	2	2	0	0	0	0	0	2	0	0	0	2	0	0	0	0	0	0	0	0	2	0	0	NA	0	0	0	0	0	0	0	0	0	0	0	0	0	NA	0	0	0	0	NA	0	0	0	0	0	0	1	1	0	1	0	0	0	1	0	0	0	0	1	1	1	1	0	1	1	1	1	1	0	NA	NA	1	0	0	0	0	0	0	0	0	0	1	1	1	0	0	0	0	1	0	1	0	0	0	1	0	0	1	1	0	1	0	1	1	1	2	0	0	0	0	0	1	1	1	2	0	0	0	0	0	0	0	0	1	0	0	0	1	0	0	1	0	0	1	1	0	0	0	0	0	0	0	0	1	0	0	0	1	0	1	0	0	0	0	0	0	0	0	0	0	0	0	1	1	1	0	1	1	0	0	1	0	0	1	NA	0	1	0	0	0	0	0	0	0	NA	0	2	1	1	1	1	1	1	1	1	0	0	0	0	0	0	1	0	0	1	0	0	0	0	0	1	0	0	1	0	0	0	NA	0	0	0	1	1	1	1	NA	0	1	1	1	1	1	1	1	1	0	NA	1	1	1	0	0	0	0	0	0	0	0	0	1	0	2	0	2	0	0	1	2	1	1	0	2	0	0	0	0	0	2	0	0	0	0	0	0	1	1	0	0	1	1	1	0	1	0	0	0	0	0	NA	1	0	1	0	0	0	0	1	0	0	0	0	0	0	0	0	0	0	0	0	2	1	2	1	1	1	1	1	1	1	1	2	1	0	0	0	0	0	0	1	1	0	1	1	1	0	1	1	NA	0	1	1	1	0	1	1	0	1	0	1	0	0	0	0	0	NA	1	1	0	1	1	0	0	2	2	0	2	0	0	0	0	0	0	1	1	2	2	1	1	0	2	1	0	1	1	0	0	NA	1	1	0	0	0	1	1	0	2	2	0	0	0	1	0	0	0	0	1	0	0	0	1	0	0	0	0	1	0	0	1	1	1	0	NA	2	0	0	0	0	1	0	NA	2	0	0	2	1	2	2	2	1	1	2	2	1	2	0	0	0	0	1	1	1	0	0	0	0	0	NA	1	0	1	1	1	0	0	0	0	0	0	0	1	0	1	0	0	2	0	0	0	0	0	2	0	1	0	1	1	0	0	0	0	0	1	1	1	1	1	1	0	0	0	1	0	1	0	1	0	1	1	0	0	0	1	1	0	1	0	0	2	1	0	0	0	0	2	1	1	1	0	0	1	1	0	0	0	1	2	2	1	0	1	0	0	1	0	0	0	0	1	1	0	1	0	0	1	0	1	1	1	1	1	1	1	1	0	0	0	0	0	1	0	1	0	0	1	1	1	0	0	1	0	1	1	1	1	0	0	0	0	1	0	1	0	0	1	1	1	1	1	0	0	0	1	0	0	1	0	1	0	0	0	0	0	0	1	0	0	0	0	0	0	0	0	0	0	1	1	0	1	1	1	0	1	0	NA	0	0	0	0	0	NA	NA	0	0	NA	1	0	0	0	0	1	1	0	1	0	1	1	0	2	0	0	0	1	0	2	2	1	2	0	1	1	1	1	1	0	0	1	0	0	1	NA	0	0	0	1	0	1	0	1	1	0	1	1	1	0	0	0	0	0	0	2	0	0	1	1	0	0	0	0	1	1	1	1	0	0	1	0	0	0	0	0	0	1	0	0	NA	1	2	0	0	1	0	0	0	1	1	0	0	0	0	NA	0	0	2	0	0	0	2	0	0	1	0	0	0	2	0	0	0	0	2	2	2	0	1	1	0	1	NA	0	0	1	1	0	0	1	0	0	0	1	1	1	1	1	0	0	1	2	0	0	1	1	2	0	0	1	1	0	NA	1	2	0	1	0	1	2	1	1	0	2	0	0	0	0	0	0	2	0	2	0	0	0	0	0	0	0	0	0	2	0	0	0	0	0	0	0	0	0	0	2	0	0	2	0	0	0	0	1	0	1	1	1	1	1	0	1	1	0	1	0	1	1	0	0	0	1	1	1	1	0	NA	1	1	1	1	1	0	0	1	1	0	0	0	0	1	2	1	0	1	0	0	0	1	0	2	2	2	0	0	2	0	2	0	1	0	0	0	1	0	1	1	0	1	1	1	0	1	0	1	0	0	1	0	0	0	0	1	0	0	0	0	0	0	1	1	0	0	0	0	1	0	NA	1	1	0	0	0	0	0	0	1	0	2	2	NA	0	0	0	0	0	1	0	1	1	1	1	0	1	0	1	1	0	0	1	0	1	1	0	0	0	1	0	0	1	1	1	NA	0	0	1	0	1	1	0	1	1	1	1	0	0	1	1	1	0	1	0	0	0	1	1	2	0	0	0	1	0	1	0	0	0	0	1	0	0	0	1	0	1	NA	0	1	0	1	1	0	0	1	1	0	1	0	0	1	0	0	0	0	0	0	0	0	1	0	0	1	0	0	0	0	0	0	1	0	1	0	1	1	0	0	0	0	NA	0	1	1	0	1	0	1	1	0	1	1	0	0	0	0	0	1	1	1	0	1	1	2	1	1	0	1	0	0	0	0	0	1	0	0	0	0	1	1	1	1	0	1	1	0	1	0	1	1	1	0	0	0	0	1	1	1	1	1	1	1	1	1	1	1	1	1	1	1	0	1	1	0	0	1	0	1	0	0	0	1	2	1	0	0	0	0	2	0	0	2	0	0	0	0	2	1	1	1	0	1	0	0	0	0	1	0	0	0	1	1	1	1	1	1	1	0	0	0	0	0	1	0	1	0	0	0	0	1	0	1	0	1	0	1	1	1	1	1	NA	2	2	2	2	2	NA	0	2	2	0	0	2	0	0	0	0	0	2	1	0	2	2	2	0	2	0	0	0	0	0	0	0	0	1	0	1	0	1	0	0	NA	1	1	2	1	0	1	1	1	0	2	2	2	0	2	1	0	2	0	0	1	0	NA	0	0	0	0	1	0	1	0	1	1	1	1	1	0	0	0	2	0	0	0	0	1	0	1	1	1	1	0	0	0	0	2	0	0	2	0	2	0	1	0	0	0	0	0	0	0	1	1	0	1	0	1	1	1	1	0	1	0	0	0	0	0	0	1	1	1	1	0	0	1	1	NA	1	1	0	1	0	0	1	0	0	1	1	1	1	0	0	0	1	NA	NA	0	1	1	0	0	0	0	0	0	2	1	0	0	0	0	0	0	2	0	1	2	2	0	0	0	0	0	1	0	0	0	0	0	0	1	1	0	1	0	0	1	NA	1	0	1	2	0	1	0	0	0	1	0	0	0	0	0	1	1	0	1	1	0	0	0	NA	2	0	0	0	2	0	0	0	0	0	0	2	1	0	2	0	2	0	0	0	2	0	0	0	0	0	0	0	0	2	0	0	0	0	0	0	0	0	0	0	0	1	NA	1	NA	0	0	1	0	1	0	0	0	1	0	0	0	0	0	1	1	1	1	1	0	0	1	0	0	0	1	1	1	1	0	0	0	0	NA	0	NA	0	0	0	0	0	0	2	0	2	0	0	0	0	1	0	0	1	0	1	0	1	1	0	0	2	0	1	0	1	0	1	0	1	1	1	1	1	0	1	0	NA	0	0	0	0	0	0	0	0	0	0	0	0	0	0	0	0	0	0	0	0	0	0	0	0	0	0	0	1	1	1	1	1	0	1	1	1	0	NA	1	0	0	0	0	0	0	0	0	0	0	0	0	0	1	1	0	1	0	0	NA	0	2	1	0	0	0	1	0	0	0	0	1	0	0	0	0	0	0	1	0	1	1	1	1	1	0	0	0	1	1	1	0	2	1	1	0	1	1	1	1	0	0	2	0	1	0	1	1	0	0	0	0	0	0	0	0	0	0	0	0	0	0	0	0	0	0	0	0	0	1	1	1	1	1	0	0	1	1	0	1	0	1	1	0	0	1	1	0	1	1	1	0	1	0	0	1	0	NA	1	0	0	0	0	0	0	0	0	2	0	0	0	0	1	NA	1	1	1	NA	0	1	2	0	0	0	0	0	0	1	0	0	0	2	1	1	1	0	0	1	NA	0	1	1	2	1	1	0	2	1	NA	0	1	1	1	1	2	0	2	2	2	0	0	0	1	NA	0	1	0	1	1	1	1	0	0	0	0	0	0	0	0	1	1	1	1	0	0	0	0	1	0	0	0	0	0	0	1	1	1	1	NA	2	1	1	0	1	2	2	2	2	0	0	0	1	1	1	0	0	1	1	0	0	0	NA	2	0	0	0	0	0	2	NA	2	2	2	2	0	0	0	0	0	0	2	2	0	2	0	0	0	0	NA	0	0	2	0	0	2	2	2	2	2	0	0	0	0	0	0	0	1	1	1	1	0	1	0	1	0	0	1	1	1	1	0	1	0	0	1	1	0	0	1	0	0	0	0	0	0	0	2	0	0	0	0	0	0	0	0	0	0	0	2	0	0	2	2	0	0	1	2	1	0	0	0	1	0	0	0	0	1	1	2	0	0	1	0	1	1	1	0	NA	0	0	0	1	1	1	0	1	NA	0	0	0	1	1	1	0	0	0	0	0	1	0	2	0	0	1	1	0	1	1	1	1	0	0	1	1	2	1	0	2	1	0	0	1	1	0	1	0	1	0	1	0	0	0	2	1	0	1	1	1	1	0	1	0	1	1	0	1	1	1	1	0	2	1	NA	0	0	1	NA	0	1	1	1	1	1	1	1	1	2	NA	0	0	0	1	1	0	1	1	1	0	1	NA	1	1	0	1	0	1	0	1	1	1	NA	1	1	0	1	1	1	1	1	0	0	0	1	1	1	0	0	0	0	0	0	1	1	0	0	0	0	NA	1	0	0	0	0	0	0	0	0	0	0	1	0	0	0	2	0	NA	1	0	0	1	0	0	0	0	0	0	2	2	NA	0	NA	2	2	2	2	0	0	0	0	1	0	0	0	2	0	0	0	0	0	2	2	2	1	0	1	0	0	0	0	0	0	0	0	0	0	0	0	NA	2	0	0	0	0	1	1	1	NA	0	0	0	0	0	0	1	0	0	1	1	0	0	0	1	1	1	1	0	0	1	1	NA	1	0	0	0	1	0	0	2	0	2	2	2	0	0	0	NA	0	0	0	2	0	2	0	0	1	2	2	0	2	0	2	1	1	1	0	0	0	2	0	0	0	0	0	0	2	0	1	0	0	0	0	0	0	1	0	1	0	0	1	1	1	NA	1	1	0	0	0	1	0	0	0	1	0	1	0	0	0	1	1	0	1	1	1	0	1	1	0	2	0	0	0	1	1	1	1	1	1	1	0	1	1	1	0	1	1	1	1	1	0	0	0	0	1	0	1	0	1	1	1	1	NA	1	1	0	0	1	0	0	1	1	0	0	0	0	0	2	1	0	1	0	0	2	0	1	0	1	1	0	0	1	2	0	1	1	0	0	1	0	0	0	1	0	1	1	1	1	1	0	0	1	0	0	0	0	0	0	2	2	0	0	2	0	2	2	0	0	1	1	1	0	1	1	1	1	1	1	1	0	0	0	0	0	1	1	1	1	1	0	0	0	1	0	0	1	0	0	1	0	0	2	0	0	0	0	1	1	0	0	0	0	0	0	0	0	NA	0	0	0	0	0	0	2	0	0	2	0	0	0	0	0	2	0	0	0	0	0	0	0	0	0	1	0	0	0	1	0	0	0	0	1	1	0	0	1	1	1	1	1	1	0	1	0	1	1	0	0	0	1	1	1	0	1	1	1	1	0	1	0	1	1	0	2	0	1	0	0	0	NA	0	1	2	0	1	1	0	1	0	0	1	1	0	1	1	1	0	2	0	0	0	0	0	1	NA	0	1	0	0	0	0	0	1	0	1	1	0	1	0	1	1	1	1	0	0	0	0	0	0	0	0	0	0	0	1	0	0	1	NA	0	1	2	1	1	1	1	1	1	1	0	0	0	2	1	0	0	0	0	0	NA	0	0	0	0	1	0	0	0	0	0	0	1	1	2	0	0	0	0	1	0	1	0	0	0	0	0	0	0	0	0	0	0	0	0	1	0	1	1	1	0	0	1	0	1	1	1	0	0	0	0	0	0	0	0	0	0	0	0	0	0	0	0	NA	2	0	2	0	0	1	0	0	0	1	1	1	0	0	0	0	2	2	2	0	0	0	0	1	1	1	1	0	0	0	0	1	1	0	1	0	1	1	0	1	0	1	1	1	0	0	0	0	0	0	2	1	0	0	0	0	0	0	1	1	0	1	0	0	0	0	1	0	0	0	0	1	1	0	0	1	1	0	0	0	1	0	0	1	1	1	1	1	0	1	1	0	1	1	0	1	2	0	0	0	0	0	0	0	2	1	0	1	1	1	NA	1	1	1	0	1	1	0	0	0	2	2	1	0	0	0	0	1	0	0	0	0	0	0	0	0	1	0	1	0	1	1	0	1	1	1	0	0	0	2	1	1	0	0	0	2	0	0	1	2	2	2	2	0	0	NA	0	0	2	2	0	0	NA	2	2	0	NA	0	0	0	0	NA	0	0	0	2	0	0	0	0	2	2	2	2	0	0	0	2	0	1	0	1	0	0	0	2	0	0	0	0	0	0	0	0	0	1	0	0	0	0	0	1	1	0	0	1	1	1	0	0	1	0	0	0	0	1	0	0	1	1	1	0	NA	0	0	2	1	0	0	0	0	0	1	0	0	2	0	0	2	0	0	0	0	0	0	0	0	2	0	0	0	0	2	NA	0	2	2	2	0	2	1	0	NA	0	0	1	0	1	1	0	1	0	0	0	0	2	0	0	0	2	NA	1	0	1	0	1	1	0	1	0	0	0	0	0	0	0	0	0	0	0	1	1	0	0	0	1	0	0	0	1	0	0	1	0	0	0	2	0	0	0	0	1	2	NA	0	0	2	2	2	2	0	0	1	1	1	1	1	1	2	2	NA	0	0	0	0	2	0	2	NA	0	1	0	0	0	0	0	0	0	0	0	1	0	0	1	1	2	1	0	0	0	2	0	0	0	0	0	0	0	0	0	1	0	1	0	1	0	0	0	0	0	0	0	0	0	0	0	0	1	0	0	0	0	1	1	0	0	1	1	0	1	1	0	0	2	1	1	1	1	0	0	NA	0	2	0	0	0	1	0	1	0	1	0	1	1	1	1	1	0	1	0	0	0	2	0	0	0	0	0	0	0	0	0	0	0	0	1	0	0	1	1	1	NA	0	0	0	0	1	1	0	0	0	0	0	0	0	0	NA	0	0	0	0	1	0	0	0	0	1	0	0	1	0	0	1	1	0	1	0	1	1	0	1	0	0	0	0	0	0	1	0	0	NA	1	1	0	2	1	1	1	1	0	1	0	1	1	0	0	0	0	2	2	0	0	2	NA	1	0	0	1	0	0	0	0	0	0	0	0	0	0	0	0	1	1	1	0	0	1	2	2	0	0	NA	0	0	0	0	0	0	1	0	0	0	0	0	0	1	1	1	0	0	0	0	0	0	0	0	2	0	0	0	0	0	0	0	0	0	0	0	0	1	0	0	1	NA	NA	2	2	0	0	0	0	0	NA	0	1	0	1	0	2	1	NA	1	1	1	1	0	0	0	1	0	0	2	0	0	0	0	0	1	2	1	NA	1	0	0	0	1	1	1	1	1	1	0	0	0	0	1	0	0	0	2	2	1	0	2	1	0	1	1	1	0	0	1	0	0	0	0	0	1	1	0	1	1	1	0	1	0	0	0	0	0	0	0	0	1	1	1	1	0	0	0	1	0	0	0	0	1	0	0	0	2	2	2	1	0	1	1	0	0	0	1	0	0	0	0	0	0	1	0	0	1	0	NA	1	1	0	1	0	0	NA	0	0	0	0	0	1	0	0	2	NA	1	0	1	0	0	0	0	0	1	NA	0	1	1	0	0	0	1	2	2	0	1	1	0	1	1	0	1	0	0	NA	0	0	1	1	1	0	1	1	1	0	2	0	0	0	0	0	0	1	0	0	0	0	1	0	0	0	0	0	1	0	2	0	2	2	0	2	0	0	0	2	0	2	0	2	1	0	1	1	0	0	0	1	NA	1	1	NA	1	0	1	1	0	0	1	1	0	1	1	2	1	0	NA	1	0	0	0	1	1	1	0	0	0	1	0	0	0	0	0	2	0	0	0	2	0	0	0	0	1	0	1	1	1	0	0	0	0	0	0	1	0	0	0	0	0	1	0	0	1	0	2	0	0	0	0	1	1	NA	1	0	0	0	0	0	0	0	0	0	0	0	0	2	0	0	0	0	0	0	0	0	1	0	0	0	0	0	0	1	1	0	2	1	0	0	1	1	1	0	0	0	0	0	NA	1	NA	1	0	1	1	2	0	0	2	0	2	NA	0	0	1	2	0	0	0	0	0	0	0	0	2	0	0	2	2	0	2	NA	0	1	1	0	1	0	1	0	1	0	0	0	0	0	0	0	0	2	0	1	1	0	0	0	0	0	0	NA	2	0	2	0	0	NA	1	1	0	1	0	0	1	1	1	0	0	2	0	2	0	1	0	1	1	0	1	0	0	1	1	0	0	0	0	1	1	1	0	1	0	0	1	0	0	0	0	0	NA	0	0	0	0	0	0	0	0	0	0	0	1	1	0	1	0	0	0	0	0	0	0	0	0	0	0	0	0	0	0	0	0	0	0	0	0	0	1	1	0	2	0	1	1	1	1	1	NA	0	1	1	1	1	0	0	0	1	1	1	0	1	1	1	1	1	0	2	0	1	0	1	1	0	1	1	1	1	1	0	0	0	1	1	0	0	0	0	0	2	0	0	2	0	0	0	1	0	0	0	0	1	2	2	0	0	0	0	0	0	0	0	0	0	0	0	0	0	0	0	2	0	0	NA	0	0	1	1	0	1	1	0	0	1	0	1	1	0	1	1	1	0	2	1	2	0	0	0	1	0	1	0	0	0	0	0	1	1	0	0	0	1	1	0	0	0	1	0	0	0	0	0	0	0	0	1	1	1	1	0	0	1	2	1	1	0	0	2	0	2	0	0	2	0	0	0	0	0	0	1	1	1	0	0	0	0	0	NA	0	0	0	1	0	0	1	0	1	NA	0	1	0	0	0	0	0	0	0	NA	2	0	1	0	0	NA	1	1	0	1	0	0	0	0	0	1	0	1	0	1	0	1	1	0	0	1	0	0	0	0	0	NA	0	0	0	0	NA	0	1	1	0	0	0	0	0	0	0	0	0	0	2	0	1	0	0	0	2	0	1	1	1	0	2	0	0	0	0	0	0	0	0	0	0	0	0	0	0	0	1	1	1	1	0	0	0	1	1	1	0	1	1	1	0	1	0	0	0	0	0	0	0	0	0	0	0	0	0	0	0	0	0	0	0	0	0	0	0	NA	0	1	0	1	0	0	1	1	1	0	1	1	2	2	0	0	0	0	0	0	0	0	1	0	0	0	0	0	1	1	0	0	2	0	2	0	0	0	0	0	0	0	0	0	0	0	0	0	0	0	1	0	0	0	0	0	0	2	0	0	2	0	1	1	0	0	0	0	0	0	0	0	0	2	0	0	0	0	0	0	NA	0	0	0	0	1	0	0	0	2	2	2	2	1	2	0	0	0	0	2	1	1	NA	0	1	0	1	1	1	1	1	1	1	NA	1	0	0	1	0	1	NA	1	0	2	0	0	NA	2	0	0	1	1	1	0	0	0	1	0	0	0	0	0	0	0	0	0	1	1	0	1	0	0	0	0	0	0	0	0	0	0	NA	0	NA	2	0	1	0	1	0	0	1	0	1	1	1	1	0	NA	1	1	0	0	1	1	0	1	1	0	0	0	2	0	0	2	0	0	0	0	0	0	0	0	0	0	0	1	1	0	0	1	0	1	1	1	0	2	2	2	2	1	0	2	1	0	0	2	0	2	0	0	0	0	1	2	1	0	1	1	0	1	0	1	0	0	0	0	0	0	1	1	1	1	1	1	0	1	1	0	1	0	1	0	1	0	0	1	1	0	0	1	1	0	2	0	0	0	0	1	1	NA	NA	1	1	1	1	1	2	1	0	1	2	NA	1	0	1	1	1	1	1	0	1	0	0	2	1	1	0	0	0	2	0	0	0	0	0	2	1	NA	0	0	1	0	0	0	NA	1	0	0	0	0	0	1	0	0	0	1	0	0	NA	1	0	0	0	0	0	0	0	NA	0	2	0	1	2	0	0	0	0	0	0	0	0	0	0	1	1	0	0	0	0	0	0	0	0	0	0	1	1	0	0	0	0	0	1	0	0	1	0	0	0	0	0	1	0	0	1	NA	0	2	1	1	1	1	1	0	1	1	1	0	1	0	1	0	0	0	0	0	0	0	1	NA	1	1	0	0	2	NA	0	0	0	1	1	1	1	1	0	1	1	NA	2	0	0	2	1	1	0	0	1	1	1	0	NA	0	0	0	0	0	0	1	1	0	0	0	0	0	NA	0	0	2	0	1	0	0	1	0	0	0	0	2	0	1	1	1	0	0	NA	0	0	0	0	0	0	1	1	1	0	0	1	0	0	1	0	1	0	0	0	0	1	0	1	0	1	1	0	0	0	NA	1	0	1	0	2	0	1	0	0	0	0	0	0	NA	2	1	NA	0	2	NA	0	0	0	2	0	0	2	0	0	0	2	0	0	0	0	0	0	0	0	0	1	0	0	1	0	1	0	0	0	1	0	0	1	2	2	2	2	0	2	1	1	NA	0	1	0	1	0	NA	0	0	2	0	NA	1	1	1	0	1	0	2	NA	0	0	1	1	1	1	1	1	0	1	2	0	1	1	0	1	0	1	1	1	1	1	1	1	1	1	0	1	1	1	1	1	1	1	0	0	0	0	0	0	0	0	0	2	0	0	0	1	0	0	1	1	0	1	0	NA	0	0	0	1	1	0	0	2	0	0	2	2	1	2	0	2	2	2	1	1	1	0	NA	0	1	1	0	0	0	0	0	0	1	0	0	0	0	0	0	0	1	0	0	0	0	0	1	1	0	0	0	0	0	1	0	0	0	0	0	0	0	0	0	0	1	1	0	0	1	1	0	0	0	1	0	0	0	1	1	1	1	1	1	1	0	0	0	0	0	0	1	1	1	1	1	0	1	2	0	0	0	0	2	0	0	0	0	0	0	1	2	2	1	1	2	1	0	1	0	0	0	0	0	0	2	2	0	1	1	0	0	0	0	1	0	0	0	0	0	1	2	1	0	0	0	0	0	0	0	0	0	2	2	0	1	1	0	1	NA	0	0	1	0	NA	0	1	0	0	0	0	1	0	0	0	1	0	0	0	0	1	0	0	1	1	0	1	0	NA	0	0	0	0	2	0	1	1	1	0	1	1	1	NA	2	0	1	1	1	NA	1	0	0	1	NA	1	0	0	1	1	0	0	0	0	0	1	0	1	1	0	0	1	2	0	2	0	0	1	1	0	0	0	0	0	1	2	1	1	1	0	1	0	2	0	2	0	2	0	0	0	0	1	0	0	0	1	NA	0	0	0	0	2	0	0	0	0	0	0	1	1	0	0	0	0	1	1	2	0	0	0	0	0	0	0	1	1	0	0	0	0	0	0	0	0	0	0	2	2	0	2	0	0	0	0	0	2	1	0	0	0	1	1	1	1	0	1	0	0	1	0	0	0	0	0	0	0	2	0	0	1	1	0	0	1	1	0	1	1	1	0	1	0	1	0	0	0	0	0	1	2	1	0	2	0	1	0	1	0	0	0	0	0	0	0	0	0	0	0	1	1	0	0	1	0	0	1	NA	1	0	0	1	0	0	1	1	1	0	1	1	1	NA	0	0	0	0	0	0	0	0	1	0	0	2	0	1	1	0	0	0	1	1	1	0	1	1	0	0	0	0	1	0	1	1	0	1	0	0	0	0	0	0	0	1	1	NA	2	0	0	0	NA	0	2	0	0	0	0	0	1	0	2	0	0	0	0	0	0	1	0	0	0	0	1	1	1	0	0	1	0	1	1	2	1	1	0	0	0	1	1	0	1	1	0	1	1	0	0	1	1	1	NA	1	1	1	1	1	1	0	0	0	0	0	0	0	0	0	0	0	0	0	1	0	0	0	0	0	1	0	1	0	1	1	1	1	1	1	0	1	0	1	1	1	1	1	1	NA	0	0	2	0	0	0	0	0	0	0	1	0	0	0	1	1	0	1	0	1	1	0	0	0	0	0	0	0	0	1	1	1	0	1	1	0	1	1	0	2	1	0	0	1	0	0	NA	NA	0	0	0	1	0	2	0	0	0	0	0	0	0	2	2	0	0	1	0	0	0	0	0	1	0	0	2	0	1	1	0	NA	0	0	1	1	0	0	1	0	0	0	0	0	0	0	0	0	1	0	0	2	0	1	0	1	1	NA	0	0	1	0	0	0	0	0	0	0	1	0	0	0	0	0	0	1	0	0	0	0	0	0	0	0	0	1	0	0	0	0	0	1	0	0	0	0	0	0	0	1	0	0	0	0	0	0	0	0	0	0	1	1	0	0	1	0	0	0	0	0	0	0	0	0	0	1	1	1	1	1	1	1	1	1	0	2	2	0	1	0	0	1	1	1	0	0	0	0	0	2	0	0	0	0	0	0	NA	0	1	0	0	1	0	0	1	0	1	0	0	0	0	0	0	0	0	0	1	0	NA	0	0	1	1	0	0	1	NA	0	1	0	0	0	0	0	0	0	0	0	0	0	0	0	0	1	0	0	0	0	0	0	0	0	1	0	1	0	0	1	0	1	1	1	0	0	0	1	1	0	0	2	0	NA	0	0	0	1	0	0	1	2	0	1	0	1	0	0	1	1	1	0	0	0	0	0	1	0	0	1	1	0	1	0	0	0	0	0	0	0	0	0	0	0	0	0	1	1	1	1	1	1	0	0	0	2	2	1	0	2	0	1	1	0	0	1	0	0	0	1	2	1	1	1	1	1	0	NA	1	1	1	1	0	0	0	0	0	0	0	0	0	0	0	0	0	NA	0	2	1	0	0	0	0	0	0	1	1	0	0	2	NA	0	0	0	2	0	2	NA	0	0	0	0	0	0	0	0	0	0	0	0	0	0	0	0	1	1	0	0	0	0	1	1	1	1	0	1	1	0	0	0	2	2	0	1	0	0	0	0	0	0	1	0	0	0	1	0	0	0	1	0	1	1	2	0	0	2	0	0	0	0	1	1	1	1	1	1	0	0	0	1	1	1	0	1	0	1	0	1	2	0	0	0	2	0	0	0	0	0	0	0	0	0	0	0	1	0	0	1	1	0	0	0	1	0	1	1	0	1	0	1	1	0	0	1	0	0	0	2	1	1	1	1	1	1	1	1	1	1	0	1	0	1	2	0	0	0	0	1	0	1	1	0	0	0	0	0	0	0	0	0	0	NA	0	NA	0	0	0	0	0	0	0	0	0	0	0	0	0	0	0	0	0	0	0	0	0	0	0	1	1	1	1	0	0	1	1	1	1	1	0	2	0	0	0	0	0	0	0	0	0	0	0	1	1	0	NA	0	NA	0	0	1	1	0	0	0	NA	1	1	0	0	1	0	1	0	1	NA	1	NA	1	0	2	0	2	0	0	0	0	1	0	0	1	1	1	0	0	0	0	0	0	0	0	0	1	0	0	0	0	0	0	0	1	0	0	1	1	1	0	0	0	1	0	1	0	1	1	1	1	1	1	1	0	2	2	2	0	0	2	0	2	0	0	0	0	0	0	0	0	0	1	NA	0	0	1	0	0	1	0	0	0	0	0	2	2	1	0	0	2	1	0	0	0	0	0	0	1	1	1	0	0	0	1	1	0	1	1	0	0	0	0	0	0	2	0	0	2	0	0	0	0	1	2	NA	1	NA	0	1	1	0	0	0	0	1	1	0	0	0	1	0	0	0	1	0	0	0	0	0	0	0	0	0	0	0	0	NA	0	0	2	0	0	0	0	0	1	1	0	1	0	0	0	1	0	0	0	1	1	1	1	0	1	0	1	0	0	0	1	0	NA	1	1	1	0	1	1	2	0	1	0	1	1	0	0	1	NA	0	0	0	0	0	1	0	0	0	0	1	1	1	1	1	0	0	0	0	0	0	0	0	0	1	1	1	0	0	1	0	0	1	1	1	1	0	0	0	0	0	1	1	0	1	1	1	0	0	0	1	1	1	0	0	1	1	1	1	1	0	1	1	1	1	0	1	0	0	0	1	1	0	0	2	0	0	0	0	1	0	0	0	0	0	0	0	0	0	0	0	0	1	0	0	0	0	0	0	NA	0	0	0	0	0	NA	1	1	0	1	0	0	0	0	2	0	0	0	2	2	1	0	0	0	0	0	0	0	1	1	1	0	0	1	2	0	2	0	2	2	2	2	2	0	0	0	1	1	1	2	0	1	0	1	0	0	1	0	0	0	0	1	1	0	0	0	0	0	0	1	1	0	0	0	1	NA	0	1	1	1	0	2	2	0	0	0	0	0	0	0	0	1	0	0	2	0	0	1	NA	NA	1	0	0	1	1	NA	1	0	0	0	0	0	0	0	0	0	0	0	0	0	NA	1	1	1	0	2	2	2	0	0	0	0	1	0	0	0	1	2	NA	NA	0	NA	2	0	NA	2	0	0	0	0	1	0	1	1	0	1	1	1	0	0	0	0	0	0	0	0	0	0	0	0	0	2	0	0	1	0	0	1	0	2	2	0	2	0	0	0	0	0	0	1	1	1	0	0	0	0	0	1	0	1	0	0	0	0	1	1	0	1	1	0	0	1	1	0	1	0	0	1	1	1	1	0	0	1	0	1	0	0	0	0	0	2	0	2	0	0	0	NA	0	0	0	1	1	1	1	0	1	0	0	2	2	2	1	1	2	1	0	0	0	0	0	0	0	0	0	0	0	0	0	1	NA	1	0	1	0	0	1	0	0	0	1	1	1	1	0	1	1	1	1	1	0	1	1	1	0	0	0	2	2	2	1	1	0	0	2	1	0	2	0	0	0	0	0	0	0	0	0	0	0	0	0	2	0	0	0	0	0	2	0	0	0	1	0	0	1	1	0	1	NA	1	1	0	0	0	1	1	1	0	1	NA	1	1	0	2	0	1	0	1	0	1	0	0	0	0	NA	1	0	1	0	0	0	0	0	0	0	0	0	0	0	1	0	0	0	0	1	0	1	1	0	1	0	1	0	0	0	1	1	NA	0	0	0	1	0	0	1	0	0	0	1	0	0	0	0	0	0	0	NA	1	0	0	0	1	0	0	1	1	1	2	0	NA	0	1	1	1	1	1	1	1	1	1	2	NA	1	1	1	0	1	0	0	2	0	0	0	1	1	0	1	1	1	0	0	0	1	1	0	0	0	1	0	0	1	0	1	1	0	0	1	0	0	1	0	0	1	1	1	NA	1	NA	1	1	0	0	0	1	0	0	0	0	0	0	0	2	0	0	0	0	0	0	0	0	2	NA	0	2	2	0	0	0	0	0	NA	0	1	1	0	0	1	0	2	2	0	1	1	1	1	1	0	0	0	1	1	1	1	0	1	0	1	1	1	1	1	0	1	1	0	0	0	1	1	1	1	1	1	0	0	0	1	1	1	1	1	1	1	1	1	0	1	1	0	0	0	0	1	0	0	0	0	1	2	2	1	2	0	1	0	1	0	0	0	2	0	0	0	0	2	1	0	0	NA	0	2	0	0	2	2	2	2	0	2	0	2	0	2	NA	2	NA	0	0	0	0	0	0	0	0	0	0	0	2	0	0	1	0	0	0	2	0	0	0	0	1	0	0	0	1	1	0	0	0	1	NA	0	0	1	1	0	0	1	0	1	1	0	1	0	1	1	1	1	1	1	1	1	0	0	0	0	0	0	0	1	1	1	0	1	1	0	0	1	1	0	0	0	1	1	1	0	0	1	0	0	0	0	1	1	1	0	1	NA	1	NA	0	1	0	0	0	0	1	0	0	1	1	0	2	1	1	0	0	0	NA	0	0	0	0	0	0	NA	0	0	0	0	0	0	0	1	0	0	0	0	0	0	1	1	1	1	2	0	0	0	0	1	0	0	1	0	1	1	2	1	0	0	0	0	1	1	1	0	0	0	1	0	0	0	0	1	2	0	0	0	0	0	1	1	1	1	0	1	1	0	0	1	1	0	1	2	2	0	0	0	1	0	0	0	0	0	1	0	0	0	1	2	0	0	2	0	0	0	1	0	NA	0	1	NA	0	1	1	1	1	1	2	1	2	0	0	0	2	0	0	0	2	0	2	2	2	0	0	0	2	2	2	0	2	2	0	0	0	0	0	0	0	NA	1	1	0	0	1	0	2	0	1	1	0	0	1	0	0	1	0	1	0	1	0	1	0	0	1	1	NA	2	1	0	1	NA	0	1	NA	0	2	1	NA	NA	0	2	0	2	2	0	2	1	0	0	2	2	1	0	0	0	0	0	1	1	1	0	1	0	0	NA	0	0	0	1	0	0	0	0	0	0	0	1	1	0	0	0	0	1	NA	0	1	1	1	1	1	1	0	0	1	0	1	0	0	1	1	1	0	1	2	1	1	1	0	1	1	1	0	1	1	0	1	1	1	1	1	2	0	0	0	0	NA	0	2	0	0	2	0	0	0	2	0	0	0	2	0	0	1	0	0	0	2	0	0	0	0	0	0	2	0	1	1	1	0	0	0	1	1	0	0	2	0	0	0	0	0	0	0	0	0	0	1	0	0	1	0	0	1	0	0	0	0	0	0	0	0	1	1	0	1	0	0	1	1	1	1	2	1	0	1	1	2	1	2	1	0	0	0	0	0	1	1	0	0	1	1	0	0	1	0	0	0	2	0	1	0	0	0	NA	1	0	1	1	1	1	0	2	0	0	0	0	0	0	0	0	2	0	0	0	0	0	0	0	0	0	0	0	1	0	0	0	0	0	1	1	1	1	1	NA	1	0	1	0	1	1	1	0	1	1	NA	1	0	0	0	0	0	0	0	1	0	0	0	1	0	1	1	1	1	1	1	1	1	0	NA	0	0	0	0	0	0	0	NA	0	0	1	0	0	0	2	2	0	2	2	2	2	0	0	2	0	0	0	0	0	0	0	0	0	0	0	1	0	0	1	1	1	NA	1	0	1	1	1	0	1	0	0	0	0	0	0	0	0	0	0	NA	0	0	0	0	0	0	0	0	2	0	0	0	1	2	0	0	0	1	0	1	0	0	1	0	0	0	0	0	0	0	0	0	0	0	0	0	0	1	1	0	0	0	2	0	1	1	1	NA	1	1	0	0	1	1	1	1	1	1	1	1	1	0	2	0	0	1	0	0	0	2	0	0	1	1	1	1	0	1	0	0	0	0	0	NA	0	0	0	0	0	1	1	0	0	1	1	0	1	1	0	2	0	1	1	1	1	1	0	0	0	1	1	1	2	1	1	1	1	0	1	2	NA	0	0	1	0	0	1	1	0	0	1	0	0	0	2	2	0	1	1	0	1	0	0	0	0	2	0	0	2	NA	0	2	2	NA	0	0	1	0	1	0	1	0	0	1	0	1	0	0	1	0	0	2	2	2	0	1	0	1	2	2	2	0	0	0	0	0	1	NA	1	1	1	1	1	0	1	0	0	0	0	NA	0	0	0	0	0	0	0	0	0	0	0	1	1	1	0	0	0	0	0	2	0	2	1	1	1	0	0	1	1	1	2	0	2	0	1	1	0	1	0	0	1	1	1	0	0	1	0	0	0	0	0	1	1	0	1	0	1	NA	1	0	0	1	0	1	2	0	1	1	0	0	1	2	1	0	0	NA	0	0	1	1	0	NA	0	1	1	0	1	1	0	0	0	2	0	2	0	0	2	NA	0	0	0	0	0	0	0	0	0	0	1	2	2	2	0	1	1	1	0	1	0	1	1	1	1	0	0	0	0	2	NA	2	0	0	0	0	2	0	0	0	0	0	0	2	0	0	0	0	0	1	1	0	0	NA	0	0	0	0	1	1	0	0	1	0	0	0	1	1	1	1	1	0	0	0	0	0	0	0	0	0	1	0	1	1	0	0	NA	0	0	1	0	0	0	0	0	0	0	0	0	0	0	0	0	0	0	0	0	0	1	0	1	1	1	1	NA	0	1	1	1	1	0	0	0	1	1	0	1	0	1	2	0	0	0	1	1	0	0	0	0	0	0	0	1	1	1	0	0	0	0	0	0	0	0	0	0	0	0	0	0	0	0	0	0	1	1	1	0	0	0	0	0	0	0	1	0	1	0	1	1	0	0	0	0	0	0	1	0	1	0	1	1	0	0	0	0	0	0	0	1	1	0	0	0	1	1	0	NA	1	0	1	0	2	0	1	1	0	0	2	0	0	0	2	0	0	2	0	1	0	1	0	1	1	1	0	0	0	1	0	0	NA	0	2	1	0	0	2	2	0	1	0	0	0	0	0	0	0	0	0	1	1	0	0	0	0	2	0	0	0	0	0	NA	0	0	0	0	0	0	0	0	0	1	0	1	0	0	1	0	1	0	0	0	0	0	1	NA	1	2	0	0	0	0	0	0	0	1	0	0	1	1	1	0	0	1	0	0	0	0	0	1	0	1	0	0	0	0	1	1	1	0	1	0	0	0	0	NA	0	0	0	1	0	0	1	1	0	0	0	0	0	0	1	2	0	0	0	0	0	1	1	0	1	0	1	0	1	0	1	0	0	0	0	0	0	1	1	1	0	2	0	0	0	1	1	0	0	0	0	0	0	0	0	0	1	0	1	0	2	0	0	0	0	0	0	0	0	1	2	0	2	0	0	0	0	0	0	0	NA	0	0	1	0	1	0	1	NA	1	0	0	1	1	0	0	0	1	0	0	1	1	0	0	1	1	0	0	0	0	0	0	0	1	0	NA	1	1	NA	0	0	1	1	2	1	0	0	1	0	0	1	0	1	1	0	0	0	0	0	0	1	0	2	0	1	0	0	0	0	1	1	0	0	NA	1	NA	0	1	NA	1	0	1	0	0	0	1	0	1	1	1	0	0	0	0	0	1	1	0	1	2	0	1	1	0	0	0	1	1	0	0	0	1	1	0	1	1	1	0	1	0	0	1	0	0	0	2	0	0	0	2	0	0	0	0	0	0	0	0	1	0	1	1	1	0	1	1	1	1	0	1	1	2	1	0	0	1	0	0	0	0	0	0	0	0	0	0	0	0	0	0	0	0	0	0	0	1	0	0	NA	0	0	0	0	0	1	1	1	2	0	0	1	1	0	1	1	0	0	0	0	0	0	1	1	1	1	0	0	0	0	0	0	1	0	0	1	1	0	1	0	1	1	1	NA	NA	1	0	0	0	0	0	0	0	0	0	1	0	1	0	0	0	0	0	0	0	0	2	NA	0	2	0	0	2	1	1	1	1	1	1	0	0	0	0	0	0	2	0	0	0	0	0	0	0	0	0	2	0	0	0	0	0	0	0	0	0	0	0	2	2	1	0	0	0	0	0	1	0	1	0	2	1	0	NA	0	0	1	1	1	1	1	0	0	0	0	0	0	0	0	2	NA	0	0	0	0	0	1	2	1	0	1	1	2	1	0	1	0	0	1	1	0	0	0	0	0	0	0	0	0	2	0	0	1	0	1	0	1	1	0	0	0	NA	1	0	2	0	2	0	2	0	0	0	1	2	0	0	0	0	1	0	0	2	0	1	1	0	1	1	0	NA	1	0	1	1	1	0	1	0	1	1	0	1	1	1	0	0	0	1	1	1	1	1	1	0	0	0	0	0	2	0	2	0	2	0	0	0	0	0	0	0	0	NA	1	0	0	0	0	0	0	0	0	1	0	1	1	0	0	1	0	0	1	NA	0	1	0	NA	1	0	0	0	1	0	0	0	2	NA	0	0	0	1	1	0	0	2	0	0	0	1	2	2	2	0	2	0	0	0	1	1	1	1	0	0	NA	0	1	0	0	0	0	0	1	0	0	0	0	0	1	0	0	0	2	1	0	1	1	2	0	0	1	NA	1	1	0	1	1	NA	NA	1	0	0	1	1	1	1	1	1	1	1	1	1	1	0	0	0	0	0	0	0	NA	2	0	2	0	0	0	0	2	0	0	1	0	1	1	NA	0	NA	0	1	0	0	0	0	0	0	0	0	0	0	0	0	2	0	0	0	1	0	0	0	0	0	1	1	0	0	0	0	0	1	0	0	0	0	0	0	1	1	1	0	1	0	0	1	1	1	1	NA	0	2	0	0	0	0	0	2	0	1	0	1	1	1	1	0	1	1	0	0	0	0	0	2	2	0	0	0	0	0	1	0	2	0	0	0	0	1	0	0	0	0	0	1	1	1	0	0	0	0	1	2	0	2	1	0	1	2	0	1	1	0	0	1	0	0	0	0	0	0	0	0	0	0	0	1	0	1	0	0	1	1	0	1	0	0	0	0	0	0	0	1	0	1	1	1	0	0	0	1	0	0	0	0	0	0	0	0	0	0	1	1	0	1	1	0	1	1	1	0	NA	1	0	0	0	2	0	2	0	0	0	2	0	2	1	1	0	0	0	0	0	0	0	0	0	0	0	0	0	0	1	0	0	0	0	1	1	0	2	0	1	0	0	0	0	0	0	0	0	0	0	0	0	0	0	0	0	0	1	0	0	2	1	2	0	1	0	NA	0	2	0	0	NA	0	0	1	0	0	0	2	0	1	0	0	0	1	1	0	0	1	0	0	0	0	0	1	1	0	0	0	NA	NA	1	0	0	0	0	2	NA	0	0	2	0	0	0	0	0	0	1	0	2	0	0	1	1	0	0	0	0	0	0	NA	2	1	NA	2	0	0	0	1	0	0	0	0	0	0	0	0	1	2	0	1	0	0	0	0	0	0	1	1	1	0	2	2	0	NA	NA	0	0	0	0	0	0	0	0	0	0	0	0	0	1	0	0	0	1	0	0	0	0	0	0	0	0	0	2	0	0	0	0	0	0	0	0	0	0	0	2	0	2	2	0	2	1	NA	0	0	0	1	0	0	0	0	0	0	0	0	0	1	0	0	1	0	0	0	0	0	0	1	0	0	0	0	0	2	0	0	0	2	0	0	0	1	0	2	0	1	1	1	1	0	1	1	0	0	0	0	1	0	1	1	1	1	1	0	1	1	1	0	0	1	0	0	0	0	0	0	2	0	0	0	0	0	NA	0	0	0	0	0	0	0	0	0	0	0	0	0	0	0	0	NA	NA	NA	1	2	1	1	0	0	0	0	2	0	0	0	0	0	0	NA	0	2	2	0	0	0	NA	0	0	1	0	0	NA	0	0	0	0	0	0	0	0	0	0	0	2	2	1	1	1	1	1	0	0	1	0	0	NA	1	1	2	0	NA	0	0	1	0	1	1	1	1	NA	1	0	2	0	0	0	0	0	1	NA	NA	0	1	1	1	1	1	NA	NA	0	1	0	1	1	1	1	0	2	2	2	2	2	1	1	1	0	0	0	0	1	1	1	1	1	1	1	1	1	1	1	1	0	1	0	1	NA	1	0	2	2	2	0	2	2	0	2	0	0	0	0	2	1	1	1	1	1	1	0	0	1	0	0	0	0	0	0	0	0	2	0	0	0	0	0	1	0	0	0	0	0	1	0	1	1	0	2	0	2	0	2	2	2	0	0	0	0	0	0	0	0	0	0	NA	0	0	1	1	2	1	1	1	0	0	0	2	1	NA	1	1	0	0	0	1	1	0	0	0	0	0	0	1	1	0	0	0	0	1	1	0	0	0	1	1	1	1	1	0	0	1	0	0	1	0	0	1	1	0	0	0	1	0	1	0	0	0	0	0	0	0	1	0	0	NA	2	1	1	0	1	1	1	0	0	1	0	2	2	0	0	2	0	0	NA	0	0	0	0	0	0	0	2	0	2	0	2	2	0	0	0	1	1	0	0	1	0	0	0	2	0	0	0	1	0	1	0	2	1	0	0	0	0	0	0	0	0	0	0	0	0	0	0	0	0	1	0	0	0	0	0	0	2	0	0	0	0	0	0	0	0	0	1	NA	0	0	0	0	NA	0	0	0	2	0	0	1	0	0	0	1	0	0	0	0	NA	1	1	1	0	0	0	1	1	1	1	1	1	1	0	0	0	0	1	0	0	2	0	0	1	0	0	1	1	0	1	1	1	0	NA	NA	0	1	0	0	0	0	0	0	0	0	0	0	0	0	0	2	2	0	0	0	0	0	0	0	0	0	NA	2	1	1	0	1	1	1	0	0	0	1	0	1	0	1	1	1	0	1	0	2	1	1	1	0	0	0	0	0	1	0	1	2	2	NA	2	1	1	1	1	0	1	0	1	2	2	2	2	0	NA	0	1	0	0	1	0	1	1	1	0	0	1	1	1	1	0	0	0	0	0	0	0	0	0	NA	0	0	0	2	2	NA	1	0	0	1	0	0	0	0	0	2	1	1	1	1	0	1	1	0	1	1	0	1	1	1	1	1	0	1	1	0	1	0	0	0	0	0	0	0	0	NA	0	1	0	0	1	1	0	0	0	1	1	0	2	0	0	2	0	0	0	0	2	0	0	0	0	0	0	0	0	0	0	1	0	1	1	1	0	1	0	0	0	0	NA	0	1	1	1	1	0	1	1	1	1	1	1	1	1	0	1	1	0	0	1	0	1	0	1	1	0	1	1	1	1	0	0	1	1	1	1	0	0	0	0	NA	0	0	NA	0	0	2	0	0	0	0	0	0	0	0	0	0	0	0	0	0	0	2	1	2	0	0	0	0	NA	0	0	0	0	0	0	1	0	1	0	0	0	0	1	0	1	1	1	0	0	0	1	0	1	1	0	0	0	0	0	1	0	0	1	0	0	1	1	1	0	2	2	2	0	1	0	0	1	1	1	0	1	1	1	0	0	0	1	1	1	1	0	0	0	0	0	1	0	0	1	1	2	1	1	0	1	0	1	0	0	2	0	0	0	0	1	1	1	0	1	1	0	0	0	0	1	0	1	1	1	0	1	0	0	0	NA	0	1	1	0	1	0	1	1	0	0	0	0	0	2	2	0	0	0	0	0	2	0	1	0	1	0	0	0	0	0	1	0	0	1	0	0	0	0	0	1	0	1	1	0	0	0	1	1	1	1	0	0	0	0	1	2	1	0	0	1	0	0	1	0	1	0	1	0	0	1	0	1	1	1	0	1	1	0	0	2	NA	NA	1	1	2	1	1	1	0	0	0	1	1	1	0	1	0	1	0	1	1	1	0	1	0	1	1	1	0	1	1	0	1	1	1	0	NA	1	0	1	1	1	0	2	0	0	0	0	1	1	0	0	2	0	1	0	1	0	0	0	0	0	0	0	0	1	0	0	0	1	2	0	1	0	0	0	0	0	1	1	1	0	0	0	0	0	0	0	0	0	0	1	1	0	0	1	1	1	1	1	1	NA	0	1	0	0	1	0	1	1	1	1	1	1	NA	1	1	1	1	1	1	1	1	NA	1	NA	0	1	1	1	0	0	0	1	1	1	1	0	0	0	0	0	0	0	0	2	0	0	2	0	0	2	2	0	1	1	1	0	1	1	1	1	1	1	1	0	1	1	0	0	NA	1	1	0	1	0	0	2	2	0	0	0	0	0	1	1	0	1	0	1	0	1	1	1	0	1	1	1	0	NA	1	0	1	0	0	1	1	0	0	1	0	1	1	0	0	0	0	1	1	0	1	0	0	1	1	0	0	0	1	0	1	1	0	0	0	0	0	0	2	2	2	NA	2	0	0	0	0	0	0	0	1	0	0	0	0	0	0	2	NA	2	2	0	0	0	0	0	NA	0	0	0	2	0	0	NA	0	2	2	0	1	0	2	0	2	2	2	2	0	1	0	1	1	2	1	1	0	1	1	2	0	1	0	1	NA	0	0	1	0	0	1	1	0	0	0	1	1	1	1	0	0	0	0	0	0	0	0	0	NA	0	0	2	1	0	0	0	0	0	0	1	1	1	0	1	1	1	0	0	1	1	2	0	2	0	0	1	0	1	1	0	0	1	1	0	0	1	0	0	0	0	0	1	0	1	0	0	0	1	0	0	1	0	1	1	2	1	1	0	1	0	0	0	2	0	0	0	0	0	0	1	1	1	1	0	1	0	0	0	0	0	0	0	0	0	1	0	1	0	NA	0	0	2	0	0	0	0	0	0	0	0	NA	1	0	1	0	0	0	NA	0	0	0	0	0	0	2	0	0	2	0	1	1	0	1	0	0	0	0	0	1	0	0	1	0	0	1	NA	1	0	1	NA	0	0	1	0	0	1	0	1	0	1	1	1	0	1	0	0	1	0	0	1	0	0	0	1	1	1	0	0	0	0	0	0	1	0	1	1	0	2	2	0	1	1	1	0	1	0	0	0	0	0	0	0	0	0	0	0	0	0	1	0	0	0	2	0	0	0	0	0	0	0	0	0	NA	0	1	1	2	0	0	0	0	2	2	0	0	0	0	0	0	0	0	2	0	2	0	0	0	1	1	0	2	0	0	0	0	0	0	NA	2	2	0	2	0	1	1	1	1	0	1	0	0	1	1	0	0	0	1	1	NA	1	1	0	0	0	1	0	2	NA	1	1	0	0	0	0	0	0	0	0	0	2	0	0	0	0	0	0	1	0	1	0	1	1	1	1	1	1	0	1	0	0	0	1	0	0	0	1	1	2	1	0	0	0	0	0	0	0	0	1	1	1	1	0	1	1	1	0	0	0	1	1	1	1	1	1	1	1	1	1	1	1	1	1	1	1	1	1	1	1	2	2	NA	1	1	1	1	1	1	0	0	0	2	2	2	2	2	0	0	1	2	1	0	0	0	0	0	0	1	1	2	NA	2	0	2	2	2	2	2	0	0	0	1	0	0	1	NA	1	1	0	1	1	1	1	1	1	1	1	NA	0	0	0	1	1	0	1	1	1	0	1	1	1	0	0	1	1	2	0	0	0	0	1	0	NA	1	1	0	0	NA	0	0	0	0	1	0	0	0	0	0	2	2	NA	0	1	0	0	0	0	1	2	2	0	0	1	1	1	0	1	1	0	NA	1	1	0	NA	0	1	0	NA	0	0	0	2	0	0	2	1	0	2	0	0	2	0	0	0	0	0	0	0	0	0	NA	0	0	0	0	0	0	0	0	0	0	0	0	0	0	0	0	0	2	0	0	0	0	0	0	0	0	0	2	0	0	0	0	1	1	1	1	0	1	0	2	2	0	2	0	0	0	0	0	0	0	NA	0	0	0	0	0	0	0	0	0	0	0	0	1	2	0	0	0	0	0	0	0	0	1	1	1	1	1	1	2	NA	0	1	0	0	0	0	1	1	1	1	1	1	1	0	1	1	0	0	0	1	0	1	0	1	NA	1	0	1	0	0	0	0	1	1	0	1	1	0	0	1	0	1	0	0	0	1	1	0	0	0	0	0	0	0	0	2	0	0	0	NA	0	0	1	0	1	1	0	0	1	NA	0	0	2	2	1	1	1	1	1	0	2	0	0	0	0	2	2	2	1	1	0	0	0	2	0	0	0	0	0	0	0	0	0	NA	2	1	1	0	0	2	0	1	0	0	1	0	1	0	1	0	1	NA	1	0	0	0	0	0	0	1	1	1	0	0	0	1	0	0	2	0	0	1	1	1	0	1	1	0	1	1	1	1	1	1	0	1	NA	1	0	1	1	1	0	1	0	2	2	1	0	0	2	1	1	0	0	0	1	0	1	1	0	1	0	1	1	1	1	0	1	1	0	0	2	0	0	0	1	0	0	0	0	1	1	1	1	0	1	0	1	0	0	0	2	0	0	0	1	0	1	0	1	1	1	0	0	0	NA	1	0	1	0	1	1	0	0	1	1	1	0	0	1	0	0	1	0	1	0	0	0	0	0	1	1	1	0	0	0	1	0	0	0	0	0	0	2	2	0	0	0	0	0	0	0	0	0	1	0	0	0	0	0	0	0	1	1	0	0	0	1	0	0	0	2	0	1	1	1	1	1	2	0	0	0	0	0	0	0	0	0	1	0	0	0	0	0	1	1	1	0	0	0	1	1	0	0	0	0	0	0	1	1	1	0	0	2	0	0	1	0	0	0	0	0	0	0	0	1	0	0	0	0	0	0	1	0	0	0	1	0	0	0	0	0	0	0	2	0	1	0	0	1	0	0	0	0	1	1	0	1	0	1	0	0	2	2	0	2	2	0	0	0	0	0	0	0	0	0	0	2	0	0	0	2	2	0	0	0	0	2	0	0	1	0	NA	1	2	0	2	0	1	0	0	0	2	0	0	NA	0	2	2	2	2	1	1	1	1	1	0	0	0	0	0	0	0	1	1	0	0	0	0	0	0	0	0	1	2	1	0	0	0	1	0	0	0	0	1	0	1	0	1	0	0	0	2	0	2	0	0	0	1	1	0	0	0	1	1	1	0	0	1	1	0	1	1	0	0	1	0	0	0	0	0	0	0	0	0	0	1	0	0	1	1	0	1	0	0	0	0	1	0	0	0	NA	0	0	0	0	0	0	1	2	0	1	1	0	2	0	0	0	0	0	0	0	0	0	0	0	0	0	0	0	1	0	0	1	1	1	0	NA	1	0	1	0	0	1	NA	1	1	1	1	0	0	0	0	0	1	2	0	0	2	0	0	0	0	0	0	0	0	0	0	0	0	1	0	2	0	0	1	0	0	0	1	1	1	0	0	1	1	1	1	1	1	0	0	0	1	2	0	1	0	0	0	1	1	1	1	1	1	0	0	1	1	1	1	1	0	0	0	1	0	1	NA	1	1	1	1	1	1	0	0	0	0	0	2	0	0	0	0	0	0	0	1	1	1	0	1	0	1	0	0	0	0	0	1	1	1	1	0	1	1	1	1	1	0	0	0	0	0	0	1	0	0	1	0	1	1	1	1	0	0	0	0	0	0	0	1	1	0	0	1	0	1	0	0	0	0	NA	1	0	1	0	0	NA	0	0	0	0	0	0	0	0	0	0	0	2	0	0	0	0	0	1	0	2	1	0	0	0	1	1	1	0	0	0	0	0	1	0	1	NA	1	0	0	2	1	1	0	0	2	1	1	1	1	0	1	1	1	0	0	0	0	0	0	0	0	0	0	0	1	0	0	1	0	0	1	0	0	0	1	0	2	0	0	2	1	2	1	0	2	0	2	2	0	0	0	1	1	0	0	1	1	1	2	0	0	0	0	0	0	0	0	0	1	0	0	0	0	1	1	1	1	0	0	2	0	0	0	0	0	0	0	0	0	0	1	1	0	0	0	0	0	2	0	0	0	0	0	1	0	1	2	2	1	1	0	1	2	2	2	0	0	2	0	0	2	2	2	2	NA	0	1	0	NA	1	0	0	0	0	0	1	0	0	0	0	1	0	0	0	0	0	0	0	0	0	0	1	0	0	0	0	0	0	1	0	0	0	1	1	1	0	0	0	0	1	1	0	NA	2	2	0	0	1	2	1	0	1	0	0	0	NA	2	2	2	2	2	2	0	2	0	1	2	1	0	0	0	1	0	1	1	1	1	1	0	1	1	1	1	1	0	1	1	2	0	1	2	0	1	1	1	0	NA	0	0	1	1	2	0	0	0	1	1	1	0	0	0	0	0	0	0	0	1	1	0	0	0	0	1	1	0	0	0	0	0	0	0	0	0	0	0	1	NA	0	1	1	0	2	1	1	0	NA	2	0	1	1	0	0	0	0	1	0	0	1	1	1	1	1	1	1	0	0	0	0	0	0	0	0	0	0	0	0	0	0	NA	1	NA	0	0	0	0	0	0	0	0	0	1	0	0	1	0	0	0	0	2	0	0	2	2	0	0	0	0	2	0	0	0	0	0	0	0	0	0	0	1	1	0	0	1	0	0	1	0	0	0	1	0	1	1	1	0	0	1	1	0	0	0	0	0	0	0	0	0	0	0	1	0	1	1	1	0	0	0	0	1	1	0	1	0	1	1	1	1	1	0	1	0	1	0	0	1	0	0	0	0	0	0	0	2	2	0	0	0	1	NA	NA	1	1	0	0	0	1	0	1	0	0	0	0	1	1	0	1	0	1	1	1	1	1	1	1	1	0	2	0	2	0	0	0	0	0	0	2	0	1	0	0	NA	0	1	0	0	0	0	1	1	1	0	2	2	2	0	0	1	1	0	0	0	0	1	1	0	0	0	0	0	0	0	1	1	NA	1	1	1	2	1	1	0	0	0	1	0	0	0	1	0	0	0	0	0	0	0	0	0	1	0	1	0	2	1	1	1	NA	1	1	2	0	0	0	0	0	0	0	0	0	0	2	0	0	0	2	0	0	1	1	0	1	0	1	NA	1	1	0	1	0	0	0	0	0	0	0	0	0	0	1	2	1	0	0	0	2	0	1	0	0	0	1	0	0	0	1	1	1	1	0	0	NA	0	0	0	1	1	0	1	0	0	2	2	2	2	0	0	0	2	0	1	0	0	1	0	0	1	0	0	1	0	1	1	0	0	1	1	1	0	0	NA	2	0	0	0	0	0	2	0	2	2	1	1	0	0	0	0	0	2	0	2	0	0	0	0	1	2	2	2	NA	2	2	2	2	0	2	2	0	0	2	0	NA	0	0	0	0	0	0	1	0	0	0	0	0	1	2	2	2	2	2	0	1	1	1	0	1	0	0	1	0	0	0	1	1	0	0	1	0	0	0	0	1	0	0	1	0	1	1	1	0	0	0	0	1	0	0	1	1	0	0	1	1	1	1	0	0	0	2	0	0	2	2	1	0	2	0	0	1	1	1	1	0	1	0	0	0	1	1	1	0	0	1	1	1	1	1	2	0	NA	0	0	0	0	1	1	0	0	0	0	2	1	1	1	1	0	0	0	0	0	1	0	0	0	0	0	0	0	0	0	1	1	1	1	2	1	1	1	1	1	1	0	0	0	2	0	0	0	0	0	1	1	1	0	2	1	1	1	1	0	1	0	0	0	0	1	0	0	2	1	0	0	1	0	0	0	1	0	0	0	0	0	0	0	0	0	0	0	1	0	0	0	0	0	0	1	1	0	0	0	0	0	2	NA	0	2	0	2	2	2	0	2	0	0	0	0	0	0	0	0	0	0	1	1	1	2	1	1	1	1	1	0	0	0	1	0	1	1	0	1	1	1	0	2	1	0	0	1	0	1	0	1	0	1	0	0	1	0	1	0	1	0	0	0	0	0	1	2	2	0	1	0	2	0	2	2	2	2	2	0	0	0	0	0	0	0	2	0	0	0	0	0	0	0	0	0	0	0	0	0	0	0	1	1	1	1	1	1	1	0	0	1	0	0	0	0	2	0	1	0	0	0	0	2	1	1	0	0	0	0	0	0	1	0	1	1	0	1	0	0	0	0	0	0	0	1	1	0	2	2	2	2	0	1	1	1	0	1	0	2	2	0	0	0	NA	0	2	0	1	0	0	0	0	NA	1	1	0	2	0	0	2	0	2	0	2	0	2	2	NA	0	1	0	1	0	2	0	0	0	1	0	0	0	0	0	0	0	0	1	NA	0	1	1	1	0	0	1	2	0	1	1	1	0	0	0	0	0	1	1	0	0	1	1	1	1	1	0	1	1	0	1	1	1	0	1	1	1	1	1	0	0	1	1	0	1	1	0	1	0	0	0	0	NA	1	0	0	0	0	0	1	0	1	1	1	0	1	0	1	0	2	0	0	1	1	0	0	0	0	1	NA	1	0	1	1	1	1	0	0	0	0	1	0	0	2	2	0	2	0	0	2	1	0	0	2	2	2	2	2	0	0	2	0	2	2	2	0	0	0	2	0	1	0	0	1	0	0	NA	0	1	NA	1	0	0	0	0	1	0	1	0	0	0	0	1	0	0	0	0	0	NA	0	NA	0	0	1	0	1	0	1	0	0	0	1	0	1	NA	1	0	0	0	1	0	0	0	0	NA	0	2	2	0	0	1	0	1	1	0	1	0	1	1	0	0	0	1	1	1	0	1	0	1	0	0	0	0	0	0	0	0	0	0	0	0	0	1	1	2	2	1	1	2	1	1	1	0	0	1	0	0	1	0	1	1	1	0	0	0	NA	1	0	2	1	1	1	1	1	1	1	1	1	1	0	1	1	1	1	1	0	0	0	0	0	2	0	0	2	2	0	0	0	0	2	2	0	0	0	2	2	0	2	2	0	0	2	0	2	NA	2	0	2	0	0	0	0	0	2	2	0	0	0	0	0	0	2	0	0	NA	1	0	0	0	2	0	0	0	0	2	0	0	1	1	1	1	2	0	0	0	0	0	0	0	0	0	0	1	0	0	0	0	0	0	0	0	0	1	0	0	0	0	0	0	0	0	0	1	1	NA	2	1	0	0	0	1	1	0	1	0	0	0	1	0	0	0	0	1	0	0	0	0	1	2	2	0	0	0	1	0	0	0	0	0	0	0	0	0	0	0	1	1	0	0	0	0	0	0	0	2	0	0	0	0	0	0	0	0	0	0	0	1	0	0	0	1	1	0	0	0	0	1	0	0	0	1	1	0	0	0	0	1	0	0	1	0	1	1	0	0	1	1	0	1	1	1	0	1	1	0	NA	0	0	1	0	0	0	0	0	0	0	1	NA	1	1	1	0	0	NA	0	2	2	2	0	1	1	1	0	0	1	2	0	0	2	0	0	2	2	0	2	0	1	1	1	1	0	1	0	0	1	0	0	2	0	1	0	0	1	0	1	0	0	1	1	1	0	0	1	0	0	0	0	0	0	2	0	0	0	0	2	0	2	0	0	0	0	1	1	0	1	0	1	0	0	1	1	1	0	1	0	0	0	0	0	0	1	1	0	1	0	0	0	1	0	1	0	0	0	1	0	0	0	0	0	0	NA	0	2	1	1	0	0	0	NA	1	1	1	NA	0	1	0	0	1	1	1	1	1	1	0	0	0	2	0	0	1	2	2	0	0	1	0	0	0	0	0	0	0	0	0	0	0	1	1	0	0	0	2	NA	0	0	1	0	0	0	0	0	1	1	0	0	0	0	2	0	2	0	2	0	0	0	2	2	2	0	1	1	0	0	1	2	1	2	1	1	0	0	0	0	1	0	0	1	0	0	0	1	1	0	0	NA	1	0	0	2	0	0	0	0	0	1	0	0	2	1	2	2	NA	1	0	0	1	1	1	1	0	0	1	0	0	0	0	0	0	0	1	1	1	0	0	1	1	0	0	1	1	0	1	1	1	0	1	1	NA	0	2	2	2	2	0	2	2	1	0	0	0	0	0	0	0	1	0	1	0	1	1	0	0	1	0	0	0	0	0	1	0	0	0	1	0	0	1	1	0	0	0	0	1	0	1	1	1	0	0	0	0	1	0	1	0	0	1	0	1	1	1	0	0	0	0	0	0	0	1	2	0	0	1	0	0	0	1	0	1	1	1	1	1	0	1	0	1	1	0	1	0	1	0	1	1	NA	0	0	0	1	1	1	1	1	0	0	0	NA	0	0	1	1	1	1	0	0	1	0	0	0	0	0	2	2	0	0	0	0	0	0	0	2	0	2	NA	0	0	0	1	1	1	0	0	0	1	0	1	0	0	0	2	0	0	0	2	2	NA	0	0	0	0	0	0	0	0	NA	0	0	0	1	1	1	0	1	NA	1	1	0	1	0	0	1	1	1	0	2	2	0	0	0	1	0	0	1	2	0	0	0	0	0	0	0	1	0	2	2	2	0	NA	0	2	2	0	NA	0	0	0	0	0	0	0	0	0	0	0	0	0	1	0	0	0	0	0	0	2	0	0	0	0	0	0	0	0	0	0	0	0	0	NA	0	0	0	0	0	NA	NA	1	0	0	1	1	0	0	NA	0	0	1	1	0	0	1	1	0	1	0	0	1	0	2	1	0	0	1	1	NA	0	0	0	0	0	0	2	0	1	0	0	0	1	0	0	1	1	1	2	0	NA	1	0	1
BLCG28_1	0	1	1	1	1	0	1	0	0	1	0	0	0	2	2	2	2	2	0	0	2	0	0	0	2	0	2	2	0	2	1	0	1	0	1	0	0	NA	1	1	1	1	1	1	1	0	1	0	0	0	0	1	1	0	1	0	0	1	1	1	1	1	1	1	1	0	1	0	0	1	0	2	NA	0	0	0	1	0	2	2	2	2	2	2	2	1	2	2	0	1	0	1	0	0	0	0	2	0	0	NA	0	0	2	0	0	0	0	0	0	1	1	0	0	1	0	0	0	0	1	1	0	0	0	0	0	1	0	0	0	0	1	0	0	0	0	0	0	0	0	0	0	0	0	0	0	1	2	2	0	0	0	0	0	0	0	0	0	0	0	1	1	0	1	0	1	0	1	NA	1	1	2	0	0	1	0	2	0	1	NA	0	0	0	0	0	0	0	2	1	0	1	0	1	0	2	0	0	1	0	0	0	0	0	1	0	0	0	0	2	0	1	0	1	1	1	1	1	0	0	0	0	0	0	0	0	0	0	0	0	0	0	0	1	1	0	0	0	1	0	1	0	0	0	0	1	1	1	0	0	0	1	0	1	1	1	1	0	0	0	0	0	NA	0	0	2	2	2	0	0	2	0	1	1	1	0	2	2	0	0	2	0	1	0	0	1	1	1	0	0	0	0	1	1	0	0	0	1	1	0	0	1	1	1	0	1	0	0	1	1	0	1	0	1	1	0	1	1	0	0	0	1	0	1	1	1	1	0	1	1	NA	1	0	2	0	NA	1	0	0	0	0	0	0	0	0	0	0	0	0	0	0	0	0	0	1	1	0	1	0	1	1	1	1	1	0	0	1	0	0	1	1	0	1	1	0	2	2	0	2	2	0	0	0	2	2	0	2	NA	0	0	2	2	2	2	2	NA	2	0	0	0	0	0	0	0	1	0	2	2	0	0	1	0	1	1	0	0	1	0	0	0	0	0	0	NA	2	0	2	2	2	2	1	0	0	2	1	2	0	2	0	0	2	0	2	1	1	0	0	0	0	2	2	0	0	2	2	0	NA	0	0	0	0	0	0	0	0	0	0	0	0	0	0	2	2	NA	2	2	0	0	0	0	0	0	0	0	0	0	0	0	0	0	0	2	0	0	0	2	0	0	0	2	2	0	0	0	0	0	0	0	0	0	2	0	0	0	0	0	0	0	0	0	0	0	0	0	2	0	NA	2	0	0	0	0	2	0	2	2	0	0	0	0	0	0	0	0	0	1	0	0	0	0	0	0	0	0	0	0	0	0	0	2	0	2	0	2	0	2	0	0	2	1	2	2	2	1	1	2	NA	2	0	0	2	0	2	0	0	0	0	2	0	0	NA	2	0	2	0	2	0	0	2	2	0	0	0	2	2	2	0	0	2	0	2	2	NA	0	0	0	0	0	0	0	2	0	0	0	0	0	0	0	0	0	2	0	0	0	0	0	1	2	0	0	0	0	0	2	2	0	0	0	0	0	0	0	2	0	0	0	2	2	0	2	0	0	2	0	NA	2	0	0	0	0	2	0	2	2	2	0	2	0	0	0	0	0	2	2	0	0	2	0	0	0	0	0	0	2	0	2	0	2	0	2	0	0	NA	2	0	NA	1	0	1	0	2	0	2	0	2	2	0	1	2	0	0	0	0	0	0	0	0	2	0	2	0	0	0	0	0	NA	0	0	2	2	0	0	2	2	0	1	0	0	0	2	0	NA	0	0	1	2	0	0	0	0	0	0	0	0	0	0	0	2	0	2	0	2	0	0	0	0	2	2	0	0	2	0	2	0	0	2	2	0	0	0	0	2	0	2	0	2	0	0	0	2	0	0	0	0	0	2	NA	0	0	NA	2	0	0	0	0	0	0	0	0	0	0	0	0	2	0	0	0	0	0	0	0	2	0	0	0	2	2	0	0	0	0	0	0	2	0	0	0	0	2	0	0	2	1	1	1	0	0	0	0	0	0	2	2	2	0	0	0	0	0	0	1	1	0	1	0	0	0	2	0	0	0	0	2	0	0	0	0	1	1	2	0	1	2	0	0	1	1	1	0	0	0	2	2	0	2	0	2	0	0	0	2	0	0	0	0	0	0	0	1	0	0	0	0	2	2	2	0	0	0	1	1	1	2	2	1	0	0	2	0	2	0	0	0	0	0	0	2	2	0	0	2	0	0	0	0	0	0	0	2	0	0	0	0	0	0	2	NA	0	0	0	0	2	0	2	2	1	1	0	0	1	NA	0	0	0	0	1	2	0	0	0	0	0	1	NA	1	0	0	0	0	0	1	1	0	1	1	1	0	1	2	0	1	NA	0	0	1	2	2	0	0	1	0	1	1	1	0	0	0	0	0	0	0	0	2	0	0	0	0	0	0	0	1	0	1	0	0	1	0	0	0	1	0	1	0	0	1	1	1	0	1	1	1	2	1	1	1	0	2	0	0	1	1	0	0	1	0	NA	0	2	1	1	1	0	2	0	0	1	0	0	0	1	1	0	2	0	1	1	1	1	0	0	0	1	1	1	1	1	1	1	0	0	1	0	1	1	0	1	1	0	0	1	2	0	0	0	0	1	1	1	0	0	1	0	0	1	0	0	0	0	0	1	1	0	1	1	1	1	0	0	1	1	1	0	1	1	0	1	0	1	1	0	1	0	0	0	0	0	0	1	1	1	1	0	0	0	1	0	0	0	1	0	1	1	0	1	1	1	1	1	1	1	0	1	1	1	2	0	2	2	0	0	0	0	0	0	0	0	1	0	0	0	1	0	2	0	1	0	0	0	1	1	2	2	2	1	0	0	2	2	2	2	2	2	2	2	0	0	1	0	1	1	1	1	1	0	0	1	0	0	0	0	0	0	0	0	0	1	1	0	1	0	1	0	1	0	1	1	1	2	NA	0	1	1	0	0	0	1	2	1	0	1	1	1	1	1	1	1	0	0	0	0	1	0	0	0	0	0	1	0	2	2	0	0	2	0	0	0	0	0	1	1	1	1	0	0	0	1	2	0	0	0	2	0	2	1	1	1	1	1	1	1	1	1	0	1	0	1	1	1	0	1	0	2	0	0	0	0	NA	NA	0	0	0	0	0	0	0	2	0	0	0	0	1	1	1	2	0	0	0	0	0	0	1	2	0	0	0	0	0	0	0	2	0	1	1	1	1	2	0	0	0	0	1	0	0	0	0	0	0	0	2	1	1	0	1	0	0	1	1	1	0	1	2	2	NA	0	0	0	0	0	0	0	0	0	0	0	1	0	1	1	0	0	1	2	0	NA	NA	2	0	2	0	0	0	0	0	0	0	NA	0	1	1	1	0	0	0	0	0	1	2	0	0	1	1	NA	1	0	0	0	1	1	0	0	NA	0	0	0	1	NA	0	2	1	1	1	1	1	1	0	1	0	1	0	0	1	0	1	0	0	1	2	1	0	2	2	2	0	0	0	0	0	0	2	NA	2	0	2	0	0	2	0	0	0	0	0	0	0	2	2	0	2	0	2	0	0	0	NA	2	2	0	0	0	0	0	0	0	0	0	2	0	0	2	0	0	0	0	0	NA	0	1	2	0	1	0	0	0	0	2	0	0	0	0	2	2	2	NA	0	0	0	0	NA	2	0	2	0	0	0	0	2	0	1	1	0	0	0	0	0	0	2	0	0	1	1	0	2	0	2	0	0	0	0	0	0	0	0	0	0	0	0	0	0	0	0	2	0	0	2	2	0	0	0	0	0	0	0	0	0	1	0	0	NA	1	1	0	0	1	0	0	1	0	0	0	0	0	0	0	0	1	0	0	0	0	1	1	0	2	1	NA	2	0	0	1	0	0	1	0	0	0	0	0	0	0	2	0	2	NA	0	0	1	1	1	0	0	0	0	0	0	1	1	0	0	0	0	0	1	1	1	1	1	1	1	1	0	0	0	1	1	1	2	0	0	0	1	0	0	2	1	0	0	0	0	0	1	1	1	1	NA	1	1	0	1	1	1	1	0	0	0	1	0	0	0	0	0	0	0	0	0	0	0	0	0	0	0	0	0	0	0	0	0	0	0	0	1	1	1	1	1	0	2	0	0	0	0	0	0	0	1	1	1	0	1	0	1	0	0	0	1	0	2	2	0	2	2	0	0	NA	1	0	1	0	0	1	0	0	1	NA	1	1	0	0	1	0	1	1	1	0	1	1	1	1	1	1	0	1	1	1	1	0	0	0	1	0	1	0	2	2	0	0	1	1	1	0	2	0	1	0	0	1	0	0	0	1	0	0	0	1	0	1	0	1	1	0	0	1	0	0	0	0	0	0	0	0	0	0	0	0	2	0	0	0	NA	0	0	0	0	0	1	0	1	0	1	1	1	0	NA	1	1	0	1	NA	0	0	1	0	0	1	0	0	0	0	0	0	0	0	0	0	0	0	0	1	0	0	1	NA	0	1	0	0	1	0	0	1	1	1	0	1	0	0	1	0	0	1	0	0	0	0	0	0	0	1	0	1	1	1	1	0	2	1	1	1	1	0	0	NA	0	2	0	NA	0	2	0	2	2	2	0	0	0	NA	0	0	0	1	0	2	0	2	2	2	2	0	0	2	2	2	1	0	2	0	0	1	NA	0	1	1	0	0	0	1	0	0	0	1	0	0	0	0	0	0	0	1	0	0	0	1	0	0	1	0	1	0	0	1	1	0	0	1	1	1	1	0	1	0	1	NA	0	0	1	0	0	1	1	1	1	1	0	0	0	2	0	0	1	1	1	0	1	0	0	1	2	2	0	1	2	2	NA	0	1	0	0	0	0	0	0	0	0	0	0	2	2	2	0	0	0	0	2	0	0	2	0	0	0	0	2	2	2	0	0	NA	2	2	2	2	0	2	0	2	NA	2	0	2	0	0	2	2	0	0	2	2	2	2	0	2	0	1	0	0	1	0	1	1	0	0	0	0	0	1	0	0	1	1	1	1	1	2	0	2	1	1	0	1	0	0	1	0	0	0	1	1	1	1	2	0	0	0	0	0	0	1	1	1	NA	0	1	0	0	0	1	1	1	0	1	1	0	0	0	0	0	0	0	0	1	1	0	0	0	0	2	1	0	0	0	0	0	1	0	0	0	2	0	0	0	0	0	0	2	0	1	1	2	1	0	2	0	2	0	1	0	0	1	1	0	0	0	0	0	0	0	1	0	0	0	1	1	0	1	0	1	0	NA	1	1	0	0	0	0	2	0	0	0	2	0	0	0	0	NA	2	0	0	0	2	2	0	0	0	0	0	0	1	1	1	0	2	0	0	0	0	0	0	0	0	0	0	1	0	1	1	1	NA	0	1	1	0	1	1	0	0	2	2	0	2	0	0	0	2	0	0	0	0	0	0	0	0	0	0	0	0	2	0	0	0	0	1	1	0	0	NA	0	0	1	1	0	2	0	1	2	2	1	1	0	0	0	0	0	1	0	NA	0	0	0	0	0	0	0	0	0	1	1	1	0	0	1	0	0	0	0	0	0	1	1	1	1	1	0	0	0	0	0	0	0	0	0	1	0	0	0	1	0	0	0	0	NA	0	0	1	NA	0	1	0	1	0	0	0	1	1	2	1	1	0	0	2	0	0	2	0	2	0	2	0	0	0	1	1	1	2	0	0	0	0	1	1	0	0	2	0	0	0	0	0	0	0	0	0	1	0	0	2	0	0	0	0	0	0	0	0	0	0	0	0	0	1	1	1	0	2	0	0	1	0	0	0	0	1	1	0	1	1	1	1	0	NA	0	0	0	2	0	0	0	0	0	0	0	0	1	0	0	0	0	0	0	0	0	0	0	0	0	0	0	0	0	0	0	0	0	0	2	0	0	0	0	2	1	0	1	0	0	0	0	0	0	0	1	0	0	0	0	0	0	1	1	0	0	0	0	1	0	0	2	1	0	0	1	1	1	0	0	1	2	0	1	2	1	2	2	0	0	0	0	0	0	0	0	0	0	0	0	NA	1	1	1	0	1	NA	1	0	1	0	0	1	0	1	0	1	0	0	1	1	1	0	1	0	0	1	1	1	1	1	0	0	NA	0	1	0	0	1	0	0	0	0	0	0	NA	1	0	0	0	2	0	0	1	1	0	1	0	2	1	0	1	1	0	0	0	1	0	0	0	0	0	0	0	0	0	0	1	1	0	0	1	1	1	NA	1	0	0	0	0	0	1	1	1	0	1	0	0	0	1	1	1	0	0	1	0	0	0	0	0	0	0	2	2	0	0	0	0	2	2	0	1	1	1	0	1	0	0	1	1	1	0	1	1	1	0	1	0	0	0	0	0	0	0	0	1	0	0	0	1	0	0	0	0	0	0	0	2	0	1	1	1	1	0	0	NA	0	1	0	0	0	0	0	0	2	0	NA	0	0	0	0	1	0	NA	0	0	1	1	1	1	0	0	0	1	0	1	NA	1	1	1	1	0	1	0	1	1	1	1	1	0	0	0	0	1	0	0	0	2	0	0	0	0	0	0	0	0	0	0	0	0	0	0	0	0	0	0	0	0	0	0	2	0	0	2	0	0	1	2	2	2	2	0	1	1	1	2	1	0	1	1	1	1	1	1	1	0	1	0	0	0	1	1	1	1	0	0	2	2	0	2	0	0	2	0	2	2	2	0	0	2	0	2	1	0	1	1	1	1	1	0	1	1	1	0	1	0	1	0	0	0	0	0	0	0	0	0	0	0	0	0	0	0	NA	1	1	0	1	0	0	1	2	0	2	NA	0	1	1	1	0	1	0	0	0	0	0	0	1	0	0	0	1	0	NA	0	0	0	NA	0	0	0	0	NA	0	0	1	2	0	0	1	0	0	0	0	0	0	1	0	0	0	0	0	1	1	0	0	0	1	0	1	0	1	1	0	0	0	0	0	1	0	0	0	0	0	0	1	1	0	1	0	0	1	0	1	1	0	0	0	0	0	0	0	2	2	2	0	0	0	0	0	0	1	1	0	0	NA	1	1	0	0	0	0	0	0	2	1	0	2	1	0	1	2	2	0	2	2	0	0	1	0	0	0	2	0	2	0	2	0	0	0	0	1	0	0	0	0	0	0	0	0	1	1	1	NA	1	1	1	1	1	0	0	1	0	2	0	0	0	0	0	0	0	0	1	0	1	1	0	0	0	1	0	1	0	1	0	0	0	0	0	0	0	0	2	0	0	0	0	0	0	0	0	0	0	0	0	0	0	1	0	1	0	0	0	1	0	0	NA	2	0	1	0	0	0	1	0	0	2	0	0	0	1	0	0	0	0	0	0	0	0	1	1	1	0	1	0	0	0	0	1	1	0	0	0	0	0	0	1	1	0	0	1	1	0	0	0	2	2	0	0	0	0	0	0	0	0	0	0	0	1	1	1	0	0	1	0	0	2	0	0	0	0	NA	2	0	0	0	0	0	0	0	2	0	0	0	0	0	0	0	0	0	1	0	0	0	0	2	0	0	2	0	0	0	0	0	0	2	1	0	0	0	0	0	NA	0	0	0	1	1	0	0	2	2	0	0	0	0	0	0	0	0	1	1	1	1	1	1	1	0	0	0	0	NA	0	0	0	0	0	2	0	0	0	1	0	0	0	0	0	0	0	1	2	0	1	0	0	0	0	2	0	2	2	1	0	0	2	0	2	2	2	2	2	0	0	0	0	0	0	2	1	1	0	0	1	1	1	0	NA	1	1	1	1	0	0	0	0	0	0	0	0	0	0	0	0	0	0	0	NA	0	0	0	0	0	1	0	0	1	1	0	1	0	0	0	0	0	0	0	1	1	1	0	0	1	0	0	1	1	0	1	NA	1	1	0	0	1	1	1	0	2	1	0	0	0	0	1	1	1	0	2	1	NA	NA	0	0	0	0	1	1	2	0	1	1	1	1	1	0	1	1	0	1	0	0	0	0	0	0	1	1	1	1	1	1	0	0	0	0	0	1	0	0	1	1	1	1	0	1	0	1	1	2	0	0	0	0	1	0	0	0	0	1	1	1	0	2	NA	0	0	0	0	0	0	1	0	2	2	1	0	0	0	0	1	0	1	0	2	0	NA	0	0	0	0	0	0	0	0	0	0	2	0	1	1	0	0	1	0	0	0	0	1	1	0	0	0	0	0	1	0	1	1	0	0	1	1	1	1	0	0	1	0	1	1	0	2	1	1	0	0	0	1	0	0	0	0	0	0	0	0	1	0	0	1	1	1	1	0	1	0	1	1	1	NA	NA	2	1	NA	2	0	1	1	1	0	1	1	1	0	0	1	0	0	0	2	1	0	1	0	1	NA	2	1	1	1	1	1	0	0	2	0	0	2	0	0	0	0	0	0	0	0	0	0	0	0	2	0	NA	0	0	0	0	0	0	2	2	2	0	NA	2	0	0	2	2	0	0	2	2	2	2	0	0	0	0	0	0	NA	0	2	0	0	0	0	2	0	0	0	0	0	0	0	0	2	0	0	2	2	2	0	0	0	0	2	2	0	0	0	0	0	0	0	0	0	0	2	0	0	0	0	0	0	0	0	0	1	1	1	1	1	0	0	0	0	0	0	0	0	1	0	0	0	1	0	2	2	1	0	0	2	0	0	0	0	1	1	1	0	1	1	1	0	0	0	0	0	1	0	0	0	0	0	0	0	0	0	0	1	0	0	1	0	0	0	1	1	0	1	0	1	0	0	0	0	0	1	1	1	0	0	0	0	1	1	0	NA	0	0	0	0	0	2	0	0	1	1	1	NA	0	0	2	1	1	1	0	1	0	1	1	0	NA	0	0	2	0	1	1	0	0	0	0	0	0	0	0	0	0	NA	0	0	0	1	0	0	0	0	1	0	2	NA	0	0	0	1	1	1	0	1	1	1	0	1	0	0	2	0	2	2	NA	NA	1	1	0	0	0	1	0	0	0	0	0	0	2	0	1	0	0	1	0	1	0	0	0	2	1	1	1	1	1	1	0	0	0	0	0	2	2	0	2	0	2	0	0	0	0	0	2	1	1	0	0	1	1	0	0	0	1	1	0	1	0	0	0	0	0	0	1	0	1	1	1	1	0	0	0	0	0	1	2	0	0	0	0	2	0	0	0	0	0	0	0	0	0	1	1	1	1	1	1	1	0	2	2	1	1	1	0	1	1	0	2	1	2	2	1	0	0	0	0	0	0	0	2	0	0	0	2	0	0	0	1	1	1	1	1	0	1	1	1	0	2	2	0	2	2	2	2	2	0	0	2	0	1	0	1	0	1	0	2	1	0	1	0	1	1	0	0	0	0	0	0	0	0	0	0	1	1	1	0	0	0	0	0	0	0	0	0	0	1	0	2	1	0	0	1	0	0	0	0	0	1	0	0	0	0	0	0	0	0	0	0	0	0	0	0	0	0	0	0	0	2	1	2	NA	1	2	0	0	0	0	0	1	1	0	0	1	1	1	0	0	0	1	1	1	1	0	2	2	0	0	0	2	2	2	0	0	2	2	2	0	0	0	0	0	0	0	0	0	0	0	0	0	0	2	0	0	0	1	1	0	1	1	0	0	1	0	1	0	0	0	0	1	1	1	1	0	1	0	0	1	1	0	0	0	0	2	0	1	2	1	1	0	1	1	1	0	0	0	0	0	2	1	1	0	1	0	0	0	0	0	0	0	1	1	0	1	0	1	1	0	0	1	0	1	1	0	1	0	0	1	1	1	2	0	2	0	1	1	1	1	0	0	0	1	1	1	0	2	1	0	1	1	0	1	1	2	1	1	1	0	1	0	0	0	0	0	0	0	0	0	0	2	0	1	0	0	0	0	0	1	1	1	1	1	0	0	1	1	2	2	0	0	0	0	1	0	0	0	1	0	0	1	1	1	1	1	0	1	1	0	0	2	1	0	0	0	1	1	0	0	0	0	0	0	0	1	1	0	0	1	0	0	0	0	0	0	0	0	0	1	1	0	0	1	0	0	1	1	0	0	0	0	NA	0	0	1	0	2	0	0	1	0	0	NA	0	0	0	0	0	0	0	0	2	1	1	1	0	1	1	1	1	1	1	1	0	0	0	1	0	0	0	0	1	1	0	1	1	1	1	0	1	1	0	0	2	2	2	0	0	0	0	0	1	0	1	1	1	1	0	1	0	1	2	0	1	1	1	1	0	0	0	1	0	1	0	1	1	0	1	0	1	1	0	1	0	1	1	1	NA	0	0	1	0	1	0	0	0	0	0	0	0	0	2	0	0	0	1	1	1	1	0	0	0	0	0	NA	0	2	0	0	0	0	0	0	0	0	1	0	0	0	1	0	0	0	1	1	1	1	1	0	0	1	1	0	0	1	0	0	0	2	0	2	0	1	1	0	0	1	0	0	0	1	2	1	0	0	0	NA	1	1	0	1	1	0	1	0	1	0	0	1	1	1	0	1	0	2	2	0	1	0	0	2	0	0	1	0	1	2	NA	1	0	0	1	1	0	2	1	0	1	0	0	1	1	1	0	1	0	1	0	0	0	0	0	0	0	0	0	0	0	0	0	0	0	0	0	0	0	0	0	0	0	1	0	1	0	0	0	1	1	0	0	1	1	1	1	0	0	0	0	0	0	0	NA	1	1	1	0	0	1	1	0	1	0	NA	0	1	1	0	1	0	0	0	0	0	0	2	0	1	0	0	0	2	0	0	2	0	0	0	0	0	0	1	1	1	1	1	1	1	1	1	1	0	1	1	1	0	0	2	1	1	0	1	0	1	0	0	0	1	2	0	0	0	0	NA	1	0	2	0	0	0	0	0	0	0	1	0	0	1	1	0	0	0	0	0	0	1	1	0	NA	0	1	0	2	0	2	2	2	2	0	0	0	0	0	0	0	0	0	0	0	0	0	0	0	0	0	0	0	0	0	2	2	NA	0	0	0	0	NA	1	0	0	0	1	0	0	0	0	0	0	0	0	0	0	0	0	0	0	2	0	NA	1	0	0	1	0	0	0	0	1	0	NA	0	0	0	0	0	0	0	0	0	0	0	0	0	0	0	0	0	1	1	1	0	0	1	0	1	0	0	0	1	0	0	1	1	0	1	0	0	0	0	1	0	0	1	0	1	0	1	1	0	0	NA	1	1	0	0	2	0	1	0	0	0	1	1	0	2	0	1	0	0	0	0	1	0	0	0	0	0	1	1	1	1	0	0	0	0	0	1	0	1	0	1	1	0	1	1	0	2	2	0	0	0	0	0	0	2	0	0	0	1	0	0	NA	0	0	0	0	1	0	0	1	0	0	1	0	1	1	0	0	0	0	0	0	0	0	1	0	1	0	0	0	0	0	0	0	1	1	0	1	0	0	0	1	1	0	0	0	1	0	1	0	0	0	1	0	1	1	1	0	0	1	0	1	1	0	0	0	2	0	0	0	0	0	0	0	0	0	0	1	1	0	0	1	1	0	0	0	0	0	0	0	1	1	2	0	2	0	1	0	NA	1	1	0	NA	1	1	1	0	0	0	1	NA	1	1	0	1	0	0	0	2	0	0	0	0	0	1	0	1	2	1	1	2	2	0	1	0	1	1	1	1	1	0	0	0	0	0	0	0	1	0	0	1	0	0	1	NA	NA	0	0	1	1	0	0	1	1	1	0	0	0	1	1	1	1	1	1	1	0	0	0	0	0	0	0	0	0	0	0	0	2	1	0	0	0	2	1	0	1	1	0	0	0	2	0	0	0	2	0	2	0	0	2	2	0	0	0	0	0	2	2	2	2	0	0	2	2	2	2	0	2	0	0	0	0	0	0	0	0	NA	0	1	0	1	0	1	0	1	0	2	0	1	0	1	1	0	0	0	0	1	1	0	2	0	0	0	2	1	1	0	0	0	0	0	1	1	1	0	0	0	1	2	1	0	1	1	1	1	1	1	0	1	1	0	0	0	0	1	0	1	0	0	0	0	0	0	1	0	0	0	0	0	0	0	1	1	0	1	1	0	1	1	1	1	0	1	1	1	1	1	1	0	1	0	1	0	1	0	0	0	0	0	0	0	0	0	0	0	0	0	0	0	0	1	0	0	0	1	1	0	1	1	1	1	1	1	1	0	0	0	0	0	0	0	1	1	1	1	1	1	1	0	0	0	0	2	1	0	1	1	1	0	0	0	0	0	0	0	1	0	2	0	0	0	0	0	1	0	0	2	2	0	0	0	0	0	0	2	2	0	0	0	1	1	NA	0	1	0	0	0	0	0	0	2	1	0	1	0	0	0	1	NA	1	NA	0	0	0	2	2	2	2	2	2	2	2	2	0	0	0	0	0	1	0	1	0	1	0	0	1	0	0	1	1	1	1	1	2	0	2	0	0	0	1	0	0	0	0	1	0	1	0	NA	0	1	0	0	1	1	2	0	0	1	0	0	0	0	0	0	0	0	0	0	0	2	2	2	0	1	1	NA	1	1	1	1	1	1	0	NA	1	1	1	0	1	0	1	1	0	0	0	NA	0	1	0	1	1	1	0	0	0	0	0	0	0	0	0	1	0	1	0	0	2	1	1	0	0	0	1	1	0	1	1	1	0	0	0	1	0	0	0	0	NA	1	1	0	1	1	NA	0	1	0	1	0	0	1	1	1	1	0	0	0	0	0	2	0	0	0	0	0	1	1	0	1	1	1	1	0	0	0	0	0	0	0	0	0	2	2	2	1	1	1	0	0	1	1	0	NA	0	1	NA	1	1	0	1	1	0	0	NA	0	0	1	0	1	1	0	1	1	0	0	0	0	0	0	0	1	0	1	0	0	0	0	0	0	0	0	0	0	0	0	0	0	0	0	0	0	1	0	0	1	1	1	1	1	NA	0	0	0	1	1	0	0	0	0	1	0	0	0	0	0	0	1	0	0	0	0	1	1	0	0	0	1	1	0	1	0	2	0	2	0	2	1	0	0	1	0	0	0	0	0	0	0	0	1	0	1	1	0	1	1	1	1	1	1	1	1	1	2	1	0	0	1	0	0	0	0	0	0	0	1	0	0	0	0	0	0	1	0	2	0	0	1	0	0	1	0	0	NA	0	0	0	0	0	2	0	0	0	1	1	0	1	0	1	0	1	1	1	1	1	1	1	1	1	0	0	0	0	0	NA	0	1	0	1	0	1	0	1	0	0	0	0	1	0	0	0	0	0	1	0	0	2	0	0	0	0	2	1	1	0	0	0	0	0	0	0	0	0	0	0	0	0	0	0	0	1	1	1	0	0	0	0	0	2	1	1	0	0	0	1	0	0	0	0	0	0	0	0	1	1	0	1	0	0	1	0	0	1	0	1	0	0	1	0	0	1	NA	0	2	2	0	2	2	2	1	1	0	0	0	NA	0	0	0	0	0	0	0	0	0	0	0	0	0	0	0	0	0	0	0	0	0	0	0	0	0	0	0	0	0	0	0	0	2	2	2	2	2	2	2	2	0	2	2	2	0	0	2	2	1	0	1	1	0	0	1	1	1	0	1	1	1	0	1	1	0	1	0	NA	0	1	1	0	0	1	1	2	0	0	0	1	1	0	0	0	2	0	0	0	0	0	1	1	1	0	1	0	0	0	1	1	1	0	NA	NA	0	0	0	0	0	0	0	1	0	1	0	1	1	0	0	0	0	0	0	0	1	0	0	0	0	0	0	0	0	0	0	1	0	2	0	0	1	0	1	0	1	1	0	1	0	0	0	0	1	1	0	0	1	1	0	0	1	1	0	1	0	0	1	0	0	1	0	1	1	1	1	1	1	1	1	1	1	1	0	1	1	0	0	1	1	1	0	0	1	0	0	1	0	NA	0	1	2	0	0	0	2	0	0	0	0	1	0	1	2	0	1	0	0	0	1	1	NA	1	1	0	0	0	0	0	0	0	0	0	0	0	0	0	0	0	0	0	0	1	0	1	1	0	NA	0	0	0	0	0	1	2	1	1	1	1	1	NA	0	0	0	1	0	0	0	0	0	0	0	2	NA	0	2	0	2	0	0	0	0	0	0	0	0	0	0	0	0	0	2	2	2	1	0	NA	1	1	0	1	NA	0	0	0	0	0	0	0	0	0	0	0	0	0	0	0	0	0	0	2	2	1	1	2	2	2	2	0	0	NA	NA	0	0	1	0	0	0	0	0	0	1	0	0	1	1	1	0	0	1	0	0	0	0	0	0	0	0	1	1	0	1	0	0	0	0	0	1	1	NA	0	1	NA	1	1	1	1	NA	1	0	0	0	0	0	0	1	0	0	1	0	0	0	0	0	2	0	0	0	0	0	0	0	0	0	0	0	1	1	0	1	1	1	2	1	2	2	0	1	1	1	0	0	0	0	0	0	1	0	2	2	0	0	1	0	1	0	0	0	0	0	0	0	NA	1	0	1	2	0	0	0	0	1	0	0	0	0	0	0	0	0	0	0	0	0	0	0	0	0	0	1	0	0	0	0	0	0	0	0	0	2	0	0	0	0	0	0	0	0	2	2	0	1	0	0	0	0	0	0	0	0	0	0	0	0	0	1	NA	0	0	1	1	1	0	1	2	2	0	0	0	NA	2	0	2	2	NA	0	2	2	2	0	0	0	0	0	0	2	0	0	2	2	2	0	NA	NA	0	0	2	0	2	2	2	0	0	0	2	0	0	2	2	2	0	0	NA	0	0	0	0	0	0	0	0	0	0	0	0	0	0	0	0	0	0	0	0	0	2	0	0	1	1	0	0	0	0	1	0	0	1	1	1	0	1	0	0	0	1	0	0	0	0	0	1	0	0	0	0	0	0	0	0	0	0	0	0	0	0	1	0	2	0	0	0	1	0	0	0	0	0	0	0	0	0	0	1	1	0	1	1	1	0	0	0	0	0	0	1	1	1	1	1	2	0	0	0	0	2	0	2	0	2	2	1	1	1	0	1	1	1	1	1	1	1	1	1	1	1	0	0	1	0	1	0	1	1	1	1	0	0	1	1	0	0	0	1	0	0	1	1	1	0	1	1	0	0	0	NA	0	0	2	2	0	0	0	1	1	1	1	2	1	0	0	1	0	0	0	0	2	1	0	1	1	0	0	0	0	0	0	0	0	0	0	0	0	1	2	0	2	2	0	1	1	0	1	1	NA	1	1	1	0	1	0	0	0	0	1	0	0	1	1	1	0	1	0	0	0	0	2	2	0	0	0	0	0	2	0	0	0	0	2	2	0	0	1	1	0	1	0	1	0	1	1	0	0	1	1	0	0	0	0	0	0	1	0	0	0	1	1	2	1	0	1	1	0	0	0	0	1	0	2	0	1	1	1	1	0	0	0	1	0	1	0	1	1	1	1	1	1	1	1	1	1	NA	0	0	0	0	2	0	2	2	0	1	1	0	0	0	1	1	1	1	1	1	0	1	1	0	0	0	0	0	0	0	0	0	2	0	0	0	0	0	2	0	0	0	0	2	2	0	1	0	0	0	0	0	0	0	0	0	2	0	0	0	NA	0	0	1	0	0	0	0	0	1	1	0	0	2	0	0	0	2	0	0	0	0	0	0	0	1	2	0	0	0	1	0	0	0	NA	2	0	1	2	NA	1	0	1	1	0	0	0	0	0	0	0	0	0	2	0	1	1	0	0	1	1	1	2	0	0	1	1	0	0	1	0	0	0	1	0	1	0	0	0	0	0	0	0	0	0	0	1	1	0	1	0	0	0	0	0	1	0	1	0	0	0	0	0	0	0	2	0	1	0	0	0	0	1	0	0	0	0	0	0	0	2	2	0	0	2	0	0	1	1	0	0	1	1	1	0	1	1	1	1	0	0	1	1	0	NA	1	0	0	2	2	0	0	1	0	0	0	0	1	0	0	0	0	0	0	0	0	0	0	0	0	0	0	0	1	1	1	1	0	1	0	1	1	1	1	1	1	0	NA	1	NA	2	0	0	0	1	1	0	1	0	0	0	NA	1	0	0	0	0	1	1	0	0	0	0	2	2	1	0	NA	0	1	1	0	2	0	NA	1	NA	0	2	0	0	1	0	0	1	0	1	1	0	1	0	0	0	0	0	0	0	1	0	2	1	0	2	0	1	1	1	1	0	1	2	0	1	0	1	0	0	1	1	NA	2	0	2	0	0	0	0	0	2	2	0	0	0	2	0	0	1	0	2	1	0	1	2	2	1	0	NA	2	0	0	2	2	0	0	2	0	0	1	1	0	0	0	0	0	0	0	2	2	2	0	1	1	0	0	0	2	0	0	NA	0	0	0	0	1	0	0	NA	0	0	NA	0	1	0	1	0	0	0	0	1	0	0	0	0	1	1	1	1	1	1	1	1	0	1	1	1	0	0	0	0	0	0	0	0	0	0	0	0	0	0	0	0	0	0	0	0	0	0	1	1	1	0	0	0	0	0	0	0	0	1	1	0	1	1	1	2	1	0	0	0	1	0	2	0	0	2	2	0	0	0	0	0	0	2	0	0	0	0	1	NA	1	0	1	1	0	1	0	1	1	0	0	0	1	0	1	1	0	0	0	0	0	2	NA	0	0	2	2	2	2	NA	0	0	0	0	0	0	0	0	1	0	0	0	0	0	2	0	0	0	0	0	0	0	0	1	0	0	0	0	2	2	1	NA	NA	1	0	0	2	2	0	NA	0	0	2	0	0	2	2	0	0	0	2	2	2	2	0	0	0	1	0	NA	1	0	0	NA	1	0	0	0	0	0	0	2	1	2	0	0	2	0	0	0	0	0	0	0	0	0	1	1	NA	1	1	2	0	1	1	NA	0	1	1	1	0	1	0	1	1	1	0	1	1	1	1	1	1	1	0	0	1	0	1	1	0	0	0	0	0	1	1	0	0	1	2	0	0	0	2	1	1	1	1	1	1	1	1	0	0	1	0	1	1	0	0	0	1	0	0	1	0	1	1	0	1	1	1	0	1	1	2	1	1	0	0	0	1	1	1	0	1	0	0	0	0	0	0	0	0	0	0	1	1	1	1	0	1	1	1	1	1	1	1	1	1	0	1	1	2	1	1	1	NA	1	0	1	0	0	0	0	2	0	0	0	0	2	2	2	2	2	0	2	2	2	0	0	0	0	0	1	0	0	0	0	0	NA	0	NA	0	0	0	0	0	1	0	0	0	1	1	2	2	2	0	2	2	2	2	0	2	0	0	0	0	2	1	0	0	0	0	2	0	0	1	0	0	1	0	0	0	0	0	1	0	0	0	0	0	0	0	0	0	0	1	0	0	2	0	0	0	0	0	2	0	0	0	0	2	NA	0	1	1	0	0	1	0	0	0	2	1	0	1	0	1	1	0	0	0	2	1	0	1	0	0	0	0	2	2	2	0	0	2	1	1	NA	0	0	0	0	0	2	0	2	0	0	2	NA	0	0	0	2	0	0	1	1	0	1	1	1	0	1	0	1	1	1	1	0	0	0	0	0	0	0	0	0	2	0	0	2	0	NA	2	0	0	0	0	0	0	0	0	0	0	2	0	2	2	2	2	2	2	2	2	0	2	0	0	0	0	0	0	0	1	1	1	2	0	2	2	1	0	2	2	2	0	1	1	2	0	2	0	0	0	0	0	1	0	0	0	0	1	1	1	1	0	0	0	0	0	0	1	0	0	0	1	0	0	0	0	0	0	0	1	0	1	0	0	0	0	1	0	0	0	NA	NA	0	0	1	0	0	0	0	1	0	0	0	0	0	0	1	2	0	2	0	2	1	1	0	0	0	0	0	0	0	0	0	0	0	2	0	0	2	0	2	2	0	0	0	0	0	NA	1	1	0	2	0	0	0	0	1	0	0	1	1	1	0	1	2	1	1	1	1	NA	1	0	0	0	0	0	2	0	0	0	1	0	0	0	0	0	0	0	0	1	0	1	1	1	0	0	0	1	1	NA	0	1	1	0	2	0	0	1	0	0	0	0	2	0	0	0	0	0	0	0	1	1	1	0	1	1	1	1	0	1	0	1	1	0	0	1	0	1	0	1	1	0	0	1	0	1	1	1	1	1	0	1	0	1	0	2	0	0	2	1	2	0	0	0	0	0	0	0	0	0	0	1	1	2	0	0	2	0	0	1	0	1	1	1	1	1	0	0	1	0	0	0	1	1	0	1	1	2	1	2	1	0	NA	1	0	0	0	0	0	0	0	0	0	0	0	0	0	0	1	0	0	0	0	1	0	2	0	0	1	0	1	0	1	1	0	1	0	0	0	1	1	1	1	1	1	1	1	NA	0	0	0	1	1	0	0	0	0	0	0	0	1	0	0	1	1	2	1	1	1	2	0	0	0	1	1	1	0	1	0	0	0	0	0	1	1	NA	1	0	0	0	1	0	0	0	0	1	0	0	0	0	1	0	0	0	0	0	0	1	1	1	0	0	2	0	0	0	1	2	1	1	1	1	1	2	1	1	1	1	1	0	2	2	0	NA	1	0	2	0	2	0	0	0	0	2	0	0	0	0	2	2	NA	2	0	0	0	0	0	0	2	0	2	0	1	1	0	1	0	1	2	0	0	0	0	0	2	2	0	0	0	0	2	0	1	0	2	0	0	0	0	0	0	1	0	0	0	0	0	0	0	0	0	2	0	0	0	1	1	1	0	1	1	1	0	0	2	0	2	0	0	0	0	0	0	0	0	0	1	0	0	0	NA	0	0	1	1	1	2	2	2	2	0	1	0	1	1	1	1	1	1	0	0	0	0	0	0	1	0	1	1	1	0	0	0	1	0	0	0	1	1	0	1	NA	1	1	1	0	1	1	1	1	1	0	1	1	0	0	0	0	1	1	1	0	0	1	1	0	0	0	0	0	0	2	0	0	2	0	2	0	0	0	0	0	0	0	0	2	0	0	NA	0	0	0	0	0	0	0	0	0	0	0	0	0	0	1	1	0	0	0	0	2	0	0	0	0	0	NA	0	2	0	2	2	2	0	0	0	0	2	2	0	0	0	0	0	0	0	0	0	2	0	2	2	0	0	0	1	0	0	0	1	0	0	0	0	0	0	0	0	0	0	1	0	0	0	2	0	0	NA	0	0	0	0	0	1	0	0	2	2	0	1	1	0	0	0	1	1	1	1	1	0	0	0	0	0	1	0	1	0	1	1	1	0	0	0	0	0	1	1	0	1	0	0	0	0	0	0	1	0	0	1	1	1	1	0	0	0	NA	2	2	0	1	0	1	1	0	0	1	0	0	0	0	1	0	0	0	0	1	0	0	0	0	1	1	1	1	1	1	0	1	1	1	0	1	1	1	1	2	0	0	0	1	0	0	0	0	0	1	0	0	0	0	0	1	0	1	0	0	1	1	0	1	0	1	1	1	0	0	0	1	0	1	1	0	0	0	0	0	1	0	0	0	0	0	0	0	0	0	0	0	0	0	1	1	1	0	1	1	2	0	2	2	2	2	0	0	0	0	1	0	0	1	0	1	0	2	0	0	1	1	0	1	1	1	1	0	1	0	1	1	1	1	0	1	0	0	NA	1	1	1	1	NA	1	1	0	1	NA	1	1	0	2	1	0	1	1	2	1	0	0	0	0	1	0	0	0	1	0	1	0	1	1	1	0	0	0	0	0	0	0	0	1	1	0	0	2	0	2	0	1	2	0	0	2	1	1	0	1	0	NA	1	0	1	1	2	0	2	2	2	0	2	1	1	0	1	0	0	0	0	1	0	0	0	0	1	1	1	0	1	0	1	1	0	1	1	0	0	2	0	0	0	0	2	0	0	1	1	1	0	0	0	NA	0	1	1	0	1	1	0	1	1	1	1	1	1	0	0	0	0	0	1	1	0	0	2	0	0	0	2	2	0	0	0	1	0	0	0	1	0	0	0	0	2	0	0	0	0	0	0	0	0	0	0	0	2	0	0	0	0	0	0	0	0	0	0	0	0	0	2	0	1	0	0	0	0	0	0	0	1	1	0	1	1	0	1	0	NA	0	1	1	1	NA	0	0	1	0	0	0	NA	0	1	1	0	1	0	1	2	1	1	0	1	0	0	0	0	0	0	1	0	0	0	1	0	1	1	1	1	0	1	1	1	0	1	0	1	0	0	1	1	2	1	1	1	1	1	0	1	0	0	0	2	2	0	0	2	1	1	0	0	0	1	0	0	1	1	1	0	1	1	0	0	0	1	1	0	0	0	1	1	1	1	0	0	1	2	1	0	0	0	0	2	1	1	1	1	0	2	1	1	1	1	0	0	0	0	1	1	0	0	0	1	0	1	0	1	0	0	1	0	1	NA	0	0	1	1	1	1	0	0	0	2	0	0	0	0	0	1	0	1	0	0	0	0	0	0	0	0	0	0	1	1	0	0	0	0	0	0	0	1	0	2	2	0	0	1	0	0	2	0	0	1	1	0	0	0	1	0	NA	0	0	1	0	0	0	2	2	2	NA	0	2	2	0	0	1	0	0	2	0	1	0	1	2	1	0	1	0	0	1	1	1	1	0	2	2	2	0	0	0	0	0	0	0	0	0	0	0	0	1	0	0	0	2	0	0	0	0	0	0	0	0	0	NA	1	0	0	1	0	1	1	0	0	0	0	0	0	0	0	0	0	0	0	1	1	0	0	0	0	0	0	0	1	2	1	2	2	2	0	2	2	0	2	0	0	0	NA	0	0	2	0	0	0	0	0	0	0	0	0	0	0	1	0	0	0	0	0	0	0	0	1	1	0	1	0	1	0	NA	0	0	0	0	0	0	0	0	0	0	1	1	0	0	0	1	2	0	1	2	1	1	1	0	0	0	1	0	0	0	0	1	0	1	1	1	1	1	0	0	1	1	1	0	0	NA	1	1	0	0	0	1	0	0	2	1	2	1	0	0	0	0	1	0	2	0	NA	0	0	0	NA	0	0	0	2	0	0	0	0	0	0	0	0	2	NA	2	0	1	2	2	0	0	2	2	1	NA	2	1	NA	1	0	1	0	1	1	1	1	1	0	1	0	1	NA	1	0	1	1	1	2	1	2	2	2	0	0	0	0	0	0	0	0	0	1	0	0	1	0	1	2	2	0	0	1	1	0	2	1	0	1	1	1	1	1	2	2	2	0	0	1	1	1	1	1	1	1	1	1	0	0	1	0	1	1	0	0	0	NA	1	0	0	0	1	0	1	1	1	1	1	1	1	0	0	0	2	2	0	0	1	1	1	1	0	2	1	1	2	1	2	0	0	0	2	0	0	0	0	0	0	0	2	2	0	2	1	1	1	0	0	1	1	1	1	1	1	0	1	0	0	1	0	0	0	0	0	1	0	1	1	0	0	1	0	0	1	1	0	0	0	1	0	0	0	0	0	0	0	0	0	0	0	1	1	0	1	1	0	0	0	0	1	1	1	0	1	1	1	1	0	1	1	0	0	0	0	1	0	1	0	1	1	1	0	0	1	1	2	0	0	0	0	0	0	0	0	0	0	0	0	0	0	0	0	0	0	0	0	0	0	0	0	0	0	0	1	1	0	0	0	0	0	2	1	0	2	0	2	0	0	2	0	0	0	0	0	NA	2	2	0	0	0	0	0	0	0	1	0	0	1	0	0	0	0	0	0	1	1	1	1	0	NA	0	2	2	0	2	0	2	1	NA	1	0	1	0	0	NA	0	1	1	NA	0	1	2	2	0	0	0	0	1	0	1	1	2	0	1	1	1	0	0	2	0	1	1	1	1	0	1	0	0	0	1	1	0	0	0	0	0	1	1	1	1	1	1	0	1	1	0	1	1	1	NA	1	1	1	1	0	0	2	0	NA	0	1	0	1	0	0	0	0	0	2	2	0	2	1	2	0	0	0	1	0	1	0	1	1	0	1	0	1	0	0	NA	0	0	0	1	0	NA	0	0	0	0	1	0	1	1	1	1	0	1	1	1	1	0	0	0	0	0	1	1	1	0	2	0	0	0	0	0	0	1	0	0	1	0	0	0	0	0	0	0	1	0	1	1	0	0	0	1	0	0	1	1	1	0	1	1	1	0	0	1	1	2	0	1	0	1	0	0	0	1	0	1	0	0	1	0	0	1	1	1	1	1	0	2	1	0	1	1	2	0	1	0	0	1	0	0	1	1	2	0	1	1	1	1	0	1	1	1	1	0	0	0	1	1	1	0	2	0	0	1	1	1	1	2	1	1	1	NA	0	0	0	0	0	0	0	NA	0	0	0	0	0	NA	0	2	1	2	2	1	0	1	0	0	1	1	1	0	1	1	0	2	1	1	1	0	0	0	0	1	1	0	0	2	0	1	2	0	2	0	0	0	1	0	0	0	0	1	0	0	0	0	0	0	0	0	1	0	0	1	0	0	1	0	0	NA	2	0	0	0	2	0	0	0	0	0	0	2	0	0	0	0	0	0	0	0	2	2	0	0	0	1	0	1	0	0	0	0	0	0	0	1	0	0	0	0	0	0	0	0	0	0	0	1	2	2	0	0	0	0	2	0	0	0	0	2	2	2	0	1	1	1	1	0	1	1	NA	0	1	1	2	1	1	2	0	1	0	1	0	0	0	0	0	1	1	0	0	2	2	2	2	2	1	1	0	1	1	0	0	0	0	0	0	0	0	0	0	0	0	0	1	0	1	0	2	NA	0	2	0	0	1	0	0	0	0	0	0	0	0	0	0	1	1	1	1	1	1	0	0	2	0	0	0	0	0	0	0	1	1	1	1	1	1	1	1	1	1	0	1	1	1	1	1	1	1	1	1	1	1	1	0	1	1	NA	1	1	1	1	1	1	1	0	0	1	0	0	1	1	0	0	1	NA	1	1	0	0	0	0	NA	0	0	0	1	0	0	1	0	0	0	0	0	1	1	1	NA	2	0	0	0	0	0	0	0	0	0	0	2	2	NA	2	1	1	1	1	0	0	0	0	NA	0	0	2	1	1	0	1	0	1	0	1	1	NA	1	1	0	1	1	0	0	1	1	1	1	1	0	0	0	0	1	0	1	1	0	1	0	0	0	1	1	0	0	0	1	0	0	0	0	0	0	0	0	NA	NA	0	0	0	0	0	NA	0	0	0	1	1	0	1	1	0	NA	1	0	0	0	0	0	1	0	0	0	2	0	0	0	1	1	1	0	1	1	1	0	0	0	1	0	0	1	0	0	2	1	1	1	0	0	0	2	0	0	0	NA	0	2	NA	2	0	0	0	0	0	1	0	1	0	NA	1	0	1	1	1	1	0	0	0	1	0	0	0	0	0	NA	0	0	0	0	1	0	1	0	0	1	0	0	0	0	0	1	1	0	0	0	0	0	0	1	1	0	0	1	1	0	1	1	0	0	0	0	0	1	1	0	0	0	NA	0	1	0	0	1	0	0	NA	1	1	1	0	1	1	1	1	0	1	1	0	0	1	1	1	1	1	1	0	0	0	1	0	0	2	0	0	0	NA	0	0	0	0	0	0	1	0	2	0	2	0	2	2	2	0	0	1	0	0	0	0	0	0	0	0	0	0	0	0	0	2	2	0	1	1	0	1	1	1	1	0	1	0	1	1	0	0	0	0	0	0	0	0	0	1	1	0	0	0	1	1	1	0	1	0	1	0	2	0	0	1	0	0	0	0	0	0	0	1	1	1	0	0	NA	1	0	2	1	0	1	0	0	1	1	1	1	1	1	1	1	0	1	1	1	1	0	0	0	0	0	0	0	0	0	0	0	0	0	0	0	0	0	1	0	1	0	0	0	0	0	0	0	0	0	0	0	1	0	0	1	1	0	0	0	1	0	0	0	1	1	0	0	2	0	0	0	0	0	0	0	0	0	2	0	0	0	0	0	0	0	1	1	2	0	0	0	0	0	0	0	0	0	0	0	0	0	0	1	0	0	0	1	0	0	0	0	1	1	1	1	NA	0	0	0	1	1	0	0	0	1	0	0	1	1	2	0	0	0	0	0	0	NA	0	0	1	0	1	1	0	1	1	1	0	1	2	0	2	0	0	2	0	0	0	0	0	0	0	0	NA	0	0	0	0	1	1	0	0	0	0	1	1	NA	1	1	1	1	NA	1	1	1	0	0	NA	0	1	1	1	2	0	1	1	1	0	1	1	1	0	0	1	0	1	0	0	0	NA	0	1	0	0	0	1	1	0	0	0	0	1	0	0	0	0	1	1	0	1	1	1	1	1	1	1	1	0	0	1	1	1	0	1	0	0	0	0	0	0	0	0	1	0	0	0	1	0	2	0	1	0	0	1	1	1	1	0	1	2	1	1	1	1	2	0	0	2	2	0	2	2	0	0	0	2	0	0	0	2	0	0	0	1	1	0	2	0	0	0	0	0	0	0	0	0	0	1	1	1	1	1	0	0	1	0	1	1	1	0	0	1	0	0	0	1	0	NA	1	0	0	1	0	0	0	0	0	0	1	0	0	0	0	0	0	2	2	2	2	2	0	0	2	1	NA	0	1	1	0	1	1	1	1	1	0	0	0	0	0	0	0	0	0	1	1	0	1	1	1	1	0	0	1	1	0	0	0	0	0	0	0	0	2	2	0	0	1	0	0	0	0	0	0	0	0	0	0	0	0	0	0	0	0	0	2	1	0	1	1	1	1	1	1	0	0	0	0	1	1	0	1	0	0	0	1	NA	0	1	0	1	1	0	0	1	1	1	1	NA	0	0	0	0	2	0	1	0	0	2	1	1	1	1	1	1	1	1	0	0	0	0	2	0	0	0	0	0	0	0	0	0	0	0	0	0	0	0	0	0	0	1	0	1	0	0	0	2	2	0	2	0	2	2	2	0	0	2	2	0	0	0	0	2	0	0	2	0	0	0	0	0	0	0	0	0	0	0	0	0	0	0	NA	2	0	0	0	0	0	0	0	0	0	0	0	2	2	2	2	0	0	0	0	0	0	0	0	0	0	1	0	0	0	0	0	1	1	0	1	1	1	1	1	0	0	2	1	1	1	0	0	1	0	1	1	1	1	0	0	1	1	1	0	0	0	0	0	0	1	1	1	0	0	1	0	1	0	0	0	1	1	1	1	0	0	0	0	1	1	1	1	1	1	0	0	0	0	0	0	1	1	0	0	0	0	0	0	0	0	2	0	0	0	2	0	0	0	0	0	0	0	0	0	0	0	0	1	0	0	0	0	0	0	0	2	0	2	2	2	0	0	0	2	2	2	1	0	0	0	1	1	0	0	0	1	0	1	NA	0	0	1	1	1	0	0	0	0	0	0	0	0	0	0	0	0	2	0	0	0	0	0	0	0	0	0	0	0	0	0	0	0	0	0	0	2	2	2	0	2	0	0	0	0	0	NA	0	0	0	0	0	NA	1	0	0	0	0	0	0	0	0	1	2	2	0	0	0	0	0	2	0	2	0	0	1	0	1	0	0	0	0	2	0	0	0	0	0	0	0	1	0	0	0	0	0	0	0	1	0	1	0	1	2	2	2	0	0	0	2	NA	2	0	0	2	2	0	2	2	2	0	0	2	0	0	0	2	2	0	0	0	0	0	0	0	0	0	0	0	0	0	0	0	0	0	0	0	2	0	2	0	2	2	0	0	0	0	2	2	0	2	2	0	0	NA	2	0	0	0	2	2	2	0	0	0	0	0	0	0	0	2	0	0	0	0	1	0	0	0	0	0	0	0	1	0	0	0	2	1	0	0	0	0	0	0	2	0	0	0	0	0	0	0	0	0	0	0	0	0	0	0	0	0	0	0	0	2	0	0	0	0	0	0	0	0	2	0	0	0	2	2	NA	0	0	0	0	1	1	NA	0	NA	0	0	0	2	0	2	0	0	2	0	2	0	0	2	2	2	2	0	2	0	0	0	0	0	0	0	0	0	0	0	0	0	0	0	2	1	1	1	1	0	0	0	1	2	0	2	0	0	0	0	1	1	0	1	0	0	0	1	0	0	1	0	0	1	0	0	1	1	1	0	0	0	1	0	1	0	2	1	1	1	0	0	0	0	0	0	0	0	0	0	1	1	1	0	0	0	0	0	0	0	0	0	0	0	1	0	0	0	0	0	0	0	0	0	1	0	1	0	2	0	2	2	0	1	2	0	0	2	2	NA	2	0	0	0	0	0	0	0	0	1	0	1	1	0	1	1	0	0	1	1	1	1	0	0	0	0	0	0	0	0	1	1	1	0	0	0	0	1	1	0	0	1	0	0	0	0	0	1	0	1	0	1	0	0	0	0	NA	0	0	1	0	0	0	0	0	0	0	0	0	0	2	0	0	0	0	NA	0	1	0	1	NA	0	0	0	1	1	1	1	0	0	1	0	1	0	0	2	0	0	0	0	1	1	0	0	0	0	0	2	1	0	1	2	0	0	1	1	1	0	0	1	0	0	1	1	1	1	1	1	2	2	0	0	1	0	1	1	0	0	0	0	NA	0	0	0	0	0	0	1	1	0	0	0	0	0	0	0	0	0	0	2	2	2	2	0	0	NA	1	1	1	1	1	1	0	0	1	1	1	1	NA	NA	0	0	2	0	0	0	0	0	0	0	NA	0	0	0	0	1	0	1	1	1	0	1	1	1	1	0	1	0	0	0	0	0	0	0	0	2	1	1	1	1	1	1	1	0	0	0	0	1	0	0	0	1	2	0	0	0	0	0	0	0	0	0	0	0	0	0	NA	0	0	0	0	0	0	0	0	2	0	0	0	0	0	0	0	0	2	0	0	0	0	2	2	0	0	0	2	0	0	0	0	2	0	0	0	0	0	0	0	0	0	2	0	0	0	0	0	0	0	0	0	0	0	0	0	0	0	0	0	0	0	0	2	NA	0	0	0	0	0	2	0	0	0	0	0	0	0	0	0	0	0	0	0	0	0	0	0	0	0	0	0	0	2	2	0	0	0	0	2	0	2	0	0	0	0	2	2	0	0	0	1	0	0	0	0	2	0	1	1	1	0	0	0	0	0	0	1	0	0	0	0	0	1	1	1	0	0	0	0	NA	NA	0	1	0	0	0	NA	NA	0	2	0	0	0	2	0	0	0	0	0	0	0	0	0	0	0	0	0	0	2	0	NA	1	1	2	0	0	0	0	0	0	0	2	2	0	2	0	2	0	0	0	0	0	2	1	0	0	0	2	0	1	0	0	2	0	1	0	0	0	0	0	0	0	0	0	0	2	0	0	0	0	0	2	0	0	1	1	0	0	2	0	0	0	0	0	0	0	2	0	2	2	0	2	0	0	0	1	0	NA	0	0	0	0	0	0	2	0	0	1	0	0	2	0	0	2	0	2	2	1	1	2	0	2	2	1	0	0	0	0	2	0	2	0	0	0	1	0	1	0	0	0	2	0	0	0	0	1	1	0	1	1	1	0	2	0	2	2	2	2	0	0	2	1	0	0	1	0	0	0	2	1	2	0	0	NA	0	0	0	0	1	0	1	0	0	0	0	NA	1	0	0	0	0	1	1	1	1	0	0	0	0	0	0	0	1	0	0	0	0	0	0	0	0	0	0	0	0	0	0	0	0	0	0	0	0	0	0	0	0	1	0	0	0	0	0	0	0	0	2	2	0	0	2	NA	0	0	0	0	1	0	0	0	1	0	0	2	0	0	0	0	0	1	0	1	0	0	1	0	0	NA	0	0	1	1	1	1	1	0	0	1	1	1	1	0	0	1	0	0	NA	0	0	0	0	1	0	0	0	0	1	0	2	0	0	0	0	0	NA	0	2	0	2	0	0	0	0	0	2	0	0	0	0	0	0	0	0	0	0	0	1	1	0	0	0	NA	0	0	1	1	NA	0	0	0	0	1	2	0	1	0	1	1	1	0	0	0	0	0	0	0	0	0	NA	0	0	0	0	0	0	0	2	0	0	0	0	0	2	0	0	0	0	0	0	0	0	0	0	0	0	0	0	1	1	0	0	0	0	0	0	0	0	0	0	0	NA	1	0	1	0	0	0	1	1	1	0	0	0	0	1	0	1	0	0	0	0	0	0	1	0	1	1	0	2	1	1	0	0	1	0	0	1	0	1	1	0	1	1	1	1	1	0	0	0	0	0	2	0	0	1	0	0	1	0	0	0	0	1	1	0	1	1	1	1	1	0	1	1	0	1	1	1	1	1	0	0	1	1	0	0	1	0	2	2	2	0	2	2	0	1	1	1	0	0	0	0	0	0	0	0	2	0	0	0	0	0	0	0	0	2	0	2	2	2	2	0	0	0	0	2	2	0	0	2	0	0	0	0	0	0	0	0	0	2	0	0	0	0	0	0	NA	NA	0	0	0	0	0	2	0	0	0	0	0	0	0	0	2	0	0	0	0	2	2	2	2	2	0	2	2	NA	0	0	2	0	1	1	0	0	0	0	0	0	0	0	0	0	0	2	1	2	0	0	0	0	0	0	0	0	0	0	0	NA	0	0	0	2	0	NA	2	0	0	0	0	0	0	0	2	0	0	0	0	2	0	0	0	2	2	0	0	0	2	2	1	0	1	0	0	1	1	1	1	1	1	1	2	2	0	2	2	2	2	2	2	0	2	0	2	2	0	0	0	0	0	0	0	2	2	0	2	0	0	0	0	0	2	0	2	0	0	0	2	0	0	0	0	0	0	0	0	0	0	0	NA	0	0	0	2	0	0	0	0	0	0	0	NA	0	0	0	0	0	0	0	2	0	2	0	1	1	0	0	0	0	0	0	0	2	0	0	2	2	0	0	0	0	0	0	0	0	0	0	2	0	0	0	0	0	0	2	0	0	2	0	2	0	0	1	0	0	0	1	0	1	1	0	1	1	1	1	1	0	0	0	0	1	NA	0	NA	0	0	0	0	0	1	0	0	0	2	2	2	2	1	0	NA	1	0	1	1	1	0	0	0	2	0	0	0	0	0	0	0	0	0	1	0	1	0	1	0	1	0	0	0	0	0	0	0	0	0	2	0	0	0	0	2	2	0	2	2	0	0	0	NA	0	0	1	2	2	1	1	0	0	NA	0	1	1	0	0	0	2	0	0	0	0	2	0	0	0	1	1	0	1	1	0	1	1	2	2	0	2	0	0	0	0	0	0	2	NA	0	0	1	1	0	0	1	0	1	0	0	1	1	1	1	1	1	0	0	0	0	0	1	0	0	0	1	1	0	0	0	0	0	0	0	0	0	0	0	0	0	1	0	0	0	0	0	NA	0	1	1	1	0	1	0	0	2	2	2	0	2	0	0	0	0	2	0	1	0	0	0	0	0	0	0	0	0	0	0	0	0	2	0	2	0	0	0	2	0	1	0	0	0	0	0	1	0	0	0	0	1	1	0	1	0	0	1	1	1	1	NA	2	0	0	0	NA	2	0	0	0	1	1	0	1	0	0	0	0	0	0	0	NA	1	0	0	1	1	0	0	0	0	0	0	0	1	0	0	0	0	0	0	1	1	0	0	0	0	1	1	1	0	0	0	0	0	0	0	0	0	2	0	0	0	0	2	0	2	0	1	0	0	1	0	1	1	1	1	1	0	1	0	1	0	0	1	0	0	0	0	0	0	0	1	1	2	0	0	1	1	0	2	1	1	0	1	1	NA	0	1	1	0	0	0	0	0	0	0	1	0	0	0	0	2	0	0	0	1	0	0	2	0	0	0	1	0	0	1	1	0	0	1	0	0	0	2	2	0	0	2	0	1	0	0	0	0	0	0	0	2	0	0	0	0	0	0	0	2	2	0	0	0	0	0	2	1	0	0	1	0	1	1	0	0	0	1	0	1	0	1	1	1	0	2	1	0	0	0	1	1	1	1	1	1	0	0	2	1	0	0	1	1	0	0	0	0	0	0	1	1	0	2	2	2	NA	0	2	0	0	0	0	NA	1	1	0	1	1	0	1	0	1	1	0	1	1	1	0	NA	NA	NA	NA	0	0	1	1	0	0	0	0	1	1	1	0	2	0	0	0	0	2	0	0	2	0	0	0	0	0	2	0	0	0	0	0	0	0	0	0	0	0	1	0	2	2	0	2	2	0	0	2	0	0	2	2	NA	0	0	0	0	1	0	0	1	0	0	1	0	0	2	2	0	1	0	0	0	0	1	1	1	0	0	0	0	0	1	1	0	1	1	0	0	0	1	1	1	0	1	1	0	0	1	1	1	0	0	0	0	0	0	1	1	0	NA	2	1	1	0	0	0	0	1	0	0	0	0	0	0	1	0	2	NA	0	0	0	0	0	2	2	0	2	2	1	2	0	0	0	1	0	1	0	1	0	0	0	0	1	1	1	0	1	0	0	0	0	0	1	1	0	NA	0	1	2	0	0	0	0	1	0	1	0	1	0	0	0	1	1	1	1	1	0	0	1	1	1	1	0	0	2	0	0	0	1	0	0	0	0	0	0	0	0	0	0	0	1	0	1	1	0	0	0	2	2	0	2	0	NA	0	0	1	0	1	1	0	0	0	0	0	0	0	0	0	0	0	0	0	0	0	0	0	0	0	0	0	0	0	NA	0	0	1	0	0	1	0	0	0	0	0	0	0	0	0	0	1	1	0	0	0	0	0	0	1	0	0	0	0	1	0	0	0	NA	0	0	0	0	0	1	0	0	0	0	0	0	1	1	0	0	2	0	0	0	2	0	1	0	0	NA	2	0	0	0	0	0	0	0	0	0	2	0	0	0	1	1	0	0	0	0	2	2	0	1	1	0	0	1	2	0	0	0	2	0	0	0	0	2	0	0	0	0	0	0	0	1	1	0	0	NA	0	0	1	1	0	0	2	1	1	2	0	0	0	0	0	2	2	0	1	1	1	1	0	0	0	1	1	0	1	0	0	0	1	1	1	1	0	1	0	1	1	0	0	0	0	0	0	2	0	2	1	1	1	1	0	NA	0	0	NA	0	1	0	0	2	0	1	1	1	2	0	0	1	1	1	0	1	1	1	0	0	0	0	0	0	0	1	0	0	NA	0	1	1	1	1	1	0	1	0	1	0	1	0	1	1	NA	1	1	1	1	0	1	1	1	1	0	0	NA	0	0	0	1	1	0	0	0	0	0	0	2	0	0	0	0	0	0	0	0	0	2	2	1	1	1	0	0	1	0	1	0	0	0	1	1	1	1	0	0	0	0	0	0	0	0	2	2	0	2	0	0	0	0	1	2	0	0	0	0	0	0	0	0	0	0	0	0	0	1	1	2	1	1	0	0	1	0	0	0	0	0	0	1	1	0	2	1	2	2	1	2	1	0	0	1	0	1	1	2	0	NA	0	0	0	1	1	NA	0	0	0	1	0	2	0	2	2	2	2	0	2	1	1	2	0	0	0	1	0	2	0	0	0	1	1	1	0	1	0	1	1	1	1	1	1	0	2	0	0	0	0	2	2	1	1	1	2	0	1	NA	0	0	1	0	0	0	0	1	1	1	0	2	0	2	0	0	2	0	1	0	1	0	0	1	0	0	1	0	0	0	2	2	0	0	2	0	2	0	0	0	0	0	2	0	0	0	2	2	0	0	0	0	NA	0	0	1	1	1	1	1	NA	1	0	0	2	0	1	0	0	0	2	0	1	0	1	1	0	1	1	1	1	0	NA	2	0	0	0	0	1	0	0	0	0	1	0	0	0	1	0	1	1	NA	1	1	1	1	1	0	0	0	1	0	0	0	0	0	0	0	1	2	2	2	0	1	1	1	0	0	1	0	1	0	2	0	1	NA	0	0	1	0	1	0	2	2	0	0	2	2	0	0	1	1	1	1	2	2	0	1	2	1	1	1	1	1	0	1	1	1	1	1	0	1	0	1	1	1	0	1	0	1	1	1	1	1	1	1	1	NA	0	0	1	0	0	0	0	0	0	0	1	1	1	0	1	1	0	0	1	1	0	1	1	0	1	0	1	1	0	1	0	0	2	0	1	1	0	1	1	0	0	1	0	0	0	0	0	0	NA	1	0	0	0	0	0	NA	0	0	0	0	1	1	0	1	0	0	1	0	0	1	1	1	0	2	1	0	0	0	0	0	0	0	0	0	0	0	0	0	2	2	2	0	0	0	0	0	0	0	0	0	0	0	0	0	1	1	NA	0	2	0	0	0	0	2	NA	NA	0	0	1	0	1	1	0	0	0	1	0	0	1	0	1	1	1	0	0	0	0	NA	0	0	0	0	0	0	0	0	0	NA	0	0	0	0	0	0	2	2	2	2	0	NA	0	0	0	0	0	0	1	0	1	0	0	0	0	0	0	0	0	0	0	0	0	0	1	1	1	1	1	0	0	1	0	0	0	0	0	1	0	0	1	0	0	0	0	0	0	0	2	0	0	0	0	0	0	0	0	0	0	0	0	1	0	0	0	0	0	0	0	0	1	0	1	2	0	0	0	2	0	0	0	0	NA	0	2	2	2	0	0	2	0	0	0	NA	2	2	NA	0	2	0	0	NA	0	0	0	0	0	0	2	0	0	0	0	0	0	0	0	0	0	1	0	0	1	0	0	1	1	1	1	1	0	1	1	1	1	NA	0	2	0	NA	1	0	NA	0	1	1	1	0	1	1	0	1	0	1	1	0	0	0	0	0	0	0	0	0	0	1	0	0	0	1	1	0	1	0	2	1	1	1	0	0	1	2	0	0	0	0	0	0	0	0	0	1	0	0	0	1	0	0	1	0	0	0	0	0	0	0	1	1	2	0	0	2	2	2	1	1	1	0	1	1	1	0	0	0	1	0	0	0	1	1	1	0	NA	1	1	1	1	0	1	1	1	0	0	1	1	1	1	1	1	1	1	1	1	1	1	0	0	2	0	2	2	0	1	1	0	1	1	0	0	1	1	0	1	0	0	NA	1	NA	1	0	0	0	0	0	1	1	1	2	2	2	0	0	0	1	1	1	2	0	0	1	1	0	2	0	0	0	0	0	0	0	0	1	1	0	0	1	1	1	1	1	0	NA	0	0	1	0	0	2	0	2	0	0	0	1	0	0	0	1	1	0	NA	2	0	0	1	1	1	1	1	0	0	0	0	0	NA	0	0	1	0	1	0	0	2	0	2	2	0	0	0	0	0	2	2	0	0	0	1	1	1	0	1	1	1	1	1	0	0	0	1	0	NA	1	0	2	0	0	NA	2	2	0	0	0	0	1	0	1	0	0	0	1	0	0	1	0	0	0	0	1	1	0	0	0	0	1	1	0	0	0	0	0	0	0	0	0	0	0	0	0	0	0	0	0	0	0	0	0	1	0	0	1	1	1	0	0	0	1	0	2	0	0	0	1	1	2	1	0	0	0	0	0	0	0	0	0	0	0	1	1	1	NA	0	2	0	0	0	0	0	0	0	0	0	1	NA	0	1	0	1	0	0	1	0	1	0	0	0	0	1	1	0	0	0	0	0	0	0	0	0	0	0	0	2	0	2	0	0	0	0	0	2	0	0	0	0	0	0	0	2	0	2	2	0	0	0	0	1	0	0	0	1	1	0	0	0	0	2	2	2	NA	0	2	0	1	0	0	0	0	0	1	0	2	2	0	0	0	0	0	0	0	0	0	0	0	0	0	0	1	2	2	2	0	0	2	2	0	0	0	0	1	0	0	0	0	1	0	1	0	NA	0	0	0	0	1	1	0	1	0	0	1	0	0	0	0	2	0	0	0	0	1	2	1	1	1	1	1	0	0	1	1	0	1	1	0	0	0	1	1	1	0	1	0	0	NA	NA	0	NA	0	0	0	1	0	1	1	1	0	0	0	0	0	0	1	1	1	NA	0	1	NA	NA	0	0	1	1	0	2	0	0	0	0	0	0	2	0	1	0	0	0	0	0	0	0	0	0	1	0	0	1	0	1	0	0	0	0	0	NA	0	0	0	0	1	0	1	1	1	1	1	2	0	1	0	0	0	0	1	0	0	0	0	2	0	0	0	0	0	0	2	0	0	0	0	1	NA	0	0	0	0	0	1	1	0	1	1	1	1	1	1	1	1	2	1	1	1	0	0	0	0	2	0	0	1	0	0	0	0	0	0	0	1	0	0	0	2	0	0	0	0	0	0	0	0	0	1	1	0	0	0	1	0	0	0	0	0	0	0	1	1	1	2	1	0	0	1	2	0	0	2	1	1	1	0	1	1	1	0	0	0	0	0	0	2	0	0	0	0	0	0	0	0	0	NA	2	0	0	0	0	0	2	0	1	0	0	0	2	0	0	0	0	0	2	0	0	0	0	0	0	1	0	0	1	1	1	1	0	1	0	2	0	0	0	0	0	0	0	0	0	0	0	0	1	NA	0	1	0	0	0	0	0	2	2	0	0	1	1	1	1	0	0	0	1	1	2	1	1	1	1	0	0	0	0	0	0	0	0	0	2	1	1	2	0	1	0	1	2	0	0	1	2	0	2	0	0	0	1	0	0	2	2	NA	2	1	0	0	0	0	1	0	0	0	0	0	0	0	2	2	0	0	0	1	2	0	1	1	0	1	NA	0	0	0	0	0	0	0	0	2	0	0	0	0	2	2	0	0	0	1	0	0	0	1	0	1	0	0	0	1	0	1	1	NA	1	0	1	0	0	0	0	2	0	0	0	0	0	0	0	1	0	NA	0	0	1	0	0	1	0	0	0	1	0	0	0	0	0	0	0	0	2	0	0	0	0	1	1	2	2	0	0	0	0	0	0	0	0	0	0	0	0	0	0	0	0	0	0	0	0	0	0	1	1	1	1	0	1	0	1	1	1	1	1	1	1	1	0	0	1	0	0	1	1	0	0	0	1	0	1	1	0	0	0	0	0	0	1	0	0	0	0	0	0	0	0	0	NA	2	0	0	0	0	0	2	0	2	2	0	0	1	0	1	0	0	0	1	1	2	1	0	0	1	0	1	0	1	1	0	0	1	1	1	0	0	0	0	1	1	0	0	0	1	1	0	0	0	0	2	0	NA	1	0	0	0	0	1	NA	1	0	1	1	0	1	0	1	0	1	1	1	1	1	1	0	1	1	0	0	0	NA	0	0	0	0	1	0	1	0	0	1	1	1	2	0	1	1	NA	0	0	1	0	0	1	0	1	0	0	0	1	0	1	1	1	0	0	0	0	0	0	2	1	1	1	0	0	1	1	NA	0	1	2	0	0	0	0	1	1	0	0	0	0	1	1	0	0	0	0	0	1	1	0	2	1	1	0	1	1	1	0	0	NA	0	1	1	0	2	0	0	2	0	0	2	1	2	0	1	0	0	1	0	1	0	1	0	0	0	0	0	0	1	0	1	1	1	0	1	0	1	1	0	1	0	0	1	0	0	1	1	1	1	1	0	0	0	0	0	1	0	0	0	1	1	1	1	0	0	0	1	1	1	0	2	0	0	0	NA	0	1	0	0	1	0	2	0	0	0	NA	0	0	1	0	1	1	1	1	1	0	1	1	1	0	0	0	1	0	0	0	0	0	1	1	1	1	0	2	0	1	1	0	0	0	0	2	2	0	1	2	1	0	1	1	1	0	2	2	0	0	1	1	0	1	1	NA	0	0	1	1	1	1	2	0	0	0	0	1	1	0	0	0	0	0	1	0	0	2	0	0	0	0	1	1	0	2	0	0	1	0	2	0	1	1	2	0	0	0	0	0	0	0	0	NA	0	0	0	0	0	0	0	0	0	0	1	0	0	0	0	0	2	0	2	0	1	1	1	1	1	1	1	1	0	1	0	0	0	0	0	2	2	2	0	0	0	1	1	NA	1	0	0	0	0	1	0	1	1	1	0	1	1	0	0	1	1	0	1	1	1	1	1	0	1	1	1	1	0	0	0	0	1	0	0	1	0	0	0	1	1	0	0	1	1	1	1	0	1	0	1	0	0	NA	0	0	0	0	0	0	0	0	0	0	0	0	0	NA	0	0	1	0	0	1	1	1	0	1	1	2	0	1	1	0	0	0	1	1	1	1	1	0	0	0	0	0	0	0	0	0	0	1	0	0	0	1	0	0	0	0	0	0	2	0	1	0	1	1	0	0	0	0	0	0	0	1	1	0	1	0	1	0	0	1	1	0	1	2	0	0	1	1	0	0	0	0	1	0	1	1	0	0	0	0	0	0	1	1	0	0	1	0	1	1	0	0	2	1	0	1	1	0	1	1	0	0	1	0	0	0	2	1	2	0	0	1	0	0	0	0	0	0	0	0	0	1	1	1	0	0	0	0	0	0	1	0	0	NA	0	0	0	0	1	0	0	0	0	NA	2	0	0	0	1	1	1	1	1	1	1	1	1	0	0	0	1	1	0	1	0	0	0	0	0	1	0	0	0	0	0	0	NA	0	0	0	1	0	1	1	NA	0	1	1	1	1	0	0	1	0	1	0	0	0	0	0	0	0	1	1	0	0	0	0	0	0	0	0	0	0	2	0	0	0	0	0	0	2	2	0	0	2	0	2	2	0	0	0	0	0	2	1	0	0	0	0	1	0	0	0	1	1	NA	1	1	2	0	1	0	0	0	0	0	0	0	1	1	0	0	1	0	0	0	0	0	NA	0	0	0	0	1	0	0	1	1	1	1	0	0	0	0	0	0	2	0	2	0	0	2	1	2	2	NA	0	2	2	1	1	2	2	0	2	1	2	0	1	0	0	0	2	0	0	0	0	0	0	0	1	1	0	1	0	0	0	0	0	0	0	0	1	0	0	0	1	0	0	0	0	1	1	0	2	0	0	0	0	0	0	0	0	0	0	0	1	0	1	0	0	0	1	0	1	0	0	2	0	0	0	0	0	0	0	1	1	0	0	NA	1	1	0	0	1	1	0	1	1	0	0	2	1	1	1	1	0	0	1	1	1	0	0	0	0	0	1	1	1	1	0	0	1	0	1	1	0	1	1	0	0	1	0	0	0	1	0	1	1	1	0	0	1	1	0	0	0	1	1	NA	0	0	0	0	1	1	1	0	0	0	0	0	0	1	1	0	1	0	1	0	1	0	1	1	2	2	0	0	0	2	0	0	1	1	0	1	2	0	1	0	1	1	1	1	0	0	0	0	0	1	0	1	0	0	0	0	NA	NA	1	0	2	0	0	1	0	NA	2	0	0	0	0	1	0	1	1	1	1	1	1	1	1	1	2	1	2	1	0	1	0	0	1	1	0	0	0	0	0	0	0	0	0	0	0	0	0	0	1	0	1	0	0	1	1	0	2	0	NA	1	0	1	0	0	1	0	1	0	0	0	0	0	0	1	0	0	1	1	1	1	0	0	1	1	1	1	1	1	0	0	0	0	0	0	0	0	0	0	0	0	0	0	0	0	1	0	1	0	0	0	0	0	0	2	0	0	0	0	1	1	1	0	1	1	1	0	2	0	0	0	0	0	2	0	0	0	0	0	0	1	NA	1	0	1	0	1	0	1	1	0	1	1	1	0	0	1	1	0	1	0	0	0	0	0	1	0	0	1	0	0	1	0	1	0	0	0	0	0	1	2	1	0	1	1	0	0	0	1	1	1	0	1	2	1	0	1	0	0	0	0	0	0	1	0	1	1	1	0	0	0	0	0	0	2	0	0	0	0	2	2	2	0	0	0	0	0	NA	0	0	NA	NA	1	2	0	0	0	0	0	1	1	1	0	0	1	1	0	1	1	0	0	2	1	NA	0	0	2	0	0	0	0	0	2	0	0	0	0	2	0	0	0	0	0	0	0	1	0	1	1	0	0	0	0	0	0	0	0	1	1	1	0	1	1	1	1	1	0	1	1	1	0	1	1	1	0	1	0	0	0	0	0	0	0	0	0	1	0	1	0	0	0	0	0	0	1	1	0	2	2	0	1	2	0	2	2	0	0	0	0	0	0	0	0	2	1	1	1	1	1	1	0	0	0	1	1	1	1	0	1	0	1	0	0	0	0	1	1	0	1	1	1	1	1	1	0	1	0	1	0	0	1	0	0	0	0	1	0	1	0	0	0	0	0	0	0	0	0	0	1	0	NA	1	1	0	0	0	0	0	0	0	0	1	1	NA	0	0	0	0	0	2	0	0	0	0	0	1	2	2	0	1	NA	1	0	0	0	0	0	0	0	1	1	0	0	0	0	NA	1	1	1	2	0	1	1	0	1	0	1	0	0	0	1	1	1	1	1	0	1	0	0	0	1	0	2	2	0	2	1	1	1	0	2	0	0	0	0	0	1	1	1	1	1	0	0	1	1	1	0	1	1	1	0	0	1	1	0	1	1	1	0	1	1	1	1	0	1	1	0	1	1	1	1	2	0	1	1	0	0	0	1	0	NA	0	0	0	0	1	1	1	1	0	0	0	0	0	1	0	0	0	0	0	0	0	2	0	0	0	0	2	0	0	0	0	0	0	0	0	0	0	NA	2	0	0	0	0	1	0	1	0	1	NA	0	1	0	0	0	1	1	1	1	1	1	1	1	1	1	1	1	1	1	1	0	1	1	0	1	2	1	1	0	0	1	1	1	1	0	0	0	0	1	2	0	0	1	0	2	1	1	1	0	1	0	1	0	0	0	1	0	1	0	0	0	0	0	0	0	0	2	0	0	0	0	0	0	NA	2	0	0	0	2	0	2	NA	0	2	2	2	2	2	2	0	0	NA	1	1	1	1	0	0	1	1	0	0	1	0	0	1	0	0	1	0	0	1	1	1	0	0	0	0	0	0	0	0	1	0	1	0	1	0	1	0	0	1	1	0	1	2	1	1	1	0	0	0	0	0	0	0	0	0	0	0	1	1	NA	0	0	0	0	0	1	0	1	0	2	1	1	1	1	0	0	0	0	0	0	0	1	1	0	0	0	0	0	0	0	0	0	2	NA	0	0	0	2	0	2	0	2	0	0	0	2	0	0	0	0	0	0	0	1	1	1	0	0	1	1	0	0	0	0	0	0	0	0	0	2	0	0	NA	2	0	0	0	2	0	0	2	0	0	0	0	0	0	0	2	1	0	0	0	0	0	1	1	0	1	1	0	0	0	0	0	2	0	0	0	0	0	1	1	1	0	0	0	0	0	0	0	0	1	0	0	1	0	0	1	0	0	0	NA	NA	1	1	2	0	0	2	2	0	2	1	1	1	1	1	0	1	1	NA	0	0	0	1	0	NA	0	0	0	1	0	1	1	1	1	1	1	1	0	1	0	0	0	0	0	0	0	0	0	0	0	0	1	0	0	0	1	0	1	0	0	1	1	0	1	0	0	1	0	1	0	0	0	0	2	1	0	0	0	0	0	0	0	1	0	0	1	1	1	1	0	0	1	0	0	0	1	1	0	0	0	1	0	0	0	0	NA	NA	1	1	1	0	0	1	0	1	0	0	0	0	0	0	0	0	0	1	0	1	1	0	0	1	0	2	1	0	0	0	2	0	0	0	0	0	2	0	0	2	1	0	0	0	0	2	0	0	0	0	0	2	0	1	1	1	1	1	1	1	2	2	2	1	0	1	0	0	0	0	0	0	0	0	0	2	0	1	0	0	0	0	0	0	0	0	0	0	0	0	0	1	1	1	0	1	0	0	1	0	2	2	2	2	0	0	0	0	0	0	1	0	0	0	0	0	0	0	0	0	2	0	0	0	0	0	0	0	0	0	0	0	0	0	0	0	0	0	1	0	0	1	1	1	1	1	1	0	1	0	1	1	1	0	0	0	0	0	0	0	0	0	0	1	0	0	0	0	1	0	0	0	0	1	0	0	0	0	0	0	2	0	0	0	0	2	0	2	1	2	0	1	0	1	0	1	0	0	0	0	0	1	0	1	1	0	0	0	0	1	1	0	0	0	0	1	NA	0	1	0	2	0	0	0	0	1	0	0	0	1	1	1	0	1	1	1	1	0	1	1	1	1	1	0	0	1	0	0	1	0	2	0	0	1	0	1	1	1	0	1	1	1	0	0	NA	0	NA	0	1	1	0	0	0	0	0	0	0	0	0	1	1	1	1	2	0	NA	0	1	0	0	0	0	1	0	0	0	0	0	0	0	0	2	0	1	1	1	1	0	0	0	0	0	0	2	2	0	0	0	0	0	0	NA	2	2	0	0	0	0	0	0	0	0	0	0	0	0	2	0	0	0	0	0	0	0	2	0	0	0	2	0	0	0	0	0	0	0	0	0	2	0	0	0	0	0	0	0	2	0	0	0	0	0	0	0	0	0	0	0	0	0	2	0	0	2	0	0	0	1	0	0	0	0	0	0	0	2	0	0	2	0	0	0	2	0	0	0	0	0	2	0	0	0	0	0	1	1	1	0	0	0	1	0	0	0	0	0	0	0	2	0	0	2	0	0	0	0	2	2	2	0	2	0	1	0	1	1	1	1	0	0	0	0	0	2	0	0	2	0	2	0	1	1	0	0	0	0	0	0	0	1	2	1	1	1	1	NA	NA	1	0	1	1	1	1	1	0	1	0	1	0	0	0	2	0	0	0	0	0	0	0	0	0	0	0	0	0	0	0	0	0	0	0	0	0	0	0	0	0	2	1	0	0	0	1	0	0	0	0	0	0	0	0	0	0	NA	1	0	0	0	0	0	0	1	0	0	2	1	1	0	1	0	0	0	0	0	2	2	0	1	0	0	0	0	NA	2	2	2	2	0	0	0	2	0	2	0	2	0	2	0	2	2	2	2	1	1	1	0	0	0	0	NA	1	0	0	0	0	0	1	1	1	0	0	1	1	1	1	1	1	1	1	0	1	1	1	1	1	1	0	0	1	0	1	0	1	0	0	0	1	1	0	0	0	0	1	0	1	1	1	0	1	2	0	0	0	0	0	0	0	0	1	1	1	0	0	0	1	1	1	1	0	0	0	2	0	1	1	0	0	0	0	0	1	1	1	1	1	1	0	0	NA	0	0	1	0	1	1	0	1	0	1	1	1	0	1	0	0	1	1	2	0	0	0	1	1	0	0	0	0	0	0	0	1	0	0	0	1	1	1	1	0	0	0	0	0	0	0	1	0	0	0	0	0	0	0	0	0	0	0	0	0	1	0	0	0	0	1	0	1	1	1	1	1	0	1	0	0	0	0	1	0	1	1	0	1	1	1	0	1	0	0	1	1	1	1	1	1	0	0	1	0	0	2	1	0	1	1	1	1	1	1	1	0	0	1	0	1	0	1	1	2	NA	0	0	0	0	1	0	0	0	0	1	2	2	0	NA	1	0	1	0	1	0	1	0	0	0	0	0	0	0	2	1	0	0	0	2	1	2	0	0	0	0	1	0	0	1	1	0	1	1	0	0	1	0	0	0	2	0	0	0	0	0	0	0	2	1	0	2	0	NA	0	2	2	1	0	0	0	0	0	1	0	0	2	0	1	0	0	0	2	NA	0	1	0	1	1	1	0	0	0	0	0	0	0	0	1	0	1	0	NA	0	1	1	0	1	1	0	1	1	1	1	0	0	1	1	1	1	0	1	1	0	1	1	1	0	0	0	0	1	0	0	1	2	0	0	0	1	0	0	1	0	0	0	0	2	1	0	0	2	2	1	0	0	0	0	0	0	0	0	0	0	0	0	0	1	1	0	0	0	0	1	1	0	1	0	0	0	1	1	0	1	0	0	1	1	1	1	1	0	NA	2	1	0	0	1	1	NA	0	2	1	2	2	2	1	0	0	1	0	1	1	0	0	0	1	0	2	2	0	0	1	0	0	1	0	0	0	0	0	0	0	0	0	0	0	0	0	0	1	0	0	2	2	0	0	2	NA	0	1	0	0	0	0	1	0	0	0	0	0	0	0	0	0	0	0	0	0	1	1	0	0	0	0	0	NA	0	0	1	0	0	0	1	1	2	2	2	2	2	1	2	2	1	2	2	2	0	1	0	0	0	0	1	1	0	0	0	1	0	0	0	0	0	0	0	0	0	0	0	0	0	0	0	0	0	1	0	0	0	0	2	0	0	0	0	1	1	0	0	0	0	1	0	0	0	1	0	0	1	1	NA	1	1	0	1	0	2	0	0	2	0	0	0	0	0	0	0	1	1	1	0	1	1	1	1	NA	1	0	NA	0	0	1	1	1	1	0	1	0	0	0	0	2	0	0	0	0	2	2	0	0	1	0	0	1	1	0	0	0	1	1	1	0	0	2	0	0	0	0	2	0	0	2	0	0	0	0	0	0	0	1	1	1	0	1	1	NA	1	1	1	0	1	1	1	0	1	0	0	0	0	0	0	0	0	0	1	1	2	2	0	0	0	2	0	0	1	0	0	0	0	0	0	0	0	0	0	0	0	0	0	2	2	0	2	1	1	1	0	0	0	0	1	0	0	1	1	0	1	1	2	2	1	0	0	1	0	0	0	0	1	0	0	0	0	0	0	2	2	2	0	0	1	1	NA	1	0	0	2	0	0	0	2	0	0	0	0	0	0	0	0	0	1	0	0	0	0	0	1	0	0	0	0	0	1	0	1	1	0	0	1	0	1	0	1	1	0	1	0	1	0	1	1	0	1	1	0	0	0	0	0	0	1	0	0	1	0	1	1	0	0	0	0	0	NA	NA	2	0	0	1	NA	0	1	1	NA	1	1	1	0	0	0	0	0	0	0	0	1	1	1	NA	0	1	0	0	1	0	0	2	1	1	1	0	1	1	0	1	1	1	0	0	0	0	0	0	0	0	0	0	0	2	2	2	0	2	2	2	0	0	0	0	2	0	0	0	2	0	0	2	0	0	0	0	0	0	0	0	0	0	1	0	0	0	NA	0	0	2	1	0	0	0	0	0	1	0	1	0	1	1	0	0	0	1	0	0	0	1	1	1	1	0	0	0	0	0	0	1	1	1	1	1	1	0	0	1	0	0	0	0	1	2	2	0	0	0	1	2	2	1	2	2	2	2	2	2	1	1	0	1	0	0	0	1	0	0	0	0	0	0	0	0	NA	0	0	0	0	1	1	0	0	2	2	0	2	2	0	0	0	0	0	0	0	0	0	0	0	0	0	0	0	2	0	0	0	0	0	0	0	0	0	0	0	NA	0	0	0	2	0	0	0	0	0	0	0	0	0	0	0	0	0	0	0	0	0	0	0	0	0	0	0	0	0	0	0	0	2	0	0	0	2	0	0	0	0	0	2	0	0	2	0	0	2	2	2	0	0	1	1	NA	0	0	0	0	1	1	1	0	0	1	1	1	1	0	0	0	0	2	2	0	0	2	NA	1	0	0	0	0	0	1	1	0	0	0	0	0	0	0	0	0	0	0	NA	1	0	0	1	0	1	0	1	0	0	0	2	0	0	1	0	1	1	1	1	0	0	0	0	0	0	0	0	0	0	0	1	0	0	0	0	0	0	1	NA	0	0	1	1	0	1	1	2	1	NA	1	1	1	1	1	1	1	NA	0	1	0	0	0	2	1	1	1	0	0	1	0	0	0	1	0	1	1	1	0	0	0	1	0	1	0	NA	0	0	0	0	1	1	0	0	0	0	0	0	0	0	0	0	1	0	2	0	0	0	0	2	1	0	2	0	0	0	0	1	1	1	1	0	0	0	0	0	0	0	0	0	0	0	0	0	1	1	0	0	1	0	1	1	1	1	1	0	1	1	1	0	0	0	0	1	1	1	1	1	0	0	0	1	0	0	0	0	0	1	0	1	1	1	1	0	2	0	1	1	0	2	0	0	0	NA	1	0	0	0	0	0	1	0	0	0	0	1	2	2	2	1	1	0	0	0	0	0	2	1	0	0	0	1	0	1	0	1	1	0	0	0	0	0	1	0	0	1	0	1	0	1	0	1	1	0	2	1	1	0	1	1	1	0	0	1	0	0	0	0	0	1	0	0	1	1	0	1	NA	0	1	0	0	0	0	1	2	0	0	0	1	1	1	0	0	0	0	2	2	1	2	2	1	0	1	0	0	0	2	2	NA	1	2	0	1	1	0	0	1	0	1	0	0	0	1	1	1	0	1	NA	0	0	0	1	1	0	1	0	1	0	1	0	1	1	0	0	0	NA	0	1	0	0	0	2	0	0	1	0	0	2	0	0	0	1	0	1	0	0	0	0	1	2	1	1	1	1	0	0	0	0	0	0	1	0	0	1	0	0	1	0	0	0	0	NA	1	0	0	0	0	0	0	0	2	2	1	1	1	0	1	0	1	0	0	1	1	1	0	0	NA	0	0	0	0	0	0	0	0	0	0	0	2	2	0	0	0	0	NA	0	0	0	0	2	0	0	0	2	0	2	0	NA	0	0	2	0	0	0	0	0	0	0	2	1	1	0	1	0	0	1	0	0	0	0	0	0	0	0	0	NA	0	NA	0	1	0	NA	0	1	0	1	0	0	1	1	1	0	2	0	1	0	0	0	NA	2	2	0	1	2	0	0	0	0	1	0	0	1	1	1	0	0	0	0	0	0	1	1	0	0	2	1	1	1	NA	1	1	1	1	NA	1	1	0	0	1	0	NA	1	1	1	0	0	1	1	0	0	0	0	1	0	0	0	0	0	0	0	0	0	0	0	0	1	2	0	0	0	0	1	0	0	0	NA	NA	NA	2	0	0	0	0	0	2	0	0	0	0	0	0	0	0	0	1	1	0	0	1	1	0	0	0	0	0	0	0	0	0	0	1	1	1	0	1	1	1	0	0	0	1	1	0	1	0	0	2	2	2	2	2	0	2	0	0	0	0	0	2	2	NA	0	NA	0	0	0	1	NA	NA	0	1	1	1	0	0	1	1	0	0	0	1	1	1	0	0	0	0	1	1	1	1	1	0	0	1	0	0	0	0	0	0	1	1	0	0	1	NA	0	0	0	0	0	0	0	0	0	0	0	0	0	0	0	0	0	0	0	2	0	0	0	0	1	1	2	0	0	1	0	0	0	0	0	0	0	2	0	1	0	0	1	0	0	1	0	0	0	0	1	0	0	0	0	0	0	0	0	0	0	0	0	0	2	2	1	0	0	1	NA	1	1	0	1	0	0	1	0	0	0	0	0	0	0	0	0	0	0	0	1	1	1	1	0	0	0	2	0	0	1	NA	0	0	0	0	0	0	1	1	1	0	1	0	0	0	1	0	0	1	1	1	0	0	0	2	0	1	0	0	0	2	2	2	0	0	0	0	0	0	0	1	NA	1	1	0	1	0	0	0	1	1	1	0	0	1	0	0	1	2	0	2	2	0	0	2	0	2	2	2	2	2	0	2	2	0	2	0	0	0	0	0	0	NA	0	0	0	0	0	0	2	2	2	2	2	2	0	2	2	2	2	2	2	2	2	0	2	2	1	1	0	0	0	2	1	0	1	0	2	0	NA	1	1	1	1	0	0	0	2	2	1	1	0	0	1	0	2	1	1	1	0	1	1	1	1	1	0	1	0	0	0	0	0	0	0	0	2	0	0	0	0	0	0	NA	1	0	0	0	1	1	0	0	1	1	1	1	0	NA	1	1	0	0	1	0	0	NA	1	1	0	0	0	0	0	0	0	0	0	0	0	0	0	0	0	0	0	0	1	0	0	1	1	0	0	0	0	0	1	0	0	1	1	0	1	0	1	0	0	0	0	0	0	0	0	0	2	0	0	0	0	0	0	0	0	0	0	0	0	0	0	2	2	0	0	0	0	0	0	2	0	0	0	0	0	2	2	0	0	0	1	1	0	0	1	0	2	0	0	0	0	0	2	0	1	0	0	1	2	NA	1	1	0	0	1	0	1	1	1	0	1	1	1	1	1	0	1	1	0	0	2	0	1	0	0	0	1	0	2	2	0	0	2	0	0	0	0	0	0	0	0	0	1	0	1	2	2	0	2	0	1	1	1	0	0	0	0	0	0	1	1	0	0	1	2	0	0	0	0	0	1	0	0	0	0	0	0	2	2	0	0	NA	0	2	2	2	NA	1	0	0	0	0	0	0	1	1	1	1	0	0	0	1	1	1	0	1	1	1	1	1	0	0	0	2	0	1	0	1	0	0	0	0	2	2	2	2	2	2	2	0	0	2	2	2	0	0	0	0	0	2	0	0	NA	0	0	0	0	0	0	0	0	0	0	0	0	0	0	0	1	0	2	0	1	1	0	0	0	0	0	0	1	1	0	0	1	0	1	1	0	0	NA	NA	1	0	1	1	0	1	NA	0	0	0	2	1	1	1	1	1	0	0	0	0	0	0	0	0	0	0	0	0	1	1	1	0	0	0	0	0	1	0	0	0	0	0	0	0	0	0	1	1	1	0	2	1	1	NA	1	0	0	NA	1	0	NA	0	1	0	0	1	1	1	0	0	0	0	NA	NA	0	2	1	0	0	2	0	0	0	0	2	0	0	1	0	1	0	0	2	0	0	0	1	NA	0	1	0	1	2	0	0	0	1	1	1	1	0	1	0	0	1	1	0	0	0	2	0	0	0	0	0	0	0	0	0	0	1	1	NA	2	1	0	0	1	2	1	0	0	NA	1	0	0	1	0	NA	0	1	0	0	1	1	0	2	0	1	0	0	0	0	0	2	0	1	NA	0	0	1	0	0	0	1	0	0	0	1	0	0	2	2	2	2	2	0	2	0	0	0	1	0	NA	1	0	0	0	0	1	1	NA	2	1	2	0	0	NA	1	0	1	1	0	1	0	0	0	0	1	1	1	0	1	0	1	0	0	0	0	0	1	1	1	1	1	1	1	1	0	1	1	1	0	0	0	1	NA	0	0	0	0	2	2	1	2	2	2	0	0	0	0	0	0	0	0	NA	2	NA	0	1	0	0	0	0	1	1	0	0	0	0	1	0	0	0	0	0	0	0	0	1	0	1	1	1	0	0	1	1	NA	0	1	0	0	0	NA	2	0	2	2	2	0	0	NA	0	0	0	2	2	0	NA	1	0	2	2	0	2	2	2	0	1	1	1	0	0	0	1	0	0	0	0	0	1	0	1	0	0	0	0	0	0	1	0	0	0	0	0	0	0	0	0	1	0	0	2	0	0	0	0	1	0	0	1	0	0	0	2	1	1	0	0	2	0	2	0	2	0	0	0	0	0	2	2	0	0	0	0	0	0	0	1	2	0	0	2	0	2	2	0	NA	0	0	0	1	2	2	0	0	0	1	0	0	0	0	1	NA	0	0	2	1	1	0	NA	0	0	0	0	1	0	1	0	1	0	0	0	0	1	1	0	0	0	0	0	1	1	0	1	0	NA	0	0	0	1	1	1	0	0	0	NA	1	1	1	1	1	1	0	1	1	0	0	1	1	0	1	1	1	0	1	0	1	1	1	0	1	0	0	0	0	0	0	0	1	1	1	1	0	0	0	0	0	0	0	2	1	1	1	0	1	0	1	0	1	0	0	0	0	1	0	0	0	1	0	0	2	0	1	NA	0	1	0	1	0	0	1	1	0	0	0	1	1	1	2	0	0	1	0	1	0	0	1	1	0	0	0	2	1	1	0	0	0	0	0	0	1	0	1	2	2	1	1	1	1	1	0	NA	1	1	1	1	0	1	0	0	1	0	0	1	1	1	0	0	1	0	NA	0	1	0	0	0	2	0	0	2	0	0	2	0	2	0	0	1	NA	NA	1	0	0	0	0	0	1	0	1	0	0	0	0	0	0	0	1	0	0	0	1	1	1	0	0	1	0	0	0	0	0	1	1	0	0	1	1	1	0	0	0	0	0	0	0	0	0	0	0	0	0	0	0	0	0	0	0	1	NA	0	0	0	0	1	1	0	0	1	1	0	1	0	1	1	1	0	1	0	0	0	NA	0	1	0	1	1	1	2	0	0	0	NA	0	1	0	1	0	0	0	0	0	0	0	0	0	0	0	0	2	1	0	0	0	2	2	0	0	0	2	0	0	0	0	0	0	0	0	1	1	1	0	1	1	1	0	0	0	0	0	1	1	NA	1	1	1	1	1	1	0	0	0	0	0	0	0	0	0	0	0	1	0	1	0	1	0	1	0	1	0	1	0	1	0	0	0	0	0	NA	0	0	2	0	0	0	0	0	0	0	0	1	0	0	0	1	1	1	0	0	0	1	NA	0	0	0	0	0	0	0	0	2	0	1	1	0	0	0	0	0	1	1	0	1	1	0	1	0	1	1	0	0	1	0	0	1	1	0	1	2	0	2	0	0	0	2	0	0	2	2	0	0	0	2	1	1	NA	2	2	0	1	1	0	1	1	0	0	0	0	0	1	2	1	0	0	1	0	0	0	1	1	1	1	1	1	0	1	1	1	0	2	1	0	1	1	0	0	1	1	0	1	1	0	1	1	1	0	1	1	1	1	0	0	2	0	0	0	0	0	0	0	0	1	0	0	NA	0	1	1	0	0	0	0	1	0	1	0	0	0	0	0	0	0	0	0	0	0	0	0	1	1	0	1	1	1	0	1	0	0	0	0	0	1	1	1	0	1	1	1	1	1	1	1	1	1	1	0	1	1	1	1	1	1	1	1	0	1	1	0	0	0	0	0	0	0	0	0	0	0	0	0	0	2	1	0	1	1	0	0	0	0	0	2	0	0	NA	NA	1	0	0	1	0	1	0	0	0	0	0	1	0	2	2	0	0	0	0	0	0	0	0	0	0	0	1	0	0	0	0	0	2	0	0	0	0	0	0	0	0	0	0	1	2	0	0	0	1	0	0	0	1	0	1	0	0	0	1	1	0	0	0	0	0	0	0	NA	0	0	0	0	0	0	1	0	0	0	0	0	0	0	0	0	0	0	0	0	1	1	1	0	1	1	1	1	1	1	NA	1	0	0	1	2	2	1	0	2	0	1	1	0	0	1	0	0	0	0	1	0	0	0	0	0	1	1	0	0	0	1	1	1	0	0	0	0	1	0	2	2	2	2	0	2	2	0	0	0	0	0	0	0	0	0	0	1	0	1	NA	0	0	0	0	0	0	0	0	2	0	1	0	0	1	0	0	1	0	1	1	0	1	0	0	0	0	0	0	0	0	0	0	1	0	2	1	1	NA	1	0	2	1	1	0	1	2	2	1	0	1	0	0	2	0	0	0	0	0	0	0	0	0	2	2	0	1	0	0	0	0	0	0	0	0	0	1	2	0	1	0	1	1	2	0	0	0	0	1	0	1	1	1	0	1	1	1	0	1	1	1	1	0	0	0	1	1	1	0	0	1	1	1	1	1	1	0	2	0	0	1	0	NA	0	0	0	1	0	0	0	0	0	0	1	1	0	0	1	1	0	1	0	2	0	0	0	0	0	1	0	0	0	0	1	1	2	0	1	1	1	1	NA	1	0	0	0	0	0	0	0	0	0	0	0	0	0	1	1	0	0	2	2	2	0	0	1	2	2	2	2	0	2	2	1	0	1	0	0	0	1	1	0	0	1	1	0	1	0	0	1	0	0	1	1	0	0	1	0	0	1	0	0	0	1	NA	0	0	1	NA	1	1	0	0	0	0	0	0	0	0	0	0	1	1	0	0	1	0	0	1	1	2	0	0	0	0	0	0	0	0	1	0	1	0	0	1	0	1	1	0	0	1	0	1	1	1	0	1	0	1	0	1	0	1	1	1	1	1	0	0	0	0	0	0	0	0	0	1	0	1	0	0	0	0	0	0	0	0	1	0	2	0	1	0	0	0	0	0	0	0	0	2	2	0	0	0	2	0	0	0	0	0	0	0	0	0	0	0	0	0	1	1	0	2	1	0	1	0	0	0	0	0	1	0	0	0	0	0	0	1	0	1	1	NA	0	1	1	0	0	0	1	0	1	0	0	0	0	0	0	0	0	0	0	0	0	0	0	0	0	0	0	0	0	2	0	0	1	0	0	0	0	0	1	0	1	0	1	1	0	1	0	0	0	1	1	1	0	1	1	1	1	1	0	0	1	0	NA	1	0	1	0	2	0	0	2	0	0	0	0	0	0	0	0	0	0	0	0	0	0	2	0	2	2	0	0	0	0	0	0	0	0	NA	0	2	NA	0	1	0	0	0	2	2	0	0	0	0	0	2	2	0	0	0	0	0	0	0	0	0	0	0	1	0	0	1	0	0	0	1	0	0	0	NA	1	0	1	1	1	1	0	0	0	1	0	0	0	0	0	1	0	1	1	0	1	1	1	0	0	0	0	1	0	0	0	0	0	1	1	0	NA	NA	1	1	NA	0	0	0	0	0	0	0	0	1	1	1	1	0	0	2	0	NA	1	0	0	0	1	1	1	1	1	0	2	0	0	1	1	1	1	2	0	2	0	2	2	2	2	2	1	0	0	0	0	0	0	0	0	0	0	1	2	0	0	0	2	0	2	2	2	1	1	2	1	0	0	1	0	0	0	0	0	0	0	1	1	0	NA	0	0	NA	0	0	0	2	0	0	0	0	0	0	1	1	0	0	0	0	1	1	0	1	1	0	1	1	1	1	0	0	0	1	1	0	0	0	0	0	0	0	0	2	0	0	0	0	0	0	0	0	2	0	0	0	0	2	NA	1	2	1	0	0	0	0	0	0	0	NA	1	1	0	0	1	0	0	0	0	1	1	0	1	1	1	0	1	1	0	0	1	0	0	0	0	0	1	1	1	1	1	1	0	0	0	0	0	0	0	0	1	0	NA	1	1	0	0	0	1	0	0	1	0	0	2	0	1	2	NA	1	2	2	0	1	1	0	2	NA	0	0	0	1	0	0	2	0	0	0	0	NA	0	0	0	2	1	0	0	0	0	0	0	0	0	0	0	0	0	0	0	0	0	0	0	0	0	0	0	0	0	0	1	1	0	2	0	0	0	0	0	2	2	1	2	1	0	1	0	1	0	1	0	1	0	0	1	1	1	1	0	0	0	0	0	NA	0	0	0	1	1	0	0	2	0	2	1	0	1	0	0	0	0	0	0	0	0	0	0	0	0	0	1	1	NA	0	0	0	1	0	0	0	0	1	0	1	1	1	1	0	0	0	1	0	0	2	1	1	0	1	1	1	1	0	1	0	2	0	2	0	0	0	0	0	0	0	0	1	1	0	0	0	0	0	1	1	0	0	0	1	1	1	1	1	1	1	0	1	1	0	1	0	1	0	0	0	0	0	0	0	0	0	0	0	0	NA	0	0	0	1	0	0	1	1	0	0	0	0	0	0	0	0	0	0	0	0	0	0	0	0	0	0	2	0	0	0	0	0	0	0	0	0	0	0	0	0	2	0	0	0	0	1	0	0	0	2	0	0	0	0	0	0	1	0	0	0	1	1	0	0	0	1	0	1	1	1	1	1	1	1	0	1	1	0	1	0	0	0	NA	0	0	0	NA	1	0	0	0	0	0	1	1	0	1	0	0	0	1	1	0	2	1	0	NA	1	0	0	0	0	0	0	0	1	1	0	1	1	2	0	0	0	0	0	0	0	0	0	0	1	0	1	0	1	1	1	0	2	0	0	0	0	0	1	0	1	1	1	1	1	1	0	0	0	0	0	1	1	1	1	0	0	0	1	0	0	0	0	0	1	0	2	0	2	0	0	0	2	0	0	0	1	1	0	1	1	0	1	0	0	0	1	0	0	0	0	1	0	0	1	0	NA	0	1	0	1	1	1	0	1	1	0	NA	1	0	0	0	1	1	1	1	1	0	1	0	0	1	0	0	0	2	0	0	1	0	0	0	2	0	0	0	0	1	1	0	1	0	1	0	1	2	1	NA	0	0	0	0	0	1	0	0	1	2	0	0	0	0	0	0	0	0	0	0	1	1	1	0	0	0	0	0	1	0	1	0	1	1	0	0	1	1	0	0	0	NA	0	1	0	0	NA	0	1	1	1	0	0	1	1	0	NA	NA	1	1	0	1	1	1	2	0	0	1	1	1	0	2	1	1	0	1	1	NA	0	0	0	0	0	0	0	0	0	0	NA	2	0	0	0	0	0	0	0	0	0	2	1	1	1	1	0	1	1	0	1	0	1	1	0	0	1	2	0	0	1	0	0	0	0	0	0	2	0	0	1	0	0	1	0	2	0	NA	0	1	0	1	1	0	1	0	1	1	1	0	1	0	0	0	0	2	0	2	0	0	0	0	0	1	1	1	0	1	1	2	1	1	1	2	0	NA	2	0	0	0	0	0	0	0	0	0	0	0	0	1	0	0	0	0	0	0	0	0	0	2	0	0	2	2	0	0	0	1	1	1	0	2	2	0	0	2	0	0	2	2	NA	0	0	0	0	0	0	NA	NA	0	2	0	2	2	2	0	NA	0	0	2	0	2	0	0	0	0	0	0	0	0	2	0	0	0	0	2	2	NA	0	0	1	0	2	0	2	2	0	2	0	0	0	2	2	0	0	0	0	0	0	0	0	2	0	0	0	2	NA	0	0	0	2	2	1	0	0	0	0	1	2	0	0	0	0	0	2	0	0	0	0	2	0	0	0	0	0	0	0	2	0	0	0	0	0	0	2	2	2	0	0	0	0	0	0	0	0	0	0	2	0	0	0	2	2	0	0	0	NA	0	0	1	0	2	0	2	2	2	0	2	0	0	0	0	0	0	0	0	0	2	0	0	1	0	0	0	1	0	1	1	0	2	0	0	1	0	1	1	1	1	0	0	1	0	1	0	1	1	0	0	0	0	0	0	0	0	0	0	0	0	1	1	1	1	1	1	1	0	0	0	1	1	1	1	1	1	1	1	0	1	0	1	0	0	0	0	0	0	0	NA	0	2	1	1	0	1	2	0	2	0	0	1	0	0	0	0	1	1	0	1	1	0	2	1	0	1	0	1	1	1	0	NA	NA	0	0	1	NA	1	1	NA	0	0	1	1	1	0	2	0	1	2	0	1	1	1	1	1	0	1	1	0	0	1	0	0	1	0	0	NA	0	1	1	0	1	0	0	0	1	0	NA	0	1	0	1	1	1	1	1	0	2	0	0	0	0	1	0	0	0	0	0	NA	NA	0	0	0	1	0	1	1	1	1	2	1	1	1	1	1	1	1	0	1	0	1	1	1	1	1	1	1	0	1	1	1	1	NA	1	1	1	1	1	0	2	0	0	0	0	0	0	1	1	1	1	NA	0	0	1	1	0	0	0	0	2	0	0	0	2	2	0	0	0	2	0	2	0	NA	0	0	0	0	0	0	0	0	0	0	0	0	0	0	0	1	1	1	0	1	1	0	0	1	0	1	1	1	1	0	0	0	0	0	0	0	0	0	0	0	2	0	0	2	0	0	1	1	0	1	0	1	1	1	0	1	0	1	0	0	0	NA	1	1	0	0	0	0	1	0	1	1	1	NA	0	0	0	0	1	1	1	0	1	1	0	1	1	0	0	1	1	1	0	1	0	0	0	1	2	1	1	0	1	1	0	1	1	1	1	1	1	1	1	1	1	1	1	0	0	1	0	0	0	2	0	0	2	NA	0	2	2	NA	0	1	0	0	1	0	2	1	0	0	0	1	0	0	1	0	0	1	1	1	0	1	0	0	0	0	0	1	1	1	0	0	1	0	2	0	2	0	0	0	1	NA	0	1	1	0	1	0	0	0	0	0	0	1	0	1	0	0	1	1	0	0	0	0	0	0	1	1	0	1	0	2	2	0	2	0	1	0	1	1	1	1	0	1	0	0	1	0	2	0	1	1	0	0	1	0	0	1	0	0	0	1	0	0	0	1	2	0	0	0	0	0	0	0	0	0	1	2	0	1	1	0	0	1	1	0	0	0	0	2	2	0	0	0	0	2	0	0	2	0	2	1	NA	0	1	1	0	2	0	2	0	0	0	1	0	0	0	0	1	0	1	1	0	1	1	1	1	1	1	1	1	0	0	0	0	0	1	0	0	0	0	1	1	1	1	1	0	1	1	2	0	0	0	1	1	1	0	1	0	0	0	1	0	1	1	1	0	0	0	1	1	1	2	0	1	0	1	1	0	1	0	0	1	1	0	1	1	0	0	0	0	0	0	0	1	1	0	0	1	0	1	0	0	1	1	0	1	1	1	1	1	0	0	0	1	0	0	0	0	0	0	0	0	0	1	0	1	1	0	0	2	0	0	1	0	0	0	0	2	0	0	0	0	2	0	0	0	0	0	0	0	0	0	0	0	0	0	0	0	0	0	0	0	0	0	0	0	1	1	2	2	1	1	0	0	0	1	0	1	0	1	0	0	1	0	0	0	0	0	0	0	0	1	0	0	0	1	2	NA	0	0	0	1	1	0	0	0	1	1	0	0	1	0	1	0	1	0	1	1	1	0	2	0	0	0	2	0	0	2	0	0	0	1	0	0	0	0	0	0	1	2	1	1	1	2	1	1	0	1	0	1	1	0	0	0	1	1	0	0	0	0	0	0	0	NA	1	0	0	2	0	0	0	0	1	0	0	1	1	0	0	0	2	0	0	0	0	1	0	0	0	0	1	0	2	1	1	1	1	NA	0	0	0	0	0	0	0	1	1	0	0	0	0	1	1	0	1	1	0	0	1	0	0	1	0	1	0	0	0	0	1	1	1	1	2	0	0	1	0	0	0	0	0	1	0	0	0	1	0	0	0	1	1	1	1	1	1	0	0	0	0	1	1	0	0	1	0	0	0	0	0	1	0	0	0	0	0	0	0	2	1	2	1	1	1	1	0	1	0	2	1	2	2	2	1	1	0	2	0	2	0	2	0	1	2	1	0	0	0	0	0	2	0	0	2	0	2	1	1	1	1	0	2	0	0	0	2	1	1	0	1	0	0	2	1	0	1	0	0	1	0	1	1	0	1	1	1	1	1	1	1	0	0	0	0	1	0	1	0	0	0	0	1	2	0	0	0	1	0	1	1	0	1	1	1	1	0	1	0	2	1	0	1	1	1	1	1	0	1	1	0	1	0	0	0	NA	NA	0	1	1	1	2	1	1	1	1	0	0	0	0	0	0	0	0	2	0	0	0	0	0	0	0	0	1	1	0	1	1	0	0	0	1	1	0	1	1	1	0	1	0	0	0	0	1	1	0	0	0	1	0	0	0	0	1	1	1	0	0	2	0	1	1	1	0	2	2	0	0	0	0	0	1	1	0	0	0	0	0	0	0	0	0	1	0	0	1	0	1	0	1	0	1	0	1	0	0	1	1	0	1	0	0	1	0	1	1	1	1	0	0	0	0	0	0	1	0	0	0	0	0	1	0	1	0	0	1	2	1	2	2	0	2	0	0	2	0	0	2	0	0	0	0	0	0	0	2	2	2	0	0	2	0	0	0	0	0	2	0	0	0	0	0	0	0	2	0	2	0	0	0	0	0	1	1	1	2	2	2	1	0	0	0	0	0	1	0	0	0	1	0	0	0	0	0	2	0	0	0	0	1	0	0	0	0	1	0	0	0	0	0	0	0	2	0	2	0	0	1	1	1	0	0	0	0	0	NA	0	2	2	0	0	0	1	0	0	0	0	0	2	0	2	2	2	1	0	0	0	1	0	0	0	0	0	0	0	0	0	0	1	1	1	0	1	0	0	1	0	1	0	2	0	0	1	1	0	0	0	0	0	0	0	0	1	0	1	1	1	0	0	0	1	1	1	1	1	1	0	1	1	1	1	0	0	1	1	1	0	1	0	2	0	0	0	0	0	0	1	0	0	0	0	0	1	0	0	0	0	0	0	0	0	0	1	0	0	0	2	0	1	0	1	1	0	0	0	0	0	1	0	0	0	2	2	1	2	1	2	2	0	1	0	1	0	1	0	0	0	0	0	0	1	1	0	0	0	0	1	0	0	0	0	0	0	0	1	1	0	0	0	1	1	0	0	1	1	1	1	1	1	1	1	0	0	0	1	2	2	2	0	1	0	0	0	1	0	0	0	0	0	1	1	1	0	0	0	0	0	0	1	1	1	1	2	2	0	0	2	0	2	0	0	1	1	NA	NA	1	0	NA	1	1	1	1	1	1	1	1	1	1	1	0	0	0	0	0	0	0	1	1	1	1	0	0	0	1	2	0	1	1	0	0	1	NA	0	1	0	0	1	0	0	0	0	1	1	1	0	0	1	0	1	1	0	0	1	2	0	0	0	0	0	1	0	0	2	0	0	0	0	0	0	1	1	0	0	0	0	0	0	0	0	1	1	1	1	1	0	0	2	2	0	0	0	0	0	2	0	2	2	0	2	0	2	2	1	1	1	NA	1	0	0	1	1	1	1	1	0	1	0	1	1	1	1	0	1	0	1	1	0	0	0	0	0	2	2	2	0	0	1	0	0	2	0	1	0	0	2	0	0	1	0	0	0	0	0	0	0	0	NA	0	1	1	0	1	1	0	1	1	0	0	0	1	1	1	1	1	0	0	0	1	1	1	0	0	0	0	0	0	0	0	0	0	0	0	0	0	0	1	1	1	1	1	2	2	2	0	NA	2	2	0	0	0	0	2	0	0	0	2	0	2	2	1	0	0	NA	0	2	0	0	0	0	0	0	0	0	0	2	0	0	2	2	0	2	2	0	0	2	0	0	0	0	0	0	0	0	0	0	0	0	0	0	0	0	2	0	NA	2	2	2	2	0	2	0	0	2	0	0	0	NA	0	2	0	0	0	0	2	NA	0	0	0	0	0	2	0	0	2	0	0	0	0	0	2	2	2	0	2	NA	0	0	2	0	NA	0	0	0	0	NA	0	0	NA	2	2	0	0	2	0	0	1	2	1	0	1	0	0	0	1	0	0	NA	0	0	0	0	2	0	0	0	0	0	0	0	0	0	0	0	0	2	2	0	2	2	2	0	0	0	1	1	0	1	1	1	0	1	0	1	0	0	0	0	0	0	0	0	0	0	1	0	0	0	0	1	2	2	0	2	0	0	0	0	0	1	0	0	0	0	1	0	0	1	1	1	1	1	0	1	1	0	2	1	2	2	2	0	0	2	2	0	2	0	2	2	2	0	0	0	0	0	1	0	0	1	0	1	1	1	0	1	1	1	0	1	0	1	1	0	2	0	0	0	1	NA	0	1	1	1	1	1	0	0	1	1	0	1	1	0	0	1	0	1	1	0	1	0	0	0	0	0	0	0	0	0	NA	0	0	2	2	0	0	0	0	NA	0	0	1	0	0	0	0	0	0	0	0	1	0	0	NA	2	0	0	0	1	0	2	2	0	2	0	2	0	0	0	0	0	NA	0	2	2	0	0	0	NA	0	2	2	0	0	NA	0	0	0	0	0	0	0	0	0	0	0	2	2	0	NA	0	0	0	2	0	0	0	2	0	2	0	0	1	NA	0	0	0	0	1	1	2	1	NA	2	1	1	0	1	0	0	0	1	1	NA	0	2	0	1	1	1	0	NA	0	1	NA	1	1	1	1	0	2	1	2	2	2	0	0	0	0	0	0	0	0	0	0	0	0	0	0	0	0	0	0	0	0	1	0	0	0	1	0	1	1	1	0	1	NA	0	1	1	1	1	1	1	1	0	1	1	1	0	0	0	0	0	0	0	1	0	0	0	0	0	0	0	0	0	0	0	0	1	2	0	1	0	0	0	0	0	0	2	0	0	0	0	0	0	0	1	1	1	0	1	0	0	1	0	2	2	0	0	0	0	0	0	1	0	0	2	1	1	1	1	1	0	0	0	0	0	0	0	0	0	NA	0	1	0	0	0	0	2	0	1	1	1	0	1	1	1	0	0	0	0	0	0	1	1	NA	1	1	1	1	1	0	NA	NA	0	1	0	0	1	0	0	0	0	0	0	2	0	0	1	0	0	0	0	1	0	1	1	1	0	0	0	0	0	1	1	1	0	0	0	1	1	0	1	0	0	0	0	0	0	0	1	1	NA	0	0	0	0	0	0	2	0	2	0	0	1	1	NA	1	0	0	1	0	0	1	0	0	0	0	1	0	2	2	1	1	0	1	1	0	1	1	1	0	1	0	0	0	0	1	1	1	1	0	0	0	1	0	2	0	0	0	0	0	0	1	0	0	1	0	1	0	0	0	0	NA	1	1	1	0	0	0	2	2	1	1	2	2	2	0	0	0	NA	2	0	1	0	1	1	1	0	1	0	2	0	0	0	2	0	0	0	1	0	1	0	0	0	0	1	0	0	0	0	1	0	0	1	2	0	0	0	0	0	NA	1	0	0	0	0	0	0	0	0	0	0	NA	0	0	0	0	1	0	1	NA	1	1	0	0	1	0	2	1	0	0	0	0	0	0	0	0	1	1	1	1	0	0	0	0	0	0	0	0	0	0	0	0	1	NA	0	0	1	2	0	0	0	0	2	0	0	0	NA	1	1	1	0	0	0	0	0	0	0	0	NA	0	0	0	2	2	0	2	0	0	0	0	0	0	0	0	2	0	2	2	2	0	0	0	0	0	0	0	0	0	0	0	0	0	0	0	0	1	0	0	0	2	2	0	0	2	0	2	1	2	0	1	0	0	0	0	1	1	0	1	0	1	0	NA	1	2	1	0	NA	0	0	0	0	0	NA	0	0	0	0	1	1	1	1	1	0	2	2	2	2	0	0	2	NA	0	2	0	0	0	2	0	0	2	2	2	0	2	2	0	0	2	0	0	0	2	0	0	2	0	0	2	0	1	2	2	2	2	0	0	0	0	NA	0	2	0	0	0	1	0	0	1	1	0	1	1	1	1	0	0	1	1	2	0	1	0	NA	1	1	0	1	0	0	1	1	1	0	1	NA	1	1	0	0	0	0	1	2	0	0	0	0	2	0	0	0	1	1	1	1	0	1	1	0	1	1	1	0	1	0	0	0	1	0	0	0	1	1	1	1	1	0	1	0	1	0	1	1	0	0	0	0	1	1	0	0	0	1	0	0	1	0	0	0	0	0	2	1	0	0	0	0	0	2	0	0	0	0	1	0	2	0	1	0	0	0	0	0	0	1	1	1	0	0	0	0	1	1	2	0	1	0	0	1	1	1	0	0	1	1	0	0	2	2	0	0	0	0	0	2	0	0	0	0	1	1	0	0	0	1	0	0	0	0	0	0	0	0	1	0	1	1	1	1	1	1	1	1	1	0	0	1	1	0	1	1	0	0	1	1	1	0	0	1	1	0	0	2	1	0	0	2	1	0	1	1	0	0	2	0	0	1	0	2	1	1	1	0	0	0	1	1	1	1	0	1	0	1	1	0	0	1	0	0	1	1	0	1	0	1	1	1	0	0	0	0	1	0	1	0	0	NA	0	0	0	0	0	0	0	0	0	0	2	0	0	0	0	0	0	1	1	0	0	2	1	0	0	0	0	1	0	0	2	0	0	0	0	0	0	0	0	0	0	0	0	0	2	0	0	2	0	0	0	0	0	0	0	0	0	0	0	0	2	1	0	1	0	1	1	1	1	1	1	NA	1	1	1	1	1	1	0	1	NA	1	2	0	0	1	0	0	1	1	2	0	0	0	1	2	0	0	0	0	0	0	0	0	1	2	0	0	NA	1	0	0	1	0	0	1	1	0	1	1	0	0	NA	1	1	0	0	NA	1	0	1	0	1	1	0	0	2	1	0	0	0	1	1	1	1	0	0	0	0	1	1	0	2	2	2	1	2	2	0	2	1	1	1	1	0	2	0	0	0	1	1	1	0	0	0	2	0	2	0	NA	0	0	0	0	0	0	0	1	0	0	0	0	0	1	0	1	1	0	1	1	0	1	2	0	0	0	1	1	1	0	NA	1	0	0	0	2	1	1	0	0	NA	0	0	NA	1	1	0	1	0	0	0	0	1	1	1	1	1	0	0	0	0	0	0	0	0	0	1	1	NA	1	1	1	1	0	NA	0	1	NA	1	0	0	0	1	0	0	0	0	0	0	0	0	1	0	0	1	0	1	NA	0	0	1	1	0	0	0	0	0	1	0	0	0	0	0	1	1	1	0	0	0	0	0	0	0	0	0	0	0	2	0	1	0	0	1	2	0	1	0	0	0	1	0	0	0	0	0	0	0	0	0	0	0	0	0	0	0	0	0	0	0	0	0	0	0	0	0	0	0	2	0	0	0	0	0	0	0	0	0	0	0	0	0	0	0	0	0	0	0	0	0	0	0	1	0	NA	0	1	0	1	NA	0	0	0	1	0	1	0	0	1	1	0	0	0	0	0	0	1	1	1	0	1	1	1	1	0	0	0	1	0	0	0	0	0	1	0	1	1	0	1	NA	1	1	1	0	1	1	1	0	2	0	0	0	0	0	0	0	0	0	1	1	1	0	1	2	0	0	2	1	0	1	1	1	0	0	0	0	0	0	1	0	0	1	0	2	1	0	2	0	1	0	0	1	0	1	0	0	0	1	0	0	0	0	0	0	2	0	1	1	0	0	1	2	1	1	1	0	1	0	NA	1	1	1	1	0	0	0	0	0	2	0	0	0	0	0	0	0	0	0	0	0	0	0	0	0	0	0	1	1	NA	1	1	NA	NA	1	1	1	0	1	1	2	1	1	1	0	2	1	0	0	0	0	1	0	0	0	0	0	1	1	1	1	0	1	1	1	1	1	1	0	0	1	0	1	0	0	0	2	0	2	2	0	0	0	2	0	0	0	0	0	0	0	1	1	1	0	0	0	1	NA	1	1	1	0	1	1	0	1	0	0	0	0	1	NA	0	1	1	0	1	0	1	1	2	0	0	0	0	0	2	0	0	2	0	2	0	0	0	0	0	0	0	0	0	0	0	0	1	0	0	1	0	1	1	0	1	0	0	0	1	1	1	1	1	0	0	1	1	1	1	1	NA	1	1	1	0	2	1	NA	0	0	1	1	1	1	0	0	0	0	0	NA	0	0	NA	0	1	1	1	0	1	1	1	0	0	0	2	0	0	0	0	0	0	0	0	0	0	NA	2	1	0	0	0	1	1	0	0	1	0	1	1	NA	0	1	0	1	0	0	1	1	0	0	0	0	0	0	0	1	0	0	0	1	0	0	0	2	1	0	1	0	0	0	0	0	0	2	2	0	1	1	0	0	0	1	1	2	NA	0	0	1	1	NA	0	2	0	0	2	0	0	2	0	0	0	0	0	0	0	0	0	0	0	0	0	0	0	0	0	0	0	0	0	0	0	0	0	0	0	1	0	0	0	0	0	0	0	0	0	2	0	0	0	0	0	1	1	1	1	2	0	0	1	0	1	1	1	0	0	0	0	0	0	1	1	0	1	1	1	0	0	1	0	2	0	0	0	0	0	0	0	0	0	0	0	0	0	0	0	0	0	NA	0	0	0	1	2	0	2	2	2	2	0	2	2	2	0	2	2	0	0	0	0	1	1	1	0	1	1	0	1	0	0	0	0	0	1	1	1	1	0	0	1	0	0	0	0	0	0	0	0	1	NA	NA	0	0	0	0	2	0	0	0	0	1	1	1	1	2	1	1	1	1	1	0	0	1	1	0	0	1	1	0	0	2	0	1	1	1	0	1	1	0	0	0	0	1	1	0	1	2	1	0	0	1	1	1	0	0	0	1	0	1	2	1	2	0	0	0	0	2	0	0	0	0	0	0	0	0	0	0	2	2	0	0	0	0	2	2	0	0	1	1	1	1	0	0	0	1	0	0	0	0	0	2	0	0	0	0	1	0	1	1	0	1	0	1	0	1	0	0	1	0	0	2	0	0	1	1	0	1	1	1	2	1	0	2	1	1	1	1	0	1	1	0	0	1	1	NA	1	0	1	1	0	0	1	1	1	0	0	1	0	1	2	2	1	0	0	1	NA	0	1	1	1	1	0	1	0	2	1	1	0	0	0	0	0	0	1	1	0	1	0	1	0	1	0	1	1	0	1	1	0	0	0	0	0	0	0	0	1	0	0	1	1	1	1	1	1	0	0	1	1	1	1	1	0	0	0	0	2	0	0	0	0	0	0	0	2	2	0	0	0	2	0	0	0	NA	0	2	2	2	2	0	NA	0	0	1	0	0	0	0	0	0	0	1	0	1	1	1	0	0	1	1	1	0	1	0	0	0	0	0	0	1	1	0	1	0	0	1	0	0	0	0	0	0	0	0	0	0	0	0	2	0	2	2	2	2	0	0	2	2	0	0	0	NA	0	1	1	1	1	0	1	0	0	2	0	0	0	0	0	2	2	2	0	2	0	0	0	0	0	0	0	2	0	0	0	0	0	2	0	0	0	0	2	2	0	0	2	0	1	1	1	0	1	1	0	1	0	0	1	0	1	1	1	0	0	1	1	1	0	0	0	1	1	1	1	1	1	0	0	0	0	1	0	1	1	0	1	0	0	0	0	1	0	0	1	0	1	0	0	1	0	1	1	0	1	1	1	0	1	0	0	0	1	0	0	0	NA	0	2	1	0	0	1	2	1	1	1	1	1	1	0	0	1	1	1	0	0	1	0	1	0	0	1	1	1	1	1	1	0	1	2	1	0	1	1	1	0	1	0	0	0	0	1	1	0	NA	0	0	0	0	0	0	0	0	1	1	1	1	1	0	1	0	1	1	1	0	0	1	1	0	1	0	1	2	0	NA	NA	2	2	0	2	0	1	0	0	1	0	0	NA	1	0	0	0	0	0	1	1	1	0	0	0	2	0	2	0	0	2	0	0	2	2	1	1	1	1	0	2	0	2	2	0	2	2	0	0	0	0	0	0	0	0	0	0	0	1	0	0	2	0	1	0	1	0	1	1	0	1	1	1	0	0	1	0	1	0	0	0	0	0	2	0	0	0	0	0	0	1	0	0	0	0	2	1	1	1	2	0	0	0	2	1	1	0	0	1	0	0	0	2	0	1	0	0	0	2	NA	0	0	0	0	2	0	0	0	0	0	0	1	1	1	1	0	1	0	0	1	0	0	0	0	0	1	0	0	0	0	0	0	0	0	1	0	1	1	0	0	0	0	0	0	0	0	1	1	2	2	0	0	0	0	0	0	0	0	0	0	0	1	0	0	0	0	1	1	0	1	0	0	0	1	0	2	2	0	0	0	0	1	1	0	0	0	0	0	1	2	1	0	0	0	2	2	2	1	2	0	0	2	2	1	1	0	0	0	2	0	0	0	0	0	1	0	1	1	0	0	0	0	1	1	2	0	0	0	0	1	2	2	2	0	1	0	2	1	1	0	0	0	0	1	1	0	2	1	0	1	1	1	1	1	1	1	0	0	1	0	0	0	0	1	1	1	1	0	0	1	0	1	0	0	0	0	1	0	0	0	0	0	2	0	1	0	0	1	1	1	1	0	0	0	0	1	1	1	1	1	1	1	1	1	1	0	1	1	0	0	1	1	1	0	NA	0	1	0	NA	1	0	0	0	0	0	0	0	0	0	0	0	0	NA	1	1	0	0	0	0	0	0	1	0	0	0	0	0	0	1	0	0	0	0	1	0	2	2	2	2	0	0	0	2	0	2	2	2	0	0	0	0	0	0	1	1	1	2	2	2	1	1	1	0	1	1	0	1	0	0	0	2	0	0	1	0	0	0	0	0	0	0	1	NA	0	0	0	0	1	0	0	1	0	0	0	1	0	NA	0	0	0	1	0	2	0	1	1	1	1	0	1	0	0	0	0	0	0	2	2	0	0	0	0	0	0	0	0	0	0	1	0	0	0	0	0	0	0	0	0	0	0	0	2	2	2	0	0	0	2	0	2	2	0	0	0	0	0	1	1	0	0	0	0	0	0	0	1	0	0	0	0	0	0	0	0	0	0	1	0	1	1	NA	1	0	1	0	0	1	0	1	1	1	0	0	2	0	1	1	1	0	2	0	0	0	1	0	NA	2	0	1	0	0	1	0	0	0	0	1	NA	0	0	0	1	0	0	0	2	0	0	0	0	0	0	2	0	0	0	0	1	NA	0	0	0	0	0	0	0	0	0	0	2	0	2	0	0	0	0	0	0	2	2	0	0	0	0	0	2	0	0	0	0	0	0	0	0	0	0	0	0	0	1	0	1	1	0	1	1	1	1	0	0	1	0	0	0	0	0	0	0	0	0	0	1	1	1	0	1	0	1	0	1	1	1	1	1	1	0	1	1	1	1	1	0	1	1	1	0	1	0	1	NA	0	1	0	0	0	0	0	0	0	1	0	0	0	0	0	1	0	0	0	0	0	0	0	2	0	0	0	1	1	0	NA	0	0	0	0	0	0	0	0	0	0	0	1	1	0	0	1	0	0	0	0	0	0	0	1	1	0	0	0	1	1	1	0	0	0	0	0	2	0	2	2	2	2	1	2	2	2	1	1	0	1	2	1	1	NA	0	1	2	0	0	0	0	NA	0	1	1	1	0	1	0	0	1	0	1	0	0	1	0	1	0	0	0	1	1	0	1	0	0	0	1	0	0	0	0	2	0	2	0	0	0	1	1	1	1	1	1	1	0	1	1	1	1	1	0	1	0	2	0	2	0	0	2	0	0	1	0	0	0	0	0	2	0	0	0	2	2	0	0	NA	2	0	0	0	0	0	2	0	2	2	0	0	0	0	0	1	1	1	1	1	1	1	1	1	0	1	1	1	NA	0	0	0	0	NA	1	1	0	0	1	0	NA	NA	1	1	1	0	1	0	1	0	0	0	1	0	1	1	0	1	0	1	0	1	1	1	0	0	1	0	1	0	1	0	0	0	1	1	1	NA	1	1	2	0	0	1	1	2	2	2	0	0	0	0	0	1	1	0	0	1	NA	0	0	0	1	1	0	1	1	0	0	1	1	1	1	1	1	2	1	1	0	1	1	0	0	0	0	0	0	0	0	1	0	0	1	0	0	0	1	2	2	2	0	2	0	0	0	0	0	0	0	1	0	0	0	0	0	1	1	0	0	1	0	0	1	1	1	1	1	1	0	0	0	0	0	0	0	0	0	0	0	0	0	0	2	1	0	0	1	1	0	1	1	0	0	0	0	0	0	0	0	0	1	1	1	1	1	0	2	0	0	1	1	1	1	1	0	1	1	1	1	0	0	0	0	0	1	0	0	0	0	2	1	0	0	2	1	NA	1	0	0	0	2	1	1	2	1	1	1	1	0	1	0	1	0	0	0	1	1	1	0	0	0	0	1	0	0	0	0	0	1	1	0	0	0	0	0	0	0	0	2	0	0	2	0	0	0	0	0	1	0	0	0	0	0	0	0	0	1	0	1	0	0	0	0	0	1	0	0	0	2	1	1	1	NA	1	NA	1	1	0	0	0	0	0	0	0	1	0	1	1	1	2	0	1	1	1	0	0	0	0	0	0	1	1	1	1	1	2	2	1	0	1	1	1	0	0	2	0	1	0	0	0	0	1	0	1	0	0	1	1	0	0	1	0	1	1	1	0	0	0	0	1	0	0	0	0	1	1	0	0	0	NA	1	2	0	0	0	1	0	2	2	0	1	1	NA	0	0	0	0	0	0	1	0	0	0	2	1	0	1	1	0	1	0	0	0	1	1	1	NA	0	0	0	0	NA	0	0	0	0	1	2	1	0	0	1	1	1	0	1	1	1	0	0	1	0	0	0	1	1	1	1	0	1	0	0	0	0	0	1	0	0	1	0	0	0	1	0	0	1	1	0	0	0	0	0	0	0	0	0	0	1	0	0	0	0	0	NA	0	2	0	2	0	2	NA	0	0	0	0	0	0	0	2	2	2	0	0	0	1	0	0	0	0	1	0	0	1	0	0	1	0	1	0	0	0	1	1	0	0	0	0	0	1	1	0	0	2	0	1	0	0	0	0	0	0	0	0	0	0	0	0	0	0	0	0	0	0	0	0	1	0	1	0	2	0	0	0	0	0	0	0	1	1	2	2	0	1	0	0	0	0	0	0	0	1	0	0	0	0	0	0	2	0	1	1	0	2	0	1	0	0	0	2	0	2	2	2	2	0	2	0	2	2	0	0	0	0	0	0	0	0	0	0	0	2	2	0	0	1	0	0	1	1	0	0	2	0	0	0	0	0	0	0	0	1	1	1	NA	1	0	0	1	0	0	0	1	1	0	1	0	1	1	0	0	0	0	0	0	0	0	1	0	0	0	0	1	0	0	1	0	2	2	2	0	0	0	0	0	0	0	1	0	0	0	0	0	0	0	0	0	0	1	0	1	1	1	1	1	0	1	1	1	1	1	1	1	1	1	1	0	1	0	1	0	1	0	1	0	2	0	1	2	1	0	0	0	0	0	0	NA	0	0	1	0	0	0	0	2	NA	0	0	0	0	1	0	0	0	1	0	0	0	1	1	0	0	0	0	0	0	0	0	0	1	1	0	1	NA	0	1	0	1	0	1	1	1	0	0	0	1	1	1	1	0	2	2	0	2	0	0	0	1	0	0	0	1	0	0	0	1	0	1	0	1	1	1	1	1	1	1	2	2	0	0	NA	2	1	0	0	NA	0	0	0	0	0	0	0	0	2	0	0	1	1	1	0	1	1	1	1	2	2	1	1	2	1	1	NA	1	0	1	1	0	1	1	2	0	2	2	0	2	2	0	0	0	0	0	2	0	0	0	0	2	0	0	2	0	0	0	0	0	1	0	0	0	0	0	0	2	0	1	0	1	0	1	0	1	1	0	2	NA	2	0	0	0	0	1	0	2	2	2	0	0	0	0	0	0	0	0	0	0	0	0	0	0	0	0	0	0	2	0	1	0	1	1	0	0	1	0	1	2	0	1	0	0	0	0	1	0	0	0	1	0	1	0	0	0	1	1	0	1	1	1	1	0	0	0	1	1	NA	1	0	1	1	0	1	0	1	0	0	0	0	0	0	1	0	1	NA	0	1	0	1	1	1	0	0	2	0	1	NA	0	0	0	0	1	0	1	0	0	0	0	0	0	NA	0	0	0	0	NA	1	1	0	0	1	1	NA	0	0	0	0	1	0	0	0	0	2	0	0	0	1	0	0	1	1	1	0	1	0	0	1	1	1	1	0	1	2	1	1	1	2	0	0	0	1	0	0	0	0	0	0	0	0	0	0	0	0	0	0	0	2	1	0	1	1	1	1	0	0	1	0	1	1	1	1	NA	0	0	NA	0	0	0	0	0	0	2	0	0	0	0	0	0	2	0	0	0	0	2	2	0	0	2	0	0	0	2	0	0	0	1	1	NA	0	1	1	2	1	2	NA	0	0	1	1	0	0	1	0	0	0	1	0	0	0	1	1	1	0	0	1	1	1	0	1	0	1	0	0	0	1	0	0	0	0	0	0	0	0	1	0	1	0	0	0	1	0	0	0	0	0	2	0	0	0	0	0	0	0	0	2	0	0	1	0	1	0	1	1	1	1	1	1	1	0	1	2	0	0	0	1	0	1	0	0	0	0	NA	0	0	0	0	0	2	0	1	0	0	1	0	1	1	1	1	1	1	1	0	0	NA	1	0	1	NA	1	1	1	1	0	1	0	1	1	0	1	0	1	0	1	1	1	0	0	0	1	1	1	0	1	0	0	1	1	1	0	1	1	0	0	0	0	1	0	0	0	0	0	0	0	0	2	1	0	0	0	0	2	0	1	NA	1	1	0	0	1	1	1	1	0	1	0	0	0	0	0	2	0	0	0	2	NA	0	0	0	0	0	0	0	1	1	1	1	0	0	1	1	0	0	1	0	1	0	0	1	1	2	1	0	0	0	0	0	1	0	0	0	0	0	0	0	1	0	0	0	1	1	0	2	0	1	0	0	1	0	0	0	0	0	NA	0	0	0	1	0	0	0	1	0	1	1	1	0	0	0	0	1	0	0	1	0	1	0	0	1	1	1	1	0	1	0	1	0	1	NA	1	1	1	1	1	2	0	0	2	0	0	2	0	0	0	1	0	0	2	0	0	0	0	0	0	0	0	2	1	0	0	1	0	1	2	0	0	0	1	0	0	0	0	1	0	0	0	1	0	1	0	0	0	2	2	0	0	0	0	0
BULG11_4	0	1	2	1	1	1	1	1	1	0	0	0	0	2	1	1	1	1	0	1	2	0	0	0	1	0	1	1	1	2	0	0	0	0	0	0	0	2	0	0	0	0	0	0	0	0	1	0	0	0	0	1	1	0	1	0	1	0	0	1	0	0	0	0	0	0	1	0	0	1	1	1	0	0	0	0	1	2	0	0	0	0	0	0	0	0	0	0	0	2	0	0	0	0	2	0	0	0	0	0	2	0	0	0	0	0	0	2	0	1	0	1	0	1	NA	0	1	0	0	1	NA	1	1	0	0	1	0	0	0	0	0	1	1	1	0	2	1	1	1	1	1	1	0	0	2	0	1	0	1	1	2	2	1	1	2	0	0	0	0	0	0	0	0	2	0	0	0	0	0	2	1	0	0	0	0	2	0	1	1	1	0	0	0	0	0	0	2	1	1	1	0	0	0	1	1	1	1	2	2	2	0	1	0	0	1	0	2	0	0	1	1	1	2	1	1	1	2	1	1	0	1	0	1	1	1	0	0	0	0	0	2	1	0	0	0	1	2	1	0	1	1	0	0	2	2	0	0	0	0	1	0	2	1	1	1	1	0	1	1	0	1	1	0	1	1	2	0	1	1	0	NA	1	1	1	1	1	0	1	0	1	1	0	0	0	1	1	0	0	0	0	1	0	0	1	1	1	2	1	0	0	0	0	2	0	1	1	1	1	0	0	0	0	0	2	2	0	0	1	1	1	0	0	0	1	0	0	1	1	1	1	0	1	1	0	0	1	0	1	0	1	1	0	0	0	0	0	1	0	1	1	0	1	2	2	1	2	NA	1	1	2	0	1	0	0	1	0	0	1	1	0	1	0	0	1	1	0	0	0	1	0	0	0	0	0	0	1	1	0	0	0	0	0	0	0	0	NA	2	1	1	0	1	0	2	0	2	2	0	0	0	0	0	0	0	1	0	0	0	1	0	0	0	0	0	0	0	0	0	2	NA	1	1	0	0	1	0	0	0	0	0	0	0	0	0	NA	0	2	0	0	0	2	0	0	0	0	0	1	0	2	2	1	1	2	1	1	0	0	NA	0	0	1	0	1	0	1	0	0	0	0	1	1	1	0	2	2	0	2	0	2	2	0	2	2	0	0	2	2	0	0	0	0	2	2	0	0	0	0	0	2	0	2	0	0	0	NA	1	0	1	0	1	1	0	2	0	NA	NA	NA	0	0	0	0	0	2	0	0	NA	2	2	0	1	1	1	NA	1	0	0	NA	1	1	0	1	1	0	0	0	0	1	2	0	0	0	1	0	0	0	0	2	0	1	1	1	0	0	0	0	0	1	1	1	0	0	0	0	0	1	0	0	0	1	1	0	0	0	0	2	1	0	1	1	1	0	0	0	0	0	0	0	0	0	0	0	0	2	0	2	0	2	2	NA	0	0	2	0	2	2	0	0	1	0	0	1	0	1	0	0	0	1	0	0	2	0	1	1	1	0	0	1	1	0	0	0	0	NA	0	1	0	0	0	0	1	1	0	0	0	0	0	0	0	0	2	0	2	2	2	0	2	1	1	1	0	0	0	0	0	2	0	0	0	0	1	1	1	0	0	0	1	0	1	0	1	1	1	0	1	1	0	0	0	1	1	0	1	0	NA	1	1	1	1	0	0	1	1	1	1	1	0	1	1	0	0	0	0	0	0	2	0	0	2	1	0	0	NA	NA	0	1	0	0	0	1	0	2	0	0	1	NA	1	0	1	0	1	1	1	1	1	0	0	1	0	1	0	1	0	0	1	0	0	0	0	0	0	0	0	0	0	0	1	0	0	0	0	0	0	0	1	0	1	2	2	0	0	0	0	2	2	2	0	0	0	1	1	0	0	0	0	0	0	0	0	1	0	0	0	2	0	0	0	0	0	0	0	1	0	0	0	1	1	0	0	0	0	0	2	0	0	0	1	0	2	0	0	0	0	1	0	0	0	0	2	2	0	0	0	0	2	0	2	2	0	2	1	0	1	1	2	0	0	NA	2	0	0	0	0	0	0	0	0	0	1	0	2	0	0	0	0	1	1	1	0	0	0	2	1	0	1	0	1	0	1	1	1	0	0	1	0	1	0	1	1	0	0	0	1	0	1	1	0	1	1	0	0	0	1	1	0	1	1	0	1	0	1	0	1	0	1	0	1	1	1	0	2	1	1	0	0	0	0	0	0	0	0	0	0	1	2	0	NA	0	0	0	0	1	1	0	0	0	1	0	0	0	NA	0	0	0	0	0	NA	2	2	2	1	0	1	0	0	0	1	0	0	0	0	2	1	1	0	1	0	0	1	0	0	0	0	0	0	2	2	0	0	2	0	0	0	0	0	0	0	1	NA	1	1	1	0	1	2	1	1	1	1	0	0	0	0	1	0	0	1	0	1	1	0	1	0	1	0	0	0	0	0	0	0	2	0	0	0	0	1	NA	1	0	0	0	0	0	0	0	1	0	1	0	0	NA	0	0	0	0	0	2	0	0	0	0	0	1	1	1	2	0	0	0	0	0	0	0	1	0	0	0	1	1	0	1	0	0	0	NA	1	1	0	1	1	0	0	0	0	2	1	1	0	0	1	0	0	1	NA	0	0	1	1	0	1	0	0	1	2	0	NA	0	0	1	2	0	0	0	NA	2	2	0	0	0	NA	1	1	0	0	2	0	1	0	1	2	0	1	0	0	0	0	0	2	0	0	0	0	0	0	0	0	0	0	0	2	0	0	0	0	2	2	0	0	2	0	0	0	0	0	2	NA	0	0	1	1	0	0	1	0	0	0	0	1	1	0	0	0	0	0	0	0	0	0	0	0	0	1	0	0	0	NA	0	0	0	1	0	0	0	1	0	1	0	0	1	1	1	1	0	0	1	2	0	2	0	0	0	0	0	1	2	0	0	1	1	0	0	1	0	1	0	0	1	1	2	0	0	0	0	0	0	1	0	0	0	0	0	0	0	0	1	0	0	0	0	1	0	0	1	1	1	0	1	0	1	1	0	0	0	0	2	1	1	1	1	0	1	2	1	1	1	1	1	1	0	0	0	1	0	0	2	0	0	0	1	1	1	0	0	1	0	0	NA	1	0	0	1	0	1	0	2	1	0	0	0	1	0	1	1	0	1	0	1	0	0	0	0	0	0	1	0	0	1	1	2	0	0	2	2	0	2	0	0	1	0	1	0	1	0	1	1	1	0	0	0	0	1	1	1	1	0	1	0	1	0	NA	0	0	0	0	0	0	0	NA	0	0	0	0	0	1	0	2	0	0	0	0	0	0	2	NA	0	0	0	0	0	0	0	0	1	1	NA	2	0	0	0	2	0	2	0	0	0	0	2	2	2	2	2	2	2	2	2	0	0	1	0	NA	1	0	0	0	0	0	1	1	2	2	1	0	0	0	2	0	0	0	0	0	0	0	0	2	0	0	1	1	1	0	1	0	0	0	1	0	0	1	0	0	1	0	0	1	2	0	0	1	1	1	0	0	0	0	0	0	1	0	0	1	1	0	NA	0	1	1	1	0	0	0	0	0	0	2	0	0	2	0	0	1	0	0	2	0	1	1	1	0	0	0	0	0	1	NA	0	0	0	2	2	2	NA	0	0	0	0	1	0	1	0	0	0	0	1	0	0	0	0	0	1	1	0	1	1	0	0	0	0	2	1	0	0	0	1	2	1	1	1	1	1	0	0	1	0	0	NA	1	1	1	0	0	0	0	0	1	1	1	1	0	0	1	0	0	0	0	2	0	0	0	0	0	0	0	0	0	0	2	0	0	2	0	2	2	2	0	0	0	0	0	0	0	2	1	2	2	0	0	2	0	0	0	1	0	0	1	2	0	1	1	1	NA	2	1	1	0	1	0	1	1	0	0	NA	2	1	0	0	0	0	0	0	1	2	0	2	1	1	2	2	1	0	2	0	0	0	0	0	0	1	NA	0	1	1	0	1	0	0	0	0	1	0	0	0	0	2	0	0	0	2	2	2	0	0	0	0	0	0	0	0	0	0	0	0	0	2	0	0	0	0	0	2	0	2	2	2	2	2	2	2	0	0	0	0	0	1	0	0	2	0	1	1	2	0	0	0	0	0	2	0	0	0	0	0	1	0	1	0	1	1	1	1	1	NA	1	0	0	0	0	0	0	0	0	0	0	1	0	1	0	0	1	0	0	0	1	0	0	1	0	1	0	0	0	0	0	2	2	2	0	0	0	1	0	0	0	0	0	0	0	1	1	1	1	0	0	1	1	0	2	NA	0	0	1	0	0	2	0	0	0	2	0	0	1	1	2	0	1	0	1	0	1	0	0	0	1	0	1	1	0	1	1	NA	1	0	1	1	1	1	0	0	1	1	1	0	0	0	0	NA	0	0	0	0	0	0	0	1	1	2	0	0	1	1	2	1	1	0	0	1	1	NA	2	NA	1	1	1	1	0	0	0	0	0	0	2	0	1	0	0	0	1	1	0	0	1	0	0	1	0	2	0	2	0	0	0	0	0	0	0	0	0	0	0	0	0	1	0	0	0	1	1	0	0	0	0	2	0	0	2	2	2	0	0	1	1	1	1	1	1	0	0	1	1	1	0	1	1	1	1	0	1	0	0	0	0	0	0	0	1	1	0	0	0	1	0	1	NA	0	0	0	0	0	0	0	0	0	0	0	0	0	0	0	0	0	0	0	0	1	1	0	1	1	1	1	1	0	0	0	2	2	1	1	0	0	1	2	2	1	0	0	0	0	1	0	0	1	1	0	1	1	1	0	1	2	1	1	0	1	0	1	1	1	0	0	0	0	1	1	1	1	0	1	1	0	0	0	1	1	1	1	0	0	0	0	0	0	1	2	1	NA	1	1	0	2	0	1	0	1	0	1	1	1	1	1	0	1	0	0	0	1	0	0	0	0	0	0	0	0	0	0	0	0	1	1	0	0	0	0	2	0	2	2	0	0	1	1	2	0	0	0	0	0	0	0	0	0	2	0	2	0	2	0	0	1	1	0	0	2	2	2	2	1	1	0	1	1	1	1	1	1	1	1	0	1	0	0	0	0	0	0	1	0	0	1	0	0	0	1	0	0	0	1	0	2	1	0	0	0	NA	0	0	2	2	0	0	0	0	0	0	0	0	0	0	1	0	1	0	1	1	1	0	2	1	0	1	0	1	0	0	1	1	0	0	0	0	2	0	0	2	0	2	0	0	0	0	1	1	0	0	2	0	0	0	0	0	0	0	0	0	0	0	0	1	0	0	0	0	1	1	0	0	1	0	0	0	1	0	1	1	2	0	2	0	0	1	1	1	1	1	0	1	0	1	0	0	0	0	0	0	1	0	1	1	0	1	0	1	0	0	0	0	0	0	0	0	0	0	1	1	1	0	0	1	0	0	0	0	0	2	1	0	1	0	0	2	0	0	0	0	0	0	0	0	0	0	0	0	0	1	1	1	1	0	1	0	0	0	0	1	1	0	0	0	0	0	1	1	2	0	0	1	0	0	0	0	1	0	1	0	0	1	0	1	0	0	1	0	0	0	0	0	0	0	NA	NA	1	1	0	0	1	1	0	0	1	2	1	0	0	0	0	0	1	0	0	1	1	0	1	0	0	1	1	1	2	0	0	0	NA	1	1	0	0	0	0	1	0	0	0	0	0	0	0	0	0	1	0	1	0	0	1	0	1	NA	2	0	0	0	0	0	0	0	0	1	0	1	0	2	2	0	0	0	0	0	0	0	2	2	0	1	0	0	0	0	2	0	1	1	1	0	0	0	0	1	1	1	1	1	1	1	1	1	1	0	0	0	0	0	0	0	1	0	0	1	1	1	1	1	0	0	1	0	0	0	0	0	1	0	1	0	1	1	0	1	0	1	1	1	0	0	0	0	0	0	0	0	0	2	0	1	1	0	0	0	1	2	0	0	0	0	2	1	0	0	0	1	0	0	2	0	0	0	1	0	0	1	0	1	1	0	0	0	1	1	0	0	0	1	1	0	1	0	1	0	0	1	1	1	1	0	1	1	1	1	0	1	1	0	1	1	1	0	1	0	1	0	0	0	1	0	0	NA	1	1	0	0	0	0	0	1	1	0	1	0	1	0	0	0	0	2	2	2	0	0	0	2	0	0	0	0	0	0	0	2	2	0	0	0	2	2	0	1	0	1	0	0	0	1	1	1	0	1	0	0	0	1	1	0	0	0	1	1	2	0	0	0	0	0	0	0	0	0	0	0	0	0	0	0	2	0	0	0	0	0	2	0	2	0	0	0	0	2	0	0	0	2	2	1	0	1	0	0	1	0	2	0	1	2	2	2	2	1	0	1	1	1	1	0	1	0	0	0	0	0	0	0	0	0	0	0	2	0	NA	0	2	0	0	0	0	0	0	2	0	2	0	0	0	NA	2	0	0	1	1	0	0	2	2	0	0	0	0	0	2	0	0	0	0	0	0	1	0	0	1	2	1	0	0	0	0	1	0	0	0	0	1	1	2	1	NA	1	0	0	0	0	0	1	1	0	0	1	0	1	0	1	1	2	1	0	0	0	0	0	0	0	0	0	0	0	0	0	0	1	0	0	0	0	2	1	2	1	0	0	0	0	1	0	1	1	0	0	0	0	0	2	0	0	0	0	1	0	NA	1	0	0	0	1	0	0	0	0	1	0	1	0	0	0	0	0	0	0	0	0	0	0	0	0	0	0	0	0	0	0	1	0	0	0	0	2	0	0	0	0	0	0	1	0	0	0	1	1	0	2	0	0	0	0	0	0	NA	0	0	0	NA	0	0	0	0	0	0	2	2	0	0	0	2	2	2	1	2	1	0	0	2	NA	2	2	0	1	0	0	1	0	0	0	1	0	1	0	0	1	0	1	1	0	1	0	0	0	0	0	1	1	0	1	0	0	1	0	1	1	0	0	0	0	1	0	1	1	1	2	0	1	1	1	0	0	1	1	1	1	NA	0	0	0	0	0	0	0	0	0	0	0	0	0	0	0	0	1	0	0	0	2	2	0	2	0	2	0	0	0	2	0	0	0	0	0	0	2	0	0	0	2	0	2	2	0	0	2	2	2	2	2	2	0	0	0	0	2	1	0	0	1	0	1	1	NA	0	2	0	0	0	0	0	2	NA	0	0	0	0	0	0	0	0	0	0	0	0	0	0	0	2	0	0	0	0	0	0	NA	0	0	0	1	1	0	0	0	0	1	0	0	0	1	2	0	1	1	1	1	0	0	1	1	0	1	1	0	1	1	0	1	1	0	0	1	0	0	0	0	0	2	0	2	2	2	0	0	0	0	0	1	1	1	0	0	0	2	1	0	0	0	0	0	0	2	2	2	1	0	0	0	0	0	0	1	0	0	0	0	0	0	0	0	0	0	0	0	0	0	2	0	2	0	0	2	2	0	2	2	0	2	2	0	2	2	2	NA	0	0	0	0	0	0	0	0	0	2	0	0	0	0	0	0	0	0	0	0	0	0	0	0	2	0	0	2	0	0	0	0	0	0	0	0	0	0	0	0	0	0	0	1	0	0	1	0	1	0	NA	0	0	0	0	0	2	0	0	0	2	0	0	2	0	0	0	0	0	0	0	0	0	0	0	0	0	2	2	2	0	0	0	2	2	2	2	2	2	2	2	2	0	0	0	2	0	0	2	0	0	2	0	0	0	2	2	2	0	0	0	0	0	0	0	0	0	0	0	0	0	0	0	0	0	0	0	0	0	0	0	0	0	0	0	2	0	0	2	0	0	2	0	0	0	0	0	0	0	0	2	0	0	2	2	0	0	0	2	2	0	0	1	1	1	0	1	1	1	0	0	0	0	0	0	0	NA	1	0	1	1	0	1	0	0	1	0	1	1	2	2	2	2	0	0	1	0	0	0	0	0	0	0	0	0	0	2	2	2	2	0	0	0	0	1	1	0	1	1	0	0	0	0	0	2	0	0	NA	0	0	0	1	1	0	1	0	0	1	2	1	0	1	0	0	0	0	0	0	0	0	0	0	2	2	0	0	0	0	NA	0	0	2	0	0	2	2	0	0	0	0	0	1	0	0	0	1	0	1	0	1	0	0	0	1	1	0	0	1	1	1	0	0	0	0	0	2	0	0	0	2	0	0	0	0	0	0	2	0	0	0	0	0	0	2	0	0	0	0	0	0	0	2	2	2	2	0	0	0	0	0	0	0	0	2	0	0	2	0	2	0	0	0	0	0	2	0	0	0	2	0	0	0	0	0	0	2	2	2	0	0	0	0	0	0	0	0	2	0	0	0	0	2	2	0	2	0	0	0	0	0	1	1	0	1	1	1	0	1	0	1	0	0	1	0	0	0	1	0	1	1	1	0	0	0	0	1	0	0	1	0	1	2	2	2	2	2	2	2	0	0	NA	0	0	0	0	0	0	1	0	0	0	2	0	1	1	0	0	0	0	0	0	0	1	0	1	1	0	1	2	0	0	1	1	1	0	0	1	1	0	0	1	0	NA	1	2	0	0	1	0	1	1	1	0	0	0	2	0	0	0	0	0	0	0	0	0	2	2	0	0	0	2	0	0	0	2	2	2	1	0	0	1	2	0	2	0	0	0	0	0	0	0	0	0	1	1	1	1	1	0	NA	0	0	0	1	0	0	0	0	1	0	2	1	2	0	2	0	1	1	1	1	1	0	0	0	0	1	1	2	1	1	0	0	0	0	0	0	0	0	0	0	NA	0	1	0	1	2	0	0	2	0	2	2	0	0	1	1	0	0	1	1	1	0	1	1	1	0	0	1	0	1	0	1	1	0	0	1	1	0	1	0	0	1	2	0	0	0	0	2	0	0	2	1	0	1	0	0	NA	0	1	0	NA	0	0	0	2	0	0	2	0	0	0	0	0	0	0	0	1	0	1	2	0	NA	1	1	1	0	0	0	0	0	0	0	0	0	1	1	0	1	2	2	0	0	0	0	0	1	1	0	0	1	1	1	0	0	0	0	NA	0	2	0	0	0	0	0	0	2	2	2	2	0	0	0	2	0	0	0	0	1	0	0	1	2	0	0	0	0	2	0	0	0	0	0	0	0	0	0	0	1	0	2	0	0	1	1	1	1	0	1	0	0	0	1	0	2	2	2	2	0	0	1	0	0	1	1	2	0	NA	1	2	0	1	2	1	0	0	1	1	1	0	1	1	0	2	0	0	0	0	0	0	0	0	0	0	0	0	0	0	0	2	0	1	0	0	0	0	1	0	0	0	0	0	0	0	1	1	1	1	1	0	0	0	1	1	0	1	0	1	0	2	0	0	0	1	0	2	0	0	0	0	0	0	0	0	1	1	0	0	0	0	0	2	NA	0	0	0	2	0	0	0	0	0	0	0	2	0	NA	0	1	0	2	1	2	1	2	2	0	1	2	0	0	0	0	2	2	0	0	0	0	2	0	0	0	0	0	0	0	0	0	2	0	0	0	0	0	0	0	0	0	0	0	0	0	0	0	0	0	0	2	0	0	0	2	0	0	0	NA	2	0	0	0	2	2	0	NA	0	0	0	0	0	0	0	0	0	0	0	0	0	1	0	0	0	1	1	1	0	1	1	1	1	0	0	0	0	1	1	1	1	0	1	0	1	0	0	1	1	0	0	1	0	1	1	1	1	0	0	1	1	1	1	0	2	2	0	0	0	2	0	1	0	0	0	0	0	0	NA	0	1	1	1	0	2	1	1	0	1	1	0	0	0	0	0	0	1	0	0	0	0	0	0	0	0	0	0	0	1	0	1	1	1	1	1	1	1	1	1	1	1	0	0	0	0	1	1	0	0	0	0	0	1	0	0	2	0	0	0	1	NA	1	1	0	0	0	0	0	1	1	0	0	0	0	0	1	0	1	0	0	1	1	0	0	0	0	0	0	1	0	2	2	0	2	2	0	0	0	2	0	0	0	2	1	NA	1	NA	0	2	0	0	0	1	1	1	0	0	1	1	0	2	0	0	0	0	0	0	0	0	2	0	0	0	0	0	0	0	0	0	0	0	0	1	1	2	1	0	0	0	2	2	0	0	1	1	1	0	1	0	NA	1	0	1	0	0	0	0	0	1	0	0	0	0	1	0	0	0	0	0	1	2	0	0	0	0	0	1	0	0	0	0	1	1	1	2	0	0	0	0	2	0	0	0	0	2	NA	0	0	1	2	0	0	1	0	1	1	1	1	0	0	1	0	0	0	2	2	2	0	0	0	NA	0	NA	0	1	1	1	0	0	0	0	2	1	0	1	1	1	0	1	0	1	1	1	1	1	1	0	0	2	0	0	0	2	0	0	0	2	0	2	0	1	1	0	0	1	0	0	1	0	2	0	0	0	0	NA	1	1	0	1	1	0	0	0	1	0	0	0	0	1	0	1	1	1	2	1	0	0	1	2	1	1	1	0	1	2	1	0	0	0	1	0	0	2	2	0	1	0	0	0	0	0	0	1	0	0	1	1	1	1	1	1	1	0	1	1	0	0	1	1	0	1	0	0	0	0	0	0	0	0	0	0	0	1	0	2	0	0	0	0	2	1	0	0	0	0	0	0	0	0	1	1	0	0	1	0	1	0	0	1	0	NA	0	0	0	0	2	1	0	0	0	0	0	1	0	0	1	0	0	1	0	1	2	1	0	1	0	1	1	0	0	0	1	0	1	1	1	2	1	0	1	0	1	1	1	0	1	NA	1	1	1	2	2	0	0	0	1	0	0	0	0	0	1	0	0	1	1	2	2	1	1	0	1	0	0	1	1	0	0	0	0	0	1	1	0	NA	1	0	1	1	1	0	1	NA	1	1	0	0	2	0	0	0	0	0	0	0	0	0	1	1	1	0	1	0	1	1	0	0	0	2	0	1	1	1	NA	0	0	0	1	NA	0	0	0	0	0	0	0	0	0	0	0	0	0	0	0	0	0	1	1	1	0	1	1	1	1	1	0	NA	0	0	0	0	NA	0	0	0	0	0	0	0	0	0	0	0	0	1	1	1	0	0	1	0	1	0	0	0	1	0	1	0	0	0	0	0	1	1	0	1	1	1	1	0	0	0	1	0	0	1	1	1	0	0	0	1	0	1	1	0	0	0	0	1	0	1	0	0	0	0	0	0	1	0	0	0	0	NA	1	0	0	NA	0	0	0	1	2	0	2	1	2	2	1	1	0	2	1	NA	0	1	1	0	0	0	1	1	0	0	0	0	0	2	0	1	1	1	2	0	0	1	0	0	0	NA	1	0	0	0	0	0	0	0	0	0	0	1	1	1	0	1	1	1	0	1	1	1	0	1	0	0	0	1	0	0	1	1	0	NA	1	0	0	0	0	0	0	0	1	0	0	0	1	0	1	0	0	1	0	0	0	0	0	0	1	1	1	0	0	1	1	1	0	0	0	0	0	0	0	0	0	0	0	1	0	1	1	1	1	1	1	1	0	0	2	0	0	0	0	0	0	2	2	2	2	0	0	0	0	0	0	0	2	NA	0	2	NA	2	0	0	0	0	0	2	0	0	2	0	0	0	2	2	0	2	2	0	0	0	0	0	0	0	0	0	0	1	NA	0	0	0	1	1	0	1	0	0	0	1	1	2	0	0	0	0	0	0	0	0	0	2	2	0	0	2	2	2	0	2	0	0	2	2	0	0	0	0	0	0	0	1	0	1	0	1	1	1	0	0	1	1	0	1	1	1	0	1	0	1	1	2	1	1	0	1	1	1	1	1	0	0	1	1	1	0	0	0	0	0	0	0	0	0	0	0	0	0	0	2	0	0	0	0	1	0	0	0	0	0	0	0	2	1	0	0	1	1	1	1	1	1	0	1	1	1	0	0	1	1	1	0	2	1	0	2	2	2	2	2	2	0	0	2	0	0	0	0	0	0	0	0	0	0	0	0	1	1	0	2	0	2	2	2	2	0	1	0	0	1	0	1	0	2	0	1	2	0	0	0	2	0	0	0	0	0	0	0	0	1	0	0	1	0	0	0	0	1	0	0	0	0	0	1	0	1	1	0	0	0	0	0	0	0	0	0	0	0	0	0	0	1	0	1	1	0	0	1	1	1	1	1	1	1	1	1	0	0	0	0	1	1	0	0	0	0	0	0	0	2	0	0	1	1	1	1	1	1	0	0	1	1	0	2	0	1	0	0	1	1	1	2	0	0	0	0	0	0	1	0	0	0	1	0	1	1	1	2	1	1	0	2	0	0	1	0	0	0	1	2	2	2	1	2	1	1	1	0	NA	0	1	0	1	0	1	0	0	0	NA	0	0	0	0	0	1	0	0	0	1	2	0	1	0	0	0	2	0	0	0	0	0	0	2	0	0	0	0	0	1	1	1	1	0	1	1	1	1	1	1	1	1	1	1	0	1	1	1	0	0	0	0	0	2	0	0	2	2	2	NA	2	2	2	0	2	1	1	1	0	0	0	2	NA	2	1	0	0	0	1	0	1	1	0	1	1	0	0	1	1	0	0	1	0	0	1	0	0	0	1	0	0	0	0	0	0	0	0	0	0	2	2	0	NA	1	1	0	0	1	0	0	0	1	1	0	1	1	1	1	1	0	1	0	0	0	2	0	0	0	0	0	1	1	0	0	0	0	0	1	1	1	0	1	2	1	0	0	1	1	0	NA	0	2	0	0	2	0	0	0	0	2	0	2	1	0	1	1	0	0	2	0	1	0	2	0	0	0	NA	1	0	1	1	1	0	0	0	2	1	0	1	0	0	0	0	0	0	0	0	0	0	0	0	0	0	1	NA	0	1	1	1	0	0	2	0	0	0	2	2	0	1	1	1	0	0	0	0	1	1	0	0	0	0	0	1	1	0	0	0	0	1	0	0	0	0	0	0	0	0	0	0	0	0	1	0	0	1	0	0	0	0	0	0	0	0	0	0	0	2	0	0	0	0	2	2	0	0	0	2	1	1	0	0	0	0	2	0	0	1	0	0	0	1	0	0	0	0	0	0	2	0	0	0	0	NA	0	0	1	0	0	1	1	1	1	1	2	0	0	0	0	0	0	2	0	0	1	0	0	0	1	NA	0	0	1	0	1	NA	1	1	1	NA	1	1	0	0	0	1	1	1	0	0	1	0	1	0	0	0	0	0	0	2	0	0	0	0	NA	2	0	0	0	1	2	2	2	0	2	2	2	2	2	0	0	0	2	0	0	0	0	0	0	0	2	2	2	2	2	2	0	1	0	1	0	0	0	2	NA	NA	0	0	2	2	0	2	0	0	0	1	0	0	0	0	1	0	0	1	0	0	0	0	1	1	0	1	1	1	1	1	0	0	0	1	0	0	0	1	0	1	1	0	1	1	1	0	0	1	1	0	0	0	1	0	0	0	1	0	1	0	1	0	0	0	0	0	1	1	1	1	1	1	1	1	1	1	1	1	0	1	1	0	0	0	0	2	1	1	1	1	0	0	1	2	2	0	0	0	1	1	1	0	1	0	0	1	1	0	0	1	0	0	0	1	1	NA	1	0	0	0	0	1	0	0	2	1	1	1	0	1	0	1	1	0	0	0	NA	NA	1	0	0	0	0	0	0	1	0	1	0	0	1	0	0	1	0	1	0	0	1	1	0	0	0	0	0	0	0	0	0	0	0	0	0	1	0	2	2	1	0	1	1	1	0	0	0	0	NA	0	0	0	0	0	NA	NA	0	0	2	0	2	0	0	2	0	0	0	0	0	0	0	0	0	0	0	0	0	0	0	0	0	2	2	0	0	0	0	0	1	0	0	0	0	0	0	0	0	0	1	1	0	1	1	1	0	1	0	0	1	NA	1	0	0	0	1	1	0	0	1	0	0	1	1	0	0	0	0	1	1	0	0	0	0	0	0	0	0	NA	0	1	1	0	0	1	1	1	1	1	0	0	0	0	0	0	0	0	0	0	1	1	0	1	1	NA	0	NA	1	0	0	0	0	0	0	0	0	NA	1	1	0	0	0	0	0	0	0	0	0	0	NA	0	1	1	0	0	1	1	1	NA	0	1	1	1	1	1	1	1	1	1	1	0	1	1	0	1	0	2	1	1	1	2	2	2	2	NA	0	0	0	0	2	2	0	0	1	0	0	1	0	0	1	1	1	1	1	0	0	1	0	1	0	1	0	1	1	0	0	0	0	2	0	0	0	2	0	0	0	0	0	0	1	1	0	2	2	NA	1	1	0	1	0	0	1	0	1	1	0	0	0	0	0	2	1	0	1	1	0	1	1	1	1	1	0	0	1	1	1	1	2	2	2	2	2	0	0	2	0	0	0	0	0	0	1	0	2	0	1	2	0	1	0	0	0	0	0	1	0	0	0	0	0	0	1	0	0	0	1	0	1	0	0	0	0	0	0	0	1	0	1	0	0	0	0	0	0	0	1	0	0	0	0	0	0	0	0	0	1	0	0	1	0	0	0	0	0	1	1	1	NA	0	0	0	0	0	1	0	0	0	0	1	1	1	0	NA	0	0	0	0	0	0	0	NA	0	NA	1	NA	0	0	0	0	0	0	1	0	1	1	0	0	0	0	1	0	1	0	0	1	1	1	0	0	0	0	0	0	0	0	0	NA	0	0	0	1	0	0	1	0	0	0	0	0	1	1	0	1	0	1	1	1	0	0	1	1	0	1	2	0	2	0	1	1	0	0	1	1	0	1	0	0	1	1	0	1	1	0	0	1	2	0	0	0	0	0	0	0	0	0	0	1	0	1	0	1	1	1	0	0	1	0	0	0	1	1	1	1	1	1	1	1	0	0	0	0	1	0	0	0	2	0	2	0	0	2	2	2	2	0	0	0	0	1	0	0	0	0	0	0	0	0	0	0	0	1	0	1	0	2	2	2	2	2	0	0	2	2	0	1	2	2	2	1	2	0	0	0	1	1	0	0	1	1	1	0	0	0	2	1	0	0	1	1	0	0	1	1	1	0	1	0	0	0	0	0	0	1	0	1	1	2	1	0	0	0	2	0	2	0	0	2	0	2	0	1	1	0	1	0	0	1	0	0	0	0	0	0	0	0	0	1	0	2	NA	0	2	2	2	0	2	0	2	2	NA	2	2	2	1	2	1	1	1	0	2	0	0	1	1	1	0	1	1	1	0	1	2	2	0	1	0	0	0	0	2	0	0	1	1	1	1	1	0	1	0	NA	1	0	2	0	0	2	1	0	0	2	2	2	2	2	1	0	0	0	0	1	1	1	0	0	0	1	0	1	1	0	0	0	2	2	0	0	0	2	1	1	0	1	0	1	0	0	1	0	0	0	1	1	0	0	0	0	1	0	2	1	2	1	0	0	2	1	1	0	1	0	0	0	0	0	0	0	1	0	1	1	0	0	0	0	1	0	1	1	1	0	0	0	0	0	2	1	1	2	1	0	0	0	0	0	1	1	0	0	1	1	1	0	0	1	0	0	0	0	0	0	0	1	0	NA	1	0	0	1	0	2	1	1	0	0	1	0	0	0	0	0	1	0	2	0	0	0	1	0	1	1	0	1	0	1	1	0	1	2	0	1	1	0	2	2	0	0	0	0	1	0	0	0	2	NA	0	2	2	2	2	0	0	0	0	0	0	0	0	1	0	1	0	2	2	2	2	2	NA	2	2	0	2	1	1	1	0	2	0	1	NA	1	1	0	0	0	1	0	0	0	0	0	0	2	2	1	0	2	0	1	2	0	2	0	2	2	0	2	0	0	0	1	0	0	0	0	0	0	0	0	0	1	1	1	1	1	0	0	0	0	0	0	0	0	0	0	2	0	0	0	0	0	0	0	0	1	1	2	2	2	2	2	2	NA	1	2	0	0	0	1	0	0	0	0	0	0	0	0	0	0	0	0	0	0	0	2	0	2	1	0	0	0	0	0	0	2	0	0	0	2	0	0	0	0	0	0	0	2	2	0	0	NA	0	0	0	1	1	0	0	0	0	1	1	1	1	0	0	1	0	0	1	0	0	0	0	0	1	0	0	0	1	1	0	0	0	2	1	1	1	0	2	0	1	0	NA	0	0	0	0	0	0	2	0	0	0	0	0	NA	0	1	0	1	0	0	1	0	0	0	0	1	0	0	2	2	0	0	2	0	0	0	2	2	0	1	0	0	1	1	0	0	0	2	0	0	0	0	0	1	0	0	0	0	0	0	0	0	0	0	0	0	0	0	2	0	0	0	0	0	1	2	2	0	0	0	0	1	0	0	0	0	1	1	1	0	0	1	0	0	0	0	NA	0	1	0	0	0	0	0	0	0	0	0	0	0	0	0	0	0	1	0	1	0	0	NA	1	0	1	1	1	1	0	0	NA	0	0	1	1	1	0	NA	0	0	0	0	0	0	0	0	1	0	1	2	0	0	0	0	0	1	0	0	0	0	1	1	1	0	0	NA	0	0	0	0	1	1	1	0	NA	0	0	1	0	0	0	0	0	0	0	0	0	2	0	0	0	0	0	0	0	0	2	NA	0	0	1	1	1	2	2	0	1	1	1	1	1	1	1	1	1	0	0	1	0	1	0	0	1	0	1	0	0	NA	1	0	1	0	1	1	1	0	2	NA	0	0	0	0	0	2	2	0	0	0	0	1	0	0	2	1	0	0	0	0	0	2	0	0	0	0	0	0	0	0	NA	1	0	2	0	0	0	0	0	2	0	2	1	1	0	1	1	0	1	0	0	2	0	0	0	0	1	0	0	0	1	1	0	0	0	0	0	0	0	0	0	0	0	0	0	0	1	0	0	0	0	0	2	0	2	0	0	0	0	0	2	0	1	1	1	0	0	NA	1	1	0	1	0	0	1	0	1	1	0	1	1	1	1	0	0	0	2	1	0	0	0	0	2	0	0	0	1	1	0	0	0	1	1	NA	0	1	0	1	2	0	1	0	0	1	0	1	0	0	0	0	0	0	1	0	0	0	NA	1	0	1	1	1	1	1	2	1	2	1	0	0	0	1	2	2	1	0	1	0	1	0	0	0	2	0	0	0	2	0	1	1	1	1	1	1	1	1	1	0	0	0	0	1	1	0	1	1	1	1	2	1	1	1	1	2	0	2	0	1	1	1	1	2	2	2	2	0	2	2	2	2	0	2	0	0	2	1	1	0	0	0	0	1	0	0	1	0	0	0	1	0	0	0	0	0	1	0	0	0	1	0	0	0	0	0	0	2	2	1	1	1	1	1	0	0	1	0	0	0	NA	2	0	0	1	0	0	0	1	0	0	0	1	1	1	0	2	0	0	0	NA	NA	0	0	1	1	1	1	0	0	1	1	1	0	0	0	1	0	0	0	1	0	0	0	1	0	1	1	0	1	1	1	0	0	1	0	0	2	0	0	2	1	2	0	0	0	0	0	2	0	0	0	0	0	1	0	1	0	0	1	0	0	0	1	NA	1	0	1	0	1	1	0	1	1	0	2	1	0	1	0	0	0	1	0	0	0	0	1	1	1	0	0	0	0	0	1	1	1	0	1	NA	0	0	0	0	0	0	0	0	0	0	1	0	0	0	0	0	0	1	1	1	1	0	0	0	1	1	0	1	0	0	0	1	0	1	2	2	0	0	0	2	0	0	2	0	0	0	2	0	2	0	1	0	1	0	1	0	1	1	0	1	1	0	0	0	0	1	1	0	0	0	1	1	0	0	0	2	0	2	0	0	0	0	0	0	0	0	0	0	0	0	0	0	2	0	0	0	0	0	0	0	0	0	2	0	1	0	1	1	0	0	0	0	0	1	1	1	1	0	1	0	1	1	1	1	NA	1	1	1	1	1	1	1	1	0	0	0	0	0	0	1	1	1	0	0	0	0	1	1	1	1	1	0	1	1	NA	0	0	0	1	1	0	0	1	0	0	0	0	1	0	0	1	1	0	0	0	0	0	1	0	2	2	1	1	0	1	0	1	1	0	0	0	0	0	0	0	0	0	0	0	1	1	0	0	0	0	1	0	0	1	2	1	0	1	0	0	0	0	0	0	2	0	0	0	0	0	0	2	2	2	1	2	0	0	2	NA	2	0	0	0	0	0	0	1	2	2	0	0	0	2	0	0	0	1	0	1	0	0	1	0	0	0	0	0	0	0	0	0	0	1	1	1	1	0	0	1	1	0	0	0	0	1	0	0	1	0	1	0	1	1	0	0	0	0	0	0	0	0	0	0	1	0	0	NA	0	0	0	0	0	0	0	0	0	0	0	0	0	0	1	0	0	0	0	0	0	0	0	0	0	1	1	0	0	0	1	1	1	1	1	0	0	NA	1	0	0	0	2	0	0	0	0	1	0	1	1	2	0	0	1	1	0	0	2	0	0	1	0	1	1	1	0	0	2	2	1	2	1	2	0	2	2	1	2	2	1	0	1	1	0	2	2	0	0	1	0	0	0	1	0	0	1	1	1	0	0	0	0	1	0	0	0	0	0	0	0	1	0	2	1	1	0	1	0	1	1	1	0	0	0	0	1	0	1	1	1	0	0	0	1	0	2	0	0	0	0	0	0	1	0	0	0	0	0	0	0	0	0	2	0	0	1	0	0	0	1	1	0	0	0	0	1	1	1	0	1	0	1	1	0	0	0	0	0	0	0	2	1	0	1	2	2	2	NA	0	1	2	2	1	2	1	1	1	1	0	1	0	0	1	0	0	0	0	1	1	1	2	0	0	1	0	1	1	NA	1	0	2	0	1	0	0	0	2	2	2	2	1	1	0	1	1	1	1	1	1	1	NA	1	0	0	1	0	0	0	0	2	0	2	0	0	0	0	0	0	0	2	0	0	1	0	1	1	0	1	0	NA	0	0	0	1	1	1	1	2	0	2	1	1	0	1	0	0	0	0	1	1	0	2	2	1	1	0	NA	0	0	0	0	0	1	0	0	0	0	1	1	0	0	1	0	NA	0	0	1	0	1	0	1	0	0	1	0	0	0	0	1	1	1	1	1	1	1	1	1	1	1	0	0	2	2	0	0	0	1	2	2	0	0	1	0	0	2	1	0	0	0	1	1	0	0	0	2	2	2	2	2	1	1	1	1	0	0	1	1	0	0	0	0	1	1	0	0	0	0	0	1	1	0	0	0	0	0	0	1	1	1	0	1	2	0	0	0	1	0	0	0	0	1	0	1	0	0	0	0	0	0	0	1	0	0	0	0	0	0	0	0	0	0	0	0	0	0	0	0	0	0	0	0	0	0	0	0	0	0	0	1	0	0	0	0	0	0	2	0	0	0	1	0	0	1	0	0	0	0	0	1	0	1	1	2	0	0	0	0	1	1	2	2	1	0	0	0	0	0	2	0	0	0	0	0	0	0	0	0	0	0	0	0	0	0	0	0	0	2	1	0	2	2	2	0	1	0	1	0	0	0	0	0	0	0	0	1	1	0	0	0	0	0	0	0	0	1	1	0	1	0	0	0	0	0	0	0	NA	0	2	1	1	NA	0	0	2	0	0	0	0	0	0	1	0	0	0	1	0	0	0	0	0	0	0	0	2	1	0	0	1	1	0	NA	1	1	2	2	2	2	0	0	0	2	0	0	0	0	1	0	0	0	1	1	2	1	1	1	1	0	NA	1	0	1	1	1	0	0	0	0	0	0	0	0	0	0	0	0	0	0	1	0	0	0	0	1	1	1	0	1	0	0	0	1	0	1	0	0	0	0	0	0	0	1	0	0	0	1	0	0	1	0	NA	0	0	0	0	1	1	0	1	1	1	1	2	1	NA	0	0	0	1	1	1	0	0	1	0	0	0	1	NA	0	0	0	0	0	0	0	0	0	1	0	1	0	0	0	2	0	1	1	1	1	2	2	2	0	0	1	1	1	1	1	NA	2	2	NA	1	2	2	2	0	2	0	0	0	0	0	0	0	2	0	0	0	0	0	0	0	1	0	2	2	0	1	1	NA	0	0	0	0	0	0	0	1	0	1	0	0	1	0	0	0	2	1	1	0	1	0	0	0	0	0	0	1	1	0	0	0	0	0	0	1	0	0	0	0	0	0	2	0	0	0	2	0	2	2	2	0	2	NA	0	NA	2	1	0	0	1	0	NA	0	1	0	1	0	0	0	0	1	0	NA	0	0	0	0	1	1	1	0	0	1	0	0	0	NA	2	0	0	0	2	2	0	0	NA	0	0	0	0	0	0	0	0	0	2	0	0	0	1	0	0	0	0	0	0	2	0	0	0	0	0	2	0	2	0	0	0	0	0	2	0	0	0	0	2	0	0	0	2	2	0	0	0	2	2	0	0	0	2	0	0	2	0	0	NA	2	2	0	0	2	0	0	0	0	2	2	0	0	0	2	2	0	2	2	0	2	2	0	0	0	0	1	2	1	1	1	0	0	1	1	1	0	0	0	0	0	0	0	0	0	0	1	0	1	0	0	0	0	0	0	0	0	0	2	2	0	2	2	2	0	0	0	0	0	0	0	0	0	0	0	0	0	NA	1	1	1	1	0	1	1	1	0	1	1	1	NA	0	1	0	2	1	2	2	0	0	0	0	0	0	0	0	0	0	0	0	NA	0	0	0	0	0	0	0	0	0	0	0	0	0	0	0	0	0	1	0	0	1	2	0	0	0	1	1	1	0	1	0	1	1	0	0	1	1	1	1	1	1	1	1	1	1	0	1	1	0	0	0	1	0	0	0	0	1	0	0	0	0	0	0	0	1	0	0	1	0	0	1	NA	1	0	1	0	2	0	NA	1	0	1	1	0	0	2	0	0	0	1	0	0	0	0	1	0	0	1	1	NA	0	NA	0	0	0	0	0	0	1	2	2	1	0	0	1	0	0	1	1	1	NA	0	0	1	0	0	2	2	1	1	0	1	1	1	0	0	2	0	0	1	0	0	1	1	0	1	1	NA	1	0	1	0	0	0	0	1	1	0	1	1	1	0	1	0	0	0	2	1	0	2	2	2	0	0	0	1	1	0	0	0	1	0	2	0	2	2	0	2	1	0	0	0	0	0	0	0	1	0	0	2	2	NA	2	2	0	0	0	NA	1	1	0	0	1	1	1	1	1	1	0	1	1	0	1	0	0	0	0	0	1	1	0	0	2	1	0	0	0	1	1	1	0	1	1	0	0	1	0	NA	0	0	1	0	NA	0	0	0	1	0	0	NA	1	0	0	0	0	2	0	0	0	1	0	1	0	1	2	0	2	2	1	1	0	0	1	0	0	0	1	0	0	0	0	0	0	0	0	1	0	0	0	0	0	0	1	1	0	0	0	0	0	0	NA	0	2	1	0	0	0	0	1	0	0	0	0	0	0	0	1	0	0	1	1	0	1	0	0	0	0	0	1	0	0	0	0	0	1	0	0	0	1	1	0	0	1	1	0	0	0	0	1	1	2	0	0	0	2	0	2	0	1	1	0	0	1	0	1	0	1	1	0	1	1	0	0	0	0	0	1	0	1	1	0	1	0	0	1	0	0	1	0	0	0	0	0	1	1	1	1	1	0	1	1	1	1	1	0	1	0	0	0	1	1	0	0	0	1	0	1	1	1	1	1	1	1	NA	0	1	2	0	2	0	0	0	1	1	1	1	1	0	0	0	1	1	0	0	1	2	2	1	0	1	0	0	1	0	0	1	0	1	1	1	0	0	1	1	1	1	1	0	1	0	1	0	1	0	2	0	0	0	0	2	2	2	1	1	1	0	0	1	0	NA	0	1	0	NA	1	2	0	0	2	1	0	0	0	0	0	2	0	0	0	0	0	0	0	1	0	1	0	0	1	1	1	0	0	0	1	1	1	0	1	0	1	0	1	1	1	0	0	1	0	NA	1	0	0	1	1	0	1	1	1	1	0	1	1	0	1	0	0	0	0	0	0	1	1	2	2	1	0	1	0	1	0	0	1	0	0	0	0	0	0	0	1	0	0	0	0	0	0	0	1	0	1	1	0	0	0	0	0	0	1	0	1	2	2	2	0	0	0	0	0	0	1	0	0	1	0	0	0	0	1	0	1	0	0	1	0	NA	0	1	0	1	1	0	0	0	0	0	0	0	1	NA	1	0	0	0	0	0	0	0	0	1	0	0	1	0	0	1	0	0	0	0	0	0	1	0	0	1	0	1	0	0	0	2	2	2	2	2	1	0	1	1	1	1	0	0	2	0	2	1	1	0	0	1	0	1	1	0	0	1	0	0	1	0	1	1	0	0	0	0	0	1	1	0	0	1	0	0	1	0	1	1	1	1	0	1	0	1	1	1	0	0	1	1	0	1	2	0	0	0	0	2	1	0	1	2	NA	2	0	0	0	0	0	0	0	0	0	0	NA	0	0	0	0	0	0	0	0	1	0	NA	2	1	0	0	0	1	1	1	1	1	0	0	0	0	0	0	0	0	0	1	1	0	1	1	0	1	0	1	0	1	0	0	1	1	0	0	1	0	1	NA	0	1	0	1	1	0	1	1	1	0	1	1	2	1	1	1	1	1	1	0	2	0	0	0	0	0	0	0	1	1	1	1	2	2	1	0	0	0	0	0	2	2	2	1	0	2	2	0	1	2	2	1	1	0	2	0	NA	0	0	1	0	0	0	1	1	1	1	0	0	0	1	0	0	1	0	0	NA	0	2	1	1	2	1	0	0	NA	0	0	1	2	1	0	1	0	1	2	1	1	0	2	2	0	2	2	1	1	2	1	1	1	1	1	0	1	1	NA	1	1	1	1	2	2	1	0	0	2	0	1	NA	1	0	0	0	1	2	1	0	0	2	2	2	0	0	0	0	0	0	0	1	0	0	0	0	0	0	1	1	0	0	0	1	2	0	0	0	0	0	0	1	1	0	0	0	0	0	0	0	0	0	0	NA	0	0	1	0	0	2	0	2	0	0	1	1	1	0	0	1	0	1	1	1	0	1	0	2	NA	0	0	0	0	0	0	0	0	1	1	1	0	1	0	0	NA	1	1	1	1	1	0	1	2	1	0	0	0	0	1	0	0	0	0	0	1	1	1	0	0	1	2	0	0	0	0	1	1	1	1	0	0	1	1	1	2	0	0	0	1	1	1	0	1	1	1	0	1	0	1	0	1	1	0	1	0	1	0	1	1	0	0	2	0	0	1	2	1	0	0	1	0	0	0	0	0	2	1	1	1	0	0	0	0	0	0	0	0	0	1	1	0	0	0	0	0	NA	0	NA	0	0	0	0	0	0	0	0	0	0	0	1	0	0	1	0	1	0	0	0	1	0	0	0	0	1	1	0	1	1	0	0	0	0	0	1	1	0	0	0	NA	0	1	0	0	1	0	0	1	1	1	1	0	1	NA	1	1	0	0	0	1	0	0	1	1	1	1	NA	0	0	0	0	0	0	0	0	0	0	0	0	0	0	2	0	2	0	0	0	2	0	0	0	0	2	1	1	1	1	0	1	1	1	0	0	1	0	0	0	0	1	1	1	0	0	0	0	0	2	0	0	0	0	0	2	1	0	1	1	1	0	0	1	0	0	0	0	1	1	0	0	0	1	1	0	0	0	0	2	1	0	0	NA	1	1	1	0	0	0	0	0	1	0	0	0	0	0	2	0	1	1	NA	1	0	0	0	0	0	0	0	0	1	0	0	2	1	1	1	1	0	0	0	1	1	1	NA	1	0	0	0	0	0	1	0	0	0	0	0	1	1	NA	1	0	0	0	0	1	1	0	1	0	1	0	0	0	0	0	0	0	0	0	0	0	1	0	0	1	1	1	1	1	0	NA	1	1	1	1	1	0	1	0	0	0	0	0	1	1	0	0	0	1	0	0	0	0	0	1	0	0	0	NA	2	2	0	0	1	1	1	0	1	2	2	0	0	1	0	0	0	0	0	0	0	0	0	2	2	0	0	1	0	0	0	NA	0	0	1	0	1	1	0	1	1	1	0	0	1	0	0	1	0	2	0	0	0	NA	0	1	1	2	NA	0	0	0	0	2	1	1	2	1	0	0	0	0	0	0	0	0	0	0	0	0	0	0	0	0	0	0	1	1	0	0	2	0	0	0	0	0	0	0	1	0	0	0	1	0	0	0	1	0	0	0	2	1	0	0	1	1	1	1	1	1	0	0	0	1	1	1	1	1	1	1	1	0	1	0	1	1	1	1	2	2	1	0	1	1	0	0	0	0	2	0	0	0	2	0	2	2	0	0	0	2	0	0	0	0	0	2	2	2	2	0	0	0	NA	1	0	1	0	0	0	0	0	2	2	0	2	0	0	0	0	2	0	0	0	0	0	0	0	0	0	0	0	0	0	1	0	0	1	0	1	0	0	0	1	1	1	0	1	0	0	0	0	0	0	0	0	0	0	0	0	0	0	1	0	2	0	1	1	1	0	0	0	1	1	0	0	0	0	2	2	2	1	0	1	0	1	0	0	0	0	0	0	0	1	0	0	1	0	0	0	0	1	1	1	1	1	0	1	1	1	1	0	1	1	1	0	1	1	0	0	1	1	1	0	1	0	0	0	0	0	0	1	0	0	0	0	0	1	0	0	1	1	0	0	0	1	0	1	0	0	2	0	0	1	0	0	1	1	1	1	1	0	0	0	1	0	0	0	0	1	1	2	1	NA	1	1	1	0	1	0	0	0	0	1	1	1	0	1	1	1	NA	0	0	0	0	0	1	0	0	0	0	0	0	0	1	1	0	0	0	1	0	0	0	0	0	0	0	0	0	2	0	2	2	0	2	0	2	2	2	0	0	0	0	0	1	0	0	0	0	0	2	0	0	0	0	0	0	0	1	1	1	1	1	1	1	1	1	1	1	1	1	0	1	1	1	NA	1	0	1	1	1	1	1	0	0	0	0	0	1	0	1	0	0	0	1	0	0	0	0	0	1	0	0	2	2	2	2	0	0	1	0	2	2	0	0	2	0	2	2	2	1	0	1	0	0	0	0	0	0	1	0	0	1	0	0	0	0	0	0	1	1	0	0	0	0	1	0	1	0	0	2	0	0	1	0	0	0	0	1	1	0	0	0	0	0	0	1	0	0	0	0	0	2	0	0	0	1	1	0	1	2	0	1	1	0	1	0	1	0	0	1	0	1	0	1	0	0	0	0	0	1	1	1	1	0	0	1	1	1	1	0	2	2	0	0	1	0	0	0	0	0	2	2	0	0	0	0	0	0	0	0	0	0	0	0	0	0	0	1	2	0	0	0	0	0	0	0	1	1	0	0	0	0	0	0	1	0	0	0	0	0	1	0	0	1	0	0	0	NA	1	1	1	2	0	0	0	0	0	0	1	1	1	1	0	1	1	1	0	1	1	0	1	1	0	2	0	0	1	0	1	0	0	0	NA	0	1	1	1	1	0	1	1	1	1	0	0	0	0	0	2	2	0	0	2	0	0	0	0	0	0	1	1	NA	1	0	0	2	1	0	1	NA	2	0	1	0	0	0	0	0	0	0	0	1	1	0	0	0	0	0	2	0	0	2	1	0	0	0	1	0	1	0	2	0	2	2	0	0	0	0	2	2	0	2	2	0	2	NA	0	0	0	0	0	0	0	0	0	0	1	0	1	0	2	0	0	0	NA	1	1	0	1	1	0	1	0	0	1	0	0	0	0	1	1	0	0	1	0	0	NA	0	0	1	1	0	0	0	0	0	0	0	0	0	0	0	0	0	0	0	0	0	1	0	0	1	1	1	1	1	0	0	0	0	0	0	1	2	0	0	0	2	0	2	0	2	0	0	0	0	0	0	0	0	0	0	0	0	0	0	0	0	0	0	0	2	0	0	0	0	0	0	0	0	0	1	0	1	1	0	NA	0	0	0	0	1	0	0	1	1	0	2	0	0	0	0	0	0	1	1	1	1	1	1	0	0	1	0	0	1	1	0	0	1	0	0	0	0	1	1	0	0	2	1	0	0	1	0	0	2	2	2	2	2	2	0	1	0	0	1	1	1	0	1	1	0	1	1	0	0	0	0	0	0	0	0	0	0	0	0	0	1	0	0	0	1	1	1	0	0	0	1	1	0	0	NA	2	0	1	1	2	1	0	2	1	0	0	0	0	1	0	1	2	0	1	0	0	0	0	0	0	0	0	0	0	0	1	1	1	0	0	0	0	0	2	1	0	0	0	0	0	0	0	0	1	0	1	0	0	0	0	0	NA	0	0	2	0	1	1	1	0	1	1	0	1	1	1	1	NA	1	0	0	1	1	0	0	0	0	NA	0	1	0	0	1	1	1	0	1	1	0	0	0	2	2	2	0	0	1	0	0	0	0	0	NA	1	1	2	0	0	0	0	1	1	1	0	0	1	0	1	1	1	1	0	0	2	2	0	0	0	0	1	1	1	0	NA	1	0	2	NA	2	2	2	0	0	1	1	1	1	1	2	2	1	NA	2	2	1	2	2	2	1	0	NA	0	0	0	0	NA	0	1	0	0	0	0	0	1	1	0	0	1	1	1	1	1	0	1	NA	1	0	0	0	0	1	0	0	0	1	0	1	0	1	0	0	0	0	0	1	0	0	0	0	0	0	1	0	0	0	1	0	1	0	0	0	0	0	0	0	1	0	0	0	0	0	0	0	0	1	0	0	1	0	2	2	2	2	0	2	2	0	2	0	0	1	0	0	1	1	0	0	1	0	0	1	1	0	1	2	2	1	0	0	0	0	0	0	0	0	0	0	0	0	1	0	1	0	0	1	0	0	0	0	1	1	0	1	0	0	0	0	0	0	0	0	0	2	0	0	1	NA	0	0	0	0	NA	0	0	1	NA	2	0	2	2	0	0	1	0	0	1	0	0	0	NA	0	NA	NA	0	0	0	1	0	1	1	0	0	0	0	1	1	0	0	0	0	0	0	1	0	0	0	0	0	2	0	2	0	0	0	0	0	0	0	0	1	1	1	1	0	0	0	0	2	0	1	0	0	0	NA	0	0	2	0	0	0	NA	2	0	0	0	0	NA	0	2	0	0	2	2	0	0	0	0	0	0	2	NA	0	0	0	0	0	1	0	0	0	0	0	0	0	2	0	0	0	0	2	2	0	0	1	0	1	1	0	0	0	2	0	0	1	0	2	0	1	1	0	1	0	0	0	0	0	0	0	0	0	0	0	0	2	0	0	0	1	1	0	1	2	0	0	0	1	1	0	0	0	0	0	0	0	0	0	0	0	1	NA	NA	2	2	1	1	1	0	0	0	1	0	0	0	0	0	0	1	0	1	1	1	1	1	1	1	0	0	0	0	0	1	1	1	1	0	0	0	0	0	0	0	0	NA	NA	0	0	2	NA	1	0	0	1	0	0	1	0	0	0	0	1	0	0	1	1	1	0	0	1	0	0	0	2	NA	0	0	0	0	0	0	1	1	1	0	0	0	1	NA	0	0	1	0	2	2	2	0	2	0	0	0	0	0	0	0	0	0	2	0	0	0	0	0	1	0	0	2	0	1	1	1	0	1	0	0	0	0	0	0	0	0	0	1	0	0	0	0	0	0	0	0	0	0	1	0	1	0	2	1	0	1	0	2	2	1	0	2	2	0	2	2	1	0	1	1	2	0	2	2	1	0	1	2	2	2	0	1	1	0	0	1	1	0	0	1	0	1	1	NA	2	1	0	1	0	0	0	0	0	0	0	0	1	0	2	0	0	0	0	0	0	0	1	0	1	0	0	0	0	0	2	0	0	0	0	1	0	0	0	0	0	0	1	1	0	0	0	2	0	0	0	0	0	0	0	0	1	2	0	0	0	0	0	0	0	0	0	0	0	2	0	0	1	0	0	0	0	0	0	0	0	0	0	2	1	0	2	0	0	0	1	0	1	0	0	1	0	0	0	1	0	0	0	0	0	0	0	0	0	0	0	0	0	0	0	0	0	0	NA	1	1	0	0	1	1	1	1	1	1	1	1	0	1	0	1	0	0	0	0	0	0	1	1	0	1	0	0	0	0	0	1	0	0	0	0	1	0	0	1	1	1	1	1	0	0	0	NA	1	0	1	0	2	0	2	0	0	0	0	0	0	0	0	0	0	0	2	0	0	0	0	0	NA	0	0	0	0	0	0	0	0	0	2	0	0	0	0	NA	0	0	0	0	1	1	0	1	1	0	0	0	0	2	0	0	2	0	0	0	2	0	0	0	0	0	0	0	0	0	0	2	0	1	NA	1	1	2	0	0	0	0	0	0	0	0	0	2	0	0	NA	1	0	0	0	0	0	0	0	0	0	0	0	0	0	0	2	2	0	0	0	0	1	1	1	1	1	1	1	1	0	1	NA	0	0	0	2	0	1	1	0	0	0	0	0	0	0	0	0	0	0	2	1	2	0	0	0	0	1	0	0	0	0	0	0	NA	1	0	0	2	0	1	1	0	0	0	1	1	1	1	0	1	0	0	2	0	NA	0	0	0	2	0	0	0	2	2	0	0	2	0	0	0	0	0	2	0	2	0	0	0	0	0	0	0	0	0	0	0	0	0	NA	0	0	0	2	0	0	0	0	0	0	2	NA	2	0	0	2	2	0	0	0	0	0	0	1	0	0	0	1	1	1	2	2	1	1	NA	0	2	2	2	0	2	2	2	2	2	0	0	0	0	0	0	0	0	0	0	0	1	1	0	1	1	0	0	0	0	0	1	0	0	0	0	2	1	1	0	0	0	0	0	1	1	1	1	1	0	1	0	0	1	1	1	1	1	1	1	1	0	1	2	1	0	0	0	0	2	1	1	1	0	1	1	1	1	0	0	1	1	0	0	0	0	0	0	0	1	0	0	1	1	1	NA	1	1	0	0	0	0	0	1	0	1	0	0	0	0	1	0	0	0	0	1	0	0	1	0	0	1	0	0	0	0	0	2	1	1	0	1	1	1	0	0	2	0	0	0	0	1	1	0	0	0	0	0	0	0	0	0	0	0	0	0	0	0	0	0	1	1	1	0	0	0	0	0	0	0	1	1	0	0	0	0	0	0	1	0	1	0	2	1	0	1	NA	1	0	0	1	0	1	0	0	0	1	1	0	1	1	1	0	1	0	2	1	0	0	1	0	1	1	1	1	1	0	1	1	0	1	0	0	0	0	0	0	2	2	2	2	2	2	2	2	0	2	2	2	0	2	0	0	0	0	0	0	0	0	0	0	1	1	0	1	1	0	0	1	1	1	1	0	0	NA	2	1	1	1	1	1	1	2	1	0	1	1	0	1	2	0	0	1	0	0	0	0	1	1	0	0	0	1	0	1	1	0	0	0	1	1	0	1	1	NA	1	0	0	0	2	0	0	0	0	0	2	0	2	0	0	0	0	0	0	0	0	0	2	0	0	2	NA	0	0	0	0	0	0	0	0	0	0	0	0	0	0	1	0	0	0	0	0	0	0	0	0	1	1	2	0	2	0	0	0	0	0	0	0	2	0	2	0	0	0	0	0	0	1	1	1	1	0	0	1	0	NA	0	0	0	1	0	0	0	0	0	0	2	2	2	0	0	1	0	0	2	1	0	0	1	1	0	0	0	0	1	0	0	0	0	0	0	0	2	2	1	1	0	2	0	1	0	1	NA	0	1	0	2	0	1	1	0	0	0	NA	0	0	1	1	1	1	0	NA	1	0	0	1	1	NA	1	1	0	0	0	1	1	1	0	1	1	0	1	1	0	2	2	NA	0	2	0	0	0	2	NA	NA	0	0	0	0	2	0	2	0	0	2	0	0	2	0	2	2	2	0	0	0	0	0	0	0	2	2	0	0	0	0	0	2	0	0	0	0	0	0	1	1	2	2	2	NA	0	NA	0	1	1	2	0	1	1	0	1	1	0	1	0	0	1	2	0	0	1	0	0	0	0	0	0	0	1	1	0	0	0	0	0	0	0	NA	0	0	0	0	0	0	0	2	0	0	0	0	0	0	0	0	2	1	1	0	1	1	0	1	0	0	0	0	0	0	1	0	0	1	1	0	1	0	0	0	NA	0	0	0	0	0	0	0	0	0	0	1	0	1	0	0	1	0	0	0	0	0	1	1	0	0	0	0	0	0	2	0	0	0	0	0	0	0	0	0	1	0	1	0	0	1	1	0	0	1	0	1	0	1	0	1	1	0	0	1	1	0	1	0	0	0	0	0	0	0	0	0	0	2	NA	2	0	1	1	0	0	1	1	1	0	1	1	0	0	1	0	0	1	0	1	0	0	0	0	0	2	2	2	0	NA	0	0	0	0	0	0	0	1	1	0	1	0	1	0	0	1	1	0	0	0	0	0	0	0	1	1	0	0	0	1	1	1	1	1	NA	1	1	1	1	0	0	0	2	0	2	2	2	NA	2	2	0	NA	0	0	0	0	1	2	0	0	0	0	0	0	0	2	0	0	0	0	1	0	1	1	1	1	0	2	1	0	0	0	0	1	1	1	1	0	0	0	0	0	0	1	0	0	NA	0	1	1	0	0	1	0	0	0	1	0	0	0	0	0	0	0	1	1	0	0	0	0	0	1	0	0	0	0	1	0	1	1	0	0	0	0	1	0	1	0	1	0	0	0	1	0	0	1	0	0	1	0	0	1	1	1	1	0	0	0	2	0	0	0	0	0	0	0	0	0	0	0	2	0	0	2	NA	2	0	1	2	0	1	1	0	1	0	1	1	1	1	1	0	0	1	0	1	0	0	0	0	0	0	0	0	1	1	1	1	2	1	0	0	1	2	0	1	1	1	1	1	1	1	1	1	1	0	0	1	0	0	0	0	1	1	0	0	0	0	0	0	0	0	0	0	1	0	1	0	0	2	2	2	2	0	0	0	1	0	0	0	2	0	0	2	0	0	0	0	2	0	0	2	0	0	2	0	2	0	0	0	2	2	0	0	NA	0	2	0	2	0	0	0	0	0	0	0	0	0	1	1	1	1	1	0	1	0	1	0	1	0	1	1	NA	1	1	1	1	0	0	2	2	0	0	0	0	0	0	0	0	0	0	0	0	0	0	0	0	0	2	2	0	0	2	2	0	0	1	1	1	1	1	0	1	1	1	0	0	1	1	0	0	0	1	0	0	0	0	0	0	2	0	0	0	0	0	0	0	0	0	2	2	0	0	0	0	0	0	0	0	0	0	0	0	1	0	0	1	1	0	0	0	1	0	0	0	0	0	0	0	2	0	0	0	0	0	0	0	0	0	0	1	0	1	0	1	0	2	0	0	0	1	0	1	1	0	0	1	0	NA	1	0	0	0	0	0	0	0	0	0	0	0	0	0	0	0	0	0	0	0	0	1	1	0	1	NA	1	1	1	1	1	1	1	1	0	1	0	1	1	1	0	0	1	1	1	NA	1	1	0	0	0	0	1	1	1	0	0	0	0	0	0	2	0	2	0	2	0	2	1	1	0	1	0	0	0	0	NA	0	0	0	0	2	2	0	0	0	0	1	1	0	1	0	0	1	0	0	1	2	0	NA	0	0	0	2	2	0	2	1	0	1	0	2	0	0	0	0	2	0	0	1	2	2	0	2	1	1	1	0	0	0	0	0	0	0	1	1	1	0	0	0	0	NA	1	1	1	2	0	0	0	0	0	0	0	2	2	0	0	0	2	2	2	2	2	1	1	2	2	2	0	1	0	0	1	1	1	1	0	0	0	0	1	NA	0	1	1	0	1	1	2	1	0	0	1	1	0	0	0	1	1	0	0	0	1	0	0	0	0	1	1	1	0	1	1	1	1	1	0	0	0	0	0	0	0	0	0	0	1	1	1	0	1	0	0	1	1	0	1	1	0	0	1	0	1	1	1	1	1	0	1	1	1	1	1	1	1	2	1	0	1	0	1	1	0	1	1	0	0	0	NA	1	0	2	2	0	0	0	0	0	0	0	0	0	NA	0	0	0	0	0	0	NA	1	1	1	0	0	0	0	0	0	0	0	0	0	0	0	0	1	1	0	0	0	0	1	0	2	0	NA	0	2	0	0	0	0	1	1	0	0	0	0	0	1	0	0	0	0	2	NA	0	2	1	1	0	2	0	0	1	1	NA	0	0	0	0	0	0	0	NA	0	0	0	1	0	0	0	0	0	0	0	0	0	NA	0	1	1	NA	0	1	1	1	1	1	0	0	0	0	2	1	0	0	0	0	0	0	2	0	2	1	0	0	0	0	1	0	1	0	0	1	0	0	0	0	0	0	0	0	1	1	1	1	1	0	0	0	0	0	0	0	0	2	0	2	0	0	0	0	0	0	0	0	2	2	0	1	1	1	1	1	1	1	1	1	0	0	0	0	1	0	0	0	0	0	0	0	1	2	0	0	0	0	0	0	0	1	1	1	1	2	1	1	1	0	0	1	1	0	0	0	1	1	NA	0	2	0	0	0	1	1	0	0	0	0	2	0	0	0	0	0	0	0	1	NA	2	0	0	0	0	2	0	0	0	0	0	0	2	0	0	0	0	0	2	0	2	0	0	2	2	2	0	0	0	0	0	0	0	0	1	0	NA	0	0	0	2	0	0	0	0	0	0	1	1	1	2	0	0	0	0	0	0	0	0	0	0	0	0	0	0	NA	2	2	1	2	2	2	0	0	2	2	0	0	0	0	0	0	0	0	0	0	0	0	0	1	0	1	0	0	0	0	0	0	0	0	0	0	0	1	0	0	0	0	0	0	0	0	0	0	0	2	0	2	0	2	0	1	1	0	0	1	0	1	1	0	0	0	0	1	0	0	0	1	1	0	1	0	1	1	0	1	0	0	1	1	0	1	0	1	0	0	0	0	0	0	NA	0	0	0	0	1	1	1	0	NA	1	2	1	0	0	1	0	0	0	0	0	1	0	0	1	1	1	0	0	0	0	0	1	1	0	0	0	1	1	0	0	1	2	0	0	0	1	1	0	0	0	0	1	0	0	0	0	0	NA	2	0	1	NA	0	1	1	0	2	1	0	0	0	0	1	1	1	2	1	2	0	0	1	0	2	0	NA	0	0	0	1	0	0	0	0	1	1	1	1	1	0	1	0	0	2	2	0	0	0	0	2	1	0	0	NA	1	2	0	0	NA	2	2	2	NA	2	0	0	0	1	0	0	0	0	0	0	1	0	0	0	0	0	1	1	NA	0	1	0	0	1	0	0	0	0	0	0	0	0	0	0	0	0	0	0	0	0	0	0	0	0	0	0	0	0	0	0	0	1	0	1	1	0	0	1	0	0	0	0	2	0	0	0	0	0	2	0	0	0	0	2	0	0	2	2	0	2	0	0	0	0	0	0	0	0	2	0	0	0	0	0	0	0	2	2	0	1	0	0	1	0	0	0	1	2	2	2	0	2	0	2	0	2	2	0	0	2	0	0	0	2	2	0	0	0	2	0	0	0	0	0	0	0	0	0	2	0	0	0	2	0	0	0	0	0	0	0	2	0	2	2	1	2	0	2	0	0	2	2	2	1	0	0	0	1	1	0	0	0	1	1	1	0	1	1	1	1	0	1	0	1	0	NA	1	0	1	1	1	0	0	1	0	0	0	0	0	0	1	0	1	0	1	0	1	0	0	1	1	0	1	0	0	1	0	0	0	0	1	0	0	0	0	1	1	NA	1	NA	1	1	NA	0	1	1	0	1	1	0	1	1	1	1	0	0	1	0	0	1	0	0	2	1	0	1	2	0	0	0	2	0	0	0	0	0	2	0	0	0	0	2	0	0	0	0	0	0	0	0	2	2	2	2	0	2	0	2	0	0	0	0	1	0	0	1	0	0	1	0	0	0	0	1	0	1	0	0	0	0	1	0	2	1	1	1	0	1	1	1	2	0	0	1	0	1	0	0	1	0	1	1	0	0	0	1	0	0	1	1	0	0	1	0	0	1	0	2	1	0	0	2	0	2	0	2	0	1	0	1	0	0	NA	0	1	0	1	1	2	1	0	1	0	1	2	0	0	1	0	0	2	0	0	0	0	0	0	2	0	0	0	0	0	0	1	0	0	1	0	0	0	0	1	0	0	0	1	0	1	0	0	0	0	1	0	0	2	2	0	1	1	1	0	1	1	1	1	NA	1	1	1	0	0	0	0	0	0	0	0	0	1	0	1	0	1	0	0	0	0	1	1	1	0	0	0	0	NA	0	0	0	0	0	0	0	0	0	0	0	1	1	0	0	0	1	0	1	0	0	0	1	0	0	0	0	0	0	1	0	2	2	1	0	1	1	1	0	0	0	0	1	1	0	0	0	0	0	0	1	0	0	0	0	0	0	1	0	1	2	1	1	0	1	1	1	1	1	1	1	1	1	0	2	2	2	0	0	1	0	2	1	0	1	1	0	1	0	0	1	0	0	1	1	0	1	2	1	0	1	1	0	0	0	0	0	0	0	0	2	1	1	0	0	0	1	1	2	2	2	1	1	0	2	2	2	0	0	0	1	0	1	0	0	0	1	2	2	0	0	2	1	0	0	0	0	0	2	0	0	0	2	0	0	2	0	2	0	2	0	0	0	2	0	0	NA	0	0	0	1	2	0	NA	NA	1	1	1	0	0	0	0	0	2	0	0	2	2	0	1	0	0	1	1	1	1	1	0	0	1	2	2	0	0	0	0	1	1	1	0	0	0	0	1	2	0	NA	0	0	0	0	0	0	1	0	0	1	0	1	1	0	0	2	0	0	2	0	2	0	0	1	1	0	0	1	1	0	0	0	0	0	0	0	0	0	0	0	1	0	0	1	1	1	1	0	1	1	1	1	0	1	0	1	1	1	0	1	0	2	2	0	1	1	1	1	1	0	1	1	1	NA	0	0	0	0	0	2	0	0	0	0	0	0	0	1	1	0	1	0	1	1	1	1	0	2	1	0	0	0	2	0	0	0	0	0	2	0	0	1	NA	1	0	0	1	0	1	0	1	0	1	1	1	1	1	1	0	1	1	0	0	0	NA	0	0	1	1	1	NA	0	0	0	0	1	0	1	0	1	0	0	0	1	2	0	0	0	0	2	0	0	0	2	0	0	2	0	0	0	0	0	0	0	2	2	2	2	0	0	1	1	NA	0	1	2	0	0	0	0	1	1	2	1	0	1	2	0	0	1	0	0	0	1	1	0	2	1	0	0	NA	0	0	0	0	0	0	0	1	0	1	0	1	1	0	0	2	0	1	1	1	0	0	1	1	0	2	0	0	0	0	0	2	0	0	0	0	0	1	0	1	0	1	1	0	1	0	0	1	0	1	0	1	0	0	0	2	2	2	1	0	1	0	NA	0	0	0	0	0	0	0	0	1	0	0	0	0	0	1	1	0	1	0	0	1	1	1	2	0	0	0	1	2	0	2	2	2	2	2	0	2	0	2	2	1	2	2	2	1	1	1	0	0	0	2	2	2	0	2	0	0	0	0	0	2	2	1	0	0	0	0	2	0	0	1	1	0	0	2	2	1	0	0	1	0	0	0	0	0	0	1	2	2	2	0	0	0	0	0	0	1	0	2	0	0	0	0	0	0	2	0	0	0	0	0	0	0	1	0	0	0	0	0	0	0	0	0	1	1	1	0	0	0	0	0	1	0	0	0	0	0	0	0	2	0	0	0	0	0	0	0	0	2	0	2	0	0	0	0	0	2	2	0	0	1	0	1	2	1	1	0	1	0	0	0	0	2	0	0	0	1	1	1	0	1	0	1	1	0	1	1	0	1	1	0	0	1	0	1	0	1	0	1	0	0	1	1	0	0	0	0	0	2	0	0	0	0	0	0	2	0	0	0	2	2	0	0	0	0	0	0	0	0	2	0	1	1	1	2	2	2	1	1	0	2	2	0	1	2	1	2	1	0	2	2	0	0	2	0	0	0	0	0	2	1	1	0	1	1	2	0	0	1	0	0	0	1	0	0	0	0	0	NA	0	0	1	0	0	NA	0	0	1	0	0	0	0	0	0	0	0	1	1	1	1	1	0	0	0	0	1	1	0	1	1	1	0	1	0	0	2	1	1	0	0	1	0	1	1	1	0	0	0	0	0	0	0	2	0	2	1	0	1	0	1	0	0	0	1	NA	0	2	0	0	0	0	0	0	2	0	0	1	0	2	0	0	1	0	0	0	0	0	0	0	0	0	1	1	1	0	1	1	0	0	1	0	0	1	1	1	0	0	0	0	0	0	0	0	NA	1	1	1	0	0	0	0	0	0	0	0	0	0	1	1	1	0	0	0	1	1	1	1	0	0	0	0	1	0	1	1	1	NA	0	1	1	0	0	0	0	0	0	0	0	0	0	0	1	1	0	0	0	0	0	0	0	1	0	2	2	0	0	1	0	1	0	2	0	2	0	0	0	2	2	2	0	2	0	0	0	0	0	2	0	0	0	0	0	0	0	1	1	0	0	0	0	1	0	NA	0	1	0	NA	2	0	2	1	0	NA	2	NA	1	1	0	0	2	0	2	1	0	1	0	0	0	2	1	0	1	0	0	1	0	1	1	1	1	1	0	1	NA	1	1	1	1	0	2	0	0	1	1	1	1	NA	0	1	1	1	1	1	1	0	1	1	1	0	0	1	0	1	1	0	0	1	0	1	0	0	1	1	1	1	0	1	0	0	0	0	0	1	2	2	0	2	0	NA	0	0	2	0	0	0	1	0	0	0	1	0	0	0	0	0	1	0	1	0	0	0	0	2	0	0	0	2	1	0	0	0	0	0	1	0	1	0	0	2	1	1	0	2	0	0	2	0	0	0	0	0	1	1	0	1	1	1	2	1	NA	1	0	0	0	0	1	0	0	0	0	1	1	0	1	1	2	2	1	1	2	2	0	1	1	0	0	0	0	1	1	2	0	0	2	0	0	0	0	0	2	0	0	0	0	1	0	1	0	0	1	0	0	1	0	1	1	1	1	0	0	0	1	0	0	1	1	1	0	0	1	1	0	0	2	1	0	1	2	1	0	0	1	1	0	0	NA	0	0	0	0	0	0	0	0	0	1	0	0	0	0	2	2	0	0	0	1	0	0	0	0	1	1	0	0	0	0	0	0	0	1	1	1	0	0	0	1	0	0	0	0	NA	0	0	1	0	0	NA	2	1	2	2	2	2	2	2	0	2	2	2	0	2	0	0	0	0	0	0	2	2	0	1	NA	0	0	0	0	1	0	0	0	0	0	0	0	1	1	1	1	1	2	0	1	1	2	2	1	0	2	0	0	0	0	0	0	0	0	0	0	0	0	0	0	0	1	1	0	0	0	0	0	0	0	0	0	0	1	0	0	0	0	0	2	2	2	0	2	0	0	0	0	0	0	2	0	0	0	0	0	0	2	0	0	0	0	0	0	2	0	0	0	2	2	0	0	1	1	0	1	1	0	0	0	0	1	0	0	0	0	0	1	1	1	1	1	0	0	0	0	NA	1	0	0	0	0	0	1	1	1	1	0	1	2	1	1	1	0	0	0	0	NA	0	1	0	0	1	1	0	1	0	0	0	0	0	2	2	0	2	0	0	0	0	1	2	1	1	2	2	1	1	1	0	1	1	1	1	1	0	1	2	2	0	1	2	1	1	0	0	1	1	2	0	0	0	1	0	2	2	NA	0	0	0	0	0	0	0	2	0	2	2	0	0	0	0	0	NA	0	0	1	1	1	1	0	1	1	0	0	0	0	0	0	0	0	0	0	0	0	2	0	0	1	0	0	1	0	2	2	0	0	0	0	0	0	0	0	0	0	1	0	1	1	0	0	0	0	0	1	1	NA	1	1	0	1	1	0	1	0	2	1	2	2	1	0	1	0	0	2	2	2	0	0	2	0	0	0	0	1	0	1	0	1	2	0	0	0	1	0	2	0	0	0	0	0	0	0	0	0	0	0	0	0	1	1	1	1	0	1	1	0	1	1	1	1	1	0	0	0	0	0	0	2	0	0	0	1	1	0	0	1	1	2	2	0	1	0	0	0	0	1	1	0	0	0	1	0	1	2	0	1	0	0	0	1	0	0	0	0	0	NA	0	0	1	1	0	0	0	0	0	1	0	NA	0	0	1	0	1	0	0	0	1	1	0	1	0	0	0	0	0	0	0	1	0	0	0	1	0	0	0	1	0	1	1	1	0	0	1	1	1	1	1	0	0	1	1	1	0	1	1	1	0	0	1	1	0	1	1	1	0	1	1	1	1	0	1	1	0	1	1	1	1	2	0	0	0	0	0	0	1	0	0	0	NA	1	0	0	0	0	2	0	1	1	1	1	0	0	0	1	1	1	0	0	0	1	0	0	0	0	0	1	2	2	0	0	0	0	2	1	NA	0	0	0	2	0	0	0	2	1	0	NA	0	0	0	0	1	1	1	1	1	1	1	0	0	0	0	0	2	2	0	1	0	0	0	2	1	0	1	1	0	0	1	1	0	0	0	0	0	0	2	0	0	1	0	0	0	1	1	1	0	1	0	0	2	0	0	0	0	0	0	0	0	0	0	0	0	0	2	0	0	0	0	0	0	1	0	1	1	1	0	1	2	1	1	2	1	2	2	2	2	0	NA	0	1	1	1	1	0	1	1	1	0	0	1	0	0	0	1	0	1	0	0	0	0	0	1	0	0	0	0	0	1	0	0	1	1	0	0	1	1	0	0	NA	1	0	0	0	NA	0	0	2	2	0	0	2	0	0	0	0	0	2	0	2	0	0	0	0	2	2	0	0	0	1	0	2	2	0	0	2	1	1	0	1	1	1	0	1	0	1	2	NA	1	0	1	0	0	0	0	1	0	0	0	0	0	1	0	0	0	1	0	1	0	0	0	2	0	0	2	2	2	0	0	0	0	0	0	0	0	0	0	0	0	0	2	0	0	2	2	0	1	1	1	0	1	NA	0	0	1	1	1	0	0	1	1	0	0	0	0	0	0	0	0	1	0	1	0	0	0	1	1	0	1	1	1	0	1	0	1	0	NA	1	1	0	0	0	0	0	0	0	0	1	1	0	1	0	0	1	NA	2	0	0	2	0	0	0	0	0	0	0	0	0	0	0	2	2	1	0	1	0	0	0	1	1	0	0	0	1	1	1	1	1	1	1	1	1	0	2	NA	0	0	0	1	0	2	0	0	0	1	0	0	0	0	0	0	0	0	0	0	2	0	1	0	0	0	NA	0	0	1	1	0	0	2	1	0	0	0	1	0	0	0	0	0	1	1	1	1	1	1	0	1	1	1	1	2	2	1	0	0	1	1	0	0	0	NA	1	1	1	1	1	1	0	1	0	0	0	0	1	0	0	0	0	2	0	1	1	0	0	1	0	1	0	0	0	0	1	1	0	0	1	0	1	0	0	2	0	0	NA	0	0	1	0	0	0	2	0	1	2	0	1	1	0	1	1	1	1	0	1	1	1	0	1	0	0	0	0	0	0	0	0	0	0	0	0	0	1	0	0	0	0	1	1	0	0	0	0	2	0	0	0	0	0	0	0	0	1	0	0	0	0	0	0	0	0	NA	1	1	0	1	0	0	1	1	1	0	0	0	1	1	0	0	0	1	1	1	0	NA	1	1	0	1	1	2	0	0	0	2	0	0	0	0	0	0	0	0	0	0	0	0	0	0	0	0	0	0	0	0	0	0	0	0	0	0	0	0	0	0	0	0	0	1	1	0	1	0	0	1	1	1	1	0	0	0	0	0	0	1	0	0	1	0	1	1	0	1	1	1	1	1	0	0	1	1	0	0	0	0	0	0	0	0	0	0	0	1	0	1	0	1	0	0	0	0	0	0	1	0	1	0	1	1	0	1	1	0	0	1	0	0	1	0	0	0	1	0	1	0	0	0	0	0	0	0	2	0	0	0	0	0	1	0	1	0	0	0	0	0	0	0	1	1	0	0	2	2	2	2	0	0	2	NA	NA	0	1	0	1	0	0	0	0	0	0	0	0	0	0	2	0	2	2	2	2	0	0	0	0	0	0	2	2	0	0	1	0	0	0	0	0	0	1	0	0	0	2	0	1	0	0	0	0	1	0	0	0	0	0	0	1	0	0	0	0	2	0	2	2	1	0	0	0	0	0	0	0	2	0	0	0	0	0	0	0	0	2	2	0	0	2	0	0	2	2	2	0	0	1	0	0	1	0	1	1	1	0	0	0	0	0	1	1	0	0	0	0	0	0	0	2	1	1	1	1	0	0	0	0	0	2	0	1	0	1	1	0	0	0	1	1	0	0	0	0	2	0	0	1	0	1	1	1	0	0	0	0	0	1	1	1	0	2	2	1	1	0	0	0	0	0	2	0	0	2	0	2	0	0	1	1	2	0	2	0	0	0	0	0	0	0	1	0	0	1	1	0	1	0	0	1	0	0	0	1	0	1	0	1	NA	2	0	2	1	1	1	0	2	0	1	0	0	0	1	2	0	0	2	1	NA	NA	1	0	1	0	1	0	1	1	0	1	0	1	0	NA	0	1	1	0	0	0	1	1	0	0	0	0	0	0	0	0	0	1	1	2	0	1	0	1	0	0	0	1	0	0	1	1	0	0	1	NA	2	2	2	1	0	0	0	2	0	0	2	0	0	1	0	1	1	2	0	0	0	0	0	0	0	0	0	0	0	0	0	0	1	0	0	2	0	0	0	0	2	2	2	2	2	0	NA	2	2	2	2	0	0	0	0	1	0	0	0	2	0	0	0	2	2	0	0	0	0	0	1	2	2	2	0	2	2	0	0	0	0	0	0	0	0	0	0	0	0	0	2	0	0	0	0	0	0	0	0	2	0	0	2	2	0	0	0	2	0	0	0	0	0	2	2	0	0	0	0	1	1	0	0	0	1	0	0	0	1	0	1	1	0	0	0	0	0	0	1	1	0	0	0	0	0	0	0	0	0	0	0	0	0	2	0	0	0	0	0	0	2	0	0	0	0	0	0	0	1	1	1	1	0	0	1	0	1	0	1	0	0	2	1	2	0	2	1	2	0	2	0	0	0	2	0	0	0	1	1	0	0	2	0	1	0	0	1	0	0	0	0	0	1	1	1	1	1	1	1	1	1	1	1	1	0	0	0	0	0	0	0	0	0	1	1	1	1	1	1	0	0	1	0	0	1	1	0	0	0	0	0	1	1	1	1	1	0	1	NA	1	0	0	0	1	1	2	1	0	1	0	1	0	2	0	0	0	1	1	0	0	0	2	2	0	0	2	0	0	0	0	0	1	0	1	0	0	1	0	0	0	1	0	0	2	0	0	0	0	0	0	0	0	0	2	0	0	1	1	0	0	0	0	0	NA	NA	1	0	0	1	0	1	1	0	1	1	0	0	0	0	0	2	0	0	0	0	0	0	0	0	0	NA	0	0	0	0	1	1	0	0	0	0	0	1	1	1	0	0	0	2	1	1	0	0	1	1	0	1	0	0	0	0	1	0	0	0	0	0	0	1	2	0	0	1	1	2	0	0	0	0	0	1	0	0	0	0	0	0	0	2	0	0	0	0	0	1	0	1	0	0	0	1	0	0	1	1	1	0	1	1	0	0	1	0	1	1	1	0	1	1	1	NA	1	1	0	1	1	1	0	0	0	1	0	0	0	1	1	0	0	1	1	1	0	1	1	1	1	1	0	0	0	0	0	0	0	0	0	0	0	1	0	0	1	NA	0	0	1	0	0	1	NA	0	2	0	1	0	0	0	1	0	0	0	1	1	2	0	0	2	0	0	1	0	0	1	1	1	0	2	NA	0	0	0	0	0	0	2	1	1	0	0	0	0	0	0	0	0	0	0	0	0	1	0	0	0	0	1	1	0	1	0	0	1	0	1	1	0	0	1	0	1	1	1	0	1	1	0	0	2	2	0	1	0	0	2	0	0	0	2	2	NA	0	0	1	0	NA	1	0	0	0	0	0	1	1	0	0	NA	0	2	0	1	0	0	1	1	0	0	0	0	0	1	0	1	1	0	1	1	1	1	NA	0	0	2	0	0	0	0	2	0	0	2	0	0	0	0	0	0	0	0	0	0	0	1	1	1	1	0	0	0	2	0	0	1	1	1	1	0	1	2	2	2	2	0	0	2	2	0	0	0	0	0	0	1	2	0	1	1	0	2	2	2	2	1	0	0	0	1	0	1	1	0	0	0	0	0	0	0	0	1	1	2	2	0	0	0	1	1	1	0	1	1	0	1	1	1	0	0	0	2	1	1	0	1	0	0	1	0	1	1	1	0	0	0	0	0	0	0	0	0	NA	0	0	0	0	0	1	0	1	0	0	0	0	0	0	1	0	0	0	0	1	2	2	1	0	0	0	1	1	1	0	0	0	1	1	1	1	1	1	0	0	0	0	0	0	1	0	0	0	0	0	0	0	0	0	0	0	1	0	1	0	0	1	0	0	1	0	1	1	0	1	1	NA	0	NA	0	0	1	0	0	0	0	0	0	0	0	0	0	0	0	0	0	0	0	0	0	0	0	0	2	0	0	0	0	0	0	0	0	1	0	0	0	0	0	0	0	1	1	0	1	1	1	0	0	0	0	2	0	0	1	0	0	0	0	1	0	0	0	0	0	0	1	1	0	1	0	0	0	0	NA	2	2	0	0	1	1	1	1	0	0	0	0	2	0	1	1	1	0	0	0	1	1	0	0	0	0	0	0	2	2	0	0	1	1	1	NA	1	2	1	0	0	2	0	0	0	0	0	0	0	1	1	0	1	0	1	0	0	0	1	1	0	1	0	2	2	1	1	2	0	0	0	0	0	0	2	2	0	0	0	2	0	0	0	0	1	2	1	0	0	0	0	0	0	0	0	0	0	0	0	0	0	1	2	1	0	0	2	0	1	1	2	1	0	1	1	2	2	1	0	0	1	0	0	0	0	0	0	0	0	0	0	1	0	0	0	0	2	0	1	0	0	0	2	0	0	0	0	1	0	0	NA	0	0	0	1	0	0	0	1	1	1	2	2	2	1	0	0	1	0	0	1	1	1	0	0	1	1	1	1	1	2	0	1	1	1	0	1	0	1	1	0	1	0	0	0	2	0	0	2	NA	0	0	1	1	1	0	0	0	0	0	0	0	0	0	2	1	2	2	0	0	0	1	0	0	2	0	2	2	0	0	2	2	0	0	2	2	1	0	2	NA	2	1	0	0	1	0	0	0	1	0	0	1	0	0	0	0	1	1	0	0	0	0	0	0	0	0	0	2	1	0	0	0	1	0	1	0	0	0	0	1	0	0	1	1	0	0	0	1	2	2	0	0	2	NA	1	0	0	1	0	0	0	1	0	0	0	0	1	1	1	1	1	NA	0	1	0	1	0	1	1	1	0	0	0	0	1	0	0	2	1	1	0	0	1	2	2	0	0	1	0	NA	0	0	0	0	1	1	1	1	1	0	0	1	1	1	2	1	0	0	1	1	1	0	0	2	0	0	0	0	0	0	1	0	0	0	0	0	0	2	0	2	2	2	0	0	1	0	0	1	1	2	0	1	1	0	1	1	1	1	NA	0	1	0	0	1	0	0	0	0	0	0	0	1	1	0	0	0	0	0	1	0	0	0	0	1	1	0	0	0	1	1	0	1	0	0	1	0	0	0	0	0	1	1	1	1	0	0	0	1	0	0	0	0	1	1	1	2	2	2	0	0	1	0	1	2	0	1	0	0	0	1	0	0	0	0	0	0	2	0	0	2	0	0	0	0	0	0	0	0	1	0	0	0	0	0	0	0	0	0	0	0	0	0	0	0	0	0	0	0	0	0	NA	1	0	0	0	0	0	1	0	2	1	0	0	0	0	2	0	0	0	0	0	0	0	0	2	0	0	2	0	0	0	0	0	0	0	2	1	0	0	0	0	0	0	2	0	2	0	0	0	2	1	1	0	0	0	1	1	0	1	0	1	0	1	0	1	1	0	0	1	1	0	1	0	0	0	1	0	1	1	1	0	0	0	0	0	0	1	1	1	0	0	0	1	2	2	0	0	0	0	0	0	0	1	0	0	1	0	2	0	0	0	NA	0	0	0	0	1	0	0	0	0	0	1	0	2	2	1	1	0	0	1	1	1	0	0	1	1	0	NA	0	0	1	0	1	1	1	1	1	1	0	NA	1	0	1	0	1	1	0	1	0	0	0	0	0	0	0	1	0	0	0	0	1	1	1	0	1	0	0	0	1	0	1	1	0	0	0	0	NA	1	2	0	0	0	0	0	0	0	0	0	NA	0	0	1	0	0	0	0	0	0	1	1	0	1	0	1	0	2	0	2	0	0	0	0	1	1	0	1	1	0	0	0	0	1	0	0	1	1	1	0	0	0	0	1	0	1	0	0	0	0	0	0	0	0	0	0	0	0	1	0	0	0	0	0	0	0	0	0	0	0	0	0	0	0	0	0	0	1	0	0	0	0	0	0	0	0	0	1	1	0	2	0	0	0	0	0	0	0	0	2	0	1	0	2	1	1	0	0	0	1	1	0	0	0	0	0	1	0	1	1	1	0	0	1	1	0	0	0	2	0	0	0	0	1	0	0	0	0	0	0	0	2	1	1	0	0	1	1	0	0	1	0	1	NA	1	1	0	0	0	0	0	2	2	0	0	0	1	NA	0	0	0	0	0	0	1	0	0	0	0	0	0	0	0	1	0	0	0	0	0	0	1	1	0	1	1	1	1	1	0	1	0	0	0	0	0	1	1	0	0	0	1	1	0	0	0	1	0	0	0	0	0	0	0	0	1	1	1	1	0	NA	1	2	1	1	1	0	0	1	1	1	1	1	0	NA	0	1	0	0	1	1	1	0	0	0	0	2	0	0	2	0	0	0	0	0	0	0	1	0	0	0	0	0	0	0	0	0	2	1	0	1	0	0	0	0	0	0	0	0	2	0	0	0	0	0	0	0	0	0	0	1	0	0	0	0	0	1	0	0	0	1	NA	NA	2	0	0	0	0	NA	0	0	0	0	0	0	0	0	0	0	0	0	0	0	0	2	1	1	1	1	0	0	1	1	0	0	1	0	1	1	1	1	0	1	0	1	2	0	0	1	0	0	0	0	1	1	1	0	1	1	1	0	1	0	0	0	0	0	0	0	0	0	0	0	0	0	0	0	0	0	0	0	0	0	0	0	1	1	1	1	0	0	0	0	1	1	1	1	1	1	0	1	1	1	1	1	1	1	2	0	1	1	1	1	0	NA	1	1	0	1	0	1	1	0	0	0	2	1	1	1	0	1	1	1	0	0	1	1	0	1	1	0	1	0	1	1	1	2	0	0	0	0	0	0	0	0	0	2	0	2	0	0	0	2	0	0	0	0	0	2	2	0	1	0	1	0	1	1	1	1	0	1	1	1	0	0	2	1	1	1	0	1	0	1	1	1	1	1	1	0	2	2	0	0	1	0	1	NA	1	0	1	0	0	1	1	0	0	0	0	0	2	0	0	0	0	0	0	0	0	1	1	0	0	1	0	0	0	0	0	0	0	0	0	0	0	0	0	NA	0	0	1	0	1	0	1	0	1	1	1	0	1	1	1	1	0	0	0	0	0	1	0	0	0	1	0	0	0	1	0	0	1	0	0	0	1	0	0	0	0	0	0	0	1	0	0	0	0	0	0	0	0	0	2	1	NA	1	0	0	1	0	0	0	1	0	NA	1	0	1	1	1	1	0	1	1	0	1	2	1	0	2	0	NA	NA	0	0	0	0	0	0	0	0	0	0	2	0	1	0	2	1	0	1	0	0	NA	1	0	0	1	0	0	0	0	0	0	0	1	0	0	0	1	1	1	1	NA	1	0	1	1	0	0	1	0	1	1	1	1	0	0	0	0	2	1	0	0	0	0	2	0	0	0	0	0	2	1	NA	1	0	1	0	1	0	0	2	0	0	0	0	0	0	0	0	0	2	0	0	0	0	2	2	2	0	0	0	0	0	2	0	0	0	0	0	2	0	0	0	0	0	2	0	1	0	2	0	0	1	1	0	0	0	0	0	0	0	0	0	0	0	0	0	2	0	0	0	0	1	0	1	1	0	1	NA	0	1	0	2	2	2	2	2	NA	0	0	0	0	0	0	0	1	2	2	0	2	0	0	0	0	0	0	0	0	2	NA	0	0	0	2	0	0	0	0	0	1	0	0	0	1	0	NA	1	1	1	0	0	0	1	0	0	1	0	0	0	1	0	0	0	1	0	0	0	0	0	0	0	0	2	0	2	0	0	1	0	0	0	2	0	2	0	0	0	0	1	1	0	0	0	0	0	0	0	0	0	0	0	1	0	0	1	0	1	1	0	1	0	1	0	0	0	0	0	0	0	0	0	0	0	0	0	0	0	2	0	0	NA	0	0	0	0	1	1	0	0	0	0	1	0	0	1	1	1	1	1	1	0	NA	1	1	1	1	1	1	1	1	0	0	0	0	0	0	2	0	0	1	2	0	1	0	1	1	1	1	1	0	0	0	0	0	0	0	2	0	0	0	0	1	0	1	1	0	0	0	0	0	1	0	1	1	0	0	0	0	0	0	1	0	1	0	1	1	1	0	0	1	0	0	NA	0	0	1	1	1	0	1	0	1	1	0	0	0	0	NA	0	0	0	0	1	1	1	0	1	1	1	1	0	0	1	2	0	2	0	0	2	NA	0	0	1	0	1	0	1	0	0	1	1	NA	0	0	1	0	1	NA	0	0	0	1	1	0	1	0	1	0	1	1	0	0	0	0	0	0	0	0	2	0	0	0	0	0	2	0	0	1	0	0	1	1	0	0	0	0	0	0	0	0	0	0	1	0	1	0	0	1	1	0	1	1	1	1	1	1	1	1	1	0	0	0	0	0	0	0	0	1	0	1	1	1	0	0	2	0	0	1	0	0	0	0	1	2	0	0	0	1	1	1	0	1	2	2	0	0	0	0	NA	1	1	1	0	1	0	0	0	0	0	0	0	1	0	0	0	0	0	0	0	1	NA	1	1	0	0	0	0	0	1	1	2	0	0	0	0	0	0	0	0	0	0	2	0	1	0	1	2	1	0	0	0	0	0	0	0	1	1	1	0	0	0	0	0	NA	0	0	0	0	0	0	0	0	0	0	0	0	1	0	1	NA	1	1	1	1	1	NA	1	0	0	1	NA	0	0	0	1	0	0	0	0	0	0	1	0	2	0	0	0	1	2	0	1	0	0	1	1	1	0	0	0	1	0	0	1	2	0	1	0	1	1	1	1	1	1	0	0	0	0	0	0	0	0	1	2	2	0	0	2	0	0	0	0	0	0	0	0	0	0	2	0	0	0	0	0	1	0	1	0	0	0	1	0	1	0	0	0	0	1	0	0	0	0	0	0	0	1	0	2	0	0	0	1	0	1	1	1	0	1	1	1	1	0	1	0	0	0	1	0	0	0	0	0	0	1	1	0	1	0	0	0	1	1	1	0	2	0	0	1	0	2	0	1	1	1	1	1	0	0	0	0	1	2	0	2	NA	1	0	0	0	0	0	0	0	0	0	2	0	1	1	0	1	0	0	1	0	0	0	1	0	0	0	2	1	0	0	1	1	NA	0	0	0	0	0	0	0	0	0	0	0	0	1	1	1	0	1	1	0	0	1	0	0	0	0	0	0	0	0	NA	0	1	0	1	0	0	0	0	0	0	0	1	1	1	2	0	1	0	0	0	1	0	0	1	1	0	1	0	1	0	0	1	1	0	0	1	0	1	1	NA	1	1	2	0	0	0	0	0	1	2	0	2	0	0	0	2	0	0	2	2	0	0	0	0	0	2	1	1	2	1	1	1	1	1	1	0	0	0	0	0	0	0	0	0	0	1	1	0	1	0	1	0	NA	2	1	0	1	0	1	0	0	0	0	0	0	1	0	1	0	1	1	1	1	1	0	1	0	0	0	0	1	1	0	0	1	0	0	0	0	0	0	2	1	2	0	0	0	0	0	0	2	1	0	0	0	1	1	0	0	1	0	0	0	0	1	1	1	0	0	0	1	1	0	0	2	0	0	1	1	0	1	1	0	0	1	1	1	0	0	2	0	NA	0	0	0	2	0	0	2	0	0	0	0	0	0	0	NA	1	0	0	1	0	1	0	0	1	1	1	1	1	0	1	0	0	0	0	1	0	0	0	0	0	0	1	0	1	1	0	1	1	0	0	0	0	0	0	0	0	1	0	1	1	1	1	1	1	1	1	1	1	NA	0	1	1	0	0	0	0	1	0	1	0	0	1	1	NA	1	0	1	0	0	NA	1	0	2	2	1	1	1	1	0	1	0	0	0	0	0	1	1	1	1	1	1	1	1	1	0	2	2	1	1	0	0	1	1	1	0	0	0	0	0	1	0	0	0	1	0	1	2	0	1	0	1	0	0	0	1	0	1	0	0	0	0	0	0	0	1	0	1	NA	NA	NA	1	0	0	1	1	0	0	1	0	1	0	0	0	0	0	0	0	0	1	0	0	0	1	1	0	0	0	0	0	0	1	1	1	1	0	0	0	0	0	0	0	0	1	0	NA	1	1	0	0	1	0	2	0	0	1	2	0	0	1	NA	0	1	NA	NA	0	0	1	1	2	NA	0	0	0	1	0	0	0	1	0	0	0	1	0	1	0	1	1	0	1	1	1	0	1	2	1	2	0	1	0	1	NA	0	0	1	1	0	1	0	1	0	0	0	0	0	0	0	0	1	2	0	1	1	0	1	2	1	0	NA	1	1	1	1	NA	0	1	0	1	0	2	2	2	2	0	2	2	0	2	2	2	1	0	1	0	1	2	0	0	2	0	1	0	0	2	0	2	0	0	0	0	0	0	0	0	0	0	0	0	0	0	0	0	0	0	0	0	0	0	2	2	2	2	0	0	0	0	0	0	1	0	0	2	1	1	0	0	0	0	0	0	0	1	0	1	1	0	0	1	0	0	0	0	1	1	0	0	0	0	0	1	1	1	1	0	1	0	0	1	1	0	1	0	1	1	0	0	0	0	1	0	0	0	0	0	0	0	0	0	0	0	0	0	0	1	0	0	0	2	0	0	1	0	1	0	0	0	1	0	1	0	0	0	0	0	0	1	0	1	1	1	1	1	1	0	1	1	1	1	0	2	0	1	1	0	0	0	0	0	0	0	0	1	0	0	0	0	1	1	1	1	1	1	0	0	1	0	1	1	1	NA	1	1	1	1	1	1	1	0	0	1	1	1	0	0	0	0	0	0	0	2	0	0	0	0	0	1	0	0	1	1	0	0	1	1	0	1	0	0	1	0	1	0	1	0	0	1	1	0	0	0	2	2	0	2	0	NA	0	0	2	0	1	1	1	1	0	NA	1	1	1	0	0	1	0	0	2	1	0	0	1	1	1	0	0	0	0	0	0	0	0	0	2	0	0	0	1	0	0	0	0	1	1	NA	NA	0	0	0	0	0	0	2	0	2	2	0	2	0	0	0	1	0	2	2	0	0	0	0	0	1	0	0	0	0	0	0	0	1	0	1	0	0	0	1	1	0	0	0	1	1	1	1	1	1	0	0	2	1	1	1	1	1	1	1	1	1	0	0	0	0	1	1	0	0	2	0	0	0	0	1	1	0	0	0	2	0	0	0	0	0	0	0	1	0	1	1	1	1	1	0	1	0	0	0	0	0	0	0	0	0	0	2	NA	1	2	2	NA	2	2	1	1	1	0	2	0	0	0	2	1	2	2	0	0	1	0	0	0	0	0	0	0	0	0	1	0	1	1	0	0	0	1	0	0	0	0	0	2	2	0	0	0	0	0	1	0	0	1	1	0	1	1	0	0	0	0	0	1	0	1	0	0	0	0	0	0	0	0	0	0	0	0	0	0	0	0	0	1	0	0	0	1	1	0	1	0	1	1	0	0	0	0	0	0	0	0	0	0	0	0	0	1	0	0	1	0	0	0	0	1	2	0	2	1	0	1	2	2	1	0	1	0	0	0	1	1	0	0	1	0	1	0	0	2	0	0	0	0	2	0	0	0	0	0	0	0	0	0	0	2	0	0	0	0	0	1	1	0	1	0	0	1	0	0	0	0	0	0	1	0	1	0	1	0	0	2	2	0	2	2	2	0	0	0	0	0	0	1	1	1	1	0	0	1	1	0	0	1	1	1	0	2	0	0	0	2	1	0	0	0	1	1	NA	0	1	1	1	0	0	0	0	0	0	1	0	0	0	0	1	0	0	0	0	0	1	0	0	0	0	0	NA	0	1	1	0	0	0	0	1	0	0	1	1	1	1	0	0	1	0	1	0	0	1	1	0	1	1	1	0	0	0	1	1	1	0	1	1	1	1	1	1	1	1	1	1	1	1	0	1	1	2	1	2	NA	1	2	1	1	1	1	1	1	1	1	1	0	2	0	1	2	0	0	1	0	1	1	1	1	1	1	0	1	1	0	0	1	0	0	1	1	1	2	0	0	0	0	0	0	2	0	0	0	0	2	0	0	0	0	0	0	0	0	0	0	0	0	0	0	0	0	0	0	0	0	0	0	0	0	0	0	0	0	0	2	2	0	0	2	0	0	0	0	0	0	0	0	0	0	0	0	0	0	0	0	0	0	0	0	0	0	0	0	0	1	1	1	1	1	2	1	0	0	0	0	0	1	1	1	0	0	0	0	0	0	0	0	2	NA	2	0	2	0	2	0	2	0	2	0	NA	0	0	0	0	0	0	0	0	0	0	0	2	0	0	0	0	0	0	2	0	0	0	1	0	0	0	0	0	0	0	0	1	1	1	1	1	0	1	0	1	2	2	0	0	1	0	2	0	1	1	0	0	NA	0	0	0	0	1	0	1	1	1	0	1	1	1	1	0	0	0	0	0	1	1	0	0	0	0	0	0	0	0	0	0	0	0	0	0	0	0	1	1	1	0	NA	0	1	1	1	1	0	1	1	1	0	1	0	0	0	1	0	1	1	0	0	0	0	0	0	0	1	0	0	0	0	0	0	0	0	0	0	1	1	0	0	0	1	0	0	1	1	1	2	0	1	0	1	1	1	1	0	0	0	0	0	0	0	0	0	0	1	0	0	1	0	1	2	0	0	0	1	0	0	0	2	1	0	0	0	0	0	0	2	2	0	0	NA	0	0	0	0	2	0	0	1	1	0	0	1	0	0	0	0	0	0	0	NA	0	1	0	0	1	1	0	0	1	NA	1	0	1	0	0	0	0	0	2	1	0	1	1	0	0	0	0	0	0	0	1	2	0	1	1	1	1	1	1	0	0	0	0	0	0	0	0	0	2	2	0	0	0	0	0	0	0	0	0	2	0	0	0	2	2	1	0	0	0	1	0	1	2	0	0	1	1	1	0	1	1	1	1	1	0	1	1	0	2	0	0	1	1	0	0	0	1	1	1	1	1	2	0	1	0	1	0	1	1	1	1	0	0	0	1	1	1	1	1	1	0	1	1	0	1	1	0	0	2	0	1	0	1	1	0	0	0	0	0	0	0	0	1	0	0	0	0	0	1	2	0	0	0	1	0	0	1	0	0	1	1	1	1	1	0	0	0	1	2	1	0	0	0	1	0	1	1	1	NA	1	0	1	1	1	1	1	1	1	0	1	1	0	1	1	0	0	0	1	0	0	0	0	0	0	0	0	0	0	0	1	0	0	0	2	0	0	0	2	2	2	2	0	0	1	0	2	2	0	2	0	0	0	0	0	1	0	0	0	0	0	0	0	0	0	0	0	0	0	0	0	0	0	0	0	0	0	2	0	0	0	0	0	2	2	2	0	0	0	0	0	0	0	0	0	0	0	0	2	0	2	0	2	0	0	0	2	0	0	0	1	1	1	0	0	0	1	0	0	0	0	1	2	0	0	0	0	2	0	0	0	0	0	NA	0	0	0	0	0	0	0	1	2	2	1	0	0	0	2	0	0	0	0	0	1	0	0	0	NA	1	2	1	0	0	1	1	NA	0	1	0	1	0	0	0	NA	0	0	1	1	0	0	1	1	1	1	0	1	0	1	1	1	1	0	0	1	0	1	0	1	NA	0	0	1	0	0	1	1	0	1	1	0	0	0	0	0	0	0	1	0	0	0	0	0	2	0	0	0	1	0	0	0	0	1	NA	0	0	1	0	1	NA	1	0	2	1	NA	0	0	NA	0	1	1	0	0	1	0	0	1	0	0	0	0	0	1	1	0	0	1	0	2	0	1	1	1	0	0	0	0	0	2	2	0	0	0	0	2	0	0	1	1	1	0	0	1	0	0	0	1	0	0	0	0	0	0	0	0	0	0	0	0	0	0	1	1	0	2	2	0	2	2	2	2	2	2	2	0	NA	0	0	0	0	2	0	2	2	0	1	0	1	2	0	1	1	1	1	1	1	0	0	1	1	0	0	0	0	2	0	0	0	0	0	0	2	0	1	1	0	0	0	0	0	2	1	1	1	1	1	0	0	0	1	0	0	0	0	0	1	0	0	0	0	0	0	0	0	0	0	0	0	0	1	1	1	0	0	NA	2	1	1	0	0	0	1	0	1	1	0	0	0	0	0	0	0	0	0	0	0	NA	1	1	1	1	0	0	NA	0	1	1	0	0	0	0	0	0	0	0	0	1	0	0	0	0	0	0	0	0	NA	2	2	0	0	0	0	0	0	0	0	0	0	0	0	0	0	0	0	2	0	0	0	0	0	0	0	0	0	0	0	0	0	0	0	0	0	0	0	0	0	0	0	0	0	0	1	0	0	0	1	1	0	1	1	1	0	1	1	1	0	0	0	0	0	0	0	2	2	NA	0	1	1	1	1	1	0	0	1	0	0	0	0	0	0	0	0	1	1	1	1	0	0	0	0	0	0	1	0	0	1	1	1	1	1	0	1	1	1	0	1	0	0	0	0	0	0	0	0	0	0	0	0	0	0	0	0	0	0	1	1	1	0	1	0	1	2	0	0	0	0	0	0	0	1	1	1	1	0	1	1	1	0	1	NA	1	1	1	1	2	1	0	0	1	1	0	0	1	1	2	1	1	0	0	1	1	0	0	0	1	1	0	1	0	1	0	1	1	0	0	0	2	0	0	0	0	0	2	0	2	0	0	0	0	0	2	0	0	0	0	0	0	2	0	0	0	2	0	2	2	0	2	0	1	1	0	0	0	2	0	2	0	0	1	1	1	0	1	0	0	0	1	1	0	0	2	0	0	1	1	1	0	2	1	0	0	2	2	0	NA	2	0	0	0	0	0	1	1	0	1	1	NA	0	1	1	0	0	0	0	2	1	1	2	0	0	0	0	1	0	1	1	0	0	0	0	0	0	0	1	0	2	2	0	0	0	0	0	0	0	0	0	1	0	2	2	0	0	0	0	0	0	1	0	0	0	1	0	1	1	1	1	0	0	1	1	1	0	0	0	0	0	0	1	1	0	0	0	1	1	0	1	0	0	0	1	0	0	0	1	0	0	0	0	0	NA	1	0	1	0	1	0	0	0	1	0	0	0	2	0	0	0	1	2	0	0	0	0	0	0	0	0	0	1	0	0	1	1	0	0	0	1	0	0	0	0	1	1	0	1	1	NA	0	2	0	0	1	1	0	0	0	0	1	0	0	1	0	1	1	1	1	0	1	1	1	1	1	0	0	1	0	0	0	0	0	0	0	1	0	0	1	1	1	0	0	1	0	0	0	1	1	1	0	1	0	0	0	2	1	1	0	0	0	0	0	1	0	0	0	0	1	0	1	1	0	NA	0	1	1	1	0	0	1	0	0	0	0	0	0	0	1	0	0	0	0	0	0	0	0	0	0	1	1	0	0	1	0	1	0	0	1	1	0	1	1	1	1	1	0	0	1	0	2	1	2	0	0	0	2	1	1	2	0	2	2	1	0	1	1	0	0	1	1	0	1	1	1	1	1	1	0	1	0	0	2	0	1	1	1	1	1	1	1	1	0	0	0	0	0	0	0	0	0	0	0	0	0	0	1	0	0	0	0	0	0	1	1	0	0	0	1	0	0	0	0	0	0	0	0	1	0	0	0	0	0	1	0	1	0	0	1	0	1	1	0	0	0	0	0	0	0	NA	0	1	1	1	2	0	1	0	1	0	0	1	1	1	0	2	0	1	0	1	1	0	0	0	0	1	0	0	0	0	1	0	0	0	2	2	0	1	0	0	0	0	1	0	0	0	1	0	1	0	0	1	1	1	1	1	1	1	0	NA	0	1	0	0	0	0	0	0	1	1	0	0	1	1	1	1	0	0	1	2	2	1	0	0	2	2	2	1	1	0	0	2	1	0	0	0	0	0	1	0	1	0	0	0	1	0	0	0	0	0	1	0	1	0	1	1	1	0	0	0	0	0	NA	NA	0	0	1	0	1	0	0	0	0	NA	0	0	2	0	0	1	0	1	0	0	0	2	1	1	1	0	1	1	1	1	0	0	1	0	0	0	2	0	0	0	0	0	0	0	0	2	0	0	0	0	0	0	0	0	0	0	0	0	0	0	2	0	NA	0	0	0	0	0	0	0	2	0	2	0	0	0	0	2	0	2	2	2	0	0	2	2	0	0	0	2	0	0	2	0	0	0	0	2	0	0	0	2	0	0	0	0	2	2	2	2	0	0	0	0	0	1	2	0	1	1	1	0	0	0	0	2	2	0	0	0	0	0	0	0	0	1	0	1	0	1	0	0	0	0	0	2	0	0	2	2	1	0	2	2	1	0	0	0	0	1	0	1	0	0	0	0	0	1	0	1	0	1	0	1	1	0	1	1	0	1	0	0	1	1	1	1	0	0	1	0	1	1	1	1	1	1	2	0	2	1	0	0	0	1	0	1	0	0	1	2	0	0	0	0	1	1	0	0	1	0	0	0	0	1	0	0	0	0	0	1	1	1	0	0	0	1	0	0	1	1	1	0	1	0	0	2	0	1	0	0	0	0	0	0	0	1	1	0	NA	0	1	0	0	0	1	1	1	1	0	0	2	2	0	2	1	0	0	0	0	0	0	0	2	0	0	1	0	0	1	0	NA	1	0	0	1	1	0	1	1	1	1	1	0	NA	1	0	0	0	0	0	1	0	0	0	0	0	2	0	0	0	0	0	0	0	1	1	NA	0	1	0	0	1	0	0	0	1	1	1	0	0	1	1	0	0	0	0	0	2	0	0	0	0	0	0	2	0	0	0	0	0	0	0	0	0	2	0	0	0	0	0	1	0	0	0	0	0	2	0	2	2	2	0	2	2	2	0	2	0	0	0	0	0	0	0	0	0	NA	2	0	0	0	0	0	0	2	2	2	0	2	0	2	2	0	2	0	0	0	2	0	0	0	0	0	0	0	0	0	2	0	2	0	0	0	2	0	0	0	2	2	2	0	0	0	0	0	2	0	0	0	0	0	2	2	0	2	2	0	0	2	2	2	0	0	2	0	0	0	1	0	2	0	0	0	0	0	0	0	0	0	0	0	0	0	0	0	0	0	0	0	0	0	0	0	0	0	0	2	0	2	0	2	0	0	0	0	0	0	0	2	0	2	0	0	0	0	0	0	0	0	2	2	0	0	0	0	2	0	0	2	2	0	0	0	0	1	2	0	2	1	0	1	1	1	0	0	1	0	1	0	0	1	1	1	0	1	2	1	1	1	0	1	0	0	0	2	0	0	0	1	2	0	0	0	0	0	2	2	0	1	0	0	0	0	1	0	1	0	1	0	0	1	0	0	1	1	0	0	1	0	2	0	1	1	1	1	1	1	NA	1	1	1	1	1	1	1	1	1	1	1	0	0	0	0	0	0	0	1	1	1	1	0	0	0	0	1	0	0	1	1	1	0	0	0	1	1	0	0	0	0	1	1	0	1	1	0	0	0	0	1	0	0	0	1	1	2	0	0	0	0	0	0	0	1	1	0	1	1	0	0	1	1	0	0	0	0	0	0	0	0	0	2	2	2	2	0	1	1	1	0	0	0	0	1	1	1	1	1	0	1	1	1	1	0	1	0	1	0	1	1	1	0	0	0	0	0	1	1	0	0	1	1	1	1	0	0	0	0	1	1	1	1	1	1	1	0	1	0	1	0	1	1	1	0	0	2	1	1	1	1	NA	1	0	1	0	0	1	0	1	0	0	1	1	1	1	0	0	0	1	0	2	0	1	1	0	0	0	0	0	0	0	0	0	0	0	2	0	0	0	0	0	0	0	0	1	0	0	0	0	0	0	0	0	0	0	1	0	1	0	0	1	0	1	0	0	0	0	0	2	0	2	1	0	0	0	1	0	0	1	1	1	0	1	0	0	0	0	1	1	1	0	1	1	1	0	1	1	1	0	0	0	0	0	0	0	0	0	0	0	0	1	0	0	0	0	0	0	0	0	0	0	1	NA	1	1	0	0	0	0	1	0	0	0	1	1	0	1	0	0	1	0	1	1	0	1	0	0	0	0	0	0	1	0	0	0	0	0	NA	0	0	0	0	1	1	0	NA	1	0	0	0	0	1	0	2	0	1	0	1	0	0	1	0	1	1	0	NA	1	1	1	0	0	1	0	0	0	0	1	1	0	1	1	1	NA	0	1	0	0	0	0	0	0	NA	0	1	1	0	0	0	0	0	1	0	1	0	0	NA	0	0	NA	0	0	0	0	0	0	0	1	1	0	0	1	1	0	2	2	1	1	0	1	0	0	0	1	0	0	1	NA	1	0	0	0	0	0	0	0	0	1	1	0	1	1	0	0	1	1	0	1	0	1	1	1	0	1	0	1	1	0	0	1	0	0	0	0	0	0	1	0	1	0	1	1	1	1	0	1	1	0	0	0	2	0	1	NA	1	0	1	1	0	0	0	0	1	0	1	1	1	1	1	0	1	1	1	1	0	0	0	1	0	2	0	NA	0	1	0	0	1	1	1	2	NA	0	1	0	1	1	1	1	1	1	1	1	0	1	0	0	NA	1	1	1	1	1	0	0	2	0	1	0	2	1	1	1	2	2	1	0	0	1	1	0	1	1	0	0	0	0	NA	0	0	1	0	1	0	2	0	0	0	0	2	2	0	NA	0	0	0	0	0	1	0	0	1	0	0	0	0	2	0	1	0	1	1	0	0	1	2	2	0	0	1	0	1	0	1	1	1	NA	1	2	0	1	1	1	NA	1	0	1	NA	1	1	1	0	1	1	1	1	1	1	0	0	1	0	0	0	0	0	0	0	0	0	0	0	0	0	0	0	0	0	0	0	0	0	0	0	0	1	1	0	1	1	0	1	0	0	0	0	1	0	0	0	2	2	1	0	0	0	0	0	1	0	0	0	1	1	1	1	1	0	0	1	0	0	0	1	1	1	0	1	0	0	1	1	0	1	0	0	1	1	1	1	1	1	1	1	2	1	0	0	0	1	1	0	0	1	1	0	0	1	0	1	0	2	2	2	2	1	0	0	0	0	0	0	0	0	0	0	0	2	0	0	0	0	0	0	0	0	0	2	0	0	0	0	0	0	1	1	1	1	0	0	1	1	1	1	1	2	0	2	0	0	0	1	NA	0	0	0	2	2	0	2	0	0	2	0	0	0	0	2	0	0	0	0	0	0	0	0	0	NA	0	2	0	0	0	2	2	0	0	0	1	0	0	0	2	0	0	0	0	1	1	1	1	0	0	1	0	1	0	0	0	1	0	0	NA	0	0	1	0	0	0	0	0	0	0	0	2	2	2	1	0	1	1	0	1	1	1	0	1	0	0	0	0	0	1	1	1	0	0	0	0	0	1	2	1	0	0	1	0	1	0	0	1	1	1	1	0	0	0	NA	1	1	0	1	0	0	0	1	0	0	0	0	0	0	0	0	0	0	0	2	0	2	2	0	0	0	0	2	0	2	2	0	0	0	1	1	0	0	0	0	1	0	0	1	0	0	1	2	0	0	2	2	0	0	0	0	0	0	2	0	0	1	2	0	2	0	2	2	1	0	0	NA	0	0	2	1	NA	2	2	0	0	0	1	0	0	0	0	1	0	2	0	0	1	1	1	1	1	0	0	1	0	1	1	1	0	1	1	1	1	1	0	1	0	1	0	1	1	1	1	0	0	1	0	0	0	0	0	0	0	0	0	0	0	0	0	0	NA	0	0	0	1	1	0	1	0	1	0	1	1	1	1	1	0	0	0	0	0	1	0	0	2	0	2	1	2	2	2	2	NA	2	1	2	0	2	0	0	0	0	0	0	0	0	2	0	0	0	0	1	0	0	0	0	0	0	0	1	0	1	0	0	1	NA	1	1	1	1	0	0	0	0	2	0	1	0	0	0	0	2	0	0	0	1	1	1	1	1	0	0	1	1	0	0	2	2	0	2	2	0	0	0	0	0	0	0	0	0	0	0	1	0	0	0	0	0	0	0	0	0	0	0	0	0	1	0	1	1	NA	2	1	2	0	0	0	0	0	1	1	0	1	1	1	1	0	0	1	0	1	0	0	0	0	2	1	1	0	1	1	1	1	0	0	0	0	0	2	0	0	1	0	1	2	1	0	0	2	1	0	0	0	0	1	1	1	0	0	0	0	0	0	2	0	2	0	0	0	0	0	1	1	0	2	0	0	0	0	1	0	0	1	0	0	1	1	0	0	0	2	0	0	0	2	0	0	2	0	0	0	0	0	1	0	0	0	0	0	0	1	0	0	1	2	0	1	1	0	0	1	0	0	0	0	0	0	2	2	0	0	0	0	0	0	NA	0	0	0	1	1	0	1	0	0	0	0	0	0	0	0	1	0	0	NA	1	0	1	0	0	0	1	2	1	1	0	0	0	0	0	0	0	2	2	0	NA	2	NA	0	1	1	1	0	0	0	1	NA	1	0	NA	1	1	0	1	0	NA	0	0	1	0	0	1	0	0	0	1	0	0	2	1	0	0	0	1	0	0	NA	NA	1	1	0	0	1	0	0	0	1	1	0	1	0	0	0	0	0	0	0	0	0	0	0	0	1	0	0	0	0	0	0	0	0	0	0	NA	1	1	1	0	2	0	2	2	0	2	0	0	0	0	1	0	1	1	1	0	1	0	0	0	0	0	0	1	0	0	1	1	1	0	2	0	0	0	0	0	0	2	1	0	0	0	0	0	0	0	0	0	0	1	1	0	0	0	0	0	0	1	1	1	1	1	0	2	0	0	0	0	0	1	0	1	1	0	0	0	0	1	0	1	0	0	0	0	1	1	1	1	0	0	2	1	1	1	0	0	1	0	1	0	1	1	0	1	0	1	1	1	0	0	0	0	1	1	1	0	1	1	1	1	0	1	1	0	1	0	1	0	NA	0	2	0	2	0	0	2	NA	0	0	0	0	0	1	1	1	1	0	1	0	1	1	0	0	0	1	1	0	1	1	0	1	1	0	NA	1	2	0	0	1	0	1	1	1	1	0	1	1	1	1	1	0	1	0	1	1	1	1	1	1	1	0	0	0	0	0	0	1	1	2	0	2	0	0	0	0	0	0	0	1	0	0	0	0	0	0	2	0	0	0	0	0	2	0	0	0	2	2	0	0	0	0	0	1	0	0	2	0	2	0	0	0	0	0	0	0	0	0	0	0	0	0	0	0	0	0	0	0	2	0	1	0	1	1	1	0	0	0	0	0	0	1	0	1	0	0	1	0	0	0	0	1	0	1	0	0	1	0	0	1	0	1	1	1	0	0	1	1	0	0	0	2	2	0	0	1	1	2	0	0	1	1	0	1	0	1	0	1	1	1	0	1	0	0	0	1	0	0	0	0	0	0	0	1	0	2	2	0	2	2	2	0	2	2	0	2	2	0	2	0	2	0	0	0	0	0	2	2	2	2	0	2	0	0	1	0	0	0	0	0	0	2	2	0	0	0	0	2	0	2	0	2	2	2	2	2	2	0	1	0	0	NA	1	1	NA	0	0	1	1	2	1	0	1	2	0	2	1	1	1	1	0	0	0	0	0	0	0	0	0	0	0	NA	1	1	0	0	NA	2	0	2	0	0	0	0	0	0	0	0	0	2	0	0	0	0	0	0	0	0	0	0	1	1	1	0	0	NA	0	1	1	2	0	0	0	1	1	0	1	0	2	0	0	0	0	0	0	0	0	0	0	2	0	0	0	0	1	1	0	0	0	1	0	0	2	0	0	0	0	1	0	2	0	0	0	1	1	0	1	0	0	0	0	0	0	0	1	0	2	0	1	0	0	2	2	NA	0	0	1	0	1	NA	0	1	1	NA	0	0	0	0	0	0	0	0	0	0	0	0	0	NA	1	1	0	0	0	0	1	0	0	1	1	1	1	0	1	1	1	1	1	0	0	0	1	0	1	0	0	1	1	0	1	0	1	0	1	1	0	0	0	0	0	0	0	1	1	1	0	0	0	1	1	1	1	1	0	0	1	0	0	2	1	1	1	0	1	1	0	0	1	0	2	0	0	0	0	0	0	0	0	1	0	0	0	1	0	0	1	1	0	0	1	1	1	1	1	1	0	1	0	2	1	0	2	0	0	0	0	0	0	2	2	2	2	1	0	0	0	2	0	0	0	1	1	1	1	0	0	1	2	1	1	1	1	1	1	1	0	0	0	1	0	0	1	0	1	1	1	1	0	1	1	0	1	1	1	NA	0	0	0	1	1	0	1	0	2	0	0	0	0	0	0	2	1	2	0	0	0	1	1	0	0	0	1	0	0	2	0	0	0	0	0	0	1	0	0	0	2	0	NA	0	0	0	0	2	1	0	0	1	0	2	0	0	0	1	0	0	0	1	1	0	0	0	1	0	1	0	0	0	0	1	0	0	2	2	0	2	1	1	0	0	0	0	0	0	0	1	1	0	0	0	1	0	0	NA	0	0	0	0	1	0	0	0	0	0	0	0	1	0	0	0	0	0	0	1	0	0	2	0	0	0	0	1	1	0	1	0	0	0	2	2	0	2	0	0	0	0	0	0	0	NA	0	0	0	0	0	0	0	0	0	0	0	0	2	2	0	0	0	0	0	0	0	0	0	0	0	0	0	0	2	0	0	2	0	0	2	0	0	0	0	0	2	2	2	0	2	2	0	1	1	0	1	0	0	0	0	0	0	2	0	1	0	0	0	0	1	2	1	1	0	1	0	0	1	0	1	1	1	0	0	1	NA	0	0	1	1	1	0	0	0	2	0	0	0	0	0	0	0	0	2	1	0	0	1	1	0	0	0	0	0	1	1	0	0	0	1	1	0	0	0	0	0	0	0	0	0	0	1	1	0	0	0	0	0	0	0	1	0	2	0	NA	0	0	NA	0	1	0	0	1	1	1	1	NA	1	1	0	1	0	0	0	1	2	2	0	0	0	0	1	1	1	1	2	0	0	0	2	0	0	0	0	0	2	0	0	0	0	2	0	2	0	0	1	0	0	0	0	0	0	0	0	0	NA	0	0	1	1	1	0	1	0	1	1	0	1	0	0	0	0	1	1	1	0	0	1	1	1	1	1	0	0	1	1	0	0	0	1	1	1	0	1	1	1	1	0	0	0	0	2	0	0	0	1	1	1	0	0	0	NA	2	0	0	0	2	0	0	0	1	1	1	0	0	1	0	0	1	0	1	0	1	0	0	0	0	0	1	0	0	1	1	0	0	0	1	1	1	0	0	1	1	1	1	1	2	0	2	2	0	1	2	1	0	2	2	0	1	1	1	0	0	1	0	0	1	2	0	1	1	1	1	1	0	0	0	1	1	1	0	0	0	1	0	1	0	1	1	1	1	1	0	0	0	0	2	2	0	0	0	1	0	1	1	0	1	1	0	1	1	1	0	0	0	0	0	0	0	0	0	0	0	0	1	1	1	0	2	0	0	0	0	0	0	1	0	0	0	2	0	0	0	0	0	0	0	0	0	0	0	1	2	2	0	2	0	1	1	1	0	0	0	0	0	0	0	0	0	1	0	0	1	0	1	1	0	0	0	0	1	1	2	0	1	1	1	1	0	0	0	0	0	1	0	0	0	1	0	2	1	0	0	0	0	0	0	0	0	1	0	1	1	1	0	0	0	1	1	1	0	0	0	2	0	0	2	0	2	1	1	0	1	0	0	2	0	0	1	0	0	1	1	1	1	0	1	0	0	1	1	0	2	1	0	0	1	1	1	1	1	0	0	0	0	0	1	1	1	1	0	0	0	0	0	0	0	0	0	0	0	0	0	0	0	1	1	1	0	0	1	1	0	1	0	0	0	0	0	0	0	0	1	1	0	0	1	1	1	2	0	0	0	0	0	0	0	0	0	0	0	0	1	0	0	1	1	0	0	1	0	0	0	0	0	0	1	1	0	1	1	1	1	1	1	1	0	0	0	0	1	1	0	0	1	0	1	0	0	1	0	0	0	0	0	1	1	0	2	0	2	2	1	1	1	2	0	0	1	0	0	0	2	2	0	0	1	1	0	1	0	1	1	1	0	0	0	0	1	1	1	0	1	0	0	1	0	0	0	0	1	1	0	1	0	0	0	0	1	0	0	0	1	1	0	0	0	0	1	0	0	0	0	0	2	1	2	0	1	0	1	0	2	0	0	0	0	0	1	1	0	0	2	0	0	0	0	0	0	0	1	1	0	0	1	0	1	0	0	0	1	1	1	0	0	0	0	0	1	1	1	1	1	0	0	1	0	1	0	0	1	0	1	0	2	0	2	2	1	0	1	1	1	0	1	0	1	0	1	1	1	0	NA	0	2	0	1	1	0	1	1	1	0	0	0	0	1	0	0	0	1	0	1	NA	0	2	1	0	0	1	0	0	NA	1	1	0	1	0	1	2	1	1	1	1	1	1	0	1	0	1	1	1	1	0	0	0	0	0	0	2	0	0	0	0	2	1	0	2	0	1	0	0	1	0	1	1	0	0	0	1	1	1	0	2	0	0	0	2	2	2	2	2	2	2	1	0	0	0	0	0	0	2	0	2	2	0	0	1	0	0	0	0	0	0	0	0	0	0	0	0	2	0	0	0	1	0	1	0	1	1	1	0	1	0	1	1	0	0	1	0	1	1	1	0	1	1	0	0	1	1	1	0	NA	1	0	1	0	0	0	2	1	2	1	0	2	2	0	0	0	1	0	2	1	0	0	0	0	0	0	0	1	1	0	0	0	1	1	0	0	0	0	0	0	0	0	0	0	2	1	0	NA	2	2	0	0	2	1	2	0	0	1	2	2	NA	0	0	0	0	0	0	0	1	0	0	1	0	0	1	0	0	0	2	1	1	0	0	0	0	0	0	1	0	1	0	0	0	1	1	2	1	0	0	0	1	1	0	0	0	1	0	0	0	0	1	0	1	2	0	0	2	2	0	2	0	2	2	0	0	0	0	0	0	0	2	0	1	2	1	1	0	0	1	0	1	1	2	1	1	0	1	0	0	2	2	1	0	1	2	0	0	0	0	1	0	0	2	1	1	1	0	2	1	2	0	2	0	0	0	0	0	0	0	0	0	2	0	1	0	0	0	0	0	1	0	0	0	0	0	0	1	0	1	0	0	0	0	0	2	0	0	0	0	0	2	2	0	0	0	0	2	0	0	0	0	0	0	0	0	1	2	0	1	1	0	1	0	1	1	1	1	0	1	1	0	1	2	NA	1	0	0	0	0	0	0	0	0	0	0	0	0	2	2	0	0	0	1	0	0	1	1	1	1	1	0	2	0	1	0	0	1	1	0	2	0	0	0	0	2	0	0	0	0	2	1	0	0	NA	0	0	0	0	0	1	0	1	0	0	0	0	0	0	0	0	0	1	1	1	1	0	0	0	1	1	1	2	0	2	0	0	0	0	0	0	2	1	2	0	0	2	0	2	0	0	0	0	1	2	1	1	1	1	1	0	1	0	0	1	0	0	0	1	0	0	1	0	1	1	1	1	0	0	1	0	0	0	0	0	0	0	0	0	0	0	0	0	0	0	0	0	0	0	0	0	0	0	2	0	0	0	0	0	1	0	0	0	0	1	0	0	0	0	1	0	0	0	0	0	1	0	0	0	1	0	0	0	0	0	0	0	0	0	0	0	0	0	0	1	0	0	1	0	1	0	0	1	0	1	0	1	0	1	1	2	0	0	0	0	2	0	1	0	1	0	1	0	0	0	1	0	0	1	1	1	0	1	0	1	1	1	2	2	1	0	0	0	0	0	0	0	0	0	0	0	0	0	1	0	1	0	1	0	1	0	0	1	0	0	0	2	2	2	2	2	0	2	0	0	0	2	2	1	0	0	0	1	0	1	0	0	0	0	1	1	1	1	NA	0	1	1	1	0	1	1	1	0	1	0	NA	0	0	0	0	0	0	0	0	2	2	2	0	0	0	0	0	0	0	0	0	0	0	0	0	0	0	0	0	0	0	0	0	0	0	0	0	0	0	0	1	0	0	0	1	1	1	1	1	1	1	1	0	1	0	1	0	0	0	0	0	1	1	0	0	1	0	2	0	0	0	0	0	0	0	1	2	1	0	1	0	0	1	1	0	0	1	1	1	0	0	1	1	0	0	0	0	0	0	1	1	0	0	0	0	1	1	NA	1	1	1	2	0	1	1	0	0	0	0	0	1	0	0	0	0	0	0	0	0	1	0	1	1	1	1	0	1	0	0	1	1	0	1	2	0	0	0	2	0	0	0	0	1	0	1	0	0	0	1	0	0	2	0	2	0	2	0	0	2	0	0	0	2	2	0	0	0	2	0	0	0	0	1	0	0	0	0	0	0	0	1	1	0	1	0	0	1	0	0	0	1	1	0	2	0	1	1	1	1	2	0	0	1	0	0	0	1	NA	1	0	0	0	1	0	1	0	0	0	1	0	0	0	0	0	0	2	0	0	0	0	0	0	0	0	0	0	0	0	0	1	0	1	0	0	1	0	0	0	0	0	0	0	0	0	0	1	0	0	0	0	0	2	0	0	0	0	0	0	0	2	0	2	2	0	2	0	1	1	1	NA	0	1	1	1	1	1	1	1	0	1	1	1	1	1	0	1	1	1	0	0	1	1	0	1	1	0	1	0	0	0	1	0	0	1	0	0	1	0	0	0	0	1	0	0	1	0	0	0	0	1	0	0	0	1	0	0	0	0	0	0	0	1	0	0	0	1	0	1	1	1	0	0	NA	0	2	0	2	0	0	1	0	0	0	2	1	0	1	0	0	1	0	1	0	1	0	1	NA	0	1	0	2	0	1	0	0	0	1	NA	0	0	1	0	0	2	0	0	0	2	0	0	1	1	1	1	2	1	1	1	1	2	0	1	0	0	0	0	1	1	0	0	0	1	1	0	0	0	1	0	0	0	1	0	0	0	0	0	0	0	0	1	0	1	1	1	1	1	0	1	1	NA	1	0	0	0	0	0	1	0	1	1	1	0	0	0	1	0	0	0	0	1	0	1	0	1	1	1	0	1	1	0	0	1	1	1	1	1	0	1	1	1	1	1	1	1	0	0	1	1	0	1	0	1	1	1	1	0	0	1	0	1	1	1	0	0	0	0	0	1	0	1	1	1	0	0	0	1	1	0	0	0	0	0	0	2	0	1	0	0	1	0	0	0	0	0	0	0	0	NA	0	1	0	0	0	1	0	0	0	0	0	0	1	1	2	2	0	1	0	2	1	0	1	0	0	2	2	0	0	2	0	0	0	NA	2	0	0	2	0	0	0	2	2	0	0	2	0	2	0	0	NA	2	2	2	2	2	0	2	2	0	2	2	1	1	1	0	2	NA	2	2	NA	0	NA	1	1	1	0	1	0	0	1	2	0	0	0	0	1	0	1	1	1	0	0	1	1	1	1	1	0	1	0	0	0	0	0	0	0	0	1	0	0	1	0	0	1	1	0	1	0	0	0	1	0	0	0	0	0	0	2	0	0	0	0	0	1	1	0	0	1	1	2	0	0	0	0	1	NA	1	2	0	0	2	0	0	0	2	0	0	1	0	0	0	0	1	0	0	1	1	1	0	1	0	0	0	0	0	0	0	1	0	1	0	0	1	1	0	1	0	1	0	2	1	0	0	0	0	0	1	0	0	0	0	1	0	0	0	0	0	0	0	0	0	0	0	0	0	0	0	0	NA	1	0	1	0	0	0	NA	1	1	0	0	0	0	0	0	1	1	1	2	1	0	0	1	1	1	2	1	0	0	0	0	NA	0	1	0	0	0	0	0	0	0	0	0	0	0	0	0	0	0	1	2	1	0	0	0	1	0	0	0	1	0	1	0	0	0	0	NA	0	0	0	1	2	0	1	1	1	1	1	2	2	0	2	2	0	0	0	0	2	0	0	0	0	0	0	0	0	0	0	0	0	0	0	1	0	1	1	2	0	0	0	0	0	0	0	1	0	0	1	0	0	1	1	0	1	0	0	0	0	0	1	0	1	0	1	0	0	2	1	2	1	0	1	0	0	1	2	0	0	1	1	0	1	0	0	1	1	0	0	0	0	1	0	1	0	0	0	0	0	1	0	0	2	0	2	0	0	1	0	0	0	2	1	1	0	0	1	0	0	2	0	2	0	0	2	2	NA	0	0	0	1	2	1	1	1	1	1	2	NA	2	0	0	0	1	0	0	0	0	NA	0	2	1	0	1	1	2	0	0	0	1	0	1	0	1	0	0	0	0	0	0	0	1	0	0	0	0	0	0	0	0	0	1	NA	1	NA	0	0	0	0	0	0	0	0	1	1	0	0	0	1	0	0	0	0	1	0	0	1	1	0	0	0	0	0	0	1	NA	0	1	0	1	1	0	0	0	0	NA	2	0	1	1	0	1	0	0	0	1	1	1	2	1	0	0	1	0	2	1	1	0	1	0	0	1	1	0	1	1	0	0	0	0	0	0	0	0	0	0	2	1	1	0	1	1	1	0	0	0	0	0	0	2	0	2	2	2	0	0	0	2	0	0	1	0	0	0	0	0	0	0	0	1	1	1	1	0	1	1	1	0	1	0	1	1	0	0	0	0	2	1	1	1	1	1	1	0	0	1	1	1	1	0	0	0	1	1	1	1	1	0	0	1	0	1	1	0	1	0	0	0	1	0	0	0	0	2	1	0	0	1	0	0	2	0	0	0	0	2	0	0	0	0	0	0	2	0	0	0	NA	0	0	1	1	0	0	2	0	0	2	0	1	1	1	0	1	0	2	1	0	0	0	0	1	1	0	1	2	0	1	1	0	0	1	0	0	NA	2	0	0	0	0	0	1	0	0	1	2	1	0	0	0	0	0	1	0	0	1	1	0	1	1	0	1	1	0	0	0	1	2	0	0	0	2	2	2	0	0	0	0	0	2	2	0	0	0	0	0	0	0	0	2	0	1	0	0	0	1	1	1	1	0	1	1	1	1	0	1	1	1	1	0	0	1	0	0	0	0	0	0	2	0	0	0	0	0	0	0	0	0	0	0	0	NA	0	2	0	0	2	0	0	2	0	1	0	1	1	0	0	0	0	0	0	0	0	1	0	1	0	0	1	0	0	0	0	0	2	2	2	2	2	2	2	2	0	0	NA	NA	1	1	0	0	1	0	0	1	0	1	1	2	0	2	1	0	0	1	0	1	1	0	NA	1	0	0	0	1	0	0	0	0	2	NA	2	0	0	0	0	0	0	0	0	1	1	2	1	2	0	1	0	0	1
CEDA10_4	0	0	0	0	0	0	0	0	0	0	0	0	0	2	1	0	0	0	1	1	0	0	0	1	0	1	0	0	NA	0	0	0	0	0	0	0	0	1	0	0	0	0	0	0	0	0	1	0	NA	0	0	0	0	1	1	0	0	1	1	1	1	1	1	1	1	0	1	0	0	1	0	2	2	1	0	1	0	0	1	1	1	NA	NA	0	1	0	1	0	0	1	1	0	1	1	1	0	1	0	0	0	0	1	1	1	0	1	0	0	0	2	0	1	1	0	1	1	0	1	1	0	NA	0	0	0	0	0	0	0	0	0	1	0	0	0	0	0	0	0	0	0	0	0	0	0	0	0	0	1	1	1	1	1	1	1	1	0	1	1	0	0	0	0	0	0	1	0	1	NA	0	0	0	1	1	1	1	0	1	0	2	2	2	1	2	2	2	2	1	0	1	0	0	1	0	1	1	1	1	1	1	1	0	0	1	1	0	0	1	0	0	1	0	1	1	1	1	1	1	0	0	0	1	0	1	1	1	1	1	0	0	1	1	1	1	1	1	0	0	0	2	0	0	0	1	1	1	0	0	0	1	1	0	1	1	1	1	1	0	0	1	0	NA	0	0	0	0	1	1	1	0	0	2	2	2	0	2	2	0	2	0	0	1	0	1	0	1	1	0	0	1	1	0	1	0	1	1	0	2	0	0	1	1	0	1	0	1	0	0	0	0	1	0	0	0	1	1	0	0	0	0	2	0	0	0	2	0	1	2	2	2	2	1	1	0	2	1	0	0	0	0	0	0	1	1	1	1	1	0	1	1	0	1	1	0	0	0	0	0	0	0	0	1	0	0	0	1	0	0	1	1	0	1	1	1	0	0	0	0	0	0	0	0	0	0	0	0	0	2	1	0	0	0	0	0	0	0	2	2	1	0	2	0	2	1	1	1	1	1	1	1	0	1	1	0	1	0	0	0	1	0	0	0	0	0	0	0	0	0	NA	0	0	0	0	0	0	0	0	0	0	0	0	0	0	0	0	0	0	0	0	0	NA	0	2	2	0	NA	1	0	1	1	1	1	1	0	0	1	1	0	0	0	1	1	0	1	1	0	0	1	0	0	0	0	0	2	2	0	1	1	2	2	0	0	0	0	2	0	0	0	1	1	0	0	0	0	1	0	0	0	0	1	1	1	1	1	0	2	NA	1	2	0	2	0	2	1	0	0	0	0	0	0	1	0	0	0	0	0	0	1	NA	2	2	2	0	0	1	0	1	0	1	0	0	0	0	0	0	0	0	2	2	0	2	0	2	0	0	0	0	2	1	1	1	0	1	1	2	0	2	0	0	2	0	2	0	0	0	2	0	0	2	0	0	2	0	0	0	2	0	0	0	0	1	0	1	1	1	1	1	0	0	0	0	0	1	1	0	NA	0	0	0	2	0	0	0	0	0	0	0	0	0	0	0	0	0	0	0	2	0	0	0	0	1	0	0	1	0	0	0	0	0	0	0	0	0	0	0	1	1	0	NA	0	0	1	1	0	0	0	0	2	0	0	0	0	0	0	2	0	0	0	0	1	0	0	0	0	1	0	0	1	0	1	0	0	1	0	1	1	1	1	1	0	0	0	0	0	0	0	0	0	1	0	0	2	0	2	2	0	0	1	0	1	1	1	1	1	1	2	1	1	0	0	0	2	1	2	0	1	0	1	0	0	0	0	NA	0	1	0	0	0	0	0	0	1	0	1	0	0	1	0	1	1	1	1	1	1	2	0	1	1	0	0	0	0	0	0	1	0	0	0	0	0	1	0	0	2	0	0	1	1	0	0	1	0	1	0	1	0	0	0	1	1	0	0	0	0	1	NA	1	0	NA	0	0	0	0	0	0	0	0	0	0	1	1	0	1	0	1	0	0	0	0	0	0	1	0	0	0	1	0	0	0	0	0	1	0	0	0	1	0	1	0	0	0	1	1	1	0	0	0	0	0	0	0	0	2	0	0	1	1	1	0	1	0	0	1	0	0	1	2	0	0	1	0	0	0	0	0	0	1	1	0	1	0	0	0	0	0	NA	1	0	0	0	0	0	0	1	0	0	0	0	0	0	0	0	0	0	0	2	0	0	0	0	0	0	0	0	0	0	1	1	2	0	0	0	0	0	0	1	0	1	0	1	1	1	1	1	1	0	0	1	0	0	1	1	0	1	0	0	0	0	0	0	0	0	0	1	NA	1	0	0	0	0	0	1	0	0	0	0	0	1	0	NA	0	0	0	0	1	NA	1	1	1	0	1	0	1	1	0	0	0	0	0	1	1	0	2	1	1	0	0	2	0	0	0	0	0	1	0	0	1	0	1	0	0	0	0	1	1	1	2	2	2	1	1	0	2	2	1	1	1	1	1	1	1	0	0	NA	0	0	0	0	1	0	1	0	0	0	0	0	0	0	0	0	0	0	NA	0	0	1	0	0	1	0	0	0	0	0	1	1	0	1	0	2	0	0	0	1	1	0	0	0	0	1	0	0	0	1	0	0	0	0	0	0	0	0	0	0	1	0	1	0	0	0	0	1	0	0	0	2	0	1	1	1	0	1	1	1	1	1	0	0	1	1	1	0	1	0	1	0	0	0	1	2	0	2	2	2	0	0	0	0	0	2	0	2	2	0	NA	0	0	0	0	2	0	0	0	0	0	0	2	0	0	0	0	0	0	0	2	0	0	2	0	2	0	0	0	2	2	2	2	2	2	0	0	0	1	0	0	0	0	2	2	2	0	0	0	2	2	0	NA	0	2	1	0	2	0	2	0	0	0	0	2	2	2	2	0	0	0	2	2	2	2	0	0	0	0	0	0	0	NA	0	2	0	2	2	0	0	2	0	0	0	0	0	2	0	0	0	0	0	0	2	0	0	0	0	0	1	1	0	0	0	2	0	0	1	0	2	0	0	0	0	0	1	1	1	1	0	0	0	0	0	0	2	0	0	2	0	0	0	2	2	0	1	0	0	0	0	0	0	0	1	1	1	0	0	0	0	1	0	1	1	1	0	1	2	1	1	1	1	1	1	1	1	1	0	1	0	1	1	1	0	1	1	1	0	0	1	0	2	0	0	1	0	0	1	0	1	1	0	0	0	0	0	0	0	1	0	1	0	0	0	0	2	0	0	0	1	0	0	0	0	2	0	1	1	1	1	2	0	0	0	1	2	0	1	0	0	0	0	0	2	0	1	0	0	0	0	0	1	1	1	0	0	1	0	2	0	0	0	0	0	0	0	0	0	0	1	1	1	0	0	0	0	0	0	2	0	0	2	0	0	1	0	1	0	1	2	NA	1	0	0	1	1	0	1	0	0	0	0	2	2	2	2	2	2	2	2	2	0	0	1	0	1	NA	0	0	0	0	2	0	0	2	2	1	0	0	0	2	0	0	0	0	0	0	0	0	2	0	0	1	0	1	0	1	0	NA	1	1	0	0	1	0	0	0	0	0	0	1	0	0	1	0	1	1	1	1	1	0	1	0	1	1	0	1	1	2	1	1	1	0	0	0	0	0	1	1	0	0	0	0	0	0	0	0	1	0	1	0	2	1	1	1	1	1	0	2	0	2	0	0	0	0	0	2	0	2	2	1	1	0	1	0	1	0	0	0	1	0	0	0	1	2	1	1	1	2	1	0	0	0	1	0	0	0	0	1	2	1	1	1	2	1	0	2	0	1	0	1	0	0	0	0	0	0	0	0	1	0	1	1	0	0	1	1	0	0	1	0	2	1	1	0	1	0	1	1	0	1	1	1	1	0	0	1	1	1	0	1	1	1	0	1	1	1	1	1	1	1	0	1	0	0	1	1	0	0	1	0	0	1	1	1	1	2	1	0	1	1	1	0	0	0	0	2	1	0	0	1	1	1	1	1	1	0	0	1	1	NA	1	2	0	0	1	0	0	0	0	0	1	0	1	0	0	2	1	0	NA	0	0	0	1	0	0	0	0	0	0	2	0	2	0	0	0	0	0	0	0	0	0	0	0	0	0	0	0	0	0	0	0	0	0	0	0	0	0	0	0	0	0	0	0	0	0	2	0	0	0	0	2	0	2	2	2	0	0	0	0	0	0	2	0	0	0	2	0	0	1	0	1	0	0	1	1	0	0	1	1	0	0	0	0	0	1	0	2	0	0	0	0	0	0	0	0	0	0	1	1	1	1	1	0	0	0	0	0	0	0	0	1	0	0	0	0	0	0	0	0	1	0	0	1	1	2	1	0	0	1	1	2	1	0	0	0	1	0	1	0	0	1	1	0	1	1	2	1	1	1	1	1	0	1	1	0	0	0	0	1	2	0	1	1	NA	2	1	0	1	1	NA	0	0	1	1	0	0	0	1	1	NA	0	0	1	0	0	1	0	1	1	1	0	0	1	1	1	1	1	0	0	0	1	0	1	0	1	2	0	0	0	0	0	0	0	0	2	0	1	0	1	0	0	1	0	0	0	0	0	0	0	2	NA	1	0	1	0	0	0	1	1	1	1	1	0	NA	0	0	NA	1	0	1	0	0	0	0	0	2	0	0	2	1	0	0	0	0	1	0	0	0	0	0	0	0	0	0	0	1	0	1	1	0	1	0	0	0	0	0	0	0	1	0	0	0	0	0	0	0	NA	0	0	0	0	1	0	1	0	0	0	0	0	0	0	0	0	1	0	0	0	2	2	0	2	0	2	2	0	2	0	2	0	2	2	2	0	2	0	0	0	0	2	0	2	0	0	0	0	0	1	0	0	0	0	0	0	1	1	2	0	2	2	1	1	0	1	0	0	0	1	0	0	0	0	2	1	0	1	0	0	2	1	1	0	0	0	0	0	0	0	0	2	1	1	1	0	2	0	1	NA	1	1	1	0	0	0	0	0	0	0	0	0	1	0	0	0	0	0	0	0	0	0	0	0	0	1	0	0	1	1	1	0	NA	0	0	0	0	0	1	0	2	0	2	0	0	2	0	0	0	0	2	0	2	0	0	0	1	0	1	2	0	0	0	0	0	1	0	1	2	0	0	0	NA	0	0	0	1	0	0	0	0	0	1	2	1	0	1	1	0	2	NA	0	1	0	0	0	1	0	0	0	1	0	1	1	1	1	0	0	0	0	0	0	0	0	2	1	1	0	1	0	2	0	0	0	2	1	1	0	0	0	0	0	0	1	0	0	0	0	0	0	0	2	0	2	1	1	0	0	0	1	0	1	1	0	0	0	0	0	1	0	1	0	1	1	1	1	1	1	0	1	0	2	2	0	2	0	0	0	0	0	0	0	0	0	2	0	0	0	1	1	1	1	0	1	0	1	0	0	0	2	2	0	2	0	0	0	0	1	0	1	1	0	NA	1	1	0	0	0	0	0	1	2	1	0	1	1	1	0	2	1	0	0	0	0	0	0	0	NA	0	1	0	0	0	0	0	0	0	0	0	0	0	0	0	0	0	0	0	0	0	0	0	0	0	0	0	1	0	0	0	1	1	0	0	2	0	NA	0	0	1	0	2	0	1	0	1	0	1	0	0	0	0	0	0	0	0	0	1	0	0	1	0	0	1	1	0	1	0	1	2	1	0	0	0	0	1	1	0	1	2	0	0	0	1	1	1	1	NA	0	0	0	0	0	0	1	1	0	0	1	1	1	1	1	1	1	1	1	0	0	0	2	2	2	0	2	0	0	0	0	0	0	0	0	0	0	0	2	1	1	0	0	0	0	2	2	0	2	0	0	2	2	0	2	NA	0	0	0	2	0	2	0	0	NA	0	1	0	1	0	0	0	0	2	2	2	2	2	0	0	0	0	0	0	0	0	0	1	0	0	1	0	1	0	0	2	1	NA	2	0	0	0	0	0	0	0	0	0	0	0	0	0	0	0	1	0	0	0	0	0	0	0	0	0	0	0	0	0	2	0	1	0	1	1	0	1	0	0	0	0	0	1	0	2	1	1	1	1	0	1	1	0	1	0	0	1	1	1	1	0	0	0	1	1	0	1	1	0	0	0	0	0	0	2	0	2	2	0	0	0	0	0	0	0	0	1	1	2	0	2	0	1	0	1	0	0	NA	1	0	0	0	1	0	0	1	1	0	1	NA	0	0	1	1	1	0	0	0	0	0	0	2	0	0	0	0	1	1	0	0	0	1	0	2	0	0	NA	0	0	0	0	0	0	0	0	0	0	0	2	0	0	2	2	0	2	0	0	2	1	0	1	1	1	1	0	0	0	0	0	0	1	1	0	1	1	1	0	1	0	0	0	0	1	0	1	1	0	0	0	0	0	0	0	0	0	0	2	0	0	0	1	0	0	0	0	0	0	0	1	0	0	0	0	1	2	0	0	0	1	1	1	1	1	1	0	1	1	0	0	1	0	0	0	0	0	0	0	0	0	0	0	0	0	1	0	1	0	1	NA	0	0	2	2	0	0	0	0	0	2	0	0	0	0	0	0	1	0	0	1	2	1	0	0	0	0	1	0	0	0	0	1	1	2	1	NA	1	0	0	0	0	0	NA	0	1	0	0	1	1	1	0	0	1	0	0	0	0	1	0	0	0	0	0	0	0	0	0	1	1	0	0	0	0	2	1	2	0	0	0	0	0	0	0	0	2	0	0	0	0	0	0	0	0	0	0	0	0	0	0	0	0	0	2	0	0	0	1	0	0	0	0	0	0	0	0	0	0	0	0	0	0	0	0	0	0	0	0	0	0	1	0	0	1	1	1	0	NA	1	1	2	1	0	2	NA	0	0	0	1	0	0	0	1	1	0	1	2	1	1	1	NA	NA	0	1	1	0	0	0	0	0	0	1	0	0	0	0	0	0	0	NA	0	0	0	0	0	1	1	0	0	1	0	0	1	1	0	2	1	0	1	0	1	0	0	0	1	1	0	1	0	1	1	0	1	1	0	1	1	0	1	1	0	NA	1	1	0	1	1	1	0	0	0	0	0	2	0	0	0	1	NA	0	0	0	0	0	0	0	0	0	0	0	0	0	0	0	1	1	1	0	0	1	1	0	1	1	1	1	0	0	1	0	2	2	2	0	0	1	0	0	0	2	0	2	2	0	0	2	2	2	2	2	2	0	0	0	0	1	1	1	1	1	1	0	0	NA	1	1	0	0	0	1	1	1	0	1	0	0	1	1	0	0	0	0	1	0	2	0	0	0	0	0	2	2	0	0	0	2	0	0	0	0	1	1	1	0	2	0	0	2	2	0	0	0	0	1	1	1	1	0	1	1	0	1	1	2	1	1	0	1	1	0	0	0	2	0	0	0	0	0	0	0	0	0	2	NA	0	0	0	1	1	1	0	1	1	1	1	0	0	0	0	0	0	2	2	2	0	1	0	0	0	0	0	1	0	1	0	1	0	0	0	1	0	0	0	0	1	1	1	0	1	0	0	1	1	1	1	0	0	0	0	1	0	0	0	1	0	0	0	0	0	1	1	0	0	1	1	0	1	0	1	2	0	0	0	0	0	0	0	0	1	0	1	1	1	0	0	2	1	0	0	0	0	0	1	0	0	2	0	0	0	0	1	0	0	0	NA	0	0	0	1	0	0	1	0	0	1	0	1	1	0	1	1	0	0	1	0	0	0	0	0	0	1	0	0	0	2	2	0	0	0	0	0	0	0	0	2	2	0	1	0	2	0	0	1	0	0	1	1	1	0	1	1	1	0	0	0	1	0	0	1	0	0	0	0	0	0	0	0	0	0	NA	0	0	0	0	0	0	1	0	0	0	0	0	1	0	0	1	0	0	1	0	0	0	0	0	2	0	0	2	2	0	0	1	2	2	0	0	0	0	0	0	0	0	2	0	0	0	0	0	0	2	0	1	1	0	0	0	0	0	0	1	0	0	1	0	0	0	0	1	0	0	1	0	1	0	0	0	0	0	1	1	NA	0	0	0	0	1	0	0	1	0	0	0	0	0	0	0	0	0	2	0	0	0	0	0	0	0	2	0	0	0	0	2	2	2	1	1	NA	1	0	0	0	0	0	0	0	2	2	2	0	1	1	1	1	1	1	1	1	0	NA	1	0	0	1	1	1	0	0	0	0	0	1	0	0	0	0	1	0	1	2	0	0	0	0	0	2	2	2	0	2	0	0	2	2	0	0	0	0	2	0	2	0	2	2	0	2	1	0	0	0	0	1	1	0	0	0	0	0	0	1	0	0	0	0	1	1	1	0	1	0	1	1	0	NA	0	1	1	0	1	1	1	0	0	1	0	0	0	0	0	0	1	NA	1	0	1	0	1	0	1	1	1	1	0	0	0	0	1	1	1	1	0	NA	0	0	0	0	0	0	0	1	1	1	0	1	1	1	2	0	0	0	0	0	0	2	2	2	0	0	0	0	1	0	0	1	0	1	2	2	2	2	2	2	2	0	0	NA	0	0	0	0	0	0	0	0	0	0	2	0	1	0	0	0	1	0	0	0	0	0	0	1	0	1	2	1	0	1	1	1	1	0	0	1	1	1	0	1	0	NA	1	1	0	0	1	1	1	1	1	0	0	0	0	1	0	0	1	1	1	0	1	0	1	1	1	1	0	0	0	1	0	0	0	0	1	0	0	1	0	1	0	0	2	2	1	1	0	NA	0	1	0	0	0	0	0	0	0	0	1	1	0	0	0	0	1	1	0	NA	0	0	0	2	0	0	0	1	1	1	0	0	0	1	0	0	2	NA	1	1	1	0	0	2	2	2	0	2	1	NA	0	0	1	0	1	1	0	0	0	0	0	0	0	0	2	0	1	1	1	1	0	1	1	0	0	0	1	0	1	1	2	2	0	0	2	2	0	2	0	0	0	2	0	0	0	0	0	1	0	1	1	1	0	1	0	0	2	0	2	1	0	0	0	2	0	0	2	0	0	2	0	0	0	0	1	1	1	1	1	0	2	0	0	1	0	1	0	0	0	0	0	0	0	2	0	0	1	1	1	0	0	0	0	0	0	0	0	0	2	0	0	0	1	1	1	0	0	1	0	1	1	0	0	0	2	2	2	1	0	0	0	0	1	1	0	1	0	0	0	0	1	0	1	1	0	1	1	0	0	1	0	0	0	0	0	0	0	0	0	0	0	1	0	NA	1	0	1	0	0	1	0	0	2	2	2	2	1	0	0	0	0	1	1	1	1	NA	1	1	1	0	1	NA	1	0	1	1	1	0	1	1	1	0	2	1	1	2	2	2	1	2	0	0	2	0	0	0	0	2	0	1	0	0	0	0	1	0	1	1	1	1	1	0	1	1	1	1	1	0	0	0	1	1	0	0	0	1	0	2	0	0	0	1	1	1	1	1	0	1	1	1	NA	0	0	0	0	0	1	0	0	0	0	0	0	0	0	0	0	0	NA	0	1	1	0	0	NA	0	1	0	1	0	1	0	1	0	0	0	1	1	1	1	1	0	0	0	1	1	0	1	1	1	0	0	0	0	0	0	0	2	0	0	0	0	0	0	0	0	0	0	0	0	0	0	0	0	0	1	1	0	0	0	1	0	0	0	1	1	0	1	0	2	2	0	1	1	0	0	0	0	0	0	0	0	1	0	1	1	0	0	0	1	1	0	1	1	1	0	1	0	0	0	0	1	1	2	2	0	2	0	0	0	0	0	0	0	0	0	2	0	1	1	1	NA	0	0	0	1	1	1	0	0	0	0	0	0	0	1	0	0	0	0	0	0	1	2	0	0	0	1	0	2	2	0	1	1	0	0	0	0	0	0	0	0	1	0	0	0	0	0	1	0	0	1	0	1	0	0	1	1	1	1	1	0	0	1	0	0	1	NA	0	0	0	0	1	1	1	0	0	1	0	0	2	0	0	0	0	NA	1	1	1	1	0	1	0	2	1	0	0	1	0	0	0	0	1	0	0	0	0	1	0	1	0	1	0	0	0	1	1	0	2	2	0	0	0	2	0	0	0	2	NA	NA	1	NA	0	2	0	0	0	1	1	1	0	0	0	0	0	NA	1	1	1	1	1	1	0	0	1	0	0	0	1	0	0	0	0	0	0	2	1	0	0	1	0	0	0	1	0	0	0	1	1	1	1	0	1	0	1	1	0	0	1	1	1	1	1	0	1	0	0	0	0	2	0	0	0	0	0	2	1	0	1	0	0	0	0	2	0	1	0	0	0	1	0	0	1	1	0	0	0	1	0	0	1	0	0	0	1	1	1	1	1	2	2	2	2	1	0	2	0	0	1	0	0	0	0	0	0	1	0	2	2	0	2	0	0	0	0	0	0	0	1	0	0	0	0	0	0	2	1	1	0	1	1	0	0	1	1	0	0	1	0	0	1	1	1	1	1	1	1	0	0	0	0	0	0	1	2	0	0	0	0	NA	1	0	0	1	1	0	0	0	1	0	0	0	0	1	0	2	0	2	2	0	0	0	0	1	0	0	2	0	0	1	NA	0	0	0	0	1	1	1	1	0	1	0	1	1	1	1	0	1	0	1	1	1	1	NA	1	1	1	0	0	0	0	0	0	0	0	0	0	0	0	0	0	1	0	0	0	0	0	1	0	0	1	0	1	0	1	0	0	0	0	0	0	0	0	0	1	1	1	0	1	0	0	0	0	1	0	NA	0	1	1	0	1	0	0	0	0	0	0	0	0	0	0	0	0	0	0	0	1	0	1	0	1	1	1	0	0	1	1	0	1	2	2	2	2	0	1	1	1	0	1	1	1	1	0	1	1	1	0	1	0	0	0	0	0	0	0	NA	1	0	1	0	0	1	1	1	1	1	1	1	0	1	0	0	0	1	0	0	1	1	0	NA	1	0	1	1	1	0	1	NA	0	0	1	1	1	0	1	1	1	1	1	2	0	0	0	0	0	0	2	0	0	0	0	0	0	2	0	1	0	2	2	1	0	0	0	NA	0	0	2	2	2	2	2	NA	0	0	0	1	1	0	2	1	1	1	1	1	0	0	0	0	1	2	0	0	0	0	0	0	2	0	0	0	0	0	0	0	0	0	0	2	2	2	0	2	0	2	0	2	0	0	0	0	0	1	2	0	0	0	0	0	0	0	0	1	1	1	1	0	0	0	0	1	0	0	0	0	0	0	0	0	0	1	0	1	1	0	0	0	2	0	1	0	0	0	0	1	0	0	0	1	0	NA	0	1	1	NA	1	1	1	0	0	0	0	0	0	0	0	1	1	0	0	0	1	1	1	0	0	0	1	0	1	0	1	0	0	2	0	0	0	1	0	0	0	0	2	2	2	0	1	0	0	0	0	1	0	0	0	1	0	0	1	1	0	1	0	0	0	0	1	0	2	0	1	1	0	0	0	0	0	0	0	0	1	0	0	0	0	0	1	0	0	0	0	0	2	0	0	0	0	2	1	0	0	0	0	1	0	0	0	0	2	0	0	0	0	1	1	0	0	0	1	1	0	0	0	1	0	2	1	0	2	0	NA	2	0	0	0	0	0	0	0	0	0	1	NA	1	1	0	1	0	0	1	1	1	0	0	1	0	1	0	0	1	0	0	0	0	0	0	0	0	0	0	0	0	1	0	0	1	2	2	2	NA	1	2	2	1	0	1	0	NA	2	NA	0	1	0	2	0	0	0	2	0	2	0	0	0	0	0	0	0	0	0	1	0	NA	NA	NA	2	2	0	0	0	0	0	0	NA	1	0	1	0	0	NA	0	0	1	1	1	1	0	1	NA	1	1	0	1	1	1	0	1	1	1	0	NA	0	0	1	0	0	0	0	0	0	0	1	0	1	0	1	0	0	0	0	0	0	0	0	0	0	0	0	2	0	1	0	0	1	1	0	0	0	0	0	1	1	0	0	0	1	0	0	0	2	2	0	2	2	0	0	0	2	2	2	0	2	1	0	1	1	1	1	1	1	0	1	1	0	0	0	0	1	1	0	0	0	0	0	0	0	1	1	1	0	1	1	1	1	0	0	0	0	2	0	0	0	1	0	0	1	0	1	0	1	0	2	0	0	0	2	0	0	0	0	2	0	0	0	0	0	1	0	1	1	1	1	1	0	0	0	0	0	0	0	0	0	0	0	0	0	0	0	2	2	0	0	0	1	0	0	1	1	1	1	1	0	1	1	1	0	0	0	0	0	NA	0	0	1	0	0	1	0	0	1	1	0	0	0	0	0	0	0	0	1	1	0	1	0	1	0	1	0	0	1	0	0	0	0	NA	0	0	0	0	1	0	0	0	0	1	0	1	0	0	0	0	NA	0	NA	0	0	0	1	1	1	NA	1	1	1	NA	1	0	1	0	0	0	2	0	1	0	1	0	0	1	1	0	0	0	0	0	0	0	0	0	0	0	2	0	0	1	0	0	0	0	1	0	0	0	1	0	1	2	0	0	1	0	1	0	0	0	0	0	0	0	0	0	0	0	0	0	0	1	0	1	1	1	0	1	1	0	1	0	NA	1	1	0	1	1	0	1	1	0	0	0	2	NA	2	1	0	0	0	2	0	2	0	0	0	2	0	0	0	2	0	0	2	NA	1	0	0	1	0	0	1	1	0	1	0	0	0	0	1	0	1	1	0	0	0	0	0	1	2	NA	0	0	0	2	0	0	0	2	0	0	2	0	0	1	1	1	0	0	0	0	1	1	1	1	1	1	NA	0	1	0	0	1	1	1	1	0	0	0	0	0	NA	1	1	0	0	1	1	0	NA	0	1	NA	1	1	0	1	2	0	0	NA	0	1	NA	1	1	0	0	1	1	0	NA	1	1	0	0	0	0	0	1	1	0	0	1	1	1	1	1	1	1	1	1	1	1	1	0	NA	0	1	2	0	0	0	0	0	0	0	1	1	1	0	1	1	0	0	0	0	1	1	0	0	0	1	0	1	0	0	0	1	1	1	0	0	0	0	0	0	0	1	0	1	0	1	1	0	0	2	0	0	0	0	0	0	1	1	1	0	1	1	0	1	1	1	1	1	1	1	1	2	0	1	1	1	0	1	1	1	NA	1	0	0	0	0	0	0	0	0	0	0	1	1	1	1	1	0	0	0	1	1	NA	0	0	0	0	0	2	0	0	1	0	2	2	0	0	1	0	1	1	1	1	1	1	1	1	0	0	0	0	0	0	NA	0	1	2	0	2	1	2	NA	NA	0	0	0	0	1	0	0	0	0	0	2	0	0	0	0	NA	2	0	0	0	1	2	2	2	0	2	2	2	2	2	0	0	0	0	0	0	0	0	0	0	0	0	0	0	0	0	0	0	NA	0	0	0	0	0	0	0	0	NA	0	0	0	0	0	0	0	0	0	0	2	0	2	0	0	0	0	0	0	2	0	2	2	0	2	2	2	0	2	0	0	0	0	0	0	0	0	0	0	0	2	0	0	0	2	0	0	0	0	0	2	0	2	0	0	0	0	0	0	0	0	0	1	0	0	0	0	0	0	1	1	1	0	1	1	0	1	0	2	0	1	1	0	0	1	0	0	2	2	0	0	1	NA	1	1	0	0	0	1	1	NA	0	2	0	0	0	0	1	0	0	0	0	1	1	0	0	0	0	0	0	NA	0	0	1	1	1	0	1	1	0	0	0	0	0	NA	0	0	0	0	1	0	1	1	1	0	0	0	0	0	0	0	0	0	1	0	1	0	1	0	0	0	0	0	0	0	1	1	1	1	1	1	0	1	0	0	0	2	0	0	2	0	0	0	0	0	0	1	0	0	1	0	0	0	1	0	0	2	0	1	1	1	1	0	0	0	0	0	0	1	1	0	0	0	0	0	0	0	0	0	0	0	0	0	0	0	1	0	0	0	1	0	0	0	1	1	0	0	2	0	0	0	0	0	0	0	1	0	1	0	0	0	1	1	0	1	1	1	1	1	1	1	1	1	0	NA	0	0	1	1	0	0	1	0	0	0	0	0	1	0	0	1	1	1	1	1	0	0	0	0	0	0	0	2	0	0	2	NA	0	0	0	0	0	0	0	1	0	0	0	1	0	0	0	NA	1	0	0	0	0	0	0	0	0	0	2	1	0	0	0	0	0	0	0	1	1	0	0	1	1	1	1	1	1	1	1	1	1	NA	1	1	0	2	1	0	0	0	0	0	0	0	0	0	0	0	0	0	0	0	0	0	0	0	0	0	0	0	1	1	0	1	0	1	1	0	2	1	0	1	0	0	0	0	1	0	0	1	0	0	0	1	0	0	0	1	0	0	0	0	2	0	0	1	0	0	0	0	0	0	0	0	2	0	0	0	0	0	0	2	2	0	2	2	0	2	2	2	2	NA	0	0	2	2	0	0	0	0	0	NA	0	0	0	0	0	0	0	0	0	0	0	0	2	0	0	0	0	NA	1	1	1	1	1	0	0	0	0	1	1	0	1	0	1	0	0	0	1	0	0	0	0	0	1	0	0	0	1	0	0	0	0	0	0	0	0	1	1	1	1	0	2	2	2	0	0	2	0	1	0	0	0	1	2	0	0	0	0	0	0	0	0	0	1	0	0	0	0	1	1	1	0	1	0	0	1	1	1	0	1	0	0	1	0	0	0	1	0	1	NA	1	1	1	0	0	1	0	1	2	0	1	0	0	0	0	0	0	1	2	0	0	0	0	0	0	0	0	0	1	1	0	1	0	1	1	1	0	0	NA	1	1	0	1	1	1	1	1	0	1	1	1	0	1	1	1	1	NA	2	2	0	0	2	2	2	0	2	0	0	0	1	0	0	2	2	0	0	0	1	1	0	0	0	0	0	0	1	0	0	1	1	1	1	1	0	0	1	0	0	0	1	1	1	1	1	1	1	1	1	0	0	0	1	0	0	0	0	0	0	2	2	0	0	0	0	0	0	2	2	0	2	0	0	0	0	1	0	2	0	0	0	0	0	0	0	2	2	0	0	0	0	2	0	0	2	0	0	0	0	0	0	0	0	0	2	0	0	0	0	0	1	0	1	0	1	2	0	0	0	1	0	0	0	0	0	0	0	0	0	0	0	0	0	0	0	1	0	1	0	0	0	0	1	0	2	0	2	2	0	1	0	0	2	1	1	1	0	0	0	0	0	0	0	0	0	0	0	0	1	1	0	0	0	0	0	1	0	0	0	0	0	0	0	0	0	0	0	0	0	0	0	NA	0	0	1	0	0	2	0	0	0	1	0	1	0	1	0	1	1	0	1	1	0	1	0	0	0	0	1	0	1	0	1	2	0	1	1	0	0	1	0	0	0	0	0	0	0	0	0	0	0	2	0	0	0	NA	2	2	2	0	0	0	0	0	0	0	0	0	0	0	0	0	0	1	0	0	0	0	2	1	1	1	1	2	0	0	0	0	0	0	1	0	1	0	1	1	0	0	1	0	2	1	0	0	1	0	0	0	0	0	1	0	0	0	0	0	1	0	0	0	1	1	1	1	0	0	1	1	0	2	1	0	0	0	1	0	1	1	0	0	0	1	1	0	1	0	0	0	2	NA	1	1	0	1	0	0	2	0	0	0	0	1	1	0	0	0	0	0	0	0	0	0	1	1	2	1	0	0	0	0	0	0	2	1	0	1	0	0	2	2	0	1	0	0	1	NA	0	0	0	0	0	1	0	0	1	0	0	1	1	1	1	NA	1	2	0	2	2	2	0	0	0	0	0	0	0	0	0	0	0	0	0	0	0	0	0	0	2	0	2	0	0	0	0	0	2	0	2	0	0	2	1	0	NA	1	0	2	NA	2	0	1	0	1	0	0	0	0	0	0	0	0	0	0	0	NA	0	0	1	0	1	0	1	0	0	0	0	0	0	0	0	0	0	1	0	0	1	0	2	1	0	0	0	0	0	0	0	1	0	0	1	1	0	0	0	0	0	0	0	0	0	0	0	1	1	2	2	0	0	0	1	1	1	1	1	1	0	0	1	0	1	0	0	0	0	0	0	2	0	0	0	2	0	0	0	0	0	2	2	0	0	1	1	NA	1	0	0	2	1	1	1	0	1	0	1	1	1	0	1	0	1	0	2	2	0	2	2	0	1	0	0	0	1	1	1	NA	1	0	0	1	0	0	1	0	0	1	1	1	1	1	1	0	0	0	1	0	1	1	1	NA	1	1	1	0	1	1	0	1	1	1	1	0	1	1	0	0	1	0	0	0	0	0	0	0	0	1	0	2	0	1	2	2	0	0	2	0	0	0	0	0	0	2	0	0	0	0	0	0	0	0	0	2	2	0	2	0	0	0	0	1	1	1	NA	0	1	0	1	0	0	2	0	0	1	1	1	NA	0	1	0	1	1	1	0	0	0	0	0	0	1	1	0	0	0	0	0	0	0	0	0	0	0	1	0	1	1	1	1	1	1	0	1	1	0	0	1	0	0	2	0	1	0	0	0	0	0	0	0	0	0	0	0	0	0	1	0	0	0	0	0	2	0	1	1	0	1	1	0	0	0	2	0	0	0	0	NA	0	2	0	0	0	0	0	1	0	1	0	1	1	0	0	0	1	0	1	0	0	0	1	1	1	1	1	0	0	0	0	1	0	0	2	0	0	0	0	0	0	0	2	0	0	0	0	0	0	0	0	2	0	2	0	2	NA	2	2	2	2	2	2	0	2	0	NA	1	0	0	1	1	1	0	0	1	0	1	1	0	0	1	1	1	1	1	1	1	1	1	0	1	0	NA	1	1	0	1	0	1	1	1	0	0	1	0	1	1	1	0	0	0	0	2	0	0	0	0	1	0	0	1	0	0	0	1	0	1	NA	NA	0	1	1	1	0	1	0	1	1	1	0	1	1	1	1	1	1	1	0	0	0	0	0	0	0	0	0	0	0	1	0	0	0	0	1	1	1	0	1	0	0	1	0	1	1	0	0	1	1	1	0	0	0	1	0	1	1	0	0	0	1	1	0	1	1	1	1	0	0	0	0	0	0	1	0	2	0	2	0	1	2	1	0	0	0	0	0	0	1	1	0	2	NA	0	0	2	0	0	0	0	0	0	0	0	0	1	0	1	0	0	0	0	NA	0	0	0	0	0	0	2	0	0	0	2	0	0	0	0	0	0	1	0	0	0	1	1	0	1	1	1	1	1	1	1	1	2	1	1	1	1	2	0	1	0	0	0	1	1	2	2	2	2	0	2	2	2	2	0	2	0	0	1	0	2	1	0	0	0	1	2	1	0	0	1	1	0	1	1	1	2	2	2	2	0	NA	1	1	0	0	0	0	0	2	1	0	0	0	0	0	1	1	0	1	1	1	2	0	NA	0	0	1	0	0	0	0	0	0	1	1	NA	0	0	1	1	0	0	0	1	0	1	0	0	0	0	0	0	0	0	0	0	1	1	1	2	0	0	2	0	0	1	0	0	1	1	1	0	0	2	1	1	0	0	2	0	0	2	1	2	0	0	0	0	0	2	0	0	0	0	0	0	0	0	0	0	0	0	1	0	0	0	0	1	0	2	0	0	0	1	1	0	0	1	1	1	0	1	1	1	0	1	1	2	1	2	0	1	1	NA	1	0	0	0	0	1	1	0	0	1	NA	1	1	1	0	0	1	1	1	1	0	1	1	0	0	1	0	1	1	0	0	0	1	1	0	2	0	0	NA	1	0	1	1	1	0	2	0	2	2	2	2	0	0	0	0	1	1	NA	0	0	0	1	0	1	0	0	0	0	1	0	0	0	1	0	1	1	0	0	0	0	0	1	0	2	0	1	0	0	0	0	0	0	1	2	2	2	2	0	0	0	0	0	1	1	0	1	0	0	2	0	0	0	0	2	0	0	2	1	0	2	2	0	2	1	1	0	0	NA	2	2	2	2	0	2	2	0	0	0	0	0	0	0	0	0	0	0	0	0	0	0	0	0	0	0	2	1	0	0	1	1	0	1	NA	0	0	0	1	2	0	0	1	1	0	0	0	1	0	0	0	0	0	1	0	0	0	0	0	0	0	2	0	0	2	1	0	0	0	NA	NA	2	0	0	0	0	0	0	0	0	1	0	1	1	1	0	0	0	1	0	1	1	0	0	0	0	0	0	2	2	0	0	2	0	0	0	0	0	0	1	0	2	0	0	0	0	0	1	1	1	0	NA	0	2	1	0	0	0	1	0	0	1	1	0	1	0	1	0	0	0	0	0	0	0	0	0	0	0	0	0	0	0	1	1	1	1	1	0	2	0	0	0	2	0	0	0	0	0	0	0	0	0	2	0	1	0	0	1	0	1	0	0	2	1	2	2	NA	NA	0	1	2	2	2	2	1	1	0	0	0	2	0	0	0	2	0	2	1	1	0	0	0	0	0	2	2	2	0	2	1	1	2	2	0	0	0	1	0	NA	1	0	1	0	0	0	0	0	0	0	0	0	0	0	1	2	0	NA	0	0	0	0	2	0	0	0	0	0	0	0	0	0	0	0	0	0	0	0	0	1	0	1	0	1	0	1	0	0	0	0	2	0	0	0	1	1	2	0	0	1	NA	1	0	0	1	0	0	0	1	1	1	0	1	0	1	1	0	0	0	0	0	2	1	0	0	0	2	0	0	0	0	0	0	0	0	0	0	0	1	1	1	1	1	0	1	1	0	1	1	1	0	0	1	0	0	1	0	0	0	0	0	0	0	0	2	0	2	0	0	0	0	0	0	0	2	2	0	0	1	0	0	0	0	NA	1	1	2	1	0	1	1	1	1	1	0	1	NA	1	1	1	0	0	0	1	1	1	1	1	0	0	1	0	0	0	1	1	0	2	2	0	2	0	0	0	0	0	0	0	NA	0	0	1	1	0	0	0	0	0	0	0	0	0	0	0	0	0	0	0	0	0	0	0	1	0	0	0	0	0	0	0	0	0	1	0	0	NA	0	0	0	1	1	1	1	1	1	0	0	0	0	1	1	NA	0	0	0	0	2	0	0	0	0	0	NA	0	1	0	1	1	1	0	1	0	1	1	1	0	0	NA	0	1	1	0	1	0	1	0	2	1	0	0	0	1	1	1	0	0	0	0	0	0	0	1	0	1	0	1	1	1	0	1	0	0	0	0	0	2	0	1	0	0	0	0	2	2	1	0	0	0	0	0	1	0	1	0	0	0	1	1	1	0	1	0	1	1	0	0	1	0	0	2	0	0	0	0	0	0	0	2	0	2	0	0	0	0	2	0	0	2	2	0	0	0	0	1	1	0	0	1	2	2	0	0	1	0	0	0	0	0	0	0	0	0	0	0	0	0	0	0	0	0	0	0	0	0	0	0	0	0	0	0	0	0	1	0	0	1	1	0	1	NA	0	1	2	0	0	1	0	0	0	0	0	0	0	0	1	0	1	1	1	1	0	1	0	0	1	0	1	1	0	0	0	0	0	0	0	1	0	1	0	1	1	1	1	1	1	1	2	0	0	0	0	0	0	0	0	0	0	0	0	0	1	0	0	0	1	0	1	0	1	0	0	1	0	0	0	NA	1	1	0	0	0	2	0	1	0	0	0	0	0	0	0	NA	0	0	0	0	0	0	0	2	0	1	1	1	0	1	1	0	1	0	1	1	0	0	0	0	0	0	0	0	0	0	0	0	0	1	0	0	0	1	1	1	1	0	0	0	1	1	1	0	0	2	0	0	0	0	0	1	0	0	0	2	0	2	2	1	1	2	0	0	1	0	0	0	0	0	0	0	0	0	0	0	0	2	0	0	NA	0	0	0	0	0	0	0	0	0	2	0	0	0	0	0	1	0	0	0	1	0	0	1	1	1	0	0	1	NA	0	1	1	0	1	1	0	1	1	1	1	1	1	0	0	0	0	1	0	0	0	1	0	0	0	1	0	0	1	0	1	1	0	0	1	1	0	0	0	1	1	0	0	0	0	0	0	0	0	0	0	0	2	0	0	0	0	0	0	0	0	0	0	0	0	0	NA	0	1	0	0	0	0	1	1	0	2	0	0	0	0	0	0	2	0	1	1	1	0	2	2	2	1	0	0	0	0	1	0	1	0	1	0	0	0	0	0	0	0	0	0	0	0	0	0	2	1	1	0	0	0	1	0	0	0	0	0	0	0	0	2	0	2	0	0	2	0	1	1	0	2	2	2	0	2	2	0	NA	1	1	0	0	1	1	1	0	0	0	1	0	0	1	1	1	0	1	1	0	0	0	NA	1	0	1	0	1	1	1	1	0	0	1	1	1	1	0	0	0	0	0	0	0	0	0	0	0	0	0	2	0	0	0	2	0	0	0	0	0	0	2	0	0	0	0	0	0	0	0	0	0	0	0	0	0	2	0	0	0	0	0	0	0	1	1	0	0	1	1	1	0	1	0	0	1	0	1	0	1	NA	0	0	1	1	0	0	0	0	0	0	0	0	0	0	2	2	0	2	2	0	2	2	0	0	1	0	NA	1	0	0	1	1	0	1	1	1	1	0	1	1	1	0	1	0	0	0	2	0	1	1	1	1	0	1	0	0	NA	1	1	1	0	1	1	1	0	0	0	0	0	0	0	0	0	0	0	0	0	NA	2	2	0	2	0	2	2	2	0	2	2	0	NA	1	0	0	1	0	1	1	0	0	0	0	0	0	0	0	0	0	0	0	NA	0	0	0	0	0	0	0	0	0	0	0	0	0	0	0	0	0	1	0	0	1	0	1	0	1	0	1	2	0	0	2	0	0	2	2	0	1	NA	1	1	1	1	1	1	1	1	0	0	0	1	0	0	1	0	0	1	1	1	0	0	0	1	0	1	1	0	1	0	1	1	0	0	2	1	1	0	0	1	0	0	0	1	0	1	0	0	0	0	0	0	0	0	0	0	1	1	1	0	0	2	0	0	1	1	0	1	0	1	1	0	0	1	0	0	1	1	0	1	1	0	NA	0	0	1	0	0	1	1	0	0	1	1	1	1	1	1	1	2	0	0	1	0	0	0	1	1	0	NA	0	0	0	0	NA	0	0	0	0	0	2	2	2	0	0	0	0	1	0	0	0	0	0	0	0	0	0	0	0	0	0	0	0	0	0	2	0	0	0	0	0	0	0	0	0	0	0	0	2	0	0	2	0	0	0	0	0	0	0	0	0	0	2	2	1	1	0	1	1	2	1	2	1	1	1	1	0	0	0	0	2	1	0	0	1	1	0	0	0	0	0	1	0	1	1	1	0	1	0	NA	0	0	1	0	0	0	0	0	0	0	0	0	0	0	0	0	0	1	0	0	0	0	0	0	0	1	1	0	1	1	2	1	0	0	1	0	1	1	0	0	0	0	0	0	0	1	0	NA	0	0	0	0	0	0	1	1	0	0	0	0	0	0	0	0	0	0	0	0	0	0	1	0	1	0	0	0	1	2	0	0	2	0	0	0	0	2	2	0	0	2	1	1	1	0	1	1	1	1	0	0	1	0	0	1	1	1	0	0	1	0	0	2	NA	0	0	0	1	0	1	0	1	1	1	0	1	1	1	0	1	1	0	1	1	0	0	0	0	0	1	0	2	0	0	0	0	0	2	0	0	2	0	1	0	0	1	0	0	1	0	0	2	2	2	0	0	1	0	0	0	0	0	0	1	1	0	1	0	1	0	0	0	2	0	0	0	0	0	2	1	0	1	0	0	1	NA	0	0	0	0	0	2	0	0	NA	0	0	0	2	2	0	0	1	NA	2	1	0	2	0	0	0	0	0	2	NA	NA	2	0	0	0	0	0	0	0	0	0	0	1	1	0	0	0	2	2	2	0	0	NA	0	0	0	0	0	0	1	0	0	0	2	0	0	2	0	1	1	NA	0	1	1	0	0	1	1	1	0	0	1	0	1	1	0	2	2	2	0	0	0	0	2	2	0	0	0	2	2	0	NA	0	0	0	0	2	0	0	0	2	0	0	2	0	0	0	0	2	0	2	0	1	0	1	1	1	0	NA	1	1	1	2	0	0	0	0	0	0	0	0	0	0	0	0	0	0	0	0	1	1	1	0	1	1	0	0	2	0	0	2	2	2	0	2	0	0	0	0	0	0	0	0	0	0	0	0	0	NA	0	NA	0	0	0	0	0	2	0	2	0	0	2	NA	2	0	0	0	1	1	0	0	0	0	0	0	0	2	NA	1	0	0	0	0	1	0	0	0	0	0	0	2	0	0	0	0	0	0	0	1	0	0	0	0	0	1	1	1	NA	0	1	1	1	1	1	1	NA	0	1	1	1	0	1	1	1	1	1	1	1	0	0	0	0	0	1	1	1	0	0	1	2	1	0	0	1	1	0	0	1	1	0	0	2	0	1	2	1	1	0	0	0	0	1	0	1	1	1	0	0	1	1	0	1	1	0	0	0	0	1	1	0	1	NA	2	1	NA	0	1	0	1	0	0	0	0	0	0	NA	0	0	0	0	0	0	0	0	NA	2	0	0	0	0	NA	0	2	2	2	2	0	2	0	0	2	0	0	0	0	1	1	0	1	1	0	1	2	2	0	0	0	0	2	0	0	0	0	2	2	2	0	2	0	2	2	0	2	2	2	0	2	2	2	2	2	2	0	2	0	1	1	1	1	1	1	2	0	1	0	0	0	0	0	0	0	0	2	0	0	0	0	0	0	0	0	0	0	0	0	0	0	0	0	0	0	0	0	0	0	0	2	0	0	0	0	0	1	1	0	0	1	0	0	0	0	0	NA	0	2	0	1	2	0	0	0	1	1	1	0	0	0	1	0	0	0	1	0	1	0	1	1	0	1	1	1	1	1	0	0	0	2	2	0	2	2	2	1	2	2	2	2	2	1	0	0	1	0	1	0	0	2	2	0	1	1	0	0	1	0	0	0	0	0	0	1	0	0	0	2	2	2	0	0	1	1	1	NA	2	0	0	0	0	1	0	0	0	1	0	1	0	0	0	0	0	0	0	0	0	0	0	NA	0	0	1	0	0	1	1	NA	1	0	2	2	NA	1	1	0	1	1	0	0	1	1	2	1	1	0	0	NA	0	0	0	1	0	0	1	0	0	0	0	0	0	0	0	1	0	0	1	0	0	0	0	0	0	0	2	0	0	0	0	0	0	0	1	0	1	0	1	1	0	NA	1	1	1	1	1	0	1	1	1	1	2	0	0	0	0	1	1	0	0	1	1	0	1	2	0	1	1	0	0	1	0	0	0	0	1	2	0	1	0	0	0	NA	0	2	1	2	0	0	0	0	0	2	0	1	1	0	0	0	1	1	1	1	0	0	1	0	0	0	0	0	0	0	0	0	0	0	1	1	1	0	0	0	0	0	0	0	0	0	2	0	0	0	0	0	0	0	0	0	0	1	NA	0	1	0	0	0	1	0	0	1	1	1	0	1	2	0	1	0	1	0	1	0	1	1	1	1	0	1	0	0	1	1	0	0	1	0	1	1	1	1	0	0	0	1	1	0	1	0	0	1	0	2	0	0	0	1	1	0	0	0	1	0	0	1	1	0	0	0	2	2	0	2	0	2	0	0	0	0	0	0	0	0	0	1	1	1	0	0	1	1	0	2	0	0	0	0	0	0	0	0	0	0	2	2	2	0	0	0	0	0	0	0	1	0	0	1	0	2	0	0	0	0	1	0	2	0	0	0	0	0	0	0	2	0	0	0	0	0	1	0	2	1	0	1	1	1	1	1	1	NA	1	1	1	1	0	1	1	1	1	1	2	2	1	1	NA	0	1	1	0	1	0	1	1	0	0	2	0	1	0	0	0	1	1	1	1	0	0	0	0	0	2	NA	0	1	1	0	0	0	1	0	0	0	1	0	0	1	1	0	0	1	1	1	1	1	0	NA	1	1	1	1	1	0	1	0	1	0	1	0	0	0	0	0	0	1	1	0	0	0	0	1	0	0	0	0	NA	2	0	0	0	1	0	0	2	1	NA	0	0	1	0	0	0	0	0	0	0	0	1	0	1	1	0	1	0	0	1	0	0	0	0	0	0	0	0	1	1	1	0	0	0	0	0	0	0	2	0	1	0	0	0	2	2	2	NA	0	0	0	0	2	2	0	0	0	0	1	1	1	1	1	1	1	NA	NA	1	1	1	1	NA	1	1	1	1	2	0	1	1	0	0	2	1	2	1	1	0	1	1	2	0	0	2	1	0	0	1	0	0	0	1	0	2	1	0	1	2	1	0	0	0	0	2	2	1	0	1	0	1	0	0	0	1	1	1	0	NA	0	0	0	0	0	0	0	0	0	0	0	0	0	1	0	1	0	1	1	1	0	NA	1	1	1	2	0	1	1	1	0	0	0	0	0	0	0	0	1	1	0	0	1	0	0	0	1	1	0	2	0	0	1	0	0	2	2	2	0	0	0	0	0	0	0	0	0	0	0	0	0	0	0	1	1	0	1	0	1	1	0	1	1	1	1	0	0	0	0	0	1	0	0	1	0	1	1	1	1	0	1	0	0	0	0	0	0	1	1	1	1	0	1	1	0	0	1	1	1	1	0	0	0	0	0	0	1	0	0	0	0	0	0	1	0	1	0	0	0	0	0	0	0	0	0	1	2	0	0	0	0	0	2	0	0	1	0	0	1	1	NA	0	1	1	0	0	NA	0	1	0	2	0	1	2	2	2	0	0	2	0	0	0	0	0	0	0	0	0	0	0	2	0	0	0	1	2	1	0	0	0	0	0	0	NA	1	1	1	0	1	0	1	0	0	0	1	1	0	0	0	0	0	0	0	0	0	0	2	1	0	0	1	1	0	0	1	1	0	0	0	1	0	0	0	0	1	0	0	0	0	1	0	1	1	0	1	1	1	1	1	0	1	0	0	0	0	1	0	0	0	0	1	0	0	1	0	0	0	0	0	0	0	0	0	0	0	0	NA	2	0	0	0	0	0	0	0	0	0	1	0	1	1	1	1	0	0	0	0	0	1	0	1	0	1	1	0	0	0	0	0	1	0	2	2	1	1	1	1	0	0	2	1	1	1	0	0	1	0	1	1	1	0	0	0	2	2	2	0	0	0	2	0	2	2	0	0	2	2	0	0	0	0	NA	0	0	0	0	0	0	0	0	1	1	1	0	1	1	NA	0	1	1	2	NA	0	1	1	0	0	1	0	1	1	1	0	0	1	1	0	1	0	1	1	0	1	1	1	2	0	1	0	0	0	1	0	1	0	0	1	0	0	0	2	1	1	0	1	1	2	1	0	0	0	2	2	0	1	1	0	NA	NA	0	0	1	2	0	0	0	0	0	0	0	0	0	0	0	0	0	0	0	1	0	2	0	0	0	0	0	0	0	1	0	0	1	0	1	0	1	0	NA	0	0	0	1	1	0	0	0	0	0	NA	0	1	2	2	1	0	0	0	0	0	0	0	0	0	0	1	1	1	1	0	0	1	0	1	1	1	1	1	0	0	0	0	0	0	0	0	0	0	0	0	2	0	0	1	0	0	0	1	0	0	1	1	0	0	1	0	0	0	0	0	0	0	0	NA	2	0	0	2	2	0	2	2	2	0	0	0	0	0	0	2	2	0	0	0	0	0	0	0	0	0	0	0	0	0	0	0	0	0	0	0	2	0	2	0	NA	1	0	1	1	1	1	1	0	1	1	0	0	NA	2	0	0	0	0	0	0	0	0	0	1	1	1	0	2	0	0	0	0	0	1	1	0	0	1	0	1	0	1	1	0	0	1	0	2	0	0	1	0	0	NA	NA	0	1	0	0	0	0	0	0	0	0	0	0	0	0	0	0	0	0	0	0	0	0	1	1	1	1	1	1	0	0	0	0	0	0	0	0	0	0	0	1	0	1	0	NA	1	0	1	1	0	1	0	0	1	0	0	1	1	0	0	0	0	1	0	1	1	1	1	1	0	0	0	0	0	2	0	0	0	1	1	1	1	1	1	1	0	1	0	1	0	0	1	0	0	0	0	0	1	1	1	1	1	1	0	0	1	0	0	0	1	0	1	0	1	0	0	0	0	0	1	0	1	0	2	0	2	0	1	2	1	1	2	0	0	0	0	0	0	0	0	0	0	1	1	0	1	1	1	1	1	1	0	1	1	0	1	1	1	0	0	1	0	0	2	0	2	2	0	0	0	0	0	1	NA	0	1	0	0	0	0	0	0	0	0	1	0	0	1	1	0	1	0	0	1	0	0	0	0	0	0	0	0	0	0	0	0	1	0	1	0	0	1	1	1	0	0	1	0	0	0	0	0	1	1	0	0	0	0	0	1	1	1	1	1	1	1	1	1	1	0	1	1	0	0	1	NA	1	2	0	0	2	0	0	0	2	NA	0	1	1	1	0	0	0	1	1	0	0	0	0	0	1	0	1	0	1	1	1	0	0	0	0	0	NA	0	0	0	2	0	1	0	NA	1	0	0	0	1	NA	0	0	0	0	0	0	0	0	0	0	1	0	1	1	0	0	NA	1	0	0	0	0	0	0	0	0	0	0	0	0	0	0	0	0	0	0	0	1	1	NA	1	0	0	0	0	0	0	0	0	0	0	0	0	0	0	0	2	2	0	0	2	0	0	0	0	0	0	0	0	0	0	0	0	0	1	0	0	0	0	0	0	0	0	0	0	1	0	0	0	0	2	2	0	0	0	0	0	0	0	0	0	0	0	0	0	0	0	0	0	0	1	0	0	0	0	0	1	1	0	0	1	0	1	1	2	1	0	1	2	0	2	0	0	1	0	0	1	1	0	1	1	0	0	2	0	NA	0	0	1	1	0	0	0	0	0	0	1	1	2	0	1	1	NA	0	1	0	0	1	1	0	1	0	1	1	0	1	1	1	1	1	2	NA	0	NA	0	2	0	0	1	NA	1	0	0	0	NA	0	1	1	NA	1	0	2	2	0	0	0	1	0	1	0	0	0	2	0	0	NA	0	0	0	0	0	0	0	0	0	0	0	1	1	0	0	0	0	0	0	1	0	0	0	0	0	1	0	1	0	1	0	0	0	0	0	0	0	1	0	NA	0	1	0	0	1	0	1	1	1	NA	NA	0	0	0	0	0	0	0	1	1	0	0	1	NA	0	1	1	1	1	1	1	1	1	1	1	1	1	1	1	0	0	0	0	NA	0	0	0	0	0	1	0	1	NA	0	1	0	0	0	0	1	0	0	0	2	1	1	0	2	1	0	2	0	2	0	1	0	0	0	0	0	0	0	0	0	0	0	0	0	0	0	2	0	0	1	2	2	0	2	0	0	0	0	0	0	0	0	0	0	NA	1	1	0	1	0	1	2	0	0	0	0	0	0	0	0	1	0	0	1	1	0	0	2	0	0	0	1	1	2	2	0	1	1	0	2	0	1	0	1	0	1	0	0	0	0	1	0	1	0	0	NA	NA	1	1	0	1	2	1	0	2	0	0	0	0	2	0	NA	0	0	0	0	2	0	0	0	1	0	0	1	NA	0	0	0	2	2	0	0	0	0	1	0	0	0	0	0	0	0	0	1	2	1	1	0	2	0	1	0	0	0	0	0	0	0	2	0	0	0	0	0	0	0	1	1	1	2	2	1	1	1	0	0	0	0	1	1	1	0	1	0	1	1	0	0	0	0	0	0	2	2	0	0	2	0	2	2	2	1	1	0	0	0	0	0	0	2	0	0	0	0	0	0	1	1	0	0	1	0	0	NA	0	0	1	1	1	1	1	2	1	0	0	1	0	1	1	1	1	0	0	0	1	0	0	1	0	1	0	0	0	2	0	1	0	1	0	0	0	0	0	1	0	0	1	2	0	0	1	0	0	0	0	0	0	0	0	0	0	0	0	0	0	0	0	NA	0	0	1	0	1	0	0	0	2	1	0	0	0	0	0	0	0	0	0	0	0	2	0	0	0	0	0	0	0	0	0	0	0	0	0	2	2	0	2	0	0	0	0	0	0	0	0	0	0	0	0	0	0	0	0	0	0	0	0	0	0	0	0	0	0	0	0	0	0	2	0	0	0	2	1	1	0	1	0	0	0	0	1	1	1	1	0	0	0	0	0	1	0	1	0	0	0	1	1	0	1	1	0	0	1	0	1	1	0	1	1	1	1	1	0	0	0	0	2	0	1	0	0	1	0	1	1	2	0	0	1	1	0	1	1	2	0	0	0	2	2	0	1	0	2	2	2	0	0	2	2	0	1	0	0	1	1	1	0	1	1	0	1	1	1	1	0	0	2	2	2	1	1	1	0	1	0	0	0	1	0	0	1	0	1	1	1	1	1	1	0	0	0	1	0	0	0	0	0	0	1	1	1	0	NA	1	0	1	2	NA	0	0	0	NA	NA	0	0	0	0	0	0	0	0	0	0	1	1	1	0	1	0	1	0	0	0	0	0	0	0	0	0	0	0	0	0	1	0	1	0	0	1	0	1	0	1	0	0	0	0	0	1	1	0	0	0	0	0	1	0	0	2	1	1	2	0	1	0	1	1	0	0	0	0	1	0	1	1	1	1	0	1	0	2	2	0	2	0	1	0	1	1	0	0	1	1	0	0	1	2	0	0	0	0	1	0	0	0	0	0	0	0	2	0	0	0	0	0	1	1	1	1	0	1	0	0	0	0	0	1	1	1	0	1	1	0	NA	2	0	0	0	0	1	1	1	0	0	1	0	1	0	0	0	0	0	0	NA	1	1	1	1	1	1	1	1	1	0	0	2	2	0	0	0	0	0	0	0	2	0	0	0	0	0	0	0	0	0	1	0	1	0	1	1	1	0	0	0	0	0	0	0	0	1	1	1	1	0	0	0	0	0	1	1	0	1	0	1	1	0	1	1	0	0	0	0	0	2	0	2	1	2	2	2	0	0	0	0	2	2	1	0	0	0	1	0	1	1	0	2	2	0	NA	0	0	0	1	0	0	0	0	0	0	0	0	0	1	1	0	0	0	0	0	0	1	0	0	1	1	0	0	1	0	1	2	2	0	0	2	0	0	0	0	2	0	0	0	0	0	0	0	0	0	0	0	0	0	0	0	0	0	0	0	0	0	1	1	1	1	0	1	0	0	0	0	0	0	1	1	0	0	0	0	1	1	0	0	0	1	NA	0	0	0	1	2	1	0	1	1	0	0	0	0	2	0	0	0	NA	0	0	1	0	1	1	0	0	2	0	0	1	0	0	1	0	0	2	0	1	0	0	0	0	0	0	1	1	1	1	1	1	1	1	0	1	1	1	0	2	0	0	1	0	0	0	0	1	1	0	0	0	0	1	1	0	0	0	0	1	0	0	1	NA	1	0	0	0	0	1	1	0	1	0	2	1	0	1	1	0	0	1	1	0	0	0	1	1	1	0	0	0	0	1	1	0	1	0	0	1	1	1	1	NA	2	0	0	0	1	0	1	0	1	0	2	0	2	0	0	0	0	0	0	1	0	0	2	0	1	2	NA	1	0	0	0	0	0	0	0	0	0	0	1	0	0	2	0	0	0	1	0	1	0	0	0	1	0	1	0	1	0	1	0	0	0	0	0	1	2	1	1	1	0	0	1	0	0	1	1	1	0	0	1	0	1	0	0	0	1	0	1	0	0	0	0	1	1	1	0	0	0	0	0	1	2	0	0	1	1	0	0	1	1	0	0	1	0	0	0	0	0	1	NA	1	1	0	1	0	0	0	1	NA	0	1	0	2	0	1	1	0	0	1	0	1	0	0	0	0	0	1	0	0	0	0	1	0	2	1	1	0	0	0	1	1	1	0	1	1	0	1	1	0	0	0	0	0	0	0	1	2	0	0	2	0	NA	1	0	2	0	2	0	0	2	0	1	2	0	0	0	0	2	2	0	2	0	0	0	0	0	0	2	1	0	0	0	0	0	0	0	0	0	1	1	0	0	0	0	NA	2	1	1	1	1	0	0	0	1	1	0	1	0	0	0	1	1	0	0	0	0	0	0	1	0	0	0	0	0	0	0	0	0	2	1	1	0	1	0	0	0	0	1	0	1	1	0	0	0	0	0	1	0	0	0	0	0	0	1	0	NA	1	0	0	0	0	1	0	1	1	1	0	0	0	0	0	1	NA	0	2	0	0	1	0	0	0	0	0	2	0	2	1	1	1	0	0	0	0	1	0	1	0	0	1	0	0	0	NA	1	1	0	0	0	1	1	1	1	0	1	0	0	1	1	1	0	1	0	1	1	0	0	0	1	1	1	NA	1	2	0	1	1	1	1	0	1	1	0	1	0	1	NA	0	0	0	1	1	0	0	0	1	1	1	1	1	0	1	2	0	0	1	0	1	0	0	0	0	0	0	0	0	0	0	1	0	0	0	0	0	2	2	0	0	0	2	2	0	0	2	0	0	0	1	0	1	0	0	0	1	1	1	1	1	0	0	1	1	1	1	0	0	2	0	0	0	1	0	2	0	1	0	1	1	0	0	0	0	0	0	1	2	0	0	0	0	0	0	0	2	0	1	0	0	1	0	2	0	0	0	0	0	0	1	1	1	1	0	1	1	1	1	1	0	1	0	0	0	NA	NA	1	0	0	0	0	0	2	1	0	0	0	0	1	1	1	0	0	1	0	0	0	0	0	0	0	0	0	0	0	0	2	0	1	1	0	0	0	0	1	0	0	0	0	0	0	0	0	1	1	0	0	1	0	0	0	0	0	0	1	0	0	0	0	2	0	0	0	0	2	0	2	2	2	0	2	0	0	0	0	0	0	1	1	0	0	1	1	NA	1	1	1	1	1	1	0	0	0	0	0	1	0	0	0	0	0	0	0	0	2	1	1	2	0	0	1	1	2	0	1	1	0	2	2	2	2	0	0	0	1	0	1	1	1	1	0	0	1	1	0	1	0	0	0	1	1	1	1	0	1	0	0	1	0	0	0	0	0	0	0	0	0	1	2	0	0	1	1	0	0	NA	1	1	0	0	NA	0	0	1	0	NA	1	1	0	1	1	0	0	1	0	0	1	0	0	1	0	NA	0	0	0	0	1	1	1	1	1	1	0	1	0	1	0	1	0	1	1	NA	1	1	1	1	0	0	2	2	0	0	0	1	1	0	1	0	0	1	0	0	0	0	0	0	1	1	1	0	0	1	1	0	0	0	0	0	0	0	0	0	0	0	0	2	1	1	1	0	0	0	0	0	0	0	0	0	2	1	0	0	0	0	0	0	0	0	1	1	0	0	0	0	0	0	0	0	0	0	0	0	0	0	0	1	0	0	1	0	0	0	0	0	1	0	0	2	0	NA	1	0	1	1	0	1	0	0	0	0	0	0	0	0	1	1	0	0	0	0	0	0	1	0	0	0	0	0	1	0	0	0	0	1	0	0	0	0	1	1	1	1	0	0	2	1	1	2	2	0	1	0	0	NA	1	1	1	1	1	1	1	1	0	0	0	1	1	0	1	1	1	1	0	1	0	0	0	NA	0	0	1	1	1	0	0	0	0	0	0	2	0	2	0	2	0	2	0	0	0	0	1	0	0	1	NA	1	1	0	1	0	1	1	1	0	0	0	0	0	0	0	0	0	0	2	0	1	NA	2	1	0	0	0	0	1	0	0	0	0	0	0	1	0	0	1	1	0	1	0	1	0	0	0	0	0	0	1	0	1	0	0	0	0	1	0	0	0	0	0	0	0	0	0	0	2	1	0	1	1	2	0	2	0	0	0	0	0	0	0	0	0	1	0	1	1	1	1	0	0	1	0	0	0	0	1	1	0	NA	0	0	NA	0	0	1	0	1	0	2	2	0	0	2	2	0	0	NA	0	2	1	1	1	0	0	1	0	0	1	1	1	0	1	1	1	1	1	0	0	0	1	1	1	1	0	1	1	1	1	0	0	1	0	0	0	1	1	1	0	1	0	0	0	0	0	1	0	0	0	0	0	0	0	0	1	0	0	0	0	1	NA	2	0	0	0	1	0	0	1	NA	NA	0	1	2	0	0	0	0	1	0	NA	0	0	NA	0	0	0	1	1	0	2	2	2	0	2	0	0	0	0	0	0	0	0	0	0	0	1	0	1	0	0	0	0	0	0	1	0	0	0	0	0	0	0	2	2	2	0	0	0	0	0	0	0	0	0	0	0	0	0	1	1	2	0	2	0	0	1	1	NA	NA	NA	0	0	2	0	1	0	0	0	0	0	1	1	1	1	0	0	0	0	0	0	1	0	0	0	0	0	0	0	0	0	0	1	0	1	2	1	0	0	0	0	0	0	2	0	0	0	0	2	0	0	0	0	0	0	0	0	0	0	0	0	0	1	1	1	0	0	2	2	2	0	0	0	1	1	1	1	NA	0	1	0	0	NA	1	1	1	0	0	0	2	1	0	1	1	1	1	1	1	1	1	1	0	0	0	1	1	0	0	0	0	0	0	0	2	2	0	0	0	1	0	0	0	1	1	1	0	2	0	0	1	0	0	0	1	1	0	0	0	2	0	1	0	1	2	2	0	0	0	0	0	1	1	0	2	0	0	0	0	0	0	0	1	1	0	0	1	1	0	0	0	0	0	0	1	0	0	0	0	0	2	0	1	0	0	2	0	1	1	0	1	1	0	0	1	0	NA	0	NA	0	0	0	1	0	0	0	0	0	0	1	0	2	2	0	0	0	0	0	0	0	0	0	0	0	1	0	0	0	1	1	1	1	1	1	0	1	1	1	0	0	1	1	0	0	0	0	0	0	0	0	0	1	1	1	0	1	NA	2	0	0	1	0	1	1	1	0	0	0	1	0	0	0	1	1	1	0	1	1	1	1	0	1	1	1	1	0	0	1	0	2	2	0	0	0	0	1	1	1	0	2	0	0	1	0	1	0	1	1	1	1	1	1	0	1	1	1	1	0	1	2	1	0	1	0	1	1	1	0	1	0	0	0	0	0	0	0	0	2	0	0	1	1	NA	1	0	0	0	1	2	1	1	0	2	2	1	1	0	1	1	1	1	1	1	1	0	0	0	0	0	0	0	0	1	2	0	0	0	0	0	1	NA	1	1	0	NA	0	1	0	2	2	2	1	1	0	0	1	1	1	2	2	2	0	0	0	0	1	1	1	1	1	0	NA	0	0	0	1	0	0	0	1	0	1	0	1	0	1	1	0	1	0	0	0	0	0	0	0	0	2	0	1	0	2	2	2	NA	2	0	0	0	0	0	0	0	1	0	1	1	1	1	1	0	1	1	1	0	NA	0	0	0	0	0	0	0	0	0	0	0	0	0	0	0	0	0	0	0	0	1	0	0	0	2	0	NA	2	0	0	0	1	0	0	0	2	0	1	0	0	NA	0	1	0	0	0	0	0	2	1	0	0	0	1	0	0	1	1	0	1	0	1	0	0	1	2	0	0	0	0	0	0	0	1	0	2	1	1	0	0	0	0	0	0	1	1	0	0	0	0	1	0	0	0	1	0	0	0	1	0	1	1	0	1	0	2	1	0	0	0	1	0	0	0	1	0	1	1	0	1	0	0	2	0	0	0	0	0	0	0	0	1	NA	1	1	0	1	1	0	1	1	2	2	0	0	1	1	0	1	0	0	0	0	0	0	0	0	0	0	0	0	0	1	1	1	0	0	0	0	0	1	0	0	0	1	0	0	0	0	2	0	NA	0	1	0	1	2	0	1	0	0	0	0	0	0	0	0	0	0	0	0	0	0	0	0	0	0	0	0	0	0	0	0	0	1	1	0	1	1	0	0	0	0	0	2	0	0	0	0	1	0	0	0	0	0	0	0	0	0	0	0	0	0	2	0	NA	0	NA	0	0	0	0	0	0	2	2	2	2	2	2	0	0	0	2	0	2	0	0	0	0	0	0	2	0	0	0	0	0	2	0	0	0	2	0	0	2	0	0	0	0	0	2	0	0	0	2	NA	0	0	0	0	2	0	2	1	0	0	0	0	0	2	0	2	1	0	0	1	0	0	0	2	1	0	0	0	1	1	0	0	0	0	0	2	0	0	1	0	1	0	1	0	0	0	1	1	0	1	1	0	1	0	0	1	0	0	0	0	0	1	0	1	0	0	0	0	0	2	0	0	0	0	0	0	1	0	0	0	0	0	0	1	1	0	0	0	0	1	1	2	0	1	1	0	1	0	0	1	2	1	1	1	2	1	2	2	0	2	2	2	1	1	0	NA	0	1	1	0	0	0	0	0	1	0	1	0	NA	0	1	0	1	1	1	1	0	1	0	NA	2	2	0	0	0	0	0	2	0	0	0	0	0	0	1	0	0	1	0	0	0	1	1	0	1	1	1	1	0	1	0	1	1	NA	1	2	2	0	0	0	1	1	0	0	0	0	0	0	0	0	0	2	1	1	0	0	0	0	1	0	0	0	0	0	2	2	2	0	2	2	2	2	2	0	1	1	1	0	0	2	0	1	2	0	2	0	0	2	0	1	0	1	0	2	2	0	0	0	0	0	1	0	0	0	1	1	1	1	1	0	0	1	1	0	0	NA	NA	0	0	1	1	1	0	2	0	0	0	2	0	0	0	0	0	2	0	0	0	0	0	1	NA	1	1	1	0	0	1	0	0	0	0	0	0	0	2	2	1	1	0	0	0	0	0	0	1	0	1	0	0	0	0	0	0	0	NA	0	0	0	0	0	1	0	0	1	1	1	0	1	0	0	0	0	0	1	0	0	0	1	0	2	1	1	1	1	NA	0	0	1	1	0	0	0	0	1	0	0	1	2	NA	1	1	1	1	1	0	0	0	0	1	0	1	2	0	2	2	0	2	0	2	0	0	2	0	0	0	1	0	0	0	0	0	0	0	0	0	0	0	1	0	0	0	0	0	1	1	0	0	1	0	NA	0	1	1	1	0	1	0	1	0	0	0	0	2	0	2	0	0	NA	NA	0	1	2	0	0	1	0	1	0	0	0	0	0	0	0	0	0	0	2	0	0	0	2	2	0	0	1	0	0	0	1	1	0	0	1	0	1	NA	0	0	0	0	1	2	0	0	0	1	2	0	0	0	0	0	0	0	0	2	2	0	NA	0	0	NA	0	0	0	0	0	0	0	0	0	0	0	0	0	0	2	2	1	0	0	0	1	1	0	1	0	1	1	0	0	2	1	1	0	0	1	1	0	1	1	NA	1	1	0	0	1	1	2	0	1	2	0	0	0	0	1	1	2	1	0	1	1	1	0	0	1	1	0	0	0	0	0	1	0	0	NA	0	0	0	0	NA	0	0	1	0	0	0	0	0	2	0	0	1	0	0	2	0	0	2	2	0	0	1	0	0	0	1	0	0	0	0	1	0	1	0	1	0	1	1	0	1	0	0	1	0	1	0	0	0	0	1	0	NA	2	1	0	0	0	NA	0	0	0	0	0	1	NA	1	0	0	0	0	0	0	0	0	1	2	0	0	0	NA	1	1	0	0	0	0	0	1	1	0	1	1	1	1	1	0	1	1	1	0	0	0	1	1	1	0	0	0	2	2	2	0	1	0	0	0	0	0	1	2	0	0	1	0	0	1	0	0	0	0	0	0	1	1	0	0	1	1	0	0	2	0	0	1	0	1	2	1	1	0	0	0	0	2	0	0	0	0	0	0	0	0	0	2	0	0	0	0	0	0	0	1	0	0	0	0	1	0	1	0	1	0	0	0	1	0	0	0	0	2	0	0	0	0	0	0	1	2	0	0	0	0	0	0	0	0	2	0	2	0	0	0	0	0	2	2	0	0	2	0	2	2	2	2	0	0	0	0	0	2	2	0	0	0	1	1	1	0	0	1	0	0	0	1	0	0	1	0	0	1	1	0	1	0	1	1	1	0	1	0	0	1	1	1	1	1	0	0	0	1	0	1	0	0	1	1	0	0	0	1	0	0	1	0	2	0	0	NA	0	0	0	0	0	0	0	0	0	0	0	0	0	NA	0	0	0	0	NA	0	0	0	0	0	1	0	1	0	0	1	0	0	0	1	1	1	0	1	1	0	0	0	1	0	0	0	0	0	0	2	0	0	2	0	NA	0	2	0	0	0	1	1	1	0	0	0	0	0	0	0	0	0	0	0	0	0	2	0	0	2	0	0	2	0	1	1	2	2	0	0	0	0	2	0	1	0	0	0	1	0	0	0	1	1	0	0	2	1	1	0	0	0	NA	1	0	0	0	0	0	0	0	0	0	1	0	0	2	2	2	0	0	1	0	0	1	0	0	0	0	0	0	1	1	1	NA	0	0	1	1	1	0	0	1	NA	1	0	0	0	0	0	0	1	1	NA	1	0	0	0	1	1	1	1	1	1	1	1	1	0	0	0	0	0	0	0	0	0	0	0	0	0	0	0	0	0	0	0	1	0	0	0	0	0	0	0	0	0	0	0	0	0	0	0	0	0	1	0	0	0	0	0	1	0	0	0	0	0	1	0	1	0	2	0	0	0	0	1	1	1	0	0	0	2	1	1	1	0	0	1	1	1	1	1	1	0	0	0	0	0	0	1	1	0	1	0	0	1	1	0	0	1	1	1	0	0	0	0	0	1	1	0	0	0	0	0	1	0	0	0	0	1	1	0	1	1	1	1	0	0	1	2	2	0	0	0	0	0	0	0	1	0	1	1	0	0	0	0	0	0	0	0	0	0	1	1	0	0	0	1	0	0	1	0	1	0	1	1	1	1	2	0	0	0	0	0	0	1	0	0	0	0	0	0	0	1	1	0	1	1	0	0	0	1	0	0	0	0	0	2	1	1	1	0	0	1	0	0	0	0	2	0	0	0	2	0	0	0	2	2	0	1	1	1	1	1	0	0	1	1	0	2	0	1	1	0	0	1	1	0	NA	0	0	1	1	0	1	1	1	2	1	NA	1	1	1	0	0	0	0	2	2	2	0	0	0	0	0	0	0	0	0	0	0	0	0	0	0	0	0	0	1	0	1	0	0	2	0	0	0	0	0	2	0	0	0	1	0	0	1	1	0	0	1	1	1	1	1	1	1	0	0	0	0	0	0	0	0	0	0	0	0	0	2	0	0	2	2	0	0	2	1	0	1	1	1	1	1	0	1	0	0	0	1	1	1	0	0	0	0	0	0	1	0	0	0	1	0	0	1	0	0	2	2	2	0	0	0	1	0	0	0	1	0	0	1	1	0	1	0	0	1	0	0	0	0	0	0	1	0	0	0	0	0	0	0	0	0	NA	0	0	0	1	0	1	0	0	1	0	1	0	1	1	1	0	0	0	0	0	0	0	1	1	1	0	0	0	0	0	0	0	0	NA	1	0	0	1	1	0	2	0	1	0	1	0	0	1	0	1	1	1	2	NA	0	1	NA	1	0	1	0	0	0	0	0	0	0	0	0	0	1	1	0	0	0	0	NA	NA	0	0	1	0	1	1	1	0	0	1	1	1	1	1	0	0	1	1	1	0	1	0	1	1	0	1	1	1	0	0	0	0	0	0	2	0	0	1	1	1	0	0	0	1	1	1	0	1	0	1	0	0	0	0	2	2	0	2	2	0	0	0	0	0	0	0	0	0	0	0	0	0	0	0	0	0	0	1	0	1	1	1	NA	1	0	1	2	0	1	0	1	0	1	1	1	1	0	0	1	0	0	NA	1	0	1	1	0	0	1	0	0	0	1	1	1	1	1	0	1	1	0	1	1	0	0	2	1	0	0	0	2	0	0	0	0	0	NA	0	0	0	0	2	0	2	0	NA	0	0	0	0	0	0	1	1	0	0	1	0	0	0	0	0	0	0	0	1	1	0	0	0	0	0	1	0	1	1	0	0	1	0	0	0	0	0	0	0	0	0	0	1	1	2	1	0	1	0	0	0	1	1	0	2	2	NA	1	0	0	0	0	2	2	0	2	2	2	2	0	0	0	0	0	NA	NA	0	0	0	0	1	1	1	0	0	1	1	1	0	1	0	0	0	0	0	2	0	0	0	0	0	0	0	0	0	0	0	0	0	2	2	2	2	2	0	0	2	2	1	0	0	1	1	NA	0	0	0	0	0	0	0	0	0	0	1	0	0	0	0	2	0	1	0	0	0	0	0	0	2	2	2	1	1	1	1	0	1	NA	0	1	0	0	1	1	1	1	0	1	1	2	2	0	0	0	0	0	2	0	NA	1	0	1	0	1	0	0	1	1	1	0	1	0	0	0	1	0	2	0	0	0	0	1	1	1	NA	1	1	2	0	0	0	1	0	1	1	0	1	0	1	1	0	0	1	1	0	1	0	0	1	0	0	0	0	0	0	0	0	1	0	0	1	0	0	0	0	0	0	1	0	1	0	1	1	1	1	0	0	2	1	0	0	0	1	0	2	1	1	0	2	2	1	2	2	2	0	0	0	0	0	0	0	0	0	0	0	0	0	0	1	0	1	0	0	0	0	0	2	0	0	0	1	1	1	0	0	0	1	2	0	0	0	0	0	0	0	0	0	0	0	0	0	0	0	0	0	1	2	1	0	2	0	0	1	0	0	0	0	0	1	1	1	0	1	1	0	0	1	0	0	0	2	2	0	0	0	0	1	1	2	0	0	1	0	0	0	1	0	0	2	2	2	2	2	0	0	0	0	0	1	0	0	0	1	0	0	2	0	2	NA	0	2	2	2	2	2	2	1	0	0	1	NA	NA	0	0	0	0	0	0	0	0	0	1	2	0	1	NA	0	0	2	2	2	0	0	0	0	0	0	0	0	0	0	0	0	1	0	1	0	0	1	0	1	0	0	2	0	0	1	0	0	0	0	0	0	1	0	1	0	1	1	0	0	0	1	0	0	1	0	1	0	2	2	2	1	0	1	1	1	1	1	1	0	1	1	2	0	1	0	1	0	0	0	0	1	1	0	0	1	2	1	1	0	1	0	0	0	1	0	0	0	0	0	1	1	1	1	1	0	0	0	1	0	1	NA	0	1	1	1	1	0	0	0	0	0	0	0	1	0	0	1	1	0	2	0	0	0	0	1	0	0	1	1	0	1	0	0	0	0	2	2	0	1	0	0	0	2	1	1	0	0	1	0	1	1	1	0	0	0	0	0	0	0	0	0	0	0	0	2	1	0	2	0	0	1	2	1	1	0	0	2	2	0	2	2	0	0	0	0	0	0	1	1	1	0	0	0	0	0	1	1	0	0	0	1	1	1	1	1	1	1	0	0	1	1	0	1	0	0	0	1	0	0	1	0	0	0	0	1	1	0	1	0	1	0	0	0	0	1	2	0	0	0	0	0	0	0	0	1	1	0	0	0	1	0	0	0	0	0	1	2	2	0	0	1	1	1	1	1	1	1	1	1	0	0	0	0	1	0	0	1	NA	1	1	1	1	1	1	0	1	0	0	0	0	1	0	0	1	0	1	1	0	1	0	0	1	0	1	2	0	1	0	1	0	1	1	0	1	NA	1	0	2	1	1	2	0	0	2	0	0	0	1	0	2	1	1	1	1	1	1	1	1	2	2	2	1	0	1	NA	0	0	0	0	0	0	0	1	1	0	NA	1	0	0	0	0	0	0	1	1	1	1	1	1	0	0	0	0	0	0	0	0	0	0	1	0	2	1	0	1	1	0	2	0	2	1	0	1	2	0	1	1	0	1	0	1	1	0	0	0	1	1	1	0	NA	1	1	0	1	1	1	1	1	1	1	1	0	0	0	0	1	0	1	0	1	1	1	1	0	0	1	0	0	0	0	0	0	1	0	0	0	0	1	0	0	0	0	0	1	1	0	1	0	0	NA	1	1	1	0	0	0	0	0	0	1	0	0	0	0	0	0	1	0	0	0	0	0	0	0	0	2	0	2	2	0	0	0	0	2	2	0	2	0	0	2	0	2	0	2	0	0	0	2	2	0	2	0	0	0	0	2	0	0	0	2	0	0	0	2	2	0	0	0	2	0	0	0	2	0	2	0	0	0	0	2	0	0	2	0	NA	2	0	0	0	0	0	0	2	0	2	2	0	2	0	2	2	2	0	2	2	0	0	2	0	2	0	0	0	0	1	1	NA	1	1	0	1	0	0	1	1	1	1	0	1	1	1	0	0	1	1	1	0	1	0	0	0	0	0	0	0	1	0	1	1	1	1	0	0	0	2	0	1	1	1	0	0	0	2	0	0	0	0	0	0	0	1	1	1	1	1	1	1	0	0	1	1	0	0	0	2	0	0	0	0	0	0	0	0	0	0	0	1	0	1	0	0	1	0	1	1	1	0	0	1	0	0	1	1	0	0	0	0	1	1	0	2	0	2	0	0	1	0	0	1	0	0	0	0	0	0	0	0	0	2	0	0	0	0	0	0	2	0	0	2	0	NA	2	2	0	0	0	0	0	0	1	2	0	2	2	1	1	0	0	1	1	0	0	0	0	0	1	0	1	0	1	1	0	0	0	1	1	2	0	0	0	0	1	0	0	1	1	0	1	1	0	0	0	1	0	0	0	2	0	0	0	1	0	2	2	2	1	0	1	0	1	1	1	1	1	2	1	0	1	0	0	0	0	0	0	0	2	1	1	1	0	1	0	1	0	NA	0	0	1	0	0	0	1	1	0	0	0	0	0	0	0	0	0	1	0	1	1	1	NA	1	1	0	0	1	0	0	0	1	0	0	0	0	1	1	1	1	0	0	0	1	0	1	0	2	1	1	1	0	0	0	1	1	1	1	0	1	0	1	1	1	1	0	1	0	0	1	1	1	0	0	1	1	1	1	1	1	1	1	0	1	1	1	1	1	1	0	0	1	0	1	0	1	0	0	0	1	1	0	0	0	0	1	1	0	0	0	0	0	1	0	1	1	1	1	0	NA	0	0	0	0	0	0	2	0	0	0	0	0	0	0	0	2	0	0	2	2	0	0	0	2	0	0	0	0	0	2	2	0	0	0	1	1	0	1	0	1	0	0	0	0	1	0	0	1	0	0	0	2	0	2	0	0	1	1	2	0	2	1	2	1	0	0	0	1	1	1	0	0	0	0	0	0	1	0	1	0	0	0	0	0	0	1	0	1	0	0	1	1	1	0	1	1	0	0	0	2	0	2	0	0	1	2	0	0	0	1	1	1	1	1	1	1	0	1	1	0	0	0	2	0	0	0	0	0	0	0	2	0	0	1	1	0	1	0	1	0	1	0	0	1	1	0	1	0	2	0	0	0	0	1	1	0	0	1	0	0	1	1	0	0	0	0	NA	0	0	2	0	2	0	0	0	0	0	0	0	1	1	1	0	0	0	0	1	0	1	1	0	1	0	1	0	0	0	1	0	1	0	1	0	0	1	1	1	0	1	1	0	1	1	0	NA	1	0	1	0	2	0	0	0	0	0	0	0	0	0	2	0	0	0	2	0	2	0	0	0	NA	0	0	2	0	0	1	1	0	0	0	0	0	0	0	0	0	2	0	0	0	1	0	1	0	1	2	0	0	0	1	1	0	1	0	1	1	0	1	2	2	0	1	0	1	1	0	0	0	0	0	0	0	0	1	0	0	1	0	1	1	0	0	0	1	0	1	1	1	1	1	1	1	1	0	1	1	1	0	0	0	1	1	1	0	1	1	0	0	0	0	1	0	1	0	0	0	1	2	1	0	2	0	0	2	0	0	0	0	0	0	1	0	0	0	0	0	NA	0	2	0	2	2	2	1	2	0	1	0	0	0	1	0	1	1	1	0	0	0	2	0	0	0	0	0	0	1	0	1	1	1	1	0	1	1	1	0	1	0	NA	2	2	2	0	1	0	NA	2	0	0	0	0	1	1	1	0	0	0	0	0	0	0	0	1	0	0	0	1	0	0	0	0	1	0	NA	0	0	0	0	1	0	1	1	1	1	1	1	1	1	1	1	1	1	1	1	0	1	0	0	0	0	1	1	0	2	0	2	0	0	1	1	0	1	1	1	1	1	1	1	1	1	1	0	NA	1	0	0	1	0	0	0	0	1	0	0	1	0	0	1	0	0	0	0	0	0	0	0	0	1	0	0	1	0	2	2	0	2	0	0	0	NA	2	2	2	0	2	0	0	0	1	0	0	0	0	NA	0	0	1	0	1	1	1	1	1	0	1	0	0	0	0	1	1	0	NA	1	0	0	NA	1	0	1	0	0	0	1	0	0	0	0	0	0	0	0	2	2	0	2	0	0	2	0	1	0	1	0	0	0	0	0	0	0	2	0	0	0	0	0	0	0	0	2	1	0	0	0	0	0	0	0	0	0	0	2	1	1	1	1	0	0	0	1	1	1	0	1	1	0	1	0	0	0	0	1	0	0	0	0	0	0	0	1	0	1	1	1	0	0	0	0	0	1	0	0	0	NA	1	0	NA	1	1	0	0	1	0	0	0	0	0	0	0	0	0	0	1	0	0	0	0	0	1	1	NA	1	1	0	NA	0	1	1	0	1	1	1	1	1	0	0	0	0	1	0	0	1	0	0	0	0	0	1	0	0	1	0	0	1	0	1	0	0	0	0	2	2	1	1	1	0	1	0	0	0	0	0	0	0	0	0	0	0	0	0	0	0	0	0	0	0	0	0	0	0	NA	1	2	0	0	0	0	0	0	0	0	1	0	0	0	0	0	0	0	0	1	0	0	1	0	1	0	1	1	0	0	0	0	2	1	0	2	0	0	0	0	2	0	0	0	0	0	0	0	0	0	1	0	0	0	0	0	0	0	0	0	0	2	1	0	0	0	0	0	2	0	0	1	1	1	0	0	1	1	1	1	0	0	0	1	1	1	1	NA	1	0	NA	0	1	1	1	0	1	0	1	0	NA	0	1	0	1	1	1	0	NA	0	0	2	0	NA	0	1	1	2	1	1	0	0	1	0	0	0	1	1	0	0	0	1	0	0	1	0	1	1	0	0	0	0	0	0	0	0	0	0	0	0	0	0	0	1	2	1	0	0	2	1	1	1	2	1	0	1	1	2	2	2	0	0	NA	0	1	2	0	2	1	0	0	0	0	0	0	0	0	0	NA	1	0	2	0	0	2	0	0	0	0	0	0	1	0	1	0	1	0	0	1	0	2	0	0	0	0	1	0	0	0	0	0	0	1	0	0	0	0	1	1	1	1	0	0	1	0	0	0	1	0	1	0	0	0	2	0	0	0	1	0	1	1	NA	1	0	1	2	0	2	2	2	1	1	NA	0	1	1	NA	1	0	0	0	0	0	0	1	1	0	2	0	0	0	0	0	2	0	0	0	0	0	0	0	0	0	0	0	0	1	0	NA	0	0	0	1	1	0	0	0	0	0	0	0	0	0	1	0	2	0	0	0	0	0	0	0	0	0	0	0	0	0	2	0	0	NA	NA	0	0	0	0	0	0	0	0	0	1	0	NA	0	0	0	0	0	0	0	0	1	1	1	1	0	0	0	0	0	NA	0	NA	0	0	1	0	1	NA	0	2	2	0	0	1	1	1	0	1	1	1	0	0	NA	1	1	1	NA	1	1	0	0	0	1	0	2	2	2	2	0	0	0	0	1	0	0	2	0	0	0	0	2	0	0	0	1	0	0	NA	1	1	0	0	0	0	0	1	0	1	1	1	0	0	0	0	1	2	1	0	0	0	2	0	2	2	2	1	1	1	0	0	0	2	0	NA	0	0	0	0	0	1	1	0	0	0	0	0	1	0	0	1	0	1	1	1	1	0	1	0	0	1	0	2	1	0	0	0	0	0	0	1	1	1	0	0	0	0	0	0	2	0	0	0	0	0	1	1	0	2	2	1	2	2	0	0	0	1	0	1	1	0	0	0	1	0	1	0	1	1	1	0	1	0	1	0	0	1	0	0	0	1	0	0	0	1	0	0	0	0	1	0	0	0	0	0	1	1	0	0	NA	1	0	0	0	0	0	1	1	1	0	0	0	0	1	1	0	0	1	0	0	0	0	1	1	1	NA	0	0	0	1	1	0	1	1	0	1	1	2	0	1	0	1	0	1	0	0	1	0	1	1	0	0	0	0	0	1	0	1	0	2	0	0	0	1	1	0	0	0	0	0	1	0	0	0	1	0	0	0	1	1	2	0	NA	0	0	0	1	1	0	0	0	0	1	1	NA	1	1	0	0	0	0	NA	0	1	NA	1	2	2	1	0	0	1	2	0	1	1	1	1	1	0	0	0	1	1	0	0	0	1	1	0	0	0	0	0	0	0	0	0	1	NA	1	0	1	1	1	1	1	1	0	1	1	0	1	0	2	1	0	0	1	0	NA	0	0	0	0	2	0	0	0	1	2	1	0	1	0	1	0	1	1	1	1	0	0	0	0	0	0	0	0	1	0	0	1	1	1	1	1	1	NA	1	0	1	0	0	2	0	2	0	1	1	0	1	0	1	0	1	1	1	0	0	0	2	2	2	0	2	0	0	0	1	0	1	0	0	1	0	1	0	0	0	0	0	1	1	0	0	0	0	0	0	0	0	0	0	0	0	1	0	0	1	1	0	1	0	0	0	0	0	1	1	1	0	0	0	0	0	0	0	0	0	0	0	0	0	0	0	0	0	2	0	1	1	1	1	1	1	0	2	0	NA	0	1	0	0	1	1	1	0	1	1	1	1	1	1	0	1	1	1	0	0	0	0	1	0	1	0	1	0	0	0	0	0	0	0	0	0	1	1	NA	1	2	2	2	0	0	2	0	0	1	0	2	0	0	0	0	0	0	0	2	2	0	0	0	0	2	2	2	0	0	0	0	NA	0	0	0	0	0	0	0	0	0	0	0	0	0	0	1	0	0	2	1	1	0	0	0	0	1	0	0	0	0	0	1	0	0	0	1	NA	2	2	0	1	0	0	0	1	1	0	1	0	0	0	0	0	0	0	1	0	0	0	0	2	0	2	2	0	1	1	1	1	0	NA	0	1	0	0	1	1	1	0	1	0	1	0	0	1	0	0	0	0	1	0	0	0	1	1	1	0	0	1	1	0	0	1	0	2	0	1	0	1	1	0	1	0	0	0	2	0	1	0	0	0	0	0	0	0	0	0	0	0	1	0	0	0	0	0	0	1	0	0	1	1	0	1	1	1	1	0	0	0	0	0	0	0	0	1	0	0	0	0	0	0	0	1	1	0	1	1	0	0	0	0	0	0	1	1	0	1	0	1	1	0	0	0	0	2	1	0	0	0	1	1	1	0	1	1	1	0	0	1	0	1	2	0	0	1	0	1	1	1	1	1	0	1	1	0	1	1	1	1	1	1	0	1	0	0	1	1	1	0	1	1	1	1	1	1	0	1	1	1	1	1	1	1	1	0	1	1	1	1	0	0	0	1	0	1	0	1	1	0	NA	2	0	0	0	0	0	0	1	1	0	0	0	1	0	0	1	1	0	0	0	0	0	2	0	0	0	1	0	1	0	0	0	1	0	1	0	0	0	1	0	1	0	1	0	2	1	0	2	1	0	0	0	0	0	0	0	0	2	2	0	0	2	0	0	2	0	1	0	1	1	1	1	1	0	1	0	0	1	0	0	1	1	NA	0	0	1	0	0	1	1	1	0	0	0	0	2	0	0	0	0	0	0	0	0	NA	1	0	0	1	0	0	1	0	0	0	0	1	0	0	0	0	0	NA	0	0	1	0	1	0	1	0	1	1	1	0	1	1	1	1	0	0	0	0	0	1	0	0	1	1	0	0	0	2	0	0	2	0	0	0	0	0	0	0	0	0	0	0	1	NA	1	0	0	0	0	0	0	0	2	2	2	2	0	0	2	0	0	0	2	0	2	0	0	0	0	0	2	2	0	0	2	0	0	0	0	0	0	0	0	1	1	1	1	1	1	1	0	0	1	1	1	0	0	1	1	0	1	1	0	0	1	1	1	0	0	2	0	0	1	0	0	1	0	0	0	0	0	2	0	2	2	0	0	0	0	0	0	0	1	1	1	1	0	1	1	0	1	1	0	0	1	0	1	1	NA	1	0	0	1	1	NA	1	0	1	0	0	0	1	0	1	2	2	1	1	2	1	1	1	0	2	1	2	0	0	0	0	0	0	0	0	2	0	2	1	2	2	0	0	0	0	1	0	0	1	1	1	0	2	0	0	1	1	0	2	2	0	0	0	0	1	0	0	1	0	1	2	0	0	0	1	0	0	0	0	0	0	NA	0	1	0	2	1	1	1	1	2	0	0	0	0	0	0	0	1	2	2	0	2	0	0	0	1	1	1	1	0	1	NA	0	0	0	1	1	1	1	0	0	1	0	0	0	0	0	1	0	1	1	0	0	0	0	0	0	NA	0	0	0	0	1	1	0	1	1	1	0	1	1	0	0	1	2	0	0	0	1	1	0	0	0	1	1	1	0	0	0	0	1	NA	0	0	0	1	1	0	0	0	1	0	0	0	1	0	1	1	0	0	0	1	0	1	1	1	0	1	0	1	1	1	2	2	0	0	0	0	1	1	2	0	2	0	0	0	0	0	0	0	1	0	2	0	2	0	0	0	0	0	2	0	2	0	0	0	0	0	2	0	2	2	0	0	0	0	1	0	1	0	0	0	1	0	2	0	0	0	0	0	2	0	0	1	NA	0	1	0	1	0	0	0	0	2	2	NA	1	0	1	1	0	2	2	NA	0	0	0	1	0	0	0	0	1	0	0	0	0	2	0	2	0	2	2	1	0	2	2	0	0	0	0	0	1	0	0	2	0	0	0	0	1	1	2	2	1	0	0	2	0	0	0	1	1	1	0	1	0	0	1	1	0	0	0	0	0	0	0	0	1	1	0	0	0	0	0	0	0	0	0	0	0	0	NA	1	0	1	1	0	0	0	1	1	0	1	0	0	0	1	0	0	0	0	0	0	0	0	0	2	NA	0	0	0	0	2	0	2	0	0	2	0	0	0	0	0	2	1	1	0	1	1	1	0	1	1	1	1	1	1	0	0	0	0	1	0	1	0	0	1	0	1	0	0	0	0	1	0	0	0	1	0	0	0	0	0	0	NA	1	0	0	1	0	0	0	1	2	1	0	0	0	0	2	2	1	1	0	1	0	0	0	0	0	0	1	1	0	0	0	0	0	1	0	2	0	0	1	1	2	1	0	0	0	1	0	0	0	0	1	1	NA	2	NA	0	1	0	NA	0	0	1	0	0	1	NA	2	NA	2	0	1	0	0	1	1	0	0	0	0	1	0	1	0	1	1	NA	0	1	1	0	1	0	0	1	0	NA	0	2	2	2	2	2	1	0	0	1	0	0	1	0	0	0	1	0	1	0	1	2	1	1	0	1	1	0	2	1	1	0	NA	0	0	0	0	0	0	1	0	2	2	0	1	1	1	0	1	1	1	1	1	0	0	0	0	0	0	0	0	1	0	1	1	0	1	NA	0	1	0	1	0	0	1	1	0	2	0	0	0	0	2	0	0	0	0	0	0	0	1	1	0	0	0	2	2	2	0	0	0	0	1	1	1	1	0	1	1	0	0	2	1	1	0	0	0	0	0	0	1	0	0	1	1	0	0	0	0	0	0	0	2	0	0	2	0	0	0	1	0	0	0	1	0	0	1	0	1	0	0	0	0	0	0	2	2	0	2	0	0	0	0	0	0	1	1	1	1	0	1	0	0	1	0	2	0	0	2	0	0	2	2	2	NA	0	2	0	0	2	0	0	0	2	2	0	0	0	0	0	0	0	0	0	0	0	0	0	2	1	2	0	0	NA	NA	0	0	0	1	0	0	1	1	0	1	1	0	2	0	1	0	0	0	0	0	0	0	0	1	1	NA	2	0	0	0	1	1	0	0	1	0	0	0	1	0	0	1	0	1	1	0	0	2	NA	1	0	1	2	2	0	0	1	2	0	1	0	1	1	0	0	1	0	1	0	1	1	0	1	1	1	1	0	0	1	1	NA	1	1	1	1	1	1	0	0	0	0	0	0	1	NA	0	0	1	1	0	1	1	1	0	0	2	0	1	0	1	0	0	0	0	0	0	0	1	1	1	0	1	1	1	0	1	0	1	1	0	1	1	1	1	1	1	1	NA	1	1	1	1	0	1	0	1	1	0	NA	0	1	1	0	0	0	1	0	1	1	0	1	0	0	0	0	1	0	0	1	0	0	0	1	1	1	1	1	1	0	2	0	0	0	0	0	0	0	2	2	0	0	0	0	0	0	0	1	0	0	1	1	1	0	0	0	0	0	0	NA	2	0	0	0	0	1	0	1	2	2	2	2	2	0	2	1	1	0	2	1	0	1	2	0	0	0	1	0	1	1	0	1	1	1	0	0	0	0	0	0	2	0	0	0	0	0	0	0	0	0	1	0	0	1	0	1	1	0	0	0	0	1	0	1	0	0	0	0	0	0	0	0	0	0	0	0	0	0	0	0	0	0	0	0	0	0	0	0	0	1	0	0	0	1	0	0	0	0	0	1	1	1	0	0	0	0	2	0	0	0	0	0	0	0	0	0	0	0	2	1	1	0	0	0	0	0	2	0	0	0	1	2	1	0	0	1	1	0	0	0	0	0	0	0	0	0	1	1	0	1	1	0	1	1	0	0	1	1	1	1	1	1	1	0	1	1	1	0	1	1	1	0	0	1	0	1	0	2	0	0	0	1	0	0	0	0	0	0	0	0	0	0	NA	0	1	0	2	0	0	0	0	0	NA	0	2	0	0	0	0	0	0	0	NA	0	0	0	0	0	0	2	0	0	0	0	1	0	0	0	0	0	0	0	0	2	2	2	1	2	2	0	2	0	0	0	2	2	0	0	1	1	1	1	1	1	1	1	0	1	1	0	0	0	0	2	0	0	0	0	0	1	2	0	0	0	0	1	1	0	0	0	0	1	0	0	0	0	0	0	0	0	2	0	0	0	0	0	0	0	0	0	0	0	2	NA	2	0	0	2	0	2	0	0	0	0	0	0	0	0	0	0	0	0	0	0	0	0	0	0	0	0	0	0	0	0	0	0	0	0	0	0	0	NA	2	0	2	2	0	0	1	1	1	1	1	0	0	0	0	0	0	0	0	1	0	0	2	2	0	0	2	0	0	0	1	2	2	0	2	0	2	0	2	2	0	0	0	1	1	0	1	0	1	1	0	0	0	1	0	1	1	1	0	1	1	1	1	0	0	1	0	0	1	0	0	0	1	0	1	0	0	0	1	0	1	0	0	0	0	0	0	1	0	1	0	1	1	1	1	1	0	0	1	1	1	1	0	1	1	0	0	0	0	0	0	0	1	0	0	0	2	0	0	0	0	0	0	0	NA	0	0	0	0	0	0	0	0	0	0	0	0	2	0	0	2	0	2	2	NA	0	1	2	2	2	2	0	1	1	2	0	0	1	0	0	0	1	0	0	1	1	1	2	0	0	1	0	0	1	1	0	0	1	0	0	0	0	1	1	1	2	0	1	1	NA	1	1	0	0	0	0	0	0	0	1	0	0	1	2	0	0	0	1	0	0	1	1	0	0	0	1	0	0	1	0	1	0	0	0	0	0	0	1	0	0	0	1	1	1	1	1	1	1	0	1	0	1	0	1	1	0	1	1	0	0	0	0	0	0	0	0	0	0	0	0	0	1	0	0	0	0	1	1	0	1	0	NA	0	0	0	1	0	1	0	0	0	0	0	0	0	0	0	1	0	0	0	0	0	0	0	0	0	1	1	0	1	1	1	0	0	0	0	1	1	1	0	1	0	0	0	0	0	0	0	0	0	0	1	0	1	1	1	1	1	0	1	1	1	0	0	0	1	0	0	0	0	0	0	0	0	0	0	0	0	0	0	0	1	0	0	0	1	1	1	0	1	1	0	1	0	1	0	0	0	0	0	0	0	2	0	2	1	0	0	0	1	0	0	1	0	1	0	0	1	2	0	2	0	2	0	0	0	0	0	0	1	0	0	0	0	0	0	0	0	1	0	2	2	0	0	0	1	0	1	0	0	NA	1	0	1	1	0	0	0	0	1	1	0	1	0	1	1	0	0	1	0	1	0	0	0	0	1	0	0	0	NA	0	0	0	0	0	0	0	0	1	1	2	2	0	0	2	2	1	0	0	0	1	0	1	1	0	0	0	0	0	0	0	2	1	1	1	0	0	0	1	0	0	1	0	0	1	1	0	1	0	1	1	NA	0	1	0	0	0	0	1	0	0	0	0	1	0	0	1	1	0	1	2	1	0	0	0	1	0	0	0	2	1	0	1	1	0	0	0	0	0	1	0	0	0	0	0	0	0	0	1	1	1	1	0	1	1	0	0	0	1	1	0	0	0	1	1	1	0	1	1	0	1	1	0	0	0	0	1	0	0	0	0	1	0	2	1	0	0	0	0	0	1	0	1	0	0	NA	1	0	0	1	1	1	1	1	1	0	0	1	1	1	1	1	1	0	0	0	1	1	0	0	0	0	1	0	0	0	2	0	0	0	1	1	0	0	1	1	0	0	1	1	2	0	0	0	0	1	1	1	1	1	1	1	0	0	0	2	0	0	2	2	0	0	1	1	1	1	1	1	1	1	1	0	1	0	1	0	1	0	0	1	0	0	1	1	1	0	0	0	0	1	1	0	1	1	1	NA	1	1	0	0	0	0	0	0	0	0	0	0	1	0	0	1	0	0	0	1	1	0	0	0	0	1	1	1	0	1	1	0	0	0	1	0	0	0	0	0	1	0	0	0	0	0	0	0	0	0	0	0	0	0	0	0	0	0	0	0	2	0	0	0	0	0	0	0	0	0	0	0	0	0	0	0	1	1	1	2	1	0	1	0	1	0	1	0	1	1	0	2	2	2	2	1	0	1	1	1	NA	0	0	0	1	2	0	0	0	2	0	0	0	0	0	0	0	0	0	0	0	0	0	0	0	0	0	2	0	0	0	0	0	2	0	0	0	0	2	0	0	2	0	0	0	0	0	0	0	0	1	1	1	0	1	1	1	1	0	1	0	0	0	2	2	0	0	0	0	0	0	0	0	0	0	1	1	1	0	0	0	1	1	0	0	2	0	1	1	1	0	1	0	1	0	2	0	2	1	0	0	1	0	1	0	0	1	1	0	0	0	1	0	0	0	0	1	0	0	1	0	0	1	0	0	0	0	0	0	0	1	0	1	1	0	0	0	2	0	0	2	1	1	1	1	1	1	NA	1	1	0	1	1	1	0	0	2	0	0	0	2	0	0	0	0	0	0	0	0	0	0	0	2	0	0	0	1	0	1	0	0	1	1	0	NA	1	1	1	0	0	0	0	1	NA	1	1	0	0	1	0	0	0	2	2	0	0	2	0	2	0	2	1	1	0	2	1	0	1	1	0	0	0	0	0	0	0	1	0	0	2	0	1	2	0	2	2	0	0	0	0	0	0	0	2	0	0	0	0	0	0	0	0	0	2	2	0	0	0	0	2	2	1	2	1	1	1	1	1	0	0	0	0	2	0	0	0	2	0	0	0	0	0	2	0	0	0	1	0	0	0	1	0	0	0	2	2	2	2	2	2	0	0	0	0	0	2	2	0	0	0	0	0	1	1	NA	1	1	1	0	1	1	0	1	1	0	0	2	0	1	0	1	1	0	0	0	0	0	1	0	0	1	1	1	0	1	0	1	1	0	1	0	0	1	0	1	0	0	1	1	0	1	0	1	2	1	0	0	0	0	0	1	2	0	0	1	0	1	2	0	2	2	2	2	2	2	2	0	0	0	1	0	0	0	1	0	2	2	0	2	2	0	0	2	2	0	0	0	2	0	1	0	0	1	0	0	0	0	0	0	1	0	0	1	2	1	0	1	1	1	0	1	1	0	1	1	1	0	2	1	1	0	1	1	NA	0	0	1	1	0	0	0	0	0	0	2	0	2	2	0	0	0	2	2	0	0	1	1	1	1	0	1	0	0	1	0	1	0	1	1	1	0	0	2	0	0	0	0	0	0	0	0	0	0	0	2	0	0	2	0	0	0	2	0	0	0	0	0	0	0	0	NA	0	0	0	0	0	0	0	1	0	0	1	0	0	0	0	0	0	0	0	0	0	1	1	0	0	0	0	1	0	0	2	0	2	0	0	0	0	1	1	1	1	1	0	1	1	0	0	1	0	1	1	0	1	0	0	0	0	1	1	1	1	1	1	1	0	0	0	0	0	1	0	1	1	0	0	0	0	0	0	0	2	2	2	0	0	0	0	0	0	0	0	1	0	1	0	0	1	1	1	NA	0	1	1	0	1	1	1	0	2	1	NA	0	0	1	0	1	1	0	0	1	0	0	1	0	0	0	0	0	0	0	1	1	2	0	1	0	0	0	0	0	0	2	2	0	1	0	0	0	0	0	0	0	0	0	0	2	1	0	1	0	1	1	1	1	1	1	0	0	1	0	0	0	0	0	1	1	1	0	0	0	1	1	1	0	0	0	0	0	0	0	0	1	0	0	0	1	1	1	1	NA	0	0	0	0	2	0	1	1	1	1	1	1	0	0	1	1	1	0	0	0	2	0	1	2	1	0	1	0	1	2	2	0	0	0	NA	0	0	1	1	0	2	0	0	0	0	0	0	0	0	1	1	0	0	0	0	1	1	0	0	1	1	NA	2	2	2	0	0	0	1	0	2	2	1	1	0	0	0	0	0	1	1	0	0	0	0	0	0	0	0	1	1	0	0	2	2	0	1	2	0	NA	0	1	1	1	0	0	0	0	1	0	1	1	0	2	2	0	2	0	2	2	1	NA	2	1	0	0	0	0	0	0	0	0	0	0	1	1	0	1	1	0	1	0	1	1	1	1	1	NA	1	0	1	0	1	1	1	0	1	1	0	1	1	0	1	0	1	2	0	0	0	0	0	0	1	0	1	2	1	0	0	2	0	0	0	0	0	0	0	0	NA	0	1	0	1	1	1	1	0	2	2	0	0	2	2	2	0	0	2	0	NA	0	1	0	1	1	1	1	1	1	1	0	1	1	1	1	NA	1	1	1	1	1	0	2	0	0	0	0	0	0	0	0	0	0	NA	0	0	1	1	0	0	0	0	1	0	0	0	1	1	0	0	0	1	0	1	0	0	1	1	1	1	1	1	1	1	0	1	NA	1	1	1	0	1	1	0	0	0	2	0	1	0	1	0	1	0	0	0	2	2	0	0	0	0	0	0	0	0	0	1	0	0	1	1	0	0	2	0	0	0	0	2	0	2	0	0	0	0	0	1	0	0	0	0	0	0	0	0	0	1	0	0	0	0	0	0	1	2	1	0	1	1	0	0	1	0	0	1	0	0	0	0	0	0	0	0	1	0	1	0	1	1	0	0	0	2	0	0	0	1	0	0	0	NA	2	0	0	0	1	1	1	1	1	1	1	0	1	1	1	2	0	0	0	0	2	0	2	0	0	0	0	0	0	1	2	0	0	1	1	1	0	1	1	0	0	0	1	1	1	1	0	0	1	0	1	1	1	1	1	0	1	0	0	1	1	0	1	0	0	0	0	0	0	1	0	1	0	0	0	0	1	0	0	1	1	2	1	1	0	0	0	2	2	0	2	0	0	0	1	0	0	0	0	0	0	0	0	0	0	0	0	0	0	0	0	0	0	0	2	2	0	2	0	0	0	0	0	0	2	0	0	0	0	0	0	2	2	1	0	0	0	2	0	0	0	1	0	0	0	1	1	0	1	1	NA	0	2	0	0	1	1	0	0	0	0	0	0	0	2	2	0	0	0	0	0	0	2	2	2	0	1	1	0	1	0	1	1	1	1	0	0	0	0	1	1	1	0	1	0	1	0	1	1	0	1	1	0	0	0	0	2	1	1	0	0	2	0	NA	0	0	0	0	0	0	0	1	1	0	0	2	0	0	0	0	0	0	0	0	0	0	0	0	0	0	2	0	0	0	0	0	2	0	0	0	0	0	0	0	0	0	0	0	0	0	0	0	0	0	0	0	0	0	0	0	1	0	0	0	0	0	2	0	0	0	2	0	0	0	2	0	0	2	0	0	2	2	0	2	0	0	0	0	0	2	0	0	1	1	1	0	0	0	2	2	2	2	2	0	2	2	2	0	0	0	2	0	2	0	0	2	NA	2	2	0	0	0	2	0	0	0	0	0	0	0	0	0	0	0	0	0	0	0	0	0	0	0	0	0	0	2	0	0	0	0	0	0	2	0	0	0	0	0	0	0	2	0	0	0	0	0	0	0	2	0	2	2	2	0	0	2	0	2	0	0	0	1	0	0	0	0	0	2	0	NA	2	NA	NA	0	2	0	0	0	0	0	2	0	0	0	0	0	2	0	0	0	NA	1	2	0	0	0	0	0	0	0	2	0	0	0	0	1	0	0	0	0	0	0	1	0	0	0	0	0	0	NA	1	1	1	0	0	0	2	0	0	0	0	0	0	0	0	1	1	0	0	0	1	0	0	1	1	0	0	0	1	0	0	0	0	0	0	1	2	2	1	1	0	0	0	0	NA	0	0	0	0	0	NA	0	0	1	0	1	0	0	1	1	0	0	0	0	0	1	1	1	0	2	0	2	0	1	0	0	0	0	0	0	0	1	1	1	0	0	0	0	0	1	0	1	0	0	0	0	0	0	0	0	0	1	0	1	0	1	0	1	0	0	0	0	0	1	0	1	1	1	0	1	0	1	1	0	1	NA	0	1	1	0	0	1	0	0	1	0	1	1	0	0	0	0	1	0	0	0	1	1	0	2	2	0	0	0	0	1	0	0	0	0	0	0	0	NA	0	0	0	0	0	0	0	0	0	0	0	0	0	0	0	0	1	0	1	0	2	1	0	0	0	0	2	0	1	1	0	0	0	0	0	0	0	0	1	0	1	0	1	0	0	0	0	0	1	1	1	0	0	0	0	1	1	1	0	1	1	0	1	0	2	2	0	1	1	0	0	0	1	1	0	1	1	1	1	1	0	NA	0	1	1	1	0	0	0	0	0	0	2	0	0	0	0	0	0	0	0	0	0	0	1	0	0	0	0	0	2	2	0	0	0	0	0	0	0	1	1	1	0	0	0	0	2	0	0	0	1	0	0	0	0	0	1	1	0	NA	0	1	0	0	0	0	1	1	1	0	0	1	1	0	1	0	0	0	0	0	2	0	0	2	1	0	NA	NA	0	1	1	0	1	1	1	1	1	1	0	0	0	0	0	NA	2	2	0	1	1	0	0	0	1	1	1	0	0	0	1	1	0	0	0	0	0	0	1	0	0	1	0	0	1	1	1	1	1	1	1	0	0	0	0	1	0	0	1	1	0	1	0	1	0	1	1	1	0	0	0	0	0	0	0	0	0	1	0	1	1	1	0	0	0	2	0	1	0	1	0	1	0	0	1	0	0	1	1	1	1	1	0	0	0	0	0	1	0	1	1	1	0	1	NA	1	2	0	0	0	0	0	0	0	0	0	0	0	0	0	0	2	1	0	1	0	1	0	0	0	1	1	1	0	0	0	1	1	0	0	1	1	2	0	1	1	0	1	2	0	1	1	0	1	0	0	1	0	0	0	1	0	0	0	0	0	0	1	1	0	0	0	0	0	0	0	0	0	0	1	0	0	0	0	0	0	0	0	2	2	2	2	1	2	0	0	0	0	0	2	0	1	0	1	0	0	1	0	0	0	0	1	0	1	1	1	0	0	0	0	1	0	1	0	0	0	1	1	0	1	NA	2	2	0	0	0	0	2	0	0	0	2	0	0	0	2	NA	0	0	0	0	0	0	0	2	0	0	0	0	0	0	0	0	0	0	0	0	2	1	0	0	1	1	0	0	1	0	0	1	1	0	0	0	0	0	0	0	0	0	0	0	0	0	2	0	0	1	1	0	0	2	0	2	0	2	2	2	0	0	1	0	0	1	0	2	2	2	0	2	0	0	2	0	0	0	0	1	0	0	1	1	1	1	0	0	0	1	1	0	1	1	1	0	0	0	0	1	1	0	0	1	0	1	1	0	1	1	0	0	0	0	1	0	0	0	2	2	0	0	0	0	0	0	0	0	1	0	0	0	0	0	0	0	0	1	0	0	0	0	0	1	1	2	0	0	0	0	0	0	2	2	0	0	0	1	1	0	1	0	0	0	0	1	0	0	0	0	0	NA	0	2	2	0	0	0	0	0	2	0	2	0	0	0	0	0	0	0	0	0	1	0	1	1	0	1	1	1	0	0	0	0	0	2	0	0	0	1	0	0	0	1	0	0	0	0	0	0	0	0	0	1	0	0	0	0	0	0	1	1	0	1	0	1	0	1	1	0	1	1	0	1	0	1	0	0	0	0	2	0	0	0	0	0	0	0	0	1	1	1	0	1	1	2	0	0	0	0	1	0	1	0	0	0	0	0	0	0	1	1	1	2	1	1	0	0	NA	0	1	1	0	0	1	0	0	1	0	0	2	0	0	0	0	0	0	0	NA	0	0	0	0	1	1	0	1	0	1	1	1	1	1	1	1	0	0	1	0	0	1	0	0	0	0	0	1	NA	1	1	0	0	0	0	1	0	1	0	0	0	0	0	2	2	0	0	NA	0	0	0	2	2	2	2	2	0	0	0	0	0	0	0	0	0	0	1	0	1	1	0	NA	1	0	0	1	0	0	0	1	1	1	1	2	1	1	0	0	0	0	1	0	0	1	0	0	0	1	0	1	1	1	1	1	0	1	1	1	1	0	0	0	0	0	0	1	0	1	0	1	1	0	1	1	1	0	0	0	1	0	1	0	0	0	0	2	1	0	1	1	0	0	0	2	2	0	1	1	0	1	NA	0	0	0	0	0	0	0	0	0	0	0	0	1	0	0	2	0	0	0	0	2	1	2	0	0	0	0	0	0	0	0	0	1	0	0	0	0	2	1	2	2	1	1	0	1	0	1	2	0	0	1	0	1	0	1	1	1	1	0	1	1	0	0	0	2	1	1	1	1	0	1	1	0	0	0	0	1	0	1	1	1	1	1	0	1	1	1	1	0	1	0	0	0	0	0	NA	1	1	0	0	0	1	0	1	0	0	0	0	0	1	1	0	0	1	1	1	0	1	0	NA	NA	0	0	0	2	0	0	0	0	1	0	1	2	2	0	0	2	NA	0	0	0	0	0	2	0	0	2	2	2	2	0	2	2	2	2	2	2	2	NA	0	0	0	2	2	0	0	0	2	0	0	0	0	0	0	0	1	0	0	NA	NA	1	1	0	1	1	0	0	1	0	1	0	1	1	0	0	0	1	0	0	0	1	1	1	0	0	0	0	0	0	2	0	0	0	0	1	1	1	1	1	1	1	1	1	1	0	0	0	0	1	1	1	1	1	1	1	1	1	1	1	1	0	2	0	2	0	2	1	0	1	0	1	0	1	1	1	1	0	0	2	0	0	1	2	1	0	1	0	0	0	0	0	0	0	0	0	0	0	0	0	0	0	0	0	0	0	0	0	0	0	1	0	1	1	0	2	0	2	0	2	2	2	1	1	1	1	1	1	1	0	1	0	2	0	0	2	1	2	0	2	1	0	0	1	1	1	1	1	1	0	0	1	2	1	1	1	1	0	0	0	1	0	1	1	1	1	0	0	1	1	1	0	1	1	1	2	0	0	1	0	0	0	0	0	1	0	0	0	0	1	0	NA	0	0	1	1	2	0	1	1	2	1	0	1	1	1	1	1	0	0	0	2	0	0	0	0	0	0	0	0	0	2	0	2	0	0	0	2	2	0	0	0	0	0	0	0	2	1	0	0	1	1	0	1	1	0	0	1	0	1	0	0	0	1	0	1	0	0	0	0	1	1	1	1	0	0	0	0	NA	2	2	NA	0	1	1	0	1	1	1	1	1	0	0	0	0	0	1	1	1	0	0	1	0	1	0	0	0	0	0	1	0	1	0	0	1	0	0	0	1	1	1	NA	1	1	0	1	0	0	0	1	0	0	2	2	2	0	1	NA	1	2	0	1	0	1	1	0	0	0	0	0	0	0	1	0	0	0	0	0	0	0	0	0	0	0	0	0	0	0	1	1	1	1	0	0	0	NA	1	1	1	NA	1	0	0	NA	2	1	1	1	2	2	1	0	0	0	1	0	0	1	0	0	0	0	0	0	1	0	1	2	0	2	0	2	1	2	0	0	0	0	0	0	0	0	0	1	1	1	1	1	1	1	1	1	0	0	0	0	0	2	0	1	0	0	0	2	0	1	0	0	0	0	0	0	2	0	0	0	0	0	0	2	2	0	1	2	1	0	0	1	0	1	1	1	1	1	0	0	0	0	0	1	1	1	0	0	2	0	2	2	2	2	0	0	1	1	0	1	0	0	0	1	2	1	0	2	0	2	0	1	0	2	0	0	0	0	1	1	0	0	1	0	NA	0	0	0	0	2	0	0	0	0	0	0	0	0	0	NA	0	0	0	2	0	0	1	1	1	1	NA	1	0	0	1	0	1	1	1	1	1	1	1	1	0	0	1	1	0	1	0	0	0	0	1	0	0	1	1	0	0	1	1	0	1	1	1	1	0	0	0	1	0	1	1	2	0	0	0	0	0	0	0	0	0	0	0	0	0	0	0	0	0	1	1	1	1	0	1	0	0	1	1	1	1	1	0	1	NA	0	2	0	0	0	0	2	1	1	0	0	2	NA	0	1	0	0	2	0	0	0	0	0	2	0	0	0	1	1	1	0	1	0	1	1	1	0	1	0	0	1	1	1	0	1	1	0	1	0	0	0	0	0	1	1	1	1	1	0	0	1	0	0	0	0	0	1	0	1	1	1	0	0	0	1	0	1	0	1	1	1	0	1	1	0	0	0	0	0	0	1	1	1	0	1	0	0	1	0	1	0	0	1	2	0	0	0	0	0	0	0	0	1	1	0	1	0	0	0	1	1	0	0	0	1	1	1	2	0	2	0	0	0	1	1	0	0	1	1	0	1	1	0	0	0	2	2	2	0	2	2	0	1	0	0	0	0	0	1	1	0	1	0	1	0	0	0	0	2	0	1	2	1	0	0	0	0	NA	0	2	2	2	2	0	0	0	0	0	0	2	2	2	2	0	2	0	2	0	2	2	2	0	2	0	0	0	0	0	0	0	0	0	2	0	0	0	0	0	0	0	0	2	0	1	1	0	1	0	0	0	0	1	0	0	2	0	1	0	0	1	0	1	0	0	1	0	1	1	0	1	0	0	0	0	0	0	0	0	0	0	0	0	2	0	0	0	0	2	0	0	0	0	0	0	0	0	0	0	0	0	0	0	0	0	0	1	1	1	1	1	1	1	1	NA	1	1	1	1	1	1	0	1	NA	0	0	0	0	0	0	0	1	0	1	2	2	0	1	0	1	0	0	2	1	0	1	0	0	1	1	0	0	0	0	0	1	0	0	1	1	0	1	1	1	1	0	2	1	1	0	0	1	1	0	0	1	1	1	1	1	0	1	NA	0	0	0	1	0	1	0	1	0	0	1	1	1	1	1	0	1	1	0	2	1	0	1	1	1	1	0	0	0	0	NA	1	0	1	0	1	0	1	0	0	1	0	0	0	0	1	0	1	1	0	0	0	0	0	0	2	2	2	0	NA	0	0	0	2	2	0	0	1	0	0	NA	2	0	0	0	0	0	1	0	0	0	1	1	2	1	0	0	0	0	0	0	1	1	1	1	1	1	0	0	0	1	0	0	0	0	0	0	0	0	0	0	0	0	0	0	0	1	0	2	1	0	0	0	0	2	2	2	2	0	0	1	1	0	0	1	0	0	0	0	1	0	1	0	0	1	0	2	0	0	0	0	0	2	0	0	0	1	0	1	1	1	0	0	0	0	NA	0	0	1	1	0	1	1	1	0	0	1	1	0	0	1	0	0	0	0	0	1	0	1	0	0	1	0	1	1	0	1	1	1	0	1	1	1	1	2	1	2	0	NA	0	0	0	0	0	0	1	0	0	0	0	0	0	0	0	0	0	0	0	0	1	1	1	0	0	0	1	1	1	0	1	1	1	1	1	1	1	1	1	0	1	0	0	NA	0	0	0	0	1	0	1	0	0	1	1	1	2	0	1	1	1	0	1	0	0	1	1	0	0	0	1	NA	1	0	1	NA	0	NA	0	1	1	2	1	2	1	2	2	2	1	1	0	1	1	0	1	2	0	0	0	0	0	0	0	0	2	0	2	2	0	NA	0	0	0	2	2	0	0	1	1	0	0	0	1	0	0	0	0	0	1	0	0	0	0	0	1	0	1	1	1	0	1	1	1	1	2	0	2	1	0	0	1	1	1	0	0	0	0	2	2	0	0	0	0	0	0	0	0	2	0	2	0	0	0	2	NA	0	2	0	0	0	0	0	0	NA	2	NA	0	2	0	0	0	0	0	0	2	0	0	0	0	0	0	0	0	1	0	0	1	1	1	1	0	1	1	1	1	1	0	0	0	1	0	1	0	0	0	0	0	0	0	0	0	0	0	0	0	0	0	0	0	0	1	1	1	0	0	0	0	2	2	2	2	0	0	0	0	1	0	0	0	0	0	0	0	0	1	0	1	0	1	1	2	0	0	0	2	2	0	2	2	0	2	0	0	0	0	0	0	0	0	0	0	0	1	0	0	0	0	0	1	1	1	1	0	0	0	0	1	1	1	1	1	0	1	0	2	0	0	0	2	0	0	0	0	0	1	1	1	0	0	0	0	0	0	0	1	1	1	0	1	1	0	1	1	0	1	1	1	1	0	1	1	1	1	0	0	0	1	0	1	2	0	0	0	0	0	1	0	0	0	0	0	0	2	0	0	0	0	NA	1	0	0	0	0	0	0	0	1	0	1	0	0	0	0	1	1	0	0	0	0	0	0	1	1	NA	0	0	1	1	1	2	0	1	1	1	0	0	0	0	0	0	0	2	0	0	0	1	1	NA	1	0	0	1	0	0	0	2	0	0	0	0	0	0	0	0	1	0	0	0	0	0	0	0	0	0	0	0	0	0	0	0	0	0	0	0	0	0	0	0	0	0	0	0	0	0	1	1	1	0	0	0	0	0	1	2	0	0	1	0	1	1	1	0	0	0	0	0	0	1	1	0	1	1	1	0	0	1	0	NA	0	0	0	0	0	0	0	0	0	0	0	0	0	0	0	0	0	2	0	0	2	0	0	2	0	0	0	0	0	2	2	2	0	2	2	0	0	0	1	0	1	0	1	1	1	0	1	0	0	0	0	0	0	0	2	2	1	1	0	0	0	1	0	2	1	2	0	0	1	NA	0	0	1	0	2	0	0	0	2	0	0	0	0	0	0	0	0	2	1	0	0	0	0	0	0	0	0	0	1	2	0	0	0	0	1	1	1	0	0	0	0	0	1	0	1	1	0	2	2	2	0	0	NA	0	0	1	0	2	2	2	2	0	0	0	0	2	0	0	0	0	0	0	0	0	2	1	0	0	1	2	2	0	0	0	1	0	0	2	0	0	0	0	0	0	0	0	0	2	2	0	2	0	2	0	0	1	1	0	1	1	1	1	1	1	0	0	1	0	1	1	0	1	1	1	0	0	1	0	1	1	0	0	0	0	0	1	0	0	2	0	0	1	0	0	0	2	1	0	0	0	2	2	2	1	0	0	1	2	0	0	0	2	0	0	0	1	1	0	1	1	0	1	0	1	0	0	1	0	0	0	0	1	1	1	1	0	1	0	1	0	1	0	1	0	1	0	1	0	0	0	1	1	0	0	0	0	0	0	0	0	0	0	0	2	2	0	0	0	0	0	1	0	1	1	1	0	1	0	0	1	1	0	2	2	0	0	0	2	0	0	0	2	0	2	2	2	2	0	2	0	0	1	0	0	0	0	0	0	0	0	0	0	0	0	1	1	0	0	0	0	1	1	0	0	0	2	0	0	2	0	0	1	0	1	1	1	0	2	0	0	1	0	0	0	2	0	0	2	0	0	0	1	1	0	1	1	1	0	0	1	0	1	NA	2	0	1	NA	0	0	NA	1	1	0	1	1	1	1	2	0	2	0	0	0	0	0	0	1	0	0	0	0	0	0	1	0	0	1	1	1	1	0	0	2	0	NA	1	0	1	0	0	1	0	1	1	2	0	2	0	1	0	0	0	2	0	0	2	0	2	2	2	2	1	1	0	0	2	2	2	NA	0	0	2	2	0	0	0	0	2	0	0	2	0	2	0	2	1	NA	0	0	NA	0	0	1	0	0	1	0	1	2	0	1	0	0	1	0	0	1	0	1	1	1	1	1	0	0	2	0	0	0	0	2	0	0	2	0	0	0	0	0	0	0	0	0	0	0	0	1	0	0	1	1	0	0	0	0	0	0	1	0	0	0	0	0	0	0	0	0	0	0	0	0	2	2	0	2	0	2	0	2	2	0	0	0	2	2	0	0	0	2	2	0	0	0	0	0	0	0	0	0	0	2	0	0	1	2	2	2	2	1	0	0	0	0	0	1	1	1	0	1	0	0	0	0	0	0	0	0	0	0	0	2	NA	2	0	2	2	0	2	2	0	0	0	0	0	1	0	1	1	0	1	1	0	0	1	0	1	0	1	0	1	1	0	1	1	1	0	0	1	0	1	1	1	1	1	0	2	0	2	1	0	1	0	0	0	0	0	0	NA	0	2	0	2	0	2	2	1	0	0	1	2	NA	0	1	0	2	0	1	0	0	1	0	0	0	1	0	1	1	1	2	1	1	1	0	0	0	0	0	1	2	0	0	1	0	1	1	1	1	0	0	0	0	1	0	0	0	0	0	0	1	0	0	0	1	0	0	NA	2	1	1	0	1	1	1	1	2	1	NA	2	2	2	1	0	0	0	0	0	0	0	0	0	0	1	0	0	1	1	1	0	0	0	0	0	0	0	2	0	0	0	0	2	0	0	0	1	0	0	1	1	1	0	1	0	1	1	1	1	1	1	1	1	0	1	0	1	0	1	0	0	1	1	0	0	0	1	0	0	0	0	1	1	0	1	0	0	0	1	0	0	0	0	1	1	0	0	0	0	2	0	2	1	0	0	1	1	1	1	1	1	1	0	0	0	0	0	0	1	0	2	2	0	0	0	0	0	0	0	0	0	0	0	0	0	0	0	0	1	1	0	0	0	2	0	2	0	0	0	0	0	2	1	1	1	0	0	2	1	2	1	0	2	1	1	1	2	2	2	0	1	1	1	0	0	0	1	1	NA	0	2	1	1	0	0	1	0	0	1	1	0	0	0	0	0	0	1	0	0	0	0	0	0	1	0	NA	0	0	0	0	NA	1	1	1	1	0	0	1	0	1	1	1	1	0	0	0	0	0	1	1	NA	1	1	1	1	1	1	0	1	0	1	1	1	0	1	1	0	1	1	0	0	0	0	1	1	1	0	0	2	0	1	1	0	0	0	0	0	0	0	1	0	0	1	1	0	0	0	1	1	0	0	1	2	0	0	0	0	0	0	0	0	1	1	0	0	0	0	1	1	0	0	0	0	0	0	0	0	1	0	1	0	0	0	0	0	1	1	1	1	1	0	1	2	0	1	2	0	0	0	0	1	1	1	0	0	0	0	0	0	2	0	1	0	0	0	0	0	0	0	0	0	1	0	1	0	0	0	0	0	1	0	0	0	0	0	0	1	0	1	0	0	0	0	0	2	0	0	0	0	0	2	2	0	0	0	0	2	0	0	0	0	0	0	0	0	0	0	0	0	0	0	0	0	0	1	1	1	0	2	0	1	1	2	0	0	0	0	1	0	0	0	0	1	0	1	0	1	1	1	0	0	0	1	1	1	0	0	0	0	1	1	1	0	0	0	0	0	0	0	0	0	0	0	0	1	0	1	1	0	1	0	0	1	NA	0	0	0	0	0	1	0	0	1	0	0	0	1	0	0	1	0	0	0	1	0	0	0	0	0	0	0	0	2	0	1	1	1	1	2	2	0	2	0	1	0	1	1	0	0	0	0	0	0	0	0	0	2	2	2	0	0	2	0	0	0	0	0	1	0	0	1	0	0	0	0	0	1	1	NA	1	1	1	2	1	1	0	0	0	0	0	0	0	0	0	0	0	0	0	0	0	0	0	0	0	1	0	1	0	0	0	0	0	2	1	1	1	1	1	1	1	1	1	0	0	1	0	1	1	1	0	1	0	0	0	0	0	0	0	0	1	0	1	1	0	1	1	0	1	0	1	1	0	1	1	0	0	0	0	2	1	1	0	0	0	0	1	0	0	2	0	2	0	0	0	2	NA	1	1	1	1	1	1	1	1	1	1	1	1	0	1	0	2	0	2	0	1	2	1	0	1	0	1	2	1	2	0	0	0	2	0	0	0	1	1	0	1	1	0	1	0	0	1	0	0	0	0	1	1	1	0	1	0	1	0	1	2	1	1	0	0	2	2	2	0	0	0	0	1	2	1	0	1	2	1	NA	1	1	0	0	0	1	1	1	0	0	0	0	0	1	1	0	1	0	0	0	0	1	0	0	0	0	0	0	0	1	0	0	0	0	0	1	1	0	0	1	1	0	0	0	2	2	2	0	0	0	0	0	0	0	0	0	0	0	0	1	0	1	0	0	0	0	1	1	0	0	1	1	2	1	1	1	0	1	0	1	1	0	0	1	1	0	0	0	1	1	1	0	1	1	2	0	0	1	1	1	0	1	0	0	1	0	0	1	1	0	0	1	0	0	1	0	0	0	0	0	0	1	0	0	0	0	1	1	0	0	0	1	0	0	0	1	1	1	0	0	0	2	0	0	0	1	0	1	0	0	0	1	0	1	0	0	0	1	1	0	1	0	1	0	0	2	1	0	1	1	0	0	0	1	1	1	0	1	0	0	0	1	0	0	0	0	0	0	0	0	0	0	0	0	NA	0	0	0	0	0	1	0	2	0	1	1	0	0	0	0	1	0	0	1	1	0	0	0	0	1	2	0	2	0	0	0	0	1	0	0	0	0	2	0	0	0	0	1	0	0	1	0	0	0	1	0	1	1	0	0	0	1	0	0	0	0	0	0	0	0	0	0	0	2	1	0	1	0	0	0	2	0	0	0	0	0	1	0	1	0	1	1	NA	1	1	1	1	1	0	0	0	1	1	0	0	0	0	0	0	0	2	2	2	0	1	1	1	0	0	1	1	0	0	2	0	1	0	0	0	0	1	0	1	0	0	2	0	0	0	1	1	1	1	0	0	0	0	0	1	0	0	0	0	1	0	1	1	1	1	0	0	0	0	0	2	0	0	0	1	0	0	0	1	1	1	0	1	0	0	1	2	2	0	0	1	0	0	1	0	1	0	1	0	1	2	0	0	0	0	0	NA	0	0	0	1	1	2	1	0	1	0	0	1	0	1	1	1	0	0	1	0	0	0	1	1	1	1	0	1	0	0	0	0	0	0	1	2	1	0	0	0	1	0	1	1	0	0	0	0	1	0	0	0	0	0	1	0	0	0	0	0	0	NA	0	2	0	2	0	NA	NA	0	0	0	0	0	1	0	1	2	2	0	0	0	1	0	0	0	0	1	0	0	1	0	0	1	0	1	0	0	0	1	1	0	0	0	NA	1	0	0	1	1	1	1	1	0	1	1	0	0	1	1	1	NA	1	1	1	1	0	1	1	1	0	0	0	0	2	1	1	1	1	1	0	2	0	0	0	1	1	0	1	0	2	0	0	2	0	1	1	0	0	1	1	1	1	1	1	0	0	0	0	1	0	1	0	1	1	1	0	0	0	0	0	0	0	0	2	0	1	0	2	0	1	0	0	0	0	0	0	0	1	0	0	1	0	0	0	0	2	0	0	0	1	0	0	0	1	0	NA	2	2	2	2	2	0	2	2	0	0	2	1	1	1	1	0	1	0	0	0	1	0	0	0	0	0	0	1	0	0	0	0	1	0	1	2	0	0	0	0	0	0	2	2	1	1	1	0	1	0	0	0	0	1	NA	0	0	0	1	0	1	1	1	1	1	0	1	1	1	1	0	0	1	1	1	1	0	1	0	1	0	1	NA	2	1	2	0	0	1	1	0	0	0	0	0	0	0	0	2	0	0	0	0	0	2	0	2	0	0	0	0	0	0	0	0	1	1	2	1	1	0	0	0	0	0	0	0	0	0	0	1	0	0	0	0	0	0	0	0	0	1	1	0	0	1	1	1	0	0	0	0	0	0	1	0	0	0	0	0	0	0	1	0	0	0	1	0	0	0	1	0	1	1	1	1	0	0	0	0	0	0	0	0	0	1	0	1	1	2	2	2	2	2	0	0	0	0	1	0	0	1	1	1	0	1	2	2	1	1	2	1	1	0	0	0	0	0	0	1	1	1	0	0	0	2	0	0	0	2	0	2	0	NA	0	0	0	0	0	0	0	2	0	2	0	0	2	2	2	2	0	1	2	0	0	0	0	2	0	0	0	0	0	0	0	0	0	0	0	0	0	0	1	0	1	1	2	0	0	0	1	NA	0	1	1	0	1	1	0	NA	0	0	0	0	0	0	0	1	0	0	1	0	0	2	0	0	0	0	0	0	0	0	0	0	0	1	0	0	1	0	1	1	1	0	1	1	0	1	0	NA	1	NA	2	0	1	0	NA	0	0	0	0	2	1	2	1	0	1	1	0	0	1	0	1	0	1	1	0	1	1	0	0	1	1	1	1	0	0	0	0	0	0	0	0	1	1	0	1	1	1	0	0	2	1	1	0	0	0	1	1	2	0	2	1	0	1	1	0	0	0	0	0	0	2	2	1	0	0	0	1	0	1	0	0	1	NA	0	0	0	1	0	1	0	0	0	0	0	0	0	0	0	1	0	0	0	1	0	0	0	0	1	1	1	0	0	1	1	1	0	0	0	0	0	0	1	NA	0	1	0	1	1	0	0	0	NA	1	1	0	2	0	0	1	1	0	1	0	1	1	1	1	1	1	1	0	0	1	0	0	1	0	1	0	0	0	1	0	0	0	0	1	1	0	1	0	2	0	NA	1	1	0	0	0	0	0	0	0	0	0	0	0	1	2	1	1	0	1	0	1	0	0	0	1	0	0	0	0	0	NA	1	2	2	2	2	0	2	2	2	0	0	0	0	0	0	0	0	2	0	0	0	0	0	0	0	0	2	0	0	0	0	1	0	1	2	1	1	2	2	0	1	0	0	1	0	1	1	2	0	1	1	1	2	0	2	0	0	0	0	0	2	0	0	0	0	0	0	0	0	2	2	0	0	0	0	0	0	1	0	2	0	1	1	1	0	1	0	1	1	0	1	0	1	0	1	1	1	0	0	0	0	0	1	0	NA	1	2	0	0	2	0	0	0	1	2	0	1	0	0	0	0	0	1	0	0	1	0	1	1	1	0	0	2	0	0	0	1	2	0	0	2	0	2	2	0	0	0	0	2	0	0	0	1	2	2	0	0	0	0	1	2	2	0	0	0	1	0	0	0	0	0	1	1	0	2	0	0	0	1	2	0	0	1	1	1	0	1	1	0	0	0	0	0	0	0	1	1	0	0	0	0	0	0	0	0	0	0	0	2	0	0	0	0	0	0	0	2	0	0	2	0	0	2	2	2	0	0	2	0	1	0	0	2	2	0	0	2	2	2	0	0	0	0	0	0	0	0	0	0	0	0	0	0	0	0	0	0	0	1	0	2	0	1	1	0	0	0	0	0	2	2	0	2	2	2	0	1	1	0	NA	1	0	0	1	1	1	0	0	0	0	2	0	2	0	2	0	0	0	0	0	0	1	1	0	0	2	0	1	1	0
CHKD19_3	1	0	0	0	0	0	0	0	0	2	0	0	2	0	0	0	0	0	0	0	0	2	2	0	0	0	0	0	0	0	1	0	0	0	0	0	0	NA	0	2	2	2	2	2	2	0	2	0	0	0	0	0	0	0	0	1	0	0	1	1	1	1	1	1	0	0	1	0	0	1	0	1	2	0	1	0	1	0	0	0	0	0	0	0	0	0	0	0	0	0	0	0	0	0	0	0	1	0	0	0	0	1	0	1	0	0	0	0	0	1	0	0	0	0	0	0	1	0	1	0	NA	NA	1	0	0	0	0	0	0	0	0	1	0	1	0	0	0	0	0	0	0	0	2	2	2	2	1	0	0	0	NA	NA	0	0	1	0	1	1	0	0	0	0	0	0	1	1	0	0	0	0	1	1	1	1	1	1	0	1	1	1	1	1	1	1	1	1	1	0	0	0	0	2	0	2	0	0	2	1	1	1	0	1	0	0	1	0	1	1	0	0	0	0	1	0	0	0	1	0	0	0	1	NA	1	1	1	1	1	0	0	1	1	0	0	2	0	0	0	0	2	0	0	0	2	2	2	0	0	0	0	1	0	2	0	0	0	2	0	1	2	0	1	1	1	0	0	0	0	0	0	0	2	1	1	1	1	1	0	1	1	0	0	0	0	1	1	1	0	0	1	0	0	0	0	2	2	0	2	1	0	1	1	0	0	0	0	1	1	1	0	1	0	0	0	1	1	1	0	2	2	0	1	0	0	0	0	0	0	0	0	0	0	0	0	0	0	0	2	0	0	0	0	0	0	0	0	0	0	0	0	0	0	0	1	1	0	1	0	1	1	1	1	1	0	1	1	0	0	1	1	0	1	0	0	0	0	0	1	1	1	0	0	1	1	0	1	2	0	0	1	1	1	1	NA	0	1	0	0	0	0	0	0	0	1	1	1	1	1	2	0	0	0	0	0	2	0	0	0	2	0	1	1	0	0	1	1	0	2	0	0	0	1	0	0	0	1	0	1	1	0	0	0	0	0	1	0	1	1	1	1	1	0	1	1	0	2	1	1	0	0	0	0	0	0	0	1	1	0	1	1	1	0	1	0	0	1	1	1	1	1	1	1	0	0	1	0	0	0	0	0	1	0	0	0	2	0	0	0	2	2	1	0	0	0	0	0	0	0	0	1	0	1	0	0	0	0	0	1	0	0	1	0	2	0	1	1	0	0	1	0	0	0	0	0	0	0	1	0	0	0	0	0	1	1	0	0	1	1	0	1	2	1	0	0	2	1	1	0	0	1	0	0	0	0	1	1	1	1	0	0	0	0	0	0	0	2	0	1	2	0	1	1	0	2	2	1	0	0	0	NA	0	0	0	1	1	0	0	1	1	1	1	0	1	1	1	1	1	0	0	0	0	0	1	1	0	NA	0	0	0	1	0	0	1	1	1	1	1	0	0	0	0	1	0	0	0	1	1	1	0	0	0	0	2	0	0	0	1	1	0	0	0	0	NA	0	1	0	0	0	0	1	2	0	0	0	0	0	0	2	0	0	0	0	0	0	2	0	0	0	0	0	0	0	1	0	2	0	0	0	0	0	0	0	2	0	2	0	2	0	2	0	0	0	2	0	NA	1	0	1	0	0	0	2	0	2	2	0	0	0	0	0	2	2	2	2	2	1	0	0	1	1	0	1	1	1	0	1	0	1	0	0	0	0	NA	0	1	0	0	0	0	0	0	1	1	1	1	0	0	0	0	0	0	0	0	0	1	0	1	0	2	0	2	0	0	0	0	2	2	0	0	0	0	0	0	1	0	0	0	1	2	0	2	0	2	0	0	2	2	2	0	0	0	0	2	NA	NA	NA	NA	1	1	0	0	0	0	0	0	0	0	0	0	2	2	0	0	0	2	0	NA	0	1	NA	1	2	0	1	1	2	0	1	0	0	0	0	0	0	0	0	0	0	0	0	0	0	0	0	0	0	0	0	0	0	0	2	0	2	0	0	2	0	2	0	0	1	0	0	2	0	NA	2	0	0	2	0	0	0	0	1	1	0	2	0	1	2	0	1	1	1	1	1	0	0	2	1	1	1	0	1	0	1	1	1	0	1	0	1	1	1	1	0	0	0	0	1	0	0	0	0	1	1	0	0	0	0	0	0	0	0	0	1	1	0	1	0	0	0	0	0	0	1	0	0	0	1	0	0	0	0	0	1	0	0	0	0	0	1	0	1	0	0	0	0	0	1	1	1	0	0	2	0	2	0	0	0	0	0	0	0	0	0	0	1	1	0	1	1	1	0	0	0	1	0	0	2	0	0	0	0	1	1	0	0	0	0	1	0	0	1	0	0	0	1	0	0	0	0	0	0	0	0	0	0	0	2	0	0	0	0	0	0	0	0	0	1	1	0	0	0	0	1	0	0	1	0	0	1	0	0	1	0	0	0	1	0	0	0	0	1	NA	1	0	1	0	0	1	0	0	0	1	0	0	0	1	2	0	1	0	0	1	1	1	1	0	1	0	0	0	0	1	1	0	1	1	1	1	0	0	0	0	0	0	0	0	0	1	0	1	0	0	0	0	2	0	0	0	0	2	2	1	0	0	2	0	0	0	1	0	1	2	0	0	1	0	1	1	1	1	0	0	1	0	1	1	0	0	1	NA	1	0	0	1	0	0	0	0	0	0	0	1	0	0	0	1	0	0	0	0	0	2	1	0	0	1	0	1	0	0	0	1	1	1	0	1	1	0	2	0	2	2	0	0	0	0	0	0	0	0	1	0	NA	1	0	0	0	0	0	0	0	1	1	1	1	1	1	0	0	0	1	1	1	1	0	0	1	0	1	1	1	1	1	0	1	0	0	0	0	1	0	1	0	2	2	2	2	2	2	0	2	0	0	0	0	0	0	0	1	1	0	2	0	0	2	2	0	0	0	1	2	1	0	0	0	0	0	0	2	2	0	0	0	0	0	0	1	0	0	1	0	0	0	0	1	0	0	0	0	1	1	1	0	0	0	1	1	1	1	0	1	1	1	1	0	0	0	1	1	1	1	1	1	0	0	0	0	0	2	0	1	1	2	0	0	1	0	0	1	2	NA	1	2	0	2	1	0	1	0	1	1	0	1	0	1	1	1	1	0	1	0	0	0	0	0	0	1	1	0	0	0	2	1	0	2	0	0	0	0	0	2	0	0	1	2	0	1	0	1	1	1	1	1	0	1	1	1	0	0	2	0	0	0	0	0	1	0	0	1	1	NA	1	2	1	1	0	0	0	0	0	0	0	0	0	1	1	0	0	0	1	2	0	0	0	0	2	0	0	1	NA	1	0	0	1	1	0	1	0	1	1	0	0	0	0	0	0	NA	1	0	1	1	0	0	0	NA	0	1	1	0	NA	0	2	1	1	1	1	1	1	0	0	0	2	0	0	2	0	2	0	0	2	2	2	2	0	1	0	0	NA	0	NA	1	1	0	0	1	0	1	0	1	2	1	0	0	0	0	0	0	1	1	0	1	1	1	0	0	1	1	2	1	0	0	2	1	0	0	0	1	1	0	2	2	0	0	1	2	0	1	2	2	0	0	1	1	1	NA	1	0	0	2	0	0	0	1	1	1	2	0	1	1	1	2	2	1	1	1	0	0	0	0	0	0	0	0	1	0	1	0	1	0	0	NA	0	0	0	0	0	0	1	2	1	1	1	1	1	1	0	0	0	0	0	0	0	0	0	0	0	0	0	1	0	1	1	0	0	1	0	0	0	1	0	0	0	0	0	0	0	0	0	0	NA	0	0	0	0	1	1	2	0	1	0	0	0	0	0	1	0	0	0	0	0	1	0	1	0	2	1	0	0	1	1	0	1	1	1	NA	2	1	0	0	0	0	0	0	0	0	0	1	1	0	0	0	0	0	0	1	0	0	0	0	0	0	0	0	0	1	1	1	1	1	0	0	1	1	0	1	0	0	1	0	0	0	0	1	1	1	1	1	0	1	1	1	0	1	0	0	1	0	1	1	NA	1	1	0	1	1	0	0	1	NA	1	0	1	0	1	0	2	2	2	1	1	2	2	0	0	0	0	0	1	0	0	1	1	1	1	1	0	2	2	2	0	0	0	0	0	0	0	0	2	1	1	0	1	1	1	1	NA	1	0	0	0	0	1	0	0	1	0	1	0	0	0	2	0	0	0	0	0	0	0	0	0	0	2	1	1	1	1	1	1	1	1	2	0	1	0	2	2	0	0	1	1	1	0	0	1	1	0	0	0	1	0	0	0	1	1	1	0	1	1	1	2	0	0	2	0	0	0	0	0	0	0	0	2	2	0	2	2	0	2	2	2	0	0	0	2	2	0	0	2	2	2	0	0	2	2	0	0	0	0	0	NA	0	0	0	0	0	0	0	2	0	0	0	0	0	0	0	0	0	0	0	0	0	0	0	0	0	0	0	0	1	0	0	0	0	0	1	NA	1	0	2	0	0	0	0	0	0	0	0	NA	0	0	0	0	1	1	1	0	1	0	0	0	0	0	0	1	1	1	0	NA	1	1	0	1	1	1	0	1	1	NA	NA	1	0	1	0	1	1	1	2	1	2	0	0	2	2	2	0	1	1	0	0	0	NA	0	0	0	0	0	0	0	0	0	0	0	1	0	1	0	0	1	NA	1	1	0	0	2	0	NA	0	1	0	0	0	0	0	0	1	0	1	2	0	0	1	1	1	1	0	0	0	0	1	0	0	0	2	1	0	0	0	2	0	0	1	1	1	0	1	0	0	0	1	1	0	0	1	0	1	0	0	0	0	0	0	0	0	0	0	0	0	2	2	2	0	0	0	0	2	0	0	2	0	0	0	0	2	1	1	0	1	2	1	NA	1	1	0	2	0	1	0	1	0	1	1	1	1	1	0	NA	1	1	1	1	0	1	0	1	0	0	1	0	1	1	0	0	2	0	0	1	0	0	1	NA	1	1	1	1	0	1	1	0	0	1	0	0	0	0	0	1	1	1	1	0	2	0	0	0	0	0	0	1	1	1	NA	1	0	0	0	0	2	2	2	0	2	2	0	0	0	0	0	0	0	0	1	0	0	0	0	1	0	0	0	0	1	0	2	1	0	0	0	1	NA	0	0	1	1	0	1	0	1	1	1	0	0	1	0	1	0	1	0	1	0	0	0	0	0	2	0	0	0	1	0	0	0	1	1	0	0	0	0	NA	2	0	2	1	1	0	0	0	1	0	0	1	0	0	0	0	0	0	0	1	0	0	0	1	1	0	2	0	1	1	1	2	0	1	0	0	0	1	0	1	0	1	0	1	2	0	0	2	2	0	2	0	0	0	0	0	0	1	1	1	1	2	0	1	0	0	1	1	1	0	1	0	1	1	1	0	0	0	1	0	0	0	0	0	0	0	0	0	0	0	1	1	0	1	0	0	NA	1	1	1	1	1	1	0	1	0	1	0	0	0	1	1	1	1	1	1	1	0	0	0	1	1	0	0	0	0	0	1	1	2	0	0	1	1	1	1	1	NA	1	0	2	0	0	2	0	0	0	1	0	0	0	0	0	0	0	NA	0	0	2	0	0	0	1	0	0	1	1	0	0	0	1	1	0	0	0	0	0	1	0	0	1	0	0	0	0	0	0	1	0	NA	0	0	1	0	2	0	1	0	0	0	0	0	0	0	2	0	0	2	0	0	0	0	0	0	0	1	0	0	0	0	0	0	0	0	2	1	1	0	0	0	0	1	1	0	0	1	1	0	0	1	0	1	0	1	1	0	0	0	0	0	0	0	0	1	2	0	0	0	0	1	1	1	1	1	1	0	1	1	1	1	0	0	0	1	1	1	1	1	1	0	0	1	0	0	0	0	0	1	0	1	0	1	1	2	1	0	1	1	1	0	0	0	0	0	0	0	0	0	0	0	0	0	0	0	2	0	1	0	0	0	0	0	0	0	1	1	2	1	0	1	1	0	0	0	0	0	0	0	0	0	0	0	0	0	1	0	1	0	1	1	0	1	0	0	1	1	0	0	0	0	1	0	0	0	0	1	0	0	1	0	0	0	NA	1	0	0	0	NA	0	2	2	0	0	0	0	1	NA	0	1	1	0	2	1	1	0	1	0	1	0	1	1	1	1	0	0	0	1	1	1	1	0	0	0	0	1	1	0	0	1	1	1	0	1	0	0	0	0	0	1	1	1	0	1	0	0	0	1	1	0	0	0	1	1	0	NA	0	0	0	0	2	2	0	0	0	0	1	1	1	1	0	1	0	1	0	0	1	1	1	0	1	1	1	0	1	1	0	1	1	0	0	0	0	1	0	0	1	0	0	0	0	0	0	0	1	1	0	0	0	0	0	0	0	0	1	0	0	1	1	1	1	1	1	1	0	1	1	0	1	0	1	0	0	0	1	1	1	1	1	0	0	1	0	1	NA	1	1	1	1	0	1	0	1	1	1	0	0	0	0	0	0	1	0	0	0	NA	0	0	0	0	0	0	0	0	0	0	0	0	0	0	0	0	0	0	0	0	0	1	0	0	1	0	0	0	1	0	0	2	0	0	1	1	0	1	1	0	2	2	2	2	2	2	0	0	2	0	0	0	0	0	0	0	0	1	0	0	0	0	0	2	1	0	1	1	0	0	0	0	0	0	1	1	1	1	1	0	0	0	1	0	1	0	1	0	1	0	0	0	0	0	0	0	0	0	0	0	0	0	0	0	1	1	1	0	1	1	0	0	0	0	0	0	0	0	2	2	0	2	NA	0	0	0	0	0	0	0	0	0	0	1	NA	1	1	1	NA	NA	1	1	1	0	0	0	1	1	1	0	2	0	0	0	1	1	0	1	1	0	1	1	1	0	0	0	0	1	0	0	0	0	0	0	0	0	0	0	1	0	0	0	2	2	0	0	0	0	2	0	0	2	0	0	0	0	2	0	0	0	1	1	0	0	0	0	1	1	1	1	0	0	1	1	0	0	1	0	0	1	1	1	1	1	0	0	0	1	1	0	NA	0	1	0	2	0	1	0	0	0	0	2	0	1	1	0	1	2	0	0	0	1	1	0	1	0	0	0	0	0	0	2	2	0	0	0	0	0	0	NA	0	0	1	0	1	0	0	0	0	1	1	1	1	0	0	0	1	0	0	0	0	0	1	0	2	0	0	0	0	0	0	0	2	0	2	2	0	0	0	0	1	0	1	1	0	1	1	0	0	0	0	1	1	0	0	1	1	0	0	1	0	0	0	0	1	0	0	2	0	0	0	2	0	0	0	0	0	0	0	0	0	2	1	1	1	0	0	1	0	1	0	1	1	1	1	0	0	1	1	0	0	0	1	0	0	0	0	0	2	0	0	0	0	1	0	0	0	1	0	0	1	1	0	0	0	0	0	2	0	0	0	0	1	1	0	0	0	0	0	0	1	1	1	0	0	0	0	0	0	0	0	0	2	2	0	0	2	0	0	2	0	0	0	0	0	0	2	2	0	1	0	0	1	NA	1	1	0	1	1	0	0	1	1	1	0	0	0	0	0	0	0	0	0	1	1	NA	1	1	1	0	0	0	NA	0	1	0	1	0	1	1	0	0	0	0	1	1	0	1	1	1	1	1	0	1	0	0	1	0	0	1	0	0	0	1	1	1	1	1	1	0	0	1	1	1	0	1	0	1	1	1	0	0	0	0	1	1	0	1	1	1	1	1	0	0	0	0	1	0	0	0	0	0	0	0	0	0	0	NA	0	0	0	0	0	0	1	0	0	1	0	0	0	1	1	0	1	NA	0	2	2	1	1	0	0	1	0	0	1	1	1	NA	0	1	2	NA	0	0	1	0	1	0	0	1	1	1	0	0	0	1	0	0	0	0	0	0	0	0	0	0	0	0	0	0	0	0	0	0	2	0	0	0	0	0	0	0	1	0	0	0	1	1	1	1	0	0	0	0	0	0	0	0	0	0	0	0	0	0	2	0	0	0	0	0	0	1	0	0	1	1	1	0	1	1	1	2	2	1	1	1	1	0	0	0	0	0	2	0	0	0	0	0	NA	0	0	1	1	1	NA	1	0	0	0	0	0	0	0	1	0	1	0	1	0	1	0	0	0	1	0	0	0	0	0	2	0	0	0	0	0	2	0	0	0	2	0	0	0	2	0	2	0	2	2	0	2	0	0	0	0	0	1	1	0	0	0	0	1	1	1	1	0	1	0	1	1	1	0	1	0	1	1	0	NA	0	0	0	0	0	1	0	0	0	1	0	0	0	0	0	1	1	1	1	1	0	1	0	1	0	0	1	2	0	0	0	0	2	2	0	2	0	0	0	0	0	1	1	0	1	1	1	1	2	1	0	1	1	1	0	0	0	1	0	1	1	1	0	2	1	0	0	0	0	1	0	1	0	1	1	2	2	2	2	0	0	NA	0	0	0	0	0	0	0	0	0	0	2	0	0	0	0	0	2	0	0	0	0	0	0	0	2	0	0	2	NA	0	2	2	2	2	0	0	1	0	0	0	0	0	0	0	0	0	0	2	0	NA	0	0	2	0	0	0	1	1	0	0	2	0	0	0	2	0	2	2	0	0	0	2	0	0	0	0	0	0	0	0	0	1	1	0	0	0	0	0	0	2	0	1	1	1	0	1	0	0	0	0	0	0	0	0	1	2	0	1	0	NA	0	0	1	1	1	0	0	0	0	2	0	2	NA	2	0	0	0	NA	1	1	0	0	0	0	0	0	0	0	0	NA	1	0	1	0	0	1	1	1	1	1	1	1	0	2	2	0	2	0	0	1	0	1	1	1	1	0	1	1	1	1	1	1	0	0	1	1	0	1	0	1	0	1	1	0	0	0	0	0	0	0	0	0	NA	0	0	0	2	0	1	1	1	0	1	1	0	0	0	1	1	0	0	0	0	0	2	0	0	0	0	0	2	0	0	2	0	0	0	0	0	1	2	2	0	0	0	0	1	1	1	0	0	0	0	0	1	1	0	0	1	0	0	0	0	1	1	0	0	0	0	1	0	1	0	0	1	1	1	1	0	1	0	1	0	0	1	1	0	1	1	1	0	1	0	0	0	1	1	0	1	0	0	1	1	0	1	0	0	0	1	0	0	0	1	0	1	0	0	0	0	1	1	1	1	1	1	0	1	2	1	1	1	1	1	2	0	NA	1	1	1	0	1	1	1	0	1	1	1	1	1	1	0	0	2	0	2	2	2	2	1	2	1	0	1	1	0	0	2	0	0	0	2	0	0	0	0	0	0	0	0	0	0	0	0	0	0	1	0	0	1	1	1	1	1	0	0	0	0	0	0	0	0	1	1	1	0	0	1	0	0	0	0	0	1	1	1	1	1	0	0	0	0	0	0	0	0	0	2	0	NA	0	0	0	NA	0	NA	0	0	0	1	0	1	1	NA	1	0	0	0	1	1	1	0	1	NA	0	0	1	1	2	0	NA	1	1	1	0	0	0	0	1	0	0	0	1	1	1	1	1	1	2	1	2	1	2	2	1	0	1	0	1	1	1	1	0	1	1	0	0	0	1	1	0	0	0	0	1	1	1	0	1	0	0	0	0	1	1	0	0	0	1	0	0	1	1	1	0	1	1	1	1	0	0	0	0	2	2	2	0	2	0	0	0	0	0	0	0	2	2	0	0	0	1	1	0	0	1	0	1	1	0	1	2	2	0	0	0	1	0	1	1	1	0	0	1	1	NA	0	1	1	0	0	1	1	0	0	0	1	2	0	2	0	2	0	0	0	0	1	1	1	1	2	1	1	0	0	1	0	0	0	0	0	0	0	0	0	0	0	0	1	0	0	0	1	1	0	0	0	0	0	1	0	0	2	0	1	0	0	0	0	0	1	0	1	1	0	1	0	0	0	NA	0	0	0	1	2	0	2	0	0	1	0	0	1	1	0	0	0	2	2	0	0	0	0	2	2	0	0	0	0	0	1	0	2	NA	0	0	0	0	0	1	2	0	1	1	1	1	0	NA	1	NA	1	1	1	1	0	0	1	1	1	1	1	1	0	0	0	0	0	0	0	0	0	1	0	0	0	0	1	2	1	0	1	1	1	0	2	1	2	1	0	1	2	0	0	0	0	0	0	0	2	1	0	0	0	0	1	0	1	2	0	0	0	0	0	1	0	0	0	0	1	1	1	2	0	0	1	1	0	1	2	1	1	1	NA	2	2	2	0	1	1	0	1	1	1	1	1	0	0	1	0	0	1	1	1	1	1	1	1	0	1	2	2	0	2	0	0	0	1	1	1	0	1	0	1	0	0	1	0	1	1	1	1	1	1	0	0	1	0	1	0	1	0	1	0	1	0	2	0	0	0	1	0	2	0	0	0	0	0	0	NA	0	0	2	2	1	1	1	1	1	1	0	1	1	0	1	1	1	0	0	0	1	1	0	0	0	0	0	0	NA	1	0	1	0	0	0	0	0	1	0	0	1	1	0	1	1	0	0	0	0	0	2	0	2	0	0	0	0	0	0	0	0	0	0	0	0	0	0	0	0	0	0	0	0	0	0	0	0	1	0	0	NA	1	0	1	0	1	0	1	2	2	0	0	0	0	0	0	0	2	2	0	0	0	1	2	0	1	0	1	0	1	1	0	0	1	1	0	0	0	0	1	1	0	1	0	0	0	1	0	0	0	0	0	0	0	1	1	1	NA	1	1	1	1	1	1	1	1	1	2	2	2	0	0	2	2	2	0	0	0	0	NA	0	0	0	2	0	0	0	0	2	0	0	0	0	0	1	1	1	1	1	2	0	0	2	0	0	0	0	0	0	0	0	0	NA	1	0	2	0	0	0	2	NA	0	0	0	0	0	0	0	0	0	0	0	0	0	0	1	0	1	0	0	0	0	0	0	0	0	2	0	0	1	1	1	2	0	0	0	2	0	0	1	NA	NA	1	1	0	0	0	0	2	2	0	2	0	NA	1	0	0	0	0	0	0	0	2	0	0	0	0	0	0	0	0	0	0	0	0	0	0	0	0	2	0	0	2	2	2	0	0	2	0	2	0	0	0	2	0	0	0	2	0	2	0	0	0	0	0	1	1	1	0	0	0	2	0	0	0	0	0	0	0	0	0	0	0	1	1	1	0	0	2	0	1	0	0	0	0	0	0	2	0	0	0	0	NA	0	0	0	0	1	0	0	0	0	0	0	0	1	0	0	1	1	0	0	0	0	0	0	0	0	0	0	2	1	1	0	2	2	0	2	1	1	1	0	0	0	0	1	1	1	0	1	0	0	1	1	0	1	1	0	0	0	1	1	1	0	2	1	1	0	1	0	2	NA	2	0	0	1	0	0	0	1	1	2	NA	0	2	0	0	0	0	0	0	2	0	1	0	1	0	0	1	0	2	2	0	0	0	1	0	0	0	0	0	1	2	2	1	0	0	0	1	0	0	2	2	0	0	0	0	0	0	0	1	0	1	0	0	NA	1	0	0	0	0	1	0	0	1	NA	1	1	1	0	1	1	1	0	1	1	1	1	1	0	0	0	2	0	0	1	1	0	1	0	1	1	0	1	1	0	0	0	1	1	1	1	0	0	1	1	0	0	1	0	NA	2	NA	1	1	0	1	1	1	0	1	0	1	0	0	0	0	0	0	0	0	0	0	0	0	0	0	1	0	0	0	0	NA	1	0	0	0	0	1	0	0	0	1	0	0	1	0	1	0	1	0	1	1	0	1	2	1	0	1	1	1	0	NA	0	0	0	0	0	0	0	0	0	0	1	0	1	1	0	0	0	0	0	0	0	0	0	0	0	0	0	1	1	0	0	1	0	1	0	0	0	0	1	1	0	1	0	0	2	0	0	0	2	2	1	2	1	0	0	0	2	2	2	0	0	1	1	1	1	1	1	1	1	1	0	1	1	1	1	1	1	1	0	1	0	0	0	0	0	0	1	0	0	0	0	0	0	0	1	0	0	1	0	2	0	0	2	0	0	2	2	0	0	2	0	2	0	2	0	2	0	0	0	0	0	0	0	0	0	0	0	0	0	0	0	0	1	0	0	1	0	0	0	0	0	0	0	0	0	0	1	1	1	0	1	0	1	0	0	0	0	0	0	0	1	1	1	1	0	0	0	0	0	NA	1	1	0	1	0	0	2	0	1	2	1	1	1	1	0	0	0	0	1	1	1	1	0	1	0	1	1	1	1	2	1	1	0	NA	0	0	0	0	1	0	0	0	0	0	1	1	0	0	0	0	0	0	NA	0	0	NA	2	2	2	2	2	2	2	2	2	0	1	0	1	1	0	0	1	0	1	0	0	1	1	0	0	0	0	0	0	1	0	1	0	0	0	0	0	1	0	0	1	0	1	0	0	0	1	1	2	1	0	0	1	0	2	0	0	0	0	0	0	0	0	0	0	0	0	0	0	1	0	1	NA	1	1	1	1	0	0	0	0	0	0	0	0	0	0	0	0	0	2	0	0	0	0	0	0	2	0	2	2	2	0	0	0	0	0	0	0	0	0	0	0	1	2	0	0	0	2	1	0	0	2	0	2	0	2	0	0	0	0	0	0	2	2	2	0	0	0	0	1	0	0	0	1	1	1	1	1	1	NA	2	2	0	0	1	0	0	0	0	1	0	0	0	0	0	2	1	0	0	1	0	0	2	0	0	0	1	1	1	0	2	0	0	0	0	0	0	0	0	0	2	0	0	0	0	1	1	0	NA	1	0	1	1	0	0	1	1	1	1	NA	0	0	0	0	0	0	0	1	0	0	0	0	0	0	0	0	0	0	0	0	0	0	0	0	0	0	1	1	0	0	0	1	0	0	2	1	1	1	0	0	1	0	0	0	2	0	0	0	0	0	1	0	0	0	0	0	2	2	0	0	0	0	0	0	0	0	NA	1	0	0	1	0	0	0	0	1	1	0	0	0	0	0	1	0	0	0	1	0	1	0	0	1	1	1	0	1	1	2	2	0	0	1	0	0	0	0	1	0	0	0	1	1	0	1	0	1	0	0	2	0	0	0	0	0	0	0	1	NA	0	0	0	0	0	0	1	0	0	0	2	2	0	0	1	0	0	2	0	1	NA	NA	0	1	0	0	0	0	0	0	NA	0	1	0	0	0	1	1	1	0	0	1	1	0	0	0	0	0	0	0	0	0	0	2	2	2	0	0	0	0	NA	2	2	2	2	2	2	2	2	2	0	0	0	0	0	0	0	0	0	0	0	0	0	0	0	2	0	0	0	0	0	0	0	0	0	0	0	NA	1	0	0	NA	0	1	1	1	1	0	0	0	0	1	1	1	1	0	1	0	0	1	1	0	1	1	1	0	1	1	0	1	0	1	1	1	1	0	1	0	0	1	0	1	0	1	1	1	1	1	0	1	0	0	1	0	1	1	0	0	0	1	0	0	0	1	1	1	1	1	1	1	1	1	1	1	1	0	0	1	0	1	0	0	0	0	0	1	1	1	0	1	1	1	0	0	0	1	0	1	0	0	0	1	0	0	1	0	2	NA	0	0	1	1	0	0	0	1	0	0	0	0	0	2	2	2	0	0	2	0	0	0	0	0	0	1	NA	0	1	0	1	0	1	0	0	0	0	0	0	0	0	0	0	0	0	0	1	1	1	0	1	1	1	1	0	1	1	0	0	2	1	1	1	0	1	1	NA	0	1	0	1	1	0	0	0	0	1	0	0	0	0	1	1	1	0	1	1	1	1	0	0	0	0	0	0	0	0	0	0	0	0	0	0	0	0	0	0	0	1	1	0	0	0	0	0	0	0	0	0	NA	0	0	0	2	0	0	0	2	0	0	0	0	0	1	0	1	NA	0	0	0	0	0	0	NA	0	0	1	1	1	1	1	1	1	0	NA	2	1	1	1	0	0	1	0	1	0	1	0	1	0	0	2	0	2	2	2	0	0	0	0	0	0	0	0	0	0	0	0	0	0	0	0	0	0	0	2	0	0	0	0	0	0	0	0	0	NA	0	0	2	2	2	0	0	0	0	0	0	NA	0	NA	0	2	2	1	1	0	0	1	1	1	1	1	1	1	1	1	1	1	1	1	0	2	0	0	0	0	0	0	0	0	0	0	0	0	0	0	0	0	0	0	0	0	0	0	0	NA	0	1	1	1	0	0	1	0	0	0	1	0	1	0	0	2	0	2	2	1	NA	NA	0	0	1	0	0	0	0	0	0	1	0	2	2	1	0	0	1	1	1	1	1	1	0	0	2	0	2	0	0	0	0	0	0	0	0	0	0	0	0	0	1	0	0	0	1	1	2	2	2	2	2	0	1	2	0	0	0	0	0	0	0	1	0	2	1	0	1	0	1	1	0	0	0	0	0	0	NA	2	2	NA	2	2	0	0	0	0	0	0	0	0	0	0	0	0	2	0	0	0	0	0	0	0	1	0	0	1	1	1	1	1	1	1	1	0	1	2	0	1	1	1	0	2	NA	0	0	0	NA	0	0	0	0	0	0	0	0	0	0	0	0	0	1	NA	1	0	0	0	0	1	0	1	0	2	0	1	0	0	1	0	0	0	1	0	0	0	1	0	0	0	2	0	0	2	2	0	0	0	0	2	0	0	0	1	0	1	1	1	1	0	0	1	0	0	0	1	1	1	0	1	0	0	0	0	0	0	0	0	0	0	0	0	0	0	1	0	1	0	0	0	0	1	0	0	1	0	1	0	1	1	1	1	1	1	1	0	0	1	0	0	1	1	2	1	0	1	0	1	0	0	0	0	0	0	0	0	0	0	0	0	1	1	1	1	2	0	0	0	1	0	0	1	2	0	0	0	0	0	0	2	2	0	0	0	0	0	0	0	0	0	0	0	0	0	0	2	0	0	0	1	0	0	1	0	0	1	1	2	2	2	0	0	2	2	0	1	1	1	1	1	1	0	0	0	2	0	0	0	0	0	0	0	1	0	1	0	0	0	1	1	0	0	0	0	0	1	0	0	0	0	0	0	0	0	0	0	0	0	0	1	1	1	1	0	0	0	0	0	1	1	0	1	1	1	0	0	0	1	1	1	1	0	1	1	NA	1	1	NA	0	0	0	0	0	0	0	0	0	0	0	0	0	0	0	1	1	1	1	1	1	0	1	0	0	1	1	1	1	0	1	1	1	2	0	0	0	1	0	1	1	0	1	1	1	0	0	1	1	0	1	0	0	1	1	1	0	1	1	1	1	1	0	1	1	1	1	1	1	0	0	0	0	0	1	1	1	NA	1	2	0	1	1	0	1	1	0	0	0	0	0	0	0	0	0	1	1	1	1	NA	0	0	0	0	1	1	1	0	0	0	0	1	2	2	1	0	1	1	0	2	1	0	1	0	0	0	0	0	0	0	0	0	0	0	0	0	0	0	1	0	1	1	1	NA	1	1	0	0	1	0	2	0	1	1	1	1	1	0	1	1	0	0	1	1	1	0	1	1	0	1	0	0	0	1	0	0	0	NA	0	NA	0	0	0	0	1	1	0	1	0	0	1	0	0	NA	1	0	2	2	1	1	0	0	0	0	NA	0	0	0	NA	NA	0	1	0	0	0	0	0	0	1	NA	1	0	0	1	0	0	1	0	0	1	1	1	1	NA	1	0	0	0	0	0	2	0	1	0	2	0	1	1	2	2	NA	2	2	0	2	2	1	2	0	2	0	0	0	0	0	0	0	1	0	1	NA	0	1	1	1	1	2	0	0	1	0	1	1	0	0	1	0	0	NA	2	0	0	0	1	0	0	0	0	0	0	0	NA	0	0	2	0	0	0	0	1	1	0	0	0	0	0	0	NA	1	1	1	0	0	0	0	0	0	1	0	0	0	0	0	0	0	0	0	0	0	0	1	1	0	1	0	1	1	0	1	0	1	1	1	0	1	1	0	NA	1	NA	0	1	0	1	2	2	1	0	1	1	1	0	1	1	1	1	1	1	1	0	0	0	0	NA	2	0	0	0	0	1	1	0	0	0	0	0	0	1	1	0	1	0	0	2	0	2	2	0	1	1	0	0	0	0	0	0	0	1	0	0	0	0	0	0	0	0	0	NA	0	0	0	0	0	NA	0	2	2	0	0	0	1	1	1	0	1	1	0	1	1	1	1	0	1	1	0	0	0	0	2	0	2	0	2	0	2	0	NA	NA	0	1	1	1	0	0	1	0	0	1	1	0	1	1	0	0	1	0	0	0	1	0	0	0	1	0	1	0	0	1	1	1	0	0	0	0	1	1	1	0	NA	NA	0	0	0	1	1	NA	NA	1	0	1	1	1	0	0	0	1	1	1	1	1	0	1	1	0	1	0	0	0	1	0	0	0	2	1	1	1	1	1	1	0	0	1	0	0	1	0	0	1	1	0	0	NA	0	1	1	1	0	0	0	0	0	1	0	1	0	0	0	0	0	0	1	0	0	0	2	1	1	0	0	2	0	0	1	NA	1	2	0	1	NA	0	0	0	0	1	0	1	0	0	0	1	1	1	NA	0	0	0	0	1	1	1	1	1	1	0	1	1	0	0	0	0	0	0	0	0	0	0	0	1	0	0	0	1	0	1	0	0	1	0	1	0	1	0	1	1	1	1	0	0	1	2	0	NA	0	2	0	0	0	2	1	1	0	1	1	0	1	1	1	0	0	1	1	1	1	NA	0	1	1	1	1	2	2	1	2	0	1	1	0	0	2	0	0	0	1	0	0	1	0	0	1	0	0	0	0	1	0	1	0	2	1	1	1	1	0	NA	NA	NA	0	0	1	1	0	1	0	1	1	1	0	0	1	0	0	0	1	1	1	NA	1	1	1	0	0	0	0	0	0	0	0	0	1	0	0	0	0	0	0	0	0	0	0	0	0	0	0	0	0	0	0	0	0	1	0	2	0	1	0	1	0	0	1	1	0	0	0	0	0	0	0	0	0	0	2	0	0	0	1	0	2	0	0	0	0	0	0	0	0	0	2	0	0	0	2	0	0	0	0	0	0	0	0	0	0	0	0	0	2	2	0	0	0	0	0	0	0	0	1	1	0	0	1	0	0	0	0	0	0	1	0	0	0	1	1	0	1	2	1	0	1	NA	1	1	2	0	2	0	1	1	1	1	0	1	1	1	0	2	2	2	2	0	2	2	2	2	0	2	0	0	0	0	2	2	0	0	0	0	0	1	0	1	0	1	1	0	1	1	1	1	1	1	0	2	2	1	0	1	1	0	1	1	2	1	1	0	0	0	0	0	1	0	0	0	0	1	0	NA	1	0	0	0	1	0	1	0	0	0	0	1	0	0	1	NA	0	1	1	0	0	0	0	0	0	0	0	0	0	0	0	1	0	1	0	0	0	1	0	1	1	1	1	0	0	1	0	2	2	0	0	0	0	2	0	0	2	1	2	0	0	0	0	0	2	0	0	0	NA	2	0	NA	0	2	2	0	1	2	2	0	NA	1	0	1	0	1	0	0	0	0	1	0	1	0	1	1	1	1	1	1	1	1	1	0	0	0	0	0	2	2	0	1	1	1	1	0	0	0	0	0	0	0	0	0	1	1	0	0	0	0	0	1	2	0	0	1	0	0	0	0	0	0	1	0	0	1	0	0	0	NA	1	0	0	0	0	0	0	0	0	0	1	1	0	0	0	1	0	0	0	0	0	1	NA	NA	0	0	0	1	1	1	0	0	0	1	0	0	NA	0	0	0	1	1	1	1	0	0	0	0	0	0	1	0	0	0	0	0	0	0	2	1	1	1	0	0	0	2	0	0	0	NA	1	2	0	2	0	0	0	0	0	0	0	1	0	0	0	1	1	0	0	1	0	1	0	1	0	0	0	0	1	0	1	0	0	0	0	0	0	0	0	0	0	0	0	2	2	0	0	0	0	0	2	NA	0	0	0	1	1	0	0	1	1	0	0	0	0	0	0	1	1	0	0	0	0	0	1	0	0	0	2	0	1	2	1	0	0	0	0	0	0	0	0	1	1	0	0	1	1	1	1	0	0	0	1	0	0	1	1	1	0	1	1	0	1	1	1	0	0	0	0	0	0	1	0	0	0	1	1	1	1	0	1	0	0	1	0	0	1	0	NA	0	0	0	0	0	1	0	2	1	1	1	0	1	0	0	1	1	0	0	0	0	0	0	0	0	0	0	1	0	1	0	0	0	0	0	0	0	0	0	1	0	1	0	1	1	2	0	0	1	0	0	0	0	0	0	0	0	2	0	0	1	1	0	0	0	0	0	1	0	0	0	1	1	1	0	0	1	0	1	1	1	0	1	0	1	1	0	0	0	0	0	1	1	1	0	1	0	0	NA	1	0	0	0	2	0	0	0	0	2	0	0	0	0	0	0	0	0	0	0	0	2	2	0	0	0	0	0	0	2	0	0	0	0	0	0	0	0	0	0	0	0	0	0	0	0	1	0	0	1	0	0	0	0	0	0	0	1	1	1	1	0	0	0	0	0	1	0	0	0	0	0	1	0	1	0	2	2	0	2	0	1	1	0	1	1	1	1	1	2	0	0	0	NA	1	1	0	0	2	0	0	0	0	0	1	0	0	0	0	0	0	0	0	0	1	1	0	1	0	2	0	0	0	0	0	0	0	1	1	0	1	1	0	1	0	0	0	0	0	0	0	1	0	2	2	0	0	0	0	0	0	0	0	0	0	0	0	0	0	1	0	0	0	NA	2	2	2	0	0	0	0	0	0	0	2	0	0	2	0	0	0	0	0	0	0	1	0	0	2	0	1	0	1	0	0	0	0	0	1	1	0	0	0	0	0	0	0	0	0	0	0	0	0	0	0	1	0	1	1	0	1	0	0	0	0	0	0	1	1	0	0	1	2	1	NA	0	0	0	0	1	1	0	1	0	0	0	1	0	0	0	0	1	1	1	2	NA	1	NA	0	NA	1	0	0	1	0	1	0	0	0	0	2	2	0	0	1	0	0	0	0	0	0	2	0	2	0	0	0	0	0	0	NA	1	0	1	0	0	0	0	1	0	1	0	1	1	1	1	1	0	0	1	1	1	1	0	0	0	0	0	0	2	2	0	0	1	1	0	1	1	1	1	1	1	1	0	0	0	0	1	0	2	1	0	0	1	NA	1	0	0	0	0	0	1	1	0	0	0	0	0	0	1	1	1	2	0	1	0	0	0	1	0	0	0	0	0	0	0	0	0	0	0	0	1	0	1	0	0	0	1	0	0	0	0	0	0	0	0	0	0	0	0	1	0	0	0	0	0	0	0	0	0	0	2	1	1	0	1	NA	0	0	0	0	0	0	0	2	0	1	0	0	0	0	0	0	2	0	0	2	0	1	0	0	1	0	1	1	1	1	0	1	2	0	0	2	1	0	0	2	0	2	2	0	0	2	0	1	1	1	0	2	2	2	1	2	2	2	2	1	1	1	1	0	1	0	2	2	0	1	0	1	1	1	0	1	2	0	0	0	1	0	1	1	1	1	1	0	1	0	1	NA	0	0	1	1	2	1	0	1	1	2	1	1	0	2	0	0	2	1	0	0	1	1	0	2	0	0	0	1	0	0	0	0	0	0	NA	0	0	0	0	0	0	0	0	1	1	0	1	1	0	0	1	1	1	1	1	1	1	1	1	0	NA	0	0	0	0	0	1	1	0	1	0	0	0	0	2	0	2	2	0	0	2	1	1	1	2	2	1	2	2	1	NA	1	2	2	0	0	1	0	0	1	1	1	0	0	2	0	1	1	0	1	0	1	0	0	0	1	1	0	0	0	0	0	0	0	1	1	0	0	1	0	1	0	2	NA	0	0	1	1	1	0	2	2	0	0	0	0	1	0	0	0	0	0	0	1	1	1	1	0	0	0	0	0	0	0	0	0	1	0	0	0	0	2	1	2	2	1	0	0	0	0	0	1	1	1	1	1	0	0	0	0	2	0	0	0	0	0	0	1	1	1	1	1	1	1	1	NA	0	1	1	NA	1	0	0	1	0	1	0	0	NA	0	0	0	2	1	0	0	0	0	0	2	0	1	1	0	0	0	2	1	1	0	0	0	0	0	1	0	1	0	1	1	0	1	0	1	0	0	0	0	0	0	NA	0	0	0	0	0	0	0	0	0	2	0	0	0	1	0	0	0	1	0	0	1	1	0	0	0	0	0	1	0	0	0	1	0	0	1	1	0	2	0	0	0	NA	0	0	0	0	0	0	0	1	0	0	2	2	2	0	0	0	0	0	0	0	2	0	0	0	0	0	0	0	0	0	0	1	NA	2	2	1	0	0	0	0	0	0	0	2	2	0	0	0	2	2	0	1	0	0	0	0	1	0	0	NA	2	2	0	NA	2	0	0	0	0	1	1	1	1	1	1	1	1	1	1	1	1	0	0	0	0	0	NA	0	0	1	0	0	0	1	1	1	0	1	2	2	0	0	1	0	0	2	0	1	0	1	2	1	0	0	0	0	NA	0	2	2	0	2	2	2	0	0	0	0	0	0	0	0	0	0	0	0	1	NA	1	1	1	1	0	1	1	1	0	1	1	2	0	0	2	0	0	0	0	0	2	2	0	2	0	2	0	0	2	0	2	0	0	0	1	1	0	0	2	1	1	0	0	0	0	0	0	0	0	0	1	0	0	1	1	NA	0	1	0	0	1	0	0	1	0	0	1	1	0	1	NA	NA	1	1	1	1	1	1	1	0	0	1	1	1	0	1	NA	1	0	1	0	1	1	1	0	1	0	0	1	1	0	0	0	0	0	0	0	0	1	2	0	0	0	1	1	0	1	0	2	1	0	0	0	0	0	0	1	1	1	1	0	0	NA	1	1	0	0	0	0	0	0	1	1	0	0	0	1	0	1	0	2	0	0	0	0	0	1	NA	1	1	1	0	0	1	1	1	1	1	1	NA	NA	0	0	1	0	0	0	1	0	0	NA	0	0	0	0	0	0	0	2	0	1	1	1	1	1	0	0	0	1	NA	1	0	1	1	1	1	1	2	2	1	0	0	0	1	0	0	1	0	0	1	0	0	0	0	2	2	1	0	0	1	1	0	2	1	0	1	1	0	0	0	NA	1	1	1	1	1	1	1	1	1	0	1	1	1	1	1	0	0	2	0	0	0	2	0	0	2	2	0	0	0	0	0	2	0	2	2	0	0	0	0	0	1	0	1	0	NA	0	0	0	0	0	0	0	0	1	0	0	1	2	0	0	0	2	0	0	2	0	0	0	0	1	0	0	0	0	2	0	0	0	0	1	1	1	1	1	0	0	0	1	0	1	1	0	1	1	0	2	0	0	0	0	0	0	0	0	1	0	0	0	0	0	1	0	1	0	0	0	0	1	1	0	1	1	1	0	1	1	1	0	0	1	2	1	1	0	NA	0	0	0	1	0	0	1	0	0	NA	0	0	1	1	0	1	1	0	0	0	0	0	0	0	0	0	0	1	0	0	1	1	0	0	0	0	1	0	1	1	0	1	1	0	0	0	0	1	0	0	0	0	0	0	0	NA	0	1	1	0	1	1	0	2	0	0	0	0	2	2	0	0	2	0	0	1	1	1	0	0	0	1	0	1	0	1	0	1	2	0	2	1	2	0	0	1	1	1	1	2	2	0	2	0	0	0	0	2	2	1	0	2	2	2	0	0	1	0	0	1	1	0	2	0	2	2	2	0	0	2	0	2	2	2	0	0	0	1	0	1	1	0	2	0	2	0	0	0	0	0	0	0	0	1	0	0	0	0	2	0	1	1	0	1	1	0	0	0	0	0	0	0	1	1	0	1	0	0	0	1	2	0	2	1	1	1	1	1	0	1	NA	0	0	0	0	1	0	0	0	1	NA	0	0	1	0	1	0	0	1	1	0	0	1	0	0	0	0	0	2	0	1	0	0	0	0	0	0	0	0	1	1	0	1	0	1	0	1	0	0	0	0	1	0	0	2	2	NA	0	0	1	0	1	1	0	0	2	0	2	1	0	0	0	0	0	1	0	1	0	0	0	NA	1	1	1	0	1	NA	0	0	1	NA	1	1	0	1	0	0	0	0	0	0	0	0	0	1	0	1	0	0	0	0	0	1	0	0	1	NA	1	0	0	0	1	0	0	0	0	0	0	0	2	0	0	0	0	0	0	0	1	0	0	0	0	1	2	2	2	2	0	1	1	1	1	1	1	NA	1	1	1	1	1	NA	0	0	1	1	1	1	0	0	0	0	0	1	1	2	0	0	0	2	0	1	1	2	2	NA	0	2	0	0	1	1	1	0	1	1	1	0	0	0	1	0	1	1	1	0	1	0	1	1	0	0	0	0	1	0	0	1	1	0	1	0	1	0	2	1	0	0	2	0	0	0	0	0	2	0	2	2	2	0	2	2	2	NA	0	0	2	2	2	0	0	0	0	0	0	0	1	0	0	2	0	0	0	0	0	0	0	0	0	0	0	0	0	1	0	0	1	0	0	0	0	0	0	2	1	NA	0	1	0	1	1	0	1	1	1	0	1	1	2	1	1	1	0	1	0	0	1	1	0	0	0	1	0	0	1	0	0	0	0	0	0	1	1	1	1	0	2	2	2	2	0	2	2	0	0	2	2	0	1	0	1	0	0	0	0	1	1	0	0	0	0	0	0	0	0	0	0	0	0	0	0	1	1	1	1	0	0	1	0	0	0	0	0	0	0	1	1	0	0	0	0	2	1	1	0	1	2	1	2	2	2	2	2	1	1	1	1	1	0	1	1	NA	1	1	1	1	1	1	0	0	0	1	0	1	0	0	1	NA	0	0	0	0	0	0	0	1	0	0	0	0	0	0	0	0	0	0	0	0	0	0	0	0	0	0	0	1	1	1	1	0	1	1	0	0	0	0	0	2	2	2	1	1	1	0	0	0	NA	0	0	0	0	0	1	0	2	0	1	1	1	0	0	1	0	0	1	0	0	1	1	0	1	1	0	0	0	0	1	0	0	0	0	0	0	NA	1	0	0	NA	2	0	0	1	1	0	1	1	1	1	0	2	0	1	0	0	0	0	1	0	0	0	0	0	1	1	1	0	0	1	2	1	2	2	1	0	2	1	1	2	1	0	0	0	1	0	1	0	1	0	0	0	0	0	2	0	0	0	0	0	0	0	1	0	0	0	1	NA	1	0	NA	0	2	NA	2	0	1	0	0	0	0	1	1	0	0	0	0	1	1	1	1	0	0	0	1	0	0	0	1	0	NA	0	0	0	0	0	0	1	0	0	0	0	0	0	2	0	0	0	0	2	0	0	0	0	0	0	1	1	0	NA	0	1	0	0	1	1	0	1	1	1	1	1	1	2	0	1	0	1	0	1	0	NA	1	0	1	0	0	0	0	1	NA	0	0	2	0	2	2	0	2	0	1	NA	NA	2	0	1	1	0	0	1	1	1	1	0	1	1	0	0	1	1	0	1	0	1	0	0	0	2	2	0	2	0	2	0	0	0	0	0	0	0	0	0	0	1	1	1	0	1	1	0	1	0	0	1	0	0	1	0	0	1	1	0	0	0	1	0	1	1	1	1	1	1	0	0	0	1	0	0	0	0	0	1	0	0	0	0	0	0	0	1	1	0	1	0	1	0	NA	0	0	1	1	0	1	0	0	1	1	NA	2	1	1	1	1	1	1	1	1	0	0	0	0	0	0	0	1	1	1	0	1	1	0	0	1	0	0	0	0	2	2	0	0	0	0	0	0	0	0	0	0	0	NA	0	1	0	0	0	0	1	1	0	0	0	0	0	1	1	0	0	1	1	1	1	1	0	2	1	1	1	1	NA	0	NA	1	1	1	0	0	2	0	2	0	0	2	2	2	0	0	0	0	1	1	0	0	0	0	0	0	0	1	0	1	0	0	0	0	1	1	0	0	0	0	0	0	0	0	0	2	2	0	0	1	0	0	0	NA	0	0	1	0	1	1	0	1	1	1	0	0	0	0	0	0	0	2	0	0	0	0	0	1	2	1	NA	0	0	0	0	1	1	1	1	1	0	0	0	0	0	0	0	0	0	0	0	0	0	1	0	0	0	0	0	1	0	0	2	0	0	0	0	0	0	0	2	0	0	1	0	0	1	1	0	NA	1	1	0	1	0	2	2	2	0	2	2	2	2	0	2	0	0	0	2	2	0	2	0	2	0	0	0	NA	0	0	0	0	0	0	0	0	0	2	0	0	2	0	0	0	0	1	1	1	0	0	1	1	NA	1	0	1	2	1	1	1	1	1	1	0	2	2	0	2	1	1	0	0	1	0	2	1	1	0	0	1	0	0	0	1	0	0	0	0	0	0	0	2	0	1	0	1	0	0	1	0	0	2	0	2	0	0	0	0	0	0	0	1	1	2	1	0	1	0	1	1	0	2	1	1	2	0	0	2	0	0	0	0	0	0	0	0	0	0	2	0	0	0	0	0	0	1	1	0	0	0	0	1	0	0	0	1	0	0	0	1	0	1	0	0	1	0	1	0	0	0	0	0	0	1	1	0	0	0	1	0	0	0	0	1	1	0	0	0	0	1	1	0	0	0	0	0	0	0	0	0	0	2	1	0	1	1	1	1	1	1	0	0	0	1	1	1	1	1	0	0	0	0	0	0	0	0	1	1	0	0	1	1	0	0	2	0	0	0	0	2	0	0	0	0	0	0	0	0	1	1	1	1	0	0	0	0	1	1	0	1	0	0	0	0	0	0	0	0	1	0	1	1	0	0	0	0	1	0	1	1	1	1	1	1	0	1	1	1	1	1	0	1	0	0	0	1	1	0	1	0	0	1	1	0	0	1	0	1	0	1	1	0	1	1	1	NA	1	1	1	0	1	0	1	1	1	1	NA	1	0	0	1	1	1	1	0	0	0	0	0	0	0	0	0	1	1	2	0	0	2	0	0	1	2	2	1	1	1	2	1	1	2	0	2	2	1	1	1	0	1	2	1	1	1	0	NA	1	0	0	0	0	0	0	0	0	0	0	0	0	0	0	0	0	1	0	1	0	0	0	2	0	0	1	1	0	1	0	1	0	0	2	2	2	2	1	1	1	0	1	0	0	0	0	0	1	0	0	0	1	1	0	1	2	0	2	2	1	2	0	0	0	0	1	0	0	1	0	0	0	0	1	0	0	0	0	2	0	0	0	0	0	0	1	1	1	0	0	1	0	1	1	0	0	2	1	0	1	0	0	0	0	0	0	0	0	0	0	1	0	0	0	0	2	0	1	1	1	0	0	1	1	1	1	NA	0	1	1	0	0	NA	0	0	1	2	0	0	0	0	0	0	NA	0	2	1	0	0	0	0	0	0	0	1	1	1	1	0	1	1	1	0	1	1	0	1	1	0	1	1	NA	1	0	1	1	1	1	1	1	1	1	1	1	1	0	0	1	0	0	0	0	1	0	1	0	1	0	0	0	0	0	0	0	0	0	1	0	2	0	0	2	2	0	2	2	2	0	0	0	1	1	1	0	0	0	1	1	0	1	0	0	0	0	0	0	0	0	0	1	1	1	1	0	0	0	1	0	0	0	2	1	1	1	0	1	1	0	0	0	0	2	0	0	0	0	0	0	0	0	0	0	1	0	0	1	0	1	1	0	NA	0	1	0	0	0	0	0	0	1	1	0	0	0	0	1	0	1	0	0	1	NA	2	2	1	0	0	0	0	0	0	0	0	0	0	0	0	0	0	0	0	0	0	NA	1	0	0	0	0	0	0	1	1	0	1	1	0	NA	0	0	0	0	1	NA	0	1	1	NA	1	1	1	1	0	1	0	0	1	0	0	0	0	0	0	0	0	0	0	2	0	0	0	1	NA	1	1	0	0	1	0	0	0	0	1	0	0	0	0	0	0	0	1	2	0	1	0	0	0	0	0	1	NA	2	1	1	1	2	0	0	0	0	0	1	1	0	0	0	0	0	0	0	0	0	0	0	2	0	2	1	1	0	0	1	1	1	1	0	0	0	0	0	0	0	0	0	0	0	0	0	0	0	0	0	2	0	0	0	1	1	0	0	0	NA	0	2	0	0	1	0	1	1	0	2	2	1	0	0	NA	NA	0	1	1	1	2	1	0	2	1	1	0	1	1	0	0	1	0	2	1	0	0	1	1	1	0	1	1	1	1	1	0	0	0	1	1	0	2	1	2	1	0	0	0	0	0	0	0	0	1	0	0	0	1	0	1	2	0	2	2	0	1	0	0	0	0	1	1	0	1	1	1	0	0	0	0	1	0	0	0	1	0	0	0	0	1	0	0	0	1	1	0	0	0	0	1	2	0	0	0	0	0	0	1	0	0	0	0	NA	1	0	1	1	0	1	1	0	1	0	0	0	0	0	1	1	1	1	0	0	0	0	0	0	0	0	0	0	2	0	2	2	2	2	NA	2	NA	2	NA	0	0	1	2	2	2	2	2	2	2	2	2	2	2	2	2	2	NA	2	0	1	0	1	2	0	0	1	1	1	1	1	1	1	1	0	1	0	0	0	0	0	0	0	0	1	0	1	1	NA	0	0	0	1	1	0	0	0	1	0	0	0	1	0	0	0	0	0	0	1	0	0	0	0	0	0	0	0	0	0	0	0	0	0	0	0	1	1	0	0	0	0	0	1	0	0	0	1	0	1	NA	1	1	1	2	0	1	0	0	0	2	2	0	2	2	2	0	2	0	0	0	1	0	0	0	0	0	0	2	0	0	0	0	2	0	0	0	0	0	0	0	0	0	2	0	0	0	0	0	0	0	0	0	0	0	0	0	0	0	0	0	0	0	0	2	NA	0	0	0	0	0	0	0	0	0	0	0	0	0	0	0	2	0	0	1	0	0	0	0	0	2	2	1	0	0	0	0	2	0	0	0	0	0	0	2	0	0	0	0	0	0	0	0	0	0	0	0	2	0	2	0	0	0	0	1	1	1	1	1	1	0	0	0	0	0	0	2	0	0	0	0	1	0	1	0	0	NA	0	0	0	1	1	1	1	1	NA	1	0	0	0	0	0	0	0	0	0	0	0	0	0	2	0	1	1	0	0	0	0	0	0	NA	0	1	1	1	0	1	1	1	1	0	1	1	0	0	0	1	1	1	1	1	0	1	0	2	0	1	1	0	1	0	0	0	0	0	0	0	0	0	0	0	0	2	0	0	0	0	0	0	0	2	1	1	0	0	0	1	0	1	0	0	0	0	0	0	0	0	0	0	0	0	0	1	1	0	0	NA	0	0	1	0	1	1	1	0	0	1	0	0	0	0	0	0	0	0	0	0	0	0	0	2	0	2	0	0	0	0	0	0	0	0	0	2	0	0	0	0	0	0	0	1	0	0	NA	0	0	0	0	0	0	0	2	0	2	0	2	0	0	0	2	0	0	0	0	2	2	0	0	0	NA	1	0	1	0	0	0	0	1	1	0	0	0	0	1	0	0	1	0	2	0	0	0	0	0	2	1	0	0	1	1	1	1	0	1	0	NA	1	1	1	1	0	0	0	0	0	0	0	0	0	1	0	0	0	0	0	0	0	0	2	2	0	0	2	0	1	0	0	0	0	0	0	0	1	0	0	2	0	0	0	0	0	0	0	2	0	1	0	0	0	NA	0	0	1	1	1	1	1	1	0	1	1	1	1	0	0	1	1	0	0	1	0	0	0	0	0	0	0	0	1	0	NA	0	0	0	0	0	0	0	0	0	1	1	1	0	1	0	1	0	1	0	0	0	1	0	0	0	0	0	0	1	NA	NA	1	NA	1	2	0	0	0	0	0	0	0	1	0	0	0	0	2	1	1	0	1	1	1	0	0	0	1	0	0	0	0	0	0	0	1	1	1	0	0	0	0	1	1	1	0	1	0	1	0	0	0	0	NA	0	0	2	2	0	0	0	0	0	0	0	0	0	0	0	0	0	0	0	0	0	0	1	1	2	0	1	0	0	0	0	1	0	1	0	0	0	0	0	0	0	0	2	0	0	0	1	1	0	1	1	0	0	2	0	2	0	0	2	0	0	0	0	0	1	1	0	NA	1	0	0	NA	0	0	0	1	1	0	0	0	0	0	0	0	0	0	1	0	0	0	0	0	1	0	0	0	0	0	0	0	0	1	2	0	0	0	0	NA	0	1	0	1	0	0	1	0	1	0	0	0	0	1	1	1	1	1	0	0	1	1	0	0	0	1	1	0	0	0	1	1	0	0	0	2	0	1	1	1	0	1	1	NA	2	1	1	1	NA	0	2	0	0	2	0	0	0	0	0	0	0	2	0	0	0	0	0	0	2	0	0	1	2	1	1	NA	1	1	1	1	0	1	NA	0	0	0	2	0	1	1	0	0	0	0	0	0	0	0	0	0	0	2	1	1	0	0	0	0	1	0	0	0	2	2	2	1	2	2	0	0	2	0	0	2	0	0	0	0	0	0	0	0	0	0	0	0	NA	0	0	0	0	2	2	NA	0	NA	0	0	1	0	NA	0	1	1	0	1	0	0	NA	0	2	0	0	0	0	0	0	0	0	0	0	0	2	0	2	0	0	0	2	0	0	0	2	0	0	2	0	0	0	2	0	1	1	1	0	1	1	1	0	0	1	NA	2	1	0	0	0	1	1	1	1	1	1	1	1	1	0	0	2	0	0	0	0	0	0	0	0	0	1	0	1	1	NA	1	1	1	1	2	0	0	0	0	0	0	1	0	0	0	0	0	2	2	2	2	0	0	2	0	0	2	2	0	2	2	0	2	0	0	2	1	0	0	0	0	2	0	1	1	1	0	1	1	1	0	1	0	1	1	0	1	0	0	0	0	1	0	0	0	1	1	1	NA	1	1	0	0	0	0	1	0	0	0	0	0	0	2	0	0	0	0	0	0	1	0	0	1	0	0	1	1	1	1	0	2	0	0	2	2	0	0	2	0	0	0	0	2	2	0	1	1	1	1	0	0	0	2	1	1	0	0	0	0	0	0	1	1	1	1	0	1	0	0	0	0	0	0	1	0	0	0	0	1	1	1	0	1	0	2	2	1	1	0	0	1	0	0	1	0	1	0	0	0	1	1	1	0	1	0	1	0	0	1	1	1	1	1	1	0	NA	0	0	0	1	0	1	0	1	1	1	1	1	1	1	1	0	0	0	0	0	0	0	2	0	0	0	0	0	2	0	1	1	1	0	0	0	0	0	0	0	0	1	0	0	0	1	2	1	1	0	0	0	NA	1	1	1	1	1	1	2	0	0	0	0	0	0	1	1	0	2	1	0	0	0	0	0	1	0	0	0	0	0	0	0	0	0	0	1	0	0	0	0	0	1	2	1	1	2	0	0	1	0	1	0	1	0	0	0	0	1	0	0	0	0	1	0	0	1	0	0	0	1	0	1	0	0	0	0	0	0	0	0	1	1	0	0	0	0	0	1	0	1	0	1	0	2	1	0	1	0	1	1	1	1	0	0	2	0	0	1	0	0	1	0	0	0	0	1	1	0	1	0	0	0	0	2	0	0	0	0	0	0	0	0	0	2	0	0	1	2	0	2	1	2	0	2	2	0	0	2	2	0	0	0	0	0	0	0	1	0	0	0	0	1	1	0	1	1	0	0	2	0	0	0	0	0	0	1	1	0	0	1	0	1	1	2	2	0	0	2	0	2	0	0	0	0	1	2	0	1	1	1	0	1	2	2	1	0	1	0	1	1	0	0	0	0	1	2	0	0	2	0	NA	1	1	1	0	1	0	0	1	0	2	1	0	2	2	2	0	0	0	0	0	0	1	1	0	0	0	0	0	0	0	0	0	0	0	0	0	2	1	1	1	1	2	2	0	0	2	2	NA	0	1	0	0	1	NA	NA	0	2	0	0	1	1	1	1	0	0	0	0	0	0	0	1	1	0	0	0	0	0	1	1	0	0	0	2	2	2	NA	0	2	0	NA	0	2	0	2	0	2	2	0	0	2	0	1	0	0	0	1	0	1	0	0	0	0	0	0	0	0	0	1	0	1	2	1	1	1	1	1	1	1	0	1	1	1	1	1	0	1	2	0	0	0	0	0	0	1	1	0	NA	0	0	0	0	2	0	2	2	0	0	0	2	2	0	0	0	0	2	1	0	0	2	0	1	1	0	0	0	0	0	0	0	2	0	0	0	1	1	1	0	1	1	0	0	0	0	0	0	0	0	0	2	1	0	0	0	0	1	0	1	NA	1	1	0	1	0	2	0	0	0	0	0	0	1	1	1	0	0	1	0	0	0	0	1	0	1	1	0	1	0	1	0	2	2	0	0	0	0	0	0	0	2	2	0	0	0	0	0	2	2	0	0	0	0	2	2	0	0	NA	0	0	0	0	0	0	0	0	0	0	NA	0	NA	2	0	0	0	0	0	0	1	1	0	2	0	2	0	0	0	1	0	1	0	0	0	0	0	0	0	0	0	0	1	1	1	1	0	0	0	0	0	0	1	0	0	NA	0	0	1	0	0	1	0	0	0	0	0	0	0	0	0	0	2	0	0	0	0	0	0	0	0	0	0	0	0	2	0	0	2	1	0	0	0	2	0	0	0	1	0	0	0	0	0	0	0	0	1	0	0	0	1	0	0	1	0	0	0	0	0	1	0	0	0	0	1	0	1	0	0	2	0	0	NA	0	1	1	1	1	0	0	1	0	2	1	1	0	0	1	1	1	1	1	1	1	0	0	0	0	0	0	0	1	1	1	0	0	2	0	0	2	1	0	0	0	0	0	2	2	2	2	0	0	1	0	0	1	1	1	0	0	0	0	0	0	0	0	0	0	0	0	0	0	0	0	0	0	0	1	1	1	1	0	0	0	0	0	0	1	0	1	0	NA	0	0	NA	0	1	0	0	2	1	0	1	0	NA	0	0	0	2	2	0	0	NA	0	0	1	0	0	1	0	NA	0	0	0	0	1	0	0	1	1	1	0	1	0	1	0	1	1	1	1	NA	1	1	1	1	0	0	0	0	0	1	0	2	2	NA	2	1	1	1	0	0	0	0	0	0	2	0	0	0	0	0	0	1	0	1	1	1	1	1	0	1	1	1	1	1	1	1	1	0	0	0	0	0	0	0	0	0	1	1	1	1	0	1	0	0	0	1	1	0	1	1	1	1	1	1	NA	1	0	1	1	2	1	0	0	1	0	0	0	1	0	1	0	2	0	0	0	1	1	0	2	2	0	NA	0	2	0	0	0	NA	0	0	NA	2	NA	NA	0	0	0	2	0	2	NA	0	0	NA	0	NA	0	1	2	1	1	0	1	0	0	1	1	1	1	1	1	1	0	0	0	0	0	1	1	0	1	1	1	0	0	0	0	1	1	1	1	0	1	0	0	0	0	1	1	1	0	1	0	NA	2	2	0	0	0	1	0	0	0	2	0	2	0	0	2	0	2	0	2	0	0	1	0	0	0	1	1	0	NA	0	0	0	0	0	0	0	0	0	0	1	0	0	1	0	0	0	0	1	1	1	0	0	0	1	1	0	0	0	0	0	0	0	0	0	1	1	0	0	1	1	1	0	0	0	0	0	0	0	0	2	0	0	0	0	2	0	2	0	0	0	0	0	0	0	0	0	2	2	0	0	0	0	0	1	0	1	1	1	0	1	0	1	1	1	1	1	1	0	0	0	1	0	0	0	0	0	0	2	0	0	0	0	0	0	NA	0	0	1	0	2	0	0	1	2	0	0	0	0	1	0	0	0	0	0	0	0	0	0	0	1	1	0	1	1	1	1	1	1	0	0	0	0	0	0	0	0	0	0	1	1	1	0	1	1	0	1	1	0	0	2	0	0	0	0	0	0	1	0	1	0	1	0	0	0	0	1	0	1	1	0	1	0	1	1	0	NA	1	1	0	1	1	NA	1	1	1	1	1	1	1	1	1	2	1	1	0	1	1	0	1	1	0	0	0	2	0	0	0	0	0	0	NA	0	0	2	2	0	0	1	0	0	1	1	0	0	0	2	2	0	NA	2	2	0	0	0	0	0	0	0	2	0	2	0	1	1	1	0	1	1	NA	0	2	1	1	1	0	1	2	0	0	0	0	2	0	0	2	0	0	0	0	0	0	0	2	2	1	0	0	0	0	0	1	0	0	1	0	0	0	0	0	0	0	0	0	1	1	0	2	0	0	0	0	0	0	0	2	0	1	0	0	2	0	0	0	0	0	0	0	0	0	0	0	0	0	1	1	1	0	0	0	0	0	0	0	0	0	1	0	0	0	0	1	0	0	0	2	0	0	0	1	1	1	0	0	1	1	1	1	1	1	0	0	0	0	0	0	2	0	0	1	1	0	1	0	0	1	0	0	0	NA	2	2	0	0	0	2	NA	0	2	0	0	0	0	0	0	2	0	0	0	0	1	NA	0	0	0	0	1	1	1	0	1	1	2	0	0	0	0	0	0	0	1	1	1	1	1	0	0	1	0	1	1	1	1	1	NA	1	1	2	2	2	0	0	2	0	NA	2	0	NA	0	2	1	1	0	0	0	0	1	2	0	1	0	0	0	1	0	0	0	0	0	0	1	0	1	0	2	0	0	0	0	1	1	1	1	0	0	1	1	2	0	1	1	1	1	1	1	1	0	1	1	1	0	0	0	0	0	2	0	0	1	1	0	1	1	1	1	0	1	2	2	1	1	0	0	0	0	0	0	0	0	0	0	1	0	0	0	0	0	0	2	0	2	0	1	0	0	0	2	2	2	1	1	1	1	1	1	1	0	0	0	1	0	1	1	0	0	1	0	1	1	0	1	1	0	0	1	1	0	0	1	0	NA	0	0	NA	0	0	0	0	1	0	1	2	0	0	1	0	0	0	0	1	1	1	1	NA	1	0	1	1	0	1	1	1	0	1	1	1	1	0	1	2	1	1	1	0	1	1	0	0	0	1	0	0	1	0	1	0	0	0	0	0	0	0	1	1	0	2	2	0	0	2	2	2	2	2	0	0	2	0	0	2	2	2	0	0	0	0	1	0	1	0	0	1	0	0	1	1	0	1	1	1	0	1	0	0	0	0	1	1	0	0	0	0	0	1	0	0	1	0	1	0	0	NA	1	1	0	0	0	0	1	0	0	0	1	1	1	0	1	1	1	1	2	0	0	2	0	NA	0	1	0	0	0	1	1	0	0	1	1	1	0	0	0	1	0	1	1	0	1	0	0	0	0	0	0	0	0	2	2	0	1	1	1	0	0	0	0	0	0	0	0	2	0	0	0	0	0	0	0	1	1	0	0	0	0	1	1	0	1	1	0	0	1	0	0	0	0	0	1	0	0	1	0	0	0	0	1	0	0	0	1	0	0	0	0	0	1	1	1	0	1	0	0	0	1	1	0	1	1	1	1	0	0	0	2	1	0	1	0	0	0	0	0	2	0	1	2	1	0	0	0	1	1	1	1	0	0	2	2	0	0	1	1	1	0	1	1	1	1	0	0	0	NA	0	0	1	0	0	1	0	0	0	0	0	1	0	0	0	0	1	0	2	1	1	1	1	0	1	1	1	0	0	0	1	1	0	0	0	1	0	0	0	0	NA	0	0	0	0	1	1	0	1	0	0	1	0	1	0	0	1	1	0	0	0	0	2	0	0	0	0	0	0	0	0	0	0	2	2	0	0	0	2	2	0	0	0	0	0	1	0	0	2	0	0	0	0	0	0	0	0	0	0	0	1	0	NA	NA	NA	2	2	0	2	0	2	2	0	2	2	0	1	1	0	NA	0	1	0	0	0	1	0	1	0	0	0	NA	0	NA	1	0	0	0	0	0	0	0	0	0	0	0	1	1	0	0	0	0	1	0	0	0	0	2	0	1	0	0	0	0	0	0	0	1	0	0	1	1	0	1	0	0	1	2	0	0	0	0	2	0	0	0	0	1	1	1	0	1	1	0	1	0	1	1	1	0	1	1	0	1	2	2	0	0	1	0	1	1	0	0	1	0	1	1	1	1	0	2	0	0	2	2	2	2	2	0	0	0	0	0	1	0	0	0	0	0	0	0	1	0	0	2	0	0	0	2	0	0	2	0	2	1	1	2	0	1	1	0	1	1	1	0	0	0	0	0	0	1	0	0	0	0	0	0	0	0	0	0	0	2	0	1	1	1	0	1	0	0	NA	0	1	1	0	0	0	0	1	0	0	0	0	0	0	0	0	0	0	1	2	2	0	0	0	2	0	0	0	0	0	0	0	0	0	1	0	0	0	NA	0	1	2	0	0	0	0	1	1	0	2	0	0	0	0	2	0	2	0	0	2	0	0	0	0	0	0	0	0	0	0	0	0	0	2	2	0	2	0	0	0	0	0	0	0	2	0	0	2	1	0	0	0	1	0	2	2	0	0	0	0	0	0	1	0	2	2	2	2	2	NA	0	0	0	0	0	0	0	0	0	0	0	0	0	NA	0	0	0	0	0	0	0	0	2	0	0	0	0	2	2	0	0	0	0	0	0	0	0	0	1	1	0	0	1	0	0	0	0	2	0	2	1	0	0	1	0	1	1	0	1	1	0	0	0	0	1	0	0	NA	0	0	2	0	0	0	2	1	0	1	0	0	0	0	0	2	0	0	0	1	0	2	1	1	0	0	0	0	0	0	0	0	0	0	0	0	1	0	0	0	0	0	0	0	0	0	0	0	2	0	0	0	0	1	1	1	1	1	1	1	1	0	0	1	0	0	0	2	0	0	0	0	0	0	0	0	0	0	0	0	0	0	0	0	0	0	0	0	0	0	0	0	0	0	0	0	0	0	1	0	0	0	0	1	1	1	1	1	0	1	1	1	NA	0	0	0	0	1	0	0	0	0	0	0	0	0	1	0	0	1	0	1	1	1	0	0	0	0	0	0	0	2	0	0	0	0	0	2	0	0	0	0	0	0	0	0	0	0	2	2	0	0	0	0	2	0	0	0	0	2	0	0	0	0	0	1	1	0	0	0	0	0	1	1	1	0	1	1	1	1	1	1	1	1	0	1	0	0	1	0	0	0	1	0	1	1	0	0	0	2	2	0	2	0	0	1	1	0	0	0	1	NA	0	0	1	0	0	1	0	2	NA	NA	0	0	1	2	0	0	0	0	0	1	0	0	0	2	1	0	0	NA	0	0	0	0	2	1	0	1	2	0	0	0	0	2	2	NA	1	1	0	0	0	1	1	1	1	0	0	0	NA	0	0	1	1	1	1	2	0	0	1	1	0	1	1	1	1	0	0	1	0	0	0	0	0	0	0	0	2	0	0	0	1	1	0	1	0	0	0	0	0	0	0	1	0	0	0	0	0	0	0	0	2	0	1	1	0	0	0	1	0	1	NA	0	2	0	0	0	0	0	0	0	0	0	0	0	0	0	0	0	0	1	1	1	1	1	1	1	0	0	0	0	1	2	0	0	1	1	1	0	0	1	1	1	0	0	0	0	0	1	0	0	1	0	0	1	0	1	0	0	0	0	0	0	0	0	2	2	1	1	0	2	0	1	0	0	0	0	0	0	2	0	0	0	1	0	0	0	2	1	0	1	1	0	1	0	0	0	0	1	1	0	0	0	0	0	1	2	0	0	0	1	2	NA	0	2	0	2	1	1	1	1	2	0	0	0	2	0	0	0	0	0	0	0	0	0	0	0	0	1	1	0	0	1	1	0	0	0	1	1	1	0	1	1	0	0	0	0	1	1	0	0	1	0	0	0	0	0	0	0	0	0	0	1	0	1	1	1	NA	1	1	1	1	1	0	0	0	0	1	0	1	0	1	0	1	1	0	0	0	0	0	0	0	0	NA	0	0	0	0	1	1	1	0	0	0	1	1	0	0	1	0	0	0	NA	0	0	0	0	0	1	1	1	1	1	0	0	0	1	0	0	0	1	1	1	1	1	0	1	0	0	0	0	1	0	NA	0	0	2	0	0	0	0	0	0	1	1	1	1	0	0	0	0	0	0	0	0	0	1	0	1	0	1	0	0	1	1	0	1	1	0	1	1	1	0	0	1	0	1	1	1	0	1	1	0	0	0	0	1	0	1	1	1	2	2	0	0	1	0	0	0	0	1	0	0	0	0	0	1	0	1	NA	0	0	0	1	1	0	0	0	0	0	0	0	0	0	0	2	2	0	0	0	0	0	0	0	0	0	0	2	0	0	0	0	0	0	0	0	0	NA	2	0	2	1	0	0	0	1	0	0	1	1	0	1	1	1	0	0	0	1	1	0	1	1	1	0	1	1	0	1	1	1	1	0	1	1	1	1	1	1	NA	0	1	1	1	1	1	1	1	1	1	0	0	1	0	1	0	1	1	0	1	0	0	0	0	0	2	0	1	0	0	0	1	1	1	0	1	1	1	0	0	1	1	1	1	0	0	0	0	0	1	0	1	0	0	0	0	0	0	1	1	1	NA	1	1	1	1	1	0	0	0	0	0	1	1	0	0	0	0	0	0	0	0	0	1	1	0	0	0	0	1	0	0	1	1	0	2	0	0	0	0	1	1	0	0	0	0	0	2	1	2	2	1	0	2	2	1	1	2	2	0	2	1	2	0	0	1	0	0	1	1	1	0	1	1	2	0	0	0	0	0	1	0	0	0	0	0	0	0	1	1	1	0	1	1	1	0	0	1	0	0	2	1	2	0	0	0	1	0	0	2	2	0	0	0	1	0	0	0	2	0	0	2	0	0	0	0	0	0	2	1	0	0	1	1	1	1	1	1	0	0	1	1	1	1	0	1	1	0	0	0	0	0	0	0	0	0	0	0	0	0	0	0	1	1	1	0	0	0	0	0	1	1	0	1	1	1	0	0	0	0	0	0	0	0	0	0	0	0	0	1	1	0	0	1	0	NA	1	0	1	0	0	0	0	0	0	1	1	1	1	1	1	1	0	1	0	1	0	0	1	0	1	1	0	NA	1	0	0	0	0	0	0	0	2	1	0	2	2	2	2	2	2	0	2	0	NA	2	0	0	0	0	0	0	0	2	0	2	0	1	0	0	1	0	0	1	1	1	1	0	0	0	0	0	0	0	1	1	1	1	2	1	2	1	0	1	0	0	1	1	1	0	0	0	0	0	1	1	1	0	0	0	NA	0	0	0	0	0	0	0	0	1	1	2	0	0	1	1	NA	0	0	0	0	1	0	0	0	0	0	0	0	1	0	0	0	0	0	0	1	1	0	0	0	2	0	1	0	1	0	0	0	0	0	0	0	0	0	0	0	0	0	0	0	0	0	0	0	0	0	1	0	2	0	0	2	2	2	0	0	0	0	1	0	1	0	0	0	0	0	0	0	0	0	1	0	0	2	1	1	0	1	0	0	1	0	0	0	1	1	1	0	0	0	0	0	0	0	2	0	0	0	0	0	1	0	1	2	0	0	0	0	0	0	0	1	NA	1	0	1	1	0	0	0	0	0	0	0	0	0	0	0	0	0	0	0	0	0	0	2	0	0	0	2	0	1	0	0	0	0	1	0	1	0	1	1	1	1	0	1	2	0	1	NA	NA	0	1	0	1	2	0	1	NA	2	1	1	1	1	1	0	0	1	0	0	0	0	0	0	2	NA	0	0	1	1	1	0	0	0	2	0	0	0	0	2	0	2	1	0	0	0	0	1	0	0	0	1	0	0	1	0	0	0	0	0	0	0	1	2	2	0	0	0	0	0	0	0	2	0	0	0	2	0	0	0	0	1	1	1	1	0	1	1	0	0	0	1	1	0	0	0	1	1	1	1	0	NA	1	1	0	1	1	0	0	0	0	0	0	0	0	2	1	1	1	0	0	1	0	0	0	0	0	0	1	0	0	1	0	0	0	0	1	0	0	0	0	0	0	0	0	0	0	0	0	0	0	0	0	2	0	0	0	0	0	0	2	0	0	2	0	0	0	0	0	0	0	0	0	2	0	0	0	2	2	0	0	1	2	2	1	NA	0	0	0	1	0	0	0	1	1	1	1	1	1	1	0	0	NA	1	0	0	0	0	0	0	0	1	1	0	1	1	1	NA	2	2	2	0	0	1	1	1	1	1	1	0	0	1	1	1	0	1	0	1	0	0	1	0	0	0	0	1	0	0	0	0	0	0	0	1	1	1	1	0	0	2	1	1	1	0	0	1	1	1	0	1	1	1	0	1	1	1	0	1	1	1	0	1	1	1	1	0	0	1	0	1	1	1	1	1	1	0	1	1	1	1	0	0	1	0	1	1	0	1	0	1	0	0	0	2	1	0	1	0	0	1	1	0	0	0	2	0	0	0	0	2	0	1	0	0	0	1	0	0	2	1	NA	0	1	1	1	0	0	1	1	0	0	NA	0	0	0	0	0	1	1	1	1	1	1	1	1	1	1	1	1	0	1	2	0	1	1	0	1	0	1	1	0	0	0	2	1	1	0	0	0	0	0	1	0	1	0	2	2	0	0	0	0	1	1	1	0	0	0	0	0	0	0	0	0	0	0	0	0	0	2	1	0	0	0	0	0	1	0	0	1	0	0	0	1	0	0	0	0	1	0	0	0	0	0	0	0	0	0	0	0	0	0	0	0	0	0	0	0	2	0	0	0	0	1	0	1	0	1	0	1	1	0	0	1	0	1	1	0	1	0	1	0	0	1	1	1	0	0	0	0	NA	0	0	2	0	2	1	0	0	0	0	0	0	1	0	1	1	0	1	0	0	1	0	1	0	1	1	1	1	1	0	0	0	0	0	0	1	0	1	0	1	1	1	1	0	0	0	0	0	0	1	0	1	0	1	0	1	0	0	0	1	0	1	0	0	0	1	0	0	0	0	0	0	1	1	1	1	1	1	NA	0	0	0	0	0	0	0	0	0	0	0	2	0	0	1	1	0	1	0	1	1	1	1	NA	1	1	0	0	0	0	0	0	2	0	0	0	1	0	0	1	1	1	0	0	0	1	0	1	1	1	1	1	1	1	0	0	0	0	1	0	0	1	0	0	NA	0	0	0	0	NA	0	0	1	1	0	1	1	0	1	2	1	1	1	1	0	0	0	0	0	1	0	0	0	1	1	0	0	0	1	1	1	1	1	1	1	1	0	0	1	NA	0	0	0	1	0	1	0	0	0	1	1	0	0	0	1	0	1	0	0	1	1	0	1	0	0	1	0	1	0	1	1	0	1	1	1	0	0	0	1	0	0	0	0	0	1	1	1	1	0	0	1	0	0	0	1	1	0	0	0	1	0	0	0	0	1	NA	1	1	1	0	0	1	0	1	0	0	0	0	1	1	0	0	0	0	0	0	2	0	0	0	0	1	0	0	1	0	0	0	1	1	0	1	1	1	1	0	0	0	0	2	2	0	1	1	1	1	0	0	1	0	0	0	0	0	0	0	0	0	0	0	0	0	0	0	1	0	0	0	1	1	0	0	1	NA	1	0	0	0	0	0	0	1	1	0	0	0	0	NA	0	0	1	0	1	0	0	2	0	0	0	0	0	1	0	0	1	0	1	0	0	1	0	0	1	0	1	0	0	0	1	1	0	0	0	1	1	1	0	NA	1	1	0	1	1	1	0	0	0	0	2	0	1	0	0	0	1	0	0	1	1	1	1	0	0	1	1	0	0	0	0	0	0	0	0	0	0	0	0	0	0	0	0	0	0	0	0	0	1	0	1	1	0	1	0	1	1	1	0	0	0	0	0	0	0	0	0	0	0	0	0	0	1	0	0	0	0	1	1	0	0	0	0	0	0	0	0	0	2	0	0	0	0	0	0	0	0	1	2	1	1	1	0	0	1	1	0	1	1	2	1	0	1	NA	1	1	0	0	1	0	0	1	1	0	1	0	1	0	0	0	NA	1	1	1	0	1	0	1	1	1	1	1	1	0	0	0	1	1	1	1	0	0	2	0	NA	0	0	0	0	0	0	NA	1	1	2	2	2	2	2	0	2	0	0	0	0	0	0	0	2	2	0	0	0	2	0	1	1	0	1	0	1	1	0	0	0	0	0	0	1	0	0	0	0	1	1	0	0	0	0	0	1	0	0	0	0	0	1	1	1	1	0	0	0	0	0	0	1	1	0	0	0	0	0	0	1	0	1	1	0	0	1	0	0	1	1	1	0	0	0	1	0	0	2	0	0	0	0	0	0	0	0	0	0	2	0	2	0	2	2	0	NA	0	2	0	0	0	0	0	0	0	0	0	0	0	0	0	0	0	2	0	0	0	0	0	0	1	0	0	1	0	1	1	1	0	2	1	1	0	1	0	0	0	0	0	0	0	1	0	0	0	1	1	0	0	1	0	1	1	1	0	1	1	0	1	0	0	1	0	1	1	1	1	1	NA	1	1	0	0	1	1	0	1	0	1	1	1	1	0	0	1	1	2	0	0	0	0	1	0	1	0	1	1	1	1	0	1	1	1	0	0	0	0	1	1	0	0	0	2	2	2	0	2	2	1	NA	0	0	0	2	2	0	0	0	1	0	2	2	2	2	0	1	0	0	1	1	0	0	NA	1	1	0	0	2	2	0	1	0	0	0	0	0	0	0	0	0	0	0	0	0	0	0	0	1	1	1	1	0	0	0	2	2	2	2	0	2	0	0	1	1	0	0	0	0	1	2	2	0	0	0	2	2	0	0	1	1	1	1	0	1	1	1	1	1	1	0	0	1	1	1	1	0	0	0	0	0	0	1	0	0	0	2	0	0	0	0	0	0	2	0	NA	NA	1	0	0	NA	1	0	0	0	0	0	2	0	0	0	0	0	0	0	0	2	0	0	2	2	0	0	0	2	0	0	0	0	0	2	2	0	0	0	0	0	2	0	0	0	0	0	0	0	0	0	0	0	0	0	0	0	0	0	1	0	0	0	1	1	1	0	0	NA	0	0	0	1	0	1	1	1	1	0	1	NA	0	0	0	0	1	0	0	0	0	0	0	0	0	0	0	0	0	0	0	0	0	1	0	0	1	0	0	0	0	0	0	0	0	0	1	0	1	1	0	1	1	1	0	1	0	0	1	0	0	0	0	0	1	1	1	1	1	1	1	2	2	0	2	2	1	2	2	0	0	2	0	2	0	0	0	1	0	0	0	0	0	0	0	0	0	0	2	1	1	0	NA	1	0	0	0	0	0	2	0	0	0	1	0	0	0	1	1	0	0	1	1	0	1	0	0	0	0	2	0	0	0	1	0	0	1	0	1	1	0	1	1	1	0	0	0	0	0	0	0	0	2	0	1	1	1	1	1	1	2	2	2	2	2	0	0	0	0	1	1	0	1	1	0	0	0	1	0	0	0	0	1	0	1	0	0	1	0	1	0	1	0	1	0	1	0	0	1	0	1	1	1	0	0	1	1	0	1	1	0	0	1	0	0	0	0	0	1	0	1	0	0	0	0	0	0	0	1	0	0	0	2	0	0	0	0	1	1	0	0	0	1	0	0	0	0	0	1	0	1	0	0	0	0	2	2	2	0	2	0	0	2	1	1	1	0	0	0	0	1	1	1	1	0	NA	1	1	0	1	1	0	0	1	0	1	1	1	0	1	1	1	1	1	0	0	0	1	1	0	0	0	1	0	0	0	1	1	1	0	1	1	0	1	1	0	0	0	1	0	0	0	0	0	0	0	0	0	0	0	0	0	0	0	2	0	0	0	0	0	1	NA	0	1	0	2	1	0	2	1	0	0	0	0	0	0	0	0	0	0	0	1	0	0	1	1	1	0	0	0	0	1	NA	1	0	1	1	0	0	0	0	0	0	0	0	0	0	0	0	0	2	0	2	2	2	0	0	2	1	0	0	1	0	1	1	1	0	0	0	0	0	0	0	0	0	0	1	0	0	0	0	0	1	NA	0	0	0	1	0	0	0	0	2	NA	2	0	0	0	2	0	0	0	0	2	2	2	2	2	2	0	0	2	0	0	0	NA	2	2	2	2	2	0	0	1	0	0	1	1	1	2	1	0	0	1	1	0	1	0	1	0	1	0	0	0	0	1	0	0	1	1	1	1	0	0	1	0	0	1	1	0	0	0	0	0	0	0	1	0	1	1	1	1	1	1	0	1	1	0	1	0	0	0	0	2	1	1	0	2	2	2	2	2	2	0	1	1	1	0	0	0	0	0	0	0	0	0	0	0	0	0	0	0	1	0	0	1	0	0	1	0	0	0	0	0	0	0	0	0	1	0	0	0	2	0	1	1	2	2	2	2	0	0	1	0	NA	0	1	0	1	0	0	1	2	1	0	1	0	1	0	0	0	0	1	0	0	2	2	2	0	1	0	0	0	1	0	0	2	0	2	0	0	0	0	0	0	0	0	0	2	2	0	0	0	0	2	0	0	0	2	0	2	0	0	0	0	0	2	0	0	0	1	0	0	0	2	0	0	0	0	0	0	0	0	0	NA	0	0	0	0	0	0	0	0	0	0	0	0	0	0	0	0	0	0	0	2	0	NA	0	0	0	0	2	NA	0	2	2	NA	0	2	0	0	0	0	0	0	0	0	NA	1	1	1	1	NA	2	0	0	1	0	0	2	0	1	1	0	1	1	1	1	0	0	0	0	0	0	0	1	1	0	0	2	2	0	1	1	1	0	1	0	0	0	1	1	1	0	0	1	0	0	1	0	1	0	0	1	1	1	1	2	2	1	NA	1	1	1	NA	1	1	2	0	0	2	0	0	0	0	0	0	0	1	1	1	0	1	0	0	1	1	0	2	2	NA	0	2	1	1	2	1	0	0	0	0	0	0	2	2	0	0	0	2	0	0	0	0	0	2	2	0	0	0	0	0	0	0	0	0	0	0	0	0	0	0	2	2	0	0	2	0	0	2	2	0	0	2	2	2	2	0	0	0	0	0	NA	1	0	1	0	0	0	0	0	1	1	0	2	0	2	0	2	0	0	0	2	0	0	0	0	1	0	0	0	0	0	0	0	1	0	0	0	1	1	1	1	0	1	0	0	1	0	0	0	0	1	0	NA	1	1	1	1	1	0	0	0	0	0	0	1	1	0	1	0	1	0	0	0	1	0	1	1	1	1	0	0	0	1	1	NA	1	0	0	NA	1	1	1	NA	1	0	0	0	0	0	0	1	1	0	0	0	0	NA	1	0	0	1	0	0	0	0	2	0	0	0	0	0	0	2	0	0	0	0	0	0	1	0	0	0	0	0	0	0	0	0	0	0	0	0	0	0	0	0	0	0	0	0	0	0	0	0	1	0	1	0	0	1	1	0	0	1	1	1	1	1	0	0	0	0	0	0	0	0	2	1	1	1	1	1	0	1	1	1	1	1	0	0	0	0	2	0	0	0	0	0	1	1	1	0	1	1	0	0	1	1	1	0	0	0	0	1	2	1	NA	1	1	1	0	0	0	0	0	0	0	2	0	0	0	2	0	0	0	0	0	0	0	1	1	0	0	0	0	0	NA	2	0	0	0	0	0	0	0	1	1	1	1	0	0	0	0	0	1	1	1	1	1	1	0	0	0	0	0	0	0	1	1	0	0	1	0	0	0	1	1	1	1	0	1	1	0	0	0	0	0	0	0	2	0	0	2	0	2	2	0	0	2	0	2	0	0	0	0	0	0	0	0	0	1	0	0	1	0	0	0	NA	0	0	0	0	0	2	2	0	1	2	0	0	0	0	1	0	0	1	1	0	1	1	0	0	0	1	0	1	1	1	0	0	0	0	0	0	1	1	0	0	0	0	0	0	2	0	0	0	0	2	0	0	0	0	0	2	1	NA	NA	2	1	1	1	0	0	0	2	1	1	0	1	0	0	0	1	0	0	NA	1	0	0	0	1	1	0	0	1	1	1	0	0	0	1	0	1	1	0	0	0	0	0	1	1	0	1	1	1	0	1	1	NA	0	0	0	1	1	0	1	0	1	0	1	0	1	1	0	0	1	1	0	1	0	0	0	0	0	2	2	2	0	1	0	0	0	0	2	2	0	0	0	1	0	NA	1	1	1	2	1	1	1	1	0	1	0	1	1	1	0	0	1	0	0	0	0	NA	2	1	1	1	0	0	0	1	1	1	0	0	0	0	0	0	0	0	0	0	0	0	0	0	NA	1	0	1	1	0	0	0	0	1	0	0	1	1	0	0	0	1	1	0	0	0	1	0	1	1	0	1	2	0	1	0	0	2	0	1	0	0	0	0	0	0	2	0	0	1	0	0	0	1	1	0	0	0	0	0	0	0	0	NA	1	0	1	0	0	NA	0	2	0	0	0	1	1	1	1	1	0	1	0	1	1	1	0	1	1	0	1	0	0	0	1	0	2	0	0	1	0	2	0	0	0	0	0	0	1	0	0	2	0	0	0	0	0	0	0	0	0	0	0	0	0	0	0	0	0	0	0	0	0	0	0	1	0	0	0	1	1	0	0	0	0	0	0	0	0	0	0	0	0	1	1	1	1	1	1	1	1	NA	NA	0	NA	0	2	0	0	2	2	2	0	0	2	2	2	2	1	0	1	1	1	0	0	0	1	1	0	0	0	0	0	0	0	0	0	1	1	0	0	0	1	2	1	2	2	1	0	2	0	1	1	0	1	1	0	1	0	1	0	1	1	1	2	2	0	0	0	1	NA	1	0	1	0	2	1	0	2	2	1	1	1	1	1	1	0	1	2	2	0	0	0	1	0	0	1	1	1	1	0	1	1	1	0	0	0	1	0	1	0	1	NA	0	1	0	1	0	1	0	1	0	0	1	0	0	0	1	1	1	1	1	0	1	0	1	2	0	1	1	0	0	1	1	1	0	NA	1	1	1	1	1	1	1	0	1	0	1	0	0	1	0	0	0	0	1	0	1	0	0	0	0	0	0	0	0	0	0	1	0	1	0	0	0	1	1	0	1	0	0	0	0	1	0	0	0	0	1	1	1	1	1	0	0	1	0	0	0	0	0	0	0	1	0	0	1	0	0	0	0	0	0	0	0	0	0	0	0	0	0	0	1	0	1	1	1	0	0	0	0	2	1	0	1	1	0	0	0	0	1	1	0	1	0	1	1	1	1	1	1	0	0	0	0	2	0	0	0	0	1	1	1	0	1	0	1	0	0	0	1	1	0	1	1	1	1	1	1	0	0	1	0	0	0	0	1	2	0	2	0	0	1	1	1	1	1	1	1	1	1	1	0	1	1	1	1	1	1	1	1	0	1	1	0	0	0	0	0	0	0	2	0	2	0	0	0	0	1	0	0	0	0	1	1	1	0	0	0	1	0	0	1	1	2	0	2	2	2	0	0	1	0	0	0	0	0	0	0	2	0	2	0	0	0	2	0	0	0	0	0	1	1	0	0	0	0	0	0	0	0	0	0	0	1	1	1	1	0	0	0	0	2	0	0	0	0	0	0	0	0	1	0	0	2	0	2	0	2	1	1	0	0	0	1	0	0	0	1	1	0	0	1	1	1	1	1	0	0	0	1	1	0	1	1	0	0	0	0	0	1	0	0	0	0	0	0	0	0	0	0	0	0	0	0	2	2	0	0	0	0	0	0	2	0	0	0	0	0	2	2	0	0	0	2	0	0	0	2	0	2	0	0	0	0	0	2	0	2	0	1	1	2	0	1	0	0	0	0	0	0	0	0	0	1	1	1	1	1	0	1	1	0	0	2	0	NA	1	1	0	1	1	1	0	NA	1	0	1	2	0	0	NA	0	0	1	0	2	0	0	0	0	0	2	0	1	0	0	2	0	2	0	0	0	0	0	2	0	0	0	2	1	0	1	1	0	1	1	1	NA	0	0	0	0	1	0	NA	1	0	0	2	NA	1	0	0	0	0	0	0	1	1	1	1	0	0	0	1	1	1	0	1	1	1	1	1	0	0	0	1	0	1	0	0	1	1	0	1	2	2	1	1	2	1	1	1	0	2	1	2	0	0	0	0	0	0	0	0	0	1	NA	0	0	1	0	0	0	0	0	0	0	0	0	NA	0	2	0	0	0	0	0	0	0	0	0	1	0	0	0	0	0	0	1	1	0	0	0	1	0	0	0	0	0	0	0	0	0	0	0	0	0	0	0	0	0	0	0	0	0	0	0	1	0	0	0	0	1	0	1	0	0	0	0	0	1	2	0	0	0	0	1	1	0	1	1	0	1	1	2	1	0	1	0	1	0	0	0	0	0	0	1	1	0	0	1	1	1	1	0	0	0	0	1	0	1	0	0	0	0	1	NA	NA	0	1	0	1	1	0	0	2	0	1	0	1	0	1	0	0	0	0	1	0	1	0	0	1	0	1	0	0	0	0	1	0	0	1	0	1	0	1	1	1	0	1	1	1	2	1	0	0	0	0	1	1	2	0	2	1	0	0	0	1	1	0	1	0	1	0	1	0	1	0	0	1	1	0	1	NA	0	0	0	0	1	0	1	1	0	1	0	0	1	0	1	0	0	0	1	0	0	1	2	2	2	2	0	2	1	1	1	1	1	NA	0	0	NA	0	0	2	0	NA	1	1	0	0	0	0	2	NA	1	1	0	1	0	0	0	0	0	1	2	1	1	1	0	1	0	1	1	1	1	1	1	1	1	1	0	1	0	1	1	1	0	1	0	1	NA	0	0	0	0	0	0	0	0	0	0	2	0	0	0	0	0	0	0	0	1	0	0	1	1	0	0	1	1	0	1	1	1	1	0	NA	1	1	0	1	1	0	0	0	0	2	0	2	0	0	0	0	1	0	0	0	0	0	0	0	1	0	1	0	0	0	1	0	0	2	0	0	0	NA	1	0	2	2	0	2	2	2	0	2	0	1	1	0	0	1	0	2	2	1	1	0	1	0	0	0	0	0	0	0	0	0	0	1	0	1	0	0	0	0	2	0	0	0	0	1	1	0	1	0	1	1	0	0	0	0	0	0	2	1	0	0	0	1	0	0	0	0	0	2	0	0	0	1	1	0	0	0	0	0	0	0	NA	0	2	0	0	2	0	0	2	0	1	0	0	0	1	1	1	0	0	0	1	0	NA	1	1	0	0	NA	0	0	0	1	0	0	0	NA	1	0	1	0	1	1	1	1	0	0	0	0	0	0	1	1	0	1	0	NA	0	0	0	2	0	0	0	0	0	2	0	2	1	1	1	NA	0	0	0	0	0	1	0	0	1	1	0	0	0	0	0	0	0	0	1	0	0	0	1	0	0	1	NA	1	0	0	1	0	0	1	0	0	0	2	0	1	1	2	0	1	0	0	1	0	0	0	0	0	1	1	0	1	0	1	1	1	1	2	0	0	1	0	0	0	1	1	1	2	0	0	0	0	0	0	0	0	0	0	0	0	0	2	0	0	0	2	1	1	0	0	0	0	0	0	0	0	1	0	1	1	1	1	1	0	1	0	1	1	1	1	0	1	0	1	1	0	0	0	0	0	0	0	2	0	0	2	0	0	0	2	0	0	1	1	1	0	0	0	1	0	1	0	0	1	1	0	0	1	0	0	0	1	0	0	0	2	2	1	2	0	0	0	0	2	1	1	1	0	1	1	0	1	NA	1	0	0	1	1	1	0	1	1	1	0	1	0	0	0	0	0	0	0	0	0	0	0	0	0	0	0	0	2	0	0	0	0	0	1	1	0	0	0	0	1	0	0	0	0	1	0	1	0	0	0	1	0	0	0	1	1	1	2	0	0	1	0	1	1	1	0	1	0	0	1	0	1	0	0	0	0	0	0	NA	0	1	0	NA	1	1	1	0	0	1	0	0	1	1	0	1	0	0	0	1	0	NA	0	0	0	2	2	0	0	0	2	2	0	1	1	1	1	2	1	0	0	0	0	0	0	0	0	0	0	0	2	0	0	0	1	0	0	1	0	0	1	0	1	0	0	0	0	0	0	1	0	0	2	2	1	1	1	0	1	0	1	0	0	0	0	0	0	0	0	1	1	1	0	0	0	0	0	0	0	0	NA	0	1	1	1	1	0	0	1	1	0	1	1	0	1	1	0	1	0	1	0	1	0	0	1	1	1	1	1	1	1	1	0	0	1	0	0	1	1	1	1	0	1	NA	1	NA	0	0	0	1	1	0	1	1	0	0	1	0	0	0	0	0	1	1	1	0	0	1	1	0	0	0	0	0	0	0	1	2	0	1	1	1	0	0	0	0	1	1	0	0	1	1	0	1	1	1	0	1	0	0	1	2	0	0	0	0	0	0	0	0	0	1	0	0	0	0	1	0	1	1	0	0	1	0	1	1	0	0	0	0	0	0	0	0	0	0	0	1	0	0	1	0	1	1	0	1	0	0	0	0	1	1	1	1	0	1	1	1	1	0	1	1	1	1	0	1	0	2	0	0	0	0	0	0	0	1	0	0	0	1	1	1	NA	0	0	0	2	0	0	0	0	0	2	0	1	0	0	1	0	0	0	0	2	NA	0	0	0	1	1	0	1	1	0	1	1	2	0	0	0	0	0	0	0	0	0	0	0	0	0	1	0	0	0	0	0	2	1	1	0	1	0	0	1	2	0	1	1	1	0	0	0	2	2	0	0	2	0	1	0	1	1	1	0	0	0	1	0	1	NA	1	0	0	1	1	1	0	0	0	0	0	1	0	1	0	0	0	0	2	0	1	1	0	1	1	1	1	1	0	1	1	0	2	0	0	0	2	NA	1	0	0	0	0	1	0	2	0	0	1	0	0	0	0	0	0	0	0	0	0	0	0	0	0	0	0	0	1	0	0	0	0	0	0	0	0	0	0	0	1	0	0	0	1	1	0	0	0	0	0	0	1	1	1	1	2	0	0	0	0	0	0	0	0	0	2	0	0	0	0	0	0	0	0	0	0	0	0	0	0	2	2	0	0	0	0	0	0	0	0	0	0	0	0	0	1	1	1	1	1	0	0	0	0	1	0	0	0	0	2	0	0	0	0	0	0	0	1	1	1	1	1	1	0	0	0	0	0	0	0	1	0	0	1	2	0	0	0	2	2	0	0	1	1	1	0	0	0	1	0	0	0	0	0	0	0	0	0	0	0	1	0	1	0	0	0	0	0	0	0	0	0	0	0	0	1	0	1	0	1	0	0	0	NA	2	2	2	2	1	0	0	2	2	0	0	0	2	1	0	2	0	0	0	1	0	1	1	1	1	0	0	1	0	1	1	1	1	1	1	0	1	1	0	1	0	0	1	0	0	0	1	1	2	0	1	0	1	1	1	NA	0	1	0	1	1	1	2	0	0	1	1	2	0	1	1	1	0	1	1	0	1	0	0	0	0	0	0	1	1	0	0	2	NA	0	2	0	1	0	0	1	NA	0	0	1	NA	0	1	0	0	0	0	0	0	0	0	0	0	1	1	2	2	2	2	2	2	0	0	2	2	2	0	0	2	0	0	0	0	2	0	1	1	0	1	0	0	0	1	1	2	0	0	1	0	1	0	0	0	1	0	0	0	0	1	1	0	0	1	1	1	1	0	1	0	1	0	0	1	0	0	0	0	0	1	1	1	0	NA	1	0	0	0	0	1	0	0	0	0	0	0	0	1	0	0	0	0	0	0	0	0	0	0	0	0	0	0	1	1	0	0	0	0	0	0	0	0	0	2	0	0	0	0	0	1	0	0	NA	0	0	NA	0	0	0	0	0	0	0	1	1	1	1	1	0	1	1	1	1	0	0	0	0	0	0	0	0	0	0	0	0	0	0	0	2	1	1	0	1	0	0	0	0	0	0	0	1	0	0	1	0	1	1	1	0	1	0	1	1	1	0	0	1	0	NA	1	0	0	0	1	1	2	0	2	0	0	2	0	1	0	0	0	0	0	0	0	0	1	0	1	1	0	0	1	0	0	0	0	0	0	0	0	0	0	0	0	0	0	0	0	0	0	0	0	0	1	1	1	0	1	0	0	0	0	1	0	0	0	NA	0	0	0	0	0	0	0	0	0	2	2	2	0	0	2	2	2	0	1	0	0	0	2	2	0	1	1	0	0	0	0	1	1	1	0	0	1	0	2	0	1	1	0	0	0	2	0	NA	0	2	2	NA	0	1	0	0	0	0	0	0	0	0	0	0	0	1	0	0	0	0	0	0	0	0	0	0	0	0	2	0	0	0	1	0	0	0	1	0	1	0	1	1	1	1	1	0	0	0	0	0	0	0	1	0	0	0	2	2	0	0	0	2	0	0	0	0	0	0	0	0	0	1	0	0	0	0	1	0	0	1	1	1	0	NA	1	0	0	0	NA	0	0	1	1	0	0	NA	2	0	0	2	2	2	NA	0	0	0	0	1	1	0	1	0	0	0	0	0	0	0	0	0	0	0	NA	1	1	1	1	1	1	1	1	1	0	1	0	1	0	0	1	0	2	0	0	0	0	1	1	2	2	2	2	2	0	0	1	1	1	1	1	1	1	0	0	0	2	0	0	0	1	1	0	1	1	0	1	0	0	1	1	0	2	0	0	1	0	0	0	0	0	0	0	0	0	1	0	1	1	1	0	0	0	1	0	0	2	0	2	0	2	0	0	2	0	0	0	2	2	0	0	0	0	0	0	2	0	0	2	0	0	0	2	0	0	0	1	0	1	0	0	0	0	0	0	0	0	0	0	0	0	0	0	0	0	0	0	0	0	0	0	1	1	1	1	1	1	0	0	0	0	0	0	1	1	2	0	2	0	0	0	0	0	0	0	0	0	2	0	2	2	2	2	0	2	2	2	2	0	0	0	0	1	1	0	0	0	2	0	0	2	0	0	2	0	0	1	1	0	0	0	0	0	0	0	2	0	0	0	0	0	2	0	0	0	2	0	0	1	1	0	1	0	0	0	1	0	0	1	1	1	1	1	NA	1	1	1	1	1	0	1	1	1	0	0	1	1	1	0	0	0	2	0	0	0	0	0	1	0	1	1	0	0	1	1	1	1	1	0	2	0	1	0	2	0	2	2	0	0	2	0	0	0	0	0	2	0	0	0	0	0	0	1	0	0	1	1	0	1	2	0	0	0	0	0	0	0	2	0	0	0	0	2	2	0	0	1	2	1	1	1	1	1	1	1	1	1	1	1	1	NA	1	0	0	1	0	0	0	2	0	0	0	0	0	0	1	0	0	0	0	0	0	1	0	0	1	0	1	0	0	1	0	0	1	0	0	2	0	2	0	1	NA	1	1	0	0	1	2	1	1	0	0	2	0	1	0	0	0	0	1	1	0	2	1	0	1	1	0	0	0	0	0	0	0	1	1	1	1	1	1	0	0	0	0	0	1	1	1	1	1	0	1	0	1	0	0	1	1	0	1	0	2	2	0	0	0	0	1	1	1	1	1	0	0	0	0	0	0	1	0	1	1	1	1	1	1	1	1	1	0	1	0	0	0	2	0	0	0	2	0	0	0	1	1	1	1	2	1	1	0	0	0	1	0	0	0	0	0	1	0	1	0	0	0	0	0	2	0	0	0	0	0	0	2	0	0	0	0	0	2	0	0	0	0	0	0	0	0	2	0	0	0	0	0	0	0	2	0	0	0	0	0	2	0	0	0	1	0	1	0	1	2	1	NA	0	0	0	0	0	1	0	0	1	0	0	0	0	0	0	0	0	0	0	0	1	1	1	0	0	0	0	0	1	1	0	0	0	0	0	0	0	0	0	0	0	1	0	1	1	1	1	0	0	1	1	1	1	1	0	0	1	2	1	0	1	1	1	0	1	0	0	1	2	2	0	NA	1	2	1	1	2	NA	1	1	0	1	1	1	NA	0	0	1	0	1	0	0	1	0	0	0	0	0	0	0	0	0	0	2	0	0	0	0	2	0	0	2	0	2	0	0	0	0	1	0	0	0	0	0	0	1	0	1	0	0	0	1	1	2	0	0	0	0	1	NA	2	NA	2	1	0	2	1	1	2	2	0	0	2	1	0	2	0	0	0	1	0	0	1	2	2	1	0	1	2	0	0	2	0	0	0	1	0	1	0	1	0	0	0	0	1	1	1	2	2	1	0	0	0	1	1	1	0	1	0	1	1	1	1	0	0	0	0	0	2	0	0	0	0	NA	0	0	2	2	NA	0	0	2	0	0	2	2	2	2	2	0	0	0	0	0	0	0	0	1	1	0	0	0	0	1	NA	0	0	0	0	0	2	2	0	NA	0	0	0	0	1	2	0	1	0	0	1	0	0	1	0	0	0	0	1	1	1	0	0	0	1	1	0	0	0	0	NA	1	1	1	1	0	0	0	0	0	0	0	1	0	0	0	0	1	1	1	0	1	1	0	2	1	1	0	0	2	1	1	1	1	1	1	1	1	0	1	0	1	1	0	1	1	1	1	1	0	0	0	0	0	0	0	2	0	2	0	0	NA	2	0	0	2	0	2	2	2	0	2	0	0	0	0	0	2	0	1	1	NA	1	2	2	2	0	2	0	2	0	0	0	0	0	0	1	1	0	0	2	0	1	0	0	0	0	0	0	0	1	1	0	0	0	0	1	1	0	0	0	1	0	2	2	1	0	2	1	0	0	0	1	1	1	1	1	1	1	1	1	1	0	1	0	0	1	0	1	1	1	NA	0	2	1	1	1	0	0	0	1	0	1	0	0	0	0	0	NA	1	0	1	1	0	1	1	1	1	0	1	1	0	0	0	1	1	0	1	NA	1	1	NA	0	0	0	0	1	0	0	0	0	0	2	2	2	2	2	2	2	2	0	2	1	2	1	2	0	2	1	NA	0	1	0	0	2	2	0	0	0	1	2	0	2	0	0	1	1	1	0	0	2	0	0	0	0	0	1	1	0	2	NA	0	0	0	0	0	1	0	0	0	2	0	0	0	0	2	2	0	2	2	0	2	2	1	1	1	1	1	0	2	1	0	2	2	2	NA	1	0	0	2	2	1	1	0	2	2	2	2	2	2	2	2	2	2	0	0	2	2	0	0	0	0	2	0	0	0	0	2	0	0	0	0	0	0	0	0	2	0	0	0	0	0	0	0	0	0	0	0	0	0	0	1	1	0	0	0	2	0	0	0	1	1	1	1	1	0	0	0	2	2	2	2	2	0	0	0	0	0	0	1	0	1	1	0	0	1	1	1	1	0	1	0	0	1	0	0	0	1	1	1	0	0	0	0	1	0	0	0	1	0	0	0	0	0	1	0	1	2	1	0	1	1	0	1	2	1	1	0	1	0	1	0	1	1	0	0	0	2	0	0	0	2	0	0	2	0	2	2	0	0	0	0	0	1	1	0	1	1	1	1	1	1	1	0	0	1	1	2	0	0	0	1	2	1	2	0	0	0	0	2	0	0	0	0	0	1	1	1	0	0	0	0	1	0	1	0	0	0	2	2	0	2	0	1	1	0	0	0	1	0	0	1	1	0	1	1	1	0	0	0	0	0	0	1	0	0	0	1	0	0	0	0	0	0	1	1	0	0	0	0	0	0	0	0	0	0	0	0	2	2	0	2	0	0	2	0	0	1	0	0	0	1	0	1	0	0	0	0	0	0	1	1	0	0	0	0	0	1	1	1	0	0	0	0	1	2	0	1	0	0	1	2	0	0	1	0	0	1	0	0	1	1	0	1	1	0	0	0	0	0	NA	0	0	0	1	0	NA	1	1	0	0	1	0	0	1	1	2	0	0	0	0	0	1	0	0	0	0	1	1	0	1	0	0	0	1	0	0	0	2	0	0	0	0	0	0	2	0	0	0	0	0	0	0	0	2	NA	0	2	2	0	0	1	0	1	1	1	0	1	0	1	1	0	0	0	0	0	0	0	0	0	0	0	2	0	NA	2	0	0	0	1	0	0	0	1	0	0	0	1	NA	0	1	1	1	1	1	1	1	0	1	0	2	0	0	0	0	0	0	0	0	0	0	0	0	1	0	0	1	0	1	1	0	0	1	1	0	1	1	0	1	1	1	1	1	0	1	2	1	0	0	0	1	1	1	1	1	0	1	1	1	NA	0	0	1	1	1	1	NA	1	1	0	0	1	0	0	0	1	1	0	0	1	1	1	1	1	1	1	1	1	0	1	1	1	1	2	0	0	1	0	1	0	0	0	0	1	1	1	1	1	0	0	0	0	2	0	1	1	1	1	1	1	0	1	0	1	1	1	NA	0	0	0	2	0	1	1	0	1	1	1	2	1	1	0	0	1	0	1	1	1	1	0	0	0	1	0	0	0	0	0	2	0	0	0	0	0	2	0	0	0	0	0	0	0	0	0	0	0	1	0	1	0	0	0	0	0	1	0	0	0	0	0	0	NA	1	1	1	0	0	1	2	0	0	0	1	0	1	1	1	0	1	1	0	1	0	0	0	0	1	0	0	0	0	0	0	1	2	1	NA	0	0	1	0	0	1	0	0	NA	NA	0	0	1	0	0	0	0	0	1	0	1	0	0	0	0	0	0	0	0	2	0	1	0	1	1	0	1	1	1	1	0	0	1	0	0	1	0	0	0	2	0	2	0	1	0	1	1	1	0	1	1	1	1	1	0	0	1	1	1	1	1	1	0	0	1	0	0	0	0	0	0	1	0	0	1	0	1	0	0	0	NA	0	0	1	0	0	0	0	0	0	0	2	0	0	0	1	0	0	0	0	0	0	0	1	0	0	0	0	0	0	0	0	1	0	0	0	0	0	NA	0	1	0	0	0	0	0	0	0	0	1	0	0	0	0	0	0	0	0	0	0	0	0	2	1	1	0	1	0	0	0	1	1	NA	NA	1	1	NA	1	0	1	0	1	0	0	0	1	1	0	0	0	0	0	0	0	1	0	0	0	0	0	0	0	0	1	0	1	1	1	1	0	1	0	0	1	0	2	1	0	1	1	0	0	0	0	0	2	1	1	0	2	1	0	0	0	0	0	0	1	0	1	0	0	0	1	0	0	0	0	0	1	1	1	0	1	2	2	1	0	0	0	0	0	0	1	1	0	1	0	0	2	1	0	1	0	0	0	2	2	0	2	0	0	0	0	0	2	2	2	0	0	0	0	1	0	0	0	1	0	0	0	0	0	0	2	0	2	2	0	1	0	NA	0	0	0	0	0	0	0	0	0	0	0	NA	2	1	1	0	2	2	2	0	2	NA	0	1	0	2	0	0	1	1	1	1	1	0	1	0	1	1	1	0	1	0	0	0	0	0	0	1	0	1	2	0	0	0	0	1	0	NA	0	1	0	0	0	1	1	1	0	0	1	0	1	1	1	0	1	1	1	0	1	0	1	1	1	1	1	0	1	0	0	2	0	1	1	2	0	2	0	0	0	0	0	0	1	0	0	0	0	2	0	2	2	2	0	0	1	0	0	0	1	1	0	1	0	0	1	1	0	0	1	1	2	0	2	0	0	0	0	2	0	0	0	0	0	2	2	0	0	0	0	2	0	1	1	2	0	1	0	0	0	2	0	0	1	0	0	0	0	0	0	0	0	0	0	0	0	0	1	0	1	0	0	0	1	0	0	0	0	0	0	0	1	1	0	0	0	0	0	0	0	0	0	0	0	0	0	NA	2	0	0	0	0	0	2	0	0	0	0	0	0	1	1	1	0	0	0	0	1	0	0	1	1	0	2	1	1	1	0	1	1	0	1	1	2	0	1	1	0	1	0	0	0	0	0	1	1	0	0	0	1	1	1	0	1	1	1	1	1	2	0	1	0	0	0	2	1	1	1	1	0	0	0	1	0	0	0	0	0	0	0	0	0	0	0	0	0	0	0	0	0	0	0	0	0	0	1	0	0	1	1	0	1	1	NA	1	1	1	NA	1	1	1	1	1	1	1	1	1	1	1	0	0	0	0	0	0	0	2	2	0	2	0	2	0	0	2	0	0	0	0	0	2	2	0	0	0	0	1	NA	0	0	0	1	1	1	0	0	1	0	1	1	0	0	2	0	2	0	0	0	2	0	0	0	1	0	0	0	0	0	0	0	0	0	0	0	0	0	0	1	2	2	0	0	0	0	0	1	0	0	0	0	0	1	0	2	0	2	2	2	2	0	2	1	0	1	0	0	0	1	1	1	0	0	0	0	0	1	1	0	0	1	1	1	1	0	0	0	0	1	2	0	0	0	0	0	1	1	0	1	1	0	1	0	0	1	0	0	0	1	0	0	0	0	0	0	0	0	0	1	0	0	0	1	0	0	1	1	0	1	0	2	0	0	0	0	0	0	0	0	0	0	0	0	0	0	NA	0	0	0	0	0	0	0	2	0	0	0	0	0	0	0	0	0	0	0	0	0	0	0	0	1	0	1	0	0	0	1	0	2	0	2	2	2	NA	1	1	1	0	NA	1	1	0	1	2	2	1	0	0	0	0	0	0	0	2	0	2	0	0	0	0	0	0	0	0	2	0	0	0	0	0	0	0	NA	2	0	0	1	0	1	1	0	1	NA	1	1	1	1	0	0	0	1	0	0	1	0	1	0	1	0	0	0	1	2	2	0	NA	1	1	1	1	0	0	0	0	0	0	0	0	0	0	0	0	0	0	0	NA	1	0	0	0	NA	1	0	2	0	0	0	0	0	0	1	0	0	0	0	0	0	1	0	0	0	1	1	0	0	0	1	1	0	1	1	1	1	0	1	0	1	0	0	1	0	1	0	1	1	0	0	1	1	0	1	1	0	0	0	0	0	0	0	0	0	0	0	0	0	1	0	0	0	0	0	0	1	0	NA	0	0	0	0	1	0	0	0	0	0	0	0	0	0	0	2	0	0	0	0	1	0	0	2	1	1	1	0	1	1	0	1	1	1	1	1	0	1	1	1	0	0	2	0	NA	2	0	0	1	1	1	1	1	0	2	0	1	1	1	2	0	0	0	2	0	0	0	0	0	0	2	0	0	0	0	0	2	0	0	0	2	0	2	0	0	2	0	0	0	0	0	2	0	2	0	0	0	0	2	2	0	1	0	0	0	0	0	0	0	0	0	0	0	0	0	0	0	0	0	NA	2	1	1	1	1	0	1	1	0	1	1	1	1	2	2	2	2	2	2	0	0	0	2	2	2	0	0	0	2	2	2	0	0	2	0	0	0	2	NA	2	0	2	0	0	0	0	0	0	0	2	0	0	0	1	2	0	0	0	1	2	0	1	1	0	1	0	0	1	1	2	0	1	0	0	0	0	0	0	0	0	0	1	0	0	0	0	0	0	1	1	0	0	0	0	1	1	1	1	1	1	1	1	1	1	0	0	0	0	1	1	1	1	1	1	1	1	1	1	1	1	0	1	0	0	0	1	0	1	1	1	0	1	1	0	2	0	0	0	0	2	0	1	0	1	1	0	0	0	1	0	0	0	0	0	1	1	1	1	1	1	1	1	2	0	0	0	0	2	0	0	2	0	0	2	0	0	0	2	0	0	0	0	0	0	0	0	0	0	0	1	0	1	1	1	1	0	1	0	1	0	1	1	2	0	1	1	1	1	0	0	1	1	0	0	0	0	1	0	0	1	0	0	0	0	0	1	1	1	0	0	1	0	0	0	0	1	1	0	1	1	1	0	0	1	0	1	1	1	0	1	0	2	0	1	NA	0	0	1	1	1	1	1	0	2	2	0	1	1	1	1	0	NA	2	2	2	NA	1	2	1	0	0	0	0	1	1	1	0	0	1	0	1	0	0	0	0	1	1	0	1	1	2	0	2	2	0	1	1	0	1	1	2	1	0	NA	0	0	0	0	0	0	0	0	0	0	0	0	0	0	0	0	0	0	0	0	0	0	0	0	0	0	0	0	0	0	0	0	0	0	0	0	1	1	1	1	0	0	0	0	0	0	0	0	0	0	0	0	0	0	0	0	0	0	0	0	2	0	0	1	1	0	0	1	1	1	0	0	0	0	2	1	1	1	1	0	1	0	0	0	2	0	0	0	1	1	0	0	0	0	1	1	2	0	1	1	NA	1	0	0	0	0	2	0	0	0	2	2	0	2	NA	0	0	0	0	0	0	0	0	0	0	0	0	0	0	1	2	1	0	1	1	2	0	1	0	2	1	0	1	0	0	0	0	0	1	0	0	0	0	0	0	0	1	2	0	0	0	0	0	0	0	0	0	2	NA	0	0	2	1	0	0	1	0	1	0	0	0	0	1	1	0	0	2	1	1	1	0	0	0	0	2	2	0	1	1	0	1	0	1	0	1	1	1	1	1	0	0	0	0	0	0	1	1	0	0	0	0	1	1	1	1	0	0	0	0	0	0	0	1	1	0	1	1	1	1	NA	1	0	0	0	2	1	0	1	0	1	1	1	0	0	0	0	1	0	2	0	1	0	NA	1	1	1	NA	2	NA	0	0	0	0	0	2	0	0	0	2	2	2	2	0	0	1	1	1	2	1	0	0	2	0	0	2	1	1	1	2	1	1	0	1	0	0	0	1	1	0	1	0	0	1	0	1	1	1	1	1	0	0	0	0	0	0	2	0	0	0	0	0	0	2	2	0	2	2	2	2	0	0	2	0	2	0	1	0	0	1	0	0	0	0	0	0	0	1	0	1	NA	0	1	0	0	1	0	0	2	0	2	1	0	2	0	0	0	NA	2	0	0	0	0	0	0	0	1	0	0	2	0	0	0	0	0	0	0	1	1	1	1	1	0	1	0	1	0	0	1	1	2	0	0	1	1	2	2	2	0	0	0	1	0	0	0	1	0	2	1	0	0	0	1	0	1	1	0	0	0	0	2	0	1	0	1	0	0	0	0	1	0	1	1	1	0	1	0	0	0	NA	0	0	1	0	2	0	0	0	0	0	0	0	0	2	2	0	0	0	0	0	2	0	1	0	0	1	1	1	1	0	1	0	0	0	0	0	0	0	0	0	0	0	2	2	2	2	0	0	0	1	NA	1	1	2	0	0	0	0	0	1	1	1	1	1	0	1	0	0	2	1	0	0	2	1	0	1	1	0	0	2	0	NA	0	0	0	0	0	0	0	1	0	2	2	2	0	2	0	2	0	2	2	2	0	2	0	0	0	0	0	0	0	0	0	2	0	0	0	0	0	0	0	1	1	1	0	0	1	0	0	1	0	1	1	0	0	1	0	0	1	0	1	0	0	0	1	1	0	0	0	1	2	0	1	0	0	0	0	0	0	1	1	0	0	1	0	0	0	0	1	0	0	1	1	0	0	0	0	0	0	0	0	0	0	0	0	0	1	0	0	0	0	2	0	2	2	0	0	0	0	2	0	2	0	0	0	0	0	2	0	0	0	0	0	1	1	1	0	1	0	0	2	0	1	0	1	1	1	0	0	1	0	0	0	1	0	1	0	0	1	1	0	0	1	0	1	0	2	1	1	0	0	1	0	0	0	1	1	1	1	1	0	0	0	0	0	0	0	1	0	0	0	0	2	0	0	0	0	0	0	0	0	0	0	0	0	0	0	0	0	0	0	0	2	0	0	0	0	0	2	0	2	0	1	1	0	1	1	1	1	1	0	0	0	0	1	0	0	1	0	0	0	2	0	0	0	0	1	0	0	0	0	1	0	0	0	0	0	2	0	0	0	0	0	2	0	0	0	2	2	0	0	0	0	0	0	0	0	2	0	2	0	0	0	0	0	0	0	0	2	2	2	2	0	0	0	0	2	2	0	NA	0	0	0	2	2	0	2	0	2	2	0	2	0	2	0	0	0	0	2	0	0	0	0	0	0	0	NA	0	0	0	0	2	0	0	0	0	0	0	2	0	0	1	1	1	0	0	0	0	NA	0	2	0	0	1	0	0	0	NA	0	1	1	0	0	1	1	1	1	1	1	2	0	1	0	0	0	0	2	2	0	2	0	0	1	1	1	1	0	0	1	1	1	1	0	0	0	0	0	0	0	0	0	0	0	0	0	0	0	0	0	0	0	0	0	0	0	0	NA	1	0	1	0	0	0	0	0	1	0	1	0	0	0	2	0	0	1	0	1	1	1	0	1	1	1	0	1	1	0	2	2	0	2	0	0	0	0	0	0	0	0	1	1	0	1	1	0	0	0	NA	1	NA	1	1	1	1	1	1	1	1	1	1	1	2	0	2	2	0	2	2	0	0	0	1	1	1	1	0	0	0	0	0	1	0	0	0	1	0	0	0	0	1	1	0	1	0	0	0	0	0	0	0	0	0	0	0	NA	0	1	0	1	1	0	0	0	2	0	1	0	0	2	0	0	1	0	0	2	0	0	0	0	0	1	0	0	0	0	1	0	2	1	0	0	2	1	1	0	1	1	1	1	0	0	0	0	0	0	NA	2	2	0	2	0	0	0	0	0	1	0	0	NA	0	0	0	1	0	0	1	0	1	0	1	1	1	0	1	0	2	2	1	0	0	0	1	0	1	0	1	1	1	1	2	0	0	1	0	2	0	0	1	0	0	0	0	2	2	0	0	0	0	0	1	2	2	2	0	0	0	0	2	2	2	2	2	0	1	0	1	0	1	1	1	0	1	0	0	0	0	0	0	2	0	0	1	0	2	0	1	1	0	0	1	1	0	1	0	0	0	1	0	0	2	0	1	1	1	1	0	0	0	1	1	1	1	1	0	0	1	1	1	0	0	1	1	1	1	0	0	2	1	0	0	1	1	1	1	1	0	0	0	1	0	1	0	NA	0	0	1	0	0	0	0	0	1	1	0	2	0	0	0	0	0	0	0	0	1	0	2	2	0	0	0	0	1	0	0	NA	2	0	1	2	2	0	1	0	2	0	0	2	2	0	NA	NA	0	0	0	0	1	1	NA	0	1	0	0	0	2	1	NA	1	0	0	1	1	1	0	1	1	0	0	0	0	0	0	0	1	1	NA	0	1	0	0	0	1	0	0	2	0	1	1	1	1	1	1	0	1	1	0	0	1	NA	1	0	1	1	0	1	1	0	1	1	1	1	1	0	1	1	1	0	1	1	1	1	1	0	0	1	0	0	0	2	0	0	1	0	0	0	0	1	0	1	1	0	1	0	0	0	0	1	0	0	0	0	0	1	0	0	0	0	1	0	0	0	0	2	2	0	0	0	0	0	0	0	0	0	0	0	0	0	0	NA	0	2	0	0	2	0	0	0	0	0	0	0	0	0	0	0	1	0	0	0	2	0	1	0	0	1	1	0	1	0	1	0	0	0	0	0	0	1	0	0	1	0	0	0	0	1	2	2	0	0	NA	NA	0	NA	1	0	0	1	1	0	2	0	0	0	0	0	0	0	0	2	1	0	NA	1	1	0	0	0	0	0	1	0	1	1	1	1	1	0	0	0	0	0	0	1	0	0	0	1	1	0	1	1	2	2	0	0	1	1	1	0	0	0	0	NA	1	1	0	0	1	1	1	1	NA	1	1	0	0	0	1	0	1	1	1	0	0	0	1	0	1	1	0	0	0	0	0	0	0	0	0	0	0	0	2	2	2	0	0	0	0	0	0	1	2	2	0	2	0	0	2	0	0	NA	0	2	0	0	0	0	0	0	0	0	2	0	0	0	0	0	0	2	2	0	0	2	0	0	0	0	1	1	0	0	0	0	0	1	1	1	0	0	1	1	0	1	0	0	NA	1	0	1	0	1	1	1	0	0	0	NA	2	0	0	2	0	0	1	1	0	1	0	0	1	1	1	0	0	0	0	0	1	0	0	0	0	0	0	0	1	0	0	0	0	2	0	2	0	0	0	0	2	2	2	2	1	1	1	1	0	1	1	1	NA	1	1	1	1	1	0	0	0	1	0	0	1	2	0	1	1	1	1	0	NA	0	0	0	0	0	0	0	0	0	0	0	0	0	0	0	1	1	1	0	0	0	1	0	2	2	1	0	1	0	1	0	1	2	0	0	2	1	0	0	1	1	1	0	NA	0	1	0	0	1	0	0	0	1	0	0	1	0	1	1	1	2	1	0	NA	1	1	0	0	1	1	0	0	0	0	0	0	0	0	0	0	1	0	1	1	1	0	0	0	0	0	0	1	0	0	0	1	1	1	1	0	1	0	0	NA	0	0	1	1	1	0	0	1	0	NA	1	2	0	2	0	1	0	0	0	2	0	0	2	0	2	2	2	2	1	1	1	1	2	1	0	0	0	0	0	0	1	0	0	0	1	0	0	1	0	1	0	1	1	0	1	1	0	1	1	0	0	1	0	0	0	1	0	0	0	NA	0	2	0	0	0	2	2	0	0	0	0	0	0	0	0	0	2	0	0	0	0	2	2	2	2	0	0	1	1	1	1	0	1	1	1	0	1	0	0	0	0	0	0	NA	1	1	0	0	0	0	0	0	0	1	0	0	0	2	2	2	1	1	0	2	0	0	0	1	0	1	0	0	1	NA	1	0	1	1	0	0	NA	1	0	1	0	1	0	0	NA	1	0	0	0	0	0	0	0	0	0	0	0	1	1	0	0	0	0	2	0	0	0	0	0	0	0	0	1	1	1	0	2	0	0	1	0	0	2	0	0	0	0	0	1	2	2	1	0	0	1	0	0	0	0	2	0	0	0	0	0	0	0	0	0	2	0	0	0	0	0	0	0	0	0	0	1	0	2	2	0	0	0	0	0	0	1	1	1	1	1	1	0	0	1	NA	0	1	1	0	0	0	1	0	0	0	0	0	0	1	1	0	1	0	0	2	0	0	0	0	0	0	0	1	1	0	0	2	1	0	1	1	1	1	1	1	0	0	0	0	0	0	0	0	1	0	0	1	0	1	2	0	0	2	0	0	1	2	0	2	2	0	0	1	1	1	0	0	0	2	0	0	1	1	NA	0	1	1	2	0	2	1	0	0	0	0	2	2	0	0	1	0	1	1	0	1	0	0	0	1	1	1	0	0	1	1	1	1	1	1	0	1	1	1	1	1	0	0	0	1	0	0	0	0	0	0	0	0	1	0	0	0	1	0	0	0	0	2	2	1	1	0	0	0	0	0	0	0	0	1	0	0	0	0	1	2	0	2	2	0	0	0	0	0	0	0	0	2	2	0	0	0	2	0	0	0	0	0	0	0	1	0	0	2	0	2	0	2	0	0	0	0	0	0	0	0	0	0	0	1	0	1	1	1	0	1	0	0	0	0	0	0	0	0	0	0	0	2	0	0	0	0	0	0	0	NA	0	1	0	NA	1	0	0	0	0	0	0	0	0	NA	0	0	0	0	0	0	0	0	0	0	0	0	0	0	0	0	0	0	0	NA	0	NA	0	0	0	0	NA	1	1	1	1	1	0	2	NA	2	1	1	0	1	0	0	0	0	0	0	0	2	2	2	2	2	2	0	2	0	2	2	2	0	0	0	2	0	0	0	0	0	0	0	0	0	2	0	2	0	0	0	0	0	0	1	0	0	0	1	0	0	0	0	0	0	0	2	0	0	0	2	2	0	0	0	0	0	0	0	0	0	0	1	0	0	0	2	1	0	0	0	0	0	0	0	1	0	1	0	1	1	1	1	1	0	0	1	1	1	NA	0	0	0	0	1	0	0	1	0	2	0	0	0	0	0	0	0	0	1	0	0	0	0	0	0	0	0	0	0	1	1	0	1	1	NA	0	0	0	0	0	0	0	0	0	1	0	0	1	0	2	2	2	0	2	0	0	0	2	0	0	2	0	2	0	0	1	1	1	1	0	0	0	0	0	0	0	1	0	1	0	1	0	1	2	1	2	0	2	1	0	2	1	0	0	1	0	1	1	1	1	0	0	0	1	1	1	0	0	0	0	0	0	1	1	0	1	0	1	1	0	1	1	0	1	2	1	0	0	1	0	0	0	0	1	1	0	0	0	1	0	0	0	2	NA	1	1	0	0	0	0	1	0	0	0	1	1	0	0	0	0	1	1	0	1	0	0	0	0	0	0	1	1	1	0	2	1	0	1	1	0	0	0	0	2	1	0	0	0	0	0	0	1	1	0	0	2	2	2	0	0	2	1	1	0	0	0	0	1	0	0	0	0	0	0	0	1	1	1	1	1	1	2	1	1	0	0	0	1	0	0	0	0	0	0	1	1	0	0	0	0	0	1	0	1	1	0	0	1	1	NA	NA	0	1	0	0	0	0	1	0	0	0	0	0	0	0	0	1	0	2	1	1	0	1	1	0	1	NA	1	1	1	1	0	1	0	0	1	0	1	0	0	1	0	1	1	0	0	0	2	0	2	0	0	0	0	1	0	0	0	1	0	1	0	0	0	0	1	1	1	1	0	1	1	1	1	0	0	0	0	0	0	2	0	2	0	1	2	1	1	0	0	1	0	1	0	1	1	0	0	1	1	1	0	0	0	2	2	1	2	2	0	2	0	0	0	1	0	NA	0	2	0	1	0	1	0	0	0	0	1	1	0	0	0	0	0	0	0	0	0	0	0	0	0	0	2	2	2	2	2	0	0	1	1	0	0	0	0	0	1	1	1	1	1	0	0	1	0	1	0	0	0	0	0	0	0	1	1	1	0	1	1	1	1	0	1	1	0	0	0	1	1	1	0	0	0	0	1	0	0	0	0	0	0	0	1	0	1	0	0	0	1	1	1	1	1	1	1	1	1	1	1	0	0	0	1	0	1	1	0	0	0	0	1	1	0	1	0	0	0	0	1	0	0	1	2	0	1	0	0	1	0	0	1	1	1	1	0	1	1	1	0	0	0	0	2	0	0	0	0	0	0	0	0	0	0	0	1	0	0	0	0	0	2	1	0	1	2	0	0	0	NA	0	0	1	1	0	0	0	0	0	0	0	0	0	0	0	0	0	0	0	2	0	0	2	0	0	0	0	0	2	2	0	2	0	0	0	0	0	1	0	0	0	1	0	0	2	0	1	0	0	1	0	0	0	0	NA	0	2	0	2	2	1	1	1	0	0	0	0	0	0	1	1	0	0	1	2	0	2	0	0	0	0	1	0	0	0	1	0	0	0	1	0	1	0	0	1	0	0	0	1	0	1	1	0	0	0	1	0	0	0	1	0	1	0	0	2	1	0	2	1	0	2	0	0	0	2	0	0	0	0	0	1	0	0	0	0	0	2	0	0	0	0	0	0	2	0	0	0	0	0	0	0	0	0	0	2	2	2	0	0	0	0	0	0	0	0	0	0	2	0	1	0	0	0	0	2	0	1	0	0	2	0	0	0	1	1	1	1	0	0	0	0	0	1	0	0	0	0	1	0	1	1	1	1	1	1	1	1	1	1	1	2	2	0	1	2	0	2	0	2	0	2	0	0	2	2	2	0	0	0	0	0	0	0	0	0	0	0	0	2	NA	0	0	0	2	2	0	0	0	0	1	0	1	0	0	0	0	1	0	1	1	1	0	0	0	0	0	0	0	0	0	0	0	0	0	0	0	0	0	1	0	0	2	0	0	1	0	0	0	1	0	0	0	0	1	0	0	0	0	0	1	0	0	0	0	0	0	NA	0	1	0	1	0	NA	0	1	1	1	1	0	0	1	1	1	1	1	0	0	0	1	2	1	1	2	0	0	0	0	0	2	NA	2	0	0	0	1	1	0	0	0	0	0	NA	1	0	0	NA	0	1	0	0	0	1	0	0	0	0	0	0	0	0	0	0	0	0	0	0	0	0	1	0	2	0	0	2	1	0	0	0	0	0	1	1	1	1	1	2	0	0	0	1	0	0	0	2	0	0	0	0	NA	0	NA	0	0	1	1	1	1	1	1	1	1	1	0	1	0	0	1	0	1	1	0	1	0	1	0	1	0	0	0	0	0	0	0	1	1	0	1	0	0	1	1	0	0	0	0	1	0	1	0	1	1	2	0	0	0	0	0	0	0	0	0	0	2	0	0	0	0	0	0	0	0	0	0	0	0	0	0	0	0	2	0	0	NA	0	0	0	0	2	0	0	0	0	2	2	2	2	0	0	0	1	0	0	0	0	0	0	0	0	0	0	2	0	0	2	2	0	0	0	0	2	2	0	0	0	2	2	0	2	2	0	1	1	0	1	0	1	0	1	0	0	0	0	1	2	1	0	0	0	0	0	0	1	0	0	NA	1	0	1	NA	0	0	0	0	0	0	0	1	0	1	0	0	2	0	0	0	0	0	0	0	0	0	0	0	0	0	0	0	0	0	0	0	0	0	0	0	0	2	0	0	0	0	0	0	0	0	0	0	0	0	0	0	0	0	0	0	0	0	1	0	0	1	1	0	1	0	0	0	0	1	1	0	0	0	1	0	0	0	0	0	0	0	0	0	0	0	0	1	0	0	0	0	0	1	1	1	0	1	2	2	1	1	2	1	1	0	0	0	0	0	0	1	0	0	0	0	0	1	0	0	1	1	0	1	0	0	0	1	NA	0	0	0	1	0	0	1	1	1	2	2	2	2	0	1	2	0	2	0	0	2	0	0	0	0	0	0	0	0	0	0	0	0	0	0	1	0	1	1	2	0	1	0	1	NA	0	0	1	0	0	1	0	0	1	1	0	1	0	2	0	1	0	1	1	0	0	1	0	0	2	0	0	0	0	0	0	0	0	1	0	1	1	0	0	0	0	0	0	0	0	0	2	0	0	0	0	2	0	2	0	0	0	0	0	2	0	2	0	0	0	0	0	0	2	0	2	0	0	0	0	0	0	2	0	0	2	0	0	NA	0	0	0	0	0	0	0	0	0	0	2	2	2	0	0	NA	0	0	0	0	0	0	0	0	2	NA	2	0	2	0	0	0	0	0	0	0	0	0	0	2	0	0	2	2	0	0	0	0	0	0	0	0	0	0	0	0	2	2	0	2	2	0	2	2	0	0	0	0	0	1	1	0	1	0	0	0	0	0	1	1	1	0	1	0	1	0	0	1	1	0	1	1	1	1	0	NA	0	NA	0	0	0	1	1	0	1	1	1	0	0	1	0	0	0	0	0	0	1	2	0	0	0	2	0	0	0	0	0	0	1	1	NA	1	1	1	0	0	1	NA	1	1	1	2	1	0	NA	0	0	0	0	0	0	0	2	1	1	0	0	1	1	1	0	0	0	0	1	0	0	1	0	0	0	0	0	0	0	1	0	0	0	1	0	0	1	0	0	0	0	0	0	2	1	1	1	1	1	1	0	0	1	0	0	0	1	0	1	1	1	1	1	1	0	0	1	0	0	0	0	0	0	0	0	0	0	0	NA	0	0	0	0	0	2	0	2	0	0	2	0	2	2	2	0	0	2	2	0	0	2	2	NA	2	NA	1	1	1	1	1	0	1	0	0	1	0	0	0	1	0	0	0	0	1	1	0	0	1	0	1	0	0	1	2	0	0	2	2	0	0	0	0	0	0	0	1	0	0	1	1	0	0	0	0	0	0	0	1	0	1	NA	2	1	0	0	1	1	0	0	0	1	0	1	0	1	1	1	0	1	1	1	1	0	1	0	0	0	0	1	0	1	0	1	1	0	0	2	2	0	1	0	0	0	1	1	0	0	0	2	0	0	2	2	2	0	2	0	0	0	0	0	0	1	1	0	0	0	0	0	0	0	0	0	1	1	0	1	2	0	1	0	0	0	0	0	0	0	1	0	1	1	0	0	0	0	2	0	0	0	2	0	2	0	0	2	2	0	1	0	1	0	1	0	1	1	1	1	1	1	1	2	0	0	1	1	1	1	0	0	1	0	1	1	1	0	2	2	0	0	0	1	0	2	0	NA	0	2	0	2	2	1	NA	1	2	0	2	0	1	0	1	0	0	0	0	0	1	0	1	0	1	1	1	0	1	1
CHWH27_5	1	0	1	0	0	1	0	1	1	0	0	0	0	0	1	0	0	0	0	0	1	1	1	0	1	0	1	1	NA	0	2	0	1	0	1	1	0	NA	2	0	0	0	0	0	0	0	0	2	0	0	0	0	0	1	1	0	0	1	0	1	1	1	1	1	0	1	1	1	0	1	0	0	0	0	0	1	0	0	1	1	1	0	NA	0	1	0	1	0	0	2	2	0	2	2	2	0	2	0	0	NA	0	0	1	1	0	1	1	1	1	1	0	1	0	0	1	1	0	1	2	0	0	0	0	0	1	1	0	0	0	0	0	0	0	0	0	0	0	0	0	0	0	0	0	0	0	0	0	1	1	1	NA	NA	1	1	1	1	0	0	1	0	0	1	0	0	2	0	2	NA	0	2	0	1	1	1	1	1	0	0	1	1	1	1	1	1	1	1	1	0	0	0	0	2	0	2	0	0	2	1	1	1	0	0	0	0	1	0	1	1	0	1	0	0	2	0	0	0	1	0	0	0	0	0	0	0	0	0	0	0	0	0	1	0	0	0	0	0	1	0	1	0	0	0	1	1	1	0	0	0	0	1	0	0	1	1	1	1	1	0	NA	1	1	0	0	0	0	1	0	1	0	0	1	1	2	0	2	2	0	2	0	0	1	0	NA	2	0	0	0	0	0	0	2	2	0	0	0	0	2	0	0	2	2	0	0	0	0	0	0	0	0	2	0	0	0	0	0	2	0	1	1	1	1	0	0	1	0	0	1	1	0	0	0	0	1	0	0	NA	0	1	0	1	0	0	0	0	0	0	0	0	0	0	0	0	0	0	0	0	0	0	0	0	1	1	0	NA	2	0	0	0	0	0	0	0	1	1	NA	0	1	1	1	0	0	1	1	0	1	2	0	0	1	1	1	1	NA	0	1	1	0	0	0	0	1	1	0	1	0	0	NA	1	0	1	0	0	1	1	1	0	0	0	1	2	1	0	0	1	2	0	2	NA	0	NA	0	0	0	0	0	0	0	0	0	0	0	0	0	0	1	1	1	0	0	1	1	0	0	1	NA	1	0	1	1	1	1	1	0	0	2	2	0	0	0	0	0	0	0	0	1	0	2	1	1	1	1	0	0	2	0	0	0	0	0	1	2	2	0	0	0	0	0	0	0	0	1	1	1	0	1	1	1	0	1	0	0	0	0	0	1	1	0	0	0	0	0	0	2	0	0	2	0	0	0	2	0	0	0	0	0	0	2	0	0	0	0	0	1	0	0	0	0	0	0	0	0	0	0	0	0	0	1	2	0	2	0	2	0	1	0	0	2	1	2	2	0	0	0	0	0	0	1	1	0	1	0	0	1	2	0	0	0	0	NA	0	0	0	0	2	0	0	2	1	0	NA	0	0	0	0	1	1	0	0	0	0	0	2	1	0	1	0	0	1	2	0	0	2	0	0	0	0	0	0	0	0	1	0	0	1	1	1	0	0	2	0	0	2	0	0	0	2	2	2	2	2	0	2	2	2	0	0	0	0	0	2	0	0	0	0	0	0	2	0	0	0	0	0	0	2	0	0	0	0	0	0	1	1	1	0	0	1	0	0	1	1	1	0	0	0	1	0	1	0	1	1	1	0	1	1	2	0	2	0	2	0	0	0	0	0	2	1	0	0	0	2	2	2	2	2	0	0	0	0	2	1	0	0	0	0	2	0	0	0	0	0	0	0	0	1	NA	0	2	2	2	0	0	0	0	2	1	0	2	0	0	0	0	0	0	0	0	2	0	2	0	2	0	0	NA	2	2	2	0	0	0	2	0	2	0	0	2	0	0	0	0	2	0	2	0	2	0	1	1	2	0	0	0	1	NA	2	1	1	0	0	NA	1	0	0	1	0	0	1	0	0	1	1	0	1	0	0	1	1	2	0	NA	0	2	2	2	2	2	0	1	2	0	0	2	0	0	0	1	0	1	0	0	1	1	0	1	1	1	0	1	NA	0	1	1	1	1	0	1	1	0	1	0	1	1	0	1	0	0	NA	1	0	0	0	1	0	0	0	0	1	0	0	2	0	0	0	0	2	1	1	0	0	0	0	1	0	0	0	0	0	2	2	0	0	0	0	0	2	0	2	2	0	1	1	0	0	0	0	1	0	1	1	0	0	0	0	0	0	1	0	1	0	1	1	NA	1	1	1	0	0	1	0	0	0	0	1	1	0	0	0	1	0	0	NA	0	0	2	0	0	0	2	0	2	0	0	0	0	0	0	2	0	2	NA	0	0	0	0	1	2	NA	1	1	1	1	1	0	0	2	1	0	0	0	0	NA	1	1	1	0	0	0	0	1	0	0	0	1	1	1	1	0	0	1	0	0	0	0	0	0	0	1	1	1	1	1	1	1	1	1	1	1	1	0	2	1	1	0	2	0	0	0	0	0	0	1	0	0	0	0	0	0	1	0	0	0	1	0	1	0	1	0	0	1	1	0	0	1	0	2	0	2	1	1	1	0	2	0	0	1	0	0	0	1	1	0	2	0	0	0	1	0	0	0	0	0	0	0	0	2	0	0	0	0	0	0	0	0	NA	NA	0	0	1	0	0	0	2	2	2	0	0	0	0	0	1	0	0	1	0	0	0	0	0	0	1	0	1	1	1	1	0	0	1	0	1	1	1	1	0	NA	0	0	0	0	0	0	NA	0	0	0	0	0	0	0	0	0	0	0	0	0	0	1	0	0	0	1	0	1	0	0	0	0	0	0	2	NA	1	NA	1	0	1	1	1	2	2	NA	1	1	1	1	0	0	0	0	1	0	2	0	1	0	0	0	1	1	2	2	2	1	0	0	2	2	2	2	2	0	0	0	0	0	NA	1	0	1	0	1	1	0	1	1	0	0	0	0	0	1	0	0	0	1	1	0	1	0	1	0	1	0	1	1	0	2	0	1	NA	1	0	0	1	0	1	0	0	0	0	0	0	0	1	1	1	0	0	0	2	0	0	0	0	2	2	1	1	0	0	0	0	0	0	0	0	2	0	0	0	0	0	0	0	0	0	0	0	0	0	0	1	0	0	0	0	0	0	0	0	0	0	0	2	0	1	1	2	0	0	0	0	0	1	1	2	0	0	2	0	0	2	0	1	0	0	0	0	0	0	0	1	1	0	0	0	0	0	0	2	0	0	0	2	0	0	0	0	0	2	0	0	2	0	0	2	0	1	0	1	0	1	0	1	1	NA	1	0	0	1	1	0	0	0	1	0	0	0	1	1	1	NA	1	1	1	NA	1	2	1	1	0	0	0	1	1	1	0	1	0	0	0	0	2	0	0	NA	0	0	2	0	0	0	0	0	NA	0	0	1	1	0	0	0	0	0	0	0	1	1	1	1	1	1	1	0	1	0	0	1	0	NA	1	1	1	0	0	1	1	2	0	0	1	2	2	1	0	1	2	1	1	1	1	1	1	0	1	2	1	1	1	0	1	0	NA	0	0	1	1	1	0	0	0	0	0	1	1	0	0	1	1	1	0	0	0	0	0	0	NA	0	0	1	1	0	0	0	1	1	1	1	0	1	0	1	1	0	1	1	0	0	1	1	0	0	2	1	0	1	0	0	0	0	0	2	1	2	0	0	0	1	1	1	2	0	1	1	1	2	1	0	1	0	0	0	1	0	1	0	1	0	0	0	0	0	0	2	2	0	1	1	2	0	2	2	0	0	0	0	0	0	0	0	0	1	0	0	0	1	0	1	1	0	1	1	0	0	0	0	0	1	1	0	0	1	0	1	2	0	0	0	0	0	0	0	0	0	NA	0	0	0	0	0	2	0	0	0	0	0	0	2	2	0	2	0	2	2	0	0	1	0	0	2	0	1	1	0	0	0	2	0	1	1	0	0	2	0	2	0	2	2	0	0	0	0	2	0	1	1	1	1	1	1	0	1	0	0	0	0	0	0	0	0	0	0	1	0	0	0	0	NA	0	1	0	0	1	0	0	0	0	1	0	0	0	0	0	0	2	0	1	0	1	0	0	0	1	0	0	0	0	0	0	0	0	0	1	0	0	0	0	0	0	0	0	0	0	1	1	2	1	0	0	0	0	0	0	1	1	0	1	0	0	0	1	1	0	0	1	1	0	0	0	1	0	0	0	1	1	0	1	1	0	0	NA	1	2	0	1	1	0	0	0	0	0	0	0	0	2	0	0	1	1	1	0	1	2	2	2	2	0	0	1	1	1	1	0	0	0	1	0	0	1	1	0	1	1	0	0	0	1	1	0	2	1	0	1	0	0	1	0	2	2	2	0	2	0	1	2	0	0	2	0	0	0	0	0	0	0	0	2	2	0	2	2	0	2	2	2	0	1	1	NA	1	0	0	1	1	1	0	0	1	1	0	0	0	1	1	NA	0	0	1	0	1	0	1	2	2	1	0	0	1	1	1	1	1	0	0	0	1	0	1	NA	0	0	0	0	1	0	0	0	0	1	1	2	1	1	0	0	0	1	0	0	0	0	0	0	0	1	NA	1	1	1	0	0	0	0	0	0	0	0	1	0	1	1	0	2	1	1	0	1	1	1	0	1	0	NA	0	1	0	0	0	2	0	1	1	1	1	1	0	1	1	1	0	1	1	0	0	0	NA	0	0	0	0	0	0	0	0	0	0	0	0	0	0	0	NA	0	0	0	0	0	0	2	0	0	0	0	0	0	0	0	0	0	0	0	2	NA	0	0	2	0	2	2	1	1	0	0	1	1	1	1	1	1	0	0	0	1	1	0	0	0	2	0	0	0	0	1	1	1	0	1	1	0	2	0	0	0	0	0	0	0	0	0	0	1	1	1	1	1	1	0	NA	0	1	0	0	1	0	0	0	1	1	NA	1	0	0	NA	2	2	2	2	0	2	0	2	NA	2	0	2	0	0	2	2	0	0	1	1	1	1	1	2	1	2	0	0	1	NA	1	2	0	0	0	0	1	0	0	0	2	0	2	2	2	1	1	2	0	0	0	1	0	0	0	1	1	0	1	1	1	0	2	0	0	0	0	0	1	1	1	1	2	2	0	0	0	0	2	2	2	0	2	2	0	0	0	0	0	0	0	0	1	0	NA	2	1	0	0	1	1	0	1	1	1	1	1	0	0	1	0	1	0	2	1	0	0	0	0	0	0	0	0	0	0	0	0	0	0	1	1	0	0	0	0	1	1	1	0	0	0	0	0	1	1	0	1	0	1	0	NA	0	1	0	0	0	0	1	0	1	0	1	1	1	1	0	2	1	0	0	1	1	1	0	0	0	0	0	0	0	0	0	0	0	2	0	0	2	2	2	2	2	0	1	2	0	0	2	2	1	0	0	1	1	2	0	1	0	0	0	0	0	0	1	1	0	0	0	0	1	1	0	0	0	0	1	1	1	1	0	0	0	0	0	0	1	0	NA	0	0	0	1	1	0	0	0	1	0	1	0	0	0	0	0	0	1	0	0	0	0	0	0	0	0	0	0	0	0	0	0	0	0	0	0	0	0	2	0	0	0	0	2	0	2	2	0	0	0	0	0	0	0	0	2	0	2	0	0	0	0	0	1	0	0	0	1	0	0	0	0	0	0	0	0	1	0	1	0	0	0	0	2	0	0	1	1	1	0	0	1	0	1	1	1	0	NA	1	1	NA	NA	1	1	0	0	NA	0	2	0	0	0	0	0	0	0	1	0	0	1	0	0	0	0	0	0	0	1	0	0	0	0	0	0	0	0	2	0	2	1	1	1	0	0	0	0	0	0	1	0	1	0	0	0	0	2	0	0	0	2	0	0	0	0	0	1	1	0	0	0	0	0	0	0	0	0	0	2	0	0	0	0	2	0	0	2	0	0	2	0	1	0	1	1	NA	0	0	0	0	1	0	1	0	0	2	NA	1	0	1	1	1	1	0	0	1	0	0	1	0	0	2	1	0	1	2	1	0	0	1	1	1	1	1	1	0	1	NA	0	1	0	NA	0	0	0	0	0	0	0	0	NA	1	1	1	0	NA	0	0	1	0	1	1	0	1	1	0	0	0	0	1	1	1	0	1	0	1	0	0	1	0	0	1	1	0	0	NA	0	0	NA	0	0	1	0	0	0	0	0	0	0	0	1	1	1	0	2	1	0	NA	0	0	0	1	0	1	1	1	0	0	0	2	0	0	0	0	0	0	0	2	2	0	0	0	2	2	0	1	0	0	0	0	0	1	1	1	0	1	0	0	0	1	1	0	0	0	1	2	0	0	0	0	0	0	2	2	0	0	0	0	2	2	0	1	1	1	NA	1	2	2	0	2	0	0	0	0	2	0	2	2	2	0	0	0	0	0	0	2	2	1	1	0	0	0	0	0	2	0	0	2	2	1	0	0	0	0	0	NA	0	0	1	2	2	2	0	2	0	0	0	2	1	0	0	0	0	0	0	1	0	1	0	0	0	0	1	1	2	1	NA	1	1	0	0	1	1	1	1	1	0	0	2	2	1	2	2	0	2	2	1	2	0	0	0	0	0	1	0	0	0	0	1	1	2	NA	1	1	0	0	0	1	1	NA	1	0	0	1	0	1	0	1	1	2	1	0	1	1	0	1	1	0	0	0	0	0	0	0	1	0	0	0	0	0	1	1	1	1	0	1	0	0	1	0	0	2	1	0	1	1	0	0	0	0	0	0	0	0	0	0	1	2	2	0	2	2	2	0	0	2	0	0	0	2	2	NA	2	0	2	0	2	2	0	2	2	2	0	0	0	2	0	0	0	1	2	0	1	0	0	0	0	0	0	0	NA	1	0	0	0	0	1	0	1	1	0	1	NA	1	1	1	NA	0	0	0	1	0	1	1	0	0	0	0	0	0	0	0	0	0	0	NA	0	0	0	0	0	0	0	0	1	0	0	0	1	0	1	0	0	1	0	2	2	0	2	0	1	1	0	0	1	0	1	1	0	1	0	0	0	0	1	0	0	0	1	0	0	1	1	2	0	0	0	0	0	1	1	1	0	1	NA	0	0	0	0	0	0	0	0	0	0	0	0	0	0	0	1	0	0	0	1	1	1	0	1	0	1	0	0	1	1	0	0	0	0	0	0	0	2	0	0	1	1	0	0	1	1	NA	NA	1	1	1	1	1	0	0	0	2	1	0	1	1	0	1	1	1	0	1	0	0	0	1	1	0	0	1	0	0	0	0	0	0	0	0	0	0	0	1	0	0	0	0	1	1	1	0	0	1	1	1	1	0	0	0	0	0	2	0	1	1	1	1	1	0	1	0	0	0	2	0	0	2	0	0	0	2	0	0	0	0	0	0	0	0	1	0	0	0	0	0	1	0	0	1	1	0	0	0	0	1	1	1	0	0	0	2	1	0	0	0	0	0	1	1	NA	1	0	0	0	0	0	0	2	1	1	2	0	0	0	0	0	0	0	0	0	0	0	0	2	1	1	1	1	1	1	0	1	0	0	0	0	0	1	1	0	0	0	1	0	0	0	0	0	0	0	0	0	1	0	0	0	0	2	0	0	0	0	0	0	0	0	1	1	0	0	2	2	0	0	1	1	0	1	1	0	2	2	0	1	1	1	1	0	1	2	0	1	0	1	0	0	0	2	0	0	0	0	0	0	0	0	0	0	0	0	0	0	0	0	0	0	0	1	1	2	1	0	1	1	1	1	1	1	0	1	1	1	1	0	0	0	1	1	0	2	0	0	2	0	0	0	2	2	2	0	0	0	0	0	1	0	1	1	0	1	1	1	1	1	1	1	NA	0	0	1	0	0	1	0	0	0	1	0	0	0	0	0	0	0	0	1	0	0	0	0	0	2	0	0	2	2	0	0	NA	2	2	0	0	0	0	0	0	0	0	NA	1	1	0	0	0	0	0	1	2	2	0	0	0	0	0	1	0	0	0	1	0	0	0	0	1	1	0	0	1	0	2	2	0	0	0	0	0	1	0	0	0	1	1	NA	1	0	0	0	1	0	0	0	0	0	0	2	0	0	NA	0	0	0	0	1	0	0	0	0	1	1	1	0	0	0	0	1	NA	1	1	1	1	1	0	0	0	0	0	0	0	NA	0	0	1	1	1	NA	1	0	0	0	0	0	0	0	0	0	1	1	0	1	0	0	0	0	0	2	NA	0	1	0	0	0	0	0	1	0	1	1	0	0	2	0	0	0	2	2	1	0	2	2	0	1	1	0	1	0	0	0	1	0	0	0	0	0	0	1	1	0	2	0	1	1	1	1	1	0	1	1	1	NA	0	1	NA	0	2	0	0	0	0	0	0	0	0	0	0	0	0	0	0	1	0	0	0	0	1	NA	2	0	0	0	0	1	1	1	1	0	1	NA	1	1	1	0	0	0	0	1	1	1	0	2	0	2	2	0	0	0	0	0	0	2	2	2	0	0	0	0	0	0	0	0	0	0	1	1	1	1	1	1	1	0	1	1	1	0	0	0	0	1	0	0	0	1	1	1	1	0	0	0	0	0	2	NA	1	0	0	0	1	0	0	0	0	1	0	0	0	0	0	1	0	1	1	1	0	NA	1	1	0	1	0	1	0	0	0	1	0	0	0	0	1	1	1	0	0	0	0	0	2	0	2	2	0	0	0	2	0	0	0	0	1	0	0	0	0	0	0	NA	0	0	0	0	0	0	0	0	0	0	0	0	0	0	0	0	0	0	0	0	NA	2	0	1	0	NA	0	0	1	1	1	0	2	1	0	1	0	1	1	1	0	0	2	NA	1	1	1	0	0	1	0	0	0	1	1	1	0	1	0	1	0	2	0	0	0	0	0	0	0	1	1	0	0	0	0	1	0	1	1	0	0	0	1	0	1	0	1	1	0	0	1	1	0	1	0	1	0	1	1	0	1	0	1	1	0	0	0	0	2	0	1	1	2	0	1	2	NA	1	0	1	1	2	NA	0	0	0	0	0	0	2	0	2	0	2	2	0	NA	0	0	0	2	2	2	0	0	0	0	0	0	2	0	1	1	0	0	0	1	0	0	0	0	0	0	1	1	1	1	0	0	NA	2	0	0	0	0	2	1	1	0	0	1	1	1	1	0	1	1	1	0	0	1	1	0	0	0	0	0	1	0	0	0	2	0	0	0	0	0	0	0	0	0	0	1	1	1	1	1	0	2	0	0	0	0	0	0	0	1	0	2	2	2	2	0	0	0	0	0	0	0	0	1	NA	1	1	NA	0	1	0	0	0	0	0	0	0	0	0	0	2	0	0	0	0	0	0	0	0	0	0	0	2	0	0	2	0	0	0	2	0	0	0	0	0	1	0	0	0	0	0	2	1	1	1	0	1	0	0	1	1	0	0	1	0	1	1	0	0	0	1	1	1	0	0	0	0	0	0	0	0	1	1	0	0	1	0	0	NA	0	0	1	0	0	1	1	0	0	0	0	0	NA	2	2	2	1	2	0	0	0	0	0	1	1	0	0	2	0	2	0	0	NA	0	0	2	0	0	0	NA	2	2	2	0	0	0	0	0	0	0	0	0	2	0	2	0	0	0	0	0	0	0	0	0	0	2	0	0	0	0	2	0	1	0	1	1	0	1	1	1	2	0	1	1	1	1	0	0	NA	0	1	1	1	0	1	1	1	0	0	2	0	1	0	0	0	1	0	1	1	1	0	0	1	NA	1	0	1	1	0	0	0	0	0	0	0	0	1	0	1	1	1	1	0	0	1	1	1	1	0	0	2	0	1	1	1	0	1	0	1	1	1	1	0	1	1	1	1	0	1	1	2	0	0	0	0	1	1	2	1	1	1	0	0	0	2	0	0	2	2	1	0	0	0	0	2	0	1	1	1	1	1	0	0	0	0	1	0	0	0	0	0	0	0	1	1	0	0	1	0	0	0	1	0	0	0	NA	1	1	1	1	0	0	0	2	2	0	0	0	1	1	0	0	2	1	2	1	2	0	1	0	0	2	NA	1	0	2	1	0	2	2	0	0	0	2	0	0	1	2	2	2	1	2	2	0	0	0	1	0	0	0	0	1	1	2	1	0	0	2	2	1	2	1	1	1	0	1	1	1	0	2	0	0	0	0	0	0	0	0	0	1	0	0	0	1	1	1	1	0	2	2	1	0	2	1	2	1	NA	1	0	0	0	0	0	0	1	0	0	0	2	0	0	1	0	0	1	1	0	1	0	1	1	0	0	0	0	0	1	2	2	2	0	0	0	0	1	0	2	0	0	1	NA	2	2	1	0	0	0	0	0	0	0	0	0	0	0	0	1	0	1	1	1	1	0	0	0	0	0	2	1	0	2	1	0	0	1	1	1	0	0	0	1	0	0	1	0	1	0	0	0	0	0	0	0	0	0	1	0	0	0	2	0	0	0	1	0	2	2	0	0	0	0	0	1	1	2	0	1	0	0	0	1	1	1	0	1	0	1	0	1	0	0	1	1	2	0	0	0	0	0	0	0	0	0	0	0	0	2	0	0	0	0	0	1	0	0	0	0	2	NA	0	2	2	0	0	0	0	1	0	1	0	0	0	0	0	0	0	0	0	0	0	0	0	0	0	0	0	0	0	0	0	0	0	0	0	0	1	0	0	0	0	1	1	1	0	1	0	1	0	0	0	0	0	0	0	2	2	0	2	0	0	2	1	0	0	0	0	0	0	2	0	2	0	0	0	0	0	0	1	0	0	0	0	0	1	0	0	NA	0	1	0	0	2	0	0	0	0	0	2	0	0	0	0	0	1	1	1	1	0	0	2	1	1	0	1	1	1	2	0	0	0	0	0	0	0	0	0	2	0	0	1	0	1	1	NA	NA	0	0	1	0	0	1	0	0	1	0	0	2	0	0	0	0	0	0	2	0	0	0	0	0	0	1	1	2	0	1	1	1	1	1	2	0	1	1	0	1	0	0	0	1	1	1	1	1	0	0	0	0	0	0	1	0	1	0	NA	0	0	1	0	NA	1	1	0	0	0	0	1	1	0	0	1	1	1	0	0	1	0	0	0	0	0	0	2	0	0	0	0	0	0	0	0	0	0	0	0	0	0	0	0	0	1	1	1	0	0	1	0	1	0	1	0	1	0	0	1	1	0	1	0	0	0	0	1	0	0	2	0	0	0	0	1	0	0	2	2	0	0	0	2	0	2	0	1	1	1	0	0	1	0	1	0	0	0	0	0	0	0	0	0	0	1	2	0	0	0	2	1	1	0	0	0	0	0	1	0	0	1	1	0	1	2	1	0	1	1	1	1	1	NA	0	1	2	1	1	0	1	0	0	0	0	0	1	0	2	2	2	1	1	0	1	0	0	0	0	0	1	0	1	NA	1	2	0	0	0	0	0	0	0	2	NA	2	0	0	1	1	0	0	1	NA	0	NA	0	1	1	0	0	0	0	1	0	0	2	2	0	0	0	0	0	1	NA	1	0	1	1	0	1	1	1	0	1	1	1	1	0	0	0	1	0	0	0	0	0	0	0	0	2	0	2	0	2	0	1	2	0	2	0	1	1	1	0	0	0	2	2	2	2	0	0	0	0	0	2	0	0	0	0	0	0	0	0	0	0	0	0	0	0	0	0	0	0	0	0	0	NA	0	0	0	2	2	2	NA	2	2	2	2	0	0	0	2	2	1	2	0	0	0	1	1	0	0	0	0	0	0	1	0	0	0	1	0	1	0	0	0	0	0	0	0	0	0	2	2	1	1	2	1	0	0	0	0	1	2	0	1	0	1	2	0	0	0	1	0	NA	1	1	0	1	1	0	1	0	NA	0	0	0	0	0	0	0	0	0	0	2	1	2	1	1	2	2	2	0	0	2	0	2	1	2	0	2	0	2	0	0	1	1	1	0	0	0	0	2	1	0	0	1	0	0	0	2	2	0	0	0	0	0	2	0	0	0	0	0	0	0	0	1	0	0	0	0	0	0	2	0	1	2	2	1	1	0	0	0	1	0	1	1	1	1	0	0	NA	0	1	1	1	1	0	2	1	1	1	0	2	0	1	1	0	1	1	1	0	1	0	0	0	0	0	0	0	0	2	0	0	NA	0	0	2	0	0	0	0	0	0	0	0	0	0	0	1	1	1	0	1	1	1	1	1	1	1	0	0	0	0	0	2	0	0	1	1	1	1	1	1	0	0	0	0	2	1	0	1	0	NA	1	0	1	0	1	1	0	1	0	1	0	0	0	0	0	0	0	0	0	0	2	0	1	1	0	0	1	1	0	0	0	1	1	0	0	1	0	0	1	0	0	0	1	0	0	1	0	0	0	0	NA	0	NA	0	0	NA	0	0	0	0	1	1	1	NA	1	0	0	0	0	0	1	1	0	1	0	1	0	0	0	0	1	1	2	2	0	0	0	0	0	1	0	2	1	1	0	0	0	1	1	0	1	0	1	0	2	2	1	1	1	0	1	0	0	0	0	0	0	0	0	0	0	0	1	1	1	1	0	0	0	0	1	0	0	1	2	2	NA	2	2	1	1	2	0	0	0	0	1	0	0	0	0	0	0	2	0	2	1	2	0	0	0	1	0	0	0	1	0	0	1	0	0	1	0	1	0	1	0	1	1	0	1	0	0	0	1	0	1	1	0	NA	1	1	0	1	2	NA	0	0	0	2	0	0	0	2	0	0	NA	2	1	0	0	1	0	1	0	0	1	1	1	0	0	0	2	0	1	1	0	0	1	2	0	0	0	2	2	2	0	1	0	0	0	0	1	0	1	0	0	NA	0	0	1	0	0	0	0	NA	0	0	1	1	0	1	0	NA	0	0	0	0	0	0	0	0	2	0	0	1	1	1	0	0	0	0	0	0	0	0	0	0	0	0	1	NA	1	0	0	2	1	0	1	1	1	0	2	2	0	0	2	0	0	0	0	0	0	0	0	1	1	0	0	0	0	0	0	2	2	1	0	0	0	0	0	0	0	NA	1	1	1	1	1	1	1	0	0	0	0	0	0	0	0	0	0	0	0	2	0	0	0	0	2	2	0	0	0	2	2	2	0	0	2	0	0	0	0	0	0	0	0	0	0	0	1	0	0	0	1	0	0	1	1	0	0	1	0	0	0	0	0	0	0	0	0	0	1	0	1	1	0	1	1	0	1	1	0	1	1	1	0	1	1	2	1	1	1	0	2	0	0	0	2	0	2	0	1	2	0	0	NA	0	1	1	0	1	0	0	0	2	0	1	0	0	0	1	1	1	NA	0	0	0	1	0	0	0	0	0	0	1	1	1	1	0	0	0	0	0	0	0	0	0	0	0	1	0	1	0	1	1	1	1	1	NA	NA	2	1	1	0	0	NA	0	1	1	0	1	0	0	0	0	1	1	0	1	0	1	0	0	0	0	0	0	0	0	1	1	0	0	2	0	2	2	2	1	NA	2	1	0	2	1	2	0	2	2	2	1	1	0	2	0	0	1	NA	1	2	NA	0	0	1	0	0	0	1	1	1	1	1	1	1	1	1	1	0	0	0	0	1	1	1	0	0	1	1	1	1	1	1	0	1	1	1	0	0	0	1	0	1	0	0	1	1	0	0	1	1	0	0	0	0	1	0	0	1	0	0	1	1	1	2	0	2	2	1	1	0	0	0	1	1	1	0	NA	0	0	0	0	0	0	0	0	0	0	1	0	1	0	0	0	2	0	0	0	0	0	2	0	0	0	0	0	0	0	2	2	0	0	2	2	2	1	0	2	2	0	0	0	0	0	0	0	0	NA	0	2	0	0	2	0	0	0	1	0	0	2	0	1	0	0	0	1	0	1	NA	1	1	1	1	NA	1	NA	1	1	0	1	1	0	0	1	1	1	0	1	1	1	0	1	NA	1	1	1	2	0	0	0	2	1	0	1	1	0	1	0	1	0	1	0	0	0	1	1	0	0	1	1	1	1	2	1	1	1	0	NA	0	0	0	0	0	0	0	0	0	2	0	2	1	2	0	2	0	2	2	2	0	0	0	0	0	0	0	NA	0	1	0	1	0	0	0	1	0	1	0	1	0	0	0	NA	0	0	0	0	0	1	0	0	2	2	2	0	0	0	0	1	0	NA	0	NA	0	2	2	1	1	1	0	1	1	1	1	1	0	0	0	0	1	1	0	0	1	1	0	NA	2	1	1	NA	1	1	NA	0	1	0	1	0	0	0	0	0	0	0	0	0	1	0	0	2	0	0	0	1	0	0	0	0	0	0	0	1	1	0	0	0	0	2	0	0	0	2	0	0	0	0	0	0	1	1	0	1	1	2	1	1	0	1	0	1	1	2	0	0	2	0	2	0	0	0	0	2	0	0	0	0	0	0	0	0	2	0	0	1	0	0	NA	1	1	2	1	1	0	1	0	0	0	0	0	0	0	1	1	0	1	1	0	NA	0	0	1	0	0	0	0	0	0	0	0	0	0	0	1	0	0	2	0	2	0	0	0	0	0	0	1	0	0	0	0	0	0	0	0	1	0	0	0	1	0	0	0	1	0	0	2	1	0	1	1	0	0	1	NA	0	1	1	1	1	1	1	1	0	0	0	1	0	1	1	1	0	1	2	0	0	0	1	0	1	0	0	0	0	1	2	0	0	1	0	0	0	0	0	0	0	1	0	1	1	0	1	1	0	0	1	1	1	1	0	NA	1	1	1	0	1	1	1	1	0	0	1	0	0	1	0	NA	0	1	2	0	0	0	0	0	0	0	0	0	0	0	0	0	0	1	0	1	0	0	0	0	1	0	0	1	1	0	0	0	0	1	0	0	1	1	1	0	0	0	0	0	0	NA	1	0	1	0	1	0	0	0	0	0	0	0	0	0	1	0	2	0	2	2	2	1	0	0	0	0	0	0	0	1	1	0	1	1	0	1	0	1	0	0	0	0	0	0	1	1	1	0	1	1	1	1	1	0	0	0	1	0	0	0	0	0	1	1	0	0	0	0	0	0	0	2	0	0	0	0	0	0	0	0	0	1	1	0	0	0	0	1	0	0	1	0	0	1	0	0	1	0	0	2	NA	2	0	0	0	0	0	0	0	0	0	2	0	1	0	0	0	0	0	1	0	0	0	0	1	0	0	0	0	2	2	1	0	0	1	1	1	1	0	1	1	2	1	1	0	1	0	0	0	0	0	0	0	0	0	0	0	0	0	0	0	0	0	0	0	0	0	0	NA	1	1	1	1	1	0	0	0	1	0	1	NA	0	1	0	0	0	NA	1	1	0	1	0	0	0	0	0	0	1	0	0	1	0	0	0	0	0	0	0	0	0	0	0	0	0	0	0	0	0	0	1	1	1	NA	1	2	2	0	0	0	1	0	0	0	1	0	0	1	1	1	1	0	1	0	1	NA	0	0	0	0	0	1	0	1	1	NA	0	0	1	NA	2	0	0	0	0	1	1	0	1	0	0	0	0	0	0	0	1	0	1	1	0	0	0	0	2	0	2	2	0	0	2	0	2	2	0	0	1	1	0	1	1	0	0	NA	0	0	1	1	0	0	0	0	1	0	0	1	0	NA	0	1	0	1	0	0	0	1	0	0	1	2	0	0	0	0	1	0	0	0	0	1	1	0	1	1	0	0	2	0	1	0	NA	0	0	2	1	0	0	0	0	0	1	1	2	2	0	0	0	NA	0	0	1	0	1	0	1	1	1	1	2	0	0	2	0	1	1	2	0	0	0	0	0	1	0	0	0	0	0	0	0	0	0	0	1	1	1	1	1	0	0	0	0	0	1	0	1	0	0	1	0	0	NA	0	NA	0	0	1	0	0	1	0	0	0	0	0	0	0	0	0	0	1	0	0	0	1	0	0	0	0	0	1	1	2	2	2	0	0	0	0	0	0	0	0	0	0	1	1	0	0	0	0	0	0	0	0	0	0	0	0	0	0	0	0	0	0	0	0	0	0	2	0	0	2	2	0	NA	0	1	1	2	0	2	2	0	2	0	2	0	0	0	0	0	0	0	2	0	0	0	2	0	0	0	0	0	1	1	NA	1	1	0	NA	1	1	1	2	1	0	0	0	0	0	2	2	2	0	0	0	0	0	0	0	0	0	0	0	1	0	0	0	1	1	1	1	0	0	0	1	0	0	1	0	0	0	2	NA	0	0	1	0	0	0	1	0	1	1	1	0	1	1	0	1	0	0	1	1	0	0	0	NA	1	0	1	1	1	0	1	0	0	0	1	1	0	1	0	0	0	1	1	1	0	0	1	0	0	1	1	0	0	1	0	0	0	0	0	1	1	0	0	1	0	0	1	0	1	0	NA	0	0	0	0	1	0	0	0	0	0	0	0	0	0	1	2	2	NA	0	0	2	2	0	NA	0	1	1	1	1	1	1	1	0	0	0	0	0	0	0	0	1	1	1	0	0	0	0	0	0	0	0	0	0	1	1	0	1	0	2	0	1	0	0	0	0	0	0	0	1	0	0	1	0	0	1	0	2	0	0	0	2	0	1	1	0	1	0	0	0	0	0	1	0	1	NA	NA	0	1	0	0	2	1	1	1	0	1	0	1	1	0	0	0	2	0	0	0	0	0	0	1	1	1	0	0	0	1	1	1	0	0	0	0	0	0	0	0	0	0	2	0	0	0	2	0	1	0	0	1	0	1	0	0	NA	1	1	NA	0	0	1	0	0	NA	0	2	0	0	2	2	0	0	0	0	2	0	0	2	2	0	0	0	2	2	2	2	0	0	0	1	0	NA	1	1	0	0	0	1	1	1	0	0	1	1	0	0	2	0	0	0	0	2	0	0	0	0	NA	0	1	0	NA	1	1	1	1	1	NA	NA	NA	0	0	1	1	0	1	0	1	1	1	0	0	0	0	0	0	1	1	1	0	1	0	0	0	0	0	1	0	0	0	1	0	1	2	0	0	0	1	1	0	1	1	1	1	0	1	0	0	0	0	0	0	1	0	0	0	0	0	1	0	1	0	1	1	1	1	0	0	0	1	0	0	0	0	2	0	2	2	0	0	0	0	0	0	0	0	0	0	1	1	1	1	0	0	0	0	0	0	0	0	0	0	0	0	0	2	2	NA	0	0	0	0	0	0	0	1	0	0	1	1	0	0	1	0	0	0	0	0	0	2	0	0	0	0	0	0	0	0	0	1	NA	1	1	1	2	0	2	0	1	1	0	1	0	1	1	0	0	1	1	1	1	0	1	2	2	1	0	1	0	NA	0	0	1	2	0	0	0	1	1	0	0	1	1	0	1	1	0	0	0	0	0	0	0	NA	1	0	0	0	0	1	1	1	2	2	0	0	0	0	NA	0	0	0	0	0	0	0	0	0	0	0	0	0	0	0	0	0	0	0	0	0	0	1	0	2	0	1	0	0	0	0	0	0	0	0	0	0	0	0	0	0	0	0	1	1	0	1	1	0	1	0	1	0	0	1	1	1	1	1	1	NA	1	0	1	1	0	0	0	1	2	1	1	1	0	1	0	0	0	1	1	0	1	0	0	1	1	1	2	0	NA	1	0	1	0	1	0	0	0	0	0	0	1	0	1	1	1	1	1	1	1	2	0	1	0	0	0	0	1	1	0	1	1	0	0	2	0	0	0	0	0	0	0	0	0	0	0	0	2	0	0	0	0	0	0	2	0	0	0	0	0	1	0	0	0	1	0	0	0	0	0	1	1	0	1	0	1	1	1	1	1	0	0	1	1	0	NA	1	0	0	0	0	1	0	0	0	0	0	1	1	0	1	0	2	2	0	0	1	0	0	0	0	1	1	1	1	1	0	0	1	0	1	2	1	1	1	0	0	1	NA	2	1	1	1	0	0	1	0	0	0	1	0	NA	0	0	1	2	1	1	0	1	1	1	0	0	NA	0	0	0	0	1	NA	0	1	0	0	0	0	1	0	0	0	0	0	0	0	1	1	1	0	0	0	0	0	0	1	0	2	0	1	0	0	0	0	1	0	0	1	0	1	1	1	0	0	0	0	2	0	2	0	0	2	1	2	2	0	2	2	0	2	0	0	0	2	2	0	0	0	0	0	0	0	1	0	0	0	1	1	0	0	0	0	1	0	0	2	1	1	1	0	0	0	0	0	0	0	2	0	0	0	0	0	0	2	2	2	0	1	1	0	2	1	2	0	0	0	0	0	0	0	0	0	0	0	0	0	1	1	0	2	0	2	0	0	2	0	0	1	1	0	0	1	1	1	0	0	1	0	1	0	1	1	0	0	1	2	0	0	0	0	1	0	1	0	1	0	0	1	0	0	0	0	0	0	0	0	0	0	0	2	1	0	0	0	0	1	1	0	0	0	0	1	1	0	1	0	0	0	1	0	0	1	0	0	0	0	0	0	1	0	0	0	0	2	0	0	0	0	1	0	0	0	1	0	0	0	1	1	0	1	1	1	0	0	0	0	0	0	1	1	1	0	0	0	0	0	0	1	0	0	0	0	0	0	0	0	0	0	0	0	0	1	1	0	1	0	1	1	0	1	0	0	0	0	0	1	1	1	1	1	0	2	NA	2	0	0	0	1	0	0	1	0	0	1	0	1	0	1	0	0	0	0	2	2	2	2	0	0	2	2	2	NA	0	1	0	0	NA	0	0	0	0	0	0	2	0	1	0	0	0	1	0	0	0	1	0	0	1	0	0	1	0	2	0	0	1	0	0	1	0	1	1	1	1	1	0	0	0	0	1	1	2	0	0	1	0	0	0	0	1	0	0	0	1	0	0	0	0	0	0	0	0	0	0	0	0	0	0	1	1	1	1	1	0	0	0	1	0	0	0	0	2	0	0	1	0	1	1	1	2	2	2	2	NA	0	1	1	0	0	0	0	1	1	0	0	0	0	0	0	0	0	0	2	2	0	0	0	2	0	2	0	0	0	0	0	0	1	1	1	0	1	2	1	1	0	0	0	0	1	0	2	0	0	0	0	0	0	0	0	0	NA	2	0	1	2	1	1	1	0	0	0	1	0	0	0	0	1	0	0	0	0	1	0	1	0	1	0	0	1	1	0	1	0	1	1	0	0	0	0	0	0	2	1	1	1	NA	1	0	1	0	1	0	1	1	1	0	1	0	1	2	1	0	1	NA	0	0	NA	1	1	1	1	0	0	0	0	0	1	1	1	1	1	0	1	1	1	0	1	0	0	0	2	2	2	0	0	0	0	2	0	0	0	2	0	0	0	0	0	0	2	0	0	0	2	2	1	0	0	0	0	1	1	0	0	0	1	0	0	0	0	0	0	0	1	0	0	0	1	0	0	0	0	0	0	0	0	0	0	0	0	1	0	0	0	0	0	0	0	0	1	0	0	0	1	0	1	1	0	1	1	0	0	1	0	0	0	0	0	0	0	0	2	0	0	2	0	0	0	1	0	0	1	0	1	1	0	0	0	0	0	1	0	0	0	2	0	0	1	0	0	2	2	0	1	0	0	0	0	0	0	1	0	1	1	1	1	0	1	0	0	1	1	0	1	1	1	1	1	1	1	1	1	0	1	1	1	1	0	1	0	1	1	1	1	0	1	0	0	NA	2	2	1	1	NA	2	0	0	2	0	0	0	1	1	0	1	1	0	2	0	0	1	2	2	0	1	1	0	0	0	0	1	1	1	1	0	0	0	0	0	0	0	0	0	0	1	0	1	0	1	0	2	2	0	0	0	2	2	0	1	0	NA	1	0	1	1	0	0	1	0	0	0	0	0	2	0	2	2	0	0	1	2	1	0	0	0	0	0	0	0	0	2	0	0	2	0	0	2	0	1	0	0	1	1	0	0	0	1	1	1	0	0	1	0	0	1	1	1	0	0	1	0	0	0	NA	1	1	1	1	1	0	2	0	0	0	2	0	0	0	2	0	0	0	0	2	0	0	0	0	2	1	1	1	2	0	0	1	1	0	1	0	1	0	1	1	NA	1	0	0	0	0	2	0	NA	1	1	1	1	NA	2	2	1	1	1	1	1	0	0	0	1	1	1	0	1	0	0	0	2	0	0	1	1	1	0	0	0	0	0	0	0	0	0	0	1	0	1	0	0	NA	0	0	0	1	1	2	0	2	0	0	0	0	1	0	1	0	0	0	0	0	0	1	2	0	1	0	0	0	0	0	0	1	0	0	1	0	0	0	1	0	0	NA	0	1	0	0	0	0	0	1	0	1	0	1	0	1	0	0	1	NA	1	0	1	1	0	2	2	0	0	0	1	0	0	2	2	0	0	0	1	1	0	0	0	0	1	0	0	0	0	0	0	0	0	2	0	0	0	1	0	0	0	0	0	0	2	0	0	1	0	0	1	0	1	0	1	0	1	1	1	0	0	0	1	0	1	1	0	0	0	0	0	1	0	0	0	0	0	0	1	0	1	0	0	NA	1	1	0	0	1	0	1	1	0	0	0	0	0	2	0	0	2	0	0	2	0	0	0	0	2	0	NA	1	0	1	0	0	0	1	1	1	2	0	1	1	0	0	1	0	0	0	1	0	0	1	1	1	0	0	0	2	1	0	0	1	0	0	0	0	0	0	0	2	0	1	1	1	1	0	1	0	1	0	0	1	1	0	1	0	0	1	1	0	0	0	2	0	0	0	2	0	2	2	0	0	0	0	0	0	0	0	0	0	0	0	0	1	1	0	1	0	1	1	1	0	1	0	1	1	1	0	1	1	1	1	0	1	1	NA	0	0	1	0	0	0	0	0	0	0	0	0	0	0	1	0	0	0	0	0	1	1	0	0	0	0	1	0	0	0	NA	NA	0	1	0	1	1	1	0	NA	0	0	0	1	0	0	0	2	1	0	0	0	1	1	0	0	1	0	0	1	0	1	1	0	1	0	2	1	1	0	0	2	0	0	0	0	NA	1	0	1	1	2	0	0	0	0	0	0	0	0	0	0	2	0	2	0	0	0	0	0	1	0	0	2	2	0	0	1	1	1	NA	1	1	2	NA	0	1	1	1	1	1	1	0	1	NA	1	0	1	1	1	1	NA	0	0	1	1	1	1	0	0	0	0	1	0	0	0	0	0	0	0	1	1	1	0	0	1	0	1	0	0	2	0	0	0	0	0	0	0	0	1	0	0	0	0	1	1	NA	0	0	1	0	0	0	0	2	2	2	0	0	2	0	0	0	0	1	0	0	0	0	0	2	2	2	0	0	0	0	2	0	0	0	NA	0	0	1	0	1	1	1	1	1	0	1	1	2	1	0	0	NA	0	2	2	0	2	2	0	2	2	0	1	0	1	1	1	1	1	2	1	1	1	0	0	0	0	1	1	0	0	0	2	0	0	0	0	1	1	0	1	1	0	1	0	0	0	0	1	0	1	0	0	0	0	0	0	0	0	1	1	1	0	0	0	0	2	0	0	0	0	0	0	2	0	0	1	1	0	1	1	0	1	0	0	1	0	0	1	0	0	0	1	0	0	0	0	0	0	0	0	2	NA	0	0	0	0	2	0	1	1	1	1	1	0	2	0	0	0	0	0	2	0	0	0	2	0	0	2	0	0	0	0	1	0	0	0	0	2	0	0	0	2	2	0	0	2	0	NA	0	0	0	0	1	1	0	1	1	0	1	1	1	1	0	0	1	0	1	1	1	0	0	1	1	0	0	0	1	1	1	1	1	1	0	2	0	0	1	1	1	1	1	1	1	1	1	1	0	0	0	1	1	0	0	1	2	2	1	0	1	0	0	1	0	0	1	0	1	1	1	0	0	1	1	1	1	1	0	1	0	1	0	1	0	2	0	0	0	0	0	0	0	0	0	NA	0	0	0	0	0	0	1	0	1	1	0	2	2	0	0	0	1	0	1	0	0	2	0	2	0	0	0	2	0	0	0	0	1	1	1	1	0	1	NA	0	0	0	0	1	0	0	0	1	NA	0	0	0	1	1	1	0	0	1	0	1	1	0	0	0	0	1	0	1	1	1	1	0	0	0	0	0	1	NA	2	2	1	0	0	0	0	0	0	0	1	1	0	0	1	1	NA	0	0	0	0	0	0	0	0	1	0	1	0	0	0	1	0	1	1	0	0	0	0	0	0	0	0	0	0	0	1	0	1	0	1	0	0	1	0	1	0	1	1	0	1	0	NA	1	0	1	1	1	0	1	1	0	1	0	0	1	1	2	1	0	0	0	2	1	1	1	1	2	0	0	0	1	2	1	0	2	0	0	1	1	1	1	1	1	1	0	0	1	0	0	0	0	0	0	0	1	1	1	1	0	0	0	0	0	0	0	0	0	0	0	0	0	0	0	0	NA	1	0	0	0	0	0	0	0	0	0	2	0	0	1	0	1	0	0	1	0	1	1	2	0	0	1	0	0	2	0	0	0	0	0	0	2	0	0	0	0	2	0	0	1	0	1	0	2	0	0	0	1	1	1	0	0	0	NA	0	0	0	0	0	0	0	0	2	0	0	2	2	0	0	0	0	NA	1	1	1	0	NA	0	1	0	0	0	0	0	0	1	0	0	1	1	0	0	0	0	1	1	0	0	1	0	1	1	1	2	2	0	1	0	NA	1	0	1	1	1	0	1	1	2	1	NA	1	1	1	1	0	0	0	1	1	1	2	0	1	0	0	0	0	0	0	0	2	0	2	2	0	0	0	0	0	0	0	0	0	0	0	0	0	0	1	0	0	0	0	0	0	2	0	0	0	0	0	1	1	0	0	0	0	0	1	1	1	1	1	0	0	1	1	2	0	0	0	0	0	0	0	0	0	0	0	0	0	0	2	0	0	0	0	0	0	0	0	0	0	0	0	0	0	2	0	0	0	0	0	0	0	0	0	1	0	1	0	1	0	1	1	0	0	0	0	0	0	2	1	0	1	0	0	1	1	0	0	0	0	0	0	0	0	0	2	1	2	2	1	1	0	0	0	1	0	0	0	1	1	0	0	0	2	2	1	1	1	1	0	0	0	0	0	0	0	1	1	0	1	0	1	0	2	2	2	0	0	0	0	2	0	0	0	1	0	0	0	0	0	NA	0	2	0	0	0	0	2	0	0	0	1	1	0	0	0	0	0	0	1	0	0	0	0	0	0	0	2	1	1	1	1	0	0	0	1	0	0	1	1	1	0	0	1	1	0	1	1	1	0	1	0	0	2	0	0	0	1	0	0	0	2	2	0	0	0	0	0	0	0	2	0	0	NA	2	0	2	0	0	0	2	0	0	1	1	1	0	NA	0	0	0	0	0	0	0	1	0	0	0	0	0	2	2	2	2	0	0	0	2	1	0	0	0	0	2	0	0	0	0	0	0	0	0	0	0	0	0	0	0	0	0	1	0	1	1	1	0	1	1	1	0	0	0	2	0	1	1	0	0	1	0	0	2	2	1	0	1	2	0	2	0	NA	1	1	1	2	2	0	2	0	0	2	2	2	0	1	1	0	0	1	1	0	1	0	1	0	0	0	1	0	1	1	0	1	1	0	0	0	1	1	0	1	0	0	1	1	1	0	1	1	1	2	2	0	1	1	1	1	0	NA	1	1	1	0	0	2	2	0	0	0	0	0	0	0	1	0	0	1	0	0	2	0	0	0	0	0	0	0	0	0	0	0	0	2	2	0	0	0	2	0	2	0	0	0	1	0	0	0	2	2	2	2	0	0	0	1	0	0	2	1	NA	0	1	0	0	1	1	1	1	0	2	2	2	2	2	2	2	0	2	2	0	1	2	2	2	2	2	2	0	0	0	0	0	1	1	1	0	NA	0	0	0	0	0	0	0	0	0	0	0	0	0	0	0	0	0	0	1	0	1	1	1	1	1	1	1	0	0	0	1	1	1	0	1	1	1	1	1	0	NA	1	1	1	1	1	0	0	1	0	1	0	1	0	0	0	0	1	1	1	0	0	1	0	0	1	0	0	0	0	1	0	0	0	1	1	2	0	0	0	0	0	0	1	1	1	1	NA	0	0	0	2	0	1	1	0	0	0	1	0	NA	0	0	NA	0	NA	1	0	1	1	1	0	0	0	0	0	0	1	1	1	1	0	NA	1	1	1	1	0	1	0	0	0	1	0	0	0	0	0	0	0	0	0	0	0	0	0	0	0	0	0	1	0	0	0	0	0	1	0	1	1	0	0	1	0	1	NA	0	1	0	0	1	0	0	1	1	1	0	1	0	0	0	0	0	2	2	0	2	2	2	0	0	0	0	1	0	0	0	0	0	0	0	0	1	2	2	0	0	0	0	0	0	0	0	0	1	0	0	2	0	1	1	0	0	2	1	0	0	1	1	NA	1	0	1	2	1	0	0	0	0	0	0	0	0	0	0	1	1	0	0	1	0	0	0	1	0	0	1	0	0	0	0	0	0	0	0	0	0	0	2	0	0	0	0	0	0	0	1	2	0	0	0	0	2	0	0	1	1	1	1	0	1	NA	0	1	0	0	0	1	2	0	1	1	0	1	1	1	1	0	1	0	0	0	0	0	0	1	1	1	NA	0	0	0	0	1	0	0	0	0	2	0	1	0	0	0	0	0	0	1	0	0	NA	0	0	1	0	0	0	0	0	0	1	1	1	1	0	1	0	0	1	1	0	0	1	1	0	0	1	1	0	0	1	0	0	NA	0	0	NA	0	1	0	0	0	0	0	0	0	0	0	0	0	0	0	0	0	0	0	0	0	2	1	0	1	NA	1	0	0	0	0	0	0	0	0	0	0	1	0	1	0	1	0	0	0	0	0	0	1	1	0	0	0	1	1	1	1	0	0	1	0	0	0	0	1	0	0	1	1	1	1	1	0	0	0	0	1	0	1	0	0	1	0	0	0	0	2	0	0	0	0	2	0	0	0	0	0	0	0	0	0	0	1	0	0	1	0	1	0	1	1	0	1	1	1	NA	1	1	1	0	1	0	1	1	1	1	NA	1	1	0	0	0	0	1	1	1	1	1	1	2	1	2	1	0	0	0	1	1	0	0	0	0	0	1	1	2	1	1	0	0	1	1	1	1	0	0	1	1	1	1	1	0	0	0	0	0	0	1	0	0	1	0	0	0	0	0	0	0	0	0	0	0	1	0	1	0	0	0	1	1	0	1	1	0	0	0	1	0	1	0	0	2	2	1	1	1	0	0	2	1	1	1	0	0	0	1	2	1	1	0	1	NA	1	0	0	0	0	0	1	0	0	0	1	1	0	0	0	0	0	1	0	0	0	0	2	0	0	0	0	0	0	1	1	1	0	0	1	0	1	1	0	1	0	1	NA	1	0	1	0	0	1	0	0	0	0	0	0	0	0	0	0	0	1	1	0	0	1	1	1	1	0	0	0	0	0	0	2	0	0	0	1	0	1	0	0	1	0	1	0	1	1	1	1	2	0	0	0	1	1	1	0	0	0	0	1	1	1	1	0	0	0	0	0	1	0	1	1	0	0	0	0	1	1	1	1	0	1	1	1	1	1	1	1	1	1	1	0	2	0	0	0	NA	0	1	0	1	NA	1	0	0	0	0	0	0	1	0	0	2	1	0	1	1	2	0	1	0	0	0	0	2	2	0	0	1	1	1	1	0	0	0	0	1	0	0	1	0	2	2	2	0	0	0	NA	NA	0	0	0	1	1	1	1	1	0	1	1	1	1	2	1	1	0	0	0	0	0	1	1	1	1	1	1	0	2	0	0	0	0	0	0	0	0	0	0	0	0	1	0	0	0	0	1	0	1	1	0	1	1	0	NA	1	NA	1	0	1	0	0	0	NA	1	1	0	1	0	1	1	1	1	1	1	0	0	0	0	0	0	0	0	1	1	0	1	1	0	NA	0	0	0	0	1	NA	0	1	1	NA	1	1	1	0	0	0	0	0	0	0	1	0	0	0	0	0	0	1	0	1	NA	2	1	2	0	0	1	0	0	0	NA	2	2	1	2	0	0	0	0	0	0	0	0	2	0	1	0	0	0	0	0	2	0	2	0	0	0	2	0	0	0	0	0	2	1	0	0	0	0	0	0	0	0	0	0	0	NA	0	NA	1	1	0	0	1	1	NA	1	1	NA	0	NA	2	2	0	0	0	0	1	1	1	1	1	1	0	0	0	1	0	0	0	0	0	0	NA	0	0	0	0	1	0	1	1	0	1	1	1	0	1	NA	2	2	0	0	0	0	0	0	0	0	1	0	0	1	2	0	0	0	0	2	0	0	0	0	0	0	0	0	0	0	0	0	1	0	1	0	0	1	1	1	0	0	1	0	0	0	0	0	1	0	0	0	0	0	0	0	1	1	1	1	1	1	1	NA	1	0	1	1	0	1	1	1	1	NA	1	0	NA	1	0	0	1	0	0	0	0	1	0	0	0	1	1	0	0	0	0	0	0	0	0	0	0	0	0	0	0	0	0	0	NA	0	0	0	1	0	1	NA	1	1	0	0	0	1	0	1	1	1	1	0	0	1	1	0	0	0	1	0	0	2	0	2	2	0	0	0	0	0	0	0	1	1	0	0	0	0	0	0	0	0	0	0	1	2	NA	1	1	NA	1	0	0	0	0	NA	0	0	0	0	0	0	0	0	0	2	0	0	0	0	0	0	0	0	NA	0	0	0	0	0	0	0	0	0	0	0	1	0	1	0	0	2	0	1	0	1	0	2	2	0	1	0	0	0	0	0	0	0	1	0	0	0	0	0	0	0	0	1	1	1	1	0	1	0	1	0	0	1	0	0	1	NA	1	0	0	0	0	1	0	0	1	1	1	0	1	1	0	1	0	1	0	1	NA	0	1	1	0	0	1	1	1	1	0	1	1	0	0	0	0	0	0	0	0	0	2	0	0	1	0	1	1	0	0	0	0	0	0	NA	0	NA	0	2	0	2	2	0	0	1	0	0	0	NA	1	0	0	NA	NA	1	2	0	NA	NA	0	0	0	1	1	0	0	1	0	0	0	0	1	0	1	1	0	1	1	1	1	0	0	1	1	1	1	1	1	0	2	1	1	1	0	0	1	1	0	1	2	0	0	0	0	0	0	NA	1	0	NA	0	0	1	1	1	0	1	0	0	1	0	1	0	0	0	0	0	NA	0	1	0	0	1	NA	0	NA	1	1	1	1	1	1	1	1	1	1	1	0	1	0	0	0	0	2	1	NA	0	1	0	1	0	0	0	0	0	0	0	0	0	0	2	1	1	1	0	0	2	0	0	0	0	0	0	2	NA	0	2	0	2	1	1	1	0	1	1	0	0	1	1	1	0	1	1	NA	1	1	0	0	2	0	0	0	2	NA	0	2	1	0	1	1	0	0	0	1	1	1	0	0	0	0	1	1	0	0	0	0	0	1	0	1	0	2	0	0	0	0	1	1	1	1	1	1	0	1	0	1	1	1	0	0	1	0	0	1	0	0	0	0	0	NA	NA	0	0	2	0	1	1	0	2	1	1	1	1	0	1	1	1	1	0	0	0	0	0	1	1	0	0	1	NA	0	0	1	0	0	0	0	0	1	1	1	0	1	0	0	0	0	1	0	1	1	1	0	0	2	1	0	1	0	0	2	2	2	0	0	0	1	0	0	1	1	0	0	1	0	0	0	0	0	1	1	1	0	0	0	0	0	0	NA	0	0	1	1	1	0	0	0	0	0	0	2	2	0	2	1	0	1	0	1	1	1	0	1	NA	1	1	1	1	0	1	1	2	1	0	0	0	0	0	0	1	1	2	2	2	2	1	0	1	0	0	0	0	0	0	1	1	1	1	1	0	0	0	1	1	0	0	0	0	0	NA	0	0	1	1	0	2	1	1	0	1	0	0	0	0	0	1	1	1	0	0	0	1	0	0	1	2	0	1	1	0	0	0	NA	0	0	NA	0	2	0	1	1	0	1	0	0	0	0	2	0	0	0	0	0	1	0	0	0	0	0	0	0	0	0	0	0	0	0	1	1	0	1	1	0	1	0	1	0	1	0	0	1	1	1	0	0	0	0	0	1	1	1	1	0	0	0	0	0	0	0	0	0	0	1	NA	1	1	NA	0	0	1	0	0	0	0	0	0	1	0	1	0	0	0	0	0	2	0	2	0	0	2	2	2	1	0	1	0	0	0	0	1	0	0	1	0	0	0	1	1	0	0	0	NA	1	0	0	1	0	0	1	0	0	0	1	1	1	1	1	1	1	1	1	0	1	1	0	1	1	1	1	1	0	0	1	1	0	0	1	0	1	1	1	0	1	1	0	1	1	0	0	1	0	0	0	0	1	NA	NA	2	0	2	0	1	0	2	0	0	0	2	1	0	0	0	1	1	0	2	2	0	0	1	0	0	0	NA	1	1	2	NA	1	NA	NA	0	1	0	0	1	0	0	1	0	1	0	1	1	1	0	0	0	0	0	2	1	0	0	0	2	1	NA	1	1	1	1	0	1	NA	0	0	0	2	0	NA	NA	0	0	0	0	0	0	0	0	0	0	0	2	1	1	0	0	0	0	0	1	0	1	0	0	1	1	2	2	NA	0	2	0	0	2	0	0	0	0	0	0	0	0	0	1	1	0	2	1	0	0	0	2	2	NA	0	0	0	2	2	0	0	0	0	0	0	0	0	0	0	0	1	0	0	0	0	0	0	0	0	1	0	1	0	1	0	0	0	0	0	1	0	1	1	0	1	1	0	1	0	1	0	1	NA	0	1	1	1	0	0	0	1	0	2	1	1	0	0	0	0	0	1	0	0	0	0	0	0	0	NA	0	0	1	1	0	0	0	0	0	1	0	0	0	NA	1	1	1	1	0	2	0	0	1	0	0	1	1	1	0	NA	1	0	0	1	1	0	1	0	1	1	0	0	0	2	1	0	1	1	1	0	2	0	0	0	0	2	0	2	0	2	0	2	2	2	0	0	NA	0	2	2	0	0	0	0	0	0	0	2	0	0	0	2	2	2	2	0	0	0	0	0	0	2	0	1	2	2	0	0	0	2	2	2	2	0	0	2	0	0	0	0	0	0	0	0	0	0	0	1	1	0	0	1	1	0	0	0	1	2	1	1	1	1	0	0	0	0	0	0	1	2	2	0	1	NA	0	2	1	1	1	0	0	0	0	0	0	0	0	1	0	0	1	0	1	0	NA	0	2	2	0	0	0	0	1	0	0	0	0	0	1	0	1	0	0	0	2	0	0	0	0	1	0	0	0	0	2	2	0	2	0	0	0	0	0	1	0	0	0	1	1	1	1	1	1	1	1	1	1	NA	1	1	1	1	0	1	1	1	0	1	0	1	0	0	2	0	0	2	NA	1	0	1	0	0	1	0	0	0	1	1	1	0	0	2	2	0	0	0	0	0	2	0	1	0	1	1	0	1	2	0	0	1	2	0	0	0	0	0	0	2	0	2	NA	2	2	0	0	0	2	0	0	2	0	0	0	0	0	1	NA	2	0	0	1	0	2	0	2	0	0	0	0	0	0	0	0	0	1	0	0	1	2	0	0	0	0	0	0	0	0	0	0	0	0	0	1	1	0	0	0	0	1	1	1	0	0	0	0	0	0	0	0	1	1	0	0	0	0	2	0	2	0	0	0	0	1	2	0	0	0	1	1	NA	1	0	0	1	1	0	0	1	0	0	0	0	0	0	0	2	0	0	2	1	0	2	0	2	0	0	1	NA	1	0	0	1	0	0	0	0	0	0	0	1	NA	0	2	0	1	0	1	0	0	0	2	0	0	0	0	0	1	0	0	2	0	0	0	2	2	2	2	0	0	NA	1	0	0	1	0	1	1	0	0	2	0	0	0	0	0	0	1	0	1	1	0	0	1	1	0	1	0	0	2	NA	0	0	0	0	1	0	0	0	0	0	0	0	2	0	1	1	1	0	0	0	1	0	2	1	NA	0	1	1	0	0	1	1	0	0	0	0	0	0	1	0	1	1	1	1	0	NA	0	0	0	0	NA	0	1	0	2	1	1	0	0	0	2	1	1	1	1	1	0	2	NA	0	0	0	0	0	0	1	0	0	0	0	0	0	0	1	0	1	2	2	NA	0	2	0	NA	0	2	0	2	0	2	2	1	0	1	0	1	0	0	0	1	0	1	1	1	0	2	2	0	0	1	0	0	NA	2	NA	0	1	1	1	0	1	1	0	1	1	1	1	1	1	NA	1	1	1	0	0	0	0	1	0	0	2	1	0	0	0	1	0	0	0	1	0	0	0	NA	2	1	1	0	1	1	1	0	1	0	1	0	0	0	1	1	1	0	NA	1	1	0	1	1	1	0	0	1	1	0	0	0	0	0	0	0	0	1	1	0	1	0	1	1	0	1	NA	0	2	0	1	0	1	0	1	0	1	0	0	0	0	1	1	1	NA	1	0	0	0	0	0	0	1	1	0	2	0	0	1	0	0	1	1	1	0	0	0	0	0	1	1	0	0	0	1	1	1	1	1	2	1	1	1	1	0	0	0	0	1	1	0	0	0	0	0	0	0	0	0	0	0	0	2	1	0	0	0	0	0	0	2	1	0	0	0	1	0	1	1	1	1	0	1	1	0	0	0	0	1	1	1	1	0	0	0	0	0	0	1	0	NA	NA	0	1	1	0	0	0	0	0	0	0	1	0	0	0	0	0	1	0	0	0	0	0	0	1	1	0	0	0	0	0	0	1	0	0	0	2	0	0	2	2	2	0	0	NA	2	2	0	0	0	2	0	0	2	2	2	0	0	0	2	0	0	0	0	0	0	0	0	0	0	0	0	0	0	0	0	0	0	0	0	0	2	2	0	0	1	0	0	1	1	0	0	0	1	0	0	1	1	2	0	0	0	0	0	1	1	0	1	1	1	1	2	0	0	0	2	1	0	0	0	0	2	2	2	2	0	0	0	2	0	0	0	0	0	0	0	2	2	0	0	0	0	0	2	2	0	0	0	0	NA	0	0	2	2	2	2	0	0	0	2	0	1	1	1	0	0	0	NA	0	1	0	0	0	0	0	0	0	0	0	0	1	1	0	1	1	0	0	0	0	1	0	1	0	0	1	0	0	0	0	NA	0	1	1	1	1	0	1	0	1	1	NA	1	0	1	1	NA	1	1	1	1	0	0	1	1	0	1	0	NA	1	NA	1	0	0	2	0	0	0	0	0	0	2	0	0	0	0	2	2	0	0	0	0	0	0	0	0	0	0	0	2	2	0	0	1	1	1	1	0	0	0	0	0	0	2	0	0	0	0	0	0	0	0	0	2	2	0	0	0	0	0	0	0	0	0	0	0	0	2	0	0	0	0	0	2	0	0	0	0	0	2	2	2	0	0	0	2	0	2	2	0	2	0	0	1	0	0	0	0	0	0	1	0	1	1	0	0	0	1	1	1	1	0	0	0	1	2	1	1	0	1	0	1	1	0	0	0	0	0	1	0	0	0	0	0	2	0	0	0	0	1	1	1	1	1	2	0	2	0	0	0	0	0	0	0	0	0	2	2	1	1	2	0	1	0	0	0	NA	0	2	0	2	0	2	0	0	2	0	2	0	2	0	0	2	0	0	2	0	0	1	0	0	0	1	0	0	0	0	NA	1	0	0	0	0	0	0	0	0	1	1	0	0	0	NA	0	0	0	1	1	1	0	1	1	0	0	0	1	1	0	0	1	1	1	0	0	1	1	0	1	0	1	0	1	1	0	0	0	0	0	0	0	0	0	1	0	2	1	1	1	1	1	0	1	1	0	2	0	0	0	0	1	1	0	0	0	0	0	0	1	1	0	0	0	1	1	1	0	0	1	0	NA	0	2	0	1	0	NA	0	1	0	0	0	1	1	0	1	0	0	NA	NA	1	0	0	0	2	2	0	1	1	1	0	0	0	0	0	0	0	0	0	0	0	0	0	1	1	0	1	0	1	1	1	1	0	0	1	0	0	1	0	0	0	1	0	0	2	NA	2	2	1	0	1	0	1	0	0	0	0	1	0	1	1	0	1	0	1	0	0	1	1	1	0	1	1	1	0	0	0	0	0	2	0	0	0	0	0	0	NA	2	0	0	0	1	0	NA	1	1	NA	0	0	0	1	0	0	0	0	1	1	0	0	1	0	NA	1	0	0	0	2	2	2	1	NA	1	2	0	0	0	0	0	0	0	0	1	2	0	0	0	0	0	0	0	2	0	1	1	NA	1	0	1	2	0	0	0	0	2	0	0	1	1	0	0	0	1	0	0	0	0	2	1	0	0	0	0	1	0	0	NA	0	2	2	0	2	0	0	0	0	0	NA	0	1	1	0	0	1	1	1	1	1	0	0	0	0	1	0	0	0	0	1	0	0	0	0	0	0	0	0	0	0	0	0	0	1	2	2	0	0	0	0	0	0	0	0	0	0	0	0	0	2	0	0	0	0	0	0	0	1	0	0	0	0	0	0	0	0	0	0	0	0	0	0	0	0	0	0	0	0	0	0	0	1	2	0	0	0	2	0	1	1	1	0	2	0	0	1	0	0	0	1	1	0	0	0	1	NA	0	0	0	0	0	1	1	0	0	0	0	2	0	0	0	0	0	0	1	1	NA	0	0	1	1	0	0	1	1	1	1	1	2	1	NA	1	1	1	0	0	1	1	0	1	1	NA	0	0	0	0	0	0	0	0	0	0	0	0	0	0	0	2	0	0	0	0	0	0	1	1	2	0	2	0	0	0	0	0	2	2	2	0	0	2	2	2	NA	2	2	1	2	2	2	0	0	2	2	0	0	0	0	0	0	1	0	0	1	1	0	1	0	2	0	0	2	2	2	2	2	2	0	2	2	2	0	0	0	2	0	0	NA	2	2	2	2	2	0	2	0	0	0	2	1	1	1	NA	1	1	1	1	1	1	1	1	1	1	NA	0	2	0	0	NA	0	0	0	0	0	0	0	0	0	0	NA	0	0	0	2	0	NA	0	0	NA	0	0	0	2	1	1	1	1	0	0	0	0	0	0	1	0	0	1	0	0	1	0	0	1	0	NA	1	1	NA	1	1	1	1	0	1	1	1	1	1	0	1	2	0	0	0	0	0	0	0	0	0	0	0	1	0	1	1	0	0	1	1	NA	1	0	0	0	0	0	0	0	0	0	0	0	0	0	1	2	0	0	0	0	0	1	0	1	1	0	NA	0	0	0	1	2	1	1	0	1	1	1	0	1	1	2	2	0	0	0	0	0	0	1	0	0	0	0	0	0	0	0	0	0	0	1	0	0	0	0	0	0	0	0	0	0	0	0	0	0	2	0	1	0	0	NA	0	0	0	2	2	0	0	1	1	1	0	0	0	1	0	1	1	0	1	0	0	0	0	0	0	0	0	2	2	0	1	1	1	0	0	0	1	0	0	0	0	1	1	0	NA	1	1	1	1	0	0	0	1	0	0	2	2	0	2	0	0	0	0	0	0	0	0	1	0	0	0	1	0	0	0	1	2	0	2	0	2	0	0	1	1	1	0	0	0	2	0	0	0	0	0	0	0	0	0	0	2	1	1	0	0	0	1	1	1	2	1	0	1	1	1	0	0	2	0	2	0	2	0	0	0	0	0	0	0	0	1	1	1	1	0	1	1	1	1	0	1	1	NA	NA	2	1	0	0	0	0	0	0	0	1	0	0	1	1	0	0	0	0	0	0	0	0	0	0	1	1	0	0	1	0	1	1	1	1	2	0	0	0	1	0	1	NA	0	1	0	0	0	0	0	0	0	1	1	1	0	1	0	0	0	0	0	0	0	0	0	0	0	0	1	1	1	0	0	0	0	0	0	2	2	0	0	0	1	0	1	0	0	0	0	0	0	1	0	0	0	1	1	1	0	0	1	2	NA	0	0	0	1	0	NA	1	NA	1	1	NA	1	0	0	0	0	2	0	1	0	0	0	0	2	0	0	0	0	2	0	1	0	0	0	1	0	0	0	0	0	0	0	1	0	2	1	1	1	0	0	0	0	2	0	0	0	1	1	0	0	0	1	1	0	2	0	0	0	2	0	0	0	0	1	0	0	1	1	0	0	0	0	0	0	0	1	1	1	1	1	1	1	0	1	0	1	1	0	1	1	0	1	1	1	1	1	0	1	0	0	1	1	0	NA	1	1	0	1	1	0	1	1	1	1	1	0	0	0	0	1	0	0	0	0	2	0	0	0	1	0	0	0	1	1	0	1	0	1	0	1	1	0	0	1	1	1	1	0	1	1	1	0	0	0	2	0	0	1	0	0	0	0	1	1	1	1	1	NA	0	1	0	0	0	0	1	1	1	1	0	1	1	0	1	0	1	0	0	1	1	0	1	1	1	0	1	1	1	0	1	1	0	2	1	0	1	1	1	1	0	0	1	1	0	2	0	0	2	0	0	0	1	1	1	0	0	2	2	0	0	0	1	1	1	0	1	0	0	1	0	0	0	0	0	0	0	0	0	0	0	0	0	0	1	1	2	2	0	0	0	0	2	0	0	1	2	0	1	0	1	0	0	0	0	1	1	0	0	0	0	NA	0	0	0	1	1	1	1	1	0	0	1	1	1	1	0	NA	1	0	1	1	1	0	0	0	0	0	0	0	0	0	0	2	0	0	1	0	2	1	1	NA	1	0	0	0	0	1	0	1	0	0	0	1	1	2	1	0	1	1	1	1	0	0	0	1	1	0	1	0	0	0	0	0	0	1	1	1	1	1	1	0	0	1	1	0	0	1	1	0	0	1	1	0	1	0	0	0	0	0	2	1	1	0	0	0	2	NA	1	1	0	0	0	1	1	1	0	0	1	0	0	0	0	0	0	0	0	1	0	0	1	0	1	0	1	1	1	0	2	0	0	0	0	0	0	2	0	0	2	1	1	1	1	1	0	1	0	1	1	0	0	1	1	1	1	0	1	1	1	1	NA	1	0	0	0	0	0	2	0	2	2	0	0	2	0	2	0	0	NA	NA	0	2	1	0	0	NA	0	1	1	1	1	0	0	1	1	2	0	1	0	1	2	1	1	0	1	0	0	0	0	2	0	0	0	NA	1	1	0	NA	0	1	NA	1	1	1	1	1	1	0	0	1	2	2	2	0	1	1	2	0	1	0	1	1	0	2	0	1	0	0	0	0	0	1	2	0	0	0	0	1	1	1	0	1	1	0	0	1	0	1	0	0	1	1	0	1	1	0	0	0	0	0	0	0	2	2	1	1	0	0	0	2	NA	0	0	0	0	0	0	0	2	NA	NA	0	0	1	1	1	0	0	0	0	2	0	0	0	0	0	1	0	NA	0	0	2	2	0	0	0	0	0	2	0	0	2	0	0	2	1	1	0	0	2	0	1	0	0	1	0	1	0	0	0	1	0	0	0	1	0	1	0	1	0	1	1	0	1	0	0	1	0	0	1	1	1	1	1	0	0	2	0	0	0	0	0	0	0	0	0	1	0	NA	0	1	1	1	1	2	0	0	0	1	1	0	0	0	2	2	2	0	1	0	1	0	0	2	0	2	2	2	1	2	0	NA	1	NA	2	2	2	2	0	0	1	1	0	1	1	1	1	0	2	0	1	1	0	0	0	0	2	0	0	1	1	1	0	1	1	0	0	2	1	0	1	1	1	0	0	2	NA	1	0	0	2	1	1	0	1	1	0	1	0	1	0	1	1	1	1	0	2	0	2	0	0	NA	1	0	0	0	1	1	0	0	1	0	1	0	0	0	0	2	2	0	2	0	0	0	0	1	0	0	0	1	1	0	1	1	0	2	1	1	1	1	2	0	0	1	1	0	0	0	0	1	1	0	0	0	1	1	1	2	2	1	1	1	1	1	1	0	0	1	1	0	0	0	1	0	0	0	1	1	0	0	1	0	0	0	0	0	0	0	0	0	0	1	0	1	0	0	0	2	2	2	2	0	1	0	0	0	2	0	0	0	2	0	0	0	0	0	0	0	0	1	0	NA	2	0	1	1	NA	1	1	1	1	1	0	1	1	0	NA	0	1	0	0	NA	0	0	0	0	0	1	0	1	0	0	1	1	1	0	1	1	1	0	1	0	0	0	0	1	0	0	0	0	1	0	NA	0	0	1	0	0	0	0	1	0	0	0	0	0	0	0	0	0	0	0	1	1	0	0	0	0	0	2	0	0	2	0	0	2	2	1	0	1	1	0	0	0	1	1	1	0	1	1	1	2	1	1	0	1	0	1	1	0	1	1	0	1	1	1	0	0	1	1	0	0	0	0	0	1	0	0	0	2	1	2	0	0	1	0	0	1	0	0	0	0	0	0	2	2	0	0	0	0	0	0	0	0	1	1	1	1	1	1	0	0	0	2	1	1	NA	1	1	0	0	0	0	0	0	0	0	0	0	0	1	1	1	1	0	0	1	1	0	1	0	0	1	0	1	0	1	1	NA	2	1	1	1	1	1	1	1	NA	0	1	1	1	1	1	1	1	1	1	0	0	0	0	0	0	1	1	1	0	1	0	0	1	0	1	0	0	0	NA	1	2	2	1	0	2	0	0	0	0	0	2	0	0	1	1	1	1	1	1	0	1	1	1	0	1	0	0	1	1	0	0	NA	1	0	0	0	0	1	0	1	0	0	0	1	0	0	0	0	0	0	0	0	0	1	0	0	0	0	0	0	0	0	1	0	1	0	0	0	0	0	0	1	0	1	0	0	0	0	0	0	0	0	0	0	0	0	0	0	0	0	0	0	0	0	1	0	0	2	0	0	0	0	0	1	1	0	0	0	0	0	0	0	0	NA	0	1	0	0	0	0	0	0	0	0	0	2	0	0	0	0	0	0	0	0	0	0	0	0	0	1	0	0	0	2	0	0	1	0	0	1	1	0	1	1	1	1	1	1	0	0	1	1	2	1	1	1	1	0	0	1	1	0	1	1	0	1	0	0	0	1	0	0	0	0	1	1	1	0	0	1	1	0	0	0	2	0	0	2	1	2	0	1	0	2	2	1	2	0	NA	1	0	NA	1	2	0	0	0	1	0	1	0	0	0	1	0	1	0	1	1	0	0	0	0	0	0	0	0	0	0	0	0	0	0	1	0	0	0	0	0	0	0	0	0	0	0	1	0	2	0	0	1	0	0	0	0	0	1	0	0	1	0	0	1	1	0	0	1	1	1	1	1	0	1	0	0	0	0	1	0	1	0	0	0	1	1	1	0	0	0	0	0	0	0	1	1	1	2	2	0	2	0	0	2	0	0	0	1	0	0	0	0	0	0	0	0	0	0	1	0	NA	0	0	0	0	0	0	0	0	1	1	2	0	2	0	1	NA	0	0	0	0	1	0	0	0	0	0	0	0	1	1	1	2	1	2	1	1	1	0	0	1	2	0	1	0	1	0	0	1	1	1	1	1	0	NA	0	1	NA	1	1	0	1	0	1	0	0	1	0	0	1	0	0	2	1	1	0	0	NA	1	0	0	2	0	0	0	0	1	0	2	0	0	0	0	0	2	0	0	2	0	0	2	0	0	0	0	0	0	0	2	2	0	0	2	0	0	0	0	0	2	0	0	0	0	0	0	0	2	0	0	0	0	0	2	0	0	1	0	0	NA	2	2	0	0	0	0	0	0	0	0	0	0	0	0	0	0	0	0	0	0	2	0	0	0	0	0	0	0	0	2	2	0	2	0	0	0	0	2	2	2	2	2	2	2	0	1	0	0	0	0	0	2	0	2	2	2	0	0	0	0	0	0	0	0	0	0	NA	0	0	0	1	0	0	1	1	1	1	1	1	0	1	1	1	2	1	1	1	1	1	0	2	0	0	0	2	2	0	0	2	2	0	0	0	0	0	1	1	1	2	1	1	2	0	2	0	0	2	1	1	1	1	1	0	0	0	0	0	1	0	0	0	0	1	0	2	2	1	1	0	0	0	1	1	0	0	0	0	0	0	0	0	0	0	0	0	0	0	2	0	0	2	0	0	2	0	0	0	0	0	0	1	1	0	0	0	1	1	0	1	0	0	0	1	0	0	1	0	1	1	1	1	1	1	1	1	1	1	1	1	0	0	0	1	1	1	1	0	0	0	0	0	0	0	0	0	1	1	0	0	0	0	0	0	1	0	1	1	1	1	1	1	0	0	0	0	2	2	2	0	1	1	1	0	1	NA	0	0	0	0	0	0	0	0	1	1	0	0	0	0	NA	0	0	1	2	0	NA	2	0	0	0	2	2	2	0	2	2	0	2	0	0	0	0	2	0	0	0	1	2	0	2	0	0	0	1	0	0	0	0	1	0	1	NA	0	1	0	1	1	0	0	1	1	0	1	0	0	1	0	0	0	0	0	0	1	0	1	0	0	1	0	0	0	0	0	0	1	0	1	0	1	0	0	0	1	0	NA	0	0	0	0	2	0	2	0	0	1	1	1	0	0	0	0	0	0	1	0	1	1	1	1	1	0	1	0	0	0	0	0	1	1	0	0	0	NA	1	0	0	1	0	1	0	1	0	1	1	0	0	0	0	0	1	1	1	1	1	1	1	1	1	1	2	1	1	1	1	0	1	1	0	0	1	0	NA	1	1	1	1	1	1	0	0	1	0	1	0	0	2	0	0	0	NA	1	0	1	2	0	0	0	0	0	0	0	0	0	0	0	0	0	0	0	0	2	2	0	2	1	0	0	0	1	1	0	0	1	1	1	0	0	0	0	0	0	0	0	1	NA	NA	2	2	2	1	1	0	1	1	1	1	1	1	1	0	0	1	2	1	2	0	0	0	2	0	0	0	0	0	0	0	0	0	2	0	0	0	2	0	0	1	1	0	0	0	2	0	0	2	0	2	2	1	0	0	0	0	0	0	0	1	0	2	0	0	0	0	0	NA	NA	1	1	0	0	0	0	0	0	0	0	0	0	0	0	1	0	1	NA	1	1	1	0	0	0	1	0	1	1	0	1	0	1	1	0	0	0	1	0	1	0	1	0	1	0	1	0	0	0	1	0	1	1	1	1	1	0	1	1	1	1	1	0	1	1	0	0	1	NA	0	0	0	0	0	1	1	0	0	0	1	0	0	2	2	NA	2	0	0	0	1	2	2	0	1	1	0	0	0	0	1	0	0	0	0	1	1	1	1	1	1	1	0	0	0	0	0	0	0	0	1	0	0	1	0	1	0	1	0	0	0	2	0	0	0	0	0	1	0	0	0	0	0	0	0	0	2	0	0	1	0	NA	1	0	0	0	1	1	1	1	1	1	1	1	0	0	0	NA	0	0	0	1	0	1	0	0	0	1	0	0	0	0	2	0	0	0	0	0	1	0	0	0	0	2	0	2	NA	0	0	1	1	0	1	0	0	0	1	0	0	0	0	0	1	1	1	1	1	1	0	1	1	1	0	1	1	0	0	1	0	1	NA	NA	0	NA	2	2	2	2	2	0	1	0	0	0	0	NA	1	1	1	0	0	2	1	1	0	1	1	1	1	1	0	0	0	0	1	0	0	0	0	0	2	0	1	2	0	0	0	0	0	0	0	0	0	1	0	0	1	0	0	0	0	0	0	0	0	0	0	0	0	0	0	0	0	0	0	1	0	1	0	1	1	NA	0	0	2	0	0	0	2	0	0	0	0	0	0	0	1	1	0	0	0	0	0	1	1	0	0	2	1	0	1	1	0	2	0	2	1	0	1	2	0	1	0	0	0	0	2	2	2	0	0	2	2	2	0	2	2	2	0	2	2	2	1	1	0	1	0	1	0	0	0	0	0	0	0	0	0	0	0	0	0	0	0	0	0	0	0	0	0	0	0	0	0	0	0	0	0	0	0	1	1	0	1	0	0	1	1	1	1	0	0	0	0	0	0	1	1	0	1	0	NA	1	1	1	1	1	1	1	0	0	0	1	0	0	0	0	0	0	0	0	0	0	0	0	1	1	0	1	1	0	0	0	0	0	1	0	0	0	1	2	0	0	NA	0	0	0	0	0	0	1	0	0	1	0	1	0	0	0	0	0	1	1	0	0	0	0	0	0	NA	0	1	1	0	0	0	0	0	0	2	0	0	0	2	2	2	2	0	0	2	NA	NA	0	0	0	0	0	0	0	0	0	1	1	NA	1	1	0	1	0	0	0	0	0	0	0	1	1	1	0	0	1	1	1	1	0	1	0	2	2	0	0	0	0	0	0	0	0	0	0	0	1	0	1	0	1	1	NA	0	1	0	1	1	0	1	0	0	0	1	1	1	1	1	1	1	0	0	0	0	0	0	0	2	0	0	0	0	0	0	0	0	0	0	0	0	0	2	0	0	2	0	0	0	1	0	0	0	0	0	1	0	1	1	0	0	1	1	1	NA	0	0	0	0	1	0	1	1	1	0	1	NA	1	1	0	1	0	0	0	0	1	1	0	0	0	2	0	0	2	0	1	NA	0	2	1	1	1	0	0	1	0	1	1	1	1	0	0	0	0	0	1	0	0	1	1	1	1	1	1	0	2	0	2	0	0	2	0	0	0	0	2	0	1	1	1	1	1	1	0	0	0	0	0	1	0	2	0	0	0	0	0	2	2	2	0	0	0	0	0	1	1	1	1	0	1	0	1	1	NA	0	0	0	0	0	1	1	1	NA	0	1	0	1	0	NA	0	0	1	0	0	0	1	1	0	0	0	0	0	0	0	0	0	0	1	0	1	0	2	2	1	0	0	0	0	0	0	2	2	2	2	2	2	0	0	0	0	0	0	2	2	0	0	0	1	NA	1	0	0	1	1	1	1	1	0	1	0	0	0	0	0	2	0	0	1	0	0	1	0	0	0	0	2	0	1	1	0	0	0	1	1	1	1	0	0	NA	1	1	1	0	1	1	1	1	1	0	0	1	0	2	0	0	1	0	0	0	1	0	0	1	1	NA	1	1	0	0	0	0	2	0	0	1	1	1	NA	0	0	0	0	0	0	0	2	2	0	0	0	0	0	0	1	1	1	0	0	0	1	0	0	0	0	1	1	0	0	2	1	1	2	2	0	2	0	0	1	1	2	0	0	0	1	0	0	0	NA	1	1	0	0	1	0	0	NA	1	2	0	0	1	0	1	0	0	1	0	0	0	1	1	0	0	0	0	0	0	0	0	0	0	2	0	0	0	1	0	1	0	0	0	0	0	0	0	0	0	0	1	0	0	0	1	1	1	0	1	0	1	0	0	1	1	1	1	1	0	0	0	1	0	1	1	2	0	1	0	1	2	0	0	0	1	1	1	1	0	1	0	1	1	0	0	0	0	0	1	0	0	0	0	1	NA	1	0	NA	NA	0	1	0	1	0	1	0	0	0	0	0	0	0	2	1	1	1	0	0	0	2	0	0	0	1	1	1	1	1	1	1	0	0	1	0	0	1	0	0	1	1	1	0	0	1	0	2	1	0	0	2	0	NA	0	1	1	1	1	1	1	1	1	0	1	0	2	0	1	0	0	0	2	NA	0	1	0	1	0	1	1	0	1	1	0	0	0	0	1	1	1	0	NA	0	0	1	0	1	1	1	0	0	1	1	0	0	0	0	0	0	0	0	0	0	0	0	0	1	0	0	0	0	0	0	0	1	1	0	0	1	0	NA	2	0	0	0	1	1	0	2	0	0	0	0	2	2	0	2	0	1	0	0	1	2	2	1	1	0	0	1	0	0	NA	2	2	1	1	0	0	1	0	1	NA	1	1	0	1	1	0	0	1	0	NA	1	1	0	1	1	1	NA	1	1	1	1	1	1	2	0	0	1	0	1	1	0	0	1	0	0	2	2	0	0	1	1	1	1	0	0	0	0	0	0	0	0	0	0	0	0	0	0	0	0	0	1	1	0	1	1	1	1	1	1	1	0	0	0	0	0	0	0	1	1	2	1	1	2	1	1	0	0	NA	0	0	1	1	1	NA	0	1	0	1	0	1	2	1	1	0	0	0	0	0	0	0	0	0	0	0	1	0	1	1	1	0	0	1	0	0	0	1	0	1	0	0	0	0	0	0	0	0	0	0	0	0	1	0	0	1	0	0	0	0	1	0	0	1	0	0	2	0	0	0	0	1	1	1	0	0	0	0	1	1	0	0	1	0	2	0	2	0	0	2	0	0	0	0	0	0	0	1	2	1	0	1	1	1	1	NA	0	0	0	0	0	1	1	0	NA	1	0	2	1	1	NA	1	0	0	0	0	1	1	NA	1	0	0	0	0	0	1	1	1	0	0	1	0	1	1	1	1	0	1	1	0	1	2	0	0	0	0	0	0	0	1	2	0	1	1	1	NA	1	1	1	1	1	1	1	1	1	1	0	0	0	0	0	0	0	1	0	0	0	0	0	0	0	1	0	1	0	1	1	0	2	1	1	0	0	0	1	1	1	0	1	0	NA	0	0	0	0	0	1	2	0	0	1	1	0	1	1	0	0	1	2	1	0	1	0	0	0	0	0	0	0	0	1	0	0	0	1	1	1	1	1	0	0	0	1	1	0	0	2	0	0	0	2	0	0	0	0	0	0	0	0	1	0	1	1	0	0	0	0	2	0	0	1	1	0	0	1	2	0	1	0	0	0	0	1	2	0	0	0	0	NA	0	NA	0	0	0	0	0	0	0	NA	1	0	1	0	0	0	0	0	0	0	0	0	0	NA	0	2	0	0	1	0	0	1	NA	1	1	1	0	0	0	0	0	0	0	0	0	0	0	0	0	0	1	0	0	1	0	0	2	0	1	1	1	0	0	1	0	1	1	0	0	0	0	0	1	1	0	0	0	0	2	2	2	0	2	2	2	0	0	0	0	2	0	0	0	0	0	0	2	0	0	0	0	0	0	0	0	0	0	0	0	0	0	NA	0	0	2	1	0	1	0	0	0	1	0	1	NA	1	0	0	0	0	0	NA	0	0	1	0	0	NA	0	0	0	1	1	NA	0	0	1	0	0	0	0	0	0	0	1	0	1	0	2	0	1	0	0	0	0	0	0	0	0	0	0	0	0	0	1	0	1	0	1	1	1	0	1	1	0	1	1	0	0	2	1	1	1	0	1	1	NA	0	2	0	0	0	0	0	0	0	0	2	0	0	2	0	2	0	0	0	0	0	2	0	0	0	0	0	0	0	0	0	2	2	NA	0	0	0	1	1	0	0	0	0	0	0	0	0	0	0	0	1	0	0	0	0	0	0	0	0	0	2	0	0	0	0	1	1	0	0	0	0	1	1	0	1	0	1	1	0	1	0	0	0	0	0	0	0	2	2	NA	2	2	2	0	0	0	0	0	1	0	1	0	1	NA	2	0	0	0	0	0	2	0	0	2	1	1	0	1	0	2	2	0	0	0	0	0	0	0	0	0	0	0	1	1	0	0	1	0	1	0	1	0	0	0	0	0	0	1	0	1	0	0	0	0	0	0	0	2	0	0	0	1	1	0	0	0	1	1	1	1	0	0	NA	1	0	0	0	0	1	1	1	NA	NA	2	1	1	1	1	1	1	0	0	0	0	2	0	0	1	NA	1	0	0	0	1	0	0	1	0	1	0	0	NA	2	2	1	0	0	0	NA	1	0	0	2	0	0	1	1	NA	1	1	0	0	0	2	0	0	0	1	1	0	0	1	1	0	0	1	0	0	0	1	1	0	0	0	0	1	1	0	1	1	1	0	0	1	1	0	1	1	2	0	0	0	0	0	0	0	0	0	0	0	0	0	0	2	0	0	0	1	1	1	1	0	1	1	1	1	1	0	2	2	1	0	1	1	1	1	0	2	0	1	1	1	1	1	0	0	0	0	0	0	0	0	1	1	1	1	0	0	1	1	0	0	0	0	0	0	0	0	0	1	0	0	0	0	1	0	1	0	0	1	0	0	0	0	0	0	0	2	0	0	0	0	1	0	0	0	2	0	0	0	1	0	0	0	0	1	0	0	0	0	0	0	1	0	0	1	1	2	0	2	1	0	1	0	1	1	1	0	0	0	1	0	1	1	0	1	0	0	1	NA	1	1	NA	1	0	1	1	0	0	1	1	0	1	1	0	1	0	NA	0	0	0	NA	0	1	0	0	0	2	0	1	0	0	0	1	0	1	NA	0	0	0	0	0	0	2	0	2	2	0	NA	0	0	1	1	0	0	0	0	0	0	0	1	0	1	0	0	1	0	2	1	1	2	0	0	1	0	0	1	1	1	1	1	0	1	1	1	1	0	1	1	2	0	0	0	0	0	1	0	0	0	0	0	0	0	1	1	0	0	1	1	0	0	1	0	0	1	1	1	0	1	NA	0	0	0	0	0	0	0	0	1	0	0	1	1	0	0	0	1	2	0	0	0	0	0	2	0	0	2	2	0	2	NA	0	0	2	0	NA	0	2	0	2	0	0	0	0	1	0	0	0	0	0	0	0	0	0	0	0	0	0	NA	2	0	2	0	0	NA	0	1	0	0	0	0	2	2	0	0	1	1	0	NA	0	0	2	2	2	0	1	0	1	1	2	0	2	0	0	0	0	2	0	0	0	0	0	0	0	1	0	0	0	0	0	0	1	1	1	0	1	0	1	NA	2	1	0	1	NA	1	0	0	1	1	2	2	0	0	0	0	0	2	2	NA	2	1	1	2	2	2	0	0	1	0	0	0	0	0	0	0	0	0	1	0	1	0	1	0	NA	1	1	1	0	1	1	1	1	1	1	1	1	2	0	1	1	0	1	1	0	1	0	1	0	1	0	0	0	0	1	1	1	0	1	NA	0	0	0	1	1	1	1	1	0	2	1	1	0	1	0	1	0	1	1	1	1	1	0	0	0	0	0	1	1	0	0	0	1	0	0	0	0	0	0	0	0	0	0	0	0	2	2	0	0	0	1	1	0	1	1	1	0	2	0	1	0	0	0	0	0	0	0	0	0	0	0	0	0	0	0	0	0	0	0	0	0	0	0	0	0	0	0	0	0	0	2	0	0	0	2	0	2	2	0	0	0	0	0	0	0	0	0	0	2	0	2	0	0	0	0	0	0	0	0	0	0	1	0	0	1	1	0	1	1	0	1	1	0	0	2	0	0	0	1	1	1	1	0	1	0	0	0	0	1	0	0	0	0	1	0	0	0	0	0	2	2	0	0	0	0	0	0	0	0	0	0	1	1	0	1	1	0	0	0	1	NA	0	0	1	0	0	1	0	1	0	0	0	0	0	0	0	2	2	0	0	0	0	1	1	1	2	1	1	1	1	1	0	0	0	0	0	2	0	0	1	0	0	0	0	1	1	0	2	0	1	0	0	0	0	0	0	0	0	0	0	0	0	0	1	0	0	0	0	0	0	0	1	1	NA	0	1	1	0	0	1	0	0	0	0	0	0	0	0	0	0	0	0	0	0	0	0	0	0	0	0	0	0	0	0	0	0	0	0	0	1	0	0	0	2	2	2	1	0	0	2	2	1	1	1	1	1	2	2	1	0	1	0	0	0	1	1	1	1	1	0	0	0	0	0	1	0	0	1	0	0	0	0	0	0	NA	1	1	0	0	1	1	0	0	2	2	2	2	1	2	0	0	0	0	1	0	0	0	1	1	0	0	0	0	0	0	0	1	0	0	1	0	0	0	1	NA	1	0	0	0	0	0	0	0	0	0	0	0	1	0	0	1	0	0	0	0	0	0	0	0	0	0	0	0	0	0	0	0	0	0	1	1	0	1	0	0	0	0	1	0	0	1	1	0	0	0	0	1	0	1	0	0	NA	0	1	1	1	0	0	0	1	1	0	0	1	0	2	0	0	0	0	0	2	0	1	0	0	0	0	0	0	NA	0	0	2	0	2	2	2	0	0	0	NA	0	0	0	0	0	0	0	2	0	NA	0	0	0	2	2	2	0	0	2	0	0	2	0	0	NA	0	0	0	0	0	0	0	0	0	0	2	0	2	0	1	1	0	1	0	0	0	1	0	1	0	1	1	1	2	0	0	0	0	1	1	1	NA	0	0	1	1	1	0	NA	1	1	1	2	2	1	1	1	1	1	1	1	1	0	0	1	1	1	1	1	0	1	1	0	0	0	1	1	NA	0	0	2	0	2	0	1	NA	0	1	0	1	2	0	1	1	0	0	0	1	1	0	0	0	1	1	NA	1	1	1	1	NA	1	1	1	1	1	0	0	1	1	0	0	0	2	0	1	1	0	1	0	0	0	0	1	1	0	0	0	1	1	0	0	1	0	1	1	0	0	NA	1	1	1	0	0	1	0	0	0	0	0	0	0	0	0	0	1	1	1	1	2	1	2	1	1	2	2	2	2	0	0	0	0	0	0	0	0	0	0	0	0	1	0	1	1	0	1	1	0	1	1	0	1	0	0	0	0	0	0	0	0	0	0	0	NA	0	0	0	0	0	0	0	0	1	1	1	1	1	0	0	1	0	1	0	1	NA	1	0	1	1	0	2	1	0	1	1	0	1	1	NA	0	0	0	1	0	0	1	1	2	1	1	0	1	0	0	1	1	1	0	1	1	0	1	0	1	1	0	0	1	2	1	0	0	0	0	0	2	0	0	2	0	0	0	0	1	1	2	0	NA	0	0	0	0	1	0	0	0	1	1	0	0	0	1	1	0	1	0	1	1	0	0	0	0	0	1	1	0	0	0	1	1	1	0	1	1	1	1	0	0	0	0	0	0	0	0	2	1	0	0	0	2	0	1	1	0	0	0	0	0	2	1	1	1	0	0	0	0	0	0	1	0	2	0	2	0	0	0	0	0	0	0	2	0	0	NA	2	2	0	2	0	2	2	0	0	0	0	1	NA	0	1	0	1	0	0	1	0	0	0	2	0	0	NA	1	0	1	0	NA	0	NA	0	0	0	0	0	1	1	0	1	1	1	1	0	NA	1	1	0	1	1	0	NA	1	0	1	1	0	0	1	1	1	1	0	0	0	0	0	0	0	2	0	0	0	0	0	1	0	0	1	0	0	1	NA	NA	0	0	0	0	1	1	1	0	2	1	0	0	0	0	1	0	0	0	0	0	0	0	1	1	1	1	1	2	0	NA	0	0	1	0	1	0	0	2	2	0	1	0	1	0	1	0	0	1	0	1	1	1	0	0	2	2	2	0	0	1	0	1	0	1	1	0	0	0	2	0	0	0	0	0	0	0	0	0	1	0	0	0	0	0	0	1	1	0	0	0	0	0	1	0	0	1	0	1	0	0	0	0	0	0	0	0	0	0	2	NA	0	0	1	0	0	0	1	0	0	1	0	0	1	2	0	0	0	0	0	0	1	0	0	0	0	0	0	0	0	0	1	1	1	0	0	0	NA	1	1	1	1	1	NA	0	0	0	0	NA	0	0	1	1	0	0	0	0	0	0	0	0	0	0	0	0	1	1	0	0	1	0	1	1	1	1	1	0	1	0	1	1	1	1	1	1	0	2	0	2	1	2	0	0	0	0	0	0	0	1	1	1	0	0	0	0	2	0	0	0	0	0	0	0	0	0	1	0	0	0	0	1	1	0	0	0	1	1	0	1	0	1	0	0	0	0	0	0	0	NA	NA	2	2	0	2	2	1	2	1	1	0	2	0	1	0	1	1	1	1	0	1	0	0	1	1	0	0	0	0	0	0	2	0	0	2	0	0	0	2	0	1	1	1	0	0	1	0	1	1	0	0	0	0	0	2	0	0	2	0	0	0	0	2	0	1	1	1	1	0	0	0	0	0	0	0	0	0	1	0	0	1	0	0	0	1	1	0	0	1	1	1	0	1	1	NA	0	0	0	0	0	1	1	0	1	1	0	0	0	1	0	0	0	0	0	0	0	1	1	0	0	1	1	0	1	0	0	1	2	1	1	0	1	0	0	0	0	0	0	0	NA	2	0	0	1	0	1	1	0	0	0	1	0	0	0	1	0	0	0	0	1	0	1	0	0	1	0	1	1	0	0	0	1	0	1	0	1	1	0	0	1	0	1	0	0	1	1	1	0	0	0	0	1	0	0	NA	2	2	2	2	2	0	0	0	0	0	0	0	1	1	0	0	1	2	0	0	1	2	0	0	2	0	0	0	1	0	1	0	0	1	1	1	1	2	0	1	2	2	2	1	2	0	1	0	0	1	1	1	1	1	1	1	0	0	0	1	0	0	1	1	2	1	1	NA	1	0	0	1	1	NA	0	0	1	0	0	1	0	0	0	0	1	1	0	1	1	0	0	1	1	0	2	1	1	0	1	0	0	0	0	0	0	0	1	1	0	0	0	2	NA	0	0	0	0	2	0	0	2	0	1	0	NA	0	1	1	1	1	0	0	1	0	0	1	2	2	2	2	2	0	2	0	1	0	1	1	0	0	0	0	0	0	0	1	0	0	0	0	0	2	0	0	0	0	0	0	1	0	0	1	0	1	1	1	1	1	1	1	1	NA	1	1	0	0	0	1	0	1	0	1	1	1	1	1	NA	1	0	1	0	0	1	0	0	0	0	0	1	0	0	0	0	0	0	0	0	0	0	0	0	0	0	0	0	0	0	1	0	0	1	0	0	1	1	0	1	1	1	0	0	0	NA	0	0	0	0	0	1	0	0	0	1	0	2	0	0	0	0	2	0	0	0	1	2	1	1	0	0	1	0	1	NA	1	0	0	1	0	1	0	0	0	0	0	1	0	1	1	0	0	0	0	0	0	0	0	1	1	2	1	0	2	NA	2	2	0	2	0	0	2	0	0	0	0	0	0	1	2	0	1	NA	1	0	0	0	1	0	1	0	0	0	1	2	0	1	NA	1	0	0	1	1	1	0	0	0	0	0	1	0	0	0	0	0	0	2	1	2	1	1	1	1	2	2	2	1	2	2	0	1	0	1	0	1	NA	1	1	2	2	1	0	2	0	1	1	0	0	0	0	0	0	0	2	0	0	0	0	0	2	2	0	0	0	0	2	2	0	0	0	0	2	0	1	1	1	1	0	2	1	1	1	0	0	NA	0	0	0	1	1	0	0	0	NA	0	1	1	0	0	0	1	1	1	1	0	0	0	1	0	1	0	0	0	0	0	1	0	0	0	1	0	0	1	1	1	1	0	0	NA	0	1	0	1	0	2	1	1	0	0	0	0	2	1	1	1	1	0	0	1	1	1	1	0	0	0	0	2	2	0	2	0	1	1	0	0	0	0	1	0	0	1	2	0	0	0	0	0	0	1	0	0	0	0	1	NA	0	0	1	1	1	0	1	1	1	1	0	0	1	0	0	1	0	0	0	0	1	0	1	1	1	1	0	0	1	1	0	1	0	0	0	0	2	1	2	2	1	0	0	1	1	0	1	0	2	0	0	0	0	0	0	0	0	1	1	0	0	0	1	2	0	2	2	2	2	2	2	0	0	1	0	1	1	1	NA	0	0	0	0	0	1	0	1	0	0	1	1	NA	0	1	1	1	2	2	0	0	1	0	1	0	2	0	1	1	1	1	1	1	1	0	1	2	1	1	0	0	1	1	NA	1	0	0	1	0	0	1	1	1	NA	0	0	0	0	0	0	0	0	0	0	0	0	0	0	0	1	0	0	1	2	2	1	1	1	1	1	1	1	1	0	0	1	0	0	0	0	1	0	0	1	1	0	0	0	0	0	0	1	1	0	0	1	0	0	0	1	0	1	1	0	1	1	1	1	0	1	2	2	0	0	0	0	0	0	0	1	0	0	0	0	1	1	1	NA	0	1	1	0	0	0	0	0	1	1	0	0	0	0	0	0	0	0	1	1	1	1	1	1	1	1	1	0	0	0	1	1	0	0	0	1	0	0	0	0	0	1	0	0	2	0	0	0	0	0	1	2	2	NA	0	0	0	0	0	0	0	0	0	0	0	0	0	0	0	0	0	1	0	1	1	1	1	1	1	1	1	0	0	2	0	0	0	2	1	0	2	0	0	1	0	2	0	0	0	0	0	0	0	2	0	2	0	0	1	0	0	2	2	0	1	0	2	2	0	0	0	1	1	2	0	0	0	0	0	0	0	0	0	0	0	0	1	1	2	0	0	1	1	0	0	2	0	0	0	1	0	0	0	0	1	1	1	0	0	0	1	1	0	0	0	1	1	0	0	1	0	1	0	0	0	0	1	0	0	0	NA	0	0	0	0	0	0	0	0	0	1	1	2	0	1	2	2	2	0	0	1	0	1	2	1	0	1	0	1	0	0	0	NA	0	0	0	NA	2	0	0	1	0	1	0	0	1	1	0	0	NA	1	1	NA	1	0	0	1	0	1	1	1	NA	1	1	0	0	1	0	0	NA	0	0	0	0	1	1	1	1	1	0	0	1	0	1	0	0	1	1	0	1	0	1	1	1	NA	1	0	0	0	0	1	1	1	0	1	1	0	0	0	1	0	1	0	1	0	1	2	0	NA	2	0	1	0	1	0	1	1	2	0	2	1	1	1	0	NA	NA	1	0	1	0	2	0	1	0	0	1	NA	1	0	1	0	0	0	0	0	0	1	1	1	0	0	1	0	0	0	0	0	0	0	0	0	0	0	0	1	1	1	1	1	0	NA	0	0	0	0	0	1	1	1	1	1	2	2	1	2	NA	1	1	1	1	NA	1	1	0	NA	0	0	0	0	0	0	0	0	0	0	2	0	0	0	1	1	0	0	1	0	1	0	1	0	0	1	0	0	1	0	1	0	1	1	1	0	0	0	1	1	0	NA	1	1	1	1	0	0	0	0	2	0	0	1	1	0	1	2	1	1	1	1	1	0	0	1	0	0	0	1	1	0	1	1	0	0	1	1	1	0	0	0	1	1	0	0	0	0	0	0	0	0	0	0	0	0	0	1	1	1	1	1	1	1	0	1	1	1	1	0	0	0	1	1	0	0	2	0	2	0	1	2	0	0	0	0	0	0	0	0	0	2	0	1	1	1	2	0	0	2	2	2	0	0	1	1	1	1	0	0	1	1	2	1	0	1	0	0	0	0	0	0	0	0	0	0	1	0	1	1	0	0	1	1	1	1	0	0	0	0	1	0	0	2	0	0	0	0	0	1	0	0	1	1	1	0	2	0	2	1	0	2	0	1	0	1	0	0	0	0	0	0	NA	0	1	1	0	0	0	0	0	0	1	0	0	0	1	1	0	0	0	0	0	1	0	0	1	1	1	1	2	0	0	0	2	2	2	2	2	0	2	2	0	1	0	0	0	0	1	0	2	0	0	0	0	0	0	0	0	0	0	0	0	0	0	0	0	0	0	2	0	0	0	0	0	0	0	0	0	0	0	0	0	0	0	0	1	0	1	1	0	0	1	1	0	0	0	1	1	0	1	1	1	1	0	1	0	0	1	0	1	2	0	0	0	0	0	1	0	0	1	1	1	1	1	NA	1	1	0	NA	1	1	0	0	1	1	0	0	1	NA	1	0	1	0	0	0	0	0	1	1	0	1	1	0	0	0	0	0	2	0	2	1	0	0	0	0	1	1	0	2	2	2	2	2	0	0	0	2	0	0	1	0	0	1	1	2	2	1	0	0	0	1	0	1	2	1	0	0	0	0	0	0	0	1	1	1	1	1	1	NA	1	1	1	0	1	1	1	0	2	0	0	1	1	0	0	0	1	2	1	2	1	1	1	1	0	1	1	0	0	1	1	0	1	1	1	0	NA	0	1	0	1	1	1	1	1	0	1	NA	1	0	1	0	1	NA	0	0	0	0	0	1	0	0	1	1	1	1	1	0	1	0	0	1	1	0	1	0	1	0	0	1	1	1	1	1	0	0	0	1	1	0	0	0	0	0	0	0	0	0	1	2	NA	1	1	1	1	1	1	1	1	0	0	0	0	0	1	0	NA	2	2	0	2	0	0	2	0	0	2	2	2	0	0	1	1	1	0	0	0	1	0	0	2	0	2	1	NA	2	2	0	2	0	0	0	0	1	1	0	0	0	0	0	0	0	0	0	1	2	0	0	1	1	0	0	0	1	1	1	1	0	1	1	1	0	0	1	1	0	2	0	0	0	0	1	1	0	0	1	1	0	0	0	1	0	0	0	2	0	0	0	0	0	0	0	0	1	0	0	1	NA	1	1	0	0	0	0	0	2	0	1	1	1	1	1	1	1	1	1	1	1	0	1	0	1	0	2	0	1	0	0	1	2	0	1	NA	1	0	2	1	0	0	1	0	0	0	0	0	0	NA	2	NA	0	0	0	0	0	0	1	0	2	0	0	0	0	0	0	0	0	2	0	0	0	0	2	0	1	1	1	0	1	1	0	0	0	0	0	0	0	0	0	0	0	0	0	0	2	0	1	1	0	0	0	0	0	1	0	0	0	0	0	0	0	0	1	1	NA	1	2	0	1	0	0	0	2	2	NA	0	0	1	2	0	2	0	0	1	0	0	0	0	0	0	0	1	1	1	0	0	1	0	2	0	0	0	0	NA	0	0	0	1	0	0	0	0	0	0	0	1	0	0	0	0	1	0	1	0	2	2	0	2	2	2	0	0	2	0	0	0	0	2	2	2	0	1	0	2	0	0	0	0	0	0	0	0	1	0	0	1	1	1	0	2	0	1	0	0	2	0	0	2	0	0	0	0	0	2	0	2	NA	0	2	2	0	0	0	0	2	0	0	0	0	0	0	2	0	1	1	1	0	0	NA	0	0	2	0	0	2	0	0	0	0	0	0	0	0	0	0	0	2	0	2	0	0	2	2	0	0	NA	2	2	2	0	0	0	0	0	0	0	0	0	2	2	2	0	2	2	2	0	2	0	0	1	0	1	1	1	1	0	0	0	0	1	0	0	1	0	1	0	1	0	0	0	0	2	1	0	0	0	1	0	0	0	0	2	0	0	0	0	1	1	0	0	0	0	0	0	0	0	1	0	1	1	0	0	NA	0	1	0	0	0	0	0	0	NA	0	0	0	0	0	0	0	0	0	0	0	1	0	0	0	1	0	0	0	2	0	0	0	0	1	1	0	0	0	1	1	1	0	0	0	0	0	0	0	0	NA	NA	NA	0	0	0	0	0	1	1	1	0	0	2	1	1	0	0	1	0	0	0	0	0	1	1	1	1	1	1	1	0	1	1	1	1	NA	1	1	1	1	1	0	1	0	0	0	0	0	0	0	0	0	0	NA	0	0	0	0	0	0	0	0	2	0	0	0	2	2	0	1	0	1	0	2	0	NA	0	0	0	0	0	0	0	0	0	0	0	0	0	0	0	2	2	0	0	0	2	0	0	2	0	NA	0	2	0	0	0	0	0	0	0	0	0	0	0	1	2	0	0	0	NA	1	1	2	0	0	0	0	0	0	2	0	1	0	0	1	1	1	1	0	1	1	1	NA	0	1	1	2	0	0	0	0	0	0	1	1	1	1	1	1	0	1	0	1	1	1	1	1	0	1	0	1	0	1	1	0	2	0	2	2	0	0	0	2	0	0	0	0	NA	1	1	0	0	1	0	NA	0	0	0	2	0	0	2	NA	0	1	1	0	0	0	1	0	1	0	1	0	1	0	1	1	0	0	0	0	0	1	1	1	0	0	0	0	0	0	0	1	1	1	0	0	1	0	1	0	1	0	0	1	1	2	0	0	0	0	0	0	0	0	0	2	2	0	0	0	0	0	0	0	1	0	0	2	1	0	0	1	0	0	0	2	2	0	2	0	0	0	0	0	0	0	0	0	0	0	0	0	1	1	0	1	0	0	0	0	0	1	0	0	0	2	1	1	0	1	1	0	0	NA	1	1	0	0	0	0	2	2	0	0	1	0	1	1	0	2	1	1	0	1	1	1	0	0	0	0	0	1	0	1	0	0	0	0	0	0	0	1	0	0	2	0	0	0	0	0	0	0	0	1	2	2	0	2	0	2	2	2	2	0	0	0	0	0	0	0	0	1	0	1	0	1	1	0	1	1	0	1	0	1	1	0	0	1	1	0	1	NA	0	0	0	0	0	1	0	2	0	0	0	1	1	0	1	0	0	0	0	0	0	0	0	0	1	0	2	1	0	0	0	0	0	0	0	0	1	1	2	NA	0	0	1	0	0	1	1	0	1	1	1	1	1	1	1	1	1	2	2	2	0	0	0	2	2	2	0	0	0	2	0	0	1	0	1	NA	0	1	NA	0	1	0	0	0	0	0	0	0	1	1	1	0	0	0	0	0	0	0	0	0	0	0	0	NA	0	0	0	1	0	1	1	0	2	0	0	0	2	2	2	0	0	2	0	0	0	0	0	0	0	0	1	2	1	1	0	1	1	2	1	1	0	0	0	0	0	1	0	0	0	1	1	1	0	0	0	0	1	0	1	1	1	0	0	1	0	0	0	1	1	0	NA	0	1	0	0	1	1	1	1	0	0	0	1	0	0	1	1	1	0	0	0	2	2	0	1	0	0	0	0	0	0	0	1	0	0	0	NA	1	1	0	1	0	0	0	0	1	0	0	2	0	0	0	1	NA	0	0	0	0	1	0	0	0	0	0	0	2	2	2	2	0	0	1	NA	1	1	1	2	0	1	1	2	0	0	2	0	2	0	0	0	0	1	0	0	0	0	1	0	1	2	1	1	2	0	2	2	2	0	0	1	NA	NA	0	0	1	0	0	0	1	2	0	1	0	1	0	0	1	1	0	0	0	0	0	1	0	0	1	1	0	0	1	0	0	1	0	0	0	1	0	1	1	1	0	1	1	1	0	2	0	1	0	1	NA	1	1	1	0	0	0	1	0	1	0	1	1	0	1	0	0	0	1	0	1	0	1	0	0	0	0	0	1	2	2	1	1	0	1	1	1	1	1	0	0	1	0	1	0	1	0	0	0	NA	0	0	1	0	1	1	0	0	0	0	1	0	0	0	0	1	0	1	NA	0	0	1	0	2	0	0	0	0	0	2	0	2	0	2	0	0	0	0	NA	0	0	1	2	2	2	0	2	0	0	0	0	1	0	0	1	0	0	2	0	0	0	0	0	0	0	0	0	2	0	2	1	0	0	0	0	2	2	0	2	2	0	1	2	1	0	0	0	0	0	0	0	2	NA	0	1	0	2	1	2	0	NA	0	1	0	1	1	0	0	0	0	0	NA	0	1	0	0	0	0	1	0	1	1	1	2	1	0	0	0	1	1	1	1	1	0	0	0	1	0	0	0	0	0	0	2	1	0	2	0	0	0	2	1	2	0	1	0	1	0	NA	0	1	1	0	0	2	0	0	0	1	NA	0	0	1	0	2	0	1	0	1	0	1	0	0	0	0	0	0	0	0	0	NA	0	0	0	0	0	0	0	1	0	0	0	NA	2	2	1	1	0	0	0	0	0	1	1	0	0	1	1	1	1	1	1	1	1	1	0	1	1	0	1	0	0	1	1	1	1	1	1	1	0	0	1	0	0	0	0	2	0	1	0	0	0	0	0	1	1	1	0	0	0	0	0	0	0	1	0	1	NA	0	0	0	0	0	0	0	1	1	0	1	1	0	2	0	0	2	0	2	0	0	0	1	0	0	0	1	0	NA	2	NA	0	0	0	0	1	0	0	0	0	0	0	0	0	1	0	0	NA	0	0	1	0	0	1	0	1	1	0	0	0	1	0	1	0	1	1	0	0	0	0	0	0	0	0	1	NA	2	0	1	0	0	0	2	0	0	1	0	0	0	1	0	0	0	0	0	0	1	1	1	1	0	1	0	0	0	2	0	1	0	0	0	0	0	1	1	1	0	2	2	2	2	1	2	0	0	0	1	0	0	0	0	NA	0	0	0	1	1	1	0	0	0	1	1	1	1	0	0	0	0	1	0	0	0	2	0	2	0	1	0	0	0	0	1	0	0	0	1	1	0	0	0	0	0	1	0	0	0	0	0	0	0	0	0	1	0	0	0	0	0	0	0	0	0	0	0	0	1	1	1	1	0	1	NA	1	0	0	0	1	1	0	2	0	0	0	0	0	0	0	0	0	0	0	0	0	0	1	1	0	1	0	1	0	NA	0	0	0	2	1	0	1	1	1	1	0	0	0	1	1	1	1	1	0	0	0	0	0	0	0	NA	0	2	0	0	0	0	2	0	0	1	1	0	0	0	0	0	1	0	1	0	1	2	0	0	2	2	2	2	2	2	2	0	2	0	0	0	0	0	0	1	1	1	1	1	1	2	0	0	0	0	1	0	0	0	0	1	1	1	1	1	0	1	NA	1	1	1	1	1	1	0	0	0	0	0	0	1	1	1	1	1	0	1	1	1	1	0	1	0	0	0	1	1	1	0	0	0	0	0	1	1	0	0	1	1	1	1	0	1	1	0	1	1	0	2	2	2	2	0	0	0	0	0	0	0	1	0	1	1	1	1	1	1	1	1	1	1	0	0	0	1	1	0	1	0	0	1	1	1	1	0	0	0	0	1	1	1	0	1	1	1	2	2	2	0	0	0	0	0	0	0	0	0	0	0	0	2	0	1	1	0	1	1	2	0	0	0	2	NA	0	0	0	0	0	2	2	0	0	0	0	0	2	0	1	1	1	NA	0	1	1	0	0	0	0	0	1	1	1	1	0	0	1	1	0	1	1	1	0	NA	1	1	1	0	0	0	0	0	0	0	0	0	0	0	0	0	2	0	NA	2	2	2	2	0	2	0	0	1	1	0	0	NA	0	0	1	1	0	0	0	0	0	2	0	0	0	2	2	2	0	NA	2	2	2	2	0	2	0	0	0	NA	0	NA	0	NA	2	0	0	0	0	NA	0	0	NA	2	2	0	0	2	0	0	0	0	0	0	1	0	0	0	0	0	0	2	1	NA	2	0	0	0	1	0	0	0	0	0	0	0	0	1	1	0	1	0	0	0	0	0	1	0	0	1	0	1	1	0	1	1	1	0	1	1	0	0	0	0	0	0	0	0	0	0	0	0	0	0	2	2	0	0	2	0	0	0	0	0	0	0	0	0	0	0	0	0	0	0	1	1	0	1	1	0	1	1	2	1	1	0	1	1	1	0	1	0	1	1	1	0	0	0	NA	0	0	0	0	0	0	0	0	1	0	1	1	1	0	1	0	1	1	0	1	1	0	0	1	NA	0	0	0	0	0	0	2	NA	0	0	0	0	0	2	2	0	2	0	0	2	0	2	2	NA	0	1	0	0	0	0	NA	1	0	1	1	0	2	0	0	0	1	0	0	0	0	0	0	0	0	0	0	0	0	1	0	NA	0	0	1	1	0	0	0	0	1	1	2	1	1	1	1	NA	NA	1	1	1	1	1	0	2	1	0	2	2	2	0	2	2	2	2	2	2	2	NA	1	0	1	1	1	0	0	0	0	0	0	1	0	0	0	1	1	1	1	1	NA	0	0	1	0	1	1	1	1	2	1	0	2	0	0	0	0	0	1	1	NA	0	0	1	1	1	1	0	NA	0	1	NA	1	1	1	1	1	0	0	0	0	0	1	1	1	1	1	1	1	1	1	1	1	1	NA	1	1	1	1	1	1	0	0	0	0	0	0	1	0	1	1	0	1	1	0	0	2	0	1	2	0	0	1	1	0	0	0	1	0	1	0	0	0	1	0	0	0	0	1	0	0	0	0	0	0	1	1	0	2	0	0	2	0	0	2	0	NA	0	2	0	0	0	1	0	1	1	1	0	2	0	0	0	2	0	0	2	2	2	0	2	2	0	0	0	0	1	1	1	1	0	0	0	1	1	0	0	0	1	0	2	0	0	2	2	0	0	0	1	0	1	2	0	2	2	2	NA	0	0	0	0	0	0	0	0	1	0	0	0	0	0	0	NA	1	0	1	1	NA	0	0	0	0	0	2	1	0	0	1	0	1	1	0	1	0	0	0	0	0	0	0	0	0	1	0	1	1	0	0	1	2	1	0	1	1	1	1	0	2	0	0	0	1	0	0	0	0	0	1	1	0	1	0	0	NA	0	1	1	0	0	1	0	0	1	0	0	0	0	1	0	NA	1	0	0	1	0	0	0	0	0	0	1	0	0	0	0	0	0	0	0	0	0	NA	0	0	0	0	NA	0	1	1	1	1	0	0	0	0	0	1	0	0	0	0	NA	0	1	1	1	0	0	0	0	0	0	1	1	NA	0	0	0	1	1	0	0	2	0	1	0	0	0	1	0	0	0	0	2	0	0	0	0	0	1	0	0	0	0	0	0	NA	0	1	1	0	0	1	1	0	0	0	0	0	1	0	0	0	1	0	0	0	0	0	0	0	1	2	1	1	1	2	1	0	0	0	1	0	1	1	1	0	1	0	1	0	0	0	0	1	1	1	1	1	1	1	0	0	0	1	0	0	0	0	0	0	0	0	0	0	0	1	1	1	1	0	0	0	1	0	2	0	0	0	0	0	0	0	0	0	0	0	0	NA	0	0	0	1	2	0	1	0	1	0	1	1	1	1	1	1	0	1	1	1	0	1	1	0	1	1	0	1	1	1	1	1	0	0	0	0	1	0	0	0	2	2	0	0	2	0	2	1	1	0	2	0	0	0	1	0	0	0	2	0	1	2	0	1	NA	1	1	1	0	0	0	1	0	1	0	0	0	0	2	2	0	2	1	1	2	1	1	1	1	0	1	1	1	1	0	1	1	1	1	1	1	1	1	0	1	1	0	0	1	0	1	0	1	0	0	1	0	0	1	0	0	1	1	1	1	0	0	0	0	NA	2	1	NA	0	0	1	0	0	1	1	0	1	1	1	1	0	0	1	0	1	1	0	1	1	0	0	0	0	0	0	0	0	1	0	1	NA	0	1	0	0	1	0	0	2	0	1	0	0	2	0	1	1	1	1	1	0	1	1	1	0	1	1	1	0	1	0	1	0	0	1	1	1	0	2	1	1	2	0	NA	0	2	0	2	0	0	0	0	0	2	0	1	1	1	0	0	0	0	0	0	0	1	0	2	0	2	0	0	0	0	1	0	0	0	0	1	0	2	0	1	0	0	0	0	0	0	0	2	2	0	0	0	0	0	0	NA	0	0	0	1	1	0	0	0	0	0	0	0	0	2	2	0	0	0	1	0	1	1	1	0	0	1	1	0	0	0	0	0	0	1	0	0	0	0	0	0	0	0	2	1	1	1	1	1	1	0	2	1	0	1	0	1	0	0	1	0	1	1	0	0	1	2	0	0	2	2	0	0	2	1	0	NA	0	1	1	NA	0	0	1	0	1	0	1	1	2	2	0	1	1	1	0	1	1	1	0	1	1	1	0	1	0	0	0	0	0	0	0	0	0	1	0	0	0	0	0	0	0	0	1	1	0	0	0	0	1	0	0	0	0	0	0	0	0	0	0	1	1	0	0	NA	1	2	0	0	1	0	2	0	0	0	0	0	0	0	0	0	0	2	0	0	1	0	0	0	0	0	0	0	0	0	0	0	0	0	0	0	0	0	0	0	0	0	0	1	0	1	1	0	1	0	0	1	1	1	1	0	1	0	1	1	0	0	1	0	1	1	1	0	0	0	0	0	0	0	0	1	1	1	0	0	0	2	1	0	1	1	0	2	1	2	0	0	0	1	0	0	0	0	0	0	0	2	0	0	2	0	0	0	0	1	0	1	1	0	0	2	1	0	0	0	0	0	2	0	1	0	1	0	0	0	1	1	1	1	1	NA	1	0	2	2	1	0	0	1	0	1	0	0	0	0	0	1	2	0	2	0	NA	0	1	0	0	1	1	1	0	1	0	1	1	0	1	0	0	1	1	1	0	2	0	0	0	0	0	0	0	0	0	0	0	0	0	0	0	1	0	0	2	0	1	0	1	2	NA	0	0	1	0	NA	1	2	2	1	1	1	1	0	0	0	0	0	0	0	1	0	1	1	1	NA	1	1	0	1	1	0	0	0	0	2	1	0	0	0	0	0	0	0	0	0	0	0	1	1	1	0	0	1	1	0	0	1	1	0	NA	0	0	0	0	0	0	0	0	0	0	0	0	1	0	NA	1	1	0	0	0	0	0	2	1	1	0	0	0	0	1	0	0	2	2	0	0	0	0	0	1	0	0	0	0	0	0	0	2	0	1	1	0	1	0	0	1	1	1	1	0	0	1	1	1	1	1	0	0	1	0	1	1	1	1	0	1	0	0	0	0	0	0	0	0	0	1	0	0	0	NA	0	0	NA	0	0	0	0	0	1	0	1	0	1	1	0	1	0	1	0	1	0	0	0	0	NA	0	2	1	0	1	0	0	0	0	0	0	0	0	1	1	0	1	0	1	0	1	1	1	0	0	NA	0	0	2	0	0	0	0	0	0	0	0	0	1	0	0	1	0	0	0	0	0	1	0	0	0	0	0	0	1	1	0	0	1	0	0	0	0	0	0	0	0	0	0	0	0	2	0	2	1	0	0	2	0	0	0	2	2	2	0	0	0	0	1	1	0	2	0	0	2	0	0	0	NA	0	2	2	0	1	0	0	0	1	1	0	0	0	0	1	0	2	1	0	0	1	0	0	0	1	1	0	2	0	0	0	0	0	0	NA	2	2	0	2	1	1	1	NA	1	0	1	0	0	0	0	0	0	0	0	0	0	0	0	NA	2	1	0	2	0	2	2	0	2	1	0	1	1	1	1	0	1	1	1	2	0	0	1	0	1	0	0	0	0	0	0	0	2	2	0	0	0	0	0	0	1	1	1	1	1	1	1	0	1	1	0	0	1	0	0	0	0	0	0	0	0	0	1	0	0	0	1	1	0	0	0	1	1	0	1	1	1	1	1	1	1	0	1	0	1	0	1	1	2	0	0	1	1	0	2	0	0	1	1	1	1	1	1	0	0	0	0	1	1	1	1	0	1	2	0	2	0	2	0	0	0	0	0	0	0	0	2	2	1	0	0	0	NA	0	0	1	0	0	0	0	1	2	2	2	0	0	0	0	2	2	1	0	0	1	0	1	0	0	0	0	1	2	2	0	0	0	0	2	0	NA	0	2	0	0	NA	0	0	0	0	0	0	2	0	2	2	1	1	0	2	1	0	2	1	0	0	NA	0	0	1	0	0	0	1	1	1	0	1	1	0	1	0	1	0	0	NA	0	0	2	0	0	0	2	0	0	2	0	0	1	0	0	0	0	0	0	0	0	0	0	0	1	0	0	NA	0	0	0	0	0	0	0	0	0	0	0	0	0	0	0	0	0	0	0	0	0	0	2	0	0	0	0	0	0	0	0	1	1	1	1	1	0	1	1	1	0	0	0	0	0	NA	1	1	0	1	1	1	0	0	NA	0	NA	0	1	NA	0	0	0	0	2	0	1	2	1	1	0	0	0	1	2	0	0	2	0	0	1	0	0	0	0	0	2	2	2	0	2	2	0	2	2	0	1	0	0	0	0	0	0	1	0	0	0	0	0	1	0	1	0	0	0	1	1	1	0	0	0	1	1	0	1	NA	NA	0	1	1	0	0	1	1	0	0	1	1	0	1	0	0	1	1	1	1	0	NA	1	1	0	0	0	0	0	0	0	1	1	1	1	1	0	1	0	0	1	1	1	1	1	0	1	1	0	0	1	1	1	0	0	1	1	1	0	2	0	1	NA	0	1	0	0	1	1	0	1	2	1	1	0	0	0	0	0	0	0	1	0	0	0	1	0	0	2	0	0	0	0	0	0	0	0	0	2	2	0	2	1	2	0	0	1	1	0	0	1	1	1	1	1	1	1	2	0	0	1	0	2	0	0	0	0	0	0	0	0	0	0	0	1	1	1	0	1	1	0	0	1	0	0	1	0	0	0	1	1	1	1	1	2	0	0	0	2	2	2	2	0	0	0	2	0	1	1	0	1	0	0	0	0	0	NA	1	0	0	0	0	0	1	1	0	1	0	1	0	1	0	1	1	1	1	0	1	0	0	0	0	0	0	0	1	0	0	2	2	0	0	2	0	0	0	0	2	1	1	1	1	0	1	0	0	0	1	1	0	1	1	0	0	0	1	0	0	0	0	0	1	NA	0	0	0	0	0	1	NA	2	0	2	2	2	NA	2	2	0	2	0	0	0	0	0	2	2	0	0	NA	0	0	0	2	2	2	0	2	2	0	0	0	0	0	1	0	0	1	0	0	0	0	0	0	0	0	1	1	0	1	2	2	0	0	0	0	0	1	1	0	2	1	0	0	1	1	1	0	1	1	0	1	1	1	1	0	1	0	0	0	0	2	2	0	0	2	0	2	0	0	0	2	0	2	0	2	0	2	0	0	2	2	0	0	0	0	0	0	0	2	2	0	2	0	0	0	0	0	2	0	0	0	2	0	2	0	0	0	0	0	0	0	0	0	0	0	0	0	0	1	0	0	0	0	0	2	NA	2	0	2	2	0	0	0	2	1	1	0	0	0	2	0	0	0	1	0	0	0	0	0	1	0	0	0	0	0	1	1	1	0	0	1	1	1	0	0	2	0	0	0	1	0	1	1	0	1	2	2	2	0	0	0	0	0	0	0	0	1	0	0	0	1	1	1	0	1	1	0	0	0	2	0	NA	0	0	0	0	0	2	0	0	2	0	0	2	0	1	0	1	0	0	0	0	0	0	0	NA	1	1	0	1	1	0	0	1	1	1	0	NA	1	0	0	NA	1	0	0	0	0	1	1	0	0	0	0	0	1	1	1	0	0	0	1	0	0	0	0	1	0	0	0	0	1	2	1	1	1	1	0	1	1	0	0	0	0	1	1	1	1	1	1	1	0	1	0	0	0	0	1	0	0	NA	1	0	0	0	0	0	1	1	0	0	0	0	0	0	0	0	0	0	0	0	0	0	0	0	0	0	0	2	0	1	0	2	0	2	2	2	0	1	0	1	2	0	0	0	0	0	2	0	0	0	0	0	0	NA	1	0	0	0	0	1	1	1	0	0	0	0	0	0	2	0	0	2	0	2	2	2	2	0	0	0	0	2	0	0	0	0	0	0	2	0	0	1	1	0	1	0	2	0	2	0	1	1	0	0	1	1	NA	0	0	NA	1	0	0	2	0	0	0	0	0	1	0	1	0	1	0	1	0	1	1	1	1	1	1	1	0	0	1	NA	1	0	0	0	0	2	0	2	2	0	0	0	0	0	1	0	0	0	0	0	0	0	1	0	0	0	0	0	0	0	1	0	0	0	0	0	0	0	1	0	0	2	2	0	0	0	1	0	2	0	2	2	1	1	0	1	1	0	0	1	1	0	0	2	2	2	2	2	2	2	0	0	0	1	0	0	1	1	0	1	2	0	0	2	0	0	0	0	0	0	0	0	0	0	0	0	0	1	1	0	0	1	1	0	1	0	0	0	0	1	0	0	0	0	0	0	0	0	0	0	2	0	0	0	0	0	0	0	NA	1	0	1	0	0	0	2	1	2	0	0	2	2	0	0	0	1	0	2	0	1	0	1	1	1	0	0	0	0	0	0	0	0	NA	0	NA	0	0	0	0	0	0	0	0	1	0	0	0	NA	1	0	0	1	1	2	0	0	1	0	0	0	1	1	1	1	1	1	0	1	0	1	1	1	0	1	1	1	0	0	0	0	0	0	0	1	1	1	0	2	0	0	0	1	0	0	0	0	0	0	1	0	0	0	0	0	0	0	1	0	1	0	1	1	1	0	0	0	0	0	0	0	2	2	0	0	0	0	0	0	0	0	0	0	0	0	0	0	0	0	0	1	0	0	1	1	0	2	2	2	0	1	1	0	1	1	1	0	0	1	1	0	0	1	1	1	1	1	1	1	0	0	0	0	1	1	0	1	1	0	0	1	0	0	1	1	0	0	0	0	0	0	0	0	0	0	0	0	1	1	0	0	0	0	1	1	0	1	1	0	0	NA	1	1	0	0	0	1	0	0	1	0	1	2	0	0	0	1	0	1	0	1	0	0	0	1	0	1	0	1	0	0	1	1	0	0	0	0	0	1	1	1	0	0	0	1	1	1	0	0	0	0	0	0	0	0	0	2	0	2	2	0	2	2	0	2	2	0	1	0	0	0	0	0	0	1	0	1	2	1	0	1	0	1	0	0	2	0	0	0	0	0	0	1	0	0	0	0	1	1	0	1	0	1	1	1	1	1	1	1	NA	1	2	0	2	0	1	1	0	1	1	1	1	1	0	0	1	0	0	NA	1	1	0	0	0	1	1	0	0	0	0	2	0	0	0	0	0	0	1	1	0	0	0	0	0	0	0	0	1	NA	0	0	0	0	0	0	1	1	NA	0	1	0	1	0	0	0	0	0	0	0	1	1	0	1	0	1	1	1	0	0	0	0	0	2	0	2	2	2	2	NA	2	2	2	1	1	0	1	2	0	2	1	0	2	1	0	0	1	0	NA	1	1	0	0	NA	0	1	1	0	0	0	0	1	0	1	2	2	0	0	0	2	0	2	0	0	0	0	0	0	0	1	0	1	0	0	0	1	0	1	0	1	1	0	1	0	1	NA	1	1	1	1	0	0	1	0	1	0	1	1	1	0	0	1	0	1	1	1	0	1	0	1	0	0	1	0	NA	2	0	0	0	0	0	2	0	2	2	1	0	0	0	0	2	1	1	1	1	1	1	1	1	0	1	1	1	NA	0	0	0	1	NA	2	2	0	0	2	0	NA	0	0	0	0	0	0	1	0	0	0	0	0	0	2	2	0	2	0	0	0	0	1	0	0	0	1	0	1	0	0	0	0	0	1	1	1	2	2	0	1	0	0	0	1	1	1	0	1	1	0	1	0	0	0	1	0	0	1	0	0	1	1	0	0	1	0	1	0	1	1	0	0	0	0	0	0	1	0	1	0	0	1	1	0	0	1	1	1	0	0	1	1	0	1	0	0	NA	1	1	0	0	0	1	0	0	0	1	1	0	1	0	0	1	0	1	0	0	0	0	0	0	0	0	0	0	0	0	1	1	0	1	1	0	0	0	0	1	1	1	NA	0	1	0	1	NA	0	0	0	1	1	0	1	0	1	0	0	0	2	0	1	0	1	2	0	1	1	0	0	1	1	1	1	1	0	NA	1	1	1	0	1	1	0	1	2	1	0	NA	NA	NA	0	1	0	2	1	NA	1	0	1	0	1	NA	0	2	0	2	2	2	0	1	0	0	0	0	2	1	1	1	1	0	1	0	1	0	1	1	1	1	1	1	1	1	1	1	0	1	0	0	0	0	0	0	0	0	0	1	0	0	0	0	1	0	0	0	0	1	1	0	1	0	0	0	0	0	1	0	0	1	1	0	1	1	NA	1	NA	1	1	1	0	0	0	0	0	1	0	0	1	0	0	1	0	1	0	0	0	0	1	0	0	1	1	1	1	0	1	1	1	0	NA	1	0	0	0	1	1	0	1	0	0	0	1	NA	0	1	1	1	1	2	0	0	0	1	0	0	1	0	0	1	0	0	1	0	0	1	1	1	1	1	1	NA	0	1	0	0	0	1	1	1	1	0	1	2	NA	1	1	1	1	1	0	0	1	2	1	1	2	0	2	0	0	2	0	1	0	2	1	1	0	NA	1	0	1	0	0	0	NA	1	2	2	2	0	1	0	0	1	0	1	1	1	0	0	1	0	0	0	1	1	1	1	0	1	0	0	0	0	0	1	0	0	1	0	0	1	0	0	0	1	0	0	0	0	1	0	0	0	0	0	0	0	0	0	1	1	1	NA	1	1	0	1	0	NA	NA	0	0	0	0	0	1	0	1	1	1	0	0	0	0	0	0	0	0	0	0	1	1	1	1	0	0	0	1	0	0	1	0	1	1	1	0	0	0	0	1	1	1	1	0	0	1	0	1	0	1	1	1	1	1	0	0	1	0	1	1	1	0	0	0	1	NA	1	0	1	1	0	0	0	0	0	0	0	1	0	0	0	0	0	0	0	0	0	0	2	0	0	0	0	0	0	0	NA	0	0	1	0	1	0	1	0	0	0	1	0	1	0	0	1	0	1	1	0	0	0	1	0	1	1	1	1	1	0	1	1	0	0	0	0	0	0	0	0	2	0	0	0	2	0	0	0	1	0	2	0	0	0	0	0	0	0	0	0	0	2	1	1	1	1	0	1	0	0	2	1	0	1	0	0	0	0	0	0	0	0	0	0	NA	1	1	0	1	1	1	0	0	1	1	0	0	0	1	0	1	0	0	0	1	NA	1	1	0	0	0	2	0	0	2	2	0	2	0	0	0	2	0	0	0	0	0	0	2	0	0	1	0	0	0	0	0	2	0	2	2	1	1	0	0	0	1	NA	1	1	1	0	1	1	0	0	1	0	0	0	0	1	0	0	0	1	0	0	0	0	1	0	0	0	0	0	0	0	0	0	0	0	0	0	0	0	0	0	0	0	1	1	1	0	0	1	1	1	0	0	0	0	0	0	2	0	0	0	0	1	1	0	1	0	1	0	2	1	1	0	0	1	0	0	0	0	1	0	0	0	0	0	0	0	0	0	1	1	0	0	0	0	0	0	1	2	0	1	1	1	1	0	0	2	0	0	0	0	0	0	0	0	0	0	0	1	0	0	1	0	1	1	0	0	0	1	0	0	2	0	2	0	0	0	0	1	NA	0	1	0	1	2	0	0	0	0	0	0	0	0	0	0	0	0	0	0	0	0	0	0	0	0	1	0	0	0	NA	1	1	2	0	0	1	0	0	0	0	NA	1	1	1	0	0	0	1	0	0	1	0	0	1	1	0	0	1	1	1	0	0	0	0	1	1	1	1	0	2	1	1	1	1	1	0	1	0	1	0	1	2	1	0	1	0	1	0	0	0	1	1	NA	0	0	NA	1	1	NA	1	1	2	2	0	0	0	0	NA	0	0	0	0	0	0	0	0	0	0	NA	NA	2	2	0	0	2	0	2	1	0	1	0	1	0	0	0	0	0	0	0	0	0	0	NA	0	NA	1	1	0	0	0	NA	1	1	0	2	0	1	0	0	0	1	1	1	1	0	0	0	0	1	1	0	1	1	1	0	0	1	NA	0	0	0	1	0	1	1	1	NA	0	2	0	0	1	0	1	0	0	0	1	0	0	0	0	1	1	1	0	0	1	1	0	0	1	0	1	0	0	1	1	1	1	0	0	0	0	0	0	NA	1	1	0	1	1	0	1	0	0	0	0	0	0	0	1	0	0	1	1	NA	2	1	NA	0	0	1	0	0	2	2	1	1	0	0	0	0	0	1	1	1	0	1	1	1	NA	1	1	0	1	1	0	1	1	1	1	NA	1	0	0	1	1	0	0	1	0	0	1	1	1	0	1	1	NA	0	1	1	1	1	0	1	1	1	0	0	0	0	0	0	0	0	0	2	1	1	1	1	1	1	0	0	1	1	0	0	0	1	0	0	0	0	0	0	0	0	2	1	0	0	0	0	0	0	1	1	1	2	0	2	0	0	0	0	0	2	1	0	0	0	0	0	0	0	1	2	0	0	1	0	0	0	0	0	0	2	2	2	0	2	0	2	0	0	0	0	0	0	0	0	0	0	0	2	0	0	0	0	0	1	1	1	2	2	0	2	1	0	2	1	NA	2	0	0	0	0	0	0	0	0	0	0	0	0	0	0	0	1	1	1	NA	1	1	0	0	2	0	1	0	0	0	0	1	0	NA	0	1	0	0	0	2	NA	0	0	1	0	1	0	0	0	0	NA	0	0	0	0	1	0	0	0	1	1	0	0	0	0	1	0	1	0	1	2	2	1	0	1	1	0	0	0	1	2	0	0	0	0	0	0	0	1	1	0	0	1	1	0	1	1	0	1	0	0	0	1	0	0	0	1	0	0	0	2	1	0	0	0	1	0	0	1	1	1	0	0	1	1	0	0	0	0	2	2	2	2	2	2	2	2	0	0	2	NA	1	0	0	0	1	0	0	NA	0	0	0	2	0	2	1	0	0	0	1	2	0	0	2	1	0	0	0	0	2	0	0	0	0	0	0	0	1	0	1	1	0	0	0	1	0	0	0	2	0	2	0	0	1
