## Supplementary Script for "Exploratory analysis of multiple traits co-adaptations in the population history": data_poplar_genotype_30k_ind445.csv (part 2 of 3)

CMBF28_2	1	0	0	0	0	0	0	0	0	1	0	0	0	0	2	2	2	2	0	0	NA	0	0	0	2	0	2	2	NA	2	2	1	1	1	1	1	0	1	0	2	2	2	2	2	2	0	2	0	0	0	0	0	0	0	0	0	0	1	0	NA	1	1	1	1	0	NA	1	1	0	1	0	0	0	0	0	1	0	1	0	0	0	0	NA	NA	NA	0	0	0	0	NA	1	0	0	0	0	0	0	0	0	0	NA	2	0	2	0	0	0	0	0	0	0	0	0	0	NA	0	1	0	0	0	NA	NA	2	0	0	0	0	0	0	1	0	0	0	0	0	0	0	NA	0	1	0	0	1	1	NA	0	1	0	1	1	NA	NA	NA	NA	2	0	1	NA	0	0	0	0	0	NA	1	0	1	NA	0	NA	NA	2	2	0	2	1	NA	1	NA	0	0	0	0	0	0	0	NA	0	2	0	0	0	0	0	NA	2	0	1	NA	1	0	NA	1	0	NA	NA	NA	0	0	1	0	1	1	NA	1	1	NA	0	NA	0	0	NA	0	0	0	0	0	0	0	0	1	1	0	1	0	0	2	2	0	2	NA	NA	0	1	1	0	0	0	0	NA	0	2	0	0	0	2	0	1	2	0	NA	1	1	0	0	1	1	1	0	NA	1	1	NA	1	1	NA	NA	NA	1	0	1	0	NA	0	0	0	0	NA	0	2	0	1	0	0	0	0	0	1	0	0	0	NA	0	1	0	1	2	2	2	0	1	2	0	0	0	1	0	NA	1	0	0	1	1	0	1	0	0	0	0	0	2	1	0	1	1	0	NA	0	0	0	0	NA	0	0	1	0	0	NA	0	0	1	NA	1	1	1	1	0	0	0	1	1	1	NA	0	1	0	0	0	0	0	1	0	0	1	NA	1	0	0	1	NA	NA	0	0	1	0	1	1	0	0	0	0	0	0	0	0	1	0	0	0	0	0	NA	2	0	2	NA	0	0	0	0	0	0	0	1	1	1	1	0	0	0	0	0	0	0	NA	0	1	2	1	NA	1	0	0	1	NA	1	0	0	1	0	0	0	0	NA	0	1	0	0	0	NA	0	NA	1	0	1	0	2	0	0	0	0	NA	0	0	0	0	0	2	2	2	0	2	0	0	0	2	0	0	0	0	0	0	0	0	0	0	0	0	0	2	0	0	NA	NA	0	0	0	0	0	2	0	0	0	NA	0	0	0	0	0	0	0	0	0	0	0	0	0	1	0	0	NA	0	NA	2	NA	NA	NA	NA	0	0	NA	0	0	0	0	1	NA	NA	0	0	0	1	0	0	NA	2	0	1	0	1	2	NA	1	1	0	0	1	0	0	0	1	0	1	0	2	1	0	2	2	2	0	0	0	0	0	0	1	1	0	0	0	1	0	0	0	1	0	NA	1	NA	1	1	NA	1	1	0	1	1	1	NA	0	0	0	0	0	0	NA	0	0	0	0	2	0	0	0	0	0	NA	1	1	0	0	0	0	0	0	0	0	0	0	1	0	0	1	NA	NA	0	0	2	0	0	2	0	0	0	0	0	0	NA	0	0	0	0	0	1	1	0	NA	1	1	1	1	NA	NA	0	0	0	0	2	0	2	2	2	0	2	1	NA	1	0	0	0	0	0	2	0	0	0	0	0	2	1	1	0	NA	0	1	0	1	1	1	NA	0	2	NA	2	0	2	0	2	0	1	0	1	NA	1	0	0	0	0	1	1	1	1	1	1	0	0	1	1	0	1	1	1	0	NA	0	1	NA	1	1	0	NA	1	0	NA	0	1	1	2	0	NA	NA	0	1	0	0	0	0	0	0	0	0	0	1	0	0	1	0	0	1	0	0	0	NA	0	NA	0	1	0	NA	0	NA	0	0	0	1	1	1	0	2	0	2	0	NA	0	1	1	2	0	0	0	1	NA	0	NA	0	1	0	NA	0	0	0	0	0	1	0	0	0	0	0	0	1	0	0	1	NA	NA	0	0	1	0	0	0	0	0	0	1	0	0	0	1	0	0	0	1	0	1	0	2	0	2	0	2	0	0	0	0	0	0	0	0	2	NA	0	0	0	NA	0	NA	0	0	0	0	NA	1	NA	1	0	0	1	0	0	1	0	0	0	0	1	NA	NA	NA	0	0	1	NA	NA	0	NA	0	1	1	1	NA	0	NA	0	1	1	1	NA	1	0	1	1	NA	1	NA	0	0	0	0	1	1	NA	0	0	0	0	0	NA	1	NA	0	2	NA	0	1	NA	2	0	2	2	2	2	0	0	2	0	0	0	0	0	0	NA	0	1	1	0	0	NA	0	0	NA	NA	NA	0	NA	0	1	0	1	0	0	0	0	1	0	1	NA	0	0	1	1	NA	2	0	0	0	1	2	2	0	0	0	1	0	0	0	1	0	0	NA	1	NA	1	0	NA	0	0	NA	0	1	0	0	0	NA	0	0	0	NA	1	NA	0	0	0	NA	1	1	0	0	NA	1	1	NA	1	0	0	0	0	NA	0	0	0	1	0	0	0	1	0	0	0	0	0	0	0	0	0	0	0	0	0	NA	0	NA	1	NA	0	1	0	NA	NA	0	1	NA	2	0	1	0	0	2	0	0	0	0	0	0	1	0	0	0	0	0	1	NA	0	0	0	1	1	0	0	0	0	1	1	1	0	0	1	0	1	1	0	1	1	0	1	1	0	0	2	2	2	0	0	0	0	0	1	0	0	1	0	1	0	NA	0	0	1	NA	0	NA	1	NA	1	0	2	0	NA	1	2	NA	0	NA	0	0	0	0	1	0	NA	0	1	1	1	NA	NA	0	0	0	0	0	0	NA	0	1	1	NA	1	0	1	0	1	1	1	1	1	1	0	NA	1	NA	2	0	2	1	0	0	0	0	0	0	0	1	NA	0	0	0	0	0	NA	0	1	NA	0	0	0	2	NA	1	1	NA	1	0	0	0	0	0	2	0	2	0	NA	NA	NA	NA	1	0	1	0	0	0	NA	0	0	0	0	1	1	NA	NA	0	0	1	1	0	2	0	0	0	0	0	0	1	0	NA	NA	0	0	0	1	0	1	0	NA	1	0	0	2	2	2	2	1	1	0	0	0	0	1	0	0	0	0	0	2	0	1	1	1	0	1	0	0	0	0	NA	1	2	1	0	0	0	0	0	0	2	2	2	0	2	NA	1	0	0	1	1	NA	0	0	0	0	0	0	2	0	0	0	0	2	1	0	0	NA	2	NA	0	NA	1	2	0	1	1	0	1	0	0	0	NA	NA	0	0	1	0	0	1	1	0	1	NA	0	1	NA	0	0	0	NA	1	2	0	2	0	0	1	1	1	0	2	NA	NA	0	0	0	NA	1	2	1	NA	0	0	1	1	0	0	1	0	0	0	1	NA	2	NA	1	0	0	0	0	NA	NA	0	0	0	0	0	0	0	0	0	0	1	NA	NA	NA	0	1	0	2	0	0	2	NA	2	0	1	NA	0	2	2	0	0	0	0	0	1	0	1	0	0	0	0	NA	0	0	0	0	NA	0	1	NA	NA	1	0	0	NA	NA	0	0	0	1	1	2	1	0	1	0	0	2	1	1	1	1	1	1	0	1	2	2	2	0	1	0	0	NA	1	NA	0	0	0	0	0	0	0	1	0	2	1	0	0	0	0	1	1	1	1	0	NA	NA	1	1	0	NA	2	2	NA	0	0	2	0	NA	0	0	1	1	NA	1	1	1	0	NA	2	0	NA	2	2	0	0	1	1	0	0	0	1	0	2	2	1	NA	1	1	1	NA	1	1	NA	NA	1	2	0	1	0	0	0	0	0	0	0	0	0	0	0	0	0	0	0	0	NA	0	0	1	NA	0	NA	0	0	0	0	0	0	0	NA	NA	1	0	0	NA	0	0	0	0	0	0	1	0	1	0	NA	1	0	0	1	0	0	0	0	NA	0	0	0	NA	0	0	0	0	0	NA	NA	0	0	NA	NA	0	0	2	0	0	0	0	1	NA	0	0	0	NA	0	1	1	0	1	0	NA	2	0	0	1	1	0	1	NA	1	NA	1	1	NA	0	0	0	0	0	NA	0	2	NA	1	0	1	1	1	1	1	NA	NA	0	1	NA	NA	NA	1	0	0	NA	0	1	1	0	0	0	0	NA	0	2	0	0	0	NA	1	NA	2	NA	2	2	2	2	0	2	0	2	0	0	0	0	0	2	0	2	NA	2	2	2	2	2	0	0	0	NA	0	NA	0	2	0	NA	0	NA	0	2	2	2	1	1	1	1	0	NA	NA	NA	1	1	0	1	1	NA	1	0	0	0	0	1	1	0	0	0	2	0	NA	0	0	0	0	0	2	NA	0	NA	1	0	0	0	0	NA	0	0	0	0	0	1	0	2	0	0	0	0	NA	1	0	0	0	1	1	NA	1	NA	0	0	2	2	2	0	0	0	NA	0	0	0	0	0	0	0	0	NA	0	1	0	0	1	0	0	0	NA	0	NA	NA	NA	0	0	0	NA	2	0	NA	NA	0	0	NA	0	0	0	NA	0	NA	0	0	0	2	0	0	0	2	0	NA	NA	0	0	2	0	0	0	0	NA	0	0	1	0	0	NA	0	NA	0	0	0	0	0	NA	0	2	0	1	1	1	1	0	1	0	0	1	0	1	0	NA	1	NA	1	2	0	NA	0	0	0	0	0	NA	NA	NA	NA	0	NA	0	1	0	0	0	NA	0	0	2	1	0	NA	0	NA	1	1	0	0	0	0	0	0	0	0	0	0	0	NA	0	0	2	0	0	NA	NA	0	2	0	0	NA	2	0	0	0	1	1	1	1	1	NA	0	0	1	1	1	0	1	1	NA	1	0	NA	0	0	0	0	0	1	0	1	1	0	NA	1	NA	2	0	0	1	NA	0	0	0	1	0	0	0	0	0	0	0	0	0	0	0	1	NA	NA	0	NA	0	1	1	1	NA	0	0	0	0	0	1	1	1	1	1	0	0	0	NA	2	1	0	0	1	1	0	NA	0	0	1	0	0	0	1	1	NA	1	0	1	NA	NA	NA	0	1	0	0	0	1	0	0	0	0	2	1	NA	2	0	1	1	0	1	0	0	0	0	0	0	2	2	NA	NA	0	0	NA	NA	1	0	NA	0	0	0	NA	1	0	0	NA	0	0	0	0	0	0	NA	0	0	1	1	0	NA	0	0	0	0	NA	0	0	0	0	0	2	0	2	NA	0	1	0	0	0	0	NA	2	1	1	0	0	NA	0	1	1	1	1	0	1	NA	1	0	0	0	0	0	0	NA	1	0	0	0	NA	NA	NA	1	0	NA	NA	0	0	0	0	0	0	0	0	0	0	NA	2	2	0	NA	1	NA	1	1	0	NA	0	0	NA	0	1	0	0	NA	1	0	0	0	1	0	0	0	0	0	1	1	1	0	1	0	0	2	1	0	1	2	0	2	2	0	0	2	0	0	0	0	0	0	0	2	0	NA	2	0	0	0	0	0	2	0	0	0	2	0	0	0	0	NA	0	0	2	0	0	0	0	2	0	2	0	NA	0	1	2	0	2	0	0	0	0	0	0	0	0	0	1	1	0	1	1	1	0	2	0	0	0	0	0	0	1	1	1	NA	2	0	1	0	0	2	1	2	0	0	NA	0	0	0	0	0	NA	2	0	0	0	0	2	2	0	0	NA	0	0	NA	0	0	NA	0	1	NA	NA	1	NA	1	0	NA	0	0	1	1	0	0	0	0	0	0	0	0	0	0	1	1	1	0	0	1	0	0	0	0	0	0	1	1	1	1	1	0	NA	NA	NA	0	0	0	0	0	NA	0	0	1	0	1	0	NA	NA	0	0	0	0	NA	0	0	2	0	0	0	2	1	0	1	0	1	0	0	NA	NA	0	1	0	1	0	1	0	0	NA	1	1	0	NA	0	0	0	0	1	1	0	0	2	1	2	1	NA	NA	1	NA	NA	1	0	2	NA	NA	0	0	0	1	0	1	1	1	NA	0	NA	0	NA	0	0	0	NA	2	NA	0	1	0	0	0	0	0	0	1	1	0	0	1	0	1	0	0	1	0	1	0	1	1	NA	0	NA	0	NA	1	1	NA	2	2	2	2	2	2	2	0	2	2	2	2	0	0	1	1	0	0	1	0	1	1	0	0	NA	0	1	NA	0	NA	0	1	0	1	1	0	1	NA	NA	2	NA	0	0	0	0	NA	0	0	0	0	NA	0	0	0	NA	0	0	0	1	0	NA	1	0	0	0	0	2	0	0	NA	NA	1	2	0	0	0	0	0	0	NA	1	1	1	0	NA	NA	0	0	0	0	0	0	0	0	0	0	0	0	0	0	0	1	1	NA	1	0	0	1	0	0	0	0	NA	1	NA	NA	0	1	0	0	0	1	1	0	NA	NA	0	0	0	0	0	0	1	1	0	1	0	2	0	1	0	2	0	0	0	NA	0	1	0	0	0	1	1	0	0	2	0	0	0	2	0	0	0	NA	0	0	0	2	0	2	0	0	0	0	2	0	0	0	2	2	0	0	0	0	2	0	NA	0	0	0	0	2	1	0	0	0	NA	1	1	1	NA	0	1	0	NA	0	0	1	0	2	0	1	1	0	0	0	0	0	1	1	NA	0	0	1	NA	0	0	2	0	1	2	2	2	0	0	2	0	0	0	0	1	1	1	0	NA	2	0	2	2	2	2	0	2	0	0	0	NA	2	0	0	0	0	0	0	2	0	2	0	NA	0	1	2	0	2	0	NA	0	1	0	0	NA	1	NA	1	1	0	1	1	1	1	1	1	0	NA	1	1	NA	0	0	0	0	1	1	1	0	0	NA	NA	NA	NA	NA	NA	1	1	0	0	0	0	1	NA	0	1	NA	0	0	0	1	1	NA	1	0	0	NA	0	0	0	0	1	1	1	1	1	1	1	0	1	0	0	0	1	1	1	1	0	1	2	2	0	NA	0	0	1	0	1	NA	1	NA	0	2	0	NA	NA	1	1	NA	0	0	0	1	0	0	0	1	1	0	NA	0	0	0	NA	0	0	NA	0	NA	0	0	0	0	0	0	0	0	1	1	2	1	0	NA	1	1	1	NA	1	1	1	1	NA	1	NA	0	0	0	0	1	0	0	0	0	NA	1	NA	NA	1	NA	2	NA	NA	1	1	0	0	0	0	1	2	NA	0	NA	NA	1	2	1	0	0	2	NA	2	2	1	0	NA	0	1	0	0	0	1	0	1	NA	0	0	0	NA	2	0	1	0	0	0	0	0	0	2	0	0	NA	0	1	0	2	1	0	0	0	0	2	2	0	1	0	1	0	1	1	NA	1	0	0	0	NA	0	2	0	0	0	0	0	0	0	0	NA	2	0	2	0	0	2	2	2	0	2	2	0	0	2	0	0	0	2	0	2	0	NA	0	0	0	0	0	0	2	0	1	1	NA	0	0	1	0	NA	NA	NA	1	1	1	1	0	0	1	NA	1	1	1	NA	NA	0	0	NA	NA	2	2	2	2	0	0	0	NA	2	0	0	0	0	2	2	2	2	0	NA	0	1	0	0	0	0	1	1	0	0	0	1	0	0	0	0	0	0	0	NA	0	0	0	1	1	0	0	1	0	1	1	NA	0	1	1	1	1	1	1	1	0	1	1	0	0	1	1	1	0	0	0	NA	0	1	0	2	NA	1	0	1	2	NA	0	1	1	0	0	0	0	0	0	0	0	1	NA	1	0	1	0	NA	NA	NA	0	0	0	1	NA	NA	0	0	0	0	0	2	2	1	0	0	0	0	NA	0	0	0	0	0	0	0	2	0	2	0	0	1	NA	0	1	1	0	0	0	0	0	NA	0	0	0	0	0	0	0	1	0	0	0	0	2	0	NA	1	1	0	0	0	0	1	1	0	0	1	1	0	0	0	0	0	0	0	0	NA	0	1	1	NA	1	1	0	1	1	0	1	0	0	0	0	0	0	0	0	1	NA	0	0	0	0	0	0	0	2	2	2	0	0	0	0	0	2	0	NA	0	NA	1	2	NA	0	0	0	0	0	0	0	0	1	0	1	0	1	2	0	0	0	0	1	1	0	NA	0	1	NA	NA	0	0	NA	1	0	1	1	0	1	NA	1	1	1	1	1	NA	0	NA	NA	1	1	0	0	1	1	1	1	1	0	1	1	0	1	1	0	2	0	0	0	0	0	0	0	0	0	0	2	NA	0	0	2	0	0	0	1	0	2	0	NA	0	0	1	0	0	0	1	0	1	1	0	0	0	0	0	NA	1	0	0	2	0	0	0	0	1	0	0	1	1	1	0	0	0	1	0	0	0	1	NA	0	0	0	1	0	0	1	0	NA	NA	0	0	0	NA	0	0	NA	0	0	NA	1	0	NA	1	0	1	1	0	1	0	1	0	1	1	2	1	1	0	1	1	0	1	0	2	1	1	0	2	1	0	2	0	1	2	0	0	NA	1	1	NA	1	NA	0	2	2	1	1	2	0	0	0	0	NA	0	1	0	1	0	1	0	0	0	0	0	0	2	0	0	2	0	0	0	2	1	2	0	0	0	2	0	0	2	0	NA	2	0	0	0	0	0	0	NA	0	0	0	0	2	0	2	2	2	0	0	0	NA	NA	2	0	0	2	NA	0	2	2	NA	2	0	0	0	0	0	0	0	2	2	2	NA	0	0	1	0	0	0	0	0	0	NA	0	0	0	0	0	0	0	0	2	0	0	NA	0	0	0	0	0	0	0	2	2	0	0	0	NA	0	NA	0	0	NA	0	0	0	2	2	2	0	NA	0	0	0	0	0	0	0	0	2	0	0	0	0	0	0	0	2	0	2	0	0	0	0	2	0	0	0	0	2	0	0	0	0	0	0	0	0	NA	0	0	0	1	0	0	0	0	0	1	1	1	1	0	0	2	0	1	0	1	0	NA	1	1	0	1	0	NA	1	NA	1	0	0	1	0	0	1	NA	1	0	NA	0	0	0	1	1	1	1	0	0	1	NA	0	NA	0	0	NA	0	0	NA	1	1	1	NA	NA	NA	1	1	0	1	0	0	1	1	1	NA	1	0	1	0	0	1	0	0	NA	NA	NA	1	0	NA	0	1	0	1	0	0	NA	1	1	0	0	1	0	0	2	NA	0	NA	1	0	0	0	1	1	0	0	0	1	1	NA	1	0	1	0	0	2	0	0	0	0	0	0	0	0	0	NA	1	0	0	1	1	NA	1	0	0	1	1	0	NA	2	0	NA	0	1	0	0	0	0	1	0	1	2	0	0	0	1	NA	1	0	0	1	0	NA	0	0	2	NA	0	1	0	2	0	0	0	0	0	NA	0	2	0	0	0	0	0	1	NA	1	1	1	0	2	0	0	NA	0	1	0	0	NA	0	2	2	0	0	0	0	2	0	0	0	0	0	0	0	NA	2	0	0	0	NA	1	0	0	2	2	NA	0	0	0	2	0	0	0	0	2	2	2	0	0	0	0	0	NA	1	0	1	0	0	0	0	0	NA	1	1	0	1	1	0	0	1	NA	0	1	NA	0	1	0	0	1	0	0	0	1	0	1	0	0	0	0	NA	1	1	2	NA	2	2	1	1	1	0	0	NA	1	2	0	NA	2	2	NA	0	2	NA	1	0	1	1	1	0	1	1	1	0	2	1	1	2	2	2	1	2	0	0	2	0	NA	NA	1	1	0	NA	1	0	0	0	NA	0	0	0	0	0	0	0	NA	0	0	0	0	1	1	1	0	0	0	0	1	1	0	NA	0	0	2	0	2	0	0	0	1	0	0	0	NA	0	1	0	0	0	2	0	0	NA	1	1	1	0	0	1	NA	NA	2	NA	0	0	NA	0	NA	NA	0	0	2	0	2	2	NA	2	0	0	0	2	NA	2	0	0	NA	0	0	2	0	2	1	1	0	0	0	1	1	1	1	1	1	1	1	1	0	0	0	1	1	1	1	1	0	1	1	0	0	1	1	0	0	2	0	0	0	2	0	0	0	0	0	0	NA	0	0	1	1	1	1	0	2	0	0	NA	1	0	0	0	0	NA	0	2	2	1	NA	0	1	1	1	0	0	0	0	0	NA	0	NA	0	0	NA	0	0	0	0	0	0	0	0	0	1	1	1	1	NA	0	0	1	1	1	1	0	0	0	0	2	2	1	0	1	NA	NA	0	0	1	0	0	1	NA	1	0	2	0	0	NA	0	2	2	NA	0	NA	NA	1	0	0	NA	1	0	0	0	NA	0	0	0	0	0	1	0	2	0	0	0	0	0	2	2	2	0	0	0	NA	0	0	2	2	0	0	0	0	0	0	2	2	2	0	2	0	0	0	0	0	0	0	2	0	0	2	0	0	0	2	1	NA	0	0	2	0	NA	0	0	2	1	0	0	2	NA	0	0	2	NA	0	NA	2	1	0	0	NA	1	0	0	1	0	2	1	2	2	0	0	0	2	1	1	1	0	0	0	0	0	NA	0	2	1	1	NA	NA	0	0	1	2	2	2	0	2	0	NA	NA	1	NA	0	0	0	0	0	0	0	0	NA	1	1	0	0	2	2	2	0	NA	0	2	2	NA	0	2	NA	2	0	0	0	1	0	1	1	1	0	NA	1	0	NA	1	1	1	0	1	0	0	1	0	1	NA	1	0	NA	NA	0	2	NA	2	2	0	0	0	2	0	0	NA	0	0	0	0	0	0	0	0	0	0	0	0	NA	0	0	1	0	1	0	0	0	0	NA	0	1	1	NA	0	2	0	0	0	NA	0	0	NA	NA	0	1	0	NA	1	1	NA	0	0	0	0	0	0	0	0	0	NA	0	0	1	0	0	0	1	0	1	NA	0	0	1	0	2	0	0	0	0	NA	0	1	1	1	0	1	1	1	0	NA	0	NA	0	0	0	0	0	0	2	NA	0	0	0	0	0	0	0	0	0	0	0	2	0	0	0	0	0	2	0	0	0	0	1	1	0	NA	NA	0	1	1	1	1	0	1	1	0	0	0	NA	0	0	0	0	NA	1	1	0	1	1	NA	NA	0	0	0	0	0	0	1	1	0	1	0	NA	0	1	0	0	1	0	NA	0	0	0	0	0	NA	1	0	0	0	0	0	0	2	0	0	0	0	NA	0	0	0	0	0	0	0	NA	0	0	0	0	0	0	1	1	1	2	0	2	0	0	NA	0	0	0	0	NA	1	NA	1	NA	0	2	0	0	0	0	0	0	0	0	0	0	1	1	0	0	0	0	0	0	0	0	0	0	0	2	0	2	0	NA	0	NA	0	0	0	1	NA	NA	NA	2	0	2	0	0	0	0	0	0	0	0	0	0	0	NA	NA	0	NA	0	NA	0	NA	NA	NA	NA	0	0	2	0	NA	NA	1	0	1	NA	0	NA	1	0	1	0	1	NA	1	1	NA	0	0	0	NA	0	0	1	NA	0	0	0	0	NA	0	0	0	0	NA	0	0	0	0	0	NA	1	NA	1	1	0	NA	2	0	0	1	0	NA	NA	1	1	NA	0	0	0	0	0	NA	0	0	0	0	0	0	0	0	0	0	0	0	NA	1	2	0	0	2	0	2	0	0	0	1	0	0	0	0	0	0	0	1	1	0	NA	0	0	2	0	0	0	0	1	0	0	1	1	0	0	0	1	0	1	0	0	0	NA	0	0	1	0	0	0	0	0	0	1	0	0	0	NA	0	NA	1	0	0	NA	0	2	2	0	2	2	0	0	0	0	0	2	2	NA	1	2	2	1	NA	0	NA	0	1	0	0	0	0	1	1	0	NA	0	0	0	1	NA	0	1	1	1	1	0	NA	2	0	0	0	NA	0	0	0	0	NA	0	0	2	1	1	0	0	0	0	2	0	NA	0	0	1	0	1	1	0	0	0	0	0	1	0	0	0	2	NA	2	NA	0	0	0	0	0	1	2	0	1	1	NA	NA	0	0	2	0	0	0	0	0	NA	1	1	0	0	NA	NA	0	1	1	1	1	NA	NA	NA	NA	0	0	1	2	0	1	NA	1	0	0	0	0	0	0	0	0	0	1	2	1	1	0	1	0	0	0	1	1	0	0	1	0	NA	1	2	2	0	0	0	0	0	0	2	0	0	0	0	0	NA	0	NA	0	2	2	2	NA	2	2	2	2	2	0	NA	NA	0	0	0	2	NA	0	2	2	0	0	0	0	0	0	0	0	0	0	0	0	0	0	0	NA	NA	0	0	0	0	0	NA	NA	0	0	0	0	0	0	0	0	NA	0	0	2	0	NA	2	0	0	NA	2	0	0	2	2	0	0	0	0	0	0	NA	0	0	NA	0	0	0	0	0	0	0	2	0	2	0	0	2	2	2	NA	0	2	0	2	NA	2	0	2	0	2	NA	0	2	1	0	0	0	0	0	1	0	1	1	0	0	0	0	0	0	2	2	1	2	1	0	0	0	2	2	2	0	0	1	1	NA	0	0	0	0	0	1	0	0	1	1	1	NA	0	0	0	0	0	0	NA	0	0	0	0	0	0	1	NA	0	1	NA	0	0	0	1	0	0	0	1	0	0	1	0	0	NA	2	0	0	0	0	0	0	0	NA	2	0	0	0	0	0	0	0	0	NA	0	0	0	0	1	0	NA	1	0	0	0	0	0	0	0	0	0	0	0	2	0	0	0	2	0	0	0	1	2	2	2	2	2	1	1	1	1	2	1	0	1	0	1	1	0	NA	0	1	1	0	0	0	NA	0	0	0	0	0	0	0	0	NA	1	1	1	0	NA	0	NA	0	0	NA	2	0	1	NA	NA	0	1	0	NA	0	0	0	2	0	1	1	1	1	1	0	0	NA	1	NA	0	1	0	0	1	0	0	0	0	0	NA	0	0	1	NA	0	0	1	0	1	0	1	0	NA	0	0	0	1	1	1	NA	1	1	0	2	NA	0	0	0	0	1	1	0	0	0	0	NA	NA	0	0	0	0	0	NA	1	0	0	0	NA	0	NA	0	0	0	0	NA	0	0	0	1	1	1	0	NA	2	2	2	0	2	2	0	0	0	NA	0	0	0	0	0	1	NA	2	NA	0	2	0	0	1	0	0	0	0	NA	0	NA	0	0	1	1	0	0	1	1	NA	NA	0	NA	2	0	0	0	1	1	1	0	1	1	1	NA	1	0	NA	0	0	0	0	0	0	0	NA	1	0	0	1	0	0	0	1	1	1	NA	NA	1	NA	0	1	0	1	1	0	0	0	0	NA	1	NA	0	0	1	NA	1	NA	0	1	NA	NA	0	1	0	0	1	NA	1	2	1	1	0	0	NA	0	0	0	0	NA	NA	NA	1	0	1	2	0	NA	NA	NA	1	0	2	0	0	0	NA	NA	1	2	1	1	1	1	1	1	0	2	0	0	0	1	1	NA	1	1	NA	1	1	NA	NA	1	1	0	NA	0	0	1	0	0	0	NA	0	0	1	1	1	1	0	NA	0	0	1	NA	1	0	0	0	1	1	0	0	0	0	1	1	0	NA	2	0	0	0	0	0	0	1	2	0	1	0	NA	0	0	0	0	0	NA	0	NA	0	NA	1	1	1	1	NA	0	NA	1	NA	NA	0	0	1	NA	1	0	1	0	2	0	0	2	0	0	0	NA	0	0	0	0	0	0	1	0	0	NA	2	1	1	NA	NA	NA	0	0	1	2	NA	0	0	0	0	0	1	0	0	1	0	1	NA	NA	0	NA	0	2	0	2	2	0	0	2	2	NA	0	1	0	0	0	0	0	NA	0	2	NA	2	NA	NA	0	0	NA	0	0	0	1	0	0	0	2	0	0	2	0	0	0	0	2	1	NA	0	0	0	0	0	0	0	0	0	0	NA	0	0	0	0	0	0	1	0	1	0	0	0	0	1	0	0	0	1	0	0	0	0	0	NA	0	0	NA	0	1	1	0	1	0	NA	0	1	0	0	0	0	1	NA	0	1	0	1	0	NA	1	1	0	NA	1	1	1	1	0	1	1	0	1	NA	NA	1	0	NA	0	NA	NA	0	1	NA	NA	0	1	1	NA	1	1	1	0	1	NA	NA	1	NA	0	0	0	1	0	1	0	0	0	0	0	0	0	0	1	0	0	0	0	NA	0	0	1	0	0	0	0	0	1	1	NA	0	1	NA	1	NA	0	0	1	0	2	NA	NA	0	0	0	0	0	0	0	NA	0	0	1	NA	0	1	1	0	0	0	NA	0	0	2	2	2	0	0	0	0	0	NA	2	2	0	NA	0	0	0	1	1	1	2	1	0	1	0	0	0	0	0	1	0	1	0	1	0	1	0	0	0	0	0	NA	0	1	1	2	2	0	1	0	0	0	1	2	NA	0	NA	1	1	0	1	0	1	0	1	0	0	1	0	0	0	2	0	0	NA	0	1	0	1	0	0	0	0	NA	NA	0	0	0	NA	0	NA	0	0	0	0	0	2	2	0	0	0	0	0	NA	0	0	NA	1	0	0	1	2	0	0	0	2	0	0	0	0	1	1	2	0	0	1	0	0	0	NA	NA	0	0	0	NA	1	1	1	1	1	NA	0	NA	0	0	0	0	0	0	0	0	0	NA	0	1	1	0	NA	0	0	0	0	0	2	0	0	NA	2	2	2	0	1	0	0	NA	1	0	0	NA	0	0	0	2	0	NA	0	0	0	0	0	0	0	1	0	0	2	2	2	0	0	0	0	0	0	NA	0	NA	0	2	2	0	0	0	0	0	0	0	0	0	0	0	0	0	0	NA	NA	0	0	0	0	2	2	2	2	2	2	2	NA	0	1	NA	1	0	NA	0	0	0	0	0	0	0	2	NA	0	0	NA	2	0	0	0	0	NA	NA	0	NA	0	0	0	0	1	0	NA	NA	0	0	0	1	0	NA	NA	0	1	NA	NA	2	0	0	0	2	0	0	2	0	2	0	0	2	0	0	2	0	2	0	0	0	0	0	0	0	2	0	0	0	0	0	0	2	2	0	0	NA	0	0	NA	NA	0	2	0	0	0	NA	2	NA	2	0	1	0	0	2	1	0	NA	1	1	0	0	0	0	NA	0	0	0	NA	1	0	1	1	NA	1	NA	0	1	0	1	1	1	1	0	0	1	0	0	0	0	0	0	NA	0	0	1	1	0	0	0	0	1	1	1	0	1	1	0	NA	0	0	0	1	NA	0	0	NA	1	0	NA	0	0	0	0	0	0	0	0	0	0	0	0	2	0	0	0	NA	1	0	NA	0	0	NA	2	1	NA	NA	0	2	2	NA	0	2	2	2	NA	NA	0	0	2	NA	0	2	2	0	0	0	0	0	2	2	2	0	0	0	0	0	2	0	0	0	0	0	0	0	0	0	0	0	2	2	0	NA	2	2	2	2	0	2	2	2	0	2	2	2	2	0	0	0	0	1	0	0	0	NA	0	0	0	0	0	0	0	0	0	NA	0	0	0	0	0	0	NA	0	1	0	0	0	0	0	0	0	0	0	0	0	0	NA	0	0	1	NA	1	1	2	0	0	0	1	0	0	1	2	0	0	0	NA	0	1	NA	1	1	1	1	1	0	0	0	0	0	NA	0	0	0	0	0	0	0	0	0	0	0	NA	0	0	1	1	2	1	NA	0	NA	2	2	0	NA	NA	1	1	1	1	NA	0	0	0	1	1	0	0	0	1	0	0	0	0	1	0	0	0	1	0	0	0	0	0	1	NA	1	1	0	0	NA	0	0	NA	1	0	0	0	NA	1	1	1	0	0	0	NA	1	0	0	0	0	2	0	0	0	NA	0	1	1	1	NA	0	NA	0	0	1	0	NA	NA	NA	0	2	2	0	0	0	NA	1	1	NA	NA	0	0	0	0	0	0	0	NA	0	NA	1	1	NA	2	0	0	2	2	NA	0	2	NA	0	0	0	0	0	NA	0	0	0	0	2	2	0	0	0	0	0	0	0	0	0	0	0	0	0	0	0	0	0	0	0	0	0	NA	0	0	NA	0	0	0	2	NA	0	2	2	2	2	0	0	0	0	0	0	0	0	0	0	0	0	NA	2	NA	0	NA	0	0	0	0	0	0	0	2	2	NA	2	0	2	2	0	NA	0	0	0	0	0	0	0	0	0	0	0	0	0	0	0	0	0	0	0	0	0	0	0	NA	0	0	2	0	0	0	0	NA	2	0	0	0	0	0	0	2	0	NA	0	NA	0	0	0	0	0	0	0	0	0	0	NA	NA	2	0	0	2	0	0	0	0	0	0	0	0	0	0	0	0	2	0	0	NA	NA	0	NA	2	0	NA	0	0	0	0	0	0	0	2	0	0	0	NA	2	0	0	0	2	0	NA	2	0	0	0	NA	0	0	2	0	2	NA	0	2	2	2	2	NA	0	1	0	0	0	1	0	0	0	0	1	0	1	0	0	NA	0	0	0	0	0	0	NA	1	1	1	1	0	0	NA	0	0	0	0	0	0	0	0	NA	2	NA	0	NA	NA	NA	0	0	0	1	0	NA	0	NA	2	NA	0	0	0	1	0	0	0	0	0	1	0	0	1	1	0	0	0	0	0	0	0	0	0	0	0	NA	NA	NA	NA	NA	2	0	0	0	NA	NA	0	0	2	0	2	2	2	2	2	2	NA	0	2	0	0	0	0	0	0	0	2	0	0	NA	0	0	0	0	0	NA	0	0	NA	0	0	0	0	0	0	0	0	0	2	0	0	0	2	0	0	0	0	0	1	NA	NA	1	0	0	NA	1	0	0	2	1	1	0	0	NA	0	2	2	2	NA	0	0	1	0	1	1	0	1	NA	0	NA	0	0	NA	1	1	1	NA	0	0	0	2	NA	2	2	1	0	0	0	NA	0	2	0	0	1	NA	NA	NA	0	0	NA	0	1	NA	1	0	1	1	0	NA	NA	1	1	0	1	1	0	0	NA	0	0	0	0	0	0	0	0	0	0	0	NA	NA	0	0	0	0	0	0	0	NA	0	0	0	2	0	0	0	0	0	NA	1	NA	0	NA	2	0	1	1	1	0	2	NA	0	NA	0	NA	1	0	0	NA	0	NA	NA	NA	0	NA	0	NA	0	NA	0	NA	0	1	0	0	0	0	0	0	0	0	2	0	0	2	0	0	NA	0	0	NA	0	1	0	1	NA	NA	1	1	1	0	1	1	1	1	0	0	NA	0	0	0	NA	NA	NA	2	2	2	0	0	0	0	0	0	0	1	0	0	NA	1	0	NA	0	2	2	1	0	1	1	0	0	2	0	0	1	NA	NA	1	0	0	NA	1	2	2	0	0	0	0	NA	0	0	0	0	2	0	0	1	0	0	0	0	0	2	2	2	0	1	1	NA	0	NA	0	NA	NA	1	1	1	1	NA	0	1	1	0	0	0	1	0	0	1	1	NA	0	0	0	1	1	1	1	0	0	2	NA	NA	NA	0	1	0	0	0	2	NA	0	0	2	0	0	2	2	0	0	0	NA	2	2	2	0	0	1	0	1	0	NA	1	NA	0	0	NA	1	1	NA	1	0	0	0	NA	0	0	0	0	0	0	0	NA	0	0	NA	0	1	1	NA	2	1	1	0	0	NA	2	NA	1	1	NA	0	1	0	1	1	1	0	1	NA	1	1	1	1	1	0	2	NA	2	0	0	0	NA	0	0	0	1	0	0	0	0	NA	NA	0	NA	1	NA	0	0	1	0	1	0	1	0	0	0	0	0	1	0	NA	0	NA	0	0	0	1	1	0	0	NA	1	1	0	0	0	2	NA	1	0	0	NA	1	2	0	0	1	0	1	1	1	NA	NA	1	1	2	1	0	0	1	0	0	0	0	0	0	0	NA	0	0	0	0	0	NA	NA	1	1	0	0	0	0	0	0	1	NA	1	0	1	1	2	1	NA	NA	0	0	0	2	0	0	0	0	0	0	0	1	1	NA	2	2	2	2	2	0	2	0	2	2	0	2	0	2	2	0	0	2	2	2	2	0	2	2	2	2	0	2	0	NA	0	0	2	2	0	0	0	0	0	0	0	2	0	0	2	0	0	0	NA	0	0	0	0	NA	0	0	NA	0	0	1	2	0	0	1	0	0	0	0	2	1	0	0	0	0	NA	0	NA	NA	2	NA	1	NA	1	1	0	1	0	0	2	0	0	2	0	NA	0	0	0	0	0	0	0	0	NA	0	1	NA	0	0	NA	0	0	NA	0	0	NA	0	0	0	0	0	0	0	0	0	NA	NA	NA	0	NA	0	0	0	0	2	0	0	0	0	2	2	0	0	0	0	2	0	NA	2	2	0	2	NA	0	0	0	0	NA	0	0	NA	1	0	NA	0	0	0	0	0	0	0	NA	0	0	0	0	0	0	0	1	0	1	1	0	1	0	NA	1	1	0	1	NA	1	NA	1	2	NA	NA	NA	NA	1	1	0	0	NA	1	0	2	0	0	0	1	NA	0	2	1	0	0	1	1	0	0	NA	0	NA	0	1	0	NA	0	2	2	0	2	0	2	2	2	2	0	0	0	1	0	2	0	0	1	0	0	1	NA	NA	0	0	0	2	NA	0	0	0	0	0	0	1	NA	0	0	1	0	1	0	1	1	1	0	0	0	0	0	0	2	NA	1	1	0	NA	0	0	1	1	0	0	1	0	0	1	0	NA	1	0	NA	1	1	0	0	0	1	0	0	0	0	1	0	1	0	0	0	1	0	NA	0	2	0	0	0	0	0	0	1	2	0	0	0	2	2	2	2	2	0	0	0	0	0	2	0	1	0	1	0	NA	2	1	1	0	0	0	1	NA	NA	1	1	0	0	NA	2	0	1	0	0	1	1	NA	1	0	1	1	2	NA	NA	2	1	0	0	NA	NA	2	0	2	0	0	2	0	2	0	0	0	0	0	0	0	2	0	0	0	0	0	0	2	0	0	0	2	2	0	0	0	0	NA	NA	2	0	0	0	0	0	0	1	0	NA	2	NA	0	2	NA	1	1	NA	1	NA	1	0	0	0	1	1	NA	1	2	1	2	1	0	2	0	0	0	0	0	0	NA	0	0	0	0	0	0	0	NA	1	1	1	0	0	1	0	0	1	0	1	NA	1	1	NA	0	1	1	0	0	NA	0	0	0	0	0	0	0	0	1	1	0	0	0	0	0	2	0	0	0	0	2	1	0	0	NA	0	NA	1	NA	0	1	NA	0	0	1	NA	1	1	1	1	0	1	0	1	0	0	NA	1	0	0	0	NA	1	NA	0	0	0	0	0	0	0	0	0	0	0	0	0	0	0	1	0	0	0	0	0	0	NA	0	0	0	0	0	0	0	0	0	0	0	0	0	1	1	NA	1	0	1	0	0	2	NA	0	0	0	NA	0	0	0	0	0	0	2	0	1	1	0	0	0	0	1	0	NA	0	2	0	0	0	0	0	0	0	0	1	1	2	2	1	0	2	2	2	0	1	0	0	1	NA	0	0	0	0	0	0	0	NA	1	1	1	0	1	1	0	1	1	1	0	NA	1	1	0	0	2	0	0	NA	0	NA	1	1	0	1	0	1	0	1	0	0	0	NA	0	1	1	0	0	0	NA	NA	1	0	0	0	1	2	NA	1	1	1	1	NA	0	1	1	1	NA	1	1	NA	1	0	0	0	0	1	0	0	2	0	0	NA	0	NA	0	0	NA	0	0	0	1	1	0	0	0	0	NA	0	0	0	NA	0	0	0	0	NA	1	0	1	2	NA	0	0	0	0	0	0	0	0	0	2	0	0	0	1	0	1	0	0	0	NA	0	0	NA	0	NA	0	0	1	1	NA	NA	0	NA	1	1	NA	0	1	1	0	0	NA	1	NA	1	1	0	NA	1	0	NA	0	0	0	0	NA	0	2	0	0	2	2	0	0	NA	0	0	0	0	0	0	2	0	2	0	0	0	0	0	0	0	0	0	0	0	0	0	0	0	0	0	0	2	1	0	0	2	0	0	0	0	0	2	NA	NA	0	0	NA	0	NA	1	0	0	NA	0	0	0	NA	0	1	0	0	0	0	NA	0	0	NA	0	2	1	0	0	0	NA	1	0	0	0	NA	NA	0	0	NA	0	NA	0	1	1	0	0	0	0	0	1	0	0	NA	2	NA	0	0	0	1	NA	2	NA	0	0	0	1	0	NA	1	0	0	0	1	0	0	0	0	0	0	0	0	0	0	0	0	1	0	0	NA	0	0	0	0	0	0	0	1	NA	0	0	0	NA	0	0	0	0	0	1	0	1	1	0	NA	NA	0	0	NA	NA	1	0	2	0	0	0	0	NA	NA	0	0	0	0	NA	0	0	NA	1	0	0	0	2	0	0	1	0	0	2	2	0	0	1	1	0	1	2	2	2	0	2	2	2	2	2	0	2	2	0	2	0	NA	0	1	0	NA	0	0	0	0	NA	NA	1	0	1	1	0	1	1	NA	2	NA	1	2	1	0	NA	0	0	0	0	NA	0	2	0	0	2	2	2	0	1	0	0	1	1	NA	0	0	NA	NA	0	NA	0	0	0	NA	0	1	0	0	0	0	0	0	2	NA	NA	2	0	0	0	1	1	NA	0	0	1	0	0	0	0	0	0	0	0	0	2	0	NA	2	1	1	2	1	0	2	NA	NA	0	0	0	0	0	0	1	0	0	0	NA	0	0	0	0	0	0	0	0	0	0	0	0	1	NA	2	0	0	0	0	0	NA	NA	NA	0	0	2	0	2	0	0	0	0	NA	2	2	0	0	0	0	0	0	0	NA	0	0	0	0	0	1	0	1	1	1	2	0	0	NA	2	0	0	NA	NA	2	NA	0	NA	0	1	1	0	0	0	2	0	0	0	0	0	0	0	0	1	1	NA	0	0	0	0	0	0	0	0	0	0	0	0	0	NA	NA	0	1	0	0	0	1	NA	0	2	0	2	0	0	0	0	0	1	0	1	NA	1	1	NA	0	0	0	0	0	0	NA	0	0	1	0	1	1	0	NA	0	0	0	1	2	1	0	1	0	NA	NA	1	1	0	NA	0	0	NA	1	0	0	0	1	0	0	NA	0	0	0	2	0	NA	0	0	1	1	NA	1	0	0	0	0	NA	1	1	0	0	1	0	1	1	2	0	0	1	1	0	0	1	NA	0	0	1	1	0	NA	0	1	0	0	0	0	0	0	NA	2	0	NA	0	1	0	0	0	NA	1	0	0	0	1	1	NA	0	1	2	0	0	0	2	0	0	0	0	0	0	2	0	0	0	0	0	0	0	0	0	0	NA	NA	1	1	0	0	0	0	2	0	0	0	2	2	0	0	0	2	2	0	0	1	0	0	0	0	NA	0	0	NA	1	1	NA	1	0	0	0	0	0	0	0	0	1	1	1	0	NA	NA	0	2	NA	0	0	0	0	NA	0	2	1	1	0	1	2	2	1	0	0	0	0	1	0	1	1	1	2	0	0	0	0	1	NA	0	NA	0	NA	NA	1	0	0	0	1	0	NA	1	1	2	NA	NA	1	1	0	1	1	1	1	1	NA	0	0	2	NA	NA	0	0	0	0	0	0	2	0	0	2	0	0	0	0	0	2	2	0	NA	0	2	0	NA	1	1	1	NA	1	0	NA	1	0	0	1	NA	NA	NA	0	0	0	0	0	0	0	0	NA	0	0	1	1	0	0	NA	0	0	2	0	0	2	0	0	2	2	0	0	NA	0	NA	0	0	0	1	1	0	1	1	0	0	0	1	0	NA	0	1	NA	1	0	NA	0	1	0	NA	1	0	1	1	NA	1	0	0	0	0	0	0	0	NA	1	0	2	0	0	0	0	2	1	1	1	0	0	0	0	0	2	0	0	0	0	NA	1	0	0	0	0	0	0	1	1	1	NA	0	1	0	0	0	0	1	0	0	0	0	0	0	0	0	2	2	0	1	NA	1	0	NA	1	1	2	NA	0	0	NA	0	0	0	NA	0	0	NA	0	0	0	0	0	0	NA	0	NA	0	2	2	1	1	NA	1	0	1	0	0	NA	NA	1	1	0	1	NA	0	1	0	0	0	2	NA	1	1	1	1	0	1	0	0	0	0	0	0	0	0	0	2	2	NA	0	0	1	0	0	0	0	NA	1	NA	0	0	0	0	1	1	1	0	0	2	1	1	1	0	NA	0	1	0	0	0	0	0	1	0	0	0	2	0	0	0	0	0	0	2	0	0	1	0	1	1	1	0	NA	0	0	1	1	NA	0	2	1	NA	NA	0	NA	1	0	0	0	1	0	0	1	1	1	0	1	1	0	1	0	0	1	1	1	1	1	NA	0	NA	NA	1	1	0	0	0	0	0	NA	0	1	1	0	1	2	1	0	1	NA	0	1	0	1	0	NA	0	0	0	1	NA	0	0	0	0	1	1	0	0	1	NA	0	0	0	NA	NA	0	0	1	1	NA	1	0	1	NA	1	0	0	0	NA	0	0	1	1	1	1	0	0	1	0	1	NA	1	1	NA	0	1	0	0	0	0	0	NA	0	0	0	1	0	0	1	0	0	0	0	1	0	0	0	1	1	0	0	0	0	1	NA	0	0	1	NA	0	1	0	0	1	1	0	1	1	0	1	1	1	NA	0	0	0	0	0	2	0	0	0	0	0	2	0	0	0	1	0	NA	1	0	0	1	2	1	0	1	0	1	2	2	NA	0	2	0	0	0	0	1	NA	0	0	2	0	0	0	0	0	0	0	0	2	0	1	0	NA	NA	2	NA	0	2	0	2	2	2	0	1	0	NA	0	2	NA	1	NA	0	0	1	0	0	0	NA	0	NA	0	0	1	0	NA	0	0	0	0	0	1	1	1	NA	0	NA	0	0	0	0	1	1	0	0	0	1	0	1	2	0	2	0	1	1	NA	NA	1	0	NA	0	2	2	0	0	0	2	NA	0	NA	0	0	0	1	0	NA	0	0	0	0	1	0	1	1	1	NA	0	1	0	1	1	0	1	2	2	NA	2	0	NA	0	0	0	0	0	1	0	0	0	NA	0	0	0	0	1	NA	NA	NA	0	NA	0	0	0	0	0	1	1	1	NA	1	1	1	0	1	1	0	0	0	0	0	NA	NA	0	0	0	0	NA	0	2	NA	0	0	NA	0	0	NA	1	2	0	1	2	NA	2	0	0	0	1	1	0	0	0	NA	0	0	0	1	NA	2	0	0	0	0	1	0	0	0	NA	0	0	NA	0	0	0	0	1	0	0	0	0	1	0	1	0	2	2	2	NA	0	0	0	0	0	0	2	NA	0	2	2	2	0	2	0	2	0	0	0	NA	0	0	2	0	0	1	1	0	0	0	0	NA	0	0	NA	2	NA	NA	0	NA	0	0	0	0	0	0	0	0	0	2	2	NA	0	0	1	1	1	NA	1	0	1	1	0	0	1	0	0	0	0	1	0	0	1	NA	NA	NA	NA	NA	1	0	1	NA	0	0	0	0	0	NA	0	0	NA	NA	0	0	0	0	NA	2	NA	0	0	1	0	0	NA	0	0	0	1	0	NA	1	0	0	0	0	0	0	0	0	0	0	0	1	NA	0	1	0	NA	1	1	0	0	NA	1	1	NA	NA	NA	0	0	NA	NA	1	0	0	0	0	0	0	NA	0	0	0	1	NA	1	0	0	0	NA	1	0	1	1	NA	1	0	0	0	0	0	0	1	0	1	2	0	0	0	0	0	0	0	1	1	NA	1	1	1	1	0	0	0	0	0	1	0	1	1	0	NA	1	0	0	0	0	1	0	0	0	0	NA	NA	2	0	1	NA	1	0	0	1	0	0	0	0	0	0	0	0	0	0	0	2	2	0	0	0	2	2	2	NA	2	2	NA	NA	NA	2	0	0	0	0	0	NA	0	0	0	0	0	0	0	0	0	0	0	1	0	0	1	1	0	1	1	0	0	0	0	1	NA	0	0	0	1	0	0	0	0	0	0	0	0	1	1	1	0	2	0	1	1	1	2	0	0	0	0	0	2	2	2	0	0	0	0	0	0	0	2	0	NA	0	0	0	0	1	1	1	0	0	0	0	0	NA	2	2	0	2	0	0	0	2	NA	2	2	2	0	0	NA	0	1	0	1	0	0	2	0	NA	0	1	NA	0	0	0	0	0	0	1	0	0	0	0	NA	NA	0	1	0	0	1	0	1	NA	2	0	0	1	NA	2	0	NA	NA	1	1	0	1	1	1	0	1	0	0	2	NA	0	0	1	1	0	1	1	1	0	0	0	NA	0	NA	NA	0	NA	NA	0	NA	0	1	1	1	NA	0	NA	0	0	NA	0	2	NA	2	0	0	NA	0	0	1	0	NA	0	0	0	0	0	0	0	0	0	0	0	2	0	NA	0	0	0	NA	0	NA	0	2	0	0	0	0	0	0	0	0	0	0	0	0	0	0	2	2	0	0	0	1	NA	0	0	1	1	0	1	1	0	0	0	0	0	1	1	0	0	0	NA	0	NA	0	0	1	0	0	0	1	1	1	0	1	0	1	NA	0	1	1	NA	0	NA	1	1	1	1	1	0	0	0	1	1	0	0	NA	0	0	0	0	0	0	1	0	1	0	0	0	2	0	0	0	0	1	1	NA	NA	1	0	NA	NA	0	0	0	1	1	1	NA	1	1	0	0	0	0	0	0	0	2	0	0	0	2	0	0	0	0	0	0	0	0	NA	0	NA	0	0	0	2	2	0	0	NA	0	0	1	2	0	NA	0	0	NA	0	NA	0	0	0	1	1	NA	0	0	2	0	0	0	0	0	NA	0	1	NA	0	2	NA	0	0	NA	0	0	0	0	0	0	0	2	0	NA	NA	0	1	NA	NA	1	0	0	NA	0	0	NA	NA	0	NA	0	0	0	NA	0	0	0	0	2	1	0	1	0	0	1	1	NA	2	1	0	0	0	0	1	0	0	0	0	0	0	0	2	0	0	0	0	0	0	0	0	NA	2	0	0	0	0	0	NA	NA	0	NA	NA	0	0	0	0	2	0	0	0	0	1	0	0	1	1	1	0	0	0	0	0	0	0	0	0	0	2	0	NA	0	0	1	0	0	0	0	NA	1	0	0	1	0	0	1	0	0	0	0	0	NA	0	0	NA	0	2	1	0	1	NA	1	0	1	2	0	2	0	0	0	1	NA	0	0	0	2	2	1	NA	1	0	0	0	2	1	0	0	0	0	1	1	NA	1	NA	1	NA	0	NA	1	1	0	0	2	0	1	1	1	2	0	1	1	0	1	1	NA	0	0	0	NA	0	NA	0	1	0	NA	0	2	0	0	0	2	1	0	0	1	NA	0	NA	NA	NA	0	0	0	0	1	2	0	0	2	0	2	0	0	0	NA	NA	0	0	0	NA	0	0	0	0	NA	0	NA	NA	1	0	NA	0	1	1	0	1	0	0	NA	0	NA	1	0	1	2	1	0	0	0	0	0	0	2	2	1	2	1	0	1	0	1	0	0	0	1	1	1	0	NA	0	0	0	0	0	2	2	2	0	0	0	NA	0	1	1	0	0	1	0	NA	1	0	1	0	2	0	NA	NA	0	0	2	0	1	NA	0	NA	0	1	NA	0	1	0	0	0	0	0	0	1	0	0	NA	0	2	NA	NA	NA	0	1	1	1	NA	0	1	NA	1	1	1	1	1	NA	1	0	0	0	1	0	0	0	0	0	0	1	NA	2	2	0	0	1	2	2	1	0	1	NA	0	0	0	0	0	0	0	2	0	NA	NA	NA	2	0	0	0	0	1	1	1	1	0	NA	1	NA	0	0	0	0	2	2	2	1	NA	2	2	2	2	NA	1	0	NA	0	0	0	0	NA	0	2	0	2	0	0	0	0	0	0	NA	0	NA	0	0	0	NA	2	0	2	0	0	2	0	0	0	2	2	2	2	0	0	0	0	0	0	0	0	0	0	0	0	2	NA	0	2	2	0	0	0	0	0	0	0	2	0	2	0	0	0	0	0	0	0	2	0	0	0	0	2	0	0	0	0	0	1	0	0	0	0	1	NA	1	2	NA	NA	NA	2	2	0	NA	2	1	2	2	0	0	0	2	0	2	NA	2	2	NA	2	0	0	0	0	0	NA	NA	0	0	0	0	0	0	0	0	0	0	1	1	1	NA	0	0	0	0	1	NA	2	2	2	0	0	NA	0	2	2	0	0	2	0	2	2	2	0	0	NA	0	0	0	0	0	0	NA	0	0	1	0	0	0	0	0	0	NA	1	1	0	0	NA	1	1	1	2	2	2	0	0	0	0	0	0	1	0	0	NA	NA	0	0	0	0	NA	1	0	1	1	0	NA	0	1	NA	0	0	0	0	NA	2	0	0	0	1	0	0	1	1	0	1	NA	0	0	0	NA	0	NA	0	0	0	0	2	0	0	0	0	0	0	0	2	2	0	0	0	NA	NA	NA	1	NA	NA	2	NA	0	0	0	1	0	0	0	0	0	0	0	0	0	0	0	2	0	0	1	0	0	1	1	1	NA	0	0	NA	0	1	0	0	0	NA	1	1	2	1	1	1	1	0	1	0	1	1	0	0	2	0	NA	0	0	0	0	1	NA	1	1	0	NA	0	0	1	1	NA	1	1	0	NA	1	NA	0	0	0	0	0	0	0	NA	0	2	2	2	2	NA	NA	1	1	NA	0	0	0	0	0	2	2	0	0	2	0	NA	1	0	0	0	0	1	NA	2	0	0	2	2	0	2	NA	2	NA	0	NA	NA	1	1	NA	0	NA	1	0	0	0	NA	NA	2	NA	2	NA	0	1	0	0	1	0	1	0	1	0	1	0	NA	2	0	0	0	0	2	2	0	2	2	1	1	2	NA	NA	0	NA	2	2	2	0	0	0	0	0	2	0	NA	NA	0	0	0	0	0	0	1	1	0	1	0	NA	0	0	0	0	NA	0	2	0	0	2	0	0	1	NA	NA	0	0	1	NA	0	0	0	1	1	0	1	NA	1	1	NA	1	NA	1	0	0	2	NA	0	0	0	0	0	2	1	0	0	NA	NA	NA	0	0	NA	0	2	0	2	0	NA	0	0	0	1	0	1	0	0	0	0	1	1	1	1	2	0	0	1	0	0	0	0	0	0	NA	0	0	1	1	0	0	NA	0	0	NA	0	0	0	0	0	0	0	0	0	0	0	0	NA	0	0	0	0	NA	1	1	1	1	1	0	0	1	0	0	0	0	0	0	0	0	0	0	0	NA	0	1	1	1	0	NA	1	0	NA	1	1	0	NA	1	0	NA	NA	0	0	0	2	0	0	NA	1	1	0	1	1	NA	1	1	NA	0	0	0	0	0	0	0	NA	0	1	0	0	0	0	0	0	0	1	0	2	NA	0	NA	2	1	1	0	0	1	NA	0	1	1	1	1	NA	0	1	NA	0	0	0	0	0	0	NA	0	0	0	0	0	0	0	0	0	0	0	1	NA	NA	2	NA	NA	NA	1	0	2	2	0	2	2	0	1	0	0	0	NA	1	0	1	1	1	1	1	NA	1	NA	1	0	1	1	0	0	1	NA	1	1	1	NA	NA	1	NA	NA	0	0	0	0	0	1	0	0	2	0	0	0	0	2	2	0	0	0	1	0	0	1	0	1	0	NA	0	0	NA	0	0	0	2	0	0	NA	NA	0	0	0	0	1	0	NA	1	1	1	0	0	0	0	0	0	1	0	1	1	0	NA	2	1	NA	0	0	NA	0	0	NA	NA	0	0	0	0	0	1	1	0	NA	NA	1	NA	1	NA	0	0	NA	NA	0	0	0	0	NA	0	0	0	0	0	0	0	0	2	0	NA	2	0	0	0	0	0	0	0	0	0	0	NA	NA	NA	0	1	NA	1	0	1	1	0	0	0	2	0	0	2	0	0	0	0	0	2	0	0	0	0	0	0	0	0	0	0	0	0	0	0	2	0	0	2	0	0	2	0	0	0	2	2	2	0	0	0	NA	0	1	NA	2	NA	1	0	0	1	0	1	0	NA	1	0	1	NA	1	0	0	NA	1	0	0	0	0	0	1	0	0	NA	0	1	1	0	0	0	0	0	NA	0	0	2	0	1	NA	NA	1	0	0	0	0	0	0	0	NA	1	NA	NA	1	0	1	1	NA	NA	NA	0	0	0	0	2	0	0	0	0	0	0	0	NA	0	1	0	NA	1	0	0	1	NA	0	NA	0	NA	0	1	1	0	NA	0	0	1	NA	0	0	2	0	0	0	0	0	0	0	NA	1	0	0	0	0	1	0	1	1	1	1	0	0	0	0	NA	0	0	NA	0	0	NA	NA	1	NA	NA	0	0	NA	0	1	0	1	NA	0	NA	NA	0	1	0	0	NA	NA	NA	NA	1	1	NA	NA	1	1	1	1	NA	1	1	2	1	0	NA	0	1	0	0	0	NA	0	1	1	0	NA	NA	0	1	1	1	0	NA	0	1	1	0	1	1	1	1	NA	NA	0	0	0	0	0	1	0	1	0	1	2	0	1	0	0	1	NA	0	NA	1	1	1	0	1	0	NA	1	NA	0	NA	1	1	0	1	1	0	1	0	0	0	0	0	0	0	0	0	NA	0	NA	0	0	0	0	0	2	0	0	2	0	0	0	NA	0	0	NA	NA	0	0	NA	1	1	1	1	0	1	0	0	0	1	2	1	1	0	0	0	2	0	2	NA	0	NA	NA	0	0	0	0	NA	0	NA	1	1	2	0	2	0	2	2	2	2	0	0	1	0	0	1	0	0	0	2	NA	0	2	0	0	NA	NA	NA	0	0	2	0	NA	1	1	0	0	0	1	NA	2	2	2	0	0	0	NA	1	1	NA	1	0	0	0	2	1	0	0	2	2	2	NA	NA	0	NA	NA	2	1	1	1	1	NA	1	NA	0	0	0	0	0	NA	0	0	0	0	0	NA	1	0	0	0	2	0	0	NA	NA	1	2	NA	0	NA	NA	1	0	NA	2	NA	1	1	1	1	1	0	0	1	0	1	0	0	0	NA	0	0	1	1	1	0	1	0	0	0	NA	0	0	0	0	1	1	1	0	2	0	0	0	0	0	NA	0	0	0	NA	0	2	0	0	0	0	0	1	1	0	1	0	0	1	0	1	0	1	0	0	0	1	0	0	1	2	1	0	2	2	0	NA	0	NA	0	NA	0	0	2	0	0	0	0	0	0	0	0	0	0	0	0	0	0	0	0	2	0	0	0	0	NA	NA	0	0	0	0	0	0	1	NA	0	0	1	0	NA	0	1	0	NA	0	0	NA	0	1	NA	0	0	NA	1	0	0	0	0	NA	NA	0	0	0	NA	0	0	NA	0	0	NA	1	1	NA	0	0	2	0	0	1	0	0	0	0	0	0	0	NA	NA	0	0	1	0	1	0	1	2	0	0	0	NA	0	0	0	2	NA	2	0	0	NA	0	0	0	0	0	0	0	0	2	0	NA	0	NA	0	0	0	0	0	0	0	0	0	0	0	0	0	NA	2	0	0	NA	0	NA	2	0	0	0	0	0	0	0	0	0	2	0	1	1	1	0	1	1	0	0	0	0	1	0	0	NA	1	NA	0	NA	NA	1	NA	NA	0	0	1	1	0	NA	1	1	0	1	1	0	1	0	0	NA	0	2	1	2	1	NA	0	0	0	0	0	0	0	NA	NA	NA	NA	0	0	NA	NA	0	0	0	0	0	0	1	0	0	0	0	1	2	0	0	1	0	0	1	2	NA	0	0	0	NA	0	0	0	NA	NA	1	NA	0	NA	0	0	0	0	NA	0	1	1	1	1	0	0	1	1	1	0	0	0	1	NA	0	0	1	0	1	0	NA	0	NA	1	1	0	0	0	NA	NA	NA	NA	1	1	1	0	NA	0	0	0	0	NA	0	1	0	0	1	1	NA	0	0	NA	0	1	0	NA	1	1	NA	1	1	1	0	0	0	0	0	0	0	0	0	NA	0	0	0	NA	0	2	0	1	0	NA	0	0	NA	1	1	2	0	0	2	0	0	0	2	0	2	2	0	1	1	1	0	0	1	1	NA	2	1	0	0	NA	0	0	0	2	0	0	0	0	0	0	0	NA	NA	0	0	0	0	0	0	0	2	0	0	0	0	0	0	NA	0	0	NA	0	1	0	1	NA	1	0	0	0	0	NA	0	0	0	1	1	1	1	0	0	0	0	0	1	NA	0	1	0	1	1	0	0	0	0	NA	0	1	NA	1	1	1	0	1	1	1	0	1	0	1	1	0	1	0	NA	0	0	1	1	0	0	0	0	0	NA	0	0	1	0	NA	1	0	0	1	0	2	2	1	0	0	NA	2	2	2	1	0	0	0	0	0	1	0	0	NA	0	1	0	1	0	0	0	0	0	1	NA	1	0	0	0	NA	NA	0	NA	1	0	0	NA	NA	0	0	2	1	NA	0	1	NA	0	1	2	0	1	0	NA	0	0	0	0	0	0	0	1	0	0	NA	NA	0	1	NA	0	1	1	2	NA	0	NA	0	1	1	0	0	1	NA	0	0	0	0	2	1	0	NA	1	0	2	NA	1	0	0	0	0	0	1	0	NA	1	NA	0	0	0	0	1	1	NA	0	0	0	0	0	0	0	0	0	0	0	0	NA	0	0	0	0	0	1	0	0	0	1	NA	0	1	1	1	1	NA	0	2	0	0	0	0	2	0	0	NA	1	0	1	1	1	1	0	0	2	NA	0	2	NA	0	0	0	2	0	0	0	2	0	0	0	1	1	0	NA	0	1	0	NA	1	0	0	0	1	NA	0	1	NA	NA	NA	0	NA	1	2	2	0	0	NA	0	2	0	2	0	0	0	0	0	0	0	0	0	1	0	NA	1	2	0	0	0	0	0	0	0	0	0	0	0	0	0	1	1	0	0	0	0	1	1	1	0	0	0	0	0	1	0	0	1	1	1	0	0	1	0	NA	1	1	1	0	0	1	0	0	1	1	1	0	0	NA	0	NA	0	0	NA	NA	0	0	1	2	2	2	0	NA	1	0	0	1	NA	1	1	0	2	0	NA	NA	NA	0	NA	2	0	NA	1	0	0	1	0	1	0	NA	1	0	2	0	1	NA	0	1	0	NA	0	0	0	0	0	1	0	0	0	NA	0	0	1	1	1	1	0	0	2	1	1	0	0	0	0	NA	2	NA	1	0	0	0	NA	1	NA	1	0	1	1	0	0	NA	0	1	NA	1	NA	0	0	NA	1	1	0	1	1	0	1	0	0	NA	0	2	1	0	1	1	1	1	1	0	1	0	0	0	0	0	0	1	0	0	0	NA	0	0	0	0	0	0	0	2	0	0	0	0	0	NA	0	0	NA	NA	1	0	0	0	0	0	0	0	0	0	0	0	NA	1	NA	0	0	NA	NA	NA	0	0	0	0	0	0	0	0	1	1	1	0	1	1	0	0	0	NA	1	0	1	0	0	0	0	0	2	0	0	0	0	0	0	1	0	0	0	0	1	0	0	0	0	0	0	0	0	0	2	0	0	0	NA	0	0	0	0	0	NA	0	1	0	0	1	0	0	NA	0	NA	1	1	0	0	0	0	0	0	0	0	0	0	0	NA	1	1	0	0	0	1	NA	1	NA	1	0	2	0	0	1	0	0	1	NA	NA	1	0	2	0	0	0	NA	NA	1	1	1	0	1	1	1	1	1	1	0	1	0	0	0	0	0	0	1	0	0	1	NA	NA	1	0	1	NA	1	2	0	0	0	NA	0	1	0	1	0	0	0	1	1	NA	0	NA	NA	0	0	0	1	0	1	2	0	0	1	1	1	NA	0	1	0	0	NA	1	0	0	0	NA	NA	1	0	0	0	NA	NA	1	1	1	NA	1	1	1	1	0	0	0	0	0	2	0	0	NA	0	0	0	0	0	0	0	0	2	2	0	0	NA	0	0	0	1	2	0	0	0	0	2	0	2	NA	0	NA	0	0	0	NA	0	0	NA	1	1	1	1	NA	0	0	0	0	0	1	NA	NA	NA	0	0	1	1	NA	0	0	NA	0	0	0	1	1	0	0	0	0	0	0	0	0	0	NA	2	0	0	0	0	0	1	0	NA	0	NA	NA	0	0	1	0	1	0	0	NA	0	0	0	0	0	NA	1	1	0	0	0	1	1	1	0	1	0	NA	0	0	1	0	0	0	0	1	0	NA	0	0	1	0	0	NA	NA	0	0	1	0	1	0	2	0	1	0	0	NA	0	1	0	1	1	2	0	NA	NA	NA	1	1	0	0	NA	NA	1	1	1	1	NA	0	0	0	2	1	NA	2	2	2	0	0	0	0	2	2	2	0	0	0	1	1	0	0	1	NA	0	0	0	0	0	0	0	0	0	0	0	0	0	1	0	0	0	0	0	0	0	1	0	NA	0	0	2	0	0	NA	0	0	NA	0	1	0	0	2	0	0	1	0	NA	0	0	0	2	2	0	0	NA	0	1	0	1	0	0	0	NA	1	0	0	NA	0	2	2	2	2	0	0	0	0	2	0	NA	0	2	2	NA	0	NA	0	0	NA	0	1	1	1	NA	1	NA	2	0	1	0	0	0	NA	0	0	0	0	NA	0	1	1	0	0	1	1	0	0	1	1	1	2	1	0	NA	1	1	NA	1	0	0	NA	1	1	1	0	2	NA	NA	0	0	2	0	0	0	0	0	0	0	0	0	2	2	0	0	0	0	0	0	NA	0	0	0	0	NA	1	1	NA	NA	0	0	1	0	0	0	0	0	NA	0	0	0	2	0	1	1	1	NA	1	NA	2	0	0	2	2	2	2	2	NA	NA	0	0	0	2	2	2	NA	0	0	2	0	2	0	2	2	2	2	0	2	0	0	2	1	0	0	0	0	NA	NA	0	0	2	NA	0	0	0	0	2	NA	1	1	NA	1	0	NA	0	0	0	0	2	2	1	1	1	2	0	1	1	NA	1	0	NA	0	0	0	1	0	NA	0	2	0	NA	0	0	2	0	1	0	NA	0	0	0	0	0	1	0	NA	0	NA	0	0	NA	0	2	0	0	0	0	2	0	1	NA	0	0	1	1	0	0	0	1	NA	2	0	0	0	0	0	0	NA	0	0	0	0	1	0	1	0	NA	0	1	0	1	1	1	0	NA	1	1	1	0	1	0	1	NA	0	NA	0	0	0	0	NA	0	0	NA	1	0	0	NA	0	0	0	0	1	0	1	1	1	0	0	0	NA	1	1	NA	2	1	1	1	1	NA	0	0	0	0	0	NA	0	2	NA	0	NA	0	0	NA	NA	NA	0	NA	0	1	NA	1	1	1	1	1	0	NA	NA	0	0	0	0	0	0	2	2	2	0	NA	1	1	0	1	1	1	1	1	0	0	0	0	0	0	0	0	0	0	0	0	0	0	0	0	0	0	2	0	2	NA	0	0	0	0	0	0	1	0	NA	0	1	2	0	NA	0	0	1	1	0	1	0	NA	1	0	0	0	1	2	0	1	NA	NA	0	2	2	1	NA	0	NA	NA	0	2	0	1	2	0	1	1	NA	1	0	NA	1	1	0	0	1	1	0	NA	NA	0	NA	0	0	2	2	0	0	0	2	1	0	0	2	0	2	NA	2	0	0	2	0	NA	0	0	0	0	1	0	1	NA	0	1	1	0	1	NA	0	0	0	0	NA	0	NA	1	NA	1	0	NA	2	NA	1	0	1	1	1	0	1	NA	1	0	0	0	0	0	0	0	0	0	0	0	0	1	0	NA	0	0	0	0	0	0	0	0	0	0	1	0	1	NA	NA	1	NA	1	0	NA	0	1	0	1	0	0	0	0	NA	0	0	1	0	0	0	1	0	1	0	NA	0	0	1	NA	NA	0	0	1	0	1	0	0	NA	0	2	0	0	2	0	2	NA	0	1	NA	0	0	0	0	0	0	0	0	0	0	0	0	2	0	0	0	0	0	0	0	0	0	1	0	NA	0	NA	NA	NA	NA	2	NA	0	0	NA	1	1	2	1	1	1	0	0	1	NA	0	1	0	0	0	2	0	0	NA	0	2	1	NA	0	0	NA	1	NA	0	0	0	0	0	0	0	1	NA	1	0	0	1	0	1	1	1	NA	NA	1	1	0	NA	1	1	1	NA	1	1	1	0	0	1	NA	1	1	0	0	0	1	1	0	0	0	NA	NA	1	0	0	0	0	0	0	0	0	NA	1	NA	1	0	0	1	0	2	0	NA	1	1	1	1	1	2	2	0	0	1	NA	1	1	1	NA	0	1	1	1	0	NA	0	0	0	0	1	0	0	0	0	0	1	1	1	1	NA	2	2	2	2	2	0	1	NA	0	0	0	0	0	0	0	NA	0	0	0	0	0	0	NA	0	2	1	0	0	0	0	NA	NA	2	1	1	NA	NA	2	1	1	1	1	0	1	0	0	2	0	2	1	0	2	0	0	2	0	0	0	2	2	0	NA	0	0	NA	1	NA	1	0	0	0	0	1	NA	1	1	NA	1	1	2	1	1	0	0	0	NA	0	NA	2	0	0	0	1	2	NA	1	NA	1	1	0	2	0	0	0	0	0	0	0	0	1	0	0	0	0	0	0	0	0	0	1	0	NA	1	0	0	0	NA	NA	1	NA	0	1	NA	0	0	0	1	0	1	1	0	0	0	0	NA	NA	1	0	NA	0	0	0	0	0	0	0	NA	1	0	0	0	1	1	NA	0	1	NA	0	0	0	0	0	0	1	0	0	0	0	0	NA	NA	NA	0	0	0	NA	0	0	2	0	1	1	0	1	0	NA	0	0	0	1	0	0	0	0	NA	0	0	2	0	2	NA	0	1	0	0	2	1	0	1	1	1	1	NA	0	1	1	0	NA	1	0	1	0	1	NA	NA	2	1	2	1	0	0	0	1	1	1	0	2	0	1	0	1	1	2	0	0	0	0	0	0	1	1	0	0	1	0	1	0	2	1	0	1	NA	0	0	1	0	0	NA	1	0	0	NA	NA	0	0	0	2	0	0	0	1	1	0	0	NA	0	1	2	1	1	NA	0	1	0	NA	0	NA	1	0	1	1	NA	0	0	2	1	1	0	1	2	0	0	0	0	0	1	0	1	1	2	1	1	0	1	0	0	NA	0	0	0	0	1	1	0	NA	NA	0	NA	1	0	1	1	2	1	0	0	0	NA	2	1	0	0	0	0	0	0	1	0	0	0	0	0	0	0	1	1	0	0	0	0	0	0	0	0	0	0	2	0	0	NA	NA	0	0	0	0	NA	0	1	0	0	1	1	0	1	0	0	2	0	NA	0	0	1	NA	1	NA	0	0	2	0	0	NA	NA	0	NA	NA	1	1	1	1	1	1	1	2	0	0	0	1	2	1	0	NA	0	0	0	NA	0	0	0	0	NA	0	0	0	0	1	0	1	2	NA	0	0	0	1	0	0	0	0	0	0	NA	NA	1	1	1	NA	0	0	0	0	0	0	0	NA	1	0	0	1	0	0	0	1	0	0	0	0	1	1	0	NA	0	0	1	1	1	0	0	1	NA	0	0	0	0	NA	0	0	2	0	0	0	0	1	1	0	NA	2	0	0	0	0	1	0	2	1	NA	0	0	1	1	NA	0	0	0	0	2	NA	0	1	0	0	2	0	0	0	2	0	0	0	0	0	1	1	NA	0	0	NA	0	1	0	2	0	0	2	NA	0	0	0	0	1	1	0	0	0	0	0	0	0	0	0	0	0	0	0	0	1	0	0	0	0	0	0	NA	0	0	0	1	0	0	2	0	2	1	NA	1	0	NA	1	0	NA	NA	1	0	0	0	0	0	1	0	0	0	0	0	0	1	0	0	NA	NA	0	0	0	1	1	NA	0	0	0	0	NA	2	1	0	0	0	0	0	NA	0	0	0	0	0	0	1	0	0	2	0	1	1	0	0	NA	1	1	NA	1	0	0	0	0	0	0	1	2	1	0	0	1	2	NA	0	0	1	NA	0	0	1	1	NA	0	0	0	1	0	1	1	0	1	1	0	0	0	0	0	0	1	0	0	0	0	NA	1	0	0	0	1	0	0	NA	1	0	0	0	NA	1	1	1	0	1	1	0	0	1	NA	0	NA	1	0	NA	0	2	0	2	NA	2	2	2	NA	0	0	0	1	0	NA	1	1	NA	0	0	0	0	NA	1	1	1	0	2	2	0	2	0	0	0	0	2	NA	1	1	NA	0	NA	0	1	0	NA	1	1	0	1	1	1	1	0	0	0	1	0	NA	1	0	0	1	0	1	1	0	1	NA	0	0	0	0	1	0	0	0	0	0	NA	0	0	2	0	0	2	2	0	0	2	2	0	0	0	0	0	0	0	0	0	0	0	0	NA	2	1	0	0	0	0	0	0	1	1	NA	0	0	0	NA	NA	NA	1	NA	0	0	0	0	2	2	2	0	0	0	0	0	0	2	0	0	NA	0	0	NA	2	0	0	0	2	2	0	2	0	2	0	2	2	0	2	0	NA	0	0	2	NA	2	2	2	2	NA	0	NA	0	0	0	0	2	0	2	NA	0	0	1	0	1	0	0	0	NA	0	NA	NA	0	0	0	0	2	0	0	0	0	0	0	0	1	0	0	1	0	NA	1	NA	0	0	0	0	0	0	0	0	2	0	NA	1	0	0	NA	0	NA	NA	2	0	0	2	0	2	NA	NA	0	2	2	2	0	2	2	0	0	0	0	0	0	NA	NA	0	0	0	2	0	2	0	0	0	2	0	2	0	NA	NA	NA	0	1	1	0	0	1	0	1	0	1	0	2	0	0	1	0	0	0	0	0	0	NA	0	0	0	0	0	0	0	0	NA	0	0	0	0	2	0	2	0	0	NA	0	1	0	1	1	0	0	NA	0	0	NA	0	0	1	0	1	0	NA	0	0	0	0	NA	NA	0	NA	0	0	NA	2	0	0	NA	NA	0	0	0	0	0	0	2	2	2	2	0	0	0	0	1	2	2	0	0	0	NA	0	0	2	0	2	0	0	0	2	2	0	0	0	2	2	2	0	0	0	0	NA	0	0	2	0	0	0	0	0	NA	0	NA	NA	0	2	0	0	0	0	0	0	0	NA	NA	1	1	1	NA	NA	0	0	NA	0	NA	0	0	2	0	2	2	2	2	2	0	NA	2	2	NA	NA	NA	NA	0	0	0	0	0	2	2	2	0	0	0	0	0	0	0	0	1	1	0	0	0	0	0	0	0	1	1	0	1	0	2	0	0	0	0	NA	2	1	NA	1	1	0	2	1	1	0	0	0	0	0	0	0	0	1	1	1	NA	0	1	0	2	0	0	NA	0	0	0	0	1	0	0	1	0	2	0	0	2	1	NA	0	0	0	0	1	1	1	0	0	0	0	0	NA	0	0	NA	1	1	0	0	0	0	0	0	0	0	0	2	0	0	0	0	0	0	0	0	0	0	1	1	0	0	0	NA	1	1	0	0	0	0	1	0	0	0	0	0	0	0	0	1	1	0	0	1	0	0	0	0	0	0	0	0	0	0	NA	0	1	0	0	0	1	1	1	1	1	1	0	0	0	NA	0	1	0	NA	0	NA	NA	0	1	0	0	0	1	0	NA	2	0	1	1	NA	1	1	NA	1	1	0	1	1	0	NA	0	NA	0	0	NA	0	0	0	0	0	1	NA	NA	1	1	0	0	0	NA	0	0	0	1	1	1	NA	0	0	0	0	0	0	0	0	2	0	0	0	1	0	NA	0	1	0	0	NA	2	2	2	0	0	0	0	0	0	0	0	0	0	0	0	0	2	0	0	2	0	0	2	0	0	2	0	0	0	0	0	2	2	0	2	0	0	0	0	0	0	0	0	NA	0	0	2	0	0	2	0	0	NA	1	0	1	1	0	0	0	0	0	0	0	0	NA	0	0	1	0	0	1	0	0	0	0	0	NA	0	0	0	1	1	0	0	0	0	0	0	0	0	0	0	NA	0	0	0	0	0	0	0	1	2	NA	1	1	NA	0	0	0	0	0	0	NA	0	0	0	2	2	2	0	0	0	0	2	0	2	0	0	0	0	2	0	NA	1	1	2	2	NA	1	0	0	0	0	NA	0	0	0	NA	0	0	0	0	0	2	NA	0	1	0	1	1	1	1	1	0	NA	2	0	1	NA	0	0	0	0	NA	0	1	0	0	0	NA	1	1	0	0	1	NA	1	1	0	0	0	0	0	1	0	0	0	0	1	NA	1	NA	0	0	2	2	0	0	2	0	2	0	0	0	0	0	0	0	0	1	0	0	NA	0	0	0	0	0	1	0	0	0	0	1	0	0	0	1	NA	1	1	0	NA	2	0	0	NA	0	0	1	0	1	0	1	NA	NA	0	1	NA	1	0	2	2	0	1	0	2	0	1	1	0	0	1	1	1	0	1	1	0	0	0	0	0	0	0	0	NA	0	NA	0	0	0	0	0	0	0	NA	0	0	0	0	0	0	0	0	0	0	0	0	0	0	0	NA	1	1	0	0	1	1	NA	NA	1	0	0	0	2	2	0	1	1	NA	1	1	0	0	1	1	0	0	NA	2	0	0	0	1	1	0	1	1	NA	1	NA	NA	1	1	0	0	0	2	1	2	1	1	NA	1	1	0	NA	0	2	0	0	2	1	NA	NA	1	0	2	2	1	2	0	2	NA	0	NA	1	2	1	0	NA	1	0	1	0	0	0	1	NA	2	0	0	1	0	0	0	NA	0	0	0	0	0	1	1	0	1	0	0	0	0	1	1	0	1	1	0	0	0	1	0	1	1	0	0	2	NA	1	0	1	1	1	1	1	NA	0	1	0	NA	0	0	NA	0	NA	NA	0	NA	NA	0	1	1	NA	1	0	0	NA	1	0	1	NA	0	0	NA	0	1	1	NA	1	1	0	1	0	1	1	1	NA	0	0	1	NA	1	1	1	0	0	0	1	0	1	NA	NA	NA	0	0	0	0	1	0	1	0	0	1	1	1	1	NA	0	0	0	0	1	0	NA	0	1	1	0	0	0	0	0	1	0	NA	1	1	1	NA	1	0	NA	NA	0	0	NA	0	0	0	0	0	0	0	0	0	0	0	NA	NA	NA	0	0	NA	0	NA	0	0	0	NA	0	0	0	0	0	0	0	1	0	0	0	0	1	NA	NA	0	0	1	0	0	0	0	1	NA	1	0	1	1	0	NA	0	0	0	0	0	0	0	2	0	0	0	2	2	0	0	0	0	0	0	0	0	0	0	0	1	0	0	NA	0	0	2	NA	1	1	1	0	0	0	0	NA	1	1	NA	NA	0	1	1	1	1	1	0	1	0	1	2	1	0	0	0	0	0	1	0	1	0	1	0	0	1	0	1	2	1	NA	NA	0	1	0	NA	NA	1	1	0	0	0	0	NA	NA	0	1	2	0	1	0	NA	1	NA	2	0	0	0	2	0	0	1	1	0	0	1	NA	2	NA	NA	0	0	1	NA	0	1	1	1	2	1	NA	0	1	1	1	2	0	1	1	1	1	NA	0	1	1	0	0	0	0	0	0	NA	0	1	0	0	0	2	2	2	2	2	0	2	0	2	0	0	2	2	0	2	0	1	0	0	0	0	0	1	0	0	0	0	1	0	1	1	0	0	0	0	0	2	NA	NA	0	1	0	1	NA	0	0	1	1	0	0	0	0	0	2	1	0	2	2	1	0	0	1	0	0	0	0	2	0	0	0	2	2	2	0	0	1	1	1	1	0	2	NA	NA	1	2	NA	2	2	1	2	0	1	NA	1	NA	1	NA	0	0	NA	0	1	1	1	1	0	0	1	NA	NA	0	2	0	0	1	NA	0	0	1	NA	2	1	NA	0	0	0	0	0	2	0	1	1	1	0	0	0	0	0	0	NA	0	1	1	1	1	1	1	1	0	1	1	0	0	0	NA	NA	1	2	0	0	1	2	1	0	1	0	0	0	1	0	0	1	0	0	2	1	0	0	0	0	0	0	2	0	0	0	2	1	NA	1	0	0	0	2	0	0	NA	0	2	0	0	0	0	0	2	0	0	1	NA	0	2	0	0	NA	0	0	0	0	0	2	0	0	NA	0	0	0	0	0	0	2	0	1	NA	1	0	0	0	1	NA	0	0	0	NA	0	NA	1	0	0	0	0	0	0	0	NA	1	0	0	0	0	0	0	2	0	NA	0	0	NA	0	0	0	1	0	0	1	0	0	0	1	1	0	0	NA	1	1	1	0	0	NA	NA	1	0	1	NA	0	0	0	0	0	0	0	0	0	0	0	1	2	1	1	1	1	0	1	1	0	1	0	1	NA	0	0	1	0	0	0	0	NA	0	0	0	NA	2	0	1	NA	0	0	0	0	1	0	0	2	0	0	0	0	0	0	0	0	0	0	0	0	0	2	0	0	NA	0	2	0	NA	0	0	0	1	2	1	2	NA	0	1	0	1	0	0	0	0	0	NA	0	0	0	0	0	1	0	0	0	NA	0	0	0	1	1	0	0	0	0	1	0	0	1	0	0	0	NA	0	1	NA	1	0	1	1	0	0	NA	0	NA	0	0	0	2	2	0	2	2	0	0	0	1	0	0	0	0	0	0	0	1	0	2	0	0	0	0	0	1	0	1	0	1	0	0	0	1	0	0	0	0	0	0	0	0	0	0	2	2	2	2	1	0	0	NA	1	0	0	1	0	0	0	2	1	0	NA	1	1	0	1	1	1	0	0	0	2	NA	1	1	1	0	0	NA	0	0	0	0	0	0	0	0	0	NA	0	0	NA	1	NA	NA	NA	0	0	NA	0	0	0	NA	0	0	0	0	0	2	2	2	2	0	0	0	0	NA	2	NA	0	NA	NA	0	0	1	0	0	0	1	1	2	1	NA	0	0	0	0	1	0	1	1	0	0	0	0	0	0	0	0	0	0	1	2	0	NA	0	NA	1	NA	0	1	1	1	0	1	NA	0	NA	0	0	0	2	1	0	1	0	NA	2	0	0	0	2	0	0	0	0	NA	0	0	0	1	1	NA	0	0	0	0	0	0	0	0	0	0	2	0	0	0	0	0	2	0	0	2	0	0	2	0	0	0	NA	0	NA	NA	NA	NA	1	NA	0	NA	1	0	0	0	0	0	0	1	2	2	0	0	NA	1	1	1	1	1	1	1	1	0	0	0	0	1	NA	0	NA	0	0	0	0	0	0	2	0	2	0	0	0	NA	0	0	0	0	0	2	1	NA	0	1	1	NA	1	1	0	0	0	0	NA	NA	0	0	NA	0	2	0	1	NA	NA	0	0	0	0	1	0	0	0	NA	0	NA	1	1	0	0	1	0	0	0	1	NA	1	0	0	1	0	0	0	0	0	0	0	0	0	2	0	NA	0	0	0	0	0	0	0	0	0	0	0	0	0	NA	0	0	1	0	1	0	0	NA	0	0	0	0	0	0	0	0	0	2	1	1	0	0	1	0	NA	0	2	0	0	0	0	0	0	0	0	0	0	0	0	NA	0	0	0	0	0	0	0	0	0	0	2	NA	0	0	NA	0	0	NA	0	0	0	0	0	0	0	1	NA	1	1	NA	NA	0	0	1	1	1	0	0	0	0	0	1	0	0	0	0	NA	0	1	0	0	0	NA	1	0	1	1	1	0	0	0	0	0	NA	0	0	0	1	1	1	NA	0	NA	1	NA	NA	NA	0	0	0	0	0	0	0	0	0	0	0	1	0	0	0	0	0	0	0	0	0	0	0	0	0	2	2	0	0	NA	0	0	0	0	0	0	0	0	0	2	0	2	0	0	0	0	0	0	0	0	0	0	NA	0	NA	2	0	0	2	0	0	NA	0	1	1	0	0	0	0	0	0	0	0	0	NA	NA	NA	0	1	0	0	0	0	1	0	0	0	0	NA	NA	0	0	0	0	0	0	0	0	0	0	0	0	0	2	0	NA	0	2	1	1	0	1	NA	2	NA	0	0	0	0	0	0	0	0	0	0	NA	NA	1	0	0	NA	0	0	0	0	NA	0	0	2	0	1	2	1	0	1	NA	NA	1	1	NA	0	0	0	0	0	0	1	1	1	NA	0	1	0	NA	0	0	1	1	1	0	0	NA	0	0	1	1	0	0	1	0	0	1	0	0	1	0	0	1	0	0	0	0	0	1	1	0	1	1	0	0	0	NA	0	0	0	NA	2	1	0	0	0	0	0	0	0	0	0	0	0	2	0	0	2	0	1	2	NA	NA	NA	1	NA	1	0	0	0	0	0	0	0	1	0	0	0	1	0	0	0	0	1	0	2	0	0	1	NA	1	1	0	0	NA	0	0	0	0	1	0	0	NA	0	0	1	0	0	0	0	0	0	1	0	2	0	0	0	0	2	0	0	0	0	0	0	2	0	0	0	0	0	0	0	NA	0	0	0	0	0	0	NA	0	2	1	2	NA	1	0	1	1	NA	NA	0	0	0	NA	1	NA	NA	1	0	0	1	NA	NA	1	0	0	0	2	0	2	0	NA	0	0	2	0	0	NA	NA	0	0	1	1	1	1	0	0	0	0	0	0	0	0	0	0	0	0	2	0	0	0	1	1	NA	1	1	0	1	NA	1	0	1	1	1	1	0	1	0	0	NA	NA	0	0	0	1	1	0	1	1	1	NA	1	0	1	1	1	1	1	1	0	0	NA	0	1	0	1	0	0	0	NA	1	0	0	0	0	1	0	0	0	0	0	0	NA	0	1	1	NA	1	1	NA	NA	0	0	2	0	0	0	0	NA	2	1	0	0	0	2	0	2	2	0	0	0	0	0	2	0	0	0	2	NA	0	0	NA	0	0	0	0	2	0	0	NA	0	0	0	0	1	0	0	NA	0	0	NA	NA	0	1	0	0	NA	NA	2	1	2	1	1	0	0	0	0	1	0	1	0	1	1	0	NA	0	0	NA	0	0	NA	0	0	NA	0	1	0	1	1	0	1	1	0	NA	1	NA	0	0	0	0	0	1	0	0	NA	1	0	0	NA	NA	0	1	0	NA	1	1	0	0	1	0	0	0	1	2	1	NA	1	0	0	0	NA	NA	1	0	1	0	2	0	1	NA	0	NA	1	0	NA	NA	1	1	1	0	0	0	NA	0	0	0	0	0	0	0	0	NA	1	0	0	0	NA	1	1	1	1	1	0	1	0	1	0	0	0	0	0	1	NA	NA	1	0	1	NA	1	1	0	1	0	0	1	1	1	1	1	NA	0	0	0	0	1	0	2	0	0	1	1	0	1	NA	0	0	1	0	1	1	1	1	1	NA	0	NA	0	0	0	2	0	0	NA	1	1	0	NA	1	1	2	1	0	0	0	1	0	1	0	1	0	0	NA	0	0	0	0	NA	0	0	0	0	0	1	0	1	1	1	0	0	1	1	0	1	0	1	1	0	0	1	1	0	0	0	0	1	0	0	0	0	0	0	0	NA	0	0	0	1	0	0	0	0	0	0	0	2	1	0	0	0	0	0	0	0	1	0	NA	2	0	NA	1	1	1	NA	0	0	0	0	0	0	0	0	0	0	0	2	NA	0	0	0	NA	0	NA	NA	0	1	NA	0	1	NA	0	1	NA	0	NA	1	1	NA	NA	NA	1	1	1	1	0	NA	0	0	0	0	0	0	0	0	1	1	NA	NA	1	0	1	1	1	NA	NA	0	0	0	NA	0	0	0	0	0	0	1	0	0	1	0	0	2	2	1	1	1	NA	1	0	NA	0	0	NA	1	0	0	0	0	0	0	NA	1	1	1	1	2	0	1	0	0	0	0	1	NA	2	0	0	NA	0	1	0	NA	0	0	0	0	0	0	0	0	0	0	0	0	0	0	0	0	0	0	NA	0	0	0	2	2	2	0	0	2	2	2	0	0	0	0	0	0	0	0	0	2	0	0	0	0	NA	0	0	2	1	0	0	2	2	2	0	0	0	0	NA	1	1	0	0	0	0	1	1	2	1	NA	0	1	0	1	0	0	1	0	NA	1	0	NA	0	NA	0	0	0	0	0	0	0	0	NA	NA	NA	0	0	0	NA	1	NA	2	0	0	NA	0	0	0	1	0	0	0	0	1	0	0	0	0	NA	0	1	1	0	NA	0	0	0	0	0	0	0	0	0	0	0	2	0	1	2	1	0	0	NA	NA	NA	2	2	2	0	0	2	2	2	2	2	2	0	2	2	NA	0	0	0	0	0	0	0	0	0	0	0	0	0	1	1	NA	0	0	NA	0	0	1	1	NA	1	1	NA	1	0	0	0	2	1	1	1	1	0	NA	0	0	2	2	NA	0	NA	0	0	2	0	1	1	NA	NA	0	1	2	1	0	0	0	1	0	0	NA	0	1	0	0	2	1	1	0	NA	0	NA	0	0	1	1	NA	NA	0	NA	NA	0	1	1	NA	1	1	1	0	0	1	NA	0	0	0	NA	NA	0	0	0	0	0	0	0	0	0	0	0	2	NA	0	0	NA	0	0	0	NA	1	0	1	1	NA	NA	1	2	1	0	NA	1	0	NA	NA	NA	1	1	NA	1	1	0	0	0	0	0	0	0	0	NA	0	NA	0	0	2	NA	0	1	NA	NA	1	1	0	0	0	0	0	0	0	0	0	1	1	0	0	0	NA	2	0	NA	0	NA	NA	0	1	NA	1	0	0	1	0	0	0	0	0	0	0	0	0	0	NA	0	0	0	2	2	2	0	2	2	2	0	0	0	0	2	0	0	0	2	0	0	1	0	0	0	0	0	0	0	0	0	0	0	2	2	2	2	2	NA	0	0	1	1	0	0	0	0	0	NA	NA	1	1	0	1	0	1	NA	0	0	1	NA	1	NA	1	1	0	NA	1	0	0	0	2	0	0	0	0	0	0	0	1	0	0	0	1	1	0	NA	1	0	0	0	0	0	0	0	0	0	0	0	1	0	1	0	1	1	1	0	1	NA	0	1	1	0	0	2	1	NA	1	0	0	0	NA	0	NA	0	0	1	0	1	0	NA	1	0	1	1	1	1	NA	1	1	0	2	2	0	1	1	NA	1	2	1	0	NA	1	1	1	NA	0	0	0	0	2	0	0	NA	0	2	2	0	2	2	1	0	0	2	2	NA	0	0	0	0	0	NA	2	0	0	0	1	1	0	0	0	0	NA	0	0	0	2	NA	0	2	NA	0	0	NA	NA	1	2	0	1	2	NA	NA	0	0	0	0	1	0	1	0	0	0	0	2	2	NA	0	0	0	NA	2	0	0	2	0	0	0	0	1	NA	0	0	0	NA	0	1	0	2	0	0	0	0	0	0	NA	1	0	0	1	0	NA	0	1	0	0	0	0	NA	0	1	0	0	1	NA	NA	2	0	0	0	0	0	1	NA	0	0	0	0	2	1	0	NA	0	0	0	NA	0	NA	0	0	0	NA	NA	1	2	NA	2	1	1	1	1	NA	0	0	0	0	1	1	0	1	0	0	0	0	0	0	0	1	1	0	NA	2	0	0	NA	2	2	0	NA	1	1	NA	1	0	0	1	0	0	1	1	1	0	0	0	0	0	0	0	0	0	1	1	1	0	2	0	2	0	2	1	0	0	0	1	1	1	NA	0	0	2	0	2	2	2	0	0	0	1	1	2	0	NA	0	0	0	1	0	0	0	0	0	0	0	1	0	NA	0	1	1	NA	1	1	1	NA	NA	0	0	0	0	0	1	0	0	0	0	0	0	2	1	0	2	0	1	2	NA	1	1	1	0	NA	0	0	0	0	0	0	0	0	1	NA	0	0	0	0	0	0	NA	0	1	NA	0	0	0	1	0	0	1	2	1	0	1	NA	0	1	1	1	0	0	0	NA	1	0	0	0	0	0	0	0	0	1	1	0	0	2	0	0	0	0	0	0	0	0	0	0	0	0	0	0	0	2	NA	0	NA	1	0	0	0	0	0	0	1	2	1	0	0	0	1	0	0	0	2	2	NA	2	2	NA	NA	0	1	0	1	NA	1	NA	0	1	1	0	1	1	NA	0	1	0	NA	0	0	0	NA	1	1	0	NA	NA	0	0	0	1	1	0	1	0	2	NA	0	0	1	0	2	2	0	NA	0	0	0	0	0	2	0	0	0	NA	0	1	0	0	0	0	1	2	0	0	0	1	NA	0	1	NA	0	0	0	0	0	0	0	0	1	NA	NA	0	NA	NA	0	0	0	1	0	NA	1	0	0	0	0	0	0	0	0	0	NA	1	0	0	NA	0	0	0	0	0	0	0	NA	2	NA	NA	0	2	1	1	0	0	1	2	2	0	0	0	0	NA	0	0	0	NA	0	0	0	0	2	0	0	2	2	0	2	NA	0	NA	1	0	NA	1	NA	0	1	0	NA	0	0	1	0	0	0	0	0	0	0	0	0	0	0	0	0	NA	2	0	0	0	0	NA	0	1	0	NA	0	0	1	1	1	0	0	0	0	NA	1	1	0	0	0	2	NA	1	1	0	1	0	0	NA	1	1	1	1	0	0	0	0	1	1	0	0	0	0	2	1	1	1	NA	1	1	2	1	0	0	NA	0	0	1	0	NA	1	NA	1	0	0	0	0	NA	0	NA	0	0	0	NA	0	0	0	0	0	0	0	0	0	0	0	2	0	0	0	0	2	0	0	NA	NA	0	NA	1	0	0	2	2	2	0	0	2	2	NA	2	0	1	0	0	0	1	0	0	0	0	0	0	0	2	0	0	0	0	0	0	0	0	0	0	1	0	0	1	NA	1	2	NA	0	1	NA	1	NA	2	NA	2	2	0	1	0	0	2	0	0	1	1	NA	1	NA	1	0	NA	0	NA	NA	0	2	1	0	2	2	0	0	2	NA	1	2	1	0	1	0	2	0	0	0	2	2	2	0	0	1	1	NA	1	0	0	1	2	0	2	NA	0	2	0	0	0	0	0	0	0	0	0	0	0	0	0	0	0	0	0	0	0	NA	0	1	0	NA	NA	0	2	0	0	NA	0	NA	0	NA	0	0	NA	1	NA	0	0	0	0	0	NA	0	0	2	0	2	0	0	0	1	2	1	2	1	NA	NA	1	0	0	2	0	0	0	2	1	0	0	0	0	0	0	NA	2	0	1	0	1	0	NA	0	0	0	0	1	1	1	0	0	0	NA	0	0	NA	NA	0	0	1	0	0	0	0	NA	0	0	1	NA	0	0	1	0	0	0	0	0	0	0	0	NA	1	1	1	NA	0	1	NA	1	0	1	NA	1	0	0	0	0	0	0	0	1	2	0	0	1	1	0	0	NA	1	1	NA	0	NA	1	1	0	2	0	0	0	NA	0	0	0	0	0	0	0	0	0	0	0	0	0	0	0	0	0	0	0	NA	NA	NA	NA	1	0	0	1	2	2	1	2	2	2	0	1	1	1	1	1	NA	1	1	0	1	1	0	0	0	0	0	0	0	2	0	2	1	NA	NA	0	0	0	0	0	0	0	0	0	0	0	0	0	0	0	0	0	1	NA	NA	2	2	0	0	1	0	NA	0	NA	0	0	0	0	0	0	2	0	0	NA	0	0	0	2	0	0	0	0	0	NA	0	0	NA	1	NA	NA	NA	NA	NA	1	1	1	0	0	0	0	2	0	1	1	1	1	1	1	0	NA	0	0	1	NA	NA	0	0	NA	0	0	NA	NA	0	1	1	1	0	0	0	0	NA	0	0	1	NA	0	0	1	NA	1	1	0	0	1	0	0	1	0	NA	0	0	0	0	1	NA	1	0	0	0	NA	0	0	0	1	2	0	0	1	0	NA	1	2	1	0	0	0	0	1	1	0	0	NA	NA	1	1	1	1	0	0	1	0	1	1	1	NA	0	1	0	0	1	2	1	2	NA	0	0	0	0	0	0	0	0	0	0	NA	0	0	1	0	0	NA	1	1	1	NA	0	0	0	NA	1	1	0	0	1	1	0	NA	1	0	NA	0	0	NA	0	1	0	0	NA	0	0	NA	NA	1	NA	0	2	NA	NA	0	0	0	0	0	NA	0	0	0	2	2	0	1	NA	0	0	NA	0	NA	0	0	0	0	2	0	2	2	0	0	1	0	0	1	NA	1	1	1	NA	0	1	1	0	1	1	1	0	1	0	1	1	NA	1	0	0	0	NA	0	1	0	2	1	0	1	NA	1	0	1	2	1	1	NA	1	1	0	1	1	1	NA	0	0	0	NA	0	0	0	0	NA	0	1	NA	1	1	0	0	0	0	1	0	0	1	1	0	0	2	0	0	2	0	0	0	0	0	NA	1	0	0	0	0	1	0	NA	NA	0	0	NA	NA	2	0	1	1	0	1	NA	0	NA	0	2	2	2	2	NA	0	NA	0	0	0	NA	0	0	0	0	0	0	0	0	0	0	NA	1	1	NA	0	0	2	0	0	0	0	1	1	0	0	1	1	0	0	2	0	0	0	0	1	0	NA	0	0	1	0	0	NA	0	0	0	0	1	1	0	0	NA	1	0	1	1	0	0	1	NA	0	NA	0	2	0	0	0	0	0	NA	1	1	0	0	0	0	NA	0	0	0	0	0	0	0	0	0	0	1	1	0	1	0	0	1	1	0	0	0	NA	1	1	0	1	0	1	1	0	NA	1	NA	1	0	2	0	NA	0	0	2	0	0	0	NA	0	1	NA	0	0	NA	0	0	0	NA	0	0	1	0	2	0	NA	0	1	NA	0	0	0	0	0	1	1	NA	0	NA	1	0	0	0	0	0	1	2	0	0	NA	1	1	1	0	0	0	NA	0	0	0	2	1	NA	NA	0	0	0	NA	2	0	2	0	0	NA	0	0	2	2	0	0	0	0	0	0	0	0	0	1	0	2	0	2	0	2	2	NA	0	2	2	0	0	0	0	0	1	0	0	2	1	0	0	0	NA	0	1	0	1	0	NA	1	0	0	0	1	NA	0	NA	0	0	1	0	1	1	NA	1	NA	1	0	0	1	0	1	1	NA	1	NA	0	NA	1	NA	0	NA	1	0	NA	1	0	1	1	0	0	1	1	NA	NA	0	1	0	0	0	1	NA	1	1	1	NA	NA	1	1	0	NA	2	0	0	0	0	0	0	0	0	0	NA	NA	2	1	NA	NA	1	0	0	0	1	0	0	0	1	0	0	0	1	0	0	0	0	0	1	NA	0	0	0	0	0	0	NA	1	1	0	NA	NA	0	0	0	0	0	0	NA	0	0	0	NA	NA	1	0	0	NA	1	1	1	0	0	0	1	NA	1	1	1	0	NA	2	0	0	2	2	0	NA	0	0	0	NA	0	0	0	0	1	2	NA	0	0	0	0	0	0	0	0	2	0	0	0	0	0	NA	0	0	0	0	NA	1	1	0	1	0	0	0	2	2	NA	2	0	NA	0	2	0	0	0	1	0	NA	0	0	0	0	0	0	NA	NA	0	0	1	2	0	2	0	0	NA	0	1	0	0	0	0	1	0	NA	0	NA	0	0	NA	2	0	0	0	0	0	0	0	0	NA	0	0	0	1	2	0	0	0	1	1	1	0	1	0	0	NA	0	0	0	2	0	2	NA	NA	1	NA	NA	NA	1	0	0	0	0	NA	0	0	2	1	0	0	1	0	0	NA	0	0	0	0	0	1	0	0	0	2	1	0	0	2	NA	0	0	0	0	0	0	0	0	2	0	0	0	NA	0	NA	0	0	NA	0	0	0	0	0	2	0	1	NA	1	0	1	0	1	0	2	2	2	2	0	2	NA	0	0	0	1	0	0	1	1	NA	1	0	NA	2	0	0	0	2	0	0	0	2	0	0	0	0	2	0	2	0	NA	1	1	0	0	NA	0	0	1	1	0	NA	0	0	0	0	0	0	0	0	0	0	1	0	NA	0	0	1	0	0	NA	0	0	0	1	0	0	1	1	1	0	1	1	NA	0	0	0	0	0	0	2	0	2	0	0	0	0	0	1	0	NA	0	0	0	1	1	0	1	1	NA	0	2	0	0	NA	0	2	0	1	0	1	0	0	0	0	0	0	0	0	0	2	1	NA	NA	0	NA	0	0	1	1	NA	0	0	1	0	0	0	NA	1	0	0	0	0	NA	NA	0	0	0	0	0	0	0	NA	0	1	NA	0	0	1	0	0	1	NA	0	0	1	1	NA	0	0	0	0	0	NA	0	0	0	0	0	0	0	1	0	0	0	NA	0	0	0	0	0	0	0	0	0	0	0	0	0	0	0	1	1	1	0	NA	1	0	0	0	NA	NA	1	1	0	0	0	0	NA	0	0	1	0	1	1	0	0	0	0	2	NA	0	0	2	1	0	2	0	2	1	0	0	0	0	0	0	0	0	1	0	0	2	0	0	1	0	0	1	1	0	1	0	1	0	0	1	1	1	NA	1	1	0	2	0	0	0	0	2	0	0	2	2	0	0	0	2	NA	0	0	0	0	1	0	0	NA	0	NA	0	2	1	1	NA	1	0	0	0	NA	0	0	1	1	1	1	NA	1	0	1	1	2	NA	1	1	1	0	0	0	0	1	1	0	0	NA	1	0	1	0	1	0	1	0	0	NA	0	2	0	NA	0	0	0	0	0	0	NA	0	0	0	0	1	0	1	NA	0	0	1	0	1	NA	0	0	0	0	0	0	0	0	0	NA	0	0	2	2	0	2	0	NA	0	0	0	0	0	0	0	1	NA	NA	NA	NA	1	1	1	1	0	2	2	1	1	0	1	1	1	1	0	0	0	0	0	1	0	0	0	NA	0	NA	0	0	0	2	0	2	0	NA	0	0	2	NA	1	1	0	0	0	0	NA	NA	0	0	NA	NA	0	0	0	0	NA	2	0	0	0	0	0	0	0	1	1	0	0	0	0	0	0	0	0	1	0	0	NA	0	2	NA	2	1	1	1	0	1	2	1	1	0	1	0	0	NA	2	0	0	NA	1	0	NA	NA	0	0	0	0	1	0	0	2	0	0	0	0	0	0	0	NA	0	NA	0	0	0	0	NA	0	0	0	0	0	0	0	0	0	0	0	0	0	1	NA	1	1	1	1	1	1	1	1	NA	1	NA	0	1	1	1	1	1	1	1	1	1	0	0	1	0	0	0	1	1	1	1	1	NA	1	0	0	1	NA	1	2	0	0	1	1	1	NA	0	0	NA	1	1	NA	0	NA	1	NA	NA	NA	NA	NA	0	0	0	2	2	0	0	2	NA	NA	0	0	NA	0	1	0	0	1	1	1	0	0	2	0	NA	1	0	1	1	0	2	0	0	0	1	0	0	0	0	0	0	0	0	NA	0	NA	0	NA	0	0	0	0	1	NA	2	2	0	0	0	0	1	NA	0	1	NA	0	NA	0	0	0	0	2	2	0	2	1	0	0	0	0	0	0	0	0	0	2	1	NA	1	0	0	0	0	0	0	1	2	0	0	0	2	NA	0	0	0	0	0	0	0	0	1	0	0	0	0	1	0	0	0	0	1	0	NA	1	1	NA	0	0	1	1	0	1	0	0	1	1	1	1	1	NA	1	0	0	1	0	0	1	0	1	1	1	2	0	0	NA	1	1	1	1	0	0	1	NA	2	0	1	1	1	1	NA	1	NA	0	0	0	0	0	0	1	1	1	1	1	1	1	0	1	0	0	1	NA	0	2	0	2	2	2	2	0	0	2	0	0	0	0	0	1	1	1	1	1	1	1	0	1	NA	NA	2	0	0	0	2	0	0	0	NA	1	0	0	0	0	2	NA	0	0	1	NA	0	1	0	0	0	0	0	0	0	0	0	1	1	1	0	1	NA	1	1	1	1	1	1	0	1	0	1	NA	1	0	0	0	1	0	0	0	0	0	0	0	NA	0	0	0	2	2	0	0	0	0	0	0	0	0	0	0	0	2	0	0	0	0	NA	1	0	0	1	0	1	0	0	0	0	0	0	0	1	2	0	NA	0	1	0	0	0	0	0	0	1	1	0	0	0	0	0	1	0	1	1	1	1	1	1	1	1	0	0	NA	NA	0	1	1	0	1	2	0	0	0	1	1	0	1	0	0	1	0	NA	0	0	0	1	2	2	NA	NA	1	NA	0	1	NA	1	0	0	0	0	0	0	0	0	0	0	0	NA	0	0	0	0	0	0	0	0	1	0	2	NA	0	0	2	NA	0	2	2	0	0	0	0	NA	0	0	0	NA	0	0	0	1	0	1	0	1	0	1	0	0	0	2	0	2	NA	0	0	0	0	0	0	1	0	1	1	0	1	1	2	1	0	0	0	0	0	0	0	0	1	NA	1	0	0	2	1	1	0	0	NA	1	0	1	0	0	0	0	NA	0	0	0	0	0	0	0	0	0	NA	1	NA	NA	0	1	1	1	0	0	0	NA	0	0	1	0	0	0	0	0	0	2	2	1	0	1	1	NA	1	0	0	NA	0	0	2	2	0	0	1	1	0	0	NA	NA	0	1	NA	0	0	2	1	NA	0	0	NA	0	2	0	0	NA	NA	0	0	2	0	0	1	0	0	0	0	0	2	2	2	0	0	0	2	2	NA	0	1	0	0	1	1	0	1	NA	1	NA	1	0	0	0	0	2	1	1	1	0	0	1	1	0	0	1	1	1	0	1	0	0	0	1	1	0	1	1	1	1	0	1	0	NA	1	2	1	NA	2	1	0	0	1	NA	0	0	2	NA	0	1	1	NA	0	NA	NA	1	2	1	0	1	1	0	0	1	0	0	0	NA	2	0	0	NA	0	0	0	0	2	NA	0	1	1	1	NA	0	0	0	1	1	0	0	0	0	0	0	0	0	2	0	0	NA	0	0	0	0	1	1	0	0	1	NA	2	NA	0	NA	NA	NA	NA	2	2	2	2	2	0	1	0	1	0	0	1	1	0	0	2	1	0	2	2	1	0	2	2	0	0	0	0	0	1	1	0	NA	0	NA	0	1	0	0	NA	0	0	1	1	1	1	0	0	NA	NA	1	0	1	0	0	1	0	0	0	0	NA	1	0	1	NA	NA	NA	NA	1	NA	1	0	1	0	0	0	NA	NA	0	1	NA	0	0	1	0	2	NA	0	0	2	2	0	NA	0	0	0	1	1	0	0	0	0	0	0	0	0	0	0	0	NA	0	0	NA	0	0	0	0	0	0	2	2	NA	0	2	0	2	0	2	NA	0	2	2	2	0	0	2	2	0	2	2	0	0	0	0	0	0	0	0	0	2	0	2	0	0	0	0	0	2	0	2	1	0	2	0	0	0	0	0	0	0	0	0	NA	NA	0	0	NA	0	NA	0	0	0	2	0	0	0	0	0	0	1	NA	1	1	NA	0	0	0	0	0	1	1	1	0	NA	2	NA	NA	NA	0	1	0	0	0	0	1	1	NA	0	2	NA	1	1	0	0	0	0	0	0	0	0	1	1	1	0	0	0	1	1	1	0	1	0	0	0	2	0	2	1	0	0	NA	0	2	0	0	1	0	0	0	1	0	0	0	0	0	0	NA	NA	1	0	2	0	1	0	0	NA	1	1	1	0	0	0	0	1	NA	0	0	1	NA	0	0	0	0	0	0	1	NA	0	0	0	0	0	0	0	1	0	1	1	2	0	0	2	2	2	0	0	0	1	1	NA	0	0	0	0	0	NA	1	NA	0	1	1	2	NA	0	1	0	0	1	1	1	NA	NA	NA	1	NA	0	NA	2	NA	0	0	0	0	0	0	0	NA	0	0	0	0	NA	0	NA	1	0	NA	0	0	0	0	1	0	NA	1	2	0	0	NA	1	1	1	0	NA	1	0	1	1	1	1	1	0	NA	0	NA	2	2	1	1	1	0	0	0	0	0	0	2	0	NA	NA	1	1	0	2	2	2	2	NA	NA	1	0	0	0	1	1	0	NA	NA	1	1	1	0	0	0	NA	0	1	1	0	0	1	1	NA	0	1	0	1	0	0	0	0	0	0	NA	0	0	NA	0	0	NA	2	0	0	NA	0	2	0	0	2	2	NA	2	0	2	0	2	0	2	NA	2	NA	0	0	0	0	0	NA	0	0	0	0	0	0	0	0	1	0	NA	0	0	0	0	0	0	0	0	0	0	2	0	0	0	NA	2	NA	0	0	2	2	0	0	2	0	2	2	NA	0	NA	0	0	0	0	0	0	0	2	0	0	0	0	NA	0	0	NA	2	0	0	0	0	0	0	0	0	0	0	0	2	2	0	0	2	0	0	0	2	0	0	2	0	0	2	NA	NA	0	0	NA	2	2	2	2	0	0	0	0	0	0	NA	0	0	NA	0	0	NA	1	1	0	NA	1	NA	NA	0	0	1	1	0	1	1	1	0	0	1	1	0	NA	1	1	1	1	NA	2	0	0	2	0	0	NA	0	2	0	NA	0	2	NA	0	0	0	NA	0	0	0	NA	0	0	NA	2	NA	0	0	NA	NA	NA	0	2	0	NA	NA	0	2	0	0	2	2	0	2	0	0	0	2	0	0	0	0	0	0	0	0	0	2	0	0	0	0	1	0	NA	NA	NA	0	NA	1	0	NA	NA	0	1	1	1	0	0	NA	0	0	0	0	1	0	NA	0	0	0	0	0	1	1	0	NA	1	0	1	0	0	0	0	2	0	0	NA	0	NA	2	0	0	0	NA	0	0	0	0	1	0	NA	NA	2	1	NA	0	1	1	1	0	1	0	1	0	1	0	1	NA	1	0	0	1	1	NA	1	NA	0	0	2	1	NA	NA	NA	NA	0	1	0	2	2	0	1	0	0	0	2	2	0	0	1	1	0	NA	0	0	2	0	2	NA	1	NA	1	1	1	2	2	NA	1	NA	0	0	1	0	0	0	0	1	0	1	NA	0	1	NA	1	1	1	NA	0	0	1	NA	0	0	0	0	1	NA	0	1	1	NA	NA	1	NA	1	NA	1	1	2	2	2	0	2	0	0	0	0	2	0	2	NA	0	0	NA	NA	2	0	NA	NA	1	1	1	NA	0	0	NA	1	NA	0	1	NA	NA	1	NA	0	1	0	NA	NA	NA	0	0	0	1	0	NA	0	NA	2	2	0	2	0	0	NA	0	0	0	NA	0	0	0	0	2	0	2	0	0	2	2	0	1	NA	2	2	2	0	0	0	0	0	NA	1	1	1	NA	1	1	0	1	1	1	0	1	0	2	0	NA	2	0	0	NA	NA	0	0	0	2	0	0	1	0	NA	1	0	0	1	1	1	2	0	0	0	0	1	0	0	0	0	1	0	0	0	NA	1	NA	0	0	0	NA	0	0	NA	0	0	0	2	1	0	1	0	1	2	NA	2	2	2	2	2	2	2	0	2	0	2	2	2	0	2	2	NA	2	0	0	1	NA	1	NA	0	1	0	0	0	NA	1	0	1	2	1	0	0	2	0	0	NA	0	0	0	0	NA	2	0	NA	1	0	0	0	NA	0	2	NA	0	0	2	2	2	0	0	2	0	0	0	0	0	0	0	0	0	0	0	0	0	0	0	0	0	NA	0	0	2	0	0	0	0	1	NA	1	1	NA	1	NA	1	1	1	NA	0	0	2	2	0	0	0	0	1	0	0	0	NA	1	0	0	0	1	0	1	0	0	1	1	1	1	0	1	1	NA	0	1	0	0	0	0	0	1	0	1	0	NA	1	0	1	1	1	2	NA	1	0	0	NA	1	0	0	0	1	NA	0	0	0	NA	1	1	1	NA	NA	0	NA	0	NA	0	1	1	1	0	NA	0	1	0	0	0	NA	NA	1	0	0	0	0	0	0	0	0	0	0	0	NA	0	0	2	NA	0	1	1	0	0	0	NA	0	NA	1	1	0	NA	0	NA	1	1	1	0	0	NA	1	NA	1	1	NA	1	1	1	1	0	1	1	NA	0	NA	2	0	0	0	0	0	0	2	0	0	1	NA	0	0	0	NA	0	1	0	0	NA	0	2	1	0	0	0	1	1	0	1	1	0	0	0	0	0	0	1	0	0	0	1	0	0	0	1	NA	0	NA	0	0	1	1	1	0	0	0	0	1	NA	0	1	NA	0	0	0	NA	1	0	NA	1	0	0	0	0	0	2	0	0	0	0	NA	1	0	0	0	NA	1	0	2	0	1	NA	2	0	1	NA	0	1	NA	0	NA	1	NA	2	0	0	0	1	1	0	0	0	0	0	0	1	1	NA	0	0	0	0	NA	NA	NA	1	0	0	0	0	1	1	0	1	0	0	0	1	0	2	NA	NA	0	0	NA	0	1	1	NA	0	2	0	0	1	NA	0	NA	NA	0	0	NA	2	NA	1	NA	0	0	1	0	NA	0	NA	1	0	NA	0	0	0	1	0	0	0	0	1	1	0	0	0	0	0	1	0	0	0	0	1	0	0	0	1	0	1	0	0	1	2	1	0	0	1	0	NA	0	0	0	0	0	0	0	0	2	0	NA	NA	0	1	0	1	2	0	NA	2	0	2	2	0	2	NA	NA	1	0	0	0	0	NA	0	NA	0	1	1	0	0	NA	0	NA	0	0	1	1	0	1	1	1	1	NA	0	0	0	1	0	0	0	NA	0	1	0	1	1	0	0	2	2	NA	0	0	1	1	2	1	1	0	NA	1	0	0	0	0	1	0	0	1	1	1	0	0	0	0	0	0	1	NA	1	0	0	0	NA	1	1	0	0	1	0	0	0	0	0	0	0	0	0	0	1	1	0	0	1	1	1	0	0	0	0	1	1	0	NA	1	1	1	2	0	0	0	0	0	0	1	1	0	0	0	1	1	0	0	1	0	1	NA	NA	0	1	1	NA	0	2	0	0	0	2	0	0	2	0	0	0	2	0	0	1	0	0	0	0	NA	1	1	1	NA	1	0	NA	1	NA	1	NA	0	0	0	NA	1	1	0	0	0	0	1	0	0	0	0	0	2	0	0	0	0	0	0	1	NA	1	0	0	0	NA	0	0	1	0	NA	0	0	1	0	1	0	NA	0	0	0	0	NA	2	2	0	0	0	NA	0	1	NA	0	0	0	0	1	1	NA	1	NA	0	0	1	0	0	1	0	1	0	0	0	0	1	1	0	0	1	1	0	1	NA	NA	0	0	0	1	0	NA	1	2	0	1	0	1	0	0	2	2	0	0	0	0	0	1	0	1	0	0	0	0	0	0	0	0	0	0	0	0	0	1	1	1	0	1	0	1	NA	1	0	NA	0	1	NA	1	NA	NA	0	0	0	1	0	1	0	NA	NA	NA	1	0	0	0	1	0	1	1	NA	0	1	0	0	0	1	0	NA	0	0	2	0	2	0	0	0	1	0	NA	1	0	0	0	0	1	1	0	1	1	0	0	1	1	0	0	0	0	0	0	2	0	0	0	NA	1	NA	0	1	0	0	0	0	2	1	NA	0	0	1	0	1	0	0	1	1	1	NA	1	0	1	1	1	1	0	1	0	0	0	1	NA	0	NA	1	NA	0	0	0	0	0	0	0	0	0	0	0	0	1	1	NA	0	0	NA	0	1	1	0	1	1	0	NA	0	0	0	0	2	2	0	1	0	0	0	0	0	2	0	0	0	0	NA	0	0	2	0	NA	0	NA	2	NA	0	NA	0	0	2	2	0	0	2	0	0	0	0	0	2	2	NA	0	0	0	0	0	0	0	0	0	0	0	1	1	1	0	0	NA	NA	2	0	0	0	1	0	0	0	0	0	1	NA	0	NA	NA	1	0	0	NA	1	0	0	0	0	NA	1	1	0	NA	0	0	0	0	0	NA	0	0	0	NA	0	2	NA	0	0	0	NA	0	0	0	0	0	0	2	0	0	0	0	NA	2	NA	1	NA	0	0	0	0	0	0	0	1	0	0	NA	NA	0	0	0	0	0	2	0	2	0	0	0	0	0	0	0	0	0	0	0	0	0	0	0	0	0	0	0	0	NA	NA	0	NA	0	0	0	2	0	0	0	0	0	0	0	0	1	1	1	0	0	0	0	0	0	2	1	0	1	1	1	1	0	0	NA	1	0	1	0	1	0	0	0	0	0	0	0	NA	0	NA	2	NA	0	0	0	NA	0	0	0	0	1	0	0	0	0	1	0	0	1	0	0	0	1	1	0	NA	0	0	1	0	1	0	2	0	0	0	1	1	1	0	NA	NA	2	0	0	2	NA	2	0	1	0	1	NA	2	0	0	1	0	0	0	0	0	0	0	0	0	0	1	1	0	0	0	2	0	0	0	1	0	0	1	0	0	0	0	0	1	1	0	1	NA	1	1	1	1	0	1	0	1	0	2	0	1	NA	1	NA	0	0	0	0	0	1	0	0	NA	NA	1	NA	1	1	1	NA	0	1	0	NA	0	0	0	1	0	0	0	0	0	0	2	NA	0	0	0	0	0	0	0	NA	2	NA	0	0	0	0	0	0	0	2	0	0	0	0	0	0	1	0	0	NA	0	2	1	2	0	0	0	1	NA	0	0	1	1	1	1	0	0	1	NA	NA	0	0	2	0	0	0	1	NA	0	0	0	1	NA	0	1	NA	NA	0	0	1	NA	NA	2	1	NA	0	NA	1	1	1	1	NA	NA	NA	1	1	1	0	0	0	0	1	0	0	NA	1	1	1	0	0	0	NA	0	0	1	NA	0	0	0	0	0	NA	0	0	NA	1	0	0	0	0	0	0	0	0	0	0	2	0	NA	0	0	0	NA	0	1	0	NA	0	0	0	NA	NA	0	0	0	0	0	0	0	0	1	1	1	0	1	2	0	0	0	0	0	1	2	1	0	0	1	NA	0	0	0	0	0	0	1	0	1	0	0	0	0	1	0	0	0	1	NA	1	0	0	0	0	NA	1	NA	0	0	NA	NA	0	1	NA	0	1	0	0	0	2	0	0	0	0	0	1	0	NA	0	1	1	1	0	2	0	0	0	1	0	NA	0	0	0	0	0	0	0	0	0	0	NA	0	0	0	0	0	0	2	0	0	0	2	2	0	2	2	NA	0	0	0	0	0	0	0	NA	0	0	NA	0	0	0	0	0	0	0	2	0	2	2	2	0	0	0	NA	NA	0	2	0	0	0	0	0	0	0	0	0	0	NA	0	0	0	0	NA	2	2	2	0	0	0	0	0	2	0	0	2	0	0	0	NA	0	0	0	2	0	NA	0	2	0	0	0	0	0	0	0	0	0	0	0	0	NA	0	2	0	NA	2	1	1	1	0	1	0	NA	1	1	1	1	NA	0	1	0	0	NA	2	0	NA	0	1	1	0	1	NA	1	2	0	NA	0	0	0	0	0	1	1	0	1	NA	NA	NA	0	1	1	0	0	0	NA	NA	0	0	NA	NA	NA	0	1	2	0	1	NA	0	2	NA	NA	0	0	0	NA	0	0	NA	0	NA	2	0	0	0	2	0	0	0	0	0	0	0	NA	0	1	0	1	1	0	1	0	NA	0	1	1	0	0	NA	2	0	NA	NA	1	0	0	0	0	0	1	NA	0	0	0	0	0	0	0	0	0	0	2	2	0	0	NA	NA	0	1	0	0	NA	0	0	0	0	0	0	0	0	0	2	0	0	0	0	2	1	2	NA	NA	0	0	NA	NA	1	1	0	0	1	NA	0	1	NA	0	NA	NA	0	0	0	0	0	0	2	0	1	0	0	0	0	NA	0	0	0	1	1	0	1	0	2	NA	1	0	NA	NA	1	0	1	0	1	1	0	0	1	1	1	0	1	0	1	1	0	1	1	NA	0	0	1	1	1	0	NA	0	0	2	2	1	NA	NA	0	NA	0	0	0	0	0	0	0	0	NA	0	NA	0	0	0	NA	2	0	0	0	2	0	0	0	0	NA	NA	2	1	0	NA	1	NA	NA	1	NA	1	NA	1	NA	0	0	1	0	1	0	NA	0	0	1	0	0	0	0	0	0	0	0	2	2	0	0	0	0	NA	0	0	2	0	0	1	0	0	0	NA	NA	0	0	0	0	0	2	0	2	NA	0	0	2	0	0	0	0	0	0	NA	NA	0	0	2	0	0	0	0	NA	0	2	0	0	0	0	NA	2	0	0	0	2	2	0	2	0	0	0	NA	0	0	0	NA	0	0	0	0	0	0	0	0	0	0	0	0	0	NA	NA	2	0	1	0	1	0	1	NA	1	1	0	0	1	1	0	NA	1	1	0	1	0	0	0	0	0	NA	0	0	0	0	0	0	0	0	0	0	1	0	1	0	0	2	0	0	NA	0	0	2	0	NA	0	NA	0	NA	0	1	0	2	2	1	0	2	0	0	1	1	1	1	1	1	NA	0	1	1	0	0	0	NA	0	0	0	0	0	0	0	0	1	0	0	0	0	0	0	1	0	1	1	1	NA	1	0	0	1	1	1	NA	1	1	0	0	0	1	0	0	NA	0	0	NA	1	0	0	0	0	0	NA	1	1	0	NA	NA	0	NA	1	1	1	0	0	1	1	NA	0	1	1	NA	1	1	1	1	1	NA	0	1	0	0	NA	NA	1	1	NA	0	NA	NA	0	0	0	0	0	0	0	1	0	1	1	NA	0	1	0	0	0	1	0	0	0	1	0	NA	0	NA	NA	0	NA	1	0	0	1	0	0	0	0	1	0	NA	1	0	NA	0	0	0	0	0	0	0	0	2	1	NA	1	NA	1	2	2	2	2	NA	0	0	0	0	NA	NA	0	0	2	0	2	0	NA	2	NA	NA	0	1	1	1	NA	2	2	1	0	NA	0	0	1	0	0	1	1	NA	0	NA	1	1	NA	1	1	1	1	NA	1	0	0	0	1	0	0	1	1	1	NA	NA	0	0	1	NA	0	1	1	1	NA	NA	0	1	1	0	0	0	1	NA	0	0	0	0	2	0	0	0	1	2	0	2	0	2	2	1	0	NA	0	1	1	0	0	0	0	0	NA	0	NA	NA	0	1	1	2	0	1	1	NA	1	0	0	0	0	0	0	0	0	0	0	0	0	0	0	0	0	0	0	1	NA	0	0	0	2	0	1	2	0	0	1	0	2	NA	1	1	0	1	NA	0	1	NA	0	0	1	NA	0	0	0	1	2	0	1	NA	0	NA	0	0	0	1	1	1	0	1	1	NA	0	1	1	0	0	1	0	NA	NA	1	1	1	0	0	0	0	1	0	0	0	2	2	0	0	2	0	2	1	1	0	2	0	0	NA	0	1	1	0	0	1	1	NA	0	0	NA	0	NA	NA	1	0	0	NA	0	NA	0	1	0	0	NA	1	1	1	1	1	1	NA	NA	1	1	1	NA	NA	0	0	0	NA	NA	0	1	1	0	0	0	0	0	0	0	1	0	1	1	1	1	0	0	1	0	0	1	0	0	NA	NA	1	NA	0	0	0	1	NA	1	1	0	1	0	2	0	0	1	1	NA	1	1	NA	NA	0	0	1	1	1	0	2	0	NA	0	NA	0	1	NA	0	NA	NA	NA	0	NA	1	NA	1	0	0	0	0	0	0	NA	1	NA	0	NA	1	1	0	1	1	0	0	0	0	0	1	0	1	1	0	0	1	0	1	0	NA	1	NA	1	0	0	0	1	2	1	0	NA	0	0	1	0	0	0	0	NA	NA	0	0	0	0	1	1	0	0	0	0	0	0	NA	0	0	0	0	1	0	0	1	0	0	NA	0	1	NA	0	0	1	0	0	0	0	0	1	0	0	0	NA	1	1	0	2	NA	0	1	0	0	1	0	1	1	NA	0	0	0	0	2	2	0	0	0	0	0	2	0	1	0	0	1	1	1	1	0	0	NA	0	1	0	0	0	0	0	2	1	0	NA	0	0	0	1	2	2	0	NA	NA	0	0	0	2	0	0	0	0	1	NA	1	0	0	1	0	0	1	1	0	1	1	1	0	NA	1	0	0	2	NA	NA	0	0	2	1	1	1	0	0	0	1	1	2	1	0	0	0	2	2	0	NA	1	NA	0	2	2	NA	1	0	2	1	2	0	0	0	NA	2	NA	2	NA	0	2	0	0	0	0	0	0	0	NA	0	1	1	0	NA	0	0	0	1	0	1	0	NA	0	0	0	0	NA	0	1	0	1	1	NA	1	1	1	0	0	NA	0	1	0	0	1	NA	NA	0	1	1	0	0	0	0	0	0	0	0	0	0	0	0	1	0	0	2	0	NA	0	0	2	0	2	NA	0	0	0	0	2	0	1	NA	NA	0	NA	0	NA	0	0	1	1	0	0	0	0	0	1	NA	0	1	1	1	0	NA	0	2	0	NA	0	0	2	0	0	2	0	2	0	0	0	NA	2	0	1	2	0	0	0	0	0	NA	0	2	0	2	NA	NA	2	2	0	0	0	NA	0	1	NA	1	1	0	1	0	NA	1	NA	0	1	NA	1	0	NA	1	0	NA	0	0	NA	NA	0	0	2	1	0	NA	NA	NA	1	0	1	1	NA	NA	1	0	1	0	0	0	0	1	0	0	0	0	0	0	0	0	0	NA	0	NA	NA	NA	0	2	0	0	0	0	0	NA	1	0	0	0	0	0	0	0	0	2	0	0	0	2	2	2	0	0	0	0	NA	0	0	0	0	0	0	0	0	0	0	0	0	NA	0	NA	0	0	2	2	2	2	2	2	2	0	NA	0	2	0	2	NA	1	NA	0	0	0	0	0	0	0	1	0	0	0	0	0	NA	0	0	0	0	0	0	0	NA	0	0	2	0	0	NA	1	1	0	0	2	0	1	1	1	1	1	1	0	1	1	1	0	NA	0	NA	1	0	0	NA	NA	NA	NA	1	0	1	2	NA	0	0	0	0	1	0	0	0	0	1	NA	1	1	0	NA	0	0	NA	1	1	NA	0	NA	1	1	NA	NA	1	0	0	0	0	0	0	0	0	NA	0	NA	0	0	0	0	0	0	0	NA	1	0	0	0	NA	0	NA	0	1	NA	1	0	1	NA	0	2	NA	0	1	0	0	1	0	NA	0	0	0	0	0	0	2	0	NA	2	NA	1	1	0	1	0	0	1	0	1	0	NA	2	0	1	NA	NA	1	0	0	0	2	2	0	2	0	0	0	0	0	0	0	0	0	0	0	0	0	0	2	0	0	0	0	0	0	0	0	0	0	1	1	0	0	NA	0	0	0	1	1	1	1	2	0	2	0	0	0	0	0	0	0	0	0	0	0	0	1	1	1	1	0	0	0	0	1	0	1	0	0	0	1	1	0	2	0	1	NA	0	NA	0	0	0	1	1	0	0	0	NA	0	0	2	1	0	1	1	1	NA	0	NA	0	2	1	2	0	0	0	0	NA	1	1	1	0	1	1	1	1	1	1	NA	NA	0	NA	NA	NA	0	0	0	1	0	NA	0	0	1	1	1	1	1	0	NA	1	0	NA	1	0	0	1	0	1	0	0	2	0	NA	0	0	0	0	0	0	0	0	0	0	0	0	2	2	0	0	0	0	0	0	NA	1	1	1	1	1	1	0	0	0	0	0	0	0	0	0	0	0	0	0	0	0	0	1	1	1	NA	0	2	0	0	1	0	2	0	2	2	0	0	1	1	1	NA	0	0	0	2	0	0	0	0	1	NA	0	1	0	0	0	2	NA	2	2	1	NA	0	NA	NA	0	0	0	NA	0	0	0	1	1	0	0	0	0	1	1	1	2	1	1	0	0	1	0	0	0	NA	0	0	1	0	0	0	0	0	2	1	NA	NA	1	1	NA	1	2	0	NA	0	NA	0	1	NA	0	0	0	0	2	0	0	2	0	NA	2	0	NA	0	2	0	2	0	0	NA	2	0	2	NA	1	1	NA	1	1	NA	NA	NA	1	0	1	0	0	0	NA	0	2	0	2	1	0	NA	0	0	0	0	0	0	0	0	NA	2	0	NA	0	2	1	0	NA	1	1	0	1	1	0	0	2	0	NA	NA	1	NA	0	0	0	NA	NA	NA	0	0	0	0	0	0	0	0	0	0	0	0	0	0	0	0	0	0	0	0	NA	0	0	0	0	0	NA	0	1	0	1	0	1	NA	1	0	2	0	0	0	0	0	2	2	NA	0	0	0	0	NA	2	2	0	2	NA	2	0	0	2	NA	2	0	0	NA	0	0	0	0	0	0	0	NA	0	0	0	0	0	0	2	0	0	NA	1	1	NA	1	NA	NA	1	0	2	NA	1	0	1	1	0	0	0	1	NA	0	0	0	0	0	0	2	NA	2	1	0	0	0	0	0	1	0	0	0	0	2	0	0	0	0	0	NA	1	2	NA	NA	NA	0	1	1	0	NA	0	0	1	NA	0	1	0	0	NA	1	NA	1	0	0	NA	1	0	0	0	0	0	0	1	1	0	0	1	0	1	1	NA	1	0	0	0	1	0	0	0	0	NA	2	1	NA	1	0	0	0	NA	0	1	NA	1	1	NA	1	0	0	1	1	0	1	0	NA	0	0	0	0	0	0	0	2	2	NA	0	0	NA	NA	NA	1	1	0	NA	0	0	0	NA	0	0	1	1	NA	NA	0	0	0	0	1	NA	1	0	2	0	0	1	1	0	1	NA	0	0	NA	NA	0	NA	0	0	0	NA	0	1	1	0	0	0	2	0	0	0	0	1	0	1	1	0	0	0	1	0	1	NA	NA	NA	0	0	0	1	0	1	0	1	2	2	1	NA	0	1	NA	0	0	2	0	0	0	0	1	2	2	2	0	0	0	0	1	0	2	2	0	0	0	NA	1	0	1	NA	1	0	1	1	1	0	0	0	1	0	0	0	2	1	2	0	1	0	1	1	1	0	0	1	NA	NA	1	1	0	0	0	0	2	0	0	0	0	0	0	0	0	0	0	0	0	0	0	0	0	NA	0	0	0	0	0	2	NA	1	0	1	1	1	NA	1	1	0	1	0	0	0	0	0	1	NA	NA	0	NA	0	1	0	2	2	2	0	2	2	NA	0	1	1	0	1	1	1	1	NA	0	0	1	0	0	0	1	1	0	1	0	0	0	0	0	0	0	NA	0	0	0	NA	NA	0	NA	0	2	0	1	0	0	NA	NA	1	1	NA	0	1	2	NA	0	1	1	1	0	0	0	0	0	1	0	0	1	0	NA	1	1	0	0	1	1	1	0	1	NA	2	0	1	1	0	0	0	0	NA	0	0	1	0	NA	NA	NA	NA	NA	1	NA	1	0	NA	0	1	1	1	1	1	1	0	2	1	NA	0	NA	0	NA	0	0	NA	1	0	0	0	0	0	0	0	0	0	1	0	0	0	0	NA	0	0	NA	0	1	1	0	1	2	0	1	0	1	NA	0	1	0	0	1	NA	NA	NA	1	0	0	1	0	NA	0	NA	0	1	1	0	1	NA	1	0	0	0	1	NA	1	1	0	1	1	1	0	1	0	0	NA	0	1	NA	NA	0	0	1	0	NA	0	0	0	0	1	1	0	1	NA	0	0	1	NA	NA	1	0	0	0	0	1	0	0	0	NA	0	1	0	0	2	0	NA	0	0	0	NA	NA	0	0	2	0	0	1	2	2	2	2	0	0	0	NA	1	1	0	0	0	0	0	0	2	0	0	1	0	0	0	0	0	0	1	2	0	2	0	0	2	0	0	0	0	0	0	0	1	0	1	1	0	1	1	0	1	0	1	1	0	0	1	NA	1	1	0	0	0	1	NA	NA	1	0	0	0	0	0	0	NA	2	0	1	1	NA	NA	NA	0	1	0	NA	0	0	1	0	1	1	1	NA	1	0	0	0	1	0	0	0	1	0	1	1	0	0	0	1	0	0	1	0	0	1	0	1	NA	NA	1	0	0	1	1	0	0	1	0	0	1	0	1	2	2	2	0	0	0	0	1	0	0	0	0	0	0	1	0	1	0	1	0	0	0	NA	0	1	1	2	2	0	0	0	0	0	0	0	0	0	1	0	0	2	NA	NA	1	1	1	0	2	1	0	1	1	0	0	0	0	2	0	0	NA	2	1	0	NA	0	NA	NA	1	0	0	0	NA	0	NA	1	0	NA	1	1	1	1	NA	NA	0	0	0	2	0	0	0	0	0	1	0	1	1	0	0	0	0	0	0	1	0	1	1	1	1	NA	1	1	0	2	0	NA	1	0	0	0	1	1	NA	0	2	0	1	1	1	1	1	NA	1	1	1	2	NA	0	NA	0	1	0	0	0	1	1	0	0	0	0	0	0	0	0	0	0	0	0	0	0	0	0	0	0	1	0	1	NA	1	1	NA	0	0	0	1	0	0	0	0	0	0	0	0	0	NA	2	0	0	0	NA	0	0	0	NA	0	0	0	NA	0	0	2	0	2	NA	0	2	2	0	0	0	2	0	2	2	0	2	0	2	2	2	0	2	0	2	2	0	0	2	0	NA	0	0	2	0	0	0	0	0	1	2	0	NA	2	2	0	0	0	2	1	0	0	0	NA	NA	NA	0	NA	2	2	2	2	0	2	0	0	2	0	0	0	2	NA	0	2	1	0	0	0	0	0	0	0	0	0	0	NA	0	1	0	1	0	1	0	0	0	0	0	1	1	0	0	0	1	1	0	NA	1	1	0	1	1	NA	NA	1	NA	NA	0	1	1	2	NA	0	0	1	1	0	0	0	0	0	NA	NA	0	0	0	1	NA	0	NA	NA	0	1	NA	0	2	2	1	0	NA	1	1	0	NA	0	1	0	0	1	1	1	1	1	1	NA	0	0	0	NA	0	0	0	0	0	0	0	0	2	NA	2	0	NA	1	0	1	0	1	NA	0	NA	1	1	0	0	2	0	0	0	0	NA	1	0	1	1	NA	0	NA	NA	1	0	0	0	NA	0	0	1	0	2	0	0	0	0	NA	0	0	2	0	NA	NA	2	2	2	2	0	2	2	0	2	2	0	NA	2	0	1	0	0	0	0	0	0	1	0	1	1	1	0	0	0	1	0	0	NA	1	0	1	2	0	2	1	0	1	NA	2	0	0	2	0	0	0	0	1	1	0	NA	1	0	1	0	NA	NA	0	2	0	NA	0	0	0	0	1	0	0	0	2	0	0	0	0	0	0	NA	0	0	0	0	0	NA	0	0	1	0	NA	0	0	0	0	0	2	0	NA	0	0	NA	0	2	NA	0	0	0	0	0	NA	0	2	2	2	0	0	NA	0	NA	0	0	1	0	0	0	2	0	1	1	1	0	0	0	NA	0	0	0	NA	0	0	0	0	NA	0	0	0	NA	0	1	NA	0	0	1	NA	0	NA	0	1	0	0	0	NA	0	1	0	0	1	1	0	1	1	1	1	NA	NA	1	1	1	1	0	1	0	0	2	NA	0	2	0	0	NA	0	2	NA	2	0	0	0	NA	0	2	2	0	NA	0	2	2	0	2	0	0	0	0	2	0	1	NA	0	0	1	1	0	0	NA	2	0	NA	0	NA	0	1	0	NA	0	0	NA	NA	2	0	0	2	2	2	2	1	1	0	1	0	1	0	0	1	0	0	0	0	0	1	0	1	0	0	1	1	0	0	0	1	2	1	0	0	0	0	NA	1	1	NA	NA	0	0	2	NA	2	0	0	0	2	0	2	NA	2	2	0	NA	1	2	NA	1	1	1	0	NA	NA	0	NA	NA	2	2	2	2	2	NA	0	NA	0	NA	0	0	0	0	0	1	2	1	1	2	0	0	0	0	0	NA	0	NA	0	0	0	0	1	NA	0	0	0	0	0	2	0	0	2	0	0	1	0	1	1	1	1	1	0	NA	0	0	0	0	0	0	0	0	0	0	2	0	0	0	0	2	0	0	0	1	0	1	0	0	0	1	0	1	1	0	0	0	0	0	0	0	NA	1	0	0	1	0	0	NA	NA	NA	0	2	0	0	0	1	0	NA	1	NA	2	2	NA	1	1	1	NA	1	0	0	0	0	1	0	0	0	0	NA	0	0	0	NA	0	1	2	NA	2	0	NA	0	0	1	0	0	0	0	1	1	NA	0	1	0	0	0	0	0	0	0	0	0	1	0	0	0	0	0	NA	0	1	NA	0	2	0	0	0	0	0	2	2	0	2	0	0	0	NA	0	0	NA	0	0	0	0	1	1	0	1	0	NA	0	0	1	0	2	0	2	NA	2	0	0	0	0	0	NA	1	1	0	1	2	NA	2	0	0	0	0	NA	0	0	1	1	1	0	2	NA	1	1	NA	0	1	0	0	0	0	0	0	0	0	0	0	1	NA	0	0	1	1	0	NA	0	NA	2	1	NA	NA	0	2	0	2	2	0	0	0	1	1	0	2	NA	0	0	0	0	0	0	NA	0	NA	1	0	1	1	0	0	0	0	0	0	0	0	0	0	0	0	0	0	1	1	1	1	1	NA	NA	0	NA	1	0	0	0	0	2	0	1	0	0	0	0	2	1	0	0	0	2	0	0	0	0	1	0	0	1	0	1	0	0	1	0	0	NA	1	0	0	0	0	0	NA	0	1	1	1	1	1	0	1	1	0	NA	0	NA	0	NA	0	0	0	1	0	NA	2	1	0	0	1	0	0	1	0	2	0	NA	0	2	1	NA	NA	1	0	1	0	0	0	0	1	0	0	0	0	NA	0	0	1	0	1	NA	NA	0	0	1	0	0	0	2	1	2	2	0	1	0	0	1	0	2	1	0	0	NA	NA	1	0	2	0	NA	0	0	1	1	1	1	1	NA	NA	NA	1	0	0	1	NA	0	2	2	NA	2	0	0	0	NA	0	NA	0	0	0	0	0	0	0	1	2	2	0	0	NA	1	0	NA	0	0	2	0	0	0	0	0	2	NA	2	0	0	0	NA	1	0	0	0	0	1	NA	0	0	0	2	0	0	0	0	0	NA	2	0	0	0	0	0	0	0	0	0	0	0	0	0	0	0	1	0	1	0	1	1	1	0	2	1	NA	1	0	0	0	NA	0	0	0	0	0	1	NA	1	2	0	1	NA	1	1	1	NA	0	1	2	0	0	0	0	0	0	1	1	0	0	1	0	0	1	0	1	NA	1	1	1	0	NA	0	2	2	2	2	0	2	NA	NA	NA	0	2	0	0	2	2	0	0	0	0	0	0	2	0	0	2	2	0	0	0	0	NA	0	0	0	0	0	2	0	2	2	0	2	NA	2	2	2	0	NA	2	NA	0	0	0	0	0	2	NA	0	0	0	1	0	2	0	0	0	2	2	NA	2	0	0	0	NA	0	1	NA	1	1	0	0	0	0	0	0	1	1	0	0	1	1	1	1	0	0	0	1	NA	0	0	0	0	0	1	0	0	0	0	NA	0	0	1	0	1	0	1	0	NA	1	0	0	1	NA	1	0	0	NA	0	NA	NA	NA	0	1	1	0	0	0	0	NA	0	0	0	NA	0	1	0	1	NA	1	NA	1	1	1	2	0	0	0	0	0	0	0	0	0	0	0	1	2	0	0	1	1	0	NA	1	NA	1	0	NA	NA	0	0	0	0	0	0	0	0	0	0	0	0	1	0	0	NA	1	0	1	0	0	0	0	1	1	0	0	2	2	1	NA	0	0	NA	1	1	1	1	NA	1	0	1	0	0	0	0	0	NA	1	NA	1	1	NA	1	0	1	0	NA	NA	0	0	0	0	0	1	0	1	0	0	0	0	1	0	0	0	NA	1	1	0	0	0	NA	NA	0	0	0	NA	2	0	0	NA	1	1	0	0	0	2	2	0	NA	NA	NA	0	1	0	1	0	1	NA	0	0	NA	0	0	NA	0	0	0	2	0	NA	2	2	0	0	0	0	0	0	0	NA	0	0	NA	0	0	1	1	0	1	0	2	0	1	0	1	1	0	0	1	0	0	2	NA	0	0	0	0	0	0	0	0	1	NA	1	1	0	0	0	0	NA	0	1	1	1	2	0	0	NA	1	1	NA	NA	0	0	0	1	1	1	1	2	1	1	0	1	1	0	0	0	0	1	1	0	NA	1	0	1	NA	0	1	1	0	NA	1	0	0	0	0	0	0	0	0	NA	0	0	1	0	NA	NA	1	0	0	0	NA	1	NA	0	2	0	NA	0	0	2	0	0	0	0	2	0	0	0	2	2	NA	2	2	2	0	NA	2	0	NA	0	0	0	0	0	0	0	NA	0	0	0	0	2	1	0	NA	0	1	0	1	1	1	NA	0	0	0	1	NA	1	0	0	0	0	NA	0	NA	0	1	1	0	NA	0	2	0	NA	0	0	NA	0	0	0	0	0	0	1	0	1	0	0	1	0	0	0	2	2	0	0	NA	0	0	NA	2	0	0	0	1	1	1	NA	0	NA	1	1	1	NA	NA	1	NA	0	1	1	NA	1	0	0	0	0	0	0	0	0	0	1	0	0	0	0	2	0	0	0	2	0	0	NA	NA	1	0	NA	0	NA	1	2	2	2	2	0	2	2	2	0	0	0	0	0	NA	0	NA	1	1	0	1	1	0	0	1	0	1	0	0	1	NA	NA	0	0	0	0	0	0	0	0	0	NA	0	2	0	2	2	2	0	0	0	0	1	NA	1	0	0	0	0	1	NA	0	0	0	0	0	0	0	0	2	2	0	0	0	0	0	NA	1	NA	1	0	NA	1	1	0	1	NA	1	NA	0	1	0	NA	0	1	1	NA	0	0	0	0	0	NA	0	NA	0	1	1	1	0	0	1	2	0	0	0	1	0	NA	1	0	1	0	0	0	1	0	0	1	2	0	0	1	0	0	NA	1	1	0	0	1	0	2	NA	0	0	0	0	NA	NA	0	1	0	NA	0	1	1	0	NA	1	NA	2	0	0	0	1	0	1	1	0	NA	NA	1	NA	NA	0	1	NA	1	1	0	NA	1	0	0	0	1	NA	1	0	0	0	0	0	0	NA	1	0	0	0	0	0	0	1	0	0	0	0	2	0	0	0	0	0	NA	0	NA	0	NA	0	0	0	0	0	0	0	1	0	1	0	0	1	0	0	0	2	0	0	0	0	NA	1	0	NA	0	0	0	0	0	NA	0	0	0	0	0	NA	NA	0	2	0	1	1	1	1	0	NA	0	0	0	0	0	1	1	0	0	NA	1	1	1	2	1	0	0	0	NA	2	0	0	0	0	0	0	0	1	0	0	0	0	0	0	1	1	NA	0	0	2	0	0	0	1
CNYH28_5	0	0	1	1	1	0	1	0	0	1	0	0	0	1	1	1	2	2	0	0	2	0	0	0	2	0	1	1	0	1	0	0	0	0	0	0	0	0	1	0	0	0	0	0	0	0	0	0	0	0	0	0	0	1	1	0	0	0	1	1	1	1	1	1	0	0	1	0	0	1	0	0	0	0	0	1	0	1	1	1	1	NA	NA	0	1	0	1	0	0	2	1	0	1	1	1	0	1	0	0	NA	0	0	0	1	0	0	1	2	1	0	0	2	1	0	1	1	0	1	1	0	NA	0	0	1	0	0	NA	0	0	0	1	0	0	0	0	1	1	1	1	1	1	1	0	0	1	0	0	1	1	1	1	1	1	1	1	0	1	1	0	0	0	0	0	1	0	0	0	0	0	1	0	2	2	0	2	1	0	0	1	1	1	1	1	1	1	1	NA	0	0	0	0	2	0	2	0	0	2	0	0	0	0	NA	0	0	2	0	0	0	0	2	1	2	2	2	2	2	0	0	0	0	1	NA	1	1	1	1	1	1	1	1	0	2	2	2	0	0	0	0	2	0	0	0	0	0	0	0	0	0	1	1	0	1	1	1	1	1	0	0	2	0	NA	0	1	0	0	0	0	0	0	2	1	1	2	0	2	2	0	2	0	1	2	0	0	0	1	2	0	0	0	0	1	1	0	0	0	0	1	1	0	1	1	0	1	0	1	0	0	0	0	1	0	0	0	1	1	2	0	2	2	0	1	0	0	0	0	0	0	0	0	0	2	1	0	1	1	0	NA	0	0	0	0	0	1	0	0	0	0	0	1	0	0	0	1	1	0	1	0	1	1	1	1	1	0	0	1	1	1	0	1	0	0	1	1	2	2	0	1	1	0	0	0	1	1	0	1	0	1	1	1	1	1	1	NA	0	1	0	0	0	0	0	0	0	1	1	1	1	1	1	1	0	1	1	0	1	0	0	0	0	0	0	0	0	0	0	0	0	0	2	2	2	1	1	1	1	2	1	1	1	1	0	0	0	1	2	0	0	0	0	0	NA	0	2	2	0	1	0	0	2	2	2	2	1	2	2	0	0	2	0	0	0	0	0	0	0	0	0	0	0	0	0	0	0	1	1	0	1	1	1	2	1	1	0	0	NA	1	1	0	1	1	1	0	0	0	NA	0	0	0	0	0	0	1	0	0	0	0	0	0	0	0	1	0	1	1	2	1	1	0	0	0	1	0	0	0	0	0	0	1	0	1	1	1	1	1	1	0	0	0	0	0	0	0	0	0	0	0	0	2	1	0	1	0	1	1	1	0	0	1	1	1	1	0	0	0	1	NA	1	1	0	1	0	1	0	0	0	1	0	0	2	0	0	2	0	0	0	2	0	0	0	1	0	0	2	2	2	0	0	0	0	0	0	0	0	0	1	NA	0	0	0	1	0	1	0	1	1	0	0	0	0	0	0	0	0	0	0	1	0	0	0	0	1	1	0	1	0	0	1	1	1	NA	0	0	0	0	0	0	0	0	0	0	0	1	0	NA	0	0	0	1	0	0	1	0	1	1	1	1	1	1	1	0	0	2	2	0	0	1	0	0	0	1	0	0	1	0	1	1	1	1	1	0	0	0	1	0	0	0	0	0	0	2	0	1	0	1	1	0	1	2	0	0	0	0	0	0	0	0	2	1	1	0	0	0	0	0	NA	0	0	2	NA	1	1	NA	1	1	1	NA	0	0	1	1	0	0	NA	1	2	0	0	1	0	1	1	1	1	1	0	2	0	1	0	1	0	2	1	0	0	0	0	0	0	1	1	1	1	1	0	0	1	1	1	0	0	0	1	0	1	1	0	0	1	0	1	0	0	0	2	NA	NA	1	0	0	0	0	0	0	0	0	0	0	0	0	0	0	1	0	0	0	2	1	0	1	1	1	1	1	1	NA	0	2	1	0	0	1	0	0	0	0	0	0	0	2	0	0	2	0	1	1	1	1	0	0	1	0	1	0	0	0	0	1	0	2	0	0	2	0	0	1	NA	0	0	1	0	0	0	1	0	0	0	2	1	0	0	1	0	0	2	0	0	0	0	0	0	0	1	2	0	1	0	0	0	1	1	1	0	1	0	2	0	0	0	0	0	1	0	0	0	0	1	0	0	0	0	1	1	0	1	1	0	1	0	1	0	1	0	1	0	0	0	0	1	0	0	0	1	2	0	0	0	0	0	0	0	0	0	0	2	0	0	0	0	0	0	1	0	0	0	0	0	0	0	NA	0	2	2	2	0	NA	0	0	0	1	1	1	0	0	1	0	0	1	1	0	0	1	0	0	0	0	1	0	0	1	NA	0	0	1	1	1	0	1	1	0	0	0	0	1	1	1	1	1	1	0	0	1	1	1	0	0	0	0	NA	2	2	0	0	NA	1	0	0	0	1	0	2	0	0	0	0	0	0	0	0	0	1	0	0	0	0	0	2	2	0	0	0	0	NA	0	0	1	1	1	0	0	1	1	NA	0	0	0	0	0	1	2	0	1	0	2	2	0	0	0	1	1	0	1	1	0	1	0	0	0	0	0	0	0	1	0	NA	0	0	0	0	1	0	1	1	1	1	1	0	0	1	1	1	0	1	0	1	0	0	0	0	1	0	0	1	1	1	1	1	0	0	2	0	0	0	2	2	2	0	0	2	0	0	0	1	1	2	1	0	0	0	0	0	0	0	0	0	NA	1	0	0	0	1	0	1	0	0	0	0	0	0	2	2	2	0	1	0	1	1	1	1	1	0	0	0	1	NA	1	0	0	1	0	0	2	0	2	0	0	0	0	0	2	2	2	1	0	0	2	2	2	2	0	0	NA	0	0	0	0	NA	1	NA	0	1	1	0	1	1	1	0	0	1	1	2	2	0	0	0	0	0	0	0	2	0	2	0	2	0	2	2	0	0	2	2	0	0	0	0	2	0	0	0	1	1	1	1	0	0	2	1	1	0	1	0	0	0	0	0	0	0	0	2	0	2	2	2	2	2	2	0	0	0	0	2	2	2	2	0	0	2	2	2	0	0	0	0	0	0	0	0	0	0	0	0	2	0	0	2	0	0	0	0	0	1	1	1	1	0	NA	0	1	0	0	0	0	1	0	2	0	2	0	0	0	0	1	1	1	0	1	0	0	0	0	0	1	0	1	0	0	0	0	1	1	0	1	1	0	1	1	0	0	1	0	0	0	0	1	1	1	1	0	0	1	1	0	0	0	1	0	0	0	1	NA	1	0	1	1	1	1	1	2	NA	1	0	0	0	0	0	0	1	0	1	1	2	NA	0	0	1	2	0	0	0	0	2	0	0	1	NA	0	1	1	1	0	1	1	1	1	0	1	0	0	0	0	NA	0	0	0	0	1	0	0	NA	2	0	0	0	2	NA	0	0	2	0	0	1	1	0	1	1	0	0	0	0	0	0	1	0	1	1	1	0	0	2	0	2	1	NA	0	0	0	0	2	1	0	0	0	1	0	0	0	0	2	1	1	0	0	0	0	0	0	0	0	0	1	1	0	0	0	0	0	0	0	1	0	0	NA	0	1	0	0	1	0	0	0	1	0	NA	1	1	2	0	0	0	0	0	0	2	0	0	0	0	2	2	2	NA	0	0	0	0	0	1	1	0	1	0	0	0	0	0	0	0	0	1	0	1	0	1	0	0	0	0	0	1	2	0	2	0	0	0	0	0	0	0	0	2	0	1	0	2	0	1	0	0	0	0	0	0	2	0	2	2	0	0	2	1	0	0	0	0	2	0	0	0	0	0	0	0	0	NA	2	0	0	0	0	0	0	2	0	0	1	1	0	0	2	1	0	1	1	0	0	1	0	1	0	0	1	1	0	1	1	0	2	0	2	0	0	0	2	2	1	1	0	0	0	1	0	1	0	1	1	1	0	0	1	0	1	2	1	1	1	1	0	0	0	1	1	1	1	0	1	0	1	0	1	1	0	0	0	1	1	0	1	1	1	1	1	0	1	1	1	1	0	0	1	1	0	1	1	0	0	0	0	0	0	0	0	0	0	0	0	0	0	0	0	0	0	0	1	1	1	1	0	0	0	1	0	0	2	1	0	1	0	0	0	0	0	0	0	0	1	1	0	0	0	2	1	0	0	0	0	0	0	0	0	0	0	0	0	0	0	0	1	1	0	0	0	0	0	2	0	1	0	1	1	0	0	0	0	0	1	0	0	0	0	0	0	1	1	1	0	0	0	0	0	0	2	1	1	1	0	1	1	1	1	1	0	1	1	0	0	2	0	0	0	2	0	0	0	0	2	0	0	2	0	0	0	0	0	0	0	0	0	0	0	0	2	0	0	0	2	0	0	1	1	0	1	1	1	0	0	0	1	1	2	0	0	0	0	NA	0	0	0	0	0	1	NA	1	0	0	0	0	1	1	1	1	1	0	0	0	0	0	1	0	0	1	0	0	1	0	0	0	0	0	0	1	0	0	1	0	0	1	0	0	0	0	0	NA	0	1	0	0	2	2	1	0	NA	1	0	0	0	0	0	0	0	1	0	0	0	0	2	0	0	0	0	2	0	0	NA	1	1	0	0	1	0	1	1	1	1	0	0	1	1	1	2	1	1	1	1	2	NA	0	2	2	0	0	0	1	0	0	0	2	0	0	0	0	NA	0	0	0	0	0	0	0	0	0	2	0	2	NA	0	2	2	0	1	1	2	1	0	1	1	1	1	1	0	1	0	0	0	1	1	1	1	1	0	0	0	1	0	1	1	0	0	2	0	2	1	0	1	1	1	0	1	1	0	0	2	0	0	1	0	0	0	0	0	0	NA	1	1	1	0	1	1	0	0	2	0	0	0	2	0	0	1	0	0	0	2	2	0	NA	0	0	0	NA	0	0	0	0	0	0	2	2	0	0	2	0	0	0	0	0	0	0	0	0	0	0	0	0	0	0	0	0	0	0	1	0	1	1	0	0	0	0	1	0	0	0	1	0	0	1	0	0	0	0	0	1	1	1	1	0	1	0	0	0	0	0	0	2	2	2	2	0	2	0	0	0	0	0	0	0	0	0	0	0	0	0	0	0	0	0	2	2	0	0	0	1	0	0	0	0	2	0	2	0	0	0	0	0	2	0	0	0	0	0	2	0	1	1	1	0	0	1	1	1	0	0	0	1	1	0	0	1	1	0	1	1	0	0	NA	0	0	1	1	1	1	1	1	0	NA	0	1	0	0	1	NA	1	1	1	0	0	2	2	2	1	1	0	0	0	1	0	0	0	0	0	0	0	0	1	0	1	0	0	0	0	0	0	0	0	0	0	1	1	1	0	1	1	1	0	1	1	0	0	0	1	0	0	2	0	0	0	0	0	0	0	0	0	0	0	1	0	0	0	0	2	2	0	0	NA	0	0	1	0	0	0	0	0	0	0	0	0	0	0	0	0	0	0	0	0	0	1	0	1	1	0	0	0	0	0	1	1	1	1	1	1	1	1	0	0	0	0	0	1	1	1	0	1	0	1	0	2	0	2	2	0	0	0	0	2	0	1	2	0	0	1	0	0	0	0	0	0	0	0	0	1	NA	1	1	0	1	0	0	0	0	0	0	0	1	0	0	1	0	0	1	0	1	0	1	0	0	1	1	1	0	0	0	0	0	NA	2	0	1	1	0	0	2	0	0	0	0	0	0	0	1	0	0	1	0	0	0	0	0	0	0	0	0	0	0	0	0	0	0	0	2	1	1	0	0	0	0	1	1	0	0	0	2	0	0	0	0	0	0	2	0	0	0	0	1	1	0	0	0	2	NA	1	1	1	1	1	1	1	1	1	1	1	1	1	1	1	1	0	1	0	0	0	1	0	1	0	0	0	0	0	1	0	1	1	0	0	1	0	0	1	0	0	1	0	0	0	0	0	NA	0	0	1	0	0	2	1	1	1	2	NA	0	0	0	0	2	0	0	0	0	0	0	2	2	2	0	0	2	0	0	0	0	0	0	0	0	0	0	0	0	0	0	0	0	0	0	0	0	0	0	0	0	0	0	0	0	0	2	0	0	0	0	2	0	0	0	0	NA	0	NA	2	0	2	0	0	0	0	0	0	0	0	2	0	NA	2	0	0	2	0	0	2	0	NA	0	0	0	2	0	0	0	0	0	0	2	0	0	0	0	0	0	0	2	2	0	0	0	2	2	NA	0	0	0	0	0	0	2	2	2	2	0	0	NA	0	2	2	0	2	0	0	2	2	0	0	0	0	0	0	0	0	2	2	2	0	0	2	0	0	0	0	0	0	0	0	0	0	0	0	0	0	0	0	0	0	0	1	0	1	0	0	0	0	0	1	0	1	1	1	1	0	0	1	1	0	1	0	0	1	0	0	0	1	0	0	0	0	0	2	0	2	2	NA	0	1	0	1	0	1	0	0	0	1	1	1	1	1	0	0	1	1	1	2	1	1	1	1	0	1	0	1	1	1	0	1	1	1	1	1	0	1	1	1	NA	1	1	1	1	0	1	1	1	1	1	NA	1	2	0	1	1	0	0	0	0	0	NA	0	0	1	0	0	0	1	0	0	1	0	0	1	1	0	1	1	0	1	1	1	0	1	0	0	0	1	1	0	1	2	1	1	1	0	1	1	1	0	0	0	1	0	0	0	0	0	0	0	1	0	0	0	2	0	0	1	1	1	1	1	1	1	2	0	0	0	1	1	0	NA	0	1	1	1	0	0	1	1	1	1	NA	1	1	1	0	0	0	0	0	0	1	2	NA	2	2	0	0	0	0	0	0	1	1	1	0	1	0	0	0	0	0	NA	0	0	0	NA	0	0	0	0	0	0	2	2	1	0	0	2	0	0	0	0	0	0	NA	0	0	0	0	0	0	2	0	0	1	0	0	0	0	0	1	1	0	1	0	1	0	0	0	1	2	1	0	0	0	2	0	0	2	0	0	0	0	2	0	1	0	0	1	0	1	0	1	0	1	1	1	0	0	0	0	0	0	NA	2	0	1	1	1	1	1	0	0	0	0	0	0	0	0	1	0	0	0	0	2	2	0	2	0	2	0	0	0	2	1	0	0	0	0	2	1	1	0	1	0	NA	0	0	0	0	2	2	1	1	1	1	1	0	0	0	1	1	0	0	1	0	1	NA	1	2	0	0	0	0	0	0	0	0	0	1	0	2	0	0	0	0	0	0	0	2	1	1	1	0	1	1	1	0	0	0	1	0	0	0	0	1	0	1	1	0	1	1	0	0	1	1	1	1	2	2	2	0	1	2	0	1	2	2	1	1	2	1	1	1	1	1	2	1	0	0	0	0	0	1	0	0	1	1	0	0	0	0	2	2	0	0	1	1	1	0	0	0	1	0	1	0	1	NA	1	0	1	0	0	0	0	0	1	0	1	0	1	0	1	1	2	0	0	0	0	1	1	0	0	0	0	0	0	1	1	1	0	0	0	0	1	0	0	0	0	1	1	0	NA	2	0	0	2	1	0	0	0	0	1	2	2	0	1	1	0	2	NA	2	1	1	1	0	1	0	0	0	2	0	0	0	0	0	0	0	0	0	1	1	NA	1	1	0	2	2	0	0	0	0	0	0	0	1	0	0	0	1	0	1	1	0	1	1	0	2	1	1	0	0	0	0	0	1	1	0	0	0	0	1	0	0	0	0	0	0	0	0	0	1	0	1	0	1	0	0	2	0	0	0	0	1	1	1	1	1	1	1	0	0	2	0	0	0	0	0	0	0	0	0	0	0	NA	1	0	0	0	0	0	0	0	0	1	0	1	0	1	1	0	1	0	1	1	2	0	1	0	0	0	1	0	0	0	2	0	0	0	2	2	0	0	1	0	0	0	2	0	1	0	1	1	2	0	0	1	1	0	0	0	0	0	0	1	0	0	1	0	0	0	0	2	0	0	0	1	0	2	2	0	0	1	0	0	1	2	2	2	0	0	0	0	0	0	0	1	0	0	0	0	1	0	2	0	0	NA	0	0	0	0	1	0	0	1	0	1	1	2	1	1	NA	1	1	1	1	0	0	0	0	2	1	0	0	1	1	1	1	1	1	1	1	0	NA	1	0	0	2	2	2	1	1	1	1	1	0	1	0	0	0	1	0	1	1	1	1	1	0	0	0	0	0	1	0	1	1	0	0	1	1	1	1	0	1	0	1	1	1	0	0	1	1	1	0	0	0	0	0	0	0	1	1	1	1	0	NA	0	0	0	0	0	0	2	0	0	2	0	NA	1	1	0	0	1	1	0	1	1	1	0	0	1	0	1	0	1	1	1	1	0	0	0	0	0	0	0	1	0	0	0	1	1	1	1	1	0	NA	0	0	0	1	1	0	0	1	0	0	0	0	2	0	NA	0	0	0	0	0	0	2	2	2	0	NA	2	1	0	1	1	0	1	1	1	2	2	0	0	0	0	0	1	1	1	1	0	0	0	1	1	1	0	0	1	0	0	0	0	1	0	0	1	2	1	0	0	0	1	2	2	0	0	0	2	2	2	NA	0	0	2	0	0	2	0	NA	2	2	0	2	1	1	1	1	1	0	0	1	0	0	0	0	0	1	2	0	1	1	0	1	0	0	0	0	1	1	1	0	0	1	1	0	0	0	0	1	0	0	2	2	1	1	0	2	0	2	1	1	0	1	0	0	0	0	0	0	0	0	0	0	0	0	0	0	0	1	1	1	1	0	0	1	0	0	0	1	0	1	0	0	0	NA	0	1	2	0	0	1	0	0	0	1	1	0	0	0	1	1	0	0	1	1	1	1	1	1	0	0	1	0	1	0	0	0	0	0	0	0	1	0	0	1	0	1	0	0	0	0	0	0	0	0	0	1	0	0	1	0	0	0	0	1	0	1	1	0	2	0	0	NA	0	0	1	0	1	0	0	1	0	1	0	0	1	0	0	0	0	0	1	1	0	1	1	1	2	1	0	1	0	1	1	1	1	1	1	1	0	0	0	0	0	2	2	0	2	0	2	0	0	0	0	0	2	1	1	0	0	1	1	0	0	0	0	1	1	1	0	1	1	1	1	1	0	1	0	0	0	1	1	1	0	0	0	0	0	0	0	0	1	0	2	1	1	0	0	1	1	0	1	2	1	1	1	0	0	0	2	0	2	0	0	0	0	1	0	1	1	1	1	1	0	1	0	0	0	1	1	1	1	NA	1	1	1	0	1	0	0	0	0	0	0	0	0	0	0	2	0	0	0	0	0	0	0	0	0	0	0	1	1	0	1	0	1	0	1	0	1	1	1	0	0	0	0	0	0	0	0	0	0	0	0	1	1	1	0	0	0	0	0	0	0	0	0	0	1	0	2	1	0	0	1	0	0	0	0	0	1	0	1	1	1	1	0	0	0	0	0	0	0	0	1	NA	0	0	0	0	2	0	2	2	0	1	1	0	1	0	1	1	0	0	2	0	0	0	0	2	2	0	1	0	1	0	1	1	1	0	0	1	1	1	0	1	2	1	0	0	2	1	1	0	0	1	0	1	1	1	1	0	0	2	0	NA	1	0	1	1	0	0	1	1	0	1	1	1	2	1	1	2	2	2	1	1	0	0	0	0	1	1	1	1	0	2	1	0	0	1	1	0	1	1	1	2	0	0	0	1	2	1	0	1	0	0	0	1	0	0	NA	1	0	0	1	1	0	1	1	0	0	1	0	1	1	0	0	0	0	0	1	1	1	0	1	1	1	0	0	0	1	1	0	1	1	0	1	1	1	0	0	0	0	1	0	0	0	0	0	1	0	0	0	0	0	0	0	0	0	0	0	1	0	0	1	1	1	1	1	0	0	0	2	0	0	NA	0	0	2	2	0	1	1	0	1	0	0	0	2	0	1	1	1	2	2	2	0	2	0	0	0	2	2	0	0	0	0	0	0	0	0	0	NA	0	1	0	2	0	0	1	0	0	1	1	0	1	2	2	0	0	0	2	0	0	2	2	2	2	0	2	2	0	0	1	0	2	1	0	1	2	2	2	1	0	0	2	2	1	2	1	1	1	0	0	0	0	1	1	0	0	0	0	NA	0	0	0	0	0	0	0	0	0	1	1	0	1	1	1	1	0	1	0	NA	1	1	1	0	1	1	1	1	0	1	0	2	1	0	0	1	1	0	1	1	1	2	0	2	0	0	0	0	2	NA	2	0	0	0	2	0	0	0	0	2	0	2	0	0	2	NA	2	2	0	0	0	0	0	0	0	0	0	0	0	0	0	2	0	0	2	2	2	0	0	0	0	0	NA	0	2	0	0	0	0	1	1	0	0	0	0	0	0	0	0	0	2	1	1	0	1	1	0	0	1	0	1	0	1	0	0	0	2	0	2	NA	0	0	2	1	1	1	1	1	0	0	1	1	0	0	NA	1	1	1	1	1	1	0	0	0	0	0	0	0	1	0	0	1	0	1	1	0	0	1	1	1	2	0	1	1	1	NA	0	1	0	0	0	0	2	NA	0	1	1	0	0	0	0	0	0	0	1	0	0	0	0	0	0	0	0	0	0	0	1	0	0	0	0	0	1	0	0	0	1	0	0	0	0	0	0	1	0	0	1	1	0	1	1	0	0	0	0	1	1	0	0	0	0	0	0	1	2	1	0	1	0	1	0	1	1	1	0	1	0	1	1	1	1	0	1	1	2	1	0	0	1	1	0	1	0	1	0	1	0	1	1	1	1	1	1	1	1	1	1	0	0	0	0	0	0	2	0	0	0	0	1	0	1	0	2	0	0	0	0	0	0	0	NA	1	0	0	0	0	0	0	0	NA	0	0	0	1	0	1	0	0	0	0	0	1	1	0	NA	1	0	1	1	NA	0	1	0	2	2	0	0	0	1	0	0	0	1	0	1	1	1	0	0	0	0	0	0	1	2	2	0	0	0	0	0	1	0	0	2	0	0	0	0	0	0	0	0	0	0	0	0	0	0	0	1	1	0	0	1	NA	0	0	0	0	0	0	0	0	1	1	0	0	1	0	1	0	1	1	1	1	1	0	1	1	1	0	0	0	0	0	0	0	0	0	0	0	0	0	0	0	0	1	1	0	0	0	0	1	1	0	0	0	0	2	1	0	1	0	2	0	1	0	0	0	0	0	0	0	0	0	1	1	2	0	0	0	0	0	0	0	0	0	1	1	0	0	1	0	NA	0	0	0	0	1	1	1	0	0	0	0	0	0	0	0	1	1	0	0	0	0	0	0	0	0	0	1	0	1	0	0	1	1	NA	NA	1	1	1	1	0	0	0	0	0	0	2	1	0	0	0	0	0	0	0	0	0	1	0	1	1	0	0	0	0	0	0	1	1	0	1	0	0	1	0	0	0	0	1	2	0	0	2	0	0	0	0	0	0	0	0	1	1	0	0	0	0	0	0	1	0	0	0	2	0	0	0	0	0	0	1	1	0	0	0	0	0	0	0	0	0	0	0	1	1	1	1	1	1	1	1	1	1	0	0	0	1	1	1	0	0	0	1	NA	1	1	0	0	1	1	0	2	0	0	0	0	0	0	0	1	1	0	0	0	1	0	0	1	0	0	1	1	1	0	1	1	0	0	0	0	1	0	0	0	0	0	0	0	NA	2	NA	1	NA	0	0	0	0	1	0	0	0	NA	1	1	1	1	2	2	1	0	0	0	0	0	0	0	0	0	0	2	2	0	0	1	1	1	0	0	0	0	0	1	1	1	1	1	0	1	NA	1	0	0	1	1	0	0	0	0	0	0	0	0	0	1	0	0	0	0	0	0	0	0	0	0	1	2	0	0	2	NA	1	0	1	0	0	0	1	0	2	0	1	0	0	0	1	1	1	0	0	2	1	NA	2	0	0	0	1	1	1	1	1	0	1	1	1	0	0	1	1	1	2	0	2	2	0	0	0	0	0	0	0	2	0	0	0	0	0	2	2	0	2	0	2	2	2	0	0	0	0	0	0	0	0	0	2	0	0	0	0	0	2	0	1	1	0	1	1	1	0	0	2	0	2	0	2	0	2	0	0	0	0	0	0	0	0	0	0	0	1	1	0	0	0	0	0	0	0	0	0	0	0	0	0	0	0	0	0	0	0	0	0	0	0	0	1	0	0	0	0	0	0	1	1	1	1	1	1	0	1	1	NA	1	1	0	1	0	0	1	1	0	0	1	1	1	1	1	1	0	1	1	1	0	0	1	1	1	0	1	0	1	0	0	1	1	NA	0	1	0	1	0	0	1	0	0	1	0	0	0	0	0	0	0	0	NA	0	1	0	1	1	1	NA	1	1	1	NA	1	0	0	0	0	0	1	1	0	1	0	1	0	0	0	0	0	0	1	1	1	0	0	0	1	1	0	1	0	1	0	0	0	0	1	0	2	0	1	0	0	1	0	0	1	NA	0	1	1	NA	1	1	0	1	1	1	1	0	1	1	1	0	0	0	0	0	2	0	0	1	1	1	NA	2	1	1	0	1	1	0	1	0	0	1	0	0	0	0	0	1	0	0	0	0	2	0	2	0	1	1	1	0	0	0	0	0	1	1	0	0	1	0	0	0	2	0	2	0	1	0	1	0	2	2	0	0	0	0	0	2	0	1	0	1	0	0	0	1	2	0	2	1	0	0	2	0	0	1	0	0	0	0	1	1	1	0	0	0	0	2	1	0	0	1	1	0	0	0	0	2	2	2	0	2	0	0	0	0	1	0	1	0	0	2	0	0	0	0	2	0	0	1	0	0	NA	1	1	0	0	0	2	1	NA	0	0	0	0	0	2	1	0	0	0	0	0	0	0	0	0	0	0	0	0	0	0	0	1	NA	0	1	1	0	0	0	1	1	1	0	1	1	0	1	1	1	0	0	0	0	1	1	0	0	0	1	0	1	0	1	1	0	NA	1	0	0	0	0	0	0	0	2	0	1	0	2	1	0	0	1	0	0	0	2	0	1	1	1	1	1	1	0	1	1	1	1	0	0	1	1	1	0	1	0	1	0	0	1	1	0	0	2	0	0	0	0	0	0	0	0	0	1	2	1	1	1	1	NA	0	0	2	1	NA	0	0	0	0	0	1	0	0	0	1	1	1	1	0	NA	0	1	1	1	1	1	1	1	1	0	0	0	0	0	0	2	2	0	0	0	0	0	2	2	0	1	0	0	0	0	0	0	0	0	1	0	0	1	1	0	0	0	2	1	1	0	0	0	0	0	0	0	0	0	0	0	1	1	1	0	0	0	2	0	0	0	0	0	0	2	0	0	0	0	0	1	0	0	0	0	0	0	0	0	1	1	0	0	0	1	1	1	0	0	0	0	1	1	1	1	0	1	0	0	1	0	1	0	0	0	1	1	0	1	0	0	0	0	0	0	0	0	0	0	0	0	0	0	0	0	0	0	0	0	0	0	0	0	0	0	0	0	1	0	0	0	0	0	2	2	2	2	2	2	2	2	0	2	2	2	0	0	2	0	0	0	0	2	0	0	0	0	0	0	1	2	2	NA	0	0	1	1	1	NA	0	0	0	0	0	1	0	0	NA	0	0	1	0	0	1	0	0	0	0	1	2	0	1	1	1	0	1	0	0	0	1	0	0	0	NA	2	0	0	0	0	0	0	0	0	0	0	0	0	0	0	1	0	0	2	0	0	0	0	0	0	0	0	0	0	1	1	0	1	1	2	1	1	0	2	2	NA	0	0	1	0	0	0	0	0	0	1	1	1	0	0	1	1	1	0	1	0	1	0	0	2	0	1	0	1	NA	1	1	1	1	0	1	1	1	1	0	1	1	2	2	0	1	0	0	0	1	1	0	2	0	1	1	1	2	0	0	0	2	1	0	1	1	0	0	0	1	0	1	0	0	0	1	1	0	1	0	1	1	1	1	1	1	1	0	NA	0	0	0	0	0	0	0	0	0	0	0	0	0	0	0	1	0	1	1	1	1	1	1	1	1	1	1	2	0	0	2	0	0	0	0	0	0	0	0	0	0	0	1	0	1	0	0	0	0	1	0	0	1	1	1	0	0	0	1	1	1	1	0	0	0	1	1	2	0	0	0	0	0	0	0	0	0	0	0	0	0	0	0	0	0	1	0	1	1	1	1	NA	1	1	NA	0	0	NA	0	0	0	1	0	0	0	0	0	0	2	0	0	1	0	0	0	1	1	0	0	0	0	0	0	1	1	0	2	0	0	0	0	0	0	0	0	2	2	0	2	0	NA	1	0	2	2	1	0	0	1	0	1	0	0	2	0	0	2	0	2	0	0	0	0	0	0	0	2	0	0	0	0	0	0	2	2	0	0	0	0	0	0	NA	0	2	0	0	0	1	1	0	1	0	1	1	0	1	0	0	1	0	2	1	0	1	1	0	1	0	NA	1	1	0	1	1	0	1	0	0	0	0	1	1	1	1	0	0	1	0	0	0	0	0	0	0	0	1	1	0	0	1	0	0	0	1	1	0	1	1	0	0	1	0	0	1	NA	0	0	0	1	1	1	1	1	1	1	1	1	1	0	1	1	1	0	NA	0	0	1	1	1	0	NA	0	0	1	0	0	0	1	1	1	1	1	0	1	0	0	0	NA	0	1	0	1	1	0	0	1	1	1	0	2	0	0	0	1	0	1	1	1	0	1	1	1	1	0	1	1	0	1	0	0	1	1	1	1	0	1	1	1	1	0	1	1	1	0	0	0	1	0	1	1	0	0	1	1	1	1	0	0	0	0	1	0	0	1	1	1	0	1	0	0	0	1	0	0	0	0	0	1	0	0	0	0	0	0	0	0	0	1	0	0	0	0	0	0	0	1	2	2	2	0	0	2	0	0	0	0	0	0	0	1	2	0	0	0	0	0	1	1	1	0	1	0	0	0	0	0	0	0	0	1	0	0	0	0	0	2	2	1	1	1	1	1	1	2	0	2	2	1	1	1	1	0	0	0	0	1	0	1	1	0	0	0	0	1	0	0	0	0	0	0	1	1	0	0	0	1	1	1	1	2	0	0	0	0	2	1	0	1	0	1	1	1	0	2	2	0	0	1	0	1	0	1	1	0	0	1	0	0	0	0	0	0	0	0	0	0	0	1	0	0	0	0	0	0	0	0	0	1	1	0	NA	1	1	2	0	2	0	0	0	0	2	0	0	0	0	0	1	1	0	0	1	0	1	1	0	1	0	0	0	2	0	0	0	0	1	NA	0	0	1	1	0	1	0	1	0	1	1	0	0	1	1	0	0	0	0	0	0	0	0	0	0	1	1	1	0	0	1	1	0	0	0	1	1	1	1	0	1	1	1	1	0	0	0	1	2	0	1	1	1	1	1	1	0	1	0	1	1	NA	0	0	0	0	0	0	0	1	2	0	1	0	1	0	0	0	0	0	0	0	1	0	1	1	0	0	0	0	0	NA	0	0	1	0	0	0	0	0	2	0	1	0	1	0	0	0	0	NA	1	1	1	1	1	1	1	0	1	1	0	0	0	1	2	0	0	1	1	0	0	1	0	1	1	0	2	0	NA	1	0	1	2	0	0	0	1	0	2	2	1	0	0	0	1	0	NA	0	0	1	0	0	0	0	0	0	1	0	1	NA	1	NA	1	1	0	0	1	0	1	0	1	1	1	1	2	0	0	2	0	0	0	2	0	0	0	0	0	1	0	0	0	0	0	NA	1	0	1	1	0	0	2	1	1	0	0	0	0	0	0	1	0	0	0	0	1	1	0	0	1	0	0	0	0	0	1	0	0	0	0	0	0	0	0	0	0	1	0	0	0	2	0	0	0	1	0	1	0	1	1	1	1	0	0	1	1	0	NA	1	0	0	1	1	1	1	0	1	1	0	0	0	0	1	1	1	1	1	1	0	0	NA	0	0	1	1	0	1	0	1	1	0	0	1	0	0	0	0	0	0	1	0	0	1	1	0	0	0	0	0	0	1	0	0	0	2	0	0	0	0	0	0	0	2	2	0	1	NA	0	0	0	NA	0	0	0	0	0	1	1	1	0	0	0	1	2	0	1	0	1	0	1	0	0	2	0	0	0	0	0	0	2	0	0	0	0	0	0	0	0	2	0	2	0	1	2	0	0	0	1	0	0	1	1	0	0	0	0	2	0	0	2	0	0	0	0	2	0	0	1	1	1	0	1	0	0	1	1	1	1	1	0	0	0	NA	0	0	1	1	0	1	1	0	0	0	1	0	0	0	1	0	0	1	1	0	1	1	0	1	0	1	0	0	NA	0	0	0	0	1	0	0	NA	0	0	NA	0	1	0	1	0	NA	0	1	0	1	1	0	0	0	2	0	0	0	1	1	1	0	0	0	0	0	0	0	0	1	0	1	1	0	0	0	0	0	0	0	0	0	1	0	0	0	0	1	1	1	1	NA	0	1	1	1	1	0	0	0	0	NA	0	0	0	1	0	0	0	1	0	1	0	0	1	1	1	0	0	0	0	0	0	0	1	1	1	0	0	1	2	0	2	0	NA	0	2	2	0	0	0	0	0	2	0	0	0	2	2	0	0	NA	1	0	1	1	0	1	0	0	0	0	0	0	0	0	0	2	0	0	0	1	0	1	0	0	1	0	1	0	1	0	1	1	1	1	0	1	1	0	0	NA	1	1	1	0	0	1	1	0	0	1	0	0	1	1	1	0	0	1	1	1	1	NA	0	NA	0	2	0	2	2	2	2	0	1	1	0	0	0	0	0	1	1	1	0	1	0	1	2	0	0	1	0	NA	1	1	0	NA	1	1	1	0	1	2	0	0	0	0	0	0	0	0	0	0	0	0	0	0	0	0	0	0	0	0	2	0	0	0	0	0	0	0	0	0	0	1	0	1	1	0	0	0	0	1	0	0	1	0	1	1	0	1	0	0	0	0	0	0	2	1	0	0	0	1	0	2	0	0	1	1	0	0	0	0	0	1	0	2	2	0	2	0	2	0	0	0	0	0	0	0	0	0	0	0	0	0	NA	2	0	1	1	1	1	1	1	1	2	2	2	2	0	0	0	2	2	2	2	0	2	0	2	0	0	0	1	1	0	0	1	0	1	1	1	1	1	0	1	0	0	1	1	0	1	0	1	1	1	1	1	1	2	0	2	0	1	1	1	1	0	1	1	1	1	2	2	2	2	0	2	2	NA	2	0	1	0	NA	1	0	1	1	1	0	0	1	0	0	1	1	0	1	1	0	1	1	NA	1	1	1	0	0	1	0	0	0	0	1	NA	0	0	0	1	0	0	0	0	0	1	1	1	1	NA	1	NA	0	1	1	0	0	1	0	0	0	2	2	0	0	0	0	0	2	NA	2	0	0	0	0	0	0	1	0	1	1	1	0	1	1	1	1	2	0	0	0	0	0	0	0	0	1	0	1	0	1	0	0	1	0	0	1	0	0	1	1	1	0	1	0	0	0	1	0	NA	0	0	0	0	0	0	0	0	2	0	0	NA	0	0	1	0	0	0	0	0	0	0	0	0	0	0	0	0	0	0	0	0	0	2	0	0	2	0	2	0	0	0	0	0	1	1	0	1	2	0	0	0	0	1	1	1	0	0	1	1	0	1	0	0	0	0	0	1	0	0	0	0	1	1	0	0	0	0	1	0	NA	0	0	1	1	1	1	1	0	1	1	1	1	0	1	0	0	1	0	NA	0	1	0	0	0	NA	NA	0	0	0	2	0	0	0	0	0	0	0	0	0	1	0	1	0	0	1	0	1	0	0	0	0	0	0	0	2	0	0	0	1	1	0	0	1	0	1	1	1	0	0	0	0	2	0	0	0	0	1	0	0	0	1	0	0	1	1	0	0	0	NA	2	2	2	2	0	2	0	0	0	0	0	2	0	0	0	0	0	0	0	0	0	0	0	0	0	0	1	1	0	0	1	0	1	0	NA	0	1	1	0	0	0	0	1	2	0	0	2	1	0	0	1	0	1	0	0	0	0	0	1	1	1	0	1	0	1	1	1	1	0	1	1	0	0	0	0	1	0	0	0	0	2	0	0	0	0	1	0	0	1	2	1	0	1	0	1	1	0	0	0	1	0	0	0	0	0	0	2	2	2	0	0	1	0	0	2	0	1	0	1	1	1	0	1	1	1	0	0	1	1	1	1	0	2	0	2	0	0	2	0	0	0	0	0	0	0	0	0	0	0	0	0	0	0	0	0	0	0	0	0	1	0	1	0	0	1	0	1	0	1	1	2	0	0	0	1	2	2	2	1	2	2	2	NA	0	0	0	0	0	0	0	0	0	0	0	0	0	0	0	NA	0	0	0	0	0	0	0	0	0	0	0	0	0	0	0	0	0	0	0	0	0	NA	1	0	0	0	1	0	0	0	0	1	0	1	1	1	0	0	0	0	1	1	1	1	2	0	0	0	1	0	0	0	1	1	1	1	1	1	1	1	1	1	1	1	1	0	1	NA	1	0	0	0	1	0	1	0	0	0	0	1	0	0	0	0	2	1	0	1	0	0	0	0	0	0	1	0	0	0	1	1	0	1	1	2	1	0	1	1	1	1	1	2	0	0	0	2	1	1	0	0	1	1	0	0	0	0	0	1	0	0	0	0	0	0	0	0	0	1	0	1	0	1	0	0	0	1	0	0	1	0	0	0	0	2	0	2	0	1	1	0	0	2	1	2	2	1	0	0	0	0	0	0	0	NA	1	1	0	0	1	1	1	1	1	0	1	0	0	1	1	0	0	0	1	1	1	1	1	0	0	1	1	1	0	0	1	1	0	NA	0	1	0	2	2	2	2	2	0	NA	0	0	0	0	0	0	1	1	0	0	0	0	0	0	0	0	0	0	0	1	0	0	1	0	1	0	0	0	0	0	0	1	1	1	0	0	NA	0	0	0	1	1	1	1	1	1	2	1	1	1	0	0	0	0	0	0	0	2	0	0	0	0	1	0	0	0	0	1	1	0	0	0	2	0	0	0	1	0	1	0	1	0	0	NA	0	0	2	0	0	0	0	1	0	0	0	0	0	1	1	1	NA	1	0	1	0	1	0	1	1	1	0	1	0	1	2	1	0	0	2	0	0	0	1	1	1	1	0	0	0	0	0	2	1	2	1	1	1	1	1	1	1	1	2	0	0	2	2	1	0	0	0	0	1	0	0	0	1	0	0	0	0	0	0	1	1	0	0	1	0	1	0	0	0	0	0	0	0	0	0	0	0	2	0	0	0	0	1	1	0	0	0	1	0	0	0	0	0	0	0	0	0	0	0	0	1	0	0	0	0	0	0	0	0	0	0	1	1	1	0	1	NA	0	1	1	0	0	2	0	0	1	0	0	NA	0	0	0	0	2	0	1	1	1	1	0	0	1	0	1	1	1	1	0	1	1	0	0	1	1	0	0	2	0	2	2	0	0	2	0	2	2	1	1	2	2	2	1	2	2	2	2	0	0	0	0	0	2	0	0	1	0	1	0	2	1	0	0	0	0	0	0	2	0	0	0	2	2	2	2	0	2	0	0	2	0	0	0	0	NA	0	2	0	0	2	2	2	2	0	1	0	0	0	1	1	1	1	0	0	1	0	0	1	2	0	1	0	0	0	0	0	0	1	1	1	1	0	0	0	1	2	1	0	0	1	2	1	1	1	1	2	2	2	1	0	NA	0	0	0	0	0	1	0	0	1	0	1	1	1	1	1	0	1	1	1	0	0	0	0	0	0	0	0	0	0	0	0	1	1	1	0	0	0	0	0	2	0	0	0	0	1	0	1	1	1	0	0	0	0	0	1	1	1	0	0	1	0	0	0	NA	1	1	0	0	1	0	1	1	1	1	1	1	0	0	1	1	NA	0	0	1	0	0	0	0	1	0	1	0	1	1	1	1	0	0	1	0	1	0	1	1	1	0	0	0	0	0	2	1	2	2	1	0	0	0	0	2	0	1	0	0	0	0	0	0	1	1	1	0	0	1	0	1	0	NA	0	1	1	1	1	1	NA	1	0	0	0	0	0	0	1	0	1	1	0	NA	0	0	0	0	0	0	0	0	0	0	1	0	0	0	0	0	0	1	2	0	0	1	2	0	0	0	0	0	0	0	1	1	1	1	1	1	1	1	0	1	0	0	0	0	0	0	0	0	0	1	2	1	1	0	1	0	1	1	1	0	0	1	0	0	NA	2	2	0	0	0	2	1	1	0	0	2	1	1	0	1	0	0	0	2	1	1	1	1	0	1	0	1	0	1	0	0	0	0	0	0	0	1	0	1	NA	0	0	0	0	0	0	1	1	0	1	0	1	1	0	0	0	0	0	1	0	0	1	0	0	1	0	1	0	0	0	0	0	0	1	0	0	0	0	0	0	0	1	NA	0	0	1	1	0	2	2	0	0	2	2	2	0	2	2	0	2	2	0	0	0	0	2	1	0	0	0	0	0	0	0	0	2	0	0	0	0	0	0	0	0	1	1	1	0	2	2	1	0	0	0	0	NA	0	1	1	0	1	1	1	0	0	0	0	0	0	0	0	0	0	0	0	1	0	0	1	1	0	1	0	0	1	1	0	0	1	0	1	1	0	1	1	0	0	1	0	0	0	0	0	0	0	0	2	0	1	1	0	1	1	0	0	1	1	1	1	0	0	0	0	0	0	0	0	1	0	0	2	1	NA	0	1	0	0	1	0	0	1	0	0	1	1	0	1	NA	NA	1	1	1	1	0	0	0	0	0	0	2	0	0	1	NA	0	1	1	1	0	0	0	1	0	1	0	0	1	0	0	1	0	0	0	0	0	0	1	0	1	0	1	0	1	0	0	2	0	0	1	0	0	0	0	0	0	2	2	0	0	0	2	2	1	1	0	1	0	0	1	0	0	1	1	0	0	0	1	0	1	0	0	0	1	1	0	1	1	1	1	1	1	0	0	0	1	1	1	0	1	1	0	1	2	2	0	0	2	2	2	NA	2	1	NA	1	0	2	0	1	0	0	0	1	1	1	0	1	NA	2	0	1	1	1	0	2	0	0	0	0	0	0	0	0	0	0	0	0	2	0	0	1	0	2	2	1	0	0	2	0	0	2	0	1	0	0	0	0	0	0	0	0	0	2	1	1	1	0	0	1	0	1	2	1	1	0	0	1	0	1	0	0	NA	1	0	0	0	1	0	1	1	1	1	1	1	1	0	0	0	0	0	0	1	0	NA	0	0	0	1	0	1	0	0	2	0	0	0	2	0	0	0	0	0	0	0	2	2	0	2	1	1	1	0	0	1	1	1	1	1	1	0	1	0	0	1	0	0	0	0	0	1	0	1	1	0	1	0	1	0	0	0	0	0	1	0	1	1	0	0	1	0	1	0	1	0	0	1	1	1	0	1	1	1	0	1	1	1	0	NA	0	1	0	0	0	1	0	1	0	1	0	0	1	0	1	NA	0	0	0	0	1	1	0	0	0	0	0	1	0	1	0	1	1	0	0	1	0	1	0	1	1	0	0	0	0	0	0	0	0	0	2	0	0	2	0	0	0	0	0	0	0	NA	1	0	0	1	0	0	0	0	0	NA	2	2	0	0	1	0	0	0	0	NA	0	0	0	1	0	0	2	2	0	1	1	1	1	1	NA	0	2	1	0	1	1	0	1	2	1	0	1	0	0	0	1	1	1	0	0	1	1	1	0	0	0	0	1	0	1	1	2	0	1	1	1	0	0	1	1	1	1	1	1	0	0	1	0	1	1	0	0	0	0	1	0	0	0	0	0	1	0	0	0	0	0	0	0	0	0	0	2	0	0	2	0	0	0	0	0	0	2	0	0	1	0	0	1	0	0	0	2	0	0	1	1	1	1	0	1	0	1	1	0	1	0	1	0	0	NA	0	0	0	1	0	NA	1	0	0	1	0	0	0	0	0	0	0	0	2	0	NA	0	1	1	1	0	1	0	NA	0	1	0	1	0	0	0	0	0	1	0	0	0	0	1	1	0	1	0	2	1	0	1	1	0	0	0	0	0	1	1	2	0	2	0	0	1	1	0	0	2	0	1	0	1	0	0	1	0	2	1	0	1	0	1	NA	0	1	0	0	1	0	NA	0	0	1	1	1	1	0	0	NA	0	1	0	0	NA	1	0	1	1	1	1	0	0	0	1	0	1	1	1	0	1	0	0	0	0	1	0	0	0	0	0	1	2	2	2	0	2	1	2	2	2	1	NA	0	1	1	1	1	NA	0	1	1	2	2	1	0	0	1	0	0	1	1	1	1	1	1	NA	0	1	0	0	0	0	0	0	1	0	0	1	0	1	1	0	1	0	0	2	0	0	2	1	1	1	1	0	1	1	0	0	0	1	0	0	0	1	1	1	1	NA	2	1	NA	0	1	0	1	0	0	0	0	0	0	NA	0	0	0	0	0	0	0	0	2	2	0	0	0	1	0	0	0	0	0	0	1	0	NA	1	0	0	0	1	1	0	1	0	0	1	1	1	2	NA	0	0	0	0	2	0	0	0	0	2	2	2	0	1	1	1	1	0	0	0	0	0	1	0	0	0	1	0	0	0	0	0	NA	0	0	0	0	2	0	0	0	2	2	2	2	2	2	0	0	0	0	0	0	1	1	1	0	1	1	0	0	1	1	0	0	2	0	0	0	0	0	0	2	0	0	0	0	0	2	2	0	0	0	0	0	1	1	1	0	2	1	0	0	0	0	0	0	1	1	2	0	0	0	0	0	0	0	0	0	1	0	0	0	0	0	0	0	0	0	0	0	0	1	1	1	1	1	1	0	1	1	1	1	1	1	0	1	1	1	0	0	0	1	1	0	NA	1	0	0	1	0	0	1	0	0	0	1	0	0	1	0	0	0	0	0	0	0	0	0	0	0	1	1	1	1	0	0	0	0	0	2	2	2	1	0	0	0	0	0	0	1	0	NA	0	0	1	1	1	0	1	0	1	0	0	0	2	1	1	0	1	1	0	0	1	1	1	0	0	0	0	NA	0	2	0	0	0	0	2	0	0	0	1	1	NA	0	0	1	0	0	0	0	0	0	0	0	0	0	2	1	1	1	1	0	0	0	1	0	1	1	1	1	0	2	1	1	1	1	1	0	1	1	1	1	2	0	0	0	1	2	2	0	0	0	2	0	1	1	1	0	1	0	0	1	1	0	1	0	1	1	0	1	0	0	2	2	0	0	0	0	1	0	0	0	0	1	1	1	0	0	0	0	1	1	1	1	0	0	0	1	0	NA	0	1	0	NA	0	0	0	0	1	0	0	0	0	0	0	0	0	1	0	0	1	0	1	0	0	0	1	1	1	0	0	0	2	0	1	1	0	0	1	0	0	2	2	0	0	0	NA	0	2	0	0	1	0	0	2	2	0	2	0	0	2	2	2	0	1	1	0	0	1	1	1	1	0	1	0	0	0	1	0	0	1	1	0	0	0	0	0	0	0	0	0	0	0	0	2	0	0	0	0	0	1	1	1	1	0	1	1	0	1	1	1	1	0	0	0	1	0	0	2	0	2	2	0	0	0	0	2	0	0	2	1	0	0	0	0	0	0	0	0	0	0	0	0	0	0	0	0	0	0	0	0	1	0	0	0	NA	1	NA	0	0	0	0	1	1	1	0	0	NA	1	1	0	1	0	0	1	NA	2	2	1	1	1	NA	1	1	1	1	0	1	1	1	1	1	1	1	1	1	0	1	1	1	0	0	0	0	0	0	0	0	0	0	0	1	0	0	0	0	0	1	0	0	0	0	0	0	1	0	0	0	0	0	0	1	0	0	0	1	0	0	2	0	0	0	0	0	0	0	0	0	2	0	0	0	0	0	0	0	1	1	NA	0	0	1	0	0	0	0	0	0	0	0	0	0	1	0	0	0	0	1	0	0	1	1	0	0	1	0	0	0	1	0	2	2	0	2	2	0	2	2	2	0	NA	0	2	0	0	1	1	NA	0	0	1	0	1	1	0	2	2	2	0	0	1	0	0	1	1	2	0	0	0	0	0	0	0	0	0	0	0	0	0	1	0	1	1	1	0	0	0	0	0	0	0	0	0	0	0	0	0	1	0	0	0	0	0	1	0	1	1	0	1	1	1	1	1	1	1	0	0	0	0	0	0	0	2	0	0	0	2	2	0	0	0	0	1	0	0	0	0	0	0	0	1	1	0	0	1	0	1	0	0	0	2	2	1	0	NA	0	0	0	0	0	0	0	0	0	0	0	0	0	2	0	1	2	0	0	0	2	0	0	0	0	0	2	2	2	2	0	0	0	0	0	0	0	0	2	0	0	1	1	0	0	2	0	0	0	1	1	1	NA	0	0	1	1	1	0	0	1	0	0	0	1	0	0	1	0	1	2	0	2	0	0	0	0	0	1	0	1	1	1	NA	0	0	0	1	1	0	2	1	1	1	0	0	1	0	0	0	0	1	1	NA	NA	NA	0	0	2	1	NA	0	1	0	0	1	0	1	1	1	0	0	0	0	0	1	2	0	1	1	NA	0	0	1	0	1	0	0	0	0	0	0	1	0	0	0	0	0	1	1	0	0	0	0	0	1	0	0	1	1	1	0	0	1	0	NA	0	1	0	1	2	0	1	0	0	0	1	1	0	0	0	0	0	0	0	0	0	1	1	1	1	0	0	1	NA	1	1	0	0	0	0	0	0	0	0	0	1	1	0	1	0	0	1	1	1	1	1	1	1	1	1	0	1	1	1	0	2	1	0	0	0	0	0	0	0	0	1	0	0	0	0	0	0	0	1	0	0	0	0	1	1	0	0	0	0	2	0	0	0	0	2	0	0	0	0	1	1	0	0	0	1	0	1	1	0	0	NA	0	1	1	1	1	1	NA	1	1	1	1	1	1	NA	0	1	1	1	NA	1	0	1	0	0	0	0	0	0	0	0	0	2	0	2	0	0	1	1	0	0	0	1	0	0	0	0	0	0	0	0	1	1	1	1	1	1	1	1	0	1	0	1	0	0	0	0	0	0	0	2	0	0	0	0	1	1	0	0	1	1	0	NA	1	0	0	0	0	1	1	1	1	1	0	1	0	0	0	0	0	0	0	1	1	0	0	0	0	0	0	0	1	0	2	2	1	0	0	2	2	0	0	0	1	NA	0	0	0	1	1	0	0	1	0	0	0	1	0	0	0	1	0	0	0	1	1	1	1	0	0	1	1	1	0	0	1	1	1	1	2	0	NA	1	0	1	0	1	NA	1	0	1	0	0	0	0	0	0	1	1	0	1	0	0	0	0	1	1	1	1	0	0	1	1	1	1	NA	0	1	1	0	0	2	0	0	2	2	0	2	2	0	2	0	0	2	0	0	0	0	0	1	0	0	0	1	1	1	1	0	1	1	1	0	1	1	0	1	1	0	2	0	0	0	0	0	1	1	1	1	0	1	1	1	1	1	0	0	1	1	1	0	0	1	0	1	1	0	1	1	1	1	1	0	0	0	1	1	0	1	1	0	1	1	1	1	NA	1	NA	0	1	0	0	0	0	2	2	0	0	2	0	0	0	0	0	NA	0	1	0	0	2	0	0	0	1	0	1	0	0	NA	1	0	0	0	0	2	2	0	2	2	0	0	2	1	0	0	0	1	1	0	0	0	1	1	0	0	2	0	2	2	1	NA	1	0	0	2	2	0	1	0	0	0	0	0	0	0	0	1	1	1	2	0	0	NA	0	0	0	0	0	0	1	1	1	1	1	1	1	NA	1	1	1	1	1	1	0	0	2	1	1	1	1	1	0	1	1	1	0	NA	1	0	0	0	0	1	NA	0	1	1	NA	1	1	1	0	0	0	1	0	0	1	1	0	0	1	0	0	0	0	0	1	0	0	0	0	0	0	0	1	1	0	0	0	0	0	NA	0	1	0	0	0	1	2	0	1	0	0	1	0	0	0	0	0	NA	1	1	1	1	1	1	0	0	0	1	1	0	0	0	0	0	0	0	0	0	0	0	0	2	0	2	0	1	0	0	2	2	2	2	1	NA	0	1	0	0	1	0	1	0	1	1	1	1	1	1	0	1	0	1	1	0	0	0	0	0	NA	0	2	0	0	1	1	NA	1	1	1	0	0	0	1	NA	2	1	0	1	1	2	0	0	2	1	0	0	0	0	0	0	0	1	0	1	0	0	1	1	1	0	1	0	1	1	1	1	1	1	1	0	0	1	1	2	0	1	0	1	1	0	1	1	0	1	1	1	1	0	0	1	0	NA	0	0	2	0	0	0	0	0	0	0	0	0	0	2	0	0	0	NA	0	0	1	0	2	1	1	NA	0	1	0	0	1	1	1	1	0	1	1	0	0	0	1	1	0	1	0	0	0	0	0	0	2	0	0	0	2	0	0	0	2	1	0	0	NA	1	NA	0	0	0	0	0	0	0	0	0	0	0	0	0	0	1	1	2	1	0	0	0	0	0	0	NA	0	0	0	0	0	0	0	0	0	0	0	0	0	0	0	0	0	NA	1	0	1	0	1	0	1	0	0	1	1	1	1	1	1	0	0	1	1	1	1	1	0	1	NA	2	0	0	0	0	0	1	0	0	0	0	1	1	1	0	1	0	1	0	0	0	1	1	0	2	0	0	0	0	0	0	0	0	0	0	0	0	0	0	0	0	1	0	2	0	0	2	0	0	0	2	2	2	0	0	0	NA	0	1	1	2	0	0	0	0	0	2	2	0	2	0	0	1	0	0	NA	2	NA	0	0	0	0	0	2	0	2	0	2	0	0	0	0	0	0	0	0	0	0	0	2	0	0	0	0	0	0	0	2	2	2	2	2	0	0	2	NA	2	0	0	0	0	0	NA	0	0	0	0	NA	2	0	0	0	0	2	2	NA	0	0	0	0	0	0	0	0	0	0	2	2	1	0	0	0	0	2	0	0	0	0	0	0	2	0	0	0	0	0	0	0	0	0	0	0	0	2	0	2	0	0	0	0	0	0	0	0	0	0	0	NA	0	1	0	0	0	0	0	1	1	NA	0	0	0	0	0	0	0	NA	0	0	0	0	0	NA	0	2	2	2	2	2	2	2	2	2	2	2	2	0	2	0	0	0	2	0	0	0	NA	0	2	0	0	2	2	0	0	2	0	0	0	0	0	0	0	0	0	0	0	2	0	0	0	0	0	2	1	0	2	0	2	2	2	2	0	2	0	0	0	2	0	0	0	2	0	NA	0	0	0	0	2	0	0	0	0	0	0	0	0	0	0	0	0	0	0	0	2	0	0	0	0	0	2	2	0	0	0	0	0	0	0	2	0	2	0	0	NA	0	0	0	0	1	0	1	0	0	0	0	0	0	0	0	2	0	0	1	1	0	1	0	0	0	NA	0	0	1	0	0	0	0	2	0	0	1	1	0	1	1	0	0	0	0	2	0	1	0	2	0	0	0	1	0	0	0	2	2	0	0	0	1	NA	0	2	0	0	0	0	2	2	0	0	0	0	2	0	1	0	0	1	2	0	1	1	1	1	0	0	1	0	0	0	0	0	1	0	0	0	0	0	0	0	0	0	1	0	0	0	0	1	1	0	0	2	1	2	0	NA	NA	0	0	1	1	1	0	1	NA	2	1	0	0	0	0	0	0	0	2	0	0	0	0	0	1	0	1	0	0	1	0	0	NA	0	0	1	1	1	1	1	1	0	0	0	0	0	0	0	1	0	1	2	1	1	0	0	1	0	1	0	0	1	0	0	1	0	0	0	0	2	0	0	1	0	0	1	0	0	0	0	0	2	0	0	0	1	0	0	1	0	1	0	0	NA	NA	1	0	1	1	1	0	1	1	1	1	1	0	0	0	0	0	0	0	0	0	0	0	0	1	0	0	0	0	0	0	0	0	0	0	0	0	1	1	1	0	1	0	1	0	0	0	0	0	0	0	0	0	0	0	0	0	0	0	0	0	0	NA	0	0	0	0	0	0	0	0	0	1	0	0	0	1	0	1	1	1	0	1	0	0	1	0	1	0	0	0	NA	0	0	1	0	0	NA	1	0	1	1	1	0	0	0	0	0	0	0	1	0	0	1	1	1	1	1	0	0	0	1	1	0	1	0	1	1	0	0	NA	0	1	2	1	1	2	NA	2	0	0	0	2	NA	0	2	0	2	2	2	0	0	2	2	0	0	0	0	1	1	1	0	1	2	0	1	1	1	1	0	0	0	0	0	NA	0	1	1	0	1	0	0	0	1	0	2	1	2	1	0	0	0	1	1	0	2	2	0	0	1	0	0	0	0	0	0	0	0	0	NA	0	2	NA	1	1	0	0	0	1	1	1	1	0	1	1	1	1	0	2	2	0	1	0	0	1	1	1	1	2	2	0	2	2	2	2	NA	0	0	0	0	1	1	2	0	0	0	2	0	0	0	0	2	0	0	0	0	0	NA	0	2	0	0	0	0	1	2	1	0	0	1	0	1	1	0	1	1	0	0	0	0	0	0	1	0	0	1	1	2	NA	0	0	2	2	0	0	0	2	2	0	0	1	0	0	0	1	1	1	1	1	0	2	2	0	2	2	2	2	2	2	0	2	0	2	2	0	0	0	0	0	0	0	2	2	0	2	0	0	0	0	0	2	0	2	0	0	2	0	0	0	2	0	0	0	0	NA	1	0	0	NA	0	0	0	2	0	0	0	0	0	0	0	2	0	0	0	0	0	0	0	0	0	0	0	0	0	2	2	NA	2	2	0	0	1	0	0	1	1	0	0	0	1	0	0	1	1	1	1	1	1	0	0	0	0	0	1	1	0	1	0	1	1	0	1	0	0	0	0	1	0	1	1	1	0	1	1	1	1	0	0	1	1	0	0	0	1	0	0	2	0	0	0	0	0	0	NA	0	0	1	0	NA	1	0	1	1	1	0	0	0	1	1	0	0	0	0	0	0	0	0	0	0	2	0	0	0	0	0	0	0	0	0	0	0	0	1	1	1	0	0	0	1	1	1	0	0	1	1	0	1	0	0	0	0	0	0	0	0	1	2	2	0	2	0	1	2	0	2	2	2	NA	NA	NA	1	0	0	0	1	0	1	0	2	0	1	1	0	1	0	0	0	0	0	0	1	0	0	0	1	1	0	0	0	0	1	0	1	1	1	0	0	2	0	0	NA	0	0	1	0	0	0	0	0	1	2	2	2	2	2	2	2	2	2	2	2	2	1	0	2	2	1	0	1	0	0	0	1	1	0	1	0	0	2	2	2	0	2	0	0	0	0	2	0	1	0	0	0	0	1	0	0	0	0	0	0	0	0	2	0	1	0	0	0	1	1	1	0	0	0	1	1	0	0	0	0	0	1	1	0	1	1	0	1	1	1	0	0	1	1	1	1	NA	2	0	0	NA	2	0	1	0	NA	1	0	1	1	1	0	1	0	0	0	0	0	0	0	0	0	0	0	1	0	1	1	1	1	1	0	1	1	0	0	0	0	0	1	0	1	0	1	0	0	1	0	0	2	0	0	0	0	0	1	1	0	1	1	1	1	1	0	0	1	1	1	0	0	1	0	1	0	0	0	0	2	2	0	0	0	0	1	1	0	0	0	0	0	0	0	2	1	0	1	1	0	0	0	0	0	0	1	0	0	0	1	0	1	NA	0	0	0	1	0	0	0	1	0	1	1	0	1	0	0	1	0	0	0	NA	0	1	0	0	0	0	0	0	2	1	0	0	1	0	0	0	2	0	2	1	1	0	1	2	2	0	0	0	1	0	0	0	0	0	1	0	0	1	0	0	1	0	0	2	0	0	0	0	0	0	0	0	0	0	1	0	0	1	2	0	2	0	0	2	0	2	2	0	0	2	2	0	0	2	2	NA	2	1	1	1	1	1	1	NA	0	2	0	1	1	NA	0	0	0	1	1	0	0	0	0	1	1	0	2	2	1	0	NA	NA	0	0	0	0	1	1	1	0	0	0	0	0	0	0	1	1	0	0	0	2	1	0	1	0	0	0	0	0	2	0	0	0	0	0	0	0	0	0	0	0	0	0	1	2	0	2	2	1	0	1	0	0	NA	2	NA	0	1	0	0	1	0	0	0	0	0	1	0	1	0	0	1	1	1	0	0	2	2	NA	2	0	0	0	0	0	0	0	0	0	0	0	0	0	0	NA	0	0	1	0	0	1	0	0	0	2	0	0	1	0	1	1	1	0	0	1	0	0	0	1	1	0	0	1	1	0	0	0	1	NA	0	2	0	2	1	1	0	0	1	1	0	1	1	2	1	0	0	0	2	0	2	0	0	NA	0	0	1	2	2	1	NA	1	1	1	1	0	0	0	0	1	1	0	0	2	0	NA	0	0	1	0	0	0	0	0	1	1	1	0	0	0	1	1	1	1	1	2	1	1	1	1	0	NA	1	0	1	0	0	0	0	0	0	0	0	0	0	1	1	0	1	0	0	0	1	2	0	2	0	2	0	0	1	0	0	1	0	0	0	0	0	0	0	0	0	0	1	1	1	1	0	0	0	0	0	0	1	0	0	NA	1	0	2	0	0	1	0	0	0	0	1	0	0	0	1	1	0	0	1	0	1	1	1	0	1	1	2	2	2	0	0	0	0	1	0	1	0	0	1	1	1	0	0	NA	1	1	0	0	1	0	0	0	0	0	1	0	0	0	1	1	2	0	0	1	0	1	0	0	1	0	0	1	0	1	0	0	0	0	0	0	1	2	0	0	1	0	NA	1	1	0	0	0	1	0	0	2	0	1	1	2	2	2	0	0	0	0	0	2	2	0	2	0	0	0	2	2	0	0	0	0	2	2	2	2	0	0	0	0	1	1	1	NA	1	1	0	1	1	0	1	0	0	0	1	1	1	1	0	1	0	0	1	0	0	0	0	1	0	0	0	1	1	1	1	1	0	1	0	1	NA	0	1	0	0	NA	0	0	1	0	NA	1	1	0	1	1	0	0	1	0	1	0	1	0	2	0	0	0	0	0	NA	0	0	0	0	0	1	1	1	NA	0	1	0	0	0	0	0	2	2	2	2	1	0	1	1	1	0	1	0	0	0	0	0	0	0	0	0	0	0	0	1	1	0	0	0	1	0	0	0	1	1	1	1	1	1	0	1	1	1	0	0	0	0	1	1	1	1	0	0	0	1	0	1	1	0	1	0	1	0	0	2	0	0	2	0	2	2	2	2	2	2	NA	2	2	2	2	0	2	0	1	2	2	0	0	0	1	1	1	NA	NA	0	0	0	2	0	1	0	1	1	0	1	0	0	0	0	0	0	0	1	0	2	0	0	0	0	0	0	1	0	0	0	0	0	0	1	2	1	1	0	1	1	1	1	0	0	0	1	0	2	1	1	1	1	1	1	1	1	0	1	1	1	1	1	1	2	0	2	0	1	0	0	0	0	0	0	0	2	1	1	2	1	1	1	0	1	1	1	1	1	0	1	1	2	1	0	1	0	0	0	0	0	1	1	0	0	0	1	1	0	2	0	0	0	1	0	1	0	0	1	0	1	0	0	1	0	0	0	0	1	1	1	0	1	1	1	1	1	1	0	0	0	0	0	0	1	0	0	1	1	1	0	0	1	1	1	0	1	0	0	0	0	1	2	0	0	0	0	1	1	1	0	0	0	0	0	0	0	2	2	0	0	0	0	0	1	0	1	1	1	0	1	NA	1	1	2	2	1	1	1	1	1	NA	0	2	0	0	0	0	0	2	0	2	0	0	0	0	0	0	0	2	2	0	0	0	1	1	0	NA	0	1	1	0	0	1	1	0	0	0	0	1	0	0	0	2	0	0	0	0	0	0	2	0	2	2	2	0	2	0	2	2	2	2	1	2	2	2	NA	0	0	0	0	0	0	0	0	0	0	1	1	1	0	0	0	2	2	0	0	0	0	0	0	0	0	2	0	0	0	0	0	0	0	0	NA	0	0	0	2	NA	0	2	2	0	2	0	2	2	0	2	2	0	0	0	0	0	0	2	0	0	0	0	0	0	0	0	0	0	0	0	NA	0	0	2	0	0	0	2	0	0	0	0	0	0	0	1	0	0	0	0	0	0	1	1	NA	0	0	0	1	0	0	0	0	0	0	NA	0	1	1	1	0	0	2	NA	0	0	0	1	0	1	1	0	0	0	1	0	0	2	0	0	0	0	0	2	0	0	0	0	0	0	0	0	0	0	0	1	0	0	0	1	0	0	0	1	1	1	1	1	0	0	0	0	1	0	0	0	0	1	0	0	0	0	0	0	0	0	1	0	0	0	0	2	1	2	0	0	1	0	1	0	0	0	0	1	0	1	0	2	0	0	0	0	0	2	0	0	2	1	1	1	1	1	1	1	0	0	0	0	0	0	0	0	0	0	0	0	0	0	0	1	2	0	1	2	2	0	1	0	0	0	0	0	0	2	0	0	0	0	2	0	0	0	2	0	0	0	0	0	0	1	1	0	0	0	0	1	1	0	0	0	0	0	0	1	NA	2	0	0	0	0	0	2	2	0	0	0	0	1	0	2	2	2	NA	1	1	1	0	0	1	NA	0	1	0	1	0	0	0	0	0	2	0	1	0	0	0	1	0	1	1	1	1	1	1	0	1	2	0	0	0	0	0	1	0	0	0	0	0	1	0	0	0	1	1	1	1	1	1	0	1	1	1	0	0	0	0	0	0	0	0	0	0	0	0	0	1	0	2	0	0	0	NA	0	0	1	0	1	0	0	0	0	0	2	1	0	0	0	0	0	0	0	2	0	2	0	0	0	0	0	0	2	1	0	2	1	0	0	0	0	2	1	0	0	2	0	0	2	0	0	1	0	1	0	0	1	1	1	1	0	1	0	NA	0	NA	0	0	NA	0	0	0	0	0	1	0	0	0	0	0	0	2	0	0	0	0	2	0	0	0	0	0	2	0	0	0	0	0	1	1	1	1	0	1	1	1	1	1	0	1	1	0	1	0	1	1	1	0	0	0	1	1	1	1	1	1	0	0	1	1	NA	1	0	0	0	0	0	0	0	0	0	0	0	0	0	0	0	0	0	0	0	0	2	0	2	2	0	0	0	0	0	1	1	0	0	0	0	1	1	0	1	1	1	1	1	0	0	0	0	0	1	0	0	0	0	0	0	0	0	0	0	0	0	0	0	0	0	0	0	0	0	0	0	0	0	0	0	2	0	1	0	0	0	0	0	1	2	1	0	0	0	0	0	0	0	0	1	0	0	0	0	0	0	0	0	0	1	0	0	1	1	1	0	1	1	1	1	NA	1	0	0	1	2	2	0	0	0	0	0	2	0	0	0	0	0	0	0	2	0	0	2	0	0	2	0	0	2	2	0	0	0	2	1	0	1	0	0	0	0	1	NA	1	0	1	0	1	0	0	0	2	2	2	0	2	0	2	0	2	2	0	0	2	0	0	0	0	0	1	2	0	0	0	0	0	0	0	2	0	2	2	0	0	0	1	2	0	0	0	0	0	0	0	0	NA	0	0	0	0	2	0	0	2	0	0	0	0	0	1	0	0	0	0	0	0	0	1	0	0	0	0	0	1	0	1	0	0	1	1	1	0	0	1	1	0	0	1	0	0	0	0	0	1	0	2	0	0	1	1	0	1	0	1	1	1	1	1	0	0	1	0	0	0	0	0	0	0	0	0	1	0	0	0	0	0	NA	1	0	0	0	1	1	0	0	0	2	2	0	0	0	1	0	NA	0	1	0	0	0	0	1	1	1	1	1	1	1	0	0	1	2	NA	0	0	0	1	0	1	1	0	1	1	NA	0	0	1	1	1	1	0	1	0	0	0	0	0	0	0	0	0	2	0	0	2	0	0	1	0	0	0	0	0	0	0	0	1	1	0	0	0	0	1	1	0	1	0	0	0	1	0	0	0	2	0	0	0	2	0	0	0	2	0	0	0	0	0	0	0	0	1	1	0	0	0	0	0	0	0	0	0	0	1	0	1	0	0	0	2	2	0	1	1	0	0	0	0	0	0	0	2	0	2	0	0	2	1	0	1	1	0	0	1	1	0	1	0	1	0	0	0	0	1	0	0	0	0	1	0	0	0	0	0	0	0	0	0	1	1	1	0	1	1	0	0	1	1	0	1	1	0	1	1	1	0	0	0	1	0	1	0	0	0	0	0	1	1	1	0	0	0	0	2	0	2	2	2	0	0	0	0	2	1	1	1	0	0	2	0	0	2	2	0	NA	NA	2	0	2	2	0	0	0	0	0	0	1	0	1	1	1	0	1	0	1	1	1	0	2	0	2	0	0	1	0	0	0	0	0	2	2	0	0	1	0	0	0	0	1	0	1	0	1	1	1	1	0	0	0	0	0	0	0	0	0	0	0	0	2	1	0	1	0	1	2	0	0	1	2	0	0	0	0	0	0	0	0	0	0	0	0	0	0	1	1	0	1	1	1	1	1	1	0	0	1	1	1	1	0	2	1	0	0	0	0	0	0	0	0	0	0	0	0	0	0	2	0	0	2	0	2	1	1	NA	1	NA	0	0	0	2	1	0	0	0	1	0	2	1	0	0	1	1	1	1	0	0	1	0	1	1	1	0	0	0	0	0	0	NA	0	0	0	0	0	1	0	0	1	1	0	1	1	0	0	1	1	0	1	0	0	0	0	1	NA	0	0	0	0	0	1	0	0	0	1	0	1	0	0	0	2	1	0	1	0	0	1	0	0	0	0	1	0	0	1	1	1	1	1	1	2	0	2	0	0	0	0	0	0	2	1	0	1	1	2	1	2	2	0	1	0	0	0	0	2	NA	0	0	1	0	1	1	1	1	NA	0	0	0	0	0	0	1	0	1	1	0	0	2	2	2	2	0	2	2	0	NA	0	0	0	0	0	0	0	1	1	0	0	1	1	2	0	0	0	0	2	2	2	2	0	0	2	0	0	0	0	2	0	NA	1	0	0	NA	0	0	0	0	1	2	0	1	0	0	NA	1	1	1	1	1	0	0	0	1	2	0	0	1	0	NA	0	0	0	0	0	0	1	0	0	2	0	0	0	0	2	2	0	1	0	0	0	2	0	0	1	1	0	0	0	2	0	1	1	1	1	1	1	1	1	1	0	0	1	0	0	1	NA	0	0	0	1	1	1	1	1	1	0	0	0	2	0	NA	0	1	0	0	0	0	0	1	0	0	0	0	0	0	0	0	0	0	0	0	2	0	1	0	1	1	0	0	2	0	1	0	1	0	0	0	1	0	0	0	1	NA	0	0	0	0	0	0	1	1	0	2	0	1	0	1	1	0	1	1	1	0	0	0	1	2	0	2	0	0	2	0	1	0	1	0	1	0	0	0	0	0	NA	0	2	0	0	0	0	0	1	1	0	0	0	2	2	0	0	0	1	0	1	0	0	1	0	0	0	0	0	0	0	1	0	0	0	0	0	0	0	0	0	0	0	1	0	0	0	0	0	0	0	1	1	0	0	1	0	1	0	0	1	1	2	0	1	1	0	0	1	1	0	0	0	0	1	1	1	NA	0	0	2	2	2	2	NA	1	1	2	0	0	0	0	2	0	0	0	1	0	0	NA	0	0	0	0	0	0	1	1	1	0	1	1	2	1	0	2	1	1	0	0	0	0	1	1	1	0	1	0	0	0	0	0	0	1	1	1	0	1	0	1	1	1	0	0	1	1	1	0	1	1	0	0	1	1	0	0	0	1	0	0	0	1	1	1	0	1	0	0	1	0	0	0	0	0	1	0	0	0	0	0	0	0	0	0	0	0	1	1	0	0	1	0	2	0	0	0	0	0	1	1	1	1	1	0	0	0	0	1	0	1	0	1	0	1	1	0	1	0	0	0	0	0	0	2	0	1	1	1	1	1	1	1	1	0	1	1	0	NA	0	1	0	0	2	0	0	0	0	0	0	0	2	0	0	0	0	0	0	0	0	0	0	2	1	0	0	0	0	0	0	0	0	0	NA	NA	1	0	0	1	0	1	0	0	0	0	1	1	1	0	0	0	0	0	0	0	0	1	0	0	0	0	2	0	0	2	0	0	2	1	0	1	0	0	1	1	1	1	1	0	1	0	0	1	1	0	0	0	1	0	2	1	0	1	2	0	1	0	0	1	0	0	1	0	0	0	0	0	0	0	0	0	1	1	1	1	0	1	1	1	1	1	1	1	1	1	1	1	0	0	0	0	0	0	0	0	0	1	1	1	1	1	0	0	0	0	0	1	1	NA	1	1	0	0	0	0	0	0	0	0	0	0	0	1	0	0	0	1	1	0	0	0	0	0	0	0	0	0	0	1	1	0	2	1	NA	1	1	1	1	1	NA	0	1	1	1	1	1	2	2	1	0	0	0	1	0	1	0	0	1	1	0	0	0	0	1	0	1	0	1	0	0	1	1	0	0	0	1	1	1	0	0	1	1	1	1	0	0	0	0	1	0	0	0	1	1	1	1	0	NA	1	0	1	1	0	0	1	1	1	0	0	0	0	0	1	1	0	0	1	0	0	0	0	0	0	2	2	0	0	0	0	2	0	0	1	2	1	2	0	0	0	0	0	1	0	1	0	1	1	0	0	0	0	0	0	0	0	0	0	0	0	1	0	0	0	1	0	0	0	0	0	2	2	0	2	2	0	0	0	0	0	0	1	0	1	1	1	1	1	0	0	0	0	0	2	0	0	0	0	0	0	1	0	0	0	0	0	0	0	0	0	0	1	0	0	2	0	0	0	0	1	1	0	2	0	0	1	1	1	1	2	0	0	0	2	0	0	NA	0	2	0	0	2	0	0	0	0	0	2	0	0	0	0	0	0	0	0	0	0	0	0	0	0	1	0	0	0	1	1	0	1	1	2	2	1	1	2	2	0	1	1	0	0	0	0	1	1	0	1	1	0	0	1	0	1	0	0	0	1	0	0	0	1	1	1	0	1	1	1	0	0	1	1	1	0	2	0	2	0	0	0	0	0	0	0	1	0	0	2	0	2	0	0	2	0	0	0	0	0	0	0	0	0	0	0	NA	0	0	0	2	0	0	0	0	NA	NA	2	NA	NA	0	0	0	2	0	0	0	0	0	2	0	0	0	0	0	2	2	2	0	0	0	0	0	0	0	0	0	0	2	0	0	0	0	0	2	2	2	2	2	2	2	2	2	0	2	2	2	0	2	0	0	0	0	0	0	2	2	0	0	2	0	0	0	0	0	0	0	0	0	0	0	0	2	0	0	0	0	NA	2	0	0	0	0	0	2	0	2	0	2	0	0	0	0	0	0	0	NA	0	0	0	NA	0	2	0	0	0	0	0	0	0	0	2	0	NA	2	0	0	0	0	0	2	2	0	2	0	2	0	0	0	2	0	0	0	2	0	0	2	0	0	2	0	2	0	0	0	0	0	0	0	0	0	2	0	2	0	0	0	0	0	0	0	0	0	0	0	2	2	0	0	0	2	0	2	0	0	0	0	0	0	0	0	0	0	0	0	0	0	0	0	0	0	0	0	0	0	0	0	0	0	0	0	2	2	0	NA	0	0	0	1	1	1	0	0	1	0	1	0	1	1	0	1	0	0	NA	0	0	2	1	0	1	0	1	1	1	2	0	0	0	1	1	1	0	1	0	0	1	1	2	0	0	0	0	2	0	0	0	0	0	0	0	0	0	0	0	0	2	0	2	0	2	2	0	0	0	0	0	0	0	0	1	0	0	1	0	2	2	0	0	0	0	0	0	0	0	2	0	0	1	0	0	0	1	0	0	0	0	0	0	0	2	0	0	0	1	0	1	1	0	0	0	2	1	0	2	2	0	0	0	0	0	0	0	0	1	1	0	1	1	0	0	2	0	0	1	0	0	0	1	0	1	1	1	0	1	1	0	1	1	2	2	0	0	0	0	1	0	0	1	0	1	1	1	1	1	1	1	1	0	1	1	1	2	2	0	0	1	2	0	0	0	1	2	0	0	1	0	2	0	2	0	0	0	0	1	0	0	0	2	2	2	0	0	1	0	0	1	0	1	1	1	0	1	2	1	0	2	0	0	0	0	0	0	0	0	0	1	1	0	0	0	0	NA	0	0	1	1	0	1	1	0	1	0	1	0	0	0	1	1	1	1	0	0	1	0	1	1	0	0	2	2	0	2	2	2	NA	0	2	0	0	0	0	0	0	1	1	0	1	1	1	1	1	0	2	1	0	1	0	0	1	1	0	1	1	1	0	1	1	1	1	0	1	1	0	1	1	1	1	2	0	0	0	2	1	1	0	0	2	0	0	0	0	2	0	2	0	0	2	0	0	0	0	0	0	2	2	0	2	0	0	2	2	1	1	0	0	0	0	0	0	0	0	0	1	0	1	1	0	0	1	1	0	0	2	0	0	NA	1	0	0	0	0	0	0	0	0	0	0	0	0	0	0	0	1	1	1	2	1	0	0	1	NA	0	1	0	0	0	0	2	0	0	0	0	0	0	2	0	0	2	0	0	0	0	2	2	0	0	0	0	0	1	0	0	1	0	0	0	1	2	2	2	2	2	0	0	0	0	0	0	0	0	1	0	0	0	1	1	2	1	0	0	0	1	0	0	0	0	NA	2	2	2	2	2	0	0	2	2	0	0	2	0	0	0	0	0	2	0	2	0	1	0	1	0	1	1	1	1	1	0	0	0	1	0	0	0	1	0	1	0	0	0	2	2	0	2	2	0	0	0	0	0	0	0	1	0	1	0	0	2	2	0	1	0	0	0	1	0	1	0	1	1	NA	0	0	1	1	1	1	0	0	0	1	0	0	2	2	2	2	1	0	0	0	0	0	1	0	1	0	1	0	1	0	0	0	1	0	1	0	0	0	1	0	0	1	1	2	0	0	0	0	0	0	0	0	0	0	0	0	0	1	0	0	NA	2	0	1	1	1	0	1	1	0	1	1	1	1	0	0	0	1	0	0	0	0	1	1	1	NA	2	1	2	0	0	1	0	1	0	0	0	1	0	0	1	1	0	0	0	0	0	1	1	1	0	0	0	0	1	1	0	1	0	0	1	0	1	0	1	0	1	2	0	1	1	1	0	0	0	0	0	1	1	0	1	1	0	0	0	NA	1	1	1	1	1	0	0	0	0	0	0	1	0	1	0	0	1	0	0	0	1	0	0	1	0	0	0	0	1	1	0	1	0	1	0	0	0	0	1	1	0	1	NA	0	NA	0	0	0	1	2	1	1	1	0	0	1	1	1	0	0	1	1	1	1	0	0	1	0	0	1	0	0	2	0	0	1	1	0	NA	1	0	0	0	0	1	0	0	1	0	1	0	0	0	0	1	0	0	0	0	1	1	0	0	1	1	1	0	2	2	0	0	0	0	1	0	0	1	0	1	0	0	NA	0	0	0	1	1	0	1	0	0	1	0	0	1	0	0	0	0	0	0	0	0	0	0	0	1	0	0	1	1	1	1	1	0	1	1	1	0	NA	0	0	0	0	0	0	1	1	1	0	0	0	0	1	1	1	0	1	0	0	1	0	1	1	1	NA	0	0	0	0	0	NA	1	1	0	0	0	0	1	0	1	0	1	0	0	0	0	0	0	0	0	0	0	0	0	0	0	0	0	0	0	0	0	1	1	0	0	0	0	0	0	0	0	0	0	0	0	0	0	0	1	1	1	1	1	0	0	1	1	1	0	1	1	1	0	0	0	1	1	0	1	0	1	1	0	0	1	1	0	1	1	1	0	1	0	0	1	0	1	1	0	0	0	0	0	1	1	0	0	0	0	0	0	0	0	0	0	0	0	0	0	0	2	0	0	0	0	0	1	NA	0	1	1	0	1	0	1	1	0	1	1	0	0	1	0	1	0	0	0	1	1	0	1	0	0	1	0	0	0	1	0	NA	1	0	1	0	1	0	1	0	0	0	0	0	0	0	0	0	0	0	0	0	0	0	0	NA	NA	0	1	1	0	0	0	0	0	NA	1	1	0	0	0	0	0	2	0	0	0	0	0	0	0	1	0	0	0	2	2	0	0	0	0	1	0	NA	0	0	0	0	0	2	NA	2	1	1	1	0	0	1	1	1	0	2	2	0	2	0	1	0	0	0	0	1	2	0	1	1	1	2	1	1	0	1	0	0	0	0	0	1	1	1	1	0	1	0	1	0	0	1	1	1	0	0	1	0	0	2	0	0	0	1	0	0	1	0	0	0	0	2	0	0	0	0	0	0	0	0	0	0	0	2	0	0	2	2	0	0	0	0	0	0	0	0	2	0	0	0	0	2	2	2	0	0	0	0	0	0	0	0	0	0	0	0	0	0	0	0	0	0	0	0	0	0	0	0	0	0	0	1	0	2	0	1	0	0	1	0	0	0	1	1	0	0	0	0	0	1	0	1	2	1	1	0	2	0	0	0	0	0	1	0	2	0	0	0	0	2	0	0	0	0	0	0	2	0	0	0	0	0	0	0	NA	0	1	0	0	0	1	NA	0	1	0	0	0	0	1	0	0	0	0	0	0	0	0	0	0	NA	1	0	0	0	0	0	0	1	0	0	NA	1	1	0	1	0	0	0	0	0	2	2	0	1	0	0	0	0	NA	2	2	2	2	0	0	0	2	0	2	0	2	1	1	0	1	1	2	1	0	0	0	1	0	0	0	2	2	0	0	0	0	0	2	2	0	0	0	2	2	0	0	0	0	0	2	0	0	0	0	0	2	2	0	0	1	0	2	0	0	0	0	0	0	0	0	0	0	0	2	0	0	0	0	0	0	2	0	1	NA	1	1	1	0	0	2	0	2	0	0	0	0	0	0	1	0	2	0	0	0	0	0	0	0	2	0	0	1	0	0	0	0	0	0	0	NA	1	0	1	0	1	1	1	1	0	0	1	1	1	0	0	1	0	0	0	2	0	1	0	0	1	1	2	1	2	0	1	1	0	0	0	2	0	0	0	2	2	0	2	2	0	0	0	1	1	1	1	0	0	1	0	1	0	0	1	1	1	NA	1	0	0	0	0	0	0	1	1	1	0	1	0	0	0	1	0	0	0	0	0	2	0	0	0	0	0	0	0	2	2	2	2	0	0	0	0	0	2	0	2	0	0	0	0	0	2	0	0	0	2	0	1	0	2	0	0	0	0	0	0	0	0	0	0	0	0	0	2	0	0	0	0	1	0	1	0	1	0	1	0	0	0	2	0	1	1	0	0	0	1	0	1	0	0	0	0	0	1	1	0	0	0	1	1	1	0	1	0	0	1	0	0	2	0	0	0	0	0	0	0	0	2	0	1	1	0	0	0	0	0	0	0	0	0	1	0	1	1	1	0	1	0	0	0	2	NA	0	1	0	1	0	2	0	0	1	1	0	0	0	0	1	2	2	NA	0	0	0	0	0	0	0	NA	0	0	0	0	0	0	1	0	0	1	0	0	0	0	0	0	0	2	0	0	0	0	0	0	0	0	0	0	0	0	0	0	0	0	1	1	0	1	0	2	0	0	0	0	NA	2	0	2	0	0	0	0	2	2	2	0	2	0	0	2	0	2	0	0	0	0	2	0	2	0	0	0	0	1	0	2	1	0	1	0	0	1	0	0	0	0	0	0	0	NA	2	0	0	0	0	0	0	2	0	1	0	0	0	1	1	0	0	1	0	0	1	1	0	0	0	0	0	0	1	0	1	1	1	1	0	1	1	1	0	1	1	0	0	1	2	1	1	1	1	1	1	1	0	0	0	1	0	0	0	0	0	0	0	0	0	1	0	1	0	0	1	0	0	1	1	0	2	0	1	0	1	1	1	1	1	0	0	0	0	0	0	0	0	0	0	0	0	0	0	0	0	0	1	0	0	0	2	1	2	0	0	1	1	1	1	1	1	1	1	1	1	1	1	1	0	0	0	1	2	0	0	2	0	0	0	2	2	0	0	1	0	1	0	0	0	1	0	0	0	0	1	0	0	1	0	1	0	1	0	0	1	0	1	1	0	1	0	1	1	1	1	0	0	1	1	1	2	1	0	0	1	1	0	0	0	2	0	0	0	0	0	0	1	0	0	0	0	1	1	1	1	1	1	0	0	0	0	0	0	0	0	1	0	0	1	2	2	2	2	0	0	2	0	1	0	1	0	0	0	0	1	1	1	0	1	1	0	0	0	0	1	0	0	2	0	2	2	2	0	2	2	2	2	0	0	0	0	0	0	2	0	0	2	0	0	2	2	2	2	0	0	0	0	0	0	0	0	2	0	2	0	0	0	0	2	2	2	0	0	0	0	0	2	0	0	0	NA	0	0	0	0	0	0	0	0	0	0	NA	0	0	0	0	0	0	0	0	2	2	2	0	0	0	0	2	0	0	NA	NA	2	2	2	0	2	0	0	0	0	0	0	0	1	0	1	1	0	0	0	0	1	0	0	0	0	0	0	2	2	0	0	1	0	0	0	2	2	1	1	0	NA	0	0	NA	0	0	1	0	0	0	0	0	0	1	0	0	1	0	0	0	0	0	0	0	0	0	0	2	0	0	0	0	0	0	0	0	1	0	1	0	0	0	0	0	0	1	0	0	0	0	0	0	0	0	0	0	0	0	NA	0	1	1	0	0	0	1	0	1	1	0	0	0	0	0	0	0	0	0	2	1	0	1	1	1	0	1	0	0	0	0	2	0	0	0	1	0	0	1	0	0	0	0	0	0	0	0	0	0	0	0	2	2	2	2	2	0	0	0	0	2	0	0	0	0	0	0	0	1	1	0	0	1	0	0	NA	1	0	NA	1	1	0	1	1	2	1	0	0	0	2	0	0	0	0	0	0	0	0	0	0	0	1	2	1	0	0	1	1	1	1	1	1	1	1	1	1	2	0	1	0	0	0	0	1	1	0	0	0	0	0	0	0	NA	0	0	0	1	0	0	0	0	0	1	NA	2	2	1	1	1	0	1	1	1	0	1	0	1	1	0	2	2	0	2	2	2	2	NA	2	0	NA	2	1	2	0	0	0	0	1	1	0	1	1	0	1	1	0	1	1	1	0	0	1	1	0	0	0	0	0	0	1	2	0	0	0	1	1	0	0	0	0	1	0	0	1	1	1	0	1	1	0	0	1	NA	0	0	0	0	0	0	NA	0	0	0	0	0	0	0	1	0	0	1	0	0	0	2	0	0	0	0	0	2	0	NA	1	0	0	0	1	NA	2	1	0	0	0	0	1	0	0	1	0	1	0	1	1	0	0	1	0	1	0	2	0	1	0	0	0	0	1	0	0	1	1	1	1	0	0	1	0	0	0	0	1	2	0	0	0	0	0	0	0	0	0	2	1	0	1	0	1	0	0	1	0	0	0	0	0	0	0	0	0	0	0	0	1	1	0	2	0	0	0	0	0	0	0	0	0	0	0	0	2	0	0	0	0	1	0	1	0	1	0	0	0	0	1	1	0	0	0	0	1	0	0	0	0	0	1	0	1	0	0	0	1	1	0	0	2	0	0	0	0	1	0	0	0	0	0	0	0	0	0	0	0	0	0	0	0	0	2	2	0	0	0	0	0	0	0	0	0	0	0	0	0	1	0	1	1	1	1	1	1	0	1	0	0	0	0	0	1	0	0	0	0	1	1	1	1	0	1	0	1	0	0	2	0	0	0	NA	1	0	0	0	0	0	0	0	1	1	1	0	0	0	0	0	0	0	0	0	0	1	1	1	1	2	0	1	0	1	0	1	1	0	0	0	1	0	0	NA	1	0	1	0	1	0	1	0	0	1	1	0	0	0	0	0	0	1	0	0	0	0	1	0	0	0	1	0	1	0	0	1	NA	1	0	0	0	0	0	0	1	2	1	0	1	0	0	1	1	0	0	0	0	0	0	0	2	0	0	2	0	0	0	0	0	0	0	2	0	0	NA	0	0	0	0	2	0	2	0	0	0	2	0	2	0	0	0	2	0	0	0	0	0	0	2	0	2	2	0	0	0	2	0	2	0	0	0	0	0	0	0	1	1	1	0	0	0	0	2	1	0	0	0	0	1	2	0	1	1	1	0	0	0	0	0	1	0	NA	1	1	0	0	1	0	0	0	2	0	1	0	0	0	0	0	2	0	1	1	0	0	0	0	0	1	1	0	0	1	1	0	NA	1	NA	2	0	2	2	1	1	1	1	0	1	1	0	1	1	0	2	0	1	1	0	0	1	0	0	1	1	0	0	0	0	1	1	1	0	1	0	0	0	1	0	1	1	0	0	1	0	0	0	2	0	1	1	0	0	0	0	0	0	0	2	0	2	0	0	0	0	0	0	2	0	0	0	0	2	1	0	1	0	1	0	2	0	0	0	2	0	0	0	0	0	0	0	0	0	0	1	0	0	0	0	0	1	1	0	0	0	0	0	0	0	0	0	0	0	0	0	1	0	0	1	1	0	1	0	0	0	0	0	1	1	1	0	0	0	0	0	0	0	0	0	0	0	0	0	0	0	0	0	2	0	0	1	0	0	0	0	1	1	0	NA	0	2	1	0	0	0	0	1	1	0	0	0	0	0	0	0	0	1	0	0	0	1	0	0	1	0	1	0	0	0	0	0	0	1	1	1	0	2	2	0	1	1	1	1	1	0	1	1	1	2	1	NA	2	1	1	1	1	1	1	1	1	0	0	0	0	0	1	0	0	0	1	NA	1	1	1	0	1	1	0	0	1	0	1	1	2	1	0	1	0	1	1	1	1	1	1	0	0	1	0	0	0	0	1	0	1	0	1	0	0	1	2	0	0	2	1	0	0	1	0	2	0	1	1	2	1	1	0	NA	1	2	1	1	0	1	1	0	1	1	1	0	0	NA	0	1	0	0	2	0	1	0	0	0	0	1	NA	0	1	0	1	0	0	1	1	0	0	0	0	0	0	1	1	0	0	1	0	0	1	0	0	1	2	0	1	0	0	0	0	0	0	0	0	0	1	0	0	0	0	0	0	0	0	1	1	1	0	0	0	0	0	0	1	1	0	1	1	0	0	0	0	0	0	0	0	0	0	1	1	1	1	1	1	2	1	1	1	1	0	1	1	1	0	1	2	1	1	0	1	0	1	0	0	1	2	0	0	1	1	0	0	1	1	1	1	0	1	1	1	0	1	1	0	1	2	0	0	1	0	1	1	1	1	1	0	1	1	0	1	1	1	1	1	1	0	1	0	1	1	1	1	0	2	2	1	2	2	2	1	1	1	1	1	1	1	1	1	0	1	1	0	0	0	0	0	2	1	0	1	0	1	0	0	0	0	1	1	1	1	0	1	1	0	0	1	1	0	1	1	0	0	0	0	0	0	1	0	0	0	2	0	0	0	0	0	0	0	0	2	0	0	0	0	0	0	NA	0	0	0	0	1	0	0	0	0	0	0	0	0	0	0	0	0	0	1	0	0	0	1	1	0	1	1	1	1	1	1	1	1	1	1	0	1	0	2	2	2	0	0	0	1	0	0	0	NA	0	0	0	1	0	0	0	0	0	0	0	0	0	0	0	1	0	1	0	0	0	1	0	0	0	0	1	0	1	0	0	0	0	0	0	0	1	1	0	1	0	1	0	0	1	0	1	0	0	0	1	1	0	0	0	1	1	0	0	1	1	0	0	1	0	0	0	1	0	NA	0	0	1	2	1	2	0	0	0	0	0	0	0	0	0	2	2	2	2	2	0	2	1	0	0	2	0	2	0	0	0	0	0	0	0	0	0	2	0	0	0	0	0	0	0	0	0	2	1	1	2	2	2	0	1	0	0	0	1	0	1	0	0	0	0	1	1	0	0	1	1	1	0	0	0	0	1	1	1	NA	0	0	0	0	2	0	2	2	0	0	1	NA	1	0	0	0	0	0	0	1	1	1	1	0	0	0	1	1	1	0	1	1	1	1	1	0	1	NA	1	0	1	0	0	0	0	1	0	1	2	1	1	1	1	1	0	1	1	1	1	0	1	1	1	0	0	0	0	0	2	0	0	0	0	1	0	0	1	0	1	1	0	0	NA	0	1	0	0	0	0	0	1	1	0	0	0	1	1	0	0	0	0	0	1	0	0	NA	0	0	0	0	0	0	0	0	0	0	0	0	0	0	0	0	2	0	0	0	0	0	0	0	1	1	1	0	1	1	1	1	0	0	0	0	0	2	2	0	0	0	1	0	0	0	1	1	0	1	1	2	2	0	0	2	2	2	0	0	0	1	0	0	NA	0	0	0	0	0	0	0	0	0	0	0	0	0	NA	0	0	0	0	2	0	NA	0	0	0	0	0	1	0	1	0	0	1	0	NA	NA	0	0	0	2	0	NA	0	0	1	0	2	0	0	0	0	2	0	0	1	0	1	0	1	0	1	1	0	0	1	0	1	0	1	0	2	0	1	0	0	2	0	0	0	NA	1	1	0	0	1	NA	0	0	0	1	1	1	1	1	0	0	NA	0	0	0	0	1	0	0	0	0	1	0	0	1	1	0	0	0	0	0	1	0	2	1	1	1	1	0	0	1	1	NA	0	1	0	1	0	NA	0	0	2	2	NA	0	0	0	2	0	2	2	0	2	2	0	0	0	0	0	0	0	0	2	0	1	1	0	1	0	1	1	1	1	1	1	1	1	1	0	1	1	1	1	1	0	0	0	1	1	1	2	NA	1	0	0	1	0	0	0	2	0	1	1	2	0	1	1	0	0	0	0	2	1	0	0	0	2	0	0	0	0	0	2	0	0	0	0	0	0	0	0	0	0	1	0	1	1	1	0	0	NA	0	0	0	0	0	0	0	2	0	0	0	0	0	2	1	0	1	0	0	0	0	0	0	0	0	0	0	0	0	0	0	0	0	1	0	1	2	0	0	0	1	0	0	0	0	1	1	1	1	1	0	NA	1	0	NA	0	2	0	0	1	1	0	0	0	0	0	0	0	1	1	0	1	2	1	1	1	0	2	2	1	0	1	1	0	0	0	1	0	0	0	2	0	0	0	0	0	0	0	0	0	2	1	0	0	1	0	1	2	0	NA	0	NA	0	2	1	1	0	1	0	0	1	2	2	0	2	NA	NA	0	1	1	0	1	1	0	1	0	0	2	0	2	0	2	0	0	1	1	0	2	0	1	0	0	0	1	1	0	1	0	0	NA	0	0	2	1	0	1	0	0	2	0	1	0	0	0	0	1	0	0	0	NA	1	0	0	2	1	0	0	0	0	0	0	0	0	1	0	0	1	1	0	0	0	NA	0	0	0	1	0	0	0	1	0	1	1	1	1	1	0	1	1	1	0	2	1	1	0	0	1	0	0	0	1	0	0	0	0	0	2	0	0	0	0	0	1	1	1	0	1	0	0	1	0	1	1	0	1	0	0	0	NA	0	1	0	0	0	2	1	1	0	0	2	0	1	1	1	1	0	0	1	0	1	0	0	0	1	0	0	0	0	0	0	0	0	1	2	0	1	0	0	2	1	1	0	0	2	1	1	0	0	1	1	0	1	1	0	0	0	0	1	0	1	0	1	0	0	1	0	0	0	0	0	2	0	2	1	1	1	1	1	0	0	0	0	1	1	1	1	0	1	1	0	1	NA	1	0	0	1	0	0	1	1	1	0	1	1	0	0	0	0	0	0	0	0	0	0	0	0	0	0	0	1	1	0	1	1	0	0	2	0	0	0	1	1	1	1	0	1	1	1	0	2	0	0	0	0	0	0	0	0	0	0	0	1	0	0	NA	0	1	0	1	0	0	0	0	0	1	1	1	1	1	0	0	2	NA	1	0	1	2	2	0	0	1	2	0	0	0	0	0	0	0	0	0	0	1	0	2	0	0	1	0	0	0	2	0	0	0	0	0	0	0	0	0	1	1	1	1	0	0	1	1	0	1	1	0	1	0	1	0	0	1	0	0	0	1	0	1	1	1	1	0	0	0	1	1	1	0	1	1	1	0	NA	0	1	0	0	1	1	1	1	1	0	0	0	0	0	0	0	0	0	0	0	0	1	0	1	0	0	1	1	0	0	1	0	0	2	0	0	1	1	0	0	0	0	0	1	0	0	2	2	1	2	2	0	NA	0	0	0	1	0	0	1	1	0	0	1	1	1	0	0	2	2	0	1	0	0	2	0	0	1	0	0	0	0	NA	1	0	0	1	0	0	0	0	1	1	1	0	0	0	0	1	1	0	1	1	0	0	0	0	0	0	0	1	0	0	0	0	0	2	0	0	0	0	0	0	0	1	1	1	0	1	0	1	1	0	1	0	0	NA	0	1	0	0	0	0	0	1	1	1	1	1	0	1	0	1	1	1	0	1	0	0	0	1	1	0	2	1	1	0	1	0	0	0	0	1	0	0	0	1	0	0	0	0	0	0	1	1	1	1	0	1	1	1	0	1	1	1	0	NA	1	0	1	1	0	0	0	0	0	0	0	1	0	0	NA	0	1	2	0	0	0	0	1	1	1	NA	1	1	0	0	0	0	0	0	0	1	1	0	1	1	1	NA	0	0	0	0	0	1	0	1	0	0	0	1	1	0	0	0	0	1	0	1	1	1	1	0	0	1	1	1	0	1	0	0	2	2	0	0	0	2	0	0	0	2	0	0	0	0	NA	0	2	0	0	0	0	0	0	0	NA	0	0	0	0	0	0	2	0	2	0	0	0	0	2	0	0	0	0	0	0	1	1	1	0	1	1	1	0	1	1	2	0	0	0	2	2	2	0	0	2	0	0	0	0	0	0	0	1	1	1	1	1	1	1	1	1	0	0	1	1	1	1	0	0	0	0	0	0	0	0	2	2	2	2	0	2	2	0	2	NA	NA	0	0	0	0	2	2	2	1	1	NA	1	0	0	1	0	1	0	0	1	1	1	0	0	2	0	1	1	0	1	1	0	2	0	0	0	1	0	0	0	0	0	0	0	1	0	0	0	0	1	1	2	0	0	0	1	1	1	0	0	2	0	0	2	0	0	0	0	0	0	0	1	1	1	1	1	1	1	0	2	1	1	1	1	1	1	0	0	1	NA	0	0	2	2	0	0	0	1	1	1	0	0	1	1	1	2	1	0	1	1	1	1	0	0	0	0	1	0	0	0	0	1	0	1	0	0	0	1	1	1	0	0	0	0	0	0	0	2	2	2	2	2	1	0	0	2	1	0	0	0	1	1	1	0	0	0	0	1	0	1	0	0	1	0	1	1	1	0	0	0	0	1	0	0	1	0	0	0	0	0	0	2	2	2	2	2	0	0	0	0	0	0	0	NA	1	0	2	2	2	2	0	0	1	1	0	0	0	0	0	2	0	0	0	0	0	0	0	0	0	1	NA	1	0	1	NA	1	0	0	1	0	0	0	0	1	NA	0	1	0	0	2	0	2	NA	2	2	0	2	2	0	2	0	0	0	0	0	0	2	0	0	0	0	1	0	0	2	0	0	0	0	1	0	0	0	0	0	0	0	0	1	0	0	0	1	0	0	0	1	0	0	0	1	0	1	1	0	0	1	0	0	0	0	0	0	0	0	1	0	1	0	0	0	0	0	0	0	0	0	2	0	NA	2	2	0	0	2	0	0	0	0	0	0	0	0	0	0	0	0	1	0	0	0	0	0	0	0	0	0	2	0	0	0	0	0	1	0	0	0	0	0	0	1	1	0	0	0	0	0	0	2	2	NA	1	NA	0	0	0	0	0	0	0	1	0	1	1	1	0	1	1	1	1	0	0	0	0	0	0	0	0	0	0	0	1	1	0	1	1	2	1	0	2	0	0	1	0	0	0	0	0	0	0	0	0	1	1	1	0	1	1	1	1	1	0	0	0	0	0	0	0	1	0	2	0	1	0	0	0	1	0	1	0	0	0	0	0	0	0	0	0	0	0	2	2	0	0	0	2	0	2	0	0	2	NA	1	2	0	0	0	0	0	0	0	0	0	0	0	0	0	0	0	0	1	0	1	1	2	0	1	1	1	0	1	0	1	1	0	0	0	0	0	0	1	0	0	1	0	0	0	0	1	0	1	0	1	1	0	0	2	0	0	0	0	1	NA	0	2	0	0	NA	0	0	0	0	0	0	0	0	0	NA	NA	1	0	NA	0	1	0	0	0	1	1	1	0	0	0	0	0	0	1	2	NA	0	1	0	0	1	1	0	1	1	2	2	0	0	2	1	0	0	0	0	0	1	0	0	0	0	0	0	0	0	0	0	0	0	2	0	0	0	2	2	0	0	0	2	0	1	0	1	0	1	1	0	1	0	0	0	0	0	0	0	0	0	0	0	NA	NA	NA	0	NA	0	0	0	0	0	0	1	0	0	1	0	1	0	0	0	0	0	0	1	2	0	1	0	1	0	0	0	0	0	0	0	0	0	0	0	1	0	0	0	1	1	1	1	0	0	0	0	0	2	0	0	0	0	0	0	0	NA	0	0	0	0	0	0	0	0	0	0	0	2	0	0	2	2	0	0	2	2	0	2	2	2	0	2	2	0	0	0	0	0	0	0	0	2	0	0	0	0	0	1	2	1	1	0	0	1	0	1	0	0	0	0	1	1	0	1	0	0	0	0	1	0	1	0	0	0	0	0	0	0	1	0	0	0	0	1	2	0	0	1	0	0	0	1	1	0	1	0	1	0	1	1	0	0	0	0	0	0	0	0	0	0	0	0	0	0	0	0	0	0	0	0	0	0	0	0	0	1	1	0	1	1	1	1	1	0	NA	1	0	1	0	0	1	0	0	0	0	0	0	1	0	2	2	2	2	1	2	2	2	2	0	2	0	0	1	1	0	0	0	1	0	0	2	0	NA	2	2	2	2	0	0	0	0	0	1	0	1	1	0	0	1	1	1	1	0	0	0	0	0	0	1	1	0	1	0	0	0	1	0	0	1	1	1	0	1	0	1	2	0	1	0	2	0	2	0	0	0	0	0	0	0	0	2	2	0	0	0	0	0	0	2	0	0	0	1	0	1	1	1	1	0	0	1	1	1	0	1	0	0	0	0	0	0	2	0	0	0	0	0	0	0	1	1	1	1	2	2	0	0	1	1	2	0	0	0	0	0	0	0	2	0	0	0	0	2	2	0	0	2	2	1	0	0	0	0	0	0	0	0	0	0	2	0	0	0	0	0	2	NA	0	0	2	0	0	0	2	0	1	0	0	0	1	0	0	0	0	1	1	1	0	0	1	1	0	0	0	0	0	0	2	0	0	0	0	0	0	0	0	0	2	1	2	0	0	0	0	0	0	0	0	0	1	1	0	2	1	1	0	1	1	1	1	0	1	1	0	0	1	2	0	0	0	0	1	1	1	1	1	1	1	1	1	1	0	1	1	0	0	0	0	1	0	0	1	1	0	1	0	1	0	0	2	2	1	1	1	1	1	1	1	2	0	0	1	1	1	0	1	1	1	1	0	0	0	0	0	0	0	1	0	0	0	0	0	0	0	0	0	1	0	1	0	0	0	1	1	1	0	0	0	0	0	1	0	0	0	0	0	2	0	0	0	0	0	0	2	0	1	0	NA	0	NA	1	1	1	0	1	1	0	1	1	1	1	1	1	0	1	0	0	1	1	0	1	0	1	0	0	1	1	1	0	0	1	2	2	NA	1	0	1	1	0	1	1	0	2	2	NA	0	0	0	0	0	0	0	0	0	2	0	0	0	0	0	0	0	2	0	0	0	0	0	0	0	0	0	0	0	0	2	0	0	0	2	0	0	0	2	1	0	2	0	1	1	NA	2	1	0	1	1	1	0	1	0	0	0	0	0	0	NA	0	0	1	0	0	NA	1	1	0	1	1	1	NA	0	0	1	1	0	0	0	1	0	1	1	1	0	1	0	0	0	0	1	0	0	0	0	1	1	0	1	0	0	1	0	2	0	0	0	0	1	1	1	0	0	0	0	1	0	0	1	0	0	0	0	0	0	0	0	0	0	0	0	NA	0	0	0	0	0	0	1	0	1	0	1	0	0	0	0	1	1	0	1	1	1	0	1	1	0	0	1	1	1	1	1	0	2	0	0	0	0	0	0	0	1	0	1	2	0	0	0	1	0	2	2	0	0	0	0	0	0	2	0	0	1	1	1	1	1	1	1	0	0	0	0	0	0	NA	1	1	0	1	1	0	2	0	2	0	1	0	0	0	0	1	0	0	0	2	0	0	0	0	2	NA	0	1	1	0	0	2	1	0	2	1	2	1	NA	1	1	1	1	1	1	1	1	0	0	0	1	1	0	0	0	0	1	1	1	0	1	1	0	0	0	1	1	1	1	2	2	0	0	0	0	0	1	1	0	0	0	0	2	1	2	0	0	1	0	1	0	0	0	0	0	0	0	0	0	0	0	0	1	1	1	0	1	1	0	1	1	1	1	1	1	1	0	1	0	0	0	1	1	1	1	NA	0	0	2	0	2	0	2	2	2	0	2	0	0	0	0	0	1	0	1	1	NA	1	1	0	1	0	1	1	NA	0	0	0	0	0	0	1	0	1	0	0	1	0	0	0	0	0	0	0	0	0	1	0	1	0	1	0	1	1	1	0	1	NA	1	2	2	0	1	0	0	0	0	0	0	0	1	2	1	0	1	0	1	0	1	0	0	0	0	0	0	0	0	0	0	2	2	0	2	NA	0	NA	0	0	2	0	0	0	0	0	0	NA	2	2	0	2	2	0	2	0	2	2	0	0	0	0	2	0	0	0	0	0	0	0	0	0	0	0	2	0	0	0	0	NA	2	2	2	2	2	2	2	0	2	0	2	2	2	0	2	2	NA	2	0	0	0	0	0	0	0	2	0	0	0	2	0	0	0	0	0	0	0	2	0	0	NA	0	0	0	0	0	NA	0	NA	NA	2	2	2	2	0	2	2	0	0	2	2	2	0	0	2	0	0	0	0	0	0	0	0	0	0	0	0	0	0	0	0	0	0	0	0	2	0	0	0	0	0	0	1	1	1	1	0	0	0	0	NA	1	0	0	1	1	0	0	0	2	0	0	0	0	2	2	0	0	0	0	0	0	0	2	2	2	2	1	2	1	2	1	2	2	2	2	2	0	0	0	2	0	2	0	0	0	0	0	0	0	0	0	0	2	2	0	0	0	0	0	0	0	0	0	0	2	0	2	0	1	0	0	2	0	2	2	0	0	0	0	2	0	0	0	NA	2	2	1	1	1	2	0	1	1	2	0	1	0	0	0	0	0	1	NA	0	2	2	0	0	0	1	1	1	1	1	0	1	0	0	0	1	2	0	1	1	1	1	0	0	1	1	1	1	0	0	1	1	0	1	1	0	1	0	0	0	0	2	0	0	2	NA	0	2	2	NA	0	0	0	1	1	0	2	0	0	0	0	0	0	2	0	0	1	0	0	0	1	0	1	0	1	1	1	1	1	1	0	0	0	NA	0	1	1	1	1	0	1	0	0	0	0	0	0	0	0	0	0	2	2	0	0	0	0	1	1	0	1	0	0	2	1	1	1	2	2	2	1	0	0	1	0	NA	2	1	1	1	1	1	0	1	0	0	1	0	1	0	1	1	1	0	1	0	0	0	0	0	0	0	0	0	1	0	0	0	0	0	0	0	0	1	0	0	0	1	1	1	0	0	0	0	0	2	0	0	0	1	0	1	1	1	NA	0	2	0	0	0	0	0	NA	NA	0	0	0	2	0	0	2	0	0	0	0	0	0	1	1	0	0	0	0	0	0	0	0	0	0	0	0	0	0	2	NA	0	0	0	0	0	1	1	0	0	0	1	0	0	0	0	2	1	1	0	0	0	1	0	0	1	1	0	1	1	0	1	1	0	2	0	0	1	1	1	2	1	1	1	0	1	1	0	0	0	1	0	1	0	0	0	0	2	2	0	0	2	0	0	0	2	2	2	2	2	2	2	2	2	2	0	2	0	0	0	0	2	2	2	NA	0	0	2	2	2	0	0	1	2	0	0	0	1	1	1	1	1	0	1	1	0	0	0	0	0	0	0	2	2	2	0	1	0	0	0	0	0	0	0	0	0	0	NA	0	0	0	1	0	0	1	0	2	0	0	0	2	2	2	0	0	2	0	0	1	0	1	1	1	0	2	2	0	2	0	2	2	2	0	0	0	1	0	1	0	0	0	1	1	1	1	1	0	0	0	0	2	0	1	1	1	1	1	1	1	0	1	2	1	0	1	1	0	1	1	0	1	0	0	0	0	0	0	0	2	0	0	0	0	0	1	NA	1	1	0	0	0	1	1	1	0	0	0	0	0	1	0	0	0	0	2	0	0	0	0	0	0	0	2	0	0	0	2	2	0	0	0	0	1	0	0	0	0	0	1	0	0	0	0	2	2	1	2	0	0	0	0	0	0	0	0	1	1	0	0	0	1	0	0	1	1	0	0	0	1	0	0	0	0	0	1	2	1	1	0	0	0	0	0	NA	NA	0	0	1	1	0	2	0	0	0	0	0	0	1	1	1	1	1	0	0	0	1	0	1	0	0	1	0	0	0	0	0	1	0	0	0	0	0	1	1	1	1	1	0	0	1	0	2	0	0	0	0	0	0	0	0	0	2	0	2	0	2	0	0	0	0	0	0	0	0	0	0	0	0	0	0	0	0	0	0	1	1	1	1	0	0	1	0	0	0	0	0	2	0	0	0	2	0	0	0	0	0	0	0	0	0	0	0	0	0	0	0	0	1	0	0	NA	0	2	0	0	0	0	0	0	0	0	0	0	0	2	0	1	0	0	2	2	0	2	0	2	0	0	2	2	2	0	2	0	0	0	0	2	0	0	0	0	0	0	2	2	0	2	0	0	0	2	0	2	2	2	0	0	0	0	0	2	2	0	2	2	0	2	1	0	1	0	0	0	0	0	0	2	NA	0	1	0	2	0	2	0	NA	0	0	1	0	0	0	0	0	NA	0	0	0	0	1	0	0	1	0	0	0	0	0	0	1	1	0	0	1	1	1	0	0	0	0	0	0	0	0	0	0	0	0	1	1	1	1	0	0	0	1	0	1	0	0	1	1	0	NA	0	1	0	0	0	1	1	1	0	0	0	0	0	1	0	0	0	0	0	0	0	0	0	1	0	0	1	1	0	2	2	0	2	0	0	2	0	0	2	0	0	0	0	0	0	0	2	2	2	0	0	2	0	0	0	0	0	2	0	0	2	2	2	2	2	0	0	0	2	0	2	0	0	0	0	0	0	0	0	2	0	0	2	0	0	0	0	2	0	2	0	0	0	0	0	0	2	2	0	0	1	0	1	1	0	1	0	0	0	0	0	0	0	0	0	0	2	0	2	0	0	0	NA	0	0	1	1	1	1	1	0	0	1	0	0	0	0	0	0	NA	0	1	NA	1	0	1	1	2	0	1	0	1	1	0	1	0	0	0	1	0	1	1	0	1	0	0	1	0	1	0	2	0	0	1	0	1	1	0	0	0	0	0	1	1	0	1	1	1	0	0	0	1	1	1	1	1	1	0	1	1	1	1	0	0	1	1	1	0	1	0	2	0	0	0	0	0	0	1	0	0	0	0	0	1	0	0	1	1	1	1	1	1	0	0	0	0	0	NA	0	0	0	0	0	2	0	2	0	0	0	2	0	2	0	0	0	0	0	0	0	0	1	1	0	1	1	0	0	0	0	1	1	0	1	0	2	0	0	0	0	1	0	0	0	1	NA	0	0	0	1	1	0	1	1	1	1	0	1	1	1	1	1	1	0	0	1	0	0	2	1	1	1	NA	1	0	1	1	1	1	0	1	1	1	NA	1	0	1	0	0	0	1	0	1	0	0	1	0	1	2	0	2	0	0	0	0	0	2	2	0	2	2	0	2	0	0	0	2	0	2	2	0	0	0	0	0	0	0	0	NA	2	0	2	0	0	0	0	2	0	1	0	0	0	2	2	0	NA	0	0	1	0	0	0	0	0	0	0	0	0	0	0	2	0	0	0	1	0	2	0	1	0	0	2	0	0	0	0	1	0	0	0	0	0	0	1	1	1	1	0	1	0	0	0	1	1	1	2	1	2	0	0	1	0	0	0	1	2	0	2	2	0	2	0	2	1	0	0	0	0	0	2	2	0	0	0	0	0	0	0	2	0	0	0	0	2	0	0	0	0	0	2	2	0	2	2	2	2	0	0	0	0	0	0	0	1	0	1	0	0	0	1	0	0	0	0	0	0	0	0	0	0	1	1	0	1	0	1	1	1	0	1	0	1	1	1	1	0	1	1	1	2	2	2	0	0	0	0	1	0	0	0	0	0	0	0	2	1	1	1	0	1	1	1	1	1	1	0	NA	1	1	0	0	0	0	0	0	0	0	0	0	0	1	0	0	0	NA	1	1	1	0	0	0	0	0	1	0	0	0	0	0	0	0	0	0	0	2	1	0	0	0	1	0	1	1	1	1	1	1	1	1	1	1	0	1	1	0	0	1	1	1	1	0	1	0	0	2	1	0	0	0	0	1	1	0	1	1	0	0	0	2	2	0	0	0	0	0	2	0	0	0	0	0	1	1	1	1	0	NA	1	1	0	0	0	0	2	1	0	0	2	0	0	0	0	2	0	1	0	1	0	1	2	1	0	0	0	0	1	0	0	0	1	0	1	0	0	0	1	0	0	0	1	0	0	0	0	1	0	1	1	0	1	2	1	1	0	1	2	0	0	1	1	0	1	0	1	0	1	0	1	0	0	1	1	0	1	1	0	0	0	1	1	1	1	1	1	0	NA	0	0	0	0	0	0	0	0	0	1	0	0	1	1	1	1	0	1	0	0	0	1	1	0	1	1	0	0	1	1	0	1	0	1	1	1	0	1	0	1	0	0	0	1	0	0	0	0	1	0	1	1	1	0	1	0	1	1	0	1	1	0	0	0	NA	NA	0	0	0	0	2	0	0	0	0	0	2	0	0	0	2	0	2	0	0	2	0	1	0	0	1	0	0	0	0	0	1	1	0	0	0	0	0	0	0	2	0	0	0	0	0	0	0	0	0	0	0	0	1	0	NA	0	0	1	0	0	0	0	0	0	1	0	1	1	1	1	1	NA	1	0	0	0	1	1	2	1	0	1	0	0	NA	0	0	0	0	0	0	0	0	0	1	0	1	1	0	0	0	0	0	1	0	1	0	1	0	2	2	2	NA	NA	0	0	0	0	0	2	2	0	2	0	0	2	0	0	0	0	0	0	NA	0	0	0	2	0	0	0	0	0	0	2	0	0	0	0	1	0	2	1	2	2	2	0	0	2	1	1	1	1	2	2	2	2	2	2	2	2	2	2	2	2	0	0	0	0	NA	0	2	0	0	0	0	0	0	0	NA	0	0	0	0	1	0	0	0	0	0	0	1	0	1	0	0	1	1	1	0	0	0	1	0	0	0	0	0	0	1	1	1	1	1	0	1	0	0	1	1	0	1	0	1	1	1	1	1	2	2	1	1	2	1	0	1	0	2	2	0	0	0	0	0	0	1	0	1	1	0	0	0	0	0	0	1	1	0	2	1	1	0	1	1	1	0	1	1	0	0	2	2	0	2	2	0	2	2	2	0	2	2	0	2	2	2	0	NA	0	0	2	2	2	0	0	0	2	0	0	NA	0	0	2	2	2	2	2	0	2	2	0	0	2	2	2	0	NA	2	2	2	NA	0	2	0	0	NA	0	0	2	2	0	0	0	0	0	0	0	0	0	0	2	0	0	2	0	0	1	0	0	0	1	0	0	0	1	0	0	0	1	1	1	0	1	1	0	1	0	0	0	1	1	1	NA	1	0	2	0	0	0	1	1	1	0	0	2	1	1	1	2	0	1	1	1	0	0	0	1	0	1	0	0	0	0	1	0	1	0	1	1	1	0	0	0	0	0	0	0	0	1	0	0	0	0	0	0	0	0	0	0	0	0	0	0	0	0	1	1	1	2	0	0	0	1	2	0	1	1	1	0	NA	0	1	1	1	1	0	1	1	1	0	0	0	0	1	0	0	2	2	0	0	0	0	0	0	1	0	0	1	1	0	1	0	1	1	1	0	0	1	0	0	0	0	0	0	0	1	0	0	1	1	2	1	0	0	0	0	0	1	0	0	0	0	0	0	0	0	0	0	0	0	0	0	0	0	0	0	1	NA	0	0	0	1	1	0	0	0	1	0	0	2	NA	2	2	0	0	0	0	0	0	0	0	0	NA	0	0	0	2	2	0	2	0	0	0	0	0	0	0	0	2	0	2	2	2	0	0	0	0	1	0	0	0	0	0	0	1	0	1	1	0	1	0	0	0	0	0	0	0	0	NA	0	1	0	1	1	0	0	0	0	1	1	0	1	0	1	0	0	0	0	0	1	0	0	1	1	0	0	2	0	1	0	0	1	1	1	1	1	0	0	0	0	0	1	0	1	NA	1	1	0	1	1	1	1	1	1	0	0	1	1	0	0	0	0	0	0	1	1	0	0	1	1	1	1	0	0	1	1	1	1	0	0	0	0	NA	2	2	0	0	2	0	2	2	0	0	0	0	0	0	0	0	0	0	0	2	0	0	0	0	0	2	0	2	0	0	2	2	0	0	0	0	2	2	0	0	0	0	0	0	2	0	0	0	0	0	0	0	0	0	0	0	0	1	1	1	0	1	0	1	0	0	0	0	1	0	0	1	1	1	0	1	2	0	1	1	2	0	0	0	1	1	0	0	0	1	0	0	0	0	0	1	0	0	1	1	1	0	0	0	2	1	1	0	1	0	2	2	0	0	1	1	1	0	1	1	0	0	0	0	0	0	0	0	NA	0	2	0	0	2	0	0	0	0	2	0	1	1	1	2	1	1	0	0	2	2	0	0	0	0	0	2	2	0	0	0	0	0	0	2	2	0	0	0	0	0	0	0	0	0	0	0	0	2	0	0	0	1	1	1	1	0	0	1	0	0	1	1	1	0	2	0	0	2	2	0	0	0	0	2	0	0	0	2	0	0	2	2	0	0	2	0	0	0	0	2	2	0	0	0	0	0	2	2	2	2	0	0	0	2	2	0	0	2	0	0	2	2	0	2	0	2	2	2	0	0	0	0	2	0	2	0	0	2	0	0	0	0	0	0	0	0	0	0	0	0	0	0	0	0	0	1	1	0	0	0	2	0	0	1	0	1	0	1	0	0	0	0	0	0	2	1	0	0	0	0	0	0	0	0	1	0	1	1	0	1	1	1	1	0	1	1	NA	0	0	0	0	1	0	0	1	1	1	1	1	NA	1	1	1	1	1	1	1	1	NA	1	NA	0	1	1	0	0	1	0	1	0	0	1	0	0	1	1	0	2	1	1	2	1	0	0	1	0	1	0	0	0	1	0	0	1	1	0	1	1	0	0	0	2	1	1	0	NA	1	0	2	0	2	2	0	0	2	2	0	0	0	1	1	1	1	1	0	1	0	1	0	0	0	0	0	0	0	0	0	0	0	0	0	0	0	1	0	0	0	1	0	0	0	0	0	2	0	2	0	0	0	0	0	0	0	0	0	1	1	0	0	0	0	1	0	2	2	1	2	1	0	0	0	0	0	0	0	1	0	0	0	0	0	0	1	0	0	2	0	1	0	1	2	NA	1	0	2	0	2	2	2	2	0	0	1	1	0	0	0	0	0	0	0	1	0	0	0	0	0	0	0	0	1	1	NA	0	0	0	0	NA	1	1	0	1	0	1	1	0	1	0	1	1	1	0	1	NA	0	0	0	1	0	1	0	0	1	0	1	0	1	0	0	0	0	0	0	1	0	0	0	0	0	0	1	0	0	1	0	0	1	0	0	1	0	1	0	0	2	2	1	0	0	0	0	1	0	0	0	0	0	0	0	2	0	1	1	0	1	1	0	0	0	0	2	0	2	2	2	0	1	0	0	0	0	0	0	1	0	0	0	0	NA	0	0	0	0	0	0	0	0	2	0	1	0	NA	0	1	0	1	0	1	1	1	2	1	2	NA	2	0	0	1	0	1	0	1	1	1	0	1	1	1	0	1	1	1	2	2	0	2	0	1	0	1	0	1	0	1	0	1	0	0	0	0	0	NA	0	1	NA	1	1	1	1	1	1	1	1	1	1	1	0	0	0	0	0	0	0	0	0	0	0	0	0	0	0	2	1	1	1	1	0	0	0	0	2	2	0	1	1	2	0	0	0	0	0	1	0	0	1	0	0	0	0	0	0	0	0	1	1	1	0	0	1	0	2	1	0	1	0	NA	1	0	0	2	NA	0	0	0	1	2	0	0	0	0	0	0	0	0	0	1	1	0	0	0	0	0	0	1	1	1	1	1	1	NA	1	1	1	0	1	1	1	0	0	0	0	0	0	NA	1	1	0	1	0	0	1	0	1	1	1	1	1	0	1	1	NA	1	1	1	1	0	0	1	0	1	0	2	0	1	2	0	0	1	0	2	0	0	0	0	0	0	0	1	1	1	0	0	0	1	2	2	2	2	0	1	1	0	0	0	0	0	0	0	0	0	0	0	NA	0	2	0	0	0	1	1	1	1	NA	1	1	1	1	1	1	0	1	1	0	0	1	1	1	2	0	1	0	1	0	0	1	0	2	0	0	1	0	0	1	0	0	0	0	0	0	0	0	0	1	0	0	0	0	1	1	0	2	0	2	0	0	0	0	0	0	1	0	1	1	0	0	0	0	NA	1	1	0	1	1	1	1	0	1	1	1	NA	0	0	0	1	2	0	1	1	0	0	0	1	2	1	0	0	2	1	1	1	0	0	2	1	NA	1	2	0	0	NA	0	0	0	0	0	0	1	0	1	1	0	0	0	1	0	0	1	0	1	0	NA	2	0	0	1	1	1	0	1	1	0	0	0	0	0	0	0	1	1	NA	0	2	0	1	0	1	1	1	1	1	0	0	1	0	0	0	0	0	0	0	0	1	NA	0	1	0	0	NA	0	0	0	0	0	0	0	0	0	0	0	0	1	0	0	0	0	0	0	0	0	0	1	0	1	0	0	0	1	1	1	1	1	0	1	2	0	2	0	0	0	0	0	0	0	NA	0	0	0	0	0	0	0	0	0	0	0	0	1	2	0	0	0	0	0	0	0	NA	1	1	0	0	0	0	NA	0	0	0	1	2	0	1	2	2	1	0	0	0	0	1	0	0	1	2	1	0	1	1	1	0	1	1	0	0	0	1	0	0	1	0	1	1	1	0	0	2	0	0	0	0	1	1	1	0	1	NA	NA	0	1	0	0	1	0	1	0	0	2	2	0	2	NA	0	2	2	0	0	0	0	0	0	0	0	0	0	0	0	1	1	0	0	1	1	0	0	0	0	0	0	1	0	0	0	0	0	0	1	1	0	0	NA	0	0	1	0	0	0	0	0	0	2	0	1	0	1	1	1	1	NA	1	0	0	0	0	1	0	1	1	1	0	0	0	1	0	0	2	0	0	0	0	0	0	0	0	0	1	1	1	1	0	1	0	0	2	2	0	0	0	1	1	0	1	1	1	2	0	1	1	0	1	0	0	0	0	0	0	0	0	0	0	0	0	0	0	1	1	2	0	0	2	0	0	1	2	1	0	0	0	2	2	2	0	1	1	0	0	2	2	1	0	1	0	0	0	0	2	0	0	0	0	1	2	2	2	0	0	0	0	0	1	1	1	1	0	1	1	0	0	0	1	2	0	2	0	1	0	0	0	1	1	0	0	0	0	0	0	0	1	1	0	1	1	1	1	0	0	0	0	0	0	0	0	2	0	0	0	0	0	0	0	0	0	1	0	0	0	0	0	0	NA	1	0	0	0	0	1	NA	0	0	1	0	0	0	0	0	0	0	1	0	1	1	1	0	0	1	1	1	0	1	0	0	0	0	0	0	0	0	1	2	1	0	0	1	0	0	0	0	0	0	0	0	0	0	0	1	0	1	1	1	1	0	0	1	1	0	0	0	1	0	0	0	0	2	0	0	1	1	0	1	1	1	1	0	0	1	2	1	2	0	0	0	1	0	0	0	1	1	0	0	0	0	1	1	0	1	1	1	2	0	0	NA	0	1	1	0	0	1	1	0	1	0	0	1	0	1	1	1	0	0	1	1	1	0	0	0	1	1	1	1	1	1	0	0	0	0	0	0	0	0	0	0	1	1	0	0	0	0	0	0	0	0	0	2	0	0	0	0	0	0	0	1	1	1	0	0	0	1	1	0	1	NA	0	0	0	1	1	1	1	0	0	0	1	1	1	0	0	0	1	0	1	1	0	1	1	1	0	1	1	0	0	0	0	0	0	1	0	0	0	0	0	0	1	2	2	0	0	0	0	0	NA	0	0	0	0	1	0	1	0	NA	2	2	1	0	0	0	0	0	0	0	0	0	0	0	0	0	0	0	0	0	0	0	0	0	0	0	0	0	0	1	0	0	0	0	0	0	0	0	0	0	0	1	1	1	1	1	0	1	0	1	0	0	0	0	0	0	0	0	0	0	1	1	1	1	1	1	1	1	0	0	0	0	0	1	0	1	1	0	1	2	0	2	0	2	2	0	0	2	0	0	2	0	0	0	2	2	0	2	0	1	1	1	1	0	1	0	0	0	0	0	0	1	0	0	0	1	1	1	1	1	1	1	0	0	1	1	0	1	1	0	0	0	0	1	0	1	0	0	0	0	0	1	0	0	0	2	0	0	0	0	0	0	0	1	1	0	0	1	0	0	1	0	1	1	1	1	0	0	0	0	1	0	0	0	0	0	0	1	0	1	0	0	1	0	0	0	0	0	1	1	1	1	1	1	0	0	1	1	2	0	0	0	0	0	0	0	0	0	1	0	2	0	1	0	0	0	1	1	1	2	0	1	1	0	0	2	2	1	0	1	0	0	2	NA	2	1	0	0	0	0	0	0	0	0	NA	1	0	0	0	1	0	1	0	0	0	1	0	1	1	1	1	0	0	1	1	0	0	0	1	1	0	0	0	0	1	1	0	0	0	1	0	0	1	1	1	0	2	0	2	2	0	0	0	0	0	0	0	2	1	0	0	0	1	0	0	0	1	1	0	0	0	0	0	1	0	1	0	1	0	0	0	0	0	1	0	1	1	0	2	0	0	0	0	0	2	0	0	0	0	0	0	1	0	0	0	0	0	2	0	0	0	0	0	0	0	0	2	0	2	0	0	1	2	2	2	1	0	2	2	1	1	0	0	1	2	2	0	0	0	1	0	0	0	0	0	0	0	0	1	0	1	NA	1	0	0	0	1	0	0	1	1	0	0	0	NA	0	0	0	2	1	1	1	0	1	0	0	NA	0	0	0	0	0	0	0	0	0	0	0	0	0	2	2	0	0	0	0	0	0	0	0	2	2	0	NA	2	0	0	0	1	0	0	0	0	0	0	2	0	NA	0	0	2	0	2	0	0	0	0	2	2	0	0	0	0	0	0	0	0	1	1	0	0	0	1	1	1	0	0	0	0	2	0	0	0	0	1	0	0	NA	0	0	0	0	2	1	1	1	0	0	1	0	0	2	1	0	1	0	1	0	0	0	0	0	0	0	0	1	0	1	1	1	1	0	0	0	1	1	1	0	0	1	0	0	1	0	1	1	1	1	0	0	1	1	1	0	0	1	0	0	0	0	1	0	0	1	0	0	NA	1	0	0	1	1	2	1	0	1	0	0	0	0	0	0	2	0	1	0	1	0	0	0	0	0	0	1	0	0	0	0	0	0	0	0	1	1	0	0	0	1	0	1	0	0	0	1	1	1	1	1	2	0	0	2	0	0	0	0	0	1	0	2	0	0	0	0	0	0	1	1	0	1	1	0	0	0	0	1	0	0	0	2	0	1	0	0	0	1	0	0	0	0	0	1	1	0	0	0	0	0	1	0	1	0	0	0	0	0	0	0	2	0	0	2	0	0	0	0	0	0	1	0	1	2	0	1	0	0	0	0	0	0	1	0	1	1	1	0	0	1	0	0	0	0	0	0	1	0	1	0	0	0	0	1	1	0	0	0	0	0	0	0	0	0	0	0	0	0	0	0	0	0	0	1	1	0	0	0	0	0	0	0	2	1	2	0	0	0	0	0	2	1	1	1	1	1	1	1	1	1	0	0	1	0	1	1	1	0	0	1	1	0	0	0	0	0	0	2	1	0	0	0	0	0	0	0	0	0	0	0	0	2	0	1	0	0	2	0	1	0	0	0	1	0	0	0	1	1	1	1	0	1	1	0	0	1	2	2	0	0	0	1	1	1	1	1	0	0	0	2	0	2	0	0	1	0	0	0	0	0	1	1	1	1	0	0	1	1	1	0	0	NA	2	0	0	0	0	0	2	0	2	2	2	0	0	1	0	1	1	1	1	1	1	1	1	1	1	1	1	1	0	0	0	0	1	0	0	0	1	0	0	0	NA	NA	0	0	0	0	1	2	2	0	0	0	0	0	0	0	0	0	0	0	0	0	0	2	0	0	0	0	0	0	1	0	0	0	0	0	0	1	1	1	2	1	0	0	0	0	0	0	0	0	0	0	1	1	0	0	0	0	0	0	0	0	0	0	0	0	0	0	0	0	0	1	NA	1	1	1	0	0	0	0	1	1	0	0	0	1	0	0	0	1	1	1	0	1	0	0	1	0	0	1	0	0	0	1	0	1	1	0	1	1	1	1	0	1	1	1	0	0	0	0	0	0	1	0	0	0	0	1	0	1	0	1	1	1	1	0	1	0	1	1	NA	0	1	1	0	0	0	1	0	0	0	0	2	1	1	1	1	0	1	0	0	0	0	1	0	0	0	1	1	0	1	0	1	1	1	0	0	1	0	0	1	0	0	0	1	0	0	0	0	2	1	1	0	0	1	0	0	0	0	0	0	0	0	0	0	0	0	0	0	1	0	0	0	0	1	1	1	1	0	0	2	1	0	1	0	0	0	0	0	1	0	0	0	0	0	2	0	1	0	0	0	0	0	0	1	1	0	1	1	0	0	0	1	0	0	0	0	0	0	1	0	2	0	0	1	2	0	1	0	0	0	2	0	0	0	0	0	1	0	1	0	1	1	NA	1	1	0	0	0	0	0	0	0	0	0	0	0	0	0	0	1	1	1	1	1	1	1	0	0	1	0	0	0	0	2	0	1	0	0	0	0	2	0	1	1	1	2	1	1	1	1	1	0	0	0	1	0	0	0	1	0	0	NA	1	0	0	0	0	0	NA	0	1	1	1	0	1	0	1	1	0	0	1	NA	1	0	0	0	0	0	1	0	NA	0	0	1	0	NA	0	0	1	0	0	0	1	1	1	1	0	1	0	1	0	NA	0	0	1	0	0	1	0	0	0	0	0	0	2	2	0	1	0	2	0	0	2	2	0	0	0	2	0	0	0	0	0	0	1	1	1	0	0	0	1	1	0	0	0	1	0	0	0	1	0	0	0	0	0	0	1	0	0	0	0	0	NA	0	2	0	2	1	1	2	0	0	0	0	0	0	0	1	2	2	0	0	0	0	0	1	0	0	1	0	0	1	0	0	1	0	1	0	0	0	NA	1	0	0	0	0	1	0	0	1	0	1	1	0	0	1	0	1	2	1	1	1	1	1	0	0	1	0	1	1	1	1	1	1	2	0	1	0	0	1	0	0	NA	1	2	2	0	1	0	1	0	2	0	0	0	0	1	0	0	1	0	0	0	0	NA	0	2	0	0	2	0	2	0	2	0	0	0	2	0	2	2	2	2	0	2	0	2	2	0	0	0	0	2	2	NA	0	0	0	NA	2	0	0	0	2	0	0	0	2	0	0	2	0	0	0	0	0	0	0	0	0	0	0	0	0	0	0	0	0	0	0	0	0	0	0	0	0	0	0	0	NA	0	0	0	0	0	2	0	0	0	0	0	NA	2	1	1	1	1	1	0	0	0	0	1	1	1	0	1	0	0	0	0	1	1	1	1	1	0	0	2	0	0	2	2	0	2	0	0	0	1	0	0	0	0	0	0	2	0	0	0	0	0	0	0	0	0	0	1	2	1	0	0	0	0	0	1	1	0	0	0	0	0	0	1	1	0	1	0	0	0	0	1	0	1	1	1	0	0	1	0	0	0	0	0	0	0	1	0	0	0	0	0	0	0	0	0	0	0	0	1	1	0	1	1	0	0	0	0	0	1	0	NA	0	1	0	0	0	0	0	0	1	0	0	0	0	0	0	2	2	0	2	0	0	0	0	0	0	0	0	0	0	0	0	0	0	0	1	0	0	0	0	0	1	1	1	0	1	0	0	1	1	1	0	1	2	2	1	1	2	1	1	0	0	0	0	0	0	1	1	1	0	0	0	2	0	0	0	2	0	2	0	NA	0	0	NA	0	0	0	0	2	0	1	1	1	2	2	2	2	0	1	1	0	0	0	0	1	0	0	0	0	0	0	0	0	0	1	0	0	0	0	NA	0	2	2	2	0	0	0	0	0	0	0	2	1	0	2	0	0	2	2	1	0	1	0	0	0	1	0	0	0	0	0	0	1	NA	0	1	0	0	0	0	0	0	0	0	2	0	0	0	1	0	0	1	0	1	1	1	NA	0	0	NA	1	1	NA	NA	0	1	1	1	0	0	0	NA	1	0	0	1	1	0	0	0	0	0	1	0	1	1	0	1	0	1	0	1	0	1	1	0	0	1	0	0	0	0	0	0	0	0	0	0	0	0	0	2	2	2	0	0	0	0	0	2	0	1	0	0	0	0	0	0	0	0	2	2	0	0	2	2	0	0	0	0	1	0	0	0	0	0	0	0	0	2	2	1	2	1	0	1	1	1	0	0	0	1	0	0	0	0	1	1	1	0	0	1	1	1	0	1	0	1	0	0	1	0	0	0	0	1	1	0	NA	0	NA	1	1	0	1	1	0	1	0	1	0	0	0	0	0	0	1	1	0	0	0	1	0	0	1	0	1	0	1	0	1	0	0	2	0	0	0	0	0	2	0	2	0	2	2	0	0	0	2	0	0	0	0	0	0	2	0	0	NA	0	2	0	0	0	0	1	0	1	1	1	0	1	0	0	0	1	1	1	1	0	1	1	2	1	0	1	0	0	1	0	0	0	2	1	1	1	1	1	1	0	0	1	1	0	0	1	1	1	1	1	1	1	1	0	0	1	1	NA	0	1	1	1	0	0	0	0	0	NA	0	0	1	0	0	1	1	0	1	0	1	1	1	1	1	0	0	1	2	0	2	0	0	1	0	1	0	1	1	1	0	0	0	0	0	1	0	0	0	1	0	0	0	0	0	1	0	0	2	0	0	1	1	2	2	0	2	1	1	1	1	0	0	0	0	0	0	0	1	1	1	0	0	0	0	0	0	0	2	0	0	NA	2	2	1	1	2	0	0	0	0	0	0	2	1	NA	0	1	0	0	0	2	2	0	0	0	0	0	0	0	1	2	0	2	1	0	2	0	0	0	2	0	2	0	0	0	0	2	0	NA	NA	2	2	0	2	0	2	0	0	NA	2	0	0	2	2	0	0	0	1	0	0	1	0	0	2	0	0	0	0	0	NA	0	0	0	2	0	0	0	1	0	0	0	2	1	0	0	0	1	0	0	1	0	0	0	0	0	0	1	0	1	0	1	1	1	1	NA	1	1	1	0	0	NA	0	0	1	1	2	0	1	1	1	0	1	1	0	0	1	1	0	0	0	0	2	0	0	2	2	0	0	0	1	2	0	0	0	0	0	0	0	0	0	2	1	1	0	1	0	0	0	1	1	1	0	0	1	0
DENA17_4	0	0	0	0	0	0	0	0	0	2	0	0	1	0	0	1	1	1	0	0	1	1	1	0	1	0	1	1	0	1	0	0	0	0	0	0	0	0	0	0	0	0	0	0	0	0	0	0	0	0	0	0	0	0	0	0	1	0	0	1	0	0	0	0	0	0	1	0	0	1	1	0	0	0	1	0	0	0	1	1	0	0	0	0	0	1	0	1	0	0	0	1	0	0	0	0	2	0	0	NA	0	0	1	0	0	0	0	0	0	1	0	0	0	1	1	1	0	1	1	0	NA	NA	1	0	0	0	0	0	0	0	0	1	1	1	0	0	0	0	0	0	1	1	2	2	2	2	1	0	0	0	0	0	0	0	1	0	1	1	0	0	0	0	0	0	1	1	0	0	0	0	2	0	0	1	0	1	1	0	2	2	2	1	2	2	2	2	1	1	0	1	0	1	1	1	0	0	1	2	1	1	0	0	0	0	1	0	1	0	0	0	1	0	0	1	1	1	1	0	0	0	0	0	0	0	0	0	0	0	0	0	1	0	2	0	1	0	0	0	2	0	0	0	2	1	1	0	0	0	1	1	0	0	1	1	1	0	0	0	1	0	NA	0	0	0	0	0	1	0	0	NA	0	0	0	1	0	0	NA	0	0	2	0	0	1	1	1	0	0	0	0	0	1	1	0	0	0	0	2	2	0	1	1	0	1	0	1	0	0	0	0	0	0	0	0	2	2	2	0	2	2	0	0	0	0	0	0	0	0	0	0	0	0	1	0	0	0	0	0	1	0	0	1	0	0	0	0	0	1	0	1	0	1	0	1	1	0	1	0	1	1	1	0	2	1	0	1	0	0	1	1	0	1	0	1	0	0	0	0	0	1	1	1	0	0	0	0	1	1	1	0	0	0	0	0	0	0	0	0	0	0	0	0	0	1	1	1	1	1	1	0	2	0	0	2	0	2	0	0	0	0	0	0	NA	2	0	2	2	2	2	2	2	2	0	0	1	1	1	0	0	1	0	0	0	0	0	0	2	0	0	0	NA	2	0	0	2	1	2	0	0	0	0	0	0	0	1	0	0	1	0	0	1	1	0	1	1	0	0	1	1	1	1	1	0	1	2	0	1	2	1	2	1	2	2	0	0	0	0	0	0	0	0	1	1	0	1	0	0	0	0	0	1	1	1	1	0	2	NA	0	0	1	1	1	2	0	2	1	0	0	1	0	0	1	0	1	1	0	1	0	0	0	0	0	1	1	0	0	0	1	0	1	1	1	0	0	1	0	0	1	0	2	0	0	0	0	2	0	0	2	2	2	2	0	1	1	0	0	0	0	0	0	0	0	0	0	0	1	0	0	2	0	0	1	0	0	0	2	0	0	0	2	0	1	0	0	0	1	1	1	0	1	1	0	1	0	1	0	2	2	NA	0	1	1	0	1	1	0	0	0	2	0	0	2	0	0	0	NA	2	0	0	2	0	0	2	0	0	0	1	1	1	1	1	0	NA	1	1	0	0	0	0	1	2	0	0	0	0	0	0	0	0	2	0	2	2	2	0	2	0	0	0	0	0	0	0	1	1	0	0	0	1	NA	0	0	1	0	1	1	1	1	1	0	0	0	0	0	0	0	0	0	0	0	0	1	0	NA	1	0	0	2	0	0	1	1	1	1	1	1	1	1	0	1	0	1	0	1	0	2	0	0	NA	0	0	0	NA	0	1	0	0	0	0	NA	0	2	0	0	1	0	0	0	0	0	0	0	0	0	1	2	0	2	0	0	0	0	0	0	0	0	0	0	0	0	1	0	1	1	1	0	1	1	0	0	0	0	0	0	0	1	0	0	0	1	1	0	0	0	1	0	1	1	0	0	0	0	0	0	0	0	0	0	0	0	0	0	1	0	0	0	1	0	1	1	0	2	0	1	1	2	NA	1	0	0	0	0	1	0	0	0	0	1	0	2	0	0	2	0	2	2	2	2	0	0	2	0	0	0	0	0	0	2	0	2	0	0	2	0	0	0	2	0	0	2	0	0	0	0	0	0	1	2	1	0	0	1	1	2	0	0	0	0	1	0	0	0	1	1	0	1	0	0	0	1	0	1	0	1	0	2	0	0	0	1	1	0	0	0	0	1	1	2	0	0	0	0	0	0	0	1	0	1	0	1	1	1	1	1	1	0	0	1	0	0	0	0	1	1	0	1	0	0	0	1	0	0	1	1	0	NA	0	1	0	0	0	1	0	0	0	0	0	1	0	0	0	0	0	0	2	NA	0	0	0	1	0	2	0	0	1	1	0	0	0	1	1	0	1	1	1	0	1	2	0	1	1	0	0	2	2	2	0	1	2	0	1	1	1	2	2	2	2	2	2	0	0	0	2	2	0	0	1	1	1	1	1	0	1	1	0	0	0	1	0	0	1	1	1	0	0	0	0	1	0	0	0	1	NA	1	0	2	0	0	0	2	0	0	0	0	1	0	1	1	0	0	1	2	0	0	1	1	0	1	0	0	0	1	0	0	0	0	1	1	1	2	0	0	0	1	1	0	0	0	0	0	0	0	1	0	NA	1	1	0	1	1	0	1	1	NA	1	1	1	0	0	1	0	0	1	0	1	0	0	1	0	1	0	0	1	1	1	1	0	0	0	1	0	0	0	1	NA	1	1	1	1	0	1	1	1	0	1	0	1	0	0	0	0	0	0	1	0	0	2	0	0	0	1	0	1	0	0	0	1	1	1	0	0	0	0	2	0	2	2	0	1	1	0	0	0	0	0	0	NA	0	1	1	0	2	0	2	0	0	0	1	2	2	2	2	2	1	0	1	1	1	1	2	0	2	0	0	0	1	NA	0	1	0	1	1	0	1	1	0	1	0	2	2	2	2	0	0	0	0	0	1	1	1	0	0	1	0	1	0	NA	0	1	NA	1	0	0	1	0	1	0	0	0	2	2	2	2	0	0	0	0	0	0	2	0	0	0	0	0	1	0	0	0	1	0	1	1	0	1	0	1	1	0	0	0	0	0	0	0	1	0	0	0	0	0	1	2	2	2	2	2	2	0	0	0	0	0	0	2	0	0	0	2	0	0	0	0	0	0	2	0	0	2	0	0	2	0	NA	0	0	0	0	0	0	0	1	1	1	0	0	0	0	0	0	0	0	0	1	0	0	1	1	1	1	0	0	1	0	1	1	0	2	0	0	0	1	0	2	2	2	0	0	1	0	2	2	0	0	1	0	0	0	0	0	0	0	1	0	0	0	0	NA	0	0	0	0	0	1	0	0	1	1	0	NA	2	0	NA	NA	2	1	1	0	0	1	1	1	0	0	NA	1	0	0	1	1	0	1	0	0	1	1	1	1	1	1	1	1	1	0	1	0	0	0	NA	2	0	0	0	0	1	1	1	0	1	1	1	1	1	0	1	0	0	0	0	0	0	0	0	2	0	0	1	1	1	0	1	1	NA	0	0	0	0	1	NA	1	0	1	0	0	0	0	0	1	1	1	0	0	0	0	1	1	0	0	0	1	0	0	0	0	0	0	1	1	1	0	0	NA	0	1	1	1	1	0	0	1	0	0	2	0	2	1	0	0	0	0	0	0	1	2	0	0	0	1	1	1	2	0	1	1	1	0	2	1	0	0	0	0	1	0	1	0	0	0	1	0	0	0	1	0	1	0	0	0	0	0	0	2	0	0	0	0	0	0	0	0	0	1	0	0	NA	0	1	0	0	0	0	1	0	0	0	0	0	0	0	0	0	0	0	0	0	NA	1	1	0	1	0	1	1	0	1	0	1	1	0	0	NA	1	0	0	0	0	0	0	0	0	1	1	1	1	0	1	1	1	1	0	1	1	1	1	1	0	1	0	2	0	1	1	NA	1	2	1	1	1	0	0	0	1	2	0	1	1	1	0	0	1	2	0	1	1	1	NA	1	0	0	0	0	0	0	1	0	1	1	1	1	0	1	0	1	0	0	0	0	1	1	1	1	1	0	1	1	1	0	0	0	2	0	0	1	0	0	0	0	0	0	0	0	0	0	0	0	0	0	0	0	0	0	0	0	0	0	1	1	0	0	0	1	0	1	1	1	1	1	1	1	1	0	2	1	1	0	0	1	0	0	0	1	0	0	1	1	0	1	1	1	1	NA	1	0	1	0	0	0	0	0	0	NA	1	0	0	0	1	1	0	0	0	1	0	1	1	1	2	0	0	1	1	1	1	1	1	1	1	1	0	0	1	0	1	1	0	0	0	1	1	0	2	0	0	1	0	1	1	0	0	1	1	0	1	0	1	0	0	2	0	0	1	2	1	0	1	0	1	0	1	1	0	0	0	0	1	1	NA	0	0	NA	1	0	1	1	1	0	0	0	1	1	0	0	0	0	0	NA	0	0	0	2	0	0	0	1	0	0	0	0	1	1	1	1	1	0	0	1	1	NA	2	NA	0	0	0	0	1	0	0	1	1	2	1	0	0	0	0	0	0	2	0	0	0	0	0	0	0	2	NA	2	0	0	0	0	0	0	0	0	0	0	0	0	0	1	0	0	0	0	2	0	0	0	0	2	0	0	2	1	1	0	0	1	1	0	2	1	2	0	0	1	1	1	0	0	0	0	0	0	NA	0	0	0	0	0	1	1	0	0	0	0	1	0	1	0	0	NA	1	0	1	0	0	1	0	0	0	1	0	0	0	0	0	0	0	0	0	1	0	0	0	2	0	0	1	0	0	0	2	1	1	1	1	0	1	1	0	1	0	NA	0	0	1	1	0	1	2	1	1	1	1	1	1	1	0	0	0	1	1	1	1	0	1	0	0	1	1	1	1	1	1	0	2	0	0	0	0	0	0	0	0	1	0	0	1	1	1	2	2	1	1	1	0	2	1	1	NA	1	0	1	0	0	1	1	0	0	0	0	0	1	1	1	1	2	0	0	0	0	0	1	0	0	1	0	0	1	0	0	1	1	1	1	0	1	0	2	0	0	0	1	0	0	0	1	1	0	1	1	1	0	2	0	0	0	0	0	0	1	1	1	1	1	1	0	1	1	1	1	1	1	1	1	0	1	0	0	0	0	0	0	0	0	0	1	0	0	0	1	0	0	0	1	0	2	1	0	0	0	NA	0	0	2	2	0	0	0	0	0	0	0	0	0	0	0	0	0	0	0	2	1	0	0	0	1	0	0	0	0	1	0	0	1	1	1	1	1	1	0	NA	0	1	0	0	1	1	1	0	0	2	0	0	0	0	0	0	0	0	2	0	0	0	2	2	2	2	0	2	0	1	1	1	0	1	0	0	1	1	1	1	1	0	1	1	0	0	1	1	0	1	0	1	1	1	0	1	0	1	1	0	NA	1	1	0	1	1	0	1	0	1	0	0	0	0	1	1	1	1	0	0	0	0	0	0	1	1	0	1	0	2	0	0	0	2	0	0	0	0	0	0	1	0	0	1	0	0	0	0	0	1	1	1	1	1	1	1	0	0	1	0	0	0	0	0	0	0	0	0	1	0	0	1	0	0	2	NA	0	1	0	1	0	0	0	1	0	0	1	0	0	0	0	0	0	0	1	0	1	2	0	0	1	2	0	0	1	1	0	1	0	1	1	0	0	0	0	0	0	1	0	0	1	1	1	1	NA	0	0	0	0	0	0	0	1	0	0	2	0	0	0	0	0	0	0	0	1	0	1	1	1	1	0	1	0	0	1	1	1	1	1	NA	0	0	0	2	0	2	0	0	0	0	2	2	0	0	0	2	0	0	0	0	0	0	1	1	0	0	0	0	0	1	1	0	1	NA	0	0	0	0	0	0	0	0	0	0	1	0	0	0	0	1	1	0	1	1	1	1	1	1	0	0	1	0	0	1	0	0	0	0	0	0	0	0	0	0	1	0	1	1	0	0	0	0	0	0	1	0	0	2	0	0	0	2	1	0	0	0	0	1	0	0	1	0	2	2	0	0	1	0	2	0	0	0	0	0	0	0	0	0	0	0	0	0	0	1	0	1	0	0	1	0	1	0	0	0	0	0	0	0	0	2	0	0	0	0	2	0	0	0	0	NA	1	NA	2	0	1	1	0	0	0	0	0	0	0	1	0	0	1	0	0	0	2	1	0	0	0	1	0	1	2	0	0	0	0	0	0	0	0	0	0	0	0	0	0	0	0	0	0	2	0	0	NA	0	0	0	0	0	0	1	1	1	1	0	1	0	0	2	2	0	2	0	0	2	1	0	1	1	1	1	0	0	0	0	0	0	0	0	0	0	1	1	1	0	0	0	1	0	1	1	0	0	0	1	0	0	1	0	0	0	0	0	2	1	0	0	1	0	1	1	1	1	0	0	0	2	0	1	1	0	0	0	0	0	0	1	0	1	0	0	1	0	2	1	NA	0	2	0	1	0	1	0	0	0	1	1	1	1	1	1	0	0	0	2	NA	1	1	1	1	0	1	0	1	1	1	0	0	0	0	0	0	0	0	0	1	0	0	1	0	0	2	2	2	0	1	1	2	2	1	0	2	2	2	2	2	0	2	NA	NA	1	0	1	1	0	1	1	1	1	1	0	2	2	0	2	1	0	0	0	0	0	0	0	1	0	0	0	0	0	2	1	2	0	1	0	1	1	0	0	1	0	0	1	0	0	0	0	1	0	0	1	0	0	0	0	1	0	0	0	0	0	0	1	0	0	1	0	0	0	0	0	0	0	0	0	0	0	0	0	0	0	0	0	0	0	0	0	0	2	2	0	0	NA	1	1	0	0	0	0	0	0	0	0	0	0	2	0	0	0	0	2	2	2	2	2	2	NA	1	1	2	0	1	0	0	0	2	0	1	0	0	0	1	1	1	1	1	0	1	1	0	1	0	0	0	1	0	1	1	1	0	2	1	0	1	0	1	1	0	0	0	1	1	0	0	1	1	0	0	2	0	0	1	0	1	0	1	1	0	1	0	1	0	1	1	1	1	1	0	0	2	2	0	0	NA	1	0	1	0	0	0	0	0	0	0	0	0	0	0	0	1	0	1	0	0	1	1	0	1	1	1	1	0	0	1	1	0	0	0	1	1	0	1	0	1	0	1	1	1	1	0	1	NA	1	0	1	1	1	0	0	1	0	1	1	1	1	1	0	0	NA	1	1	1	1	1	0	0	NA	NA	1	0	0	0	0	1	1	1	1	0	1	0	2	1	1	0	1	0	0	0	1	0	0	0	0	0	1	1	0	0	0	0	0	1	0	0	1	1	1	1	0	1	1	1	0	1	1	0	1	1	2	0	1	1	0	0	0	0	0	1	0	0	1	0	0	0	1	0	0	0	1	1	1	1	0	0	1	1	0	0	0	1	0	0	0	0	0	0	2	2	2	0	0	0	0	0	1	0	1	0	1	0	1	0	1	1	0	0	2	2	2	0	0	2	2	0	2	NA	0	0	0	0	1	0	0	0	0	0	0	0	0	0	0	0	0	0	1	1	0	0	1	1	0	1	0	1	1	1	0	0	0	0	0	0	0	0	0	2	0	0	2	2	0	0	0	0	0	0	0	0	0	0	2	0	1	0	0	1	1	1	0	1	0	0	0	0	0	2	0	0	0	1	0	1	1	0	1	1	1	0	0	0	1	0	0	0	0	0	1	2	1	0	0	1	1	1	1	1	0	1	1	0	0	0	0	0	0	1	0	0	2	0	0	0	0	2	0	0	0	2	2	2	0	0	1	0	1	1	0	1	1	1	1	1	0	1	NA	0	0	2	1	1	0	0	1	1	1	1	0	1	0	0	1	0	0	0	0	1	0	0	0	1	0	0	1	2	1	0	0	1	1	1	0	0	0	0	0	0	0	1	0	0	0	0	0	0	1	1	0	0	1	1	0	1	1	0	2	0	2	1	2	2	2	2	0	0	2	0	0	0	0	0	0	1	0	0	0	1	1	1	1	1	1	1	1	1	1	0	0	1	1	1	1	0	1	0	1	1	2	1	1	1	0	0	1	0	0	0	0	0	0	0	0	0	0	0	0	0	0	0	2	0	1	1	0	0	0	0	1	1	1	1	0	2	0	0	0	0	0	0	0	0	1	0	0	0	1	1	1	1	0	0	0	0	0	0	0	2	0	0	0	0	0	0	2	0	0	2	1	1	0	2	2	2	0	0	1	0	1	1	0	1	0	0	0	0	0	0	2	0	0	0	0	1	1	1	1	NA	1	0	2	2	2	NA	0	0	2	0	0	NA	0	1	0	0	1	1	0	0	0	1	0	1	1	0	0	0	1	1	1	0	0	0	0	0	0	0	0	2	0	0	0	0	2	2	0	2	0	0	0	0	0	2	2	0	2	0	0	0	2	0	0	0	0	2	0	0	0	2	0	0	0	0	0	0	0	0	0	0	0	0	0	0	0	1	1	1	1	1	1	0	1	1	1	0	0	0	2	0	2	0	0	0	1	0	1	1	0	0	0	0	1	NA	1	0	0	1	0	1	0	1	0	1	1	1	1	0	1	0	1	0	0	0	0	0	0	0	0	0	0	1	0	0	0	1	0	1	1	0	0	0	0	0	1	0	0	0	0	2	0	0	0	0	2	0	0	0	0	0	1	1	0	0	0	0	0	2	1	1	2	1	1	0	1	0	1	1	1	1	1	0	1	0	0	0	1	2	0	0	2	1	0	0	0	0	1	0	1	0	0	0	0	1	0	1	0	1	0	0	1	NA	1	1	2	0	0	2	0	0	1	1	1	1	0	0	1	0	2	0	0	0	0	0	0	0	0	1	1	0	1	0	0	1	0	1	1	1	1	0	1	1	1	0	0	0	0	1	0	0	0	0	1	1	0	0	1	1	1	0	0	2	1	0	0	0	0	0	0	0	2	0	1	2	NA	NA	2	1	0	1	NA	0	0	0	0	0	0	0	2	0	0	0	0	2	1	2	1	0	0	1	1	0	1	1	1	1	0	0	0	0	1	1	1	0	1	0	1	0	0	0	0	0	2	0	0	0	0	1	0	0	1	0	0	1	1	0	0	0	1	1	1	1	0	1	0	0	0	1	1	1	0	0	0	1	1	0	1	1	0	1	1	0	0	1	1	0	1	1	0	1	1	1	1	1	1	0	1	1	1	0	1	0	0	1	0	1	0	0	0	1	1	1	0	0	0	0	1	1	1	NA	1	1	0	1	0	0	0	1	0	0	0	0	0	0	0	0	0	0	0	0	0	0	0	0	2	2	1	1	0	0	0	2	0	1	0	0	0	0	0	0	0	0	0	0	0	0	0	0	0	0	0	1	1	1	0	0	0	0	0	0	0	0	0	0	1	0	2	1	0	0	1	0	0	0	0	0	1	0	1	1	0	1	0	0	0	0	1	0	0	1	1	0	0	1	0	0	0	0	NA	0	2	1	NA	0	1	0	1	1	0	0	0	1	1	1	0	0	0	1	1	1	1	1	1	1	0	0	0	0	0	0	1	2	0	0	0	1	1	1	1	1	1	2	1	1	0	1	1	0	1	0	1	2	2	0	0	2	0	0	0	0	0	2	2	0	0	2	0	2	2	2	0	0	0	0	0	0	1	2	0	0	0	2	0	0	0	2	0	0	0	2	0	2	0	0	0	0	2	2	2	0	2	0	0	0	0	0	0	0	0	0	2	0	0	2	2	0	0	0	0	2	2	0	0	1	1	0	0	0	0	1	0	0	0	0	0	0	1	1	0	0	0	0	1	2	1	0	0	0	0	0	1	1	1	0	2	1	0	0	0	0	0	0	0	0	0	0	0	0	0	0	1	1	1	1	2	0	0	0	1	1	NA	0	0	0	0	1	0	0	0	0	0	2	0	0	2	0	1	0	0	2	2	2	0	0	2	0	0	0	0	NA	0	0	0	0	0	2	0	0	NA	0	0	0	0	0	0	2	0	0	2	2	0	2	0	0	0	1	1	0	0	0	0	0	0	0	0	NA	0	1	0	2	0	1	1	1	0	0	0	0	0	NA	1	1	1	1	1	1	0	0	1	1	1	1	0	2	1	1	1	1	NA	1	0	0	0	1	0	0	0	0	1	1	0	1	0	0	0	0	0	0	0	0	0	0	0	1	1	1	1	1	1	0	1	1	0	0	1	2	0	1	2	0	1	1	1	1	0	0	0	1	0	0	0	1	1	1	0	NA	2	2	0	1	0	2	1	1	0	0	0	1	1	1	1	0	1	1	1	1	1	0	0	1	1	0	1	1	1	1	1	0	1	0	0	2	2	0	2	0	0	0	1	1	0	0	1	0	0	0	0	1	0	1	1	1	1	1	0	0	0	0	1	1	0	0	0	1	1	0	1	1	1	0	0	0	0	1	1	1	1	0	2	0	1	0	0	2	2	1	1	1	1	1	0	0	1	0	0	0	0	1	0	1	0	1	1	0	1	1	0	1	0	0	2	0	0	1	0	0	0	1	0	1	0	0	0	0	0	0	1	0	0	0	0	0	0	1	1	1	1	1	1	1	1	1	2	2	2	0	2	2	2	2	0	0	0	0	0	2	0	0	1	0	1	0	1	0	1	0	0	1	1	0	1	0	0	0	1	1	0	0	1	1	0	1	1	0	1	0	0	0	0	0	0	0	1	0	1	0	1	1	1	1	0	1	0	0	1	1	0	2	0	0	0	0	1	0	0	1	1	0	0	1	1	1	1	1	1	1	1	1	1	0	1	1	0	NA	1	0	0	0	0	0	1	1	0	0	0	0	0	0	0	0	1	0	1	0	0	0	0	0	0	0	1	0	0	2	0	0	0	0	0	0	0	0	2	0	NA	0	0	0	2	0	2	2	0	0	2	1	2	0	0	0	0	0	0	0	0	0	1	1	1	0	0	0	2	2	2	0	0	0	0	0	0	0	0	1	0	0	1	0	1	1	0	0	0	0	0	0	1	1	1	1	1	0	2	0	0	1	0	0	1	0	0	0	0	0	0	2	0	0	0	0	0	0	0	0	0	0	0	0	0	0	0	0	0	1	1	1	0	0	1	0	1	0	0	0	1	0	1	0	0	0	0	0	1	1	0	1	0	0	1	0	0	0	1	0	0	1	0	0	0	0	0	0	0	0	1	0	0	0	0	1	1	0	0	0	0	0	0	1	1	0	0	0	0	NA	0	0	0	0	1	1	1	0	0	0	0	0	0	0	0	2	2	0	0	0	1	0	0	0	0	0	1	0	0	1	1	0	0	2	0	NA	1	1	1	0	0	0	1	1	1	2	1	0	0	0	0	0	0	0	0	0	0	0	0	2	2	2	1	1	0	0	1	1	0	1	0	0	0	1	1	0	0	0	NA	1	0	1	1	0	0	0	0	1	2	1	1	1	0	0	0	1	0	1	1	0	0	0	1	0	0	0	0	0	1	0	0	0	0	2	2	0	0	0	2	1	0	0	1	2	1	0	0	2	0	2	0	0	0	0	0	0	0	0	0	0	0	0	0	0	0	0	2	0	0	0	2	0	0	0	0	0	1	0	1	1	1	1	1	1	0	0	0	0	0	1	0	0	1	0	0	0	1	1	1	2	1	1	2	1	0	0	0	NA	0	0	1	1	0	1	0	0	1	1	0	1	0	0	0	0	0	0	0	0	0	1	0	2	2	0	1	1	0	0	0	0	0	0	0	1	0	0	0	0	0	0	0	0	1	0	0	1	1	0	1	1	0	1	1	1	0	1	0	0	0	0	0	0	1	0	0	0	0	0	0	0	1	0	1	0	1	0	0	0	NA	0	1	0	1	0	1	0	1	1	1	0	1	0	0	1	1	1	0	0	1	0	2	2	0	1	0	2	2	2	0	0	0	0	0	2	0	0	0	0	0	0	1	0	2	0	0	0	0	0	0	1	0	0	1	1	1	1	1	1	0	0	0	0	0	0	0	0	0	1	0	1	1	1	1	0	1	0	0	0	0	1	0	2	0	0	2	0	0	1	2	0	0	0	1	0	0	0	1	1	1	2	0	0	0	0	0	1	0	1	1	1	1	1	0	0	0	0	1	1	0	1	1	1	1	1	0	1	0	0	1	1	0	0	1	1	0	1	1	1	1	1	1	1	1	1	2	1	1	0	0	1	0	0	0	0	0	0	0	0	1	1	1	1	1	1	1	1	0	0	NA	1	0	1	1	1	0	0	1	0	1	0	0	1	0	NA	1	0	0	0	2	0	0	0	0	0	0	0	0	0	0	0	0	0	NA	0	1	0	1	1	1	NA	1	1	1	NA	1	0	1	0	0	0	1	0	1	0	1	0	1	0	0	0	2	2	2	2	2	1	0	1	0	0	0	2	2	2	0	0	0	2	0	0	0	0	0	2	2	0	0	0	0	0	0	0	0	0	0	0	0	0	0	0	0	0	0	0	0	0	0	0	0	0	2	0	0	0	0	0	NA	2	0	0	0	0	1	0	1	0	0	1	0	0	0	0	0	0	0	2	0	2	0	0	0	2	0	0	0	2	0	0	1	2	0	0	0	0	0	1	2	0	0	2	0	0	0	0	0	0	2	2	0	NA	1	1	0	0	0	0	2	0	0	0	2	0	0	2	0	0	NA	0	0	1	1	1	0	0	0	0	1	1	1	1	1	1	0	1	1	0	0	1	1	1	2	1	1	0	0	0	0	1	0	0	0	0	1	0	1	0	0	NA	0	0	1	0	0	1	2	1	0	0	1	0	NA	0	0	0	2	0	NA	0	0	0	0	0	2	1	0	1	1	1	0	0	0	0	0	0	0	0	0	0	0	0	1	2	0	0	0	1	0	0	0	1	1	1	0	0	1	0	1	0	0	1	0	1	0	0	0	0	0	0	0	1	1	1	0	0	0	1	0	0	0	0	0	0	0	2	0	0	0	2	0	0	0	0	0	0	0	0	0	0	0	0	0	2	0	0	2	0	0	0	0	0	0	0	0	0	0	2	0	0	2	0	0	0	0	0	0	0	0	0	0	0	2	2	0	2	2	2	0	0	0	0	0	0	2	2	NA	0	0	0	0	0	2	0	0	0	0	2	2	0	0	0	1	1	0	1	1	1	0	1	1	2	1	1	1	0	1	0	0	0	0	0	0	0	0	2	0	0	2	NA	NA	NA	0	0	0	0	0	0	0	2	0	0	0	2	2	1	0	0	0	0	0	0	0	0	0	0	0	0	0	0	0	0	0	0	0	0	0	0	0	0	0	0	2	0	0	0	0	0	0	0	0	0	0	NA	NA	2	0	0	2	0	2	0	0	0	1	1	1	0	0	0	0	0	0	0	2	0	0	0	1	0	0	0	1	0	0	0	0	0	0	0	0	1	0	1	0	0	1	0	1	0	1	1	1	1	1	0	1	0	0	1	0	1	1	0	0	0	0	2	0	2	0	0	0	0	0	0	0	0	2	0	0	0	0	2	0	0	1	1	0	0	0	0	0	0	2	1	0	0	0	0	0	0	1	0	0	0	0	0	0	0	0	0	0	NA	NA	0	0	1	1	1	0	0	0	0	0	1	0	1	1	1	0	1	1	0	1	1	0	1	1	NA	0	0	2	0	0	1	0	1	0	0	0	0	0	0	0	0	0	0	1	0	1	0	1	0	0	0	0	0	0	0	0	0	1	1	0	1	0	1	1	1	1	NA	0	0	0	0	0	0	0	0	0	2	1	0	1	0	0	0	1	0	0	2	0	1	0	0	2	0	0	0	0	0	0	0	0	0	0	0	0	0	0	0	0	1	1	0	0	0	0	0	0	0	0	0	1	0	0	1	1	1	0	0	2	0	0	0	0	0	2	0	2	0	0	0	0	0	0	1	0	0	0	1	1	2	1	0	0	1	0	NA	0	0	0	0	0	0	0	0	0	0	0	0	0	0	0	2	0	2	2	2	0	0	0	0	0	0	0	0	0	0	0	1	0	0	0	1	0	0	0	1	0	0	0	0	0	0	0	0	0	NA	1	0	1	1	1	0	0	0	1	1	1	1	0	0	0	1	1	1	0	1	0	0	0	0	0	0	0	0	0	0	1	1	0	0	0	0	0	2	2	1	1	2	1	1	2	0	0	NA	0	0	0	0	0	0	0	0	0	0	1	NA	0	0	2	1	0	0	0	0	0	1	0	1	0	1	1	1	0	0	2	1	0	0	0	1	1	0	0	0	0	1	0	1	2	0	0	NA	1	NA	0	0	0	1	0	0	2	0	0	0	0	0	0	2	2	0	2	2	0	2	2	2	2	1	0	0	1	1	0	0	0	0	0	NA	1	0	0	0	1	0	0	0	0	0	1	0	1	0	0	0	2	0	1	1	1	1	1	0	1	1	NA	0	0	0	0	0	0	0	0	0	1	0	0	0	0	0	0	0	1	0	0	0	0	0	0	0	0	1	0	0	0	1	0	0	0	1	0	0	2	1	1	0	0	0	1	1	NA	1	0	0	1	0	0	0	0	0	2	0	0	0	0	2	2	2	1	0	1	0	0	1	1	0	NA	0	0	1	0	0	0	1	1	1	1	1	0	1	0	0	0	2	0	1	1	1	0	1	1	0	0	0	0	0	NA	1	1	1	1	1	2	2	0	0	0	2	0	0	0	0	0	0	1	2	1	1	1	NA	0	1	1	1	1	0	1	1	1	0	1	0	0	1	0	0	1	0	1	NA	0	1	0	1	1	1	0	1	1	0	0	1	0	0	1	1	0	0	0	0	0	0	1	0	0	0	0	0	0	0	0	0	0	1	0	1	0	0	0	0	0	1	2	2	1	1	1	2	0	0	1	1	1	0	0	1	1	1	0	1	1	1	0	0	0	0	0	0	0	0	0	2	1	0	0	0	0	1	0	1	0	1	1	1	1	1	0	1	1	1	1	1	1	1	1	1	1	1	0	0	1	0	1	0	0	0	2	1	0	2	0	0	0	0	1	1	0	1	1	1	0	0	0	0	0	0	0	0	0	0	0	0	0	0	0	0	0	0	1	1	0	0	0	0	0	1	0	1	1	0	0	0	1	1	0	1	1	1	0	0	0	0	1	0	0	0	1	0	2	2	1	0	0	0	0	0	0	0	0	2	2	2	2	2	2	0	2	0	0	0	1	1	0	1	0	0	0	1	0	0	0	0	0	1	0	2	0	0	0	0	2	2	NA	0	2	0	0	0	0	2	0	2	2	0	0	2	0	0	0	0	0	0	0	0	0	0	0	0	0	0	2	NA	0	2	0	0	0	0	2	1	0	0	1	0	0	1	1	1	1	1	1	0	1	2	1	1	2	2	1	0	1	0	0	0	0	1	0	2	2	0	0	0	2	0	2	0	2	0	0	0	0	0	0	0	2	NA	2	2	0	0	0	0	0	0	0	0	2	0	1	0	1	NA	1	1	0	0	0	1	1	1	1	1	0	0	1	1	0	0	0	0	1	0	0	1	0	0	0	0	0	1	0	1	0	1	1	1	1	0	2	0	0	0	0	0	0	0	0	0	2	0	2	0	0	0	0	0	0	2	0	2	0	2	2	NA	0	0	1	1	1	0	1	NA	1	1	1	1	0	0	1	1	0	0	0	0	0	0	0	1	1	1	0	0	0	1	0	0	0	0	0	1	1	1	1	1	NA	1	1	0	1	1	1	1	1	1	1	0	0	0	0	0	NA	1	1	1	1	1	1	0	2	1	NA	1	0	0	0	0	1	1	0	0	0	0	2	1	0	0	1	0	0	0	0	0	0	0	0	0	0	1	1	1	1	1	0	1	1	0	0	0	0	0	0	NA	0	1	0	0	2	0	0	0	0	0	0	0	0	0	0	0	0	0	0	0	0	0	0	1	0	0	1	0	0	0	0	0	0	0	0	1	0	0	0	NA	1	0	2	NA	0	0	0	0	0	1	0	0	0	2	0	0	0	0	0	0	0	2	2	0	2	1	1	1	0	2	2	0	0	0	2	0	0	1	0	0	1	0	0	0	0	1	1	1	2	1	NA	2	0	0	0	0	0	0	1	0	0	0	0	0	0	0	0	2	0	2	0	2	1	1	1	0	0	0	0	0	0	0	0	1	0	1	1	1	1	1	0	0	1	1	1	0	0	0	0	0	2	2	0	0	2	2	0	0	NA	NA	0	0	0	0	0	0	0	0	0	0	0	0	1	0	0	0	1	0	1	0	0	0	0	1	1	0	1	1	1	0	0	0	1	1	1	0	0	0	0	0	0	0	NA	0	0	1	0	0	0	0	0	0	0	0	0	0	0	0	0	0	2	2	0	2	2	NA	0	0	0	1	0	0	0	0	0	1	1	1	1	1	1	0	0	1	1	0	0	1	0	1	1	1	0	0	0	0	0	0	1	0	0	0	0	NA	0	1	1	1	1	1	0	0	0	2	1	1	0	1	1	0	0	2	0	0	1	0	NA	1	0	2	2	1	0	2	0	0	0	0	0	0	0	0	0	2	0	0	0	0	0	0	0	0	2	0	0	0	1	1	1	1	1	0	1	0	1	1	1	1	1	0	1	0	1	1	0	0	0	1	1	0	1	0	1	0	1	1	1	0	1	0	0	1	0	1	1	0	1	1	1	0	1	0	0	0	0	1	0	0	2	1	0	0	0	0	0	2	1	1	0	1	0	1	1	1	NA	0	1	0	0	0	0	0	1	1	2	0	0	1	1	0	0	0	0	0	1	0	0	1	2	0	0	0	2	0	2	2	0	0	0	0	0	0	0	0	0	0	0	0	0	0	2	0	0	0	0	0	1	0	2	0	0	0	0	0	1	0	1	0	0	0	0	1	0	0	NA	0	0	0	0	0	0	1	0	0	0	0	0	0	0	1	0	1	0	1	0	0	1	1	1	0	1	1	1	1	0	0	0	1	1	1	0	0	1	0	2	NA	1	1	2	1	1	1	1	1	1	0	NA	1	1	1	0	0	1	0	0	0	0	0	1	1	1	0	0	0	1	2	1	1	1	0	1	1	1	0	1	1	1	0	1	1	2	0	1	0	1	1	1	0	1	0	0	1	1	0	1	1	0	1	1	1	1	1	2	0	2	0	1	1	0	1	0	1	1	0	0	1	1	1	1	1	1	1	1	1	1	1	1	NA	0	0	1	2	0	0	0	1	1	0	0	1	1	0	1	1	0	0	1	1	1	1	0	2	2	0	0	0	0	1	1	1	2	0	2	0	1	0	0	0	1	0	0	0	0	1	0	0	2	0	0	0	2	0	0	0	2	2	0	0	0	2	0	NA	0	NA	0	0	1	0	0	0	0	0	1	1	1	1	0	0	0	0	0	0	0	1	0	1	0	1	0	0	0	0	0	1	1	1	1	0	0	0	0	2	0	0	0	1	2	2	0	0	0	0	1	0	0	2	2	0	2	0	0	0	0	0	NA	0	NA	1	0	1	0	1	1	0	1	1	0	1	0	0	0	0	0	0	0	0	0	0	1	0	1	0	1	1	2	2	2	1	1	1	1	1	1	0	1	NA	1	1	1	0	0	1	1	1	1	0	0	0	0	0	2	0	0	1	0	0	0	1	0	0	0	1	0	NA	0	0	1	0	0	0	0	0	0	0	0	0	0	1	0	1	0	1	NA	2	0	0	1	0	1	0	0	0	0	2	0	0	0	0	0	0	1	0	0	1	0	0	2	2	0	0	1	0	0	0	0	0	0	0	0	0	0	0	0	0	0	0	2	2	2	0	0	0	0	1	0	0	0	0	0	0	0	0	0	0	1	0	0	1	0	0	1	1	0	1	1	1	1	NA	1	0	0	0	0	0	2	0	0	1	1	0	0	1	1	1	1	1	0	1	0	0	0	2	0	1	0	1	0	0	1	1	NA	0	1	0	0	0	0	0	0	1	1	0	0	0	1	0	1	0	1	2	0	0	1	1	1	1	0	0	1	1	1	1	NA	0	1	0	1	0	0	0	0	0	0	1	0	1	1	1	1	0	0	1	1	0	0	2	0	0	0	2	2	0	0	0	0	0	0	2	0	0	0	0	0	2	0	0	2	2	2	0	0	0	0	2	0	0	0	0	0	0	0	0	2	2	1	1	1	1	1	0	1	1	0	0	0	0	0	0	0	0	0	0	2	0	2	0	1	0	0	0	0	1	0	0	0	0	2	0	2	0	2	0	0	1	1	0	1	0	0	0	0	0	0	0	0	NA	0	0	0	0	0	1	0	0	0	0	0	0	1	0	0	0	1	NA	1	1	0	2	0	0	0	0	0	0	0	0	0	0	0	1	0	1	1	0	0	0	0	0	0	0	0	0	0	0	NA	2	2	2	0	0	0	0	0	0	2	0	0	0	0	0	1	0	0	0	1	1	1	1	1	1	0	1	1	0	1	1	0	1	2	2	0	2	1	0	0	1	0	0	0	0	0	1	0	0	0	1	0	0	0	0	0	NA	1	0	0	1	1	0	0	2	0	0	0	0	2	0	1	1	1	1	1	1	0	0	1	1	1	2	1	0	0	0	1	0	0	0	0	0	1	0	0	1	0	0	1	1	0	0	1	1	0	1	0	1	0	0	0	1	0	0	1	1	0	0	0	2	0	2	0	0	0	0	0	0	0	2	0	2	1	0	0	1	1	1	NA	0	0	2	2	2	2	2	2	2	2	0	2	0	0	0	0	0	0	0	2	2	2	2	0	0	0	0	0	0	NA	2	0	0	1	NA	1	1	1	1	1	1	1	1	0	0	0	0	0	0	0	0	2	2	0	0	0	0	0	0	0	0	0	0	0	0	0	0	0	1	1	1	0	1	1	1	0	1	1	0	0	0	NA	0	0	0	0	0	0	0	0	0	0	0	0	0	1	0	0	1	0	1	NA	0	1	2	1	1	0	NA	0	0	1	0	1	1	0	1	0	0	1	1	1	0	1	0	0	0	0	0	0	1	1	1	1	0	0	0	0	1	1	1	2	1	1	1	NA	1	1	1	1	1	0	0	1	1	1	0	1	1	1	1	1	1	2	0	0	1	0	1	1	1	1	1	1	1	1	1	1	1	1	1	1	1	1	1	1	1	1	0	0	0	0	0	1	0	0	1	0	0	1	0	NA	0	0	0	0	0	0	1	0	1	0	2	2	2	1	1	0	1	0	0	0	0	0	0	0	0	2	1	0	0	0	0	0	0	0	0	0	0	0	0	0	0	0	0	0	0	0	0	0	0	0	0	0	0	0	0	0	1	0	0	0	0	0	0	0	0	0	1	1	0	0	1	0	1	1	0	0	0	1	1	0	1	0	0	0	0	0	2	0	0	0	0	0	0	0	0	0	1	1	0	0	0	2	0	0	1	0	0	2	2	0	0	0	0	0	0	1	NA	1	0	1	1	1	1	2	0	2	2	1	1	0	NA	0	1	0	2	0	0	1	1	0	1	1	1	0	1	1	0	0	0	0	0	0	0	0	0	NA	0	0	0	0	0	1	0	1	1	0	0	0	1	1	0	0	1	0	2	1	0	1	1	1	0	0	0	0	1	0	0	0	0	0	0	0	0	1	0	1	1	1	0	0	1	0	0	0	0	0	0	0	0	1	1	1	2	2	2	0	0	NA	1	0	1	1	0	0	2	2	2	0	0	0	0	0	0	0	0	0	1	1	0	0	0	0	1	1	1	0	1	0	0	0	0	1	2	0	0	0	0	0	0	0	1	0	0	0	2	0	0	0	0	NA	0	0	0	1	1	1	1	1	1	1	2	2	2	0	0	0	1	0	2	NA	0	0	2	0	0	0	2	2	0	0	0	1	0	0	0	0	0	0	1	2	0	1	1	0	1	0	0	0	0	0	0	0	1	0	0	0	0	1	1	1	1	0	0	0	0	0	NA	0	1	0	0	0	0	1	1	0	2	0	0	1	0	0	0	2	0	1	0	0	2	0	0	0	1	0	0	0	0	1	0	1	0	1	0	0	0	0	0	0	1	0	0	0	0	0	0	0	1	1	0	1	1	0	1	0	2	0	1	0	0	0	1	1	1	0	0	1	0	1	1	1	1	1	1	0	1	NA	0	0	1	1	0	0	1	0	1	0	1	0	1	0	1	0	0	1	1	1	0	1	1	0	0	0	0	0	0	0	0	0	1	1	0	0	0	1	2	0	0	0	0	0	0	0	0	0	0	0	0	0	1	1	1	1	1	0	0	0	1	0	1	NA	0	0	0	0	0	0	0	0	0	0	2	NA	2	2	0	2	0	0	2	0	0	0	1	1	0	0	1	1	1	0	0	0	0	1	0	0	0	1	0	1	1	1	1	1	0	0	0	0	2	2	0	0	2	2	2	0	2	2	0	2	2	0	0	0	0	0	0	0	2	0	0	0	1	1	1	2	0	1	1	1	0	2	0	0	2	0	2	0	2	2	2	NA	0	0	0	0	0	2	2	0	2	2	2	0	0	0	0	0	0	0	0	0	0	0	0	2	0	0	0	1	0	0	0	0	1	1	0	0	2	0	0	2	0	0	0	0	0	2	2	0	2	0	2	0	1	1	1	1	1	NA	0	0	0	0	0	0	0	0	0	0	0	0	0	0	0	0	0	1	0	0	0	1	0	0	1	0	1	2	1	1	1	1	1	1	2	1	0	1	0	0	0	0	0	0	0	0	1	1	0	1	0	1	0	0	0	0	0	0	0	0	0	0	0	0	1	0	0	1	1	2	0	1	0	0	0	0	0	1	1	0	0	1	0	1	0	0	1	0	0	0	0	0	0	0	1	0	0	1	1	NA	0	0	0	0	0	0	0	1	0	0	0	0	1	1	0	0	0	1	0	0	0	0	0	0	0	1	1	1	0	1	0	2	2	2	0	0	1	2	0	1	0	0	1	1	0	0	1	NA	1	0	1	1	NA	1	1	2	0	1	1	1	1	1	1	0	0	1	0	1	0	0	0	0	0	1	1	1	0	0	0	0	1	0	0	1	0	0	1	0	1	0	0	1	1	0	0	1	1	0	0	0	0	0	0	0	1	1	0	NA	1	1	0	1	1	1	1	0	0	0	0	2	2	1	1	0	0	0	0	0	1	1	0	0	1	1	0	0	0	0	0	1	0	1	1	1	0	0	0	0	1	1	1	0	0	0	0	0	0	0	0	0	0	0	0	1	0	1	0	0	0	0	0	0	0	1	1	0	1	1	1	1	0	1	1	0	1	1	0	0	1	1	0	0	0	1	0	0	1	0	0	0	0	0	0	1	0	0	0	0	0	0	1	1	1	0	0	0	0	0	1	0	0	0	0	0	0	0	1	0	0	1	1	1	0	0	0	0	0	1	0	0	0	0	0	0	0	0	0	1	0	1	0	0	NA	0	0	1	1	0	1	2	2	0	0	0	0	0	0	0	0	0	1	0	0	1	0	0	0	0	1	1	0	0	0	0	0	0	0	1	1	0	0	0	1	1	1	0	1	1	0	1	1	0	1	1	1	1	1	0	0	1	1	1	1	0	0	0	0	1	2	0	0	1	0	1	0	1	1	0	1	0	0	1	NA	0	0	1	0	0	2	0	1	1	2	NA	1	2	0	0	0	0	0	2	1	0	2	2	2	0	0	1	0	0	1	1	1	1	0	0	0	1	0	0	1	1	1	1	1	0	2	0	0	0	1	1	1	2	0	1	0	1	1	1	1	1	1	0	0	1	0	0	0	0	0	1	0	1	1	1	0	0	0	0	0	0	0	1	1	0	0	1	0	0	1	1	0	2	0	2	0	0	0	1	0	0	0	1	1	0	1	0	1	0	0	NA	0	1	0	1	1	1	0	0	1	0	0	1	0	0	0	0	1	1	1	0	1	0	0	0	0	0	0	1	1	1	1	1	0	0	0	0	0	0	0	0	0	0	0	0	0	0	0	1	1	1	0	1	1	0	1	1	1	1	1	1	1	0	1	1	0	0	0	0	0	NA	0	0	0	0	0	2	0	0	0	0	2	0	0	0	0	0	0	0	0	0	0	0	0	2	NA	1	1	0	0	0	2	0	1	0	1	0	0	0	0	0	0	2	0	0	0	0	0	0	0	0	0	0	0	2	0	0	0	0	0	0	0	0	1	1	1	NA	0	0	0	0	0	0	0	1	0	1	1	1	0	0	0	1	0	0	0	0	1	1	0	1	0	0	0	0	1	1	0	1	0	1	2	1	1	0	1	2	0	0	1	1	1	0	1	1	1	0	0	0	1	0	1	1	1	0	1	0	1	1	0	0	0	0	1	0	0	1	0	0	1	2	NA	2	0	0	2	0	0	2	2	0	0	0	NA	0	0	0	0	0	0	0	0	2	0	0	2	2	0	0	NA	0	0	1	1	1	1	1	NA	0	0	0	0	1	1	0	1	0	0	1	1	1	0	0	1	0	1	1	1	0	0	1	1	1	1	2	NA	0	0	0	NA	0	1	0	0	0	1	0	0	0	1	0	1	0	1	0	0	0	0	0	0	0	0	1	0	0	0	0	0	1	0	1	1	0	0	0	0	0	0	0	0	0	0	0	0	0	0	0	0	0	0	1	1	1	0	1	0	0	1	0	0	0	0	0	0	0	0	0	0	1	0	0	NA	0	2	1	0	1	0	1	0	0	0	1	0	0	0	1	0	0	0	1	1	1	1	0	0	0	0	0	0	0	0	0	0	0	1	1	1	1	1	1	1	1	1	1	1	1	2	0	1	0	0	0	0	0	0	0	0	0	0	0	1	0	0	2	0	0	0	0	0	0	0	2	0	0	0	0	0	0	0	0	0	0	0	0	0	0	0	0	1	0	1	1	1	1	0	0	0	0	0	0	0	0	0	0	0	0	0	1	0	1	1	1	NA	1	0	1	0	2	0	0	0	0	2	0	0	0	1	0	0	0	2	0	NA	0	0	0	1	0	1	1	1	0	1	0	0	0	1	0	0	0	0	1	0	0	0	1	0	0	0	1	0	0	0	0	1	0	0	0	0	1	1	1	1	0	1	1	0	0	0	0	0	1	0	0	0	2	0	0	0	1	1	1	0	1	1	1	0	0	0	1	0	1	1	0	1	0	1	0	1	1	1	NA	1	1	1	0	0	2	0	NA	0	0	0	0	0	0	0	1	0	1	NA	1	0	0	0	0	0	0	0	1	1	1	0	0	0	0	NA	0	0	0	0	1	0	1	0	0	1	0	0	1	0	0	1	0	0	0	0	1	0	1	0	0	0	0	2	0	0	0	0	0	0	0	0	0	0	0	0	0	0	NA	0	0	0	0	0	0	0	0	0	2	0	0	2	0	0	0	0	0	0	0	0	0	0	2	0	1	0	0	0	0	0	0	0	1	1	0	0	1	1	0	0	0	0	0	0	0	1	1	1	0	1	1	1	2	2	0	1	1	1	1	0	1	1	1	1	0	0	1	1	1	1	1	0	1	1	0	1	0	0	1	0	0	0	1	0	1	1	0	0	0	1	NA	0	0	0	1	1	0	0	0	0	0	1	0	1	0	0	1	0	0	0	0	0	1	0	0	0	1	0	0	0	0	0	0	0	0	0	2	0	2	2	0	0	0	0	0	0	0	0	2	0	0	2	0	0	0	0	1	1	0	1	1	1	0	0	0	0	0	0	0	0	0	1	0	0	0	1	1	0	0	0	0	0	0	0	1	1	0	1	0	0	0	0	1	1	0	1	0	0	0	0	2	1	0	0	0	0	0	0	0	0	2	0	0	0	0	0	0	1	0	1	2	0	0	0	0	0	0	0	0	0	0	1	0	0	0	0	0	0	0	1	1	1	0	1	0	0	0	0	0	0	2	1	1	0	0	0	0	1	0	0	1	1	2	0	1	2	0	0	0	NA	0	0	1	0	1	1	0	1	1	1	0	0	0	1	0	0	0	1	0	0	0	0	0	1	0	1	0	0	0	1	1	0	1	0	0	0	0	0	0	0	0	0	0	0	0	0	0	0	0	1	0	0	0	0	0	1	0	0	2	0	0	0	0	0	0	0	2	0	0	1	0	0	1	0	2	0	0	0	1	1	0	0	0	0	1	0	0	0	0	0	0	0	1	1	1	1	1	1	1	0	1	0	1	1	1	0	1	0	0	0	0	0	0	0	0	1	0	1	0	1	1	0	NA	1	0	0	1	1	1	1	0	2	2	1	0	0	0	1	1	0	1	1	0	1	0	1	1	0	0	0	2	0	0	0	0	0	0	0	0	0	0	1	0	0	0	1	1	1	1	1	0	1	0	0	1	0	1	1	0	1	0	1	0	1	1	0	0	1	0	1	1	0	1	0	1	0	0	1	0	2	0	2	0	2	2	2	0	0	0	0	0	0	0	0	0	2	2	2	2	0	0	0	0	2	2	2	2	2	0	0	0	0	0	1	0	1	0	1	0	0	0	0	1	0	0	0	0	0	0	1	1	0	0	1	0	0	0	0	0	2	1	0	0	1	1	1	1	NA	0	0	0	0	NA	0	1	0	0	1	1	0	0	0	0	2	2	0	0	1	0	1	0	0	0	0	1	0	0	2	0	0	0	0	1	1	0	0	1	1	0	0	2	0	0	0	1	1	0	1	1	0	1	0	0	0	2	2	2	2	0	0	0	0	1	1	0	0	1	2	2	0	0	0	0	0	0	0	0	0	0	0	0	2	0	0	0	1	0	0	0	0	0	0	2	0	0	0	1	1	0	0	1	0	0	1	0	0	0	1	1	0	1	0	1	0	0	0	0	0	0	0	0	0	0	NA	2	0	0	0	0	0	0	0	0	0	1	0	1	0	1	1	0	0	0	0	0	1	0	1	0	0	1	0	2	1	0	1	0	1	0	0	0	0	0	0	0	0	NA	2	0	0	0	0	0	1	0	0	0	1	1	0	2	2	0	0	1	1	0	1	0	1	1	1	0	0	1	2	1	0	1	0	0	0	0	0	1	1	1	2	0	0	1	0	1	0	0	1	1	0	0	1	1	1	2	0	1	1	1	0	0	1	0	0	1	1	1	1	0	1	0	1	1	0	2	0	0	1	1	1	1	0	0	0	0	0	0	1	0	1	1	0	1	0	0	1	1	0	1	0	1	1	0	0	0	0	0	0	0	0	0	1	0	1	0	1	0	1	0	0	0	0	0	0	0	0	1	0	2	0	0	0	0	0	0	0	0	1	0	0	0	0	0	1	0	1	0	0	1	0	0	1	0	1	0	0	0	NA	0	1	1	0	0	0	1	0	0	0	1	1	1	1	0	1	1	1	0	1	1	0	1	1	0	2	0	0	1	1	1	1	1	1	1	1	1	1	1	1	0	0	0	1	1	1	1	0	0	0	1	0	1	0	0	0	0	0	0	0	0	0	0	0	2	0	0	2	2	0	2	2	2	0	0	0	1	1	1	0	0	0	1	1	1	0	1	0	0	0	0	1	0	0	0	1	0	0	0	0	1	0	1	0	0	0	1	1	1	1	0	0	0	0	0	1	1	0	1	1	0	1	1	1	1	0	0	0	1	0	0	1	0	1	1	0	NA	0	1	0	0	0	0	0	0	0	1	0	0	0	0	1	1	1	1	2	0	0	1	0	0	0	1	0	0	0	0	0	0	0	0	0	0	0	0	0	0	0	0	0	1	0	1	0	0	0	0	2	0	0	0	0	0	0	1	1	1	NA	0	1	1	NA	0	NA	0	0	0	1	1	1	0	1	0	1	1	1	1	1	0	0	0	1	0	0	0	0	0	0	0	0	0	1	1	0	0	0	0	0	1	0	0	0	0	0	0	1	1	0	0	1	0	0	1	1	1	1	0	1	0	0	0	1	0	1	2	0	0	0	0	1	0	1	0	0	0	0	1	0	1	0	0	1	0	0	0	1	1	2	1	1	2	1	NA	0	0	0	0	0	0	0	0	1	1	0	1	1	1	0	1	0	0	1	0	0	0	0	0	0	0	1	0	0	0	1	0	0	0	2	0	2	0	0	0	NA	2	0	0	0	0	0	1	0	0	0	0	2	2	0	0	0	0	0	0	0	0	0	0	0	0	0	0	0	0	0	0	0	0	0	2	NA	2	0	2	0	0	0	0	0	0	0	0	0	0	0	1	0	0	0	1	1	1	1	1	1	1	1	NA	1	0	1	1	0	1	1	1	1	NA	1	0	0	1	1	1	0	NA	0	NA	0	1	0	0	2	1	1	0	1	2	1	1	0	0	0	0	0	1	0	2	0	0	0	0	0	0	0	0	0	0	1	2	0	0	0	0	0	1	0	1	1	1	1	0	0	1	1	0	0	0	0	0	0	1	1	NA	1	0	0	0	0	0	0	0	0	1	0	0	0	0	0	0	0	0	0	0	0	0	0	0	0	1	1	0	1	0	1	1	0	0	1	1	1	1	1	1	1	0	0	1	1	1	1	1	0	1	NA	1	0	0	0	0	0	0	0	0	0	0	0	0	0	0	0	0	0	1	0	0	0	0	0	0	0	1	0	0	0	1	0	1	0	0	0	0	0	0	0	0	0	1	2	0	0	0	0	1	1	0	0	0	1	0	0	NA	0	0	0	0	0	1	0	0	0	1	2	0	2	1	1	1	0	0	0	1	NA	0	0	1	1	0	0	0	0	0	0	0	0	0	1	0	0	1	0	0	0	0	1	1	2	0	0	2	0	0	1	1	1	1	1	2	0	0	0	0	0	1	1	1	0	0	0	0	1	NA	0	0	2	2	2	1	1	1	0	0	0	0	0	0	0	0	0	0	1	2	NA	0	0	0	0	0	1	0	0	0	0	0	0	2	0	0	0	0	0	0	0	0	0	0	0	0	2	0	2	0	0	0	1	0	0	0	0	0	0	0	1	0	0	1	1	1	0	0	0	0	2	0	2	0	0	0	0	NA	0	1	1	0	0	NA	NA	0	1	1	1	1	1	1	1	1	1	1	1	1	1	1	0	0	0	2	0	0	0	NA	0	2	0	0	1	1	0	1	1	1	0	1	0	1	1	0	0	0	0	1	1	0	0	0	0	0	1	1	0	1	0	1	0	0	1	1	1	1	0	0	0	1	1	0	1	1	0	0	1	0	0	2	0	0	0	2	NA	0	2	0	0	0	0	0	0	0	0	0	0	0	1	0	0	0	0	0	0	2	0	0	1	NA	0	0	2	0	0	0	1	2	0	0	2	0	2	2	0	0	0	0	2	0	2	0	0	0	0	0	0	0	0	0	0	2	0	0	0	0	0	0	0	1	1	1	1	1	0	1	1	1	1	0	1	1	0	1	1	1	0	0	1	NA	0	0	0	1	2	0	0	0	0	0	0	0	0	0	0	0	0	0	0	0	0	0	0	1	0	1	0	1	0	0	0	0	0	2	2	0	0	2	2	1	1	1	1	0	NA	2	1	NA	0	0	0	0	0	0	0	0	0	0	1	0	0	0	0	0	0	0	0	1	1	2	0	0	0	1	0	0	0	0	0	0	0	1	0	0	2	0	0	0	0	1	0	1	1	0	0	1	0	0	NA	0	0	1	1	1	1	2	1	1	0	0	0	0	0	0	1	1	0	0	2	0	0	0	0	0	1	0	0	0	2	0	1	0	1	0	1	2	1	0	0	0	0	1	0	0	0	0	0	2	0	1	0	1	1	0	1	0	0	1	1	0	0	0	NA	0	0	1	1	0	0	0	0	1	0	1	1	0	0	0	0	0	0	0	0	0	1	0	0	1	0	0	0	0	0	0	0	1	1	0	NA	0	0	NA	1	0	1	1	1	1	1	0	1	0	0	NA	0	0	0	0	0	1	0	0	NA	0	0	0	0	0	0	0	0	0	1	0	1	0	1	0	0	2	0	0	1	0	0	0	0	0	0	0	0	0	1	0	1	0	2	0	1	0	1	1	0	0	1	2	0	1	0	1	1	0	1	1	1	1	1	0	1	1	0	1	1	0	0	0	1	0	0	1	1	NA	0	0	0	0	0	0	1	0	0	NA	1	1	0	0	0	0	1	1	1	0	1	1	0	2	0	1	0	0	0	NA	0	1	0	2	2	2	2	0	1	0	0	0	0	1	1	1	1	1	0	0	1	1	0	0	0	1	1	0	0	0	1	1	0	2	1	0	0	0	0	0	0	0	0	0	0	0	0	0	0	2	NA	0	0	0	0	0	0	0	1	0	1	1	1	1	1	0	2	2	0	1	1	0	1	1	2	1	1	1	1	1	0	1	NA	0	0	0	1	0	1	0	0	1	0	1	0	1	0	0	0	0	0	1	1	1	0	0	0	1	0	0	0	1	0	0	1	1	2	1	0	1	1	0	0	0	1	0	1	1	1	1	0	0	0	0	0	0	0	0	2	0	0	1	0	0	0	0	1	0	1	0	0	1	0	0	2	0	2	1	NA	1	0	1	2	2	1	2	2	0	0	1	1	0	0	1	0	0	0	0	0	1	0	1	1	0	0	0	NA	1	1	0	1	0	0	1	0	1	1	0	0	0	1	2	2	NA	0	0	0	2	2	2	0	2	2	2	2	2	0	0	NA	0	0	0	0	0	0	0	1	1	0	0	0	0	1	1	1	1	1	2	0	0	0	0	2	1	1	0	0	0	0	0	1	1	1	1	1	0	1	0	0	1	1	1	1	1	0	1	0	0	1	2	0	1	0	0	0	0	1	1	1	0	1	1	1	0	1	0	1	1	NA	0	NA	0	0	0	1	0	0	0	0	0	1	NA	1	1	0	0	0	0	1	0	0	0	0	0	0	2	0	0	0	0	0	1	0	0	1	0	0	1	0	0	0	0	1	0	0	0	0	0	1	1	1	0	2	0	0	0	0	1	1	0	0	1	0	1	0	0	0	1	2	2	0	0	NA	0	1	1	0	2	0	1	0	0	1	1	1	0	0	2	0	0	0	0	2	2	0	0	0	2	NA	1	1	0	0	2	1	0	1	1	0	0	0	0	2	0	0	0	0	0	0	1	0	0	0	2	2	0	2	0	0	0	0	0	1	1	1	0	1	0	0	0	0	0	0	0	0	0	0	0	0	0	0	0	0	0	0	0	1	0	0	0	1	2	0	1	1	0	1	0	0	0	1	0	0	0	0	0	1	0	0	1	0	0	1	0	0	0	0	0	1	0	0	1	0	0	0	1	0	0	2	1	0	0	0	1	1	0	0	0	1	0	1	1	0	0	0	1	1	0	1	0	0	0	1	NA	1	2	0	1	0	1	0	1	1	1	0	1	0	0	1	0	0	1	1	0	0	1	1	0	0	0	0	0	0	0	1	0	0	0	0	1	0	0	2	0	0	0	0	2	0	2	0	0	0	0	0	0	0	0	1	1	0	0	0	1	2	0	2	1	1	1	1	1	0	0	1	0	1	0	0	0	0	1	0	0	1	1	1	0	0	0	0	0	0	0	1	0	0	1	1	1	1	0	2	0	1	2	0	0	1	1	0	0	0	0	0	0	0	0	0	0	NA	0	0	2	0	1	0	1	0	0	1	1	1	0	0	1	0	0	1	0	1	1	0	0	0	0	0	0	1	1	0	1	0	NA	1	2	2	0	0	0	0	0	1	1	NA	1	0	1	0	2	2	NA	1	0	0	1	NA	1	0	0	0	1	0	1	1	0	1	0	0	1	0	2	1	0	1	1	1	1	1	0	1	0	0	1	2	2	0	0	0	0	0	0	0	2	2	NA	2	0	2	1	1	1	1	NA	0	NA	1	0	0	2	0	0	0	1	1	1	0	0	1	0	0	1	0	0	0	0	1	NA	0	NA	0	0	2	2	0	0	0	0	0	0	0	2	0	1	0	0	0	0	0	2	0	0	1	0	1	0	0	0	1	0	1	0	0	1	0	1	0	1	0	1	0	0	1	1	1	0	1	0	0	0	0	1	0	0	2	1	1	0	1	1	0	1	1	1	1	1	1	2	1	0	0	0	0	1	1	0	1	0	0	0	0	0	0	2	0	2	2	0	0	0	2	2	0	NA	0	0	0	2	0	0	0	2	0	0	0	0	0	0	0	NA	0	0	0	0	0	0	0	0	0	0	0	0	0	0	1	NA	0	0	0	1	0	0	0	0	1	1	1	1	1	2	1	2	0	0	0	1	0	0	0	0	0	0	1	1	1	0	0	1	0	0	0	0	0	0	0	2	0	1	0	1	0	0	0	0	1	0	2	1	1	NA	1	1	0	1	1	1	0	1	1	0	0	0	0	1	1	0	0	0	0	1	1	1	1	1	0	1	1	1	NA	0	0	2	0	0	1	NA	0	0	0	0	0	0	0	1	0	0	0	1	0	1	0	0	0	0	0	0	0	0	0	0	1	1	1	1	0	0	0	0	0	0	1	0	0	NA	0	1	1	0	0	1	0	0	0	0	1	1	1	1	0	0	1	0	1	1	1	1	0	0	1	0	1	1	1	0	1	1	1	0	0	0	0	1	0	1	0	1	1	0	0	1	0	0	1	0	0	0	0	0	0	0	0	0	1	0	0	1	0	0	0	1	0	0	0	0	1	0	0	0	0	0	2	NA	2	0	1	1	0	1	1	1	NA	1	0	1	1	1	0	0	0	1	0	0	1	0	0	0	1	0	0	1	2	0	0	2	NA	0	1	2	0	0	1	0	0	1	0	0	0	0	0	1	1	1	1	1	0	0	0	1	1	2	2	0	1	0	0	0	2	2	1	1	0	1	1	0	1	1	1	1	1	1	1	0	1	0	1	1	0	1	1	0	2	0	0	1	0	1	0	0	0	0	0	0	0	2	2	0	0	0	0	0	0	0	0	1	0	0	0	1	0	0	0	0	NA	0	0	0	1	1	1	0	1	0	1	0	1	1	1	1	NA	1	1	1	1	0	1	1	1	1	0	1	0	0	0	0	1	1	0	1	0	0	0	0	1	0	1	1	0	0	1	1	0	0	1	1	1	1	1	1	0	1	0	0	0	0	0	1	1	2	2	2	NA	1	1	0	1	1	0	0	0	0	1	0	0	0	0	0	1	1	1	1	1	1	1	0	1	1	1	1	2	2	0	2	1	0	0	0	1	0	0	0	0	2	0	0	2	0	NA	0	0	0	0	0	0	0	0	0	0	0	0	0	0	2	0	0	0	0	0	0	0	0	0	0	0	0	0	0	1	2	1	1	1	1	0	1	1	0	0	0	0	0	1	0	0	0	0	0	2	0	1	1	0	1	1	1	1	1	1	1	1	0	0	0	1	1	0	1	1	1	1	1	1	1	1	1	1	0	1	1	1	1	1	0	1	0	1	0	1	1	1	0	1	0	1	1	0	0	0	1	1	1	1	1	0	1	1	0	0	0	0	0	2	1	0	0	0	0	0	0	0	0	1	0	1	0	0	0	1	1	0	0	0	0	0	0	0	0	1	0	1	0	1	0	1	0	0	0	0	0	0	0	0	0	1	2	2	0	0	0	0	0	0	0	0	0	1	0	0	0	1	1	1	0	0	0	0	0	1	0	1	1	1	1	0	NA	1	1	1	1	1	0	0	0	0	0	0	1	0	0	0	0	1	1	0	NA	0	0	0	0	0	1	0	1	0	2	2	0	0	2	2	0	0	0	0	2	0	1	1	0	1	1	1	0	2	2	2	0	2	2	2	NA	2	0	1	0	1	1	1	0	1	0	1	1	1	1	1	1	1	1	1	1	0	2	0	0	0	0	0	0	0	0	0	2	0	2	2	0	0	0	NA	0	2	2	0	0	0	1	0	0	1	1	1	1	1	1	1	0	1	1	0	0	1	0	0	0	0	0	0	NA	1	0	0	0	0	0	NA	0	1	1	0	0	0	1	0	NA	0	1	1	1	1	1	0	0	0	1	0	0	0	1	0	2	0	2	0	0	2	0	2	2	1	1	1	1	0	1	0	0	0	0	0	0	0	0	0	0	0	NA	1	0	1	0	0	0	0	0	2	0	0	1	1	0	0	0	1	0	0	2	2	1	0	0	0	0	0	1	NA	0	1	0	0	0	0	0	0	0	0	1	0	0	0	1	0	1	1	1	1	1	1	0	1	0	1	0	1	0	0	0	0	1	0	0	1	0	0	0	0	0	1	0	0	1	1	1	1	1	0	0	1	0	1	0	0	0	0	1	1	1	0	1	0	0	0	0	0	0	0	1	0	0	0	0	0	0	0	0	0	0	0	0	1	1	NA	0	0	0	1	0	0	0	1	0	1	0	0	2	NA	0	0	0	0	1	0	1	1	2	0	0	1	0	1	0	0	1	2	0	0	1	0	0	0	1	1	0	1	1	1	1	0	0	0	0	0	1	1	1	1	1	1	0	0	1	0	1	1	0	0	0	0	1	0	2	2	2	2	1	1	0	NA	0	0	0	0	2	1	2	1	0	0	1	1	0	1	1	0	0	0	0	0	0	0	0	0	0	1	1	1	1	0	1	0	0	0	0	0	0	0	0	0	1	0	0	0	0	0	0	0	0	0	1	1	0	0	1	0	0	0	1	0	2	0	0	1	1	0	1	1	0	2	0	0	0	0	0	0	0	1	0	0	0	0	0	0	0	0	2	0	0	0	0	0	0	2	0	2	0	0	0	1	1	1	1	1	1	0	0	1	1	1	1	1	0	0	1	0	1	1	0	0	1	1	0	1	0	0	1	1	1	1	0	1	1	0	1	2	1	0	1	0	1	1	0	0	1	1	1	NA	1	1	1	1	1	0	1	0	0	0	0	1	0	0	1	0	1	1	1	0	1	1	0	1	0	0	1	0	0	0	0	0	2	0	0	0	0	0	0	1	0	1	1	0	0	0	0	1	0	0	2	0	NA	1	1	1	0	1	1	1	0	1	1	0	1	1	NA	1	2	0	1	1	1	0	2	0	0	2	0	0	0	1	1	0	1	1	1	1	0	0	0	1	0	2	2	0	0	0	0	0	0	0	1	0	0	1	0	0	1	0	0	2	0	2	0	0	0	0	0	0	0	0	0	0	0	0	0	0	0	1	1	0	0	0	0	0	0	0	2	0	0	0	0	0	0	0	0	0	0	0	0	0	0	0	2	0	0	0	2	0	NA	2	0	0	0	1	1	1	0	0	0	1	0	0	2	0	2	0	0	0	0	0	2	0	0	0	1	0	1	0	1	1	1	1	0	1	0	0	1	1	0	0	0	1	2	0	1	0	1	0	0	1	1	1	0	1	1	1	0	0	1	0	0	0	2	0	0	0	0	0	0	0	0	0	0	1	0	1	0	2	1	0	0	0	0	0	0	0	1	0	1	1	0	0	1	0	1	0	0	1	0	0	0	0	0	2	0	0	0	0	1	0	0	1	0	0	0	0	0	0	1	1	0	0	1	1	1	0	1	1	0	1	1	0	0	0	1	2	1	0	0	1	0	0	0	0	1	1	0	1	1	1	0	1	0	0	0	1	0	1	0	0	0	0	0	1	0	0	0	2	0	1	0	0	1	0	0	0	0	0	1	0	0	0	0	0	0	0	0	0	0	2	2	0	0	0	2	2	0	0	0	0	0	NA	NA	1	NA	1	0	0	1	1	1	1	1	1	1	0	0	0	0	1	0	1	NA	0	1	1	2	NA	1	2	2	0	0	1	1	2	0	1	0	0	0	0	0	0	0	0	0	1	0	0	1	0	0	0	1	0	1	0	0	1	0	0	0	0	2	1	1	1	0	1	1	1	1	0	1	0	0	0	0	0	1	1	1	0	1	1	1	0	0	0	1	0	1	0	1	0	0	2	0	0	2	2	2	0	0	0	0	0	0	2	0	2	0	0	1	0	0	0	0	0	0	0	0	0	1	0	1	0	0	1	0	0	1	0	0	NA	0	1	0	1	1	1	1	1	1	0	0	0	0	0	0	1	0	0	0	0	0	0	1	0	0	0	0	0	0	0	0	0	2	2	0	1	1	1	0	2	2	0	1	NA	1	1	1	0	0	0	1	0	0	0	0	0	1	0	1	0	1	0	0	0	1	2	2	2	0	0	0	0	2	2	1	0	1	0	1	0	0	1	1	0	1	1	1	0	1	1	0	0	1	1	0	1	1	1	0	0	0	0	0	0	0	0	0	2	0	1	0	0	0	0	0	0	0	0	0	0	1	0	0	0	1	1	1	0	1	0	0	1	0	0	0	0	1	0	0	0	1	0	0	0	0	0	0	1	0	1	1	0	0	0	1	0	1	1	0	1	0	1	0	1	1	0	0	0	0	0	0	0	0	2	1	0	0	1	1	1	1	1	0	0	1	1	1	1	1	1	0	1	2	2	2	0	0	1	1	1	0	0	0	1	1	0	0	0	0	1	0	0	0	0	0	1	0	0	1	1	1	0	0	0	1	0	1	0	0	0	1	0	1	1	0	0	1	0	1	1	0	1	1	0	0	0	0	1	2	2	2	1	1	0	0	1	1	0	0	1	1	0	0	1	1	1	0	1	1	1	0	1	0	0	0	0	0	0	2	1	1	0	0	0	0	0	0	0	0	0	1	0	1	1	0	1	1	0	0	1	0	1	1	1	0	1	0	0	0	0	2	0	1	NA	0	1	1	2	1	0	1	2	2	1	2	1	1	1	1	1	0	1	1	0	1	1	1	1	0	0	1	0	NA	1	1	1	1	0	1	1	1	1	1	0	0	1	2	2	2	0	2	2	0	2	2	0	0	1	0	1	0	0	0	1	1	0	0	0	0	0	2	0	0	0	0	0	0	1	0	0	0	0	2	0	0	0	0	0	2	0	0	0	0	0	1	1	0	1	0	NA	NA	1	1	1	2	0	0	0	0	0	1	0	0	1	NA	0	0	0	0	1	0	1	0	0	2	0	0	0	0	1	1	1	0	1	0	1	1	1	0	2	0	0	0	1	0	1	2	1	1	0	1	1	0	1	1	NA	1	1	0	0	1	0	NA	0	1	1	1	1	0	1	0	0	0	0	0	1	2	0	0	0	1	1	1	0	0	0	0	0	1	0	0	1	1	1	1	NA	1	1	0	0	2	0	0	2	0	0	2	0	1	0	0	0	0	0	0	0	0	0	1	NA	0	1	0	0	0	0	2	0	0	0	1	0	1	1	0	1	0	0	1	0	0	1	1	1	1	1	0	0	NA	0	0	0	1	0	1	0	0	0	1	1	NA	1	1	1	1	0	1	0	0	0	0	2	0	1	1	0	0	1	0	0	0	0	0	1	0	0	0	0	0	0	0	1	0	0	0	0	0	0	0	0	0	0	0	0	2	2	2	0	0	0	1	0	2	0	0	0	0	0	0	2	0	0	0	1	0	0	0	0	2	0	0	2	0	0	1	0	2	0	0	1	0	NA	1	1	1	2	2	1	1	0	1	0	1	0	0	0	0	1	0	NA	0	1	0	0	1	1	0	NA	0	0	1	0	1	0	0	0	1	0	1	1	0	1	0	0	0	1	0	0	0	0	0	0	0	2	0	0	1	1	0	1	1	2	0	0	1	1	0	0	0	0	1	1	0	0	0	0	0	0	0	0	0	1	1	1	0	1	1	0	1	0	0	1	1	0	0	1	0	0	0	1	0	0	1	0	0	1	1	0	1	0	1	1	1	1	0	1	1	0	1	1	1	1	1	0	1	0	0	1	0	1	0	1	1	1	1	0	1	0	0	0	0	0	0	NA	0	0	0	0	0	0	0	0	0	0	0	0	0	NA	0	0	1	0	0	1	1	1	1	1	1	1	0	1	1	0	0	0	1	0	0	0	1	0	0	1	1	0	0	1	1	1	1	1	NA	2	0	0	1	0	NA	0	0	1	0	0	0	0	0	0	1	2	1	2	0	2	1	0	1	1	1	0	0	1	0	0	1	1	0	1	1	0	0	0	1	1	1	0	0	0	1	2	0	0	0	0	0	0	0	0	1	0	1	2	2	0	1	0	0	1	0	1	0	0	1	1	0	0	2	0	0	0	1	1	1	0	0	1	0	0	1	0	0	0	0	0	0	1	0	0	1	1	1	0	0	1	0	0	1	1	0	0	0	0	0	0	2	1	1	NA	0	1	1	1	1	1	1	1	1	1	1	1	0	1	1	1	0	0	0	0	1	0	1	0	0	0	0	1	0	1	1	1	NA	0	1	1	1	1	1	1	NA	0	1	1	1	1	1	1	1	0	1	0	0	1	0	0	1	0	0	0	0	0	1	0	1	0	1	0	0	0	NA	1	0	0	0	0	1	NA	1	0	0	1	1	1	1	0	0	0	0	0	2	0	0	0	0	1	1	1	0	0	1	0	0	1	0	1	1	0	NA	1	NA	1	2	0	0	1	0	2	0	0	0	0	0	1	1	0	0	0	0	0	0	0	0	0	0	2	1	0	0	0	0	1	0	1	0	0	2	0	2	0	2	2	NA	1	2	2	1	0	2	2	0	2	0	2	0	0	0	0	0	0	2	2	0	2	0	2	0	1	1	0	1	1	0	0	1	0	0	0	0	1	1	1	0	0	1	1	0	1	1	1	0	0	0	1	0	0	0	0	0	0	0	0	0	0	0	0	0	0	1	1	0	0	1	0	1	1	1	1	1	1	0	0	2	2	0	1	1	2	0	0	0	0	2	1	2	1	1	0	1	0	1	1	1	1	1	NA	1	0	1	0	0	0	0	1	1	1	0	0	0	0	0	1	1	0	1	1	1	0	0	0	0	0	0	0	0	0	0	0	0	0	2	0	0	0	2	0	2	0	0	0	0	2	2	2	0	0	0	0	0	0	1	1	0	0	1	1	NA	1	0	0	1	1	1	0	1	1	0	1	0	0	0	0	2	0	0	1	0	2	1	1	1	0	0	1	0	0	1	0	1	0	0	0	0	0	1	0	1	0	1	1	0	0	0	0	1	1	0	0	0	NA	1	0	0	0	0	0	2	2	1	1	0	1	0	0	1	1	0	0	0	0	0	0	0	0	0	0	0	0	0	0	1	0	1	1	1	0	1	0	0	0	1	0	1	1	2	0	1	1	0	0	0	0	0	0	0	0	0	0	0	0	1	0	0	0	0	0	0	2	1	0	0	1	0	1	0	0	0	0	0	0	0	0	0	0	0	0	0	0	0	1	1	0	0	0	0	0	0	0	1	0	1	0	1	1	1	1	0	0	0	0	0	0	1	0	1	1	1	0	1	0	0	0	0	0	0	2	1	0	0	1	0	0	1	0	0	0	1	1	0	1	0	2	0	0	1	0	0	0	0	0	0	0	0	1	1	1	1	1	1	1	0	1	1	0	0	0	0	0	0	NA	1	1	1	1	1	0	1	0	1	0	1	0	0	0	2	NA	0	0	0	0	2	0	0	0	0	0	0	0	0	2	2	0	2	0	0	0	0	1	1	1	1	NA	1	1	1	1	0	1	0	1	1	1	2	0	0	0	2	0	0	0	0	2	2	0	0	0	2	0	0	0	1	0	0	1	1	1	1	1	1	0	1	1	1	0	0	0	0	0	0	1	0	0	0	1	0	0	1	1	0	0	1	0	0	1	1	1	1	0	1	0	1	1	0	1	1	0	1	0	1	0	0	1	0	0	0	0	0	0	0	1	0	1	0	0	0	0	0	0	1	1	0	1	0	NA	0	1	1	1	1	0	0	0	0	0	0	1	0	1	1	1	0	1	1	0	0	0	0	1	1	1	1	0	1	0	1	0	1	0	0	0	0	0	0	0	0	0	0	0	0	0	0	0	0	0	0	1	0	0	0	1	0	0	1	0	0	1	0	0	0	0	0	0	1	0	NA	1	1	0	0	0	0	0	0	1	0	0	0	2	0	0	0	0	1	0	1	1	1	1	1	0	0	0	0	0	0	0	2	0	0	2	2	2	2	0	0	2	0	0	0	NA	0	0	1	1	1	0	0	1	1	1	1	0	0	1	1	1	0	1	0	0	0	1	1	1	0	1	0	0	0	1	0	0	0	1	0	1	1	1	1	1	1	1	1	0	1	1	1	1	1	0	2	1	0	1	0	0	1	1	0	1	1	1	0	1	0	1	1	1	0	1	0	1	1	1	0	2	0	0	0	0	0	0	0	0	0	0	1	1	0	0	0	1	0	0	0	0	0	0	0	0	0	2	2	1	0	1	1	1	1	1	0	1	0	0	0	1	0	0	0	0	2	0	NA	0	0	0	2	0	0	1	1	0	0	0	0	1	0	0	1	1	1	1	1	1	1	0	0	0	0	0	2	0	0	0	0	0	1	0	2	1	2	0	0	0	0	1	NA	1	0	0	0	0	2	0	0	2	1	0	1	0	2	1	1	1	0	0	0	1	0	0	0	0	1	0	0	0	0	0	0	0	2	2	0	1	0	1	1	0	2	0	0	0	0	0	1	NA	0	1	0	0	0	0	0	0	0	0	0	0	0	0	0	0	0	0	0	0	0	0	0	2	0	0	0	0	0	0	0	0	2	0	0	0	0	0	0	0	0	0	0	1	0	0	1	1	1	0	0	0	0	0	1	0	0	0	0	1	1	0	1	0	1	1	1	0	0	0	2	0	0	1	0	0	1	0	1	1	1	0	NA	0	1	1	1	1	0	0	0	1	1	1	0	0	0	0	0	0	1	0	0	1	0	0	1	0	1	0	1	1	0	0	0	1	0	1	0	1	0	1	0	1	1	1	1	0	1	0	1	0	1	1	0	1	2	1	1	0	0	1	1	0	0	0	0	0	0	1	2	0	0	0	1	1	1	1	0	0	0	0	0	0	0	0	0	1	NA	2	0	1	0	0	0	2	1	0	0	0	1	1	1	2	2	0	0	0	0	1	1	0	0	0	1	1	0	1	1	0	1	1	0	1	2	1	1	1	0	1	2	1	1	2	1	1	1	1	1	0	1	1	0	0	1	0	0	0	NA	1	1	1	1	1	0	0	0	0	0	0	1	0	1	1	0	0	0	0	0	0	0	0	1	0	0	1	0	1	0	0	1	1	1	0	1	0	0	2	1	0	0	0	0	NA	1	1	1	2	0	1	0	0	0	1	0	0	0	0	0	2	2	0	0	0	0	2	0	1	2	1	0	0	0	0	1	0	0	0	0	0	0	0	0	0	0	0	2	0	2	0	0	0	0	2	0	0	1	0	1	0	1	1	0	0	2	0	1	1	1	1	0	0	0	2	2	0	2	NA	2	0	0	1	0	0	1	1	1	1	0	0	2	0	1	2	1	0	0	1	0	0	0	1	0	1	0	0	1	0	0	0	0	0	0	0	0	1	1	0	0	0	1	0	0	2	2	0	2	2	1	1	1	NA	0	0	0	0	0	0	0	0	NA	1	0	0	2	1	0	2	2	0	2	0	2	2	0	2	0	2	0	1	0	0	1	1	1	0	0	0	1	1	1	0	NA	1	1	0	1	1	1	1	0	0	1	1	NA	0	0	0	0	2	0	0	2	2	2	2	0	0	2	2	0	1	0	1	0	0	0	1	1	1	1	1	1	0	0	1	1	2	1	2	1	0	1	0	0	2	0	1	0	0	0	1	2	0	0	2	0	0	0	2	1	1	1	1	1	0	0	0	0	0	1	1	0	0	0	0	0	0	0	0	0	0	0	0	0	0	0	1	0	0	0	2	1	1	1	0	0	1	1	0	1	1	2	1	1	0	2	1	1	0	1	1	1	1	2	0	2	2	2	0	0	1	2	1	0	1	1	0	1	1	1	0	1	0	0	0	1	0	0	1	1	1	1	0	0	2	0	0	0	1	0	1	0	1	0	0	0	1	NA	NA	1	1	1	1	0	0	0	0	0	0	0	1	1	0	1	1	1	0	1	1	0	1	0	2	2	0	0	0	0	0	0	0	0	0	0	0	1	0	1	0	1	1	NA	0	1	0	1	1	0	1	0	0	0	1	1	1	1	1	1	1	0	0	0	0	0	0	1	1	1	1	0	1	0	1	0	0	1	1	1	1	0	2	0	0	2	0	0	0	1	0	0	0	0	0	0	1	0	0	1	0	1	1	0	0	1	1	1	1	0	0	0	0	1	0	0	0	0	0	0	0	0	1	0	0	0	1	0	0	0	2	0	0	2	1	1	NA	0	2	1	1	0	1	1	0	0	0	0	0	0	0	0	0	0	0	0	0	0	0	2	0	2	1	1	0	1	1	1	0	0	1	0	0	0	0	0	0	0	1	1	0	1	1	1	1	1	1	0	0	0	0	0	0	2	0	0	0	0	0	0	0	0	0	0	0	0	0	0	0	0	0	0	0	0	0	0	1	NA	0	1	1	0	1	1	1	1	1	2	0	0	0	0	1	1	0	1	1	0	0	1	1	1	1	0	0	1	0	1	0	1	0	2	2	0	2	1	0	0	1	1	2	0	0	0	0	0	0	0	0	1	1	1	1	0	0	0	1	0	0	0	0	0	0	0	0	0	0	0	0	0	0	1	1	0	0	0	0	1	0	0	1	0	0	0	0	2	1	2	2	NA	0	2	2	2	2	2	0	0	0	0	1	0	0	0	2	0	0	0	1	1	1	0	0	0	0	1	2	2	2	0	2	2	0	0	0	0	0	0	NA	0	0	0	1	0	0	0	0	0	1	1	0	0	0	1	1	1	NA	1	1	0	0	0	1	1	1	1	0	0	2	2	0	0	0	0	0	2	0	0	1	0	1	1	1	0	1	1	0	1	1	2	0	0	0	1	1	0	0	0	0	0	0	0	1	0	0	0	1	0	1	1	1	1	0	1	1	0	0	0	0	1	0	0	0	0	2	0	2	0	0	2	2	0	NA	2	1	0	1	0	1	0	0	0	0	0	0	1	0	0	2	0	2	0	2	2	0	0	0	2	0	0	0	2	0	0	0	0	0	0	0	2	0	0	0	0	0	0	0	0	0	2	NA	0	0	2	0	1	0	2	0	0	0	0	2	2	0	0	0	0	0	2	2	0	0	0	0	0	1	1	1	1	1	0	1	0	1	0	1	1	0	0	1	2	0	1	0	1	1	1	0	0	0	1	0	0	0	0	1	0	0	0	0	0	0	2	0	1	0	1	2	1	0	2	1	1	0	0	0	1	1	0	0	0	0	0	0	0	0	0	1	0	1	0	1	1	0	1	1	1	2	NA	0	0	0	1	0	1	0	1	0	0	1	0	0	0	2	0	0	0	1	0	0	2	0	2	2	0	0	0	2	2	0	1	1	1	1	1	0	0	0	0	0	1	0	1	0	1	0	0	0	0	0	0	0	0	0	0	0	0	0	0	0	0	0	0	2	0	0	2	2	2	0	0	0	0	0	0	0	0	0	0	0	0	0	2	2	0	0	0	0	2	2	0	2	0	0	0	0	0	0	0	0	0	0	2	0	2	2	0	2	2	2	0	0	2	2	0	1	0	0	0	0	0	0	0	0	0	0	1	1	1	1	0	0	1	1	1	1	0	1	1	1	0	0	0	0	0	0	0	0	0	0	0	0	0	0	1	0	NA	1	1	2	1	2	0	NA	2	0	NA	0	0	1	1	0	0	0	0	0	0	0	0	0	0	0	1	0	0	0	0	0	0	1	1	2	0	0	0	0	1	0	1	1	0	0	0	0	0	0	0	0	0	0	0	0	2	0	2	2	2	0	0	2	0	1	1	2	0	1	0	0	0	0	0	0	0	0	0	0	0	0	1	0	0	1	0	0	1	0	0	0	0	1	0	0	1	0	0	1	0	1	0	0	0	1	0	0	1	1	2	2	1	0	1	0	1	0	1	1	0	1	0	0	0	0	0	0	0	0	0	0	0	0	0	NA	0	0	2	0	0	0	0	2	0	0	2	0	0	0	0	1	1	1	0	0	0	0	1	1	1	1	1	0	0	2	0	0	0	0	0	0	0	1	0	0	0	0	2	0	0	2	0	0	0	0	1	NA	1	2	2	1	0	2	2	2	2	2	2	NA	1	1	0	1	1	1	0	0	0	0	0	0	0	1	0	0	1	1	0	0	0	1	1	1	0	1	1	0	0	0	0	0	0	0	2	0	1	0	2	0	2	0	1	1	1	1	0	0	0	0	1	0	1	0	0	NA	0	0	0	0	0	1	0	1	0	0	NA	0	1	0	1	1	1	1	0	2	1	2	1	0	0	0	1	1	1	0	0	1	1	1	0	1	0	0	1	1	0	0	0	0	2	0	0	0	0	0	0	0	0	0	0	0	2	0	0	0	0	0	0	0	1	1	0	0	0	0	0	1	0	1	0	0	1	0	0	0	0	0	0	0	0	0	0	0	0	0	0	0	0	0	1	0	0	1	0	0	0	1	NA	0	1	1	NA	0	2	0	0	0	0	0	0	1	1	0	0	0	0	1	0	1	1	0	0	0	1	2	2	0	0	0	1	1	0	2	0	0	1	1	1	1	1	0	0	NA	0	1	1	0	1	1	0	1	1	0	0	0	0	1	1	0	0	1	0	0	1	1	0	1	0	0	0	1	1	1	1	0	1	0	0	0	NA	1	0	1	0	1	1	1	0	1	0	1	0	NA	0	1	0	1	0	1	0	NA	0	0	0	0	1	0	2	1	0	2	0	1	1	0	1	1	0	1	1	1	0	1	1	0	0	0	0	0	2	2	0	0	0	0	0	0	0	0	0	0	0	1	0	1	0	1	1	1	0	1	0	0	1	1	0	0	2	1	1	1	0	0	0	1	0	0	1	NA	1	1	2	0	2	0	0	0	0	2	0	2	0	0	0	2	2	0	2	2	2	2	NA	2	0	2	2	0	2	2	0	0	2	0	2	0	2	0	1	0	0	0	0	0	0	0	2	0	0	0	0	0	0	0	0	0	0	0	0	0	0	0	1	0	1	1	1	1	1	0	0	0	2	0	0	2	0	0	1	2	2	0	0	0	0	NA	0	1	0	NA	1	0	0	0	2	1	1	1	1	0	2	0	0	0	0	0	2	0	NA	1	0	0	0	0	0	0	0	1	1	0	0	1	0	0	0	0	1	0	0	0	0	0	0	0	0	0	0	0	2	0	0	0	1	0	1	0	1	1	1	1	0	0	0	0	0	1	1	0	0	0	1	0	1	1	1	0	0	1	0	0	NA	0	0	NA	0	1	1	1	1	1	0	1	1	1	1	1	0	0	0	1	1	0	0	2	2	1	0	0	1	0	0	0	1	0	1	0	0	1	1	NA	2	0	0	0	2	0	0	0	0	1	0	0	0	0	0	0	1	0	0	0	0	0	0	1	1	0	0	1	1	0	0	1	0	0	0	1	0	0	0	0	0	1	0	1	1	1	1	1	1	0	1	0	1	0	0	0	0	2	0	2	2	2	1	1	1	1	0	0	0	1	0	0	0	0	0	0	0	1	0	0	0	0	0	1	0	1	0	1	0	0	1	0	0	0	1	NA	2	0	1	0	0	0	NA	0	0	1	1	1	0	0	0	1	0	0	1	1	1	1	1	0	0	0	0	0	NA	2	1	0	0	0	0	0	1	1	0	1	1	1	0	0	0	0	1	0	0	0	1	0	0	0	1	1	0	2	0	0	1	0	0	0	0	0	0	0	0	0	0	0	0	1	0	1	1	0	0	NA	2	0	0	1	1	0	1	0	2	1	0	1	0	0	1	0	0	0	1	0	0	0	0	2	0	0	1	1	1	0	0	0	0	1	2	2	0	NA	1	0	0	0	1	0	1	0	0	1	1	1	0	0	0	0	1	1	0	1	0	1	0	1	0	0	1	1	1	1	2	NA	0	0	0	0	1	0	1	1	0	0	1	0	0	0	0	1	1	0	0	0	1	1	0	0	0	0	1	0	0	0	0	0	2	0	NA	2	0	1	NA	2	0	0	0	0	0	0	0	0	0	1	0	1	1	1	1	1	0	1	0	0	2	1	0	0	1	1	0	NA	0	NA	1	0	1	1	1	0	0	1	1	2	1	0	0	1	0	1	1	2	0	0	0	1	0	NA	1	0	1	2	0	1	0	0	1	1	1	1	1	NA	0	1	0	1	0	0	0	0	NA	0	0	1	1	1	0	0	0	0	0	0	0	0	0	0	0	0	2	0	1	0	2	0	1	1	1	0	1	0	1	0	0	0	1	0	1	1	0	1	0	0	1	0	2	0	0	NA	1	0	1	0	0	1	NA	0	1	0	1	0	0	2	1	1	1	1	1	1	1	1	0	1	1	0	0	1	0	NA	1	1	1	0	0	0	0	0	0	1	1	2	0	0	0	0	0	0	0	0	0	0	0	0	2	0	0	0	0	0	0	0	1	1	0	0	0	2	0	0	2	2	2	0	0	2	2	2	2	0	1	0	1	0	2	0	0	0	1	0	0	0	1	0	0	0	0	2	0	0	0	0	0	2	2	0	0	0	0	2	2	0	0	2	1	1	1	NA	1	1	0	0	0	0	0	0	0	0	0	NA	1	NA	1	0	1	0	1	0	0	1	1	1	0	0	1	1	0	0	0	0	1	0	0	0	1	1	0	0	1	1	1	0	0	0	NA	0	0	0	0	0	0	0	0	0	0	0	1	1	0	1	1	1	0	1	1	1	0	1	0	1	0	0	1	0	0	0	0	1	0	2	2	0	0	2	2	0	2	2	0	2	0	0	1	1	1	0	2	0	0	0	NA	0	0	0	1	0	0	1	0	0	0	0	0	0	0	1	0	1	1	0	2	2	1	0	0	1	1	0	1	0	0	0	1	0	0	0	1	0	0	0	0	0	0	1	0	0	0	0	0	0	0	0	0	2	0	0	0	0	1	1	1	0	0	0	0	0	0	0	0	0	0	1	0	0	0	0	0	1	0	1	1	0	1	1	0	0	0	1	1	1	0	0	0	0	0	0	0	0	0	0	0	2	0	0	1	1	0	0	0	1	0	1	1	1	0	NA	0	1	1	0	0	1	0	1	1	1	1	1	0	1	1	0	1	0	0	0	0	0	1	0	1	0	0	0	0	0	0	0	0	0	0	0	0	0	0	0	0	0	0	0	1	0	0	0	0	0	0	1	1	1	0	1	0	1	1	0	1	NA	0	2	2	2	0	0	2	2	0	0	2	1	0	2	2	0	1	0	0	0	0	0	2	2	0	2	0	0	NA	0	1	0	1	0	1	1	1	0	1	0	0	1	0	0	0	0	0	0	0	0	0	0	0	0	0	0	2	2	0	0	0	0	0	0	2	0	2	1	2	1	2	2	0	0	0	0	0	NA	1	0	1	NA	1	0	0	0	1	0	0	0	2	0	0	0	1	0	0	1	0	0	0	1	0	0	0	0	0	0	1	0	1	0	0	1	1	1	0	0	0	0	0	0	2	0	1	0	1	0	1	1	0	1	0	0	1	1	1	0	1	0	1	0	0	1	0	0	1	0	1	1	0	0	0	1	0	1	1	1	1	NA	0	0	0	1	2	0	0	2	0	0	1	0	1	1	1	0	2	2	2	2	2	0	2	1	0	0	2	0	2	0	1	0	1	1	1	0	0	1	0	0	1	1	0	NA	1	0	1	1	2	0	0	0	0	0	2	0	0	0	0	2	0	2	0	0	0	0	0	2	0	0	0	2	1	0	1	1	0	0	0	0	0	0	0	2	2	0	0	0	0	2	2	1	0	0	1	0	0	0	0	0	0	1	1	0	1	0	0	0	1	0	0	1	1	1	0	0	1	1	NA	1	0	0	0	0	1	0	0	0	2	2	2	2	2	2	2	0	0	2	2	2	0	0	0	0	0	0	0	0	NA	2	0	0	0	0	0	0	1	1	0	1	0	1	0	1	1	0	0	1	1	0	1	0	0	1	1	1	0	1	0	0	0	0	0	0	0	0	0	0	1	0	1	1	0	1	NA	0	0	0	2	1	1	1	1	2	0	0	0	0	0	0	0	0	0	0	0	0	0	0	0	0	0	0	0	0	0	0	0	0	1	0	0	0	0	1	1	1	1	1	2	1	1	2	0	0	0	NA	1	0	1	0	1	0	0	1	1	1	0	0	0	0	1	1	1	1	1	0	0	1	0	1	0	1	1	1	0	0	0	0	2	1	0	1	1	0	1	1	0	0	0	0	1	0	0	0	2	1	0	0	1	0	1	1	0	0	1	0	1	0	0	0	0	0	0	0	0	0	0	1	0	0	0	2	0	2	0	1	0	1	0	0	2	2	0	0	0	1	NA	0	0	0	2	0	0	2	0	1	0	NA	1	1	1	0	0	0	0	0	1	0	0	0	0	1	1	0	0	0	0	1	1	1	0	0	0	0	1	0	1	2	1	0	2	0	0	0	NA	0	0	1	0	1	1	0	0	0	0	0	1	0	1	1	1	0	0	1	1	1	1	0	1	1	1	1	0	1	0	1	1	1	1	1	1	1	1	1	0	1	0	1	1	1	0	0	1	0	1	1	1	0	2	2	2	0	2	2	2	0	0	NA	0	1	0	0	1	1	1	0	0	0	0	0	0	1	0	1	1	1	1	1	0	NA	1	1	0	1	1	0	0	0	1	1	0	0	0	0	0	0	NA	0	1	0	0	1	0	0	1	0	0	0	0	0	0	0	0	0	1	1	0	1	0	0	0	0	0	0	0	0	0	2	0	0	0	0	0	2	0	0	0	0	0	2	0	2	0	0	0	0	1	0	0	1	2	0	NA	0	0	0	1	1	0	0	2	0	0	1	1	0	0	1	1	1	1	1	1	0	1	1	0	0	1	0	1	1	1	0	0	0	0	1	1	1	0	1	1	0	0	0	0	1	1	0	0	1	0	1	1	1	0	0	NA	0	1	0	0	1	1	1	1	0	2	1	0	1	NA	2	0	0	0	0	0	1	0	1	2	1	1	0	0	0	1	1	0	0	0	0	2	0	1	1	0	1	0	1	1	0	0	0	1	0	1	1	0	0	2	0	1	NA	0	0	0	0	0	0	0	0	0	0	0	2	0	0	2	2	0	0	0	0	0	0	0	0	2	0	0	1	2	0	1	0	NA	2	2	2	0	2	1	0	0	1	1	1	1	0	1	0	1	0	1	1	1	0	1	1	1	1	0	0	0	1	1	1	1	0	0	2	0	0	0	0	0	0	0	0	0	0	0	0	0	0	0	1	0	0	0	1	1	0	0	1	1	0	0	2	1	1	0	0	1	NA	1	1	0	1	2	0	1	1	1	0	1	0	1	NA	2	2	2	2	0	2	2	0	0	0	0	0	0	0	0	0	1	1	0	1	1	0	0	1	0	0	2	0	2	0	0	0	0	0	0	0	0	1	1	1	1	0	1	0	2	2	0	0	0	2	2	NA	2	0	0	0	0	2	2	0	1	1	0	1	0	0	NA	0	NA	0	2	0	0	0	2	2	0	0	0	0	NA	0	0	0	0	0	0	0	0	0	0	0	2	0	1	1	1	0	0	0	1	1	0	1	1	1	1	0	1	0	1	1	1	0	1	0	0	0	0	0	0	0	0	0	1	1	1	0	0	0	0	2	0	0	0	0	NA	0	0	1	0	0	0	0	0	0	0	0	1	0	NA	1	1	1	1	0	1	0	0	1	1	0	1	0	0	1	2	0	0	0	0	1	1	1	0	0	0	1	1	0	1	1	1	1	2	1	0	0	0	0	0	0	0	0	0	1	0	0	1	0	0	0	0	0	2	0	2	0	2	0	0	0	0	0	0	0	0	0	2	0	0	0	0	0	0	0	0	0	NA	2	2	0	0	0	0	0	NA	2	2	0	0	0	0	0	0	0	0	2	0	2	2	0	0	0	0	0	0	2	0	0	0	0	0	0	0	0	0	0	0	0	0	2	2	1	2	2	2	0	1	0	0	0	0	0	0	0	1	1	1	0	0	1	NA	1	1	0	0	1	0	1	2	0	0	1	0	0	0	1	1	0	0	1	0	0	1	0	1	1	1	1	1	0	1	2	2	0	2	2	0	0	1	0	0	0	0	0	0	0	0	0	0	2	0	0	0	0	0	0	0	1	0	1	0	1	1	1	1	1	1	1	1	0	1	0	2	0	0	1	0	0	0	0	0	0	1	0	0	1	0	1	0	0	0	0	0	1	1	0	1	0	0	0	0	0	0	0	0	0	0	0	0	0	0	0	0	0	0	0	0	0	2	0	2	0	0	1	0	0	0	0	0	0	2	0	0	0	0	0	0	0	0	0	0	0	1	0	NA	0	1	1	0	1	0	0	1	0	0	0	1	1	0	0	0	0	0	0	0	2	0	0	2	0	0	0	1	0	1	1	0	0	0	1	0	0	0	1	0	0	0	0	0	2	NA	2	1	1	1	0	0	1	1	1	0	1	0	0	2	2	0	0	0	2	0	0	0	2	0	0	0	0	0	0	2	0	0	0	0	0	0	0	NA	0	0	0	0	0	0	2	0	0	0	0	0	0	1	0	0	1	1	1	1	2	2	2	1	1	2	2	0	2	2	2	0	0	0	0	0	0	0	1	0	2	0	0	0	0	0	0	1	1	0	1	0	0	0	0	0	0	1	0	0	1	1	0	0	1	1	1	1	0	0	2	2	2	2	0	2	2	0	2	2	2	0	0	0	0	2	2	1	1	2	0	1	0	0	0	1	0	1	0	1	0	1	0	0	1	0	0	1	0	1	1	0	1	0	1	1	0	0	0	1	1	1	1	0	0	0	0	0	0	2	0	0	1	0	0	2	2	2	1	2	0	1	1	0	0	2	2	2	2	0	0	1	1	1	1	1	1	0	0	0	0	1	0	1	0	1	0	1	0	1	0	0	0	0	0	1	0	1	1	1	0	0	1	0	0	0	0	0	0	0	0	0	0	0	0	0	0	0	0	0	0	0	1	0	1	1	1	1	1	1	1	0	0	0	0	0	0	2	2	2	2	2	1	0	0	2	0	0	2	0	2	0	2	2	0	0	0	0	1	0	0	0	0	0	1	1	1	1	1	1	1	1	1	0	0	0	0	0	0	0	0	0	0	0	0	0	1	0	0	1	1	2	2	0	0	1	1	1	1	1	1	0	1	0	0	1	1	1	0	NA	0	0	0	0	1	0	0	0	0	1	0	0	1	1	0	1	0	0	2	0	0	1	1	1	NA	0	0	0	0	1	0	1	1	1	1	0	NA	1	0	1	1	0	0	0	0	2	2	0	2	0	0	2	0	2	0	0	2	0	0	0	0	2	0	0	2	0	0	0	2	0	0	0	0	2	0	0	2	0	0	0	0	0	0	0	0	0	2	0	0	2	0	2	2	0	0	1	0	1	0	0	0	0	0	0	0	1	2	1	1	0	0	0	0	0	0	0	1	0	0	0	0	0	0	0	1	0	0	0	0	0	0	0	0	0	0	0	0	0	0	1	1	0	0	0	0	0	0	0	0	0	2	1	0	0	0	0	0	0	1	0	0	0	0	0	1	1	0	0	0	1	1	0	1	1	1	0	1	1	1	1	0	NA	0	0	0	0	0	0	0	0	0	1	1	0	0	2	0	0	0	0	0	0	0	0	1	0	0	0	0	0	0	0	1	0	1	0	0	1	0	0	2	2	0	0	0	0	0	0	0	0	0	2	0	0	0	1	1	0	1	0	1	NA	0	0	0	0	0	0	1	0	2	2	0	0	1	2	1	1	0	0	NA	1	0	1	0	0	0	0	0	0	0	0	0	0	0	0	0	0	1	0	2	0	NA	1	1	0	0	0	0	0	0	1	2	0	0	0	0	1	1	0	0	0	0	1	0	0	0	1	1	1	0	0	0	0	0	0	1	0	0	0	0	0	0	0	1	0	2	0	0	0	1	1	0	0	1	0	0	2	NA	0	0	NA	0	0	0	0	0	0	0	0	0	1	0	0	0	0	1	0	1	0	0	0	0	0	1	1	1	1	1	0	0	1	1	1	0	0	0	0	0	0	0	0	0	0	0	1	1	0	1	0	1	1	0	0	0	0	1	1	0	0	0	1	0	1	1	0	0	0	0	0	0	1	0	0	0	0	NA	0	0	0	1	1	0	2	2	0	0	0	NA	1	0	0	1	1	0	1	1	1	1	1	1	1	1	0	0	0	1	0	2	0	0	0	0	0	0	0	0	0	1	0	0	0	2	0	0	0	1	0	0	0	1	1	0	0	0	0	1	1	1	2	2	NA	1	2	1	0	0	0	0	0	0	0	2	0	2	0	0	2	0	0	0	0	1	1	1	1	1	1	0	1	1	0	0	1	0	0	1	1	1	1	0	1	1	0	0	1	2	2	2	0	0	0	0	1	0	0	0	0	0	1	0	0	1	0	1	0	0	2	0	1	2	NA	1	2	2	0	1	1	0	2	NA	0	0	0	1	0	0	2	0	0	0	0	1	0	0	0	2	1	0	NA	0	0	0	1	1	1	1	0	1	1	0	0	0	0	0	0	0	0	1	0	0	0	0	0	0	0	0	0	0	0	0	1	2	2	1	2	0	1	1	1	0	0	1	1	0	1	2	1	0	0	0	0	0	0	0	0	1	1	1	1	1	1	1	1	1	0	1	1	0	2	0	0	0	0	0	0	0	0	1	NA	1	1	1	0	1	0	1	2	2	0	1	0	1	0	0	0	0	0	0	1	0	0	0	1	0	0	1	1	1	1	1	1	1	1	NA	1	0	0	0	2	1	0	0	0	0	0	0	0	0	1	0	1	1	1	1	0	0	0	0	0	0	1	1	1	1	1	0	1	0	0	0	2	0	2	1	1	1	1	1	0	0	0	0	1	0	0	0	0	1	1	1	1	1	0	0	0	0	2	0	1	2	0	NA	2	2	0	0	0	0	2	0	0	0	0	0	0	2	2	2	2	2	2	2	2	2	2	0	0	2	2	0	0	2	0	0	0	1	0	0	0	0	1	0	0	1	1	0	1	0	0	1	0	0	0	0	2	0	0	0	0	0	2	1	0	1	0	1	NA	2	NA	2	2	0	0	1	1	0	0	0	0	1	1	0	0	0	0	0	1	1	0	2	1	0	1	1	0	0	0	0	0	0	0	1	0	1	1	0	0	1	0	2	2	0	1	1	1	1	1	0	0	0	1	2	2	2	2	2	1	0	1	1	1	0	1	0	0	1	0	0	1	0	0	0	0	0	2	2	0	2	0	0	0	0	0	0	0	0	0	0	2	0	0	0	0	2	0	0	0	0	0	0	0	0	0	0	0	0	0	0	0	0	2	2	0	0	2	0	0	1	0	NA	2	2	2	0	2	2	0	2	2	0	0	2	0	0	0	0	0	0	0	0	0	0	0	0	0	0	0	0	1	0	0	1	0	NA	0	1	0	0	0	0	1	0	0	1	0	1	0	1	2	1	2	2	0	0	0	0	1	0	0	1	1	0	1	NA	0	0	0	0	0	0	0	1	1	1	0	0	0	1	0	0	1	1	0	1	1	0	0	1	1	0	0	0	NA	1	1	1	1	0	0	0	2	0	0	2	0	1	0	NA	1	1	0	1	0	0	0	0	1	0	0	0	0	0	0	0	0	1	0	0	0	0	0	0	0	0	0	0	0	0	0	1	0	0	0	0	0	0	1	0	0	0	1	1	1	1	0	0	0	0	0	0	2	0	1	0	1	0	0	1	1	0	0	0	0	0	0	0	0	0	2	0	0	0	0	2	2	0	0	1	0	1	1	1	1	1	0	1	1	1	0	1	1	0	0	1	1	1	2	0	1	0	0	0	0	0	0	0	1	0	0	0	0	0	0	1	0	0	1	1	NA	0	1	0	0	0	0	0	1	0	0	1	1	0	0	0	1	1	1	0	1	0	1	1	1	1	0	0	2	2	2	0	2	2	1	0	0	0	0	0	0	0	0	0	0	0	0	0	0	0	1	1	1	1	1	1	0	2	0	1	0	2	0	1	0	0	2	2	0	0	0	0	0	NA	1	0	NA	1	0	0	0	0	0	0	1	1	1	1	0	0	0	0	1	1	0	1	2	2	0	0	0	0	2	0	1	0	1	2	0	0	0	1	1	1	0	0	0	0	1	1	0	0	0	0	0	2	0	0	0	0	0	2	0	0	0	0	1	1	1	1	1	0	0	0	0	0	1	0	2	2	1	1	1	1	0	1	1	0	0	1	1	1	0	0	0	0	0	NA	0	1	1	0	0	1	0	0	0	2	0	1	0	1	1	1	1	0	1	1	NA	1	1	0	1	0	1	1	1	1	1	1	0	0	0	1	0	2	2	0	1	0	0	0	0	0	0	0	0	0	1	0	0	0	0	0	1	0	0	0	1	0	NA	0	0	1	0	1	0	1	0	1	1	2	0	0	0	1	0	0	0	0	0	0	0	0	0	1	0	0	1	0	1	1	1	1	1	1	0	1	0	1	1	1	0	0	0	0	2	0	0	0	0	NA	1	1	1	0	1	1	1	0	NA	1	0	0	1	NA	1	1	NA	0	2	1	1	1	0	1	1	1	1	2	2	2	2	2	2	1	2	1	1	0	2	1	1	1	1	1	NA	1	1	1	0	2	2	NA	2	0	0	NA	2	1	0	1	2	2	2	0	1	1	0	1	0	1	1	0	0	0	NA	NA	0	0	0	0	0	1	0	2	2	0	0	2	2	2	0	0	2	0	0	0	0	0	0	0	0	0	0	0	2	0	0	2	2	2	2	2	0	0	2	2	0	1	0	0	0	0	0	0	0	0	0	0	0	0	0	0	0	0	0	0	0	2	0	0	0	0	1	0	0	1	0	0	0	0	0	1	0	0	0	0	0	0	0	0	0	0	0	0	0	0	2	1	0	0	1	1	0	0	0	1	1	1	0	1	0	2	1	0	0	0	0	0	0	1	0	1	0	2	0	2	0	0	0	0	0	NA	0	0	0	2	0	0	1	1	0	0	0	1	1	0	0	0	0	0	0	0	1	0	0	0	0	0	1	1	1	1	1	0	0	2	0	0	2	2	2	0	0	0	0	0	1	0	0	0	0	1	1	1	1	0	0	1	1	1	0	1	1	0	0	0	1	1	1	0	0	0	0	1	1	0	1	1	NA	0	1	1	0	0	0	0	0	1	0	1	0	0	0	1	0	0	1	0	0	0	0	0	0	0	0	1	0	1	0	1	0	0	0	1	NA	1	1	1	1	1	0	0	1	1	0	0	1	1	0	1	0	0	0	0	0	0	0	0	1	0	0	0	0	0	NA	1	1	0	1	1	0	1	1	0	1	1	0	1	1	2	0	2	1	2	2	0	2	0	1	2	0	1	0	1	0	0	0	1	0	0	0	1	2	1	0	1	1	0	0	0	1	NA	1	1	0	1	0	0	1	2	1	0	0	0	NA	0	1	1	1	0	0	0	0	0	0	2	2	NA	0	1	1	0	1	0	0	0	0	0	0	0	0	0	1	1	0	0	0	0	1	1	2	0	0	0	0	0	0	0	0	0	0	0	0	1	0	1	0	0	0	0	2	0	2	0	0	2	0	2	0	0	0	0	0	2	1	1	2	2	1	0	1	0	NA	0	0	0	0	0	1	0	1	NA	0	2	0	2	0	1	1	0	0	0	0	0	1	1	1	1	0	0	1	0	1	0	0	0	0	0	0	0	0	0	0	0	0	0	0	0	0	0	0	0	0	0	0	2	0	1	0	0	0	0	0	2	0	0	0	2	0	1	1	0	0	2	0	0	1	0	0	0	0	2	0	0	0	0	0	0	0	0	0	0	0	1	0	0	0	0	0	0	0	0	0	0	0	0	0	0	0	0	1	1	0	0	0	0	0	0	0	0	1	0	1	0	1	1	0	0	0	0	1	1	1	0	1	0	1	1	NA	0	0	0	0	0	0	0	2	0	0	0	0	0	0	2	0	0	1	0	NA	0	0	0	1	0	1	0	1	0	0	1	1	NA	0	0	0	0	0	2	0	0	1	1	1	1	1	0	0	0	0	0	0	2	0	0	0	0	0	2	0	0	0	0	1	1	1	0	0	NA	1	2	0	0	1	1	1	1	0	NA	0	2	0	0	0	0	1	0	0	0	0	2	0	0	0	0	0	0	2	2	2	2	0	0	0	0	0	0	0	2	0	2	2	2	0	0	2	0	2	0	0	0	0	1	0	0	0	0	0	0	2	NA	2	0	1	0	2	2	1	0	0	1	NA	2	1	1	1	0	0	0	0	1	1	0	1	1	0	0	1	2	0	1	1	0	0	0	0	1	0	1	0	2	0	1	0	0	1	0	0	2	0	1	1	1	1	1	1	0	1	1	0	0	0	1	0	1	1	1	1	1	0	1	0	1	0	1	1	1	0	1	0	0	1	0	0	1	0	0	2	1	0	0	2	1	NA	0	0	1	0	1	0	1	1	0	1	0	0	2	1	0	2	0	0	1	0	2	0	0	1	1	1	1	0	0	0	0	0	0	0	1	0	0	0	0	0	0	1	1	0	0	0	0	0	1	0	0	0	0	0	0	0	0	0	0	0	1	2	1	1	1	1	0	1	0	2	0	2	2	2	2	1	1	0	0	1	1	1	1	1	0	1	1	1	1	0	0	0	0	1	1	1	0	1	1	1	1	1	0	0	0	1	1	0	0	0	1	1	0	1	1	1	1	1	0	0	0	1	0	1	1	0	1	1	2	1	0	0	0	1	1	0	1	1	0	0	0	0	0	0	0	NA	0	1	2	2	0	0	0	0	1	0	0	2	2	2	0	1	1	1	1	1	1	0	1	1	0	1	1	0	0	2	1	0	NA	1	0	0	0	0	2	2	2	0	0	1	1	1	1	0	0	1	0	0	0	1	1	2	1	1	0	0	0	0	0	NA	0	0	0	0	0	0	1	0	0	0	0	NA	2	1	1	0	2	2	2	0	2	NA	0	2	0	1	0	0	1	1	1	1	1	0	0	0	1	0	NA	0	0	2	1	1	2	2	2	1	1	0	0	0	0	0	0	0	0	1	NA	0	1	0	0	1	1	1	0	0	1	0	0	0	1	0	1	0	0	1	0	1	0	0	0	0	2	0	2	0	0	0	0	1	1	1	1	1	1	1	0	0	1	0	0	0	0	0	0	1	0	1	NA	1	1	1	1	1	0	1	0	1	1	0	1	0	0	0	1	1	0	0	1	1	1	0	1	0	0	1	0	1	0	1	1	0	0	0	1	1	2	0	2	2	0	2	1	0	2	0	0	1	1	0	1	0	0	0	0	0	1	0	0	0	0	1	2	1	1	1	0	1	1	1	1	1	1	0	1	0	1	1	2	1	0	0	0	0	0	0	0	0	0	2	0	0	0	NA	1	0	0	0	1	0	1	0	0	0	1	1	1	2	0	0	0	0	0	0	0	1	1	1	0	1	0	0	0	0	0	1	1	1	0	1	0	2	1	0	0	2	0	0	0	0	0	0	0	0	0	0	0	1	0	1	1	0	1	1	1	0	0	0	NA	0	0	0	2	2	2	0	0	0	0	1	1	1	0	0	0	0	1	1	1	1	0	0	0	0	0	1	0	1	0	0	1	1	1	1	0	0	1	0	1	1	1	1	1	0	NA	1	1	1	1	1	1	1	1	1	1	1	0	0	0	0	0	0	0	0	0	2	0	0	0	0	1	0	0	0	1	1	1	0	0	0	1	1	0	0	NA	2	0	0	2	2	2	2	2	2	2	0	2	0	0	0	1	0	0	2	2	0	0	0	0	0	1	1	0	0	0	0	0	0	1	1	1	1	0	1	1	0	0	1	1	1	1	1	1	1	1	1	NA	1	0	0	2	0	2	2	1	2	0	2	1	0	2	0	1	0	0	0	2	0	0	0	0	0	2	0	0	0	2	2	0	2	0	1	1	0	0	0	1	1	1	1	1	0	1	0	1	0	1	1	1	0	0	1	1	1	1	1	1	1	1	1	0	0	0	0	1	0	1	1	0	0	1	0	0	0	2	1	0	1	0	0	0	0	0	1	0	0	0	0	0	0	0	1	0	0	0	0	0	0	0	0	1	0	0	0	0	0	0	2	2	2	0	NA	2	0	1	2	0	0	0	0	0	0	0	0	2	1	2	0	0	NA	1	1	1	0	1	1	1	0	2	0	0	0	0	0	0	0	0	0	0	2	1	0	0	1	0	0	0	0	0	0	0	0	0	0	0	0	0	0	1	0	0	1	0	0	0	0	0	1	NA	0	1	0	0	0	0	0	1	1	0	0	1	0	1	1	1	0	0	2	1	0	0	1	1	1	1	1	0	0	0	0	0	NA	1	2	0	0	0	1	0	0	1	NA	2	0	0	0	0	0	0	1	0	0	1	1	0	1	0	0	0	0	0	0	0	0	0	0	0	1	1	1	0	1	1	1	0	1	1	1	1	0	0	1	1	0	0	0	0	1	0	0	1	0	1	0	0	0	1	0	1	0	1	0	0	0	0	1	1	0	1	1	0	0	0	1	1	1	0	0	0	0	NA	1	1	0	1	0	0	0	1	0	1	1	1	2	2	2	0	0	0	0	0	0	0	0	2	1	1	1	0	1	1	0	1	1	1	1	1	0	1	1	1	1	0	2	0	NA	2	0	0	0	0	1	0	1	0	1	1	1	2	0	1	1	0	0	2	0	1	1	0	0	0	1	1	0	0	0	0	1	0	1	1	0	1	1	0	1	1	1	1	0	1	1	0	0	0	0	NA	NA	1	0	0	0	1	0	1	NA	0	0	0	0	0	0	0	0	0	0	0	0	0	1	0	NA	0	0	1	1	0	1	1	0	1	1	1	0	2	2	2	2	2	2	0	0	0	2	2	2	1	0	0	1	0	2	0	0	1	0	0	0	NA	0	2	0	2	0	0	0	0	0	0	0	2	0	0	0	0	1	0	0	1	1	2	1	2	0	0	0	0	0	0	0	1	0	1	0	0	1	0	0	0	0	0	0	0	0	0	0	0	0	0	2	0	0	0	0	0	0	0	2	0	0	0	0	2	2	0	0	0	0	0	0	0	0	0	0	0	0	0	0	0	0	0	1	1	0	0	1	0	0	1	1	0	1	0	1	1	1	1	0	0	1	1	0	2	1	0	0	0	0	0	0	0	0	0	0	0	0	1	1	0	0	1	1	1	1	0	0	0	1	1	0	0	0	1	1	0	1	1	0	0	0	0	0	0	0	0	0	0	0	0	0	0	0	0	1	1	0	0	1	1	0	0	1	0	1	1	1	1	1	1	1	0	1	1	0	0	0	0	0	0	NA	0	2	0	0	0	0	1	0	0	1	1	1	1	1	1	0	0	0	0	0	0	0	0	0	1	0	0	0	0	1	0	1	0	1	0	1	2	0	1	1	1	0	0	1	0	1	1	0	1	1	1	1	1	0	0	0	0	0	1	0	1	NA	0	1	0	0	0	1	1	1	0	1	0	1	1	0	1	0	1	0	1	0	0	0	0	0	0	1	1	1	1	0	0	0	0	0	1	0	0	1	0	0	0	0	0	1	0	1	0	0	0	2	0	0	0	0	0	1	1	0	2	1	1	1	2	1	1	0	1	0	0	0	2	0	2	0	0	0	0	0	0	1	0	1	1	1	0	0	0	0	0	0	0	0	1	0	0	0	0	1	1	1	1	1	1	0	0	0	NA	1	0	1	1	1	2	1	0	1	0	1	0	1	1	0	0	0	0	1	0	2	2	0	2	2	2	NA	NA	0	2	2	0	0	0	0	0	0	0	1	0	2	0	0	0	0	1	0	1	0	1	1	0	0	0	0	0	0	1	0	1	1	1	1	0	1	1	1	1	0	1	1	0	NA	0	1	2	2	2	2	NA	2	2	0	0	0	1	0	0	0	0	0	0	0	1	1	0	0	1	1	1	1	0	0	0	1	0	1	NA	1	1	1	0	0	0	0	0	1	1	0	0	1	1	0	1	2	0	1	0	1	0	1	1	1	1	1	1	0	1	1	1	0	0	0	0	1	0	1	1	1	1	1	1	1	0	0	0	0	0	0	0	0	1	1	0	1	0	0	0	0	1	1	0	0	2	0	2	2	1	0	0	0	0	0	NA	1	1	1	1	1	0	0	0	0	2	0	0	0	0	1	1	1	1	1	2	0	0	0	0	0	0	0	1	0	1	0	1	1	1	1	1	1	1	1	0	1	0	0	0	1	0	0	1	0	0	0	0	0	0	0	0	0	0	0	0	0	0	0	0	0	0	1	0	NA	0	1	2	0	0	0	0	1	0	0	0	0	1	1	0	1	1	1	1	0	0	0	0	0	0	0	0	0	0	0	0	0	0	0	2	0	0	0	2	0	0	1	0	1	0	0	1	1	0	0	2	1	0	0	1	1	1	0	1	0	0	1	0	0	0	1	0	0	0	1	1	0	0	1	0	1	0	1	2	0	0	0	0	0	0	1	0	1	1	1	1	1	0	0	2	1	1	2	1	0	1	1	0	1	0	0	0	1	1	0	0	0	0	1	0	0	1	0	0	0	0	0	1	0	0	1	1	1	1	0	1	0	1	0	0	1	2	0	0	0	0	0	0	1	1	0	0	0	1	1	0	0	0	1	0	0	0	0	0	0	2	2	1	0	0	0	0	0	0	0	0	1	0	1	1	0	0	0	1	1	1	1	0	0	1	0	0	1	1	0	0	1	0	0	0	0	1	0	1	0	1	1	0	1	1	1	0	1	1	0	0	2	0	0	2	2	1	0	0	0	1	1	0	2	2	2	0	2	0	2	0	2	2	2	0	2	0	0	0	0	0	0	0	0	0	2	0	0	0	0	0	0	0	1	0	2	0	0	1	0	1	1	0	1	1	1	0	0	0	0	1	0	0	1	0	0	0	1	0	0	1	1	2	0	0	0	0	0	0	0	0	0	0	0	0	2	0	0	0	0	2	0	0	0	0	0	0	0	0	0	0	0	0	0	0	0	0	0	1	0	0	1	1	0	1	0	0	1	1	1	1	0	1	0	1	1	1	NA	1	0	2	1	1	1	0	0	1	1	0	0	0	0	0	2	0	0	1	2	1	0	1	0	0	2	0	0	0	2	0	0	2	2	0	0	0	0	2	NA	1	1	1	0	0	2	0	0	0	2	2	0	0	2	1	2	NA	0	0	0	1	0	1	0	1	0	1	0	0	1	1	1	0	1	1	0	1	1	0	1	1	0	0	1	0	0	1	0	0	0	0	0	2	0	2	0	0	0	0	0	0	0	0	0	2	2	0	0	2	NA	0	2	1	1	1	0	2	0	1	1	0	0	1	0	1	1	1	2	1	1	1	0	0	1	1	0	0	1	0	0	0	1	1	0	1	0	0	0	0	0	0	0	0	1	0	1	0	1	2	1	1	1	1	2	2	2	2	2	1	2	1	2	1	2	0	1	0	0	0	0	0	0	2	2	0	0	0	0	0	0	0	0	2	2	2	0	0	2	2	0	0	0	0	0	0	0	0	0	0	0	0	1	0	0	0	0	1	1	0	0	1	1	2	0	0	2	0	1	1	1	0	1	0	1	1	0	0	0	1	1	2	1	NA	0	0	0	0	0	1	0	1	1	0	1	0	0	1	1	1	1	0	2	2	2	0	2	0	0	0	0	0	1	1	1	1	0	1	0	0	0	0	0	0	0	0	0	0	1	0	0	1	0	1	1	1	0	1	1	1	NA	1	1	0	0	0	2	0	0	1	NA	0	0	1	0	1	1	0	0	2	0	0	1	1	1	1	0	0	0	0	1	0	0	1	1	NA	NA	0	0	0	0	1	1	2	0	2	0	0	0	0	0	0	0	0	0	0	0	0	0	0	2	0	0	1	0	2	2	2	2	1	0	1	1	0	0	2	0	0	0	1	1	1	0	0	1	1	0	0	0	1	0	1	0	0	1	0	1	0	1	1	1	1	0	1	1	2	0	0	0	0	1	1	0	1	0	NA	1	1	1	1	0	1	0	0	1	2	0	0	0	0	0	0	0	1	1	0	2	0	0	0	1	1	0	2	0	0	0	0	0	0	NA	2	NA	0	2	1	2	1	0	0	1	0	0	0	0	0	0	0	0	0	0	0	0	0	1	2	1	0	2	0	2	2	0	0	0	0	0	0	0	0	0	1	2	0	0	0	0	0	0	0	0	1	0	1	1	1	1	1	0	0	1	1	0	0	1	1	1	1	1	1	1	1	0	2	2	2	0	NA	1	1	1	1	0	1	0	1	1	2	0	0	0	0	0	1	1	1	0	1	0	0	1	1	1	1	1	2	0	1	0	1	0	1	0	1	0	0	1	1	0	1	0	0	0	0	0	0	0	0	0	0	0	0	0	0	0	0	1	2	1	0	0	2	1	1	0	1	1	1	1	1	0	1	1	1	0	0	0	NA	2	2	0	2	0	2	2	0	0	0	0	2	0	0	0	0	0	0	1	NA	0	0	0	0	1	1	1	0	0	1	1	1	0	0	0	1	NA	1	1	0	1	0	0	1	1	0	0	0	1	0	1	1	1	1	0	1	0	0	1	0	1	1	0	0	0	0	1	1	0	0	1	1	0	2	2	1	0	NA	1	1	2	NA	0	1	0	1	0	1	1	1	1	1	0	0	1	0	0	0	0	0	0	0	1	1	0	0	1	0	0	NA	0	0	0	0	0	0	0	0	0	0	0	0	1	0	0	0	0	0	0	1	0	0	1	0	1	0	0	1	0	0	0	0	1	0	1	1	0	1	1	1	0	0	0	0	0	0	1	1	0	1	1	1	0	0	1	0	NA	0	0	0	0	0	0	0	0	0	0	0	1	2	0	0	0	1	NA	0	0	1	0	1	0	0	2	2	2	1	2	2	2	0	2	2	0	1	NA	0	1	1	0	1	1	1	0	1	0	0	0	0	1	1	0	1	1	1	0	1	0	0	0	0	0	0	0	NA	NA	2	1	2	0	2	0	0	2	0	0	2	0	0	0	0	0	0	0	0	2	2	2	2	2	2	1	1	1	1	1	0	0	0	2	1	1	0	1	1	1	1	0	0	1	1	0	1	2	1	0	0	0	0	0	0	1	2	0	1	0	NA	0	0	NA	0	1	0	0	0	2	0	2	2	2	1	2	0	0	1	0	0	0	0	0	1	0	0	0	0	2	0	0	0	0	0	0	0	0	0	1	1	1	1	0	1	0	0	2	2	0	0	0	1	1	0	1	1	1	2	0	1	1	0	1	0	0	0	1	0	1	1	0	0	0	1	2	2	2	0	2	1	0	0	2	0	0	0	2	1	0	0	0	2	2	2	2	1	0	1	1	0	0	0	2	0	0	0	0	0	2	0	0	0	0	0	0	0	NA	1	0	0	0	0	1	0	0	0	1	0	1	0	1	0	1	1	0	1	0	0	0	0	0	0	0	0	0	2	0	0	2	0	0	1	0	1	1	1	1	0	0	0	0	0	1	0	0	1	0	0	1	1	0	0	1	1	1	1	0	0	1	0	0	1	2	0	1	1	1	1	0	NA	1	0	1	1	1	0	1	1	0	1	0	0	0	0	0	2	2	0	0	1	0	1	1	1	1	1	1	1	2	0	0	0	1	0	1	1	0	1	0	0	0	0	0	0	0	0	1	1	2	0	0	0	0	1	0	0	0	2	0	0	1	0	0	0	1	1	0	1	0	0	1	0	0	0	0	1	0	0	0	1	0	0	2	0	0	0	0	1	0	0	0	2	0	1	1	2	0	1	1	0	1	0	1	0	2	0	0	0	2	2	2	0	0	0	0	2	0	2	0	2	0	0	0	2	0	0	2	0	2	2	2	2	2	2	0	1	0	0	1	0	0	0	0	0	2	0	0	0	1	0	0	1	0	1	0	0	0	0	0	0	0	1	1	1	0	0	0	0	0	0	1	0	1	0	0	0	1	0	0	1	1	1	1	1	1	1	1	0	0	1	1	1	0	0	1	0	1	0	0	0	0	0	0	0	0	0	0	0	0	1	0	0	0	1	1	1	1	0	0	0	2	0	0	0	0	0	0	0	1	0	1	1	0	0	1	1	0	0	0	0	0	1	0	0	0	0	0	1	0	0	1	1	NA	NA	2	2	2	0	2	2	1	1	NA	0	0	0	0	0	0	0	0	1	0	0	0	0	0	NA	0	0	0	2	0	0	0	0	0	0	0	0	0	0	2	0	2	0	0	2	0	0	0	0	0	0	0	0	0	0	0	0	0	2	0	2	0	2	2	0	0	2	0	0	2	0	0	0	2	2	0	2	0	1	1	1	1	0	1	0	1	0	0	1	0	1	0	0	0	1	1	1	1	1	1	1	0	0	1	1	0	1	1	0	0	0	0	1	0	1	0	0	0	0	0	0	1	2	0	0	0	0	0	0	0	0	0	0	0	0	0	2	1	0	1	1	1	NA	1	1	0	0	0	0	0	0	0	0	0	0	0	1	0	0	1	0	0	1	0	1	0	1	0	0	0	0	0	0	0	0	0	0	0	1	0	0	2	1	1	0	1	2	1	0	1	0	1	0	0	0	1	1	1	2	0	1	1	0	0	2	2	1	0	0	1	1	1	0	1	2	1	1	1	1	0	0	1	1	NA	1	0	0	0	1	0	0	0	0	0	0	0	1	1	0	0	1	0	1	1	0	1	0	2	2	0	0	0	0	1	0	1	0	1	1	1	1	1	1	0	0	2	0	2	2	0	0	0	0	0	0	0	0	0	2	0	NA	0	0	0	2	0	0	0	0	2	0	0	1	0	1	0	1	0	0	0	0	0	1	0	1	1	0	0	2	0	2	0	0	0	0	0	0	0	0	0	1	0	0	0	0	0	2	0	0	0	0	0	0	0	NA	1	0	1	0	1	1	1	1	1	0	0	1	1	2	1	0	0	1	1	1	0	1	0	1	1	1	0	1	0	1	1	0	0	2	1	1	0	1	2	1	0	0	0	0	2	0	0	0	0	0	0	0	0	2	0	0	0	0	0	0	0	1	1	1	1	1	1	0	1	0	1	1	0	0	1	0	1	0	0	0	0	0	0	1	0	0	2	NA	1	1	0	0	0	0	0	0	0	0	0	2	0	NA	0	0	0	1	0	0	0	0	1	0	0	1	1	0	0	0	0	0	0	0	0	1	0	0	0	2	0	0	0	0	0	1	0	0	0	1	0	1	0	0	0	0	0	1	0	1	1	0	1	1	1	1	2	1	0	0	0	0	0	1	1	0	0	0	0	0	0	0	0	0	0	0	0	0	0	0	0	0	1	1	0	NA	1	NA	1	1	1	0	1	0	1	1	0	1	0	1	1	1	0	0	0	1	0	1	1	1	0	1	0	0	1	0	1	1	0	0	0	0	0	0	0	0	0	0	1	1	1	0	1	0	0	0	0	1	0	0	1	0	1	0	1	0	0	0	0	0	0	0	0	0	0	0	2	0	2	0	0	0	0	0	0	0	0	0	2	0	2	2	0	2	2	0	2	2	0	0	0	0	0	0	0	0	0	1	0	2	2	0	0	0	2	0	0	0	0	0	0	0	0	0	0	0	0	0	1	1	1	0	1	0	1	0	0	1	1	1	1	1	0	1	1	1	0	1	0	1	1	1	0	0	0	1	2	NA	1	0	0	0	0	0	0	2	0	2	0	0	0	0	2	0	0	0	0	0	0	0	0	1	1	1	0	0	0	1	1	1	1	0	0	0	0	0	0	1	1	1	0	1	0	1	0	0	0	0	0	0	0	1	0	0	1	0	1	1	0	0	1	1	NA	1	0	1	0	0	0	0	1	0	0	0	0	0	1	0	0	1	1	NA	0	1	0	0	1	0	1	NA	1	0	0	0	NA	0	1	1	0	1	0	1	1	0	1	1	0	0	0	1	1	1	1	0	0	1	0	1	0	0	1	1	1	1	0	0	1	0	1	0	0	0	0	1	0	0	1	0	0	0	0	0	0	1	0	1	0	0	1	0	1	0	0	0	1	0	1	1	0	0	1	1	1	0	0	0	0	2	2	0	2	NA	0	2	0	0	0	0	0	1	1	1	0	2	0	2	0	0	0	0	1	2	0	1	0	1	1	1	1	0	1	0	0	1	1	1	NA	NA	1	0	0	0	0	0	0	0	0	0	0	0	2	2	0	2	0	1	0	1	1	1	0	0	1	0	1	0	0	0	0	0	1	1	1	1	1	0	0	1	0	0	0	1	1	0	0	0	0	0	1	0	0	0	0	0	0	0	2	0	0	0	0	0	0	0	2	0	0	0	0	0	0	1	0	1	1	1	0	1	0	0	0	1	1	1	0	0	1	1	1	1	1	0	1	2	1	1	1	1	1	0	0	1	0	0	1	0	1	1	0	0	0	2	0	0	0	0	1	0	1	0	0	0	0	1	0	0	0	0	0	0	0	0	0	0	1	0	NA	0	2	1	1	1	0	1	1	0	0	0	0	0	0	1	1	1	0	0	0	1	0	1	0	0	2	1	0	1	1	0	0	0	1	1	1	0	1	0	0	0	0	0	0	0	1	0	0	0	0	1	0	1	0	0	0	0	0	0	1	NA	0	2	0	2	2	1	0	2	1	0	1	0	0	0	0	0	0	1	0	1	0	1	0	0	0	0	1	0	0	0	0	0	0	1	0	1	1	0	0	1	0	0	0	1	0	1	1	0	0	0	0	0	0	0	0	0	0	0	0	0	0	0	0	0	0	0	0	0	0	2	0	0	0	0	0	0	0	2	0	2	0	0	NA	0	0	0	0	0	0	0	0	0	2	2	2	2	0	2	1	0	0	0	0	0	0	0	0	0	0	0	0	2	0	0	0	0	0	0	2	0	0	2	2	2	0	2	0	0	0	2	0	0	0	0	0	0	0	0	0	0	0	0	0	0	2	2	2	2	0	2	0	0	0	0	0	1	1	1	0	0	NA	1	0	1	0	1	1	1	2	2	2	0	1	0	1	1	0	1	0	1	0	1	0	0	1	0	1	1	1	0	0	0	1	0	0	2	0	0	0	1	1	0	0	1	NA	0	0	1	0	0	0	0	0	0	0	0	0	1	0	1	1	1	0	1	1	1	0	0	0	1	1	1	0	1	1	0	0	0	0	0	0	0	0	0	0	1	0	0	0	0	1	NA	1	1	0	1	0	2	1	0	0	0	0	0	1	0	0	1	1	0	1	0	0	0	2	0	0	2	0	0	0	0	0	2	NA	2	0	0	0	1	1	0	0	0	0	0	0	0	1	1	1	1	0	0	1	0	0	1	1	1	1	1	1	0	0	1	1	1	1	1	0	0	0	2	0	2	0	1	0	1	0	0	0	0	0	1	0	0	1	0	1	0	0	1	0	2	1	0	0	1	1	1	1	1	1	0	0	1	0	0	0	0	0	0	0	0	0	0	0	0	1	0	0	0	1	0	1	2	0	0	1	1	1	0	0	1	0	0	0	0	1	0	0	1	0	0	NA	1	1	0	1	1	0	1	1	0	2	0	1	1	1	NA	0	1	1	0	1	1	1	1	1	0	2	NA	2	2	2	0	NA	1	NA	1	0	1	0	0	1	1	0	0	NA	1	1	1	2	2	2	0	0	0	0	1	1	1	NA	1	1	1	1	1	2	2	2	2	1	0	0	2	0	0	2	2	0	2	0	0	0	2	0	0	0	0	0	0	2	0	0	1	0	0	0	0	0	1	0	2	2	1	0	0	0	0	0	NA	1	0	0	0	0	0	0	2	1	NA	0	0	0	0	0	0	0	1	0	0	1	0	0	0	0	0	0	0	0	0	1	0	1	0	0	1	NA	0	1	0	1	0	1	1	1	0	0	0	1	1	1	0	0	1	2	NA	0	0	0	0	0	0	0	0	1	0	0	0	1	0	0	1	1	0	1	0	0	0	0	1	1	0	0	0	0	0	0	1	2	1	0	0	0	0	0	0	0	1	1	0	0	0	0	0	2	0	2	0	2	2	2	0	2	2	0	2	2	0	2	2	0	2	0	2	0	0	0	2	0	0	2	2	1	0	0	0	0	2	0	0	0	0	1	1	0	0	0	0	0	1	0	0	0	0	0	1	NA	1	0	1	0	1	0	1	1	0	0	1	0	1	0	1	0	0	NA	0	2	2	2	0	2	0	1	NA	0	1	1	0	0	1	0	0	1	1	0	1	0	0	2	0	1	0	0	0	0	1	0	0	2	0	0	0	0	2	0	1	0	0	1	1	1	1	0	1	0	NA	0	1	0	0	1	0	1	0	NA	1	0	NA	0	1	1	1	0	1	0	1	0	0	0	0	0	0	1	0	1	0	0	1	NA	1	2	0	1	1	0	2	1	0	1	0	1	1	1	1	1	0	0	1	1	0	1	0	0	0	0	0	0	1	0	0	0	1	1	0	0	0	0	1	0	0	0	0	0	0	1	0	0	0	0	0	0	0	1	0	0	0	NA	0	0	0	1	1	2	0	1	1	0	0	0	0	0	1	1	0	0	0	1	0	0	0	0	0	1	1	0	0	1	0	0	0	0	0	1	0	0	1	1	1	1	0	1	0	0	0	1	2	0	1	1	0	0	0	0	0	0	0	1	0	0	0	0	0	0	0	2	NA	2	2	NA	0	0	0	0	0	2	2	1	0	0	0	0	0	0	1	0	0	0	1	0	1	2	0	0	1	1	1	0	1	1	0	1	1	1	0	0	1	1	1	0	1	1	0	2	2	2	0	2	0	0	0	2	1	1	2	0	1	1	2	0	0	0	0	0	0	0	0	1	1	0	1	1	0	0	1	0	1	0	0	1	1	0	0	0	1	0	0	1	1	1	0	1	0	1	0	1	1	1	0	0	0	0	0	NA	0	0	0	0	0	2	0	1	1	1	1	0	1	1	1	1	1	1	1	1	0	1	1	0	1	0	1	1	1	1	1	1	1	1	1	0	1	0	1	0	1	1	1	0	1	0	1	1	0	0	2	0	0	0	0	2	0	0	0	0	0	0	1	1	0	0	0	0	0	0	0	0	2	0	0	0	0	0	1	1	0	0	1	2	1	1	1	1	0	0	0	0	1	1	0	1	0	1	0	1	1	1	1	0	0	1	1	1	0	0	0	0	0	0	0	0	1	1	0	0	1	NA	0	0	1	1	0	0	2	0	1	0	1	1	1	0	0	0	0	0	0	1	0	2	2	0	0	0	0	0	0	1	1	1	0	1	0	1	2	0	1	0	0	0	0	0	0	0	1	0	1	1	0	0	0	0	0	0	0	0	1	1	1	0	0	1	1	0	1	0	1	0	1	0	1	NA	1	1	1	1	1	2	0	1	1	0	1	1	0	0	0	0	0	0	1	0	1	1	0	0	0	1	1	1	0	1	1	0	1	0	1	1	0	1	1	0	NA	0	1	0	1	1	0	0	0	0	1	0	0	0	1	1	1	1	0	1
DENC17_4	2	0	0	0	0	0	0	0	0	1	0	0	0	1	2	0	2	1	1	0	1	0	0	0	1	0	1	0	0	0	1	0	1	0	1	1	0	0	0	0	0	0	0	0	0	0	2	0	0	1	0	0	0	0	0	0	0	1	1	1	1	1	1	1	1	0	1	0	0	1	0	1	1	1	0	1	0	0	1	1	0	0	0	0	0	1	0	1	0	1	1	0	1	1	1	0	2	0	0	NA	0	0	0	1	0	0	1	1	1	0	1	0	0	0	1	2	0	1	1	0	0	0	0	0	0	0	2	1	1	0	1	1	0	1	0	0	0	0	0	0	0	0	0	0	0	1	1	1	1	0	0	NA	1	1	1	0	0	0	0	0	0	0	0	0	2	0	2	NA	0	2	2	0	0	1	0	1	1	0	1	1	1	1	1	1	1	1	1	0	0	0	0	2	0	2	0	0	2	0	0	0	0	1	0	0	1	0	0	0	0	1	1	0	0	1	1	1	0	0	2	0	0	0	0	0	0	0	0	0	0	0	0	0	0	1	0	0	0	0	2	0	0	0	2	1	1	0	0	0	1	0	1	0	1	2	2	1	0	0	1	0	NA	0	0	1	1	1	0	0	1	1	1	1	1	1	1	1	0	1	1	0	0	0	0	1	NA	0	0	0	0	0	0	0	0	0	0	1	2	1	0	0	0	0	2	0	1	1	1	1	0	0	0	0	0	2	2	1	0	1	1	0	0	1	1	0	1	0	0	0	0	0	0	0	1	0	0	1	2	1	0	1	0	2	0	0	2	0	0	1	0	0	2	0	0	0	0	0	0	0	0	0	0	1	0	0	0	1	1	1	2	0	1	1	2	1	1	0	0	0	0	0	0	0	0	0	0	0	2	2	0	0	0	0	0	0	0	0	0	0	0	0	0	0	1	1	1	1	1	1	0	1	0	0	1	0	1	0	0	0	0	0	0	NA	2	0	2	2	2	0	0	0	1	0	0	1	0	0	0	0	0	0	0	0	0	0	0	1	0	0	0	1	0	NA	1	0	1	0	1	0	0	0	0	0	0	1	0	0	1	1	1	1	0	1	0	0	0	1	0	0	0	1	1	0	0	1	0	0	0	0	0	2	2	2	0	0	0	0	0	0	0	0	2	2	0	0	0	0	0	2	0	2	2	2	2	0	2	2	0	0	2	1	1	2	0	2	0	0	0	0	0	1	1	0	1	1	0	0	1	0	1	1	1	1	1	0	0	1	0	1	0	1	1	1	1	1	1	1	1	1	0	1	1	1	0	1	0	1	1	0	0	0	0	0	0	0	0	NA	1	2	0	1	0	0	1	1	1	0	0	1	1	0	0	0	0	1	1	1	1	1	1	1	0	0	0	0	2	2	1	0	1	1	0	1	1	0	2	0	0	0	1	0	0	0	1	1	1	1	0	0	0	0	1	0	0	0	0	1	0	0	1	0	1	1	1	1	1	0	0	0	0	0	1	0	0	0	1	1	1	0	0	0	2	1	1	0	0	0	1	0	0	0	1	1	1	1	1	0	0	0	1	0	1	1	0	0	1	0	1	0	1	0	0	1	1	1	1	1	1	1	0	0	0	NA	0	0	1	0	1	0	1	0	1	0	1	1	1	0	0	0	0	2	2	2	2	2	1	1	1	0	1	0	1	0	1	0	1	0	1	0	0	0	NA	1	0	1	0	0	1	1	2	0	0	1	1	1	0	0	1	0	0	0	0	0	0	1	0	1	1	0	0	0	0	0	0	1	0	0	0	0	0	2	0	2	1	1	0	1	1	1	1	0	1	0	1	0	1	1	1	0	0	1	1	1	NA	0	0	1	1	0	0	0	0	0	0	0	0	0	0	0	1	1	0	0	0	1	0	2	0	0	0	2	0	0	0	0	0	0	1	0	0	0	0	0	0	0	0	0	0	0	0	0	0	0	0	1	1	0	0	0	0	1	1	2	0	0	0	0	1	0	0	0	1	0	0	2	0	NA	2	2	0	2	0	0	2	0	0	1	0	1	1	1	1	0	0	1	0	0	0	0	0	1	1	0	2	1	2	1	0	0	1	0	0	1	0	0	1	1	0	0	0	0	1	0	0	0	0	1	0	1	1	1	2	2	1	1	0	0	0	0	1	0	1	1	1	1	1	1	0	1	NA	1	1	0	0	1	0	0	1	0	0	NA	0	0	0	NA	NA	0	0	0	0	0	0	0	0	0	0	NA	0	0	NA	0	0	0	0	2	NA	2	2	2	0	2	0	0	0	0	0	0	0	1	0	2	1	1	0	1	0	1	0	0	0	0	0	0	1	2	1	1	1	1	0	1	1	1	0	0	0	1	1	1	0	0	1	1	1	1	1	0	0	0	1	0	1	1	0	1	1	1	1	1	1	0	0	1	0	0	0	0	0	0	0	0	0	0	0	0	1	1	1	1	0	0	0	1	0	0	0	1	1	1	2	0	0	0	1	0	0	2	0	1	1	0	1	1	0	0	1	0	0	0	1	0	0	0	1	0	0	0	0	0	0	0	0	2	0	NA	1	1	0	1	1	0	1	1	1	0	0	0	1	0	0	0	0	1	0	0	0	1	1	0	2	0	1	2	2	0	2	0	1	1	1	0	0	0	1	NA	1	1	1	0	0	1	1	0	0	0	0	1	0	0	0	0	0	0	0	2	0	1	2	0	1	0	0	0	1	1	1	1	1	1	0	NA	2	1	1	0	2	2	0	0	0	0	0	0	0	0	2	0	1	0	0	0	0	0	0	1	0	0	1	0	1	1	1	1	0	0	1	1	1	1	NA	0	NA	0	0	0	0	0	2	0	0	0	0	1	1	0	1	1	0	2	2	2	2	1	1	0	1	0	0	0	1	0	1	0	1	0	1	NA	0	1	NA	1	1	1	0	1	1	2	1	2	0	0	0	0	0	0	NA	0	0	0	0	0	0	0	0	2	1	0	0	1	1	1	2	2	1	2	1	0	1	0	0	1	1	1	1	2	1	1	1	1	0	1	0	1	0	0	1	1	1	1	1	1	0	1	0	1	1	1	0	1	2	1	0	0	1	1	NA	0	0	1	0	0	0	0	1	1	0	0	1	0	0	0	1	2	0	1	0	0	1	2	0	0	0	2	0	2	1	0	1	1	1	1	0	0	1	1	1	0	0	0	0	1	0	0	1	1	1	0	1	1	0	1	2	0	0	2	0	0	0	0	0	1	0	0	1	1	NA	1	2	1	1	0	0	0	0	0	0	0	0	0	0	0	0	0	0	0	1	1	0	0	0	1	0	0	1	NA	1	0	0	1	1	0	1	0	0	1	2	0	1	0	0	NA	0	0	0	0	0	0	0	0	1	0	0	0	0	0	0	1	2	1	1	1	1	0	0	2	0	0	0	0	0	0	0	0	2	0	0	2	1	0	0	0	0	NA	0	NA	1	1	0	0	0	1	0	0	0	1	0	0	1	1	1	0	0	1	1	1	2	0	1	0	1	0	NA	2	1	0	0	1	0	1	0	0	NA	0	1	0	0	1	1	0	1	0	1	2	1	0	1	2	1	0	1	0	0	1	NA	2	1	1	1	1	1	1	1	1	1	1	1	0	0	0	0	1	0	0	0	0	0	0	0	0	0	0	0	0	1	1	0	0	0	0	1	0	2	0	0	0	0	0	0	0	0	2	0	1	0	1	0	1	0	0	0	0	0	0	1	0	1	1	0	0	1	0	0	0	0	0	0	0	0	0	0	0	0	0	0	NA	0	0	0	0	1	1	1	0	0	0	0	0	0	0	0	0	0	0	0	0	1	0	1	0	1	1	0	0	1	2	0	1	1	1	0	2	2	0	1	1	1	0	1	0	0	0	1	2	0	1	1	1	0	0	1	0	0	2	1	2	2	2	1	0	1	0	0	0	1	0	1	1	1	1	0	1	0	1	2	0	0	0	1	0	0	0	0	1	0	1	0	2	1	2	2	1	0	1	0	0	0	0	0	0	0	0	0	1	0	0	0	0	0	0	0	0	0	0	1	1	2	1	0	0	0	0	0	0	1	1	0	2	1	1	1	0	NA	0	0	0	2	0	1	0	0	0	0	1	1	0	1	1	1	1	1	NA	1	0	0	0	0	1	0	0	1	NA	1	0	0	0	2	0	0	0	0	0	0	0	0	0	2	0	1	1	1	1	1	1	1	1	1	0	0	0	0	0	1	1	0	0	0	1	2	0	0	0	0	0	0	0	1	0	1	1	1	0	1	1	1	2	0	0	1	0	0	0	0	1	0	1	0	0	0	1	0	0	1	0	0	0	0	0	0	1	0	0	1	0	1	0	1	1	1	0	1	0	0	0	0	0	0	0	0	0	0	1	1	2	0	0	0	0	1	0	1	0	1	1	1	0	0	0	1	0	0	0	0	0	1	0	0	0	0	1	1	0	0	0	1	0	1	0	0	0	1	0	0	2	0	1	0	0	2	2	1	0	NA	0	0	0	0	0	0	0	1	1	0	2	1	1	0	1	1	1	0	1	0	2	0	0	1	1	0	0	1	0	0	0	0	1	1	0	0	0	0	0	0	1	1	0	1	0	0	0	0	0	0	0	0	0	0	0	0	0	0	0	NA	0	0	1	0	0	0	1	0	0	0	0	0	0	0	0	0	0	0	0	1	2	0	0	2	0	2	2	0	0	0	0	NA	1	1	1	1	0	2	1	0	0	1	0	1	0	1	1	0	1	0	0	2	0	0	0	0	0	0	0	0	0	0	0	0	0	0	0	0	1	1	1	1	1	1	0	2	0	1	1	0	1	0	1	0	0	1	NA	2	1	1	2	2	1	1	1	0	2	NA	1	NA	1	0	1	0	0	1	1	0	1	1	1	1	1	0	1	0	1	1	0	1	0	1	1	0	1	1	1	0	0	0	0	2	0	2	2	0	1	1	2	1	0	1	1	1	1	0	0	0	0	2	0	1	1	1	0	0	0	0	0	0	2	2	2	2	1	1	0	1	1	1	1	1	1	1	1	0	1	0	0	0	0	0	0	0	0	0	0	0	0	1	1	1	0	1	0	1	0	0	1	0	2	0	1	0	0	0	0	2	0	1	2	2	1	1	1	1	1	0	1	1	1	1	0	1	0	0	0	1	1	1	1	2	0	0	1	1	0	1	0	0	0	NA	0	2	1	1	0	0	0	0	0	0	2	0	0	0	0	0	1	0	0	0	1	1	0	1	0	0	0	0	0	2	2	0	0	0	0	0	0	0	0	0	0	0	0	0	1	0	0	0	0	1	0	0	0	0	0	0	0	0	0	0	0	0	0	0	0	1	0	1	0	0	0	0	0	0	2	2	0	0	0	0	0	1	1	1	0	0	0	0	0	0	0	0	0	0	0	0	0	0	0	0	1	0	0	1	0	0	0	0	0	1	1	1	1	1	1	1	0	0	0	0	0	0	0	0	0	2	0	0	0	0	1	2	0	0	1	0	NA	0	1	0	1	2	0	0	0	0	1	1	0	1	1	0	NA	0	NA	2	0	1	1	0	0	0	0	1	0	1	0	2	0	0	0	0	1	2	0	2	0	1	1	0	0	0	0	0	0	0	0	0	0	0	0	0	0	1	0	1	1	1	1	1	1	1	1	0	0	0	0	2	1	1	0	1	0	1	1	0	0	0	0	0	1	1	1	2	0	2	0	1	1	0	0	0	0	0	1	0	1	1	1	0	1	1	0	1	1	0	1	1	1	0	0	1	0	1	1	1	1	1	0	0	0	0	0	0	0	0	0	0	0	0	1	0	0	1	1	1	1	0	0	1	0	1	1	0	1	0	0	0	0	0	0	0	2	0	0	0	0	0	0	0	0	1	1	1	2	0	0	2	1	1	1	0	0	2	0	2	0	0	2	0	0	0	1	2	0	0	1	0	2	0	0	0	0	0	2	2	NA	2	0	0	2	2	0	1	0	0	0	0	0	1	1	0	1	1	1	0	0	0	0	1	0	0	0	0	1	0	0	1	0	NA	1	2	1	0	2	0	0	0	1	1	0	0	0	0	0	0	2	0	0	1	1	0	1	0	0	0	0	1	1	0	1	0	0	0	0	1	0	0	0	0	2	2	0	0	0	2	0	2	0	0	0	1	0	0	0	0	1	1	1	1	0	0	1	1	0	1	1	0	0	1	1	1	0	0	0	0	0	0	2	2	0	0	0	0	1	1	1	1	0	1	0	1	0	0	1	1	1	0	1	1	1	0	1	1	0	0	1	1	0	0	0	1	1	0	2	0	2	2	2	2	1	0	0	1	1	1	0	0	2	2	1	0	0	0	0	0	0	0	1	0	2	1	NA	0	1	0	1	0	1	0	0	0	1	1	1	1	1	0	0	1	0	2	NA	2	2	0	0	0	2	0	2	2	0	0	1	1	1	1	1	0	NA	1	0	0	1	0	0	0	1	2	1	0	0	0	2	2	2	1	2	2	1	0	0	0	0	1	0	0	0	0	2	0	1	1	1	1	NA	0	1	1	0	1	1	0	1	1	1	1	1	1	0	0	1	0	0	0	0	0	0	1	0	0	1	1	0	0	0	1	0	1	0	0	0	1	1	1	0	1	1	0	1	1	1	1	1	0	1	1	1	0	1	1	1	0	0	1	NA	0	1	0	1	0	1	1	0	1	1	1	1	1	1	1	0	0	1	0	0	1	0	0	0	0	1	1	0	1	NA	1	0	0	0	0	0	0	0	0	0	0	NA	0	0	0	NA	0	0	0	0	0	2	0	1	1	0	0	2	0	0	0	0	0	1	NA	0	0	0	0	1	1	0	0	0	0	1	1	2	1	1	2	1	0	1	0	1	1	0	0	0	1	1	0	1	0	1	1	0	1	0	0	0	0	1	0	1	0	0	1	0	2	0	1	1	0	0	0	0	0	2	2	0	0	1	0	0	0	0	0	0	0	0	0	1	1	2	0	1	1	2	1	0	1	2	0	0	0	0	0	0	1	0	2	0	1	0	0	0	1	1	0	1	0	0	1	0	1	1	1	1	1	NA	1	1	1	1	1	0	0	1	0	1	1	1	1	1	0	0	NA	1	2	0	0	0	1	1	0	0	1	0	1	1	1	0	0	0	0	1	NA	0	0	0	0	0	0	2	2	0	0	0	1	0	0	0	0	1	1	2	0	0	1	1	0	0	1	1	1	0	0	1	1	0	0	1	1	0	1	1	0	0	1	1	0	0	0	0	0	1	0	0	0	0	1	0	1	1	1	1	2	1	1	0	2	2	0	0	1	1	0	0	0	0	0	0	0	1	1	0	0	0	0	0	0	0	1	0	0	1	1	1	0	0	0	0	0	0	1	1	1	0	0	2	1	1	1	1	1	1	0	1	2	0	0	0	1	0	0	0	1	0	0	1	0	1	0	0	1	0	0	0	1	0	0	1	0	2	0	0	0	0	0	0	0	0	1	1	0	0	1	1	0	0	0	0	0	0	0	0	0	0	2	0	1	0	0	0	1	2	1	0	0	0	0	0	0	2	0	0	0	2	0	0	2	0	0	0	0	0	0	0	0	0	0	0	0	0	2	2	2	0	0	0	2	2	2	2	2	2	2	1	1	0	0	0	1	1	0	0	1	0	0	1	1	2	0	0	0	2	2	1	0	0	2	0	1	1	1	1	1	1	1	1	0	1	NA	0	0	1	1	1	1	0	1	2	1	1	0	1	1	1	1	1	1	0	1	0	0	0	0	1	0	0	1	1	0	1	0	1	1	1	0	0	0	0	0	0	0	1	0	0	1	0	0	0	1	0	0	0	0	0	0	1	0	0	1	0	1	0	1	1	1	1	0	1	1	0	0	1	1	1	0	0	0	NA	1	NA	0	0	0	0	0	0	0	0	0	0	0	0	0	0	0	0	NA	0	1	1	2	2	0	2	0	0	2	0	0	0	0	0	0	0	1	NA	0	1	1	1	1	0	1	0	2	2	0	0	0	0	0	0	0	0	0	2	0	0	0	0	0	0	0	0	1	0	0	0	2	0	1	1	0	0	0	0	0	2	NA	0	1	0	0	0	0	0	1	0	1	1	0	0	0	2	1	2	1	0	1	1	1	1	1	1	0	0	0	0	0	1	1	0	0	0	0	0	0	2	0	1	1	0	0	0	0	0	2	0	0	2	0	2	0	0	0	0	0	1	0	1	1	1	0	1	1	0	0	0	1	1	1	0	0	0	0	0	0	0	0	1	0	0	0	0	1	1	1	1	0	NA	0	0	0	1	1	0	1	0	0	0	0	0	0	0	2	0	2	NA	2	0	0	0	0	0	2	2	1	0	0	0	0	1	0	1	1	0	0	1	1	1	1	0	1	1	1	0	0	0	1	0	1	1	0	1	0	0	1	0	0	0	1	0	0	0	0	0	0	1	1	0	2	2	0	0	0	0	0	0	0	2	0	1	0	2	0	NA	2	2	0	2	NA	1	0	0	0	1	1	1	1	0	0	0	0	0	1	0	0	0	2	1	1	1	0	1	0	1	0	1	1	1	1	0	0	0	0	0	0	NA	0	0	1	1	1	NA	1	1	0	0	0	0	1	1	1	0	0	0	2	NA	0	0	2	1	0	0	0	0	0	1	0	1	0	1	1	0	1	2	0	0	0	0	0	NA	1	1	1	0	0	1	0	0	0	1	1	1	0	0	1	0	1	2	0	0	0	0	0	0	0	0	0	2	1	0	0	1	0	1	1	0	0	0	1	0	1	1	1	1	0	0	1	1	0	1	0	0	0	NA	0	0	0	0	1	0	0	0	0	0	0	0	0	0	NA	1	0	2	NA	0	0	0	2	2	2	1	0	0	1	0	0	0	2	0	0	0	0	1	2	1	1	1	0	0	0	0	0	1	1	1	0	1	0	0	0	0	0	0	0	0	0	0	1	1	0	0	1	0	0	1	1	1	1	NA	0	0	1	2	2	1	0	0	1	1	1	1	0	0	0	1	0	1	0	1	0	1	1	1	1	2	1	1	0	1	1	0	0	1	0	0	0	0	0	1	1	1	1	1	1	0	1	1	1	0	1	0	0	1	1	2	0	0	0	0	0	0	0	0	0	1	1	1	0	NA	1	1	0	0	1	0	1	0	1	1	1	0	1	1	1	0	1	1	0	1	1	1	1	1	0	0	1	0	2	NA	0	0	2	0	0	0	1	0	1	1	1	0	0	0	0	0	1	1	1	1	0	1	0	0	1	1	0	0	0	0	1	1	1	1	0	1	0	2	0	0	0	0	0	0	0	0	2	2	0	0	0	0	0	0	0	0	1	0	0	1	0	1	NA	0	1	1	0	0	NA	0	1	1	NA	0	1	0	1	1	1	0	1	1	0	1	0	1	NA	0	0	1	0	2	0	0	1	1	1	1	1	1	0	0	1	1	1	2	0	0	0	2	2	2	2	2	0	2	2	1	0	2	0	NA	2	1	1	0	1	1	0	0	0	1	1	0	0	0	0	2	2	2	1	1	NA	NA	1	1	2	1	0	0	1	1	0	1	1	1	1	0	2	0	2	0	0	0	0	0	1	1	1	0	1	1	0	0	0	0	0	0	1	1	0	0	0	1	1	0	1	1	0	1	1	0	1	1	1	0	1	1	2	0	1	0	1	1	1	1	1	1	0	NA	2	0	0	2	2	0	0	0	0	1	0	1	0	1	0	0	0	0	0	0	0	0	0	0	0	0	0	0	2	0	1	1	1	1	1	0	0	0	2	1	0	1	0	0	1	1	0	0	0	0	0	1	0	0	1	0	0	0	0	0	0	0	1	0	1	0	0	2	2	0	0	0	0	0	0	0	1	0	NA	0	0	0	1	0	0	1	0	1	0	1	1	0	0	0	0	0	0	0	0	2	0	0	1	2	1	0	0	0	1	0	0	1	0	1	0	0	0	0	1	2	1	2	1	1	1	1	0	0	1	0	0	0	1	0	0	0	0	0	0	0	0	0	0	1	0	0	0	0	0	0	1	1	1	1	0	1	1	0	1	1	0	0	2	0	0	0	0	0	0	0	2	1	0	0	0	0	1	0	0	2	1	0	0	0	1	0	1	2	0	0	1	2	2	1	0	0	1	1	0	0	0	1	0	0	NA	0	0	0	0	1	1	1	1	2	2	2	2	1	0	2	0	0	1	1	1	1	0	0	0	1	0	2	1	1	1	0	0	0	1	NA	0	0	1	0	0	0	0	0	0	0	1	1	1	2	1	0	0	0	1	0	0	1	0	0	1	1	1	1	NA	1	1	0	0	0	2	2	2	0	0	0	0	1	1	0	0	0	0	2	0	0	1	1	0	0	NA	0	0	0	0	0	1	0	1	1	0	0	1	1	1	2	0	0	2	1	1	0	0	0	1	1	0	2	1	0	1	0	0	0	0	0	1	1	0	0	2	2	2	2	2	2	2	1	2	2	2	0	2	2	2	2	0	0	0	0	0	1	0	0	0	0	1	NA	0	0	1	0	0	1	1	0	0	0	0	0	1	1	1	1	0	0	1	1	1	0	1	0	0	0	0	0	0	0	2	0	2	0	2	2	2	2	0	2	0	2	0	0	0	0	2	0	0	0	0	0	0	0	2	2	NA	0	0	2	0	0	0	0	0	0	0	0	0	0	2	0	0	0	0	0	0	0	0	1	0	0	0	1	0	1	0	1	1	0	0	0	0	0	1	1	2	0	2	0	0	2	0	0	0	0	0	0	0	2	0	2	2	0	2	0	2	0	2	NA	0	0	0	0	0	0	0	0	0	0	0	0	0	0	0	1	0	0	0	0	1	1	1	0	0	0	0	0	1	0	NA	0	1	0	0	0	1	1	0	0	0	0	0	0	1	1	0	0	0	0	0	2	1	0	1	1	0	1	1	1	0	0	0	NA	0	0	0	0	0	0	0	0	0	0	1	0	0	0	1	0	0	1	0	0	0	0	0	0	0	0	1	0	0	0	0	2	NA	1	1	0	1	0	0	0	1	0	0	0	0	1	1	1	NA	0	0	0	0	1	0	0	1	0	1	0	0	1	0	1	0	1	1	0	0	0	0	0	1	0	0	1	0	NA	0	0	0	0	1	0	0	0	0	0	0	0	1	1	1	1	1	2	2	2	1	1	1	1	1	0	0	0	0	0	0	2	2	0	2	0	0	0	0	0	1	0	1	1	2	0	1	0	0	0	0	1	0	0	0	1	0	NA	1	1	0	1	1	1	0	1	1	1	0	1	0	0	0	0	0	0	0	1	1	NA	1	1	0	0	0	0	0	0	2	1	1	0	1	0	0	1	0	2	1	1	0	1	0	NA	1	1	1	0	1	2	2	2	0	0	0	1	0	0	1	1	0	0	0	0	1	0	2	NA	2	1	1	1	0	0	0	0	0	0	0	0	0	0	0	0	0	0	1	1	1	0	0	1	1	0	1	1	0	1	0	1	0	0	0	2	0	0	1	0	0	0	1	1	0	1	2	0	0	1	0	0	0	1	1	0	0	0	0	0	2	0	1	0	0	2	0	0	0	2	0	2	0	0	0	0	0	0	0	0	0	0	1	0	0	2	2	2	0	2	0	0	1	1	0	0	0	0	0	0	0	0	0	1	0	1	1	1	0	0	0	1	1	0	0	1	1	2	0	0	0	NA	0	0	0	0	0	0	0	0	0	0	1	0	1	0	1	0	0	1	NA	1	0	1	0	0	0	1	0	0	1	0	0	0	1	1	0	0	0	0	0	0	2	0	1	1	0	0	1	1	1	1	0	1	1	1	0	0	1	1	1	1	1	1	1	1	1	1	1	1	1	0	0	1	0	0	0	1	0	0	0	0	0	1	1	0	0	0	0	0	1	2	2	0	2	0	2	0	0	0	0	1	0	0	2	0	0	1	2	0	0	0	0	0	0	0	0	0	0	1	0	0	1	0	0	0	0	0	0	0	0	0	0	0	0	0	0	0	0	0	0	0	0	0	0	0	0	0	0	0	0	1	0	1	0	0	0	1	1	1	1	1	1	2	2	2	2	2	2	0	0	NA	1	0	1	0	1	1	0	2	0	1	0	0	0	0	0	0	0	0	1	1	1	1	0	1	0	0	1	1	0	2	0	1	1	0	0	1	0	0	0	0	0	0	1	1	0	1	0	0	0	1	NA	1	NA	0	0	0	2	2	2	2	2	2	2	2	2	0	1	0	2	1	1	0	0	0	0	0	0	1	0	0	1	0	1	1	1	0	0	0	0	0	0	1	1	1	0	0	0	1	0	0	0	0	1	0	0	0	0	1	1	0	0	0	0	0	0	0	0	0	0	0	0	0	0	0	0	0	0	2	2	2	0	2	2	0	0	0	0	0	0	0	0	0	0	0	0	0	1	0	0	0	0	0	1	2	1	1	0	1	0	0	0	1	0	0	1	1	1	0	0	NA	1	1	0	0	1	1	0	0	1	0	1	0	1	0	0	0	0	0	1	0	1	0	1	1	1	0	0	0	1	1	0	1	1	1	1	1	0	2	0	1	2	1	2	0	2	0	0	1	0	2	2	2	0	0	0	1	1	0	0	2	1	1	1	0	0	0	0	1	1	1	0	1	0	1	0	1	1	NA	0	0	0	0	0	1	0	1	1	0	1	1	0	0	1	1	1	1	0	0	0	0	0	0	1	1	1	0	0	0	1	1	1	1	1	1	1	1	1	1	1	1	1	2	0	0	1	0	0	0	0	0	0	0	0	0	1	0	0	1	1	0	1	0	1	2	1	0	0	0	1	0	1	1	0	1	1	1	0	0	1	1	0	1	1	1	0	0	0	1	0	0	0	0	0	0	0	0	0	0	0	0	0	1	0	1	1	0	0	0	1	1	0	0	0	1	0	1	1	0	1	1	0	0	0	0	0	0	0	0	0	0	1	0	0	0	2	0	0	0	0	NA	0	0	1	1	NA	1	1	1	1	1	0	1	0	0	1	0	0	1	0	1	0	2	0	NA	2	0	0	NA	2	1	0	1	0	0	1	0	0	1	1	0	1	0	0	0	0	0	1	1	0	1	0	0	0	1	0	0	2	0	1	1	1	0	1	1	0	1	1	1	1	1	1	1	1	1	1	0	0	0	0	0	0	0	0	0	0	0	0	0	0	1	1	1	0	0	0	1	0	0	0	0	0	0	0	0	2	2	0	2	0	0	1	0	0	0	0	0	0	0	1	0	0	0	1	0	0	0	0	0	0	0	1	0	1	0	1	1	1	1	1	1	0	NA	0	1	1	0	1	1	1	NA	1	1	1	1	1	1	0	1	0	1	1	0	0	0	2	1	0	0	0	0	0	0	0	0	0	0	2	0	0	0	0	1	0	0	2	0	0	0	0	1	0	1	1	0	1	1	1	0	0	0	0	0	0	0	0	0	0	0	0	0	2	0	NA	0	0	1	0	0	0	0	0	0	0	NA	1	0	0	0	0	NA	1	0	0	1	0	1	1	NA	0	0	0	1	0	2	0	2	0	0	0	1	0	1	1	1	1	1	0	0	0	0	1	0	0	1	1	1	2	0	0	0	2	2	0	1	0	0	1	0	0	NA	1	0	0	0	0	0	0	0	0	1	1	1	0	0	1	1	1	0	1	0	1	0	1	0	0	1	0	1	NA	1	1	1	1	NA	1	1	1	1	0	1	1	2	2	1	1	1	0	0	2	0	1	NA	NA	0	0	2	1	0	1	1	1	1	1	1	0	0	1	0	1	NA	0	0	0	0	0	2	NA	0	1	0	0	1	0	0	1	1	0	2	1	1	2	2	1	1	1	0	1	0	1	0	1	0	NA	0	1	0	0	0	1	2	2	2	2	NA	1	0	0	1	1	2	0	1	1	2	1	2	1	0	0	0	0	0	0	0	0	0	0	1	0	0	1	1	1	0	0	0	1	2	1	0	0	1	1	0	0	0	0	0	0	0	0	0	0	0	0	0	0	0	0	0	0	0	0	0	0	2	2	1	1	2	2	2	2	0	0	2	0	0	1	1	1	0	0	0	0	0	1	NA	0	0	0	0	1	0	0	1	0	1	0	1	0	1	1	0	2	0	0	0	0	0	0	0	0	2	2	0	2	0	0	0	2	1	1	2	1	2	0	0	0	0	0	1	0	0	1	0	1	0	0	0	0	0	0	0	0	0	0	0	0	0	0	0	0	0	0	0	0	0	0	0	0	2	0	0	0	2	2	NA	2	0	1	0	1	1	1	1	0	1	0	0	0	1	1	0	1	1	0	0	0	0	0	0	0	0	0	1	0	1	0	0	0	0	0	0	1	0	0	0	0	0	0	0	0	1	0	1	0	1	0	0	1	2	1	0	1	2	1	0	0	1	1	2	NA	0	1	1	NA	1	1	1	1	0	1	0	1	0	1	2	2	1	1	0	0	0	0	1	0	0	0	0	0	2	0	2	0	0	0	0	0	0	1	0	0	0	0	NA	1	2	0	2	0	0	0	0	0	0	1	1	1	1	1	0	0	0	0	0	1	1	1	0	1	0	1	0	0	1	0	0	1	1	1	1	0	1	1	1	1	0	1	1	1	0	2	0	1	0	1	1	0	1	1	1	2	0	1	0	0	0	1	0	0	2	2	0	1	0	0	0	0	0	0	0	1	0	1	1	0	1	0	1	1	1	0	0	1	0	0	0	1	1	1	1	2	0	0	0	1	0	0	0	1	2	2	2	2	0	0	0	0	2	0	2	2	0	0	0	0	0	0	0	0	0	0	1	0	1	0	0	0	1	0	1	0	2	2	1	1	1	0	1	1	0	0	2	2	1	1	1	1	0	0	0	1	1	0	0	0	0	1	1	0	1	1	0	0	0	0	0	0	0	0	0	0	2	0	0	0	0	0	0	0	0	NA	1	1	1	0	1	1	1	0	1	1	0	0	1	0	2	0	2	0	0	1	1	0	0	0	0	0	0	0	0	0	0	0	1	1	0	0	0	0	0	0	0	1	0	1	1	0	1	1	0	0	0	0	0	0	0	0	NA	0	0	1	1	0	1	1	1	0	1	2	1	0	0	0	1	1	NA	0	1	1	0	1	1	1	1	1	0	0	0	1	2	0	1	1	1	1	1	0	1	1	1	1	0	1	0	0	0	1	1	0	0	1	0	0	1	0	0	0	0	0	0	0	0	0	0	0	0	0	0	0	2	0	2	0	1	0	0	0	0	1	2	1	1	1	NA	1	0	2	1	0	0	0	2	2	1	1	0	1	0	0	0	0	0	0	0	0	0	0	0	1	0	1	1	1	0	1	1	1	1	2	1	1	NA	0	1	0	0	2	0	0	0	0	NA	1	1	1	1	0	1	1	0	1	0	1	0	0	0	0	1	1	0	0	0	2	0	0	0	0	1	2	0	0	0	0	1	1	0	NA	NA	0	1	0	0	0	0	0	0	0	0	0	1	1	1	NA	NA	0	1	0	0	0	0	0	0	1	NA	1	0	1	1	0	0	2	NA	0	2	2	2	2	0	0	0	0	0	0	0	0	1	0	0	0	2	2	2	2	2	2	2	2	1	1	1	1	1	1	1	1	0	0	0	0	0	NA	1	1	1	1	0	0	0	2	0	NA	1	0	1	0	0	1	1	0	0	0	0	0	0	1	1	0	1	1	1	0	0	2	0	0	0	2	0	0	0	0	0	0	1	1	0	0	0	0	0	0	NA	2	2	0	0	1	0	0	0	0	1	0	0	0	0	0	0	0	0	0	0	0	0	0	0	0	1	0	2	2	0	1	0	1	1	1	0	1	1	0	2	0	2	1	0	0	0	0	0	0	2	0	0	0	2	0	0	0	0	0	1	1	1	1	1	1	1	NA	0	1	NA	0	0	1	0	0	1	0	0	0	1	1	1	0	0	2	0	0	0	0	0	0	0	1	1	0	1	1	NA	0	0	0	0	0	0	0	0	0	0	0	0	0	1	0	1	2	1	0	1	0	0	0	0	1	1	0	1	0	0	1	1	0	0	0	NA	1	0	2	2	0	0	1	0	0	1	1	1	1	1	0	0	1	1	1	1	0	0	1	0	0	NA	1	0	2	0	0	0	2	0	0	0	0	0	0	NA	1	0	1	0	1	2	0	0	0	0	0	1	1	1	1	0	0	NA	0	1	0	0	0	0	0	0	0	0	0	0	0	0	0	0	0	0	0	0	0	1	1	0	0	0	0	1	0	0	0	2	0	0	0	0	0	0	0	0	0	0	0	0	0	0	0	2	0	1	0	0	0	0	0	0	0	0	0	0	0	1	0	0	1	1	1	0	0	1	0	1	0	0	1	1	1	0	0	2	1	0	1	0	NA	1	0	0	0	1	2	1	1	0	1	0	1	1	0	0	0	1	0	1	0	0	0	0	0	2	0	2	1	0	0	0	1	1	0	0	0	0	0	0	0	0	0	2	0	0	0	1	1	0	0	0	2	1	2	NA	0	0	1	1	2	1	0	0	2	1	0	0	0	1	0	1	1	1	1	0	0	1	0	0	1	1	1	0	0	1	1	1	1	NA	0	0	1	0	NA	1	0	0	1	0	1	0	0	1	0	0	0	0	0	2	0	0	0	0	1	0	0	0	0	1	0	1	0	NA	0	0	0	0	1	1	0	0	0	0	0	0	0	0	0	0	0	0	0	0	2	0	0	0	0	0	1	0	2	0	0	0	0	0	1	0	1	0	0	0	0	0	0	0	0	0	1	1	1	0	2	2	NA	1	1	1	1	0	1	1	1	0	0	0	0	0	0	2	0	0	1	1	0	0	0	0	0	0	0	0	0	0	2	0	2	0	0	2	NA	2	2	2	2	2	2	NA	2	0	0	NA	2	0	0	0	0	0	0	0	0	0	0	0	0	0	2	NA	0	0	0	0	0	0	0	1	0	0	1	1	0	0	1	0	0	0	0	0	0	1	0	0	0	1	1	0	1	1	1	0	0	0	0	0	0	0	NA	0	0	0	0	0	0	0	0	0	1	1	2	2	2	1	1	1	1	1	1	1	1	NA	0	0	1	1	0	0	0	1	2	0	0	2	0	0	2	0	0	0	0	0	0	0	0	NA	1	0	1	0	0	2	2	0	0	1	1	0	0	0	0	0	1	0	0	0	0	1	0	0	0	1	1	1	0	0	0	1	0	0	0	0	0	2	0	0	0	0	0	0	0	0	0	0	0	0	0	0	0	0	0	0	0	0	0	0	0	0	0	0	1	0	0	0	1	1	0	1	0	0	1	0	0	1	0	1	1	1	1	0	1	1	0	0	1	0	NA	0	0	0	0	0	0	0	0	2	0	0	0	1	NA	2	0	0	0	0	1	0	1	1	0	1	0	0	0	0	0	0	0	0	0	1	1	1	1	1	1	0	0	0	0	1	1	1	1	1	1	0	1	NA	1	1	1	0	0	1	1	1	1	0	0	0	1	1	0	1	0	0	0	0	0	1	0	0	0	2	0	0	0	0	1	1	1	0	1	0	1	1	1	1	0	1	0	1	0	2	0	1	0	0	1	0	NA	0	0	0	0	1	1	1	1	0	1	1	1	0	1	0	0	1	1	1	1	0	1	1	1	0	0	0	1	0	0	0	0	0	0	0	1	0	1	1	0	0	0	1	0	0	0	0	0	0	0	0	0	0	1	1	1	0	0	0	0	0	0	0	NA	2	NA	1	2	0	1	0	0	0	0	0	2	0	0	0	0	0	0	0	0	0	0	0	0	0	0	0	0	2	0	1	0	1	0	0	2	1	1	1	1	0	0	1	1	0	0	0	0	0	0	1	0	0	0	0	2	2	2	0	2	2	0	2	0	0	0	2	2	0	0	0	1	0	1	0	2	1	0	1	0	1	1	0	1	1	0	1	0	0	1	1	0	0	0	0	0	0	0	2	2	0	0	2	0	0	0	0	0	0	0	1	1	0	0	2	0	0	1	1	1	1	NA	0	1	0	1	1	0	0	1	1	1	2	1	2	1	0	2	0	0	0	0	0	0	0	0	0	0	0	0	0	0	NA	0	1	1	0	0	0	0	1	0	1	0	0	0	0	0	0	0	1	0	0	0	0	0	0	0	0	1	0	0	1	1	0	0	0	0	0	1	0	0	0	0	1	1	0	0	0	0	0	1	0	0	1	0	0	0	0	0	0	0	0	0	0	0	2	0	1	1	NA	1	0	0	0	0	0	NA	0	0	0	0	1	1	1	1	0	0	0	1	1	1	0	1	1	0	0	1	0	0	1	1	1	1	1	1	1	1	1	1	1	1	1	1	0	0	0	0	NA	2	0	1	0	1	0	1	0	1	0	0	0	0	0	0	1	NA	1	0	NA	0	1	0	0	1	0	2	0	0	1	0	1	0	0	1	0	0	0	0	0	2	2	0	0	0	NA	1	0	0	0	0	1	1	1	1	1	1	0	0	1	0	0	1	1	0	0	1	1	0	0	0	1	1	0	0	2	0	1	0	0	1	0	1	1	0	1	0	0	0	0	0	1	1	1	1	1	0	0	0	1	1	1	0	0	1	1	0	0	0	0	0	1	0	0	0	0	1	1	1	0	0	1	0	0	0	0	1	0	0	2	0	0	0	0	2	1	0	1	0	1	0	0	1	0	1	0	0	0	0	0	0	0	0	0	1	1	0	0	0	0	0	0	0	0	0	0	0	0	0	1	0	1	0	0	0	1	0	1	0	1	1	0	0	0	NA	0	0	0	0	0	0	0	0	0	1	0	0	0	0	0	0	1	0	0	0	0	0	0	0	0	0	NA	0	0	1	0	2	1	1	0	1	0	1	1	1	1	1	0	0	0	0	0	0	1	1	1	1	0	0	0	0	0	0	1	0	0	0	0	0	0	0	0	0	0	1	1	0	0	1	1	0	0	0	0	1	1	NA	0	0	0	1	1	1	0	1	1	1	1	1	1	1	1	1	1	0	0	0	0	0	1	0	0	1	1	1	1	0	0	1	0	2	0	0	0	0	0	2	0	2	0	0	0	0	2	0	0	1	0	0	0	1	0	1	1	0	0	0	0	0	0	0	1	0	0	0	1	1	1	1	0	0	1	1	1	1	1	1	0	0	0	0	1	0	0	0	0	1	1	1	0	0	2	0	0	0	1	0	0	0	0	0	0	1	1	0	0	0	2	0	1	0	0	0	0	0	2	0	0	1	1	0	0	0	0	0	0	0	0	0	0	0	2	0	0	1	0	1	0	1	1	1	1	1	1	1	0	0	0	0	0	2	2	2	0	2	2	2	2	1	0	1	1	0	1	0	0	0	0	0	0	2	0	0	0	0	0	0	0	1	0	1	0	1	0	1	0	1	1	1	0	NA	0	0	0	0	NA	0	1	1	0	1	1	1	1	0	0	0	0	0	1	0	0	1	1	1	0	1	0	0	1	2	0	0	0	0	2	2	2	0	0	0	0	0	0	0	1	0	1	0	0	1	0	0	0	0	0	1	0	0	0	1	0	1	1	1	0	1	1	0	1	1	1	0	1	0	1	1	0	1	1	1	0	1	0	0	0	0	2	2	2	0	NA	0	0	0	0	1	2	0	0	0	1	1	0	0	1	0	0	0	1	0	1	1	0	NA	1	0	0	0	1	1	0	1	1	1	2	1	1	0	0	0	0	1	1	1	0	0	1	0	0	1	1	1	0	0	0	0	0	0	0	1	0	1	0	1	1	0	0	1	0	0	0	0	0	0	0	0	1	0	0	0	0	1	0	0	0	0	0	0	0	0	2	0	1	0	0	0	0	0	1	0	2	0	0	1	0	0	0	2	0	2	0	0	1	1	1	NA	0	1	1	NA	1	0	1	0	0	0	0	0	NA	1	1	0	0	0	0	1	0	1	0	0	1	0	0	1	0	0	0	0	0	1	0	1	0	0	0	1	0	0	1	1	0	0	0	1	0	0	0	0	0	0	NA	0	0	1	0	0	1	0	0	0	1	0	0	0	1	1	1	0	1	0	1	1	1	0	0	0	0	0	1	0	0	0	2	1	0	2	1	1	1	1	0	0	NA	1	0	0	0	0	0	0	1	0	1	NA	1	1	1	0	0	0	0	0	0	2	0	0	0	0	0	0	0	0	0	0	1	1	1	1	0	0	0	1	0	0	1	0	1	1	1	0	1	1	1	0	0	0	0	0	0	0	0	0	1	0	0	0	0	0	NA	0	0	1	1	1	0	0	1	2	1	0	2	2	0	2	2	0	0	0	0	0	0	0	1	1	0	0	1	1	1	0	0	1	1	1	0	1	0	0	1	1	1	0	2	2	2	NA	0	0	0	NA	0	0	0	0	0	0	0	0	0	0	1	0	0	0	0	0	0	0	0	0	0	0	2	0	0	1	0	0	2	2	0	0	0	0	2	0	0	1	0	1	1	0	0	1	1	0	0	1	0	0	1	0	1	1	1	2	1	0	0	1	2	1	0	0	0	0	0	0	0	0	0	1	0	0	0	0	0	0	0	2	0	0	0	0	0	0	0	0	0	0	2	0	2	2	2	2	2	1	1	0	0	0	0	1	0	0	1	0	0	0	0	0	0	0	0	0	0	0	2	0	0	0	0	0	0	0	0	0	0	0	1	0	0	1	1	0	1	0	1	1	0	0	0	1	0	0	1	0	0	0	0	1	1	NA	0	0	1	1	1	2	1	0	1	0	0	0	0	2	0	0	0	2	0	0	0	0	1	0	NA	2	0	0	0	0	1	1	1	1	1	1	0	0	1	0	2	0	0	0	2	0	0	0	0	0	0	0	0	0	0	1	0	1	1	1	1	1	0	0	1	1	1	1	1	1	0	0	1	1	0	0	1	0	0	0	1	0	0	2	0	0	0	0	0	0	1	0	0	0	0	0	0	1	1	2	0	0	1	0	1	1	0	2	2	2	0	1	2	0	0	0	0	0	0	1	1	1	1	1	NA	1	0	0	0	0	NA	0	0	0	NA	0	1	1	0	0	1	0	0	2	1	1	0	2	1	0	1	1	0	1	1	0	1	1	0	2	1	1	1	0	1	0	0	0	1	2	1	1	1	0	0	0	0	1	1	1	0	0	1	0	1	1	0	0	0	0	0	0	0	1	0	1	0	1	0	0	0	1	0	2	0	0	0	0	0	0	0	0	2	0	0	0	0	0	2	0	0	0	0	0	0	0	1	0	0	1	0	1	0	0	0	0	0	1	1	1	1	0	1	0	0	0	0	0	0	0	0	2	NA	0	0	0	0	2	0	0	NA	0	0	0	1	0	1	0	1	1	1	0	1	1	1	0	1	1	0	1	0	0	0	0	0	0	0	1	0	0	2	0	0	0	0	0	0	0	2	0	0	0	0	0	0	0	0	0	2	2	2	0	0	1	1	1	1	0	0	1	0	0	0	0	0	0	0	0	1	1	1	1	1	NA	0	0	0	0	0	2	0	2	2	1	0	1	0	0	0	1	1	1	0	0	1	0	0	0	0	0	0	1	0	0	1	2	0	1	1	1	0	0	1	1	1	1	1	1	0	0	1	0	1	1	1	1	0	0	0	0	0	0	1	1	1	1	0	1	1	NA	0	1	1	1	0	1	1	1	0	1	0	0	0	1	0	1	1	NA	NA	1	0	0	0	1	0	1	0	2	0	0	0	0	1	0	0	1	1	0	0	0	1	2	1	NA	0	0	0	1	1	1	0	0	1	0	1	1	0	0	0	0	1	0	1	2	1	1	1	1	1	0	1	1	NA	1	2	1	0	1	0	1	0	0	0	0	0	1	0	1	1	0	0	1	1	1	0	1	1	0	1	1	1	1	1	1	1	0	1	1	0	0	0	0	0	NA	0	0	0	0	0	0	0	0	0	2	0	0	2	0	0	0	0	2	0	0	0	0	1	0	0	1	1	0	0	0	0	0	0	0	2	0	1	0	0	0	1	2	1	0	0	1	0	0	0	0	0	1	0	1	0	0	0	0	1	0	0	1	1	1	1	NA	0	1	1	1	1	1	0	2	0	0	0	0	0	1	0	0	1	0	0	1	1	0	0	0	0	1	1	1	0	0	1	2	1	0	0	1	1	0	1	2	0	2	2	0	2	0	0	2	0	0	0	1	0	1	1	1	1	0	1	1	1	1	0	0	0	0	0	1	1	1	1	0	2	NA	0	1	0	0	1	1	0	0	0	1	0	1	0	NA	0	NA	NA	1	1	NA	1	1	0	2	0	0	0	0	NA	0	1	1	1	1	2	1	0	1	2	0	1	1	1	1	1	0	1	2	0	0	0	0	0	1	1	0	0	1	0	1	1	1	1	1	0	1	0	1	1	0	1	1	NA	0	1	1	2	1	1	1	1	1	1	0	2	2	0	0	0	2	0	0	2	0	0	0	0	0	0	2	0	2	2	1	1	0	1	1	1	1	1	1	0	1	1	2	0	0	0	0	1	1	0	1	0	1	1	0	1	1	1	0	1	0	0	1	0	0	0	1	1	1	1	0	0	0	1	0	0	0	0	0	0	1	0	0	0	0	0	0	0	2	0	0	1	0	0	0	0	0	0	0	0	0	1	1	1	1	1	1	0	1	1	NA	1	1	1	0	1	0	0	0	0	0	1	1	1	NA	1	0	1	NA	0	0	0	0	0	0	2	0	0	0	0	0	0	0	0	0	0	0	0	0	0	0	2	2	0	0	1	1	0	0	0	0	0	1	1	1	1	1	1	0	0	0	NA	0	0	0	0	0	1	0	2	0	0	0	0	0	1	1	1	1	0	1	1	1	1	2	1	1	0	0	0	0	1	0	1	0	0	1	0	0	0	0	0	0	0	0	1	0	0	1	0	0	0	0	0	0	0	1	0	0	0	0	0	0	0	0	0	0	0	2	0	2	0	0	0	0	0	0	0	0	0	0	0	2	0	0	0	1	1	1	0	1	1	1	0	1	1	0	0	2	0	0	2	0	0	0	0	2	2	1	0	0	0	0	0	1	1	1	1	0	0	0	1	1	0	1	1	2	0	0	0	0	0	0	0	0	0	0	0	0	0	0	2	2	0	0	0	0	0	0	1	1	0	1	0	0	1	0	1	1	0	0	0	1	0	0	0	1	0	0	0	0	1	1	0	1	0	0	0	1	0	0	1	1	0	0	0	NA	0	1	0	0	0	0	0	NA	1	1	1	0	2	NA	1	0	0	0	0	0	0	0	0	2	0	0	0	0	0	0	0	0	1	1	0	1	0	1	1	0	0	1	0	1	0	0	1	1	1	0	1	1	1	0	0	1	0	0	0	0	0	0	0	0	0	0	0	0	2	0	0	0	0	0	0	0	1	1	0	1	1	0	1	0	1	0	0	0	1	0	0	0	0	0	0	1	1	1	0	0	0	0	1	0	0	0	2	1	0	0	NA	0	0	0	0	0	0	1	1	0	0	1	0	0	0	0	0	0	2	1	1	NA	0	0	0	0	0	0	0	2	0	0	1	1	0	0	0	0	0	0	0	0	0	0	0	1	1	1	1	1	0	0	0	2	2	1	0	0	0	0	0	0	0	0	1	1	NA	0	1	0	0	0	0	1	1	0	1	0	0	0	0	2	0	0	0	0	0	0	0	0	0	2	0	0	0	0	0	0	1	0	1	1	0	1	0	1	0	0	1	1	1	0	0	0	0	0	0	0	0	0	0	0	0	0	0	1	1	0	0	0	0	1	1	1	0	0	0	0	1	0	0	0	0	0	0	0	0	1	0	1	NA	1	1	1	0	1	1	1	2	2	1	0	0	1	0	0	1	0	2	0	0	0	NA	NA	0	0	0	NA	0	0	0	0	0	1	0	1	1	0	1	1	1	1	1	1	1	NA	1	1	1	0	0	NA	0	1	1	1	2	0	2	0	0	1	1	1	1	0	2	0	0	0	0	1	1	2	1	0	NA	0	1	0	1	0	0	1	1	1	1	1	1	0	0	0	0	0	0	1	1	0	1	0	1	0	1	0	0	0	0	0	0	0	0	0	0	0	0	1	0	0	1	0	2	0	2	0	1	0	0	1	1	NA	1	0	1	2	1	1	1	1	1	1	0	0	0	0	0	1	1	0	0	1	1	2	0	0	0	0	0	0	0	0	0	0	1	0	0	0	1	1	1	0	1	1	0	0	0	0	0	1	0	1	0	1	1	0	0	0	0	0	0	1	2	NA	0	0	0	1	1	NA	2	1	1	1	0	0	0	0	0	0	0	1	2	2	NA	0	1	1	1	1	0	0	1	0	1	1	0	2	2	2	0	0	1	0	0	0	0	0	0	1	1	0	1	0	0	1	0	0	0	0	0	0	0	0	0	1	1	0	0	0	0	0	1	0	0	0	0	0	0	0	0	0	1	2	1	0	NA	0	1	0	1	1	0	0	0	0	1	1	0	0	0	0	0	1	0	0	0	1	1	1	1	1	0	2	NA	2	2	0	0	1	1	2	1	1	0	0	0	1	1	0	1	0	0	1	0	0	0	2	2	1	1	0	0	0	0	1	1	0	0	1	1	1	0	0	0	0	0	0	0	0	0	0	0	0	2	0	0	0	1	0	0	0	0	0	0	2	0	0	0	2	0	0	0	2	0	0	2	0	0	0	0	0	0	2	NA	0	1	0	1	1	0	1	1	1	NA	1	1	1	0	1	0	1	1	1	1	NA	1	0	0	1	1	0	1	0	0	0	0	0	0	0	0	0	0	0	2	0	0	0	2	0	1	0	1	0	NA	0	0	0	0	1	2	0	0	0	0	0	2	0	0	0	1	1	0	1	0	0	1	1	1	2	1	0	1	0	0	0	0	0	0	0	0	1	0	1	0	0	0	0	0	0	1	1	1	1	1	1	NA	2	0	0	2	2	0	1	1	0	0	1	1	2	1	0	0	0	1	2	0	0	1	0	0	0	0	0	0	1	1	0	1	1	1	2	0	0	0	0	0	0	1	0	1	1	1	1	0	0	1	1	1	1	0	1	2	0	0	1	0	0	0	0	0	0	2	NA	0	0	1	0	0	0	0	0	0	0	0	0	0	0	1	2	0	0	0	0	0	0	0	0	1	0	0	0	1	0	0	0	0	NA	0	1	1	0	1	0	1	0	1	0	1	1	0	0	0	0	0	1	0	0	0	0	0	0	0	0	1	2	1	0	0	0	0	0	1	0	0	2	0	1	1	1	1	1	1	1	0	1	1	2	1	2	0	0	0	2	2	0	0	1	0	1	1	0	1	1	1	NA	1	NA	0	0	1	0	0	1	1	0	1	1	1	1	NA	1	2	0	0	0	2	2	0	0	0	2	0	0	0	0	0	2	1	2	0	0	0	0	0	2	2	2	0	0	0	0	0	NA	1	0	0	0	0	2	2	0	2	2	0	1	2	1	0	0	0	2	2	2	0	0	0	0	0	0	2	0	2	2	1	NA	1	1	0	0	0	0	0	0	0	1	0	0	0	0	0	1	1	2	0	0	0	1	0	0	0	0	0	0	0	0	0	0	0	0	0	0	0	0	0	0	0	0	1	0	1	1	0	0	0	0	0	2	1	0	0	2	2	NA	0	0	0	0	2	0	2	0	2	0	0	0	1	1	1	0	1	0	0	1	1	1	1	1	1	1	1	1	0	0	0	0	1	1	1	1	1	1	1	0	0	0	0	0	1	1	1	1	1	0	0	1	1	0	1	0	0	1	NA	0	0	0	0	0	0	0	0	1	1	0	0	1	0	1	1	0	1	0	0	0	0	NA	0	0	0	2	1	NA	1	0	0	0	0	0	0	1	0	0	1	1	1	1	1	1	2	NA	1	1	0	1	1	0	0	0	0	0	0	1	0	1	1	1	0	0	2	0	0	0	1	0	0	0	1	1	2	0	0	0	0	1	0	0	0	0	0	0	0	0	1	0	1	1	0	0	1	0	0	1	0	0	NA	1	1	0	1	0	1	1	0	0	0	0	1	0	0	1	1	1	0	0	1	0	0	0	0	0	2	0	0	1	1	0	1	2	0	NA	0	0	2	0	2	2	2	0	1	1	0	1	1	1	1	NA	0	0	0	1	1	0	2	0	0	1	0	0	0	0	2	0	0	1	1	2	0	0	0	0	2	0	1	1	1	1	1	NA	0	1	0	0	0	0	1	0	1	0	0	0	0	NA	1	1	NA	0	0	0	0	1	1	0	0	0	0	1	1	0	0	1	0	NA	1	0	0	0	0	0	0	0	0	0	0	0	0	0	0	0	0	0	0	0	2	2	2	2	1	0	0	0	1	0	1	1	1	0	1	1	1	2	2	1	0	0	NA	0	2	2	2	2	2	2	2	2	1	0	1	1	NA	1	0	0	1	1	1	0	1	0	0	0	1	0	0	0	1	0	0	1	0	0	0	0	0	0	0	0	0	0	0	0	0	0	0	0	0	1	0	0	0	0	0	1	0	0	0	0	1	1	1	2	1	1	2	2	0	1	0	0	0	1	2	0	1	2	0	1	0	0	0	1	1	1	0	0	0	0	0	1	0	0	0	0	1	0	0	0	0	1	1	NA	0	0	0	1	1	0	1	1	0	1	0	0	0	0	0	NA	0	1	0	1	0	1	1	1	NA	1	0	0	1	0	0	0	1	1	1	1	1	1	NA	0	1	1	0	2	0	1	0	1	1	0	0	NA	0	0	0	0	1	0	0	0	2	0	0	2	2	2	2	2	2	0	NA	2	2	1	0	0	0	2	0	2	2	0	2	0	0	0	0	0	1	0	0	0	0	1	1	2	0	1	0	0	1	NA	0	1	1	0	1	NA	NA	0	1	0	0	1	NA	0	0	0	0	0	0	0	0	0	0	0	0	0	1	1	1	0	0	0	0	0	0	0	0	0	2	0	1	2	0	0	2	0	0	0	0	1	0	0	0	0	0	0	2	0	0	0	0	1	0	1	1	1	1	1	2	0	1	0	0	1	0	0	0	1	1	1	0	1	0	0	0	0	0	2	0	0	0	2	NA	0	2	0	0	2	2	0	0	0	2	2	0	0	1	0	0	0	0	0	0	2	0	0	1	0	0	0	2	0	0	0	0	0	0	0	0	0	2	0	0	0	0	0	2	0	2	0	0	0	0	0	2	0	0	2	2	0	NA	2	0	0	0	0	0	0	0	0	1	0	1	0	0	0	0	0	0	2	1	0	0	1	1	1	1	1	1	0	1	1	NA	0	0	0	0	1	1	0	1	0	0	0	NA	2	0	0	0	0	0	1	0	0	0	1	0	1	0	1	0	1	0	1	0	1	1	2	1	0	0	0	0	1	1	1	1	0	0	0	0	0	0	0	0	0	1	0	0	0	0	0	0	1	0	1	1	1	0	0	0	2	0	0	0	0	0	0	0	0	0	0	2	0	0	0	0	0	0	0	2	0	2	0	0	0	NA	0	0	1	1	1	1	1	2	1	1	1	1	1	1	1	1	1	0	0	0	0	1	1	2	1	0	0	0	0	0	0	1	0	0	0	0	0	1	0	0	2	0	1	0	0	0	0	0	0	0	0	2	0	0	0	0	0	1	1	0	0	NA	1	0	1	0	1	0	0	1	0	0	0	0	1	0	0	0	1	0	0	0	0	0	0	0	0	0	1	1	NA	1	0	1	1	0	1	1	0	NA	0	1	1	1	0	1	1	1	1	1	0	1	2	2	1	0	0	0	0	0	0	1	0	0	NA	1	1	1	NA	1	1	0	0	0	NA	1	1	0	0	1	0	0	0	0	0	0	0	1	0	1	0	1	1	1	0	0	0	1	1	1	1	0	0	0	0	0	1	1	0	0	1	1	0	0	2	2	1	1	0	0	0	1	2	0	0	0	0	2	0	1	0	0	0	0	0	0	0	0	0	0	0	1	1	0	0	0	0	0	0	0	0	1	1	0	0	0	1	1	1	0	0	0	NA	0	0	0	1	1	1	2	0	1	0	0	0	0	NA	1	0	2	0	0	0	1	0	1	0	0	1	2	0	0	0	1	1	0	2	2	0	0	0	0	0	0	0	0	0	0	0	0	0	0	1	NA	0	0	0	0	0	1	1	1	1	0	1	1	1	1	0	0	0	1	0	0	1	1	1	1	0	0	0	0	0	0	0	0	0	0	0	1	0	1	0	0	1	0	1	0	1	0	0	0	0	0	1	1	1	0	1	0	1	1	0	0	1	0	1	2	NA	0	1	0	1	1	0	1	1	0	0	0	0	0	0	1	1	0	0	0	1	NA	0	0	1	1	1	1	0	1	2	0	0	1	0	1	0	1	1	0	1	0	0	0	0	1	0	1	1	0	1	1	0	0	0	1	0	1	1	0	0	0	0	0	1	1	0	0	0	0	0	2	2	0	0	0	0	0	0	0	1	1	0	0	0	1	NA	2	1	0	0	0	1	1	1	1	1	1	1	1	1	0	0	NA	2	0	0	0	0	1	1	0	2	0	0	0	0	0	0	0	0	0	0	1	0	0	1	0	0	0	0	0	1	0	0	1	1	2	2	0	2	0	0	0	0	0	0	2	0	0	0	0	1	0	0	0	0	0	0	2	0	1	1	1	0	1	1	1	0	1	0	1	1	0	1	0	0	1	1	0	0	2	0	0	0	0	NA	0	0	1	0	NA	1	0	2	0	1	0	0	0	1	1	0	1	1	1	1	0	0	0	0	0	1	0	1	0	0	0	1	2	0	0	1	0	0	1	0	2	0	0	0	0	0	1	0	0	1	0	2	0	1	0	1	1	1	0	0	NA	0	0	1	1	1	0	1	0	0	0	0	0	0	0	1	0	0	1	1	1	1	0	0	0	1	0	1	1	0	0	2	0	0	2	0	0	0	1	0	2	0	0	1	1	0	1	0	0	1	1	1	1	1	1	0	0	0	0	0	1	0	0	0	1	0	1	1	1	1	1	1	1	1	1	1	1	1	1	0	1	1	1	NA	0	NA	0	0	2	2	0	2	0	0	1	0	0	0	1	0	0	0	0	2	1	1	0	0	0	0	2	1	1	1	0	1	0	0	0	1	0	0	0	0	0	0	2	0	0	0	0	2	2	0	0	0	1	0	1	1	0	0	0	1	1	0	1	0	0	0	1	NA	2	2	NA	0	0	NA	0	2	0	2	0	0	0	0	0	0	0	1	0	0	0	0	0	1	0	0	0	0	0	0	1	0	0	0	0	1	0	1	1	0	0	0	0	1	1	1	0	0	0	0	1	1	0	0	2	0	0	0	0	1	0	2	0	0	0	0	0	0	0	0	1	1	1	0	NA	1	0	1	1	1	0	0	0	0	0	0	0	0	2	2	2	0	0	1	0	0	2	1	0	0	2	0	NA	0	0	0	0	0	2	0	0	0	0	2	0	0	0	0	2	0	1	1	1	1	0	1	0	0	0	0	0	1	1	0	0	NA	0	1	0	0	1	1	0	0	1	0	1	1	0	1	0	0	0	0	0	1	1	1	0	1	NA	0	1	2	0	0	0	1	0	0	1	0	1	0	0	NA	1	1	1	0	0	2	0	2	0	0	0	2	2	1	1	1	1	0	1	0	0	0	0	0	0	1	0	1	0	0	0	0	0	0	0	0	0	2	0	1	1	1	1	NA	0	2	0	0	0	1	0	1	1	0	0	0	0	0	0	0	0	0	2	2	1	0	NA	2	0	0	0	0	0	0	0	0	0	0	1	1	1	0	1	0	0	0	0	2	0	0	2	0	0	0	0	0	2	0	1	0	0	0	0	0	0	0	0	0	1	0	1	2	0	2	2	0	0	1	0	0	2	2	NA	0	1	0	0	0	0	0	1	0	0	0	0	0	0	0	2	0	0	0	0	0	0	0	1	0	0	0	1	0	0	1	0	0	0	0	0	0	0	0	1	0	1	0	0	1	0	0	1	1	1	0	1	0	2	1	1	1	0	0	0	0	0	1	1	1	0	1	1	0	1	0	1	0	0	0	0	1	0	0	0	1	1	1	0	1	1	0	1	1	0	1	0	1	0	1	0	0	0	0	1	1	1	0	0	1	0	0	0	0	0	0	0	2	0	2	0	0	0	NA	0	0	0	0	1	0	0	0	0	0	2	0	0	0	NA	0	0	2	2	2	2	0	0	2	0	0	0	1	0	1	1	1	0	1	1	0	2	0	0	0	0	0	2	1	0	0	1	0	0	0	NA	1	1	0	0	0	0	1	0	0	0	0	0	0	0	0	0	0	0	1	0	1	0	0	1	0	1	1	0	0	0	NA	0	1	2	0	0	1	0	0	0	0	1	0	0	0	1	1	0	1	1	0	1	1	0	0	2	0	1	1	1	0	0	0	2	0	0	0	0	2	0	0	0	0	0	0	0	0	0	0	1	0	1	1	0	0	1	1	1	1	0	0	0	1	1	0	0	0	0	1	0	1	1	0	1	0	0	0	0	2	0	0	1	0	1	0	2	0	0	1	0	1	1	1	0	0	0	2	1	2	0	0	0	0	0	0	1	0	1	1	0	2	NA	0	1	2	0	0	0	1	1	0	2	2	2	2	0	0	0	1	0	0	1	1	0	0	0	0	0	1	0	1	1	1	1	1	1	1	0	1	0	0	0	1	1	1	1	1	0	0	0	1	0	0	1	0	0	2	0	0	0	0	2	0	0	2	0	0	2	0	2	0	0	0	2	2	0	0	NA	0	1	0	0	1	1	0	NA	0	1	1	NA	1	0	0	0	0	2	0	2	0	0	0	0	0	0	0	0	2	2	2	2	0	0	2	2	0	0	0	0	0	0	0	0	0	0	0	0	0	0	0	1	0	1	1	0	0	1	1	0	0	0	0	0	0	0	0	0	0	0	2	0	1	1	0	0	0	0	0	0	1	2	1	2	0	0	0	0	0	0	2	0	2	1	0	0	1	1	1	1	1	1	0	1	0	1	1	0	1	0	1	0	0	0	0	1	1	0	0	0	NA	1	1	0	1	0	1	1	1	1	1	NA	1	0	0	2	NA	2	1	2	NA	NA	0	0	0	2	1	2	0	1	1	2	0	2	0	1	2	1	1	0	1	0	0	1	0	0	0	0	0	0	0	0	0	0	0	1	1	0	1	2	1	1	1	1	1	2	0	2	0	0	0	0	0	0	0	0	0	2	1	1	1	0	1	0	1	2	2	0	2	2	0	2	0	2	0	0	2	0	1	0	1	0	0	1	0	0	2	0	0	0	NA	0	1	0	0	0	0	0	0	0	1	1	1	0	1	0	1	1	0	0	1	1	0	2	0	0	0	1	1	0	NA	0	0	0	0	0	0	0	1	1	1	0	0	0	1	1	0	1	0	0	0	0	2	1	2	2	0	2	0	0	0	0	0	0	0	0	2	0	0	0	1	NA	1	1	1	0	1	1	1	0	0	0	NA	0	0	0	1	1	1	1	1	1	0	0	0	0	0	0	0	2	0	0	0	0	0	0	0	0	1	0	1	0	2	2	0	1	1	1	NA	0	NA	0	1	0	1	0	0	0	0	0	0	0	1	0	0	1	1	1	1	2	NA	0	0	0	0	0	0	0	0	0	0	0	0	0	0	0	0	0	1	0	1	1	0	0	0	0	0	0	1	1	1	1	1	1	1	1	1	1	1	1	1	0	1	0	1	0	0	0	1	1	0	1	1	1	0	1	1	1	1	0	NA	1	0	2	0	1	NA	0	1	1	0	0	0	2	1	1	0	2	0	0	1	1	NA	0	1	0	0	1	1	1	0	0	1	1	1	0	2	0	1	0	NA	0	0	0	1	0	2	2	2	2	0	0	2	0	1	0	0	0	0	0	0	0	1	1	NA	0	2	0	0	0	1	0	0	NA	0	0	2	0	0	0	0	0	0	0	1	1	0	0	0	1	1	1	0	0	0	1	0	0	0	0	0	0	0	0	0	1	0	0	0	1	0	0	1	1	1	1	1	0	0	0	1	1	1	0	0	0	0	0	1	0	0	0	0	0	0	0	0	0	0	0	1	1	1	0	0	0	0	1	0	0	2	0	1	1	0	1	0	1	0	0	0	0	1	0	1	1	1	1	1	1	1	1	1	0	0	0	0	0	1	1	0	0	0	0	1	1	1	2	0	0	NA	2	0	0	0	1	2	NA	0	2	0	0	1	0	0	0	2	0	1	0	0	0	1	0	0	0	1	1	1	1	0	1	2	2	1	0	0	0	0	0	1	0	0	0	1	1	0	0	1	0	0	1	0	0	0	0	1	0	2	2	2	NA	1	1	0	0	0	1	2	0	2	0	1	1	1	1	1	0	NA	0	NA	0	0	0	0	0	0	0	0	0	0	1	2	0	1	0	1	0	1	0	1	1	1	1	0	0	2	1	0	0	0	0	0	0	0	0	0	2	0	0	0	0	0	0	0	0	0	0	0	0	0	0	1	1	2	0	0	2	2	2	2	2	1	0	1	0	0	0	0	0	0	0	0	0	1	1	1	0	1	1	1	1	1	0	1	0	1	0	0	1	1	0	0	2	2	1	1	0	0	0	2	1	0	1	1	1	1	0	2	0	0	2	0	0	0	NA	2	0	1	0	0	NA	1	NA	1	0	0	0	0	0	0	1	1	0	0	0	1	0	0	0	0	0	0	1	NA	1	1	1	1	0	NA	1	1	NA	1	1	1	1	0	1	1	1	1	1	1	1	2	0	2	0	2	2	2	0	0	0	2	2	0	0	0	1	0	0	1	1	NA	1	1	1	1	1	1	2	1	1	1	1	1	1	NA	1	2	1	1	2	1	0	0	0	0	0	0	2	0	0	1	0	1	1	1	0	1	0	2	0	1	1	1	1	0	0	0	1	1	1	0	NA	1	2	0	0	0	2	2	1	0	1	0	1	0	0	0	0	0	0	0	0	0	0	0	0	0	2	0	0	1	0	1	0	0	1	0	0	0	0	0	0	0	0	0	0	0	0	0	0	0	0	0	0	0	1	NA	1	2	1	0	0	0	1	0	0	0	1	2	1	0	0	NA	0	2	0	0	0	0	0	1	0	0	1	1	0	1	0	2	2	0	1	1	0	0	1	1	1	0	0	0	0	0	NA	0	0	0	2	0	0	0	1	0	0	1	0	1	1	2	0	0	0	2	0	0	0	0	0	0	0	0	0	0	1	1	0	0	1	0	0	0	0	0	0	0	0	2	0	1	2	0	2	0	0	0	1	1	0	1	NA	1	1	0	1	1	1	1	0	1	1	1	1	0	0	0	NA	0	1	0	1	1	0	0	0	0	0	0	0	0	0	0	0	0	0	0	0	2	NA	2	0	0	2	2	0	0	1	0	2	1	1	1	1	0	0	0	0	1	0	1	0	0	1	1	0	1	0	1	0	0	1	0	0	1	0	0	0	0	0	0	0	0	0	0	0	0	0	0	0	1	2	2	0	1	0	0	0	1	1	2	1	0	NA	0	0	0	1	1	1	0	0	0	0	0	0	0	2	0	0	NA	2	0	0	0	0	0	0	NA	0	0	0	NA	0	2	0	0	0	0	0	0	0	0	0	0	2	1	0	0	0	1	0	1	0	0	0	0	1	0	1	0	0	0	0	0	1	0	0	0	0	1	1	1	0	0	1	0	1	1	0	0	0	1	1	0	0	2	1	0	0	1	0	1	0	1	0	0	0	0	0	0	2	0	0	0	0	1	1	0	1	0	1	0	1	0	0	2	1	1	0	1	0	1	1	0	0	1	1	0	1	0	0	1	0	1	0	0	0	0	1	1	0	1	1	1	1	1	2	2	0	0	0	0	0	0	0	1	0	0	0	2	0	1	1	0	0	1	1	0	0	2	1	1	1	1	1	0	1	1	0	1	1	1	0	0	NA	2	2	0	0	2	2	2	2	0	1	0	0	0	0	0	2	0	2	2	2	0	0	0	0	2	0	1	0	0	1	0	0	1	0	0	0	0	0	0	1	0	0	1	0	0	0	0	1	0	2	0	0	0	1	0	0	0	0	0	1	1	1	0	0	2	2	2	0	0	0	0	0	1	0	0	1	1	1	1	0	0	0	1	1	1	1	0	0	0	1	1	2	0	1	1	1	1	1	0	1	1	0	1	0	1	0	1	1	0	1	0	1	1	2	0	0	1	0	1	1	0	0	NA	0	0	1	1	0	0	2	1	2	2	2	NA	0	0	0	NA	2	2	2	1	2	0	0	0	0	0	2	2	2	0	0	0	0	0	0	1	0	1	1	0	0	2	0	0	0	0	1	2	0	0	1	0	0	0	1	0	0	0	0	1	0	1	1	0	0	0	1	1	0	0	1	1	0	0	0	0	1	0	0	0	0	0	1	0	0	0	1	0	0	2	0	0	0	0	0	2	0	0	0	2	0	2	1	1	0	0	0	NA	NA	1	0	0	0	0	0	1	0	0	1	1	0	0	0	0	0	0	1	1	0	1	0	1	0	0	2	0	0	2	0	2	0	0	1	1	0	0	0	0	0	2	2	1	0	1	0	1	0	1	1	1	1	1	1	0	0	0	0	0	0	0	0	0	1	0	0	0	0	0	1	0	1	1	0	1	1	1	1	1	0	1	1	1	NA	NA	0	0	1	0	1	0	0	0	0	0	0	0	1	0	0	1	0	1	1	0	0	0	1	1	0	0	1	1	0	0	0	1	0	1	1	0	1	NA	1	0	0	1	0	1	0	1	0	1	1	1	1	1	1	0	0	0	0	0	0	1	0	0	0	1	1	1	1	0	0	1	1	0	0	1	1	1	1	0	0	0	NA	1	1	0	1	0	1	0	1	0	1	1	0	0	0	0	0	0	0	2	2	1	1	1	0	0	1	NA	0	0	1	1	1	1	1	1	1	2	1	0	1	1	1	0	NA	0	0	0	0	0	1	0	1	1	1	1	1	1	0	0	NA	1	0	1	0	1	1	1	1	0	0	2	0	0	0	1	0	0	0	2	1	1	0	0	0	1	1	0	0	0	0	2	1	0	1	1	1	1	0	0	1	1	1	2	0	0	0	0	1	0	2	0	0	2	0	1	0	1	0	1	0	0	0	0	1	NA	1	1	0	0	0	0	0	0	0	0	2	0	1	1	1	1	0	2	0	2	NA	0	2	0	0	0	0	0	0	0	0	0	0	0	0	0	0	0	0	0	1	1	1	1	1	1	0	0	0	0	1	1	0	0	0	0	1	0	0	1	2	1	0	1	1	1	0	1	1	0	0	0	0	1	2	1	NA	1	0	0	0	0	0	0	1	1	0	1	1	1	1	0	0	1	1	0	0	0	NA	1	1	0	1	0	0	0	1	1	0	0	1	1	1	0	1	0	1	1	1	0	1	1	1	1	0	0	0	0	0	0	0	0	1	1	1	1	0	1	0	0	1	0	0	1	1	0	0	0	0	1	1	0	0	0	0	2	2	1	1	0	0	1	1	0	1	0	0	1	1	1	0	0	1	0	1	0	0	0	1	0	0	1	0	0	1	1	0	1	0	1	1	1	1	0	1	1	0	1	1	1	1	1	0	1	0	0	1	0	1	0	1	1	1	1	0	0	0	0	0	1	0	0	NA	0	0	0	0	0	0	0	0	0	0	0	0	0	NA	0	0	1	1	0	0	0	0	0	0	0	1	0	0	1	0	0	0	NA	0	0	0	0	0	0	0	0	0	0	0	0	0	0	1	0	0	0	0	1	0	0	1	0	0	0	1	2	2	2	0	0	0	0	0	0	0	0	0	1	0	1	0	1	0	0	1	1	0	1	1	0	1	1	1	1	1	1	0	1	0	1	1	0	1	1	0	0	0	2	1	1	1	1	1	2	0	1	0	0	1	0	0	1	1	1	1	0	0	0	1	0	0	1	1	2	0	0	1	0	0	1	0	0	0	0	0	0	1	1	1	NA	0	0	1	1	1	0	0	1	NA	1	0	0	0	0	0	0	0	0	NA	1	1	2	0	0	0	0	0	0	0	0	0	0	2	2	2	0	0	0	0	2	0	2	0	0	0	0	2	0	0	0	0	1	0	0	0	0	0	0	0	0	0	0	0	0	0	0	0	0	0	1	0	0	0	0	0	0	0	0	0	0	0	0	0	2	0	0	0	0	0	2	0	1	1	1	1	1	1	1	0	0	1	1	1	1	0	0	0	0	1	0	0	0	0	0	1	1	0	1	0	1	0	NA	2	1	1	1	0	1	1	0	1	1	1	1	1	0	0	0	0	0	0	0	0	2	2	0	0	0	0	2	0	0	1	2	NA	0	0	0	NA	1	0	0	1	0	1	1	0	2	0	2	2	1	0	2	2	1	0	2	2	0	2	0	2	0	0	0	0	0	0	2	2	0	2	NA	0	0	0	0	0	0	1	0	0	0	0	0	0	0	0	0	0	0	2	0	0	0	0	0	0	0	0	1	1	0	0	0	1	0	0	0	0	0	0	1	0	0	0	1	0	1	0	2	2	0	0	0	0	0	2	0	0	0	0	1	2	0	1	1	0	0	1	1	0	NA	0	0	1	1	0	1	1	1	2	1	NA	1	0	1	0	0	0	1	0	1	1	0	0	0	0	0	1	1	0	1	1	1	0	0	0	0	0	1	0	1	1	1	0	0	1	1	0	0	0	1	1	NA	0	0	0	0	1	1	1	0	0	0	0	0	0	1	1	0	0	0	1	0	1	0	0	1	1	1	0	0	1	1	1	0	0	1	0	1	1	0	0	0	0	0	0	0	0	0	0	0	0	1	0	1	0	0	0	0	NA	0	0	0	0	1	1	0	0	0	0	1	1	0	0	0	0	0	0	0	0	0	0	2	2	0	1	1	1	1	0	0	1	0	1	1	1	0	0	0	1	0	1	1	1	1	0	0	0	0	1	0	1	0	0	1	1	1	1	1	0	0	0	1	1	0	0	0	0	1	0	0	0	0	0	0	0	1	0	0	0	0	NA	0	2	2	2	2	0	0	0	0	0	0	2	2	0	0	0	0	0	0	0	0	0	0	1	0	0	0	0	0	0	0	0	1	0	1	0	0	2	2	2	0	0	0	0	0	0	1	0	2	2	2	0	0	1	0	2	1	0	1	0	0	1	0	2	0	0	0	0	0	0	0	0	1	1	0	1	1	0	1	1	0	0	0	0	1	1	0	1	1	0	0	0	0	0	0	1	1	0	0	0	0	0	0	0	0	0	0	0	1	0	0	0	1	1	1	0	0	0	NA	NA	0	1	0	0	1	1	0	0	1	0	0	0	1	0	1	0	1	1	1	1	0	1	1	0	1	2	1	0	1	1	2	1	0	0	0	1	2	0	0	0	2	0	0	0	0	0	0	0	0	0	NA	0	0	0	0	0	0	1	0	1	0	0	1	0	1	0	1	1	1	0	0	0	1	0	0	0	0	0	0	0	1	0	0	0	0	0	0	0	0	1	1	0	0	0	0	0	1	0	1	1	0	0	0	0	1	1	0	1	0	0	0	0	0	1	0	0	1	0	1	1	0	0	1	1	0	1	1	NA	0	0	0	0	0	0	0	1	2	0	1	1	0	0	2	0	0	2	2	2	0	0	0	1	1	1	0	0	1	1	1	0	0	0	0	0	0	0	0	0	0	0	0	0	0	0	0	0	0	0	0	1	0	0	0	1	0	0	1	0	0	1	0	0	0	0	0	0	1	0	NA	2	0	0	0	0	0	0	NA	1	0	0	1	0	1	1	0	0	0	0	0	2	2	2	1	0	1	0	0	2	0	0	0	0	0	0	0	0	0	1	1	0	0	0	0	NA	1	1	2	1	0	1	2	1	0	1	1	1	1	1	1	1	0	1	0	1	0	0	1	0	0	0	0	1	1	0	0	0	0	0	1	1	1	1	0	0	0	2	2	0	2	0	0	2	2	0	NA	2	0	2	NA	0	2	2	0	2	2	2	0	2	0	2	2	0	0	2	0	2	2	2	0	2	0	0	0	2	2	2	0	0	2	0	0	0	0	2	0	2	0	0	0	0	0	0	0	0	0	1	1	2	0	2	0	2	2	2	1	0	1	2	0	0	2	0	0	0	1	1	1	1	1	1	0	1	1	0	1	0	0	1	1	0	0	0	0	0	0	0	0	0	0	0	0	0	0	0	0	0	1	2	1	0	1	0	1	1	1	0	0	0	2	1	1	0	1	0	1	0	0	NA	0	1	1	0	1	0	2	2	0	0	0	2	0	0	0	1	1	1	0	0	0	0	0	0	0	0	2	1	0	1	0	0	1	0	2	0	0	0	0	1	1	0	0	0	0	0	0	0	0	0	0	0	0	0	0	0	0	0	0	0	0	0	0	0	0	2	0	0	0	0	1	1	1	1	1	0	0	0	1	1	0	0	0	0	2	0	0	0	2	1	0	1	0	0	2	2	1	2	1	0	1	0	2	0	0	1	0	0	1	0	1	0	1	NA	0	0	0	0	0	1	0	0	1	0	0	0	2	0	0	0	0	0	0	1	0	1	1	1	NA	1	1	0	0	1	0	1	1	1	0	0	1	0	1	1	1	0	0	1	1	1	0	0	0	1	0	0	1	1	1	1	0	0	0	0	0	0	0	0	0	0	0	0	0	0	0	2	1	0	1	1	0	1	2	0	0	0	1	1	1	0	0	0	2	2	NA	2	0	0	0	0	0	1	0	1	0	0	0	0	1	0	0	0	0	1	2	1	2	1	1	1	1	1	0	0	0	0	1	1	0	0	0	0	0	1	0	0	2	1	1	1	0	1	2	1	1	2	2	1	2	2	1	0	0	0	0	1	2	0	0	0	1	2	0	0	0	2	0	0	0	0	0	0	0	0	0	0	0	0	0	0	0	0	0	1	0	0	0	1	0	0	0	1	0	1	0	1	1	0	0	1	0	1	1	0	1	0	0	0	0	0	1	0	0	0	0	0	0	0	0	0	0	2	2	0	0	1	1	1	0	1	1	1	0	0	0	0	1	0	0	NA	NA	0	NA	1	1	1	0	0	1	0	1	0	0	0	0	2	1	1	0	0	1	2	0	0	1	1	1	0	0	2	0	1	0	0	0	1	1	0	1	2	1	1	0	0	0	NA	0	0	0	0	0	0	2	0	0	2	0	0	0	0	0	0	0	0	0	0	0	1	0	0	0	0	1	0	1	0	1	1	1	1	0	0	1	0	0	2	2	0	2	2	0	0	0	0	1	0	0	1	0	1	0	0	0	2	0	0	2	1	0	1	1	0	NA	1	1	1	0	0	1	0	0	0	1	0	1	0	0	0	0	0	0	0	0	0	0	0	0	0	0	0	0	1	0	0	2	0	2	1	0	0	0	1	0	1	1	1	0	0	0	0	1	1	1	1	1	1	0	1	NA	1	1	0	0	0	0	0	1	0	1	1	0	1	0	0	1	1	1	1	0	0	0	0	0	0	1	1	0	1	0	1	1	1	1	1	2	1	2	1	0	1	1	0	2	2	0	0	0	0	0	0	0	0	0	0	0	0	1	0	0	1	NA	0	0	1	0	1	1	0	0	1	1	0	1	0	2	1	0	0	2	2	0	0	0	1	1	1	1	1	0	2	0	1	0	0	1	0	1	1	0	0	2	0	0	0	0	0	0	0	0	0	0	0	1	1	1	0	0	0	0	0	1	0	0	0	0	1	0	0	0	0	0	0	0	0	2	0	0	0	1	1	0	0	0	0	0	0	2	2	0	0	2	1	1	1	0	1	1	0	0	0	1	0	1	1	1	1	0	0	1	1	0	0	0	0	0	1	0	0	0	0	0	1	0	1	0	0	1	1	1	1	1	1	0	0	0	0	0	0	0	1	1	1	0	1	1	1	1	0	1	1	1	1	0	1	0	0	1	0	1	1	1	0	0	1	0	0	0	0	1	NA	0	0	1	1	0	2	1	1	1	1	0	0	0	0	0	1	0	1	0	1	1	0	0	0	1	1	0	0	0	0	0	1	0	0	1	1	0	0	0	2	1	1	0	1	1	1	0	1	1	1	1	1	1	1	1	1	0	0	0	0	0	0	1	1	1	0	1	0	1	0	1	1	0	0	0	0	0	0	0	0	0	0	0	0	0	0	0	0	0	1	0	2	0	0	0	2	0	2	2	2	0	1	0	0	0	1	1	1	1	0	1	0	1	0	0	0	0	1	NA	0	1	1	1	1	1	1	1	1	NA	0	0	0	0	1	1	0	1	1	1	0	1	1	1	1	0	1	0	1	0	1	1	1	NA	1	0	0	0	2	1	0	1	1	0	1	0	0	0	0	0	0	0	0	0	0	0	0	0	2	0	2	0	2	2	2	1	1	1	1	0	1	0	1	1	1	1	0	1	0	0	1	1	0	0	0	1	1	0	1	0	0	0	1	0	0	0	0	0	1	1	1	1	1	1	1	0	1	0	0	0	0	0	1	0	0	0	1	0	0	0	0	0	0	1	0	0	NA	1	1	0	NA	1	1	0	0	0	0	0	0	0	0	1	0	0	1	1	0	1	1	0	0	0	0	0	0	1	1	1	0	0	0	1	0	0	1	0	0	1	1	0	1	0	0	0	0	0	0	1	0	0	0	0	1	0	1	0	1	1	1	1	0	1	0	1	1	0	0	0	0	0	2	1	0	0	0	0	0	0	0	1	0	0	0	0	0	0	0	0	0	1	0	0	0	0	0	0	0	0	0	0	0	0	0	0	0	0	0	0	0	0	1	0	1	0	1	1	1	0	1	1	0	0	0	2	0	0	0	0	0	0	0	2	0	0	1	1	0	0	0	0	0	1	0	0	0	1	0	1	0	1	1	1	0	1	1	1	0	0	0	0	0	1	1	0	0	0	1	NA	1	0	1	0	1	0	1	0	0	0	1	0	1	1	1	0	0	0	0	2	0	1	0	0	0	0	0	1	1	1	0	1	0	0	0	0	0	1	1	2	0	0	1	1	1	1	1	0	0	0	1	2	0	1	0	0	0	1	1	1	1	1	0	0	0	0	1	1	0	1	1	1	0	0	1	0	0	0	0	1	0	1	0	0	1	0	0	0	1	1	0	0	0	0	1	0	0	0	0	1	1	1	0	0	0	1	0	0	0	0	1	1	1	1	1	0	1	1	1	1	0	0	0	0	0	1	0	0	0	0	0	0	0	0	0	0	0	1	1	0	1	1	1	1	0	0	1	0	1	0	0	0	0	0	0	0	0	2	1	0	0	0	0	2	1	0	1	0	0	1	1	0	NA	1	1	0	1	1	0	0	1	0	NA	1	1	0	1	1	1	NA	2	0	0	0	0	0	2	0	0	1	0	1	1	1	0	1	0	1	1	1	0	1	1	1	1	1	0	0	0	0	0	0	0	0	0	0	0	0	0	0	1	NA	0	0	0	1	2	0	NA	2	0	2	0	0	0	NA	0	0	0	0	0	0	0	0	0	0	0	1	0	0	1	0	0	1	0	1	NA	NA	0	0	1	0	1	1	1	0	0	0	0	0	0	0	0	0	0	0	0	0	0	0	0	0	1	0	0	0	1	1	2	0	1	1	1	1	0	0	0	0	0	0	0	0	0	2	0	0	0	0	2	0	0	1	0	0	0	1	1	1	0	0	1	0	2	1	0	0	1	0	0	2	0	0	0	1	0	1	1	0	1	1	0	0	NA	2	1	2	0	2	0	0	1	1	1	1	1	1	1	1	0	1	0	0	1	1	1	0	1	1	0	0	0	0	0	0	0	0	0	0	0	0	1	2	0	0	0	0	2	0	0	0	0	0	0	0	0	1	1	1	1	1	0	1	1	0	0	0	0	1	NA	1	0	2	0	2	0	0	0	0	0	0	2	0	1	1	1	1	1	0	0	0	0	0	0	0	0	0	0	0	0	1	0	0	2	1	1	0	1	1	0	1	1	1	0	0	0	2	1	1	1	2	0	1	1	NA	1	1	1	1	2	0	0	1	1	0	1	1	0	0	1	2	1	0	1	0	0	0	0	0	0	0	0	1	0	0	0	1	1	1	1	1	0	0	0	1	1	1	0	0	0	0	1	1	1	1	1	0	0	0	0	1	1	0	1	1	0	0	0	1	1	1	1	0	0	0	2	0	0	0	0	0	0	0	0	1	1	1	0	0	0	1	0	0	0	0	0	0	0	1	NA	0	1	0	1	1	0	0	0	0	1	1	1	0	1	1	0	2	1	1	0	0	1	1	1	1	1	0	0	0	0	0	0	0	0	1	0	0	1	0	1	0	1	0	0	1	1	0	2	NA	0	1	0	1	1	1	1	1	1	1	1	1	1	1	0	0	0	0	NA	0	0	1	2	0	1	2	0	0	0	0	1	1	0	0	0	0	0	0	2	0	0	0	0	0	0	0	0	0	0	0	2	2	2	2	2	0	0	1	0	1	0	0	0	1	0	1	NA	0	1	0	0	0	1	0	NA	0	0	0	0	1	0	1	1	0	1	0	0	0	1	0	0	0	1	1	0	0	0	1	0	1	1	1	0	0	0	0	2	1	1	2	1	2	2	2	1	1	1	1	1	0	0	0	NA	1	0	0	0	0	0	0	0	0	0	0	0	1	0	0	1	0	0	0	NA	0	0	0	1	0	1	0	1	1	1	1	1	1	1	0	1	1	1	1	1	1	1	2	1	0	NA	1	1	1	1	0	0	0	0	2	0	1	0	0	1	1	1	2	NA	0	0	0	1	1	NA	1	1	1	1	1	0	1	0	0	0	1	0	1	0	0	0	2	1	1	0	2	0	0	2	1	0	0	1	NA	0	0	0	1	0	0	NA	1	1	1	2	1	1	1	1	0	0	0	1	1	0	2	0	0	0	0	0	2	0	0	1	0	0	1	0	0	0	0	0	0	1	0	0	0	0	0	0	0	0	0	0	0	0	0	0	0	0	0	0	1	0	0	0	0	0	1	0	1	1	1	1	0	0	0	0	0	1	1	1	1	0	0	0	0	0	0	0	1	0	2	1	1	0	1	0	1	1	2	NA	NA	2	2	0	0	0	0	0	0	0	0	0	2	0	0	0	0	0	1	1	1	0	1	1	0	0	0	2	0	0	0	0	0	1	2	1	NA	1	0	0	0	1	1	1	1	1	0	0	0	1	1	1	0	1	0	1	1	2	2	0	0	0	0	0	0	0	NA	0	1	1	1	1	0	1	0	2	2	2	2	0	1	0	0	0	1	1	0	0	0	2	0	2	2	2	1	1	1	0	0	0	2	0	0	0	0	0	0	0	0	0	0	0	0	0	0	0	0	0	0	0	0	0	2	2	0	0	0	2	1	1	1	1	0	1	0	0	0	0	0	0	2	2	0	1	1	1	1	1	2	2	1	0	1	1	2	0	NA	1	0	0	0	0	2	0	0	2	0	0	2	2	0	0	0	1	0	1	1	0	0	0	0	0	0	0	1	0	0	0	1	0	0	0	1	0	0	0	0	1	0	0	0	0	0	1	1	NA	0	2	1	0	1	0	0	0	2	0	1	0	2	1	0	1	0	0	0	NA	2	NA	0	0	0	2	1	1	1	0	0	0	0	0	0	0	1	0	1	2	0	1	0	0	1	1	1	0	0	0	2	0	NA	0	0	1	1	0	1	0	1	0	0	2	0	2	1	NA	1	0	NA	0	1	0	0	0	1	0	0	0	NA	1	1	0	0	1	1	1	1	0	1	1	1	1	2	0	1	2	1	0	1	0	0	0	0	1	0	0	1	1	1	0	1	0	0	0	0	0	0	0	0	0	0	0	0	1	1	0	0	1	0	0	0	1	0	0	1	1	1	0	1	NA	0	0	0	0	1	0	0	1	0	1	1	1	1	0	1	0	0	0	0	0	0	2	0	0	2	0	0	NA	0	0	0	0	2	0	2	0	0	0	0	0	0	2	1	0	2	1	0	1	0	0	0	0	1	1	1	1	1	1	0	0	0	0	0	0	NA	0	2	0	1	0	0	0	0	2	1	0	2	0	2	0	0	2	2	2	0	2	0	0	0	1	1	0	0	0	0	2	0	1	0	1	NA	0	0	0	1	2	0	2	1	1	1	1	1	1	1	1	0	1	1	0	0	1	0	NA	1	NA	1	0	0	1	1	0	0	0	0	0	1	NA	1	1	1	1	1	1	1	0	0	1	1	0	1	1	1	1	0	1	0	0	1	1	0	0	0	0	1	1	1	0	1	1	1	1	1	0	2	0	2	0	2	0	0	0	1	0	0	0	0	0	0	1	1	0	0	1	1	1	0	2	2	0	1	1	1	1	0	2	0	0	2	1	1	NA	1	1	0	1	0	0	NA	1	1	2	2	NA	0	0	0	0	1	0	NA	NA	0	1	1	1	0	0	1	1	0	0	0	1	1	0	1	0	0	2	1	2	0	0	0	1	1	0	0	0	0	0	0	1	1	0	0	0	0	0	1	1	0	0	0	1	0	0	1	0	1	0	0	0	0	0	1	0	0	0	0	1	0	0	2	0	1	1	1	1	0	NA	0	NA	0	0	1	1	1	0	1	0	0	0	NA	0	0	0	1	0	0	1	1	0	1	1	1	0	0	2	0	0	0	1	0	1	0	1	0	0	0	1	0	0	0	2	2	0	2	0	1	0	0	0	0	0	0	1	0	0	0	0	0	0	0	0	0	0	0	0	1	NA	0	1	1	1	0	0	2	2	2	2	2	0	0	0	0	0	0	0	0	1	1	0	0	2	0	0	2	1	0	0	1	0	1	1	0	1	0	1	1	0	0	1	1	1	1	1	0	0	2	2	2	0	0	2	0	0	1	1	0	1	2	0	0	1	0	1	1	1	1	1	0	1	1	0	1	0	0	0	0	0	0	1	1	0	0	0	0	0	1	1	1	1	1	1	0	1	1	1	1	1	1	1	1	0	1	1	0	0	0	0	0	0	0	2	0	2	0	0	0	0	2	0	0	0	0	2	0	0	0	0	0	1	0	0	0	0	1	0	2	1	1	1	0	1	0	1	0	0	0	0	0	1	0	1	1	0	0	1	0	0	0	1	0	1	1	0	1	0	1	0	1	1	1	1	0	1	1	1	0	0	1	0	0	0	1	1	0	1	1	1	1	1	1	1	1	1	0	0	1	0	1	0	0	1	0	1	0	1	1	0	0	1	0	0	1	1	1	1	1	0	0	0	0	NA	0	2	0	0	0	0	1	0	NA	1	0	0	0	0	0	0	0	NA	0	NA	2	0	0	0	1	0	0	0	0	2	0	0	0	0	NA	0	1	0	0	0	0	0	1	1	0	0	0	1	0	0	1	0	0	0	1	0	0	0	0	0	0	0	1	1	0	0	1	0	1	1	1	0	1	1	1	1	1	1	2	1	NA	1	1	1	NA	0	1	0	0	1	1	0	0	1	0	0	1	0	1	NA	1	0	0	0	1	0	0	2	2	2	0	NA	1	0	0	0	0	1	0	0	0	2	0	0	0	2	2	0	1	0	1	1	0	1	1	1	NA	0	0	0	0	2	0	2	2	0	0	2	1	1	0	0	0	0	0	0	2	0	0	1	0	0	0	2	0	2	0	0	0	0	2	2	0	1	NA	1	0	1	0	1	1	0	NA	0	1	2	0	0	1	0	0	1	1	1	0	1	0	1	1	1	1	1	1	1	NA	0	1	0	1	1	0	0	0	0	0	2	0	2	0	0	0	1	0	0	2	0	1	0	0	1	1	0	1	1	0	0	0	0	0	1	0	0	1	1	0	0	0	0	1	0	0	1	NA	0	2	1	1	1	1	0	0	0	0	0	0	0	0	0	0	0	0	0	0	0	0	1	0	0	0	0	0	0	0	0	0	1	0	0	0	0	0	1	1	0	0	1	1	2	0	0	1	2	2	0	NA	0	0	0	0	2	0	0	0	0	0	0	NA	NA	0	2	1	0	0	2	0	0	0	0	2	0	0	2	2	0	2	0	0	NA	2	0	0	NA	2	0	0	0	1	0	NA	0	1	1	0	1	1	0	0	1	1	0	0	0	0	2	0	0	0	0	0	0	0	0	0	0	NA	1	0	2	0	1	0	0	2	0	0	0	0	0	0	2	0	1	NA	1	0	0	1	1	1	1	2	1	0	NA	0	0	0	1	2	1	1	NA	0	0	0	0	1	0	1	0	0	0	0	0	1	0	0	0	0	0	0	0	0	0	0	1	0	0	1	0	0	0	0	1	0	2	0	0	0	0	0	0	1	1	1	1	0	1	0	0	0	0	1	1	1	0	1	1	0	1	0	1	1	1	1	1	1	1	1	1	0	1	1	1	1	1	0	0	1	0	NA	0	2	2	2	0	0	1	0	0	0	2	0	0	1	1	0	1	0	0	1	0	0	2	0	1	1	1	1	0	1	1	1	NA	1	0	1	1	1	0	0	1	NA	0	0	1	0	0	1	1	0	0	0	0	1	0	0	0	0	0	1	0	0	0	0	0	NA	0	1	0	0	0	1	1	0	0	0	0	0	1	1	1	0	1	0	0	0	0	0	1	0	1	1	1	0	0	0	0	1	2	2	2	1	1	1	0	0	NA	0	2	0	0	1	1	0	0	2	0	0	0	1	1	0	1	0	1	0	1	1	1	0	0	2	2	0	0	0	NA	0	0	0	0	0	2	0	0	0	0	0	0	0	0	NA	1	1	0	0	1	0	1	1	0	2	1	0	0	0	0	0	0	1	1	2	1	0	0	0	0	NA	0	0	0	0	2	1	1	0	1	1	1	0	1	1	0	1	0	0	1	1	1	0	0	0	0	0	0	0	1	1	1	1	NA	0	1	1	1	1	1	1	0	0	0	1	0	1	1	1	NA	1	0	0	1	0	1	0	0	1	1	0	0	0	0	0	1	0	1	1	0	0	0	1	0	0	1	NA	1	1	1	0	1	1	0	0	1	0	2	1	0	1	0	1	1	1	0	2	1	1	0	0	2	1	0	0	1	0	1	0	0	2	NA	0	0	0	0	0	0	1	1	0	1	1	0	0	1	1	0	1	0	0	1	0	0	0	1	0	1	NA	2	1	1	1	NA	0	1	1	1	0	1	1	0	0	0	0	2	0	0	0	NA	1	2	2	2	0	2	2	0	0	0	0	1	1	2	0	0	1	0	2	1	0	1	1	1	0	0	0	2	0	0	2	0	2	2	NA	0	0	0	0	2	2	0	1	0	2	2	0	0	0	2	2	NA	2	0	0	0	0	2	0	2	1	0	0	1	0	0	0	0	0	1	1	0	0	1	1	1	0	0	0	1	0	0	1	1	1	1	0	1	0	0	0	0	0	0	0	1	0	0	0	1	0	1	0	0	0	0	0	0	0	0	0	0	0	0	1	0	0	0	0	0	0	0	0	0	0	0	1	0	0	1	0	1	0	1	0	0	0	0	0	2	0	0	0	0	0	0	0	0	0	0	0	0	0	2	0	0	0	0	0	2	2	0	2	1	0	0	2	0	0	1	2	0	0	0	0	0	1	0	0	NA	1	1	1	1	1	1	0	0	0	0	0	1	0	0	0	0	0	0	0	0	0	0	0	0	NA	1	0	2	0	2	0	1	1	0	0	0	0	0	1	1	0	0	0	0	0	1	1	0	0	1	2	0	1	0	2	0	0	0	0	1	0	0	1	0	0	0	1	0	1	0	0	2	2	NA	0	0	1	1	0	1	0	0	2	1	1	0	1	1	0	1	1	0	0	1	1	1	2	NA	1	0	0	1	0	0	1	1	1	1	0	1	0	0	0	1	1	1	0	0	1	1	1	0	0	0	0	1	0	NA	2	0	0	0	0	1	0	1	2	2	2	2	2	0	2	0	1	0	1	0	1	1	1	0	0	1	1	0	0	1	1	0	1	1	1	0	1	0	0	1	0	1	0	1	0	1	1	1	1	1	1	1	1	0	1	0	1	1	1	1	1	0	0	0	2	0	1	0	NA	1	0	1	0	0	0	0	0	0	0	0	1	0	0	0	0	1	1	NA	1	0	0	0	0	0	0	0	1	0	1	1	0	0	0	0	0	0	1	0	0	1	1	1	1	0	1	1	0	0	0	0	0	0	1	0	0	0	1	1	0	0	1	1	1	0	0	0	1	1	1	NA	0	1	0	0	NA	0	0	0	0	1	1	0	1	1	0	NA	0	0	0	0	0	1	0	1	0	0	0	1	1	0	0	0	0	2	NA	2	1	0	2	0	1	2	2	2	0	2	0	0	1	NA	1	0	0	1	1	0	0	1	0	1	0	0	0	0	0	0	2	2	2	0	0	1	0	2	2	0	0	0	0	1	1	0	0	0	0	0	1	0	1	1	0	1	1	1	1	1	0	1	1	1	0	1	1	2	0	0	0	0	0	0	0	1	0	2	0	0	0	0	0	0	0	0	0	1	0	0	0	0	0	0	1	0	0	1	1	0	0	1	1	1	1	0	0	2	2	2	2	0	2	2	0	2	2	2	1	0	1	0	1	2	1	1	2	0	0	0	0	0	0	0	1	0	1	0	1	0	0	1	0	0	1	0	1	1	0	2	0	0	0	0	0	0	0	0	0	0	0	0	0	0	0	0	1	0	1	2	2	0	0	0	0	2	1	1	2	2	0	0	2	2	2	2	0	0	1	1	1	1	1	1	0	0	1	2	2	2	2	0	2	0	0	0	2	0	2	0	2	2	0	0	0	0	1	0	0	0	1	1	2	2	1	2	2	2	2	1	0	0	0	1	1	0	0	0	0	1	0	1	1	0	1	0	1	1	0	0	0	0	0	0	0	0	0	0	0	0	0	0	0	0	2	2	0	2	0	1	0	0	0	1	1	1	1	1	0	0	1	1	1	0	1	1	1	1	1	1	0	0	0	0	0	0	0	0	NA	1	0	0	0	1	1	0	0	1	1	1	0	0	1	1	1	1	1	1	0	0	1	NA	0	0	1	0	2	0	0	0	0	0	0	0	0	0	1	0	0	1	1	0	1	1	0	0	0	1	0	0	1	1	1	0	1	NA	0	1	0	0	0	0	1	NA	1	0	1	0	2	1	1	2	1	2	2	2	0	0	2	1	2	0	1	2	0	0	1	0	1	0	0	0	0	0	0	0	1	1	0	0	2	0	0	1	0	1	0	0	0	0	0	0	0	1	0	0	0	0	1	1	0	0	0	1	0	1	1	0	0	0	0	0	1	1	0	2	0	0	0	0	0	1	0	0	0	0	0	0	0	0	0	0	0	0	0	0	0	0	0	0	0	0	0	0	1	0	1	1	0	0	0	1	0	0	1	1	0	0	0	0	1	0	0	0	0	0	1	2	2	2	0	0	0	0	1	0	2	0	0	0	0	0	0	0	0	0	0	1	0	0	1	1	0	1	1	0	0	2	0	2	0	0	1	0	0	0	0	0	1	0	1	1	NA	1	0	1	0	0	0	1	1	1	0	0	1	0	2	0	0	0	0	0	0	0	1	1	0	1	0	0	0	0	2	2	0	2	0	0	0	0	0	0	0	0	0	0	0	2	2	0	0	0	2	0	2	0	0	2	2	0	2	0	0	0	0	0	0	0	0	0	0	1	0	0	0	0	0	0	0	0	1	2	0	0	0	0	0	0	1	2	0	0	0	1	0	2	0	1	2	0	1	2	2	1	0	1	0	0	0	1	1	0	0	1	0	1	1	1	NA	0	0	1	0	0	0	1	0	0	0	NA	1	0	0	0	0	NA	0	0	NA	0	0	1	0	0	0	0	0	0	0	0	0	1	0	0	0	NA	0	0	0	0	0	0	2	0	0	2	0	0	0	2	0	0	0	0	0	0	0	0	0	0	0	0	0	0	0	0	1	1	1	0	1	1	0	0	0	1	1	0	1	0	0	0	1	0	1	1	0	1	1	2	0	0	0	NA	2	0	0	0	0	0	0	0	0	0	0	0	1	0	1	0	0	0	0	1	0	1	0	0	0	0	1	1	0	1	1	1	1	1	1	1	0	0	0	1	1	1	0	0	0	1	0	0	0	1	0	0	0	0	0	0	0	1	0	0	0	1	1	2	NA	1	2	1	1	1	1	1	1	1	1	0	0	1	1	1	1	1	1	1	0	1	0	0	1	1	0	0	1	1	0	0	1	0	0	1	1	0	1	0	1	1	0	1	0	0	0	0	0	0	0	0	1	0	0	0	0	0	0	0	2	0	0	0	0	0	2	0	1	2	NA	1	2	2	0	1	1	0	2	NA	0	0	0	1	0	0	2	0	0	0	0	1	0	0	0	0	0	0	0	0	0	0	0	0	0	0	0	0	0	0	0	0	0	0	0	0	0	0	0	0	0	0	1	1	1	0	0	0	0	0	0	0	1	1	NA	1	0	1	0	1	0	1	0	2	0	NA	2	2	2	2	1	0	1	1	1	0	1	0	1	2	2	1	1	0	1	0	0	1	0	0	1	0	0	0	0	0	0	0	0	0	0	0	2	0	0	0	0	0	2	0	0	0	1	0	0	1	1	0	1	0	0	0	2	0	0	1	0	0	1	0	2	0	0	NA	1	0	1	0	1	0	0	1	1	0	0	0	0	1	1	1	0	1	1	1	0	1	0	0	0	0	NA	0	2	2	2	0	2	0	1	0	2	0	2	2	0	0	2	0	0	0	0	0	2	0	0	0	0	0	0	0	1	1	0	2	0	0	1	0	1	1	0	NA	1	1	0	0	0	0	1	0	0	0	1	0	0	1	1	1	1	1	1	1	NA	1	1	0	1	1	1	0	0	2	0	0	0	2	0	0	0	0	0	0	0	1	1	0	1	1	1	0	0	0	0	0	1	0	0	1	0	0	1	0	0	1	1	1	0	0	0	0	0	0	2	1	1	1	0	1	0	0	0	1	2	0	0	0	0	0	0	0	0	0	NA	0	0	0	0	0	0	0	0	2	0	1	2	0	0	1	0	1	1	1	0	0	0	0	0	0	1	0	0	0	0	0	0	1	0	0	1	1	0	1	0	1	1	1	1	2	0	2	2	2	2	1	1	1	0	0	1	1	1	0	1	1	1	1	0	0	0	1	0	1	0	0	0	1	0	0	0	1	1	1	1	0	1	0	1	0	1	0	1	1	1	1	0	0	0	0	0	0	0	0	0	2	0	0	0	0	0	0	2	0	2	0	NA	0	NA	0	0	0	0	0	1	0	0	1	1	1	1	1	0	1	0	0	1	1	0	1	0	1	1	0	1	0	0	1	0	0	0	0	0	0	0	0	0	1	1	0	0	0	0	1	2	0	2	2	2	2	2	2	2	0	0	0	0	0	0	0	1	1	1	1	0	1	1	0	0	1	1	0	0	0	1	0	2	2	0	NA	0	1	1	1	0	0	1	1	0	NA	NA	0	0	0	2	2	1	2	0	0	0	1	1	0	2	1	0	1	0	0	0	0	0	0	0	0	0	0	0	0	0	0	0	0	0	1	0	0	0	0	0	1	1	1	1	1	1	0	1	2	0	0	0	2	1	0	1	1	1	0	0	0	1	0	1	1	1	1	0	1	2	0	0	0	0	2	2	0	0	0	0	0	1	1	1	1	1	1	1	1	1	1	1	0	0	1	0	0	0	1	0	0	0	0	0	0	0	0	0	0	0	0	0	0	0	0	0	0	0	1	0	0	2	1	0	0	0	0	0	0	0	1	1	0	0	1	0	1	1	0	0	1	0	0	0	1	1	0	2	2	2	0	2	2	0	0	0	0	0	0	1	0	1	1	0	1	1	0	0	0	2	0	2	0	0	0	0	2	0	0	0	1	0	0	0	0	1	NA	0	1	0	0	0	NA	1	1	NA	0	2	2	2	NA	0	2	0	2	2	0	2	0	0	0	2	2	0	0	0	0	1	1	1	1	0	0	1	2	2	0	0	0	0	2	0	0	0	0	0	0	0	0	0	2	2	2	0	1	NA	1	0	0	1	0	0	0	0	0	0	0	0	0	0	0	0	0	0	0	1	1	1	1	0	1	1	1	1	1	1	1	0	1	0	0	0	0	2	0	2	0	NA	0	2	0	0	2	0	0	0	2	0	0	0	2	0	0	0	1	1	0	NA	1	1	0	1	1	1	1	1	1	1	0	0	0	0	0	2	0	0	2	0	2	0	0	0	0	0	0	0	0	0	0	0	2	0	0	0	0	0	0	0	0	0	0	0	2	0	0	0	1	0	0	0	1	1	1	1	0	1	0	1	0	1	0	0	0	0	0	0	0	1	0	1	0	0	2	0	0	1	0	1	0	1	0	1	1	NA	1	0	0	1	1	0	1	0	2	0	0	0	0	1	0	0	1	0	1	1	NA	1	1	NA	0	2	0	1	2	0	1	1	0	0	0	1	1	1	1	1	NA	1	0	1	0	1	1	1	0	1	1	0	2	0	0	1	1	1	0	1	0	1	2	1	1	0	1	0	0	1	1	0	2	0	0	NA	0	0	0	0	0	NA	NA	0	0	0	0	0	0	0	2	2	0	2	2	2	2	0	0	2	0	0	0	0	0	1	1	1	1	1	0	NA	1	0	1	1	1	0	0	0	1	1	1	1	1	0	0	0	0	0	0	0	0	0	0	NA	0	0	0	0	0	0	0	0	1	0	0	0	0	1	0	1	0	2	0	2	0	NA	0	1	1	1	1	1	1	1	0	1	0	0	0	0	0	0	0	2	1	2	0	1	0	0	2	NA	2	0	0	0	2	2	1	1	1	1	1	0	1	0	1	0	0	2	0	0	0	1	0	1	0	1	1	1	0	1	0	1	0	0	0	1	1	1	0	0	0	0	1	0	0	0	1	0	0	0	0	0	1	2	2	0	1	2	0	0	1	1	1	1	0	0	0	0	0	0	0	0	1	1	1	0	1	1	0	1	1	1	1	1	1	1	1	1	0	NA	2	0	0	0	2	2	1	0	NA	2	0	0	2	0	0	2	0	0	0	1	1	1	2	1	0	1	1	0	0	0	0	1	0	0	0	0	0	0	0	0	0	1	1	1	1	1	1	NA	1	1	1	0	0	2	2	0	0	0	0	0	0	2	0	0	0	1	0	1	1	0	1	0	0	0	0	0	1	0	0	1	1	1	1	2	0	0	0	0	0	1	0	1	1	1	0	0	1	1	0	1	0	0	1	0	0	0	0	1	0	0	0	0	1	1	1	1	0	0	0	0	0	0	0	0	NA	0	0	0	0	0	1	1	1	2	0	1	0	1	0	2	0	0	0	NA	0	2	2	0	0	0	0	0	1	1	0	1	0	0	NA	2	0	0	1	0	0	0	0	1	1	1	0	2	2	2	0	0	0	0	0	0	0	0	0	0	0	0	0	0	0	1	1	1	1	0	0	0	0	1	0	0	0	2	0	0	0	0	2	2	2	0	0	0	0	0	0	0	0	0	0	2	0	1	1	0	0	2	0	0	0	0	0	0	0	0	0	0	1	0	2	0	2	0	0	0	0	1	NA	0	0	0	0	0	0	0	0	0	0	0	0	0	0	0	0	0	0	0	0	0	1	0	1	0	0	0	NA	0	1	0	0	0	0	1	0	1	0	0	1	0	1	1	0	0	0	0	2	0	1	1	1	1	1	0	0	1	0	1	0	0	0	0	0	0	0	0	0	0	0	0	0	0	0	0	0	0	1	1	1	0	0	0	0	0	0	1	0	1	0	1	1	0	0	0	0	0	0	1	0	1	0	1	1	0	0	0	1	0	0	0	0	1	0	0	1	0	0	0	NA	0	0	1	1	0	0	0	0	1	0	0	1	0	1	2	2	0	0	1	0	1	0	1	2	1	1	0	0	0	2	0	0	2	0	NA	0	0	1	NA	1	1	1	0	0	1	1	0	1	0	1	0	0	0	0	0	1	0	1	0	0	0	0	0	0	0	1	1	0	0	0	2	0	0	0	0	0	0	0	0	0	NA	0	0	0	0	0	0	0	2	2	2	2	0	0	0	0	0	0	0	2	0	0	0	2	0	0	2	NA	0	0	0	0	0	0	1	0	1	0	1	1	2	1	1	1	0	1	0	NA	1	1	0	0	0	0	2	2	0	2	0	0	0	1	1	1	1	0	0	0	2	2	0	1	0	1	0	0	0	0	0	1	0	1	1	0	1	0	0	1	0	1	1	0	0	0	0	0	1	0	0	0	0	0	0	0	0	0	0	0	0	0	2	0	0	0	1	2	2	0	0	1	0	0	1	0	1	1	0	1	1	1	0	1	1	NA	0	0	0	0	1	1	0	1	1	1	1	0	0	0	0	0	0	1	0	0	0	0	0	0	0	0	0	0	0	1	1	0	NA	1	1	0	0	0	0	2	1	1	0	0	1	0	1	0	0	0	0	0	0	0	0	0	1	0	0	1	0	0	1	2	2	0	2	2	2	2	0	0	0	1	0	1	0	0	0	0	2	0	0	0	0	0	0	0	2	0	0	0	0	0	1	0	1	1	1	0	1	1	0	1	0	1	1	0	1	1	1	1	1	0	NA	0	1	0	1	1	0	1	1	2	1	0	0	0	1	1	0	1	1	0	0	0	0	0	0	0	1	1	0	1	1	1	0	0	0	1	0	1	0	0	0	1	0	0	0	2	0	0	0	1	0	0	0	0	0	0	1	1	0	1	0	0	0	0	0	2	2	1	0	0	0	0	0	0	2	0	0	0	0	1	1	0	0	0	0	0	1	0	0	0	NA	0	0	0	0	0	0	1	0	0	0	0	0	0	2	0	2	2	0	0	0	0	1	1	0	0	0	1	1	1	1	1	1	1	0	1	0	1	1	1	0	1	1	1	1	1	1	1	0	0	0	0	0	0	1	0	0	0	1	0	0	0	0	1	1	0	1	1	1	1	0	0	0	0	1	0	0	0	0	1	0	1	0	0	2	0	0	0	1	0	1	0	1	1	1	1	1	1	1	0	0	0	0	0	0	0	0	0	1	0	1	NA	1	1	0	0	0	1	0	0	0	0	0	0	0	0	0	0	1	1	1	1	0	1	0	0	0	1	1	1	0	1	1	0	1	0	1	0	0	0	0	0	1	NA	2	0	1	0	0	0	1	1	0	1	0	0	0	0	0	1	0	1	0	0	0	0	0	0	0	0	0	0	0	0	0	0	1	0	0	0	0	0	0	1	0	1	1	1	1	1	1	0	0	0	1	0	2	0	2	0	2	0	0	0	0	0	0	0	1	NA	1	0	0	0	0	0	0	0	0	1	2	1	1	0	0	1	0	0	1	1	0	0	0	1	0	0	0	0	0	0	0	0	0	NA	0	0	0	0	0	0	0	1	0	0	0	0	1	1	0	0	0	1	0	0	0	2	2	1	1	0	0	0	1	1	0	0	0	0	0	0	0	0	0	1	0	NA	0	1	1	1	0	1	1	1	0	0	0	1	0	1	0	1	1	NA	1	1	0	NA	1	1	1	1	1	1	1	1	1	1	1	1	1	1	1	0	1	1	0	0	1	0	1	1	1	2	0	0	0	1	0	1	1	1	0	1	0	1	0	0	0	0	0	0	0	0	0	0	0	0	2	0	0	0	1	1	0	0	0	0	1	0	0	0	2	0	0	0	1	0	0	1	1	0	0	0	0	0	0	1	1	1	0	0	0	1	1	0	1	1	1	1	0	1	0	1	0	1	1	0	1	0	1	2	0	0	0	1	0	2	2	0	0	0	0	0	1	0	2	0	0	0	0	1	0	0	1	0	0	1	1	0	1	1	1	1	1	1	1	1	1	1	0	2	0	1	1	1	1	1	1	1	1	1	1	1	1	2	NA	0	1	1	0	0	0	1	0	0	0	2	1	0	0	0	0	0	0	0	0	0	0	0	0	0	0	0	NA	0	1	1	0	1	1	1	2	0	0	2	0	2	2	0	NA	1	1	0	NA	1	0	0	0	0	0	0	0	0	1	1	1	0	1	0	0	0	NA	1	1	1	0	0	1	1	1	0	0	0	0	0	0	0	0	0	0	0	2	2	0	0	0	0	1	0	1	0	1	1	1	1	1	1	1	0	0	0	0	0	0	1	0	1	1	0	0	NA	0	1	0	2	0	0	0	0	0	1	1	0	1	1	0	0	0	0	0	2	2	0	NA	0	0	0	1	0	1	1	1	0	NA	1	2	0	1	1	0	0	0	0	1	0	0	0	0	NA	1	0	1	0	1	2	2	1	1	0	0	0	0	2	0	NA	1	0	0	0	1	0	0	1	0	1	1	0	1	1	1	1	0	1	0	1	0	0	2	0	1	0	1	1	0	0	1	1	0	0	0	1	0	1	0	0	1	0	2	1	0	1	1	0	0	0	2	2	0	0	0	0	0	0	0	0	0	0	1	0	0	0	0	1	0	0	1	1	1	1	1	0	1	1	0	0	0	2	1	1	1	1	1	1	0	1	1	1	1	1	0	0	1	0	0	0	2	0	0	1	0	0	0	0	0	0	0	0	0	0	0	1	0	0	0	0	0	2	0	0	1	1	1	0	0	2	0	0	0	0	0	0	2	2	0	2	0	0	2	0	2	2	0	0	1	1	1	1	0	0	1	0	0	0	1	1	0	0	0	1	0	0	0	0	0	0	0	0	0	0	0	0	2	0	NA	0	0	1	0	0	0	0	0	1	0	1	1	0	0	0	0	NA	0	1	1	0	0	0	2	1	0	0	1	0	2	0	0	1	0	0	0	NA	0	1	1	1	0	0	0	0	0	0	0	1	0	1	0	0	0	2	0	2	1	NA	1	1	0	1	1	0	0	1	2	1	0	2	0	0	0	0	0	0	0	0	0	0	1	0	0	0	0	0	1	1	0	0	0	0	1	0	2	1	1	1	1	2	2	1	0	0	0	0	1	1	1	1	1	1	1	1	1	1	1	1	1	2	2	0	1	1	1	0	1	0	1	0	NA	1	1	1	1	1	1	1	1	0	1	0	0	0	0	0	1	0	0	1	0	0	0	0	0	1	0	0	0	0	0	0	0	0	0	0	1	1	0	1	1	0	2	0	2	0	2	2	2	0	0	0	0	0	0	0	0	0	0	1	1	1	1	1	1	0	1	1	1	0	1	1	2	2	2	2	0	0	0	2	2	0	0	0	1	0	0	1	1	0	0	0	0	0	0	0	0	0	2	0	0	0	0	0	0	0	0	0	0	0	0	1	0	0	0	0	NA	0	1	1	0	0	1	0	0	1	2	1	1	1	1	1	1	1	0	1	1	1	1	1	1	1	1	0	0	1	0	0	1	0	1	1	1	0	1	1	0	0	0	0	0	0	0	2	0	0	1	1	0	1	0	0	0	0	0	0	0	0	0	0	0	0	0	0	0	0	0	0	1	0	0	0	0	0	0	NA	1	0	1	0	0	0	1	1	1	0	1	1	0	0	0	0	1	1	1	1	0	0	0	0	1	1	0	0	0	0	2	0	1	1	0	1	0	0	0	0	0	0	0	0	0	2	0	0	0	0	0	0	0	1	1	1	0	0	NA	1	1	0	0	2	0	0	0	0	0	0	1	1	0	1	1	0	0	0	0	1	0	0	0	0	0	0	0	0	0	2	2	0	0	0	0	0	0	0	2	0	2	0	0	0	NA	1	1	0	0	0	0	0	1	2	1	0	0	2	0	2	2	2	0	0	2	0	0	0	1	0	1	0	NA	0	1	1	1	2	2	1	2	1	1	0	1	0	1	0	1	1	1	1	NA	0	1	0	1	NA	1	1	0	0	0	1	0	0	0	0	0	0	0	0	0	0	0	0	0	0	0	NA	0	0	0	1	1	0	1	1	1	0	1	1	1	1	1	1	0	1	1	1	0	1	1	0	1	1	0	1	1	1	1	0	0	NA	1	0	2	0	0	0	0	0	0	0	0	2	0	1	0	0	0	0	2	0	0	0	0	1	0	0	1	0	0	0	NA	0	1	0	0	0	0	1	0	2	0	0	0	0	1	1	1	1	1	2	0	0	0	0	1	0	0	0	0	0	0	2	2	0	2	2	0	0	0	0	0	0	0	0	0	0	0	1	1	1	0	1	0	0	1	0	1	1	1	1	1	1	0	1	1	NA	2	0	0	1	0	2	0	0	0	0	0	0	0	0	0	0	0	0	1	1	0	1	1	NA	0	0	1	0	0	0	0	0	1	1	2	NA	0	1	0	0	0	0	2	1	1	1	1	0	0	2	2	0	0	1	1	1	0	0	0	2	0	0	0	1	0	1	0	1	0	1	1	2	0	1	1	1	1	1	NA	0	1	0	0	0	1	1	0	0	1	NA	2	2	2	0	1	0	0	0	0	0	0	0	0	0	1	0	2	1	0	0	1	0	1	1	0	2	0	2	0	0	0	0	0	0	1	0	1	1	NA	0	1	0	0	1	0	0	0	1	2	0	0	1	1	0	0	0	0	0	1	1	1	0	0	0	1	NA	2	0	0	0	0	0	0	2	1	0	0	0	0	0	0	0	0	0	0	0	0	2	1	1	1	0	0	0	2	0	0	2	1	0	0	0	0	1	0	0	0	0	0	0	1	1	0	1	1	0	1	1	1	0	1	1	1	1	2	0	0	1	1	1	0	0	0	1	0	0	2	1	2	0	1	0	1	0	1	2	2	0	1	0	0	0	0	0	0	1	0	1	1	0	1	0	NA	1	1	1	0	1	1	1	1	0	0	1	0	0	0	1	0	0	0	0	0	1	0	0	1	0	0	0	2	0	0	2	0	2	0	0	0	0	0	0	0	0	1	0	0	0	1	0	0	0	0	1	1	0	1	1	0	1	1	1	1	0	1	1	1	0	0	0	0	0	0	1	1	1	0	1	0	0	1	1	1	1	0	1	0	1	1	1	NA	1	0	2	1	2	0	0	1	0	0	1	0	0	1	2	1	1	1	0	1	0	0	0	1	0	1	0	0	0	1	0	0	1	1	0	1	0	0	1	2	0	0	0	1	0	1	0	1	1	1	1	1	1	1	1	0	NA	0	1	1	1	0	1	0	1	0	0	1	0	1	1	1	0	1	1	0	1	0	0	1	1	0	2	0	1	0	0	0	0	1	0	1	1	1	1	1	1	1	0	1	1	1	1	1	1	1	0	0	0	0	0	0	1	1	1	0	2	0	1	0	0	0	0	0	1	1	0	1	1	0	0	1	0	1	1	1	0	NA	0	0	0	0	0	0	1	0	0	NA	1	2	2	0	0	1	2	0	2	2	2	2	0	0	0	0	0	0	0	0	0	0	0	NA	0	1	0	0	0	0	0	0	0	0	1	1	0	0	0	0	1	0	0	1	0	1	NA	0	0	1	1	0	NA	0	0	0	0	0	0	0	0	0	0	0	0	0	0	0	2	2	0	NA	0	0	0	0	0	2	0	1	1	0	0	0	0	2	2	0	0	0	0	0	2	0	0	0	0	0	0	0	0	0	0	0	0	0	2	2	2	0	0	0	2	2	0	0	2	0	0	0	0	0	0	0	0	0	0	0	0	0	0	1	0	0	0	0	0	0	0	0	0	0	0	0	1	NA	1	NA	1	1	1	2	1	2	0	0	0	1	0	0	2	0	0	0	1	0	1	NA	0	1	2	0	0	1	1	0	1	0	0	1	0	0	1	0	0	0	NA	0	NA	1	1	0	1	NA	1	0	2	0	0	0	0	0	0	0	0	0	0	2	0	0	1	1	0	1	0	2	NA	1	1	1	0	0	0	0	1	1	0	0	0	0	2	0	0	0	1	2	1	0	1	0	0	0	0	1	1	0	1	0	0	2	2	2	0	0	0	0	1	0	0	0	1	0	1	0	2	0	0	0	2	2	0	2	0	0	0	1	1	1	1	0	0	0	0	NA	0	1	0	0	1	1	0	0	0	0	0	2	2	2	2	2	2	0	0	0	0	0	0	0	0	0	0	0	1	0	NA	0	0	0	1	0	0	1	0	1	2	0	0	0	0	0	2	0	0	1	0	0	0	2	0	2	0	0	0	1	0	0	0	0	0	0	1	0	2	0	2	2	2	2	0	0	0	2	0	0	1	2	1	1	1	1	1	2	0	0	1	1	1	0	0	1	1	2	1	1	2	0	1	0	2	0	0	2	0	0	1	0	0	0	1	1	0	0	0	1	1	0	1	0	1	0	0	0	0	0	0	0	0	1	1	0	0	0	0	1	1	1	1	1	0	1	0	0	NA	1	0	0	1	0	1	0	1	0	0	2	2	0	1	1	1	1	1	0	1	1	1	0	0	1	0	2	1	0	1	0	1	1	0	2	2	2	0	0	0	0	2	2	0	1	0	2	0	2	0	2	0	0	0	1	2	0	0	0	0	1	2	2	2	1	0	NA	0	0	2	0	0	0	0	0	1	0	0	1	1	0	0	0	0	0	0	0	0	0	0	0	0	1	1	0	0	1	1	0	2	2	1	0	NA	1	1	2	NA	0	1	0	2	0	0	2	2	0	2	0	0	1	0	0	0	0	0	0	0	1	0	0	0	1	0	0	NA	0	0	0	0	0	0	0	0	0	0	0	0	2	0	0	0	0	0	0	1	0	0	2	0	0	0	0	1	1	1	1	0	2	1	0	0	0	0	1	1	0	0	0	1	0	0	2	2	0	1	1	1	1	0	2	2	2	0	0	0	0	0	0	0	0	0	0	1	0	0	2	2	0	0	NA	0	0	0	0	2	0	0	0	0	0	0	2	2	2	0	2	2	0	0	0	0	1	1	0	1	NA	1	0	2	0	1	0	0	1	1	0	1	0	0	0	1	1	0	0	0	2	0	0	0	0	NA	NA	0	2	0	0	0	0	2	0	1	0	0	1	0	1	1	0	0	1	2	0	0	2	2	2	2	2	2	2	0	0	2	0	0	0	2	2	2	2	2	0	0	0	2	0	0	0	0	0	1	0	NA	1	0	1	0	1	0	0	1	0	1	0	1	0	0	1	1	0	1	0	0	0	0	1	0	0	2	0	0	0	0	0	1	0	0	1	1	1	0	0	0	0	0	0	0	0	0	1	1	1	1	1	2	0	1	1	2	0	1	1	1	2	0	1	0	0	1	0	0	2	0	1	0	0	0	0	0	0	0	0	1	0	0	2	2	2	0	0	0	0	0	0	0	0	0	2	0	0	0	0	2	2	2	0	0	0	0	1	0	0	0	2	0	0	0	1	0	1	0	0	0	0	0	1	1	2	2	0	0	0	0	0	1	1	0	1	0	0	1	1	1	0	0	0	1	0	1	0	0	0	1	1	0	0	0	0	0	0	2	0	0	1	0	1	1	0	1	1	1	1	1	0	1	1	0	0	1	0	0	1	1	0	1	1	0	0	0	1	0	0	0	2	0	1	1	1	1	1	1	0	0	2	0	0	0	0	0	0	0	2	0	2	2	2	0	0	0	2	2	0	0	0	0	0	0	0	0	0	1	0	0	0	0	2	0	0	2	0	0	0	0	1	0	1	0	1	0	0	0	0	0	1	0	0	1	1	0	1	2	NA	0	0	NA	1	1	0	1	0	0	2	0	0	0	0	0	1	1	0	0	0	0	2	0	0	0	0	0	0	2	0	0	2	0	0	2	0	2	0	0	2	0	2	0	0	1	0	1	1	1	1	0	2	0	0	0	1	0	1	0	0	0	1	0	2	0	0	0	0	0	0	0	0	0	1	0	0	0	0	1	0	0	0	0	0	1	0	1	0	1	1	0	0	0	1	0	0	0	0	0	2	0	0	1	1	0	1	0	1	1	1	1	0	0	1	0	1	1	1	0	0	1	1	1	2	2	0	1	0	1	1	0	1	1	0	0	2	1	1	0	0	0	0	0	0	0	0	0	0	0	0	0	0	1	0	1	1	0	1	0	1	0	0	0	0	0	0	0	1	1	0	1	2	2	1	1	0	1	0	1	1	0	0	0	1	1	0	0	0	1	1	0	0	0	1	1	1	0	NA	1	1	1	1	1	0	0	0	0	0	1	0	0	0	0	0	1	1	1	0	0	0	1	0	0	0	0	0	0	1	1	1	0	2	1	1	1	1	1	0	1	1	0	0	1	0	0	0	0	0	0	0	1	1	0	1	0	1	0	2	0	0	0	0	1	1	2	0	0	0	0	1	0	0	1	1	1	0	0	0	2	2	2	0	0	0	0	0	0	0	0	0	0	0	2	0	0	0	0	0	2	2	NA	0	0	1	0	0	0	0	0	0	1	1	0	0	1	0	1	0	1	1	1	1	0	0	0	0	0	0	1	0	0	1	0	1	1	1	1	0	0	0	0	0	0	0	0	0	0	0	1	2	1	0	1	0	0	NA	NA	NA	0	0	0	0	0	0	0	0	0	0	0	0	0	0	0	1	1	NA	NA	1	1	0	0	0	0	0	1	1	0	1	1	1	2	1	0	2	0	0	1	NA	0	2	0	2	1	1	0	0	2	1	1	1	1	0	1	1	1	1	1	1	1	1	1	0	0	1	0	0	1	1	0	1	0	0	1	0	0	0	0	1	0	1	1	0	1	1	1	0	0	0	1	1	2	1	0	0	0	0	0	1	2	0	0	2	2	2	2	2	2	2	0	0	1	0	0	0	0	1	1	1	1	0	0	1	0	1	0	0	0	0	1	1	0	0	0	1	1	0	1	1	1	1	1	1	1	0	0	0	0	1	1	1	1	1	0	1	1	1	1	0	0	1	0	0	1	1	NA	0	0	1	1	1	0	0	0	1	0	1	0	0	1	1	0	0	0	0	0	1	1	1	0	1	1	0	0	0	0	0	0	0	0	0	1	0	NA	0	0	1	0	0	0	0	0	1	0	0	0	0	0	0	0	1	2	0	0	0	2	0	0	0	1	0	0	0	0	0	0	0	0	0	0	0	0	2	0	1	0	1	0	0	0	0	0	1	0	1	0	1	0	1	1	0	0	1	0	0	0	0	1	0	NA	0	1	0	1	0	2	0	0	1	1	1	0	2	1	1	2	0	0	1	0	1	0	0	NA	0	1	1	1	0	0	0	0	0	0	1	0	0	0	1	1	1	0	0	0	1	1	1	1	NA	0	2	0	1	2	0	0	0	0	0	1	1	0	0	0	0	0	0	0	0	1	2	1	1	1	0	0	2	2	2	0	1	1	1	NA	2	1	2	0	2	1	1	1	1	2	0	0	0	2	0	0	0	1	0	1	1	1	0	1	0	0	1	0	0	0	0	1	1	0	0	0	2	0	0	0	2	0	2	1	1	1	0	1	1	1	1	0	1	0	0	1	1	0	0	0	0	0	0	0	0	0	0	0	1	0	1	1	1	0	0	0	1	0	0	0	1	1	1	2	0	2	0	0	0	2	1	0	1	1	0	0	0	0	1	1	0	2	1	0	0	0	2	0	0	0	0	0	0	0	0	1	0	0	0	0	0	0	0	0	0	1	1	1	1	1	1	1	2	2	0	2	0	2	0	1	0	0	0	0	1	0	0	0	NA	0	0	0	0	0	0	0	0	1	2	2	0	0	0	0	1	0	0	1	0	0	0	2	1	0	0	0	0	0	0	0	0	0	0	0	0	0	0	0	0	0	0	0	0	0	0	0	0	0	0	0	0	0	0	0	0	0	1	0	0	0	1	0	0	0	0	0	1	1	1	1	1	1	1	1	1	1	1	1	1	1	0	NA	2	1	1	0	0	0	1	0	1	1	1	0	1	0	0	0	0	0	0	0	0	0	0	0	0	1	1	0	0	1	1	1	1	1	0	0	1	1	1	1	1	0	NA	0	1	1	0	0	0	0	0	0	0	2	0	0	2	2	2	2	1	0	0	0	0	0	0	0	0	0	0	1	0	1	0	1	0	0	1	1	0	0	0	1	0	1	1	1	1	1	1	1	1	1	0	0	0	1	1	1	0	0	0	2	0	1	0	0	1	0	1	2	1	2	NA	1	1	0	0	2	1	1	0	0	1	0	0	0	0	0	0	0	1	1	2	0	0	0	0	0	0	0	0	0	0	0	0	0	1	1	1	1	0	1	0	1	0	1	1	1	1	0	0	0	0	1	1	1	0	0	0	1	1	1	0	0	0	0	0	1	1	0	1	1	1	0	1	0	0	1	0	1	1	0	0	1	1	1	0	1	0	0	0	2	0	2	0	0	0	0	0	0	2	1	0	0	0	0	NA	0	0	2	0	0	0	1	0	0	0	2	0	0	0	0	2	1	1	1	1	1	1	1	0	0	0	0	1	0	0	0	0	0	0	0	0	1	0	1	2	1	1	1	0	1	0	1	0	1	0	0	0	0	0	0	2	0	0	0	1	0	0	0	0	0	0	0	0	0	0	1	0	1	1	0	0	1	1	1	1	1	0	NA	1	1	1	0	1	1	0	1	2	1	0	NA	NA	NA	0	1	0	1	2	0	1	0	0	0	1	1	0	2	0	1	1	1	0	1	0	0	0	0	1	1	0	0	0	1	1	1	0	1	0	0	0	0	0	1	1	1	0	1	0	0	0	0	1	0	1	1	0	0	0	1	0	1	1	1	0	1	1	0	1	0	0	0	0	1	0	0	0	0	0	0	0	0	1	1	0	2	0	0	0	0	0	0	0	1	0	1	0	0	0	0	0	0	0	1	1	1	0	0	1	0	1	1	1	1	1	0	0	0	2	2	2	0	2	2	0	0	1	1	1	0	1	0	1	1	0	2	0	1	0	0	2	1	0	0	0	1	0	0	1	0	0	0	1	1	0	1	0	1	2	1	1	1	1	NA	0	1	0	0	0	2	0	0	0	1	0	1	0	1	0	0	0	0	0	1	0	NA	0	2	0	0	0	0	0	0	0	0	0	0	0	0	0	0	0	0	0	NA	0	0	0	1	0	0	1	0	0	0	0	0	NA	1	1	0	1	0	1	0	0	1	1	0	0	0	1	1	0	0	0	0	0	0	1	2	1	0	0	2	0	0	0	0	1	0	0	0	0	0	0	0	0	0	0	0	0	0	0	1	0	NA	0	1	0	1	0	NA	NA	0	0	0	0	0	0	0	1	2	2	0	0	0	1	0	1	0	0	1	1	0	0	0	0	1	NA	1	0	1	1	1	1	0	0	0	0	0	0	0	2	2	0	2	0	0	2	1	0	1	2	2	2	2	2	0	0	2	0	2	2	2	0	0	0	2	NA	1	1	1	0	0	0	NA	0	0	0	1	0	0	0	0	0	0	0	1	0	1	1	2	0	1	1	1	1	1	1	0	1	1	0	0	0	0	0	0	0	0	0	0	0	1	1	0	0	0	1	0	1	0	1	0	0	1	1	1	1	0	1	1	0	NA	0	1	0	0	1	1	NA	0	0	0	0	0	1	0	0	1	2	0	0	0	0	0	0	0	0	0	0	2	1	1	1	0	2	NA	2	2	2	0	NA	1	1	1	0	1	0	0	1	1	0	0	NA	0	0	2	0	0	0	1	1	1	1	1	1	1	NA	1	1	0	0	0	1	1	1	1	0	0	1	1	0	0	1	0	0	1	0	0	0	0	0	0	0	0	0	0	1	0	NA	0	0	0	1	0	0	0	0	0	0	0	NA	0	0	0	0	2	1	0	1	0	0	0	0	2	0	1	0	0	0	0	0	1	0	0	1	1	2	0	2	0	0	0	0	0	0	0	0	0	1	1	0	0	0	0	0	1	0	1	1	1	1	1	1	0	1	1	1	1	1	0	1	0	1	0	0	0	0	1	1	0	1	0	0	0	0	0	0	1	2	0	2	1	1	1	0	0	0	0	0	0	NA	0	0	1	0	0	1	2	1	2	2	2	2	2	0	0	1	1	1	0	0	2	0	0	0	0	0	0	0	0	0	0	0	2	0	0	0	0	0	0	1	0	0	1	0	0	1	0	2	0	0	0	1	1	0	0	1	0	1	2	0	1	0	0	1	1	1	1	0	0	0	1	NA	0	0	1	0	0	0	0	0	0	0	1	NA	1	1	1	0	0	NA	0	2	2	2	0	0	0	1	NA	0	0	0	0	0	0	1	1	0	0	0	0	0	1	1	0	1	0	0	0	0	2	0	0	1	0	0	0	0	1	0	1	0	0	1	1	1	0	0	1	0	1	1	1	0	0	2	0	0	0	0	1	0	NA	0	1	1	1	0	1	0	1	0	0	0	0	0	0	1	0	1	0	0	1	NA	0	1	1	0	0	2	0	0	NA	0	0	0	0	0	0	1	0	0	0	0	0	0	0	0	NA	1	1	0	0	0	1	1	2	0	2	1	0	0	0	1	0	0	0	0	2	0	0	0	1	0	0	1	2	0	0	0	0	0	1	1	1	1	0	0	0	1	1	0	1	1	1	2	2	1	NA	0	1	1	0	0	1	0	1	1	1	1	0	1	0	1	0	1	0	1	0	0	1	1	1	1	0	0	1	0	NA	0	NA	0	0	0	1	1	NA	2	1	0	0	0	0	0	0	0	0	0	0	0	2	1	0	0	1	0	1	0	0	0	1	2	0	0	0	0	0	1	1	0	1	0	1	1	1	0	1	NA	0	0	0	0	0	0	0	1	0	2	2	2	0	0	0	2	0	0	1	0	0	0	0	1	0	1	0	0	0	0	0	0	0	1	1	1	0	0	0	0	0	0	0	1	1	0	1	1	0	0	NA	0	1	0	0	1	1	0	0	0	1	0	0	1	1	1	1	0	0	1	0	1	1	1	1	0	0	0	0	NA	0	1	1	0	0	1	1	1	1	1	1	0	1	1	1	1	1	1	1	2	1	0	0	1	0	0	1	1	1	0	1	1	1	0	1	0	0	0	0	0	0	0	1	0	1	0	1	1	0	0	1	0	0	0	0	1	0	0	0	0	1	0	0	1	0	0	0	0	0	0	0	0	2	1	0	0	0	0	0	0	0	0	1	0	0	1	2	0	0	0	0	0	0	2	2	1	0	0	0	2	2	0	0	0	NA	2	2	2	0	0	1	2	0	1	1	0	1	1	0	0	1	0	1	0	1	0	0	1	0	0	0	0	0	0	1	0	0	0	0	0	1	0	0	2	2	0	0	0	1	0	0	1	1	1	0	1	1	1	2	0	1	0	0	0	0	0	0	0	1	0	1	1	0	0	0	0	2	0	0	0	2	0	2	0	0	2	2	0	1	0	1	0	1	0	1	NA	1	1	1	1	1	2	0	0	1	0	0	2	0	0	0	1	0	0	1	NA	1	NA	0	0	0	0	1	1	0	2	1	1	0	1	1	2	0	0	0	0	0	0	0	2	0	1	1	0	0	0	0	1	1	0	0	2	0	0	1	0
ELAD25_3	2	0	0	0	0	0	0	0	0	2	0	0	2	0	0	0	0	0	0	0	0	2	2	0	0	0	0	0	NA	0	1	0	0	0	0	0	0	1	0	0	0	0	0	0	0	0	0	NA	0	0	0	0	0	1	1	1	0	0	0	2	0	0	0	0	0	0	2	0	0	2	0	0	0	0	0	0	0	0	1	1	1	NA	NA	0	1	1	1	NA	0	0	0	0	0	0	2	2	0	1	0	1	0	0	0	1	1	0	0	1	0	1	0	1	1	0	1	1	0	1	1	0	NA	0	0	0	0	0	0	0	0	0	1	0	0	0	0	0	0	0	0	0	0	0	0	0	0	0	0	0	1	1	1	1	1	1	1	0	1	1	0	0	0	0	0	0	1	0	1	NA	0	0	0	1	1	1	1	1	0	0	1	1	1	1	1	1	1	1	1	1	0	1	0	1	1	1	0	0	1	0	0	0	1	0	0	0	1	0	0	1	0	1	0	0	1	0	0	0	0	0	0	1	0	1	0	0	0	0	0	0	0	0	0	0	1	0	0	1	0	0	2	0	0	1	2	1	0	0	0	1	0	1	0	2	0	0	0	1	1	1	2	0	1	1	1	0	0	1	0	NA	0	0	0	0	0	0	0	0	0	2	2	0	0	0	1	1	2	0	0	0	0	0	1	0	0	0	0	0	0	2	0	1	1	0	1	0	1	0	0	0	1	0	0	1	0	1	1	1	0	1	1	0	1	1	1	0	1	0	0	0	0	0	0	0	2	0	0	2	0	2	0	2	0	0	0	0	0	0	0	0	0	0	0	0	0	0	0	0	0	0	0	0	2	0	0	0	1	0	0	0	1	0	1	1	1	2	2	0	1	1	0	0	0	1	1	0	1	0	1	1	1	1	1	1	NA	0	1	0	0	0	0	0	0	0	2	0	1	1	0	0	0	0	0	0	0	1	1	0	0	1	0	1	1	0	0	1	1	0	2	NA	0	0	1	0	0	1	1	1	0	0	1	0	0	0	0	NA	0	0	0	0	0	NA	0	2	2	0	2	0	0	1	1	0	0	0	0	0	0	0	0	0	0	2	1	2	1	2	0	0	0	0	0	0	1	0	2	1	0	0	0	0	0	0	1	0	1	0	1	1	1	0	0	0	1	1	0	0	0	0	0	0	0	1	1	1	1	0	0	0	1	0	0	0	0	1	1	2	1	1	0	NA	1	0	1	0	1	1	0	0	0	NA	1	1	1	1	0	0	0	0	1	0	1	1	1	0	0	1	0	0	1	1	0	1	0	1	0	2	0	0	2	1	1	1	0	1	1	0	1	0	0	1	0	1	0	0	2	1	0	1	0	1	1	1	1	1	0	1	1	0	1	1	1	0	0	0	0	0	0	0	0	0	0	0	0	2	0	0	0	0	0	0	1	2	0	0	0	0	0	0	0	1	0	0	1	1	0	1	1	0	0	0	0	0	2	1	0	0	0	2	2	2	2	2	0	2	2	2	0	0	0	0	0	2	0	0	0	0	0	0	2	0	0	0	0	0	0	2	0	0	0	0	0	0	0	0	0	1	0	0	0	0	1	1	1	0	0	0	1	0	1	0	1	1	1	0	1	1	0	1	0	1	1	0	2	0	2	2	0	1	2	0	0	0	0	0	0	0	1	2	1	1	0	0	1	0	1	2	0	0	2	2	0	0	2	2	0	0	0	0	0	2	0	2	0	1	1	1	0	0	1	0	1	1	1	1	1	1	0	2	0	1	0	1	0	0	0	1	2	NA	0	1	0	0	0	0	1	0	0	1	1	0	0	0	1	0	1	0	2	0	0	1	0	1	0	0	0	0	0	0	1	0	0	0	0	0	0	0	1	0	0	0	0	0	0	1	0	0	1	1	0	0	0	1	0	0	0	0	0	0	0	1	0	1	0	0	1	1	0	0	0	0	2	0	1	0	1	2	1	1	1	0	0	1	0	0	1	1	0	1	1	1	0	0	1	0	0	0	0	NA	1	1	1	1	0	0	1	0	0	0	0	0	2	0	0	0	0	1	0	0	0	0	1	0	2	0	0	0	0	0	2	2	0	0	0	0	0	2	0	2	0	0	0	0	0	0	0	0	0	0	0	2	2	2	2	2	2	0	1	0	0	0	0	1	0	0	0	0	0	0	1	0	0	0	0	1	1	0	1	0	0	0	1	0	0	0	0	0	0	0	0	0	0	2	0	1	1	0	0	0	0	0	0	0	0	1	1	0	NA	1	1	1	2	1	2	0	0	0	2	0	0	0	0	2	1	1	0	1	0	0	1	0	0	0	0	0	1	2	2	0	0	2	0	1	1	NA	1	1	1	1	2	2	0	0	0	2	2	1	1	0	0	1	1	1	0	1	NA	0	0	0	1	0	0	1	0	0	2	1	1	1	1	1	1	2	0	1	1	0	1	NA	0	1	0	1	0	0	0	0	1	0	0	0	0	NA	1	0	0	0	0	1	0	1	0	0	0	1	1	0	0	0	0	0	1	0	0	1	1	2	0	0	0	0	0	0	0	0	1	NA	1	1	0	1	0	0	2	2	2	0	0	0	1	0	0	0	0	1	0	1	0	0	1	0	1	0	0	0	1	1	0	0	2	0	0	1	0	0	0	0	0	1	1	0	0	NA	1	1	0	1	0	2	0	0	1	0	0	1	0	0	1	1	0	1	0	1	1	0	0	0	0	0	0	0	2	NA	1	0	0	1	1	1	0	0	0	0	0	0	0	0	2	0	0	0	0	0	0	0	0	1	0	0	1	2	0	0	0	0	0	1	0	0	0	0	2	0	0	0	0	0	0	1	1	NA	0	1	1	0	0	2	0	1	0	0	0	1	0	0	0	1	1	0	1	0	1	0	1	0	1	1	0	2	NA	0	1	1	1	1	0	0	1	1	0	0	0	0	0	0	1	1	1	0	0	1	0	1	1	1	NA	0	0	0	0	1	1	1	2	2	0	2	0	0	0	0	0	0	0	0	0	1	2	0	0	0	2	0	2	0	0	0	0	0	0	0	0	0	0	0	0	2	0	0	0	2	0	0	0	0	0	0	2	0	1	1	0	0	1	1	1	1	0	1	0	0	1	1	1	2	0	0	0	0	0	0	0	1	0	0	0	0	0	0	1	2	0	0	2	2	0	2	0	1	1	0	0	1	0	0	0	0	0	0	1	0	1	1	1	0	0	2	0	0	0	0	0	1	0	1	0	0	0	0	0	0	0	0	0	0	1	0	0	1	0	2	0	0	NA	0	0	0	1	1	0	0	0	1	0	0	0	NA	0	1	1	1	0	0	0	0	1	1	1	0	0	0	0	NA	0	1	0	1	0	0	0	NA	2	0	0	0	1	NA	0	0	1	1	1	1	1	1	0	0	0	1	0	0	1	0	1	0	1	1	1	2	1	0	0	0	1	NA	0	0	0	0	0	1	0	0	0	0	0	0	0	0	1	0	0	0	0	0	0	0	0	0	0	0	0	2	0	NA	0	0	0	1	1	0	0	1	1	1	0	1	1	0	0	0	1	1	0	2	0	1	1	0	0	0	0	0	0	1	2	2	0	0	0	0	0	0	2	0	0	0	0	0	0	0	1	0	0	0	1	0	0	0	0	1	0	1	0	1	1	0	0	0	1	0	NA	0	2	0	0	0	1	1	1	1	1	0	0	0	0	0	2	0	2	1	1	0	2	0	1	0	1	1	0	0	1	0	0	0	0	0	1	1	1	0	0	1	0	0	1	0	1	0	0	0	0	0	0	1	1	0	0	2	0	1	1	0	1	0	0	1	1	0	1	0	2	2	0	0	2	1	0	2	0	2	0	1	1	0	0	0	0	0	0	0	0	2	1	2	0	0	0	0	0	0	0	0	1	1	0	1	NA	1	1	1	1	0	0	0	0	0	0	1	NA	1	0	1	0	1	0	0	0	0	1	0	0	0	0	0	0	2	0	1	1	1	NA	0	0	1	0	NA	1	1	0	1	1	1	1	1	0	0	1	1	0	1	0	1	1	0	0	0	1	0	1	1	1	0	1	1	1	1	0	1	0	0	0	2	0	1	1	0	1	0	0	0	0	0	0	0	2	2	0	2	2	0	0	2	2	NA	0	0	0	1	0	0	1	0	1	1	0	0	1	0	0	0	0	0	0	0	0	0	1	1	0	1	1	1	1	0	0	0	1	0	0	1	1	1	0	0	0	0	1	1	0	1	1	0	0	1	1	2	0	0	0	0	0	0	0	2	0	2	0	0	0	0	0	0	0	0	0	0	0	0	0	0	0	0	2	0	0	0	0	1	1	1	1	0	1	1	1	1	0	0	1	1	0	0	0	0	0	0	0	0	0	0	0	1	1	1	1	0	0	0	0	0	0	0	0	0	0	0	0	0	0	NA	0	1	0	0	1	0	0	1	1	1	0	1	0	0	1	0	0	1	0	0	0	0	0	0	0	1	0	1	1	1	1	0	2	1	1	1	1	0	0	0	1	1	0	2	1	1	0	1	1	1	0	1	0	NA	0	0	0	0	0	1	2	1	1	1	1	1	1	1	1	1	0	0	1	0	0	0	NA	0	0	0	0	0	0	0	1	0	0	0	1	0	1	0	0	1	1	0	0	1	1	0	0	0	0	1	0	0	0	0	0	0	1	0	0	NA	0	0	1	0	1	NA	1	0	0	0	0	0	0	0	2	0	0	0	0	1	0	2	0	0	2	0	0	0	1	0	1	1	0	0	1	2	1	0	1	0	0	0	0	0	0	0	0	0	1	1	1	1	0	1	0	1	1	1	0	0	0	1	1	0	1	0	0	0	2	2	0	0	0	0	NA	0	1	0	1	0	0	0	1	1	0	0	1	0	0	0	0	0	0	0	0	0	1	1	0	0	0	0	0	0	0	2	0	0	0	0	2	0	2	2	0	2	0	1	1	0	0	1	0	0	0	0	0	1	1	1	1	0	1	0	0	0	0	0	0	2	2	2	2	0	1	0	0	0	0	0	0	0	0	0	0	0	0	0	0	0	0	0	1	1	0	1	0	0	2	2	0	0	0	0	0	0	0	0	1	1	0	2	0	0	0	0	0	0	0	0	0	0	0	0	0	2	0	2	1	0	1	0	0	0	0	1	0	0	0	0	0	0	0	2	2	0	2	2	2	0	NA	0	0	0	0	2	2	0	0	0	0	2	0	0	0	0	0	1	0	0	0	1	1	0	0	0	0	0	0	1	1	1	0	0	0	0	0	0	0	0	0	0	0	2	1	0	0	1	1	0	0	1	1	1	1	1	1	0	1	0	0	0	NA	1	1	0	0	0	0	0	1	0	0	0	0	0	0	0	1	1	1	1	2	0	0	0	0	0	0	0	1	1	0	1	0	0	0	0	0	0	0	0	0	0	0	0	0	0	1	1	0	0	0	0	0	0	0	1	0	0	0	0	0	1	1	1	0	1	0	1	0	1	1	1	1	1	2	NA	1	2	0	2	2	0	0	1	0	0	0	0	0	0	0	0	0	1	NA	0	0	0	0	0	0	0	0	2	2	0	2	1	0	1	0	2	2	1	1	0	0	1	1	0	0	0	0	0	0	2	0	0	1	1	0	0	1	0	1	0	0	0	0	0	0	0	0	NA	1	0	1	1	1	1	1	1	1	1	1	1	2	1	NA	0	0	0	2	1	1	0	1	0	1	1	1	0	1	0	1	1	1	0	1	0	0	1	0	1	0	0	1	1	0	0	0	1	1	1	1	1	1	1	1	1	2	1	1	0	2	2	2	1	1	1	0	1	1	1	1	1	1	0	0	1	NA	0	0	1	0	0	NA	1	1	0	1	1	0	0	0	0	0	1	0	0	0	1	1	2	0	0	2	0	1	1	0	0	1	0	1	1	1	1	1	1	0	1	2	0	1	1	0	1	0	0	0	0	0	0	0	0	0	0	0	0	0	0	1	0	1	0	1	1	0	1	1	0	1	1	0	0	0	2	0	1	2	0	0	0	0	0	0	1	0	1	1	1	0	1	0	0	0	1	0	0	NA	1	1	0	0	0	0	0	1	1	0	1	0	1	0	0	0	0	1	2	1	0	1	1	1	0	0	0	0	0	0	0	1	1	0	0	1	1	1	0	1	0	0	0	0	0	1	1	1	0	1	0	0	0	1	1	0	0	0	1	1	1	NA	1	1	1	1	0	0	0	2	2	2	0	0	1	0	0	1	1	0	0	0	0	0	0	0	1	1	0	0	0	0	NA	1	2	0	1	0	0	0	1	0	0	0	0	0	0	0	1	0	0	1	1	0	0	1	1	1	0	NA	0	0	0	0	0	0	0	0	2	0	NA	0	1	1	0	0	0	0	1	0	1	1	1	1	0	0	0	1	2	1	NA	1	1	1	0	1	0	NA	0	0	0	1	2	2	2	2	2	0	2	2	0	NA	1	0	0	0	0	1	0	0	0	0	1	1	2	1	1	1	0	0	0	1	2	NA	NA	1	0	1	1	0	1	1	1	1	1	0	2	2	0	2	1	0	0	0	0	0	0	0	0	0	0	0	0	0	1	1	1	2	0	1	0	0	2	0	0	0	0	0	0	0	0	1	0	0	0	0	1	1	1	1	1	1	1	0	1	1	1	1	1	1	1	0	0	1	NA	0	1	0	1	0	1	1	0	1	1	1	0	0	0	1	0	1	0	1	1	1	0	0	0	0	0	0	0	0	0	0	0	0	0	0	2	0	0	0	0	2	2	2	2	2	2	2	1	1	2	0	0	0	0	0	2	0	2	2	NA	1	2	1	0	0	2	NA	2	2	0	0	0	0	0	0	0	0	1	1	0	1	0	0	0	0	0	0	0	0	0	0	0	2	0	2	0	0	2	0	0	2	2	0	0	2	0	2	2	1	0	0	0	1	0	0	0	0	0	2	0	0	1	1	NA	1	0	0	0	0	0	0	1	0	0	0	0	0	0	0	0	0	0	0	0	2	2	0	2	0	2	0	0	0	2	0	0	0	0	0	0	1	0	0	0	0	0	1	1	0	0	1	NA	1	1	1	1	1	0	1	1	0	2	0	0	0	0	0	0	0	1	0	0	0	0	0	0	2	0	0	0	1	1	1	0	0	0	0	1	1	0	0	0	0	0	0	2	2	0	0	1	0	0	0	0	0	0	0	0	0	0	0	0	0	0	0	0	2	0	0	0	0	1	0	0	2	0	0	0	1	0	0	0	0	0	0	0	0	1	0	0	1	0	0	0	1	0	0	1	2	1	1	1	0	0	2	0	0	0	1	2	1	0	0	1	1	0	1	NA	1	0	1	0	0	0	0	0	0	0	0	0	0	0	2	2	2	0	0	0	0	0	0	0	0	0	0	0	0	2	0	2	0	0	0	0	0	0	0	0	0	0	0	0	0	0	0	0	0	0	1	0	1	0	0	1	1	1	0	1	1	1	NA	1	0	0	1	1	0	0	2	2	0	0	2	2	0	2	2	0	2	2	0	1	NA	1	1	2	0	0	0	NA	0	0	0	1	1	1	1	1	0	2	0	1	2	0	1	1	1	0	0	0	0	0	0	1	0	0	2	0	0	0	0	1	0	0	0	0	0	0	0	2	2	0	2	0	2	0	2	0	1	0	0	1	1	2	0	0	0	NA	1	1	1	0	0	2	0	0	0	0	0	0	0	0	0	0	NA	0	NA	0	0	0	0	0	0	0	1	0	0	2	0	0	2	0	0	0	0	0	0	0	0	2	0	0	2	2	0	0	0	2	2	0	0	0	0	1	0	0	0	2	0	1	0	1	1	1	1	1	1	1	0	0	0	0	0	1	1	0	1	0	0	0	0	0	0	1	0	1	0	0	2	2	0	0	0	1	1	1	0	0	0	0	0	0	0	1	0	NA	0	0	1	1	1	0	NA	0	1	1	2	1	1	1	0	0	1	0	0	0	0	0	0	0	0	NA	0	1	1	1	0	0	1	0	2	1	1	0	0	0	1	1	1	1	2	0	0	2	2	0	0	0	0	0	0	0	0	0	1	1	0	1	1	0	0	0	1	0	0	0	0	2	2	0	0	0	0	0	2	0	0	0	2	0	0	0	2	0	1	1	1	1	1	1	0	1	0	0	0	0	1	0	0	0	0	1	1	0	1	1	1	0	2	2	2	NA	0	0	2	0	1	NA	0	2	2	NA	2	0	1	0	0	0	0	0	0	0	0	1	0	0	0	2	0	0	0	0	1	NA	2	1	0	0	0	0	0	1	0	1	1	0	1	1	1	1	1	1	0	1	0	0	0	0	0	0	1	1	1	0	1	1	0	0	0	0	1	NA	1	0	0	1	1	0	0	0	1	0	0	1	1	1	1	0	1	1	1	0	0	0	1	0	1	0	0	0	1	0	0	1	0	0	0	0	1	0	0	0	0	1	0	1	1	1	0	0	1	1	1	0	0	1	1	0	0	2	0	2	2	2	0	2	1	1	0	0	0	0	1	2	0	1	0	0	0	0	1	0	0	0	1	1	1	1	0	0	1	1	0	0	0	0	0	1	0	0	0	0	0	NA	0	0	1	1	1	NA	1	1	1	1	0	1	0	0	0	0	0	0	1	0	0	0	0	0	0	0	0	0	1	0	1	0	0	1	1	1	0	0	0	1	1	0	0	1	1	1	1	1	0	0	0	0	0	0	0	NA	1	0	1	0	0	1	1	1	1	1	1	NA	0	0	1	1	2	0	0	2	0	2	2	0	0	0	2	0	2	0	NA	1	0	1	1	1	0	1	1	0	1	2	0	0	0	0	1	0	0	0	0	0	0	1	0	0	2	1	0	0	2	0	0	0	1	0	NA	0	1	0	0	0	0	1	0	1	0	2	2	0	2	0	0	2	0	0	0	0	0	0	1	1	0	1	1	0	2	1	1	0	0	0	0	0	2	2	0	0	0	0	0	0	0	NA	2	0	0	0	1	2	1	0	0	0	2	2	2	NA	0	0	0	1	0	0	0	1	1	0	0	1	1	1	1	1	0	0	1	0	0	1	1	0	1	1	0	1	1	1	0	1	1	0	2	0	1	0	0	0	0	1	0	2	1	1	1	0	1	1	0	0	0	1	1	1	1	NA	1	1	0	0	1	0	1	1	1	1	1	0	1	1	1	0	2	2	0	2	2	2	2	2	0	0	2	0	1	NA	1	0	1	0	1	0	0	0	0	0	1	1	1	NA	0	0	0	0	0	0	0	1	1	1	0	0	0	0	0	0	1	0	2	2	0	0	0	1	0	0	0	0	0	0	0	0	1	1	0	0	0	0	0	1	1	1	0	0	0	0	0	1	2	0	0	NA	NA	0	NA	0	1	0	NA	0	1	0	1	1	1	0	1	0	1	0	0	2	NA	0	0	0	1	2	0	NA	0	0	0	1	1	1	0	1	1	1	1	1	1	1	1	1	1	2	1	2	1	2	2	2	0	1	0	0	1	1	1	0	1	1	0	0	0	1	1	0	NA	1	0	1	1	1	1	0	1	0	NA	1	1	0	0	0	1	0	0	1	1	1	1	0	1	1	1	1	0	0	0	0	1	1	1	0	1	1	0	0	0	0	0	1	1	1	0	0	0	0	0	1	1	1	1	0	0	1	1	0	0	1	0	0	2	0	2	1	1	0	0	1	0	0	0	1	1	1	0	1	0	1	1	2	1	1	1	0	0	0	0	0	1	0	1	0	0	1	1	1	1	0	0	0	2	0	2	2	2	2	2	0	0	0	2	NA	0	0	0	0	0	0	0	0	0	0	0	2	0	0	2	0	1	1	1	2	2	2	0	1	0	0	0	2	2	0	0	0	1	1	0	0	0	0	0	0	1	0	1	1	0	1	0	1	0	0	0	0	0	2	2	0	0	0	2	0	0	0	NA	2	0	2	2	0	0	0	0	1	1	0	1	1	1	0	2	NA	1	2	1	1	1	1	0	0	1	0	0	0	0	1	0	0	0	0	0	0	0	0	0	0	0	0	0	0	0	0	0	1	0	0	0	0	0	0	0	0	1	2	0	0	0	0	0	0	0	0	1	1	1	0	0	0	0	0	1	1	1	0	0	0	0	0	1	2	0	0	0	1	1	1	NA	0	1	1	0	0	1	1	0	0	NA	0	0	1	0	1	0	0	0	0	0	0	0	1	1	0	1	1	0	2	2	2	1	0	1	0	0	NA	0	2	0	0	0	0	1	1	1	0	0	0	1	0	1	1	0	1	0	0	0	0	0	0	0	1	1	0	0	1	0	0	1	1	1	1	1	2	2	0	0	1	0	0	0	1	2	0	0	0	0	0	0	1	0	1	1	0	2	1	NA	0	NA	1	1	1	0	0	1	0	1	1	0	0	1	1	1	1	1	0	1	1	1	0	0	0	1	0	0	1	1	1	1	1	0	0	0	0	0	1	1	1	1	1	1	NA	1	1	1	0	1	1	1	1	1	1	1	1	2	0	1	1	1	1	0	0	0	0	0	1	2	0	0	1	2	0	0	0	1	0	0	0	1	1	1	1	0	0	1	1	1	0	1	0	0	0	1	0	1	0	0	0	0	0	0	0	0	0	0	0	1	1	1	0	0	0	1	0	0	0	0	0	0	1	0	0	0	1	1	1	1	1	1	1	0	0	0	0	0	0	1	1	0	0	0	1	0	1	1	0	0	1	1	0	0	0	0	0	1	0	0	0	0	2	2	2	2	2	0	0	0	0	2	1	1	0	0	0	1	0	1	0	0	1	0	1	0	1	NA	0	1	1	1	1	NA	0	0	0	0	0	0	0	0	0	0	0	0	0	1	0	1	1	2	0	0	0	0	0	0	0	0	1	1	1	0	0	0	0	0	0	0	0	0	0	0	0	0	0	0	0	0	1	1	0	1	1	0	1	1	1	0	0	1	NA	0	1	0	1	0	NA	1	1	1	1	0	1	1	0	0	0	0	1	0	0	0	0	0	0	0	0	1	0	0	0	0	2	1	1	1	0	0	0	0	1	1	1	1	1	1	1	1	1	0	0	1	0	1	0	0	0	0	2	0	1	1	1	0	1	0	1	1	0	0	0	0	0	0	0	0	1	0	NA	0	1	1	0	0	0	0	0	1	0	1	0	1	1	0	0	0	1	0	0	1	1	1	0	0	0	0	0	0	0	0	0	0	2	0	1	1	1	1	1	0	0	1	1	1	NA	0	1	0	0	0	0	0	0	0	0	0	0	0	1	0	0	0	0	0	0	2	0	0	0	0	1	0	0	1	0	0	1	NA	NA	1	1	2	1	0	1	1	1	0	0	0	1	0	0	0	0	1	1	1	0	0	0	0	0	0	0	0	0	2	2	2	2	0	0	0	1	0	0	2	2	0	0	0	0	0	0	1	2	1	2	0	0	0	0	0	0	0	0	0	0	0	1	NA	1	1	0	0	1	NA	0	1	0	1	0	0	1	2	1	1	0	0	0	0	0	0	0	0	0	0	1	0	0	1	0	0	0	1	1	1	2	1	1	1	1	0	0	0	1	NA	0	2	0	0	1	0	0	0	1	1	NA	0	0	0	0	0	0	0	0	1	2	0	2	2	0	0	0	2	0	0	2	0	0	0	0	1	1	0	1	0	0	2	2	0	2	2	0	0	2	0	0	0	0	0	0	0	0	0	0	0	NA	0	0	0	0	0	0	0	0	0	0	2	0	2	0	0	0	0	0	NA	0	0	0	0	0	0	0	0	2	0	0	0	0	1	2	1	1	0	0	1	0	1	1	0	1	1	1	0	0	0	0	0	0	0	0	2	0	0	0	0	1	NA	1	0	0	0	0	0	0	0	2	0	1	1	1	2	2	0	0	0	2	0	1	1	1	0	0	0	NA	0	1	1	1	1	0	0	0	1	1	1	0	0	2	0	0	2	0	0	0	0	2	0	2	0	2	0	2	0	0	0	0	0	0	0	0	0	0	0	1	1	1	0	0	2	0	0	0	0	0	0	0	0	0	0	0	0	0	0	1	1	0	0	0	1	0	0	1	1	1	1	1	0	2	2	2	0	0	0	0	1	NA	0	0	0	0	0	0	0	0	0	1	2	2	2	2	1	1	0	0	0	0	0	0	0	0	0	2	0	0	0	0	0	1	1	0	0	1	0	1	1	1	0	0	0	1	0	0	0	0	1	0	NA	1	NA	1	0	1	1	1	1	NA	1	1	1	NA	1	0	1	0	0	0	1	0	1	0	1	0	1	0	1	0	1	1	1	1	1	0	0	1	0	1	0	1	0	0	0	1	0	0	1	1	1	0	0	1	1	1	1	2	1	0	0	0	0	0	0	0	0	0	0	0	0	0	1	1	1	0	0	1	NA	1	1	1	1	1	1	NA	NA	1	1	1	0	1	1	0	1	0	1	1	0	0	0	0	0	1	0	1	0	1	1	0	1	1	1	1	0	1	0	0	1	0	0	2	0	0	0	0	0	0	1	0	1	0	0	0	0	0	2	2	0	0	0	0	0	1	0	1	1	1	0	0	1	0	0	1	0	1	0	0	1	1	1	1	0	1	0	1	0	1	1	0	0	1	NA	0	1	0	0	1	1	0	0	1	0	1	1	1	0	0	1	1	0	1	0	1	0	1	1	0	0	0	1	0	0	1	NA	NA	0	0	1	0	NA	0	0	0	2	0	NA	0	0	0	0	0	0	0	1	0	0	0	1	1	1	1	1	1	1	1	1	1	1	1	0	0	0	0	1	0	0	0	1	0	0	2	1	1	0	1	1	0	0	1	0	0	0	0	0	0	0	0	0	1	2	2	1	0	1	0	0	0	1	1	0	1	0	0	0	0	0	0	0	NA	0	2	0	0	0	0	0	0	0	0	0	2	0	0	2	0	0	0	0	0	0	0	0	1	1	0	0	0	0	0	1	0	0	2	0	1	0	0	1	1	1	0	0	0	1	1	0	0	1	0	0	0	1	0	NA	1	1	1	1	1	0	0	0	0	1	2	1	0	0	0	1	1	0	1	1	1	0	1	1	2	1	1	1	0	2	0	0	1	1	0	1	2	1	2	0	1	0	0	1	0	0	1	0	0	0	1	0	1	1	1	0	1	2	1	0	0	0	0	0	0	0	0	0	0	0	NA	1	1	1	0	0	1	0	1	0	0	0	0	0	1	2	1	0	0	0	0	0	0	0	0	0	0	NA	0	0	0	0	0	0	0	2	0	0	0	0	0	0	0	2	0	0	0	0	0	1	0	1	0	0	0	0	1	1	1	0	0	0	0	0	0	0	1	1	0	1	1	1	0	1	1	1	0	0	0	1	0	0	0	1	0	1	NA	1	0	0	0	0	0	1	1	1	1	2	2	2	1	0	2	1	2	0	0	2	1	2	0	0	0	0	0	0	0	2	0	0	0	0	0	0	0	0	0	0	0	0	0	1	0	0	1	0	1	0	0	0	1	1	0	0	0	0	0	0	NA	1	0	1	1	1	0	1	0	0	0	1	0	0	NA	0	0	2	0	0	0	0	0	0	0	0	0	0	0	0	0	1	0	0	0	0	0	1	0	0	0	0	0	0	0	1	1	1	1	0	1	0	0	0	2	2	0	0	0	2	0	0	0	0	0	0	2	1	0	1	0	0	0	1	0	0	2	0	1	0	0	0	0	0	0	0	0	0	0	0	0	0	0	0	0	0	0	0	0	0	0	0	0	0	0	1	0	1	0	NA	0	0	0	0	1	1	1	1	1	1	2	1	0	0	1	1	0	0	0	0	0	0	2	NA	0	2	0	1	1	1	0	1	1	0	NA	0	0	0	0	0	0	0	1	0	1	0	1	1	0	NA	0	1	0	0	0	1	1	1	1	1	1	1	NA	0	0	1	0	0	0	0	0	0	0	0	1	0	0	0	0	0	0	0	0	0	1	0	0	1	1	1	0	0	0	1	0	0	1	0	0	0	1	1	1	0	1	0	0	0	0	0	0	0	0	0	0	1	1	0	0	0	1	0	1	1	0	0	1	1	1	1	0	1	NA	1	0	0	0	0	0	0	0	0	0	1	NA	0	0	1	0	2	0	0	2	0	0	0	0	0	0	0	0	1	0	0	1	0	0	0	1	0	NA	NA	0	1	0	1	1	1	1	1	1	0	0	0	0	0	0	0	0	1	1	0	0	1	0	0	1	1	0	1	1	0	1	1	1	1	1	0	0	1	1	0	0	0	0	0	2	1	0	0	0	1	1	1	NA	0	0	0	0	0	1	0	0	0	1	0	0	0	1	1	0	1	0	NA	0	0	0	0	0	1	1	0	0	1	0	1	1	1	1	0	0	0	0	1	0	0	0	0	0	0	0	2	0	0	0	0	0	0	0	0	0	2	0	0	1	1	0	0	1	NA	0	0	0	NA	0	0	0	0	0	1	0	0	0	0	1	1	1	0	NA	1	0	1	0	0	2	0	0	0	0	1	0	0	0	1	0	0	0	0	0	0	0	0	2	0	1	1	1	0	0	0	0	0	0	0	NA	NA	0	0	0	0	0	0	0	0	0	0	0	0	0	2	0	0	0	0	0	1	1	0	1	1	1	1	1	0	1	1	1	0	1	1	1	1	0	0	0	0	0	1	1	2	0	0	0	0	0	1	0	0	2	2	0	0	2	0	0	0	2	0	0	0	0	0	1	0	0	0	0	0	0	0	0	0	0	1	0	0	0	0	0	0	1	1	2	1	1	1	0	0	1	0	0	0	0	0	1	2	0	0	0	1	1	1	0	0	0	1	0	0	0	0	0	0	0	0	0	0	0	0	0	0	0	0	0	0	0	0	0	0	0	2	0	0	0	0	0	0	0	0	0	1	1	0	0	0	0	1	0	0	2	0	1	0	0	0	0	2	0	0	0	0	0	0	0	0	0	0	0	0	0	0	2	0	2	0	0	0	0	2	0	1	0	NA	1	0	0	0	0	2	1	1	0	0	0	0	0	0	0	0	0	0	0	0	0	1	0	1	0	1	1	0	0	0	1	1	0	0	0	0	2	1	2	1	1	1	0	2	0	0	0	1	1	0	1	0	0	0	1	0	0	0	0	0	1	1	NA	0	2	1	0	0	0	0	0	1	0	0	0	0	1	0	1	1	0	0	1	0	0	0	0	0	0	1	0	0	NA	1	2	1	0	0	0	0	0	0	1	1	0	1	0	0	0	1	0	0	1	1	1	1	2	1	1	1	1	1	1	1	1	0	1	1	0	0	0	0	1	0	0	0	0	0	1	1	1	1	0	1	0	0	0	0	0	0	0	1	0	1	1	0	0	0	0	1	0	1	1	1	1	1	1	0	0	1	1	0	0	0	1	1	0	0	0	2	2	0	0	1	2	2	0	0	1	1	0	0	0	0	1	1	0	1	0	2	2	0	1	1	0	1	1	0	0	1	0	0	0	0	0	2	0	2	1	0	0	0	0	0	2	NA	1	0	2	1	0	0	0	0	0	2	0	2	2	0	0	0	2	0	0	2	0	0	0	2	0	0	0	NA	0	0	1	0	0	0	0	2	0	2	0	2	0	2	2	2	2	2	2	NA	2	0	0	2	2	0	0	0	0	0	0	0	0	0	2	0	0	0	0	NA	0	1	0	2	0	0	1	0	1	1	1	1	0	2	1	NA	0	0	0	1	0	0	0	0	1	0	0	1	0	0	0	0	0	0	0	0	0	0	0	0	0	0	0	0	0	0	2	1	0	0	0	0	1	0	0	0	0	0	0	0	0	0	0	0	0	0	0	1	1	0	0	0	1	1	0	0	1	0	0	0	0	0	0	1	0	1	0	1	0	0	0	0	0	0	2	0	0	0	2	0	0	0	0	0	0	0	2	2	0	1	NA	1	1	1	0	0	0	0	0	0	0	1	1	1	0	0	0	0	0	0	1	0	1	1	0	NA	0	0	1	0	0	0	0	1	1	1	1	0	0	1	0	0	2	0	1	0	1	0	0	1	NA	0	1	0	0	0	NA	0	0	0	2	0	0	2	0	0	0	0	2	0	0	0	0	0	1	1	0	1	0	1	0	1	1	1	1	0	1	1	1	0	0	1	0	0	0	0	0	1	1	0	0	1	0	0	1	1	NA	0	1	1	1	0	0	0	0	0	0	0	0	0	0	0	0	NA	0	0	NA	NA	1	0	NA	2	2	NA	0	0	2	2	0	NA	0	1	0	0	0	1	1	0	0	0	0	0	0	0	0	0	0	0	1	1	0	0	1	1	0	1	1	0	1	1	0	0	0	0	2	0	NA	0	0	0	0	0	0	1	1	0	0	1	0	0	0	1	0	1	1	0	0	0	1	1	0	0	1	1	0	0	2	0	0	1	0	NA	1	0	0	NA	2	2	0	2	0	NA	0	2	2	0	0	0	0	0	2	0	0	0	1	0	0	0	0	0	1	0	0	0	0	1	0	1	1	1	1	1	1	1	1	1	0	1	1	0	0	0	1	1	1	1	0	0	0	1	1	1	1	0	0	0	0	0	0	2	0	0	2	2	0	1	0	0	0	0	0	0	0	2	0	0	0	0	0	0	2	0	1	1	1	1	2	2	1	2	0	1	1	1	0	0	1	0	0	2	0	0	0	1	0	1	0	0	0	1	0	0	1	1	NA	0	0	0	0	2	2	0	0	0	0	0	0	0	0	0	0	0	0	0	0	0	0	0	0	0	0	0	0	0	0	2	0	2	0	0	0	0	0	0	0	1	2	0	0	0	1	1	0	0	0	1	1	0	0	1	1	1	0	0	0	0	1	1	2	2	0	1	1	1	0	1	1	1	1	0	0	0	0	0	0	0	0	2	0	2	1	0	1	0	0	0	0	0	0	0	0	0	0	NA	1	1	1	0	1	1	1	1	1	2	2	2	2	0	0	0	2	2	2	2	0	2	0	2	0	0	0	1	1	0	0	1	0	1	1	1	1	1	0	1	1	1	1	1	NA	1	0	0	0	0	0	0	0	NA	0	NA	0	0	0	0	0	1	0	0	0	0	0	0	0	0	1	0	0	1	0	2	0	1	2	0	0	0	1	0	0	0	1	1	0	0	1	1	0	1	1	0	0	1	1	1	1	0	NA	1	0	1	0	0	2	2	0	0	1	0	1	0	1	0	0	0	0	0	0	0	1	NA	0	1	0	0	0	2	0	0	0	2	1	0	0	1	0	1	0	0	NA	1	0	0	0	NA	0	0	0	0	0	0	0	0	1	0	1	0	1	0	1	1	0	1	0	1	0	0	1	1	0	0	0	0	0	0	0	0	0	0	0	0	0	2	0	2	2	0	0	0	1	1	2	2	0	2	0	0	0	1	1	2	0	2	0	0	2	0	2	0	0	0	0	0	1	1	1	1	0	0	0	1	0	0	0	0	1	1	1	0	0	0	0	0	1	1	1	1	0	NA	0	1	NA	1	1	1	0	0	1	1	0	1	1	1	1	0	0	1	1	1	0	0	1	1	0	0	1	0	0	0	1	0	0	1	1	1	0	1	1	1	1	1	1	0	2	0	1	0	1	0	1	0	0	1	0	1	0	0	1	0	2	0	0	0	0	0	0	0	1	0	0	0	1	0	1	0	1	0	0	0	0	NA	0	0	0	0	0	0	0	0	2	0	0	2	0	2	2	0	0	0	0	0	NA	0	1	NA	1	0	0	0	0	0	1	0	0	0	1	0	1	0	0	0	0	1	NA	0	1	0	0	0	0	1	0	2	1	0	0	0	1	1	1	1	1	0	0	0	1	1	1	0	0	0	1	0	0	1	2	NA	0	0	0	0	1	1	1	0	0	1	0	0	1	0	0	0	NA	1	1	1	0	2	2	0	2	0	1	1	1	1	0	NA	NA	0	0	0	0	0	0	0	0	0	2	0	0	0	0	1	NA	1	2	0	0	0	0	0	0	0	1	1	1	1	0	0	1	0	1	0	0	0	0	0	1	1	0	NA	1	0	0	2	NA	0	1	NA	0	1	0	0	0	0	0	0	2	1	1	0	1	0	0	0	0	0	1	1	0	0	1	1	1	0	0	0	0	0	0	0	2	1	0	1	1	0	0	0	0	0	0	0	0	0	1	0	1	0	1	0	0	0	0	0	0	0	0	0	2	1	0	0	0	0	0	1	0	0	0	0	1	1	0	1	0	1	0	0	1	1	1	0	1	1	1	1	1	0	1	1	1	1	0	1	0	0	NA	1	0	0	0	1	0	0	0	0	1	0	0	0	0	1	0	0	0	0	0	0	1	1	1	2	1	0	1	0	1	1	1	0	1	0	1	0	1	1	0	1	1	0	0	1	1	2	0	0	2	1	0	1	0	1	0	0	0	1	1	1	1	0	2	0	1	1	0	0	0	1	1	0	1	0	0	0	0	2	0	0	0	1	1	1	1	1	1	0	0	2	2	2	2	0	0	0	0	1	1	0	0	0	0	0	0	0	0	0	0	0	0	0	0	0	2	0	1	0	1	1	0	0	1	0	1	0	0	0	0	0	2	0	2	0	0	1	0	1	1	0	2	1	2	1	0	1	1	1	1	NA	0	0	0	0	0	1	0	1	1	0	0	0	NA	0	2	2	0	0	0	0	0	0	0	2	0	0	0	1	1	1	0	0	0	2	0	0	0	0	1	1	1	1	1	0	NA	0	0	1	1	1	1	1	1	1	1	0	1	0	1	0	0	1	0	0	0	0	0	0	0	0	0	1	0	0	0	0	0	0	2	0	1	2	1	1	0	0	0	0	0	0	1	1	1	1	1	0	0	1	1	0	0	0	1	0	0	0	1	0	NA	0	1	1	1	1	2	0	0	0	0	0	0	1	0	NA	NA	1	0	1	1	1	0	1	0	1	0	0	0	0	0	0	0	1	0	0	0	NA	0	0	0	0	0	0	0	2	0	0	0	0	0	0	0	2	0	0	0	1	0	0	1	1	1	0	0	0	0	0	2	2	2	2	2	1	2	2	2	2	2	2	2	0	0	0	0	1	1	0	2	0	0	0	0	1	1	0	1	0	1	1	1	0	0	0	0	0	0	0	1	0	0	0	0	0	1	0	1	0	0	0	0	2	NA	2	2	1	1	1	0	0	1	1	1	1	1	1	0	0	0	0	1	0	0	0	0	1	1	1	0	0	1	0	0	0	1	0	0	0	0	0	0	0	0	0	NA	0	1	0	0	0	0	0	1	1	1	0	1	1	1	0	0	1	0	1	1	0	1	1	0	1	0	0	0	0	0	2	0	0	2	0	0	2	2	0	1	1	1	1	0	1	NA	1	1	1	1	1	1	1	0	1	1	0	1	0	1	1	0	0	0	1	0	1	0	1	2	0	0	2	0	0	0	1	1	1	1	0	1	0	0	NA	0	1	0	0	1	1	1	0	1	2	1	1	2	0	NA	0	0	0	1	0	0	0	0	0	2	1	0	0	1	0	2	0	0	0	NA	0	0	0	0	0	0	0	0	0	0	1	NA	1	1	0	2	1	1	1	1	1	1	1	1	1	0	NA	1	0	1	1	0	0	2	0	0	0	0	0	0	0	0	1	0	0	0	1	0	0	0	0	2	2	2	0	NA	0	0	0	0	1	2	0	1	0	0	0	0	0	1	0	0	0	1	0	1	1	0	NA	1	0	0	0	1	1	0	1	1	1	2	1	1	0	0	0	0	0	0	0	0	0	2	1	1	0	2	2	0	0	0	1	1	0	0	0	0	0	0	2	0	2	0	1	0	0	1	0	1	1	1	NA	0	0	1	1	1	0	0	0	1	1	0	0	1	1	2	1	1	1	1	1	0	0	0	1	1	1	0	0	0	0	0	1	1	0	2	2	0	2	2	2	0	0	0	0	NA	0	0	0	1	0	1	0	0	0	0	1	0	1	0	0	0	0	0	1	0	0	0	1	0	1	0	0	0	0	1	1	0	0	0	1	0	0	1	0	0	0	1	1	1	1	1	0	1	0	0	0	1	0	0	0	0	1	0	0	1	0	0	0	1	1	1	0	1	0	1	1	1	NA	2	2	0	0	0	2	2	2	0	0	2	0	0	0	2	0	0	0	0	0	0	0	0	0	0	0	0	0	2	0	0	0	1	0	0	0	0	0	0	2	0	0	0	0	0	1	0	0	0	0	0	1	0	1	2	0	0	0	0	0	0	0	2	2	0	0	0	2	2	0	1	0	0	0	0	2	0	0	2	0	0	0	0	0	0	0	0	0	1	1	0	0	1	0	0	1	0	0	1	0	0	1	1	2	0	2	1	0	0	1	0	1	0	0	0	1	0	0	0	2	0	0	1	1	1	0	0	0	0	0	1	NA	1	1	0	NA	2	0	0	0	1	0	1	0	0	0	1	0	0	0	0	0	0	0	0	2	0	0	0	2	0	0	0	0	0	0	0	0	1	0	1	1	0	0	0	0	0	1	1	0	1	0	1	0	1	1	1	1	1	NA	0	0	0	0	0	0	0	0	0	2	1	2	2	2	0	2	2	1	1	0	1	1	1	0	0	0	1	1	0	0	1	0	0	1	1	0	2	0	2	2	2	2	2	0	0	0	1	1	0	1	0	1	0	NA	0	0	0	0	0	0	0	0	0	0	2	0	0	2	0	0	0	2	0	0	0	0	1	0	2	0	2	0	0	0	0	0	1	0	0	0	0	0	0	0	2	0	0	0	0	2	NA	0	0	0	0	0	0	2	0	0	0	1	1	0	1	0	0	0	1	0	NA	1	0	0	0	2	0	0	1	0	0	1	1	1	0	0	0	0	1	1	0	1	1	1	0	1	1	NA	1	0	1	1	NA	1	1	0	0	1	1	1	1	0	0	0	0	1	NA	0	0	1	1	1	1	1	0	0	0	0	0	0	0	0	0	1	0	0	0	0	0	1	0	0	0	0	0	0	1	0	0	NA	0	0	1	0	1	1	0	2	NA	NA	0	NA	1	1	1	0	0	1	0	1	0	0	0	1	0	0	0	1	0	0	0	1	0	0	0	1	1	1	1	0	1	0	0	1	1	0	1	0	1	0	2	0	0	0	0	1	0	0	0	0	0	1	0	1	0	2	0	0	0	0	0	0	0	2	2	0	2	2	0	0	0	1	2	1	0	0	0	0	1	1	0	0	1	1	0	0	0	0	1	0	1	1	0	1	1	0	0	1	1	0	0	0	0	0	0	0	1	0	0	0	0	0	0	1	1	2	0	0	2	0	0	0	0	2	2	0	1	1	1	1	1	0	1	1	1	1	0	0	1	1	0	0	1	1	0	0	1	0	0	0	1	1	1	NA	0	1	0	0	0	0	0	1	0	0	0	1	0	0	1	0	0	0	0	1	0	0	0	1	1	0	0	0	0	0	2	1	0	2	0	0	0	0	0	2	2	0	2	2	0	0	0	2	2	0	0	0	0	1	1	0	0	0	0	1	1	1	NA	0	1	1	1	1	0	NA	0	1	0	0	1	1	0	0	2	1	0	1	0	1	NA	0	0	1	0	0	1	1	1	0	0	1	0	1	1	2	1	0	1	0	0	0	2	NA	NA	1	0	1	0	0	0	0	1	NA	1	1	1	0	0	0	0	0	1	1	1	1	1	0	0	1	0	NA	0	0	0	0	1	1	1	1	0	0	2	1	NA	0	1	0	1	0	1	0	0	0	1	1	0	2	1	1	1	1	1	0	0	NA	0	0	0	1	1	1	0	0	0	NA	0	0	0	1	1	1	1	0	1	1	0	1	0	0	0	0	1	0	2	0	1	0	0	0	0	0	0	1	1	2	1	1	0	1	0	1	0	0	0	0	0	0	0	1	1	1	0	0	0	0	1	1	0	0	0	2	0	0	2	2	1	0	2	0	1	1	0	1	1	NA	0	0	0	0	0	0	0	0	0	2	0	0	2	0	0	0	0	2	0	0	0	0	2	0	1	1	1	0	1	0	0	1	0	0	1	0	0	0	0	0	1	0	0	0	1	1	1	0	1	0	1	1	0	0	1	0	1	1	1	1	1	2	NA	2	1	1	1	0	0	0	0	0	2	1	0	0	0	0	0	0	0	0	1	0	0	0	0	0	1	0	0	0	0	2	0	0	0	2	0	1	0	0	0	0	1	1	0	0	0	1	0	0	1	0	1	1	1	1	0	0	1	0	0	2	0	0	0	0	0	0	1	0	0	0	0	1	1	2	1	0	0	NA	2	0	0	0	2	0	0	0	0	0	0	NA	0	0	0	0	0	0	0	0	2	1	0	0	0	0	0	0	0	2	2	2	1	2	2	0	2	0	0	0	0	0	0	0	0	0	0	2	0	0	0	2	0	0	0	2	0	NA	2	2	2	2	0	2	0	2	2	0	2	2	2	0	2	2	2	2	2	2	0	2	0	0	0	0	1	1	1	0	2	0	0	1	1	1	1	1	0	2	0	2	2	0	0	0	0	0	0	0	1	1	0	1	1	0	1	0	2	0	NA	0	0	2	0	0	0	0	1	1	0	0	0	0	0	0	1	0	0	1	1	1	1	0	1	0	0	0	0	1	1	NA	1	0	0	1	1	1	1	2	2	0	1	0	0	0	1	0	0	0	0	0	0	0	1	1	0	1	1	1	1	1	1	NA	1	1	1	0	0	1	1	1	1	1	1	NA	0	1	1	0	1	1	0	1	0	0	0	0	2	1	1	0	1	1	1	0	0	2	2	2	2	2	0	0	0	0	0	0	0	0	1	0	2	NA	0	0	0	0	0	1	1	1	0	0	1	1	1	1	0	0	0	2	0	2	0	2	2	1	0	0	1	0	1	1	1	0	1	0	0	0	2	0	0	0	0	0	1	0	0	2	0	0	0	1	1	0	0	0	0	0	0	1	0	0	0	0	0	0	0	2	0	0	0	0	1	0	0	0	0	1	0	1	1	0	1	1	0	0	0	0	0	1	0	0	0	2	1	0	0	1	1	0	1	1	1	0	0	1	0	0	0	1	1	0	1	0	1	0	1	1	1	1	1	0	0	0	2	0	2	NA	2	0	1	0	0	0	2	1	0	1	0	0	0	1	1	1	1	0	0	0	1	0	0	0	1	0	NA	0	0	0	0	0	0	1	0	0	0	0	0	0	1	0	0	0	0	1	0	0	1	0	0	0	0	1	1	0	0	0	0	0	0	0	0	1	0	0	0	1	0	0	0	0	0	0	0	0	0	0	0	1	0	1	1	0	0	0	0	0	0	0	1	0	0	1	0	1	1	0	0	0	0	0	0	2	0	0	1	0	0	0	1	0	0	0	1	0	1	0	2	0	1	1	1	0	0	1	0	0	0	2	1	1	1	2	2	0	1	1	1	1	1	0	0	0	0	0	1	0	0	1	0	1	0	2	0	0	0	2	1	1	0	0	0	0	0	0	0	0	1	1	1	0	0	0	0	0	0	0	0	1	NA	0	0	0	0	1	1	1	0	2	0	0	NA	1	0	2	1	0	1	0	0	1	1	1	1	1	1	1	1	0	1	1	1	0	0	0	0	0	0	0	1	1	1	0	0	1	0	0	1	0	0	0	0	0	0	0	0	0	1	1	0	1	0	1	0	1	NA	0	1	1	0	0	0	1	0	0	0	0	1	0	1	0	1	1	1	1	1	1	1	1	NA	0	1	1	1	1	0	1	1	0	2	1	0	1	0	1	0	0	1	1	1	0	0	0	0	1	0	0	0	0	2	0	0	0	1	0	0	0	0	0	0	1	0	0	1	0	0	0	0	0	0	1	0	0	0	0	1	1	0	0	2	0	0	2	0	2	2	0	2	2	2	0	0	0	1	0	0	0	1	0	1	0	0	0	0	0	0	0	0	1	0	0	0	0	2	1	0	0	0	0	0	0	0	0	0	0	0	0	0	0	2	0	0	0	0	0	2	0	1	1	0	0	0	0	0	0	1	0	0	1	0	NA	0	NA	0	NA	0	0	0	1	1	0	1	1	1	1	1	1	1	1	1	1	0	1	1	1	1	1	1	1	1	0	0	1	1	1	0	1	0	0	0	0	0	0	0	0	0	0	0	0	1	1	0	1	0	0	0	1	1	NA	1	0	1	2	0	1	1	1	0	0	NA	0	0	1	1	1	1	0	0	1	0	2	1	1	0	0	1	0	1	1	1	0	0	2	2	2	0	0	0	0	0	0	1	0	0	1	1	1	2	0	2	0	0	0	1	2	0	0	0	0	1	0	0	1	0	1	0	0	1	0	2	0	1	0	1	1	1	0	0	1	1	NA	NA	NA	0	0	2	2	1	1	0	1	0	1	2	1	1	1	1	0	0	0	0	2	2	0	1	1	1	1	1	1	1	1	1	0	1	1	1	1	0	0	0	2	1	0	1	1	0	0	1	0	0	0	0	0	0	0	0	0	1	0	0	NA	0	0	0	0	1	0	0	0	0	0	2	2	0	0	1	0	1	0	0	0	0	1	1	1	1	0	0	0	0	2	2	2	1	0	0	1	1	0	0	0	0	2	1	0	1	0	0	1	0	0	0	1	1	1	1	0	0	0	0	0	1	0	0	0	0	0	0	0	1	1	0	0	0	1	0	0	0	0	0	1	0	1	0	1	0	0	0	0	0	2	0	0	0	0	2	0	0	0	0	0	0	0	0	0	0	2	1	0	1	0	1	0	1	1	0	1	1	1	NA	1	1	1	0	1	0	1	1	1	1	NA	1	0	0	1	1	1	2	1	1	1	1	1	2	1	2	1	0	0	0	2	2	0	0	0	0	0	1	1	0	0	0	0	0	1	2	0	0	0	0	0	2	0	0	0	0	0	1	0	0	0	1	0	0	1	0	0	1	1	1	0	0	1	0	1	0	0	0	2	1	1	1	1	0	0	1	1	0	0	0	1	0	1	0	0	2	1	1	1	1	0	0	1	0	2	2	1	0	0	2	2	0	0	0	0	0	0	1	1	0	1	1	0	1	1	0	2	NA	0	0	0	0	0	0	0	1	0	0	1	1	1	1	0	0	0	1	1	1	0	0	2	0	1	1	0	1	1	1	0	1	1	0	1	1	0	1	1	0	2	1	0	2	0	0	2	0	0	0	0	0	0	0	0	1	0	0	0	0	0	0	0	0	0	0	1	1	0	1	0	1	0	1	0	1	1	0	0	0	0	NA	1	0	0	0	0	0	0	0	0	1	1	1	1	0	0	1	0	1	1	2	0	0	0	0	0	0	0	0	0	1	1	1	1	1	0	1	1	1	1	0	1	1	1	1	1	1	0	0	0	0	0	0	0	0	0	1	0	0	1	1	0	1	1	1	1	NA	1	NA	0	0	0	0	0	1	2	1	0	0	1	1	0	0	0	0	NA	0	1	0	0	1	1	1	1	1	0	1	NA	0	0	0	1	1	1	1	0	1	1	0	0	0	1	2	1	0	2	0	2	2	1	0	0	0	0	2	0	0	0	NA	0	0	0	1	2	0	0	0	1	1	1	0	2	1	1	0	1	2	0	0	2	0	0	0	NA	0	0	0	0	0	0	1	1	1	1	1	1	1	NA	1	1	1	1	1	1	2	0	0	0	1	1	1	1	0	1	0	0	0	NA	1	0	0	0	0	1	2	0	2	0	NA	0	0	0	1	1	1	0	1	0	1	1	1	1	1	0	0	0	1	0	0	0	0	0	0	0	0	1	1	1	0	0	1	1	0	NA	0	0	0	0	0	0	0	0	1	0	0	0	0	1	1	0	2	0	2	0	0	0	2	0	0	0	0	0	0	1	0	0	0	0	0	0	0	0	0	1	1	0	0	0	0	0	2	NA	1	1	NA	2	0	NA	0	1	0	0	0	0	0	NA	2	2	0	2	2	1	0	1	0	0	1	0	0	0	0	0	NA	0	1	0	0	2	2	2	2	0	0	0	0	0	2	2	2	1	0	1	1	2	0	0	2	1	0	0	1	1	0	0	1	0	1	1	0	0	0	0	0	0	0	0	0	0	0	0	0	0	2	NA	0	2	NA	1	0	1	0	1	1	0	1	2	1	1	0	1	1	0	0	0	2	0	2	2	0	0	0	0	0	0	0	0	1	0	1	0	0	NA	0	NA	0	0	1	0	2	0	0	0	0	0	1	0	2	0	1	0	1	2	0	0	1	2	1	1	0	1	0	0	1	0	0	0	NA	0	0	0	0	1	0	0	0	0	0	0	0	0	0	2	2	2	2	0	0	0	0	2	0	0	0	1	1	0	1	0	0	0	0	0	0	0	0	0	1	1	0	0	0	0	0	0	0	0	0	0	2	2	NA	1	0	NA	NA	0	0	0	0	0	0	0	0	0	0	0	0	0	1	0	NA	1	1	1	1	1	0	1	NA	1	0	0	0	0	0	0	0	0	1	0	1	1	0	0	1	1	0	0	2	0	0	0	0	0	0	1	0	0	0	1	0	1	0	0	0	0	0	0	0	1	0	2	0	0	0	0	0	0	0	0	0	1	0	0	1	NA	1	1	0	0	0	0	1	1	0	0	0	1	1	1	0	1	0	0	0	0	NA	0	0	1	1	1	1	0	0	0	NA	0	0	0	0	0	0	1	0	NA	0	0	1	0	0	0	0	1	1	0	0	0	0	0	0	0	0	0	2	0	2	0	0	0	NA	1	0	0	0	0	1	0	0	0	0	0	1	0	1	1	0	0	0	0	0	0	0	0	1	1	NA	0	0	0	0	0	1	0	0	0	0	0	0	1	0	0	0	0	0	0	1	1	1	1	1	1	1	0	1	0	0	0	1	0	0	0	0	0	1	0	1	1	1	0	0	1	0	1	1	1	NA	NA	0	0	0	NA	0	0	NA	1	1	0	0	1	0	0	0	0	0	0	0	0	0	0	0	0	0	0	1	1	0	1	1	1	0	0	0	NA	0	NA	0	0	1	1	1	0	1	0	0	0	0	2	0	0	1	0	0	1	0	0	0	0	0	1	1	1	1	1	1	1	1	1	1	0	1	0	0	0	1	0	0	1	1	0	0	1	2	0	0	1	1	1	0	1	1	0	1	0	0	1	1	0	1	0	0	0	2	0	1	0	0	0	0	0	0	2	0	0	1	1	0	1	1	0	1	0	1	2	1	2	0	0	2	1	1	1	2	0	0	0	0	2	0	0	0	0	0	0	0	0	0	2	0	0	0	0	1	1	1	2	0	1	0	1	1	1	1	1	1	0	0	1	NA	0	0	1	0	0	0	NA	2	1	0	1	2	1	1	0	2	1	0	0	0	1	NA	0	0	1	0	1	1	1	0	1	1	0	0	1	0	0	1	1	1	1	0	0	1	0	0	2	2	0	1	1	2	2	1	1	1	1	0	0	0	0	1	1	0	0	1	1	0	1	0	1	0	0	1	1	0	0	2	1	0	1	0	0	0	0	0	0	0	2	0	0	2	0	0	0	0	0	0	0	0	0	0	2	NA	0	NA	0	0	0	0	0	0	0	0	0	0	0	0	0	0	0	1	0	0	0	0	0	1	1	1	1	0	0	0	0	0	0	1	0	1	0	1	0	1	2	0	0	0	2	0	0	0	0	0	0	0	0	0	2	2	0	0	0	0	1	1	NA	NA	1	0	1	2	0	0	NA	0	0	0	0	1	1	0	2	0	2	2	2	0	0	0	0	0	0	0	0	0	0	0	0	0	0	0	0	0	1	1	0	1	1	0	1	0	1	0	1	0	0	NA	1	1	0	0	0	0	0	1	0	0	0	0	NA	1	1	1	NA	1	1	0	NA	0	NA	2	1	1	1	2	0	1	0	0	0	0	1	0	1	0	0	0	0	0	0	1	0	1	1	0	1	2	2	0	0	2	1	2	0	0	0	2	1	1	1	1	2	1	0	0	0	1	NA	1	0	1	0	2	0	0	0	0	0	0	0	0	0	0	0	0	2	2	0	0	0	0	0	2	0	0	0	0	0	0	0	0	0	2	0	2	2	2	0	2	1	0	0	0	0	0	0	0	1	1	1	2	1	1	2	0	2	0	1	0	2	0	1	1	2	0	0	0	0	0	2	0	0	0	1	0	1	0	1	1	0	0	0	1	0	0	1	0	1	0	0	0	2	NA	0	1	0	1	0	1	1	1	0	0	0	1	0	2	0	0	1	1	2	1	1	1	1	0	0	0	0	0	0	0	0	0	0	1	0	0	1	0	1	1	1	0	0	0	1	0	0	0	0	0	1	0	1	0	0	0	2	0	0	2	1	1	0	1	1	0	0	0	0	1	0	1	1	1	1	0	1	0	1	1	0	NA	1	1	0	0	2	1	1	0	0	0	1	2	0	0	0	0	0	0	0	NA	0	0	0	0	0	0	0	0	0	0	0	1	1	1	0	0	2	0	0	0	0	0	0	0	2	1	0	0	1	NA	1	0	1	0	0	0	0	0	2	2	0	0	0	1	0	0	0	0	0	NA	1	1	1	1	1	1	1	1	1	1	0	NA	1	0	0	0	0	1	1	2	0	1	0	1	1	0	0	0	0	0	1	1	1	0	0	1	1	1	1	1	0	NA	1	0	0	0	0	1	0	0	1	1	0	0	1	1	1	1	1	1	0	0	0	0	0	1	0	0	2	0	0	0	0	0	0	0	0	0	1	0	0	0	0	0	2	0	0	0	1	0	1	1	1	1	NA	1	1	1	0	NA	1	1	0	1	0	0	0	0	1	0	0	0	0	0	0	0	0	0	1	0	1	0	1	0	1	0	0	0	0	0	0	0	0	0	2	0	0	0	0	2	1	0	1	1	1	1	0	1	0	0	1	2	2	0	1	NA	0	2	2	0	1	0	1	1	0	0	0	0	0	0	1	0	0	0	0	0	0	0	0	0	0	NA	1	1	0	1	2	0	0	2	0	0	0	0	1	2	0	0	0	NA	0	0	1	1	0	0	1	1	0	1	0	0	0	0	NA	1	1	1	1	0	1	0	0	0	0	0	2	2	0	0	0	0	0	0	0	0	0	0	0	0	2	0	1	0	2	0	0	2	NA	1	0	0	0	2	0	0	0	0	0	1	0	0	1	0	0	1	0	0	0	0	0	1	0	0	1	0	0	0	1	0	0	1	1	0	0	0	1	1	0	0	0	1	0	1	1	0	0	0	1	1	0	1	0	0	0	1	NA	1	NA	2	0	1	NA	0	1	0	1	NA	0	0	0	0	0	0	1	1	1	NA	1	2	NA	0	0	0	0	0	0	0	0	0	0	0	0	0	1	1	1	0	0	0	0	0	0	0	0	1	1	0	0	0	0	0	0	0	0	0	0	1	1	0	1	1	1	1	1	0	0	1	1	1	1	0	1	1	1	0	0	0	0	2	2	0	0	0	0	1	1	0	0	0	0	0	0	0	2	1	0	0	1	0	0	0	0	0	0	0	0	0	0	0	0	1	NA	0	0	1	1	0	0	0	1	0	1	1	0	1	0	0	1	0	0	0	2	1	1	1	1	0	1	0	0	2	1	0	0	1	0	0	0	0	0	1	1	1	0	0	1	1	0	0	0	0	1	1	NA	0	0	0	1	0	1	0	0	1	0	1	2	0	0	0	0	0	0	0	1	0	0	1	0	0	1	2	0	2	0	0	0	1	1	1	1	1	0	0	1	0	0	0	0	0	0	1	1	1	1	1	0	1	0	1	0	0	1	0	NA	1	0	0	2	0	0	0	0	2	0	2	2	1	0	2	NA	0	NA	0	0	1	1	0	0	0	0	1	1	1	0	2	0	0	0	0	2	0	0	2	0	0	0	0	0	2	0	0	0	0	0	0	0	0	0	0	0	1	0	2	2	0	2	2	0	0	2	0	0	NA	2	NA	0	0	0	0	0	0	0	0	0	0	0	0	0	0	1	2	0	0	1	1	0	0	2	0	0	2	0	0	0	NA	1	0	1	1	0	0	0	1	2	0	0	0	0	0	2	0	0	2	0	1	1	0	0	1	2	2	0	NA	2	1	1	0	0	0	0	1	0	0	NA	0	1	0	1	NA	1	0	0	1	1	1	1	0	0	1	0	0	0	1	1	0	0	0	0	0	0	1	0	0	0	0	0	0	0	0	1	0	1	1	0	1	1	1	1	0	0	1	2	0	2	1	1	0	0	1	0	0	0	1	1	1	0	0	0	1	1	1	1	1	NA	1	1	1	1	0	NA	1	0	2	0	0	0	0	0	0	0	0	0	NA	2	0	0	0	0	2	2	0	0	2	0	1	0	1	0	0	1	0	1	0	0	0	0	0	0	0	0	0	0	0	1	0	1	0	0	1	0	1	0	0	0	0	NA	1	1	0	0	0	0	0	0	0	0	0	0	0	0	0	0	1	0	0	0	0	0	0	1	0	0	0	0	0	1	0	1	0	1	0	0	0	0	0	0	0	0	0	NA	0	0	1	1	2	0	1	0	0	0	0	0	0	1	0	0	0	1	0	0	0	1	0	0	0	0	0	0	0	0	1	1	1	0	1	0	1	1	0	0	1	1	0	1	1	0	0	1	1	1	1	2	2	1	1	0	0	0	1	0	1	1	2	0	0	2	NA	0	0	2	1	0	0	2	2	2	0	0	0	0	2	2	2	0	1	1	1	1	1	0	0	2	2	0	2	0	0	0	2	2	2	2	0	2	0	0	2	0	0	0	0	2	2	0	0	0	0	0	1	0	0	0	0	0	2	0	0	0	NA	0	0	0	0	0	0	0	0	0	2	2	0	0	0	0	2	0	2	0	0	0	0	0	0	0	0	0	2	2	2	2	0	0	0	0	2	0	1	0	2	2	2	0	0	0	0	1	0	0	0	1	1	1	NA	2	1	1	0	0	0	0	1	2	2	2	0	1	0	0	1	0	0	0	NA	0	0	0	0	0	0	0	0	0	0	1	1	0	0	1	1	1	1	0	2	1	2	2	2	0	0	0	0	0	0	2	0	2	0	0	1	1	1	1	1	1	1	NA	1	0	1	1	0	1	0	1	2	1	1	0	0	0	0	0	0	2	0	0	2	0	NA	0	0	0	0	0	0	0	0	0	0	0	0	0	1	1	0	0	0	0	0	0	0	0	0	0	0	0	0	0	0	0	0	0	0	0	0	0	0	0	0	0	0	0	0	0	0	0	1	NA	0	1	0	0	NA	2	0	0	0	0	1	1	1	0	1	0	1	1	1	0	0	1	1	1	1	1	1	0	0	0	0	0	NA	0	0	1	1	0	1	0	1	1	1	0	1	0	2	1	1	1	1	0	0	0	0	1	0	1	2	0	1	0	0	0	1	1	0	1	0	0	0	1	1	0	1	0	0	0	2	0	0	0	1	1	0	0	0	0	0	0	0	2	0	0	0	2	0	2	0	1	1	0	1	1	1	1	1	0	0	0	0	1	0	2	1	1	NA	0	0	0	0	0	0	2	2	0	0	0	0	0	1	0	1	1	1	0	1	NA	1	1	2	2	1	1	1	1	1	0	1	1	0	1	1	1	0	1	0	NA	0	1	0	NA	0	0	1	1	1	0	1	0	1	0	1	0	0	NA	1	0	1	1	1	0	0	1	0	1	0	0	0	1	0	0	0	0	0	0	1	0	1	1	1	0	1	0	1	1	1	1	1	1	1	1	1	1	0	2	0	0	0	0	0	0	0	0	0	2	1	0	0	1	1	0	0	1	0	0	0	0	0	1	0	0	1	0	0	0	1	0	1	0	1	1	1	1	1	1	1	0	2	0	1	NA	1	1	1	0	1	0	0	0	1	1	0	0	0	0	0	1	0	0	1	1	0	0	0	0	0	1	1	1	0	2	0	1	0	1	0	0	1	1	NA	0	1	1	1	0	0	1	0	1	1	1	0	1	1	0	0	1	1	NA	0	1	1	1	0	1	0	0	2	0	0	2	0	0	0	0	0	0	0	2	2	1	1	0	0	1	0	0	0	1	1	0	0	0	0	0	0	0	0	0	0	0	1	1	0	0	0	0	0	0	0	2	0	1	0	0	1	0	0	0	0	0	0	0	0	0	0	1	1	1	1	1	1	0	0	1	1	1	0	0	0	0	1	0	0	0	2	0	2	0	NA	0	0	0	0	0	0	1	0	0	0	0	0	0	0	0	0	0	0	0	0	0	1	0	0	1	1	0	1	0	0	1	0	NA	0	1	1	2	0	0	1	1	1	1	2	1	1	1	0	0	1	1	0	0	0	1	1	NA	0	0	0	0	0	1	1	0	0	0	1	1	0	0	0	0	0	0	0	1	2	2	0	0	0	0	1	1	1	1	1	1	NA	1	1	1	1	1	0	1	1	1	0	1	1	2	2	0	0	0	0	0	0	0	0	0	0	0	1	0	0	1	0	0	0	0	0	0	1	2	0	0	1	0	0	1	0	0	1	1	1	1	1	1	1	0	NA	2	2	1	2	2	2	0	0	2	2	0	0	1	1	0	1	0	1	1	0	0	0	0	1	1	1	0	1	NA	2	0	0	1	0	1	1	1	0	0	0	1	0	0	0	1	1	1	0	1	1	1	1	0	1	1	1	1	0	0	1	0	2	2	0	0	0	0	1	1	1	1	1	0	1	0	0	0	0	0	0	0	0	0	0	1	NA	0	0	0	2	0	NA	0	0	NA	0	0	0	1	0	0	1	1	NA	1	1	2	1	1	0	0	0	1	0	0	0	1	0	2	0	0	0	0	0	1	2	2	0	0	2	2	2	2	2	0	2	0	2	1	1	0	0	0	1	1	2	0	0	0	NA	0	0	0	0	0	2	NA	0	NA	0	1	2	2	0	0	0	0	1	1	1	2	1	2	0	0	0	0	0	1	0	1	2	0	1	1	0	0	1	1	0	0	0	0	0	1	0	1	2	1	1	0	0	0	1	1	NA	1	NA	0	1	1	1	0	0	0	2	0	2	0	0	0	0	0	0	0	0	0	0	0	0	0	0	0	2	0	2	0	0	0	0	0	1	1	1	0	1	0	0	1	0	0	0	0	0	1	1	0	1	0	0	0	NA	0	1	2	0	0	0	0	NA	1	1	1	0	1	2	0	0	1	0	1	0	0	0	0	NA	0	0	1	1	0	1	0	0	1	0	1	0	1	0	1	1	0	0	0	0	0	1	0	0	2	1	0	0	1	1	0	1	0	1	0	0	1	1	1	2	2	2	0	2	0	1	0	2	2	0	0	2	0	0	0	2	2	0	0	0	2	0	0	0	0	0	0	0	0	0	1	0	1	0	0	2	2	0	0	NA	2	2	0	2	0	0	0	0	1	0	0	1	0	1	1	0	0	1	1	0	0	1	0	0	0	0	0	0	0	0	0	0	1	0	1	0	0	0	0	0	0	0	0	0	0	1	0	2	0	0	0	1	1	0	1	1	0	2	1	0	1	0	0	1	0	1	0	1	0	0	0	0	1	1	0	0	0	1	0	NA	1	NA	1	1	0	0	1	1	1	1	1	0	0	0	1	1	1	0	0	1	0	1	1	1	NA	0	0	0	1	1	1	1	1	0	0	1	0	0	1	0	0	1	0	1	0	0	0	0	0	1	NA	0	1	2	1	2	0	2	0	1	0	1	0	1	0	0	0	0	0	0	0	1	0	1	0	1	0	0	0	1	0	0	NA	1	0	0	0	0	2	0	0	0	0	2	0	2	1	1	0	0	1	0	0	1	NA	1	0	0	0	0	1	0	2	0	0	0	1	1	2	0	0	0	0	0	2	1	1	0	1	1	1	1	1	0	1	0	0	0	0	0	0	0	0	0	1	0	1	1	0	0	1	0	0	NA	1	1	0	1	1	0	1	1	1	1	1	0	0	0	0	1	0	0	0	0	1	0	0	0	0	0	0	0	1	1	0	1	0	1	0	1	1	0	0	1	1	1	1	0	1	1	1	0	0	0	2	0	0	1	0	0	0	0	1	1	1	1	1	0	0	2	0	1	1	1	1	0	1	0	NA	0	2	0	0	0	0	0	1	0	0	0	0	0	0	1	0	0	2	0	1	1	0	1	0	2	1	1	1	1	0	0	0	0	1	0	1	1	0	0	0	1	NA	0	0	0	0	0	0	0	0	0	0	0	0	0	2	0	0	0	0	0	0	0	0	1	1	1	0	1	1	1	1	1	1	0	0	0	1	0	1	0	0	1	0	1	1	1	2	1	0	0	1	0	1	2	1	0	1	0	0	0	0	0	1	0	0	0	0	0	0	1	2	2	0	0	0	NA	2	0	1	1	0	1	2	0	0	0	1	0	0	0	0	1	1	0	0	0	0	0	2	0	0	1	0	0	0	0	1	1	1	0	0	0	0	0	0	0	2	0	2	0	0	0	0	2	0	0	0	0	0	0	0	0	0	NA	0	0	0	0	0	1	0	0	1	1	1	0	1	0	0	0	0	0	NA	0	0	0	0	0	1	1	1	1	1	NA	0	NA	1	1	0	0	0	1	1	2	1	1	0	0	0	0	0	0	NA	0	0	1	0	1	0	1	1	1	1	1	0	1	1	2	1	1	1	1	0	1	0	0	0	0	1	1	1	1	0	1	0	1	2	0	0	0	1	1	2	1	1	1	2	1	NA	1	1	1	1	0	1	1	1	1	1	1	0	1	1	1	1	0	1	1	0	0	2	1	1	0	2	0	0	1	1	0	0	1	1	1	0	0	1	0	1	1	1	0	0	0	1	0	0	1	1	0	0	0	1	0	1	1	0	1	NA	1	1	0	2	0	1	0	1	0	1	1	1	1	1	1	0	0	1	0	0	1	NA	0	0	0	0	1	0	1	0	0	1	1	0	1	0	1	1	1	1	0	0	2	2	0	0	0	0	2	1	0	1	1	0	0	0	0	1	1	0	1	1	1	0	0	2	0	0	0	NA	0	0	0	0	2	2	2	0	0	2	1	0	2	0	2	0	NA	0	0	1	1	1	0	0	0	1	0	NA	0	0	0	0	2	1	0	0	2	0	0	0	0	2	2	NA	2	0	0	0	0	2	1	0	1	0	1	1	0	0	0	0	0	0	0	2	1	0	1	0	1	0	1	0	0	1	1	1	0	1	1	1	1	1	0	0	NA	2	1	0	0	1	NA	1	0	0	0	0	0	0	0	0	0	0	1	1	1	0	0	0	1	1	0	1	1	1	0	2	0	2	0	0	2	0	0	0	0	0	0	0	0	0	0	0	0	0	0	0	0	1	0	0	0	2	2	1	0	1	0	0	0	0	1	2	2	1	0	1	0	0	0	0	1	0	0	0	0	1	1	0	0	1	1	1	0	0	0	0	0	0	0	1	1	NA	1	1	0	1	1	1	0	0	0	0	0	0	0	0	0	0	0	0	0	0	0	1	0	1	0	0	1	0	1	0	0	0	0	1	1	0	1	0	0	0	1	0	0	0	0	0	0	NA	0	1	1	1	0	0	0	0	1	0	2	2	0	1	0	1	0	1	1	1	0	0	0	0	0	0	0	1	1	1	1	1	0	0	0	1	0	1	0	1	0	1	1	1	1	0	2	1	0	2	1	0	1	2	0	2	0	2	1	0	1	0	2	2	0	2	2	2	2	0	0	1	0	0	2	1	0	0	2	1	0	0	0	0	0	0	0	0	0	0	NA	0	0	0	0	0	0	0	0	0	0	0	0	0	NA	0	0	1	1	0	1	1	0	0	1	1	1	0	1	1	1	1	1	1	1	1	1	1	0	0	0	0	0	0	0	0	0	0	1	NA	NA	1	0	2	0	NA	0	0	0	0	0	0	0	0	0	0	0	0	0	0	0	0	1	0	0	0	0	2	0	0	2	0	0	2	1	0	1	0	0	1	1	1	1	1	0	1	0	0	1	0	0	0	0	2	0	1	1	1	0	0	2	0	0	0	0	0	1	0	0	1	1	0	0	0	0	0	0	1	1	1	0	0	1	1	2	0	2	2	2	2	2	2	2	1	0	0	0	0	0	0	0	0	0	0	2	0	0	0	0	0	0	0	1	1	NA	1	0	0	0	0	0	0	0	0	0	0	0	0	2	1	1	0	0	0	0	1	0	1	0	0	0	0	1	0	2	2	NA	2	2	2	2	1	0	1	1	NA	0	1	1	1	1	0	0	1	0	0	0	0	0	0	0	0	0	0	0	0	0	0	0	2	0	0	0	0	0	2	0	0	0	1	0	1	1	1	0	0	1	1	1	1	0	0	0	0	1	0	0	0	0	0	2	0	2	0	0	1	0	NA	2	1	1	0	0	NA	2	NA	1	1	1	1	0	0	0	0	0	0	1	0	1	2	0	0	0	0	0	0	0	0	0	0	NA	2	0	0	2	2	0	0	0	0	1	1	0	1	0	1	1	1	1	1	1	1	0	1	1	0	1	0	1	1	0	0	0	1	0	1	1	1	1	2	0	0	1	1	0	1	0	1	0	0	0	0	0	1	1	1	0	1	0	0	0	0	2	0	0	0	1	0	0	0	0	0	0	0	0	0	0	0	2	1	1	1	1	0	1	0	1	1	0	1	0	0	0	0	1	0	0	1	2	0	0	NA	1	1	0	0	1	0	0	0	0	0	1	0	0	0	0	0	0	0	0	0	2	0	2	2	1	1	0	0	0	2	0	0	2	1	2	0	1	0	2	2	1	2	0	NA	1	0	1	1	2	0	1	1	1	0	0	0	1	0	1	0	1	0	1	0	0	0	0	0	0	0	0	0	0	0	0	0	0	1	0	1	0	0	0	0	0	0	0	1	0	0	1	0	1	1	0	1	1	0	0	0	0	0	0	0	0	0	0	0	0	1	0	1	0	0	0	0	0	1	0	1	2	0	0	0	0	1	2	0	0	1	0	2	NA	1	1	1	1	1	1	0	0	0	2	2	2	2	0	0	0	0	2	2	0	0	0	0	0	0	0	0	0	0	0	0	0	0	2	0	1	0	1	1	1	0	2	0	2	1	0	0	0	1	2	0	2	0	1	0	0	0	0	2	0	0	0	0	1	0	1	0	0	0	1	1	0	2	0	2	0	2	0	0	0	0	0	0	0	NA	NA	0	0	0	2	0	0	0	0	1	0	0	0	0	0	0	0	2	0	0	0	0	0	0	0	0	0	1	0	0	0	0	0	1	1	0	0	0	0	1	2	0	0	1	1	0	1	0	0	0	0	0	0	1	1	1	0	0	1	0	0	1	0	0	0	0	0	1	0	0	1	1	0	0	1	0	1	1	0	NA	1	0	1	1	0	0	0	0	0	0	0	0	0	0	0	1	0	0	0	NA	0	0	0	0	2	2	0	NA	0	0	0	NA	NA	0	NA	2	0	2	0	0	0	0	1	1	0	1	NA	1	0	1	1	0	0	2	0	0	0	0	1	2	2	0	1	1	0	0	0	0	0	0	0	2	2	0	2	2	0	0	0	0	0	2	0	0	0	0	2	0	0	0	0	0	0	0	2	0	2	0	0	0	0	0	0	0	0	0	2	0	0	1	0	0	0	1	0	1	1	1	1	0	1	NA	0	0	0	0	0	0	0	0	0	0	0	0	1	0	0	1	1	2	1	0	0	0	0	0	2	2	0	1	2	1	2	2	0	0	0	0	0	0	0	0	2	0	0	2	0	0	1	0	0	1	1	0	0	1	1	1	0	1	1	1	0	1	1	1	0	1	0	1	1	0	1	1	1	1	1	1	1	1	1	1	1	1	1	1	0	1	0	0	1	1	1	0	0	1	0	0	0	0	1	1	1	0	0	0	0	NA	2	0	0	0	1	1	1	0	0	0	0	0	2	2	2	0	0	1	0	1	2	0	0	1	0	0	1	1	1	1	0	0	1	0	0	0	NA	0	0	0	1	0	1	0	1	1	1	1	0	0	1	1	1	0	1	0	1	0	0	1	1	0	0	0	0	2	2	1	NA	1	1	0	1	1	1	0	0	2	0	0	1	0	1	1	0	0	1	1	0	1	0	0	0	0	0	0	0	0	0	1	0	1	0	0	1	1	0	0	0	0	0	1	NA	0	1	1	1	0	0	1	0	0	1	0	1	0	0	1	0	0	0	0	0	0	0	0	0	0	1	1	1	1	1	0	2	2	2	0	0	1	1	0	2	0	0	0	0	1	0	1	1	0	0	1	1	1	0	1	0	1	1	1	2	0	0	0	0	0	0	0	0	0	0	0	0	0	1	0	1	1	1	1	0	1	0	0	0	0	0	0	0	1	0	0	0	0	0	1	0	1	0	0	1	0	0	0	1	0	0	0	2	0	0	1	0	0	0	0	0	0	0	0	0	0	0	0	0	2	1	0	0	0	0	1	1	1	0	1	1	0	0	0	0	0	1	1	1	1	1	1	0	0	0	1	1	NA	1	0	0	1	1	0	0	1	0	0	1	0	0	1	0	1	1	1	1	1	0	0	0	0	0	0	0	0	1	0	0	1	1	0	0	0	0	0	1	1	2	1	1	1	0	0	0	0	0	0	0	0	0	0	0	1	0	2	0	0	1	0	0	1	0	NA	0	2	0	NA	0	0	1	1	1	0	0	0	0	1	1	0	0	0	0	0	1	0	0	0	2	1	0	1	0	2	0	2	0	1	0	0	0	1	0	0	1	0	0	0	1	0	0	0	1	0	1	1	1	1	1	0	0	0	0	0	0	0	1	1	0	0	0	1	0	0	1	1	0	0	0	1	1	1	0	NA	0	2	2	1	2	0	0	0	1	0	1	0	0	1	1	0	0	0	1	0	0	1	0	0	0	0	0	0	0	0	1	0	0	0	1	0	0	1	1	0	1	1	0	0	0	2	0	2	1	0	0	1	1	0	1	1	1	1	1	1	0	0	0	0	1	1	0	0	0	0	1	1	1	1	1	0	0	0	0	0	0	0	0	0	0	0	0	0	0	0	0	0	0	0	0	0	1	0	0	0	2	0	1	0	0	1	0	0	1	1	0	2	0	2	0	0	0	NA	0	1	0	0	0	0	0	0	0	1	0	0	1	1	1	1	0	0	1	0	0	0	1	1	0	0	0	1	0	0	0	0	NA	NA	1	2	1	0	0	0	0	0	0	0	0	0	0	0	0	0	0	1	0	1	1	0	0	1	0	1	1	0	0	0	1	1	0	0	1	0	1	0	0	2	0	0	0	0	0	0	0	0	0	0	0	0	0	0	0	0	0	0	0	0	0	0	0	0	0	0	0	0	0	0	0	0	0	0	0	1	0	1	1	0	0	0	0	0	0	0	0	1	1	1	NA	1	1	1	1	0	1	0	0	0	1	0	0	NA	2	0	0	0	0	0	1	0	0	0	2	2	0	0	0	0	0	0	2	2	2	0	0	2	2	2	0	2	2	2	0	2	2	2	1	1	0	1	0	NA	1	0	0	0	1	0	1	1	1	0	0	1	1	0	1	0	1	0	1	0	1	0	1	1	0	0	0	0	0	0	0	0	0	0	0	0	1	0	1	1	0	1	0	1	1	1	0	0	0	0	0	0	0	0	0	0	0	0	0	0	0	1	0	2	0	0	0	0	0	0	0	0	0	0	0	0	0	0	0	0	0	0	0	0	0	0	0	0	0	0	2	2	0	0	NA	0	0	0	0	1	0	1	1	1	0	0	1	0	0	1	1	0	2	0	1	0	0	0	NA	0	1	0	1	1	0	0	0	1	0	0	0	0	0	0	0	0	0	0	0	NA	0	0	1	0	0	0	0	0	1	NA	1	1	1	1	NA	1	1	1	1	0	0	1	1	0	0	0	1	1	0	1	1	1	0	2	1	0	1	0	1	1	0	0	0	0	0	0	0	0	0	0	0	1	1	0	0	0	0	0	0	0	1	0	0	0	1	0	1	0	0	1	1	1	1	1	1	0	0	0	0	0	0	0	0	0	NA	0	0	1	2	1	1	1	1	2	0	0	1	0	0	1	1	0	0	1	0	0	0	0	0	1	0	2	1	0	1	0	0	1	2	0	0	0	0	0	1	1	0	0	1	1	0	0	0	1	1	1	0	1	0	1	0	0	0	0	NA	2	0	0	0	0	0	2	0	0	2	0	2	0	0	2	0	NA	0	0	0	0	0	0	0	0	0	1	0	2	0	1	0	0	2	0	0	0	2	2	0	0	NA	0	0	0	0	0	2	1	2	0	2	0	0	0	0	NA	0	0	1	0	0	1	0	1	0	0	0	0	0	0	1	0	0	0	0	0	0	0	1	0	0	0	0	0	0	0	0	2	0	1	1	1	1	1	1	2	0	0	0	0	1	1	0	1	1	0	0	1	1	1	1	0	0	1	NA	1	1	0	1	NA	1	0	0	1	1	1	1	2	0	0	0	1	0	0	0	0	0	2	2	1	2	0	0	0	0	1	0	0	0	0	0	1	1	1	1	1	1	0	1	0	0	0	1	0	NA	0	0	0	1	0	0	0	0	0	1	1	1	1	0	0	1	1	1	1	0	0	1	1	1	1	0	1	1	1	1	1	0	0	2	1	1	1	1	0	1	0	0	0	0	0	0	1	NA	1	1	0	NA	0	1	0	1	0	0	1	0	0	0	1	0	1	0	0	0	0	0	0	0	1	0	0	0	1	1	1	0	0	0	0	0	1	2	1	0	0	0	1	1	0	0	1	1	1	1	0	1	0	0	1	0	0	0	1	0	0	0	0	0	0	0	0	1	0	0	0	0	2	0	0	0	2	0	2	2	1	0	0	0	1	1	0	0	0	0	0	0	0	0	0	0	1	0	1	0	1	0	1	0	1	0	0	0	0	0	0	1	0	1	1	0	1	0	0	2	0	1	0	0	0	0	1	1	1	1	1	0	0	0	1	0	1	0	1	0	0	1	0	0	2	0	0	0	1	0	1	0	1	0	0	0	1	1	1	0	0	0	0	0	1	1	1	0	0	0	NA	1	0	0	0	0	1	1	0	0	1	0	0	0	0	2	0	0	1	1	0	0	2	0	0	0	1	1	2	2	2	0	2	NA	0	0	2	0	0	2	0	2	0	0	0	0	0	0	0	0	0	0	1	1	1	0	1	1	1	1	1	1	1	1	0	0	0	1	1	0	1	1	0	NA	1	0	0	0	1	0	1	0	1	0	0	1	0	0	0	0	0	2	0	0	0	0	0	0	0	0	NA	0	0	0	0	0	1	0	1	1	0	0	NA	1	0	0	0	0	2	0	1	1	1	0	0	1	2	0	0	0	0	1	0	0	0	0	0	0	0	0	1	0	0	0	0	0	1	1	1	0	1	0	NA	1	1	1	0	1	0	0	1	0	1	0	0	0	0	1	1	2	0	0	0	NA	1	1	0	1	1	0	0	1	0	NA	1	1	0	1	1	1	NA	2	0	0	0	0	0	1	0	0	0	0	0	0	1	0	1	1	1	1	1	0	0	1	0	0	0	0	0	2	0	2	2	2	2	0	2	2	2	0	0	2	0	0	2	2	1	1	1	1	1	1	1	0	0	1	1	0	0	0	0	0	0	0	0	0	1	0	2	0	0	NA	0	0	2	0	1	0	0	1	0	1	0	1	2	1	1	0	0	0	0	0	0	0	0	0	0	0	0	1	0	0	0	0	1	1	0	0	0	2	0	1	0	0	0	0	0	0	0	0	0	0	0	0	0	0	0	0	0	0	0	0	0	0	0	1	0	0	1	0	0	1	0	0	0	0	0	0	0	0	0	1	0	0	1	0	1	1	0	1	0	0	0	NA	2	1	2	0	2	0	0	1	1	0	1	1	1	NA	0	0	1	0	0	1	2	1	0	1	1	NA	1	1	NA	1	0	0	0	0	1	1	0	NA	0	0	2	0	0	1	0	0	2	2	2	2	0	0	1	1	1	1	1	1	0	2	2	0	0	NA	2	NA	2	2	0	2	0	0	0	0	0	0	0	2	2	2	1	0	0	1	1	1	0	0	0	0	0	1	0	0	0	0	0	0	0	0	0	0	0	0	0	0	1	0	0	0	0	0	0	0	0	0	1	1	0	0	NA	0	1	1	0	0	0	0	1	1	0	1	1	0	0	1	2	1	0	0	0	0	0	0	NA	0	0	0	0	0	0	0	2	0	0	0	0	0	0	0	2	0	1	0	0	0	1	2	0	2	2	2	0	0	0	NA	1	0	0	0	0	1	0	0	0	2	0	0	NA	2	0	0	0	1	1	0	0	0	2	0	1	1	1	0	0	1	0	1	0	0	1	0	0	0	0	0	0	0	0	0	0	0	0	0	0	0	0	0	0	0	NA	0	2	0	0	0	0	0	0	0	0	1	0	0	0	0	0	0	0	0	1	0	0	0	0	0	0	0	2	0	0	0	2	NA	2	0	2	0	0	0	1	1	1	1	0	0	0	0	0	0	0	1	1	0	0	0	1	1	0	1	1	0	1	0	0	0	1	0	0	1	0	0	0	1	1	1	1	0	0	1	1	NA	1	0	1	0	0	0	NA	0	0	2	1	0	0	0	1	0	1	0	1	2	1	1	0	0	1	0	0	0	0	1	0	1	NA	1	0	0	0	0	NA	0	0	0	0	0	0	2	2	0	0	0	2	0	0	0	NA	0	0	0	0	2	0	1	2	2	2	2	2	0	0	0	0	0	2	2	0	0	0	2	0	2	0	2	2	NA	0	0	2	2	0	0	0	2	0	0	0	0	NA	0	1	0	1	0	0	0	0	0	0	0	0	0	1	1	1	1	0	0	0	0	1	0	0	0	0	0	0	0	0	0	0	0	1	1	2	1	0	1	1	1	2	1	0	0	0	1	1	NA	2	1	1	1	2	0	0	1	1	1	0	1	1	0	0	1	1	1	1	1	0	1	1	0	NA	1	0	0	2	0	1	0	0	2	2	NA	0	1	1	2	1	1	1	1	1	2	0	2	2	0	1	0	0	1	1	0	1	1	0	0	0	0	1	0	0	0	0	0	0	1	0	0	0	0	0	0	0	0	1	1	0	0	1	0	1	0	1	0	NA	0	0	0	0	2	1	0	1	1	1	1	1	1	1	1	0	0	0	1	1	0	0	1	0	0	0	0	0	0	NA	0	NA	0	0	NA	0	0	0	0	0	0	0	2	2	2	2	2	0	0	0	0	2	0	1	1	2	2	0	0	0	1	0	0	0	0	0	1	0	0	1	1	1	0	0	0	0	1	1	1	1	0	0	1	1	1	1	0	0	0	0	0	0	0	0	2	1	0	0	2	0	0	0	1	1	0	0	1	0	0	0	0	1	1	0	0	0	0	0	0	0	0	0	0	2	2	1	0	0	0	0	0	0	0	0	0	0	0	1	0	0	1	1	1	1	1	NA	1	0	1	1	1	0	1	1	1	1	1	0	0	1	1	1	1	0	1	0	1	1	0	2	0	0	0	0	0	0	1	0	0	1	0	0	0	0	0	0	1	0	0	0	0	0	0	0	0	NA	2	0	1	1	0	1	0	0	0	0	0	0	0	2	0	0	0	0	1	0	0	1	0	0	0	1	1	1	0	0	0	0	0	0	0	2	0	0	0	0	2	0	0	0	0	0	2	0	0	0	NA	2	0	1	0	1	1	0	0	0	0	0	0	1	1	0	0	0	0	2	NA	1	2	2	0	0	1	0	0	0	1	1	0	2	1	0	1	0	0	0	1	0	2	0	0	0	0	0	1	1	1	0	0	0	0	1	1	0	0	0	0	0	2	0	1	0	2	2	0	NA	0	1	0	0	1	0	1	1	2	0	0	0	0	0	0	0	2	0	0	0	0	0	0	2	0	1	2	1	0	0	0	0	0	1	1	1	1	1	0	0	1	1	0	1	0	1	1	0	1	1	1	1	0	0	1	1	1	1	0	0	0	2	2	0	NA	2	2	0	NA	1	NA	0	0	0	0	1	0	0	1	1	2	1	0	0	0	0	0	2	2	0	0	0	2	0	0	1	0	0	2	0	0	NA	0	1	1	1	0	0	0	0	0	0	2	0	0	1	0	0	0	0	0	0	0	0	0	0	0	0	0	NA	NA	0	0	0	0	0	0	1	0	0	0	1	1	1	1	2	0	2	0	2	0	1	0	0	0	0	1	1	0	0	0	1	0	0	0	1	0	1	0	0	1	1	0	1	1	1	0	0	NA	1	1	1	1	1	1	1	1	NA	1	1	0	0	1	0	1	1	NA	1	0	0	0	0	0	0	0	0	1	0	0	0	0	0	0	0	0	0	0	0	0	2	NA	0	0	0	0	0	0	0	0	0	0	1	0	0	0	1	1	1	0	1	NA	1	1	1	0	0	0	0	0	1	0	0	0	0	0	0	0	1	0	0	0	0	0	1	1	0	0	0	0	NA	2	1	1	0	0	1	1	1	0	0	0	0	0	1	0	0	0	0	0	NA	0	0	0	0	0	0	0	0	1	1	0	NA	NA	0	1	1	1	0	0	1	1	0	0	0	1	1	0	0	0	0	2	0	1	0	0	0	1	0	2	0	0	0	0	0	0	0	0	0	0	1	1	1	0	0	1	1	0	0	1	0	1	0	1	0	1	0	0	0	0	0	2	1	1	0	0	1	1	1	1	1	1	0	NA	0	1	0	0	1	1	1	0	0	0	0	1	NA	0	1	0	1	0	0	1	0	0	0	0	0	0	0	1	1	0	0	1	0	1	0	0	0	1	1	0	2	0	0	0	0	0	0	0	0	0	1	1	1	1	1	0	0	0	0	1	1	1	0	0	0	1	NA	2	1	0	0	1	1	0	0	1	0	0	0	0	0	1	1	1	0	0	0	0	0	1	1	1	1	1	0	1	1	1	0	0	1	0	0	0	0	0	0	0	0	0	0	2	2	0	0	0	1	2	0	0	0	1	1	0	2	0	2	0	0	0	0	0	0	0	0	0	0	0	0	0	1	0	0	0	0	0	0	0	1	1	0	1	0	2	1	1	1	0	1	1	1	1	1	1	0	1	1	1	1	1	NA	1	1	0	1	1	0	0	0	0	0	1	1	1	1	1	1	1	1	0	2	0	0	0	0	2	0	0	0	0	0	1	0	0	0	0	1	0	1	0	0	2	1	1	0	1	2	2	NA	0	1	0	1	0	0	1	1	0	1	1	0	1	0	1	0	0	2	2	0	0	2	2	2	2	NA	2	0	0	0	0	2	0	0	2	0	1	0	1	2	1	2	2	0	1	1	1	0	0	0	0	0	0	0	0	1	0	0	1	1	0	0	1	1	1	1	0	0	0	0	0	0	0	0	0	0	0	0	0	0	0	0	0	2	1	0	0	0	0	0	0	1	0	0	0	0	1	0	1	1	1	0	0	0	0	0	1	0	0	NA	0	1	1	1	0	0	0	2	0	0	0	0	0	2	0	0	0	0	0	2	0	0	0	0	2	2	NA	2	0	0	0	0	0	2	0	0	0	1	1	NA	1	0	0	1	0	0	0	1	0	1	0	0	1	0	0	0	0	1	0	1	1	1	0	0	0	0	0	0	0	0	0	0	0	0	0	1	0	0	1	2	0	0	0	0	0	0	2	0	0	0	2	2	0	1	0	1	1	0	0	0	0	0	0	0	2	2	0	0	NA	0	2	2	0	0	0	1	0	0	0	0	0	0	2	2	0	0	0	0	0	2	0	0	2	2	2	0	0	0	1	0	1	1	1	1	0	0	0	2	0	0	0	0	0	0	0	0	0	2	0	0	0	0	2	2	2	2	2	2	2	NA	0	1	1	1	1	1	0	0	0	0	1	0	2	0	0	0	1	0	0	2	1	0	2	2	0	0	0	0	0	0	0	0	0	0	1	0	0	0	NA	2	0	1	1	0	1	1	0	0	0	2	1	1	1	1	0	0	1	1	1	0	1	0	0	1	1	0	1	0	0	0	0	0	0	0	0	1	0	0	0	0	0	0	0	0	1	1	1	1	1	0	1	0	0	1	1	2	0	0	0	0	0	0	NA	0	0	0	0	0	0	0	0	0	0	1	0	0	0	0	0	0	1	NA	NA	NA	1	0	0	0	0	1	0	1	1	0	1	0	1	0	0	0	0	1	0	0	0	1	2	0	1	0	0	1	0	1	0	1	0	1	0	0	0	0	0	0	0	0	1	2	2	NA	NA	0	2	0	0	0	2	2	2	0	0	0	0	0	0	1	0	0	0	1	0	0	1	1	0	2	0	0	0	0	2	2	0	0	0	0	0	0	0	1	0	0	1	0	0	0	0	1	1	0	0	1	1	1	1	0	0	0	0	0	1	0	NA	1	0	0	0	0	2	0	1	1	1	1	0	0	NA	2	0	2	2	0	0	0	0	0	0	0	0	2	1	0	2	0	2	0	2	2	1	0	2	2	0	0	0	0	0	1	0	0	2	0	0	1	1	1	1	2	2	1	1	1	1	1	1	1	1	0	0	1	1	0	1	0	NA	0	NA	0	0	1	0	0	2	0	0	2	2	1	2	0	2	2	2	0	2	2	0	0	2	0	0	2	0	0	0	2	2	NA	0	0	0	0	1	NA	2	0	2	2	2	2	2	0	1	0	0	0	0	0	0	0	0	1	1	0	0	0	0	0	1	2	1	0	0	0	0	0	0	0	1	0	0	0	2	0	0	0	1	0	NA	1	0	0	1	0	1	0	0	1	1	0	1	0	1	1	0	0	0	0	0	0	1	0	0	0	1	0	0	1	1	0	1	1	0	0	1	0	0	1	0	0	1	0	2	2	0	0	0	0	0	0	0	0	0	0	0	0	0	2	2	1	0	0	0	0	0	1	0	2	0	0	0	0	0	0	0	0	0	0	2	0	1	0	1	0	0	0	0	0	0	0	0	0	1	1	1	0	0	0	0	0	0	0	1	0	1	0	NA	0	0	0	1	0	0	1	0	1	NA	2	0	1	1	1	2	1	1	NA	0	0	1	1	0	1	1	1	0	1	0	1	1	1	0	1	0	0	1	1	0	1	0	0	1	1	0	0	0	0	0	0	1	1	1	0	1	1	0	1	0	1	0	1	0	1	1	1	0	0	0	0	1	2	1	0	0	0	2	0	1	0	1	0	0	NA	1	0	1	1	0	1	1	1	1	0	0	0	1	1	0	0	1	1	0	0	2	1	1	0	0	1	NA	1	1	0	1	1	0	0	0	0	0	0	0	0	0	1	1	1	1	0	1	0	0	1	0	1	1	1	1	0	0	1	0	1	1	0	1	1	1	0	0	0	2	0	0	2	0	2	0	0	0	0	0	0	1	1	0	2	0	1	1	0	0	0	0	0	0	0	0	0	0	0	0	1	1	1	0	0	1	0	0	0	0	0	1	1	0	0	1	1	1	0	0	0	0	NA	0	0	0	0	0	0	0	0	0	0	0	0	0	1	1	0	0	0	0	0	2	0	0	0	0	0	0	0	1	0	1	0	0	2	0	0	0	0	0	0	0	1	1	NA	2	0	0	0	0	0	2	0	0	0	0	0	0	0	1	0	0	0	0	0	0	1	0	0	0	0	1	1	1	0	0	1	0	0	1	1	0	1	0	0	0	2	0	0	0	0	0	1	1	0	1	0	1	1	0	1	1	1	1	1	1	0	0	0	0	0	0	0	0	0	0	0	0	0	2	0	0	NA	1	0	0	0	0	1	0	0	0	0	0	0	NA	1	0	1	1	1	1	1	1	0	1	0	1	0	0	0	0	0	0	0	0	NA	0	0	0	0	0	0	0	0	0	2	0	2	0	0	2	2	NA	0	0	0	2	0	0	2	0	0	0	0	0	0	0	0	0	0	0	0	0	0	0	0	1	1	0	1	1	0	0	1	1	1	1	0	1	0	0	0	0	0	0	0	0	0	2	0	0	2	0	0	0	0	2	0	1	1	1	0	0	1	1	0	0	0	0	0	0	0	0	1	0	1	1	1	0	0	0	0	2	2	0	1	2	1	1	2	0	1	1	2	1	1	1	1	1	0	0	0	0	0	0	0	0	1	0	0	0	0	0	1	1	1	0	0	0	0	0	1	0	0	0	0	0	0	0	0	0	0	1	1	1	1	0	1	1	0	1	1	1	1	NA	1	0	0	0	0	1	0	0	0	0	0	0	1	1	1	0	1	0	1	0	0	0	0	0	0	0	2	0	0	0	0	0	0	0	2	0	0	0	0	2	0	0	2	0	2	0	0	0	1	1	1	0	0	0	NA	2	2	2	0	0	2	0	0	0	0	0	0	0	2	0	0	0	0	0	0	0	0	0	0	0	1	2	2	0	0	0	0	1	1	2	0	1	0	0	0	0	0	0	0	0	0	0	1	1	1	0	1	1	2	0	1	1	2	0	NA	0	0	1	1	0	1	0	0	1	1	1	NA	1	1	1	1	0	0	1	1	1	0	0	2	0	0	1	0	0	1	1	1	1	0	1	0	1	0	1	1	2	0	0	0	0	1	1	0	1	0	2	0	0	0	0	1	0	0	0	0	2	0	0	0	0	0	0	2	0	0	0	0	0	0	0	0	0	0	0	0	0	0	0	0	0	0	0	2	0	0	0	0	0	0	0	0	0	0	0	1	NA	1	0	0	1	0	1	2	0	0	0	0	0	0	0	0	0	0	0	0	0	0	0	0	1	1	0	0	0	0	0	0	0	1	0	1	1	0	0	1	1	0	1	1	0	1	1	1	2	1	0	0	0	0	0	0	0	0	1	0	0	1	1	1	1	1	1	1	0	0	1	1	1	1	1	1	0	0	1	0	0	0	1	1	0	0	0	1	2	0	0	0	2	0	0	0	0	0	0	0	0	0	0	0	0	0	0	0	2	0	0	0	0	0	0	0	0	0	2	2	0	0	0	0	0	0	2	0	0	0	0	0	0	0	0	0	0	0	1	0	1	1	2	1	1	1	0	0	1	0	0	0	0	0	0	1	1	1	1	1	1	1	1	0	0	1	0	1	1	1	NA	0	0	0	0	0	0	0	0	0	0	0	0	0	0	0	0	0	0	0	2	0	0	2	0	0	0	0	0	2	0	0	0	0	0	0	0	0	0	0	0	0	2	0	NA	2	0	0	2	0	0	1	1	1	1	0	0	0	0	1	0	1	1	1	NA	0	NA	1	0	1	1	0	0	0	0	NA	2	0	1	0	0	1	0	1	1	0	1	0	0	1	0	1	0	0	1	0	0	0	1	0	0	0	0	2	1	0	1	0	1	0	0	0	0	0	0	0	2	0	0	1	0	1	1	0	0	1	0	1	0	0	0	0	0	0	0	0	0	1	0	NA	1	1	0	0	1	0	0	1	1	0	1	1	1	0	0	1	1	0	0	0	0	0	0	0	0	0	0	0	0	1	1	0	0	1	0	0	0	1	1	0	1	0	1	0	0	1	0	1	0	0	1	1	NA	0	1	1	0	0	0	1	0	0	0	0	0	0	0	0	0	0	0	0	0	0	0	0	0	0	0	0	0	0	2	0	0	0	0	0	0	0	0	1	0	1	0	2	1	1	1	0	1	0	0	1	0	1	0	0	0	0	1	1	0	1	0	2	2	0	0	0	2	0	0	1	0	0	1	0	1	0	2	2	0	0	0	0	0	0	2	0	2	2	0	0	0	0	0	0	0	2	0	0	2	2	0	1	0	0	0	0	0	0	0	0	1	0	1	1	1	0	1	0	0	0	0	NA	0	0	0	0	0	1	2	0	0	0	0	0	0	0	0	0	0	2	0	0	0	0	0	0	0	0	0	0	0	0	2	0	1	0	0	2	0	0	NA	0	0	1	0	0	0	0	0	0	2	0	0	2	0	0	0	NA	0	0	0	0	0	0	1	2	2	2	2	0	0	0	2	1	0	0	1	1	1	0	0	0	0	0	0	0	1	0	0	0	0	0	1	0	1	1	1	1	1	1	1	0	0	0	0	0	0	0	1	0	0	0	2	2	0	0	0	2	0	0	0	0	0	0	0	0	0	1	1	0	0	0	0	NA	0	0	1	1	0	NA	1	2	0	0	0	2	1	1	0	0	0	0	1	1	1	1	1	1	1	0	0	0	1	1	1	0	1	0	0	0	0	0	0	0	1	0	0	0	NA	1	1	1	0	1	1	1	0	0	0	0	1	1	0	0	1	1	1	0	0	0	0	2	NA	2	2	2	2	2	1	0	2	0	1	2	0	0	1	0	0	0	1	0	0	0	0	0	0	0	0	2	1	0	0	1	0	0	0	1	1	1	1	1	1	1	1	0	0	0	0	2	0	0	0	0	0	1	NA	0	0	0	0	0	0	1	1	1	1	2	0	1	1	1	2	0	0	1	1	0	0	1	0	0	0	1	0	0	1	0	1	0	1	0	1	1	0	NA	0	0	0	1	1	1	1	0	1	0	0	0	0	0	0	0	0	0	0	0	0	0	0	0	0	0	1	1	0	0	0	0	1	1	0	1	0	0	1	0	0	0	1	1	1	0	0	0	0	0	0	0	0	0	0	1	0	1	0	0	0	0	0	0	1	0	1	1	0	1	0	0	0	0	0	0	0	0	0	0	0	0	0	2	0	0	0	1	1	1	0	0	0	1	1	1	1	1	0	1	2	2	2	0	0	0	1	1	1	0	1	1	1	1	0	1	0	0	0	1	0	0	0	0	0	0	0	0	0	0	0	1	1	1	1	0	0	0	0	1	0	0	1	1	1	1	0	1	0	1	0	2	0	2	1	0	0	1	1	0	1	1	1	1	1	1	0	0	0	0	0	0	0	0	1	0	1	2	0	NA	2	0	NA	2	2	0	0	0	0	2	0	0	0	0	0	0	1	0	0	0	0	0	0	0	0	0	0	2	0	0	0	0	2	0	0	0	1	0	0	0	0	1	0	0	0	0	0	0	0	0	NA	1	1	0	1	1	0	0	1	0	1	0	1	1	0	1	0	0	0	0	0	0	0	0	0	1	1	0	1	1	0	0	1	0	1	0	1	2	2	NA	2	NA	0	0	2	0	0	0	0	0	0	0	0	0	1	2	0	0	1	1	1	1	1	0	0	0	0	0	0	1	0	0	1	1	1	0	1	0	0	1	1	0	0	0	0	1	2	0	0	0	1	1	1	1	0	0	0	1	1	1	1	1	1	1	1	1	1	0	1	0	0	1	0	1	1	0	0	1	0	1	1	1	0	1	0	2	0	2	0	2	0	0	0	2	1	0	0	0	2	0	2	1	2	1	0	2	2	NA	2	1	1	0	2	0	1	0	1	1	1	1	1	0	1	0	0	1	0	0	0	2	0	0	1	0	0	0	2	0	0	0	0	1	1	0	2	0	0	0	NA	2	2	0	0	1	0	0	1	1	0	0	2	1	0	0	0	0	0	0	0	0	0	0	1	1	1	0	0	0	0	0	1	1	1	1	1	0	0	0	0	0	0	0	0	1	1	0	0	2	0	0	0	2	0	0	2	0	1	0	NA	2	2	0	2	0	0	0	0	1	0	0	1	1	0	2	1	1	0	1	1	NA	2	2	0	2	2	2	2	0	0	2	0	0	0	0	0	1	0	0	0	1	1	1	1	1	1	1	0	0	0	0	1	0	0	0	0	0	1	2	1	0	0	1	0	2	2	2	1	0	1	0	0	0	0	0	0	NA	0	0	0	1	0	1	0	0	1	0	1	1	1	0	1	1	1	1	2	0	0	0	2	0	0	0	0	0	1	1	0	0	0	0	1	0	0	1	0	1	1	1	0	1	0	0	0	0	0	0	0	1	0	1	1	1	0	0	0	1	0	0	0	2	0	1	2	2	0	0	0	1	1	1	1	1	1	0	1	0	1	1	0	0	0	0	0	0	0	1	0	0	0	0	2	0	2	2	2	0	0	0	2	0	2	0	1	0	0	2	2	1	2	0	1	0	0	0	1	2	1	NA	0	NA	1	1	1	1	1	1	1	1	1	0	1	1	1	1	1	0	0	0	0	1	2	1	0	0	0	0	NA	1	1	1	0	1	0	0	0	0	0	0	0	1	0	0	0	0	1	NA	0	1	0	2	0	0	0	1	1	1	1	1	1	1	0	0	0	0	1	1	2	0	0	1	0	0	0	0	1	1	1	1	1	0	0	1	1	1	0	1	0	NA	2	0	0	2	0	1	1	1	1	1	1	0	0	1	1	0	0	0	0	2	0	0	0	0	0	0	2	0	0	0	2	0	1	0	1	1	1	1	1	0	0	0	0	0	1	0	0	0	0	1	0	0	0	0	0	1	0	0	0	2	0	1	0	1	1	1	0	0	0	2	2	1	1	0	0	0	0	0	1	1	0	0	0	0	0	0	0	0	0	1	0	0	1	1	1	1	2	1	1	0	0	1	0	0	0	0	1	1	0	0	0	1	0	0	0	0	1	0	0	1	1	1	1	0	0	1	NA	1	1	NA	0	0	1	0	0	1	0	1	1	1	0	1	1	1	1	1	2	1	0	1	1	1	0	1	0	1	0	NA	0	0	0	0	0	0	0	0	1	0	0	0	1	0	2	0	0	0	2	1	1	0	1	0	1	0	0	0	1	NA	0	1	NA	1	1	1	2	2	0	0	0	0	NA	1	0	0	0	0	0	1	1	1	1	1	1	1	1	1	1	1	0	1	1	1	1	NA	1	1	1	1	1	0	2	0	0	1	1	1	1	0	0	0	0	0	1	NA	2	2	1	0	0	0	2	0	0	0	2	2	0	0	0	1	1	NA	0	NA	0	0	0	0	0	0	0	0	0	0	0	0	0	0	0	0	0	1	0	0	1	0	1	0	0	0	0	0	1	0	2	1	1	1	1	2	2	0	1	1	0	1	1	0	1	0	0	1	0	0	1	0	0	1	1	1	0	0	1	0	0	NA	1	1	0	0	0	1	0	0	0	1	1	0	0	0	0	0	1	0	0	1	1	1	1	1	0	2	2	2	0	0	0	0	0	0	0	0	1	2	0	0	0	0	0	2	2	0	2	0	2	2	0	0	0	1	2	0	0	0	1	1	1	1	1	1	1	0	1	1	1	2	0	0	0	0	1	0	1	0	0	1	0	0	0	1	0	0	1	1	1	1	1	0	0	0	0	1	1	1	1	1	0	0	1	0	1	0	1	0	0	2	0	0	0	0	0	0	0	0	0	0	0	1	1	1	0	0	0	1	2	0	0	0	0	1	0	0	2	1	0	0	0	1	1	0	1	0	0	0	0	0	1	1	1	1	0	0	1	0	2	0	1	1	0	1	1	1	0	0	0	0	0	1	0	0	0	0	0	0	0	0	0	0	0	0	0	0	1	0	0	1	1	0	0	0	1	1	0	0	0	1	0	0	1	1	NA	0	2	0	1	0	0	0	NA	NA	0	0	0	0	0	0	0	0	0	2	0	0	2	2	2	0	0	0	0	0	0	0	0	0	0	0	0	0	0	1	1	1	1	0	0	0	0	1	0	0	0	2	0	1	0	1	1	1	1	2	2	0	0	NA	0	1	0	0	1	0	0	1	1	0	2	1	1	0	1	0	0	2	1	1	0	1	1	0	0	0	1	0	1	1	0	0	0	1	1	0	1	2	0	0	1	1	2	2	1	2	2	1	2	2	2	1	2	0	0	1	2	0	0	0	0	0	1	0	0	0	1	0	0	1	2	0	NA	1	0	0	1	1	0	1	1	0	1	1	1	0	1	1	0	2	0	0	2	0	1	1	1	1	1	0	1	1	1	0	0	0	1	0	1	1	1	0	0	0	0	0	0	0	0	2	0	0	0	1	2	0	1	1	0	2	0	0	0	0	1	0	0	0	0	0	2	0	0	0	0	0	0	0	1	1	1	1	0	0	0	0	2	0	1	0	0	0	1	1	0	1	0	1	0	1	NA	0	0	0	2	0	0	1	0	0	0	0	1	0	0	1	1	0	0	0	1	0	0	1	0	1	0	1	0	0	0	0	0	1	1	0	0	0	1	1	1	1	1	1	1	0	NA	0	2	1	0	0	0	1	1	1	1	1	0	1	1	1	1	1	0	1	1	1	1	0	NA	1	2	0	0	0	1	1	0	0	0	2	0	0	0	0	0	0	0	0	0	0	1	0	0	0	0	0	0	0	0	1	2	2	1	1	0	0	1	NA	NA	0	0	1	0	0	NA	0	0	1	0	1	0	0	0	1	2	0	1	1	0	0	0	1	1	1	0	1	1	1	1	0	0	1	0	0	0	1	1	1	0	0	1	0	0	0	0	2	0	0	0	0	0	0	0	0	0	2	0	2	0	2	0	0	0	0	0	0	0	0	1	1	0	1	0	1	0	0	0	0	2	1	1	NA	1	0	0	1	1	1	0	0	1	0	1	0	0	0	0	1	0	1	1	0	1	0	0	1	1	0	0	0	1	0	0	0	NA	0	0	0	0	0	0	0	1	2	0	0	1	1	1	1	0	2	0	0	0	0	0	NA	0	0	0	0	0	0	1	0	0	1	1	1	0	0	NA	1	NA	0	2	0	0	0	0	0	0	0	0	0	2	0	2	1	1	0	1	0	1	2	1	1	2	0	1	1	1	0	1	0	0	1	0	0	1	1	0	1	1	2	0	2	0	NA	0	1	0	2	0	0	0	0	0	1	0	0	1	0	0	0	0	1	0	NA	1	1	2	1	0	0	0	0	0	0	1	1	0	0	0	1	0	0	0	0	0	1	0	0	2	0	1	0	1	0	0	0	0	0	0	1	1	0	1	0	0	0	0	1	1	1	1	0	0	0	0	0	0	0	0	0	0	0	1	0	0	1	0	1	2	0	0	0	0	0	1	0	0	1	1	0	1	0	1	1	1	2	2	0	1	1	1	0	0	0	0	1	1	1	0	0	1	1	0	0	0	0	0	1	1	NA	0	1	0	0	1	1	1	1	NA	1	1	1	1	1	1	1	1	0	1	1	0	0	0	1	0	1	2	0	0	0	2	2	1	1	0	0	1	1	0	0	0	0	0	0	0	0	0	1	1	0	1	1	1	0	1	0	0	1	1	1	1	1	0	0	NA	1	0	0	0	0	0	2	0	2	2	2	1	0	0	0	0	0	0	0	0	0	0	1	1	0	0	1	0	0	2	0	2	0	0	0	0	2	0	1	0	1	1	0	0	0	1	1	2	0	0	1	0	1	0	1	0	0	1	1	0	0	1	0	0	0	0	0	0	0	0	0	0	1	1	1	NA	0	1	0	0	0	1	0	1	1	0	0	0	0	1	2	1	0	2	2	2	2	1	2	0	0	0	1	0	2	0	2	0	2	0	0	0	0	0	0	0	0	NA	0	1	0	0	1	0	0	0	0	0	2	2	1	1	0	1	0	0	1	NA	0	0	0	0	1	0	0	0	1	0	1	1	1	1	0	0	0	1	1	0	0	1	0	0	0	2	1	1	2	0	1	1	1	1	1	0	0	0	1	0	NA	0	0	2	1	0	0	0	0	2	2	2	0	0	1	0	0	0	2	1	0	1	1	1	1	0	2	0	2	0	0	0	0	0	2	2	0	2	2	0	2	0	0	0	2	0	2	2	0	0	0	0	0	0	0	0	2	2	0	2	0	0	0	0	1	0	1	1	0	1	2	NA	1	NA	0	0	2	1	0	0	0	1	1	1	0	0	1	0	1	1	1	1	1	2	0	0	2	1	0	0	0	0	1	0	0	0	1	0	0	1	1	0	0	0	1	0	0	1	2	2	0	0	0	0	2	0	2	2	0	0	1	0	0	2	0	1	1	1	1	0	1	1	1	1	1	NA	1	0	0	1	1	1	1	1	0	1	0	1	1	1	1	0	1	1	0	0	0	1	1	0	1	1	1	1	0	0	0	0	0	0	0	1	0	1	1	0	0	1	0	0	0	0	0	0	0	0	0	0	0	0	1	0	0	1	1	1	0	1	0	0	1	1	1	0	1	1	1	2	2	2	0	0	0	0	0	0	0	0	0	0	0	0	0	1	0	1	0	1	1	0	NA	1	1	0	NA	1	1	0	0	0	0	0	0	0	1	1	1	NA	0	0	0	0	NA	1	1	1	0	2	2	2	0	2	0	0	0	0	2	2	NA	1	2	1	0	0	1	1	0	0	0	0	0	0	0	0	0	0	0	0	0	0	0	1	0	0	1	1	1	1	0	1	0	0	2	0	0	1	0	2	0	0	1	1	0	1	0	0	1	0	1	1	1	1	1	0	0	1	1	1	1	0	2	1	1	0	NA	1	1	0	0	1	1	0	0	NA	NA	1	0	NA	1	NA	0	0	NA	1	1	1	1	1	0	0	1	0	0	1	0	0	1	2	0	2	0	0	0	0	0	0	0	1	0	0	0	0	2	0	1	1	1	0	0	0	0	0	0	1	0	0	1	1	0	NA	1	1	0	1	1	0	1	0	1	0	1	1	1	0	1	0	1	1	0	1	1	0	0	0	0	0	1	0	0	1	0	0	0	0	0	0	1	0	0	1	0	0	0	0	1	0	0	2	1	1	1	1	1	1	0	1	1	1	1	1	0	1	1	0	0	0	1	0	0	0	0	0	0	0	0	0	0	0	0	0	0	1	0	0	1	1	0	1	NA	2	1	1	1	0	2	0	0	0	0	0	2	0	0	0	2	0	2	0	0	2	0	0	0	0	0	1	0	1	0	0	1	0	1	1	0	0	NA	1	0	0	0	1	0	0	0	0	0	0	0	0	1	0	0	0	NA	NA	1	1	1	2	1	1	0	2	0	2	0	2	2	2	2	2	2	0	0	1	2	NA	1	0	0	1	2	2	NA	0	0	2	1	1	1	2	NA	1	0	1	1	1	0	0	0	0	0	1	0	0	0	0	0	1	0	1	1	2	1	NA	1	0	0	0	1	1	0	0	0	0	0	0	2	0	0	0	0	0	1	1	2	0	0	0	0	0	0	2	0	0	0	0	2	0	2	2	2	2	2	1	1	2	1	1	1	1	2	2	2	2	2	2	2	2	2	2	2	2	0	2	0	1	0	1	1	0	1	0	1	0	NA	1	0	2	0	1	1	1	0	1	0	0	0	0	1	1	2	1	1	0	0	0	1	1	1	2	1	1	1	1	1	1	1	0	0	1	0	0	1	0	0	1	1	0	1	0	1	1	1	0	0	1	1	0	0	1	0	1	1	0	2	2	0	0	0	0	0	0	1	0	1	1	1	1	1	1	0	0	0	1	1	2	2	2	0	2	NA	2	0	0	0	0	NA	0	0	0	1	1	2	0	0	1	1	0	0	0	0	0	0	0	0	1	0	0	0	0	0	1	NA	1	0	1	1	NA	1	0	1	1	1	1	0	2	2	0	1	1	1	1	1	1	1	1	1	0	0	1	0	0	1	0	1	1	1	0	1	1	0	0	0	0	0	0	0	2	1	0	1	1	1	0	1	1	1	1	1	0	1	1	1	0	0	1	1	0	0	1	0	0	1	0	0	0	0	1	0	1	1	0	0	0	0	0	1	1	1	0	1	0	0	0	0	0	0	0	0	0	0	NA	1	0	1	0	0	0	0	0	1	0	0	0	0	0	0	0	0	1	1	1	NA	1	1	1	0	0	0	0	1	2	2	2	2	2	0	0	NA	2	2	1	2	0	2	NA	0	0	0	0	1	1	0	1	1	1	0	1	1	0	1	1	1	0	1	1	1	1	0	2	2	0	0	0	0	0	0	0	1	0	2	0	0	0	1	1	0	1	0	1	1	0	1	2	1	0	0	2	0	2	2	2	0	0	2	0	0	1	1	0	0	0	NA	0	1	1	0	0	0	0	0	0	0	1	0	0	0	0	0	1	1	1	1	1	NA	0	0	0	1	0	1	0	0	0	2	0	1	1	1	1	0	0	0	NA	0	0	0	0	0	NA	1	1	0	1	2	0	1	0	1	0	1	1	1	1	1	0	0	0	0	0	0	1	1	0	1	1	0	1	1	1	1	0	0	1	1	0	2	0	0	0	0	0	0	1	0	2	0	0	0	0	1	0	0	0	0	0	0	0	0	0	0	0	0	1	NA	1	1	1	1	0	0	1	0	1	0	0	0	0	1	1	1	1	1	1	0	0	1	NA	1	0	1	1	0	1	1	1	1	1	1	1	1	0	0	1	1	0	1	0	0	0	1	0	0	0	0	0	0	0	0	0	0	0	0	0	0	1	0	0	0	NA	NA	1	NA	0	0	0	0	0	NA	2	0	2	2	2	2	0	0	2	0	2	0	0	0	0	0	2	0	1	0	0	1	1	1	0	1	NA	0	1	0	0	0	1	0	1	0	2	2	0	1	1	1	0	1	1	0	0	0	1	1	1	0	1	0	1	0	0	1	0	0	1	1	2	0	1	0	1	1	0	1	1	1	2	0	0	0	0	0	0	0	2	0	0	0	1	0	0	1	1	0	0	2	0	1	0	0	0	1	2	0	0	1	1	0	0	0	2	0	1	0	2	1	1	0	0	0	0	0	0	2	0	2	0	0	1	0	1	0	0	0	0	1	1	1	2	1	1	1	1	1	1	0	1	1	0	0	1	0	0	0	0	0	0	0	2	1	0	0	0	0	0	0	1	1	0	1	1	1	0	1	1	1	0	0	0	1	NA	1	0	NA	1	1	0	0	0	0	0	0	1	0	0	0	1	0	1	1	0	1	1	1	0	1	1	0	0	2	0	0	0	0	2	1	1	1	0	0	0	2	2	2	2	0	0	0	2	2	0	0	2	0	0	2	2	0	2	0	2	2	2	0	0	0	0	2	0	2	0	0	2	0	1	1	0	1	0	0	0	0	0	1	0	0	0	0	0	0	0	1	0	0	1	1	0	1	2	0	0	1	0	1	0	0	0	0	0	0	0	0	0	1	0	0	0	1	1	0	1	0	0	0	0	0	0	0	0	0	0	0	0	1	1	0	1	0	1	1	1	1	1	1	NA	1	1	1	1	1	1	0	1	2	1	NA	0	0	1	0	1	1	0	0	2	2	0	1	0	1	1	1	0	0	0	0	0	0	2	0	0	2	2	0	1	1	1	0	1	1	1	1	1	1	1	0	1	1	0	0	NA	1	1	0	1	1	1	1	1	1	0	0	0	0	1	1	0	1	0	1	0	1	1	0	0	0	0	0	0	0	0	0	0	0	0	0	0	0	2	0	1	0	0	1	1	2	1	1	1	1	0	2	0	1	0	0	0	0	1	0	0	0	0	0	1	0	0	1	1	1	1	2	1	0	0	0	0	0	0	0	1	1	0	0	0	0	0	1	0	1	1	0	0	2	0	0	NA	1	1	0	1	0	0	0	0	0	0	1	0	1	0	0	0	0	0	0	1	0	0	0	0	0	0	0	0	0	0	0	0	0	NA	0	NA	0	0	0	0	1	2	2	1	0	0	0	1	0	0	1	0	1	NA	0	0	1	1	0	NA	0	0	0	0	0	0	0	0	1	0	0	0	0	1	0	0	0	0	0	2	2	2	0	0	0	0	0	1	1	1	0	1	0	0	0	1	0	0	0	0	0	0	0	0	0	0	0	0	0	0	0	0	0	1	0	0	0	0	2	0	2	2	2	0	1	0	0	0	0	0	0	2	0	0	0	0	0	0	0	0	0	0	0	0	0	1	0	2	0	0	0	2	0	2	0	2	2	2	2	2	2	NA	0	1	0	0	1	0	NA	1	0	0	0	0	0	0	0	1	0	0	0	0	1	0	0	0	1	0	0	2	0	0	2	1	NA	1	NA	1	0	1	1	2	0	2	0	0	0	0	0	0	0	0	0	0	0	0	0	0	2	0	0	0	0	0	1	1	1	0	0	0	0	0	0	1	1	0	0	2	0	0	0	1	0	1	0	0	1	0	1	0	0	0	0	0	0	0	0	NA	0	0	0	0	0	0	1	0	2	0	0	1	1	1	0	0	0	1	1	1	0	0	0	0	0	1	0	1	0	0	1	0	1	0	0	0	1	0	0	0	1	1	0	1	1	NA	1	1	1	NA	1	1	1	0	1	0	0	0	0	0	1	0	0	NA	0	0	0	1	NA	0	0	0	0	2	0	0	0	0	0	2	0	0	2	0	0	0	2	0	2	0	0	1	0	0	1	0	0	0	0	1	1	0	0	0	0	0	0	0	0	2	0	0	1	0	1	1	1	1	1	1	1	1	0	2	1	1	1	NA	1	0	1	1	0	0	0	0	0	0	0	0	0	1	1	1	0	0	1	0	1	0	0	0	0	0	0	0	0	0	0	1	0	1	0	0	1	0	1	1	0	0	0	0	0	0	0	0	0	0	0	0	0	0	0	0	0	0	1	2	1	0	0	0	0	1	0	1	1	1	1	1	1	1	1	0	NA	0	0	NA	2	0	0	0	0	0	0	0	0	0	0	2	0	0	0	0	0	0	1	0	0	0	0	0	1	1	0	0	1	0	1	1	1	0	1	1	0	2	1	0	0	NA	0	0	0	1	0	1	0	0	0	0	1	0	NA	0	0	0	0	0	1	0	NA	0	2	0	2	1	0	0	0	0	0	0	0	0	0	0	0	0	2	0	0	1	0	1	0	0	2	1	0	2	2	2	0	1	1	1	0	1	1	1	0	0	1	1	0	1	1	0	1	1	0	1	2	1	1	1	0	1	1	1	1	1	1	1	1	1	NA	0	1	0	2	0	0	0	1	1	1	0	0	0	2	0	2	2	0	2	0	0	0	0	0	0	0	NA	0	0	0	0	0	0	0	0	0	0	0	0	0	0	0	0	0	0	NA	0	2	2	0	0	0	0	0	0	NA	0	0	0	0	2	0	0	2	2	0	2	1	1	1	0	1	1	0	1	0	0	1	0	0	0	0	0	0	2	0	1	0	1	0	0	0	2	0	0	0	0	1	0	0	0	1	0	0	0	0	NA	NA	0	2	0	0	0	0	2	0	NA	1	1	0	1	0	0	1	1	1	1	0	0	0	0	0	0	0	0	0	1	0	2	0	0	0	2	0	0	0	0	0	0	0	0	0	0	0	0	0	0	0	0	0	0	0	0	1	0	0	0	0	0	0	2	0	0	0	2	0	2	0	0	0	0	NA	0	0	0	0	2	2	2	0	0	0	0	2	2	0	0	0	0	0	0	0	0	0	0	2	2	0	2	1	2	0	1	1	1	0	1	1	2	2	0	2	1	1	2	1	0	2	1	2	0	0	0	0	0	0	0	0	0	0	0	1	1	1	0	2	0	0	0	1	0	0	1	0	1	NA	0	0	0	0	0	1	1	1	0	0	1	1	0	1	0	0	NA	1	1	0	0	2	1	1	0	1	1	2	0	0	0	0	0	0	0	0	1	1	1	0	0	1	0	0	1	0	1	0	2	0	1	1	1	1	0	0	0	0	0	0	0	0	0	1	0	1	1	0	1	1	1	1	1	0	1	1	0	0	1	0	0	1	1	0	0	0	1	0	0	0	0	0	0	NA	0	0	1	0	0	1	2	1	1	2	1	1	NA	0	0	1	0	2	1	2	2	2	0	0	0	1	1	0	1	0	0	0	0	0	0	1	2	0	2	2	2	0	1	0	1	0	1	1	1	0	0	0	1	0	1	1	0	0	0	0	0	0	0	1	0	2	0	2	2	0	0	0	0	0	0	0	0	0	0	0	0	0	0	0	0	2	2	0	0	0	0	2	2	0	2	0	0	0	2	0	2	0	2	0	2	0	0	2	2	0	0	0	0	0	0	0	2	2	0	2	0	0	0	0	0	2	0	0	0	2	0	2	0	0	0	0	0	0	0	0	0	0	1	2	2	2	0	0	0	2	2	0	1	1	0	0	0	0	0	0	0	0	0	0	0	0	0	1	0	0	1	0	0	0	2	0	0	0	0	0	0	0	1	1	0	0	1	1	0	0	0	1	2	0	0	1	0	1	0	0	0	0	2	2	2	1	1	1	0	0	0	0	0	0	1	0	0	0	0	0	0	0	0	0	NA	1	0	0	1	0	0	0	0	0	0	0	0	0	1	1	1	1	1	1	2	0	1	1	0	1	0	1	NA	1	0	1	1	1	1	0	0	NA	1	0	1	0	0	0	0	1	0	0	0	0	0	0	0	0	0	0	1	1	1	1	0	1	1	1	0	0	1	0	0	1	1	2	2	0	0	0	1	1	1	1	1	1	1	0	0	0	0	0	0	0	0	0	0	0	2	0	0	0	0	2	0	2	0	0	0	0	2	2	2	0	0	0	0	2	1	1	1	1	0	2	0	0	0	1	1	0	1	0	1	0	2	2	0	0	0	1	0	0	0	1	0	1	1	0	2	0	1	0	1	0	1	0	0	0	0	NA	1	0	0	0	1	0	0	1	1	1	0	1	1	2	0	0	1	0	0	1	0	1	2	2	2	0	0	0	0	0	0	0	0	1	0	0	1	0	0	0	0	0	0	0	0	0	1	1	1	1	0	0	0	0	0	0	0	0	0	0	0	0	1	0	0	0	0	0	0	1	0	0	1	1	0	0	0	0	2	0	0	0	2	2	0	NA	0	0	2	1	1	0	0	1	1	1	1	1	1	0	1	1	1	NA	1	0	0	0	1	0	0	0	0	0	1	0	2	2	0	0	0	0	1	0	0	1	0	0	0	2	2	2	2	0	2	0	2	2	0	0	0	0	0	2	1	1	0	0	0	1	1	1	1	1	1	1	0	0	1	0	1	0	0	1	1	1	1	0	0	0	0	0	0	0	0	0	0	0	1	0	0	0	1	0	0	1	1	1	1	0	1	0	0	1	0	0	0	0	0	0	1	0	0	0	0	0	2	0	0	0	0	0	0	0	NA	0	0	0	NA	1	0	1	0	1	0	0	1	1	0	0	0	1	0	1	0	0	0	0	0	1	0	0	0	0	0	0	0	1	1	1	1	1	0	0	0	NA	1	1	1	2	0	0	NA	0	1	1	1	1	0	0	1	0	1	0	0	0	1	1	1	1	1	1	0	1	0	0	1	0	0	2	1	1	0	1	0	0	0	0	0	0	0	1	1	1	2	1	1	0	1	2	2	1	0	0	0	0	NA	0	0	0	1	0	1	0	1	0	1	1	1	2	2	2	2	2	2	0	0	0	1	0	0	1	2	0	0	2	1	1	2	2	0	1	0	0	0	1	1	1	0	0	0	1	0	0	2	1	1	0	1	1	0	0	0	0	1	1	0	1	1	1	1	1	1	1	0	0	0	0	0	0	0	0	0	0	0	0	0	0	NA	1	NA	1	1	1	0	1	0	1	1	0	1	0	1	1	1	0	0	0	1	1	0	1	1	0	0	NA	1	1	0	0	0	1	0	0	0	0	0	0	0	0	0	2	0	2	0	2	0	0	0	0	0	0	1	0	0	0	0	1	0	0	0	1	1	0	0	0	1	0	1	0	0	0	1	1	1	1	1	1	0	0	1	1	1	1	1	0	1	0	1	0	NA	2	0	0	2	0	0	0	0	0	1	0	1	1	0	0	0	1	NA	0	2	0	0	1	0	2	0	0	1	0	0	0	0	0	0	0	0	0	2	0	0	0	0	0	0	0	0	2	0	0	0	0	2	2	2	0	1	0	2	NA	0	2	0	2	2	2	1	0	1	0	2	0	0	0	1	2	0	0	0	0	0	1	0	1	0	1	0	0	0	1	1	1	0	0	0	0	0	0	0	0	0	0	0	0	0	0	1	0	0	0	0	0	0	0	1	0	0	0	0	2	1	1	0	1	1	NA	NA	0	2	0	0	0	0	0	0	0	0	0	0	0	0	1	2	0	0	0	1	1	0	1	0	1	NA	1	1	1	0	0	0	0	0	0	0	0	0	0	0	0	1	0	0	0	1	1	0	1	0	0	0	0	1	0	0	1	1	NA	1	1	1	0	0	0	2	2	2	0	0	0	2	0	0	0	0	0	0	0	1	0	1	0	1	1	1	0	0	0	1	0	1	0	1	0	1	0	1	1	0	0	1	1	1	1	1	1	1	1	1	NA	1	0	0	1	1	1	0	0	1	1	1	1	1	1	1	0	1	0	0	0	1	0	0	0	0	1	0	2	0	1	1	NA	1	1	0	0	0	1	0	2	0	0	0	2	0	0	0	0	0	0	0	0	0	0	0	0	0	1	0	1	0	0	0	0	0	1	1	1	0	0	0	0	0	0	1	0	1	1	1	0	0	0	0	1	0	0	0	1	0	0	0	1	0	1	0	0	0	1	1	0	1	1	1	0	1	0	1	0	2	0	2	0	0	0	0	0	0	2	1	0	0	0	0	NA	0	0	1	1	0	1	2	0	1	0	0	0	1	1	0	1	1	1	1	1	1	1	0	0	0	0	0	0	0	0	0	0	0	0	0	0	2	1	2	1	1	1	0	1	0	0	1	0	0	1	1	1	1	0	2	0	0	0	0	0	0	0	0	0	0	0	0	0	2	0	2	0	0	1	0	1	1	0	0	1	1	0	1	1	1	1	0	0	0	0	0	0	0	0	0	1	0	0	1	0	1	0	0	0	0	0	0	0	1	0	2	0	1	1	1	0	1	0	1	0	0	0	0	0	0	0	1	0	0	0	0	0	0	0	0	0	1	1	1	0	1	0	0	0	0	0	0	1	0	0	0	0	1	0	1	1	0	0	0	1	0	0	0	0	0	0	2	0	0	0	0	1	0	0	0	1	0	1	1	1	1	NA	1	1	0	0	1	0	1	1	0	2	0	0	0	0	0	2	0	0	0	0	0	2	0	0	2	0	2	2	0	0	0	0	0	0	0	2	2	0	0	2	0	1	0	0	0	0	0	1	0	0	0	0	2	1	0	0	1	0	0	1	0	0	0	0	0	0	0	1	1	1	0	1	1	1	1	0	1	0	0	0	0	2	1	1	1	1	1	0	1	0	1	0	1	1	1	2	2	2	0	0	2	0	0	2	0	2	0	2	0	2	2	NA	0	1	0	1	0	0	0	0	0	0	0	0	0	0	0	0	0	0	2	2	0	0	0	0	0	0	0	0	0	0	0	0	0	1	1	0	0	0	0	0	2	2	0	0	0	0	0	0	1	0	1	1	1	0	1	2	1	1	1	0	0	1	1	0	0	0	NA	0	2	0	2	0	NA	NA	0	0	0	0	0	0	0	2	2	2	0	0	0	2	0	0	0	0	2	0	0	0	0	0	2	NA	2	0	0	0	NA	1	0	0	0	1	0	0	0	1	0	1	1	0	1	1	0	0	0	0	0	0	0	NA	0	0	0	1	0	0	0	1	0	1	1	1	1	1	1	1	0	0	0	0	1	1	0	0	0	0	0	0	0	0	0	1	0	0	1	0	0	0	0	0	0	0	1	0	1	0	0	0	0	0	0	0	0	0	0	1	NA	1	1	0	1	1	1	0	2	0	0	1	1	1	0	0	0	0	1	0	0	0	0	0	0	0	1	1	0	0	0	1	0	0	0	1	0	2	0	1	1	1	NA	1	0	0	1	0	1	1	1	1	0	1	NA	1	1	2	0	0	2	NA	0	0	1	0	0	NA	2	0	0	NA	0	0	2	0	0	0	1	1	1	1	0	0	0	1	0	2	1	1	1	1	1	1	1	0	0	1	1	0	0	1	1	1	1	0	0	0	1	1	0	0	0	0	0	1	0	0	0	0	1	1	1	2	0	1	0	0	0	1	0	0	0	0	NA	0	0	1	0	1	0	0	1	1	NA	0	0	0	0	0	0	0	1	1	0	0	1	1	0	0	0	0	0	0	0	1	0	1	1	0	1	0	0	1	0	1	0	1	1	1	0	0	0	1	1	0	0	0	1	1	0	0	1	0	0	0	0	0	0	1	0	0	1	0	0	0	0	2	0	2	0	0	0	0	0	0	0	0	1	1	1	1	0	0	0	1	1	1	1	1	1	1	1	0	0	0	0	0	0	1	1	1	0	1	1	1	0	0	1	0	NA	1	0	1	1	0	1	0	0	0	0	0	1	0	0	1	2	0	1	0	0	0	1	NA	0	1	0	0	1	0	0	2	2	2	0	0	0	1	1	0	1	0	1	1	0	1	1	1	1	2	0	1	2	0	1	0	0	0	0	NA	0	2	2	2	0	0	0	0	0	0	0	1	0	0	1	1	1	1	1	0	1	0	2	0	1	1	0	1	0	1	0	1	1	0	0	1	0	0	1	1	0	1	1	0	1	1	1	0	1	0	0	0	1	0	0	1	0	1	0	1	1	0	NA	0	0	0	0	2	1	1	1	NA	1	1	1	1	1	0	0	0	0	0	1	NA	0	1	0	1	1	0	1	0	0	1	0	0	1	0	0	0	0	0	0	1	0	0	NA	1	NA	1	1	0	1	0	1	1	1	0	1	0	0	0	0	1	0	0	0	0	1	0	0	0	1	1	0	1	1	1	0	0	1	0	1	1	1	0	0	0	0	1	NA	1	1	0	0	1	2	0	NA	0	0	0	2	2	0	2	0	0	0	0	0	2	0	0	0	2	0	2	0	0	0	2	2	2	0	1	1	0	NA	0	NA	0	0	0	0	2	0	1	1	0	0	0	0	0	1	0	0	0	0	1	1	1	0	0	1	0	1	0	0	0	1	0	2	0	0	2	2	0	0	0	0	0	NA	0	0	2	0	0	0	0	0	0	0	0	0	1	1	1	0	0	1	1	1	0	1	1	0	0	0	0	0	0	0	NA	1	1	1	1	1	0	1	1	2	1	0	0	0	0	0	0	0	1	2	0	2	2	0	0	2	0	0	0	0	1	0	1	0	1	1	1	1	1	1	0	0	0	0	2	0	1	1	1	0	0	0	0	0	NA	0	0	0	0	1	1	0	1	0	0	2	0	2	2	2	0	0	2	2	0	1	1	1	0	1	0	1	0	0	2	0	1	0	1	1	1	1	0	1	1	1	1	1	0	0	1	1	1	1	0	1	0	1	1	1	1	0	1	1	0	1	0	1	0	0	0	0	0	0	0	0	0	0	1	1	2	0	0	1	NA	0	0	0	0	1	0	0	0	2	1	0	0	1	2	1	NA	0	0	1	1	1	0	1	0	0	1	2	2	0	0	1	1	NA	1	1	0	1	0	0	0	1	0	2	0	0	0	0	2	0	1	1	1	2	2	0	0	0	2	0	0	1	2	1	1	1	0	0	0	0	1	0	0	0	0	1	0	0	0	0	0	1	0	0	0	1	0	0	0	2	0	1	1	0	1	0	0	0	0	0	0	2	0	2	0	0	2	2	0	1	0	1	2	2	1	2	2	2	2	2	1	1	2	0	0	2	0	0	2	0	0	0	0	0	1	0	0	1	1	1	1	1	0	2	0	0	2	2	0	0	0	0	1	0	0	0	0	0	0	0	1	0	1	0	0	0	0	1	0	0	0	0	1	0	0	0	1
FNYI28_5	1	0	1	1	1	0	1	0	0	0	0	0	1	1	0	0	2	1	0	0	2	0	0	0	2	0	1	0	0	0	1	1	1	1	1	1	0	1	0	2	2	2	2	2	2	0	2	0	0	0	0	0	0	1	1	0	0	1	1	1	1	0	0	0	1	0	1	1	0	1	0	2	2	1	0	1	0	0	1	1	1	0	NA	0	1	0	1	0	0	1	2	0	2	2	2	0	2	0	0	0	0	0	1	1	0	1	1	1	1	0	0	0	0	1	1	1	0	1	1	0	NA	NA	0	0	0	0	0	1	1	0	0	2	2	2	NA	0	0	0	0	0	1	1	1	1	2	1	1	0	0	0	NA	1	0	0	1	0	0	0	0	0	0	0	0	1	1	1	0	0	0	1	2	0	0	1	0	2	0	0	NA	0	0	0	0	0	0	0	2	2	0	2	1	0	1	0	0	0	0	0	0	0	0	0	0	0	1	NA	0	0	0	0	0	0	0	0	0	0	0	0	0	0	2	0	2	2	2	2	2	0	0	2	0	0	2	2	0	0	0	0	2	0	0	0	2	0	0	0	0	0	0	1	0	2	0	0	0	0	0	0	1	0	NA	0	0	0	0	2	0	1	0	0	2	1	1	1	1	1	0	1	0	0	1	0	2	1	0	0	0	0	0	1	1	2	0	0	0	0	0	0	0	0	0	1	0	1	0	1	2	2	2	0	0	2	0	0	0	1	0	0	0	1	0	0	0	1	0	1	1	2	2	2	0	0	0	0	0	0	0	1	0	0	1	0	0	0	0	0	1	0	1	1	0	1	0	0	0	0	0	0	0	0	0	0	NA	0	0	1	2	0	2	1	0	0	1	1	1	1	0	0	0	0	0	0	0	1	0	0	2	1	0	0	0	0	0	NA	0	1	0	0	0	0	0	NA	2	0	2	2	0	0	0	0	0	0	0	2	1	1	1	2	0	0	0	0	0	0	1	0	1	2	1	NA	1	1	0	1	1	1	0	0	1	0	0	0	0	0	0	0	0	2	2	0	0	2	2	0	2	0	0	2	2	2	2	1	1	1	1	1	1	0	0	0	0	0	0	0	0	0	0	0	0	0	1	0	1	0	0	0	0	0	0	1	0	0	0	2	0	0	0	1	1	1	0	0	0	0	0	0	0	0	1	0	0	0	0	0	0	0	0	0	0	1	0	1	1	2	1	1	0	0	0	1	1	0	1	1	0	0	1	NA	1	1	1	0	0	0	0	0	0	0	0	0	0	0	0	0	0	0	0	1	0	1	0	1	0	2	0	0	2	1	1	1	0	1	1	0	1	0	0	1	0	1	0	1	1	1	0	0	0	1	1	0	0	0	0	1	1	0	1	1	1	NA	0	0	0	0	1	1	0	0	0	0	0	2	1	1	1	NA	1	NA	1	0	0	1	1	1	1	1	0	0	0	1	0	1	1	0	NA	0	0	0	2	0	0	2	0	1	1	0	0	0	0	0	0	0	0	0	1	1	0	NA	1	1	1	0	0	0	0	0	1	0	1	0	1	1	1	1	1	1	1	1	1	0	0	0	0	1	0	0	1	0	1	1	1	0	0	0	1	0	1	0	1	1	1	0	1	1	1	0	1	1	1	0	1	1	0	0	1	0	0	0	0	2	2	2	2	2	0	1	1	0	1	0	0	0	0	0	1	0	1	2	0	0	NA	1	0	1	0	0	1	2	1	0	0	1	1	2	0	0	0	0	0	0	0	0	0	0	0	2	0	1	0	1	0	0	0	0	0	0	0	0	0	2	0	2	1	0	1	0	1	0	1	1	1	1	1	1	0	0	0	0	1	1	0	0	0	2	0	1	2	0	1	0	0	0	0	0	0	0	0	1	0	0	0	1	0	0	0	1	0	0	0	1	0	0	0	0	0	0	0	0	1	0	1	1	0	0	0	0	1	0	1	2	1	1	1	1	1	1	1	0	0	1	0	1	0	0	1	1	1	1	1	0	0	1	0	0	1	0	1	1	0	1	0	0	0	0	0	1	1	0	1	0	0	0	0	1	0	0	0	0	0	1	0	0	1	0	0	0	0	0	0	0	0	0	0	0	2	0	0	0	0	0	1	0	0	0	0	1	0	1	1	1	1	1	1	0	0	1	1	1	0	0	0	0	0	0	1	1	1	0	1	1	0	0	0	1	0	0	2	0	0	2	0	0	0	0	1	0	0	0	0	0	1	0	0	1	0	1	1	1	0	0	0	0	0	0	2	0	0	0	0	1	1	1	1	0	0	0	0	0	1	0	1	0	0	0	2	0	0	0	0	0	1	0	0	0	0	1	0	1	0	1	1	NA	0	0	0	2	2	2	1	1	0	2	2	2	2	1	1	0	0	0	0	2	0	0	0	0	NA	0	0	0	0	1	0	0	0	0	1	0	0	0	1	1	0	0	0	NA	2	0	0	0	0	0	0	0	2	0	1	0	0	2	0	0	1	1	0	0	1	0	0	0	0	0	2	1	0	2	0	0	0	2	2	2	0	0	0	0	0	0	0	0	0	1	0	1	1	0	1	0	1	0	1	1	1	1	1	1	0	0	1	0	0	1	1	1	1	1	0	0	1	0	0	1	1	1	1	0	2	0	0	1	0	0	0	0	0	1	1	0	0	0	0	0	0	0	0	1	1	0	0	0	0	0	0	1	0	1	1	1	1	0	1	0	1	1	1	1	1	1	0	NA	1	1	1	0	1	1	1	NA	1	0	0	0	1	0	1	0	0	1	0	0	0	0	0	1	0	0	1	0	2	2	2	1	1	0	1	1	1	1	2	0	0	0	0	0	2	0	1	0	1	0	0	1	0	0	0	0	0	0	0	0	1	1	1	0	1	0	0	0	1	0	1	0	1	0	0	0	0	2	0	0	0	0	2	0	0	1	0	1	1	1	1	1	0	0	0	0	0	0	1	0	0	1	0	0	1	1	1	0	1	0	0	0	0	0	1	1	0	0	0	1	1	1	1	0	1	0	0	0	1	0	NA	0	0	0	0	0	0	1	1	1	0	1	0	1	1	1	0	1	1	1	0	0	1	0	2	0	0	1	0	0	1	0	1	1	0	0	0	0	1	0	0	2	0	0	1	0	1	1	0	0	0	1	0	1	0	0	0	2	0	2	0	0	2	2	0	0	0	0	0	1	0	0	1	1	1	0	1	1	0	1	2	0	0	2	0	0	0	1	0	1	0	0	1	1	NA	1	2	1	1	0	0	0	1	1	1	1	0	1	1	1	0	0	0	1	0	2	0	0	0	0	0	0	2	NA	2	0	0	0	2	0	1	0	1	1	1	0	0	1	1	NA	1	0	0	0	1	NA	0	NA	NA	0	0	0	0	0	0	1	2	1	1	1	1	1	0	0	0	1	0	0	1	0	1	0	1	1	1	0	0	1	0	1	0	0	0	0	0	0	1	0	0	0	0	0	0	1	1	0	0	0	0	0	0	0	0	0	0	0	0	0	0	2	0	NA	1	0	0	0	1	1	0	0	1	1	1	1	1	1	0	0	0	0	0	NA	0	1	1	0	0	0	0	0	0	1	2	0	0	0	2	2	2	NA	0	0	0	0	0	0	0	0	1	1	0	0	0	0	0	0	0	2	0	2	0	2	0	0	0	0	1	1	NA	0	1	1	1	1	1	1	1	1	1	0	0	0	0	0	1	0	1	2	0	0	1	1	0	0	0	0	1	1	0	0	0	0	0	1	0	0	0	1	0	0	0	0	0	0	2	0	0	1	0	0	0	1	0	0	0	0	1	1	0	2	1	2	2	0	0	2	0	0	0	1	0	0	1	2	0	1	1	1	NA	2	1	1	0	1	0	1	1	0	0	0	1	1	0	0	0	0	0	0	0	0	0	1	1	1	NA	1	0	0	1	1	1	1	1	1	0	0	1	0	0	0	0	2	0	0	0	0	1	1	1	1	2	1	1	0	1	1	1	0	0	1	0	2	1	0	0	0	0	0	0	0	0	0	0	0	0	0	0	0	0	0	0	0	1	1	1	1	1	1	1	0	1	0	2	1	0	0	0	0	0	1	0	0	0	0	2	0	0	0	0	0	1	0	0	0	1	0	0	1	1	0	0	0	0	1	1	0	0	0	0	0	0	0	0	1	1	1	0	0	0	0	2	0	0	0	1	0	0	2	2	2	2	1	1	1	0	1	0	1	1	1	0	0	0	0	0	1	0	0	1	1	0	0	0	2	1	NA	0	0	0	1	0	0	0	0	1	1	0	1	0	2	0	2	0	2	0	0	0	2	0	0	0	0	0	1	0	1	1	NA	1	0	0	1	2	1	1	1	2	1	0	0	0	0	0	0	0	0	0	0	0	0	0	0	0	0	0	0	1	1	1	1	1	0	0	0	0	0	1	NA	0	0	1	0	0	0	0	1	1	1	0	0	0	0	1	0	0	1	0	0	0	0	0	0	0	1	0	0	2	NA	1	0	NA	2	1	1	1	0	0	0	2	0	NA	2	2	0	0	0	0	0	0	2	0	NA	0	0	1	0	0	0	0	0	0	0	0	0	0	0	0	0	1	1	0	2	1	1	2	0	0	1	0	0	0	0	0	0	0	NA	0	0	0	0	NA	0	0	0	0	0	0	1	0	0	1	1	1	0	0	1	1	0	0	0	0	2	2	0	2	0	2	2	0	1	0	1	0	1	1	1	1	1	0	0	0	0	0	2	0	0	2	0	0	0	1	0	2	1	0	0	1	0	0	1	0	1	1	0	0	0	0	0	0	0	0	1	1	1	0	1	1	0	0	2	0	0	0	1	1	0	2	1	0	0	2	2	0	0	0	0	NA	0	1	0	1	0	0	0	1	1	0	0	1	0	0	0	0	0	0	0	0	0	0	0	0	0	0	0	0	0	0	1	1	0	0	0	2	0	2	2	0	0	0	0	1	0	0	1	0	0	0	0	1	0	1	1	1	0	1	0	0	0	0	0	0	1	1	1	NA	0	2	1	1	1	0	1	1	1	1	1	1	1	1	0	0	0	0	0	1	1	0	0	0	0	1	1	0	0	0	1	0	1	1	0	0	1	0	1	0	0	0	1	1	0	1	1	1	0	0	1	0	1	0	1	1	0	1	1	0	1	0	0	0	0	0	0	0	0	0	1	1	0	1	0	1	0	NA	0	1	0	0	1	1	0	1	1	2	0	1	1	1	0	1	0	0	1	1	0	0	1	1	1	1	1	1	1	0	1	0	1	0	0	0	0	0	0	0	0	0	1	0	0	1	0	0	1	0	1	1	0	1	0	0	0	1	1	0	1	0	0	0	1	0	0	0	1	0	2	1	1	0	0	0	0	0	2	2	2	0	0	0	0	0	2	0	0	2	2	0	2	0	0	2	0	1	0	0	0	0	0	0	1	0	0	0	0	0	0	0	0	0	0	0	1	1	0	0	0	1	0	0	0	1	0	0	0	1	2	0	2	1	0	0	NA	0	0	1	2	0	1	0	0	1	0	1	0	1	1	0	0	0	NA	NA	2	2	0	1	0	0	0	1	0	1	0	0	0	1	1	1	1	0	0	1	1	0	1	1	0	0	0	0	0	0	1	0	NA	1	0	0	1	0	0	2	0	0	0	0	0	0	0	2	0	0	1	1	0	0	0	0	0	1	1	0	0	0	0	0	1	1	1	1	0	1	0	1	1	0	1	1	0	0	0	2	0	0	1	0	1	0	1	0	1	0	0	1	1	0	0	0	1	1	NA	1	1	1	2	2	2	2	2	2	0	2	2	2	2	0	0	0	1	1	1	1	0	1	0	0	0	0	0	0	0	1	1	NA	1	2	0	1	0	0	0	1	0	0	1	0	0	1	0	0	1	0	0	2	1	1	1	0	0	0	1	2	0	0	1	0	2	1	0	1	0	1	0	0	0	0	0	0	0	0	0	0	0	0	0	0	0	0	0	0	0	0	0	0	0	0	0	0	0	0	0	0	0	0	1	1	1	1	0	0	1	0	0	0	0	0	1	0	2	0	2	0	0	0	0	0	0	NA	1	1	0	0	0	0	0	0	2	0	0	0	0	0	0	0	1	0	1	0	1	0	1	0	0	0	0	0	1	1	0	1	1	1	0	1	1	1	0	2	0	0	0	0	0	2	2	2	0	0	0	0	0	0	0	0	0	0	2	0	1	NA	1	1	1	1	0	0	0	1	1	1	1	0	1	0	0	1	0	1	0	0	1	0	1	0	2	2	0	0	0	0	0	0	1	0	0	0	0	1	0	0	0	1	0	0	0	0	0	0	1	0	0	0	1	1	0	1	0	0	0	1	0	0	0	0	0	0	2	0	NA	0	2	0	1	0	1	0	0	0	NA	2	2	2	1	NA	0	0	0	1	NA	1	1	1	1	0	1	0	1	1	1	0	0	0	0	0	0	0	0	0	1	0	1	0	0	0	0	1	0	0	0	0	NA	1	2	NA	0	1	0	0	0	0	0	1	0	1	1	0	1	0	1	0	0	1	0	1	1	1	0	1	0	0	1	1	1	1	1	1	0	0	1	0	0	0	1	1	1	0	1	0	0	0	1	0	1	1	0	0	0	0	0	0	0	1	0	0	0	0	0	0	2	2	2	0	2	2	2	0	0	2	0	0	0	2	2	NA	2	0	2	0	2	2	0	2	2	2	0	0	0	2	0	0	0	0	1	1	1	NA	0	1	1	1	0	1	0	0	0	0	0	0	1	0	1	1	NA	0	0	0	0	0	NA	0	0	0	0	0	0	1	1	2	1	0	1	0	0	1	1	0	0	1	1	0	1	1	0	1	0	1	0	0	1	0	0	0	0	0	0	0	0	0	0	NA	0	0	0	1	0	1	0	1	1	0	1	1	0	1	1	0	1	1	1	NA	0	1	0	1	0	1	0	1	1	1	0	0	0	0	1	0	NA	1	0	1	0	0	0	0	0	0	0	1	1	0	NA	0	0	0	1	0	0	1	1	0	1	1	1	1	0	0	1	2	0	0	0	0	0	0	1	0	0	1	1	0	1	1	1	NA	NA	1	1	1	1	1	0	0	0	1	1	1	1	1	1	0	0	NA	1	2	2	2	2	0	0	0	2	1	1	0	0	0	0	0	0	0	0	0	1	0	0	0	0	0	1	2	0	0	0	0	0	1	1	0	0	0	0	0	0	1	0	0	0	0	0	1	0	2	2	2	0	1	2	0	1	2	2	1	1	2	1	1	1	1	1	2	0	0	0	0	0	0	2	0	0	2	0	0	0	0	0	2	2	0	0	0	0	2	0	0	0	1	0	1	1	0	0	0	0	0	1	1	1	1	0	0	0	2	0	1	0	0	0	0	1	1	1	1	0	0	1	1	1	1	1	1	1	0	1	0	0	0	0	0	1	1	0	1	0	0	1	0	1	0	0	1	0	0	0	0	0	0	1	0	0	0	1	0	0	0	1	0	0	1	1	0	1	1	2	1	1	1	1	0	1	1	0	1	1	1	0	NA	0	0	0	1	1	0	1	0	1	0	0	0	1	0	0	0	0	0	0	0	0	0	0	0	2	2	0	1	0	0	0	0	2	0	NA	0	0	0	2	NA	0	0	0	0	0	0	0	0	0	0	0	0	2	0	0	0	0	2	0	0	0	2	0	2	0	0	0	0	0	1	0	0	0	0	0	0	0	0	0	0	0	NA	1	0	0	0	0	0	1	0	0	1	0	1	1	0	0	1	0	0	1	1	2	1	1	0	0	0	1	0	0	0	2	1	0	0	1	1	0	0	0	1	1	0	NA	1	1	0	1	1	1	0	1	1	1	0	0	0	0	0	0	1	0	0	1	1	1	1	1	1	0	1	0	1	0	2	2	0	0	0	1	1	1	1	1	1	0	0	0	0	0	0	NA	0	0	1	1	1	0	0	2	0	0	0	0	0	0	0	1	0	0	0	0	1	1	1	0	1	0	0	0	0	0	0	0	1	0	0	1	1	0	0	0	0	0	0	NA	0	2	1	NA	0	0	0	0	0	0	1	0	0	0	1	1	0	1	0	0	0	0	0	1	0	1	0	0	0	0	0	0	1	0	1	1	0	0	2	0	0	0	1	1	1	1	0	0	1	0	0	0	1	0	0	0	1	0	0	0	1	2	2	1	0	1	1	0	1	1	1	0	NA	0	1	1	1	1	0	1	1	0	NA	1	0	0	0	1	0	0	0	0	0	0	1	1	1	1	0	1	0	1	0	0	1	0	0	1	0	0	0	0	1	0	1	NA	1	1	1	1	1	0	0	1	0	0	0	0	NA	0	0	1	0	0	0	1	0	1	1	1	0	NA	1	1	0	0	0	0	1	1	2	2	2	1	1	1	1	1	0	NA	0	1	0	0	0	1	0	0	0	0	0	0	1	0	0	1	0	0	2	2	2	1	1	0	2	1	1	2	0	0	1	1	1	0	0	1	1	1	0	1	0	NA	1	1	0	1	NA	1	0	0	0	1	0	0	1	0	0	0	1	0	0	0	0	0	2	1	1	1	0	1	0	1	0	1	1	1	1	0	0	1	0	0	0	2	0	0	0	0	0	0	0	0	0	0	0	1	0	0	0	0	0	0	0	0	0	0	0	0	0	1	0	2	0	2	0	0	0	0	0	0	0	1	0	2	0	0	2	1	1	1	1	0	1	0	0	0	0	0	0	NA	0	1	0	0	1	1	0	1	0	1	1	0	0	0	1	0	0	0	0	0	0	0	0	0	0	0	0	0	0	1	0	0	0	0	0	0	0	0	0	1	0	0	1	0	0	1	0	1	0	0	0	0	0	0	0	NA	NA	1	1	0	1	0	0	1	0	0	NA	0	1	1	0	0	0	1	1	1	1	1	2	0	1	1	1	0	0	1	1	1	1	1	1	1	0	1	0	0	1	1	1	1	0	0	0	0	0	0	0	1	1	0	0	1	1	0	0	0	0	0	0	0	0	0	0	0	2	2	2	0	0	0	0	2	0	0	0	2	2	0	0	2	2	0	0	0	1	0	2	1	0	0	0	1	1	0	1	0	0	0	0	0	0	0	0	0	0	0	0	0	2	0	0	0	1	1	1	1	0	1	0	0	0	1	1	1	1	NA	1	1	1	0	1	0	1	0	1	1	1	1	1	1	0	1	1	0	1	1	1	1	1	1	1	0	0	1	0	0	1	1	0	1	1	0	0	0	2	1	2	1	1	NA	0	0	1	1	1	2	0	0	0	0	2	2	1	0	0	0	0	1	0	0	1	1	1	1	0	0	1	0	0	0	0	0	2	1	0	0	0	0	0	0	0	0	0	0	0	0	0	0	NA	0	1	1	1	0	2	NA	1	0	1	0	1	0	1	0	0	0	1	1	0	1	0	1	NA	0	0	1	0	2	1	1	0	0	0	1	1	1	0	1	NA	1	0	0	2	1	2	0	0	0	0	0	0	0	0	0	0	1	1	0	0	0	2	0	1	0	1	2	1	0	1	1	2	0	1	2	2	2	2	0	0	0	0	0	0	2	1	1	0	2	1	0	0	1	0	1	0	1	0	1	1	1	1	0	2	NA	1	0	1	1	0	0	2	0	0	1	1	1	1	0	0	1	1	0	0	1	0	1	1	0	0	0	0	0	2	2	1	1	1	1	1	0	0	1	0	0	0	1	1	0	1	1	2	0	0	0	0	1	1	0	0	0	0	0	1	0	0	0	0	0	0	0	0	0	0	1	0	0	1	1	1	1	1	1	1	1	1	NA	0	0	0	0	1	1	0	0	0	0	0	1	0	0	1	0	1	0	0	2	2	2	0	1	NA	0	0	1	1	0	0	0	0	0	0	1	0	0	2	0	1	0	0	0	1	1	0	0	1	1	0	1	0	1	1	NA	1	0	1	0	0	1	1	0	0	0	0	0	0	1	0	1	0	1	0	0	0	0	1	2	1	NA	0	0	0	0	0	0	2	1	1	1	0	1	1	1	1	1	0	1	1	0	0	0	0	0	0	1	0	0	0	1	1	1	1	0	1	0	1	1	1	1	1	0	0	0	0	0	0	0	2	1	0	0	0	0	0	0	0	2	2	0	2	0	0	0	0	2	NA	1	0	0	0	1	0	0	1	1	1	0	1	1	0	1	0	1	1	0	0	0	0	1	0	1	1	1	1	0	0	1	2	0	1	0	0	0	0	0	0	0	0	NA	0	1	1	0	0	0	0	0	1	1	1	1	0	1	0	1	0	0	1	0	0	1	0	1	1	1	0	0	0	1	0	0	0	1	0	1	0	2	2	0	0	0	0	0	0	1	2	0	1	0	0	0	1	1	1	1	1	0	0	0	0	0	0	0	0	1	0	1	0	0	0	0	1	1	0	0	0	1	1	1	0	0	0	0	0	1	1	2	0	0	0	0	0	0	1	0	0	0	0	1	0	2	0	0	0	0	0	0	0	0	1	1	1	0	1	1	1	1	0	0	0	0	0	1	0	1	0	0	0	2	0	1	0	0	1	0	1	1	0	NA	0	0	0	0	1	1	0	0	1	1	1	0	1	0	0	0	1	0	1	0	0	0	0	0	0	0	0	0	0	0	1	1	1	0	0	1	0	0	1	0	1	0	1	0	0	0	0	2	2	0	1	2	2	2	1	0	0	0	0	0	1	0	1	1	0	1	0	1	1	0	0	1	1	0	0	0	0	0	1	0	2	0	0	0	0	0	0	0	0	0	0	0	2	1	1	0	0	0	1	0	1	0	0	1	0	1	0	1	0	0	1	1	1	1	0	1	0	0	0	1	0	1	1	0	0	0	0	0	0	0	2	2	2	0	0	0	0	0	0	0	0	0	0	0	0	0	0	0	0	0	0	0	0	0	0	0	1	1	1	0	2	0	NA	1	0	0	0	0	0	0	0	1	0	NA	0	0	0	0	0	0	0	0	0	0	0	0	0	0	0	0	0	0	0	0	0	0	0	0	0	0	0	0	0	0	0	2	0	0	0	0	0	0	0	0	0	0	0	1	1	1	0	1	0	0	0	0	0	0	0	0	0	0	0	0	0	1	0	0	1	0	1	0	0	0	0	2	0	0	0	0	0	1	0	0	0	2	0	1	1	0	0	0	0	0	0	0	0	1	1	0	0	0	0	0	0	0	0	0	1	1	1	0	0	1	1	1	NA	0	0	0	0	0	0	0	1	1	1	1	1	0	0	0	0	1	0	0	0	1	0	0	1	1	0	1	0	0	0	0	1	0	NA	0	1	1	0	0	0	0	0	1	1	0	0	2	1	0	0	0	1	1	0	0	0	0	0	0	1	0	1	1	1	0	0	0	0	0	0	0	0	0	2	2	1	1	0	0	0	0	0	0	0	0	2	0	2	1	0	0	1	1	1	1	1	1	0	0	0	1	1	1	0	2	2	2	0	0	2	0	2	0	2	0	2	0	0	0	0	0	NA	2	0	0	0	0	0	1	0	1	0	0	0	0	1	1	1	0	0	0	1	1	1	0	1	1	1	1	1	0	0	NA	1	0	1	1	0	2	0	0	0	2	0	2	0	0	0	0	0	0	0	0	0	0	1	2	1	0	0	0	0	1	0	0	1	0	0	1	0	2	2	0	0	0	0	1	1	1	1	0	1	NA	0	1	1	0	0	1	1	2	1	1	0	NA	0	0	1	0	0	0	0	0	1	0	2	0	2	0	0	0	0	1	NA	NA	0	1	0	0	0	1	0	0	1	0	0	1	1	1	0	1	0	NA	0	0	1	0	1	0	0	2	2	2	0	0	0	0	0	2	0	2	0	0	0	0	1	1	1	0	0	0	0	0	0	0	1	0	1	1	1	1	1	1	0	0	0	0	0	0	0	0	1	0	1	1	1	0	1	0	0	0	0	2	0	0	0	1	1	1	1	0	1	0	1	1	0	1	0	1	0	1	0	1	0	0	1	0	0	0	0	0	0	0	0	0	0	0	0	0	0	0	0	0	0	0	0	0	0	0	0	0	0	1	1	0	0	0	0	0	0	0	0	0	0	0	0	1	1	1	0	0	0	0	1	1	0	0	0	0	0	0	0	0	1	0	0	0	0	0	0	0	NA	0	2	2	0	0	0	0	0	0	2	2	0	1	1	2	2	0	0	2	0	0	1	0	1	0	0	1	0	0	0	0	1	0	NA	1	0	1	1	1	1	1	1	0	0	0	0	NA	0	0	1	0	0	0	0	0	0	0	0	0	1	0	0	0	1	1	2	2	1	0	0	1	0	2	0	0	0	1	0	0	0	0	2	1	1	0	0	0	0	0	2	2	0	0	0	0	0	0	0	0	1	0	0	0	0	0	2	1	1	0	0	1	NA	1	1	1	1	0	0	0	0	0	0	0	0	0	1	0	1	0	0	1	0	0	0	0	1	1	0	0	0	0	0	1	1	2	0	0	0	2	0	0	1	1	0	0	1	2	0	1	0	1	0	0	0	1	0	0	0	0	0	0	0	0	0	0	1	0	0	0	NA	0	0	0	1	1	1	1	1	1	NA	0	1	0	0	1	0	0	0	0	1	1	1	0	1	1	0	1	1	1	0	1	1	1	1	0	0	1	1	1	2	1	1	0	0	1	0	0	0	0	1	NA	1	1	0	1	2	0	0	NA	0	1	1	1	0	0	0	NA	0	0	2	1	1	0	0	0	1	0	0	0	1	1	0	0	0	0	0	0	0	0	0	0	0	0	0	NA	1	0	0	1	0	0	0	1	1	1	1	1	0	0	0	0	0	0	0	2	0	0	0	0	0	0	0	2	1	1	0	0	0	1	0	0	0	0	0	0	1	0	0	0	0	0	1	0	0	0	0	0	0	0	0	0	0	1	1	1	1	0	1	1	1	1	0	0	1	1	1	1	0	1	1	0	1	1	0	0	0	0	0	0	0	0	0	0	1	0	0	0	1	0	0	0	1	0	0	1	0	1	NA	0	0	0	0	0	1	0	0	0	0	1	1	0	0	1	1	0	1	0	NA	NA	1	0	1	0	1	1	1	0	1	0	0	0	0	0	0	1	0	0	0	0	1	1	1	0	1	0	0	1	0	0	0	1	1	1	1	0	1	1	0	1	NA	NA	1	1	1	0	0	0	0	1	2	2	2	0	0	0	0	0	0	0	0	0	0	0	0	1	0	0	0	1	0	0	0	0	0	0	0	0	1	1	0	1	0	0	0	0	0	1	1	0	0	0	0	0	0	0	1	0	0	0	0	0	0	0	1	0	1	0	1	1	1	1	1	0	0	0	0	0	0	0	1	0	0	0	0	0	0	0	0	0	0	0	0	0	0	0	1	0	0	0	0	0	1	1	1	1	1	2	2	1	0	2	NA	1	1	0	1	0	1	0	0	1	0	0	0	0	1	0	1	1	0	0	1	0	2	0	2	0	2	0	0	2	2	0	1	NA	NA	0	0	1	1	1	0	1	0	0	0	0	1	1	1	1	0	1	0	0	1	1	0	0	0	NA	0	0	2	0	0	0	0	0	0	0	0	0	0	0	0	0	0	0	0	0	0	1	1	0	0	2	2	2	2	1	1	1	0	0	1	1	1	1	1	1	1	0	1	2	0	2	2	2	2	NA	0	0	0	0	0	0	NA	NA	0	0	2	0	2	0	0	0	1	0	0	0	0	0	0	0	0	0	0	0	0	0	0	0	0	1	1	0	0	0	0	0	1	0	0	0	0	0	0	0	2	0	0	0	2	0	0	0	0	2	0	0	1	0	1	0	0	0	1	2	0	0	0	0	0	0	0	0	0	0	0	1	1	1	1	1	0	0	1	0	1	1	1	1	1	0	0	2	0	2	2	2	0	0	0	0	0	0	0	0	0	0	0	0	0	0	0	0	0	0	0	2	0	1	NA	0	2	1	1	0	0	0	0	1	0	0	1	0	0	0	1	0	1	0	0	2	2	0	0	2	0	2	0	0	0	0	0	0	0	0	0	0	0	0	0	0	0	2	0	0	0	0	0	0	0	0	0	0	0	NA	0	0	0	0	0	0	0	0	0	0	2	2	0	1	2	0	0	1	0	0	0	0	1	0	1	0	0	0	2	0	0	0	0	0	0	0	0	2	2	0	2	0	0	1	1	1	1	1	0	0	1	0	1	0	0	0	0	2	0	0	0	0	0	2	0	0	0	0	0	0	0	0	0	0	0	0	0	0	0	0	1	1	2	2	1	1	0	1	0	0	0	0	0	0	0	0	0	0	0	0	0	1	2	0	0	0	0	0	0	0	0	2	2	NA	2	1	1	1	0	0	0	0	1	1	1	1	0	0	1	0	0	0	0	0	0	0	0	1	1	0	0	1	0	0	0	1	1	0	0	1	0	1	0	0	0	0	0	NA	NA	2	NA	2	2	2	2	0	0	0	NA	0	2	2	2	0	NA	0	0	0	1	0	0	1	0	1	0	NA	0	2	0	0	1	0	0	0	1	0	0	0	2	0	0	1	1	1	0	1	1	0	0	0	0	1	1	1	1	0	0	0	0	0	1	1	1	0	1	0	0	1	0	1	0	0	0	0	0	0	0	0	0	0	0	0	0	0	0	0	1	0	1	0	0	0	0	2	0	0	2	0	1	0	0	0	1	0	0	2	2	0	0	0	1	1	0	0	NA	1	0	0	0	1	0	0	0	0	0	0	0	0	0	1	0	0	0	0	0	0	0	2	2	2	2	2	2	0	0	1	0	0	0	0	0	0	2	0	0	0	0	0	0	1	2	1	0	0	0	0	0	0	0	0	0	2	0	0	0	0	0	1	1	1	1	1	0	1	0	0	2	0	1	1	1	1	1	1	0	1	0	1	1	1	0	0	1	0	0	1	1	1	0	0	0	1	0	0	1	1	1	0	0	0	0	0	0	0	0	0	2	0	2	1	0	0	0	0	1	0	0	2	0	0	0	1	0	0	2	0	0	1	0	0	0	0	0	0	0	0	0	0	0	0	1	1	1	0	1	1	0	0	0	2	2	1	2	1	1	1	0	1	0	0	0	1	1	0	1	1	0	2	0	0	1	1	0	0	0	0	0	1	0	0	0	2	0	1	0	0	1	NA	0	0	1	1	0	1	0	1	0	1	1	0	0	1	1	0	0	0	0	0	1	1	0	0	0	0	1	1	0	0	0	1	1	0	0	0	1	1	1	0	1	0	0	1	1	1	1	0	1	0	1	NA	0	0	0	1	0	0	2	0	0	0	1	0	1	2	0	0	0	0	1	1	0	0	0	0	0	0	0	0	0	0	0	0	0	0	0	0	0	0	2	0	2	2	0	1	2	1	1	NA	0	1	0	1	1	1	1	0	1	0	1	1	0	0	1	1	1	0	1	1	0	0	2	0	0	0	0	0	0	2	0	1	0	1	1	0	1	1	1	1	0	0	1	0	0	NA	1	0	1	0	0	0	0	0	1	0	0	2	0	1	1	0	1	2	1	1	0	0	1	NA	1	NA	1	0	0	0	0	1	0	0	0	0	0	0	0	1	0	0	1	0	0	0	0	0	0	1	0	1	1	1	1	1	0	1	1	0	1	2	2	2	0	1	0	1	1	1	1	0	NA	1	1	1	1	1	0	0	1	0	1	1	0	2	0	0	1	0	0	1	0	0	2	1	0	0	1	0	0	1	0	0	1	0	1	0	1	0	0	2	2	2	0	0	0	0	0	0	0	0	0	0	0	1	0	1	0	1	1	0	0	0	1	1	1	1	1	1	1	0	1	2	0	0	1	2	0	0	0	0	0	0	0	0	0	0	0	0	0	0	0	0	1	1	0	1	0	1	1	1	1	1	1	1	1	1	0	1	1	1	1	0	0	1	1	0	0	1	0	0	0	2	2	0	0	0	0	0	2	2	2	0	0	0	0	0	0	0	0	0	0	0	NA	0	0	0	0	0	0	0	0	1	0	1	NA	2	1	1	0	0	0	0	0	0	0	0	1	0	0	2	1	0	0	0	2	0	2	0	0	0	0	0	2	2	0	0	0	2	2	2	0	0	0	0	0	0	0	0	0	0	1	1	1	0	1	NA	0	1	1	0	0	0	0	1	0	1	0	0	1	0	0	0	0	0	0	0	2	0	0	2	0	1	0	0	0	0	0	1	0	0	0	0	0	0	NA	0	0	NA	0	0	0	0	1	1	1	0	NA	0	0	0	0	0	0	0	0	2	0	0	0	0	0	0	0	0	0	2	0	1	1	1	1	1	1	0	0	1	1	1	0	1	0	0	1	0	1	2	NA	2	2	2	0	0	1	0	0	0	0	1	1	0	1	1	0	0	0	2	1	0	0	1	1	0	0	0	1	1	0	0	0	0	1	0	0	1	2	1	1	0	1	0	1	1	0	0	0	1	0	NA	0	1	0	0	0	1	0	0	0	0	0	0	2	1	2	0	1	1	1	1	1	1	1	1	1	0	0	0	0	2	2	0	0	0	0	0	0	0	0	0	2	0	0	0	0	0	0	NA	0	0	0	0	0	2	0	0	0	1	0	0	1	1	1	0	0	1	1	1	1	NA	0	0	0	0	0	0	0	0	0	0	1	1	0	0	0	0	0	1	2	0	1	0	0	0	0	1	1	0	0	NA	0	0	2	0	2	1	1	0	0	2	0	0	0	0	0	0	0	0	0	0	0	0	0	0	1	0	0	0	0	0	1	0	0	2	2	2	NA	1	0	0	0	0	0	0	0	0	0	0	0	0	0	0	0	0	0	0	0	0	0	0	0	0	0	0	0	1	1	0	0	1	0	1	1	0	0	1	1	1	0	0	0	1	1	1	0	0	0	1	1	0	0	2	0	0	0	0	0	0	0	0	1	0	1	NA	2	0	1	0	0	0	0	0	1	1	1	1	1	0	1	2	1	1	1	NA	1	0	1	0	0	0	2	0	0	0	2	0	0	0	0	0	0	2	0	0	0	0	0	0	0	1	0	1	0	0	0	0	NA	1	0	1	0	1	0	0	0	0	0	0	0	0	0	0	0	2	0	0	0	0	2	0	1	2	0	0	0	1	0	1	1	1	1	1	0	1	0	1	1	0	1	1	2	1	1	1	0	0	1	0	0	0	0	0	0	1	2	1	0	0	0	0	NA	0	0	0	0	0	0	0	0	2	1	1	1	1	0	1	0	1	0	0	0	0	0	1	0	2	0	1	1	1	0	1	0	0	0	0	0	0	0	0	0	1	1	0	2	0	0	0	0	0	1	0	1	0	0	2	1	2	0	0	0	0	0	2	0	0	2	1	2	0	0	0	0	0	2	0	NA	0	2	2	2	0	2	0	0	0	0	0	0	0	0	NA	1	0	1	0	1	0	1	1	0	1	0	0	1	0	0	0	1	0	0	0	0	1	1	1	0	1	1	1	1	0	0	0	1	1	1	NA	0	0	1	1	1	0	1	1	1	1	1	0	0	0	0	0	2	0	0	0	0	1	1	0	1	0	1	0	0	0	1	0	0	1	1	1	1	NA	1	1	1	1	0	1	0	1	0	0	0	0	1	0	1	0	1	0	0	0	1	0	0	0	0	0	0	1	0	0	1	1	0	2	0	1	0	1	2	0	0	1	1	0	0	1	2	1	1	1	0	0	1	0	0	0	1	0	0	2	0	0	0	1	0	1	0	1	0	0	1	1	0	0	0	0	0	1	0	0	NA	2	2	2	2	0	2	0	0	0	0	0	2	0	0	0	0	0	0	0	0	0	0	0	0	0	0	0	0	2	0	1	0	1	0	0	0	2	2	0	0	0	0	2	2	0	0	1	1	0	0	1	0	1	0	0	0	NA	0	0	0	0	2	0	0	0	2	0	0	2	0	0	0	0	0	0	0	0	1	0	0	1	0	0	0	0	2	1	0	0	1	1	0	1	0	1	0	0	0	0	1	0	1	0	NA	0	1	1	1	2	0	1	1	1	0	0	0	1	0	1	1	1	0	0	1	0	0	0	0	0	1	1	1	1	0	1	0	0	0	2	0	1	1	0	1	1	1	1	0	0	0	0	0	0	1	1	1	0	0	0	0	1	1	0	1	0	1	1	0	0	1	2	0	0	0	0	0	0	0	0	1	0	0	1	1	0	0	0	0	0	1	0	0	0	0	1	1	0	1	0	1	2	1	2	1	2	0	0	0	1	1	1	1	1	1	0	1	0	1	1	1	NA	1	0	0	0	1	0	0	1	0	0	NA	2	2	2	0	0	0	0	2	2	2	0	2	0	0	1	0	1	0	0	1	1	0	1	0	1	0	1	1	0	1	1	0	0	2	NA	1	0	2	0	1	0	0	0	0	1	1	0	1	1	1	0	0	0	0	0	0	NA	0	0	1	2	0	1	0	0	0	0	0	0	0	1	1	1	0	0	0	0	1	0	1	1	1	0	1	0	0	0	1	0	1	1	1	1	0	0	0	0	0	0	0	0	0	0	0	2	0	1	2	2	0	0	0	0	0	0	0	1	0	2	0	0	2	0	2	0	0	0	0	1	1	0	1	1	0	0	0	0	0	0	NA	0	0	0	0	0	1	0	1	0	0	0	0	0	0	0	0	0	0	0	1	2	2	2	0	1	0	1	0	0	0	1	0	1	0	1	0	0	1	0	0	0	0	0	NA	0	1	1	0	0	0	0	1	1	2	2	NA	2	2	1	0	0	0	0	0	1	0	1	1	0	1	0	0	2	1	2	0	0	0	0	0	1	2	1	1	0	1	0	0	1	0	1	0	0	0	0	0	0	1	1	1	2	2	0	2	2	2	1	0	NA	0	0	0	1	0	1	NA	NA	0	0	0	0	2	0	1	NA	0	0	1	0	0	0	2	0	0	0	0	0	0	0	0	0	1	1	1	1	NA	1	0	1	0	1	0	1	1	1	1	0	0	1	2	2	1	0	NA	0	0	NA	1	1	1	1	1	1	0	0	0	1	1	1	1	1	1	0	0	0	0	1	0	0	1	1	1	0	1	0	0	0	0	2	2	0	0	0	0	0	0	0	0	0	0	1	1	1	1	1	0	0	1	0	1	1	0	0	0	0	0	0	0	0	1	0	1	2	0	0	0	0	0	0	0	0	0	0	0	0	0	0	0	0	0	0	0	0	0	0	0	0	0	0	1	0	0	0	0	0	0	0	1	0	0	0	0	0	0	2	0	1	0	0	0	0	0	2	0	0	1	1	0	0	1	0	1	1	0	1	1	0	1	1	0	0	1	0	1	0	1	1	1	1	1	1	1	0	0	0	0	0	0	0	NA	0	0	0	0	0	1	0	1	1	0	0	0	2	2	0	1	0	1	1	1	0	1	2	0	0	1	0	1	0	0	0	0	0	0	0	0	0	NA	0	0	0	0	NA	0	0	2	0	1	1	1	1	1	0	0	1	2	1	0	0	0	0	0	1	0	0	2	1	2	0	1	1	0	NA	0	0	0	0	0	0	0	0	0	1	0	1	1	1	0	1	1	1	0	0	0	1	1	0	0	NA	0	0	0	0	0	0	0	1	1	1	0	0	0	1	0	0	2	1	0	1	2	0	0	0	0	0	0	0	0	0	0	1	1	0	1	1	0	0	1	0	0	1	1	0	1	0	1	0	1	0	1	0	0	0	1	1	0	0	0	0	0	0	0	0	0	1	1	1	1	1	1	1	1	0	2	0	0	0	2	0	0	0	NA	2	2	0	1	0	1	0	0	0	0	2	0	0	0	0	0	0	0	0	0	0	0	2	0	0	0	0	0	0	0	0	0	0	0	0	0	0	0	2	0	0	0	0	0	1	0	2	0	0	0	0	1	0	1	0	1	1	1	0	1	1	NA	1	0	0	0	0	0	0	0	0	0	1	0	0	0	0	0	2	0	0	1	0	1	0	0	1	1	0	0	0	0	0	0	0	1	0	0	0	0	0	2	0	0	0	2	0	0	1	1	1	1	1	0	1	0	0	0	2	2	0	0	1	0	1	0	0	0	1	0	0	1	0	1	0	1	1	0	0	0	0	0	1	0	0	0	0	0	1	0	1	1	1	1	1	1	0	0	NA	0	0	0	0	0	0	0	2	0	0	NA	1	1	0	0	0	0	1	0	1	2	0	0	0	0	0	0	0	0	0	1	0	1	1	1	1	0	1	1	0	0	1	0	1	1	0	0	1	1	1	0	1	0	0	0	0	1	0	0	1	NA	1	0	0	1	0	0	0	0	1	1	0	0	1	2	2	0	2	2	0	2	2	0	0	0	0	2	2	0	1	0	0	0	1	1	1	1	0	0	0	1	0	0	1	1	1	0	0	0	0	0	0	0	0	0	0	0	0	0	1	0	1	1	1	0	0	0	1	0	1	1	0	1	1	1	0	0	NA	2	1	1	1	0	1	1	1	0	1	1	0	NA	1	0	0	1	0	1	1	0	0	0	0	0	0	0	0	1	0	1	0	1	0	1	0	1	0	2	1	1	0	0	0	0	0	0	0	0	0	1	0	0	0	1	NA	1	0	1	0	0	0	0	0	0	0	0	0	0	0	1	0	0	0	0	0	0	0	0	0	0	0	1	0	0	0	0	1	0	1	0	1	1	1	0	NA	0	1	0	1	0	0	0	0	2	0	1	0	0	0	1	1	0	2	0	0	0	0	2	0	2	0	2	2	2	0	0	1	0	0	1	1	NA	0	0	1	1	0	1	0	0	1	0	0	1	0	1	0	1	0	2	0	0	0	0	1	1	NA	0	0	0	0	0	0	2	2	2	0	0	0	2	0	1	0	0	0	0	1	0	0	NA	0	0	0	1	NA	1	NA	2	0	1	1	1	1	1	1	0	0	1	0	1	0	0	0	0	1	1	0	0	0	0	0	0	0	0	0	1	0	0	1	0	0	0	0	1	0	0	0	0	0	1	0	2	0	0	0	0	2	2	1	0	1	1	1	1	1	0	0	0	0	0	0	0	0	0	0	2	0	0	1	0	1	1	0	0	1	1	0	0	1	0	0	1	0	1	1	1	1	1	0	0	0	0	2	0	0	0	0	0	0	0	0	0	0	0	0	0	0	0	0	0	0	1	0	0	0	2	2	1	1	0	1	1	1	0	0	0	1	1	2	2	0	2	1	1	0	0	0	0	0	0	0	1	0	0	1	2	0	1	1	0	0	1	2	0	0	0	0	0	0	0	0	0	0	0	0	0	1	0	1	0	0	1	1	0	1	0	0	0	0	0	2	0	0	0	1	0	1	0	0	0	2	0	0	0	0	2	2	0	0	0	0	0	2	1	0	0	1	0	1	0	1	2	0	0	1	0	1	0	1	1	0	0	0	0	0	0	0	0	0	1	1	0	0	0	0	0	2	0	0	2	0	2	0	0	2	0	0	0	0	0	NA	2	2	0	0	0	0	0	0	0	1	0	1	1	0	0	1	0	0	0	1	1	0	1	0	0	1	0	0	0	0	2	0	2	NA	0	0	0	0	0	2	0	0	NA	2	0	0	2	2	0	0	0	2	2	0	0	2	2	0	0	0	0	0	2	NA	0	0	0	0	2	0	2	0	0	0	0	1	0	0	0	1	1	1	1	0	0	NA	0	1	0	0	0	0	0	0	0	1	1	1	1	0	0	0	1	0	0	0	1	1	0	2	0	0	1	0	1	0	0	0	2	0	0	0	1	0	NA	0	1	1	0	1	0	1	0	0	NA	0	0	0	1	1	1	0	0	1	0	1	1	0	0	0	0	1	0	1	0	1	0	0	0	0	0	0	1	1	0	0	1	0	0	0	0	0	1	0	1	1	0	0	1	1	0	0	0	0	0	0	0	0	1	1	0	1	0	1	0	0	0	0	0	1	1	0	1	1	0	0	0	0	1	0	1	0	0	0	1	1	0	1	0	0	0	0	1	0	0	0	0	1	0	2	NA	2	0	1	0	0	1	0	0	0	NA	2	0	0	0	0	2	0	0	0	1	0	0	0	0	0	0	0	1	0	1	1	0	0	0	0	1	1	0	1	0	0	1	0	1	1	0	0	2	0	0	0	0	0	1	0	0	2	1	1	1	1	1	0	0	0	1	1	2	0	0	2	2	0	0	0	0	0	0	0	0	0	0	1	1	1	1	1	1	1	1	0	1	0	1	0	0	0	0	0	1	0	0	1	0	0	0	0	1	1	1	0	0	1	0	2	1	NA	0	0	0	1	0	0	1	0	1	NA	0	0	NA	NA	NA	1	NA	1	1	0	0	0	0	0	0	NA	0	1	1	1	1	1	1	NA	1	1	0	0	0	0	1	1	0	1	1	0	0	1	1	0	0	1	0	1	0	0	0	0	1	1	NA	0	1	0	NA	1	1	1	1	NA	0	1	1	2	1	NA	1	0	1	0	1	NA	1	0	0	0	1	0	1	0	1	1	1	1	1	0	2	0	2	2	0	0	1	1	1	0	1	1	0	0	1	1	1	2	0	1	1	0	0	0	1	0	0	0	0	1	1	1	0	1	0	0	1	0	1	1	1	0	2	0	0	0	1	1	0	0	0	0	0	0	0	0	1	0	0	0	1	1	1	1	0	0	0	0	0	0	0	0	0	0	0	1	1	1	1	1	1	1	1	1	NA	1	1	1	0	0	1	0	0	0	0	1	NA	1	NA	1	1	0	1	0	0	0	0	0	0	1	1	1	1	1	1	1	0	0	1	1	1	NA	2	0	0	0	0	1	1	1	1	1	0	2	NA	0	0	0	0	0	0	0	0	0	0	NA	0	0	1	1	1	0	1	0	1	0	1	1	2	0	0	0	0	2	0	0	0	1	0	0	0	1	0	0	0	0	0	1	0	0	2	0	NA	0	0	0	0	0	0	0	0	0	2	0	0	0	0	0	0	0	1	0	0	1	0	0	1	1	0	0	0	1	2	0	NA	1	1	1	0	1	1	1	0	1	0	1	2	0	0	0	1	1	1	0	1	1	1	0	0	1	0	0	1	1	0	1	0	1	0	0	2	2	2	0	0	0	0	NA	1	1	1	NA	0	0	0	0	0	0	1	0	0	1	1	1	1	2	2	1	0	0	0	0	0	0	0	0	0	0	0	0	0	1	1	0	0	0	0	0	0	0	0	0	0	0	1	0	1	1	0	1	1	0	0	0	0	1	1	1	1	0	1	0	0	1	0	1	1	0	0	0	NA	1	1	1	0	0	0	0	NA	1	1	1	0	1	NA	1	1	0	0	0	0	1	0	0	1	0	0	1	0	0	0	0	1	1	0	0	1	0	NA	1	0	0	0	0	0	1	0	0	2	0	0	0	0	0	2	2	0	2	0	2	0	0	0	0	0	0	0	0	0	0	2	2	0	0	0	0	0	2	1	0	0	1	0	0	0	1	0	0	1	0	0	0	0	0	2	2	0	0	0	0	0	1	0	1	0	1	0	1	0	0	1	0	0	0	1	1	1	NA	1	0	0	0	0	0	1	0	1	1	0	1	0	0	2	2	2	2	2	2	2	2	0	2	2	0	1	2	2	1	2	1	0	0	0	0	0	0	1	1	1	0	0	0	0	1	1	1	1	1	1	0	0	0	0	1	0	0	2	NA	0	1	0	0	0	0	1	1	0	1	0	1	0	0	1	0	1	0	0	0	0	0	1	0	1	0	0	0	0	0	0	1	0	2	2	0	0	0	0	1	0	0	0	0	0	1	0	1	2	0	0	0	0	2	1	1	0	1	1	1	1	1	2	0	0	0	0	1	0	0	0	0	0	0	1	0	0	0	0	0	0	1	1	NA	0	0	1	0	1	1	0	2	2	2	0	0	0	0	0	0	2	1	1	1	0	NA	1	0	0	0	0	0	0	1	1	0	1	0	0	0	0	0	1	NA	1	1	1	1	NA	NA	1	1	0	0	NA	0	1	1	NA	2	0	1	1	0	1	1	1	1	1	2	0	0	0	0	0	0	NA	0	2	0	0	0	2	1	0	0	0	0	0	0	0	0	0	0	0	0	0	0	1	1	0	1	0	1	0	0	1	1	0	0	0	1	0	0	0	0	0	1	1	1	1	1	1	1	0	0	2	0	2	2	0	0	0	0	2	0	0	0	1	1	1	0	0	0	0	0	0	0	1	0	1	0	1	0	2	1	2	0	0	2	0	1	0	1	0	0	1	2	2	0	0	1	1	0	0	1	0	0	1	0	0	1	0	1	0	1	0	0	1	0	0	1	0	0	1	0	2	1	1	0	0	1	0	1	0	2	0	1	2	1	0	0	1	1	NA	NA	0	0	1	1	1	NA	0	1	1	0	0	1	1	1	1	1	0	1	1	0	0	0	1	0	1	0	0	0	1	0	1	0	0	0	0	0	0	1	1	0	0	1	0	0	0	0	1	1	0	0	1	0	0	0	0	0	0	1	1	1	0	0	1	0	0	1	1	0	1	1	1	1	1	1	0	1	0	1	0	0	0	0	0	0	0	NA	0	0	0	1	0	0	0	0	1	1	2	2	0	0	0	1	1	0	0	0	1	0	1	0	0	0	1	1	1	1	0	0	0	0	0	1	0	0	1	1	1	0	0	1	1	0	0	0	0	0	0	0	0	2	0	0	0	0	0	0	0	0	0	0	2	0	0	0	0	1	0	0	1	0	0	0	0	0	0	0	0	1	1	2	0	1	2	2	2	0	NA	2	NA	2	2	0	0	0	NA	0	2	1	2	2	NA	2	0	0	0	0	0	0	1	0	0	0	0	0	0	0	0	0	0	1	0	0	0	1	0	1	0	1	1	0	0	0	0	0	1	2	0	0	0	0	0	1	0	0	0	NA	0	1	1	1	1	0	0	1	NA	1	0	0	0	0	0	0	0	0	1	0	0	0	0	2	2	2	0	1	0	0	0	0	1	0	0	0	0	1	1	2	2	0	0	0	0	0	0	0	0	0	0	0	1	0	0	0	1	0	1	1	0	1	1	1	0	0	0	0	0	1	0	0	0	1	0	0	0	1	0	1	1	1	1	0	0	1	1	1	1	0	1	1	0	0	1	0	0	0	0	0	0	1	0	1	0	1	0	0	0	0	0	0	1	1	0	1	1	0	1	NA	0	1	1	1	0	0	1	1	1	1	2	0	2	1	0	0	1	1	1	2	1	1	1	1	0	1	0	1	1	0	0	0	0	0	1	0	0	1	0	0	0	0	1	1	1	1	0	0	0	0	0	1	0	1	1	0	1	0	1	2	2	2	2	0	2	2	2	2	1	0	0	1	2	2	0	1	0	1	0	2	0	1	0	1	0	0	0	1	1	1	0	0	0	2	1	0	0	NA	0	0	0	NA	0	0	0	1	1	0	1	1	1	0	1	0	0	0	0	0	NA	0	1	0	0	1	1	1	1	1	0	1	NA	0	NA	1	1	0	0	0	1	1	0	1	1	0	0	NA	2	0	NA	0	2	2	0	0	0	0	1	0	1	1	0	2	1	1	NA	0	0	0	1	1	0	1	0	0	0	0	0	0	0	0	2	0	0	2	0	0	0	NA	0	0	0	0	0	1	2	2	2	1	1	1	0	1	1	1	1	1	1	0	0	0	0	1	1	1	1	1	0	0	1	0	0	0	1	0	0	0	1	NA	0	1	1	NA	1	1	1	1	1	1	0	1	0	1	1	1	1	1	0	0	0	1	0	0	0	0	0	0	0	0	0	0	0	0	0	0	0	0	1	1	2	1	1	0	1	1	1	1	0	0	1	0	0	0	0	1	0	1	0	0	0	1	1	0	0	0	0	2	1	0	0	1	0	0	0	0	NA	1	1	0	1	1	1	1	0	0	0	0	0	0	0	0	0	1	0	0	0	1	0	1	0	0	0	1	0	0	1	0	1	0	1	1	0	0	0	0	0	NA	0	1	0	0	0	0	0	0	1	0	0	1	0	0	0	0	1	0	0	0	1	0	0	1	1	1	1	0	0	0	0	1	0	1	0	2	2	2	0	0	0	0	0	0	0	0	1	1	1	1	0	0	1	1	1	0	0	1	0	0	0	0	0	1	0	1	0	1	0	0	0	0	NA	0	0	0	1	1	NA	1	0	2	2	0	0	2	0	0	0	0	0	NA	0	1	0	1	1	0	0	0	1	0	0	2	1	1	0	0	2	1	1	0	0	0	0	0	2	0	0	0	0	0	0	NA	0	0	0	0	0	1	0	0	0	0	0	NA	1	NA	0	0	0	0	0	0	0	0	0	0	0	0	0	0	0	2	0	0	0	0	0	0	0	0	0	0	0	0	0	0	0	0	0	0	0	0	0	0	0	0	0	0	0	1	1	1	1	1	1	1	0	0	1	1	1	1	NA	2	0	0	2	0	0	0	0	0	0	0	0	0	0	0	0	0	0	0	0	0	0	1	1	1	0	1	0	0	0	0	0	0	0	0	0	0	1	1	1	1	1	1	1	0	0	0	0	1	0	0	0	0	1	1	0	0	0	0	0	NA	0	0	1	0	0	0	NA	0	0	0	0	0	0	0	1	1	0	0	1	1	1	0	1	0	1	0	1	0	0	1	1	0	0	0	1	0	0	0	0	1	0	0	1	0	1	1	0	0	0	2	0	0	0	0	1	0	0	1	1	1	1	1	2	1	0	0	0	0	0	1	1	0	0	0	0	0	0	2	0	0	0	0	0	1	0	NA	1	1	0	0	2	2	0	0	0	0	0	0	0	0	2	2	0	0	0	0	2	0	2	0	0	0	0	2	2	0	0	0	0	0	0	0	0	2	0	0	0	0	2	2	0	0	0	0	NA	0	NA	0	0	0	NA	2	0	0	0	0	0	1	0	0	0	0	NA	1	NA	NA	1	1	0	0	2	NA	1	1	1	1	1	1	1	1	1	1	1	1	1	0	1	0	0	0	1	0	0	0	NA	0	1	1	0	1	1	0	1	1	1	0	0	0	0	0	0	2	1	1	0	2	1	0	0	0	2	1	1	0	1	0	1	1	0	1	0	1	0	2	0	0	0	1	0	2	0	0	2	2	1	0	0	0	0	1	0	0	1	0	2	NA	0	0	0	0	0	0	0	2	1	0	NA	1	0	0	1	0	0	0	0	1	0	0	0	1	0	0	0	1	0	2	2	0	0	0	0	2	0	0	0	2	0	2	0	0	1	0	0	0	0	0	0	0	2	0	0	0	1	2	0	0	2	0	0	NA	0	0	0	0	0	0	0	1	1	0	1	0	1	0	0	0	2	NA	2	0	0	NA	1	1	0	0	1	0	0	0	1	NA	0	0	1	0	1	1	1	0	1	2	0	0	1	1	0	1	2	1	0	0	0	1	0	0	0	0	0	1	0	0	0	0	0	0	0	0	0	0	0	1	1	0	0	1	1	0	1	1	1	0	0	0	0	0	1	0	0	0	1	1	0	1	0	1	1	1	NA	1	NA	1	1	1	1	0	1	0	1	0	0	0	1	0	0	NA	0	0	0	0	0	0	0	1	1	0	0	0	0	0	0	1	0	1	2	1	0	0	0	0	1	NA	0	0	0	0	0	1	0	1	0	0	2	1	2	0	1	0	0	0	0	0	1	1	0	1	0	0	1	0	0	1	1	1	1	1	0	2	1	NA	1	0	0	0	NA	1	0	0	1	2	NA	0	0	0	1	1	1	0	1	1	0	0	0	0	1	0	0	0	0	0	0	0	0	0	2	0	0	0	0	0	2	0	0	0	0	0	0	0	0	0	0	1	0	0	0	0	0	0	0	0	0	0	0	0	0	0	0	0	NA	0	0	1	0	1	0	0	1	0	0	1	0	0	0	1	0	1	0	0	0	0	0	1	0	1	0	0	1	2	2	1	0	2	1	0	1	0	1	0	0	1	0	0	0	0	0	1	1	0	0	2	0	1	1	0	0	1	0	0	2	0	1	1	0	1	1	1	0	1	0	1	1	1	1	0	1	1	1	0	1	1	1	1	0	1	0	0	0	0	NA	0	1	0	1	0	1	1	0	1	0	0	0	1	1	1	1	0	1	0	1	0	1	0	1	0	2	1	1	1	0	0	1	0	1	1	1	0	2	0	1	0	0	0	0	0	0	0	1	0	1	0	0	1	0	1	0	0	0	0	0	0	2	0	0	0	0	0	0	0	0	1	0	0	1	1	1	1	2	2	2	0	2	2	NA	0	0	1	0	1	1	0	0	0	0	1	0	0	0	0	1	0	1	1	1	0	0	0	1	0	0	0	0	1	1	0	0	0	0	0	2	0	1	1	0	1	0	1	1	1	1	1	1	0	0	0	1	0	0	0	1	1	1	1	1	1	1	0	0	2	0	0	0	2	2	0	2	0	0	NA	NA	1	1	1	1	1	1	1	0	1	0	1	1	1	0	1	0	0	0	1	1	1	0	2	0	0	1	0	0	1	1	1	0	0	1	1	0	0	1	0	0	0	0	0	1	1	0	NA	0	0	0	1	0	0	0	0	0	0	0	2	0	0	0	0	0	0	0	1	0	1	1	0	0	0	0	0	0	0	1	0	0	0	1	1	1	1	1	1	0	NA	1	0	0	0	0	1	0	0	1	1	0	0	1	1	1	1	1	1	0	0	1	0	0	0	0	1	0	1	1	1	0	1	1	1	0	1	0	1	1	0	1	0	1	0	0	2	0	0	2	2	2	0	NA	0	0	0	0	0	0	0	0	0	0	0	0	0	1	1	0	0	0	0	1	1	0	1	0	0	0	1	0	1	0	0	0	0	0	0	0	0	0	1	1	1	1	0	0	1	1	1	1	0	NA	1	0	NA	0	0	0	0	0	0	0	0	1	1	1	1	1	0	0	1	0	0	0	0	0	1	0	0	0	0	0	0	0	1	1	1	2	2	0	0	0	0	1	1	0	0	1	1	0	0	0	1	1	1	0	1	0	0	0	0	1	1	1	1	1	1	0	0	0	0	0	1	0	1	0	2	1	1	1	1	1	1	1	1	1	NA	1	1	1	0	0	1	1	0	0	0	0	0	1	2	2	0	2	0	0	1	2	2	0	1	1	0	0	0	1	1	1	0	0	0	0	1	0	0	0	0	1	0	1	0	2	1	1	1	1	0	1	0	1	0	0	0	1	1	0	0	0	1	0	1	1	0	0	0	1	1	0	1	0	0	0	1	NA	1	1	2	1	0	NA	1	0	2	0	0	2	0	0	2	0	0	2	0	0	0	0	0	0	0	0	0	0	0	1	1	0	0	1	1	2	0	0	2	0	0	0	0	1	0	1	1	0	1	0	0	0	0	0	1	1	1	0	0	0	0	1	1	0	0	0	0	0	0	0	1	1	1	1	0	1	1	1	0	0	1	0	0	1	0	0	0	0	1	NA	1	0	0	1	1	0	1	1	1	0	0	0	1	1	0	0	1	0	0	0	0	0	0	0	0	0	1	0	1	0	0	0	0	0	0	2	0	0	0	1	0	0	0	1	0	0	1	2	0	0	0	0	0	0	2	1	0	0	1	0	0	0	0	0	1	1	1	0	0	1	NA	0	0	0	0	1	1	2	0	1	0	0	0	2	NA	0	0	0	0	0	2	0	2	0	0	2	0	2	2	1	1	1	1	0	0	1	0	1	1	0	0	1	1	0	1	1	1	0	0	1	1	0	0	1	1	1	1	1	1	NA	0	2	0	0	0	NA	0	0	0	1	1	2	0	0	0	0	2	0	0	0	0	2	0	NA	2	0	0	0	1	1	0	0	0	0	0	0	0	1	0	1	0	0	0	0	1	2	0	0	2	0	1	0	0	0	0	0	NA	0	0	0	0	0	1	0	0	0	0	0	0	1	1	1	0	0	0	0	0	1	NA	0	2	0	0	0	0	0	0	0	0	1	0	1	2	2	0	1	1	0	0	1	2	0	1	0	0	0	1	1	0	1	0	1	1	0	0	0	1	2	1	0	0	0	0	2	1	0	1	0	0	2	0	1	1	0	0	1	0	1	0	0	0	1	1	1	0	1	1	0	0	0	1	NA	0	2	0	1	1	0	0	0	0	0	0	0	1	0	0	0	0	2	0	0	0	1	1	0	0	0	0	0	0	0	0	1	0	0	0	0	0	0	0	1	1	0	0	2	0	0	1	0	1	0	2	0	0	0	0	1	1	0	0	0	1	1	1	1	1	2	1	1	1	1	0	0	0	1	0	2	1	1	NA	2	2	1	0	0	0	0	0	1	2	0	0	0	0	0	0	0	2	0	0	0	0	2	0	2	0	0	0	0	0	0	0	0	0	0	0	0	0	0	0	0	0	0	0	0	0	NA	NA	NA	0	0	2	1	1	0	0	0	0	0	1	1	1	0	1	1	0	0	0	0	0	0	1	1	0	1	1	1	1	1	0	1	0	0	0	0	0	0	0	1	0	1	NA	0	0	1	0	0	0	0	1	0	0	0	0	0	0	0	0	0	2	0	0	0	0	0	0	0	0	2	2	1	1	0	0	0	0	0	0	0	2	2	0	0	2	0	1	0	1	0	0	0	1	0	0	1	1	NA	0	0	0	0	0	0	1	0	2	0	0	2	NA	0	1	2	1	0	0	0	0	0	2	2	2	2	0	0	0	0	0	1	0	0	0	0	0	0	0	0	0	0	0	0	0	0	0	0	0	0	0	0	0	0	0	0	0	0	0	0	0	0	0	1	0	1	0	1	1	0	1	0	NA	0	0	NA	1	0	1	0	NA	1	1	0	1	1	0	0	1	0	0	0	0	0	0	1	0	0	1	0	NA	0	1	1	1	1	0	1	0	1	1	NA	1	0	1	1	NA	1	1	1	1	0	1	1	1	1	0	0	NA	0	0	0	2	2	0	0	0	0	0	0	2	0	0	0	0	0	0	0	0	0	2	2	2	2	2	0	0	2	0	0	0	0	0	1	1	0	0	0	0	1	0	0	0	1	0	1	1	0	1	0	0	0	2	1	1	0	0	0	0	0	0	0	0	0	0	0	0	1	1	1	2	0	1	0	0	1	0	0	0	0	0	0	2	0	NA	0	0	0	0	0	0	0	0	0	0	0	0	0	0	2	0	0	0	0	0	0	0	0	0	0	0	0	0	0	1	2	1	1	1	1	1	1	1	0	0	0	0	0	1	0	0	0	NA	0	1	0	1	0	0	2	0	0	0	0	1	1	1	0	0	0	1	1	1	0	0	1	1	0	NA	1	0	1	0	1	1	1	1	2	0	1	1	1	NA	1	0	1	0	1	0	1	0	0	0	0	0	0	1	1	0	0	0	0	0	0	0	1	0	0	2	0	1	0	0	1	0	0	0	0	1	1	1	0	2	0	0	0	0	0	2	0	2	2	2	0	0	0	1	1	1	0	0	0	2	0	1	1	0	1	0	1	2	1	2	0	0	0	0	1	0	0	0	0	1	0	0	0	1	0	1	0	0	0	0	0	0	0	1	1	1	1	0	NA	1	1	1	1	1	0	1	1	1	0	0	2	0	0	0	0	0	NA	0	2	0	0	NA	0	0	1	0	0	0	2	2	0	1	1	1	NA	NA	0	0	1	0	0	0	0	0	0	0	0	0	0	0	1	0	0	0	0	0	0	1	0	1	1	1	0	1	0	1	1	1	1	1	1	1	1	1	0	0	0	1	0	0	0	0	0	0	1	NA	0	0	1	2	0	0	1	NA	0	2	2	0	2	0	1	1	0	1	0	0	1	0	1	NA	0	0	0	1	NA	1	1	1	0	2	0	1	2	1	1	1	0	1	0	0	0	1	1	0	0	0	0	1	NA	0	0	1	1	0	0	0	0	0	1	1	0	0	2	0	0	0	0	0	0	0	2	0	0	0	0	0	0	0	0	NA	0	0	0	0	0	0	0	0	1	1	1	0	0	2	1	0	0	0	0	NA	0	0	0	1	0	0	0	2	0	0	2	2	0	0	0	0	0	0	0	NA	0	NA	0	0	0	0	0	0	0	0	0	0	0	1	0	0	0	0	0	0	0	0	2	0	1	1	1	0	1	1	0	1	1	1	1	1	0	0	1	1	1	0	0	0	0	0	1	1	1	0	0	1	0	0	0	0	0	0	0	1	0	0	1	0	0	0	1	1	2	0	0	0	0	0	0	0	0	0	0	0	0	0	0	0	0	0	0	0	0	0	0	0	1	0	0	1	NA	1	0	NA	0	0	1	1	0	2	0	0	0	1	1	0	2	0	0	0	0	0	2	0	0	0	1	0	1	1	0	0	1	1	0	1	1	1	1	0	0	0	0	0	1	1	0	0	1	1	0	0	1	1	1	1	0	2	1	1	1	0	0	0	1	0	0	2	0	0	2	0	0	0	1	1	0	0	0	0	0	0	1	1	0	1	1	1	1	1	0	0	1	0	1	1	0	0	0	0	2	1	1	2	0	1	1	2	NA	0	0	0	0	0	0	0	0	1	0	0	0	0	0	0	0	1	0	1	1	0	0	0	0	0	1	1	0	1	NA	2	0	0	2	0	2	0	0	0	0	0	0	0	0	NA	2	1	2	2	NA	0	1	0	0	0	1	0	0	0	0	0	0	1	0	1	1	1	0	0	1	0	0	1	0	1	1	1	1	0	0	1	0	0	1	0	1	1	0	0	0	2	0	NA	0	0	NA	0	0	0	1	0	1	1	1	2	2	2	0	0	0	1	1	1	1	0	0	0	0	0	1	0	0	0	0	0	0	0	0	1	1	0	0	1	1	1	1	1	2	0	0	0	0	0	0	1	0	1	0	0	1	0	1	1	0	0	1	1	NA	1	0	0	1	1	1	1	1	0	0	0	0	0	NA	0	0	0	0	0	0	0	0	0	0	1	0	0	1	0	0	1	1	0	0	2	0	0	NA	2	0	2	2	0	0	0	0	0	0	0	2	0	0	0	0	0	2	0	0	2	0	2	0	0	0	0	0	0	0	1	0	0	1	0	0	1	1	0	1	0	2	0	1	0	1	1	0	0	0	0	0	0	0	0	0	0	0	0	0	0	0	0	0	0	0	0	1	0	0	1	1	1	0	1	1	1	0	0	1	1	0	1	1	2	0	0	0	0	0	0	2	1	0	0	0	0	0	1	0	0	1	0	1	1	0	1	1	1	1	1	1	1	1	0	2	0	0	0	0	1	0	2	0	2	0	0	0	0	0	1	1	1	1	1	0	0	1	1	1	0	0	1	0	1	0	1	1	0	1	0	0	0	1	0	0	0	2	0	1	1	1	0	1	0	0	1	1	0	1	NA	1	1	0	2	0	0	0	0	1	0	0	1	0	1	1	0	0	0	0	2	0	0	1	1	1	0	1	0	0	1	2	0	0	0	0	1	1	1	1	1	0	1	1	0	1	1	2	0	0	0	0	1	0	2	0	0	1	1	0	1	0	1	1	1	1	1	0	0	1	0	0	0	0	0	0	0	0	0	1	0	0	0	0	0	NA	1	1	1	0	0	0	0	1	1	0	0	1	0	0	1	0	0	0	1	2	1	0	0	1	0	1	1	1	1	1	0	1	0	0	NA	0	1	NA	0	1	0	NA	NA	0	1	NA	0	1	1	0	NA	0	1	1	0	0	1	0	2	0	0	0	1	0	0	1	1	0	0	1	1	0	0	0	0	0	0	0	0	2	1	1	1	0	0	0	0	2	0	0	0	0	0	0	0	1	2	1	2	NA	0	0	1	0	0	1	0	0	0	0	0	0	2	NA	0	1	NA	1	0	1	0	2	0	0	2	0	2	0	0	NA	2	0	0	0	0	0	0	0	0	1	0	1	0	0	1	1	0	0	1	0	0	1	0	0	1	1	0	1	0	1	0	0	0	0	0	0	1	0	0	1	0	0	0	2	0	0	1	0	0	0	1	0	0	2	1	1	1	1	2	0	1	1	0	1	1	1	0	0	0	0	0	1	1	0	0	0	0	0	1	0	0	0	0	1	1	0	0	0	0	0	0	0	0	0	0	1	1	0	1	1	1	0	1	0	0	0	0	0	0	0	0	1	1	0	0	0	1	1	1	0	0	0	0	1	0	2	2	1	1	1	0	0	0	1	1	0	0	1	0	0	0	0	0	0	0	0	0	0	0	1	0	0	0	0	0	0	0	0	0	0	0	0	0	0	0	0	0	0	0	0	0	0	0	0	0	0	0	0	2	0	0	0	0	0	1	0	0	0	0	0	0	1	0	0	0	0	0	0	2	2	2	2	2	NA	0	0	0	1	1	1	1	0	0	0	0	0	0	1	0	0	0	2	0	0	0	0	0	1	0	1	2	0	0	2	0	0	NA	1	0	0	0	0	1	0	0	0	1	0	1	1	0	1	1	1	1	0	0	0	1	1	0	1	0	0	0	0	0	0	1	1	1	1	1	1	0	0	1	1	0	0	1	0	0	0	0	0	1	1	1	1	0	1	1	0	0	0	0	0	0	1	0	0	0	1	0	1	0	1	1	2	2	0	2	0	0	2	0	NA	0	0	1	0	1	1	1	2	0	2	2	0	2	0	2	0	0	2	0	0	0	1	0	0	0	0	0	0	0	0	0	0	0	1	0	0	1	0	0	0	0	0	0	0	0	0	0	1	1	1	1	0	0	0	0	0	0	0	0	0	0	0	0	0	0	1	NA	0	0	0	0	0	0	0	1	1	0	0	1	1	0	0	0	2	0	0	0	0	0	0	0	1	0	0	1	0	1	0	1	1	1	0	NA	0	1	NA	1	1	1	1	1	1	0	0	1	2	2	2	0	1	1	0	0	1	1	0	1	0	2	0	0	0	0	0	0	1	0	0	1	0	0	0	1	2	2	0	0	0	0	0	2	1	0	0	0	0	1	1	0	0	1	1	1	2	2	1	2	0	0	0	0	0	0	0	2	2	0	0	0	0	0	0	0	2	NA	NA	0	0	0	0	2	0	0	0	0	1	0	0	0	0	0	1	1	0	1	1	0	0	0	0	0	0	0	1	0	1	1	0	0	2	1	0	0	1	0	0	1	0	1	0	0	0	0	1	0	1	1	0	0	1	1	1	1	0	1	0	1	0	0	1	1	1	0	0	1	1	1	1	0	0	1	0	0	0	1	0	0	0	0	0	0	1	0	0	0	1	1	1	0	2	0	0	0	1	0	2	0	0	1	0	2	0	0	0	0	0	0	1	0	1	1	1	1	1	0	1	1	1	0	0	0	1	0	0	0	0	1	0	0	0	1	0	1	0	1	1	0	0	1	0	1	1	0	0	0	0	0	0	0	0	0	1	0	0	1	0	0	NA	0	1	0	NA	1	0	0	1	1	2	1	1	1	1	0	1	1	0	1	0	0	0	0	0	0	0	0	0	0	0	0	0	0	0	0	0	0	1	0	0	1	0	1	1	1	0	1	1	1	1	0	0	0	0	0	0	0	0	1	1	2	1	1	0	1	1	1	0	0	1	1	0	0	0	0	1	0	0	0	0	1	1	1	1	1	0	1	1	1	0	0	0	2	2	2	0	0	0	0	0	0	0	0	0	0	0	0	0	0	0	0	0	0	1	0	1	1	1	1	0	1	NA	0	2	2	2	2	0	1	0	0	0	2	0	0	0	2	0	0	0	0	0	0	0	0	1	0	NA	2	0	1	1	1	1	1	1	1	1	0	1	1	0	NA	0	1	0	0	NA	0	0	0	0	0	1	1	1	1	1	0	0	0	1	0	0	0	0	0	0	0	0	1	1	0	0	0	0	1	1	0	0	0	0	0	0	0	0	0	1	2	1	0	1	1	0	0	0	0	0	0	0	1	0	0	0	0	2	0	0	2	0	0	2	1	0	1	0	0	0	0	0	1	1	0	2	1	0	0	0	0	0	1	1	0	1	1	0	1	1	1	NA	0	1	1	0	1	1	0	1	1	0	0	0	0	2	2	1	0	1	0	1	2	0	0	1	0	0	0	0	0	0	0	0	0	0	1	2	0	0	2	0	0	2	0	0	0	0	0	0	0	0	1	1	NA	1	0	2	0	0	0	0	0	0	0	0	0	0	1	1	1	0	1	1	0	1	0	1	0	0	0	0	1	0	0	0	0	NA	0	0	0	0	0	0	0	0	0	0	0	0	0	0	0	0	0	1	NA	1	1	1	0	1	0	1	1	0	0	0	1	0	0	1	0	0	0	NA	0	2	1	1	0	2	0	0	0	0	0	2	0	0	0	0	0	0	0	2	0	0	1	1	1	1	1	0	2	0	1	1	0	0	1	0	1	0	0	0	1	0	0	0	0	0	0	0	0	0	0	0	0	2	1	1	0	1	1	1	1	0	1	1	1	2	0	0	0	0	0	0	0	1	0	2	1	1	0	1	1	1	0	1	1	1	0	1	1	0	1	0	1	0	0	0	0	1	0	1	1	NA	1	NA	0	0	0	0	0	0	0	0	0	0	0	0	0	0	0	0	0	0	2	0	0	0	0	0	0	0	0	0	0	0	0	0	0	0	0	0	1	0	0	1	1	1	1	0	0	0	2	0	0	2	0	0	0	0	0	0	0	0	1	2	1	1	1	1	0	0	1	1	0	1	1	0	1	1	0	1	1	NA	2	1	NA	1	1	1	0	0	1	0	1	1	1	1	1	0	1	1	1	0	1	0	1	NA	0	1	1	0	0	0	0	2	1	0	0	0	0	0	2	0	0	0	0	0	0	0	0	0	1	1	1	0	0	0	0	0	0	1	1	0	1	0	1	0	0	1	0	0	0	0	0	0	0	2	1	0	0	1	0	1	0	0	0	0	0	2	0	0	2	0	1	1	1	0	0	0	1	2	2	1	0	2	0	2	1	1	0	0	0	0	0	1	1	1	0	0	NA	0	0	0	0	0	0	1	1	2	2	0	2	0	0	2	0	0	0	0	0	0	0	0	0	0	0	0	0	0	0	0	0	0	1	0	0	0	0	0	1	2	0	1	0	1	0	0	0	1	1	0	1	0	1	0	0	0	0	1	0	0	1	1	1	1	1	0	1	1	0	0	0	1	1	1	0	1	0	NA	0	0	0	0	0	0	NA	0	0	0	1	1	0	1	0	1	0	1	0	0	0	0	1	0	1	1	1	0	1	NA	1	0	2	0	1	0	0	0	2	2	0	0	0	0	0	1	2	0	0	2	0	1	1	0	1	0	1	0	0	0	1	1	1	0	1	0	0	0	0	0	0	0	0	2	0	0	2	0	0	0	1	0	0	0	0	NA	1	1	1	1	NA	1	1	1	1	1	0	1	2	1	1	1	0	0	0	0	NA	0	1	0	1	1	1	0	0	0	1	2	0	1	NA	1	0	1	1	1	1	0	0	0	0	0	NA	0	0	1	1	1	1	0	0	0	1	0	2	2	2	0	0	2	2	0	0	0	0	0	2	0	0	0	0	0	0	0	2	1	2	0	2	2	0	2	0	2	0	0	0	0	0	0	0	1	0	0	0	1	1	0	0	1	1	0	0	1	1	0	1	1	0	0	0	0	0	1	0	1	1	0	0	1	0	0	0	0	0	0	0	0	0	0	2	1	1	1	0	2	1	1	1	0	0	0	2	NA	0	2	2	0	2	2	0	0	1	1	0	0	0	0	0	1	0	0	2	2	1	0	1	1	0	0	0	0	1	0	1	0	1	1	1	0	0	0	0	1	0	0	1	0	1	1	1	1	1	1	1	1	1	1	1	1	1	1	0	1	0	0	1	0	0	1	1	0	0	1	0	NA	0	1	0	0	0	0	0	1	1	0	1	1	1	0	0	0	1	0	2	1	0	0	0	1	2	2	2	0	1	0	0	0	0	0	0	0	0	0	2	0	0	0	1	0	1	0	0	0	1	1	0	0	1	1	1	1	0	0	1	1	1	0	1	0	0	0	0	2	1	0	1	0	1	1	2	0	0	0	1	0	0	0	0	0	0	1	NA	0	1	0	1	2	0	0	1	1	0	1	0	0	0	0	0	1	0	0	0	0	0	1	0	0	1	0	0	1	0	0	0	1	0	0	0	0	0	0	0	0	NA	0	0	2	2	1	0	0	0	1	1	1	1	1	0	1	1	1	1	1	1	0	1	1	1	1	1	1	2	0	0	0	0	0	0	2	2	0	0	1	0	1	1	1	1	0	0	2	1	0	1	1	0	0	0	0	0	0	0	0	0	0	1	1	0	0	1	1	1	0	1	0	1	0	0	0	0	0	1	0	0	0	2	0	1	0	1	0	0	2	0	0	1	0	0	0	1	1	1	0	1	0	0	0	2	0	0	0	0	0	0	0	2	2	2	2	2	0	0	0	0	0	1	0	0	0	0	0	0	1	1	1	0	0	1	0	0	0	0	0	1	0	0	1	1	NA	1	1	0	1	1	0	0	1	0	0	1	0	0	1	1	0	0	0	0	2	0	0	0	0	0	0	0	0	0	1	0	0	0	1	0	1	0	0	0	2	2	0	2	2	0	0	0	0	0	0	0	1	0	1	0	1	1	0	NA	0	1	0	0	1	0	1	0	1	0	0	0	1	0	0	0	1	0	0	0	0	1	0	1	NA	1	1	2	0	0	0	1	0	1	1	0	1	0	1	1	0	0	0	1	0	1	0	1	0	1	0	1	1	1	1	0	0	1	1	1	1	1	0	0	0	0	0	0	0	1	0	1	0	0	1	0	0	2	2	0	0	0	1	1	1	0	0	0	0	0	0	0	0	0	1	0	0	0	1	0	1	1	0	0	2	0	0	0	0	0	0	0	0	0	0	0	0	0	0	0	0	1	0	0	1	0	0	1	0	0	0	NA	NA	1	1	0	1	1	1	0	1	1	1	0	NA	0	0	0	2	2	0	0	2	0	1	1	1	1	1	1	1	1	0	0	0	0	0	0	2	0	2	0	NA	2	0	0	0	2	0	0	0	0	0	0	0	0	2	0	0	0	0	0	0	0	0	0	0	0	0	0	0	NA	0	0	0	0	0	1	0	0	0	1	0	0	0	1	0	2	2	0	0	1	1	1	1	1	2	0	1	2	0	0	0	0	1	1	NA	0	0	0	0	1	0	0	1	0	1	0	0	0	0	1	0	0	0	0	1	2	0	0	2	2	1	1	1	1	0	0	0	0	0	0	0	0	0	2	0	1	0	0	0	0	0	0	1	0	0	0	1	0	1	1	0	1	1	0	1	1	1	1	0	1	1	0	0	0	0	0	0	0	0	0	0	1	2	0	NA	0	0	0	0	0	0	0	1	1	0	0	0	0	0	1	1	1	1	1	0	0	0	2	0	0	2	0	0	0	0	0	2	1	1	0	0	0	1	0	0	1	0	2	0	1	1	0	1	1	1	1	1	1	NA	1	1	0	1	1	0	0	0	0	1	0	1	0	0	0	0	0	0	0	0	0	0	0	0	0	0	1	1	1	NA	NA	0	0	NA	1	1	0	1	1	1	0	1	0	1	1	0	2	0	0	1	0	0	2	0	0	0	0	0	0	1	0	0	1	1	NA	1	0	0	0	0	0	0	0	0	1	2	0	0	0	0	0	0	0	0	0	0	NA	0	0	0	1	1	0	0	0	0	0	0	0	0	0	0	2	2	0	0	1	0	0	0	0	1	0	0	0	1	1	0	1	0	0	1	0	0	0	1	0	1	0	0	0	1	2	0	1	1	1	1	0	0	0	0	0	0	0	0	1	1	1	1	0	0	0	0	1	0	0	0	0	0	0	1	1	1	1	1	NA	1	1	1	1	0	0	0	0	0	0	0	1	1	0	1	1	1	0	2	0	1	0	0	0	0	1	0	0	1	2	1	1	1	1	0	0	1	0	0	0	1	1	0	1	0	0	0	0	0	0	0	1	0	0	2	2	2	2	2	0	0	0	0	0	0	0	2	0	2	2	NA	2	0	2	0	0	2	2	2	0	0	2	0	0	2	0	0	0	1	0	0	0	0	0	0	0	1	0	0	0	0	0	0	1	1	1	1	1	0	0	0	0	0	2	0	1	0	1	1	0	0	0	1	1	0	0	0	0	2	0	0	0	0	0	0	0	0	0	0	0	0	1	0	0	0	1	1	1	1	1	0	0	0	1	1	0	0	1	0	1	1	0	0	2	0	0	0	0	0	1	0	1	0	0	0	0	0	1	1	0	1	1	0	1	0	2	0	0	0	1	0	0	1	1	1	1	1	1	0	0	0	1	0	0	0	0	0	0	0	NA	0	1	0	0	0	1	NA	0	1	1	1	1	1	0	1	1	NA	0	0	0	0	1	1	0	1	0	1	0	1	NA	1	1	1	1	0	0	0	0	2	0	2	2	2	0	0	1	1	0	0	1	1	1	2	0	1	0	0	0	0	0	0	1	1	0	1	1	0	0	1	0	0	1	1	1	1	1	0	0	0	1	1	1	1	0	1	0	0	1	1	0	0	0	1	1	1	1	1	1	1	1	0	1	1	1	1	1	1	0	0	1	0	1	0	1	0	0	0	1	1	0	0	1	0	1	0	0	0	0	0	0	1	0	0	0	0	0	0	0	0	1	1	1	1	0	0	1	1	0	0	1	0	1	0	0	0	0	0	0	1	0	0	0	1	1	1	0	0	0	0	0	1	2	1	0	0	0	1	1	0	0	0	0	1	0	0	1	0	0	0	0	0	0	1	1	0	0	0	0	0	0	0	1	0	0	0	0	0	2	1	0	0	0	0	0	1	1	1	0	1	1	0	0	0	1	0	1	0	1	1	0	1	0	0	0	1	0	2	0	0	1	1	1	0	1	1	0	0	2	1	0	1	0	0	2	0	1	0	0	0	0	1	1	1	1	1	0	0	0	1	0	1	0	1	0	1	0	1	0	0	0	0	1	2	0	1	0	2	0	0	0	0	0	0	0	0	1	0	0	0	0	1	0	0	0	NA	1	0	1	0	1	0	1	0	0	0	0	0	0	0	2	1	0	1	0	0	0	2	0	0	0	1	0	1	1	1	0	0	1	0	1	0	1	0	1	2	0	0	2	2	0	2	2	0	0	0	0	0	2	0	0	0	0	0	0	0	0	0	1	0	0	1	0	1	0	1	1	1	2	1	0	0	0	1	0	1	0	1	1	1	1	0	0	0	1	2	NA	0	0	1	0	1	0	1	1	0	0	0	1	1	0	0	1	0	0	1	NA	1	1	0	1	1	1	0	0	0	0	0	0	0	0	1	0	0	0	1	0	0	0	0	1	1	0	1	2	0	0	2	2	2	0	0	0	0	1	0	0	0	0	0	0	0	0	1	1	0	0	0	1	1	0	0	1	1	2	0	0	0	1	0	1	2	0	1	1	0	1	0	0	1	1	0	1	1	1	0	1	1	0	1	1	1	0	2	0	1	0	1	1	0	0	0	0	1	1	1	0	0	1	0	0	0	0	0	0	0	0	0	0	0	0	0	0	0	0	0	0	2	0	0	0	0	0	0	NA	0	2	0	2	0	0	0	0	0	0	0	0	0	0	1	1	2	1	1	0	0	1	0	0	1	0	0	NA	0	1	NA	1	0	1	1	0	1	1	1	1	1	1	1	1	1	1	1	1	NA	NA	1	1	1	0	1	2	0	1	0	2	0	2	0	0	0	1	1	0	1	1	1	0	1	1	0	0	0	0	0	1	0	0	1	1	0	0	1	1	1	0	1	0	1	0	0	0	1	0	0	0	0	1	1	1	1	1	1	0	1	1	0	1	0	1	1	1	1	1	1	1	1	1	0	0	NA	1	1	0	1	0	1	0	0	0	0	0	2	0	0	0	0	0	0	1	0	0	0	0	1	1	NA	0	1	0	0	1	1	0	0	0	0	0	1	0	0	0	2	2	1	2	0	0	2	0	1	0	1	0	0	0	0	0	1	2	0	0	0	0	0	0	0	2	0	1	1	0	1	1	1	1	1	1	1	1	0	2	0	0	0	0	1	0	0	2	1	1	1	2	2	1	1	1	1	0	0	0	1	1	1	1	1	0	0	0	0	0	0	0	2	2	NA	2	0	0	0	0	0	NA	2	0	0	2	NA	0	0	0	0	0	0	0	0	0	0	0	0	0	2	0	0	0	0	0	0	0	2	0	2	0	0	1	1	1	1	1	0	0	0	0	0	0	0	0	0	0	0	0	0	0	1	0	0	0	0	0	0	NA	0	0	0	0	0	0	1	0	0	0	0	0	1	0	0	0	0	0	1	0	0	1	0	0	0	0	0	0	0	0	0	0	0	0	0	0	0	0	NA	0	2	0	0	0	0	0	0	0	0	1	0	0	0	0	0	0	0	0	1	0	0	1	0	1	NA	1	0	0	NA	0	0	2	0	1	1	0	0	0	1	0	0	0	0	0	0	0	0	0	0	0	0	1	1	0	0	0	1	0	0	0	1	1	0	1	0	0	0	2	0	0	1	1	2	1	1	1	1	2	2	NA	1	0	1	1	1	1	NA	1	2	0	0	1	1	0	0	0	0	0	1	0	0	0	0	0	0	0	NA	NA	NA	0	1	0	0	0	0	0	2	1	1	0	0	0	0	0	0	1	1	0	0	1	1	1	0	1	2	0	0	0	2	2	2	1	2	2	2	2	2	2	1	0	1	0	0	1	1	1	1	1	1	0	1	1	0	0	2	1	1	1	2	1	1	1	0	0	2	0	0	0	0	0	0	0	0	1	0	1	0	NA	0	0	0	0	0	2	0	0	0	0	0	0	0	0	0	0	0	0	1	0	1	0	2	0	0	NA	0	1	1	1	2	2	1	0	0	2	1	0	0	0	0	0	0	0	1	0	0	0	0	1	0	0	0	1	1	1	1	1	1	1	0	1	1	0	1	0	0	0	0	0	1	2	2	0	2	2	2	0	0	0	0	1	2	1	1	1	1	0	0	0	0	2	2	0	0	2	0	1	1	1	0	1	NA	1	1	0	0	0	0	0	0	0	0	0	0	0	0	0	0	0	0	0	0	0	0	0	0	0	2	0	0	0	1	0	1	1	NA	2	0	0	0	0	0	2	2	0	0	0	0	0	1	1	1	0	0	1	NA	1	0	0	1	0	2	NA	1	0	0	0	1	1	1	1	1	1	0	0	0	1	1	0	NA	0	0	0	2	2	2	0	0	0	2	0	0	2	0	0	0	0	0	0	2	0	NA	0	0	0	0	2	2	1	1	1	0	0	0	0	0	0	0	1	0	0	0	0	0	0	2	0	0	2	0	0	1	0	0	1	1	1	0	1	2	0	2	2	2	1	1	0	0	0	1	1	1	1	1	0	0	0	0	0	0	0	0	0	2	0	0	0	0	0	0	0	0	0	2	0	0	0	0	0	0	0	0	0	1	0	1	1	0	0	0	1	0	NA	1	0	2	0	0	0	0	1	0	0	0	0	1	1	0	1	0	0	1	1	1	1	0	0	1	2	2	0	NA	0	1	0	0	0	1	0	1	0	1	1	0	0	0	0	1	0	0	2	0	0	0	0	0	0	0	0	2	0	0	0	0	0	0	0	0	1	0	0	0	0	0	0	1	0	0	1	0	NA	0	2	1	0	1	0	1	0	1	1	0	0	1	0	0	0	1	0	0	NA	1	NA	1	1	1	1	0	0	1	1	1	0	0	0	1	0	1	1	0	NA	0	0	0	1	NA	0	1	1	1	0	1	1	NA	0	0	0	1	1	0	1	0	1	0	1	0	1	1	0	0	1	1	0	1	0	0	0	0	0	0	0	2	2	0	0	0	0	0	0	2	0	0	0	0	1	2	1	1	1	1	0	0	0	0	NA	0	1	0	0	0	0	0	2	0	0	1	0	1	1	0	0	0	0	0	0	1	1	1	0	0	0	0	0	0	1	0	0	1	1	1	0	0	NA	1	0	1	1	0	1	1	0	0	0	0	1	2	0	0	1	0	0	1	0	0	2	0	0	2	0	0	NA	0	0	0	0	2	0	2	0	0	0	0	0	0	2	0	0	1	0	0	1	1	0	1	1	1	1	0	1	NA	1	0	2	0	2	0	0	NA	0	1	0	1	0	0	0	0	2	1	1	1	0	2	1	2	0	0	0	0	0	0	0	1	0	0	1	1	1	2	0	2	0	1	1	1	0	0	1	0	0	1	0	0	0	0	0	0	0	0	0	1	0	0	0	0	0	0	0	0	0	0	0	0	0	0	0	0	0	1	0	1	NA	1	1	1	1	1	1	1	0	0	1	1	0	0	0	0	0	0	0	0	1	0	0	2	0	0	0	2	2	2	0	0	2	2	2	2	0	2	0	0	0	0	0	0	1	0	0	0	0	1	0	0	0	0	0	0	0	0	0	0	2	2	0	1	1	2	0	2	0	0	2	1	1	0	0	1	1	0	0	0	0	0	0	0	0	0	NA	0	0	0	0	2	1	NA	1	0	1	0	0	1	1	0	0	1	0	1	1	1	2	0	0	1	1	0	0	1	1	1	0	0	0	NA	0	0	0	0	0	0	0	0	0	0	0	0	0	1	0	0	0	1	0	0	0	0	0	0	0	0	0	0	0	0	2	0	0	0	1	1	1	1	1	1	1	0	NA	0	0	0	0	2	0	2	2	2	0	0	0	NA	1	0	0	1	1	0	1	2	0	0	0	0	0	NA	2	1	0	0	0	2	2	0	0	0	0	0	0	0	2	0	0	0	0	0	0	0	0	2	0	0	0	0	0	0	1	0	0	0	1	0	0	0	1	0	1	1	0	0	2	2	1	1	2	0	0	0	0	0	0	0	2	2	0	1	2	2	0	0	2	2	0	0	0	0	0	0	0	1	0	0	0	1	0	0	1	0	1	2	0	0	1	1	0	0	0	0	0	0	0	1	0	1	0	0	1	0	1	NA	0	0	1	1	0	0	0	0	0	0	0	0	0	0	0	0	0	0	0	1	1	1	0	0	0	0	0	1	1	1	1	1	1	0	1	1	1	1	1	1	1	1	0	1	1	1	1	1	0	0	1	0	1	0	1	1	1	0	0	0	0	0	0	0	0	0	0	0	0	0	1	0	0	0	0	0	2	0	2	2	1	1	1	1	1	0	0	0	0	0	0	0	0	2	0	0	0	0	0	0	NA	0	0	0	0	1	0	0	0	0	0	0	0	0	0	0	0	2	2	1	0	0	NA	1	0	1	2	2	2	2	2	1	1	NA	1	0	1	0	0	0	NA	0	0	0	0	1	0	0	0	2	0	0	0	1	0	0	0	0	0	0	1	NA	0	0	0	1	2	1	0	1	0	0	0	0	0	0	1	0	1	0	0	0	0	1	0	1	1	2	0	0	1	0	0	1	2	1	0	0	0	0	1	1	1	0	1	0	2	1	1	0	1	0	1	1	1	1	1	0	NA	0	1	1	0	0	0	0	2	1	1	1	1	1	1	1	0	1	1	1	1	1	1	2	1	NA	1	1	1	NA	0	1	0	0	0	0	0	1	0	1	1	1	0	0	0	0	0	1	0	2	1	1	1	1	0	1	1	2	0	1	1	0	1	0	0	0	1	0	1	0	1	1	1	1	0	1	1	0	0	0	0	0	0	0	0	0	2	0	2	2	0	0	0	0	0	0	0	0	0	0	0	2	0	0	2	0	0	0	2	0	2	0	0	0	0	2	2	0	2	NA	0	0	0	0	0	1	0	1	0	1	2	1	1	1	1	1	0	1	1	1	1	0	1	1	NA	1	1	1	1	2	0	2	1	2	2	0	0	0	0	0	1	1	0	0	1	0	1	0	0	1	1	1	0	0	1	1	2	0	0	1	1	0	NA	0	0	0	0	1	0	1	0	1	1	0	1	0	0	0	0	2	1	1	1	1	1	1	0	0	1	1	1	1	0	1	1	1	1	0	0	0	0	0	0	0	0	1	0	0	0	0	0	0	0	0	0	0	1	0	0	0	1	2	2	0	0	0	0	0	0	1	0	2	0	0	0	NA	2	0	0	0	0	0	0	2	0	1	0	0	0	0	1	0	2	0	2	0	1	1	0	0	0	2	0	0	0	0	NA	0	0	0	0	0	0	0	0	0	0	0	0	0	0	0	0	0	0	0	0	0	0	0	0	0	0	0	0	0	0	0	0	2	0	0	0	0	2	NA	0	2	0	0	0	0	0	0	2	0	0	0	0	0	0	0	2	2	0	2	0	0	0	0	0	0	0	2	0	0	0	0	0	0	0	0	0	0	0	0	0	0	0	0	0	0	0	0	0	2	0	0	0	0	0	0	0	2	2	0	0	0	1	0	NA	2	0	0	0	0	0	1	NA	0	2	0	2	0	0	0	0	2	0	1	0	0	2	0	2	0	2	2	1	0	2	2	0	0	0	0	0	2	0	0	2	0	1	0	0	0	0	0	0	2	1	1	2	1	1	1	1	0	0	NA	1	0	1	0	0	0	0	0	1	1	0	0	1	1	0	1	1	1	1	1	NA	1	1	0	1	1	0	0	1	1	0	1	0	0	0	0	0	1	0	2	0	0	0	0	1	1	1	1	1	0	0	1	0	0	1	0	0	0	1	0	0	1	1	0	1	1	1	0	1	1	1	0	0	1	1	0	0	0	1	0	0	0	1	2	2	2	0	2	2	0	0	0	1	0	1	0	0	2	2	0	0	2	1	0	0	1	0	1	1	0	0	0	1	1	1	0	0	1	1	0	0	0	1	0	1	0	0	1	0	0	1	0	0	0	0	0	0	0	1	1	0	1	1	1	1	1	1	0	0	0	0	2	NA	1	2	0	1	0	0	2	0	0	0	0	2	0	1	0	0	0	1	0	0	0	0	0	0	0	0	0	2	0	0	0	0	2	0	1	1	0	1	1	2	0	1	0	NA	NA	0	1	2	0	0	1	0	1	NA	0	1	0	0	0	0	1	0	0	0	NA	2	0	0	2	2	0	0	0	0	0	0	0	0	2	0	0	1	1	0	1	0	NA	1	2	1	0	2	2	1	0	2	1	1	2	0	1	2	0	1	0	1	0	0	0	0	0	1	0	0	0	1	0	1	0	0	1	2	0	0	0	0	0	0	1	1	0	0	0	2	0	1	1	1	0	0	0	0	0	1	0	1	0	0	0	0	0	0	0	0	0	0	0	0	1	0	0	0	0	0	0	2	0	0	0	0	0	0	0	0	1	0	0	0	0	1	1	0	0	1	1	1	1	0	1	1	0	0	0	1	1	0	1	1	0	0	0	0	1	0	1	0	0	1	1	1	0	0	0	0	0	2	0	2	1	NA	1	1	1	0	0	0	0	1	0	2	0	1	NA	0	0	2	2	2	NA	1	0	0	0	2	0	0	0	2	2	0	0	0	0	0	0	0	0	0	0	0	0	0	0	0	1	1	0	1	1	0	0	2	0	0	0	0	0	1	0	0	NA	0	1	0	2	0	0	0	0	0	0	0	0	0	NA	2	0	0	0	1	0	1	0	1	0	0	0	0	0	1	0	1	2	2	0	0	2	2	0	0	0	2	2	0	0	2	2	0	1	0	1	1	0	0	1	0	0	2	0	1	1	0	0	0	0	0	1	0	0	NA	2	2	2	2	2	0	0	0	0	0	0	0	0	0	0	1	0	0	1	1	0	0	0	1	0	1	0	1	0	1	0	1	1	0	0	0	1	1	1	0	1	1	1	0	1	0	1	1	0	0	0	NA	2	2	0	0	NA	1	1	0	0	0	0	0	0	0	1	NA	1	1	1	1	1	0	0	0	0	1	0	0	1	0	1	0	0	0	0	0	0	0	0	1	1	1	1	2	0	1	1	1	0	1	1	0	0	1	1	1	0	0	0	1	NA	0	0	0	0	1	0	1	0	1	2	0	NA	0	0	0	1	1	0	0	1	0	0	0	2	2	2	1	1	0	1	0	1	0	0	0	1	0	0	0	0	1	1	1	0	1	1	0	1	1	1	0	1	0	0	1	1	1	0	0	0	0	0	0	0	0	1	0	0	1	0	0	0	1	1	0	0	0	0	0	2	1	0	0	0	0	0	0	0	0	0	0	0	0	0	0	1	0	0	0	0	0	0	0	0	1	0	0	0	1	0	0	0	0	0	0	1	1	1	1	0	1	1	1	0	1	1	1	0	NA	1	0	1	1	0	0	0	0	0	0	0	0	NA	0	0	0	2	2	0	0	0	0	0	0	0	NA	2	0	0	1	NA	1	1	1	0	0	1	0	0	1	0	1	1	0	2	2	1	1	1	0	1	1	1	0	0	0	0	1	0	0	0	1	2	0	2	0	0	2	2	1	1	2	1	1	0	0	2	1	1	0	1	0	NA	0	0	1	1	0	0	1	2	0	1	NA	1	0	0	1	1	1	0	0	0	0	0	1	0	1	0	0	0	0	1	0	0	0	0	0	0	1	1	1	0	1	1	0	0	0	0	2	0	0	0	0	0	0	0	1	0	2	0	0	0	0	0	0	0	0	1	2	1	1	1	1	1	0	1	1	1	1	1	0	0	0	0	0	0	0	0	0	0	0	0	0	0	0	2	1	0	0	0	0	0	0	1	1	0	0	1	NA	1	1	1	0	1	0	2	1	0	0	0	0	0	0	0	0	0	0	0	0	0	0	0	1	1	0	0	0	1	2	2	2	0	NA	0	0	0	0	2	0	0	0	0	0	1	1	1	1	1	1	0	0	1	0	0	0	0	0	0	0	0	0	2	2	0	1	1	0	0	0	0	0	0	2	0	0	0	2	0	0	0	1	1	0	0	0	1	1	0	0	0	1	0	0	0	0	0	0	0	0	0	0	0	0	1	1	0	0	0	1	1	0	1	0	0	0	1	0	1	0	0	0	0	0	0	0	1	2	1	2	2	1	0	0	1	0	0	1	0	1	1	0	1	0	0	1	1	0	1	0	0	1	0	1	2	2	1	0	0	0	NA	0	0	0	1	0	1	1	1	NA	NA	1	2	1	1	0	0	0	0	1	1	1	0	0	0	0	0	0	0	2	0	0	0	0	2	0	2	0	1	1	0	0	1	1	0	1	0	0	2	0	0	0	2	0	0	1	0	0	1	1	0	0	0	1	1	0	0	0	1	0	1	1	NA	1	1	2	2	0	2	0	1	0	0	1	0	1	1	1	1	1	1	0	1	0	1	1	0	2	0	2	0	0	0	0	0	0	0	0	0	0	0	1	1	NA	0	0	0	0	0	0	0	0	0	0	0	2	0	0	0	1	1	1	1	0	0	1	0	1	1	1	1	1	1	1	NA	1	2	0	2	2	2	0	0	1	0	0	1	1	0	0	0	0	0	1	0	0	1	1	1	1	1	1	1	0	0	0	1	0	1	1	0	1	1	1	0	0	1	1	0	1	0	0	1	0	0	0	0	1	0	2	2	2	0	0	0	0	0	0	1	1	0	1	0	1	0	0	1	0	0	0	0	0	0	0	0	0	0	0	0	0	0	1	0	0	2	0	0	0	0	0	0	2	0	2	0	0	2	0	0	0	0	0	2	0	1	0	0	1	0	1	0	0	1	0	0	1	1	1	0	1	1	1	0	1	1	1	1	1	1	1	NA	1	1	1	0	1	1	0	0	1	1	0	0	0	1	0	1	0	1	0	0	1	1	0	0	0	0	0	0	0	0	0	0	0	0	1	1	1	0	1	0	1	1	0	0	0	0	0	1	0	1	1	0	0	0	0	0	0	0	NA	0	0	1	0	0	0	1	1	1	1	0	1	1	1	0	0	0	0	1	0	0	0	0	0	0	1	0	1	NA	1	1	0	0	0	2	0	NA	1	2	2	NA	0	1	0	0	0	0	0	0	0	0	0	0	0	0	1	1	0	0	1	0	0	2	2	0	2	2	0	2	2	0	0	0	0	0	1	0	1	0	1	2	1	2	1	0	0	0	0	1	0	0	0	1	1	0	1	1	1	1	0	1	0	0	0	0	0	0	0	0	0	2	1	0	0	0	NA	0	0	0	0	0	1	0	0	0	0	1	0	1	0	1	0	1	0	0	1	1	1	1	1	NA	1	0	0	0	1	1	1	0	1	0	0	0	0	0	0	0	1	0	0	0	NA	1	1	1	0	1	1	1	0	0	0	1	1	1	0	0	1	1	NA	NA	1	2	1	0	0	0	0	0	0	0	0	0	2	0	1	1	0	0	1	0	1	0	1	1	1	0	1	1	1	1	1	0	1	0	1	1	1	1	0	1	0	2	0	0	0	0	0	2	2	0	2	0	0	2	2	2	0	0	0	2	0	0	0	0	2	0	1	0	0	0	0	0	0	0	1	0	0	0	0	1	1	0	0	1	0	0	1	1	1	0	0	0	1	0	0	0	0	0	0	0	0	0	0	0	0	0	0	1	0	0	0	0	0	0	0	0	0	0	0	0	0	1	1	1	1	1	1	1	0	0	0	0	1	NA	0	0	0	0	0	0	0	0	1	0	0	1	2	1	2	0	0	0	0	0	0	0	0	1	0	0	0	0	0	2	0	0	2	0	0	2	0	0	1	1	0	0	0	0	0	0	0	1	1	NA	0	0	0	1	0	0	0	0	0	0	1	1	1	1	0	0	0	1	0	0	2	2	2	0	2	0	2	2	0	0	2	0	0	0	0	0	2	2	0	2	2	0	2	0	0	0	0	0	0	0	0	2	2	0	1	NA	1	2	2	2	1	0	0	NA	2	0	2	0	NA	0	0	0	1	2	0	0	0	0	0	0	1	0	0	0	0	0	0	0	0	1	0	1	0	0	0	1	0	0	0	1	0	0	0	0	1	1	1	1	0	0	1	0	0	0	0	0	0	0	0	0	0	2	0	0	0	0	1	1	0	0	1	1	0	0	0	1	0	0	0	0	0	1	0	0	1	0	0	0	0	1	0	0	1	0	0	0	0	0	0	2	0	0	0	0	0	0	0	0	0	0	0	0	0	0	1	1	0	0	0	1	0	2	2	NA	2	NA	0	0	2	0	0	1	1	1	2	1	0	0	1	0	1	1	0	0	1	1	0	1	1	1	1	1	0	1	0	1	0	1	1	1	1	0	0	1	1	0	0	1	0	0	1	1	1	0	2	2	2	2	1	1	1	0	0	1	1	1	0	NA	1	1	1	0	0	0	0	0	0	0	0	0	0	0	0	0	1	2	1	2	1	2	0	1	0	1	0	0	0	1	1	1	2	1	2	0	NA	1	1	1	1	1	1	0	1	1	0	NA	1	0	0	0	0	NA	1	1	1	0	1	1	0	1	0	0	0	2	0	0	1	0	0	0	2	0	0	0	0	2	2	0	2	0	0	0	NA	2	2	1	1	0	0	0	0	0	0	0	2	1	NA	1	0	1	1	1	1	1	1	1	1	0	0	1	0	0	0	0	NA	0	0	0	0	0	0	0	0	0	0	0	0	2	0	0	0	1	0	1	0	1	1	0	1	0	1	0	0	2	1	0	1	1	1	0	1	0	0	0	1	1	0	2	1	1	0	1	2	2	2	2	0	2	2	2	2	0	0	2	2	1	0	0	0	0	1	1	1	0	0	1	1	1	1	0	1	1	1	1	0	0	1	1	0	0	1	0	1	0	1	0	2	2	2	2	0	0	0	0	0	0	0	0	0	0	0	0	0	1	0	NA	2	1	2	1	0	2	2	1	2	1	1	0	1	1	0	1	0	0	0	0	0	0	0	1	NA	0	0	0	0	0	0	0	0	1	1	0	0	0	0	1	0	0	0	0	1	0	1	0	1	0	0	1	0	0	1	1	0	1	0	0	1	1	1	0	0	0	0	0	2	0	0	0	1	0	0	1	0	1	0	0	0	1	0	1	1	0	0	1	2	0	1	1	1	0	0	1	0	1	1	1	0	0	0	1	NA	0	1	1	1	0	0	0	0	2	2	NA	0	0	1	1	1	1	1	1	1	1	0	0	0	1	1	0	0	0	0	1	1	1	0	1	1	1	0	0	0	0	0	0	0	1	1	0	0	0	0	1	0	0	0	0	0	2	0	2	0	1	1	0	2	1	1	0	0	1	0	0	0	0	1	1	1	1	0	0	1	0	0	1	0	0	0	0	1	0	0	0	0	0	0	0	1	0	1	0	0	2	0	0	2	0	0	0	0	0	2	0	2	NA	0	2	2	1	0	1	1	NA	1	1	0	1	0	1	1	NA	0	0	1	1	1	0	0	NA	1	1	0	1	0	1	0	1	0	0	0	0	0	2	0	0	0	0	0	2	0	0	1	2	NA	1	1	1	1	1	0	0	0	0	0	0	0	1	1	1	0	1	1	1	0	1	0	0	0	0	0	0	0	0	0	2	2	2	0	1	1	0	1	0	1	0	1	0	0	0	0	1	0	0	0	0	0	0	2	0	0	0	0	1	0	0	2	0	2	0	1	0	1	0	0	0	0	0	0	0	1	1	1	1	2	2	2	2	2	2	1	2	1	1	0	2	1	1	1	1	1	0	0	2	2	1	0	2	NA	2	0	0	NA	1	1	0	1	1	1	1	0	1	1	0	0	0	0	1	1	1	0	1	0	NA	0	0	0	0	2	0	2	2	0	0	2	2	2	0	0	2	0	0	0	0	1	1	1	1	1	1	0	0	1	0	1	1	1	0	0	0	1	1	1	1	0	0	0	0	0	0	0	2	2	2	2	2	0	0	1	1	0	0	0	1	0	1	0	1	0	0	1	0	0	0	0	0	0	0	2	0	0	0	0	0	0	0	0	0	0	0	0	0	0	2	2	0	0	0	2	0	0	1	0	1	0	1	1	0	0	0	1	1	1	1	1	0	0	0	2	0	1	1	NA	0	1	0	0	1	1	1	1	0	1	0	2	0	0	2	2	0	2	0	0	0	0	0	2	0	0	0	0	0	0	0	1	0	2	1	2	1	1	1	1	0	0	0	0	0	2	2	0	2	0	0	0	2	2	0	0	1	0	0	0	0	1	1	1	0	NA	0	0	0	0	0	0	1	1	0	1	1	1	1	1	1	1	0	0	1	1	2	1	0	1	0	0	0	0	0	0	0	0	1	0	1	2	0	0	2	2	2	0	2	0	0	1	1	0	0	0	0	0	0	0	0	0	0	0	1	2	0	0	0	0	0	0	0	0	0	0	0	0	1	1	1	0	0	0	0	0	0	0	0	0	1	0	1	1	1	0	2	1	2	2	0	1	0	0	2	0	1	2	2	0	2	0	0	2	0	0	0	1	1	1	0	1	0	0	0	0	0	1	0	1	NA	1	0	0	1	0	1	2	0	1	1	0	0	1	0	1	0	0	0	0	0	0	2	1	0	0	1	0	0	0	1	NA	0	2	1	0	1	0	1	NA	0	1	1	0	1	0	1	0	0	0	2	0	1	1	1	1	0	0	0	0	0	2	0	0	0	0	2	2	0	0	0	0	0	2	0	1	0	0	0	1	1	1	0	1	0	1	1	1	0	0	1	1	0	0	NA	0	0	0	1	1	2	1	1	0	0	NA	1	1	0	1	0	0	1	0	0	0	0	0	0	0	0	1	0	0	1	0	0	0	1	1	0	1	1	2	NA	0	0	1	0	0	1	1	0	1	1	1	1	1	1	0	0	2	1	1	1	NA	0	1	1	1	1	0	0	1	1	0	1	0	0	2	2	0	0	0	0	2	0	0	0	0	0	0	0	0	0	0	0	1	0	0	0	0	0	0	0	0	0	0	0	0	0	0	0	0	1	1	0	2	0	0	0	2	2	2	0	0	2	0	0	1	0	1	1	1	0	1	2	0	2	0	2	2	2	1	0	0	0	0	0	0	1	0	0	0	1	1	1	0	0	0	0	1	0	1	0	0	0	0	1	1	0	1	1	1	0	NA	1	1	1	0	0	1	1	1	0	0	0	1	0	1	2	0	0	0	0	1	NA	1	0	0	0	1	0	0	1	0	0	2	0	0	0	0	0	2	0	0	0	0	0	0	0	2	0	0	0	0	0	NA	NA	0	0	0	0	2	0	0	0	0	0	0	2	1	1	1	1	NA	0	0	0	0	0	1	0	2	2	1	0	0	1	0	2	0	1	0	0	1	1	0	0	0	0	0	1	0	1	0	0	0	1	1	0	0	0	0	NA	NA	0	0	1	1	0	1	1	1	0	0	0	0	0	0	0	0	0	0	0	2	0	0	0	1	1	0	1	0	1	0	0	0	0	1	1	1	1	0	0	1	1	1	1	0	1	1	0	0	0	NA	0	1	1	1	1	1	0	1	0	1	1	1	0	1	0	1	0	0	0	1	1	0	0	0	0	0	0	0	0	1	1	0	0	1	0	0	0	1	1	0	0	1	0	1	0	0	0	0	1	NA	1	1	1	0	2	2	0	0	0	0	1	0	0	0	1	0	0	0	NA	0	0	1	0	1	0	0	0	0	0	2	0	0	0	1	1	0	0	0	0	2	1	0	2	2	2	0	2	0	0	2	1	0	2	2	1	NA	1	0	0	0	1	1	1	1	1	0	0	1	0	1	1	0	0	0	0	1	1	0	1	2	0	0	0	1	0	1	1	1	1	1	1	0	0	1	0	2	1	0	1	1	0	0	0	1	0	0	0	0	1	0	0	0	0	0	1	1	0	1	1	0	0	0	0	1	0	0	0	0	1	1	1	0	1	0	0	0	0	0	1	1	1	0	0	0	0	1	0	0	0	0	0	0	0	0	0	2	0	0	NA	0	0	0	0	1	1	1	1	1	0	0	1	1	0	1	2	0	0	0	0	0	1	0	0	1	0	2	1	0	1	1	NA	1	0	0	1	0	0	2	0	0	0	0	NA	2	0	2	1	2	1	1	1	1	0	0	0	0	1	0	0	0	0	0	0	0	2	0	2	0	0	0	0	0	0	0	0	0	0	0	0	0	1	1	0	0	0	0	0	0	0	0	1	0	0	0	1	1	0	1	1	2	2	1	1	0	1	0	1	1	0	0	0	0	0	0	0	2	0	2	0	0	0	1	0	0	1	1	1	1	1	0	0	1	0	0	0	0	0	0	2	0	2	2	2	1	1	1	1	0	1	0	1	1	0	1	0	0	0	1	1	0	0	1	1	1	0	1	1	0	1	1	1	2	1	0	1	0	1	0	0	0	1	0	1	0	1	1	1	0	0	0	2	0	0	1	0	0	0	1	0	0	0	0	0	0	1	1	1	1	0	0	0	0	0	1	0	1	1	0	0	0	1	1	1	1	0	1	1	1	1	1	1	0	0	0	1	0	0	0	0	1	0	1	0	0	1	1	0	1	0	NA	0	1	1	1	1	1	1	1	0	1	1	0	0	1	0	0	0	0	0	0	0	0	NA	0	0	0	0	0	0	1	0	1	1	1	0	0	0	0	0	0	1	1	1	1	0	0	1	1	0	1	0	1	0	0	0	2	2	2	0	2	NA	1	0	0	0	1	1	0	1	0	0	0	1	0	1	0	0	0	1	1	0	0	0	2	0	0	1	0	1	0	0	0	0	0	2	2	0	2	2	0	2	0	0	0	2	0	2	2	0	0	0	0	0	0	0	0	1	1	1	1	0	0	0	1	1	0	1	0	0	0	1	1	0	NA	0	0	1	NA	1	0	0	1	1	1	1	1	1	1	1	1	0	0	1	0	NA	0	0	0	1	0	0	0	0	0	1	1	0	0	0	0	0	1	1	1	1	0	1	0	0	0	2	2	2	2	0	2	0	0	0	1	0	1	0	1	0	1	1	0	1	0	1	1	0	1	0	0	0	1	1	1	0	0	0	0	1	1	1	0	0	1	1	0	1	0	1	1	0	0	1	0	1	1	1	1	0	0	0	0	0	0	0	1	0	2	0	0	0	1	0	0	0	0	0	0	0	0	0	0	0	0	0	1	0	1	2	2	2	0	0	0	1	1	1	0	1	1	1	0	0	0	0	0	0	0	0	0	0	0	0	0	0	0	0	0	0	2	0	2	2	0	0	0	0	1	1	0	0	0	0	1	1	2	0	0	0	1	0	0	1	0	0	0	0	0	1	0	0	0	0	0	0	1	0	0	0	0	2	2	2	0	2	2	0	0	1	0	1	0	1	0	1	0	1	1	1	1	1	1	1	0	0	NA	2	0	0	2	1	2	0	1	0	0	2	1	0	0	0	0	1	0	1	0	1	1	0	0	1	1	1	1	1	1	1	1	0	0	0	0	0	1	1	2	0	1	NA	NA	1	1	0	1	0	1	0	0	NA	1	0	0	0	1	0	0	2	0	1	0	1	1	1	0	0	0	0	2	0	0	1	0	NA	2	0	0	0	1	0	0	0	0	0	0	0	0	0	1	0	1	0	0	1	0	1	0	0	1	0	0	0	1	0	0	0	2	0	1	0	1	0	1	1	1	0	1	1	0	0	0	1	1	0	2	2	0	0	2	1	0	0	0	0	0	1	0	1	1	1	1	2	2	2	0	0	0	0	0	0	1	2	0	1	1	0	0	1	1	0	1	0	1	1	1	0	1	0	1	1	0	0	0	0	0	0	1	1	0	1	1	1	0	1	0	1	1	0	2	0	0	0	1	NA	NA	1	1	1	0	1	1	0	0	0	0	1	0	1	1	1	1	1	0	1	1	1	0	0	0	0	0	0	0	0	NA	1	1	0	0	1	1	0	0	0	1	0	0	0	0	0	0	0	0	0	0	0	0	2	0	0	0	0	1	0	0	0	0	0	0	1	0	0	0	0	0	0	NA	0	2	2	0	0	0	NA	0	1	2	1	0	0	1	0	1	1	1	1	NA	0	0	0	0	1	1	1	1	0	0	0	1	0	1	0	0	0	1	2	2	NA	NA	0	0	0	1	1	1	1	1	0	1	0	0	2	0	0	1	2	1	1	NA	0	0	2	1	1	1	0	NA	0	1	NA	1	1	1	1	2	0	0	0	1	1	1	1	1	0	0	0	0	0	0	0	0	0	0	0	0	0	0	0	0	0	1	1	0	NA	0	1	1	2	1	1	1	2	1	0	1	0	0	2	0	0	1	0	0	0	0	1	0	0	0	2	1	0	1	0	0	0	2	0	0	0	0	0	1	2	0	0	1	0	0	1	0	0	1	0	2	0	0	1	1	1	0	0	0	0	1	0	0	0	0	0	0	2	2	0	0	0	0	0	0	2	0	1	1	0	0	0	0	1	1	1	0	0	0	0	0	0	0	0	1	0	0	0	0	0	1	0	0	2	2	0	2	2	2	1	0	0	0	0	0	1	1	NA	0	0	1	1	1	0	1	0	2	0	1	NA	0	0	0	0	0	0	NA	0	0	0	2	0	0	0	0	2	0	0	0	0	0	0	2	0	2	0	0	0	0	0	0	0	0	2	0	2	0	2	2	0	0	0	2	0	0	0	0	0	0	0	0	0	0	0	0	0	0	0	0	2	0	0	1	0	0	1	0	0	0	0	1	0	NA	1	0	0	0	0	0	0	0	0	0	1	0	0	0	0	0	0	0	0	0	0	0	0	1	0	1	0	0	0	0	1	0	0	0	0	0	0	0	0	0	0	1	NA	1	1	0	1	0	0	0	0	0	0	0	0	0	0	0	0	0	0	0	0	2	0	2	0	0	0	0	1	0	0	0	2	0	0	0	0	0	1	0	1	0	0	0	0	0	0	1	NA	1	1	0	0	0	NA	1	1	1	NA	1	0	0	1	2	0	2	0	2	2	1	0	0	2	0	0	0	0	0	0	0	2	0	0	2	2	2	2	2	0	0	0	0	0	0	0	0	0	0	0	0	0	0	0	0	0	0	0	0	0	0	0	2	2	0	0	0	1	0	1	0	0	0	2	0	1	0	1	1	0	0	0	0	0	0	0	0	0	2	0	0	1	1	1	0	1	NA	1	0	1	1	1	1	1	0	0	0	0	0	0	0	0	0	0	0	1	1	1	1	1	0	0	0	0	0	1	0	0	0	1	1	0	1	1	0	1	0	1	0	1	0	1	1	0	2	2	0	0	0	0	0	1	0	1	0	1	0	0	2	2	0	0	2	0	1	NA	2	0	1	1	0	2	0	0	1	1	1	1	0	0	1	1	1	0	1	1	1	1	1	1	1	1	0	1	0	0	0	1	0	0	0	1	0	0	1	0	0	1	0	1	1	1	1	1	0	1	0	0	0	1	0	2	0	1	1	0	0	1	1	0	1	1	1	1	0	0	1	1	1	1	1	1	NA	0	1	0	1	0	0	1	1	2	0	2	2	0	1	0	0	0	1	2	0	0	2	1	1	0	NA	1	0	0	0	0	1	0	1	1	0	0	1	1	0	1	0	2	0	0	2	2	2	0	2	0	0	2	0	NA	0	2	0	0	0	1	1	0	0	0	1	0	0	0	0	0	1	0	0	0	0	0	0	1	0	0	1	2	1	1	0	1	0	0	0	1	0	2	0	1	0	0	0	0	0	2	0	1	1	NA	0	1	0	0	1	0	0	0	0	0	0	1	1	1	2	1	1	1	1	1	1	0	1	1	0	0	1	0	1	0	0	1	1	0	0	0	1	0	0	0	0	0	0	0	0	1	1	0	1	0	0	0	1	1	1	1	2	1	1	1	0	0	0	1	0	0	1	1	2	0	0	1	0	0	0	1	0	1	0	0	0	2	2	0	0	0	1	NA	1	1	1	1	0	0	0	0	1	1	1	1	0	1	0	1	0	1	1	1	0	1	0	0	0	0	0	0	1	0	1	1	0	1	0	NA	1	1	1	0	1	1	0	0	0	0	1	0	0	0	1	0	0	1	0	0	1	0	0	0	1	0	1	0	NA	2	1	0	0	0	0	0	0	0	0	0	1	1	0	0	0	0	0	0	0	0	0	0	1	0	0	0	0	0	0	0	0	0	0	0	0	1	0	0	1	1	0	0	0	1	0	1	NA	0	0	0	0	1	0	0	0	0	0	0	1	0	1	1	0	0	1	1	0	0	1	0	0	0	1	2	1	0	0	2	1	0	2	0	0	NA	0	0	1	0	1	0	0	0	1	2	0	1	0	2	0	0	0	0	0	0	0	2	0	2	2	0	0	2	2	0	0	0	2	2	2	1	1	1	1	1	1	1	0	1	1	1	0	NA	1	0	1	0	0	1	1	0	1	1	1	0	1	0	0	1	0	1	1	1	1	1	0	1	0	1	1	1	1	1	0	0	1	0	1	0	0	1	1	1	1	2	1	0	0	0	0	0	0	0	1	1	0	0	0	0	0	1	0	0	1	0	0	1	1	1	0	1	1	0	0	NA	0	1	1	1	1	1	2	0	1	0	1	1	1	0	0	0	0	1	1	1	1	1	1	1	0	0	0	1	0	1	0	1	1	1	1	0	0	0	0	1	0	0	1	0	0	1	0	1	NA	0	0	1	1	0	NA	0	0	1	1	1	0	0	0	0	0	0	2	0	0	0	1	1	0	0	2	2	2	0	0	1	1	0	0	0	1	0	1	0	0	0	1	0	0	0	0	0	0	0	0	0	0	0	2	2	1	1	0	1	0	0	1	1	1	0	1	1	0	1	1	NA	0	0	0	0	0	0	0	0	0	0	0	0	0	0	0	0	0	0	0	0	1	0	1	0	NA	0	2	0	2	0	2	2	2	2	2	2	0	1	0	1	1	0	1	NA	0	0	1	0	1	1	0	0	2	0	1	1	1	1	1	0	0	1	0	2	0	0	2	0	1	NA	1	0	0	0	NA	0	0	0	1	0	0	1	0	1	0	1	1	1	0	0	0	1	1	0	1	1	1	0	0	0	0	0	0	0	2	1	1	1	1	0	0	0	1	1	1	0	2	0	2	0	0	0	0	0	0	0	0	0	0	0	0	1	2	1	0	0	0	0	1	0	0	1	0	0	1	0	2	0	0	0	1	1	1	0	0	0	1	0	1	0	0	0	0	0	0	0	0	0	0	0	0	0	0	0	0	0	1	1	NA	1	1	NA	NA	1	1	1	0	1	0	0	0	0	0	0	0	NA	2	0	0	0	2	0	0	0	0	0	1	1	1	1	0	1	1	1	1	1	0	0	0	1	0	1	0	0	1	2	0	1	1	0	1	0	2	2	0	0	0	0	0	0	0	0	2	0	0	2	0	NA	1	1	1	0	1	1	0	1	0	0	0	0	0	NA	0	2	2	0	2	0	2	2	2	0	0	0	1	1	1	1	1	1	1	1	NA	1	1	1	1	0	0	1	1	1	2	0	1	0	0	2	0	1	1	0	0	0	0	1	1	1	1	1	1	0	1	1	2	0	0	0	1	0	0	0	0	1	0	1	1	0	1	1	1	1	1	1	0	0	1	0	0	1	NA	1	0	0	0	0	0	0	1	1	1	0	NA	1	1	1	0	1	0	0	1	1	0	2	0	1	1	0	0	1	1	1	1	0	1	1	1	1	1	NA	1	0	0	1	1	0	0	1	0	1	0	0	0	1	1	0	0	2	1	0	1	1	1	NA	0	1	0	1	1	0	0	1	1	0	1	1	0	1	0	1	0	1	0	0	0	0	1	0	0	1	1	1	1	2	2	0	1	1	1	0	1	1	1	0	0	1	1	0	1	1	0	1	1	1	1	2	1	1	1	0	1	1	1	1	1	1	1	1	2	2	0	2	1	1	0	1	0	0	1	1	1	1	0	0	0	0	0	1	0	0	0	1	1	0	1	1	NA	1	1	0	0	0	0	1	0	1	0	NA	1	0	2	1	1	0	0	0	0	0	0	1	1	0	0	0	1	NA	0	1	1	0	1	0	0	1	1	1	1	1	1	1	0	1	1	1	0	0	0	1	1	0	0	NA	1	0	2	0	0	0	0	1	1	1	1	1	0	0	1	0	1	0	0	0	0	0	NA	0	0	0	0	0	1	0	0	0	1	0	0	2	2	0	2	NA	0	2	2	0	1	0	0	0	0	0	0	0	0	0	0	0	1	0	0	0	2	0	0	0	0	0	0	0	0	0	0	0	0	0	1	0	NA	1	0	2	1	1	0	0	2	0	1	0	0	1	0	1	0	1	0	1	2	1	0	0	0	0	1	0	1	1	1	0	0	0	0	0	0	2	0	0	0	0	0	0	0	0	0	1	1	1	1	0	1	0	1	0	0	0	1	0	0	0	1	0	0	0	0	0	1	0	0	2	0	0	0	0	0	0	0	0	2	0	0	0	0	0	0	1	1	0	0	1	0	0	1	2	0	0	0	0	1	1	1	1	0	1	0	1	1	1	0	1	0	0	NA	1	0	1	0	0	0	0	1	1	1	2	0	0	1	0	0	0	0	0	1	1	1	0	0	1	0	0	1	0	1	1	NA	0	0	0	0	0	0	0	0	1	1	0	0	1	2	0	2	0	0	2	0	0	0	0	0	0	0	0	2	0	0	0	0	0	0	0	1	1	0	0	0	1	0	0	0	2	0	1	1	1	1	1	NA	1	1	1	0	0	0	0	0	0	0	1	1	1	1	1	1	1	0	0	NA	1	0	0	2	2	2	0	2	1	0	0	0	1	0	0	1	0	1	1	0	0	1	0	0	0	1	1	0	1	0	0	0	1	0	0	1	1	0	0	1	2	0	0	NA	2	0	1	0	1	0	0	1	1	1	1	1	0	0	0	0	1	0	0	2	1	0	NA	1	1	0	0	0	0	0	1	0	0	0	1	1	1	0	1	2	0	NA	1	1	0	1	1	0	1	0	0	1	0	1	1	1	0	0	1	1	1	0	0	0	1	1	1	1	1	1	1	0	0	0	0	1	0	0	0	0	2	0	0	1	0	1	1	0	1	0	0	NA	0	0	0	0	0	0	0	1	1	1	0	0	0	1	1	0	1	2	0	0	0	1	1	1	1	0	0	0	0	0	2	0	0	0	0	1	1	1	1	0	0	0	0	0	0	0	0	0	0	0	0	0	0	0	0	1	0	1	0	0	0	0	1	0	1	0	NA	0	0	0	0	0	0	0	1	0	1	1	0	1	0	1	0	0	0	0	0	1	0	NA	2	0	2	0	0	2	NA	NA	2	2	2	0	2	2	2	1	NA	0	0	0	0	0	0	0	0	1	1	1	1	1	1	1	0	1	0	0	0	0	0	0	0	0	1	1	1	0	0	0	2	0	0	1	0	0	2	0	0	0	0	0	1	1	1	1	0	0	1	0	0	1	2	0	1	0	0	0	1	0	0	1	1	1	0	1	0	0	0	0	0	0	NA	0	0	1	1	0	0	0	1	0	1	1	2	0	1	0	1	0	1	1	0	0	0	2	1	2	0	2	0	0	0	0	0	0	NA	0	0	0	0	0	0	1	0	1	1	1	1	1	0	1	1	0	2	0	0	2	0	0	0	0	0	0	0	0	0	1	0	0	0	1	1	0	0	1	1	1	0	0	1	0	0	0	0	0	0	0	0	2	2	2	0	0	2	2	2	0	0	0	1	2	0	NA	NA	0	0	0	0	0	0	2	2	0	2	2	0	0	0	0	2	0	0	0	0	2	0	1	2	0	0	0	0	0	2	2	0	2	2	0	2	2	NA	1	0	0	0	1	0	0	0	0	0	1	0	0	0	0	0	0	0	0	0	2	0	0	1	1	1	1	1	2	0	2	0	2	2	1	1	0	1	1	1	0	1	1	1	2	0	0	0	0	0	0	0	0	0	2	0	1	0	0	0	2	0	0	0	1	1	1	1	0	1	0	1	0	0	0	0	0	1	0	0	0	0	0	2	0	1	0	0	0	1	0	1	1	1	0	0	1	0	1	1	1	0	1	1	0	0	1	1	1	0	NA	1	1	1	0	0	1	1	1	NA	0	2	1	1	1	1	1	0	1	1	1	0	1	0	1	1	1	1	1	0	1	1	0	0	1	0	NA	0	0	1	0	0	0	0	0	0	0	0	1	0	1	1	0	0	1	1	0	0	0	0	0	0	1	0	0	0	0	0	0	0	0	0	0	0	0	2	1	0	0	1	1	0	0	0	0	1	1	0	NA	1	1	0	0	1	0	0	1	0	0	0	2	0	0	NA	2	0	0	0	0	0	0	1	1	1	0	1	1	1	1	1	NA	0	2	2	0	0	0	0	0	0	0	0	0	0	0	0	0	2	0	0	0	1	1	1	0	0	0	1	1	1	1	NA	2	0	0	0	0	1	1	0	0	0	0	0	0	0	0	0	0	0	1	0	0	0	0	0	0	0	0	0	0	0	0	0	0	1	NA	1	0	1	0	1	1	0	0	1	1	0	0	0	1	1	1	1	0	1	1	0	0	1	1	0	1	0	1	0	0	1	1	1	0	0	0	2	0	0	0	0	0	0	0	0	0	0	0	0	0	0	0	0	0	0	0	0	0	0	2	0	0	0	0	0	0	0	0	1	0	1	1	1	0	0	0	1	1	1	0	0	0	0	1	1	1	0	0	0	0	2	0	0	2	0	0	0	0	1	1	0	1	1	1	0	0	1	NA	0	0	0	0	0	1	1	1	0	0	0	0	0	2	2	0	NA	0	2	0	0	2	2	2	2	2	0	2	0	2	0	0	0	0	0	0	2	0	0	2	NA	0	2	0	0	0	0	0	1	1	0	0	2	2	2	0	0	NA	0	0	0	0	0	0	0	0	1	0	0	0	0	1	1	0	0	0	0	0	0	0	0	0	0	0	0	0	0	2	0	1	1	0	0	1	0	2	1	1	1	1	1	1	1	1	1	1	NA	1	1	2	0	0	0	0	0	0	0	0	0	0	2	0	0	0	2	NA	0	1	2	0	0	0	0	NA	0	2	1	1	0	1	0	0	1	0	1	0	0	1	0	1	0	0	0	2	0	0	2	0	0	1	0	0	0	0	0	1	0	1	0	1	0	0	0	1	1	1	0	1	1	1	NA	1	1	1	1	0	0	1	0	1	0	1	1	1	0	0	1	0	0	2	0	1	1	0	0	1	1	1	0	NA	2	0	0	0	0	0	2	0	2	2	2	0	0	1	0	1	1	1	1	1	1	1	1	1	1	1	1	1	0	0	0	0	2	0	0	0	0	0	0	0	NA	0	0	0	0	0	2	1	1	0	0	0	0	0	1	1	0	1	0	1	0	1	1	1	0	0	0	0	0	0	1	0	0	0	0	0	0	1	0	0	0	2	0	0	0	1	1	1	0	0	0	0	1	1	0	0	0	0	0	0	0	0	1	NA	0	1	0	2	0	0	0	0	0	0	0	1	0	1	0	1	0	0	1	1	0	0	1	0	1	0	0	1	1	0	1	0	1	0	0	1	0	0	0	1	0	1	1	0	2	2	1	1	1	1	1	0	1	0	0	NA	0	0	0	1	1	1	1	0	0	1	0	1	2	2	2	0	1	0	0	1	0	0	1	2	0	0	0	2	0	0	0	0	1	0	1	0	0	0	1	1	0	1	0	1	0	0	2	0	0	1	0	0	0	0	0	1	1	0	2	0	0	0	0	0	0	0	0	0	0	0	0	1	0	2	0	0	0	0	0	1	1	NA	0	2	0	2	1	0	0	0	0	0	0	0	2	2	0	0	0	0	1	0	NA	1	0	0	0	0	1	0	0	0	1	1	0	0	0	0	0	1	0	1	1	0	0	1	0	0	0	0	0	0	0	0	0	0	0	0	0	0	0	0	0	1	0	1	0	0	1	0	2	0	2	2	2	2	2	0	0	0	0	0	0	0	1	0	0	0	0	0	1	0	0	0	1	0	2	1	1	2	1	1	1	0	1	1	1	0	0	1	1	1	1	1	1	0	1	0	1	1	0	1	1	0	0	0	0	2	1	0	0	1	0	0	1	0	0	0	0	0	0	0	1	1	1	0	1	1	1	1	0	1	0	0	0	0	2	1	1	1	1	1	1	1	1	1	1	1	0	0	1	2	1	1	1	0	1	0	0	1	0	0	0	1	1	1	1	0	1	0	1	0	0	1	0	0	1	0	0	0	0	0	0	1	1	0	0	2	1	1	1	0	0	0	2	1	2	2	0	1	0	0	1	0	2	1	0	0	0	0	0	1	1	0	0	0	0	0	0	0	1	0	0	0	0	0	1	0	0	0	0	1	2	0	1	0	0	0	0	NA	0	0	0	0	0	0	2	0	0	0	0	0	2	0	0	0	2	0	0	0	0	2	0	2	2	0	0	0	2	0	0	0	0	1	1	2	0	1	0	0	0	0	2	0	1	0	0	0	0	0	0	0	0	0	0	1	1	0	0	0	0	0	0	0	0	0	2	0	2	2	0	2	0	2	0	1	1	0	1	1	0	0	0	1	1	0	0	0	0	0	0	0	0	0	0	NA	0	0	1	1	0	0	0	0	0	0	1	1	0	1	1	1	1	2	0	2	0	2	1	1	0	0	0	0	0	0	0	0	0	0	1	1	0	0	0	0	0	1	1	0	0	1	0	0	0	0	0	0	0	0	1	1	1	NA	0	1	1	0	0	1	0	1	1	0	1	0	1	1	0	0	0	0	0	0	0	0	2	1	0	0	0	0	0	1	1	1	2	2	2	0	0	0	0	0	0	0	0	0	0	0	0	0	0	0	0	0	0	1	1	0	1	1	0	0	1	0	1	1	0	0	0	1	1	0	1	1	0	0	1	0	1	NA	1	0	1	0	0	0	0	0	2	1	0	0	0	NA	0	0	2	0	0	0	1	1	2	0	0	0	0	0	0	0	0	2	0	0	1	0	2	0	0	0	0	0	0	0	0	0	0	0	0	0	0	0	0	0	0	0	0	0	0	0	0	2	0	0	0	0	0	0	0	0	0	0	0	0	0	0	0	0	0	0	0	0	1	0	1	1	1	1	1	0	0	0	1	0	0	0	0	0	1	0	0	0	0	1	2	0	0	0	0	0	1	0	0	0	0	0	0	2	2	0	0	0	2	2	2	0	2	2	0	0	0	0	0	0	0	2	0	2	0	0	0	1	0	0	0	0	2	0	0	0	1	2	0	0	NA	0	2	1	0	1	0	0	1	1	1	1	1	1	0	1	0	NA	0	0	0	1	0	1	1	0	0	1	NA	1	1	1	0	0	1	1	1	1	1	0	1	0	1	NA	0	1	0	0	0	0	1	1	0	0	0	0	0	1	1	0	1	1	0	0	0	2	0	0	2	0	0	0	0	0	0	0	0	0	0	2	0	0	0	2	0	0	1	1	1	1	0	NA	1	NA	2	0	1	0	2	0	2	2	0	0	0	0	NA	0	0	0	0	0	0	0	0	0	0	0	0	0	0	0	0	0	2	0	2	0	0	0	0	0	0	0	0	0	0	0	0	0	0	NA	1	NA	0	0	0	1	0	0	0	0	1	0	0	1	0	1	0	1	1	1	1	0	1	0	0	1	0	0	1	1	0	0	0	0	0	2	2	2	2	0	0	1	1	NA	1	2	0	0	1	1	0	0	0	0	0	0	0	0	0	0	0	0	0	0	0	2	0	0	0	1	0	1	0	1	1	0	1	1	0	1	0	2	0	NA	0	0	0	0	1	0	1	0	2	0	0	1	0	0	0	1	1	0	1	NA	0	0	0	1	0	0	0	1	0	0	0	1	1	0	1	1	0	0	1	0	2	0	1	2	NA	0	0	1	0	0	0	0	0	0	1	1	1	0	0	1	1	1	0	0	1	1	0	0	0	0	0	0	0	0	0	0	0	0	0	0	1	0	0	0	0	0	0	0	0	0	1	1	0	1	1	0	0	1	0	1	0	0	1	0	0	0	0	0	0	0	0	0	1	0	0	0	1	0	1	2	1	1	0	0	0	0	NA	0	0	0	0	0	2	0	2	0	0	2	0	2	2	2	0	0	2	2	0	0	2	2	NA	2	NA	2	0	0	2	0	2	0	2	2	0	2	0	2	0	2	2	2	0	0	0	2	2	0	0	2	0	0	0	0	2	0	0	0	0	0	0	0	0	0	0	0	0	0	1	1	0	0	0	0	NA	0	0	0	2	0	0	0	0	0	0	1	1	1	1	0	1	0	0	0	0	0	2	0	0	0	2	2	0	0	0	0	0	0	0	1	2	NA	2	0	0	0	2	0	0	0	1	1	0	0	0	0	0	1	1	1	0	1	1	2	0	0	0	0	1	0	0	0	2	2	0	0	0	1	0	0	0	0	0	2	0	0	0	0	0	NA	0	2	0	0	2	0	0	2	2	2	0	0	2	0	1	0	0	2	2	0	0	2	2	2	0	0	0	0	0	0	1	1	1	1	1	1	1	1	0	0	2	0	0	2	0	1	1	1	1	0	1	0	0	2	0	0	1	0	0	0	1	0	1	0	2	1	1	0	1	1	0	0	1	1	0	2	0	1	0	1	0	1	0	0	0	0	1	1	0	1	1	NA	0	1	1
BELC18_5	1	0	0	0	0	0	0	0	0	1	0	0	0	1	2	2	2	2	0	0	2	0	0	0	2	0	2	2	NA	2	0	0	0	0	0	0	0	1	0	2	2	2	2	2	2	0	2	0	0	0	0	0	0	0	0	1	0	2	0	1	1	0	1	1	NA	1	1	1	0	1	0	1	2	1	1	2	0	1	0	0	0	0	0	0	0	0	0	0	0	1	1	0	1	1	2	0	1	0	0	NA	1	0	1	0	0	1	0	1	0	1	0	0	0	1	1	0	0	0	0	1	0	NA	1	0	0	1	0	0	0	1	0	0	0	0	0	0	0	0	0	1	0	0	0	0	0	0	0	0	2	2	2	2	2	2	2	0	0	0	0	0	0	0	0	0	2	0	2	NA	0	0	1	1	1	1	1	1	0	0	2	2	2	1	2	2	2	2	1	2	0	2	1	0	1	1	0	0	0	0	0	0	0	0	0	0	0	0	0	1	0	0	0	0	0	0	0	0	0	0	1	0	1	0	1	1	1	1	1	0	0	1	0	0	1	1	0	1	0	0	1	0	0	0	2	1	0	0	1	0	0	1	0	1	1	1	1	0	0	0	0	0	NA	0	0	1	0	1	1	1	0	1	0	0	0	1	0	0	NA	0	1	1	1	0	0	1	2	1	0	0	0	0	1	0	0	0	0	0	1	2	1	2	2	0	0	0	0	0	0	0	0	0	0	1	0	1	1	0	0	1	1	0	0	0	0	0	0	0	0	NA	0	0	1	1	0	0	0	0	2	1	1	0	0	0	0	0	0	0	0	0	0	0	0	0	0	0	0	1	0	0	0	1	1	0	0	0	2	0	0	0	0	0	0	0	1	1	NA	1	0	0	1	0	0	0	0	1	0	1	1	0	0	0	0	0	0	NA	0	0	0	0	0	0	1	1	0	0	0	0	0	0	0	0	0	0	0	1	1	0	0	1	0	1	1	0	0	0	1	0	1	2	1	1	1	0	0	1	1	2	0	0	2	0	1	0	1	1	0	1	0	0	0	NA	1	1	1	1	1	0	0	1	1	1	1	1	0	0	0	0	0	1	1	2	1	2	1	1	0	1	0	0	0	0	1	0	1	2	0	0	1	0	0	2	1	0	0	0	1	1	0	0	0	0	0	0	0	NA	0	0	0	0	0	2	0	0	1	2	2	1	1	1	1	0	0	1	1	NA	0	1	0	0	0	0	1	0	1	1	0	0	0	0	0	0	0	0	0	0	0	0	0	0	0	0	0	0	0	0	0	0	1	0	0	0	0	0	2	0	NA	0	0	0	0	0	0	0	0	0	1	0	1	2	2	0	1	0	1	2	0	0	0	0	NA	0	0	0	0	2	0	0	2	2	0	1	0	0	0	0	2	2	1	0	1	1	0	1	1	0	2	0	0	0	0	1	0	0	1	1	1	1	0	NA	0	1	0	1	1	0	1	1	0	0	0	0	0	1	1	1	1	0	0	0	0	0	1	0	0	0	1	1	0	NA	0	0	2	0	0	2	0	0	0	0	0	1	0	2	2	0	2	0	0	0	1	0	1	1	0	0	1	0	1	0	0	0	0	2	1	2	0	2	0	2	0	0	0	0	0	0	2	0	2	0	1	1	1	0	1	1	0	0	1	0	1	1	1	1	1	1	0	0	1	1	0	1	0	0	0	0	1	0	1	0	1	1	0	0	1	1	NA	0	0	0	0	2	0	1	1	NA	1	0	0	0	0	0	0	0	0	0	0	0	0	1	0	1	1	1	NA	1	2	NA	0	0	1	1	1	1	0	0	1	0	0	1	1	1	1	1	1	2	0	0	0	0	0	2	0	0	0	1	0	0	1	0	0	0	0	0	0	0	0	0	0	0	0	0	0	0	0	0	0	2	1	0	1	0	1	1	1	1	1	0	0	2	0	0	0	0	0	0	0	0	0	NA	2	0	1	0	1	0	0	0	1	NA	0	0	0	1	1	0	1	1	0	1	0	0	1	0	1	0	1	0	1	0	0	0	0	0	1	0	0	0	0	1	0	0	1	1	0	0	0	0	0	0	0	0	1	1	1	0	1	0	1	1	1	1	1	0	1	1	1	1	0	0	0	0	1	0	0	0	0	1	0	0	0	0	0	0	0	0	0	1	0	0	0	0	0	0	0	0	1	0	1	1	NA	0	0	0	0	0	0	0	0	0	0	0	1	0	0	0	1	0	0	0	0	0	1	0	1	0	0	0	1	0	0	0	0	1	1	1	NA	0	0	0	0	0	1	1	1	0	0	0	1	1	1	0	1	0	0	0	1	1	0	0	1	1	0	0	1	2	1	1	1	1	0	1	1	1	0	0	0	0	0	0	0	0	2	0	0	0	0	0	0	0	2	1	1	0	0	0	0	0	1	0	0	1	1	0	0	0	0	0	0	0	0	0	0	0	0	0	0	NA	1	0	1	0	0	0	0	0	1	0	1	0	1	1	1	0	0	0	0	0	0	1	1	0	1	0	0	0	1	0	0	0	0	0	0	0	1	2	0	1	0	0	0	0	1	0	0	NA	1	0	0	1	0	0	2	2	2	0	0	0	0	0	0	0	0	1	0	2	0	0	0	0	0	NA	0	0	0	1	0	1	1	0	1	1	0	0	1	NA	1	0	0	1	0	0	0	0	0	0	0	2	0	0	1	0	0	0	0	1	0	0	1	0	1	1	0	0	1	1	1	1	1	1	0	NA	1	1	0	0	2	0	0	1	1	NA	1	1	0	1	0	NA	0	1	0	0	1	0	1	0	1	1	1	1	2	2	2	0	0	0	2	2	2	2	0	0	0	0	0	0	1	0	1	0	1	0	0	0	0	1	0	0	0	0	0	1	0	0	0	0	0	0	1	0	1	0	1	0	1	0	1	NA	0	1	NA	1	0	0	1	0	1	2	2	2	0	0	0	0	0	0	NA	0	0	0	0	0	0	0	1	0	1	0	2	0	0	0	2	0	0	1	1	0	0	0	0	2	1	NA	1	1	1	0	0	0	1	0	2	0	0	0	0	0	0	0	0	0	0	0	1	1	0	0	1	1	0	0	0	0	1	2	NA	NA	1	1	0	1	1	1	0	1	1	0	0	0	0	0	1	0	1	1	0	0	0	0	0	0	0	0	0	0	0	1	0	1	1	0	1	1	0	1	1	1	1	0	0	1	0	0	1	1	1	0	1	0	1	1	1	0	0	NA	1	1	1	0	NA	1	0	1	1	1	1	1	2	1	1	1	1	1	1	0	2	0	0	0	1	1	0	0	0	1	1	1	0	0	1	1	1	0	0	NA	0	1	1	1	0	0	0	0	0	0	1	0	0	0	0	NA	0	1	0	1	1	0	1	0	NA	1	0	0	0	NA	0	2	0	2	2	1	0	0	1	0	1	2	1	1	1	1	1	1	0	1	2	0	0	1	1	1	0	0	0	NA	0	0	1	1	0	1	0	0	0	0	1	0	1	0	0	0	0	0	0	0	0	0	0	0	0	2	0	0	0	0	0	0	1	0	0	0	NA	0	0	1	1	0	0	0	0	0	1	NA	1	0	1	0	1	0	1	0	0	1	2	0	0	0	0	0	0	2	0	2	2	1	1	0	2	0	0	1	0	0	0	2	0	0	1	1	1	0	1	1	0	0	NA	0	1	1	1	0	1	1	1	1	1	1	1	1	1	2	1	0	1	0	0	0	0	0	0	1	1	0	0	0	0	0	1	1	0	0	0	0	0	0	2	2	2	0	2	0	2	2	0	2	0	2	2	0	0	NA	1	0	0	0	0	0	0	1	0	1	1	1	1	0	0	1	0	0	0	1	1	1	1	0	1	1	1	1	1	2	1	0	0	0	0	1	0	0	0	2	1	1	0	1	1	1	1	1	1	0	1	0	0	0	0	0	0	0	1	0	1	1	1	0	2	0	1	0	0	2	0	0	0	0	0	0	1	0	0	0	0	1	0	1	0	1	1	0	1	0	0	1	0	NA	1	0	0	0	0	0	0	0	0	0	1	1	1	1	0	1	1	0	0	0	0	0	0	0	1	1	0	0	2	1	0	1	0	0	0	0	1	1	1	0	0	0	1	0	0	0	0	0	1	1	0	1	1	0	0	NA	1	2	0	0	0	0	0	0	0	0	0	0	1	1	0	0	1	0	0	0	0	1	1	1	2	0	0	0	0	1	1	1	1	1	0	0	0	1	1	0	0	0	0	0	0	1	1	0	1	1	0	1	0	1	1	0	0	1	1	0	1	1	1	1	0	1	0	0	1	1	1	0	1	0	1	1	2	0	1	1	0	1	2	2	0	1	1	2	2	1	0	1	1	1	0	0	1	1	0	0	0	1	1	NA	0	0	1	0	1	0	0	1	0	0	0	0	0	0	0	0	0	0	0	0	0	0	0	NA	1	2	0	0	0	0	0	1	1	1	0	0	0	0	1	0	0	1	0	0	0	0	0	0	1	0	0	0	1	1	1	1	2	1	0	0	0	0	0	1	0	1	0	2	0	1	0	1	1	1	1	2	1	0	1	1	1	0	0	0	0	0	0	0	0	0	0	0	0	0	0	2	0	2	2	0	NA	0	0	0	0	0	0	0	0	0	0	0	0	0	2	0	0	2	2	0	2	0	2	0	2	NA	0	1	0	0	0	0	0	0	0	0	0	NA	1	0	1	0	1	1	1	0	0	1	1	1	1	1	1	1	1	1	0	1	0	1	0	0	2	0	0	0	0	0	1	0	1	0	0	1	1	2	0	2	2	1	1	0	1	0	0	0	1	1	1	1	0	1	1	0	1	0	1	0	1	1	0	1	0	0	0	0	2	2	0	0	0	0	NA	0	1	0	1	0	0	0	1	1	0	0	0	NA	1	1	1	1	0	0	0	1	0	0	1	0	0	1	0	0	1	0	0	0	0	0	1	0	1	1	2	0	0	0	0	1	0	2	0	0	1	0	0	1	0	2	0	1	1	0	0	0	0	0	1	1	1	1	NA	1	1	0	1	1	1	1	1	1	1	1	0	1	0	0	0	0	0	0	1	1	NA	1	0	0	1	1	1	0	1	0	1	0	0	NA	0	2	0	2	0	1	0	0	1	0	0	2	2	2	1	0	1	1	0	1	0	1	1	1	0	0	0	0	1	0	1	0	0	0	0	1	1	0	1	0	0	0	NA	0	2	0	0	0	0	1	2	0	2	0	0	0	0	0	0	0	0	2	0	0	0	2	2	2	2	0	2	0	2	0	0	1	0	0	0	0	0	0	0	0	0	2	0	0	0	1	1	2	0	0	1	0	2	0	0	0	1	0	0	1	0	1	0	0	0	0	0	0	0	0	0	0	0	0	0	0	1	1	1	1	0	1	1	1	1	0	0	0	0	0	0	1	0	1	0	0	2	0	0	0	0	0	0	2	0	0	0	0	0	0	0	0	0	0	0	2	2	0	0	0	2	0	0	0	0	0	0	0	2	2	0	2	0	0	0	0	0	0	0	0	0	1	0	0	1	1	0	0	0	0	NA	0	0	2	NA	0	0	1	0	0	0	1	0	0	0	0	0	0	1	2	0	0	0	0	0	1	1	0	0	NA	1	1	1	NA	0	0	0	0	1	1	0	0	0	0	2	1	1	1	1	1	1	1	0	0	1	0	0	0	0	2	0	1	2	2	1	1	1	1	NA	0	0	0	2	0	2	0	1	1	0	0	0	0	0	0	1	1	1	0	1	0	0	0	0	1	1	0	1	1	0	0	0	1	0	1	1	1	1	0	0	0	0	0	0	2	0	0	0	0	2	0	0	0	0	0	2	0	0	0	0	0	0	0	0	0	0	1	NA	2	2	1	2	0	1	0	1	1	1	1	0	0	0	0	0	0	0	0	0	0	0	0	0	0	1	0	1	0	0	0	0	2	1	0	0	0	2	2	2	0	0	1	1	1	0	2	2	NA	2	0	0	2	2	0	0	1	0	1	1	0	1	1	0	0	1	1	0	0	0	1	0	1	2	0	0	0	0	0	1	0	NA	1	1	1	0	0	1	1	0	2	1	0	0	0	1	0	0	2	0	0	1	1	0	1	0	0	0	0	0	0	1	2	1	0	0	0	2	0	0	0	0	0	0	0	1	1	0	0	1	1	1	NA	0	0	1	1	0	1	0	0	0	0	2	0	0	0	2	2	0	0	0	0	2	0	1	1	0	0	0	1	1	1	0	0	0	2	2	0	2	1	2	0	2	1	1	1	1	2	0	1	1	0	0	0	0	0	2	1	1	0	0	0	1	0	1	1	0	1	1	1	1	0	0	0	1	0	2	0	1	1	0	0	0	1	1	1	1	1	1	0	1	1	0	0	1	2	0	1	0	1	0	0	1	1	2	1	1	1	0	1	0	1	1	0	1	1	0	0	1	1	1	1	1	0	1	1	1	1	1	1	0	1	1	1	NA	0	0	0	0	2	2	2	0	0	0	2	2	2	0	2	2	0	0	0	2	2	1	1	0	0	1	0	0	0	1	1	2	1	0	1	2	0	2	2	0	0	0	0	0	0	0	0	1	0	0	0	0	2	1	2	2	0	0	0	0	0	0	1	1	0	0	0	0	0	0	0	0	0	0	1	0	1	1	0	1	1	0	1	1	1	0	1	1	1	0	0	1	NA	0	1	0	1	0	1	1	0	1	1	1	0	0	0	1	0	0	0	0	0	2	0	0	1	1	0	0	1	0	0	0	1	1	0	1	1	0	0	0	0	1	2	1	1	1	NA	0	0	0	1	0	0	1	0	0	2	0	1	0	0	0	0	0	1	NA	0	0	0	0	1	1	0	0	0	2	0	0	0	0	0	1	1	0	1	1	2	0	1	0	1	1	0	0	1	0	1	1	0	1	0	0	0	0	1	0	0	0	1	2	0	1	0	1	0	0	0	0	0	1	0	0	1	0	1	1	0	0	0	0	0	0	1	0	1	0	1	0	0	1	1	1	0	1	1	1	1	1	1	0	1	1	0	1	1	1	0	0	0	1	1	2	1	0	0	1	0	0	0	0	0	2	2	2	2	2	2	0	0	0	0	2	2	0	0	0	0	0	0	0	1	2	0	1	1	1	1	0	1	1	1	0	0	0	0	0	0	0	0	NA	0	2	1	1	1	0	0	0	0	1	2	0	1	1	1	0	0	0	0	0	0	0	0	0	0	0	0	1	0	0	0	0	1	0	0	2	0	0	0	1	0	0	0	0	0	0	0	0	2	0	0	0	0	0	0	0	0	0	2	NA	0	0	0	1	1	1	0	1	1	1	1	0	0	0	0	0	0	2	2	2	1	0	0	0	0	2	0	1	0	0	0	0	0	2	2	0	0	1	1	1	0	0	2	2	0	2	NA	0	0	0	0	1	0	0	0	0	1	1	0	0	0	0	0	0	0	0	0	0	0	1	0	0	0	0	0	0	NA	0	0	0	0	0	0	0	1	0	1	1	0	1	1	0	0	0	0	0	0	0	1	1	0	1	1	0	0	0	0	0	1	0	1	0	1	0	2	0	0	2	0	1	NA	0	0	1	0	0	0	0	1	1	0	1	0	0	0	0	1	1	0	0	0	0	2	0	0	0	0	0	0	0	0	0	1	0	1	0	2	0	0	2	0	0	0	0	2	0	0	0	2	2	2	0	0	1	0	1	1	0	1	1	1	1	1	0	1	NA	0	0	1	0	0	2	0	0	1	1	0	1	0	1	1	0	1	1	0	1	2	0	1	0	1	0	0	1	2	0	1	2	0	0	1	0	0	0	1	0	0	0	1	0	1	1	1	1	1	1	0	0	0	1	1	0	1	0	0	2	0	1	1	0	0	0	0	2	0	0	1	1	1	0	0	0	2	0	0	0	0	0	0	0	1	1	1	1	1	0	0	1	0	0	0	0	0	0	2	0	0	0	0	0	0	0	2	0	0	0	0	2	2	2	1	0	NA	1	1	1	1	1	0	0	0	1	0	0	0	0	0	0	NA	0	0	1	1	1	1	2	0	0	0	0	0	0	0	0	0	1	0	1	1	1	1	0	1	0	2	NA	0	1	0	0	1	1	1	0	1	NA	0	1	1	1	0	0	0	0	0	1	0	2	2	0	2	0	0	0	0	0	1	1	0	0	0	0	0	0	1	1	1	1	1	2	2	2	NA	0	0	2	0	0	NA	0	1	1	0	1	0	0	0	0	0	0	0	1	1	1	1	0	0	0	1	0	2	0	2	0	0	2	0	0	0	2	2	0	0	0	0	2	0	2	2	2	2	2	0	2	0	0	0	0	0	0	0	0	2	0	0	0	2	0	0	0	0	0	0	0	0	2	0	0	2	0	2	2	2	2	2	2	2	2	0	0	NA	0	0	0	0	0	0	0	0	0	0	2	0	1	2	0	0	0	0	1	NA	1	0	0	0	0	1	1	1	0	2	1	1	1	0	0	1	1	0	0	0	0	0	0	1	0	0	1	0	1	1	1	1	0	2	0	0	0	0	0	0	2	0	0	0	0	2	0	0	0	0	2	0	0	0	0	0	1	1	0	0	0	2	0	0	2	2	2	0	0	0	0	0	2	2	2	2	2	0	2	0	0	0	0	0	0	0	0	0	0	0	0	0	1	0	1	0	0	0	0	0	0	0	0	2	0	0	NA	NA	1	1	1	1	0	1	0	0	0	1	1	1	0	0	NA	0	2	1	0	1	0	1	1	0	0	0	0	1	1	0	0	0	0	0	0	0	1	0	0	1	0	0	0	0	1	0	1	1	1	0	0	2	NA	0	2	0	0	0	1	0	1	0	0	0	0	0	0	0	NA	0	0	2	NA	0	0	0	2	2	2	0	1	0	1	0	0	0	2	0	1	0	1	0	2	1	1	1	0	1	1	1	1	1	1	1	0	0	0	0	1	1	1	1	1	0	1	0	0	0	0	2	0	0	0	0	0	NA	2	0	0	0	1	2	2	0	0	0	0	0	0	1	0	1	0	0	0	1	1	1	0	1	1	1	0	1	0	0	0	2	0	0	0	0	0	0	0	0	0	0	0	0	1	0	0	0	1	0	1	0	0	0	0	1	0	0	1	1	1	1	0	0	1	0	0	0	0	1	1	NA	1	1	1	0	1	NA	1	0	1	1	1	0	1	1	1	0	2	1	1	2	2	2	1	2	0	0	2	0	1	0	1	0	1	0	2	1	0	1	0	0	1	1	0	0	0	0	0	0	0	0	0	2	0	0	0	0	0	0	0	0	0	0	0	0	0	2	0	2	0	2	NA	0	2	2	0	1	1	1	1	1	1	0	0	1	1	1	0	0	0	0	1	1	2	0	0	0	NA	0	2	1	0	2	0	0	0	0	0	0	1	0	0	1	1	1	0	0	0	1	1	1	1	1	2	2	1	0	0	1	1	1	0	0	1	1	1	0	1	0	0	0	0	0	0	0	0	0	0	0	0	2	0	0	0	0	1	0	1	0	0	0	0	2	1	1	2	0	0	1	1	1	1	0	2	NA	1	2	2	1	0	0	1	1	0	2	1	0	0	1	0	0	0	0	0	0	0	1	1	2	2	0	2	0	0	0	0	1	1	1	1	1	1	0	1	1	1	1	0	0	1	1	1	1	0	0	0	0	1	1	0	1	0	0	0	0	0	0	1	0	0	0	0	1	0	2	1	0	0	0	0	0	1	0	0	0	0	1	1	0	0	0	0	0	0	0	1	0	0	0	2	0	2	2	2	2	2	0	0	0	1	1	0	0	0	0	0	0	0	1	1	0	0	1	0	0	1	0	1	0	0	1	1	1	1	0	1	0	0	1	0	0	0	NA	1	1	0	2	2	0	NA	0	1	0	2	0	1	1	0	0	0	2	1	0	NA	1	0	0	0	1	0	1	1	1	0	2	1	1	1	0	1	0	0	0	1	1	0	0	1	0	0	NA	1	NA	1	1	1	1	0	0	1	0	0	0	1	0	1	1	1	0	0	1	1	0	0	0	0	1	0	1	1	1	1	1	2	2	1	1	2	1	2	1	0	1	1	1	1	1	1	0	1	0	1	1	1	0	0	0	1	1	1	2	0	0	0	0	0	2	0	0	0	0	0	0	0	2	0	0	0	0	1	0	2	0	0	1	NA	1	1	1	0	1	1	1	1	1	2	2	1	1	0	1	NA	1	1	0	0	0	0	2	0	0	2	2	1	0	2	0	0	0	1	2	0	0	1	0	0	0	0	0	0	1	2	1	0	2	0	1	1	0	1	0	0	0	0	0	1	1	1	1	1	1	NA	1	1	0	1	1	2	0	0	1	0	1	1	0	0	1	0	0	1	0	1	0	0	0	0	0	0	NA	0	0	0	1	1	0	2	1	0	1	0	0	1	0	1	0	0	0	0	0	0	2	0	0	0	0	2	0	0	0	0	0	0	0	0	1	0	0	0	0	0	0	0	0	0	0	0	0	0	0	0	0	0	0	0	1	1	1	0	0	0	0	0	NA	0	0	0	1	1	1	0	0	0	0	0	0	0	0	0	0	1	1	0	0	0	1	1	0	1	0	1	0	1	1	0	0	1	1	0	0	0	0	1	1	0	0	0	0	0	0	0	0	0	0	0	0	0	2	0	0	1	0	0	2	0	0	0	0	0	2	2	2	2	0	0	2	2	2	0	1	1	1	1	0	0	0	0	0	0	0	1	0	1	NA	0	0	0	0	1	1	1	0	0	0	1	0	1	1	1	0	1	0	1	0	1	0	0	1	0	1	0	1	0	0	1	1	0	0	1	0	1	1	1	1	1	2	0	0	0	0	0	1	0	0	0	1	1	0	0	1	0	0	1	0	NA	1	1	1	1	0	2	1	0	0	0	0	0	0	1	1	1	1	1	0	0	0	0	2	0	0	0	0	0	1	0	0	0	2	0	0	0	0	0	0	0	0	0	0	0	0	0	0	0	0	0	2	0	1	0	0	1	0	1	0	0	0	0	0	1	1	2	0	2	0	0	0	1	0	1	0	1	0	0	0	0	1	0	0	2	1	0	0	0	2	0	1	0	0	0	1	0	0	2	0	0	0	0	0	0	1	0	0	0	1	0	NA	1	1	1	2	0	0	0	2	2	0	2	2	2	2	NA	2	0	1	0	0	1	1	1	0	0	1	0	0	1	0	1	2	2	0	2	0	0	0	0	2	0	0	2	2	2	0	0	0	0	1	1	1	1	1	0	1	0	0	0	1	NA	2	1	1	0	0	0	1	2	1	1	1	0	0	0	0	0	0	0	0	1	1	1	0	0	0	0	1	1	0	0	0	1	0	0	0	0	2	1	0	0	0	1	0	0	0	0	0	1	0	0	0	0	1	1	0	0	0	1	1	1	0	2	1	2	0	1	1	1	1	1	1	NA	1	0	0	0	0	0	0	0	0	0	0	0	0	1	1	1	0	0	1	1	0	1	0	0	0	0	1	0	0	1	1	0	1	0	1	1	0	2	2	0	0	0	0	0	0	0	0	0	0	0	0	1	0	0	NA	0	0	1	1	0	1	0	0	0	1	0	NA	0	0	1	1	1	0	1	0	0	0	0	0	0	0	0	1	0	0	1	2	1	0	0	1	1	0	0	0	0	0	0	2	0	2	2	0	0	0	1	0	1	1	1	0	1	1	0	0	1	2	1	1	0	1	1	1	1	1	0	0	1	1	1	0	1	0	0	0	0	0	1	1	1	0	1	1	1	1	0	0	0	0	1	1	0	0	0	0	0	1	2	0	0	0	1	0	0	0	2	2	0	2	2	0	0	0	2	2	2	0	1	1	0	0	0	0	0	0	0	2	0	0	2	2	2	2	0	0	0	2	0	1	1	0	0	0	0	0	0	0	0	0	0	0	2	1	1	2	0	1	0	2	0	0	2	0	0	1	1	1	0	1	0	1	0	0	0	1	2	2	0	0	0	0	0	0	0	0	0	0	1	0	0	1	1	0	1	1	0	1	1	1	1	1	0	1	0	0	2	0	0	0	2	1	0	0	0	0	0	0	0	1	1	1	1	1	1	0	0	NA	0	0	0	0	0	0	0	1	1	2	0	0	0	0	0	0	0	1	1	1	1	1	0	2	0	0	0	0	1	1	0	1	1	0	0	1	0	1	0	0	1	0	0	1	0	0	0	0	0	0	0	0	0	0	2	0	0	0	0	0	0	0	0	0	0	0	1	0	0	0	1	1	0	1	0	1	1	0	0	0	1	1	2	2	1	0	0	0	0	2	0	1	0	0	0	1	1	0	0	0	0	0	0	1	1	1	1	2	1	0	0	0	0	0	0	0	1	0	0	0	0	0	0	0	0	0	0	1	NA	1	1	1	1	1	1	NA	NA	1	1	1	0	1	0	0	0	0	1	0	0	0	0	0	0	1	0	0	0	0	1	0	1	1	0	0	1	1	0	0	0	NA	2	0	0	0	1	1	1	0	1	1	1	0	0	0	1	0	0	0	1	0	1	0	1	1	0	1	0	1	1	0	0	1	2	0	2	2	0	2	0	0	1	1	1	0	0	0	0	1	1	0	1	1	NA	0	1	0	0	1	1	0	0	1	0	1	1	1	0	0	1	1	0	1	0	1	0	1	1	0	0	0	1	0	0	1	NA	0	0	0	0	2	0	0	0	0	2	2	NA	0	0	0	0	0	1	0	0	0	0	0	0	0	0	0	0	0	0	0	0	0	0	0	0	NA	1	2	0	2	0	0	1	0	0	0	0	0	2	0	1	0	0	1	0	1	0	0	0	1	1	0	0	2	1	1	0	0	0	0	1	1	2	2	0	2	0	2	0	2	0	2	1	0	0	1	0	0	0	0	0	0	0	0	0	0	0	2	0	0	0	0	2	2	0	0	0	2	1	1	1	0	0	0	1	0	0	1	1	0	0	1	1	0	1	0	1	0	1	1	0	0	1	NA	0	1	1	0	NA	1	1	1	1	1	0	0	0	2	1	0	0	2	1	NA	0	1	1	1	1	1	1	1	1	0	0	0	0	0	0	NA	0	0	0	2	0	2	0	2	0	0	1	1	0	0	1	0	0	0	0	1	NA	0	2	2	2	0	1	1	0	1	1	1	1	1	1	0	0	0	0	1	2	2	2	0	0	0	0	0	0	0	1	1	1	1	NA	2	0	0	1	1	0	0	0	0	0	0	0	2	0	0	2	0	1	0	0	0	1	2	1	1	0	0	0	0	0	0	2	0	1	1	0	1	1	NA	1	0	0	0	1	0	1	0	0	0	0	0	0	1	0	0	0	1	0	0	0	0	0	1	0	1	0	0	0	0	0	0	1	0	1	1	0	1	1	1	1	1	1	1	1	1	1	1	0	0	0	1	0	1	1	0	0	1	0	0	0	0	2	1	0	0	0	0	0	0	2	0	2	0	0	0	0	0	0	0	2	0	0	1	0	1	1	0	0	0	0	0	0	1	0	0	1	1	1	0	1	1	0	0	0	0	0	NA	0	0	0	1	1	1	1	2	1	0	0	1	0	1	1	1	1	1	0	0	0	0	1	0	0	0	0	0	2	0	1	1	0	0	1	1	1	0	1	0	0	0	1	1	1	1	1	1	1	NA	0	0	0	1	0	0	1	1	1	0	1	0	1	0	0	1	0	0	0	0	0	0	0	0	0	0	0	0	0	0	0	0	0	0	0	0	0	0	0	0	1	0	0	0	NA	0	0	2	0	2	0	0	1	0	0	0	0	1	0	1	1	0	0	0	0	0	0	1	NA	0	0	0	0	1	1	0	0	0	0	0	0	0	0	0	0	0	0	0	0	1	0	1	1	1	1	1	0	1	0	0	0	2	0	2	1	1	1	0	0	1	1	0	0	0	0	1	0	0	1	0	0	1	0	0	1	1	1	0	0	1	0	0	2	1	1	0	1	1	1	1	0	NA	0	0	0	1	1	1	1	0	0	1	1	1	1	1	1	1	1	1	1	1	1	1	0	2	0	0	0	0	0	0	0	0	0	0	0	0	0	0	0	1	0	0	0	0	0	0	1	0	0	1	0	0	0	1	1	0	0	0	1	0	0	1	2	0	2	0	0	0	0	0	1	0	0	NA	NA	1	1	0	1	0	0	2	2	1	0	0	0	0	0	0	1	1	0	1	1	0	1	0	0	1	0	0	0	0	0	0	0	0	0	0	1	0	0	1	1	NA	1	1	2	2	1	1	1	1	0	1	1	NA	1	0	0	1	0	1	0	0	0	1	1	0	1	0	0	1	0	0	0	1	1	0	1	1	1	0	0	1	NA	1	0	0	0	0	0	0	1	0	0	0	0	0	0	0	0	1	0	2	NA	1	1	1	1	1	1	0	1	0	0	1	0	0	1	1	NA	1	1	0	NA	0	0	0	0	0	0	0	0	0	0	0	0	0	0	NA	1	0	1	0	0	2	NA	0	0	NA	NA	NA	2	0	1	0	0	0	0	0	0	0	0	0	0	2	0	2	0	0	0	0	0	0	0	0	0	0	0	0	0	0	0	0	0	0	0	0	0	0	0	0	NA	0	0	NA	0	0	0	0	0	0	0	0	0	0	0	0	0	0	0	0	0	0	1	1	0	1	1	1	1	0	0	1	1	1	1	1	1	1	1	0	0	1	0	0	0	1	0	0	1	0	1	0	0	1	0	1	1	1	0	0	1	0	0	0	1	1	1	1	2	1	1	1	0	0	0	1	0	0	2	2	2	0	0	0	0	2	1	2	2	2	0	0	1	0	0	0	0	0	0	1	1	0	0	0	0	1	0	1	0	2	2	1	1	1	0	1	1	1	0	2	2	2	2	2	2	0	0	0	1	1	0	0	1	1	1	0	0	0	2	NA	0	0	2	2	0	0	0	0	0	0	1	0	1	0	0	0	0	0	NA	0	1	1	0	1	1	1	1	1	0	2	0	0	0	1	0	0	2	0	0	1	0	0	0	0	0	0	0	0	0	0	0	0	0	2	1	0	1	1	0	0	0	0	0	0	NA	0	0	1	0	1	0	0	0	0	1	0	0	0	0	1	0	1	0	0	0	2	2	2	2	0	2	0	0	0	2	2	0	0	2	2	0	0	2	0	0	0	0	2	0	2	2	0	0	2	0	0	0	0	0	0	0	1	1	0	0	1	1	1	0	0	1	1	1	1	1	1	1	0	0	0	0	0	0	1	0	0	0	0	1	0	1	NA	0	0	0	0	0	1	1	0	0	0	1	0	0	NA	0	0	1	2	1	0	0	0	0	0	0	0	0	0	0	0	0	0	0	0	0	0	1	1	1	0	1	1	1	0	0	0	0	0	2	0	0	0	0	2	2	0	1	0	1	1	0	0	1	1	1	0	1	1	0	0	0	0	0	1	1	0	0	0	1	2	0	1	1	1	1	0	0	1	0	0	0	0	0	0	1	0	1	0	0	0	1	0	0	0	0	1	1	1	1	NA	1	2	1	1	0	1	2	2	0	1	0	1	0	0	1	1	0	0	0	0	0	0	0	1	1	1	0	1	1	1	1	0	1	0	1	0	1	1	1	1	0	1	1	0	1	1	1	1	1	1	1	0	0	0	0	0	NA	0	1	0	0	1	0	0	0	1	2	0	0	0	0	0	2	0	0	0	0	0	NA	1	0	0	1	0	0	0	0	1	0	0	0	1	0	0	0	0	0	0	0	0	0	0	0	0	0	0	0	0	2	0	2	0	0	0	0	0	0	0	0	0	0	0	0	0	0	0	0	0	0	0	2	2	0	0	0	0	0	0	0	0	0	0	0	0	0	0	0	0	1	1	0	1	0	1	1	1	1	1	1	1	1	1	0	1	1	1	1	1	1	0	0	0	0	NA	1	0	0	NA	1	0	1	0	0	0	0	0	0	1	1	1	0	1	1	1	0	1	1	0	NA	1	0	1	0	0	0	0	0	0	0	0	0	0	0	0	0	2	0	0	0	0	0	2	2	1	0	1	0	0	0	0	1	2	0	0	1	1	0	2	0	0	1	0	2	0	0	0	0	1	1	0	1	0	1	0	2	0	0	0	1	1	1	1	0	1	1	0	0	1	1	0	0	0	0	0	0	0	1	1	1	NA	0	1	1	0	0	1	0	0	1	1	0	0	0	0	1	1	1	0	NA	NA	0	0	0	1	2	NA	0	0	0	2	2	0	0	0	2	0	2	0	0	0	0	0	0	0	0	0	0	0	0	0	0	1	1	0	0	0	0	0	0	0	0	0	0	1	1	0	0	0	1	0	1	2	2	1	2	1	0	0	0	0	0	0	0	0	0	0	1	1	0	0	0	1	1	1	0	2	1	0	0	0	0	0	0	0	1	1	1	1	NA	2	0	0	1	1	1	1	1	1	1	1	1	0	NA	1	0	0	1	0	0	1	0	NA	0	0	1	1	1	2	2	0	1	1	1	1	1	1	1	0	1	0	0	1	0	1	0	0	1	0	1	0	1	0	1	1	1	0	0	2	1	2	NA	1	2	0	1	1	1	0	1	1	0	0	1	0	0	0	2	0	0	0	0	0	0	2	0	0	1	0	NA	1	1	0	NA	1	0	0	1	1	0	0	1	0	NA	1	0	0	1	0	1	0	0	0	1	0	0	1	1	NA	2	1	1	0	1	2	0	0	0	0	0	0	0	0	0	0	0	0	0	0	1	0	0	0	0	0	2	0	2	0	0	0	0	0	1	0	1	0	0	0	1	0	0	0	0	1	1	0	0	0	0	0	0	0	0	0	0	0	0	1	0	1	0	1	NA	0	0	2	1	0	0	1	2	NA	0	0	0	1	1	1	0	0	0	1	1	0	0	0	2	0	0	0	0	0	0	0	0	0	NA	2	0	2	0	2	2	2	2	2	0	0	0	0	0	0	2	NA	0	0	0	0	0	2	0	0	1	1	0	1	0	0	0	0	1	0	1	1	1	0	1	1	1	0	0	0	0	1	0	0	0	0	0	0	0	0	NA	0	0	0	2	0	0	0	0	1	0	1	2	2	1	1	1	1	1	1	1	1	1	NA	0	0	0	0	1	0	0	1	0	1	1	0	1	1	0	1	1	1	1	1	1	1	0	0	0	0	1	0	0	1	1	0	0	0	2	0	0	0	0	0	1	0	0	0	0	1	NA	0	0	1	0	0	0	0	0	0	1	0	1	1	0	0	1	2	0	1	1	0	1	0	0	0	0	0	0	0	0	0	0	1	0	1	1	0	0	0	0	0	1	0	1	0	0	1	NA	0	1	1	1	0	0	1	0	1	1	1	1	0	1	1	0	0	NA	0	2	2	0	2	1	0	1	0	0	0	2	2	0	0	0	NA	1	0	1	0	1	0	NA	1	0	2	0	2	0	0	0	0	0	0	0	0	0	0	1	0	1	0	1	1	1	0	0	0	0	2	0	0	0	0	0	0	0	0	0	0	0	1	0	0	0	0	1	0	0	1	1	1	0	0	0	1	0	0	1	2	0	0	0	0	1	1	1	0	1	0	1	1	1	1	1	0	0	0	0	1	0	0	0	1	0	1	NA	NA	0	0	1	1	0	0	0	1	0	0	0	0	0	0	1	0	1	1	1	0	0	2	1	0	0	0	0	0	2	0	0	0	0	1	0	0	1	1	1	0	0	1	0	1	0	1	1	1	0	1	0	0	1	1	0	0	0	0	0	0	0	1	2	1	1	1	1	NA	1	1	0	0	0	0	1	0	1	1	0	0	0	1	1	1	1	1	0	0	0	0	0	1	0	0	0	1	0	0	1	2	2	0	1	1	0	0	1	1	0	1	1	0	1	1	2	0	0	2	1	1	1	1	1	1	1	1	1	1	0	1	1	0	NA	0	0	0	0	0	0	0	0	0	2	0	0	0	0	0	2	0	0	0	0	2	0	0	0	0	0	2	2	0	0	0	0	0	0	2	0	0	0	0	0	1	1	0	2	0	NA	0	1	0	0	0	NA	0	2	0	2	2	0	0	0	0	2	0	0	0	0	1	0	0	0	1	0	0	0	0	0	0	0	0	0	0	0	0	0	1	0	0	1	1	0	0	1	1	0	1	0	1	0	0	1	0	0	1	0	0	0	0	0	0	1	0	0	2	0	0	0	0	0	1	0	0	0	0	0	0	0	0	0	0	1	0	0	0	0	0	0	0	0	0	0	0	0	0	0	0	0	1	0	1	1	NA	1	0	0	0	1	1	0	0	0	0	0	1	1	1	1	0	0	0	1	1	1	0	1	1	1	0	0	0	0	1	0	0	0	0	0	0	0	0	0	0	0	0	0	0	1	0	1	0	1	1	0	0	0	0	0	0	0	1	1	1	1	1	0	1	0	1	0	0	0	0	0	0	1	1	1	1	0	0	1	0	0	0	0	0	2	2	2	2	0	NA	2	2	2	0	1	0	1	1	0	0	0	1	1	1	1	0	1	2	1	1	1	2	1	NA	2	0	1	0	1	0	0	0	0	1	0	0	1	0	1	1	1	0	1	0	1	1	0	0	0	2	1	0	0	0	0	1	0	0	0	0	NA	1	1	1	1	0	1	1	1	1	1	1	1	0	0	1	1	0	0	0	0	1	1	1	1	0	0	1	1	1	NA	0	0	1	0	1	0	1	0	1	1	1	1	1	0	NA	0	0	0	0	0	0	0	0	2	2	0	2	2	2	0	0	0	0	0	0	0	0	0	1	0	0	0	1	1	1	0	2	2	0	0	1	2	1	1	0	0	0	0	1	1	1	0	0	0	0	0	0	0	1	0	0	0	1	0	0	0	0	0	NA	0	1	1	1	2	1	0	0	0	NA	0	0	0	0	0	0	2	1	0	2	1	0	0	1	NA	1	0	1	0	0	NA	1	1	1	1	1	NA	1	0	1	0	1	0	1	1	1	1	0	0	0	2	2	1	2	2	0	0	NA	1	0	0	0	0	0	0	0	0	0	0	0	0	0	0	1	1	1	0	0	0	0	1	0	0	0	2	0	0	0	1	0	1	0	1	0	0	0	0	0	0	1	0	1	0	1	0	1	0	0	0	0	1	1	0	1	0	0	0	1	0	1	0	0	0	0	0	0	0	1	0	0	0	0	0	0	0	0	0	0	0	0	1	0	0	0	0	0	0	0	0	1	0	1	1	1	0	0	NA	0	1	0	0	0	0	0	1	0	2	0	0	0	0	0	2	0	0	0	2	0	1	1	0	1	0	1	1	0	0	0	0	1	0	0	0	1	1	0	1	1	1	1	1	1	1	0	0	0	0	0	0	0	1	0	1	1	1	1	1	0	1	1	0	1	0	1	0	1	0	0	1	0	0	0	1	1	1	0	2	0	0	0	0	0	2	0	2	2	2	0	NA	0	0	0	0	NA	1	1	0	1	2	1	1	0	2	1	0	1	1	1	1	0	0	0	0	0	0	0	0	NA	0	1	1	1	0	1	0	0	1	1	1	1	0	0	0	0	1	2	1	1	0	1	1	1	0	0	0	0	0	0	1	0	NA	1	0	1	1	0	0	2	1	1	0	NA	0	1	1	0	1	2	0	1	1	0	0	0	0	0	0	0	0	0	0	1	1	0	0	1	0	0	0	1	0	0	0	1	0	0	1	0	1	0	1	1	0	0	1	1	0	0	0	0	0	0	0	0	1	0	0	0	0	0	2	0	0	0	1	0	0	0	2	0	0	0	0	NA	0	0	0	0	2	1	0	1	1	0	0	1	0	0	0	1	0	1	1	1	NA	0	0	1	1	0	1	0	1	2	0	0	0	0	0	0	0	1	0	0	0	0	1	0	0	1	1	0	0	1	1	1	0	1	0	2	2	0	1	1	NA	1	1	1	NA	1	0	0	0	0	0	0	0	0	0	0	0	1	0	0	0	0	0	0	1	0	1	0	1	1	0	1	1	1	0	1	1	0	0	0	0	0	0	1	0	1	0	1	0	2	2	2	0	2	NA	0	NA	2	1	0	0	1	0	0	0	2	0	0	0	1	0	0	0	1	0	0	1	1	0	1	1	0	0	1	0	0	0	2	1	0	2	1	1	1	1	0	0	0	0	0	0	0	0	0	0	1	0	0	2	2	2	0	0	0	0	1	0	1	NA	0	0	0	0	0	0	0	0	0	1	1	NA	2	2	0	1	1	1	1	0	1	1	0	0	1	0	0	1	1	0	0	2	0	0	2	1	0	1	0	0	0	0	0	0	2	0	0	2	0	0	0	0	0	1	0	1	1	1	0	2	2	0	0	0	0	NA	0	0	1	0	0	0	0	0	0	2	0	0	0	1	0	0	0	0	2	0	2	0	2	2	2	NA	0	0	0	0	0	0	1	0	1	1	1	0	0	0	1	0	0	0	0	0	0	0	0	1	0	0	0	1	0	0	0	0	1	1	0	0	1	0	1	1	0	1	0	1	1	0	0	0	0	0	0	0	0	0	2	0	0	1	0	0	0	0	0	0	0	0	0	0	0	0	0	0	0	0	0	1	0	0	2	0	NA	1	1	1	0	1	0	0	1	0	0	1	1	0	0	1	0	0	0	0	0	2	2	2	0	0	0	0	0	0	1	NA	1	1	2	1	1	0	1	1	1	1	0	0	2	1	0	0	0	NA	1	1	1	0	1	0	1	0	1	0	0	0	0	1	1	1	1	0	0	0	0	1	0	2	2	0	0	0	2	1	2	2	1	2	0	0	1	0	0	1	1	0	0	1	0	1	0	0	0	0	1	2	0	1	0	0	1	0	0	1	1	1	0	0	0	0	2	0	0	1	1	1	0	0	1	NA	0	0	1	2	2	2	0	0	1	1	0	0	0	0	1	0	0	1	1	0	0	1	1	1	0	1	1	2	1	0	0	0	2	0	0	2	0	0	0	0	0	0	0	2	2	0	0	1	1	1	1	2	1	0	1	1	0	0	0	0	0	0	1	1	0	2	1	1	1	0	0	1	0	0	0	1	0	1	1	0	0	0	0	1	0	0	NA	1	0	NA	1	0	2	0	0	2	0	1	1	NA	1	0	0	0	NA	0	0	0	1	0	1	0	0	0	0	0	0	1	0	0	0	0	0	0	0	2	2	1	1	1	0	0	1	1	1	0	0	0	1	NA	0	2	1	1	0	0	0	1	0	0	0	1	0	0	1	1	0	1	0	0	0	0	NA	2	1	0	0	0	0	0	0	0	0	0	0	0	0	1	1	0	1	1	1	1	0	1	1	0	1	1	0	0	0	0	0	0	0	0	0	0	1	1	0	0	1	1	1	0	0	0	0	0	2	1	1	1	0	1	0	0	0	0	0	1	0	0	0	1	0	0	2	0	0	0	0	1	0	0	0	0	2	0	0	0	2	2	0	0	2	0	0	0	1	0	0	1	1	0	1	0	0	1	1	1	1	0	0	0	0	0	1	0	0	0	0	0	0	0	1	1	1	1	0	1	2	0	0	1	2	0	2	0	0	0	1	1	1	1	1	1	0	1	0	1	0	0	1	1	1	1	0	0	0	0	0	2	0	0	1	0	0	0	1	0	0	1	0	1	0	1	1	0	1	1	1	0	2	0	0	0	0	1	1	1	0	0	0	0	1	0	0	0	0	0	0	1	0	0	2	2	0	0	0	0	0	0	0	0	2	0	0	1	1	0	0	1	0	0	1	1	1	1	1	1	0	NA	0	1	1	0	1	0	1	0	0	NA	0	0	1	1	0	1	0	1	0	0	0	0	1	NA	1	1	0	0	0	0	0	0	0	0	0	0	0	0	NA	1	1	0	0	0	0	0	0	0	0	0	1	0	0	2	2	0	0	0	2	0	2	2	0	0	0	1	0	0	1	1	1	NA	1	0	0	1	0	2	0	NA	0	1	0	1	1	1	0	0	1	NA	1	1	0	1	0	0	0	0	0	0	0	0	0	1	1	1	0	0	1	0	0	2	0	0	0	NA	1	0	0	0	0	2	1	0	0	1	0	0	1	0	0	1	0	0	1	0	1	0	0	0	0	2	1	1	1	0	0	0	0	0	0	0	0	0	1	1	1	1	0	0	1	0	2	0	0	0	1	1	1	0	0	0	0	1	0	0	1	0	0	1	1	1	1	0	0	1	0	0	1	1	1	1	1	1	1	0	0	0	0	1	0	1	1	1	0	0	1	1	0	1	1	0	0	0	0	2	1	0	1	0	2	0	2	2	0	0	1	0	0	0	0	1	NA	0	0	NA	NA	1	1	NA	1	2	0	0	2	1	0	0	NA	0	1	1	1	1	0	1	0	0	1	0	0	0	0	1	1	0	1	1	0	1	1	1	0	1	0	0	1	1	0	NA	1	2	2	2	0	1	0	1	1	0	1	1	1	0	1	1	2	1	1	1	1	1	1	0	0	0	0	0	0	0	2	0	0	0	0	0	1	0	0	1	0	1	1	0	0	0	0	0	0	0	0	0	1	0	0	0	1	1	1	0	0	0	0	1	1	0	0	0	0	0	2	1	0	1	0	0	0	1	1	1	0	2	1	1	0	1	1	0	0	0	0	0	0	1	0	0	0	0	0	1	1	1	0	0	1	1	1	1	1	1	1	0	NA	1	0	0	1	0	0	0	0	0	0	0	0	0	0	0	0	2	1	0	1	1	0	0	0	1	1	0	1	1	0	0	1	0	0	0	2	1	1	0	1	1	1	0	0	2	2	2	2	2	0	0	0	0	0	0	0	0	2	0	2	NA	0	0	0	0	0	0	0	0	0	0	NA	0	0	0	1	0	0	1	0	2	1	1	1	0	1	1	1	1	0	1	1	1	1	0	0	0	1	1	0	0	0	0	1	1	0	1	0	0	0	1	1	0	1	0	0	0	0	0	0	0	0	1	0	NA	0	0	0	0	0	0	1	0	0	0	0	1	0	1	0	0	0	0	1	1	1	0	0	1	1	1	1	2	1	1	1	0	1	1	0	0	0	2	1	1	1	0	0	1	1	0	1	0	1	0	2	0	0	1	1	0	0	1	2	0	1	1	1	1	0	0	1	0	1	1	1	0	0	0	0	2	2	2	2	0	0	0	2	0	0	0	0	0	2	0	0	0	0	0	1	2	0	1	1	0	1	0	0	1	1	0	0	0	0	0	0	0	0	0	0	0	2	0	0	0	0	0	0	0	0	0	0	0	0	0	0	NA	0	0	0	0	0	0	0	0	0	2	0	0	2	0	0	0	0	0	0	0	0	0	0	2	0	1	0	0	0	0	0	0	0	1	1	0	0	1	1	0	0	1	0	1	0	0	1	1	1	0	1	1	2	2	2	0	2	0	2	0	0	0	0	0	0	0	0	0	0	0	0	2	1	2	1	1	0	0	1	1	0	0	0	1	0	1	1	1	0	0	1	0	0	0	0	1	1	0	0	0	0	2	0	0	0	0	2	0	0	1	NA	1	1	1	0	0	0	2	0	0	0	0	0	0	2	0	0	2	0	2	2	0	2	2	2	2	2	2	2	0	2	2	0	1	1	1	1	1	1	0	0	0	0	0	0	0	2	2	0	2	0	1	0	0	0	0	1	1	0	0	0	0	0	0	1	1	0	0	1	1	0	0	0	1	0	0	0	1	1	0	1	0	0	1	1	1	1	1	1	1	NA	0	1	1	1	1	0	1	0	2	0	1	0	0	0	0	1	0	1	1	0	0	1	0	0	0	0	0	0	0	0	0	0	0	1	1	1	0	0	0	0	0	1	0	0	0	0	0	0	0	0	0	0	2	0	0	0	0	0	0	0	0	0	0	0	0	0	0	0	0	0	0	0	2	0	2	0	0	1	1	0	0	0	0	1	1	1	0	0	0	0	0	1	1	1	2	2	NA	1	0	0	0	0	0	0	0	0	0	0	0	1	0	0	0	0	0	0	0	1	1	1	0	2	1	2	2	2	0	0	0	2	0	0	1	1	NA	NA	1	0	0	1	1	1	1	1	1	1	1	1	1	1	1	0	0	1	1	1	1	1	1	1	0	0	0	0	0	0	NA	0	0	0	0	0	0	0	0	0	1	0	0	2	0	0	1	0	1	0	2	0	2	2	0	2	2	0	0	0	0	0	0	0	0	0	2	2	0	2	0	0	0	0	0	0	0	0	0	0	0	0	0	0	0	0	1	2	2	0	0	1	1	0	0	0	0	0	0	0	2	1	0	1	0	0	0	0	1	0	0	0	0	0	1	1	1	0	1	0	0	0	0	1	1	0	0	1	1	0	1	0	1	2	2	2	NA	0	2	0	0	0	0	0	1	0	1	1	0	0	0	2	0	0	0	0	0	0	0	1	1	NA	1	2	2	2	0	0	1	2	2	1	0	1	1	1	0	0	0	0	0	0	0	0	2	0	0	0	0	0	0	0	0	2	1	1	0	1	0	1	0	1	0	0	1	1	1	0	0	1	0	0	0	0	1	0	0	1	1	0	0	2	1	0	1	0	1	1	0	0	0	0	2	2	1	0	0	0	1	1	0	0	0	0	0	0	0	0	1	1	0	0	0	0	0	0	1	0	0	1	0	0	0	0	0	0	0	0	0	0	0	0	0	0	0	1	0	0	0	0	1	1	0	0	0	0	2	0	0	0	0	2	0	0	0	0	0	0	0	0	0	0	1	1	1	1	0	1	0	1	1	0	1	1	1	NA	1	1	1	0	1	0	1	1	1	1	NA	1	1	0	0	0	0	0	0	0	0	0	0	0	0	0	0	1	0	0	1	1	0	0	0	0	0	0	NA	2	1	1	0	0	0	1	1	1	0	0	1	1	1	1	1	0	0	0	1	1	1	0	0	0	0	0	0	1	1	1	0	0	1	0	1	0	1	0	1	1	1	1	1	1	1	0	0	0	0	0	1	0	0	1	1	0	0	1	1	1	0	1	0	0	0	0	0	2	0	0	0	1	1	0	1	NA	1	0	0	0	0	0	1	1	1	0	NA	NA	1	0	0	0	0	0	0	0	0	0	2	0	0	0	0	0	0	0	1	2	0	0	2	0	2	0	0	0	0	1	NA	1	0	0	0	0	0	0	0	0	0	0	1	0	0	0	1	0	0	0	0	0	0	0	0	0	0	0	0	0	0	1	0	NA	0	1	0	2	1	0	1	2	1	2	1	0	2	0	1	NA	0	0	1	0	0	1	1	1	1	1	1	0	0	0	0	1	1	0	1	0	0	1	1	1	0	0	0	1	1	1	1	0	1	1	1	1	1	0	0	1	1	1	0	0	1	0	2	1	0	1	0	1	0	0	0	2	2	0	0	0	0	1	1	1	0	1	0	0	1	0	0	0	0	2	0	2	2	0	0	0	0	0	0	0	0	0	0	2	0	0	0	0	0	0	0	0	2	0	2	0	0	0	1	1	1	1	0	0	0	0	1	0	1	2	0	1	0	0	0	0	1	1	1	1	0	0	1	0	0	0	0	0	0	1	1	0	0	0	0	1	0	0	1	0	0	0	0	1	1	0	0	2	0	0	2	2	0	0	1	0	0	0	0	0	0	0	0	0	0	0	0	0	0	0	0	0	1	1	1	0	0	0	0	0	2	1	1	0	2	2	NA	0	0	NA	0	0	0	0	1	NA	2	1	2	0	0	0	1	0	0	1	1	0	0	1	0	0	0	0	0	1	0	0	0	0	0	0	1	1	1	0	0	0	0	0	NA	1	2	1	1	0	1	1	0	1	1	1	0	0	0	0	0	0	1	1	1	1	1	1	0	0	2	0	0	0	0	0	0	0	0	0	0	0	0	0	1	0	1	0	1	1	0	0	0	0	0	0	0	0	0	1	0	1	1	2	1	1	0	1	1	1	1	1	2	0	1	0	1	0	0	0	0	0	0	0	0	2	0	0	2	0	2	2	0	2	0	0	1	0	NA	0	2	0	1	1	1	0	0	1	1	0	0	0	0	1	0	0	0	0	0	0	0	NA	1	1	0	1	0	1	1	1	0	0	0	1	NA	0	2	1	2	1	1	0	1	1	1	1	1	0	1	0	0	1	1	0	0	1	0	1	1	1	1	0	NA	1	0	1	1	1	0	1	0	1	NA	0	0	0	1	1	2	0	0	0	NA	0	0	0	0	2	0	0	0	0	2	0	0	0	0	1	0	1	0	1	0	1	NA	0	1	NA	2	0	2	1	0	0	1	0	0	0	0	0	1	0	1	1	1	1	0	0	2	2	0	0	0	0	0	0	1	1	NA	1	0	0	0	0	0	0	0	0	0	0	0	0	0	0	0	0	0	0	0	0	1	0	0	0	0	1	0	1	0	1	1	1	0	1	1	1	1	1	1	1	1	0	1	0	0	0	0	0	0	0	0	0	0	0	0	0	0	0	0	0	0	1	0	1	0	0	0	0	0	1	0	0	0	0	0	1	1	1	1	1	1	1	1	0	0	0	0	0	1	1	1	0	0	2	0	0	0	0	0	1	0	0	0	0	1	1	2	1	0	0	2	0	1	0	1	0	0	0	1	1	1	0	1	0	1	0	NA	NA	0	0	0	0	0	1	0	1	1	0	1	0	0	1	0	0	0	0	0	0	0	2	0	1	0	0	1	0	0	0	0	0	0	0	0	0	0	1	0	1	0	0	1	NA	0	0	0	0	0	1	0	1	1	1	0	1	1	0	0	0	1	0	0	0	0	0	1	0	0	2	0	0	0	0	0	0	0	0	0	1	0	1	0	0	0	0	0	0	0	2	1	1	1	1	1	0	1	0	0	0	0	1	1	1	0	0	0	1	1	0	1	0	0	0	2	0	NA	0	0	NA	1	0	0	0	0	0	0	0	1	0	0	0	0	NA	1	1	1	1	1	1	1	1	1	1	1	1	1	0	1	0	0	0	1	1	0	0	NA	0	1	1	0	1	1	1	0	2	0	0	0	0	1	0	0	1	1	1	1	1	1	0	1	0	0	1	1	0	1	0	1	1	1	2	0	2	0	NA	1	1	0	1	0	2	0	2	1	1	1	1	0	0	0	0	0	0	1	0	1	1	1	1	0	1	0	0	1	1	1	1	NA	1	0	0	1	0	1	0	0	1	0	0	0	1	0	0	0	0	0	1	1	0	1	0	0	1	1	0	0	1	0	1	1	0	1	0	0	0	0	0	0	0	2	0	0	0	1	1	1	0	1	0	0	NA	0	0	0	0	0	0	0	0	0	0	0	0	1	0	0	1	2	1	2	0	0	0	0	0	1	0	0	0	0	0	0	0	0	0	0	0	1	1	0	0	0	1	1	0	1	0	0	1	1	1	1	0	0	1	0	0	2	1	0	1	0	NA	1	1	1	0	0	0	0	0	0	0	0	0	0	1	0	0	1	0	1	0	0	1	1	0	0	2	2	0	2	1	0	1	0	NA	NA	0	0	1	1	1	1	1	0	0	2	0	1	0	0	0	2	NA	0	0	0	0	0	0	0	0	1	0	0	0	0	1	0	0	0	NA	2	0	0	1	0	0	0	0	0	1	0	0	1	0	NA	1	0	0	0	0	0	0	0	0	1	1	1	0	1	0	1	0	0	1	0	0	2	0	0	0	0	0	0	0	NA	NA	1	0	1	1	1	1	2	1	0	0	1	0	1	0	0	0	1	0	0	0	0	0	0	0	0	0	0	0	1	0	0	0	0	0	0	0	2	0	0	0	0	0	2	0	0	0	0	0	0	0	0	0	0	0	0	0	0	0	0	1	0	NA	0	0	0	0	0	0	0	0	0	1	0	1	0	2	0	0	2	0	0	2	0	0	0	0	0	0	0	1	NA	0	NA	0	0	0	2	1	1	0	0	0	1	1	0	0	1	0	2	0	0	2	0	0	0	1	0	0	0	1	1	0	0	1	0	0	0	0	0	0	0	0	0	0	0	0	0	0	0	1	1	0	0	0	0	0	0	0	0	1	1	0	0	0	1	1	1	0	0	0	NA	0	0	1	1	1	1	1	1	1	0	0	0	1	2	0	1	1	1	0	1	1	1	0	0	0	1	0	2	2	0	0	0	1	NA	1	0	0	0	0	1	0	1	1	NA	0	NA	1	0	1	2	NA	0	0	0	NA	0	0	0	0	0	0	0	0	0	0	0	0	0	1	0	0	0	2	0	1	NA	0	0	0	0	0	0	0	0	0	0	1	1	1	1	0	0	0	0	0	0	0	0	0	0	0	2	1	1	0	0	0	0	1	0	1	1	0	0	0	NA	1	1	0	1	1	0	0	0	0	0	1	1	1	1	0	2	1	0	1	2	NA	0	0	1	1	1	1	1	1	1	0	0	0	2	0	0	0	0	0	0	0	0	0	0	0	0	0	0	0	0	0	0	0	0	1	0	2	1	0	0	0	0	0	1	2	0	1	0	0	1	NA	1	0	1	0	1	1	0	0	0	0	0	0	0	0	0	NA	1	0	0	NA	0	0	0	1	0	0	0	0	0	0	1	NA	1	1	0	0	1	0	0	2	0	1	1	1	1	0	0	0	0	0	0	0	2	0	0	2	2	0	0	0	0	0	0	0	0	0	0	2	0	0	0	0	0	0	2	0	0	1	0	1	0	0	1	0	0	0	0	0	0	1	1	1	0	1	1	1	0	1	0	1	1	0	1	0	1	0	0	0	0	0	0	1	1	1	NA	1	1	1	1	0	1	0	0	0	0	0	0	1	1	0	0	0	0	0	0	1	0	1	0	0	1	0	0	0	0	0	1	0	1	0	0	0	0	1	1	1	0	0	0	1	1	1	2	2	1	0	0	1	1	1	0	1	1	0	0	0	0	NA	0	1	1	0	0	0	0	1	1	1	NA	2	0	0	0	2	2	2	2	0	0	0	2	NA	0	0	0	0	2	2	0	0	2	0	0	0	0	2	0	0	0	1	0	2	0	0	0	0	2	2	0	2	0	0	0	0	0	1	0	1	0	2	1	1	1	1	1	1	2	2	1	1	1	1	1	1	0	1	1	1	1	0	2	0	0	0	0	0	0	0	0	0	2	2	1	1	0	0	0	0	2	0	1	0	0	1	2	1	0	1	0	0	2	0	0	1	0	0	0	0	1	1	0	1	1	NA	0	0	1	1	0	0	0	1	0	1	1	0	0	0	1	1	0	1	0	0	0	1	NA	2	NA	2	0	1	0	0	1	0	1	NA	0	0	0	0	0	0	1	1	1	NA	1	2	NA	0	0	0	0	0	0	0	0	0	0	0	0	0	1	1	1	0	0	0	0	0	0	0	0	1	1	0	NA	NA	0	0	0	0	0	0	0	2	0	0	1	1	1	1	1	0	0	1	1	0	1	0	1	0	1	0	0	0	0	2	0	0	0	0	1	0	0	2	0	0	1	0	0	2	1	2	0	0	2	0	0	0	0	0	0	0	0	0	0	0	0	1	NA	0	1	0	2	0	2	0	0	1	1	0	0	1	0	1	0	1	0	2	0	0	1	1	1	1	1	0	0	2	2	0	0	0	0	1	2	0	1	2	1	1	0	0	1	1	0	0	0	1	0	0	0	0	0	1	1	1	1	0	NA	0	1	0	0	0	1	0	0	0	0	0	1	0	1	1	0	0	0	2	NA	1	0	0	1	1	1	0	0	0	0	0	0	0	0	0	0	0	0	0	1	0	0	1	0	1	0	0	0	1	1	0	0	0	0	0	0	0	0	0	0	1	2	0	0	0	0	0	0	0	0	0	0	1	1	0	0	0	0	0	0	0	0	2	0	0	0	0	2	0	0	2	0	0	0	0	0	2	0	0	0	0	0	0	0	0	0	2	0	0	0	1	1	0	1	1	1	0	1	0	0	0	1	0	0	0	0	0	1	0	0	0	0	0	0	0	0	0	0	2	0	0	1	1	0	1	0	1	0	0	0	1	0	0	1	0	1	1	0	0	0	1	2	0	0	0	0	0	2	1	0	1	0	0	2	0	1	1	0	0	0	0	2	1	1	0	1	1	1	1	1	1	0	0	1	1	0	0	0	0	0	1	0	0	1	1	1	0	1	1	0	0	1	0	NA	0	0	0	NA	0	0	0	0	0	1	1	1	0	1	0	1	1	1	0	0	1	1	0	2	0	0	0	0	0	0	1	0	2	0	1	0	0	1	0	1	1	1	0	1	1	0	0	0	0	1	NA	0	0	0	0	0	0	2	0	0	0	0	0	0	0	0	NA	2	0	0	0	0	2	1	0	0	1	0	0	1	1	0	0	0	1	2	0	0	0	0	0	0	0	0	0	0	0	0	0	0	0	0	0	0	0	0	0	0	0	NA	0	2	2	0	0	2	0	NA	0	0	0	1	1	0	1	1	0	0	1	0	1	1	0	0	1	0	1	1	1	1	1	1	2	1	2	0	0	1	0	0	0	1	0	0	1	2	0	0	0	2	0	0	0	0	0	0	0	1	1	0	0	0	0	1	0	1	0	0	1	0	0	1	0	2	1	1	0	0	0	0	2	2	0	0	1	0	0	0	0	0	0	0	0	0	0	0	0	2	0	1	1	1	0	1	0	0	0	2	1	1	2	1	0	0	1	2	1	0	0	0	2	2	1	1	0	1	0	1	1	1	1	NA	1	1	0	1	1	0	1	0	0	0	1	1	1	1	0	1	0	1	1	0	0	0	0	0	0	1	0	1	1	0	0	1	0	0	1	1	0	0	0	1	0	0	1	0	0	0	0	2	2	0	0	0	0	0	0	0	1	1	1	0	0	1	0	0	1	0	NA	0	0	0	1	1	1	0	1	0	1	0	1	1	1	1	NA	1	1	1	1	1	0	1	1	1	0	1	0	0	0	0	1	1	0	0	0	1	1	0	1	0	1	1	0	0	1	1	1	0	1	1	1	1	1	0	0	1	0	1	1	0	0	1	1	1	1	0	0	1	0	0	1	0	0	1	2	0	2	0	0	0	0	1	2	0	0	0	0	0	0	0	0	0	0	0	NA	1	0	0	1	0	0	0	0	2	1	0	2	0	0	0	0	2	0	0	0	0	0	0	0	0	0	0	2	0	2	0	2	NA	0	0	0	0	2	0	2	0	0	0	2	0	2	1	1	2	1	1	0	1	0	0	1	2	2	2	2	1	2	1	1	1	1	1	1	0	0	1	1	1	1	1	1	1	0	2	0	0	0	0	2	2	2	0	0	1	1	1	1	1	1	0	NA	0	0	0	1	0	2	0	2	0	2	0	0	2	0	0	0	0	0	0	0	0	0	0	0	0	1	NA	1	0	1	0	0	0	0	1	0	0	0	0	0	0	0	0	0	0	1	0	1	0	2	1	0	0	1	1	1	2	1	0	0	1	2	0	2	0	0	0	1	0	1	1	1	0	0	1	0	1	2	1	1	0	0	0	0	1	1	1	NA	0	1	0	2	0	2	0	0	0	0	0	0	1	0	1	1	1	1	0	0	NA	1	1	2	2	2	0	1	1	1	0	0	1	0	0	0	0	1	1	0	2	0	0	0	1	0	1	1	0	2	0	0	0	2	0	0	0	0	NA	0	0	0	1	0	1	0	NA	0	1	1	1	1	0	1	1	1	1	1	0	1	0	2	2	2	1	1	1	2	2	2	1	1	2	1	1	1	0	0	2	0	0	0	0	0	0	0	1	0	1	1	1	1	1	1	0	1	1	1	1	0	1	0	0	0	0	0	1	1	0	0	1	NA	0	1	1	1	1	0	NA	1	0	2	0	1	0	0	1	1	0	0	0	0	0	0	1	0	1	1	0	1	0	1	0	0	0	0	0	0	0	0	2	1	0	0	0	2	2	0	NA	NA	1	1	0	0	0	0	0	0	0	0	0	0	0	0	0	2	0	1	2	0	2	0	NA	2	0	0	0	0	0	NA	NA	NA	1	0	0	1	0	1	1	1	1	1	0	0	0	0	2	1	1	0	0	1	1	0	0	0	0	0	0	0	0	0	1	1	1	2	2	0	0	0	0	0	1	1	1	0	1	1	0	0	1	0	0	0	1	0	1	1	0	0	0	0	0	1	0	0	1	0	1	0	0	0	0	1	0	0	0	0	0	0	2	0	0	2	1	1	0	0	2	2	1	0	0	0	0	0	0	0	0	0	0	0	1	0	0	0	0	0	0	0	0	1	0	0	0	1	NA	1	0	0	2	NA	0	1	0	0	1	2	0	0	2	0	0	0	1	1	1	0	0	1	0	0	0	0	1	1	1	1	0	0	0	0	1	1	0	0	0	0	0	0	0	NA	0	0	1	1	0	0	1	1	1	1	1	1	0	1	1	1	1	0	1	1	1	0	0	1	0	1	1	1	1	0	0	0	0	1	0	0	NA	1	0	0	0	0	0	0	0	0	0	1	0	1	0	2	0	2	0	0	2	2	2	2	2	0	0	0	2	0	0	0	0	0	0	0	2	0	0	0	2	0	0	0	0	0	0	0	0	0	0	0	0	1	0	2	0	0	0	0	0	0	1	2	NA	0	0	0	0	0	0	0	1	0	1	0	0	0	0	1	0	1	0	0	0	1	1	0	0	0	0	0	0	1	1	1	0	1	0	0	1	1	0	1	1	0	1	0	0	2	0	0	2	0	0	0	0	0	0	NA	0	0	0	0	NA	1	0	0	0	0	0	1	1	NA	1	1	1	1	1	0	1	0	1	0	0	1	0	0	1	0	NA	1	1	0	1	1	0	NA	0	0	1	0	0	0	0	0	0	0	1	0	1	0	0	1	0	1	0	0	0	0	0	0	2	0	1	0	NA	2	0	0	2	2	2	2	2	0	0	1	0	0	2	1	2	0	0	0	0	0	2	0	1	2	0	NA	2	0	1	0	1	1	1	2	0	0	NA	1	0	2	2	0	0	0	0	1	1	0	1	NA	1	0	1	0	2	0	0	1	0	0	1	0	1	0	0	0	0	0	0	0	0	0	0	0	0	1	0	1	0	0	0	0	0	0	1	1	0	0	1	1	1	0	0	0	1	0	1	1	0	1	0	0	0	0	0	0	0	0	2	2	0	1	1	1	0	0	0	0	0	1	1	2	0	0	0	0	0	1	0	1	1	0	0	0	1	1	2	2	0	2	0	0	0	0	0	0	0	0	0	0	0	0	0	0	0	2	0	0	NA	0	0	0	0	0	0	0	0	0	0	0	0	0	0	0	0	0	0	0	2	0	2	1	0	0	0	2	1	0	0	0	1	0	0	0	1	0	1	1	0	1	0	1	0	0	0	1	1	1	1	1	0	2	0	0	0	0	2	0	0	2	0	0	0	0	0	0	0	1	0	0	0	0	0	0	0	0	0	0	1	0	0	0	0	0	2	2	2	0	0	2	2	0	0	0	0	2	0	0	NA	1	0	1	0	0	0	1	0	1	0	0	0	1	0	1	0	1	0	0	0	0	1	0	0	0	0	0	1	0	0	0	0	0	0	0	0	0	1	2	2	0	0	0	1	1	1	0	0	0	0	NA	NA	1	0	0	0	0	2	0	0	0	2	0	0	0	1	0	2	0	0	1	NA	1	1	0	1	NA	0	0	NA	0	1	2	1	2	0	2	0	2	0	0	0	0	0	0	0	1	0	0	0	0	0	1	0	1	1	0	0	0	0	0	NA	2	0	0	0	2	NA	1	1	1	1	1	1	1	1	0	0	0	0	1	1	1	NA	1	0	1	0	0	1	0	0	0	1	0	0	2	0	NA	1	0	0	2	0	0	0	0	1	0	2	0	1	1	1	0	1	0	1	0	1	1	0	0	1	1	0	0	0	0	0	0	1	1	0	0	0	2	0	0	2	1	2	1	2	0	0	0	0	0	1	0	0	0	2	0	0	0	0	0	0	0	0	0	0	0	0	1	1	1	0	0	0	0	0	0	0	1	0	NA	0	0	0	0	2	2	0	1	0	0	0	0	1	0	1	0	1	0	0	1	0	2	2	2	0	0	0	0	NA	1	0	1	1	0	1	1	0	2	1	1	1	1	1	0	1	1	0	1	0	0	1	1	1	1	0	0	0	0	0	0	0	0	0	2	1	2	0	0	1	1	NA	0	0	2	1	0	0	2	0	0	2	2	2	0	0	0	0	1	0	0	0	0	0	0	0	0	1	0	0	0	0	0	0	1	0	1	0	0	0	0	1	0	0	1	0	0	0	0	0	1	1	0	0	0	0	0	NA	0	0	0	0	0	1	1	1	1	1	1	0	0	1	1	1	1	0	NA	1	1	2	2	1	1	0	1	1	1	0	1	1	0	1	1	0	0	0	1	0	0	2	0	0	1	0	2	0	2	2	0	0	0	2	0	2	0	0	0	2	0	2	0	0	0	2	0	0	2	0	0	0	0	0	0	0	2	0	0	0	0	0	0	0	0	2	0	0	2	2	0	2	0	0	2	0	2	2	2	NA	0	0	2	2	0	0	0	0	0	2	2	0	0	0	0	2	2	0	NA	0	0	0	0	0	0	1	1	1	0	1	1	0	NA	1	1	1	1	1	1	1	1	0	0	0	NA	0	1	0	0	0	0	1	1	1	1	0	1	0	0	0	0	0	1	1	0	1	1	0	0	1	0	NA	0	2	2	2	1	1	0	1	0	0	0	1	0	0	0	0	0	0	0	1	0	2	1	1	0	2	0	0	0	0	1	1	0	0	1	0	0	1	0	1	1	0	0	0	1	2	0	0	0	2	0	0	0	0	0	2	0	0	0	0	0	2	1	1	1	0	NA	NA	1	2	2	2	0	1	1	0	0	1	0	0	1	0	NA	1	0	0	0	0	0	0	0	0	2	0	1	0	1	1	1	0	0	1	0	0	1	0	0	0	1	1	0	0	2	0	0	0	0	1	1	0	NA	1	1	0	0	1	0	0	0	NA	0	0	0	0	2	1	2	0	0	0	1	0	2	0	2	0	1	0	0	0	0	0	2	0	1	0	0	NA	0	0	1	1	NA	0	0	1	0	1	0	1	1	0	0	2	1	1	1	0	0	1	1	2	0	0	0	0	0	0	0	1	1	0	0	1	0	0	0	0	0	0	2	1	0	0	0	0	0	0	1	1	1	1	0	1	NA	NA	0	0	1	1	0	1	0	0	NA	0	0	0	0	1	1	0	1	2	0	1	1	1	1	0	0	1	0	0	1	0	0	0	0	0	1	0	0	0	0	0	0	0	1	0	0	0	0	0	0	0	0	0	0	0	1	1	1	0	0	1	0	0	0	0	0	1	1	1	0	0	0	0	1	0	1	2	2	0	1	1	1	0	1	0	0	1	1	1	0	0	2	0	2	1	0	0	1	1	0	1	1	1	0	2	0	0	0	0	0	0	2	0	0	0	0	0	0	0	0	0	0	0	0	1	0	1	1	1	0	0	0	0	0	0	0	0	2	0	0	0	0	0	0	0	0	0	1	1	0	0	0	0	0	1	1	1	1	1	0	1	0	0	0	1	0	0	0	1	1	1	1	1	1	1	1	1	0	0	1	2	NA	0	0	0	0	0	1	0	1	1	1	0	1	1	0	0	1	1	0	1	1	1	1	1	1	0	1	1	0	0	0	0	0	2	0	0	0	0	0	0	2	0	0	0	2	2	0	1	0	0	0	0	0	0	NA	0	0	0	0	0	0	0	0	0	0	0	0	0	NA	0	0	2	1	0	2	2	1	1	2	0	0	1	0	0	0	0	0	0	0	0	0	0	0	1	0	0	0	1	0	0	0	0	0	NA	1	0	0	0	1	0	1	0	0	0	0	1	1	1	0	0	0	0	0	0	0	0	0	0	0	0	0	2	0	0	2	0	0	2	0	1	1	1	1	0	0	0	1	2	0	1	0	0	1	0	0	0	0	2	0	1	1	0	2	2	0	0	0	1	0	0	0	1	0	0	0	0	0	1	0	0	0	2	1	2	0	0	1	0	0	1	0	0	0	0	0	0	1	1	0	0	2	2	0	0	2	0	0	2	0	0	1	1	0	0	0	1	0	0	NA	1	1	1	0	1	1	1	1	1	1	1	1	1	1	1	1	0	0	0	0	1	0	1	0	0	0	0	1	1	0	0	0	1	0	0	0	0	0	0	0	0	0	0	0	0	0	0	0	0	0	0	0	0	0	0	0	0	2	2	0	0	0	0	0	1	0	1	0	1	0	0	0	0	0	0	0	0	2	2	0	0	2	0	2	2	0	0	0	0	0	2	NA	0	0	0	2	0	0	2	0	1	1	NA	1	1	1	0	1	0	1	0	1	0	0	0	1	0	1	0	0	0	0	0	0	1	0	1	0	1	1	0	1	0	0	0	2	2	0	0	0	0	1	0	0	0	0	1	0	0	0	0	0	0	0	0	0	0	0	0	0	1	0	0	0	0	0	0	0	1	1	0	0	1	0	1	1	0	1	NA	0	0	1	0	0	0	0	0	0	0	0	0	0	0	1	0	0	0	1	0	0	0	NA	0	1	0	0	0	0	0	0	0	0	0	0	1	1	0	0	0	0	0	2	0	0	2	0	0	0	0	0	0	0	1	2	1	0	NA	2	0	0	0	0	2	1	2	1	1	0	1	0	1	1	1	1	1	1	1	0	1	0	0	0	0	1	1	1	0	0	0	0	0	1	1	0	1	1	1	0	0	0	0	0	0	0	1	0	1	1	1	1	0	0	0	1	0	1	0	1	0	1	0	1	1	1	0	0	0	0	0	0	1	1	0	0	0	0	0	0	0	0	0	0	0	0	0	0	1	0	0	2	0	0	1	2	1	1	0	2	2	1	1	1	0	0	0	0	0	0	1	0	0	0	0	0	0	1	0	1	0	1	0	0	0	0	1	1	1	1	0	0	0	0	0	0	0	0	2	2	1	1	0	1	0	0	1	0	1	0	0	1	0	1	1	1	1	1	1	1	1	1	1	0	1	2	1	1	1	0	0	0	0	1	0	NA	1	0	0	2	0	0	0	0	2	0	0	0	0	0	0	0	2	2	2	2	2	2	0	2	2	0	0	0	0	1	0	0	0	0	0	0	0	0	0	0	0	NA	0	0	0	0	0	1	1	0	1	1	1	1	0	0	1	0	2	0	0	0	1	0	NA	NA	0	1	0	1	1	1	1	1	0	2	0	2	2	0	0	0	0	0	1	0	1	0	2	0	0	0	2	2	0	0	0	0	1	0	1	2	0	0	0	0	0	0	1	1	1	1	0	0	0	0	1	0	0	0	NA	1	0	0	0	NA	1	1	0	0	0	0	0	0	0	0	0	0	0	0	0	0	0	1	0	0	0	1	0	0	0	0	0	0	1	NA	1	0	1	1	1	1	0	0	0	0	0	NA	0	0	1	2	0	2	0	1	1	NA	1	1	1	1	1	0	2	2	1	0	0	1	1	2	0	0	1	1	2	0	0	0	0	0	2	0	0	0	0	2	0	1	1	0	0	0	0	0	0	0	0	0	0	0	0	1	0	0	1	0	0	0	1	1	1	0	0	0	0	0	1	0	1	1	0	0	0	0	1	0	0	0	0	0	0	1	0	0	1	0	0	1	1	0	0	0	0	0	0	1	1	NA	0	0	0	0	0	0	0	1	1	0	1	1	0	0	2	0	0	1	0	0	0	1	0	0	0	0	0	2	0	0	0	2	2	1	1	1	0	0	0	0	1	0	0	0	0	0	0	0	0	0	0	2	0	0	0	0	0	0	2	0	0	2	0	0	0	0	1	0	0	0	0	0	2	1	0	2	0	0	0	2	2	2	2	NA	2	0	0	0	0	2	2	0	0	0	2	0	2	0	0	2	0	0	0	0	0	0	0	0	0	0	2	0	0	2	0	NA	0	0	2	1	0	1	1	0	1	0	1	0	0	0	1	1	1	1	0	0	1	1	0	NA	0	0	0	1	0	1	0	0	0	1	0	0	0	0	0	0	2	0	0	0	0	2	2	0	0	0	2	0	0	0	0	0	0	0	0	0	0	0	2	0	0	0	0	2	0	0	0	0	0	0	0	NA	0	0	0	1	0	0	1	0	NA	0	0	0	0	1	0	1	0	0	1	0	0	0	1	1	0	1	1	1	0	1	1	1	1	1	1	2	1	2	0	0	1	0	0	0	2	0	1	0	0	0	2	1	0	1	1	0	1	1	1	0	0	0	0	0	0	0	0	0	0	0	0	0	0	1	0	1	0	1	0	0	0	0	0	1	0	1	0	0	0	0	0	0	0	0	0	0	2	0	0	1	0	1	1	0	1	0	1	1	1	1	0	0	0	1	1	1	0	0	2	2	2	2	2	2	0	0	0	0	1	0	1	0	2	0	0	0	1	2	1	1	0	0	0	0	0	0	0	1	NA	0	0	0	0	0	0	1	0	0	0	0	0	0	0	1	1	0	1	0	1	0	0	0	2	0	0	0	1	1	0	0	1	0	0	1	0	0	0	0	0	NA	0	1	0	0	1	0	0	0	0	1	1	0	2	0	1	1	1	0	0	0	NA	0	1	0	0	0	0	0	NA	1	0	1	1	1	0	0	0	0	0	0	0	2	0	0	2	0	2	0	0	0	0	0	0	0	0	0	0	NA	0	0	0	1	0	0	1	1	0	1	0	1	1	0	1	1	0	0	1	0	0	0	1	0	1	1	0	2	2	2	2	0	0	1	1	0	0	1	0	0	0	1	1	0	1	1	0	0	0	0	0	1	1	0	0	0	0	0	0	0	0	1	0	0	2	1	0	0	0	0	0	0	2	0	0	2	2	0	0	0	0	0	0	0	0	0	2	2	0	0	0	0	0	1	0	0	2	0	2	1	1	0	1	1	0	1	1	0	1	1	1	0	1	1	0	0	2	0	0	0	NA	2	0	0	0	2	0	0	0	0	0	0	0	0	0	0	0	NA	0	0	0	1	0	1	0	0	0	0	0	0	1	1	0	0	0	0	0	0	0	0	0	0	1	0	1	0	0	0	0	0	0	0	0	0	0	0	0	0	0	1	0	0	0	2	2	0	0	0	0	0	0	0	1	0	0	0	1	0	0	NA	NA	0	NA	0	0	1	0	0	1	0	1	0	0	0	0	1	0	0	1	0	1	0	0	1	0	0	1	0	1	1	0	0	0	1	1	0	0	1	0	1	0	0	2	0	0	0	1	1	1	1	0	0	1	0	1	1	0	1	1	0	1	1	1	1	0	1	1	1	0	0	0	1	0	0	0	1	1	0	0	1	0	0	1	0	0	1	1	0	2	2	2	2	2	2	0	0	0	1	0	1	0	0	1	1	1	1	2	1	0	2	2	0	2	0	2	2	0	2	1	0	0	1	1	1	1	0	0	0	0	0	0	0	0	0	0	0	0	0	0	1	1	0	0	0	0	2	2	0	1	1	0	0	0	0	0	0	0	0	0	0	0	0	0	0	0	0	0	0	0	0	0	1	1	1	1	0	0	0	0	0	0	2	0	0	0	0	0	2	0	0	0	0	0	0	2	0	0	2	0	0	0	0	1	1	1	1	1	1	1	0	1	0	0	0	0	0	0	0	0	0	0	0	0	0	0	0	0	0	0	0	0	0	1	2	1	1	1	0	0	1	NA	0	1	1	2	1	0	1	NA	0	1	0	0	1	0	0	2	0	1	1	1	1	0	1	1	0	0	1	1	0	2	0	0	0	1	1	1	0	0	0	0	0	0	0	0	0	0	0	0	1	0	0	0	0	0	0	2	2	2	1	NA	NA	1	1	0	1	0	0	0	0	0	0	0	1	1	1	0	0	1	1	1	1	0	1	0	2	2	0	0	0	0	0	0	0	0	0	0	1	1	1	0	0	0	0	0	0	0	0	0	0	0	1	0	0	0	1	1	1	1	1	1	2	0	0	0	0	0	0	0	1	0	1	1	1	0	2	0	0	2	2	2	0	0	0	2	1	0	2	0	0	0	0	0	0	0	0	1	1	1	1	0	0	1	1	1	NA	0	1	0	0	1	1	0	1	0	1	0	1	0	1	0	0	0	1	0	1	0	0	0	0	1	0	1	0	0	1	0	0	1	0	0	1	0	2	0	0	0	1	1	1	1	0	0	0	0	0	0	0	0	0	2	0	2	1	0	1	0	0	0	1	1	2	0	0	0	0	0	0	0	1	1	0	1	1	0	1	0	1	0	0	0	1	0	0	1	0	1	0	0	0	0	0	0	2	0	0	0	0	0	1	0	1	1	0	0	0	0	1	NA	0	1	2	1	1	1	1	1	1	NA	NA	0	0	0	1	1	0	1	1	0	0	1	1	1	1	0	0	0	0	1	0	0	0	2	2	2	0	0	2	2	0	0	0	0	0	0	0	1	1	1	1	0	0	0	1	0	1	0	1	0	NA	0	1	1	1	1	1	1	1	0	0	0	2	0	0	1	1	1	0	0	0	0	2	0	0	0	0	2	1	1	1	1	0	0	1	1	1	1	0	0	1	1	1	1	0	1	1	1	1	1	1	1	0	0	1	0	0	1	1	1	1	1	1	1	1	2	2	2	2	0	2	0	0	1	0	0	0	0	1	1	0	1	0	0	0	0	0	0	0	0	0	0	0	0	0	2	2	2	0	0	0	0	NA	0	0	0	0	2	0	0	2	0	2	2	2	0	2	0	0	2	2	2	0	0	0	0	0	0	0	2	2	2	0	0	0	0	0	0	2	0	0	0	2	2	0	2	2	0	0	0	0	2	0	0	0	0	1	0	1	0	0	1	1	0	0	1	1	0	0	0	2	0	0	0	1	0	1	1	0	0	0	1	0	1	1	1	0	1	1	0	2	0	0	0	1	1	1	1	1	1	1	0	1	1	1	0	1	0	2	0	0	NA	0	0	0	0	1	0	0	0	0	1	1	2	0	0	0	0	1	0	0	0	0	1	NA	1	0	0	2	1	0	1	0	0	2	0	1	0	0	0	0	0	1	1	0	1	0	0	0	1	1	0	1	1	0	0	0	0	1	0	1	0	1	0	0	1	1	0	1	1	2	1	0	2	1	1	1	0	0	1	1	1	1	0	0	2	2	2	2	2	0	0	0	0	2	0	0	0	0	0	0	0	2	0	0	0	0	2	0	0	0	0	0	0	0	0	0	2	0	2	0	0	2	0	0	0	0	0	2	2	0	0	0	2	0	1	1	0	0	0	1	1	0	0	0	2	1	0	0	0	1	1	0	0	0	0	0	0	2	0	0	0	0	0	0	1	1	1	0	1	1	1	0	1	0	1	0	0	0	0	1	1	1	0	1	0	0	1	0	1	0	1	0	0	2	0	2	0	0	0	0	0	0	2	0	0	1	0	0	1	0	0	0	1	0	0	0	0	1	1	0	1	1	1	1	0	0	2	0	1	1	0	0	1	1	1	1	1	0	1	1	1	1	1	0	0	0	0	0	0	0	0	0	0	0	0	0	0	1	NA	0	0	1	1	1	1	NA	1	1	1	0	0	1	0	0	0	0	0	0	0	0	1	1	2	1	1	0	0	1	0	0	1	0	0	NA	0	0	NA	0	1	0	0	1	1	1	1	1	1	1	1	1	1	1	1	1	0	1	0	0	0	1	1	1	1	0	0	1	0	0	1	1	0	0	0	0	0	0	0	0	0	0	0	0	0	1	0	0	0	0	1	0	0	0	0	1	1	0	0	0	0	0	0	0	0	0	0	0	0	0	0	0	2	0	1	1	1	1	0	1	0	1	1	1	1	0	1	1	1	0	0	0	0	0	0	NA	0	0	1	0	0	0	1	0	1	1	0	0	0	0	0	2	0	0	1	1	2	2	0	0	1	0	0	1	1	0	1	1	0	0	1	0	0	0	1	1	0	1	1	0	2	1	0	0	0	0	1	NA	1	0	0	1	1	0	1	NA	0	0	0	0	0	0	1	0	1	1	0	0	0	0	0	0	0	1	1	1	1	1	0	0	0	2	1	0	1	1	0	0	0	0	0	0	0	0	0	0	0	0	2	0	1	0	1	1	1	1	0	0	0	0	0	1	0	0	0	NA	0	0	0	0	0	0	0	0	0	0	0	0	0	0	0	0	0	0	2	0	0	0	0	0	0	0	2	0	2	0	0	0	0	1	1	1	1	1	0	0	0	0	1	1	0	1	1	0	0	0	1	2	1	0	1	1	0	0	0	1	0	0	0	1	NA	1	2	1	1	1	1	2	NA	1	0	0	0	0	0	0	0	0	0	0	0	0	0	0	0	0	0	1	1	1	0	1	0	0	0	2	1	0	0	1	1	0	1	0	2	0	0	0	0	0	0	1	1	1	2	0	2	0	NA	1	0	1	2	0	0	NA	0	1	0	2	0	0	1	1	0	0	0	0	0	0	0	0	0	0	0	1	1	0	0	0	1	0	0	0	1	0	0	1	0	0	0	2	0	0	0	0	1	1	1	0	0	1	1	NA	1	0	0	1	1	1	1	1	1	0	0	1	1	1	0	1	0	1	0	NA	0	1	0	1	0	1	0	0	0	0	1	1	NA	0	1	1	2	1	0	0	0	1	0	0	0	1	1	0	0	0	1	0	0	1	0	1	0	1	0	0	0	0	0	0	0	0	0	0	0	1	0	1	1	1	0	1	0	1	0	1	0	1	1	0	0	0	1	1	1	1	0	1	0	0	1	0	1	1	0	1	0	0	0	1	0	0	0	NA	0	1	0	1	1	1	1	1	1	1	0	1	0	NA	1	NA	1	NA	0	0	0	1	0	0	1	1	0	0	0	0	0	0	0	0	1	0	0	0	0	0	0	0	0	0	0	0	0	0	0	0	2	0	1	0	0	0	0	0	1	0	1	1	0	1	0	1	2	0	1	NA	2	2	2	NA	1	1	1	2	1	2	2	0	0	0	1	0	1	0	0	0	0	2	2	0	0	2	NA	1	0	0	0	0	0	0	0	1	1	0	1	NA	0	0	0	0	0	0	0	0	1	1	1	0	0	1	1	1	2	0	0	0	0	0	0	1	0	0	0	1	1	1	0	0	0	0	0	0	0	0	2	0	2	0	2	0	0	0	NA	1	0	0	0	1	1	1	0	1	1	1	1	0	0	0	0	0	0	0	0	0	1	1	0	0	0	0	1	1	1	0	1	1	0	0	1	1	1	0	0	0	1	0	1	0	0	0	1	2	0	0	0	1	1	1	1	0	0	1	0	0	1	1	0	2	1	0	0	1	1	1	0	0	0	0	0	2	0	0	0	0	0	2	0	0	0	0	0	0	0	0	1	0	2	1	1	0	1	1	0	1	1	0	0	0	1	0	1	1	1	0	0	0	1	1	0	1	0	0	0	0	0	0	0	0	0	0	0	1	0	0	2	1	1	2	0	1	1	1	0	1	0	0	NA	0	0	0	0	0	1	0	0	2	0	0	0	1	2	2	0	0	0	1	1	0	2	1	0	0	1	1	2	1	0	1	1	0	1	1	0	0	0	0	0	1	0	1	1	0	0	0	1	1	1	1	0	0	0	0	0	0	1	0	0	0	0	1	0	0	0	1	0	1	0	0	1	NA	1	1	0	1	1	1	1	0	0	0	0	0	0	0	1	0	0	0	0	0	0	1	1	1	0	0	1	1	1	0	0	0	0	1	2	0	1	2	0	0	0	0	1	1	1	0	0	0	1	0	0	0	0	0	2	0	0	0	0	0	0	1	0	0	0	1	1	1	0	NA	0	0	0	1	0	1	1	2	0	0	1	1	0	0	0	2	2	0	0	0	1	2	NA	2	0	0	0	0	0	0	0	1	0	1	1	0	2	NA	1	0	1	0	1	0	1	0	0	0	0	0	0	0	0	2	2	1	1	1	0	0	0	1	0	0	1	1	1	0	0	NA	1	0	1	1	0	0	0	0	0	0	0	2	2	0	0	0	1	NA	0	0	0	0	0	1	0	1	1	1	0	1	2	1	0	1	0	1	0	1	1	1	1	0	1	1	0	1	0	0	1	0	0	1	2	2	2	2	2	2	0	2	0	1	0	0	0	1	1	0	0	0	0	1	0	1	0	0	2	0	2	0	0	2	2	2	0	1	0	0	0	2	1	0	0	0	0	2	0	1	0	1	NA	0	0	0	1	2	0	0	0	0	0	1	1	1	0	1	0	1	NA	1	0	0	0	NA	1	0	0	1	1	1	2	1	1	1	0	0	2	2	NA	2	2	2	2	2	2	0	0	2	0	0	0	2	0	2	0	NA	NA	NA	0	1	0	2	1	1	1	1	1	1	0	1	1	1	1	0	1	0	0	0	1	0	0	0	0	0	1	0	2	0	0	0	0	0	0	0	0	0	2	0	0	2	2	2	2	0	0	2	0	0	1	0	1	NA	1	1	0	0	0	0	NA	0	0	0	0	0	0	0	0	1	1	0	0	0	2	0	0	0	0	0	0	0	0	2	0	0	1	1	0	0	1	1	0	1	1	1	1	0	1	1	0	NA	1	1	0	1	0	0	0	0	1	1	0	1	0	0	0	1	0	0	1	0	0	0	0	0	0	0	1	0	0	2	0	1	1	1	1	1	0	2	2	0	2	2	0	2	0	0	2	0	2	0	1	0	1	1	0	1	1	0	0	0	1	0	0	0	0	0	0	0	0	0	0	0	0	2	0	0	0	0	0	1	2	1	2	0	1	0	0	0	0	0	0	0	1	0	0	0	0	1	0	0	0	0	0	0	0	0	0	1	0	1	0	0	0	1	1	0	0	0	1	NA	1	0	1	0	0	1	1	0	0	1	1	1	0	0	0	2	0	1	1	1	0	0	0	0	1	1	0	1	0	1	1	0	0	1	1	1	2	1	0	0	2	2	2	0	0	2	0	0	1	2	0	2	2	1	0	2	0	2	2	2	2	2	0	2	2	0	2	2	1	2	2	2	0	1	0	0	1	2	1	0	1	1	1	1	1	1	0	1	1	1	1	1	1	1	1	0	1	1	0	0	0	0	0	0	0	1	0	1	0	0	0	0	0	0	0	0	0	0	1	1	0	0	0	1	0	0	0	0	1	0	1	0	0	2	0	0	1	0	0	0	NA	0	1	0	0	0	1	0	0	0	0	0	0	1	0	1	0	0	1	0	0	0	1	1	1	1	NA	NA	1	1	0	0	2	1	1	NA	0	1	0	1	1	1	1	1	0	0	NA	1	1	0	0	0	0	NA	0	0	0	0	1	0	0	0	1	0	0	0	2	0	0	0	0	0	0	0	0	0	0	0	0	0	0	0	0	0	1	0	0	0	0	0	0	0	0	0	0	0	2	0	0	0	1	0	0	0	0	2	0	0	0	0	NA	0	1	0	0	0	0	0	1	0	1	1	0	0	0	1	0	1	1	1	1	0	0	0	0	0	0	0	0	2	0	1	2	1	2	2	2	0	0	0	NA	0	0	1	0	0	1	1	1	1	NA	1	0	0	1	1	1	0	0	1	1	0	1	1	0	0	0	0	0	0	2	1	2	1	1	1	0	2	1	0	0	1	1	NA	1	0	1	0	0	NA	1	0	0	1	1	0	1	1	0	0	0	0	0	0	0	0	0	2	0	2	2	0	0	2	2	1	1	2	2	2	2	2	0	0	0	0	2	2	2	0	0	0	2	0	0	0	0	0	2	0	0	1	0	1	0	2	0	1	1	1	1	2	0	0	1	0	0	1	1	1	0	1	0	0	0	0	0	0	0	0	NA	1	1	1	1	1	1	0	1	1	0	1	0	2	0	0	0	1	0	0	2	0	0	1	1	0	0	1	1	1	0	0	0	0	0	1	0	0	0	0	1	1	0	0	1	0	0	0	1	0	2	1	1	1	1	0	0	0	0	1	1	1	0	1	0	0	0	0	0	0	0	2	1	1	1	0	0	2	0	0	0	0	1	1	1	0	1	1	0	0	0	1	0	0	0	1	0	0	0	0	0	0	1	1	0	0	1	1	1	1	1	1	0	0	0	0	0	0	0	0	2	0	0	0	0	NA	1	1	1	0	1	0	1	1	1	0	0	NA	0	0	0	0	0	0	0	0	0	1	1	0	0	1	0	0	0	1	0	0	0	0	0	0	0	0	0	0	0	1	NA	1	0	0	0	2	0	2	0	0	0	0	0	0	0	2	2	0	0	0	NA	0	0	0	2	0	0	2	0	2	0	0	2	2	2	0	0	0	0	NA	2	NA	0	0	2	0	0	1	0	0	0	1	0	2	1	1	1	1	0	0	0	0	0	0	0	0	2	0	0	0	0	1	0	NA	0	2	2	0	2	0	1	0	2	1	0	1	0	0	0	0	1	0	1	0	0	1	0	1	NA	1	0	0	0	0	0	0	1	1	0	2	0	2	1	0	0	0	0	0	1	1	1	0	0	1	1	1	1	1	1	0	1	0	0	0	0	0	0	0	0	0	0	0	1	1	1	1	0	1	1	1	1	NA	0	0	1	1	1	0	0	1	0	1	0	1	1	0	1	1	1	1	0	0	0	1	1	1	0	1	1	1	1	1	0	0	NA	2	0	0	1	1	0	1	0	1	1	1	0	2	2	2	1	0	2	1	1	0	1	1	1	0	1	1	1	0	1	1	0	1	1	1	0	0	1	2	2	0	1	0	0	0	0	0	1	0	1	0	1	1	0	0	0	0	0	0	0	1	1	0	1	1	1	1	1	0	0	0	0	0	0	0	0	1	0	0	0	1	1	0	0	0	1	0	0	0	0	0	0	0	0	2	0	0	0	0	2	1	0	1	1	0	0	2	2	1	0	1	NA	2	0	0	0	0	1	1	0	1	0	0	1	0	0	0	NA	1	0	1	0	0	2	0	1	1	0	1	0	0	0	0	0	0	0	0	0	1	0	0	0	0	0	2	0	2	0	0	0	0	1	0	0	0	NA	1	0	0	2	1	0	0	0	0	0	0	0	0	1	0	0	2	2	0	1	0	NA	1	0	0	0	0	0	1	1	2	2	0	1	0	1	1	1	1	1	1	1	0	0	0	0	1	0	0	0	0	0	2	0	0	1	NA	0	0	0	0	0	0	0	0	0	0	0	0	1	1	1	1	0	0	0	0	0	1	0	1	0	0	0	2	1	NA	0	0	0	0	0	0	1	0	0	1	2	2	2	0	0	1	0	NA	0	0	0	0	1	0	0	0	0	1	0	1	1	0	0	0	1	1	0	0	NA	2	2	0	0	1	1	0	1	0	0	0	0	0	0	0	0	2	2	0	0	0	0	0	0	0	0	2	0	0	0	0	0	0	0	0	0	0	0	1	0	0	0	0	0	0	0	0	NA	1	1	0	0	0	2	2	0	0	0	1	0	1	0	0	0	0	0	0	0	0	0	2	0	1	0	0	1	0	0	0	0	1	1	0	0	0	0	0	0	0	1	0	1	1	0	0	1	0	1	0	0	0	0	0	1	1	0	0	0	1	0	0	0	2	0	0	0	0	0	2	1	2	2	2	0	0	2	2	0	0	0	2	2	0	0	2	2	0	0	0	0	0	0	0	0	0	0	0	NA	1	1	0	2	2	0	0	0	1	1	0	1	1	1	1	1	1	0	0	0	0	1	0	0	0	0	0	0	0	0	0	0	0	0	1	0	1	1	0	2	0	0	0	0	0	0	0	0	0	0	2	2	2	2	2	NA	0	0	1	0	0	0	1	1	1	0	1	NA	1	1	0	0	0	1	0	1	0	0	NA	0	1	1	1	1	0	0	0	1	1	0	2	0	0	1	0	2	1	0	0	1	0	0	2	NA	1	1	1	2	1	0	0	0	1	0	0	1	1	0	0	1	1	0	NA	0	1	1	0	0	0	0	1	1	0	2	1	0	0	1	1	1	1	0	1	0	0	0	1	0	0	0	0	0	0	0	1	1	0	1	1	0	0	2	1	0	1	0	0	0	0	0	0	0	1	0	0	0	0	0	0	1	0	1	2	0	2	1	2	2	1	0	1	1	2	1	0	2	0	0	1	0	0	1	0	0	0	1	2	NA	1	0	1	0	0	0	0	0	0	0	1	0	0	0	0	0	1	1	1	1	0	0	0	0	2	0	0	0	0	0	0	2	2	0	0	0	0	2	0	0	1	1	1	1	0	0	1	0	0	0	0	0	0	1	0	0	0	1	1	0	0	1	1	NA	0	0	0	0	0	0	NA	0	1	NA	NA	NA	1	0	0	0	1	0	0	1	0	0	0	0	0	0	0	0	0	0	1	0	0	0	1	1	0	0	0	0	0	0	0	0	2	0	0	0	0	0	0	0	0	0	0	1	2	0	0	0	0	0	NA	1	0	1	2	1	1	0	1	0	1	0	0	1	0	1	1	1	1	NA	1	1	1	0	0	1	0	0	0	0	1	1	2	2	1	1	1	1	1	1	1	0	1	1	1	0	1	1	2	0	0	0	0	0	0	0	1	0	2	0	0	1	1	0	0	0	0	0	1	0	0	0	0	0	0	1	0	0	0	1	0	0	0	0	0	0	0	0	0	0	0	0	0	0	0	2	0	0	0	0	0	0	0	0	0	1	1	0	2	0	1	1	1	0	1	2	1	0	1	0	0	0	1	0	1	0	0	0	0	0	2	0	0	0	1	0	0	2	2	2	2	0	0	0	0	0	0	2	0	0	0	1	0	1	1	1	0	0	0	0	0	1	0	0	0	0	1	0	0	0	0	2	2	0	0	0	0	0	0	0	0	0	2	0	0	1	2	2	0	1	0	1	0	0	1	1	1	0	0	0	1	0	0	0	0	0	0	0	0	0	0	0	1	1	1	1	0	0	1	0	1	0	1	1	1	1	1	1	1	0	0	1	0	0	0	2	1	0	1	1	0	1	1	0	0	1	0	1	0	0	1	1	0	0	0	0	1	0	0	0	0	1	1	1	0	1	1	NA	1	NA	1	NA	0	0	0	0	0	0	0	0	0	1	0	0	2	0	0	0	0	0	0	0	1	0	1	1	1	1	1	0	1	0	0	1	0	0	0	1	1	0	0	1	1	0	1	0	0	2	0	0	1	1	NA	1	1	1	1	1	0	1	1	0	1	0	0	0	0	1	0	0	0	NA	1	0	0	0	1	0	0	0	1	0	0	1	1	0	0	1	1	0	0	0	1	0	0	0	0	1	0	1	0	0	0	0	0	0	0	0	1	0	0	2	1	0	1	0	0	0	1	0	1	1	0	1	1	1	0	0	0	0	0	0	1	0	0	0	0	0	0	0	0	0	0	1	1	0	2	0	0	0	0	0	1	1	0	0	0	0	0	0	0	0	2	0	0	1	1	1	1	1	1	1	0	0	0	0	0	0	0	0	0	0	1	0	0	0	0	0	0	1	0	1	0	0	0	0	0	0	2	1	NA	0	1	1	1	1	0	1	1	0	0	0	0	0	0	0	0	0	1	0	0	1	0	0	0	0	0	0	0	0	1	0	1	1	2	1	1	2	0	0	0	0	1	0	0	0	0	0	0	0	0	0	0	1	0	1	0	1	0	0	0	1	0	0	1	1	1	2	2	0	1	0	1	1	1	1	1	0	1	NA	0	0	0	0	0	0	1	0	1	1	0	0	0	0	0	0	0	1	0	0	1	1	0	0	0	0	0	0	0	0	1	0	1	1	1	1	0	0	0	0	0	0	0	0	1	1	1	0	1	1	1	1	0	0	0	0	0	1	2	2	0	0	2	2	1	1	2	2	0	1	2	2	0	0	0	0	0	2	0	0	NA	0	NA	0	0	0	2	0	0	0	0	0	2	0	0	0	NA	0	0	NA	0	0	0	0	0	1	1	1	1	2	1	0	0	1	1	0	NA	0	1	1	0	0	0	1	0	0	0	0	1	0	1	0	0	1	1	1	1	0	0	1	1	0	0	1	1	1	0	2	0	0	0	2	1	1	0	0	2	1	0	0	0	0	0	1	1	1	1	1	0	1	0	0	0	0	1	0	0	0	2	2	0	2	2	2	2	0	0	2	2	0	0	0	0	0	0	2	2	1	1	1	1	0	0	0	1	1	0	0	1	0	0	0	0	0	0	0	0	0	0	0	0	1	1	1	1	1	0	1	0	0	0	1	0	1	0	0	1	0	NA	NA	0	0	1	0	1	2	1	1	1	1	0	0	1	1	1	1	1	1	1	0	1	1	0	1	1	1	0	1	1	0	0	0	0	0	1	1	0	1	0	0	0	1	1	0	0	0	0	1	1	0	1	1	1	NA	1	1	0	0	0	2	0	0	1	0	1	2	0	1	2	NA	1	2	2	0	1	1	0	2	NA	0	0	0	1	0	0	2	0	0	0	0	1	0	1	0	1	1	0	0	0	0	0	0	0	0	0	0	0	0	0	0	0	0	0	0	0	0	0	0	0	0	0	0	0	0	0	0	0	1	0	1	2	2	1	2	0	1	1	1	0	0	1	1	0	1	1	0	0	0	0	0	0	0	0	0	1	1	1	0	0	0	0	1	1	1	2	1	0	2	0	0	0	0	0	0	0	0	1	1	0	1	0	0	1	0	0	0	0	1	0	0	0	0	1	1	1	0	0	0	0	0	0	0	0	0	0	0	0	0	1	1	1	0	0	0	1	1	1	1	0	0	0	1	1	1	0	0	0	1	0	2	2	2	1	0	0	0	0	0	0	NA	0	1	1	1	1	0	1	1	1	0	1	0	0	0	0	1	1	1	0	0	0	1	0	0	1	1	0	0	0	0	1	0	1	0	0	2	0	NA	2	0	NA	2	2	0	0	0	0	2	0	0	0	0	0	0	0	0	0	0	0	0	0	0	0	0	0	0	0	0	0	1	0	0	0	1	0	1	0	0	0	2	1	0	0	0	0	0	0	1	2	1	0	1	0	0	0	0	2	0	0	0	2	2	0	0	0	0	0	0	0	0	0	NA	1	2	1	0	0	0	1	1	0	1	0	0	0	1	1	0	2	1	0	1	1	0	0	0	0	0	0	0	1	0	0	2	0	1	2	0	2	2	0	0	0	0	0	0	0	1	0	0	1	1	0	0	0	0	0	1	1	0	0	1	0	1	1	0	0	1	0	0	0	0	0	1	1	1	1	0	0	0	1	0	0	0	0	1	1	0	1	0	1	0	1	0	1	0	0	0	1	1	0	1	1	1	1	1	0	1	1	0	0	1	0	0	NA	0	1	0	0	0	0	0	2	0	0	0	0	0	0	2	0	1	0	0	0	NA	0	0	0	0	0	1	0	0	2	1	1	0	1	0	1	0	0	1	0	0	1	0	0	0	1	0	1	0	1	0	1	2	1	NA	1	0	1	1	0	1	0	0	1	0	1	1	0	1	1	1	1	1	1	1	1	0	0	0	0	0	0	1	NA	1	2	1	2	0	0	1	0	0	1	2	2	0	2	1	1	0	0	0	1	2	2	0	0	0	0	0	NA	2	1	0	2	0	0	0	0	2	0	0	0	0	0	0	0	0	1	1	1	NA	0	0	0	0	0	0	0	0	0	0	2	0	1	1	0	0	0	1	1	0	1	1	1	1	1	1	0	1	1	0	1	0	1	0	0	0	1	0	1	0	0	0	0	0	0	0	0	2	0	0	0	2	1	0	0	0	0	0	0	0	1	1	1	1	1	1	1	1	1	1	1	1	0	0	0	0	0	1	0	0	0	2	0	0	0	0	0	1	0	2	1	0	0	1	0	0	0	0	1	0	0	2	1	0	0	0	0	0	0	1	0	1	0	1	0	2	0	0	1	2	0	2	2	2	0	0	0	1	1	1	1	1	1	1	0	0	0	0	1	1	0	2	1	1	0	1	0	0	0	0	0	1	0	0	0	0	2	0	0	0	0	0	0	1	1	0	0	0	1	1	0	1	NA	1	0	0	1	0	0	0	NA	1	0	1	1	1	1	0	0	0	0	1	1	0	1	1	1	0	0	0	0	2	0	0	1	2	2	0	0	0	2	2	1	1	1	0	0	1	0	0	0	0	1	0	0	0	0	0	0	0	1	0	0	0	0	1	1	1	1	1	0	0	0	0	1	1	1	1	1	1	1	1	1	0	2	2	1	0	NA	1	1	0	0	1	0	1	0	0	1	1	0	0	1	0	0	0	2	0	1	0	1	1	1	1	0	0	0	2	0	0	0	0	0	0	2	0	1	1	1	0	1	0	1	0	0	0	1	1	0	0	1	1	0	1	1	1	0	0	0	0	1	0	0	0	0	0	0	0	2	1	1	0	1	1	0	0	0	NA	1	0	0	1	1	1	0	1	0	1	0	1	0	1	0	1	1	0	1	1	0	1	2	2	0	0	1	0	0	0	2	0	1	0	0	0	NA	0	2	2	2	0	2	1	1	1	0	1	1	0	1	1	1	0	0	1	NA	1	1	NA	0	0	1	0	1	1	0	1	0	0	0	0	0	0	0	0	NA	0	0	0	0	0	0	0	0	0	0	NA	0	0	0	1	0	1	NA	0	0	0	0	NA	NA	0	0	1	2	1	0	1	1	1	0	0	0	0	0	0	1	2	0	0	NA	0	0	0	1	1	1	1	0	1	2	1	1	0	0	1	0	1	1	1	1	1	1	1	1	1	0	2	1	0	2	2	2	NA	1	0	0	2	2	1	2	1	1	1	1	1	1	1	1	1	1	NA	0	0	1	1	0	0	1	0	1	0	0	0	0	1	0	0	0	1	0	1	0	0	1	0	0	0	0	0	0	0	0	0	0	0	0	0	0	1	1	1	1	1	1	1	0	2	0	NA	0	2	0	0	0	0	0	0	0	0	0	0	1	0	1	1	0	0	0	0	1	1	0	1	0	1	1	1	0	1	0	1	0	0	0	NA	1	1	0	0	0	1	0	0	0	1	1	0	1	1	0	2	0	0	0	2	1	0	1	0	0	1	1	2	0	0	0	0	0	1	0	0	0	0	0	1	0	0	0	1	0	0	2	0	NA	0	1	1	1	1	1	0	0	1	1	1	1	1	1	1	1	0	1	1	1	2	0	1	1	0	0	0	0	0	0	0	1	1	0	0	1	0	0	1	1	1	0	0	1	0	1	1	1	1	1	1	1	1	0	1	0	0	1	1	1	0	0	0	0	1	1	0	1	0	0	0	0	0	0	1	0	1	0	1	2	0	0	0	0	1	0	0	1	1	1	1	1	1	1	1	1	1	1	0	1	0	1	1	0	1	0	0	1	0	1	0	0	2	0	0	0	0	1	2	0	0	0	1	0	0	0	2	2	0	0	0	0	0	0	0	0	0	2	1	0	0	2	NA	0	2	0	1	0	NA	0	2	2	0	0	0	0	0	0	2	0	2	0	0	0	0	0	0	0	0	2	1	0	0	0	0	0	0	0	0	2	1	1	1	0	1	0	1	1	1	1	0	1	0	0	1	1	1	0	0	0	0	0	1	1	1	1	1	0	0	1	2	0	0	0	2	2	0	0	0	0	0	0	0	1	0	0	0	1	0	NA	1	1	0	1	0	0	1	0	0	0	0	0	0	0	0	1	0	NA	2	0	0	0	0	0	0	0	0	0	0	0	0	0	0	0	0	0	0	0	0	0	0	0	0	2	0	1	1	2	2	NA	NA	0	1	1	2	1	1	0	1	0	1	2	0	0	1	0	0	0	0	2	0	0	0	0	0	0	0	0	0	0	0	1	0	0	0	0	0	0	0	0	0	0	0	0	0	0	0	0	0	0	2	2	1	1	0	0	0	0	0	2	0	0	0	0	2	0	0	0	0	0	1	1	0	2	0	0	0	1	NA	0	1	0	1	0	1	0	1	1	0	0	0	0	0	0	0	NA	0	0	2	2	1	1	2	0	0	0	1	0	0	2	0	1	0	1	0	0	1	1	0	0	1	0	2	0	0	1	1	1	0	1	NA	1	1	0	0	0	1	1	0	0	0	0	0	0	0	1	1	0	0	2	0	0	0	0	0	0	0	0	0	0	0	2	0	0	0	0	0	1	0	0	0	0	0	0	0	0	0	0	1	1	1	NA	1	1	1	2	0	0	0	0	1	1	0	0	0	1	0	0	1	1	0	0	0	0	0	0	1	0	1	0	1	0	1	1	1	0	0	0	NA	NA	0	0	1	1	0	2	0	0	0	0	0	0	0	0	1	1	0	0	0	0	1	2	1	0	1	0	1	0	1	0	1	0	0	0	0	1	0	2	2	0	0	1	0	0	0	0	1	0	1	0	0	0	0	0	0	0	1	0	1	0	1	0	1	0	0	0	1	1	1	0	0	0	0	1	0	1	0	0	0	0	NA	0	0	1	0	2	0	0	0	1	0	1	1	0	0	0	0	1	0	0	0	1	0	1	1	1	0	0	0	0	0	0	0	0	0	0	0	1	NA	0	0	2	0	2	0	0	0	1	0	0	1	0	1	2	0	0	0	0	2	0	0	0	0	0	0	0	0	0	0	1	1	0	0	NA	1	NA	2	1	0	1	0	1	0	0	0	0	0	0	0	0	0	0	0	0	0	0	0	0	0	1	0	0	1	1	0	0	1	1	0	0	0	1	1	0	1	1	1	0	1	0	0	0	1	0	1	1	0	0	1	2	0	0	0	0	1	1	0	0	1	0	0	0	0	0	0	0	1	1	0	1	1	1	0	0	0	1	0	1	0	0	0	1	1	0	0	2	0	1	0	0	0	0	0	0	0	2	0	0	NA	0	0	0	0	0	1	1	1	1	0	0	2	2	0	2	1	0	0	0	0	0	0	1	1	1	1	0	1	0	0	0	NA	0	0	0	0	0	0	1	1	0	0	0	NA	2	1	1	0	0	0	0	0	0	0	0	0	0	2	0	0	0	0	0	0	0	0	1	0	0	1	0	0	1	1	0	1	1	1	1	0	0	0	0	0	0	0	0	0	1	0	0	0	0	0	0	2	0	0	0	0	0	0	1	1	0	1	0	1	1	0	0	0	0	0	0	1	1	0	2	0	0	0	0	0	0	0	1	0	2	2	0	0	1	0	0	0	0	0	0	1	0	1	NA	1	0	1	2	1	0	1	1	2	1	0	1	0	0	1	1	0	0	0	0	2	0	0	1	0	0	0	2	0	0	0	1	1	1	0	1	1	2	0	0	1	0	1	1	1	0	0	0	2	0	0	1	0	0	0	2	0	0	0	0	0	0	2	2	0	1	1	1	1	1	1	0	1	0	1	1	0	1	1	1	1	1	0	2	2	2	2	1	2	0	0	0	1	0	2	0	1	0	1	0	0	1	0	0	0	0	0	NA	1	0	0	0	0	0	0	0	1	1	2	1	0	2	0	1	0	0	1	1	0	0	0	2	0	1	0	0	1	0	0	0	1	NA	0	0	0	0	0	0	1	1	1	1	0	1	1	1	2	0	1	0	0	0	2	2	2	2	0	0	0	0	0	0	0	0	0	1	0	0	0	0	1	0	1	0	0	0	1	1	0	0	0	1	1	0	1	NA	1	1	0	1	1	NA	NA	1	0	NA	1	1	1	1	1	1	1	1	1	1	1	0	0	0	0	0	0	0	1	1	1	1	0	1	0	1	2	0	0	1	0	1	1	NA	0	1	0	1	0	0	0	1	1	0	1	1	0	0	0	0	1	0	0	0	2	1	0	0	2	2	0	0	0	0	1	0	1	0	0	0	0	0	0	2	2	2	2	0	2	0	0	0	0	0	0	1	1	1	1	1	0	0	0	1	0	0	0	0	0	0	0	0	0	0	0	1	0	1	0	1	1	1	0	0	0	0	1	1	1	0	0	1	1	1	0	0	0	0	1	1	1	1	1	1	1	1	0	1	0	1	0	0	0	1	0	1	1	0	0	1	0	0	0	0	0	0	0	0	NA	1	1	2	0	1	0	0	0	0	0	1	0	0	1	1	1	0	1	1	1	0	0	0	0	0	0	0	1	0	0	0	0	0	0	0	NA	0	1	1	0	2	2	0	0	0	0	0	1	0	0	0	0	1	0	1	1	1	0	0	0	0	1	0	0	1	NA	0	0	0	0	1	1	1	0	1	1	1	0	0	NA	1	1	0	1	1	1	1	0	0	0	1	1	1	2	1	2	2	2	2	2	2	2	0	1	0	0	0	0	0	0	0	0	0	0	NA	1	1	0	0	0	0	1	0	0	1	1	1	0	0	0	0	1	1	0	1	1	0	0	0	0	0	0	0	0	0	0	0	0	0	0	0	0	0	1	0	0	1	2	0	1	0	0	1	0	0	0	1	0	1	2	2	1	0	0	0	0	1	0	0	1	0	0	0	1	1	0	0	0	1	1	0	1	1	1	1	0	0	0	0	0	0	0	0	1	0	1	1	0	1	1	1	0	0	0	1	0	1	0	0	0	0	2	1	0	1	1	0	0	0	2	2	0	0	0	0	0	NA	0	0	0	0	1	0	0	0	0	0	0	0	0	0	0	1	1	0	1	1	1	1	1	2	0	0	0	1	0	0	0	0	1	0	0	0	0	1	1	1	0	0	1	0	0	0	0	1	0	0	0	0	0	0	0	0	0	2	0	2	0	0	0	2	0	1	0	0	0	0	1	1	0	0	0	0	1	0	1	1	1	1	1	0	1	1	1	2	0	0	1	0	0	1	0	NA	NA	0	1	1	0	0	0	0	NA	0	0	0	0	0	0	0	0	0	0	0	0	0	1	0	NA	0	0	1	0	1	0	0	1	0	2	1	1	1	1	2	1	NA	1	1	1	1	1	0	0	0	0	0	2	2	2	0	0	2	1	1	1	1	0	0	0	0	2	2	1	1	0	0	0	0	0	2	0	0	0	2	1	1	1	NA	0	0	0	0	0	2	2	0	2	1	0	2	0	0	0	0	0	0	0	0	0	0	1	0	0	0	0	0	0	2	0	0	0	0	2	1	NA	1	1	1	1	1	1	2	0	0	0	0	1	1	1	1	1	1	1	1	1	1	1	1	0	1	0	0	0	0	0	1	0	0	0	0	0	0	1	1	0	0	1	1	0	0	0	0	0	0	0	0	0	0	0	0	1	0	1	1	1	0	1	1	1	1	1	0	0	1	1	1	0	0	0	0	0	0	0	2	0	0	0	0	0	2	1	1	1	1	1	1	1	0	0	1	1	1	1	0	1	0	1	0	1	0	2	0	1	1	1	1	0	0	0	1	1	1	1	1	0	0	0	1	1	0	1	0	0	1	0	1	1	1	0	1	1	1	0	1	1	0	2	2	2	0	NA	0	0	2	2	2	1	0	1	2	0	0	1	0	0	1	1	1	1	1	1	1	1	1	0	1	1	1	1	1	1	1	1	0	0	1	0	0	NA	0	1	1	1	0	1	1	0	0	0	1	0	0	0	2	0	0	1	1	1	0	1	1	1	1	1	0	1	1	1	0	0	1	0	1	NA	0	1	1	1	1	1	1	0	0	0	1	1	1	NA	0	0	0	0	0	0	0	0	1	1	1	1	0	0	1	1	1	0	0	0	1	0	1	0	0	0	0	1	0	1	0	1	1	1	0	0	0	0	0	0	0	0	0	1	NA	1	0	1	0	0	0	0	0	0	0	0	0	0	0	1	0	1	2	1	0	1	0	1	0	1	1	1	1	0	0	1	0	2	2	1	1	2	2	NA	2	0	1	1	0	1	0	0	0	NA	1	2	1	NA	1	0	0	0	1	1	0	0	0	0	0	0	0	0	0	0	1	0	1	1	1	1	1	NA	0	0	0	0	0	0	0	1	0	0	0	0	0	0	0	0	0	0	1	0	0	0	0	0	1	1	1	1	1	NA	0	0	0	1	0	0	2	1	0	2	0	1	1	1	1	0	1	0	1	0	0	0	0	0	NA	NA	1	0	1	2	0	1	0	1	0	1	1	1	1	1	0	0	0	0	0	0	0	0	0	1	0	0	0	0	0	0	0	0	1	1	0	1	0	0	0	1	1	0	0	1	0	1	0	0	0	0	0	0	0	2	0	0	0	0	0	0	NA	0	1	2	1	1	1	2	0	0	0	0	2	0	0	0	0	1	1	1	1	1	2	0	0	0	0	1	1	1	1	1	1	0	0	0	1	0	0	2	1	1	0	1	1	0	1	1	1	1	0	2	0	0	2	0	0	2	0	0	2	2	2	2	2	0	2	0	NA	1	1	0	0	1	1	0	0	0	0	0	1	0	1	1	0	0	1	0	1	0	1	0	2	1	0	1	0	0	0	0	0	0	0	1	1	0	0	0	0	0	0	0	0	1	2	2	0	0	1	1	1	1	1	1	0	0	0	0	1	0	0	1	0	0	1	1	1	0	2	2	2	0	1	0	0	1	1	1	0	1	0	0	0	2	2	1	1	1	1	0	0	0	0	0	1	0	0	0	0	0	0	2	0	1	0	0	1	0	0	2	2	1	1	1	0	2	0	1	0	0	0	0	0	0	0	0	0	2	0	2	0	0	0	NA	0	0	0	1	0	2	1	0	0	1	1	0	0	0	0	1	0	0	1	1	0	1	0	NA	1	1	1	0	0	0	1	0	0	0	1	1	0	0	0	0	0	0	2	2	2	2	0	0	0	1	NA	1	1	2	0	0	0	1	0	0	0	0	0	0	2	0	0	0	0	2	0	2	2	1	0	0	0	0	0	2	0	NA	1	1	1	0	1	1	0	0	0	0	0	0	0	0	0	0	0	0	0	0	0	0	0	1	1	1	0	1	1	0	1	0	1	0	1	1	0	1	1	1	1	1	0	0	NA	0	0	1	0	0	1	0	0	1	0	0	1	0	1	0	0	0	0	0	0	0	0	0	0	0	0	0	0	0	0	0	0	1	0	1	0	0	1	0	0	0	0	1	0	0	0	0	0	2	2	1	1	2	2	1	0	2	1	0	1	1	0	1	1	1	1	1	NA	1	1	1	1	1	1	1	1	NA	1	NA	0	1	1	0	0	0	0	1	0	0	1	0	0	0	1	0	1	1	0	2	0	0	1	1	0	1	1	0	NA	1	1	0	1	0	1	1	0	1	1	0	1	0	1	0	0	0	1	0	1	0	0	1	1	1	0	0	0	0	1	1	2	1	1	1	0	1	1	0	0	0	0	0	0	0	0	0	0	0	0	0	0	1	0	1	0	0	0	1	1	0	1	0	2	0	2	0	NA	0	0	0	0	0	0	0	0	0	0	0	0	0	0	0	2	2	0	0	NA	1	1	1	1	1	0	0	1	0	1	1	1	1	1	0	0	0	0	0	0	0	0	1	0	2	0	0	NA	0	0	0	2	1	1	0	0	1	0	0	0	0	0	0	1	0	0	0	0	0	0	0	0	0	0	0	0	0	0	1	0	1	1	0	1	0	0	0	0	1	0	0	2	1	0	2	0	0	0	0	2	0	2	NA	0	2	0	0	0	1	0	0	0	0	1	1	1	0	1	0	0	0	0	0	0	0	1	0	1	1	0	0	1	1	0	0	0	1	1	0	0	0	0	0	0	0	0	0	0	0	0	0	2	1	0	0	2	0	0	0	1	1	1	0	1	1	0	1	1	1	1	0	0	1	0	0	0	0	0	0	0	0	0	1	0	0	0	0	0	0	1	0	0	0	0	2	0	0	0	0	0	0	0	0	0	0	0	0	1	0	0	1	1	0	1	0	0	1	1	0	1	1	1	1	0	1	1	1	1	0	1	NA	1	1	0	0	1	0	1	0	0	0	0	0	0	NA	2	0	2	0	0	0	0	0	0	0	0	0	0	1	0	0	1	1	0	1	0	0	0	2	1	1	0	0	0	0	0	0	1	0	0	1	0	1	0	0	0	0	0	2	0	0	2	0	0	0	0	0	0	0	0	0	0	0	2	0	1	1	1	0	0	0	1	1	0	0	0	0	NA	1	0	1	2	0	0	0	2	0	0	1	1	1	1	0	1	1	0	0	0	1	0	0	0	1	1	0	1	1	NA	1	1	1	NA	1	1	1	0	1	0	1	0	0	0	NA	2	0	0	0	0	0	0	0	0	1	0	0	1	1	1	1	0	1	1	1	1	1	0	0	0	1	0	1	0	0	0	1	0	0	0	1	0	1	0	0	0	0	0	0	0	0	2	2	0	0	0	0	1	2	2	2	2	0	1	1	0	2	0	0	0	0	2	1	0	0	0	0	0	2	0	0	0	0	0	0	1	1	0	1	1	0	2	0	NA	1	1	0	0	2	2	0	1	0	1	1	2	1	NA	1	1	1	1	0	1	1	0	1	1	1	1	1	1	0	1	1	2	0	0	0	2	0	1	1	0	1	1	1	1	1	2	2	2	2	2	1	0	0	1	0	0	0	NA	1	1	0	1	0	1	1	0	2	2	2	0	0	0	0	2	1	0	1	0	1	0	1	0	1	0	0	0	0	1	0	1	0	0	0	1	2	1	0	0	0	0	0	1	0	1	0	0	0	0	0	0	2	2	NA	0	1	0	0	0	0	0	0	1	0	0	1	1	1	0	1	1	0	1	1	1	0	NA	0	1	1	NA	0	0	1	1	NA	0	0	0	1	0	1	1	1	1	1	1	0	1	1	0	0	1	1	1	0	1	1	0	1	1	0	1	1	1	1	1	0	1	1	1	0	1	1	1	1	1	0	0	1	0	0	1	1	1	0	0	0	1	0	0	2	1	0	0	0	0	1	1	0	0	0	1	0	0	2	2	0	1	1	1	1	0	2	2	2	0	0	0	0	0	1	1	0	0	0	2	1	1	0	0	0	1	NA	0	0	1	0	1	0	0	1	1	0	1	1	1	1	0	1	1	0	0	0	1	1	0	0	0	0	0	0	2	0	1	0	0	1	1	0	1	1	1	1	0	1	0	0	0	1	0	0	NA	1	2	1	NA	0	2	0	0	2	0	0	2	0	0	0	0	0	0	0	0	2	2	1	2	2	2	0	0	1	1	1	0	0	0	2	2	2	0	1	1	0	0	0	0	2	1	0	0	2	2	0	1	0	0	0	0	1	0	NA	0	0	2	0	2	0	0	0	0	2	0	0	0	0	0	0	0	0	1	0	0	0	2	2	2	0	0	0	0	0	1	1	0	0	1	1	1	0	1	1	0	2	2	0	2	2	2	0	2	0	1	0	1	1	2	1	0	1	2	2	1	1	NA	NA	1	1	0	0	0	1	0	1	0	0	0	0	1	1	1	1	0	1	0	1	1	0	1	NA	1	0	1	1	1	1	0	0	0	0	0	0	0	1	2	2	1	0	0	0	NA	0	0	2	0	0	0	0	0	0	0	NA	1	0	0	0	0	1	0	0	1	1	1	0	0	1	0	0	1	1	1	0	2	0	0	0	1	1	0	0	1	0	0	0	0	2	0	1	0	1	1	0	1	1	1	1	0	0	0	0	1	0	0	0	0	0	0	0	1	1	0	1	1	1	1	1	0	2	0	1	2	1	1	0	NA	0	0	2	0	0	0	0	0	0	0	2	0	2	2	2	0	0	0	2	2	0	0	0	1	1	1	0	1	1	0	0	1	2	1	0	2	0	2	0	0	0	0	1	0	1	0	1	0	0	0	0	0	0	1	0	0	1	1	0	0	1	0	1	0	2	0	0	0	0	0	1	0	0	0	0	1	0	1	0	0	0	1	1	1	1	1	0	2	0	0	0	1	0	1	0	1	0	1	1	0	1	1	1	NA	0	0	0	0	1	1	1	1	1	NA	1	1	0	1	1	0	0	0	1	1	1	0	0	0	1	1	1	NA	0	0	0	1	1	0	0	NA	0	0	0	0	2	0	0	0	0	0	0	0	0	0	1	0	0	0	0	0	NA	1	1	0	0	0	0	1	0	0	0	1	0	0	1	1	0	0	0	2	2	0	0	0	0	0	2	0	0	0	0	1	1	1	1	0	0	0	0	0	0	0	0	0	0	0	0	0	0	0	0	0	0	1	1	2	2	0	0	1	1	1	NA	0	0	0	0	1	1	0	1	1	0	0	1	1	0	1	0	1	1	0	0	1	1	NA	1	0	1	1	1	1	0	0	NA	1	0	1	0	0	0	0	0	1	0	NA	1	0	0	0	1	0	1	1	0	0	0	0	2	0	2	0	0	2	0	0	2	2	2	2	1	0	1	1	1	1	1	1	1	1	1	0	0	0	1	0	0	0	0	0	0	1	1	0	0	0	1	0	2	0	0	0	0	1	1	2	0	0	0	0	1	1	1	1	1	0	1	1	0	0	1	1	0	0	0	0	0	0	1	0	0	0	1	1	0	0	1	0	1	0	1	2	0	0	1	0	1	1	0	0	0	1	0	1	1	0	1	0	0	0	1	1	1	1	1	1	1	0	1	0	0	1	0	0	0	1	1	1	0	0	0	1	0	0	0	0	0	0	0	0	0	0	0	0	0	0	0	0	0	2	0	2	2	0	0	0	0	0	0	0	0	0	0	1	0	0	0	0	0	0	0	0	1	0	0	1	1	1	0	0	1	1	1	0	1	1	0	0	0	0	2	1	NA	0	2	0	NA	NA	0	0	0	0	0	2	0	0	0	0	0	0	0	1	1	0	0	0	1	0	0	1	2	0	0	1	0	1	0	0	1	1	0	0	1	0	1	0	1	1	0	1	1	1	1	0	1	1	1	2	0	0	0	0	2	2	2	2	2	2	2	1	0	0	0	0	0	0	2	0	2	2	0	0	0	0	0	0	0	0	0	0	2	0	0	0	2	0	0	0	2	2	0	2	0	2	0	0	0	0	0	1	1	0	0	1	0	1	1	1	0	1	1	0	0	1	1	1	0	0	1	1	1	0	0	1	1	1	NA	0	2	1	1	1	1	1	0	1	1	1	0	1	0	1	1	1	2	0	0	0	0	0	0	1	0	NA	0	0	0	0	0	0	0	0	0	1	0	0	NA	1	0	0	0	2	0	0	0	0	0	0	0	2	2	2	2	2	2	0	2	0	2	2	1	0	0	0	2	0	0	0	0	0	0	0	0	0	2	0	0	0	0	0	1	0	0	0	1	0	0	0	0	NA	0	0	0	1	0	2	0	1	1	1	1	0	0	0	0	0	0	0	0	0	0	2	0	0	0	2	0	0	0	0	0	0	0	0	0	0	0	0	1	0	0	1	1	0	2	2	2	0	1	0	0	0	0	2	0	0	1	0	0	0	0	0	0	0	0	0	0	1	1	0	1	0	0	1	0	0	1	1	1	0	1	1	1	NA	0	0	0	0	0	0	0	0	0	0	0	1	1	0	0	0	0	1	1	0	1	1	0	0	NA	1	1	0	0	0	1	0	0	0	0	0	0	1	1	0	1	0	1	2	0	2	NA	2	2	2	2	0	2	2	0	2	2	NA	2	0	0	0	0	0	0	0	0	0	1	0	1	1	1	0	0	0	1	1	1	1	0	0	0	0	1	1	0	1	0	0	2	0	0	2	0	0	0	0	2	1	0	1	0	1	0	0	1	NA	0	0	0	0	0	1	1	0	0	1	0	0	1	1	1	0	1	0	1	0	1	1	1	1	1	1	0	1	1	1	0	1	1	0	1	1	1	1	1	0	0	1	0	0	1	1	1	0	0	0	0	2	0	0	0	0	2	0	0	1	0	1	0	1	0	0	1	0	1	1	0	0	0	0	0	0	0	0	0	0	0	0	0	0	0	0	0	1	0	0	0	0	0	0	0	1	0	0	1	0	1	1	0	0	1	1	NA	NA	0	2	0	0	0	0	0	0	0	0	0	0	1	0	0	2	0	0	0	0	1	0	1	0	1	NA	1	1	0	1	0	2	0	0	2	0	2	0	0	2	0	0	0	0	0	1	1	1	0	0	0	0	1	1	0	0	0	2	0	2	0	1	0	1	0	0	0	0	0	2	0	0	2	1	2	2	0	0	0	0	0	1	0	0	0	0	0	1	0	1	0	2	0	2	0	0	0	2	2	0	0	NA	2	0	0	0	0	0	2	0	1	1	1	0	0	1	0	1	2	0	2	0	NA	2	2	2	0	0	1	1	0	2	1	1	0	NA	2	1	0	1	2	1	NA	1	1	0	0	0	0	0	0	2	2	2	0	0	0	0	0	0	0	0	0	0	0	1	0	0	0	0	0	0	0	0	0	0	0	0	0	1	0	1	1	2	1	1	0	1	1	1	1	1	0	1	1	1	0	0	0	0	0	0	0	0	2	0	0	1	0	2	0	0	0	0	0	2	0	0	1	1	1	1	0	1	0	0	0	1	1	1	0	0	1	1	1	1	1	2	0	0	0	2	1	0	0	1	0	0	0	0	1	2	0	0	1	1	1	1	0	0	0	0	2	0	0	0	0	0	0	0	0	0	0	0	2	1	1	0	0	1	0	0	0	0	0	1	1	1	0	1	1	0	0	0	1	0	0	0	0	0	0	0	0	1	0	0	0	0	0	1	0	1	1	0	0	0	1	1	1	0	1	0	0	0	0	0	0	0	0	0	0	1	0	1	1	1	0	0	1	0	0	0	1	1	1	2	1	1	1	1	0	1	0	1	0	0	0	0	0	0	0	0	0	2	1	1	0	0	0	0	1	0	0	0	1	1	0	1	0	0	1	0	0	1	0	0	0	0	0	1	0	1	0	1	0	0	1	0	1	0	1	0	0	0	0	1	1	1	0	0	2	0	0	1	0	0	0	0	0	1	1	0	1	0	0	1	0	0	1	1	1	0	1	0	1	1	1	1	1	1	0	1	1	1	1	1	0	1	1	1	0	0	1	1	0	1	1	0	1	0	0	0	1	0	0	2	1	1	1	1	0	0	0	2	0	0	0	0	0	0	0	0	0	0	0	1	1	0	2	2	2	2	0	1	1	1	1	1	2	2	2	0	1	1	NA	1	1	1	0	1	0	0	1	2	2	0	1	0	NA	0	0	1	0	1	0	1	0	0	0	2	NA	0	2	0	2	0	0	0	0	0	0	0	0	0	0	1	0	1	1	1	0	0	1	0	0	0	1	1	1	1	0	1	1	1	0	0	0	0	0	2	2	0	0	0	0	0	0	2	0	0	0	0	0	0	0	0	0	0	0	0	0	0	0	0	0	NA	0	2	0	2	0	0	0	0	0	0	0	0	1	0	0	1	1	0	1	0	0	0	2	0	0	1	1	0	0	0	0	1	NA	1	0	1	1	1	1	0	0	0	0	1	1	1	2	0	0	2	0	0	2	0	0	0	2	2	2	2	2	0	0	2	0	2	2	2	0	0	0	2	0	0	0	0	2	0	0	NA	0	2	2	0	1	1	1	0	1	0	0	0	0	0	0	1	1	0	0	0	0	0	0	0	1	1	0	0	0	0	0	0	1	1	0	2	0	0	0	1	1	1	1	0	2	0	0	0	1	1	1	1	0	0	0	0	2	0	0	0	1	0	0	0	2	0	1	1	0	1	0	1	0	0	2	0	1	1	1	NA	0	1	1	1	1	1	0	1	1	0	1	0	2	1	2	0	0	1	NA	0	0	0	0	0	1	1	0	0	NA	1	2	0	0	0	0	0	0	2	2	0	0	0	1	0	1	0	0	0	1	1	1	1	0	1	0	1	1	1	1	1	0	1	1	1	0	1	1	1	1	0	1	1	1	0	1	0	1	0	1	0	2	0	1	0	0	0	0	0	0	0	0	2	1	0	2	0	0	0	0	2	1	0	0	1	1	1	1	1	1	1	1	0	1	0	0	0	0	0	0	0	0	0	1	1	2	0	1	1	2	1	2	0	1	0	1	0	0	0	0	0	0	1	0	0	0	1	0	0	1	0	0	0	1	0	0	0	1	0	0	0	1	0	0	0	1	0	1	1	1	1	0	1	1	0	0	0	2	0	0	0	1	0	2	1	0	1	1	1	1	1	0	0	0	0	0	0	0	1	0	0	0	0	0	0	0	0	0	0	0	1	0	0	0	0	1	0	0	0	0	2	0	0	1	0	1	0	0	0	0	0	0	0	1	0	1	2	0	1	0	0	1	1	1	1	0	1	1	0	NA	0	0	2	0	0	0	0	0	0	0	0	2	0	2	2	NA	0	0	2	0	0	0	0	2	1	1	0	0	1	1	0	0	1	0	0	1	1	0	1	0	2	0	1	0	0	1	1	0	0	0	0	2	1	0	0	0	0	0	0	0	0	0	2	0	1	0	0	0	2	0	0	0	0	2	0	0	0	0	2	0	2	0	2	2	2	0	0	0	0	NA	0	0	0	0	0	0	0	0	0	0	NA	2	2	2	0	0	2	0	2	0	0	2	0	2	0	0	0	0	0	0	0	0	0	0	0	0	0	0	0	NA	1	1	0	0	1	0	1	1	0	1	0	1	0	0	0	0	1	1	0	0	1	0	0	0	1	2	0	0	0	0	1	1	1	1	0	0	0	0	0	0	0	0	1	1	1	1	NA	0	0	1	NA	1	0	1	0	1	1	0	0	1	0	0	0	0	0	0	0	0	2	0	0	0	0	0	1	2	0	0	NA	0	0	0	0	0	0	1	0	0	0	0	1	1	1	0	1	1	0	0	0	1	0	0	2	0	0	0	1	0	1	0	1	1	0	2	2	1	1	0	0	2	NA	0	1	1	0	1	0	0	0	1	0	0	0	0	0	1	1	1	1	0	0	1	1	0	0	2	1	1	0	1	0	0	0	1	1	1	2	0	1	1	1	0	0	0	0	0	0	0	1	1	1	1	0	0	1	1	0	0	1	0	0	0	1	0	0	0	1	0	0	1	1	0	1	1	0	0	0	0	0	1	0	1	1	1	1	1	1	1	1	0	0	0	2	1	1	0	1	0	1	1	1	0	0	1	1	0	2	0	0	0	0	0	0	1	1	1	0	0	0	0	0	1	0	0	0	1	0	0	0	0	0	1	0	0	2	1	0	0	0	1	NA	0	0	1	1	0	0	0	0	0	0	0	0	0	1	0	0	1	NA	0	0	2	1	0	0	2	0	0	0	0	0	0	1	0	1	1	1	0	1	2	0	0	0	2	0	0	0	2	2	0	0	0	0	0	0	0	0	0	0	0	0	0	0	1	1	0	0	0	1	1	1	1	0	1	1	0	0	2	1	2	0	0	0	1	0	0	0	1	0	2	2	0	0	0	0	1	0	0	0	0	2	1	0	1	2	0	NA	0	0	0	0	0	0	0	0	0	0	0	1	0	1	0	0	1	0	0	0	2	0	0	0	0	0	1	0	1	0	1	1	1	1	NA	1	1	1	0	0	2	0	0	2	0	0	2	0	0	0	1	0	0	0	1	1	1	2	1	0	0	0	1	0	2	1	1	0	1	1	0	0	1	1	0	NA	0	0	0	0	0	1	0	0	0	0	1	1	0	1	1	NA	1	0	1
BULG11_2	0	0	0	0	0	0	0	0	0	1	0	1	2	2	2	0	2	2	0	0	2	0	0	0	2	0	0	0	0	1	1	1	0	1	0	0	2	1	0	0	0	0	0	0	0	0	1	0	0	1	1	0	0	1	1	0	2	0	0	0	0	0	0	0	0	0	0	0	2	0	2	2	0	0	0	0	0	0	0	0	0	0	0	0	0	0	0	0	1	1	0	0	0	0	1	1	1	0	0	NA	0	0	0	0	0	0	0	1	0	1	0	1	0	1	1	1	0	1	1	1	0	0	0	0	0	0	0	0	0	0	0	0	0	0	0	0	0	0	0	1	0	0	0	0	0	1	0	0	2	2	2	2	2	2	2	0	1	1	0	0	0	0	0	1	0	0	0	0	0	0	1	0	0	1	0	1	0	0	2	2	2	1	2	2	2	2	1	0	1	0	0	1	0	1	1	1	1	1	1	1	0	0	1	0	0	0	1	1	0	0	0	1	2	1	1	1	1	1	0	0	0	0	0	0	0	0	0	0	0	0	1	0	0	0	0	0	2	0	0	0	0	0	0	2	2	1	0	0	0	1	0	0	0	0	0	0	0	0	0	0	NA	0	0	1	0	1	0	1	0	0	1	0	0	1	0	0	2	2	1	0	2	0	1	1	NA	1	0	0	1	0	0	1	1	2	2	1	2	2	1	0	0	0	0	0	0	0	2	2	0	0	0	2	0	0	0	0	0	0	0	0	0	2	0	0	2	0	0	0	0	0	0	1	0	0	1	0	2	1	0	0	1	0	0	0	0	0	0	0	1	0	0	0	1	1	1	2	NA	0	0	2	0	1	1	0	1	0	0	0	1	0	1	0	0	0	0	0	0	0	2	1	1	0	0	0	0	1	0	0	0	0	0	0	0	0	0	0	1	0	0	0	0	1	0	0	0	0	0	0	0	0	0	0	1	1	0	1	1	0	0	1	0	0	0	1	2	0	2	0	0	0	0	1	0	0	0	0	0	0	0	0	0	0	0	2	0	1	0	0	0	1	0	1	1	0	1	1	0	2	2	2	2	2	0	0	2	2	0	0	0	0	0	0	0	0	0	0	2	0	0	0	0	0	0	0	0	0	0	0	0	0	0	0	0	0	0	0	0	0	0	2	0	0	0	0	0	0	0	0	0	1	0	0	0	1	0	1	0	1	0	1	0	1	0	2	NA	0	1	0	0	0	1	0	1	1	0	NA	1	0	0	0	0	NA	1	0	0	0	0	0	0	0	0	0	0	0	0	0	2	0	1	0	1	0	0	1	0	1	1	0	0	0	0	0	0	0	0	1	0	2	0	0	0	0	0	0	0	1	1	1	1	0	0	0	0	2	1	0	1	1	0	1	0	1	1	1	1	1	0	0	0	0	0	1	1	0	2	0	0	1	1	0	1	0	1	1	0	0	0	0	0	0	0	0	0	0	NA	1	0	0	2	0	0	0	0	2	2	1	1	1	NA	1	0	NA	1	1	0	0	0	0	1	2	0	0	0	0	0	0	1	0	1	0	1	1	1	1	1	1	1	1	1	0	0	1	0	0	1	0	0	0	1	1	1	0	0	0	0	0	1	0	1	1	1	1	2	NA	1	0	1	0	0	1	1	1	0	0	0	0	1	0	0	1	1	1	1	1	2	2	1	1	0	0	2	1	2	2	0	0	2	2	0	0	2	2	0	1	0	0	0	2	0	2	0	0	1	0	0	1	0	1	1	1	1	1	1	2	0	2	0	0	0	0	0	0	0	1	2	2	0	0	0	2	0	2	0	2	0	1	1	0	0	0	0	0	1	0	2	0	0	0	1	1	0	0	0	0	0	1	0	0	NA	0	0	0	0	0	1	0	0	0	0	0	0	2	0	0	1	0	0	0	0	1	0	0	0	0	0	0	1	0	1	0	2	0	0	0	1	0	2	0	0	1	2	0	2	0	0	0	0	0	0	0	0	2	0	0	0	1	1	1	0	1	0	0	0	0	0	NA	1	1	1	1	0	0	0	0	0	2	1	1	1	1	1	0	0	2	0	0	0	0	0	1	1	0	0	0	0	0	1	1	0	0	0	0	0	1	0	1	0	0	0	0	2	0	0	0	0	2	2	0	0	0	0	0	0	0	2	0	1	1	1	0	1	0	1	0	2	0	2	0	2	0	0	0	1	0	0	0	0	0	0	0	1	0	1	NA	0	0	0	0	0	1	1	0	0	0	0	0	0	0	0	1	0	0	0	1	2	0	0	0	0	1	2	0	0	0	0	1	0	0	1	0	1	0	1	0	1	1	1	0	1	2	0	0	1	2	1	1	0	1	0	1	1	1	0	0	1	0	0	0	0	0	1	1	1	0	0	1	0	0	0	0	1	0	0	0	0	0	0	2	0	2	NA	0	0	0	0	0	0	0	0	0	0	2	0	0	1	1	1	0	0	0	0	1	0	0	0	1	1	1	2	0	0	0	0	1	1	1	1	0	0	0	0	0	1	2	0	0	0	0	0	0	0	0	1	1	0	1	0	0	0	0	1	0	0	NA	1	0	0	1	0	0	2	2	2	0	0	0	0	0	0	0	0	1	0	0	0	0	0	1	0	NA	0	0	1	1	0	0	1	1	2	0	1	1	1	2	1	0	0	0	1	0	0	1	0	1	0	2	0	0	1	0	0	0	0	1	0	0	1	0	2	1	0	0	1	1	1	1	1	1	0	1	1	1	0	0	1	1	1	1	1	0	0	0	1	1	1	0	0	1	1	1	1	0	1	0	1	1	0	0	0	0	0	0	0	0	0	0	0	0	0	1	1	1	2	NA	1	0	1	0	0	0	0	1	0	0	0	0	1	0	0	0	0	1	1	0	2	0	1	0	0	0	0	0	1	1	0	0	NA	1	0	0	1	0	1	1	1	1	1	0	1	1	1	1	1	1	1	1	1	0	0	0	0	0	0	0	2	0	0	0	1	0	0	1	1	1	0	1	1	2	2	0	0	0	0	2	0	2	2	2	0	2	2	1	0	0	1	1	1	0	0	0	1	0	0	2	0	0	0	1	1	0	1	1	1	1	2	0	1	1	0	0	1	1	1	1	0	0	0	1	1	0	1	2	0	1	0	0	1	1	1	1	0	1	1	1	1	0	1	1	1	1	0	0	1	1	1	0	2	0	1	0	1	0	1	1	1	1	0	0	1	1	1	0	0	1	1	1	0	1	0	0	0	1	0	0	0	0	0	0	0	0	0	0	0	0	0	0	1	2	0	NA	2	0	0	0	2	0	0	0	0	2	0	0	2	NA	2	0	0	0	2	0	2	0	0	0	0	2	2	2	2	NA	2	2	NA	2	0	0	1	0	0	1	1	1	0	0	0	1	1	1	1	1	1	0	0	2	0	0	0	0	0	0	0	0	2	0	0	1	1	0	0	0	1	NA	0	0	0	0	0	0	0	0	0	1	0	1	0	0	1	1	1	0	0	0	0	0	0	0	0	0	1	1	0	0	0	0	0	1	0	0	0	0	NA	0	0	0	0	0	1	0	1	0	0	2	1	1	0	1	0	0	0	0	0	0	2	2	0	0	0	0	0	2	0	2	2	1	1	0	2	0	1	0	0	0	0	1	0	0	0	1	0	0	0	1	1	0	1	0	1	0	0	0	0	0	NA	0	NA	0	0	0	0	1	0	0	1	0	0	0	0	0	1	0	1	0	1	0	1	1	1	NA	1	0	1	0	0	0	0	0	0	0	1	0	0	0	0	0	0	0	0	0	0	NA	0	1	2	2	0	1	0	1	1	1	1	1	1	0	0	1	0	0	2	0	2	1	0	0	1	1	1	1	1	0	0	0	1	2	1	0	0	0	0	0	0	1	0	0	0	0	0	0	0	1	1	0	0	1	0	0	0	0	0	1	1	1	1	0	0	0	1	0	0	2	0	1	2	1	1	0	1	1	1	1	1	0	1	1	1	0	2	1	0	0	0	0	1	0	0	0	0	0	0	0	0	0	0	0	0	0	0	0	0	0	0	0	0	0	1	1	1	1	1	0	1	1	1	0	1	0	0	0	0	0	1	1	1	0	1	0	1	0	1	0	1	0	2	0	2	0	0	1	1	0	0	1	0	0	0	0	0	0	0	0	0	0	0	1	0	0	1	0	0	0	0	0	0	0	0	0	1	1	1	1	1	1	1	1	1	0	0	2	0	0	0	0	0	0	0	0	NA	0	0	1	1	2	0	1	NA	NA	0	0	1	1	0	0	0	0	2	0	0	2	0	2	0	2	0	1	0	1	1	1	1	0	1	0	0	1	0	1	1	2	2	1	0	1	1	1	0	0	1	1	0	0	0	1	1	NA	0	0	1	0	0	0	0	1	1	1	0	0	1	1	1	1	1	0	0	1	1	0	1	2	1	1	1	1	0	0	0	0	0	1	1	2	1	0	0	0	0	0	0	0	1	0	0	0	1	0	NA	0	1	1	1	1	0	0	0	0	0	0	0	0	0	0	2	1	0	0	1	0	0	0	0	2	0	0	2	1	2	1	0	0	1	0	0	0	0	0	0	0	0	0	0	0	0	1	1	0	NA	0	0	0	0	0	1	0	1	0	0	0	0	1	0	1	NA	0	0	1	0	0	0	0	0	0	0	0	0	0	0	0	0	1	0	0	0	2	2	0	2	0	2	2	0	1	0	1	1	2	1	1	0	1	0	1	0	0	1	0	2	1	0	0	0	1	0	0	1	1	0	0	1	0	0	1	0	0	1	1	1	1	0	1	1	0	NA	0	0	0	0	1	1	0	1	0	0	1	0	1	0	0	0	0	1	1	1	2	1	NA	1	1	0	2	0	1	0	1	1	1	1	1	0	0	1	0	0	0	0	0	0	0	0	0	0	0	0	0	0	0	0	0	0	2	0	2	0	0	0	2	0	0	1	1	0	0	0	2	0	1	0	0	0	0	0	0	0	1	1	1	0	0	0	1	0	0	0	2	2	2	2	1	1	1	0	0	1	2	2	0	2	2	1	0	1	0	0	0	1	0	1	0	0	0	0	0	2	2	0	0	0	0	0	0	0	0	0	2	0	1	0	2	1	0	0	0	0	1	1	0	0	0	0	0	1	1	0	1	1	1	0	0	1	0	0	1	0	0	0	0	1	0	0	0	0	0	1	0	NA	1	NA	0	0	0	0	1	0	0	2	0	0	0	0	0	0	0	0	2	0	0	0	2	2	2	2	0	2	0	1	0	1	1	1	1	0	1	1	2	1	2	0	1	1	0	0	2	2	2	0	0	1	0	2	0	0	0	2	2	0	2	0	0	0	1	0	0	0	0	0	0	1	1	0	0	0	0	1	0	0	0	0	0	1	1	1	0	0	0	NA	0	0	1	0	1	0	0	1	0	0	1	0	0	1	1	0	0	0	0	1	1	1	1	1	1	1	1	1	0	0	0	1	0	0	0	0	0	0	0	NA	1	1	1	0	0	2	1	0	0	1	0	1	0	1	0	0	1	0	0	NA	0	0	0	0	0	2	0	1	0	0	0	0	0	1	0	1	0	1	0	0	0	0	2	2	0	2	0	0	2	0	0	0	0	0	0	0	2	0	NA	0	0	1	0	0	0	1	0	0	0	0	0	0	0	0	0	0	0	2	0	0	0	0	0	NA	2	0	0	1	1	NA	1	0	0	0	NA	0	0	0	0	0	1	1	1	0	0	2	0	0	0	0	0	0	1	0	1	0	2	0	0	0	1	0	1	1	0	0	0	0	1	1	1	2	1	1	0	1	2	1	1	0	0	0	1	0	0	2	0	1	0	0	1	NA	1	1	0	0	1	0	1	0	1	1	0	1	0	1	1	1	0	2	0	0	0	0	0	0	0	2	0	1	1	0	0	2	0	0	0	0	0	0	2	0	1	1	0	1	0	0	1	0	0	0	1	NA	0	1	0	1	1	0	0	1	0	0	0	0	0	2	0	0	0	1	1	1	1	1	1	1	0	0	0	0	1	0	0	1	0	1	0	0	0	1	1	0	0	0	1	0	2	1	0	0	0	2	0	NA	0	1	1	1	1	1	1	0	1	0	0	1	0	2	2	2	0	0	0	2	1	1	0	0	0	0	0	2	2	0	0	0	2	2	0	1	0	0	0	0	0	1	1	1	0	1	0	0	0	0	0	1	0	0	1	0	0	2	2	2	2	2	0	0	0	0	0	0	2	2	0	2	0	2	0	2	1	1	0	2	1	0	0	0	1	0	1	1	0	1	1	1	1	0	0	1	0	0	1	0	0	0	0	0	0	0	1	0	0	0	0	1	1	2	0	NA	1	1	1	1	1	1	0	1	1	0	0	1	0	0	0	0	0	0	1	0	0	0	0	0	0	1	0	2	0	1	0	0	0	2	2	0	0	0	0	0	0	0	0	0	2	2	2	0	2	2	0	0	0	1	0	0	0	0	1	0	0	0	0	0	0	0	0	0	1	1	0	1	2	1	0	0	0	0	0	1	1	0	0	2	0	0	0	0	0	0	0	0	0	0	0	0	0	0	0	2	0	0	0	0	2	1	2	1	0	0	1	1	0	1	0	1	1	0	1	1	1	0	0	0	0	0	1	1	1	1	0	0	0	0	0	0	0	1	1	0	1	0	0	0	0	0	0	0	0	0	0	0	0	0	0	0	1	1	1	0	1	1	0	1	1	1	0	NA	1	1	1	1	0	1	NA	0	0	0	0	1	0	0	0	0	1	1	NA	1	1	1	NA	1	1	1	1	1	0	0	0	0	1	0	2	0	0	0	1	1	0	1	1	0	1	1	1	1	0	1	0	0	1	1	2	1	1	2	0	0	0	0	0	2	0	0	0	1	1	0	1	0	1	1	0	1	0	0	0	0	1	0	1	0	1	1	0	1	1	1	0	0	0	0	1	0	0	0	2	0	NA	0	0	0	0	0	0	0	0	0	0	0	0	0	0	0	0	1	0	0	0	2	2	0	2	0	2	0	0	0	2	1	1	1	1	0	0	0	1	0	0	0	0	0	0	2	2	0	0	0	0	0	0	NA	0	0	0	2	0	1	1	1	1	1	NA	2	2	1	0	0	0	0	0	0	0	0	1	0	0	0	0	0	0	0	0	0	0	1	1	1	1	1	0	0	1	0	0	1	0	0	0	0	1	1	1	0	2	1	1	0	0	0	0	1	1	1	1	1	1	1	1	1	1	1	1	0	0	1	1	0	0	1	1	1	1	0	0	0	0	0	1	0	0	1	1	0	0	0	0	2	2	0	0	1	1	1	0	0	0	1	0	1	1	0	0	0	0	0	1	1	1	2	0	1	0	0	0	0	0	2	2	2	0	0	0	0	0	0	0	0	0	0	0	0	2	0	2	0	0	0	0	1	0	0	1	0	0	0	0	0	0	0	0	0	0	0	0	2	0	0	0	1	1	0	0	0	0	NA	0	0	0	1	1	0	0	2	2	0	0	1	1	0	1	1	0	1	0	0	1	NA	1	0	1	0	1	0	1	0	0	1	0	0	1	0	0	0	1	0	1	1	0	1	1	1	0	1	1	1	0	0	0	0	2	0	0	0	1	1	0	0	0	0	0	0	0	0	2	2	0	2	0	2	0	1	0	1	1	1	0	0	0	1	0	1	0	0	0	1	1	1	0	1	1	0	1	1	NA	1	1	0	1	NA	0	0	1	0	0	1	1	0	0	1	0	0	0	2	2	0	2	0	0	1	2	1	1	1	0	0	0	0	0	1	1	1	0	0	1	1	0	0	1	0	0	0	0	0	0	2	0	0	0	2	2	2	2	0	0	0	0	0	2	0	NA	0	1	1	1	1	NA	0	0	1	1	0	0	0	0	0	0	0	0	0	2	2	2	2	0	0	0	0	1	0	1	1	0	1	1	0	0	0	NA	1	1	0	0	0	0	1	0	0	1	0	1	0	1	0	1	0	2	1	1	1	1	0	0	0	0	2	2	0	0	0	0	0	0	0	0	0	2	1	0	0	0	0	0	0	0	1	2	1	0	0	0	0	0	1	1	0	1	1	2	1	0	1	0	0	0	0	0	1	0	1	1	0	0	2	0	0	0	1	1	0	2	0	0	1	0	0	0	1	0	0	0	1	0	NA	0	1	1	1	1	0	NA	0	0	0	0	0	0	2	0	0	2	0	2	1	1	0	0	1	0	1	1	1	0	0	0	1	0	1	1	0	0	0	1	0	0	0	0	0	0	0	1	0	0	0	1	1	1	1	1	0	NA	0	0	0	2	2	0	1	1	0	0	1	0	0	0	0	2	0	0	0	2	0	0	0	0	0	NA	1	0	0	1	1	0	0	1	1	0	0	0	0	0	1	0	1	1	1	0	1	0	1	0	1	0	0	0	0	0	0	0	0	1	1	0	1	1	1	0	0	1	1	1	0	1	0	0	0	0	0	0	1	1	0	0	0	0	0	0	0	1	1	0	1	0	0	0	0	1	0	1	0	0	1	1	1	0	0	1	0	0	1	1	1	1	0	0	0	1	0	0	0	0	1	0	0	1	0	0	0	0	1	2	1	1	0	1	0	1	0	0	0	0	0	0	0	0	0	0	0	0	0	0	0	0	0	NA	1	2	0	2	0	0	0	0	1	0	0	1	0	0	2	1	1	NA	0	0	0	0	0	1	1	1	0	1	1	0	0	0	0	1	1	1	0	1	0	1	1	0	0	0	0	0	1	0	0	0	0	0	0	0	1	0	0	1	0	1	1	1	0	0	1	1	0	1	0	0	0	NA	0	0	1	0	1	0	0	0	1	0	1	0	1	1	2	0	1	2	0	2	1	2	0	1	NA	1	0	0	0	0	0	0	1	1	0	1	1	0	2	0	0	2	0	0	0	0	0	0	0	0	1	NA	2	0	2	2	2	0	0	0	0	1	NA	1	1	0	0	1	1	0	0	NA	2	0	0	0	1	2	2	0	1	1	2	2	2	1	0	0	0	1	0	1	0	1	0	0	0	0	1	2	1	1	0	1	1	0	0	1	0	0	0	0	0	0	0	0	1	0	0	0	0	0	0	0	0	0	2	0	1	0	1	1	1	1	0	0	0	0	0	1	1	1	1	NA	1	1	0	0	1	0	1	0	1	1	1	0	1	1	1	1	1	1	0	1	1	1	1	1	1	0	1	1	NA	NA	0	1	1	1	1	1	0	1	1	1	1	0	0	0	0	0	2	1	2	1	0	0	0	0	1	2	1	1	0	0	0	1	1	1	0	1	0	2	1	1	0	1	1	1	NA	0	0	0	0	0	1	0	0	0	0	0	0	0	0	0	2	0	2	0	0	0	0	0	2	NA	0	0	2	0	2	1	2	2	0	0	0	1	1	1	0	0	0	1	1	1	1	1	2	2	0	0	0	2	2	2	0	0	2	2	1	0	0	0	0	0	0	0	0	2	0	0	0	0	0	0	0	2	2	2	0	0	0	2	0	0	0	0	0	0	0	0	0	1	0	0	0	0	0	0	0	0	1	0	1	1	0	0	0	1	1	1	1	0	1	1	1	1	0	0	0	0	2	1	1	0	1	1	1	0	1	0	0	0	1	1	1	0	0	1	1	NA	0	0	0	1	1	1	0	1	2	1	1	0	1	0	0	0	0	0	0	0	0	2	1	1	1	0	1	1	1	1	0	1	1	1	1	0	0	0	0	0	1	0	0	1	0	0	0	0	0	0	0	0	0	0	2	2	1	1	1	0	1	0	1	0	2	0	1	0	0	1	0	1	1	0	0	0	0	0	2	0	2	0	0	NA	1	1	1	1	1	1	0	0	1	0	0	0	1	1	0	1	1	0	NA	0	1	0	1	0	0	2	0	0	0	1	1	0	0	0	0	1	0	0	0	0	0	0	1	0	2	0	0	0	0	0	0	0	2	0	1	1	1	0	0	0	0	1	1	1	1	1	0	0	0	1	1	1	0	1	0	0	0	0	0	0	0	2	2	2	2	0	0	1	0	0	0	1	1	1	1	0	1	0	1	1	0	0	2	1	1	1	1	0	1	0	2	1	0	0	0	0	0	0	0	1	2	0	2	0	0	0	0	2	NA	2	0	0	0	2	1	0	0	0	0	0	0	0	0	0	2	0	0	2	1	2	2	0	1	0	2	2	0	0	0	1	0	0	1	1	1	1	0	0	0	1	0	NA	0	2	0	0	0	0	1	1	1	1	1	1	0	1	0	1	0	2	0	0	0	0	0	0	0	1	0	1	0	1	0	0	0	2	0	2	1	2	2	0	0	0	0	0	2	0	2	0	1	1	1	2	1	1	1	0	1	NA	0	0	0	0	0	0	0	1	1	0	0	1	1	0	0	0	0	0	0	1	1	1	0	0	0	0	1	0	1	1	0	1	1	0	1	0	1	0	0	0	0	1	0	1	1	1	1	1	1	1	1	0	1	1	1	0	1	1	1	1	0	0	0	0	0	0	1	0	0	0	0	1	0	1	0	0	1	0	0	1	0	0	0	0	1	1	0	0	0	0	0	0	2	0	0	0	0	0	0	0	0	0	0	0	0	0	0	0	0	0	0	0	2	2	2	0	0	1	0	0	1	0	1	0	0	0	1	0	0	0	1	0	1	1	1	2	1	0	2	1	1	0	1	1	1	1	1	1	2	2	0	0	1	0	0	2	1	2	0	NA	1	NA	0	0	0	1	2	2	2	1	0	0	0	2	0	0	0	0	1	1	0	0	1	0	0	0	0	0	NA	0	2	2	1	2	0	1	0	0	1	1	1	0	1	1	0	0	1	0	1	0	2	0	0	0	0	0	1	0	0	0	NA	NA	NA	0	0	0	0	1	2	0	1	0	0	0	0	0	0	0	0	0	0	1	0	1	0	0	1	1	0	0	0	0	1	1	1	0	0	1	0	0	2	1	0	0	0	1	0	0	0	0	1	1	0	2	1	2	0	0	1	0	1	0	0	0	1	0	0	0	1	2	2	0	0	0	0	0	0	1	2	0	0	0	1	0	0	0	0	0	0	0	0	0	2	0	1	0	0	0	0	1	1	0	0	2	2	2	2	2	0	2	2	1	2	NA	0	0	0	NA	0	1	1	0	1	0	1	0	1	NA	0	1	1	0	1	NA	1	0	0	0	0	0	1	0	2	0	0	0	0	2	0	0	0	0	0	2	0	0	2	2	2	0	1	1	0	0	0	1	0	0	0	1	0	0	1	0	0	0	0	0	0	0	1	0	1	0	1	2	0	1	0	0	0	0	0	0	1	0	0	0	2	0	2	0	1	1	1	1	0	0	1	0	1	1	2	1	0	1	0	0	0	0	0	0	2	0	0	0	0	2	2	0	1	1	2	2	0	0	0	2	0	NA	0	2	0	2	0	0	0	0	0	0	0	0	0	0	0	1	NA	1	1	0	1	0	0	0	1	0	1	0	0	0	0	1	0	0	0	0	0	1	0	0	1	0	0	0	1	1	1	1	1	0	1	1	1	0	1	1	1	1	0	1	NA	0	2	NA	1	1	NA	1	1	1	0	1	0	1	0	0	0	0	0	0	0	0	0	0	0	0	0	0	1	0	0	1	0	2	0	0	1	1	1	1	0	0	2	0	0	0	1	0	0	1	1	0	1	1	0	1	1	1	0	1	0	0	2	2	2	2	0	0	1	2	1	1	0	2	0	0	0	0	1	1	1	1	0	0	1	0	1	1	1	0	1	1	1	0	0	0	1	0	0	0	0	0	0	1	2	0	0	0	2	1	1	1	1	1	0	1	1	1	0	0	1	1	1	0	2	0	0	1	1	1	1	1	1	1	0	1	1	1	1	1	1	1	0	0	0	1	1	0	0	0	1	0	0	0	0	0	1	0	1	0	0	1	0	1	0	2	0	0	2	0	0	0	1	0	0	0	0	0	0	0	0	2	0	0	0	1	1	1	1	1	1	0	0	0	0	0	0	2	2	0	0	0	0	0	0	0	0	0	0	0	2	0	0	1	1	0	0	1	0	0	0	0	0	0	0	1	1	1	1	1	1	0	1	1	1	0	1	0	1	NA	0	0	1	1	1	1	0	0	0	0	0	0	2	2	0	2	0	0	0	0	2	1	0	2	0	1	1	0	0	1	0	1	0	1	0	0	1	1	0	2	0	0	0	0	NA	0	0	1	1	0	0	1	1	0	0	0	0	0	0	0	0	1	0	0	1	0	1	0	1	0	1	0	1	0	0	0	0	0	0	0	1	2	0	0	1	0	1	0	2	1	0	0	0	0	0	0	1	0	0	0	1	0	0	1	0	1	1	0	1	1	0	1	1	1	1	0	1	1	NA	0	1	1	1	1	1	1	1	1	1	1	NA	1	1	1	0	1	0	1	1	0	0	0	NA	0	0	0	1	1	0	1	0	1	0	1	0	1	0	0	0	1	0	0	1	0	1	0	0	1	1	1	0	1	1	0	1	0	2	0	0	0	2	2	0	NA	1	1	0	0	1	0	0	0	1	1	0	1	1	1	1	1	0	1	1	0	0	2	0	0	0	0	0	1	0	2	2	2	0	0	0	1	0	0	1	0	2	0	0	0	0	0	1	0	1	0	0	1	0	0	0	0	1	0	1	1	1	1	1	1	NA	NA	0	0	1	0	0	0	1	1	1	0	2	2	2	0	0	0	1	0	1	1	0	0	1	1	1	1	1	1	1	1	1	1	1	1	0	NA	0	0	1	1	0	0	1	0	0	0	1	1	0	0	0	2	0	0	1	0	1	2	1	1	0	1	0	0	0	0	0	0	0	1	0	0	0	0	0	0	0	0	0	0	0	0	0	0	0	2	0	0	0	0	0	0	0	1	1	1	1	0	1	1	1	1	0	0	1	1	1	0	1	1	1	0	0	1	1	0	0	1	0	0	0	0	0	0	0	0	0	0	1	0	0	0	0	NA	0	0	1	0	0	1	1	1	1	1	1	0	0	0	0	1	1	1	1	0	0	2	0	NA	2	0	0	0	1	2	0	2	1	0	NA	NA	0	0	0	0	0	1	0	1	0	0	0	0	0	2	0	0	1	2	0	1	2	0	1	NA	0	1	1	1	0	0	0	1	1	0	1	1	1	1	0	1	2	2	2	0	1	0	0	0	0	1	0	0	0	0	1	0	0	0	0	1	0	1	1	0	NA	NA	0	1	1	1	NA	1	1	1	1	1	0	0	0	0	1	1	1	1	1	0	0	0	1	0	1	0	0	0	1	1	0	0	0	0	0	1	1	0	NA	2	1	0	2	1	2	0	2	2	2	1	1	0	2	0	0	1	NA	1	2	1	0	0	1	1	1	1	0	0	0	0	0	0	0	0	2	0	0	0	0	1	1	0	0	0	0	0	0	0	1	1	0	0	1	2	2	0	0	NA	0	2	0	2	2	0	NA	2	2	0	NA	1	NA	0	0	1	0	NA	0	0	2	0	0	0	2	2	0	1	2	0	0	1	0	1	NA	0	0	0	0	0	1	0	0	1	0	1	0	2	1	0	1	0	0	0	1	0	1	0	1	0	1	0	0	0	1	0	0	0	1	1	1	1	1	1	0	0	0	0	0	0	2	1	1	1	0	0	0	2	0	0	0	0	1	1	1	1	0	1	1	1	1	0	0	1	0	2	2	2	2	2	2	2	2	0	2	2	2	2	NA	2	2	1	1	0	2	0	NA	0	0	2	0	1	0	0	0	0	0	1	1	1	1	1	0	1	0	0	1	0	2	0	1	0	0	0	1	1	0	1	0	1	1	1	1	0	0	1	0	NA	0	0	1	1	0	0	1	0	0	0	0	0	1	0	0	1	1	1	1	1	0	0	0	0	0	0	0	0	0	0	0	0	0	0	0	NA	0	0	0	0	0	0	1	0	1	0	0	0	0	1	0	0	0	0	0	0	0	0	1	0	0	1	1	0	0	1	0	1	0	1	0	0	0	0	0	0	0	0	0	0	1	1	0	0	0	1	1	1	1	1	1	NA	1	1	NA	2	0	0	0	0	2	2	0	0	1	0	0	1	0	0	0	1	1	0	2	0	0	1	0	1	0	1	0	1	1	1	1	0	1	0	0	0	0	0	1	NA	NA	0	1	0	2	2	0	0	0	1	0	0	1	0	1	0	0	1	0	0	2	0	2	0	0	0	0	1	0	0	1	0	0	0	0	0	0	1	1	0	1	1	1	2	1	2	2	0	1	1	1	0	0	0	0	0	1	1	2	0	0	0	0	1	0	1	0	0	0	1	0	0	0	0	0	0	1	0	0	0	0	1	NA	1	0	0	0	0	0	0	1	0	1	0	0	0	0	0	0	0	1	2	2	2	2	0	2	2	2	0	0	1	0	0	0	1	0	1	NA	0	1	1	0	1	1	1	1	0	0	0	1	0	1	1	1	0	1	2	0	0	1	0	0	0	0	0	0	1	NA	0	0	0	1	0	0	0	0	0	0	0	0	2	0	1	0	2	0	0	0	NA	0	0	0	0	0	0	0	0	0	0	0	NA	0	0	0	1	0	0	0	0	NA	0	0	NA	0	0	0	0	0	0	0	0	0	0	0	0	0	0	0	0	0	1	0	0	1	0	0	2	0	0	0	0	2	2	0	NA	NA	0	0	0	NA	1	1	1	0	0	1	0	0	0	0	0	0	1	0	1	1	2	0	0	NA	0	0	0	1	1	1	1	1	1	1	1	1	1	1	0	0	1	0	0	0	0	0	0	2	0	0	1	1	1	1	1	0	0	0	0	0	0	0	1	0	0	0	0	0	1	1	1	0	1	1	2	2	2	0	0	2	NA	0	0	1	0	0	0	0	1	0	0	0	1	1	0	0	0	0	0	0	0	0	0	0	0	0	0	0	1	1	1	0	0	1	0	0	0	0	0	0	1	0	2	0	2	1	0	0	0	1	1	0	0	0	0	0	0	0	0	2	2	0	2	2	0	0	0	0	0	0	0	0	0	0	1	0	0	2	0	2	2	1	0	0	0	0	0	0	0	0	1	0	1	0	0	0	0	1	0	1	1	1	1	0	1	1	1	0	2	NA	0	0	0	0	2	2	0	0	2	2	0	0	0	0	0	1	0	1	0	0	2	0	1	1	0	0	1	0	0	0	0	0	0	0	0	0	0	0	0	2	2	1	0	1	1	2	0	0	0	0	0	1	1	0	0	0	1	1	1	0	1	0	2	0	0	1	1	1	1	2	1	0	0	0	0	2	0	2	2	NA	0	0	0	1	2	0	1	1	1	1	1	1	1	1	1	0	0	0	0	0	0	0	0	1	0	1	1	1	0	0	0	0	0	2	0	1	1	0	1	1	0	0	0	1	1	0	0	1	1	1	0	0	1	0	0	0	0	0	0	0	1	0	NA	0	0	0	0	0	1	2	0	0	1	0	0	1	1	0	0	1	1	1	0	0	1	0	0	1	1	0	1	0	0	0	0	2	1	0	0	0	0	2	2	1	1	1	0	0	0	0	0	1	0	1	1	1	1	2	0	0	1	0	1	1	1	0	1	0	0	0	1	1	1	1	1	NA	1	1	0	1	1	1	1	1	1	1	0	0	0	0	0	1	0	2	0	0	1	1	1	0	1	NA	1	0	NA	0	0	2	0	NA	0	0	2	NA	1	0	0	1	0	0	0	0	0	0	0	0	0	0	1	1	1	1	1	0	1	1	0	0	0	0	0	0	NA	1	2	0	0	1	0	0	1	1	1	1	1	1	1	1	1	1	0	0	NA	0	0	0	0	0	1	0	1	1	0	0	0	0	0	0	1	0	0	0	NA	1	0	0	0	0	0	0	0	0	2	0	0	0	2	0	0	0	0	0	0	0	2	2	0	0	NA	0	0	0	2	2	0	0	0	1	0	2	2	2	0	0	0	0	0	1	0	0	0	0	0	NA	1	0	0	0	0	0	0	1	1	1	1	0	0	1	0	0	1	0	1	0	1	0	0	1	NA	0	1	0	0	0	0	1	0	1	1	0	0	1	0	1	1	0	1	0	1	1	1	0	0	0	0	0	0	0	0	0	1	NA	NA	0	1	0	0	0	0	1	0	0	0	0	0	1	1	0	0	1	0	0	1	1	0	0	1	1	1	0	0	0	1	0	0	1	1	1	0	1	1	1	0	0	1	0	0	1	0	1	NA	0	0	1	2	NA	0	0	0	1	0	0	0	1	1	0	0	0	0	0	2	0	0	0	NA	0	1	0	0	0	2	2	0	2	2	0	2	0	0	0	0	0	0	1	0	0	NA	1	0	1	0	0	0	0	0	0	1	0	1	0	0	0	0	0	0	1	1	0	0	0	2	0	0	0	0	1	0	0	2	NA	1	2	1	NA	1	1	0	NA	1	1	1	1	1	0	1	1	0	NA	1	NA	0	0	0	0	1	2	NA	1	0	0	0	1	0	0	0	2	0	2	2	0	2	2	0	0	0	0	0	0	1	0	0	1	0	1	0	1	0	1	1	1	1	1	1	1	1	0	NA	2	0	2	0	0	0	2	0	1	0	2	0	0	0	1	0	1	1	1	1	1	1	1	0	2	0	2	2	2	0	2	1	0	0	1	1	0	0	0	0	0	2	0	NA	0	0	0	0	0	0	0	1	1	1	0	NA	2	1	1	0	0	0	2	NA	1	1	2	0	1	1	1	1	2	0	2	2	0	2	2	1	2	0	0	0	0	NA	1	0	0	NA	0	0	2	0	0	0	1	0	0	0	0	1	0	0	1	0	1	1	0	1	0	0	0	0	0	0	2	1	0	0	0	0	0	0	0	0	NA	0	0	0	0	0	0	0	0	0	0	0	2	0	0	0	0	2	0	0	0	0	0	0	0	0	2	0	NA	0	0	0	2	0	0	0	0	0	2	2	2	2	0	0	0	2	2	2	2	0	2	0	2	0	0	1	1	1	0	0	1	0	1	1	0	1	1	0	1	0	0	1	1	0	NA	2	1	0	1	1	1	1	1	0	2	0	1	1	0	1	0	1	1	0	1	0	1	1	1	1	1	1	1	1	1	1	1	NA	1	1	1	1	0	0	0	0	1	0	0	2	0	0	2	0	0	0	0	0	0	0	0	0	0	0	0	0	0	0	0	2	1	0	1	0	0	0	1	1	1	0	0	0	NA	1	2	2	1	1	0	0	1	0	1	0	2	0	0	0	NA	0	0	2	NA	2	0	0	0	0	0	0	1	0	1	1	1	0	1	0	1	0	1	0	0	1	0	0	0	0	0	1	0	0	0	0	1	1	1	0	0	0	0	2	0	0	0	1	2	2	1	1	0	0	2	0	NA	1	1	0	1	0	0	0	0	0	0	1	0	0	2	0	2	0	0	0	0	0	0	1	1	1	1	0	0	0	1	0	1	1	1	2	1	1	1	1	0	0	0	1	1	1	2	0	NA	2	1	0	2	2	2	0	1	1	2	0	2	0	0	0	0	0	1	1	1	2	0	0	0	1	1	0	0	0	0	0	0	NA	0	1	0	1	0	0	1	0	0	1	0	0	0	2	0	1	0	0	2	0	0	0	0	1	1	0	1	1	0	0	0	0	0	1	0	0	0	0	1	0	0	0	1	1	1	1	0	2	1	0	1	0	2	0	0	0	1	1	0	0	1	1	2	0	0	1	0	0	0	1	0	0	NA	0	1	1	0	0	0	1	0	0	1	0	0	1	0	1	1	1	1	NA	1	2	1	1	1	1	0	2	0	1	0	0	0	1	1	1	1	1	1	0	2	0	0	2	0	0	0	0	1	NA	0	0	0	0	1	0	0	0	0	0	0	0	2	1	0	0	1	0	1	NA	0	0	1	0	1	1	1	1	0	1	1	1	1	0	0	0	1	0	0	0	0	0	0	0	1	0	0	1	1	1	0	0	0	1	0	1	2	1	0	0	0	1	1	1	1	0	0	1	0	1	0	0	0	0	1	1	1	0	0	0	0	1	0	0	2	0	NA	2	2	2	0	0	1	2	1	0	0	0	0	0	0	0	0	1	0	1	1	0	1	1	1	1	0	0	2	0	1	0	0	0	0	0	0	1	0	1	0	1	1	0	1	0	1	0	0	0	0	1	0	0	0	1	1	1	1	1	1	2	0	0	0	0	0	1	0	0	0	0	0	0	1	1	0	1	1	2	1	1	1	2	0	2	NA	0	0	0	0	0	0	0	0	0	0	0	0	NA	1	0	0	0	0	0	NA	1	1	0	NA	1	0	1	0	0	1	1	0	0	1	0	0	1	0	1	0	1	0	0	0	1	0	0	0	0	0	1	0	0	0	0	0	1	2	1	1	0	0	1	1	0	1	0	0	0	0	0	0	0	0	0	0	2	NA	2	0	0	0	1	0	0	2	0	0	1	1	1	0	1	0	1	1	1	1	1	1	1	0	0	2	2	2	0	0	0	1	0	0	0	0	0	0	0	0	1	0	0	0	0	0	0	0	0	0	2	0	0	0	0	0	1	0	2	0	0	1	0	2	0	2	0	0	0	0	2	1	1	0	0	0	0	1	1	1	0	0	0	0	0	NA	0	0	0	0	0	0	0	0	0	0	0	0	0	0	0	0	0	0	0	0	2	2	2	0	0	0	1	0	0	0	1	0	0	0	2	0	2	0	0	0	0	0	0	0	0	0	0	1	1	0	0	0	0	0	0	0	0	0	0	0	0	0	0	0	1	0	0	1	1	1	0	0	0	0	0	0	1	1	1	0	1	2	1	1	0	0	0	0	0	0	1	0	0	0	0	0	1	1	1	1	2	2	0	2	2	2	1	0	NA	0	0	0	0	0	0	0	0	NA	2	0	0	0	0	1	0	2	2	0	2	0	0	0	1	1	0	0	0	0	0	0	1	1	0	0	0	0	0	2	0	NA	0	0	0	1	0	1	0	1	0	0	0	2	0	0	0	0	0	0	2	2	0	0	0	0	0	0	1	0	1	1	1	0	2	2	1	0	0	0	1	0	0	0	0	0	0	1	1	0	0	1	0	0	0	1	0	1	0	0	0	0	2	0	2	2	0	0	0	0	0	0	0	0	0	0	1	0	0	0	0	2	0	1	0	0	0	0	0	0	0	0	0	0	0	0	0	0	0	0	0	0	0	0	0	0	0	0	0	0	0	0	0	1	1	0	1	NA	0	0	1	0	0	0	0	0	2	0	0	0	0	0	1	1	1	0	2	0	0	0	0	0	0	0	0	0	0	0	0	0	0	1	0	1	1	1	0	1	0	1	1	1	1	1	0	1	1	1	0	1	NA	1	1	1	1	1	1	1	1	0	1	0	1	0	2	1	0	1	0	1	1	1	0	0	1	1	0	1	1	0	0	1	0	1	1	0	1	0	0	NA	0	NA	NA	1	NA	0	0	2	0	1	1	1	1	1	1	0	1	0	1	0	0	0	1	0	0	0	0	0	0	1	0	0	0	0	2	1	1	0	0	0	0	0	0	1	1	1	1	0	0	1	1	0	0	1	1	2	1	1	1	1	0	1	1	1	0	1	1	0	0	0	0	0	0	0	1	1	0	1	1	1	0	1	0	0	0	0	1	1	1	0	1	0	1	1	0	0	1	0	0	0	1	1	0	0	1	0	1	0	0	1	1	1	1	0	1	1	1	0	0	0	0	0	0	0	0	0	0	0	0	0	0	2	0	0	0	0	0	0	0	0	0	0	2	0	0	2	0	0	2	0	0	0	0	1	0	1	0	1	0	0	1	0	1	1	1	NA	0	0	1	1	1	1	0	1	2	2	NA	1	2	2	0	0	2	0	0	0	0	0	0	2	0	2	0	0	0	0	0	0	NA	0	2	2	0	2	2	2	0	0	0	0	0	0	0	0	0	0	0	0	0	0	0	0	2	0	0	0	0	0	0	0	0	0	0	2	1	0	0	0	0	0	1	1	0	1	0	1	0	0	1	0	0	1	0	1	1	1	1	0	1	1	0	0	1	1	0	0	0	0	0	1	0	2	1	0	0	1	1	0	0	0	1	0	0	0	1	1	1	0	0	1	1	1	0	0	0	0	0	0	1	1	0	0	NA	2	0	0	0	1	1	0	0	1	1	1	1	1	1	0	0	0	1	0	1	2	0	0	0	0	0	1	0	0	0	1	0	1	2	1	0	0	1	1	1	0	1	0	0	0	1	0	2	0	0	0	0	0	0	1	0	1	0	0	0	1	1	0	0	1	0	1	1	0	0	0	1	1	0	0	0	2	0	0	1	1	0	0	0	0	0	0	2	0	0	1	1	0	1	1	1	1	0	1	1	0	0	0	1	1	1	1	0	1	0	0	0	0	0	0	0	NA	0	2	2	0	1	1	1	0	0	0	1	0	1	1	0	1	1	1	0	1	0	0	0	2	0	0	0	0	0	0	0	0	1	0	1	1	1	0	0	0	0	1	0	1	1	1	0	2	0	0	2	0	1	0	1	2	0	1	0	1	2	1	0	1	0	1	1	1	0	1	1	1	1	0	0	0	0	0	0	0	2	2	0	0	1	1	1	1	2	1	1	1	1	1	1	1	1	1	1	1	0	0	0	1	0	0	0	NA	0	1	1	1	0	0	0	1	0	1	0	1	1	1	NA	0	0	0	1	1	1	0	0	0	1	1	0	1	1	1	1	0	1	0	1	0	0	0	0	0	1	0	0	0	0	0	1	0	1	NA	0	1	0	0	1	1	1	1	0	0	0	1	0	1	0	0	0	0	1	1	0	1	0	0	0	0	1	0	0	0	1	NA	0	1	NA	1	0	1	1	0	0	1	0	0	0	0	0	1	1	0	NA	1	0	1	0	0	0	0	1	1	1	1	1	1	1	1	0	0	1	1	0	1	1	1	0	0	0	1	0	1	0	0	1	0	0	0	1	1	1	0	0	1	2	0	0	0	0	2	0	0	0	0	0	0	1	0	0	0	1	1	0	1	1	2	1	1	1	0	0	1	0	0	0	0	2	1	0	0	1	1	0	0	0	0	0	1	0	1	1	1	0	1	0	NA	0	0	1	0	0	0	0	0	0	0	0	0	0	NA	0	0	0	2	0	0	0	0	0	0	0	2	2	0	2	1	2	1	0	0	1	0	1	1	1	1	0	1	0	0	0	0	0	1	0	0	0	0	0	0	1	1	1	0	0	1	1	0	0	0	1	0	0	1	1	0	1	0	0	0	1	1	0	1	1	0	1	1	1	0	1	1	1	0	NA	0	1	0	0	0	0	0	1	0	1	0	1	0	0	0	1	1	1	0	0	1	0	2	2	0	0	0	1	0	1	0	0	0	1	0	0	2	0	0	0	0	0	2	0	0	0	0	0	0	0	0	2	0	0	0	0	0	2	0	0	2	0	1	0	0	1	0	0	0	0	0	2	2	2	0	0	0	0	1	0	0	1	1	0	0	0	0	0	0	0	0	1	1	1	1	1	NA	0	1	1	0	2	0	2	2	2	1	0	1	0	0	0	0	1	1	1	0	1	2	2	0	0	0	0	1	0	2	1	2	0	1	1	1	0	0	1	1	1	1	1	1	0	0	1	0	NA	2	0	0	1	0	0	1	2	2	0	0	0	1	0	0	1	0	0	1	1	1	1	1	1	1	0	0	0	1	0	0	0	1	1	0	2	1	0	0	1	0	0	1	0	0	2	2	2	0	0	0	0	2	2	0	0	0	2	2	0	0	0	0	2	0	0	0	0	2	0	0	0	0	0	0	0	0	0	2	0	0	1	0	2	2	2	2	2	0	NA	0	2	0	0	0	0	0	0	0	2	0	1	0	0	0	0	0	1	0	0	0	0	0	0	2	2	0	2	0	2	0	0	0	0	1	0	1	0	2	2	2	0	1	0	1	0	0	0	2	0	0	0	0	0	0	NA	2	2	0	2	2	2	2	0	0	0	NA	2	0	0	0	0	0	0	0	1	2	1	0	0	0	0	0	0	0	0	0	0	0	1	0	0	0	0	0	0	0	1	0	0	0	0	1	0	1	1	1	0	0	0	0	0	0	2	0	0	1	1	1	0	0	0	0	0	0	0	0	0	0	0	1	0	0	1	2	0	0	2	2	0	0	0	0	0	0	0	2	0	0	0	1	0	0	1	0	1	1	1	1	1	0	0	0	0	1	0	0	0	0	0	0	1	0	1	0	0	0	0	0	0	0	0	0	NA	0	0	0	1	0	0	0	0	0	NA	0	0	0	0	0	0	0	0	0	2	0	0	0	0	0	0	0	0	0	0	0	1	0	0	2	NA	0	1	1	1	1	1	1	1	2	0	0	0	0	0	0	2	0	0	0	0	1	1	1	1	NA	0	1	0	1	1	0	0	1	NA	0	1	1	2	1	1	1	1	1	1	0	0	0	0	0	0	2	0	0	1	0	0	0	0	1	0	0	1	1	0	1	2	1	2	2	1	2	2	0	0	1	1	0	0	0	0	0	0	0	0	0	2	0	0	0	0	0	1	1	0	0	1	0	0	1	0	0	NA	0	2	1	2	2	0	0	0	1	1	2	1	0	0	0	0	0	0	0	0	2	0	0	0	0	0	0	0	0	NA	0	0	0	0	0	2	0	0	0	0	0	0	0	0	0	2	1	1	1	0	0	0	0	1	1	0	1	1	0	0	1	0	0	0	0	0	0	2	0	0	0	0	0	0	0	0	0	0	0	0	0	0	1	1	1	1	0	1	1	0	0	0	0	0	0	0	0	0	0	0	0	0	0	0	0	0	1	1	0	1	0	2	0	0	1	1	NA	1	1	0	1	1	0	0	1	1	1	1	1	0	0	1	0	1	0	0	0	NA	0	2	0	2	0	0	2	2	0	0	1	1	0	2	1	1	0	0	NA	0	2	0	0	0	2	0	0	2	0	1	1	1	1	0	2	0	0	0	0	1	1	0	0	1	1	1	0	0	0	0	0	0	2	0	0	0	0	0	1	NA	0	0	0	2	0	0	0	2	0	2	0	0	NA	2	1	1	0	2	1	1	1	1	1	0	0	0	0	2	0	1	1	1	1	1	0	1	1	0	0	0	0	1	1	2	1	0	0	NA	1	0	1	0	0	1	1	0	0	0	0	0	1	1	0	0	0	0	1	0	1	0	1	0	0	0	0	1	1	0	1	0	0	0	1	0	0	1	1	1	0	1	2	0	1	0	1	0	1	1	NA	1	1	1	0	1	1	1	1	0	0	0	0	0	0	0	1	0	1	0	0	0	0	0	1	0	0	0	0	0	1	0	1	0	0	2	0	0	0	0	2	0	0	1	1	0	1	1	0	1	0	2	1	0	0	0	1	1	1	1	1	2	0	0	0	0	1	0	0	0	0	0	2	0	0	1	1	0	0	0	1	0	0	0	0	0	0	0	0	0	0	0	0	1	0	1	0	0	0	1	0	0	0	NA	1	1	1	0	0	0	1	0	1	0	0	0	0	1	0	0	2	0	2	2	0	1	NA	NA	1	1	1	1	1	1	1	1	0	0	0	0	0	0	0	1	1	1	0	0	0	0	0	0	0	2	0	2	0	0	0	0	0	0	0	1	0	0	1	0	1	2	NA	2	0	0	0	0	2	0	0	0	0	0	0	0	0	0	1	1	1	1	1	1	1	NA	0	1	1	1	1	0	1	0	1	0	1	0	1	0	1	0	0	1	1	1	1	0	1	0	0	0	0	0	0	0	0	0	0	0	0	0	2	1	NA	1	0	1	0	0	0	0	0	0	0	0	0	0	0	0	0	1	0	0	0	0	0	0	0	0	0	0	0	0	0	0	0	0	1	0	1	0	0	1	1	0	0	0	0	2	1	1	0	0	0	1	1	1	2	0	0	0	0	1	1	1	1	1	1	1	NA	1	1	1	0	1	NA	0	1	1	1	2	0	1	1	0	1	1	1	1	0	1	0	0	0	0	1	1	2	1	1	0	0	0	0	0	0	0	1	1	0	1	1	1	0	0	0	0	1	2	0	0	2	0	2	0	0	0	0	0	2	0	0	1	0	1	0	0	0	0	0	1	0	0	0	1	0	0	2	2	0	0	0	2	0	0	0	0	0	2	2	2	2	2	0	0	0	0	0	0	1	1	0	0	0	0	2	1	1	0	0	0	0	1	0	0	0	0	0	2	2	0	0	2	0	0	0	0	0	0	0	1	2	0	1	0	1	1	0	0	0	0	0	0	0	2	1	1	0	0	0	0	1	1	0	0	0	1	0	0	0	0	0	0	NA	NA	2	NA	0	0	1	1	1	NA	0	1	2	0	1	2	1	1	1	1	0	0	2	0	0	0	0	0	0	0	0	2	1	1	1	0	0	1	1	0	0	0	0	0	1	1	0	0	0	1	0	1	0	0	0	0	0	1	1	0	1	1	1	1	0	1	0	1	0	1	0	1	2	2	2	1	1	2	0	0	0	0	1	1	1	1	0	0	0	1	0	0	1	NA	1	0	0	0	0	0	2	2	NA	0	0	1	1	0	0	0	1	0	0	1	NA	1	1	1	1	1	1	0	0	0	0	1	0	0	0	0	0	0	0	0	0	0	0	0	0	0	0	1	1	1	1	1	1	1	1	1	0	0	2	0	2	0	0	0	0	0	0	2	0	0	0	0	0	2	2	1	1	1	0	0	1	0	0	1	1	1	1	1	NA	1	1	1	1	1	1	NA	0	1	1	1	NA	1	1	1	0	0	0	0	0	0	0	0	0	2	0	2	0	1	0	1	0	0	0	0	0	0	0	0	2	2	2	2	0	0	1	0	2	2	0	0	2	0	2	2	2	0	0	0	0	0	0	0	0	0	0	0	0	0	0	0	0	0	0	0	0	0	1	0	0	2	2	2	0	1	1	1	1	0	0	0	1	0	1	0	0	2	1	1	1	1	0	2	0	0	0	0	0	2	0	0	0	1	1	0	0	0	1	0	0	0	2	0	0	1	1	0	2	0	1	0	1	0	0	0	0	0	0	0	2	0	0	0	0	0	0	1	0	0	0	0	1	0	1	1	0	1	2	0	0	2	0	0	0	0	0	0	0	0	1	1	0	1	0	0	1	0	0	1	1	1	0	0	1	1	1	1	0	0	0	0	0	0	NA	0	0	1	0	1	0	1	0	1	0	1	1	0	1	0	0	NA	1	0	0	0	0	0	0	0	0	1	2	2	0	0	0	0	0	2	0	0	2	1	0	0	0	0	0	0	0	0	1	1	2	1	1	1	1	0	0	0	0	2	0	1	0	1	0	0	0	0	NA	1	NA	0	0	0	0	NA	1	0	0	1	1	0	1	NA	1	0	0	0	1	1	1	0	0	0	1	1	1	0	1	0	1	1	1	2	0	0	0	0	2	2	2	0	0	0	0	0	0	0	1	1	1	1	0	0	0	0	0	1	1	0	1	0	2	0	2	2	2	0	0	0	1	0	0	0	2	NA	0	0	0	0	2	1	0	0	1	0	1	0	2	1	0	0	2	2	1	0	1	1	0	0	NA	0	0	0	0	0	0	0	0	0	0	0	0	0	0	0	0	0	0	0	0	1	0	0	0	0	0	0	0	0	2	0	1	0	2	2	NA	1	0	0	0	NA	0	1	1	NA	1	1	1	0	0	0	0	0	0	1	1	0	0	1	0	0	0	0	0	1	1	1	1	1	0	0	0	0	0	1	0	0	0	1	2	1	1	1	1	1	0	0	0	0	0	1	0	0	0	0	0	1	NA	2	1	1	1	2	0	0	0	0	0	1	1	0	1	0	1	0	0	0	0	2	0	0	2	0	0	0	2	0	0	2	2	2	2	2	2	0	2	0	0	1	0	0	0	0	0	0	0	0	0	0	1	0	0	1	0	0	0	0	0	NA	1	0	1	0	NA	1	0	0	0	2	0	0	0	0	0	0	2	0	0	0	0	0	0	0	2	0	0	0	0	0	0	0	1	0	0	0	0	0	0	0	0	0	0	0	0	0	1	1	1	0	NA	0	0	0	2	0	0	0	0	0	0	0	0	0	1	0	1	0	1	0	0	2	0	2	2	0	1	1	1	1	0	1	1	0	1	1	1	1	NA	0	0	1	0	1	0	0	1	0	2	0	0	0	0	1	1	1	0	1	1	2	0	1	1	2	2	1	0	1	1	0	0	0	0	2	2	0	2	1	1	0	1	0	1	0	NA	1	0	NA	0	0	0	0	NA	0	2	2	0	0	0	0	1	1	0	1	0	0	0	0	NA	NA	1	NA	0	0	1	0	0	0	0	1	1	0	NA	1	1	2	1	1	1	0	0	1	0	2	0	2	2	0	0	2	2	2	2	2	0	0	0	1	0	1	1	1	1	NA	1	NA	2	0	0	0	0	2	0	0	0	2	0	1	0	1	0	0	1	0	1	0	0	1	0	0	1	1	0	0	0	0	0	0	0	0	0	0	0	0	0	0	1	0	2	0	NA	0	0	0	1	1	0	0	1	0	2	2	2	2	0	2	2	0	1	0	0	2	0	0	0	0	0	1	1	0	1	1	0	NA	0	0	1	1	0	0	0	0	0	0	1	0	0	1	1	1	2	1	2	0	1	1	0	0	0	1	1	0	2	1	1	1	1	1	NA	0	NA	0	1	2	0	0	0	0	0	0	0	0	0	0	1	0	0	0	0	2	2	NA	0	0	0	0	0	0	0	0	0	1	1	1	0	0	0	0	0	1	0	0	0	1	1	0	1	1	1	2	2	1	0	0	0	0	0	0	0	2	0	1	0	0	1	0	0	0	0	0	2	0	2	0	0	0	0	0	2	0	0	0	0	1	0	0	0	1	0	0	1	NA	1	1	0	0	0	NA	0	1	0	0	NA	1	0	0	0	0	0	0	1	1	0	0	1	1	0	0	0	0	0	0	1	0	0	1	2	0	1	1	1	0	0	0	1	0	0	0	0	0	2	0	0	0	1	0	0	0	NA	0	0	0	0	0	1	2	1	1	0	2	1	0	0	2	0	2	0	2	0	0	1	0	0	0	0	0	0	0	1	0	1	0	1	1	0	0	0	0	1	0	0	0	0	0	0	0	1	0	1	0	1	1	0	0	2	0	0	1	0	2	1	0	0	0	1	0	0	0	1	2	0	0	0	0	1	0	0	0	1	0	1	0	0	0	NA	1	1	0	1	0	NA	0	0	2	0	0	2	0	2	2	0	0	0	0	0	0	1	0	2	0	1	1	1	0	2	0	0	0	0	0	0	1	0	0	0	0	0	0	0	0	0	0	0	0	0	0	0	2	0	0	2	0	0	2	2	2	0	0	0	2	0	0	1	1	0	0	0	NA	1	1	1	0	0	0	0	0	2	0	0	0	1	0	1	1	0	0	0	0	2	0	0	1	1	0	0	0	2	NA	2	1	0	1	1	1	0	1	1	1	1	1	1	1	1	0	1	1	0	1	0	0	0	NA	0	0	0	0	0	0	0	2	0	0	0	0	0	0	0	NA	0	1	0	1	0	0	0	0	0	1	0	0	1	0	0	1	0	0	0	0	NA	0	2	0	2	0	1	0	0	0	1	0	0	0	0	0	1	1	0	0	0	0	0	0	0	0	0	2	0	0	0	0	0	0	0	0	1	0	0	0	1	0	2	2	2	0	1	1	0	0	0	0	0	0	0	0	0	0	0	0	0	0	0	2	2	0	2	0	0	0	0	0	0	0	0	0	0	0	0	0	0	0	0	0	0	1	1	0	0	0	0	0	0	0	0	0	0	1	0	0	0	NA	0	1	1	1	0	1	0	0	1	0	1	0	0	0	0	0	0	0	0	1	1	0	1	1	1	0	0	2	0	0	0	0	0	2	0	0	2	2	2	1	0	0	0	0	0	0	0	0	NA	1	0	1	0	0	0	0	1	1	0	1	1	1	0	1	0	1	1	0	1	0	1	1	1	0	1	1	1	0	0	1	0	2	2	1	0	2	2	0	2	1	1	1	1	0	0	0	0	0	2	0	0	2	0	0	0	2	0	0	0	0	0	0	0	0	0	2	0	0	0	1	0	0	2	1	1	0	0	0	0	2	0	0	0	0	0	2	0	0	0	0	0	0	0	0	0	0	0	0	0	0	0	0	0	1	0	0	0	1	0	1	2	2	2	2	2	0	2	2	NA	0	0	2	0	1	1	0	0	0	0	0	0	0	0	0	0	0	2	1	2	0	0	0	0	0	0	0	0	0	0	0	NA	0	1	0	1	1	0	0	1	1	0	1	1	1	1	0	0	0	0	0	0	0	0	0	0	2	0	0	0	2	1	1	0	0	0	1	1	0	0	1	0	1	0	0	0	0	0	1	0	0	0	0	0	0	0	NA	1	1	0	2	0	0	0	0	0	0	1	0	1	0	0	2	2	0	0	0	0	1	0	1	0	0	0	0	1	0	0	0	1	1	2	0	2	2	2	0	2	2	2	2	2	0	1	0	0	1	0	0	1	0	0	2	0	2	0	2	2	0	0	0	0	0	2	0	0	0	1	1	1	0	0	0	0	0	0	0	0	1	1	1	1	0	0	0	0	0	1	1	0	0	0	0	1	0	1	1	0	0	1	0	2	0	0	0	0	0	0	0	0	0	2	0	0	0	0	0	2	0	0	0	1	1	1	2	2	0	0	0	0	0	0	NA	1	0	0	0	0	0	0	0	0	0	0	0	0	0	0	0	0	0	0	0	2	0	0	0	0	0	1	0	1	0	0	1	1	0	1	1	0	0	0	1	2	1	1	1	0	0	0	0	0	0	0	0	0	0	0	0	0	0	0	2	0	0	0	0	0	0	0	0	0	2	0	0	0	0	0	0	0	0	0	0	0	NA	0	0	0	2	2	0	0	2	0	0	0	0	0	2	0	0	0	1	0	0	0	0	1	1	0	0	2	0	0	NA	0	0	0	0	0	2	0	0	0	1	1	1	1	NA	1	1	0	0	1	0	1	1	0	1	1	0	0	NA	0	0	0	0	0	0	0	0	0	0	0	2	2	1	0	1	0	0	1	1	1	0	0	0	0	1	1	1	1	0	0	0	0	1	1	0	1	0	0	0	1	0	1	0	0	0	1	0	0	0	0	0	0	1	1	0	1	0	0	1	1	1	0	0	0	0	1	0	1	0	1	0	1	0	1	1	1	0	1	0	0	1	0	0	1	1	0	0	1	1	0	0	0	1	0	1	0	0	0	0	0	0	1	0	0	2	0	0	0	0	2	0	2	0	0	0	0	0	0	0	0	0	2	1	0	0	0	1	0	2	1	1	0	0	1	0	0	0	0	1	0	NA	1	0	0	1	1	0	0	0	1	0	0	0	0	0	0	1	0	0	1	0	0	1	1	0	0	0	1	0	0	1	1	0	0	1	0	0	0	0	1	0	0	1	1	0	1	0	1	0	0	1	1	0	0	1	0	1	0	0	0	0	0	0	1	0	0	1	1	0	0	0	0	0	0	0	0	2	2	0	0	0	0	0	0	0	0	0	0	0	0	0	1	1	NA	0	1	0	0	0	1	0	1	1	0	0	0	0	1	0	1	0	0	0	1	1	0	1	0	0	1	2	0	1	0	0	1	0	2	1	0	0	1	1	0	0	0	0	0	0	1	1	2	1	1	0	0	NA	NA	1	0	0	2	NA	0	2	0	0	1	0	2	0	0	0	2	0	0	1	0	0	0	1	0	0	1	0	1	0	1	1	1	1	1	2	0	1	0	1	1	1	0	0	2	0	1	0	1	0	1	0	1	1	0	0	1	0	2	0	0	0	0	0	0	0	0	2	0	0	1	2	0	0	0	0	0	NA	0	NA	0	0	1	0	0	0	0	0	1	0	2	2	2	0	2	2	0	0	0	1	0	1	0	0	0	0	0	1	1	0	0	0	1	0	0	0	0	1	0	0	0	2	1	0	0	2	0	1	1	0	1	1	1	NA	0	0	1	0	0	0	1	1	1	0	1	1	0	0	0	0	1	NA	1	0	0	0	0	0	0	1	1	0	1	1	0	1	0	0	1	0	0	0	1	1	0	0	0	0	1	1	1	0	1	0	0	0	1	0	0	2	0	0	2	0	0	0	0	1	0	1	0	0	0	0	0	0	1	1	0	0	0	1	1	1	1	1	NA	1	1	1	1	0	0	0	2	0	2	2	2	NA	2	2	0	0	0	0	0	0	0	NA	0	0	0	0	0	0	0	2	1	0	0	0	0	0	1	0	NA	0	0	2	0	1	0	1	1	0	1	1	1	1	1	0	1	0	0	0	NA	0	NA	1	0	0	NA	0	2	0	0	0	0	0	0	0	0	0	0	0	0	2	0	0	0	2	0	0	2	2	2	2	NA	0	0	0	0	0	0	0	0	0	1	0	0	NA	0	0	0	1	1	1	1	0	1	0	0	2	2	2	1	0	0	2	1	1	0	0	0	0	1	0	1	1	1	0	2	0	0	0	0	0	1	1	1	0	0	1	0	2	2	2	0	0	0	2	0	0	1	1	1	1	0	0	0	0	0	0	1	1	1	1	0	2	0	0	1	1	2	0	0	0	0	2	2	2	2	0	0	0	0	0	1	0	NA	0	0	0	NA	0	0	0	0	0	0	0	0	0	0	1	0	1	0	0	1	1	1	1	1	0	0	0	0	2	2	0	0	0	1	0	0	0	0	2	0	0	2	0	0	1	0	2	1	0	0	1	1	0	0	1	0	0	1	0	0	1	0	NA	0	0	0	NA	1	0	1	1	1	2	0	1	0	1	0	1	0	1	1	0	1	1	2	1	0	0	0	0	1	0	0	NA	1	1	1	0	1	0	0	1	2	1	1	0	1	0	0	0	0	1	1	0	0	0	0	0	0	0	0	0	0	0	2	2	0	0	2	0	0	0	0	0	0	0	0	0	2	1	0	0	0	0	0	0	0	0	1	1	0	0	0	0	0	0	0	0	0	0	0	0	0	0	0	1	1	0	1	0	1	0	0	0	NA	0	0	NA	1	0	1	0	0	0	0	0	0	0	0	NA	0	1	0	1	0	0	2	0	0	1	0	1	1	1	1	1	1	2	0	0	0	0	0	1	0	0	0	0	0	0	0	0	0	0	0	0	0	2	1	0	2	0	0	NA	1	1	1	1	1	0	2	0	0	0	0	2	2	1	1	1	2	0	2	1	1	2	1	2	0	0	0	NA	0	1	0	1	1	NA	1	0	1	0	0	1	0	0	1	0	0	0	0	0	0	0	NA	0	2	1	1	0	0	0	NA	0	1	1	0	0	1	0	0	0	0	0	1	2	0	NA	0	0	0	0	0	1	0	1	1	1	0	1	1	1	0	0	1	1	1	0	1	0	0	0	0	0	0	1	0	1	0	0	0	0	1	1	1	0	1	0	0	NA	1	1	0	1	0	0	0	0	1	0	1	1	1	1	0	0	NA	1	1	2	2	2	0	0	0	0	0	1	0	1	0	0	1	1	0	0	NA	0	1	NA	NA	0	0	1	0	1	1	1	1	1	1	1	NA	0	NA	0	0	0	0	0	0	0	0	0	0	2	2	2	0	2	1	1	NA	1	NA	0	0	1	1	1	1	0	1	1	1	0	0	0	0	0	0	1	0	0	0	1	0	0	1	0	1	1	0	0	2	0	0	0	0	0	0	0	0	0	0	1	0	0	1	0	0	1	1	1	0	2	0	NA	1	2	2	1	1	0	1	1	1	2	1	1	0	0	1	0	1	1	0	2	2	2	0	0	1	2	1	1	0	1	0	0	0	0	0	0	0	0	1	0	1	0	1	0	0	0	0	0	0	0	1	0	2	2	2	1	0	0	1	0	0	1	1	0	1	0	0	NA	2	2	NA	0	1	0	0	2	0	2	0	0	0	0	0	1	0	1	0	1	0	1	0	0	1	0	1	1	1	1	0	NA	1	0	0	0	0	0	0	0	0	0	0	0	0	2	2	1	0	0	0	0	0	0	1	2	2	0	0	0	0	0	2	0	0	0	0	0	0	0	0	0	0	2	2	2	0	0	1	1	1	0	0	0	1	0	1	1	NA	0	0	0	0	0	2	1	0	0	0	0	1	1	0	1	1	1	1	1	1	1	1	1	0	1	1	0	2	0	2	0	0	2	0	0	2	2	0	NA	0	0	0	0	0	0	0	1	1	2	1	0	1	0	0	0	0	1	0	0	1	1	0	0	0	0	1	0	2	2	0	0	0	0	2	0	1	0	0	0	0	0	0	NA	1	0	0	1	0	1	1	1	0	0	0	0	2	0	0	0	0	0	0	0	2	0	0	2	0	0	1	0	2	0	0	0	0	0	0	1	2	1	0	0	0	1	1	1	1	1	0	1	0	0	0	1	0	0	0	0	0	1	1	1	0	0	0	0	1	0	1	1	1	1	1	1	1	0	1	1	1	0	0	0	0	1	0	1	1	0	0	0	0	0	1	1	0	1	NA	2	0	0	1	0	NA	0	0	0	0	0	0	0	1	0	1	1	1	0	1	1	1	1	0	0	1	0	0	1	1	1	1	1	0	1	1	1	1	0	1	0	0	1	0	1	1	1	1	1	0	2	0	0	2	1	0	0	0	1	1	0	0	NA	1	NA	1	0	0	0	0	1	1	1	0	NA	1	1	0	0	0	1	1	1	1	0	0	0	0	0	1	0	0	0	0	0	1	1	1	1	0	1	1	1	1	1	0	1	0	0	2	0	0	0	0	2	0	2	0	0	0	0	0	0	1	0	0	1	NA	1	1	1	0	1	0	1	0	1	1	1	0	0	2	1	2	0	0	2	0	0	1	1	0	2	0	NA	0	0	1	0	1	1	1	0	2	1	NA	0	0	1	0	1	0	0	0	0	1	0	2	NA	1	2	0	0	0	2	2	2	NA	2	0	0	0	0	0	0	0	0	0	0	0	0	0	0	0	1	1	0	0	0	1	0	0	0	0	0	0	0	0	0	0	0	0	0	0	0	0	0	0	0	0	0	0	0	0	0	0	0	1	1	0	1	0	1	1	0	0	1	0	0	0	0	1	0	0	0	0	0	2	0	0	0	1	0	1	0	1	1	1	1	0	1	0	0	1	1	0	0	1	0	1	0	0	0	1	0	1	0	0	1	0	0	1	1	2	2	0	1	1	1	1	1	0	0	0	1	1	0	0	1	0	2	0	2	0	1	1	1	1	1	0	1	0	2	0	1	0	1	1	2	1	0	1	0	0	2	0	0	2	2	1	0	2	2	1	NA	0	2	0	0	0	1	2	0	0	0	2	1	2	0	1	1	1	0	1	0	0	1	1	0	0	0	0	0	0	1	1	0	1	2	2	0	0	0	0	0	0	0	0	1	0	0	0	0	1	0	1	0	0	0	0	0	0	0	0	0	0	1	0	0	0	0	1	1	0	0	0	0	0	0	0	0	2	1	1	1	0	0	0	1	0	1	0	0	0	0	1	0	1	NA	NA	1	0	1	0	1	0	1	1	1	0	0	0	0	1	0	0	NA	NA	1	NA	0	2	0	2	2	0	2	2	1	0	2	0	2	0	2	0	1	1	1	1	2	1	0	0	1	0	1	1	0	0	0	0	0	0	1	0	0	1	1	1	0	1	0	0	1	NA	2	1	1	2	1	0	1	1	0	0	0	0	0	2	1	1	1	1	1	0	0	0	0	1	0	0	1	0	0	0	0	0	0	0	1	0	0	0	0	0	1	0	1	0	0	0	2	0	0	1	1	1	1	0	0	1	2	0	0	0	2	0	0	1	0	0	0	0	1	0	1	0	0	0	0	1	0	1	0	0	0	0	0	0	0	0	0	0	0	2	0	0	0	0	0	0	2	0	0	1	1	1	1	1	0	0	1	1	0	1	NA	1	1	1	0	1	0	0	0	0	0	0	0	2	0	2	0	1	0	0	2	1	1	1	1	0	1	0	NA	0	1	2	0	0	0	0	0	1	0	0	0	1	1	0	1	0	1	1	0	2	2	0	0	0	2	1	1	1	0	0	0	1	1	0	0	0	1	1	0	0	1	2	0	0	1	0	0	0	0	0	0	0	0	0	0	1	0	0	0	0	1	0	0	0	1	1	1	1	1	1	1	1	1	0	2	1	1	0	0	1	0	1	1	0	1	0	0	1	1	1	1	1	0	1	1	0	1	1	1	0	2	1	0	0	1	1	1	1	1	0	0	1	1	0	0	0	NA	0	2	1	1	1	0	0	2	2	2	0	1	1	0	1	1	0	0	1	0	1	1	0	0	2	1	0	0	0	1	0	1	0	0	0	1	1	1	1	0	1	1	1	1	0	0	1	0	1	0	1	0	0	1	1	0	NA	0	1	1	1	1	1	0	0	1	1	0	0	1	0	0	0	1	1	1	0	1	1	1	0	1	2	0	0	1	1	NA	2	2	1	0	0	0	0	0	0	0	0	1	2	NA	0	0	0	0	0	0	0	1	0	1	1	1	2	0	2	1	0	0	2	0	0	0	0	0	0	0	1	0	0	0	0	0	0	0	0	0	0	0	1	0	0	1	0	0	0	0	0	0	0	0	0	0	0	0	0	0	0	0	0	0	0	0	1	1	1	1	1	0	1	1	1	2	1	0	0	1	0	0	0	1	1	0	0	1	1	1	0	0	1	0	1	1	0	0	0	2	2	0	0	1	0	1	0	1	1	0	0	1	0	2	2	0	2	0	1	0	0	1	2	0	0	0	0	1	0	0	0	1	1	0	0	0	NA	NA	0	0	0	0	0	0	0	1	1	0	0	1	1	1	0	0	0	0	2	0	0	0	0	0	0	2	0	2	0	0	0	2	2	2	2	2	2	2	0	0	0	0	1	0	0	0	NA	0	0	0	1	2	1	2	0	0	NA	0	0	1	0	2	0	1	0	0	1	0	0	0	1	0	2	1	0	2	2	0	0	0	0	1	0	2	0	0	0	0	2	2	NA	0	1	0	2	0	0	0	0	0	2	0	0	0	0	0	2	1	0	0	0	1	0	1	1	1	1	0	0	1	1	1	1	0	0	0	1	1	1	1	0	0	0	0	0	1	1	0	1	0	0	0	0	0	0	0	2	0	0	0	0	1	1	1	1	0	0	0	1	0	0	0	1	0	1	0	0	0	1	0	1	1	1	0	1	0	0	0	0	1	1	1	NA	0	0	0	0	2	0	0	0	0	0	0	0	1	1	0	0	0	0	1	0	0	1	2	1	0	0	0	1	0	2	1	0	0	1	1	0	1	0	0	0	1	0	1	1	1	0	0	0	0	0	1	0	0	1	0	0	0	0	0	0	NA	0	0	0	0	0	0	0	0	0	0	1	0	0	0	0	0	0	1	0	0	0	0	0	0	0	2	1	0	0	0	0	0	0	1	1	0	1	0	0	0	0	1	0	0	2	0	1	1	2	1	0	0	2	1	0	0	0	0	1	1	0	NA	1	NA	0	0	1	0	1	NA	1	0	0	1	0	1	0	1	0	1	0	1	1	0	0	1	2	1	2	0	2	2	0	0	2	0	0	2	0	0	0	0	0	0	0	1	1	0	0	0	2	0	0	0	0	1	0	1	1	0	2	1	0	2	1	0	1	1	1	1	1	1	1	1	1	1	1	0	NA	0	0	0	2	0	0	0	0	0	0	0	2	0	0	0	0	0	0	0	0	0	0	1	0	1	0	0	2	0	0	0	0	0	NA	1	0	0	0	0	0	0	0	0	0	0	1	1	1	0	0	0	1	1	1	1	1	0	0	0	0	1	1	0	1	1	1	0	1	0	1	1	1	1	0	0	1	0	1	1	0	0	0	1	2	0	0	0	0	0	1	1	1	2	2	0	0	0	0	1	0	1	0	0	0	0	0	0	0	1	0	0	0	0	0	1	0	1	0	0	1	0	0	0	0	0	0	1	1	0	0	0	0	0	0	0	0	0	0	2	0	0	0	0	0	0	0	1	1	NA	1	0	0	0	0	0	0	0	0	0	0	0	0	0	0	0	0	0	0	2	0	2	0	0	0	0	0	0	0	0	0	0	NA	0	0	0	0	0	0	0	0	0	0	0	0	0	0	2	2	0	0	0	0	1	0	0	1	0	1	1	0	0	1	0	1	0	0	0	0	0	2	0	0	0	0	0	0	2	2	0	0	2	0	2	2	0	0	0	0	0	1	0	0	0	0	2	2	0	0	2	1	0	0	1	0	2	1	1	1	2	NA	2	1	0	0	1	0	1	1	0	1	0	0	0	0	0	0	0	0	0	0	0	0	0	0	0	0	0	0	NA	1	0	0	1	0	1	1	1	1	0	1	1	NA	0	1	1	1	0	1	1	0	1	0	1	0	1	1	0	0	2	0	0	0	0	0	1	0	0	0	0	0	0	0	0	0	0	0	0	0	0	0	0	0	2	0	0	0	0	0	0	0	0	0	0	0	0	0	0	2	0	0	1	0	0	1	0	0	0	2	0	0	0	2	2	0	0	0	0	0	1	0	0	0	0	1	1	1	1	1	0	0	1	1	0	NA	1	0	0	2	0	NA	2	2	2	2	NA	1	1	2	0	0	0	0	0	0	0	2	0	0	2	0	2	0	0	0	2	2	0	NA	0	0	0	0	2	0	0	0	0	0	1	0	0	0	0	0	1	NA	0	0	1	1	0	1	0	0	1	0	1	1	0	1	1	1	2	1	0	1	0	0	0	0	0	0	0	1	0	1	1	0	0	1	0	1	1	1	0	1	1	2	1	1	0	1	0	NA	0	0	2	2	0	0	0	0	0	0	2	0	1	0	1	1	0	2	1	0	1	1	1	1	0	0	2	0	0	0	0	2	2	0	1	1	1	1	1	0	0	0	1	2	0	0	0	0	0	0	1	1	1	0	0	0	0	0	1	0	0	0	1	1	1	0	2	0	1	1	0	1	0	1	1	0	1	0	1	0	0	0	0	1	0	0	0	0	1	0	0	0	0	0	0	0	0	1	0	1	0	1	0	0	0	0	0	0	0	0	0	0	0	0	1	1	0	0	0	0	0	0	0	1	0	0	0	0	1	1	1	0	1	1	1	0	1	1	0	0	0	0	1	0	1	1	0	0	1	1	1	0	0	1	0	1	0	0	1	1	1	0	0	1	0	0	1	0	0	1	0	0	1	1	0	1	1	0	0	2	1	1	1	1	2	0	0	0	0	NA	1	1	1	1	0	0	0	1	NA	1	1	1	0	1	0	1	0	0	0	0	0	0	0	0	1	1	0	0	0	0	0	2	0	1	2	1	0	1	0	0	0	0	1	2	0	1	NA	1	0	1	0	0	0	1	1	1	1	0	1	2	2	0	1	2	1	1	NA	1	1	1	2	1	0	0	0	1	1	1	0	0	0	0	0	0	0	0	2	0	2	1	NA	0	0	0	2	0	0	0	0	0	0	0	2	0	0	2	0	0	0	0	1	1	1	2	1	1	2	0	2	0	0	2	1	0	1	0	1	0	0	0	0	0	0	0	0	0	2	0	0	0	0	0	0	1	1	0	2	2	NA	0	1	0	1	1	2	2	0	2	2	2	2	0	0	0	0	0	2	2	1	0	1	1	0	0	0	1	0	0	1	0	0	1	0	0	0	0	0	0	0	0	0	0	0	0	0	0	0	0	0	0	1	0	0	0	1	0	0	1	0	0	2	0	0	0	0	0	0	0	0	0	0	1	0	2	0	1	0	0	0	1	2	1	1	1	0	0	0	0	1	1	0	0	1	1	1	1	2	0	0	2	1	0	1	0	0	1	1	1	0	1	1	0	1	0	0	0	0	0	2	0	NA	2	0	0	0	0	0	0	2	0	0	0	0	0	0	0	0	0	1	1	0	0	0	2	0	0	0	0	1	0	0	0	0	0	0	0	2	0	0	0	0	0	0	0	2	0	0	0	0	0	0	0	0	0	0	0	0	0	0	0	0	0	0	0	0	0	0	0	2	0	0	0	NA	2	0	2	0	2	0	0	0	2	2	0	0	0	0	1	1	0	2	1	1	1	1	1	1	1	1	0	0	1	1	0	0	0	0	0	NA	1	2	0	0	0	NA	1	1	1	0	2	2	0	1	0	0	2	1	0	1	1	0	0	0	0	1	1	1	1	1	1	1	1	1	1	0	2	1	0	0	0	0	0	1	1	0	1	0	0	0	0	0	1	0	0	0	0	0	0	2	0	0	1	1	2	0	1	1	0	1	1	2	1	0	1	0	0	0	1	0	0	1	1	1	1	1	1	0	0	0	0	1	0	0	0	2	0	0	2	0	2	NA	0	2	2	2	2	2	2	0	0	0	1	1	1	1	0	0	1	1	0	0	1	0	0	1	0	0	1	0	1	1	1	1	1	0	0	0	0	0	0	0	0	0	1	0	1	0	1	0	0	0	0	0	0	0	0	0	0	1	2	0	1	1	0	0	0	0	0	1	1	1	0	0	0	0	1	1	0	0	NA	0	2	0	0	0	2	0	0	0	1	0	0	1	0	1	0	1	NA	1	1	1	0	0	0	1	1	0	0	1	2	1	1	0	1	0	0	0	1	0	0	0	0	0	0	0	1	1	1	0	0	1	1	1	1	1	NA	0	0	0	0	0	0	0	0	1	1	0	1	0	0	0	1	0	0	0	0	0	0	1	NA	0	1	1	0	1	0	0	0	0	0	0	1	0	1	1	0	0	1	1	0	0	1	0	0	2	2	0	0	0	0	0	1	0	0	0	1	1	0	1	1	0	1	1	0	1	2	1	1	0	2	0	0	0	0	0	0	0	0	0	0	0	1	1	1	0	0	0	0	0	0	0	2	1	2	0	0	0	0	0	0	0	0	1	0	1	0	0	0	0	0	0	0	1	1	0	0	1	0	1	0	0	1	1	1	0	1	0	0	2	1	0	0	NA	0	0	0	0	1	0	1	0	1	1	0	0	0	0	0	0	1	0	0	1	1	0	0	1	0	0	1	1	0	1	0	0	1	0	0	0	0	0	0	1	1	1	0	0	1	0	1	0	0	0	0	0	0	0	0	0	0	0	0	2	0	0	0	NA	0	0	0	0	0	0	2	NA	0	2	0	0	0	0	2	0	0	NA	0	0	1	0	0	0	2	0	1	2	0	1	1	0	1	1	1	1	0	1	0	0	0	0	0	1	0	1	1	0	2	2	2	1	1	0	0	0	0	0	0	0	2	2	0	0	0	0	0	1	1	0	1	0	0	2	1	1	0	0	0	1	0	1	1	0	2	0	2	1	0	1	0	1	1	1	0	0	0	1	1	0	0	0	1	1	1	0	NA	1	1	0	1	1	2	0	1	1	1	1	0	0	0	0	1	0	1	0	1	1	1	1	0	0	1	0	0	0	0	0	0	1	0	0	0	0	0	0	0	0	0	0	0	0	0	0	0	1	0	1	NA	0	1	0	1	0	1	0	1	0	1	0	1	0	0	1	1	1	1	1	1	0	0	0	0	1	0	0	0	0	0	0	0	0	0	0	0	2	0	0	0	0	0	0	0	0	1	1	0	1	1	0	0	1	1	0	1	0	1	0	0	2	0	0	1	0	0	0	0	0	1	0	0	0	0	2	0	0	0	0	0	1	0	1	1	0	0	0	0	0	0	1	0	0	0	1	1	1	1	0	0	2	NA	0	1	0	0	0	0	0	0	0	0	0	0	0	0	0	1	0	0	0	2	2	2	2	0	0	0	1	1	2	0	1	2	0	2	NA	0	0	0	0	0	0	2	NA	2	2	2	2	0	0	0	1	0	1	1	1	0	1	0	1	0	0	0	0	NA	1	1	1	1	1	1	1	1	0	1	0	1	1	0	0	0	1	0	1	1	0	0	1	0	0	1	1	1	0	0	1	0	0	1	0	1	1	1	0	0	0	0	0	0	0	1	0	1	0	1	1	0	0	1	1	0	0	0	0	0	0	0	0	0	1	NA	1	0	0	0	1	0	0	0	0	0	0	1	0	1	0	0	0	0	0	1	0	0	1	0	1	0	0	0	1	1	1	1	0	0	1	1	0	0	0	0	0	1	0	1	0	0	1	1	0	1	0	0	0	1	1	0	0	1	0	0	2	1	0	0	1	0	0	0	0	0	0	0	1	1	0	1	1	1	0	0	0	1	0	1	1	1	0	0	0	0	1	0	1	1	1	NA	0	0	1	1	0	1	1	1	1	1	1	1	1	1	0	0	1	0	1	1	0	1	1	1	0	1	1	1	1	0	1	0	0	0	0	1	0	2	2	1	0	0	1	1	0	0	1	1	1	1	0	1	1	1	1	0	0	0	1	0	0	1	1	0	1	0	1	1	1	2	2	2	2	0	1	0	0	1	1	0	0	0	0	1	1	1	1	0	0	1	1	1	1	1	1	1	1	0	1	1	1	1	1	1	0	0	1	0	1	0	1	0	0	0	1	1	0	0	0	0	1	0	1	1	1	1	1	1	1	1	1	1	1	1	0	0	2	2	0	0	0	0	2	2	0	0	1	0	0	0	0	0	0	0	0	1	0	0	0	1	1	1	0	0	0	0	NA	1	0	0	0	1	0	0	2	1	0	0	0	0	0	0	0	0	0	0	1	0	1	1	0	1	0	2	1	2	1	0	1	0	1	0	1	1	0	0	1	0	1	0	NA	0	1	0	2	1	1	0	0	1	1	1	1	1	0	1	0	0	0	1	0	0	0	1	1	0	1	0	1	0	1	0	0	0	1	1	1	1	1	1	1	0	1	1	0	0	0	2	0	0	0	0	0	0	0	2	0	0	1	1	0	1	0	1	0	1	0	0	1	1	0	1	0	2	0	0	0	0	0	0	0	0	2	0	0	0	0	0	0	0	0	0	1	1	0	1	0	1	1	NA	1	1	1	0	0	0	1	1	0	2	0	0	0	1	0	1	0	1	0	1	1	1	0	1	0	0	1	0	0	1	0	1	1	0	0	0	0	0	0	0	1	2	0	0	2	0	0	0	0	0	0	0	0	0	0	0	0	1	0	1	0	1	1	1	2	1	0	0	0	1	0	1	0	1	1	1	1	0	0	0	1	1	NA	0	1	1	0	2	0	2	2	0	0	0	2	2	0	0	0	0	0	0	0	2	2	0	0	2	1	0	0	1	0	0	2	2	0	2	1	0	0	0	0	NA	2	2	NA	0	0	0	NA	0	0	0	0	0	0	0	0	0	0	2	0	NA	0	0	0	0	0	2	0	0	0	0	0	0	0	0	0	1	1	1	0	0	0	0	0	2	0	0	1	0	0	2	0	1	1	0	0	1	0	NA	1	NA	0	1	1	0	1	NA	0	2	NA	1	1	1	1	0	0	1	1	1	2	0	0	0	0	0	0	0	2	2	0	2	0	0	2	2	2	2	0	0	0	0	0	0	2	0	0	1	NA	0	2	0	2	0	0	0	0	0	0	0	1	1	0	0	0	1	0	0	0	0	0	0	0	1	0	0	2	0	0	0	0	1	0	0	NA	1	1	1	1	1	0	1	1	0	1	1	1	1	0	1	1	1	1	0	1	0	1	0	1	1	0	0	0	0	0	0	0	0	0	0	0	0	0	0	0	0	1	0	0	1	1	0	0	1	1	0	0	1	0	0	1	0	0	0	0	0	0	0	0	0	0	0	0	1	0	1	0	0	0	1	0	0	1	0	0	0	0	1	0	1	0	0	0	0	0	0	0	0	0	1	0	0	1	1	2	0	0	2	0	0	0	0	1	0	0	0	0	1	1	0	0	1	0	0	0	0	0	0	0	0	0	0	0	0	0	1	1	0	1	1	0	1	0	1	0	1	0	0	0	1	0	0	1	1	0	1	NA	1	1	0	1	0	0	0	0	0	1	1	1	1	0	0	0	1	1	0	0	0	0	0	0	0	1	1	1	0	1	1	0	1	0	0	1	1	1	1	0	0	0	1	0	0	0	0	1	1	1	0	0	0	0	0	1	0	0	0	NA	1	0	0	1	1	0	0	1	0	0	0	0	0	0	0	0	0	0	1	0	0	0	0	0	0	0	2	0	2	0	0	1	1	1	1	1	0	0	0	0	0	0	0	0	1	1	1	0	0	0	0	1	0	0	0	0	1	0	0	0	0	0	0	0	1	0	1	0	0	1	1	1	0	1	0	0	1	0	0	0	0	0	0	0	0	0	0	0	0	0	0	0	0	0	0	0	0	0	2	0	0	1	NA	0	1	1	1	1	0	0	0	0	0	0	0	0	0	1	0	0	0	0	0	0	2	0	0	0	2	0	2	0	0	0	2	2	0	2	0	0	0	0	0	0	0	0	0	0	0	0	0	0	0	0	0	0	0	0	2	1	0	0	0	0	0	2	0	0	1	2	2	1	1	1	1	2	2	NA	1	0	0	2	2	1	NA	1	0	0	1	0	1	0	0	0	1	0	1	0	1	0	0	1	0	0	0	0	0	1	0	0	NA	0	1	1	0	0	0	2	1	0	1	2	1	0	0	2	0	0	0	1	2	1	1	0	0	0	1	2	1	1	2	1	2	2	2	1	1	1	1	1	0	0	0	NA	1	0	0	0	0	0	0	0	0	0	0	0	1	0	0	1	0	0	2	0	2	1	0	0	0	0	0	0	0	0	0	2	1	1	1	0	0	2	0	0	0	0	1	0	1	0	1	0	1	1	0	1	0	1	1	0	1	1	1	0	0	0	0	0	0	0	0	0	0	0	0	0	0	0	0	2	0	1	1	1	0	1	1	1	1	0	1	0	0	0	1	0	1	1	0	1	0	0	2	1	2	NA	2	1	1	NA	0	1	1	2	1	2	2	0	0	1	1	1	1	1	1	1	1	0	0	1	2	0	0	1	1	1	0	1	NA	1	1	0	0	0	0	0	1	1	0	1	1	0	0	0	1	1	1	0	0	1	0	1	1	0	0	0	0	1	0	1	0	0	0	0	0	0	1	0	0	0	0	0	0	0	0	0	2	2	2	2	0	0	0	0	0	0	0	1	1	0	2	1	1	1	1	0	0	0	0	0	0	0	0	0	2	0	0	0	0	0	2	2	1	0	1	1	1	0	1	1	1	0	0	NA	0	2	2	2	0	2	0	0	0	0	0	2	2	2	2	0	0	0	0	1	0	0	2	0	0	0	0	1	1	0	NA	0	0	0	NA	2	0	0	0	0	1	NA	1	0	1	1	1	1	0	1	0	0	0	1	1	1	1	0	0	0	0	0	0	0	1	0	0	0	1	0	1	1	1	1	1	1	0	1	0	0	0	0	0	1	0	0	0	0	1	1	0	0	0	0	0	0	1	1	0	2	0	1	0	0	0	0	1	1	1	0	0	0	0	0	1	1	1	NA	1	1	1	1	2	0	0	1	0	0	1	0	1	0	0	0	0	0	0	0	0	1	1	1	1	0	1	0	0	0	0	0	0	0	0	2	2	1	0	1	1	1	0	1	1	2	2	0	1	2	2	0	1	2	0	NA	0	2	0	0	1	1	1	0	1	0	2	0	0	0	1	1	0	2	0	NA	0	0	0	0	1	NA	0	1	0	1	0	1	0	0	1	0	0	1	1	2	0	0	0	0	0	1	0	0	0	0	0	0	0	1	1	0	1	0	0	0	1	0	1	1	1	1	1	1	1	0	0	0	0	0	0	0	0	0	0	1	1	1	0	0	0	0	0	1	1	1	0	0	0	2	NA	2	0	0	0	0	0	0	0	0	0	0	0	0	2	0	0	0	0	0	0	0	0	0	0	0	0	0	0	0	1	1	1	2	2	0	0	2	0	0	0	0	0	0	0	0	0	0	0	0	0	0	2	0	0	2	0	2	NA	0	0	0	2	0	0	0	0	0	0	0	0	0	0	1	0	1	0	0	2	1	0	0	0	0	0	0	2	0	1	0	1	0	1	0	0	0	0	1	0	0	2	2	1	2	2	2	2	2	0	1	0	0	0	0	0	0	1	0	0	0	0	2	1	1	1	0	2	2	2	0	0	0	1	1	0	1	1	1	1	0	1	1	1	1	1	1	1	1	1	1	0	0	0	0	0	0	0	0	0	0	0	0	0	0	0	0	0	0	0	0	0	0	0	0	0	0	0	0	0	0	0	0	0	0	0	0	0	0	0	0	0	0	0	1	1	0	2	0	0	0	0	0	2	0	0	0	0	0	0	2	0	0	1	1	1	0	1	1	1	1	1	0	0	0	0	1	0	0	0	1	0	0	0	0	1	0	0	0	0	0	0	0	0	0	0	0	0	0	1	1	0	1	1	1	0	1	1	0	NA	0	0	0	0	0	0	0	1	1	0	0	0	0	1	0	1	1	0	0	0	NA	0	0	0	0	0	0	0	0	0	0	0	0	0	1	0	1	1	1	0	1	1	1	1	0	0	1	0	0	0	0	1	0	1	0	1	NA	0	1	0	1	1	0	0	1	1	0	1	0	0	0	0	0	0	0	1	0	0	0	0	1	0	2	1	0	1	1	1	1	0	NA	0	NA	0	0	2	1	1	0	1	0	1	0	0	0	0	0	0	0	0	0	0	2	2	0	2	1	0	0	0	0	0	1	0	1	0	2	1	0	NA	1	1	0	1	0	1	0	0	0	0	0	0	0	0	0	0	1	0	0	0	0	0	2	0	0	0	2	NA	NA	2	0	0	0	0	NA	0	0	1	1	0	0	1	0	0	0	1	0	1	2	1	1	1	0	0	1	0	0	2	1	0	0	1	0	1	1	1	1	0	1	0	0	0	0	0	2	0	0	0	0	0	0	0	0	2	0	2	0	0	0	0	0	0	0	0	0	0	0	0	0	0	0	0	0	0	0	0	0	0	0	0	0	2	0	2	2	0	0	0	0	0	0	0	0	0	0	0	0	0	0	0	0	0	0	2	0	0	0	0	0	0	2	2	1	0	1	0	1	1	0	0	NA	0	0	0	0	0	0	0	0	0	0	0	1	0	0	0	0	0	0	0	0	0	0	0	1	0	2	2	2	0	0	0	0	0	0	0	0	0	0	0	2	0	NA	0	2	0	0	0	0	2	0	1	1	1	1	0	1	1	1	1	1	0	0	0	0	2	0	1	0	0	0	0	0	0	0	0	0	2	0	1	1	2	NA	1	0	1	0	1	1	1	1	1	0	0	0	2	0	0	1	1	0	0	0	NA	1	1	0	0	0	1	0	1	0	0	1	1	1	0	0	0	0	0	0	1	1	0	0	0	0	1	0	1	0	1	0	1	1	0	1	0	0	0	0	0	0	0	0	0	1	0	0	0	1	0	0	1	0	0	0	1	0	0	0	0	0	0	0	0	1	0	0	1	0	1	1	1	1	1	1	1	1	0	0	1	0	0	0	2	0	1	1	1	0	2	2	2	0	0	2	0	0	2	2	0	NA	0	0	0	0	1	0	0	1	1	0	0	0	1	0	1	0	0	0	0	0	0	0	1	0	0	0	2	0	0	1	0	0	0	0	1	1	0	0	0	0	0	1	0	NA	1	0	0	2	0	0	0	0	0	0	0	0	1	1	1	0	0	0	0	1	0	1	1	0	0	0	1	1	1	0	0	2	0	1	0	0	0	1	1	1	1	2	0	0	1	0	0	1	1	1	0	1	0	1	1	1	0	0	0	0	0	2	0	0	0	0	0	1	0	1	0	1	1	0	0	1	0	1	1	0	1	0	0	0	0	0	0	0	1	0	0	0	0	0	1	1	0	0	0	0	0	0	0	0	1	0	0	1	2	0	2	2	1	2	2	2	0	1	1	1	0	1	0	1	2	2	0	2	0	0	0	0	0	0	0	0	2	0	0	0	0	2	0	0	0	0	0	2	0	0	0	0	0	0	1	0	0	0	0	0	0	0	1	1	0	0	1	1	0	0	1	0	0	0	1	0	0	0	0	0	0	1	NA	NA	0	1	0	0	0	2	0	2	0	0	0	0	1	1	0	0	0	0	0	0	0	0	0	0	0	1	1	0	0	1	1	0	0	1	0	0	0	0	0	0	0	0	0	0	0	0	NA	0	0	0	1	2	0	0	0	0	0	0	0	2	2	NA	1	0	NA	0	1	0	1	0	0	1	1	1	1	0	1	1	1	0	1	0	1	1	0	0	0	0	0	2	0	0	0	0	0	2	1	1	0	0	0	0	1	0	0	2	0	0	2	0	0	0	0	0	0	0	1	1	0	0	0	1	0	0	0	1	0	0	0	0	0	0	0	0	0	1	0	0	2	0	0	0	1	0	0	0	1	0	0	1	NA	2	0	2	0	2	2	0	0	1	0	1	1	1	1	0	1	1	1	0	1	1	1	0	0	0	0	1	1	0	1	0	0	NA	0	2	1	0	0	0	2	0	0	0	0	0	0	0	0	0	0	0	0	0	0	1	0	0	2	0	0	0	2	2	0	0	0	0	0	1	0	0	1	0	1	0	0	0	1	2	0	0	1	1	0	NA	0	0	1	1	0	0	0	0	0	1	1	1	0	0	0	0	0	0	0	1	0	0	0	0	1	1	1	0	1	1	1	0	0	1	0	1	0	0	2	2	0	0	2	0	0	1	0	0	0	0	1	1	0	0	0	0	0	0	1	2	1	0	0	1	0	0	NA	1	0	2	0	0	0	0	0	1	0	0	0	2	2	0	0	2	0	2	2	0	0	0	1	0	1	2	2	0	0	0	0	0	1	1	0	1	0	1	0	1	0	NA	1	1	0	0	0	0	0	0	0	0	0	0	0	1	1	0	1	0	1	0	0	0	0	1	0	1	1	2	0	1	0	0	0	0	0	0	1	NA	0	2	0	0	0	0	0	0	0	0	NA	0	0	0	1	0	0	0	0	0	0	0	0	0	0	0	0	1	1	0	0	1	0	2	2	0	0	0	0	2	0	0	1	2	0	0	0	2	0	1	0	1	0	1	1	0	0	0	0	1	0	1	2	1	1	1	2	NA	0	0	0	0	0	0	0	0	0	0	0	0	1	1	1	1	0	1	0	2	1	0	0	0	1	0	0	0	0	0	0	0	1	2	1	1	0	2	0	1	1	1	1	0	1	1	0	1	0	1	1	1	0	1	0	1	1	1	1	0	0	0	0	0	1	1	0	1	0	0	0	NA	1	0	1	0	0	0	0	0	0	0	0	0	0	0	0	0	0	0	2	0	1	1	0	0	0	NA	1	1	1	0	1	0	0	1	1	1	1	0	1	1	0	1	NA	1	0	0	2	0	0	1	1	1	0	1	1	0	0	1	0	0	0	0	0	0	0	0	0	1	0	2	0	1	0	0	0	0	0	1	1	0	0	1	1	0	1	0	0	1	1	0	1	0	1	0	0	0	0	0	0	0	1	2	0	1	0	1	0	0	0	1	1	1	NA	0	0	0	0	0	1	1	0	0	2	1	0	0	0	2	2	0	0	1	2	0	1	0	1	1	0	0	1	0	1	1	0	0	1	0	0	0	0	0	1	0	0	2	1	1	1	1	1	1	0	0	0	0	0	0	2	1	0	0	1	0	0	0	1	0	0	0	0	1	0	0	0	0	1	0	0	0	0	0	0	0	2	0	0	0	0	0	0	0	0	1	0	1	1	0	0	0	0	0	0	0	0	0	0	1	0	0	0	0	2	1	1	0	0	1	1	0	0	0	2	0	0	1	0	0	2	0	1	1	0	0	1	0	0	2	2	1	0	1	2	1	0	0	0	1	0	0	1	1	0	0	0	1	NA	1	NA	0	0	0	2	0	0	2	0	0	0	0	0	0	0	2	0	0	0	2	0	0	0	0	0	0	0	0	0	0	0	1	1	0	2	1	0	1	2	0	0	0	1	0	1	1	0	1	1	1	0	0	0	0	0	0	1	1	0	1	0	1	1	1	1	0	1	0	1	1	0	0	1	0	0	0	0	1	0	0	0	0	1	1	NA	1	0	0	1	0	0	0	1	1	2	0	2	0	1	1	1	0	0	1	0	0	2	1	1	0	1	1	2	1	1	0	1	2	1	1	0	1	1	2	2	0	0	1	0	1	0	0	0	0	2	0	1	0	0	1	0	0	1	0	0	0	0	1	0	0	0	0	1	1	1	0	0	1	NA	1	NA	1	1	1	1	0	1	0	0	1	0	0	0	0	0	0	0	0	0	0	0	0	0	0	1	0	0	0	0	0	0	1	1	2	0	0	0	0	0	0	0	0	0	0	NA	0	1	2	0	0	1	0	0	0	1	2	0	0	0	0	0	0	2	NA	2	0	0	1	0	2	2	0	0	0	0	1	1	0	1	0	NA	0	1	0	0	1	1	1	1	1	1	1	1	1	2	1	2	0	1	0	1	NA	0	0	1	1	0	1	0	1	0	0	0	0	1	0	0	0	0	2	0	0	0	0	0	0	2	0	0	0	0	0	0	0	0	0	0	0	0	1	1	1	1	0	NA	1	1	1	0	0	1	0	1	0	0	1	1	0	0	2	0	0	0	0	2	0	2	0	0	0	0	0	0	0	0	0	0	0	0	0	0	0	0	1	1	0	0	0	0	1	1	1	0	1	0	0	0	0	0	0	1	2	1	0	1	1	1	1	2	0	1	1	0	0	1	1	1	1	0	0	1	1	1	1	1	0	0	0	1	2	2	0	2	0	2	0	2	2	0	0	0	0	0	0	2	0	0	0	2	0	0	0	0	0	0	0	0	0	0	0	0	0	0	0	1	1	0	0	0	1	0	0	0	0	0	0	1	0	0	1	0	0	2	1	1	1	1	1	1	1	1	1	0	0	1	1	0	0	0	0	1	2	2	0	0	0	0	1	0	0	1	1	1	1	1	0	1	1	1	1	1	1	NA	0	1	0	1	1	1	NA	0	0	2	0	0	1	0	1	0	1	1	1	NA	0	0	0	1	1	1	2	0	1	0	0	1	0	0	0	1	0	0	0	0	0	0	0	0	0	0	0	1	0	0	NA	0	1	1	0	0	0	1	1	0	2	0	1	0	0	2	0	0	0	0	0	0	0	0	1	0	0	0	1	0	0	2	2	0	2	0	0	2	0	1	1	0	1	0	0	0	0	2	0	0	0	1	0	0	1	0	0	0	0	2	1	0	1	0	1	0	1	0	1	1	0	1	1	1	0	0	0	0	0	0	0	1	0	1	0	0	0	0	0	0	0	0	1	0	2	0	0	0	0	0	0	0	0	0	0	0	0	0	0	2	0	0	2	0	0	0	0	0	0	0	0	0	2	0	1	0	0	0	0	2	0	0	0	0	0	0	1	0	0	0	0	0	0	0	0	0	0	2	0	NA	2	2	2	2	0	2	0	1	0	0	0	1	0	0	0	0	1	0	1	1	1	1	1	1	1	1	0	1	NA	0	1	1	2	1	0	2	0	0	0	0	0	0	0	0	0	0	0	0	0	0	0	0	0	1	0	0	1	1	0	0	0	0	0	1	2	0	0	0	0	0	0	2	2	0	2	1	0	0	0	0	0	0	0	1	0	0	0	0	0	0	0	0	0	0	0	0	0	0	0	0	0	1	0	0	0	1	1	0	0	0	1	1	1	1	0	0	1	0	0	0	1	0	0	0	0	1	0	0	0	0	0	0	1	0	0	0	1	1	0	1	1	1	1	0	0	1	0	0	2	2	0	0	0	0	0	0	0	2	NA	0	2	0	0	2	0	0	1	1	0	0	0	0	0	NA	NA	1	0	0	0	1	0	0	0	0	0	0	0	0	0	0	0	0	1	2	0	0	0	0	0	1	1	0	1	1	1	NA	1	0	0	0	1	0	1	1	1	0	0	1	1	0	0	1	1	2	0	1	1	1	0	1	1	0	0	0	1	1	1	0	1	1	0	0	0	1	1	0	0	0	0	0	0	0	2	0	0	1	0	0	0	2	1	0	0	0	0	0	0	1	0	0	0	0	1	0	0	1	1	1	1	1	0	0	0	2	0	0	1	0	0	0	0	0	0	0	0	0	0	0	0	1	1	1	1	1	1	1	0	0	0	0	0	0	2	2	2	2	2	0	0	0	0	0	0	0	0	0	0	0	1	0	1	1	0	1	1	1	0	0	1	1	1	1	1	1	1	1	1	1	1	0	1	0	0	1	1	1	0	1	1	0	1	0	0	0	0	0	0	0	0	1	1	0	0	0	0	0	0	1	0	0	0	0	1	0	0	0	0	0	0	0	0	0	0	0	0	0	0	2	2	0	0	2	0	0	0	0	0	0	0	2	0	2	0	0	0	1	0	0	0	1	1	0	0	0	0	0	0	1	1	1	1	1	2	1	0	0	0	0	0	2	2	0	0	0	0	0	0	0	0	0	0	0	0	0	2	0	1	1	2	2	2	0	0	2	2	2	2	1	1	1	2	2	0	0	0	1	1	1	1	1	0	1	0	0	1	1	0	1	0	0	1	0	0	0	0	0	0	0	0	2	0	0	0	1	1	1	0	0	0	2	0	1	2	0	0	0	0	0	0	0	2	0	0	1	1	0	1	1	1	1	0	0	1	0	0	1	1	0	1	1	0	1	1	1	1	0	0	0	0	0	0	0	0	1	1	0	0	NA	0	1	1	1	1	0	1	1	0	1	0	1	0	0	0	0	0	1	0	0	1	1	0	0	1	0	0	0	0	0	0	0	1	1	0	1	0	1	0	0	0	1	0	1	0	1	0	0	1	2	0	0	1	2	2	2	2	2	2	2	2	2	2	2	0	0	1	1	0	0	1	0	0	0	2	0	0	0	0	1	0	0	0	0	0	0	1	0	1	0	1	0	1	0	0	1	1	0	0	0	1	1	0	1	0	0	1	NA	1	1	0	0	1	0	0	0	1	1	0	0	1	NA	1	0	1	0	0	0	0	0	0	NA	0	0	0	0	0	0	0	0	1	0	0	2	0	1	2	0	2	2	0	0	0	0	0	0	1	1	1	0	0	0	0	0	1	0	0	1	1	1	0	0	0	0	0	2	2	1	1	1	1	1	1	0	0	1	1	1	1	1	1	1	1	1	1	0	1	0	1	0	1	0	0	0	1	2	0	2	2	2	0	2	0	0	0	0	0	0	0	2	2	0	0	0	0	0	1	0	2	0	2	0	0	2	2	2	2	0	2	0	2	0	2	0	2	2	0	0	0	0	0	0	0	0	0	0	0	2	0	0	1	0	0	0	2	0	0	0	0	1	0	0	1	0	1	0	0	0	0	2	2	0	0	0	0	0	0	0	0	0	2	2	0	2	2	2	2	2	2	2	0	0	0	0	0	0	0	0	0	2	1	0	1	1	0	0	1	1	0	0	0	2	0	1	1	1	1	0	0	1	1	1	1	1	0	1	NA	2	1	0	1	1	1	0	1	0	1	0	0	0	0	0	0	0	0	0	0	NA	1	1	0	1	1	1	NA	0	0	1	2	0	0	0	0	0	2	2	2	0	1	0	0	0	0	0	0	0	0	0	0	2	0	2	0	2	0	0	0	2	1	0	0	1	1	1	0	1	0	0	0	0	0	0	0	0	0	0	0	0	1	0	0	0	0	0	NA	0	0	0	0	0	0	1	0	2	1	0	0	1	0	0	0	0	0	2	2	0	0	2	0	0	0	0	0	NA	2	0	0	0	0	0	0	0	0	0	0	NA	0	0	0	2	0	0	0	2	0	0	0	2	0	2	2	2	0	0	0	0	0	0	2	0	0	2	0	2	0	0	2	2	0	0	0	0	2	2	0	2	0	1	0	0	0	0	0	0	0	0	0	0	1	0	0	0	0	1	NA	0	1	1	0	1	1	1	0	0	1	NA	0	0	1	1	1	2	0	0	2	0	0	0	0	0	0	0	1	0	0	0	0	1	0	2	0	0	1	1	0	0	0	0	1	0	0	0	0	0	0	0	0	0	0	0	0	0	1	1	0	0	0	2	0	0	0	0	0	1	0	0	0	0	0	0	0	0	1	0	0	2	2	1	1	1	1	1	1	1	1	0	NA	0	0	0	0	2	0	2	0	2	2	0	0	2	0	2	2	2	0	2	0	0	0	0	0	0	0	0	0	2	0	0	0	0	0	0	2	0	1	1	1	1	0	0	1	2	1	1	0	1	0	0	0	0	1	1	0	0	0	0	0	0	0	0	0	0	0	0	0	0	1	0	0	0	1	1	1	1	0	1	2	2	2	0	0	0	1	0	0	0	0	0	0	1	0	1	1	0	0	0	1	0	0	0	2	0	0	1	0	0	1	1	0	0	0	0	0	1	0	1	1	0	1	0	1	0	1	0	0	1	2	2	2	1	0	1	NA	1	1	NA	0	0	0	0	1	0	2	0	0	1	0	1	1	1	1	1	NA	1	0	1	1	1	0	1	0	1	0	NA	1	0	0	0	1	1	0	1	0	0	0	1	1	1	0	1	1	1	0	0	2	0	0	0	0	0	0	0	0	NA	NA	0	0	0	0	0	0	1	0	0	1	0	0	0	0	1	1	0	1	1	0	1	0	0	0	0	0	0	0	0	0	0	0	0	0	0	0	0	2	0	0	0	1	0	0	0	0	0	0	0	1	1	1	1	0	0	1	1	0	0	0	1	0	1	0	0	0	0	0	0	0	0	1	0	0	0	1	1	1	1	0	1	1	1	1	1	NA	1	1	1	0	2	0	0	0	2	0	0	0	0	2	1	2	0	1	0	2	2	0	0	0	0	0	NA	2	0	0	0	1	1	0	0	0	2	0	0	0	0	0	2	0	2	0	0	1	0	0	NA	0	0	0	1	1	1	1	1	0	1	2	0	1	2	0	2	0	2	1	0	1	1	0	0	0	1	0	0	1	0	2	0	1	0	1	2	0	0	0	1	0	1	1	1	0	0	1	0	0	0	2	1	0	NA	2	0	0	0	1	1	1	1	1	1	1	0	0	1	1	2	0	0	1	0	0	0	NA	1	2	0	1	0	0	1	0	0	1	0	0	0	1	0	1	0	1	0	0	1	1	1	1	1	0	0	1	1	0	2	2	0	0	0	0	1	2	0	NA	0	0	0	0	0	0	0	0	2	0	0	0	0	1	0	0	1	0	0	0	1	0	1	1	0	0	1	0	1	1	0	1	0	0	0	2	0	0	0	0	1	2	1	0	0	0	1	1	1	0	0	1	1	0	2	0	0	0	0	0	0	NA	0	0	0	0	0	0	1	1	0	0	1	0	0	0	0	2	0	0	0	0	2	2	0	0	0	0	1	1	0	0	2	1	1	0	1	0	0	1	0	0	0	0	1	NA	2	0	2	2	2	0	0	1	1	0	1	0	1	1	1	1	0	2	0	0	0	0	0	0	0	0	0	2	0	0	NA	0	0	0	0	0	0	2	1	1	1	1	0	0	0	0	0	0	0	0	1	0	2	0	0	0	1	0	0	0	0	1	0	0	0	0	0	0	0	0	0	1	0	0	0	0	0	2	0	0	0	0	1	0	0	0	0	0	0	0	1	1	0	1	1	1	NA	1	0	1	1	0	0	0	1	0	0	1	0	1	0	0	0	1	2	0	1	0	2	0	0	2	2	0	2	0	0	1	1	1	1	1	0	0	1	0	1	0	1	1	1	1	1	1	0	1	1	1	0	0	0	1	0	1	0	NA	2	2	0	0	0	0	0	0	1	0	0	0	1	1	0	NA	0	0	0	0	1	0	1	0	1	1	0	1	2	1	NA	1	0	0	0	0	1	2	0	0	0	0	0	0	0	2	0	1	0	0	0	0	0	0	2	0	0	2	2	0	0	2	0	2	0	0	1	0	0	0	0	0	0	0	0	0	2	0	0	0	0	1	0	0	0	0	0	0	1	0	0	0	1	0	1	1	1	1	1	1	1	1	1	1	0	NA	0	2	1	0	1	0	1	0	0	1	0	0	0	0	0	0	0	0	0	0	0	0	0	0	1	0	0	0	0	0	0	0	1	0	2	0	0	0	0	0	0	0	0	0	0	0	0	2	0	0	0	0	1	0	2	1	1	0	1	1	0	2	NA	NA	0	0	1	1	0	2	0	0	0	0	0	0	0	0	1	1	0	0	0	0	0	0	1	0	0	1	0	0	0	0	0	1	0	0	0	0	2	0	0	0	0	0	0	0	0	1	2	0	0	0	0	0	0	0	0	0	2	0	2	0	2	0	0	0	0	0	0	0	0	0	2	0	2	0	0	0	0	1	0	0	NA	0	0	0	1	NA	0	1	NA	1	0	0	1	1	0	0	0	1	0	0	1	2	0	0	1	1	1	1	0	0	0	0	1	0	0	1	2	0	0	0	0	0	0	0	0	1	1	0	0	0	0	0	0	0	0	0	0	0	0	0	0	0	0	0	0	2	0	2	2	2	2	0	2	2	2	0	0	0	0	2	0	2	0	0	0	0	0	0	0	0	0	0	0	0	2	0	0	0	0	0	0	0	1	2	2	2	0	0	2	0	2	0	0	2	0	2	2	0	NA	2	0	0	0	0	0	1	1	0	0	2	0	0	0	0	0	0	0	0	1	0	0	1	0	1	0	0	0	0	0	1	1	1	0	0	0	1	0	0	2	1	2	0	0	1	0	0	1	0	0	0	1	0	1	0	0	1	1	0	NA	0	1	0	0	0	1	1	1	1	0	0	2	2	0	2	1	0	0	0	0	2	0	0	2	1	0	0	0	0	1	1	0	1	0	0	1	0	0	1	0	1	1	1	0	NA	1	0	0	2	2	2	0	2	0	0	0	0	1	0	0	0	0	0	0	0	1	1	NA	0	1	0	0	1	0	0	0	1	1	1	0	0	1	1	2	1	0	2	0	0	0	0	2	0	2	1	1	0	0	1	2	0	0	0	0	0	1	0	1	1	1	0	0	0	1	0	2	0	0	0	1	1	0	NA	1	0	1	0	1	0	0	0	0	0	0	0	0	0	0	1	0	0	0	0	0	0	0	0	0	0	0	0	0	0	0	0	0	0	0	0	0	0	0	0	0	0	0	0	0	2	0	2	0	0	0	2	0	0	0	2	2	2	0	0	0	0	0	1	0	0	0	0	0	1	1	1	1	1	0	0	1	1	1	0	0	1	1	1	0	1	0	1	0	0	0	0	0	0	1	0	0	0	1	1	0	0	0	0	0	0	0	0	0	0	0	0	0	0	2	0	1	0	1	0	0	0	0	0	0	0	1	1	2	0	0	0	0	0	0	0	0	1	0	1	0	2	1	0	1	0	2	2	1	0	1	1	2	0	1	0	0	0	0	0	0	0	1	1	0	1	0	1	1	0	0	1	1	1	0	0	0	0	0	0	0	0	2	0	0	0	1	1	0	0	0	1	1	NA	1	0	0	1	2	2	0	0	0	0	0	0	1	1	1	1	1	1	0	2	0	0	1	1	0	1	1	1	1	1	0	NA	1	1	1	1	1	1	1	1	1	1	1	0	0	0	0	0	0	0	1	1	1	1	0	0	0	0	1	0	0	0	0	0	2	2	0	0	0	0	0	0	0	0	0	0	0	0	0	0	0	0	2	0	0	0	0	1	0	1	1	0	1	0	0	0	2	0	0	0	2	0	0	2	2	0	0	0	0	0	0	0	0	0	2	2	2	2	0	0	1	1	0	0	0	1	0	1	0	1	1	0	1	0	1	1	0	1	0	1	0	1	1	0	0	0	0	0	0	1	1	0	0	1	1	0	0	0	0	0	0	0	1	0	0	0	0	0	1	1	0	1	1	0	1	1	1	1	0	1	1	1	1	NA	1	1	1	0	0	1	1	1	1	1	0	0	2	0	0	0	0	2	1	1	0	1	1	0	1	1	0	0	0	0	1	0	0	0	1	0	0	0	0	0	0	0	0	1	1	1	0	1	1	2	0	0	0	0	2	0	2	0	0	0	0	0	0	0	0	0	0	0	0	0	0	0	NA	0	2	0	0	0	0	0	0	0	0	0	2	0	NA	1	1	1	1	0	0	0	0	1	0	0	0	0	0	0	0	0	0	0	0	0	0	0	0	1	0	0	1	1	1	1	0	1	1	NA	0	1	0	0	0	0	1	1	0	0	2	0	0	2	0	0	0	0	1	2	1	0	0	0	0	0	0	0	NA	0	0	0	NA	0	1	0	0	0	0	1	1	0	2	NA	1	0	0	1	0	0	1	0	0	0	0	0	0	0	0	0	0	0	0	0	0	0	0	0	0	2	0	0	0	0	0	0	0	0	0	0	0	0	1	1	0	1	1	1	0	0	0	1	0	0	0	1	0	0	0	1	0	NA	1	0	0	0	2	1	0	2	2	0	0	0	2	1	0	1	1	0	1	NA	1	0	0	0	0	0	0	0	0	0	1	0	2	0	0	0	1	1	2	0	0	2	2	0	0	0	0	2	0	0	0	0	0	0	0	0	0	2	0	0	0	1	0	0	1	0	1	1	0	0	0	0	0	0	0	0	0	0	0	1	0	0	0	2	0	0	2	1	1	0	0	2	0	0	0	0	0	0	2	2	0	2	0	0	2	0	2	2	0	1	0	1	0	1	0	NA	0	2	0	0	0	1	0	0	0	0	0	0	0	0	0	0	0	1	0	1	0	0	0	0	NA	1	1	1	1	2	0	0	1	1	1	1	0	0	0	0	0	NA	0	1	2	0	0	0	2	0	1	1	0	0	NA	0	0	0	0	0	0	0	0	0	0	0	1	1	0	0	0	0	1	0	0	1	1	0	0	1	0	1	0	2	0	1	0	0	0	0	1	1	0	0	0	1	0	0	1	0	0	1	1	NA	1	1	0	1	1	1	0	1	0	1	0	1	1	1	0	1	1	0	1	1	NA	1	1	1	2	1	1	1	1	1	1	2	2	2	2	2	2	2	2	2	0	0	0	0	0	0	0	1	1	0	1	0	1	1	1	1	0	0	0	1	0	0	0	2	2	1	0	1	1	0	0	1	0	0	0	1	0	2	NA	1	1	1	1	1	0	0	1	0	2	0	0	0	0	0	2	0	2	0	NA	2	2	2	2	2	2	2	2	2	2	0	0	0	2	2	0	0	0	0	0	0	2	0	2	0	2	2	2	2	1	0	0	1	1	0	0	0	0	0	0	1	1	0	0	0	0	0	0	0	0	0	2	0	0	0	0	0	0	2	0	0	1	0	0	1	2	1	1	1	0	0	0	0	1	0	1	1	0	0	0	0	0	0	1	0	0	2	0	0	0	0	2	0	0	0	0	0	0	0	0	0	NA	1	2	0	0	0	2	2	0	0	0	1	0	0	0	1	0	1	0	1	0	1	0	0	0	0	2	1	2	1	0	0	1	0	1	0	0	0	0	0	0	0	0	0	0	0	0	NA	1	1	0	0	1	1	1	2	2	1	1	0	0	0	0	0	0	0	0	0	0	0	0	0	0	1	0	0	0	0	0	0	0	1	0	0	0	1	0	0	0	0	NA	1	1	1	0	0	0	0	0	0	0	0	0	0	0	0	0	0	0	0	1	1	1	1	0	0	0	0	1	1	1	1	1	0	0	0	1	0	1	0	0	0	0	1	0	0	0	0	1	0	0	1	2	0	0	0	0	0	NA	NA	1	0	0	1	0	1	0	1	1	1	0	0	0	1	0	0	0	0	1	1	0	0	0	2	2	1	0	0	1	0	0	0	0	1	1	1	1	1	1	1	0	1	0	0	0	0	0	1	1	1	1	1	1	0	0	1	0	2	0	0	0	0	0	0	1	0	1	1	1	0	0	0	0	0	0	0	0	NA	0	0	0	0	0	0	0	1	1	0	1	1	1	1	1	1	0	1	1	1	1	0	0	2	0	2	1	2	2	2	2	0	0	0	0	0	0	0	0	0	1	1	0	0	1	0	1	0	0	0	1	0	0	1	0	1	1	0	1	0	0	NA	1	NA	2	1	0	1	2	0	0	0	0	1	NA	1	0	0	0	1	1	0	1	1	1	0	0	0	1	1	0	1	0	1	1	2	2	0	1	1	NA	0	0	0	0	0	0	0	0	1	0	0	2	0	0	2	0	0	1	0	0	1	1	1	1	0	0	0	2	NA	0	2	0	0	0	2	0	0	0	0	0	0	0	0	0	0	0	0	1	1	0	2	0	NA	0	0	0	0	0	0	0	0	0	0	0	NA	1	0	1	0	0	0	1	2	0	1	1	0	2	0	0	0	1	1	1	0	0	0	0	2	0	0	0	0	1	1	0	1	0	1	1	1	0	1	0	0	1	1	1	0	1	0	0	2	0	0	0	0	1	0	0	0	0	0	1	1	0	0	0	0	0	0	2	0	1	0	2	0	1	0	0	2	0	0	1	1	1	0	1	1	0	0	0	0	0	0	1	1	1	0	1	0	0	0	NA	0	0	0	0	1	1	0	0	0	0	0	0	0	0	0	0	1	0	1	0	0	0	0	0	0	0	0	0	2	2	1	0	0	0	0	0	2	2	0	NA	2	NA	0	1	1	1	1	1	1	0	2	2	0	1	0	0	0	1	0	1	0	0	1	0	1	0	0	0	0	1	0	1	2	1	0	0	0	0	0	2	0	0	1	1	2	0	1	1	0	0	1	1	1	1	0	1	0	1	0	1	1	1	0	1	0	0	0	0	0	0	0	0	0	1	0	0	0	0	0	0	0	1	1	1	1	1	1	1	0	1	0	NA	2	2	1	0	1	0	0	0	1	0	0	1	0	0	0	0	0	0	1	1	0	1	1	0	1	1	0	0	0	0	0	0	0	1	1	1	0	0	1	0	0	0	0	0	0	0	0	NA	2	2	2	2	0	1	0	0	0	0	0	0	0	0	0	0	0	0	0	0	0	0	0	0	0	0	2	0	2	2	1	0	1	1	1	2	0	1	0	0	1	1	0	0	1	2	1	0	0	1	0	1	0	1	0	0	0	0	0	0	0	1	0	0	1	NA	1	0	1	0	0	0	0	1	0	2	1	0	0	2	1	1	NA	0	1	1	1	0	0	0	0	0	1	0	0	1	2	2	1	2	2	0	2	2	1	1	1	0	1	1	0	0	1	NA	1	0	1	0	1	0	1	0	0	0	0	1	1	1	1	1	0	0	0	0	0	0	1	1	1	1	1	NA	1	0	0	0	0	0	0	0	1	0	0	0	0	0	0	1	0	1	1	0	0	1	0	0	0	1	1	0	1	0	0	0	1	0	0	1	1	0	0	0	0	0	0	0	1	1	0	1	1	1	1	1	0	1	0	0	1	0	0	0	0	0	0	1	0	0	2	2	0	0	0	0	2	0	0	2	0	0	0	0	1	0	1	0	0	1	NA	0	1	0	0	0	0	0	0	1	1	0	0	0	1	1	0	0	0	0	1	NA	0	2	0	0	2	0	0	0	0	2	2	0	0	0	0	0	2	0	0	0	0	0	0	0	1	0	0	0	0	0	1	0	1	1	1	1	0	0	1	1	1	0	0	0	0	0	0	1	2	1	1	0	1	0	0	1	0	0	0	0	0	0	1	0	2	0	0	0	1	0	1	0	1	1	1	2	1	2	0	0	0	0	0	1	0	2	0	0	0	1	1	0	1	1	1	1	0	1	1	1	1	0	0	1	0	0	1	0	0	0	1	NA	0	1	0	0	1	1	2	NA	1	1	1	1	1	1	1	1	1	1	2	0	0	0	0	1	0	0	2	0	0	0	0	0	0	0	1	0	1	1	0	0	0	0	1	1	1	1	0	1	1	0	0	0	0	0	0	0	0	0	1	0	0	0	0	0	1	0	1	1	2	0	0	0	0	1	2	0	2	0	0	1	0	1	1	1	1	0	1	0	0	0	0	0	0	0	0	1	0	0	0	0	0	0	0	0	0	1	0	1	NA	1	1	1	NA	0	0	0	0	0	0	0	0	0	0	0	1	0	0	2	2	0	0	0	0	0	0	0	1	1	1	1	0	1	1	1	1	1	0	0	0	1	0	1	0	0	0	1	0	0	0	0	0	0	0	0	1	0	1	1	1	1	0	0	1	1	0	0	0	0	0	0	0	0	0	0	0	1	0	0	0	0	0	NA	0	0	0	1	1	0	0	0	2	0	NA	0	0	0	0	1	1	1	1	0	0	1	1	0	0	1	1	0	1	0	0	0	1	0	0	0	0	0	NA	0	1	1	0	1	2	2	2	2	1	1	0	1	2	1	0	0	1	0	0	1	0	0	0	2	2	2	2	2	2	2	2	0	0	0	1	0	1	1	0	0	0	0	0	1	0	0	0	2	2	2	0	0	0	0	2	2	0	1	0	2	0	NA	1	0	0	0	0	0	1	0	1	0	0	0	1	0	2	0	1	0	0	1	1	0	1	0	1	0	0	0	0	1	1	NA	0	0	0	0	0	0	0	NA	0	0	1	1	1	1	0	1	1	0	1	1	1	0	1	0	2	0	0	0	1	0	2	0	0	2	2	0	2	2	2	0	2	NA	2	0	2	2	0	0	0	2	2	0	2	2	0	2	2	0	2	2	2	2	2	2	2	2	2	2	2	2	2	2	2	2	0	2	0	2	0	0	0	0	2	0	0	0	0	1	1	0	1	0	1	0	0	0	0	1	0	0	0	0	0	1	0	0	0	0	0	1	0	NA	0	0	0	0	0	1	1	0	0	0	0	0	0	1	1	0	0	NA	0	0	0	1	2	0	1	1	1	1	0	2	2	2	0	2	2	0	0	0	0	1	0	0	0	1	1	0	1	0	1	0	0	2	1	0	1	1	1	0	0	1	1	0	0	1	0	0	0	1	1	NA	0	1	0	0	1	0	1	0	2	0	0	0	0	0	0	0	0	2	2	0	0	2	2	0	0	0	0	0	0	1	1	0	0	1	1	0	0	0	0	0	0	1	0	0	0	0	0	0	1	0	0	0	0	0	1	1	1	1	2	1	1	NA	0	1	0	1	0	1	0	1	NA	1	1	0	1	0	0	0	2	2	2	0	0	0	0	0	2	0	0	0	0	0	0	0	0	0	0	0	0	1	1	1	0	0	1	0	1	1	0	0	1	1	0	0	1	1	0	1	0	0	0	1	0	0	0	1	0	1	1	0	0	0	2	0	0	0	0	0	0	1	1	0	0	0	1	0	0	1	1	1	0	0	0	1	0	1	0	0	0	1	1	1	0	0	NA	0	0	2	0	0	0	0	2	2	2	2	2	0	1	0	0	1	1	1	1	0	1	1	0	0	0	1	2	0	2	1	1	0	0	0	1	1	0	0	0	0	0	1	1	1	1	1	1	0	0	1	1	1	1	1	2	0	2	2	0	1	2	0	0	2	2	0	0	0	0	0	0	0	0	0	0	NA	2	0	0	0	0	2	NA	0	0	0	0	1	0	0	0	0	0	1	0	1	1	1	0	0	1	0	0	1	1	1	0	0	0	1	0	1	1	0	0	0	0	1	0	0	2	0	0	0	0	1	0	1	0	1	0	0	0	0	0	2	0	0	2	2	0	1	0	2	1	0	0	1	0	0	0	0	0	1	0	0	0	0	0	2	1	1	0	2	0	0	1	0	0	0	0	1	0	0	1	0	0	1	1	1	1	0	1	2	0	0	NA	0	1	1	0	0	1	1	0	1	0	0	1	0	1	1	1	0	0	1	1	1	0	0	0	1	1	1	1	1	1	0	0	1	1	1	NA	0	0	1	1	0	1	0	0	0	0	0	0	0	0	0	1	1	1	0	0	2	0	0	NA	0	0	1	0	1	1	0	1	0	0	1	0	0	1	1	1	1	0	0	0	0	0	2	0	0	1	1	1	0	0	1	0	1	0	0	0	0	0	0	0	0	0	0	0	0	0	0	0	0	0	0	0	0	0	1	0	0	0	0	0	0	0	0	0	0	0	0	1	1	1	1	1	0	1	0	1	1	0	1	1	1	NA	1	0	1	1	1	0	NA	NA	2	1	1	0	2	2	0	0	2	0	0	0	0	0	1	0	2	1	0	0	0	1	1	0	0	1	0	1	0	0	1	0	0	0	0	0	1	2	0	2	0	2	2	0	2	2	1	0	0	0	0	0	0	1	1	0	0	1	1	0	0	0	1	1	1	0	0	0	0	1	1	1	0	1	0	0	1	1	1	1	1	0	2	0	2	0	0	0	0	0	1	0	1	0	NA	0	2	0	2	0	2	2	1	0	0	1	2	NA	0	1	1	1	1	1	0	0	1	1	0	1	0	0	0	0	0	0	0	0	0	0	1	1	1	0	0	0	0	1	0	0	0	1	1	1	0	0	1	0	0	1	1	0	1	1	0	0	1	2	1	1	0	1	0	2	0	2	0	1	1	0	0	1	1	NA	0	0	0	1	0	0	1	1	0	0	0	0	0	1	2	0	1	0	0	1	1	1	0	0	0	0	1	1	0	0	0	0	0	1	2	0	1	0	0	2	1	1	0	1	0	1	1	1	2	2	0	0	0	1	1	0	0	1	1	1	0	0	0	0	0	0	0	0	0	0	0	0	1	0	2	0	2	1	1	2	0	2	2	0	0	0	1	1	1	1	1	0	1	1	0	0	0	0	0	0	1	0	0	0	0	0	1	0	0	0	2	2	0	1	1	0	1	0	0	0	0	0	1	0	1	0	0	0	0	0	0	1	1	1	0	1	0	0	0	0	0	1	1	1	1	0	1	1	1	1	0	1	1	0	0	1	1	1	0	NA	0	1	0	NA	1	0	0	0	0	0	1	0	0	0	0	1	0	0	0	0	0	0	0	0	0	0	1	0	0	0	0	0	1	1	0	0	0	0	0	0	0	0	0	0	2	1	0	0	NA	1	0	0	1	0	2	0	0	1	1	1	1	1	0	1	0	0	0	0	0	0	0	0	0	0	1	2	1	0	1	1	1	1	1	0	1	1	1	1	0	1	0	0	0	0	0	0	0	0	0	0	0	1	0	0	0	1	0	0	0	0	1	0	1	0	0	0	2	2	1	2	0	2	2	0	0	0	0	0	0	0	0	0	0	2	0	2	0	0	1	0	1	0	0	0	0	0	0	1	2	0	1	0	0	0	1	0	0	0	0	0	0	0	0	0	0	0	0	1	0	1	0	0	1	1	0	0	0	1	1	1	1	0	0	1	0	0	0	0	0	0	0	0	0	0	0	0	0	0	1	0	0	0	0	0	0	1	0	1	0	1	0	0	0	0	1	1	0	2	1	0	0	0	2	0	0	0	1	0	1	2	0	2	NA	2	2	2	2	0	2	2	0	2	2	2	2	0	2	2	0	0	0	2	0	2	0	0	0	0	0	2	2	2	2	0	0	2	0	0	0	0	0	0	0	2	0	NA	0	1	1	0	0	0	2	NA	2	0	0	0	0	2	0	0	0	2	0	0	0	0	0	1	1	1	0	0	0	0	1	0	0	0	0	1	1	0	1	0	0	0	1	1	0	1	1	1	1	0	0	0	0	0	2	1	1	0	0	1	0	1	0	0	0	0	0	1	1	1	1	1	1	0	1	0	0	0	0	0	0	2	0	0	0	0	0	0	0	0	0	0	0	0	0	0	0	0	0	0	0	0	0	0	0	0	0	0	0	0	0	0	0	0	0	0	0	0	1	0	1	0	0	0	0	0	2	1	1	1	1	1	1	1	1	1	0	0	1	0	1	1	0	0	0	0	0	0	1	0	1	NA	1	0	0	0	0	0	0	0	0	0	0	0	0	0	1	2	0	1	0	0	1	2	0	0	0	0	1	1	2	0	0	0	0	0	0	0	0	0	0	0	0	0	0	2	0	0	2	2	2	2	2	0	0	0	0	0	0	0	0	0	0	0	0	0	0	0	0	0	2	0	0	0	0	2	1	1	0	1	1	1	1	1	0	2	0	0	0	1	2	1	0	0	0	1	0	0	0	1	0	0	0	0	1	1	NA	0	0	0	1	0	2	1	0	1	2	0	NA	0	0	0	0	NA	1	0	0	0	0	0	0	0	2	1	0	2	0	0	0	0	2	0	1	0	0	1	0	0	0	1	1	0	0	1	0	1	0	1	0	1	0	1	0	1	1	0	0	0	0	0	2	0	0	0	0	0	0	0	0	0	1	0	0	0	1	0	1	1	1	2	0	1	0	0	1	2	0	2	0	0	0	0	0	0	2	2	0	0	0	0	NA	0	0	1	0	1	2	2	0	2	0	0	0	0	0	0	0	1	0	0	0	0	0	1	1	0	0	NA	0	0	1	1	1	1	1	1	0	0	0	0	1	0	0	0	0	1	0	0	0	0	0	1	1	0	0	1	1	0	0	0	1	0	1	0	0	0	1	0	0	2	0	2	0	2	0	0	2	0	0	0	2	2	0	0	0	2	0	0	0	0	0	0	0	0	0	0	1	0	0	0	0	1	0	2	0	0	1	0	2	1	1	2	1	1	0	0	0	0	0	1	0	0	1	1	0	0	0	0	0	1	0	1	0	1	1	1	1	0	0	0	1	2	0	2	0	0	0	0	0	0	0	0	1	1	0	2	0	0	0	1	0	1	0	0	1	0	0	2	0	0	0	1	0	0	0	0	2	0	1	1	NA	1	NA	1	1	0	0	1	0	0	0	NA	1	1	1	1	1	0	0	0	1	1	0	0	1	0	0	1	0	2	2	1	0	0	0	0	0	0	0	0	0	1	0	1	0	1	1	0	1	0	1	1	0	0	1	0	0	0	1	0	1	1	0	0	0	0	1	0	0	1	0	1	1	0	0	0	0	0	1	1	0	0	0	1	0	1	1	0	0	1	NA	2	0	0	0	0	0	2	0	0	0	2	0	1	0	0	1	0	1	0	1	0	1	2	NA	0	0	1	0	NA	1	0	0	1	0	NA	0	0	0	0	0	0	0	2	2	0	0	0	1	0	0	0	0	0	0	0	0	0	0	0	0	0	NA	1	0	0	1	1	0	1	1	0	1	0	1	1	1	1	0	1	1	1	1	1	0	0	1	2	0	1	1	1	1	1	0	1	0	NA	1	0	0	0	0	0	1	0	1	1	1	0	0	0	0	0	2	0	0	1	1	0	0	0	0	1	NA	1	0	1	1	1	0	0	0	0	1	1	NA	0	2	1	0	2	0	1	2	1	0	0	1	0	1	1	2	0	0	1	0	1	2	1	1	1	1	1	2	1	0	0	2	1	0	0	0	0	1	0	0	0	NA	0	2	0	0	0	0	0	1	0	0	0	0	1	1	1	0	2	0	0	0	1	0	1	0	1	1	1	0	0	1	2	2	2	0	2	0	1	0	1	1	0	0	2	2	0	0	1	0	1	1	NA	2	0	0	1	0	0	0	2	1	0	0	1	0	1	0	0	NA	2	2	2	2	2	0	2	2	0	1	1	1	2	2	0	1	0	2	2	NA	0	0	1	0	0	0	0	0	0	1	1	0	0	NA	0	2	0	0	0	0	0	0	2	2	1	1	1	0	1	1	1	1	1	1	1	1	1	0	1	0	1	1	1	1	1	0	1	1	1	0	1	0	1	1	0	1	1	1	0	1	1	1	0	1	0	1	1	0	1	1	1	0	0	0	0	0	NA	1	0	0	0	0	0	0	1	0	0	2	0	0	0	0	2	0	0	2	0	2	0	1	0	0	0	0	0	0	0	0	0	2	0	0	1	2	0	2	0	1	0	1	0	0	0	1	1	0	1	0	1	0	0	2	0	1	0	1	1	0	1	1	0	0	0	1	0	2	0	1	0	0	1	0	0	0	0	1	1	1	0	0	0	0	0	0	1	0	0	1	1	1	1	1	1	1	1	0	0	0	0	0	0	0	2	0	2	2	2	0	2	2	0	2	0	0	0	0	0	0	0	0	2	0	0	0	2	0	0	1	2	1	1	0	0	0	NA	NA	0	0	0	1	1	0	1	1	1	1	0	0	0	0	0	0	1	NA	0	0	2	0	0	0	0	0	0	0	0	1	0	1	1	0	1	1	1	1	1	1	1	0	0	0	0	0	1	0	0	1	1	0	1	0	0	0	0	0	0	1	1	0	1	0	1	0	0	0	1	2	1	0	0	0	2	0	0	0	2	0	0	2	1	1	1	0	0	0	1	0	0	1	0	1	0	NA	1	0	NA	0	0	0	0	1	1	0	1	0	1	0	0	1	1	1	0	1	0	0	0	0	0	1	0	2	0	0	1	1	0	1	0	0	1	1	1	1	0	0	1	1	0	1	0	0	NA	1	1	0	0	0	1	1	2	1	NA	0	0	0	0	2	0	0	0	0	2	0	2	1	0	0	1	0	1	0	0	0	2	2	0	0	0	2	0	2	1	0	0	0	1	0	0	1	1	0	0	0	0	0	0	0	0	0	0	0	0	0	0	0	2	0	0	0	0	0	0	0	2	0	0	0	0	0	0	0	2	0	NA	0	0	0	0	2	0	1	0	1	0	0	0	0	0	0	0	0	0	0	2	1	0	1	2	1	1	0	0	0	0	0	0	2	0	0	0	0	0	2	0	0	0	1	1	0	0	0	1	0	0	0	0	0	0	1	1	1	0	0	1	1	0	0	0	0	0	1	0	0	0	0	0	0	0	0	0	0	0	0	0	0	1	1	0	0	0	0	0	0	0	1	1	1	0	0	1	1	0	0	1	1	0	0	1	1	0	1	2	1	1	2	2	0	0	1	0	1	1	0	0	1	0	0	0	0	1	0	1	1	1	0	0	0	2	1	0	0	1	0	1	1	1	1	1	1	1	2	1	0	0	0	0	0	0	0	0	1	0	1	0	0	1	1	1	1	1	1	1	0	NA	1	0	1	0	0	2	1	1	1	1	0	0	2	0	0	0	0	2	0	2	1	0	0	0	0	1	0	0	1	NA	0	0	1	1	0	2	1	1	0	1	1	0	0	1	0	1	2	0	0	0	1	0	1	1	1	0	1	1	1	1	0	1	0	0	0	0	0	1	1	1	1	0	0	0	0	2	0	0	0	2	0	0	2	2	0	2	1	1	0	1	1	2	0	0	0	0	1	0	0	1	1	1	0	1	1	0	0	0	1	1	1	1	1	1	1	1	0	1	0	1	1	0	1	1	0	1	1	1	0	0	1	0	1	0	0	1	1	0	0	1	1	1	0	0	0	0	0	0	1	1	1	1	1	1	1	1	0	0	NA	NA	1	1	0	1	1	0	0	0	1	0	0	1	0	2	1	1	1	1	1	1	1	0	2	1	1	0	1	1	0	0	0	0	2	NA	2	0	0	0	0	1	0	0	0	1	0	1	1	2	0	1	0	0	1
CEDA10_2	0	0	0	0	0	0	0	0	0	0	0	0	2	NA	2	0	2	2	0	0	2	0	0	0	2	0	0	0	0	2	2	0	NA	0	2	1	0	0	0	2	2	2	2	2	2	0	2	0	0	1	1	0	0	0	0	0	0	1	0	1	1	NA	1	1	0	1	1	1	0	1	0	0	1	1	1	1	0	1	1	1	1	NA	NA	0	1	0	1	0	0	2	1	0	1	1	2	0	1	0	0	0	1	0	1	0	0	1	0	1	0	1	0	1	0	0	1	0	0	0	0	2	0	0	0	0	0	1	0	1	1	0	0	0	0	0	0	1	1	2	1	1	1	1	0	0	1	0	1	1	1	1	1	1	1	1	1	0	1	1	0	1	1	0	1	0	0	0	0	0	1	0	1	1	1	1	1	1	0	1	0	0	0	0	0	0	0	0	NA	0	1	0	0	1	0	1	0	1	1	0	0	0	0	0	0	0	1	0	0	0	0	1	1	2	2	2	2	2	0	0	0	0	2	0	2	2	2	2	2	0	0	2	0	0	1	0	1	0	1	0	1	0	0	0	1	0	0	1	0	0	0	1	0	1	0	0	0	1	0	0	1	0	NA	0	0	1	1	1	1	0	1	0	0	0	0	1	0	0	NA	0	0	2	2	0	1	1	0	0	1	1	0	1	1	1	0	0	0	0	0	2	0	0	0	NA	1	1	1	0	1	1	1	0	1	1	0	NA	1	0	0	0	0	2	0	0	0	2	0	2	2	2	2	2	0	0	1	0	0	1	0	2	1	1	0	1	0	0	0	0	0	0	0	0	1	0	0	0	0	0	0	0	0	0	2	0	0	0	2	0	0	0	0	0	0	0	0	0	0	0	0	0	2	0	0	0	0	0	0	2	0	0	0	0	0	0	0	0	0	0	1	0	1	0	1	0	1	1	1	1	1	1	0	0	0	0	0	1	0	0	0	1	0	0	0	0	0	0	0	0	0	2	0	0	0	1	1	1	0	1	0	0	0	1	0	0	1	0	0	1	0	0	0	1	0	1	1	0	NA	1	1	0	0	0	0	0	0	0	2	2	0	0	0	0	0	0	0	0	0	0	2	0	0	0	0	1	0	0	0	0	0	0	0	1	0	0	0	2	0	0	0	1	1	0	0	0	0	NA	0	0	0	0	1	1	1	1	1	0	1	1	0	0	1	1	0	1	1	2	1	1	0	0	0	2	0	0	0	0	0	0	2	0	1	1	1	NA	1	0	0	0	0	0	0	0	0	0	0	0	0	0	2	0	0	0	0	0	0	0	0	2	0	0	2	2	2	0	0	0	NA	2	2	0	0	0	0	0	2	2	0	0	0	0	NA	0	0	0	0	2	0	0	2	2	2	1	0	0	0	0	1	1	0	0	0	0	0	2	1	1	1	NA	1	NA	1	0	1	1	1	1	0	0	1	0	0	0	0	0	0	0	NA	2	0	0	2	0	0	1	0	1	1	2	2	1	0	2	0	2	1	2	0	0	0	0	0	1	0	0	NA	0	0	0	1	0	1	0	1	1	1	1	1	0	0	0	0	0	1	1	1	1	0	1	0	0	1	0	1	0	0	0	1	0	1	0	1	1	1	0	1	NA	1	0	1	1	1	1	0	0	0	0	1	0	1	0	0	1	1	1	1	1	0	0	0	1	1	0	0	0	0	2	0	0	2	1	0	0	NA	NA	0	1	0	0	0	1	0	2	0	0	1	2	0	0	0	0	0	0	0	0	0	0	0	1	0	1	0	1	0	0	0	1	0	0	0	0	0	0	0	0	0	0	0	0	0	0	0	0	0	0	0	0	0	1	1	2	0	0	0	1	NA	1	NA	1	1	0	0	0	0	0	0	0	0	0	0	0	0	0	0	0	0	0	0	2	0	0	0	0	2	0	0	0	2	2	2	0	0	0	0	2	0	0	0	0	2	0	0	2	0	1	0	0	0	0	0	0	0	2	2	2	0	0	0	0	0	0	1	0	1	1	0	2	0	NA	2	0	0	2	0	0	1	0	0	0	1	1	1	1	1	0	1	1	0	0	0	0	0	2	1	0	1	1	1	0	1	1	0	0	0	0	0	1	1	2	0	0	0	0	1	0	0	0	0	1	1	0	0	0	2	2	0	2	1	0	1	0	1	0	2	2	2	2	1	0	2	0	0	0	0	0	0	0	0	0	1	0	0	0	0	0	1	NA	0	0	1	0	1	0	1	0	0	0	1	1	0	1	0	0	0	0	0	0	2	0	0	0	0	2	1	0	0	0	0	1	0	0	1	0	1	0	0	0	2	0	0	0	0	NA	0	0	1	2	1	1	0	1	0	1	1	1	0	0	0	1	1	1	0	1	0	1	1	NA	1	0	0	0	NA	0	2	0	0	0	0	0	0	1	0	1	0	0	0	0	0	0	0	0	0	0	0	1	0	1	1	NA	0	1	0	0	1	0	1	0	1	0	1	0	1	1	0	0	0	0	0	0	1	0	0	0	1	0	1	2	2	0	0	0	0	0	0	0	0	1	0	1	0	0	0	0	1	0	0	1	0	0	1	0	0	2	0	0	0	1	1	0	0	0	2	0	1	0	0	0	0	1	0	0	1	0	1	1	1	1	0	0	1	0	1	1	1	1	0	NA	0	0	0	0	1	0	0	0	1	1	1	1	0	0	0	1	0	0	0	1	0	0	2	0	2	0	0	0	2	2	2	2	2	2	0	0	0	1	1	0	1	1	1	1	1	0	0	0	1	1	1	0	0	0	0	0	0	0	0	1	0	1	1	2	0	0	0	0	0	1	0	0	0	0	2	0	0	0	0	0	0	NA	0	1	0	1	1	0	0	1	1	0	0	0	0	1	0	1	1	0	2	0	1	0	0	0	0	0	1	1	0	0	2	0	0	0	1	0	0	2	2	1	1	0	2	2	2	2	1	1	1	1	1	0	0	0	0	2	0	0	0	2	2	0	0	0	2	0	0	2	0	0	0	0	0	0	0	0	0	2	2	0	0	0	0	0	2	2	2	2	2	2	2	0	0	0	0	0	0	2	0	0	0	2	2	0	0	0	1	0	2	0	0	2	0	0	2	0	1	0	0	0	0	0	0	0	0	1	0	1	1	0	0	0	0	0	1	0	0	0	0	0	1	2	0	1	1	1	1	2	0	0	1	0	1	0	2	2	1	1	1	1	0	0	2	1	0	0	0	0	1	1	1	0	NA	2	NA	2	0	0	0	0	0	0	0	0	0	0	0	0	0	0	0	0	0	0	0	1	0	0	1	1	0	0	0	2	0	0	1	NA	1	1	1	0	1	0	1	0	0	0	1	1	1	1	1	NA	1	1	0	1	0	0	1	0	1	1	0	0	0	0	1	2	1	1	1	1	1	0	0	1	0	1	0	0	1	0	1	0	1	1	1	0	0	2	0	2	0	0	0	NA	0	0	2	0	0	1	0	0	1	1	1	0	0	0	0	0	0	0	0	1	1	1	0	0	0	2	0	NA	0	1	1	0	0	0	0	0	1	0	1	0	0	1	0	0	0	0	0	0	0	0	2	1	0	0	0	0	0	2	0	1	0	0	1	1	1	2	0	1	1	1	0	0	0	0	0	0	0	1	0	0	0	0	0	1	1	0	1	1	1	0	1	0	1	1	0	1	1	0	0	0	0	0	0	0	0	0	0	0	0	0	2	0	2	0	0	0	0	0	0	0	0	0	0	0	0	0	0	0	0	1	0	0	0	0	0	0	0	0	0	NA	1	0	0	1	1	2	2	1	1	0	0	0	0	0	0	1	1	1	1	0	0	1	0	0	0	1	0	0	1	2	0	1	1	1	1	1	1	NA	1	1	0	2	1	0	0	0	1	1	0	1	1	1	1	1	2	2	0	1	1	0	1	2	0	1	1	0	0	0	0	0	0	0	NA	0	0	2	2	0	1	1	1	0	1	1	1	1	NA	1	0	1	1	1	1	1	0	0	1	0	0	NA	1	0	0	0	0	0	0	1	0	0	1	1	1	2	0	2	2	1	NA	1	1	1	0	0	1	0	0	1	0	0	2	0	2	2	2	0	1	1	1	0	1	0	0	0	0	0	0	1	2	0	1	1	1	0	0	NA	2	2	0	0	0	0	0	0	0	0	0	1	1	0	1	0	0	0	0	0	0	0	0	1	0	1	0	1	1	1	1	1	1	1	1	0	1	0	1	1	0	0	1	1	0	0	0	2	2	0	0	0	2	0	2	NA	0	0	0	0	0	2	0	0	0	2	0	0	2	2	2	0	2	0	2	0	2	0	0	0	0	0	2	2	0	2	2	2	2	0	1	1	1	1	0	0	1	1	0	0	0	0	0	NA	0	0	0	0	0	0	0	1	0	1	1	1	1	0	1	0	0	1	1	2	0	0	1	NA	0	0	1	0	0	0	0	0	0	1	1	0	1	1	1	0	0	0	0	0	0	0	0	0	0	0	0	0	2	1	1	0	NA	0	0	0	0	0	0	1	0	1	0	2	0	0	1	0	0	0	0	2	0	0	2	1	1	1	0	0	1	0	0	0	0	1	1	0	0	0	0	1	0	1	1	0	1	0	0	0	0	0	0	0	0	0	0	0	1	0	0	0	0	0	0	1	0	1	1	0	1	1	0	1	0	0	0	0	0	0	0	0	0	1	0	0	0	1	0	0	1	0	1	1	0	1	0	0	1	0	0	0	0	1	0	2	0	0	2	0	0	0	2	0	2	0	0	0	0	0	0	2	0	2	2	2	2	2	0	0	0	0	2	0	0	0	0	2	0	0	2	0	0	0	0	2	0	0	0	NA	0	0	0	2	0	NA	0	0	0	0	0	0	0	0	0	0	2	2	0	0	0	2	0	0	0	0	0	0	0	0	0	0	0	0	0	0	1	1	1	1	0	0	0	0	2	0	2	1	1	0	0	1	1	1	0	1	0	0	1	0	0	0	1	1	1	1	0	0	0	1	0	1	1	1	1	1	1	1	1	0	1	1	1	1	1	1	1	1	0	1	0	0	0	0	1	0	1	0	NA	1	0	0	1	1	1	0	1	0	1	0	0	0	1	0	0	2	0	1	1	0	1	0	0	1	1	1	1	0	1	1	0	1	0	1	1	1	0	0	2	0	2	2	0	0	2	0	0	0	0	0	0	0	1	0	NA	1	0	0	1	0	0	1	0	0	0	2	0	0	0	0	NA	1	0	0	0	2	2	0	0	0	0	1	0	0	2	2	0	2	0	0	0	0	0	0	0	0	0	2	0	0	1	0	0	1	1	0	1	0	1	0	0	0	2	2	0	2	0	0	0	2	0	0	0	0	1	0	0	0	0	0	0	0	2	0	0	0	0	0	0	0	0	2	0	0	0	0	0	0	0	0	NA	0	2	0	0	0	0	0	0	0	0	0	0	0	0	0	0	0	0	0	0	2	0	0	0	0	0	0	0	0	0	0	0	0	2	2	0	2	0	0	0	0	0	0	0	0	2	0	0	0	0	0	0	0	0	0	0	0	0	0	2	0	0	0	0	0	0	0	0	2	2	0	0	0	0	2	0	0	0	0	2	0	0	0	0	0	2	2	0	NA	0	0	0	0	0	0	0	2	0	0	0	0	0	0	0	0	0	0	2	0	0	0	1	0	0	0	0	0	1	1	0	0	0	0	0	1	1	1	NA	0	1	0	1	1	0	1	1	0	0	0	0	1	2	0	1	0	0	1	0	1	0	0	1	1	0	0	0	0	1	1	1	1	1	0	0	0	0	0	0	0	0	0	0	0	0	0	0	1	0	0	2	0	1	0	0	1	0	0	0	0	0	1	0	1	0	1	1	0	1	0	1	1	1	0	1	0	0	0	0	0	0	0	0	0	0	0	0	0	1	0	2	0	0	1	0	1	1	0	0	0	0	0	0	2	0	0	0	NA	0	0	0	0	0	0	0	0	0	NA	1	1	0	1	0	0	2	2	1	0	1	1	0	0	0	0	1	0	0	0	0	1	0	0	0	0	NA	0	0	1	0	0	0	0	0	1	0	0	0	0	2	0	NA	0	0	0	1	1	0	1	0	2	0	0	0	2	0	0	0	0	0	0	2	0	0	0	0	1	1	0	1	1	1	0	1	1	1	0	1	0	0	0	0	0	1	1	1	0	0	1	0	0	1	1	0	1	0	1	1	1	0	0	0	0	0	1	1	0	0	0	0	0	1	0	0	2	0	0	0	0	0	2	0	2	0	0	0	0	2	0	0	0	2	1	1	0	0	0	1	0	0	0	0	0	0	0	0	0	0	2	0	0	0	0	0	0	0	0	0	1	0	1	1	1	1	1	1	1	1	0	1	0	0	0	1	0	1	0	0	1	1	1	1	0	1	0	1	1	1	0	1	1	1	1	0	1	0	1	1	2	0	0	0	0	0	0	1	0	1	0	NA	0	0	0	0	1	1	1	0	0	0	1	1	2	0	1	1	0	0	0	1	1	NA	0	1	0	0	1	1	1	0	0	1	0	0	0	0	0	1	0	0	0	0	0	0	0	0	0	1	0	0	0	0	2	1	2	0	0	1	0	0	0	0	0	2	0	0	0	0	0	0	0	0	0	0	1	1	1	1	0	0	0	1	0	0	0	0	1	0	1	0	0	0	0	0	0	0	0	0	0	0	0	0	0	0	0	0	0	0	2	0	0	0	1	1	1	0	0	0	1	0	0	1	NA	1	0	0	1	0	0	0	0	0	0	0	NA	0	0	0	NA	0	0	0	0	0	1	1	0	0	0	0	0	2	NA	0	2	2	0	0	2	NA	2	2	1	0	0	0	0	0	0	0	1	1	0	1	0	0	0	0	2	0	0	0	1	1	0	0	0	1	1	0	0	1	1	0	1	1	1	0	1	0	1	0	0	1	1	1	1	0	0	0	0	1	0	0	0	1	1	0	0	0	1	1	1	1	0	0	0	1	1	0	1	0	0	0	1	0	1	1	1	0	1	1	1	0	1	0	2	0	1	2	1	0	1	0	0	0	0	2	0	2	2	0	0	2	2	2	2	2	2	0	0	0	0	2	1	1	1	1	1	0	0	0	0	1	0	0	0	0	0	0	0	0	0	0	0	1	0	0	0	0	1	0	1	1	1	1	0	0	0	0	1	1	0	1	0	0	0	0	1	1	1	1	1	2	2	0	0	0	0	0	2	1	1	1	0	1	1	1	1	1	1	0	0	1	1	0	0	1	1	1	0	0	0	0	0	1	1	1	1	2	0	0	0	0	0	2	2	0	0	0	0	2	0	0	0	0	0	0	0	2	2	2	0	0	0	0	0	0	0	0	0	1	0	1	0	1	1	2	0	0	0	0	1	1	0	0	0	0	0	0	1	1	1	0	0	0	0	0	0	0	0	2	0	0	0	0	0	0	0	0	0	2	0	0	0	0	0	2	0	1	0	0	1	NA	1	1	0	2	0	0	0	1	1	0	0	0	0	0	0	0	0	2	1	2	0	0	0	0	0	1	2	0	0	0	0	1	1	0	0	1	0	0	1	0	2	2	0	2	2	1	1	2	0	0	0	0	1	0	1	0	0	0	1	1	1	0	0	0	0	0	0	0	1	1	1	1	1	1	1	0	0	1	0	0	0	0	NA	NA	0	1	1	1	1	0	0	2	0	2	2	0	2	2	2	2	2	0	2	NA	NA	NA	2	1	1	1	0	1	1	2	1	1	0	1	1	0	1	1	0	1	1	0	0	0	0	0	0	0	0	0	2	1	0	0	2	0	0	0	0	1	1	0	1	1	1	0	1	1	0	0	2	2	0	2	2	0	2	0	0	2	0	2	2	2	2	2	2	0	0	2	0	0	0	0	0	0	0	0	0	0	2	0	0	0	0	0	0	0	0	0	0	2	0	0	0	0	0	2	0	2	2	2	0	0	0	2	0	0	NA	0	2	0	2	0	0	0	2	0	0	0	0	0	0	0	0	2	0	1	0	0	0	1	2	1	2	1	1	1	NA	1	0	0	0	0	0	0	0	0	0	0	1	0	0	1	1	1	1	1	1	0	0	0	0	1	1	1	1	0	1	NA	0	1	0	1	0	0	1	0	0	2	0	2	2	0	2	0	0	0	0	0	2	0	0	0	0	0	0	0	0	1	0	1	0	2	2	2	NA	0	0	2	0	0	0	0	1	1	0	NA	0	1	0	0	0	0	0	0	0	0	1	0	0	0	1	0	1	0	1	0	0	1	1	0	0	0	1	1	1	1	1	0	NA	0	0	0	1	1	0	1	0	0	0	1	0	0	0	0	2	0	0	0	2	0	0	0	0	0	0	0	0	0	0	0	0	0	0	0	1	1	1	1	1	1	0	1	1	1	0	0	0	1	0	1	1	0	1	1	0	0	1	0	0	1	0	0	0	0	1	0	0	2	0	0	2	0	0	1	1	1	0	0	1	1	0	0	2	0	2	2	2	0	0	0	0	0	0	0	2	0	1	0	1	1	1	2	0	0	1	0	0	0	2	0	0	0	0	1	0	0	0	0	0	1	1	0	1	0	0	0	1	0	0	0	0	0	0	0	0	0	0	0	0	0	0	0	1	1	1	0	0	1	0	1	2	0	NA	0	1	1	0	2	0	0	0	0	0	1	0	0	0	2	0	1	NA	0	1	0	1	0	0	0	0	0	0	0	NA	0	0	0	1	1	1	0	1	0	1	1	0	0	0	0	0	2	0	0	0	0	0	0	0	2	0	0	2	0	2	2	2	0	0	2	2	0	2	0	0	0	2	0	0	0	0	2	0	0	0	0	0	2	0	0	0	NA	2	0	0	2	0	2	2	0	0	0	0	0	0	0	0	1	1	0	1	0	1	1	1	0	1	0	0	1	2	2	1	1	0	0	0	1	0	1	0	1	1	1	0	1	0	1	0	0	0	0	0	1	0	0	0	0	0	0	0	0	0	0	0	0	0	0	0	0	0	0	0	1	0	0	1	1	1	0	0	2	0	0	2	2	0	0	0	0	1	0	0	0	0	0	0	0	0	0	0	0	0	2	0	0	0	2	0	0	0	0	0	0	2	0	0	2	2	2	2	0	0	0	0	0	0	0	0	0	2	0	0	0	0	0	NA	0	0	0	0	0	0	0	0	0	1	1	0	1	1	1	1	0	1	0	0	1	0	NA	NA	0	1	1	0	1	NA	0	1	0	0	0	0	0	0	0	0	1	1	1	1	1	0	0	0	1	1	0	0	0	1	0	2	0	0	0	1	1	1	1	1	0	1	1	1	1	0	0	0	0	0	0	0	0	1	1	1	0	1	NA	0	1	1	2	0	1	1	0	0	2	NA	1	1	0	0	0	0	0	1	0	0	0	2	0	2	0	0	0	0	0	2	0	2	1	1	0	0	0	1	1	1	0	1	1	1	0	0	1	1	1	0	0	1	0	2	1	1	1	1	1	0	0	1	1	1	0	0	0	1	0	0	0	0	1	1	NA	0	0	1	1	1	1	0	0	0	0	0	0	1	1	1	0	1	0	1	1	0	1	1	1	0	1	0	0	0	1	0	0	1	1	0	0	NA	1	0	1	0	0	0	0	0	0	0	1	1	1	0	0	0	1	1	1	1	0	1	1	0	0	0	2	0	1	0	0	0	0	0	0	2	0	1	1	1	0	1	1	1	0	1	1	0	1	0	0	0	0	0	1	0	1	0	0	1	1	0	1	0	0	0	2	0	1	1	1	1	1	0	0	0	2	0	1	1	0	0	1	1	0	0	0	0	0	1	0	0	1	0	1	0	0	NA	1	1	1	0	2	0	0	0	0	0	0	0	0	0	0	2	2	0	0	0	0	0	1	0	0	2	0	0	0	2	2	0	0	1	1	0	0	0	1	0	0	1	2	NA	2	0	0	0	0	0	0	0	2	0	1	1	2	1	0	0	0	1	1	1	1	0	1	1	0	0	0	0	0	1	0	0	0	0	1	1	0	0	0	1	0	1	0	0	2	2	1	1	1	1	0	1	1	1	0	0	0	1	2	NA	2	2	2	0	2	NA	0	0	1	0	0	1	0	1	1	1	1	0	1	0	0	1	0	1	0	1	0	0	0	1	1	0	0	0	1	0	0	0	0	1	NA	0	0	1	1	1	1	1	1	1	2	2	1	0	0	1	NA	0	1	1	1	1	0	0	0	0	0	NA	0	2	0	0	0	0	0	0	1	0	0	0	1	0	1	0	0	0	1	1	1	1	1	0	0	2	0	0	0	2	0	0	0	2	0	2	0	2	2	0	0	0	0	0	1	1	2	0	0	1	1	2	1	1	0	1	1	NA	0	0	1	0	0	0	0	1	1	1	0	1	1	0	0	0	0	1	0	1	1	1	0	1	0	0	0	0	1	0	0	1	1	0	0	0	0	0	0	0	0	1	0	1	1	1	1	1	1	1	1	0	1	1	1	0	1	1	1	1	1	0	0	1	1	0	2	0	0	0	0	0	2	1	0	1	2	0	0	1	0	0	0	0	0	0	1	1	1	1	1	1	0	0	1	0	0	1	1	NA	1	0	0	0	1	1	0	0	0	0	0	0	0	0	0	0	0	0	1	0	2	0	1	0	0	0	1	0	1	2	1	1	1	1	1	1	1	1	0	0	0	0	1	0	1	1	0	0	0	0	0	1	0	0	1	0	0	0	0	0	0	0	0	0	0	0	1	1	1	0	0	0	0	0	2	2	2	0	0	0	0	0	2	0	0	NA	0	0	0	2	0	0	1	1	0	0	1	1	1	1	1	1	1	2	1	0	1	0	1	0	1	1	1	1	0	0	0	1	0	1	0	1	1	0	0	0	0	0	1	1	0	0	0	0	0	0	1	1	0	0	0	0	0	1	1	1	1	1	0	1	1	NA	0	1	1	0	0	1	0	1	1	1	1	1	1	1	0	1	1	0	0	1	0	1	0	0	1	0	0	0	0	0	0	1	0	0	1	1	1	0	1	0	1	0	1	0	0	0	1	0	0	0	1	1	0	0	1	0	0	0	0	1	0	0	1	1	1	1	0	1	1	0	0	0	0	0	0	1	0	0	0	0	0	NA	0	1	1	NA	0	0	0	0	0	0	0	0	1	0	0	0	0	0	0	0	1	1	1	0	0	0	0	1	1	1	0	1	1	1	NA	2	2	2	1	0	0	0	1	1	1	NA	1	0	0	1	1	1	0	0	0	1	0	0	0	1	0	0	0	0	0	0	0	1	2	1	1	1	0	0	0	0	0	1	0	0	1	0	0	0	0	0	1	0	0	0	2	2	0	0	0	0	0	0	1	1	0	1	2	0	1	1	1	0	1	0	0	0	0	1	1	0	0	0	1	1	0	0	1	1	0	0	2	1	0	0	0	1	1	0	1	0	0	0	0	0	0	0	0	0	0	0	2	0	0	0	1	1	0	0	1	0	0	1	0	2	0	0	0	0	0	0	0	0	0	0	0	0	1	0	0	1	2	2	2	NA	1	2	2	1	0	1	NA	NA	0	0	0	1	0	1	0	0	0	1	0	NA	0	0	1	1	1	0	1	0	0	2	2	0	0	2	2	2	0	2	0	0	2	2	0	1	0	0	0	0	0	0	0	0	1	0	0	1	1	0	0	1	1	0	0	1	1	2	0	0	0	0	0	0	0	0	0	0	0	0	0	0	0	0	0	0	2	0	0	0	NA	0	0	0	0	0	0	0	0	2	0	0	0	0	1	0	0	0	0	0	0	0	1	0	0	1	0	1	1	1	0	0	0	0	0	1	1	0	0	0	0	1	2	1	0	1	1	1	1	1	1	1	0	1	1	1	1	1	0	0	0	0	0	0	0	0	1	0	1	0	0	0	0	0	0	1	1	0	0	1	0	1	0	1	1	0	1	1	1	1	1	1	0	1	1	1	0	0	1	0	2	1	0	0	0	0	0	2	0	1	1	1	0	0	0	0	0	0	0	0	0	0	0	0	0	0	0	0	0	1	1	1	0	0	0	1	0	0	0	0	0	0	0	1	1	1	0	0	0	0	2	1	0	0	0	0	0	0	0	0	1	1	0	0	0	0	0	1	0	0	0	0	0	0	2	NA	0	0	0	0	2	0	0	0	0	0	0	0	0	0	2	0	0	0	0	0	0	0	0	0	0	0	0	0	0	0	2	0	0	0	0	0	0	0	0	0	0	0	2	0	0	0	0	0	0	0	0	0	2	0	0	0	2	2	2	2	2	0	0	0	0	NA	0	0	0	2	0	0	0	0	0	0	2	0	0	0	0	0	0	2	2	0	0	0	0	0	0	0	0	0	0	0	0	0	0	0	0	0	0	2	2	2	0	2	2	0	0	0	0	0	0	0	0	0	0	2	2	2	0	0	2	0	2	0	0	0	0	0	0	0	0	0	0	0	0	0	2	0	0	0	0	2	0	1	0	0	0	1	1	0	1	1	1	0	0	0	0	0	2	2	0	NA	1	1	0	0	1	NA	0	1	0	1	0	0	0	1	0	0	0	0	1	0	0	1	1	0	1	0	0	1	1	1	1	1	0	2	1	0	0	1	1	NA	0	0	0	2	2	2	0	0	1	1	0	1	0	1	0	1	1	0	0	0	1	0	0	1	NA	NA	0	1	NA	1	1	0	0	1	1	0	NA	1	1	0	0	0	0	0	1	0	0	0	0	0	0	0	0	0	0	0	0	0	0	0	0	0	0	NA	0	1	1	1	1	1	1	0	2	2	0	0	0	0	2	0	2	0	0	2	2	1	1	1	0	1	0	0	0	0	0	NA	1	1	1	1	0	1	0	1	0	1	0	1	1	0	0	2	0	0	0	0	0	0	0	0	0	1	0	1	1	0	0	0	1	1	0	0	0	1	1	2	0	0	1	0	1	0	0	0	0	0	0	0	1	0	2	0	0	0	2	1	0	0	0	NA	0	0	2	0	0	1	1	1	1	1	0	0	0	0	1	0	0	2	0	1	0	1	1	NA	2	0	0	NA	2	0	0	0	0	0	0	2	2	0	0	0	0	0	2	2	0	0	0	0	0	0	0	0	0	0	0	1	1	0	0	0	2	1	1	0	0	1	1	1	1	0	1	1	1	1	1	0	0	0	1	1	1	0	0	0	1	1	1	1	1	1	2	2	0	0	0	1	0	0	0	0	0	0	NA	1	0	0	NA	0	0	2	0	2	0	0	0	0	2	2	0	2	0	1	0	0	2	2	0	2	2	2	1	1	1	0	0	0	0	0	0	2	0	0	0	1	0	0	0	1	0	0	0	0	0	1	0	1	1	0	0	0	0	0	1	0	0	0	0	0	1	1	1	1	1	1	1	1	0	1	1	1	0	0	1	0	1	0	0	2	0	0	1	0	1	0	1	1	0	1	1	0	1	0	1	0	1	0	1	NA	1	0	0	NA	NA	0	0	1	0	0	1	0	1	0	0	1	0	1	1	1	0	1	1	0	1	1	0	0	0	0	1	1	0	0	0	1	0	1	0	0	0	1	0	1	1	1	0	1	0	0	0	0	2	1	0	0	0	0	0	1	0	0	1	1	1	0	0	0	0	0	0	2	0	1	1	1	1	1	1	NA	0	0	0	0	1	0	0	0	1	0	0	1	0	0	1	1	0	0	0	0	0	0	0	1	1	0	0	0	0	0	0	0	0	2	2	0	0	0	0	0	0	1	0	1	NA	1	1	0	0	0	2	2	0	2	2	2	0	0	0	0	2	0	1	0	0	0	1	1	NA	1	0	0	1	1	1	0	0	0	0	NA	0	1	2	2	0	0	2	1	0	0	0	0	1	1	0	1	0	1	1	1	1	2	1	1	1	1	1	2	0	0	2	1	0	0	0	0	0	0	0	1	0	0	0	0	0	0	0	0	0	0	0	0	0	0	0	0	0	0	2	0	0	NA	0	NA	0	2	0	1	0	0	0	0	0	0	0	0	0	0	0	0	0	0	0	0	0	0	0	2	2	2	2	2	2	2	2	0	0	NA	0	0	0	1	0	0	0	0	0	0	0	0	0	1	1	0	1	0	0	1	0	1	0	1	0	1	1	1	1	0	1	0	0	0	0	0	1	NA	NA	0	1	NA	1	2	1	0	0	1	0	0	0	0	0	0	0	1	0	0	2	0	2	0	0	0	0	1	0	0	1	0	0	0	0	0	0	1	1	0	0	0	0	0	0	2	1	1	0	0	1	1	1	0	0	0	1	0	1	0	2	0	1	1	1	1	0	1	1	0	1	1	NA	0	0	0	0	0	1	0	0	0	1	0	1	1	1	1	0	0	1	0	1	0	0	0	0	0	0	0	0	1	1	2	2	0	2	1	1	1	1	2	0	2	1	0	0	0	0	0	0	1	NA	1	1	1	1	0	1	0	1	0	1	2	2	1	1	2	0	0	0	0	0	1	0	0	0	NA	0	0	0	0	0	0	0	0	1	0	0	0	2	0	0	0	1	0	1	0	0	1	1	1	0	0	1	1	1	0	0	0	0	0	1	0	0	0	0	0	1	0	0	0	0	0	1	1	0	NA	0	1	1	1	0	0	1	1	0	0	2	0	2	0	0	0	0	0	0	0	0	2	0	0	0	0	0	0	0	0	0	2	2	0	0	0	0	0	0	0	0	0	0	1	1	0	0	0	0	0	0	0	0	1	0	1	0	0	0	0	0	2	2	2	2	2	1	0	0	0	0	0	0	0	0	1	2	0	0	0	0	0	0	2	2	0	2	1	1	0	0	0	0	0	0	1	0	1	0	1	0	0	0	1	2	2	0	1	0	1	1	0	0	0	0	0	0	0	1	0	1	1	0	1	1	0	2	2	0	0	0	0	0	0	0	0	0	0	2	2	2	0	1	0	0	0	1	1	1	1	2	0	1	1	1	0	0	0	1	0	1	1	0	0	0	2	0	2	0	0	1	0	0	0	0	0	0	0	0	0	0	0	0	0	0	1	1	0	2	2	1	1	2	0	2	2	2	2	2	1	0	1	0	0	0	1	1	0	0	0	0	0	0	1	0	0	1	0	1	0	0	1	0	0	1	NA	2	0	0	1	0	0	0	1	0	1	0	NA	1	0	2	0	0	2	1	0	0	2	2	2	2	2	1	0	0	0	0	1	2	2	0	0	0	0	0	1	1	0	2	1	1	0	0	0	0	0	0	0	0	0	0	0	0	0	2	0	0	0	0	0	0	1	1	NA	0	2	1	2	2	0	0	0	0	1	0	1	1	1	1	1	1	1	1	1	0	1	1	0	0	0	0	0	0	0	0	0	2	0	1	0	1	NA	1	0	2	1	1	0	0	0	0	2	0	0	2	2	0	0	0	0	2	0	0	1	0	0	1	0	0	1	0	0	0	2	0	0	1	1	0	1	0	2	0	0	2	1	0	0	2	1	1	1	0	0	0	0	0	2	0	0	0	0	NA	0	1	1	0	1	1	0	1	1	1	NA	1	NA	0	0	1	0	1	0	0	1	1	1	1	NA	0	1	0	0	0	1	0	1	0	0	0	1	1	1	1	1	NA	1	1	0	1	1	1	1	1	1	1	0	0	0	0	0	0	1	0	1	1	0	0	0	2	1	NA	1	0	0	0	0	0	0	0	0	0	0	NA	1	0	0	1	0	0	0	1	1	0	1	0	0	0	1	0	2	2	2	0	1	1	0	0	0	0	0	0	NA	0	1	0	0	0	0	0	0	0	2	0	0	0	0	0	0	0	0	0	0	0	0	1	2	0	0	0	0	0	0	0	0	0	0	1	0	1	1	0	1	1	0	0	0	0	0	0	0	0	2	0	0	0	2	0	0	0	0	0	0	0	2	2	0	0	NA	0	0	0	1	1	0	0	0	0	0	2	2	2	0	0	0	0	0	0	0	0	0	0	0	0	2	0	0	0	1	1	NA	0	1	1	2	NA	1	2	1	0	1	1	2	0	1	0	1	1	2	1	0	0	1	1	NA	1	1	1	0	1	1	0	1	1	1	1	0	1	1	0	0	1	0	1	1	0	0	1	1	0	0	0	0	1	1	0	0	0	0	1	0	0	0	0	0	1	0	0	0	1	0	1	2	2	0	1	1	0	0	0	1	0	0	2	NA	0	NA	0	0	1	0	1	0	1	1	NA	0	0	1	1	NA	0	1	0	1	1	1	0	0	1	0	NA	0	1	1	0	0	0	0	0	0	0	1	1	0	0	0	1	1	1	1	1	1	1	0	0	1	1	0	0	0	0	0	1	0	0	1	1	0	1	0	0	0	1	1	0	0	0	0	2	1	0	0	1	1	1	1	0	0	0	1	0	1	0	NA	1	0	1	NA	NA	2	0	2	NA	1	0	0	0	0	0	0	0	0	0	0	0	2	0	0	0	0	0	1	1	0	1	NA	1	0	1	1	0	0	0	0	0	0	0	0	0	0	0	0	0	0	1	0	0	1	0	1	0	0	0	0	0	0	NA	0	0	0	1	0	1	1	0	NA	1	1	0	1	1	1	1	1	0	0	1	1	0	0	2	1	0	0	0	0	0	2	0	1	0	1	0	1	1	1	NA	NA	0	2	1	0	1	0	0	0	0	2	0	0	0	0	0	0	1	0	0	2	0	0	0	0	0	0	0	1	0	0	1	1	0	0	1	1	0	1	0	1	1	1	0	0	1	0	0	0	1	1	1	0	2	0	0	0	0	0	1	0	2	2	0	0	0	0	0	0	0	1	0	0	2	0	2	2	0	0	1	1	1	0	0	0	2	1	0	0	0	0	0	2	1	0	NA	1	1	1	0	0	0	0	0	0	0	0	2	0	1	0	0	2	0	0	0	0	0	0	0	0	1	0	1	0	0	0	1	0	0	0	0	0	1	1	1	1	0	1	1	2	1	1	1	0	1	1	1	0	0	0	1	1	0	0	1	0	0	0	0	0	0	1	0	0	0	1	1	0	1	0	0	0	0	0	0	0	NA	0	NA	0	0	0	0	0	1	0	0	0	1	1	1	1	1	1	1	1	1	1	1	1	1	NA	0	0	1	1	0	0	0	1	1	0	1	1	1	0	1	1	0	0	0	0	0	0	0	NA	1	1	1	0	0	1	NA	1	0	0	0	0	2	0	1	1	0	0	0	0	1	0	NA	NA	2	0	0	0	2	0	1	0	2	1	0	1	0	2	0	2	0	1	0	0	1	0	1	0	0	0	0	NA	1	0	0	0	0	0	0	0	0	1	0	0	2	0	1	0	1	2	NA	0	1	0	1	0	0	2	0	0	2	1	2	0	0	0	0	0	2	0	0	0	0	0	0	0	0	0	0	0	0	1	0	1	0	NA	0	0	1	0	0	0	1	1	0	1	1	1	1	1	1	1	1	1	1	1	1	2	1	1	1	1	0	0	0	0	0	0	0	2	0	0	0	0	0	0	0	0	0	0	0	1	0	0	0	0	1	0	0	2	1	1	0	1	1	0	0	1	0	1	1	2	0	0	1	0	0	1	0	0	0	0	0	0	0	2	0	1	0	0	0	1	0	0	0	0	NA	NA	0	0	0	2	0	0	0	0	0	0	0	0	0	1	0	0	0	0	2	1	0	1	1	0	0	0	0	2	2	1	1	1	0	1	0	NA	2	0	1	2	0	0	1	0	0	0	0	0	NA	1	0	1	1	1	2	2	1	1	1	1	NA	0	NA	2	1	2	2	0	2	1	1	1	1	1	1	1	0	0	0	0	0	0	0	0	0	0	1	0	0	1	1	1	0	1	0	0	1	NA	0	0	0	0	0	0	0	0	0	0	0	0	2	2	0	0	2	0	2	NA	0	0	0	1	0	0	1	0	0	1	2	0	0	1	NA	0	0	0	0	0	2	0	0	1	0	2	1	0	0	0	0	0	0	1	0	0	1	1	0	0	0	1	1	0	0	1	1	0	1	1	1	0	0	1	1	2	0	0	2	0	2	0	0	0	0	0	0	0	2	1	1	1	0	1	1	1	2	1	1	1	1	0	1	1	0	1	1	0	1	1	1	1	0	0	0	0	0	0	2	0	0	0	0	2	0	1	0	0	1	0	1	0	1	0	0	2	0	1	0	0	0	0	0	0	0	0	0	2	1	0	0	0	0	0	1	0	0	0	1	1	1	0	1	0	1	2	1	1	1	1	1	0	0	1	1	1	0	1	0	0	0	1	0	0	0	NA	1	0	0	0	0	0	NA	1	0	0	0	1	1	1	0	0	0	0	0	0	NA	0	0	1	1	1	0	1	0	0	0	1	0	0	0	0	0	1	0	0	0	0	0	0	1	1	1	0	1	2	1	1	NA	1	1	1	0	0	0	0	0	0	0	1	0	1	0	0	0	1	0	0	0	1	0	1	1	1	0	1	1	0	1	0	1	1	2	2	1	0	0	1	1	0	NA	1	1	1	0	0	0	1	0	0	0	0	2	2	2	1	0	2	2	NA	2	0	1	1	2	2	1	0	0	0	1	0	NA	1	0	2	0	0	2	0	2	1	1	0	0	1	0	0	1	2	1	0	0	0	0	0	2	0	0	0	0	0	0	0	0	1	0	0	0	0	0	0	0	1	1	1	0	1	1	1	0	0	0	NA	0	0	0	0	0	0	1	NA	0	0	0	1	2	2	2	2	0	0	0	0	0	0	0	0	1	1	1	1	1	1	2	1	0	0	0	0	0	0	0	0	0	1	0	0	0	0	0	0	0	0	0	2	0	0	NA	0	0	0	0	0	0	0	1	0	0	0	0	0	0	1	1	0	0	0	0	2	1	0	0	1	0	0	1	1	0	2	1	1	0	0	0	0	0	0	1	0	NA	1	1	0	1	1	1	0	1	0	0	1	0	1	1	0	0	1	0	1	1	1	1	1	0	1	0	1	0	1	1	1	0	1	0	1	2	1	0	0	NA	0	0	0	0	1	1	0	0	0	0	0	0	1	1	1	1	1	1	0	0	0	0	1	0	1	0	1	1	1	1	1	0	1	0	0	0	0	1	1	0	1	0	1	1	1	0	0	0	1	2	0	0	0	1	0	1	1	0	0	0	0	0	0	0	1	0	0	0	1	0	0	0	0	0	0	0	0	0	0	0	0	0	0	0	0	0	0	0	0	0	0	0	0	0	1	0	0	1	2	0	1	NA	0	2	2	0	0	0	0	0	0	0	0	0	0	0	2	0	0	2	1	0	0	0	0	0	0	0	0	0	0	0	0	0	1	0	0	1	1	1	0	1	1	1	1	1	1	1	0	1	1	0	1	1	1	1	0	1	1	1	1	1	0	1	1	0	0	0	0	0	0	0	0	2	0	0	0	0	0	0	0	2	0	0	0	1	1	1	1	0	1	0	0	NA	1	1	0	0	NA	1	0	1	1	0	0	0	0	2	0	0	1	1	0	0	0	0	0	0	1	0	0	1	2	0	1	0	0	0	0	0	0	1	1	1	1	0	0	0	0	1	1	0	0	0	1	0	0	1	1	1	2	2	2	1	0	1	1	1	0	1	1	0	0	0	0	0	0	0	1	1	0	1	0	0	1	1	1	0	0	0	1	1	1	0	1	0	0	0	1	0	1	0	0	1	0	0	0	0	2	0	1	0	1	0	0	1	0	NA	0	0	0	0	1	1	0	1	1	1	2	2	1	0	0	0	1	0	2	NA	0	1	1	0	0	1	1	1	0	1	1	1	0	1	0	0	0	1	0	0	1	0	0	1	0	0	0	0	0	0	0	0	0	0	0	0	0	1	0	1	1	0	0	0	0	0	0	1	1	1	1	1	0	1	0	1	1	1	0	1	1	0	0	0	1	0	2	2	1	0	0	0	1	0	0	0	0	0	1	1	0	1	0	1	2	1	NA	0	1	1	1	0	1	0	0	0	0	0	0	2	2	0	0	1	0	0	1	1	0	1	0	1	0	0	1	0	0	1	0	1	0	0	0	0	0	0	NA	0	2	1	0	0	1	0	2	1	1	0	1	1	0	0	0	2	0	1	0	0	0	0	1	1	0	0	1	1	0	0	0	0	1	0	0	1	2	1	0	0	NA	1	0	0	0	0	0	0	0	0	2	0	0	0	2	0	0	0	0	0	0	2	0	0	0	0	0	0	0	0	0	0	0	0	0	0	2	0	0	0	0	0	0	0	1	1	0	0	1	1	1	0	1	0	0	1	0	0	0	1	0	1	1	1	1	1	0	0	0	0	1	1	0	0	0	0	0	2	0	0	0	2	2	0	0	0	0	NA	1	0	2	0	0	0	1	2	2	0	0	2	2	0	0	2	0	0	1	1	1	1	1	1	2	NA	0	0	0	NA	0	2	2	0	1	1	1	0	0	0	2	0	1	1	0	1	1	1	0	1	NA	1	1	1	1	0	1	1	1	0	1	1	1	NA	0	1	0	2	1	2	2	0	1	0	0	0	0	0	0	0	1	0	1	NA	1	1	0	0	0	0	1	0	0	1	0	1	1	1	0	1	1	1	1	0	1	0	0	0	0	0	2	2	0	0	1	1	1	1	2	1	1	NA	1	1	1	1	1	0	0	0	0	0	0	1	0	0	0	NA	0	1	1	1	0	0	0	1	0	1	0	1	1	0	0	0	0	2	0	0	0	0	1	0	2	1	1	0	1	0	1	1	0	0	0	1	0	0	1	0	0	0	0	1	1	NA	0	0	1	1	1	0	0	0	0	1	1	0	0	NA	0	0	0	1	1	0	0	0	0	0	NA	1	0	0	0	0	1	1	1	1	1	1	0	2	0	1	1	0	0	0	2	0	0	0	0	0	0	0	0	0	0	0	0	1	1	1	1	0	1	0	1	1	1	1	1	1	0	0	1	0	1	2	1	1	0	0	1	1	0	1	0	0	1	0	0	0	0	2	2	0	0	2	0	0	0	0	0	0	0	0	2	2	1	NA	1	1	0	0	1	1	1	0	0	0	0	0	0	0	0	0	0	0	1	0	1	0	0	0	0	0	0	0	2	0	0	0	0	0	0	0	1	0	1	2	1	0	0	1	0	1	1	0	1	1	0	NA	1	2	0	0	2	0	0	0	2	2	2	2	0	0	0	0	2	0	2	2	0	0	0	0	2	2	0	2	0	2	0	0	0	2	0	1	0	0	0	0	0	1	0	1	0	0	0	0	0	1	1	0	1	0	0	0	0	0	2	0	0	0	0	0	1	2	0	0	2	0	0	0	0	2	2	0	0	2	2	2	2	0	2	2	2	2	0	0	2	0	0	0	0	2	0	0	2	0	0	0	2	1	1	NA	1	1	1	0	1	1	0	1	1	0	1	1	1	1	1	0	1	0	0	1	0	0	1	1	1	0	0	0	0	0	2	1	0	2	0	1	0	0	1	0	0	1	0	0	2	2	2	0	0	1	0	0	0	1	1	0	0	1	0	0	1	0	0	1	1	1	0	1	2	0	1	0	0	0	0	1	0	2	1	1	1	1	1	1	0	2	0	1	0	0	1	0	0	1	0	0	0	0	1	1	0	0	1	0	0	0	1	0	0	1	0	1	0	1	1	0	1	1	1	0	0	2	0	1	0	0	1	1	0	0	0	2	0	0	1	0	0	1	1	0	0	0	0	0	2	0	0	NA	0	0	0	2	0	0	2	0	0	0	1	0	0	0	0	2	1	1	1	1	0	0	0	1	1	0	0	0	2	2	0	NA	0	1	1	1	0	1	0	1	0	0	1	0	1	1	1	1	0	2	0	0	1	0	1	1	1	0	1	1	1	1	2	0	0	0	0	0	0	0	0	0	0	0	0	1	1	0	0	0	1	0	2	1	0	1	2	0	2	0	1	0	0	0	0	0	1	0	0	0	0	NA	0	0	0	0	0	0	1	0	2	NA	0	1	0	1	NA	0	1	0	0	1	0	NA	0	0	0	1	1	0	0	0	0	0	0	0	1	1	0	1	0	0	0	2	0	0	0	0	0	0	0	0	0	0	0	0	0	0	0	0	0	0	1	2	2	2	2	2	0	0	0	0	0	0	0	2	0	1	1	1	0	1	1	0	2	2	2	1	0	0	0	1	0	1	1	2	0	0	2	NA	0	2	0	1	1	0	0	0	2	0	0	1	1	0	1	1	1	0	0	0	0	1	1	1	1	1	0	0	1	1	0	1	1	0	0	0	0	1	1	0	1	NA	2	1	NA	1	0	0	0	NA	0	0	0	0	NA	0	0	0	0	0	0	0	0	0	2	1	0	0	0	0	0	0	0	1	1	1	2	1	1	1	0	0	1	1	1	0	1	0	0	2	1	0	0	0	0	0	2	0	0	0	0	0	0	0	0	0	0	1	0	1	1	0	1	1	1	0	1	1	2	1	1	1	1	1	1	0	NA	1	0	0	0	1	1	1	1	0	0	0	0	0	0	0	1	1	0	1	2	1	2	2	1	2	2	0	0	1	1	0	0	0	0	0	0	0	0	0	2	0	0	0	0	0	2	2	0	0	2	0	0	0	0	0	NA	0	2	0	2	NA	0	NA	0	0	0	0	2	0	0	0	0	0	0	0	0	1	0	0	0	0	0	0	0	0	0	0	0	0	1	1	1	1	1	1	0	1	1	1	1	1	2	0	1	1	0	0	0	0	1	1	0	1	1	0	0	1	0	0	1	0	0	0	1	0	0	0	0	0	0	0	0	0	0	0	0	0	0	2	2	2	0	0	1	1	1	0	1	0	0	0	0	0	0	0	0	0	0	0	0	0	0	1	1	0	1	0	1	1	0	0	0	NA	1	1	0	1	1	0	0	1	1	1	2	2	0	0	0	0	1	0	0	0	1	1	2	NA	1	0	0	NA	1	0	1	1	1	0	1	1	1	0	0	0	0	1	0	0	1	1	0	1	1	0	1	1	0	1	1	0	1	1	0	0	0	0	0	1	0	0	0	2	1	0	0	1	1	0	1	1	1	1	0	0	0	0	1	1	0	0	1	0	0	0	1	1	1	1	0	0	0	0	NA	1	0	NA	NA	0	0	0	0	0	1	0	1	0	0	0	0	2	2	2	2	0	0	0	1	0	0	0	1	1	NA	0	0	0	0	0	0	1	0	0	1	0	0	0	1	0	1	0	0	1	0	0	0	0	0	0	2	2	0	0	0	0	0	0	2	0	0	2	0	0	0	2	0	0	0	0	0	0	0	0	0	0	0	0	0	0	0	0	0	0	2	0	0	2	0	2	2	0	2	0	0	0	2	2	0	0	0	1	1	0	1	1	0	0	1	1	1	0	0	1	0	1	0	1	0	0	0	0	0	2	0	0	0	1	0	1	1	1	1	0	0	0	1	0	0	1	0	2	2	0	1	0	0	1	0	0	2	2	0	0	0	1	1	1	0	0	0	0	0	0	0	0	0	0	1	0	1	0	0	0	1	1	0	0	0	0	0	0	1	1	NA	1	0	1	NA	0	0	0	1	0	0	2	0	2	2	0	1	1	1	1	1	1	1	1	1	1	1	1	0	1	0	0	1	0	1	1	1	0	1	0	0	0	0	0	1	0	1	0	0	0	0	0	0	0	0	0	0	0	0	0	0	1	0	0	0	0	0	0	1	0	0	0	0	0	0	0	0	2	0	0	0	0	0	2	0	0	0	0	0	0	0	0	0	2	0	1	0	1	0	1	0	0	1	1	1	1	0	0	0	0	0	0	0	NA	1	0	0	0	0	0	0	1	1	NA	0	1	2	0	0	0	0	0	0	0	0	1	0	2	0	0	0	0	0	0	NA	0	0	1	0	1	1	0	1	1	1	0	0	0	0	0	0	0	2	1	0	0	NA	0	0	1	0	0	0	0	0	0	0	0	0	0	0	0	1	0	0	0	0	0	0	0	0	0	0	0	1	0	0	0	0	0	2	0	1	0	0	0	2	1	2	1	1	0	2	0	0	0	0	0	0	1	0	0	0	1	2	1	1	1	1	1	1	1	1	1	0	1	0	1	1	2	1	0	1	0	1	0	0	0	0	0	0	0	0	0	0	0	0	0	0	NA	0	0	1	0	1	1	1	1	1	0	0	1	1	1	1	0	1	2	1	1	1	1	1	1	0	0	0	0	0	1	0	0	0	1	1	1	0	0	0	0	0	0	0	0	0	0	0	2	2	2	0	0	0	0	0	2	0	0	0	0	0	0	2	0	2	0	0	0	0	1	0	0	0	0	1	0	0	0	0	0	0	1	1	0	1	0	0	0	0	0	0	0	0	1	1	NA	NA	1	0	0	2	2	2	2	0	0	0	0	2	1	1	1	1	1	0	0	0	0	1	1	1	0	1	0	0	0	0	1	0	0	0	0	0	0	1	1	1	1	0	0	0	0	1	1	0	NA	1	0	0	0	0	0	1	1	1	1	0	0	0	1	1	0	1	0	0	0	0	0	0	1	0	0	0	0	1	0	0	0	0	0	0	0	1	0	0	0	2	2	0	1	0	0	0	0	0	NA	2	2	2	0	0	0	1	0	0	0	2	2	0	0	0	0	0	0	0	0	0	0	2	0	0	0	0	0	0	1	1	1	0	0	0	1	0	0	0	0	1	0	0	0	0	1	0	2	2	0	2	0	2	2	2	0	0	1	1	0	0	1	0	1	0	0	0	2	1	0	1	0	1	0	1	1	0	1	1	1	NA	1	1	1	0	1	0	1	1	1	1	1	1	0	0	1	1	1	2	1	1	1	1	1	1	1	1	1	0	0	0	0	0	0	0	1	0	0	1	0	0	0	0	1	1	1	1	1	1	1	1	0	0	0	1	0	0	0	1	0	0	0	0	0	0	2	0	0	1	0	0	0	0	0	NA	0	0	1	1	0	0	0	0	2	1	1	1	0	0	0	0	0	0	0	1	1	2	NA	0	0	0	0	0	1	1	1	0	0	1	0	0	1	1	1	0	1	1	0	0	0	0	1	0	1	0	0	0	1	2	0	0	0	0	0	0	0	2	1	1	0	1	1	2	1	0	0	0	1	1	1	1	0	0	NA	1	2	0	1	1	0	0	1	1	1	0	0	0	0	0	0	0	0	0	1	1	0	0	0	0	0	0	0	0	0	0	0	0	0	0	0	0	0	0	NA	0	0	1	0	1	0	1	0	1	0	1	1	0	1	NA	1	0	0	0	0	0	0	0	0	0	0	1	2	2	0	0	0	0	0	2	0	1	1	0	0	0	0	0	0	0	NA	0	1	2	1	1	1	0	0	1	2	2	0	1	0	0	1	1	0	0	1	0	0	0	0	0	0	2	0	2	0	2	0	0	0	NA	0	0	0	2	0	0	0	0	0	0	2	0	0	2	0	2	0	0	0	0	NA	0	0	1	1	2	0	0	0	2	0	2	0	0	NA	1	0	1	1	1	1	1	0	1	1	1	1	0	1	1	0	0	2	2	2	0	0	1	1	1	1	0	2	0	0	0	0	0	0	0	0	0	0	0	1	1	0	1	0	0	1	0	1	1	0	1	1	0	NA	2	1	1	0	0	0	0	0	0	0	0	0	0	0	0	0	0	0	0	0	1	0	0	0	0	0	0	0	0	2	0	1	0	2	2	NA	1	0	0	0	NA	0	1	1	NA	1	1	1	1	1	1	0	1	0	1	1	0	0	1	1	0	0	0	1	1	0	0	0	0	0	0	0	1	1	1	NA	2	2	1	2	0	0	0	0	1	0	0	0	1	0	0	1	0	0	1	0	0	1	1	1	1	1	1	0	0	0	0	0	0	2	0	0	0	0	0	2	0	0	2	0	0	1	0	0	1	1	0	0	1	1	1	1	1	NA	0	2	0	0	0	0	0	0	1	1	0	1	1	1	1	2	1	0	2	0	0	0	0	0	0	0	2	1	1	1	1	NA	1	0	2	0	1	0	1	NA	2	2	0	0	0	0	0	1	0	1	1	1	0	0	0	0	1	0	0	2	0	0	0	0	0	0	0	1	0	0	1	1	1	1	0	0	0	0	NA	NA	2	0	0	0	0	0	0	0	0	0	1	0	1	0	0	1	2	0	2	2	0	1	0	0	0	0	1	1	0	1	1	1	0	0	0	0	NA	0	0	NA	0	NA	0	2	0	0	0	0	0	1	1	0	1	0	0	0	0	0	1	0	1	1	1	1	1	NA	NA	1	0	0	0	0	2	0	1	0	0	0	0	0	1	1	NA	0	0	0	0	1	0	0	0	0	0	0	0	0	0	1	1	1	1	0	0	0	0	0	0	0	0	0	0	0	0	0	0	0	0	0	0	0	1	1	0	0	0	NA	1	0	0	0	0	0	0	0	0	0	0	0	0	2	0	NA	0	0	1	1	1	1	0	1	2	2	0	0	0	0	0	1	0	0	0	0	1	0	1	0	0	0	1	1	0	0	0	1	1	0	0	0	0	0	0	0	0	0	0	0	0	0	0	0	0	0	0	0	1	0	0	0	0	0	1	0	0	0	0	1	1	2	1	1	1	2	0	1	0	1	1	0	0	1	1	0	1	1	0	0	0	0	0	1	0	0	0	0	1	0	0	0	0	0	2	0	0	0	1	0	0	1	0	0	1	1	0	1	0	1	1	0	1	1	1	1	1	NA	1	1	0	1	2	1	1	0	0	2	0	0	2	0	0	0	1	1	1	1	1	1	0	0	0	1	0	1	1	0	0	0	1	0	0	0	0	1	1	0	0	0	0	1	0	0	0	1	0	0	0	1	1	0	1	0	0	0	0	0	1	1	0	0	NA	0	1	0	0	0	0	0	0	1	1	0	1	1	1	0	0	1	1	1	NA	NA	0	1	0	0	0	0	NA	0	1	0	0	1	NA	1	1	1	1	1	1	1	1	1	1	1	1	1	1	0	0	0	0	1	1	0	0	0	0	1	0	1	1	1	0	1	0	1	0	0	1	1	1	0	1	1	1	0	1	1	0	1	0	1	0	1	0	0	0	0	1	0	0	0	0	0	0	0	0	0	0	2	0	0	0	1	1	0	1	1	0	0	0	0	0	0	1	0	0	NA	1	1	0	1	0	1	1	0	0	0	0	0	0	0	1	0	0	1	0	0	0	0	0	1	0	1	0	1	1	1	1	1	1	1	1	0	0	1	1	1	0	1	1	0	0	0	0	0	0	0	0	2	0	0	0	1	1	0	0	1	0	0	1	0	1	0	0	0	0	0	1	0	0	2	0	2	0	0	0	2	0	0	0	2	2	0	0	0	0	0	0	0	0	0	1	0	0	1	1	1	0	0	0	2	1	1	0	1	1	0	0	0	0	2	1	0	0	1	1	2	1	0	1	1	0	0	0	0	0	1	1	1	0	1	0	0	NA	1	1	0	1	1	0	1	0	2	NA	1	0	0	1	0	0	1	1	0	1	0	0	0	0	1	1	1	1	1	1	NA	0	1	1	1	0	0	0	1	0	0	NA	0	0	0	0	0	0	2	0	2	1	1	1	1	1	1	NA	0	0	NA	1	0	1	1	1	0	1	0	0	1	0	NA	1	0	0	0	1	0	0	0	1	1	0	1	0	0	0	1	0	0	0	1	0	2	0	0	0	0	0	1	1	0	0	0	2	0	0	0	0	1	1	0	NA	0	2	NA	0	0	0	0	0	0	0	0	0	0	1	0	0	1	0	0	0	0	0	0	0	0	0	2	0	0	0	0	0	2	0	0	0	0	0	0	0	1	1	0	0	0	0	0	1	1	1	1	0	0	0	0	0	0	0	0	0	0	0	2	2	2	NA	0	0	2	0	0	0	0	0	0	0	0	0	0	0	0	0	0	1	0	1	0	0	0	1	1	0	0	1	0	0	1	0	1	1	0	1	1	1	1	1	0	0	0	0	2	0	0	0	0	1	0	1	0	0	1	1	2	1	1	2	NA	2	0	0	0	2	2	0	2	0	2	2	2	0	0	2	2	0	0	0	0	0	0	0	NA	0	0	0	1	1	1	1	0	0	0	0	0	0	1	1	1	1	1	0	0	1	1	0	0	0	1	1	0	0	1	1	1	0	2	2	0	0	0	0	0	0	0	0	0	0	0	0	NA	0	2	0	0	1	0	NA	NA	0	0	0	0	0	1	0	0	0	0	0	0	1	0	0	0	0	2	2	0	0	0	0	0	0	0	0	0	1	0	1	1	1	1	0	0	0	0	0	0	0	0	0	0	1	2	1	1	0	1	0	0	1	1	0	1	1	2	2	0	0	2	2	0	NA	0	0	NA	0	2	0	0	0	0	1	0	0	0	0	0	NA	0	1	0	1	0	0	0	1	0	0	0	1	1	0	0	1	1	0	1	0	0	0	0	0	0	1	0	0	0	0	0	0	0	0	0	2	1	1	0	0	0	1	0	1	0	1	0	0	1	1	1	0	1	0	0	0	0	0	0	0	0	0	0	0	NA	0	1	1	0	0	1	1	1	0	1	1	1	1	1	0	0	NA	1	0	0	0	0	0	0	2	2	0	0	0	0	0	0	0	0	0	2	1	0	0	0	0	0	NA	1	1	0	NA	1	1	1	1	1	0	0	1	1	1	1	1	0	2	2	0	2	0	0	1	2	NA	0	0	0	0	NA	0	1	1	0	1	1	2	0	0	0	1	1	0	1	0	1	0	0	0	0	0	0	2	2	0	0	0	0	1	1	0	1	0	0	1	0	0	0	0	1	1	0	0	0	0	0	1	1	1	0	1	0	0	0	1	0	1	1	1	0	0	1	0	0	1	0	1	0	0	0	0	0	0	1	0	1	0	1	0	0	0	0	1	1	0	0	0	1	0	1	1	0	0	0	0	1	0	0	0	0	0	0	0	0	0	0	1	0	0	0	1	0	0	0	0	0	1	1	0	0	1	0	0	0	0	0	1	1	0	0	0	0	0	0	0	2	1	0	0	1	0	1	1	1	1	1	0	1	2	0	0	0	0	0	0	0	0	1	1	1	1	1	1	1	1	0	1	1	1	0	1	0	1	0	1	1	0	1	0	0	0	0	0	0	2	0	0	0	0	1	1	0	0	1	0	1	0	0	0	0	0	1	2	0	0	0	0	0	0	2	0	0	1	2	0	0	0	2	2	0	0	0	0	0	1	1	0	1	1	0	1	1	1	1	NA	2	0	0	0	1	2	0	0	1	1	1	1	1	0	1	0	0	1	0	0	1	1	0	NA	1	1	0	0	0	0	0	0	1	0	0	0	1	1	1	0	1	1	0	1	0	1	0	1	0	0	0	1	0	1	0	1	0	0	0	0	0	0	0	2	0	1	0	0	0	0	0	0	1	1	0	1	1	0	0	1	1	0	0	0	0	2	0	0	0	0	0	1	1	2	0	0	1	0	0	2	1	1	0	1	1	0	0	0	0	0	0	1	0	0	0	0	1	1	NA	0	1	0	1	0	1	0	0	1	1	0	0	1	0	1	0	0	0	0	0	0	1	1	1	1	1	0	0	0	0	0	0	0	0	2	2	0	0	0	0	0	0	0	0	0	0	0	0	0	2	2	NA	0	2	0	0	0	2	NA	1	0	0	0	0	2	0	2	0	0	1	0	0	1	0	1	1	1	1	1	0	1	0	0	1	0	2	1	0	0	1	1	1	0	0	0	0	0	0	1	0	2	2	2	NA	0	0	NA	0	0	0	1	1	1	1	1	1	0	1	0	0	0	0	1	1	1	0	0	0	0	2	1	1	0	1	0	1	1	1	1	1	2	1	0	0	0	0	0	NA	0	1	1	0	0	0	0	0	0	1	2	0	1	1	0	2	0	0	0	0	0	0	0	0	0	0	0	0	0	0	1	0	0	0	NA	0	0	0	0	1	0	0	0	0	0	1	0	0	2	2	0	0	0	1	1	0	0	1	0	0	1	0	0	0	0	0	0	0	0	0	0	0	0	NA	0	0	1	0	0	1	0	0	2	0	0	1	0	0	0	1	1	0	0	0	0	0	0	1	1	0	0	1	1	1	0	1	0	0	0	0	0	1	2	0	0	0	0	0	2	0	0	1	1	1	0	0	2	0	2	0	0	0	0	0	1	1	1	0	0	1	0	0	0	0	0	0	0	2	0	1	0	0	0	0	1	0	0	0	1	0	0	0	0	0	1	0	0	0	1	1	1	1	1	NA	1	1	1	2	0	0	1	0	1	NA	1	0	0	0	0	0	NA	0	0	0	0	0	2	1	0	0	0	0	0	0	NA	1	0	0	0	0	0	0	1	0	0	0	0	0	0	0	0	0	0	1	0	0	0	0	0	0	0	0	0	0	0	NA	0	2	0	1	1	1	1	0	0	0	0	1	1	1	0	0	0	0	1	0	2	2	1	0	1	1	2	2	2	1	0	1	0	0	0	0	1	0	0	1	0	0	1	0	0	0	1	1	0	0	2	0	0	0	0	0	0	0	0	0	2	1	1	0	0	0	0	1	0	1	1	0	0	1	0	0	2	NA	2	0	1	1	0	1	1	0	0	0	1	0	0	0	1	0	0	0	0	2	0	0	0	0	0	1	0	0	0	2	1	1	2	0	0	1	1	2	0	0	0	0	2	2	2	2	0	0	1	0	0	0	NA	0	0	0	0	0	0	1	0	1	1	1	1	1	1	1	0	1	0	0	0	1	1	1	1	1	0	0	0	1	0	0	2	0	1	1	0	0	0	NA	1	0	0	NA	0	0	0	0	0	1	1	0	1	1	0	0	1	0	2	1	2	1	2	0	2	0	0	1	NA	2	0	0	0	0	2	0	2	0	0	0	0	0	0	0	0	2	2	2	2	1	1	0	0	2	0	2	0	0	0	0	0	0	0	1	0	0	0	0	1	0	1	1	0	0	1	1	0	0	1	1	1	1	1	0	1	1	1	1	0	0	0	1	1	1	0	0	1	0	0	0	1	1	0	0	0	0	0	0	1	0	0	2	1	1	1	1	1	1	1	0	1	1	1	1	0	0	0	0	1	1	0	1	0	0	0	0	0	2	1	1	NA	0	NA	0	0	0	0	0	0	0	0	0	NA	0	1	0	1	NA	0	0	0	0	1	0	1	0	1	1	1	0	1	0	0	0	0	0	1	0	0	0	0	0	0	0	0	0	NA	1	1	1	1	1	1	1	0	NA	1	1	1	1	1	1	1	1	1	0	0	0	1	1	1	0	0	1	1	1	1	1	1	0	NA	0	0	0	1	0	1	0	0	0	0	0	2	0	2	0	1	1	2	1	1	0	0	0	0	0	1	0	0	0	0	0	0	1	0	0	1	0	1	0	0	1	0	0	0	0	1	1	1	0	2	1	0	0	1	1	0	0	0	0	0	1	0	0	0	0	0	2	0	1	1	1	1	0	1	0	0	0	0	1	0	0	0	0	0	2	2	2	2	0	0	2	NA	1	1	1	2	1	NA	1	1	0	0	0	1	1	0	0	0	NA	2	1	NA	1	2	1	0	0	0	0	1	1	0	0	0	0	0	NA	1	1	0	0	0	0	0	1	1	0	1	1	1	1	1	1	1	0	0	1	1	0	0	0	0	0	0	0	0	0	1	1	0	0	1	1	1	1	1	0	1	0	1	1	1	0	1	0	1	1	1	1	1	1	1	1	1	1	1	2	0	1	1	0	0	0	1	1	0	1	0	1	1	0	1	0	0	1	1	0	1	1	1	1	0	1	1	1	1	0	0	1	NA	0	1	1	1	NA	0	1	1	0	2	0	1	2	0	1	1	0	0	0	2	2	2	0	2	0	0	0	1	0	0	1	0	0	1	NA	0	0	0	0	0	0	0	2	0	1	0	0	0	0	0	0	0	0	0	0	0	1	0	1	0	2	0	0	0	0	0	NA	0	2	1	0	0	2	0	0	0	1	0	0	NA	0	0	2	0	0	0	0	0	0	0	0	0	2	0	0	0	1	0	0	0	1	0	0	0	0	0	0	0	0	0	0	0	0	2	0	0	0	0	2	2	2	2	0	NA	0	0	0	2	0	0	0	0	0	0	0	0	0	0	0	0	0	0	0	0	1	1	1	1	1	0	0	0	0	1	0	0	0	0	0	0	0	0	2	0	0	1	0	0	2	0	1	0	0	0	1	0	0	0	0	0	0	0	0	2	0	0	0	0	0	0	0	0	2	1	NA	1	0	0	0	NA	0	1	1	1	0	NA	0	0	1	0	0	0	1	1	0	0	0	2	0	1	2	1	0	NA	1	1	0	0	0	0	1	1	0	1	0	0	0	0	0	0	0	0	0	1	0	0	2	2	0	0	0	0	2	0	1	1	1	0	1	0	2	0	0	2	2	1	1	1	2	0	0	0	0	1	1	0	1	0	0	0	0	0	0	0	0	0	0	0	1	1	0	2	0	0	0	0	0	2	2	2	0	0	0	0	0	NA	2	2	1	2	2	2	0	0	2	2	0	0	0	0	0	1	0	1	1	0	0	NA	0	1	0	1	0	1	2	2	1	1	1	0	NA	0	0	0	0	0	1	0	0	NA	2	2	2	NA	2	0	2	0	0	0	2	0	0	0	0	0	0	2	0	0	0	0	0	0	2	0	2	0	0	2	0	0	0	0	1	0	0	1	0	0	1	NA	1	0	0	0	0	NA	0	0	NA	0	0	0	0	0	1	0	0	NA	1	1	2	1	0	0	0	0	2	0	0	0	0	0	1	0	0	0	0	0	1	1	1	1	0	1	1	1	1	1	0	1	0	0	0	0	0	0	0	0	1	2	0	0	0	0	0	0	0	1	0	0	NA	1	1	0	1	1	1	2	1	1	1	1	0	0	1	0	NA	1	0	1	0	1	1	1	0	1	1	NA	0	1	1	0	2	2	2	0	2	2	0	0	0	0	0	2	0	1	0	0	1	0	0	1	0	1	0	0	NA	0	0	2	0	2	0	0	0	0	0	0	0	0	0	0	0	0	0	0	0	1	1	1	0	NA	0	1	0	1	0	0	0	0	0	0	0	0	0	0	0	0	0	0	NA	0	1	0	0	0	1	0	0	1	1	1	0	0	0	1	0	2	0	0	0	1	1	2	0	1	0	NA	1	0	0	0	0	0	1	1	1	0	0	0	1	0	1	1	0	1	1	1	0	0	2	0	0	0	0	0	0	0	2	0	NA	0	0	0	2	2	0	0	0	1	1	1	1	1	0	0	1	1	1	0	0	1	0	1	0	1	1	1	1	1	0	1	0	0	0	2	1	0	0	2	0	2	0	0	0	1	1	1	0	0	2	2	0	0	2	2	1	2	0	2	1	0	0	1	1	1	0	0	0	0	0	0	0	0	0	2	0	0	0	0	0	2	0	2	0	0	0	0	0	0	0	1	1	2	0	0	0	0	0	0	0	1	1	0	1	1	1	1	0	0	0	1	1	1	1	1	0	1	2	2	2	1	1	0	0	0	0	1	0	0	1	NA	1	0	0	0	0	0	0	2	2	0	0	0	0	0	2	0	0	0	0	NA	0	1	0	2	1	1	1	1	NA	1	1	1	1	0	1	0	0	0	1	1	1	0	1	1	NA	1	0	1	2	0	1	1	0	NA	0	1	0	1	0	2	0	1	0	0	0	0	0	0	1	1	0	0	1	0	0	0	0	1	0	0	NA	0	2	0	0	0	0	1	1	1	1	0	0	1	0	0	0	0	1	0	1	0	0	0	1	0	0	1	1	0	1	1	0	0	0	0	1	0	0	0	0	0	1	2	1	2	0	1	0	1	0	0	1	2	0	0	0	0	0	1	0	0	2	0	0	0	0	0	1	0	0	0	0	0	0	0	0	2	0	0	0	0	0	0	1	0	0	0	0	0	0	0	2	1	1	1	1	0	0	0	0	0	0	0	0	1	1	0	1	0	0	0	0	0	0	0	0	0	0	0	0	0	1	0	0	0	0	0	0	0	1	0	1	0	1	0	0	1	0	1	1	1	0	1	0	NA	0	1	2	0	1	1	1	0	0	1	1	0	1	1	1	0	1	1	0	0	1	1	0	1	0	2	1	1	1	0	0	0	0	0	1	1	1	1	1	0	0	0	0	0	0	2	0	0	0	1	0	1	0	0	0	0	0	0	1	1	1	2	1	1	0	0	0	0	2	0	0	0	0	0	0	1	1	0	0	0	0	0	0	0	0	1	0	0	0	0	1	2	1	0	0	0	0	0	0	0	0	0	0	0	0	2	2	2	2	2	NA	0	0	0	0	0	0	NA	0	2	0	0	0	0	0	2	2	2	0	1	1	0	1	1	0	0	1	0	0	0	1	0	1	1	0	0	0	2	0	0	0	0	0	1	0	1	1	0	2	0	1	0	0	0	0	2	0	0	0	0	0	0	0	0	0	2	0	0	0	0	0	0	0	0	1	0	1	0	1	1	1	0	0	1	1	1	1	1	2	0	1	0	0	1	1	NA	2	NA	1	1	0	0	0	0	1	0	0	1	1	0	1	1	1	1	2	0	0	0	0	2	2	0	1	1	1	1	1	0	2	0	0	1	1	0	0	0	1	0	1	1	0	0	0	0	0	0	0	0	1	0	1	1	0	0	1	0	1	1	1	1	0	0	0	0	0	0	0	2	0	1	0	0	1	1	1	1	1	0	1	1	1	2	2	0	0	2	0	0	0	0	0	0	0	0	0	1	0	0	1	0	1	1	0	0	0	1	2	0	0	1	1	0	0	0	1	0	1	1	0	2	2	1	1	0	1	0	1	0	1	0	1	1	1	0	1	1	0	1	1	0	0	0	NA	0	0	1	1	1	1	0	0	0	0	0	0	0	0	0	0	0	0	2	2	0	0	0	0	1	0	0	0	2	0	0	1	0	0	0	0	0	0	NA	2	2	1	1	0	0	0	2	NA	0	0	1	0	0	0	0	2	NA	0	0	0	1	1	1	0	0	0	0	0	2	2	0	1	0	1	1	0	1	1	1	1	0	0	0	0	0	0	1	2	0	0	0	0	0	1	0	2	0	0	2	1	0	0	0	0	0	0	0	0	0	0	0	1	0	2	0	0	0	0	2	0	0	0	0	0	0	0	1	1	1	1	0	0	1	2	0	0	0	1	0	1	0	0	0	0	0	0	0	2	0	0	0	0	0	0	0	NA	2	0	1	2	0	0	0	2	0	2	NA	0	1	1	0	1	1	1	1	1	0	1	1	1	0	0	0	1	0	0	1	1	2	0	0	0	0	0	0	0	0	0	0	0	0	0	0	0	0	0	2	0	0	0	0	1	1	1	2	0	0	0	0	0	1	0	NA	1	0	0	1	1	2	0	0	0	0	1	1	0	0	1	1	0	0	0	0	1	2	0	0	0	0	0	0	0	2	0	0	1	0	1	0	1	0	1	0	1	1	0	1	0	0	0	1	0	0	0	0	0	0	0	0	0	0	2	0	0	0	0	1	1	0	1	1	1	0	1	0	0	0	1	0	0	0	0	0	1	1	1	1	1	1	1	1	0	0	1	0	0	0	0	0	0	0	0	0	0	0	0	0	0	0	0	0	0	0	0	0	0	0	2	0	0	0	0	0	0	0	0	0	2	0	0	0	0	0	0	2	0	0	0	2	2	0	2	0	0	0	0	0	0	0	0	0	0	0	0	0	0	0	0	0	0	0	0	NA	0	0	0	0	1	0	0	0	0	0	1	0	1	0	0	1	0	0	0	1	1	1	0	1	0	0	1	0	1	1	1	1	1	0	NA	1	1	0	0	0	0	0	0	0	0	0	1	1	1	0	0	0	0	1	0	1	0	0	0	1	0	0	1	1	0	1	0	1	1	0	2	0	1	1	0	0	1	0	1	1	0	0	0	0	2	1	1	0	1	0	1	0	1	0	0	0	0	0	0	0	0	0	0	0	0	0	0	0	0	2	0	0	0	0	NA	0	1	2	0	0	2	0	0	0	0	0	0	0	0	1	NA	0	0	1	1	1	0	1	2	0	2	0	0	0	1	1	1	0	0	NA	1	1	1	0	1	1	1	1	1	1	1	1	1	1	1	1	1	0	0	1	1	0	1	0	0	1	0	2	1	1	1	NA	2	1	1	1	1	0	1	1	NA	0	1	1	NA	1	1	1	1	0	0	0	0	1	0	0	1	0	0	0	0	0	1	0	1	1	2	1	1	1	0	0	2	2	1	0	1	1	0	1	1	0	1	0	0	0	0	0	0	1	0	0	0	1	1	1	0	0	NA	0	1	1	NA	1	0	2	0	1	1	1	0	1	1	0	0	0	0	0	0	0	0	0	0	0	0	1	0	0	0	0	1	0	0	0	1	1	0	0	0	2	2	1	0	1	0	1	1	1	2	1	2	2	NA	0	2	2	1	1	2	2	0	2	1	2	0	1	1	0	0	2	0	0	0	0	0	0	0	2	2	2	2	0	2	0	0	0	0	0	0	2	2	0	2	0	NA	0	0	2	0	0	0	0	0	0	0	0	0	0	0	0	1	1	0	1	0	0	1	1	1	0	0	1	1	1	1	0	0	0	0	0	0	0	1	2	1	2	0	0	2	0	0	2	0	0	0	1	0	1	1	0	1	1	1	2	1	0	0	2	1	0	0	0	0	1	1	1	0	0	0	0	0	1	1	0	1	1	1	0	0	0	0	0	0	0	1	0	0	0	0	0	0	2	0	0	0	0	NA	0	0	0	0	2	2	2	0	0	0	0	0	0	0	0	0	0	1	0	0	0	0	0	0	0	0	0	0	0	0	2	0	1	0	0	2	0	0	0	0	0	0	0	0	1	1	0	NA	0	0	1	2	0	0	0	0	0	0	2	0	0	0	0	0	1	1	0	0	1	2	1	0	0	0	1	1	1	1	1	0	0	0	1	1	1	1	0	0	0	0	2	2	0	0	0	0	0	0	0	0	0	0	1	0	0	0	1	0	1	0	1	1	1	0	2	0	0	0	0	1	0	0	0	0	0	0	0	0	0	0	0	1	0	0	2	2	2	2	0	0	2	2	0	0	0	0	0	0	2	0	2	2	0	0	0	0	0	0	NA	0	0	0	1	1	0	0	0	0	0	0	0	0	0	0	0	0	0	0	0	0	2	2	2	1	2	0	0	1	1	1	0	0	0	0	0	0	0	1	0	0	0	1	1	0	1	1	0	0	0	1	1	0	1	0	0	0	0	1	0	0	1	1	0	0	0	0	1	1	1	0	0	1	0	1	0	0	0	NA	1	0	1	1	NA	1	1	1	1	1	0	1	NA	1	1	1	0	0	0	0	0	0	1	0	0	0	1	NA	1	0	0	1	1	0	NA	1	1	1	0	0	0	1	0	0	0	0	NA	0	0	1	1	1	1	0	0	0	1	1	0	1	1	1	1	1	1	0	0	0	0	0	NA	0	0	0	0	1	1	1	0	0	0	2	0	1	1	0	1	1	1	0	0	0	0	0	1	1	0	0	1	1	1	1	0	1	1	0	0	0	0	0	1	1	1	1	1	0	1	1	1	0	1	1	1	0	1	1	0	1	1	1	1	1	0	1	1	1	1	1	0	1	0	0	0	0	0	1	1	1	NA	2	1	0	1	1	1	1	0	1	1	1	1	0	1	0	0	1	1	1	2	0	0	1	0	0	0	1	0	0	1	0	0	0	0	0	0	0	0	0	0	0	0	0	0	0	0	0	0	0	0	0	1	0	0	0	1	0	0	1	0	0	1	0	0	0	0	0	0	1	0	NA	2	0	0	0	1	1	0	1	1	1	1	1	0	1	1	0	1	0	0	0	0	0	0	1	0	1	1	0	1	0	1	0	2	0	0	0	0	0	2	0	0	0	0	0	0	0	0	0	2	0	NA	1	1	1	0	1	0	0	0	1	1	1	1	0	0	1	1	1	1	0	0	1	1	2	0	0	0	0	NA	1	0	0	0	0	0	1	1	0	0	0	2	2	0	0	0	2	0	0	0	0	0	0	0	0	0	0	0	0	0	1	0	0	1	1	0	0	0	0	0	1	0	0	0	0	1	1	1	0	0	2	0	1	1	1	1	0	1	1	1	0	1	1	0	1	1	1	1	1	0	2	0	0	1	1	0	0	0	0	1	0	1	0	1	0	0	2	1	NA	0	1	1	1	0	0	0	2	0	0	1	0	0	0	0	0	0	0	0	0	0	0	0	0	0	0	0	1	1	1	1	1	0	1	0	1	0	1	1	0	0	1	0	0	1	0	0	1	0	1	0	0	1	0	0	0	NA	1	0	1	2	0	0	2	0	0	0	0	0	0	0	0	0	0	0	0	0	2	0	0	0	0	1	0	0	0	0	0	0	1	1	1	2	0	1	0	0	0	0	0	1	0	0	0	0	0	0	0	1	0	0	0	0	0	0	0	1	1	0	1	0	1	1	1	1	1	0	0	0	0	0	0	0	0	0	2	0	0	0	2	0	0	1	0	0	1	1	0	1	1	1	1	0	0	1	0	0	0	0	0	1	1	2	0	0	0	0	2	2	0	0	1	1	2	0	0	0	2	0	0	0	2	0	0	2	0	0	2	0	2	0	0	1	0	0	0	2	0	0	2	0	2	0	2	0	0	1	0	0	0	0	1	1	0	0	0	2	1	1	1	0	1	0	0	0	0	0	0	0	0	0	0	0	0	0	0	0	1	0	2	1	0	1	2	0	1	0	1	1	1	1	0	0	0	0	NA	0	0	0	0	1	0	1	0	0	1	1	0	0	1	0	0	0	0	0	0	1	1	0	0	0	0	0	1	0	0	0	1	1	0	1	1	0	1	1	0	1	2	1	0	2	0	0	2	2	0	2	1	1	2	2	2	0	0	1	0	1	1	0	0	0	2	1	1	1	1	1	0	0	0	0	0	0	1	0	0	1	NA	1	0	0	1	1	1	0	0	0	1	0	0	0	1	0	0	0	0	0	0	1	0	0	0	0	0	0	0	0	1	1	NA	2	2	0	0	0	0	0	0	0	0	0	0	2	2	0	0	2	2	0	1	2	2	0	1	1	0	0	0	0	1	0	0	0	NA	1	1	1	1	1	1	0	1	0	0	0	0	1	0	0	0	0	1	0	1	1	0	0	1	0	1	0	0	0	0	1	0	NA	1	0	1	NA	1	0	2	0	0	0	0	0	1	0	0	0	0	0	2	0	0	2	2	0	1	1	2	2	2	2	1	0	0	1	0	0	0	0	0	0	0	1	1	0	0	0	2	0	2	1	1	1	1	1	1	1	1	1	1	0	0	1	0	1	0	0	1	1	0	0	0	1	1	1	1	1	NA	1	1	1	0	1	1	0	1	1	0	1	0	1	1	0	0	0	1	1	1	0	NA	1	1	0	1	2	2	1	1	1	0	2	0	0	1	1	1	0	NA	0	2	2	2	2	0	0	2	1	0	0	0	0	0	1	0	0	0	0	0	0	0	1	1	0	0	0	0	0	0	1	0	1	NA	0	1	0	1	0	1	0	1	1	1	0	1	0	0	2	1	1	1	1	1	0	0	0	1	0	1	1	0	0	0	0	0	0	0	0	0	0	0	0	0	0	0	0	0	0	0	1	1	0	2	0	0	2	0	0	2	1	1	1	0	1	1	1	0	0	0	1	0	0	0	1	0	1	0	1	0	0	0	0	0	NA	0	NA	1	0	0	0	0	0	0	0	1	0	0	1	1	1	1	0	0	2	0	0	0	1	0	1	0	1	0	0	0	1	NA	NA	1	1	1	1	0	0	1	1	1	1	0	1	1	0	1	1	1	0	1	0	1	0	0	1	1	0	0	0	0	0	0	1	0	0	0	0	0	0	1	0	1	1	NA	1	0	1	0	0	0	0	1	1	1	0	0	0	0	0	0	1	0	0	0	0	0	0	0	2	0	0	0	0	0	0	0	0	0	0	0	0	0	0	1	1	0	1	1	1	0	0	0	0	0	0	0	1	0	0	1	0	1	1	0	0	2	0	1	1	0	0	0	0	0	0	0	1	NA	1	0	0	0	0	0	0	0	1	0	0	0	0	1	0	0	0	0	0	1	0	0	1	0	2	0	1	0	1	1	1	1	0	1	1	1	0	0	0	0	0	1	0	1	0	1	0	1	1	1	0	0	1	0	0	0	0	2	0	0	1	1	0	1	0	0	0	0	0	0	0	0	1	0	0	1	1	0	1	1	1	1	0	1	2	0	0	0	0	0	0	0	NA	0	1	NA	0	0	0	0	1	2	2	0	0	0	2	0	0	0	0	0	1	0	0	0	0	NA	2	0	0	0	0	0	0	0	0	0	2	0	2	0	2	0	0	0	0	0	2	1	0	1	0	0	0	0	0	1	1	1	1	1	1	0	2	0	1	0	1	0	1	0	1	1	1	1	1	1	1	1	0	0	0	0	0	0	0	0	0	1	0	0	1	0	0	0	0	1	1	1	1	1	0	0	1	1	1	1	0	0	1	1	1	1	0	1	1	0	0	0	1	1	0	0	0	0	0	0	1	1	1	0	1	1	0	0	0	0	0	0	NA	2	2	2	0	0	0	0	2	2	0	0	1	0	0	0	0	0	0	0	0	1	0	0	0	1	1	1	0	0	0	0	2	1	0	0	0	1	0	0	2	0	1	2	2	0	1	0	0	0	0	1	0	0	0	1	1	0	0	0	0	0	0	0	0	0	0	0	0	0	2	1	0	0	0	0	0	0	0	2	0	0	0	0	0	0	0	0	0	1	0	0	0	1	0	0	0	0	0	0	0	0	0	0	0	0	0	0	0	0	1	1	1	1	1	1	1	0	1	1	0	0	0	2	0	0	0	0	0	0	0	2	0	0	2	2	0	1	0	1	1	1	0	0	0	0	1	0	0	1	0	1	1	0	1	1	0	0	1	0	0	1	1	0	0	0	0	NA	0	0	2	0	2	0	0	0	0	0	2	1	1	1	0	1	0	1	0	1	0	0	0	0	0	1	1	1	1	1	1	1	1	0	1	1	0	0	1	0	2	0	0	0	0	0	0	0	0	0	0	1	1	1	0	0	1	1	0	0	1	1	0	0	0	1	1	0	0	0	0	0	2	2	0	0	NA	2	0	2	0	0	1	1	0	0	1	NA	2	1	2	0	0	0	0	1	0	1	1	1	0	0	1	1	1	0	1	0	0	1	1	1	1	0	1	0	1	1	0	0	0	0	1	1	0	0	0	0	0	0	1	0	0	0	0	0	0	1	2	0	1	1	1	1	0	0	0	0	1	1	0	0	1	1	1	0	0	1	1	0	0	0	0	1	0	0	1	0	1	2	1	1	0	1	0	2	1	0	1	0	0	1	0	1	0	0	0	0	0	0	0	1	0	1	1	1	0	2	0	2	0	0	0	0	0	0	1	1	0	0	0	1	1	1	1	1	1	1	1	NA	0	1	0	0	1	1	0	0	1	1	0	NA	1	1	1	0	2	0	NA	2	0	2	0	0	0	1	1	0	0	0	1	1	2	1	1	1	1	1	0	1	0	0	0	0	0	0	NA	0	0	1	0	0	0	1	1	1	1	1	1	1	1	1	1	1	1	1	1	0	1	0	0	0	0	1	1	0	0	0	2	0	0	0	0	0	1	1	1	1	1	1	1	1	1	0	0	0	1	1	0	1	1	1	0	1	0	0	1	1	0	0	1	0	2	2	0	0	0	0	0	2	1	0	0	0	0	0	0	0	0	1	0	0	1	1	0	1	0	2	0	0	0	0	0	0	0	0	2	0	0	2	0	0	0	0	2	0	0	2	0	0	0	0	0	0	0	0	0	0	0	0	1	0	2	0	0	0	1	0	0	0	0	0	0	0	0	1	1	1	1	1	0	1	0	2	0	2	0	0	0	0	0	0	0	2	0	0	0	0	0	0	0	0	2	0	0	0	0	0	0	0	0	0	0	0	1	1	1	1	1	0	0	0	1	1	1	0	1	1	0	1	0	0	0	0	1	0	0	1	0	1	0	1	1	0	2	2	2	0	0	0	0	0	2	0	0	0	NA	0	0	0	0	0	0	0	0	0	0	0	0	0	0	0	0	0	0	2	0	0	0	0	0	0	0	2	0	2	0	0	1	1	1	0	1	0	0	1	1	1	NA	NA	0	1	0	0	0	0	0	0	0	0	0	0	0	1	0	1	0	0	0	0	0	0	2	NA	0	0	0	0	0	NA	0	NA	0	0	1	0	0	0	0	0	0	1	0	0	1	0	0	0	0	0	0	0	0	0	1	2	0	0	0	0	0	0	0	0	1	0	0	0	0	0	0	0	0	0	0	1	0	1	0	0	1	1	0	0	0	1	NA	1	0	2	0	0	0	0	NA	0	0	0	0	0	0	0	0	0	1	1	1	1	0	1	1	0	0	1	0	1	0	1	0	1	0	0	1	0	0	1	0	0	0	0	0	0	0	0	0	0	0	0	1	1	1	2	1	0	0	0	0	1	0	1	0	0	0	0	NA	0	2	0	1	0	1	0	NA	0	0	1	1	0	1	0	0	1	0	0	0	0	1	0	0	0	1	1	0	0	0	1	0	0	1	0	0	1	2	0	0	0	0	0	0	0	0	0	0	0	2	0	2	0	0	0	NA	0	0	0	0	0	0	0	0	NA	0	0	0	0	1	NA	1	0	1	1	NA	1	1	1	1	1	0	0	0	2	0	2	0	1	0	0	1	1	1	1	1	1	2	0	1	0	0	1	1	1	0	1	0	0	0	2	0	1	0	0	1	1	1	2	1	1	0	0	1	1	0	0	0	0	0	0	0	0	0	0	0	0	0	2	0	0	1	2	0	0	1	1	1	0	1	NA	0	1	0	0	0	1	0	0	1	1	NA	0	0	0	1	1	1	1	0	0	1	1	1	1	1	0	1	1	1	1	1	1	1	0	1	1	1	0	1	NA	1	1	0	0	0	1	1	0	0	0	1	0	0	0	0	1	1	1	0	0	1	1	0	0	0	0	0	0	0	0	0	0	0	0	1	0	0	1	0	0	0	0	1	1	0	0	0	1	1	1	1	NA	0	2	1	0	0	2	0	0	0	1	1	1	1	1	0	0	0	0	0	0	0	0	0	1	1	0	0	0	0	0	0	1	0	0	0	0	1	2	0	1	1	1	1	1	0	1	0	NA	0	2	2	0	0	0	1	1	1	0	0	0	0	0	1	0	0	0	2	2	1	1	0	1	1	1	0	0	0	0	1	0	0	0	0	0	1	1	1	2	2	2	0	0	1	1	0	1	0	0	1	1	1	0	1	1	NA	0	0	2	0	0	0	1	0	1	1	1	1	1	1	0	1	0	0	0	0	0	1	0	0	1	0	2	2	0	0	0	1	0	0	2	0	2	0	0	0	NA	1	0	0	0	0	1	1	1	1	0	0	0	0	1	1	0	0	0	0	0	0	1	1	0	1	1	0	1	0	0	0	0	0	0	0	1	0	0	1	0	1	1	0	0	0	1	0	0	0	1	0	0	0	0	0	0	0	0	0	0	0	0	0	0	0	0	1	0	0	0	0	0	NA	0	0	0	0	0	0	2	0	2	0	0	0	0	0	2	0	0	0	0	0	0	0	0	2	0	0	2	0	0	0	0	0	0	0	2	1	0	0	1	0	0	0	1	1	1	0	0	0	2	0	0	0	0	1	1	0	0	0	0	0	0	0	0	0	0	0	0	1	0	0	0	0	0	1	0	1	0	1	2	1	1	0	NA	0	NA	0	1	1	0	1	0	1	2	1	1	1	1	0	0	0	0	0	0	1	1	1	0	0	0	1	0	0	1	0	NA	1	0	0	0	0	0	0	0	1	1	0	0	2	0	0	0	2	0	NA	2	2	2	0	1	NA	0	0	0	0	0	0	0	0	0	0	0	2	2	0	0	0	0	NA	0	0	0	1	1	0	1	0	1	0	NA	0	0	0	1	1	1	0	0	0	0	0	0	2	0	0	0	0	0	0	0	1	1	1	0	0	0	0	0	0	0	1	0	0	0	0	2	0	2	0	2	1	0	1	0	1	2	0	2	0	2	1	1	0	1	1	0	0	1	1	1	0	0	0	2	2	2	0	2	0	1	1	1	0	1	0	0	0	0	0	0	0	0	0	0	0	0	0	1	0	0	0	0	0	0	0	0	0	0	0	0	0	0	0	1	0	0	1	0	0	0	0	0	0	0	0	0	1	1	0	2	1	0	0	0	0	NA	0	1	1	1	1	1	0	0	0	1	1	1	0	1	1	1	1	1	0	2	0	1	0	1	0	0	1	1	1	1	1	1	0	0	1	1	0	0	0	0	0	0	0	0	1	0	0	0	1	0	2	0	0	0	0	0	0	0	0	0	0	0	0	0	0	0	0	0	0	0	0	0	2	0	0	0	0	0	0	0	0	0	0	0	0	0	0	0	0	1	1	0	1	0	2	0	1	0	0	0	0	0	1	0	0	0	0	0	0	0	0	0	0	1	1	0	1	1	0	0	1	1	0	1	0	0	0	0	0	0	0	1	0	0	0	0	1	0	2	1	0	1	1	1	0	0	NA	0	1	0	0	2	0	2	0	1	0	0	0	0	0	0	0	0	0	0	0	0	0	0	0	0	0	0	0	0	0	0	2	0	0	0	0	0	0	0	1	0	0	0	2	2	0	1	0	0	0	0	0	0	0	0	2	0	0	1	0	0	0	1	0	1	1	0	0	1	1	0	2	2	0	0	0	0	0	0	0	0	0	0	0	0	2	0	0	0	0	0	0	0	0	2	0	0	0	0	2	2	2	2	0	2	0	2	1	1	1	2	0	0	1	0	0	1	1	0	0	0	1	1	0	2	0	0	0	1	0	0	0	1	1	0	1	1	1	1	1	1	0	0	1	0	0	0	0	1	1	1	1	1	1	0	0	0	0	0	0	0	0	0	0	0	0	0	0	0	0	0	0	0	0	0	0	0	0	0	0	0	2	0	0	0	0	2	0	0	0	1	0	0	0	1	1	0	0	0	0	0	0	0	0	0	0	1	0	2	0	0	0	0	1	0	0	0	0	NA	0	1	1	0	1	0	0	0	1	0	0	0	0	0	NA	1	0	0	0	0	0	1	1	1	1	NA	1	1	1	0	0	1	1	1	0	1	0	0	2	2	2	2	2	1	1	1	1	1	0	1	0	1	1	1	0	0	0	0	0	0	0	0	1	0	0	1	1	1	1	1	0	0	0	0	1	0	1	0	0	0	0	1	0	0	0	0	0	0	0	0	0	0	0	NA	0	1	1	0	0	0	1	0	0	0	NA	0	0	0	0	2	1	2	0	0	0	1	1	1	1	1	1	0	1	0	1	1	1	1	1	0	NA	0	0	0	0	2	NA	1	1	0	0	1	0	1	1	1	0	0	0	NA	0	0	2	0	0	2	NA	0	1	NA	0	1	0	1	1	2	1	0	1	1	0	1	1	0	0	0	0	0	0	0	0	0	0	0	0	1	1	2	0	0	0	1	1	2	0	2	0	0	0	2	0	0	0	1	0	0	1	1	0	0	0	0	0	0	1	1	1	1	NA	1	0	1	1	0	0	0	0	1	1	1	1	0	1	0	0	2	1	0	0	0	0	2	0	0	0	0	0	2	1	NA	1	0	1	0	0	0	0	2	0	0	0	0	0	0	0	0	0	2	0	0	0	0	1	1	1	1	1	1	1	0	0	0	0	0	0	2	0	2	2	0	0	0	2	0	NA	0	1	0	0	0	0	0	0	0	0	0	1	0	1	0	0	0	0	0	1	0	0	0	0	0	0	0	0	0	0	NA	0	0	0	0	0	0	0	0	2	0	2	2	2	0	2	0	2	NA	NA	2	NA	0	0	0	0	0	0	0	1	1	0	0	0	0	1	0	0	0	0	0	1	0	0	NA	2	1	2	0	1	0	0	0	0	0	0	0	1	0	0	0	1	1	0	0	0	1	1	0	0	1	NA	1	0	0	0	1	0	2	0	0	1	1	1	1	2	0	0	0	0	1	NA	0	0	0	0	0	0	NA	0	0	0	0	0	2	0	0	2	0	0	0	1	0	0	0	0	0	0	0	0	0	0	NA	1	1	0	0	0	1	1	2	0	2	0	2	2	0	2	0	NA	0	0	0	0	2	0	0	2	2	0	2	0	0	NA	0	0	0	0	2	0	0	0	0	0	0	0	0	0	0	0	0	0	0	0	1	1	1	1	1	NA	1	0	0	2	0	0	2	0	0	1	0	0	NA	0	0	NA	2	0	0	0	0	0	0	1	1	1	0	0	0	0	0	0	0	0	0	0	1	1	0	1	0	1	1	1	1	1	1	1	1	1	0	1	0	1	1	1	0	0	0	2	1	1	1	0	0	2	2	0	2	2	2	0	0	0	0	1	1	0	1	0	0	2	0	1	0	0	0	1	1	0	1	1	1	1	0	NA	1	1	0	1	1	0	0	2	0	0	2	0	0	0	2	2	0	0	0	1	1	2	0	0	1	0	0	0	0	0	1	0	0	0	0	0	0	0	0	0	0	0	0	0	0	0	0	0	2	1	1	0	1	1	1	0	1	1	1	0	1	1	0	0	0	0	0	0	2	0	1	0	1	0	2	1	1	1	0	0	2	0	0	1	0	0	1	0	1	1	0	0	0	0	1	1	1	1	1	0	0	1	0	0	NA	1	0	2	0	0	0	1	1	0	0	0	0	1	0	0	0	0	0	0	1	0	0	0	2	2	1	1	0	1	2	0	0	1	1	0	1	0	0	2	1	0	0	1	1	0	1	1	0	0	0	NA	2	NA	2	0	1	0	0	1	0	0	0	0	0	0	1	2	0	2	1	2	0	1	1	2	1	2	0	0	0	0	2	0	2	2	2	2	1	1	1	1	0	0	1	0	0	0	1	0	1	0	1	2	1	1	0	0	0	0	0	0	0	0	NA	0	1	0	0	0	0	0	0	0	0	2	1	1	1	0	2	0	2	0	2	0	0	0	0	0	1	0	0	1	2	0	1	0	0	2	0	0	0	0	0	2	0	0	0	2	0	0	0	0	0	2	0	0	0	1	2	0	0	0	2	0	0	0	0	0	0	0	2	NA	2	2	0	2	1	0	0	0	0	1	0	0	0	0	0	0	0	0	0	0	0	0	2	1	0	0	0	0	0	0	2	0	0	2	0	0	0	2	0	1	1	1	0	0	1	0	1	0	0	0	0	0	0	1	1	1	1	0	0	0	1	0	0	0	0	0	0	0	2	0	0	0	0	2	0	0	0	0	0	0	0	0	0	2	0	0	0	2	0	0	0	1	1	0	0	0	0	0	0	0	0	0	0	0	0	0	0	1	0	1	0	0	0	1	0	1	1	0	0	0	0	0	0	0	0	0	0	0	1	0	1	1	1	1	1	0	1	1	1	2	0	0	0	0	0	2	0	0	0	0	0	0	0	0	1	0	0	0	0	0	2	NA	1	0	1	2	2	0	0	0	2	0	0	0	0	0	0	0	0	1	1	0	NA	1	1	0	2	1	0	0	1	0	0	NA	0	0	0	0	0	1	1	1	1	1	0	0	1	1	0	0	1	0	0	0	1	0	0	1	0	1	1	1	1	1	0	1	1	0	0	0	1	1	1	0	1	1	1	0	1	0	1	1	0	1	1	0	0	0	1	2	0	0	0	2	2	0	2	0	2	2	0	0	0	0	0	0	0	0	2	0	2	0	0	2	0	0	1	0	2	1	0	1	1	0	0	1	1	0	0	0	1	0	0	1	0	1	1	0	0	0	0	0	2	0	1	0	0	1	1	0	1	1	0	1	0	0	1	0	0	0	0	NA	0	1	1	1	0	0	1	1	0	0	0	0	0	1	0	0	0	0	0	0	0	0	0	2	2	2	0	0	0	0	0	0	0	0	0	0	0	0	0	0	1	1	0	0	0	0	0	0	0	0	1	0	0	1	0	0	2	0	0	0	0	0	0	0	0	0	0	0	0	0	0	0	0	0	0	0	0	1	1	0	1	0	0	0	0	0	0	0	0	0	1	1	1	0	1	1	1	1	0	0	1	1	2	0	1	1	0	1	0	0	0	0	0	0	1	0	0	0	0	0	0	1	0	1	0	0	0	0	0	1	1	0	0	0	0	1	0	0	0	NA	1	0	NA	NA	NA	1	1	1	0	0	1	0	0	1	0	0	0	1	2	2	1	1	1	0	1	1	1	0	0	0	0	1	0	0	0	1	1	2	0	0	0	0	0	0	0	0	0	0	0	0	1	1	1	0	1	0	NA	0	1	1	1	0	0	0	0	0	2	2	2	0	0	1	0	2	2	1	1	1	1	1	0	0	0	0	0	0	1	1	1	0	0	0	0	1	1	1	0	1	1	0	1	0	0	1	1	NA	1	0	0	0	0	1	0	2	0	0	0	0	1	1	0	0	0	0	0	0	0	0	0	0	0	0	0	0	0	0	0	0	0	0	0	0	1	0	0	0	0	0	0	0	1	0	0	0	0	1	0	0	0	0	1	0	0	2	0	0	0	1	NA	1	2	0	0	0	0	0	0	0	0	0	0	0	0	0	0	0	0	1	1	0	0	0	1	1	1	1	0	0	0	0	0	0	1	0	0	1	1	1	1	1	1	1	1	0	1	1	0	0	1	1	1	1	0	1	0	1	1	1	1	1	0	0	0	2	2	1	2	0	2	0	1	2	1	0	1	0	1	1	1	0	0	0	1	0	0	0	0	0	0	0	0	0	0	0	0	0	0	0	0	1	0	0	0	0	0	0	0	0	0	0	0	0	1	0	0	0	1	2	2	2	0	2	0	0	0	0	0	0	0	0	0	0	0	0	2	0	2	0	0	0	0	0	0	0	0	0	0	0	2	0	0	0	0	0	NA	0	0	0	0	0	0	0	0	0	0	0	0	0	0	2	2	0	1	1	2	2	NA	0	1	1	1	1	1	1	0	1	0	0	1	0	0	0	2	0	0	0	0	0	0	0	0	0	1	0	0	1	1	NA	0	0	0	0	0	0	0	0	1	NA	0	0	1	NA	1	1	0	0	0	0	0	0	0	0	0	0	1	1	NA	0	2	0	0	0	2	2	0	0	0	0	0	0	0	0	0	0	2	0	1	0	0	0	1	0	0	0	0	1	1	0	0	0	0	0	0	0	0	0	0	0	0	2	0	0	1	0	1	1	0	0	0	0	0	0	0	0	0	0	0	0	1	1	0	2	0	0	0	0	0	0	0	0	0	0	0	0	0	0	1	0	0	1	1	0	0	0	0	0	0	0	0	1	1	0	0	0	0	0	1	0	0	1	0	0	1	0	0	0	1	0	0	0	0	0	2	NA	1	NA	0	1	1	1	1	0	1	0	0	0	0	0	0	0	0	0	0	1	0	1	1	1	1	1	1	1	1	1	0	2	0	1	1	2	1	0	2	0	0	1	0	1	0	0	0	0	0	0	0	2	0	2	1	0	0	0	1	0	0	0	1	0	NA	1	0	1	1	1	0	1	1	0	0	0	0	0	0	0	0	0	0	0	0	0	0	2	0	2	2	0	0	0	0	0	0	0	0	NA	0	2	NA	0	0	0	0	0	0	0	0	2	0	2	2	0	0	0	0	0	0	0	0	1	0	0	0	0	1	0	1	0	0	0	0	0	0	1	1	2	2	0	0	2	2	0	1	1	0	0	0	0	0	0	2	0	0	0	0	0	2	0	1	0	0	0	0	2	NA	0	0	0	0	1	0	1	0	NA	0	0	2	0	0	1	0	0	0	0	0	0	1	0	0	1	0	1	2	NA	0	1	0	0	0	0	0	0	0	1	0	0	0	0	0	1	0	1	1	1	0	0	1	1	0	0	1	1	1	0	1	0	0	0	1	1	0	1	1	1	0	0	1	0	2	2	2	2	2	2	2	0	0	1	0	0	0	0	0	0	0	1	2	0	NA	1	1	0	0	0	2	1	0	0	1	0	0	1	1	1	1	1	1	1	0	0	0	2	0	2	0	0	0	0	0	0	0	0	0	2	0	0	0	2	0	0	0	0	0	0	0	0	0	0	1	0	1	0	0	1	0	0	0	0	0	0	0	0	2	1	1	1	1	0	0	2	0	2	2	0	0	1	0	1	1	1	1	1	1	1	1	1	0	0	0	1	1	0	1	1	1	0	0	0	1	0	1	1	1	1	0	1	0	0	1	0	0	0	0	1	1	0	2	0	0	0	0	2	0	2	0	0	1	0	0	0	1	2	0	0	0	0	0	0	1	0	0	1	0	1	1	2	0	1	0	0	0	0	0	0	0	0	0	0	0	0	0	0	0	0	1	0	0	0	0	0	0	2	0	0	0	0	0	0	0	0	0	0	0	0	0	0	0	0	0	1	2	0	1	1	0	0	0	1	0	1	0	0	2	1	1	1	0	1	1	1	1	0	1	1	1	1	1	1	1	0	0	0	0	0	0	0	0	0	0	0	0	0	0	0	0	0	0	0	1	0	0	0	1	1	1	1	0	0	0	1	0	0	1	0	0	0	0	0	0	1	0	2	1	1	0	1	0	1	2	0	1	0	0	0	2	1	0	0	0	0	0	0	0	0	0	0	2	2	2	1	0	0	1	1	1	0	NA	0	1	1	1	2	0	2	NA	0	0	0	0	0	0	0	1	0	0	0	0	0	2	0	0	0	0	0	0	0	0	0	0	0	1	0	0	0	1	0	0	NA	1	0	0	0	1	0	0	0	1	0	1	1	2	1	1	1	1	1	1	1	NA	1	1	0	1	1	1	1	1	0	1	2	1	0	2	1	1	1	0	0	0	1	1	1	0	0	0	0	0	0	NA	0	0	0	0	2	0	NA	2	0	0	0	0	0	0	0	0	0	0	0	NA	0	2	1	0	0	0	2	0	0	0	0	0	0	1	1	0	2	1	1	0	1	1	1	0	0	0	0	0	0	0	1	1	0	1	1	0	2	2	0	0	0	0	0	0	1	1	1	0	0	0	0	0	1	0	0	0	0	0	0	1	0	0	NA	1	1	1	0	0	0	0	0	0	0	1	1	1	1	1	1	1	1	1	1	0	1	0	0	0	1	0	0	0	1	0	0	0	1	1	1	1	0	0	0	1	1	0	1	1	0	0	0	1	0	1	1	0	1	0	1	0	1	1	1	1	1	0	1	1	1	0	1	0	1	1	0	0	0	0	0	1	0	0	2	1	1	0	1	0	1	1	0	1	0	1	1	0	1	0	0	1	1	1	1	1	0	0	0	NA	2	0	0	0	0	1	0	0	0	0	0	0	0	0	0	0	0	0	0	0	2	0	0	0	0	0	0	0	2	0	0	0	0	0	0	0	0	0	0	0	0	0	0	1	0	1	1	0	0	1	0	0	1	1	0	1	NA	2	2	0	2	0	0	0	0	2	1	0	0	0	0	0	0	0	0	0	0	NA	1	1	0	1	1	1	NA	0	0	1	1	0	1	1	0	0	0	1	1	0	0	1	1	1	1	0	1	0	0	1	0	1	0	1	1	1	1	0	0	0	0	1	1	2	2	2	1	0	1	0	0	0	0	0	0	0	0	0	0	0	2	1	1	1	1	1	1	1	1	1	1	1	0	0	0	0	0	0	1	0	0	0	1	0	0	1	2	0	0	0	0	0	0	0	1	0	0	1	1	NA	0	1	0	0	0	0	0	1	0	0	1	1	0	0	1	1	1	1	0	1	0	1	1	1	1	0	0	0	0	0	0	0	0	0	0	1	1	0	1	1	NA	0	0	0	0	0	0	0	0	0	1	0	1	1	1	0	0	0	0	0	1	0	0	0	0	1	NA	0	0	0	0	0	2	2	0	NA	0	NA	0	0	1	1	1	2	0	0	2	0	0	0	0	0	0	0	1	1	1	0	0	1	0	2	0	1	1	1	0	0	1	1	2	0	0	0	0	0	1	0	0	0	0	0	1	0	0	2	0	2	2	0	2	2	2	0	0	2	0	0	0	0	NA	2	2	0	0	2	0	2	2	0	2	2	2	2	2	2	2	0	NA	0	0	0	0	2	0	2	NA	0	1	0	0	2	0	2	2	2	0	2	0	0	0	0	0	0	0	0	0	2	0	0	0	0	0	0	2	0	0	0	0	1	0	0	0	2	0	0	2	0	2	0	0	0	0	0	0	0	1	0	1	0	0	0	1	0	0	0	2	0	1	0	0	0	2	0	0	1	0	0	1	1	1	1	2	1	0	1	1	2	1	2	1	0	0	0	0	0	0	0	0	0	1	1	1	1	0	0	2	0	0	1	0	0	0	0	0	0	2	2	2	0	2	1	0	1	0	1	1	0	0	1	1	0	0	0	0	0	0	0	0	0	0	0	1	0	0	0	0	1	0	1	1	1	1	1	NA	1	0	1	1	1	1	1	0	1	0	NA	0	0	0	0	0	0	0	0	2	0	0	0	2	0	0	0	0	0	0	1	1	1	0	0	0	1	0	0	0	NA	NA	0	0	0	0	0	0	1	0	0	0	0	0	0	0	1	1	0	0	2	1	2	2	0	0	0	0	0	0	0	0	0	0	0	0	0	0	0	2	0	0	0	2	1	1	1	1	1	1	2	2	2	2	2	0	0	2	2	0	0	1	1	0	1	0	1	0	0	0	0	1	0	0	0	0	0	1	2	1	2	1	2	2	2	0	2	NA	2	2	2	0	2	2	0	0	0	2	0	0	0	1	0	1	0	1	0	2	1	1	1	1	1	1	0	2	0	2	1	1	1	0	2	1	1	0	0	1	0	0	1	1	1	0	0	0	0	0	NA	0	0	0	0	0	0	2	0	0	0	1	0	0	0	1	0	2	1	1	1	0	0	2	0	1	1	1	1	0	0	0	0	0	1	0	0	0	0	2	0	2	2	0	0	0	2	0	1	0	1	1	1	0	1	2	0	0	0	0	0	0	2	0	0	2	NA	0	2	2	NA	0	1	1	0	0	0	NA	1	1	0	1	0	0	1	1	0	0	0	0	0	0	0	1	0	1	0	1	0	0	0	1	1	1	1	1	1	0	2	2	0	0	0	0	0	1	0	1	0	0	0	0	0	0	1	0	1	0	0	0	0	0	1	1	1	0	0	0	0	1	1	1	1	1	1	1	1	1	1	0	1	1	1	0	0	0	0	0	0	0	0	0	2	0	0	0	0	2	2	0	0	0	0	0	0	0	1	2	0	0	0	0	0	0	0	1	0	1	1	0	1	1	0	0	1	0	1	1	0	1	1	1	1	0	0	0	1	1	0	0	1	1	0	0	1	0	0	0	0	0	1	1	0	0	0	0	0	0	1	0	0	0	0	0	0	0	0	0	0	0	0	0	0	0	1	1	1	1	1	0	1	0	1	1	0	1	1	0	0	0	0	2	1	1	0	0	1	0	1	0	0	0	0	0	1	0	1	1	1	0	1	1	0	0	0	1	0	0	0	1	0	0	0	0	0	1	0	1	0	NA	0	0	0	0	0	0	0	0	0	0	0	0	0	0	0	0	0	0	0	0	0	0	0	0	1	2	1	1	1	0	0	0	1	1	1	1	0	1	1	1	0	1	1	0	0	1	1	0	0	1	0	0	0	0	1	0	0	0	0	0	0	0	0	0	0	0	0	0	0	0	0	0	0	0	0	0	0	0	0	1	1	0	1	1	0	0	0	1	0	0	1	1	0	0	0	0	0	0	0	0	0	0	0	2	0	0	0	1	0	0	0	0	0	1	1	1	0	0	1	1	0	0	1	1	0	0	1	0	1	1	0	0	1	0	1	0	0	1	1	1	0	0	0	0	0	1	0	1	0	0	0	0	1	1	0	0	NA	0	0	0	NA	2	1	0	0	0	1	1	0	0	0	0	1	0	0	0	0	1	1	1	1	1	1	1	1	0	1	1	0	0	2	1	0	0	0	1	0	1	0	0	0	0	0	0	0	0	0	0	0	0	2	NA	0	0	0	0	0	2	2	0	0	0	0	0	2	0	2	0	0	0	NA	0	0	0	0	0	0	0	0	0	0	2	2	0	0	1	0	0	2	2	0	0	2	0	0	2	0	0	0	0	0	0	0	0	0	0	0	0	0	1	1	0	1	0	0	1	0	0	0	0	1	1	0	0	0	0	2	0	0	0	0	0	0	0	0	1	1	0	0	0	0	0	0	0	0	0	1	0	1	0	2	0	0	0	0	0	0	0	0	1	0	0	0	0	1	0	0	1	0	2	2	0	0	1	0	0	0	1	1	0	0	1	0	1	0	1	0	0	0	1	0	0	1	0	1	1	0	0	0	0	1	0	0	0	0	1	1	0	NA	1	1	0	0	0	NA	2	1	1	0	0	1	0	1	0	0	0	0	0	0	0	1	0	0	0	0	2	0	1	2	2	0	0	0	NA	1	0	0	0	0	0	1	2	1	1	1	0	1	1	1	1	0	0	0	0	1	1	1	0	1	1	0	2	1	2	1	0	2	2	0	1	0	0	0	0	0	2	0	0	0	0	0	0	0	1	1	0	1	0	0	0	0	NA	0	0	0	0	0	0	0	0	0	0	0	0	0	0	0	0	0	1	1	0	0	0	0	0	0	0	0	0	0	0	0	0	0	1	0	0	0	0	0	1	0	0	0	2	0	0	NA	0	0	0	0	0	0	1	1	1	0	0	1	1	0	1	1	1	0	1	0	1	0	0	1	1	0	2	2	1	0	1	NA	1	0	0	1	0	0	1	0	1	1	1	1	2	0	1	1	0	0	0	0	0	0	0	0	0	0	0	1	0	0	0	0	0	0	2	0	0	2	0	0	2	1	1	1	1	1	1	0	0	0	0	0	0	1	0	0	1	0	0	1	0	0	0	2	0	0	0	1	1	0	0	0	0	1	0	0	0	0	1	0	1	1	0	1	1	0	1	1	2	0	NA	0	0	0	NA	0	2	2	0	0	2	0	0	0	0	0	0	2	0	2	2	2	0	0	1	0	0	0	1	1	0	0	0	1	1	1	0	0	0	0	1	0	1	1	0	0	1	1	0	1	1	1	0	1	0	1	0	0	0	1	0	0	1	1	1	0	0	0	0	1	1	0	1	0	0	0	1	0	1	0	0	0	0	1	2	0	0	0	0	0	0	0	0	0	0	2	0	0	0	0	0	0	0	0	2	2	2	2	1	2	0	0	0	0	0	2	0	1	0	1	0	1	0	1	0	0	0	1	1	1	1	1	1	1	1	1	1	0	1	0	0	0	1	1	0	1	1	2	2	0	0	0	1	2	0	0	0	1	0	0	0	0	NA	0	0	0	0	0	0	0	2	0	0	0	2	0	0	0	0	0	0	0	0	2	0	0	0	0	0	NA	0	1	1	1	0	1	0	0	1	1	1	0	0	0	0	0	0	1	1	0	1	1	2	0	0	1	NA	1	1	0	1	1	1	NA	1	0	NA	1	1	1	1	1	1	1	1	1	1	1	0	0	0	0	1	0	0	NA	1	1	1	0	0	0	2	1	0	1	1	1	0	0	0	0	1	1	0	0	1	0	1	1	0	1	1	0	0	0	0	1	0	0	0	1	2	0	0	0	0	NA	1	0	0	1	1	0	1	0	0	0	0	0	1	0	0	0	0	0	0	0	2	0	0	0	0	0	0	2	2	0	0	0	1	0	0	0	0	0	0	0	0	0	0	1	1	1	NA	1	0	0	1	1	1	1	1	0	1	0	1	1	1	1	0	2	0	0	0	1	0	0	0	0	1	1	1	1	1	1	1	1	1	0	0	0	0	2	1	1	1	1	1	1	1	1	0	0	1	NA	1	0	0	0	1	0	1	1	1	0	0	1	1	0	0	0	0	0	0	0	1	0	1	2	0	NA	0	0	0	0	0	0	0	0	0	0	0	1	2	0	2	2	2	0	0	0	0	1	0	1	0	0	0	0	0	0	0	1	1	1	0	0	0	0	0	NA	1	2	1	0	0	0	0	0	1	0	0	1	0	1	1	1	1	1	0	0	0	1	1	0	0	0	0	0	0	0	1	0	0	0	0	0	0	0	0	0	0	0	0	0	0	0	0	0	NA	1	0	0	1	0	0	0	0	0	1	0	2	NA	0	0	0	0	0	2	0	0	2	0	0	0	0	0	2	2	0	0	0	NA	1	2	0	0	0	0	1	NA	0	1	0	0	0	0	1	0	0	0	0	NA	0	1	2	0	0	0	0	0	1	NA	0	0	0	0	0	0	1	0	1	0	0	0	0	0	0	0	0	0	0	1	1	0	1	2	1	1	0	1	2	0	0	1	1	0	1	0	0	0	0	0	0	0	0	NA	0	0	0	0	0	0	0	1	1	1	2	2	0	2	NA	0	0	1	0	0	1	0	0	0	0	0	0	0	0	0	1	0	0	0	0	1	1	1	0	1	1	0	1	1	1	0	1	0	1	1	1	0	1	0	0	0	0	0	0	0	0	0	0	0	0	0	0	0	0	1	0	1	0	0	0	1	0	0	0	NA	0	0	0	0	1	1	0	0	1	1	0	1	1	0	0	1	0	1	1	0	1	0	0	0	2	0	1	0	1	1	1	1	2	0	0	1	0	0	2	NA	0	1	0	1	1	1	1	1	1	1	1	0	1	0	NA	NA	0	0	0	1	0	0	0	0	1	0	1	2	1	0	0	0	0	0	1	1	0	0	NA	0	0	1	2	1	0	0	1	0	1	1	1	1	1	0	0	0	0	2	2	0	0	0	1	0	0	0	1	0	0	0	1	0	1	1	NA	0	0	0	0	0	2	2	0	NA	0	0	0	0	0	1	0	1	0	0	0	0	0	1	0	0	0	0	0	0	2	0	0	0	0	1	0	2	0	2	2	2	0	0	1	0	0	0	0	1	1	1	1	1	1	1	1	1	1	1	1	1	1	0	0	1	0	1	0	0	0	0	0	0	0	0	2	0	0	1	0	0	1	1	1	1	1	0	0	0	0	0	0	1	0	1	1	1	0	1	1	1	1	1	0	0	0	0	1	1	0	0	0	0	0	1	1	1	0	0	1	1	1	1	1	1	1	1	1	1	0	0	0	2	2	0	0	0	0	0	0	2	0	2	0	2	2	2	2	1	0	1	1	0	0	1	1	0	0	1	1	0	1	1	0	0	1	1	0	1	0	1	0	0	0	0	1	1	0	1	1	1	0	0	1	1	1	1	1	0	0	NA	1	1	1	1	2	0	0	0	1	0	2	2	0	0	2	0	0	0	0	2	0	0	0	0	0	0	0	0	0	NA	0	2	0	0	0	2	2	0	0	0	2	0	0	0	2	0	0	0	2	0	1	0	0	0	2	0	0	0	0	0	NA	0	1	1	0	0	0	0	2	2	0	2	0	0	0	0	0	0	0	1	0	0	0	0	0	0	0	NA	1	0	0	0	0	1	1	1	1	0	0	1	1	1	1	0	0	0	0	0	0	1	0	0	1	1	1	0	0	1	0	2	2	2	0	1	0	0	1	2	0	0	2	2	2	0	0	NA	1	2	0	1	0	1	0	1	0	0	0	0	1	1	1	1	0	0	1	1	0	0	0	0	0	0	0	NA	0	0	2	2	0	0	0	0	0	0	0	1	0	2	0	1	0	0	1	0	1	0	1	1	0	0	0	1	1	0	0	0	0	0	0	0	0	0	1	1	2	0	1	1	0	2	0	0	0	0	0	0	0	0	0	0	0	0	0	0	0	0	0	0	0	0	1	1	0	0	1	1	1	1	1	0	0	0	0	1	1	1	1	0	1	0	0	1	1	0	0	1	NA	0	0	0	1	1	0	1	1	1	0	1	1	1	1	1	1	0	1	1	1	0	0	0	0	2	0	0	0	0	0	0	0	0	0	0	0	0	0	0	0	0	0	0	0	0	2	0	1	0	0	0	1	1	0	0	0	0	0	1	0	0	2	0	0	0	0	2	0	0	0	0	0	0	0	0	0	0	0	0	0	2	0	0	0	0	0	0	0	1	0	1	1	0	0	0	1	1	0	1	1	0	0	0	0	0	0	0	1	0	1	1	0	1	0	0	1	0	0	1	0	0	1	1	1	1	0	0	0	0	NA	1	0	2	0	0	1	0	0	0	0	0	1	0	1	1	0	0	1	1	1	0	2	0	NA	1	0	0	0	0	0	0	0	0	0	0	1	1	2	0	0	0	0	1	1	1	0	0	1	2	0	0	0	0	0	0	1	0	0	0	0	1	0	2	0	2	0	0	0	0	0	0	0	0	2	1	1	1	0	1	0	1	0	0	1	0	0	0	0	0	0	0	0	0	0	2	0	0	0	0	0	0	0	1	0	1	1	1	0	0	0	1	2	1	1	0	0	2	0	0	0	0	0	0	0	0	0	1	1	1	0	1	0	0	1	NA	0	0	0	1	1	1	0	0	1	1	1	1	1	0	0	1	1	1	0	1	0	1	0	NA	0	1	1	0	1	1	0	0	0	0	0	0	1	1	0	0	1	0	1	0	0	0	1	1	1	1	0	0	0	0	1	2	1	1	1	0	1	1	0	0	1	1	0	0	0	2	0	2	1	1	0	1	1	0	0	0	NA	0	0	0	1	1	0	0	0	0	0	1	1	1	0	1	1	1	0	1	1	1	0	1	0	0	0	0	0	0	0	0	0	1	0	0	0	0	0	0	0	1	1	1	1	1	1	0	0	1	0	NA	1	0	0	1	0	1	1	1	0	1	0	0	0	0	NA	0	0	2	2	0	2	0	0	0	0	0	0	2	1	0	0	0	0	0	0	0	0	0	0	2	2	0	0	0	0	0	0	0	0	0	0	0	0	0	1	1	1	0	0	1	0	1	1	0	0	0	0	1	0	0	0	0	0	0	1	0	1	1	1	0	1	1	0	0	0	1	0	1	0	1	1	1	1	2	1	0	0	1	0	1	0	0	0	1	0	0	1	1	0	1	1	0	0	NA	1	1	0	0	NA	1	0	1	0	1	1	1	1	1	1	0	0	0	1	1	1	0	1	0	1	0	0	1	1	1	1	1	0	NA	1	0	2	1	0	1	1	1	0	1	0	0	1	NA	NA	0	1	0	1	0	1	0	1	1	0	1	1	1	1	1	1	1	0	0	0	0	0	0	2	2	NA	0	0	1	0	0	2	2	0	0	1	0	0	0	1	0	NA	0	2	0	1	0	1	0	1	1	0	1	1	0	0	NA	0	1	1	1	1	1	1	1	0	0	0	0	0	0	0	0	0	0	0	0	0	0	0	0	0	NA	0	0	NA	2	1	1	1	0	0	0	2	2	0	0	1	1	1	0	0	1	0	0	0	0	1	0	1	0	0	1	0	1	0	0	1	1	1	0	1	2	0	0	NA	0	1	1	0	0	0	0	1	0	0	2	0	0	1	2	0	0	0	2	2	0	0	1	0	0	1	0	0	1	0	0	0	0	2	0	1	1	0	1	1	0	1	1	1	1	0	0	1	1	1	1	0	0	0	0	0	1	2	1	1	0	1	0	0	1	0	0	0	0	0	NA	2	0	0	0	NA	0	1	0	1	0	1	1	1	2	1	2	0	1	0	0	NA	1	0	2	0	0	NA	1	2	1	0	1	2	0	2	1	1	1	1	0	0	1	0	1	1	0	1	1	1	NA	1	1	1	0	1	1	2	0	1	0	1	1	0	1	1	1	2	1	0	0	0	0	0	0	0	0	0	NA	0	1	1	1	0	0	0	0	0	0	1	0	0	0	2	0	0	1	0	2	0	0	0	0	0	0	0	0	0	0	1	0	0	1	1	2	2	1	0	0	2	0	0	1	0	1	2	0	1	1	2	0	1	1	0	1	0	0	2	0	0	0	0	0	0	0	0	0	0	0	0	0	0	0	0	0	0	0	0	2	2	2	2	2	2	0	0	0	0	0	0	0	0	0	0	0	1	0	NA	0	0	0	0	1	0	0	0	0	0	1	2	1	0	2	0	2	2	0	1	1	0	0	1	0	1	0	1	0	1	0	0	0	0	0	0	0	0	1	0	0	0	0	2	1	0	0	1	0	0	1	2	2	2	0	0	0	0	0	1	1	1	0	0	1	1	0	0	0	1	0	1	1	2	0	0	0	1	1	1	0	0	1	0	2	1	2	2	0	0	1	1	0	1	0	1	0	1	0	0	1	1	1	1	1	0	1	0	0	1	1	1	1	1	0	0	0	1	1	1	1	1	1	1	1	0	1	2	0	0	0	1	1	1	1	1	1	0	0	1	0	0	0	NA	1	0	0	0	1	0	0	0	2	1	1	NA	0	0	0	1	0	0	0	0	0	0	0	0	0	0	0	1	0	1	0	1	0	0	0	0	NA	0	0	0	0	NA	0	0	0	1	0	1	0	0	0	0	2	1	NA	0	0	0	0	2	0	0	NA	1	0	0	1	1	1	0	1	1	0	0	0	0	0	0	0	1	1	NA	0	2	2	2	2	0	NA	0	0	NA	0	0	0	0	0	0	NA	0	0	0	2	0	0	0	2	0	0	2	0	0	0	0	0	0	0	0	0	0	0	0	0	0	0	0	0	0	0	2	0	0	NA	2	0	2	0	0	NA	2	0	0	0	0	1	0	0	0	1	1	0	0	1	0	0	0	1	1	0	1	1	1	0	0	NA	0	NA	0	1	2	0	0	2	2	0	0	0	1	0	0	0	0	0	0	2	0	1	1	0	1	1	0	1	1	1	0	2	2	2	0	2	2	0	0	0	0	2	0	0	0	0	0	0	2	0	1	0	1	1	0	0	1	1	0	0	1	0	0	1	0	1	0	1	0	1	1	1	0	1	1	0	1	0	1	0	NA	1	1	0	1	0	0	1	1	1	0	0	0	0	0	0	0	0	0	0	1	1	1	0	0	1	0	0	0	0	0	0	0	1	0	0	1	1	0	0	0	1	NA	1	NA	0	0	1	0	2	2	2	2	0	0	0	0	2	0	0	0	0	0	0	0	0	1	0	0	0	2	2	2	0	0	0	0	0	0	2	0	0	0	0	0	0	0	0	0	1	1	1	1	0	2	1	1	0	1	0	1	0	1	0	2	0	1	1	0	0	2	0	0	1	1	1	0	0	1	0	1	1	0	0	0	0	0	0	0	0	1	0	0	1	0	0	0	0	0	1	0	0	0	0	0	1	0	0	1	1	1	1	0	1	0	0	0	2	0	0	0	1	0	1	1	1	0	0	2	1	0	0	0	1	1	1	0	1	0	0	1	1	1	0	0	0	0	0	0	0	1	1	1	1	1	1	0	0	0	0	0	2	1	1	1	0	0	1	1	1	1	1	1	0	1	1	1	0	1	1	0	1	1	0	0	0	0	0	0	0	0	0	1	NA	0	0	0	0	0	1	NA	0	0	1	1	1	NA	0	0	1	0	0	0	0	0	0	2	2	0	0	0	0	1	1	0	0	0	0	0	0	1	0	0	0	0	2	0	0	0	0	0	0	0	0	NA	0	0	0	1	0	1	1	1	0	0	0	0	0	1	0	0	0	0	1	1	1	1	0	0	0	0	1	0	0	0	0	1	1	0	1	0	1	0	1	0	0	0	0	0	0	0	0	1	0	0	1	1	1	1	0	1	2	0	0	NA	1	1	0	0	1	0	0	2	1	1	1	1	1	1	0	0	0	0	0	1	1	0	NA	0	1	1	1	NA	0	0	0	0	2	2	2	1	0	0	1	2	0	0	0	1	1	1	1	1	1	1	0	1	1	1	1	1	0	1	1	1	0	0	1	0	1	1	0	1	0	0	1	1	0	1	0	1	1	1	1	1	0	0	1	0	1	0	0	1	1	1	1	0	0	0	0	0	0	0	0	0	0	0	0	0	0	0	0	0	0	0	0	0	0	0	1	0	1	0	0	0	0	0	0	0	1	0	0	2	0	0	2	0	1	0	1	0	0	0	0	1	0	0	0	2	0	0	2	0	NA	NA	2	2	1	1	1	2	0	0	1	0	0	0	0	0	0	0	0	0	1	1	1	1	1	0	0	1	0	1	0	0	0	0	0	0	0	0	0	0	1	0	2	0	0	2	0	0	1	0	0	0	0	0	0	0	0	0	0	1	2	0	0	0	0	1	0	0	1	1	0	0	0	0	0	1	1	0	1	0	0	0	0	0	2	1	1	0	1	1	0	1	0	0	0	1	1	0	0	0	0	1	0	0	0	0	0	1	0	2	1	2	0	1	0	1	1	1	1	0	0	1	0	1	0	0	0	1	1	1	1	0	0	0	0	0	1	1	0	1	1	0	0	0	0	0	0	0	0	1	0	0	0	1	1	1	0	1	1	0	0	0	2	0	0	0	0	0	0	0	0	2	2	2	0	0	2	2	2	0	0	0	NA	2	NA	NA	2	1	0	0	0	1	0	1	1	0	1	1	0	1	0	0	1	1	0	1	NA	0	2	0	0	0	1	0	1	0	1	1	0	1	0	0	1	1	0	0	0	0	0	0	1	0	0	0	1	1	0	0	0	0	0	0	2	0	0	0	0	0	1	1	0	0	0	0	2	0	1	0	0	1	1	1	1	1	0	2	0	1	1	0	1	1	1	1	1	1	1	2	1	0	0	0	1	0	1	0	1	1	0	0	2	0	0	1	0	1	0	1	1	0	0	0	1	1	0	1	2	1	2	0	1	0	0	0	1	0	0	2	1	2	2	0	1	2	2	2	0	0	2	1	0	1	2	2	2	NA	0	1	0	NA	1	0	0	0	0	0	1	0	0	0	0	1	0	0	0	1	1	1	1	2	1	1	0	1	0	0	0	0	1	2	1	1	1	0	0	0	0	0	0	0	1	0	0	0	0	0	0	0	2	0	1	1	0	0	0	0	0	0	0	0	0	0	0	0	0	0	0	0	0	0	2	2	0	0	0	0	0	0	0	0	2	2	0	NA	2	0	0	0	0	0	0	0	0	0	0	2	0	0	0	1	0	0	0	1	0	0	0	1	1	1	0	0	0	0	0	0	0	0	0	0	0	0	1	2	1	0	0	0	0	0	0	0	1	0	0	0	1	1	1	0	0	0	1	1	1	1	0	0	1	0	1	1	0	0	0	0	0	1	1	0	0	0	0	0	0	0	0	0	NA	1	1	0	1	1	0	0	1	NA	0	NA	2	2	1	0	1	0	1	1	0	0	1	1	0	0	1	1	0	0	0	1	1	0	1	2	0	0	NA	1	1	0	0	0	1	0	0	1	0	0	0	0	0	0	0	1	0	2	0	2	NA	2	2	2	2	0	2	2	0	2	2	2	2	0	2	2	0	0	0	2	0	2	0	0	0	0	0	2	2	2	0	1	1	0	0	0	0	NA	0	1	0	0	0	0	1	0	0	2	0	0	0	0	2	0	0	2	2	1	1	0	0	NA	0	1	0	0	0	1	0	0	1	0	0	0	1	1	1	0	1	0	1	0	1	1	1	1	1	1	0	1	1	1	1	1	0	1	1	1	0	1	0	1	2	NA	1	0	0	0	0	0	1	2	1	1	1	1	1	0	1	1	1	0	0	0	0	2	0	0	0	0	0	0	0	0	0	0	0	0	0	0	0	0	0	0	0	0	0	0	0	0	0	0	0	0	0	0	0	0	0	0	1	0	1	0	0	0	0	0	0	0	1	2	1	1	1	1	1	1	1	1	0	1	NA	0	1	1	1	0	0	0	0	0	2	0	2	2	2	0	0	1	0	0	0	0	0	0	0	0	0	0	0	2	2	0	0	0	2	0	1	1	0	0	0	1	1	0	1	0	1	0	0	2	1	0	NA	0	0	0	0	2	0	0	2	2	2	2	0	0	0	NA	0	0	0	0	0	0	0	2	0	2	1	2	1	0	1	0	1	0	0	1	0	NA	2	0	0	0	0	0	2	0	1	1	1	0	1	1	1	0	0	2	0	1	0	0	0	0	1	1	0	0	0	0	0	0	2	0	1	1	0	0	1	1	NA	NA	1	0	0	0	2	0	0	1	1	1	0	0	1	1	0	1	0	0	0	0	0	1	0	0	0	0	0	0	0	0	0	0	0	0	0	1	0	0	1	0	0	1	0	0	0	0	2	2	0	2	0	2	0	0	0	1	1	0	0	0	1	1	1	1	0	1	0	0	0	1	0	2	0	0	0	1	1	1	0	1	0	0	0	1	1	0	0	0	1	1	1	1	1	2	0	2	1	1	0	1	0	1	0	0	0	0	0	1	0	0	0	0	0	1	1	0	0	1	0	0	1	1	1	1	1	1	0	0	0	0	0	0	0	0	0	0	0	0	0	0	2	0	2	1	0	1	1	0	0	0	1	0	1	0	0	0	1	0	0	2	0	1	0	2	0	0	2	0	0	0	2	2	0	0	0	2	0	0	0	0	1	0	0	0	0	0	1	0	1	0	0	0	0	2	1	0	2	0	2	NA	0	2	0	2	0	0	0	0	0	0	0	0	2	2	0	0	0	0	0	0	0	0	0	2	2	2	0	NA	0	0	2	2	0	0	0	0	0	0	0	0	0	0	0	0	0	0	0	0	2	0	0	0	0	2	2	0	2	0	0	NA	1	0	1	1	0	0	0	0	1	1	1	1	NA	1	1	0	0	1	0	1	1	0	2	0	0	0	0	1	1	1	0	0	1	1	1	1	0	1	1	1	1	1	0	0	0	0	0	0	0	0	0	1	0	1	0	1	1	0	1	0	0	0	0	0	0	2	1	0	0	2	0	0	0	0	2	0	0	0	0	0	1	1	1	1	0	0	0	0	0	0	0	0	0	2	0	0	0	1	0	1	NA	1	0	0	0	0	0	2	0	0	0	2	0	0	0	0	0	0	0	0	0	0	0	2	0	0	0	0	2	2	1	0	0	1	1	1	0	0	1	0	0	1	1	0	0	1	1	1	1	0	0	0	2	1	2	2	0	1	0	1	0	0	0	1	1	1	0	0	0	0	2	0	1	0	1	0	0	0	1	0	0	0	0	0	1	1	0	0	0	0	0	NA	0	2	0	2	0	NA	NA	0	0	0	0	0	1	0	1	1	1	0	1	0	0	0	1	0	0	0	1	0	1	0	0	0	1	0	0	1	1	1	0	0	0	0	1	0	2	1	1	0	1	1	0	1	1	0	0	0	0	0	0	0	NA	0	0	0	1	0	0	0	1	0	1	2	0	1	0	1	1	0	0	NA	0	0	0	0	0	0	1	0	0	0	0	0	0	0	0	0	1	0	0	0	0	0	0	1	0	0	0	0	0	0	0	0	0	0	0	0	1	1	1	1	0	1	1	1	0	1	0	0	1	1	1	1	0	0	0	1	0	1	0	1	0	1	0	0	NA	1	0	0	1	0	0	0	1	0	0	NA	1	1	1	NA	1	0	0	0	1	0	0	0	0	0	0	0	0	0	NA	2	NA	0	0	0	0	0	0	0	0	0	0	0	0	1	1	1	1	1	1	0	0	1	1	1	1	1	1	1	1	0	0	0	2	NA	2	2	0	2	0	0	2	2	0	0	0	0	2	2	2	0	0	2	2	2	2	0	0	0	2	0	2	NA	2	0	2	0	0	1	2	1	0	0	1	0	0	2	1	0	0	0	0	0	0	0	0	1	1	0	0	0	0	1	0	0	1	1	2	0	1	1	1	1	1	1	1	1	0	0	1	1	0	0	0	0	0	1	0	0	0	2	2	0	0	0	2	2	0	0	0	1	0	0	1	0	2	2	0	2	2	2	0	0	1	0	0	0	0	0	2	0	2	1	1	1	0	0	0	0	0	0	0	0	0	0	0	0	1	2	2	2	2	2	1	0	0	0	0	0	0	0	1	1	2	0	1	1	1	0	0	1	0	1	1	0	1	1	0	1	1	NA	0	0	0	1	0	0	1	1	1	0	1	0	0	NA	2	1	0	1	1	1	0	1	1	1	1	1	0	0	0	0	0	0	2	0	0	2	0	0	0	0	0	0	0	0	2	0	2	2	0	0	1	0	1	1	2	0	1	0	0	0	0	2	2	1	0	1	0	0	1	1	1	0	0	1	1	0	0	1	0	1	0	0	0	1	2	1	0	0	0	2	0	0	0	0	0	1	1	1	0	1	0	0	1	0	0	1	1	NA	0	0	NA	1	1	NA	0	0	0	0	1	1	0	1	0	1	0	0	1	1	1	0	1	0	0	0	0	0	1	0	2	0	0	1	1	0	1	0	0	0	1	1	1	0	0	1	1	0	1	0	0	0	0	0	0	1	0	0	0	1	1	0	2	0	2	0	0	0	0	0	0	0	2	0	0	1	0	0	1	1	1	0	0	1	1	0	0	0	2	0	2	0	0	0	0	0	0	0	1	1	0	0	0	1	0	0	0	1	0	0	0	0	1	0	0	2	0	0	0	1	0	1	0	0	2	0	2	1	1	1	NA	0	0	NA	0	0	0	0	0	0	2	0	0	0	0	1	1	1	0	0	0	0	1	2	1	0	NA	0	0	2	0	0	0	2	0	0	0	0	1	1	0	1	0	2	0	0	2	2	0	1	1	0	0	0	0	0	0	0	1	0	1	1	1	1	0	0	1	1	0	1	0	0	0	0	1	0	1	0	0	0	0	0	1	0	0	1	1	0	0	0	0	0	0	0	2	0	0	0	0	0	0	0	0	2	0	0	2	0	0	0	0	0	0	0	0	0	2	0	1	0	0	0	0	0	0	0	0	0	0	1	0	1	0	0	1	1	0	1	1	1	1	1	0	1	1	1	0	0	1	1	0	2	0	0	1	0	0	0	0	0	1	0	1	0	0	1	1	0	0	0	1	0	0	1	0	0	1	1	1	1	0	1	1	0	1	1	1	0	1	1	0	0	0	1	0	0	0	1	0	1	0	0	0	0	1	0	1	0	1	1	0	0	NA	2	0	1	1	2	0	1	1	0	0	0	1	0	1	NA	1	0	1	1	1	1	0	0	1	1	1	0	0	0	0	0	0	0	0	0	0	0	0	1	0	1	0	1	1	0	2	1	0	0	1	0	0	2	0	0	0	0	0	0	0	1	1	1	0	1	1	0	0	0	1	1	1	0	1	0	1	2	0	2	0	0	1	0	0	1	1	2	0	2	2	0	1	0	1	1	0	1	1	1	0	1	0	0	1	1	0	1	0	1	2	2	1	2	2	2	2	2	1	1	2	0	0	1	1	1	1	0	0	0	1	0	0	0	NA	2	0	2	2	1	1	0	2	1	0	0	0	0	1	2	0	0	0	0	0	NA	0	0	0	0	1	0	0	0	0	0	0	0	1	1	1	0	0	1	0
CHKD19_2	1	0	0	0	0	0	0	0	0	1	0	0	NA	2	2	0	NA	1	2	0	0	0	0	0	0	0	0	0	0	0	2	2	0	2	0	2	0	2	0	0	0	0	0	0	0	0	1	0	0	1	1	0	0	1	1	0	0	1	0	2	0	0	0	0	1	0	2	0	0	2	1	1	0	0	0	0	0	1	1	1	1	NA	NA	0	1	0	1	0	0	2	0	0	0	0	0	0	2	0	0	NA	0	0	1	0	0	0	0	0	0	2	0	2	1	1	1	0	0	0	0	2	NA	1	0	0	0	0	0	1	1	0	0	1	0	1	0	0	0	0	0	1	0	0	0	0	0	0	0	0	2	2	2	2	2	2	2	0	0	0	0	0	0	0	0	0	2	0	2	NA	0	0	1	1	1	1	1	0	0	0	2	2	1	1	1	1	1	1	NA	0	1	0	0	1	0	1	0	1	1	1	1	1	0	0	0	0	1	0	1	0	1	1	0	0	2	0	0	0	1	1	1	0	0	0	0	0	0	0	0	0	0	0	1	0	0	0	0	0	1	0	1	0	0	0	1	0	1	0	0	0	1	0	0	0	2	2	2	1	0	0	1	0	NA	0	1	1	1	1	0	0	1	0	1	1	1	1	1	1	0	0	1	1	1	0	0	0	1	1	0	0	2	0	0	0	0	2	2	0	2	1	0	1	1	0	0	0	0	1	1	1	0	1	0	0	0	1	1	0	1	1	1	1	0	0	0	1	0	0	1	1	NA	1	2	2	0	0	0	0	2	0	0	0	0	2	0	0	2	0	0	NA	0	0	2	0	0	0	0	0	0	0	0	0	0	0	0	0	0	2	2	0	2	0	0	0	1	2	2	0	1	1	0	0	0	1	1	0	1	0	1	1	1	1	1	1	1	0	1	0	1	0	0	0	1	0	1	0	1	1	0	1	1	0	1	1	0	1	0	0	0	1	0	1	0	0	0	0	0	0	0	2	1	1	1	0	0	0	0	0	1	0	0	0	0	1	0	1	0	1	0	0	0	1	0	1	1	0	NA	1	0	1	1	1	1	0	0	0	1	1	0	0	0	1	1	NA	1	1	1	0	1	1	1	1	1	0	0	1	0	0	0	0	0	1	0	0	0	2	0	0	0	2	2	1	0	0	0	0	0	0	0	0	1	0	1	0	0	0	0	0	1	0	0	0	0	1	1	0	0	2	0	0	0	1	0	0	0	0	0	0	1	0	0	0	0	1	1	0	0	0	1	0	1	1	1	0	0	1	0	0	0	0	1	0	1	0	0	1	1	1	1	0	0	0	0	0	0	0	0	0	1	2	1	1	1	0	1	1	0	1	0	0	NA	1	0	1	0	2	0	0	2	2	0	0	0	2	2	2	0	0	1	0	1	1	1	0	0	0	1	0	0	0	2	0	0	1	0	0	0	0	0	0	2	0	1	0	0	0	1	1	0	0	1	0	0	2	0	0	0	0	0	0	0	0	0	0	0	0	1	1	0	0	1	1	1	1	0	1	0	0	1	0	1	0	1	1	1	1	1	0	0	0	0	0	0	0	0	2	0	0	0	0	0	0	0	2	0	2	0	2	0	2	0	0	0	1	1	1	2	0	2	0	0	0	2	0	2	2	0	0	0	0	0	2	2	2	2	2	1	1	1	0	1	0	1	1	1	NA	0	1	1	1	0	0	2	NA	0	1	0	1	0	2	1	0	0	1	1	1	0	1	1	0	2	1	1	1	1	1	0	2	0	2	0	2	0	0	0	0	2	2	0	0	0	0	0	0	2	0	0	0	1	1	1	1	1	1	1	0	1	2	2	0	0	0	0	2	2	0	0	0	0	1	0	0	0	0	0	0	0	0	0	0	1	1	0	1	0	1	0	0	0	0	0	2	1	0	0	0	1	0	0	0	0	0	2	0	0	0	1	0	1	0	1	NA	1	0	1	1	1	0	1	1	0	0	1	0	2	0	0	1	0	2	0	1	0	0	0	2	0	NA	2	0	0	2	0	0	0	0	0	2	0	1	0	0	1	0	1	1	0	0	0	0	0	0	2	0	0	0	0	0	2	2	0	0	0	0	0	2	0	2	0	0	0	0	1	0	0	0	0	1	1	0	0	0	1	1	0	0	1	0	1	0	1	0	1	1	1	1	0	0	1	1	0	2	0	0	0	0	0	0	1	0	0	0	0	0	0	NA	NA	0	0	0	0	0	1	0	0	0	0	2	0	1	NA	0	0	1	1	1	NA	2	2	2	0	1	0	0	0	0	0	0	0	0	0	2	0	2	0	2	0	0	2	0	0	0	0	0	0	0	0	0	0	0	0	0	0	0	0	0	0	1	1	1	0	0	1	1	1	0	0	0	0	0	0	0	1	1	0	0	0	0	1	0	0	0	0	1	1	0	1	2	0	0	0	0	0	0	0	2	1	NA	1	1	0	0	1	1	0	0	1	0	0	0	2	0	2	0	0	0	1	1	0	1	1	1	2	0	1	0	0	1	0	0	0	1	1	1	1	0	0	0	0	0	0	0	0	1	0	1	0	0	1	0	1	0	1	1	1	1	1	1	0	0	1	0	0	1	1	1	1	1	0	0	NA	0	0	0	1	1	0	0	1	0	0	1	0	0	0	0	0	1	1	0	0	0	0	0	0	1	0	0	0	0	0	1	0	0	0	0	0	1	1	0	0	1	0	1	0	0	0	0	0	0	NA	1	1	1	1	0	1	1	1	1	1	0	0	0	1	1	1	0	1	1	0	0	0	0	0	0	0	0	0	1	2	2	2	0	0	0	2	2	2	2	0	0	1	0	0	0	1	NA	0	1	1	1	1	0	0	1	0	0	0	1	1	2	2	1	1	0	1	0	0	0	0	1	1	0	1	1	0	2	0	0	1	2	0	0	0	0	1	1	0	0	1	1	1	1	1	1	0	0	0	0	1	0	1	2	2	0	1	0	0	0	1	0	0	0	0	0	0	1	1	0	0	1	0	0	0	1	1	0	0	0	0	0	1	0	0	0	0	0	0	2	2	2	0	1	1	0	2	1	1	0	0	1	0	0	0	2	NA	NA	1	0	1	1	0	1	0	2	1	0	1	0	1	1	0	1	1	0	0	0	0	0	1	0	1	1	0	0	0	1	1	1	1	1	0	0	1	1	1	0	0	1	2	0	0	0	1	1	1	1	0	0	1	1	1	0	0	1	0	0	0	1	1	0	0	2	0	0	0	0	0	0	0	0	0	0	2	2	2	1	0	2	0	0	0	1	0	0	1	1	0	0	0	1	0	0	0	NA	1	0	0	1	1	0	1	0	1	0	1	1	1	1	1	NA	0	0	0	0	0	0	0	NA	2	0	0	0	0	0	0	1	2	2	2	1	0	0	1	1	0	0	0	0	0	0	1	0	1	1	1	1	1	1	0	1	0	NA	0	NA	0	0	1	0	0	0	1	0	0	1	1	0	1	0	0	0	0	1	1	0	1	0	1	0	0	1	NA	1	1	0	0	1	0	0	0	1	0	1	0	0	0	0	0	0	1	0	0	2	2	0	1	NA	0	0	1	0	0	1	NA	2	0	0	0	0	0	2	0	2	2	1	0	1	0	0	1	1	0	0	0	0	0	0	0	0	0	0	0	0	0	0	1	0	0	0	0	0	0	0	NA	0	0	0	0	0	0	0	1	0	0	1	0	1	0	1	0	0	2	1	0	0	0	0	0	0	0	0	0	0	2	0	2	2	2	0	0	2	0	0	2	0	0	0	0	0	0	0	0	2	0	0	0	0	0	0	0	1	1	1	1	1	0	1	0	0	1	0	0	0	0	2	0	0	2	0	2	0	0	0	1	1	1	2	0	0	0	1	0	1	0	0	0	0	0	0	1	0	0	0	0	1	1	0	0	0	0	0	0	0	1	0	0	1	NA	1	0	0	0	2	0	0	0	0	0	2	2	2	2	0	1	1	2	0	0	0	1	0	1	0	1	1	1	0	0	0	0	0	0	0	0	0	1	1	1	1	0	1	1	0	0	0	0	0	1	1	2	0	1	1	0	0	2	0	2	2	2	0	1	1	1	0	0	NA	0	0	0	0	2	1	0	0	1	0	0	1	1	0	0	0	0	2	2	0	0	0	0	0	0	0	0	2	0	0	0	2	2	0	2	2	2	2	2	0	0	0	0	0	0	0	0	0	2	0	0	0	1	1	0	0	0	0	0	0	1	0	0	1	1	1	0	1	0	0	0	1	1	0	1	1	1	0	0	2	NA	0	1	1	1	0	1	0	1	1	2	0	1	1	0	1	2	2	0	1	NA	2	2	0	0	2	2	2	0	0	2	2	0	0	0	0	0	NA	0	0	0	0	0	1	0	1	0	0	0	0	0	0	0	0	0	0	0	1	0	0	0	1	0	0	1	0	0	0	0	0	0	0	1	0	0	0	1	0	0	0	0	0	1	0	0	0	1	0	0	0	1	1	1	1	1	2	2	2	2	2	0	0	1	1	0	NA	1	0	1	0	0	0	0	2	0	NA	NA	2	1	0	0	1	1	0	0	0	0	0	0	0	0	0	0	1	0	2	1	0	0	0	0	0	0	0	1	0	0	0	0	0	1	0	1	0	0	1	1	0	0	0	1	0	0	0	0	0	0	0	0	0	0	0	0	0	0	2	1	0	1	1	1	1	1	1	0	2	0	1	1	1	1	0	0	0	0	2	0	0	0	0	1	1	0	1	0	1	1	1	0	1	1	0	1	0	0	0	0	0	0	0	0	0	0	1	1	1	1	1	1	0	2	0	0	1	0	1	0	2	0	0	1	0	0	0	1	2	NA	0	0	0	NA	NA	1	0	2	0	0	0	0	0	0	0	0	0	0	0	0	0	0	0	0	0	0	0	0	0	0	0	0	1	1	1	1	0	0	0	2	0	2	2	1	0	2	0	0	1	0	2	0	0	1	0	0	1	0	2	0	1	0	0	0	1	0	1	0	2	2	2	2	1	1	0	0	0	1	1	1	0	1	1	0	0	0	0	0	0	0	0	1	0	0	1	1	0	1	1	1	0	1	0	1	0	0	0	0	2	0	0	1	1	1	0	1	1	1	1	1	0	0	0	0	0	0	0	0	1	1	1	0	1	0	0	2	0	2	0	NA	0	0	0	0	0	0	0	0	2	2	0	2	2	2	0	NA	0	0	0	1	1	0	0	0	0	0	0	0	1	0	0	0	1	2	1	1	1	1	0	1	1	1	1	0	1	0	1	NA	1	1	1	0	2	0	0	2	0	0	1	0	0	1	1	2	0	1	0	0	0	0	0	NA	1	1	0	0	0	0	0	1	0	0	0	0	0	0	0	2	0	0	0	0	1	1	0	0	1	0	0	0	0	0	0	0	0	1	0	1	1	1	0	1	0	0	0	1	0	0	0	0	0	0	0	0	0	0	0	0	0	0	0	0	0	0	0	1	0	1	1	0	0	2	0	0	1	1	2	1	0	1	1	1	1	0	0	0	1	0	0	0	0	0	0	0	1	0	0	1	0	0	0	1	0	1	0	1	0	0	1	0	2	0	0	0	1	0	0	1	0	1	0	0	0	0	NA	0	1	0	NA	0	0	1	0	1	0	0	0	0	0	0	0	0	0	1	0	0	0	1	0	0	0	0	0	1	1	0	0	0	0	0	1	1	1	NA	1	1	0	1	1	0	1	1	0	0	1	1	0	0	1	0	1	0	0	1	1	0	0	1	1	1	1	1	0	1	1	1	1	1	0	0	0	0	0	0	1	0	0	0	0	1	0	0	0	1	1	1	0	0	0	0	1	0	0	0	1	0	1	0	1	0	1	1	0	1	0	1	1	1	0	0	0	0	0	0	0	0	0	0	0	0	0	1	0	0	1	1	0	1	0	0	2	0	1	1	0	0	1	0	2	0	0	0	0	1	0	0	0	0	0	0	0	1	0	0	0	0	0	0	0	0	0	1	0	0	0	1	1	0	0	1	0	0	1	0	1	1	0	1	0	0	1	1	0	0	1	0	0	0	0	0	NA	NA	1	0	0	0	1	0	0	0	2	0	0	NA	0	0	0	1	1	0	1	0	1	0	1	0	0	0	0	0	1	1	0	0	0	1	0	2	0	0	0	1	0	0	0	0	0	1	1	1	0	1	0	0	0	1	1	0	0	0	1	1	0	1	1	1	1	1	1	1	0	0	0	0	1	1	1	1	0	1	0	1	0	0	1	1	1	0	1	1	1	0	1	1	0	2	1	2	0	0	0	0	1	0	0	1	0	0	0	0	2	1	0	1	1	1	0	0	1	1	0	0	1	0	1	1	1	1	0	1	1	0	0	1	0	0	0	0	0	0	0	0	0	0	0	0	0	0	0	2	0	1	0	2	2	0	0	0	2	0	2	2	0	0	1	1	1	1	1	0	1	1	0	0	1	0	0	0	0	0	0	0	0	0	0	0	NA	0	0	0	1	1	1	0	1	NA	0	1	0	0	1	0	1	0	0	1	0	0	2	2	0	2	1	0	2	2	2	2	2	2	0	0	2	0	0	0	0	0	0	1	0	2	1	1	1	1	1	0	1	0	1	1	1	1	0	NA	0	1	0	0	0	0	2	1	1	0	2	1	2	0	0	0	0	0	0	0	0	0	0	0	0	0	0	0	0	0	0	0	1	1	1	0	0	0	0	1	1	0	1	NA	1	1	0	0	0	0	NA	0	2	2	1	0	0	0	0	0	0	0	NA	0	0	0	NA	0	0	0	0	1	0	1	0	0	0	0	1	0	0	0	1	1	0	1	1	0	1	1	1	1	0	0	1	0	0	0	1	0	1	1	0	0	0	1	2	0	1	0	0	0	0	0	1	1	0	1	0	0	0	0	1	0	0	0	0	1	1	2	0	0	0	0	0	1	1	2	1	0	0	0	1	0	NA	0	0	0	1	1	1	1	0	0	1	0	1	0	0	1	1	1	0	1	1	1	1	0	1	0	1	1	0	1	1	1	0	0	0	0	1	1	0	2	0	2	0	0	0	1	1	1	1	1	1	1	1	1	0	0	1	0	1	0	0	1	0	1	1	1	0	0	0	0	0	0	0	0	0	0	0	0	2	0	0	0	0	0	0	0	2	0	1	1	1	0	0	0	1	0	1	2	0	0	0	0	0	0	1	0	0	1	1	0	0	1	1	0	0	1	1	1	1	1	1	1	1	1	1	1	0	1	1	0	0	1	1	1	1	1	1	0	1	0	0	0	0	1	1	0	0	0	0	1	1	0	1	1	1	0	0	0	1	0	0	0	2	0	0	0	0	0	1	1	1	0	0	0	1	2	0	1	0	0	0	0	0	1	1	1	0	0	2	1	1	1	1	1	1	0	1	1	0	0	0	1	0	0	0	0	2	2	0	0	2	0	0	2	0	0	0	0	0	0	2	2	0	1	0	0	1	NA	1	1	0	1	1	0	0	1	1	1	0	0	0	0	0	0	0	0	0	0	2	0	2	2	0	1	0	0	NA	0	1	0	2	0	0	2	0	1	0	0	1	1	0	1	1	1	2	2	0	1	0	0	1	0	1	0	0	0	0	1	1	1	1	1	1	1	0	1	1	1	0	1	0	1	0	1	0	0	0	0	0	0	0	2	0	2	0	0	0	0	1	0	0	1	1	0	1	1	1	1	1	0	1	NA	0	0	2	1	1	0	1	1	1	1	1	0	1	0	0	1	0	0	0	1	1	0	0	0	1	0	1	1	1	0	1	1	1	1	1	0	0	0	1	0	1	0	0	1	1	1	0	0	0	0	0	0	0	NA	0	0	0	0	0	1	0	2	0	1	1	1	1	0	0	0	1	0	0	0	0	0	0	0	1	1	1	0	0	0	0	1	0	0	0	1	0	1	0	0	0	0	0	1	0	1	1	2	0	0	0	2	0	0	1	0	2	0	2	0	0	0	2	0	0	0	0	0	0	1	0	0	1	0	1	0	0	1	1	1	1	0	2	1	0	1	0	0	0	0	0	1	0	0	0	0	0	0	0	0	0	0	0	0	2	0	0	0	0	0	2	2	2	0	2	0	0	2	0	0	0	0	2	0	1	2	0	1	1	0	1	0	0	0	1	1	1	0	1	0	0	0	0	0	0	2	0	2	0	2	2	2	NA	0	0	2	0	0	NA	0	0	0	0	0	0	0	0	0	0	0	0	0	0	0	2	0	0	0	2	0	2	0	2	0	0	2	0	0	0	2	1	1	1	0	1	1	0	1	1	1	1	1	0	1	0	0	0	0	1	0	1	1	1	0	0	0	1	0	1	1	1	0	NA	0	0	1	0	0	2	0	1	1	1	1	1	1	1	1	0	1	1	1	0	0	0	1	0	1	0	0	0	0	0	0	2	0	0	0	0	0	0	0	0	0	0	1	0	0	1	0	2	1	1	1	0	0	1	1	1	0	0	1	0	0	1	0	0	1	0	1	1	1	1	1	0	0	0	0	0	0	0	2	0	0	0	1	2	1	0	0	1	0	0	0	0	0	0	1	0	0	0	1	1	1	0	0	0	1	1	1	NA	1	0	0	0	0	0	0	0	0	0	0	0	2	NA	0	0	0	0	0	0	0	1	0	2	0	0	2	1	0	0	0	0	0	0	1	1	0	1	0	1	1	0	1	2	0	0	0	2	2	1	0	0	2	0	0	0	1	1	1	1	1	1	0	0	0	0	0	0	1	0	0	0	0	0	0	0	0	0	0	NA	0	0	0	1	0	0	0	0	1	0	2	2	0	0	0	1	0	2	0	0	0	0	1	0	0	0	NA	0	0	2	NA	0	0	1	1	1	NA	0	1	0	1	1	0	2	0	2	0	2	1	1	2	0	0	0	0	1	0	0	1	0	0	0	0	2	0	0	2	2	2	0	0	0	0	0	0	0	0	0	2	0	0	0	0	1	0	0	1	0	0	0	0	0	0	0	0	0	0	0	0	0	0	0	0	2	0	2	0	0	0	0	1	0	1	1	0	0	2	0	0	1	0	0	0	0	0	0	0	0	0	0	0	0	1	0	0	0	0	0	1	1	1	1	1	1	1	0	1	0	1	1	1	0	0	1	1	1	0	0	2	0	0	0	1	1	1	1	1	1	1	1	0	1	1	0	1	1	1	1	1	1	1	0	2	0	0	0	1	1	0	1	1	0	0	0	1	0	0	0	0	0	0	0	0	0	0	1	0	0	0	0	1	2	2	1	0	0	0	1	0	0	0	1	1	0	0	1	0	0	1	1	0	1	1	0	0	0	2	0	0	0	0	0	0	0	0	0	1	0	NA	0	0	0	2	0	2	NA	0	1	1	0	1	0	1	0	1	0	2	0	0	0	0	2	2	0	1	0	1	0	2	2	0	0	0	1	1	1	0	1	1	1	0	1	1	1	1	1	1	2	1	2	1	2	2	1	1	1	0	0	0	0	2	0	0	0	NA	2	0	0	0	2	2	0	NA	0	0	0	0	0	0	0	0	0	0	0	1	1	0	1	0	1	2	0	2	0	2	0	2	0	0	0	0	0	1	1	1	0	1	1	0	0	0	0	0	0	1	1	0	0	0	0	0	0	1	2	0	0	0	0	2	0	0	0	2	2	2	1	1	0	1	0	0	1	1	0	0	NA	2	0	1	1	1	0	0	0	1	1	0	1	0	1	0	0	0	0	1	1	1	1	2	1	1	0	0	1	0	0	0	0	0	0	0	1	1	1	1	0	1	1	0	0	1	1	0	0	0	0	0	1	0	0	2	0	0	1	1	2	2	2	0	0	1	0	0	1	1	0	0	0	0	0	0	1	2	0	NA	0	1	0	1	0	0	1	1	0	0	2	2	0	NA	1	0	1	1	1	0	0	1	1	2	1	2	2	1	0	0	0	0	1	1	1	1	1	1	1	0	1	1	0	0	0	0	0	0	0	2	1	1	1	0	1	1	1	1	1	2	0	0	0	0	0	0	0	0	0	0	0	0	2	0	0	0	0	0	0	0	0	2	2	2	0	0	0	0	0	0	0	0	0	2	0	NA	2	0	2	2	2	0	0	0	0	0	2	0	0	0	0	0	0	0	1	0	0	0	0	2	0	1	0	0	2	NA	1	1	0	0	0	0	2	0	2	2	2	2	0	0	2	NA	0	1	0	0	0	0	0	NA	0	0	2	2	0	2	0	0	0	2	2	1	1	0	1	0	1	1	0	0	1	0	0	0	1	0	0	1	1	0	0	0	1	0	1	0	1	0	1	0	1	1	1	0	1	0	0	0	1	2	0	1	0	0	2	2	1	1	1	1	1	1	0	1	1	0	1	1	1	0	2	0	2	2	0	0	0	0	1	0	0	2	0	0	1	0	0	0	1	1	1	0	0	0	0	0	0	1	0	0	0	0	1	0	1	0	0	0	0	0	0	0	0	1	1	1	0	1	1	1	1	0	0	0	0	0	0	0	0	0	0	1	1	0	0	0	0	2	0	0	0	0	1	1	NA	1	1	0	0	1	1	0	0	1	1	1	0	1	0	1	0	1	1	0	1	0	0	0	0	0	0	0	0	1	1	2	0	0	0	0	0	0	0	1	0	1	0	0	1	1	1	1	1	1	1	1	1	1	0	0	0	0	0	1	1	0	0	0	1	0	1	1	0	0	0	0	0	0	0	0	0	1	0	0	0	0	1	1	1	1	0	0	1	0	0	1	0	0	1	0	0	2	0	0	0	0	0	0	2	0	0	0	0	1	1	1	0	1	1	0	0	0	1	0	1	1	0	2	0	2	0	2	0	1	1	1	0	0	0	0	0	1	1	1	1	0	0	1	NA	0	0	1	1	1	1	1	0	0	0	1	2	2	0	NA	1	1	1	0	0	0	0	0	0	2	0	0	NA	2	0	2	0	0	0	0	0	0	0	2	0	0	0	2	0	0	0	0	0	0	0	0	0	0	0	0	0	0	0	0	2	0	0	0	0	2	0	0	0	2	0	1	1	0	1	0	1	0	0	0	0	0	0	1	1	0	1	0	0	0	1	0	0	2	2	0	0	0	0	0	1	0	0	0	0	0	NA	0	1	1	0	2	0	0	0	0	0	0	0	2	0	0	0	0	2	2	2	0	1	1	0	0	0	1	1	0	0	1	2	2	0	NA	0	0	0	0	1	1	0	2	2	2	0	2	2	0	0	1	0	0	0	0	0	0	0	1	1	NA	2	0	0	0	0	1	0	1	0	1	1	0	2	0	0	0	0	0	0	2	0	0	0	2	0	2	0	0	1	2	1	1	0	0	0	0	1	2	1	0	1	1	0	2	2	2	NA	0	1	1	1	0	0	0	1	0	0	2	2	0	0	0	0	1	0	1	2	1	2	0	0	0	0	1	0	0	0	0	0	0	0	0	0	0	0	2	0	0	0	0	1	1	0	1	1	0	1	1	1	0	0	0	0	1	0	0	0	0	0	2	2	0	0	0	0	0	0	0	0	0	0	0	0	1	0	0	2	2	NA	NA	0	0	0	2	2	0	0	0	0	0	0	0	0	0	0	0	0	0	0	0	0	0	0	0	0	0	0	NA	NA	2	0	0	0	0	0	0	0	0	0	0	0	2	0	0	0	2	0	0	1	1	0	1	1	1	2	0	0	0	NA	0	0	0	0	0	0	0	0	0	0	2	1	2	1	1	0	0	1	NA	1	0	1	0	0	0	1	0	0	1	0	0	2	2	0	0	0	0	0	2	2	0	0	0	0	2	2	2	2	0	0	0	0	0	2	0	2	0	0	0	1	0	1	1	1	1	1	1	1	1	0	1	1	0	0	0	0	2	1	0	1	0	2	2	2	0	1	0	0	0	0	0	0	0	2	1	0	0	0	0	1	1	1	1	0	1	1	1	1	1	1	0	1	0	1	0	1	0	0	0	0	NA	0	0	0	0	0	0	1	1	0	0	0	1	0	0	1	0	0	0	0	0	0	0	0	0	0	0	0	0	0	2	0	0	0	0	0	0	0	0	0	0	0	0	0	2	2	1	1	0	1	0	0	0	0	0	0	0	0	1	2	1	1	1	1	0	0	NA	0	2	2	0	0	0	0	0	0	2	2	0	0	0	0	0	NA	0	0	0	0	0	1	1	0	0	0	1	1	0	0	0	0	NA	0	NA	0	0	0	1	1	1	NA	1	1	2	2	1	0	1	0	0	0	2	1	0	1	0	1	0	1	0	0	0	0	1	1	0	0	0	0	0	0	0	1	0	0	0	0	1	0	1	0	NA	0	2	0	0	1	1	2	0	0	1	0	0	0	0	0	0	0	0	0	0	0	2	2	2	0	0	0	0	0	2	0	0	1	1	NA	NA	1	1	1	0	1	1	0	0	0	1	0	0	0	0	0	0	2	0	2	1	2	0	1	0	1	0	0	0	1	0	0	1	2	1	0	0	0	0	1	2	0	0	2	0	0	0	0	0	0	0	0	0	0	0	0	2	0	0	1	0	1	0	0	0	1	2	0	1	0	0	2	0	0	2	0	1	1	1	0	0	0	0	0	0	0	1	1	0	0	0	0	0	0	1	0	0	1	0	0	0	1	0	0	1	0	1	0	1	0	0	2	0	0	0	0	0	1	2	0	0	0	1	1	0	0	0	1	0	0	NA	0	0	0	0	0	1	0	1	0	0	0	0	0	0	0	0	0	0	0	0	0	0	0	0	0	0	1	1	0	0	0	1	0	0	2	0	0	2	0	0	1	0	0	0	1	0	1	1	0	0	0	0	0	2	2	2	0	2	0	1	1	1	1	0	1	0	0	0	0	0	0	0	0	0	0	0	0	NA	NA	NA	0	2	2	2	0	2	0	0	2	2	NA	0	0	2	2	2	2	0	0	0	0	0	0	0	0	0	0	0	2	NA	0	2	2	2	0	0	0	0	2	0	0	0	0	0	0	0	2	NA	0	0	0	0	0	0	0	0	0	0	2	2	0	0	NA	0	2	0	NA	2	0	0	NA	2	0	0	0	0	0	0	NA	0	0	1	0	1	0	1	2	0	NA	1	1	0	0	0	0	0	1	0	0	0	0	1	1	2	1	0	0	0	1	2	2	2	1	2	2	2	2	2	0	0	0	0	0	0	0	0	0	1	1	0	0	0	0	1	0	1	0	1	0	0	0	0	0	0	0	NA	2	0	0	NA	0	1	2	0	2	0	0	0	0	2	2	0	2	0	2	0	0	2	2	0	2	2	2	0	2	0	0	0	0	0	0	0	0	0	0	0	0	0	0	0	0	0	0	0	0	0	0	0	0	0	0	0	0	0	0	2	0	0	1	0	1	0	0	0	0	0	0	0	0	2	0	0	0	0	2	0	0	2	0	1	0	0	0	0	0	2	0	0	0	0	0	1	0	1	0	1	0	1	1	0	0	1	1	0	1	0	0	0	1	1	0	0	0	0	0	0	0	2	0	2	2	0	0	2	0	0	0	0	0	0	0	0	NA	1	0	0	1	0	0	0	0	0	1	0	1	2	1	1	1	1	0	1	0	1	0	0	1	1	1	1	0	2	2	0	0	2	2	2	1	0	2	2	NA	0	1	1	1	1	1	1	NA	0	0	0	0	0	0	0	0	2	0	0	0	0	0	0	1	0	0	0	0	0	0	0	0	0	0	0	0	0	0	0	0	0	1	1	0	0	0	0	0	1	1	0	1	NA	1	1	1	1	0	0	0	1	0	0	0	0	1	1	0	1	1	0	0	0	0	1	0	1	0	0	1	1	1	1	1	1	1	0	1	1	1	1	1	0	0	1	0	1	1	1	1	1	0	0	2	0	2	2	2	0	0	0	0	0	0	0	0	1	0	1	0	1	0	0	1	1	1	1	0	0	0	1	0	1	0	0	0	0	1	0	0	1	0	0	0	1	1	1	1	0	0	0	2	1	0	1	0	NA	2	0	1	1	1	1	1	1	1	0	0	2	2	0	1	0	2	1	0	0	0	0	0	0	0	0	0	1	NA	1	0	0	0	0	0	0	0	0	0	0	0	1	2	1	1	1	0	0	1	0	1	1	1	1	1	1	0	1	0	1	0	0	0	1	0	1	0	0	1	0	1	0	0	1	0	0	1	0	0	2	0	2	0	1	1	0	0	2	0	2	0	0	0	0	1	0	0	1	0	0	0	0	0	1	1	1	1	1	1	NA	1	1	2	1	1	1	1	0	0	0	0	0	0	1	1	0	1	2	0	1	1	1	2	0	0	0	0	0	0	0	1	1	0	1	1	0	0	0	0	0	0	0	0	0	0	1	0	0	0	1	0	0	0	0	0	0	0	0	1	1	2	2	0	2	1	1	0	0	2	0	0	1	0	0	1	NA	0	0	0	NA	1	1	1	1	1	0	1	1	1	0	0	0	0	1	0	1	0	1	0	0	0	0	0	0	2	0	1	0	0	0	0	0	0	1	0	0	0	0	NA	0	0	1	0	1	1	1	1	1	1	0	0	NA	1	1	1	1	1	2	2	0	0	0	2	0	0	0	1	0	0	0	0	1	1	0	1	1	1	1	1	0	1	1	1	0	1	1	1	1	1	0	0	1	0	0	1	0	0	0	0	2	2	0	NA	NA	0	0	0	2	0	0	0	0	0	0	0	0	0	1	0	0	0	2	0	0	0	0	0	0	0	0	0	0	0	1	0	1	1	1	1	1	1	1	0	0	0	1	1	1	0	0	0	1	1	0	1	1	1	1	1	0	0	0	0	0	0	0	2	0	1	0	0	0	0	2	0	2	0	0	1	1	1	0	1	1	1	1	0	0	0	0	0	0	1	0	0	1	0	1	0	0	0	1	1	0	1	0	0	0	0	0	1	0	0	0	0	0	0	1	2	0	0	1	1	1	0	NA	0	2	2	1	2	2	2	2	1	1	0	0	1	0	0	1	0	1	1	0	0	0	1	1	1	1	0	1	1	1	1	1	0	0	1	0	0	0	0	0	0	0	0	0	0	NA	0	0	2	0	2	0	0	0	0	2	0	0	0	0	1	0	1	0	0	0	1	1	1	1	0	1	1	1	0	2	2	0	1	1	1	0	0	0	0	0	1	1	0	0	0	0	1	1	0	0	1	1	1	1	1	1	0	0	0	1	1	1	1	1	0	1	1	0	0	0	0	0	0	1	0	1	1	1	1	0	0	0	1	0	1	0	0	0	0	0	0	0	0	0	0	0	0	1	0	2	1	0	0	0	0	1	0	1	0	1	0	0	0	0	0	0	0	1	0	1	1	0	0	0	0	0	0	0	0	2	0	1	0	1	NA	1	0	0	0	0	1	1	0	1	0	1	1	0	0	0	1	1	0	1	0	1	0	0	0	0	1	1	0	0	0	1	0	0	0	0	0	2	0	0	2	0	0	2	1	0	0	1	1	0	0	0	0	1	0	0	0	1	0	0	1	2	0	1	0	0	0	0	1	1	1	1	1	1	0	0	0	0	0	0	0	2	0	0	0	NA	0	0	2	0	1	1	2	0	0	0	0	0	1	0	0	0	0	0	0	0	0	0	0	1	1	1	1	1	0	0	0	0	0	1	0	1	0	0	1	0	0	0	1	0	2	NA	1	1	0	1	0	0	1	0	0	2	0	0	0	1	1	0	0	0	0	0	0	1	0	0	0	1	2	2	2	0	0	0	0	0	0	0	0	0	0	1	1	0	0	0	0	0	0	0	0	2	2	2	2	2	2	2	NA	2	2	0	0	0	2	0	0	0	0	0	0	0	0	0	0	0	0	0	0	0	2	0	2	0	1	0	1	1	1	1	1	1	1	1	1	0	1	1	1	1	0	0	1	1	0	0	NA	1	0	0	0	0	0	1	0	0	1	0	0	0	1	0	1	2	0	1	1	0	1	1	0	NA	1	0	0	0	0	0	0	2	0	0	0	0	0	0	0	0	0	0	0	0	0	0	0	2	0	1	1	0	1	1	2	2	0	2	0	0	0	0	0	2	2	0	0	0	2	0	0	0	0	2	0	2	0	2	0	2	0	0	0	0	1	1	1	0	0	1	0	0	1	1	1	0	0	0	0	1	0	1	0	0	0	0	0	0	0	0	2	0	1	0	0	1	1	1	0	1	1	NA	NA	0	1	NA	0	0	1	1	NA	0	0	0	1	1	0	0	0	1	0	0	0	1	1	2	0	0	1	0	0	0	0	0	0	0	1	1	0	0	0	0	0	0	0	1	0	0	0	2	0	0	0	2	0	0	NA	0	1	1	1	0	0	0	0	0	1	0	0	0	0	0	0	1	1	0	1	0	0	0	0	1	0	0	2	0	0	0	0	1	1	0	2	2	1	1	0	0	1	0	1	0	0	1	1	1	1	NA	0	0	0	1	0	0	1	1	0	0	0	2	2	1	0	NA	0	0	0	0	0	0	0	0	1	0	0	0	0	0	2	0	0	0	0	0	0	0	0	0	0	0	0	0	1	2	1	0	NA	1	1	0	0	0	1	1	0	1	1	1	0	2	1	0	0	1	2	2	2	2	0	1	NA	0	2	NA	2	2	2	1	1	1	2	0	0	0	0	1	1	1	1	0	0	0	0	2	0	0	0	0	1	0	0	1	NA	1	0	0	1	0	NA	1	1	0	0	1	1	0	1	0	1	1	1	0	0	1	0	0	0	1	1	1	1	1	1	1	0	0	0	1	1	1	0	0	1	2	0	1	1	0	1	0	0	1	0	1	1	0	0	1	1	1	0	0	0	0	1	0	2	1	1	0	2	1	0	1	1	1	1	1	0	0	1	0	1	1	0	1	0	2	0	0	2	0	0	0	0	0	0	0	1	2	0	NA	2	0	0	1	0	0	0	0	0	0	0	0	0	0	0	2	NA	0	0	0	0	0	1	0	0	1	1	1	0	1	1	2	0	0	0	0	0	0	2	0	0	0	0	0	0	0	2	1	0	1	NA	1	1	1	0	2	0	1	1	1	1	0	1	0	2	0	2	2	2	2	0	1	2	2	1	0	1	0	0	1	1	1	1	0	0	0	0	0	1	0	1	0	1	1	0	1	1	1	1	1	1	0	NA	1	0	0	0	0	0	0	1	1	0	1	0	0	0	1	1	1	0	0	0	NA	1	0	0	2	0	0	0	2	0	0	0	1	1	1	0	2	0	0	0	NA	NA	0	0	0	0	1	1	0	0	1	1	1	1	1	0	0	0	0	0	0	0	0	0	1	0	1	0	0	1	1	1	0	0	1	0	0	1	0	1	1	1	1	1	1	1	0	0	1	0	0	0	0	1	0	2	0	2	2	0	0	2	1	2	NA	2	0	0	0	0	0	0	0	0	0	0	0	0	1	1	1	1	1	1	0	2	1	0	1	0	1	0	1	1	0	0	0	0	0	2	0	NA	0	0	0	0	0	0	0	0	0	0	1	0	0	0	0	0	0	1	0	0	0	0	0	1	0	0	1	1	0	0	0	0	0	1	1	0	1	0	1	1	1	1	0	1	0	1	1	0	NA	0	0	1	0	0	0	1	1	2	0	0	0	0	0	1	0	1	1	0	1	0	0	1	0	1	1	1	2	0	0	1	1	0	0	0	0	0	0	0	0	1	0	0	2	NA	2	0	0	0	0	1	0	0	1	0	0	1	0	0	0	0	1	0	0	0	0	0	0	1	0	0	0	0	1	NA	0	1	2	2	2	2	0	2	0	1	0	0	0	1	1	1	1	1	1	0	0	0	0	2	1	0	0	0	1	NA	0	0	NA	0	0	0	1	0	0	0	0	0	2	0	0	0	0	1	0	0	1	2	1	0	1	1	1	1	0	1	0	1	1	0	0	2	0	1	0	0	0	0	1	0	0	1	0	0	0	0	2	1	0	0	2	0	0	2	0	0	0	2	2	0	0	0	0	0	0	2	0	0	0	0	0	2	0	0	2	0	2	0	NA	0	0	0	NA	0	0	0	0	0	0	0	2	2	2	1	1	1	1	0	1	0	0	1	0	0	0	0	0	0	0	0	0	0	0	1	0	1	1	1	0	1	0	1	1	0	0	1	0	1	0	0	1	2	0	0	0	0	0	1	1	1	2	1	1	2	1	0	0	1	1	1	0	0	0	0	1	0	0	0	0	0	0	0	0	1	2	0	1	0	0	0	0	0	0	0	1	1	1	0	1	0	0	1	1	0	0	0	0	0	0	1	1	0	2	0	1	NA	0	0	1	2	0	0	2	0	0	1	0	0	0	0	0	1	0	0	0	0	0	0	0	0	0	0	0	0	0	0	0	0	2	0	0	2	0	1	0	0	0	0	0	1	1	1	1	1	0	1	0	0	0	0	0	0	0	0	1	0	1	0	0	0	0	0	0	0	1	1	0	0	0	0	1	0	1	1	1	NA	1	0	0	1	0	0	1	NA	1	1	0	1	NA	2	1	1	0	2	1	0	1	0	1	0	1	0	0	1	0	1	0	0	1	0	0	1	0	1	1	1	1	0	0	0	0	1	0	1	0	0	0	0	0	0	0	0	1	0	0	0	0	0	0	0	0	0	0	0	0	0	0	0	0	0	0	1	1	1	1	1	1	1	0	0	0	0	0	1	0	0	0	NA	0	1	0	1	NA	2	2	2	1	0	1	1	1	1	1	1	1	1	1	1	0	1	1	1	0	0	1	0	NA	1	0	0	1	0	1	0	1	0	0	0	0	2	2	0	0	2	2	2	2	NA	0	0	0	2	2	0	1	0	0	0	1	0	0	2	1	2	2	0	1	NA	1	0	0	NA	0	0	1	0	1	0	0	0	0	1	1	1	0	0	1	0	1	1	0	1	0	1	0	2	2	0	0	0	0	0	0	1	1	0	0	0	0	0	0	0	0	0	1	1	1	0	1	0	0	0	0	0	2	0	0	0	0	0	0	2	2	0	0	0	0	0	0	1	1	1	1	1	1	0	0	0	0	1	0	0	2	0	0	0	0	0	0	0	0	0	2	0	0	0	0	0	0	0	0	2	0	0	0	0	0	1	0	0	0	0	1	1	0	1	0	1	0	0	1	0	0	1	0	1	1	1	NA	0	NA	1	1	1	1	1	1	1	1	1	1	1	0	1	1	1	0	1	1	1	1	0	1	1	1	1	0	1	NA	0	0	0	0	0	0	0	1	0	2	0	0	0	0	0	1	1	0	0	2	0	1	0	0	1	0	1	1	0	0	0	0	1	0	0	1	1	1	0	1	0	1	1	1	1	1	0	1	1	1	0	1	2	NA	1	1	1	1	1	0	2	0	0	0	0	0	2	2	0	1	0	1	1	1	1	0	1	1	1	0	2	0	1	1	1	1	1	0	1	0	1	NA	0	0	1	1	2	2	0	0	2	0	0	0	1	1	1	0	0	NA	0	0	0	0	0	0	1	0	1	0	1	0	0	0	0	0	0	0	0	0	0	0	0	0	0	0	0	1	1	0	0	0	2	0	0	2	2	2	2	2	2	0	NA	0	0	0	0	0	0	0	0	0	0	0	0	0	0	0	0	0	0	0	0	0	0	0	0	0	0	0	0	0	0	0	2	2	0	1	0	0	0	1	1	1	0	0	2	0	1	1	0	1	0	1	0	0	0	1	1	0	0	0	0	0	0	0	1	1	0	0	1	0	1	0	1	1	0	0	1	1	1	0	2	2	0	0	0	1	1	0	0	0	0	0	0	0	2	0	0	0	0	0	0	0	0	0	0	0	2	0	0	0	0	2	1	2	2	0	0	0	0	0	2	0	2	0	0	0	0	0	0	0	2	0	0	1	0	0	0	1	1	1	1	1	0	2	2	2	1	0	0	0	0	0	0	0	0	0	0	0	0	0	0	0	2	0	0	0	0	0	0	1	1	1	0	0	0	0	1	0	1	1	1	1	0	0	0	1	0	0	1	0	0	0	0	2	0	0	0	2	0	0	NA	0	0	0	0	0	0	0	1	1	2	0	0	1	0	0	0	1	0	0	0	0	0	0	1	1	0	0	0	0	0	0	2	0	1	2	2	1	1	0	0	0	2	1	0	0	0	0	0	0	1	0	1	2	2	2	0	0	0	0	1	0	1	NA	0	0	0	0	0	1	0	1	NA	1	0	1	1	2	0	0	0	0	1	0	0	0	1	1	0	1	1	0	0	0	0	1	0	0	0	0	0	1	NA	2	2	0	NA	2	0	0	0	0	1	1	1	1	1	1	1	1	1	1	1	1	0	0	0	0	0	0	0	0	0	1	1	0	0	0	0	0	1	1	1	1	0	1	0	0	0	2	0	1	1	1	2	NA	1	0	0	1	1	0	0	0	0	0	0	0	0	0	1	0	1	1	0	1	0	1	0	1	0	0	0	1	0	0	0	0	1	1	0	0	1	0	1	1	0	1	0	0	0	1	1	0	1	0	1	0	0	0	1	0	1	NA	0	1	0	0	0	0	1	0	0	1	0	1	1	1	0	1	1	1	1	0	1	0	NA	0	1	0	1	1	0	0	1	0	0	1	1	0	0	1	0	0	0	0	0	1	1	1	0	0	0	0	0	0	1	NA	0	0	0	0	0	0	0	0	0	0	0	1	0	0	0	0	0	0	1	0	0	0	0	0	0	0	1	1	0	1	0	0	1	1	1	1	0	0	0	0	1	0	0	1	1	NA	0	0	2	2	1	2	0	0	1	0	1	1	0	NA	1	0	0	1	1	1	NA	0	0	2	NA	1	1	1	1	0	1	0	0	1	1	1	NA	NA	0	2	2	0	0	0	2	0	0	0	0	0	0	0	0	0	NA	0	0	1	1	1	1	1	0	1	0	1	1	1	0	1	1	1	0	1	2	2	0	0	0	0	1	0	0	1	0	0	0	0	1	0	0	1	1	NA	1	0	1	1	1	2	1	NA	2	1	1	1	0	NA	1	1	1	2	0	1	0	0	0	NA	0	1	1	0	0	1	0	0	1	0	1	1	0	0	1	1	0	0	1	0	0	1	0	1	1	0	1	1	1	NA	0	0	0	0	1	0	0	0	1	1	0	NA	1	1	0	0	0	0	1	0	1	2	1	1	0	1	1	0	1	1	1	2	0	0	0	0	1	NA	1	1	0	1	1	2	0	0	0	0	0	0	0	1	0	0	1	1	0	1	1	0	0	2	2	0	0	1	1	1	2	0	0	0	0	0	1	2	1	0	1	0	0	1	0	1	0	0	0	0	0	1	1	1	1	0	1	1	0	0	0	0	0	0	0	2	1	0	0	0	0	2	0	2	2	0	0	0	0	0	0	0	0	0	0	0	0	0	0	0	0	0	2	0	0	0	0	0	0	0	0	0	1	0	1	0	1	1	0	0	1	0	0	0	1	0	0	1	1	0	2	1	0	0	0	2	2	0	0	0	0	0	2	0	0	0	1	0	0	1	1	1	1	1	1	1	1	NA	1	2	1	0	1	1	0	1	1	1	1	1	1	0	0	0	1	1	0	1	1	0	0	1	1	0	0	0	0	0	0	1	0	1	1	1	0	0	1	1	1	1	1	0	1	0	0	0	0	1	1	0	1	0	0	1	1	1	0	0	NA	0	0	0	0	0	0	1	0	0	0	0	2	1	0	0	0	1	1	0	0	0	1	0	2	0	0	0	1	0	0	0	0	1	1	1	1	0	1	0	0	0	0	1	0	1	0	0	2	1	1	0	1	1	0	1	0	1	0	0	0	0	0	0	0	0	0	1	0	1	1	0	1	1	1	0	1	0	NA	1	1	2	0	1	0	1	0	0	0	0	1	1	0	2	2	1	0	0	0	0	0	0	0	0	0	1	0	0	1	1	2	0	2	0	0	1	0	2	1	NA	0	0	0	1	1	1	0	0	0	1	1	0	1	0	0	0	0	1	0	0	0	0	0	0	1	1	2	0	0	0	2	0	1	0	0	1	1	0	2	1	2	0	0	1	1	1	1	0	1	0	1	1	0	0	1	0	0	1	1	1	1	1	0	0	0	NA	0	0	0	0	0	0	1	2	1	1	1	1	0	2	0	0	0	0	0	2	0	0	0	1	0	2	2	0	1	1	0	0	0	0	0	0	0	0	0	1	1	0	0	2	0	1	2	1	1	0	0	1	0	0	0	0	0	1	0	0	0	0	1	0	0	0	1	0	0	2	1	0	2	0	0	0	NA	0	0	0	1	0	0	0	0	0	1	NA	1	1	1	0	1	1	1	0	NA	NA	2	1	1	1	0	0	0	0	0	0	2	0	0	2	NA	1	0	0	0	0	0	1	0	0	0	2	1	2	0	0	0	0	1	0	0	0	0	2	2	2	0	2	0	2	2	0	2	2	2	0	2	2	2	2	2	2	0	2	0	0	1	1	0	1	0	1	1	0	0	1	1	1	1	2	0	0	2	0	0	0	0	0	0	0	0	0	1	1	1	1	1	0	2	0	2	0	NA	0	0	2	0	0	0	0	0	0	1	0	0	1	0	0	0	0	0	1	0	2	0	1	1	2	0	0	1	0	0	0	0	1	0	0	0	0	0	2	2	0	0	0	2	2	2	2	2	2	2	0	NA	1	0	0	1	0	0	0	0	0	0	0	0	0	1	0	0	2	0	0	1	1	0	0	0	0	0	0	0	0	0	1	1	0	0	0	1	1	1	1	1	1	1	0	0	0	0	0	0	0	0	0	1	2	0	0	0	0	1	0	1	1	0	1	1	0	0	0	0	0	0	0	0	0	0	1	0	1	0	1	NA	1	0	0	0	2	0	0	0	0	2	0	0	0	1	0	1	1	1	0	0	0	1	0	0	0	1	0	1	NA	0	0	0	0	0	0	0	0	0	2	0	0	0	0	0	0	0	1	0	0	1	1	0	1	1	0	0	0	0	2	0	NA	0	0	1	1	1	1	0	0	1	1	1	2	0	0	0	1	0	0	0	2	2	0	0	0	0	0	0	1	1	0	1	0	1	0	1	1	1	NA	0	0	0	0	0	1	1	1	1	0	1	0	0	0	1	1	0	0	0	0	0	1	1	1	1	0	0	0	1	0	0	0	2	0	0	0	0	0	0	0	0	1	0	0	0	0	0	0	2	0	0	0	0	2	0	0	0	0	0	0	0	0	1	NA	0	1	0	0	0	1	0	0	1	1	1	0	1	2	0	1	0	1	0	1	0	1	1	1	1	0	1	0	0	NA	0	0	0	1	0	1	1	1	1	1	1	NA	0	1	0	0	1	0	0	1	0	2	2	1	0	0	0	0	1	0	1	1	1	0	1	1	1	2	2	0	2	0	2	1	1	0	0	1	0	0	0	0	0	2	2	NA	2	2	0	2	0	0	2	0	0	0	1	0	0	0	0	0	0	0	0	0	0	1	1	0	0	0	0	0	1	1	1	0	1	0	1	2	0	0	0	0	0	0	0	1	0	1	0	1	0	0	NA	1	0	2	2	0	0	0	0	2	2	2	2	2	2	2	2	0	2	2	0	0	0	0	0	0	0	0	0	0	0	0	0	2	0	NA	1	0	1	0	0	1	1	0	0	0	0	0	0	0	0	0	0	2	0	0	0	2	0	0	0	0	0	0	0	2	1	0	1	1	0	0	1	1	1	1	1	0	2	1	1	1	0	0	0	NA	0	1	1	0	0	2	0	2	0	0	2	2	2	0	1	0	0	1	0	0	0	0	1	0	0	0	1	0	1	0	0	0	0	1	0	2	1	0	1	1	1	1	1	1	0	2	0	1	0	0	0	0	1	0	0	1	0	1	1	0	1	1	1	0	1	0	0	0	0	0	0	0	0	1	0	0	0	0	2	NA	0	0	0	0	0	0	2	2	2	NA	0	0	0	0	0	0	0	0	0	0	0	0	2	0	0	0	0	0	2	0	1	1	0	0	0	0	0	1	0	2	0	0	1	0	0	1	1	0	NA	1	1	0	1	0	2	2	2	0	2	2	2	2	0	2	0	0	0	1	1	0	1	0	1	0	0	1	1	1	0	0	0	0	0	0	0	0	2	0	0	2	0	0	0	0	0	2	2	0	0	0	2	0	0	0	0	0	2	1	1	1	1	1	0	1	1	1	1	1	1	0	0	1	1	2	1	2	0	0	1	0	1	1	1	0	0	1	1	1	0	0	1	0	0	0	1	0	0	1	0	0	0	0	0	0	1	0	1	1	1	1	0	1	2	NA	0	1	0	0	0	0	2	0	1	1	0	0	1	1	0	0	0	0	1	NA	0	0	0	2	0	0	0	0	0	0	1	1	1	2	2	2	0	0	0	0	0	0	0	0	1	0	1	1	1	1	1	1	0	1	1	1	1	0	0	0	0	0	0	2	0	0	0	0	0	0	0	0	0	0	1	1	0	0	1	0	0	0	NA	0	0	0	0	0	0	0	0	2	1	1	0	0	1	0	0	1	0	0	0	0	0	0	0	0	0	1	0	0	0	0	1	0	0	1	1	0	0	0	0	2	1	0	1	0	0	0	0	0	0	0	0	0	0	0	0	0	0	0	0	0	0	0	0	0	0	0	2	2	0	1	0	1	1	0	0	0	0	1	0	1	0	1	1	1	1	0	1	1	1	1	1	0	1	0	0	0	0	0	0	0	0	0	1	1	1	0	1	1	0	0	1	1	1	0	1	1	NA	1	1	1	0	1	0	1	1	1	1	0	0	1	0	1	0	1	1	0	0	0	0	0	1	0	1	0	1	1	0	1	1	1	0	0	0	0	2	0	0	0	0	1	1	2	1	1	1	1	1	0	1	0	1	0	0	0	0	2	2	1	0	0	0	2	0	0	1	0	0	0	0	0	NA	1	0	0	0	1	0	0	0	2	0	0	0	2	0	0	0	2	0	0	1	1	2	1	2	2	2	0	0	0	0	1	1	1	0	0	1	1	0	0	0	1	NA	0	1	1	1	2	0	0	0	0	0	0	0	1	2	0	0	0	0	0	1	1	1	1	0	0	1	1	0	0	2	0	0	0	0	0	0	2	1	0	1	2	0	0	2	0	0	0	1	0	0	0	0	0	0	0	0	0	0	2	0	0	0	0	0	0	0	0	1	0	0	0	0	0	1	0	0	0	0	0	0	1	1	0	0	0	0	0	NA	0	2	2	0	0	0	0	0	0	0	0	0	0	0	0	1	2	2	0	0	0	0	0	2	0	1	1	1	0	0	0	1	1	1	1	0	1	1	NA	1	0	1	1	1	2	2	0	1	1	0	1	0	0	0	0	0	0	0	0	0	0	0	0	0	0	0	0	2	0	0	0	0	2	0	2	0	0	2	2	0	0	0	2	0	0	0	0	0	2	2	2	NA	0	0	0	2	0	0	0	0	0	0	0	0	0	0	1	NA	NA	2	0	1	1	0	0	1	1	0	1	0	1	0	0	0	1	1	1	0	1	0	0	2	0	2	2	0	2	0	1	0	1	1	0	1	0	0	1	0	0	0	0	1	1	0	0	1	0	1	2	0	0	0	0	0	0	0	0	NA	0	0	0	0	0	0	0	0	0	0	0	0	1	0	0	0	0	0	0	2	0	0	0	1	0	0	1	1	1	1	1	1	1	NA	0	NA	0	0	0	1	0	1	1	0	1	0	0	0	0	0	0	0	0	0	0	2	0	0	0	0	0	0	0	1	1	0	0	0	0	0	2	1	1	1	1	0	0	0	0	1	0	0	0	0	0	1	0	0	0	0	0	0	0	0	0	0	1	0	0	1	1	0	0	0	0	0	0	0	0	0	0	0	2	0	2	0	1	1	1	2	1	1	2	0	0	0	0	0	0	0	0	0	0	0	0	0	0	0	0	0	0	0	0	1	1	1	0	0	0	0	0	2	2	2	1	0	1	1	0	2	0	1	0	0	NA	2	2	0	0	0	0	0	0	0	1	1	1	1	1	0	0	2	0	1	1	0	0	1	1	1	0	1	1	1	1	1	0	0	0	1	1	0	2	1	0	0	0	2	0	0	0	0	0	2	0	0	1	0	0	0	1	0	NA	0	0	1	1	1	1	1	0	1	1	0	0	2	0	0	0	0	0	1	0	0	0	1	1	0	0	0	1	0	0	0	2	2	0	0	0	NA	0	0	0	0	0	0	0	0	1	0	0	0	0	NA	0	0	0	0	0	1	1	0	0	0	0	0	1	0	1	1	1	1	0	0	0	0	0	0	1	0	0	0	1	0	1	1	0	0	0	0	0	0	0	0	0	0	0	0	0	0	0	0	0	0	0	1	1	NA	1	0	0	NA	0	1	0	1	1	0	0	1	1	1	1	1	0	1	1	0	1	0	0	0	0	0	0	0	NA	0	0	0	0	0	0	0	0	0	0	0	0	0	1	0	0	0	0	0	0	1	0	0	1	1	1	0	0	0	1	0	1	0	0	0	0	0	0	0	0	1	2	0	0	0	0	0	0	1	0	0	0	0	0	1	NA	1	1	0	0	0	0	1	1	0	1	1	1	2	1	1	1	1	0	0	0	0	0	0	0	0	1	1	1	0	0	0	0	1	0	0	0	0	1	0	1	0	0	1	0	0	0	0	1	1	0	0	0	0	0	0	0	0	0	0	0	1	0	0	1	NA	1	0	0	0	NA	0	0	1	1	1	0	1	1	0	0	1	0	0	0	0	0	0	0	2	0	0	0	0	0	0	0	0	0	0	0	1	0	0	0	0	0	0	0	0	0	1	2	2	2	1	1	0	0	0	0	1	1	2	0	0	0	0	0	0	0	NA	0	0	1	2	0	0	0	0	0	2	0	2	0	0	NA	1	0	0	2	0	0	0	1	0	2	0	0	0	0	0	0	0	0	0	0	0	0	1	1	1	0	0	1	1	0	0	0	0	1	0	0	1	1	0	0	1	0	0	0	0	2	1	0	0	0	0	2	0	0	0	0	0	0	2	1	0	2	0	2	1	1	1	0	1	1	0	0	1	1	1	0	1	1	NA	0	0	NA	0	1	0	0	0	1	1	1	0	1	0	0	0	0	0	0	0	0	0	0	0	0	0	1	0	2	0	0	0	1	1	0	0	0	1	0	1	0	1	1	0	0	2	0	2	1	0	1	2	0	0	0	0	2	0	0	0	0	0	0	0	0	NA	NA	1	1	0	0	0	1	0	0	0	0	1	0	1	0	0	0	0	0	1	1	0	1	0	1	0	0	1	NA	0	0	0	2	2	0	0	0	0	0	0	0	0	0	0	0	0	0	0	1	1	1	0	0	0	1	1	0	1	1	0	0	0	2	0	0	0	1	1	1	1	0	0	2	0	0	0	0	0	0	0	0	0	1	0	0	0	1	1	0	1	0	0	0	0	0	0	0	0	1	1	1	NA	0	0	0	0	0	0	0	0	2	0	0	2	0	0	0	0	0	0	0	2	0	0	0	0	0	NA	0	0	2	2	2	2	2	2	0	1	1	1	1	1	1	1	0	1	0	1	0	0	0	1	1	1	0	0	0	0	0	1	0	0	0	0	0	0	0	0	2	0	1	0	0	0	0	0	0	0	0	2	1	1	0	0	0	0	0	0	1	NA	1	NA	1	1	0	1	0	0	0	0	0	1	0	0	0	0	1	0	0	0	0	0	1	1	0	0	0	0	NA	0	0	0	0	0	0	0	0	2	2	0	2	0	0	0	0	0	0	0	0	0	0	0	0	0	0	0	0	0	0	0	0	0	0	0	0	0	0	0	0	0	0	0	0	0	0	1	0	1	1	1	0	1	0	0	1	0	1	0	1	0	0	0	0	1	0	1	0	0	1	1	1	0	0	2	1	0	0	0	1	1	0	1	1	1	2	2	0	0	0	1	1	0	0	0	0	1	0	0	1	1	0	0	0	0	0	0	0	0	0	1	0	0	0	0	0	1	0	0	0	0	0	0	0	0	1	2	0	0	0	0	NA	0	1	0	0	0	0	2	0	0	0	0	0	0	0	2	2	0	2	0	0	0	2	0	0	0	2	2	1	1	1	1	0	0	2	2	0	0	0	0	0	0	0	0	0	1	0	0	NA	0	1	NA	0	0	2	NA	0	1	1	1	1	0	1	1	1	1	0	0	0	1	0	0	0	1	1	1	0	0	0	0	0	0	0	0	1	0	0	1	0	1	1	0	0	1	0	1	0	0	0	0	1	0	1	1	0	0	0	0	0	1	0	0	0	1	2	2	NA	1	1	0	1	1	0	1	1	0	0	0	0	0	0	1	0	0	0	0	0	NA	0	1	0	0	2	1	1	0	0	1	0	0	1	1	0	0	0	1	0	0	0	2	NA	0	2	2	2	2	2	2	0	1	0	1	1	0	0	0	1	1	1	1	1	1	0	2	1	0	2	0	0	0	2	0	1	1	2	0	0	0	1	1	0	1	2	0	1	1	NA	0	1	1	1	1	1	1	1	1	1	0	0	2	1	0	0	0	0	0	0	1	2	0	0	0	0	0	0	0	0	0	1	1	0	0	0	1	1	0	0	0	1	0	0	1	1	1	1	1	1	0	0	0	0	0	1	0	0	1	1	0	0	0	0	0	0	0	2	0	2	1	0	1	0	1	0	1	0	0	0	0	0	0	NA	0	NA	0	0	0	0	0	0	2	2	0	0	0	0	1	0	NA	1	1	0	1	0	1	1	1	0	1	0	2	2	2	2	0	0	1	0	0	0	0	0	1	0	0	2	0	0	2	2	0	0	2	0	0	0	1	2	2	0	1	1	1	1	0	1	0	1	1	0	1	1	0	0	0	1	2	1	0	2	0	0	0	0	1	1	1	0	0	0	1	0	0	0	1	2	0	0	0	1	0	1	1	0	0	1	0	0	1	0	1	0	0	0	2	0	0	1	2	0	0	1	0	1	0	1	1	0	1	1	NA	1	1	1	1	0	1	0	1	0	1	1	1	1	1	1	1	1	0	1	1	1	1	0	1	1	0	0	0	0	0	0	1	1	0	1	1	1	1	1	2	1	0	1	0	0	0	1	1	1	0	0	1	1	1	0	1	0	0	1	0	0	1	1	0	1	0	0	1	1	0	0	NA	0	0	1	1	0	0	0	1	0	1	1	0	0	0	1	1	0	1	0	0	0	1	1	1	1	2	0	1	NA	0	1	1	1	0	0	0	0	1	0	0	1	0	1	0	0	1	0	0	0	1	0	1	0	0	0	0	0	0	0	0	1	1	1	0	0	0	1	0	1	0	0	0	1	0	0	0	0	0	1	0	0	0	0	1	1	1	1	1	1	1	1	1	0	0	0	1	1	1	1	0	0	1	1	1	0	0	0	0	0	0	0	1	1	2	0	0	2	1	0	2	0	1	0	1	2	NA	0	2	2	0	0	0	0	0	0	2	0	2	2	0	1	1	1	0	1	0	0	1	1	0	0	1	0	1	0	0	1	0	NA	1	2	0	0	0	0	0	0	1	0	1	0	0	0	1	1	1	0	1	0	0	0	0	0	0	0	0	1	0	1	1	2	1	0	1	1	NA	1	0	0	0	1	1	2	0	0	0	0	0	0	0	1	0	0	2	2	2	0	0	0	0	0	0	2	0	1	0	0	0	0	0	0	0	0	0	0	0	0	1	0	2	2	2	NA	2	0	0	1	1	NA	0	1	1	0	2	NA	0	0	1	0	0	2	0	0	0	0	NA	NA	0	NA	0	0	0	0	0	0	0	0	1	1	1	0	0	0	1	2	1	0	1	2	0	1	0	2	0	2	0	1	1	0	1	0	0	1	0	0	0	1	0	1	2	2	0	2	2	1	0	2	0	0	NA	2	0	0	0	1	1	1	1	1	0	1	1	2	1	2	0	0	2	0	0	0	0	1	1	0	0	0	1	0	1	0	0	2	0	1	1	1	0	0	1	2	0	0	0	0	0	2	0	0	1	1	0	1	0	1	0	2	2	2	NA	0	1	0	0	2	2	2	0	2	2	0	0	0	0	NA	0	0	0	2	2	1	0	1	0	0	1	0	0	1	1	2	0	0	0	1	0	0	0	0	0	0	0	1	1	1	0	1	0	0	0	1	0	0	1	1	0	1	0	1	0	0	2	0	0	0	1	0	0	0	0	0	2	0	0	0	1	0	0	2	2	2	2	0	0	2	0	0	0	0	2	0	0	0	0	0	0	0	NA	1	0	0	0	0	1	0	0	0	1	0	0	0	1	0	0	0	0	0	0	0	1	1	1	0	2	1	0	0	0	0	1	1	1	1	0	0	0	0	0	0	1	0	0	NA	0	0	1	1	1	0	0	0	0	0	0	1	1	0	0	0	1	0	1	0	2	2	0	1	1	0	1	1	1	0	0	1	0	1	0	1	0	0	1	1	1	0	0	NA	1	1	1	1	0	1	2	0	0	0	1	0	0	1	1	0	0	0	1	0	0	0	0	1	0	1	2	0	0	1	0	0	1	0	1	1	1	1	1	0	2	0	1	1	1	0	0	0	1	0	0	2	2	2	0	1	1	1	0	0	0	2	1	0	0	0	2	0	0	1	0	0	0	0	0	0	2	2	2	2	0	0	1	0	0	1	0	0	0	0	0	2	1	0	0	0	0	0	1	1	0	0	1	0	NA	0	0	2	2	2	2	0	0	0	2	0	0	1	0	1	0	0	2	0	0	0	0	2	0	0	1	0	0	0	0	2	2	0	0	0	0	0	0	0	0	0	0	0	0	2	0	0	1	0	NA	0	0	0	0	0	1	1	1	1	0	0	0	0	0	0	0	1	1	1	1	0	0	1	1	1	0	1	0	0	0	0	1	1	0	0	0	1	1	0	1	0	1	1	0	0	1	1	1	0	1	1	1	1	1	0	1	2	1	0	0	0	0	0	0	0	0	0	0	0	0	0	1	0	0	1	2	0	2	0	0	0	0	1	2	0	0	0	0	0	0	0	0	0	0	0	0	0	0	0	0	0	0	0	0	1	0	0	0	0	0	0	0	2	0	0	0	0	0	0	0	0	0	0	1	0	1	0	1	0	0	0	1	1	1	0	1	0	1	1	2	0	2	1	1	2	1	1	0	1	0	0	1	1	1	1	1	1	0	0	0	0	0	0	2	0	0	2	0	1	1	1	1	1	0	2	0	0	0	0	2	2	2	0	0	1	1	1	NA	NA	2	1	1	0	0	0	NA	1	0	0	2	0	2	0	0	2	0	2	0	2	0	0	0	0	0	0	2	2	0	NA	0	1	1	0	0	0	0	1	0	1	0	0	0	0	0	0	0	0	2	0	0	0	1	0	1	1	0	0	1	2	1	0	0	0	1	1	0	0	0	2	0	1	1	0	0	0	0	0	0	0	2	1	1	0	0	1	0	1	0	0	0	0	0	0	0	0	0	2	2	0	0	0	0	0	1	0	1	1	0	1	0	NA	1	1	1	1	1	1	1	1	1	2	1	0	0	1	1	1	1	0	0	0	0	1	0	NA	1	0	1	0	2	0	0	0	1	0	0	0	0	0	0	1	0	0	0	1	0	0	0	0	0	0	0	1	0	0	0	0	0	0	1	0	2	2	2	0	1	0	2	2	1	1	1	1	1	1	1	0	0	2	0	0	1	0	0	0	1	1	1	1	0	1	1	0	0	1	1	0	1	1	0	1	0	1	1	0	1	1	1	0	1	1	1	0	1	1	0	0	1	0	0	0	0	0	0	NA	1	0	0	0	0	0	NA	1	2	0	0	0	0	1	1	NA	0	0	2	2	0	0	2	0	1	0	0	0	0	1	0	0	0	NA	0	0	0	2	0	0	1	1	1	0	0	1	NA	0	1	1	1	1	0	1	0	2	0	2	0	1	1	0	0	0	1	0	2	0	0	2	0	0	0	0	0	0	0	1	1	0	0	1	1	1	0	0	0	1	0	0	0	0	0	0	0	0	0	1	0	0	1	1	1	0	0	1	1	1	1	1	1	0	0	0	1	0	0	1	0	0	0	0	0	0	0	0	0	0	1	1	1	0	0	2	1	2	0	0	1	0	0	0	0	0	0	1	0	0	1	2	1	1	0	1	1	0	0	0	0	0	0	0	0	0	0	0	0	2	0	0	2	0	0	0	0	0	0	0	0	2	1	1	1	0	0	2	NA	NA	1	2	NA	0	2	0	0	0	0	0	0	2	0	0	0	0	1	NA	0	0	0	0	NA	1	1	0	0	0	1	0	2	0	0	0	0	0	0	0	1	1	1	0	0	1	0	1	1	1	1	1	1	0	1	2	2	2	0	1	1	1	0	1	1	NA	0	1	1	1	0	0	0	0	1	1	0	1	1	0	0	0	0	0	0	0	0	0	0	0	1	0	1	0	0	1	0	1	0	0	0	1	1	1	1	1	0	1	1	1	1	1	1	1	0	1	1	1	0	0	0	0	0	2	0	0	2	2	0	2	0	0	2	0	0	NA	0	0	0	0	0	0	0	0	0	0	0	0	0	2	0	0	0	0	0	0	2	0	2	0	0	0	0	0	2	2	2	2	0	0	2	2	2	2	0	0	0	2	0	0	2	0	NA	0	0	2	0	0	2	0	0	0	NA	2	0	0	0	0	0	0	0	NA	0	0	0	0	0	0	1	1	1	1	1	1	1	0	1	0	0	0	1	NA	2	0	1	0	1	2	1	1	NA	0	0	0	1	0	0	0	0	0	0	0	0	0	0	1	1	1	0	0	0	0	0	1	0	1	1	1	1	0	0	1	0	NA	2	0	1	0	0	0	1	0	1	1	0	0	0	0	0	0	0	1	1	1	0	1	0	0	1	0	0	0	0	0	0	0	0	0	0	0	0	0	0	0	1	1	0	0	0	0	0	0	0	0	0	0	0	0	0	NA	0	0	1	0	1	0	0	0	0	0	0	0	1	0	1	1	1	1	NA	0	1	1	1	1	NA	1	0	0	0	1	1	0	0	1	1	1	0	0	0	1	0	1	1	0	1	0	0	0	0	0	0	0	0	2	2	0	1	1	1	0	1	0	0	0	0	0	0	1	1	0	0	0	1	0	0	0	1	1	1	1	0	0	NA	0	2	0	0	0	0	0	0	0	0	0	1	2	0	0	0	1	1	0	1	1	1	0	0	1	0	2	2	0	0	0	0	1	0	0	0	1	0	0	0	1	0	1	0	1	1	0	2	1	0	0	1	2	1	0	1	0	1	0	0	1	2	0	0	2	0	0	0	0	0	0	0	0	0	2	2	0	NA	0	2	0	0	0	2	2	0	0	1	2	1	0	1	1	1	1	0	1	0	0	1	1	0	1	0	1	0	2	0	0	0	0	0	1	0	0	1	1	0	0	0	0	0	0	0	0	0	1	0	1	0	0	1	1	0	1	0	0	1	0	2	0	0	2	0	0	0	0	0	2	0	0	0	0	0	NA	1	0	0	0	1	1	0	0	0	2	2	0	0	0	0	0	1	0	0	2	1	0	0	1	1	1	1	1	0	1	0	0	0	1	0	0	0	0	1	0	0	0	0	0	0	NA	0	2	0	0	0	0	0	1	1	1	1	0	2	0	0	0	1	0	2	2	0	0	0	0	1	0	0	0	0	0	0	1	0	0	0	0	0	0	0	0	0	1	1	1	0	0	2	0	0	2	2	0	1	1	1	0	1	0	0	1	0	0	2	0	0	0	0	2	0	1	1	1	0	1	1	0	1	2	0	2	0	1	1	1	0	1	1	0	1	1	0	0	0	1	0	1	0	0	0	0	0	0	0	0	0	0	0	1	1	0	0	0	0	0	1	0	0	0	2	0	1	0	0	2	0	0	0	1	0	0	0	0	0	1	0	0	1	1	1	0	0	0	0	0	0	0	0	0	0	0	0	0	0	1	0	0	0	0	0	0	0	2	0	2	0	2	0	0	1	0	0	0	0	1	0	1	0	0	1	1	0	0	0	0	1	0	1	0	1	0	0	0	0	0	0	0	1	0	0	0	0	0	1	1	1	1	0	0	0	0	0	2	0	0	0	1	0	0	1	2	0	1	0	0	0	0	0	1	1	0	0	0	1	0	1	1	0	2	1	1	1	0	0	0	0	0	0	0	0	0	0	1	2	2	2	0	0	0	0	0	0	0	1	0	0	1	0	1	1	0	0	0	1	1	0	NA	1	0	1	0	1	1	1	1	1	1	1	0	0	1	1	0	0	0	NA	1	0	0	0	0	0	0	0	0	0	1	0	0	0	0	1	1	0	0	1	0	0	0	0	2	0	1	0	0	0	0	1	0	0	0	1	0	1	0	0	1	0	1	0	1	0	1	1	0	1	0	0	0	0	0	0	0	1	0	0	0	0	0	1	0	0	1	1	1	1	1	0	0	0	0	1	1	1	1	1	0	1	0	2	2	0	0	0	0	2	2	2	0	1	0	1	2	0	2	2	0	0	0	0	0	0	2	0	0	0	0	2	0	2	1	1	1	1	1	1	1	1	0	0	1	0	0	0	1	0	1	1	1	0	1	0	1	0	1	1	0	1	0	0	0	0	1	1	0	0	1	0	NA	0	1	1	1	0	1	1	1	1	1	0	1	1	1	1	1	0	1	1	0	NA	0	0	0	0	0	0	0	0	0	0	0	0	0	0	0	0	2	0	0	0	0	0	0	1	1	0	1	0	1	1	0	0	1	0	1	0	0	1	NA	1	1	0	1	0	1	0	0	0	1	1	1	1	1	1	1	0	0	0	1	0	1	0	0	1	0	1	0	1	0	0	1	1	0	1	1	0	1	1	1	2	1	0	1	0	0	1	0	0	1	0	1	1	1	0	0	0	0	0	0	0	2	2	0	0	0	0	1	0	NA	0	1	1	0	1	1	1	0	0	NA	0	0	2	2	0	0	0	0	0	0	0	0	1	0	1	0	0	1	1	0	0	0	2	1	0	1	2	0	0	0	0	2	2	NA	1	0	0	0	0	1	0	1	0	0	0	0	0	1	0	1	1	1	1	2	2	0	2	0	2	0	0	0	0	2	2	2	0	0	0	0	2	0	2	0	0	2	0	2	0	NA	NA	2	0	0	NA	0	0	0	0	2	0	0	0	0	0	0	0	1	1	1	0	0	0	0	0	1	0	1	0	0	1	0	0	0	0	0	0	0	1	0	0	0	0	0	0	0	0	0	0	0	1	0	0	0	0	0	0	0	1	1	0	0	1	0	1	0	0	1	1	1	0	1	1	0	0	2	1	0	1	0	0	0	1	1	NA	1	1	0	NA	1	0	0	1	1	0	1	1	1	0	0	1	0	0	0	0	1	0	0	0	0	0	0	0	0	0	0	0	0	0	1	0	0	0	0	1	0	0	0	0	0	0	0	2	1	0	0	0	0	0	0	2	0	0	1	0	0	0	0	2	0	0	2	0	0	0	0	0	2	2	0	0	0	0	0	0	0	0	0	0	0	0	0	1	1	0	1	0	0	1	1	0	NA	0	0	1	2	0	0	2	0	0	0	0	1	0	1	0	1	1	0	0	2	0	0	2	0	0	0	0	0	0	0	0	2	0	0	0	2	0	0	0	0	0	0	2	0	2	0	1	0	2	1	0	1	1	1	1	1	1	1	1	1	1	1	NA	NA	0	1	0	1	1	1	1	1	1	0	0	1	0	0	0	0	0	0	0	0	0	0	0	0	1	0	0	1	0	0	0	0	0	0	1	0	0	2	0	0	0	1	0	1	1	0	0	0	0	0	0	0	0	0	0	0	0	0	0	0	0	2	0	0	2	0	0	2	0	1	1	2	2	0	0	0	0	2	0	1	0	0	0	0	0	0	0	0	0	0	0	2	2	2	0	0	0	0	0	0	0	1	0	0	0	0	0	0	0	0	0	0	0	0	0	2	0	1	1	0	1	1	1	1	1	1	2	1	0	0	0	0	0	0	0	0	0	0	2	0	0	0	0	0	0	0	0	0	0	2	0	0	0	1	1	1	1	1	1	1	1	1	0	0	0	1	0	0	2	0	0	0	1	1	1	1	0	0	0	0	0	NA	0	0	0	0	0	0	0	0	0	0	0	0	0	0	0	0	0	0	NA	1	2	1	1	0	1	1	0	0	0	0	0	1	0	1	0	0	0	NA	2	1	1	1	0	2	0	0	0	0	0	2	0	0	0	0	0	0	0	2	0	0	0	0	0	2	0	0	0	1	1	NA	1	0	2	0	1	1	1	0	1	1	0	0	1	0	1	0	0	0	0	0	1	1	0	1	0	1	1	0	1	0	0	0	1	0	1	1	NA	1	0	1	1	0	1	1	0	0	0	0	0	0	0	0	0	0	0	0	0	1	0	0	0	0	1	2	0	0	1	1	1	0	1	1	1	0	0	0	0	0	0	0	0	0	0	0	0	0	2	2	2	0	0	2	2	0	0	2	0	0	1	0	0	0	0	0	0	0	0	2	2	0	0	0	1	1	1	0	1	0	1	1	0	1	1	1	1	1	1	0	0	1	2	1	0	NA	1	1	0	0	1	1	1	1	0	1	1	0	0	0	0	0	0	0	0	0	0	0	0	0	0	0	0	0	0	1	0	0	1	0	2	2	0	2	2	NA	0	1	0	0	0	1	0	1	0	0	0	0	1	1	0	0	0	1	1	NA	0	0	0	0	0	0	0	0	0	1	1	0	0	0	0	0	0	1	0	1	0	1	0	0	0	0	0	1	0	1	1	0	0	2	1	0	2	0	0	0	0	0	0	0	0	0	2	0	0	0	0	0	1	1	2	1	0	2	0	0	1	1	0	0	0	1	1	1	0	0	0	0	0	0	1	1	1	1	1	1	1	0	1	1	1	1	0	0	0	0	2	2	0	0	0	0	0	0	0	0	0	0	0	0	0	0	2	0	2	0	0	2	2	0	2	0	0	0	0	0	0	0	2	0	2	0	0	0	0	0	0	2	0	0	2	2	2	2	NA	2	0	0	0	0	0	0	0	0	0	0	0	0	2	0	2	2	2	2	1	2	2	2	0	0	1	0	0	0	0	0	0	1	0	0	1	1	1	1	1	0	0	0	0	0	0	1	0	1	1	1	1	0	0	0	0	0	0	1	0	0	0	1	0	0	1	1	0	0	0	1	1	0	1	1	1	0	1	1	0	0	0	0	1	0	0	0	0	0	1	1	2	0	0	0	0	0	0	0	0	0	0	0	0	0	1	1	1	1	0	1	NA	1	1	1	0	0	0	0	0	0	0	0	1	1	0	NA	0	0	1	2	0	1	0	1	0	1	1	1	1	0	1	1	1	1	NA	1	1	1	1	1	2	0	1	NA	2	1	0	0	0	1	0	0	1	1	1	1	1	1	NA	1	0	0	0	2	0	0	0	0	0	2	0	0	0	0	2	0	2	0	0	0	0	0	0	0	0	1	0	0	0	0	0	0	0	0	0	0	0	0	1	1	0	0	0	0	0	1	0	1	0	0	0	1	0	0	2	0	0	0	0	0	0	0	0	1	1	1	0	1	0	0	0	1	1	0	2	2	0	1	2	0	2	2	0	0	0	0	0	1	1	0	1	1	0	1	0	0	0	1	0	0	1	1	1	0	1	1	0	1	0	0	0	2	2	1	1	1	1	2	1	1	1	0	1	0	1	0	0	1	0	0	0	0	0	0	1	0	1	2	0	2	2	0	0	0	0	0	0	0	1	0	0	2	1	0	0	1	2	1	1	1	0	2	1	0	0	0	1	1	1	1	1	1	0	1	1	0	1	0	0	0	0	0	0	0	0	0	1	1	0	1	1	1	NA	1	1	2	0	0	NA	2	0	2	0	2	0	0	0	2	2	0	2	0	0	0	1	1	0	0	0	0	1	1	0	0	0	0	1	1	0	0	0	0	1	1	1	1	0	1	1	1	1	1	0	2	1	0	1	0	0	1	1	0	1	1	1	0	1	0	1	1	1	0	1	0	1	1	1	0	2	0	0	0	1	1	1	0	0	1	1	0	0	0	0	2	0	0	0	0	2	1	0	2	2	1	0	0	1	0	1	0	1	1	1	0	0	0	1	0	1	1	0	0	NA	1	1	NA	1	1	1	0	0	0	1	1	1	0	0	0	0	0	0	0	0	0	0	0	0	0	0	0	0	0	1	0	0	1	1	1	0	1	1	1	0	1	1	0	0	0	0	1	0	1	0	0	0	1	0	0	NA	0	1	0	0	1	0	0	1	0	2	0	0	0	0	1	0	0	0	1	1	1	1	1	1	1	0	0	0	1	0	0	0	0	0	0	0	0	0	0	0	0	0	0	0	0	0	0	1	0	0	0	0	0	0	0	1	0	0	0	0	0	0	0	1	1	0	1	0	0	1	1	1	1	0	0	0	0	0	0	0	0	1	0	0	1	1	0	1	0	0	1	0	1	1	0	2	1	0	1	0	1	1	0	1	0	0	0	1	0	0	2	2	0	1	0	0	NA	0	1	0	1	0	1	0	1	1	1	1	0	0	0	0	1	0	0	1	1	1	1	0	0	0	0	1	1	1	0	0	1	0	1	1	1	0	0	1	1	1	0	0	0	1	0	0	0	0	0	0	0	2	1	1	1	1	NA	1	1	1	1	0	0	1	1	0	0	0	1	1	0	0	1	0	1	0	1	1	1	1	0	1	1	0	0	0	0	0	0	2	0	1	0	2	0	0	1	1	1	0	0	0	2	0	0	1	1	1	1	1	1	0	0	1	1	0	0	0	0	0	0	0	0	0	0	0	0	0	0	1	1	0	1	1	0	1	2	2	2	2	2	0	0	0	0	0	2	0	0	0	NA	2	0	0	0	1	0	0	0	0	0	0	0	0	0	0	0	0	0	0	0	0	0	0	1	0	0	1	0	1	0	2	1	1	1	0	1	0	0	2	0	0	2	0	2	0	0	0	0	1	1	1	0	0	1	1	1	1	1	0	1	0	0	2	2	0	0	0	0	0	0	0	1	1	0	0	1	0	0	0	0	0	1	1	1	1	0	0	1	0	1	0	0	0	0	1	1	0	1	0	0	0	0	2	0	0	1	0	0	0	1	0	0	0	0	2	2	0	2	0	2	0	NA	0	0	0	1	1	1	1	0	0	1	0	1	1	0	1	1	0	1	1	1	1	0	1	0	0	0	0	0	0	0	0	0	0	0	0	1	0	1	0	0	0	0	0	0	0	1	1	0	0	0	0	1	1	1	0	1	0	0	2	1	0	0	0	0	1	1	0	0	1	0	1	0	0	0	1	1	0	0	1	0	1	0	1	1	0	0	0	1	1	1	0	NA	1	1	0	1	1	1	0	0	0	0	2	NA	1	0	0	0	1	0	0	1	1	1	1	0	0	1	1	0	0	0	0	0	0	0	0	0	0	0	0	0	0	0	1	1	2	1	2	1	0	1	0	0	2	0	1	0	0	0	1	2	0	0	2	0	1	1	1	2	2	2	2	2	2	1	0	1	0	0	0	0	0	0	0	0	0	0	0	0	1	0	0	0	0	0	0	0	0	0	1	0	1	0	1	1	0	1	1	0	0	1	0	0	0	2	2	0	0	0	2	0	0	0	2	0	2	0	0	0	0	0	0	1	1	0	1	1	0	0	0	0	1	1	0	0	0	0	0	0	0	0	0	NA	0	0	0	1	0	0	0	0	0	NA	1	1	1	NA	NA	1	1	1	1	0	0	0	0	0	0	0	1	1	0	1	1	1	0	1	0	0	0	1	1	1	1	0	0	0	1	0	0	0	0	0	0	1	1	0	0	0	0	0	1	0	1	0	0	1	0	2	2	1	0	0	0	0	0	0	1	0	0	0	0	1	0	1	1	1	1	0	1	0	1	0	0	1	1	1	0	0	0	1	0	0	1	1	1	0	0	0	1	0	0	0	0	NA	0	1	0	1	1	0	2	2	0	NA	2	0	0	0	0	0	0	1	1	0	1	0	1	0	0	0	1	1	0	0	0	1	0	0	2	0	NA	2	2	0	0	0	0	0	0	1	1	0	1	1	0	0	1	0	0	0	1	0	0	1	0	1	0	1	0	0	2	0	1	0	0	0	1	0	0	0	0	1	0	0	0	0	0	1	0	0	0	0	0	0	1	0	2	0	0	0	1	1	1	1	1	0	0	0	1	0	1	1	1	1	0	1	1	1	1	0	0	0	1	1	0	1	1	2	2	2	0	2	2	2	0	0	0	0	2	2	0	0	0	2	0	2	2	2	2	0	2	0	0	0	2	0	0	0	0	1	0	0	0	0	0	0	2	1	1	1	0	0	0	0	0	1	1	NA	1	0	0	0	1	1	0	0	0	0	0	2	1	1	1	0	1	0	0	1	1	0	0	0	0	0	2	2	0	0	0	2	2	0	0	1	1	1	1	0	1	1	1	1	1	1	0	0	1	1	1	1	0	0	0	0	0	0	1	0	1	0	1	1	0	0	0	1	0	1	1	0	0	0	0	0	NA	1	0	0	0	0	0	2	0	0	0	0	0	0	0	0	2	0	0	2	2	0	0	0	2	0	0	0	0	0	2	2	0	0	0	0	0	2	0	0	1	0	0	0	0	1	0	0	1	0	0	0	0	0	0	1	0	0	0	NA	1	1	0	0	1	0	0	0	1	1	1	0	0	0	0	0	0	0	0	0	0	1	0	0	0	0	0	0	0	0	0	0	0	0	0	0	0	0	0	0	0	2	0	0	0	0	0	0	0	0	0	0	1	0	1	1	1	0	1	1	1	0	0	2	0	0	0	0	0	0	0	2	0	0	1	1	0	1	0	1	0	1	0	0	0	1	0	1	0	1	0	0	1	1	0	1	1	1	1	1	1	1	0	0	0	0	1	NA	1	1	0	1	0	1	2	NA	1	0	1	0	1	1	1	1	0	1	0	1	0	1	0	1	0	2	0	0	0	0	0	0	0	0	0	0	0	1	1	1	1	0	0	0	1	0	0	0	0	0	1	1	1	1	1	0	0	2	2	2	2	2	0	0	0	0	2	0	0	0	0	0	1	NA	1	0	0	1	0	2	0	0	0	0	0	1	0	0	0	2	1	0	0	0	1	0	0	0	0	1	1	1	0	0	0	1	0	0	0	0	1	1	1	1	1	0	1	1	1	0	0	0	0	0	0	0	0	0	0	0	0	0	0	0	0	0	0	1	1	1	1	1	1	1	0	1	0	1	1	0	0	0	1	1	1	0	1	1	1	1	0	1	0	1	0	0	0	0	0	2	0	1	0	1	0	2	1	0	1	0	0	1	0	1	0	0	0	0	0	0	0	0	0	0	0	0	0	0	0	NA	0	0	0	0	0	0	0	0	2	0	0	1	1	0	0	0	0	0	1	0	1	1	1	1	0	1	1	1	0	0	1	NA	0	1	1	1	1	0	1	1	1	1	1	0	0	2	1	0	0	0	0	0	0	0	0	0	0	1	0	0	1	0	0	2	0	0	2	0	0	0	0	2	0	0	1	0	0	0	0	0	0	0	0	0	0	0	0	2	0	2	2	2	0	0	2	0	1	1	2	0	0	1	1	0	0	0	0	0	0	0	0	0	0	0	0	0	1	0	0	0	0	0	0	0	1	0	0	1	0	1	0	1	0	0	0	1	0	0	0	0	1	1	1	2	0	2	1	0	1	0	0	0	1	2	1	2	0	2	0	0	0	1	0	0	0	0	NA	1	0	0	0	0	2	1	2	0	0	2	0	0	0	0	2	1	1	0	0	1	1	1	1	1	1	0	0	0	1	1	1	0	0	1	0	1	0	0	0	0	0	2	0	0	0	2	0	2	0	0	0	0	2	1	0	1	1	2	2	1	1	1	0	1	1	0	0	1	2	1	0	0	1	1	1	0	0	2	2	2	2	0	2	0	0	0	0	0	0	0	0	0	0	0	0	0	0	2	0	0	0	2	0	0	1	0	0	0	0	1	2	NA	0	1	0	0	1	1	0	1	1	2	2	1	1	0	1	0	0	0	0	0	0	1	0	0	0	0	1	1	1	1	0	1	1	1	1	1	0	0	0	2	2	0	2	2	2	0	0	1	NA	1	0	0	0	0	0	1	0	2	0	0	1	0	0	0	0	1	1	1	0	0	0	1	0	0	0	0	0	1	0	0	0	0	0	0	0	0	0	0	NA	0	0	0	0	0	NA	0	1	1	0	0	0	0	0	NA	0	2	0	0	0	0	0	0	0	0	1	0	2	0	0	0	0	0	0	0	NA	0	0	0	0	0	0	2	0	0	0	2	NA	2	0	0	0	2	2	0	2	0	0	0	0	0	0	0	1	1	0	0	1	1	0	0	0	1	0	0	0	1	1	0	1	0	1	1	1	0	0	1	2	2	0	0	1	1	1	1	0	0	0	1	1	1	1	NA	1	0	1	1	0	1	0	0	0	1	0	1	0	1	0	0	0	0	0	0	0	0	1	0	0	0	1	1	1	1	1	0	2	2	0	2	2	1	0	0	2	0	1	0	0	1	1	1	0	1	1	1	1	1	1	1	1	1	1	1	1	1	1	1	0	0	0	0	1	1	1	0	0	0	0	0	1	0	0	1	1	1	1	1	1	0	0	0	0	1	1	0	0	0	1	1	1	0	2	0	2	0	2	0	0	0	2	0	0	0	0	2	0	0	NA	0	0	0	1	1	0	0	0	0	2	0	2	0	0	0	0	0	0	0	0	0	0	0	NA	1	0	0	0	1	0	1	0	0	0	0	2	1	0	1	0	0	0	0	0	2	0	0	2	0	0	0	0	0	1	1	0	1	0	0	NA	0	0	0	2	1	1	1	1	1	0	1	0	1	0	0	0	0	1	1	0	0	1	NA	1	1	1	0	2	NA	2	1	0	0	0	1	0	0	0	0	0	0	1	0	0	1	1	1	1	0	1	2	0	0	0	0	0	2	0	0	0	2	1	2	1	0	0	0	0	2	0	0	0	0	0	0	0	1	1	1	0	0	1	0	0	NA	0	0	0	2	1	2	NA	NA	2	0	2	2	2	2	2	NA	0	1	0	1	0	0	0	0	0	1	1	1	0	1	1	0	0	1	1	1	0	0	0	0	1	2	1	NA	1	1	1	0	0	0	0	0	0	0	1	1	0	0	2	0	0	0	0	0	2	2	0	0	0	0	0	0	0	NA	0	2	2	2	2	0	2	0	0	0	0	0	0	1	0	1	0	1	1	1	1	2	0	0	0	0	0	0	0	0	0	1	0	1	0	0	0	0	0	0	0	1	1	0	0	0	0	0	1	0	0	0	0	0	0	2	2	0	2	0	2	2	0	2	0	1	0	NA	1	0	0	2	2	2	0	0	2	0	0	0	2	0	0	0	0	0	0	0	0	0	2	0	0	0	0	1	1	0	0	2	0	0	0	0	2	0	2	0	0	2	0	0	0	0	0	0	0	0	2	0	0	1	0	0	0	1	0	0	0	0	1	0	0	0	0	0	1	1	1	0	2	1	0	0	1	1	1	1	0	1	0	1	1	0	0	0	1	0	0	1	1	1	1	1	1	0	1	0	1	1	1	1	0	0	1	0	1	0	0	0	1	0	0	0	1	0	0	0	0	1	1	0	0	0	0	0	1	0	0	0	NA	0	NA	0	2	0	2	2	0	NA	0	0	0	0	0	1	0	0	0	1	1	0	0	0	0	0	1	1	0	0	0	0	1	2	0	NA	1	1	0	0	0	0	0	1	0	1	0	2	1	1	0	0	0	0	0	0	1	0	0	0	0	0	0	2	1	0	1	0	2	1	0	0	0	0	0	1	1	0	0	0	NA	0	1	0	0	1	0	0	1	0	1	1	1	0	0	1	0	0	0	0	0	0	2	0	0	2	0	0	NA	0	0	0	0	1	0	1	0	0	0	1	0	1	1	0	0	0	0	0	0	1	0	0	0	0	0	0	0	0	0	NA	1	0	1	0	0	1	0	2	0	1	0	0	0	0	1	2	0	2	0	2	0	0	2	2	2	0	2	0	0	0	0	2	0	0	0	0	2	0	2	0	1	2	0	0	0	0	1	0	0	0	0	0	0	0	0	0	0	1	0	0	0	0	0	0	0	0	0	0	0	0	0	0	0	0	0	0	0	0	0	0	0	0	0	0	0	0	1	1	0	2	0	1	2	1	1	0	1	NA	NA	NA	2	0	1	0	0	1	1	1	1	0	1	1	1	1	0	0	0	0	1	0	1	0	2	0	0	1	0	0	0	0	0	1	2	0	0	0	0	0	2	2	0	2	2	2	0	0	2	0	0	2	2	2	0	0	0	0	0	0	0	0	0	0	0	0	0	0	0	0	1	1	0	2	NA	0	2	2	2	0	0	2	2	0	0	0	2	2	0	0	0	1	0	0	1	1	1	1	0	0	1	1	0	0	0	1	0	1	0	1	1	0	1	2	0	0	2	1	0	0	1	0	2	0	1	1	2	1	1	0	NA	1	NA	1	1	0	1	1	1	0	2	2	0	2	2	0	1	0	0	1	1	1	1	1	0	1	0	0	1	0	0	1	0	1	0	2	0	0	0	0	0	0	0	0	0	0	1	0	1	0	0	0	0	NA	2	1	0	1	1	1	0	1	0	0	0	0	0	0	0	0	1	0	0	0	0	0	0	0	0	0	1	0	1	1	NA	0	1	1	0	1	0	0	0	0	0	0	0	0	1	1	0	1	1	1	0	0	1	1	1	0	1	1	0	0	0	1	0	2	NA	0	2	0	2	1	1	1	1	1	0	1	0	1	0	0	0	0	1	1	0	2	0	1	0	0	0	0	0	0	0	0	0	0	0	0	0	1	0	0	0	0	0	0	0	1	1	1	0	1	1	0	0	0	0	1	1	1	1	1	1	0	1	1	1	1	1	1	1	1	0	1	1	0	0	0	0	0	0	0	2	0	2	0	0	0	1	0	0	0	0	1	0	0	0	0	0	0	1	0	0	0	0	1	0	2	1	1	1	1	1	1	0	0	0	0	0	0	0	0	0	2	0	0	0	0	0	0	NA	0	0	0	0	1	1	0	1	0	0	0	0	0	0	2	2	0	0	1	0	0	NA	1	1	0	0	0	0	0	0	0	0	0	0	1	0	0	1	1	NA	0	0	0	0	0	0	0	0	0	2	0	0	0	2	2	2	2	0	0	0	0	2	0	2	0	0	0	0	1	0	1	0	0	0	0	0	0	0	0	0	1	0	1	0	0	1	1	0	0	0	0	1	0	1	0	0	1	0	1	1	1	0	0	0	1	1	0	0	1	0	2	0	0	0	0	0	2	0	1	0	0	1	2	1	2	0	0	0	0	0	0	0	0	0	0	0	NA	0	0	2	0	0	2	NA	0	2	NA	0	0	0	0	0	1	1	0	0	2	0	0	0	0	0	0	0	1	0	2	0	0	0	0	0	0	NA	0	2	1	1	0	2	1	0	1	0	0	NA	1	0	0	1	1	0	0	0	0	0	0	0	0	0	0	1	1	1	0	NA	1	1	1	1	1	1	0	1	1	1	1	1	0	1	1	0	1	1	1	0	1	0	1	1	1	1	0	0	1	1	1	0	0	0	0	0	2	0	0	0	1	2	1	1	1	1	NA	0	1	1	1	2	0	1	1	1	0	0	0	0	0	1	0	0	0	0	1	0	1	2	0	1	1	1	0	1	0	1	0	0	0	0	1	0	0	1	1	0	0	1	1	1	0	1	0	2	0	0	1	1	0	0	0	0	1	0	0	1	1	0	2	1	1	1	1	2	0	0	0	0	0	0	0	0	0	0	0	0	0	0	0	1	1	1	1	0	0	0	0	0	0	0	0	0	0	0	0	0	0	0	0	0	0	0	0	1	0	0	0	1	0	1	0	1	0	0	0	0	1	1	1	2	0	0	0	0	0	0	0	0	2	0	0	0	0	2	0	0	0	1	0	2	0	1	0	0	0	NA	0	0	0	0	1	0	1	1	0	0	0	1	1	0	0	1	1	0	0	1	0	1	1	0	0	0	0	0	0	0	NA	1	NA	1	1	2	1	0	0	1	NA	1	0	0	0	0	0	0	0	1	NA	0	0	0	2	0	0	2	0	1	0	1	0	0	0	0	0	0	0	0	1	1	0	0	1	1	0	0	0	0	0	1	0	2	2	2	2	2	0	2	1	1	1	0	1	0	1	0	NA	0	0	2	1	NA	1	0	0	1	0	NA	2	1	0	2	0	1	0	0	0	0	0	2	2	0	0	0	2	0	0	0	0	0	0	2	2	0	NA	0	2	0	0	0	0	2	0	0	0	2	NA	0	0	0	1	1	1	0	1	1	1	1	0	0	0	0	0	0	0	0	0	NA	0	0	0	0	0	1	1	0	1	1	1	1	0	NA	1	1	0	1	1	0	0	1	1	0	1	0	1	0	1	1	NA	0	0	0	0	0	2	2	0	2	2	2	0	0	0	0	0	0	0	0	0	1	0	1	0	0	1	1	1	1	0	1	0	1	0	1	0	0	0	1	1	2	0	1	0	1	0	0	0	0	0	0	1	0	0	0	0	0	1	1	0	0	0	1	0	1	0	0	0	0	0	0	0	2	1	0	0	0	0	0	2	1	0	0	0	1	0	0	0	0	1	1	0	1	1	0	0	1	1	1	0	2	1	1	0	1	0	1	1	0	0	0	NA	1	1	1	1	0	0	0	0	0	0	0	1	0	0	1	1	1	0	1	1	1	0	0	0	0	0	NA	1	0	1	0	1	1	1	1	0	0	1	0	0	0	0	2	0	2	2	2	0	2	1	0	0	0	1	0	1	0	2	0	1	1	1	1	0	1	1	0	0	1	1	0	1	0	1	0	1	0	1	1	1	0	1	0	0	0	0	0	0	0	1	1	2	1	0	1	1	1	0	1	0	1	1	0	1	2	0	2	0	2	0	0	0	0	0	1	0	1	0	1	1	0	2	1	1	2	0	0	1	0	0	1	1	1	1	1	1	0	0	1	0	1	0	2	1	1	0	1	0	0	0	1	0	0	0	0	0	0	0	0	0	0	NA	0	1	0	1	1	1	0	0	0	0	1	1	1	1	1	0	1	0	1	1	0	0	0	0	0	0	0	2	0	0	2	0	0	0	2	0	0	0	2	0	0	1	0	2	1	2	0	0	2	2	0	0	0	0	0	0	1	0	2	1	0	0	0	0	0	0	0	0	0	0	2	0	0	1	0	0	1	NA	1	1	0	1	0	0	1	1	1	0	1	1	1	0	0	0	0	0	0	0	0	0	0	0	1	1	0	0	0	0	0	0	0	0	2	0	0	0	0	0	0	0	0	0	0	1	0	2	0	0	0	0	0	0	0	0	0	1	1	0	0	0	0	0	2	0	0	0	0	0	1	1	2	1	2	2	2	0	0	2	2	0	0	0	2	2	0	0	2	2	0	0	0	0	0	0	0	0	0	0	0	NA	2	0	0	2	0	0	0	2	0	0	0	0	0	0	0	0	1	1	1	1	1	0	0	1	0	0	0	0	0	0	0	0	0	0	0	1	1	0	2	0	2	0	2	2	0	0	0	2	2	0	0	2	2	2	0	2	0	2	0	0	1	1	1	1	1	1	1	0	0	0	1	0	0	2	0	2	1	0	1	0	0	0	1	1	NA	0	0	1	1	0	0	1	0	0	0	0	0	1	0	0	0	0	0	0	1	2	1	0	1	1	0	1	1	0	0	1	1	1	1	0	1	0	0	0	0	0	1	0	0	1	1	1	0	1	0	0	0	0	0	1	1	0	1	0	1	0	0	1	1	1	1	1	0	1	1	1	0	1	1	0	0	1	1	1	2	0	0	0	0	0	0	0	1	0	0	0	0	0	0	2	0	1	1	0	1	0	1	1	0	1	0	0	0	0	1	0	0	0	0	1	1	1	1	1	0	0	1	0	1	1	1	1	1	0	0	0	0	0	0	0	0	0	0	0	0	0	0	0	2	0	0	0	0	0	0	0	0	0	1	0	0	1	1	0	1	1	1	0	0	0	0	0	0	2	0	0	0	0	0	0	0	0	0	1	0	2	0	0	0	0	2	0	1	0	0	1	0	0	NA	0	1	NA	0	0	0	1	1	0	1	1	0	1	1	0	0	0	0	0	0	0	0	0	1	0	0	0	1	0	0	0	0	0	0	0	0	0	2	0	0	0	0	0	0	0	0	0	0	0	0	2	2	0	0	2	0	0	0	2	2	0	0	0	0	0	0	2	NA	2	0	0	1	0	2	2	0	0	0	0	2	0	0	0	0	0	0	2	NA	2	2	0	2	2	2	2	2	0	2	2	0	1	0	0	NA	1	NA	1	1	1	1	0	1	1	1	0	0	1	0	1	0	1	1	0	1	0	0	0	0	0	1	1	0	0	0	0	1	1	0	0	0	0	1	0	1	1	1	2	0	NA	1	0	2	NA	2	1	0	1	0	1	2	1	1	2	0	1	0	0	1	0	1	0	0	1	0	0	0	0	0	0	0	0	0	0	0	0	0	0	1	1	0	0	0	0	0	0	0	0	0	1	0	1	0	1	0	0	0	0	0	2	2	2	0	0	0	0	0	0	0	0	0	0	2	0	0	2	2	0	0	2	0	0	0	0	1	1	1	1	1	1	0	0	1	1	0	1	1	2	1	1	0	0	1	0	0	0	1	0	0	0	0	0	0	0	0	0	0	0	0	0	0	1	0	0	0	0	1	0	1	1	1	1	0	1	1	0	0	1	0	0	1	1	2	2	2	2	1	0	0	2	2	0	0	0	1	1	1	2	0	0	0	0	0	0	0	1	2	NA	0	NA	0	1	1	1	1	NA	1	0	0	1	0	1	1	1	1	0	0	0	0	0	1	0	0	1	0	1	1	0	0	0	0	0	0	0	2	0	0	1	0	1	0	0	0	0	1	0	0	1	1	1	2	1	0	2	0	0	0	2	0	0	1	0	0	1	0	0	0	2	1	0	0	0	0	1	0	1	1	1	1	0	NA	1	0	1	0	0	0	0	0	0	0	0	0	2	2	0	0	0	0	0	0	0	0	0	0	2	0	1	0	0	1	0	1	0	2	1	1	1	1	1	1	1	1	0	1	1	1	1	1	1	0	1	0	0	0	1	1	0	0	0	0	0	0	0	2	0	0	0	0	1	1	1	1	0	0	1	0	0	0	0	1	1	1	0	1	1	1	0	1	1	1	0	0	0	0	0	0	0	0	0	1	0	0	1	1	0	1	1	0	0	1	0	0	0	0	0	0	1	1	0	0	0	1	NA	0	0	NA	0	0	0	0	0	0	1	1	1	0	0	0	0	0	0	0	0	0	0	0	0	0	0	0	0	0	0	0	0	0	0	0	1	1	1	0	1	1	0	0	0	0	0	0	0	0	0	0	0	2	0	2	0	2	0	2	0	2	NA	0	0	0	NA	0	0	0	0	2	0	0	0	0	2	2	0	2	0	0	0	0	0	0	0	0	0	0	0	2	2	0	0	0	2	0	2	0	0	2	2	0	2	1	0	0	0	0	1	1	0	0	0	1	0	0	0	1	0	1	0	0	0	0	2	0	0	0	1	0	0	1	0	0	0	0	1	1	1	1	1	0	1	1	1	1	1	2	NA	0	1	1	1	0	0	0	0	0	0	0	1	2	2	0	0	0	0	2	0	0	1	0	0	1	1	0	NA	0	1	1	NA	0	1	0	0	0	0	1	1	1	1	1	0	0	1	0	0	0	0	1	0	0	2	2	0	2	2	0	1	1	0	0	0	1	1	1	0	1	0	1	1	1	1	1	0	0	0	0	2	0	0	0	2	2	0	0	0	2	2	0	0	0	0	0	0	0	0	0	0	0	2	1	0	0	0	1	NA	0	0	1	1	0	1	1	1	0	0	1	1	0	1	0	1	0	0	2	0	0	2	2	2	NA	0	0	0	0	2	0	0	1	0	0	0	0	0	0	0	0	0	0	0	0	2	2	2	0	2	2	2	0	0	0	0	1	0	1	1	2	2	2	0	0	0	0	1	NA	1	1	1	1	1	1	0	1	1	0	1	1	1	0	0	1	1	0	2	2	1	1	1	1	0	0	0	1	0	0	1	0	2	0	1	1	0	1	0	1	0	0	0	0	1	0	1	0	0	0	0	0	1	1	0	0	0	0	0	0	0	0	0	0	0	0	0	0	0	0	0	0	0	0	2	2	0	0	2	0	0	0	0	0	0	0	0	0	0	0	0	0	1	0	0	0	1	1	1	1	0	1	0	0	0	0	0	0	0	1	0	0	1	1	1	0	1	1	1	0	0	0	1	0	1	0	1	0	1	0	0	1	0	1	1	2	1	2	0	0	2	2	2	2	2	0	2	2	2	0	0	1	1	0	0	0	0	1	1	1	1	1	1	0	1	0	0	0	0	0	0	0	0	0	0	0	2	0	0	0	0	0	1	1	0	0	1	0	0	1	1	0	1	1	1	1	0	0	0	1	1	1	1	1	1	1	1	NA	1	2	0	2	0	0	0	0	2	2	2	0	0	0	2	0	0	0	0	0	1	1	0	0	0	0	2	0	0	0	0	0	2	0	0	0	2	0	2	2	0	0	2	0	0	0	0	0	2	0	0	0	1	0	0	0	0	0	0	0	0	1	1	0	1	0	1	0	1	0	1	0	1	0	0	1	1	0	0	1	2	1	1	1	1	1	1	1	1	1	1	1	0	NA	0	1	0	0	2	NA	0	0	1	0	0	0	1	0	1	0	0	0	0	0	0	0	0	0	0	0	2	0	0	1	0	0	0	0	0	0	2	0	0	0	0	0	0	0	0	1	0	0	0	0	0	2	2	0	0	0	0	0	0	0	0	0	0	1	1	0	1	1	0	0	0	0	0	2	0	2	2	0	0	0	0	0	0	0	1	1	1	1	1	0	1	0	1	0	0	0	0	1	0	0	1	1	0	1	0	1	1	1	1	1	0	1	1	1	1	0	1	1	0	0	1	1	1	0	1	1	1	1	0	0	0	1	0	1	0	0	0	1	2	1	2	1	1	0	1	0	1	0	1	0	1	1	0	0	1	0	0	1	1	0	0	1	0	1	0	1	1	1	1	1	0	1	1	1	0	1	0	1	2	0	0	0	0	0	0	0	0	0	0	0	1	0	0	1	0	1	0	1	0	0	0	0	1	0	0	0	0	1	0	0	0	0	NA	1	0	1	1	0	1	0	1	0	0	0	1	0	1	1	1	1	1	1	1	1	0	0	0	0	0	0	0	2	0	0	0	0	0	0	0	0	0	0	0	0	1	1	1	1	0	1	0	0	1	1	0	1	1	1	0	NA	NA	0	0	0	0	0	2	0	0	0	1	1	1	0	2	1	1	0	1	1	NA	1	1	0	1	1	1	NA	0	0	1	1	0	0	0	0	0	1	1	1	0	0	2	2	2	2	1	0	1	1	0	1	0	2	1	1	0	1	0	2	0	0	1	0	2	2	2	1	0	1	0	0	0	0	0	0	0	0	0	0	0	0	1	1	1	1	1	1	1	1	1	1	1	1	0	0	0	0	1	0	0	0	1	0	0	1	1	NA	2	0	1	0	0	0	0	0	0	0	1	0	1	0	1	1	0	0	0	0	1	0	0	1	2	0	0	0	1	0	0	0	1	1	1	1	1	0	NA	0	0	0	0	2	0	0	0	0	0	0	0	1	1	0	0	0	1	0	0	1	2	2	2	1	0	0	0	0	0	0	0	0	0	1	0	0	0	0	1	NA	0	0	0	0	0	1	1	0	NA	1	0	0	0	1	0	0	1	1	1	1	0	0	0	0	1	1	0	0	2	2	0	0	0	0	2	0	2	2	2	0	0	0	0	1	0	0	0	0	0	0	0	0	1	0	0	0	0	1	1	0	0	0	1	1	0	0	0	0	0	0	0	0	0	0	0	0	1	0	0	1	0	0	0	0	0	0	0	0	0	0	0	0	0	0	0	2	0	2	0	NA	0	1	1	0	NA	1	1	1	1	1	1	0	0	1	0	0	1	0	1	1	1	1	1	0	1	0	1	1	1	1	1	1	1	0	0	1	1	0	0	1	1	1	0	0	0	0	0	0	0	0	1	1	0	0	0	0	1	0	0	1	0	0	1	1	1	1	0	1	0	0	0	1	1	1	0	1	0	1	0	1	1	1	1	1	1	0	1	1	0	0	0	0	1	2	2	0	1	0	0	NA	0	1	1	0	0	0	0	0	0	0	1	1	0	2	0	2	0	0	0	0	0	1	1	2	1	0	1	NA	1	1	NA	0	0	0	0	1	0	0	0	0	1	0	0	0	0	0	0	0	0	0	0	0	0	0	0	0	0	0	NA	0	0	0	1	0	1	0	0	0	0	0	0	1	0	2	0	0	0	0	2	0	1	0	NA	0	0	0	0	1	2	NA	NA	1	0	0	0	0	0	1	1	1	0	2	1	1	1	1	1	1	1	0	1	1	0	0	0	0	0	0	2	0	0	2	2	2	2	2	0	0	2	2	0	2	0	0	0	0	0	0	0	0	0	0	0	0	0	0	0	0	0	0	0	2	0	0	0	0	1	NA	0	0	0	0	0	0	0	2	2	2	2	2	2	2	2	0	2	2	2	2	2	0	2	1	0	0	1	1	0	0	0	0	0	0	0	NA	2	0	0	0	0	0	0	0	0	0	0	0	0	0	0	2	0	0	0	2	0	0	0	0	2	0	2	0	1	0	0	0	NA	1	1	0	0	0	0	0	0	0	2	0	0	0	0	0	0	0	NA	1	1	2	1	0	0	0	0	1	0	1	0	1	0	1	0	1	1	NA	0	1	1	1	1	0	0	1	1	1	1	0	0	1	1	0	1	1	0	1	0	2	2	1	1	1	1	1	0	0	1	1	2	0	0	0	0	2	0	2	0	0	1	0	1	0	0	0	1	0	1	1	1	0	0	1	0	1	0	1	0	0	0	1	2	0	2	0	1	1	0	0	0	1	0	0	0	0	0	0	1	1	0	0	0	0	1	0	0	0	0	1	0	0	0	0	0	0	0	1	1	0	0	0	1	1	0	1	0	0	0	0	0	2	2	0	2	0	0	2	0	0	1	0	1	0	0	0	0	1	1	0	0	0	0	1	1	0	0	0	0	0	1	1	1	0	0	1	0	1	0	0	1	0	0	1	2	0	0	1	0	1	0	0	1	1	1	NA	0	1	0	0	0	0	0	2	1	0	0	0	1	1	1	0	0	0	0	0	0	1	1	2	0	1	1	0	1	0	1	1	1	1	0	0	0	1	0	0	0	0	0	1	0	1	0	0	0	0	0	1	1	0	1	0	0	0	1	1	0	1	1	0	0	1	0	0	1	0	2	0	0	0	1	1	1	2	1	0	0	0	0	0	0	0	0	1	0	2	1	0	0	1	0	0	1	1	1	0	1	0	0	0	1	1	NA	1	1	1	1	1	1	1	0	1	0	1	0	0	1	1	1	0	0	0	1	1	1	0	0	0	1	1	0	2	0	0	0	0	0	0	0	2	0	0	0	0	2	0	0	0	0	0	0	0	0	0	0	0	0	0	0	0	0	0	0	0	0	0	0	0	1	1	0	0	0	0	0	0	0	0	2	0	0	0	2	2	0	0	0	0	2	2	2	0	2	0	2	2	2	0	0	0	0	0	0	0	0	0	0	0	2	2	2	0	0	0	0	2	0	0	0	0	0	2	2	0	0	0	2	0	0	2	0	0	0	2	0	0	1	0	0	0	1	1	1	2	0	1	1	0	1	0	NA	1	0	0	0	0	0	0	0	0	0	1	0	0	0	0	0	1	0	1	0	0	0	0	1	0	0	0	0	0	0	0	0	0	0	0	0	0	0	0	0	0	1	0	NA	1	1	1	0	0	2	0	1	1	1	0	0	NA	0	1	0	1	1	0	1	0	0	0	0	0	0	0	0	0	0	0	0	1	0	NA	0	1	0	0	0	1	0	0	2	2	0	0	2	0	0	1	0	0	0	0	0	0	0	0	0	0	0	0	0	2	0	0	0	0	1	0	1	0	1	0	1	0	0	0	0	0	1	0	0	1	0	1	0	1	1	1	1	1	0	1	1	1	1	1	0	0	1	1	1	1	1	1	0	0	1	0	0	0	0	0	1	1	1	0	1	0	0	0	1	0	0	0	0	2	0	2	0	1	1	0	0	1	0	1	0	1	0	0	1	0	1	1	0	0	0	0	1	1	0	0	0	1	0	0	1	0	0	0	NA	0	1	0	0	0	NA	0	0	1	0	1	1	0	1	0	0	0	0	0	0	0	0	0	2	1	1	0	1	0	0	0	1	1	0	NA	1	NA	1	1	0	0	1	1	1	1	1	0	1	1	1	1	0	0	0	0	1	1	1	0	1	1	0	1	0	2	0	0	2	2	0	1	0	0	0	0	0	2	0	0	0	0	0	0	0	1	0	1	2	0	0	0	0	0	0	1	0	0	0	0	1	1	1	1	1	1	1	1	0	0	1	1	1	1	0	0	0	1	0	0	1	0	1	0	0	1	1	1	1	0	0	0	1	0	1	0	0	1	0	0	NA	0	0	0	0	0	0	2	2	1	0	0	1	1	1	1	0	1	1	1	0	0	0	0	0	2	0	2	1	0	0	1	NA	1	1	1	1	1	1	0	0	0	0	0	2	2	0	2	1	1	1	1	0	2	1	0	1	0	2	0	0	1	1	1	1	1	0	1	0	1	1	0	1	1	1	1	1	1	1	1	0	0	0	0	0	0	0	0	0	0	1	0	1	0	0	1	1	0	1	1	1	0	0	0	0	0	2	0	0	0	0	0	0	0	1	0	1	1	0	1	1	0	1	0	2	2	2	0	2	0	0	0	0	0	0	0	0	0	0	2	NA	1	0	0	0	0	0	0	0	0	0	0	0	0	0	0	1	2	0	0	0	0	0	1	0	1	1	0	0	1	1	0	0	2	0	0	2	0	1	0	0	0	1	0	0	0	0	2	0	0	1	0	1	1	0	1	0	0	1	0	0	1	0	1	1	0	0	0	0	0	0	0	0	0	0	0	0	0	1	0	0	0	0	0	0	0	0	0	0	0	0	0	0	0	0	0	0	0	2	1	1	0	1	0	0	1	0	0	0	0	0	0	2	0	0	0	0	0	0	0	0	1	1	1	0	1	0	2	0	0	2	2	2	0	0	0	1	0	0	0	2	0	0	0	0	1	0	0	0	0	0	0	0	0	0	0	0	0	0	0	2	0	0	0	0	0	2	2	2	2	1	1	NA	1	0	0	0	1	1	0	1	0	0	0	0	0	0	0	0	0	0	0	0	0	0	1	0	0	0	1	0	2	0	2	2	2	0	0	1	0	0	1	0	2	2	2	0	2	0	0	2	0	0	0	0	0	0	0	2	2	0	2	0	1	0	0	1	0	1	1	1	0	0	0	0	1	1	NA	0	0	0	0	0	0	0	0	0	0	0	0	2	0	0	1	1	2	0	0	0	0	2	1	0	0	2	0	0	0	1	0	0	2	2	1	0	0	0	0	0	1	1	1	1	1	1	1	0	0	2	2	1	0	0	1	0	1	0	1	1	1	1	0	1	0	1	0	1	NA	1	1	1	0	1	1	1	1	1	0	1	1	1	0	0	0	0	0	0	0	1	0	0	0	0	0	0	0	2	2	0	2	2	0	0	1	0	0	1	1	1	1	1	1	1	1	1	1	1	1	0	1	0	0	0	0	0	1	0	0	0	2	0	0	0	1	0	0	0	1	0	0	0	0	0	0	0	0	0	0	0	0	0	0	0	0	0	0	0	1	0	1	NA	1	2	2	2	0	NA	2	0	0	2	0	0	0	0	0	0	1	0	NA	1	1	0	0	NA	0	0	0	0	0	0	0	0	0	0	0	0	1	0	0	0	0	1	0	1	0	0	0	0	1	0	0	0	0	0	1	0	0	0	0	0	0	0	1	0	0	1	1	0	1	0	0	0	NA	1	1	1	0	NA	0	0	1	1	0	1	0	1	0	1	1	0	0	0	1	1	1	0	0	0	0	0	0	1	0	0	0	NA	1	2	0	0	0	2	0	0	2	0	2	0	0	0	1	1	0	2	1	0	0	0	1	1	0	0	0	0	0	2	0	1	1	0	1	0	1	0	0	0	0	0	0	0	0	0	0	1	1	1	2	0	1	1	1	1	1	1	1	0	0	0	1	1	0	0	1	1	0	0	0	0	1	0	0	0	0	0	1	0	0	0	0	1	0	0	1	0	2	0	0	0	0	1	0	0	0	0	0	0	0	0	0	0	2	0	0	0	0	0	0	0	2	2	2	0	0	2	2	0	2	0	2	2	2	0	0	0	0	0	0	1	1	0	1	0	0	1	0	1	1	1	0	2	0	2	1	0	2	0	0	0	1	0	0	0	0	0	1	0	1	0	1	1	0	0	1	1	1	0	1	0	1	1	0	1	1	0	0	0	0	0	0	0	0	1	1	0	0	0	2	0	0	0	0	0	0	0	1	1	0	0	2	1	2	0	1	0	0	NA	1	1	1	1	0	0	0	0	1	1	1	1	2	2	2	2	2	2	0	0	0	2	2	2	1	0	0	1	0	2	0	0	1	0	0	0	1	0	1	0	1	1	1	0	0	0	0	0	1	0	0	0	1	0	0	0	1	1	2	0	1	0	1	1	1	1	2	0	2	0	1	1	0	0	0	1	0	0	0	0	0	1	0	0	0	0	0	1	1	0	0	0	0	0	1	1	0	1	1	1	1	1	0	0	0	0	0	0	0	0	0	0	0	0	0	0	0	0	0	1	1	1	0	1	0	0	2	2	2	0	2	2	0	0	2	1	1	2	0	1	0	1	0	0	0	1	0	0	0	0	0	0	0	1	1	1	0	1	1	1	1	1	0	0	0	0	0	1	1	0	0	0	0	2	0	2	0	2	2	2	0	0	0	0	0	0	0	0	1	0	2	0	0	2	2	2	0	2	2	0	0	0	2	1	1	1	1	0	0	0	0	0	0	0	0	0	0	2	0	1	1	1	0	0	2	0	0	1	1	1	1	1	1	0	0	0	0	0	0	0	0	0	2	0	0	0	0	0	0	0	1	1	0	0	2	0	2	2	1	1	1	0	2	2	0	1	1	1	1	0	NA	2	2	2	NA	1	2	1	0	NA	0	0	1	1	1	0	0	1	0	1	0	0	0	0	1	1	0	1	1	0	0	0	0	0	2	0	0	0	2	0	0	0	2	1	0	0	0	0	0	0	0	0	0	0	0	0	0	0	0	1	0	0	0	0	0	0	0	0	1	0	0	0	0	1	1	1	1	0	0	0	2	0	2	0	0	0	0	0	0	1	0	0	1	1	0	0	0	0	0	0	0	0	0	1	0	0	0	1	1	1	1	1	1	0	0	0	NA	1	0	1	1	1	2	1	0	1	0	1	0	0	0	0	0	0	0	0	0	0	0	2	0	0	0	0	0	0	0	2	0	0	2	2	0	0	0	0	0	0	2	1	0	0	1	1	0	0	0	0	0	0	0	0	0	0	2	0	1	1	1	0	1	0	1	0	1	1	0	0	0	2	0	0	0	0	0	0	0	0	0	0	0	0	0	0	0	0	0	0	0	1	1	1	0	0	0	2	0	1	2	0	0	1	0	1	1	1	1	0	1	0	0	1	1	0	0	1	NA	0	0	0	1	1	0	1	1	1	0	1	1	1	1	1	0	0	0	0	0	2	0	0	NA	0	2	0	2	2	2	2	1	0	1	1	0	1	0	0	0	1	2	1	0	2	0	2	1	0	0	1	0	1	2	0	2	2	0	0	0	0	2	1	0	1	0	1	0	0	0	0	0	0	NA	0	0	0	0	1	1	1	1	0	0	1	1	1	1	0	1	0	1	1	2	0	0	0	2	0	0	2	2	2	0	2	0	0	0	2	0	0	0	2	0	0	2	2	2	2	0	0	2	2	2	2	0	0	0	0	0	0	2	0	0	0	0	0	0	2	2	0	2	2	2	2	0	0	2	0	2	0	0	0	2	1	2	0	2	0	0	2	2	0	0	0	1	2	2	0	0	0	0	0	1	1	0	0	0	2	0	0	0	0	0	0	0	0	1	1	1	0	1	0	1	1	0	1	0	0	1	1	1	1	1	0	0	1	1	1	0	1	0	0	0	2	2	0	0	2	NA	1	1	1	0	2	0	0	0	0	0	0	0	1	0	1	0	0	0	0	1	0	0	0	0	0	2	0	1	0	1	0	0	0	0	0	1	1	1	0	1	0	1	0	0	NA	0	0	1	0	1	1	1	0	0	0	0	0	0	1	1	0	0	0	0	0	2	0	0	2	2	0	0	0	1	0	1	0	0	0	0	0	0	0	0	1	0	1	1	2	2	2	0	0	0	0	2	2	0	2	0	0	0	0	0	2	0	0	2	2	0	0	0	0	1	0	0	0	2	1	0	1	1	0	0	2	NA	NA	0	1	1	0	1	1	0	0	1	0	0	0	0	0	0	0	0	0	0	0	0	0	1	1	1	1	0	1	1	0	1	0	1	0	1	1	0	1	1	1	1	1	0	0	0	0	0	1	1	0	0	2	0	0	0	0	0	1	0	0	0	0	2	2	0	0	0	0	2	0	1	0	1	1	1	1	0	0	0	0	1	0	0	1	1	0	0	0	2	0	0	0	0	0	0	0	0	1	1	1	1	2	0	0	0	1	1	1	1	1	1	1	1	1	1	1	1	1	1	0	1	NA	0	NA	0	0	0	0	0	0	2	2	0	0	0	1	0	0	1	0	1	0	1	2	1	0	1	0	0	2	1	0	1	1	1	0	1	1	1	1	1	1	1	0	1	1	0	0	NA	1	1	0	1	0	0	2	NA	0	0	0	0	0	1	1	NA	2	0	2	0	2	2	0	0	0	0	0	0	0	0	0	0	0	0	0	0	0	2	0	0	0	1	0	0	1	0	1	1	0	1	0	1	0	0	NA	2	NA	0	1	1	0	0	0	0	0	0	0	1	1	NA	0	1	1	1	0	1	1	0	0	1	1	0	0	0	0	1	0	2	0	0	0	0	0	0	0	0	2	2	0	0	0	0	0	0	2	2	0	0	1	0	1	1	2	2	2	0	0	1	1	1	1	0	0	0	0	1	2	0	NA	0	1	NA	0	0	0	0	0	0	0	0	0	0	0	0	0	0	0	2	2	2	0	0	2	2	0	0	0	0	0	0	0	0	0	0	0	2	2	0	0	0	0	0	0	0	0	0	0	0	0	2	0	0	0	0	0	0	2	0	0	0	0	0	0	2	2	2	2	2	NA	NA	0	0	0	2	NA	2	2	0	2	0	0	2	2	2	0	0	0	0	0	2	0	1	0	0	1	0	0	0	0	0	0	0	0	0	0	1	1	1	1	1	1	1	0	0	0	0	1	0	1	0	0	0	0	0	0	0	0	0	1	1	0	1	0	0	2	0	0	0	0	0	0	1	0	1	1	1	1	1	1	1	0	0	1	0	0	0	0	1	1	0	0	0	1	0	0	1	1	1	1	1	1	1	1	1	1	1	1	1	1	1	1	1	1	2	0	2	2	0	0	1	1	1	1	1	0	0	0	1	1	0	0	0	0	2	0	0	0	2	0	2	0	0	0	2	0	0	0	0	0	0	0	0	0	0	1	2	0	0	0	0	1	0	1	0	0	0	1	1	0	2	0	0	1	1	1	0	0	0	0	1	0	0	0	0	1	0	2	0	0	0	1	0	0	0	0	0	1	0	1	1	1	1	1	NA	1	1	1	0	1	0	1	0	0	0	0	1	0	2	1	1	0	0	0	0	0	0	0	2	0	0	0	0	0	2	2	2	2	0	0	0	0	0	2	0	0	1	1	1	2	0	0	1	0	2	1	1	0	1	1	1	1	1	0	0	1	1	0	0	1	2	2	2	0	0	0	0	2	0	0	0	0	0	0	0	2	2	0	2	0	2	2	2	1	1	1	0	0	0	0	0	0	1	1	1	1	1	0	0	1	1	0	0	0	1	1	2	2	1	0	1	1	0	1	1	0	0	0	1	1	1	1	0	1	0	0	NA	1	1	1	2	2	2	2	0	0	1	1	1	1	2	2	2	2	2	0	0	0	1	0	0	1	NA	2	1	0	1	1	1	1	2	2	2	1	0	1	1	1	1	2	0	0	0	1	0	2	1	1	0	0	0	2	0	0	NA	1	1	2	1	NA	0	2	0	2	0	0	2	2	0	2	NA	2	0	1	1	1	1	0	1	0	1	1	0	0	0	2	1	0	0	1	1	0	0	1	1	0	0	1	1	0	1	1	1	1	2	0	1	0	0	0	0	0	0	2	0	1	1	1	0	0	0	0	0	0	1	0	0	0	0	0	0	0	0	0	0	0	0	1	0	0	1	0	0	0	0	0	0	0	0	0	0	0	0	0	0	0	0	2	0	0	2	0	0	0	0	1	0	1	1	0	1	1	1	0	0	0	0	0	0	1	1	0	1	1	1	0	0	1	0	NA	0	1	2	0	0	0	0	0	0	0	0	0	0	0	0	0	0	NA	0	1	0	1	2	0	0	1	1	1	0	1	1	1	0	1	2	0	0	0	1	1	1	0	0	1	1	0	1	1	2	1	0	0	1	0	0	1	0	0	2	0	1	0	0	0	1	1	0	0	1	NA	0	1	0	0	1	0	1	0	NA	1	1	0	1	0	0	1	1	1	1	0	0	0	0	0	0	0	0	0	1	1	1	0	0	0	2	0	0	0	0	0	0	0	0	0	0	0	0	1	0	2	2	1	0	0	2	0	2	0	NA	0	0	NA	0	1	0	0	0	2	0	2	2	2	2	0	0	0	1	1	1	1	1	0	1	1	0	1	1	1	0	0	0	0	0	0	0	0	0	0	0	2	0	0	0	1	1	0	0	0	NA	1	1	0	2	0	1	1	1	0	1	1	0	2	0	0	0	0	0	0	0	0	2	0	0	0	0	0	0	1	1	0	0	1	0	0	0	0	1	1	0	0	0	0	0	1	0	1	0	1	2	2	1	0	0	0	2	1	1	0	0	1	0	1	0	0	0	NA	0	0	1	0	0	0	1	1	0	1	0	0	1	1	1	0	0	0	0	1	1	0	0	0	0	0	0	0	0	0	0	0	1	1	0	2	0	0	0	0	2	1	1	1	2	0	2	2	0	NA	2	0	0	2	2	0	0	0	0	0	0	0	0	0	0	0	1	0	0	0	0	1	NA	0	0	1	0	0	0	0	0	0	0	1	0	1	1	1	0	0	1	1	1	0	0	0	0	0	0	0	0	1	0	1	1	1	1	0	2	1	1	0	0	0	0	0	0	0	0	1	0	1	0	0	0	1	0	0	1	1	0	0	0	NA	0	1	1	2	0	0	0	0	0	2	0	0	0	0	0	2	2	1	1	0	1	1	0	0	1	0	2	0	0	0	1	0	1	0	1	0	1	1	0	1	1	0	1	0	0	1	0	2	0	0	1	1	1	1	1	1	1	0	0	1	0	0	1	1	0	0	0	1	1	1	NA	0	1	1	1	2	2	1	0	0	0	0	0	1	0	1	0	0	0	0	0	0	0	1	0	1	0	2	1	0	2	NA	0	0	0	0	0	0	0	0	0	0	NA	0	2	0	0	0	2	2	0	0	0	0	0	2	0	0	0	0	2	0	0	2	0	0	0	0	0	0	0	0	0	0	0	0	0	0	0	0	0	0	1	2	0	0	NA	1	1	0	0	0	0	0	0	0	1	1	0	1	0	1	1	0	2	0	1	0	1	1	0	0	1	1	1	1	0	1	1	1	1	0	0	0	0	0	0	0	0	0	1	0	1	1	1	1	1	1	0	1	0	1	1	0	1	2	0	0	1	0	1	0	0	0	0	0	0	0	0	0	0	2	2	0	2	2	0	2	2	0	0	0	1	0	0	0	0	0	0	0	2	0	1	0	1	2	0	1	1	0	0	1	1	1	1	1	1	0	1	1	0	0	0	0	0	2	0	0	1	1	1	0	0	0	0	0	1	0	0	0	0	0	2	0	0	0	0	0	2	2	NA	0	0	1	0	0	0	0	0	0	1	1	0	1	0	0	2	0	0	0	0	0	0	1	1	2	0	0	1	1	0	0	1	0	0	0	0	1	0	0	0	0	0	0	0	1	0	1	0	0	2	0	1	0	0	0	1	0	2	0	2	2	0	0	1	1	1	0	0	0	0	1	0	0	0	0	0	0	1	0	0	1	0	0	0	1	1	1	1	0	0	0	0	1	1	0	0	0	0	0	2	NA	0	2	0	NA	NA	0	0	0	0	0	2	0	0	0	0	0	0	0	0	0	0	0	0	0	0	0	1	0	0	0	0	1	0	0	0	1	1	2	1	1	0	0	0	1	0	1	0	0	0	0	1	1	1	2	1	1	1	2	1	0	0	0	0	0	0	0	2	1	0	0	0	1	0	0	0	1	1	0	0	0	0	0	1	0	1	0	1	0	0	0	0	0	0	0	0	0	0	0	2	0	2	0	0	0	0	0	0	0	0	0	1	0	0	0	0	0	2	0	0	0	0	0	0	0	NA	0	1	0	0	0	0	1	0	1	0	0	1	1	0	0	0	1	0	1	0	0	0	0	0	0	0	0	0	0	0	0	0	0	0	0	NA	0	0	0	0	2	2	2	2	0	0	0	2	0	2	2	2	0	0	0	0	0	0	0	0	0	2	2	2	2	2	2	0	2	0	2	2	2	0	0	0	2	0	0	0	0	0	0	0	0	0	2	0	2	0	0	0	0	0	1	1	1	0	0	0	0	0	0	1	0	0	0	2	0	0	0	2	2	0	0	0	0	0	0	0	0	0	0	2	0	0	0	2	0	0	0	0	0	0	0	0	0	0	0	0	2	0	0	2	2	0	1	2	2	0	0	0	0	0	0	1	0	0	1	0	1	0	0	0	0	0	0	0	0	1	0	0	NA	1	1	0	1	1	0	0	2	NA	0	NA	1	NA	0	0	0	0	0	0	0	0	0	0	0	0	2	0	1	1	1	0	1	1	0	0	1	1	0	1	0	1	1	1	0	NA	1	0	0	0	0	1	1	1	1	0	1	0	2	0	0	0	0	0	0	0	0	0	0	0	0	0	0	1	0	0	0	0	0	0	0	0	1	0	1	1	1	0	0	0	1	0	0	0	1	0	1	2	0	2	1	0	1	2	1	0	0	1	0	0	0	0	1	1	0	0	0	0	0	0	1	1	1	1	1	0	0	0	0	1	0	0	0	0	0	1	1	0	1	1	2	0	1	1	1	1	1	1	0	2	0	2	0	2	0	0	0	0	0	0	0	0	2	NA	0	0	0	0	0	0	0	1	0	1	1	1	1	0	1	1	0	0	0	0	0	0	0	1	1	1	0	0	0	1	2	0	0	0	0	0	0	0	0	0	0	0	0	0	1	0	1	0	0	0	0	0	0	0	0	0	0	0	1	0	2	0	0	0	0	0	2	0	1	1	1	1	1	1	2	1	0	1	0	1	2	1	1	2	1	1	0	1	1	0	1	1	1	1	1	0	0	0	0	0	0	0	0	0	0	0	0	1	1	0	0	1	1	0	2	0	0	1	0	0	1	0	0	1	0	1	0	0	0	0	1	0	0	0	0	2	0	0	1	0	1	1	0	0	0	2	0	1	0	0	1	0	1	0	0	1	0	1	0	1	1	0	0	1	1	1	0	0	0	2	2	1	2	NA	0	2	0	0	0	0	0	2	1	1	0	1	0	1	0	0	0	0	1	1	2	2	NA	1	0	0	1	1	1	1	1	0	1	0	NA	0	0	0	0	0	0	1	1	0	0	0	0	0	1	1	1	1	1	0	0	1	0	1	1	1	0	1	0	1	0	2	2	2	1	1	1	2	1	1	1	2	0	0	0	0	0	0	0	0	0	0	1	1	0	0	0	0	0	0	0	0	1	0	0	0	0	1	0	0	0	0	0	1	0	0	2	0	1	0	0	1	1	1	0	1	0	0	1	0	1	2	0	1	1	NA	1	0	0	1	1	0	1	0	0	2	1	0	1	0	1	1	0	0	0	1	0	0	0	0	1	0	0	0	0	0	0	0	0	1	1	1	1	1	1	1	0	1	2	0	1	0	2	0	0	0	NA	0	0	1	1	0	0	0	0	0	0	0	1	1	1	0	1	0	0	0	2	0	0	1	1	1	1	1	0	1	1	1	1	0	0	0	0	0	1	0	0	2	0	0	0	0	1	1	1	NA	2	0	0	0	1	1	1	2	1	1	1	1	0	1	0	0	0	1	0	1	0	0	0	0	1	0	1	0	1	1	1	1	0	2	1	1	0	0	0	0	0	0	2	0	0	2	0	0	0	1	0	0	0	0	0	0	0	0	0	0	0	0	0	0	0	NA	0	0	0	0	0	0	0	0	0	2	0	0	0	0	0	0	0	2	0	2	0	0	NA	0	0	0	0	0	0	0	0	0	2	1	2	2	1	2	1	0	0	0	1	1	1	0	0	1	0	0	0	1	1	0	1	0	0	0	1	1	1	1	0	0	1	1	0	0	1	0	1	1	1	0	0	0	1	0	0	1	0	1	0	0	0	0	0	NA	0	0	0	0	0	2	0	0	0	2	0	0	0	1	0	1	0	1	1	1	2	2	2	0	1	1	1	0	1	1	1	0	1	1	2	2	0	0	1	0	2	0	0	0	0	0	0	NA	0	0	0	1	1	1	0	1	1	1	0	0	1	0	0	0	1	1	1	1	0	1	0	0	1	1	0	1	0	NA	1	0	0	0	1	0	0	1	1	0	0	0	0	0	0	0	0	0	0	1	0	0	0	0	0	NA	0	2	0	2	0	NA	NA	0	0	0	0	0	0	0	2	2	2	0	0	0	1	0	0	0	0	1	0	0	1	0	0	1	0	1	0	0	0	1	1	0	0	0	NA	0	0	0	2	0	0	2	0	0	2	0	0	0	2	NA	NA	2	2	0	0	2	0	2	2	2	2	2	2	2	0	2	0	0	0	0	0	NA	0	0	0	1	1	0	1	0	2	0	0	0	0	0	0	0	1	0	0	0	0	0	0	0	1	1	0	1	0	1	0	1	2	2	0	2	0	0	0	1	1	1	1	0	0	1	1	0	0	0	0	0	0	0	0	0	2	2	0	1	0	0	1	2	0	0	0	0	0	0	1	0	0	1	2	NA	1	1	1	NA	0	1	1	0	0	2	0	0	0	0	0	0	0	0	0	1	NA	0	0	0	0	0	1	0	0	0	0	0	0	0	1	0	1	1	1	1	1	1	1	0	0	0	0	0	0	0	0	0	0	0	0	0	0	2	0	0	2	2	0	0	0	0	2	2	1	0	0	2	2	1	2	1	0	NA	1	0	1	0	1	0	1	0	0	1	1	1	1	0	0	0	1	1	1	2	1	0	1	1	0	0	1	NA	0	0	0	0	0	0	0	1	0	1	0	0	1	0	0	0	0	0	0	0	1	0	1	0	0	1	NA	0	1	0	1	0	1	0	0	0	0	1	0	0	0	0	0	0	0	0	1	0	0	0	0	0	0	0	1	1	1	0	0	0	0	2	2	0	2	0	2	0	0	2	2	0	0	NA	2	0	2	0	NA	0	0	1	1	1	1	1	1	0	0	0	0	0	0	2	2	0	0	0	2	2	2	0	2	2	0	0	0	0	0	0	0	2	0	0	0	1	1	1	1	1	0	1	0	1	0	1	1	1	1	1	1	1	1	0	1	0	2	2	2	2	0	0	0	0	0	0	NA	NA	0	0	0	0	0	0	2	0	0	0	1	0	1	2	1	0	NA	0	1	1	2	1	2	0	2	1	0	0	0	0	0	0	0	0	0	0	0	0	0	1	0	1	0	1	1	0	0	2	0	0	2	0	0	0	0	0	0	0	0	0	1	0	2	1	0	1	1	0	0	0	0	0	2	0	0	0	0	2	0	2	0	0	0	0	0	2	0	2	0	0	0	0	0	0	2	0	2	0	0	0	0	0	0	2	0	0	2	0	0	NA	0	0	0	1	1	1	1	0	0	1	2	1	2	0	0	2	1	1	0	0	0	1	1	1	1	1	0	1	0	0	1	1	1	1	1	1	0	0	0	1	0	0	1	1	1	1	0	0	0	2	2	2	1	0	1	0	1	1	0	0	0	0	1	1	2	NA	0	0	2	0	0	0	0	1	2	2	0	0	1	0	1	1	1	1	1	1	1	0	2	0	2	2	1	1	0	NA	0	0	0	0	0	0	1	0	0	0	1	0	0	1	1	2	1	0	0	1	0	2	1	0	NA	0	0	0	0	2	0	0	0	1	0	0	1	1	1	NA	0	0	1	1	1	2	1	0	0	0	0	0	0	0	0	0	0	0	0	0	0	2	0	0	0	2	0	2	NA	0	0	0	0	0	0	0	0	0	0	0	1	0	0	1	0	0	1	0	0	0	1	1	1	1	1	0	0	1	1	0	0	1	0	0	0	0	1	0	1	1	1	1	1	1	0	0	0	0	2	0	2	2	2	0	0	0	0	0	NA	0	0	0	1	1	1	0	2	0	0	2	0	2	2	2	0	0	2	2	0	1	1	1	0	1	0	0	1	1	1	0	0	0	0	0	1	0	0	0	1	0	0	0	0	0	1	0	0	2	1	1	0	0	0	0	0	0	0	0	0	1	0	0	0	0	0	0	0	1	0	0	0	1	1	1	1	0	0	1	0	0	0	1	1	2	0	0	0	0	2	2	0	0	1	0	1	0	1	0	0	0	1	NA	0	0	1	0	1	0	0	0	0	0	0	0	0	2	0	1	1	NA	0	1	1	1	1	0	1	1	1	0	0	1	1	1	0	1	0	0	0	0	0	0	1	1	0	0	0	0	0	0	1	1	1	0	1	1	1	2	0	2	0	0	0	0	0	0	0	0	0	0	0	0	0	0	0	2	0	0	0	2	0	2	0	0	2	2	0	0	0	0	0	0	0	0	NA	0	0	0	0	0	0	0	0	0	1	1	1	0	0	1	0	1	1	0	0	1	2	1	0	0	0	0	1	1	NA	1	0	0	0	1	0	NA	1	1	0	2	0	0	0	0	0	0	0	0	0	0	1	1	1	2	0	1	0	0	1
CMBF28_1	0	0	0	0	0	0	0	0	0	2	0	2	NA	2	2	0	2	2	0	0	2	0	0	0	2	0	0	0	0	0	2	1	0	1	0	0	0	NA	1	0	0	0	0	0	0	0	0	NA	0	0	0	0	0	0	0	0	1	1	0	1	0	0	0	0	1	0	1	0	0	1	1	1	1	1	0	1	0	1	0	0	0	0	0	0	0	0	0	0	0	2	1	0	1	1	2	0	1	0	0	NA	1	0	0	1	0	0	1	2	1	1	1	1	1	1	1	0	0	0	1	1	NA	NA	0	0	0	0	0	0	0	1	0	1	0	1	0	0	0	0	0	0	0	0	1	1	1	1	0	0	0	0	0	0	0	0	0	0	1	1	0	0	0	0	0	0	1	1	0	0	0	0	2	0	0	1	0	1	1	0	2	2	2	1	2	2	1	1	2	2	0	2	0	0	2	0	0	0	0	1	0	1	0	1	0	0	0	0	1	0	1	0	1	0	0	0	0	0	1	0	2	0	0	0	0	0	0	0	0	0	0	0	1	1	2	0	0	1	0	0	2	0	0	0	1	1	1	0	0	0	0	1	0	2	1	1	1	1	0	0	1	0	NA	0	0	0	0	1	1	1	0	0	1	1	1	1	1	1	0	1	0	1	0	0	0	0	1	1	0	0	1	0	0	1	0	1	1	0	0	0	0	0	0	1	0	1	0	1	2	2	2	0	0	2	1	0	1	0	0	1	1	1	0	0	0	1	0	1	1	NA	0	0	0	0	0	0	0	0	2	0	0	0	0	0	0	0	0	0	0	0	0	0	0	0	1	1	0	1	0	1	1	1	0	1	NA	NA	0	0	1	0	2	1	1	0	0	2	2	2	0	0	0	0	0	0	0	2	0	0	2	0	0	0	0	0	0	2	0	2	1	0	1	0	1	NA	2	0	2	2	0	0	0	0	0	0	0	2	0	0	0	0	0	0	0	0	0	0	1	0	1	2	1	NA	1	1	0	1	1	1	0	0	1	0	0	0	0	0	0	2	1	1	1	2	0	0	0	0	2	1	1	1	1	1	1	NA	1	1	0	0	1	1	1	1	0	1	0	0	0	1	0	0	0	0	0	0	0	0	0	0	0	0	1	2	0	0	0	2	0	0	0	0	0	2	0	0	0	0	0	0	0	0	0	0	1	0	0	0	0	0	0	0	1	1	0	2	1	2	NA	0	0	1	0	0	0	0	0	0	0	1	1	0	1	1	1	1	1	0	0	0	0	1	0	1	NA	1	1	1	1	1	0	0	0	0	1	0	0	0	1	2	0	1	1	1	0	0	0	1	0	1	1	1	0	1	0	0	0	0	1	0	0	1	1	1	1	1	0	1	1	0	1	1	1	1	0	1	1	1	1	1	1	0	1	1	1	1	1	0	NA	0	0	0	1	1	0	1	0	0	0	0	0	0	0	0	0	0	0	0	1	2	0	0	2	0	0	2	0	0	0	2	2	0	0	NA	0	2	0	2	0	0	0	0	0	0	0	0	0	0	0	0	2	0	0	0	0	0	0	2	0	2	2	2	0	2	0	0	0	2	0	0	0	0	2	0	0	0	0	0	2	0	2	0	0	0	0	0	0	0	2	0	2	0	2	0	2	0	2	2	0	0	0	0	2	2	2	2	2	2	1	0	2	0	0	0	1	1	1	NA	2	0	0	0	0	2	0	0	0	1	0	0	0	0	2	0	0	1	1	1	0	0	1	1	1	1	1	1	1	1	NA	0	1	1	0	1	0	0	0	0	1	NA	0	1	0	0	0	0	1	0	0	0	0	0	0	0	0	0	0	0	2	1	1	2	0	0	0	1	NA	0	0	0	1	1	NA	1	1	1	1	1	0	1	1	1	1	0	1	1	1	0	1	0	0	1	1	0	1	0	1	1	1	0	2	0	1	0	1	0	0	0	0	0	1	NA	1	0	2	0	2	1	1	0	0	0	0	1	1	2	0	0	0	1	0	0	0	0	0	0	0	1	0	NA	1	0	1	1	0	0	1	0	0	0	0	1	0	0	1	0	0	0	0	0	0	0	0	0	1	1	2	1	2	1	0	0	1	1	1	0	1	0	2	1	0	0	0	0	1	0	0	0	0	1	1	0	0	0	0	0	0	0	2	0	2	0	0	1	0	0	0	0	1	1	0	0	1	0	0	1	1	0	0	0	0	0	0	0	0	1	2	0	0	0	0	0	0	1	1	1	1	0	1	0	0	0	0	0	0	0	0	0	2	2	2	2	1	0	2	0	0	1	2	0	0	1	0	NA	2	0	0	0	0	1	0	0	2	NA	0	0	1	2	2	0	0	2	0	1	1	NA	1	1	1	1	1	1	0	0	1	1	1	0	0	0	0	1	1	1	0	0	0	1	0	0	0	1	0	1	0	0	1	1	1	0	0	0	0	0	0	NA	1	0	1	NA	1	0	1	0	0	1	0	2	0	2	1	1	1	0	2	0	1	1	0	1	0	1	1	0	2	0	2	0	0	1	0	0	0	1	2	2	0	1	0	0	0	0	0	0	0	0	0	0	0	0	1	0	0	2	0	0	0	2	2	0	0	0	2	0	2	0	0	0	0	0	0	0	0	NA	0	0	0	1	0	0	2	0	0	2	0	0	0	0	0	0	0	0	0	0	NA	0	1	1	1	1	0	0	0	1	0	0	0	1	0	0	2	0	2	0	0	0	2	2	2	2	2	2	0	0	0	1	1	0	2	2	0	1	1	0	0	0	0	0	2	0	0	0	2	0	NA	0	1	1	0	0	0	1	1	1	1	1	1	0	0	0	0	0	2	0	NA	0	0	0	1	NA	0	1	0	1	1	0	1	1	0	1	0	1	1	NA	1	1	1	0	1	0	1	0	0	0	0	0	0	0	0	2	NA	0	1	1	1	0	1	0	1	0	0	1	0	0	0	0	0	0	2	0	0	0	1	0	0	1	0	0	0	0	1	0	0	0	1	0	0	1	1	0	1	1	1	1	1	1	1	0	0	1	1	1	0	0	0	1	0	0	1	1	1	1	1	1	0	1	1	0	1	1	1	0	0	1	0	0	0	2	2	0	0	1	0	0	1	0	1	1	0	0	0	0	1	0	1	0	2	2	2	1	1	1	0	0	1	0	0	0	0	1	0	2	0	1	0	0	1	1	1	0	1	0	1	1	0	0	2	2	2	2	0	0	1	2	1	0	0	1	0	0	0	0	0	1	0	1	0	0	0	0	NA	0	0	0	0	0	0	0	0	0	0	0	1	1	0	0	0	1	NA	1	0	1	1	0	1	0	1	NA	0	0	0	2	0	2	2	2	0	0	2	0	0	0	0	NA	0	0	0	0	0	0	0	0	NA	0	1	1	0	NA	0	1	1	0	0	1	2	0	1	0	0	1	1	1	0	1	0	1	1	0	1	2	2	0	1	0	0	NA	1	NA	0	0	0	1	0	0	0	1	0	2	0	0	0	0	0	1	1	1	1	1	2	0	1	1	0	0	NA	2	2	0	0	2	1	0	0	0	1	1	0	0	0	0	1	2	2	0	0	2	2	0	0	1	0	0	1	0	0	0	2	1	1	1	2	2	2	0	1	0	0	1	1	1	0	0	0	0	0	0	0	0	0	0	0	0	0	0	0	0	NA	0	0	0	0	1	NA	0	0	1	1	NA	1	1	1	1	1	0	0	1	0	NA	1	0	1	1	0	0	0	0	1	0	1	1	0	0	1	0	0	1	1	0	0	0	0	0	0	0	0	0	0	NA	0	0	0	0	0	0	0	0	0	0	0	0	0	2	0	1	0	1	1	1	0	1	0	0	1	0	1	1	0	1	0	1	1	1	2	0	0	0	0	0	0	0	0	1	0	1	0	1	0	1	1	1	1	1	1	0	0	1	1	NA	NA	1	0	0	0	0	1	1	0	0	0	0	NA	0	1	0	0	2	0	1	1	0	1	0	0	0	0	1	0	1	0	2	1	0	0	0	1	1	0	2	2	1	0	1	1	0	0	0	NA	1	2	2	1	1	NA	2	2	1	0	0	0	0	1	1	2	0	0	0	0	0	1	1	2	1	1	0	0	1	1	0	0	1	0	1	0	1	0	0	1	1	0	1	1	0	1	NA	1	0	0	1	1	0	0	0	0	0	0	0	0	2	0	1	0	1	1	0	1	1	1	1	1	0	0	0	0	0	0	1	1	1	1	0	1	0	1	0	0	0	0	1	0	1	1	0	0	0	0	1	0	0	0	1	0	0	0	1	0	1	0	1	1	0	NA	1	0	0	0	0	1	0	1	1	2	0	1	1	0	1	2	2	0	0	0	1	0	0	1	0	1	0	1	1	1	0	1	0	0	0	0	0	0	0	0	0	0	0	0	0	0	0	0	0	1	1	1	1	1	0	0	0	0	0	1	0	0	1	0	0	1	0	0	1	1	1	1	0	1	1	2	1	1	0	1	1	1	1	0	0	0	1	0	0	1	NA	1	0	1	0	0	0	0	0	1	NA	0	1	0	2	0	1	0	NA	1	1	1	1	1	NA	0	0	1	1	0	1	1	1	1	1	1	0	0	1	1	1	0	0	1	1	1	0	NA	1	0	0	0	1	1	0	0	0	0	0	1	0	1	0	0	1	NA	1	1	1	0	1	0	0	0	0	0	0	0	0	0	1	1	0	1	NA	1	0	1	1	1	1	0	1	0	1	0	1	1	1	1	0	2	1	0	1	0	0	1	0	0	2	0	2	0	0	0	0	1	0	0	1	0	0	0	0	0	0	0	0	0	0	0	0	0	1	1	1	0	1	1	0	0	1	0	0	1	1	1	0	1	0	0	0	2	2	0	NA	0	0	0	NA	0	0	0	0	0	0	2	2	0	0	1	NA	0	0	0	0	0	0	0	0	0	0	0	0	0	0	0	0	0	1	0	1	1	1	0	NA	0	0	0	0	0	0	1	0	0	0	0	0	0	1	0	0	1	0	1	0	1	0	0	1	0	0	0	2	2	2	2	0	2	0	2	2	0	0	0	NA	0	0	0	2	0	0	0	0	0	0	1	1	0	0	0	0	1	1	1	0	1	0	1	0	0	0	0	1	0	0	0	1	1	0	1	0	1	1	1	0	0	1	1	2	0	0	0	0	0	0	0	1	0	1	0	0	0	0	0	0	0	1	1	0	1	0	1	0	2	0	1	1	1	1	2	0	0	1	0	1	1	1	1	0	NA	0	0	1	1	0	0	0	1	0	1	0	1	0	0	1	1	2	0	0	0	0	0	0	0	0	0	1	1	0	1	1	1	0	2	0	0	0	0	0	0	0	0	0	0	0	0	1	1	0	2	0	2	0	0	0	0	0	0	1	1	1	1	0	0	0	0	1	1	1	0	NA	0	0	1	1	0	1	0	0	NA	1	1	1	1	0	1	0	0	0	1	0	0	0	0	0	0	0	0	0	0	0	0	1	0	0	0	0	0	0	0	0	0	1	1	1	1	1	0	1	0	0	0	0	0	0	1	0	0	0	0	0	0	0	0	0	0	0	0	0	2	0	1	0	1	0	0	0	1	0	0	2	1	0	1	1	0	0	1	0	1	0	2	0	0	2	2	1	0	NA	1	0	2	NA	2	1	0	0	2	0	1	0	0	0	0	0	0	0	1	0	1	0	1	1	1	1	1	1	1	1	1	1	1	1	NA	0	0	0	NA	2	0	0	0	0	0	0	0	1	0	0	1	0	0	0	0	0	1	0	0	1	1	0	2	2	0	1	0	0	NA	2	2	2	2	2	2	2	2	2	1	0	1	1	1	1	0	0	0	0	1	1	1	0	0	0	0	1	0	0	0	1	1	1	0	1	0	1	1	0	1	1	1	2	2	0	0	0	1	NA	0	1	0	0	2	1	0	0	1	0	1	0	0	0	2	0	0	1	0	1	2	0	1	1	0	2	1	0	0	0	0	0	0	NA	1	1	1	0	NA	0	0	0	0	1	0	0	1	1	0	0	0	0	0	0	0	1	1	1	1	0	0	1	0	0	0	0	NA	1	0	2	0	2	0	0	0	0	0	0	0	0	1	0	0	0	0	0	0	2	0	0	0	2	0	1	0	1	1	1	1	0	0	0	1	0	0	1	1	0	0	1	0	0	0	1	1	0	0	NA	0	0	1	1	0	1	0	0	0	0	2	0	0	0	2	2	0	0	0	0	2	2	0	0	0	0	0	0	0	0	NA	1	1	1	1	1	1	0	1	NA	1	0	0	1	0	1	0	1	1	0	0	0	0	0	0	2	0	0	0	0	0	0	1	1	0	0	0	0	0	0	0	2	0	0	0	0	0	2	1	NA	0	0	1	0	0	0	0	0	0	2	0	NA	0	0	0	0	1	0	NA	1	0	1	1	1	1	0	0	0	1	2	0	NA	2	2	0	0	0	2	0	2	2	0	0	1	1	1	1	1	0	1	1	0	NA	0	0	0	0	0	0	0	0	0	0	0	0	NA	0	0	0	1	NA	0	0	1	1	NA	1	0	1	1	0	1	1	1	1	1	0	1	1	0	1	1	0	0	0	0	0	0	0	0	1	0	0	0	0	2	1	2	2	0	1	0	0	2	0	2	0	0	0	0	0	0	1	0	0	0	0	2	1	2	NA	0	0	0	0	0	0	0	0	2	0	2	0	0	0	0	0	0	0	0	0	0	0	0	0	0	0	1	1	1	1	1	1	0	0	1	1	1	0	0	0	2	1	0	2	NA	0	0	0	1	0	0	0	0	0	0	0	NA	0	0	0	NA	0	0	0	0	0	1	0	0	1	2	2	0	0	0	0	0	0	0	NA	0	0	0	0	0	0	1	0	0	0	0	1	1	1	0	2	0	0	0	0	1	1	0	0	0	0	0	0	0	1	0	0	0	0	1	0	1	2	0	0	0	0	1	1	0	1	0	0	0	2	2	2	0	0	0	0	1	1	1	1	0	0	0	0	0	0	0	0	0	0	0	0	0	0	1	1	1	0	0	1	1	0	1	1	1	1	0	0	1	2	0	0	0	1	2	1	1	0	0	0	NA	0	0	0	0	2	2	2	2	2	2	0	0	0	0	0	1	1	1	1	1	0	0	0	1	0	0	0	0	0	0	0	0	0	1	0	1	0	0	0	0	0	0	0	1	1	1	1	0	1	1	1	0	0	0	0	0	0	0	1	2	0	NA	0	0	0	0	0	0	0	0	2	0	1	1	1	1	1	1	1	1	1	1	2	0	1	1	0	0	1	1	1	1	0	0	1	0	0	0	1	0	0	1	2	1	1	1	0	0	2	0	0	0	1	2	0	0	1	1	1	0	1	NA	1	1	0	0	0	0	0	NA	0	0	1	0	1	0	1	1	1	0	0	0	0	0	0	0	0	0	0	0	0	2	0	2	0	0	1	1	0	1	1	0	1	0	0	0	0	0	0	0	0	0	1	0	1	0	0	0	1	1	0	0	0	0	0	0	0	0	0	2	0	0	1	1	1	0	0	0	0	0	0	0	1	0	1	0	0	0	0	1	0	1	0	NA	0	0	1	1	1	0	1	1	0	0	0	0	0	0	0	0	1	2	1	1	1	1	1	1	1	2	0	0	1	1	1	1	0	0	0	0	0	0	1	0	0	1	0	1	0	2	0	1	0	0	1	1	0	0	NA	1	1	NA	1	0	0	0	0	0	0	0	0	0	0	0	0	0	0	0	NA	0	0	0	1	1	1	0	1	2	1	1	0	2	0	0	2	0	1	0	1	0	0	0	0	1	0	0	1	1	0	1	1	NA	1	0	0	0	0	0	0	1	0	NA	0	0	0	0	0	0	0	0	NA	1	1	0	0	0	0	0	1	0	1	1	0	0	0	0	1	0	0	2	0	1	0	0	0	0	0	0	0	1	0	0	0	1	1	1	1	0	0	0	0	1	1	1	1	0	2	0	2	2	2	0	0	0	1	0	0	1	0	1	0	1	0	0	1	NA	0	1	1	1	1	0	0	0	1	1	2	0	0	0	0	NA	0	1	2	0	0	1	1	1	1	1	1	0	2	2	1	1	0	0	0	0	0	0	0	0	1	0	0	0	0	0	1	0	0	1	0	1	NA	0	1	0	1	0	0	1	1	1	0	1	1	1	1	0	1	1	0	0	0	0	2	0	2	0	0	0	0	1	1	0	1	0	1	1	1	0	1	0	1	1	0	NA	0	1	1	0	NA	0	1	1	1	0	0	1	1	0	0	1	0	0	0	0	0	1	0	1	0	0	1	1	1	1	0	0	1	1	1	1	0	NA	0	0	0	0	0	1	0	2	1	0	0	1	NA	1	2	0	0	0	0	0	0	2	2	2	0	NA	0	0	0	0	0	0	0	0	2	0	0	0	0	0	0	0	2	0	2	0	0	0	0	2	0	1	0	1	0	1	2	0	0	2	0	0	2	2	2	0	1	2	1	0	0	0	0	2	1	1	1	0	0	2	0	1	0	1	0	NA	1	1	0	1	0	0	0	0	0	0	0	1	0	0	0	0	0	2	2	0	2	1	0	1	0	0	0	0	0	1	1	0	0	2	1	0	0	1	0	1	0	NA	1	1	1	1	1	0	1	0	0	0	0	0	0	0	0	0	1	1	0	0	0	0	1	1	0	0	1	1	0	2	0	0	0	1	2	0	1	2	0	0	0	0	2	NA	1	1	1	1	0	1	0	0	1	0	0	0	0	0	NA	0	0	1	1	2	2	2	2	2	0	1	1	1	1	0	0	2	0	2	2	0	0	0	2	0	2	0	1	1	0	0	1	1	0	1	0	1	0	1	1	0	0	0	1	1	1	0	0	0	0	0	0	0	NA	0	0	2	0	0	0	0	1	1	2	0	0	0	1	0	0	1	1	1	0	1	1	0	2	0	0	1	0	1	1	1	1	0	1	1	1	0	0	0	2	1	1	0	1	0	1	0	1	1	0	0	1	0	0	0	0	0	0	0	0	1	0	0	0	0	0	0	0	0	0	2	0	0	0	0	0	0	0	0	1	1	1	2	1	1	0	0	0	NA	1	0	0	0	0	0	0	0	0	1	1	1	0	1	1	0	1	1	2	0	1	0	0	1	1	1	0	0	0	0	1	1	0	0	0	1	2	1	1	NA	1	1	0	0	1	0	0	1	0	0	0	0	0	0	0	1	0	0	0	0	0	0	0	0	1	0	1	1	0	0	2	0	0	0	2	0	0	0	1	0	1	1	1	NA	0	0	0	0	0	0	0	0	2	2	0	0	0	0	0	0	0	0	0	0	2	0	2	0	0	0	2	0	0	0	0	0	2	0	0	0	1	0	0	NA	1	1	0	1	NA	0	1	2	2	0	0	0	2	0	NA	0	1	0	0	0	0	0	0	1	0	0	1	0	2	0	1	1	1	1	1	0	1	0	1	1	0	0	0	1	1	1	0	1	1	1	1	1	0	0	0	1	1	1	1	1	0	1	1	0	0	1	0	0	0	1	1	0	0	1	1	1	0	0	0	1	2	0	1	0	0	0	0	0	NA	0	0	1	1	0	0	0	0	1	0	1	1	1	1	0	1	1	1	1	0	0	0	0	1	0	0	0	0	1	0	0	0	0	0	0	0	0	0	1	1	1	1	1	0	0	1	1	1	1	0	1	1	0	2	2	1	0	1	1	1	0	0	1	0	0	1	1	1	0	2	0	0	2	0	2	2	1	0	1	0	1	0	0	1	1	1	0	0	1	1	0	1	0	0	0	2	0	0	0	0	0	1	0	0	0	1	0	0	NA	0	0	1	1	0	0	0	0	0	1	0	0	1	1	1	1	1	1	1	1	0	0	0	0	0	2	2	0	0	0	1	1	0	0	0	1	0	1	1	0	2	1	1	0	0	0	1	1	0	1	NA	1	0	0	0	1	0	1	1	1	2	2	0	1	1	0	NA	1	0	0	1	0	0	0	1	1	0	2	0	NA	0	0	0	0	0	0	2	1	1	1	0	1	1	1	1	1	NA	1	1	1	1	1	1	2	0	0	1	1	2	1	1	1	0	1	NA	1	0	0	0	2	0	1	1	1	1	0	1	0	0	0	1	0	0	1	0	1	2	1	0	2	0	2	0	0	0	0	0	0	0	2	2	0	1	0	0	0	0	0	0	0	0	0	2	0	0	0	0	0	0	0	0	0	0	0	0	1	1	0	1	NA	1	1	1	1	1	0	1	1	0	2	1	1	1	0	0	0	1	1	0	0	0	0	0	0	0	0	0	1	1	1	0	1	0	0	0	0	1	1	0	0	0	1	1	0	1	0	NA	2	2	0	0	2	0	0	0	0	0	0	0	0	0	0	0	0	0	2	0	0	2	2	NA	0	2	0	0	0	0	0	2	0	2	2	0	0	2	2	2	2	0	0	2	2	NA	0	0	0	0	0	0	2	2	0	2	2	0	0	0	0	2	0	1	1	0	0	0	0	0	0	0	0	0	0	0	1	0	0	0	0	0	0	0	0	0	0	0	0	0	1	0	0	1	0	1	0	1	0	1	2	2	0	0	0	1	1	1	1	0	0	1	2	0	0	2	0	0	0	1	0	1	0	0	0	0	0	0	0	0	0	0	0	0	0	0	0	0	1	1	0	0	0	1	0	1	0	0	0	0	2	2	1	1	1	1	1	0	0	0	0	0	0	2	0	0	0	0	1	0	1	1	1	0	0	0	0	0	1	0	0	0	0	0	0	0	0	0	0	0	0	2	0	0	2	0	0	0	0	0	0	0	2	0	2	2	0	2	0	2	0	2	2	1	1	1	1	0	0	0	0	0	0	0	0	0	1	0	0	0	1	0	0	1	1	2	0	0	0	0	0	0	0	0	0	0	0	0	0	0	0	0	0	0	0	0	0	0	0	1	1	1	1	1	0	0	2	0	0	1	0	0	0	1	1	0	NA	0	0	0	0	1	0	0	0	0	0	0	0	0	0	0	0	0	2	1	2	0	0	2	0	2	0	0	0	1	0	0	0	0	0	0	0	1	1	0	1	1	0	2	2	0	1	0	2	0	0	1	1	0	0	0	1	0	1	0	1	1	2	0	0	0	1	0	0	0	0	0	1	0	0	0	1	0	NA	1	0	0	0	1	1	1	0	0	0	0	0	0	0	0	1	1	0	1	NA	2	1	1	0	0	0	1	0	0	0	0	1	1	0	0	0	0	0	1	1	0	1	1	1	1	0	1	2	0	0	0	0	0	0	0	0	0	0	0	2	1	1	0	0	0	0	2	0	0	0	0	1	0	0	1	0	0	0	1	0	0	1	0	0	1	0	1	1	0	0	0	0	0	1	1	0	0	0	1	1	0	1	2	0	0	0	0	0	2	1	0	1	1	0	0	0	0	0	1	1	0	1	0	0	1	0	2	0	2	0	NA	2	0	1	0	0	0	0	0	0	0	0	0	0	0	1	1	1	1	0	2	0	0	0	0	0	1	0	1	1	0	0	0	0	0	0	0	0	0	1	0	0	0	0	0	1	1	1	1	2	0	1	2	0	0	0	0	NA	0	0	1	0	1	0	0	0	1	0	0	0	0	0	0	1	1	2	2	1	0	0	0	0	1	0	0	0	0	0	2	2	0	0	NA	0	1	0	0	0	0	0	0	1	1	1	1	0	1	0	1	0	1	1	1	0	1	1	2	2	1	2	1	1	0	1	1	1	1	1	0	0	1	1	1	0	1	1	1	1	0	0	0	0	0	0	0	0	0	2	0	2	0	1	1	0	0	0	1	0	1	0	NA	0	1	1	0	0	1	2	0	0	0	NA	0	1	0	0	0	1	1	1	0	1	1	0	0	0	0	0	0	0	0	0	1	1	2	2	0	0	0	1	0	0	0	0	0	0	0	1	0	1	1	1	1	1	1	0	1	0	1	1	1	1	1	0	1	1	1	0	0	2	0	2	0	2	0	2	0	0	1	1	0	0	0	0	0	1	0	0	0	0	0	0	0	1	0	0	0	0	0	0	0	0	0	0	0	0	0	0	0	0	1	0	0	0	0	1	1	1	1	1	1	1	1	1	1	1	0	1	1	NA	0	0	0	0	0	0	0	0	1	0	0	0	0	0	0	0	0	0	0	0	1	0	1	0	0	1	0	0	0	0	0	1	0	NA	0	0	0	0	0	0	1	0	1	1	0	0	0	0	0	0	0	0	0	0	2	0	0	0	0	0	0	0	0	0	0	0	2	1	0	0	0	0	0	0	0	0	1	0	0	0	1	1	1	1	0	1	0	1	0	1	NA	1	1	2	0	0	0	1	1	0	0	0	0	0	0	1	0	0	0	0	1	0	0	0	0	0	0	0	0	0	0	0	0	0	0	0	0	1	NA	1	1	1	1	0	0	0	0	0	0	0	0	0	0	0	0	0	0	0	NA	0	1	1	1	1	1	0	0	0	0	1	0	1	0	0	2	0	1	0	0	2	1	0	1	1	0	0	1	0	0	1	0	1	0	0	1	0	1	1	0	0	0	0	0	2	1	0	0	0	0	1	0	1	1	1	1	0	2	0	0	2	2	0	0	0	0	0	2	1	1	0	0	0	0	1	1	1	0	0	1	2	1	0	0	1	1	1	1	0	1	0	1	1	0	0	0	0	1	NA	0	1	0	1	0	1	0	1	0	0	1	1	0	0	0	1	1	1	2	1	1	0	0	0	1	0	0	1	1	1	0	0	0	0	0	0	0	0	0	0	0	0	1	NA	1	0	1	0	0	0	0	0	0	0	1	1	1	0	0	1	0	0	0	1	1	1	0	1	0	2	0	1	1	2	1	0	NA	1	0	0	0	0	0	0	0	NA	1	1	0	1	0	0	0	0	0	1	0	0	0	0	0	0	0	2	0	0	2	0	0	0	0	0	0	0	0	0	0	0	0	0	0	0	1	0	0	2	0	1	0	0	1	1	1	0	0	0	2	0	1	2	2	0	0	1	1	1	NA	1	0	1	1	1	0	1	0	0	0	1	1	0	0	NA	0	2	0	NA	2	0	0	NA	2	0	0	0	0	0	0	NA	0	0	1	0	1	0	0	NA	0	1	0	0	1	0	0	0	0	0	1	0	0	0	1	1	2	1	0	0	0	NA	1	1	2	1	1	1	1	1	1	1	0	0	0	0	0	0	0	0	0	1	0	0	0	0	1	0	0	0	1	0	0	0	0	NA	0	0	0	0	0	0	0	0	1	0	1	0	0	0	0	0	0	0	1	0	0	0	0	0	1	0	1	0	0	0	1	1	0	1	0	0	0	0	0	1	0	0	0	0	0	0	0	0	0	0	0	0	0	0	0	0	0	0	0	0	0	0	1	0	0	1	0	1	0	0	0	0	0	0	0	0	1	0	0	0	0	NA	0	0	1	0	0	1	0	0	0	0	1	0	1	0	1	0	1	1	1	1	1	NA	1	0	0	NA	1	0	1	0	0	0	0	1	1	1	0	1	0	0	0	0	0	0	2	2	1	1	0	0	0	1	1	2	2	0	0	0	0	1	0	2	0	1	0	0	0	0	0	0	0	0	0	0	1	0	1	0	1	0	0	0	0	0	NA	0	1	0	2	2	0	1	1	0	0	0	1	0	0	0	1	0	0	0	0	0	0	0	0	1	0	0	1	1	1	0	1	1	1	1	0	0	1	0	0	1	1	1	0	1	NA	0	0	0	1	0	0	1	0	0	0	0	1	0	0	1	2	0	0	0	1	0	0	1	1	0	1	1	0	1	1	2	1	0	1	0	1	0	2	1	1	2	2	1	0	1	1	0	0	0	0	0	0	0	0	2	1	1	1	1	1	1	1	1	0	0	NA	0	1	2	0	1	0	1	1	1	1	1	1	1	1	1	1	NA	0	0	0	NA	0	0	0	0	0	0	0	2	0	0	1	NA	1	0	0	0	0	0	0	0	0	0	0	0	0	0	2	0	0	0	0	2	2	0	0	1	0	1	0	0	0	0	0	0	0	0	0	0	0	0	0	0	0	0	0	2	2	2	2	2	2	2	2	1	0	NA	0	1	0	2	0	0	0	0	0	0	0	0	0	1	NA	0	1	0	0	1	0	0	1	0	1	0	0	1	1	0	1	1	1	NA	0	0	0	NA	NA	0	1	0	1	1	1	1	1	1	0	0	0	0	0	0	1	2	0	0	2	0	2	0	0	0	0	0	0	0	1	0	0	0	0	0	1	1	1	1	0	0	NA	1	2	2	0	1	0	1	0	1	1	0	1	0	0	1	0	2	1	0	0	0	0	0	1	0	0	1	0	0	0	NA	1	0	1	1	0	0	1	0	0	0	1	1	1	1	0	0	0	0	0	0	0	0	0	0	0	0	2	0	0	0	0	0	1	1	0	0	2	0	1	0	0	0	1	1	NA	0	0	1	1	2	2	2	2	1	0	1	NA	1	1	1	1	0	1	NA	0	1	0	1	1	0	1	2	2	0	0	1	0	1	1	1	1	1	0	1	1	1	0	NA	0	0	1	0	1	1	1	1	NA	1	0	2	0	0	0	1	0	1	1	1	1	0	0	1	0	0	0	0	0	0	0	0	1	1	0	1	1	1	1	1	0	1	1	1	0	1	2	1	2	0	0	0	0	1	0	0	1	0	0	0	0	0	1	0	0	1	1	0	0	0	0	0	0	0	0	2	0	2	0	2	0	0	0	0	0	0	2	0	0	0	0	2	0	1	1	1	1	0	1	1	0	0	0	1	1	1	0	0	0	0	0	1	2	0	0	0	0	0	0	1	1	1	0	0	0	0	0	0	0	1	0	0	0	1	0	1	0	1	1	1	1	1	0	1	1	1	1	0	1	0	0	0	0	1	0	0	0	1	1	0	0	0	0	0	0	0	0	0	0	0	1	1	1	0	0	0	0	0	0	0	0	0	0	0	0	0	2	1	1	2	0	0	0	0	1	0	0	1	0	0	0	0	0	0	2	0	0	0	0	0	0	0	0	0	0	0	0	0	0	0	0	1	1	1	2	2	0	1	0	1	1	1	2	1	1	0	0	0	0	0	0	0	0	0	0	1	1	2	0	0	0	0	0	1	1	1	1	0	1	0	0	NA	1	2	0	0	1	1	1	0	1	0	0	0	0	1	0	1	1	0	0	1	0	0	0	0	0	0	2	0	0	0	2	2	0	0	0	0	0	0	0	1	1	0	2	1	1	0	0	0	0	0	0	0	0	0	0	0	0	NA	0	0	0	1	1	2	0	1	NA	NA	1	0	2	1	0	0	0	0	0	2	0	0	0	0	0	0	0	0	0	0	0	0	0	0	1	0	0	0	1	0	1	1	1	0	0	0	0	0	2	0	0	1	1	1	1	1	0	0	1	1	0	0	0	1	1	0	0	0	0	0	2	0	1	0	1	1	0	0	1	0	0	0	0	1	0	1	0	2	0	0	1	0	0	0	2	0	2	2	0	0	0	0	0	2	2	0	0	2	0	0	0	0	0	0	2	0	2	2	0	0	0	2	0	0	2	0	1	0	1	1	1	1	2	0	0	0	0	0	0	0	2	0	2	0	2	0	2	2	2	2	2	2	NA	2	0	0	2	2	0	0	0	0	0	0	0	0	0	2	0	0	0	0	1	2	0	0	NA	1	0	2	0	0	2	0	0	1	0	0	0	0	0	0	1	0	0	0	0	1	0	0	1	1	0	1	0	1	1	1	0	0	0	0	0	0	0	0	0	0	1	1	0	0	1	0	0	0	0	1	0	1	1	1	1	1	1	0	0	2	0	0	0	0	0	0	1	1	0	0	0	0	0	0	0	1	0	0	0	0	1	0	1	2	0	1	1	1	1	1	1	0	1	1	0	1	1	1	1	0	0	1	1	0	1	1	1	0	1	0	0	1	0	0	1	1	0	0	0	1	1	1	0	1	1	1	0	1	1	0	0	0	1	0	0	0	0	0	0	1	0	2	2	2	2	1	1	0	0	0	0	0	1	0	2	NA	1	1	0	1	1	2	1	0	0	2	0	0	2	0	0	0	0	2	0	0	0	0	1	0	0	0	0	0	0	0	0	0	1	NA	0	1	0	0	0	0	0	0	0	0	0	0	1	1	0	0	1	0	0	1	1	NA	1	0	1	1	0	1	1	0	1	1	0	0	0	0	1	0	NA	0	0	1	NA	0	0	2	1	NA	0	1	0	0	0	1	0	1	1	0	0	0	0	0	0	0	0	0	0	0	0	0	0	0	0	1	0	0	0	0	0	0	0	0	1	0	1	0	1	0	0	0	0	0	0	2	NA	2	2	2	0	0	0	0	0	NA	0	2	0	0	2	2	0	0	0	2	2	2	0	1	1	0	0	0	1	0	0	0	NA	0	1	1	0	0	1	1	0	1	0	1	0	0	0	1	1	1	NA	0	0	0	0	0	0	1	2	2	1	0	0	0	1	0	0	2	1	1	1	1	1	1	1	1	1	0	0	0	0	2	0	0	0	0	0	0	0	0	0	0	0	0	0	1	2	1	NA	NA	0	2	0	0	0	2	1	0	0	2	0	0	2	2	0	0	0	2	2	2	2	0	0	0	0	0	0	0	0	0	0	0	1	0	1	1	0	0	1	1	0	2	0	1	0	1	2	0	0	0	0	0	0	0	2	0	2	1	2	0	1	NA	2	0	1	1	1	0	1	0	1	1	1	0	1	1	0	1	1	NA	1	0	NA	0	0	0	0	0	0	0	0	0	0	0	0	0	1	NA	0	0	0	1	0	0	1	1	1	1	0	1	1	1	1	1	0	0	1	1	0	0	0	0	2	0	0	0	1	1	0	0	0	0	0	0	0	1	1	0	2	0	2	0	1	1	0	0	0	0	0	0	0	0	1	0	NA	2	0	1	1	1	1	1	1	1	0	0	0	0	0	0	1	0	0	0	0	0	0	0	0	0	0	0	0	2	0	0	0	0	1	1	1	1	1	1	1	1	1	0	0	0	0	0	0	1	0	0	0	0	NA	1	NA	1	0	1	0	1	1	0	0	1	0	1	1	1	1	1	1	1	1	1	1	1	1	2	1	1	1	0	0	0	0	1	0	0	0	2	0	0	2	0	0	0	NA	0	0	0	0	0	0	0	1	0	0	1	1	1	1	1	1	0	1	0	0	0	0	0	0	0	0	0	0	2	1	1	1	1	1	1	0	1	1	1	0	0	0	2	0	NA	0	0	0	0	0	0	0	0	1	0	2	2	2	0	1	0	0	0	NA	0	0	1	0	0	2	0	0	0	2	2	NA	0	1	1	1	0	0	2	0	0	2	1	2	0	0	0	0	0	2	0	0	0	0	0	0	0	0	0	0	0	0	0	0	0	0	NA	1	0	1	0	1	0	1	1	0	1	0	0	0	0	0	0	0	0	1	0	0	0	1	0	1	0	1	1	0	0	0	0	0	2	0	0	0	0	0	0	0	0	0	0	0	2	0	0	0	0	1	0	0	1	0	2	0	0	0	0	0	2	0	0	0	0	0	0	0	1	1	1	1	1	1	1	1	1	0	1	0	0	0	1	0	0	1	0	0	2	0	NA	0	0	0	1	0	0	0	0	0	0	0	1	1	0	0	0	1	1	1	0	0	2	1	0	0	1	0	0	2	0	0	0	0	1	1	0	2	2	0	0	0	1	0	0	0	2	0	0	NA	1	0	0	0	0	0	1	0	1	0	0	0	0	0	0	0	0	1	NA	0	1	0	0	0	0	1	0	0	0	0	0	0	0	0	0	0	0	0	0	0	1	1	1	0	0	0	1	1	NA	1	1	1	0	0	0	2	0	1	0	1	0	0	0	1	0	0	0	0	NA	0	0	1	1	1	1	1	1	0	0	1	1	1	1	0	0	0	0	0	0	2	1	0	0	0	1	0	0	1	1	1	1	0	1	0	1	0	0	1	0	1	0	0	0	1	0	0	0	0	0	0	1	1	2	0	1	1	1	0	2	0	2	0	0	2	2	0	0	0	0	0	0	1	0	2	2	0	2	0	2	0	0	1	0	0	0	0	0	0	0	0	0	0	0	0	0	0	NA	1	1	1	0	0	0	1	0	0	1	0	0	0	0	0	1	NA	0	2	0	2	0	0	0	0	0	0	0	0	NA	0	1	1	0	0	1	0	1	1	1	1	0	0	0	1	0	1	0	0	0	1	0	1	0	0	0	0	0	2	0	1	0	1	0	1	0	0	2	2	0	0	0	1	0	0	0	1	1	2	2	2	2	0	0	0	0	2	2	2	0	2	0	1	0	0	0	1	1	0	0	0	0	0	0	0	0	0	0	0	0	0	0	0	0	2	0	1	0	0	0	0	0	0	0	0	0	2	2	2	0	0	2	0	1	1	0	0	0	0	0	1	0	2	0	1	1	0	1	0	0	2	0	1	1	1	1	1	2	1	1	1	NA	2	1	0	0	1	0	0	0	0	0	0	0	0	0	0	0	0	0	0	0	0	0	2	0	0	0	0	0	0	0	0	0	0	0	1	0	1	1	0	1	0	2	1	0	0	0	0	1	1	1	0	0	0	1	1	1	0	0	0	0	2	0	0	0	0	0	0	0	0	NA	2	2	2	0	0	0	0	0	0	0	2	0	0	2	0	0	0	0	2	0	0	2	0	2	0	0	0	0	0	0	0	0	0	0	0	0	0	0	NA	2	2	NA	NA	2	2	0	0	0	0	1	1	0	0	0	0	0	0	0	0	2	2	2	0	0	0	0	0	0	NA	0	0	0	0	0	0	1	1	0	1	1	1	1	0	1	1	0	0	0	0	1	0	0	0	1	1	0	0	1	1	0	1	NA	0	0	0	0	1	1	0	0	0	0	1	0	0	1	1	1	0	1	0	1	0	0	0	0	NA	1	2	0	0	0	0	0	1	0	1	0	1	1	1	0	1	0	0	0	0	0	2	1	1	0	0	0	0	2	2	1	0	0	0	0	0	1	1	1	1	1	0	1	1	1	0	1	0	1	2	0	0	0	0	0	0	2	0	1	1	1	0	1	0	1	0	1	0	0	1	1	1	1	2	1	0	2	0	0	1	1	0	2	0	0	0	0	1	0	0	0	0	0	1	0	0	0	0	1	0	0	0	0	1	1	1	1	NA	1	0	1	1	1	0	1	1	1	1	1	1	0	1	1	0	0	0	0	0	0	0	0	0	0	1	2	0	0	NA	0	0	1	1	1	0	1	1	1	1	0	1	1	1	2	1	0	0	0	0	2	0	0	0	0	2	0	0	2	0	0	2	2	0	0	0	0	0	0	2	2	2	0	2	2	2	2	0	0	0	0	2	0	NA	2	0	2	0	2	0	0	2	2	0	2	2	2	2	0	0	0	2	2	2	2	0	2	0	0	NA	2	2	2	2	2	2	0	0	2	0	0	0	2	0	2	0	0	0	0	0	0	0	0	NA	2	0	0	0	2	0	0	0	0	0	0	0	0	2	2	2	2	0	0	0	0	2	2	0	0	2	0	0	0	0	0	0	1	1	1	2	0	2	2	2	0	2	2	0	1	1	1	0	1	0	1	1	0	1	1	1	0	2	0	1	1	1	1	1	1	1	1	1	1	1	0	0	2	0	0	0	0	1	2	0	1	1	0	1	0	1	1	1	0	0	1	1	1	0	0	0	0	0	0	0	0	0	0	2	0	0	0	2	0	0	1	2	0	0	0	2	0	0	0	0	2	0	0	0	0	2	1	0	0	1	1	1	0	0	0	0	0	0	0	1	1	1	1	0	0	0	0	1	0	0	1	1	0	0	1	1	2	0	1	0	0	0	0	0	0	1	1	1	0	0	0	0	0	0	NA	0	2	2	0	2	2	2	0	0	0	0	0	0	0	0	1	0	0	0	0	0	0	1	0	0	1	1	1	1	0	0	2	0	0	0	1	0	0	0	1	0	1	1	0	1	1	0	1	0	0	1	1	1	0	1	1	1	1	0	1	0	0	0	0	1	0	0	1	1	0	0	1	0	0	0	1	1	1	0	1	0	0	1	1	0	1	1	0	1	0	1	0	0	2	1	0	0	1	0	1	0	0	0	0	1	1	1	1	0	1	0	0	0	1	NA	1	1	1	1	1	1	0	1	2	0	2	NA	2	NA	0	0	2	2	NA	0	0	0	0	0	2	0	0	0	2	0	0	2	0	0	2	0	1	1	1	1	0	1	0	0	1	0	0	1	0	0	0	1	1	0	1	0	0	1	0	0	1	1	1	1	0	1	1	1	1	1	0	0	0	0	0	2	1	0	1	1	0	1	1	1	1	0	0	0	0	2	0	0	0	0	1	0	1	0	1	1	1	0	1	0	0	NA	1	0	0	0	1	1	1	1	0	0	2	0	2	2	2	NA	0	2	0	0	0	0	0	0	0	0	0	0	2	2	0	0	2	0	0	2	2	0	0	0	0	2	0	2	2	2	0	2	0	0	2	0	0	0	0	2	0	0	0	0	2	0	0	0	0	0	0	0	2	0	0	1	0	0	0	2	0	0	1	0	0	1	0	0	1	0	0	1	0	0	2	0	2	2	2	2	2	0	0	0	1	1	1	1	1	1	0	NA	0	0	0	0	0	0	0	0	0	0	1	1	0	1	0	1	0	0	0	0	0	0	1	0	0	0	0	1	0	1	0	0	1	1	0	0	0	0	0	0	0	1	1	1	1	0	1	1	0	0	0	0	0	1	1	0	0	1	0	0	0	1	1	1	1	0	0	0	0	2	0	2	0	0	0	0	2	0	0	0	2	2	0	0	1	1	2	0	0	0	2	0	0	NA	0	0	0	0	0	0	0	0	0	0	2	2	2	0	0	1	0	0	2	0	0	2	2	2	1	0	1	2	2	0	0	NA	1	0	1	0	1	1	1	1	0	0	0	2	2	2	0	0	0	1	0	2	0	0	0	0	1	1	0	1	2	2	0	1	0	NA	0	0	0	0	0	0	0	0	0	1	NA	2	0	0	0	1	0	0	1	1	0	0	0	1	0	1	1	1	1	1	0	1	0	2	2	0	0	NA	0	2	2	0	2	2	0	2	2	1	0	0	0	1	0	0	0	1	0	0	1	1	1	0	1	1	1	1	0	0	1	0	1	1	1	0	0	NA	0	1	0	1	1	0	1	0	0	0	0	0	0	1	0	0	0	0	0	0	0	1	0	1	1	0	0	1	0	1	1	1	0	0	0	1	1	0	1	1	1	0	1	1	1	0	NA	0	1	0	0	0	1	0	0	0	1	2	0	1	0	0	NA	0	0	1	0	0	1	2	1	0	0	0	1	0	1	0	1	1	0	0	1	0	1	0	1	1	0	0	0	0	0	1	0	0	0	1	1	0	0	0	1	1	1	0	1	1	0	0	0	0	0	1	1	0	1	1	0	1	1	1	1	0	0	0	0	0	1	0	0	0	0	0	1	1	0	0	1	0	1	2	0	2	0	0	0	1	2	0	1	0	2	2	0	2	0	1	0	2	1	2	0	0	2	0	0	0	0	0	0	0	0	0	0	1	1	1	1	1	NA	0	2	0	1	2	2	0	0	0	2	1	2	0	0	2	0	1	2	1	1	1	0	0	NA	0	0	0	0	0	0	0	0	NA	0	2	0	0	NA	2	1	0	NA	0	1	1	0	NA	NA	0	0	0	0	2	0	0	0	0	2	2	2	2	0	0	0	2	2	0	0	0	2	2	0	NA	0	0	0	1	1	1	0	0	1	0	0	1	0	0	0	0	0	1	1	2	1	0	1	1	1	0	1	1	NA	1	1	0	0	0	0	0	0	0	1	0	0	0	0	0	0	0	1	0	2	0	2	2	0	0	1	1	1	0	2	1	1	NA	1	0	0	0	1	1	1	NA	0	0	0	0	0	1	0	0	NA	NA	1	1	0	1	0	0	0	0	0	0	0	0	0	1	2	NA	2	0	0	0	0	1	1	0	0	1	0	0	0	0	1	1	1	0	0	0	0	1	0	1	0	1	0	0	0	1	0	0	0	0	0	0	1	0	1	NA	0	2	1	2	2	1	2	NA	0	1	1	1	0	1	0	0	1	0	0	1	1	1	0	0	0	1	1	1	0	0	1	0	0	1	0	1	1	0	0	2	0	NA	2	0	2	0	0	2	0	0	0	0	0	0	2	2	2	0	2	0	2	2	0	0	0	0	0	0	0	2	2	0	2	NA	0	NA	NA	0	1	0	1	0	0	0	0	0	0	NA	0	0	0	0	0	0	0	0	2	1	0	0	0	0	0	0	0	0	0	0	1	0	NA	1	0	0	0	1	1	0	1	0	1	1	0	0	0	0	0	1	0	0	1	1	0	NA	1	1	1	NA	0	2	0	2	2	0	1	1	1	0	2	1	2	1	2	1	0	1	0	0	NA	1	0	0	0	1	1	0	1	1	1	1	1	1	1	0	1	0	0	0	0	1	1	1	0	1	1	0	0	1	1	0	0	1	0	0	0	0	0	0	2	0	0	0	0	0	2	2	0	0	1	0	0	0	0	1	1	1	1	0	1	0	1	0	0	0	0	0	0	1	0	0	0	0	0	0	0	2	0	0	0	0	0	0	0	0	0	0	0	0	0	0	2	0	0	0	0	0	0	0	0	0	1	0	1	0	0	0	2	2	0	0	1	1	1	0	1	0	0	2	0	0	0	0	0	0	0	1	0	0	0	0	0	1	1	1	NA	2	0	0	0	0	2	1	1	0	0	0	1	0	0	0	0	0	0	1	1	1	0	0	0	1	1	2	0	1	1	1	NA	0	0	1	1	0	1	1	1	1	0	1	1	1	1	2	1	1	1	1	0	0	1	0	1	0	0	2	0	NA	0	0	0	0	0	1	1	0	0	1	0	1	0	0	0	0	0	2	0	0	0	0	0	0	0	0	0	0	1	1	0	0	0	0	1	1	1	1	0	0	1	1	1	2	0	0	0	1	1	1	0	1	1	1	0	0	0	1	0	1	0	0	1	1	0	1	0	1	1	NA	1	0	0	1	1	1	0	NA	0	0	1	0	0	0	0	0	1	0	0	0	0	2	2	2	2	1	1	1	0	0	NA	0	1	0	0	0	0	0	0	0	1	1	0	1	0	0	1	0	1	1	0	0	0	1	0	0	1	1	0	0	0	0	1	1	1	1	0	1	0	0	1	0	1	1	0	0	0	NA	1	1	1	0	0	0	0	NA	1	1	1	0	1	NA	1	1	0	0	0	0	1	0	0	1	0	1	1	0	0	0	0	0	0	1	1	0	0	0	0	0	1	0	0	0	1	0	1	0	1	0	2	2	2	2	2	0	2	0	2	0	0	0	0	0	0	0	0	0	1	1	1	1	0	1	1	0	1	0	0	1	0	0	1	0	0	0	0	1	1	1	0	NA	0	0	0	1	1	0	0	0	0	0	0	1	1	0	0	1	0	0	0	0	0	1	0	0	0	1	0	1	0	0	0	1	0	2	1	0	1	0	0	2	1	1	2	1	1	1	1	0	1	1	1	1	1	1	1	0	0	0	1	1	1	0	1	0	1	1	0	0	0	0	0	0	0	1	0	0	0	0	0	0	0	0	2	0	2	2	1	0	1	1	1	1	0	1	0	0	1	0	1	1	0	0	1	1	1	1	1	0	NA	1	1	1	1	1	0	1	1	1	1	0	0	1	1	1	0	0	1	1	1	0	1	0	1	1	NA	0	1	1	NA	0	0	0	1	0	0	1	0	0	0	1	1	1	0	0	0	0	1	0	0	0	0	0	0	0	0	0	0	0	NA	0	0	1	0	1	1	0	1	1	1	0	1	2	0	2	0	0	1	0	1	0	0	0	1	1	0	0	0	0	0	0	0	0	0	0	0	0	0	1	1	1	1	1	1	NA	NA	1	1	0	0	2	0	1	1	1	0	0	2	0	2	0	2	0	2	2	2	0	0	0	0	0	0	NA	0	2	0	0	0	2	1	0	0	0	0	0	0	0	0	0	0	0	1	1	1	1	1	1	1	1	0	1	0	1	1	0	1	1	1	1	0	1	1	2	0	0	0	2	0	1	1	0	1	1	1	0	0	1	1	NA	1	0	1	2	1	0	0	0	0	0	0	2	2	0	2	0	1	1	0	0	1	0	0	0	1	1	0	1	0	0	1	0	0	2	2	2	0	0	0	0	0	2	0	0	0	0	0	0	1	0	1	0	1	0	0	1	1	1	1	0	1	1	0	1	0	1	1	0	1	0	1	1	0	1	1	1	1	0	1	0	1	NA	0	0	0	1	1	1	1	0	1	1	0	0	2	1	1	1	0	1	0	0	0	1	2	0	0	0	1	1	2	2	2	0	1	0	2	2	1	1	0	0	0	0	1	0	0	0	0	0	1	0	0	1	1	0	0	0	0	0	0	0	0	0	0	1	1	0	1	0	0	1	1	1	1	1	1	2	2	2	1	1	0	0	0	2	1	1	1	0	2	1	0	2	2	1	0	0	0	1	1	NA	0	0	0	2	1	0	1	0	0	1	1	1	1	1	1	1	1	1	0	0	0	0	0	0	0	0	0	0	0	2	0	0	2	2	0	0	0	0	0	0	0	2	0	2	0	0	0	0	0	0	0	2	0	0	0	0	2	0	0	0	0	0	1	0	0	0	0	1	1	1	1	0	0	1	1	1	0	1	1	NA	NA	1	1	1	0	1	0	1	1	1	1	NA	1	1	0	0	0	0	1	2	1	1	1	1	1	1	1	1	0	1	1	0	0	0	1	1	0	0	1	2	2	2	2	0	0	1	0	2	2	0	0	2	0	2	2	2	0	0	1	0	0	0	1	0	0	1	0	1	2	0	0	1	1	0	NA	2	1	0	0	1	0	0	0	2	0	0	0	0	0	0	0	0	0	0	1	1	2	2	0	0	0	0	0	1	1	1	0	0	0	0	0	1	0	0	0	1	1	0	1	1	1	2	0	0	0	0	0	1	1	0	0	0	0	0	1	0	0	0	0	2	0	0	0	0	0	0	0	0	0	1	0	1	0	0	0	1	0	0	0	NA	2	0	0	0	0	2	0	0	2	0	0	0	0	0	0	0	0	1	1	1	1	0	0	1	0	1	1	0	0	0	1	0	NA	NA	1	NA	1	1	1	1	1	0	1	0	1	1	0	0	0	2	0	2	0	0	0	0	0	0	0	0	0	0	0	2	0	0	2	0	0	2	0	2	0	0	0	0	0	0	0	0	1	1	1	1	1	0	1	1	1	2	1	2	0	2	0	2	0	0	0	0	0	0	0	0	0	0	2	0	0	0	2	0	0	0	NA	0	0	0	2	0	0	1	1	1	0	0	0	1	1	1	0	1	0	0	0	0	1	0	0	0	0	1	1	1	0	1	0	1	0	0	0	0	2	NA	2	0	0	0	0	0	0	0	NA	2	0	0	0	0	0	1	0	0	2	2	0	0	0	0	0	0	0	0	2	0	0	0	0	0	0	0	NA	0	0	0	1	0	0	0	2	1	0	1	0	1	1	0	0	0	1	1	0	0	0	1	1	0	1	0	1	1	1	1	1	1	2	0	0	0	0	0	0	0	0	2	0	1	0	2	2	NA	1	0	0	0	NA	0	1	1	NA	1	1	1	1	1	1	0	1	0	1	1	0	0	1	1	0	0	0	1	1	0	0	0	0	0	0	0	0	0	0	0	2	2	0	2	0	0	0	0	0	0	0	0	1	1	2	0	0	0	0	0	1	0	1	0	0	0	1	0	0	0	0	0	1	2	0	1	0	0	0	0	0	0	0	1	0	2	0	2	0	1	1	NA	2	0	0	2	0	0	0	0	0	0	1	0	0	0	1	1	0	1	1	0	0	1	0	0	2	1	1	1	0	0	NA	0	2	0	0	0	0	0	0	0	1	0	2	0	0	NA	0	0	0	1	1	2	0	0	2	1	1	1	2	2	0	0	0	0	0	0	1	1	1	0	0	1	0	0	0	0	0	1	1	1	1	0	0	1	1	0	0	0	2	0	0	0	0	0	2	0	0	1	0	0	1	0	0	NA	0	0	1	1	1	NA	1	0	1	1	0	0	1	NA	1	NA	1	0	0	1	1	0	0	0	0	0	0	2	0	0	2	1	1	0	0	2	2	0	0	0	0	0	0	0	0	0	0	0	0	0	2	0	0	0	0	0	2	0	0	0	0	0	0	2	NA	0	0	0	0	0	0	0	0	0	0	0	0	0	0	2	0	2	2	2	2	NA	2	2	2	NA	0	0	1	2	2	2	2	2	2	2	2	2	2	2	2	2	2	NA	NA	0	0	0	0	NA	0	2	0	0	0	0	0	2	1	1	0	1	0	0	0	0	0	0	0	0	0	0	0	0	0	0	0	0	0	0	1	1	0	0	0	1	0	0	2	0	0	0	0	0	1	0	0	0	0	0	0	0	0	0	0	0	0	0	0	2	0	2	0	NA	0	0	0	2	2	0	0	2	0	0	0	NA	0	0	0	0	0	0	0	0	0	2	2	0	2	1	0	1	0	0	NA	2	NA	0	0	0	0	0	1	0	1	1	0	1	0	1	0	1	0	1	1	0	0	0	2	0	0	0	0	2	1	0	1	1	1	1	1	2	1	0	0	0	1	0	1	0	0	NA	0	0	0	0	1	0	0	0	0	0	1	0	0	1	1	0	0	0	0	0	0	0	0	0	NA	0	0	0	0	0	1	0	0	0	1	0	0	1	1	1	1	1	1	0	2	2	2	2	1	1	0	1	0	1	1	0	1	0	0	0	0	0	1	1	0	1	0	1	1	1	0	NA	0	0	NA	1	0	1	0	0	0	0	0	0	0	0	0	1	NA	0	1	1	1	1	1	1	1	1	1	1	1	1	1	1	0	1	1	1	1	0	0	0	0	NA	0	0	2	2	0	1	1	0	0	0	1	2	0	0	1	0	0	2	0	0	0	0	0	0	2	1	0	2	0	2	2	2	2	0	2	0	0	0	2	0	0	0	2	0	NA	1	1	0	1	1	0	0	0	1	1	0	1	0	0	NA	1	1	0	1	0	1	1	0	0	0	0	0	0	1	1	0	0	1	1	0	0	0	1	0	0	0	0	0	1	1	0	1	0	0	1	2	2	0	0	0	0	2	0	0	0	1	0	1	0	0	0	2	0	0	0	1	1	0	0	1	0	0	NA	0	0	0	0	0	0	0	0	1	0	0	0	0	0	0	1	0	0	0	0	2	2	0	0	0	0	1	1	0	1	0	0	0	0	1	1	2	1	1	0	1	1	1	0	1	NA	0	1	1	1	1	0	0	1	0	0	1	1	0	0	1	0	0	0	0	0	0	0	0	1	0	0	0	0	1	1	0	0	0	0	0	0	1	0	0	0	1	0	0	0	2	2	0	1	0	1	1	1	0	1	NA	1	1	1	1	0	2	0	1	0	0	0	1	0	0	NA	0	0	1	1	1	1	1	0	0	1	1	1	1	1	1	NA	0	0	0	0	0	0	0	1	0	1	0	0	1	0	0	1	0	0	0	0	1	1	1	1	0	0	0	2	0	0	0	1	0	0	0	0	1	0	0	1	1	0	1	1	0	0	0	NA	0	0	NA	0	2	1	1	1	1	0	0	0	0	0	1	0	0	0	0	0	0	1	0	0	0	0	1	0	0	0	0	0	0	0	1	1	0	0	1	0	1	0	1	0	1	0	0	1	0	1	0	0	0	1	1	0	0	0	0	2	1	0	1	0	2	1	1	2	0	0	2	2	2	1	0	1	1	1	1	1	1	1	1	0	1	0	0	0	0	1	0	1	0	2	0	0	2	0	0	0	0	0	0	2	0	1	1	1	1	0	2	2	1	1	0	0	0	1	NA	1	0	0	0	1	0	1	1	1	NA	0	1	1	0	1	1	2	0	0	0	2	2	1	1	0	2	2	2	0	0	2	2	1	1	1	0	1	1	0	1	1	1	0	0	0	0	0	0	0	1	1	1	2	0	1	2	0	2	1	1	0	2	0	0	0	1	1	0	0	1	1	1	0	0	0	2	1	2	0	2	1	2	2	2	NA	2	2	0	2	NA	NA	0	0	1	0	0	0	0	0	0	0	2	0	0	0	0	0	0	0	0	0	0	1	1	1	0	0	0	0	0	0	0	0	0	0	0	1	0	1	1	0	0	0	0	1	0	0	0	0	1	0	1	1	1	0	0	0	0	2	0	0	1	0	1	0	0	0	1	1	1	0	0	1	0	0	1	0	0	0	0	2	0	0	1	0	1	0	0	0	1	1	1	1	1	1	1	0	0	2	0	0	0	2	2	0	2	0	0	NA	1	0	1	2	2	1	2	2	0	0	0	0	0	1	1	1	0	0	0	0	0	0	2	NA	2	0	2	0	0	0	2	0	0	0	0	0	0	0	0	2	0	0	0	NA	1	0	0	NA	0	0	0	2	0	0	0	0	0	1	0	0	0	0	0	0	0	NA	1	0	0	2	0	2	1	0	0	0	0	0	0	0	2	0	0	2	2	0	0	0	0	0	0	0	0	0	0	2	0	0	0	0	0	0	2	0	0	2	0	2	0	0	0	0	0	0	1	1	1	2	2	2	0	2	2	2	0	2	0	2	2	0	2	0	0	1	1	0	0	0	0	1	1	0	NA	0	0	1	0	NA	1	0	0	2	0	0	0	1	0	0	0	0	0	0	1	0	0	1	0	0	1	0	0	0	0	0	1	0	0	1	1	0	0	1	1	0	0	0	1	2	1	0	1	1	0	0	0	0	0	0	1	0	0	0	1	0	0	NA	0	2	0	0	0	0	0	2	2	2	2	NA	NA	0	0	1	1	0	1	1	0	1	1	2	1	0	1	0	1	1	0	0	1	1	0	0	1	0	1	1	0	0	0	0	1	1	0	0	1	1	0	1	0	NA	0	0	1	1	0	1	0	1	1	1	1	1	1	1	1	1	1	1	1	1	1	1	1	1	1	1	0	0	1	0	0	0	0	0	0	0	0	1	0	0	0	2	0	0	1	0	1	0	NA	NA	1	0	0	0	0	1	0	0	1	0	0	1	1	0	1	0	1	0	1	0	2	0	0	0	1	1	0	2	0	1	NA	2	2	0	1	0	1	0	1	2	0	0	0	0	0	0	2	NA	0	0	0	0	2	0	2	0	0	0	0	0	0	1	NA	0	2	0	NA	2	NA	1	0	0	1	0	0	0	0	0	0	0	0	0	0	2	1	0	0	1	0	1	0	0	0	1	0	0	0	0	0	0	1	0	0	0	0	1	1	1	1	1	1	1	1	1	0	1	1	1	1	0	1	1	1	0	0	1	0	NA	1	0	0	0	0	1	1	1	0	0	0	1	0	1	2	0	0	0	0	2	2	0	0	2	0	0	0	0	0	0	0	2	2	2	2	0	0	0	0	0	0	0	2	0	0	0	0	0	2	2	0	0	0	2	2	0	0	0	0	0	0	1	0	0	0	1	0	0	1	1	0	0	0	0	0	1	1	1	1	0	2	1	0	0	1	0	0	1	1	2	1	0	0	0	1	0	1	1	0	1	0	0	0	0	1	1	0	1	1	0	1	1	0	1	1	0	0	0	2	1	0	0	0	0	0	0	0	0	0	0	0	1	2	0	0	0	NA	0	0	1	0	0	1	0	0	0	2	2	2	0	0	0	0	1	0	2	2	1	0	NA	NA	0	NA	0	0	0	0	0	0	0	0	1	1	1	0	2	0	0	0	0	2	0	0	2	0	0	0	0	0	2	0	0	0	0	0	0	1	0	0	1	0	0	0	2	2	0	2	2	1	0	2	0	0	NA	2	0	0	0	0	0	0	0	0	0	0	0	1	0	1	0	0	1	0	0	1	1	1	1	0	0	0	0	0	1	0	0	1	0	0	0	1	0	0	0	0	0	0	1	0	0	1	0	0	1	1	0	0	0	0	0	0	0	1	0	2	0	0	0	0	0	0	0	0	0	0	0	0	0	1	NA	1	0	0	0	0	0	0	0	0	1	0	0	1	1	1	0	0	1	1	1	0	0	NA	0	0	0	1	1	1	0	0	0	0	0	0	0	1	1	1	0	0	1	2	2	0	0	0	1	0	0	0	1	0	1	1	1	1	0	1	0	1	1	0	0	0	0	1	NA	0	0	NA	0	0	0	2	0	0	0	0	0	0	0	0	0	0	1	0	2	1	1	0	1	0	0	2	0	2	0	0	1	0	0	1	1	0	0	0	0	0	0	0	0	0	0	0	0	0	0	0	0	0	0	0	0	NA	NA	NA	0	0	2	0	0	1	0	0	0	0	1	0	0	0	1	1	1	0	0	0	0	0	0	1	1	0	0	0	0	0	1	1	1	0	0	0	0	1	0	0	0	0	0	0	0	0	1	1	0	1	0	0	0	0	1	0	1	1	0	0	0	0	0	1	0	0	0	0	1	0	0	1	1	1	0	0	0	0	0	0	1	1	0	0	1	0	NA	0	0	0	0	2	0	1	1	2	0	2	0	0	0	0	0	0	0	1	1	1	0	NA	0	0	1	1	0	0	0	NA	1	0	NA	1	NA	1	0	0	0	2	1	1	1	1	1	1	0	1	1	0	1	0	0	0	1	1	1	1	0	1	0	0	1	0	0	0	0	0	0	0	0	1	1	1	0	1	0	1	1	0	0	0	1	1	0	2	0	1	0	1	2	1	1	NA	0	0	0	1	0	1	1	0	1	0	0	0	0	0	0	0	0	0	1	1	1	1	1	0	1	0	1	0	1	0	1	1	NA	1	1	1	1	1	0	1	1	1	0	1	0	0	0	0	0	0	1	1	0	0	0	0	0	1	1	1	0	0	2	2	0	0	0	0	0	0	0	0	0	0	0	2	2	0	0	2	2	2	2	2	NA	0	0	0	0	1	0	0	0	0	0	1	0	1	1	1	1	1	1	1	1	1	1	NA	1	1	1	1	2	1	0	0	1	1	0	1	0	0	0	1	0	2	0	0	1	1	0	1	0	1	1	0	1	0	0	0	1	0	1	0	1	0	2	0	0	0	1	0	1	1	0	0	1	0	1	0	1	2	1	1	0	1	0	0	1	0	0	0	0	0	2	0	0	0	1	NA	1	0	0	1	1	2	0	0	0	0	1	1	1	0	0	0	1	1	1	0	0	1	1	1	1	NA	1	0	0	0	0	0	NA	0	2	0	1	0	NA	0	1	1	1	1	1	1	1	0	2	0	0	2	0	0	0	0	0	2	0	0	0	0	0	0	0	1	0	0	0	0	0	0	0	0	1	0	0	0	0	0	1	1	1	1	0	NA	0	0	0	1	0	0	0	0	2	0	0	0	0	0	0	0	0	0	0	0	0	2	0	2	2	0	2	0	0	0	0	0	0	0	0	2	0	0	0	0	1	0	0	1	0	1	0	0	0	1	0	0	0	0	0	NA	2	0	1	1	1	0	1	1	0	1	1	1	0	NA	0	NA	0	1	NA	0	0	0	0	2	0	0	0	0	0	0	0	0	NA	0	2	0	0	0	0	0	0	0	0	0	2	2	NA	0	2	0	2	NA	2	0	1	0	1	1	1	0	1	0	1	1	1	1	1	1	1	1	1	1	1	2	0	1	0	1	0	1	1	1	1	1	0	1	1	1	1	1	1	0	1	1	0	1	0	1	1	0	1	0	1	0	1	1	NA	0	1	1	1	NA	0	NA	1	0	2	0	1	2	0	1	1	0	0	0	0	0	0	0	0	1	1	0	0	NA	0	1	1	1	1	1	0	0	0	2	2	0	0	1	0	2	0	2	0	0	2	0	2	0	0	0	0	2	0	2	0	0	0	0	0	0	0	NA	0	0	0	NA	0	1	1	1	0	1	0	0	2	0	0	1	0	0	1	0	0	0	1	0	0	1	1	0	1	1	1	0	1	0	1	0	0	0	0	0	0	0	0	0	2	0	1	2	0	0	0	0	0	0	0	2	0	1	1	0	1	0	1	0	1	1	1	0	1	0	0	2	2	2	0	0	0	0	0	0	0	0	0	0	0	0	2	0	0	0	2	0	2	0	0	0	0	0	1	0	0	2	1	0	2	1	1	1	1	1	1	1	1	0	0	0	0	0	0	0	0	0	0	2	0	0	1	NA	1	NA	1	2	NA	0	0	2	NA	0	2	0	0	0	0	0	0	2	0	0	0	0	0	2	0	0	0	0	0	1	1	0	0	0	0	1	1	0	0	0	0	0	0	0	0	0	1	0	1	1	0	1	1	1	1	1	1	0	1	0	0	0	0	1	1	1	0	1	1	2	2	0	1	1	0	0	0	0	1	0	0	0	0	1	1	1	1	1	1	1	1	0	1	2	0	0	2	0	1	0	0	1	2	2	2	0	1	2	2	NA	NA	2	2	1	2	2	2	0	0	2	2	0	0	0	0	0	0	2	0	0	1	1	0	1	1	0	1	0	NA	2	2	1	1	2	0	2	0	0	0	0	0	1	NA	0	0	1	0	0	0	0	1	0	2	0	0	0	0	0	2	2	1	1	1	1	1	1	1	1	0	1	0	0	2	0	0	0	0	1	0	0	1	1	0	1	1	0	1	0	1	1	0	0	NA	1	NA	1	0	0	0	1	0	1	1	1	NA	1	1	1	0	1	0	1	1	0	0	0	0	2	0	2	0	0	0	0	0	1	1	0	NA	0	0	0	0	0	0	0	0	0	0	1	0	1	1	1	0	0	0	2	0	0	NA	0	0	0	1	1	1	NA	0	1	0	0	1	1	0	0	0	0	0	1	1	NA	1	2	0	0	0	0	0	1	0	0	1	0	NA	1	0	1	0	1	1	1	1	0	1	0	1	0	1	1	0	1	0	0	0	0	0	1	0	0	0	0	0	NA	0	0	0	0	0	2	0	0	0	0	0	0	0	0	0	0	0	0	1	0	1	1	1	NA	0	0	0	0	0	1	1	0	1	1	1	1	1	0	1	1	0	1	1	0	1	1	1	0	NA	NA	1	2	1	0	0	0	0	0	0	0	2	0	1	0	1	1	2	0	0	0	NA	0	2	0	0	1	2	1	0	2	1	1	0	0	0	2	0	0	2	0	0	1	1	2	1	0	NA	0	1	0	0	2	0	0	1	0	0	0	0	1	1	0	1	2	2	0	2	1	1	0	2	1	1	0	2	0	0	0	1	1	1	0	1	2	0	0	0	0	0	0	0	0	0	1	0	1	0	0	1	1	1	0	0	2	2	0	0	2	2	2	NA	0	2	1	0	1	1	1	NA	0	0	1	1	1	1	0	0	0	0	0	0	0	0	0	0	1	0	1	0	1	0	0	0	0	0	0	0	0	0	0	1	0	0	0	0	0	1	0	0	1	1	0	1	0	1	1	1	1	1	0	1	1	0	0	0	0	1	1	1	0	0	2	0	0	0	0	0	0	1	1	1	0	0	0	1	1	2	0	0	0	1	2	1	0	0	0	0	0	1	1	1	0	1	1	1	0	0	1	1	0	0	0	0	0	0	0	0	0	NA	NA	0	1	1	2	0	2	1	1	1	0	1	0	2	2	2	0	1	0	0	0	1	0	0	1	1	0	0	1	1	0	0	0	0	0	0	0	0	0	0	0	0	1	1	1	1	1	1	0	2	1	0	0	0	0	1	2	0	NA	0	1	0	0	0	1	0	1	1	1	0	0	1	1	0	1	1	1	0	0	1	0	1	1	0	2	0	1	1	1	0	0	0	0	0	0	0	1	0	1	1	0	1	0	0	1	0	0	NA	1	1	0	1	1	0	1	1	1	1	1	0	0	0	0	1	0	0	0	0	2	0	0	0	0	0	0	1	0	0	0	1	0	1	1	0	1	1	1	1	0	1	1	0	1	1	1	0	0	0	1	0	0	0	0	0	0	0	1	0	1	0	1	0	0	0	0	0	0	0	1	1	1	0	0	1	1	0	0	0	0	1	0	1	0	1	0	0	0	0	0	0	1	1	0	0	0	0	2	0	0	0	0	1	0	0	0	0	0	1	0	1	0	0	0	0	NA	0	0	0	0	0	0	1	0	0	1	1	1	0	1	0	0	0	0	0	0	0	0	0	0	0	1	0	0	0	0	0	1	0	1	1	0	0	0	0	1	0	NA	2	NA	1	1	1	0	1	1	0	0	1	1	0	0	0	0	0	0	0	0	1	1	1	1	1	0	1	1	1	1	2	NA	2	1	1	1	1	0	1	NA	1	1	1	0	1	1	0	1	0	0	0	0	1	1	2	0	NA	0	0	1	0	0	1	1	0	0	0	1	0	1	0	0	0	1	0	1	1	0	0	1	0	1	1	0	1	1	0	0	0	0	NA	0	1	0	0	0	1	0	0	1	0	0	1	2	0	0	1	1	0	1	0	0	0	NA	0	2	0	0	0	0	NA	2	NA	1	0	0	0	0	0	0	0	1	0	1	0	0	0	0	0	0	0	0	2	0	0	2	1	1	0	1	1	0	1	1	1	0	1	1	0	0	1	0	0	0	0	0	0	0	0	0	0	0	0	2	0	0	0	0	0	0	0	0	0	0	0	NA	0	0	0	0	0	0	2	0	2	2	0	0	0	0	0	0	0	0	0	1	NA	0	0	0	0	0	0	0	2	2	0	0	2	2	2	0	0	0	0	2	2	0	0	0	0	0	0	0	0	2	0	NA	0	0	0	2	0	0	0	2	2	2	2	0	0	0	NA	2	0	0	2	2	0	0	0	0	0	2	0	0	0	0	NA	0	0	0	0	0	0	0	0	0	2	0	0	0	1	0	0	0	1	2	0	0	0	0	1	1	0	0	2	0	0	1	0	0	0	0	0	0	0	2	2	0	0	0	0	0	2	2	0	0	0	0	2	0	2	0	0	NA	0	0	0	2	0	0	0	0	0	0	2	2	0	2	0	1	0	0	1	1	0	0	0	0	1	0	2	0	0	0	0	2	2	NA	2	0	0	0	2	0	0	0	0	0	0	2	NA	0	0	1	1	0	0	0	2	0	1	1	1	1	0	0	0	1	1	1	0	0	0	0	0	0	2	0	0	NA	1	0	1	0	NA	0	0	0	0	1	0	NA	0	1	1	1	0	1	0	0	0	0	0	0	1	1	1	1	0	1	0	1	0	0	1	1	0	1	1	1	1	1	0	1	1	1	0	0	0	1	0	1	0	0	0	2	2	2	0	0	0	0	0	0	0	0	1	2	0	0	0	0	0	0	0	1	1	0	1	0	2	0	0	1	1	1	1	0	0	0	1	0	0	0	0	0	1	1	1	2	1	1	0	0	1	0	0	0	0	1	0	0	0	0	1	0	0	0	1	1	0	0	1	0	1	0	0	0	0	2	2	0	1	0	0	0	0	1	0	0	0	1	1	0	0	1	0	0	0	0	0	0	1	1	0	2	0	1	0	1	0	1	0	0	0	0	0	0	0	1	1	0	1	1	1	0	0	0	0	1	0	0	0	0	0	0	0	0	1	1	0	0	1	0	0	0	0	0	0	0	0	0	0	1	0	1	0	0	NA	1	1	1	1	1	1	0	0	0	1	0	1	0	1	0	1	1	0	1	0	0	0	1	0	0	2	0	1	1	1	1	1	1	1	1	0	1	1	0	NA	0	1	0	0	NA	0	0	0	0	0	1	0	1	0	0	1	1	1	0	1	1	1	0	1	1	0	0	0	0	0	0	0	0	1	NA	0	0	0	2	0	0	0	1	0	0	0	1	1	1	0	0	0	0	0	0	0	0	0	1	0	1	0	1	0	0	1	1	0	1	1	1	0	1	1	0	0	0	0	1	0	0	0	0	0	0	0	0	0	1	0	0	0	2	2	2	0	0	0	0	0	0	1	0	0	0	0	0	0	0	0	0	0	0	0	0	0	0	1	1	1	1	1	1	1	0	0	1	2	2	1	0	0	0	1	1	1	0	1	2	0	2	0	0	1	0	0	0	2	1	NA	0	1	2	0	0	0	0	0	0	0	0	0	0	2	2	2	0	0	0	0	2	0	2	0	0	0	0	2	0	1	1	NA	2	1	1	1	0	0	0	0	0	0	0	0	0	0	0	0	0	0	2	0	0	1	0	1	1	0	1	1	0	0	1	0	1	0	1	0	0	0	NA	0	1	0	0	0	1	NA	1	0	0	1	1	1	1	0	0	0	0	0	2	0	0	1	1	0	1	1	0	0	1	1	NA	1	1	1	0	1	0	1	0	1	0	0	0	1	0	0	0	0	0	0	0	0	NA	0	1	0	1	1	0	1	0	0	0	2	1	1	0	0	1	0	0	0	0	0	2	1	2	1	2	2	1	0	2	2	1	1	2	2	0	2	1	2	0	0	0	0	0	1	1	1	0	1	1	0	0	0	0	0	0	0	1	0	0	0	0	0	0	1	1	0	1	1	0	0	0	1	0	0	0	0	0	0	0	0	0	0	0	0	1	1	0	1	0	1	0	0	2	0	0	0	2	2	0	1	1	1	1	0	1	0	0	0	0	1	1	1	1	0	0	1	1	0	1	0	1	0	0	0	0	0	0	0	0	0	0	1	0	1	1	0	0	2	2	2	0	0	0	0	0	0	0	0	0	0	0	0	0	0	0	0	0	0	1	0	1	0	0	1	0	1	0	0	0	1	0	0	0	1	0	0	0	0	0	1	1	1	1	0	1	1	1	0	2	0	1	0	0	0	0	0	0	0	1	0	0	1	0	1	1	0	1	1	0	1	0	1	1	1	1	0	1	0	NA	0	0	0	2	0	0	0	0	0	0	2	0	1	0	0	0	0	0	0	1	1	2	0	0	0	0	1	1	1	2	2	0	0	0	2	2	2	2	0	0	0	0	2	2	0	0	0	0	0	0	0	0	0	0	0	0	0	0	2	0	2	0	0	2	2	0	2	0	0	0	0	0	0	0	1	0	1	0	0	1	1	1	1	2	1	1	0	0	0	0	0	0	1	1	0	0	1	0	0	0	0	0	1	0	1	1	1	1	1	0	NA	0	1	NA	1	1	0	0	0	0	0	0	0	1	0	0	0	0	1	1	1	0	1	NA	1	0	1	1	0	0	0	0	1	1	1	0	1	1	0	0	1	0	0	1	0	0	1	1	0	0	0	1	1	0	1	0	1	0	0	0	0	0	0	0	0	0	0	0	1	1	1	1	1	0	0	0	0	0	0	0	0	1	0	0	1	1	1	0	0	0	0	0	1	0	1	1	0	0	0	0	NA	1	1	1	0	0	1	0	2	0	1	2	1	0	2	1	1	1	0	0	0	2	1	1	0	1	NA	NA	0	0	1	1	1	0	0	0	1	1	1	1	1	1	0	1	1	0	0	0	0	0	2	0	0	0	0	1	0	0	1	1	1	0	0	1	0	1	0	1	1	0	1	0	0	0	0	1	0	1	0	1	1	0	0	1	1	0	0	1	1	0	2	2	1	1	1	0	1	0	1	1	0	1	1	1	1	0	0	0	0	0	0	0	0	0	1	0	0	0	1	1	0	0	0	0	0	0	2	2	NA	2	1	0	1	1	0	0	0	0	0	1	1	0	1	2	1	0	1	1	1	0	0	1	1	1	1	0	1	1	0	1	1	1	1	0	1	1	1	1	1	1	1	1	1	0	1	0	1	0	0	1	0	0	0	0	0	0	1	0	1	2	0	2	2	0	0	0	0	0	0	0	1	1	0	0	1	1	0	0	0	1	1	1	NA	0	0	0	0	0	0	1	1	1	1	1	1	2	1	1	1	0	0	1	0	1	1	1	1	1	0	NA	1	0	1	0	NA	2	2	2	1	0	1	2	1	0	1	0	0	0	1	0	0	1	0	1	1	1	0	0	0	1	0	0	2	0	1	0	0	0	1	1	0	0	0	0	1	1	NA	0	0	0	2	2	0	0	0	2	0	0	0	0	0	0	0	0	0	0	0	0	0	0	0	0	2	0	0	0	0	0	0	0	0	0	0	0	0	1	0	1	0	0	0	1	2	0	0	0	0	0	0	1	1	1	1	0	0	0	1	1	0	1	0	0	1	1	0	0	0	0	1	0	0	1	0	1	0	0	0	NA	1	0	0	0	0	1	0	1	0	1	1	0	2	0	0	0	0	0	0	0	0	0	0	0	0	0	1	0	0	1	2	1	0	2	1	1	0	1	1	0	0	1	1	0	0	1	0	0	0	0	1	0	1	0	2	2	0	0	0	0	1	1	1	0	0	0	0	0	0	0	0	0	2	2	2	2	2	0	0	0	0	0	0	0	0	1	0	0	0	0	1	0	0	0	0	0	0	0	0	0	0	NA	2	2	2	2	2	0	0	2	2	0	0	2	0	0	0	0	0	2	0	0	1	1	1	1	0	0	0	0	0	1	0	2	0	0	2	0	0	0	0	2	0	0	0	2	2	0	2	2	0	0	1	1	0	0	0	0	0	0	0	2	1	0	0	0	0	1	1	0	0	1	1	1	0	0	0	0	0	0	0	0	0	0	0	0	0	0	0	0	0	0	2	0	0	0	1	1	0	0	0	1	0	1	0	NA	0	0	0	2	0	0	0	0	0	0	0	1	1	1	1	0	0	0	0	0	0	0	1	2	1	1	0	0	1	1	0	0	0	NA	1	0	1	2	0	0	0	2	2	2	0	1	0	0	0	0	0	0	0	0	1	0	1	0	0	0	0	0	1	2	0	1	1	1	0	2	1	0	0	0	0	0	0	0	1	1	0	0	0	0	1	0	0	1	0	1	0	2	0	0	0	2	0	0	0	0	0	1	0	0	0	0	0	0	0	0	2	0	0	1	0	NA	2	0	0	0	2	0	0	0	0	0	0	0	0	0	2	0	0	0	0	0	0	0	0	0	0	0	1	0	0	0	0	0	1	0	0	1	0	0	1	1	0	0	0	0	NA	2	2	0	2	1	0	1	1	0	0	0	0	0	0	1	2	2	0	0	0	0	2	0	0	0	2	0	0	0	0	0	0	0	0	0	0	0	0	0	0	0	0	2	0	2	0	0	0	0	0	0	0	0	0	2	0	2	0	0	0	2	0	2	0	0	0	1	1	1	0	0	1	0	1	0	0	2	1	1	1	0	0	1	0	0	0	0	0	1	0	1	0	0	1	0	0	0	1	0	1	0	0	1	0	0	0	0	0	0	0	0	0	1	0	NA	0	0	0	0	0	0	0	1	1	0	0	0	0	2	0	0	1	0	1	0	0	0	2	2	1	2	0	0	0	0	0	0	1	0	0	0	0	0	0	0	0	2	0	2	0	0	0	0	0	0	0	0	0	0	0	0	0	0	0	0	0	0	0	2	0	0	0	0	0	1	0	NA	0	1	1	1	1	0	0	1	1	1	1	NA	NA	0	1	1	1	1	0	0	0	0	0	1	0	0	0	0	0	0	1	0	1	1	0	1	0	1	1	1	0	0	1	0	0	0	0	0	1	1	1	1	0	1	1	0	0	0	0	0	0	1	NA	1	1	1	NA	0	1	0	1	0	0	0	0	0	0	0	0	0	0	0	0	0	2	2	0	0	NA	0	0	0	0	0	0	1	0	0	1	0	2	0	0	1	0	1	1	1	0	1	1	1	0	1	0	0	2	0	0	0	0	0	NA	1	0	0	0	0	0	0	0	0	0	NA	0	0	0	0	0	0	0	0	1	NA	1	1	0	0	0	0	0	0	0	0	0	0	0	0	0	0	0	0	2	0	NA	0	2	0	0	0	0	NA	1	1	0	0	0	1	0	1	1	1	1	0	0	1	2	0	0	0	0	0	1	0	2	0	0	0	0	1	1	0	2	1	1	2	1	1	0	1	0	0	0	1	0	2	0	2	2	0	2	1	2	1	1	1	NA	2	0	0	0	0	0	0	0	2	2	0	0	0	2	0	0	0	0	0	0	0	0	0	0	0	2	0	2	0	0	0	0	0	0	0	2	0	2	0	2	0	0	NA	0	0	2	0	0	1	1	0	2	0	0	2	1	1	NA	0	2	1	1	0	1	0	0	0	0	0	0	0	1	0	0	0	1	1	0	0	1	0	1	1	1	0	0	0	1	0	0	0	NA	0	0	0	0	0	0	0	0	0	0	1	0	0	1	0	0	0	1	0	0	0	0	1	1	0	0	0	0	2	0	2	0	2	NA	0	0	0	2	0	0	1	0	0	0	0	2	2	0	0	2	0	0	0	2	0	0	NA	0	NA	0	0	0	0	0	NA	2	0	0	0	0	0	0	0	0	2	0	0	0	2	0	2	2	0	1	1	1	1	1	2	1	0	0	0	0	NA	1	1	1	0	0	0	1	0	1	0	2	0	0	0	0	0	0	0	0	0	0	2	0	0	0	0	0	0	0	0	NA	1	0	0	2	0	0	0	0	2	2	2	2	2	0	NA	2	2	2	2	0	0	0	0	1	0	0	0	2	0	0	0	2	2	0	0	1	0	1	0	1	1	1	0	1	1	0	0	0	0	0	1	0	0	1	1	1	0	1	0	1	1	0	1	0	0	0	0	0	2	2	0	0	0	0	0	0	0	0	0	NA	0	0	1	0	0	2	0	0	0	1	0	1	0	0	0	0	1	0	0	1	0	0	0	NA	0	1	0	0	1	0	2	1	2	1	1	0	0	0	0	1	0	1	0	1	1	0	1	NA	0	0	0	0	2	1	1	1	1	2	1	2	0	0	2	1	0	0	1	1	0	0	1	1	0	1	0	0	1	1	0	0	0	1	0	1	0	1	1	1	0	0	1	0	0	0	1	1	1	1	1	0	0	0	1	0	1	0	1	0	1	0	1	1	1	0	0	0	1	1	1	0	1	0	1	1	0	0	0	0	0	1	0	0	0	0	1	0	0	0	0	0	0	2	0	2	0	0	NA	0	0	0	0	0	0	1	2	0	0	0	2	2	1	1	0	1	0	0	0	0	1	0	0	1	1	0	0	1	0	1	0	1	1	1	0	0	1	0	2	1	1	0	1	1	1	0	0	0	0	0	0	0	0	2	0	1	0	1	1	0	1	1	1	2	NA	0	0	0	1	0	1	0	1	0	0	1	0	0	0	0	0	2	0	0	0	0	0	1	0	0	NA	0	0	0	0	0	1	0	1	1	0	0	0	0	0	0	0	0	2	0	0	0	0	0	0	0	1	0	0	0	0	1	0	0	0	0	0	0	2	0	1	0	0	0	0	1	1	1	1	0	2	1	NA	0	1	1	1	0	0	0	0	0	0	0	2	1	1	1	0	0	1	1	2	0	2	0	0	2	0	0	0	0	0	0	2	0	0	0	0	0	0	0	2	2	2	2	2	0	0	0	0	0	0	0	0	0	0	2	0	2	2	0	0	2	1	1	1	0	0	2	NA	2	2	2	2	0	2	1	2	0	0	1	0	0	2	2	0	0	2	NA	0	0	0	0	0	0	1	0	0	0	0	0	0	0	1	1	1	1	1	0	0	1	0	0	0	1	0	0	0	1	NA	1	0	1	1	1	0	0	0	0	0	0	0	0	0	0	0	0	0	0	0	0	0	1	0	0	0	2	1	2	0	0	1	1	1	1	1	1	1	1	1	1	1	1	1	0	0	0	1	2	0	0	2	0	0	0	2	2	1	0	0	0	0	2	1	0	0	1	1	1	1	1	NA	1	1	0	1	0	1	0	0	1	0	1	1	0	NA	0	1	0	0	0	0	0	0	0	0	2	1	0	1	0	0	0	0	1	1	0	1	0	0	0	0	0	0	0	0	0	0	0	NA	0	0	2	0	0	2	0	0	0	0	0	0	0	0	0	2	2	2	2	0	1	1	2	0	0	0	2	2	NA	2	0	0	2	0	0	0	0	0	0	0	2	2	2	1	0	0	1	1	1	0	0	0	0	1	0	1	1	1	1	1	0	0	1	0	0	1	1	1	1	1	1	1	1	1	0	2	1	1	1	2	0	2	0	0	2	2	2	0	0	0	0	NA	0	1	0	0	NA	0	0	0	0	0	0	0	1	1	1	NA	1	1	1	0	2	2	2	0	2	1	2	0	1	0	1	1	1	0	0	1	0	1	2	0	2	2	2	0	0	0	0	NA	0	0	0	0	0	0	0	0	0	0	0	0	0	0	NA	2	NA	0	0	0	0	2	0	0	1	0	0	0	0	0	0	0	0	1	0	0	0	0	0	0	0	1	0	0	1	0	1	1	0	0	0	0	0	NA	NA	NA	0	0	1	NA	0	1	1	NA	0	2	1	0	0	0	0	0	0	0	0	0	0	0	0	0	0	1	0	0	0	1	0	1	1	0	0	1	1	1	1	0	0	0	0	0	0	0	0	0	0	0	0	0	1	NA	1	1	1	1	1	0	0	0	1	1	0	0	1	0	0	1	1	1	0	0	1	1	1	1	1	1	1	1	0	0	0	NA	0	2	1	1	0	1	0	0	0	1	0	1	NA	1	1	0	0	0	1	0	0	0	0	2	1	0	0	1	0	0	1	0	0	0	1	0	0	0	0	0	0	1	0	1	0	0	1	2	0	1	1	0	1	1	1	1	1	1	1	1	1	0	1	0	1	0	1	1	1	0	1	1	0	1	1	0	0	2	1	1	1	1	0	0	NA	0	1	0	1	0	1	2	0	2	0	0	0	2	0	2	0	1	0	0	2	2	0	2	2	2	2	NA	2	0	2	2	1	2	NA	0	0	0	1	1	0	1	1	0	0	0	0	0	0	0	0	0	0	0	0	0	0	0	0	0	0	1	0	0	0	2	0	0	2	2	0	0	0	0	0	1	0	1	1	0	1	0	0	0	2	2	0	0	1	1	NA	1	1	1	1	1	1	1	0	0	1	1	1	1	0	0	0	0	2	2	0	0	2	0	0	0	0	1	0	0	0	0	0	0	1	0	NA	0	0	0	0	0	0	1	1	0	0	1	0	1	0	1	0	0	0	0	0	0	1	0	0	1	1	NA	2	0	0	0	0	0	1	1	0	0	0	0	0	0	0	0	0	1	0	2	1	0	0	0	1	0	0	0	1	1	1	1	0	0	0	0	0	NA	0	1	1	0	0	1	1	2	2	0	0	0	0	0	0	0	1	1	1	0	NA	1	1	0	0	2	0	NA	0	0	0	0	2	2	1	1	1	0	0	1	0	0	0	0	0	0	1	1	0	0	1	1	1	0	1	1	0	0	1	0	0	0	0	0	NA	2	0	2	2	2	0	0	1	0	1	1	0	2	0	0	0	0	0	0	0	0	0	0	0	0	0	2	0	NA	0	0	1	0	0	0	1	0	0	0	0	0	1	0	0	0	0	0	0	1	1	0	1	0	2	0	0	1	1	0	0	0	0	0	0	0	0	1	1	0	1	0	0	1	2	0	0	0	0	1	1	1	NA	0	1	1	1	1	0	1	0	0	0	0	0	0	0	2	0	0	1	0	1	1	0	0	0	0	0	0	0	1	1	0	0	1	0	0	0	0	0	0	0	0	0	0	0	0	1	0	0	1	0	1	NA	0	1	0	0	0	0	1	2	1	0	0	1	0	2	0	0	0	NA	2	NA	1	1	2	1	0	NA	0	0	0	2	2	NA	1	1	0	0	1	0	0	2	0	0	0	0	0	0	0	1	0	0	0	0	0	0	1	0	0	0	0	2	0	0	0	1	1	1	1	0	0	0	1	0	0	0	0	0	0	1	NA	1	1	0	0	0	0	2	1	0	0	0	1	1	0	1	0	0	0	0	0	0	0	0	1	0	1	1	1	0	0	1	0	1	1	0	0	1	1	1	1	0	0	0	1	1	0	1	0	2	1	0	1	0	0	0	0	0	0	0	1	NA	0	0	0	0	0	1	1	0	1	0	0	0	1	0	0	1	1	2	0	0	0	0	1	1	0	0	2	1	NA	1	NA	0	0	2	0	1	0	NA	0	1	0	1	0	0	1	0	0	0	1	0	0	0	0	0	0	0	0	0	NA	0	1	0	0	1	0	1	1	1	1	0	0	1	1	1	2	0	0	0	2	2	1	0	0	0	1	1	1	0	1	2	0	0	0	0	0	1	0	1	0	1	1	0	1	1	0	0	0	0	0	0	0	0	0	0	0	0	0	0	0	0	0	0	0	0	0	0	0	0	1	1	1	NA	1	0	0	1	1	NA	1	1	1	1	1	1	1	0	0	1	1	NA	0	1	0	1	0	0	NA	NA	0	0	1	1	0	0	2	2	2	0	0	2	2	2	2	0	1	0	0	0	1	0	0	2	0	0	1	0	1	1	1	0	0	0	NA	2	2	2	0	2	2	0	0	0	0	2	1	0	1	0	1	0	1	2	2	2	0	1	0	0	1	0	0	1	1	NA	1	NA	1	0	0	0	NA	1	0	1	0	0	1	1	0	0	1	0	1	1	1	0	1	0	1	1	0	1	1	1	1	0	0	2	0	NA	1	0	0	0	1	0	1	NA	0	1	0	0	1	0	0	0	1	0	0	0	0	0	0	0	0	0	0	0	0	0	0	1	0	1	1	1	1	1	1	0	0	NA	0	NA	0	0	0	2	0	1	2	0	0	2	0	0	2	0	0	0	0	0	0	0	0	0	0	0	0	2	2	0	0	2	0	0	2	0	0	0	0	1	0	0	0	2	2	0	2	0	0	0	1	0	0	0	0	0	0	0	0	1	1	1	0	0	0	1	0	0	1	1	1	0	0	0	0	0	0	0	0	0	0	0	0	0	1	0	1	1	1	1	0	2	2	0	0	1	1	0	0	1	1	1	1	0	1	0	1	0	0	1	1	1	1	0	1	0	1	0	1	1	1	1	0	1	1	0	2	NA	0	1	NA	1	0	1	0	1	1	1	1	1	1	1	1	0	1	1	0	1	2	2	0	0	0	1	0	1	0	0	1	1	0	1	0	0	0	0	0	0	0	0	0	0	0	0	0	0	0	0	0	0	0	1	0	1	0	1	1	0	0	0	0	1	1	1	0	0	1	1	0	0	1	1	0	1	1	0	0	2	0	2	2	1	1	2	0	0	0	0	0	0	0	1	0	1	1	0	0	1	0	0	0	1	0	1	1	0	1	0	0	0	1	1	NA	1	NA	NA	1	1	0	0	1	0	0	NA	1	1	0	1	1	1	1	1	0	2	0	0	2	0	1	0	2	2	2	0	1	0	0	1	1	1	0	0	0	0	1	0	0	0	1	0	0	0	0	NA	1	0	0	0	0	0	1	0	1	0	0	0	0	0	0	0	0	0	0	0	1	0	0	0	1	0	0	1	0	1	1	1	1	0	NA	0	1	0	0	0	0	0	2	0	0	0	0	0	2	0	1	0	0	0	2	0	0	0	0	1	2	0	1	1	0	0	0	0	0	0	0	1	1	1	NA	1	0	0	0	0	2	1	1	0	NA	0	0	0	0	0	2	2	0	0	2	0	0	0	0	0	0	0	0	0	0	1	1	1	1	1	2	0	2	0	0	2	0	2	0	0	0	0	0	2	0	0	0	2	0	0	0	0	0	0	0	1	0	0	0	0	0	2	0	2	2	0	0	0	0	0	0	1	1	1	1	1	0	1	1	0	1	1	1	0	1	0	1	1	NA	1	0	0	NA	2	NA	0	1	2	1	1	1	NA	0	1	2	2	1	1	2	1	1	1	0	2	1	2	0	1	1	1	1	1	1	1	NA	0	1	1	1	1	1	0	0	0	0	1	0	2	0	1	1	0	0	1	1	0	0	0	0	0	0	0	2	1	1	1	0	1	0	2	0	0	0	0	0	0	0	0	0	0	0	0	0	0	0	0	0	0	0	0	0	0	0	0	0	0	0	0	0	0	0	0	0	0	0	0	0	0	0	0	2	2	0	0	0	2	0	0	0	0	0	1	0	0	NA	2	0	0	0	1	0	0	0	1	0	NA	0	NA	0	0	0	0	1	1	NA	0	0	0	0	0	0	0	0	0	0	0	1	0	0	0	1	1	1	0	1	1	1	1	0	0	0	NA	0	0	0	0	1	0	1	0	0	0	0	0	2	0	0	2	0	1	0	0	0	1	0	0	0	0	0	0	0	0	0	1	NA	1	0	2	0	1	0	0	2	1	1	1	0	1	0	NA	0	NA	NA	0	0	0	0	0	0	0	0	2	0	0	0	2	2	0	0	0	0	0	0	0	0	0	0	2	0	0	0	0	0	2	1	0	1	1	1	1	0	0	2	2	2	0	2	0	0	0	2	0	0	1	NA	2	0	1	1	1	1	0	1	NA	1	1	0	1	1	0	0	0	0	1	1	0	1	1	0	1	0	1	1	1	1	1	1	1	1	1	0	1	1	1	1	1	0	0	0	2	1	1	1	0	0	2	2	1	2	2	2	0	0	0	0	0	0	0	0	0	2	2	NA	2	2	2	2	2	0	0	2	2	1	2	0	NA	2	2	NA	0	0	2	0	0	2	0	0	0	0	0	0	0	0	0	1	0	0	0	0	0	2	0	0	0	0	0	2	1	0	0	0	0	0	0	0	1	0	0	1	1	1	1	0	0	1	2	2	0	1	1	1	1	2	1	0	1	0	1	2	2	2	0	2	NA	2	0	0	1	0	1	0	0	1	1	0	0	0	0	0	0	0	0	0	0	0	0	0	1	1	0	0	0	1	0	1	1	0	0	0	0	NA	1	1	1	0	0	2	0	0	2	2	0	0	1	0	0	0	0	0	0	1	0	2	1	0	0	0	1	0	0	1	0	2	0	0	0	0	0	0	0	0	0	0	NA	0	0	1	1	0	0	0	2	2	0	2	0	0	0	2	0	0	0	2	1	NA	0	0	0	1	0	0	0	1	1	1	1	2	0	1	0	0	NA	1	1	0	0	0	0	1	0	0	0	NA	1	0	0	2	0	0	0	0	0	0	0	0	0	1	0	0	1	1	0	1	0	0	1	0	0	1	0	0	0	0	2	2	0	1	1	1	1	0	2	0	1	1	1	1	0	0	1	0	0	1	1	0	1	0	0	1	2	0	0	0	0	0	1	1	1	0	1	0	0	0	2	2	0	0	0	0	0	0	0	0	2	0	0	0	2	1	1	0	0	0	0	0	0	0	0	1	0	1	1	1	0	1	0	1	0	2	2	2	2	0	2	2	0	0	0	0	0	0	0	0	0	2	0	0	2	0	0	0	2	0	0	2	0	0	0	0	0	0	0	0	0	0	2	2	0	0	0	0	0	0	0	2	0	0	0	0	0	0	0	0	0	0	0	2	0	2	0	0	NA	0	0	0	0	0	0	2	0	0	0	2	2	0	0	0	0	0	0	0	0	0	0	0	0	0	2	0	0	2	0	0	0	0	0	0	0	1	1	0	1	1	0	0	2	0	0	0	0	2	0	0	0	0	0	1	0	0	0	0	0	0	0	2	1	1	0	1	0	1	0	2	1	0	0	0	1	0	1	1	1	0	0	2	1	0	0	0	2	2	0	0	1	2	0	0	0	0	0	0	0	0	0	1	0	NA	1	0	0	2	2	0	0	0	2	2	0	0	0	0	0	0	0	0	0	0	0	0	0	0	0	1	0	0	0	0	1	0	0	0	0	0	0	0	2	0	2	0	2	2	0	0	0	1	0	1	1	1	0	0	0	0	1	0	0	0	1	1	0	0	0	1	0	0	0	0	0	0	0	0	0	0	0	0	2	0	1	1	0	0	0	0	2	0	0	2	0	0	1	0	0	0	0	1	0	1	0	0	1	1	1	1	0	2	0	2	0	0	0	0	2	0	0	2	2	0	0	0	1	NA	0	0	1	0	1	1	0	2	0	0	0	0	1	0	1	1	1	1	0	0	1	1	1	1	1	1	1	1	0	NA	1	1	0	1	1	0	0	0	1	1	1	1	0	0	0	0	0	0	0	0	0	0	0	0	0	0	2	0	0	0	0	0	0	0	0	1	0	0	0	0	1	0	1	0	0	0	2	0	1	0	0	0	0	0	0	0	0	0	0	0	0	0	2	2	0	2	0	0	0	0	0	0	0	0	0	1	1	1	0	1	1	1	1	1	0	1	2	1	1	0	1	0	1	1	0	0	0	0	0	0	0	0	0	2	1	2	0	0	0	2	0	2	0	0	0	0	2	0	0	0	0	0	0	0	2	0	0	NA	0	NA	0	0	0	0	2	0	0	2	0	0	0	0	0	0	0	0	0	0	2	0	0	0	2	0	0	0	0	0	1	0	1	0	2	0	0	0	0	0	0	0	0	0	0	0	1	1	2	NA	0	2	0	NA	0	0	2	0	0	0	2	NA	2	0	0	0	0	0	0	NA	0	0	0	0	0	0	0	0	0	1	1	0	0	2	1	1	0	0	0	0	2	0	0	0	0	0	0	2	0	0	0	2	2	0	0	0	0	0	1	0	2	0	0	1	0	2	0	0	0	0	2	0	0	0	0	0	1	2	0	0	0	2	1	1	0	0	0	0	1	1	0	0	0	0	0	0	0	1	2	2	2	0	0	0	0	2	2	0	0	1	NA	1	1	1	0	0	0	1	1	1	1	1	0	0	2	0	1	1	0	1	1	0	2	0	0	0	1	0	0	1	1	1	1	0	0	0	0	0	0	2	0	NA	1	1	0	0	1	1	1	0	1	0	0	2	0	0	0	0	0	0	0	1	0	2	2	0	2	1	0	0	2	2	0	2	0	2	0	2	1	1	0	1	1	2	0	0	1	2	2	0	0	0	2	0	0	0	0	0	0	0	0	0	0	0	1	0	0	1	1	0	0	0	0	0	0	0	0	0	0	0	0	1	0	2	0	0	1	0	1	0	1	1	1	0	0	0	0	0	1	0	1	1	0	1	0	0	0	0	1	1	0	0	0	1	1	1	1	1	1	1	1	1	1	NA	0	0	0	0	0	0	0	NA	1	1	1	1	1	0	1	1	0	2	2	0	0	0	1	1	1	1	1	1	1	2	0	1	0	0	1	1	1	1	1	1	1	0	1	1	0	0	0	0	2	0	2	NA	0	NA	1	0	0	0	1	0	NA	0	0	0	0	2	0	2	NA	2	2	0	2	2	0	2	0	0	0	0	0	0	0	0	0	2	2	0	0	0	0	0	0	0	1	0	1	1	0	0	1	0	0	0	0	0	0	0	1	1	NA	0	0	0	0	0	0	0	0	0	0	0	2	0	0	0	1	1	1	1	0	0	0	0	0	0	0	0	0	0	0	0	0	1	2	0	0	1	0	0	1	0	0	0	0	0	1	1	0	0	1	1	1	1	1	1	1	1	1	1	0	0	1	1	0	0	0	1	0	0	0	0	1	0	0	0	0	0	0	2	0	0	0	0	2	NA	0	0	NA	0	0	0	0	0	0	0	0	0	0	0	0	0	0	0	0	0	2	NA	2	2	2	2	2	2	2	2	0	0	2	2	0	0	2	1	0	2	2	0	1	0	1	0	0	0	0	0	0	1	1	0	1	0	1	1	0	2	0	0	0	0	0	NA	1	0	0	0	0	0	0	0	0	1	2	0	2	1	0	0	0	1	0	1	0	1	1	0	1	1	0	0	1	1	1	0	0	0	0	0	0	0	0	0	0	0	0	0	0	0	0	0	0	0	1	1	1	0	0	1	0	1	0	0	1	1	1	0	1	1	1	1	1	1	0	1	1	1	0	0	0	1	0	0	0	0	0	2	0	0	0	0	0	0	2	0	0	0	0	2	0	0	0	2	NA	2	2	0	0	0	0	0	2	0	0	2	0	0	0	NA	0	0	0	0	0	0	0	0	2	2	2	0	0	0	2	2	NA	0	1	0	0	2	2	0	2	2	1	0	1	0	0	0	0	2	2	1	2	0	1	2	2	1	1	1	1	1	0	0	1	1	0	0	0	0	1	1	0	0	0	2	0	NA	1	2	0	NA	2	0	1	0	0	0	0	0	0	0	0	0	0	0	NA	NA	NA	0	NA	1	0	0	0	0	1	0	0	2	2	0	0	1	1	NA	1	0	0	1	1	0	2	0	0	0	0	0	0	0	0	0	0	0	0	0	2	0	0	0	1	1	1	1	1	1	0	0	0	1	1	1	1	NA	2	0	0	NA	0	1	1	2	2	2	2	2	NA	1	1	0	0	1	0	0	0	0	2	1	0	2	2	1	0	2	2	0	0	0	0	0	1	1	0	1	0	1	1	0	0	2	2	2	2	0	0	0	1	1	0	0	0	0	1	0	0	1	0	0	0	0	0	1	0	1	1	0	0	1	1	0	1	0	0	1	NA	1	1	0	0	1	0	1	0	0	0	0	1	0	1	0	1	1	0	0	0	0	0	0	0	0	0	0	0	0	0	0	0	0	0	0	0	0	0	0	0	0	0	0	0	1	1	1	0	0	1	0	1	1	0	2	0	0	0	0	0	0	0	0	0	2	0	0	2	0	2	0	0	0	0	0	0	0	0	2	2	2	0	0	2	0	2	1	0	2	0	0	0	0	2	0	0	0	0	0	2	0	2	0	0	0	2	2	2	0	0	0	0	0	0	0	0	0	0	2	2	2	2	0	0	0	0	0	0	0	0	2	0	0	0	0	0	1	0	1	0	0	0	0	0	0	0	0	0	1	0	1	1	1	1	0	1	0	0	0	0	NA	0	1	1	1	1	0	1	1	1	0	1	0	0	0	0	0	1	2	0	0	0	0	0	0	0	0	0	0	0	1	1	0	2	0	0	0	0	1	0	0	0	1	0	0	0	1	0	0	0	1	0	1	1	2	0	1	1	1	1	0	0	0	1	0	1	0	NA	0	1	2	0	NA	0	2	0	0	1	1	1	1	0	0	0	0	0	0	0	0	NA	1	2	0	2	2	0	0	0	0	0	1	0	0	1	1	1	NA	1	NA	1	1	0	0	2	0	0	0	0	0	1	1	0	1	0	0	0	0	0	0	0	0	0	NA	0	0	0	0	2	0	NA	2	2	0	0	0	2	2	0	0	0	0	0	1	1	1	1	1	0	1	0	1	0	0	0	0	0	0	0	0	0	0	0	2	0	0	0	0	0	1	0	0	0	0	0	1	2	0	0	1	1	1	0	NA	1	1	1	0	0	0	2	0	2	0	0	0	2	0	0	0	1	1	0	1	0	0	0	0	0	0	0	1	1	0	0	2	0	0	0	0	NA	1	1	1	1	1	1	0	1	1	0	NA	1	0	0	0	0	NA	0	0	0	0	0	0	0	0	2	0	0	0	0	0	1	2	0	0	0	2	0	0	0	0	0	0	0	2	0	0	0	0	2	NA	0	0	1	1	0	1	2	0	2	1	0	0	0	0	0	0	0	0	0	0	1	1	1	0	0	0	0	0	1	0	1	0	1	1	0	0	1	1	0	0	0	0	0	0	0	1	1	0	0	1	0	0	1	1	0	2	NA	2	2	0	2	0	0	0	0	0	0	0	0	0	0	0	0	0	0	0	0	0	2	2	0	2	2	2	2	0	0	2	0	0	0	0	2	0	0	0	0	0	2	0	0	0	0	0	0	0	1	0	0	1	1	0	0	0	1	2	1	0	0	1	0	1	1	1	1	0	1	0	2	0	0	2	0	0	0	NA	0	0	0	1	1	1	1	0	1	1	1	0	1	1	0	0	2	1	0	0	0	0	0	0	0	1	1	0	0	1	0	1	0	0	0	0	0	0	0	1	0	NA	0	1	1	1	1	1	1	0	1	0	0	2	0	0	0	1	0	0	0	1	1	1	1	1	0	1	0	1	1	1	1	1	1	0	0	0	0	0	0	1	0	1	1	0	0	0	0	2	2	1	0	0	0	0	0	0	0	0	0	1	1	0	0	0	0	1	NA	0	0	0	0	0	2	2	0	NA	0	0	0	0	NA	1	0	0	1	1	0	0	0	1	0	1	1	0	0	1	1	0	0	1	1	1	0	1	0	1	NA	0	0	0	1	2	1	1	1	0	0	1	1	0	0	0	0	0	2	0	0	0	0	1	1	0	0	0	0	0	0	0	0	0	0	0	0	1	1	0	1	0	0	1	0	0	0	0	1	1	1	0	1	0	0	0	1	1	1	1	0	0	0	1	1	2	0	1	1	1	1	1	1	0	0	1	1	2	0	2	1	0	2	2	2	2	1	2	0	2	0	1	1	0	0	NA	0	0	1	0	1	1	0	0	0	0	0	0	0	0	0	1	0	1	0	1	0	1	1	1	0	1	NA	2	2	1	1	0	0	0	0	0	0	0	0	2	2	1	0	1	2	1	0	2	0	0	0	0	1	0	0	1	0	0	1	1	1	0	0	1	1	0	1	0	0	1	1	1	2	1	0	0	0	0	0	0	0	0	0	0	0	0	0	0	0	0	0	1	NA	1	1	NA	0	0	1	1	0	0	1	1	0	1	0	1	1	1	1	1	2	1	0	1	0	1	1	1	0	1	1	NA	1	0	0	0	1	0	0	0	2	0	0	0	NA	0	1	0	1	0	1	2	0	1	0	NA	0	1	1	1	0	1	0	NA	0	0	0	0	0	0	2	2	0	0	2	2	2	0	0	2	0	0	0	0	0	2	2	2	2	2	1	2	1	1	2	2	2	NA	1	1	0	2	2	1	0	0	0	0	0	0	0	0	0	0	0	NA	0	0	0	0	0	0	0	1	1	1	0	1	0	1	2	0	0	0	0	0	0	0	2	1	0	1	0	1	1	1	1	1	0	1	1	1	0	0	0	0	0	0	2	0	2	0	2	NA	2	0	0	0	2	2	0	0	0	0	0	0	0	0	0	0	1	0	1	0	2	2	0	0	0	0	0	1	1	1	0	2	0	0	0	0	2	2	1	1	1	1	0	1	1	1	0	1	0	0	0	0	2	NA	0	0	0	0	0	0	2	0	0	2	0	0	0	0	0	2	0	0	0	0	0	1	0	0	2	1	2	0	1	0	2	2	0	0	0	1	1	1	0	0	0	0	0	2	0	0	2	NA	0	2	2	NA	1	0	0	0	1	0	1	0	0	0	0	2	0	0	1	1	0	1	1	1	0	1	0	0	1	0	0	0	0	0	1	1	0	1	0	0	1	0	0	0	0	NA	0	1	1	0	1	0	0	0	0	1	1	0	0	1	0	0	0	0	0	0	0	1	0	0	1	2	0	0	0	1	1	0	1	0	0	0	1	0	0	0	0	0	0	0	0	0	0	1	0	1	1	0	0	0	0	0	0	0	0	0	1	NA	1	0	0	0	0	NA	2	1	0	1	0	0	1	0	1	0	0	0	1	0	0	0	2	0	1	1	0	1	1	0	0	1	0	0	0	0	0	0	0	0	0	0	0	2	0	2	0	0	0	0	0	0	0	0	2	0	1	1	0	1	0	1	1	1	1	0	0	0	0	1	1	0	0	0	0	0	0	1	1	1	1	1	1	0	1	1	1	0	0	1	1	0	1	0	0	0	0	0	0	1	0	2	0	0	0	2	0	0	1	0	1	0	1	1	0	1	1	1	1	1	0	1	0	0	0	0	0	0	0	0	0	0	0	0	0	0	0	0	0	0	0	0	0	0	0	0	0	0	0	0	1	0	0	0	0	0	1	0	0	0	0	0	1	1	0	1	0	2	0	0	2	2	0	2	0	0	0	0	0	2	0	0	0	0	0	0	0	0	1	1	1	1	1	0	0	0	0	0	0	0	0	0	0	1	1	2	2	0	0	0	0	0	0	2	0	0	0	2	2	0	0	0	0	0	0	1	0	1	0	1	1	0	0	0	0	0	0	0	0	2	0	0	0	0	0	0	0	0	0	0	0	0	0	1	1	1	0	1	0	0	0	1	1	0	NA	0	1	0	0	1	1	0	0	1	1	1	2	1	1	0	1	1	0	1	0	NA	1	0	0	0	0	0	0	0	0	0	1	1	0	0	NA	1	2	1	0	1	1	1	1	0	0	0	2	1	0	0	0	2	0	0	1	0	0	0	0	1	0	NA	0	NA	1	1	1	0	0	2	2	1	1	1	0	0	0	0	1	0	0	1	1	1	0	0	1	0	0	0	0	0	1	0	1	0	0	0	0	0	2	2	1	0	0	0	0	0	NA	0	0	0	0	0	0	0	0	1	0	1	0	1	1	0	1	1	1	1	0	0	1	0	1	1	0	1	0	1	0	0	0	0	0	0	0	1	0	0	1	0	1	1	1	0	1	0	1	0	1	1	1	1	1	0	0	0	1	0	1	1	1	0	0	1	0	0	0	1	0	1	0	0	1	1	2	0	0	1	0	NA	0	0	2	0	1	0	0	0	0	0	2	0	0	0	1	0	0	0	0	0	0	0	1	0	0	0	0	0	0	0	0	0	0	0	1	1	0	NA	0	0	0	2	2	0	0	0	2	0	0	2	0	2	0	0	2	2	2	0	2	0	2	2	2	2	0	2	0	0	0	0	2	0	0	0	0	0	0	2	2	0	2	0	0	0	2	0	2	2	2	0	0	0	0	0	2	2	0	2	2	0	2	0	0	0	0	0	0	0	0	0	2	NA	0	1	0	2	0	2	0	NA	0	0	0	0	2	0	0	2	0	0	0	0	0	2	2	0	0	2	0	0	0	0	1	1	1	0	0	0	0	0	1	1	0	0	0	0	0	1	1	1	0	0	0	0	1	0	0	1	1	0	0	0	0	0	1	1	0	NA	0	1	0	0	0	2	0	0	0	1	NA	0	0	0	0	0	1	0	1	0	1	1	0	1	1	0	1	0	1	1	0	NA	1	0	0	1	0	0	1	1	0	0	0	NA	2	1	1	0	0	0	0	0	1	0	0	1	0	1	0	0	1	1	1	1	1	1	0	1	1	0	0	0	0	1	1	1	1	1	1	1	0	0	1	0	0	0	0	1	0	2	0	0	0	0	0	1	1	1	0	0	2	2	1	1	0	1	0	0	0	0	0	0	0	2	1	1	1	0	2	0	0	0	NA	1	0	0	1	0	1	1	0	0	1	0	1	0	1	0	1	0	0	0	0	0	0	0	0	0	0	0	0	0	0	0	0	2	2	0	0	0	0	0	2	0	2	0	0	0	0	2	0	0	0	0	2	0	0	0	0	0	0	0	0	2	0	2	0	2	0	0	0	2	0	0	0	0	0	0	0	0	0	0	0	0	0	0	2	0	1	2	0	0	0	0	2	0	0	0	0	0	0	0	0	0	0	0	0	0	0	0	0	0	0	0	0	0	0	NA	0	0	0	0	0	0	2	0	0	0	0	0	0	0	2	2	0	0	0	0	2	0	0	0	0	0	0	0	0	0	0	0	0	1	0	0	0	2	0	0	0	2	0	0	0	1	NA	0	0	0	2	2	0	0	1	0	0	0	2	2	2	2	0	2	0	0	0	2	2	2	2	0	0	NA	0	2	0	0	0	0	0	0	0	0	0	0	0	1	0	0	0	0	0	2	0	2	2	0	0	2	0	2	0	0	0	0	0	2	2	0	2	2	0	2	0	0	0	2	0	2	2	0	0	0	0	0	2	0	0	2	2	0	2	0	0	0	0	0	0	2	2	0	0	0	0	0	2	0	0	1	1	0	0	0	0	0	0	0	0	0	0	2	0	1	0	2	0	NA	0	0	0	1	1	0	0	1	0	1	0	0	0	0	1	1	1	1	1	1	0	1	0	0	0	2	2	2	2	0	1	0	0	0	0	0	0	0	1	0	1	1	0	1	0	1	1	0	1	0	0	0	1	1	1	0	0	0	0	1	1	1	0	0	1	1	0	1	0	1	2	0	0	0	1	0	0	0	1	0	1	0	1	0	1	1	1	0	1	0	0	0	1	0	0	0	0	0	0	0	0	0	1	0	0	0	0	0	0	0	0	0	2	1	1	0	1	1	1	0	0	0	NA	1	1	1	0	1	1	0	0	2	2	2	2	2	2	2	1	0	0	0	0	0	0	1	1	1	0	NA	1	1	0	0	1	0	1	0	0	0	1	0	2	0	1	1	1	NA	1	1	1	1	0	0	0	0	1	0	0	0	0	0	0	0	0	0	0	NA	0	0	0	1	0	0	2	2	2	2	2	2	2	0	0	2	0	0	0	1	0	0	2	1	2	1	1	0	NA	1	1	0	NA	NA	0	1	0	0	1	1	0	0	0	2	2	0	1	0	1	1	0	2	1	1	1	1	0	0	0	0	0	NA	1	2	0	0	1	0	1	0	0	0	1	0	NA	2	0	0	0	2	0	2	NA	0	2	2	0	0	0	0	2	0	0	2	0	2	2	0	0	0	2	0	0	0	0	0	0	0	0	0	0	0	0	2	0	0	0	0	0	0	0	0	0	2	2	0	0	NA	0	0	0	0	0	0	0	0	0	0	0	0	0	0	0	0	0	0	2	2	0	0	0	0	0	1	0	0	1	0	0	0	0	0	0	1	0	0	2	0	0	0	0	1	1	0	2	1	1	0	0	1	1	0	1	0	1	1	1	0	2	1	1	0	0	0	0	0	0	0	0	0	1	0	0	0	1	1	0	0	0	2	2	0	0	0	2	0	0	0	0	0	2	0	0	0	2	2	0	0	2	0	0	0	0	0	2	0	0	0	0	0	2	0	2	0	2	0	0	0	1	1	1	0	1	0	0	NA	0	0	1	0	1	1	0	0	1	1	NA	1	1	1	NA	NA	0	0	0	1	0	1	1	1	1	1	1	0	1	0	0	0	NA	0	1	1	0	0	0	0	0	1	0	0	0	NA	0	0	0	0	0	0	0	0	1	0	1	0	0	0	0	0	0	0	1	0	1	0	0	0	1	0	0	0	NA	0	0	0	2	2	0	0	2	NA	2	0	0	2	0	0	0	2	1	1	NA	0	0	2	1	1	1	NA	NA	0	1	NA	1	1	1	1	0	2	2	2	2	2	0	0	1	2	1	1	1	1	1	1	2	2	2	2	2	2	2	2	2	0	1	1	0	0	0	1	0	1	1	0	1	1	1	0	2	0	1	2	0	0	NA	1	1	0	1	0	1	1	1	1	1	0	1	0	0	0	1	0	0	0	0	0	1	2	0	0	1	0	0	1	0	0	1	0	2	0	1	0	0	0	2	1	2	2	2	1	2	1	0	1	1	1	1	1	1	1	0	1	1	0	0	1	0	0	0	0	0	0	0	0	0	0	0	0	0	0	0	0	1	1	0	0	0	0	1	0	0	2	2	0	2	2	2	0	1	1	0	1	1	1	0	0	1	0	1	1	1	0	0	0	2	0	0	NA	0	0	2	2	2	1	1	1	1	1	1	0	1	1	1	1	1	1	1	1	0	0	1	0	0	NA	0	1	1	1	0	1	1	0	0	0	1	0	0	0	2	0	0	1	1	1	0	1	1	0	0	2	1	2	1	0	1	0	NA	0	0	0	1	0	0	1	0	0	0	0	1	0	NA	1	0	NA	0	0	0	1	1	1	0	1	1	1	1	1	0	1	1	0	1	0	NA	1	0	1	1	0	0	0	0	0	0	1	0	1	1	1	1	0	0	0	0	NA	1	1	1	0	0	0	0	0	1	1	1	1	1	0	0	0	NA	1	1	1	1	1	1	0	0	0	1	0	0	0	1	1	0	NA	2	1	0	0	0	0	0	0	0	NA	0	0	0	0	1	1	1	1	0	0	1	0	1	0	1	0	0	0	1	0	1	0	1	1	0	0	2	0	1	1	0	0	0	0	0	2	0	NA	0	0	2	0	0	0	0	0	0	0	0	0	0	0	0	0	0	0	0	0	0	0	0	0	0	0	0	0	2	2	0	0	0	2	0	0	0	0	2	0	0	1	0	0	0	0	0	0	0	0	0	1	1	0	NA	1	1	1	0	0	0	0	0	2	0	2	2	2	2	2	0	0	0	0	0	1	0	0	0	0	1	0	1	1	1	1	0	0	0	0	1	0	1	0	0	1	2	1	0	2	0	2	0	1	0	2	0	0	2	0	2	2	0	1	0	1	NA	0	0	NA	0	1	0	1	0	0	2	0	0	0	0	0	1	0	1	1	1	0	0	0	0	0	0	1	0	1	1	0	0	0	1	1	0	1	1	0	0	0	0	0	0	0	1	0	1	1	1	2	0	0	2	0	0	2	0	2	2	2	2	2	2	0	2	0	NA	2	0	0	0	0	2	0	0	0	0	0	0	0	0	0	0	0	0	0	0	2	1	1	1	1	1	NA	0	1	1	1	1	0	0	1	1	1	0	0	0	0	0	0	0	2	0	0	0	0	1	1	0	0	1	0	0	1	0	0	0	2	0	2	0	2	0	0	0	0	0	0	0	1	0	0	0	1	0	NA	0	1	0	1	1	1	1	1	1	1	0	0	0	0	0	0	2	0	0	1	1	1	1	0	0	1	0	0	0	0	0	1	NA	1	1	0	1	2	1	0	1	1	1	0	0	0	0	2	2	0	0	0	0	0	0	NA	0	0	1	0	2	0	0	0	0	0	0	0	0	1	1	0	0	1	0	0	2	0	0	0	0	2	2	1	1	0	0	0	0	1	0	0	0	0	0	1	0	1	1	2	2	2	0	0	0	2	0	0	2	2	0	0	0	NA	0	0	0	1	2	0	0	0	0	0	1	1	0	2	0	0	0	NA	2	0	0	2	NA	0	0	0	2	2	0	0	0	0	1	1	1	1	1	0	0	0	1	1	0	0	1	0	1	2	2	1	1	1	2	2	2	0	1	0	NA	2	0	2	1	0	1	1	0	0	0	0	1	0	0	0	2	0	0	2	0	0	0	NA	0	0	0	0	0	0	0	0	2	0	0	1	1	0	1	1	1	1	0	0	0	0	1	1	0	1	1	0	1	1	1	0	0	0	0	0	0	0	0	1	1	0	0	0	0	0	2	0	1	0	0	2	0	2	2	0	0	0	0	2	0	0	0	NA	0	0	0	0	0	0	2	1	0	0	0	0	0	1	0	1	0	1	1	0	2	NA	2	0	0	0	0	2	0	0	0	1	0	0	1	1	0	1	1	0	0	2	1	1	0	0	NA	0	0	0	0	1	1	1	1	1	0	0	0	0	0	0	1	1	1	1	1	1	1	0	0	0	0	0	0	0	0	0	0	0	0	0	0	0	0	0	0	0	1	0	0	1	0	1	1	0	1	0	1	0	0	1	1	1	0	1	0	0	0	0	1	0	1	2	1	0	0	2	0	0	0	0	0	0	0	0	0	1	0	0	0	0	0	0	1	0	1	0	0	0	1	1	2	1	1	0	0	0	0	0	0	1	1	0	0	1	1	0	1	1	2	1	1	0	0	0	0	0	0	0	0	0	0	NA	0	1	0	1	NA	1	1	0	0	0	1	1	0	0	1	1	0	0	0	0	0	0	0	0	0	0	0	0	0	0	0	1	0	0	1	1	1	0	1	2	0	1	0	1	1	1	0	0	0	0	2	0	2	1	0	1	0	0	0	0	0	1	1	0	0	1	0	0	0	0	0	1	0	0	0	0	1	0	2	2	0	2	0	0	1	1	1	1	0	0	1	1	1	1	1	1	1	0	1	0	1	1	0	1	0	2	1	0	1	0	0	0	0	0	1	0	1	0	0	0	2	0	2	0	2	2	2	2	2	2	0	0	0	1	0	1	0	2	0	0	0	0	0	0	1	0	1	1	0	1	1	1	1	0	0	1	0	1	0	1	2	0	1	NA	NA	1	1	0	NA	1	1	0	0	0	0	1	0	1	0	NA	1	1	0	2	1	1	2	0	1	2	0	2	0	1	1	1	0	0	1	0	1	1	1	0	0	0	1	1	1	1	2	0	2	0	0	0	0	0	0	0	0	0	0	0	0	2	2	2	0	2	0	0	2	0	0	0	0	2	0	0	0	2	NA	0	2	2	0	0	0	0	0	2	2	0	0	0	0	0	0	0	2	0	0	2	0	0	0	0	0	0	2	0	0	0	0	0	0	NA	2	NA	0	2	2	0	0	0	0	0	0	NA	2	0	0	0	2	0	0	0	0	0	2	0	0	0	0	0	2	0	0	2	0	0	0	2	0	2	0	0	0	0	2	1	0	0	0	0	1	0	0	0	0	0	0	0	2	2	0	0	0	0	0	0	1	1	1	2	1	2	2	0	0	0	0	0	0	0	0	0	0	0	0	1	0	0	0	0	0	0	2	2	0	0	0	0	1	0	NA	0	0	0	0	0	0	0	1	0	0	0	1	1	NA	1	0	2	0	1	1	0	1	1	0	0	0	0	0	0	0	0	0	2	0	0	0	0	0	0	0	1	0	1	1	0	0	0	0	0	0	0	1	1	0	0	0	0	NA	0	0	1	0	0	0	0	1	2	1	1	0	1	1	1	1	2	0	1	0	1	0	0	1	0	0	1	0	1	1	0	0	1	0	1	1	2	0	1	0	1	0	0	1	1	0	0	0	0	1	0	0	0	0	0	0	0	0	0	0	1	0	0	1	0	0	0	0	0	0	2	2	0	2	2	0	1	0	2	1	1	NA	0	0	0	0	0	1	1	1	1	1	1	1	1	1	1	1	1	1	1	0	0	1	1	1	0	1	1	0	1	1	0	1	1	1	1	1	0	1	1	1	0	1	1	1	1	1	0	0	1	0	1	0	1	0	1	0	2	2	2	0	0	0	1	0	1	0	NA	1	1	1	0	0	1	0	1	1	0	1	1	1	0	0	1	0	NA	1	0	2	0	1	0	0	0	0	0	0	0	0	0	0	0	0	2	0	0	2	0	0	2	0	0	0	0	0	2	2	2	0	2	2	0	1	NA	0	1	0	0	0	0	0	0	1	1	1	1	NA	0	1	1	1	0	0	0	1	0	1	0	0	1	1	1	0	0	0	0	0	0	1	0	0	0	1	0	0	1	1	1	1	2	1	1	1	1	1	0	0	1	1	1	1	1	1	1	0	0	1	0	0	1	1	1	1	1	1	0	0	0	1	0	0	0	0	1	1	1	0	0	0	2	1	1	0	0	2	0	1	0	0	1	0	1	0	1	0	1	NA	1	0	0	0	0	0	0	1	1	2	0	0	0	0	0	0	2	0	0	0	0	0	0	0	0	0	0	0	2	0	0	0	1	2	0	1	0	1	1	2	0	1	0	1	1	1	0	1	0	0	0	1	1	1	1	1	1	1	1	0	2	0	0	0	0	0	1	0	0	0	1	0	0	0	1	0	0	1	1	1	1	1	0	1	0	0	0	1	1	0	1	0	0	0	0	1	1	1	1	0	1	0	2	1	1	1	0	0	1	0	0	1	1	0	1	0	1	0	1	0	1	1	1	1	0	2	0	0	0	0	0	0	0	0	0	0	0	1	0	0	1	0	1	1	0	1	1	0	0	1	0	1	0	0	0	1	0	0	1	1	0	0	0	1	1	1	0	1	1	0	NA	0	0	0	0	0	1	NA	0	0	1	0	0	0	0	0	0	0	1	0	1	1	1	0	0	2	0	0	0	1	0	1	1	1	0	1	2	0	0	0	0	0	1	0	0	2	0	0	0	0	0	0	0	0	1	0	1	0	0	0	0	0	0	0	0	0	0	1	0	0	1	NA	2	0	1	0	1	0	0	1	1	1	1	2	0	0	1	0	0	0	2	1	0	0	1	0	1	1	1	0	1	0	0	2	0	2	2	0	1	0	0	2	1	0	2	0	1	0	0	0	1	0	0	1	1	1	0	1	2	0	0	1	1	0	0	0	1	1	1	1	1	2	0	2	1	1	1	0	0	0	0	0	2	0	0	0	2	0	0	2	0	2	1	0	0	0	0	0	NA	1	1	1	0	0	1	0	1	1	0	1	0	0	1	0	1	0	0	1	1	1	1	1	1	1	1	1	0	0	1	0	1	1	0	1	2	2	2	1	1	0	0	0	0	0	0	1	0	0	0	1	1	0	1	0	0	0	0	0	1	1	NA	0	0	0	0	0	0	0	0	2	0	0	2	0	1	0	1	0	0	1	0	0	0	0	0	1	0	0	1	1	0	0	0	0	0	0	0	0	0	1	0	1	1	2	1	1	1	1	0	0	0	0	0	1	0	0	0	0	0	0	1	0	0	1	1	0	0	0	0	1	0	1	1	1	1	1	1	1	0	0	0	0	0	0	0	0	0	0	0	1	1	1	1	1	1	1	0	1	0	0	1	0	0	0	1	2	0	1	0	0	0	0	0	0	2	0	0	0	0	0	0	0	0	0	0	0	2	1	1	1	2	0	0	0	2	1	1	0	0	1	0	0	0	1	0	1	0	0	0	2	0	1	1	0	1	0	0	0	1	1	1	1	0	1	1	0	0	1	0	0	1	0	1	2	2	2	0	0	0	0	0	0	0	0	1	0	0	1	0	0	0	0	0	0	0	0	0	1	1	2	2	0	0	0	0	0	0	0	0	1	1	0	1	0	0	0	0	0	0	0	0	0	0	2	2	0	0	2	2	2	2	0	2	0	0	0	NA	0	2	1	NA	0	2	0	NA	NA	0	0	0	0	0	2	0	0	0	0	0	0	0	0	1	0	0	0	0	2	0	0	0	0	0	0	2	0	0	0	0	2	2	0	2	0	0	0	0	0	0	0	0	0	0	0	0	0	1	1	0	1	0	1	0	0	0	0	0	0	0	0	0	2	0	1	0	0	0	2	0	0	0	0	1	0	0	0	0	0	0	0	0	1	0	0	0	0	0	0	1	1	2	0	1	0	0	0	1	0	1	1	1	0	0	0	0	1	1	1	0	1	1	0	0	1	1	NA	0	NA	1	1	1	0	0	0	1	1	NA	0	2	1	1	0	0	1	0	0	1	1	0	0	0	0	0	0	1	0	0	0	0	0	2	1	1	NA	1	0	0	0	2	1	1	1	2	0	1	1	0	1	1	1	1	1	0	1	0	0	1	1	1	1	1	1	1	1	1	0	1	0	0	1	0	0	1	1	0	1	2	0	0	0	0	1	0	0	0	0	1	0	1	1	0	0	0	0	0	1	1	1	0	2	0	0	0	1	0	1	0	0	0	1	1	2	1	0	1	0	0	0	0	0	0	1	0	0	1	1	0	0	0	0	1	2	1	0	0	0	0	0	0	0	0	0	0	0	2	1	1	1	1	0	1	0	1	2	0	0	1	1	0	1	2	1	1	1	1	1	1	0	0	0	0	0	0	0	0	0	0	0	0	1	0	1	0	0	0	0	0	0	0	0	0	0	0	0	0	1	1	0	1	1	0	0	1	1	0	0	0	1	NA	1	0	0	1	1	2	0	0	0	0	1	0	0	0	0	1	0	1	0	2	0	0	0	0	0	0	1	0	0	0	0	0	0	0	0	0	1	1	1	1	0	0	0	0	1	0	1	1	0	0	0	1	0	0	0	1	1	1	1	1	1	0	0	0	0	1	0	0	1	0	0	0	0	1	1	1	1	0	0	2	0	0	NA	0	1	0	0	1	0	1	0	0	1	0	0	0	1	1	1	1	0	1	1	0	1	1	1	1	1	1	2	0	2	0	0	0	NA	1	1	1	0	0	1	NA	0	1	0	0	0	0	0	1	1	0	0	2	2	2	0	0	2	1	0	0	0	1	0	0	0	2	0	0	0	1	0	1	1	NA	1	1	1	0	0	0	0	0	1	0	0	0	1	0	1	1	0	0	0	0	0	1	0	1	0	0	0	1	0	1	0	0	0	1	0	1	1	1	1	NA	1	1	1	1	1	0	1	0	NA	2	1	1	1	0	0	1	0	1	NA	1	0	0	0	NA	0	1	1	0	1	0	1	1	0	1	0	0	0	1	2	1	1	0	0	0	0	1	1	0	0	0	2	0	2	0	0	0	0	0	0	0	0	0	2	0	0	2	2	2	2	2	0	0	0	0	0	0	0	0	0	0	0	1	0	0	1	0	2	0	0	0	2	2	0	1	NA	1	0	0	0	0	0	1	1	NA	NA	0	0	1	1	2	0	0	1	0	1	0	0	0	0	1	1	0	0	0	0	0	0	0	0	0	0	1	0	0	0	NA	NA	1	1	1	0	0	0	0	0	0	0	0	0	2	2	0	2	0	1	0	1	2	0	1	1	1	1	1	1	0	1	1	1	1	1	1	2	0	0	2	0	0	0	0	2	2	2	0	0	0	0	0	2	0	2	0	0	0	2	0	2	2	0	0	2	0	2	0	0	0	0	0	2	0	0	0	0	0	0	0	0	2	2	0	0	0	0	2	0	0	2	0	0	0	0	0	NA	NA	2	0	0	0	0	0	0	0	0	2	0	2	2	0	2	2	0	0	0	0	0	2	0	0	0	0	0	0	0	0	0	0	0	2	2	2	2	0	0	0	2	0	2	2	2	0	0	0	2	0	0	0	0	2	0	2	0	0	0	2	0	0	0	0	0	2	0	0	0	0	2	0	0	0	0	0	2	2	0	2	0	0	0	0	0	2	0	0	0	2	0	0	2	0	0	0	NA	2	0	0	1	1	1	1	2	1	1	1	0	1	1	0	0	0	0	1	1	1	2	1	2	0	0	2	1	1	0	0	0	0	2	2	2	0	1	1	2	0	1	0	0	0	1	0	0	0	1	0	1	1	0	0	0	1	0	0	0	0	0	0	0	1	2	0	0	2	1	0	0	0	0	0	2	0	0	0	0	0	0	0	2	0	2	2	0	2	0	2	1	1	0	0	0	1	1	0	0	1	0	0	1	0	2	2	1	0	1	1	1	0	0	1	1	0	0	1	0	1	0	1	1	0	NA	0	2	0	0	2	1	0	0	0	1	0	0	1	0	0	0	0	1	0	0	0	0	0	0	1	1	1	1	0	2	0	0	0	0	0	1	1	0	1	0	NA	0	0	0	0	0	1	1	1	2	1	1	1	1	1	0	1	1	1	1	1	1	1	2	0	0	1	0	2	1	0	0	0	1	0	0	0	0	1	1	1	1	0	1	1	1	0	0	1	0	0	0	1	1	1	1	0	1	0	0	0	0	2	1	0	0	1	1	1	1	1	0	1	0	0	1	1	1	1	1	1	1	1	1	1	0	1	1	0	2	2	0	2	0	0	0	0	NA	NA	0	0	0	0	0	1	0	1	1	1	0	0	0	1	0	1	0	0	1	0	1	0	1	1	1	0	1	1	0	0	1	1	1	1	1	0	1	0	0	0	0	2	0	2	0	0	0	0	0	0	0	0	0	0	1	1	0	0	0	0	0	0	0	0	0	2	0	0	1	1	1	0	1	1	0	0	0	0	0	0	0	1	0	1	0	0	0	0	0	1	0	0	0	0	0	0	0	1	1	0	0	0	0	0	0	1	1	0	1	0	0	0	1	1	1	1	0	2	1	0	0	1	1	1	1	0	0	0	0	2	1	0	0	0	0	0	1	1	0	0	0	1	0	0	0	1	0	2	0	1	1	1	NA	0	1	1	0	0	2	0	2	2	0	2	NA	2	2	2	1	0	1	0	0	0	0	1	0	1	NA	0	0	0	1	2	0	0	0	0	0	0	2	2	0	0	0	0	0	1	1	1	1	0	0	0	0	2	0	0	2	0	0	2	2	0	2	0	0	0	2	0	0	0	0	0	0	2	0	0	0	0	0	0	0	0	0	0	2	2	0	0	0	NA	0	0	0	0	0	2	0	0	NA	2	0	0	0	2	0	0	0	0	2	0	0	2	NA	0	2	2	0	0	0	0	0	0	0	0	0	0	2	0	0	0	0	0	0	0	0	0	2	2	0	0	0	2	2	0	0	0	0	2	NA	0	0	0	0	0	0	0	0	1	0	0	0	0	0	0	1	1	1	1	0	0	0	1	2	2	0	0	0	1	0	0	0	0	0	0	1	1	1	1	1	0	2	0	0	0	0	0	0	0	2	0	1	1	1	0	1	0	0	1	1	0	0	0	0	0	0	2	0	0	0	0	1	0	0	2	1	0	0	0	1	0	1	1	0	1	0	1	2	0	0	1	1	1	0	0	0	1	1	0	0	NA	0	1	0	1	0	1	0	1	0	1	2	NA	0	1	1	0	1	NA	0	2	2	2	1	1	0	1	0	0	0	1	1	0	1	0	0	1	1	1	0	0	0	0	0	0	1	0	1	1	1	1	0	2	1	1	1	0	1	0	0	0	1	0	1	1	1	0	0	0	0	0	1	0	0	1	0	1	0	NA	1	0	0	0	0	0	0	1	1	0	1	0	1	0	0	1	1	1	1	1	0	0	1	NA	0	1	1	0	0	1	1	2	NA	0	0	0	1	0	0	0	0	0	0	1	1	1	0	0	2	2	2	0	0	NA	2	2	2	0	2	0	0	0	1	1	0	0	0	0	1	0	0	0	0	0	0	0	2	0	0	1	1	0	1	1	1	1	0	0	0	2	2	0	1	0	1	2	1	1	NA	0	0	0	0	0	0	0	0	0	0	0	1	0	0	0	2	0	2	0	2	NA	0	2	0	2	1	0	2	0	0	0	NA	2	2	0	2	0	0	0	0	1	0	0	0	0	0	0	0	0	0	1	NA	1	0	1	0	0	1	0	0	1	2	1	0	0	0	0	0	0	1	0	2	0	1	1	1	0	1	1	1	1	1	0	1	1	1	1	0	1	1	1	1	0	0	1	1	1	0	1	1	1	0	1	0	0	0	2	1	1	2	0	2	2	2	0	0	0	0	0	2	0	1	1	1	1	0	0	1	1	0	1	NA	1	0	0	1	0	0	0	1	0	0	1	1	0	1	0	0	1	0	1	1	2	0	0	0	0	0	2	0	0	2	2	0	0	0	0	2	0	0	0	0	2	0	2	2	0	0	0	0	0	0	0	0	0	0	1	1	1	0	0	0	0	0	1	0	0	0	1	0	0	0	0	0	1	0	0	2	0	0	1	1	2	2	0	2	1	1	1	0	0	0	1	1	1	0	1	1	0	0	0	0	0	0	NA	0	1	1	1	0	0	1	0	1	1	1	0	1	0	0	0	0	1	1	1	0	0	1	2	2	0	0	0	0	0	0	0	0	1	0	1	NA	1	1	0	0	2	0	0	2	0	2	0	0	0	0	1	1	0	0	1	0	0	2	0	0	0	0	1	0	1	2	0	0	0	0	0	1	0	0	1	1	1	0	1	1	1	2	0	NA	0	1	0	0	1	0	1	0	0	0	0	2	0	0	0	0	2	0	0	0	2	0	0	0	0	0	2	0	1	0	1	1	1	1	NA	1	1	1	0	0	NA	0	0	2	0	1	1	1	1	0	1	0	0	0	1	1	0	1	1	0	0	1	1	1	2	1	0	0	0	1	1	0	0	0	0	NA	0	0	0	0	0	0	0	0	0	0	0	0	0	0	2	0	0	0	1
CNYH28_4	0	0	1	1	1	0	1	0	0	1	0	0	0	0	0	0	1	1	0	0	1	0	0	0	1	0	1	0	0	0	1	0	0	0	0	0	0	0	0	1	1	1	1	1	1	0	1	0	0	0	0	0	0	0	0	1	0	1	1	1	1	1	1	1	1	0	1	0	0	1	0	1	1	1	0	1	0	0	2	2	2	2	2	2	2	0	2	1	2	2	1	0	1	NA	1	0	2	0	0	NA	0	0	2	0	0	1	0	0	0	1	0	0	0	2	0	0	0	0	0	1	NA	NA	0	0	0	1	0	0	0	0	0	1	1	1	0	0	0	0	0	0	1	1	1	1	NA	1	1	1	0	0	0	0	0	0	0	0	0	0	0	0	0	0	0	1	1	1	0	0	0	1	0	2	2	0	2	0	0	0	2	2	2	1	2	2	2	2	1	0	1	0	0	1	0	1	0	1	1	0	0	0	0	0	0	0	1	0	0	0	0	2	0	1	2	1	1	1	0	0	0	1	1	1	1	1	1	1	1	0	0	1	0	1	0	1	0	0	0	1	1	1	1	0	1	0	0	0	0	0	0	1	0	2	0	0	0	0	0	0	0	0	NA	0	0	0	0	0	0	0	0	1	1	1	1	0	1	1	0	2	1	0	2	0	0	0	1	1	1	1	0	0	0	1	0	0	0	0	1	1	1	2	2	0	0	0	0	0	0	0	0	1	0	1	0	0	0	0	0	0	0	0	0	2	2	0	2	0	0	0	0	0	0	0	1	0	0	1	0	2	0	1	0	1	0	0	1	0	0	1	0	0	1	0	0	0	0	0	0	0	0	0	1	0	1	0	0	0	2	0	2	2	0	0	0	2	2	1	1	1	0	0	0	1	1	NA	1	0	1	0	1	1	1	1	1	NA	1	1	0	0	0	0	0	NA	2	0	2	2	0	0	0	0	0	0	0	1	0	0	0	1	1	0	0	0	0	0	0	0	0	2	1	0	0	2	1	0	1	0	1	1	0	0	0	0	1	0	0	1	0	1	1	1	0	NA	1	0	1	0	1	1	1	1	1	0	1	1	1	1	1	0	0	0	0	0	0	0	1	0	1	1	1	1	1	0	2	1	0	1	1	0	1	1	0	0	0	1	0	0	0	2	2	0	0	0	0	0	0	0	0	0	2	0	0	0	0	0	0	0	0	0	1	0	1	1	1	0	0	1	0	0	0	0	1	0	1	1	0	0	1	0	0	0	0	0	1	1	0	0	1	0	1	1	1	0	0	1	0	0	0	0	1	0	0	0	1	1	0	0	1	1	1	1	0	1	1	0	1	0	1	1	1	0	1	0	1	1	0	0	0	2	0	0	2	0	0	0	2	0	0	0	2	0	0	0	0	0	0	1	1	0	1	1	0	1	0	0	NA	0	0	0	1	0	0	1	1	1	1	1	0	0	0	0	1	0	0	0	0	1	1	0	0	0	1	2	0	0	0	1	1	1	1	1	0	0	1	1	0	0	0	0	0	1	0	0	0	0	0	0	1	0	1	0	1	1	1	1	1	1	1	1	0	0	1	2	0	1	1	0	0	1	1	0	0	1	0	1	1	1	1	1	0	0	0	1	0	0	1	0	1	0	1	0	2	0	2	2	0	0	1	NA	0	0	0	0	0	0	1	2	1	1	0	0	1	1	1	NA	1	0	NA	1	0	1	NA	1	0	1	0	0	0	1	2	0	0	1	1	1	0	0	1	0	0	0	0	0	0	1	0	0	2	0	0	0	0	0	0	0	2	NA	0	0	2	0	2	0	0	0	0	0	1	1	0	1	0	2	0	2	0	0	0	1	0	1	0	0	0	1	0	0	0	0	2	0	0	0	0	0	0	0	0	0	0	0	0	2	0	1	0	0	0	0	0	2	1	0	0	1	2	0	1	0	0	0	1	0	0	0	0	0	0	0	0	1	1	0	1	1	1	0	0	0	0	0	0	2	0	0	1	1	0	1	0	0	1	0	0	0	1	NA	1	1	0	1	0	0	0	0	1	1	0	1	1	0	1	0	1	1	0	0	0	0	0	2	0	1	1	0	2	0	0	0	2	0	1	1	1	0	1	0	2	0	0	0	0	0	1	NA	0	0	1	1	0	0	0	0	0	0	0	1	1	1	0	0	0	0	0	0	1	1	1	0	1	0	0	0	0	0	0	0	1	1	0	0	1	0	0	2	1	0	0	0	0	1	0	0	0	0	0	0	1	0	NA	0	0	1	1	1	2	1	1	1	1	0	2	0	0	0	1	0	0	0	0	0	1	0	0	0	0	0	1	1	0	NA	0	1	0	2	1	0	0	1	1	0	0	0	1	1	1	2	2	2	1	1	0	2	2	1	1	1	1	0	1	0	1	1	0	0	0	0	1	0	0	0	1	0	2	1	1	0	2	1	0	0	0	2	0	0	0	2	2	0	0	0	0	2	0	0	0	2	0	2	2	0	NA	0	2	0	0	2	0	2	2	0	2	0	0	0	0	2	0	0	0	2	2	2	2	0	0	0	0	0	0	0	0	0	0	0	2	0	0	2	0	0	2	2	2	0	0	0	0	0	0	0	0	1	0	2	0	0	1	0	0	NA	0	0	0	1	0	0	2	2	0	0	0	0	0	0	0	2	2	0	0	1	0	0	0	0	0	0	0	0	0	0	0	0	0	NA	0	2	2	0	0	0	0	0	0	0	0	0	0	0	NA	0	0	1	0	0	0	0	0	0	0	0	0	0	0	0	2	0	0	0	0	0	0	0	0	0	0	0	2	0	2	2	2	0	0	0	2	2	2	2	0	0	0	0	0	0	2	0	0	0	0	0	0	0	2	0	0	2	0	0	0	0	0	0	0	0	0	0	0	0	2	0	2	0	2	0	2	0	2	0	0	0	2	2	0	0	0	0	0	0	0	0	0	0	0	0	2	0	0	0	2	0	0	0	0	1	0	2	2	0	0	0	0	0	0	0	2	0	0	0	0	0	0	0	0	0	0	0	0	0	0	0	2	0	0	0	0	0	0	0	0	0	0	0	1	1	0	0	1	1	0	2	0	0	0	2	NA	0	1	0	0	1	0	1	0	2	1	0	0	0	1	0	2	0	0	1	0	0	1	1	1	0	0	1	0	2	0	0	0	2	0	2	0	0	2	2	0	0	0	0	0	2	0	0	2	2	2	0	0	0	0	2	2	0	0	2	0	0	0	0	0	0	0	0	0	0	0	0	NA	0	0	0	0	0	0	0	0	0	0	NA	0	0	0	0	0	0	0	1	0	1	1	0	0	0	2	NA	1	0	0	1	1	0	0	0	0	0	1	0	0	0	0	NA	0	1	0	1	1	0	0	0	0	0	0	0	0	0	0	0	2	1	1	1	1	0	0	1	0	1	0	0	1	0	1	0	1	1	1	1	1	1	0	1	1	NA	0	0	0	0	1	1	0	1	0	0	0	0	0	0	2	0	0	0	0	0	0	0	0	0	0	0	0	2	0	0	0	0	0	1	0	0	0	1	1	1	0	0	0	0	0	0	1	0	0	2	1	1	1	0	0	0	1	0	0	1	2	1	0	0	1	1	1	2	0	1	1	1	0	0	0	0	1	0	0	0	0	0	0	0	0	0	0	0	0	0	0	0	0	1	0	1	1	0	2	0	0	0	0	0	0	0	0	NA	1	1	0	2	0	1	0	0	0	1	1	0	1	0	1	1	0	0	1	1	0	1	0	0	1	1	1	0	1	0	1	1	0	1	0	1	1	0	1	2	1	1	0	1	0	0	0	1	0	0	1	0	0	0	0	0	0	0	0	0	1	0	0	1	0	1	1	0	2	NA	0	1	0	1	0	1	1	0	0	0	0	2	0	0	0	0	0	0	0	0	1	2	0	1	1	1	1	0	0	1	1	1	1	0	1	0	1	0	1	1	0	0	0	1	1	0	1	1	1	1	1	0	1	1	1	1	0	1	2	0	0	0	NA	1	1	1	0	0	1	1	0	0	0	0	1	1	0	1	0	0	0	0	0	0	0	0	1	1	1	1	1	0	2	2	0	1	0	0	0	1	0	0	0	0	1	1	0	0	0	1	0	0	0	0	0	0	0	0	1	0	0	0	0	1	1	0	0	0	0	0	0	0	0	2	0	1	0	2	2	0	2	2	2	2	2	0	0	0	0	0	0	0	0	0	0	0	0	0	1	1	0	1	0	0	1	1	2	0	2	1	0	1	0	0	0	2	0	0	0	1	0	1	0	0	1	1	0	1	0	1	0	1	0	1	0	0	0	1	0	0	1	0	0	0	NA	1	1	NA	1	0	1	1	1	1	0	0	1	1	0	0	0	0	0	NA	0	0	0	1	0	0	0	0	0	0	0	0	1	0	1	0	1	1	1	0	0	0	1	2	1	1	0	0	1	0	0	1	1	1	1	1	0	0	2	0	0	0	0	0	0	0	0	0	0	0	0	0	2	2	1	0	2	0	0	0	0	0	0	0	0	2	0	NA	0	2	0	2	2	2	0	0	0	NA	0	0	0	2	0	1	2	0	0	0	0	1	1	0	0	0	0	0	0	0	0	0	0	0	0	0	0	0	0	0	0	0	0	0	0	1	0	1	NA	0	0	2	0	1	0	0	0	0	0	0	0	0	0	0	0	0	1	0	0	2	2	0	2	0	2	2	0	1	0	1	0	2	2	2	0	2	0	0	0	2	0	1	0	0	2	0	0	0	0	0	0	0	1	0	0	1	0	1	0	1	1	1	1	0	1	0	0	1	1	1	1	1	1	0	NA	0	0	0	0	1	1	1	0	0	0	0	0	0	1	2	1	NA	1	1	0	2	0	1	0	1	1	1	1	1	0	0	1	0	0	0	0	0	0	0	0	0	0	0	0	0	0	0	0	0	0	0	0	1	0	0	1	1	1	1	0	1	0	0	1	0	0	1	0	0	0	0	0	1	1	1	1	0	2	0	0	0	0	0	0	2	2	2	2	1	1	0	1	1	1	1	1	1	1	1	0	1	0	0	0	0	0	0	0	0	0	1	0	1	1	1	0	0	1	0	1	0	0	0	1	0	NA	1	0	1	0	0	1	0	1	1	1	0	0	1	1	1	0	1	0	1	1	1	0	0	0	0	0	0	0	0	0	0	0	0	0	1	0	0	1	0	NA	1	1	0	0	0	0	2	2	0	0	0	2	2	2	2	0	0	0	0	0	0	0	0	0	0	0	0	0	0	1	1	1	0	0	0	0	0	0	0	0	0	0	0	1	0	1	1	1	2	0	0	1	0	2	0	0	0	2	1	0	1	0	0	0	0	0	0	0	2	0	0	1	1	1	0	0	0	0	1	1	1	0	1	1	0	0	NA	1	0	1	0	0	0	1	0	0	0	0	0	0	2	0	0	2	0	0	0	0	0	2	2	2	2	2	2	2	0	0	2	0	0	0	0	0	0	0	0	0	2	0	0	2	0	0	2	0	0	0	0	0	0	0	0	0	0	0	1	0	0	0	0	0	0	0	NA	2	0	0	0	0	0	0	0	0	1	1	1	1	0	0	0	0	0	0	1	0	0	0	0	0	0	0	0	0	NA	0	0	0	NA	1	1	0	0	NA	0	2	0	0	0	0	0	0	0	1	0	1	0	1	1	1	1	1	1	1	0	0	0	0	0	0	0	0	0	2	0	2	0	1	1	0	0	0	0	1	0	0	2	2	0	2	0	0	0	0	2	0	1	0	0	0	0	0	1	1	0	0	0	0	2	2	2	2	2	2	0	2	2	2	2	0	0	0	1	1	1	1	1	1	0	0	2	NA	0	0	1	0	0	0	0	0	0	0	0	0	0	0	0	0	0	1	0	0	0	0	0	0	0	0	0	0	0	0	0	2	0	1	0	0	1	0	0	0	1	1	NA	1	2	NA	0	1	0	0	0	0	1	1	0	1	0	0	1	1	0	0	0	0	0	0	0	0	0	0	1	0	0	1	1	1	1	0	1	1	1	1	0	1	1	0	1	NA	1	0	1	0	1	1	1	0	1	1	0	0	0	0	0	0	1	0	0	1	1	0	1	0	0	0	0	0	0	1	2	1	0	1	1	1	1	1	1	0	0	0	0	0	0	0	0	2	0	0	NA	1	1	0	0	1	0	2	2	2	1	0	0	0	0	0	0	0	0	0	2	0	0	1	1	1	1	1	1	1	0	0	0	0	0	0	1	0	0	1	0	1	0	0	0	1	0	0	0	0	2	0	2	2	0	1	1	1	0	0	1	1	0	0	1	0	1	1	1	1	0	0	0	0	0	0	0	0	1	0	0	0	1	0	1	1	1	1	1	1	1	1	0	1	0	0	0	0	0	0	0	0	0	0	0	0	0	NA	0	2	2	0	2	1	1	0	0	1	1	1	1	1	0	0	2	2	1	2	2	0	2	2	1	2	0	0	0	0	1	1	1	0	0	0	1	1	NA	0	1	1	1	1	1	0	1	NA	0	1	0	0	1	0	1	0	0	1	0	0	2	2	0	2	1	0	1	1	1	1	1	1	0	0	1	0	0	0	1	1	1	0	1	0	0	0	2	0	2	0	1	0	1	1	1	0	0	1	0	0	0	0	0	0	0	2	2	0	2	2	2	0	0	2	0	0	0	2	2	NA	2	0	2	0	2	2	0	2	2	2	0	0	0	2	0	1	0	0	2	0	2	NA	0	2	2	2	0	2	NA	0	0	0	0	0	0	0	0	0	0	1	NA	1	1	1	NA	1	1	1	1	0	2	0	1	1	0	0	2	0	0	0	0	0	0	NA	0	0	0	0	0	0	1	0	0	0	0	0	0	0	0	0	0	0	0	0	0	0	0	0	0	2	NA	0	0	0	2	0	0	2	0	0	0	0	2	0	2	0	1	1	0	0	0	0	1	0	0	1	1	0	1	1	1	1	NA	1	0	0	1	1	1	1	0	0	1	0	1	0	0	1	2	1	0	1	1	1	1	1	1	0	1	1	0	1	1	0	1	1	1	0	0	1	1	0	0	1	1	0	0	1	1	1	NA	1	1	1	1	1	1	1	0	0	2	0	0	0	0	0	0	0	2	1	1	1	1	0	0	0	NA	1	0	1	1	1	1	1	1	1	1	1	1	0	0	0	0	0	2	2	0	0	1	0	0	0	0	1	2	1	NA	1	0	1	1	0	0	1	1	NA	1	0	0	0	2	0	0	2	0	0	0	1	0	0	0	0	0	0	0	0	2	0	0	0	0	0	0	0	0	0	2	NA	0	0	0	2	2	0	0	2	2	0	0	0	0	1	1	2	0	0	0	0	0	0	0	0	0	1	0	0	1	1	0	0	0	0	0	1	0	1	1	1	1	1	1	1	0	1	1	0	0	1	0	0	0	0	0	0	1	1	0	0	0	0	0	0	0	0	0	0	0	0	0	1	0	0	0	0	NA	0	0	0	0	0	0	0	0	1	1	0	0	1	1	0	0	0	0	0	0	0	0	1	0	1	1	NA	0	0	0	2	2	2	0	0	0	1	0	0	1	0	0	0	NA	0	0	0	0	0	0	0	2	1	0	1	0	0	0	0	2	0	0	0	1	1	1	0	0	0	0	0	0	0	0	0	1	0	1	0	2	0	0	1	1	0	0	0	0	NA	0	1	0	0	0	1	0	2	0	1	1	0	1	1	1	1	1	0	1	1	0	0	1	1	1	1	0	1	2	1	1	1	0	1	1	0	1	0	0	0	1	1	1	0	1	0	0	1	2	1	0	1	NA	1	0	0	1	1	1	0	1	1	0	1	2	0	1	1	1	0	1	1	1	0	0	0	0	0	1	1	0	0	1	0	0	0	0	0	0	0	2	0	1	0	0	0	0	0	1	1	0	0	0	0	0	0	0	0	0	0	0	1	0	0	0	0	0	1	0	1	1	2	0	0	0	1	1	0	1	0	1	1	2	1	1	0	2	1	0	0	0	0	0	0	0	1	2	0	0	0	0	0	0	0	0	0	2	0	0	0	0	0	0	0	0	1	0	0	0	2	0	0	0	0	0	0	0	0	1	1	0	1	1	1	0	0	0	0	0	2	0	0	0	2	0	0	0	0	0	0	1	1	1	1	0	1	2	0	0	0	0	0	0	NA	0	0	0	0	1	0	2	1	1	0	0	0	0	1	1	0	1	1	NA	1	2	1	NA	2	0	0	1	1	0	0	0	2	1	2	0	0	0	0	1	0	0	0	0	0	0	0	0	0	0	0	1	0	0	2	0	0	2	0	0	0	1	1	0	0	1	0	0	0	0	0	0	1	1	1	0	1	1	0	0	0	0	1	NA	0	0	0	0	0	1	0	1	1	2	2	1	1	0	0	0	1	1	1	0	0	0	0	1	1	0	1	0	1	0	1	0	0	0	0	0	0	0	0	0	1	0	2	0	2	1	0	0	1	1	1	0	1	0	0	0	1	1	0	NA	1	1	0	1	0	2	1	1	1	1	0	1	1	0	0	0	0	0	2	0	0	0	1	2	0	0	0	1	1	0	0	1	1	1	1	0	0	0	0	1	0	1	1	1	0	0	0	1	0	1	1	1	0	1	0	0	0	0	0	0	0	0	0	0	0	0	0	0	0	0	1	1	1	0	2	1	0	1	0	1	0	0	1	0	0	NA	0	1	0	0	0	2	0	0	1	1	1	1	0	0	2	0	1	1	1	1	1	1	1	1	0	1	1	1	1	0	0	1	0	1	1	1	0	0	1	0	1	0	NA	1	0	1	1	1	0	1	1	0	0	2	0	1	0	1	0	1	0	0	0	0	1	0	0	0	NA	0	0	0	2	0	0	0	0	0	0	0	2	0	0	0	0	2	0	2	0	2	2	0	0	0	0	0	2	1	1	0	1	0	0	0	0	1	0	0	1	0	0	1	0	0	0	0	1	1	0	2	0	1	1	0	1	NA	2	0	0	0	0	2	1	0	0	0	1	1	1	0	0	0	0	0	1	2	0	2	0	0	0	0	0	1	0	0	1	1	1	1	0	0	0	0	0	0	0	0	1	1	1	1	1	0	1	0	0	0	0	0	0	1	0	0	1	1	1	1	0	0	1	0	0	0	0	1	1	NA	1	1	1	0	1	NA	0	0	0	0	0	0	0	0	0	1	1	0	1	1	1	1	0	1	0	0	1	0	1	NA	1	0	1	0	1	0	0	0	1	0	0	0	0	0	0	0	0	0	0	0	0	1	1	1	0	0	0	0	0	0	0	0	0	0	1	1	1	1	0	1	2	0	1	1	0	1	2	1	0	0	1	0	0	0	0	0	1	0	0	1	2	NA	0	0	0	0	NA	1	2	2	0	2	0	0	0	0	0	1	1	0	0	0	2	0	0	0	0	2	2	0	2	0	2	2	1	0	0	1	1	1	0	0	2	2	1	0	0	0	1	0	1	1	0	0	0	0	0	0	0	1	0	0	0	1	1	0	0	1	1	1	0	0	0	1	2	0	1	1	1	1	1	0	0	0	0	0	0	0	1	1	0	1	1	0	1	0	2	0	2	0	2	1	0	0	1	0	1	1	0	1	0	0	1	0	0	0	0	0	0	0	0	1	0	2	2	0	0	0	0	2	2	0	0	1	1	0	2	2	1	0	0	0	0	0	0	0	0	0	0	NA	2	0	0	2	0	2	0	2	2	0	1	1	0	1	0	0	1	0	0	0	0	1	1	0	0	0	0	1	1	0	2	2	2	2	2	0	0	0	2	1	1	NA	0	0	0	0	2	1	2	0	0	0	0	0	0	1	0	0	0	0	0	0	2	0	1	0	1	1	1	0	0	0	0	0	1	0	0	0	NA	0	1	0	0	0	1	1	NA	1	0	0	0	0	0	0	0	1	1	0	0	1	0	0	1	1	0	0	0	0	NA	0	0	2	0	1	0	0	NA	0	0	NA	1	0	0	0	0	0	0	0	2	0	0	0	1	0	0	0	0	0	NA	0	0	1	1	1	1	0	0	0	1	1	0	1	1	1	1	0	1	0	NA	1	1	1	0	1	1	1	1	1	1	0	0	0	1	0	0	0	0	0	0	1	0	1	0	1	0	0	0	0	0	0	0	1	1	1	0	0	1	1	0	1	0	1	1	1	NA	0	0	1	0	1	0	0	0	0	0	0	0	0	1	0	1	0	1	1	1	1	0	1	0	0	1	NA	0	1	1	0	0	0	0	0	1	0	1	0	1	0	0	2	2	1	1	1	0	1	1	0	0	0	0	1	1	0	1	1	0	0	0	1	0	1	1	0	0	1	0	0	1	0	2	0	0	1	1	0	0	1	0	1	1	0	0	0	0	0	0	0	0	1	0	2	NA	1	1	0	0	0	0	0	0	1	1	1	0	0	0	0	0	0	1	2	1	1	1	0	1	0	1	0	0	0	0	1	0	2	0	0	0	0	0	0	0	0	0	0	0	0	0	0	0	0	0	0	0	0	0	1	0	1	0	0	0	0	2	0	0	1	2	0	0	1	0	0	0	0	0	0	1	1	0	0	1	1	NA	0	1	0	0	0	1	0	1	0	0	0	0	0	0	0	0	0	0	0	0	0	0	0	1	0	2	0	0	0	0	0	0	2	0	0	1	0	0	2	0	0	0	0	0	1	1	0	1	1	0	1	1	0	0	0	0	0	NA	0	0	0	2	0	0	0	0	0	0	0	2	0	0	0	0	0	0	0	2	0	0	2	0	0	0	0	0	0	0	0	0	NA	NA	0	2	0	0	0	2	NA	1	1	0	0	1	0	0	0	0	0	0	0	0	0	1	0	1	0	0	1	1	1	1	0	0	0	0	0	0	0	0	0	1	1	0	0	1	1	0	0	0	0	0	0	1	1	0	0	0	0	2	1	1	1	0	0	1	0	0	0	0	0	0	2	0	0	0	0	0	1	0	0	0	1	0	0	0	0	1	0	0	1	1	1	0	0	1	0	1	0	0	0	1	0	1	0	0	0	0	0	2	1	0	0	0	0	2	0	0	0	1	1	0	1	0	0	0	0	1	1	0	1	1	1	1	1	0	1	1	0	0	0	0	0	0	1	1	0	0	0	0	NA	0	0	0	NA	1	0	0	0	0	0	0	0	1	0	0	0	0	0	1	0	1	0	0	0	0	0	1	1	0	0	0	2	2	0	2	0	0	0	0	1	0	0	1	1	1	0	1	0	0	0	0	1	0	0	0	1	0	NA	1	2	0	2	1	1	0	1	0	1	2	1	1	1	0	0	2	0	0	0	2	0	1	1	2	NA	0	1	2	0	0	0	1	1	1	0	0	0	1	2	1	0	0	0	2	0	0	0	0	1	0	0	0	0	0	1	1	0	0	0	0	0	0	1	0	1	1	0	1	1	1	1	1	1	0	1	0	0	0	0	0	0	0	0	0	0	0	0	0	2	1	0	1	1	0	0	1	0	0	0	1	1	0	0	0	0	1	0	1	0	0	0	1	1	1	1	1	0	1	1	1	0	1	1	1	1	0	0	0	0	1	0	0	1	1	2	0	0	0	2	0	2	0	0	0	0	0	0	0	0	0	0	0	NA	1	0	0	0	0	1	0	2	0	0	0	0	1	0	0	0	0	0	0	0	2	0	0	0	2	0	1	0	0	1	1	0	0	0	0	0	0	NA	0	0	1	0	0	0	0	0	1	0	1	0	1	0	1	2	2	2	NA	0	2	0	2	2	2	0	2	0	2	0	0	0	1	0	0	0	1	0	1	0	0	0	1	0	0	0	2	2	0	0	0	0	0	2	0	0	0	0	0	0	0	2	1	0	0	0	0	0	0	1	0	1	0	0	1	1	0	0	0	0	0	0	0	0	0	0	0	0	0	0	0	0	0	1	1	0	1	1	0	1	0	1	1	1	1	1	1	0	1	2	0	2	0	2	0	1	0	0	1	0	0	0	0	0	0	1	0	0	0	0	1	0	0	0	0	0	1	1	0	1	1	1	1	1	0	1	0	0	1	0	0	0	1	1	0	1	1	1	1	1	1	1	1	1	1	0	0	0	0	0	1	0	1	0	1	1	0	0	0	0	0	0	0	0	0	0	0	0	2	2	0	0	0	0	0	0	2	2	0	1	1	1	1	NA	0	1	0	0	0	1	1	0	0	1	0	0	0	0	1	0	NA	1	0	1	0	1	2	2	2	NA	1	1	1	NA	1	0	1	0	1	1	0	0	0	0	0	0	0	0	0	0	0	0	1	1	0	0	0	2	0	1	0	1	1	1	0	0	0	1	1	NA	NA	0	0	1	1	0	1	1	1	0	0	0	0	0	0	0	0	0	0	0	0	0	1	0	0	2	0	1	1	1	1	1	1	0	0	0	NA	1	0	0	0	0	0	0	0	0	0	0	0	0	0	0	1	2	0	1	1	1	1	0	1	0	0	0	1	0	0	0	0	NA	2	0	0	0	1	1	1	0	1	1	1	0	1	0	1	0	1	1	0	0	0	0	1	1	0	0	1	0	1	0	1	1	1	1	1	2	2	0	2	0	0	1	0	0	0	0	1	0	0	0	0	0	0	1	2	0	0	1	1	1	2	0	0	1	1	1	0	1	0	0	0	0	1	0	1	0	0	NA	0	0	0	0	0	0	0	2	0	0	1	0	1	0	0	0	2	0	NA	0	0	1	1	1	0	0	0	0	0	0	0	0	0	0	0	0	0	0	0	0	0	0	0	0	0	1	1	0	0	0	1	1	1	0	0	0	1	0	1	0	0	0	0	1	0	0	0	0	0	0	0	1	2	2	0	0	0	0	0	0	0	0	1	0	0	2	0	2	0	2	1	0	0	1	0	0	0	2	0	1	1	1	1	1	1	0	1	1	1	1	0	0	1	1	1	0	1	2	0	1	1	0	1	1	1	1	0	0	1	0	0	0	1	0	0	1	1	2	1	1	2	0	0	1	1	1	NA	1	1	1	1	1	0	0	0	0	0	1	1	1	1	1	0	1	1	1	1	1	1	1	1	1	0	0	0	0	2	0	0	1	2	0	2	1	1	2	0	1	0	1	0	2	1	0	0	0	0	1	0	1	1	1	1	0	1	1	0	1	1	1	1	1	1	0	0	0	0	1	1	1	1	0	0	0	0	0	1	0	0	0	0	1	0	1	1	1	1	1	0	0	0	NA	1	0	0	1	0	0	NA	0	1	0	2	0	0	0	0	0	0	0	2	0	1	0	0	0	2	1	1	1	1	1	0	2	0	1	1	0	1	1	1	2	0	0	0	1	0	0	0	1	0	0	0	0	0	1	0	1	0	0	0	0	0	0	0	1	0	2	0	1	1	1	1	1	1	1	1	1	1	1	1	1	0	1	1	0	1	0	0	0	0	0	2	2	0	0	1	NA	0	1	0	0	1	0	1	0	0	0	0	0	0	0	1	0	0	0	0	1	0	0	0	0	1	0	0	0	2	0	0	0	0	0	2	0	0	0	0	0	0	NA	0	0	0	0	2	0	2	2	1	0	0	1	0	0	0	0	0	0	0	2	0	0	0	0	0	0	0	0	0	0	2	2	0	0	2	2	2	0	0	2	2	0	NA	1	0	2	2	2	2	NA	0	1	0	1	1	0	1	1	0	0	1	1	1	0	0	0	1	1	0	1	1	1	1	1	1	0	1	1	1	1	0	1	1	0	0	0	1	0	0	0	2	1	0	0	NA	0	0	1	2	0	0	0	2	2	0	2	2	0	0	0	2	2	0	0	0	0	0	0	0	1	0	1	1	1	1	1	1	1	0	0	0	0	0	0	0	0	0	1	0	1	0	1	1	0	0	1	1	1	1	1	0	1	1	1	1	0	0	NA	0	1	0	0	0	0	0	1	0	1	0	2	0	0	0	0	0	0	0	0	0	1	0	0	2	2	2	0	0	0	0	0	0	1	1	NA	1	1	1	1	0	0	0	0	0	0	0	0	0	0	0	0	0	0	0	0	0	2	1	0	0	0	0	0	0	0	0	0	0	2	0	0	2	2	2	0	0	0	0	0	2	0	0	1	1	0	1	0	0	0	0	0	1	0	1	1	1	0	2	0	0	0	0	0	2	0	0	0	0	2	0	NA	NA	1	0	0	0	1	0	0	0	1	0	0	1	1	0	0	2	0	2	0	0	0	0	0	0	0	1	0	0	0	0	0	0	1	1	0	1	1	2	2	2	2	2	0	0	2	0	0	0	0	0	0	1	0	0	0	1	0	0	1	0	2	0	0	0	1	0	0	0	0	0	0	0	1	0	0	0	0	1	0	1	1	1	1	0	0	1	0	0	0	0	0	0	0	0	0	1	0	0	0	0	0	0	0	0	0	2	0	0	0	0	0	0	0	0	2	0	0	NA	0	0	0	0	0	1	0	0	0	0	1	1	1	0	NA	0	0	1	1	1	0	NA	0	0	1	0	0	0	1	1	1	1	1	0	1	0	0	0	NA	0	2	0	2	0	0	0	0	0	0	0	2	0	0	0	0	0	0	0	0	0	2	2	0	2	0	0	1	1	0	0	1	0	0	0	0	0	0	0	0	0	0	0	0	0	0	1	0	1	0	1	1	0	1	1	1	1	1	1	0	0	0	1	0	0	1	1	1	1	0	0	0	0	0	0	0	0	0	0	2	0	0	0	0	0	0	1	0	0	0	NA	1	0	1	2	2	1	0	1	1	1	0	0	0	0	1	0	0	0	0	0	1	2	0	0	0	0	0	0	1	2	1	1	1	1	1	1	1	2	0	1	0	1	0	0	0	0	1	1	2	2	2	0	0	2	2	0	1	1	1	1	1	1	1	0	0	1	0	1	0	0	0	1	0	0	1	1	2	0	1	1	2	0	0	0	0	0	0	1	0	1	0	0	0	0	0	0	1	0	1	0	0	0	0	1	0	1	0	NA	2	0	1	1	1	0	0	0	0	1	2	1	1	1	0	1	1	NA	1	1	NA	0	0	1	0	1	1	1	0	0	1	1	0	0	0	0	0	0	0	0	0	0	1	0	0	0	1	1	2	0	0	1	1	0	0	1	1	0	0	0	0	0	NA	2	1	1	0	1	1	1	1	0	0	0	2	1	0	2	0	0	2	2	0	0	2	2	2	2	2	0	0	0	0	0	1	1	1	0	0	1	1	0	0	0	1	0	0	2	0	1	1	1	1	0	0	0	0	1	0	0	0	0	0	0	0	1	0	0	0	0	0	0	0	0	2	0	0	0	0	0	0	0	0	0	0	0	0	0	0	0	0	0	0	0	0	0	0	0	0	1	0	1	1	1	0	1	0	1	NA	1	0	0	0	0	0	0	0	0	2	0	0	2	2	0	0	0	1	2	0	0	0	0	0	0	2	0	0	0	0	1	2	0	1	1	0	1	1	0	2	0	0	1	0	0	NA	0	0	1	1	1	1	0	0	0	1	0	1	0	1	2	NA	0	1	0	0	1	0	1	NA	1	1	1	1	0	0	1	0	1	0	0	1	1	1	1	NA	0	1	0	0	0	1	0	1	0	0	0	1	1	1	1	1	NA	1	0	1	0	0	0	0	2	0	2	0	0	0	0	0	1	0	1	0	0	0	1	1	0	0	0	1	0	1	0	0	2	0	0	2	0	0	2	1	0	0	1	0	0	0	0	1	0	0	1	1	0	0	0	1	1	1	0	1	1	0	0	0	0	0	0	NA	1	1	1	1	0	1	1	0	0	0	0	0	0	0	0	0	0	0	0	0	0	0	0	0	0	2	0	2	2	0	1	1	1	1	1	0	1	1	1	NA	0	NA	1	2	0	1	1	NA	1	0	1	0	1	1	0	1	1	1	1	0	0	1	1	0	1	0	1	0	0	0	0	0	1	0	0	0	1	1	1	1	1	0	0	0	1	0	0	0	0	0	NA	0	0	0	0	0	0	0	0	1	0	1	NA	NA	1	1	0	0	1	0	0	0	0	0	1	0	1	1	1	1	1	0	2	0	2	0	0	0	0	0	2	2	0	0	0	2	1	0	0	0	1	1	0	0	1	0	0	0	1	1	0	1	1	2	0	0	1	0	0	0	0	1	0	0	0	0	1	0	0	0	0	0	1	1	0	1	0	1	0	0	0	0	0	0	0	1	0	0	0	0	0	0	0	0	0	1	2	2	0	0	0	1	1	0	0	0	0	0	0	0	2	2	0	1	1	2	0	0	0	0	1	0	0	2	0	1	1	1	1	1	1	0	1	1	0	0	1	0	0	0	2	0	0	0	0	0	0	0	0	0	0	0	0	1	2	2	1	0	0	0	0	0	0	0	0	0	1	2	1	0	0	0	0	0	0	0	NA	0	0	0	0	1	1	1	0	1	0	1	0	0	1	1	1	1	0	0	0	0	1	0	0	1	0	NA	1	0	2	2	2	1	0	0	0	0	0	0	0	0	0	0	0	0	1	0	0	1	0	1	0	0	0	0	0	0	0	0	0	0	0	1	2	0	0	NA	2	0	1	2	2	0	1	0	0	0	0	0	0	1	1	0	0	1	1	1	1	NA	0	0	0	0	0	0	0	0	0	1	0	0	1	0	0	1	0	0	1	0	0	0	0	0	2	0	0	1	0	1	0	0	1	0	1	1	1	0	0	0	1	0	1	1	1	0	1	0	1	1	1	0	1	1	1	1	1	1	1	0	NA	0	0	0	0	0	0	0	0	0	0	0	0	0	0	2	0	0	0	1	0	0	2	0	2	2	0	0	1	1	0	1	0	0	1	1	1	1	0	0	1	0	1	0	1	1	1	1	2	0	0	1	0	1	2	0	0	0	2	0	0	1	1	0	0	0	0	0	0	0	0	2	0	0	0	0	0	0	0	0	0	0	0	0	0	0	0	0	0	0	1	1	0	0	0	0	0	0	0	0	1	1	0	0	1	0	0	0	0	0	0	2	0	0	0	0	0	0	0	1	2	1	0	0	0	0	0	0	0	0	0	0	0	0	0	0	0	0	0	0	0	0	0	1	0	0	1	0	2	0	0	2	0	0	0	2	0	0	0	1	1	0	0	2	0	0	2	0	0	0	0	0	0	0	0	2	2	0	0	0	0	2	2	1	0	0	0	0	0	0	0	0	0	2	2	2	2	0	2	0	0	2	0	0	0	0	0	0	2	2	0	0	0	0	1	NA	0	0	2	1	0	0	0	0	1	0	1	1	1	0	1	1	1	NA	NA	0	0	0	0	0	1	0	1	0	0	2	NA	1	0	0	0	0	0	0	1	1	0	0	0	0	2	1	1	1	0	1	1	1	0	2	1	0	1	0	0	0	2	2	0	0	0	2	0	0	0	0	2	0	2	2	0	2	0	0	0	0	0	0	0	0	2	0	1	1	0	1	0	0	1	1	0	1	1	1	1	1	1	NA	1	0	NA	1	1	0	0	0	1	1	0	0	0	0	1	1	1	1	0	0	0	0	0	1	0	0	0	2	0	0	0	0	1	2	2	0	2	0	2	2	2	2	0	0	0	0	0	1	0	0	1	0	0	NA	0	NA	1	0	1	0	0	0	0	1	0	2	1	0	NA	0	0	1	0	1	1	0	1	1	1	0	0	2	0	0	0	0	0	0	0	0	2	0	1	2	1	0	0	0	0	1	1	0	1	0	NA	1	0	1	1	1	2	0	0	0	0	1	0	1	0	1	1	1	1	NA	1	1	1	1	1	1	1	1	0	1	0	0	0	1	1	1	1	1	1	0	0	1	1	1	1	0	0	1	1	NA	1	1	1	0	0	1	0	0	0	0	0	0	2	2	0	0	2	0	2	NA	0	0	0	0	0	0	1	0	0	1	2	0	0	1	NA	1	1	0	1	0	0	0	1	0	0	0	0	1	1	1	1	1	0	1	0	2	0	0	1	0	1	0	0	0	0	1	1	0	1	0	1	0	0	2	0	0	2	0	0	2	0	2	0	0	2	1	0	0	1	0	0	0	1	0	1	1	0	0	0	0	0	0	0	2	0	0	0	0	0	0	0	0	0	0	1	0	1	NA	1	1	1	1	0	2	0	0	1	0	1	1	1	1	1	0	1	0	1	1	1	0	0	0	0	0	0	0	0	2	0	0	0	0	0	0	0	0	0	0	0	0	0	0	1	0	1	2	1	1	1	1	1	0	0	0	0	0	0	0	0	0	0	1	0	0	0	0	0	0	0	0	2	0	0	0	0	2	0	0	0	0	0	0	0	0	0	0	0	2	2	0	0	0	0	0	0	2	0	0	0	0	0	0	0	0	0	0	0	0	0	0	0	0	2	0	1	1	1	1	1	1	1	0	0	1	0	0	0	1	0	1	0	1	0	0	0	0	0	0	1	0	0	0	0	0	1	0	0	1	0	0	2	2	2	2	0	0	1	1	1	NA	2	0	0	1	0	0	1	1	1	1	1	0	0	2	0	0	1	2	0	0	1	0	0	0	0	0	0	1	0	0	1	2	0	0	1	0	1	1	0	1	0	0	0	0	0	0	1	1	0	1	1	0	0	1	1	1	1	NA	1	1	0	0	0	1	1	1	1	0	1	0	0	1	1	0	0	1	0	0	0	0	1	0	0	1	1	1	0	0	1	1	1	0	0	0	0	1	1	1	1	1	1	0	1	1	0	0	0	0	1	1	2	2	NA	2	2	1	0	0	1	0	1	0	0	1	0	0	0	0	0	2	0	0	0	1	1	0	0	1	2	1	1	0	0	0	0	1	1	0	1	1	1	0	0	0	0	1	0	0	0	0	0	0	0	1	1	0	0	0	2	0	1	1	0	0	1	0	0	0	1	0	1	0	1	0	0	NA	0	0	2	0	0	0	1	0	0	0	NA	1	0	0	0	0	0	0	1	0	NA	0	0	1	1	1	2	0	1	0	1	1	2	1	1	0	0	0	0	1	1	2	0	0	0	0	0	0	0	0	0	0	0	1	1	1	0	0	1	1	0	1	1	0	0	0	0	1	0	0	0	1	0	0	0	0	0	0	0	0	2	1	1	1	0	1	0	0	0	0	0	0	0	0	0	0	0	2	0	0	0	0	0	1	0	0	0	1	0	0	0	0	0	0	0	0	0	0	0	0	1	0	0	0	0	0	0	0	0	0	0	2	0	1	0	1	NA	0	1	1	1	1	1	0	0	1	0	0	0	0	0	1	0	1	1	0	1	1	0	0	0	0	0	0	0	0	0	0	0	1	0	0	0	0	2	0	0	2	0	0	2	2	0	1	0	0	0	0	0	0	0	0	0	0	0	0	1	0	1	0	0	1	0	0	0	0	0	0	2	0	0	0	0	0	0	0	1	0	1	0	1	1	1	1	0	1	0	0	NA	1	1	0	0	0	1	0	1	1	2	1	1	2	0	1	0	0	0	1	0	0	0	0	0	2	1	0	0	1	1	2	1	1	0	0	0	0	1	1	1	1	0	0	0	2	0	0	0	0	0	0	0	0	0	0	2	0	0	0	0	0	1	1	1	0	1	1	0	0	0	0	0	0	0	1	0	1	1	1	0	1	1	1	0	0	0	1	1	1	0	1	0	1	1	0	1	1	0	0	1	0	0	0	0	2	0	0	1	1	1	0	0	0	NA	0	1	1	0	1	1	0	1	1	1	1	1	1	0	0	0	0	0	1	1	0	0	2	0	0	0	2	2	0	0	0	NA	0	0	0	0	1	0	0	1	2	0	0	0	1	0	0	0	0	0	0	0	1	0	0	0	0	1	0	1	1	1	1	1	NA	NA	2	0	1	0	0	0	0	0	0	1	1	1	0	0	0	0	0	0	NA	0	2	2	0	2	2	2	0	0	0	0	0	0	0	0	0	0	1	0	0	0	0	0	2	0	0	1	0	1	0	0	0	0	0	1	1	0	0	0	0	1	1	0	0	0	1	0	1	0	1	1	0	1	1	0	1	1	1	0	1	1	0	0	1	0	1	1	0	0	1	2	1	1	0	1	0	1	1	1	0	0	1	0	0	0	0	0	0	0	0	0	0	0	1	0	0	2	2	2	0	0	0	0	0	0	0	0	0	0	0	0	0	0	2	2	2	2	0	0	0	0	0	0	0	2	0	0	0	0	0	1	0	0	0	2	0	0	1	1	0	0	0	1	1	0	1	0	0	0	2	0	2	0	0	0	0	1	1	1	0	0	0	0	0	1	1	0	0	1	0	1	1	0	2	2	0	0	1	0	0	2	0	0	2	0	0	1	1	2	1	0	1	1	1	0	1	0	1	1	1	0	1	1	1	2	0	0	0	1	1	0	1	0	0	1	1	0	1	1	0	0	1	0	0	0	0	0	0	2	0	0	1	0	0	0	0	0	0	0	0	0	0	0	1	1	0	1	0	0	1	1	0	0	2	0	0	2	0	1	1	0	0	2	1	NA	1	0	1	0	1	1	1	1	0	NA	0	0	0	0	0	0	0	0	0	0	0	0	0	0	0	0	0	1	0	1	0	0	NA	0	1	0	0	1	0	0	1	0	0	1	1	0	0	1	0	0	0	0	0	0	0	0	2	2	0	0	0	2	0	NA	1	0	1	0	1	1	1	0	1	0	0	1	1	0	0	0	0	NA	0	1	0	1	1	1	0	0	0	0	0	0	0	0	0	0	0	0	0	0	0	0	1	1	1	0	0	0	2	1	1	1	0	1	0	0	2	0	0	1	1	0	0	1	0	1	0	0	0	0	1	2	0	1	0	0	0	0	0	2	2	2	0	0	0	2	NA	0	0	0	0	0	0	0	0	0	0	0	0	2	1	2	0	2	NA	0	1	1	1	0	1	1	0	1	NA	1	0	1	1	1	0	0	0	2	1	0	0	0	0	0	1	1	1	1	0	1	0	0	0	0	0	1	0	0	1	0	0	NA	0	1	0	0	2	2	1	1	2	2	0	1	1	0	0	0	0	1	0	0	0	0	0	2	NA	2	0	0	0	1	0	0	1	2	0	0	0	0	0	1	0	1	1	1	0	1	1	0	1	1	2	0	0	0	0	0	0	0	0	0	0	0	0	2	0	1	0	0	0	1	0	0	1	1	1	0	0	1	1	1	0	0	1	1	1	1	1	0	0	1	0	1	0	NA	0	0	0	1	0	0	0	0	0	0	0	0	0	0	0	0	0	1	1	0	0	0	0	0	1	0	1	0	0	0	1	1	1	0	1	1	0	1	0	1	1	0	0	2	2	2	2	0	2	1	1	1	0	0	2	0	0	0	0	2	1	0	1	0	1	0	1	0	0	0	1	0	1	0	1	1	0	0	1	0	1	0	1	1	0	0	0	0	0	1	0	0	0	0	1	0	0	0	1	1	0	0	1	0	NA	1	1	1	1	1	1	0	1	1	0	1	1	1	1	0	0	0	0	0	2	0	1	1	0	0	1	1	0	0	1	0	1	2	1	NA	1	NA	0	0	0	2	0	2	2	1	1	2	0	0	0	0	1	2	1	0	2	1	1	0	1	0	0	0	0	0	1	2	0	1	1	1	0	0	1	1	1	1	1	0	1	0	0	0	0	2	0	2	0	2	0	0	0	0	0	0	0	1	0	0	1	0	0	1	1	0	1	1	1	1	0	0	0	0	0	0	0	1	1	0	1	0	1	1	1	1	0	2	1	2	0	0	0	0	0	0	0	2	2	0	0	0	2	2	0	NA	0	1	0	1	0	NA	0	0	0	0	1	0	1	1	1	1	0	1	1	0	1	0	1	1	1	0	1	1	1	0	1	0	0	1	1	1	0	0	1	0	0	0	0	1	1	1	1	0	1	0	0	0	0	0	0	0	0	0	0	0	1	0	1	0	1	1	1	1	1	NA	0	1	0	0	0	1	1	0	0	0	1	0	0	0	1	0	1	0	0	1	0	0	1	1	0	NA	2	0	1	0	0	1	0	0	1	1	2	0	1	1	1	1	1	0	0	1	0	1	0	1	0	1	0	0	0	0	1	0	1	0	0	1	0	0	0	0	0	0	0	0	0	0	1	0	1	1	1	1	1	0	0	2	0	2	2	0	0	0	0	2	0	0	0	0	0	0	0	0	0	0	2	0	0	0	0	1	1	0	0	2	0	2	2	1	1	1	0	1	0	1	1	2	2	0	1	0	2	2	0	1	1	1	0	0	0	1	1	0	2	NA	0	NA	NA	0	0	0	1	0	0	0	0	1	2	0	2	2	2	1	1	2	2	0	0	1	2	1	2	0	NA	0	1	2	2	2	0	2	0	0	2	0	1	1	1	1	1	0	1	2	2	0	0	0	0	2	0	0	0	2	0	NA	2	2	2	2	0	2	0	2	2	0	2	2	2	0	2	2	2	2	2	2	0	2	0	0	NA	1	0	0	0	2	0	0	1	1	1	1	1	1	1	0	1	0	0	0	2	2	2	2	0	2	2	0	0	2	2	0	0	0	1	0	0	0	0	1	1	0	0	0	0	0	1	1	0	0	1	0	0	0	0	1	1	1	1	0	1	0	0	0	0	1	1	1	1	0	0	0	1	1	1	1	1	1	0	0	1	1	1	1	1	1	NA	1	1	1	0	0	1	0	0	0	0	0	0	0	0	0	1	0	1	2	0	1	1	1	1	NA	0	1	1	0	0	0	0	1	1	0	0	0	1	1	1	0	1	1	1	0	0	2	1	2	2	1	1	0	0	0	1	0	0	0	0	0	1	0	0	1	1	1	1	1	1	0	0	1	1	0	0	1	0	1	1	1	NA	0	0	1	1	0	0	0	2	0	0	1	2	0	0	0	0	0	1	1	NA	0	0	0	1	1	0	2	0	0	0	1	1	NA	1	0	0	1	1	0	1	1	1	0	1	1	0	0	0	0	0	1	1	0	0	0	0	0	1	1	0	0	0	0	1	1	1	1	0	0	1	1	1	0	2	0	0	0	NA	0	1	0	0	1	0	1	1	0	0	1	1	0	1	0	1	0	1	1	1	0	1	1	1	0	0	1	0	0	NA	0	0	0	0	0	0	1	0	0	0	0	0	2	2	2	2	0	0	0	2	0	0	0	0	0	2	0	0	0	0	0	0	0	0	0	0	0	0	1	1	0	0	0	0	1	0	0	0	2	0	0	0	0	0	2	0	1	0	0	0	2	0	0	2	2	0	0	0	2	0	2	0	0	0	0	0	2	2	0	2	0	NA	2	2	NA	0	0	0	0	0	0	0	2	0	0	1	0	0	0	0	0	0	2	0	0	NA	0	0	0	1	0	1	0	1	0	0	2	0	0	0	0	0	1	1	0	1	0	1	0	0	0	0	0	0	0	0	0	0	1	1	1	0	1	1	0	1	0	0	1	0	0	1	0	0	1	1	1	2	2	0	0	0	0	0	0	0	0	0	0	1	1	0	0	0	0	1	0	0	1	0	0	0	1	0	1	1	0	0	0	2	2	NA	0	0	1	1	0	1	0	0	NA	1	NA	NA	1	1	1	1	1	1	1	1	2	1	1	1	1	1	0	0	0	0	0	0	1	1	1	1	1	0	0	0	0	0	0	1	1	1	1	0	1	0	0	0	2	1	0	1	1	0	0	0	1	0	0	1	0	0	0	0	1	0	1	0	0	0	0	0	1	0	1	0	0	0	0	0	0	0	2	0	0	1	0	1	0	0	1	1	1	0	0	0	0	0	0	0	0	0	0	0	0	0	1	1	0	1	0	0	0	0	1	1	0	1	0	1	1	0	0	0	2	0	1	1	1	0	0	1	1	0	0	0	0	0	0	0	0	1	1	1	0	0	0	1	0	0	1	2	0	1	1	2	1	0	0	0	0	0	0	0	0	0	0	1	1	1	0	0	0	0	0	0	0	0	0	0	0	0	0	0	0	0	0	0	0	0	0	1	1	0	1	1	1	1	2	1	1	0	1	0	1	1	2	1	1	0	0	0	1	0	0	0	1	1	1	1	1	1	0	0	0	0	2	2	0	0	2	0	2	0	0	0	2	2	2	0	2	NA	0	0	0	0	0	1	0	1	1	0	1	0	1	1	1	2	0	0	0	2	0	0	0	0	0	2	1	1	1	0	0	0	0	0	0	0	0	2	0	0	0	2	NA	0	1	0	0	0	1	0	0	1	0	0	1	1	1	0	0	0	0	0	1	1	0	0	1	0	0	1	0	1	1	1	0	0	1	0	0	0	1	1	1	0	0	0	2	1	0	1	1	1	1	1	0	1	0	0	0	0	1	1	NA	NA	0	0	1	1	1	1	0	1	1	0	1	1	1	1	1	0	0	0	0	0	0	1	0	1	1	1	1	1	1	1	1	0	1	1	1	1	0	1	1	1	0	2	0	0	0	0	0	0	0	0	1	0	1	0	0	0	1	1	1	1	0	1	0	1	0	2	0	0	1	1	0	1	1	0	0	0	0	0	0	0	1	1	1	1	1	1	0	0	2	NA	1	1	0	0	0	0	2	1	1	0	0	0	1	0	0	0	0	0	0	1	0	1	1	1	0	0	1	0	0	0	0	1	1	0	1	1	1	0	0	1	1	0	0	0	1	0	0	1	1	0	1	1	1	1	2	NA	2	2	0	2	0	2	2	2	0	0	1	1	0	1	1	0	1	0	0	0	0	0	0	1	0	1	0	1	1	0	1	1	1	NA	1	1	1	0	1	0	1	1	1	1	NA	1	0	0	1	1	1	2	1	1	1	1	1	1	1	1	1	1	1	0	0	0	0	0	1	0	0	0	1	0	0	0	0	0	1	2	0	0	0	0	0	0	0	0	0	0	0	1	0	0	0	1	0	0	1	0	1	2	0	0	1	1	0	NA	1	1	1	1	0	1	1	1	1	2	0	1	0	0	0	0	0	0	0	1	1	0	0	0	0	0	0	0	2	0	2	2	1	0	0	2	2	0	0	0	2	2	0	0	0	2	0	0	0	1	0	0	1	1	1	0	0	0	0	0	0	1	1	1	1	0	0	1	1	1	0	0	0	1	1	1	0	NA	0	1	0	2	1	1	NA	1	0	1	0	1	0	1	1	0	1	0	0	1	0	0	0	0	0	0	0	0	0	0	0	0	0	0	0	1	0	0	0	0	2	0	0	2	1	1	1	1	0	1	0	1	1	0	0	0	1	0	2	0	0	1	0	0	0	0	1	0	0	0	0	0	0	0	0	0	0	1	1	1	0	0	0	0	0	0	0	2	0	0	0	0	0	0	0	1	1	1	0	0	1	0	1	1	0	0	2	0	0	0	0	1	1	0	0	0	1	0	0	2	1	0	1	1	2	0	0	0	0	0	0	0	2	0	0	1	0	1	0	0	0	0	NA	0	0	0	0	1	1	1	1	1	1	1	1	0	NA	1	0	0	0	0	2	2	0	2	2	0	0	2	1	0	0	0	1	1	0	0	0	1	0	1	0	1	0	2	1	0	NA	1	0	0	0	0	0	0	0	1	0	0	0	1	NA	0	0	2	1	0	1	0	1	0	0	0	0	0	0	0	0	0	0	0	0	0	0	0	0	0	0	0	0	2	0	0	0	0	0	0	0	0	1	0	0	0	NA	1	0	0	1	NA	0	1	1	NA	0	NA	0	0	0	1	0	1	0	0	0	1	2	0	0	2	2	1	1	0	2	0	0	0	0	0	0	0	0	1	1	0	0	0	0	0	0	0	0	0	0	0	0	1	0	0	0	0	0	1	NA	0	2	0	0	0	0	0	0	0	0	0	1	0	0	0	0	0	0	0	0	1	0	0	0	1	0	0	1	0	0	1	0	1	1	1	0	0	1	0	0	0	1	0	0	1	0	1	0	0	0	2	0	0	2	0	0	0	2	0	0	0	0	0	0	0	1	2	0	0	2	2	2	2	0	0	0	0	1	1	2	NA	1	0	0	0	1	0	0	1	1	1	1	1	1	0	0	2	0	1	1	0	0	0	0	0	0	0	0	0	0	0	1	1	1	0	NA	0	0	0	2	2	0	0	0	0	2	0	0	0	0	1	0	2	1	1	0	0	1	0	0	2	0	0	0	0	0	0	0	0	1	0	2	0	NA	0	0	NA	0	0	0	1	NA	0	1	0	0	1	1	0	1	1	1	0	0	0	0	1	0	1	0	1	1	2	0	1	NA	0	1	NA	0	0	0	2	0	1	0	1	1	0	0	1	1	NA	0	0	0	0	1	1	0	0	0	NA	2	0	0	0	0	0	0	0	0	0	0	0	0	0	0	1	1	0	0	0	0	0	0	0	0	0	0	2	2	2	2	0	0	0	0	1	0	1	0	1	0	0	1	1	1	1	1	0	0	2	0	2	2	2	2	2	1	NA	1	0	NA	0	0	1	0	1	1	1	0	1	1	1	0	0	1	0	0	0	0	0	1	0	1	2	0	0	0	0	0	0	0	0	0	0	0	0	0	0	0	1	1	2	0	0	0	0	0	2	0	0	0	0	0	0	NA	0	2	2	2	NA	1	0	0	1	0	0	1	0	2	1	1	1	0	0	1	NA	0	0	0	0	0	0	0	0	0	0	0	0	0	0	1	0	2	1	0	0	0	2	0	0	0	0	1	1	0	0	0	0	0	0	0	0	0	2	0	1	1	1	0	0	1	1	0	2	0	0	0	0	1	1	1	1	1	0	0	1	0	0	2	0	1	NA	2	0	0	NA	0	0	1	1	0	0	0	0	1	1	0	NA	0	0	0	1	1	1	0	2	NA	2	0	0	1	0	1	0	1	2	0	2	0	0	0	0	0	1	0	NA	0	1	1	1	0	1	0	0	0	NA	0	1	0	1	NA	1	NA	NA	0	1	0	0	0	2	0	0	0	0	0	0	0	0	0	0	0	0	0	0	1	0	1	1	1	0	0	0	NA	0	NA	0	1	0	0	0	1	0	1	0	0	1	0	0	0	0	0	0	0	2	0	0	2	0	2	0	1	0	0	0	0	0	0	0	0	0	0	0	0	0	0	0	2	0	0	0	0	0	0	1	1	0	0	0	1	1	0	0	0	0	NA	1	1	0	1	0	2	0	0	0	0	0	1	1	0	0	0	0	0	0	0	1	0	1	1	0	1	0	0	0	0	0	0	1	1	0	0	1	0	1	0	0	1	0	0	0	0	0	0	0	0	0	2	1	1	0	1	0	1	0	1	0	1	1	1	0	1	1	1	1	0	1	0	0	1	1	1	0	0	1	NA	0	1	0	0	0	0	0	1	1	1	0	0	0	1	NA	0	0	1	0	1	1	1	0	1	1	0	0	1	0	0	1	1	1	1	0	0	1	0	0	1	1	0	2	0	0	0	0	0	0	0	0	0	0	0	1	1	0	0	1	1	0	2	1	2	0	0	0	0	0	0	1	1	0	1	1	0	1	0	1	1	1	0	1	1	1	1	1	1	0	1	0	2	0	0	0	1	0	0	0	0	0	1	1	1	1	1	0	0	0	0	0	0	0	0	NA	2	0	0	0	1	0	0	1	1	0	0	0	1	0	1	0	0	0	0	0	NA	0	2	0	1	0	1	1	0	0	1	0	0	0	0	0	2	1	0	1	1	0	1	1	0	0	0	NA	0	0	1	1	NA	1	0	0	1	0	0	0	0	1	1	0	0	1	0	0	0	0	0	0	0	0	0	0	0	0	0	0	0	0	0	2	2	0	2	0	0	0	0	0	0	0	0	0	0	0	0	1	0	0	0	0	0	0	0	0	0	0	0	0	0	0	0	0	0	0	0	0	0	1	0	1	1	1	0	1	0	0	1	0	1	0	0	0	0	0	0	1	0	2	0	0	1	0	0	0	0	1	0	0	1	0	2	0	0	2	0	0	0	1	0	0	0	1	1	0	0	1	NA	0	0	0	0	0	NA	0	2	1	0	2	1	2	0	0	0	2	2	0	2	0	2	2	2	0	0	2	2	0	0	0	0	1	1	1	0	1	1	0	0	0	0	0	0	1	0	0	0	2	0	2	2	0	2	1	0	0	2	0	0	0	0	2	1	1	0	1	0	1	2	1	0	0	1	0	1	1	0	0	0	1	0	0	NA	0	1	NA	1	1	0	1	0	0	0	0	0	0	1	0	0	0	0	0	0	2	0	1	0	1	1	1	0	0	0	0	0	0	0	0	1	0	0	1	0	1	NA	0	0	1	0	1	0	0	0	0	1	0	1	1	1	0	0	0	0	1	0	0	1	1	1	1	0	0	1	1	1	0	0	0	0	1	0	1	1	1	1	1	1	0	0	0	0	0	0	0	0	0	2	2	2	0	0	0	0	1	0	0	1	0	0	2	0	2	0	0	0	1	0	0	0	0	0	0	0	0	0	0	0	1	0	1	0	0	0	1	1	1	0	1	0	0	1	0	0	0	1	1	0	0	1	1	0	0	1	0	0	0	0	NA	1	0	0	0	1	1	1	1	1	1	1	1	1	0	0	NA	0	0	0	0	0	0	0	0	0	2	0	2	2	0	0	0	0	0	0	1	0	0	1	0	0	0	0	0	1	0	0	1	1	2	2	0	2	0	0	0	0	0	0	2	0	0	0	0	2	0	0	0	0	0	2	0	2	1	1	1	0	1	1	1	0	1	0	1	1	0	1	0	0	1	1	0	1	1	0	1	1	1	NA	1	1	1	0	NA	1	1	0	1	0	0	0	0	1	1	0	0	0	0	0	1	0	0	0	0	0	1	0	1	0	0	0	0	0	0	0	0	0	0	2	0	0	0	0	2	0	0	0	0	1	2	0	2	0	0	0	2	2	0	0	0	0	1	2	0	1	0	0	2	0	0	0	0	0	1	1	0	0	1	1	1	2	0	0	0	2	NA	1	0	1	0	1	1	0	0	1	1	0	0	0	1	1	0	0	1	0	1	0	0	1	1	1	1	1	1	0	1	0	0	0	1	1	1	1	1	0	0	0	0	0	0	1	1	1	1	1	1	1	1	0	1	1	1	0	1	0	0	1	1	1	1	1	0	0	2	0	1	0	0	2	0	0	0	0	1	0	0	0	0	1	2	0	1	0	0	2	0	1	0	1	1	0	1	1	1	0	0	1	0	0	0	1	1	0	0	0	0	0	1	1	0	1	1	0	1	1	1	0	0	1	0	1	0	2	NA	0	0	0	0	2	0	2	0	0	0	0	0	0	0	0	0	0	0	0	0	2	0	0	0	0	0	0	0	0	0	0	0	0	0	1	0	0	0	0	0	0	1	0	0	0	0	1	0	1	0	0	1	1	0	0	0	1	0	2	0	1	1	0	0	1	0	1	0	0	0	0	1	0	0	1	1	1	0	0	2	0	0	1	1	1	1	1	1	0	0	1	1	1	1	0	0	1	1	2	0	0	0	0	1	0	0	0	0	0	1	0	0	0	1	0	2	0	0	0	1	0	0	2	0	0	0	1	0	0	1	1	0	0	1	0	1	1	2	2	0	0	1	1	0	0	0	0	0	0	1	0	2	0	0	0	1	1	NA	0	1	1	0	0	0	2	0	0	1	0	0	1	NA	0	1	0	0	0	0	2	0	0	0	0	0	0	0	0	1	1	1	1	1	0	1	0	0	2	0	2	2	0	0	1	1	0	0	1	1	0	1	1	1	1	1	1	1	NA	0	2	0	1	1	NA	0	0	0	0	0	1	0	0	0	0	1	1	1	1	1	0	2	NA	0	2	0	0	0	0	0	0	0	0	0	0	0	0	0	0	2	2	2	NA	0	2	0	NA	0	2	0	2	0	2	2	0	0	2	1	2	1	NA	1	0	0	0	0	1	0	1	1	1	0	0	0	1	0	2	2	1	2	0	0	1	0	0	0	0	0	1	0	1	0	1	2	0	0	0	0	1	2	0	0	0	1	0	0	1	1	1	0	0	0	1	0	0	0	0	0	0	0	1	0	1	0	0	1	1	0	1	0	0	1	0	0	2	0	0	0	0	0	1	2	0	0	2	1	0	0	1	0	2	2	2	0	1	0	0	0	0	0	0	0	0	0	0	2	1	0	0	1	0	1	0	1	0	2	2	2	0	0	2	2	1	0	0	0	1	0	0	2	0	0	2	0	0	0	0	1	0	0	0	1	0	0	0	1	2	0	0	0	0	0	2	2	0	0	0	0	2	2	0	0	NA	0	1	0	1	1	1	0	1	1	0	0	0	NA	2	0	0	0	0	0	0	2	0	0	0	0	0	0	0	0	0	0	0	0	0	0	0	0	0	0	0	0	0	0	0	0	0	0	0	0	0	0	0	0	0	0	NA	1	1	1	0	0	1	0	0	0	0	0	0	0	1	1	1	0	0	0	0	0	0	0	0	1	0	0	0	0	0	0	0	0	NA	0	0	0	1	0	1	0	2	0	0	0	1	1	1	0	2	0	0	2	2	2	0	0	0	0	0	2	0	0	0	0	0	0	0	0	0	0	2	0	0	0	0	0	0	0	0	2	2	0	0	NA	0	0	2	2	0	0	0	2	0	0	2	2	2	0	0	0	0	0	0	0	0	2	0	0	2	NA	0	2	2	0	0	0	0	0	0	2	2	2	2	0	0	0	0	1	1	1	1	1	0	0	0	0	0	0	0	0	0	0	0	0	0	0	0	0	0	0	0	0	0	0	0	0	0	0	0	1	2	0	1	0	2	0	0	0	0	2	0	0	2	0	0	2	0	2	0	0	0	2	2	0	0	NA	0	0	0	0	0	0	0	0	0	0	0	NA	0	0	0	0	0	2	0	2	0	0	0	0	0	0	0	0	2	2	2	2	0	1	1	1	1	0	0	0	0	0	0	1	1	0	0	0	0	0	0	1	1	0	0	0	1	0	0	0	1	2	2	2	2	2	0	1	2	1	0	0	0	0	1	1	1	1	0	0	1	0	0	0	1	0	0	0	0	0	1	0	1	2	1	1	1	1	1	1	1	1	0	1	1	1	1	0	1	0	1	2	1	0	1	0	1	0	0	0	0	0	0	1	1	0	0	0	0	0	0	0	0	1	0	0	0	0	0	0	1	0	0	0	0	0	0	0	1	0	0	0	0	0	0	0	0	0	0	1	0	0	0	0	0	0	0	0	0	1	0	0	0	0	0	1	1	1	1	0	2	0	0	0	0	2	0	2	0	0	0	0	0	0	0	0	0	2	0	1	2	1	1	0	1	1	1	1	2	1	1	1	1	NA	1	0	1	0	1	0	1	0	0	0	0	0	0	2	2	2	0	0	0	2	0	0	0	0	2	0	0	1	1	0	1	0	1	1	0	0	1	1	0	2	0	0	0	0	0	0	NA	0	0	0	0	2	1	0	0	1	1	0	1	1	1	1	0	1	0	0	0	1	1	1	0	0	0	0	0	0	0	0	0	1	0	2	1	1	0	0	0	0	0	0	0	0	0	2	2	1	0	0	2	2	2	2	2	2	0	1	1	1	0	1	0	1	0	0	1	0	0	1	0	1	1	0	1	0	2	0	0	0	2	2	0	0	1	2	0	0	0	1	1	0	0	0	1	0	0	0	0	1	1	0	1	1	1	1	1	2	0	1	0	1	1	1	0	1	0	1	1	1	1	1	1	1	1	1	1	2	2	0	2	2	0	NA	0	2	1	1	0	0	1	2	0	0	1	NA	0	2	2	0	2	0	1	1	0	1	0	0	0	0	1	NA	0	1	1	1	0	0	1	1	0	2	0	1	NA	0	1	1	0	0	0	NA	1	1	0	0	1	1	1	1	0	0	1	0	0	1	1	1	0	0	1	0	1	0	0	0	0	0	0	0	0	0	2	0	0	0	0	0	0	0	0	0	0	1	1	0	1	1	0	0	0	0	NA	0	0	1	1	0	0	0	0	2	0	0	2	0	0	0	0	0	0	0	1	1	1	0	1	1	1	1	1	0	0	NA	0	NA	0	0	1	0	0	0	0	0	2	0	1	2	0	0	1	1	1	1	0	1	1	0	0	1	0	0	1	0	0	0	0	0	1	NA	1	2	0	1	0	0	0	0	1	2	2	0	0	0	0	1	0	0	0	0	1	0	1	0	2	0	1	0	1	1	1	0	1	0	0	0	0	0	0	0	0	0	1	0	0	0	0	0	0	0	0	0	0	0	0	0	0	2	0	0	0	NA	0	0	1	1	0	2	0	0	1	1	1	0	2	0	1	0	0	0	1	0	0	0	2	1	1	1	0	1	1	1	0	0	0	1	1	0	1	0	0	NA	1	0	0	0	0	1	1	1	1	1	1	1	0	1	0	0	0	NA	0	1	1	0	0	1	0	0	2	0	0	0	1	1	0	0	0	1	0	0	0	0	1	0	0	0	0	0	0	1	2	1	1	1	0	0	0	0	NA	1	1	2	0	1	1	2	NA	0	0	0	0	0	0	0	0	1	0	0	0	0	0	0	0	1	1	1	1	1	1	0	1	0	1	1	0	2	2	2	1	1	1	0	NA	0	0	0	0	0	1	0	1	NA	1	1	1	0	1	0	2	0	0	0	1	0	0	0	0	0	0	2	2	0	0	0	0	1	2	0	0	1	0	1	1	0	0	0	0	0	0	0	0	0	2	NA	0	0	1	0	1	2	1	0	1	0	1	1	1	0	1	0	0	0	0	0	2	1	0	0	0	0	1	0	0	0	1	0	1	0	1	1	1	NA	1	2	1	1	0	1	1	1	1	1	0	1	1	0	1	0	1	1	1	0	0	0	1	1	1	1	1	1	0	0	1	1	NA	1	0	0	0	0	0	0	0	0	0	0	0	0	0	0	0	0	1	1	1	0	1	0	1	2	0	1	1	0	0	1	1	0	0	0	0	1	1	0	1	1	1	1	1	0	0	0	0	0	1	0	0	0	0	1	0	0	0	1	0	1	1	0	0	0	0	0	0	0	0	0	0	0	0	0	0	2	0	0	0	0	1	0	0	1	1	1	0	0	0	0	0	0	0	0	1	0	0	0	NA	0	0	0	0	0	0	0	0	0	2	2	0	1	1	1	1	NA	1	1	0	1	2	2	0	0	0	NA	0	2	0	0	0	0	0	0	0	1	0	0	1	0	1	1	0	1	1	0	0	0	0	1	0	0	2	0	0	0	0	2	NA	0	0	0	0	0	0	0	0	1	1	1	0	1	0	1	0	1	1	0	1	1	1	0	0	0	0	1	2	0	0	0	0	0	0	1	1	0	1	2	0	1	0	0	1	1	1	0	0	0	1	1	0	0	1	1	1	0	1	1	1	1	0	0	0	0	0	0	1	1	1	1	0	0	0	0	0	0	0	0	0	0	1	0	0	1	2	2	2	0	0	2	2	0	0	0	1	0	1	1	1	2	0	0	0	1	1	1	0	0	0	1	1	1	1	0	0	2	0	0	0	0	0	0	0	0	0	0	1	1	1	NA	1	0	NA	1	0	0	0	1	1	0	0	0	1	1	1	0	0	0	0	0	0	1	0	0	0	0	1	1	1	1	1	1	1	0	0	1	2	NA	1	1	0	1	1	1	1	0	0	1	NA	0	1	1	1	1	0	0	0	1	0	1	0	0	0	0	0	1	0	0	1	0	0	1	1	1	0	0	0	0	0	0	0	0	0	0	0	0	0	NA	1	0	0	0	0	0	0	0	0	0	1	0	0	1	1	1	0	1	0	0	1	0	0	2	0	0	0	1	2	0	2	1	1	1	0	0	1	0	1	1	1	1	1	1	1	0	0	0	0	0	1	0	0	1	1	1	0	1	0	0	1	0	2	0	0	0	1	1	0	0	2	1	2	1	2	0	1	0	0	1	0	0	0	0	1	0	0	0	1	0	0	1	0	0	0	1	0	0	2	1	1	0	0	0	0	1	1	0	0	0	0	0	0	0	1	0	1	0	0	0	0	0	1	1	1	0	1	0	0	1	0	2	2	2	0	0	0	0	2	0	1	1	0	0	0	2	0	2	0	1	0	0	0	0	0	0	0	2	0	0	0	1	0	0	0	0	0	0	0	0	0	0	1	2	1	0	0	0	0	0	0	0	2	0	0	0	0	0	0	0	0	0	0	0	1	0	0	0	0	0	0	0	0	0	0	0	0	0	0	0	0	0	0	0	0	0	0	0	0	0	0	0	0	1	1	1	0	1	0	1	1	0	0	0	0	1	1	0	0	2	1	0	1	0	0	0	0	0	0	0	1	1	1	1	1	1	0	0	1	1	0	1	1	0	0	0	1	0	0	0	0	1	1	0	2	0	0	1	1	1	0	0	0	0	1	0	0	0	0	0	0	0	0	0	0	1	0	0	0	1	0	0	0	1	1	0	0	1	1	0	0	1	0	NA	0	0	2	0	0	0	0	0	0	0	0	0	1	0	0	0	0	0	2	0	0	0	0	1	0	1	1	0	0	0	0	0	0	0	1	0	1	0	0	0	1	1	0	1	0	0	1	0	1	1	1	0	1	1	0	NA	1	1	1	1	1	1	1	1	0	0	1	0	0	1	1	0	0	0	1	0	1	1	0	0	0	0	0	0	1	1	0	0	0	0	0	0	0	0	0	1	0	0	0	0	0	2	0	2	2	0	2	2	1	2	1	0	1	2	0	2	1	0	0	1	0	1	0	0	0	2	2	0	0	0	1	0	1	0	0	0	1	1	0	0	0	0	0	0	0	2	0	2	1	0	0	NA	0	1	NA	0	1	1	0	1	0	NA	NA	1	2	2	2	0	1	1	0	0	1	0	0	1	0	NA	0	0	0	0	0	0	0	0	1	1	1	1	0	1	1	1	1	0	0	2	2	0	0	0	0	1	1	0	1	1	0	1	1	0	1	1	0	1	1	1	0	0	1	0	1	0	2	0	1	1	0	1	1	1	0	0	2	1	0	2	1	1	1	1	0	0	0	0	0	1	0	0	0	0	0	1	1	0	0	NA	1	0	0	0	2	0	0	2	0	0	2	0	0	1	0	0	0	1	2	1	0	0	0	0	1	0	1	1	0	0	1	0	1	0	1	0	1	1	0	0	0	0	0	0	0	1	2	1	1	0	0	1	0	0	0	1	0	0	0	0	0	0	0	0	0	0	1	1	1	0	2	2	0	0	0	1	0	0	1	1	NA	2	0	0	0	0	1	0	2	1	2	2	2	1	2	0	2	2	NA	2	2	2	2	0	1	0	0	0	1	1	1	1	0	1	0	1	1	0	0	1	0	1	0	0	1	1	0	0	2	2	0	0	0	2	0	0	2	2	0	0	0	NA	1	1	0	2	2	2	0	2	2	1	1	2	0	0	0	1	1	1	0	0	0	NA	1	1	0	0	0	0	2	2	2	0	0	2	0	2	0	0	0	0	2	2	0	0	0	0	0	0	2	0	0	0	2	1	0	0	1	0	1	0	1	1	1	2	0	0	2	0	0	0	0	0	2	2	0	0	0	1	0	0	1	1	0	0	0	0	0	0	0	1	2	1	0	0	0	0	0	0	0	0	0	0	0	0	0	0	0	0	0	0	1	0	1	1	1	1	0	1	1	0	1	1	1	1	1	0	0	0	0	1	0	1	0	1	0	1	1	0	1	0	0	0	0	0	0	NA	0	0	0	0	0	0	0	0	0	0	0	0	0	NA	0	0	2	0	0	2	2	2	2	2	0	0	0	0	0	0	0	0	0	0	0	0	0	0	1	1	1	0	0	1	1	1	1	0	NA	NA	2	2	0	0	0	0	0	0	2	2	2	0	2	2	0	0	0	0	0	0	0	1	0	0	0	0	2	0	0	2	0	0	2	1	0	1	0	0	1	1	1	1	1	0	1	0	1	2	1	1	1	0	1	0	2	2	0	0	1	0	0	1	0	0	0	1	1	0	1	1	0	0	2	0	0	0	0	0	0	2	0	0	0	0	0	0	0	0	0	0	0	1	1	1	0	1	0	0	0	0	0	0	0	2	0	0	0	0	0	0	0	1	1	NA	1	0	1	0	1	1	1	1	1	1	1	1	1	1	1	1	1	0	0	1	1	0	1	0	0	1	0	2	0	1	2	2	2	2	2	2	0	0	0	0	0	0	0	0	0	0	0	0	0	0	1	0	0	0	0	0	0	0	0	0	0	0	0	0	1	0	0	0	0	0	2	0	0	0	0	0	0	2	2	0	0	2	0	2	2	0	0	0	0	0	0	0	0	0	0	0	2	0	0	0	0	1	2	1	1	1	1	1	0	0	0	0	0	0	0	0	1	0	0	1	0	1	0	2	2	0	0	0	0	0	0	0	0	0	0	0	1	0	0	1	1	0	0	2	0	2	0	0	0	0	0	0	0	0	0	0	0	0	0	0	0	0	0	0	0	0	0	0	1	NA	0	0	1	0	1	0	0	1	1	0	1	0	0	0	0	0	0	0	1	1	1	0	1	0	0	0	0	2	0	0	0	2	0	0	0	0	0	0	0	0	0	0	0	0	1	0	2	1	0	0	0	NA	1	0	2	0	0	0	0	0	0	0	0	2	0	0	NA	1	1	0	1	1	1	0	1	0	0	0	0	0	1	0	0	0	0	0	0	2	1	1	1	0	0	2	2	2	0	0	0	0	0	0	0	0	0	0	0	0	0	0	0	0	0	0	1	0	0	0	0	0	1	1	1	0	1	0	NA	0	0	0	0	1	1	1	0	0	0	0	0	0	0	0	0	0	2	0	2	0	0	0	0	0	0	0	2	0	0	1	0	1	0	0	2	0	0	0	0	1	2	1	1	1	0	0	1	1	0	0	0	1	1	1	1	0	1	0	2	2	0	0	0	1	1	1	0	0	2	NA	0	0	0	1	1	1	1	1	0	0	1	1	0	1	0	1	1	0	0	0	0	0	0	0	0	0	0	1	1	1	0	0	0	2	0	0	0	0	0	0	1	1	1	1	1	0	1	0	0	0	1	1	0	1	0	1	1	1	1	1	2	1	1	0	0	0	0	1	0	2	2	0	0	0	1	0	0	0	0	0	0	1	1	1	1	1	0	NA	0	1	NA	1	0	1	0	0	0	1	0	1	0	0	1	0	2	0	0	0	1	0	NA	NA	0	2	0	1	1	1	1	1	0	0	1	0	0	1	1	0	0	0	1	1	1	0	1	1	0	1	1	1	0	0	0	0	0	0	1	0	0	1	1	0	0	0	1	0	1	1	0	0	1	1	0	0	0	0	2	NA	1	0	0	1	1	0	2	2	2	0	1	NA	1	2	1	1	1	1	1	0	1	0	1	0	0	0	0	1	0	0	1	1	1	0	0	1	0	1	1	1	1	0	0	0	0	NA	0	0	1	1	1	0	0	0	0	1	2	0	0	0	2	0	0	1	0	0	0	0	0	2	0	0	0	0	1	1	1	0	0	0	2	0	1	1	0	1	1	1	1	0	0	0	0	1	0	1	0	0	0	0	0	0	0	0	0	1	1	1	0	1	1	1	1	1	0	1	1	1	0	1	1	1	0	1	0	2	0	0	0	0	0	0	0	0	0	2	0	0	0	0	0	0	2	2	0	0	0	NA	0	0	0	0	0	0	0	2	2	0	0	0	0	0	2	0	0	2	2	1	0	1	0	0	0	0	0	2	0	0	0	1	1	1	0	0	0	0	1	0	0	1	0	1	1	1	1	1	1	1	1	0	1	1	1	0	1	1	0	2	2	1	0	0	0	0	0	1	0	0	0	0	2	0	0	0	0	0	0	1	1	1	1	NA	0	0	0	0	0	2	1	0	0	0	2	1	2	2	0	1	NA	0	0	0	0	2	2	2	2	0	0	2	1	2	0	NA	0	0	0	2	0	1	0	0	2	0	2	0	0	0	2	2	0	2	0	0	0	0	1	1	0	0	1	1	1	1	1	NA	1	0	1	0	0	0	0	0	2	0	0	1	0	1	1	0	0	1	1	0	1	0	0	0	0	0	0	0	0	0	1	0	1	0	0	1	1	0	0	0	0	0	1	NA	0	0	0	1	0	0	0	0	0	0	1	1	0	1	0	1	1	0	1	0	0	0	0	0	0	1	1	0	1	0	0	1	1	1	0	0	0	0	0	0	0	1	0	0	1	0	1	1	0	0	1	1	1	0	1	0	1	1	1	1	0	0	0	0	0	0	0	0	0	0	0	0	0	0	0	1	1	1	1	0	1	0	1	1	1	0	0	0	2	0	0	0	0	0	0	1	1	2	0	0	0	2	2	0	0	0	0	1	1	2	0	1	0	1	0	1	0	0	0	1	1	1	1	1	1	0	0	0	0	1	0	0	2	0	0	0	0	0	0	1	0	0	0	0	0	0	0	1	2	0	1	1	1	1	0	0	1	1	0	0	1	0	0	1	0	0	1	0	0	1	1	1	1	0	0	0	0	0	0	0	0	0	0	1	0	0	0	1	0	0	0	1	1	2	1	1	1	0	0	0	1	0	0	0	0	0	0	0	0	2	NA	NA	0	0	0	0	1	0	1	0	1	1	1	1	1	0	0	0	0	1	1	1	0	1	1	0	1	0	0	1	0	0	0	1	1	1	0	0	1	0	1	1	1	0	0	1	1	1	0	0	0	1	0	0	0	0	0	1	0	1	1	0	0	0	0	0	0	0	0	0	1	0	0	0	1	0	1	0	1	1	1	1	0	0	1	1	1	0	0	0	0	0	0	0	0	0	0	1	0	1	0	0	0	0	0	0	1	0	0	0	0	0	1	1	1	0	0	0	0	0	1	0	0	0	0	0	0	1	1	0	1	0	0	1	NA	1	0	0	1	1	1	0	1	1	1	0	0	0	0	0	0	0	0	2	0	0	1	0	0	0	2	2	2	0	0	0	0	0	0	0	0	1	0	1	0	1	0	0	0	1	0	1	1	0	0	0	0	1	1	0	1	0	1	0	0	0	0	1	1	0	0	NA	0	0	0	0	0	1	0	1	0	0	0	1	0	0	0	0	0	2	2	0	0	1	1	1	0	1	1	1	1	1	0	0	1	0	1	0	0	NA	2	2	2	2	1	1	0	0	0	0	0	0	0	1	0	0	1	0	0	1	0	1	1	1	2	0	1	1	1	0	0	0	1	1	1	1	1	0	1	0	0	0	0	0	1	1	0	1	0	0	1	0	0	1	0	0	0	0	0	0	0	0	0	0	0	0	0	0	0	1	0	0	0	1	1	0	0	1	NA	0	0	0	0	0	0	0	1	1	0	0	0	0	1	0	0	1	0	1	0	0	0	2	0	0	0	0	0	0	0	0	NA	1	1	0	0	0	0	1	0	1	0	1	0	0	0	0	0	0	0	0	0	0	0	0	0	0	0	0	1	1	0	0	2	0	1	1	0	0	0	1	0	1	1	1	0	0	0	0	0	0	0	0	0	0	1	0	0	0	0	0	2	1	1	0	0	0	1	1	0	1	0	1	1	0	0	1	1	0	1	1	1	0	1	0	0	0	0	0	0	0	0	0	0	0	0	0	0	0	0	1	1	2	0	0	0	0	1	NA	2	1	2	0	2	2	2	0	0	0	0	0	0	0	0	0	1	1	1	1	0	1	1	0	0	0	0	1	0	0	0	1	0	1	0	0	0	0	0	0	0	1	1	0	0	0	0	0	0	2	0	0	0	0	0	0	0	0	0	0	0	0	1	1	1	0	0	0	0	0	1	0	0	0	0	1	0	0	0	2	2	2	2	2	0	2	0	0	0	0	0	0	0	2	2	0	0	0	2	0	0	0	0	0	0	1	1	0	0	0	0	0	0	1	0	0	0	0	0	0	0	0	0	0	0	1	0	0	0	0	0	1	1	1	1	0	0	0	0	0	0	1	1	0	0	0	0	0	0	1	0	1	1	0	0	1	0	0	1	1	1	1	0	2	0	0	2	0	0	0	1	0	0	0	0	0	0	0	2	0	1	1	1	1	0	NA	1	1	1	1	0	0	0	0	0	1	0	0	0	0	1	0	0	1	1	0	0	0	1	1	2	0	0	0	0	0	0	0	0	0	0	0	0	0	0	0	1	1	NA	1	1	0	1	1	1	0	0	0	0	0	1	0	2	2	0	0	1	0	1	0	0	0	0	1	1	1	1	1	0	1	1	0	0	1	1	0	NA	0	2	0	2	1	0	0	1	0	0	1	1	1	0	0	0	1	0	NA	1	1	1	0	1	1	1	1	NA	0	0	0	0	0	0	0	0	0	0	2	0	0	0	NA	0	0	0	0	0	0	NA	2	0	0	0	0	0	0	0	0	0	1	0	1	1	1	NA	1	1	0	0	1	1	0	0	1	1	1	1	1	1	0	0	0	1	1	0	2	1	0	0	0	1	1	1	0	0	0	1	1	1	2	0	1	0	1	1	1	1	0	1	0	0	1	1	0	0	0	1	1	0	0	0	0	0	1	0	0	0	0	0	1	1	1	1	1	1	1	1	0	1	1	1	0	0	0	0	1	0	1	1	0	0	0	1	0	1	1	0	0	0	0	0	0	1	1	0	1	0	0	1	0	0	0	1	0	1	0	0	1	0	0	1	1	1	0	0	1	0	0	0	0	0	1	1	0	0	1	1	0	1	0	1	0	0	1	1	0	0	1	0	0	0	0	0	0	0	0	1	1	0	0	0	0	0	0	0	1	0	0	0	1	1	1	0	0	0	0	0	0	1	1	0	1	1	1	0	0	0	2	0	2	0	2	2	0	0	0	0	0	0	0	2	0	0	2	NA	2	0	2	0	0	0	1	1	0	1	0	0	1	0	2	0	0	1	0	1	1	1	1	1	0	0	0	1	0	1	0	1	0	2	0	2	1	1	NA	1	1	1	1	1	1	1	0	0	1	0	1	1	0	0	1	0	0	1	1	0	0	0	0	NA	0	0	2	0	2	0	0	0	0	0	1	0	0	0	1	2	0	1	0	1	1	1	0	0	0	1	0	1	1	1	1	0	1	0	1	0	1	0	2	1	1	0	1	1	0	1	1	0	0	1	0	0	2	0	1	0	0	1	1	1	1	1	0	0	0	0	1	1	0	1	1	1	2	NA	0	0	0	1	0	0	1	1	1	1	1	0	0	0	0	2	1	0	0	1	0	1	0	1	1	1	0	0	1	1	0	1	0	0	0	0	1	1	1	1	1	0	1	1	1	0	0	0	0	0	0	0	0	0	0	0	0	0	0	0	0	0	0	0	1	1	1	1	1	1	1	1	0	1	1	1	1	0	0	1	1	1	0	1	1	0	0	1	0	1	0	0	1	0	1	1	1	0	1	0	1	2	0	1	1	0	0	1	0	0	0	1	0	0	0	NA	2	0	0	0	1	1	0	2	0	1	0	0	0	0	0	1	0	2	0	0	2	0	0	0	0	0	0	0	0	0	0	0	0	0	0	0	0	0	0	0	2	0	0	2	2	1	2	0	NA	2	0	2	0	0	0	1	0	0	0	0	0	0	0	1	1	1	1	2	0	0	NA	0	0	1	0	0	2	0	0	0	0	2	0	0	1	1	1	1	1	1	1	1	1	1	1	1	1	0	1	0	0	0	1	1	1	0	1	1	2	0	0	1	1	1	1	0	0	0	0	0	0	1	0	1	0	0	0	0	NA	1	1	1	0	1	0	1	1	1	0	0	0	0	2	1	1	0	1	0	0	2	1	0	0	1	0	1	0	0	0	0	0	0	NA	2	0	2	0	2	0	0	1	0	1	1	1	1	NA	0	0	1	0	0	0	1	1	0	0	2	2	1	1	0	1	0	0	0	0	1	1	0	0	0	1	0	1	0	0	0	0	0	0	0	0	0	1	1	1	1	1	1	0	2	2	1	0	0	0	1	NA	1	0	1	0	2	0	1	NA	0	0	0	1	0	0	0	0	1	1	1	1	1	1	1	1	0	2	0	0	1	1	0	0	0	2	1	2	0	2	2	0	1	1	1	0	0	0	1	1	1	1	1	0	0	0	2	0	0	0	1	2	2	1	1	0	1	0	0	NA	1	0	0	1	1	1	0	0	0	0	0	0	0	0	0	1	0	1	1	0	0	0	0	1	1	1	1	1	1	0	NA	2	2	2	0	2	0	0	0	0	1	NA	1	0	0	0	0	1	0	0	0	0	0	0	0	0	0	2	1	1	0	0	0	0	NA	0	1	1	1	0	1	0	0	0	0	0	0	0	0	1	0	0	0	0	0	0	0	0	0	1	1	0	0	0	0	0	0	0	2	0	0	1	NA	0	1	1	1	1	0	0	0	0	0	0	0	0	1	1	0	0	0	0	0	0	2	0	0	0	2	NA	2	0	0	0	2	2	0	2	0	0	0	0	0	0	0	2	2	0	0	1	1	1	2	2	0	1	2	1	0	0	1	0	2	0	0	0	1	0	1	1	0	0	0	1	1	1	1	1	1	2	0	1	NA	1	NA	1	0	1	0	1	1	0	0	1	0	1	0	NA	0	0	1	0	0	0	NA	NA	0	0	2	2	0	0	1	1	1	2	0	1	1	0	1	1	0	0	0	1	0	2	0	1	0	1	1	0	1	1	1	1	1	1	1	1	1	1	1	1	1	1	1	0	0	0	0	1	1	1	0	0	0	0	0	1	0	0	1	1	1	1	1	1	0	0	1	NA	0	1	1	1	1	0	0	0	1	0	1	0	1	0	0	1	1	1	1	1	1	1	0	1	1	0	1	NA	2	0	1	0	1	0	2	0	0	0	1	0	0	1	1	0	0	1	1	1	0	0	1	1	1	1	1	1	0	1	1	1	0	1	0	0	0	1	1	2	2	1	1	1	0	1	1	0	1	NA	NA	1	1	0	1	0	0	NA	0	0	0	2	1	1	1	1	0	2	0	2	2	0	1	0	0	0	0	0	1	0	0	0	0	0	0	2	NA	2	0	0	0	0	0	2	0	0	2	0	2	0	0	0	0	0	0	0	0	0	0	0	2	0	0	0	0	0	0	0	0	0	0	0	0	0	2	0	0	NA	NA	0	0	0	0	0	0	0	0	0	NA	0	NA	0	0	1	1	0	0	1	2	1	NA	1	1	0	0	0	0	0	0	0	0	0	2	0	0	0	0	0	0	0	0	0	0	0	1	1	1	1	0	1	1	1	0	1	1	1	0	2	0	0	1	0	0	1	1	1	1	0	0	1	1	1	0	1	0	2	1	1	0	1	2	1	0	2	2	0	NA	0	0	1	1	1	0	1	0	0	0	0	0	0	1	0	0	0	0	0	1	0	0	1	0	1	1	1	1	1	0	0	0	0	1	0	1	1	1	1	1	1	1	1	0	0	0	0	0	1	0	0	0	0	1	1	0	0	0	0	0	NA	1	0	2	0	0	0	0	1	0	0	0	0	1	0	0	2	0	0	0	2	1	1	0	0	1	1	1	0	2	1	1	1	1	0	0	0	1	0	0	1	0	0	0	0	0	1	0	0	1	0	1	0	1	0	1	1	0	1	1	1	0	1	1	1	1	0	1	0	0	1	0	0	1	0	0	2	1	0	1	NA	1	1	0	0	0	0	1	1	0	0	0	0	1	0	0	0	0	NA	2	2	2	2	2	1	0	1	0	1	1	1	1	0	1	0	0	1	1	0	0	1	0	1	0	0	0	1	1	1	0	1	0	0	0	1	0	1	1	1	0	1	0	0	0	1	0	1	1	1	NA	1	0	0	0	0	1	0	0	1	1	1	1	1	0	1	0	1	1	0	0	0	2	0	0	0	0	0	0	0	0	0	0	0	1	1	NA	2	0	1	1	0	1	0	1	0	1	0	0	0	0	1	1	0	0	1	1	2	2	1	1	0	2	1	0	0	1	1	0	NA	1	NA	0	0	0	0	0	1	1	0	0	0	0	1	2	0	0	1	0	2	0	0	NA	1	0	0	1	1	0	0	0	0	2	1	1	0	1	0	0	0	1	0	1	1	1	1	0	1	0	0	1	0	1	1	0	0	0	0	0	0	0	2	0	2	0	0	NA	0	1	0	1	0	0	0	0	1	0	1	0	1	0	0	1	0	1	1	1	1	0	0	0	1	0	1	0	0	0	1	0	0	0	0	0	0	1	0	0	0	0	0	0	0	0	0	0	0	0	0	0	0	0	1	1	0	1	0	0	0	0	0	1	1	1	0	0	0	0	0	1	NA	1	1	1	1	1	1	1	0	0	1	1	0	0	2	0	1	0	0	0	0	0	0	2	1	0	0	1	1	1	1	0	1	1	1	1	0	1	0	0	0	0	0	0	1	0	0	0	0	1	0	0	0	0	0	0	1	1	1	0	2	2	0	1	1	1	1	2	0	2	0	0	1	0	NA	1	1	0	0	0	0	NA	1	1	0	0	NA	1	0	1	0	1	0	0	0	0	1	0	1	0	1	0	0	0	0	1	1	1	0	1	0	1	1	0	1	1	1	1	0	1	1	1	0	0	0	1	0	1	0	1	NA	0	1	0	2	0	0	0	2	0	0	2	0	0	0	0	0	0	0	2	0	0	0	0	2	0	2	1	1	1	1	1	0	0	NA	0	1	0	0	0	2	0	1	2	0	0	0	0	0	0	0	1	0	0	1	1	0	0	0	0	0	0	2	0	2	2	0	2	2	1	0	0	1	2	0	2	0	0	0	0	0	0	0	0	0	1	0	1	0	1	0	0	0	0	1	1	2	0	0	0	1	0	0	1	0	1	0	0	0	0	0	2	2	2	2	2	0	0	0	1	0	0	1	1	0	0	2	2	0	0	1	0	0	0	0	1	0	0	0	1	0	0	1	0	1	2	0	0	1	0	0	0	0	1	1	1	0	0	1	0	0	0	1	1	1	1	0	1	2	0	2	2	2	2	2	1	1	1	0	1	1	1	1	2	2	0	1	0	0	1	1	1	0	1	1	1	1	1	1	0	1	1	1	1	1	1	1	1	0	1	1	0	0	1	0	0	0	0	1	0	1	0	0	0	0	1	1	0	0	0	1	0	0	0	0	0	1	0	0	0	0	1	1	0	1	1	2	0	0	2	0	1	1	0	0	0	1	0	1	0	0	0	1	0	0	0	1	0	1	0	0	2	1	0	0	1	1	1	1	NA	NA	1	1	0	0	2	0	0	2	0	1	1	2	2	2	2	2	1	1	1	1	1	0	1	0	1	NA	1	0	0	0	0	0	0	0	0	1	1	1	0	0	0	1	0	0	0	0	0	0	0	0	0	1	0	0	0	0	1	0	0	0	0	0	0	0	1	0	0	0	1	1	0	0	1	1	0	0	0	NA	0	0	0	0	NA	0	1	0	0	0	0	1	NA	1	1	1	0	1	0	1	1	1	1	1	0	1	0	0	0	0	2	0	1	1	0	0	0	0	0	0	0	0	0	0	NA	0	0	2	0	0	2	NA	0	2	NA	0	1	0	0	1	1	0	0	1	0	0	1	0	1	NA	1	0	0	1	1	0	0	0	0	0	2	0	1	0	0	0	0	0	0	0	0	0	2	0	0	0	2	0	0	0	0	0	0	1	1	1	NA	0	0	0	0	2	0	2	2	0	0	0	0	1	1	0	0	0	0	0	0	2	1	0	0	0	0	0	2	0	0	2	2	2	1	1	0	2	2	0	0	1	0	0	1	0	1	0	1	2	1	1	1	1	1	0	1	1	1	1	0	1	1	1	1	1	1	1	0	0	2	0	0	2	0	0	0	0	0	0	0	0	0	NA	0	0	0	0	0	0	0	1	1	0	0	1	1	1	0	0	0	0	1	0	0	0	NA	0	0	0	0	0	0	0	0	0	0	0	0	0	0	0	0	1	0	0	0	0	0	0	0	0	0	0	0	0	0	0	0	1	1	1	1	0	0	NA	0	0	0	0	1	1	1	0	0	1	0	0	0	0	0	NA	0	1	0	0	0	0	0	0	0	1	0	0	0	0	0	0	0	0	NA	NA	0	1	1	0	1	1	0	0	0	0	2	0	0	0	0	1	0	0	0	1	0	NA	0	NA	NA	0	0	0	1	0	NA	0	0	0	0	1	1	0	0	1	1	0	0	1	0	1	0	1	1	1	0	1	1	1	2	2	0	NA	1	2	2	2	0	1	0	0	0	0	NA	1	1	1	0	0	NA	1	0	0	0	1	1	1	1	0	0	NA	0	1	1	1	1	1	1	1	1	0	0	0	0	1	1	0	0	1	1	1	0	0	0	0	0	0	1	0	0	0	0	1	0	NA	1	1	0	0	0	2	0	NA	2	0	1	1	0	0	2	1	1	1	0	0	0	0	0	0	0	1	2	0	1	1	0	1	0	1	1	1	1	1	1	1	1	1	0	1	1	1	1	1	0	0	0	2	2	2	2	2	0	0	1	2	0	1	1	1	1	0	1	1	0	1	0	0	1	0	0	1	1	0	0	1	1	0	1	1	1	1	1	NA	1	1	0	1	1	0	0	0	1	0	0	0	1	1	0	0	1	0	0	0	0	0	0	0	2	0	0	0	0	0	2	1	0	0	0	0	0	0	0	0	0	0	0	0	0	0	0	0	0	0	2	0	0	1	0	0	0	0	0	1	0	0	1	1	1	2	2	0	2	2	0	1	0	1	0	1	1	1	0	0	1	0	0	0	0	0	2	0	2	2	0	0	0	0	0	0	1	1	1	1	0	NA	0	0	0	0	0	0	1	1	0	1	1	0	0	0	NA	2	1	0	0	1	0	1	2	0	NA	0	2	NA	2	2	1	2	0	0	0	0	2	0	0	0	0	2	1	1	0	0	0	NA	0	0	0	0	0	NA	1	0	1	1	1	0	0	1	1	0	0	0	0	0	0	0	0	0	0	0	0	0	0	1	0	0	1	0	1	NA	1	1	0	0	0	0	1	0	0	0	2	0	0	1	2	0	0	0	0	0	0	0	0	NA	0	0	0	2	2	0	1	0	NA	1	0	0	0	0	0	2	0	0	0	2	1	1	1	1	1	1	1	1	1	0	0	0	0	0	1	0	0	0	1	2	0	0	1	NA	0	0	0	0	0	0	0	0	0	0	0	0	2	0	1	1	0	1	0	0	0	1	1	0	0	0	0	0	0	0	0	0	NA	0	1	1	1	1	1	0	0	0	0	NA	0	0	0	0	1	1	1	1	0	1	0	0	1	0	1	0	0	1	1	1	1	0	1	0	NA	1	1	0	0	0	0	2	0	0	2	0	2	0	0	0	0	1	1	1	1	0	0	0	2	1	0	2	0	1	1	1	1	0	0	0	0	1	1	1	1	0	0	1	0	0	0	0	0	1	1	0	0	1	1	1	0	0	0	0	NA	0	0	0	0	0	0	0	0	0	0	1	0	0	1	1	0	0	0	0	0	0	0	0	0	0	0	2	0	0	0	0	2	0	0	1	1	1	0	0	0	0	0	0	1	1	1	0	0	1	0	1	0	1	0	0	0	0	0	0	1	0	0	0	0	0	NA	0	1	0	NA	1	1	1	0	0	1	0	0	1	1	0	1	1	0	0	1	0	NA	1	0	0	2	1	0	0	1	1	1	0	1	1	1	1	1	1	0	0	0	0	0	1	1	1	0	0	1	0	0	0	1	0	0	1	2	0	0	2	0	2	0	1	1	0	0	0	1	1	1	0	1	1	1	0	1	0	1	1	0	0	0	1	1	1	0	1	0	0	0	0	0	0	1	0	1	0	0	0	0	0	0	2	2	NA	0	1	0	0	2	0	0	1	1	0	0	0	0	0	1	0	0	2	2	0	2	2	0	2	0	0	0	2	0	0	2	2	0	0	0	2	0	0	0	1	1	0	0	1	0	1	0	1	1	0	0	0	0	NA	1	0	0	1	0	0	0	0	1	1	1	1	1	0	1	2	1	0	1	1	0	0	0	0	0	1	0	0	0	0	0	0	0	2	0	0	0	0	0	0	1	1	0	0	0	0	0	0	0	0	1	0	0	0	0	0	1	0	0	0	1	0	0	0	1	0	0	0	0	0	0	0	0	0	0	0	0	0	0	0	0	0	0	0	0	0	0	0	0	0	0	0	0	1	0	0	0	0	0	0	1	2	0	0	0	0	1	0	0	1	1	1	0	1	2	0	0	1	0	0	0	0	1	0	0	0	1	1	0	0	1	1	1	2	2	0	0	0	0	0	0	1	0	1	NA	1	0	0	1	0	1	0	0	1	0	1	0	0	0	0	0	0	0	0	0	0	0	0	1	0	0	0	0	0	2	0	1	0	1	0	0	1	1	0	1	1	1	0	0	0	1	0	2	0	0	0	0	0	0	0	0	1	0	0	2	1	0	0	1	0	1	1	1	1	NA	1	1	1	0	1	1	0	0	0	0	0	1	2	2	2	1	2	2	0	0	0	0	0	0	1	0	1	2	2	0	0	0	1	1	1	0	1	1	1	0	0	0	0	0	0	1	1	0	0	0	0	0	0	0	0	0	0	0	0	0	0	0	0	0	0	0	0	0	2	2	2	2	0	2	2	0	1	0	0	0	0	0	0	1	1	1	1	1	0	1	0	0	1	0	1	0	0	1	0	2	0	0	2	0	0	2	0	2	2	0	2	0	0	0	0	0	0	0	0	0	0	0	0	NA	0	1	0	0	1	2	1	1	0	1	1	1	1	0	1	1	1	1	0	1	1	1	1	0	0	0	0	2	2	0	1	0	0	0	2	2	1	2	1	2	0	0	0	1	1	1	0	1	1	1	0	0	0	2	0	0	0	0	0	0	0	0	0	0	0	0	0	0	1	0	0	0	2	0	0	0	1	0	1	1	0	1	1	1	1	0	0	0	0	0	1	1	0	0	0	0	0	0	0	0	0	0	0	0	0	2	NA	1	0	0	0	1	0	1	0	0	0	0	0	0	0	0	0	0	0	0	0	0	0	1	0	1	1	1	NA	0	0	0	0	0	1	0	0	0	1	1	1	0	1	1	1	1	1	1	0	1	1	1	0	1	0	0	0	1	0	0	0	0	0	0	0	0	0	0	0	0	2	0	0	0	1	0	1	1	0	0	0	1	NA	0	0	0	0	2	0	1	1	1	1	0	NA	1	0	1	0	0	0	0	0	1	1	0	2	0	1	1	0	1	0	1	1	0	0	0	0	0	2	0	0	0	1	1	0	0	0	0	1	1	1	0	0	0	1	0	0	0	0	0	0	0	2	0	1	0	0	0	0	0	0	0	1	0	1	1	0	0	0	0	0	0	0	0	1	0	0	0	0	0	1	0	0	0	0	0	0	0	0	0	0	0	1	1	1	1	1	1	1	1	1	1	1	0	0	2	2	0	2	1	0	0	0	0	0	0	0	0	0	1	0	0	0	0	0	0	0	0	0	NA	2	2	1	2	0	2	0	1	0	0	0	1	0	0	0	1	1	NA	1	1	1	1	1	1	1	1	1	0	2	0	0	2	0	0	0	0	0	0	0	0	1	0	0	0	0	0	0	1	1	0	1	0	1	1	1	1	1	0	0	2	0	2	2	0	0	1	2	0	0	2	0	1	1	0	1	1	2	2	1	1	1	0	1	1	0	0	0	0	1	0	0	1	1	0	0	1	0	0	1	1	0	0	0	0	0	1	1	0	0	0	0	0	1	1	1	0	0	1	0	1	0	0	2	2	2	0	2	0	0	2	1	1	0	0	0	0	1	0	0	1	0	0	0	1	1	1	0	0	0	0	0	0	0	0	0	1	0	1	0	0	1	0	0	0	0	0	0	0	0	0	1	1	0	1	NA	1	1	NA	0	0	0	0	0	0	0	0	1	1	1	0	0	0	0	1	0	0	0	0	0	1	1	1	1	1	1	0	1	0	0	0	0	1	2	1	2	0	1	2	2	1	1	1	1	1	1	0	1	1	0	0	0	0	1	1	0	0	0	1	0	2	2	1	0	NA	1	0	1	0	1	0	0	0	NA	0	0	0	1	1	0	NA	1	1	0	0	0	2	1	1	0	0	NA	0	1	NA	1	0	0	0	0	1	1	0	1	1	1	0	1	0	0	0	0	0	0	0	1	0	0	0	NA	1	1	1	0	1	1	1	0	0	0	0	2	0	0	0	2	2	2	NA	1	2	1	0	0	0	0	0	0	0	0	0	0	1	0	0	1	NA	0	0	2	1	0	2	2	1	0	2	2	0	0	0	0	0	1	1	0	1	0	0	0	2	0	0	0	0	0	2	2	0	2	0	0	2	2	2	1	1	0	1	0	0	1	0	2	1	0	1	1	0	0	1	1	0	1	0	0	1	NA	1	1	0	0	1	0	1	0	0	0	0	0	0	2	0	0	0	0	0	0	0	0	0	0	0	0	0	0	0	0	0	0	0	0	0	0	0	0	0	0	0	0	1	1	0	1	1	1	1	0	0	NA	1	1	2	0	0	0	0	0	0	0	0	0	0	0	1	1	0	1	0	0	0	0	0	0	1	0	1	1	1	1	1	0	1	0	0	1	0	0	1	0	0	1	0	0	0	0	0	0	0	0	2	0	0	0	1	1	1	0	0	0	1	0	1	1	0	0	0	1	1	1	0	0	0	0	0	0	1	0	1	0	0	NA	1	0	0	0	1	1	1	0	0	0	0	NA	1	0	1	0	0	0	0	0	0	0	1	1	0	0	0	1	1	1	1	1	0	1	1	1	0	1	0	0	0	0	2	1	0	0	0	0	1	0	0	1	0	0	0	0	0	0	0	1	0	1	2	0	1	0	0	NA	1	1	1	0	0	0	0	1	2	0	0	0	NA	1	1	1	1	1	1	2	NA	1	1	0	0	1	1	0	0	2	0	0	0	2	0	0	0	0	0	0	0	0	0	0	NA	1	0	1	0	0	0	0	2	0	0	0	0	0	0	0	0	0	2	0	0	0	0	0	0	0	0	1	0	0	0	1	1	0	0	1	0	1	1	1	1	1	0	2	1	0	1	1	0	0	0	0	0	0	0	1	0	1	1	0	1	1	0	2	2	0	1	1	1	1	1	0	0	0	1	1	1	1	1	0	1	0	2	2	1	0	0	0	1	1	1	1	1	1	1	1	1	0	1	0	0	0	NA	2	2	0	2	2	2	2	0	0	0	0	0	0	0	0	0	0	0	0	0	0	0	0	0	2	1	1	0	0	0	1	1	0	0	0	0	0	0	1	0	0	0	0	0	2	0	0	0	0	0	0	2	0	1	0	0	0	NA	1	1	1	0	1	1	0	1	0	0	0	1	0	0	1	0	0	0	1	0	0	0	0	1	1	0	1	0	1	0	1	2	1	1	1	0	1	1	0	0	0	0	1	1	NA	1	0	1	1	1	1	1	1	1	0	1	1	0	1	1	0	0	0	0	0	0	0	0	0	0	0	0	0	0	0	1	0	1	1	0	0	0	0	1	1	1	2	0	1	0	NA	NA	0	0	0	2	2	2	2	0	0	1	1	1	0	2	1	1	0	1	1	NA	0	0	0	0	0	0	0	0	0	0	0	0	0	0	1	1	0	0	0	1	0	2	1	1	1	1	1	0	0	1	1	0	0	1	0	0	1	0	1	0	0	0	1	2	2	2	0	0	0	0	0	0	0	0	0	0	0	NA	0	1	0	1	1	0	1	0	1	1	1	0	1	0	0	1	1	2	0	1	0	1	0	1	0	0	0	2	2	1	1	2	0	1	1	1	0	0	0	1	0	1	0	1	0	0	0	0	1	1	1	0	1	0	0	0	0	0	1	1	0	1	0	0	1	1	1	0	0	0	0	0	1	1	1	0	1	0	1	1	0	0	0	0	0	0	0	1	0	0	0	0	2	0	2	2	2	0	0	0	0	2	1	1	0	0	0	0	NA	0	0	0	1	0	NA	1	0	2	1	0	0	0	NA	0	1	1	1	1	1	1	0	0	0	1	1	0	1	0	0	0	0	1	1	1	0	0	0	0	1	1	1	1	1	2	1	0	0	0	0	2	1	0	0	0	0	2	0	2	0	1	1	0	2	1	1	0	0	1	0	0	0	0	1	1	1	1	1	0	0	1	1	0	1	1	1	1	0	1	0	0	1	1	1	0	2	0	1	0	NA	0	1	1	0	2	0	1	1	1	1	1	1	0	0	1	1	2	0	1	1	NA	1	1	0	1	0	1	1	1	1	1	1	1	0	0	2	1	1	1	1	0	1	0	0	0	1	0	0	0	0	1	0	0	0	0	0	1	0	0	0	1	0	0	NA	2	0	2	0	0	0	0	0	1	1	1	1	1	0	0	0	1	0	1	0	1	0	1	1	0	0	1	0	NA	0	0	1	0	NA	2	1	1	0	1	0	0	1	0	0	1	0	1	1	1	1	0	1	0	0	0	0	1	1	1	1	1	0	0	1	0	1	0	0	0	0	0	0	1	1	0	1	1	2	2	2	2	2	2	2	2	0	2	1	2	1	2	0	2	1	NA	1	0	0	0	2	2	NA	2	0	0	0	2	NA	0	0	0	0	0	0	1	1	0	0	0	0	0	0	0	0	NA	0	NA	0	1	1	1	2	0	1	1	1	0	2	1	1	1	1	1	1	1	0	1	0	0	0	0	0	0	0	0	0	0	0	0	0	0	0	0	2	0	0	0	1	0	0	1	1	1	1	0	0	0	0	0	1	NA	0	1	1	0	0	0	1	0	0	0	0	1	0	0	0	0	2	0	NA	NA	0	1	1	1	0	1	1	1	1	1	0	1	1	1	0	2	1	1	1	1	1	1	0	1	0	1	0	1	1	0	0	0	0	0	0	0	0	0	0	0	1	0	1	0	1	0	2	1	0	1	0	1	1	0	1	0	0	0	1	0	0	NA	1	1	1	1	1	2	0	1	0	2	0	0	1	1	0	0	2	1	2	1	0	0	1	0	1	1	1	1	0	0	0	0	0	0	0	0	0	0	0	0	0	0	NA	0	0	2	0	0	NA	1	1	1	1	1	1	0	0	1	0	0	1	1	0	1	1	NA	0	1	1	0	0	0	1	0	1	0	1	0	0	0	0	1	0	1	1	0	0	2	2	2	0	1	1	0	0	2	2	0	0	0	0	0	0	0	0	1	1	0	0	0	1	NA	1	0	0	2	0	0	0	1	0	1	1	0	1	0	1	0	0	0	1	0	0	1	1	1	0	1	1	1	0	1	1	0	1	1	1	0	2	0	1	1	0	1	0	0	1	0	1	0	0	1	1	0	0	0	0	0	1	1	0	0	0	0	0	0	0	0	NA	0	0	0	0	0	0	1	1	2	0	1	0	1	0	2	0	0	0	0	0	2	2	0	0	0	0	2	0	0	2	0	2	1	NA	0	1	1	1	2	2	1	1	0	0	1	1	1	1	1	0	0	0	0	0	0	1	0	0	0	0	1	1	0	0	0	0	0	2	0	0	0	1	1	0	0	0	1	0	1	0	1	0	0	0	0	0	1	0	0	0	0	0	1	0	1	1	1	0	0	NA	1	0	1	0	1	1	1	0	0	0	0	0	0	0	0	1	1	0	0	0	1	0	1	1	0	1	2	0	0	1	1	2	2	1	2	2	1	2	2	2	1	2	0	0	0	2	2	1	1	0	0	0	1	1	1	0	0	1	2	0	1	0	0	2	2	0	1	1	0	1	0	0	0	0	0	0	0	0	0	0	0	1	1	0	0	0	0	0	0	0	0	0	0	0	0	0	0	0	1	1	0	0	0	0	0	0	0	0	0	0	2	0	0	0	0	0	0	0	0	1	1	0	1	0	1	1	2	1	0	0	0	0	0	0	1	0	0	0	1	1	1	0	0	0	0	1	0	1	0	0	0	1	1	0	1	0	1	0	1	NA	0	0	0	2	0	0	0	0	0	0	0	0	0	2	0	0	2	2	0	2	0	0	0	0	0	2	0	0	1	0	0	1	1	0	0	0	0	2	1	0	1	1	1	1	0	NA	0	0	0	0	0	NA	NA	0	0	1	0	1	0	0	1	0	1	0	NA	1	1	1	0	0	1	2	0	0	0	1	0	1	1	1	0	0	1	1	1	0	0	1	0	0	0	0	1	1	1	1	0	0	0	0	0	1	1	1	0	0	0	0	0	NA	0	0	0	0	0	1	0	0	0	0	0	0	1	1	0	0	1	0	0	1	0	0	0	1	0	1	0	2	0	1	0	1	1	0	0	0	0	1	1	2	1	2	1	1	1	1	0	1	0	2	1	2	2	2	1	1	0	2	0	2	0	2	0	1	2	1	0	0	0	0	0	0	0	0	0	0	0	0	0	1	1	1	1	0	0	0	NA	0	0	1	0	1	1	0	0	0	0	1	0	0	0	1	0	1	1	1	0	0	0	0	0	0	0	0	0	1	1	1	0	0	0	0	1	1	NA	0	0	1	1	1	1	0	2	0	1	NA	0	1	0	1	0	0	2	1	2	0	1	0	0	1	0	0	0	NA	1	0	0	0	1	1	0	1	0	0	0	1	0	1	1	1	0	0	0	0	0	1	1	0	1	1	0	1	2	2	1	0	1	1	0	0	0	1	1	0	1	1	1	0	1	0	0	0	0	2	0	0	0	0	2	0	0	0	0	0	2	2	0	0	2	0	0	0	0	0	1	1	0	0	0	1	1	1	1	1	1	1	1	0	0	0	0	0	1	0	0	1	0	1	1	0	0	0	0	0	0	0	0	0	NA	0	0	0	0	0	0	2	2	1	0	0	0	0	0	0	0	0	0	0	0	0	2	0	2	1	0	0	0	0	1	1	NA	1	0	0	1	0	0	2	0	0	0	0	0	0	1	1	1	2	1	1	1	1	1	1	1	0	0	1	1	0	0	0	0	0	1	1	NA	0	1	0	0	1	0	0	0	0	0	0	1	0	0	0	0	0	0	0	1	1	1	0	0	0	0	0	1	1	1	0	0	0	0	0	0	0	2	0	0	0	0	1	1	1	0	0	1	1	0	2	0	0	0	0	0	0	0	1	0	1	1	0	0	0	1	0	0	0	0	1	1	0	1	NA	1	1	1	1	1	0	1	0	1	1	0	1	0	0	0	1	1	0	0	2	0	2	0	1	1	0	1	0	1	0	2	0	0	0	0	0	0	0	0	0	1	0	1	1	1	0	0	0	1	1	1	1	1	1	0	1	1	1	1	0	0	1	1	1	0	NA	0	2	0	0	0	0	0	0	1	0	0	0	0	0	1	0	0	1	1	1	1	1	1	0	0	0	1	0	NA	0	0	0	0	1	0	1	0	0	0	1	0	2	1	0	0	0	0	0	0	0	1	1	2	2	0	2	0	1	0	0	0	0	0	0	0	0	1	1	0	NA	1	0	0	1	0	0	0	0	0	0	0	0	0	1	0	0	0	0	0	0	1	0	0	1	0	1	1	0	0	0	0	0	NA	0	1	0	0	0	0	0	0	0	0	0	0	1	0	1	1	1	1	0	2	0	0	0	1	0	1	0	1	0	0	0	0	0	2	2	0	2	2	0	2	0	0	0	2	0	2	2	0	0	0	0	0	0	0	0	NA	1	1	1	0	0	0	1	1	0	0	0	0	0	2	1	0	0	0	1	0	0	1	0	0	1	1	1	1	1	1	1	1	1	0	0	1	1	0	0	0	0	1	0	0	0	0	0	0	1	0	0	0	0	0	0	0	0	0	0	0	1	1	NA	1	1	1	1	0	1	1	1	0	0	0	0	1	1	1	1	1	1	1	1	1	1	0	1	0	1	0	1	1	1	0	0	0	0	0	1	1	0	0	1	1	1	1	0	0	1	0	1	1	1	1	1	1	1	0	1	0	1	0	0	0	2	0	1	1	1	1	1	1	NA	1	1	1	1	1	1	0	0	0	0	0	0	1	0	1	1	0	0	0	1	0	1	1	0	0	1	0	1	1	1	0	0	0	0	1	0	0	0	0	0	0	0	0	1	0	0	1	0	0	1	0	0	0	0	1	0	0	0	0	2	0	2	0	0	0	2	0	2	1	2	1	1	NA	0	0	0	0	0	0	0	0	1	0	0	0	0	1	1	1	0	1	1	1	0	1	0	0	1	1	1	2	1	2	2	2	2	2	2	2	0	1	0	1	0	0	2	0	2	1	0	0	NA	1	1	0	1	0	0	0	1	0	0	1	0	1	0	1	1	0	0	0	1	1	0	2	1	1	1	1	0	0	0	0	0	0	0	0	0	0	2	0	0	0	0	0	0	0	0	1	2	0	1	1	1	1	1	1	0	0	0	0	0	0	0	0	0	0	1	0	1	0	0	0	1	0	0	0	0	0	0	0	0	1	0	0	0	0	0	1	0	1	0	1	1	0	0	1	1	0	1	0	0	0	0	0	1	0	0	1	0	0	0	0	0	0	0	1	1	1	1	1	0	0	NA	0	0	0	0	1	0	0	0	0	1	0	0	1	1	1	2	0	0	0	0	0	1	1	0	1	1	0	1	1	1	0	1	0	1	1	1	0	0	0	0	0	0	0	1	0	0	0	0	1	0	1	1	1	0	1	0	1	1	0	1	0	1	0	1	0	1	0	0	0	0	1	1	0	0	0	1	1	0	1	1	1	1	1	0	1	1	1	1	0	0	1	0	0	0	0	0	1	0	0	0	1	1	0	1	0	0	0	0	0	0	0	0	0	0	0	0	0	0	1	0	NA	0	0	1	1	0	0	0	0	1	1	1	0	0	0	0	0	NA	0	2	2	0	0	0	NA	0	0	2	1	0	0	1	0	1	1	1	1	NA	0	0	0	0	1	1	0	0	0	0	0	1	0	0	0	1	0	1	0	0	0	NA	0	0	0	1	1	1	1	1	NA	1	0	1	1	0	0	1	1	0	0	0	0	0	1	0	0	0	0	0	0	2	0	0	0	0	1	2	0	0	0	1	1	1	1	1	0	0	0	0	1	1	1	1	1	1	1	1	1	1	1	1	0	2	2	0	0	0	1	0	2	2	0	2	2	0	0	2	0	0	2	0	0	1	0	0	0	0	0	0	0	0	0	0	0	0	0	0	0	0	0	0	0	0	0	0	1	0	0	1	0	0	1	0	0	1	1	0	1	0	1	1	1	0	0	0	0	0	0	0	0	1	0	0	2	2	0	0	0	0	0	0	2	0	2	0	1	NA	1	1	1	1	1	1	1	1	1	0	0	0	0	0	1	1	1	1	1	0	0	0	1	1	1	1	1	1	1	0	0	0	0	0	2	2	NA	0	0	2	2	2	0	0	0	2	1	0	1	1	0	2	2	1	1	1	1	1	1	0	0	2	2	1	0	1	1	2	2	0	0	2	0	0	NA	0	0	1	1	0	0	0	1	0	1	0	1	1	0	1	0	0	2	0	0	0	0	0	0	1	1	0	1	1	0	1	0	2	0	1	0	1	1	0	1	0	0	0	1	1	1	1	1	0	2	0	0	0	0	0	0	0	0	2	0	0	0	2	1	1	1	1	0	NA	0	0	0	0	NA	0	0	0	2	0	1	0	0	1	0	0	0	0	0	0	0	0	0	2	0	0	0	0	0	0	0	0	0	0	0	0	0	0	0	0	0	2	0	2	2	1	1	0	1	1	1	2	0	0	0	0	1	0	1	1	0	1	1	1	0	NA	NA	1	1	0	0	1	1	0	0	0	1	0	1	0	0	0	NA	0	0	0	0	0	0	0	1	2	1	0	1	2	0	2	2	2	0	1	2	0	0	1	0	0	0	1	1	1	1	0	0	0	0	0	0	0	0	0	0	1	0	0	0	0	0	0	0	1	1	0	0	0	2	0	1	0	0	1	1	0	0	0	0	0	0	0	0	2	0	0	0	0	0	0	2	2	0	0	NA	0	0	0	2	0	2	2	2	2	2	0	0	0	0	0	1	1	1	1	0	2	0	2	2	2	2	0	0	0	0	0	1	0	1	1	0	0	0	0	0	2	0	0	0	0	1	0	1	0	1	0	0	0	0	0	0	1	0	0	0	0	2	0	1	0	0	2	0	0	0	0	0	0	1	1	1	1	1	0	1	1	1	1	1	0	2	NA	0	2	1	0	0	2	0	0	2	1	1	1	2	1	1	0	1	0	0	0	1	0	0	1	0	0	1	0	0	1	1	1	1	1	0	1	0	NA	1	1	0	1	1	1	1	1	0	0	0	0	0	0	0	0	0	0	0	1	0	0	1	1	0	2	0	1	NA	1	2	2	0	0	0	0	1	2	0	0	1	0	0	1	1	1	0	0	1	1	1	1	1	1	0	0	0	0	0	1	1	0	1	1	0	1	0	0	1	0	1	1	1	2	0	0	0	0	NA	0	0	1	0	0	0	0	1	1	1	0	0	0	0	0	1	1	0	0	0	0	0	0	0	0	1	0	2	0	0	1	2	0	0	0	1	1	1	0	1	1	0	0	0	2	0	1	1	1	0	1	0	1	0	0	NA	0	0	0	0	1	1	0	0	1	1	1	1	1	1	1	0	1	1	0	0	1	0	0	0	0	1	1	1	2	0	1	0	0	1	0	0	1	1	0	0	1	0	1	1	1	1	0	0	0	2	0	0	1	NA	1	1	0	0	0	0	1	0	2	0	0	0	2	0	1	1	0	1	1	1	0	1	1	0	0	NA	0	0	0	0	1	1	0	0	0	0	1	1	1	1	1	0	0	0	1	1	0	0	1	0	1	2	2	1	1	1	2	2	2	0	1	0	1	2	0	2	1	0	2	0	0	0	0	0	0	0	0	0	1	0	0	1	0	0	1	0	0	1	0	0	0	1	0	0	0	0	0	0	2	0	0	0	0	0	0	2	1	0	0	0	0	0	0	0	0	0	0	2	2	0	0	0	0	0	0	0	0	0	0	0	0	0	0	1	0	1	1	0	1	0	0	1	1	1	1	0	1	0	1	1	1	NA	1	0	2	1	1	2	0	0	0	0	1	1	0	2	1	1	1	1	0	2	1	0	0	2	0	1	0	0	0	1	0	0	1	0	0	1	0	0	0	0	2	0	2	0	0	0	0	2	0	2	2	0	0	2	2	0	0	0	1	1	0	2	0	1	0	1	2	0	0	0	0	0	0	0	0	0	0	0	0	0	0	0	0	0	0	0	0	0	0	0	0	0	2	0	2	0	0	0	0	0	0	0	0	0	0	0	0	0	0	0	0	0	2	2	NA	0	0	1	0	0	2	2	0	0	1	0	0	0	1	0	NA	0	0	1	1	1	0	2	0	0	0	0	0	0	1	0	0	NA	1	1	1	0	0	1	0	0	0	0	0	0	1	1	0	1	1	NA	1	1	0	1	0	0	1	0	0	1	NA	0	0	1	0	0	1	2	0	0	0	1	1	1	0	0	2	1	1	0	0	1	1	0	0	0	0	2	1	0	0	0	0	0	0	0	1	0	0	0	1	2	0	1	0	0	2	0	0	0	1	0	0	0	2	0	1	1	1	0	1	0	0	0	0	0	0	0	0	1	0	0	1	0	0	0	0	0	0	0	1	1	1	0	0	0	0	0	2	0	1	1	1	0	1	0	1	1	0	1	0	2	1	0	1	0	0	0	0	0	0	0	1	0	0	0	1	1	1	0	1	1	1	1	1	1	0	0	1	1	0	0	2	0	0	0	1	0	1	NA	0	1	2	0	0	1	1	0	1	0	0	0	0	1	0	0	2	0	1	0	1	1	0	0	1	1	0	0	1	0	0	1	0	1	0	1	1	1	0	0	0	0	0	0	0	0	1	0	0	2	2	2	0	1	0	0	0	0	0	0	1	1	1	1	1	0	0	1	0	0	1	1	0	1	0	0	0	1	0	0	0	1	1	1	1	0	0	0	1	0	0	1	0	0	1	0	1	0	NA	0	2	2	0	0	0	0	0	1	2	0	0	0	0	1	0	NA	0	0	0	2	0	0	0	0	0	2	0	0	0	0	0	0	0	1	1	1	1	1	0	1	0	0	0	0	1	2	NA	0	0	0	2	0	0	0	0	0	2	0	0	0	0	0	2	0	0	2	0	0	0	2	0	2	0	0	1	1	0	2	1	0	1	0	2	0	0	0	0	0	0	0	2	1	0	0	1	0	0	0	0	0	0	1	1	2	1	0	2	0	0	2	0	0	0	0	0	1	0	1	0	0	0	0	0	0	0	0	0	2	2	0	2	0	1	1	1	0	0	0	0	1	1	0	2	0	1	2	NA	1	1	1	1	1	1	0	0	0	1	1	1	1	1	0	0	1	NA	1	0	0	1	0	0	1	0	1	1	2	2	0	1	1	0	1	0	0	0	0	1	0	0	0	0	0	0	0	0	1	0	0	1	0	0	0	NA	1	1	1	0	1	1	1	0	0	0	0	0	1	1	0	0	0	0	1	2	0	0	0	1	NA	1	0	0	0	0	1	1	0	1	1	0	0	0	0	0	0	0	0	0	0	0	0	0	2	1	0	0	0	0	0	0	0	1	1	1	1	1	1	1	0	NA	0	2	0	0	0	0	0	0	0	2	0	0	2	0	1	1	1	1	1	1	0	1	1	0	0	2	1	1	0	1	1	0	1	1	0	1	1	1	1	1	0	1	1	1	0	1	1	1	1	1	0	0	1	0	0	0	2	0	0	0	0	0	0	1	0	1	2	0	0	0	1	1	0	0	0	1	0	0	1	1	1	1	1	1	0	0	2	2	2	0	0	0	0	0	0	0	1	0	0	2	2	2	0	0	0	2	NA	0	0	2	0	0	0	0	0	0	0	2	1	1	1	1	1	1	0	2	2	0	2	0	0	0	0	0	0	1	0	1	0	0	1	1	0	0	0	0	0	1	0	1	0	0	1	0	0	0	1	1	NA	0	1	0	0	0	0	2	0	0	0	1	1	1	2	1	1	1	0	1	0	0	1	1	1	1	1	1	1	0	0	2	0	0	0	2	1	1	1	1	0	0	0	1	0	0	0	0	1	0	1	NA	1	NA	1	1	0	0	0	0	0	0	NA	1	1	1	0	0	2	0	2	2	2	0	0	0	0	1	1	1	1	1	0	1	1	0	2	2	0	0	0	0	0	0	0	0	0	0	1	1	1	1	1	1	0	1	0	0	1	1	1	1	2	0	1	2	2	1	2	0	1	1	2	0	0	0	0	0	0	0	0	0	0	1	0	0	0	0	0	1	0	0	1	0	0	0	2	1	0	0	0	1	NA	1	1	0	0	0	2	0	0	0	2	0	0	1	1	1	0	1	2	1	2	0	0	0	NA	0	0	0	1	0	0	1	1	0	1	0	0	1	1	1	0	0	0	0	1	0	0	1	1	0	0	1	2	0	0	0	1	1	0	1	1	1	0	0	1	1	0	0	0	0	0	0	0	2	0	0	0	0	0	0	0	1	1	0	0	0	1	0	0	0	2	0	1	1	1	1	1	NA	0	0	0	0	0	0	0	0	0	0	0	0	0	0	0	1	1	1	0	0	0	1	0	1	1	1	0	1	1	0	0	1	1	1	1	0	0	1	0	1	1	1	0	0	0	1	1	0	2	0	0	0	1	0	1	1	1	0	1	0	2	1	0	0	1	1	1	0	1	1	0	1	1	1	1	1	0	0	0	0	1	0	1	1	0	0	NA	0	2	0	0	0	0	0	2	1	1	1	0	1	2	0	0	0	0	1	0	1	0	2	2	0	2	0	0	0	0	0	2	0	0	0	2	0	2	0	0	0	0	0	0	0	0	0	1	1	0	0	1	0	1	1	0	1	0	1	0	0	0	0	0	0	0	0	0	2	0	0	0	0	0	0	0	1	1	1	0	0	0	1	1	0	1	2	0	0	0	1	1	1	1	0	0	0	0	0	2	0	0	1	1	0	1	1	0	0	1	0	0	1	1	0	0	0	0	0	0	1	0	0	0	0	0	0	0	1	1	NA	0	0	0	1	0	0	0	0	0	1	0	0	0	0	2	2	0	0	0	1	0	1	1	0	0	0	1	1	0	0	0	1	1	0	0	0	0	0	0	0	0	0	0	0	0	0	0	0	0	0	0	0	0	0	0	1	1	1	0	NA	0	0	0	2	0	0	0	0	0	0	0	0	0	0	1	1	1	1	1	1	1	1	0	0	0	0	1	1	1	1	1	1	1	1	1	1	0	1	1	1	0	1	0	0	1	0	0	0	1	2	0	1	0	2	2	2	2	0	1	0	0	0	1	1	0	1	0	0	0	2	1	0	0	0	0	1	0	0	0	0	0	2	1	2	0	1	0	0	0	0	0	0	0	0	0	0	0	1	0	0	0	0	0	0	0	0	1	1	1	0	0	0	0	0	0	0	0	1	1	0	1	0	0	0	0	0	0	0	0	0	1	1	1	1	0	0	0	0	0	1	0	0	1	1	1	0	0	0	0	0	0	0	0	0	0	1	0	0	0	0	0	0	0	2	2	0	2	0	0	0	2	2	0	0	0	0	2	0	0	0	0	0	0	1	2	0	0	0	0	2	2	2	0	2	0	0	2	2	0	0	0	0	0	0	2	0	0	1	2	2	0	1	1	0	0	0	0	0	0	1	0	1	0	0	2	2	2	2	0	2	0	2	2	0	0	0	0	0	1	0	1	1	1	1	1	1	1	1	1	1	1	0	0	1	0	1	0	0	1	1	1	1	0	0	0	0	0	0	0	0	0	0	1	1	0	0	0	0	0	0	2	1	0	1	0	1	1	1	0	1	0	1	0	1	1	1	0	1	0	1	0	1	1	1	0	0	1	1	0	0	1	0	1	0	1	1	1	1	1	0	0	1	1	1	1	0	0	1	1	2	0	2	0	2	NA	2	0	1	0	1	1	0	0	0	0	0	0	0	0	0	1	0	0	0	0	0	1	0	0	0	0	0	0	0	1	0	0	1	0	0	0	1	1	1	1	1	1	0	1	0	0	1	0	0	1	2	0	0	1	0	0	0	0	0	1	1	0	0	1	0	0	0	1	0	0	0	0	1	1	1	0	NA	0	0	2	0	2	0	0	0	0	2	2	0	0	0	1	1	1	1	0	2	2	0	0	0	0	0	0	0	0	0	0	0	0	0	0	1	1	1	0	0	0	0	0	1	1	0	0	1	1	2	1	1	1	1	0	0	0	1	0	0	1	1	1	1	1	1	1	0	0	0	0	0	0	0	0	0	0	0	0	0	1	0	0	0	0	0	0	0	0	0	0	0	0	2	0	0	0	0	1	1	1	0	1	1	0	0	1	1	0	1	0	1	1	1	2	0	0	0	0	2	2	0	0	0	1	0	0	0	1	0	0	0	0	0	0	2	0	0	0	0	0	0	0	0	1	1	0	0	0	1	0	2	0	0	0	0	0	2	1	1	0	2	2	0	0	0	0	0	0	0	0	0	0	0	0	0	0	0	0	0	2	0	1	1	0	0	0	1	0	0	1	NA	0	1	0	0	0	1	0	0	0	1	0	0	0	0	0	0	0	0	0	2	0	0	0	0	0	0	2	2	0	2	0	1	1	0	1	1	1	1	2	0	0	2	0	1	0	0	0	0	1	1	0	0	2	2	2	0	0	1	1	0	0	0	0	1	0	0	0	0	0	0	0	1	0	0	0	0	0	0	0	0	0	0	0	0	0	0	1	0	0	0	0	0	0	0	0	0	0	0	1	0	0	0	2	0	0	0	0	0	1	0	1	1	1	1	1	1	1	1	0	0	0	0	1	1	1	0	1	1	1	0	1	0	1	NA	0	1	0	0	0	0	0	0	0	0	0	0	0	0	0	1	0	0	0	2	0	0	2	0	0	2	0	0	1	0	0	0	0	0	0	0	0	1	1	1	1	1	1	1	1	1	1	1	1	1	0	1	0	2	0	2	0	1	2	1	0	1	0	1	0	1	0	0	2	0	0	0	0	2	1	NA	1	0	0	0	0	0	1	1	1	1	0	0	1	1	1	0	0	1	1	1	1	1	1	1	0	1	0	1	0	1	1	0	1	0	0	0	0	0	0	0	NA	0	0	0	0	2	1	0	0	0	0	0	0	0	1	1	0	1	0	1	0	1	1	1	0	0	0	0	0	0	0	0	0	0	0	0	0	1	0	0	2	0	0	0	0	2	2	2	0	0	0	0	0	2	0	0	0	2	2	0	0	0	0	2	2	2	0	0	0	0	0	0	0	0	0	1	1	1	0	1	0	0	1	1	0	0	1	0	1	0	0	1	1	0	0	1	0	NA	1	2	0	1	0	1	0	0	0	0	0	0	0	0	0	1	0	2	0	0	0	0	0	0	1	0	0	0	0	1	0	1	0	1	0	0	0	0	1	0	0	1	1	0	2	1	1	0	0	0	2	0	0	0	2	0	2	0	0	0	2	0	0	0	0	0	0	1	1	0	1	1	0	0	2	2	0	0	0	2	0	0	0	0	0	0	0	0	1	0	1	0	0	0	0	0	1	0	0	0	1	0	1	1	1	2	1	1	0	0	0	0	0	0	0	0	1	1	0	0	0	0	0	0	0	0	0	1	1	1	0	0	0	0	1	1	0	1	0	0	0	0	0	0	0	0	0	1	0	0	0	0	0	0	0	0	0	0	0	0	0	1	0	NA	0	0	1	0	0	0	1	0	0	2	0	0	0	0	0	0	0	1	0	1	1	NA	1	0	1	1	1	2	0	1	1	1	2	1	2	2	1	2	1	0	0	0	1	1	0	0	0	0	0	0	0	1	0	1	0	0	1	0	1	0	0	1	0	0	1	1	0	0	0	1	0	0	0	0	0	0	1	1	0	1	0	1	1	0	1	1	1	NA	0	1	0	0	0	0	2	2	2	1	1	1	NA	0	1	0	1	0	0	0	0	0	0	1	0	0	0	0	0	0	0	0	0	0	0	0	1	0	0	0	0	NA	0	0	0	0	0	NA	0	0	0	1	1	1	1	0	0	2	1	1	1	0	0	0	2	1	2	2	0	1	0	0	1	0	0	1	0	0	0	0	0	1	1	NA	0	1	1	0	0	0	0	0	0	0	0	0	0	1	0	0	0	0	0	NA	0	1	1	1	1	0	1	0	0	0	0	0	0	0	0	2	2	0	0	0	0	0	1	0	0	1	1	0	0	0	0	1	NA	1	0	1	1	1	1	0	0	0	0	0	0	0	0	0	2	0	1	0	0	0	0	0	0	0	0	0	0	1	1	0	0	0	0	0	0	0	0	0	2	0	1	2	0	0	0	NA	0	1	1	0	0	1	0	0	1	0	1	0	0	0	0	0	0	0	0	0	0	NA	0	0	1	1	0	0	0	0	0	0	1	1	0	1	1	1	1	2	1	2	0	1	1	0	1	0	0	0	0	0	0	0	0	0	1	2	0	2	0	0	2	2	0	0	0	0	0	0	0	0	0	0	0	0	0	0	0	0	0	0	0	0	0	0	0	2	2	0	2	NA	2	2	0	0	2	0	NA	2	0	2	0	0	0	0	0	0	NA	1	1	1	0	0	0	1	1	1	1	1	1	1	0	1	0	0	0	0	0	0	0	0	0	1	0	1	1	1	1	1	0	1	1	1	0	1	0	1	1	0	1	1	1	0	0	1	0	0	0	0	0	1	0	1	1	1	2	0	0	0	0	1	1	0	0	0	0	2	0	0	1	0	0	0	0	0	0	0	0	1	1	1	0	0	2	0	0	0	0	0	0	0	1	0	0	1	0	0	0	0	0	0	0	0	0	2	1	0	0	0	1	2	0	0	0	0	1	NA	0	0	0	0	0	0	0	0	0	0	0	0	0	0	0	2	2	0	2	0	0	0	0	0	0	0	0	0	0	0	0	0	0	0	1	0	0	0	0	0	2	2	0	0	1	1	1	0	0	2	0	0	0	0	0	0	0	0	0	0	0	1	0	0	0	0	1	0	0	0	0	2	0	0	1	0	0	0	1	0	0	2	0	0	0	0	2	0	0	0	1	1	1	1	1	1	1	1	1	0	0	0	1	0	1	0	1	0	1	0	0	1	2	0	2	2	0	0	1	0	1	1	2	1	2	0	1	0	0	0	0	0	0	0	0	0	0	0	0	0	0	2	0	2	0	0	2	0	0	0	0	2	0	0	2	0	0	0	1	0	1	0	0	2	0	2	NA	1	1	0	2	0	2	2	0	2	0	2	2	0	2	0	2	0	2	2	0	0	0	0	NA	0	0	0	0	0	0	0	0	NA	0	2	0	2	2	0	0	0	2	0	2	NA	0	2	0	0	1	0	0	0	0	0	0	0	0	NA	1	0	0	0	0	0	0	0	1	1	1	NA	1	0	0	1	0	0	0	0	0	0	1	0	0	2	1	0	2	1	1	0	0	0	NA	0	0	0	0	1	2	0	1	1	0	0	0	0	1	0	1	NA	0	1	1	0	0	1	0	1	1	1	1	0	2	0	0	0	0	0	0	0	0	1	NA	0	1	0	0	2	1	0	0	NA	1	1	0	1	0	0	0	0	0	0	0	1	1	2	0	0	0	0	1	2	0	0	0	1	0	0	0	1	0	0	0	1	1	0	2	2	2	1	1	0	1	0	1	2	1	0	0	1	0	0	1	0	0	0	1	1	1	0	0	1	1	1	0	0	1	0	1	1	1	0	1	0	NA	0	2	2	2	2	0	2	2	1	0	0	0	0	0	0	0	0	0	2	0	2	2	0	0	2	0	0	0	0	0	0	0	0	0	0	0	0	0	0	0	0	0	0	1	0	1	2	1	1	0	0	0	0	NA	0	0	0	1	1	1	0	1	0	0	1	0	1	1	1	1	1	1	1	1	0	1	1	0	1	0	2	0	0	2	0	2	0	2	2	0	2	0	2	0	2	2	2	0	0	0	2	1	0	1	1	0	0	0	1	1	0	1	0	0	1	0	1	0	1	1	0	1	1	0	0	1	0	1	1	2	0	0	1	0	0	0	0	2	1	0	1	0	2	1	0	0	0	0	0	NA	0	1	0	0	0	2	2	0	0	0	NA	1	0	0	1	2	0	1	0	0	0	2	0	0	0	1	1	0	0	0	0	1	0	0	1	0	2	2	0	0	0	1	0	0	1	2	1	1	1	0	0	0	1	0	0	2	0	0	2	0	0	0	0	0	2	0	0	0	1	0	0	1	0	0	1	0	NA	1	0	1	0	1	1	1	0	0	0	0	0	0	0	1	0	1	0	1	1	1	1	1	1	1	1	0	0	2	0	0	0	0	2	0	0	0	0	0	0	0	1	NA	2	0	1	1	1	0	0	2	1	0	0	1	0	1	2	2	0	1	1	0	2	0	0	0	0	0	1	0	0	0	0	0	0	0	0	2	0	1	1	0
DENC17_3	0	0	1	1	1	0	1	0	0	1	0	0	2	NA	1	0	1	1	0	1	1	0	0	1	1	1	0	0	0	1	1	1	0	1	0	0	NA	2	0	0	0	0	0	0	0	0	2	0	1	1	0	0	0	1	1	0	1	0	0	1	0	0	0	0	0	0	1	0	0	1	1	0	0	0	0	0	0	0	0	0	0	0	0	0	0	0	0	0	0	1	0	0	0	0	2	2	0	1	0	NA	0	0	0	1	1	0	0	1	0	0	1	0	0	0	1	1	0	1	2	0	0	0	0	1	0	0	0	1	1	0	0	1	1	1	NA	0	0	0	0	0	0	0	0	0	2	0	2	0	0	0	2	2	0	0	2	0	0	0	0	0	0	0	0	2	0	0	0	0	0	2	0	0	0	1	0	0	1	0	0	0	0	0	0	0	0	0	NA	1	0	1	0	1	0	2	0	0	2	0	0	0	0	NA	0	0	2	0	0	0	0	1	1	1	1	1	1	1	0	0	0	0	1	0	1	1	1	1	1	0	0	1	0	2	1	0	0	0	1	1	1	1	1	0	0	1	1	1	0	0	1	1	0	0	1	1	1	2	1	1	2	1	2	1	0	1	1	2	0	1	1	1	0	0	1	1	1	1	0	1	0	1	0	0	1	0	1	1	0	0	1	0	1	0	0	1	1	0	2	2	0	2	2	0	0	0	0	0	0	0	0	1	0	0	0	1	1	2	0	2	2	0	0	0	0	0	0	0	0	0	0	0	1	2	0	0	0	0	2	0	0	0	0	0	0	0	0	0	0	0	0	0	0	0	1	1	0	1	0	1	1	1	0	1	2	0	1	0	0	1	1	0	1	0	0	1	1	0	1	1	1	1	1	1	1	0	1	2	0	0	1	1	1	1	1	0	1	0	1	0	1	0	1	0	1	1	0	0	1	1	1	0	1	1	0	0	1	0	0	0	1	2	1	0	0	0	2	0	2	2	1	1	0	1	1	1	0	1	0	0	1	0	1	1	0	0	0	0	0	2	2	0	1	1	1	1	1	2	0	0	0	0	0	0	1	1	1	1	1	0	0	0	0	0	0	0	0	0	1	0	0	0	0	1	0	0	0	0	0	0	1	0	0	0	0	2	0	0	0	1	1	0	0	0	0	1	0	0	0	0	1	0	0	0	0	0	0	0	0	0	1	2	0	0	0	2	NA	0	2	0	0	0	2	0	2	2	0	0	0	NA	2	2	2	1	0	0	0	1	0	1	0	1	1	1	1	1	1	1	1	0	0	0	0	0	0	0	0	0	0	0	0	0	0	0	0	0	1	0	2	2	1	0	1	0	1	0	0	0	0	2	0	0	2	0	0	0	2	0	0	0	2	1	0	0	0	0	1	1	0	0	0	0	0	2	1	0	NA	0	0	0	1	0	0	1	1	1	1	1	0	0	0	0	1	0	0	0	1	1	0	0	1	0	1	0	1	1	1	0	0	0	0	0	1	0	0	0	1	1	1	0	0	0	2	1	1	0	0	0	1	0	0	0	1	1	0	2	0	0	0	0	0	0	0	0	0	0	0	0	2	0	0	0	0	2	2	2	0	2	0	2	0	0	0	2	0	NA	1	1	1	0	2	0	0	0	0	0	2	1	0	0	0	2	2	2	2	2	0	0	0	0	2	0	0	0	0	0	1	0	1	0	1	1	0	0	1	1	NA	0	1	1	2	0	0	0	1	2	0	0	0	0	0	0	0	0	0	0	1	1	1	0	0	0	0	0	1	0	0	0	0	1	1	0	1	0	0	0	0	1	2	0	1	0	1	0	1	0	0	1	1	0	0	1	1	1	NA	1	0	2	2	1	NA	0	0	0	0	0	0	0	0	0	1	1	0	0	0	1	0	0	0	0	0	0	1	0	0	0	1	1	2	0	0	0	1	0	0	0	0	0	0	0	2	0	1	0	1	1	1	1	1	0	0	1	0	1	0	0	0	0	1	0	0	1	1	0	0	1	1	0	1	1	0	1	0	0	1	0	1	1	0	1	1	0	1	0	0	1	1	1	0	0	0	1	0	0	1	1	1	1	1	1	0	0	0	0	0	1	1	1	1	0	0	0	0	0	2	2	0	0	2	0	0	0	1	1	0	0	0	2	0	0	2	0	2	0	2	0	0	0	0	0	0	0	0	0	0	0	0	0	0	0	0	0	0	0	0	NA	0	0	0	0	0	0	0	0	0	0	0	0	1	0	0	0	0	0	0	0	NA	2	2	2	1	1	1	0	0	0	1	0	2	0	0	0	1	0	0	0	1	0	1	1	1	1	0	0	0	0	0	1	0	0	0	2	2	2	0	0	0	1	1	1	1	1	1	1	1	1	2	1	1	0	0	0	1	0	0	1	1	1	0	1	1	0	0	2	1	0	1	1	1	0	0	0	1	2	2	0	2	0	0	0	2	0	0	0	0	2	1	1	NA	0	0	1	1	0	0	1	0	0	0	0	0	0	1	0	1	1	0	1	1	0	1	1	1	1	1	0	0	0	1	1	0	1	0	1	1	1	2	0	0	2	0	2	0	0	0	1	1	0	0	0	2	0	1	0	0	0	0	0	0	1	1	0	0	1	1	1	1	0	2	0	0	1	0	0	0	0	0	1	1	0	0	0	0	0	0	1	0	1	0	1	1	0	0	0	1	1	0	0	2	0	2	1	0	0	1	1	2	2	2	2	0	1	1	1	0	1	1	1	0	1	1	0	1	1	0	0	1	0	0	0	1	0	0	0	0	0	0	0	2	2	1	1	1	0	0	0	1	1	1	1	2	0	1	0	0	0	0	NA	0	1	0	1	1	0	1	1	1	0	0	1	1	2	1	0	0	1	1	0	1	0	0	1	1	0	0	1	0	NA	0	1	1	1	0	0	1	0	1	2	1	1	0	0	0	0	1	1	0	0	0	0	0	0	1	1	0	0	1	1	1	0	1	0	1	0	0	1	0	1	1	0	0	0	0	0	0	1	1	0	0	0	0	0	2	1	1	1	1	2	1	1	1	1	0	0	1	1	1	0	1	1	1	1	0	0	1	0	NA	NA	1	0	0	1	0	1	0	2	1	0	0	0	0	0	1	2	0	0	0	0	1	1	0	1	0	1	0	1	1	1	0	1	1	1	0	0	1	1	1	0	0	1	0	1	0	0	2	2	2	1	0	0	0	1	1	0	0	1	0	0	0	0	0	1	NA	0	1	0	NA	1	2	0	0	0	0	0	0	0	0	1	0	1	0	0	NA	1	0	0	1	1	0	0	1	1	1	0	1	NA	0	0	0	2	0	2	2	1	0	0	2	0	0	1	1	NA	1	0	0	0	1	0	0	0	NA	0	0	0	0	2	0	2	0	1	0	1	1	1	0	1	0	1	1	1	0	1	0	0	0	0	2	0	0	1	0	1	1	NA	0	0	0	0	1	1	0	0	0	1	0	0	0	0	2	1	1	0	0	0	0	0	0	0	0	0	1	1	0	NA	0	0	0	0	1	NA	0	0	NA	0	0	1	1	0	0	0	0	0	0	NA	0	2	1	0	0	0	0	0	0	1	NA	2	1	1	1	1	1	0	2	0	0	1	1	1	0	1	0	0	1	0	1	0	0	0	0	0	0	0	0	0	1	1	0	1	0	2	0	1	0	1	1	1	1	1	1	1	1	0	0	0	0	0	0	0	0	1	NA	NA	0	0	0	0	0	0	0	0	0	0	0	0	0	0	0	0	0	0	0	0	0	0	0	0	0	0	0	0	1	1	1	0	1	1	1	0	0	1	0	1	0	1	1	0	0	1	0	0	0	0	1	1	0	0	1	0	2	0	2	0	0	NA	1	2	1	1	1	NA	0	0	0	1	0	0	0	0	0	0	1	0	1	0	0	1	0	0	0	0	0	0	1	1	0	0	0	0	1	0	1	0	0	1	0	1	1	0	1	0	0	0	0	0	0	2	0	0	2	0	0	0	1	1	1	2	2	2	1	1	1	0	0	0	0	0	2	1	2	1	NA	1	1	0	NA	1	1	1	0	0	1	0	0	1	0	0	2	0	2	2	2	0	1	1	1	0	0	1	0	0	0	1	0	2	0	0	1	0	0	2	2	0	0	0	0	1	1	0	1	1	0	0	0	1	0	1	0	0	0	1	1	0	1	1	1	1	2	0	0	0	0	0	0	0	0	0	1	0	0	2	0	0	0	0	0	0	0	0	0	0	0	0	0	1	0	1	0	1	0	0	0	0	0	0	0	0	0	2	0	0	0	1	1	1	1	1	1	0	1	1	0	0	0	0	1	1	0	1	1	NA	1	0	1	1	1	1	0	0	1	1	0	0	0	0	0	NA	0	0	0	1	0	0	0	0	0	0	0	0	0	0	0	0	0	0	0	2	0	0	0	1	1	2	0	0	0	0	0	1	1	2	1	2	0	0	0	0	0	2	0	0	0	0	0	0	0	2	NA	2	0	0	0	0	NA	1	0	0	0	0	0	0	0	1	0	0	0	0	2	0	0	0	0	2	1	0	2	0	1	1	0	1	1	1	2	1	2	0	0	2	2	2	0	1	1	0	0	0	0	0	0	0	0	0	0	0	0	0	0	0	1	0	1	0	0	1	1	1	1	0	0	2	0	0	0	0	0	0	0	0	0	0	NA	0	0	1	0	0	1	1	1	1	1	0	0	0	2	1	1	1	1	0	2	1	0	1	0	0	1	0	1	1	0	1	1	0	1	1	0	0	1	1	1	0	0	0	0	0	0	0	0	0	0	1	2	0	0	0	1	1	NA	0	0	0	0	1	1	1	0	1	0	0	0	0	1	2	1	NA	1	1	0	2	0	1	0	1	0	1	1	1	1	1	0	1	0	0	0	0	1	1	1	1	0	0	0	NA	0	1	0	0	0	1	1	2	0	0	0	2	0	0	0	1	0	1	1	0	0	0	0	0	0	0	0	0	1	0	2	0	0	0	0	1	0	1	1	1	1	1	NA	2	0	0	0	0	2	2	2	0	2	2	0	0	0	0	0	0	0	0	2	1	NA	2	1	0	0	0	1	0	2	0	2	1	1	0	1	1	0	1	0	2	1	0	2	0	0	2	2	0	0	0	1	1	0	1	0	1	1	0	0	0	0	0	1	1	0	0	1	0	0	0	0	0	0	0	1	0	NA	0	2	0	0	0	0	0	0	0	0	2	0	0	0	0	NA	1	0	0	0	2	2	0	0	0	0	0	0	0	1	2	0	0	0	0	0	1	0	1	1	0	0	0	2	0	0	2	2	1	0	0	1	0	1	0	0	0	0	0	0	0	NA	1	1	0	0	0	0	0	0	0	0	0	0	2	2	0	0	0	0	0	0	1	1	1	1	0	0	1	1	1	0	1	1	0	1	1	0	1	0	0	0	0	0	0	0	1	0	0	0	0	0	0	0	0	0	1	0	0	0	0	0	1	0	1	1	1	0	1	0	1	1	NA	0	0	NA	2	0	0	1	0	2	0	0	1	0	2	0	0	0	0	2	0	0	2	0	0	0	1	0	0	0	0	0	0	0	0	1	0	1	2	0	0	0	1	0	0	1	1	1	1	1	1	1	NA	0	1	0	0	0	0	0	0	0	0	1	0	0	0	0	0	0	0	1	0	0	1	0	0	0	0	0	0	0	1	1	0	1	1	NA	0	0	0	2	1	1	1	2	2	0	0	0	0	0	1	0	1	1	1	1	2	0	0	0	1	0	1	0	0	0	0	1	0	1	0	0	0	0	1	1	1	1	1	0	1	0	0	0	0	1	0	0	1	1	1	1	1	1	0	0	1	0	0	0	1	1	1	0	0	1	0	0	0	0	0	1	0	0	0	0	0	1	0	0	1	0	0	2	1	1	1	0	0	2	0	1	0	1	1	0	1	0	1	0	1	1	1	0	1	1	0	0	0	0	0	0	0	0	0	0	0	0	0	0	0	0	0	2	0	0	0	0	2	0	0	2	2	2	0	0	0	1	1	1	0	1	1	0	2	NA	0	2	0	2	1	0	1	0	1	1	0	0	0	0	0	0	2	0	0	1	1	0	1	0	0	0	0	2	1	0	1	0	0	1	1	1	0	0	0	0	1	1	0	0	0	1	0	2	0	0	0	1	1	0	0	1	0	2	2	2	1	0	0	0	0	0	0	0	0	0	2	0	2	0	0	0	0	0	0	0	0	1	1	1	0	1	1	1	0	1	0	1	0	0	1	0	2	0	1	1	0	0	0	0	0	0	1	0	1	0	0	2	0	0	0	0	0	0	0	0	0	0	1	0	0	0	0	1	1	2	1	0	0	1	0	0	0	0	1	0	2	1	NA	0	2	0	2	0	2	0	0	0	NA	2	2	2	2	1	0	0	0	2	0	1	1	0	0	1	1	1	1	1	0	1	2	2	2	2	2	0	2	2	0	0	2	0	0	0	0	1	0	0	0	0	NA	1	2	1	1	1	0	0	0	0	1	1	1	0	0	1	1	0	1	1	1	1	1	0	1	2	0	2	2	0	0	0	0	0	0	0	0	0	0	0	0	0	0	0	0	2	0	2	0	0	2	0	2	0	0	0	0	0	0	1	0	0	0	0	0	0	0	0	1	0	0	1	0	0	0	0	0	0	1	0	0	0	0	0	0	0	0	0	0	0	0	0	0	0	1	1	1	0	1	0	0	1	1	0	1	0	0	0	1	1	1	1	NA	0	1	1	1	0	0	0	0	0	0	2	2	2	2	2	2	NA	1	1	1	0	0	0	0	0	2	0	2	0	0	0	1	1	1	1	1	0	1	1	1	1	0	0	0	0	0	0	0	0	0	0	0	0	0	0	1	0	0	0	NA	1	0	0	0	1	1	0	0	2	0	0	1	0	1	0	0	NA	1	1	0	1	0	1	1	0	0	0	0	0	0	0	0	0	1	0	0	1	0	0	0	0	0	0	1	0	1	0	0	1	2	1	1	1	1	0	0	1	0	1	0	2	0	1	0	1	0	0	0	0	0	2	0	0	0	2	0	0	0	2	0	2	2	2	0	0	0	NA	0	0	2	1	0	0	0	1	0	2	2	NA	1	1	0	0	0	1	1	0	0	1	1	1	1	0	0	0	0	0	0	0	0	0	0	0	2	0	0	0	0	0	0	1	0	0	0	0	1	1	2	0	1	0	1	0	0	1	1	1	0	1	1	1	0	0	1	1	0	1	1	1	1	1	0	1	1	0	0	1	1	1	1	0	1	0	0	0	0	1	1	0	0	0	0	1	1	0	1	1	1	0	0	0	0	1	1	2	0	0	0	0	0	0	1	1	1	1	0	1	1	1	0	0	1	1	1	0	0	1	1	1	1	1	1	1	0	1	1	0	0	1	0	1	0	0	0	0	0	0	0	0	1	1	0	0	1	0	0	1	0	0	0	1	0	0	1	1	1	0	0	0	0	0	0	0	1	0	1	1	0	1	1	0	0	0	0	0	0	0	1	0	0	1	0	NA	0	0	0	1	1	0	1	0	0	0	1	1	1	1	1	0	2	0	1	2	0	1	1	1	0	0	0	0	0	0	0	0	0	1	2	1	0	0	1	1	1	1	1	0	1	1	0	0	0	0	0	0	1	0	0	1	0	1	0	0	1	1	0	1	1	1	1	0	0	1	0	1	1	0	1	1	1	1	1	0	1	1	0	0	2	1	1	0	0	1	1	1	1	0	2	0	0	2	0	0	0	0	0	0	0	0	2	0	0	2	2	0	0	0	2	2	0	0	0	0	1	0	0	0	1	0	0	1	0	0	0	0	NA	0	0	0	0	0	0	0	0	0	NA	2	1	0	0	0	0	1	0	0	1	1	2	1	1	0	0	0	0	0	0	0	0	0	1	1	2	2	0	0	0	1	0	0	0	0	0	0	2	0	0	NA	2	0	2	0	0	2	0	0	0	0	0	0	1	1	NA	1	1	1	1	0	0	1	0	0	0	1	1	0	0	0	NA	0	2	1	1	0	0	0	0	0	1	1	1	0	0	0	0	0	0	0	0	1	1	0	1	0	1	1	0	1	0	1	0	0	0	0	0	2	0	0	0	2	0	0	0	1	0	1	1	1	1	0	1	0	0	1	0	0	0	1	0	0	0	1	2	2	1	1	0	0	0	1	1	1	0	1	0	1	1	0	NA	0	1	1	0	NA	1	0	0	0	1	0	1	1	0	0	0	1	1	1	NA	0	0	0	0	0	0	0	1	0	0	0	0	1	1	1	1	0	NA	0	0	0	0	0	0	0	1	1	1	0	0	1	0	0	1	0	0	0	1	0	1	1	1	0	0	0	0	0	0	0	0	0	0	2	0	0	1	1	1	1	0	1	1	1	0	0	0	1	0	1	0	0	0	0	0	2	0	1	0	0	1	1	NA	1	0	1	1	0	1	0	1	0	1	0	0	0	0	0	2	0	0	0	1	0	NA	1	1	0	1	1	0	1	1	1	0	0	2	0	0	0	0	0	0	1	0	0	0	2	1	1	1	0	1	0	1	0	1	1	1	1	0	0	0	1	1	0	0	1	1	2	2	1	0	1	0	1	1	0	1	0	0	0	0	0	0	1	0	0	0	0	0	0	0	0	0	0	0	0	0	0	0	1	0	0	0	0	2	0	0	NA	NA	1	1	1	0	1	0	0	0	0	0	0	NA	0	0	0	2	0	0	1	2	2	2	2	2	0	0	0	1	1	1	1	1	0	1	1	0	0	0	1	0	1	1	1	1	0	0	1	1	0	1	0	1	0	1	1	0	0	1	0	2	0	0	0	0	0	1	0	0	2	0	0	0	2	0	0	0	1	1	0	1	0	0	0	0	0	0	2	0	1	0	0	1	0	1	0	0	0	2	1	1	1	0	0	0	0	1	0	0	0	1	1	0	0	0	0	1	NA	1	1	0	0	0	0	1	1	1	1	NA	0	0	1	1	1	1	0	0	0	0	0	0	1	0	0	0	1	2	0	1	0	0	0	0	0	0	0	0	0	2	0	0	0	0	0	0	0	0	0	0	0	0	1	0	0	0	1	0	1	0	0	0	1	0	0	0	0	0	0	1	0	2	0	0	0	0	1	0	2	0	0	0	NA	1	0	0	0	1	0	0	0	0	0	0	0	0	0	0	0	1	1	1	1	1	0	0	1	0	NA	NA	0	1	1	1	0	0	1	1	2	0	0	0	0	0	0	0	2	0	0	0	0	2	0	0	0	0	0	0	2	0	2	0	0	0	0	0	2	0	0	0	0	0	0	0	0	0	2	2	0	0	1	0	0	0	0	0	0	0	0	0	0	2	2	0	0	0	2	0	NA	0	1	0	NA	0	1	0	1	1	0	0	1	1	0	1	0	1	NA	0	0	1	0	2	0	0	1	1	1	1	1	1	0	0	1	1	1	2	0	0	0	2	2	2	2	2	0	2	2	1	0	2	0	0	0	1	1	0	1	1	0	0	1	0	1	0	0	0	0	1	1	1	1	0	1	0	0	1	0	0	2	1	0	1	1	0	0	1	1	0	1	1	1	2	0	0	0	0	2	0	0	0	0	NA	1	0	0	0	0	0	1	1	0	0	0	0	0	0	1	2	0	0	0	0	2	2	2	0	1	1	1	0	1	0	0	0	0	0	0	1	1	0	0	1	1	1	0	0	0	0	0	0	0	0	0	0	0	1	0	0	1	0	0	1	1	0	0	1	1	0	0	0	1	1	1	1	1	0	0	0	1	0	1	NA	0	0	1	2	0	0	0	0	0	1	0	0	1	0	0	1	1	1	0	0	1	0	0	2	0	2	0	0	0	2	0	0	0	0	1	0	0	0	0	2	2	0	0	1	0	0	1	2	1	1	NA	1	0	0	0	1	0	1	0	1	2	2	1	1	1	0	0	1	0	0	1	1	1	1	1	0	1	NA	0	1	1	1	1	1	0	0	1	0	0	0	0	0	2	2	2	2	0	0	0	0	0	0	0	1	0	0	2	2	1	0	2	2	1	1	2	1	2	1	0	1	0	0	0	0	0	0	0	0	1	1	0	1	0	0	1	0	1	2	0	0	0	0	0	1	0	0	0	0	1	1	1	2	1	0	1	1	1	1	0	1	1	2	0	0	0	1	0	1	1	0	1	1	1	1	1	0	0	1	1	0	1	0	0	0	0	0	1	0	0	2	1	0	1	0	0	0	2	2	1	1	1	1	0	1	0	1	0	1	1	1	1	1	0	0	0	0	0	2	0	0	0	2	0	0	0	0	0	0	0	1	1	1	1	1	1	0	0	0	0	1	1	0	0	1	0	1	1	1	2	0	2	1	NA	2	2	1	0	0	0	1	1	0	1	0	0	1	0	1	0	0	2	1	NA	1	0	0	0	1	0	1	1	0	1	1	1	0	0	0	1	0	1	0	0	0	0	0	0	0	0	0	1	1	1	1	2	2	1	NA	0	0	0	0	0	0	1	1	0	0	0	0	0	0	1	0	0	0	2	0	0	0	0	0	0	0	1	1	1	1	1	2	0	0	2	0	0	0	1	0	1	0	1	0	1	0	1	1	1	1	0	1	0	0	1	0	0	0	2	0	0	0	0	0	0	1	1	2	NA	0	0	1	1	1	1	1	1	0	1	0	1	1	1	0	1	0	0	0	0	0	0	0	0	1	2	0	0	0	0	1	1	0	0	0	0	0	1	1	2	0	0	1	0	0	1	1	1	1	0	0	1	0	1	0	0	1	0	1	0	1	0	0	0	0	2	1	0	2	0	0	0	1	0	1	1	0	1	1	1	0	1	0	1	1	1	0	0	1	0	0	0	0	0	1	1	1	0	0	1	1	0	0	0	0	0	0	1	1	0	0	0	0	0	0	0	1	1	1	0	1	1	1	1	0	0	0	1	0	1	0	0	0	0	0	0	0	1	0	0	0	1	1	0	0	0	0	1	0	0	0	0	0	1	1	0	0	1	1	0	0	0	0	1	1	0	0	1	0	0	0	0	1	0	1	1	0	NA	1	1	1	0	2	0	1	0	0	0	1	0	0	1	1	0	0	0	0	0	1	0	0	0	0	0	1	0	1	1	NA	1	2	2	0	0	0	0	0	0	0	0	2	2	0	2	2	0	2	2	1	1	0	NA	1	0	0	1	0	0	2	0	0	0	0	0	1	0	0	1	1	1	0	2	0	0	0	0	0	0	0	0	0	0	1	2	2	0	1	1	1	0	1	0	1	0	2	0	0	1	0	0	1	0	1	0	0	1	1	1	0	0	0	0	1	1	0	0	0	0	0	1	0	1	1	1	1	0	1	0	0	1	1	1	0	0	0	0	0	0	1	1	0	0	0	2	2	0	0	0	0	1	0	1	0	1	0	NA	1	1	2	0	0	0	0	0	0	0	0	0	0	0	0	2	0	0	0	1	0	1	1	0	1	0	1	1	0	0	0	0	0	0	0	0	0	0	0	0	0	NA	0	0	0	2	2	2	NA	2	2	2	2	0	0	0	NA	1	0	0	1	0	2	0	0	0	2	0	2	0	0	0	0	0	0	0	0	0	1	0	2	0	0	1	1	0	1	1	2	0	0	0	0	0	0	0	0	0	1	0	2	0	2	2	0	0	0	1	0	NA	1	1	0	1	1	0	1	1	2	1	1	0	1	1	1	1	1	0	0	1	1	1	0	0	0	0	1	NA	1	0	1	0	0	0	1	0	0	1	0	0	0	1	1	0	0	0	0	0	0	2	0	0	1	0	0	1	1	1	1	0	1	1	1	0	0	1	1	1	1	NA	2	1	1	1	1	1	1	1	1	1	1	1	1	0	0	0	0	0	1	0	1	1	1	1	0	0	1	0	1	1	1	1	0	1	0	0	0	0	0	0	1	1	0	1	0	1	1	0	0	0	0	0	0	0	0	1	1	0	0	0	0	0	0	0	2	0	0	0	0	0	0	0	0	2	0	0	0	0	0	0	0	0	0	0	0	0	1	1	0	1	0	1	0	1	2	2	2	2	2	1	1	1	1	1	1	0	1	1	1	1	0	1	0	1	1	0	1	0	2	0	0	0	0	0	0	NA	0	1	1	0	1	0	0	1	0	2	0	0	1	0	0	0	NA	0	0	0	0	1	0	0	1	0	0	0	1	0	0	0	0	0	0	NA	0	1	0	1	1	1	NA	1	1	1	1	1	0	1	0	0	0	2	1	0	1	0	1	0	1	0	0	0	0	1	1	1	0	0	0	1	1	0	2	1	1	0	1	0	1	0	0	0	0	0	2	2	1	2	2	0	0	0	0	0	0	0	0	0	0	0	0	0	0	2	2	2	0	0	0	0	0	2	0	0	2	2	2	NA	2	2	2	0	2	2	NA	2	0	0	2	0	0	0	0	0	0	0	1	0	1	0	0	0	1	0	0	0	1	0	0	0	0	1	0	0	1	1	1	0	1	1	0	1	0	2	0	0	0	1	1	1	NA	2	1	1	0	0	0	1	0	1	0	1	1	1	1	1	2	0	1	1	0	0	1	2	0	1	0	0	1	1	1	1	1	2	1	1	0	0	1	1	1	1	0	0	0	0	0	0	1	0	0	0	0	1	0	1	0	0	NA	0	0	0	0	0	0	0	1	0	0	1	0	1	0	0	1	1	0	NA	0	0	1	1	1	1	0	1	0	0	0	0	0	0	0	0	0	0	0	0	0	0	0	1	NA	0	0	0	0	0	0	0	0	0	1	1	1	1	0	1	0	0	0	0	1	0	0	0	0	0	0	0	0	0	0	0	1	1	0	1	1	1	1	0	1	1	NA	0	1	0	1	0	0	0	0	0	0	0	2	0	0	0	0	0	2	0	0	2	0	0	0	0	0	0	0	0	0	0	0	1	0	0	1	0	1	0	2	0	2	0	0	2	2	2	0	0	0	1	2	0	1	1	0	0	0	1	NA	NA	0	0	0	0	0	1	0	0	1	1	2	1	0	0	1	1	0	1	0	1	NA	1	0	1	0	1	1	1	0	1	0	0	1	1	0	1	1	1	NA	0	0	1	2	0	1	1	0	0	0	1	0	0	2	0	0	0	1	2	1	1	0	0	0	1	0	0	0	0	0	0	1	1	1	1	0	0	0	1	0	0	0	0	0	0	1	0	0	0	0	0	0	0	0	0	0	0	0	0	1	1	1	NA	1	0	0	1	0	0	0	0	0	0	0	1	0	0	0	0	0	2	1	1	1	1	1	0	2	0	1	0	1	0	0	0	0	0	1	1	1	1	1	NA	1	1	NA	1	0	0	1	1	1	0	0	NA	0	1	1	1	0	0	0	0	0	2	2	2	2	2	2	2	2	0	2	2	2	0	0	2	2	2	0	0	0	0	0	0	0	2	0	0	0	0	0	0	0	1	0	0	0	0	1	0	0	0	1	0	0	0	1	0	0	2	0	0	0	0	0	0	NA	1	0	1	1	0	1	1	0	0	1	0	1	1	NA	0	0	1	1	0	1	0	1	0	0	0	0	0	0	0	0	0	0	0	0	0	0	1	0	1	1	1	0	NA	0	1	0	0	0	1	1	1	0	1	0	0	0	2	0	0	0	0	0	0	0	0	2	1	0	1	0	0	0	1	0	0	2	0	1	0	2	0	0	0	0	0	0	0	0	0	0	0	0	0	0	0	0	0	1	1	0	0	0	0	0	1	1	0	1	0	NA	0	1	0	0	2	2	0	2	2	2	0	0	0	0	1	0	0	0	0	0	0	0	NA	2	0	1	1	1	1	1	1	1	0	2	1	0	0	0	0	0	0	0	0	0	1	0	1	0	1	2	0	1	1	1	0	0	0	0	0	0	0	0	0	0	2	1	0	0	0	1	0	0	0	2	1	0	0	0	0	0	0	0	0	1	1	0	2	2	2	0	0	0	0	2	0	0	0	2	2	0	0	1	0	0	0	0	0	0	0	1	0	0	0	0	0	0	0	0	0	1	0	NA	2	0	0	1	1	1	NA	0	0	2	0	0	1	1	1	0	0	0	0	0	0	0	0	0	0	1	1	0	0	NA	0	2	0	2	0	2	2	1	1	0	1	0	0	0	1	0	1	0	0	0	0	0	0	0	0	2	2	1	0	0	0	0	0	0	1	1	0	1	1	0	1	0	0	0	0	0	0	0	1	0	0	0	0	0	0	1	1	0	0	0	0	0	0	0	1	1	0	0	1	1	NA	0	1	0	0	0	0	2	1	1	1	1	1	1	0	0	0	1	0	0	0	1	1	0	1	1	0	0	0	1	0	1	0	0	0	0	0	0	1	0	0	0	0	0	0	0	NA	0	1	0	0	1	0	0	1	1	0	0	1	1	0	0	1	0	1	1	NA	0	0	0	1	0	0	0	0	0	2	0	0	0	0	2	2	2	0	NA	1	0	0	1	0	0	1	1	1	0	0	1	NA	1	0	1	2	1	1	1	1	1	0	0	0	1	1	1	0	1	1	0	0	0	0	1	1	1	1	0	0	0	0	0	1	1	1	0	1	0	0	1	0	1	0	0	1	1	1	NA	0	1	1	1	1	0	1	1	1	0	1	0	0	0	0	0	0	2	0	0	1	1	0	0	0	0	1	0	0	1	1	1	2	0	0	0	0	0	0	0	1	0	1	0	0	2	0	2	2	2	0	0	2	0	0	0	1	2	2	2	2	0	0	0	0	0	0	1	1	0	0	1	1	0	1	1	1	1	1	1	1	0	0	1	2	1	1	0	0	0	0	1	0	1	0	0	0	1	1	1	0	1	1	1	1	1	1	1	0	1	1	0	1	1	1	1	1	1	0	0	1	0	1	0	0	0	1	0	0	1	1	1	0	0	0	0	1	0	2	2	2	0	2	0	0	0	0	0	0	0	1	1	0	1	0	1	1	1	1	1	0	0	0	0	0	1	0	1	1	0	0	0	0	1	1	1	1	0	1	1	NA	1	1	0	0	0	1	0	1	1	1	1	1	0	1	1	2	1	1	1	0	1	0	0	0	0	1	0	0	1	1	0	0	2	0	0	0	0	NA	1	0	0	0	0	0	2	0	0	0	0	2	2	0	0	2	0	0	0	0	2	0	2	2	0	0	2	0	0	0	0	0	0	2	0	0	0	2	2	1	1	0	0	0	0	0	0	0	0	2	0	1	0	0	0	0	1	0	0	0	1	1	1	1	2	0	0	1	0	1	1	2	2	NA	1	2	0	1	1	0	0	0	0	1	1	1	0	1	0	0	0	0	0	0	0	1	0	1	1	0	0	1	1	0	0	0	0	2	0	1	0	1	NA	1	0	0	1	1	0	0	0	1	1	0	0	1	1	0	0	0	1	2	0	0	0	0	0	0	1	0	0	0	1	0	1	0	1	1	1	2	0	0	1	0	0	0	1	0	0	1	1	1	0	0	1	0	0	0	1	0	1	0	1	2	0	1	0	0	2	1	0	2	2	0	0	0	1	0	0	1	0	2	NA	0	2	0	0	NA	0	0	0	0	0	0	0	0	1	0	0	1	1	2	1	1	1	NA	1	1	0	1	1	2	2	0	2	0	0	0	0	0	0	0	0	1	0	0	0	1	1	1	0	1	0	0	1	1	0	0	1	1	0	2	1	0	1	0	0	0	0	0	0	0	0	0	0	1	0	0	0	1	2	2	2	0	0	0	0	0	0	0	0	0	0	0	1	1	0	1	0	0	1	1	0	1	0	0	0	0	0	0	0	0	0	0	0	2	2	0	0	0	0	0	0	0	0	0	0	0	0	0	0	0	1	2	0	0	0	0	0	1	1	0	1	0	0	0	1	1	0	1	0	0	0	0	1	1	0	0	1	1	0	0	NA	1	0	0	0	0	0	2	2	2	0	0	0	0	0	0	0	0	0	0	0	0	0	0	1	0	0	0	0	1	1	1	1	0	0	1	0	0	2	0	0	1	0	1	0	0	NA	0	1	0	0	0	0	0	2	0	0	2	2	0	2	0	0	2	0	2	0	0	0	0	1	1	0	1	0	1	0	2	0	0	1	0	1	0	0	0	0	0	0	0	0	0	2	0	0	0	0	2	0	0	0	0	0	0	2	2	0	1	0	0	0	NA	0	0	0	0	1	0	0	0	0	0	0	2	0	0	NA	0	0	0	1	1	0	0	1	0	1	1	0	0	0	0	1	0	1	1	0	0	0	0	1	1	0	0	0	0	1	1	1	1	1	1	0	0	1	0	0	0	0	0	1	1	1	0	NA	0	1	1	1	0	0	1	1	0	NA	0	0	1	0	0	0	1	2	0	1	0	0	1	2	1	0	0	0	0	0	1	NA	0	1	1	0	0	0	2	1	1	0	1	0	1	1	0	0	0	1	0	NA	0	0	0	0	0	1	1	NA	1	0	0	0	0	1	0	0	0	0	0	0	0	0	0	2	0	0	1	0	0	1	0	1	0	0	0	0	0	0	0	0	0	0	1	1	0	1	0	NA	1	0	1	0	0	1	1	2	0	0	2	0	0	0	2	0	0	0	0	0	0	2	0	0	0	0	0	0	0	0	1	0	1	1	0	0	0	0	0	0	1	1	0	1	0	1	2	0	0	1	0	1	0	0	2	0	0	0	1	0	0	1	0	0	0	0	0	0	0	0	0	0	0	0	0	0	1	0	0	0	0	0	2	0	2	0	0	0	0	0	1	2	2	1	0	0	1	0	0	0	0	0	0	0	0	0	0	0	0	0	0	0	0	0	0	0	0	1	0	0	0	2	0	2	1	0	1	1	1	1	0	0	0	1	1	1	0	0	1	1	2	0	0	1	0	0	0	0	0	0	0	1	1	2	0	0	0	0	0	0	0	0	0	0	0	0	0	0	0	0	0	0	1	1	0	0	0	0	0	0	0	0	1	1	0	0	1	0	2	2	1	1	1	1	1	0	0	0	1	0	1	0	0	0	0	0	0	0	1	1	0	1	0	1	0	0	0	0	0	0	1	1	1	1	1	1	1	1	1	1	1	1	1	NA	0	0	1	0	0	1	1	1	2	0	0	2	0	0	2	0	0	0	0	0	0	0	0	0	0	0	2	0	0	2	2	0	0	0	2	1	0	1	0	0	1	0	0	0	0	2	2	0	0	1	0	0	0	0	0	0	1	0	0	1	2	1	0	NA	NA	NA	0	0	0	1	2	1	0	0	1	1	1	0	0	0	1	0	NA	0	0	0	0	1	0	1	0	0	0	0	0	0	1	0	2	0	0	0	1	1	0	0	0	1	1	1	0	0	1	0	0	0	NA	2	1	0	1	0	0	0	1	1	NA	0	NA	1	0	1	0	1	1	0	1	1	0	1	0	0	0	0	0	0	0	0	1	0	1	1	0	2	0	0	1	1	1	1	1	1	1	1	1	NA	1	0	NA	1	1	0	1	1	1	1	1	0	0	0	1	0	0	1	0	1	0	0	0	0	0	0	1	0	0	0	2	1	0	1	1	0	1	0	1	1	1	1	0	1	0	1	1	1	NA	1	0	1	1	0	NA	0	0	0	1	1	0	0	1	1	1	0	0	1	0	0	1	1	1	0	0	1	1	1	1	0	0	0	0	0	2	0	0	0	0	0	1	0	0	0	0	0	1	1	0	0	0	0	0	0	NA	0	0	1	2	2	1	0	1	1	1	0	0	1	0	1	1	1	1	NA	1	2	0	0	0	0	1	0	0	1	0	0	0	1	1	1	1	1	0	0	0	0	0	2	0	1	0	1	0	0	0	1	NA	0	2	0	0	0	0	0	0	1	1	0	0	0	1	1	1	0	2	2	1	1	0	0	2	0	1	2	1	0	0	0	NA	0	0	0	0	0	2	0	0	1	1	1	1	0	0	0	0	0	1	0	0	1	0	1	0	1	0	0	0	NA	1	0	0	1	0	0	0	0	0	0	0	0	0	1	0	2	0	1	1	1	1	1	1	0	0	0	0	0	0	0	2	1	1	1	0	1	0	0	1	1	0	1	1	0	0	1	1	1	1	0	1	0	1	0	0	0	0	0	0	0	0	0	1	0	1	0	1	1	0	0	1	1	0	0	0	0	0	0	0	0	2	0	0	1	1	0	0	0	0	0	0	0	0	0	2	0	0	0	0	1	1	2	1	1	1	1	1	1	1	0	0	0	0	0	1	1	1	1	1	1	1	0	1	0	0	0	1	1	1	0	0	0	0	0	0	1	0	1	1	1	0	0	1	0	0	2	0	0	2	0	0	0	2	2	2	2	2	2	0	2	2	1	2	2	1	0	1	1	1	NA	0	0	0	1	0	0	0	0	0	0	0	0	0	1	0	1	0	1	0	0	0	0	0	1	1	0	0	1	0	0	0	1	0	0	0	0	1	1	1	1	1	0	1	1	1	2	0	1	1	0	0	1	1	0	1	1	0	1	1	1	1	1	0	1	1	0	1	0	1	0	0	1	1	1	0	1	1	1	1	0	0	0	0	2	0	2	0	0	0	0	0	1	0	2	0	0	0	0	0	0	0	0	NA	0	0	1	1	1	1	1	1	1	1	0	1	0	0	0	0	0	0	0	1	2	2	2	0	0	0	1	0	0	0	1	1	1	1	0	0	0	0	1	1	1	1	1	1	0	1	1	0	0	0	0	2	2	1	0	0	1	1	0	1	0	0	0	0	1	0	0	1	1	1	0	0	1	0	1	0	1	1	0	0	1	2	1	1	0	0	0	0	0	1	0	0	0	0	0	0	0	0	0	0	1	1	1	2	NA	1	1	0	NA	1	0	0	1	0	1	0	0	0	0	0	0	1	0	1	1	1	0	1	1	1	0	1	0	0	1	0	0	0	0	0	1	1	1	1	1	NA	1	0	1	0	1	1	1	1	1	1	0	0	1	1	1	1	1	NA	0	0	NA	1	0	0	1	1	1	1	1	1	2	2	2	2	2	1	0	0	0	0	1	1	1	0	1	1	1	0	0	NA	1	0	1	1	0	0	1	1	1	1	1	0	0	0	1	0	0	1	0	0	0	1	0	0	0	0	0	0	0	0	0	0	1	0	0	0	0	1	0	0	0	0	1	0	0	0	0	1	1	1	1	1	1	0	1	1	1	0	1	1	1	1	1	0	0	1	0	0	0	0	0	0	0	1	1	0	0	0	1	1	0	0	0	1	2	0	0	1	1	0	0	0	0	1	0	1	1	0	0	0	0	0	2	1	0	0	0	2	0	0	1	0	0	2	2	0	0	1	1	1	0	1	1	1	0	1	1	1	1	1	0	1	0	1	1	0	0	0	0	0	0	2	0	0	0	0	0	0	0	2	0	0	0	1	0	0	0	0	0	0	0	NA	0	0	0	1	0	1	0	1	1	2	1	1	0	1	0	0	1	1	1	0	0	1	0	0	1	1	1	0	0	0	0	1	1	0	NA	0	0	0	0	0	0	0	0	0	0	1	0	0	0	1	1	0	0	1	1	1	2	2	2	1	0	NA	1	0	1	1	1	0	2	1	1	0	0	0	1	0	1	0	0	0	0	0	0	0	0	0	1	1	1	0	1	0	0	0	0	1	1	0	0	0	2	1	0	0	1	0	0	0	0	0	2	2	0	0	2	0	0	0	0	0	0	0	0	0	0	0	0	0	0	1	0	1	1	1	0	1	1	0	0	1	1	1	0	0	1	1	0	0	0	1	0	1	0	1	0	0	1	1	0	1	1	1	1	2	2	2	0	0	0	0	0	0	1	0	1	1	0	0	0	0	0	0	2	0	0	0	0	0	1	1	1	1	0	0	0	0	0	2	0	1	1	1	1	NA	1	NA	1	1	1	NA	1	1	0	1	1	1	0	0	0	0	0	1	0	0	1	0	1	0	0	1	0	0	0	2	1	0	0	0	0	0	1	1	0	1	1	1	0	0	0	1	0	NA	0	0	1	1	1	0	1	NA	0	0	1	1	0	0	1	1	1	0	0	0	1	0	0	1	1	1	0	1	0	0	0	0	1	1	1	0	0	1	0	0	1	1	1	0	1	1	1	1	1	1	NA	1	1	1	1	0	0	1	1	0	1	0	0	0	2	0	0	0	1	0	1	NA	0	0	0	0	0	1	0	0	0	1	0	0	0	0	2	0	0	0	1	0	0	NA	1	1	1	0	0	2	2	0	1	1	0	0	0	2	0	0	0	0	0	1	NA	0	0	0	1	0	2	2	0	0	1	2	2	0	2	2	0	2	2	0	0	1	0	0	1	0	0	0	1	0	0	0	0	1	1	1	1	0	0	1	1	1	2	0	1	0	1	1	1	NA	0	0	0	0	0	1	1	0	1	1	1	1	0	0	1	1	1	1	0	1	1	1	1	1	0	0	0	2	0	0	0	0	0	0	0	0	1	0	1	1	0	0	0	0	0	1	1	0	1	0	1	0	0	1	1	1	1	0	0	2	1	0	1	1	1	1	1	0	0	0	0	0	0	0	0	1	0	1	1	1	0	1	0	1	1	1	1	1	0	1	1	0	0	1	0	1	0	0	0	0	0	1	1	1	0	0	1	1	1	0	0	NA	0	1	1	1	0	0	0	1	0	1	0	0	1	0	1	1	1	0	1	0	0	1	1	1	0	0	0	0	0	0	0	1	1	1	2	0	0	0	0	0	2	0	0	0	0	0	2	0	1	1	1	1	0	0	1	0	0	0	0	NA	0	0	0	1	0	0	0	0	0	0	0	0	1	1	1	1	1	0	0	1	1	2	2	NA	1	0	1	0	0	0	1	1	0	0	0	0	0	0	0	0	0	1	0	2	0	0	0	1	1	0	1	1	1	2	1	1	0	0	1	1	0	1	2	0	0	0	1	0	0	1	0	0	1	0	NA	0	0	0	0	0	2	0	0	1	1	2	0	0	1	0	1	1	0	NA	1	1	0	1	1	0	0	0	0	0	0	1	1	1	1	1	0	0	0	1	1	1	0	1	1	1	0	1	0	1	1	1	1	1	1	1	0	0	1	0	1	1	1	0	0	0	0	1	0	0	0	0	0	2	0	0	1	1	0	0	1	1	1	1	0	1	1	0	1	2	1	0	0	0	2	0	0	0	0	0	0	0	0	0	0	0	0	2	0	1	0	0	0	1	1	2	0	0	0	0	0	0	1	1	1	0	0	0	0	0	1	0	0	0	0	0	1	1	1	0	1	1	1	1	0	1	1	0	0	2	1	1	1	0	1	1	0	0	1	0	0	1	0	0	NA	0	0	1	1	0	0	1	2	1	1	NA	1	1	1	0	1	1	0	1	1	0	1	1	1	1	1	0	0	0	0	1	0	0	0	0	0	1	0	1	0	0	0	0	0	0	NA	0	1	1	0	2	2	0	2	2	0	0	0	2	2	1	1	1	1	0	1	0	1	1	0	0	0	1	2	1	1	1	1	1	1	NA	1	2	0	1	1	0	1	1	1	1	1	1	1	0	0	2	1	1	0	0	1	0	0	1	0	0	0	0	1	1	0	1	0	1	1	1	0	0	1	1	1	1	1	0	1	0	1	0	1	0	0	2	NA	2	1	0	0	0	0	0	NA	1	0	1	1	0	1	1	1	1	1	2	0	0	2	0	0	0	0	0	0	2	0	0	2	0	1	1	1	2	0	1	0	0	2	2	2	1	0	1	0	1	1	0	1	0	1	0	0	NA	0	0	1	1	0	1	0	1	0	0	1	0	2	2	2	2	0	1	0	0	0	0	0	0	2	2	2	0	0	0	2	0	0	0	1	0	0	0	1	0	0	0	0	2	2	1	0	0	1	0	0	0	0	0	1	0	1	1	0	0	1	0	1	1	0	0	0	0	0	2	NA	2	0	2	0	0	0	1	1	1	0	1	0	1	0	1	1	0	1	1	0	2	0	2	0	1	1	0	0	0	0	0	0	0	2	NA	1	0	1	1	1	1	0	1	1	2	1	0	0	0	1	1	0	0	1	1	0	1	1	1	1	1	1	1	0	NA	1	1	0	1	1	0	2	NA	1	1	1	1	1	1	2	0	2	1	1	1	0	0	0	1	0	1	1	NA	0	0	1	0	0	1	1	0	0	0	0	1	0	0	1	0	1	0	0	1	0	1	0	0	0	0	1	1	1	0	1	0	1	1	1	0	0	0	0	0	0	0	0	0	1	NA	0	1	0	0	1	0	0	0	1	0	0	1	NA	0	0	NA	1	1	1	NA	1	2	0	0	2	1	0	0	2	0	0	0	0	0	1	0	0	0	0	0	0	2	2	0	1	0	0	2	2	0	0	0	2	0	0	2	2	0	0	NA	2	2	2	2	0	2	0	2	2	0	2	2	2	0	2	2	2	2	2	2	0	2	0	0	2	2	0	0	0	2	0	0	1	1	1	1	1	1	0	2	0	2	2	1	1	0	1	1	1	1	1	1	0	1	1	2	1	0	0	1	0	0	0	0	0	1	0	0	2	2	2	0	2	0	0	2	0	0	0	1	0	2	0	0	1	1	0	0	0	0	0	0	1	0	0	0	0	0	0	1	0	2	0	1	1	0	1	1	1	1	1	0	0	0	1	1	1	1	1	1	1	1	1	1	1	1	0	0	0	1	1	0	1	1	1	NA	0	0	0	0	1	2	0	1	1	0	0	0	0	0	0	1	0	0	0	0	0	0	0	1	1	0	0	1	1	1	1	1	1	0	0	0	0	0	0	1	1	1	1	2	2	1	0	0	NA	1	1	1	0	0	1	1	NA	1	0	0	0	1	0	0	1	0	1	1	1	0	1	0	1	1	1	0	0	0	1	0	1	0	0	1	0	0	0	0	0	0	0	0	1	0	0	1	0	0	0	0	0	0	0	1	0	0	0	0	1	0	0	0	0	1	0	1	1	0	2	1	1	1	1	1	0	1	1	1	1	2	0	0	0	0	1	1	0	0	1	1	0	1	2	0	1	1	0	0	1	0	0	0	0	1	1	0	1	1	1	0	0	1	1	1	1	0	0	0	0	0	0	0	1	1	0	0	0	1	1	1	1	0	0	1	0	0	0	0	1	0	0	0	0	0	0	0	1	2	0	1	1	0	1	0	0	1	1	0	0	0	0	0	1	1	0	0	0	0	1	1	1	1	0	1	0	0	1	0	1	1	0	0	0	NA	1	1	1	0	0	0	0	1	1	1	1	0	1	NA	1	1	0	0	0	0	1	0	0	1	0	1	1	0	0	0	0	0	1	0	1	1	NA	0	0	0	0	0	1	0	0	0	0	2	0	0	0	0	0	1	1	0	1	0	1	0	0	0	0	0	0	0	0	0	1	1	1	1	0	1	1	0	1	0	0	1	0	0	1	1	0	0	0	2	1	1	0	0	1	1	1	0	0	0	0	0	2	0	2	0	0	0	1	0	0	2	0	0	0	0	0	0	0	1	1	0	0	0	0	1	0	2	1	0	1	1	1	2	1	1	NA	1	1	1	1	1	1	1	0	0	0	1	0	0	0	0	0	0	0	0	0	0	2	2	0	2	0	0	0	1	1	0	2	2	0	0	0	0	0	0	0	1	0	1	0	0	0	0	0	0	2	0	0	0	0	0	1	1	1	0	1	1	1	1	1	0	NA	1	1	1	1	1	0	1	1	0	1	1	0	0	1	0	0	0	0	0	0	0	2	0	0	0	0	0	0	0	0	1	1	1	1	0	0	0	0	0	0	2	2	1	0	1	0	0	0	0	0	2	0	1	1	1	0	1	0	1	NA	0	0	1	1	2	1	0	1	1	1	1	1	1	0	1	0	0	1	1	0	0	0	0	0	1	1	0	0	0	2	1	0	1	1	1	1	0	0	0	0	0	0	0	0	0	0	0	0	0	1	0	0	0	0	0	1	0	0	2	0	0	0	0	0	0	0	1	0	0	0	0	0	NA	0	1	0	0	1	1	2	1	0	0	0	1	0	0	0	0	0	0	0	0	0	1	1	0	1	0	1	0	1	0	NA	1	0	0	2	0	0	0	0	1	1	0	0	2	0	1	1	0	1	1	0	1	0	2	0	2	2	0	2	2	0	1	1	1	0	0	0	0	0	0	0	0	1	0	1	1	1	0	0	0	0	0	0	0	0	0	0	0	1	0	0	0	0	0	2	0	1	1	1	0	0	0	0	0	0	0	0	0	0	1	0	0	0	0	1	1	1	1	0	0	0	0	0	0	0	0	1	1	0	0	0	0	0	1	0	1	2	2	2	0	0	1	1	1	1	0	1	2	0	1	1	1	1	1	1	0	1	0	0	0	0	0	1	1	NA	0	0	0	0	1	0	0	0	0	0	0	1	1	1	0	1	0	0	0	0	1	1	0	0	0	0	0	0	0	0	0	0	0	0	NA	0	1	0	0	0	1	0	0	0	0	1	1	0	0	0	0	0	1	0	0	1	0	0	0	1	0	0	1	NA	1	1	2	NA	1	1	0	0	2	0	0	0	1	1	0	0	1	0	0	1	NA	1	1	1	1	1	0	1	1	1	0	0	0	0	0	0	0	0	0	0	0	0	2	0	0	0	0	1	1	0	1	1	1	1	1	1	1	1	0	1	1	1	1	1	0	1	0	0	0	0	1	1	0	0	0	0	2	0	0	0	0	0	0	1	0	0	0	0	1	0	0	1	2	0	0	0	0	0	0	0	0	0	1	0	0	0	0	0	0	0	0	0	0	2	0	2	0	0	0	1	0	0	0	1	0	1	0	1	0	0	0	0	0	0	1	2	0	0	0	0	0	0	0	0	0	1	1	1	NA	1	0	NA	1	0	1	0	0	0	0	0	0	0	0	0	0	0	1	0	1	0	0	0	2	0	0	1	0	0	1	0	0	0	1	0	0	2	2	0	0	0	0	0	1	1	2	1	0	0	0	1	2	0	0	1	0	0	0	0	0	0	2	1	0	0	0	1	2	0	0	0	0	1	0	0	0	0	0	0	2	0	0	0	0	0	1	0	1	1	0	0	0	0	1	0	0	0	1	1	0	1	1	2	0	0	0	0	0	0	0	0	1	0	0	0	1	0	0	0	0	0	0	0	0	1	0	0	0	0	0	0	1	0	0	0	0	0	1	1	0	0	0	0	0	NA	0	1	1	0	0	0	1	0	0	0	0	0	0	0	0	1	1	1	1	0	0	1	0	1	1	1	1	0	1	1	1	0	0	0	1	1	0	0	0	0	1	0	0	0	1	1	0	0	1	0	1	0	1	0	0	0	0	0	0	1	1	0	0	0	1	1	1	1	1	1	1	NA	1	0	0	0	1	0	0	0	0	0	1	1	1	0	1	0	1	1	1	2	0	1	0	0	2	2	2	0	0	0	1	0	0	0	2	0	0	0	0	0	0	0	1	0	0	0	2	0	0	0	0	0	1	1	1	1	1	0	0	1	0	2	1	1	0	0	1	0	0	0	0	0	0	0	1	0	0	0	0	0	1	1	2	0	0	0	1	0	0	0	0	0	0	0	0	0	0	0	0	0	0	0	0	0	0	0	0	0	1	0	1	0	0	0	0	2	0	0	1	1	0	0	0	0	1	NA	1	0	1	0	1	NA	1	1	1	1	0	1	0	0	1	0	0	1	1	0	0	0	0	1	0	1	1	1	1	1	0	0	0	0	0	2	0	NA	0	1	1	0	0	0	0	0	0	1	1	1	0	1	0	0	1	1	0	0	0	0	0	0	0	0	0	1	0	0	0	1	1	1	0	1	0	0	0	0	1	0	1	0	1	1	NA	1	1	0	0	1	1	1	1	1	NA	1	1	1	1	0	0	0	0	1	1	0	1	1	0	0	1	0	0	0	1	0	1	1	1	NA	0	1	0	0	1	1	1	1	0	1	1	1	1	0	NA	2	2	0	0	0	0	0	1	0	0	0	0	0	0	0	0	2	0	0	2	0	0	0	0	0	0	0	0	0	0	0	0	1	0	0	0	0	0	0	2	1	1	0	2	2	0	2	2	0	2	2	0	2	1	2	0	0	NA	0	0	2	0	0	0	0	0	0	0	0	2	0	2	0	0	0	NA	0	0	1	0	2	0	0	0	1	1	0	0	1	0	0	0	0	1	0	0	0	0	0	0	0	2	0	0	0	0	0	0	2	1	0	1	2	0	1	0	0	0	0	0	0	2	NA	0	0	0	0	0	0	1	1	0	1	0	0	1	1	0	1	1	1	0	0	0	1	0	0	0	1	1	0	0	0	0	0	0	0	0	0	0	1	1	NA	1	0	NA	0	1	2	1	2	2	2	0	2	2	2	2	2	0	2	0	0	2	0	0	0	0	0	0	0	0	0	0	0	0	0	0	0	0	0	0	1	1	0	1	1	0	0	0	0	0	1	2	1	0	1	0	0	0	0	0	0	0	1	0	0	0	0	0	0	0	0	0	1	0	0	0	0	0	2	0	0	0	1	0	0	NA	0	0	0	0	0	1	0	0	1	1	1	0	1	1	0	1	0	1	0	0	0	0	1	2	1	0	0	1	0	0	1	0	1	1	0	1	1	2	1	2	NA	0	0	0	1	0	1	1	0	1	0	0	0	0	0	NA	0	1	0	1	0	1	1	1	NA	1	0	0	2	0	0	0	1	1	1	1	1	1	0	0	2	0	0	0	0	0	0	0	0	1	1	0	0	1	1	0	1	0	0	1	0	1	1	0	0	0	1	1	0	1	1	0	0	0	0	0	1	1	0	0	0	1	1	0	0	0	0	0	0	0	1	0	1	0	0	1	0	1	1	1	0	NA	0	1	0	0	0	0	0	0	0	0	0	1	0	0	1	1	1	1	1	1	1	1	1	1	1	1	1	0	0	0	0	1	0	0	0	NA	0	1	0	0	1	1	0	1	0	1	0	1	1	2	0	0	1	NA	NA	1	1	0	0	0	0	1	1	1	0	1	0	1	1	1	1	0	1	0	0	0	1	0	0	1	1	0	0	1	1	0	1	1	1	1	0	0	0	0	0	0	1	2	2	1	1	1	0	1	1	0	1	0	0	0	0	0	0	NA	0	0	1	0	0	0	2	0	0	1	0	2	1	1	2	0	2	1	1	0	0	0	1	0	1	0	0	1	0	1	0	1	0	0	0	2	0	0	0	1	1	0	0	1	1	1	1	1	0	1	1	1	1	0	0	1	0	1	0	1	1	1	1	1	NA	0	0	1	2	0	0	0	0	0	0	0	0	0	0	0	0	0	0	0	0	0	0	0	0	2	0	2	0	0	0	0	0	2	1	0	0	1	1	1	1	0	1	1	0	0	0	0	0	1	1	1	1	0	0	0	0	1	1	0	0	0	0	0	0	1	0	1	2	2	0	0	0	1	0	0	0	0	0	0	0	1	0	0	2	0	0	0	0	0	0	0	2	0	1	0	0	0	NA	0	0	2	2	2	2	2	1	0	0	0	0	0	0	0	1	1	0	0	1	1	0	0	1	1	0	0	0	1	0	1	0	0	0	0	0	0	1	1	1	1	0	0	0	0	1	1	0	0	1	0	1	1	0	0	0	0	1	0	0	2	2	2	0	1	1	1	0	0	0	1	2	0	0	1	0	0	0	0	0	0	0	0	0	0	1	0	0	0	0	0	0	0	0	0	0	1	1	1	0	0	0	0	1	1	1	0	1	0	1	1	0	0	0	1	0	2	0	0	0	0	0	0	0	0	0	0	0	0	0	0	0	0	0	0	0	0	1	0	1	1	1	0	1	0	0	1	0	1	0	0	0	0	0	0	1	0	0	2	1	1	1	1	0	0	1	1	0	0	0	1	1	0	1	1	1	2	2	0	0	0	0	0	2	0	1	1	1	0	1	1	1	NA	0	1	1	0	1	1	1	0	0	0	1	1	1	1	0	1	1	1	0	0	1	1	1	1	2	0	1	1	0	1	1	1	0	0	0	0	1	0	1	0	0	0	0	1	1	0	2	0	0	0	1	1	0	0	0	0	1	1	NA	0	0	0	0	0	1	1	0	2	NA	0	0	0	0	0	2	0	0	1	0	0	0	1	0	1	1	0	0	0	0	0	0	2	0	0	0	0	0	0	2	0	0	1	2	2	1	1	1	1	0	1	1	1	NA	2	0	0	0	0	0	0	0	0	1	0	1	0	0	0	0	1	0	1	1	0	0	0	NA	1	0	0	0	1	0	1	1	1	1	2	1	0	2	0	0	2	0	1	0	0	0	0	0	0	0	0	0	0	0	0	0	0	0	2	2	2	0	0	0	0	2	0	0	0	2	2	0	2	0	0	0	0	0	0	0	0	0	0	0	0	0	0	1	0	1	1	0	0	0	0	0	1	2	0	NA	1	0	0	NA	1	1	0	1	0	0	1	1	0	0	1	0	1	0	0	NA	1	0	0	NA	0	0	0	1	0	0	0	0	0	1	1	0	0	1	0	0	1	1	1	1	1	0	0	0	0	1	1	1	1	1	1	0	1	0	0	2	1	1	0	0	0	0	0	1	1	1	1	1	0	1	0	0	1	1	1	1	1	1	1	1	0	1	2	1	0	0	0	1	0	0	1	1	0	2	1	1	0	0	0	1	2	NA	NA	1	0	0	0	0	0	1	0	0	0	1	NA	1	1	0	0	NA	1	0	0	0	0	1	1	1	1	0	0	1	1	1	1	1	0	1	0	0	0	1	0	1	0	0	1	1	0	0	1	0	0	0	1	1	0	0	0	1	1	0	1	1	0	0	1	0	0	0	1	0	0	0	0	0	0	0	0	2	0	0	0	0	0	0	0	0	0	1	1	0	0	0	0	2	2	0	0	0	2	NA	2	2	0	0	2	0	0	2	0	0	0	0	0	2	0	0	0	NA	0	1	0	0	1	1	1	1	1	1	0	1	0	0	0	1	1	1	1	0	0	0	1	1	1	0	0	0	0	0	0	0	0	0	0	0	0	0	0	0	0	1	0	0	1	0	0	1	1	0	0	1	1	0	1	0	0	0	2	1	1	0	0	1	2	1	1	1	1	1	1	0	0	1	0	0	0	0	0	1	0	1	0	0	0	0	1	0	0	2	0	1	NA	2	2	0	1	1	1	0	1	2	0	0	1	0	0	1	2	0	0	0	0	0	2	0	2	0	0	0	0	0	0	1	0	0	2	0	1	2	NA	1	0	0	1	0	0	0	0	0	0	0	0	0	0	2	1	0	0	1	0	1	0	0	0	1	0	1	2	2	2	0	0	0	NA	2	0	0	2	1	0	1	0	0	1	0	0	1	0	1	1	0	1	1	1	0	0	0	1	0	0	0	0	0	1	0	0	2	0	0	1	1	0	2	1	NA	0	0	0	0	0	0	0	0	1	1	0	0	0	1	1	0	0	1	2	1	0	0	0	0	0	0	2	0	0	0	1	0	0	1	1	0	0	1	0	1	1	2	2	0	1	1	0	1	1	0	1	1	2	1	0	0	0	0	0	0	0	0	0	0	0	0	0	0	0	0	0	0	2	NA	1	0	0	0	1	0	0	2	0	2	0	0	2	0	0	2	0	1	1	1	1	1	0	1	0	0	0	NA	1	0	0	0	0	0	1	0	1	1	NA	0	1	1	1	1	1	1	NA	0	0	1	1	1	2	1	1	1	0	0	1	0	0	1	0	2	1	1	1	1	0	NA	NA	0	0	0	0	1	1	0	0	0	0	0	0	0	1	1	0	0	0	0	2	0	0	2	0	0	0	0	0	2	0	0	0	0	0	0	1	0	1	0	0	0	0	0	1	0	2	2	1	0	0	0	0	NA	2	0	0	2	0	0	0	0	0	0	0	0	1	0	1	1	1	1	0	0	1	1	0	0	1	1	0	1	0	0	0	0	0	0	0	0	0	0	0	0	0	0	NA	0	1	1	0	1	0	1	1	0	0	0	0	1	1	1	0	1	0	0	0	0	1	2	0	0	2	1	NA	0	1	0	NA	0	0	0	1	0	0	1	0	1	1	0	1	1	2	1	2	0	0	1	1	1	0	0	0	0	0	1	1	1	0	0	1	0	0	0	0	0	0	0	1	1	1	0	1	0	0	0	1	0	1	0	0	0	0	1	1	1	0	0	0	1	1	1	1	1	NA	1	1	1	1	0	0	0	1	0	1	1	1	0	1	1	0	NA	0	0	0	0	1	2	1	0	0	1	1	0	NA	1	0	0	0	0	1	0	1	1	0	0	0	0	0	0	0	0	0	2	2	2	2	0	0	NA	0	0	0	2	0	0	NA	0	1	0	0	0	0	1	0	0	0	0	1	1	0	0	0	1	0	0	0	0	0	1	0	0	1	1	1	1	1	0	1	0	1	2	0	0	1	0	0	0	2	1	1	0	1	0	0	1	0	0	0	0	0	0	0	0	0	1	0	0	1	0	0	0	0	0	0	0	0	0	0	0	0	1	1	1	0	1	0	1	1	0	0	1	1	NA	1	0	1	1	2	0	1	1	0	0	0	2	0	0	0	1	0	0	1	1	0	1	1	2	0	1	1	1	1	0	NA	1	0	1	1	1	1	0	1	0	0	1	1	1	1	1	0	1	0	0	0	0	0	0	0	0	0	0	0	0	0	0	0	0	0	0	0	0	0	0	0	0	0	1	2	0	2	0	1	0	0	2	0	1	0	0	1	1	0	1	0	NA	0	0	0	2	2	0	0	NA	0	0	0	0	0	0	0	0	0	1	0	0	0	1	1	1	1	1	0	1	0	1	0	1	0	1	1	NA	1	1	1	1	0	0	1	1	0	1	0	2	2	NA	2	0	0	0	1	0	0	0	0	1	0	1	1	0	0	1	1	0	0	1	1	1	1	1	0	1	1	0	0	0	0	0	0	0	1	1	0	0	1	1	1	2	0	0	0	2	0	2	0	0	0	2	0	0	0	0	0	0	0	0	0	0	0	0	0	0	0	0	0	0	0	0	2	0	0	0	1	0	2	0	0	1	1	0	0	0	0	0	0	0	0	1	0	0	0	0	0	0	1	0	0	0	0	0	0	0	1	0	0	0	0	0	0	1	2	1	1	1	1	0	1	1	0	0	0	0	0	1	0	0	0	0	0	1	1	0	1	0	2	0	0	0	0	1	1	1	0	1	0	1	1	1	0	0	1	1	1	0	0	0	1	NA	0	0	0	0	0	0	1	0	1	0	1	1	0	1	0	1	0	1	2	0	1	1	0	1	0	0	NA	0	0	0	1	0	1	0	0	0	0	1	0	0	1	0	0	0	0	1	1	1	0	0	0	1	2	0	1	1	0	1	1	1	0	0	0	1	1	1	0	1	0	1	2	2	0	2	2	2	2	0	1	1	0	0	0	0	0	0	0	0	0	1	0	NA	0	1	0	1	0	0	0	0	0	1	0	1	1	1	1	0	NA	1	1	1	1	1	1	1	1	1	0	1	1	0	1	1	1	0	1	0	NA	0	1	0	0	0	1	0	1	0	2	1	0	0	1	1	NA	0	0	0	1	0	1	0	0	0	0	0	0	2	2	NA	0	1	1	1	1	2	0	0	0	1	0	1	0	0	NA	1	1	1	0	0	1	0	0	1	1	0	2	0	0	1	0	0	0	1	0	0	2	1	0	0	0	1	0	0	1	0	0	1	1	1	0	0	0	1	0	0	0	0	1	NA	0	1	1	0	0	1	0	0	0	0	0	0	NA	1	0	0	0	1	0	NA	0	0	1	0	0	1	0	0	0	0	0	0	0	0	0	0	0	0	1	0	1	0	0	0	0	0	NA	0	0	0	2	0	0	0	0	0	0	0	0	NA	0	0	0	1	0	1	0	0	0	0	NA	1	0	0	0	0	0	0	0	NA	0	0	1	0	0	1	0	0	0	1	0	0	1	1	0	0	1	0	0	NA	0	0	0	0	0	0	0	0	0	0	0	0	0	1	1	1	0	0	1	1	0	0	1	0	1	0	0	0	0	0	1	0	0	0	0	0	0	0	0	0	0	1	0	0	1	1	1	2	2	0	0	0	0	0	0	0	NA	0	1	0	1	0	2	0	0	0	1	1	1	0	1	0	0	0	0	0	0	0	0	0	0	0	0	1	0	0	1	0	1	0	0	0	2	1	0	1	0	0	2	NA	0	0	2	NA	0	2	0	0	0	0	0	0	2	0	0	0	0	0	2	0	0	0	0	0	2	2	0	2	2	2	0	0	1	0	0	0	0	1	1	0	1	1	0	0	1	0	1	1	0	0	0	0	1	0	1	1	1	NA	1	0	0	0	0	1	0	0	2	0	2	2	0	0	2	0	2	0	2	0	0	0	0	0	0	0	0	0	0	1	0	0	2	0	0	0	0	0	0	0	0	0	0	0	2	0	0	0	0	0	0	0	0	0	0	2	0	0	0	0	0	0	1	0	1	0	0	0	0	0	0	1	1	1	0	2	2	2	2	2	1	0	NA	0	0	1	1	1	0	0	2	0	1	0	0	0	0	0	0	0	0	0	0	0	0	0	0	1	0	1	1	1	1	1	1	0	0	0	1	1	0	1	1	0	0	0	1	0	0	1	0	0	1	NA	1	0	0	1	0	0	0	0	NA	0	0	0	0	0	1	1	1	NA	1	1	1	0	1	0	0	0	2	1	NA	1	0	0	0	1	1	0	0	0	1	2	2	0	0	2	2	2	2	2	1	2	1	0	1	0	2	1	1	1	0	1	1	1	0	1	0	1	0	0	2	1	NA	1	1	0	1	1	1	1	0	0	0	0	1	1	1	0	0	0	0	0	0	0	1	0	0	2	0	1	0	0	0	1	1	1	1	1	1	1	0	0	0	1	1	1	0	0	0	0	0	0	0	0	0	0	1	0	NA	0	0	2	0	2	0	0	0	1	0	0	0	1	0	0	0	0	0	0	0	0	0	1	1	NA	0	0	0	1	1	1	0	1	1	1	1	0	0	0	1	0	1	1	NA	1	0	0	0	0	1	0	0	1	1	1	0	0	2	2	0	0	1	2	0	0	1	0	2	0	0	0	0	0	1	0	0	0	0	2	0	0	0	0	1	0	1	0	1	1	0	0	0	0	0	1	1	0	1	0	0	0	0	1	0	1	0	0	1	0	1	1	2	1	1	1	1	1	0	1	0	1	1	0	0	1	0	1	1	0	0	1	0	0	0	0	1	0	0	0	1	0	0	1	0	2	0	0	2	0	0	1	0	0	1	1	1	0	2	2	1	NA	0	2	1	0	0	1	1	1	0	0	1	0	0	1	0	0	0	0	0	0	0	0	0	0	1	0	0	1	2	1	1	0	0	1	1	0	0	0	0	2	0	0	0	1	0	0	0	1	0	1	1	0	0	0	0	1	0	0	0	1	1	1	1	0	1	0	0	0	0	0	1	0	0	0	0	0	0	0	1	1	0	1	1	0	0	0	1	1	1	0	1	0	0	1	1	1	0	0	0	0	1	1	1	1	1	0	0	1	0	1	2	NA	0	0	0	1	0	0	1	NA	0	1	1	0	0	1	1	1	0	0	0	0	0	0	0	2	0	0	0	0	2	0	2	0	0	0	2	0	0	0	0	0	0	0	0	0	2	1	1	1	0	0	0	0	0	1	0	0	0	1	0	0	1	1	1	0	NA	1	0	0	1	0	0	0	0	1	0	1	1	1	0	0	0	0	0	0	1	0	0	0	0	2	0	2	0	0	2	1	1	0	1	1	0	0	0	0	1	1	0	0	0	1	0	0	1	0	0	2	0	1	0	1	1	1	1	1	1	0	0	0	0	1	0	0	0	0	2	0	0	0	1	0	0	1	0	0	0	1	0	1	1	0	1	1	1	1	0	1	1	0	1	1	1	0	0	0	1	1	0	0	1	1	1	1	1	1	1	0	1	0	0	2	0	1	1	1	0	0	0	0	NA	1	2	0	0	0	0	0	0	0	0	0	0	0	0	0	0	0	2	0	0	0	1	2	0	0	1	1	1	0	1	0	1	1	1	NA	1	0	1	0	1	1	0	0	0	0	0	0	0	0	0	1	0	0	0	0	0	1	1	1	2	2	1	1	1	0	0	0	1	0	0	0	0	0	1	1	1	1	0	0	0	0	1	0	0	2	0	1	1	1	1	1	1	0	0	1	1	0	1	0	0	1	1	0	0	2	2	2	2	2	NA	0	0	0	NA	2	2	2	1	2	0	0	0	0	0	2	2	2	0	0	0	0	0	1	0	0	1	1	1	1	1	0	0	1	0	1	0	1	1	1	0	0	1	1	1	0	0	0	1	0	1	NA	0	0	1	0	1	1	0	1	1	0	0	0	0	1	1	1	1	1	1	1	0	1	0	1	0	0	1	0	0	1	1	0	1	0	0	0	0	1	0	1	1	0	0	0	1	1	1	0	0	0	0	0	0	0	0	0	1	0	0	0	0	0	NA	0	0	1	0	1	2	2	0	1	0	0	1	0	2	0	1	NA	1	0	NA	1	0	1	0	1	1	0	1	0	1	0	1	1	1	1	0	0	1	2	2	1	1	1	2	1	NA	0	1	1	1	0	1	1	1	1	1	1	1	0	0	0	0	0	0	0	1	NA	NA	0	0	0	0	2	0	0	0	1	1	0	0	2	0	0	0	0	2	2	0	0	0	2	0	0	0	0	1	1	0	0	1	0	1	0	0	1	NA	0	1	1	0	1	0	NA	0	1	1	1	1	1	0	1	NA	1	2	0	0	1	0	NA	1	0	0	0	0	0	0	0	1	0	0	0	0	1	NA	NA	0	1	0	1	1	1	0	2	0	0	2	0	1	1	2	1	1	1	1	1	1	1	1	1	1	1	0	0	1	0	NA	0	1	1	0	1	0	1	0	0	2	1	0	2	2	0	0	NA	0	0	2	0	0	0	0	1	0	0	NA	1	0	0	0	2	1	0	1	2	0	0	0	0	2	2	NA	1	2	0	0	0	0	2	1	1	0	0	0	0	0	0	1	1	0	0	2	0	2	0	0	0	0	2	0	0	0	0	0	0	0	1	0	0	0	0	NA	2	NA	1	0	0	0	NA	0	0	0	0	1	NA	0	1	2	1	1	1	2	1	0	0	0	1	1	0	0	2	2	0	2	0	2	NA	0	1	0	0	0	0	0	0	0	1	0	0	0	0	0	0	0	0	0	0	0	0	1	1	1	1	0	1	0	1	2	0	0	0	0	1	2	1	1	0	0	0	1	1	0	0	2	1	0	1	0	0	0	0	2	0	0	1	0	0	1	1	2	0	0	0	0	0	1	0	1	0	0	0	0	0	0	0	0	0	0	0	0	0	0	2	0	0	0	0	2	0	1	1	1	0	0	0	0	0	0	0	0	2	0	0	0	0	1	0	0	1	0	0	1	0	0	0	0	2	0	0	1	1	0	0	0	0	1	1	0	0	0	0	0	0	0	0	0	2	1	1	0	0	0	0	2	0	0	1	1	0	1	0	0	0	0	0	0	0	0	0	0	0	1	1	0	0	1	0	2	0	0	0	0	0	1	1	1	1	1	0	0	0	0	1	0	1	0	1	0	1	1	0	1	0	0	0	1	0	0	2	0	1	1	1	1	1	1	1	1	0	1	1	0	NA	0	1	0	0	2	0	0	0	0	0	0	0	2	0	0	0	0	0	0	0	0	0	0	1	1	0	0	0	1	0	0	0	0	1	0	1	0	0	1	0	NA	0	0	2	0	0	1	1	1	0	1	1	0	1	0	1	0	0	0	0	0	1	1	0	1	1	1	0	1	0	1	1	0	0	1	1	1	0	0	0	0	2	1	1	2	0	0	0	2	0	1	1	1	2	2	0	2	1	NA	1	0	1	1	0	0	0	0	0	0	0	0	0	0	0	0	1	1	1	1	1	1	1	1	1	1	1	1	1	1	0	1	2	2	0	0	2	0	0	2	0	1	0	0	0	0	0	0	1	0	NA	0	2	NA	0	0	0	0	0	0	0	0	0	0	1	1	1	0	1	1	0	1	0	1	0	0	0	0	1	0	0	0	0	1	0	0	0	0	0	0	0	0	0	0	0	0	0	0	0	0	0	0	0	0	0	0	0	1	1	1	0	0	0	1	0	1	0	0	0	0	0	2	0	0	0	0	0	0	2	2	0	0	2	0	2	2	0	0	0	0	1	1	0	0	0	0	0	2	0	0	0	0	0	0	2	2	0	2	0	0	0	0	0	0	1	1	1	1	0	0	1	0	0	0	0	0	1	0	0	0	0	1	0	0	0	1	NA	0	0	0	2	2	0	0	1	0	0	2	0	1	0	1	1	1	1	1	1	1	0	1	1	1	1	0	1	0	1	0	0	0	0	2	2	0	2	1	1	0	0	0	0	0	0	0	0	1	0	0	0	0	1	0	0	0	0	0	0	0	1	1	1	0	1	0	0	1	1	1	0	0	1	0	0	0	0	0	1	0	0	0	1	0	1	0	0	2	0	0	0	0	0	0	0	1	1	2	1	1	1	1	0	1	1	1	0	1	0	2	0	0	0	0	0	0	0	0	0	0	0	0	0	0	0	0	1	1	1	1	0	0	1	0	1	1	0	1	1	0	0	1	0	0	0	1	0	2	0	0	0	0	1	1	0	0	0	1	1	NA	1	1	1	0	1	1	1	1	0	0	0	0	0	1	1	0	0	0	0	1	0	0	0	0	0	0	0	1	0	1	0	0	0	1	1	1	1	0	0	0	0	0	0	0	0	1	0	0	0	0	1	1	0	1	1	0	0	0	1	0	0	0	2	0	0	1	0	0	2	2	2	0	0	0	2	0	0	0	1	0	0	1	1	0	1	0	0	1	0	1	0	1	0	0	1	1	1	1	1	1	1	1	1	1	0	1	1	1	0	1	0	0	1	0	0	0	NA	2	0	0	1	0	0	0	0	1	0	1	1	1	0	1	0	1	1	1	1	1	1	0	2	2	1	1	1	0	0	0	0	0	0	0	0	0	0	0	0	0	NA	0	0	0	1	0	0	0	0	0	0	0	0	0	0	0	0	2	0	0	0	0	0	0	0	0	0	1	0	1	1	1	1	1	2	0	2	1	0	1	1	0	0	0	1	0	0	0	0	1	0	0	0	2	0	0	0	0	0	0	0	1	0	0	0	0	0	2	0	1	1	0	0	1	0	2	0	0	0	2	2	0	2	2	0	0	0	1	NA	2	1	0	0	0	1	0	1	1	1	2	0	1	1	1	0	0	1	0	1	0	0	1	1	0	NA	1	1	1	0	0	0	1	2	2	1	2	2	2	2	1	1	0	1	0	1	1	1	2	0	0	0	2	0	0	0	0	1	1	0	0	0	2	0	0	0	0	1	1	2	1	1	0	1	1	0	1	1	1	1	1	0	0	0	0	1	0	1	1	0	0	0	0	0	0	0	0	1	1	1	1	1	1	0	1	0	1	1	0	1	1	0	1	0	1	0	1	1	0	0	0	0	0	0	0	1	0	0	0	0	0	0	0	0	1	1	0	1	0	NA	2	1	0	1	1	1	1	0	1	1	1	1	0	0	1	1	0	2	2	1	0	0	1	0	0	0	1	0	0	1	0	0	0	0	0	1	0	0	0	0	1	0	0	0	0	0	0	0	0	0	0	1	0	0	0	0	0	1	1	1	1	2	0	0	0	0	0	1	0	0	0	1	1	0	0	2	2	0	1	1	0	1	1	0	0	0	0	1	0	0	0	1	1	1	0	0	0	0	0	0	NA	1	0	1	0	0	0	0	0	1	1	0	0	1	0	0	0	0	0	1	0	NA	2	1	0	0	0	0	0	0	0	0	2	0	0	0	2	0	1	0	0	0	0	0	1	2	1	1	1	1	0	1	1	1	1	0	0	1	0	1	0	1	1	0	0	1	1	0	1	0	0	1	0	0	0	0	0	0	0	0	2	0	0	0	1	0	0	0	0	0	2	0	1	0	1	1	1	1	0	0	2	1	1	1	1	0	1	0	1	1	0	1	1	0	1	1	1	1	1	1	0	1	0	1	1	1	0	0	0	0	1	1	0	1	0	0	0	0	NA	2	0	0	0	0	0	1	1	0	0	NA	0	0	0	0	0	0	0	0	0	0	0	1	1	0	0	1	1	1	0	1	0	1	0	0	1	0	1	1	0	0	0	2	0	0	0	0	1	0	1	NA	1	0	0	2	2	0	0	0	0	1	1	1	0	0	1	0	0	0	1	0	0	1	1	1	1	1	1	1	0	1	1	0	1	1	1	0	0	1	0	1	0	0	0	0	0	0	0	0	0	1	0	0	0	0	0	0	0	1	0	0	0	0	0	0	0	1	1	0	0	1	0	1	1	1	1	0	0	0	0	0	1	0	0	0	0	0	1	0	1	0	0	NA	2	0	0	0	2	0	0	0	0	0	0	0	2	0	1	1	1	0	1	0	0	0	0	0	0	0	1	1	1	0	2	2	2	2	0	0	0	0	2	0	0	0	2	0	2	0	2	0	2	0	0	0	0	1	1	1	0	0	1	0	1	1	1	0	0	1	1	1	0	0	0	1	0	0	0	0	2	0	0	0	0	0	0	0	0	1	2	1	1	0	0	1	1	0	0	1	1	0	0	1	1	0	0	1	1	1	1	0	0	0	1	1	2	1	1	1	0	0	0	1	0	0	0	0	0	0	1	1	0	0	0	0	0	0	0	0	0	0	0	0	0	0	0	1	0	0	1	0	0	1	0	0	0	0	NA	0	1	0	1	1	1	0	1	1	1	0	0	0	0	0	1	1	0	1	1	0	0	0	NA	2	0	0	0	1	0	0	0	0	0	0	0	0	1	1	0	0	0	0	0	0	0	0	1	0	0	1	0	1	0	0	1	1	1	0	1	0	0	2	0	0	0	0	0	0	1	1	1	1	1	1	0	0	0	1	0	0	0	0	0	1	1	1	1	0	0	1	0	0	0	1	1	1	0	0	1	0	1	0	1	0	2	2	2	2	1	1	0	0	0	0	0	0	0	1	0	0	1	0	1	1	0	1	0	0	2	0	0	1	1	1	0	0	0	2	2	0	2	NA	2	0	0	1	0	0	1	1	1	1	0	0	1	0	1	1	1	0	0	1	0	0	0	1	0	1	0	1	1	NA	1	1	1	1	1	0	1	1	1	0	NA	0	0	0	0	0	0	0	1	1	2	2	2	2	0	1	1	1	1	1	0	1	0	0	0	0	0	0	1	0	0	0	NA	1	1	0	0	0	1	0	2	0	0	0	0	2	2	2	0	0	2	2	2	0	2	2	2	0	2	2	2	0	0	0	0	0	2	1	1	1	0	0	0	0	0	0	0	0	0	0	1	0	0	0	0	0	0	0	0	0	0	1	1	0	0	0	0	0	1	1	0	1	0	1	1	0	0	1	1	0	1	1	1	0	1	0	0	1	0	1	1	0	0	0	0	0	0	0	0	1	0	0	0	0	0	0	0	0	0	0	0	0	0	0	0	0	2	0	0	0	0	0	0	0	0	0	1	1	1	1	0	1	1	0	0	0	0	0	0	0	0	0	0	0	0	0	1	0	0	0	0	1	0	0	0	1	1	1	0	1	1	0	0	0	1	0	0	0	1	0	0	1	1	1	1	0	0	2	0	0	0	1	0	1	0	1	0	0	0	1	NA	NA	1	1	1	1	1	1	2	2	1	1	0	1	1	0	1	1	1	0	1	1	0	0	0	1	1	0	0	0	1	0	1	1	1	1	0	0	1	0	1	0	1	1	NA	0	0	0	0	0	NA	1	1	1	1	0	0	0	0	0	0	2	0	0	0	0	1	0	1	0	2	2	0	1	1	2	1	0	2	2	2	0	0	1	0	0	1	0	1	1	1	0	0	1	0	0	0	1	1	NA	1	0	2	2	0	NA	2	0	NA	2	0	0	0	0	0	1	0	0	0	0	1	0	0	0	1	0	0	1	0	0	0	2	0	0	2	0	1	NA	0	2	1	1	1	0	1	0	0	0	0	0	0	0	0	1	1	0	0	1	0	0	0	0	1	2	0	0	1	0	1	1	1	0	0	0	0	0	0	0	0	1	1	1	0	1	0	0	0	0	0	1	0	2	0	0	0	0	0	2	2	2	0	0	0	0	0	2	2	2	1	NA	2	0	2	0	0	0	0	0	0	0	0	0	0	0	0	2	0	0	0	0	0	0	0	0	0	0	NA	2	0	0	0	0	0	0	0	0	2	0	0	0	2	0	2	2	0	1	1	1	1	1	2	1	0	0	0	0	1	1	1	1	1	1	1	2	0	1	0	1	2	0	0	0	0	2	1	1	1	1	0	1	1	0	1	1	0	1	0	0	1	0	0	1	0	0	0	0	1	2	1	1	1	0	0	1	1	1	1	0	0	1	1	1	1	0	0	2	0	0	0	1	1	1	0	0	0	0	0	0	0	0	0	0	0	0	1	1	1	0	0	2	0	0	2	0	0	2	0	2	2	0	0	0	0	0	0	1	1	NA	0	1	0	1	1	1	0	0	0	0	0	1	1	NA	1	0	0	0	1	0	0	2	0	1	1	0	0	1	1	0	0	0	1	1	0	1	1	0	1	0	NA	0	1	1	1	1	0	0	0	0	0	2	1	0	0	0	0	0	0	0	0	0	0	0	0	0	0	1	0	1	1	0	1	1	0	NA	1	0	1	NA	1	1	0	0	0	0	0	0	0	0	0	1	0	0	0	1	1	1	0	1	0	1	0	0	0	1	1	1	1	0	1	1	0	1	2	0	1	0	0	0	0	0	1	0	0	0	1	0	1	0	1	1	0	0	0	1	1	0	0	0	0	0	1	1	1	NA	1	0	0	2	2	0	2	0	0	2	0	2	0	0	0	0	0	2	1	0	2	0	0	0	2	0	0	0	2	1	1	1	1	0	1	0	0	0	0	0	0	1	1	1	0	0	0	0	0	0	0	1	2	0	1	1	1	1	0	0	2	1	1	2	2	0	0	0	0	0	2	0	2	2	2	0	0	0	0	0	0	0	0	0	2	0	0	2	0	0	0	0	0	1	0	0	0	0	0	0	0	1	0	0	0	0	0	0	0	0	1	1	0	NA	2	2	0	2	0	2	0	0	1	0	1	0	0	1	1	0	0	0	0	0	0	2	0	0	0	0	0	0	2	0	0	0	0	1	1	1	1	0	2	0	NA	0	1	1	1	0	1	0	0	0	0	0	1	0	1	0	0	0	2	0	0	0	1	0	2	1	0	1	0	0	1	0	0	0	0	0	0	0	0	2	0	0	0	0	0	2	0	0	2	0	1	1	0	0	0	0	1	1	1	1	0	0	0	0	1	0	0	1	0	1	1	0	0	0	1	0	0	1	0	1	NA	0	1	0	0	0	0	NA	0	2	0	2	0	0	0	0	1	0	0	1	1	0	0	1	1	0	0	0	0	0	0	0	0	0	0	0	2	0	0	2	0	2	0	1	0	0	0	0	0	0	0	0	0	0	0	0	0	0	0	0	0	1	0	0	0	1	1	2	1	0	2	2	1	1	1	1	1	1	1	1	1	1	1	0	0	0	1	NA	1	0	1	0	0	0	1	1	1	0	0	0	1	NA	1	0	0	0	0	0	1	1	0	0	NA	1	2	0	0	0	0	0	0	0	0	0	0	0	2	0	1	1	0	0	2	1	1	NA	0	0	2	0	0	0	1	0	1	1	0	0	0	0	0	2	1	0	2	2	1	1	NA	1	1	1	2	1	0	1	1	1	0	0	1	0	0	0	0	0	0	0	2	0	0	NA	0	0	0	0	1	NA	1	0	1	1	1	0	0	0	0	0	0	2	1	1	0	1	2	2	1	1	1	1	1	1	0	1	0	0	0	0	0	0	0	2	1	1	1	1	1	0	1	0	0	0	0	1	0	0	1	1	2	0	1	1	NA	0	0	0	0	0	0	0	0	2	0	0	0	NA	0	0	0	0	0	0	0	0	0	0	0	0	0	0	0	0	0	0	2	0	0	0	0	0	1	1	NA	1	1	0	0	0	1	1	0	1	1	1	1	1	0	0	0	1	0	1	1	0	1	0	1	1	1	1	0	0	0	2	0	0	0	0	0	2	NA	2	NA	0	0	0	0	0	0	0	NA	1	0	0	1	0	2	1	0	1	1	1	1	1	0	0	0	0	0	0	0	0	NA	0	0	0	0	2	NA	0	2	2	2	0	1	1	0	0	0	0	0	0	0	0	0	0	0	0	0	0	1	0	0	0	1	NA	0	1	1	1	0	0	1	1	1	1	0	0	0	0	0	0	0	0	0	2	2	0	0	0	1	0	0	0	0	0	0	2	0	0	0	2	0	0	0	0	1	1	1	0	0	1	1	NA	1	0	NA	0	0	0	0	0	1	1	0	1	1	0	0	0	0	0	NA	NA	NA	0	0	0	0	0	0	0	0	1	0	0	0	0	1	1	2	0	0	0	0	1	0	0	0	0	0	0	1	0	1	1	0	1	1	0	0	1	0	1	1	1	1	1	1	1	1	0	0	1	0	1	1	1	0	0	0	2	0	1	0	1	1	2	0	0	2	2	0	0	0	NA	0	2	2	0	NA	0	1	0	1	1	0	1	0	2	0	2	0	1	0	2	2	0	1	1	1	1	2	1	0	1	1	0	1	1	0	0	1	0	2	0	1	0	0	0	0	0	0	0	0	0	2	0	0	0	0	0	0	0	0	0	1	0	0	0	0	0	0	1	0	1	2	NA	1	1	1	1	0	1	NA	0	0	0	0	0	0	0	0	0	0	NA	0	0	0	0	1	0	0	0	0	0	2	0	0	2	0	2	2	0	0	2	2	0	NA	2	1	1	0	1	NA	1	1	1	1	0	0	1	0	0	0	0	1	0	1	1	0	0	1	0	1	0	0	1	1	1	0	1	0	1	0	0	0	0	0	0	0	0	1	0	0	NA	NA	0	0	0	0	0	1	0	1	0	0	0	NA	0	0	1	1	0	0	1	2	0	0	0	1	1	1	1	1	1	0	0	0	0	2	0	1	2	2	2	0	0	1	0	0	0	0	0	1	1	1	0	0	0	0	1	2	1	0	1	1	1	0	0	0	1	1	1	1	0	1	0	0	1	0	0	0	1	1	0	0	2	0	0	0	1	0	0	NA	1	0	0	0	0	0	NA	0	2	2	2	2	1	0	0	0	0	1	1	0	1	1	0	0	0	0	0	0	0	0	0	0	0	0	1	0	0	0	1	1	1	0	0	1	0	1	0	0	0	1	1	0	1	0	0	2	1	1	2	0	1	2	0	1	1	0	0	0	1	0	0	0	0	0	1	1	1	0	0	0	0	0	0	0	0	0	0	0	1	0	0	1	1	1	0	1	0	1	0	0	1	0	0	1	1	0	0	1	1	0	1	0	0	0	0	0	0	1	1	0	0	1	0	0	0	1	0	0	0	0	1	0	0	0	0	0	1	1	0	1	NA	1	1	0	0	0	0	1	1	1	1	0	1	0	1	0	0	0	1	2	1	0	0	1	1	1	NA	0	0	0	1	1	0	1	0	0	0	1	2	0	2	0	0	0	1	0	0	0	0	1	1	0	0	0	0	0	1	0	1	0	2	0	0	0	1	2	0	0	1	1	1	1	0	0	0	1	0	0	1	0	0	0	1	0	0	0	1	2	0	0	0	1	0	0	0	0	0	0	0	0	0	0	0	1	1	1	1	0	1	1	1	1	0	0	0	NA	2	0	0	0	0	1	0	0	1	0	0	0	0	1	1	0	0	0	0	0	0	0	0	2	NA	1	1	1	1	0	1	1	0	0	0	0	1	2	0	NA	2	0	1	1	0	0	0	0	1	0	0	1	1	0	1	0	0	0	2	0	2	0	2	0	2	0	0	1	1	1	2	0	0	1	1	0	0	2	2	0	2	2	2	0	0	1	0	0	1	NA	1	1	1	0	0	0	0	0	2	1	1	1	0	1	2	0	2	2	2	0	2	0	0	0	0	0	0	0	0	0	2	0	0	0	0	0	1	0	0	1	0	0	NA	1	1	1	1	1	1	1	1	0	1	1	0	0	1	0	1	1	1	1	0	0	1	1	0	0	0	0	1	0	0	0	0	0	0	0	0	0	0	0	0	0	2	0	0	0	0	2	0	0	0	0	0	2	0	1	NA	1	1	1	1	0	1	1	1	1	0	2	0	1	0	1	0	0	2	1	0	0	0	1	1	1	0	1	0	0	0	0	0	1	1	1	1	2	2	2	0	2	0	1	1	0	2	1	0	1	0	1	0	1	1	2	2	1	0	0	0	1	NA	2	0	0	0	1	1	0	1	1	0	1	1	0	0	1	0	1	1	1	0	1	0	1	1	1	1	1	1	1	0	1	1	0	1	1	1	0	1	1	1	0	0	1	NA	0	1	0	0	0	1	0	0	1	0	0	0	0	0	0	0	1	0	0	2	0	1	0	1	0	1	1	0	0	1	0	0	1	0	1	1	0	1	0	1	1	1	0	0	0	0	1	0	0	0	0	0	0	0	0	0	0	0	0	0	0	0	0	1	0	1	1	0	0	1	1	0	1	0	0	0	1	0	0	0	0	0	1	0	0	0	0	0	0	1	1	0	0	1	0	0	0	1	0	0	1	NA	1	0	0	0	0	0	0	0	0	0	0	0	0	2	1	1	0	1	1	1	1	0	0	2	0	0	2	2	0	0	0	0	0	0	0	0	0	0	0	0	0	1	1	1	0	0	0	0	2	2	2	0	0	2	0	0	2	1	0	1	1	1	0	1	0	1	1	1	1	1	0	1	1	0	1	1	0	1	1	1	1	0	1	0	0	0	0	0	0	0	0	0	0	0	0	0	0	0	0	0	0	0	0	0	0	0	0	0	0	0	0	0	0	2	0	2	0	0	NA	0	1	0	0	0	0	1	1	1	0	0	0	0	0	0	0	0	0	1	1	1	1	2	1	1	1	1	1	1	0	0	0	1	0	1	0	0	0	1	0	1	0	1	0	1	0	0	2	1	1	0	0	0	0	0	0	0	1	1	1	1	2	0	0	2	0	1	0	1	1	1	1	1	0	1	0	0	2	0	0	2	2	0	0	0	1	0	1	1	1	0	1	0	0	0	1	0	0	1	1	0	0	0	0	1	0	1	1	0	1	0	1	0	0	0	0	0	0	0	0	0	0	NA	0	NA	1	0	0	0	1	0	0	0	0	1	1	1	0	0	1	0	1	0	0	0	0	0	2	0	0	0	1	0	2	0	0	0	0	0	2	0	1	1	1	0	0	0	0	2	1	0	1	0	1	1	1	0	2	2	2	2	2	0	2	2	0	0	2	0	2	1	0	0	2	1	2	1	0	1	1	0	1	1	0	0	0	0	0	0	2	0	0	0	0	0	2	0	2	0	1	0	0	0	0	0	0	1	1	0	0	1	2	0	0	1	0	0	1	0	1	1	0	1	1	2	2	0	1	NA	0	1	2	2	2	2	0	1	1	1	1	1	1	0	0	1	1	1	1	1	0	1	1	0	0	0	1	1	1	1	0	0	1	1	1	1	1	0	0	0	2	2	2	2	2	2	2	0	0	2	2	2	0	0	0	0	0	0	0	0	0	1	0	0	0	0	1	0	0	0	0	1	0	NA	0	NA	0	1	0	0	0	0	0	0	0	0	0	2	0	0	0	0	0	0	0	0	0	0	NA	0	0	0	0	0	0	0	0	0	0	0	0	0	0	0	0	1	0	0	0	0	0	0	0	0	1	1	0	1	0	0	0	1	0	0	0	0	1	2	0	1	0	1	0	0	0	0	0	1	0	0	0	1	0	0	1	1	1	0	0	0	1	0	1	1	0	0	1	1	0	0	0	0	0	0	0	0	0	0	0	0	0	0	1	0	0	0	1	0	1	0	1	0	2	0	0	0	0	NA	0	0	0	0	0	0	NA	0	1	2	0	1	0	0	1	0	1	0	1	0	1	1	NA	2	1	2	0	2	2	0	2	0	NA	0	0	2	1	1	0	0	0	1	0	0	2	2	0	NA	1	0	0	0	0	0	0	2	0	0	2	0	0	NA	0	1	0	0	1	0	0	0	0	0	1	0	0	1	1	0	0	0	1	0	0	1	1	1	1	NA	0	0	0	0	0	2	0	2	0	0	0	0	0	2	0	1	1	1	1	0	0	NA	2	0	0	0	0	2	0	0	0	0	1	0	2	0	2	0	0	0	0	0	0	0	2	0	0	NA	2	2	0	2	0	2	2	0	0	0	0	0	NA	0	0	0	2	0	0	1	0	0	0	2	0	0	2	2	0	2	0	0	2	NA	0	0	0	0	0	0	0	2	0	0	0	0	0	0	0	0	0	0	0	0	0	0	0	1	0	0	1	1	0	0	0	0	0	0	0	1	0	0	1	0	0	0	0	0	0	1	0	0	0	0	1	0	0	0	0	0	0	0	0	0	0	1	0	0	1	0	0	1	0	1	1	0	0	0	0	0	1	1	1	1	1	1	0	0	0	1	0	1	1	0	1	1	2	0	0	0	0	0	1	0	0	1	0	0	1	1	1	1	1	0	2	2	0	0	0	NA	0	0	0	0	0	2	0	0	0	2	2	0	0	0	0	1	0	0	1	0	1	0	0	2	0	0	0	0	1	0	0	0	0	2	1	0	0	0	0	1	NA	0	0	0	1	1	NA	0	0	1	0	0	1	0	1	0	1	0	0	0	0	1	1	0	0	0	0	NA	0	0	0	0	0	0	0	0	0	0	0	0	0	0	0	NA	0	2	2	2	2	2	0	0	0	1	0	0	1	0	0	0	1	0	1	0	1	2	1	1	0	1	1	0	2	1	1	0	NA	0	1	0	0	0	0	0	0	0	1	0	1	1	1	2	0	1	0	1	0	0	0	0	0	0	1	0	1	1	0	0	2	2	2	NA	NA	0	2	0	0	0	2	2	2	0	0	0	1	0	0	1	0	1	0	0	0	1	0	1	0	0	0	2	1	1	0	0	1	0	0	0	1	0	1	0	0	0	0	2	0	0	0	0	1	1	1	1	0	1	0	0	1	1	0	0	0	0	0	0	2	0	0	1	1	0	0	1	1	0	2	0	1	0	0	0	0	0	0	1	1	0	0	1	1	0	0	0	2	1	0	0	0	2	2	NA	2	0	0	0	0	2	1	1	1	0	0	1	0	0	0	0	0	1	1	0	0	1	1	1	0	0	0	0	NA	0	0	0	0	0	0	0	0	1	0	0	1	0	1	0	1	0	0	1	0	0	1	0	0	0	0	0	0	0	0	0	1	0	0	1	1	1	0	0	0	0	0	0	1	2	0	0	1	0	1	1	0	0	0	1	0	0	0	1	0	0	0	0	1	0	1	1	0	1	0	1	1	0	0	0	1	0	1	1	2	1	1	0	1	0	1	0	0	1	2	0	0	0	0	0	1	0	0	2	1	1	1	1	1	1	0	0	0	0	0	0	0	0	0	0	0	1	0	1	0	1	NA	0	0	0	0	0	0	0	0	0	0	0	0	0	0	0	1	1	1	0	0	0	0	1	0	1	1	0	0	0	0	0	0	1	0	0	0	1	1	0	1	0	NA	1	0	NA	0	1	1	0	0	0	1	2	0	0	2	0	0	2	0	0	0	0	0	0	1	1	1	1	1	1	1	1	1	NA	0	0	0	1	0	0	1	1	0	0	1	1	1	0	0	2	2	0	1	1	0	1	0	0	1	0	0	0	0	NA	0	1	1	1	0	0	1	1	0	0	0	0	0	1	0	1	1	0	1	1	0	0	0	1	1	1	1	0	1	1	0	1	1	1	0	1	1	1	1	0	0	2	0	0	0	0	0	0	0	0	1	0	0	0	0	1	1	0	0	0	0	1	0	1	0	0	0	0	0	0	0	0	0	0	0	0	0	2	2	0	2	0	0	0	0	0	0	0	0	1	1	1	1	0	1	1	1	1	1	1	1	1	1	1	0	1	1	0	0	1	1	1	0	1	0	0	1	1	0	0	0	0	0	0	0	0	0	0	1	0	2	0	0	0	0	0	2	2	2	NA	2	0	0	NA	0	0	0	0	0	0	2	0	0	2	0	2	0	0	0	0	0	2	0	0	0	0	0	0	1	0	0	0	0	1	NA	1	2	1	1	1	1	1	1	1	0	1	0	0	1	2	0	1	1	1	0	0	0	1	0	1	0	1	0	0	0	1	1	0	1	0	0	1	1	1	1	0	0	0	0	1	0	0	0	0	0	0	1	0	1	1	0	1	1	1	1	1	0	1	1	1	0	1	1	2	0	0	0	0	0	0	0	1	0	2	0	0	0	0	0	0	1	1	0	1	0	0	0	0	0	0	1	0	0	1	1	0	0	1	1	1	1	0	0	0	0	0	0	0	0	0	2	0	0	0	0	0	0	0	0	0	1	1	1	NA	0	0	0	0	0	0	0	0	2	0	1	0	0	1	0	0	1	0	1	1	0	1	0	0	0	0	0	0	0	0	0	0	0	0	0	0	0	0	1	0	2	1	1	0	1	1	1	0	0	0	1	1	0	0	1	1	1	2	0	0	1	1	1	1	1	1	0	0	0	1	1	1	1	0	1	0	1	0	1	0	1	1	2	1	0	1	1	1	0	0	0	1	0	1	1	1	0	1	1	1	1	0	0	0	0	1	1	0	0	0	1	1	1	1	1	0	2	0	0	1	0	NA	0	0	0	0	2	1	1	1	1	1	1	1	1	0	1	1	1	1	0	1	2	0	0	0	0	1	0	0	0	0	1	1	1	1	0	0	0	0	NA	0	0	2	1	0	1	1	1	NA	0	0	1	0	0	2	0	1	0	0	0	0	NA	1	1	2	2	2	2	0	0	0	1	NA	0	1	0	0	0	0	0	0	0	0	0	1	1	0	0	0	0	2	0	2	0	0	0	1	0	1	0	0	1	1	0	0	0	0	1	0	1	1	1	1	0	NA	1	0	1	0	0	0	0	0	1	1	0	1	1	1	1	0	1	0	0	1	0	0	0	0	1	0	1	1	0	0	0	1	0	0	0	0	2	0	0	1	0	0	0	0	0	0	0	0	0	2	0	0	1	0	1	1	0	0	0	0	0	0	0	0	0	0	0	0	0	1	1	NA	0	0	0	0	0	0	0	0	0	0	0	2	2	0	0	0	2	0	0	0	0	0	0	0	0	0	0	0	2	2	2	2	0	0	0	0	0	0	1	1	0	0	1	0	1	0	0	0	0	1	2	NA	1	NA	0	0	0	0	0	0	1	1	0	0	0	0	0	0	0	0	0	1	0	0	1	1	0	1	1	0	0	1	0	NA	0	0	1	0	0	0	0	0	1	1	1	1	1	1	0	1	0	0	0	0	1	0	1	0	1	0	1	0	0	0	1	0	0	1	1	1	0	0	0	0	0	0	2	2	0	2	1	0	0	0	0	0	NA	0	2	0	0	0	0	0	0	0	0	0	0	0	0	0	0	0	0	0	0	0	0	0	0	0	0	1	0	0	0	1	1	0	0	1	0	0	0	1	0	0	0	0	1	0	1	1	0	0	0	0	1	0	2	1	1	0	1	1	1	1	0	0	0	0	0	1	1	0	0	1	1	1	0	0	NA	0	0	0	0	1	0	1	0	0	0	0	0	1	1	0	2	NA	1	1	NA	0	1	0	0	0	0	0	0	0	1	0	0	0	2	0	1	0	0	0	0	0	1	1	0	1	1	0	0	1	0	0	0	1	0	1	0	1	0	1	1	1	1	1	0	0	1	0	1	0	0	0	1	0	1	1	1	1	0	0	1	0	2	1	2	0	1	2	0	1	0	0	1	0	0	NA	0	0	1	2	2	0	2	2	2	2	0	0	2	0	0	0	2	0	0	2	0	0	2	2	2	NA	0	0	0	2	0	2	0	0	0	0	0	0	0	0	0	2	0	0	0	2	0	0	0	0	0	0	0	0	0	0	0	1	0	0	0	2	2	2	0	0	NA	0	0	NA	2	1	1	1	1	0	0	0	1	0	0	1	NA	0	1	0	0	1	0	0	0	1	0	0	1	1	0	1	0	1	2	1	1	1	1	0	0	0	0	0	0	0	0	0	0	0	2	0	0	0	0	1	1	0	1	0	0	1	0	2	0	1	0	0	0	0	0	0	0	1	0	0	0	0	1	1	0	0	1	0	0	1	1	1	0	1	0	0	0	2	0	0	0	0	0	0	0	0	0	0	0	0	0	0	0	0	0	0	0	1	0	0	1	1	1	1	1	1	0	1	1	0	2	0	1	NA	0	0	1	0	0	1	0	0	0	1	1	1	0	NA	2	1	1	1	1	0	1	1	1	0	2	0	2	2	2	2	2	0	0	0	0	1	1	NA	1	1	1	1	0	0	0	0	0	2	0	2	0	0	0	2	2	2	0	0	0	0	0	0	0	2	0	1	2	0	0	0	1	0	0	2	2	2	0	2	0	2	2	0	1	1	1	1	1	0	0	0	1	1	1	0	0	0	2	0	0	0	0	0	0	2	0	0	0	0	1	1	1	1	1	0	1	0	1	0	2	0	2	1	0	0	0	0	2	0	0	0	0	0	0	1	0	0	1	1	1	1	1	0	1	1	0	1	0	0	0	0	0	0	0	1	0	1	1	0	0	0	2	0	0	2	2	2	2	2	2	2	2	2	2	0	0	2	1	0	0	0	0	0	0	2	0	0	0	0	1	0	1	0	0	0	NA	0	0	0	0	2	0	2	0	1	2	1	1	0	2	0	0	2	0	2	NA	2	NA	2	2	0	0	0	1	0	1	0	0	1	1	0	0	0	0	0	2	2	NA	2	NA	0	0	2	0	0	0	1	0	0	1	0	0	1	1	1	1	0	0	0	0	1	2	2	2	2	2	0	0	0	2	0	1	1	1	1	0	0	1	1	0	0	1	0	0	1	1	1	1	0	0	0	0	0	1	1	1	1	0	0	0	1	0	0	0	0	1	1	0	0	0	1	0	1	0	2	0	0	0	2	2	1	2	1	1	0	0	0	0	0	0	0	0	0	0	2	1	2	0	0	0	0	0	2	0	0	0	0	0	0	2	0	0	0	0	0	1	0	0	0	0	1	0	0	0	2	0	0	0	0	0	1	0	NA	0	0	0	0	0	1	0	0	0	2	0	0	0	NA	2	2	NA	0	0	1	1	0	1	0	0	2	0	0	1	NA	0	0	1	1	0	1	0	1	1	1	0	1	1	0	0	NA	0	0	0	0	0	1	0	0	0	0	0	0	1	0	0	0	0	NA	2	0	0	0	0	0	0	0	0	NA	0	0	0	0	1	1	1	1	1	0	0	2	2	0	2	2	1	1	1	1	NA	0	0	0	0	0	0	0	0	0	0	0	0	0	0	0	2	0	0	0	2	0	NA	0	0	0	2	0	0	0	0	2	0	0	0	1	0	0	0	1	0	0	0	1	1	1	1	0	1	0	0	1	0	0	1	0	0	NA	0	1	1	0	1	1	0	1	0	1	1	1	0	1	0	0	0	1	1	0	1	1	0	0	0	0	0	0	1	NA	0	0	1	0	0	0	0	0	0	0	0	1	0	0	2	1	0	0	0	0	0	0	0	1	1	0	0	0	1	1	1	0	1	0	1	1	1	1	0	0	1	1	1	1	1	1	1	1	1	0	0	1	1	NA	1	1	0	0	0	0	2	0	2	0	2	0	0	0	0	1	0	0	0	1	0	0	0	0	1	NA	0	0	0	0	0	2	2	0	0	0	2	1	NA	NA	0	1	1	1	1	1	1	0	0	0	1	1	0	1	0	0	0	0	0	0	1	0	1	0	1	1	0	0	0	0	1	1	0	0	0	1	1	0	0	0	0	0	0	2	0	0	0	0	1	1	0	0	0	0	0	0	0	0	0	0	0	0	0	2	0	2	0	0	1	0	0	0	0	1	1	1	0	1	0	0	0	1	1	1	1	0	NA	1	1	0	0	1	0	0	0	2	0	1	0	1	1	1	1	0	0	0	2	0	1	0	1	0	1	1	NA	0	0	1	0	0	0	0	2	1	1	2	1	1	0	0	0	1	0	0	0	0	0	1	0	1	0	0	0	0	0	0	0	1	1	1	1	1	1	0	0	0	1	0	0	0	1	2	1	0	1	1	1	0	1	0	0	0	0	0	0	0	NA	0	0	1	1	1	0	2	0	NA	0	1	1	1	0	0	0	0	1	0	0	0	0	NA	0	0	0	0	0	0	0	0	0	0	2	0	0	0	0	0	0	0	0	0	0	0	1	1	0	0	0	2	2	2	2	2	2	2	2	0	2	1	2	1	2	0	2	1	NA	1	0	0	0	2	2	0	1	0	1	2	1	0	0	1	1	1	1	0	1	1	0	0	0	0	1	0	0	1	2	0	NA	NA	0	0	0	0	0	2	2	0	1	2	2	2	0	0	2	0	0	0	0	0	1	1	1	1	1	1	1	0	1	1	1	1	NA	1	1	1	1	1	0	2	1	1	1	1	1	1	1	1	1	1	1	0	0	1	1	0	0	0	1	1	1	0	0	1	1	0	0	1	1	0	1	0	NA	0	1	0	1	0	1	0	1	0	1	NA	1	1	1	0	0	0	1	1	1	1	1	1	0	1	0	1	0	0	0	2	2	0	0	0	0	0	0	0	0	0	1	1	1	1	0	0	1	0	1	0	1	1	1	0	1	0	1	1	0	0	0	2	2	0	0	0	0	0	0	0	0	0	0	0	0	0	0	2	1	2	1	0	1	1	0	2	1	1	2	0	0	0	0	0	0	0	0	2	0	1	0	1	1	0	0	0	2	0	0	0	1	0	0	0	0	0	1	0	NA	1	1	1	1	1	1	1	0	0	1	1	2	0	0	1	0	1	0	2	0	0	0	1	0	1	1	0	1	0	0	0	0	0	0	1	0	1	0	2	1	1	0	2	2	0	2	0	0	0	1	2	0	0	0	0	0	1	0	1	0	0	0	0	0	0	0	0	1	0	1	2	0	0	0	0	1	0	0	2	1	NA	1	0	1	1	0	2	0	1	0	1	0	1	1	0	1	0	1	1	0	NA	2	1	0	0	0	2	0	0	0	0	0	1	1	1	1	0	1	1	1	0	1	1	0	1	0	0	0	2	1	0	0	1	0	0	1	0	2	1	0	0	1	1	1	0	0	0	0	1	1	0	1	1	0	0	0	0	0	1	1	0	1	0	0	0	1	0	2	2	2	0	NA	0	0	0	0	1	0	0	0	0	1	1	0	0	1	1	1	0	0	0	0	0	1	0	0	0	2	0	0	0	0	2	2	2	0	0	1	0	1	0	0	0	1	0	2	2	1	1	0	0	1	0	1	1	1	0	0	0	0	1	0	0	0	0	1	1	0	0	1	1	1	0	0	1	1	0	0	0	0	0	0	0	0	0	0	0	0	0	0	0	0	0	0	1	0	2	0	0	0	0	0	1	0	0	0	0	0	0	0	1	0	NA	0	1	2	0	0	0	0	2	1	0	0	0	0	0	0	0	0	0	0	0	2	0	0	0	0	0	0	0	0	0	0	0	0	0	0	0	1	1	1	0	1	1	0	0	0	0	0	0	1	0	0	1	0	0	0	0	1	0	0	0	0	1	0	0	0	1	0	0	0	0	0	0	2	0	0	0	0	0	0	1	0	0	1	0	0	0	0	0	1	0	2	0	0	0	0	0	0	1	0	0	0	1	0	0	0	0	0	0	1	1	1	0	1	2	0	0	0	2	0	0	1	0	1	1	1	0	2	0	0	1	0	0	1	0	0	1	0	1	0	0	0	0	0	NA	0	2	1	0	0	0	2	0	0	0	0	2	0	0	0	0	0	0	2	2	2	2	0	0	0	0	0	0	0	2	0	1	1	1	0	1	1	0	1	1	0	0	1	NA	0	0	0	0	1	0	1	2	1	1	1	0	1	1	1	0	1	1	0	NA	1	1	0	0	1	1	1	1	0	1	0	0	0	2	0	0	2	0	0	0	1	1	0	0	0	0	0	0	0	0	1	0	0	0	0	0	0	0	0	1	0	1	1	0	0	1	0	0	1	0	0	0	0	0	0	0	0	0	0	0	0	0	2	0	0	0	1	1	2	0	0	0	0	0	0	0	0	0	0	1	1	1	0	2	0	1	0	0	0	0	0	2	0	0	0	1	0	0	0	0	0	0	0	1	0	0	0	0	0	0	0	0	0	0	0	1	1	0	NA	0	1	0	1	1	0	2	1	1	0	0	1	0	1	0	0	0	0	0	0	0	0	0	0	0	0	0	0	0	0	2	2	0	NA	2	2	0	0	0	0	1	0	1	0	0	0	0	1	0	0	0	1	0	1	0	1	0	0	0	1	1	0	0	0	1	0	0	2	2	0	0	0	0	0	0	0	2	0	0	0	0	0	0	1	1	1	0	0	0	1	0	1	0	0	0	1	1	0	0	1	0	0	0	0	0	0	0	0	0	0	0	0	0	0	0	0	0	0	0	1	1	1	0	1	0	0	2	0	1	0	0	0	0	0	0	0	2	0	0	NA	0	0	0	0	0	1	1	1	1	0	0	1	1	0	1	0	1	0	1	0	1	0	0	0	1	0	1	0	0	0	0	2	0	0	0	0	0	0	0	2	0	0	0	NA	2	1	1	2	1	1	1	0	0	2	1	1	0	1	1	1	1	1	1	1	1	1	0	1	1	0	1	0	0	1	0	1	1	1	1	0	0	0	0	0	0	0	0	0	0	2	0	0	0	0	1	1	0	1	1	1	0	0	0	0	1	1	1	0	0	0	0	0	0	0	0	0	2	0	2	0	0	1	NA	1	1	2	0	2	0	0	0	0	0	0	1	0	0	0	2	0	0	0	0	0	1	1	1	1	0	1	0	1	1	0	2	0	0	0	1	1	0	0	1	0	1	0	1	0	1	0	1	0	1	1	0	1	0	1	0	0	0	1	1	2	0	2	1	1	1	2	0	1	0	0	1	0	0	0	0	0	0	0	0	0	0	0	0	0	0	0	1	0	0	0	1	0	0	0	0	0	0	0	0	0	0	0	0	0	0	0	0	0	0	0	0	0	0	2	0	1	0	1	0	0	1	0	0	0	0	0	0	0	2	1	0	1	0	0	1	0	0	1	2	0	2	0	1	0	0	2	1	2	1	0	0	2	0	0	0	1	0	0	0	0	0	0	0	1	1	0	0	0	0	0	0	0	1	2	2	1	0	1	1	1	0	0	1	0	0	0	1	0	0	0	0	0	1	1	0	1	0	0	0	0	1	0	0	0	0	0	0	2	0	0	NA	1	0	1	0	1	1	0	1	1	1	NA	1	0	NA	1	1	1	1	1	1	1	0	2	2	0	0	0	0	0	1	0	0	1	1	1	1	0	0	0	1	0	0	0	0	1	0	0	0	0	NA	1	0	0	0	0	0	0	0	0	0	0	0	0	0	2	0	0	1	1	2	0	0	0	0	1	1	0	0	1	0	0	0	1	0	0	1	1	0	0	0	0	0	0	1	2	2	0	0	0	0	0	0	2	2	1	1	0	1	0	0	0	0	0	0	0	0	0	0	0	0	0	NA	0	2	2	0	0	0	0	0	1	0	2	0	0	0	0	0	0	0	1	1	0	0	1	0	1	2	2	2	0	0	1	0	0	1	2	0	1	1	1	1	1	1	1	1	1	1	1	0	0	0	0	0	0	0	0	0	1	0	1	1	0	1	1	0	0	0	0	0	0	0	0	0	0	0	1	0	0	0	0	0	0	0	0	0	0	0	0	0	0	2	0	2	2	0	2	2	2	0	NA	2	0	0	0	0	0	0	0	0	0	0	0	0	2	0	0	0	NA	0	0	0	0	1	1	1	0	1	0	0	1	0	1	1	1	0	1	1	0	0	1	0	0	0	1	0	1	0	1	1	1	1	0	0	1	0	0	2	0	NA	2	1	0	1	0	0	0	NA	2	2	1	0	NA	0	1	0	0	1	1	1	0	1	1	1	0	0	1	1	0	1	0	1	0	0	0	1	2	0	0	0	0	0	2	0	0	2	0	0	0	0	0	0	0	NA	2	2	0	0	0	0	2	1	1	1	0	0	1	0	0	1	0	0	2	1	0	1	0	1	0	0	0	0	0	0	0	0	0	0	1	0	1	1	0	0	1	0	2	0	1	2	0	0	1	1	0	1	0	0	0	0	0	0	0	0	NA	0	0	0	0	0	0	0	1	1	1	1	1	0	1	2	1	1	0	1	0	0	0	1	0	0	1	NA	1	0	0	1	0	0	0	0	1	1	1	2	NA	1	0	0	1	1	0	1	0	1	1	1	0	1	0	1	2	1	1	0	2	1	NA	1	0	0	2	0	2	0	2	2	2	2	0	2	0	0	0	2	0	0	1	1	1	0	1	1	0	0	0	0	1	0	1	1	0	1	1	0	1	1	1	1	0	2	0	1	0	1	0	NA	0	2	0	0	0	0	0	0	0	1	0	0	0	0	0	0	0	0	0	0	0	0	1	0	NA	0	0	1	0	1	0	0	0	1	1	1	0	0	0	0	0	NA	0	2	2	0	0	0	0	0	0	NA	NA	0	NA	0	0	1	1	1	1	1	0	0	0	0	2	2	1	1	0	0	0	1	0	1	1	0	0	1	0	0	1	2	0	1	0	1	1	0	0	1	0	0	0	0	0	0	0	0	0	2	NA	2	0	0	0	2	2	2	2	2	0	0	2	2	2	2	0	2	0	0	0	0	0	0	0	0	0	0	0	0	0	0	0	0	0	0	0	0	0	0	0	0	0	1	0	0	0	1	0	1	0	0	0	0	0	0	1	1	0	1	2	0	0	1	1	0	0	0	1	0	0	0	0	0	0	0	0	0	0	0	0	0	0	0	0	0	1	0	0	0	0	0	0	1	1	0	1	1	1	0	1	1	1	1	1	1	1	1	1	1	1	0	0	1	1	1	1	0	1	0	1	0	0	0	2	0	0	0	0	0	0	0	1	1	0	1	1	1	0	1	0	1	1	0	0	0	0	0	0	0	1	1	1	1	1	1	0	1	1	0	1	1	2	1	NA	0	0	2	2	2	0	0	0	1	0	0	1	0	0	1	1	1	1	2	1	2	2	0	1	1	1	1	0	1	1	2	2	0	0	2	0	0	0	0	0	1	1	0	0	0	1	0	1	0	1	1	0	1	0	0	2	0	0	1	0	0	1	1	1	0	1	1	0	0	0	NA	0	1	2	0	1	2	2	2	2	2	0	0	0	2	2	2	NA	1	1	1	0	1	1	1	0	1	1	1	1	0	0	1	1	1	0	0	0	1	0	1	0	0	0	0	1	0	1	1	1	1	1	1	0	0	0	0	NA	1	1	1	1	1	0	1	1	1	1	2	2	2	0	0	0	NA	2	1	2	0	2	2	1	0	0	0	1	0	1	1	1	1	0	0	1	0	2	2	1	1	2	2	0	2	0	1	1	0	0	1	1	0	0	0	1	0	1	0	0	0	0	2	1	1	1	2	2	0	0	0	1	0	0	1	0	1	1	1	1	0	0	1	1	1	0	1	1	0	0	0	0	1	1	2	2	NA	2	1	0	0	0	0	0	0	0	0	0	0	0	1	NA	0	0	1	1	1	0	0	0	1	0	0	0	0	2	2	1	0	0	1	0	0	0	0	0	2	0	0	0	1	1	1	0	1	0	0	0	0	0	0	0	2	0	2	2	2	0	1	1	0	1	1	0	1	1	1	1	0	0	0	0	1	0	1	0	0	0	0	0	0	0	2	0	0	0	0	1	1	1	0	0	0	0	0	0	2	0	2	0	0	0	0	1	0	1	0	0	1	0	0	0	0	0	0	1	1	1	1	0	1	0	0	0	0	1	0	0	NA	0	1	0	1	1	1	1	1	1	0	0	1	1	0	0	0	0	0	0	0	1	0	0	1	0	0	1	0	0	1	1	1	1	0	0	0	2	NA	1	2	1	0	0	2	0	0	0	0	0	0	0	0	0	0	0	0	1	1	0	2	0	NA	0	2	1	1	NA	1	2	2	0	0	0	NA	1	0	0	1	0	1	0	1	1	0	1	0	2	0	0	0	0	0	0	0	0	0	0	2	0	0	0	2	0	0	0	0	0	0	0	2	0	2	2	2	2	0	1	0	2	1	0	1	0	0	0	0	1	2	0	0	0	1	0	1	0	0	0	0	1	0	0	0	0	1	1	0	2	0	1	0	0	0	0	0	2	0	0	0	0	0	0	0	0	0	2	2	0	0	0	0	0	0	NA	0	0	1	0	1	0	1	1	0	0	0	0	0	0	0	0	0	0	0	0	0	NA	0	0	0	1	1	0	0	0	1	0	0	0	0	0	2	2	0	0	2	0	0	0	0	0	1	1	1	1	0	0	1	0	0	1	1	1	0	0	1	1	1	0	1	1	0	0	2	1	1	0	1	1	1	0	0	0	0	0	NA	0	0	0	1	1	0	0	0	1	1	0	0	0	0	0	0	0	0	0	0	0	0	0	0	0	0	0	1	0	1	NA	1	0	0	1	0	NA	1	1	1	1	1	1	1	1	1	1	0	1	0	NA	1	1	0	1	0	0	1	0	0	0	0	NA	0	2	0	0	2	0	1	1	0	0	0	0	0	0	0	0	0	1	0	0	1	0	0	0	1	0	2	0	0	1	0	1	1	1	1	2	2	1	0	2	0	0	2	0	0	1	1	1	1	1	NA	1	1	1	1	1	1	0	1	NA	0	0	0	0	0	0	1	0	1	1	0	0	0	0	1	1	0	0	1	0	1	0	1	1	1	0	0	NA	0	0	0	2	0	0	2	2	0	0	0	0	2	NA	1	0	1	1	0	2	0	0	1	2	1	1	1	1	1	1	NA	0	0	0	0	0	0	0	0	0	1	1	0	2	2	2	0	2	2	0	2	1	0	2	2	0	1	1	0	1	0	0	0	0	0	1	1	0	1	0	1	1	0	1	1	1	1	1	0	0	1	0	1	0	1	1	0	0	1	0	1	0	1	1	0	0	1	0	1	0	1	1	1	1	0	2	0	0	2	0	0	0	1	2	NA	0	0	1	0	NA	1	1	1	0	0	1	1	1	0	0	0	0	0	0	0	0	0	0	0	0	0	0	0	0	0	0	1	0	1	1	1	0	0	1	0	0	1	1	0	0	0	0	1	0	0	1	0	1	1	0	1	1	2	0	0	1	0	0	1	0	0	0	0	0	0	0	1	0	0	0	2	2	0	0	0	0	1	0	0	1	1	0	0	0	2	0	1	1	1	0	1	0	0	0	0	0	0	0	0	0	0	1	0	0	1	1	0	1	0	0	1	1	1	0	1	1	0	1	1	1	1	1	1	0	1	0	1	1	0	1	0	2	1	0	1	0	0	0	0	0	1	0	1	0	NA	0	2	0	2	0	2	2	2	2	2	2	0	0	0	1	0	1	1	0	0	0	2	1	2	1	0	1	2	0	0	1	1	1	1	0	0	1	0	1	1	0	1	1	1	NA	0	0	0	NA	1	1	0	1	1	1	1	1	1	1	1	1	1	1	1	1	1	0	1	1	0	0	0	0	NA	1	1	1	0	0	1	1	1	0	2	0	0	0	1	1	1	0	0	1	0	0	1	1	0	1	0	0	0	1	0	1	0	1	1	1	2	1	1	1	1	0	0	1	0	2	1	0	2	1	0	1	1	1	1	0	1	0	0	0	1	1	1	0	0	1	0	2	1	1	0	1	1	1	0	0	0	0	1	1	NA	1	1	1	NA	1	1	1	0	1	1	0	0	0	0	0	1	0	NA	0	0	0	0	0	0	1	0	1	1	1	1	1	0	1	1	1	1	0	0	0	0	1	0	1	0	0	1	0	2	1	0	0	2	0	2	0	0	0	0	0	0	0	2	2	0	0	0	0	0	1	2	2	2	0	0	0	0	2	0	0	0	0	0	0	0	2	1	1	1	0	0	0	1	0	0	0	0	0	1	0	0	2	0	1	0	2	2	0	0	1	1	0	1	0	1	0	2	1	0	0	1	1	1	1	0	0	0	0	1	1	1	1	1	0	0	1	2	1	0	0	0	1	2	1	0	0	2	1	1	0	1	1	1	1	1	0	1	1	1	0	1	0	0	1	0	1	0	0	0	0	0	0	0	0	1	1	1	1	0	1	1	1	0	1	0	NA	2	0	0	0	0	1	0	0	1	1	0	1	2	NA	1	2	0	1	0	0	1	1	1	0	2	1	0	1	1	NA	1	0	1	0	0	1	0	1	0	2	0	0	0	1	1	0	0	1	1	0	1	1	0	1	0	1	1	0	NA	0	1	0	2	0	0	2	2	0	2	1	1	1	1	1	1	0	1	1	0	0	0	1	1	0	1	1	0	1	1	0	1	1	1	1	1	0	1	1	1	2	1	1	1	1	1	NA	0	1	0	2	0	0	0	0	0	2	2	2	1	0	1	0	0	0	0	0	0	1	1	1	0	0	0	0	0	1	0	0	0	0	0	1	0	1	0	0	0	0	0	0	0	1	1	0	2	1	1	1	1	1	1	2	1	0	1	0	0	0	0	2	2	2	0	2	2	2	0	2	2	0	1	NA	0	0	2	0	1	NA	1	0	2	0	0	0	1	1	0	1	2	0	0	0	0	0	1	0	1	0	0	0	0	1	NA	1	0	2	0	0	0	0	2	0	NA	1	1	0	1	0	0	1	1	1	2	0	0	1	1	0	0	0	0	0	0	0	2	0	0	1	1	0	0	0	0	0	0	1	0	0	0	0	0	0	0	0	0	0	0	0	0	1	0	0	1	0	1	0	1	0	0	1	1	0	1	0	0	0	0	0	1	0	0	0	1	2	2	0	0	0	0	0	1	1	0	0	0	0	0	0	0	0	0	1	1	0	2	2	2	0	1	NA	0	0	0	1	2	2	0	2	0	0	2	0	0	1	0	1	1	1	0	0	1	0	1	1	1	1	0	0	0	0	0	1	1	0	0	2	0	0	1	1	1	0	1	1	1	1	1	1	0	0	1	1	1	1	0	1	0	0	0	1	0	1	0	1	1	1	0	0	0	NA	2	0	0	0	0	0	0	0	0	2	0	0	0	2	0	0	0	0	2	0	2	0	0	0	0	0	0	0	0	0	0	0	2	0	2	0	2	0	0	2	0	0	0	0	0	0	0	0	2	0	0	0	0	0	0	0	2	2	1	0	0	2	0	0	0	2	0	2	2	2	2	0	NA	0	0	1	0	0	0	0	0	0	0	1	0	1	1	1	0	0	1	1	1	0	2	0	2	2	2	0	2	1	2	0	1	2	1	0	1	0	1	0	1	1	1	0	0	0	1	1	1	2	0	0	0	1	0	0	1	1	0	0	0	1	0	0	0	1	1	1	0	0	0	0	1	1	1	1	1	1	1	1	0	1	0	1	0	0	0	0	0	1	0	0	1	0	0	1	1	0	0	1	1	1	0	1	0	1	0	0	0	1	2	2	0	0	0	0	1	1	1	0	1	2	0	0	1	1	0	0	0	1	1	1	1	1	2	0	0	0	0	0	NA	0	0	0	0	1	1	0	0	0	0	0	0	0	0	0	0	0	0	0	0	NA	1	1	1	0	0	1	0	1	1	0	1	0	0	1	0	1	0	0	1	1	1	1	1	1	1	1	1	0	0	1	0	1	1	0	1	2	2	1	0	0	0	0	0	0	0	0	0	0	0	0	0	1	1	1	0	0	0	1	1	0	0	0	0	0	0	0	0	0	0	0	0	2	2	0	2	0	1	0	1	1	0	0	0	1	1	0	0	0	2	2	0	0	0	1	1	1	0	1	1	1	0	NA	1	0	0	0	0	0	1	0	0	0	0	0	1	1	1	0	0	0	2	0	0	0	0	0	0	0	0	0	0	1	0	1	0	0	0	0	0	0	0	0	1	0	1	1	1	1	1	1	2	0	0	0	0	2	0	2	0	0	0	0	2	2	2	0	0	0	0	2	0	0	0	0	1	0	1	0	1	2	2	1	1	0	1	0	0	0	0	0	0	0	2	0	0	0	0	0	1	1	2	1	1	0	1	0	1	0	0	0	0	0	0	1	0	0	0	0	0	0	0	0	0	1	1	1	1	0	1	1	0	0	1	0	0	0	0	0	0	1	0	0	2	2	0	0	2	0	1	0	0	0	0	0	0	0	0	0	1	1	2	2	0	0	0	0	0	0	0	0	0	0	1	0	1	NA	0	0	2	0	0	1	0	0	0	1	1	2	2	0	0	0	0	1	1	0	0	0	0	0	1	2	0	1	0	0	2	1	1	0	1	0	1	1	1	0	0	0	0	0	1	1	0	0	1	1	1	0	1	0	0	0	0	1	0	0	2	0	2	1	1	1	2	2	2	0	1	0	2	2	0	0	0	0	0	1	0	2	0	2	2	0	0	0	0	0	0	0	0	0	1	0	1	0	0	1	1	1	1	0	0	0	0	0	0	0	0	0	0	0	0	0	0	0	2	0	0	0	0	1	0	0	0	1	1	1	1	0	0	0	0	0	0	0	0	0	0	0	2	0	0	0	0	0	0	0	0	0	1	0	0	0	0	1	0	1	0	0	1	1	0	0	0	1	0	1	0	1	0	1	1	0	0	0	0	0	0	0	0	0	0	0	0	0	0	0	0	1	0	0	0	0	0	1	0	1	1	0	0	1	0	1	0	0	0	1	1	1	0	0	1	1	1	1	0	1	0	0	1	0	1	1	1	1	0	1	1	1	0	0	0	0	0	1	NA	0	1	0	0	1	0	2	2	0	2	2	0	0	1	0	0	1	0	1	1	0	1	0	2	2	1	1	1	1	1	0	0	0	0	0	2	2	0	0	0	2	0	0	0	0	0	0	0	0	0	1	0	1	0	0	0	0	0	0	1	1	1	0	0	0	0	0	1	0	0	0	1	0	0	1	1	1	1	0	0	0	0	1	0	NA	1	1	0	1	1	0	0	1	0	0	0	0	0	0	0	0	2	0	0	0	0	0	0	2	0	0	0	0	0	0	1	0	1	1	1	0	1	0	0	1	0	0	0	0	1	1	1	0	0	0	0	0	1	2	0	1	0	1	0	0	0	0	0	0	2	0	0	0	0	0	0	0	0	0	1	0	0	0	0	0	0	1	0	1	1	1	0	0	0	1	0	0	1	1	0	1	1	0	2	1	1	1	0	1	0	0	1	0	0	0	0	0	0	0	1	1	0	0	0	2	0	0	0	0	0	0	0	0	0	0	1	0	0	0	1	1	1	1	0	1	1	1	1	1	1	1	1	1	2	0	2	0	1	0	1	1	1	0	0	0	0	NA	0	0	0	0	0	0	0	0	1	1	1	1	1	1	0	1	1	1	0	0	0	1	1	0	0	1	0	0	0	1	0	0	0	0	0	0	0	0	0	0	0	0	0	0	0	0	0	0	0	0	1	1	0	0	0	0	0	1	0	1	1	1	1	1	1	NA	1	1	1	1	1	1	1	1	1	1	1	1	1	1	1	1	0	1	NA	0	1	1	0	0	0	0	0	0	2	1	0	0	0	0	0	0	0	0	0	0	0	1	1	0	0	0	1	1	0	1	0	0	0	1	0	0	0	1	1	1	1	0	1	1	0	0	1	1	1	0	1	1	1	1	1	1	1	0	0	0	2	0	1	0	1	1	1	0	1	0	2	1	2	1	1	0	0	1	1	1	0	1	NA	1	0	0	0	0	0	1	1	1	1	1	0	1	1	1	0	1	0	1	0	1	1	1	1	0	0	0	0	0	1	0	0	1	1	2	2	0	0	1	0	NA	0	0	0	0	0	0	2	2	0	0	0	0	1	1	0	0	1	0	0	0	2	2	0	1	0	0	1	0	0	0	1	1	0	0	0	0	1	0	0	0	1	0	0	0	0	0	0	1	1	1	0	0	1	0	0	1	1	1	0	1	0	1	0	0	1	1	1	0	1	1	2	0	2	0	0	0	1	0	1	1	0	0	0	1	0	1	0	0	1	0	0	1	0	0	0	1	NA	1	2	0	1	0	1	0	0	0	0	1	2	0	0	1	0	0	1	0	1	0	0	1	1	1	0	0	0	0	1	0	0	0	0	2	1	1	1	0	1	0	1	0	1	2	0	0	0	0	0	1	1	1	0	1	0	0	1	1	1	0	0	0	0	0	1	0	0	0	0	0	2	0	0	0	0	0	2	2	0	2	0	0	0	NA	0	0	0	0	0	0	0	2	0	0	2	0	NA	0	NA	2	0	2	0	2	0	2	0	0	0	0	0	0	2	0	0	2	2	1	2	0	0	1	2	0	2	0	0	0	0	2	0	0	0	0	0	1	2	0	0	1	0	0	1	0	0	0	1	0	1	0	1	0	1	0	0	1	0	1	0	1	0	0	NA	0	0	0	2	0	0	0	0	1	1	1	1	NA	1	1	0	0	1	0	1	1	0	1	0	0	0	0	1	0	1	0	0	0	0	0	0	0	0	1	1	1	1	1	2	2	1	0	1	1	1	0	0	2	0	1	0	0	0	0	1	0	1	0	0	1	0	0	0	0	1	0	0	0	1	0	0	0	1	0	0	0	1	1	0	1	1	1	NA	0	1	1	1	0	1	0	2	2	0	0	0	NA	1	1	0	1	0	0	1	0	0	0	2	1	0	1	0	0	1	0	1	0	1	0	0	0	2	0	0	0	NA	0	0	0	1	1	NA	1	0	0	0	0	0	0	2	2	0	0	0	1	0	0	0	1	1	1	1	0	2	0	0	0	0	0	1	1	1	0	0	0	0	2	0	0	0	2	0	0	0	0	0	0	0	0	0	0	2	0	0	0	0	0	NA	0	2	0	2	0	0	1	1	1	1	1	0	0	1	0	1	1	1	0	0	0	1	2	1	1	2	0	0	0	0	0	2	NA	2	0	0	0	NA	1	0	0	0	0	1	2	2	2	0	0	2	0	0	2	0	0	0	1	1	1	1	1	0	0	1	0	1	1	1	1	1	1	2	0	2	0	0	1	0	1	NA	0	0	0	0	1	1	0	0	2	0	0	1	0	1	1	0	1	1	1	1	1	1	1	0	0	0	1	0	1	0	1	0	0	0	1	0	0	0	1	0	0	0	1	0	1	2	0	0	1	1	1	0	0	1	0	0	1	2	1	1	0	1	1	1	0	1	0	0	0	0	1	0	0	1	0	0	0	0	0	0	0	0	0	0	0	0	1	1	1	1	0	1	0	0	0	0	0	0	0	0	1	0	2	1	0	1	0	0	NA	1	1	1	0	0	0	1	1	2	2	0	1	1	0	0	1	1	1	1	1	1	1	1	0	2	0	0	2	2	0	0	0	0	2	2	0	0	0	2	2	0	2	2	0	0	2	0	2	0	2	0	2	0	0	0	0	0	NA	0	0	0	0	2	1	0	1	0	0	1	0	1	2	0	0	0	0	0	0	0	0	2	0	0	0	0	1	0	0	0	0	0	0	0	0	1	1	0	1	0	1	1	1	0	0	0	0	0	1	0	0	1	1	1	0	0	0	0	1	0	1	0	0	0	1	0	0	0	1	1	1	0	0	0	0	0	1	1	1	1	1	1	1	2	2	0	0	0	1	0	0	0	1	0	0	0	0	0	0	0	0	1	0	0	0	0	0	0	0	2	0	2	2	2	0	2	2	0	2	0	0	0	0	0	0	0	0	0	0	0	0	2	0	0	1	1	0	1	0	0	0	1	NA	0	0	0	1	2	0	1	1	1	2	1	1	1	0	0	0	0	0	0	0	0	0	0	0	0	0	0	0	1	NA	2	0	0	0	0	1	0	1	1	2	0	2	0	0	0	0	0	1	0	0	0	0	0	0	0	0	0	0	2	0	0	1	0	0	0	1	0	1	0	1	0	0	0	0	0	0	0	0	1	0	0	1	0	1	0	1	0	2	0	1	2	0	2	0	2	2	0	2	0	2	0	0	0	0	2	1	2	1	0	1	1	0	0	1	0	1	0	1	1	0	1	2	0	1	1	0	2	2	NA	0	0	0	1	1	0	0	0	0	0	1	0	1	0	0	0	0	0	NA	1	1	0	0	1	1	0	0	0	0	0	0	0	0	0	0	2	0	0	0	1	0	0	1	1	1	0	0	0	0	0	0	0	0	0	1	0	2	2	0	1	0	0	1	1	0	NA	0	2	0	0	0	2	0	0	0	0	1	0	1	0	0	0	1	0	1	0	0	1	1	1	1	0	1	1	0	NA	0	NA	1	1	0	1	1	0	1	0	0	0	1	0	1	2	0	0	0	0	0	2	0	0	1	0	0	0	1	1	0	0	1	0	0	0	1	1	1	2	0	2	0	0	1	1	0	1	1	0	0	0	0	0	0	0	1	0	1	1	1	1	0	0	1	1	0	0	0	0	0	0	2	0	2	0	0	0	0	0	0	0	0	2	2	0	0	0	0	0	2	0	1	1	1	0	0	1	1	0	0	1	1	0	0	1	0	0	0	1	0	0	1	1	0	1	1	1	0	0	0	0	0	2	0	0	0	0	0	0	1	1	0	0	0	1	1	1	1	1	0	1	1	1	1	1	1	1	0	1	0	0	1	0	0	0	1	1	0	0	1	0	0	1	0	0	0	0	0	0	0	1	0	0	0	1	1	1	0	0	0	0	1	1	0	0	1	1	0	2	0	0	2	0	0	0	0	0	0	0	0	1	1	1	1	0	0	1	0	0	0	1	1	0	0	2	0	0	0	0	0	0	2	0	1	1	1	0	1	1	1	1	0	1	0	0	0	0	0	0	0	0	0	0	0	2	0	0	0	0	0	2	0	0	0	0	2	0	1	1	0	1	1	1	0	0	1	0	0	1	1	0	0	0	0	0	0	0	1	0	2	2	2	0	NA	1	2	2	0	2	0	0	0	0	0	0	0	0	0	0	0	0	0	0	0	0	0	0	0	1	1	1	0	0	1	1	0	0	0	0	0	0	0	0	0	0	0	0	0	0	0	NA	1	0	0	0	1	0	0	0	0	0	0	2	0	2	2	0	1	0	1	1	1	0	2	1	1	0	1	1	1	0	1	1	0	0	0	0	1	0	1	1	1	0	1	0	0	0	0	1	1	1	0	1	1
FNYI28_4	1	0	1	1	1	0	1	0	0	2	0	0	2	0	0	0	0	0	0	0	0	2	2	0	0	0	NA	1	NA	0	1	0	1	0	1	1	1	0	0	1	1	1	1	1	1	0	1	0	0	0	0	0	0	0	0	0	0	0	0	2	0	0	0	0	0	0	2	0	0	2	0	0	0	0	0	0	0	0	0	0	0	0	NA	0	0	0	0	0	0	0	0	1	0	0	0	0	0	0	0	NA	0	0	0	1	0	0	1	1	0	0	1	1	0	0	1	1	0	1	2	0	0	0	1	0	0	0	0	0	0	1	0	1	1	1	0	0	0	0	0	0	0	0	0	0	0	0	2	2	0	0	0	0	0	0	0	0	0	0	0	2	2	0	NA	0	0	0	0	NA	2	0	1	1	1	1	1	1	0	1	0	0	0	0	0	0	0	0	2	0	0	0	0	2	0	2	0	0	2	0	0	0	0	0	0	0	1	0	0	0	0	0	0	0	1	0	0	0	0	1	0	0	1	0	1	1	1	0	0	0	0	0	0	0	1	2	0	0	1	0	1	0	0	0	1	0	0	0	0	0	0	1	0	2	0	1	1	0	0	0	2	0	NA	0	0	2	2	2	0	0	2	0	2	2	2	0	2	2	0	0	2	0	2	0	0	1	0	0	0	0	0	0	1	1	0	1	1	0	2	1	0	0	0	0	2	0	1	1	1	1	0	0	0	0	0	2	2	1	0	1	1	1	1	0	0	1	0	0	1	1	1	1	0	0	0	0	0	0	NA	2	1	0	1	1	0	0	1	0	1	1	1	1	1	1	0	0	0	0	0	0	0	0	1	0	0	0	1	1	1	0	1	0	0	0	1	0	0	0	0	0	1	0	0	0	0	0	0	1	1	1	0	0	0	0	0	0	0	1	1	0	1	0	1	NA	2	0	2	2	0	0	0	0	0	0	0	1	1	0	0	0	0	2	1	0	0	1	2	0	2	2	1	1	0	1	1	0	1	0	1	1	0	0	0	0	1	NA	1	0	1	0	0	NA	0	NA	1	0	0	0	1	0	0	0	0	0	1	0	1	1	0	1	1	2	1	2	1	1	0	1	0	0	0	0	0	0	0	0	0	0	0	0	1	2	0	0	0	2	0	0	0	2	2	0	0	0	0	0	0	0	0	0	1	0	0	0	0	0	0	0	1	1	1	1	0	2	0	2	NA	0	1	2	1	0	0	0	0	0	0	1	0	0	1	1	1	NA	0	0	0	0	0	0	0	0	0	0	0	0	0	0	2	1	0	1	0	1	0	1	0	0	2	0	0	0	0	0	0	1	0	0	0	0	0	1	0	0	1	0	0	1	0	2	0	0	1	0	0	1	1	0	1	1	1	0	0	1	1	1	0	0	1	0	1	1	1	1	0	1	0	2	1	NA	1	0	1	0	1	1	0	0	1	1	0	1	0	1	1	0	1	0	0	0	1	1	0	1	1	0	0	0	0	0	0	0	0	0	0	0	1	1	0	NA	0	0	1	0	0	0	0	0	2	0	0	0	0	0	0	2	0	0	0	0	1	0	1	1	0	0	1	0	1	0	1	0	0	1	0	1	1	1	1	1	0	0	0	NA	0	0	1	1	1	0	1	0	2	1	1	1	0	1	1	0	0	1	1	1	1	1	2	2	1	1	0	0	2	2	2	NA	1	0	1	1	0	1	0	NA	0	1	NA	NA	0	1	0	0	0	NA	1	0	0	1	0	1	1	1	1	1	1	2	1	1	0	1	0	1	0	0	0	0	NA	0	0	0	1	1	1	1	2	0	0	1	1	0	1	0	1	0	1	0	1	1	1	0	0	1	0	1	NA	0	0	0	1	0	0	1	0	0	1	0	0	1	0	0	2	2	0	0	0	1	1	2	1	0	NA	1	1	1	1	1	0	0	2	1	0	0	0	0	0	0	0	0	0	NA	1	0	2	0	2	0	0	0	0	0	0	0	0	2	0	0	1	1	0	0	0	0	0	0	0	0	1	NA	0	0	0	1	0	0	2	0	0	1	0	0	0	0	0	0	0	0	0	0	0	0	0	2	1	1	1	0	1	0	1	1	1	0	1	0	1	1	1	1	0	NA	1	1	1	0	0	0	1	1	0	1	0	0	1	1	0	1	0	0	1	1	0	0	0	0	0	0	1	1	0	0	1	1	0	0	0	1	0	0	1	0	0	NA	0	2	0	NA	2	0	0	NA	0	0	0	0	0	0	0	0	2	0	0	1	1	1	1	1	NA	2	1	1	0	1	0	0	0	1	0	0	0	0	1	NA	1	0	1	0	0	1	1	1	1	NA	0	1	0	0	0	1	0	1	0	0	0	0	0	0	0	2	2	2	2	2	0	2	2	2	2	2	2	0	0	0	0	1	0	1	0	0	1	1	0	0	0	0	1	0	0	1	0	1	1	0	0	NA	1	0	2	NA	0	0	2	0	0	0	0	1	0	1	1	0	0	0	1	0	0	1	0	0	0	0	1	1	1	0	2	0	0	0	0	0	1	0	0	0	0	1	0	1	0	0	1	0	1	2	0	2	1	0	2	0	1	0	1	1	1	1	1	0	0	1	1	1	0	1	0	0	0	1	0	0	0	NA	0	0	0	1	0	0	0	0	0	0	0	0	0	0	0	2	2	0	0	0	NA	0	0	2	0	0	0	1	1	0	0	0	1	0	0	0	1	0	1	1	0	NA	1	1	1	0	0	0	NA	NA	2	0	0	1	1	1	0	1	1	0	1	1	0	NA	1	0	0	0	1	0	NA	1	1	0	0	0	1	2	NA	1	1	0	0	0	1	1	1	1	NA	0	0	0	0	0	NA	NA	0	0	1	0	0	0	1	0	1	1	0	1	1	NA	1	0	0	1	1	0	1	0	1	0	1	0	1	1	0	0	0	1	0	0	0	0	1	1	1	2	0	2	0	0	0	0	0	0	NA	0	0	0	1	0	0	1	0	1	1	1	1	0	1	0	0	0	0	0	1	0	0	1	0	1	1	1	1	0	0	1	1	1	0	0	1	0	0	0	0	0	0	1	1	1	0	1	0	1	1	1	0	1	1	0	2	2	1	1	NA	NA	0	2	0	0	2	0	1	0	0	0	0	0	2	2	0	0	2	1	0	0	1	1	NA	1	0	1	1	1	0	0	NA	0	0	1	1	1	0	2	0	0	1	0	0	1	0	0	1	1	NA	1	0	0	1	2	1	0	0	1	0	0	0	1	1	0	0	2	0	0	0	0	NA	0	0	0	0	0	1	1	1	0	1	1	0	0	NA	1	0	0	1	1	0	1	1	0	1	1	1	NA	0	2	2	0	0	0	0	0	2	0	1	1	0	0	0	NA	0	0	0	1	1	0	1	0	NA	1	0	0	0	0	0	0	2	0	1	1	1	1	1	1	0	0	0	0	0	0	1	0	1	1	1	1	1	0	1	0	1	NA	0	NA	0	0	0	1	0	1	0	0	0	0	1	1	1	0	0	0	0	1	1	0	1	0	1	0	0	1	1	2	0	0	0	1	0	NA	0	0	NA	0	1	0	0	1	0	0	1	0	0	2	0	1	0	0	0	0	0	0	0	0	2	1	1	1	2	2	2	0	1	0	0	1	2	0	0	0	0	1	0	0	0	0	0	1	1	1	1	0	1	1	2	0	0	1	1	2	NA	1	2	0	0	0	0	0	0	0	0	2	0	1	0	2	0	1	0	0	0	0	0	0	1	0	1	1	0	0	1	1	0	1	1	0	1	0	0	0	0	0	0	0	0	NA	2	0	0	0	0	0	0	1	1	0	0	0	2	2	0	1	0	1	1	0	0	0	0	0	1	0	0	0	0	0	0	1	1	0	1	0	0	0	1	1	1	0	0	0	0	0	0	2	0	1	1	1	0	0	1	1	1	1	1	NA	NA	1	0	1	0	0	0	0	0	0	1	0	NA	0	1	1	0	1	0	1	1	0	1	0	0	0	0	0	0	2	0	1	1	0	1	1	0	1	0	0	0	0	0	0	0	0	0	1	0	0	0	0	0	1	0	1	1	1	1	1	1	1	0	0	0	1	0	0	2	2	0	1	0	0	0	1	0	1	1	0	0	1	0	0	0	1	0	0	1	1	0	1	1	0	0	0	0	0	NA	0	0	0	0	0	0	0	0	1	0	1	0	1	1	2	2	0	2	2	2	2	2	0	0	1	1	1	1	1	1	1	0	1	0	0	0	0	0	0	0	0	0	2	NA	0	0	0	0	0	0	2	0	0	0	0	0	0	0	2	0	2	0	0	0	0	0	0	0	0	0	0	0	0	0	0	0	0	2	0	0	0	0	2	2	2	2	0	0	2	2	2	0	0	2	2	0	0	0	0	0	NA	0	0	0	0	0	2	0	1	0	0	0	0	1	1	1	1	1	0	0	0	0	0	1	0	0	1	1	0	1	0	0	0	1	0	1	0	0	0	0	0	0	1	0	0	1	0	0	0	1	1	0	0	NA	1	1	1	0	1	0	0	0	0	0	2	0	2	0	NA	0	2	0	2	2	2	0	0	0	NA	0	1	1	0	0	1	0	1	1	1	1	0	0	1	1	1	0	1	1	1	1	0	NA	0	0	0	0	0	0	0	0	0	0	0	0	0	1	0	0	1	NA	0	1	0	1	1	1	NA	0	1	0	0	0	0	0	0	0	1	1	NA	1	0	1	0	1	NA	0	0	1	0	0	2	2	2	0	0	2	2	2	2	2	0	0	0	0	2	0	2	0	0	0	0	0	0	0	0	NA	0	0	0	0	0	0	0	0	0	0	2	2	0	0	0	2	0	2	0	0	1	0	0	1	1	0	0	2	NA	1	0	1	2	1	NA	1	1	0	2	0	1	0	1	0	1	1	1	1	1	1	0	1	1	1	1	0	1	0	1	0	0	1	NA	1	1	0	0	1	0	0	1	0	0	1	1	1	1	0	0	0	0	0	2	0	2	0	0	1	0	0	0	0	2	0	2	2	0	0	0	0	0	0	2	2	2	2	1	1	1	0	0	1	2	2	0	2	2	1	0	1	0	0	0	0	0	2	1	0	0	0	0	2	2	0	0	0	0	0	0	0	0	0	2	0	NA	0	0	0	1	1	0	1	1	2	0	0	1	0	0	0	0	1	1	0	0	0	1	0	0	0	0	1	1	1	0	0	1	1	0	1	2	2	0	NA	0	0	0	0	1	1	0	0	0	0	2	0	0	0	0	0	1	0	0	0	1	1	0	1	0	0	0	0	1	1	1	0	1	0	1	0	0	0	1	0	1	0	2	1	0	0	1	1	0	0	2	0	0	0	1	0	0	1	1	0	1	0	0	0	0	0	0	0	0	0	NA	1	1	0	0	0	0	1	1	1	1	0	0	0	1	0	0	0	0	NA	0	0	0	0	0	0	0	0	0	0	0	0	0	0	0	0	0	0	0	0	0	0	0	0	0	0	1	0	0	0	0	0	1	0	1	0	1	0	1	0	1	1	1	1	0	NA	2	0	1	1	2	1	1	0	1	0	1	0	0	0	0	0	0	0	0	NA	1	1	0	0	0	0	0	1	0	1	0	0	0	1	1	1	1	0	0	1	0	0	1	0	NA	1	1	1	NA	0	0	0	NA	1	1	1	1	0	0	1	0	0	0	0	0	0	0	2	0	1	0	0	0	0	1	0	1	1	1	0	0	0	0	0	0	0	0	2	1	1	0	0	0	0	1	1	0	0	1	1	0	0	1	0	1	0	2	0	0	0	0	0	0	NA	1	0	1	0	0	0	0	0	0	0	0	1	0	0	0	1	1	1	0	1	1	0	1	1	1	1	1	1	1	0	0	NA	0	0	1	0	0	0	1	1	0	1	0	0	1	0	1	1	1	0	0	0	NA	0	2	1	1	2	0	1	1	0	0	1	0	1	0	0	1	0	0	0	2	2	0	0	0	0	0	0	0	0	0	1	0	0	NA	1	1	1	0	2	0	0	0	0	1	1	0	1	1	1	0	0	0	0	0	0	1	1	0	1	0	0	1	0	0	0	1	NA	1	2	NA	0	1	0	0	0	0	0	0	NA	0	2	0	NA	0	1	1	0	2	1	0	0	2	0	1	1	2	0	0	0	2	0	1	0	0	0	2	2	0	0	2	0	0	0	2	0	0	0	NA	0	0	0	2	0	2	0	0	0	0	2	0	0	0	2	2	0	0	0	0	2	1	0	1	1	1	1	0	0	1	0	0	0	1	1	2	0	0	0	0	0	0	0	0	0	1	0	1	1	0	0	0	0	0	1	2	1	0	0	0	1	1	0	1	0	1	1	1	1	1	0	1	1	1	0	1	0	1	2	NA	0	1	0	1	1	1	1	0	1	1	0	0	1	1	0	1	0	1	0	0	0	1	1	1	1	1	NA	0	1	NA	0	NA	1	1	1	1	0	1	0	1	1	1	1	1	1	0	0	0	0	1	1	1	0	1	1	1	1	1	2	2	1	1	1	2	2	2	0	2	2	1	1	1	0	1	NA	0	2	0	0	2	0	1	0	0	0	0	1	1	1	0	1	1	0	0	0	0	0	0	0	0	0	0	0	0	0	2	1	2	1	0	0	1	1	0	1	0	1	1	0	1	1	1	2	0	0	0	1	1	2	1	1	1	NA	1	0	2	2	2	0	1	2	1	0	0	2	2	NA	2	0	2	0	2	2	0	2	2	2	NA	0	0	2	0	2	0	0	0	1	1	NA	1	1	0	0	0	0	NA	0	0	0	0	1	0	0	0	0	0	1	NA	1	1	1	NA	2	1	1	1	0	0	1	1	0	0	0	1	0	0	0	0	0	0	NA	0	0	0	0	0	1	1	0	0	0	0	1	0	0	0	1	0	0	0	0	1	0	0	0	0	0	0	1	0	2	0	0	1	0	1	1	2	1	0	1	0	0	1	0	0	0	NA	1	1	0	0	0	0	0	0	0	0	0	2	1	0	1	2	2	2	2	0	0	1	0	1	0	0	1	1	1	0	1	1	1	1	1	1	0	1	1	0	1	1	NA	0	0	0	0	0	1	1	0	0	1	0	0	0	1	0	NA	NA	1	1	1	1	1	0	0	1	1	1	1	1	1	1	0	0	0	2	2	0	1	1	0	0	0	1	0	1	0	0	0	0	0	0	0	0	NA	1	2	1	1	0	0	0	1	0	1	0	1	0	0	0	1	2	0	2	0	1	0	0	1	1	0	0	1	0	1	1	1	1	1	1	1	1	1	1	1	0	1	1	0	0	1	1	1	0	2	2	0	2	0	0	0	0	2	0	0	0	0	1	0	0	1	1	0	0	1	1	1	0	0	1	1	0	1	NA	1	1	1	1	1	1	0	2	1	0	0	0	0	0	0	0	2	0	0	0	0	NA	2	0	0	0	0	0	0	0	2	0	0	0	1	1	0	1	1	0	0	0	0	0	NA	0	0	0	0	0	0	0	2	0	0	0	0	2	1	0	0	1	0	1	1	0	1	1	0	0	1	1	0	0	0	0	0	0	0	0	1	0	0	2	0	1	1	1	1	1	0	1	0	0	1	1	1	0	1	1	0	NA	0	0	0	0	0	0	0	2	0	0	0	0	0	0	0	2	0	NA	0	1	2	0	1	1	1	1	0	0	1	0	0	0	0	0	0	2	0	1	1	0	1	0	0	0	2	2	2	0	0	0	0	0	1	1	0	0	0	0	0	0	0	0	1	0	NA	1	2	0	0	0	0	0	0	0	1	0	2	0	0	0	0	0	0	2	0	2	0	2	0	0	0	2	0	0	0	2	0	0	0	2	2	1	1	1	0	1	1	NA	0	0	0	0	0	1	0	0	1	1	NA	0	0	0	0	0	1	0	0	1	0	0	0	0	1	0	0	1	1	0	1	1	0	0	0	1	1	1	0	0	0	1	1	NA	1	0	0	0	1	0	0	0	0	0	NA	0	1	1	2	1	0	1	0	0	1	0	0	0	0	0	0	1	1	2	0	1	1	1	0	0	0	0	2	1	0	0	0	0	1	1	1	1	1	0	1	NA	1	0	0	0	0	0	0	0	0	0	0	1	0	1	0	1	0	0	0	0	0	2	0	0	0	0	0	0	1	0	1	1	0	0	1	1	1	1	0	1	0	2	0	0	1	0	0	1	1	0	0	0	0	0	0	0	1	1	1	2	0	1	1	1	0	0	0	0	1	1	0	1	1	0	0	1	NA	0	1	1	0	0	0	1	0	0	1	1	1	0	1	1	1	0	0	0	0	0	0	0	0	2	0	0	0	0	2	2	0	2	0	0	0	0	0	1	1	0	1	1	1	0	1	0	0	0	1	1	1	0	1	1	0	0	0	0	1	NA	1	1	0	0	0	0	0	0	0	1	1	1	0	0	1	0	1	1	1	0	1	1	1	0	2	1	0	0	0	0	2	0	0	0	0	0	0	0	0	0	0	1	1	0	1	0	0	0	1	1	1	0	0	1	0	0	1	0	0	NA	0	1	0	0	1	0	0	0	0	0	0	0	1	0	0	0	0	0	2	0	0	0	1	1	0	0	0	1	0	0	0	1	1	1	1	0	0	2	1	1	1	NA	0	0	0	0	0	2	0	1	1	1	0	1	0	0	0	0	0	0	0	0	0	0	0	0	0	0	0	2	0	2	0	0	0	0	1	0	0	1	0	1	0	0	0	NA	0	0	0	0	1	0	0	0	0	0	0	NA	0	1	0	0	2	0	0	2	0	2	2	0	1	0	0	1	1	1	1	0	0	0	0	0	1	0	0	1	0	0	NA	1	0	0	1	1	0	1	0	0	1	NA	0	0	0	0	0	0	0	0	0	0	1	0	0	0	2	0	0	0	2	0	0	0	0	0	0	0	1	0	0	0	0	2	0	2	0	1	2	0	NA	0	0	0	2	2	2	1	1	1	0	0	1	0	0	0	2	1	1	1	1	0	1	0	0	0	0	1	1	0	0	0	1	NA	1	0	1	0	0	1	0	1	0	0	1	1	1	2	0	2	0	0	0	0	2	0	0	0	0	0	0	0	0	0	0	1	1	0	0	0	0	1	1	0	1	1	1	0	2	0	0	2	0	2	2	1	1	1	0	1	2	0	2	2	2	2	1	0	1	0	0	NA	1	2	0	NA	2	2	0	0	2	0	0	1	0	0	0	0	0	0	0	1	1	1	0	1	1	1	1	1	1	0	1	1	0	NA	0	2	0	1	0	0	0	0	1	0	1	1	1	NA	1	1	0	0	0	0	0	1	0	0	0	1	1	1	0	0	0	1	1	NA	0	0	1	2	1	1	0	1	1	1	NA	0	1	1	0	0	1	0	0	NA	NA	2	0	0	0	0	0	NA	2	0	1	1	NA	0	NA	0	2	0	0	0	0	0	0	0	0	0	1	1	0	1	0	1	NA	0	0	1	0	2	1	NA	1	0	0	0	0	0	0	1	1	1	0	0	1	1	2	0	1	2	0	1	1	1	1	1	NA	0	0	0	0	0	1	0	1	0	0	0	0	1	2	1	2	0	0	1	1	1	1	0	NA	0	0	0	1	2	1	1	0	2	0	2	0	0	0	1	0	0	0	0	1	1	1	0	0	1	1	0	0	NA	1	0	1	0	0	0	0	0	0	0	1	0	0	1	0	1	1	0	0	1	1	0	0	0	2	2	2	0	1	0	0	0	0	0	0	0	0	1	1	1	0	2	2	0	0	0	0	0	0	0	0	0	NA	0	0	0	1	0	0	0	0	0	0	0	0	1	1	0	1	1	1	1	1	0	0	0	1	1	0	NA	0	0	0	0	1	0	1	0	0	1	0	0	0	1	0	2	2	2	2	2	0	0	0	0	1	1	1	1	1	0	1	1	0	0	0	0	NA	0	2	0	1	1	0	0	NA	1	0	0	0	0	0	0	0	1	1	0	0	1	0	0	1	0	0	NA	0	1	0	0	0	1	2	0	1	0	2	1	0	0	0	NA	1	0	1	0	1	1	1	1	1	1	0	2	0	0	0	0	0	0	0	0	0	1	0	1	0	1	1	1	1	1	2	2	1	1	2	1	2	1	0	1	1	1	1	1	1	0	1	0	1	1	0	0	NA	0	0	0	0	1	1	1	1	1	0	0	0	1	0	1	0	1	1	0	1	0	0	0	0	0	0	0	0	0	NA	0	0	2	0	2	1	0	1	0	1	1	0	0	1	0	0	NA	1	1	1	1	0	0	0	0	0	NA	0	1	1	1	1	1	0	0	1	0	0	0	1	0	1	1	0	2	0	0	0	0	0	0	0	0	2	0	0	0	0	0	2	0	2	0	NA	0	0	0	0	0	0	0	0	0	NA	0	0	0	0	0	0	0	0	1	1	NA	0	0	0	0	0	0	0	1	1	0	NA	2	2	0	0	0	0	0	0	0	2	0	0	0	0	0	0	0	1	2	1	2	2	0	2	0	1	0	0	0	0	0	0	1	1	1	1	NA	1	1	1	1	1	1	1	0	1	1	1	NA	0	0	0	1	1	1	0	0	0	0	1	NA	0	0	1	0	1	0	1	0	1	NA	0	0	0	0	0	0	0	0	1	1	0	1	1	0	1	1	1	0	1	2	0	0	0	0	0	0	0	0	0	0	0	0	0	0	1	0	0	1	0	0	0	0	0	1	2	1	1	0	0	1	1	1	1	1	1	0	1	0	1	0	1	0	1	0	0	1	1	1	1	0	0	1	1	0	0	0	0	0	0	0	0	0	0	1	1	NA	NA	1	0	0	0	0	2	2	2	0	0	0	0	0	2	0	0	NA	0	0	0	2	NA	0	1	1	0	0	0	0	0	0	0	0	0	0	0	1	0	0	0	0	2	1	0	0	0	0	1	0	1	0	NA	NA	NA	1	0	0	1	0	0	0	0	0	0	0	0	0	0	0	0	1	1	1	2	1	NA	0	0	0	1	0	NA	0	1	0	0	2	1	0	1	0	0	1	0	0	0	1	1	0	0	0	2	0	0	1	1	1	0	0	1	0	1	0	0	0	1	0	0	1	1	0	1	0	1	0	0	0	1	0	2	2	0	1	0	2	0	0	1	1	0	0	1	1	0	1	0	1	1	2	0	0	1	0	1	0	0	0	0	1	0	0	0	2	0	NA	1	0	0	0	1	1	1	0	0	0	0	0	0	0	0	1	1	0	1	2	0	0	0	0	0	0	1	0	0	0	1	0	0	2	0	NA	1	2	1	0	0	0	1	1	1	NA	1	0	0	0	0	0	0	0	0	0	0	0	0	1	0	1	0	0	0	0	1	0	NA	0	1	1	0	0	0	0	1	0	1	1	0	2	1	0	0	0	0	1	1	0	1	0	0	0	0	0	0	1	NA	0	0	0	1	0	0	0	0	0	0	1	1	1	0	1	2	1	1	1	0	0	0	1	0	1	1	0	1	1	1	1	NA	1	0	1	1	0	0	0	0	0	0	0	0	0	0	0	0	1	1	0	2	0	0	0	0	0	0	1	1	1	0	0	0	0	0	0	0	0	0	1	0	0	1	0	0	0	1	1	1	2	1	1	2	1	0	0	NA	NA	NA	0	1	0	1	0	0	0	0	0	1	0	0	0	0	1	1	1	2	0	0	0	1	NA	NA	0	0	0	1	0	1	2	0	0	1	0	0	0	0	0	1	1	1	1	0	1	1	0	0	0	1	0	0	1	1	0	0	0	1	1	0	NA	0	0	1	0	0	0	0	0	1	0	1	0	1	0	1	0	0	1	NA	NA	0	1	1	0	1	1	1	0	0	NA	0	1	0	1	1	2	0	1	1	0	1	0	2	0	0	0	2	2	0	0	0	0	0	2	0	0	0	0	0	0	0	1	2	0	0	0	0	0	0	1	0	0	1	1	2	2	0	0	0	0	0	0	0	0	0	0	0	0	1	1	2	0	2	0	2	0	0	2	0	1	0	1	0	0	1	0	1	0	1	2	0	2	0	2	0	2	0	0	0	0	0	0	0	0	0	0	0	1	1	0	0	0	1	0	0	0	0	0	0	0	0	0	0	0	0	0	0	0	0	0	0	0	0	1	0	1	1	1	1	1	0	2	2	2	0	0	0	0	1	NA	0	0	0	0	0	0	0	1	0	1	0	0	0	0	0	0	0	0	1	NA	1	0	1	1	0	1	0	0	1	1	1	0	0	NA	0	0	0	0	2	0	0	0	0	1	0	1	0	0	0	0	0	0	NA	1	1	0	1	1	1	2	2	2	2	2	2	0	0	0	0	0	1	0	1	0	0	0	0	0	0	0	1	1	1	1	2	1	0	1	0	0	0	2	1	1	0	0	0	1	1	0	1	0	1	0	0	0	0	0	1	1	1	1	1	NA	1	1	0	1	1	1	1	0	1	1	1	0	1	1	NA	1	1	1	1	0	0	0	NA	0	0	0	0	0	0	0	0	0	1	0	0	0	0	0	0	1	0	1	0	1	1	1	1	1	0	0	1	1	0	0	1	1	0	1	0	1	0	1	0	0	0	0	0	0	1	0	0	1	0	0	0	NA	1	1	0	0	0	0	2	0	0	0	2	0	0	2	0	1	NA	1	1	0	1	0	1	0	1	0	0	0	0	0	0	0	0	0	1	1	0	1	1	1	2	0	0	0	0	0	0	1	1	0	0	1	1	0	2	0	0	NA	0	0	0	0	0	0	2	NA	0	0	1	0	1	0	0	1	1	0	0	0	0	1	1	1	1	NA	0	0	1	1	0	0	0	0	0	0	0	0	0	0	0	0	1	2	1	2	0	1	1	0	1	0	0	0	1	1	0	0	1	0	0	0	0	1	0	0	0	0	0	1	0	0	1	1	0	0	0	0	0	0	1	1	1	1	0	1	0	1	0	1	1	0	0	1	0	0	0	2	0	1	1	1	1	1	1	0	1	1	1	1	0	0	1	1	1	0	1	1	0	1	0	0	2	1	1	2	0	0	0	0	0	0	1	0	0	0	1	0	0	0	0	NA	0	0	1	1	0	1	1	1	1	1	1	0	0	0	0	2	2	0	0	1	1	0	1	0	NA	NA	1	0	1	1	0	0	0	0	2	0	0	0	2	0	2	0	1	2	0	0	0	0	0	1	1	0	0	0	0	0	0	2	0	0	0	0	2	1	0	0	0	0	0	0	0	0	0	0	0	NA	1	NA	1	1	0	0	0	0	0	0	0	0	0	1	1	0	0	0	0	1	0	0	0	NA	0	NA	NA	2	0	0	2	0	1	0	0	0	0	0	0	0	0	0	0	0	0	0	1	0	0	0	0	0	0	0	2	0	0	0	2	0	2	2	2	1	0	0	0	0	0	0	0	0	0	0	0	0	0	0	0	0	0	0	0	0	0	0	2	1	0	2	0	2	0	0	0	0	0	0	0	0	2	0	0	0	0	NA	1	0	1	0	0	2	0	0	1	1	1	0	1	1	0	0	NA	1	2	0	1	0	0	0	0	0	0	0	0	0	NA	0	0	1	0	0	1	0	0	0	0	NA	1	0	0	0	0	0	2	0	0	0	0	1	1	NA	NA	0	1	1	0	1	0	1	0	0	0	2	0	1	1	1	1	1	0	1	0	1	0	0	0	1	1	1	NA	0	1	1	0	1	1	2	1	0	0	1	1	0	NA	0	2	0	0	0	0	2	0	2	0	0	2	0	0	0	2	0	0	2	0	2	0	0	1	2	2	2	2	2	2	2	2	0	2	2	2	2	NA	2	2	0	0	0	2	0	NA	0	2	1	0	0	NA	0	0	0	1	0	1	1	1	2	1	2	1	0	0	0	1	0	1	0	0	NA	2	NA	NA	0	0	0	0	0	0	2	0	2	0	NA	0	0	0	0	0	0	0	0	0	1	0	1	1	0	NA	0	0	0	0	0	2	2	2	2	2	2	2	NA	0	NA	1	0	0	0	0	1	1	1	0	0	0	0	0	1	0	0	0	NA	1	1	0	1	1	1	1	0	0	0	0	0	0	0	0	0	0	1	1	1	0	0	0	0	0	0	0	0	0	0	0	0	0	0	0	0	0	1	0	1	1	1	1	NA	1	1	NA	0	0	NA	0	0	1	2	1	0	0	0	0	0	1	NA	0	2	2	1	1	0	0	NA	1	1	0	1	0	0	0	1	1	0	1	1	1	NA	0	0	0	2	2	0	2	0	1	1	NA	1	1	NA	1	1	0	1	0	1	1	0	1	0	0	0	0	0	0	2	1	0	1	1	0	1	1	1	1	1	0	0	0	1	1	NA	1	1	2	2	1	1	1	1	0	1	1	0	1	0	0	0	0	0	0	0	1	0	1	1	0	0	0	1	0	0	0	0	0	0	0	0	2	0	1	0	0	0	2	2	2	2	0	0	0	0	0	0	0	0	0	0	0	1	1	1	1	0	1	0	1	1	1	0	1	0	0	0	0	0	0	0	NA	2	2	1	NA	1	1	1	1	0	0	0	1	0	1	1	1	0	1	NA	1	0	0	1	1	0	1	0	0	1	1	0	0	NA	1	1	2	1	0	1	0	0	0	NA	1	1	1	1	0	1	1	0	0	0	1	1	1	1	1	0	1	0	0	NA	0	1	1	1	1	0	0	0	1	0	0	1	1	1	0	NA	1	1	1	1	0	1	1	1	0	1	1	1	1	0	0	0	0	1	1	1	1	0	0	0	0	0	1	0	0	1	1	0	0	1	1	1	0	1	0	0	0	0	0	2	0	0	0	1	1	1	1	0	1	0	0	2	0	2	2	2	0	NA	1	1	1	0	0	0	0	0	0	2	2	0	1	0	0	1	1	1	1	1	0	0	1	1	0	1	1	1	1	1	1	1	0	0	0	2	0	2	0	2	2	1	1	1	0	2	0	0	2	0	0	0	0	0	0	1	0	0	1	0	1	0	0	0	1	1	1	0	0	0	0	1	0	1	0	0	0	0	0	0	1	1	1	1	0	0	0	0	NA	0	0	0	0	1	1	1	1	0	0	0	0	0	1	1	0	1	1	0	0	0	0	0	0	0	0	0	0	0	0	0	0	1	0	1	1	0	1	1	0	1	1	0	1	1	NA	1	0	0	0	0	0	0	0	1	0	NA	1	1	0	1	0	1	1	1	0	2	2	2	1	0	1	1	1	NA	1	2	1	0	1	1	0	0	0	0	0	0	0	0	0	0	0	0	0	0	0	0	0	0	0	0	0	0	0	0	0	1	1	1	1	NA	2	2	1	0	0	0	0	0	2	0	NA	1	1	2	1	1	1	0	2	0	2	NA	0	0	0	0	0	0	1	0	0	0	1	1	1	2	0	NA	0	0	0	0	1	0	1	0	0	0	0	0	0	0	1	0	1	1	0	0	0	0	1	0	1	1	0	0	1	0	1	NA	1	0	1	0	1	1	1	0	0	NA	1	1	1	1	1	1	1	0	1	1	0	0	NA	NA	2	0	0	1	1	0	0	1	0	1	NA	0	2	0	1	2	0	0	1	0	0	0	NA	0	1	1	0	1	0	0	1	0	0	1	0	2	1	NA	0	1	0	0	0	0	0	0	2	2	NA	0	0	0	0	0	0	0	1	0	0	0	0	1	0	1	1	0	0	1	0	0	0	1	0	1	0	0	0	0	0	0	1	0	1	2	1	1	NA	1	0	1	1	1	1	0	NA	1	1	0	0	1	0	0	0	0	0	1	0	1	0	1	1	0	0	1	0	0	2	0	0	0	2	0	0	0	0	0	1	0	1	0	1	0	0	0	0	0	0	0	0	0	0	0	0	0	0	0	0	1	0	0	1	0	0	0	0	1	0	0	1	1	1	1	1	0	0	2	1	1	1	2	1	0	0	0	0	0	0	0	0	0	0	0	0	0	0	0	1	1	0	0	0	0	0	0	0	1	0	0	0	1	0	0	0	1	0	0	0	0	0	0	0	2	2	0	1	0	0	1	1	0	1	1	0	0	0	1	1	1	0	1	1	1	0	1	1	0	0	0	1	1	0	0	0	0	0	1	0	1	0	0	1	0	0	2	0	NA	0	NA	0	0	0	NA	0	1	1	0	0	NA	1	0	1	1	0	0	1	0	1	1	0	1	0	1	1	1	0	1	2	0	1	1	2	1	2	0	NA	NA	0	1	1	1	0	0	1	0	0	0	0	0	1	1	0	0	1	0	0	0	0	0	1	NA	1	1	1	0	0	1	NA	0	0	0	0	1	0	0	1	0	0	1	0	NA	0	0	1	0	0	2	0	0	0	1	0	0	0	0	0	0	2	2	0	1	1	0	0	0	0	0	0	0	0	2	0	1	1	1	1	1	1	0	0	1	1	0	0	0	0	0	2	0	0	2	0	1	1	1	0	0	0	0	0	0	1	1	1	1	0	0	0	1	0	1	0	0	0	1	2	0	0	NA	0	0	1	2	NA	1	2	1	0	0	1	0	1	1	1	1	1	1	1	1	1	0	NA	1	0	0	1	1	0	1	0	NA	0	0	1	1	1	0	1	0	1	1	1	1	1	1	1	1	1	0	0	0	0	2	1	0	0	0	0	0	0	0	1	0	1	0	0	0	0	2	NA	NA	0	1	0	0	0	2	1	1	0	1	1	0	1	1	1	0	0	NA	1	1	1	NA	0	0	0	0	0	0	0	0	0	0	0	1	0	0	0	0	0	0	2	0	1	1	0	0	0	0	1	0	0	NA	0	0	1	NA	1	1	1	0	0	0	1	0	1	1	1	0	1	0	1	1	1	0	1	1	1	1	1	1	1	0	0	0	1	0	0	0	0	0	0	0	1	0	0	0	0	2	0	0	0	0	0	1	1	0	NA	1	1	0	1	1	1	0	1	1	0	1	0	0	0	0	1	0	1	0	1	1	1	1	0	0	0	1	1	1	0	0	1	1	2	0	0	1	0	1	1	1	1	1	1	1	2	1	NA	0	1	0	0	0	0	0	0	0	0	0	0	0	0	0	1	0	1	1	0	0	0	0	0	0	0	0	2	0	0	0	2	0	0	0	0	0	0	2	0	0	0	0	0	0	0	0	2	0	0	0	0	0	NA	0	NA	0	0	0	2	0	0	0	0	2	2	2	2	2	2	0	2	2	2	2	0	0	0	2	2	0	0	0	2	0	0	2	0	0	0	0	2	0	0	2	NA	0	0	0	2	0	0	0	1	0	0	0	0	0	0	1	2	2	0	0	0	0	NA	0	0	0	0	0	0	0	NA	NA	0	0	0	0	1	0	1	0	1	1	0	0	1	0	1	NA	0	0	0	0	1	0	0	0	0	1	0	0	0	1	0	1	1	1	0	0	0	0	0	0	1	0	1	0	0	1	NA	0	0	0	0	0	0	1	1	0	1	1	1	0	1	0	1	1	1	0	2	1	0	1	0	1	0	1	1	0	1	2	2	0	0	0	0	0	0	0	0	NA	0	0	0	0	0	0	0	0	0	0	0	0	2	0	1	1	0	2	0	0	1	1	1	0	0	0	2	0	0	NA	0	0	NA	0	0	0	0	0	0	0	0	0	0	0	1	0	0	2	1	1	0	0	0	0	0	1	2	0	0	1	0	0	0	0	0	1	0	0	0	0	0	0	0	1	0	1	1	0	NA	0	1	0	0	NA	NA	NA	1	0	1	1	0	0	0	0	0	1	0	0	0	0	0	1	1	1	1	1	1	1	1	0	0	1	1	0	NA	0	0	0	0	0	1	NA	2	0	2	2	0	0	0	0	0	0	0	0	2	0	0	1	1	1	2	1	1	2	2	0	0	1	0	0	0	1	0	1	0	0	0	0	0	0	2	0	0	1	0	0	0	1	1	1	1	1	0	0	0	1	1	1	0	0	0	1	0	NA	2	2	NA	1	1	0	1	1	2	1	1	0	0	0	2	0	0	1	0	NA	0	0	0	0	1	1	1	1	0	0	1	1	1	1	0	0	1	0	0	0	NA	0	1	0	0	0	0	1	1	1	1	0	0	0	1	2	0	0	2	0	2	0	0	0	0	0	0	0	0	0	0	0	0	2	0	0	2	0	0	2	0	1	1	1	1	0	NA	1	2	1	0	0	1	NA	0	0	0	2	1	2	1	0	2	0	0	2	1	1	0	1	2	2	0	0	0	0	0	NA	2	0	0	0	0	0	1	1	0	1	0	0	0	0	0	0	0	0	1	0	2	0	1	0	1	0	0	0	0	1	0	0	0	0	0	1	0	0	0	0	2	0	0	0	1	0	0	0	0	1	1	1	0	1	1	0	0	0	0	0	1	1	1	1	1	0	0	2	2	0	0	0	1	1	0	0	0	0	0	0	0	1	1	0	1	1	0	0	1	0	0	2	1	0	0	0	0	1	0	0	0	0	0	0	0	0	0	0	0	0	0	1	1	0	1	0	0	2	1	0	2	0	0	0	0	1	0	0	0	1	0	1	NA	2	0	0	0	0	0	0	2	0	2	0	2	2	0	2	1	1	0	0	1	1	1	1	1	0	1	1	1	NA	1	0	0	1	0	0	1	1	1	1	0	1	0	1	0	0	0	1	0	0	0	1	0	0	0	0	0	0	1	1	0	0	0	0	0	0	0	2	0	2	0	1	0	0	0	1	0	2	2	0	0	1	0	0	0	0	NA	0	0	0	0	0	0	0	0	0	0	0	0	0	0	1	1	0	0	0	1	1	1	1	1	0	0	1	1	1	0	0	1	0	0	NA	1	0	1	1	1	1	2	1	0	0	0	0	0	0	0	0	2	2	0	0	0	0	0	0	0	0	NA	0	2	1	1	0	1	0	2	0	1	0	0	0	0	1	1	1	0	0	NA	0	0	0	2	0	0	1	2	0	0	0	0	0	1	0	0	1	0	NA	2	0	1	2	1	1	1	0	0	0	1	1	0	0	0	0	NA	2	0	0	0	0	1	0	2	2	0	2	0	0	0	2	0	2	0	1	0	0	0	0	0	0	0	0	0	0	0	0	0	0	0	1	0	0	1	1	0	0	2	1	1	1	0	0	0	NA	0	1	1	1	0	0	0	0	0	1	0	1	0	0	0	0	NA	0	0	0	1	1	2	0	0	0	0	0	0	0	0	0	1	0	0	0	1	0	1	0	0	0	0	1	0	1	1	0	0	0	0	NA	2	2	0	2	0	0	0	0	0	2	0	0	0	0	0	0	0	1	0	0	0	0	0	0	0	0	0	0	0	0	1	0	0	0	0	0	0	0	0	1	0	1	1	1	0	1	NA	1	0	1	0	0	0	1	0	1	0	1	0	0	0	0	0	2	0	0	1	1	0	0	1	0	1	1	0	0	0	0	0	0	0	0	1	0	1	0	1	1	1	1	1	1	1	0	0	0	0	0	1	NA	1	0	1	1	1	1	1	0	1	1	0	1	0	NA	0	1	0	0	1	0	0	0	1	NA	1	0	0	1	0	0	0	0	0	0	0	0	0	0	NA	0	0	0	0	NA	1	0	1	1	0	0	0	0	1	0	0	1	NA	1	1	0	0	0	0	0	0	0	0	0	0	1	0	0	0	0	0	0	0	0	0	0	0	0	1	0	1	NA	1	1	1	1	1	1	0	0	0	0	0	0	2	0	NA	2	1	1	2	0	0	1	0	0	0	0	0	1	1	0	1	0	1	0	2	0	1	1	1	1	1	1	1	1	2	1	1	1	0	1	0	NA	0	1	0	0	1	0	0	0	0	0	0	2	2	0	NA	2	0	0	0	0	0	0	0	0	0	NA	0	0	NA	0	0	0	1	1	1	0	1	1	0	0	1	1	NA	0	0	1	0	0	0	0	2	0	1	0	1	1	0	0	0	0	0	0	0	0	0	0	0	1	0	0	0	0	0	0	0	1	0	0	0	0	0	NA	0	1	0	0	0	0	0	0	2	0	2	1	1	0	0	0	NA	1	0	1	1	1	NA	0	0	1	0	0	0	0	1	1	1	0	1	0	1	NA	1	1	0	0	0	0	1	0	1	0	0	1	1	0	1	0	1	0	0	0	0	1	0	0	0	1	0	1	0	0	1	0	1	1	1	1	1	1	1	1	0	0	0	1	1	0	0	1	0	2	1	1	0	1	1	0	0	0	2	0	1	0	0	0	0	NA	1	1	0	0	1	1	1	0	0	0	1	1	0	0	0	0	0	NA	1	0	0	0	1	1	0	1	1	1	NA	1	1	0	0	0	0	1	0	1	2	0	0	0	0	0	0	1	2	NA	0	1	0	0	1	1	0	0	0	2	0	0	0	0	0	0	0	1	0	0	0	0	0	0	0	0	0	0	1	NA	0	0	0	0	0	0	0	1	0	0	1	1	1	0	0	0	2	0	0	2	0	0	0	0	0	0	NA	0	0	0	0	0	0	0	0	0	2	0	0	0	0	0	1	0	0	2	0	1	0	1	2	1	0	0	0	0	1	0	2	2	0	1	1	1	0	0	0	0	0	0	0	0	0	0	0	0	0	0	0	1	1	0	NA	0	0	1	1	0	0	1	0	1	1	0	1	1	0	0	1	0	0	0	0	0	0	0	0	1	0	0	NA	0	0	0	0	0	0	0	0	0	1	0	1	1	1	0	1	1	1	1	0	2	1	0	0	1	0	1	2	1	1	1	1	1	1	2	1	0	1	0	0	0	0	0	2	2	2	0	0	0	0	0	0	2	0	1	0	1	0	1	0	1	0	NA	0	1	0	1	0	0	0	0	0	0	0	0	0	1	0	0	0	2	0	0	0	0	2	1	1	1	0	0	0	0	1	0	1	1	1	1	0	1	0	2	2	2	1	0	0	0	0	1	0	1	0	0	0	0	1	0	0	0	0	0	1	0	0	1	1	1	1	0	1	1	NA	0	0	1	2	0	0	1	1	1	1	1	0	1	2	1	0	1	1	NA	1	NA	1	NA	0	2	2	NA	0	0	0	0	1	NA	0	0	1	1	1	0	0	0	0	1	0	0	0	1	0	0	1	0	0	0	0	0	0	0	1	0	1	0	0	0	0	0	0	0	0	0	0	1	1	0	2	2	2	0	0	2	0	0	0	0	2	0	1	1	0	0	1	0	0	1	0	1	0	0	1	0	0	0	1	1	1	1	0	1	0	0	1	0	0	0	0	1	0	1	0	NA	0	0	0	2	0	2	NA	0	0	0	0	0	0	0	0	1	1	1	1	0	1	1	0	1	0	2	1	0	0	0	0	2	2	0	1	0	1	0	0	0	0	0	0	0	0	2	2	0	0	0	2	0	1	0	0	0	0	1	2	1	0	0	0	1	0	1	0	0	1	0	0	0	0	1	0	0	1	1	0	1	0	0	0	0	0	1	0	0	0	1	0	1	0	1	NA	0	0	0	1	NA	0	0	1	0	1	0	1	2	1	0	0	1	0	1	0	1	2	0	0	1	0	1	0	1	1	0	0	1	0	0	0	0	0	1	1	1	0	1	0	0	0	1	0	0	1	NA	0	0	0	0	1	1	0	1	1	0	1	1	1	1	0	0	0	0	0	1	0	0	1	1	2	1	2	1	0	1	0	1	2	0	2	1	0	0	0	0	2	0	1	2	2	0	2	0	1	0	0	1	2	0	0	2	1	1	0	0	0	0	0	0	1	0	1	1	1	1	1	NA	0	2	0	1	2	2	0	0	0	2	1	1	NA	0	0	1	0	0	0	0	0	0	0	NA	0	0	1	0	NA	1	0	0	0	NA	1	1	1	0	0	0	0	0	0	0	1	1	0	1	0	0	1	1	1	0	1	0	2	0	0	0	0	0	0	0	2	2	0	0	0	2	NA	0	NA	0	0	0	1	0	NA	0	0	0	0	1	0	0	0	0	0	0	0	0	1	1	0	1	1	1	0	NA	0	NA	0	0	0	0	0	1	0	0	0	1	0	1	0	0	1	1	1	1	0	1	0	0	0	0	0	0	0	0	0	0	0	1	0	1	0	0	1	1	0	0	2	0	2	0	1	0	1	0	1	0	0	1	0	0	0	0	1	1	0	1	1	0	2	0	2	0	NA	2	0	1	0	0	1	0	0	1	NA	2	0	0	0	1	0	1	1	1	1	1	0	1	0	1	1	0	0	1	0	1	1	1	1	1	2	1	1	0	0	1	0	0	0	0	0	1	2	1	1	1	1	0	2	0	0	0	0	0	2	1	1	0	0	0	2	2	NA	1	1	0	0	1	0	1	0	0	0	0	1	0	0	1	0	1	0	0	1	0	1	1	1	0	0	2	1	1	1	1	0	1	1	0	0	1	2	0	0	0	1	1	0	1	NA	NA	2	0	0	2	0	0	0	0	0	0	0	2	0	1	1	NA	0	1	1	1	0	0	NA	2	1	1	0	NA	1	0	0	0	0	0	0	NA	0	0	0	0	1	1	0	1	0	0	1	1	0	0	0	1	0	0	NA	2	0	0	NA	1	1	1	2	0	1	0	1	1	0	0	0	0	0	1	0	NA	0	1	0	1	NA	1	2	0	0	0	0	0	0	2	0	0	0	0	0	0	1	0	1	0	1	2	0	0	0	0	0	0	0	0	0	1	0	0	0	0	0	0	0	0	0	0	0	2	0	0	0	1	1	1	0	0	1	0	0	0	0	0	1	1	1	1	0	1	0	1	0	0	0	0	0	0	1	0	0	0	0	0	1	1	1	0	0	1	1	1	NA	1	1	1	0	NA	1	0	0	1	0	0	0	0	0	0	0	0	0	1	0	1	1	1	1	0	0	1	NA	0	0	0	0	1	0	0	0	NA	0	0	0	0	0	0	1	0	0	0	0	0	0	0	0	0	0	0	0	1	1	0	0	0	0	0	0	1	1	0	2	1	0	0	0	0	0	0	0	NA	0	0	1	0	2	0	2	0	2	0	0	0	2	0	0	0	0	2	0	0	0	1	0	0	0	2	0	0	0	1	0	1	0	0	1	0	0	0	1	1	0	0	0	1	0	0	0	0	0	0	0	0	NA	NA	0	0	0	0	0	0	0	0	0	0	0	1	1	0	0	NA	0	2	2	2	2	0	0	2	2	2	NA	2	1	1	0	1	0	2	0	0	0	NA	0	0	1	1	0	1	1	0	0	0	0	1	1	0	NA	0	0	0	0	0	1	1	NA	NA	0	1	0	1	1	0	0	1	1	1	1	1	0	1	1	0	0	0	0	0	0	NA	0	0	0	NA	0	0	0	0	0	1	1	0	1	0	0	1	0	1	1	0	0	0	1	0	0	0	1	0	0	0	0	1	1	0	1	0	0	0	1	0	0	1	1	0	0	0	NA	0	1	0	0	0	0	0	NA	1	1	1	0	2	0	1	0	0	0	0	0	0	0	0	2	0	1	1	0	0	0	0	0	0	1	1	0	0	0	0	0	0	1	0	1	1	0	1	1	1	0	1	1	2	2	2	0	2	0	2	0	0	0	0	0	0	0	0	0	0	2	2	1	0	1	1	0	0	0	0	2	0	0	2	1	0	0	0	1	1	1	0	NA	0	0	0	1	1	0	1	1	1	0	0	0	1	0	0	0	NA	0	NA	0	0	0	0	1	1	1	1	1	0	0	0	0	1	0	0	1	2	2	2	0	1	1	2	1	1	1	1	0	1	1	1	2	0	0	0	0	0	0	1	1	1	0	0	0	1	NA	0	0	0	0	0	0	2	0	2	2	0	0	0	0	0	0	0	0	0	0	0	0	0	0	0	0	2	0	0	0	0	0	0	1	2	1	0	0	0	0	0	1	0	1	0	0	0	0	0	0	2	0	2	0	0	0	2	0	0	0	0	0	0	0	0	0	0	0	0	0	0	0	0	0	0	2	0	0	1	0	0	NA	0	1	2	0	0	0	0	0	0	0	0	2	0	2	0	2	0	1	1	1	0	1	1	0	0	0	0	1	1	1	0	0	0	0	1	0	0	0	1	0	1	0	NA	0	0	0	1	0	0	0	0	0	1	0	0	0	0	0	0	0	0	0	0	0	0	0	0	0	0	0	0	0	0	0	0	0	0	0	1	1	0	1	1	1	1	1	1	1	0	0	0	0	0	0	0	0	NA	0	1	0	1	0	0	0	0	1	0	0	0	0	0	0	2	0	0	2	2	0	2	0	0	NA	0	0	0	0	2	2	2	2	0	2	2	1	1	0	0	2	0	0	0	0	1	1	0	2	2	0	0	0	0	2	0	0	0	1	1	1	0	0	0	NA	1	0	1	1	0	1	0	1	0	2	1	2	0	0	2	0	1	0	1	0	0	2	2	2	0	0	0	0	0	1	0	1	1	0	0	NA	0	0	0	1	1	0	1	1	1	1	0	1	1	NA	1	0	0	0	0	0	1	0	0	0	2	0	0	NA	0	0	0	2	2	2	2	NA	0	0	2	2	2	0	2	2	0	0	2	2	2	2	0	0	0	0	1	0	0	0	1	0	1	0	0	0	0	1	0	0	0	0	0	0	0	0	0	NA	0	0	1	1	0	1	0	0	0	1	0	0	0	0	0	1	1	1	1	0	NA	0	0	1	1	0	0	1	1	1	1	1	1	0	0	0	1	0	0	0	0	0	0	0	2	0	0	1	0	1	1	0	0	0	0	0	0	NA	0	0	1	0	1	1	1	0	1	0	2	2	NA	0	0	0	0	1	1	1	1	1	0	0	0	1	1	1	0	0	1	1	0	1	0	0	0	0	0	0	0	2	0	2	0	0	0	0	0	0	0	2	0	0	0	0	2	0	0	0	0	0	1	0	0	0	1	0	0	0	1	0	NA	0	1	1	0	1	1	NA	NA	1	1	1	0	1	0	1	1	1	1	NA	1	1	0	0	0	NA	2	2	2	2	2	2	2	2	2	2	0	0	1	0	0	1	1	0	0	0	0	1	1	1	1	0	0	0	1	1	1	0	0	1	0	1	1	1	0	0	0	1	2	1	0	0	0	0	0	0	0	0	0	0	0	0	0	0	0	1	0	0	1	1	1	0	1	0	2	0	0	0	0	0	0	1	1	1	2	NA	0	0	0	0	0	0	0	0	0	0	0	1	0	0	0	1	0	1	NA	0	1	1	1	0	0	0	0	0	0	0	0	0	0	0	0	0	0	0	1	1	1	1	0	0	1	1	1	0	0	2	2	1	NA	0	NA	0	1	1	0	0	2	NA	0	1	1	0	0	0	0	0	0	0	0	0	0	0	0	0	NA	0	0	0	0	0	0	0	1	0	0	0	1	0	1	0	NA	NA	1	0	2	0	2	0	0	0	0	0	NA	0	0	0	NA	1	0	2	0	0	0	0	0	0	0	0	1	2	2	0	0	0	0	0	2	0	2	0	0	0	0	0	0	0	0	0	0	0	0	0	0	2	0	0	1	2	2	1	0	1	0	2	0	0	0	0	0	0	0	0	2	2	0	0	0	0	2	2	0	0	NA	0	0	0	0	0	0	2	0	0	0	0	0	0	2	2	0	2	0	0	0	0	2	0	0	0	0	2	2	2	0	0	0	1	0	0	0	0	2	NA	2	0	0	0	0	0	0	0	NA	2	0	0	0	2	2	1	0	0	0	0	0	0	0	NA	0	0	0	1	0	1	0	0	0	0	0	0	0	1	0	0	0	0	1	1	1	1	2	0	0	NA	0	0	0	0	0	0	0	0	0	0	0	0	0	0	0	0	0	0	0	0	0	0	1	1	0	0	0	0	1	1	1	1	0	0	1	2	1	1	NA	0	0	1	0	1	NA	1	1	1	0	0	0	1	0	0	0	1	0	0	0	0	0	0	1	0	1	0	0	0	1	NA	1	0	1	1	1	0	NA	0	1	2	0	0	0	0	NA	0	1	0	0	0	0	0	1	NA	0	0	0	0	0	0	0	0	0	2	0	0	0	0	2	1	0	0	0	0	0	0	0	0	1	0	0	0	0	NA	1	0	1	1	1	0	0	1	0	0	0	1	0	0	0	0	0	0	2	2	0	2	2	1	1	2	1	0	2	0	0	0	0	0	NA	0	2	1	1	2	0	2	2	0	1	0	0	1	1	NA	NA	0	0	0	1	2	0	0	2	0	1	1	0	1	0	0	1	0	1	1	0	0	0	0	0	0	0	0	0	0	0	0	0	0	1	NA	0	2	1	0	0	0	2	0	0	0	0	0	2	0	0	0	0	0	0	1	1	1	1	1	1	1	2	2	2	0	2	2	0	0	2	0	2	2	2	0	NA	2	1	0	0	0	0	0	0	2	0	0	2	2	2	0	0	2	1	0	1	0	0	0	0	1	0	0	0	NA	0	0	NA	1	1	2	1	0	0	0	0	0	1	0	1	1	NA	0	0	0	0	0	0	1	1	0	NA	2	0	0	0	0	0	2	1	0	0	0	0	0	0	NA	1	NA	0	0	0	0	0	0	0	0	0	0	2	2	2	2	1	NA	0	0	0	0	0	0	0	0	0	0	0	0	0	2	NA	1	NA	1	0	0	0	0	0	0	0	0	0	0	0	0	0	1	0	0	0	0	1	0	1	0	0	1	1	0	0	0	0	0	0	0	1	0	0	0	0	0	0	0	0	0	0	0	2	0	0	0	1	2	1	0	0	0	0	1	1	0	0	0	0	0	0	NA	0	1	1	2	0	0	0	0	1	1	1	1	1	1	0	1	0	0	NA	2	NA	0	0	0	0	0	1	0	1	1	0	1	0	1	0	0	0	0	0	0	0	0	1	1	0	1	0	1	1	0	0	0	0	0	0	NA	0	NA	NA	1	NA	1	1	NA	NA	2	0	0	0	0	2	0	0	0	0	0	1	0	0	0	1	0	0	1	0	0	0	0	0	1	2	1	0	1	1	0	1	0	0	1	0	0	0	1	1	1	0	0	0	0	0	1	1	0	0	0	1	1	0	0	1	2	2	0	0	0	0	NA	0	0	1	0	1	1	1	0	0	0	1	1	NA	0	0	0	0	0	0	0	NA	0	2	0	0	2	NA	0	NA	1	1	1	1	1	1	1	1	1	1	1	2	0	0	1	1	0	0	0	0	0	0	0	0	0	1	2	0	2	0	2	0	0	0	1	1	0	0	1	1	0	1	1	0	0	0	0	1	1	0	1	0	1	0	0	0	0	0	1	0	0	0	1	1	1	0	1	0	0	0	2	1	NA	0	0	0	0	0	0	0	0	0	0	0	0	0	0	0	0	0	0	0	0	0	1	0	2	1	0	1	1	1	0	0	1	1	0	0	0	0	1	0	0	2	1	1	0	0	0	0	0	0	0	0	2	0	0	1	1	0	1	0	0	0	NA	0	0	1	0	0	0	0	0	0	0	1	0	1	0	0	0	0	0	0	0	0	1	0	1	0	0	1	NA	0	2	0	0	2	NA	1	0	0	NA	1	1	1	0	0	0	1	2	0	0	0	0	1	0	2	0	0	2	1	0	2	2	2	0	0	0	2	0	0	0	0	NA	0	1	1	1	1	0	1	1	1	1	0	0	1	1	0	0	1	1	0	0	0	0	1	1	0	0	0	2	0	0	0	1	0	NA	0	0	0	0	0	0	0	0	2	0	0	0	0	1	1	1	0	0	0	2	NA	0	NA	0	0	0	0	0	0	2	0	1	0	0	1	0	0	0	NA	2	0	0	1	0	0	0	1	1	NA	0	0	1	0	NA	0	0	0	0	0	NA	0	1	0	2	1	1	0	1	0	1	0	0	0	0	2	1	0	0	2	0	1	0	0	NA	2	1	0	1	1	1	0	1	0	2	1	1	0	0	1	0	0	0	0	0	0	0	0	0	1	0	0	1	0	0	0	0	0	0	0	0	0	1	1	0	0	1	0	1	0	1	0	1	0	0	NA	0	0	NA	0	0	0	0	0	0	0	0	NA	0	0	0	0	NA	0	0	0	0	0	NA	1	0	NA	0	0	1	0	0	1	0	0	0	1	0	1	0	0	NA	0	0	2	0	2	0	0	2	2	2	0	0	2	2	2	0	0	0	2	2	2	0	0	NA	0	0	0	0	2	NA	2	0	0	0	2	0	1	0	NA	0	1	2	1	1	2	NA	2	0	0	0	2	2	0	2	0	2	2	2	0	0	2	2	0	0	0	0	1	1	1	0	1	1	0	0	0	1	1	0	1	0	0	0	1	0	1	1	0	1	0	1	0	1	0	1	0	2	1	1	1	0	0	1	0	NA	1	1	1	2	0	0	0	0	0	0	1	0	0	NA	0	1	0	1	0	1	NA	0	0	0	0	0	0	1	0	0	0	0	1	1	1	1	1	0	1	1	1	0	0	0	0	1	0	1	NA	0	0	0	1	0	NA	0	0	1	0	1	0	1	0	0	0	0	0	1	1	1	0	0	0	0	1	1	0	0	1	1	1	NA	0	1	0	1	1	0	1	1	0	0	0	0	0	0	0	0	0	0	0	0	NA	0	0	0	0	2	2	NA	0	NA	0	0	1	0	NA	0	1	1	0	1	0	0	NA	NA	1	1	1	1	1	1	1	0	0	0	0	0	2	0	1	0	0	0	1	0	0	1	0	2	0	0	NA	1	0	0	1	0	0	0	0	2	2	0	0	0	1	0	0	1	0	1	NA	1	1	1	1	1	1	1	1	1	0	0	NA	0	0	0	0	0	0	0	0	2	0	0	0	0	0	0	NA	0	0	1	0	0	1	0	1	1	0	0	0	1	NA	0	1	1	1	1	1	1	0	0	0	0	0	1	0	0	1	0	1	0	0	0	0	0	2	0	0	1	1	1	1	0	1	1	1	0	1	0	1	1	0	1	0	0	1	1	0	0	NA	0	1	1	0	NA	0	0	1	0	NA	1	0	0	1	0	0	0	0	1	1	0	0	0	0	1	0	0	0	0	0	2	0	0	0	0	0	1	0	1	0	0	1	1	0	2	0	0	0	0	2	1	0	1	1	1	1	0	1	0	0	1	1	1	0	1	NA	0	1	2	0	0	0	0	1	0	1	1	1	0	0	2	0	0	0	0	1	1	1	0	1	1	2	1	0	1	0	1	1	0	0	1	1	0	0	0	1	1	0	0	1	0	0	0	0	1	1	1	1	1	1	0	1	0	0	0	1	0	2	0	2	0	0	0	0	0	0	1	1	1	1	1	1	1	1	0	1	1	1	0	2	0	0	0	1	1	0	1	0	0	2	1	0	0	1	0	0	0	0	1	0	NA	NA	1	NA	0	0	0	0	0	0	0	1	0	0	NA	0	1	0	1	0	1	1	2	0	0	0	0	0	0	0	0	1	0	1	1	0	0	0	1	1	0	1	0	0	0	0	NA	1	2	2	0	0	NA	0	1	0	1	0	0	0	0	0	0	0	NA	0	0	NA	NA	1	2	0	0	0	0	0	0	0	0	0	0	0	1	0	1	0	1	0	0	0	0	1	0	0	0	0	1	2	2	0	0	2	0	0	0	0	NA	NA	0	2	0	1	0	0	0	0	1	1	1	1	0	NA	1	0	1	1	1	0	0	2	0	1	2	2	2	1	NA	1	0	0	1	0	1	1	0	1	0	0	1	NA	1	0	0	1	0	0	0	0	0	0	0	0	NA	1	1	1	1	0	1	0	0	1	NA	0	0	1	0	1	0	0	1	0	NA	1	0	1	1	2	2	0	0	2	1	0	0	1	0	0	0	2	0	2	0	0	0	2	2	2	0	0	0	0	0	0	0	0	0	0	0	1	0	0	NA	1	1	2	0	1	0	1	0	0	1	0	2	1	1	1	1	1	0	0	1	0	1	1	0	0	2	1	0	0	1	1	0	0	1	1	0	1	0	1	2	0	0	0	0	2	NA	0	0	0	2	0	0	2	0	2	2	0	0	0	NA	0	0	0	0	0	NA	0	NA	2	NA	0	0	1	1	0	0	0	0	0	0	0	1	0	1	0	0	0	1	0	1	1	0	1	0	1	0	1	0	1	0	0	0	0	0	0	0	0	0	0	0	0	1	0	1	1	0	0	0	1	0	0	1	NA	0	NA	0	0	0	0	0	0	0	0	0	0	0	0	0	1	0	0	1	1	0	1	0	1	0	0	0	1	0	0	0	0	0	0	0	0	0	0	NA	0	0	0	0	2	0	1	0	1	0	1	0	0	1	0	0	0	0	0	1	0	0	0	0	0	0	0	0	0	0	0	0	0	0	0	0	0	1	1	0	0	0	1	1	1	1	NA	2	1	0	0	1	1	0	1	1	0	0	0	0	1	1	1	0	0	1	0	0	0	NA	0	0	0	1	1	0	0	2	0	0	0	0	2	0	2	0	0	0	0	1	1	0	0	0	1	1	1	1	1	2	1	1	1	1	0	NA	1	0	2	0	0	0	0	0	0	0	0	0	0	1	0	0	2	0	0	0	2	1	0	1	0	1	0	0	0	0	1	2	0	0	0	0	0	0	0	0	0	0	0	1	0	1	0	0	1	0	1	0	0	NA	NA	NA	1	0	2	NA	1	0	0	NA	0	0	0	2	2	0	0	0	0	0	0	0	0	0	1	1	0	1	1	1	1	0	0	0	0	NA	2	0	0	0	0	0	0	1	NA	1	1	1	0	0	0	0	0	0	0	0	1	0	0	2	0	0	NA	0	0	1	0	0	0	0	1	0	1	0	0	2	1	1	NA	NA	1	0	0	1	0	0	1	0	0	0	0	0	0	0	0	0	0	1	0	NA	1	0	0	0	0	2	0	0	0	2	2	0	2	0	0	0	2	2	0	1	1	1	1	1	1	1	1	1	2	0	1	1	NA	NA	1	0	0	NA	1	0	1	0	0	0	1	1	1	1	0	1	0	0	1	1	1	1	1	1	1	0	0	0	0	0	1	0	1	1	0	0	NA	1	1	0	0	2	0	0	1	0	NA	1	1	0	1	1	0	0	1	0	1	1	1	0	1	0	NA	1	0	0	NA	1	0	0	0	0	2	0	2	0	0	0	0	0	0	0	NA	2	2	2	2	0	0	1	1	0	1	0	NA	1	0	1	1	2	0	0	0	1	1	0	2	0	0	0	0	0	0	0	1	0	1	1	1	1	1	0	0	1	0	1	1	0	0	1	1	0	0	0	0	0	NA	0	0	2	1	0	0	0	1	0	1	2	0	1	1	1	1	1	1	1	1	0	1	0	1	1	NA	2	0	1	1	0	0	0	0	NA	0	0	0	0	0	0	1	0	NA	2	0	0	0	0	0	0	0	0	0	0	0	0	0	2	0	0	0	0	0	0	0	0	0	0	0	0	0	0	2	2	2	2	0	2	2	2	2	0	0	0	2	0	0	0	0	0	0	0	2	0	0	0	1	1	1	0	0	0	2	0	1	0	1	0	0	0	0	0	1	1	1	0	1	1	0	1	0	0	0	0	NA	0	0	0	1	1	2	1	0	1	0	1	0	NA	0	1	0	0	0	0	1	1	0	2	0	1	0	0	0	0	0	0	1	0	0	0	NA	0	1	0	0	1	1	0	0	0	2	1	0	0	1	1	0	0	0	0	0	1	1	0	1	0	1	0	0	0	1	1	1	0	1	1	1	1	0	1	1	1	1	0	1	1	1	1	0	0	0	0	0	1	0	1	1	0	2	0	0	0	1	0	0	0	0	2	0	0	0	0	0	0	1	1	2	2	2	NA	2	0	1	1	NA	2	0	0	0	0	1	1	NA	NA	0	1	0	0	1	1	1	1	1	1	1	0	0	NA	1	0	0	0	0	0	0	0	0	0	0	0	0	1	0	0	0	0	0	0	0	0	0	0	0	0	0	0	0	0	0	0	0	0	0	0	0	2	0	2	0	0	0	0	0	0	0	0	0	2	1	0	0	1	1	0	0	1	0	0	0	0	0	0	0	0	1	0	0	0	0	0	NA	0	1	1	0	NA	1	0	0	0	NA	0	0	NA	1	0	0	0	1	0	0	0	0	2	0	0	0	0	1	0	0	0	0	0	0	0	1	0	0	1	0	0	0	1	0	0	0	0	0	0	0	2	NA	0	1	1	1	0	0	1	0	1	0	0	0	0	0	0	0	0	0	NA	1	0	1	1	0	0	0	0	NA	0	0	1	1	0	0	0	1	0	0	0	0	2	0	0	0	0	0	1	0	0	1	0	NA	0	0	0	0	0	0	1	0	0	0	1	0	0	0	1	1	1	1	1	0	1	1	0	1	0	1	0	1	1	1	0	NA	1	1	1	1	0	1	1	1	0	0	1	2	2	0	0	0	0	1	0	0	0	0	1	1	1	0	1	0	0	0	1	1	0	0	1	0	0	0	0	0	0	0	0	0	1	0	0	0	0	0	1	0	1	0	0	1	NA	0	1	1	0	1	NA	2	0	1	2	NA	0	2	0	0	0	0	0	0	2	0	0	0	0	0	2	0	0	0	0	0	1	1	0	1	1	1	0	1	0	1	1	0	0	1	1	NA	1	0	1	0	0	1	0	0	2	2	2	2	0	2	1	1	1	0	0	1	1	0	1	1	0	1	1	0	0	0	1	1	0	0	1	0	0	0	1	1	0	1	1	1	1	1	1	1	2	1	2	0	0	0	0	0	1	1	1	1	0	NA	1	2	0	0	0	0	0	0	0	0	0	1	0	0	0	1	0	0	1	1	0	1	1	0	0	0	0	1	1	0	1	1	NA	2	0	0	1	0	NA	0	0	0	0	0	0	0	0	0	1	1	1	0	NA	1	1	1	1	0	1	0	0	0	0	1	1	1	0	1	1	1	1	0	1	0	0	2	0	0	2	NA	0	0	0	1	0	0	1	0	1	1	0	0	0	NA	0	NA	0	NA	NA	0	0	0	1	0	0	0	0	0	0	2	1	0	1	0	1	1	1	0	0	0	1	0	2	0	0	0	0	0	1	1	0	NA	0	0	0	0	0	0	0	0	0	0	1	0	1	1	1	0	0	0	1	0	1	1	1	1	0	0	1	1	NA	1	0	0	0	0	0	0	0	0	0	0	0	0	0	0	NA	0	0	0	0	0	0	0	0	0	1	0	1	1	1	0	1	1	NA	1	0	0	0	1	0	2	1	0	0	1	0	0	0	0	1	0	0	1	0	0	NA	1	1	0	0	0	1	1	0	0	0	0	0	0	0	1	NA	1	1	1	0	1	1	1	NA	0	0	1	0	0	0	0	1	0	0	0	1	0	0	0	1	0	1	1	0	1	0	0	NA	0	2	0	NA	2	0	0	1	1	1	1	1	0	1	1	0	0	0	0	0	0	0	0	0	0	0	1	0	0	0	1	0	0	2	2	0	2	0	0	0	0	0	0	0	0	0	0	0	NA	0	0	0	2	0	0	NA	0	0	0	0	0	0	0	0	0	0	0	1	0	0	0	0	0	0	0	1	0	NA	0	0	0	1	1	0	1	0	1	1	0	0	1	1	0	0	1	0	2	0	0	1	0	0	0	1	1	0	0	0	1	1	NA	0	0	1	1	0	1	0	2	2	0	0	1	0	1	1	0	0	0	0	0	1	0	0	1	1	0	0	0	1	1	2	2	2	0	0	2	2	0	0	0	1	1	0	0	1	1	0	0	0	0	2	0	0	0	0	2	2	0	2	0	0	1	0	0	0	0	0	0	0	0	0	0	0	0	0	0	0	0	NA	0	1	1	0	1	1	0	0	0	2	2	0	0	0	0	0	NA	0	1	0	0	0	0	0	0	0	0	0	0	0	1	0	0	NA	NA	0	1	0	0	1	0	NA	0	0	NA	NA	0	1	0	0	0	1	0	0	1	1	0	1	0	0	0	0	1	0	0	1	1	0	0	2	0	0	0	0	0	0	0	NA	0	0	1	0	1	2	0	0	0	0	2	0	1	1	1	0	0	1	0	0	2	NA	0	0	2	0	0	0	0	0	1	0	0	0	2	0	0	2	2	2	0	0	2	1	1	1	1	1	1	1	1	1	0	2	0	2	1	2	1	0	0	0	0	1	0	0	1	0	0	1	1	0	0	0	1	0	1	1	1	1	1	1	0	1	0	0	0	0	0	0	0	1	0	0	0	0	0	0	0	0	0	0	0	0	2	0	0	0	0	0	0	0	0	0	0	0	NA	0	0	0	0	1	0	0	0	0	0	0	0	2	0	2	0	2	0	NA	1	0	1	1	1	0	0	0	0	NA	0	2	0	1	0	1	0	1	1	1	0	1	1	1	1	1	1	1	0	1	1	0	0	1	1	0	0	0	0	1	0	2	2	1	1	1	1	2	0	0	0	0	1	2	0	0	1	1	0	1	1	0	0	0	1	0	1	1	0	2	1	1	1	0	0	0	0	1	0	0	0	0	0	1	1	1	2	0	1	0	1	NA	0	0	0	2	1	1	1	0	1	1	0	0	1	1	0	NA	0	0	2	1	0	0	1	1	1	1	1	0	0	1	1	1	1	0	1	0	2	1	1	1	0	NA	2	2	2	0	0	0	1	0	0	1	0	1	1	1	1	0	0	2	1	0	0	0	1	1	0	0	0	1	0	1	0	0	0	1	0	1	1	0	0	1	0	1	1	0	1	NA	0	0	0	0	NA	NA	1	1	0	0	NA	0	0	1	1	0	1	1	0	0	0	0	1	1	1	1	1	0	1	2	1	1	1	1	0	0	2	0	0	0	0	0	0	0	1	0	0	0	0	0	0	0	0	0	0	0	2	0	0	1	0	1	1	1	1	0	1	1	2	1	1	0	2	NA	1	0	0	0	0	1	1	1	1	0	1	0	1	1	0	0	0	1	1	0	0	0	0	0	0	NA	0	0	0	1	1	0	0	0	0	1	0	0	1	0	1	0	0	0	0	1	NA	0	0	0	0	0	1	0	1	1	0	0	1	1	2	0	1	0	1	2	1	1	0	1	1	1	0	0	1	NA	0	0	0	1	0	NA	NA	0	NA	0	2	0	0	1	0	1	NA	0	0	1	1	1	1	1	2	0	0	1	0	0	1	0	0	0	0	0	1	0	1	0	0	0	2	0	1	0	1	1	1	0	1	1	0	0	1	0	1	1	0	0	1	0	1	1	0	0	0	0	0	0	NA	2	2	1	1	0	0	0	1	NA	0	0	1	0	1	0	NA	1	1	NA	0	0	1	2	0	0	0	0	0	1	0	0	0	1	0	0	0	0	0	0	2	2	0	0	0	1	1	1	0	0	1	1	1	2	1	0	0	1	1	0	2	1	2	0	1	0	0	0	0	1	0	0	0	1	1	1	1	0	1	0	1	0	0	1	1	1	0	0	1	1	1	1	1	0	0	NA	1	0	1	0	NA	0	0	0	0	0	1	0	1	0	0	0	0	1	0	1	1	0	1	1	1	1	1	NA	2	0	0	0	0	0	1	1	0	1	1	1	1	1	0	1	1	1	0	0	0	NA	0	0	0	0	0	0	0	0	2	1	0	0	0	0	0	0	0	0	0	1	0	1	1	0	0	0	0	0	0	1	2	0	0	2	2	0	0	2	NA	0	0	1	1	2	2	2	1	1	0	1	0	0	0	1	1	1	0	0	1	0	2	0	0	0	0	0	0	0	2	0	0	1	0	0	0	0	0	0	0	1	1	0	0	0	0	0	1	0	0	0	0	1	0	0	NA	1	0	1	0	1	1	1	2	0	0	2	0	0	0	0	0	2	2	0	0	0	0	0	0	0	0	0	0	1	1	0	0	0	1	1	1	0	0	0	0	0	0	0	1	1	0	0	1	0	0	1	0	1	1	1	0	1	1	0	0	1	1	1	0	2	2	2	2	0	0	1	0	0	2	0	0	0	2	1	0	0	0	0	0	0	0	0	0	0	NA	0	0	0	0	0	0	0	0	0	0	0	0	0	NA	0	0	2	2	0	1	1	0	0	1	0	0	0	1	1	1	1	1	1	1	1	1	0	0	0	0	0	1	1	0	0	0	0	0	1	0	0	1	0	0	0	0	0	0	0	1	1	1	1	0	0	0	0	1	0	1	0	0	1	1	1	0	0	1	0	0	1	1	0	1	1	0	0	0	1	1	2	0	0	1	0	1	1	2	0	0	0	0	0	0	2	2	0	1	1	1	0	1	0	0	0	0	1	0	0	0	0	0	0	0	1	NA	0	0	0	1	0	0	0	0	0	0	0	0	0	0	0	0	0	1	0	0	0	1	1	1	1	0	2	0	1	1	1	0	0	0	1	0	0	NA	1	1	2	0	0	0	0	0	0	0	0	0	0	2	2	2	0	0	0	0	2	0	2	0	0	0	0	2	0	1	2	NA	2	2	2	2	1	1	1	1	NA	0	1	1	1	1	1	1	1	0	1	NA	0	0	0	0	0	0	0	0	0	0	0	0	2	0	2	0	0	0	NA	1	0	0	0	0	0	2	2	0	0	1	0	2	2	0	0	0	0	1	0	1	1	0	0	1	2	0	0	0	0	1	2	1	1	1	1	1	0	0	0	0	0	0	0	0	1	0	0	1	0	0	0	0	2	2	0	1	0	0	2	0	1	2	2	1	1	0	0	0	0	0	0	0	1	0	2	1	2	0	2	2	NA	1	2	2	1	0	2	2	0	2	0	2	1	0	0	0	0	0	2	2	0	2	2	0	0	1	1	0	NA	0	0	0	0	0	0	1	1	1	1	0	1	0	0	0	0	2	0	0	0	NA	0	0	0	0	0	0	0	0	0	0	0	0	0	1	1	1	1	0	0	0	1	1	1	1	1	1	1	0	0	0	2	2	1	1	1	2	0	0	0	0	1	0	NA	1	1	0	1	0	1	1	1	1	1	2	1	0	1	0	0	1	0	0	0	0	2	1	0	2	1	2	2	1	1	2	1	0	2	1	0	0	1	0	2	1	0	0	0	1	1	0	0	0	1	1	NA	0	0	0	0	0	0	0	0	0	1	1	1	0	2	2	1	1	0	0	0	0	1	0	0	0	0	0	0	0	0	0	0	1	1	0	1	0	0	0	0	0	1	0	0	2	0	0	1	1	0	0	0	2	2	2	2	0	NA	0	2	2	0	0	0	1	1	1	0	0	2	NA	0	0	0	1	1	1	1	1	1	1	1	1	0	1	0	0	1	1	NA	0	1	1	0	0	0	1	0	1	1	1	1	1	0	NA	0	0	0	0	0	0	0	0	1	1	2	0	1	0	1	0	1	1	0	1	0	1	0	0	0	0	1	0	0	1	1	1	1	0	0	0	0	0	0	0	2	0	1	0	1	0	0	1	1	1	1	1	NA	NA	0	1	0	2	0	0	0	0	0	0	0	0	1	0	0	0	1	1	1	1	0	0	0	0	0	NA	0	0	1	1	1	1	2	0	0	0	0	0	1	2	0	0	2	0	1	1	0	1	0	1	0	0	0	1	0	1	0	0	1	0	0	1	1	0	0	0	1	1	1	1	0	0	0	0	0	0	0	1	2	1	1	0	0	2	2	1	0	0	0	0	0	0	0	0	0	0	0	0	0	0	0	1	0	1	1	1	0	1	0	0	NA	NA	0	NA	2	0	2	0	0	0	0	1	2	0	1	2	NA	1	1	1	0	0	1	0	0	0	2	0	0	0	2	0	0	0	0	0	0	0	0	2	0	NA	0	0	0	NA	2	NA	0	0	NA	0	2	2	0	0	2	0	0	0	0	0	0	1	0	1	1	0	0	0	0	0	0	0	0	1	0	0	0	0	0	0	0	0	0	0	2	0	0	2	0	0	0	0	0	1	1	1	1	1	1	0	1	0	0	2	0	0	0	0	0	0	2	2	1	0	0	NA	0	0	2	0	0	0	1	1	2	1	1	1	0	0	2	0	0	2	2	0	0	2	0	1	1	1	0	1	1	0	1	1	1	1	1	1	0	0	2	0	1	1	0	1	1	1	1	1	1	1	1	0	1	NA	1	1	1	1	0	1	2	1	0	0	1	2	0	0	1	0	NA	0	1	0	0	0	0	0	0	1	NA	1	1	1	1	1	1	0	0	0	0	2	2	2	0	1	2	1	1	2	0	0	1	0	0	0	0	0	0	1	1	0	0	0	0	NA	0	0	1	1	0	1	1	0	1	0	1	0	0	0	1	1	1	1	0	0	1	0	0	1	0	0	0	1	0	0	0	0	0	1	0	1	1	1	0	1	2	0	0	1	0	1	1	0	0	1	1	0	1	0	0	0	0	0	0	0	0	0	0	0	1	0	0	1	1	0	0	0	0	0	1	NA	0	0	0	0	0	0	0	NA	0	0	2	2	0	0	0	0	0	0	1	0	0	1	0	0	0	2	2	0	1	0	1	1	1	1	0	1	1	1	0	1	0	0	0	0	0	0	NA	1	0	0	1	0	0	0	2	1	0	NA	0	1	0	0	0	0	0	0	0	0	0	0	0	0	0	1	0	2	0	0	0	0	0	0	1	0	1	1	0	0	0	1	0	0	0	0	0	0	1	NA	0	0	0	2	2	0	0	0	0	1	1	2	0	0	0	0	0	0	0	0	0	0	0	0	0	0	2	2	0	1	0	1	0	0	1	0	0	0	1	1	2	NA	0	0	0	2	0	0	0	0	0	0	1	1	NA	1	0	0	1	1	0	0	1	0	0	1	0	0	1	1	0	0	0	0	1	0	0	0	0	0	0	0	0	0	0	0	1	0	0	1	NA	0	0	1	1	2	1	1	1	0	0	0	0	0	0	0	1	0	1	0	0	1	2	0	0	0	1	1	1	0	1	0	2	0	2	0	0	2	2	2	0	0	0	0	1	0	1	1	2	1	2	1	0	0	0	2	0	0	2	0	2	0	2	0	0	0	0	0	0	0	0	2	0	0	0	2	0	0	0	0	1	1	1	1	1	1	0	1	1	1	1	0	0	NA	1	2	0	0	0	1	0	1	2	0	0	0	1	1	1	0	0	0	0	0	NA	0	0	0	0	0	0	1	0	2	0	0	1	0	0	0	0	0	2	0	1	0	0	0	0	0	0	1	0	0	0	0	1	1	0	0	0	0	0	1	0	NA	2	0	2	1	1	0	1	1	0	1	0	0	0	0	0	0	1	1	0	1	1	0	1	1	NA	0	1	1	1	0	1	1	1	1	NA	1	1	0	0	1	NA	1	0	0	1	1	1	0	0	0	1	0	0	0	1	1	0	0	0	0	0	1	0	0	0	0	2	NA	2	NA	0	0	0	2	2	0	0	0	1	0	0	0	1	0	1	0	0	1	1	0	0	1	0	0	1	2	1	1	1	0	1	1	0	0	0	NA	NA	2	2	2	0	0	0	0	0	0	0	0	NA	1	1	1	0	0	1	1	0	NA	1	NA	0	0	0	0	1	1	0	0	0	2	2	0	2	NA	2	0	NA	0	0	0	1	1	0	1	0	0	1	0	0	1	0	0	0	0	0	0	0	0	0	0	0	0	0	0	1	1	2	1	1	0	1	1	1	0	0	0	0	0	1	1	1	0	1	1	1	1	1	NA	1	1	1	1	0	1	0	0	1	1	1	0	NA	0	0	0	0	0	2	0	2	0	0	0	2	0	1	1	0	1	0	2	2	NA	1	1	2	2	2	1	2	2	2	0	2	2	1	0	0	0	0	1	2	1	0	0	0	1	0	1	1	1	0	0	0	0	0	0	0	0	0	0	1	0	0	0	0	1	1	1	1	0	0	0	1	1	0	1	0	0	1	1	1	2	0	0	0	0	0	0	1	0	0	1	0	NA	1	1	0	0	0	0	1	2	0	0	0	0	0	0	1	NA	0	1	1	0	0	1	1	0	0	0	1	1	0	0	0	0	0	1	0	1	0	1	1	0	1	1	0	0	1	0	0	0	1	0	0	1	0	2	0	0	1	0	1	1	1	0	0	1	1	0	1	1	1	0	1	1	1	0	0	1	1	0	0	0	0	0	0	0	0	1	2	0	1	0	0	0	0	0	0	1	NA	1	1	1	NA	NA	1	1	0	1	2	2	2	2	0	1	0	1	1	1	0	0	1	1	1	0	1	0	0	0	0	0	0	0	1	0	1	1	1	1	0	0	0	1	1	0	1	1	0	1	0	1	0	0	0	1	1	0	0	1	0	0	0	1	1	1	0	0	1	0	0	0	0	1	0	1	0	0	0	1	0	0	1	1	1	0	1	0	1	1	1	1	0	0	1	0	0	1	0	0	1	0	1	1	0	0	0	0	1	2	1	0	1	1	1	0	0	1	1	0	0	0	NA	0	0	0	0	1	1	0	0	0	1	1	1	1	0	0	1	0	0	0	0	2	1	1	1	0	0	0	0	1	1	1	1	1	0	0	0	1	1	0	0	1	0	1	0	1	0	1	1	0	1	2	2	1	0	0	0	0	1	0	0	1	1	0	0	1	0	0	0	1	0	0	0	1	1	0	1	1	1	0	0	0	0	1	0	1	0	1	1	1	1	0	0	1	1	1	0	0	0	1	NA	0	1	0	2	2	2	0	2	2	1	NA	0	0	0	2	2	0	0	0	1	0	2	2	2	2	0	1	0	NA	2	0	0	0	NA	NA	0	0	0	2	1	0	1	0	0	0	0	0	1	1	1	1	0	0	0	1	0	1	0	1	0	2	1	1	1	1	1	1	1	2	0	0	0	0	NA	1	0	0	0	0	1	1	1	1	0	0	1	1	1	1	1	1	1	1	0	1	1	1	1	1	1	0	0	1	0	1	0	1	0	0	0	1	1	0	0	0	0	1	0	1	1	1	0	1	2	0	2	2	2	1	0	2	0	2	2	0	0	0	0	2	2	0	0	1	0	0	0	0	0	0	0	0	1	0	0	0	1	1	1	0	0	0	0	NA	1	0	1	0	0	1	0	1	0	1	1	0	1	1	0	NA	0	0	1	0	0	0	2	0	0	0	0	0	0	0	0	2	0	0	0	1	1	1	1	0	0	0	0	0	0	0	1	1	0	0	0	0	0	0	0	0	1	0	0	0	1	NA	0	0	0	1	0	0	0	0	0	0	0	0	0	1	0	0	1	1	1	1	1	1	0	1	1	0	0	0	2	0	0	0	0	0	0	0	2	0	0	0	0	0	1	0	1	0	0	0	0	1	1	0	1	0	1	0	0	0	NA	0	1	1	1	1	1	1	1	0	0	0	0	1	2	0	0	1	0	1	0	1	0	0	0	0	0	0	0	2	1	0	0	1	0	0	2	0	0	0	1	1	0	0	0	0	0	NA	0	1	1	0	0	2	1	1	0	1	1	0	1	1	0	0	1	0	0	1	1	0	0	0	0	0	0	0	0	2	0	1	0	2	0	1	0	0	0	2	NA	0	1	0	1	1	1	0	0	0	0	0	0	0	0	0	1	0	0	1	0	0	2	0	2	2	0	0	0	2	2	0	0	1	0	0	1	0	0	0	0	0	1	0	0	0	1	1	0	0	0	0	1	0	0	0	1	0	NA	0	0	0	0	0	1	2	0	0	2	2	2	0	0	0	0	1	0	0	0	0	0	0	0	0	1	1	0	0	0	0	2	1	0	2	0	1	0	0	0	NA	0	1	2	0	1	1	0	1	0	0	1	1	0	NA	1	1	NA	2	0	0	0	1	1	0	1	0	1	0	0	0	0	0	1	0	2	0	0	1	0	1	0	0	0	0	0	0	0	0	0	0	0	0	0	0	0	0	0	1	0	0	1	0	0	0	1	NA	0	1	0	1	0	0	1	0	0	0	0	0	0	NA	1	1	1	1	1	0	1	0	0	0	1	0	0	2	0	0	NA	0	1	0	1	1	0	0	0	0	0	0	0	0	0	0	0	0	1	0	1	1	1	0	0	1	1	0	0	1	0	1	0	0	0	1	1	1	1	1	1	1	1	1	1	0	0	0	1	NA	0	0	2	0	0	0	1	1	1	0	0	1	0	1	0	0	0	1	0	0	1	1	NA	1	2	1	2	0	0	1	1	0	0	NA	1	1	1	1	1	0	0	1	0	0	1	1	1	2	0	0	2	0	0	0	0	2	0	0	2	0	0	0	0	0	0	0	0	0	0	0	0	1	0	2	2	0	0	0	1	1	0	0	1	0	0	0	1	1	0	1	1	0	1	1	2	0	1	0	1	NA	1	0	1	1	1	1	1	NA	1	1	1	2	0	0	1	1	0	1	1	1	1	0	1	1	0	NA	0	0	0	0	0	0	0	1	1	1	0	1	1	0	1	1	1	0	0	0	2	1	0	0	1	0	NA	0	0	0	1	1	0	0	0	0	1	0	0	1	1	0	0	1	2	1	0	0	1	1	0	1	NA	0	0	NA	0	1	1	1	0	0	0	0	NA	2	1	1	NA	1	0	NA	NA	1	1	1	1	1	0	0	0	0	1	0	1	1	0	1	1	0	0	0	0	2	0	0	0	0	0	0	1	2	0	0	1	0	1	0	1	1	0	1	0	NA	NA	0	1	0	0	1	1	0	0	0	0	0	2	0	0	2	1	0	0	1	0	0	0	0	0	0	0	1	1	1	NA	1	2	2	NA	0	0	0	0	0	0	0	0	0	0	0	0	0	0	0	0	0	2	0	0	0	2	NA	2	0	0	0	1	1	0	1	1	1	0	0	0	0	0	0	0	0	0	0	0	0	1	1	0	1	1	0	1	0	0	0	1	0	0	1	0	0	0	1	1	0	0	1	1	1	1	0	0	0	2	0	0	0	NA	0	1	2	1	2	0	1	0	1	1	1	1	NA	0	1	0	0	1	1	0	NA	1	1	NA	1	NA	1	1	0	0	1	0	1	1	0	1	1	0	1	1	1	0	1	1	0	0	0	1	0	0	0	1	2	1	1	2	1	2	2	2	1	1	1	1	0	0	0	0	0	0	2	0	0	0	0	0	1	0	0	1	1	0	1	1	NA	0	1	1	0	1	1	2	0	2	0	0	1	1	0	1	0	1	0	0	1	1	1	1	1	1	1	0	1	1	0	1	NA	2	0	0	0	0	0	2	0	0	0	0	1	1	0	1	1	1	0	1	1	NA	0	0	0	0	0	0	0	1	0	0	0	0	2	0	0	0	0	NA	0	0	1	1	1	0	1	NA	0	0	1	NA	0	0	0	1	0	0	NA	0	0	0	NA	1	0	0	0	0	1	1	1	1	NA	0	1	1	1	1	1	1	1	NA	2	0	0	0	0	0	0	0	2	NA	0	0	NA	0	0	0	0	1	1	0	0	1	1	1	0	0	1	2	0	2	0	0	0	0	1	0	1	1	1	1	1	0	0	1	0	0	0	NA	0	0	0	0	0	1	1	NA	0	1	1	0	0	0	0	1	0	NA	2	1	0	0	0	1	1	1	1	1	1	0	0	0	1	1	0	0	0	NA	1	1	1	0	1	1	1	0	0	0	1	0	0	1	1	0	1	NA	NA	NA	2	0	0	1	0	0	1	1	NA	1	1	0	0	0	0	0	0	0	1	1	0	0	1	1	0	1	1	0	0	0	1	1	0	0	0	0	1	1	0	1	1	1	0	1	0	0	1	1	0	1	1	2	0	0	0	0	0	0	0	0	0	1	0	0	0	1	1	1	1	1	1	1	1	0	0	0	0	0	1	0	0	1	0	2	2	0	0	0	1	0	0	2	0	2	0	0	0	NA	0	0	0	1	1	0	0	0	1	NA	1	0	1	1	0	0	0	0	0	0	0	NA	NA	1	0	0	0	2	0	0	0	0	0	0	0	1	0	0	0	1	1	0	0	0	0	0	0	0	0	1	1	0	0	0	0	0	0	1	0	0	0	0	1	0	0	0	0	0	1	0	0	1	NA	0	1	0	0	0	0	2	1	1	0	0	0	0	0	0	0	0	2	2	NA	2	2	2	0	0	1	0	1	1	1	1	0	1	1	0	1	1	2	0	0	0	NA	0	1	0	1	1	1	0	1	0	0	0	1	0	1	1	1	0	1	0	0	0	2	1	1	1	0	NA	0	1	1	1	0	0	0	0	0	NA	1	0	NA	NA	1	0	0	1	1	0	0	0	0	2	0	1	1	1	0	0	0	0	0	0	1	1	0	1	1	NA	1	0	0	0	0	NA	1	0	0	0	0	0	0	1	1	0	2	2	0	0	2	0	0	0	0	0	0	0	NA	1	NA	0	0	0	0	2	0	0	2	0	2	NA	0	0	0	2	0	0	0	0	0	0	0	0	1	0	1	1	1	0	1	2	1	0	1	0	1	0	1	1	1	1	0	0	0	0	0	0	1	1	0	2	2	0	0	0	0	0	0	0	1	0	1	0	0	NA	0	2	0	1	0	0	0	0	2	0	2	0	1	NA	1	2	0	0	0	0	1	0	0	2	0	0	0	1	1	1	0	1	0	1	1	1	0	1	0	0	0	1	NA	0	0	0	0	0	0	0	0	0	0	0	1	NA	0	1	NA	0	0	0	0	1	1	1	0	0	0	1	0	0	0	0	0	0	0	0	0	0	0	0	0	2	0	0	0	0	0	0	0	0	1	0	0	2	0	0	0	0	0	0	0	2	0	0	0	0	0	0	0	0	0	2	0	0	2	0	0	0	0	0	0	0	0	0	2	0	0	0	0	1	1	NA	1	2	2	2	0	2	0	1	1	0	0	0	NA	2	2	0	1	0	0	NA	2	2	0	0	0	2	2	2	0	0	0	0	NA	0	2	0	2	0	2	NA	0	0	NA	2	2	2	0	0	0	1	1	0	1	1	1	1	0	0	0	0	0	0	0	0	0	0	0	1	NA	0	1	1	0	0	1	1	0	1	1	0	1	0	1	0	1	0	0	0	0	0	2	0	1	0	1	NA	0	0	1	1	1	0	NA	1	NA	1	1	1	0	0	0	0	1	0	1	NA	0	1	0	1	0	0	1	2	0	0	0	0	0	0	0	0	0	0	2	0	0	0	0	0	0	0	0	0	0	0	0	2	0	1	0	1	0	0	0	0	0	0	1	0	0	0	0	0	0	0	0	0	1	0	0	1	NA	2	0	0	0	0	0	1	NA	0	0	1	0	0	1	0	1	0	0	0	2	0	2	2	0	0	2	0	0	0	1	1	1	1	0	1	0	1	0	0	1	2	0	0	1	1	0	0	0	1	1	1	0	1	1	1	0	1	1	0	1	NA	1	0	1	0	1	1	1	1	1	0	1	1	0	1	1	0	1	1	1	NA	0	1	0	0	0	0	0	1	1	0	1	1	1	1	0	0	0	0	0	0	0	1	0	0	0	0	0	0	1	1	1	0	1	0	1	1	0	0	0	0	1	0	0	0	0	1	1	0	0	0	1	0	0	1	1	0	NA	0	1	1	1	0	0	0	1	0	0	0	0	0	0	0	0	2	0	0	0	0	0	0	NA	1	0	0	0	1	0	0	0	0	0	0	0	0	0	0	0	2	2	1	0	0	0	1	1	0	0	0	0	0	0	0	0	0	0	0	0	1	0	1	NA	1	0	1	0	0	1	1	1	0	0	0	0	1	0	0	0	0	0	1	0	NA	0	0	0	1	0	0	0	0	0	1	0	0	0	0	0	0	0	1	0	0	0	0	1	0	1	1	1	0	0	0	0	0	1	0	0	NA	0	1	1	1	0	1	0	1	1	0	0	0	2	0	0	2	0	0	0	0	0	0	0	0	0	0	0	1	1	0	0	0	0	0	0	0	1	1	1	NA	1	1	1	2	1	NA	1	1	1	NA	0	0	0	1	1	1	0	0	0	2	0	0	0	0	0	0	0	1	0	0	0	0	0	0	0	2	0	2	0	1	1	0	1	0	0	0	1	0	1	0	1	1	1	2	0	1	1	0	0	0	0	NA	0	0	1	1	1	0	2	1	1	1	1	0	0	0	0	0	0	0	0	0	2	1	0	1	0	0	0	1	0	1	1	NA	1	0	0	NA	1	0	0	0	1	1	0	0	NA	0	1	2	2	1	1	2	1	1	1	0	2	1	2	0	0	0	0	0	1	0	0	NA	1	1	1	1	1	0	0	0	0	1	1	0	0	1	1	0	1	0	0	1	1	0	0	0	0	0	1	2	1	0	0	0	0	0	0	0	0	2	0	1	0	1	1	0	1	0	0	0	0	2	1	1	1	1	1	0	0	0	0	0	0	0	0	1	0	0	0	0	0	0	1	1	1	1	0	1	2	NA	0	0	0	1	1	1	0	1	0	0	0	NA	0	0	1	0	1	0	0	1	0	NA	0	0	NA	1	0	0	0	0	0	0	0	1	1	0	2	1	0	0	1	0	0	0	0	NA	0	0	0	0	0	2	2	0	0	0	0	2	NA	0	0	0	0	0	0	1	0	1	1	0	1	0	0	1	0	1	1	1	0	1	2	0	0	0	0	0	0	0	0	0	0	1	2	0	2	1	0	1	0	2	1	0	0	NA	0	0	0	1	0	NA	0	1	0	1	0	0	1	1	1	1	NA	0	0	0	0	1	0	1	0	1	1	1	1	0	0	0	1	1	1	2	0	1	1	1	1	1	NA	0	0	1	1	1	0	1	0	1	1	NA	0	0	1	0	NA	1	1	2	0	1	NA	1	0	2	2	0	0	0	0	0	0	0	0	1	0	2	0	0	0	0	0	0	0	2	0	0	NA	NA	2	0	2	0	2	2	0	0	0	0	2	NA	0	0	0	0	0	0	1	0	0	0	2	0	0	0	0	0	0	0	NA	0	NA	1	1	2	0	0	2	0	0	2	2	1	2	0	2	2	2	0	2	2	0	0	2	0	0	2	0	0	0	2	2	NA	0	0	1	1	1	0	0	1	0	0	0	0	0	0	0	1	1	0	0	0	NA	NA	0	0	0	0	0	0	0	0	1	0	0	1	0	0	0	0	0	0	0	1	0	0	0	1	2	2	1	1	NA	NA	0	0	0	0	0	1	1	1	1	0	1	1	0	0	0	0	1	0	0	0	2	0	0	0	1	1	1	1	0	0	0	0	1	0	1	NA	0	2	1	0	2	0	0	0	0	0	0	1	0	0	0	0	0	0	0	0	1	2	1	1	0	1	NA	0	1	0	0	1	0	2	1	0	1	NA	2	0	0	0	0	0	NA	0	0	0	0	1	0	0	0	1	1	0	0	1	0	1	0	0	0	NA	0	0	0	1	0	0	0	0	0	0	0	0	0	1	0	0	2	0	1	0	0	0	0	0	0	0	0	NA	1	0	0	2	1	0	0	0	0	0	0	0	0	1	0	0	1	2	0	0	0	NA	1	1	1	0	1	NA	0	1	1	0	2	1	1	1	0	1	1	1	0	2	1	1	0	0	0	1	0	0	1	NA	0	1	0	0	NA	0	1	0	1	0	1	1	1	0	0	0	1	0	1	2	1	0	0	0	0	0	0	0	2	0	0	0	2	1	NA	0	0	0	0	0	1	1	1	1	0	0	0	0	1	0	0	0	0	0	0	0	0	0	0	0	0	1	0	0	NA	1	1	0	0	1	0	1	1	0	0	0	1	1	0	0	1	0	0	0	0	1	0	1	0	0	0	1	2	0	0	1	0	2	1	1	NA	1	0	0	0	0	0	0	0	0	0	1	1	1	0	1	1	0	1	NA	1	0	0	1	0	0	1	1	1	0	1	1	0	0	0	0	0	0	0	0	0	0	0	0	0	0	0	1	1	0	1	1	0	0	1	1	0	0	0	0	0	0	1	0	1	1	0	1	0	0	0	0	0	0	0	0	0	0	0	1	0	0	1	0	0	0	2	0	0	NA	0	0	1	0	1	2	2	0	0	2	2	0	0	0	2	2	0	0	2	2	0	1	0	1	1	0	0	1	0	0	2	NA	1	1	0	0	0	0	0	1	0	0	NA	0	0	0	0	0	2	0	0	0	0	0	0	1	0	0	1	0	0	1	0	0	0	0	0	0	0	0	1	0	1	1	1	1	0	0	0	1	1	1	0	1	1	1	0	NA	0	1	0	0	0	0	1	1	1	0	0	NA	0	0	0	0	2	0	0	0	0	2	0	2	0	0	2	2	NA	0	0	0	1	0	1	0	0	1	0	0	0	0	0	0	0	0	1	1	1	2	2	0	0	1	0	0	0	0	0	0	0	1	1	1	0	0	0	0	1	1	0	0	0	0	2	0	0	1	0	NA	0	0	0	1	1	0	0	1	0	0	0	2	2	2	1	1	0	1	0	0	0	0	0	0	0	0	0	0	0	0	2	0	0	0	0	0	2	0	0	0	0	0	0	0	0	0	1	0	1	1	1	1	1	1	1	1	2	1	0	0	0	0	1	0	0	0	0	2	2	1	0	0	1	0	1	0	0	0	1	1	0	0	1	0	0	0	0	0	0	0	0	0	2	0	0	0	0	0	0	0	0	0	1	0	0	1	1	0	1	1	1	0	2	2	2	1	1	0	1	1	1	0	0	0	0	0	0	0	0	2	0	NA	0	0	2	NA	0	0	0	0	0	0	NA	0	2	0	NA	0	0	1	1	0	0	1	0	0	1	0	1	2	0	2	2	1	1	1	0	1	1	1	0	0	1	1	0	1	0	0	0	0	2	0	1	0	0	0	0	0	0	0	0	NA	NA	1	1	0	1	1	NA	0	1	0	1	0	0	NA	0	1	0	0	0	0	0	0	0	NA	0	0	0	0	0	0	1	0	1	0	0	0	0	1	0	0	0	0	0	0	0	0	0	0	0	0	1	1	1	1	NA	1	0	0	1	1	1	0	1	1	1	0	0	0	0	0	0	0	0	1	1	1	1	1	1	1	0	0	1	1	1	1	0	0	0	0	0	0	0	1	NA	1	1	1	1	NA	1	1	0	0	0	NA	0	1	0	0	1	1	0	1	NA	1	0	0	0	1	0	1	0	1	0	0	0	0	0	0	0	0	0	0	0	0	0	0	1	1	0	0	0	0	0	0	0	0	NA	0	0	0	0	2	0	0	1	1	0	1	1	1	1	1	0	0	0	0	0	0	0	0	0	0	1	0	0	2	2	0	2	0	0	0	2	2	1	2	0	2	0	1	0	NA	0	0	1	1	0	1	0	1	1	0	0	0	1	0	0	0	0	0	0	0	0	0	1	0	0	0	0	1	0	0	0	1	0	1	0	0	0	1	0	0	0	1	0	1	0	0	1	0	1	0	1	1	0	0	0	NA	0	0	0	0	0	1	2	1	0	0	0	1	1	1	1	0	0	1	2	0	0	0	0	0	0	NA	NA	NA	0	0	0	0	0	0	0	0	0	1	0	0	0	0	1	0	0	1	1	NA	0	0	2	2	2	2	0	1	1	2	0	0	0	0	0	0	0	0	0	0	0	1	NA	0	0	0	0	1	1	0	0	1	NA	0	0	0	1	1	1	0	NA	1	0	0	0	1	0	1	1	1	1	1	2	2	0	2	0	1	0	0	1	NA	0	0	0	2	2	0	0	0	0	0	0	0	1	0	1	0	0	0	0	0	0	0	1	0	1	0	0	1	1	0	1	0	1	0	1	0	1	1	1	1	1	0	0	0	0	1	1	0	0	0	0	0	0	0	1	1	1	1	1	1	1	0	2	0	0	0	1	1	0	0	0	0	0	1	1	1	0	0	0	1	0	1	0	0	0	0	0	0	0	0	0	1	0	1	1	1	0	0	0	0	0	0	0	1	0	0	1	1	0	0	0	0	0	1	NA	1	NA	0	1	1	0	0	0	1	0	0	0	0	0	0	0	0	0	0	1	NA	0	1	0	0	0	0	0	0	0	0	1	0	0	1	0	0	0	1	1	0	1	0	1	0	0	0	0	0	0	1	1	0	1	1	0	0	0	0	1	1	0	1	0	NA	1	0	0	0	1	0	0	1	0	1	1	0	1	0	0	0	0	0	0	0	0	1	0	0	1	1	0	0	0	1	0	1	0	0	0	0	1	0	0	1	0	0	0	0	0	0	0	0	1	1	0	0	0	0	1	0	0	1	2	0	0	0	0	1	0	0	1	0	0	0	0	0	0	1	1	1	0	1	1	1	1	1	1	1	1	0	NA	1	0	0	1	0	0	0	0	1	0	0	NA	0	1	0	1	1	0	0	NA	0	0	1	0	0	NA	1	1	NA	0	0	0	0	0	1	1	1	0	0	0	0	0	1	2	2	NA	0	0	0	0	1	1	0	1	1	0	0	1	0	0	0	0	2	1	1	1	0	0	1	1	0	0	1	1	1	1	0	1	1	0	0	0	0	1	1	0	0	0	1	0	1	0	1	0	NA	NA	0	1	1	1	0	0	0	NA	0	0	0	1	1	0	NA	NA	1	0	0	0	2	2	1	0	0	0	0	1	NA	2	0	0	0	0	0	0	0	2	NA	2	0	0	0	0	0	0	0	0	0	2	0	0	0	2	0	0	0	0	0	0	0	0	0	0	0	2	0	0	0	2	2	2	2	1	2	1	0	NA	0	0	0	0	0	0	0	0	2	0	0	2	2	0	0	2	1	0	2	2	1	0	2	2	0	0	0	0	0	1	1	0	0	0	2	0	0	2	0	0	0	0	0	0	0	0	2	2	0	0	0	2	2	NA	2	0	0	0	0	2	0	0	0	0	0	0	0	0	0	0	0	0	0	0	2	2	0	0	2	0	0	0	0	0	0	1	0	1	0	1	1	0	0	0	0	0	0	0	0	0	0	0	0	0	1	1	1	1	1	1	1	0	0	0	0	0	0	0	1	1	1	0	1	1	0	1	0	1	2	0	1	1	1	0	0	1	1	0	0	0	0	1	0	1	0	0	0	0	0	0	1	0	0	0	0	0	0	1	1	1	1	0	1	0	0	0	0	0	0	0	0	0	0	2	0	2	0	0	NA	2	2	2	0	0	0	0	0	0	0	2	0	0	2	0	0	0	1	0	0	1	1	1	0	1	NA	1	1	NA	1	1	0	1	0	0	0	0	1	1	1	0	0	0	1	0	1	1	1	1	0	0	0	0	0	0	1	1	1	1	1	1	1	1	1	0	1	0	1	1	0	0	0	1	0	0	0	0	0	0	0	NA	0	0	0	0	0	0	0	1	0	0	2	0	0	0	1	NA	0	0	2	0	0	0	0	2	2	1	0	0	0	2	2	2	2	2	2	2	2	2	2	0	0	2	2	0	0	0	1	0	0	1	0	0	0	0	0	0	2	0	0	0	1	0	0	0	0	NA	1	0	1	0	0	1	1	0	1	1	1	1	0	1	NA	2	NA	2	2	0	0	2	1	1	1	0	0	0	0	0	NA	0	0	0	0	0	0	NA	0	0	NA	0	0	0	1	0	1	1	0	2	2	1	0	2	2	0	1	0	0	1	1	1	1	1	1	0	1	0	1	0	0	0	0	0	0	0	1	1	0	0	0	0	0	1	2	2	1	0	0	0	0	0	1	2	0	0	1	1	1	0	NA	1	1	1	0	0	0	1	0	1	0	1	0	1	0	0	0	1	1	1	1	0	1	0	1	0	1	0	1	1	1	1	0	NA	1	0	0	NA	0	0	0	2	0	0	0	0	0	0	2	0	1	0	NA	0	NA	1	1	1	0	1	1	0	1	1	1	1	0	1	0	1	1	0	1	0	1	1	0	1	0	0	1	0	0	1	0	0	NA	0	NA	2	0	0	0	0	2	0	0	0	1	0	0	0	0	0	0	0	0	0	0	1	1	1	0	0	0	0	1	2	0	0	0	0	0	0	0	0	0	0	0	0	2	0	2	2	1	0	1	0	1	1	0	2	1	1	0	NA	NA	0	0	0	2	2	1	2	0	0	0	0	0	0	NA	0	0	0	0	1	2	1	1	0	1	1	1	NA	0	0	1	1	0	0	0	0	0	1	1	1	0	1	0	0	0	0	1	0	1	1	0	1	0	NA	0	0	0	NA	0	1	0	2	0	1	1	1	1	0	1	0	0	0	0	0	1	0	NA	0	NA	0	0	0	1	1	1	1	1	1	1	1	1	1	1	2	0	1	0	0	1	0	0	0	0	0	0	1	1	0	1	0	0	1	0	0	1	1	1	1	1	0	NA	0	0	0	0	0	0	0	NA	0	1	1	1	0	0	1	1	1	1	0	1	0	1	1	1	1	0	0	1	1	1	1	1	1	0	0	2	0	1	1	2	NA	0	0	0	0	0	0	0	0	0	1	1	1	1	1	0	2	0	1	0	1	0	1	0	0	1	1	NA	1	0	0	0	NA	1	1	NA	0	1	NA	NA	NA	0	1	0	2	2	0	1	1	0	1	2	2	1	0	2	2	0	0	0	0	2	0	1	0	0	NA	0	0	0	1	2	1	1	1	0	0	1	1	0	0	0	0	0	2	NA	0	1	0	2	0	0	0	0	1	1	1	2	1	1	0	0	0	0	1	1	1	1	1	1	1	1	1	1	2	2	2	0	NA	0	0	0	0	2	0	2	0	0	0	1	1	2	0	1	1	1	1	1	1	0	0	1	1	2	0	1	0	NA	1	1	0	1	1	0	1	NA	1	2	1	1	2	0	1	NA	0	0	1	1	0	0	0	0	0	0	NA	0	0	1	0	0	1	0	0	1	0	0	0	0	0	NA	1	1	1	0	0	0	0	NA	1	1	1	1	1	1	0	1	1	1	0	1	0	1	0	1	1	0	0	NA	0	0	0	0	1	0	0	0	1	0	0	1	0	0	0	0	NA	2	0	0	0	0	1	0	2	0	0	0	0	0	0	1	1	0	0	0	0	0	0	0	0	1	0	1	1	0	1	0	0	1	0	0	0	0	0	0	NA	0	0	0	0	0	0	0	0	0	0	NA	0	1	1	0	1	1	0	1	0	0	0	1	0	1	0	0	0	0	1	0	2	0	0	NA	0	0	0	0	0	2	0	NA	NA	0	0	0	1	0	2	2	0	1	2	2	2	0	0	2	0	0	0	0	0	1	1	1	1	1	0	NA	0	0	2	2	2	NA	1	0	0	2	2	NA	0	0	0	0	0	0	0	2	2	2	2	2	0	0	2	2	0	0	0	1	1	1	0	1	1	1	1	0	0	1	0	1	0	0	1	NA	2	2	2	2	2	2	0	2	2	2	2	2	0	2	2	0	0	0	2	0	0	2	0	NA	0	2	0	NA	0	0	1	1	1	1	1	0	0	0	NA	0	0	1	NA	0	0	0	0	0	2	0	0	0	2	0	0	2	0	0	0	NA	2	2	0	0	0	0	1	0	0	0	1	0	0	0	0	1	0	NA	0	0	0	0	0	0	2	0	0	0	0	0	0	0	0	2	0	0	0	1	0	0	0	0	0	1	1	1	1	0	NA	1	0	0	0	1	1	0	1	0	1	1	1	1	1	1	1	0	0	1	1	2	0	1	0	0	0	0	0	0	0	0	1	0	0	1	1	0	1	1	1	1	1	1	0	0	1	1	1	1	1	1	0	0	0	NA	0	1	1	0	0	0	1	NA	0	0	0	0	0	0	0	0	0	1	1	0	0	0	0	1	2	0	0	0	0	1	0	0	1	1	2	1	0	0	0	0	1	1	2	0	2	0	1	1	0	1	0	0	1	0	0	0	0	1	1	0	0	0	0	0	1	1	0	0	0	0	1	0	0	0	NA	0	0	0	0	1	0	1	1	1	1	0	0	1	0	0	0	2	0	NA	0	1	1	0	1	1	NA	0	2	0	0	0	0	0	0	0	0	0	0	1	0	0	NA	0	0	1	0	0	0	0	2	0	0	0	0	0	1	0	0	0	0	1	1	0	0	1	1	0	0	0	0	0	1	1	0	0	0	1	0	0	0	0	2	1	1	0	0	1	1	1	0	1	1	0	0	1	1	1	2	0	0	0	2	0	2	0	0	0	0	0	0	0	0	0	0	0	1	0	NA	1	0	0	0	0	0	1	0	0	0	0	0	0	0	0	0	0	0	0	0	0	0	0	0	0	1	0	2	1	2	2	2	NA	0	1	1	2	1	0	0	1	0	0	0	2	0	0	2	2	0	2	0	0	1	1	1	0	1	0	0	1	0	1	0	0	1	1	1	1	1	0	1	1	1	NA	0	0	1	0	1	1	1	0	0	1	0	0	0	0	0	0	1	1	0	0	0	1	0	0	0	0	0	0	0	0	1	0	0	0	0	0	0	0	0	0	0	1	0	0	0	1	1	1	0	0	0	0	1	0	1	1	1	0	1	1	0	1	0	2	1	0	NA	0	0	0	1	1	2	0	1	0	0	0	1	0	1	2	0	0	0	0	1	0	1	1	0	0	0	1	1	1	0	0	0	0	0	1	NA	1	0	0	2	0	0	0	0	0	0	0	2	0	0	0	0	1	0	0	1	0	0	0	0	1	0	NA	0	0	0	0	0	1	NA	1	2	0	0	0	0	0	0	0	0	1	0	0	1	0	1	0	1	1	1	0	0	1	1	0	1	0	0	0	0	1	2	0	0	1	0	0	0	NA	2	0	0	1	0	0	NA	1	1	0	1	0	0	0	0	1	1	0	0	0	1	0	1	1	0	1	1	1	0	1	0	0	1	0	1	1	0	0	1	1	1	1	1	1	0	1	0	1	0	0	1	NA	1	1	1	1	1	1	1	1	1	1	1	0	1	0	1	0	0	0	0	0	1	0	0	1	0	1	0	0	1	NA	1	0	1	0	2	0	0	0	0	0	2	0	0	0	2	0	0	0	0	0	0	0	0	0	0	0	0	0	0	0	0	2	0	0	NA	0	0	2	2	2	0	0	0	0	0	0	0	0	1	0	0	0	0	1	NA	1	1	NA	1	0	1	2	2	2	0	2	0	0	0	0	2	0	0	0	NA	0	0	2	2	0	2	0	0	0	2	0	2	2	2	0	0	0	0	0	2	2	0	2	2	0	2	1	2	1	1	1	1	1	0	1	0	0	1	0	2	1	0	1	1	0	0	0	0	0	1	0	0	1	NA	0	0	0	0	2	1	0	0	1	0	0	0	0	0	2	1	0	0	0	1	1	0	0	0	0	1	0	0	1	1	1	0	0	1	0	1	1	0	1	0	1	0	1	0	0	0	1	0	NA	0	1	0	0	0	0	2	2	1	0	0	0	0	0	0	0	0	0	0	1	1	0	1	0	1	0	2	1	0	1	0	0	1	0	0	1	0	0	1	0	0	0	0	NA	2	1	1	1	1	1	1	0	1	0	0	2	0	0	0	NA	0	0	0	0	0	2	0	2	0	0	0	0	0	0	0	0	1	1	1	0	0	0	0	0	0	1	0	0	0	0	0	0	0	0	0	1	1	0	1	1	2	1	0	0	0	1	0	0	0	1	0	0	0	0	0	1	0	1	0	2	0	2	NA	1	1	1	0	1	0	0	1	1	0	1	0	1	0	NA	2	NA	0	0	0	0	0	0	0	0	0	0	0	0	0	0	0	0	2	0	0	0	2	2	0	2	0	0	1	0	0	0	NA	0	0	0	2	0	0	0	2	2	2	0	0	0	0	0	0	0	0	0	0	0	0	0	1	0	0	0	0	0	0	0	0	0	0	0	0	0	1	2	0	0	0	0	2	0	0	0	0	0	0	0	0	0	0	1	0	0	0	0	0	0	1	0	1	0	1	0	0	0	NA	0	0	1	0	2	1	0	0	0	NA	1	0	0	0	0	0	0	1	0	1	2	0	0	1	0	0	0	1	1	NA	0	0	NA	NA	0	0	0	0	0	0	0	0	1	NA	0	0	0	0	0	0	1	1	1	1	0	0	2	2	1	0	1	1	0	0	0	1	1	1	0	2	NA	1	0	0	0	1	1	0	1	0	0	0	1	0	1	0	0	0	1	1	0	0	0	1	0	1	1	0	2	0	0	0	0	0	2	2	0	2	2	0	2	0	0	0	2	0	2	2	0	0	0	0	0	0	0	0	NA	2	0	2	0	1	0	0	2	0	2	1	0	0	1	NA	0	NA	0	NA	1	0	0	0	0	0	0	0	0	0	0	0	2	0	0	0	1	0	NA	0	0	0	2	1	0	0	0	2	0	0	0	0	0	1	1	0	0	0	0	0	0	1	NA	0	1	1	1	1	1	1	0	0	1	0	0	0	0	2	0	2	2	1	2	0	2	2	0	2	0	0	0	0	0	2	0	0	0	0	0	2	0	0	0	2	2	0	2	0	1	2	0	0	0	1	0	0	0	0	0	1	0	1	0	1	0	2	0	1	1	1	1	1	1	0	1	0	0	0	0	0	0	0	0	0	0	1	0	0	1	1	0	1	0	0	1	1	1	0	1	1	1	0	0	0	0	0	0	0	0	0	0	0	0	0	0	0	0	0	0	1	0	2	2	1	0	0	0	0	NA	0	0	0	0	1	0	1	0	0	0	2	0	2	0	1	0	0	NA	1	1	1	0	0	0	0	0	2	0	0	0	0	0	0	0	0	0	0	2	1	0	0	0	0	1	0	1	0	1	1	1	1	1	1	1	0	0	NA	2	0	0	1	1	1	0	1	0	0	1	0	0	1	NA	0	0	0	1	1	0	2	0	0	0	0	1	1	1	1	1	1	0	0	0	0	0	1	1	1	0	0	NA	1	2	0	0	NA	0	1	0	0	0	1	0	NA	NA	0	0	0	2	0	0	0	0	2	0	0	1	0	0	1	0	NA	0	0	NA	1	1	0	1	0	1	1	1	1	1	1	1	1	1	0	0	1	0	0	0	0	0	0	0	0	0	0	0	1	0	NA	0	2	0	1	1	1	1	1	NA	0	1	1	1	0	0	0	1	1	0	1	1	0	0	NA	0	0	1	0	1	1	0	0	0	0	0	0	0	0	0	1	1	0	1	1	1	1	1	2	1	1	0	1	1	1	0	1	0	1	1	1	0	NA	0	0	0	0	1	0	NA	1	0	0	0	0	0	0	0	0	0	NA	2	2	0	2	0	0	0	2	0	0	1	0	NA	0	1	1	NA	0	0	0	1	0	1	1	1	1	1	0	1	1	1	1	1	0	1	0	0	0	0	0	2	1	0	0	1	1	NA	0	0	2	0	0	0	0	0	0	0	0	0	0	0	0	0	NA	NA	0	0	0	1	0	0	0	0	0	1	0	0	0	0	0	0	NA	0	2	2	0	0	0	NA	0	0	2	1	0	0	1	0	1	1	1	1	NA	0	0	0	0	1	1	0	0	0	0	0	2	0	0	0	0	0	2	1	1	NA	2	0	0	1	0	1	1	1	1	NA	1	1	0	1	1	0	1	1	2	NA	NA	0	1	1	2	2	2	2	2	0	0	NA	2	2	2	0	2	0	0	0	1	1	1	1	2	0	0	0	0	0	0	0	0	0	0	0	0	0	0	0	0	0	1	1	0	NA	0	1	0	1	1	0	1	1	0	1	1	0	0	1	1	0	2	0	0	0	0	0	0	1	0	1	0	0	0	0	0	0	2	0	0	0	0	2	1	0	0	0	0	0	0	0	0	0	0	0	2	0	0	0	NA	0	0	0	0	0	0	0	0	0	1	0	0	1	1	0	0	1	1	0	0	1	0	1	0	0	0	0	0	0	0	0	0	0	0	0	0	0	0	0	2	0	0	0	0	NA	1	0	0	1	1	1	1	1	1	0	0	0	2	0	0	0	0	0	2	0	0	0	0	0	0	NA	1	0	0	1	1	0	2	2	2	1	2	0	1	1	NA	0	1	1	1	1	1	1	1	1	0	0	1	0	0	NA	1	1	1	1	0	1	1	0	1	0	0	0	0	0	1	0	1	1	1	0	0	0	0	0	2	0	0	0	2	0	0	0	2	0	0	NA	1	0	0	1	0	0	0	0	1	0	NA	1	0	NA	0	0	0	0	0	0	0	0	2	1	1	1	2	1	1	0	1	0	0	1	1	1	1	0	0	0	0	0	0	1	0	1	1	1	0	0	0	0	0	0	0	0	0	0	0	0	1	1	0	0	1	1	1	0	0	0	0	1	0	0	2	0	1	0	0	0	0	0	1	1	1	1	0	NA	0	1	0	1	1	0	1	1	1	NA	NA	NA	0	0	0	0	0	1	0	0	0	0	0	2	0	0	1	NA	1	0	1	0	1	1	1	1	2	0	0	0	1	1	1	1	1	0	1	2	0	0	0	1	0	0	2	1	1	2	0	0	0	0	0	0	0	0	1	0	0	0	0	0	0	0	0	0	2	2	0	0	0	2	0	1	0	0	2	0	NA	0	0	1	1	0	0	0	0	0	0	0	0	0	NA	0	0	0	2	2	NA	2	0	0	0	0	0	0	0	0	2	0	2	2	2	0	0	0	0	2	0	0	0	0	0	0	0	0	0	0	0	1	0	0	0	0	1	1	0	1	0	0	1	0	1	1	0	0	0	0	1	1	0	1	0	0	NA	0	0	0	0	1	0	0	1	1	0	0	1	0	0	0	1	0	1	1	1	0	1	0	0	0	0	0	0	0	1	0	0	0	1	1	0	1	1	0	0	0	0	0	0	0	1	0	1	1	0	0	1	0	0	0	0	0	0	0	0	0	0	0	0	0	0	NA	NA	0	2	0	0	0	1	0	0	1	1	0	1	1	1	1	0	0	1	0	1	0	1	NA	2	0	NA	0	0	NA	0	0	0	2	0	2	2	1	1	0	0	0	0	1	0	0	0	0	1	0	NA	1	0	1	0	2	1	0	0	0	0	2	0	2	0	0	1	1	0	1	1	1	1	1	2	0	0	1	0	1	0	1	1	0	0	1	1	0	0	0	1	0	0	0	2	0	0	2	0	0	0	0	0	1	0	0	0	1	1	0	0	2	0	0	0	0	1	1	0	0	1	0	0	0	0	0	1	0	0	1	0	1	0	1	2	1	1	1	0	0	0	1	0	0	2	2	2	1	1	0	0	0	1	1	0	0	1	0	0	0	0	1	1	0	0	0	0	0	0	1	0	0	0	0	0	1	0	1	1	1	1	1	1	1	1	1	0	0	1	1	0	1	NA	0	0	2	0	0	1	1	0	0	0	0	1	1	0	0	2	1	0	NA	1	0	0	2	0	0	1	1	2	1	0	0	0	0	0	1	1	1	1	0	0	0	1	2	0	0	1	0	0	1	1	0	1	0	1	1	1	0	0	0	0	1	0	1	0	0	2	0	0	1	0	1	0	0	0	0	0	1	0	1	0	0	0	0	0	1	0	NA	0	2	0	0	0	0	1	0	1	0	1	1	1	1	1	0	0	0	1	0	0	1	1	0	0	1	0	0	0	0	0	1	1	1	1	2	2	NA	0	1	1	0	0	1	0	0	0	2	0	2	2	0	0	0	0	2	0	2	0	NA	0	0	0	2	0	0	0	0	0	0	1	1	0	0	0	1	2	0	2	2	0	1	1	0	1	1	0	0	0	1	2	0	1	1	0	0	NA	2	0	1	1	0	1	0	1	0	2	0	2	0	1	0	0	1	1	1	0	0	NA	0	1	1	NA	2	0	2	0	2	2	0	0	1	1	1	0	NA	1	0	1	1	0	1	1	1	0	1	0	0	2	0	0	0	0	0	2	0	2	0	0	1	1	0	0	0	1	0	0	0	0	0	0	0	0	0	1	1	0	1	0	1	0	0	1	1	0	0	1	1	0	0	0	0	1	0	0	1	2	0	0	0	1	1	2	0	0	0	1	0	0	0	0	2	2	0	0	2	0	0	0	0	0	0	0	0	0	0	0	NA	0	0	0	0	0	NA	0	1	NA	1	NA	1	1	0	1	1	1	1	1	1	0	0	0	0	0	0	NA	2	2	0	0	2	2	0	NA	0	NA	1	0	1	0	0	0	1	0	0	1	0	0	0	0	0	0	0	1	1	2	0	1	0	1	0	0	0	1	NA	1	0	0	0	1	0	1	1	1	1	1	0	0	0	0	0	2	0	0	0	0	0	0	0	1	1	1	0	1	1	0	1	1	NA	1	0	0	0	0	1	1	1	1	0	1	0	0	0	0	0	0	0	0	0	0	0	0	0	NA	0	0	2	0	0	0	0	0	0	0	0	NA	0	2	0	0	0	1	0	1	0	1	0	1	2	0	0	1	0	0	1	1	0	1	0	0	1	0	2	0	0	2	0	1	NA	NA	1	0	0	1	1	1	0	1	1	1	1	1	1	1	1	1	1	2	1	0	1	1	0	1	1	1	0	0	1	1	1	1	0	2	2	0	0	2	0	1	1	0	2	2	0	1	0	2	0	0	0	0	0	0	0	0	0	1	0	0	1	1	1	0	0	1	1	1	0	0	1	0	1	1	0	1	0	NA	0	1	1	1	0	0	0	0	0	2	0	0	0	0	1	0	1	0	0	0	1	0	0	0	0	0	0	1	1	NA	1	1	1	NA	1	1	1	0	1	1	0	0	0	0	0	1	0	NA	0	0	0	1	0	0	1	0	1	2	0	0	0	0	0	2	NA	0	2	0	0	0	2	0	2	0	0	0	1	0	NA	1	0	1	0	2	1	0	0	0	0	0	0	1	1	1	0	0	1	0	0	0	0	0	2	1	2	2	1	0	0	0	0	2	0	0	1	0	0	1	1	1	1	1	0	0	0	1	1	1	1	1	1	1	1	2	2	2	0	0	0	0	0	0	0	1	0	0	2	NA	1	0	1	1	0	0	0	0	0	0	0	0	0	0	0	0	0	0	1	1	1	NA	0	1	0	0	2	0	NA	1	0	0	0	0	0	0	0	1	1	1	0	0	1	NA	0	0	1	0	0	0	0	0	0	0	0	NA	0	0	0	0	0	1	1	0	0	0	0	0	1	0	0	1	0	1	0	1	0	0	0	0	NA	1	0	0	0	NA	0	0	0	0	0	0	0	0	0	0	1	1	NA	0	0	0	0	0	2	2	NA	1	1	0	1	1	0	0	1	1	0	0	0	0	0	0	0	0	1	0	0	0	0	0	NA	2	0	0	2	0	2	2	0	1	1	NA	0	NA	1	1	0	2	NA	1	0	1	1	0	NA	1	0	1	2	1	1	1	0	1	1	1	0	1	1	1	1	1	0	0	1	0	0	0	2	0	0	0	0	0	0	0	0	0	2	1	0	1	1	1	0	0	0	0	0	NA	1	1	0	1	1	1	0	0	NA	0	NA	0	1	2	0	0	0	0	0	0	0	0	0	0	0	0	0	0	2	0	0	2	0	0	2	0	0	0	0	0	1	1	1	0	1	2	0	0	0	1	1	1	0	1	1	1	0	1	0	1	0	0	1	0	1	2	1	1	0	0	0	0	1	0	1	0	0	NA	1	1	NA	0	0	0	0	1	0	1	0	2	0	0	0	0	0	0	0	0	2	0	0	0	0	0	0	0	0	0	0	2	1	1	0	0	0	1	0	0	0	0	0	0	0	0	0	1	1	0	1	0	1	NA	1	0	2	1	1	0	0	2	0	1	0	0	1	0	1	0	1	0	1	2	1	0	NA	0	0	0	0	1	1	1	0	0	0	NA	0	0	2	0	0	0	0	0	0	0	0	0	0	0	2	0	0	0	0	0	NA	0	1	1	1	0	1	1	0	1	1	0	1	NA	0	0	1	0	0	0	0	0	0	0	0	1	0	0	0	0	1	0	1	0	0	0	0	0	0	1	0	0	0	1	1	1	1	1	2	0	0	0	1	2	2	1	0	0	0	NA	1	1	0	0	2	1	2	1	1	0	0	1	0	0	0	1	0	0	0	0	2	0	0	0	2	0	0	0	0	0	1	1	0	0	0	0	0	0	NA	0	0	0	0	1	0	1	1	1	0	0	1	1	1	1	1	1	0	1	1	1	0	1	0	0	1	1	0	1	1	0	0	0	1	0	0	0	2	0	1	1	NA	1	1	2	0	0	2	1	1	0	0	0	0	0	1	1	1	1	1	0	0	1	0	NA	1	0	0	0	0	0	0	0	2	1	0	1	1	1	0	0	0	2	NA	0	0	0	0	0	0	0	2	0	1	0	0	0	0	1	0	0	1	1	1	0	2	1	0	0	1	1	1	1	0	0	1	1	1	1	NA	1	0	1	NA	0	1	1	1	0	0	1	0	1	1	0	0	1	0	1	1	1	0	2	1	0	1	1	1	0	0	0	1	1	1	1	1	0	2	0	0	0	1	0	1	0	1	0	1	0	2	0	0	0	0	0	0	0	0	1	0	0	0	0	0	0	0	0	0	0	2	0	0	0	1	0	0	1	0	1	0	1	0	1	0	0	0	0	0	1	0	1	0	1	0	1	0	0	1	2	0	0	1	0	0	1	1	1	1	1	0	0	2	0	0	0	0	0	2	1	0	0	0	0	0	0	0	2	1	1	2	0	2	2	1	0	1	1	0	0	0	1	1	NA	0	0	1	0	NA	0	0	0	0	1	1	0	0	1	2	2	1	0	1	0	0	0	0	0	0	0	0	0	0	0	0	0	0	1	0	0	0	0	0	0	NA	0	0	1	0	0	1	NA	1	1	1	0	0	0	0	1	1	1	1	0	0	1	0	0	0	0	0	0	0	0	0	0	0	0	2	1	1	1	1	1	1	1	1	0	0	1	0	0	0	1	1	0	0	1	1	0	1	0	1	1	1	0	0	0	0	1	1	1	0	1	0	0	1	0	0	0	0	0	NA	1	0	1	1	NA	0	1	0	0	0	1	0	0	0	0	0	2	0	0	0	0	0	2	2	NA	0	0	1	0	0	0	0	0	0	1	NA	0	0	0	0	2	0	0	0	0	0	0	0	1	1	0	1	0	0	0	0	0	0	1	1	1	1	0	1	0	0	1	1	0	0	1	1	0	2	2	0	0	0	0	0	2	0	1	0	0	NA	0	0	0	0	0	0	0	0	0	0	0	0	2	0	NA	1	1	1	0	2	0	0	0	0	0	2	2	0	1	0	0	1	1	0	1	NA	0	0	1	1	1	1	0	1	1	1	1	1	1	0	0	1	1	1	1	NA	1	1	0	0	0	1	0	0	0	0	0	1	0	0	1	0	0	0	1	1	0	2	2	0	0	0	0	1	1	1	0	0	1	1	0	0	0	1	0	1	0	0	0	1	1	1	1	1	1	2	1	0	0	0	0	0	0	2	0	2	2	0	0	0	0	0	0	0	0	0	0	1	0	0	0	0	1	0	0	1	0	0	2	0	2	0	0	0	0	0	0	0	0	0	1	0	0	0	0	0	2	0	0	0	0	0	0	0	0	1	0	1	0	0	1	2	1	2	NA	0	2	2	1	1	0	1	1	2	1	NA	1	1	2	1	1	0	1	0	1	1	0	0	1	0	0	0	0	0	0	1	0	0	0	1	0	1	0	0	0	0	0	1	0	0	0	1	0	1	1	NA	0	0	0	0	0	0	1	0	0	0	0	0	0	2	0	0	1	2	0	0	0	0	1	0	0	0	0	1	2	1	1	0	0	0	2	1	0	0	0	0	2	0	0	0	1	0	1	0	0	0	1	1	1	2	2	2	2	2	2	0	1	1	1	0	0	0	1	0	0	1	1	0	1	1	0	2	0	0	0	1	NA	1	1	1	0	0	0	0	2	NA	2	0	0	0	0	0	0	0	0	0	0	0	0	0	0	0	0	0	0	2	0	0	0	0	0	0	0	0	0	0	0	0	NA	0	0	0	0	1	1	1	1	0	0	1	1	1	0	0	0	1	1	1	0	2	0	0	0	1	0	NA	2	0	1	0	0	1	0	0	0	0	1	0	0	0	0	1	0	1	0	2	0	0	0	0	0	0	1	0	0	0	0	0	0	0	0	0	0	1	1	1	0	0	0	1	1	1	0	0	0	0	0	0	1	1	0	1	0	1	1	1	1	1	0	1	0	2	0	0	2	0	0	0	0	1	1	1	1	0	0	2	0	0	NA	0	1	0	0	0	0	0	0	1	0	0	1	1	0	1	0	1	0	2	0	1	0	0	0	0	0	0	0	2	0	0	1	1	NA	2	2	0	0	0	1	NA	NA	1	0	NA	1	1	1	1	1	0	0	2	2	2	0	0	2	1	1	0	0	0	0	0	0	2	0	1	1	1	1	1	0	1	0	0	0	NA	0	0	0	0	0	0	0	0	1	0	0	0	0	0	0	0	1	0	0	1	0	1	1	1	1	2	2	NA	2	0	1	1	1	1	1	1	1	1	1	0	1	1	0	1	0	0	0	0	1	2	0	0	0	0	NA	0	2	1	1	0	0	0	0	0	0	0	0	0	0	0	2	0	0	0	1	0	2	0	0	0	0	0	2	0	0	1	1	1	1	0	1	1	0	0	2	2	2	0	0	0	2	0	0	0	0	0	0	1	1	1	2	1	0	1	0	0	0	0	0	1	1	1	1	0	0	1	1	1	0	0	1	1	1	1	1	1	NA	1	1	NA	NA	0	1	0	0	0	1	0	2	0	1	0	0	0	0	0	1	0	1	NA	0	1	0	0	NA	2	2	0	0	2	0	NA	0	0	0	0	NA	2	1	1	0	0	0	1	0	1	1	0	1	0	0	0	0	1	0	1	1	0	1	0	1	0	1	1	1	1	0	0	1	0	0	1	0	0	1	0	1	1	1	0	0	0	0	1	0	1	0	0	0	0	0	0	0	2	0	0	0	1	1	0	1	1	1	1	1	1	1	1	1	0	1	0	0	1	1	0	0	0	0	1	0	0	1	1	0	0	NA	0	0	0	0	1	0	1	0	0	1	1	0	2	2	0	0	2	0	0	2	0	0	1	0	0	0	0	0	0	0	0	0	1	1	1	1	2	2	2	1	0	0	1	2	0	2	1	0	1	0	0	1	1	0	0	1	2	1	0	1	1	1	0	1	1	0	1	0	0	0	1	1	0	1	1	0	0	0	1	1	0	1	0	0	1	0	0	0	1	0	0	0	0	0	0	0	0	1	1	NA	1	0	0	0	1	NA	0	2	0	2	2	2	0	2	0	0	0	0	0	0	0	0	1	0	2	1	0	1	0	0	0	0	1	0	0	0	0	1	0	0	0	0	1	0	0	1	0	0	0	0	0	0	0	1	0	1	0	0	1	0	0	0	0	0	0	0	0	0	0	0	0	1	0	0	0	2	0	0	0	0	0	1	0	1	0	1	1	2	1	1	0	0	0	0	0	0	0	0	1	0	1	1	1	1	1	1	1	1	1	1	1	0	0	1	0	0	1	1	0	1	0	1	2	1	0	NA	0	0	0	0	1	1	1	0	0	2	0	0	0	0	0	0	0	2	0	0	1	1	1	1	0	0	0	NA	0	1	0	0	0	2	0	0	0	1	1	0	NA	1	0	1	0	1	0	1	1	2	1	1	1	0	1	0	0	1	1	1	0	1	1	1	NA	0	0	0	0	NA	0	0	0	0	0	2	0	0	0	1	1	0	NA	1	1	0	1	0	1	0	0	1	1	0	0	0	1	0	0	0	0	0	2	1	0	0	0	0	0	1	1	1	0	0	1	0	0	0	1	0	0	0	0	0	0	1	0	0	0	0	0	NA	0	0	1	0	1	NA	NA	0	0	0	0	0	2	0	0	0	0	0	1	NA	0	0	1	0	0	0	1	1	0	1	1	0	0	0	1	1	NA	1	0	1	1	1	1	1	NA	1	1	1	1	1	0	0	1	0	1	0	1	1	1	1	1	0	0	1	0	1	1	1	0	0	0	1	0	2	0	0	2	0	0	NA	1	1	NA	0	0	1	1	0	1	0	0	0	0	0	0	0	0	0	0	0	0	NA	0	0	1	0	0	0	0	0	0	0	0	0	0	0	0	NA	1	0	0	0	1	0	1	1	1	NA	0	1	1	1	1	0	1	1	NA	2	0	1	1	0	1	1	0	0	0	1	0	0	1	0	0	1	0	0	0	0	0	NA	0	0	0	0	0	0	0	0	0	0	0	0	0	0	0	0	NA	0	0	0	0	0	2	0	0	0	0	0	NA	0	1	1	0	0	0	1	1	2	2	0	0	0	1	0	1	0	0	0	1	1	1	2	0	0	1	1	0	0	1	0	1	1	0	0	0	0	0	0	0	0	0	0	1	0	0	0	0	1	1	1	0	0	0	0	0	0	0	0	0	1	0	1	1	0	1	0	0	0	1	2	0	0	1	0	0	0	0	1	0	0	1	0	1	0	1	0	0	0	0	0	0	0	0	0	1	0	0	1	0	0	1	0	1	0	1	0	0	0	0	1	0	0	1	1	0	1	NA	NA	0	0	0	0	0	0	0	0	0	0	0	0	0	0	0	2	2	0	2	0	0	0	0	0	0	0	0	0	0	0	0	2	0	0	1	1	1	1	1	1	1	0	0	1	1	1	1	0	2	0	2	0	1	1	1	0	2	1	1	2	2	0	2	2	0	1	0	2	1	0	0	0	0	0	2	1	1	0	0	0	1	1	NA	0	2	0	0	0	1	0	1	1	1	1	0	0	1	1	0	1	NA	1	1	0	1	1	1	1	2	1	0	2	0	1	0	1	0	0	NA	0	2	2	2	0	1	0	0	0	0	1	1	0	0	NA	1	1	1	1	0	0	NA	1	0	1	1	0	1	0	0	0	0	2	NA	0	2	0	NA	1	1	0	1	0	0	2	0	1	0	0	0	1	0	0	0	0	2	0	0	0	0	2	0	2	0	0	0	0	2	0	0	0	NA	2	0	0	2	2	0	0	0	0	0	0	0	0	0	0	1	0	1	0	0	0	1	0	0	0	0	1	1	0	0	0	NA	0	0	0	0	NA	1	1	0	1	2	NA	1	2	0	1	1	0	0	0	1	0	0	0	0	1	0	1	1	1	0	1	2	1	0	0	0	1	0	1	1	1	1	0	0	0	1	NA	1	1	0	0	0	1	0	0	1	0	0	0	0	0	0	0	0	0	0	0	NA	1	2	0	1	0	1	0	0	0	2	0	2	1	0	1	1	0	0	NA	0	0	0	0	1	0	1	0	1	0	0	1	0	0	0	1	1	0	0	NA	0	0	0	1	0	1	0	1	0	0	0	2	0	0	2	2	0	0	0	0	0	0	0	0	NA	0	1	0	0	0	1	0	0	0	1	0	0	0	0	2	0	0	0	2	0	0	0	0	0	1	0	0	0	0	0	0	0	0	0	0	0	1	1	0	0	0	0	0	0	0	2	0	0	0	0	0	0	0	0	2	0	0	0	1	0	0	0	1	0	0	1	1	0	0	0	0	2	0	0	0	0	0	0	0	0	0	NA	0	0	0	0	2	0	0	0	0	0	1	1	1	1	1	0	0	1	1	0	2	0	0	0	0	0	1	2	2	0	1	0	1	0	0	0	0	0	0	0	0	0	0	0	1	0	0	0	1	1	1	1	1	1	1	1	0	0	0	0	0	0	0	1	0	0	0	0	0	1	1	0	0	0	0	0	0	0	2	0	2	0	0	1	0	0	0	NA	0	0	0	2	0	0	1	NA	0	1	0	0	0	2	2	NA	0	0	0	0	0	0	2	2	1	2	1	0	1	1	0	0	1	0	2	0	0	0	0	2	0	NA	NA	2	2	0	2	0	2	0	0	NA	2	NA	0	1	1	0	0	0	1	1	0	0	0	0	1	1	0	1	2	0	NA	0	1	0	0	1	0	0	1	1	1	0	0	1	0	1	0	0	1	1	0	1	1	1	1	0	0	0	0	0	0	1	1	1	1	NA	1	1	1	0	0	NA	0	0	1	0	1	1	1	1	0	0	0	0	0	0	0	1	1	0	0	0	2	0	0	2	2	0	0	0	0	NA	0	0	0	0	NA	0	1	0	1	0	0	0	0	0	0	0	0	0	1	1	NA	1	0	1
BELC18_4	1	0	0	0	0	0	0	0	0	1	0	0	1	0	1	1	1	1	0	0	1	1	1	0	1	0	1	1	0	1	1	0	1	0	1	1	0	0	0	1	1	1	1	1	1	0	1	0	0	0	0	1	1	1	2	0	0	0	2	0	2	2	2	2	0	0	0	0	0	0	0	1	2	0	1	0	1	0	0	0	0	0	0	0	0	0	0	0	0	0	0	1	0	0	1	0	1	0	0	0	1	0	0	1	0	0	1	2	1	1	0	1	0	1	1	0	1	0	0	1	1	1	0	0	0	1	0	1	1	0	0	1	1	1	NA	2	2	2	2	2	2	2	0	0	0	0	0	1	1	1	1	1	1	1	1	1	0	0	1	0	0	1	0	0	2	0	2	1	0	1	1	1	1	1	1	0	1	0	2	2	2	1	2	2	2	2	1	0	1	0	0	1	0	1	1	1	1	1	1	1	0	0	0	0	1	0	1	0	0	0	2	0	0	1	1	1	1	0	0	0	0	0	0	0	0	0	0	0	0	0	1	1	0	1	0	0	1	1	1	1	1	0	1	1	1	NA	0	0	0	0	0	0	2	2	2	0	0	0	0	0	0	0	0	1	0	1	0	1	0	0	0	0	1	1	1	1	0	1	0	2	1	0	1	0	0	1	0	0	0	1	1	0	0	0	0	0	1	2	0	1	1	0	1	0	1	0	0	0	0	1	0	0	0	1	1	0	0	1	1	1	0	0	0	1	0	1	1	1	1	1	0	0	1	0	0	1	0	1	0	1	0	0	0	0	0	0	0	0	0	0	0	0	1	1	0	1	0	1	1	1	1	1	0	0	1	0	1	0	1	0	0	0	0	0	0	0	0	0	2	0	0	0	0	0	0	2	0	0	0	0	0	0	0	0	0	1	2	1	0	1	0	1	0	1	0	0	0	0	0	0	0	0	0	0	1	1	1	0	0	0	0	0	0	0	1	0	1	2	1	1	0	1	1	1	0	1	0	0	1	0	1	1	0	0	0	1	0	1	1	1	0	NA	1	0	2	1	0	1	1	1	1	1	0	0	2	2	1	0	0	0	0	0	0	0	0	0	1	0	0	0	0	1	0	0	0	0	0	0	0	1	1	1	0	0	0	0	0	1	1	1	1	1	1	0	1	1	1	0	0	0	1	0	0	NA	0	0	1	0	0	0	0	0	1	2	1	1	0	1	0	0	0	0	0	0	0	1	0	0	0	0	0	0	0	0	0	1	0	0	0	1	0	0	0	1	1	1	1	0	0	0	0	0	0	0	1	2	0	1	1	1	0	0	0	1	2	0	1	1	0	0	1	0	0	0	1	0	0	0	NA	1	0	1	1	1	0	0	1	1	1	1	0	0	0	0	1	1	0	0	0	0	0	2	1	0	1	0	0	0	1	0	0	0	1	1	1	1	0	0	0	1	0	1	1	0	0	1	0	0	0	0	0	2	2	0	0	1	1	0	0	0	0	1	0	1	0	0	0	0	1	2	0	0	NA	0	1	1	0	1	1	0	1	1	1	1	1	0	0	0	0	0	0	0	0	2	0	0	0	0	1	1	1	0	0	0	1	0	1	0	1	1	1	0	1	NA	0	0	0	2	2	0	0	0	0	0	2	0	0	0	0	2	2	2	2	2	0	0	0	0	2	0	0	0	0	0	2	0	0	0	1	2	0	0	2	1	2	0	0	0	1	2	0	2	1	2	0	0	0	0	0	0	0	0	0	0	0	0	1	1	1	1	1	1	0	1	2	NA	0	0	0	1	0	1	1	0	1	1	1	0	0	1	0	2	0	2	0	1	1	2	0	0	0	1	1	0	0	1	1	0	0	0	0	0	0	0	1	0	0	0	0	0	0	1	0	0	1	1	1	0	1	1	1	1	1	1	1	0	0	0	0	0	1	1	0	0	0	0	2	0	0	1	0	1	0	0	0	0	1	1	0	1	1	1	1	0	1	1	0	1	1	0	0	1	1	0	0	1	1	0	0	0	1	0	0	0	0	1	1	1	1	1	1	0	0	1	0	0	0	0	0	1	2	0	0	0	0	0	2	2	0	0	0	0	0	2	0	2	0	0	0	0	2	0	0	0	0	2	1	1	1	1	2	2	1	0	0	0	0	0	1	0	1	1	1	1	1	1	1	0	1	0	1	0	1	0	0	0	0	1	0	0	1	0	0	2	2	0	0	0	0	0	0	2	2	0	0	2	0	2	0	0	0	1	1	1	0	2	2	2	0	0	0	0	0	0	0	0	2	0	0	0	2	0	0	0	0	0	0	0	0	0	0	0	0	0	0	0	0	0	0	2	2	2	0	0	0	0	0	0	0	0	2	0	0	0	0	0	0	0	1	0	1	1	0	1	1	1	1	1	1	1	0	1	0	0	0	0	2	0	0	0	1	0	0	0	0	NA	0	1	1	0	1	0	1	0	1	0	0	0	2	0	2	0	1	0	0	0	1	1	1	0	1	0	1	1	2	0	0	0	0	0	0	0	1	0	0	1	1	1	1	1	1	0	1	0	1	0	0	1	2	0	0	0	0	2	2	0	0	1	2	1	0	0	0	0	0	1	0	0	1	0	1	1	1	1	1	0	2	0	0	1	0	0	0	0	0	1	1	0	0	0	0	0	0	0	0	0	0	0	1	0	1	1	0	0	0	2	1	0	0	0	0	0	0	0	0	0	0	0	2	1	1	0	1	0	0	0	2	2	2	0	0	0	2	2	0	0	0	1	0	0	0	0	0	0	0	0	2	0	2	2	2	1	0	0	2	2	2	2	0	1	1	1	1	NA	1	NA	0	1	1	1	1	0	0	1	0	2	0	2	2	2	2	0	0	1	1	0	2	0	0	0	0	0	1	2	1	2	1	0	1	1	1	1	0	0	1	1	0	0	1	1	1	1	1	1	1	1	1	0	0	0	1	2	0	1	1	1	1	1	1	0	1	0	0	1	0	0	0	1	1	1	1	1	1	0	0	2	2	2	0	0	0	0	0	0	0	0	0	1	1	1	0	2	0	0	2	2	1	0	0	1	0	0	0	1	NA	0	0	1	2	0	1	0	1	2	0	0	0	0	0	0	2	0	2	0	0	0	0	0	0	0	0	1	0	0	0	2	0	0	2	0	0	1	0	0	2	0	1	NA	0	0	1	NA	1	1	1	1	1	0	1	0	0	0	0	0	1	0	1	0	NA	0	0	1	1	0	1	1	1	0	0	0	0	0	0	0	1	1	0	0	1	1	0	0	0	1	2	0	0	1	1	0	0	1	1	1	1	1	1	0	1	0	1	0	0	0	0	2	2	2	2	2	1	1	0	1	0	0	0	0	1	0	1	1	0	0	1	1	0	1	1	1	1	1	0	2	0	0	0	0	0	0	0	0	2	0	0	1	1	0	1	0	0	2	0	NA	1	1	0	0	0	0	0	0	0	1	0	0	0	0	0	1	1	2	2	0	2	0	2	1	0	0	1	2	2	0	0	1	1	0	0	0	1	0	0	1	1	0	0	0	1	0	1	2	2	0	0	0	1	0	0	0	0	0	2	0	0	0	2	2	2	0	0	0	0	0	0	1	0	1	0	0	0	0	1	0	0	0	1	1	1	0	1	1	2	0	2	0	0	2	1	1	1	0	0	0	0	0	0	0	0	2	1	0	0	1	0	1	0	0	0	0	0	0	1	0	1	1	1	1	1	0	0	1	1	0	1	1	1	0	1	0	1	1	0	1	0	1	1	0	0	0	1	1	0	0	0	0	0	1	0	2	0	2	2	0	0	2	0	1	1	0	2	2	0	0	0	1	0	2	1	0	0	0	1	1	1	0	0	0	0	0	0	1	1	0	0	0	0	0	1	0	2	1	0	0	0	0	0	0	0	0	0	1	0	0	1	0	1	0	0	2	0	0	0	0	0	0	1	0	0	0	0	0	0	2	0	0	2	0	NA	0	0	1	0	1	1	1	0	1	1	1	1	1	0	0	1	1	0	1	0	1	1	0	0	0	1	0	1	1	1	0	1	1	1	1	0	1	0	0	0	2	0	1	1	0	1	0	0	0	0	0	0	0	2	2	0	2	2	0	0	2	2	NA	0	1	1	0	0	0	0	0	0	0	0	1	1	0	0	1	1	0	1	1	1	1	1	1	0	0	0	0	0	1	1	1	0	0	0	0	0	0	1	1	0	0	0	1	1	0	2	1	0	1	0	1	1	2	0	0	0	2	0	0	0	0	2	0	0	2	0	1	0	1	0	1	0	0	0	1	0	0	1	0	0	1	1	0	0	0	0	0	2	0	0	0	0	0	0	0	1	0	0	2	1	NA	0	0	1	1	0	1	2	1	0	0	0	0	0	0	0	0	0	0	0	1	1	0	0	0	0	0	0	0	0	0	0	0	0	0	NA	0	0	0	1	0	1	0	0	0	1	0	0	2	1	0	0	0	1	1	1	0	1	2	2	2	2	2	0	1	0	2	0	0	0	1	1	1	1	1	0	1	0	NA	NA	0	1	0	0	1	1	1	1	1	1	1	1	1	1	1	0	0	1	0	0	0	0	0	0	0	0	0	0	0	0	0	0	0	0	0	0	0	0	0	0	0	0	1	0	1	0	0	0	0	0	0	0	0	0	0	0	0	2	1	0	0	1	0	1	1	1	1	1	0	0	1	1	1	1	0	2	2	2	1	1	0	0	0	1	1	0	1	0	0	0	0	0	0	0	0	0	0	2	0	0	2	NA	NA	NA	NA	0	1	1	1	1	1	1	0	1	0	2	0	1	0	1	1	0	1	0	0	0	0	2	2	0	0	0	0	NA	0	1	0	1	0	0	0	1	1	0	0	0	1	1	1	1	1	0	0	0	1	1	1	1	0	0	1	1	0	1	1	0	1	0	0	1	1	1	1	2	0	1	2	0	0	1	1	2	1	0	0	0	0	1	0	1	1	1	0	0	1	0	0	1	1	1	1	1	2	0	0	0	0	2	2	2	0	2	2	0	0	0	1	1	1	1	0	0	0	0	1	1	0	1	1	1	0	1	0	1	0	0	0	0	2	0	0	1	0	0	0	1	1	1	1	1	0	0	1	1	2	0	2	0	1	1	1	0	0	0	1	1	1	0	0	0	0	0	0	0	0	0	0	1	0	0	0	1	0	0	0	0	0	0	1	0	1	1	1	1	1	0	0	0	1	0	0	0	0	1	0	1	0	1	2	0	0	0	1	0	0	0	0	0	0	0	0	1	1	0	0	1	0	0	0	2	0	0	0	0	0	0	0	0	0	0	0	NA	2	2	0	1	0	1	0	1	0	0	0	0	0	0	0	1	1	1	1	1	2	1	1	0	1	1	1	NA	1	0	1	0	0	2	1	0	0	0	2	0	0	2	0	0	0	0	0	2	2	2	2	2	2	2	0	0	0	0	0	0	0	0	0	2	0	0	0	0	2	0	1	1	0	0	0	0	1	0	0	1	1	0	0	0	1	0	0	0	0	0	0	0	0	2	0	0	0	0	0	0	0	0	0	0	0	2	1	0	0	0	0	1	1	1	0	1	0	0	1	1	1	1	NA	0	0	0	0	0	0	1	1	2	0	1	0	0	0	0	0	0	0	2	0	1	0	1	1	1	1	1	1	1	2	0	0	0	0	0	0	0	0	NA	2	0	0	1	0	1	1	1	0	0	1	0	0	1	1	0	1	0	0	2	0	0	0	1	1	0	0	1	0	NA	1	1	1	NA	0	0	0	0	0	0	2	0	0	0	0	2	0	0	1	1	1	1	0	1	0	0	1	0	1	0	2	1	1	0	0	0	0	0	0	0	0	1	0	0	0	0	0	1	0	0	0	0	0	2	1	0	0	2	2	0	0	0	0	1	0	0	1	0	0	0	NA	1	1	NA	NA	0	1	1	1	0	1	1	0	1	0	0	1	1	0	0	0	0	0	1	0	0	0	0	2	0	0	1	1	1	0	1	0	0	1	0	1	1	0	1	0	0	1	2	1	1	0	1	1	1	2	1	NA	0	0	0	0	0	1	0	0	0	2	0	0	NA	0	0	0	0	0	0	0	0	1	0	0	1	0	0	0	0	0	0	2	0	0	0	2	0	0	0	1	1	0	1	0	0	0	1	1	1	0	1	0	0	NA	1	1	1	0	0	1	0	1	1	1	1	1	1	0	0	0	2	2	2	1	0	0	0	2	0	0	0	0	0	0	0	1	0	0	0	0	0	0	0	0	2	1	1	0	0	0	2	0	0	2	0	0	0	0	0	0	0	2	0	0	1	0	0	1	1	1	0	0	1	0	1	1	1	0	1	1	0	0	1	1	0	1	0	1	0	0	0	1	1	1	1	1	0	0	1	0	1	1	1	1	1	1	0	1	0	1	1	0	0	1	1	2	2	2	0	2	2	0	1	0	0	0	0	0	1	0	0	0	0	1	1	2	1	1	1	0	0	0	0	0	1	0	2	0	0	2	0	1	0	0	0	0	0	2	2	0	2	2	0	1	1	1	1	1	1	0	0	1	0	0	0	1	1	1	2	0	0	0	0	0	0	0	1	0	1	0	0	0	1	0	1	0	0	1	1	1	NA	0	0	0	0	0	0	0	0	1	0	1	0	0	0	0	0	0	0	0	0	0	0	0	0	0	0	0	0	0	0	1	1	0	1	1	1	0	NA	1	1	1	1	0	1	0	0	0	0	0	0	1	0	1	1	0	1	2	1	1	1	1	1	1	1	1	0	0	0	1	1	0	0	1	0	NA	1	1	0	1	1	1	0	1	1	0	0	0	0	1	0	0	1	2	1	1	1	0	1	0	1	1	1	1	0	1	2	1	0	0	0	2	0	0	2	0	0	0	0	2	0	1	0	0	0	0	2	1	2	1	0	0	0	0	0	1	1	1	0	1	0	0	0	1	1	1	1	0	0	1	1	2	0	1	1	1	1	1	1	2	0	0	1	0	1	0	1	1	2	0	1	0	0	0	0	0	2	1	1	0	2	0	0	0	1	0	1	NA	1	1	1	1	1	0	0	1	1	0	2	2	2	2	0	0	2	1	2	0	0	0	2	1	0	0	2	0	1	2	0	0	0	0	0	0	0	1	1	1	1	0	0	1	1	0	0	0	0	0	0	0	0	0	0	0	0	0	0	0	0	0	0	0	2	0	2	2	2	0	1	2	0	1	2	2	0	1	NA	1	1	1	1	1	1	0	1	1	0	1	0	1	0	0	2	0	0	0	0	0	1	1	0	1	0	0	1	0	0	0	0	0	0	1	1	1	1	1	0	0	0	0	0	0	1	2	1	0	0	0	0	1	1	0	0	0	0	0	0	1	0	1	0	0	1	2	0	2	0	0	2	2	0	2	2	0	2	0	1	1	0	1	0	0	1	0	0	0	1	0	0	1	1	1	1	0	0	1	NA	1	1	0	2	0	0	0	1	1	0	0	0	0	0	0	0	0	1	0	1	1	0	0	0	1	1	1	1	1	2	0	2	2	0	0	0	0	0	1	0	1	1	0	1	1	1	0	0	0	2	0	0	0	0	0	1	0	0	0	1	1	1	1	1	1	1	0	1	0	0	1	0	1	0	2	0	1	0	0	1	0	0	0	1	1	1	0	0	0	0	0	1	1	0	0	0	0	0	0	0	0	0	0	0	0	0	0	1	1	1	0	1	1	2	1	1	0	1	1	0	1	1	0	1	1	0	0	0	0	0	0	0	0	0	2	1	0	0	2	0	0	0	1	0	0	0	0	0	0	0	0	0	0	0	0	0	0	0	0	0	0	0	0	2	0	0	1	0	0	0	0	0	0	0	2	0	1	0	0	0	0	0	0	0	2	0	0	0	1	2	2	2	0	1	0	1	1	2	2	2	0	1	NA	1	1	NA	0	0	0	2	0	0	1	0	0	0	2	0	0	2	1	0	0	0	0	0	1	1	1	1	0	1	1	0	0	0	0	0	0	1	1	0	NA	1	0	0	0	0	0	0	0	0	0	1	0	0	0	1	1	0	1	1	1	0	1	0	0	0	1	1	1	1	1	0	1	1	0	0	1	1	2	0	0	0	0	2	2	0	0	1	1	0	0	0	0	2	0	2	0	0	0	0	0	2	0	2	0	2	2	2	2	0	0	2	0	0	0	0	0	0	0	0	0	0	0	0	0	0	0	0	0	0	2	0	0	0	2	0	1	0	1	0	0	1	0	0	0	1	1	0	0	1	0	1	1	1	1	1	1	1	0	1	0	0	0	0	1	0	1	1	1	0	0	0	1	0	1	1	1	0	0	0	0	1	0	0	1	0	1	2	2	NA	2	2	2	2	1	0	NA	0	1	0	0	0	0	0	0	0	0	1	0	2	0	0	0	0	0	2	2	2	0	0	0	2	0	2	0	0	0	1	1	1	0	0	0	1	1	0	0	0	0	0	1	0	0	0	0	0	0	0	0	0	2	1	0	1	1	1	0	1	1	0	0	0	2	0	0	0	0	0	0	0	0	0	0	1	1	1	0	1	0	2	0	0	0	0	0	0	2	0	1	1	1	0	1	0	0	0	0	0	0	0	0	1	2	0	1	0	NA	0	0	1	1	1	0	1	1	0	1	0	1	0	2	1	1	0	1	1	1	0	0	0	2	1	1	0	2	1	0	0	1	1	1	2	0	0	1	0	1	1	0	0	0	0	0	0	1	1	0	0	0	0	0	0	0	0	0	0	0	1	1	0	0	1	1	0	1	0	0	0	1	0	0	0	0	1	1	2	0	0	0	0	1	0	0	2	0	0	0	2	0	0	0	1	1	1	2	1	0	0	1	0	1	1	1	1	1	2	0	2	1	1	0	0	1	1	1	2	1	1	1	0	0	0	0	0	1	1	1	0	NA	0	1	0	0	1	1	0	0	0	0	0	0	0	0	0	2	0	0	0	0	1	1	2	2	2	0	0	0	0	1	0	0	0	1	1	0	0	1	1	1	0	0	1	1	1	1	0	0	0	1	1	0	1	0	0	0	0	0	0	0	0	0	0	0	0	0	2	0	2	1	1	1	1	0	1	1	0	0	0	0	1	0	2	0	0	0	0	2	0	0	1	1	1	1	1	0	1	1	1	0	1	1	0	1	1	1	1	1	1	1	1	1	1	0	1	0	1	0	2	1	0	1	0	0	0	0	0	0	0	0	0	0	0	0	0	0	1	1	0	1	1	1	0	0	0	1	1	1	0	1	0	1	0	0	0	0	0	0	0	0	1	1	0	0	2	0	0	0	0	0	1	0	0	1	1	1	1	0	1	1	0	0	0	0	1	1	1	0	1	0	1	1	1	0	1	1	0	1	0	1	NA	0	0	1	0	2	0	0	1	1	1	1	1	1	0	0	1	1	1	2	0	0	0	2	2	2	2	2	0	2	2	1	0	2	0	0	1	0	1	0	1	0	0	0	0	2	1	1	NA	0	0	1	1	1	1	0	2	NA	1	2	2	1	0	0	1	1	0	2	1	0	0	1	0	0	0	0	0	0	0	1	1	2	2	0	2	0	0	0	0	1	1	1	0	0	2	0	0	0	0	0	1	2	0	0	0	0	1	1	0	0	0	0	1	0	2	1	1	0	0	1	0	1	0	1	1	2	0	1	1	0	1	1	0	2	0	1	0	1	0	0	0	0	1	1	1	2	1	0	0	0	0	1	1	0	1	1	1	1	1	0	0	0	1	0	1	1	0	0	0	1	0	0	0	1	0	2	0	0	2	0	0	1	1	1	1	1	1	0	2	2	0	0	1	0	0	1	1	1	0	0	0	1	0	1	0	1	1	1	0	0	0	1	0	0	0	0	1	1	0	0	0	1	0	1	0	1	1	2	0	1	1	0	1	0	0	0	0	2	0	0	2	0	0	1	0	1	1	0	1	0	1	1	1	0	0	0	0	1	1	2	2	0	0	1	1	0	0	1	0	0	0	0	0	0	1	1	1	1	0	1	1	0	1	1	1	1	0	0	0	0	0	0	0	0	1	1	0	0	0	0	1	0	0	2	0	1	0	1	0	1	0	0	0	0	0	1	1	1	0	NA	2	2	0	2	1	2	2	2	0	0	0	0	0	0	0	1	0	1	1	1	1	0	0	1	0	1	1	0	0	0	0	NA	0	0	NA	2	1	1	1	0	0	0	0	0	0	0	1	0	0	0	0	0	0	1	0	0	1	1	1	0	0	0	1	0	0	0	0	1	0	1	0	1	0	0	0	0	0	0	1	1	1	0	2	0	1	0	0	2	2	1	1	0	1	1	0	0	0	0	0	0	0	1	0	0	0	0	0	0	2	2	0	0	0	0	2	0	0	0	NA	0	0	0	1	1	0	0	0	0	0	0	1	1	1	1	0	1	0	0	0	0	0	0	0	0	0	0	0	0	0	0	0	0	0	0	0	0	0	1	1	0	0	0	0	0	0	0	0	0	0	1	2	0	0	0	0	0	0	0	1	1	0	0	0	0	0	0	2	0	0	0	0	0	0	0	0	0	0	0	0	0	0	0	0	0	0	0	2	2	2	0	0	1	0	0	2	0	1	0	0	0	0	0	1	1	1	1	1	1	1	1	1	1	2	2	2	0	0	2	2	2	0	0	0	0	0	0	0	2	2	0	0	0	0	0	0	0	0	0	0	1	1	1	1	2	0	0	1	0	1	2	2	0	1	0	0	0	2	0	0	2	0	0	0	2	0	0	1	1	1	1	0	0	0	0	0	0	0	0	0	0	0	0	0	0	0	0	1	1	0	1	1	2	0	0	1	0	0	2	0	0	1	0	0	0	0	0	0	0	0	0	0	0	0	0	0	1	1	1	0	1	0	0	1	0	0	1	0	0	0	2	0	0	0	0	0	0	0	0	0	0	0	0	0	0	0	0	0	2	1	1	0	0	1	0	1	0	0	0	1	0	0	1	1	0	1	0	0	0	1	1	0	0	2	0	1	0	2	1	0	0	2	1	0	0	0	2	0	1	1	0	0	1	1	1	1	0	1	0	0	0	0	1	0	0	0	0	0	0	1	1	1	0	1	0	0	1	2	0	2	1	2	2	1	1	0	2	0	0	0	2	2	0	0	0	0	1	0	0	0	1	1	0	0	0	0	0	1	1	0	1	1	1	1	0	1	2	0	0	0	0	0	0	0	0	0	0	0	2	1	1	0	0	0	0	2	0	0	0	0	1	0	1	0	0	0	1	1	0	1	0	0	0	1	0	1	1	1	0	2	1	0	0	0	0	0	0	1	2	2	1	1	0	0	0	0	0	1	1	1	0	0	1	1	0	1	1	2	1	0	0	0	0	1	0	0	1	0	1	0	0	1	1	0	0	0	0	0	1	1	1	0	0	1	0	2	0	1	0	1	0	1	1	1	1	0	1	0	0	0	0	0	0	0	0	0	0	0	0	0	0	NA	0	0	0	2	2	2	NA	2	2	2	2	0	0	0	2	2	1	1	0	0	1	0	0	1	1	0	1	0	0	0	0	0	0	0	0	0	2	0	NA	NA	NA	2	2	0	1	0	0	2	2	1	0	2	1	0	0	0	0	0	1	1	1	1	0	1	0	1	0	1	1	1	0	1	1	1	1	1	2	1	1	0	1	1	1	1	1	0	0	1	1	1	0	0	1	1	2	NA	1	1	1	1	1	1	1	1	0	1	0	0	1	1	0	0	0	0	0	0	0	0	1	0	2	1	2	1	1	1	1	0	1	1	1	0	0	1	1	1	0	1	1	0	0	0	0	0	0	0	0	0	0	0	0	0	0	0	0	0	0	0	0	0	0	0	0	1	0	0	0	0	0	0	0	2	0	0	1	0	0	0	2	0	1	2	0	0	1	2	2	0	2	0	2	0	1	0	0	0	0	0	0	0	0	0	2	0	2	2	2	1	0	0	1	1	0	0	0	0	0	0	0	0	0	0	0	1	0	0	0	1	1	0	0	0	0	0	0	0	0	0	1	1	1	1	0	0	0	1	1	0	0	1	0	0	1	0	0	0	2	0	0	0	0	0	0	0	0	0	0	1	0	2	1	0	0	0	0	1	0	0	1	1	0	0	1	0	1	1	0	0	1	0	0	0	1	0	0	0	0	0	0	NA	0	0	0	0	0	0	0	0	0	1	1	NA	0	1	1	0	0	0	0	0	0	0	0	2	0	0	0	1	1	1	1	1	0	0	0	0	0	0	0	0	2	0	0	0	0	0	0	2	0	0	0	0	0	0	1	1	0	1	0	0	0	0	0	0	0	0	0	0	0	0	0	0	0	1	2	2	2	0	2	2	0	0	0	0	0	0	0	0	0	2	NA	2	0	0	2	0	0	0	0	0	0	0	1	0	1	0	0	0	2	0	0	0	2	0	0	1	1	2	0	0	0	1	1	1	0	1	1	1	0	1	0	1	0	1	1	0	1	1	1	0	1	0	1	1	1	0	0	1	0	0	1	0	1	0	1	0	1	1	1	1	0	1	0	0	2	1	1	1	1	0	0	1	2	0	1	1	2	1	0	0	0	0	0	0	1	1	1	0	1	1	1	1	1	1	1	0	0	0	0	1	1	2	0	0	0	1	1	0	0	0	1	1	0	NA	0	0	1	1	1	2	0	1	1	1	1	0	0	0	0	0	0	0	0	0	0	0	0	0	1	0	1	1	1	0	0	1	1	2	2	1	1	0	0	1	0	0	0	0	2	0	0	0	0	0	0	1	1	1	1	0	1	1	1	0	0	0	0	0	0	0	2	0	1	0	2	2	2	2	1	0	0	0	0	0	1	1	1	1	0	1	1	0	1	1	1	1	1	1	1	1	2	2	1	0	0	2	0	0	0	0	0	0	0	0	0	0	0	0	0	0	0	1	0	0	0	0	0	0	0	0	0	0	2	1	2	2	2	0	0	0	0	1	2	1	0	0	0	2	0	0	0	0	1	0	0	0	0	2	2	2	0	2	0	0	0	2	0	2	0	1	2	0	1	1	1	0	0	0	0	0	0	0	1	0	1	1	1	1	0	2	1	0	0	0	0	0	0	0	0	0	0	0	1	1	1	1	0	0	0	0	0	0	0	1	1	1	1	1	1	1	0	0	1	0	0	0	0	0	0	0	2	0	0	2	0	1	0	1	0	0	0	0	0	0	0	1	0	0	0	1	0	0	0	1	0	1	1	0	1	0	0	0	0	0	0	0	0	0	0	0	1	0	0	0	1	0	0	0	0	0	1	0	1	0	0	0	0	0	0	1	0	1	0	0	0	1	1	1	1	2	2	2	1	0	2	1	2	0	0	2	0	1	0	1	1	0	0	0	0	2	2	0	0	0	0	0	0	1	0	2	0	2	0	0	NA	2	0	0	0	0	0	0	0	2	0	0	0	0	1	1	NA	0	2	2	2	0	1	0	0	1	1	0	0	0	NA	0	0	1	0	1	0	1	1	1	0	0	1	0	1	1	1	0	1	0	0	0	1	0	0	0	1	1	1	2	0	1	1	1	1	0	1	0	0	0	1	1	0	2	1	0	1	1	0	0	2	0	1	0	1	1	0	1	1	0	0	1	1	1	0	0	0	0	1	0	1	1	1	1	1	1	0	1	1	1	1	0	1	1	1	1	0	1	0	0	0	1	0	1	0	1	0	0	1	1	0	1	1	1	1	1	1	0	1	0	0	1	1	1	0	0	0	1	1	0	0	0	0	0	1	2	0	2	2	0	0	0	0	0	0	0	0	0	0	0	0	0	0	0	0	1	1	0	1	1	1	0	1	0	1	1	1	1	2	0	1	1	0	0	0	0	1	0	0	0	0	0	0	0	1	0	0	0	1	1	1	1	1	1	1	2	0	0	0	0	1	1	1	0	0	0	1	0	1	0	0	0	0	0	0	0	0	0	0	0	0	0	0	0	0	0	1	0	1	1	1	1	1	1	1	1	0	0	0	0	0	0	1	0	0	0	0	0	0	2	0	1	1	1	0	0	1	1	0	0	1	0	1	0	2	2	1	0	0	NA	1	0	0	0	1	1	0	0	0	0	0	2	2	0	0	0	1	0	0	2	0	2	0	0	2	0	0	2	0	2	0	0	0	0	0	0	0	2	0	0	0	0	0	0	2	2	0	0	0	0	0	0	1	1	0	0	0	1	1	1	NA	0	0	0	1	0	1	1	0	0	NA	0	1	1	0	0	0	0	0	0	2	2	NA	2	1	1	0	0	2	0	2	0	0	0	0	0	0	0	0	0	0	0	0	0	0	0	0	2	0	0	2	2	0	2	0	0	2	0	2	0	0	0	0	0	0	0	0	0	1	NA	1	1	1	1	1	0	1	1	1	0	0	0	0	0	0	0	0	0	0	0	0	0	0	0	1	NA	1	0	0	0	0	0	0	1	0	0	0	0	NA	0	0	1	0	1	1	1	1	1	1	0	0	0	0	0	1	0	1	1	1	0	0	0	1	0	0	1	1	0	0	0	0	0	0	0	0	0	0	0	0	0	0	0	0	0	0	1	0	1	0	0	0	0	1	0	0	2	0	0	0	0	0	NA	0	0	2	2	0	1	0	0	0	0	0	0	0	1	0	1	0	0	1	0	1	1	1	0	0	1	0	1	1	2	1	1	1	1	1	1	1	1	0	0	1	1	1	2	2	2	0	0	1	1	1	0	2	2	1	0	0	1	0	NA	0	0	0	0	2	1	0	0	0	1	1	0	1	0	1	1	2	2	2	0	0	2	2	0	1	1	2	2	2	2	0	0	0	1	1	0	1	0	0	1	0	0	1	1	0	1	0	0	1	0	1	0	0	0	0	0	1	0	0	0	0	0	0	NA	2	0	1	0	1	1	1	2	1	1	1	1	1	0	1	0	0	2	1	0	1	0	1	1	1	1	0	1	1	1	1	1	0	0	1	0	0	0	0	0	0	0	0	0	0	0	0	0	1	0	1	0	0	0	0	1	0	0	0	1	0	1	1	0	0	0	1	1	0	0	1	0	1	1	0	2	0	0	1	0	0	0	0	0	1	0	0	0	0	0	0	0	1	0	0	0	1	1	1	1	1	0	0	0	0	0	0	2	2	1	0	1	1	1	1	1	0	2	1	0	0	0	0	0	1	0	0	0	0	1	0	1	0	0	0	0	1	0	1	0	0	0	0	2	0	1	0	NA	0	0	0	0	1	1	0	2	0	1	0	0	0	0	0	0	0	0	0	0	0	0	0	2	0	2	2	0	0	2	0	2	2	0	0	0	0	0	0	0	0	0	2	0	0	2	2	0	0	0	1	2	0	0	0	0	0	0	0	0	0	0	1	0	0	0	0	0	0	2	0	0	0	0	2	2	0	1	0	0	2	1	0	0	0	0	0	0	0	2	1	1	1	1	1	1	2	1	1	0	0	0	0	1	1	1	0	0	1	0	1	0	0	1	0	0	0	NA	0	0	1	0	1	1	1	1	0	0	0	1	0	1	1	1	1	1	1	1	0	1	1	1	1	1	1	1	0	0	0	0	0	1	0	2	0	0	1	0	0	0	1	1	1	0	0	0	0	1	0	0	0	0	0	0	1	0	0	0	0	0	0	0	1	0	0	1	0	0	0	0	1	1	1	0	0	0	0	0	0	0	0	0	0	1	1	0	0	1	0	0	2	2	0	1	0	0	0	0	0	0	0	0	0	0	0	0	0	0	0	0	2	2	1	1	1	1	1	1	0	1	1	1	1	0	1	0	2	0	1	2	2	1	0	1	1	1	0	1	1	1	1	1	1	1	0	0	0	0	1	2	0	0	NA	1	0	0	0	0	0	2	2	2	0	0	0	0	0	0	1	0	1	1	0	2	0	0	1	0	0	0	0	2	0	0	1	1	0	1	0	1	1	0	0	2	1	2	0	0	0	0	1	1	0	0	1	1	0	1	1	0	0	1	0	1	1	0	1	0	1	0	0	1	0	0	0	0	0	0	0	0	0	0	0	0	1	0	0	1	1	0	1	1	0	0	1	0	1	1	1	1	0	1	0	0	0	0	1	1	1	0	0	0	0	0	0	1	1	1	0	0	0	0	0	0	0	2	0	0	1	0	0	0	2	0	0	0	1	0	0	1	2	2	2	1	1	0	0	0	0	0	0	0	0	0	0	1	1	0	0	0	0	0	0	0	0	0	0	2	0	0	0	0	0	2	0	0	0	0	0	0	0	0	0	0	0	0	0	1	1	0	0	0	0	0	0	1	0	1	0	0	0	0	0	0	NA	1	0	0	NA	1	1	2	0	0	0	0	0	0	2	0	2	0	0	1	2	2	0	2	0	0	0	1	0	0	1	1	0	0	0	1	1	1	1	1	0	1	1	1	1	1	1	1	1	1	0	0	2	1	0	1	0	2	0	2	1	1	0	1	1	2	1	0	0	0	2	0	NA	1	1	0	1	1	1	1	0	1	2	0	0	1	1	1	0	0	1	1	1	1	1	0	1	0	1	0	1	1	1	NA	0	0	1	0	0	0	0	0	0	0	2	0	1	0	1	2	0	0	0	0	0	0	0	2	0	1	1	2	0	1	1	NA	0	1	1	1	0	1	0	1	1	1	0	1	1	1	1	1	1	1	0	0	1	0	2	2	1	0	1	1	1	1	0	0	0	1	1	0	0	0	0	1	0	0	1	1	0	0	2	0	0	0	0	1	0	1	1	1	1	0	0	1	1	1	0	1	1	1	1	1	0	0	1	0	1	1	0	1	0	1	0	0	1	1	0	0	0	0	0	0	0	1	2	0	0	0	0	0	0	0	0	0	0	1	1	1	0	0	1	1	2	1	1	1	0	1	0	1	0	0	0	1	1	0	0	1	0	0	0	0	0	0	1	0	0	0	1	1	0	1	1	0	0	2	2	2	2	2	0	2	0	2	2	0	2	0	0	0	0	2	2	2	2	2	0	2	2	2	2	0	2	0	0	0	0	2	0	0	0	0	0	2	0	0	1	1	0	1	1	0	0	NA	1	1	1	0	2	2	0	0	0	0	2	2	0	2	1	1	0	0	0	0	0	1	0	0	0	0	1	0	0	1	0	0	0	1	0	0	0	1	1	0	0	2	0	0	0	NA	2	0	0	1	0	0	0	0	0	0	0	0	0	0	0	0	0	1	0	0	1	0	0	1	0	0	1	1	1	0	0	1	1	2	0	0	0	0	0	0	0	0	0	2	0	0	0	0	0	0	1	0	1	1	0	1	0	0	0	2	2	2	0	2	0	0	2	0	2	0	0	0	0	0	2	2	1	1	0	0	0	1	0	0	0	0	0	1	0	1	1	2	2	2	1	1	0	1	1	0	0	0	0	0	0	0	0	1	1	0	0	0	0	0	0	0	0	0	1	0	1	0	0	0	1	0	0	0	0	0	1	1	2	0	1	1	1	1	0	1	1	1	1	0	0	0	0	0	1	0	0	1	0	0	1	0	NA	0	1	0	2	0	0	0	0	0	0	1	0	0	0	0	2	2	1	0	1	2	0	0	0	0	0	0	1	2	1	1	1	0	1	0	NA	2	1	1	1	0	1	0	2	1	0	1	0	0	2	0	1	2	1	2	0	0	0	0	1	0	2	1	0	0	0	0	2	0	2	0	0	0	0	0	0	1	1	0	0	0	1	1	1	1	1	0	0	0	1	1	1	0	1	0	0	1	NA	0	0	0	0	1	1	0	1	1	1	0	0	0	0	1	0	1	1	0	0	1	1	1	2	0	0	2	0	0	2	2	0	0	0	0	0	0	0	0	0	1	0	1	0	0	0	0	1	1	1	1	2	2	2	1	0	0	1	0	0	0	1	1	0	0	1	1	0	1	1	1	0	0	1	0	0	2	0	0	2	0	2	0	0	2	2	0	0	0	0	0	0	1	0	2	2	2	2	0	2	0	0	2	0	1	1	0	1	0	0	1	1	0	0	0	0	0	1	0	1	1	1	0	1	0	1	1	0	1	1	1	1	1	0	1	0	1	0	0	1	0	0	0	0	0	0	0	2	1	0	0	0	0	2	0	0	0	0	0	0	1	0	0	1	0	0	0	0	1	0	0	1	1	0	0	0	1	0	1	0	1	1	1	0	0	1	1	0	0	0	1	0	0	0	1	1	0	2	2	2	0	0	0	0	0	0	2	0	0	0	1	0	1	0	0	1	1	1	1	1	1	1	0	1	1	0	1	1	0	0	1	1	1	0	1	1	1	0	1	0	0	0	0	1	0	0	0	0	1	2	NA	1	0	NA	0	0	0	0	1	0	1	1	1	1	0	1	0	1	1	0	1	1	1	1	0	0	1	1	1	0	0	0	2	0	0	0	2	0	0	0	0	0	0	0	0	0	0	0	0	1	0	1	0	0	0	0	0	0	0	2	1	0	0	0	2	0	2	0	0	0	0	1	1	1	0	0	0	0	1	1	0	0	0	1	1	1	0	0	0	1	1	1	1	1	1	2	1	0	1	NA	1	1	1	0	0	0	1	1	1	1	1	0	0	1	0	0	0	1	0	2	0	0	0	0	0	0	1	0	1	0	0	0	0	0	1	1	1	1	0	0	0	0	0	0	0	0	0	0	2	0	2	0	0	0	0	1	0	0	0	1	0	1	0	1	1	0	0	0	0	0	0	0	1	1	1	1	1	0	0	0	0	0	0	1	1	1	0	0	0	2	0	0	0	1	0	0	0	1	0	1	1	1	1	1	1	0	1	1	1	1	1	0	0	0	0	0	0	1	1	0	0	0	0	0	1	0	1	1	0	1	1	1	1	1	1	1	1	1	0	0	2	2	0	0	0	1	2	2	0	1	1	0	1	2	1	0	0	0	NA	1	0	0	0	0	0	0	0	0	0	0	0	0	0	0	1	2	1	0	0	0	1	0	0	1	0	2	2	0	0	1	0	1	0	1	NA	0	0	0	0	1	2	1	1	0	0	0	0	0	0	0	NA	1	0	0	1	1	0	1	0	0	0	0	0	1	0	0	0	0	0	0	0	0	0	0	0	0	1	0	0	0	0	0	0	0	0	0	0	1	0	0	0	0	NA	1	1	0	0	0	2	0	0	0	0	1	0	1	1	1	0	1	1	2	0	0	2	0	0	2	0	2	2	0	0	0	0	1	1	0	2	0	0	0	2	0	2	2	0	0	1	1	1	1	1	0	1	1	1	1	1	1	1	1	1	1	1	1	1	0	0	1	2	0	2	0	2	2	0	0	0	0	0	0	1	0	0	0	1	1	2	1	1	2	1	0	NA	1	2	1	1	NA	1	0	1	1	0	0	0	0	2	1	0	1	0	1	0	0	0	0	0	1	0	0	1	0	0	0	0	2	1	2	1	1	1	1	1	1	0	0	0	2	1	0	1	0	2	1	2	2	0	0	2	2	2	0	0	NA	0	0	0	0	0	0	0	2	1	1	0	0	0	1	1	0	1	1	0	0	0	0	0	0	0	0	0	0	0	0	0	1	1	0	1	2	0	0	0	0	0	0	1	1	0	0	1	0	1	0	1	1	0	0	1	1	0	0	0	0	0	0	0	0	1	0	0	0	0	0	2	0	0	0	0	0	0	0	1	0	0	1	0	0	1	0	0	1	1	2	0	0	1	1	1	1	0	0	0	1	0	1	1	1	1	0	0	0	0	0	1	1	1	2	2	2	NA	2	2	2	0	0	0	0	0	0	1	0	0	2	0	0	0	0	0	0	2	0	2	0	0	1	1	1	1	1	0	0	0	0	0	0	0	1	0	0	0	0	0	0	2	0	0	0	0	0	0	0	2	1	2	0	0	0	1	1	1	1	0	1	1	0	0	0	0	0	0	1	0	1	0	1	0	2	2	2	0	2	NA	0	NA	2	1	0	0	1	2	1	0	0	0	1	0	0	1	1	1	0	0	0	0	0	NA	2	2	0	0	0	1	1	1	1	0	0	1	1	1	1	0	0	0	0	0	0	0	0	0	0	0	1	0	1	2	2	2	0	0	0	0	0	0	0	2	0	0	0	0	0	1	0	0	0	1	1	1	2	2	0	1	0	0	2	0	0	0	1	1	1	0	1	1	1	0	0	1	1	2	0	0	0	0	0	0	0	1	1	0	0	1	1	0	2	2	2	2	0	0	0	2	0	0	2	0	0	0	0	0	0	2	0	0	0	1	1	1	0	0	0	0	1	1	1	1	0	0	0	0	0	1	0	0	1	1	0	0	1	0	0	NA	1	1	1	0	1	1	1	1	0	0	1	0	0	0	0	0	0	0	0	1	0	0	0	2	0	0	0	0	0	0	0	0	0	0	2	0	0	0	0	0	0	0	0	0	0	0	0	0	0	0	1	1	1	NA	0	0	0	0	0	0	0	0	1	0	1	1	1	1	0	1	1	1	0	0	0	1	0	2	1	1	0	0	0	0	0	0	0	0	0	0	1	1	1	1	1	1	1	2	2	1	0	0	0	0	0	0	1	0	2	0	2	0	2	1	2	0	2	0	0	0	2	1	0	0	0	0	1	2	1	0	0	0	0	0	1	1	0	1	0	1	0	0	1	0	0	0	1	1	0	1	1	0	0	1	0	0	1	1	1	2	1	0	1	0	0	0	1	1	0	0	0	1	0	0	0	0	0	1	0	0	1	1	1	1	1	0	0	0	1	1	1	2	0	0	0	0	0	0	0	0	0	0	0	0	0	0	0	0	0	0	0	1	1	1	1	0	1	0	0	1	0	1	0	0	0	0	1	1	0	1	1	0	0	1	0	0	0	1	0	0	0	0	0	0	0	0	0	1	1	0	0	0	0	2	0	0	0	0	0	0	0	1	1	1	1	1	1	0	0	0	0	1	0	2	1	1	1	1	NA	1	0	0	0	0	1	0	0	0	NA	0	0	1	0	1	1	1	1	0	1	0	1	2	1	0	0	NA	0	2	2	0	2	2	0	2	2	1	0	0	0	1	0	0	0	0	0	0	0	2	2	1	1	1	0	0	1	0	1	1	0	0	1	1	0	1	1	1	1	0	0	0	0	0	1	1	1	1	1	1	1	1	1	1	1	1	1	0	0	0	0	0	0	0	0	0	0	0	0	0	2	0	2	0	0	2	NA	2	0	0	0	0	0	2	1	1	1	0	1	0	0	0	1	0	0	1	0	1	1	0	0	0	1	1	1	1	2	0	0	0	0	0	0	0	0	0	0	0	0	0	0	0	0	0	2	0	0	0	0	0	0	0	0	0	2	0	0	0	2	2	0	0	2	0	0	0	1	0	0	1	0	0	1	0	0	1	1	1	1	1	0	0	0	0	1	0	0	0	1	1	2	1	1	0	1	0	1	2	1	1	0	0	0	1	1	1	0	0	2	2	0	2	0	1	0	1	1	2	0	0	2	0	0	0	0	0	0	0	0	2	0	1	1	1	1	1	1	0	2	0	1	2	NA	1	0	0	2	1	NA	1	1	1	0	0	2	1	1	1	1	1	1	1	0	1	1	1	0	1	1	0	0	0	1	1	NA	0	0	1	0	0	0	1	1	0	2	0	0	0	2	0	0	0	1	2	0	0	0	0	0	0	0	1	1	1	0	1	NA	0	1	NA	1	0	0	1	1	1	0	0	1	0	1	1	1	1	1	1	1	1	1	1	1	1	0	0	0	0	0	2	2	2	2	0	0	0	1	0	0	0	0	0	0	1	0	0	0	0	0	0	0	0	0	0	0	0	0	0	0	0	0	0	0	0	0	1	2	0	0	2	2	2	0	0	0	0	0	0	1	0	0	1	0	0	0	0	1	0	1	0	0	1	0	NA	1	1	0	0	2	0	0	0	1	1	2	NA	0	1	0	0	2	2	2	0	0	1	0	2	0	0	0	0	0	1	0	0	0	0	0	0	0	0	0	1	0	0	0	0	0	1	1	1	1	2	1	1	0	1	1	1	0	NA	0	0	1	0	0	1	0	0	0	0	0	1	1	NA	0	0	1	0	0	1	NA	0	0	0	0	1	1	0	0	1	0	0	1	0	1	1	1	1	0	0	0	0	0	2	0	0	0	0	0	0	1	0	0	0	0	0	0	0	2	1	0	NA	1	0	0	0	1	1	0	0	0	1	NA	0	0	1	1	1	1	NA	1	2	0	0	2	2	0	0	NA	0	1	1	1	1	1	1	0	0	1	0	0	0	0	1	1	0	1	1	0	1	1	1	0	1	0	0	1	1	0	0	1	2	2	2	0	1	0	1	1	0	1	1	1	0	1	1	2	1	1	1	1	NA	1	0	1	1	1	1	1	1	0	1	0	0	0	0	0	0	0	0	0	0	1	0	0	0	0	0	0	0	0	0	2	0	0	1	2	0	1	0	1	1	0	1	1	0	0	0	0	0	1	1	0	0	1	0	1	1	1	1	1	1	1	0	1	1	0	0	0	0	0	0	2	0	0	0	0	0	0	1	1	1	0	0	1	1	1	1	1	1	NA	0	0	0	0	0	2	0	0	0	0	0	0	0	0	0	1	0	1	0	0	0	1	1	1	1	0	1	1	0	0	1	1	1	0	0	0	0	2	1	1	0	2	2	2	0	NA	1	0	1	1	0	1	1	1	1	0	0	1	1	1	0	1	0	0	0	0	0	0	0	0	0	0	0	0	0	0	1	0	0	2	0	2	0	1	0	0	0	1	1	0	1	1	0	0	1	1	1	1	1	0	0	0	0	1	0	0	0	0	1	0	0	0	0	0	0	1	0	0	0	0	1	0	0	0	1	0	0	0	1	0	0	0	0	1	0	0	0	0	1	0	0	1	NA	1	1	0	0	0	0	0	1	0	0	0	NA	1	0	0	1	1	0	1	1	1	1	0	0	0	0	1	1	0	0	1	0	0	0	1	1	2	1	0	0	0	0	2	0	2	2	2	1	0	0	0	0	1	0	0	0	0	0	0	2	2	2	2	1	1	0	1	0	0	0	1	0	NA	0	0	0	0	0	0	1	0	0	0	0	0	0	1	0	0	0	0	2	1	1	0	0	0	0	2	2	0	0	0	0	0	0	2	0	0	2	0	0	0	2	0	0	0	0	0	0	0	0	0	0	0	0	0	0	0	0	0	0	2	0	0	2	0	2	2	0	2	0	0	0	2	2	0	1	0	0	1	0	0	0	0	0	0	0	0	0	2	0	1	1	1	0	1	1	1	0	0	1	0	0	0	1	0	1	1	1	1	0	1	1	2	0	0	NA	2	2	0	2	0	0	2	0	0	0	0	1	0	1	1	1	1	1	1	0	0	0	0	1	1	1	0	0	1	0	1	0	1	0	0	0	1	1	0	0	0	0	0	0	0	2	1	1	0	0	NA	0	0	NA	0	1	2	NA	1	0	1	0	1	1	1	1	2	0	2	2	0	1	1	1	1	1	1	0	1	1	1	0	1	0	1	1	0	1	2	0	1	0	0	0	1	1	0	0	0	0	0	0	0	2	2	NA	2	0	0	0	0	2	0	0	1	0	1	NA	1	0	0	0	1	1	1	1	1	0	1	0	1	1	2	2	NA	2	0	1	1	0	0	2	0	1	0	0	1	1	1	0	0	0	0	1	0	0	0	1	2	0	0	0	2	0	0	2	1	1	1	0	2	0	0	0	0	0	0	0	0	1	0	1	0	1	0	0	0	1	1	0	0	1	0	1	1	0	NA	1	1	0	1	1	0	1	1	0	1	0	1	0	0	0	2	1	0	0	1	0	0	0	2	0	1	1	1	0	0	0	0	0	0	0	0	0	0	0	0	0	1	0	0	0	0	0	0	0	1	1	0	0	1	0	1	1	1	1	0	0	1	1	0	1	1	0	0	0	0	0	0	0	0	0	0	1	0	0	0	0	1	1	0	1	0	1	1	0	1	0	0	0	1	0	0	0	0	0	1	0	0	0	0	0	0	0	2	0	2	0	2	0	1	1	1	0	0	1	1	1	1	0	1	2	1	1	1	1	1	0	0	0	0	0	0	1	1	0	0	0	0	2	1	0	0	0	0	0	0	0	0	0	0	2	2	2	0	0	0	0	0	0	0	0	0	0	1	1	1	0	1	0	0	0	1	1	1	1	0	1	1	1	0	1	0	1	0	0	1	0	1	1	0	1	1	1	1	0	1	1	1	1	NA	1	0	0	2	1	0	1	0	0	0	2	0	0	0	0	0	0	0	NA	0	1	1	1	0	2	0	0	1	1	1	1	0	0	1	1	0	0	0	0	0	0	1	0	0	0	0	1	1	0	0	0	0	0	0	0	0	0	1	0	0	0	0	1	1	0	1	1	0	2	2	2	1	1	2	0	1	0	0	0	0	0	0	1	0	0	2	1	0	1	0	1	1	0	0	1	1	0	0	NA	1	1	2	0	0	1	1	0	1	0	1	1	1	1	1	1	1	1	0	0	0	0	2	0	0	0	1	1	1	0	0	0	0	0	0	0	0	0	0	0	1	1	0	1	1	1	1	2	2	0	2	0	2	2	2	0	0	1	1	0	1	1	0	0	0	0	1	1	1	1	1	0	1	0	1	1	0	1	1	1	1	1	1	1	0	1	0	1	1	1	1	1	1	0	0	1	1	NA	1	0	0	0	0	0	1	0	1	0	0	2	0	0	0	0	0	2	1	0	0	0	0	0	0	0	0	0	2	0	0	0	0	0	1	0	0	0	1	0	1	0	0	0	1	0	0	1	0	0	1	0	0	0	0	0	0	1	1	1	0	0	0	0	0	0	0	0	1	0	0	1	0	0	0	0	1	1	2	1	0	0	0	0	0	1	1	0	0	0	0	0	0	1	0	1	0	1	2	0	2	2	1	2	0	0	1	1	1	2	2	0	0	1	0	0	0	0	0	0	0	2	0	0	0	0	0	1	0	0	0	0	0	1	0	1	0	0	0	0	0	0	2	0	1	0	0	1	0	0	1	1	1	0	1	0	0	1	0	0	0	0	0	0	0	0	1	0	0	0	0	0	1	0	1	1	1	0	2	1	0	1	2	1	2	1	0	2	0	1	0	0	1	0	0	0	1	1	1	1	1	1	0	0	0	0	1	1	0	1	0	0	1	1	0	1	0	1	1	1	1	1	1	1	1	1	1	1	0	0	1	1	1	0	0	0	0	0	1	0	0	1	0	0	0	0	1	1	0	0	0	1	1	1	1	1	1	1	1	1	0	0	0	1	1	1	0	0	0	1	1	1	0	1	0	1	1	1	2	0	0	0	0	2	2	2	0	0	0	0	0	1	1	1	0	0	0	1	1	0	1	1	1	2	2	0	2	1	0	0	0	0	0	0	1	1	0	1	0	2	0	0	0	1	2	2	0	0	0	0	0	0	0	2	0	0	0	1	2	0	0	0	1	0	0	NA	0	0	0	0	0	0	0	0	0	0	0	0	0	0	0	0	0	0	0	0	2	0	0	0	0	0	0	0	1	1	0	1	0	0	1	2	1	0	0	0	1	0	1	1	1	1	0	1	1	1	1	0	1	0	0	1	1	1	0	0	0	0	NA	0	0	0	0	0	0	0	0	0	1	1	1	0	0	0	0	0	2	2	2	2	0	0	0	1	1	0	0	0	2	NA	0	0	2	0	2	0	0	0	2	0	0	0	0	0	2	2	0	0	1	0	0	0	1	1	1	0	0	1	1	0	2	0	0	0	0	0	0	0	0	0	0	1	0	0	2	1	1	0	2	2	0	1	2	1	1	1	0	1	1	0	0	0	0	0	0	1	1	0	0	2	0	2	2	0	2	2	0	1	0	NA	0	0	0	0	0	2	0	0	2	0	0	0	1	1	0	0	0	1	0	0	1	1	2	1	1	1	1	0	1	1	1	1	1	1	1	0	0	1	1	1	0	1	1	1	1	0	1	1	1	1	1	0	1	0	1	0	0	1	0	0	2	0	0	0	0	0	0	0	1	1	0	1	0	0	0	1	0	0	1	0	0	0	0	0	0	1	0	0	2	0	0	0	0	2	0	0	1	0	0	0	0	1	0	0	0	0	0	0	2	2	0	2	1	0	0	1	0	0	0	NA	1	1	0	0	0	0	0	0	0	2	2	0	0	1	1	0	0	1	0	2	2	0	0	0	1	0	0	0	0	0	0	0	0	0	0	0	0	0	0	0	1	1	1	1	1	1	1	1	1	1	1	2	1	1	0	1	1	1	1	1	1	0	0	2	0	0	0	0	0	0	0	0	0	0	0	0	0	0	0	0	0	0	1	1	1	0	1	2	1	0	0	0	1	1	1	1	0	0	0	0	0	0	0	0	0	0	0	1	1	0	0	1	0	2	1	0	0	0	0	2	0	0	0	0	0	1	1	2	1	0	1	2	0	1	0	0	1	1	2	0	1	1	1	1	0	0	2	0	0	1	0	1	0	0	0	0	1	0	0	1	0	0	0	0	0	1	0	0	0	0	1	1	0	0	0	1	1	0	0	0	0	0	0	0	0	0	0	0	1	0	0	NA	0	0	0	0	1	0	0	0	1	1	1	1	1	0	0	0	1	0	0	0	0	0	0	0	0	2	2	NA	0	0	0	0	2	0	0	0	0	1	0	1	0	0	1	1	0	0	0	0	0	0	0	0	2	0	1	0	0	1	1	1	1	0	1	NA	0	0	1	0	1	0	0	1	0	0	1	1	1	NA	1	0	0	0	0	0	0	1	1	0	0	1	0	0	2	2	2	2	2	2	2	2	2	2	2	2	2	0	0	0	0	0	1	1	1	0	1	0	1	0	0	0	0	1	0	1	1	0	0	1	1	0	0	1	1	1	1	1	0	0	0	1	1	NA	1	1	1	1	1	1	1	0	1	0	0	0	1	0	0	1	1	0	0	0	1	NA	0	1	1	1	0	0	0	0	0	0	0	0	0	0	0	0	0	0	1	1	1	1	1	0	0	1	0	1	0	1	1	0	0	1	0	0	0	0	1	1	0	1	0	NA	0	0	1	0	0	0	0	0	0	2	0	0	0	0	0	0	0	0	NA	NA	0	1	0	0	0	1	1	1	1	1	1	1	0	1	1	1	1	0	1	0	0	1	0	1	1	1	1	1	1	0	1	0	1	0	0	0	1	NA	2	0	2	0	0	0	NA	2	0	1	1	1	0	0	2	1	0	1	0	1	1	2	1	0	0	1	1	1	1	1	0	0	2	0	0	0	0	0	1	0	0	0	0	1	1	1	0	1	0	1	1	1	0	1	0	0	0	0	1	0	NA	1	0	2	2	2	2	0	2	2	1	0	2	2	0	2	2	2	1	2	0	1	0	0	0	2	NA	0	0	0	0	0	0	0	0	1	0	1	0	0	0	0	0	0	1	1	1	1	1	0	0	0	0	1	0	0	0	1	0	1	0	0	0	0	0	2	1	1	0	0	0	2	1	0	0	0	0	0	0	0	0	2	1	2	0	0	0	0	0	2	2	2	0	1	0	1	0	NA	1	0	0	0	0	0	0	1	0	2	1	1	0	0	0	0	0	1	1	0	1	1	1	0	1	1	0	1	1	1	0	0	0	0	1	1	1	0	1	0	1	0	0	0	0	1	0	0	0	0	0	0	0	0	0	0	0	0	0	0	0	0	0	0	0	NA	1	1	0	0	2	0	0	0	0	0	0	0	0	0	0	0	1	NA	0	1	1	0	0	2	1	0	0	0	0	0	0	1	1	0	0	1	1	0	1	1	1	2	1	0	0	0	0	1	0	1	0	0	1	0	0	0	0	NA	0	2	1	0	2	NA	2	0	0	0	2	2	0	2	0	2	2	2	0	0	2	2	0	0	0	0	1	1	1	0	1	1	0	1	1	1	1	0	2	0	0	0	1	2	0	1	1	1	0	1	1	1	0	0	0	1	0	1	1	0	0	1	0	2	2	0	0	0	0	0	0	0	0	0	1	0	0	NA	0	0	1	0	0	1	1	0	0	0	0	0	0	0	0	0	0	0	0	0	1	0	0	0	1	1	1	0	0	0	0	0	0	0	0	0	0	0	2	0	NA	NA	0	0	0	0	0	0	0	0	0	0	0	2	1	0	0	0	0	0	2	0	0	1	1	2	1	0	0	2	2	0	2	0	0	0	1	1	0	1	0	0	1	0	0	0	0	0	NA	0	1	0	0	1	1	0	0	0	0	0	0	0	2	0	0	0	0	0	0	0	0	0	1	0	0	0	0	0	0	0	0	0	0	1	0	0	0	1	1	1	1	1	1	0	2	0	0	2	0	0	0	2	0	1	1	0	0	1	1	0	0	0	1	0	2	1	1	NA	NA	1	1	2	0	1	2	1	1	2	0	0	NA	0	0	0	0	0	0	0	0	0	0	0	0	0	0	0	0	0	0	0	0	1	0	0	1	1	0	0	0	1	0	0	1	1	1	1	1	1	0	0	0	0	0	1	0	0	2	1	1	0	0	1	1	0	1	0	0	0	1	0	0	0	1	0	0	0	0	0	0	1	1	0	1	0	0	0	0	0	1	0	1	1	0	0	0	0	0	0	0	0	0	0	0	0	1	0	0	1	0	0	0	0	0	1	0	0	0	0	0	1	0	0	0	0	0	2	0	1	1	1	0	0	2	0	0	0	0	1	1	1	2	1	1	1	0	1	0	0	0	2	0	0	0	1	0	1	0	0	2	0	0	0	0	0	2	2	2	NA	0	NA	0	1	0	1	1	1	1	0	1	1	2	2	1	1	0	1	0	0	1	0	1	0	0	0	1	1	0	0	1	0	1	0	0	0	1	1	1	1	1	0	1	0	0	0	1	0	1	0	1	0	0	0	0	0	0	0	0	0	0	0	0	0	0	0	0	0	0	0	0	0	0	0	1	2	0	2	0	0	0	2	2	0	2	0	0	0	0	2	0	1	0	0	0	0	0	0	0	0	0	0	0	0	0	2	0	2	0	0	0	2	0	1	0	0	0	0	0	0	0	NA	0	0	1	1	0	1	0	0	1	1	1	1	1	NA	0	0	0	2	0	0	0	0	0	2	0	2	0	0	0	0	0	0	0	0	1	0	1	1	1	2	0	0	0	0	0	0	0	0	0	0	0	0	0	1	1	0	0	0	0	1	1	1	0	0	0	0	0	0	0	0	0	1	0	0	0	0	2	0	1	1	1	1	1	1	0	0	1	0	1	0	0	1	0	1	0	0	0	0	0	0	0	0	0	0	2	2	2	0	0	2	0	0	2	0	0	0	0	0	NA	1	0	0	1	0	0	0	0	0	0	0	0	0	1	1	1	1	1	2	0	1	1	0	0	0	1	0	1	1	0	0	0	0	1	2	0	0	0	0	0	1	1	0	0	1	1	1	1	1	2	0	1	0	0	0	1	1	1	0	0	0	0	1	1	0	0	0	0	1	NA	1	0	1	0	1	0	1	1	0	1	0	0	1	0	2	1	0	2	2	1	0	0	0	0	1	0	1	NA	0	0	0	0	0	0	0	0	0	0	0	0	0	1	2	0	0	0	NA	1	0	1	1	1	NA	0	0	0	0	0	0	0	0	0	0	0	2	0	0	0	0	1	1	0	0	0	0	1	1	0	0	0	0	1	1	1	0	1	0	1	1	1	NA	0	1	1	1	0	1	0	1	1	1	1	0	0	1	0	2	0	0	0	1	0	1	1	1	0	2	2	1	0	1	0	0	2	2	0	0	1	1	1	0	1	1	0	1	1	2	1	2	0	1	2	0	0	0	0	0	1	0	0	0	0	0	1	0	0	1	0	0	0	0	0	0	0	0	0	0	0	0	0	1	0	0	0	2	0	0	0	0	1	1	1	2	NA	0	0	0	0	2	2	2	0	2	2	0	2	0	NA	0	0	0	0	1	2	0	0	0	1	1	0	1	1	1	1	1	0	1	0	1	0	0	1	0	0	0	1	1	1	0	0	1	0	0	0	1	0	0	1	1	0	2	0	0	0	0	1	1	0	0	0	0	0	0	1	1	1	0	0	0	1	1	1	1	1	1	1	1	1	1	0	0	0	1	0	1	1	1	0	1	1	0	2	0	NA	2	0	0	0	0	2	1	0	0	1	0	0	1	1	0	0	0	1	2	0	0	0	0	0	0	0	0	0	0	0	1	0	1	0	0	1	0	1	0	0	0	0	0	0	1	1	0	0	1	0	1	0	0	0	1	1	1	0	0	0	0	0	0	0	0	1	1	0	1	1	1	1	2	1	1	0	0	0	0	0	1	0	0	0	0	0	0	0	0	1	1	1	1	1	0	1	1	1	0	0	0	0	1	0	1	0	1	0	0	0	0	1	0	0	0	0	2	0	0	1	0	1	0	0	0	0	0	1	0	1	0	0	0	0	1	0	1	1	1	0	2	0	0	0	0	1	0	0	2	0	0	0	0	1	0	0	1	0	0	0	1	1	1	1	1	1	1	1	1	1	0	0	0	0	0	0	0	0	1	1	0	1	0	0	0	1	1	1	1	0	1	0	1	1	0	0	0	0	1	1	1	0	1	1	1	0	2	0	0	1	1	0	0	0	1	0	0	1	0	0	0	0	2	2	0	0	0	0	0	0	0	0	1	0	0	0	1	0	0	1	0	0	0	0	0	1	1	1	0	1	0	1	0	1	1	1	1	1	1	1	1	1	0	0	2	2	0	0	0	0	0	0	0	1	1	0	0	0	1	1	0	1	0	1	1	0	0	1	1	1	0	0	0	0	0	0	0	0	0	0	1	2	0	0	1	1	2	1	NA	0	0	0	0	0	2	1	0	0	0	0	0	0	0	0	1	1	0	0	0	0	0	0	0	0	0	0	0	0	1	0	0	2	0	1	0	1	0	0	0	0	1	0	0	1	2	0	0	0	0	0	0	0	0	0	0	1	0	1	0	1	1	0	0	0	0	1	0	1	0	0	0	1	0	1	0	1	2	1	1	0	1	0	0	1	1	1	1	1	1	NA	NA	0	0	2	2	0	0	0	0	1	0	2	2	2	2	0	2	0	0	0	0	2	2	1	1	1	1	1	0	0	0	0	2	1	1	1	1	1	1	0	1	0	2	0	2	0	0	0	0	1	0	0	0	0	0	0	0	0	0	0	0	0	0	1	0	0	0	0	0	1	1	1	0	0	1	0	0	0	0	1	1	1	0	2	0	0	0	0	0	0	1	0	0	0	0	1	0	1	0	1	0	1	0	1	1	1	0	1	1	1	1	1	1	0	1	1	0	1	0	0	0	0	0	0	0	1	2	0	0	0	0	1	0	0	1	0	1	0	0	0	1	0	0	0	0	0	1	0	1	0	0	0	0	1	0	1	0	0	1	1	0	0	0	1	0	0	2	0	1	1	0	2	0	0	1	2	0	0	0	0	NA	0	0	1	2	2	0	1	2	1	1	0	0	0	0	1	1	1	1	1	0	0	0	1	1	1	1	0	1	1	1	1	0	0	1	0	0	1	0	0	1	1	0	0	0	0	0	0	1	1	1	0	1	1	1	1	1	1	0	1	1	0	1	0	1	1	0	1	0	0	0	1	0	1	0	1	1	1	0	1	1	1	0	2	0	1	NA	1	1	1	0	1	1	0	0	0	1	0	1	1	0	0	0	0	0	0	0	0	0	1	0	1	1	0	0	0	2	0	1	0	0	0	0	0	0	0	0	1	1	0	0	0	0	0	0	0	0	0	0	0	0	NA	2	1	0	0	0	2	2	0	0	2	NA	0	1	1	0	1	0	1	1	1	1	1	0	0	1	0	1	1	1	1	1	1	0	1	0	0	0	0	0	0	0	0	0	1	0	1	0	0	0	0	2	2	1	1	1	0	0	1	2	0	1	0	0	0	1	0	1	1	0	0	0	0	0	2	2	2	0	0	2	2	2	0	0	0	0	2	0	0	0	2	0	2	0	0	0	0	0	0	0	0	0	0	1	1	1	1	1	1	1	0	0	0	0	0	0	1	1	1	0	0	0	0	1	0	0	0	0	1	0	0	NA	1	0	0	1	1	0	1	0	0	1	0	0	0	1	1	0	0	0	1	1	0	1	0	1	NA	1	1	0	0	0	0	1	0	1	0	0	0	0	0	0	0	1	0	0	0	0	1	1	1	2	2	2	2	0	2	1	1	1	0	1	1	1	0	1	1	1	2	0	1	1	0	0	0	0	1	1	0	1	0	0	0	0	1	1	1	1	1	NA	1	1	1	1	1	0	0	0	0	1	0	0	1	0	0	0	1	2	0	0	0	0	0	0	0	1	0	0	0	1	0	0	0	0	0	1	0	0	1	1	0	1	0	0	2	0	0	0	0	0	0	1	0	1	0	0	1	1	1	0	0	1	NA	2	0	NA	NA	0	0	0	0	0	0	0	0	0	NA	0	0	0	0	0	2	2	2	0	0	0	0	2	1	0	1	1	NA	0	0	2	0	0	2	0	0	0	NA	2	0	0	0	0	0	0	0	NA	1	0	0	0	1	NA	0	0	0	0	1	0	1	0	1	0	0	1	1	1	1	1	1	1	0	1	1	1	NA	0	0	0	1	0	0	0	0	0	0	0	0	1	0	1	0	1	1	1	0	0	0	1	1	0	1	0	0	NA	1	1	0	2	1	0	2	0	0	0	1	0	1	1	0	0	0	0	0	0	0	0	0	0	0	1	0	0	2	0	0	0	1	1	0	1	1	1	0	1	1	0	0	0	0	0	0	0	0	0	1	1	1	0	NA	1	1	0	0	NA	1	1	0	0	0	1	1	0	0	0	0	0	0	0	0	0	0	0	0	0	1	0	2	0	0	0	1	0	0	0	0	1	0	0	0	1	0	0	0	1	NA	1	1	0	1	0	0	1	0	2	0	NA	2	0	0	1	1	1	1	0	2	1	2	0	0	0	0	0	0	0	0	0	1	1	1	0	0	0	1	0	0	0	0	1	0	1	1	0	1	1	1	0	0	0	1	1	0	2	0	0	0	0	2	0	1	0	1	0	0	0	0	0	1	1	1	1	1	0	1	1	1	1	0	0	1	0	1	0	1	1	0	1	0	0	0	1	0	0	0	2	0	1	1	1	0	1	0	1	0	0	0	1	1	0	0	1	1	1	1	1	0	0	1	1	0	0	0	0	2	0	1	1	1	1	1	0	0	0	0	0	0	0	0	0	0	1	0	1	0	1	0	0	0	0	0	0	0	0	0	0	2	0	0	0	0	0	1	0	0	1	1	0	1	0	1	1	1	1	1	0	1	0	1	0	0	1	0	0	0	0	0	2	0	0	0	0	0	0	0	0	0	2	2	2	0	0	0	1	1	1	0	0	1	0	1	0	0	0	0	0	0	0	1	1	1	0	0	0	1	0	1	2	1	0	0	0	1	0	1	1	1	1	1	1	1	0	0	0	0	2	0	0	0	0	0	0	1	2	0	0	0	0	0	0	2	0	0	0	0	0	2	0	0	0	0	0	1	0	1	1	2	0	0	0	0	1	1	0	1	1	1	0	0	1	1	0	1	0	0	0	0	0	0	2	1	0	0	0	0	1	2	0	0	2	1	1	1	0	1	1	0	1	1	1	1	1	1	0	0	1	0	1	1	0	0	0	0	1	0	0	0	0	0	1	0	1	0	0	0	0	1	NA	0	1	1	1	1	1	2	1	0	0	0	0	0	0	0	0	0	0	0	0	0	2	1	1	1	0	2	0	0	1	1	2	0	0	1	1	2	2	0	1	NA	1	0	0	0	0	0	0	2	0	0	0	0	0	2	0	2	0	NA	0	0	0	0	0	0	1	1	1	1	0	1	0	2	1	0	1	0	1	1	1	0	1	1	1	0	2	2	0	0	0	0	0	0	1	1	1	1	1	0	0	0	2	2	1	1	1	1	1	NA	0	1	2	0	0	1	2	0	0	1	2	0	0	0	0	2	0	2	0	0	2	0	0	0	0	1	1	1	1	1	1	1	1	1	0	1	0	1	0	0	1	0	0	1	1	2	0	0	1	0	0	1	0	0	1	1	0	0	NA	0	0	0	0	0	0	2	1	2	2	2	2	0	0	0	NA	2	2	2	0	1	0	0	0	1	2	1	1	1	1	0	0	0	0	0	1	0	1	2	2	2	0	0	2	0	0	0	0	1	2	1	1	0	1	0	1	0	0	0	2	0	2	0	0	0	1	1	0	1	0	0	0	0	0	0	0	2	0	0	1	1	1	0	1	1	2	0	0	0	2	1	2	0	0	2	0	2	2	2	1	0	0	1	1	0	0	0	1	0	1	1	0	0	0	0	1	1	0	NA	0	0	0	0	0	0	0	0	0	2	0	0	1	0	0	2	0	0	2	1	2	0	1	1	1	1	0	0	0	1	0	0	2	1	2	1	1	NA	0	0	1	0	0	0	1	1	0	0	0	0	0	0	0	0	1	1	0	0	0	0	0	0	1	0	1	1	1	1	1	0	1	1	1	2	NA	0	0	1	1	0	0	2	2	0	0	2	2	1	0	0	1	0	1	1	0	0	0	0	0	0	0	0	2	0	0	0	0	0	2	0	0	1	1	1	0	0	1	0	1	0	1	0	1	1	1	1	1	1	0	0	1	0	0	0	1	0	0	1	0	1	0	1	0	0	0	2	0	1	0	1	0	0	1	1	1	1	1	0	1	0	0	1	1	1	0	1	0	0	0	0	0	0	0	0	2	2	0	0	0	0	0	0	0	0	0	0	1	2	0	2	0	0	NA	1	0	2	0	2	0	0	0	0	1	0	0	1	1	0	1	0	0	1	1	1	1	0	0	0	1	0	1	0	1	1	0	0	2	1	0	0	2	0	0	1	2	0	0	1	0	0	0	0	0	0	0	2	0	0	1	0	0	0	0	2	1	0	0	0	0	1	0	0	1	0	0	0	0	1	0	0	0	1	1	0	1	0	0	0	0	0	0	0	2	1	1	0	1	0	1	1	0	1	0	0	1	1	1	0	2	0	2	NA	0	2	0	0	0	0	0	0	0	0	0	0	0	0	0	0	0	0	1	0	0	0	1	2	1	0	0	0	1	0	1	0	0	1	1	0	0	1	1	1	0	0	1	1	0	0	2	0	0	2	0	0	0	0	2	0	0	0	0	0	0	0	0	0	0	0	0	0	2	0	0	0	0	0	0	0	0	2	0	0	0	2	0	0	0	1	2	0	1	2	0	2	0	0	0	0	1	1	0	0	0	0	0	1	0	0	0	0	1	0	0	1	1	0	2	0	1	0	0	2	0	0	1	1	0	0	0	0	1	1	0	0	0	0	0	0	2	2	2	2	2	2	2	0	1	0	1	0	0	1	1	0	1	1	1	1	0	2	1	0	2	1	0	1	2	0	2	0	2	1	0	1	1	1	1	1	0	0	0	0	1	0	0	0	1	0	0	1	1	0	0	1	1	0	0	1	0	1	0	1	0	2	1	0	1	1	1	1	1	1	1	1	1	1	1	0	1	0	2	1	0	2	2	1	1	2	0	0	1	0	0	0	0	0	0	0	0	0	0	0	0	0	1	0	0	0	0	0	0	0	0	0	0	1	2	0	0	0	0	0	0	0	1	1	1	0	0	0	0	0	0	0	0	0	1	0	1	0	1	0	0	1	1	0	1	0	1	0	1	1	1	1	1	0	1	0	0	0	0	0	1	0	0	0	1	1	0	0	2	2	2	0	0	0	NA	2	NA	1	0	0	0	0	0	0	0	0	0	0	1	1	1	1	0	0	1	1	0	1	1	1	0	NA	1	2	2	1	0	0	0	1	1	1	0	0	1	1	1	0	0	0	0	0	0	1	1	0	0	1	0	0	0	0	0	0	1	1	1	0	0	0	0	0	0	1	0	0	0	0	0	0	0	0	0	0	0	0	0	0	NA	0	0	0	0	0	0	0	0	0	0	0	0	0	0	0	0	0	0	0	0	0	0	0	1	1	1	0	0	0	1	0	1	0	2	0	1	0	0	1	1	0	0	1	1	1	1	0	0	0	1	1	1	1	1	1	1	1	1	0	0	0	0	0	2	1	NA	0	0	1	1	1	1	1	1	1	0	0	0	0	0	0	0	0	1	0	0	1	0	0	0	1	2	1	0	1	0	0	1	0	1	1	1	0	1	0	0	0	0	0	0	1	1	0	2	1	1	0	1	1	1	1	1	1	1	0	1	1	0	1	0	1	0	0	0	0	2	0	0	0	2	0	1	0	0	0	0	0	0	0	0	0	1	0	0	0	0	1	1	1	0	1	0	0	1	1	0	0	0	2	0	0	1	1	1	0	1	1	1	1	0	0	0	0	0	0	2	0	0	0	1	1	1	0	0	0	0	0	0	1	0	1	1	1	1	2	0	0	0	0	1	0	1	2	0	0	2	0	NA	2	2	2	2	1	1	0	2	1	1	0	0	2	2	2	0	0	0	0	0	0	0	0	0	0	0	0	0	0	0	0	0	0	0	0	0	0	0	0	2	0	0	0	2	0	2	1	0	0	1	1	1	1	0	0	0	0	0	0	0	0	0	1	0	1	0	0	0	0	0	0	0	1	0	0	2	0	0	1	0	0	2	1	0	0	0	0	1	1	1	1	0	1	0	0	0	0	1	0	1	1	0	0	0	0	0	0	1	0	0	0	0	0	1	1	2	1	0	0	0	1	1	1	1	1	0	0	0	0	0	0	0	0	0	0	0	0	0	2	0	0	0	0	0	2	2	2	2	2	1	0	0	1	0	0	0	0	0	1	2	1	0	0	1	0	0	0	1	1	0	1	0	1	0	0	0	0	2	0	0	1	1	1	1	0	0	2	2	0	0	0	2	0	1	0	1	0	0	1	0	1	1	1	2	0	1	1	1	1	1	0	0	0	0	0	0	0	1	1	0	0	2	0	0	0	0	0	1	1	0	1	1	1	0	0	0	2	0	1	0	1	0	0	2	1	0	0	0	0	0	0	1	0	1	0	1	1	1	0	0	1	0	0	1	0	0	1	1	0	1	1	0	0	1	0	1	0	1	1	1	0	0	0	1	1	0	1	1	0	0	0	1	1	1	1	0	0	0	2	1	0	0	0	0	0	0	2	0	0	0	2	0	0	0	0	0	0	2	0	0	0	0	2	2	2	0	1	1	0	1	NA	1	0	1	1	0	0	1	0	0	1	2	0	0	0	2	0	0	2	2	0	0	0	0	2	0	0	0	0	0	0	0	2	2	2	0	2	2	0	2	0	2	0	0	0	0	0	0	1	0	1	0	0	0	0	0	0	0	0	0	1	0	0	0	1	1	1	1	1	0	1	1	1	0	1	1	1	0	1	1	2	0	0	0	0	0	0	0	0	0	0	1	0	1	1	0	0	0	0	0	0	0	2	2	0	0	0	0	1	1	1	2	1	1	1	0	0	1	0	0	1	2	1	1	0	2	1	1	1	0	1	1	0	1	1	1	1	0	0	0	0	0	0	0	0	0	0	0	0	0	0	0	0	0	0	0	0	0	0	0	2	0	2	2	1	0	0	1	1	0	2	0	2	0	1	1	0	0	0	0	0	0	0	0	1	1	2	1	0	0	0	1	0	1	0	1	0	1	0	0	0	0	1	0	0	0	0	0	1	1	1	1	0	1	1	0	0	0	0	0	0	2	2	0	NA	1	0	1	0	2	1	1	0	2	2	0	2	0	0	0	1	2	0	0	0	0	2	0	0	0	0	0	0	1	0	0	0	0	2	2	0	0	0	0	2	2	0	0	0	2	0	0	0	0	0	0	0	0	0	0	0	0	0	0	0	0	2	0	0	0	0	0	0	0	0	0	0	0	0	0	0	1	NA	0	1	1	1	0	0	1	0	0	0	1	0	0	0	0	0	0	2	2	1	1	1	0	2	2	1	0	0	0	0	0	0	0	2	1	1	0	0	1	1	0	0	0	0	0	1	1	0	0	NA	0	1	0	0	1	0	1	1	1	1	1	2	2	1	1	0	1	1	0	0	0	1	1	0	2	0	2	0	0	0	0	1	0	1	0	0	0	0	2	1	2	0	0	2	NA	0	0	0	0	0	1	1	0	0	1	0	0	0	1	0	1	1	1	1	1	1	1	1	0	1	0	0	0	0	2	0	0	0	0	0	2	1	0	0	0	0	0	0	0	0	0	0	1	1	1	1	0	0	1	1	0	0	1	0	0	1	0	0	1	0	2	0	0	0	2	0	0	0	0	0	0	0	0	0	1	0	0	0	1	1	0	1	1	0	1	1	0	2	1	0	1	0	1	0	0	0	1	0	1	0	1	1	1	0	1	1	0	0	0	0	0	0	0	0	1	0	1	1	1	1	0	0	0	0	0	1	1	0	1	0	1	0	0	0	0	2	1	0	1	0	2	0	2	0	1	1	0	0	1	0	1	0	0	0	0	0	0	0	1	0	0	1	1	NA	1	1	1	1	1	1	1	0	0	1	1	0	0	0	1	1	0	0	1	0	1	0	1	1	1	1	0	1	1	0	0	0	0	0	0	1	0	0	0	1	0	0	1	0	1	0	0	0	1	0	0	1	1	0	0	0	0	0	1	0	0	0	0	0	0	1	1	0	1	0	0	1	NA	2	0	2	0	0	2	2	0	2	2	2	2	2	2	0	0	0	0	0	0	0	0	0	1	1	1	0	1	1	0	0	0	0	0	0	0	0	0	0	0	0	0	0	0	0	0	1	0	0	0	1	0	0	0	1	0	1	0	0	1	1	0	1	0	0	1	0	1	0	0	0	0	1	1	0	0	0	1	0	0	0	0	0	1	1	1	2	2	0	0	0	0	0	0	2	2	2	2	0	0	2	0	0	0	0	0	0	0	0	0	0	2	0	2	0	0	0	0	0	0	0	0	0	1	2	0	0	1	1	1	1	0	1	0	0	0	0	0	0	0	0	0	2	0	1	0	0	0	0	0	0	0	0	0	0	1	0	0	1	0	0	0	0	0	0	0	0	0	0	0	1	0	0	0	0	0	0	1	0	1	1	1	1	1	0	0	1	0	0	0	1	1	1	1	1	1	1	0	1	1	0	1	0	0	1	0	2	1	0	2	1	0	1	1	0	1	1	1	1	0	1	1	0	0	1	0	2	0	0	0	0	0	0	0	0	0	0	0	0	0	0	0	0	0	0	0	1	1	0	0	1	0	0	1	0	1	0	1	0	0	0	1	1	1	1	1	1	0	1	0	0	0	1	1	0	1	1	1	0	1	0	0	0	0	0	0	0	0	2	2	0	0	0	0	0	0	0	0	1	0	0	0	0	0	1	0	0	0	0	0	0	0	2	1	0	0	0	0	0	0	0	0	0	0	0	1	0	0	1	1	1	0	1	0	0	1	0	0	0	2	0	0	2	0	0	2	1	2	2	1	0	1	1	2	0	1	0	1	1	2	0	1	1	0	0	0	0	0	0	1	1	0	1	2	0	0	0	0	1	1	0	0	0	0	1	1	1	1	0	0	0	0	0	0	0	0	0	0	0	1	1	1	0	0	0	0	0	2	0	0	0	2	2	1	1	0	0	0	0	2	2	0	0	0	0	0	0	1	2	2	0	0	0	0	0	0	0	0	0	0	0	1	1	1	0	1	1	1	1	0	2	0	0	0	0	1	1	1	1	1	1	1	1	1	0	0	1	1	1	0	0	0	2	0	0	0	0	0	0	0	0	0	0	0	1	0	0	2	0	0	1	1	1	0	1	1	1	1	1	0	0	2	0	0	2	0	0	0	2	0	0	0	0	0	2	0	0	1	1	0	0	0	0	1	0	1	1	1	0	0	0	0	0	1	0	1	1	0	1	1	1	1	0	0	1	0	1	0	2	0	2	2	NA	2	0	1	1	1	0	1	0	0	1	0	1	1	0	2	0	2	0	2	0	0	0	0	0	0	0	0	0	0	0	0	0	0	0	0	0	0	0	0	2	0	0	1	1	2	2	1	0	0	0	1	1	1	1	1	0	0	0	0	1	0	1	1	0	0	0	0	1	1	0	0	0	1	1	1	1	1	1	1	0	0	0	0	1	1	0	1	1	0	0	1	0	0	0	0	0	0	NA	1	1	0	1	1	1	1	0	0	1	1	0	2	0	0	1	0	0	0	0	0	0	1	1	0	1	0	0	0	0	1	1	0	1	1	1	1	1	1	1	0	0	0	1	0	0	1	0	1	0	1	0	0	1	0	0	0	0	2	1	0	0	0	0	0	0	0	0	0	0	0	2	2	0	2	0	2	0	2	2	2	0	0	1	1	1	0	0	2	0	0	0	2	0	0	2	0	1	1	1	0	0	2	1	2	0	0	1	0	2	2	0	0	0	0	0	0	0	1	1	0	0	0	0	0	0	1	1	1	0	0	0	1	0	0	1	0	0	1	1	0	1	1	1	1	1	0	1	0	0	1	1	2	1	0	1	0	1	1	1	1	0	1	0	1	1	0	0	0	1	0	1	0	1	1	0	1	1	0	0	0	0	0	0	0	0	0	2	0	2	0	1	2	2	0	NA	2	0	0	0	0	0	2	0	0	0	0	0	0	0	0	0	0	1	0	2	2	0	0	0	1	0	0	0	1	1	1	1	1	0	0	0	1	0	0	2	1	1	0	2	0	2	2	0	0	0	0	0	0	0	0	2	2	0	0	1	2	1	1	0	1	1	2	1	0	0	0	1	1	2	1	0	1	0	0	2	0	1	0	0	0	0	0	2	1	0	1	0	1	0	2	0	0	0	1	1	1	1	1	0	0	0	1	0	0	1	1	1	0	1	1	1	0	0	1	0	1	2	1	0	2	0	NA	0	1	1	2	1	1	1	1	0	0	0	0	0	0	1	0	0	0	NA	1	0	1	0	1	1	1	0	0	0	0	1	1	0	0	0	1	2	0	1	0	0	1	0	1	1	0	0	0	1	1	0	1	1	0	0	1	0	0	0	1	0	0	0	1	1	1	1	0	0	0	0	1	0	0	0	1	0	0	0	0	1	1	0	0	1	1	0	1	1	1	0	1	0	1	0	0	0	0	1	1	1	0	1	1	1	1	0	1	0	1	1	0	2	0	1	1	0	0	0	0	0	2	0	1	1	1	1	NA	0	1	1	0	0	1	1	0	2	0	0	0	0	0	1	0	0	2	1	1	1	1	1	0	1	1	1	1	0	1	1	1	1	1	0	0	0	0	0	0	0	0	2	2	1	2	0	0	1	0	0	1	1	0	0	2	0	0	1	0	0	0	0	0	0	0	0	0	0	0	0	1	1	2	1	1	0	0	1	0	0	1	0	1	2	0	0	0	0	1	0	1	0	0	0	0	0	0	0	0	0	0	0	0	0	1	0	1	1	1	0	0	1	0	0	0	2	1	0	2	2	0	1	1	1	1	1	1	1	1	1	1	0	0	0	0	0	0	0	1	0	0	1	0	0	1	0	0	1	0	1	0	0	0	1	0	0	2	1	0	0	1	1	1	0	1	0	0	1	0	1	1	0	1	0	1	0	1	0	1	0	0	0	0	1	1	0	0	0	0	1	1	0	1	1	0	NA	1	1	NA	1	0	0	0	0	1	1	1	1	0	1	0	0	0	0	NA	1	0	0	1	0	0	0	0	0	0	0	2	0	1	2	0	0	0	0	1	1	2	1	0	2	0	1	1	1	1	1	1	0	0	0	2	0	1	0	0	0	0	0	0	0	0	0	0	0	0	0	0	0	0	2	0	0	2	0	0	0	0	0	0	0	0	0	0	0	0	0	2	0	0	1	2	0	0	0	0	0	0	0	1	0	0	1	1	0	0	1	2	1	0	1	0	0	0	0	0	0	0	0	1	0	0	0	1	1	1	1	1	0	1	1	1	1	0	0	0	1	1	1	0	1	0	0	1	1	1	2	2	0	0	0	0	0	0	0	0	0	0	0	0	0	0	NA	1	2	0	0	0	0	1	0	0	1	0	0	1	0	0	0	1	1	0	1	0	0	0	0	0	0	1	0	1	1	2	0	0	2	0	0	0	0	0	1	NA	0	0	0	0	0	0	0	0	1	0	0	0	0	1	1	0	0	0	0	0	1	1	1	NA	2	0	0	2	1	0	2	1	1	0	1	1	1	2	1	0	0	1	1	1	1	1	0	0	1	0	1	1	0	0	0	1	0	0	0	1	0	0	1	0	1	1	1	0	0	0	1	1	1	1	0	0	1	1	1	1	0	0	1	1	1	1	1	1	1	0	1	1	1	0	1	0	1	0	1	1	1	0	1	1	0	NA	1	1	0	1	0	1	0	1	1	0	0	0	1	1	1	1	1	1	0	0	1	0	0	1	1	1	1	NA	2	0	0	0	1	0	1	1	1	1	1	1	0	1	0	1	0	0	1	1	1	1	1	1	0	1	1	0	0	2	1	1	1	1	0	0	NA	0	0	1	1	1	1	0	0	0	0	1	1	0	0	0	1	1	0	0	1	1	1	1	1	1	1	0	1	0	NA	1	0	1	1	0	0	1	0	2	0	0	2	0	1	0	0	1	1	0	0	1	1	1	0	0	0	0	0	0	0	0	1	1	1	0	1	1	0	0	1	1	1	1	1	1	1	0	1	1	0	0	0	0	0	1	0	1	1	2	NA	1	1	0	0	0	0	0	1	2	0	1	1	1	0	1	0	0	1	1	0	1	1	0	1	0	0	0	0	0	1	1	1	1	0	0	1	0	0	0	0	1	0	0	0	0	0	0	0	0	0	0	NA	1	0	0	0	1	0	0	0	0	0	0	0	0	0	1	0	0	0	0	0	0	0	0	0	0	0	0	0	1	0	0	0	0	1	0	0	1	0	0	0	0	0	0	1	1	1	1	1	0	0	0	0	2	0	0	0	1	1	0	0	0	2	0	0	0	0	0	0	0	0	2	NA	0	0	0	0	0	2	0	0	2	0	0	0	0	0	0	0	0	0	0	0	0	1	0	1	1	0	0	2	0	0	0	1	0	0	0	1	1	0	0	0	0	1	0	1	1	1	1	0	0	1	1	0	1	0	0	0	0	2	0	2	2	2	2	2	0	1	1	0	0	0	1	1	1	1	1	1	1	1	0	0	0	0	0	1	0	0	1	0	1	1	1	1	0	2	0	1	0	1	0	2	0	NA	0	0	0	0	0	0	2	1	0	1	0	0	1	2	1	0	0	0	0	0	0	0	0	1	0	0	0	1	1	1	0	1	1	0	1	1	0	0	0	0	0	2	0	1	0	0	0	0	0	0	2	0	0	0	1	0	0	0	0	1	0	1	1	0	1	1	1	0	1	1	1	0	0	2	0	0	0	0	0	0	2	1	0	0	2	0	0	0	1	0	0	1	1	1	0	0	0	2	1	1	1	0	0	0	0	0	0	0	1	0	1	2	0	1	0	0	1	1	1	0	0	0	2	2	0	0	0	0	0	2	0	2	0	2	0	0	0	0	1	0	0	2	1	1	0	0	0	1	1	1	1	0	0	0	0	0	0	0	0	0	0	1	0	0	0	1	0	2	0	0	0	0	1	1	1	0	0	1	1	1	1	1	1	0	0	0	0	0	0	0	0	0	0	1	1	0	0	1	1	1	1	2	1	0	1	1	0	0	1	1	1	0	1	0	0	0	0	0	0	0	0	0	1	0	0	1	1	0	0	0	1	1	0	0	0	1	0	0	1	1	0	0	0	1	0	0	1	1	1	1	0	1	0	1	0	1	0	0	0	0	0	0	0	0	0	1	1	1	0	1	1	0	1	2	0	2	0	0	0	0	0	0	1	0	0	1	1	0	2	0	2	0	2	1	1	0	1	1	0	0	0	0	1	1	1	0	0	0	0	1	1	1	0	1	1	0	0	0	1	0	0	0	0	0	0	1	1	1	0	1	0	1	NA	1	0	0	0	1	1	0	0	1	0	0	1	0	0	2	0	1	0	0	0	0	0	0	0	0	0	0	0	0	1	2	0	0	0	0	1	0	0	0	1	1	1	0	0	0	1	1	1	0	1	1	1	1	1	0	2	0	1	0	1	1	0	0	1	0	0	0	0	0	1	0	0	NA	0	0	0	0	1	0	0	1	0	0	0	1	2	0	1	1	0	2	1	0	0	0	0	0	0	0	0	0	0	0	0	0	0	0	0	2	0	0	0	0	0	0	0	0	0	0	0	0	0	0	0	0	2	0	0	0	2	0	0	0	2	2	2	0	0	1	0	1	1	0	1	0	1	0	0	0	1	NA	0	0	0	0	0	0	0	0	0	0	0	0	0	0	0	0	0	0	0	1	0	0	1	1	0	2	1	1	1	0	0	1	0	1	0	0	1	1	1	1	1	0	0	0	NA	0	0	0	1	0	0	1	0	1	1	0	1	1	0	1	1	0	0	0	2	1	0	1	1	0	1	2	1	0	1	1	1	0	1	0	0	0	1	0	0	0	0	0	1	0	1	0	0	1	0	0	0	1	0	0	1	1	1	0	0	0	0	0	0	0	0	0	0	0	0	0	1	0	1	1	1	0	0	1	1	1	1	0	0	0	0	0	1	0	0	0	1	0	0	0	0	0	0	1	1	1	0	0	1	1	0	0	0	1	0	0	1	1	0	1	0	1	1	1	0	1	0	1	1	1	1	1	1	1	1	0	1	1	0	1	2	2	0	0	0	1	0	0	0	0	0	0	0	0	0	0	0	0	0	0	0	0	0	0	0	0	0	0	0	0	0	1	1	0	0	2	0	2	0	0	0	0	1	1	1	0	0	0	1	1	0	0	0	1	1	0	1	1	0	0	1	1	1	0	2	2	1	0	0	0	0	0	0	1	0	1	1	0	0	1	0	0	0	1	0	1	1	0	0	1	0	0	0	0	0	0	0	0	2	2	0	0	0	0	0	0	2	0	1	1	1	1	1	1	0	1	0	0	1	0	0	0	0	0	0	0	0	0	0	0	0	0	0	2	0	0	0	2	2	2	2	0	0	0	0	2	0	2	0	1	0	0	0	0	0	0	0	0	0	0	0	0	0	NA	0	0	1	0	0	1	1	0	0	0	0	1	0	1	0	0	1	1	1	1	1	0	1	0	2	0	0	0	1	1	0	0	1	0	0	0	1	0	1	0	0	1	2	NA	1	1	0	0	1	0	1	1	1	0	0	0	0	0	0	1	0	0	1	1	1	1	0	0	0	0	1	1	2	1	0	1	0	0	2	1	0	2	0	0	0	0	0	0	0	1	1	0	NA	0	1	0	0	1	0	1	0	1	0	0	1	1	0	0	1	1	0	1	0	0	0	0	0	0	NA	0	0	2	2	0	0	0	0	2	2	0	0	0	0	0	0	0	0	0	0	2	2	0	0	0	0	0	2	0	0	2	2	2	0	0	0	2	1	0	0	1	1	1	2	0	0	0	2	2	1	1	2	1	1	1	0	2	1	2	0	2	2	2	1	1	1	1	0	2	0	0	0	0	0	0	1	2	0	1	0	2	0	1	1	2	0	0	0	0	0	0	0	0	0	0	1	1	0	0	0	0	0	1	0	0	1	0	1	0	0	0	0	0	0	0	1	0	2	1	1	1	1	2	0	0	0	1	1	1	1	0	1	1	1	1	0	0	0	1	0	0	0	0	2	2	0	1	0	2	0	0	0	0	0	0	0	0	2	1	1	0	1	0	0	0	0	0	0	0	1	1	0	0	1	1	0	0	0	0	1	1	0	0	1	NA	1	0	0	0	1	0	2	0	0	0	0	2	0	2	0	0	0	0	2	NA	0	0	0	0	0	0	1	1	0	0	0	1	1	0	0	1	1	0	0	0	0	1	1	0	0	0	0	0	0	0	0	1	2	0	0	0	0	1	NA	2	0	0	0	0	0	0	0	NA	0	0	0	0	0	0	0	0	0	0	0	2	0	0	0	2	2	0	0	0	0	0	0	0	0	0	0	2	0	0	0	0	0	1	1	1	2	2	2	2	0	2	1	1	1	0	1	0	1	0	1	0	0	0	0	1	0	1	1	0	1	0	0	1	2	1	0	0	0	0	0	0	1	0	0	1	0	1	0	1	0	1	1	1	0	1	1	0	1	1	0	1	0	0	1	1	0	0	0	1	1	1	1	0	1	0	0	1	0	0	0	1	0	0	0	0	0	0	0	0	1	NA	0	0	1	1	1	2	0	0	1	1	1	2	0	0	1	1	1	1	1	1	1	1	0	1	1	0	0	0	1	1	0	0	0	1	1	1	0	0	2	0	0	0	0	0	2	0	0	0	1	1	0	2	NA	0	1	1	0	0	0	0	0	1	1	0	0	0	0	0	0	0	0	1	0	0	0	1	1	1	1	1	1	1	1	0	0	1	0	1	1	1	1	1	0	1	1	1	0	0	1	0	0	1	0	1	0	1	1	1	1	1	0	1	0	1	1	0	1	1	0	0	2	0	0	2	0	1	1	0	0	0	0	0	0	0	1	0	1	0	0	0	2	2	2	1	1	1	0	0	1	0	0	0	0	0	1	0	0	1	1	0	0	1	1	0	0	1	0	0	0	NA	1	0	1	0	1	1	1	1	0	0	2	2	1	1	0	1	0	0	0	0	1	1	NA	2	0	0	1	0	1	NA	0	1	0	0	0	0	0	0	0	0	1	1	0	1	2	1	0	0	0	0	0	0	0	0	1	0	0	2	2	0	1	0	NA	1	1	1	0	0	0	0	0	0	0	2	1	1	1	0	0	0	0	1	0	0	1	1	1	0	0	1	0	1	NA	1	1	1	2	0	0	0	0	0	0	1	0	0	0	0	0	1	0	2	2	1	0	0	0	0	0	1	0	1	0	0	0	NA	1	1	0	0	0	0	0	0	1	0	1	0	1	1	1	0	1	0	1	1	0	0	0	0	1	0	0	0	1	0	0	0	0	1	0	0	1	0	1	0	2	0	0	0	2	0	0	2	0	0	1	0	2	0	2	0	0	1	1	1	1	0	1	0	0	2	0	2	0	2	2	1	2	0	0	0	0	2	0	0	0	1	1	0	1	1	2	1	NA	1	0	1	1	1	0	0	1	0	1	2	0	1	1	1	0	1	0	1	0	0	0	1	0	2	1	0	NA	0	0	1	0	1	1	0	0	1	0	0	1	0	0	1	1	1	0	0	1	0	1	1	1	0	0	0	1	1	1	1	1	0	1	0	0	0	2	2	1	0	0	2	1	0	0	0	0	0	1	0	0	0	0	1	1	1	0	0	1	0	0	2	2	0	1	0	0	1	0	0	NA	0	0	0	2	2	0	0	0	2	2	0	0	0	0	0	0	0	0	0	0	0	1	0	0	1	1	0	1	0	0	1	1	0	0	0	1	0	0	0	0	0	1	0	0	1	1	1	0	0	2	0	0	0	0	0	0	0	1	1	0	0	1	0	1	0	0	0	0	1	0	0	0	0	0	1	0	0	1	1	1	0	0	1	1	0	0	0	2	0	0	2	0	0	2	0	1	1	0	0	2	0	0	1	1	1	1	0	1	0	2	0	0	0	0	0	0	0	2	2	0	0	1	0	0	0	0	0	0	1	0	1	0	1	1	0	0	0	0	0	1	1	0	1	0	1	0	0	2	2	2	2	2	0	2	2	2	0	1	1	0	0	2	0	0	1	1	0	1	1	0	1	1	1	0	0	0	0	0	0	1	0	0	1	1	1	1	1	1	1	1	1	1	0	0	1	0	1	1	0	0	1	0	1	1	0	1	1	0	1	0	1	0	0	1	1	0	1	1	1	0	1	1	0	1	0	0	0	0	0	1	1	1	0	1	1	1	1	1	1	1	0	0	0	0	0	2	0	0	1	1	1	0	1	0	0	1	1	1	0	1	0	0	0	0	1	1	0	0	0	0	2	0	0	0	0	0	0	0	1	0	2	0	0	0	0	0	0	0	2	0	0	2	0	1	NA	0	0	1	1	1	2	1	0	1	1	1	0	1	1	1	0	0	0	0	0	1	1	1	1	0	1	1	1	0	1	0	0	0	1	1	2	1	0	1	0	0	1	0	0	0	0	0	1	2	0	1	1	1	0	0	1	1	1	1	0	0	0	0	1	0	1	0	0	0	1	0	1	1	1	1	1	1	2	2	2	0	2	2	0	1	0	0	NA	1	0	0	1	2	2	0	0	2	0	0	0	0	0	0	0	1	1	0	1	0	0	0	0	0	1	1	0	0	0	0	1	1	0	0	0	0	1	0	1	1	1	1	0	NA	1	1	1	0	0	1	0	1	0	0	1	0	0	1	0	1	0	0	2	0	2	0	0	0	0	0	0	0	0	0	0	0	0	0	0	0	0	0	0	0	0	0	0	0	1	1	1	0	0	0	0	0	0	0	2	2	0	0	0	1	1	1	2	2	0	0	0	0	0	1	1	1	1	0	0	1	1	1	1	1	1	0	0	0	2	1	1	1	1	1	0	0	1	0	1	0	0	0	0	1	0	0	0	1	0	1	0	2	0	0	0	0	0	0	0	0	0	0	0	0	2	0	0	0	0	1	0	1	0	0	0	1	0	1	0	0	0	0	1	1	0	1	1	0	0	0	1	0	0	0	0	0	0	0	0	1	1	0	0	0	0	1	1	1	1	0	0	1	1	1	0	1	1	1	1	1	1	0	0	0	0	0	0	0	0	0	0	1	0	0	1	0	0	1	0	1	1	0	0	0	1	1	1	1	0	1	2	1	0	1	0	1	0	2	0	0	0	0	0	0	0	0	0	1	0	0	1	1	1	0	1	0	0	2	0	0	0	0	0	0	0	0	0	2	0	2	NA	2	2	0	2	2	0	1	0	0	0	0	0	2	0	0	0	2	2	0	0	0	0	0	0	0	0	1	0	0	0	0	0	0	0	0	0	0	0	0	0	2	2	0	1	0	1	0	1	0	1	1	0	1	1	1	0	0	1	1	1	0	1	0	0	0	0	0	0	0	0	0	0	0	0	0	2	0	0	0	0	0	0	1	1	0	0	0	0	0	0	0	1	0	0	0	0	0	0	0	0	0	0	0	0	1	0	1	1	0	1	0	0	0	1	0	0	0	1	2	0	0	0	0	0	0	0	NA	0	0	0	0	1	1	1	1	0	1	1	1	1	1	1	0	1	1	1	1	0	0	0	0	0	0	0	0	0	0	0	2	0	0	0	1	0	0	0	0	0	0	1	0	1	0	0	0	0	0	1	0	1	0	2	1	1	0	1	0	1	0	0	2	0	2	2	0	0	0	2	0	0	0	0	2	2	0	2	0	0	0	0	0	0	0	0	0	0	0	2	2	0	0	0	2	0	2	0	0	2	2	0	2	1	0	0	0	0	0	0	0	0	0	0	0	0	0	0	0	1	0	0	2	2	0	0	0	0	1	0	1	1	0	0	0	1	0	0	1	2	1	0	0	1	1	1	1	2	0	0	0	1	1	0	0	0	0	0	0	0	0	1	1	1	0	0	0	1	1	0	0	0	0	0	0	0	0	2	0	0	1	1	0	1	1	0	0	0	0	0	0	0	0	0	0	1	2	0	0	1	0	0	0	0	2	0	0	0	0	2	0	0	0	0	0	2	0	2	0	2	2	2	2	2	0	0	0	0	0	1	1	0	0	0	0	1	1	0	0	1	1	1	2	2	2	1	1	2	1	0	0	1	0	0	0	0	1	0	0	2	2	0	2	2	2	NA	0	0	2	1	0	1	0	0	1	1	1	1	1	1	1	1	0	0	0	1	0	2	0	0	0	0	0	0	0	0	0	1	0	0	0	2	0	0	0	1	0	0	0	1	1	0	1	1	1	0	0	1	1	2	NA	0	0	1	1	1	2	1	1	1	1	0	0	0	2	0	0	2	2	0	0	0	0	0	0	0	0	0	0	0	0	0	2	0	0	0	0	0	0	0	2	2	0	2	0	0	0	0	0	0	0	0	2	0	0	0	0	0	0	0	0	0	0	0	0	0	2	0	2	2	NA	0	2	2	0	2	0	0	2	2	0	0	0	0	0	0	2	0	0	0	0	0	0	1	0	0	0	0	0	0	0	0	0	0	0	0	0	0	0	0	0	1	1	0	0	2	0	0	0	0	0	0	0	0	1	1	1	0	0	1	0	1	0	1	0	0	1	1	1	0	0	1	1	1	1	2	1	1	1	1	1	0	1	1	1	1	1	1	0	0	0	0	0	2	0	2	1	0	0	0	0	0	0	0	1	0	0	0	0	1	0	1	1	0	0	1	1	1	1	0	1	0	0	0	0	1	0	0	1	0	0	0	2	0	0	1	1	1	0	1	1	1	1	0	1	1	1	1	1	0	0	0	1	1	1	0	0	0	1	0	2	2	2	1	0	0	0	0	0	0	1	0	1	1	1	0	1	0	1	0	2	0	2	1	0	0	0	1	0	0	0	0	1	0	0	1	0	0	0	0	0	0	0	1	0	1	2	0	1	1	0	NA	1	1	1	0	0	0	1	1	1	0	0	0	0	2	1	1	1	1	1	1	NA	1	1	0	1	1	1	0	0	1	2	2	1	0	0	1	1	1	0	0	0	2	2	0	1	0	1	0	0	1	0	1	1	1	1	0	1	1	0	2	2	0	0	0	0	1	0	1	1	0	1	1	2	2	1	0	0	2	1	0	0	0	0	0	0	0	0	0	0	NA	1	0	1	1	0	0	0	0	0	2	1	1	1	1	2	0	1	0	0	2	0	0	0	0	0	0	2	0	0	0	0	1	0	0	0	0	2	2	0	0	0	0	1	1	0	0	1	0	0	0	0	0	1	1	1	1	0	0	0	1	0	0	0	0	1	1	0	1	0	1	0	0	1	0	0	0	0	1	1	1	1	1	1	1	1	0	1	1	0	0	1	1	0	NA	1	0	0	1	0	1	0	1	1	1	1	1	0	1	1	1	1	1	0	1	1	2	2	2	0	2	0	0	2	0	0	0	2	0	0	1	0	0	0	2	0	0	0	1	1	1	1	0	0	1	0	0	0	0	0	0	1	0	0	1	2	0	1	0	0	2	2	0	2	2	2	2	2	2	2	0	0	0	0	0	0	0	1	0	2	1	0	1	0	0	1	0	0	1	1	1	1	1	1	1	1	0	0	1	2	2	1	1	0	0	0	1	0	0	0	1	1	1	1	0	1	0	1	1	1	0	2	1	1	1	0	1	0	1	1	1	2	1	1	NA	1	2	2	2	0	2	2	0	0	0	2	2	0	1	1	1	1	1	1	1	0	0	1	0	0	0	1	0	1	0	0	0	0	1	1	0	1	2	2	1	0	1	0	0	0	0	0	0	0	0	0	0	0	1	1	1	1	1	1	1	1	1	1	1	1	1	0	0	0	0	0	1	0	0	0	0	0	1	1	1	2	0	2	0	0	0	0	0	0	0	0	NA	0	0	2	0	0	0	0	0	0	0	0	1	0	0	1	1	1	1	1	1	1	0	1	1	1	1	0	0	2	2	2	0	2	2	0	0	1	1	1	0	1	1	1	1	0	0	1	0	NA	NA	1	0	1	0	0	0	0	0	1	0	0	1	0	0	1	1	1	1	0	1	1	0	0	2	1	0	0	0	0	0	0	1	0	1	0	2	2	0	0	0	0	0	2	2	0	0	1	1	1	1	1	0	1	0	0	0	0	0	0	1	1	0	0	0	0	0	0	0	0	0	1	0	0	0	1	0	1	0	1	1	0	2	1	1	0	0	2	1	1	1	1	1	1	1	0	1	0	1	1	NA	1	0	0	0	0	0	0	0	0	0	0	0	0	1	0	1	0	0	NA	0	2	0	0	2	0	0	0	2	0	0	0	2	0	0	0	0	0	0	2	0	0	0	0	0	0	2	0	2	2	1	0	1	0	0	2	1	1	1	1	0	1	0	0	0	1	0	0	0	0	0	1	0	1	0	0	1	1	1	0	0	1	1	1	0	1	1	0	0	0	0	0	0	1	2	1	0	1	1	1	0	1	0	0	1	0	1	1	1	0	0	0	1	1	1	0	0	0	1	0	0	1	0	0	0	0	0	0	0	0	0	0	2	0	1	0	0	0	0	0	1	1	1	1	0	0	1	0	1	0	0	0	0	0	0	0	0	0	0	1	0	0	0	0	0	0	0	0	0	0	0	0	0	0	0	0	0	1	0	1	1	0	0	0	0	0	2	0	0	0	1	0	1	0	1	0	1	1	1	1	0	0	0	0	0	0	0	0	0	0	0	0	0	0	0	0	2	2	0	2	2	2	2	0	0	2	0	0	0	0	0	2	2	2	2	2	2	2	0	1	2	2	2	1	1	1	0	2	2	1	2	2	2	2	2	2	2	2	2	2	2	2	0	0	2	2	0	0	0	0	1	0	0	0	0	1	0	1	0	0	1	0	0	0	1	1	1	1	0	1	1	1	1	1	NA	1	1	1	0	1	0	0	0	1	1	0	1	1	1	NA	0	1	0	0	1	1	1	1	1	2	2	0	1	0	0	1	1	0	1	0	0	1	0	1	0	1	1	1	0	1	1	1	0	1	1	0	2	1	0	0	0	0	0	0	1	2	0	1	0	0	0	1	1	0	0	1	0	0	2	0	0	2	2	2	0	0	0	0	0	1	0	0	1	0	0	2	0	0	1	1	0	0	1	0	2	2	0	0	0	1	1	0	0	0	1	2	1	0	NA	2	0	0	1	0	0	2	0	0	0	0	1	0	1	0	0	1	0	0	0	1	0	0	0	1	1	1	1	0	2	0	0	1	1	1	1	1	1	1	0	1	0	2	2	0	0	0	2	2	0	0	0	NA	0	1	1	0	0	0	0	0	0	0	0	0	0	0	0	0	0	0	0	0	2	2	0	0	0	0	0	0	1	0	1	0	1	0	0	0	0	0	0	0	0	0	1	0	0	2	0	1	0	1	1	1	0	0	0	0	0	0	0	1	1	0	0	0	0	0	0	0	0	0	NA	0	0	0	2	NA	0	0	0	0	0	0	0	1	0	1	0	1	0	0	1	1	0	2	0	0	0	0	0	0	0	0	0	1	0	0	0	0	0	1	2	2	1	1	1	1	0	1	0	1	1	1	1	0	0	0	0	2	NA	1	0	0	1	0	1	0	0	0	0	0	1	1	0	0	1	0	0	2	2	0	0	0	0	0	0	0	1	0	0	1	0	0	1	0	1	2	0	1	2	1	0	0	0	0	0	1	2	1	1	0	0	0	0	2	0	1	1	0	0	1	0	0	0	1	1	NA	1	1	1	1	1	1	1	0	1	0	0	0	2	2	1	1	0	0	0	1	1	1	0	0	0	0	0	0	1	0	1	1	0	0	0	0	2	0	1	1	1	0	1	0	0	1	0	0	1	0	1	1	1	1	1	0	0	0	0	0	0	0	0	0	0	0	0	1	2	0	0	0	1	1	1	1	0	1	0	1	1	0	0	0	0	0	1	1	0	1	0	1	1	1	2	2	0	0	0	0	0	2	0	0	0	0	0	0	0	0	0	0	0	0	0	0	0	2	2	0	0	0	1	2	1	0	1	0	0	0	0	1	1	NA	0	0	0	0	2	0	0	1	1	1	1	0	0	2	2	0	0	0	0	0	0	0	0	0	0	0	0	0	1	1	0	0	2	0	0	0	0	1	0	0	0	0	0	0	0	0	0	1	1	0	1	0	1	1	1	0	1	1	1	1	1	0	0	1	NA	0	0	0	1	0	1	1	1	0	0	1	1	1	0	0	1	0	1	0	0	0	1	0	1	2	NA	2	0	0	0	2	2	0	1	0	0	1	2	1	1	1	0	0	0	2	2	0	2	0	0	0	1	0	0	1	0	0	1	1	1	0	2	0	0	0	2	0	2	0	0	2	0	0	1	0	1	1	1	0	1	1	0	0	0	0	0	1	0	0	0	0	0	0	0	0	0	0	0	0	0	2	0	0	0	1	2	2	1	1	0	0	0	0	0	0	0	0	1	0	0	0	1	2	2	0	1	1	0	0	0	1	NA	0	0	0	1	0	1	0	1	1	0	2	2	0	0	0	0	1	0	0	0	0	0	0	0	2	0	2	0	0	0	0	1	1	1	0	0	1	0	1	0	0	0	0	0	2	0	0	0	0	0	0	0	0	0	0	1	1	0	NA	1	1	0	0	0	2	2	0	2	0	0	0	2	0	1	1	1	0	0	0	0	1	1	1	0	1	1	0	1	0	0	0	0	0	0	0	0	0	1	1	0	1	1	1	0	1	0	NA	1	0	2	0	0	1	0	0	0	1	0	1	0	0	0	0	0	0	1	0	0	0	1	0	0	0	0	1	1	1	1	1	0	0	0	0	0	2	1	2	0	0	1	1	1	1	0	0	0	1	0	1	0	0	2	0	0	0	0	0	0	0	0	0	2	2	2	0	0	2	2	0	2	NA	0	0	0	0	0	0	2	2	2	2	NA	0	0	0	0	1	0	0	0	0	0	0	0	1	0	0	0	1	NA	1	1	0	1	1	1	0	1	0	0	1	0	0	0	0	0	0	0	0	0	0	2	0	0	2	0	0	2	2	1	2	2	2	2	1	0	0	1	0	0	0	0	2	0	2	0	0	0	0	0	0	2	1	0	0	0	0	0	0	1	1	0	1	1	0	0	0	0	0	0	1	1	0	1	0	0	1	0	2	2	2	0	2	0	0	0	0	0	0	0	1	0	1	1	1	0	1	1	1	0	2	2	2	0	2	0	2	2	0	2	0	0	0	2	0	0	0	1	0	1	0	1	0	1	0	1	0	0	1	1	0	0	0	0	0	0	0	1	2	0	2	1	1	1	0	0	1	1	0	1	0	0	0	0	0	1	0	0	0	0	0	2	1	1	1	0	1	1	1	1	1	1	0	1	NA	1	1	2	1	0	0	1	1	1	1	1	1	0	0	0	0	0	2	0	1	0	1	1	0	0	0	0	0	1	0	0	1	1	1	1	1	1	1	1	0	1	0	0	0	0	0	1	0	0	1	1	0	0	0	0	0	1	0	0	0	0	0	0	1	1	0	0	0	0	0	0	1	1	1	1	0	0	1	1	1	0	1	0	0	0	1	2	2	2	1	0	0	0	1	0	0	0	0	0	0	0	0	0	1	0	1	0	0	0	0	0	1	0	0	1	0	0	0	1	0	2	0	2	2	2	0	0	1	0	0	1	0	2	2	2	0	2	0	0	2	0	0	0	0	0	0	0	2	2	0	2	0	0	0	0	0	0	0	0	1	0	0	0	0	0	1	0	1	1	0	0	0	0	0	0	0	0	0	0	2	0	0	0	2	1	2	0	1	1	0	0	0	0	0	0	0	0	0	0	0	0	0	0	1	1	1	0	1	0	1	1	1	1	1	1	1	1	1	1	1	1	0	1	1	1	0	1	1	0	1	0	1	1	0	1	0	1	0	1	1	1	0	0	0	0	1	1	1	0	0	1	1	0	1	0	0	0	0	0	1	0	0	0	0	0	1	1	0	1	1	1	2	1	0	0	2	2	2	0	2	2	2	1	1	NA	2	1	0	1	0	0	0	1	0	1	1	1	0	1	0	1	0	1	1	0	1	1	0	1	1	1	0	0	0	0	NA	0	0	0	0	0	0	0	2	0	1	1	1	2	1	1	0	0	0	0	1	0	1	0	0	0	0	0	0	0	1	1	1	1	0	1	1	1	NA	1	1	1	1	0	0	0	0	1	1	1	0	0	0	0	0	0	0	0	2	1	0	1	1	0	0	0	0	0	0	0	0	0	0	0	0	0	0	0	0	0	0	1	0	1	0	0	0	NA	1	1	0	0	0	0	1	0	0	1	1	1	0	0	0	0	1	1	0	1	1	0	0	0	0	0	0	0	0	0	0	0	0	0	0	0	0	0	1	0	0	1	0	1	0	0	0	1	1	0	2	0	0	0	1	1	0	1	1	0	0	1	0	0	2	1	NA	2	0	0	0	1	0	0	0	0	0	0	0	0	1	0	0	0	1	0	0	0	0	2	0	0	0	2	1	2	0	0	1	1	0	1	1	0	0	1	0	0	0	0	0	0	0	0	0	0	0	0	0	0	0	0	0	0	0	0	1	0	0	0	0	1	0	0	1	1	1	0	1	0	1	1	0	2	2	0	0	0	0	1	0	0	0	0	0	0	0	0	0	1	0	1	1	0	0	0	0	0	0	0	0	0	0	0	0	1	0	0	0	2	0	0	2	0	0	2	0	1	1	1	1	0	2	0	0	0	0	0	2	0	0	0	2	0	2	0	0	2	0	0	0	0	0	0	0	0	0	0	0	0	1	1	1	0	0	1	2	0	2	0	2	2	2	2	2	2	2	2	0	2	1	0	0	1	1	2	0	0	0	0	0	0	0	0	1	1	0	0	0	1	1	1	1	1	1	0	0	0	0	2	NA	0	NA	0	0	1	1	1	1	1	0	0	0	0	2	2	1	NA	0	1	0	1	0	0	0	1	0	2	1	2	0	0	0	0	0	1	1	1	1	1	2	1	0	2	0	0	0	0	0	1	1	NA	0	1	1	1	1	1	1	1	0	1	NA	1	1	1	1	1	1	1	1	1	1	1	1	2	0	0	0	0	1	1	1	1	1	1	1	1	1	1	1	1	0	2	0	1	0	1	1	0	2	1	1	1	2	2	0	1	0	0	2	0	0	0	1	1	0	1	1	0	1	0	0	1	0	1	0	0	0	1	0	0	0	0	NA	0	1	0	0	1	1	1	0	0	0	0	1	1	1	0	1	1	1	0	0	0	0	0	0	0	0	1	0	0	1	1	0	0	1	1	0	0	1	1	1	1	0	0	0	0	0	0	0	0	0	0	1	0	0	0	NA	0	1	1	2	0	0	2	1	1	0	0	1	0	0	0	0	0	0	0	0	0	0	0	0	1	0	0	0	0	0	0	0	0	0	0	0	1	0	1	1	2	0	1	1	1	1	0	1	1	1	0	1	1	0	0	0	0	0	1	0	0	1	0	1	0	0	0	1	1	1	0	1	0	1	1	0	1	1	0	1	1	0	0	0	0	0	2	0	0	0	1	0	0	0	0	1	1	0	1	1	0	2	0	0	0	1	1	1	2	2	0	1	0	0	0	0	0	0	0	0	1	0	0	0	1	0	0	0	0	0	0	0	1	0	1	0	0	1	1	0	1	0	0	0	0	0	0	0	0	0	0	0	0	0	2	0	0	0	1	2	2	2	2	2	2	0	0	NA	2	2	0	1	1	1	1	0	0	0	0	0	1	1	1	1	1	0	0	0	1	1	1	1	0	1	1	0	1	0	1	1	0	0	1	1	0	0	0	1	0	1	0	0	0	1	0	0	0	0	0	0	0	1	2	0	1	2	1	0	0	1	1	1	0	1	1	2	0	1	0	0	0	1	0	1	0	1	1	1	1	1	1	0	1	0	1	0	0	0	1	1	1	1	0	0	0	0	0	1	0	1	1	1	0	2	0	2	0	1	0	0	0	0	0	0	0	0	0	0	0	0	0	0	1	1	0	1	1	1	0	1	1	1	1	1	1	0	1	1	1	0	0	0	1	0	1	1	1	1	1	1	1	0	0	0	0	0	0	0	0	0	0	0	0	0	2	0	1	1	0	1	1	0	0	1	0	0	0	0	0	0	0	1	0	1	0	2	0	0	1	1	0	0	1	0	0	0	0	2	2	0	2	1	1	0	0	0	0	0	1	0	1	0	0	0	2	2	0	2	2	0	0	0	0	0	0	0	0	0	0	0	0	1	0	0	1	1	1	1	0	0	1	1	1	1	1	0	1	0	0	2	1	1	0	0	0	0	0	0	0	0	0	0	0	0	0	0	0	0	0	0	0	0	0	0	1	0	1	0	0	1	1	1	0	1	1	1	0	0	0	0	0	0	1	1	0	1	1	NA	0	0	0	0	1	1	0	0	0	0	1	0	0	1	1	0	0	1	0	0	1	0	2	0	2	1	1	2	0	1	0	2	0	0	1	0	0	1	0	2	0	2	1	2	0	1	0	0	0	0	0	1	0	0	0	0	0	1	0	0	1	1	0	0	0	1	1	2	1	1	1	1	1	0	0	0	0	1	2	0	0	0	0	0	0	NA	0	0	1	1	0	1	1	1	2	1	1	1	1	1	1	0	1	1	0	0	1	1	0	0	0	0	0	0	1	0	1	0	0	0	0	0	0	0	0	1	1	0	1	2	2	2	0	0	0	0	2	2	0	2	0	0	0	1	0	0	0	0	0	0	2	0	0	0	0	2	0	2	1	1	0	1	1	0	0	0	2	1	1	1	1	1	0	0	0	0	1	1	1	1	0	1	0	1	0	1	1	1	0	1	0	0	0	0	0	0	0	0	0	1	0	0	0	0	0	0	0	2	0	2	0	0	1	0	0	2	0	1	2	0	0	1	0	0	1	0	0	0	0	0	1	2	0	0	1	0	1	1	1	0	1	1	1	1	0	0	0	0	1	1	0	1	1	0	1	1	1	0	0	1	0	0	0	0	0	1	1	0	0	0	0	0	1	0	0	1	1	1	1	1	1	1	1	1	1	1	1	1	1	1	1	1	0	1	1	0	0	2	0	0	0	0	0	0	0	1	0	0	1	1	0	2	0	0	1	1	0	1	1	0	0	1	0	0	1	1	0	1	0	0	1	1	1	0	1	1	1	1	1	0	2	0	0	2	NA	0	0	0	1	0	1	1	0	1	0	0	0	0	1	0	1	1	2	1	0	1	1	0	1	1	0	2	2	1	0	0	1	0	1	0	0	1	0	1	1	1	1	1	1	1	0	1	1	1	1	1	1	1	0	0	0	0	1	1	0	0	1	1	0	0	1	1	1	1	0	1	1	1	0	2	2	0	0	0	0	0	1	0	0	0	1	1	2	2	0	1	0	1	1	2	2	1	1	0	0	0	1	0	1	1	2	1	1	0	1	1	1	NA	1	1	0	1	2	0	1	0	0	0	0	0	0	0	0	0	0	0	0	0	0	0	1	0	0	1	0	1	1	0	1	1	2	NA	0	1	0	0	0	0	0	0	0	0	0	0	0	0	0	0	2	2	1	0	0	0	1	0	0	1	0	1	0	0	0	1	0	1	1	0	0	0	1	1	2	1	1	0	0	0	0	1	1	1	0	0	1	0	0	0	0	0	0	0	0	0	0	0	2	0	1	1	1	0	1	1	1	2	1	1	1	1	1	0	1	1	1	1	1	1	2	0	1	0	0	1	1	0	1	0	1	1	NA	2	1	2	0	2	0	0	2	0	0	2	0	0	0	0	1	NA	0	0	1	0	2	0	1	1	0	0	1	0	1	2	0	1	2	0	1	NA	0	NA	0	0	1	1	0	0	0	0	1	2	0	2	1	2	2	2	1	2	0	2	2	0	2	2	1	0	1	1	1	1	1	0	2	2	1	0	2	0	1	2	0	2	2	0	2	0	2	0	0	0	0	0	0	0	0	0	0	0	0	1	1	1	1	1	1	1	1	0	0	1	0	2	2	0	2	1	0	0	1	1	1	0	0	1	1	0	1	0	0	0	0	1	0	2	0	1	1	0	1	1	0	0	0	0	0	2	2	1	2	2	2	0	0	0	0	0	0	1	1	0	0	0	2	1	0	1	1	0	0	0	0	0	0	0	0	1	2	1	0	2	0	2	2	0	0	0	0	0	0	0	0	0	0	2	0	0	0	0	0	0	0	0	0	1	0	0	0	0	2	2	0	0	0	0	1	1	1	1	1	1	1	1	1	1	0	0	0	0	0	1	0	1	1	0	1	0	1	0	0	0	0	0	1	1	0	1	1	0	1	0	0	0	0	0	0	0	0	0	0	0	1	1	2	0	0	0	0	2	0	0	0	0	0	0	1	1	1	1	1	0	0	0	0	2	1	1	NA	0	0	0	0	1	1	1	1	1	2	2	2	2	2	1	0	0	0	0	0	0	0	2	2	0	2	0	2	2	1	2	2	2	0	0	0	0	2	2	0	1	0	1	0	1	0	0	0	0	0	1	1	0	NA	0	0	1	0	2	0	1	0	0	0	0	0	0	2	0	1	1	0	1	1	1	1	0	1	0	0	1	0	0	0	0	0	0	0	1	1	0	0	1	1	0	2	2	1	2	1	1	0	0	0	0	1	0	2	0	0	2	2	0	2	0	0	1	0	0	0	0	0	0	0	1	0	0	0	1	0	0	NA	0	0	0	0	0	0	0	0	0	0	0	0	2	0	0	0	0	0	0	1	0	0	2	0	0	0	0	1	1	1	1	0	2	0	0	0	0	0	0	0	0	0	2	0	0	0	0	0	2	0	0	0	NA	2	0	0	0	0	2	2	0	0	0	0	0	0	1	1	1	1	0	0	0	1	0	0	0	1	0	1	0	0	1	1	0	2	0	0	0	1	0	0	0	1	1	0	1	0	0	0	1	1	0	0	0	2	0	1	1	1	0	1	0	0	0	0	0	2	0	1	0	0	0	0	0	0	0	1	1	0	0	1	0	1	0	1	1	1	0	1	0	0	1	1	1	2	0	0	1	1	0	0	0	0	0	0	1	1	0	0	1	1	0	0	0	0	0	0	1	0	0	0	1	1	1	2	1	0	0	0	1	2	0	1	0	NA	0	0	2	0	1	0	0	0	2	0	2	2	2	1	0	1	0	0	0	1	2	2	0	0	0	1	0	1	1	0	1	0	0	0	1	0	0	2	2	1	0	0	0	1	0	1	0	0	0	NA	0	0	0	1	0	1	1	1	0	1	1	1	2	0	0	0	0	0	0	0	0	2	0	0	0	0	0	0	0	0	1	1	0	0	0	1	2	1	0	0	0	1	1	1	1	0	0	0	2	2	2	1	0	1	0	1	0	0	2	0	0	0	0	0	1	1	2	0	0	1	0	0	1	2	2	0	0	0	1	1	0	1	1	1	0	1	0	1	0	0	0	1	1	0	0	0	0	0	0	0	1	0	0	0	2	2	0	0	0	0	0	2	0	2	2	0	1	2	1	0	2	2	0	0	0	1	0	0	0	0	0	1	NA	1	0	0	0	0	1	0	1	0	1	1	1	NA	1	1	0	1	0	0	0	0	0	1	1	1	0	0	0	0	0	0	0	1	0	1	0	2	0	0	0	0	1	0	0	1	1	0	0	1	0	0	0	1	0	0	2	0	0	0	2	0	0	2	2	1	0	0	1	0	0	0	2	0	NA	0	1	0	0	2	2	2	2	1	1	0	2	2	1	0	0	0	0	0	0	0	1	1	0	1	0	0	2	1	0	0	1	1	1	0	1	0	1	0	0	0	0	2	2	0	2	0	0	0	0	0	2	0	0	0	2	0	2	0	0	0	0	0	0	0	0	0	1	0	1	0	0	0	0	0	0	0	1	0	0	0	0	0	0	0	0	0	0	NA	0	0	0	0	0	0	0	1	0	1	0	0	0	1	1	0	1	1	0	0	1	0	0	1	1	1	1	1	0	0	2	0	0	0	0	1	1	1	1	0	0	0	0	0	0	0	0	0	0	0	0	0	0	0	0	0	0	0	0	0	0	0	1	0	0	0	0	0	0	0	0	0	0	0	0	1	1	1	1	1	1	1	1	1	1	0	0	0	1	1	0	0	0	1	1	1	0	0	1	1	1	0	1	1	0	2	1	0	1	1	1	1	1	0	0	0	0	0	0	1	1	1	0	1	0	0	0	0	0	0	0	0	1	1	2	1	1	1	1	1	2	2	0	0	2	0	0	0	0	0	0	1	1	0	0	1	0	1	1	1	2	0	1	1	0	0	1	1	1	1	1	1	0	1	1	0	0	0	0	1	1	0	0	1	2	2	1	1	0	1	0	0	0	0	0	0	0	2	0	0	0	0	0	1	1	2	1	1	0	1	0	1	1	1	1	0	0	1	1	0	0	1	0	2	1	1	1	0	1	1	1	0	0	1	0	0	1	0	1	2	2	2	0	0	0	0	0	0	0	0	0	0	0	1	1	0	0	0	0	0	0	0	1	1	0	0	0	1	1	1	0	0	1	1	1	0	0	0	1	0	0	0	0	0	0	0	1	0	0	1	1	1	0	0	1	1	1	0	1	1	0	0	0	0	2	1	NA	0	2	0	NA	0	0	0	0	0	0	2	0	0	2	2	1	1	1	1	0	0	1	0	0	0	1	1	0	0	0	1	0	0	0	0	1	2	1	0	2	1	1	1	0	1	0	1	1	0	0	0	0	0	1	1	1	2	2	0	0	0	0	0	0	0	0	1	1	1	0	1	1	0	0	1	0	0	0	0	1	0	0	1	0	1	0	1	0	0	0	1	1	1	0	0	0	0	2	0	2	0	0	0	0	0	2	1	1	0	0	1	0	1	1	1	0	1	1	0	0	1	1	1	1	NA	1	1	1	0	0	1	1	1	1	0	1	1	1	1	1	1	0	1	1	1	0	1	0	1	1	1	1	1	0	1	1	0	0	2	0	0	0	0	1	0	0	0	0	0	1	0	0	0	0	0	0	0	1	0	2	1	1	0	0	0	0	1	1	1	1	1	1	0	1	0	1	1	1	0	1	0	1	1	NA	0	0	0	0	0	0	0	1	0	1	1	0	0	0	0	1	2	0	0	0	0	0	2	0	0	1	1	1	0	0	0	0	1	1	1	2	2	2	2	1	1	1	0	1	0	0	1	0	1	1	1	0	0	0	0	0	0	1	0	0	0	2	0	0	1	NA	0	1	2	2	0	0	0	0	0	0	1	0	0	1	1	0	0	1	1	1	1	1	1	1	1	0	0	0	0	0	0	0	0	0	0	0	0	0	0	1	2	0	0	0	0	0	0	0	0	0	1	0	1	0	1	0	0	0	1	0	1	1	1	0	1	0	0	1	0	1	1	0	0	0	0	0	0	0	2	2	0	0	0	0	1	0	1	0	1	1	1	1	0	1	1	0	1	1	1	1	1	0	0	1	1	1	0	0	0	1	1	1	0	0	0	0	0	1	0	0	0	1	1	1	2	0	2	0	0	0	2	0	0	0	0	1	1	NA	1	0	1	1	1	0	0	1	0	1	0	0	1	1	0	0	0	0	1	0	0	0	0	0	0	0	0	0	0	0	2	0	0	0	0	0	0	0	1	1	1	0	0	0	1	1	1	1	1	0	0	0	2	0	1	0	0	0	0	1	1	0	0	2	2	2	0	0	2	1	1	0	0	0	0	1	0	1	0	1	1	1	0	1	1	1	1	1	1	0	0	0	0	0	1	0	0	0	0	0	0	0	1	1	0	0	0	0	0	1	0	1	1	1	0	0	0	0	0	0	1	1	1	1	1	1	1	1	1	0	1	0	0	1	1	1	2	0	1	1	0	2	0	2	2	2	0	0	0	0	0	0	0	0	0	0	0	0	0	0	1	0	1	0	2	0	1	1	0	0	1	1	0	1	0	0	1	0	1	0	0	0	1	1	0	0	0	1	2	0	0	2	2	2	2	1	1	0	1	0	1	0	0	1	0	0	1	0	0	0	0	0	1	1	0	0	1	1	1	0	1	2	0	0	0	0	0	2	0	2	2	2	0	0	1	0	1	1	1	1	1	1	1	1	1	1	1	0	0	0	0	0	0	0	0	0	0	2	0	0	0	0	0	0	0	0	0	0	1	0	0	0	0	0	1	2	2	1	2	1	1	1	1	1	0	1	1	0	1	0	1	0	1	1	1	0	0	0	0	1	0	0	1	1	2	0	0	0	0	1	1	0	1	1	1	1	0	0	1	1	0	0	0	1	1	1	1	1	0	0	1	1	0	0	1	0	0	1	1	0	1	0	0	1	1	0	0	1	0	1	0	0	1	1	0	0	0	0	0	1	1	0	0	0	2	0	0	0	NA	2	1	2	NA	0	0	0	1	1	0	0	NA	1	0	0	1	1	1	1	0	0	0	0	0	0	0	0	0	1	0	0	2	1	1	2	0	2	1	0	1	1	0	0	0	1	0	0	1	1	1	0	0	0	1	0	0	1	1	0	1	1	1	1	0	0	0	1	1	1	0	1	0	0	0	0	0	1	0	0	1	1	0	0	0	1	1	0	NA	1	0	1	0	1	1	1	2	1	1	1	0	0	1	1	1	1	0	1	2	1	1	0	0	0	0	0	0	0	1	1	1	0	2	1	1	1	2	0	1	0	0	0	0	0	0	0	0	0	0	0	0	0	1	1	1	0	0	1	1	1	0	1	0	0	0	0	0	1	1	0	0	2	2	1	1	1	1	0	1	1	0	1	0	1	0	0	0	0	0	0	0	0	1	1	1	0	0	0	0	0	0	0	0	1	1	1	1	1	1	1	0	0	1	0	0	0	0	2	0	1	0	0	0	0	1	0	2	2	2	1	2	1	1	1	1	0	0	0	1	0	0	0	0	0	0	1	1	0	0	1	1	1	1	0	1	0	0	0	1	1	1	1	1	0	0	1	1	1	1	1	1	0	0	1	2	1	1	1	0	1	1	0	1	0	1	0	1	0	0	NA	0	1	0	1	0	0	0	0	0	0	1	0	0	0	0	0	1	0	1	1	1	0	0	1	0	0	0	1	1	1	1	0	2	0	0	0	0	1	0	0	1	1	1	0	2	0	2	0	0	1	0	0	0	1	0	0	0	0	0	0	1	0	0	0	0	0	1	0	1	1	1	1	2	NA	0	0	0	0	0	0	0	1	1	1	0	0	0	0	0	1	0	0	1	0	0	1	0	0	1	0	1	0	0	0	1	1	0	0	0	0	1	0	0	1	1	1	1	0	0	1	1	0	1	1	NA	1	1	1	0	0	1	1	1	1	1	0	1	0	1	0	1	0	1	1	0	0	0	2	0	0	0	1	1	0	0	0	0	0	0	1	0	1	0	1	1	1	1	1	1	1	1	1	0	1	0	2	0	1	0	0	0	2	0	1	1	1	0	0	0	1	0	1	0	1	0	0	2	2	0	0	2	0	0	0	NA	2	0	0	2	0	0	0	2	2	0	0	2	0	2	0	0	0	NA	1	1	1	1	0	1	1	0	1	1	2	1	1	1	1	2	1	1	0	0	1	0	0	1	1	1	1	1	0	0	0	0	2	2	0	2	0	0	0	1	1	2	2	0	0	0	1	0	1	0	0	0	1	1	1	1	0	2	0	0	2	2	0	0	0	0	2	2	1	0	0	2	2	1	2	1	0	0	2	0	2	0	2	0	2	0	0	0	0	0	1	1	0	0	0	1	1	NA	0	1	0	0	0	2	NA	0	2	0	0	0	0	2	0	0	0	2	2	0	1	0	0	0	0	0	0	0	1	1	1	0	1	0	1	1	1	0	0	0	0	0	0	0	0	1	0	0	0	0	0	0	0	NA	0	1	0	0	0	0	0	0	1	0	0	1	0	0	0	1	2	0	2	0	0	0	0	1	1	0	0	0	0	0	0	0	0	0	0	0	0	0	0	0	0	0	0	0	0	0	0	0	0	1	0	1	1	1	0	1	0	0	1	0	0	0	0	0	1	0	1	0	0	2	2	0	2	2	0	0	0	0	0	2	0	0	0	0	2	0	0	0	0	0	2	2	1	0	0	0	0	0	0	0	1	0	0	0	0	0	0	0	0	0	0	1	2	0	2	2	0	1	1	0	2	2	2	1	1	0	1	1	0	1	1	0	0	1	1	1	1	1	0	1	0	1	0	0	0	1	0	0	0	1	0	1	2	0	1	0	0	1	0	1	0	0	0	1	0	0	0	1	0	0	1	0	1	1	1	1	0	NA	1	1	1	1	1	0	1	1	1	0	0	0	0	1	0	0	1	1	0	0	0	0	0	1	0	1	1	0	1	0	1	0	1	0	1	1	0	0	1	0	0	0	0	0	0	0	0	0	0	0	0	0	1	1	1	0	0	1	1	0	1	0	1	0	0	0	0	0	0	0	1	0	0	0	0	0	0	0	1	0	0	0	0	0	0	0	0	0	0	0	1	1	0	0	0	0	1	0	1	0	1	0	1	0	0	0	0	1	1	1	0	0	1	0	1	0	1	1	1	1	0	0	2	1	2	1	0	1	0	2	0	0	0	0	0	0	2	0	1	0	1	0	0	1	1	1	0	1	1	0	1	2	0	0	0	2	0	0	0	1	0	0	1	0	1	1	1	1	0	1	0	1	0	1	1	1	1	0	0	0	0	0	0	0	0	0	0	1	2	1	1	0	1	0	1	0	0	0	0	0	0	1	0	0	0	0	0	0	0	0	0	0	0	0	0	0	0	0	0	0	0	0	0	2	2	0	0	2	2	0	0	0	2	1	0	1	1	0	1	2	1	1	2	2	0	0	1	1	0	0	0	0	0	0	0	0	0	0	1	0	0	1	0	0	1	1	1	1	0	1	1	1	1	1	0	0	1	2	0	2	1	1	2	1	2	1	1	1	1	1	0	1	0	0	1	0	0	0	1	0	0	0	0	1	1	0	0	1	0	0	0	0	1	2	0	2	2	2	0	0	0	0	2	0	0	0	0	1	0	0	0	1	0	0	0	0	0	0	0	NA	2	2	0	1	2	2	0	0	0	0	0	0	1	0	0	0	2	0	0	0	2	2	0	0	0	0	0	0	0	1	1	1	1	0	1	0	2	1	0	0	1	0	0	0	2	0	0	1	1	1	0	1	1	1	1	0	0	1	0	0	0	0	1	0	0	0	0	1	0	0	0	0	0	1	0	0	0	0	0	2	0	0	0	0	0	0	0	0	0	0	0	0	0	0	0	0	0	0	0	0	2	0	0	0	0	0	0	0	0	0	0	0	0	0	0	0	0	0	0	0	0	NA	1	1	0	2	0	0	0	NA	0	0	1	1	0	1	2	0	0	0	0	1	1	0	0	0	0	1	0	1	1	0	0	1	0	NA	0	0	1	0	1	1	0	0	0	0	0	0	0	1	1	1	0	0	1
BULF11_5	0	1	1	1	1	0	1	0	0	1	0	0	0	1	1	1	1	1	1	0	1	0	0	0	1	0	1	1	0	1	1	0	1	0	1	1	0	0	0	1	1	1	1	1	1	0	2	0	0	0	0	0	0	1	1	0	1	1	0	1	0	0	0	0	1	0	1	0	NA	1	1	1	1	1	0	1	0	2	0	0	0	0	0	0	0	0	0	0	0	2	0	0	0	0	2	0	0	0	0	0	2	0	0	0	0	0	0	2	0	0	0	2	0	0	0	0	NA	0	0	0	2	2	2	0	0	0	0	0	0	0	0	1	1	1	NA	0	0	0	0	0	0	0	0	0	0	0	0	0	1	1	1	1	1	1	1	0	NA	2	0	0	0	0	0	0	0	0	0	0	0	NA	0	0	0	0	0	2	0	2	0	0	0	0	0	0	0	0	2	0	1	0	0	1	0	1	1	1	1	0	0	0	0	2	0	0	1	0	0	0	0	0	1	1	1	1	1	1	0	0	1	0	1	0	1	1	1	0	0	0	0	0	0	0	0	0	0	1	1	0	1	0	0	0	1	0	0	0	0	0	0	1	0	1	0	0	0	1	0	0	1	0	0	0	0	1	1	1	0	0	1	1	0	0	0	1	0	0	2	1	0	1	1	0	0	0	1	1	1	0	0	1	1	0	0	1	1	0	1	0	0	0	0	1	0	1	0	1	2	2	1	0	0	1	1	2	2	1	0	1	1	1	1	0	0	1	0	1	1	0	0	0	1	1	0	0	0	0	2	0	0	0	1	0	0	0	0	0	1	0	1	0	1	0	1	1	0	2	0	1	1	2	0	0	0	0	0	0	0	1	2	0	2	0	0	0	0	0	0	0	1	0	0	0	0	0	0	0	1	0	0	0	0	0	0	0	0	0	1	0	0	0	0	1	0	1	0	0	1	1	0	1	0	0	2	0	1	1	1	0	0	0	0	1	1	0	2	1	1	0	0	0	0	0	0	0	0	0	0	0	0	0	0	0	0	NA	1	1	1	1	1	0	1	0	0	2	NA	1	0	0	1	0	1	0	0	0	0	0	0	0	0	2	2	2	2	2	0	0	0	0	0	0	0	0	1	2	0	1	1	2	2	0	1	1	0	0	0	0	0	0	0	0	1	1	1	1	1	1	1	0	0	0	0	0	0	0	0	0	1	1	1	0	0	0	2	0	0	2	0	0	0	2	0	0	0	0	0	0	2	0	0	0	0	1	1	0	0	NA	1	1	0	1	1	0	0	NA	0	1	0	1	0	1	0	1	0	1	0	0	1	1	1	1	0	0	0	1	NA	1	1	0	2	0	1	0	0	1	0	1	0	1	1	1	0	1	0	2	1	0	1	1	0	0	1	1	1	1	0	0	2	0	1	2	1	0	0	0	0	1	0	0	2	0	0	0	0	0	0	0	0	0	0	1	0	1	0	1	0	0	1	0	1	1	0	1	1	1	1	1	1	0	0	0	0	1	0	1	0	0	1	0	0	0	2	0	0	0	0	0	0	0	1	0	2	1	1	1	1	0	0	0	0	NA	2	1	0	0	2	0	0	0	1	0	0	1	0	1	1	1	1	1	0	0	0	0	0	0	0	1	0	0	0	0	0	0	0	0	0	2	2	0	0	0	0	0	0	0	1	0	0	2	0	0	1	0	1	0	2	0	0	0	0	1	0	0	0	1	0	0	0	0	2	0	0	0	1	1	0	1	1	1	1	1	1	1	1	1	0	1	0	1	0	1	0	0	0	0	0	0	0	0	0	0	0	0	1	0	0	1	1	0	0	0	0	0	0	0	1	1	1	0	0	1	0	1	1	0	0	1	0	1	2	1	1	1	1	1	1	1	1	1	1	0	1	1	1	0	2	0	0	0	0	0	0	0	0	0	0	0	0	0	0	0	0	1	0	0	0	0	1	0	1	NA	1	1	1	2	2	0	1	1	0	1	1	1	1	0	0	0	0	2	1	1	0	1	0	1	1	1	1	0	0	1	0	0	0	0	0	1	1	1	0	1	2	0	0	2	0	0	0	0	0	2	1	0	1	0	1	0	1	1	1	0	0	1	0	1	0	1	0	0	0	0	0	1	2	2	0	0	0	1	0	0	1	1	1	1	2	0	2	0	1	0	1	1	1	1	0	0	1	1	1	1	0	0	0	2	0	0	0	0	0	0	0	0	1	NA	1	0	0	0	0	0	0	0	0	0	0	0	1	0	0	0	0	0	0	0	0	1	1	1	1	1	1	0	0	1	0	0	0	0	1	1	0	1	1	1	0	1	2	0	1	1	0	0	2	2	2	0	1	2	0	0	0	0	0	0	0	0	0	0	0	0	2	0	0	0	0	0	0	0	0	0	0	0	0	0	0	0	0	2	0	2	0	0	1	1	1	0	1	1	0	0	0	NA	0	0	0	2	2	0	0	0	0	1	0	0	1	1	1	1	1	1	0	0	0	1	0	0	2	0	0	0	1	0	1	2	1	0	0	0	1	0	0	0	1	1	0	0	0	0	0	0	0	1	0	2	1	0	0	1	1	0	1	1	1	0	0	0	0	0	0	0	0	1	0	0	0	1	0	1	0	0	0	0	0	1	0	0	0	1	2	0	0	0	2	2	2	0	0	1	0	0	0	0	1	1	0	2	0	0	0	0	0	0	0	1	0	1	1	0	1	0	0	0	2	1	1	1	1	1	0	0	0	1	0	0	2	2	0	0	0	0	0	0	0	0	2	0	0	0	0	0	0	1	0	2	0	0	1	1	1	1	1	0	0	0	1	1	1	1	0	0	0	0	0	0	2	0	1	0	0	0	0	1	1	0	0	2	0	1	1	1	1	0	0	0	0	0	1	0	1	0	1	0	2	1	1	0	2	0	0	0	2	0	2	0	0	0	0	1	0	0	0	0	0	0	2	0	0	1	0	1	0	0	0	1	1	0	0	1	0	1	1	2	2	2	1	0	0	1	1	0	0	0	0	1	0	1	1	2	0	1	1	2	0	0	2	2	2	2	2	2	0	1	1	0	2	0	2	0	2	1	0	0	1	0	1	0	0	0	NA	0	1	1	0	2	1	0	0	1	1	0	2	1	1	2	2	0	0	0	0	0	2	NA	0	0	0	0	1	1	1	0	1	1	0	1	1	0	2	0	1	0	0	0	0	0	0	0	1	0	2	1	0	0	0	1	0	0	0	0	0	1	0	2	0	0	0	0	0	0	0	0	0	0	1	1	1	0	2	0	0	0	0	1	0	0	NA	1	0	1	0	1	0	0	1	0	1	1	1	0	1	0	1	0	0	0	0	2	2	2	2	2	2	2	2	2	0	0	1	0	1	1	0	0	0	0	2	0	0	2	2	1	0	0	0	0	0	1	0	0	1	0	1	0	1	1	1	1	1	1	0	1	0	0	0	1	0	0	1	0	0	1	0	0	1	2	0	0	1	1	1	0	0	0	0	0	0	1	0	0	1	1	0	0	0	1	1	1	0	0	0	0	0	0	2	0	0	2	0	0	1	0	1	NA	1	0	1	2	1	0	0	0	0	1	1	0	0	0	2	2	2	0	0	0	0	0	1	1	1	0	1	0	0	2	0	1	0	0	0	1	1	0	1	1	0	1	0	0	1	1	0	1	2	0	0	0	1	0	0	1	0	1	0	0	1	0	1	0	1	1	1	0	1	0	0	0	0	0	0	0	0	0	0	0	0	1	1	0	0	1	0	0	0	0	0	0	2	0	0	1	0	0	0	2	0	0	0	1	0	1	1	1	1	1	1	0	0	1	0	0	0	1	0	0	1	0	0	1	1	1	1	1	1	1	0	0	1	1	0	0	0	0	1	2	0	0	0	1	1	0	1	2	1	0	0	0	0	0	0	0	1	1	1	1	1	0	1	0	0	0	0	2	0	0	2	0	0	0	1	1	1	1	1	0	0	2	1	1	0	1	2	0	0	0	2	2	2	2	0	1	2	1	0	0	1	1	2	2	0	1	0	1	1	1	0	0	1	1	1	1	1	0	1	0	1	1	0	1	0	0	0	1	0	1	1	0	1	0	0	1	0	0	1	0	1	0	1	1	1	1	1	1	1	0	1	0	0	0	1	1	0	0	0	0	0	1	0	0	1	0	0	0	0	1	1	1	1	0	0	0	0	0	0	1	1	1	0	0	1	1	1	1	0	0	1	1	0	0	2	0	1	1	0	1	0	2	2	NA	0	0	0	1	0	0	0	0	1	1	0	1	0	2	0	1	0	1	0	0	0	1	0	0	1	0	0	1	0	0	0	1	1	1	1	0	0	0	0	0	0	0	1	0	0	1	1	1	0	0	1	0	0	0	0	2	1	1	0	0	2	2	2	2	2	0	0	0	2	NA	2	NA	1	1	0	0	1	0	0	0	0	1	1	NA	1	0	0	0	1	1	0	0	1	0	0	1	1	1	0	2	0	0	0	0	0	1	0	0	0	0	0	0	0	1	0	NA	0	0	1	0	0	0	0	1	0	0	1	0	0	0	0	2	0	2	2	2	2	0	0	2	2	2	0	0	2	0	0	0	0	0	0	0	0	0	0	0	0	0	0	0	2	0	0	0	0	0	0	0	0	0	2	0	2	1	0	1	0	0	0	0	0	0	1	0	1	0	0	0	0	2	0	0	2	0	0	0	2	1	1	1	1	0	1	1	0	1	0	2	0	0	1	1	0	1	1	0	1	0	1	0	0	1	1	1	0	1	1	0	0	0	0	0	0	0	0	2	2	2	0	0	1	1	1	1	0	0	0	1	1	0	0	0	0	0	2	2	NA	0	0	0	2	0	2	0	2	0	0	0	0	0	0	0	0	0	0	0	0	0	0	0	0	0	2	2	0	0	0	0	1	1	1	1	0	0	0	0	1	0	1	1	1	1	0	0	0	0	0	2	0	0	0	0	1	1	0	2	0	0	2	0	0	0	0	0	1	1	1	1	1	0	NA	0	0	0	1	1	1	0	1	1	0	0	0	0	0	0	0	0	1	1	0	1	1	0	0	0	1	0	1	0	1	1	0	0	0	1	0	0	0	2	2	0	0	0	0	0	0	0	0	1	2	2	0	1	0	1	1	0	0	0	0	1	0	0	0	0	0	0	0	0	0	0	0	0	1	0	0	0	1	0	0	0	0	1	1	1	0	0	2	2	2	2	0	0	0	0	0	0	0	0	1	0	0	0	0	0	0	0	2	0	2	0	0	2	2	2	2	2	0	1	1	0	1	1	1	NA	1	0	1	0	1	0	0	0	1	1	0	1	1	1	1	0	1	0	1	1	0	0	0	0	0	1	1	0	1	0	0	0	0	0	2	0	1	0	0	0	NA	0	0	0	0	0	0	0	0	0	0	0	0	0	0	0	0	0	1	1	0	0	0	0	0	0	0	0	0	0	1	1	0	0	0	0	1	1	0	1	0	2	1	NA	2	1	0	0	0	0	1	0	0	2	0	0	0	2	1	1	0	1	0	0	0	0	2	0	2	0	0	1	1	0	0	0	1	0	0	1	1	2	1	1	0	0	1	0	0	1	0	0	1	1	0	0	0	0	0	0	0	0	0	0	2	0	0	0	0	0	0	0	0	0	1	0	2	0	0	0	0	2	0	2	2	1	0	0	0	0	1	0	0	0	2	1	1	0	0	0	0	2	1	1	1	0	1	1	1	0	0	0	0	1	0	1	0	1	1	1	0	0	0	1	1	1	1	1	1	1	1	1	1	1	1	0	1	1	1	1	0	0	0	1	0	0	2	0	1	0	1	1	NA	0	0	0	1	1	0	0	0	0	0	0	0	0	1	0	0	0	1	0	1	0	0	0	0	0	2	1	0	0	0	0	1	0	2	0	0	1	0	1	0	1	1	1	1	1	0	0	1	0	0	0	1	0	0	0	0	0	0	0	1	0	0	0	0	0	1	0	0	0	0	0	2	2	0	0	0	0	0	0	NA	0	0	0	0	0	2	0	0	0	2	0	0	0	0	0	0	2	1	0	0	0	2	0	NA	0	2	2	2	0	2	2	0	0	0	0	2	1	0	0	0	1	0	0	0	0	0	0	0	1	1	0	1	1	1	0	1	0	0	0	1	0	0	0	0	0	1	1	1	0	1	0	0	0	1	1	0	0	0	1	1	1	NA	1	1	1	1	0	0	0	1	1	1	0	0	1	0	0	1	1	0	0	0	0	0	1	1	0	0	0	0	0	0	1	1	1	1	0	1	1	1	2	0	1	0	0	1	1	1	2	0	0	2	2	1	0	0	1	1	1	0	0	0	0	1	1	1	1	1	1	1	0	1	0	0	0	1	0	1	0	0	1	1	1	1	0	1	0	1	0	1	0	0	0	2	2	0	0	0	0	0	1	0	0	0	0	0	0	0	0	0	1	0	1	1	1	1	1	2	2	1	1	1	2	2	2	0	2	2	0	0	0	1	1	1	0	0	0	0	1	1	1	0	0	1	0	0	1	1	0	1	1	0	1	1	1	1	1	1	0	0	1	0	0	0	0	0	0	1	0	1	1	1	1	0	1	0	2	0	1	2	0	1	0	2	0	0	0	0	0	0	0	1	1	2	1	1	1	0	0	1	0	0	0	1	1	0	1	0	1	0	1	1	0	1	1	1	0	0	0	1	1	0	0	0	2	0	2	0	1	1	0	0	0	0	0	0	0	0	0	0	2	0	0	0	0	0	NA	1	1	1	1	1	0	1	0	0	0	1	0	1	1	0	0	0	0	0	1	1	0	1	1	0	1	1	2	0	0	0	0	0	0	0	0	0	2	0	0	0	0	2	2	0	2	0	0	0	0	0	2	0	0	2	0	0	0	0	0	0	0	0	0	0	1	0	0	1	1	1	1	0	0	0	0	2	0	0	0	1	NA	0	0	0	0	0	0	0	0	0	0	0	0	0	0	0	0	1	0	0	0	2	2	0	2	0	2	0	0	0	2	1	1	1	1	0	0	1	1	0	0	1	0	1	1	1	1	1	1	1	1	1	1	1	0	0	0	2	1	0	0	1	0	1	1	1	1	1	0	0	0	0	0	0	0	0	1	0	2	0	0	0	0	0	0	0	2	1	0	0	0	1	0	1	0	0	0	2	0	0	0	0	0	0	1	1	1	0	1	0	0	1	2	0	1	1	1	1	0	1	1	1	1	1	1	1	0	1	1	0	0	1	1	1	1	0	0	0	0	0	1	0	0	1	1	0	0	0	0	1	1	0	1	1	1	0	0	0	0	0	0	0	1	0	0	0	0	0	0	0	0	0	0	0	0	0	0	0	0	2	2	1	0	1	1	1	0	0	1	1	0	1	1	0	1	0	1	0	0	0	0	0	2	2	2	2	0	0	0	0	0	1	1	0	0	1	1	0	1	0	2	2	0	0	0	0	0	NA	0	0	0	1	1	0	1	1	1	1	1	0	0	0	0	0	0	0	0	0	1	0	1	1	1	1	1	0	1	0	0	1	0	0	1	0	0	0	2	0	1	2	0	1	1	1	0	0	0	1	0	0	0	0	1	1	0	0	1	2	0	1	1	1	1	1	0	1	0	0	0	0	0	0	2	0	0	1	0	0	0	0	NA	1	0	1	1	1	1	0	0	1	1	2	2	0	2	2	2	2	2	0	2	2	NA	NA	2	1	1	1	0	1	1	2	1	1	0	1	1	0	1	0	0	1	2	0	0	0	1	0	0	1	1	0	1	1	0	0	1	1	0	0	1	0	1	1	0	0	0	2	0	0	0	1	0	0	0	0	0	0	0	0	0	1	0	0	1	1	1	1	1	0	0	0	1	0	0	0	0	1	0	0	1	2	0	0	0	0	0	1	0	0	0	0	1	0	0	1	1	0	0	0	NA	1	1	0	1	0	0	1	0	1	1	0	1	0	2	0	1	0	1	2	2	2	2	0	0	0	0	1	0	0	0	1	0	0	0	0	1	1	0	0	1	1	0	0	0	0	0	1	NA	1	NA	0	0	0	0	0	1	0	0	0	0	0	0	0	0	0	0	0	2	2	0	0	2	0	0	0	1	0	0	0	0	0	1	0	0	0	1	1	0	1	0	0	1	0	0	0	0	1	1	1	1	0	0	0	1	0	0	0	0	2	0	0	2	1	1	0	1	0	0	0	NA	0	1	0	1	0	1	1	0	0	0	1	1	1	0	0	0	0	0	1	0	0	0	0	0	0	0	0	0	1	1	0	1	0	0	2	0	0	0	0	1	0	0	0	0	2	0	0	1	0	0	0	0	0	1	1	1	0	2	2	0	2	0	0	1	0	2	1	0	0	1	0	1	0	0	2	0	1	0	0	0	1	1	1	0	0	0	0	0	2	0	0	0	0	0	1	1	1	0	0	0	2	1	1	0	0	1	1	1	1	0	1	1	0	0	0	0	0	0	0	0	1	0	0	1	1	1	1	1	0	0	1	0	1	1	2	1	1	1	1	0	0	2	0	0	0	0	0	0	0	0	0	0	1	0	0	1	1	0	1	1	0	0	2	2	2	0	2	0	0	0	0	0	0	0	0	0	0	0	2	0	0	0	0	0	0	0	0	0	0	0	0	0	0	0	0	0	0	1	1	0	2	0	1	2	0	0	0	0	0	1	0	0	0	1	1	0	0	0	1	1	0	0	1	1	1	1	1	1	0	1	1	0	1	0	0	1	0	1	1	1	1	0	1	1	1	2	0	0	0	0	0	0	0	0	0	0	1	1	0	0	0	0	1	0	0	1	1	0	2	0	0	0	0	1	0	1	1	0	0	1	1	0	2	0	0	0	0	0	0	0	0	1	0	1	1	1	1	1	0	1	0	1	1	1	1	0	0	0	1	0	1	0	1	1	1	0	0	0	0	0	0	0	0	0	1	0	0	0	0	0	0	0	0	1	0	0	0	0	1	1	2	2	2	0	NA	0	0	0	2	2	0	0	1	0	0	1	2	0	0	0	0	2	0	0	0	0	0	0	0	0	0	0	1	0	1	0	0	1	0	1	1	0	1	0	1	0	1	1	1	1	1	1	0	0	0	0	0	0	0	0	1	1	0	0	1	0	0	0	0	0	0	0	0	0	0	0	0	2	0	0	0	0	0	0	0	0	0	0	0	1	1	NA	1	0	1	0	1	0	1	0	0	0	0	0	0	0	0	0	0	0	0	0	2	0	0	0	0	0	0	0	0	2	0	2	0	0	0	0	2	0	0	0	0	0	0	0	0	0	0	0	0	0	0	0	0	2	NA	0	0	0	2	0	0	0	0	0	0	0	0	0	2	2	0	0	2	0	2	0	2	2	0	0	0	0	2	0	0	0	0	2	2	0	2	0	1	1	1	0	0	1	1	1	0	1	1	1	1	0	1	1	NA	0	0	1	0	2	1	1	0	0	0	0	0	1	1	0	0	0	0	1	0	1	1	0	0	1	2	1	0	1	0	1	0	0	0	0	0	0	1	0	1	1	0	0	0	1	1	1	1	0	1	1	1	1	0	0	0	0	1	1	1	1	0	1	0	1	0	0	1	1	0	0	1	0	0	0	0	0	0	0	0	2	2	0	0	0	0	0	1	1	2	0	2	0	0	2	2	0	0	1	0	NA	2	0	NA	0	0	0	0	2	0	0	1	1	0	0	0	0	1	1	0	0	0	0	0	0	1	1	1	0	1	0	2	2	2	2	2	0	0	0	0	1	1	0	1	0	0	1	0	0	0	0	0	1	0	0	2	0	1	0	0	2	2	2	0	0	1	1	0	1	0	0	0	NA	0	0	0	1	0	1	0	1	0	1	2	0	0	2	0	1	0	0	0	0	0	1	1	0	0	0	1	1	0	1	0	NA	0	0	0	0	1	0	0	0	2	0	1	1	1	0	0	0	0	1	1	1	1	1	0	0	0	1	2	2	0	1	0	0	1	0	0	1	0	1	2	2	1	0	0	1	0	0	0	0	1	1	1	0	1	1	2	1	0	1	1	NA	2	1	1	0	1	0	1	1	1	1	0	0	0	0	1	1	2	0	2	0	0	0	0	2	NA	2	0	0	0	0	1	0	0	0	1	0	0	0	0	1	1	0	0	1	0	1	1	1	0	1	2	2	1	0	0	2	0	0	1	0	0	0	0	0	0	2	0	NA	0	2	0	0	0	0	0	1	1	1	1	1	0	1	0	1	NA	2	0	0	0	0	0	0	0	1	0	1	0	1	0	0	0	2	0	2	1	2	2	0	0	0	0	0	1	1	2	0	1	0	0	1	1	1	1	0	1	0	1	0	1	0	0	1	1	NA	0	0	0	1	1	0	0	0	0	0	0	0	2	0	0	0	NA	0	1	0	1	1	0	1	1	0	1	0	1	1	1	1	0	0	0	1	1	1	1	1	1	1	1	0	1	1	1	0	1	1	1	1	0	0	0	0	0	0	1	0	0	0	0	0	1	1	0	0	1	0	0	1	1	0	0	0	0	0	0	0	0	0	0	0	2	NA	0	0	0	0	0	0	0	0	0	0	0	0	0	0	0	0	0	0	2	2	2	0	0	2	0	0	2	0	2	0	0	0	1	0	0	0	2	0	0	0	0	2	0	0	2	0	0	0	2	0	0	0	2	0	2	2	0	1	0	0	1	0	0	0	0	0	0	0	1	0	0	1	NA	1	1	1	1	0	0	1	1	1	1	0	0	0	0	0	1	1	NA	1	1	0	0	1	1	1	1	1	1	1	1	0	0	0	0	0	0	0	0	0	1	0	1	0	0	0	1	1	0	1	1	2	0	0	0	0	0	1	0	0	1	1	0	0	0	0	0	0	0	0	0	0	0	0	0	0	0	0	0	1	0	0	0	0	0	0	0	1	1	0	0	1	0	1	1	1	1	1	1	1	0	1	1	1	0	1	1	1	0	1	0	1	0	1	0	0	0	0	0	0	2	0	0	0	0	0	2	2	0	0	0	0	2	0	0	0	1	0	0	2	0	0	0	0	0	0	0	0	1	0	0	0	0	1	1	0	0	0	0	0	0	0	2	0	0	0	0	0	0	0	0	0	1	0	0	0	1	0	1	0	1	1	0	1	1	2	2	2	1	1	1	0	0	0	2	1	1	0	0	0	0	2	0	NA	1	1	1	0	0	0	1	1	1	1	2	2	0	0	0	0	0	0	0	0	0	0	0	1	1	1	0	0	0	0	1	0	1	0	1	1	0	1	0	0	0	0	0	0	1	0	1	1	1	1	2	1	0	0	0	0	1	0	1	0	0	2	2	0	0	0	0	0	0	0	0	1	1	1	1	1	0	0	0	1	0	0	0	0	0	0	0	1	1	0	1	0	1	0	2	2	0	1	0	0	0	0	0	0	0	1	1	1	1	0	1	0	0	0	1	0	1	0	0	1	0	1	0	0	0	0	0	1	0	0	1	0	0	0	2	2	0	1	1	0	0	0	0	0	0	0	0	0	1	1	NA	NA	2	NA	0	1	0	2	0	0	0	2	0	2	0	0	0	0	0	0	0	0	0	0	1	2	2	0	1	1	1	1	0	2	0	0	0	0	0	0	0	0	0	0	0	1	1	1	1	0	1	1	0	1	1	0	0	1	1	2	1	1	0	0	0	0	1	0	0	0	0	0	1	0	2	1	2	1	1	0	0	0	0	0	0	0	0	0	0	0	0	2	0	1	0	0	0	0	0	0	0	0	0	2	2	0	0	0	2	0	0	0	2	2	0	2	2	0	0	0	2	2	2	0	2	1	0	1	1	1	1	1	1	0	1	1	0	0	0	0	2	2	0	1	0	1	1	1	0	0	1	0	0	0	0	0	0	1	1	0	0	0	0	1	0	0	2	0	0	2	2	0	0	1	0	1	0	1	0	1	0	0	0	0	0	0	0	0	0	1	0	1	1	1	0	0	2	0	0	1	0	0	0	0	0	0	0	0	0	0	0	0	0	0	0	0	0	0	0	2	2	2	2	2	1	0	0	0	2	2	2	0	0	1	0	0	0	0	0	0	0	2	1	2	0	0	0	0	1	0	0	0	0	0	0	0	1	1	0	1	0	0	1	0	0	NA	1	0	1	1	1	2	0	1	0	1	1	1	1	1	0	0	0	0	0	0	1	0	1	0	0	0	0	0	0	0	0	0	0	1	0	0	2	2	0	0	0	0	0	0	0	0	0	1	1	0	1	1	1	0	1	1	0	0	0	1	0	0	0	0	1	0	1	0	1	0	2	0	0	1	2	2	0	0	0	0	0	0	0	0	1	0	0	0	0	0	1	1	1	0	0	0	0	0	2	0	0	2	2	2	2	2	2	2	0	2	1	0	1	0	0	1	0	0	0	0	1	1	0	0	0	0	0	0	0	0	0	0	1	0	0	0	0	1	0	1	0	0	0	1	1	0	1	1	1	0	0	0	0	0	1	1	0	1	1	1	0	0	0	NA	0	1	0	0	0	1	1	0	1	1	1	0	0	0	1	2	0	0	0	0	0	0	0	1	1	0	2	1	0	0	1	0	1	2	1	0	0	0	0	0	0	1	0	0	0	0	0	0	0	0	0	1	0	0	0	0	1	0	0	1	0	0	1	0	0	0	0	1	1	0	0	0	0	1	1	0	0	0	1	0	0	0	1	1	0	0	1	0	1	0	0	1	1	0	0	1	1	1	1	1	0	1	1	1	0	0	0	1	1	0	0	0	0	0	0	1	0	0	0	1	1	0	0	1	1	1	1	0	1	1	0	0	0	0	0	0	0	2	0	2	0	2	1	0	0	1	1	0	1	0	0	0	0	0	0	1	0	1	1	0	0	0	1	1	0	0	0	1	0	1	0	0	1	0	0	0	0	1	0	1	0	0	1	1	2	0	0	0	1	0	0	0	0	0	0	0	0	1	1	0	0	0	0	0	1	0	1	0	1	0	0	0	0	1	0	2	0	NA	2	0	0	1	1	1	0	1	0	0	0	NA	0	2	2	0	2	1	2	NA	NA	1	0	0	0	0	0	1	1	1	0	1	1	1	0	0	0	1	1	1	0	0	1	1	1	0	1	1	1	1	1	1	2	2	2	0	0	0	0	0	0	0	1	1	1	1	2	1	0	0	0	1	2	0	2	0	NA	2	NA	0	2	2	0	2	0	2	0	2	0	0	0	0	2	1	0	2	0	0	0	0	1	1	0	1	1	1	1	1	0	0	0	0	0	0	0	2	0	0	0	0	0	0	0	0	0	0	0	0	0	0	0	0	0	0	0	0	0	0	2	0	0	0	0	0	2	2	2	2	2	2	2	2	0	2	2	2	0	0	2	0	0	1	0	0	0	0	0	0	2	0	1	1	1	0	0	0	0	1	0	1	1	0	0	1	1	0	2	1	0	0	0	0	2	1	0	0	0	0	0	1	0	2	1	1	1	1	0	0	0	2	0	0	0	NA	0	0	0	0	2	0	2	2	0	0	0	2	NA	0	1	0	1	0	1	1	1	0	0	0	1	0	0	0	0	0	0	0	0	0	1	0	0	0	0	0	0	1	1	1	0	1	1	1	1	0	1	0	0	0	0	0	0	0	2	0	0	0	0	0	1	0	0	1	0	1	1	1	1	1	1	0	1	1	1	1	0	1	1	0	0	0	1	0	0	0	0	1	0	0	NA	0	0	0	1	0	0	0	1	0	0	0	0	2	0	0	2	1	0	0	0	0	0	1	0	0	1	0	0	2	0	0	0	1	0	2	1	0	2	2	0	0	1	0	0	0	NA	0	1	0	1	1	0	1	1	1	0	1	0	1	1	1	1	0	0	1	0	0	0	0	0	NA	1	NA	0	0	0	1	NA	0	2	1	1	0	0	0	0	1	0	0	1	0	0	0	1	0	1	0	1	1	0	0	0	0	NA	2	0	1	1	1	1	1	1	1	1	1	2	2	1	1	0	2	1	1	0	0	0	1	0	0	1	0	0	0	0	0	0	0	0	0	0	0	0	0	1	0	0	0	2	0	0	2	2	0	2	2	0	2	0	0	0	0	2	0	0	0	0	0	NA	0	0	0	0	2	0	0	0	0	2	0	0	0	0	0	0	0	1	0	0	2	0	0	1	1	2	1	1	0	0	0	0	0	1	0	0	0	0	0	0	1	1	0	0	0	0	0	0	0	1	1	0	0	1	1	1	NA	1	0	0	0	0	1	0	0	0	1	0	0	1	0	0	1	0	0	0	0	0	0	0	0	1	0	1	0	1	0	0	0	0	0	0	0	1	0	1	0	0	0	0	0	0	0	0	1	1	1	1	0	1	1	1	0	1	1	1	0	1	0	0	0	0	0	0	0	0	0	0	0	0	0	1	0	0	0	0	1	1	1	0	2	0	0	0	1	1	0	1	0	0	0	NA	NA	NA	2	0	2	2	1	0	2	1	1	0	0	0	1	1	1	0	0	NA	0	0	0	0	1	0	0	0	0	0	0	0	0	0	0	0	0	0	0	1	0	0	0	0	0	0	0	0	0	0	0	0	0	0	0	0	0	0	0	2	0	2	NA	1	1	1	0	1	2	0	2	0	0	0	0	0	0	0	0	0	2	1	0	1	1	0	0	0	0	0	0	1	0	0	1	1	1	1	1	0	0	1	0	0	0	1	1	1	1	1	1	1	1	1	0	0	0	1	0	0	0	1	0	1	1	1	1	1	1	1	0	0	1	1	1	0	0	0	0	0	0	0	1	0	2	0	1	0	1	0	1	1	2	2	2	0	0	2	2	0	0	0	0	0	0	0	0	0	0	0	1	0	0	0	0	2	0	0	2	0	0	0	1	0	1	0	0	0	0	0	0	1	0	0	0	0	0	0	0	NA	2	0	1	0	1	1	1	2	1	0	2	0	0	0	0	0	0	2	1	0	0	0	1	1	1	1	0	1	1	1	1	1	0	0	1	1	0	1	1	0	0	0	0	0	0	0	0	0	1	0	1	0	0	0	0	1	0	1	1	1	1	0	1	0	0	0	1	0	0	0	0	0	1	2	1	1	1	1	0	0	0	0	0	0	1	1	0	0	1	0	0	0	1	0	0	0	1	1	1	1	1	0	1	1	NA	0	0	2	2	1	0	1	1	0	1	1	0	1	1	0	0	0	0	0	0	0	0	0	1	1	0	1	1	1	1	1	1	0	1	2	1	1	1	1	1	1	1	1	0	0	0	1	1	1	0	1	0	0	0	0	0	0	0	1	0	1	1	0	0	0	0	0	1	0	0	0	NA	2	1	0	0	1	2	1	1	0	1	1	0	0	2	0	0	2	2	0	0	0	0	2	0	0	0	NA	0	0	1	0	0	0	0	0	1	1	1	1	2	0	0	0	0	0	0	0	1	0	0	2	1	1	0	0	1	1	0	0	0	0	1	0	0	0	0	2	1	1	1	1	0	1	0	1	1	1	0	1	0	0	1	1	0	0	1	1	1	2	0	0	0	0	0	0	0	0	1	0	1	0	2	2	2	2	2	2	2	1	0	2	1	2	1	0	2	0	0	0	1	1	0	0	0	1	0	0	0	0	0	1	1	1	1	0	1	1	1	1	0	1	0	1	1	NA	2	0	0	0	1	0	0	2	0	0	2	0	0	0	1	1	0	0	0	0	1	1	0	0	0	0	0	0	1	1	0	0	0	0	0	0	0	0	2	1	0	0	0	0	0	0	0	0	0	0	0	0	1	0	1	0	1	1	0	0	0	0	0	0	1	0	0	0	NA	1	NA	1	0	NA	0	2	2	0	0	0	0	0	0	2	0	0	0	0	2	2	0	0	0	0	1	1	0	1	NA	1	1	0	0	1	0	2	2	2	0	0	0	1	0	1	1	0	1	1	0	0	2	0	0	0	0	0	0	2	0	0	0	0	0	0	0	0	1	1	1	0	1	1	0	1	0	1	0	1	1	1	1	1	0	1	1	0	0	1	0	1	1	0	1	0	1	0	0	1	0	1	1	0	0	1	1	0	0	0	1	0	1	2	2	0	0	2	0	0	0	0	0	0	2	0	0	0	0	0	1	1	0	0	1	1	0	1	0	0	0	0	0	0	0	0	0	0	0	0	0	0	1	1	0	0	1	1	0	0	0	1	1	0	0	0	1	1	2	2	2	0	0	0	0	2	0	1	1	0	1	1	0	0	2	0	0	0	1	1	0	1	1	0	1	0	0	NA	0	0	1	1	1	0	0	0	0	0	0	0	0	0	0	0	0	1	1	1	1	0	0	0	0	0	0	0	0	1	0	0	0	0	2	0	0	2	0	1	2	0	1	2	1	1	0	0	2	0	2	0	0	1	2	2	0	2	0	0	0	1	0	0	2	1	0	0	0	1	1	2	0	0	2	1	0	1	1	0	1	1	1	0	0	0	0	0	2	0	0	0	0	0	0	0	0	0	0	0	0	0	1	1	1	1	0	0	0	0	0	0	2	2	0	0	2	0	0	0	2	0	0	0	0	0	0	0	NA	0	0	1	0	1	1	1	0	NA	0	0	0	0	0	0	0	2	2	1	1	0	1	0	0	0	0	0	0	0	0	0	0	2	0	0	0	2	0	2	2	0	0	0	0	0	0	0	0	0	0	0	0	0	0	2	0	0	0	0	0	1	0	1	0	1	0	1	0	0	0	1	1	1	0	0	0	0	0	0	0	0	2	2	0	2	2	2	0	2	2	2	0	2	2	0	1	0	0	0	1	1	1	0	1	0	0	0	0	0	2	2	2	0	0	0	2	0	0	0	0	0	1	0	0	0	0	0	0	0	0	2	0	2	2	0	2	0	2	2	2	2	2	0	0	0	0	0	0	0	0	0	0	0	0	0	0	0	0	0	0	1	1	0	0	1	0	0	0	0	0	0	2	0	0	0	0	0	0	0	1	1	0	0	0	0	0	0	0	NA	0	0	0	0	0	0	0	0	0	0	1	0	0	0	1	0	0	1	0	0	1	0	0	1	0	0	1	0	0	0	1	2	0	1	0	2	0	0	2	0	0	1	1	1	1	0	0	2	1	0	1	1	0	1	1	NA	0	2	0	0	0	0	0	1	0	0	0	0	1	0	1	2	0	0	0	2	0	1	0	1	1	0	1	1	1	0	0	0	NA	0	0	1	1	0	0	0	0	0	0	0	0	0	0	1	0	NA	0	0	0	0	0	1	0	0	0	1	1	0	2	0	0	0	0	0	1	0	0	1	1	1	0	1	0	1	1	1	0	0	0	0	1	0	1	0	1	1	0	0	1	0	1	1	0	1	1	1	1	0	0	0	0	0	1	1	0	1	0	0	0	1	0	0	0	1	0	1	1	1	1	1	1	1	0	0	0	1	1	0	0	1	0	NA	1	1	NA	0	1	1	0	1	0	1	0	0	0	1	1	1	1	1	1	1	1	1	0	0	0	0	0	1	1	0	1	1	0	1	0	2	1	1	2	0	0	0	1	0	2	0	0	0	0	1	0	NA	0	0	0	0	2	0	0	0	0	0	0	2	0	0	0	0	2	0	1	0	1	1	0	0	0	0	0	0	0	0	0	0	0	0	1	1	0	1	0	2	2	0	0	0	0	0	2	0	0	0	2	0	0	0	0	0	0	0	0	1	0	0	0	0	1	1	1	1	0	1	2	2	2	2	2	0	2	0	0	0	0	0	0	0	0	0	0	2	0	0	2	2	0	0	1	1	1	0	0	0	0	0	1	2	0	0	1	0	0	0	0	1	0	0	0	0	2	0	0	1	2	2	0	1	1	1	1	0	1	0	1	1	0	NA	0	0	0	0	1	0	0	0	0	0	1	0	0	0	0	1	2	1	0	1	0	0	2	1	0	0	1	1	0	0	1	1	0	0	1	1	0	0	1	1	0	2	0	0	0	0	0	2	1	0	0	0	0	2	2	0	0	1	2	0	0	0	0	0	0	0	0	0	0	0	2	2	0	1	2	2	2	0	0	0	0	0	0	0	2	0	0	2	2	0	0	0	0	1	0	1	0	1	0	0	0	0	0	0	0	0	0	1	1	2	1	1	NA	0	0	0	0	0	1	0	0	0	0	0	0	0	1	0	1	1	0	1	0	0	1	0	1	0	0	0	0	0	0	0	0	0	1	0	1	1	1	1	0	0	0	1	2	1	1	0	0	0	1	1	2	0	0	1	1	1	1	2	0	1	1	1	0	0	0	0	1	0	0	0	0	0	0	0	0	0	0	0	0	0	1	1	0	0	2	1	0	0	2	NA	0	0	1	0	1	1	1	1	1	1	2	NA	1	0	1	1	0	0	1	0	0	2	0	1	1	0	2	0	0	0	0	1	1	1	1	1	0	1	1	1	0	0	0	1	0	1	0	0	0	0	0	0	0	0	0	0	0	0	0	0	0	0	2	0	0	2	0	0	0	0	2	0	0	1	0	0	2	0	0	2	0	2	0	0	0	0	0	0	0	0	1	0	1	0	2	1	1	2	0	0	1	2	1	1	1	1	1	1	0	1	0	0	0	0	0	0	0	1	2	2	2	0	0	0	1	0	0	0	1	0	0	0	0	0	0	0	2	2	2	2	0	0	NA	0	0	2	2	1	1	0	2	2	2	0	2	1	0	0	0	0	0	0	0	0	0	0	1	1	1	0	0	0	0	0	0	0	0	1	0	0	0	0	0	1	1	1	1	1	0	0	0	0	0	0	1	1	0	0	0	0	2	1	0	0	1	0	0	1	1	0	2	1	2	0	1	0	0	0	0	1	0	NA	1	1	0	1	1	1	0	1	0	0	1	0	0	1	0	0	1	1	0	0	0	0	0	0	0	0	0	0	1	1	0	0	1	0	0	0	0	1	1	1	1	0	2	1	0	0	0	0	0	0	0	0	1	1	1	1	1	0	0	0	0	0	1	0	0	2	0	0	0	0	0	0	2	1	0	2	0	1	0	0	0	0	0	0	2	0	0	0	1	1	1	0	0	0	0	0	0	0	0	1	1	0	0	0	1	0	0	0	1	0	0	0	0	0	0	0	0	0	0	0	0	0	0	0	0	0	0	0	0	0	0	0	0	0	1	0	0	1	0	0	0	0	0	2	1	1	0	2	0	1	1	0	1	0	0	0	1	0	1	1	2	0	0	0	0	1	0	1	1	0	0	0	0	0	0	1	0	0	0	0	0	0	0	0	0	0	0	0	0	0	0	0	0	0	2	1	0	NA	1	1	0	2	0	0	2	0	2	0	NA	0	0	0	0	0	0	0	0	0	2	2	0	1	0	1	0	2	1	1	1	0	1	0	0	0	1	1	1	1	1	0	0	2	0	1	1	1	0	2	0	0	0	0	1	0	0	0	1	0	0	0	1	0	1	0	0	0	1	1	1	0	0	0	0	0	0	0	0	0	1	0	1	2	0	2	0	1	1	0	0	0	2	2	2	2	0	2	2	2	0	2	0	0	0	0	1	0	0	0	1	0	1	1	0	0	1	2	1	0	0	0	0	0	0	0	0	0	0	0	0	1	1	0	0	1	0	1	0	0	1	0	0	1	1	1	0	0	0	2	0	1	1	0	1	1	0	1	1	1	1	1	1	0	1	0	1	0	2	1	0	0	1	1	1	0	2	2	0	0	0	0	1	0	0	0	0	0	0	2	0	2	0	1	0	0	0	0	0	0	0	0	0	0	0	0	0	1	0	1	1	1	1	1	1	1	0	1	1	1	1	1	0	0	1	2	0	2	1	0	1	0	0	2	0	1	0	0	2	0	0	0	1	0	0	0	0	0	0	2	0	2	0	0	2	1	0	0	2	1	1	0	1	0	0	0	0	2	0	0	0	0	0	1	0	0	1	1	0	1	1	1	1	0	0	1	0	2	2	0	2	2	2	0	2	2	0	NA	0	2	0	0	1	1	0	0	1	1	1	0	0	0	0	0	0	0	0	0	0	0	1	1	0	0	0	1	0	1	0	0	0	0	0	0	0	0	0	0	2	1	0	0	1	0	0	0	0	2	2	0	0	1	0	0	0	0	0	0	0	1	0	0	0	0	0	1	0	0	0	0	0	0	0	0	1	0	0	0	1	1	0	0	2	2	0	0	0	2	2	0	NA	0	0	0	1	2	0	0	2	0	0	0	0	0	0	0	0	0	2	2	0	0	2	0	0	2	0	0	2	0	0	0	0	2	0	1	0	1	0	2	0	2	0	0	0	0	0	1	1	2	1	0	2	2	2	0	0	0	0	0	0	0	0	0	0	0	0	2	2	0	2	0	1	0	0	0	0	0	0	0	0	0	0	0	0	0	1	2	1	0	1	0	1	1	1	0	1	1	0	1	1	0	0	1	0	1	1	0	0	0	0	0	0	0	0	0	1	1	1	1	0	0	0	0	0	0	0	0	0	0	0	0	0	0	0	0	0	1	0	0	0	1	NA	0	1	0	1	2	0	1	1	1	1	NA	2	1	1	NA	1	1	1	1	1	1	1	0	1	1	0	1	0	1	1	0	0	0	0	0	0	0	0	0	0	0	0	2	0	0	0	0	0	0	1	0	1	0	0	1	NA	1	0	1	1	1	1	0	0	0	0	2	0	0	0	0	0	0	0	2	2	NA	0	0	1	1	1	1	0	0	0	2	2	0	0	0	0	0	0	2	0	0	0	0	0	0	0	1	0	0	1	0	0	1	1	1	0	0	0	0	2	1	0	0	1	1	0	1	1	1	1	0	1	0	0	0	0	0	1	0	1	1	1	0	1	0	1	1	1	1	1	1	0	0	1	0	0	1	1	1	0	0	0	1	0	1	0	0	1	0	0	0	0	1	1	0	0	1	2	0	0	0	0	2	0	0	1	1	0	1	1	1	0	1	2	0	0	0	0	1	0	1	0	0	0	1	0	2	0	0	0	2	0	0	2	2	0	0	0	0	0	2	0	2	2	0	0	0	0	0	2	2	2	0	0	0	0	0	0	0	0	0	0	0	1	0	0	1	1	1	1	1	1	1	0	1	1	0	1	1	2	0	0	0	2	0	0	0	0	0	0	0	0	0	0	1	0	0	0	0	0	0	0	0	0	1	0	0	0	0	0	0	0	0	1	0	0	0	0	0	1	0	1	0	0	0	0	1	0	0	1	0	0	0	0	1	1	0	0	1	1	1	1	0	1	1	1	1	0	0	2	0	0	0	0	2	0	0	0	0	0	0	0	0	0	0	1	0	1	1	1	1	1	0	1	1	1	0	1	1	0	1	1	1	1	0	1	1	1	2	0	0	0	0	0	0	2	0	0	2	2	2	0	0	2	2	2	0	2	2	0	0	0	2	2	0	0	0	0	0	0	0	1	1	0	1	0	1	0	1	1	1	1	1	1	1	2	NA	0	0	0	2	0	2	1	1	1	1	1	1	0	0	0	1	0	0	1	1	1	1	0	0	0	0	0	0	0	0	1	0	0	0	1	0	0	1	0	1	0	0	1	0	1	1	1	0	0	2	0	1	0	0	0	0	1	NA	NA	0	0	1	0	1	0	0	0	0	0	0	1	1	0	0	0	1	0	0	0	1	1	0	2	0	0	0	0	0	0	0	0	0	2	2	2	0	0	0	1	1	1	0	1	0	1	0	1	NA	1	0	1	1	0	1	0	1	0	0	0	0	1	1	1	1	0	0	0	0	1	0	1	1	1	0	1	0	0	1	1	0	0	0	0	0	0	0	0	0	0	0	0	2	2	0	0	0	1	0	1	1	0	0	1	0	1	1	0	0	0	0	0	0	2	1	1	0	0	1	0	0	0	0	1	1	NA	1	NA	0	0	0	0	0	2	0	2	0	0	2	NA	2	0	0	1	1	1	0	0	0	0	0	0	0	1	1	1	0	1	1	1	1	0	0	0	0	0	0	1	0	0	0	0	0	0	0	1	0	0	0	0	1	1	2	2	2	0	1	1	1	1	1	1	1	0	1	1	1	0	1	0	1	0	0	0	1	0	0	1	0	0	1	1	1	0	0	1	0	0	2	1	0	0	0	0	1	0	0	1	1	1	1	1	1	1	0	0	1	0	2	0	1	0	0	0	2	0	0	0	1	0	0	0	1	1	2	1	0	1	1	0	1	0	0	0	0	0	0	0	1	0	0	2	0	1	1	1	0	1	1	1	0	1	0	2	1	1	0	0	1	0	1	1	1	1	1	NA	0	0	0	0	0	0	0	0	0	0	0	0	1	1	1	1	0	0	1	2	0	0	0	1	2	2	2	0	1	0	1	1	0	1	1	1	0	1	1	2	1	1	1	1	NA	1	0	1	1	1	1	1	1	1	0	1	0	0	0	1	2	0	0	1	1	0	0	1	1	1	1	0	1	1	0	1	1	1	1	0	0	1	0	2	2	0	2	0	0	1	0	0	0	0	0	0	0	0	0	0	2	1	1	1	1	1	1	1	2	0	0	0	1	1	2	0	0	0	2	0	0	0	1	1	1	1	0	0	0	0	0	0	0	0	0	0	0	1	1	1	1	1	1	1	1	1	1	1	1	2	0	2	0	0	0	0	0	1	1	0	1	1	0	0	1	0	0	2	0	0	0	1	0	0	0	1	1	1	0	1	0	0	0	0	0	0	1	2	2	1	0	1	1	1	0	1	0	0	1	1	0	0	1	1	0	0	0	0	1	1	2	2	1	0	0	0	1	0	1	1	1	0	0	1	0	1	1	1	0	1	0	2	2	0	0	0	0	0	0	1	0	0	2	2	NA	2	0	0	2	2	0	0	2	2	0	2	2	2	0	0	0	0	2	0	0	0	0	0	0	0	0	0	0	0	2	0	2	0	0	0	0	0	0	0	0	0	0	0	2	0	0	0	1	0	0	0	2	2	0	0	0	0	0	0	2	0	0	2	0	0	0	0	2	2	2	0	0	0	1	1	1	0	0	NA	0	0	0	1	1	1	0	0	1	0	0	0	1	1	1	1	2	2	0	0	0	0	0	2	0	0	0	0	0	0	0	2	2	0	0	0	0	0	2	0	0	0	0	0	0	0	2	0	2	0	0	0	0	0	2	0	1	0	0	0	2	0	0	2	2	2	0	2	2	0	2	0	2	0	2	2	2	2	0	2	0	0	2	2	2	0	0	0	0	0	0	0	0	0	0	0	0	0	0	0	2	0	0	0	0	0	2	2	0	0	0	0	0	0	0	0	0	2	0	0	0	0	0	0	1	0	0	0	2	2	0	0	2	NA	0	0	0	0	2	2	1	0	1	1	0	1	0	0	1	0	0	0	0	0	1	1	1	1	1	1	0	0	0	0	1	1	0	0	0	0	0	2	0	0	NA	0	0	0	0	0	0	0	0	1	1	1	1	0	1	NA	0	0	0	2	0	0	2	0	2	2	0	2	2	2	2	2	2	2	0	2	2	0	1	1	1	1	0	0	0	0	0	0	0	0	0	2	2	0	1	1	0	1	0	1	1	0	0	0	0	0	0	1	0	0	0	NA	2	0	0	0	0	0	0	0	0	0	0	0	0	0	1	0	1	0	0	0	0	0	1	0	1	0	0	0	0	0	0	0	1	0	2	0	0	0	0	0	0	0	0	0	1	0	0	0	0	0	0	0	1	1	0	0	0	0	0	0	2	0	0	2	0	0	0	0	0	0	0	0	0	0	0	0	0	0	0	1	0	0	0	0	0	0	0	0	0	0	0	0	0	0	0	0	1	0	1	0	0	1	0	1	0	0	0	0	1	1	0	0	0	0	0	1	0	1	1	1	0	0	0	0	0	0	0	0	0	0	0	0	0	1	0	0	0	0	0	1	0	0	2	0	0	2	0	2	2	2	0	0	1	1	0	0	1	0	1	0	0	0	0	0	1	0	1	1	1	1	1	1	0	0	0	1	1	1	2	1	0	1	0	0	1	0	0	0	0	1	1	1	1	0	1	1	0	0	0	0	0	0	0	0	0	0	2	2	0	0	0	2	0	0	0	0	0	2	0	0	0	0	0	0	0	0	0	0	2	0	0	0	0	0	2	0	0	0	0	0	0	0	0	0	0	0	1	2	2	0	0	1	0	0	0	0	0	0	0	0	NA	0	0	0	1	1	0	0	1	0	0	0	0	1	0	1	0	0	1	1	0	1	1	1	0	1	0	0	0	0	1	0	2	2	2	2	1	0	0	2	2	1	0	1	2	0	0	1	1	1	1	0	0	0	1	0	0	0	0	1	0	1	0	1	1	1	1	0	0	1	1	0	0	2	2	2	0	0	2	0	0	2	2	0	0	2	0	0	0	0	0	1	0	0	0	0	0	0	0	0	1	1	0	1	1	1	2	0	0	1	0	1	0	0	1	1	NA	1	0	0	0	1	0	0	0	0	0	0	0	0	0	0	1	1	1	0	1	NA	0	0	1	0	1	0	1	0	0	0	1	1	1	1	0	0	0	0	0	2	1	0	0	1	1	0	1	0	0	0	0	0	0	0	0	0	0	0	0	0	0	0	0	0	2	2	0	2	0	2	2	2	0	0	0	0	0	2	1	0	0	0	0	0	2	2	0	1	0	0	1	1	1	0	1	1	1	1	1	1	1	0	1	0	1	1	1	1	1	1	0	0	1	1	1	1	1	0	0	0	0	0	0	0	0	0	2	1	0	0	0	1	1	0	0	0	1	1	1	1	0	0	0	1	1	1	0	0	1	0	1	1	1	0	0	0	0	0	0	0	0	0	0	0	0	0	0	0	0	0	0	0	0	0	1	0	0	2	2	2	0	2	1	1	0	0	0	0	0	0	0	0	0	0	0	0	0	0	0	1	0	0	1	1	0	1	0	1	1	0	0	0	0	1	1	1	1	0	2	0	0	1	1	0	2	0	0	0	1	1	0	0	0	1	0	0	1	1	1	1	0	0	0	0	0	1	0	0	0	NA	NA	2	0	2	1	1	NA	1	0	0	0	0	0	1	1	0	1	0	0	1	0	0	1	0	0	0	0	0	0	0	0	1	0	0	0	0	0	0	0	0	1	NA	0	NA	2	0	0	1	0	1	0	1	1	1	1	0	1	1	1	0	0	0	1	1	1	1	0	1	1	1	0	1	1	0	1	0	0	1	1	0	0	0	0	0	0	0	1	1	0	0	0	0	2	0	0	1	0	0	0	1	0	0	0	1	0	1	0	1	1	1	1	1	1	1	0	NA	0	0	0	2	0	0	0	0	2	0	0	0	0	0	0	0	2	0	0	0	1	0	1	0	0	0	0	0	1	0	0	1	1	1	2	0	0	0	1	0	1	1	0	1	1	1	1	1	0	1	1	0	0	0	2	0	0	0	1	1	1	0	0	0	0	0	0	1	0	0	0	0	1	0	1	0	0	0	0	0	0	0	1	0	0	0	0	1	0	1	1	0	0	0	2	0	0	0	0	0	0	0	0	0	0	0	0	0	0	0	0	0	0	0	0	0	0	0	0	2	2	1	2	0	0	0	1	0	0	0	0	0	0	0	1	1	0	1	1	1	1	1	1	0	0	0	0	0	0	1	1	1	1	1	0	0	0	1	0	0	0	0	0	0	0	0	0	0	0	1	0	1	1	0	1	0	0	0	0	1	0	0	0	0	0	0	1	0	1	1	1	0	0	1	0	0	0	1	1	0	1	0	0	0	0	0	0	0	0	0	0	0	0	1	0	0	2	0	0	0	1	0	0	1	1	1	1	1	NA	0	2	0	0	0	1	1	0	1	1	0	1	1	1	0	1	0	0	2	0	0	0	0	0	1	1	1	2	0	NA	0	0	0	0	0	0	1	0	0	0	0	1	0	1	1	1	0	0	1	2	1	0	0	0	0	0	0	0	0	0	0	0	0	0	0	0	0	0	0	0	0	0	0	0	0	2	2	2	0	2	1	0	0	0	0	1	0	0	0	0	1	0	1	1	0	1	1	1	1	1	1	1	1	1	1	0	2	2	0	0	2	0	1	2	0	0	2	0	1	NA	0	1	0	2	0	0	0	0	2	1	1	0	1	2	1	0	1	0	2	1	1	1	1	1	0	0	0	0	2	1	1	2	1	0	0	1	0	1	1	0	0	0	0	1	1	1	NA	0	0	1	1	NA	NA	1	0	0	0	0	1	0	0	0	0	0	1	1	1	0	0	1	0	0	0	0	1	1	0	NA	1	1	2	1	2	2	0	0	0	0	1	0	1	1	0	0	1	1	1	1	1	1	0	0	0	0	1	1	1	1	NA	1	1	2	0	0	0	0	1	0	0	0	1	0	1	0	1	0	0	1	0	1	0	0	0	0	0	0	1	0	0	0	0	0	0	0	0	0	0	0	0	0	0	0	0	1	0	1	0	0	0	1	2	0	0	0	0	0	0	0	0	2	2	2	NA	1	0	0	2	0	0	0	0	0	2	0	0	0	2	0	NA	0	0	2	2	0	0	0	0	0	0	2	2	2	0	2	2	2	2	2	0	0	0	2	0	2	0	0	0	0	2	2	2	2	2	2	2	NA	NA	0	2	0	0	0	0	2	0	0	0	0	2	1	0	0	0	0	1	1	0	0	1	0	0	0	0	0	0	0	1	1	1	0	0	0	0	0	1	0	0	0	0	0	0	1	0	0	0	0	0	0	2	0	0	0	0	0	2	0	0	0	2	0	1	0	0	0	0	1	0	1	0	0	0	0	0	2	0	0	0	0	0	0	0	0	1	0	0	NA	0	0	1	0	0	1	1	0	1	0	0	1	1	0	0	0	0	0	0	1	1	1	0	1	1	0	1	0	0	0	0	0	1	0	2	0	0	1	1	2	1	1	1	0	0	2	2	0	0	2	0	0	0	1	NA	1	0	NA	1	0	1	0	0	0	1	0	1	0	1	1	0	0	1	1	1	0	1	2	2	1	0	0	0	0	0	0	0	2	0	2	0	0	0	0	0	0	0	0	2	0	0	0	0	1	0	1	0	0	0	0	0	0	0	0	2	0	0	0	1	0	2	2	2	0	2	1	1	0	1	0	0	0	0	0	0	0	0	0	0	0	0	0	0	2	0	0	0	0	2	1	0	2	0	0	1	1	0	1	1	1	0	1	2	2	0	0	0	1	1	1	1	1	1	0	1	1	1	0	0	0	1	0	0	0	0	0	0	0	0	0	0	0	0	0	0	0	1	0	0	2	0	0	1	1	1	1	0	0	1	0	0	1	1	2	2	0	2	2	1	NA	0	0	0	0	0	1	0	0	0	1	1	0	1	0	0	0	0	2	NA	0	0	0	0	0	0	2	2	2	2	2	2	2	2	0	2	2	0	2	2	2	1	2	0	2	1	1	2	1	0	1	2	1	1	0	0	0	0	0	0	0	0	0	0	0	0	0	1	1	1	0	1	NA	1	1	0	0	0	0	0	1	0	1	0	0	0	0	0	NA	0	0	NA	0	0	0	1	0	0	1	0	0	0	0	0	0	0	0	0	0	0	1	2	0	0	0	2	0	0	0	0	0	0	0	0	0	0	1	0	0	0	0	0	0	0	0	0	0	1	0	0	0	0	0	0	0	0	0	0	0	0	1	1	1	0	1	0	1	0	0	0	0	0	0	0	1	1	0	0	0	0	0	0	1	1	1	0	1	1	1	1	NA	1	1	1	0	0	0	0	0	0	0	1	1	1	1	1	1	1	1	0	1	0	0	0	0	0	0	2	0	2	0	0	0	2	2	0	0	2	1	0	1	0	1	1	0	1	1	1	1	1	0	1	1	0	0	2	0	0	1	0	0	0	0	0	0	0	1	1	0	1	1	1	1	1	0	1	1	0	1	1	1	1	1	0	0	1	1	0	1	1	0	1	1	1	0	1	2	1	1	1	1	0	1	0	0	0	0	1	1	1	0	1	0	0	0	1	0	1	0	0	1	1	0	0	0	1	0	0	0	0	0	0	1	1	1	0	1	1	1	2	2	2	0	1	0	2	0	0	0	NA	1	0	0	1	0	1	0	1	1	1	0	2	2	0	0	0	0	2	1	1	0	0	0	0	0	0	0	0	1	1	2	0	0	2	0	0	0	0	2	0	2	2	2	2	0	0	0	0	0	0	0	0	0	1	0	0	1	0	0	2	0	0	1	0	1	1	0	0	1	1	0	1	1	1	1	0	1	0	0	0	0	0	0	0	0	1	1	1	0	1	0	1	0	0	1	0	1	0	0	1	0	1	1	1	1	0	1	2	1	1	1	1	0	1	1	1	1	0	1	0	0	0	0	0	1	1	1	0	2	0	0	2	2	0	0	0	0	0	0	1	0	0	0	1	1	1	0	2	1	0	0	0	0	0	1	0	0	0	0	0	1	0	0	1	2	0	0	0	0	0	0	0	1	1	0	1	1	0	0	0	0	0	1	1	0	0	2	0	0	0	1	1	0	1	1	0	0	1	1	0	1	0	1	1	0	0	0	2	1	0	1	0	1	0	1	0	0	0	1	0	2	1	0	1	0	1	1	1	0	0	1	1	1	0	0	1	NA	0	1	0	1	0	0	2	2	1	1	1	0	0	0	0	0	0	1	0	1	0	0	0	0	0	0	0	0	0	0	0	0	0	0	0	1	0	1	0	1	0	0	1	0	0	0	0	0	0	1	0	0	0	0	2	1	0	1	1	0	0	1	0	0	0	1	0	0	0	1	0	0	0	1	NA	0	0	0	0	0	0	0	1	0	0	2	0	0	0	0	0	0	0	2	2	0	0	1	0	0	0	0	0	1	0	1	0	0	1	1	1	1	0	1	NA	1	NA	1	0	1	0	1	1	0	1	1	0	NA	1	NA	1	0	1	0	0	1	2	2	2	2	2	2	2	2	2	2	NA	2	2	0	2	2	1	1	1	1	0	1	2	2	0	2	0	0	1	1	1	0	0	2	0	0	0	2	2	NA	0	0	2	2	0	0	0	0	2	0	0	0	2	0	0	0	0	0	2	0	2	2	0	2	2	0	2	0	0	0	1	0	1	1	0	0	0	1	1	0	1	1	1	1	0	0	0	2	0	0	0	0	0	2	0	2	0	0	0	0	0	0	0	0	0	1	0	0	1	2	0	0	0	0	0	0	0	0	0	0	0	0	0	1	0	0	0	0	0	0	1	0	0	0	0	1	2	1	1	0	1	0	0	0	0	1	1	1	1	0	0	0	0	0	0	1	0	0	1	0	1	1	0	1	1	1	0	0	2	1	0	0	0	0	2	2	1	0	0	0	0	0	1	2	0	0	1	1	0	0	2	2	0	0	0	0	0	0	0	0	0	0	0	1	0	2	1	1	0	0	1	0	0	0	1	0	NA	0	0	1	0	0	1	0	1	1	2	2	0	0	0	0	0	2	0	1	1	2	1	0	0	0	0	0	1	1	1	1	0	1	0	1	1	0	0	1	1	1	1	0	0	1	1	1	0	0	1	1	1	1	0	1	0	2	2	0	0	0	0	2	2	0	2	0	0	0	0	0	2	2	0	0	0	0	0	1	0	0	0	1	1	1	1	1	1	NA	1	0	1	0	0	NA	0	0	1	1	1	1	0	0	0	0	1	1	0	0	0	0	0	0	0	2	1	1	0	1	0	1	1	1	0	0	1	0	0	0	0	0	0	1	0	1	1	0	0	0	0	0	0	1	1	0	0	1	0	2	1	1	0	0	0	0	1	1	1	1	1	0	1	1	0	0	0	1	0	0	0	0	0	1	0	0	0	0	0	0	0	0	1	1	1	0	0	0	0	0	0	0	1	0	0	0	0	0	0	0	0	0	0	0	0	0	1	2	0	0	2	0	0	1	1	1	0	0	0	0	0	0	0	1	1	0	0	0	0	0	0	1	1	0	0	1	1	0	0	1	0	1	2	1	0	0	1	0	0	1	1	1	0	1	1	NA	1	0	0	0	2	0	2	0	0	0	2	2	2	0	0	2	2	1	0	0	0	0	0	1	2	0	0	1	1	1	0	0	1	1	0	0	0	0	0	0	0	0	2	0	0	0	1	0	0	2	2	2	2	0	0	2	0	0	1	0	1	0	0	0	0	0	0	0	0	0	0	1	0	0	1	0	0	0	1	0	0	0	1	0	0	0	1	0	0	1	0	0	0	0	0	0	0	0	0	0	0	0	0	0	0	0	0	0	0	0	0	0	0	0	0	1	2	NA	2	1	0	0	1	0	1	0	0	0	0	0	0	0	2	0	1	1	1	0	1	1	2	2	2	0	0	2	0	1	1	0	0	0	0	1	0	1	2	0	0	0	0	0	1	1	0	0	0	0	0	0	0	0	0	0	2	1	0	0	0	0	0	0	0	0	0	1	0	1	0	0	1	0	1	0	1	0	0	0	1	1	1	2	1	1	1	1	1	0	0	0	1	0	1	0	0	0	1	0	0	1	0	1	0	1	2	0	0	2	0	0	0	2	2	1	1	1	1	1	1	1	2	0	1	1	1	1	1	0	0	0	0	1	0	1	1	1	1	1	1	1	0	1	0	0	0	1	1	1	1	1	0	0	0	1	2	2	0	1	0	1	1	0	0	0	1	1	0	1	0	0	1	0	1	1	1	0	1	1	0	0	1	0	0	0	0	0	0	1	0	0	0	0	0	0	0	0	1	1	1	0	1	0	1	0	1	1	1	1	0	1	1	2	2	0	0	1	1	0	1	0	1	1	1	1	1	1	0	0	0	0	0	0	0	1	1	1	0	0	1	1	1	0	0	0	0	0	0	0	0	0	0	1	1	0	0	0	0	0	0	0	0	0	0	0	1	0	0	0	0	0	0	0	1	0	0	1	1	1	1	1	1	1	1	0	1	0	0	0	0	1	0	2	0	1	0	0	0	2	0	0	0	0	0	0	0	2	0	1	0	1	1	0	1	0	0	0	0	0	0	0	0	1	1	0	0	0	0	0	0	1	0	0	0	0	0	0	1	2	1	1	1	1	1	1	1	0	0	0	0	0	NA	1	1	1	1	1	1	1	0	0	1	0	1	1	1	1	1	1	0	0	0	0	1	1	0	1	2	2	0	1	NA	2	1	1	0	0	0	0	1	0	2	0	2	0	2	0	0	2	0	0	0	0	0	0	2	0	1	0	0	0	0	NA	0	0	0	0	2	2	0	1	1	0	0	0	0	1	0	0	0	0	0	0	1	1	2	0	0	1	1	1	0	1	1	0	0	1	0	0	1	0	0	1	0	1	0	0	0	0	0	0	0	0	2	0	0	0	0	2	0	2	0	0	0	0	0	0	0	0	0	2	2	0	0	0	0	0	2	0	0	0	0	1	1	0	0	0	0	0	1	1	1	1	1	0	2	0	2	0	0	2	0	0	0	0	1	1	0	1	0	2	0	0	0	1	2	0	1	1	1	0	0	NA	1	0	2	2	2	0	0	2	0	0	0	0	0	0	0	0	0	0	0	0	0	0	0	0	0	0	0	0	0	0	0	0	0	0	0	0	0	2	0	0	2	0	0	0	0	0	0	0	0	2	0	1	0	2	1	0	0	1	2	1	0	0	0	1	1	0	1	1	1	1	1	NA	1	1	1	1	1	1	1	1	1	1	2	1	1	0	1	1	0	1	2	1	1	1	1	1	0	0	2	1	1	0	0	0	0	0	0	0	1	0	1	0	0	0	0	0	0	1	0	0	0	0	0	0	0	2	2	2	0	0	0	0	0	0	0	0	1	0	0	0	0	1	0	0	0	1	0	0	0	2	NA	1	0	1	1	0	1	0	0	1	2	1	0	0	0	0	1	0	0	0	0	0	2	0	0	0	0	0	0	0	0	0	0	0	1	0	0	1	0	0	0	1	1	1	1	1	0	0	0	0	1	0	0	0	0	1	0	0	0	0	0	0	1	0	2	2	2	0	0	0	1	1	0	0	1	0	0	0	0	0	1	1	1	0	1	0	1	0	0	1	1	1	1	0	2	1	1	2	1	1	1	1	1	0	0	0	0	2	2	0	1	0	0	1	0	1	1	0	0	2	2	2	0	0	0	1	1	1	NA	1	1	1	0	0	1	1	0	1	0	0	0	2	0	1	0	0	0	2	2	0	0	0	0	1	0	0	0	0	1	0	0	0	0	0	1	0	0	1	0	1	1	0	0	0	0	0	0	0	0	0	1	1	1	1	0	0	1	0	0	2	0	0	0	0	0	0	0	0	0	NA	0	0	0	2	0	0	0	0	0	0	1	1	1	2	0	0	0	0	0	0	0	0	0	0	0	0	0	0	NA	2	2	1	2	2	2	0	0	2	2	0	0	0	0	0	0	1	0	0	0	0	0	0	1	1	1	0	1	0	2	0	0	1	1	1	0	0	0	0	0	1	1	1	0	0	0	0	0	0	2	0	2	0	0	0	1	1	1	1	1	1	0	0	1	1	1	1	1	1	0	0	0	1	1	0	1	2	0	0	2	0	0	2	0	0	0	0	0	0	NA	0	0	0	0	NA	0	0	0	0	0	0	0	0	1	1	2	2	1	0	0	1	1	1	0	0	0	0	0	2	0	0	0	0	0	1	2	1	1	0	1	1	1	1	1	0	1	0	0	0	0	1	0	0	2	0	2	0	0	0	0	0	1	0	1	1	1	0	0	2	1	1	2	1	0	0	0	0	1	1	1	2	1	2	0	0	1	0	2	0	1	0	0	0	0	1	0	1	0	0	0	0	1	1	0	1	1	0	2	1	0	0	0	0	0	1	0	1	0	1	2	0	0	1	2	2	1	0	1	0	1	0	0	0	0	1	1	0	0	1	0	0	0	0	0	NA	0	1	0	0	0	0	0	1	1	0	0	0	0	1	0	1	0	1	1	0	1	1	0	0	0	0	0	1	0	0	1	0	0	0	0	1	1	0	NA	0	0	0	0	0	0	0	NA	0	0	0	1	1	0	2	0	0	0	2	2	NA	0	0	0	2	0	0	0	2	2	0	1	1	1	2	0	1	0	0	0	1	1	0	1	0	1	0	1	1	1	1	0	1	1	1	1	1	0	0	1	0	1	0	1	0	0	0	1	1	1	1	1	0	1	0	0	0	2	1	0	0	2	0	2	0	0	0	1	1	0	1	1	1	1	0	0	1	1	1	0	1	1	1	1	0	0	0	2	0	0	1	1	1	0	0	0	0	1	0	0	0	0	0	1	0	1	0	1	1	0	1	0	0	2	2	1	0	1	1	0	0	0	0	2	0	NA	0	2	0	2	2	0	2	0	0	0	0	0	0	0	0	1	0	0	1	0	0	0	0	0	1	0	0	0	0	0	1	1	0	0	0	1	1	1	1	1	0	0	0	1	2	1	0	0	0	1	2	1	0	1	0	0	0	0	0	0	0	0	1	0	NA	0	NA	2	2	0	2	0	2	2	0	2	2	0	0	1	0	NA	1	1	0	0	1	1	1	2	2	0	0	0	0	0	0	1	1	1	0	1	0	2	0	1	0	0	0	0	1	1	0	1	0	1	1	1	1	0	0	1	1	1	0	0	0	0	1	0	2	1	1	0	0	0	1	1	1	0	0	0	0	0	0	NA	1	1	1	0	1	1	0	1	0	2	0	2	0	0	1	2	1	0	1	1	0	0	0	0	0	2	0	0	0	2	0	0	2	0	0	0	0	1	0	1	0	0	0	0	1	0	1	1	1	0	0	0	0	0	0	1	1	1	2	0	2	0	0	1	0	2	0	0	0	0	1	1	2	2	0	2	2	0	2	2	2	2	1	0	NA	0	0	0	1	0	0	0	1	0	1	0	0	0	0	0	0	0	0	0	0	2	0	1	0	0	0	0	1	0	1	0	1	1	1	0	1	1	1	1	1	1	1	0	0	0	0	2	0	2	0	0	0	2	0	0	0	0	2	0	2	1	1	0	0	2	NA	1	1	0	0	1	1	0	0	0	0	0	0	2	0	2	0	0	2	0	0	0	0	0	0	0	2	0	0	0	0	0	0	2	0	2	0	0	0	0	2	0	0	2	0	0	0	2	0	2	2	0	0	0	0	0	0	0	0	2	0	0	0	0	0	0	0	0	0	0	2	2	0	0	0	0	0	2	2	2	2	0	0	2	2	2	0	0	0	2	0	0	0	0	0	2	0	0	0	0	2	1	2	0	0	0	0	0	0	0	0	0	0	2	2	NA	0	0	0	0	0	0	0	0	0	2	0	0	0	0	0	0	0	0	0	0	0	0	0	1	0	0	1	1	1	0	1	0	0	0	0	0	1	0	0	0	1	0	2	1	1	1	1	1	0	1	1	1	0	0	0	0	1	0	0	1	1	0	1	1	1	1	2	0	0	0	0	2	1	1	1	1	1	1	1	1	1	1	0	1	2	0	0	0	1	0	1	1	0	0	0	0	0	0	0	0	1	0	1	0	NA	2	0	0	0	0	0	0	0	1	0	0	0	0	0	2	0	1	1	1	0	0	0	0	0	0	0	0	1	0	0	0	0	0	0	1	0	0	0	0	0	0	0	2	0	0	0	0	2	2	0	0	0	2	0	0	0	1	1	0	0	0	1	0	1	NA	0	0	0	0	2	0	1	0	0	0	1	0	0	0	0	2	0	0	1	0	0	0	1	0	0	2	0	1	1	0	1	0	0	1	1	0	1	1	0	1	1	1	0	2	1	0	0	1	1	1	0	0	0	1	0	0	1	1	1	1	1	1	1	1	1	1	1	1	0	0	2	0	2	0	2	2	0	0	0	0	0	0	0	0	0	1	1	1	0	0	0	0	0	2	2	0	1	1	0	0	1	0	0	2	2	0	0	0	1	1	1	0	0	1	1	1	2	0	0	0	1	0	0	1	1	0	0	1	1	0	0	0	1	1	0	0	0	1	0	2	0	1	0	1	0	0	1	1	0	0	0	1	2	2	2	0	0	0	2	0	0	0	1	0	1	0	0	0	1	0	0	0	1	1	1	1	2	0	1	1	1	1	0	0	2	0	0	1	1	0	1	1	1	0	1	1	1	1	1	0	1	1	1	1	1	0	0	0	0	0	0	0	0	0	2	2	2	0	2	0	0	1	1	0	1	1	0	1	2	0	1	1	0	0	0	0	1	0	1	0	0	1	0	0	1	1	2	0	0	0	0	0	0	0	0	0	0	0	0	0	1	0	2	0	0	0	0	0	0	0	0	0	0	0	0	0	2	0	2	0	0	2	0	2	0	0	0	0	1	1	0	1	0	0	0	1	1	0	0	0	0	2	NA	0	1	0	1	0	1	0	0	1	1	1	2	0	1	1	1	1	1	1	1	1	1	0	2	2	2	2	0	0	0	0	0	2	1	0	0	0	0	2	2	0	0	1	0	0	0	1	0	0	1	0	0	1	0	0	0	0	0	0	2	0	0	0	0	0	1	1	1	1	1	0	0	0	0	1	0	1	0	1	0	1	1	0	0	0	0	0	2	0	0	0	0	0	0	0	1	1	1	0	0	0	1	1	0	0	1	0	1	1	0	1	1	0	0	1	1	0	0	0	0	2	1	1	0	2	2	2	0	0	0	2	0	0	2	0	0	0	0	0	0	0	2	0	0	0	NA	0	0	0	0	0	0	0	0	0	0	0	0	0	0	0	0	0	1	0	1	0	1	0	0	1	1	0	1	0	0	1	1	1	1	1	1	0	1	0	1	0	0	1	1	0	0	0	2	0	1	1	1	0	0	1	0	0	0	1	0	1	0	0	1	1	0	0	0	1	1	1	1	2	1	0	0	1	0	0	1	0	0	0	0	0	0	0	0	0	0	0	0	0	0	0	0	1	1	1	1	0	0	0	0	0	0	1	1	0	1	1	0	0	1	1	1	1	1	1	1	1	1	0	0	0	0	0	0	2	0	1	0	1	1	0	1	0	0	2	2	2	2	NA	2	2	1	0	1	1	1	1	1	1	1	1	1	2	2	0	0	0	0	1	1	0	NA	1	1	0	0	0	0	1	1	0	1	0	0	0	1	0	1	1	0	1	0	2	1	1	1	1	0	1	1	1	1	1	1	0	0	0	0	0	0	0	2	0	0	0	1	1	1	1	0	2	0	1	1	1	0	1	1	0	0	0	0	0	0	0	0	1	0	1	0	0	0	0	0	0	0	0	0	0	0	0	1	1	0	0	1	1	0	0	0	1	1	0	1	0	1	1	NA	0	1	1	1	0	2	1	0	2	0	2	0	1	0	0	1	1	0	0	1	0	1	0	0	0	0	0	0	0	0	0	0	0	0	0	0	1	1	0	1	1	0	0	0	1	0	0	0	0	0	0	0	0	0	0	0	0	1	1	NA	1	1	0	0	0	0	1	0	1	1	0	1	1	0	0	NA	1	1	2	0	1	1	0	NA	1	0	1	0	0	0	0	1	2	0	0	1	1	1	1	1	0	0	1	1	1	1	0	0	1	0	1	1	1	1	0	0	1	1	1	0	1	0	1	2	1	2	1	1	1	0	1	1	2	1	1	1	0	0	1	0	1	0	0	0	0	0	0	0	0	1	1	0	0	0	0	0	0	0	0	0	0	1	1	1	1	0	0	1	1	1	0	1	1	0	1	0	NA	0	0	2	1	0	0	0	0	0	0	0	2	1	1	0	0	0	0	1	0	1	1	1	0	1	0	1	2	0	0	1	0	NA	1	1	1	1	0	0	0	0	1	1	0	0	2	0	0	0	0	0	1	0	0	0	1	0	0	0	1	0	0	0	1	0	1	1	1	1	1	0	NA	0	0	0	0	0	1	0	0	2	1	2	0	0	0	0	1	0	0	0	0	0	0	1	1	1	1	1	1	2	0	0	0	0	0	0	1	1	0	0	0	0	1	1	0	0	1	0	1	1	1	1	1	0	2	2	1	NA	0	1	1	0	0	0	1	0	1	0	0	1	0	0	1	1	1	0	1	1	1	1	NA	0	0	1	1	1	0	1	0	0	0	1	0	1	2	0	0	2	0	0	1	0	0	0	0	0	0	0	1	1	1	0	1	1	0	0	0	0	1	0	0	0	0	0	1	1	2	1	2	0	0	0	0	1	1	0	0	0	0	0	0	1	NA	1	1	1	0	1	0	1	0	0	0	0	0	0	0	0	1	1	0	0	0	0	0	2	1	1	0	0	1	0	0	0	0	1	1	1	0	1	0	0	0	1	1	0	0	0	1	1	1	0	1	1	1	1	0	1	0	1	0	0	1	1	1	1	1	0	1	1	1	1	0	0	0	2	0	1	1	0	1	1	0	0	0	0	0	0	2	1	1	0	0	0	0	0	0	0	0	0	1	0	0	0	0	0	0	0	0	0	0	2	0	0	1	0	0	0	0	0	0	1	1	1	1	1	NA	1	1	0	2	1	0	0	0	0	0	1	2	1	1	1	1	0	1	0	1	1	1	2	0	2	2	2	2	0	0	0	0	0	1	0	0	0	0	0	1	1	1	1	0	1	0	1	0	0	0	2	2	0	0	0	0	2	0	0	0	0	0	0	0	0	0	0	0	0	0	0	1	0	1	0	1	1	1	0	0	0	0	0	0	1	0	1	2	0	0	0	1	1	0	1	2	1	1	1	0	1	1	0	0	0	1	0	1	1	1	0	0	1	1	0	1	0	0	0	1	0	1	1	1	1	1	0	1	0	1	0	0	0	0	0	1	0	NA	1	0	1	0	1	0	0	1	1	1	0	1	0	0	0	0	1	1	0	0	0	0	2	0	0	0	0	0	1	0	0	0	0	0	1	1	1	0	1	1	1	1	1	0	2	1	0	1	0	0	1	1	0	1	1	1	0	1	1	1	1	0	1	1	0	1	1	1	1	2	0	0	0	1	1	1	0	0	2	0	2	2	2	0	0	0	2	2	0	1	1	0	2	1	1	1	1	1	1	1	0	1	2	1	0	0	0	2	0	1	0	1	0	0	0	0	1	2	0	0	0	1	1	0	1	0	0	1	1	0	0	0	0	0	0	0	0	0	0	0	0	0	0	0	1	1	1	1	1	0	1	1	1	1	1	0	0	0	1	0	1	0	2	0	1	0	1	0	0	0	0	0	0	1	1	1	0	1	0	0	2	0	0	0	0	0	0	0	0	1	1	1	1	1	1	0	0	0	0	0	0	2	0	0	2	2	1	1	1	NA	0	1	1	1	1	1	1	0	0	0	0	0	0	0	0	1	0	0	0	0	0	0	0	1	1	1	1	0	0	2	2	2	0	1	0	0	0	0	0	0	0	0	1	0	1	0	1	0	0	1	1	0	1	2	1	1	1	0	0	1	1	1	0	0	1	0	1	0	1	0	NA	0	1	1	0	0	0	0	0	0	0	0	0	0	0	0	0	0	0	0	0	1	0	1	1	0	1	0	0	0	1	0	0	2	1	0	1	0	2	0	2	1	1	0	1	1	1	1	0	0	0	0	0	1	1	1	1	0	0	1	1	1	1	1	1	0	0	0	0	0	1	0	0	0	1	0	1	0	1	0	0	1	1	0	0	0	0	1	0	2	1	0	0	0	0	0	0	0	2	2	0	1	0	0	0	1	1	0	0	0	0	0	0	1	1	0	0	0	0	0	1	0	0	0	1	1	0	1	1	0	1	1	0	1	2	1	1	0	1	1	1	0	1	1	0	0	0	0	0	0	0	0	0	1	0	0	0	0	1	1	1	1	1	0	0	0	0	0	0	0	0	0	0	0	0	0	1	1	0	0	0	1	0	1	0	0	1	0	0	0	0	0	0	1	0	0	1	0	0	1	0	0	0	0	0	0	0	1	1	0	0	0	0	0	0	0	0	0	0	0	0	2	2	0	0	0	0	0	0	1	1	2	1	0	0	1	0	0	1	0	1	0	0	1	0	0	1	0	1	0	0	0	0	0	0	0	0	0	1	0	1	1	0	0	1	NA	1	0	0	0	0	1	1	0	0	1	0	1	0	1	2	0	0	0	0	0	1	0	0	0	2	1	1	2	0	1	1	0	1	1	1	1	0	1	0	1	0	1	0	0	0	0	0	0	0	0	0	0	0	0	0	1	0	0	0	0	1	1	1	1	1	1	0	0	0	1	0	1	0	0	0	1	0	0	0	0	0	0	0	0	2	0	2	0	0	0	1	1	0	2	0	1	0	1	1	0	1	1	1	1	1	1	NA	1	1	0	1	1	1	0	0	0	2	0	2	2	0	0	0	1	0	1	1	1	0	0	0	0	1	0	0	0	0	0	0	1	0	0	0	0	0	0	0	0	0	0	0	0	0	0	0	1	0	1	1	0	1	0	1	0	1	0	1	0	1	0	1	0	0	1	2	2	2	2	2	0	0	0	1	0	1	1	0	0	0	0	0	0	0	0	0	1	1	0	1	0	0	0	0	0	0	0	0	0	2	0	0	2	0	0	2	1	1	1	0	1	0	0	0	1	0	1	0	0	0	0	0	0	0	1	0	0	0	0	0	1	0	1	1	0	0	0	0	1	1	0	1	0	0	1	1	1	1	0	0	2	0	0	0	1	0	1	0	0	1	1	1	0	0	0	0	0	2	0	1	1	1	1	0	1	0	0	0	0	2	2	0	0	0	0	0	0	0	2	2	0	1	1	1	0	0	1	0	0	1	0	0	1	1	1	2	2	1	0	0	1	0	0	0	0	0	0	0	1	2	2	2	2	2	0	0	0	1	1	1	0	2	0	2	2	0	2	0	1	0	0	1	1	1	1	0	1	0	0	1	1	0	0	1	0	0	1	0	0	2	2	0	0	0	0	0	0	0	0	2	0	NA	2	0	0	0	0	0	0	0	2	2	2	0	0	0	0	0	0	0	0	0	0	2	0	0	1	0	1	1	1	0	0	0	0	0	0	1	1	0	1	1	0	0	0	0	0	0	0	2	1	0	1	0	1	1	0	0	1	2	0	2	0	0	0	0	0	0	0	2	0	0	2	1	0	0	0	0	0	0	0	0	0	0	0	1	0	2	1	0	1	1	1	0	0	0	0	1	1	0	1	1	1	0	0	1	1	0	0	1	0	1	0	1	1	1	1	1	1	1	1	1	0	0	1	0	1	1	0	1	1	1	0	1	1	1	1	1	1	0	1	0	2	0	1	0	0	1	0	0	2	1	0	2	0	0	0	0	0	1	1	1	1	0	0	0	1	0	1	0	2	0	1	0	1	1	1	2	2	2	2	0	1	1	1	0	0	1	1	1	0	0	0	0	NA	1	1	1	0	1	2	2	2	1	0	0	1	1	1	1	1	1	0	0	1	1	0	1	2	0	0	0	1	1	1	0	1	0	0	1	0	0	0	0	0	1	0	0	0	0	0	0	0	0	1	1	1	0	0	0	1	1	1	1	1	0	0	1	0	1	1	0	0	1	0	0	1	0	0	0	1	1	0	0	1	1	0	1	0	0	1	0	1	0	0	1	1	1	1	0	1	0	0	1	1	1	1	0	0	1	1	1	0	1	0	1	1	0	0	0	1	0	1	0	1	1	0	1	1	1	0	0	0	1	1	0	0	0	1	0	1	0	0	1	1	1	0	1	1	0	0	1	1	0	0	0	1	0	1	0	0	0	0	1	0	1	0	0	0	0	2	0	0	0	1	0	2	2	2	1	0	0	0	1	0	2	1	1	1	1	0	0	0	1	0	0	0	0	0	0	0	0	0	1	1	2	0	0	0	0	1	0	0	0	0	0	0	0	0	NA	1	1	0	1	0	1	1	0	1	1	2	0	1	0	0	2	0	1	0	0	0	0	0	0	0	2	0	1	1	1	0	1	0	0	1	0	0	1	0	0	1	1	1	0	0	1	0	1	2	1	0	1	1	0	0	0	0	1	0	0	0	0	0	1	0	0	1	1	1	0	0	0	NA	1	0	1	0	1	1	1	0	0	0	0	0	0	0	0	1	1	0	0	0	0	1	0	0	0	0	0	1	1	0	0	0	1	0	1	1	0	0	1	1	0	0	NA	0	0	0	1	0	0	1	1	0	2	2	0	0	1	0	2	2	1	0	0	0	0	0	0	0	0	0	0	0	0	0	0	0	2	0	0	1	1	1	0	0	1	0	0	0	0	0	0	0	2	0	0	0	2	1	0	0	2	0	0	2	0	0	0	0	0	0	0	0	0	0	0	0	NA	NA	1	0	1	1	1	0	0	0	1	1	0	0	1	0	1	0	0	1	1	0	1	1	1	1	1	0	0	1	1	0	1	0	0	1	1	1	1	0	0	0	1	0	0	1	0	1	1	1	1	1	1	0	1	0	0	0	0	0	0	2	2	NA	1	1	1	1	1	0	0	0	0	0	0	1	0	1	0	0	1	0	1	0	0	0	1	1	1	1	1	0	1	1	0	1	1	1	1	0	1	1	1	0	0	1	0	1	0	1	1	0	1	1	1	0	0	0	0	0	0	0	1	0	0	0	0	0	1	1	1	1	1	0	1	0	0	1	0	0	0	2	0	0	0	0	0	0	0	0	0	0	0	0	2	0	2	0	0	0	1	0	0	1	1	0	1	0	1	0	0	1	0	0	1	1	1	1	1	0	0	1	1	0	1	0	0	1	1	1	1	1	NA	0	0	0	0	0	0	0	0	1	1	0	0	0	0	2	0	0	1	1	1	1	0	0	1	1	1	1	0	0	2	0	2	0	2	0	0	0	0	1	1	0	1	1	1	1	1	1	1	0	0	1	1	0	1	1	1	0	1	1	1	1	0	1	0	0	1	1	0	1	0	1	0	0	1	1	1	1	0	0	0	0	0	0	1	0	0	0	0	0	0	1	2	1	1	1	0	0	1	0	1	0	1	0	1	0	0	1	2	1	0	0	0	1	0	0	0	0	0	0	0	0	0	0	0	1	1	1	0	0	1	2	0	2	0	0	0	0	0	0	2	0	0	0	0	0	0	0	0	0	1	0	0	0	0	0	0	0	0	0	0	0	1	0	1	1	0	0	0	0	0	0	2	1	1	0	0	0	0	1	0	0	0	0	0	0	0	NA	NA	1	0	1	0	0	0	1	1	0	0	0	0	0	0	0	2	1	0	0	0	0	0	0	0	1	0	0	0	0	0	0	0	0	0	0	0	1	0	1	NA	1	0	0	2	2	0	2	1	1	0	0	1	1	2	1	0	0	2	2	2	2	2	0	0	0	0	1	1	0	0	1	0	1	1	0	1	0	0	1	0	1	1	1	0	0	0	1	0	0	0	0	0	0	0	0	0	0	0	0	1	0	0	1	1	2	0	0	1	0	1	0	0	0	0	0	1	2	0	1	0	1	0	0	0	0	2	1	1	0	0	0	2	0	0	1	1	1	1	1	1	0	0	1	0	0	0	0	1	2	0	1	1	0	0	0	0	0	0	0	0	0	0	0	0	0	0	0	1	2	1	0	0	2	1	1	1	2	1	0	1	1	2	2	2	0	0	NA	0	1	1	1	1	1	0	0	0	1	1	1	0	1	0	2	0	1	0	0	0	2	0	0	0	0	1	0	0	1	0	0	0	1	0	0	0	1	1	1	2	NA	0	0	0	0	0	0	0	0	1	0	0	0	0	0	0	0	0	1	0	1	0	1	0	1	2	0	0	1	2	1	1	0	1	0	1	1	NA	1	0	0	2	0	1	0	2	0	0	0	0	0	0	2	1	1	2	0	0	2	0	2	2	1	1	1	1	0	0	1	2	0	0	2	0	0	0	0	0	2	1	0	0	0	0	0	0	0	0	1	1	0	0	0	1	1	1	0	0	1	0	0	0	0	0	0	2	0	0	0	0	0	0	1	1	1	0	1	0	0	0	1	1	0	0	0	0	0	0	0	0	0	2	0	0	0	1	0	1	0	0	0	0	0	0	1	1	1	1	1	0	0	0	0	1	1	1	1	1	0	0	0	0	0	0	0	1	0	0	1	0	0	0	0	0	1	2	1	0	2	0	0	0	0	0	1	1	1	1	0	0	0	0	1	0	0	1	0	0	0	0	0	2	0	1	0	0	0	NA	2	0	0	0	0	0	0	1	0	1	1	1	0	0	1	1	0	1	0	2	0	0	0	0	0	0	0	0	0	0	1	1	0	0	0	0	0	0	NA	0	1	1	0	0	1	0	0	0	0	0	0	0	0	1	1	0	1	0	1	0	0	1	1	0	1	0	0	0	0	0	0	0	0	1	0	0	0	0	0	0	2	0	0	0	0	0	1	1	0	2	2	0	2	2	0	0	0	1	0	0	1	0	0	1	1	0	0	0	1	0	1	1	1	0	1	1	1	1	1	1	1	0	1	1	1	1	0	0	1	NA	NA	0	1	1	0	0	2	0	1	0	2	1	0	1	0	0	0	2	0	2	0	1	1	1	1	0	1	0	1	1	1	1	1	2	0	0	1	0	0	0	2	1	0	2	1	0	1	1	2	1	0	0	0	0	2	0	0	0	0	1	0	0	0	0	0	2	0	0	0	0	0	0	2	0	0	1	1	1	0	0	0	0	0	0	0	1	0	0	1	0	0	1	0	0	1	0	0	0	1	0	0	0	0	2	1	1	1	1	0	0	0	0	1	0	0	NA	1	1	0	0	1	1	0	0	2	0	2	0	0	0	0	0	2	0	2	2	0	0	1	1	0	1	1	0	0	1	1	0	1	0	0	0	0	0	0	0	0	0	0	1	0	0	1	1	0	0	0	1	1	0	0	0	0	0	1	0	1	1	1	0	1	NA	1	1	0	0	0	0	0	1	0	1	0	0	0	1	1	0	0	0	1	1	1	0	0	0	0	0	0	1	NA	0	1	0	0	1	0	1	0	0	0	0	0	0	0	0	0	0	0	1	0	1	0	1	1	0	1	0	0	0	0	0	0	1	1	1	1	1	0	1	1	NA	1	0	0	1	0	0	NA	1	1	1	1	1	1	1	1	0	1	1	0	0	1	0	1	1	1	1	0	0	1	1	0	0	0	0	2	0	0	0	0	0	0	0	0	0	0	0	0	2	1	0	0	0	0	0	0	2	2	1	1	0	1	0	0	0	0	0	0	2	0	0	0	0	0	0	0	0	1	1	0	1	0	0	0	1	0	2	0	0	0	0	0	0	0	0	0	1	2	2	0	2	2	2	0	1	0	0	1	0	2	2	2	2	2	0	0	0	0	2	0	0	0	0	0	0	0	0	0	2	0	0	NA	0	2	2	0	2	2	0	0	2	0	0	2	1	0	0	0	1	0	0	1	1	1	1	0	0	0	0	0	0	0	0	1	2	1	1	0	0	1	0	0	0	0	0	0	0	0	0	0	0	0	0	0	0	0	0	0	0	1	0	0	0	1	NA	0	1	1	1	1	NA	1	0	1	0	0	0	2	0	0	1	0	0	0	0	0	2	0	0	0	0	0	0	0	1	1	1	0	0	1	0	0	0	1	0	1	0	1	0	0	0	0	1	0	0	1	2	0	1	0	0	0	0	0	0	0	0	0	0	0	0	0	0	0	0	0	0	2	0	0	0	0	0	2	2	0	0	0	0	0	0	0	1	0	0	1	1	1	1	1	1	1	1	1	1	1	0	0	1	1	0	0	0	0	2	NA	0	2	0	2	1	0	0	1	1	1	0	0	1	1	0	0	0	0	1	0	2	0	0	0	0	1	0	0	0	0	0	0	0	0	0	0	0	0	0	0	0	0	0	0	0	0	1	1	1	1	0	0	0	0	1	1	1	1	1	1	0	1	1	1	1	1	1	1	2	0	1	1	1	1	0	1	1	1	0	1	0	1	1	0	0	0	1	0	1	0	0	1	1	1	1	1	0	1	1	0	1	1	2	0	2	NA	2	0	0	1	0	2	0	2	NA	0	0	0	0	0	0	0	0	0	0	2	0	NA	0	2	0	0	1	0	0	0	0	0	0	0	0	0	2	2	0	0	1	1	0	0	1	0	1	1	1	1	1	1	0	0	0	0	1	0	0	2	2	0	0	0	1	0	0	1	1	0	0	0	0	0	1	0	0	1	1	0	0	0	0	0	0	0	1	1	0	0	0	0	1	0	0	0	0	0	0	0	0	0	0	0	1	0	0	0	0	0	1	0	1	2	0	0	0	1	1	1	1	0	0	0	1	0	1	0	0	0	0	1	0	0	1	0	0	0	1	0	0	0	0	0	0	0	0	1	0	0	1	0	1	1	1	0	0	0	0	0	0	1	0	0	1	1	1	0	2	0	0	0	0	0	1	1	0	0	2	0	0	0	0	0	0	0	0	0	0	1	2	1	1	1	0	2	0	2	1	0	0	1	1	0	0	1	0	0	0	1	1	0	0	1	0	0	0	0	1	1	0	1	1	1	1	1	1	1	1	0	1	1	1	1	0	1	1	1	1	1	0	1	1	0	1	1	1	0	1	0	1	1	1	1	0	0	1	1	0	0	0	1	1	1	0	0	2	0	0	0	0	0	0	0	0	0	2	0	0	0	0	2	2	2	0	0	0	0	0	2	0	0	0	0	0	2	0	0	0	0	0	NA	0	0	2	2	0	2	2	0	0	0	0	0	0	0	0	0	0	0	0	0	0	2	0	0	0	0	1	0	1	1	0	1	1	0	2	1	2	2	1	1	2	1	1	1	1	2	1	2	1	1	2	2	2	2	0	0	0	1	0	0	0	0	2	NA	0	0	0	1	0	0	0	0	0	1	1	0	0	0	0	1	1	2	1	0	0	0	0	0	0	2	0	0	0	0	1	0	0	0	1	1	0	0	1	NA	1	0	0	0	1	0	2	0	0	1	1	1	0	2	0	0	0	1	2	1	0	1	0	1	1	0	0	0	0	0	0	0	0	0	1	1	0	2	0	1	0	0	0	0	0	0	0	0	0	0	0	0	0	0	0	NA	0	1	0	1	2	1	0	0	0	1	0	0	0	0	0	0	0	0	2	0	0	2	0	2	0	0	1	1	1	0	0	0	0	0	2	1	0	1	0	1	0	1	1	1	1	1	1	0	1	1	1	1	0	0	0	0	0	0	0	0	1	0	0	0	1	0	1	0	1	0	1	1	0	2	0	NA	1	1	0	0	0	0	0	0	0	0	0	0	1	1	0	1	0	1	1	1	1	1	1	1	1	1	0	1	1	1	1	1	0	0	0	1	2	2	2	2	0	1	1	1	1	1	1	0	0	1	0	2	1	0	2	0	1	0	0	1	0	0	0	1	0	0	1	1	1	1	0	1	1	1	0	1	1	0	0	1	0	0	2	0	0	0	1	2	1	0	0	1	0	1	1	1	0	1	2	1	0	0	0	1	1	1	1	1	1	0	1	0	1	1	0	2	2	2	0	0	0	0	0	0	0	0	0	0	0	1	0	1	0	2	0	0	0	0	0	1	2	0	0	0	0	1	1	0	1	2	0	0	1	1	0	0	0	0	1	0	0	NA	1	0	0	NA	1	1	1	1	1	0	0	1	0	0	0	0	0	2	0	0	0	0	0	0	0	0	0	1	0	0	0	0	0	0	1	0	NA	1	1	0	0	0	0	0	0	2	1	0	0	0	0	0	0	0	0	0	0	2	NA	0	0	1	0	0	0	0	0	0	0	0	0	1	1	1	0	0	1	0	0	1	0	0	0	0	0	0	1	0	0	0	0	1	0	0	2	NA	0	1	1	1	1	1	1	1	1	0	0	0	1	0	0	0	1	0	1	0	1	1	1	0	0	0	0	0	0	0	0	1	2	0	0	0	0	0	0	0	0	0	1	1	2	0	0	0	2	0	2	0	2	0	0	0	0	0	0	0	0	1	NA	2	0	0	2	0	0	1	0	1	0	0	1	1	0	1	0	0	1	0	1	0	0	0	0	0	0	0	0	2	0	0	0	0	0	0	0	0	0	0	0	0	1	0	0	0	0	0	0	2	0	0	0	1	2	2	2	2	0	2	2	0	0	0	1	0	0	2	1	1	0	0	2	1	1	0	0	1	1	0	0	2	0	0	2	0	2	0	0	0	0	0	0	0	0	NA	1	0	0	0	1	1	0	0	0	0	0	0	2	0	1	0	0	2	0	0	1	0	0	1	NA	1	0	1	1	0	0	2	0	0	0	1	1	0	0	1	0	0	0	0	0	0	0	0	0	0	0	1	1	1	0	1	1	0	1	1	0	1	1	1	1	0	1	0	1	2	1	0	0	0	1	0	1	0	0	0	0	0	1	NA	1	1	1	0	1	0	1	0	2	1	1	0	0	2	0	0	0	0	0	2	NA	0	2	0	2	2	2	0	2	0	2	2	0	0	0	0	0	0	0	0	0	0	1	1	1	0	1	1	0	0	1	2	2	NA	1	1	0	1	0	1	1	0	0	1	0	0	0	0	0	0	1	0	0	1	0	0	0	0	0	0	0	0	0	0	1	0	0	0	0	0	NA	0	1	0	1	1	1	1	1	0	1	0	0	1	2	0	1	0	0	0	0	0	0	0	0	0	1	1	NA	0	0	0	0	0	0	1	0	0	0	0	2	0	0	1	0	0	1	0	0	1	1	1	0	0	0	1	1	1	1	2	0	0	1	0	0	0	0	1	0	0	1	1	0	0	0	1	1	0	0	0	0	2	1	0	2	0	1	0	0	0	0	0	1	1	1	0	0	1	1	1	1	1	1	1	NA	1	1	0	0	0	0	0	0	0	0	1	1	1	0	0	0	0	0	0	0	0	0	0	0	0	0	0	1	0	0	0	0	0	0	0	0	0	1	0	0	0	0	2	0	0	0	0	0	2	0	2	0	0	0	0	0	0	0	0	0	0	0	1	2	0	0	1	1	1	1	1	1	0	0	0	0	1	1	1	1	0	1	1	1	1	1	1	1	1	1	1	0	0	1	1	1	0	0	0	0	0	0	0	0	0	2	1	2	0	0	1	0	0	0	0	0	0	1	0	0	0	0	0	0	0	0	1	1	0	0	0	0	0	0	0	0	1	1	0	1	0	0	0	0	0	1	1	0	0	0	1	0	0	0	1	0	0	0	1	0	0	0	0	0	1	1	0	1	1	2	2	0	1	0	0	0	0	1	1	1	0	1	0	1	0	1	1	1	0	0	0	0	0	2	2	2	0	0	1	0	2	2	1	1	1	1	1	0	0	1	1	0	0	1	0	1	0	1	1	0	0	0	0	0	0	1	1	1	0	1	1	0	0	0	0	1	1	0	1	0	1	0	0	0	0	0	0	0	0	1	2	0	1	1	0	1	0	1	0	1	1	0	0	0	1	0	1	0	0	1	2	2	2	2	0	NA	1	0	1	0	0	0	0	0	0	1	2	2	0	0	2	0	0	0	1	0	1	1	0	0	2	0	0	0	2	0	2	0	0	0	0	0	2	0	0	0	2	0	0	1	1	1	1	1	1	1	1	0	1	0	1	2	1	0	1	1	1	1	0	1	0	0	0	1	0	0	0	0	0	1	0	1	1	0	0	1	0	0	0	1	1	1	0	1	1	1	0	2	0	0	1	0	0	0	0	0	0	1	1	0	1	1	1	0	1	1	1	1	1	1	1	1	1	0	0	1	1	0	1	0	1	1	0	1	0	0	0	1	0	1	0	0	1	0	1	1	0	0	2	1	2	2	1	0	0	1	1	0	1	0	2	0	0	2	0	0	0	0	1	0	0	1	0	1	0	2	0	0	0	0	0	0	0	0	0	0	1	0	0	0	0	0	0	0	0	0	2	1	1	0	1	1	1	0	0	1	1	1	1	1	1	0	0	1	0	1	1	0	0	1	0	0	0	0	0	0	0	1	0	0	NA	1	1	0	1	0	0	NA	0	0	0	1	1	0	2	0	1	0	0	2	0	0	0	0	0	0	0	0	1	0	0	0	1	0	0	2	1	0	1	1	1	1	0	0	1	0	0	0	1	0	1	1	0	0	0	0	0	0	0	0	1	0	0	2	2	0	1	0	1	0	0	0	0	0	0	0	2	0	1	0	2	2	2	1	0	2	0	2	0	0	0	0	0	0	0	0	1	1	1	0	0	1	0	0	1	0	0	1	1	0	0	0	0	0	0	0	2	0	0	0	0	0	0	0	0	0	2	0	0	1	1	1	1	1	0	0	1	1	1	0	2	1	0	1	0	0	0	0	0	0	1	2	NA	1	1	1	1	1	0	1	0	2	0	0	0	2	0	0	0	0	0	0	0	0	0	0	0	0	0	0	0	2	0	0	0	0	2	1	0	2	0	0	0	0	1	0	0	0	0	0	1	0	0	1	1	0	1	0	1	0	2	NA	0	0	0	NA	1	0	1	0	0	0	1	0	0	0	1	0	1	1	0	0	0	0	0	0	0	0	1	0	1	1	0	0	0	1	0	1	0	0	1	1	0	2	0	1	0	0	0	1	1	0	0	0	1	1	0	0	0	0	0	0	0	0	0	1	1	1	1	1	1	0	0	1	0	0	0	0	0	1	2	1	0	0	1	1	1	1	1	0	0	0	1	1	0	0	1	0	0	1	0	1	0	0	1	0	1	0	0	0	0	1	0	0	2	0	0	2	0	0	0	0	0	1	0	0	0	0	1	0	0	2	0	1	0	0	1	0	1	1	0	1	0	1	1	0	1	1	1	1	0	0	2	1	0	0	0	0	0	2	0	0	0	0	0	0	0	0	0	1	1	1	0	1	0	0	0	0	0	0	2	0	2	0	1	0	0	0	0	0	0	0	1	0	1	0	2	0	1	1	1	1	1	1	1	1	0	0	1	1	2	0	0	1	0	0	1	0	0	1	1	1	1	0	0	1	0	1	0	1	1	2	2	1	1	1	0	0	0	1	1	1	0	1	1	1	1	1	0	1	1	1	1	0	0	0	1	1	1	1	2	1	1	2	1	0	0	1	1	1	1	1	1	0	2	0	0	1	0	0	0	NA	0	0	2	1	0	0	0	1	0	0	0	0	0	0	0	0	0	1	1	0	1	0	0	0	1	1	1	0	0	0	0	1	0	1	1	1	1	0	0	1	0	0	2	0	1	0	0	0	0	0	0	0	0	0	0	0	0	0	0	2	2	0	0	2	0	0	0	0	0	0	1	0	0	0	2	1	0	1	0	0	0	1	1	1	1	0	1	0	0	0	0	0	0	0	0	0	0	1	1	1	0	2	2	0	1	1	1	1	0	0	1	1	0	2	0	0	0	0	0	0	0	0	0	0	NA	2	0	0	0	0	0	0	0	0	0	2	0	2	2	2	2	2	0	0	0	0	0	0	0	0	0	0	0	0	0	0	1	1	0	1	0	1	1	0	0	1	1	1	2	0	0	1	0	0	0	1	0	1	0	0	0	1	0	0	1	1	1	0	1	1	1	0	0	0	1	0	0	1	0	0	1	1	0	1	NA	1	1	0	1	0	0	0	0	0	0	1	1	0	0	1	1	1	1	1	2	0	1	1	1	0	1	0	0	0	0	0	0	1	1	1	1	0	1	1	0	0	1	1	2	1	1	1	1	0	1	0	0	1	0	0	0	1	0	0	1	1	1	2	0	1	0	1	1	NA	2	1	1	1	1	0	0	0	1	0	1	1	NA	0	0	0	0	0	0	0	2	2	0	0	0	2	0	0	0	0	0	0	0	0	0	0	0	0	0	2	0	0	2	0	0	0	0	0	0	2	0	0	1	0	1	1	0	0	1	1	0	0	1	1	0	0	1	1	1	0	1	0	0	0	0	0	1	1	0	1	1	0	0	0	0	0	2	1	0	1	1	2	1	0	1	1	0	1	1	1	1	1	0	0	0	1	1	1	0	0	0	0	0	1	1	0	0	1	0	1	1	2	2	1	1	1	1	1	1	2	2	0	0	0	0	0	0	0	0	0	0	1	0	0	1	0	1	0	0	0	1	1	0	1	2	2	1	2	0	0	0	0	0	0	1	1	1	0	0	0	0	0	2	0	NA	0	1	0	1	1	1	1	1	0	1	1	1	0	1	0	1	1	0	0	0	0	0	0	0	0	0	0	0	1	0	0	1	0	1	0	1	0	0	0	0	1	0	0	2	2	0	2	0	0	0	NA	1	0	0	0	1	2	0	0	0	1	2	2	0	2	2	2	2	2	2	2	0	1	1	0	1	1	0	0	0	1	1	0	1	1	0	0	1	1	0	0	0	1	0	0	0	0	1	0	0	0	0	1	1	1	1	2	2	NA	0	0	0	2	2	0	2	0	2	0	0	0	0	0	0	0	0	0	0	0	1	1	0	1	1	1	1	0	0	1	0	0	0	0	1	1	0	0	0	1	1	0	0	0	0	1	0	0	0	0	1	1	0	2	0	1	1	0	0	1	0	0	1	1	1	1	0	0	0	1	0	0	0	0	1	2	0	1	0	0	1	1	1	1	1	0	1	1	1	0	1	1	0	1	2	0	0	1	1	0	0	0	0	0	0	1	1	0	0	0	0	0	0	1	0	1	1	0	0	0	NA	1	0	2	1	1	1	1	1	0	1	1	0	0	0	1	1	1	0	1	0	1	1	1	1	0	0	1	0	1	0	1	1	1	0	1	1	0	1	1	0	1	0	0	1	1	0	NA	NA	1	0	0	0	0	0	0	0	0	1	0	0	0	0	1	1	0	0	0	2	2	0	2	0	0	0	2	2	0	0	0	0	1	0	1	0	0	1	0	0	1	0	0	0	0	1	0	0	2	NA	2	0	0	0	0	0	1	1	0	0	0	1	0	0	0	0	0	1	0	0	0	1	1	1	1	1	0	0	0	0	2	0	0	0	0	0	1	1	1	1	0	0	1	0	0	1	1	1	0	1	0	1	1	1	1	0	1	1	0	1	0	0	0	0	1	0	1	0	NA	1	0	0	0	0	0	1	0	2	0	1	0	0	2	2	0	1	1	0	1	1	2	2	2	1	2	0	2	2	2	0	0	0	NA	0	0	2	1	0	2	0	0	1	0	1	0	0	0	0	0	1	0	1	0	0	0	0	0	0	2	1	0	0	0	0	2	0	0	1	2	2	1	1	0	0	0	0	0	1	1	0	0	0	1	0	1	1	0	0	0	0	1	1	1	1	2	0	0	1	0	0	2	0	0	0	0	0	1	0	1	1	0	0	0	0	0	2	0	0	2	1	1	2	1	0	0	0	0	0	0	0	0	0	0	1	0	1	0	0	0	0	0	0	0	0	0	0	0	0	0	0	0	0	0	0	0	0	0	1	0	0	2	1	1	0	1	0	2	2	0	0	0	2	1	1	2	1	1	1	0	1	0	1	0	0	0	0	0	0	NA	0	0	0	0	1	2	0	0	0	0	NA	0	0	0	0	0	0	1	1	1	1	0	0	0	0	1	0	0	0	0	0	0	0	0	0	0	2	0	0	0	1	0	0	1	0	0	1	0	0	0	1	0	1	0	0	1	1	0	0	1	0	1	0	1	0	0	1	0	0	1	0	1	0	0	1	2	1	2	0	1	1	1	1	1	0	1	1	1	0	2	1	0	0	1	1	0	0	0	0	0	0	0	0	0	2	2	0	0	0	0	1	0	0	0	1	0	1	0	0	1	0	1	0	0	0	0	0	1	0	2	0	0	1	0	0	1	0	0	0	0	0	0	1	0	0	0	2	0	0	0	2	0	2	2	2	0	1	0	2	0	2	0	0	1	1	0	1	0	1	0	1	0	0	0	0	2	0	0	1	1	1	0	2	0	2	2	0	0	0	1	2	0	0	0	1	1	1	1	1	1	1	0	0	0	0	NA	0	0	0	2	1	1	0	0	0	0	0	2	0	1	0	0	0	1	1	1	0	0	1	0	1	1	0	0	0	0	0	0	0	0	0	0	0	1	2	0	0	0	0	0	0	2	0	0	0	2	0	2	2	0	2	0	0	1	1	0	0	0	0	1	0	0	0	1	0	1	0	2	2	0	2	0	0	0	0	0	1	1	0	1	0	0	1	0	0	0	0	1	0	0	0	0	1	1	1	1	0	2	0	0	0	1	1	0	1	0	0	0	0	0	0	1	NA	2	0	0	1	1	0	2	0	1	NA	0	0	1	1	1	0	0	0	1	1	0	0	2	2	0	0	0	1	0	1	1	1	0	0	2	0	1	0	0	0	2	0	0	1	1	0	1	0	1	1	1	1	0	1	0	0	1	1	0	0	0	0	0	0	0	0	0	0	0	0	0	0	0	0	0	2	0	0	0	0	1	1	0	0	0	2	0	0	1	0	0	0	2	0	0	0	0	0	0	1	1	0	1	1	0	0	0	0	0	0	0	1	0	2	0	0	0	1	1	0	0	1	0	1	NA	0	1	1	0	1	1	1	1	1	0	1	0	0	0	0	0	0	0	1	0	0	0	0	1	1	0	1	1	1	0	1	2	0	1	0	1	1	0	0	0	0	0	0	0	0	0	0	0	0	0	1	1	1	1	1	0	0	0	0	2	0	0	0	2	0	1	0	2	2	1	1	0	0	0	1	1	0	0	0	1	1	0	0	0	0	0	0	0	0	0	0	0	0	0	1	0	1	NA	1	0	0	0	0	1	1	1	1	1	0	0	0	0	2	0	2	0	0	1	1	0	0	2	0	0	2	2	0	0	1	0	1	0	0	1	1	0	0	0	1	1	1	1	1	0	0	0	1	0	1	1	0	1	0	1	0	1	0	0	0	0	0	0	0	0	0	0	2	0	0	0	0	1	0	1	0	0	0	1	0	0	0	0	2	0	0	0	0	0	0	0	0	0	0	0	0	0	0	2	2	0	0	0	0	0	0	0	0	1	1	0	0	0	1	0	0	1	1	0	0	0	1	0	0	0	0	0	0	1	1	1	1	1	1	0	0	1	1	0	0	1	0	0	0	1	1	0	NA	0	0	1	1	1	1	0	0	0	0	2	1	0	1	0	1	0	0	0	0	0	1	0	0	0	1	1	1	1	0	0	0	0	0	0	1	1	0	0	0	0	0	0	0	0	0	1	0	1	0	2	0	0	0	0	0	0	0	0	0	0	1	0	0	1	0	1	2	1	2	1	1	0	0	1	1	0	0	0	0	1	1	0	1	1	1	1	0	0	0	0	0	0	0	0	0	0	0	0	0	0	0	0	0	0	NA	1	1	1	1	1	0	1	1	1	0	0	0	0	1	0	1	1	0	0	NA	0	0	0	2	2	0	1	0	1	1	0	1	1	1	0	0	0	0	1	0	0	1	0	0	0	0	0	0	0	0	1	1	1	1	0	0	0	0	1	0	1	0	1	1	1	0	2	2	2	1	0	0	1	0	1	0	0	1	0	2	1	0	1	1	0	1	0	1	1	0	0	0	0	0	0	1	0	1	0	0	0	0	1	0	2	2	2	1	2	2	0	0	0	1	1	1	0	0	0	1	0	0	2	0	2	0	0	1	1	0	1	0	0	0	1	0	1	0	0	1	1	0	1	0	1	0	0	0	0	2	2	2	0	0	1	1	0	1	0	1	0	1	0	2	0	0	2	1	0	2	2	0	1	2	0	2	0	0	2	0	0	2	0	2	2	2	0	NA	0	0	1	1	1	2	0	2	0	0	1	0	0	0	0	0	0	0	0	0	1	1	1	0	1	0	0	1	1	1	1	2	2	2	1	0	1	2	1	1	0	1	1	0	1	0	1	0	1	0	1	0	0	0	0	1	1	0	0	0	0	0	0	0	0	0	0	0	0	0	0	2	0	2	0	1	1	0	1	0	1	0	1	0	0	0	0	0	0	0	0	0	0	2	0	0	0	0	0	0	1	1	1	1	1	0	1	1	0	1	0	0	0	1	0	1	1	0	0	0	0	0	0	2	0	2	0	0	1	1	0	0	0	1	1	2	0	0	0	0	0	2	0	0	0	0	1	1	1	1	1	1	0	1	1	1	1	0	0	1	1	1	0	1	1	0	0	0	0	1	0	0	1	0	0	0	0	0	0	1	0	2	2	2	2	1	2	0	0	0	0	0	1	0	1	0	1	0	0	0	0	0	0	0	0	1	0	1	0	0	1	0	0	0	0	0	2	2	0	2	0	1	0	0	2	2	0	1	0	1	2	1	0	0	0	0	0	0	1	1	0	0	0	1	0	0	1	1	1	1	0	0	0	0	1	0	0	0	0	0	2	0	0	0	1	1	0	0	1	0	0	1	1	0	1	0	NA	0	0	0	2	0	0	0	2	1	1	1	1	1	0	0	0	1	0	2	0	1	1	1	1	1	1	1	1	1	1	1	1	1	1	1	1	1	1	0	1	1	0	0	0	0	NA	0	1	0	0	0	0	NA	0	0	1	1	0	1	1	1	0	0	0	0	1	0	0	0	0	0	0	0	0	0	0	0	2	0	0	0	2	0	2	0	0	0	1	1	0	0	1	0	0	0	1	0	0	1	1	0	0	0	0	1	0	0	0	0	1	1	1	1	1	1	0	0	0	0	1	0	1	1	1	1	1	0	1	1	1	0	0	0	1	0	0	1	1	0	0	0	1	1	0	0	1	1	0	0	0	1	0	0	0	0	0	1	2	0	2	2	2	2	0	0	0	0	0	0	2	0	1	1	1	0	0	1	0	0	0	0	0	0	0	0	0	0	1	0	0	1	0	0	1	1	0	0	0	0	0	2	2	0	2	2	0	1	NA	1	0	0	0	1	0	1	0	0	0	0	0	0	0	0	1	1	0	2	2	1	0	0	0	0	0	0	0	0	0	1	0	1	0	0	1	1	1	NA	2	1	1	1	NA	0	0	0	0	1	1	1	0	1	1	1	0	0	2	2	1	1	2	0	0	0	2	1	0	0	0	0	0	0	0	0	0	0	0	0	0	0	1	0	0	0	0	1	0	1	1	0	0	0	2	2	0	0	0	0	0	1	0	1	1	0	0	0	1	0	1	0	1	1	1	1	0	1	1	1	1	0	1	1	0	1	0	0	NA	0	0	NA	0	2	2	0	0	2	0	0	0	0	0	1	0	2	2	0	0	1	2	0	0	0	0	0	1	0	1	1	0	1	1	0	0	0	0	1	1	1	1	1	1	1	1	1	0	0	1	0	1	0	0	0	0	0	0	0	1	2	0	0	NA	0	0	0	0	0	0	0	0	0	0	0	0	0	0	0	0	0	1	1	1	0	0	0	0	0	1	0	0	1	0	0	0	0	0	0	1	0	0	0	0	1	1	0	0	1	0	2	0	0	1	0	NA	1	0	0	1	0	0	0	0	1	1	0	NA	0	1	0	NA	2	0	1	0	0	2	0	2	0	2	1	2	2	0	0	2	0	0	0	2	0	1	1	2	1	0	1	0	1	1	0	0	1	1	1	0	1	0	1	1	0	1	0	0	0	0	0	0	0	0	2	0	1	1	1	1	1	0	1	2	0	0	1	0	0	0	0	0	0	0	0	1	0	0	0	0	1	1	1	2	0	0	0	1	0	1	0	2	1	0	0	0	0	0	0	0	0	0	0	1	0	0	1	2	2	0	2	2	2	2	2	2	2	0	0	0	0	2	2	0	0	0	0	0	0	0	0	0	0	0	1	1	1	0	2	0	1	0	0	0	1	1	0	1	2	0	0	0	0	2	0	0	0	0	0	1	1	0	0	0	0	0	0	0	2	0	0	0	0	1	0	1	0	0	0	0	1	1	1	1	1	1	1	1	1	1	1	1	1	1	1	1	1	1	1	0	1	0	0	0	0	0	0	1	0	1	0	1	1	1	1	0	0	0	1	0	0	0	1	1	0	0	0	0	0	1	0	0	0	1	1	1	1	1	1	1	1	1	0	0	0	0	0	0	0	0	1	1	0	1	1	0	0	0	0	0	1	1	1	1	1	1	1	1	0	1	0	1	1	0	0	1	1	0	0	0	1	1	0	2	2	2	2	0	0	0	1	1	0	0	0	0	0	0	0	1	0	0	0	0	1	0	0	1	1	2	0	0	1	0	0	0	1	0	0	1	0	0	1	NA	1	1	1	0	0	0	0	2	0	1	2	0	0	0	0	0	0	0	0	0	2	0	0	0	0	2	0	0	0	0	0	0	0	0	0	2	2	2	0	0	0	2	2	0	0	0	0	0	0	0	0	0	2	0	2	0	0	0	0	0	0	2	1	2	2	0	0	0	0	0	0	0	0	1	0	0	0	0	0	0	0	1	1	1	1	2	0	1	1	0	1	1	1	2	2	0	0	0	NA	1	2	2	2	0	NA	1	0	1	0	1	NA	0	0	0	0	2	0	0	1	2	1	1	0	0	0	1	1	1	1	0	1	0	1	1	0	0	1	1	1	1	1	0	1	1	0	0	0	0	0	1	0	1	0	0	1	0	0	2	0	NA	2	2	0	1	1	0	1	1	1	1	NA	0	0	0	0	2	0	0	0	2	2	0	2	1	0	0	0	0	2	0	2	0	2	2	0	0	2	1	0	1	1	0	1	1	1	0	0	0	0	1	1	0	0	0	1	1	0	0	0	0	0	0	0	0	0	0	1	0	0	0	0	0	1	1	1	1	0	0	0	0	0	0	2	0	0	0	0	0	0	1	NA	2	2	1	0	0	0	0	0	0	0	0	1	0	0	0	0	0	0	0	1	1	0	1	1	1	1	1	1	0	1	1	1	0	0	0	1	1	1	1	1	1	1	1	0	0	0	0	0	0	0	1	1	2	2	0	0	2	0	2	1	1	0	2	0	0	0	0	0	0	0	0	1	0	0	0	0	0	0	1	0	1	0	0	1	0	0	0	0	0	0	0	0	2	0	0	1	1	1	1	1	1	0	0	0	0	0	0	2	2	0	2	2	0	0	0	0	0	0	0	0	0	0	0	1	0	1	0	0	0	0	0	0	0	0	0	0	0	0	0	0	0	NA	1	2	0	0	0	0	0	0	NA	2	0	2	2	1	2	0	0	2	0	2	0	1	0	0	1	1	1	0	0	0	0	0	0	0	1	2	0	1	0	0	0	0	1	0	2	0	1	1	NA	0	0	0	0	2	1	0	0	0	0	0	0	0	1	0	2	0	0	0	0	0	1	1	1	1	1	1	1	1	1	0	1	NA	0	1	1	1	0	0	0	2	0	0	0	2	0	0	2	0	0	0	1	0	0	0	0	0	0	1	0	0	0	2	1	1	0	0	1	0	0	1	0	0	1	0	0	0	NA	0	1	0	1	0	0	1	0	1	0	0	0	2	0	0	0	0	0	0	0	0	2	2	0	0	0	0	0	2	0	1	0	0	1	1	1	1	0	2	0	0	1	0	0	0	0	0	0	0	0	2	0	0	0	1	2	2	0	0	0	0	0	0	2	1	0	0	1	1	0	1	0	0	1	0	0	2	0	0	1	0	0	0	2	2	1	0	2	0	0	0	0	0	0	1	0	1	0	0	2	0	2	0	0	0	0	0	0	NA	0	0	0	0	0	2	0	0	0	0	0	0	0	0	0	0	2	2	2	2	0	NA	0	1	1	0	1	0	1	0	0	1	1	0	1	0	0	0	1	0	0	0	1	0	2	0	0	NA	0	0	0	NA	0	1	0	1	1	0	1	1	0	0	0	0	1	1	0	0	0	1	0	0	0	0	0	0	0	0	1	1	1	1	1	0	1	0	0	0	0	0	0	0	0	0	0	0	0	0	0	0	0	0	0	0	0	2	0	2	2	0	0	1	0	1	1	1	0	0	1	0	0	2	1	0	2	0	0	0	2	0	0	0	0	1	1	1	0	1	1	1	1	0	1	2	1	0	0	1	0	2	0	2	0	2	0	0	2	NA	0	0	0	0	0	2	2	2	1	0	1	0	1	1	0	0	1	2	1	1	1	2	0	1	2	1	0	0	0	0	1	0	0	2	0	0	0	0	0	2	0	2	0	0	0	0	NA	2	1	0	1	1	0	0	0	0	0	0	0	1	1	0	1	0	0	1	1	0	0	1	0	1	0	1	1	1	1	0	1	0	1	2	0	1	0	0	1	0	0	0	1	1	1	1	2	1	1	1	2	1	0	0	0	0	0	0	0	1	1	0	2	2	2	2	1	0	2	0	0	2	1	0	0	0	0	0	0	0	0	1	1	0	0	0	0	1	0	0	1	NA	1	1	0	1	1	2	NA	0	1	0	0	0	0	0	0	0	0	0	2	0	0	1	1	0	0	0	0	1	1	2	0	1	1	0	0	0	0	0	1	0	1	1	1	0	0	1	1	1	2	1	0	2	0	0	0	1	1	0	0	0	0	1	1	0	1	1	0	1	1	0	1	1	1	0	0	0	0	0	0	0	0	0	0	0	0	0	1	0	0	0	0	0	0	1	0	0	0	1	0	0	2	0	0	0	0	0	0	0	0	0	0	0	1	0	1	0	1	1	1	0	0	0	0	1	0	1	1	0	0	0	1	0	0	1	0	1	1	0	0	1	0	1	0	0	1	0	0	0	1	2	0	2	0	0	0	0	0	0	0	0	0	1	1	0	1	1	1	1	1	0	0	1	1	1	1	0	0	1	1	1	0	2	1	0	NA	0	1	0	0	0	0	1	1	0	0	1	0	0	0	0	0	0	0	0	0	0	0	0	0	1	1	1	0	0	0	1	1	0	0	1	0	0	0	0	0	2	0	0	0	0	1	1	0	0	0	0	0	0	1	0	1	0	1	1	0	0	1	1	1	1	0	0	0	0	0	0	1	1	1	0	1	0	0	0	0	0	0	1	0	0	0	0	0	0	1	0	0	0	0	0	1	2	1	0	2	0	2	2	0	1	0	0	1	0	1	0	0	0	0	1	0	0	0	0	0	1	0	0	0	0	0	0	0	1	0	1	0	1	0	1	1	1	1	1	0	0	1	0	0	0	0	0	0	0	1	0	0	0	0	0	1	0	0	1	0	0	0	0	0	1	1	1	0	1	1	0	2	2	0	0	1	1	0	0	0	1	0	0	0	0	1	0	2	0	0	1	0	0	0	1	1	1	1	1	0	0	1	1	0	0	0	NA	1	1	1	0	0	2	0	0	0	1	1	1	1	1	0	0	0	1	0	1	1	0	1	1	0	1	1	1	1	1	NA	1	1	0	1	1	1	1	1	0	0	1	1	0	1	1	2	0	0	0	0	2	0	0	0	0	0	0	0	2	0	0	0	0	0	0	0	0	1	0	0	0	0	0	2	2	2	0	2	1	0	0	1	1	2	2	1	0	2	1	1	0	0	0	0	1	1	0	0	0	1	1	0	0	1	0	0	1	1	0	2	1	0	2	1	1	0	0	0	0	0	0	0	1	0	0	0	0	1	0	0	1	0	0	0	0	1	0	0	1	0	0	0	0	1	0	0	0	0	0	0	0	0	0	2	1	0	1	0	1	0	1	0	1	1	1	1	0	0	0	0	0	0	0	0	1	0	0	1	1	0	0	0	0	1	0	1	0	1	1	0	2	0	1	1	1	0	0	0	1	0	0	0	0	0	0	2	0	1	1	0	1	1	0	1	1	1	0	2	2	2	0	2	2	0	0	0	0	1	0	0	0	0	0	0	1	0	1	0	0	1	1	0	1	1	0	0	0	0	2	0	0	0	0	0	0	1	1	1	0	0	1	0	1	1	0	0	2	0	0	0	0	0	0	0	0	2	0	0	1	0	0	0	0	0	0	0	2	1	0	1	1	1	1	0	0	0	0	0	0	1	0	0	0	1	1	0	0	1	1	1	0	1	0	0	0	0	0	0	0	0	2	0	1	0	0	2	0	1	NA	2	0	0	1	0	0	0	1	1	2	0	0	0	0	1	1	1	0	0	0	0	0	0	0	0	0	0	0	1	1	1	1	0	1	0	1	0	0	1	2	1	0	1	0	0	1	0	0	1	0	1	0	0	0	1	0	1	1	0	1	0	1	0	0	0	0	0	0	1	1	0	0	0	1	1	0	1	0	0	1	1	1	1	0	0	1	2	0	0	0	2	0	0	0	0	1	1	1	1	0	1	1	2	1	1	0	0	0	0	0	0	1	1	1	0	1	0	1	0	1	0	1	0	1	0	1	0	0	0	0	0	1	0	0	0	0	0	0	0	2	0	2	0	0	2	0	0	0	0	2	0	2	2	0	0	2	0	0	2	2	0	1	1	0	1	1	1	1	1	0	1	1	1	1	1	1	1	NA	0	0	0	0	1	0	0	0	0	0	0	0	0	0	0	0	0	2	0	0	1	1	0	0	0	0	1	0	0	1	0	1	1	1	0	1	0	1	0	0	0	0	0	0	0	0	1	0	0	1	1	1	1	1	0	1	1	1	1	0	1	0	0	0	0	2	0	0	0	0	1	0	0	0	0	0	1	0	0	0	0	0	0	1	1	0	1	1	1	0	0	0	0	0	1	0	0	0	1	1	1	0	1	1	0	2	1	1	0	1	1	0	1	0	0	1	0	1	1	1	0	0	1	1	1	0	0	0	1	1	1	1	1	1	0	0	1	1	1	NA	0	0	1	1	0	1	0	0	1	0	0	1	0	1	1	2	0	2	0	0	1	0	0	2	0	0	2	0	2	2	0	2	0	0	2	0	0	2	0	0	0	2	2	2	0	0	2	0	0	0	0	2	0	0	2	0	0	0	0	0	0	0	0	0	0	0	0	0	0	0	0	0	0	0	0	0	0	0	1	0	1	1	0	0	0	0	0	1	0	0	0	1	1	1	2	0	1	0	1	0	0	0	0	1	0	0	0	1	0	0	1	1	2	2	2	1	1	0	2	2	0	1	2	0	0	0	0	0	1	1	0	0	0	1	1	1	1	0	1	1	1	0	0	1	0	0	1	2	1	1	0	0	1	1	1	1	1	1	1	1	0	0	0	1	0	1	0	1	1	0	1	1	0	0	0	0	1	0	1	0	1	1	0	1	1	1	0	0	1	0	1	0	0	0	0	0	2	1	1	1	1	1	0	1	0	0	0	1	1	0	0	0	0	1	0	0	0	0	0	2	1	2	0	1	1	0	0	0	0	0	0	1	1	1	0	1	1	0	1	1	1	1	1	0	0	0	0	0	1	2	1	0	0	0	0	1	1	1	0	0	0	0	0	1	0	0	0	0	0	0	0	1	0	0	0	0	0	2	0	2	0	1	NA	1	0	1	1	1	1	0	0	0	0	0	1	2	0	NA	0	1	1	0	1	1	0	0	0	0	2	2	0	1	0	0	1	1	0	1	1	0	0	0	1	1	1	0	1	1	1	1	1	1	0	1	1	1	1	1	0	0	0	1	1	0	0	0	1	0	0	1	1	0	0	0	1	1	1	0	0	2	1	0	2	1	1	1	0	1	0	1	1	0	0	0	0	0	0	0	2	0	1	1	1	1	1	1	1	1	1	0	0	0	0	0	1	0	1	0	2	2	0	1	1	0	1	0	0	0	0	0	1	0	1	0	0	1	0	0	0	1	1	1	0	1	0	0	0	0	0	0	0	0	0	2	0	0	0	0	0	2	0	0	0	0	0	0	0	0	2	0	2	0	0	2	2	2	2	0	0	2	2	1	1	0	1	1	2	1	0	1	0	1	1	1	0	2	0	2	2	1	1	2	0	0	0	0	0	0	1	1	1	1	1	0	0	1	0	1	1	1	0	0	1	0	0	1	1	1	NA	1	0	1	0	0	0	0	0	0	0	0	0	0	1	2	1	0	1	1	1	1	1	0	1	1	1	1	0	2	1	1	0	0	0	0	0	0	0	0	0	1	0	0	0	1	0	0	0	0	1	0	1	0	0	0	2	2	1	2	0	1	1	1	0	0	0	1	0	0	1	0	1	1	1	0	0	0	0	0	1	0	0	1	1	0	1	1	1	1	0	1	2	0	1	2	0	0	0	1	0	1	2	1	1	1	1	1	1	1	0	1	1	0	0	1	0	0	1	1	1	0	0	NA	0	0	1	0	1	1	1	1	0	1	1	1	1	0	1	0	0	0	0	0	1	1	0	0	0	1	1	1	0	0	0	0	1	1	1	1	0	0	2	0	0	0	1	0	1	0	1	0	0	0	0	0	0	2	0	0	0	0	0	0	0	0	1	1	0	0	0	1	0	1	0	0	0	1	1	1	1	1	1	1	1	1	0	0	0	0	0	0	0	1	0	0	1	0	0	1	0	0	0	0	1	1	0	1	1	0	0	0	2	0	0	0	0	0	0	0	2	2	0	0	0	0	0	0	0	1	0	1	1	1	1	0	0	0	2	2	0	2	0	2	0	0	0	0	0	0	0	2	1	0	0	2	0	1	0	0	0	0	0	1	1	2	0	0	0	0	2	0	0	1	1	1	0	0	0	0	2	0	1	1	0	NA	1	0	0	0	0	0	0	0	0	0	0	0	0	0	0	0	0	0	0	0	0	0	0	0	0	0	1	0	1	0	0	0	1	1	1	1	1	1	0	0	0	0	1	0	1	0	0	0	1	0	0	1	0	1	0	0	0	0	0	0	0	0	0	1	0	0	0	0	0	0	0	0	0	0	0	0	1	1	1	0	0	1	1	1	0	0	0	0	1	0	0	0	1	1	1	1	0	1	1	0	0	0	0	0	0	2	0	0	2	2	2	2	2	0	0	0	0	0	0	0	0	0	0	0	0	0	1	0	1	1	0	0	1	1	1	0	0	1	1	1	1	1	1	1	1	1	1	1	0	1	1	2	0	1	0	1	0	1	0	1	0	0	1	1	1	1	NA	1	1	1	1	0	1	1	0	0	1	0	0	0	0	0	0	0	0	1	1	0	0	0	0	0	1	1	0	1	0	0	0	0	0	0	0	0	0	0	0	0	0	0	0	0	0	0	0	0	0	0	1	0	0	0	1	1	1	1	1	1	1	1	0	1	0	1	0	1	1	0	0	1	0	1	0	2	0	1	0	0	0	2	1	2	1	1	0	0	0	0	2	0	0	0	1	0	0	0	0	2	0	0	0	0	0	0	1	1	1	2	0	1	0	1	0	0	0	0	1	2	0	0	1	0	0	1	1	0	0	1	1	0	0	1	1	1	1	0	0	0	0	0	1	1	1	1	0	1	0	1	0	1	2	0	0	0	0	0	2	0	0	0	0	0	0	0	0	0	0	2	0	0	0	0	0	0	0	2	0	0	2	0	0	0	2	0	0	0	0	0	0	0	1	0	0	0	0	0	0	0	0	0	0	1	0	NA	0	2	0	0	1	1	1	2	1	1	1	0	0	0	0	1	0	0	1	1	0	0	0	1	0	1	0	1	0	0	0	0	1	1	1	1	NA	NA	0	1	0	0	0	0	0	0	0	0	1	1	0	1	0	0	0	1	0	1	0	0	0	0	0	0	1	0	0	1	2	2	2	0	0	1	0	2	0	0	0	0	0	0	0	0	0	0	1	0	1	0	0	0	1	NA	0	0	1	1	1	0	1	1	0	1	1	0	0	0	2	1	2	0	2	2	0	0	0	0	1	0	0	0	1	1	0	1	2	2	0	0	0	0	0	1	0	0	0	0	1	0	0	0	0	0	1	0	0	1	2	1	0	0	0	0	0	2	0	0	0	1	0	1	1	1	0	0	1	2	0	1	0	1	0	1	1	2	1	1	1	0	1	0	0	1	0	0	0	1	1	2	0	0	1	1	1	NA	0	0	1	1	1	0	0	0	1	0	0	2	0	0	0	2	0	0	1	1	1	1	2	1	1	1	1	2	0	1	0	0	0	1	0	1	1	1	1	0	2	0	1	0	1	1	1	1	0	1	1	1	1	1	0	1	1	1	0	1	1	1	1	1	0	1	1	1	1	1	1	1	1	0	1	1	0	0	0	1	0	0	0	1	1	1	1	1	0	1	0	1	1	1	0	1	1	0	0	1	0	1	1	1	2	0	0	0	1	0	1	1	0	0	1	0	0	0	0	0	0	0	0	0	0	0	0	0	0	0	0	0	0	1	0	0	0	1	1	0	0	0	1	0	0	0	0	0	1	1	1	0	0	0	1	0	0	1	0	0	0	0	0	0	0	2	0	1	0	0	0	1	0	0	0	0	0	0	1	1	2	2	0	1	0	2	0	2	0	0	1	0	0	0	0	0	0	0	0	0	0	0	0	0	0	1	1	0	0	0	1	0	0	0	1	0	1	0	0	0	0	0	0	0	0	0	0	1	0	0	0	0	0	0	0	0	0	1	0	0	0	0	0	0	1	0	0	1	1	1	0	0	0	1	2	2	1	0	0	0	0	1	2	2	0	1	0	0	0	1	1	2	2	2	0	1	0	0	1	2	0	0	0	0	2	2	1	0	0	1	2	1	1	0	0	0	1	0	2	0	2	1	1	0	1	1	2	0	1	0	0	1	0	0	0	2	0	0	0	2	0	0	0	2	0	0	0	0	0	0	0	0	1	1	2	1	0	2	2	2	2	2	2	2	NA	0	2	0	0	0	0	0	0	2	0	1	1	1	1	1	1	0	1	1	0	0	0	0	0	0	0	0	0	0	0	0	0	0	0	0	0	0	0	0	0	1	2	0	2	0	1	0	0	0	0	0	0	0	0	0	0	0	1	2	2	2	1	1	2	2	0	2	0	0	0	0	0	0	1	1	1	0	1	1	1	0	0	1	0	1	1	0	1	1	0	1	0	2	0	1	1	0	1	1	0	1	1	1	0	1	0	0	2	1	0	1	0	1	1	0	2	2	2	0	0	0	1	1	0	0	2	0	0	1	0	0	0	0	1	0	0	1	0	NA	0	1	0	0	0	1	0	0	0	0	0	0	0	0	0	2	0	0	0	0	0	1	0	0	0	0	0	1	0	1	0	0	1	0	0	1	0	1	0	0	0	0	0	2	0	2	0	0	0	0	1	0	0	1	0	0	0	0	0	0	2	0	0	0	0	2	0	2	0	0	0	0	2	0	0	0	0	2	0	0	2	2	0	0	0	0	0	0	0	0	0	0	2	0	0	0	0	0	2	0	0	0	1	0	0	1	1	0	1	1	0	0	0	0	2	0	0	1	0	NA	0	2	1	1	1	1	1	0	0	0	1	0	1	1	0	0	0	0	0	0	0	0	0	0	0	0	0	0	0	0	0	0	1	1	1	1	1	1	0	0	0	0	0	0	1	0	0	0	0	0	0	0	0	0	0	0	0	1	NA	0	1	0	0	1	0	1	1	0	1	1	0	0	0	2	0	NA	NA	1	0	0	2	0	1	0	0	0	1	2	0	1	0	1	1	0	0	2	0	1	0	2	0	0	0	1	0	0	0	1	0	0	1	1	0	0	0	0	0	1	0	0	2	0	1	0	0	0	0	0	0	0	2	1	1	0	0	1	1	0	0	1	0	0	0	0	0	0	0	0	0	0	0	0	0	0	0	0	0	0	0	1	0	1	1	0	0	1	1	1	1	0	0	1	1	0	1	1	1	0	1	0	0	0	0	0	0	0	0	0	1	0	1	1	2	0	1	2	1	0	0	1	0	0	0	0	2	2	0	0	1	1	1	0	0	2	0	2	2	2	0	0	2	2	NA	2	0	0	0	0	0	0	1	1	1	0	0	0	0	0	1	0	0	0	1	0	0	0	0	0	1	0	0	2	0	1	0	0	1	1	1	0	1	1	0	0	0	1	0	0	0	0	0	1	0	0	0	0	0	0	0	0	0	0	1	0	0	1	0	0	0	1	1	0	0	0	1	0	1	0	1	1	1	0	1	1	1	1	0	1	0	0	0	0	1	0	1	0	1	1	1	0	1	1	1	2	0	1	0	0	1	0	1	1	2	2	0	2	2	1	0	1	1	0	0	2	1	1	0	0	1	0	0	0	0	0	0	0	0	1	1	0	1	2	0	0	0	1	0	0	1	0	0	1	1	1	0	0	1	1	1	0	0	1	1	0	1	1	1	1	0	0	0	0	0	0	0	0	0	0	0	0	0	0	0	0	0	1	1	2	0	1	0	0	0	1	0	1	1	0	0	1	1	1	0	0	0	0	2	0	0	0	1	1	1	2	1	0	0	0	0	NA	0	1	0	1	0	0	1	0	1	0	1	1	0	0	2	0	0	1	1
