## Supplementary Script for "Exploratory analysis of multiple traits co-adaptations in the population history": data_poplar_genotype_30k_ind445.csv (part 3 of 3)

CDRE10_3	1	0	0	0	0	0	0	0	0	1	0	0	0	0	0	0	0	0	2	0	0	0	0	0	0	0	0	0	0	0	1	0	1	0	1	0	1	0	0	1	1	1	1	1	1	0	1	0	0	0	0	0	0	1	1	0	1	0	1	0	1	1	1	1	0	0	0	0	NA	0	1	1	0	0	0	0	0	1	0	0	0	0	0	0	0	0	0	0	0	1	0	0	0	0	1	0	0	0	0	0	1	1	0	1	0	0	0	1	0	1	0	1	0	1	0	0	1	0	0	1	1	1	1	0	0	1	0	0	0	0	0	1	1	1	0	0	0	0	0	0	0	0	0	0	0	0	1	1	0	0	0	0	0	0	0	0	1	1	0	1	1	0	1	0	0	0	0	0	1	0	1	1	1	0	1	1	0	0	1	1	1	1	1	1	1	1	1	0	0	0	0	2	0	2	0	0	2	1	1	1	0	1	0	0	1	0	1	0	0	0	1	0	1	0	0	0	1	1	1	0	1	0	1	1	1	1	1	0	0	1	1	0	0	1	0	0	1	0	0	0	0	0	1	1	1	0	0	0	0	1	0	1	1	1	1	1	0	0	2	0	0	0	1	1	0	1	0	1	0	1	0	0	0	1	1	1	0	0	1	1	2	1	1	0	0	0	2	1	0	1	0	1	1	0	0	0	1	1	0	1	1	1	0	1	0	0	1	1	1	0	1	1	0	1	1	0	1	0	0	1	0	1	1	1	1	0	1	1	1	1	1	0	0	1	1	0	NA	0	0	0	0	0	0	0	0	0	0	0	0	0	1	0	0	0	0	0	0	0	0	0	2	0	0	0	2	0	0	0	0	0	0	0	0	0	0	0	0	0	2	0	0	0	0	0	0	2	0	0	0	0	0	0	0	0	0	0	1	1	0	1	0	0	1	0	2	2	0	0	0	1	0	0	1	1	1	0	0	1	0	0	0	1	1	0	1	1	1	0	0	0	1	0	0	1	0	0	0	0	0	0	0	0	0	NA	1	1	0	0	0	2	0	0	1	0	2	2	0	1	2	1	2	2	0	0	1	1	0	0	0	1	0	0	0	1	0	0	1	0	1	0	1	0	1	1	0	1	0	1	1	0	1	1	0	0	1	1	0	0	0	1	1	1	0	0	0	0	0	1	0	2	0	0	0	NA	2	0	2	1	1	2	0	2	0	2	1	0	0	1	1	0	0	2	0	0	2	2	1	NA	1	1	1	1	1	0	0	NA	0	2	0	0	0	0	0	0	0	0	2	2	0	2	0	2	0	0	0	0	2	1	1	1	0	1	1	2	0	2	0	0	2	0	2	0	0	0	2	0	0	1	1	0	1	0	1	0	1	0	0	0	1	0	0	1	1	1	0	1	1	1	1	1	1	0	0	1	1	0	0	1	0	0	1	0	2	2	1	1	0	0	0	0	0	0	0	0	0	0	0	0	0	0	1	1	0	0	0	0	0	0	0	0	0	0	0	0	1	1	0	0	0	0	1	1	0	0	0	0	1	0	1	0	1	1	1	1	1	1	1	1	0	0	1	1	0	1	1	0	0	0	0	1	1	1	0	1	0	1	0	1	1	1	NA	1	1	1	0	0	1	2	2	0	1	0	1	1	1	0	0	0	0	2	2	2	2	1	1	1	0	0	1	0	1	1	1	0	2	0	0	0	2	2	0	0	2	1	2	0	0	0	0	2	0	2	0	1	0	1	0	1	1	1	1	1	1	1	0	0	1	1	1	1	1	1	0	1	0	0	0	0	0	0	0	0	0	0	0	0	1	0	0	0	0	0	0	0	1	0	0	2	0	0	0	0	0	1	0	0	0	0	1	0	0	0	0	0	0	0	0	1	0	0	0	1	0	0	0	0	0	0	0	2	0	0	0	1	1	0	0	0	0	0	2	0	0	0	1	0	2	0	0	1	1	0	1	1	1	0	0	0	0	2	1	2	0	0	0	0	0	1	0	0	1	0	0	1	0	2	0	0	0	1	1	0	1	0	1	1	0	1	0	0	2	0	0	1	1	1	1	0	0	2	0	0	2	0	2	0	0	0	2	0	0	2	0	0	0	0	0	0	0	0	0	0	0	0	0	0	2	0	0	0	1	1	1	1	2	0	2	0	1	0	1	1	1	1	1	1	1	0	1	1	1	0	0	0	1	0	0	1	1	0	1	0	0	NA	0	0	0	0	0	0	1	0	0	0	0	2	0	1	0	1	0	0	0	0	0	1	1	1	0	1	0	0	0	0	0	0	1	0	0	0	1	0	0	0	1	0	1	1	1	1	0	0	0	0	0	1	0	1	0	1	1	1	0	0	0	1	1	1	0	1	0	1	1	1	1	0	0	0	0	0	1	NA	0	0	0	0	1	1	0	0	0	0	0	0	0	0	0	0	0	0	0	0	0	0	2	NA	0	2	0	0	0	1	0	0	0	1	0	1	2	0	NA	0	0	0	1	1	0	0	0	0	1	0	1	0	2	0	0	0	0	0	0	0	0	0	0	0	1	1	0	1	0	0	NA	0	1	0	1	0	0	0	2	2	2	0	0	0	0	0	0	0	0	1	0	1	0	0	0	0	0	0	0	0	1	1	0	1	1	0	2	0	1	1	1	2	1	0	0	1	1	0	0	1	0	1	0	2	0	0	1	0	0	0	0	1	0	0	1	0	2	1	0	0	1	1	1	1	1	1	0	1	1	1	0	0	1	1	1	1	1	0	0	0	1	1	1	0	0	1	1	0	1	1	1	0	0	0	1	2	2	2	2	0	0	0	2	2	2	2	NA	0	0	0	0	0	0	NA	0	1	0	1	1	0	1	1	1	0	0	0	0	1	1	1	1	0	1	0	1	0	0	0	0	0	2	2	1	0	1	1	0	0	1	1	1	0	0	0	0	0	1	1	1	1	1	1	1	0	0	0	1	0	0	1	NA	0	1	1	1	0	0	0	0	1	1	1	0	1	1	0	0	1	0	0	0	0	0	1	1	2	0	0	0	1	0	0	1	1	1	0	0	0	0	0	0	2	0	0	0	2	1	0	0	1	1	0	0	0	1	0	NA	0	0	0	0	1	0	0	0	0	0	0	0	1	1	2	0	0	0	0	1	0	0	0	2	1	0	0	1	0	2	0	0	2	0	0	2	0	1	0	1	0	2	2	1	1	1	1	1	0	0	1	1	0	0	1	0	0	0	1	0	1	0	1	0	0	0	0	0	0	0	0	0	0	1	1	2	1	0	0	0	0	0	1	0	0	1	1	0	0	0	1	0	0	2	0	0	1	1	1	0	0	0	0	1	0	0	0	0	0	0	0	0	0	0	0	0	0	1	0	0	1	0	0	0	0	1	0	1	1	1	1	1	1	0	0	0	1	0	0	1	0	1	0	1	1	1	0	0	0	0	0	0	0	0	1	0	0	0	0	0	0	0	1	0	1	2	0	1	0	0	0	0	1	1	1	2	0	1	1	0	0	1	2	2	0	0	0	1	0	0	0	0	1	1	1	1	1	0	0	0	0	0	0	1	0	0	1	0	0	1	0	0	0	2	0	1	1	2	2	2	0	1	0	0	1	1	1	1	0	0	0	0	0	0	0	0	0	0	1	0	0	0	1	1	1	1	0	1	1	0	1	0	2	2	2	2	1	1	1	1	0	1	0	0	0	1	0	1	0	0	0	0	0	0	0	0	0	0	0	0	0	1	0	0	0	0	0	0	0	0	0	0	0	0	0	0	0	0	0	0	0	2	0	2	0	0	2	0	2	0	2	1	2	2	0	0	2	0	0	1	2	1	1	1	1	0	2	0	2	0	2	2	0	2	2	2	1	0	2	2	NA	2	1	0	0	0	0	0	0	0	NA	1	0	0	1	1	0	0	0	2	0	0	0	0	1	0	0	1	0	0	1	1	1	1	0	0	0	1	1	1	1	1	0	0	2	1	0	1	1	0	0	1	0	1	2	2	1	0	1	1	0	0	0	1	1	2	2	1	1	NA	2	2	0	0	0	0	0	1	1	2	0	1	1	1	1	1	1	1	1	1	0	0	2	2	0	0	0	0	2	0	0	1	0	0	0	0	0	0	1	1	0	0	1	0	0	0	0	0	0	0	0	0	0	0	1	1	0	1	1	1	0	1	1	1	1	1	0	0	0	0	0	0	0	0	0	1	0	0	2	0	0	0	0	0	0	0	0	1	1	2	0	0	1	1	0	2	0	0	0	0	0	0	2	0	0	0	2	0	0	2	2	2	0	1	0	1	0	1	0	0	0	1	0	1	1	1	1	1	1	1	0	1	1	1	1	0	0	1	1	0	0	0	1	1	1	0	0	1	1	0	0	1	1	0	0	0	0	0	0	0	0	0	0	0	1	1	0	0	0	0	2	1	0	1	0	0	0	0	2	0	2	0	1	0	1	1	0	1	1	1	1	1	0	0	1	0	0	1	1	1	0	0	0	0	0	0	0	1	0	0	0	2	2	0	0	0	0	0	0	1	2	1	2	0	1	0	0	0	0	0	0	0	0	0	0	0	0	0	0	0	2	0	1	1	0	1	0	0	0	0	0	0	0	0	0	0	0	1	0	0	0	NA	0	0	0	0	0	1	1	1	1	0	1	0	0	0	0	0	0	1	0	1	1	1	0	1	1	1	1	1	0	0	0	2	1	1	1	1	1	1	1	0	2	0	1	1	1	0	1	1	2	0	0	0	0	1	0	0	1	0	1	0	1	1	0	0	0	0	0	0	1	2	0	0	0	1	1	2	0	2	0	0	1	0	0	0	0	0	0	1	1	0	0	2	2	2	2	0	2	0	2	0	2	1	2	0	0	1	1	0	0	0	0	0	1	0	0	0	0	0	0	0	0	0	0	0	1	2	0	0	0	0	0	1	0	1	1	0	1	0	1	1	0	1	1	1	1	0	0	0	0	2	0	1	1	1	1	1	1	0	0	0	2	2	2	2	2	0	0	0	0	2	2	2	0	2	2	0	0	0	0	0	0	0	0	1	0	NA	2	2	0	1	1	1	1	1	0	1	0	0	0	0	1	0	NA	1	2	2	0	0	1	0	0	0	0	0	1	1	1	0	0	0	1	1	0	0	1	1	0	1	0	1	1	0	0	0	0	0	0	0	1	0	0	0	0	2	0	0	0	0	0	0	1	0	1	1	1	1	0	1	0	0	0	1	0	0	0	1	0	0	0	0	0	1	1	0	2	0	1	0	0	0	1	0	1	0	2	0	0	1	1	1	2	0	0	1	0	2	0	0	0	0	0	0	1	0	0	0	0	0	0	0	0	0	0	0	0	0	2	2	0	0	0	0	0	0	0	0	1	1	0	0	0	0	1	1	0	0	0	1	0	1	0	0	1	0	0	1	0	0	0	0	0	1	1	1	1	1	1	1	NA	0	0	1	1	0	0	0	0	0	1	0	1	1	1	0	2	1	1	0	0	0	0	0	0	1	1	0	0	0	1	0	0	0	1	0	0	0	0	1	1	2	0	0	1	1	0	0	0	0	0	1	1	0	0	0	1	0	0	0	0	0	0	0	1	1	1	0	0	0	1	1	1	0	0	NA	1	0	0	0	0	0	0	0	0	0	0	0	0	1	0	0	0	0	1	0	1	1	0	1	1	1	1	1	0	0	0	1	0	1	0	0	0	0	0	0	0	0	0	2	0	0	0	0	0	0	0	0	1	1	2	0	0	0	0	1	0	NA	0	0	0	0	0	0	0	0	0	0	2	0	0	0	0	2	0	0	1	0	0	2	0	NA	0	0	1	0	1	1	0	0	1	0	1	0	1	1	0	1	0	1	1	1	0	0	0	0	0	0	0	0	0	0	0	0	0	1	1	0	0	1	1	1	0	1	1	0	1	1	0	0	0	0	0	0	1	1	1	0	1	1	0	1	0	0	1	1	0	1	0	1	0	0	1	0	1	1	0	1	1	0	0	0	0	1	0	0	0	0	1	0	0	1	0	NA	0	2	0	0	1	0	0	0	1	1	0	1	1	0	1	NA	2	0	0	1	1	0	1	0	1	0	0	0	0	1	1	1	0	0	0	2	0	0	0	0	0	0	0	2	2	0	0	0	2	2	NA	0	0	1	0	0	0	0	0	0	0	1	2	0	0	1	1	1	2	0	0	1	1	0	0	0	0	0	1	0	0	1	1	1	1	1	1	1	0	1	0	1	0	0	0	0	0	0	1	1	0	0	0	0	NA	1	2	0	0	0	0	0	0	1	1	1	0	0	0	0	0	0	2	0	0	0	0	0	2	0	0	NA	0	0	0	0	0	0	1	0	2	1	0	0	1	0	1	0	1	0	0	0	1	1	1	1	1	1	0	1	0	2	1	0	0	1	1	1	0	1	0	0	1	1	1	1	1	1	1	0	1	1	1	0	1	1	1	1	0	1	1	1	1	1	NA	1	2	0	1	1	1	1	1	0	1	1	1	1	0	1	1	0	1	1	1	1	1	0	1	1	0	1	1	0	1	1	1	1	1	1	0	0	1	0	0	0	1	1	1	0	0	0	1	1	1	0	1	0	1	0	0	1	0	0	0	0	0	0	0	1	0	0	0	0	0	1	0	0	0	2	0	1	1	0	0	0	0	0	0	0	0	0	0	0	0	0	0	0	1	1	1	0	0	0	0	1	1	1	0	0	1	1	0	0	0	0	0	0	0	0	0	1	1	0	1	1	0	1	2	1	1	1	1	1	1	1	1	1	NA	1	1	0	0	0	1	0	0	0	0	0	0	1	0	0	0	0	0	2	0	1	0	0	0	1	1	1	0	2	0	0	0	0	1	1	0	0	0	1	1	0	0	1	1	0	0	1	1	0	1	1	1	0	1	0	1	1	0	0	0	0	1	0	0	1	1	0	1	1	1	0	1	1	0	0	1	1	1	1	0	0	0	0	0	0	0	0	1	1	0	0	0	2	2	0	2	0	2	0	0	0	2	0	1	1	1	0	0	1	0	0	0	1	0	0	0	2	0	2	2	2	0	0	0	NA	0	0	2	1	0	0	0	1	0	2	2	2	1	0	0	0	0	0	0	0	0	0	1	0	0	0	0	0	0	0	0	1	0	1	0	0	0	0	1	1	0	0	0	2	0	0	0	0	1	1	1	0	2	0	1	0	0	1	1	1	0	0	0	0	0	0	0	2	0	0	0	1	0	0	0	0	0	0	0	0	2	0	0	0	0	0	0	0	0	0	2	NA	0	0	0	2	2	0	0	2	2	0	0	0	0	0	0	0	1	1	0	0	0	0	0	0	1	2	0	1	1	2	0	1	1	0	0	2	0	0	0	0	1	1	0	0	0	0	0	0	1	1	1	1	0	0	0	1	1	1	0	2	0	0	0	0	0	1	1	0	0	0	NA	0	1	0	1	1	1	0	0	0	0	0	0	0	0	2	0	0	1	1	NA	1	1	2	2	0	2	2	0	2	2	0	1	1	0	1	1	1	1	0	1	0	1	0	1	0	0	1	0	0	1	0	0	1	0	0	0	0	0	0	0	0	0	0	0	0	1	1	0	0	1	1	1	0	0	0	0	0	0	1	1	1	1	1	1	1	1	0	1	1	0	1	0	0	1	1	1	1	1	1	1	0	0	1	0	2	2	0	2	2	2	2	2	0	2	NA	NA	NA	2	0	0	2	0	0	0	2	0	0	2	0	0	2	0	0	0	0	0	0	0	0	2	0	0	2	2	0	0	0	2	2	0	0	0	0	1	0	0	0	0	0	0	2	0	0	0	1	1	1	1	0	0	0	0	0	1	0	NA	1	1	1	1	1	NA	1	0	1	0	1	1	0	0	1	0	0	0	0	0	0	0	0	0	0	0	0	1	0	0	0	0	0	0	0	0	0	2	0	0	0	0	0	0	0	2	0	0	0	0	2	2	2	1	1	1	1	0	0	0	0	1	0	1	0	0	2	1	1	1	0	0	0	0	0	2	1	0	0	0	0	0	0	1	0	0	0	0	1	0	1	1	0	0	0	0	0	1	1	1	1	0	0	0	0	0	1	0	1	0	0	1	1	0	0	0	1	0	1	1	1	1	1	1	1	0	0	0	0	0	2	0	2	0	0	0	0	0	0	0	0	1	1	1	1	0	1	0	1	1	1	0	NA	2	1	2	2	0	1	1	1	0	1	1	1	0	0	0	0	0	0	1	1	0	1	0	1	1	2	1	0	0	0	1	0	0	2	0	0	2	0	0	0	1	1	0	0	1	0	0	0	0	1	0	0	1	0	0	0	1	0	1	1	1	0	NA	1	0	0	1	1	0	0	2	2	1	1	0	0	0	0	0	1	1	1	1	0	0	0	1	1	0	0	0	1	0	2	0	0	0	0	0	0	0	0	0	0	1	1	0	1	2	0	0	2	2	2	NA	0	0	2	0	0	2	0	2	2	2	0	0	1	0	1	1	1	0	0	1	0	0	0	0	0	1	2	0	1	0	0	2	0	0	0	0	1	0	0	0	0	0	1	0	0	0	0	0	1	0	0	0	2	2	0	0	0	0	0	0	0	0	0	0	0	0	0	0	0	2	0	0	0	2	0	2	0	0	2	0	2	0	0	0	0	0	1	0	0	0	2	0	2	2	0	0	0	2	0	0	0	0	0	0	0	0	0	0	0	0	2	0	0	2	0	2	2	0	0	1	1	0	0	0	0	1	0	1	1	1	0	0	1	0	1	0	0	0	0	0	0	0	0	0	0	0	1	1	0	0	1	0	0	1	1	0	0	0	1	1	0	0	1	0	1	0	2	0	0	0	1	1	1	1	0	0	0	0	0	0	2	0	0	0	0	2	0	2	0	0	0	1	0	0	1	2	2	2	0	0	0	0	0	0	0	0	0	0	0	0	0	0	1	1	0	0	0	0	0	1	1	0	0	1	1	1	1	0	0	0	2	2	2	0	1	0	0	0	1	2	0	1	2	0	0	2	1	0	0	0	1	1	1	1	0	0	0	1	1	0	1	1	1	0	1	1	0	0	2	0	1	0	0	0	0	2	1	1	1	1	1	1	0	0	0	0	0	1	1	1	1	0	1	1	1	0	1	0	1	0	1	1	1	1	1	1	0	2	0	0	0	0	0	0	0	0	2	0	1	1	0	0	1	1	0	1	1	0	0	0	1	1	2	0	0	0	0	0	1	1	1	1	0	0	1	1	1	1	0	0	0	0	0	1	1	1	0	1	0	2	0	1	0	0	1	1	0	1	2	2	1	1	0	0	0	1	1	1	0	0	0	0	0	0	1	0	0	0	0	0	0	0	0	0	1	0	1	0	1	0	1	0	2	0	2	0	2	0	0	0	2	0	0	0	2	2	0	0	0	0	0	0	0	2	0	0	0	0	0	0	0	0	0	0	0	0	0	0	0	0	0	2	0	0	0	0	1	0	0	0	1	1	0	1	0	2	2	0	1	1	1	1	1	0	0	0	0	0	0	0	1	1	0	1	1	0	1	1	1	0	2	0	2	0	0	0	0	0	0	0	0	0	0	2	0	0	0	0	1	1	0	0	1	0	1	1	1	1	0	0	1	1	1	1	0	1	1	0	0	0	1	1	1	0	0	0	0	0	0	2	0	0	0	1	1	2	2	0	0	0	0	1	1	1	1	0	NA	0	0	0	0	1	0	1	0	0	0	0	0	1	0	1	1	1	1	1	1	1	1	1	1	1	0	0	0	0	1	1	0	0	0	0	0	1	0	0	1	0	1	0	0	1	1	1	1	0	0	0	0	2	2	0	0	0	0	0	0	0	0	0	1	0	1	0	1	1	0	0	0	1	1	1	0	1	1	1	0	0	0	1	0	1	0	1	1	NA	0	0	0	1	1	1	0	2	2	0	1	1	1	0	1	1	0	1	1	1	1	1	0	0	1	1	1	1	0	2	0	0	0	0	0	1	1	0	0	0	0	0	0	1	0	0	0	0	1	1	1	0	1	0	1	1	1	1	0	0	0	0	0	0	0	0	0	0	2	0	0	0	1	0	0	1	2	0	2	0	0	0	0	2	NA	2	0	0	0	0	0	0	1	1	0	0	0	1	0	0	1	0	0	1	0	1	1	0	1	0	1	1	0	0	0	0	2	0	1	0	0	0	0	0	0	2	0	0	0	2	0	0	0	0	0	0	1	1	1	1	0	1	0	1	1	1	1	0	0	1	0	1	1	0	0	0	1	0	1	0	0	0	0	0	0	2	2	0	0	0	0	0	1	1	2	0	1	0	0	2	2	1	1	1	1	0	0	0	1	0	0	0	0	1	0	1	0	2	2	0	0	0	0	1	0	0	2	0	0	1	0	0	1	0	0	0	0	1	1	0	1	0	0	0	0	0	0	0	0	2	0	0	0	0	0	0	0	0	2	2	2	0	2	2	2	2	0	0	0	0	0	0	2	0	1	0	0	1	1	2	0	0	0	0	1	0	0	1	0	0	0	0	1	1	0	0	1	1	1	0	2	0	0	0	1	0	1	0	0	0	1	0	0	0	0	0	0	1	0	0	1	0	0	1	1	1	1	1	0	1	0	1	2	1	1	0	1	1	0	0	0	1	0	0	1	0	0	0	2	0	0	0	1	0	1	1	0	1	0	0	0	1	0	1	0	1	1	0	0	0	1	1	1	1	2	0	1	0	0	1	1	0	0	0	0	0	0	2	0	2	2	0	2	0	2	0	2	2	0	0	1	1	NA	0	1	1	1	1	1	2	0	1	0	1	0	0	1	0	0	0	0	1	1	2	0	1	0	1	1	0	0	0	0	NA	1	0	1	1	1	1	1	0	0	0	1	2	2	0	0	0	0	1	1	1	0	1	1	NA	0	1	1	0	0	1	0	1	1	1	1	1	1	1	0	1	1	1	0	1	0	0	0	0	1	0	0	0	0	0	0	1	0	0	2	0	0	0	0	0	2	0	0	0	1	0	0	0	0	1	1	1	NA	0	0	0	NA	1	0	0	0	0	1	0	0	1	0	1	1	1	0	1	1	1	2	2	0	1	1	0	1	NA	0	1	1	0	0	0	1	0	2	1	2	0	1	1	0	1	1	1	2	2	0	2	2	0	0	0	0	2	0	0	1	0	0	2	0	1	1	2	1	0	0	0	1	1	1	1	1	0	0	0	0	0	0	0	0	0	0	0	2	1	0	0	0	0	0	0	1	1	NA	1	0	0	1	2	0	0	0	0	0	0	2	0	0	0	2	0	2	0	0	0	1	0	1	1	1	0	0	1	2	0	0	0	0	0	1	1	1	0	1	1	1	1	0	1	1	0	0	0	1	0	1	0	2	1	0	0	1	2	1	0	2	2	0	0	1	0	0	0	1	0	0	1	1	1	1	0	1	0	0	0	1	0	1	1	0	1	0	1	0	1	0	0	0	0	0	0	0	0	0	0	1	1	0	0	0	1	1	1	1	0	0	1	1	0	0	0	0	2	2	NA	0	1	0	2	0	0	0	2	0	2	0	0	0	1	1	1	1	0	0	NA	0	NA	NA	2	2	1	0	0	0	NA	0	0	0	1	1	1	0	1	0	0	0	0	1	0	0	1	1	0	0	1	1	0	0	1	1	2	0	0	1	2	1	1	0	0	1	1	1	1	0	1	0	0	0	1	0	0	0	1	NA	1	0	1	0	0	0	1	1	1	1	0	0	0	1	0	0	0	0	0	0	1	2	0	0	2	0	1	1	1	1	1	0	1	1	1	0	0	1	1	1	0	1	0	1	1	1	1	1	1	1	1	0	2	1	1	1	1	0	0	0	0	0	0	0	0	1	0	0	2	0	2	2	2	2	0	2	1	1	0	0	1	0	2	0	0	2	0	0	2	2	1	0	1	0	1	0	1	1	1	0	0	0	1	1	1	1	0	1	1	1	1	1	0	0	1	1	0	0	0	0	0	0	0	0	0	0	0	1	0	0	0	1	1	0	0	0	0	0	0	0	0	0	1	1	1	1	0	0	0	1	1	0	0	0	0	0	0	0	NA	2	2	0	0	0	0	0	0	2	0	1	1	0	0	0	0	0	1	1	1	0	1	1	0	0	0	0	0	0	0	2	0	0	0	0	0	0	0	0	0	0	0	0	0	NA	0	0	0	2	2	2	2	2	2	2	2	2	0	0	0	1	1	2	0	1	0	1	0	0	0	1	0	1	0	1	1	1	0	1	2	0	0	0	1	1	1	1	0	0	1	0	0	0	0	0	0	0	0	0	1	0	0	2	0	0	0	0	0	0	0	0	0	0	0	1	1	1	0	0	1	1	1	1	1	1	1	1	0	1	1	1	1	0	1	0	1	1	1	0	0	1	0	1	0	1	1	0	0	0	0	2	0	2	0	0	0	2	0	0	0	0	1	1	0	0	1	0	1	1	1	0	1	0	0	0	0	1	0	1	1	0	0	0	0	0	0	1	0	0	0	0	1	0	1	1	2	0	0	NA	1	0	1	1	1	1	0	1	0	0	0	0	2	2	2	1	1	0	1	0	0	2	2	1	0	0	1	1	1	1	1	1	0	0	1	0	0	0	0	1	1	1	1	0	1	1	1	0	1	0	1	1	1	0	1	0	1	0	0	2	2	2	1	1	1	0	0	1	0	0	0	1	1	1	1	1	1	1	1	1	1	1	1	0	1	1	0	1	0	0	0	1	0	0	2	1	1	0	1	2	0	0	0	0	0	0	0	0	1	1	0	0	1	0	0	0	0	0	1	0	0	0	0	0	0	0	1	0	1	0	1	0	0	0	0	0	0	0	0	0	0	0	0	0	1	0	1	1	0	0	0	1	1	0	0	0	1	0	0	0	0	0	0	1	0	0	2	0	1	0	0	1	1	1	0	0	0	1	0	0	0	0	0	0	0	0	0	0	2	2	2	2	2	2	0	0	0	0	0	0	2	0	0	0	1	0	NA	2	0	0	1	NA	2	0	1	0	1	2	0	0	2	1	0	1	1	1	0	0	1	1	0	0	1	0	1	0	0	0	2	0	0	NA	1	0	1	1	1	0	1	1	1	1	0	1	1	1	1	1	1	1	1	2	0	0	0	0	0	0	0	1	1	1	1	1	1	0	0	1	0	2	1	2	0	NA	2	2	0	1	1	0	1	0	1	0	1	0	0	0	0	1	0	0	1	0	0	0	0	1	1	0	0	0	1	1	1	0	0	1	0	1	2	2	1	NA	2	1	0	2	0	2	0	1	2	2	1	1	0	2	0	0	2	0	2	2	0	1	0	1	1	0	1	0	0	0	0	0	0	0	0	2	0	0	0	0	1	0	1	0	1	0	0	0	0	0	0	2	0	0	0	0	0	0	0	1	0	1	0	1	0	0	0	1	0	2	0	0	0	0	0	2	0	0	0	0	0	0	NA	2	NA	1	0	1	1	0	1	0	2	0	0	0	0	NA	1	0	0	0	0	0	0	0	2	0	1	0	1	1	1	1	1	1	0	1	0	1	0	1	1	1	0	1	0	0	0	1	1	0	0	0	0	0	0	0	0	2	1	0	1	1	1	1	2	0	1	0	0	2	2	0	0	0	2	0	2	0	0	0	1	0	2	2	2	2	2	2	2	2	0	2	2	2	2	NA	2	2	0	0	0	2	0	2	0	NA	1	0	0	0	0	0	0	0	1	1	1	1	1	0	1	0	0	1	0	0	0	0	0	0	0	0	0	0	1	0	1	1	1	1	1	1	1	0	0	0	0	0	0	0	0	0	0	0	0	0	0	1	0	0	1	1	1	1	1	0	0	0	0	0	0	0	2	0	1	1	0	0	0	0	1	1	1	0	0	1	0	1	0	1	0	0	0	0	1	1	0	1	1	1	0	0	0	1	1	0	1	1	0	0	1	1	1	0	NA	0	0	0	0	0	0	0	0	0	0	1	1	0	0	0	1	1	1	1	0	0	1	0	0	NA	0	0	0	0	0	0	1	0	0	0	0	0	0	0	0	0	0	2	1	0	1	1	0	1	1	0	1	0	2	2	0	2	0	0	0	0	0	1	0	0	1	1	0	1	0	2	2	0	0	0	1	0	0	1	0	1	0	0	1	0	1	2	0	1	0	0	1	0	0	0	1	1	0	0	0	0	0	0	1	2	0	1	1	1	1	1	NA	1	1	1	1	0	0	0	0	0	0	0	1	0	2	1	1	0	1	0	1	0	0	0	0	0	0	0	1	1	0	1	1	1	1	0	2	0	2	0	0	0	0	0	0	2	0	0	0	0	0	0	0	NA	0	0	0	0	0	0	0	0	0	0	0	2	0	0	0	0	0	0	0	0	2	0	0	1	0	0	0	0	0	2	0	0	0	0	2	2	2	1	0	0	0	1	1	0	0	0	1	0	2	1	1	0	0	1	0	0	0	0	0	1	1	0	1	0	0	1	0	0	0	NA	0	0	0	0	0	1	1	1	0	0	0	0	NA	1	0	0	1	0	0	0	0	0	0	1	2	1	1	1	NA	0	1	1	1	1	0	1	1	1	0	1	0	0	0	0	0	0	0	0	0	1	1	1	0	0	0	1	0	0	1	1	1	1	0	1	1	0	0	0	1	0	0	1	1	0	0	1	0	0	0	0	0	0	0	0	0	0	0	0	0	0	2	2	2	2	1	1	0	1	0	0	0	0	0	0	1	2	0	0	0	0	0	1	2	1	0	1	1	1	1	1	0	0	0	0	1	0	0	1	0	2	0	0	1	1	1	0	1	1	1	1	0	0	0	0	0	0	1	1	0	1	0	1	0	0	0	1	1	0	1	0	0	0	0	0	1	0	0	1	1	1	1	1	0	0	0	0	0	0	0	NA	1	1	1	0	1	1	1	1	1	0	0	0	0	0	1	0	1	1	1	2	0	0	0	0	0	0	0	0	0	0	0	0	0	1	0	0	0	0	0	0	0	0	0	0	0	0	0	0	0	0	0	0	0	0	0	0	0	0	0	0	1	0	0	NA	1	0	1	2	2	0	0	0	0	0	0	2	0	0	0	2	2	2	2	0	0	0	2	1	0	2	0	0	2	2	0	0	NA	2	2	2	2	1	1	1	1	0	0	1	1	0	0	0	1	1	0	0	0	0	0	1	0	1	1	1	1	0	0	0	0	2	0	2	1	1	1	1	1	0	1	0	1	1	1	0	1	0	1	1	0	1	1	0	1	1	0	1	1	NA	0	1	0	0	0	0	0	0	0	0	0	0	0	0	0	0	0	1	0	0	0	0	0	NA	1	0	0	1	1	1	0	0	1	1	1	1	1	1	1	1	0	1	1	0	0	NA	0	0	0	0	2	2	0	0	0	0	0	0	0	1	0	0	1	0	0	1	0	0	2	0	0	1	1	1	1	1	1	0	1	1	1	0	1	1	0	1	2	1	1	0	0	2	2	2	2	1	0	0	0	0	1	0	0	0	0	0	0	0	1	1	2	0	1	1	2	0	0	0	0	0	0	0	0	0	0	0	0	0	0	0	0	0	0	2	0	2	0	0	0	0	0	1	0	1	0	0	1	1	1	1	1	1	1	0	1	0	0	1	0	0	1	0	0	0	0	1	1	0	0	1	0	0	0	0	0	0	2	0	0	0	2	2	2	0	0	0	0	0	0	0	0	0	0	1	1	0	0	0	0	0	0	0	2	0	0	2	2	0	0	0	0	0	0	0	0	0	0	NA	0	0	2	2	2	2	0	2	2	2	0	2	2	0	2	0	2	1	2	0	2	2	1	1	1	1	1	1	1	0	1	1	1	1	0	0	1	1	0	0	1	1	0	0	0	0	0	0	0	0	1	0	0	0	0	1	1	0	0	2	1	0	1	1	0	2	0	0	0	0	0	0	0	2	0	0	0	0	0	0	0	0	0	1	0	1	0	1	0	0	NA	1	1	0	1	1	NA	1	0	1	0	0	0	1	0	1	1	0	1	0	1	1	1	1	0	0	0	0	0	0	0	0	1	0	0	0	1	0	0	0	1	0	0	0	0	0	0	1	1	0	0	1	0	0	0	0	0	0	2	1	0	1	1	0	0	0	0	1	1	1	1	0	0	1	0	0	1	NA	1	0	1	0	0	0	1	0	0	0	1	0	0	0	0	0	0	0	0	0	0	0	0	0	1	1	0	0	0	0	1	0	0	0	1	1	0	1	1	0	1	1	0	0	0	NA	1	1	0	1	1	NA	1	1	1	0	0	1	0	0	0	0	1	0	0	0	0	0	0	1	1	0	0	0	1	1	0	0	0	0	0	0	0	0	2	2	0	0	0	0	0	NA	1	1	1	1	1	0	1	1	0	1	1	0	0	0	0	0	1	0	2	1	0	0	0	0	0	0	0	1	0	1	1	0	1	1	0	0	0	0	1	0	0	0	0	2	1	2	0	1	NA	2	2	2	2	0	1	1	0	0	0	1	0	0	2	2	0	1	1	0	0	2	0	0	0	2	0	0	0	0	0	0	2	0	0	1	0	NA	1	1	0	NA	2	NA	1	0	0	0	0	1	1	1	1	0	1	0	1	2	0	0	0	0	0	0	0	2	0	1	1	2	0	1	2	0	0	0	0	0	0	0	0	0	0	0	0	0	0	2	0	0	0	0	0	1	0	2	0	0	0	0	0	0	0	1	1	1	0	1	0	0	0	NA	0	0	0	0	2	0	0	0	2	0	0	0	2	0	0	0	1	0	0	0	0	0	1	0	0	1	1	0	0	0	0	0	0	0	1	1	0	0	0	2	1	0	0	0	0	0	0	0	0	0	0	0	0	NA	2	NA	0	2	0	0	0	0	0	0	0	0	0	1	1	2	0	0	0	0	NA	0	0	0	0	2	2	0	0	0	0	0	0	0	0	0	0	0	1	0	0	0	1	1	0	1	1	1	0	1	1	1	1	2	0	2	0	1	1	0	1	0	1	1	0	0	1	1	1	1	0	1	2	2	1	0	1	0	0	0	0	1	2	0	0	0	1	1	0	1	0	2	0	0	2	0	0	0	0	0	0	0	0	1	0	0	0	0	0	0	1	2	0	0	0	2	0	1	1	0	0	0	0	1	0	0	0	1	0	0	0	1	0	0	0	1	1	1	0	1	1	0	0	0	1	0	0	1	0	0	0	0	0	0	0	0	0	0	0	0	0	0	0	0	2	0	0	1	0	0	0	1	1	0	0	1	1	2	0	0	1	0	1	1	1	1	1	1	1	0	0	1	1	0	0	0	0	0	0	0	0	0	0	0	1	2	0	1	0	1	1	1	1	0	0	0	0	0	0	0	2	0	0	0	0	0	0	0	0	0	1	1	1	0	0	0	0	0	1	1	1	0	1	1	0	0	0	0	0	0	0	0	0	0	2	0	0	0	0	0	0	0	2	0	0	0	2	2	0	0	0	0	0	0	2	0	0	1	1	1	0	1	0	1	1	1	1	0	1	0	0	0	0	0	0	0	0	0	1	0	0	0	0	1	1	0	0	0	1	0	0	0	1	0	0	0	0	0	1	0	0	0	1	1	0	0	1	1	0	0	0	0	0	0	0	1	NA	2	1	2	1	0	0	0	0	1	0	1	1	1	1	0	1	1	0	0	0	0	1	1	1	0	1	0	0	0	0	0	NA	0	2	2	2	2	2	0	2	0	0	0	0	0	0	0	0	0	0	2	0	NA	2	2	0	0	2	0	0	0	0	NA	0	0	0	0	0	0	0	1	0	0	0	1	1	0	0	0	1	0	0	0	0	1	1	1	1	1	1	0	1	1	1	1	0	0	0	0	0	0	0	0	0	1	0	0	1	0	0	0	0	1	2	0	0	0	1	0	1	0	0	0	1	1	1	1	0	0	1	0	1	0	0	0	0	2	2	0	0	0	0	0	0	1	2	0	0	0	1	1	1	0	0	0	1	1	0	0	0	0	0	0	0	0	0	0	2	1	0	0	1	1	1	0	0	2	0	0	0	2	0	0	0	0	2	0	0	0	2	0	0	0	0	0	0	0	0	0	0	0	0	0	1	1	0	0	0	0	2	0	0	0	0	0	2	0	0	0	0	0	0	0	0	0	0	1	1	1	1	0	1	0	0	0	0	0	0	2	0	2	0	2	0	2	0	0	1	1	0	0	0	0	0	1	1	0	0	0	0	0	0	0	0	0	0	0	0	0	0	NA	1	1	0	0	0	1	1	0	0	0	0	0	0	0	0	0	0	0	0	0	0	0	0	1	0	0	1	0	2	0	0	1	0	0	0	1	1	1	2	0	0	2	0	0	0	0	0	1	1	0	1	1	0	1	1	0	2	0	1	2	0	0	0	0	0	2	2	0	0	0	1	0	0	1	0	1	0	0	0	0	0	1	0	1	1	1	1	0	1	1	0	2	0	1	1	1	0	NA	1	0	0	1	1	1	0	0	1	0	1	1	1	1	1	0	0	0	0	0	1	1	1	1	0	0	0	0	0	1	0	0	1	1	1	1	1	1	1	1	0	1	0	0	0	0	0	0	1	1	1	1	1	0	0	0	1	0	0	0	1	0	0	0	1	0	1	1	2	2	2	2	2	1	0	1	1	0	0	0	0	0	1	1	0	0	1	1	0	0	0	0	0	0	1	0	0	1	0	2	1	0	0	0	0	0	1	1	1	0	1	2	1	1	0	0	0	0	1	1	0	1	1	1	0	0	0	0	0	0	0	0	0	1	0	0	1	1	0	1	0	1	0	0	1	0	0	NA	1	0	0	1	0	NA	0	1	1	0	1	0	0	1	0	0	0	1	1	0	0	0	0	0	0	0	0	0	0	1	0	1	0	0	1	0	0	1	1	1	0	0	0	1	1	1	0	0	0	0	1	1	2	0	0	0	0	0	0	0	0	0	0	0	2	2	1	0	0	0	2	1	0	0	0	0	0	0	0	0	1	1	0	1	0	0	0	0	0	0	1	0	0	0	0	0	2	0	0	1	0	0	0	0	0	0	0	0	0	0	1	0	0	0	1	1	1	1	0	0	1	1	1	1	1	1	0	0	0	0	1	0	0	0	0	1	1	1	0	0	1	0	0	1	2	0	0	0	0	1	0	1	0	1	0	1	0	1	0	0	0	0	1	1	0	1	1	1	0	0	0	1	0	1	1	0	0	0	0	0	1	0	0	2	1	1	0	2	0	1	1	0	0	1	0	2	2	0	2	2	2	2	0	2	2	2	2	0	1	0	0	0	1	0	0	0	0	0	0	2	0	0	0	0	0	0	0	0	0	2	0	2	0	0	0	0	0	0	0	0	0	0	0	0	0	0	0	2	0	0	0	0	0	1	0	0	1	2	0	0	0	0	0	0	1	0	0	1	1	0	0	0	1	0	1	1	1	0	0	0	0	0	0	0	0	0	0	0	0	0	0	0	0	0	0	1	1	1	1	1	0	1	1	1	0	1	0	0	2	0	0	0	0	0	0	0	0	0	0	0	0	0	0	0	0	0	1	1	1	0	1	0	0	0	0	2	1	0	0	0	NA	0	1	0	0	0	0	1	0	1	1	1	1	0	1	1	1	0	0	0	0	0	0	0	0	0	0	0	0	0	0	2	0	0	0	1	0	0	0	1	0	0	1	0	1	1	0	0	1	1	0	2	0	2	0	2	0	0	0	0	0	0	0	0	0	0	0	0	0	0	0	2	1	2	2	2	0	0	2	NA	2	0	0	0	0	0	0	0	0	0	2	0	0	0	0	0	0	1	1	0	0	0	1	1	0	0	0	1	1	1	1	0	1	0	0	0	0	0	0	1	0	0	1	0	0	0	0	0	0	0	1	1	1	0	0	0	0	0	1	1	1	2	1	0	0	1	0	0	0	0	1	1	0	0	1	1	1	0	1	1	0	0	0	0	0	0	0	0	0	0	2	0	0	0	1	0	0	0	1	0	0	1	1	0	0	0	0	1	0	0	0	0	1	0	1	0	1	1	1	1	0	0	0	1	0	0	0	1	1	0	1	1	0	1	1	1	0	0	0	0	2	0	2	0	0	0	0	0	0	0	0	0	0	2	0	1	2	1	0	0	1	1	1	0	1	1	1	1	1	0	1	1	1	0	0	0	0	1	0	2	0	0	NA	2	2	0	0	2	0	0	0	0	1	1	0	0	0	2	2	0	2	2	0	2	2	0	0	0	1	0	2	0	0	1	2	0	1	1	1	0	1	2	2	0	0	0	0	0	0	1	0	1	0	0	0	0	0	0	2	2	0	0	0	0	0	0	0	1	0	0	0	0	0	0	0	0	0	0	0	1	1	1	1	0	1	1	1	1	2	1	1	1	0	1	1	0	0	0	1	1	1	0	0	0	1	0	0	1	0	0	1	1	0	0	1	2	1	1	0	2	2	2	0	1	1	1	1	1	0	1	1	1	1	0	0	1	1	1	0	1	0	0	0	0	0	0	0	0	0	0	1	1	1	1	1	1	1	0	0	0	0	0	1	2	1	0	0	NA	1	0	1	0	1	1	1	0	1	0	0	0	0	0	0	0	1	2	0	0	0	0	1	0	1	0	0	0	2	0	0	2	1	0	0	1	0	0	0	0	1	0	0	1	1	0	1	0	1	1	1	1	0	0	1	0	0	1	0	0	1	1	0	1	0	0	0	0	0	2	0	0	1	1	0	0	1	0	0	1	1	1	1	2	0	0	0	1	2	1	0	0	2	2	0	0	NA	2	2	2	0	1	0	1	1	1	1	0	1	0	1	1	1	1	1	1	0	0	2	0	0	1	1	1	0	0	0	1	0	0	0	0	2	0	0	1	0	1	1	0	0	1	1	0	0	2	0	0	0	0	2	2	1	1	1	1	0	0	1	0	0	0	0	1	0	2	1	1	1	1	2	2	0	0	0	0	2	0	0	0	NA	0	0	1	0	1	1	1	1	1	0	1	0	2	2	0	0	NA	0	2	2	0	2	2	0	2	2	2	0	0	2	0	0	0	2	2	2	2	0	0	0	0	2	0	2	2	0	0	0	0	2	2	0	2	0	2	1	1	0	1	0	1	0	0	1	0	0	1	0	1	1	0	0	1	1	0	0	0	0	1	1	0	0	0	0	0	0	0	0	0	1	0	1	1	0	1	1	0	1	0	0	1	0	0	1	1	1	0	1	0	0	0	0	0	2	0	0	0	0	2	2	0	0	1	1	1	2	1	1	1	1	1	1	0	1	1	0	1	1	0	1	1	1	1	1	0	1	0	0	1	0	0	1	1	1	0	1	0	1	1	0	0	1	0	NA	0	0	0	0	1	1	0	1	1	0	1	1	1	1	1	0	0	0	0	1	0	0	2	0	2	0	0	1	1	1	1	0	1	2	0	1	0	0	0	0	2	0	2	1	1	1	1	1	1	0	1	0	1	0	0	1	0	0	1	0	0	0	0	0	2	0	0	1	0	0	0	1	0	0	1	0	1	0	1	1	0	1	1	1	0	0	2	0	1	0	0	1	1	1	1	1	0	0	1	0	NA	0	0	0	0	0	0	2	2	0	1	0	1	0	0	0	0	2	0	2	0	0	0	1	1	0	0	0	0	2	2	2	0	0	0	1	0	0	1	1	1	0	0	1	1	1	0	0	0	2	0	0	0	2	0	0	2	0	0	0	0	2	0	2	0	1	0	0	0	0	0	0	1	1	2	1	0	0	1	0	1	0	0	0	0	1	0	0	2	2	1	0	0	1	1	0	1	1	0	1	0	1	1	1	1	1	0	1	0	1	0	1	2	2	0	1	0	0	0	2	1	1	1	NA	0	0	0	0	0	2	0	2	0	0	2	NA	2	0	0	1	1	1	0	0	0	0	0	0	0	1	1	1	0	0	0	0	0	0	0	0	0	0	0	2	0	0	0	0	0	0	0	1	0	0	0	0	0	1	1	1	1	0	1	1	1	1	1	1	2	0	2	2	2	0	1	0	0	2	2	2	1	1	1	2	0	1	1	1	1	0	0	0	2	1	0	0	0	0	0	0	2	0	0	1	1	1	0	1	1	1	0	0	1	2	1	0	0	0	0	0	1	0	0	0	0	0	0	1	1	1	1	0	0	1	0	1	0	2	0	0	1	1	0	0	0	0	0	0	1	0	0	0	0	0	0	0	0	2	1	0	0	0	1	0	0	0	0	0	0	2	0	0	2	NA	0	0	0	0	0	0	0	0	0	0	1	0	0	0	0	2	0	0	0	1	0	0	0	0	0	2	0	0	0	0	0	0	0	0	0	0	0	NA	0	0	0	2	0	2	0	1	1	1	1	1	1	1	0	0	0	0	0	0	1	0	1	0	1	1	0	1	1	1	1	0	1	1	0	0	1	1	0	1	0	1	0	2	1	0	2	0	0	1	0	0	0	0	0	0	0	0	0	0	2	1	1	1	1	1	1	1	2	0	0	0	1	1	2	0	1	1	1	1	0	1	2	2	0	1	1	1	0	1	0	0	0	NA	1	1	1	1	1	0	1	1	NA	1	1	1	1	2	2	1	0	1	1	0	0	0	0	0	0	0	1	2	0	0	0	0	0	2	0	0	0	0	0	0	0	1	0	0	0	0	0	0	1	1	0	0	0	1	2	1	0	1	1	1	0	1	0	0	1	1	0	0	1	1	0	0	0	1	1	1	2	2	0	0	0	0	1	1	0	0	0	1	1	0	1	0	0	1	1	1	2	0	0	0	0	NA	0	1	0	0	0	0	0	2	0	1	0	0	2	2	0	0	2	2	0	2	2	2	0	1	2	NA	1	0	0	0	1	0	1	2	0	1	0	1	1	0	NA	2	1	2	1	2	2	1	0	1	0	2	2	0	0	0	1	1	1	0	1	1	1	0	0	1	0	0	1	1	0	1	0	1	0	0	2	2	2	0	1	0	0	2	0	2	2	2	0	0	0	0	0	1	0	1	1	0	0	0	1	1	1	1	1	1	0	0	0	0	0	2	0	0	0	0	0	0	0	0	2	0	0	2	0	0	0	0	0	2	0	0	0	0	0	0	0	0	0	0	0	2	0	0	0	0	0	0	0	0	0	0	0	0	0	0	0	0	0	0	0	0	0	0	0	0	2	0	0	2	0	0	0	0	0	0	0	0	0	0	2	0	2	0	0	0	0	0	0	0	0	2	0	0	0	0	1	0	0	1	0	1	0	0	1	0	0	2	2	0	0	0	1	0	1	0	0	0	0	0	0	1	0	0	0	1	1	1	1	0	2	2	0	1	0	0	1	0	1	1	0	0	0	0	1	2	1	0	0	0	0	0	1	1	1	0	0	0	1	1	0	0	0	1	0	0	1	1	1	1	1	0	0	0	2	0	0	0	1	0	0	0	1	1	1	2	0	0	0	0	0	0	0	0	0	0	0	0	0	2	1	0	0	0	1	0	0	1	1	1	0	1	0	0	1	0	0	1	0	0	0	0	1	0	0	0	0	0	0	0	0	2	0	0	1	0	0	0	0	0	0	0	1	0	0	0	NA	1	1	0	0	1	1	1	1	1	0	1	1	1	1	0	0	0	1	1	0	1	2	0	0	0	0	0	0	0	0	0	0	0	2	0	0	0	2	2	2	2	0	0	0	0	0	0	2	2	2	0	0	0	1	1	0	1	1	0	1	1	0	0	0	0	0	2	0	0	0	2	0	0	2	0	2	2	0	2	2	2	0	0	1	1	0	1	0	1	1	0	0	0	0	1	2	1	0	0	0	1	1	1	1	2	2	1	2	0	1	1	1	2	1	1	1	0	1	1	1	0	1	1	1	1	1	2	0	0	0	0	0	1	0	1	1	1	0	1	0	0	2	2	2	1	NA	0	0	0	0	1	1	0	0	0	1	0	0	0	0	1	0	0	1	2	1	0	1	0	1	0	0	0	0	0	1	0	0	1	0	0	0	0	0	0	0	1	1	1	0	2	0	2	0	1	1	1	0	1	0	0	1	0	0	1	0	0	0	0	0	0	0	0	1	1	1	0	0	0	1	1	1	0	0	1	1	0	1	0	0	1	0	0	0	0	1	1	1	1	0	0	0	0	0	0	0	0	0	0	0	0	0	0	0	NA	2	0	0	0	0	0	0	0	0	NA	0	0	0	0	0	2	1	0	2	1	1	1	0	1	0	1	0	0	0	0	1	1	0	0	0	0	0	0	1	1	0	0	0	0	1	0	0	0	0	0	0	0	1	0	0	1	1	1	1	0	0	1	1	0	0	0	0	0	0	2	0	0	0	0	0	2	0	0	1	0	0	0	0	0	0	0	0	0	NA	0	1	1	0	0	0	0	1	1	1	1	1	1	1	1	1	1	2	2	2	2	0	0	0	0	0	1	1	0	0	0	0	0	0	0	2	2	0	0	0	0	2	0	0	0	0	0	0	2	2	2	0	0	0	0	2	0	0	0	1	1	1	0	0	0	0	0	0	0	0	0	0	0	0	0	0	0	0	1	1	0	1	1	0	1	0	0	1	0	2	0	0	0	0	1	0	1	0	0	0	0	0	1	1	1	1	1	1	0	0	0	0	0	0	0	0	0	0	0	0	NA	2	0	0	0	0	0	0	0	0	0	2	0	0	0	0	0	0	0	0	0	0	2	0	2	0	1	1	0	0	0	0	0	1	0	NA	0	0	NA	0	0	0	0	2	2	0	0	0	0	0	2	0	0	0	0	0	1	0	0	0	1	0	0	1	0	0	1	0	0	0	0	0	0	1	1	0	0	0	1	1	1	1	0	0	2	1	1	0	1	1	NA	0	0	0	2	1	0	1	1	2	0	1	1	1	0	0	0	0	0	1	1	1	0	1	2	0	1	1	0	1	0	1	1	1	0	0	1	1	0	0	1	0	0	0	2	1	1	0	1	1	2	1	0	0	0	1	1	0	0	0	NA	0	1	0	1	1	1	0	1	1	1	0	1	0	1	1	0	1	0	0	1	0	1	1	0	1	1	0	0	1	1	1	1	0	0	0	0	0	0	1	0	0	0	0	0	1	1	0	0	0	0	0	1	0	1	1	1	1	0	0	1	1	0	0	0	0	0	0	1	2	2	0	0	0	0	0	2	0	1	1	1	0	0	0	0	0	0	NA	0	1	1	NA	1	0	2	2	1	2	2	0	2	0	1	0	2	0	1	0	1	0	0	0	0	0	0	0	0	0	0	0	2	0	0	0	0	2	0	2	0	0	2	2	0	0	0	2	0	0	0	0	2	2	2	2	0	0	0	0	1	1	1	1	0	0	0	0	0	0	0	1	1	1	1	0	0	0	0	0	1	1	2	0	0	1	0	1	1	1	0	0	0	0	0	0	0	0	0	0	1	NA	0	0	0	1	1	0	0	0	0	0	0	0	0	0	0	1	1	1	2	0	0	2	1	0	0	0	0	0	0	0	0	0	0	0	0	0	0	0	0	0	0	0	1	0	0	0	1	1	1	1	0	1	0	0	0	NA	1	0	NA	0	0	0	1	0	1	0	1	1	0	1	1	0	1	0	0	1	0	0	1	1	0	0	0	0	1	0	1	0	0	0	0	0	0	1	0	0	0	2	NA	0	2	2	0	1	0	0	0	1	2	0	0	0	0	1	0	0	1	1	0	0	2	0	1	1	2	2	0	0	0	0	0	1	0	0	0	0	0	0	0	0	2	0	0	2	0	0	0	2	0	0	2	2	2	2	2	2	0	2	1	1	1	0	0	0	0	0	1	0	0	1	0	0	0	1	0	1	1	1	0	0	0	0	2	0	0	NA	1	0	0	0	1	0	2	0	0	0	1	1	0	0	0	1	0	0	1	0	0	0	1	2	1	0	1	1	0	0	0	0	0	0	0	0	0	0	0	0	0	0	0	0	2	0	0	2	2	2	0	1	0	1	1	0	1	1	0	1	1	0	1	0	0	1	2	0	2	2	0	0	0	0	0	1	0	0	0	1	1	1	0	0	0	1	0	0	0	0	1	1	0	1	0	0	0	0	0	1	1	0	1	0	0	0	1	0	0	0	0	1	0	1	0	0	0	0	0	0	0	0	1	0	1	1	0	1	0	0	0	0	0	1	1	1	1	0	0	0	0	0	2	1	0	0	0	1	0	1	1	0	0	0	0	0	0	0	1	1	0	0	0	0	0	0	0	0	0	0	1	1	NA	1	0	0	0	0	1	0	1	1	1	0	1	1	1	1	1	1	2	0	0	2	0	0	0	0	0	0	0	0	0	1	0	1	0	0	0	0	1	1	0	0	0	1	0	0	0	1	1	1	0	1	1	0	1	0	0	0	0	0	0	0	0	0	1	2	1	1	1	1	1	2	0	0	0	0	0	1	0	0	0	1	0	0	0	0	0	0	0	0	0	0	0	0	1	0	2	1	0	1	1	1	0	0	0	0	0	2	0	0	0	0	1	1	0	0	0	0	0	0	0	0	1	0	NA	2	0	0	0	2	1	1	0	1	0	0	0	0	0	0	0	0	0	1	0	1	1	0	0	1	NA	1	0	0	0	1	0	0	1	1	1	0	2	2	0	0	1	0	0	0	0	0	0	0	1	1	1	0	0	0	0	0	1	0	0	0	1	0	1	1	1	1	1	1	1	0	2	0	0	0	0	0	1	0	1	0	1	0	0	0	0	0	0	0	0	0	2	0	1	0	0	0	0	0	1	1	0	0	0	0	1	0	0	0	0	0	1	0	0	1	0	0	1	0	0	1	1	0	0	0	0	0	0	1	0	0	0	1	1	1	2	0	0	0	0	0	0	0	1	0	0	1	1	0	0	1	0	1	0	0	0	1	1	1	1	1	0	0	0	1	2	1	0	2	0	2	1	0	1	0	0	2	0	0	0	2	2	0	0	2	NA	0	0	0	2	0	1	1	0	0	0	0	0	0	0	1	1	1	0	1	0	1	0	0	0	0	0	0	0	0	0	1	0	0	1	0	0	1	0	1	1	0	1	1	0	0	2	0	2	2	0	0	0	0	1	1	1	1	0	0	0	0	1	0	0	1	1	0	2	2	0	1	0	1	0	0	0	0	0	1	1	1	1	1	1	1	1	2	0	0	0	1	1	1	1	1	1	1	1	0	1	1	1	0	1	1	1	0	1	0	0	0	0	1	0	2	2	1	0	1	0	1	0	1	0	1	0	1	0	1	0	1	0	0	0	2	1	0	0	1	2	2	1	NA	0	1	1	1	0	0	1	1	0	0	1	1	0	2	1	2	0	0	0	1	0	0	1	2	0	2	2	2	2	2	2	2	2	0	2	2	0	2	2	2	1	2	1	1	0	0	0	1	0	0	0	0	0	0	0	0	0	0	1	0	0	0	0	0	0	0	1	1	1	0	0	0	0	0	2	0	1	0	0	0	2	0	0	0	1	0	0	1	1	0	0	2	0	0	0	0	0	1	0	0	0	0	1	2	0	0	1	0	1	0	0	1	1	1	1	1	1	0	0	0	0	0	0	2	0	0	0	0	0	1	0	0	0	0	0	1	0	0	0	0	0	0	0	0	0	0	0	0	0	2	0	0	0	0	0	2	0	0	0	0	0	0	0	1	1	0	0	0	0	0	0	0	0	0	0	0	0	0	0	0	0	0	0	1	0	0	1	0	1	0	1	1	1	0	1	0	0	1	0	1	0	1	0	0	0	0	1	0	2	0	NA	1	2	2	0	0	2	2	0	0	0	0	2	0	0	2	2	2	2	0	0	0	1	1	1	0	0	0	1	0	0	0	0	0	0	0	0	0	0	0	0	0	0	2	0	0	0	0	0	0	0	0	2	0	0	0	0	2	0	1	0	0	0	0	0	1	0	1	1	0	0	0	0	0	0	0	0	2	0	0	2	0	0	0	2	0	0	0	0	0	0	0	0	0	2	0	1	2	2	0	0	1	0	0	0	1	1	1	0	1	1	1	1	0	1	0	0	0	1	0	1	1	1	1	0	1	1	1	1	0	0	0	1	0	1	0	1	0	0	1	1	1	1	1	0	1	1	0	0	0	2	0	NA	1	0	0	0	0	0	0	0	0	0	0	0	2	1	1	0	0	0	0	1	0	0	1	1	2	2	0	0	2	2	0	2	0	0	2	0	1	0	1	0	0	2	1	0	1	0	0	2	0	1	0	0	1	1	0	0	0	0	0	0	2	0	0	0	0	0	0	0	0	0	0	0	0	1	1	0	1	1	1	0	0	0	0	2	1	0	0	0	0	0	0	1	0	0	0	0	1	2	1	0	0	1	0	0	0	0	0	0	0	0	1	0	0	0	0	0	0	0	2	2	2	0	2	2	2	2	2	0	0	1	1	0	0	0	0	0	0	2	1	1	0	1	1	0	0	0	0	0	2	0	0	1	0	0	0	0	1	1	1	0	0	2	1	1	1	0	1	0	0	1	0	0	0	0	0	1	1	0	0	0	1	0	0	0	1	0	1	1	1	1	0	1	1	1	1	0	1	1	1	0	0	0	1	0	0	0	1	0	0	2	2	1	1	1	1	1	0	1	1	0	1	1	1	1	1	0	0	1	0	1	1	1	2	0	0	1	1	0	0	0	1	0	1	0	2	1	1	0	1	1	1	0	0	2	0	0	0	0	1	1	0	0	0	0	0	0	0	0	0	2	2	1	0	0	0	1	0	1	1	0	0	0	1	1	1	1	0	2	0	0	0	0	0	0	0	1	0	1	0	2	1	0	1	1	1	0	0	1	0	1	0	0	0	1	1	0	0	0	0	0	0	0	1	1	1	1	1	1	0	1	0	0	0	1	1	1	0	0	1	0	0	0	0	0	0	0	0	0	0	0	0	0	0	0	0	0	0	2	0	0	1	2	2	0	2	0	0	0	0	0	0	2	0	0	1	0	0	1	0	0	1	0	0	1	0	0	0	1	0	0	0	0	2	0	0	0	0	0	0	2	0	0	0	0	0	0	1	0	2	0	0	0	0	0	0	0	0	1	0	0	1	NA	1	1	1	1	1	2	0	0	1	1	1	1	1	0	1	0	0	1	0	0	1	0	0	0	0	0	1	0	0	0	1	0	1	0	0	0	1	1	1	0	0	2	1	0	0	1	0	1	0	1	0	1	0	0	0	0	0	2	0	0	0	0	0	0	2	0	0	1	0	0	1	0	1	1	1	1	0	0	1	0	1	0	0	0	0	0	1	0	0	0	0	2	2	1	0	0	1	0	0	1	1	0	0	1	0	NA	0	0	0	0	0	1	0	0	0	0	0	0	0	0	2	0	0	0	0	0	0	0	2	0	0	0	0	0	1	0	0	1	0	1	1	0	0	0	0	0	1	0	0	0	1	0	1	1	2	1	0	0	0	0	0	1	1	1	1	0	1	0	2	2	NA	0	1	0	1	1	1	0	1	0	1	0	0	2	0	2	0	0	2	0	1	1	0	1	1	1	1	1	0	1	0	0	0	0	0	1	2	1	0	0	0	0	0	0	0	0	0	0	1	1	1	1	0	1	0	1	0	0	2	0	0	0	0	0	1	0	0	0	0	0	1	0	0	1	2	2	1	0	NA	0	0	0	0	0	0	0	0	0	0	0	0	0	0	1	1	2	0	0	2	0	NA	0	2	0	2	0	2	2	1	0	1	1	1	1	1	1	0	0	0	0	0	0	0	0	2	0	0	1	1	0	1	2	1	1	0	0	1	0	0	0	0	0	1	0	1	1	1	1	1	1	0	0	0	1	1	1	0	0	0	0	0	1	1	0	0	0	1	0	0	0	0	0	0	0	0	0	2	2	0	0	0	0	2	0	0	0	1	2	0	1	0	0	0	0	0	1	0	0	1	1	1	0	0	0	1	1	1	0	0	0	0	0	2	0	0	0	0	0	0	0	2	0	0	0	0	0	NA	0	0	0	0	1	1	1	1	NA	0	1	0	0	0	0	0	1	1	0	2	0	0	0	0	1	0	0	0	1	0	0	0	1	2	0	0	0	0	0	2	2	0	0	0	0	2	2	0	0	2	0	1	0	1	1	1	0	1	1	0	0	0	0	1	0	0	1	NA	0	0	0	0	0	0	0	0	0	0	0	1	0	0	1	0	0	0	0	0	0	0	0	0	0	0	0	0	0	0	0	0	0	0	0	0	0	0	0	1	1	0	0	2	1	1	0	0	1	1	1	1	0	0	1	0	2	0	2	2	0	0	2	0	2	2	2	0	0	1	0	0	0	0	0	0	0	2	0	1	0	0	0	0	0	0	0	0	1	0	0	0	0	0	0	0	0	0	2	1	1	0	0	0	0	1	0	1	1	0	0	2	0	0	0	0	0	0	1	2	0	0	1	0	0	1	1	1	1	0	1	0	0	1	1	1	0	1	1	1	0	0	0	1	2	0	0	1	2	0	0	2	0	0	0	1	1	1	1	1	1	1	1	1	1	0	0	0	NA	0	0	0	0	0	0	1	0	1	1	1	1	1	1	1	0	1	0	0	0	1	1	1	1	1	0	0	0	1	0	0	2	0	0	0	1	1	0	0	0	1	0	0	0	0	0	0	NA	1	1	0	0	0	0	0	0	0	2	1	2	1	2	0	1	0	0	1	1	1	0	0	0	0	2	0	2	0	0	0	0	0	0	0	0	2	2	2	2	0	0	1	1	0	1	0	2	2	1	2	0	1	1	0	0	1	0	0	0	1	0	0	0	0	1	1	0	0	0	1	0	0	0	0	0	1	0	2	2	0	0	0	0	0	0	0	1	1	0	0	0	1	0	0	0	0	0	0	0	0	0	0	1	1	1	1	1	1	1	0	1	1	1	1	NA	2	0	2	2	1	0	0	0	0	0	1	0	0	0	0	2	0	NA	0	0	0	0	0	0	0	0	0	0	0	0	0	0	1	1	0	0	0	0	0	0	1	0	0	0	0	0	2	0	0	0	0	0	0	0	0	0	1	1	1	1	0	0	0	0	0	2	2	0	1	0	0	NA	0	1	1	1	1	1	1	0	0	0	0	1	2	0	1	1	2	0	0	NA	0	0	1	0	1	NA	0	1	0	0	0	0	1	0	1	1	0	1	0	1	0	1	1	0	0	0	1	0	0	2	0	0	0	1	0	0	0	0	1	0	0	0	0	0	0	0	0	0	0	1	0	1	0	NA	0	0	0	1	NA	0	0	1	0	1	0	0	0	1	0	0	1	1	1	1	0	0	0	0	0	0	0	2	1	1	0	0	0	0	0	0	0	0	0	1	0	NA	0	1	0	1	0	0	0	0	1	0	1	1	1	1	0	0	1	1	1	2	2	2	0	1	1	1	NA	1	0	0	1	1	1	1	0	0	0	0	1	1	0	1	1	1	0	1	1	1	1	1	1	1	0	0	1	1	0	0	0	0	0	0	0	0	0	2	2	2	0	2	2	2	NA	2	0	1	0	2	2	2	0	1	0	2	2	2	2	1	2	1	1	NA	0	1	1	0	1	0	0	0	0	0	1	1	0	0	2	2	0	1	1	1	1	2	1	1	2	1	0	1	1	1	0	0	1	1	1	NA	0	0	0	1	0	1	1	1	0	2	0	1	NA	1	1	1	0	1	0	1	0	1	2	0	0	0	0	1	NA	0	0	0	0	0	0	1	1	0	0	0	0	0	1	0	0	0	0	0	0	0	1	0	0	0	0	0	1	0	0	0	0	1	1	0	1	2	0	0	1	0	1	1	2	0	0	0	1	0	0	0	0	0	0	0	0	NA	0	0	0	0	0	0	2	0	0	0	0	0	1	2	0	0	0	0	0	0	0	0	0	0	1	0	0	1	2	1	0	0	1	1	1	1	1	1	0	0	0	1	0	0	1	0	0	0	0	0	0	0	0	1	0	0	0	0	0	1	1	1	1	0	0	0	0	1	0	0	0	0	2	0	0	2	0	2	0	0	0	0	2	2	0	2	2	2	2	2	2	2	2	2	0	0	0	0	2	NA	0	0	0	0	0	0	2	2	0	0	0	0	0	0	2	2	1	1	0	NA	0	0	1	1	1	0	2	0	1	0	0	0	1	0	0	0	1	1	1	1	0	1	1	1	1	0	0	0	0	0	0	0	0	NA	0	0	1	1	0	0	1	1	0	0	0	0	1	0	1	1	1	1	1	1	1	0	0	1	1	1	1	0	1	0	0	0	0	0	1	0	NA	0	0	0	1	0	0	0	0	0	0	0	0	2	1	1	0	0	0	0	0	1	1	1	0	0	0	0	0	NA	2	2	1	2	2	2	0	0	2	2	0	0	0	0	0	0	1	0	0	1	1	0	1	1	0	2	0	0	0	0	0	0	0	1	0	0	0	0	0	0	0	0	1	0	0	0	0	0	0	2	0	2	0	1	0	1	1	0	0	1	0	1	1	0	0	0	0	1	0	0	2	0	0	2	0	0	0	0	2	0	0	2	0	0	0	NA	2	0	0	0	0	0	0	0	NA	0	0	0	0	0	1	0	0	0	0	0	0	0	0	0	1	1	2	0	0	0	0	0	1	0	0	0	0	0	1	1	1	1	0	1	1	1	1	1	0	1	1	0	0	0	0	0	0	1	0	1	0	0	0	0	0	0	2	2	0	0	2	1	0	0	0	1	1	1	0	1	1	0	2	1	1	1	2	0	0	0	0	2	0	2	0	0	0	1	0	0	0	0	1	1	1	0	0	0	0	0	0	2	2	0	0	0	2	0	2	0	0	0	1	0	0	0	2	0	0	1	0	1	0	0	0	0	0	0	1	1	0	0	1	0	0	0	0	1	NA	0	1	0	0	0	0	0	2	2	0	1	0	0	2	0	1	0	2	2	1	2	0	1	0	0	0	0	1	0	0	1	0	0	0	1	1	1	0	NA	0	0	0	0	0	0	0	0	0	1	1	0	1	0	0	0	0	2	0	0	0	0	1	0	1	0	1	1	0	0	0	0	1	0	0	0	0	0	0	0	1	0	0	1	0	1	1	1	2	2	1	1	1	1	1	1	0	0	0	1	1	0	0	1	0	1	1	0	0	1	0	0	0	0	0	0	0	0	0	0	0	0	0	0	1	0	0	0	0	2	0	0	2	2	0	0	2	2	0	2	0	2	0	0	0	2	2	0	0	0	2	0	1	0	0	0	1	0	1	0	0	1	1	0	0	0	2	0	1	1	1	0	1	1	1	0	0	0	0	2	0	0	0	0	1	0	1	0	2	0	0	0	0	2	2	0	2	0	0	2	1	2	1	1	1	1	0	0	NA	2	1	2	2	2	2	1	0	1	0	0	0	1	1	1	1	2	0	0	0	1	2	1	0	1	0	0	0	1	1	1	2	1	1	1	2	1	1	0	0	0	2	1	0	0	0	1	0	1	1	1	1	1	1	0	1	1	1	1	1	1	0	1	0	0	0	1	1	1	1	1	0	0	0	0	0	0	0	0	1	2	0	0	0	0	1	2	0	0	0	1	0	1	1	0	0	1	0	1	0	1	0	0	1	0	1	0	1	0	2	0	0	1	0	1	2	0	1	0	0	1	0	2	0	0	0	0	1	1	0	1	0	1	0	1	0	0	0	2	2	0	2	2	0	1	1	0	1	2	0	0	0	1	0	0	1	1	0	0	0	2	0	0	1	1	1	1	2	0	1	1	1	1	0	0	1	1	0	2	2	2	2	1	1	1	1	1	0	2	0	0	0	1	2	0	0	2	1	1	1	0	1	1	1	0	0	0	0	0	0	2	0	0	0	0	0	1	0	1	0	NA	0	1	0	0	0	0	2	0	1	1	0	1	0	1	0	0	0	0	0	0	0	0	1	1	0	0	1	1	0	0	0	0	0	1	0	1	0	0	0	0	0	0	0	0	0	1	1	1	1	0	0	0	0	0	0	1	0	0	0	0	1	0	0	0	0	0	0	0	1	0	0	2	0	0	0	0	0	0	2	0	0	0	0	0	0	0	1	0	0	0	0	0	1	0	0	2	0	2	0	2	0	2	2	0	0	0	0	1	0	0	0	1	0	0	0	0	0	1	1	1	0	0	1	1	0	0	0	0	0	2	1	1	0	1	0	2	2	2	0	0	0	0	0	1	0	0	1	1	1	1	1	0	0	1	1	0	0	1	1	1	1	0	0	0	0	1	0	1	0	0	1	1	0	0	0	1	1	0	0	1	1	0	0	1	0	0	0	0	0	0	0	2	0	0	0	2	1	0	1	0	1	0	0	1	0	1	1	1	0	0	1	2	1	0	0	0	1	0	0	0	0	0	0	0	0	0	0	0	1	0	0	0	0	0	0	0	0	2	0	0	2	1	0	2	0	0	2	0	2	0	0	0	0	0	0	1	1	0	0	0	0	0	0	0	0	0	0	0	0	1	0	0	0	0	1	1	0	0	1	0	NA	1	1	1	1	0	1	1	1	1	1	0	0	2	2	2	2	0	2	2	0	2	1	0	0	1	0	1	0	0	0	0	0	0	0	0	0	0	2	0	0	0	0	0	0	0	2	0	0	1	1	0	0	0	1	0	1	0	0	0	0	0	2	1	1	0	0	2	2	0	1	1	1	0	1	1	0	1	1	0	0	0	0	NA	0	0	0	0	0	0	0	0	0	1	0	0	0	0	1	1	1	2	1	0	1	0	0	2	0	0	0	1	0	0	2	1	1	1	1	1	1	1	1	1	2	2	0	0	1	0	NA	0	1	1	0	1	0	1	0	0	0	0	1	0	2	0	0	1	0	0	0	1	1	0	1	1	0	0	1	0	0	1	1	0	0	0	2	0	1	0	1	1	0	0	2	1	1	0	1	0	0	2	2	0	0	1	0	0	0	1	0	0	1	1	1	0	1	1	0	0	0	2	0	0	0	0	1	0	0	0	1	1	0	2	1	NA	2	1	1	0	1	NA	1	0	0	0	0	0	0	0	0	0	0	1	2	0	1	1	0	1	0	0	0	2	2	0	0	0	0	0	0	1	1	0	1	1	1	1	1	0	1	1	1	0	0	0	1	0	0	0	0	1	1	1	1	0	0	1	1	0	1	0	0	0	0	0	1	1	0	2	0	0	0	0	0	0	2	1	0	0	1	1	0	0	0	0	1	1	0	1	1	1	2	0	0	0	0	1	1	0	1	0	0	0	0	0	0	0	0	0	0	0	0	0	2	2	2	0	1	2	1	2	0	0	0	0	2	2	0	1	0	0	0	0	0	0	0	0	0	0	0	1	0	0	1	1	0	1	1	2	0	0	1	1	1	0	1	1	0	0	1	1	0	1	0	1	0	0	0	NA	1	1	0	0	2	0	0	0	0	2	2	0	0	0	0	1	1	0	0	1	0	0	0	0	0	0	0	1	0	0	2	0	0	0	0	0	0	0	0	0	2	0	0	0	0	0	0	2	0	0	0	2	2	0	1	0	0	0	1	0	0	0	0	0	0	0	0	0	0	0	0	0	0	0	0	0	0	0	0	0	1	0	0	0	0	0	0	1	1	0	1	0	0	0	1	0	0	0	0	1	0	0	0	1	0	0	0	0	0	0	0	2	2	0	0	1	0	1	0	0	0	1	0	0	0	0	0	0	0	0	0	0	0	2	0	0	0	0	2	0	0	2	0	0	2	2	0	1	0	0	1	1	1	1	1	0	1	0	0	0	1	0	0	0	2	1	0	0	2	0	0	0	0	0	0	1	0	0	0	0	1	1	0	0	0	1	0	0	2	2	1	0	0	1	0	0	1	0	0	0	0	0	0	1	1	0	0	0	0	0	0	0	0	0	0	2	0	0	0	0	0	0	0	0	0	0	2	0	2	0	0	0	0	0	0	0	0	0	0	1	2	2	0	0	0	0	2	0	2	0	0	0	0	2	0	2	2	2	2	2	2	2	0	0	0	0	0	0	0	0	0	0	0	0	0	0	2	0	0	1	0	1	0	1	1	0	0	0	0	0	1	0	1	0	1	0	NA	0	1	1	1	1	1	1	1	0	0	1	1	1	1	0	0	0	0	0	0	0	0	0	0	1	1	0	1	0	0	1	1	1	1	1	1	1	0	0	0	0	0	0	0	0	0	0	0	0	0	0	0	0	1	1	1	0	1	1	1	1	0	1	1	1	2	0	0	1	1	0	0	1	0	1	1	1	2	0	2	2	NA	0	2	2	1	0	2	2	0	2	0	2	0	2	0	0	0	1	1	1	0	1	1	0	0	1	1	1	1	0	1	0	0	0	0	0	0	1	1	0	1	1	0	0	0	1	0	0	0	0	0	0	0	0	0	0	0	0	0	0	0	0	0	0	2	1	0	0	0	1	0	0	2	0	0	0	0	1	0	0	0	1	0	0	NA	1	0	1	0	0	1	0	2	2	0	0	1	0	0	0	0	0	0	0	0	0	0	0	0	1	0	1	1	1	1	0	0	1	1	1	0	1	0	1	1	1	1	1	0	0	0	0	1	1	0	0	0	0	0	1	0	1	0	0	0	0	0	2	0	0	0	0	0	0	1	1	0	1	1	1	1	0	1	0	0	0	0	0	0	0	0	0	0	0	0	1	0	2	1	1	0	2	0	0	0	1	1	1	1	1	1	0	1	1	0	0	0	2	2	2	2	0	1	0	2	2	0	0	0	1	0	0	1	1	1	1	0	0	0	1	1	0	0	2	0	0	0	0	0	1	0	0	0	0	0	0	0	0	0	2	0	1	0	1	1	1	1	1	0	2	0	0	0	1	0	2	0	0	1	1	1	0	0	0	0	0	0	1	0	2	0	0	1	0	0	0	1	0	0	2	2	2	2	2	2	0	0	2	0	1	0	0	0	0	0	1	1	1	0	0	0	0	0	0	0	0	0	1	0	0	0	0	0	0	0	0	1	0	1	0	1	1	1	1	0	0	0	0	0	NA	0	0	1	1	1	0	0	1	0	1	1	0	1	0	0	0	0	2	0	0	1	0	0	0	1	1	1	0	0	0	0	0	0	0	0	0	0	0	0	0	1	0	0	1	2	1	1	1	1	0	0	0	1	1	0	1	1	0	0	1	0	1	1	0	0	0	1	1	0	0	0	0	0	2	0	1	0	0	0	1	0	0	1	0	0	0	0	2	2	0	2	0	0	0	0	1	2	0	1	2	2	0	0	0	0	0	1	0	0	0	2	0	0	0	2	0	0	1	1	1	1	0	0	2	1	0	0	0	1	1	1	0	0	0	2	0	2	2	0	0	2	0	0	0	0	0	0	2	0	2	0	0	0	0	0	0	0	0	0	2	1	1	0	1	1	1	1	1	0	1	1	1	0	1	1	1	0	1	0	0	2	2	2	2	2	0	2	0	0	1	0	0	0	0	0	0	1	1	2	0	0	2	0	0	0	0	0	0	0	1	1	0	0	0	0	0	2	1	0	1	0	0	0	2	0	1	0	0	0	1	1	1	1	1	1	1	0	0	1	1	0	1	0	1	1	1	0	1	0	1	0	0	1	1	0	0	0	0	0	1	1	0	0	1	1	1	0	1	0	0	0	1	0	1	1	0	0	1	1	2	0	0	2	0	2	0	1	0	0	0	0	1	0	0	1	0	0	0	1	0	0	1	0	0	0	0	0	1	1	1	0	0	1	0	0	1	0	1	0	0	1	0	1	1	0	1	1	1	1	0	0	1	1	1	0	1	0	0	0	1	1	1	0	2	0	0	1	0	0	0	0	1	0	1	1	1	0	0	0	2	1	0	1	0	0	1	1	1	0	1	0	1	0	0	1	1	0	1	1	1	0	1	0	1	1	0	0	1	0	1	1	2	0	1	0	0	1	1	2	1	1	0	1	0	1	1	0	1	0	1	1	1	0	1	1	1	1	1	1	1	1	2	0	1	0	2	1	1	0	0	0	1	1	2	0	0	0	0	1	0	1	1	0	0	1	1	0	0	2	0	0	2	1	0	1	1	1	1	1	1	1	1	1	0	0	0	0	1	1	0	0	0	0	0	0	0	0	0	1	1	1	1	0	0	1	1	0	0	1	0	1	0	0	1	0	1	1	0	1	0	1	2	0	0	1	0	0	0	0	0	0	0	0	0	0	0	0	0	2	0	0	0	0	2	0	2	0	0	2	1	0	2	0	0	1	0	0	0	0	0	0	1	0	0	1	1	1	1	0	0	1	1	0	0	1	0	0	1	0	0	1	1	1	1	1	1	0	1	0	0	0	0	0	0	0	1	0	0	0	1	0	0	1	1	1	0	0	0	1	0	0	1	1	1	2	0	0	0	0	0	0	0	1	0	1	0	0	0	2	1	0	1	1	1	0	0	0	0	2	0	0	0	1	1	1	1	0	1	1	0	1	0	0	1	1	0	0	2	1	0	1	0	2	0	2	1	0	1	1	1	0	1	1	0	0	1	0	2	1	1	1	0	0	1	1	1	1	1	1	0	0	0	0	0	2	0	0	2	1	1	0	0	1	0	0	1	0	1	0	0	0	0	0	1	1	0	0	0	1	1	0	0	0	0	0	0	0	0	0	1	1	0	0	0	0	0	1	2	2	0	0	0	0	0	0	1	1	0	0	0	0	1	1	0	1	0	0	1	0	1	0	2	0	0	2	2	0	2	2	1	1	1	1	0	0	0	0	0	1	0	0	0	0	1	1	1	1	1	0	0	0	0	0	0	0	2	1	0	0	0	0	0	0	0	0	0	0	0	0	1	0	0	0	0	0	1	0	0	1	0	0	1	1	0	0	1	0	0	0	1	0	0	1	1	0	0	0	1	0	0	0	0	0	2	2	0	0	0	0	2	0	0	1	1	0	1	0	0	0	0	0	NA	0	0	0	0	0	0	0	0	2	0	2	0	0	0	0	2	0	0	NA	0	2	0	0	2	0	0	0	0	0	0	0	0	0	0	2	0	0	2	0	0	0	0	2	0	0	0	0	0	0	0	0	0	2	0	0	2	0	0	0	0	0	0	0	0	0	0	0	1	0	1	0	1	1	1	1	0	1	0	0	0	0	1	0	0	0	0	0	0	0	0	0	0	0	0	2	1	1	0	1	0	0	2	1	1	0	0	0	2	0	1	1	0	2	0	2	1	0	1	0	2	0	2	0	0	1	0	0	0	1	NA	1	1	1	0	NA	1	1	0	0	1	2	1	0	0	1	0	0	0	0	0	0	0	0	0	1	0	0	0	0	0	1	0	0	0	0	1	0	0	0	1	1	0	0	0	0	2	0	0	1	1	0	1	0	1	1	0	0	1	1	0	1	1	1	0	1	0	0	0	0	0	0	0	0	0	0	0	0	0	0	0	2	0	2	2	0	0	0	0	1	NA	0	1	0	0	1	0	1	0	0	0	0	0	0	1	0	1	0	1	1	0	1	1	0	0	1	0	0	0	1	1	0	1	0	2	0	0	0	1	0	1	0	0	1	0	0	0	1	1	0	1	1	0	0	0	0	1	1	0	0	0	0	0	0	0	0	0	0	0	0	0	2	0	0	0	0	0	0	0	0	0	0	0	0	0	0	0	0	0	0	0	0	0	0	0	0	2	0	NA	0	2	1	0	1	0	0	0	0	0	0	0	1	0	1	2	1	1	0	0	0	0	0	0	0	0	0	1	0	0	0	0	0	0	1	1	1	0	1	1	1	1	1	0	1	0	0	0	0	0	0	0	0	2	1	0	0	2	0	0	2	2	2	0	0	0	1	1	0	1	1	1	0	0	0	0	0	0	0	0	2	0	2	0	2	2	0	0	0	2	0	0	0	0	0	0	0	0	0	0	0	0	0	0	0	2	0	0	0	0	1	1	1	0	0	0	0	0	0	0	0	0	0	0	0	2	1	1	0	1	1	0	0	0	0	0	0	0	0	1	1	0	1	0	1	0	0	2	0	0	0	1	1	1	0	1	0	0	0	0	0	1	1	0	1	1	0	1	0	2	0	0	0	1	0	0	1	1	0	2	2	2	1	0	1	0	1	1	1	1	1	2	1	0	1	0	0	0	0	0	0	0	1	0	0	0	0	2	0	0	0	0	0	1	0	0	0	0	NA	2	0	0	0	0	0	0	0	0	1	1	0	1	1	1	1	1	1	0	0	1	0	0	0	1	0	0	0	0	1	1	1	1	0	0	0	1	0	0	1	1	0	1	0	1	1	1	0	0	0	0	1	0	0	0	1	1	0	0	0	0	0	1	1	0	0	0	1	1	0	0	1	1	0	1	1	1	1	1	1	1	1	0	0	1	0	1	0	1	0	0	0	0	0	1	0	1	1	1	0	0	0	0	0	1	2	0	1	1	1	1	0	1	1	2	2	0	0	0	0	2	2	0	0	1	0	0	0	0	0	0	0	0	1	0	0	0	1	1	1	0	0	0	0	2	1	0	0	0	1	0	0	2	0	0	1	1	0	1	0	0	0	0	1	0	1	0	1	0	0	0	0	0	0	0	0	1	0	0	0	0	0	2	0	0	0	0	0	0	1	0	0	0	0	0	1	1	1	1	1	1	0	0	1	0	1	0	0	0	0	0	1	1	1	0	0	0	0	0	0	0	NA	0	2	0	2	0	0	2	0	2	0	0	0	0	1	1	1	1	0	0	0	0	2	0	1	1	1	NA	2	0	2	0	0	0	0	1	1	0	1	0	1	0	1	1	1	0	0	0	0	1	0	0	0	0	0	0	0	0	0	1	0	1	0	1	0	1	0	0	0	1	0	0	0	1	0	1	1	0	0	0	1	0	0	0	1	0	2	2	2	0	1	1	0	2	0	0	0	1	2	0	0	1	1	1	1	1	0	0	0	1	0	2	0	1	0	0	1	1	1	1	1	0	0	0	1	1	0	0	0	0	0	1	1	1	0	0	1	0	2	0	0	1	1	0	0	1	NA	1	1	2	2	0	0	2	0	0	0	0	0	2	2	0	0	0	0	0	0	0	0	0	0	0	0	0	0	0	2	0	1	0	0	0	0	0	1	0	0	0	0	1	0	0	0	0	0	0	0	1	0	0	2	2	1	0	0	0	0	1	0	0	0	0	0	0	0	0	2	1	0	1	0	1	1	1	0	2	0	1	0	0	0	0	0	0	2	0	0	1	0	0	2	0	1	1	0	0	1	0	0	0	0	0	0	1	0	2	0	2	0	0	0	0	2	0	2	0	1	0	0	0	0	2	2	2	2	0	0	1	0	1	1	0	0	0	1	0	0	1	0	1	1	0	0	1	0	1	1	1	1	1	1	0	0	0	0	0	0	0	0	1	1	NA	1	1	2	1	1	0	0	0	0	0	0	1	0	1	0	0	1	0	1	0	0	1	1	1	1	1	1	0	0	0	0	1	1	1	1	0	1	1	1	0	0	1	0	1	0	1	2	0	2	2	0	1	2	1	2	NA	2	1	2	2	0	0	0	1	0	0	0	0	0	0	0	0	0	1	1	0	0	0	0	1	1	0	0	0	0	0	1	1	0	0	0	0	0	0	0	1	1	0	0	1	1	0	1	0	1	0	1	0	0	0	0	0	0	NA	1	0	2	0	0	2	2	1	1	0	1	0	0	0	0	1	1	0	1	1	0	0	1	1	2	0	0	0	0	1	1	1	0	0	1	0	0	1	1	1	0	1	1	0	1	0	1	0	2	0	0	0	0	0	0	0	2	0	1	1	0	0	0	0	0	1	1	0	0	0	0	0	0	0	0	0	0	1	0	0	0	0	0	0	0	0	0	0	0	0	0	0	1	0	0	0	0	1	1	0	0	0	0	0	1	0	2	1	1	1	0	0	0	0	1	0	0	1	1	0	0	1	2	NA	0	0	0	0	0	0	0	0	0	0	0	0	0	0	1	0	0	0	0	0	1	2	0	2	0	1	1	0	0	0	0	0	0	0	2	2	0	0	0	1	0	2	2	0	0	0	1	2	1	0	0	0	0	0	0	0	0	0	0	1	0	1	2	1	1	0	0	0	0	0	NA	1	0	0	1	0	1	0	0	0	1	0	0	1	0	0	0	1	1	1	0	0	0	0	NA	1	1	0	0	1	1	0	1	1	1	0	0	0	0	0	0	0	0	0	0	0	0	0	0	0	2	0	0	0	2	0	2	0	1	0	1	1	0	2	0	0	0	0	0	0	0	0	0	0	0	1	1	0	0	0	1	0	0	0	1	1	0	1	0	1	1	1	0	0	1	2	1	0	0	1	1	1	1	0	0	0	0	2	2	2	2	2	0	1	0	0	1	0	1	0	0	0	0	NA	0	2	0	1	0	1	0	0	0	0	1	1	NA	0	1	0	1	0	0	0	0	1	0	0	0	1	1	0	0	0	1	0	0	1	0	0	1	1	0	0	0	0	0	0	0	0	0	0	1	0	1	0	1	1	0	1	1	1	0	1	0	1	1	0	0	0	1	1	2	0	0	1	0	0	1	0	1	1	0	0	0	0	1	0	0	1	0	1	0	1	1	0	0	2	0	0	0	0	1	0	0	0	0	1	1	0	1	0	0	0	1	2	0	1	2	1	0	0	1	0	0	1	1	1	0	NA	2	2	2	2	1	1	0	0	0	0	0	1	0	0	1	0	2	0	0	0	1	0	1	1	0	1	0	1	2	0	0	0	0	1	1	0	0	0	0	0	1	0	1	1	0	0	0	2	2	0	1	0	0	1	1	0	1	1	0	0	0	0	0	0	0	0	0	0	0	0	0	2	0	0	0	0	0	0	1	1	0	0	1	1	1	0	2	0	0	0	0	0	0	1	0	0	1	1	1	1	0	0	0	0	0	NA	NA	0	0	0	1	0	2	2	2	2	2	0	2	0	0	0	2	0	0	0	0	0	0	0	0	0	0	0	0	0	0	0	0	0	0	2	0	1	1	1	0	0	1	0	0	0	0	0	1	1	1	0	0	0	0	1	2	1	0	1	1	1	0	0	0	1	1	1	1	0	0	0	0	1	0	0	1	1	0	0	0	2	0	1	0	1	0	0	2	0	1	0	0	0	0	0	0	0	0	0	0	0	0	0	1	1	2	0	1	0	0	1	0	1	1	1	1	1	0	0	1	0	1	0	0	0	0	0	0	0	1	0	0	0	0	0	0	0	0	0	0	0	0	0	0	0	0	0	0	NA	2	0	1	0	1	0	0	0	0	0	1	1	1	1	0	0	0	0	2	2	2	2	0	0	0	0	0	1	0	2	0	1	1	0	0	0	0	0	1	0	0	0	0	2	1	0	1	1	0	0	0	0	0	0	0	0	1	1	1	1	0	1	1	1	0	0	1	0	0	0	0	0	1	1	0	1	1	0	0	NA	1	0	0	0	0	0	1	0	1	1	1	0	0	0	1	0	0	0	0	0	0	0	0	2	0	0	2	0	0	0	0	0	0	0	2	0	0	0	0	0	0	0	2	0	2	0	0	0	2	0	1	0	0	1	1	0	1	0	1	0	0	2	0	2	1	1	1	0	2	0	1	0	0	0	2	0	0	0	1	0	1	0	0	2	0	0	0	2	0	2	0	1	2	1	1	1	1	0	0	0	0	0	0	1	1	1	0	0	0	2	0	0	0	NA	0	2	0	0	0	0	0	1	0	0	0	2	2	1	1	1	1	0	0	0	0	0	0	0	2	0	1	0	1	1	1	1	1	1	0	1	1	0	1	0	1	1	0	1	0	0	0	1	0	0	1	1	0	0	0	0	1	1	1	0	1	0	0	0	1	0	1	1	0	0	2	0	0	0	0	0	0	0	1	1	0	0	1	1	2	2	0	2	0	0	1	0	1	0	0	0	1	1	1	0	0	1	0	0	1	1	1	0	0	1	0	1	1	0	0	0	0	0	0	0	0	2	0	0	0	0	0	2	0	0	0	0	0	0	0	0	0	0	0	0	0	0	1	0	0	1	1	0	1	0	0	0	0	0	1	1	1	0	0	0	0	0	0	0	0	0	0	0	0	0	0	0	0	0	1	1	0	0	0	0	1	0	0	2	0	1	0	2	1	1	0	0	0	1	1	0	0	0	0	0	0	0	0	2	0	0	0	1	0	0	1	0	2	0	0	0	0	0	0	0	0	0	0	1	1	0	1	1	0	1	2	0	1	1	1	0	NA	0	0	0	0	0	0	0	1	1	0	0	0	0	1	NA	1	0	1	0	1	0	0	1	1	1	0	0	1	1	0	0	0	0	0	0	0	0	1	1	0	0	1	1	1	0	0	1	0	0	0	0	0	1	1	0	1	0	1	2	0	0	1	0	0	0	1	0	0	0	0	0	0	0	0	0	0	0	0	0	0	0	0	2	0	2	1	1	1	0	NA	1	0	1	0	0	1	1	1	1	0	0	0	2	0	0	2	0	0	0	0	0	0	1	1	0	1	1	0	0	0	0	0	2	0	0	0	1	1	1	2	1	2	0	1	0	1	0	1	0	0	0	1	0	0	0	0	0	0	0	1	0	0	0	0	1	0	2	NA	NA	1	0	0	1	1	0	0	0	1	1	NA	1	2	0	0	1	0	0	0	1	0	0	0	1	1	0	0	2	1	0	0	1	1	1	0	0	0	0	0	0	0	0	0	0	0	2	0	0	0	0	1	1	1	0	1	1	1	0	0	1	0	1	1	0	0	1	0	1	1	1	1	1	0	1	1	0	1	1	1	1	1	1	1	0	1	1	0	0	0	0	1	1	0	1	1	1	0	0	0	0	0	0	0	0	1	0	0	0	0	0	0	1	1	0	0	2	0	2	0	0	0	2	0	0	0	0	0	0	1	1	0	0	0	0	0	0	1	1	2	0	2	NA	2	0	1	1	0	0	0	0	0	0	0	1	0	1	1	0	0	1	0	0	1	1	1	1	1	0	0	0	0	0	0	0	0	0	0	0	2	2	0	0	0	0	0	0	2	0	1	1	1	1	1	1	1	0	1	1	0	0	0	0	0	NA	0	0	1	0	1	1	1	1	1	0	0	0	2	0	0	2	1	0	0	0	0	1	0	0	0	2	0	0	0	0	1	0	0	0	0	0	0	0	0	0	0	0	1	0	0	1	1	0	0	0	0	1	0	1	0	0	1	0	1	1	1	0	0	0	0	1	0	0	0	1	0	0	1	0	0	0	1	0	0	0	0	0	0	0	0	1	0	0	1	0	1	1	1	1	1	1	1	1	0	0	1	0	0	0	2	0	1	0	0	0	0	0	2	2	0	0	1	0	1	1	0	0	0	0	0	0	0	1	1	1	1	1	0	0	0	2	0	2	0	2	0	1	0	0	0	2	0	0	0	2	0	1	0	0	0	0	1	1	0	1	1	1	1	1	1	1	1	0	1	1	0	0	0	0	0	0	0	0	1	1	0	0	1	0	0	1	0	1	1	0	0	0	1	1	1	1	1	1	0	1	0	2	2	0	0	0	2	2	2	2	2	2	2	0	0	2	2	2	0	0	0	0	0	0	0	0	2	0	2	2	2	2	0	0	0	0	1	0	0	0	1	0	1	1	0	0	1	0	0	0	0	0	0	1	0	0	0	0	0	0	0	1	0	0	0	0	1	1	1	1	1	1	NA	0	1	1	2	1	1	0	NA	1	0	0	0	0	0	0	0	0	0	0	0	0	1	0	1	1	1	1	1	0	1	2	0	0	0	1	1	1	1	0	0	0	0	0	0	1	1	1	1	1	1	0	0	0	1	0	0	1	0	0	0	1	0	0	0	1	0	0	0	0	0	0	0	0	2	0	2	0	0	1	0	0	0	1	1	NA	1	1	0	1	0	2	0	0	1	0	1	1	0	0	0	0	0	0	1	0	1	1	0	0	1	0	1	2	2	2	0	2	0	2	2	2	2	2	0	NA	0	NA	0	1	0	1	2	0	0	0	0	0	0	0	2	0	2	0	2	0	0	0	0	0	2	0	2	0	0	0	0	0	2	0	2	2	0	0	0	0	1	1	0	0	0	0	0	2	1	0	1	1	1	1	0	0	0	1	0	0	1	0	1	1	0	0	0	0	0	2	0	0	0	0	0	0	0	1	0	0	0	1	0	0	0	0	2	0	0	0	0	2	0	2	0	2	2	1	0	2	2	0	0	0	0	0	2	0	0	2	0	0	1	1	0	0	1	0	1	0	0	0	0	0	0	2	0	0	0	0	0	0	0	1	1	1	1	2	0	0	0	0	1	1	0	0	0	0	0	0	0	1	0	1	1	0	0	0	2	0	0	0	2	0	0	0	NA	1	0	1	1	2	0	0	2	0	0	0	0	0	2	0	1	0	0	0	0	2	0	2	1	1	1	1	1	1	1	0	0	0	0	0	0	0	0	0	0	2	0	1	0	1	0	1	1	1	0	0	2	0	0	0	0	0	1	1	2	2	0	0	2	0	0	0	0	0	0	0	0	1	0	0	0	1	0	0	0	2	2	1	0	0	0	0	2	2	1	1	0	1	0	0	0	0	0	0	0	1	0	0	1	0	1	0	0	2	0	0	0	1	1	NA	0	0	0	0	1	0	0	0	0	1	NA	0	0	0	1	1	1	0	0	0	0	0	1	0	1	NA	1	0	0	1	1	0	1	0	0	0	0	0	0	0	0	0	0	0	1	0	1	1	1	0	1	0	0	2	1	1	0	0	0	0	1	0	0	0	NA	1	0	0	2	1	0	0	0	0	0	0	0	0	1	0	0	1	2	0	0	0	0	1	2	1	0	2	1	0	0	2	1	1	1	1	0	1	0	1	0	1	0	0	1	0	0	0	0	0	0	1	0	0	2	0	1	1	0	0	0	0	0	1	0	0	0	1	0	1	0	0	0	2	0	2	0	0	0	2	0	0	0	0	0	0	0	0	0	0	2	0	0	0	2	0	0	0	1	1	1	1	0	1	0	1	1	1	1	1	0	1	0	0	0	0	0	0	0	0	0	0	1	1	0	1	0	0	0	1	1	1	1	1	0	0	1	0	1	1	0	0	0	1	1	1	0	0	1	0	1	1	1	2	0	0	0	0	0	0	1	0	1	0	0	0	0	0	0	0	0	0	0	0	0	1	1	0	0	1	1	1	0	1	1	1	0	0	0	0	0	0	1	0	1	0	0	0	0	0	0	1	0	0	0	0	0	2	0	0	0	0	0	0	0	0	0	0	1	0	1	0	0	0	1	0	0	0	1	1	1	2	0	0	1	0	1	1	1	0	1	0	0	1	0	1	0	0	1	1	0	0	1	0	1	1	1	1	1	1	0	0	1	0	0	1	2	1	1	0	0	0	2	0	0	1	1	1	0	0	0	0	1	1	1	2	1	1	1	1	1	0	1	1	1	1	0	0	0	0	0	0	1	0	0	0	0	0	0	0	1	0	0	0	0	0	0	0	0	0	0	0	NA	1	1	0	1	1	1	0	1	0	1	0	0	0	1	0	1	0	0	0	0	0	0	1	0	1	1	1	1	0	1	0	1	0	0	2	1	0	0	1	1	0	1	0	0	1	0	0	0	1	0	1	1	0	0	2	2	1	2	2	1	1	1	0	0	1	0	0	1	1	1	1	0	1	1	0	0	0	0	0	1	1	1	1	1	0	1	0	0	0	0	1	0	1	1	1	0	0	1	1	0	0	0	0	0	1	0	1	1	0	1	1	0	0	0	1	1	2	1	0	0	1	1	0	1	0	1	0	0	0	0	1	1	1	0	0	0	0	0	0	0	0	1	0	0	0	0	1	0	1	1	0	0	1	0	1	1	0	0	0	0	0	0	0	0	0	0	0	0	1	1	1	1	1	1	0	1	1	1	1	0	1	0	0	0	1	0	0	0	0	0	1	1	1	0	0	0	0	2	0	0	0	0	0	0	0	1	0	0	0	1	1	1	0	0	0	0	0	0	0	1	0	2	1	0	0	1	0	1	1	0	0	2	0	0	1	1	1	0	0	1	0	1	0	0	0	0	0	1	0	1	1	0	0	0	0	0	0	0	0	1	1	1	1	0	0	0	0	0	2	0	0	0	0	0	0	0	0	0	0	1	0	0	1	1	0	0	0	0	0	1	2	0	0	0	0	0	0	2	2	2	0	0	1	0	2	2	0	0	0	0	1	1	0	0	0	0	0	2	2	2	0	1	0	0	2	1	1	1	1	1	1	1	1	1	NA	1	NA	0	0	0	0	0	1	0	2	0	0	1	0	0	0	0	0	0	1	0	0	0	0	0	1	1	0	0	0	2	1	1	0	0	0	0	1	1	1	1	1	1	0	NA	1	0	0	0	0	0	1	0	0	0	0	0	0	1	2	0	1	1	1	0	1	NA	1	0	0	0	0	0	0	0	0	0	0	0	0	0	0	0	0	0	0	0	0	1	1	1	1	1	0	1	1	0	0	0	2	1	0	0	1	1	2	2	1	0	1	0	0	2	0	0	0	0	0	1	0	1	1	1	1	1	1	0	0	0	1	1	0	1	0	1	0	2	0	1	1	0	0	0	0	0	0	0	1	0	1	1	1	0	1	1	1	1	1	1	1	1	1	0	0	0	2	0	0	0	0	0	0	0	0	0	0	0	1	2	0	0	0	0	0	0	1	0	1	1	1	1	1	0	0	1	1	0	0	0	1	1	1	1	0	0	NA	2	0	2	1	0	0	0	0	0	0	0	0	0	0	0	0	0	0	1	0	1	1	1	1	0	0	2	0	0	0	0	0	1	0	1	1	0	0	1	1	2	2	2	1	0	2	0	0	0	0	0	0	1	0	0	0	0	0	0	0	0	0	0	0	0	1	0	2	0	0	0	0	2	0	0	0	0	0	0	0	0	0	2	0	1	1	1	1	0	1	1	0	1	0	0	0	0	0	0	1	0	0	1	1	0	0	0	1	0	0	0	1	0	1	1	0	0	0	0	0	0	0	1	0	0	0	2	1	0	1	0	1	0	1	0	1	1	0	1	1	0	0	0	1	1	1	1	0	1	0	1	0	0	1	0	0	0	0	0	1	1	1	0	0	1	0	0	0	0	0	0	0	0	0	0	0	0	0	0	1	0	0	0	0	0	0	0	0	0	1	0	0	1	1	0	0	1	0	0	0	0	0	0	1	0	0	1	0	0	0	0	0	0	1	2	1	1	1	1	1	1	0	1	0	2	0	0	0	2	0	0	0	0	0	1	0	0	0	0	0	0	0	0	0	2	0	NA	0	1	1	1	0	1	1	1	1	1	0	1	1	0	1	0	0	0	1	1	1	0	0	1	0	2	0	0	0	0	0	0	0	0	2	1	1	1	1	0	0	1	1	0	1	2	0	NA	0	1	0	NA	0	2	0	0	0	0	0	0	1	1	1	0	0	0	NA	1	0	1	0	0	1	1	1	0	0	1	1	0	1	1	0	0	0	0	1	0	0	0	1	0	0	0	0	1	0	1	1	0	0	0	0	0	0	2	2	2	0	0	2	2	1	0	0	0	0	0	1	1	0	0	0	0	0	2	0	0	0	0	1	0	2	1	1	0	0	0	0	0	1	1	0	0	2	1	1	0	0	0	0	0	0	1	1	1	0	1	0	0	0	1	1	0	0	0	2	1	1	1	1	0	1	1	1	1	1	1	0	0	0	0	1	0	1	0	1	1	1	1	1	0	0	0	1	0	2	2	0	0	0	0	0	0	0	0	1	0	1	1	1	1	0	1	1	0	1	0	2	0	2	2	2	2	0	0	1	1	0	2	2	1	0	0	0	2	0	0	0	2	0	0	0	2	2	0	0	0	0	0	0	0	2	0	2	0	0	0	0	0	0	0	0	0	2	0	0	0	2	0	0	0	0	0	0	0	0	0	0	0	0	1	0	0	1	1	NA	0	0	0	0	0	0	2	0	0	0	0	0	0	2	0	1	1	0	0	0	NA	0	0	2	0	0	0	1	1	0	1	1	0	1	0	0	0	0	0	0	1	0	0	1	1	1	1	1	0	0	0	0	2	0	0	0	0	0	0	0	0	0	0	2	0	2	0	0	0	0	0	0	0	0	0	0	0	0	0	0	2	2	0	0	2	0	0	0	0	0	0	1	0	0	0	1	1	0	0	0	0	0	0	1	0	0	0	0	0	0	0	0	0	1	0	2	0	0	1	1	1	0	0	0	1	0	0	0	1	0	1	0	2	1	1	1	0	1	0	1	0	1	0	1	1	0	2	2	2	2	0	0	1	1	1	0	0	0	1	2	2	0	0	0	1	0	0	1	0	0	1	0	0	0	0	0	NA	1	1	1	1	1	0	1	0	1	2	2	0	1	0	0	2	0	2	2	0	0	2	0	0	0	0	0	0	2	2	2	0	2	0	2	2	0	1	1	0	1	1	1	0	0	1	1	1	0	0	0	1	0	2	2	2	1	0	0	1	1	0	0	1	0	1	1	1	1	0	0	1	2	0	2	0	0	0	0	0	1	1	0	0	0	1	0	0	1	0	2	2	0	0	0	0	2	0	0	2	0	1	0	0	2	2	2	0	0	0	0	0	0	2	0	0	0	0	1	0	0	0	0	0	0	0	0	0	0	2	0	0	0	1	1	0	0	1	1	0	1	1	1	0	0	0	0	0	0	1	1	0	1	0	2	0	2	0	0	2	0	0	0	0	1	1	0	1	0	0	1	0	1	1	0	0	0	1	0	0	1	1	1	0	2	0	1	0	1	1	1	0	2	1	1	0	1	1	1	0	0	0	0	0	0	0	1	1	0	0	1	0	2	2	0	1	1	1	1	1	0	0	0	1	1	1	1	0	1	0	0	0	0	0	0	1	0	1	1	0	2	1	1	1	1	1	1	1	1	1	1	0	0	0	1	0	0	0	0	0	1	0	1	0	1	0	1	1	1	1	0	1	0	1	0	1	2	1	1	0	0	0	1	0	0	0	1	0	0	1	2	0	1	0	1	0	1	1	1	0	0	1	0	NA	1	1	0	0	0	0	1	1	1	0	2	0	0	1	0	0	0	1	0	0	1	0	0	0	1	0	0	0	0	1	1	0	2	1	0	1	1	2	1	2	2	0	0	0	0	1	0	0	1	0	2	2	0	2	2	2	2	2	2	2	0	0	0	0	0	0	0	0	0	1	1	0	1	1	0	0	1	1	0	0	0	1	0	0	0	1	0	0	0	1	2	2	1	0	0	1	0	2	2	1	1	0	0	1	1	1	1	0	0	0	0	0	0	0	1	0	0	0	0	0	0	0	0	0	0	0	0	0	1	0	0	0	0	1	1	1	1	1	0	0	0	0	0	2	0	0	0	0	1	0	0	1	0	0	2	NA	1	0	1	0	0	0	0	0	0	1	0	0	1	0	0	2	0	0	0	NA	1	0	0	0	0	0	0	0	NA	0	0	0	0	0	0	0	1	0	0	0	0	0	0	0	0	0	0	0	NA	0	0	1	0	0	0	0	0	0	0	1	1	NA	0	1	0	1	1	1	1	1	1	0	1	1	0	0	0	0	1	1	0	0	1	0	0	0	1	1	0	2	2	2	0	2	2	2	0	1	0	0	2	2	0	1	0	1	1	1	0	2	2	2	0	1	1	1	0	0	0	0	0	0	2	0	0	0	0	2	2	0	0	0	0	0	2	2	0	0	0	0	0	0	NA	0	1	2	0	0	2	0	0	0	0	0	0	0	1	0	0	1	1	2	1	0	1	0	0	0	0	0	0	0	1	2	1	0	0	0	0	1	0	0	0	0	0	1	0	2	0	1	1	0	2	1	1	0	0	2	1	1	1	1	0	2	1	1	0	0	1	0	0	0	0	0	0	0	0	0	0	0	0	0	0	0	1	1	1	1	1	0	1	NA	1	0	1	0	0	0	2	0	1	0	1	1	1	2	0	1	1	1	1	2	2	2	0	2	0	2	1	1	1	1	0	0	2	2	0	0	1	0	1	0	0	0	0	0	0	0	0	1	0	0	1	0	0	1	0	0	0	0	0	1	1	1	1	1	0	0	0	0	0	0	0	1	1	1	0	1	0	1	0	1	0	1	0	1	1	0	0	0	0	1	0	0	0	0	0	2	0	0	0	2	0	0	0	0	NA	1	0	0	0	1	0	0	0	0	1	0	0	1	NA	2	2	0	1	1	1	1	1	1	0	0	0	0	1	0	1	0	0	1	1	1	1	1	1	1	1	1	0	1	0	1	1	1	0	1	1	0	2	0	0	0	1	2	0	1	0	1	2	1	2	0	1	0	0	0	1	1	1	0	0	NA	0	0	0	0	0	2	2	0	0	0	0	0	0	1	0	0	0	0	0	0	0	1	1	0	0	2	1	2	1	1	1	1	1	1	0	NA	0	0	1	1	1	0	0	0	1	1	1	1	0	0	0	0	0	0	0	0	0	0	0	0	0	0	0	0	0	0	0	1	1	1	0	1	0	1	NA	1	0	0	0	1	0	0	1	2	1	2	0	2	1	2	0	2	2	2	2	2	1	0	0	2	1	1	0	1	0	0	1	1	1	0	1	0	2	1	0	0	0	0	0	0	1	0	NA	1	0	2	0	0	0	2	0	0	0	0	0	2	0	2	0	1	0	0	0	NA	1	1	0	0	0	0	2	0	0	0	2	0	0	0	0	0	2	0	0	0	0	0	2	0	1	2	2	2	1	0	1	0	1	0	1	1	NA	0	0	2	0	0	1	0	2	0	2	0	1	1	0	0	0	1	1	1	0	0	1	1	1	1	1	1	1	0	0	1	1	2	0	1	0	0	0	0	1	1	1	0	1	0	0	0	1	1	0	0	0	0	0	0	0	0	1	2	1	0	0	0	0	0	0	0	0	1	1	0	1	0	1	0	0	0	0	0	0	0	0	0	0	0	0	0	0	0	0	0	0	0	1	0	0	2	1	1	1	1	0	0	0	2	2	0	2	0	0	0	1	0	0	0	0	0	0	0	0	1	0	1	0	1	0	0	0	0	0	0	1	1	0	0	0	0	1	0	0	0	1	0	0	0	0	1	0	1	1	1	1	0	0	1	0	0	0	0	1	1	1	1	1	1	0	0	0	0	1	1	0	2	1	0	1	2	0	0	0	1	0	1	1	0	0	0	0	1	1	1	1	NA	1	1	0	1	0	1	1	1	1	0	0	0	0	1	1	0	0	0	0	0	1	1	0	0	0	1	0	1	0	1	1	0	0	2	2	0	1	0	1	1	0	0	1	1	0	0	1	0	1	2	2	0	2	0	0	1	1	1	0	1	1	0	0	0	2	0	0	0	1	0	0	0	0	0	1	1	0	0	1	0	NA	NA	0	1	1	0	1	1	1	1	1	0	2	0	0	0	0	0	0	0	0	0	0	1	0	2	0	0	0	0	1	1	0	0	1	1	0	1	1	0	0	0	0	0	0	1	0	1	0	0	1	0	1	1	1	1	1	0	1	1	1	0	0	0	1	0	1	1	1	2	2	1	1	0	0	0	NA	0	1	0	1	0	1	1	1	0	0	0	0	2	2	0	0	0	0	0	0	1	1	1	2	0	0	0	0	1	2	0	0	0	0	0	0	0	NA	1	1	0	0	0	1	1	1	0	1	2	1	0	1	1	0	1	1	0	1	1	0	0	1	1	0	0	1	0	1	2	0	0	1	NA	1	0	0	0	1	0	0	0	0	0	1	0	0	0	1	1	2	0	0	0	0	0	0	0	0	0	2	1	0	1	0	1	0	0	0	0	1	0	0	0	0	0	0	0	0	0	0	0	0	1	0	0	0	0	0	0	0	0	1	1	0	1	0	1	0	0	0	0	0	0	0	0	1	0	0	0	0	0	0	0	1	2	1	0	0	0	0	0	0	0	0	0	1	0	NA	0	0	2	0	2	0	0	2	0	0	1	0	0	0	1	1	0	1	0	1	0	0	0	0	0	1	0	1	1	0	0	2	2	0	0	1	0	1	0	1	1	1	0	1	1	1	1	1	0	0	1	1	1	1	1	1	0	0	1	0	0	0	0	0	NA	0	1	1	0	1	1	2	0	1	0	0	1	1	0	0	0	0	0	0	0	2	0	0	0	2	0	0	0	0	0	1	0	0	1	1	0	0	0	0	0	0	0	0	0	0	0	1	0	0	0	0	0	0	0	1	1	0	0	1	0	0	0	0	1	1	0	1	0	1	0	0	1	1	1	1	1	1	1	1	1	1	NA	1	1	0	0	0	0	1	0	2	0	0	0	0	1	0	0	0	0	0	0	0	2	0	0	0	0	0	0	1	2	2	1	1	0	0	1	0	1	1	1	1	1	1	2	0	2	1	0	1	0	0	1	1	0	0	0	2	0	0	0	1	0	0	0	0	1	0	1	1	1	0	0	0	0	0	0	1	1	1	0	0	0	1	0	0	1	0	1	0	0	0	0	2	0	0	0	1	0	0	0	0	0	0	2	1	0	1	1	0	0	0	1	1	1	1	0	0	1	1	0	1	NA	1	0	1	0	1	1	0	1	1	0	NA	0	1	0	0	1	0	0	0	0	0	0	0	1	0	0	0	1	NA	1	1	1	1	0	0	0	1	0	0	0	0	1	0	0	0	1	0	1	0	0	0	0	1	0	0	0	0	1	1	1	1	1	1	0	0	0	0	0	0	0	0	1	0	2	0	0	0	0	2	0	0	0	0	0	0	0	0	0	0	0	0	1	1	0	0	0	0	0	0	1	1	1	1	2	0	2	0	2	2	2	0	2	0	0	0	0	0	0	0	0	0	0	2	0	0	0	0	0	1	1	1	1	0	1	0	1	1	0	1	0	0	0	1	1	0	0	1	1	1	0	1	0	0	1	1	0	0	0	1	1	0	0	1	1	2	0	0	1	0	1	1	1	0	0	0	0	1	1	1	1	1	0	0	1	1	1	0	0	1	1	1	0	1	1	0	0	0	0	1	0	0	1	0	0	0	0	0	1	0	0	0	0	0	0	0	0	0	0	0	0	0	1	0	1	0	1	0	0	0	0	0	0	0	1	1	1	0	0	0	0	0	0	0	0	1	0	0	0	1	1	0	1	0	1	1	0	0	0	0	1	0	0	0	1	1	0	1	0	0	0	0	0	0	0	0	0	1	0	0	0	0	1	1	1	1	0	0	0	0	1	1	2	1	0	0	0	0	0	2	2	0	0	0	0	2	2	2	0	1	0	0	0	0	1	1	0	0	0	2	0	1	0	1	0	2	0	2	2	2	0	0	1	0	0	1	0	2	2	2	0	2	0	0	2	0	0	0	0	0	0	0	0	0	2	0	0	0	0	0	NA	NA	0	1	0	1	1	1	0	1	0	0	1	2	0	0	1	0	1	1	0	0	0	0	1	0	0	1	1	0	0	0	0	0	2	2	0	0	1	0	0	1	0	0	0	0	0	0	0	0	0	0	0	1	0	1	0	0	0	1	1	1	0	0	0	0	0	0	2	0	2	0	0	0	0	2	0	0	0	0	0	0	0	2	2	0	0	0	0	0	0	0	2	0	0	0	0	2	0	0	0	0	0	2	2	0	2	2	2	2	0	0	0	0	0	0	1	1	1	0	2	2	2	0	2	NA	2	2	2	0	0	0	0	0	0	0	0	0	2	0	0	0	0	2	1	0	0	0	0	0	0	0	0	1	0	1	1	0	0	0	0	0	1	1	0	1	1	1	2	0	0	2	0	2	2	0	0	0	0	0	1	0	1	0	0	1	0	1	0	0	1	1	1	0	0	0	0	0	2	2	2	2	0	0	0	0	0	2	0	0	0	0	0	0	0	0	0	0	2	2	0	0	0	0	0	0	0	0	0	0	0	0	0	0	0	0	0	1	1	0	1	2	2	2	0	2	0	0	2	0	0	0	0	0	0	0	2	0	0	0	0	0	2	2	0	0	NA	0	0	0	2	2	2	2	2	0	0	1	0	1	1	0	0	1	0	1	0	0	0	0	1	0	0	0	1	NA	0	0	0	0	NA	1	1	2	2	0	0	0	0	0	0	1	1	2	0	2	0	0	0	0	0	0	0	0	0	0	0	0	2	0	0	1	0	0	0	0	1	0	0	1	1	0	1	1	0	1	1	0	0	0	0	0	0	0	0	0	0	0	0	0	0	1	1	0	0	1	1	0	0	1	0	0	0	0	0	0	0	0	0	2	0	0	2	2	2	1	0	0	0	0	0	0	0	2	0	0	0	1	0	0	0	0	0	0	0	0	0	1	0	1	1	0	2	0	NA	2	0	0	0	0	0	0	0	0	0	0	0	2	0	0	2	0	0	0	2	0	0	0	0	0	2	0	0	0	0	0	2	0	0	0	2	0	2	0	0	2	0	0	0	0	0	1	0	1	0	1	0	2	0	0	0	0	0	0	0	0	0	0	0	0	0	0	0	0	0	0	0	0	1	0	0	1	2	1	1	1	0	0	0	2	0	2	1	1	0	0	0	0	0	0	0	0	0	1	1	0	1	2	2	2	0	2	2	2	2	2	2	2	2	0	0	0	2	2	1	1	0	1	0	0	0	1	0	0	0	1	1	1	1	0	0	0	0	0	1	1	1	1	2	0	0	2	0	0	0	0	0	0	0	0	0	0	2	0	0	0	0	0	1	1	0	0	0	0	1	2	0	0	0	0	0	2	2	2	1	1	1	1	2	2	2	2	2	2	2	2	2	2	2	2	0	1	0	0	0	0	1	0	0	0	0	0	0	0	2	0	0	0	0	2	0	0	0	2	2	0	0	1	1	1	0	0	0	0	0	0	0	0	0	0	0	0	NA	0	0	0	0	1	0	0	0	1	1	0	1	1	1	0	1	1	1	1	1	1	1	1	1	1	1	0	1	0	2	2	0	0	0	0	0	0	1	0	1	0	2	2	2	2	1	0	0	1	1	0	0	0	1	0	0	1	0	0	0	0	0	1	1	0	0	0	2	0	0	0	0	0	0	0	0	0	1	1	1	0	0	1	1	1	0	0	0	1	1	0	1	1	0	0	0	1	1	1	0	2	2	0	1	1	1	1	1	1	1	1	1	0	0	1	0	0	1	0	1	1	1	0	1	1	0	0	0	0	0	0	0	2	1	0	1	1	1	0	1	1	0	0	2	1	2	1	0	0	1	0	1	0	0	0	1	0	0	0	0	0	0	0	0	1	1	1	1	0	1	1	1	2	2	1	1	1	0	0	0	0	0	1	1	1	0	0	1	0	1	1	0	0	0	0	0	0	1	0	0	1	1	1	0	0	0	0	1	1	1	0	0	0	0	0	0	0	0	0	0	0	0	0	0	0	0	0	0	1	0	1	0	0	1	0	0	1	0	0	0	0	0	0	0	0	0	0	0	0	0	0	0	NA	0	1	1	1	1	0	0	0	1	1	0	2	0	1	0	0	1	2	0	2	0	2	2	1	0	0	1	2	1	0	0	0	0	0	0	1	1	1	0	0	1	1	0	0	0	0	1	1	1	1	1	1	1	1	0	0	0	0	0	0	0	0	0	0	0	1	1	1	0	2	0	2	0	1	0	0	0	0	1	0	1	1	1	0	0	0	0	0	0	0	0	2	0	0	0	1	2	0	1	0	1	0	1	1	1	1	1	0	0	0	0	0	1	0	0	0	1	1	0	1	1	1	1	0	0	0	0	0	0	0	0	0	0	1	1	0	1	NA	1	0	0	0	0	0	1	0	0	0	0	0	1	0	0	1	0	0	0	0	2	0	0	0	0	0	0	1	0	0	0	0	0	0	2	0	0	1	1	0	0	0	1	1	1	1	0	0	0	2	2	0	2	2	0	0	0	0	0	0	0	0	0	0	1	0	1	1	0	1	0	0	1	0	0	1	1	1	1	0	0	0	1	1	1	1	1	0	0	0	0	0	0	0	0	0	0	0	0	0	0	0	0	0	0	0	0	0	0	1	0	1	0	0	1	1	1	0	1	2	2	1	0	0	0	0	0	1	1	0	0	0	2	0	0	0	1	0	1	0	0	0	0	1	0	0	1	0	2	0	0	0	0	0	0	0	1	1	0	0	0	0	1	0	0	0	0	0	2	2	0	0	0	1	0	0	0	0	1	1	0	0	0	0	1	0	2	0	0	0	0	1	0	1	2	0	1	1	0	1	1	0	0	1	0	0	0	0	0	1	1	1	0	1	0	1	0	1	NA	0	1	0	0	0	0	1	1	0	0	0	0	0	2	2	0	0	0	0	0	2	0	0	2	2	0	0	2	0	0	2	2	2	0	0	0	2	2	0	NA	2	0	0	0	0	0	1	1	1	1	1	1	0	0	1	1	0	2	0	0	0	1	1	0	2	0	1	0	1	0	1	0	0	1	1	1	1	1	0	0	0	0	0	0	2	NA	1	0	0	0	1	1	0	1	0	0	0	0	0	0	0	0	0	0	0	0	1	0	0	0	0	0	0	0	0	0	0	1	1	1	1	1	1	1	1	1	1	1	0	1	0	2	1	1	0	2	0	0	2	0	0	1	0	1	0	0	0	0	0	1	1	1	0	0	1	0	1	1	0	0	0	0	0	1	0	1	1	0	1	0	1	0	0	0	0	0	0	0	0	0	1	0	1	2	1	0	1	1	0	1	1	1	1	1	1	1	1	1	1	1	1	1	1	1	1	1	0	1	1	0	0	0	2	1	1	1	0	1	0	1	0	1	1	1	1	NA	1	0	0	1	0	1	0	0	2	0	2	0	0	0	2	2	0	2	2	0	1	0	0	0	1	0	1	0	1	1	1	1	1	1	0	0	0	0	1	1	0	1	0	0	0	0	1	0	0	0	0	0	0	0	0	0	0	0	0	0	0	0	1	0	0	0	1	0	0	1	1	0	2	0	2	0	0	0	0	1	1	1	0	1	0	0	0	0	0	0	0	0	2	2	1	NA	1	0	0	0	0	0	0	0	1	0	0	0	0	0	0	1	0	1	1	0	0	0	0	0	0	1	0	0	2	0	0	0	1	1	1	1	1	1	1	0	1	1	1	1	0	0	0	1	1	1	1	1	0	1	1	0	1	0	0	1	0	0	0	0	0	0	0	0	0	0	0	1	0	0	0	0	2	1	1	0	0	1	1	0	0	0	0	1	0	0	0	0	0	0	0	2	0	1	0	1	0	0	0	1	1	1	2	0	0	2	0	1	0	1	0	0	1	1	1	0	1	0	0	0	1	0	0	0	0	0	0	0	0	1	0	0	0	0	0	0	0	0	0	0	0	0	0	0	2	0	1	1	1	0	1	0	1	1	0	1	0	2	1	2	1	0	0	0	0	0	2	0	1	0	0	0	1	0	1	0	1	1	1	2	1	2	NA	0	0	0	0	2	0	1	1	1	0	0	1	NA	1	0	0	1	0	1	2	0	1	1	1	0	1	2	0	1	2	0	1	NA	0	1	1	0	1	0	1	0	0	0	0	1	0	1	0	1	1	1	0	2	0	1	1	1	1	1	0	0	0	1	1	1	0	0	1	0	1	1	1	0	0	0	1	1	1	0	0	1	0	0	1	1	0	1	1	0	0	2	1	0	0	1	2	1	1	1	0	0	0	0	1	1	2	1	0	1	0	1	0	0	1	1	1	0	0	0	0	2	1	0	0	0	0	0	0	1	0	1	0	1	0	0	0	1	1	0	1	1	1	1	1	1	1	1	1	1	0	1	0	0	0	0	0	1	1	0	2	0	0	0	1	0	0	1	0	0	1	1	1	1	0	1	1	1	1	1	0	0	0	2	0	2	0	0	0	1	0	0	0	0	0	0	0	2	0	0	0	0	0	0	0	0	2	0	0	2	0	1	2	2	2	0	0	0	0	1	1	0	0	1	0	1	0	0	0	0	2	0	2	2	1	0	0	0	1	1	0	1	1	1	1	0	1	2	2	0	0	1	1	0	0	0	0	1	2	2	1	1	0	1	1	0	1	1	1	1	1	1	1	1	1	0	0	1	1	0	0	0	1	0	0	0	0	2	1	0	0	0	1	1	1	1	1	1	0	0	1	NA	0	0	0	2	0	0	0	1	0	0	0	1	1	1	1	0	0	0	1	0	0	1	0	1	0	0	0	1	0	0	0	0	0	0	2	0	0	0	1	0	1	0	0	1	0	0	1	1	1	0	2	0	0	0	0	0	0	0	0	0	0	0	0	1	1	0	1	0	1	1	1	0	1	0	0	0	1	1	0	1	0	1	0	1	0	0	1	1	1	1	1	0	0	1	0	1	1	0	0	0	0	0	0	0	1	1	1	0	0	1	0	0	1	0	0	0	0	1	0	0	0	0	0	0	0	0	0	0	0	0	0	0	1	0	0	0	1	1	1	0	0	0	1	0	0	0	0	2	1	0	1	1	1	0	0	0	0	0	0	1	1	0	1	1	1	0	0	1	0	1	0	1	2	0	0	1	1	0	0	0	0	0	0	0	0	0	0	2	0	0	1	1	1	1	1	1	1	1	0	1	1	1	0	1	1	1	0	0	2	0	2	0	2	2	2	0	1	0	0	0	0	0	0	1	2	1	0	1	1	0	1	0	0	0	0	0	0	0	0	0	0	0	1	0	1	0	0	0	1	1	1	0	1	0	0	1	1	1	1	0	0	1	1	1	1	1	1	1	0	1	0	0	0	0	2	1	1	1	1	0	0	0	1	0	0	0	0	0	0	1	0	0	NA	1	0	1	0	0	1	0	1	0	1	0	1	1	0	1	0	0	0	1	0	1	1	1	0	1	0	1	1	0	1	1	0	0	0	NA	1	1	0	0	0	1	0	0	0	1	1	1	1	0	1	0	1	0	1	1	0	0	0	1	0	0	1	1	0	1	0	1	0	1	1	1	0	0	1	0	1	1	0	0	1	0	0	0	0	0	1	0	0	1	0	0	0	1	2	1	0	0	1	1	1	1	2	0	0	0	0	0	0	2	0	0	0	1	0	1	0	0	0	0	0	0	0	0	1	0	0	0	0	0	1	1	0	1	0	0	1	1	1	0	0	0	0	0	0	0	0	0	1	1	1	0	0	1	0	0	2	0	0	2	0	0	0	0	2	2	2	2	2	0	2	2	0	0	2	0	0	2	2	0	0	0	0	2	2	0	2	2	0	0	1	0	0	0	0	2	0	0	0	0	0	1	0	0	0	0	0	0	0	0	0	0	1	1	1	0	0	1	0	0	1	1	1	1	1	2	0	0	2	2	2	0	2	0	2	0	0	0	0	0	0	0	0	2	0	0	0	0	0	1	0	0	1	1	0	0	1	0	0	1	2	0	2	0	0	0	0	0	1	1	1	1	0	0	1	0	0	0	1	1	0	0	1	0	1	1	0	0	1	0	1	1	1	0	1	0	1	2	1	0	1	0	2	1	1	0	1	1	0	1	0	0	1	0	1	1	1	0	0	1	1	1	0	0	0	1	1	1	1	1	1	1	0	0	0	0	0	0	0	0	0	0	1	0	0	0	0	0	0	0	0	1	2	1	0	0	0	1	0	0	0	0	1	0	0	0	1	0	0	0	1	0	0	1	0	0	1	1	1	1	1	1	1	1	1	0	0	0	0	2	1	0	0	1	1	1	1	1	0	0	0	0	0	0	1	0	0	0	0	0	0	0	0	0	0	1	0	0	0	0	0	0	0	0	0	0	0	0	NA	1	1	1	1	1	1	1	1	1	0	0	1	1	1	0	1	0	1	2	0	NA	0	1	1	1	0	1	1	0	0	1	0	0	0	0	0	1	1	0	0	0	0	0	0	0	1	0	0	0	2	0	0	0	0	0	0	0	0	0	0	2	1	1	1	1	0	1	1	0	0	0	0	0	1	1	1	1	1	1	1	0	1	0	1	1	0	0	1	1	1	1	0	0	0	1	1	1	1	0	1	1	1	1	0	0	0	0	0	0	0	0	0	0	0	0	1	2	1	1	1	1	0	0	0	1	1	0	1	0	1	0	1	0	0	0	0	0	0	0	1	0	0	0	0	0	1	0	0	0	0	0	0	0	0	0	0	0	0	0	0	0	0	0	0	0	0	2	0	0	0	0	0	0	0	0	0	2	0	0	0	0	2	0	0	0	2	0	2	0	2	2	0	0	2	2	2	NA	NA	NA	0	0	1	1	0	0	0	0	0	0	0	0	0	0	2	2	0	0	0	0	0	0	0	0	2	0	0	0	0	2	0	0	0	0	0	0	NA	2	2	0	2	0	0	2	2	0	0	0	0	0	1	0	0	0	0	0	0	0	0	0	0	0	0	2	0	0	0	0	1	1	0	1	0	0	0	1	0	0	0	0	1	1	0	0	0	0	0	2	0	1	1	1	1	1	1	1	1	1	0	0	0	0	0	1	0	1	0	2	2	0	1	1	0	1	0	0	0	0	0	1	0	1	0	0	1	0	0	0	1	1	1	0	1	0	0	1	0	0	2	1	2	2	0	1	2	1	2	1	0	2	1	1	1	2	2	2	0	1	0	1	0	0	0	2	1	2	1	0	2	2	0	0	0	1	0	2	0	2	0	1	1	0	0	0	0	0	0	0	0	2	1	2	NA	2	1	1	1	1	1	1	1	1	0	0	1	0	1	1	1	1	0	0	0	0	0	0	0	0	0	0	0	0	0	0	0	0	0	0	0	0	0	2	2	1	0	0	0	0	0	0	0	1	1	1	1	1	1	0	0	0	1	1	1	1	0	0	0	0	1	0	0	1	1	1	0	0	0	0	1	1	1	0	0	1	1	1	1	0	0	0	0	0	0	0	1	0	0	1	0	1	1	1	0	0	1	NA	1	1	1	1	0	0	1	0	0	0	1	2	2	0	2	2	0	0	0	0	1	0	0	1	1	1	1	1	1	1	0	0	0	0	0	0	0	0	0	0	0	0	0	0	0	1	1	1	0	1	1	0	1	0	0	0	1	1	0	0	0	0	0	0	0	0	NA	0	0	0	2	0	0	0	0	1	1	1	1	1	0	1	0	0	0	0	0	1	0	1	1	0	1	0	1	2	1	2	0	2	1	0	2	2	1	1	0	0	1	0	0	0	0	1	0	2	0	2	0	0	0	0	0	0	1	1	0	1	0	1	1	1	1	1	0	1	0	2	0	0	2	0	0	0	0	2	0	0	1	0	1	1	0	1	0	0	0	0	0	0	0	2	2	0	0	0	0	0	0	0	0	0	2	2	0	2	0	0	0	2	2	0	2	0	2	0	0	0	0	0	0	2	1	1	0	0	2	0	2	0	0	0	0	1	2	1	1	1	1	1	0	1	1	1	0	0	0	1	1	0	0	1	0	0	0	1	0	0	0	0	0	0	0	0	0	0	0	0	0	0	0	0	0	0	0	0	0	0	0	0	0	0	0	0	0	2	0	1	0	0	0	0	0	0	1	0	0	0	0	1	0	1	0	0	0	1	0	0	1	1	1	0	2	0	0	0	1	0	0	1	1	1	1	1	1	1	1	1	1	1	1	1	1	1	0	0	0	0	2	0	1	1	0	0	1	1	0	0	0	1	1	1	1	0	0	1	0	0	1	1	1	0	1	1	1	1	1	1	1	1	0	0	1	0	1	0	1	1	1	0	0	0	1	1	1	1	1	0	0	1	1	1	0	2	1	0	0	0	0	0	0	0	2	0	0	0	0	1	1	1	0	1	1	1	0	1	1	2	1	0	0	1	1	NA	1	1	1	1	0	1	1	0	0	1	0	0	0	0	0	0	1	0	0	0	1	1	1	0	0	1	1	0	1	0	0	0	0	1	0	0	0	0	0	0	0	1	0	0	0	0	0	0	0	0	0	0	0	0	0	1	0	0	0	1	1	1	1	0	1	0	1	0	1	1	0	0	1	1	1	0	2	0	1	0	0	0	0	0	0	0	1	0	1	0	1	0	0	1	1	0	0	1	1	1	0	0	1	NA	0	0	0	1	1	0	0	1	0	1	1	0	0	0	0	0	0	0	0	0	0	0	1	0	0	0	0	0	0	1	0	0	0	0	1	0	1	1	1	1	1	1	1	0	1	1	0	0	0	NA	0	1	0	0	0	2	0	0	1	2	1	1	1	1	1	1	0	2	0	0	0	0	2	0	0	2	0	0	0	2	2	0	0	0	2	0	0	0	0	NA	0	0	0	0	0	0	0	2	0	0	1	0	2	1	0	0	0	2	0	1	0	1	0	0	0	1	1	0	1	1	0	0	0	0	0	0	1	0	1	0	0	0	0	0	0	0	2	1	1	0	0	0	0	1	0	0	1	0	1	1	1	1	1	0	0	0	0	1	0	0	0	0	1	1	0	1	0	0	0	0	0	0	1	0	0	1	0	0	2	0	0	0	0	0	1	0	1	0	1	1	1	1	0	1	1	1	NA	0	1	1	1	0	0	0	0	0	0	0	2	2	2	0	1	1	1	0	0	1	1	0	0	2	0	1	0	0	0	0	1	1	2	0	0	1	0	0	0	0	1	0	0	1	0	0	0	0	1	0	0	0	0	1	1	0	0	0	0	0	0	0	0	0	2	0	0	0	2	0	0	0	0	2	0	1	0	0	1	0	0	0	2	1	0	1	0	0	1	0	1	0	1	0	2	0	0	0	0	2	2	1	0	0	0	1	1	0	0	2	0	0	2	0	0	0	2	0	0	2	0	0	0	2	2	2	2	0	2	0	0	0	0	0	2	0	0	0	0	0	1	1	0	0	0	1	1	1	1	0	1	1	1	1	1	0	1	1	1	0	0	0	2	0	2	0	2	0	0	1	0	0	0	0	0	0	0	1	2	2	0	0	0	1	0	1	0	0	2	0	0	0	0	0	2	0	2	0	0	0	1	1	0	0	0	0	1	NA	1	1	0	1	1	0	1	1	0	1	1	0	0	0	0	1	0	0	0	0	0	0	0	1	0	1	1	0	1	0	0	2	1	0	0	0	0	0	0	0	0	1	0	0	0	0	0	0	0	0	1	1	0	0	0	0	0	0	0	0	2	0	0	0	1	0	0	0	0	0	0	0	0	1	1	0	0	1	1	0	2	0	0	1	1	1	0	0	0	0	1	1	0	0	1	0	0	0	0	1	1	0	0	2	0	0	0	1	0	2	NA	1	1	1	NA	0	1	1	0	0	0	1	1	1	0	0	0	0	0	0	1	0	0	0	0	0	0	1	0	0	0	1	1	0	1	2	0	0	0	0	0	0	1	1	2	2	2	0	2	0	0	0	0	2	2	2	2	0	1	0	1	1	1	1	1	0	1	1	1	1	1	0	1	1	1	1	0	1	0	1	1	1	0	1	0	1	1	0	2	2	1	0	0	0	0	0	0	0	2	1	0	1	1	0	0	0	1	1	0	0	0	0	1	0	0	1	1	1	0	1	0	0	0	0	0	0	0	1	0	1	1	0	1	1	0	1	0	1	0	1	1	1	0	0	0	1	2	0	1	0	1	2	0	1	1	0	0	0	1	1	0	0	0	0	1	1	0	1	0	1	1	1	0	0	0	NA	1	1	0	0	0	1	0	0	0	0	0	1	1	1	1	1	1	2	1	0	0	0	0	0	0	0	2	0	1	1	1	0	1	0	0	1	0	0	0	0	0	0	0	1	0	0	0	0	1	0	0	0	2	0	1	0	1	0	0	1	1	1	1	0	1	1	0	2	2	2	0	0	0	0	0	0	0	2	0	0	0	0	0	0	0	0	0	0	2	2	0	2	2	0	0	0	0	0	0	0	0	1	0	0	0	0	2	1	0	0	1	0	0	1	1	0	0	1	0	0	0	1	0	0	0	0	1	0	0	1	0	0	0	0	1	0	1	0	1	0	0	1	1	0	0	1	0	1	1	0	0	2	0	0	0	0	1	0	1	0	0	0	0	0	2	0	2	0	0	0	0	0	0	2	0	2	0	0	0	0	0	0	2	0	0	2	0	0	2	0	0	0	0	1	1	1	0	0	1	2	1	2	0	0	0	0	0	0	1	0	0	0	1	0	1	1	1	1	0	0	1	1	1	1	1	0	0	0	0	0	0	0	0	2	0	0	0	0	0	0	0	1	0	1	0	1	1	0	1	0	1	2	1	1	0	1	0	0	0	0	0	0	0	0	0	0	0	0	1	2	0	2	0	1	1	0	0	2	1	2	1	0	1	0	NA	0	0	0	0	0	1	0	0	2	1	0	0	1	1	0	0	0	0	0	0	1	2	0	0	1	2	1	1	0	0	0	NA	1	0	0	0	0	0	0	0	0	0	1	1	0	1	2	0	0	0	0	0	0	0	0	0	0	1	1	0	0	1	1	0	0	1	0	0	0	0	0	0	1	0	1	0	1	0	0	0	0	0	0	1	1	0	0	0	0	0	0	2	0	2	1	1	1	1	1	1	1	0	1	1	0	0	0	0	0	1	0	0	1	1	0	0	0	0	2	0	1	1	1	0	1	1	1	1	0	1	0	0	0	1	0	1	0	0	0	0	0	0	0	0	1	1	0	0	0	1	0	0	0	0	0	2	2	2	0	2	0	2	0	0	0	0	0	0	0	0	0	0	0	2	0	0	0	0	0	0	1	1	2	2	0	2	1	1	1	1	0	0	0	1	1	0	1	1	0	0	0	1	1	0	0	0	0	0	1	0	0	1	1	0	1	2	0	0	0	0	0	0	2	2	1	0	0	1	2	2	0	0	0	0	1	2	2	0	0	1	1	0	1	1	1	1	1	0	0	1	0	2	0	0	0	0	2	0	2	2	0	2	2	0	1	0	1	1	0	1	1	2	0	0	0	0	0	0	1	0	0	0	0	0	0	0	0	0	0	1	NA	0	0	2	0	0	0	0	0	0	0	2	0	0	0	0	2	0	0	0	NA	0	0	0	2	2	0	0	1	0	0	0	0	0	0	0	0	0	0	0	2	0	0	2	0	0	2	0	0	0	2	0	0	1	2	2	0	2	2	1	0	1	1	0	0	0	1	0	1	1	1	0	1	1	0	NA	1	0	0	0	0	0	0	0	0	1	0	1	0	2	0	2	0	1	1
CHKD19_1	0	0	0	0	0	0	0	0	0	1	0	0	1	0	1	0	2	2	0	0	2	0	0	0	2	0	0	0	0	1	1	1	0	1	0	0	0	0	0	2	2	2	2	2	2	0	2	0	0	0	0	0	0	0	0	0	0	0	2	0	2	2	2	2	0	0	0	0	0	0	0	0	2	0	2	0	0	0	0	0	0	0	0	0	0	0	0	0	0	0	0	0	0	0	0	0	1	0	0	0	0	1	0	1	0	0	0	0	0	1	0	1	0	0	1	1	1	1	1	0	1	1	1	0	1	0	0	0	0	0	0	0	0	0	0	1	1	2	1	1	1	1	1	1	2	0	1	0	1	1	2	2	1	1	2	0	1	1	0	0	0	0	0	1	0	0	0	0	0	2	0	2	2	0	2	0	0	0	2	2	2	1	2	2	2	2	NA	0	0	0	0	2	0	2	0	0	2	0	0	0	0	0	1	0	1	0	0	0	1	0	1	1	2	1	1	1	0	0	1	0	0	0	0	0	0	0	0	0	0	0	0	0	0	1	1	0	0	0	1	0	0	0	1	2	2	0	0	0	1	0	0	0	2	2	2	2	0	0	2	0	0	0	2	0	0	1	0	1	0	0	2	2	2	0	2	2	0	2	0	0	2	0	0	0	0	0	0	0	2	0	0	0	0	2	2	0	0	2	0	1	1	0	1	0	1	0	0	0	0	1	0	1	1	0	1	1	1	1	1	1	1	0	0	1	0	0	1	1	1	1	0	0	0	0	0	0	2	1	1	0	0	1	0	0	1	0	0	0	0	0	1	0	0	0	0	0	0	0	0	0	1	0	0	0	1	0	1	0	1	1	0	0	1	2	2	2	0	0	0	0	0	0	0	2	0	0	2	0	0	0	0	0	0	2	0	0	2	0	1	0	2	0	2	0	1	1	0	1	0	0	0	0	0	0	2	0	0	2	0	2	2	0	0	0	2	0	2	2	1	0	2	0	0	0	0	0	1	0	0	0	0	1	0	0	0	2	1	0	0	2	0	0	0	0	1	0	1	1	1	1	1	0	0	0	0	0	0	1	1	2	1	2	1	1	0	1	0	0	0	0	0	0	0	0	0	0	0	0	0	1	0	0	0	2	0	0	0	0	0	1	1	1	1	0	1	1	1	0	0	1	1	1	1	NA	1	0	0	0	0	2	0	2	0	2	1	0	0	0	0	1	0	0	0	0	0	0	1	0	0	0	0	1	1	0	0	0	0	1	0	0	0	0	0	0	0	0	2	2	0	2	0	2	0	1	0	0	2	0	0	0	0	0	0	1	0	1	0	0	1	1	1	0	1	0	2	0	0	1	1	0	1	0	0	1	1	0	1	NA	0	0	0	1	1	1	0	0	0	0	0	0	0	1	0	0	1	0	0	0	0	1	0	0	1	1	1	1	0	0	0	2	0	1	1	0	1	0	0	0	0	0	1	2	0	0	0	2	2	0	0	0	0	2	0	2	1	1	0	NA	0	1	1	1	2	0	0	0	1	0	0	0	1	1	1	1	1	0	0	0	1	0	1	2	0	1	1	0	0	0	1	0	0	1	1	1	1	1	1	1	0	0	0	1	0	0	1	0	1	0	0	0	1	0	1	1	0	0	0	0	0	2	2	2	2	2	0	1	1	0	1	0	0	0	0	NA	1	0	1	1	0	1	1	1	0	1	0	1	0	1	0	0	0	0	0	2	0	1	1	1	2	2	2	2	2	0	1	1	0	2	0	2	0	0	0	0	2	NA	0	0	0	0	0	0	2	0	0	0	2	1	0	1	0	1	0	0	2	2	2	0	0	0	0	2	2	0	0	2	2	0	0	0	0	0	0	0	0	0	0	0	1	1	0	0	0	1	0	2	0	1	1	0	1	0	1	1	0	0	2	0	0	0	1	0	0	0	0	0	1	0	0	0	0	0	0	0	0	0	1	1	0	0	1	0	2	0	1	2	0	2	0	0	0	0	1	1	0	0	2	0	0	1	0	0	0	0	0	2	0	0	0	0	0	0	2	0	0	0	0	0	0	0	2	0	1	1	1	1	1	1	0	0	0	0	0	1	1	2	NA	0	0	0	2	0	0	0	0	2	1	0	0	0	0	0	0	0	1	0	1	0	0	0	0	0	0	0	0	0	1	1	0	1	0	0	0	0	0	0	0	0	0	0	0	0	0	NA	1	0	0	0	0	NA	0	2	2	0	0	1	0	1	0	0	1	1	1	1	0	1	1	1	1	2	0	0	0	1	0	0	1	0	0	NA	1	1	0	1	1	0	1	0	0	0	0	1	0	0	0	0	0	0	0	0	0	0	0	1	1	1	1	1	0	0	0	1	1	0	0	0	0	0	0	0	2	0	0	0	0	0	0	0	0	0	0	2	1	0	0	2	0	0	0	1	0	NA	0	0	1	1	1	0	1	0	0	1	0	0	0	1	0	1	1	1	2	2	0	0	0	0	1	0	0	0	2	0	0	0	0	2	0	0	0	2	2	2	0	0	0	0	0	0	0	0	0	1	0	1	0	0	0	0	1	0	1	1	NA	1	1	1	1	0	1	0	0	1	0	0	0	0	0	0	1	0	1	1	1	1	0	0	1	0	1	1	0	0	1	1	1	0	0	1	0	0	0	0	0	0	0	1	0	0	0	0	0	0	0	0	0	2	0	0	0	1	0	1	0	0	0	1	1	1	NA	1	1	0	1	1	1	1	0	0	0	0	0	0	0	0	1	NA	0	1	1	0	0	0	0	0	0	1	2	2	0	0	0	0	0	0	0	0	0	0	0	0	0	0	1	0	0	2	1	1	0	1	1	0	0	2	0	0	0	0	0	1	0	1	1	0	1	0	1	0	0	0	0	0	2	2	0	2	0	0	1	1	1	0	0	0	0	2	0	0	1	1	1	1	1	1	0	0	0	0	1	0	1	0	0	1	0	0	0	1	1	1	1	1	1	1	1	1	1	0	0	0	0	0	0	2	0	2	2	2	0	2	1	1	1	1	1	1	1	0	0	0	1	0	0	2	0	0	0	1	0	1	0	0	1	2	0	1	1	0	0	1	0	1	0	2	1	0	0	0	1	1	1	1	1	0	0	1	0	0	2	0	0	0	1	0	0	2	2	0	1	1	0	2	0	1	1	0	1	1	0	0	1	NA	1	1	1	0	0	0	1	2	2	0	0	1	0	0	1	0	0	0	0	1	0	0	0	0	0	0	0	0	0	0	0	0	0	1	0	0	NA	2	0	NA	NA	2	0	2	0	1	1	1	2	0	0	NA	0	2	2	0	0	0	0	0	NA	0	1	0	0	0	0	0	0	0	0	0	1	0	0	0	0	0	1	1	1	2	0	2	0	1	1	1	0	0	0	0	0	0	0	0	0	0	0	0	2	0	0	2	2	0	0	0	0	1	1	2	0	0	0	0	1	0	1	0	1	2	0	0	0	0	0	0	0	1	1	0	1	1	1	0	0	1	NA	2	1	0	0	2	1	0	0	0	1	1	0	2	2	0	0	1	2	0	1	2	1	0	0	1	1	0	1	0	0	0	2	1	0	0	1	1	1	NA	0	1	1	1	0	1	2	0	2	0	0	0	0	0	0	0	0	2	1	1	1	2	0	0	0	0	0	0	0	0	1	1	1	1	1	1	1	1	1	0	0	1	0	1	0	0	0	0	0	0	0	0	1	0	1	1	0	0	1	0	1	0	0	0	1	0	0	0	0	0	0	0	0	0	1	0	0	0	0	1	1	2	0	0	0	1	0	1	0	0	0	0	0	1	0	0	0	0	1	0	0	0	0	2	0	0	2	0	2	0	0	0	1	1	1	1	0	0	0	1	0	1	0	0	0	0	0	0	0	1	0	0	0	1	1	1	0	0	0	0	0	0	0	0	0	1	1	1	0	0	0	2	0	0	0	1	1	1	1	1	1	0	1	1	1	0	1	0	0	1	0	1	1	1	1	1	0	1	1	0	0	1	1	1	0	1	0	1	0	2	2	2	1	1	2	2	0	0	0	0	0	1	0	0	1	1	1	1	1	0	2	2	2	0	0	0	0	0	0	0	0	1	0	0	0	1	1	1	1	1	1	0	0	1	1	0	0	0	0	0	0	0	0	1	1	0	0	1	1	0	1	1	1	1	1	1	1	2	2	2	2	2	2	2	1	0	0	0	1	0	1	1	0	0	0	1	0	0	2	2	0	0	0	2	0	2	0	0	2	0	0	2	0	0	0	2	0	0	0	1	1	0	1	0	1	0	1	0	0	0	1	0	1	1	0	0	0	1	1	0	1	0	0	0	0	0	0	0	0	0	0	0	1	0	0	0	1	0	0	0	0	0	0	0	0	0	0	0	0	0	0	0	0	1	0	0	0	1	0	0	1	1	1	0	0	0	0	1	0	1	0	0	1	0	0	1	0	0	0	0	0	0	0	1	0	0	2	1	1	0	2	1	1	1	1	1	0	1	1	1	0	NA	1	1	0	1	1	0	0	1	0	2	0	1	1	0	1	1	1	0	1	1	1	1	1	1	1	1	1	0	0	0	0	1	0	0	1	1	1	0	0	1	1	0	1	1	1	0	1	0	0	1	1	0	0	1	1	0	0	0	1	0	1	0	1	1	1	0	2	2	2	2	0	0	2	2	2	2	0	0	0	0	2	2	2	2	0	0	0	0	0	0	2	0	0	0	2	0	0	0	0	1	1	1	0	1	1	0	1	0	1	0	0	1	0	0	0	0	0	0	NA	1	1	1	0	1	1	0	0	1	1	1	0	1	0	1	0	1	2	0	0	0	2	2	2	2	0	2	0	2	0	2	0	2	0	0	2	2	0	0	1	1	1	1	0	1	0	1	0	0	1	0	1	1	0	0	0	1	0	0	1	1	1	0	2	1	2	0	1	0	0	2	0	1	0	0	0	1	0	0	0	1	0	1	1	0	0	1	1	0	0	2	2	2	2	0	1	0	1	1	1	1	1	1	1	1	0	1	0	0	0	0	0	0	2	0	0	1	1	0	2	2	0	1	0	0	0	0	0	0	0	1	0	1	0	1	1	0	1	0	1	1	1	0	0	2	0	1	0	1	0	0	2	1	0	1	1	0	1	1	0	1	0	0	0	0	0	0	0	NA	0	0	0	0	1	0	1	0	0	0	0	1	0	1	1	1	1	1	0	1	0	0	0	1	1	0	1	0	0	0	0	0	2	1	0	1	0	0	1	1	1	1	1	1	0	1	2	0	0	2	2	1	0	1	1	0	1	1	0	1	1	0	1	1	0	1	0	0	0	0	0	0	0	0	0	0	0	0	0	0	1	1	1	1	1	0	1	0	0	0	0	1	0	1	0	0	1	0	1	0	1	0	0	0	0	0	0	1	0	0	0	0	0	0	0	0	0	0	0	1	1	0	0	0	1	0	0	0	1	0	0	0	1	2	0	2	1	0	0	1	0	0	1	1	0	0	0	1	0	1	0	0	0	0	0	0	0	1	1	0	0	0	0	0	0	0	0	0	0	0	1	0	1	2	0	0	0	2	0	0	0	0	0	1	1	1	1	NA	0	0	0	0	1	1	0	0	1	0	2	0	0	0	0	0	0	0	0	2	0	1	1	1	1	0	1	0	0	1	0	0	0	0	0	0	0	0	NA	1	1	0	0	0	0	2	2	0	0	0	2	0	0	0	0	0	0	2	0	0	0	0	0	0	0	0	1	1	1	0	0	0	0	1	1	1	1	1	1	0	1	1	1	1	0	0	0	1	1	1	1	1	1	0	0	0	0	0	0	0	0	0	0	0	0	0	0	0	0	2	0	2	NA	0	0	0	0	0	0	0	0	0	0	0	0	0	1	0	1	0	0	0	2	0	0	1	0	0	1	0	1	0	0	1	0	1	1	NA	0	1	1	0	1	0	0	1	1	0	0	0	0	0	1	0	0	0	0	0	1	1	0	0	0	0	1	0	0	0	0	1	0	0	1	0	NA	0	NA	1	0	1	0	0	0	0	0	NA	1	1	0	0	0	2	0	0	0	2	0	0	NA	0	0	0	0	0	0	1	0	0	1	0	1	1	1	1	0	0	0	0	0	0	0	0	2	0	0	0	0	1	0	0	1	0	1	1	1	1	1	0	0	0	1	1	0	0	0	1	1	1	0	0	0	0	0	1	1	0	1	1	1	1	NA	1	1	0	1	0	1	0	0	1	0	1	0	1	1	0	0	0	0	0	0	1	0	1	0	1	1	0	0	1	0	0	0	0	0	1	1	0	0	0	0	0	0	1	0	0	0	0	0	0	1	1	1	1	1	1	1	0	1	1	1	1	0	1	0	1	0	1	1	1	1	1	0	0	1	1	1	1	1	1	1	0	1	1	1	1	1	0	2	2	2	2	2	2	0	2	2	0	1	1	0	0	0	0	0	0	0	0	0	0	0	0	0	0	0	0	0	0	0	0	1	0	0	1	0	0	1	1	0	0	2	0	1	1	1	0	1	1	0	1	1	1	1	1	1	0	0	1	0	0	0	0	0	0	2	0	0	1	1	0	1	0	1	1	0	1	1	1	0	0	1	0	0	0	0	0	1	0	0	0	0	1	0	1	0	0	0	0	0	0	0	0	0	0	0	0	0	0	0	0	0	0	0	0	0	0	0	1	0	0	0	1	1	1	1	1	1	1	0	0	1	0	0	0	0	1	1	0	0	0	0	0	2	2	2	2	2	2	1	1	1	2	0	0	1	0	0	2	0	2	0	0	1	1	0	0	1	1	0	1	1	0	0	0	0	0	1	0	1	1	1	0	1	0	0	0	0	0	1	0	0	0	1	1	0	0	1	1	0	1	1	0	0	1	0	1	1	1	0	1	1	0	1	0	0	0	1	1	2	1	0	0	0	2	0	1	1	0	0	1	1	1	1	0	0	1	1	2	0	1	1	1	1	1	1	2	0	0	1	0	1	0	1	1	1	1	2	0	0	0	1	1	1	1	0	0	0	0	1	1	1	1	0	0	0	0	0	0	NA	0	1	1	0	1	0	1	1	1	0	0	1	1	1	0	0	0	0	0	0	0	1	0	0	0	0	0	0	0	0	0	0	0	0	1	1	0	0	1	1	1	1	0	1	0	0	0	0	0	0	0	0	0	1	1	0	0	0	0	1	1	1	1	1	1	0	1	1	0	1	1	0	1	1	0	1	1	0	0	1	1	0	0	0	0	0	1	0	0	1	1	0	0	0	0	2	2	0	0	1	1	1	0	0	0	0	1	1	1	0	0	0	0	0	1	1	1	0	2	1	1	2	0	1	0	0	0	0	0	1	1	1	0	0	2	1	1	1	1	1	1	0	1	1	0	0	0	0	0	0	0	0	2	2	0	0	2	0	0	2	0	0	0	0	0	0	2	2	0	1	1	1	2	NA	2	1	0	1	1	0	1	0	0	2	1	0	0	0	0	0	0	1	1	1	0	NA	0	0	1	0	0	0	NA	0	0	0	0	0	2	0	0	0	0	0	0	0	0	0	0	0	2	2	1	1	0	0	0	0	2	0	0	0	0	1	1	1	1	1	1	1	0	1	0	0	1	0	1	0	1	0	2	0	0	2	0	0	0	2	2	2	0	0	0	0	0	0	0	0	0	0	0	0	0	0	0	0	0	0	0	0	0	1	1	0	0	1	1	2	1	1	1	0	0	1	0	0	0	0	1	0	0	0	2	0	0	2	2	0	0	1	1	1	0	0	0	0	0	0	0	0	1	0	0	1	0	0	0	1	2	2	1	NA	1	0	1	0	1	1	0	1	1	1	1	1	NA	1	0	1	0	1	0	2	1	0	1	0	0	0	0	0	0	0	1	1	1	1	0	0	0	1	0	0	0	0	0	1	NA	1	1	2	0	0	0	2	0	0	1	0	2	0	2	0	0	0	2	0	0	0	0	0	0	0	0	0	2	0	0	0	0	0	0	0	0	0	2	0	0	0	0	0	0	0	0	0	0	0	0	2	0	2	0	0	0	0	0	0	0	0	2	0	0	0	0	0	0	0	0	2	0	0	0	2	0	0	0	0	2	2	0	2	2	0	2	2	0	0	0	0	0	2	0	2	0	0	0	0	0	0	0	0	2	0	0	0	0	2	0	0	2	2	0	2	2	0	2	2	0	0	2	2	0	2	2	2	0	0	0	0	0	0	2	2	0	2	0	2	2	2	0	0	0	0	0	2	2	0	0	2	0	2	2	2	0	0	0	0	0	0	0	0	2	0	2	2	0	0	0	0	0	0	2	2	2	0	0	0	0	0	0	0	0	0	0	2	2	NA	NA	0	0	2	0	0	NA	0	0	0	0	0	0	2	0	0	0	2	0	2	0	0	0	0	0	0	0	0	0	0	0	0	0	0	0	0	0	2	2	2	NA	0	0	2	0	0	0	0	0	0	0	0	0	0	0	1	1	0	0	0	1	1	0	1	1	1	0	1	0	0	0	0	1	1	1	1	0	0	1	0	0	0	0	1	1	1	0	1	1	1	0	1	1	1	1	0	2	0	0	0	0	0	0	0	0	0	0	1	1	0	1	NA	2	0	1	0	NA	0	0	0	1	0	0	0	0	0	2	0	2	0	1	0	0	0	0	1	1	0	0	0	0	0	0	0	0	0	0	1	1	1	0	0	2	0	0	0	0	0	0	0	1	1	0	1	1	1	0	0	0	0	0	1	0	0	1	0	1	1	1	1	0	2	2	NA	1	0	0	0	1	1	0	0	1	0	1	0	0	0	0	2	0	0	0	0	0	0	0	2	0	0	0	1	0	1	0	1	0	0	1	0	0	1	0	0	0	0	1	NA	1	1	1	0	0	0	0	0	0	1	1	0	0	0	0	1	1	1	0	0	NA	0	1	1	1	1	0	0	0	0	0	0	NA	2	0	0	0	0	2	1	0	0	0	2	2	2	1	0	0	1	2	0	0	0	2	0	0	0	0	0	0	0	0	0	2	0	0	0	0	0	0	0	0	0	0	1	1	0	1	1	0	2	0	0	0	0	0	0	0	1	0	2	2	2	NA	0	0	2	1	1	0	0	1	1	1	0	0	1	0	1	0	0	0	0	0	0	0	0	0	0	2	0	0	0	0	0	0	0	0	0	0	0	2	1	NA	1	0	1	0	1	0	0	0	1	0	0	0	0	0	0	0	0	0	0	0	1	0	1	1	0	0	0	0	0	1	0	1	0	0	2	0	2	0	0	0	1	0	0	0	0	0	1	0	0	0	0	0	0	0	0	0	0	0	0	0	1	0	2	0	0	0	0	0	0	0	1	0	2	0	2	1	2	2	0	0	1	1	0	1	0	1	NA	0	0	1	0	2	1	1	0	0	0	2	2	2	0	0	2	2	1	1	0	0	0	1	1	1	1	2	0	1	1	1	0	1	0	1	2	1	1	0	1	1	0	0	0	1	1	0	0	0	0	2	2	2	1	1	1	0	1	1	2	1	0	0	1	1	0	1	1	1	0	0	0	1	0	1	0	0	0	0	2	2	2	0	2	0	0	0	0	0	0	0	1	1	1	0	0	1	1	0	0	1	0	1	1	0	1	0	0	0	2	2	1	0	0	0	0	0	0	0	2	0	0	1	1	0	0	2	1	0	0	0	0	0	1	1	1	0	NA	1	1	0	0	0	0	0	1	0	1	0	0	2	0	0	1	1	1	1	1	0	0	0	0	1	1	0	1	0	0	0	0	1	1	0	0	0	0	0	2	0	1	0	0	1	1	1	0	0	1	1	0	1	0	0	0	NA	0	0	0	1	1	0	0	0	0	1	1	1	0	1	0	0	0	1	1	0	0	0	0	0	0	0	0	2	0	0	1	2	1	0	0	0	2	0	0	2	2	0	0	0	0	0	0	0	2	2	2	2	2	2	0	0	0	1	1	1	1	1	0	0	0	0	2	0	0	0	0	0	0	0	0	0	0	1	1	1	0	0	0	0	1	0	1	1	0	1	2	0	0	0	0	0	0	0	2	1	0	0	0	0	1	0	0	1	0	0	0	0	0	1	0	0	0	0	0	0	0	1	0	0	1	1	0	1	1	1	1	1	NA	0	0	1	0	1	1	0	1	1	1	1	1	0	0	1	1	2	1	1	1	1	0	0	0	0	0	0	0	2	0	0	0	0	0	0	1	1	0	1	0	1	0	1	NA	1	0	0	0	0	0	0	0	1	1	0	0	1	0	0	1	1	1	1	1	1	1	1	0	1	0	0	0	1	2	0	1	0	0	2	2	1	1	0	1	0	0	0	0	0	0	0	0	NA	0	0	0	1	1	0	0	0	0	0	0	0	2	0	0	0	0	0	1	0	2	1	0	0	0	0	0	1	0	0	0	0	1	0	2	1	0	0	0	0	0	0	0	0	0	0	0	1	0	0	0	0	0	0	1	1	1	0	0	0	0	0	0	1	0	1	0	0	2	0	0	1	0	1	0	0	0	0	NA	2	0	0	2	2	0	0	2	0	0	0	2	0	2	0	0	0	0	0	0	0	0	0	0	0	0	0	0	0	0	0	0	0	0	0	0	0	0	2	2	2	1	0	0	2	0	0	0	0	0	0	0	0	0	0	2	0	0	0	0	0	0	0	0	0	1	1	1	1	1	1	0	1	1	1	1	1	0	1	NA	1	1	0	0	0	0	0	1	1	1	1	0	0	0	1	1	NA	1	1	1	0	1	1	1	0	1	1	1	1	1	1	1	1	1	1	1	NA	1	0	0	0	0	0	1	0	2	2	2	0	0	0	0	0	1	0	0	1	0	0	1	0	0	0	1	1	1	1	1	0	0	0	1	1	1	1	0	1	1	1	1	1	0	1	1	0	0	1	0	1	0	0	0	0	0	0	0	0	0	0	0	0	0	0	0	0	0	1	1	1	0	0	1	0	1	0	0	0	1	0	1	0	0	0	0	0	2	1	0	0	1	0	1	1	0	2	0	2	1	0	0	0	0	1	1	1	0	1	0	0	0	2	0	0	1	1	0	0	0	0	0	0	0	0	0	1	0	0	0	0	0	0	0	0	1	0	1	1	1	0	0	0	0	2	1	0	0	0	0	0	0	0	0	0	0	1	0	1	0	2	2	0	2	1	1	1	0	0	0	0	1	1	1	0	1	0	0	1	1	0	1	1	0	0	0	1	1	1	0	2	1	1	0	1	0	2	NA	2	0	0	1	1	0	0	1	1	1	NA	1	1	0	0	1	0	1	0	0	0	1	1	0	0	0	0	0	0	2	0	0	0	2	0	1	1	1	0	1	1	1	1	0	1	1	0	0	0	1	1	1	0	1	1	0	0	0	1	0	1	0	0	1	1	0	0	0	0	0	0	0	1	0	1	1	0	0	1	1	0	1	1	0	0	1	0	0	0	0	1	0	0	0	0	0	0	0	0	0	0	1	1	0	0	0	1	1	1	1	0	0	1	1	0	0	0	0	NA	1	0	1	0	0	0	1	1	0	0	0	0	0	0	1	0	0	0	1	0	1	0	0	0	0	0	0	0	0	0	2	2	1	0	0	0	1	1	0	0	0	0	0	1	0	1	1	1	0	0	0	1	1	0	0	1	1	2	0	0	0	NA	0	0	0	0	0	0	0	0	0	0	1	0	2	0	0	0	0	0	0	0	1	0	1	0	1	0	1	0	1	0	0	0	0	1	1	1	0	0	1	0	0	2	0	0	2	1	1	1	1	1	0	1	1	1	0	1	1	1	1	0	1	0	1	1	1	1	1	1	1	1	0	2	1	1	0	0	2	2	0	1	0	1	1	1	0	0	1	0	0	0	0	0	0	1	1	0	0	1	0	2	0	0	2	0	0	2	2	0	0	2	0	2	0	2	0	2	0	0	0	0	NA	0	0	0	0	0	0	1	1	0	0	0	0	0	0	1	0	0	0	0	0	0	0	0	0	0	0	1	1	0	0	0	0	1	0	1	1	1	1	1	1	2	2	2	0	0	0	0	0	1	1	0	1	0	1	1	0	1	1	1	1	1	1	1	0	0	0	0	0	0	0	1	0	0	0	1	1	1	0	1	1	0	0	2	0	0	0	0	0	1	0	0	0	1	1	1	0	0	0	0	0	0	1	0	0	0	0	0	0	0	0	0	1	1	NA	1	0	0	1	1	1	1	1	1	1	1	0	0	0	0	0	0	1	1	0	0	0	0	0	1	0	0	0	1	1	0	0	0	1	0	0	0	1	1	2	2	2	2	0	0	0	0	0	0	0	0	0	0	0	0	0	NA	2	1	1	1	0	0	0	0	2	0	0	1	1	2	1	1	1	1	0	1	0	1	1	NA	0	0	1	0	0	0	1	1	0	1	NA	1	0	1	1	1	0	0	0	1	0	0	1	2	1	0	1	1	0	1	1	0	0	1	0	1	0	0	1	1	1	1	0	1	1	1	0	1	0	0	2	0	0	0	2	0	0	2	0	2	NA	0	1	1	2	1	1	0	1	0	0	1	1	0	0	0	0	1	1	1	0	0	1	0	1	0	0	1	1	1	0	1	0	0	0	0	0	0	0	0	0	1	0	0	1	0	0	2	2	1	1	0	1	1	0	0	1	1	1	0	0	0	0	0	0	0	0	0	1	0	0	0	0	0	0	0	0	0	0	0	0	0	0	0	0	0	0	1	1	0	0	0	1	0	0	1	1	1	1	0	1	1	0	0	0	1	0	0	0	1	1	1	0	0	1	1	1	1	2	0	0	0	0	0	0	0	0	0	2	0	0	0	0	0	0	0	0	0	0	1	0	0	0	0	0	1	0	1	1	0	0	0	1	1	0	0	0	0	0	0	1	0	0	1	1	0	0	2	0	0	0	0	0	0	0	0	0	0	2	0	0	0	0	1	0	0	1	2	2	0	0	0	0	0	1	1	0	0	1	0	0	2	0	1	0	0	2	0	1	1	1	0	1	0	0	0	0	0	0	NA	0	0	0	0	0	0	1	2	0	1	1	1	0	0	0	0	0	1	0	0	NA	0	1	1	2	0	1	0	0	1	1	1	1	1	1	0	0	0	0	1	2	2	2	0	0	0	0	0	0	0	0	0	0	1	0	0	1	0	1	0	0	0	0	0	0	0	0	2	0	0	0	0	0	0	1	0	0	1	0	1	0	0	1	0	0	0	1	0	1	1	0	1	1	1	2	0	0	0	1	0	1	1	1	1	0	1	0	0	1	0	1	0	1	1	1	1	1	0	1	0	0	1	0	1	1	0	1	0	1	0	0	0	1	1	1	1	1	1	1	1	1	1	1	1	0	0	1	0	1	0	0	1	0	0	0	0	2	0	0	0	0	0	2	0	0	0	0	0	0	0	1	0	0	2	1	1	NA	0	0	1	1	0	1	0	1	1	1	1	1	0	1	1	0	0	2	0	0	0	0	0	0	0	NA	1	1	0	0	0	0	0	0	0	0	0	0	0	0	0	1	0	1	0	1	0	1	1	0	0	0	0	NA	0	1	1	1	1	1	1	0	0	1	0	0	0	2	2	0	2	2	2	2	2	0	0	0	1	0	0	1	1	1	0	1	0	1	0	0	1	1	0	0	0	0	0	0	0	0	0	0	0	0	0	0	0	0	2	2	0	0	0	0	0	0	0	0	0	0	0	0	0	2	0	0	0	2	0	0	0	0	0	1	0	2	0	1	0	0	0	2	2	1	0	2	0	0	0	0	0	1	1	0	NA	0	1	2	2	0	0	2	1	0	0	0	0	1	0	0	2	0	2	2	2	0	0	0	0	0	0	0	0	0	1	0	0	0	0	0	1	1	1	0	1	0	0	0	0	0	0	0	0	0	1	0	0	2	2	2	0	0	0	0	1	0	1	1	0	0	1	1	0	1	0	0	1	1	1	1	1	1	1	1	1	1	1	1	1	0	1	0	1	1	1	1	1	1	1	2	0	NA	0	1	0	0	0	0	0	0	0	0	0	1	NA	1	1	0	1	1	0	0	1	0	1	1	1	1	1	1	1	1	0	1	0	0	0	0	0	1	0	0	1	0	0	NA	1	0	1	1	1	0	0	2	0	2	0	0	1	0	0	2	0	2	0	0	0	0	0	0	0	0	0	0	0	0	0	1	0	0	0	0	0	0	0	0	0	0	2	0	1	0	1	NA	NA	0	0	0	1	0	1	2	0	2	0	1	1	0	0	0	1	0	0	0	1	1	0	1	1	0	0	1	0	1	0	1	1	1	1	1	0	0	0	0	0	0	0	0	0	0	0	1	1	1	1	0	0	1	1	0	0	1	1	1	1	2	0	0	2	2	0	0	0	1	0	0	0	0	0	0	0	0	0	0	0	0	0	0	0	2	0	1	1	1	0	1	0	0	1	0	1	0	1	1	1	1	1	0	1	1	1	0	1	1	1	1	1	0	1	1	0	0	0	1	NA	0	0	0	0	0	0	0	0	1	0	0	0	0	0	1	0	0	0	0	2	1	1	1	NA	0	1	1	1	1	0	1	1	1	0	1	0	0	0	0	0	0	2	0	0	1	0	1	1	1	1	1	1	1	1	1	0	0	0	0	0	0	0	0	0	0	0	1	0	0	1	0	1	1	1	0	0	1	0	0	0	0	0	0	0	1	1	1	1	2	0	0	1	1	0	1	1	1	0	0	1	1	1	0	1	1	1	0	0	0	0	0	1	1	0	0	1	0	0	0	0	0	0	1	0	NA	1	0	1	1	1	0	1	1	1	1	0	0	0	0	0	0	1	0	0	0	1	1	0	0	0	1	0	0	0	2	1	0	0	0	1	0	0	0	0	0	1	0	1	0	0	0	0	0	0	0	0	1	1	0	1	1	1	1	1	0	0	0	1	0	0	1	0	1	1	0	0	0	1	1	1	1	0	1	1	1	1	1	NA	0	0	1	0	1	1	1	0	0	0	0	1	0	1	1	2	2	2	2	2	2	0	2	0	0	0	2	0	1	1	0	0	1	0	2	2	0	0	0	0	0	2	0	0	0	0	2	2	0	0	1	0	0	0	0	1	0	1	1	0	0	1	0	0	0	0	0	0	0	0	0	0	0	0	2	2	0	0	0	0	0	1	1	0	1	0	0	0	1	0	0	1	1	1	1	2	0	2	0	0	0	0	0	0	2	2	0	0	0	0	1	0	0	0	0	0	0	0	1	2	1	0	2	0	0	0	0	0	0	0	0	0	0	0	0	0	1	1	0	0	0	0	2	0	1	0	1	1	1	0	0	0	1	1	1	1	0	0	1	1	0	0	1	1	1	0	0	1	0	0	0	NA	1	0	0	1	0	1	0	2	0	0	0	0	1	0	0	1	0	0	1	0	NA	0	0	1	1	1	1	0	1	0	0	0	0	0	1	1	2	1	0	1	0	0	0	0	0	0	2	2	1	0	1	1	0	0	1	0	1	1	1	1	2	0	0	1	0	0	0	1	0	1	0	0	0	2	1	1	1	1	1	1	1	0	1	1	1	1	1	2	0	0	0	0	0	1	0	2	0	2	2	0	0	0	0	0	0	0	0	0	0	0	0	0	0	0	0	0	0	1	1	1	0	0	1	1	0	0	1	0	0	0	1	1	1	0	0	0	0	0	0	1	1	0	0	0	0	0	1	2	2	0	0	0	0	0	0	0	0	0	0	0	0	0	0	0	0	0	0	0	0	0	0	2	0	2	2	2	2	0	2	2	2	0	2	2	0	2	0	2	0	2	0	2	2	2	2	0	2	2	2	0	0	2	2	2	2	0	0	0	0	0	0	0	1	0	0	1	1	0	1	0	0	1	0	0	0	0	1	1	0	0	2	1	0	1	1	0	1	1	0	0	0	0	0	0	0	2	1	2	1	0	2	0	1	0	0	0	0	0	1	0	0	1	1	1	0	1	1	NA	0	1	0	1	1	1	1	1	0	0	1	1	1	0	0	0	0	0	2	0	2	0	2	0	2	0	1	NA	0	1	1	1	0	1	1	0	0	1	1	0	0	2	0	0	0	0	0	1	1	0	0	1	0	0	0	2	0	0	0	0	1	1	1	0	1	1	1	0	0	1	0	0	1	0	2	2	NA	0	0	2	2	0	2	0	1	0	0	0	1	1	0	1	0	0	0	0	0	0	0	0	0	0	1	1	1	1	1	1	1	0	0	1	0	0	0	0	0	0	2	0	0	1	0	1	1	1	0	0	0	0	0	1	0	0	0	0	0	0	0	0	0	2	0	0	0	1	1	0	0	2	0	0	0	0	0	2	0	0	NA	1	0	0	0	2	0	2	0	0	1	2	2	0	2	0	0	1	1	1	0	1	0	0	0	0	1	1	2	1	1	0	2	2	2	2	2	2	2	0	2	0	0	0	0	1	0	0	1	1	1	0	0	0	1	1	1	1	0	1	2	1	0	0	1	1	0	1	1	1	0	0	2	0	2	0	NA	0	0	0	2	2	2	2	2	0	2	0	0	0	0	0	0	0	0	1	1	1	0	0	1	0	0	1	2	0	0	0	1	0	1	0	0	0	1	2	2	0	0	2	0	0	0	2	0	0	2	2	0	0	2	2	0	1	0	2	2	2	0	0	0	0	0	0	2	2	0	0	2	2	2	2	0	2	0	0	2	0	0	0	0	0	0	0	0	0	0	0	0	0	0	0	0	0	0	0	0	0	0	0	0	1	0	2	0	1	0	1	1	0	1	1	1	1	1	0	0	1	0	1	1	1	0	0	1	0	0	2	0	0	0	0	0	0	0	0	1	0	1	2	1	0	0	0	0	0	0	0	0	0	0	0	0	0	2	NA	0	0	0	0	0	0	0	0	1	1	1	0	1	1	2	0	0	0	0	0	0	1	0	0	0	1	1	0	1	1	1	0	0	0	0	0	0	0	NA	0	0	0	2	0	0	0	0	2	0	2	2	2	2	0	2	2	NA	2	0	2	0	0	0	0	2	2	0	0	0	0	0	1	0	1	0	1	1	0	1	1	1	1	1	1	0	1	1	0	0	0	0	0	0	1	1	1	1	0	1	0	0	0	2	0	0	0	0	2	0	0	1	0	0	0	2	0	0	0	2	1	0	0	0	0	0	2	2	2	0	0	1	0	1	1	0	0	1	1	1	1	1	0	0	0	2	0	0	0	0	0	0	0	0	0	0	2	0	0	2	2	1	0	0	2	0	0	2	1	2	0	0	0	0	0	2	0	0	0	0	0	0	0	0	0	0	0	2	2	2	0	1	1	0	1	0	1	0	0	0	0	0	2	2	0	1	1	1	1	1	0	0	1	0	0	1	0	1	1	1	2	2	0	0	0	0	2	0	NA	0	0	0	0	0	0	0	0	0	0	0	0	0	0	1	0	1	2	0	1	0	0	0	1	0	0	0	0	0	1	2	1	0	1	0	0	0	0	0	0	0	0	2	0	1	1	0	0	0	0	0	1	0	1	0	2	1	0	0	1	1	1	0	0	0	1	2	0	1	0	0	1	1	1	2	0	2	0	0	0	0	0	2	0	2	2	2	2	0	0	0	2	2	2	2	0	0	0	0	0	0	0	2	0	0	2	0	0	0	0	0	0	0	0	0	0	0	0	NA	2	NA	1	2	0	1	2	1	1	1	1	0	1	1	0	1	0	0	0	0	0	0	0	1	1	0	1	1	1	0	0	0	0	2	1	0	0	0	0	0	0	0	2	2	2	0	0	0	0	0	2	0	0	2	2	0	1	0	0	1	1	1	1	1	1	1	1	1	0	1	NA	0	0	0	0	0	0	0	0	1	1	0	0	0	0	1	0	0	1	2	1	0	1	0	0	0	1	1	0	1	0	0	0	0	1	0	1	1	1	1	2	0	1	1	0	NA	1	0	0	1	0	0	0	1	0	1	1	0	0	1	0	1	2	1	2	1	0	1	0	1	1	0	1	0	0	1	1	0	0	0	0	0	0	0	1	0	0	1	1	0	0	0	0	2	0	2	0	2	0	0	0	0	1	0	0	0	0	0	0	1	0	0	2	0	0	0	0	0	0	1	0	0	0	0	1	1	0	0	0	1	2	1	1	1	1	0	1	2	0	0	0	0	0	1	1	1	1	1	0	0	1	1	0	0	0	0	0	NA	1	1	0	0	1	1	1	0	0	0	0	0	0	1	0	2	0	0	0	0	0	0	2	0	0	0	0	0	0	0	0	0	0	0	0	0	0	0	0	1	0	1	1	0	1	0	1	0	1	0	1	0	0	0	1	0	1	NA	1	0	0	0	1	1	1	1	1	1	1	1	1	0	1	0	1	0	0	1	1	1	1	1	0	0	0	0	0	1	0	1	0	2	0	0	0	0	0	1	0	0	0	0	0	0	0	0	1	1	0	0	1	1	0	0	0	0	1	0	0	1	0	1	1	1	0	1	0	1	0	0	0	0	0	1	0	0	2	1	0	0	0	0	0	1	0	0	1	1	0	1	0	0	1	0	0	0	0	1	1	1	0	0	0	1	1	1	1	1	0	0	1	0	0	0	0	0	0	1	1	0	1	1	0	1	0	1	0	0	0	0	0	0	0	0	0	0	0	0	0	0	0	0	0	0	0	0	0	0	0	0	1	0	0	1	1	0	1	0	1	0	1	1	0	0	2	2	2	2	2	0	0	0	1	2	0	1	0	0	0	1	0	0	0	0	1	1	0	1	2	1	1	1	0	0	0	1	0	0	0	0	1	0	0	2	2	0	0	NA	0	0	0	0	0	0	2	0	2	0	0	0	0	0	1	1	0	1	0	0	0	0	0	0	0	0	0	2	1	0	0	2	0	0	0	0	0	2	0	0	0	0	0	0	2	2	0	0	0	0	0	0	2	2	2	2	2	2	1	1	1	1	2	0	2	0	0	0	0	2	1	0	0	0	0	0	1	0	1	0	0	0	0	0	0	1	2	1	0	2	0	0	0	0	0	0	0	1	1	0	0	1	1	1	0	0	1	0	1	0	0	0	1	0	0	0	0	0	0	0	0	0	0	0	0	1	0	0	0	0	0	0	0	0	0	0	1	1	1	0	1	0	0	0	0	0	0	0	0	1	1	1	0	0	0	1	1	0	1	0	0	1	0	1	0	0	1	0	1	1	0	0	0	0	1	0	0	2	2	0	0	2	0	2	2	0	0	2	0	1	1	1	0	1	1	1	1	1	1	1	1	0	2	0	0	0	0	0	2	1	1	1	1	1	1	1	1	0	1	1	1	0	1	0	2	2	2	2	2	0	2	0	1	0	0	0	1	1	NA	2	0	0	2	0	0	0	1	1	0	0	1	1	0	0	0	0	0	2	0	0	0	1	0	0	0	0	0	0	0	0	0	1	1	1	1	0	0	0	0	2	1	0	0	0	1	0	0	1	1	2	1	1	1	1	0	1	1	1	0	1	1	0	1	1	1	0	0	0	0	0	0	1	0	0	0	1	0	0	0	0	0	0	0	0	0	0	1	1	0	1	1	0	0	2	0	0	0	0	NA	0	0	2	0	2	0	0	0	0	0	2	2	0	0	0	0	0	0	0	0	0	0	0	0	0	0	0	0	0	0	0	2	0	0	0	2	2	0	0	0	2	0	0	0	0	0	0	0	1	1	1	0	0	0	0	0	0	0	1	1	1	1	0	0	0	0	2	1	1	1	0	0	0	0	0	NA	1	0	2	2	2	0	0	0	0	2	0	0	1	0	0	0	2	0	1	0	0	2	0	0	0	1	1	1	1	1	0	0	1	1	1	0	0	1	0	0	0	1	1	0	0	0	0	0	2	0	1	1	1	0	0	0	0	0	1	0	0	0	0	0	2	0	2	0	0	0	0	0	0	1	1	1	0	1	0	0	0	0	1	0	0	1	0	1	0	1	0	1	0	1	0	0	1	1	1	0	1	1	0	0	0	0	0	0	0	0	0	2	0	0	2	2	1	1	1	0	0	NA	1	0	0	0	0	0	0	1	0	1	1	1	1	1	0	0	0	1	0	1	1	0	0	0	0	0	1	0	0	1	1	0	1	1	1	1	0	0	0	1	0	0	0	2	2	0	1	1	1	1	0	1	1	0	1	1	0	0	1	NA	0	0	1	1	0	0	0	0	0	1	1	1	1	1	1	1	1	1	1	1	1	0	0	0	0	0	2	1	0	0	0	0	0	0	0	0	0	2	2	2	0	0	0	0	0	2	0	0	0	0	2	0	0	0	0	0	0	0	2	2	0	1	1	1	0	0	0	1	0	1	1	0	1	0	1	0	0	1	1	1	0	1	0	1	1	2	1	1	1	1	1	0	1	0	1	0	1	1	2	1	0	1	0	1	0	0	0	1	0	1	NA	0	1	0	0	0	0	1	0	0	2	0	2	2	2	0	2	2	0	2	0	2	2	2	0	0	0	0	0	0	0	0	0	0	0	0	0	1	1	1	1	1	1	1	1	1	1	1	1	0	0	0	1	1	0	0	0	0	0	0	0	0	0	0	0	1	0	0	0	0	1	0	0	0	0	0	1	1	0	0	0	1	1	0	1	0	1	0	0	0	0	0	0	0	0	0	2	2	0	0	0	2	2	1	1	0	1	0	0	2	1	0	2	0	0	0	0	2	0	2	0	0	0	0	0	NA	1	1	1	2	0	0	0	0	2	0	0	1	NA	0	0	0	0	0	0	0	0	0	0	0	0	0	0	NA	0	0	0	0	1	1	1	1	0	0	0	0	1	0	0	0	0	0	0	0	1	1	1	1	0	1	0	1	0	0	1	0	0	0	0	0	0	0	1	1	0	0	0	2	0	0	2	1	2	1	1	0	0	0	0	0	0	2	2	1	1	1	0	0	1	0	1	2	1	1	1	0	1	0	0	1	2	0	0	2	2	0	0	0	0	0	2	0	2	2	0	0	1	0	0	1	0	2	0	0	0	0	0	0	0	0	0	0	1	0	0	0	1	0	0	0	0	0	0	0	1	1	0	1	0	2	2	0	0	0	0	2	2	1	1	0	1	1	1	0	1	1	1	0	0	0	0	0	1	0	0	0	0	0	0	0	0	NA	1	0	0	0	0	0	0	1	0	0	0	0	0	1	1	0	0	1	0	0	0	0	1	1	0	0	1	1	1	1	0	1	0	0	0	0	0	1	0	0	1	1	1	0	0	1	1	0	1	1	1	1	1	0	1	0	NA	0	0	1	1	0	1	0	1	0	0	1	1	0	1	1	1	1	1	0	2	0	0	0	0	0	0	2	2	0	2	0	0	0	0	0	1	1	1	1	1	0	1	1	1	1	1	0	0	0	0	1	0	0	1	0	2	1	2	0	0	1	0	1	2	0	2	2	NA	0	0	0	2	0	2	2	2	0	2	0	0	0	0	2	2	0	0	2	1	1	0	0	0	0	0	0	0	0	2	0	2	2	2	0	0	2	0	2	2	2	0	0	0	2	0	NA	0	0	2	0	1	0	0	1	1	0	0	0	0	0	0	0	0	0	0	0	0	0	1	1	1	NA	0	2	0	NA	0	1	0	1	0	1	0	0	0	1	2	0	2	1	0	2	2	2	2	0	0	1	2	2	0	0	0	1	0	1	0	0	0	0	1	0	1	0	0	0	0	1	0	1	1	1	1	0	1	0	1	0	0	0	0	0	0	0	0	0	0	0	0	1	0	0	0	0	0	0	0	0	1	0	0	0	0	0	0	0	0	0	0	0	0	1	0	1	0	0	0	1	0	1	0	1	0	0	2	2	0	0	0	0	1	2	0	1	0	0	1	0	0	1	0	1	0	1	0	0	1	0	2	0	1	1	0	2	0	0	0	0	0	0	0	2	2	2	0	0	0	0	0	0	0	0	0	0	0	0	0	0	0	0	1	0	0	0	0	0	0	0	0	0	0	0	0	0	0	0	0	0	0	0	0	2	2	2	2	0	0	0	0	2	2	2	0	0	0	2	0	0	0	0	2	0	0	2	0	0	2	0	1	1	0	0	0	2	0	0	2	0	0	2	0	2	0	0	0	1	0	0	0	0	2	0	0	0	0	0	0	0	0	0	0	0	2	2	0	2	2	NA	2	0	0	2	0	0	0	0	0	0	0	2	0	2	2	2	0	2	2	2	NA	0	0	2	2	1	0	0	0	0	1	1	1	0	1	1	1	0	0	0	0	0	0	1	0	0	1	1	1	0	0	1	0	1	1	1	0	0	NA	1	1	1	2	2	0	0	0	0	0	0	0	0	0	0	0	0	0	0	0	2	0	2	0	0	0	2	2	1	0	1	1	1	0	0	0	0	0	0	1	1	1	1	0	NA	1	1	1	0	1	1	0	0	1	1	0	0	0	1	0	1	1	0	1	2	0	0	0	1	1	1	1	0	0	1	0	0	0	0	1	1	1	1	0	1	1	0	0	0	0	0	0	0	1	1	0	0	0	0	2	2	0	0	0	2	2	2	2	2	2	2	2	2	2	0	0	0	0	0	0	0	0	0	0	0	0	0	0	0	1	0	0	1	1	0	0	0	0	0	0	0	0	0	1	0	0	0	0	1	1	1	1	1	1	1	0	0	1	1	1	1	2	0	0	0	0	0	0	0	0	1	1	1	1	0	2	0	0	0	0	0	0	0	0	0	0	0	2	0	1	1	1	1	0	1	0	0	0	1	1	0	1	1	0	0	1	1	1	2	2	0	0	0	0	1	0	0	0	1	1	1	1	0	0	0	0	0	1	2	0	0	0	0	1	0	0	0	0	0	1	0	0	0	0	0	0	0	1	0	0	2	0	1	0	0	1	2	1	2	2	1	0	2	1	1	NA	1	0	0	0	1	0	1	0	1	1	0	0	0	0	1	0	1	0	0	0	1	0	1	0	0	0	1	1	1	0	NA	0	2	1	2	0	0	0	1	1	0	1	1	0	1	1	1	1	2	2	1	0	0	0	1	0	0	0	1	0	NA	0	0	0	0	0	0	0	0	0	0	0	0	0	0	0	0	0	0	2	2	2	0	2	0	0	0	0	0	2	0	1	0	0	0	2	0	0	2	2	2	0	2	2	0	2	0	2	0	2	2	2	2	0	2	0	0	2	2	2	0	0	0	2	0	0	2	0	2	0	NA	2	NA	0	0	0	1	1	0	0	0	1	0	1	0	0	1	0	1	0	1	1	1	0	1	1	1	1	1	0	0	2	0	1	0	0	1	1	1	0	1	2	2	0	0	2	0	2	2	0	0	0	0	2	0	1	2	1	1	1	1	0	0	0	1	0	0	0	0	1	1	0	0	0	1	0	2	0	0	0	2	1	0	1	0	0	0	0	0	0	0	0	0	2	0	0	NA	1	0	2	2	0	0	0	0	NA	1	1	1	1	1	1	1	0	1	1	0	1	0	0	0	0	0	0	0	0	0	0	0	1	1	1	1	1	0	0	0	0	0	0	0	0	1	1	0	1	0	1	0	0	1	0	1	0	1	1	1	1	1	1	0	0	0	0	0	2	1	0	0	0	0	0	0	0	0	2	0	0	0	0	0	0	2	0	2	0	2	0	0	0	0	2	2	2	0	0	1	0	1	1	0	0	0	0	0	0	0	0	2	0	2	0	0	0	0	0	0	0	1	0	1	1	0	0	0	0	0	0	0	0	1	0	1	0	1	0	0	1	0	1	1	0	1	1	1	0	0	0	1	0	0	0	1	1	0	0	0	0	2	2	2	0	0	0	0	0	0	0	1	1	1	0	0	0	0	0	0	0	0	0	0	0	0	0	1	0	0	0	0	0	1	0	0	2	0	0	0	0	0	0	0	2	0	0	1	0	0	1	1	0	NA	1	0	0	0	0	1	1	1	1	1	1	1	1	1	1	0	0	1	0	0	1	1	1	0	0	0	1	1	0	0	1	0	0	0	0	0	0	1	0	0	1	0	0	0	0	1	1	1	0	0	1	1	1	1	0	1	2	1	0	0	0	0	0	0	2	2	0	2	2	0	0	0	2	0	1	1	1	1	1	0	1	0	1	2	1	0	2	2	2	0	0	0	0	0	1	0	0	0	0	1	1	1	0	1	0	0	1	1	1	0	0	2	0	2	NA	0	2	1	1	0	0	1	0	1	2	0	0	1	1	1	0	0	0	1	0	0	0	0	0	1	1	1	1	0	0	0	0	1	0	0	0	1	0	0	0	0	0	0	0	1	0	1	0	0	0	0	1	0	0	0	0	0	0	0	0	0	1	0	1	0	0	0	0	0	1	0	1	0	0	0	0	0	0	2	0	0	0	0	0	2	0	1	0	0	0	0	1	2	2	0	0	0	0	1	1	1	NA	1	0	0	0	0	0	0	0	0	1	2	1	0	0	0	0	0	1	0	0	0	1	1	0	0	0	0	0	1	1	0	1	1	1	1	0	0	0	0	0	1	0	0	0	0	0	0	0	0	0	0	2	0	0	0	0	0	0	0	0	0	0	0	2	2	1	1	0	1	1	1	2	1	0	1	0	0	0	0	0	0	0	0	0	1	0	0	0	1	1	1	0	1	1	0	1	1	1	NA	1	1	1	0	1	0	1	1	1	1	1	1	0	0	1	0	1	2	1	1	1	1	1	1	1	1	1	1	0	0	0	0	0	0	0	0	0	2	0	0	0	0	1	1	2	1	1	1	1	1	0	0	0	1	0	0	0	0	2	2	0	0	0	0	1	0	0	1	0	0	0	0	0	NA	1	0	1	0	1	0	0	0	2	1	1	0	1	0	0	0	1	0	1	1	1	2	2	1	1	1	0	0	1	0	1	1	0	0	0	1	1	0	0	0	1	1	1	1	1	1	0	0	0	0	0	0	1	0	1	1	0	0	0	0	0	1	1	1	1	0	0	1	1	0	0	1	1	1	0	1	1	0	2	2	0	0	1	1	0	1	0	0	0	1	0	0	0	0	1	1	0	1	0	0	2	NA	0	1	1	1	0	0	1	1	1	1	0	0	0	1	0	1	1	2	0	0	0	0	0	1	0	1	0	0	2	0	0	0	1	1	1	0	0	0	1	1	1	1	0	1	1	1	0	1	1	0	1	1	0	2	0	1	0	0	0	1	1	1	1	0	1	1	1	1	1	0	0	1	1	0	0	2	0	1	0	1	0	0	0	0	1	1	1	0	0	1	1	2	1	1	0	1	1	1	1	1	1	1	0	1	1	0	0	0	1	0	0	2	1	1	1	0	0	0	0	1	0	0	0	1	1	1	1	1	0	1	0	0	0	0	1	1	1	1	0	0	0	0	0	0	0	2	1	1	0	0	1	1	1	0	0	0	1	1	1	0	2	0	0	0	0	1	0	1	0	0	1	0	1	1	0	1	1	0	2	0	1	1	0	1	1	0	NA	2	1	0	0	0	0	0	1	1	1	0	0	0	0	0	0	0	0	0	0	0	0	0	0	0	0	0	0	2	0	0	1	0	0	0	2	1	0	0	0	1	0	1	1	1	1	1	1	1	0	1	0	0	0	1	2	0	0	2	1	0	0	0	0	0	0	0	0	1	1	1	1	0	0	1	NA	0	0	1	1	1	1	1	1	0	0	0	0	0	0	0	1	0	0	0	2	0	0	0	0	0	0	0	0	0	2	0	0	0	1	0	0	0	0	0	0	0	0	0	1	0	1	0	0	0	0	0	0	0	0	0	0	0	0	1	0	0	0	0	0	0	0	0	0	1	0	0	1	0	1	0	1	0	1	1	0	0	0	0	0	2	0	0	0	0	0	0	0	1	1	2	0	0	0	0	0	0	1	1	2	0	0	2	1	1	1	0	0	1	0	0	0	0	2	0	0	0	0	0	0	0	1	0	0	1	1	1	1	1	0	0	1	1	0	0	0	1	0	0	0	0	1	2	0	2	0	2	0	0	1	0	1	0	0	1	0	0	0	1	0	1	1	0	1	1	1	0	0	0	0	0	0	1	0	0	1	0	0	0	1	0	0	1	0	0	0	0	1	0	1	2	0	0	0	0	0	0	0	0	0	0	0	2	0	0	0	1	0	0	0	1	0	0	0	0	2	0	0	0	0	0	0	0	0	0	0	0	1	1	0	0	1	0	1	1	1	1	0	1	1	1	1	1	1	1	1	1	1	1	1	1	1	1	1	1	1	1	1	1	0	NA	0	0	0	0	0	0	0	0	0	0	0	0	1	0	1	1	0	1	1	1	1	NA	1	2	2	0	0	0	0	0	0	0	0	0	0	0	0	0	1	0	0	0	1	0	0	1	0	0	1	1	1	0	0	0	1	0	1	0	0	0	0	0	0	0	0	1	1	1	0	0	0	0	0	1	0	0	0	0	0	1	0	1	0	0	0	0	0	0	0	0	1	2	0	2	1	1	1	1	0	2	1	NA	0	0	0	0	0	0	0	0	0	1	0	0	0	0	0	0	0	NA	0	0	0	1	1	1	0	0	1	0	0	0	0	0	0	0	0	0	0	1	0	1	0	0	1	NA	0	0	0	0	0	1	0	0	0	0	0	0	0	0	0	1	0	0	0	0	0	0	0	0	2	2	1	0	0	0	0	2	0	0	0	0	0	0	2	0	0	0	0	0	0	0	0	0	0	0	0	2	0	2	0	0	0	0	1	1	0	1	NA	0	0	1	0	1	0	0	1	0	0	1	1	1	0	1	0	0	1	0	0	0	1	1	1	1	1	0	1	0	0	0	0	0	0	0	0	0	0	0	0	0	2	1	0	0	0	0	0	0	0	0	1	1	1	2	2	0	0	1	1	0	0	1	1	0	0	0	2	2	0	2	2	0	2	0	2	0	1	0	0	0	0	0	0	0	0	0	0	0	0	0	0	0	2	0	0	0	0	0	0	0	2	1	1	0	0	0	1	0	1	0	0	0	0	0	0	0	1	0	0	0	0	0	0	0	1	0	1	0	0	1	0	0	1	1	0	0	0	0	0	0	0	0	0	0	0	0	0	0	0	0	1	0	2	0	0	0	0	0	0	0	0	0	2	1	1	0	1	0	0	0	0	0	0	NA	0	0	0	1	0	0	0	1	1	2	0	2	0	0	0	2	0	0	0	0	2	2	0	0	0	NA	0	0	0	0	0	0	0	0	0	0	0	0	0	0	1	0	1	0	1	0	0	0	0	0	2	1	0	0	1	1	1	1	0	0	1	1	1	1	0	2	0	0	0	0	0	1	1	0	0	1	1	0	0	0	0	0	0	0	1	1	1	0	1	2	0	0	0	0	0	0	0	0	2	0	0	2	0	0	0	0	0	0	0	1	0	0	1	0	0	0	0	0	1	1	1	1	1	1	0	0	0	0	0	0	0	1	1	1	0	0	0	0	0	2	0	1	0	0	1	0	NA	1	0	0	0	0	0	0	0	0	1	1	1	1	1	0	1	0	0	0	0	0	0	0	0	0	0	0	0	0	2	2	2	0	2	2	0	2	NA	0	0	0	0	1	1	0	0	0	2	2	2	0	2	2	0	0	0	0	0	0	1	0	0	0	0	0	1	1	0	1	0	0	1	1	0	1	1	1	1	1	0	1	0	0	1	0	0	1	1	0	0	1	1	0	0	0	0	0	0	0	0	0	0	0	0	0	0	0	0	1	1	0	1	1	1	1	0	0	0	0	0	0	0	0	0	1	0	1	0	0	1	1	1	0	0	2	1	0	0	0	1	1	0	1	1	1	2	2	0	0	0	1	0	1	0	0	0	0	0	0	1	1	NA	0	0	0	0	0	0	1	0	0	1	1	1	0	0	0	0	1	1	1	0	1	1	0	2	0	1	0	0	0	0	0	1	0	0	0	0	1	0	0	0	0	0	1	2	0	1	1	1	0	1	1	1	0	0	0	1	0	0	0	0	0	2	0	1	1	1	0	1	0	1	0	0	0	0	0	0	0	2	0	1	NA	0	0	NA	0	0	1	1	1	1	0	1	1	1	1	0	2	2	2	0	0	0	2	0	0	2	2	2	1	1	0	1	1	0	1	0	1	1	1	1	0	0	0	0	0	0	0	0	0	0	1	2	1	1	0	0	0	1	0	0	0	0	0	0	1	1	0	0	0	2	0	1	1	0	1	0	1	1	1	1	1	1	0	0	0	1	0	0	0	1	1	1	1	0	1	2	0	0	0	0	2	0	0	0	0	0	0	0	0	0	0	0	0	0	0	0	0	0	0	0	0	1	0	0	1	1	1	1	1	0	0	1	1	0	1	1	NA	1	0	1	0	1	1	0	0	1	0	1	1	0	1	2	0	1	1	NA	0	0	0	0	2	0	0	0	0	0	0	0	0	0	0	0	0	0	1	NA	0	0	1	0	1	1	0	0	0	0	0	2	0	0	0	0	0	0	NA	0	0	0	0	0	2	2	2	2	0	0	2	0	0	2	2	0	2	2	0	2	0	0	2	0	0	0	0	2	0	2	1	1	1	0	1	1	1	0	1	0	1	1	1	0	1	0	0	0	0	0	0	0	0	0	0	0	0	0	0	0	0	0	0	0	0	0	0	0	0	1	1	0	0	0	0	2	0	0	1	0	0	1	0	0	0	0	0	2	1	0	1	2	0	0	1	1	0	0	0	1	2	1	0	1	1	0	0	0	0	1	0	2	1	1	0	1	0	1	2	0	1	1	0	0	0	0	0	0	0	0	0	0	1	0	0	0	0	2	0	0	0	0	0	0	0	0	0	0	0	0	0	0	2	NA	0	1	1	0	0	0	1	0	1	0	0	1	0	1	1	0	1	1	1	1	1	1	1	0	0	0	0	2	0	0	0	0	0	0	0	0	0	0	0	0	0	0	0	0	0	0	NA	0	0	0	0	2	0	1	1	1	0	0	1	1	1	1	0	0	0	0	1	1	0	0	0	0	1	0	1	0	0	1	0	0	1	1	0	0	0	1	0	0	1	0	NA	0	0	1	1	0	2	0	1	NA	2	2	0	1	0	1	0	1	2	0	0	1	0	0	0	0	1	1	0	2	1	0	2	0	0	2	0	0	2	0	0	2	0	0	0	0	0	0	0	0	0	0	0	1	1	0	0	1	1	2	0	0	2	0	1	0	0	1	0	1	0	0	1	0	0	1	1	0	2	0	0	0	0	1	2	0	1	0	0	0	0	0	0	0	1	1	1	0	0	1	0	NA	0	0	1	0	0	1	0	0	0	1	0	0	1	0	0	0	1	0	1	2	NA	0	1	1	0	0	1	2	0	1	1	0	0	0	0	0	1	1	1	0	1	1	1	2	0	1	0	1	0	0	0	0	0	1	0	2	0	1	0	1	1	1	1	1	0	0	1	0	1	1	0	NA	1	2	2	0	0	0	0	0	1	1	1	1	0	1	0	2	2	NA	1	0	0	1	NA	1	0	0	0	1	0	0	2	0	2	0	0	2	0	1	2	0	2	2	2	0	0	0	0	0	0	0	0	1	0	0	0	0	0	0	0	0	0	0	0	0	2	1	1	1	1	2	2	0	0	1	1	0	0	1	0	0	1	0	0	0	2	NA	1	1	1	1	1	0	0	1	0	0	0	0	1	1	0	0	0	0	1	1	1	0	0	0	2	2	2	0	0	2	0	NA	0	2	0	2	0	2	2	0	0	1	0	1	0	0	0	1	0	1	0	0	2	0	0	0	1	0	0	0	0	0	0	0	0	1	1	1	1	1	0	1	1	1	1	1	0	0	2	0	0	1	1	0	0	0	1	0	1	1	0	0	0	2	0	1	1	1	0	0	1	2	0	0	1	0	1	0	0	1	1	0	1	0	0	1	0	0	0	0	0	2	1	1	0	0	0	0	1	0	0	0	0	0	0	0	0	0	1	0	1	1	0	0	0	0	1	0	1	2	1	2	0	0	0	1	0	0	0	1	0	0	0	1	1	1	0	1	0	0	0	0	0	0	1	1	0	2	0	0	0	NA	0	0	0	0	1	0	0	0	1	2	0	0	0	0	0	2	2	0	0	0	0	2	2	0	0	0	0	0	0	1	0	0	0	0	0	0	0	0	NA	2	0	0	0	0	0	0	2	1	0	NA	0	1	0	0	0	0	0	0	1	1	0	1	0	0	1	1	1	1	0	0	0	0	0	0	0	0	0	0	0	0	0	0	0	0	1	0	0	2	1	0	0	0	0	1	1	1	0	0	2	0	1	0	1	1	0	0	1	0	1	1	1	1	0	1	2	0	0	0	0	2	0	0	0	1	0	0	1	1	0	0	1	0	0	1	0	0	1	1	1	1	0	0	0	0	0	0	0	0	0	0	0	0	0	1	0	0	0	0	0	0	0	0	1	0	1	0	2	0	1	0	0	0	0	1	0	1	1	2	1	1	1	2	2	2	0	0	0	2	0	0	0	0	0	0	0	0	0	0	0	0	0	0	2	2	2	2	0	0	0	0	0	0	2	2	0	0	1	1	1	0	1	0	0	0	1	1	1	1	0	1	0	0	1	0	0	0	0	0	0	0	0	0	0	0	0	2	0	1	1	0	1	0	1	1	0	1	2	0	1	0	1	1	1	0	1	1	0	0	1	0	0	NA	0	0	1	1	1	0	0	0	0	1	0	0	1	1	1	0	1	0	1	0	1	1	1	1	NA	1	1	1	1	0	0	1	1	0	1	0	NA	1	1	NA	2	2	0	0	0	0	0	0	1	1	0	0	0	0	0	0	1	0	1	1	1	1	1	0	1	1	1	1	0	1	1	1	0	0	0	0	0	0	0	0	0	1	1	1	1	0	1	0	0	0	0	0	1	0	0	0	0	0	0	0	0	0	0	0	0	0	0	0	1	0	0	0	1	1	0	0	0	0	0	0	1	1	0	1	1	0	0	0	1	0	0	0	2	0	1	0	2	0	0	0	0	0	2	0	2	0	0	0	2	0	2	0	1	2	1	1	0	1	0	0	1	1	1	1	1	1	0	0	0	0	1	0	1	1	0	1	1	1	1	1	1	1	1	1	1	0	0	0	1	1	0	1	1	1	1	1	0	0	NA	1	1	0	0	0	1	0	1	0	2	0	2	0	0	2	0	1	0	1	0	0	0	0	0	0	2	2	0	2	0	0	1	0	0	0	0	0	1	0	0	0	1	0	1	0	0	0	2	0	0	0	1	0	1	1	0	0	1	0	1	1	1	0	1	1	1	0	0	1	1	1	0	1	1	0	1	1	1	1	1	0	0	0	0	1	0	2	1	1	1	0	0	0	0	1	1	2	2	0	0	0	0	0	1	0	1	1	0	0	1	1	1	1	1	1	1	1	0	0	0	NA	1	0	0	1	1	1	1	0	0	0	0	1	0	NA	0	0	0	1	1	0	1	0	1	1	1	0	0	0	0	1	0	1	1	0	1	1	1	0	1	1	0	1	1	1	1	1	1	1	0	0	0	0	0	0	0	0	0	1	1	1	0	1	1	0	1	1	1	1	1	1	0	0	0	0	0	0	0	2	0	0	0	0	0	0	0	0	0	0	0	0	0	0	1	0	1	0	0	1	0	1	1	0	0	0	0	0	2	0	0	0	0	0	0	0	2	0	0	0	1	0	0	0	1	0	0	1	1	1	1	NA	1	0	1	2	0	0	1	0	0	1	1	0	0	0	1	2	0	2	1	1	1	0	0	0	0	0	0	1	0	1	0	1	1	1	0	1	1	0	0	2	1	2	1	1	0	1	0	0	0	0	2	0	0	2	0	0	0	0	0	0	0	2	2	1	0	0	0	0	0	1	0	0	1	0	0	0	0	0	0	0	0	0	1	0	0	0	1	0	0	0	0	0	0	1	0	1	0	1	0	1	0	0	0	0	0	1	0	0	0	0	0	0	0	0	0	0	0	0	0	0	0	0	0	0	0	0	0	0	2	1	1	0	0	1	0	0	0	2	2	0	0	0	0	0	0	0	0	0	0	0	0	2	2	2	0	0	0	0	0	0	0	0	0	0	0	0	2	0	0	0	1	0	0	0	0	NA	0	2	2	2	0	0	2	0	0	0	0	2	2	0	0	1	0	0	0	0	0	0	1	0	0	2	0	0	0	0	0	0	1	1	0	1	1	0	0	1	1	0	0	1	1	1	1	0	1	2	2	2	0	0	1	0	NA	2	0	NA	0	2	1	1	0	0	0	0	1	2	0	2	0	0	0	0	1	1	1	1	1	0	1	0	2	1	1	0	0	0	0	NA	0	0	0	0	0	0	0	1	0	1	1	1	1	1	1	1	0	1	1	1	0	1	1	0	0	1	0	0	1	1	0	1	1	1	1	0	1	2	2	1	1	0	0	0	0	0	0	0	0	0	0	2	0	0	0	0	0	0	2	0	2	0	0	0	0	0	2	2	2	2	0	0	2	2	2	2	0	0	0	1	0	0	2	0	2	1	0	1	1	0	1	1	0	0	1	1	0	0	NA	0	0	0	0	NA	0	0	0	0	0	1	1	1	0	0	0	0	0	0	0	1	1	1	0	0	1	0	0	1	0	1	1	1	NA	0	0	0	1	1	0	0	0	0	0	0	0	0	NA	0	0	0	0	0	2	0	2	0	0	0	0	0	0	0	1	0	1	2	2	0	0	0	1	1	1	0	1	1	0	2	1	1	1	2	1	0	1	0	0	0	0	0	0	1	0	0	1	1	0	1	1	1	0	0	1	0	0	0	0	0	0	1	0	0	0	0	0	0	0	0	1	0	1	0	1	1	1	0	1	0	1	0	0	0	1	1	1	0	0	1	0	0	1	1	0	1	0	2	0	0	0	0	1	1	1	0	1	1	1	1	0	0	0	1	NA	1	1	0	1	0	0	0	0	0	0	0	0	2	2	0	1	1	1	0	0	0	0	0	1	1	2	0	1	0	1	1	2	0	0	0	0	0	0	0	1	1	0	1	0	1	1	0	1	1	0	0	0	0	1	1	0	1	0	0	0	1	1	1	0	0	0	1	0	2	2	1	1	1	1	0	1	0	0	0	1	1	0	1	1	1	2	0	1	0	1	1	1	1	1	1	1	0	1	1	1	1	1	1	1	1	1	1	0	0	2	0	0	2	2	1	1	1	1	1	0	1	1	0	1	1	1	1	0	2	2	2	2	NA	0	2	2	2	0	2	0	0	2	2	0	0	0	0	0	1	0	0	0	0	0	1	0	0	1	1	1	0	0	0	0	0	0	0	0	0	0	1	0	0	0	0	0	0	0	0	1	0	0	0	0	0	0	0	0	0	0	1	0	0	0	0	0	0	2	0	0	0	0	0	0	0	0	2	2	0	0	0	0	0	0	0	1	0	0	0	0	2	1	1	1	2	1	1	0	0	0	2	1	0	0	0	1	0	1	1	1	1	1	1	0	1	0	0	0	1	0	1	0	0	0	0	1	0	0	0	0	0	0	1	0	0	0	1	0	0	0	1	0	1	1	0	0	0	0	0	0	1	0	0	0	2	0	0	0	0	1	0	0	2	1	0	0	1	1	1	0	0	0	1	0	1	2	0	0	0	0	1	0	2	1	1	1	0	2	0	2	2	0	2	0	2	2	2	0	1	1	0	1	1	0	0	1	1	1	1	0	0	0	1	0	0	0	0	0	0	1	0	0	1	1	1	1	1	1	0	0	0	0	1	0	0	0	1	0	0	0	1	0	0	0	0	0	0	0	0	2	0	0	0	0	0	0	0	0	0	0	0	0	0	0	0	0	0	0	0	0	0	0	0	0	2	0	2	0	2	0	0	2	0	0	0	0	0	0	0	0	0	0	2	0	0	0	0	0	1	0	0	0	0	0	0	0	0	0	1	1	0	0	0	1	0	1	0	0	0	0	0	0	0	0	0	2	0	0	1	2	2	2	2	0	0	0	1	1	1	0	0	0	0	0	0	0	0	2	0	2	2	2	0	0	0	0	0	0	2	0	0	0	0	0	0	2	2	1	0	0	0	0	0	0	0	1	0	0	0	0	2	2	0	0	0	0	0	1	1	1	0	2	1	1	0	2	2	2	2	2	NA	0	0	0	0	0	0	0	0	2	0	0	0	1	0	2	2	2	0	0	0	0	0	1	0	0	0	1	0	0	1	0	1	0	0	2	0	2	2	0	0	0	2	0	2	0	0	0	2	0	2	0	0	0	2	0	0	2	0	0	0	0	0	0	0	2	0	0	0	0	0	2	0	0	0	2	2	0	2	0	0	0	0	0	2	0	0	0	0	0	2	2	2	0	0	0	0	1	0	0	0	0	0	0	1	2	0	0	0	0	1	1	1	1	0	0	0	2	0	0	1	2	2	0	2	2	0	2	0	2	0	0	2	0	0	0	2	0	0	0	0	0	0	0	0	0	0	0	0	0	0	0	0	0	0	0	0	0	0	0	0	0	0	0	0	0	0	2	0	2	2	0	1	1	1	1	1	0	1	1	1	NA	0	0	0	0	0	1	0	0	0	0	0	0	0	2	0	0	0	0	2	2	0	1	0	0	1	0	0	0	2	0	0	0	0	0	2	0	0	1	1	1	1	0	2	0	1	0	1	0	1	1	1	1	1	1	0	0	0	0	1	0	0	NA	1	0	0	1	0	1	0	1	1	1	0	1	1	1	0	0	0	2	1	1	1	0	0	1	0	0	1	1	0	1	1	0	0	0	0	0	0	NA	1	1	1	1	0	0	0	0	0	1	0	1	0	1	0	1	1	1	2	2	0	2	1	1	0	0	0	0	0	0	0	1	0	0	2	2	0	2	2	1	1	1	1	0	0	1	0	1	1	0	1	1	NA	1	0	0	1	0	1	0	2	0	0	0	0	NA	0	0	0	0	1	1	1	1	0	1	0	1	0	0	0	0	2	2	1	0	0	0	0	2	0	2	0	0	2	0	2	0	NA	NA	2	0	0	0	0	0	0	0	1	0	0	0	1	1	1	1	0	1	0	1	1	1	1	0	0	0	0	0	0	0	1	0	1	1	1	0	1	1	0	0	0	1	1	1	1	0	1	1	1	1	0	1	0	0	0	0	0	2	2	0	0	0	1	2	0	0	2	2	2	0	1	1	0	0	0	2	1	0	0	1	0	1	1	0	1	0	0	0	0	0	0	1	1	1	0	0	1	0	0	1	0	0	0	1	0	2	0	1	0	1	0	0	0	2	1	0	0	1	0	1	0	0	0	0	1	1	0	0	0	0	0	1	1	0	0	0	1	1	0	0	2	0	1	0	0	0	0	2	0	0	2	0	1	0	1	1	1	1	1	1	0	0	0	0	0	0	0	0	0	0	0	0	0	0	1	0	0	0	0	0	1	1	1	1	0	2	1	0	2	1	0	1	2	0	2	0	2	1	0	1	0	1	1	0	0	0	0	0	2	0	0	0	0	0	0	2	0	0	0	2	2	0	0	0	0	0	0	0	0	2	0	1	1	1	1	1	1	1	1	0	1	1	0	1	0	1	1	1	1	1	1	0	0	1	0	0	2	0	0	0	0	0	0	0	0	0	0	1	0	0	0	0	0	0	0	0	0	1	0	0	0	0	2	0	0	0	0	0	0	1	1	1	1	0	0	0	0	0	0	0	0	0	0	0	0	0	2	0	0	2	0	0	2	0	0	2	2	2	0	0	0	0	2	0	2	0	0	0	0	0	0	1	1	0	1	1	1	2	2	0	0	0	0	1	0	0	1	0	0	0	0	0	0	1	0	0	1	1	0	0	1	0	1	1	0	1	1	1	1	1	1	2	1	0	0	0	0	0	0	0	0	0	0	2	0	0	0	0	0	0	0	0	0	0	1	1	0	0	0	0	0	0	0	0	0	0	0	0	0	0	2	0	0	2	0	0	0	0	0	2	0	0	0	0	0	0	NA	0	0	0	1	1	1	1	1	0	1	1	1	1	1	1	1	1	0	NA	1	1	1	0	1	2	2	0	0	0	0	1	1	0	2	0	0	0	0	1	2	1	0	0	2	0	0	0	0	0	2	0	0	0	0	0	0	0	1	0	0	0	0	0	2	0	0	0	0	2	2	0	0	2	0	2	0	0	0	0	0	0	0	1	0	0	0	0	0	0	0	1	2	1	1	0	1	1	1	1	0	1	1	1	1	1	1	0	0	1	1	1	0	1	0	0	0	0	0	0	0	0	0	0	0	0	0	0	2	0	0	0	0	1	1	0	0	1	1	1	0	1	1	1	0	0	0	0	0	1	0	0	0	0	0	0	0	1	1	1	0	1	1	1	0	0	1	0	0	1	0	0	0	0	0	0	1	0	2	2	0	0	0	1	0	0	0	2	0	0	1	0	1	0	0	0	0	1	0	0	0	1	1	1	1	1	1	0	0	1	1	1	1	0	1	1	0	0	0	0	0	0	0	0	0	0	0	0	0	0	0	1	1	1	0	0	0	0	0	1	1	0	1	1	1	0	0	0	0	0	0	0	0	0	0	1	1	1	0	0	0	1	0	1	0	1	0	1	0	0	0	0	0	0	1	1	0	0	0	0	0	0	1	0	1	0	1	0	0	0	0	0	1	0	1	1	0	0	2	1	0	2	0	0	0	0	0	0	0	0	0	2	0	0	0	0	0	1	1	2	1	0	2	0	0	1	1	0	0	0	1	1	1	0	0	0	0	0	0	1	1	1	1	1	1	1	0	0	0	0	0	0	0	0	1	1	1	0	1	0	1	1	1	1	1	1	1	1	1	0	1	2	1	1	1	0	1	1	0	1	0	NA	1	0	0	1	0	1	0	1	1	0	0	0	0	0	1	0	1	2	2	2	2	2	1	1	1	0	0	1	1	0	0	0	0	0	1	1	0	1	1	1	2	1	0	1	NA	1	0	1	0	0	0	0	0	0	1	0	0	1	1	1	1	1	0	0	0	0	0	0	2	0	0	0	0	2	0	1	0	1	0	0	2	1	0	0	0	0	0	0	1	0	1	0	1	1	1	0	0	2	0	0	1	0	0	0	0	0	1	1	1	0	2	0	0	0	0	1	0	0	0	1	1	1	1	1	1	1	1	1	1	1	1	0	1	0	1	1	1	0	0	0	0	0	0	1	0	0	0	1	0	0	0	0	0	0	2	0	0	0	0	2	2	2	0	2	2	0	2	2	2	0	2	0	2	2	0	0	0	2	1	1	1	1	1	0	0	1	0	1	1	0	0	0	2	0	0	0	0	0	0	2	2	2	0	2	2	0	2	0	2	1	0	1	1	1	1	0	1	0	0	1	1	1	1	0	1	1	0	0	0	0	0	0	0	0	0	0	0	0	2	0	0	2	0	0	0	0	1	0	0	0	0	0	0	1	0	1	0	0	1	1	2	1	0	0	0	0	0	2	2	0	1	1	0	1	1	0	0	0	0	0	1	1	0	1	1	0	1	0	0	1	0	0	0	0	0	0	0	1	0	1	0	2	2	2	0	0	0	0	0	0	0	0	0	0	0	0	0	0	0	0	0	0	0	0	0	0	0	2	0	2	2	1	0	0	1	1	0	2	0	2	0	2	0	0	0	1	1	0	0	1	1	1	1	NA	0	0	0	1	0	0	0	1	1	1	0	1	1	1	0	0	0	1	1	0	0	0	0	0	0	1	1	0	0	0	0	0	1	1	1	1	0	NA	1	0	2	0	2	0	0	0	2	2	0	2	0	0	0	0	2	0	0	0	0	0	0	0	0	0	0	0	0	1	1	1	0	0	0	2	1	0	1	1	1	1	1	0	2	1	0	1	0	0	1	1	0	1	1	1	0	1	0	1	1	1	0	1	0	1	1	1	0	1	0	0	0	2	2	2	0	0	2	0	1	1	1	1	0	1	0	0	0	2	2	0	0	0	0	1	1	0	1	0	0	1	1	1	0	0	0	2	0	0	0	1	0	0	1	1	1	0	1	1	0	0	2	0	0	0	1	0	0	1	0	0	0	1	1	1	1	1	1	1	1	1	1	1	1	0	1	1	0	1	2	0	1	1	1	1	0	0	0	1	2	0	1	0	1	0	0	1	0	1	0	1	1	0	0	0	0	2	1	1	1	0	0	1	0	1	0	0	1	1	1	1	1	1	1	0	0	0	0	1	0	1	0	0	1	0	0	1	1	0	0	0	0	1	0	0	0	0	0	0	0	0	0	0	0	0	0	0	0	0	0	0	0	2	0	0	0	0	0	1	1	1	1	1	0	0	0	0	0	0	1	0	1	1	0	0	1	1	1	0	0	1	0	0	1	0	0	1	1	1	2	0	0	0	0	0	1	0	1	1	0	1	0	1	0	0	NA	0	1	0	2	0	1	0	1	1	1	1	0	1	1	1	0	0	1	1	2	1	1	1	1	0	0	0	0	1	0	1	0	1	0	1	0	0	0	1	0	1	0	0	0	1	0	0	0	0	0	0	0	2	2	2	2	2	2	1	1	1	1	0	0	1	1	0	0	0	1	1	0	0	1	0	1	0	1	1	1	1	0	1	1	0	0	0	0	0	0	0	0	1	0	1	1	1	0	0	0	0	0	0	2	0	2	0	0	0	0	0	0	0	0	0	0	0	0	0	0	2	0	0	2	0	2	0	2	0	0	0	2	0	0	0	0	0	0	0	0	0	0	2	0	0	0	2	0	2	0	0	2	2	0	0	0	2	0	0	0	0	0	0	0	0	1	0	0	0	0	0	0	0	0	1	0	0	0	2	0	0	0	0	0	2	0	1	2	0	0	2	0	1	0	0	0	0	0	1	0	2	1	0	0	0	0	0	0	0	0	0	0	0	0	2	2	0	0	0	0	0	0	0	1	0	0	1	1	0	0	0	0	1	1	1	1	1	0	0	1	0	1	0	0	0	0	0	1	0	1	0	0	0	0	2	0	0	1	0	0	0	1	0	0	0	0	2	2	0	2	0	2	0	0	1	0	0	1	1	1	1	0	0	1	0	1	1	1	0	0	1	0	0	0	1	0	1	0	0	1	0	1	1	1	1	1	0	1	1	1	0	0	0	0	0	0	0	0	0	1	1	0	0	0	0	0	1	1	0	1	0	0	1	NA	1	0	0	0	0	2	0	0	2	0	1	0	0	0	0	0	1	0	1	0	0	0	1	1	NA	0	0	1	1	1	0	NA	1	1	0	1	1	1	0	0	0	1	2	0	0	0	0	0	0	0	0	0	0	0	0	0	0	0	0	0	1	0	1	0	0	0	1	1	0	0	0	0	0	1	0	0	0	0	0	0	0	0	2	2	0	0	0	0	0	0	0	0	1	0	0	0	0	0	1	0	0	0	0	0	2	0	1	1	0	0	1	0	0	0	0	0	0	0	0	1	0	0	0	0	0	0	0	0	0	1	1	0	1	0	1	1	0	1	1	0	0	1	0	2	0	2	2	1	0	1	1	1	1	1	1	0	2	0	1	0	0	0	1	0	0	0	2	2	0	0	0	1	1	1	0	0	0	0	0	0	0	0	0	NA	0	0	0	0	0	0	0	0	0	2	2	2	0	0	NA	0	0	0	0	0	0	1	1	0	0	0	0	0	2	0	NA	0	2	1	1	0	1	0	2	2	0	0	0	0	0	0	0	0	0	0	0	1	0	0	0	0	0	0	0	0	0	0	0	0	1	0	0	0	0	0	0	0	0	0	2	0	0	0	0	0	0	0	2	0	0	0	0	0	0	0	0	0	0	0	1	0	1	0	0	1	0	1	1	1	0	0	1	0	0	0	1	1	0	1	0	1	1	0	0	1	0	1	1	1	0	0	1	1	0	0	1	0	1	0	0	0	0	0	1	0	1	0	0	0	0	0	2	0	NA	2	2	0	0	0	0	0	0	1	1	0	1	1	0	0	0	2	2	2	0	0	0	0	0	0	0	2	0	0	1	2	0	1	0	0	0	0	0	0	0	0	0	0	0	0	0	0	0	0	0	0	1	0	1	0	2	0	0	0	1	1	1	1	1	0	0	0	2	0	0	0	0	0	0	0	1	0	0	0	0	0	0	0	0	1	2	1	1	1	1	1	1	1	0	0	0	0	1	1	0	1	1	1	0	1	1	1	1	0	1	0	1	0	1	1	1	1	1	1	0	0	1	1	0	1	1	1	1	1	0	1	1	1	1	0	0	0	1	0	1	0	1	0	1	0	1	1	1	2	2	2	2	0	0	0	0	0	0	0	0	0	0	1	0	0	2	0	0	0	0	2	2	2	2	2	0	NA	2	2	2	2	0	0	0	0	1	0	0	0	2	0	0	0	2	2	0	0	0	0	0	1	1	1	1	0	1	1	0	0	2	2	2	0	0	2	0	0	0	0	1	1	1	1	0	0	0	0	0	0	1	0	0	1	1	0	0	0	1	1	1	1	0	0	1	1	0	0	0	0	0	2	0	0	0	0	2	2	0	0	2	0	0	0	0	0	0	0	0	0	0	0	0	NA	2	2	0	0	0	0	0	0	1	0	1	0	1	1	0	1	1	0	0	0	1	1	1	1	0	0	0	0	0	1	0	0	0	1	0	0	0	0	1	0	1	0	1	1	1	0	1	1	0	0	1	0	0	0	0	0	2	0	2	0	1	0	0	2	0	0	0	0	0	0	0	2	0	0	2	2	0	1	1	1	0	0	0	0	0	0	0	0	0	0	1	1	2	2	0	2	2	2	0	2	2	2	0	0	0	0	2	2	0	0	1	0	1	1	1	0	0	0	1	0	0	0	1	2	0	0	1	0	0	1	0	0	0	1	NA	1	1	2	0	1	0	1	1	0	1	0	1	0	2	0	0	0	0	0	0	0	0	1	0	2	0	NA	0	1	1	0	0	0	0	0	1	0	0	0	2	0	1	0	0	0	0	0	1	1	0	0	0	2	0	0	0	0	0	0	0	0	0	1	2	0	1	0	0	1	0	1	1	1	0	0	1	1	0	0	2	0	0	2	0	0	0	0	0	2	0	0	0	0	0	0	1	1	0	0	0	0	0	0	0	0	0	0	0	0	0	1	1	1	1	1	1	1	0	1	0	1	1	0	0	0	1	1	1	0	1	1	1	1	0	1	0	1	1	0	2	0	1	0	0	0	0	2	0	0	2	0	0	0	0	0	0	0	0	0	0	0	0	NA	1	1	0	NA	1	1	0	0	0	1	1	0	0	1	1	0	2	1	1	1	0	0	1	1	1	1	0	0	1	0	1	1	1	1	0	1	1	1	0	0	1	1	0	0	0	0	1	1	1	1	1	1	0	0	0	0	0	0	0	0	1	1	2	0	0	1	0	0	0	0	1	0	0	0	1	0	1	0	0	1	0	1	0	0	1	1	1	1	1	1	1	1	1	1	1	1	1	1	1	1	1	1	0	1	2	0	0	0	2	1	0	2	2	0	1	1	1	1	1	1	1	1	1	0	0	0	0	0	0	0	0	1	0	0	0	0	0	1	0	1	0	1	1	1	1	1	0	0	0	1	1	1	1	2	1	2	1	0	2	0	0	0	1	2	2	2	1	2	0	0	1	1	0	1	1	1	2	1	0	0	1	1	0	1	0	1	0	1	0	0	0	0	1	0	0	1	1	2	1	1	1	0	2	0	0	0	1	1	1	0	0	1	0	0	0	1	1	1	1	1	1	0	0	2	0	2	0	0	0	0	1	0	2	0	1	1	1	1	1	1	0	0	0	0	0	0	1	0	0	0	0	0	0	0	0	1	1	1	1	0	NA	0	1	0	0	1	0	0	0	0	0	0	0	0	0	1	0	0	0	2	0	0	0	0	1	1	1	1	2	2	0	NA	0	0	1	2	0	0	NA	2	2	0	NA	0	0	0	0	0	0	0	0	1	1	0	1	0	1	1	1	NA	1	0	0	1	1	1	0	0	1	2	2	0	2	1	1	0	0	1	1	1	0	1	0	0	0	1	0	2	0	0	0	0	0	1	0	0	0	0	2	0	0	0	0	2	2	0	2	0	0	0	0	0	0	0	0	0	0	0	0	0	0	0	0	0	0	0	0	0	0	0	0	1	0	1	0	0	0	0	2	2	0	2	2	2	0	1	0	0	0	0	0	0	0	0	1	1	0	1	0	0	1	1	0	1	0	1	2	1	1	0	0	2	2	0	2	0	0	1	1	1	1	1	1	1	0	0	1	1	0	0	0	1	0	0	0	1	0	0	1	0	0	0	2	0	0	0	0	1	0	0	0	0	0	0	1	1	0	NA	1	1	1	1	1	1	2	0	0	1	0	1	0	0	0	0	0	0	0	2	0	0	0	0	0	0	0	2	2	0	0	2	0	0	2	1	1	1	0	1	1	0	1	1	1	0	1	1	0	0	0	0	0	1	1	0	1	0	1	2	1	1	1	1	0	0	1	0	1	0	1	1	1	0	1	0	0	1	1	0	0	2	1	1	1	0	0	0	1	0	0	2	0	2	1	0	0	0	0	1	1	0	2	0	2	0	2	0	0	0	2	0	0	0	0	0	0	0	0	0	0	0	0	0	0	0	0	2	0	2	0	0	2	0	0	2	0	0	0	0	2	0	1	1	1	1	1	1	0	0	0	0	0	0	0	0	0	0	0	2	0	0	0	0	0	2	0	NA	2	0	0	0	2	2	0	1	0	0	0	0	0	0	2	1	1	1	0	1	1	0	1	1	0	1	0	0	1	1	0	1	1	0	0	0	0	0	0	0	0	0	0	0	0	0	0	0	0	0	0	0	0	0	0	0	0	0	0	0	0	0	0	1	0	0	0	0	0	1	0	1	1	1	1	0	0	0	0	0	1	1	0	0	0	0	0	0	0	0	0	0	0	0	0	0	0	0	0	1	0	0	0	0	0	0	1	1	1	1	1	0	0	0	0	2	0	1	1	1	1	0	0	1	0	0	0	1	0	2	0	2	0	0	0	1	0	1	0	0	0	2	2	0	1	0	0	0	0	0	1	1	1	1	2	0	0	0	0	0	0	1	1	1	1	0	1	1	0	0	1	0	0	0	0	0	1	0	0	0	0	0	0	0	0	0	0	1	1	0	1	1	1	0	1	1	2	1	1	0	0	1	0	1	0	0	0	0	0	0	0	1	1	0	0	0	0	0	1	0	0	1	0	1	1	1	1	0	2	0	1	0	1	0	2	0	NA	0	0	1	1	1	1	0	0	0	1	0	0	0	1	0	0	0	0	0	1	1	0	0	1	1	0	0	0	1	0	0	0	1	0	0	0	0	1	0	0	0	0	0	0	2	0	0	0	2	2	0	1	1	1	0	1	1	1	1	0	1	0	0	1	0	0	1	0	0	2	1	1	1	2	1	1	0	1	1	1	1	1	0	0	1	0	1	1	0	0	0	0	1	2	1	2	2	0	0	1	0	0	0	2	2	NA	2	2	0	2	0	0	1	0	0	1	0	1	0	0	0	1	1	0	0	0	0	0	2	0	0	0	0	0	0	2	0	2	2	0	0	0	2	0	2	0	0	0	0	0	0	0	2	2	0	0	2	0	0	0	0	2	2	2	0	0	0	2	0	0	0	0	0	0	0	2	1	0	NA	0	2	2	1	0	1	0	1	0	1	1	0	0	0	0	0	0	0	1	1	2	0	1	1	0	1	0	0	0	1	1	0	0	1	1	0	1	0	0	0	0	0	0	1	0	0	1	1	0	0	0	0	0	1	0	NA	0	0	0	0	2	0	0	0	0	2	2	0	0	0	0	0	0	2	0	2	0	0	0	0	0	0	0	0	0	0	0	1	1	0	1	1	1	1	1	1	1	0	0	1	0	1	0	2	0	0	0	0	2	0	0	0	0	0	1	0	2	2	2	0	1	0	0	0	2	1	1	0	0	0	1	1	1	0	1	1	0	0	0	0	0	1	0	0	0	0	0	0	0	0	0	1	0	0	0	0	0	0	0	0	0	0	0	0	0	0	0	0	0	1	1	0	0	0	0	0	0	0	0	0	1	1	0	1	1	0	1	0	0	1	0	0	0	0	0	0	2	0	0	2	2	2	0	0	2	2	2	2	0	1	0	1	0	2	0	0	1	0	0	0	0	2	1	1	0	0	0	1	1	0	0	0	1	2	1	2	2	1	0	1	1	0	1	1	1	1	1	1	1	0	1	0	0	0	0	0	0	0	0	0	0	0	1	1	0	1	NA	0	1	1	1	0	0	1	1	0	0	0	1	1	0	0	0	0	0	0	1	1	1	1	1	0	1	1	0	0	0	1	0	1	0	1	NA	0	1	2	0	0	2	1	0	0	1	0	2	0	1	1	2	1	1	0	NA	1	NA	1	1	0	1	1	1	0	2	2	0	2	2	0	1	0	0	1	1	1	1	1	0	0	0	NA	1	0	0	1	1	0	1	1	0	0	0	0	0	0	1	1	0	0	2	0	0	0	0	0	0	0	1	0	0	0	1	2	0	2	0	0	0	1	0	1	0	1	1	0	1	0	0	0	0	0	0	0	0	0	0	0	NA	1	1	1	0	0	0	1	1	NA	1	1	0	0	1	0	0	0	0	0	1	0	1	1	1	0	1	0	0	1	0	0	0	0	0	0	0	0	0	0	1	2	0	0	1	0	0	0	2	0	0	0	0	1	1	1	0	0	0	1	0	0	0	2	2	0	2	2	2	2	2	2	0	0	1	0	0	0	0	2	2	0	2	0	0	1	1	1	1	1	1	1	1	1	1	0	1	1	1	1	1	1	1	1	0	1	1	0	0	0	0	0	0	0	2	0	2	0	0	0	0	0	0	0	0	0	0	1	1	0	0	0	1	0	0	1	1	1	1	0	1	1	1	1	1	0	0	0	0	1	0	1	1	0	1	0	0	0	1	0	0	0	0	0	1	1	0	1	0	0	0	0	0	0	0	0	0	2	2	0	0	1	0	0	NA	1	1	0	0	1	0	1	1	0	0	0	0	0	NA	1	0	1	0	0	0	0	0	0	0	0	0	0	0	0	0	2	0	0	1	1	0	0	0	2	0	0	0	1	0	1	0	1	0	1	0	0	0	0	0	0	0	0	0	0	1	1	0	0	1	1	0	0	0	0	1	0	1	0	0	1	0	1	1	1	0	0	0	1	1	0	0	1	0	2	0	0	0	0	0	2	0	1	0	0	1	2	NA	1	1	0	0	1	0	1	1	1	0	0	0	0	0	0	1	0	0	1	1	1	1	NA	0	0	0	1	1	1	0	0	1	1	0	1	0	0	0	0	0	0	0	2	0	1	0	0	0	1	0	1	0	0	2	0	2	0	0	0	0	0	2	0	0	0	2	1	1	0	0	0	0	0	1	0	0	0	0	0	2	0	2	2	0	0	2	0	0	0	0	0	0	0	0	1	1	0	1	1	0	0	1	0	1	1	0	0	0	1	NA	1	0	0	0	0	0	0	0	0	0	1	0	0	0	0	0	1	0	0	0	1	0	0	1	1	1	1	1	1	1	1	1	0	1	1	0	0	1	0	0	1	1	0	0	0	0	0	1	0	0	0	0	0	0	0	1	1	0	0	1	1	1	0	0	1	0	0	1	0	0	0	1	0	0	0	0	0	0	0	0	0	0	0	0	0	0	0	0	0	0	0	0	0	0	0	0	0	0	0	0	0	0	0	0	0	0	0	0	0	0	0	0	0	0	0	0	0	0	0	0	0	0	0	1	0	0	0	2	0	0	0	0	0	0	0	2	0	0	0	0	2	2	0	1	0	0	0	0	0	0	0	0	2	0	1	0	0	1	0	0	0	0	0	NA	0	1	0	1	0	1	0	0	0	0	1	0	1	1	0	0	0	0	2	0	0	2	0	0	0	1	0	0	1	0	0	0	0	0	0	0	0	1	1	1	0	NA	1	0	1	1	NA	0	0	0	0	0	0	0	0	2	0	1	0	1	1	0	0	2	0	1	0	1	1	1	1	0	0	0	0	0	0	1	0	0	1	1	0	0	0	1	1	1	0	2	1	1	1	1	1	0	1	1	1	1	1	1	0	0	1	0	0	2	0	0	2	0	0	0	0	0	2	0	1	2	0	0	0	0	0	0	0	1	2	1	0	1	1	1	0	1	1	1	0	2	2	0	0	0	1	0	0	0	0	2	0	0	0	1	1	1	2	2	1	0	0	0	0	0	0	2	0	0	0	0	0	0	0	1	1	0	0	1	0	0	0	1	1	0	1	1	1	1	0	1	1	1	0	1	1	0	1	0	0	2	0	0	1	1	0	0	1	0	0	0	0	0	1	1	0	1	2	1	0	0	0	0	0	1	0	0	0	NA	0	0	1	1	0	1	1	1	0	2	0	0	0	0	0	1	0	0	0	1	0	0	0	0	0	0	0	0	0	0	1	0	0	1	0	1	0	0	2	2	0	0	2	1	0	0	0	0	1	0	0	1	0	0	0	1	0	0	0	1	2	1	1	0	1	1	0	0	1	0	1	2	1	0	0	1	1	1	0	2	2	0	0	2	0	2	2	0	0	0	0	0	0	2	2	0	0	0	0	0	0	0	0	0	0	0	0	2	0	2	0	NA	0	0	0	0	0	0	0	0	0	0	0	2	2	0	0	0	2	2	0	NA	0	2	0	0	0	0	2	0	NA	2	0	0	0	1	0	2	0	2	0	0	0	0	0	0	0	0	NA	0	0	0	1	0	0	0	0	0	0	0	0	0	0	0	0	1	1	1	0	0	1	0	0	0	0	0	0	0	0	0	0	2	1	1	1	0	1	0	1	0	1	0	0	0	0	0	0	0	0	1	2	2	0	0	0	2	0	1	0	1	0	0	1	1	0	0	0	0	0	2	0	0	NA	0	2	0	0	0	0	0	0	2	2	2	2	2	2	2	NA	2	2	2	0	2	2	0	2	2	2	0	1	0	1	1	0	0	0	0	0	0	0	0	2	1	0	1	1	1	0	0	1	0	1	1	0	1	1	1	0	0	0	2	0	0	0	0	2	0	2	1	1	1	1	0	0	0	0	1	1	0	1	0	0	0	0	0	0	1	0	1	1	1	2	0	0	2	0	0	2	0	0	0	NA	2	0	2	2	0	0	0	2	0	2	0	0	0	0	0	0	0	0	0	0	1	0	0	1	1	1	0	0	0	0	0	0	2	0	0	0	0	0	1	0	0	0	0	1	0	1	0	0	0	1	0	0	0	2	2	1	2	0	0	NA	NA	1	0	1	1	1	0	0	1	0	1	1	0	0	0	0	0	1	0	0	0	0	1	1	0	0	0	1	0	0	1	1	0	0	0	0	0	1	0	0	0	2	0	1	1	0	1	0	1	1	NA	0	0	0	0	0	2	0	0	0	0	0	0	0	0	0	0	0	1	0	2	0	0	0	0	2	0	0	1	0	1	0	0	0	0	0	0	0	0	2	0	0	0	0	0	0	1	0	1	0	1	1	0	0	0	0	0	0	0	1	0	0	0	1	0	1	1	0	0	0	0	0	2	2	NA	0	0	0	2	0	0	1	0	1	1	0	0	1	1	0	0	0	0	0	1	1	0	2	2	0	0	0	2	0	0	2	2	0	0	0	2	0	0	0	0	0	1	0	0	1	1	1	0	1	0	0	0	0	0	2	0	0	0	0	1	0	0	1	1	1	1	1	0	1	1	2	0	1	1	1	0	1	1	1	2	1	0	0	1	1	0	1	0	1	0	1	0	0	1	1	1	0	0	0	0	0	0	0	0	1	0	0	0	0	1	0	0	0	0	0	1	0	1	1	0	0	0	0	0	0	0	0	0	0	0	1	0	0	1	0	1	1	0	1	0	0	0	0	0	1	0	0	0	0	0	1	0	0	0	0	0	2	1	1	1	0	1	0	0	0	0	0	0	0	0	0	0	2	2	1	0	0	0	0	0	0	0	1	0	2	1	0	0	0	0	0	0	0	0	2	0	0	0	0	0	1	1	0	0	1	NA	0	1	0	1	1	0	1	1	1	1	1	0	1	1	1	0	1	0	0	0	0	0	0	0	0	2	0	0	0	0	0	0	0	0	0	0	NA	1	1	1	0	1	1	0	0	1	1	1	0	0	0	1	0	0	1	1	1	0	0	1	1	1	1	0	0	0	0	1	0	0	0	0	0	0	0	0	0	0	0	0	0	2	2	2	1	2	2	0	2	0	0	0	2	2	0	0	1	1	0	1	1	1	0	0	0	0	0	0	0	0	0	1	0	0	0	0	0	1	1	0	0	0	0	1	1	0	0	0	0	1	1	0	0	0	1	0	0	0	0	1	0	0	0	1	0	0	1	1	1	1	2	0	0	0	0	0	0	0	0	0	2	0	0	0	0	0	0	0	0	0	0	0	0	0	0	2	2	0	0	0	1	1	1	1	1	0	1	1	0	0	1	1	0	0	0	0	0	0	0	1	1	0	0	0	1	0	0	0	0	0	0	1	1	1	1	1	1	1	0	0	1	1	2	1	2	0	2	0	0	0	1	0	1	0	1	1	0	0	0	1	0	0	0	1	0	2	2	2	0	2	2	2	2	0	0	0	0	1	1	0	0	0	0	1	0	1	1	0	1	0	1	1	0	NA	0	0	0	1	1	1	1	1	1	1	0	0	1	1	0	0	0	1	1	1	0	0	0	0	0	2	0	0	0	0	1	1	1	0	1	1	1	1	1	1	0	0	0	0	0	0	0	0	0	0	1	0	0	1	0	0	0	2	2	2	0	0	0	1	1	1	1	1	1	1	1	0	2	0	1	0	1	0	0	0	0	1	0	0	0	0	0	0	2	0	0	0	1	0	0	2	0	0	0	0	2	0	0	0	1	1	0	1	0	0	0	0	0	0	0	0	0	0	1	1	1	1	2	2	1	2	0	0	2	1	2	0	0	2	0	0	0	0	2	0	2	0	0	1	0	0	0	1	1	1	1	1	1	0	1	1	0	0	1	0	0	0	0	1	1	0	0	0	0	0	0	0	0	0	0	0	0	1	0	0	0	0	0	0	1	0	2	1	1	0	0	0	0	2	0	0	0	1	1	0	0	1	1	0	0	1	1	1	1	1	1	1	1	0	0	0	0	0	0	0	0	0	1	0	0	0	0	0	0	0	2	0	0	0	0	1	NA	0	0	0	0	1	1	1	1	0	1	1	0	0	0	0	0	0	0	0	0	0	0	0	0	0	0	0	0	0	0	1	1	0	NA	0	0	1	1	0	1	1	0	2	0	0	0	0	0	0	0	0	0	2	0	2	0	1	1	1	1	1	0	1	0	1	0	0	1	2	0	0	2	0	1	0	1	1	0	1	1	0	0	0	0	0	1	0	1	1	0	1	1	0	0	1	0	0	0	0	0	0	0	0	0	0	0	0	0	0	0	0	0	0	0	0	0	0	0	0	0	0	0	0	1	1	1	0	0	0	0	0	1	2	0	0	0	0	0	0	1	1	1	0	1	1	1	0	1	2	2	0	1	1	1	0	0	1	0	0	0	0	2	0	0	2	0	0	1	0	0	0	0	0	0	1	1	0	1	0	1	1	1	0	0	0	0	0	0	1	1	0	1	0	0	0	0	0	1	0	0	1	0	0	2	2	0	2	2	0	2	0	0	0	0	0	0	2	0	2	0	2	2	1	1	1	1	0	0	0	0	1	1	1	0	0	0	1	1	0	0	1	1	1	0	0	0	0	0	0	0	0	2	0	0	0	0	0	0	0	0	1	1	0	1	1	1	NA	0	0	2	1	1	0	0	0	0	1	1	1	1	1	1	1	0	0	0	1	1	0	0	1	0	0	0	0	0	0	0	0	0	0	0	0	1	1	1	1	1	1	1	0	0	0	2	0	0	0	0	2	0	NA	0	0	0	0	0	0	2	2	2	2	2	0	0	2	0	2	2	0	0	2	0	1	1	1	1	1	1	1	1	1	1	1	0	1	0	0	0	0	1	0	0	1	0	1	1	1	1	1	0	0	0	0	2	0	0	0	0	1	1	0	1	0	0	1	0	2	0	1	0	0	1	0	0	0	1	1	0	0	0	0	1	1	1	0	1	1	0	0	0	1	0	0	0	0	0	0	0	0	1	0	0	0	1	1	1	1	0	1	0	0	0	0	0	0	0	1	0	0	0	0	0	0	0	0	0	0	0	0	1	0	1	2	1	0	2	0	0	0	0	0	0	2	0	2	0	0	2	2	2	2	2	0	2	2	2	0	1	0	2	1	1	1	1	0	1	0	0	1	0	1	2	1	1	2	0	0	0	1	1	0	1	0	1	1	0	0	1	1	0	2	0	0	1	0	0	1	1	0	2	1	1	1	0	0	0	2	1	1	0	1	0	1	2	0	2	1	1	1	1	0	0	0	1	1	1	0	0	1	2	0	0	0	0	0	0	2	0	0	0	1	1	0	0	0	0	1	1	1	1	0	1	0	1	1	0	0	2	0	1	0	0	0	1	0	0	0	0	1	1	0	0	0	0	1	0	0	1	0	1	1	0	NA	1	1	0	0	0	0	1	0	0	0	1	0	0	0	0	0	0	0	0	0	0	0	0	0	0	0	0	0	0	1	1	0	0	1	1	0	0	0	1	0	0	0	0	0	1	0	0	1	0	0	0	0	2	0	0	0	0	0	0	0	0	0	2	0	0	0	0	0	0	0	0	0	0	0	0	0	0	1	1	0	1	0	0	0	2	2	2	2	2	0	0	2	0	0	0	0	0	0	0	0	1	1	0	1	1	0	0	1	1	0	2	2	2	2	2	0	0	0	2	0	0	2	0	2	0	0	0	0	0	0	0	0	2	2	0	0	1	1	1	1	1	1	0	1	0	0	NA	2	2	0	2	2	2	2	0	0	0	0	0	1	0	1	0	1	1	0	1	2	2	1	2	0	1	0	1	0	1	0	1	1	1	0	0	0	0	2	1	1	0	1	0	0	1	1	NA	1	0	1	0	2	0	2	NA	2	2	0	0	0	0	0	0	0	0	2	0	0	0	0	0	1	1	NA	0	0	1	0	0	1	0	0	0	2	0	0	0	NA	2	2	0	0	1	0	0	0	1	0	0	2	0	0	1	0	1	1	1	1	1	1	1	1	0	0	0	1	1	0	0	0	1	2	0	2	2	0	0	2	2	0	0	0	0	0	0	0	1	0	0	0	1	0	0	2	0	1	0	0	2	1	0	1	0	0	1	0	0	0	1	0	0	0	0	0	0	1	0	1	0	0	0	0	0	0	0	0	0	0	0	0	0	0	0	2	0	0	0	0	0	2	0	0	1	1	1	0	1	1	0	1	0	1	1	0	1	1	0	1	0	1	1	0	1	1	1	1	1	1	0	0	0	0	2	0	0	0	0	0	0	1	1	1	1	1	1	1	1	1	1	1	1	0	0	2	1	0	2	0	0	0	0	0	0	0	1	2	0	1	1	0	0	0	0	0	0	0	0	0	0	NA	2	1	0	0	0	1	0	1	0	2	1	0	0	0	1	1	1	0	1	0	1	1	1	1	0	0	1	1	1	1	0	0	0	0	0	0	0	1	1	0	0	0	1	0	0	1	2	2	2	1	0	0	0	0	0	0	0	0	0	0	0	0	0	0	0	0	0	0	0	0	0	2	2	0	0	0	0	0	0	0	1	1	1	1	1	1	1	0	0	0	1	1	0	1	0	0	0	0	0	0	1	0	0	0	0	1	1	1	1	2	0	0	0	0	0	1	0	1	0	0	0	0	0	2	0	0	0	0	2	0	0	0	0	0	0	0	0	0	0	0	0	0	1	1	0	0	1	1	0	1	1	1	1	0	1	0	0	1	1	1	0	2	0	1	0	2	0	0	1	0	1	1	1	1	1	1	1	0	0	1	0	0	1	0	0	0	2	0	1	0	1	0	1	1	1	1	1	0	0	0	0	1	1	0	0	1	1	0	0	0	1	1	0	0	0	0	1	1	0	0	0	0	1	0	0	0	0	0	2	2	0	2	0	0	0	2	2	2	2	2	0	0	0	0	0	0	0	0	0	0	0	0	0	0	0	0	0	0	0	1	1	1	0	1	0	1	0	1	0	1	0	0	0	0	1	0	0	0	0	0	1	1	0	0	1	0	0	0	0	0	1	0	0	0	0	0	0	0	1	0	1	1	0	1	0	0	1	0	0	0	0	0	0	0	0	0	0	0	0	0	0	0	0	0	1	0	0	0	1	0	1	0	0	0	0	0	0	1	0	1	0	0	1	0	1	1	1	1	0	1	0	0	0	1	NA	0	1	NA	1	1	1	1	0	1	1	1	0	2	1	1	1	1	1	1	1	0	1	0	0	0	0	0	0	1	2	0	0	2	2	2	1	1	0	0	2	2	1	2	0	0	0	0	0	0	0	0	0	0	0	0	0	0	0	0	0	0	0	2	0	0	0	0	2	2	1	0	0	0	1	0	0	1	2	2	2	1	2	2	2	0	2	NA	1	1	1	0	2	1	0	0	1	1	0	0	2	0	1	0	2	0	0	0	0	0	0	0	0	0	0	0	0	1	0	1	0	2	0	0	0	1	0	1	0	0	1	1	1	0	1	0	0	0	1	1	1	0	0	0	0	1	0	0	1	1	0	1	1	0	0	2	1	1	1	0	1	0	0	1	2	2	2	0	0	0	0	0	1	0	0	0	0	0	2	0	0	2	2	1	0	1	0	2	2	0	0	0	0	0	1	0	0	1	1	1	1	1	1	1	0	0	1	1	2	0	0	0	1	1	0	1	0	0	2	0	0	0	0	0	0	0	2	2	2	0	0	0	0	1	0	1	0	0	0	1	1	0	1	0	1	1	0	0	0	1	0	0	0	0	0	0	1	1	0	0	0	0	0	0	0	0	0	0	1	0	0	0	0	0	0	1	1	1	1	0	2	2	0	2	0	0	0	0	0	2	2	0	2	0	0	2	0	1	1	0	0	0	0	1	0	0	0	0	0	0	0	1	1	0	0	0	0	0	1	1	1	0	0	0	0	1	2	0	1	0	0	1	1	1	1	0	0	0	1	1	0	1	1	0	1	1	0	1	0	0	0	1	0	1	0	1	0	1	1	1	0	0	0	0	0	0	0	2	2	2	2	0	2	0	2	2	2	2	0	0	0	0	2	NA	1	0	0	1	0	1	0	0	0	0	0	1	1	0	1	0	0	0	1	1	0	1	1	0	1	2	0	1	0	0	1	0	0	0	2	0	1	1	0	0	0	NA	0	0	0	0	0	0	0	1	0	0	2	0	0	0	0	0	1	0	0	0	0	0	0	0	0	0	0	0	0	0	0	0	0	0	0	0	2	2	0	1	1	2	1	0	0	0	0	0	1	1	0	0	0	1	1	0	0	1	1	0	1	1	0	2	2	2	0	2	0	0	2	0	0	0	0	1	1	1	1	1	0	1	1	1	0	0	0	1	0	1	0	0	1	1	0	0	1	0	0	0	1	1	0	0	1	1	1	0	0	0	1	1	1	0	1	1	1	1	1	0	0	1	0	1	0	0	0	0	1	1	1	1	1	0	0	0	0	2	0	1	1	1	1	1	1	0	1	0	1	1	1	1	0	0	0	2	0	2	1	0	1	1	0	1	0	1	0	0	1	1	0	1	0	1	0	0	0	1	0	0	0	0	0	2	0	0	0	0	0	2	0	0	0	0	0	0	0	0	2	0	0	0	0	2	0	0	0	0	0	1	0	0	0	0	0	0	1	1	1	1	1	1	0	0	0	0	0	2	0	1	1	1	1	0	1	0	1	0	0	0	0	1	0	0	0	0	0	0	1	0	1	0	2	0	1	0	0	2	0	0	0	0	0	0	0	1	0	0	1	1	1	1	1	0	0	1	0	0	1	0	0	1	1	2	0	1	1	0	1	1	1	1	0	0	1	0	0	0	0	1	1	1	0	2	0	1	0	1	1	1	0	1	1	1	1	1	0	0	1	1	1	1	1	1	0	0	1	0	0	0	0	0	1	0	0	1	0	1	0	0	0	0	0	0	0	1	0	0	0	1	1	0	0	1	0	1	0	0	0	0	0	1	0	0	1	1	1	1	0	0	0	0	1	0	0	0	0	0	0	0	2	0	1	0	0	1	0	0	0	0	0	0	0	0	0	1	0	0	0	0	0	0	0	0	2	2	2	0	2	0	0	0	0	2	0	0	0	0	0	0	0	2	0	2	0	0	0	2	0	0	0	0	0	0	0	0	0	0	0	0	0	0	0	0	1	1	0	1	0	0	1	0	1	1	1	1	1	1	2	0	2	1	0	0	1	0	1	1	0	2	0	2	1	0	0	0	0	0	0	1	0	0	0	0	0	0	0	0	0	0	0	1	2	1	0	1	1	2	1	0	0	0	0	0	0	0	0	0	0	0	0	1	0	0	0	0	0	1	1	1	0	1	0	0	0	0	0	2	2	2	0	0	0	0	0	0	0	1	0	1	0	0	0	0	0	2	0	2	1	1	1	0	1	0	0	0	0	0	0	0	0	0	0	0	1	NA	1	1	1	1	0	0	0	0	0	0	0	0	2	0	0	2	2	2	2	2	0	0	0	2	0	1	1	0	0	0	0	0	0	0	1	0	0	1	0	0	0	0	1	1	1	0	0	0	0	0	1	1	1	0	0	0	0	0	0	1	1	1	0	0	0	2	0	2	0	2	1	0	1	0	2	1	1	0	2	1	1	0	1	0	0	0	0	0	1	0	0	0	0	0	2	0	2	2	2	0	1	2	1	0	1	1	2	1	0	1	0	0	1	1	0	0	0	1	0	1	0	1	0	1	0	0	2	0	2	0	0	0	0	0	0	0	0	0	2	0	2	0	2	0	0	0	1	1	0	1	0	0	1	0	0	1	0	1	1	0	0	0	0	0	0	1	0	0	0	0	0	0	2	0	0	0	0	0	0	0	1	0	0	0	0	0	0	1	0	1	0	1	2	0	1	0	1	0	0	1	0	0	0	0	2	0	2	0	0	0	0	0	0	0	0	1	1	0	1	0	0	0	0	0	0	0	0	1	0	2	0	0	2	0	0	0	0	0	0	0	2	2	0	0	0	2	2	0	0	2	2	0	2	2	2	0	1	0	0	0	1	0	1	0	0	0	0	0	0	0	0	0	0	0	0	0	0	0	0	0	0	0	0	0	0	0	1	0	0	1	1	0	1	1	0	2	0	2	2	2	0	0	0	0	0	1	0	2	2	2	0	2	0	0	2	0	0	0	0	0	0	0	1	1	1	1	0	0	0	0	0	0	1	1	1	0	0	0	0	1	1	NA	0	0	0	0	0	0	0	0	0	0	0	0	2	0	0	0	2	1	2	0	1	1	0	0	0	0	1	0	0	0	0	0	0	0	0	0	0	0	0	0	0	2	2	2	0	0	0	0	0	0	1	1	0	0	0	2	0	2	0	2	2	NA	2	0	2	0	0	1	0	1	0	1	1	1	0	0	0	0	0	1	1	0	0	1	1	1	1	0	0	0	0	1	1	0	0	0	0	0	2	2	0	2	2	0	1	1	0	2	0	0	0	1	0	0	0	0	0	0	0	0	0	1	1	1	0	1	0	1	0	0	0	2	0	1	0	0	0	0	0	0	0	1	1	1	0	0	0	0	NA	0	0	0	0	0	0	0	0	0	0	1	0	1	1	1	0	0	0	0	0	0	0	0	0	1	0	1	0	0	0	1	0	1	0	1	1	1	2	2	2	1	0	2	1	1	0	1	1	1	1	0	1	1	1	0	1	1	1	0	1	1	2	0	1	0	1	0	1	1	1	1	1	1	1	1	0	1	0	0	1	1	1	1	0	1	1	0	1	1	0	2	0	0	0	1	1	1	1	1	0	0	1	1	0	2	0	1	1	0	0	0	0	0	0	0	0	0	0	0	0	0	0	0	0	0	0	1	1	0	2	NA	1	0	0	1	1	0	2	0	0	0	1	1	1	0	0	1	1	0	2	2	1	1	0	1	1	0	1	0	1	1	1	1	1	1	1	1	1	1	0	1	0	0	1	0	0	1	0	0	0	0	0	0	0	2	0	0	0	0	0	0	0	0	0	0	0	0	0	0	0	1	1	0	0	1	1	1	0	0	0	0	0	0	2	0	0	0	0	0	0	0	0	0	0	0	2	0	2	2	0	0	0	2	0	0	2	0	0	0	0	0	2	0	0	0	0	2	2	2	2	0	2	0	0	1	0	0	0	0	0	0	0	1	0	0	0	1	0	1	1	0	0	2	0	1	1	1	1	0	0	2	2	0	0	0	0	0	2	2	0	2	0	0	2	0	2	2	2	2	0	1	0	1	1	1	1	1	1	1	1	0	0	1	2	0	0	0	0	0	0	0	0	1	0	1	0	0	0	NA	0	0	0	0	1	1	1	1	0	1	1	1	1	2	2	2	2	2	2	0	0	0	2	2	2	1	0	0	1	0	2	0	0	1	0	0	0	1	0	1	1	1	0	0	0	0	0	0	0	2	0	0	0	0	1	0	0	0	0	2	0	1	0	1	1	0	0	1	0	2	0	1	1	0	0	0	1	2	2	2	0	1	1	2	2	2	2	2	0	0	2	2	2	2	0	2	0	0	0	0	0	1	1	0	0	0	0	0	0	0	0	0	0	0	0	0	0	0	0	0	0	2	0	1	0	0	1	0	0	0	0	0	0	0	2	0	0	0	0	2	1	1	1	0	0	0	0	0	0	0	0	0	0	0	2	2	2	0	2	2	1	1	2	0	0	0	0	1	0	0	1	1	1	1	1	0	1	1	1	1	1	0	0	1	1	0	0	0	0	0	0	1	0	0	1	0	2	1	1	0	0	1	1	1	2	2	2	2	1	0	1	1	0	0	1	1	1	1	0	1	0	1	1	1	NA	0	0	0	0	0	2	0	0	0	0	0	0	1	0	0	0	0	0	2	0	0	0	0	1	0	1	0	0	0	1	2	0	1	1	1	0	2	1	0	0	2	0	0	0	0	2	0	0	0	0	0	0	0	0	0	2	1	2	0	0	0	2	2	0	1	0	1	0	0	0	1	0	1	0	2	0	0	0	0	0	2	0	0	0	2	0	0	0	2	1	0	0	0	1	0	0	0	0	0	0	0	1	0	0	0	1	0	0	0	0	0	0	0	0	1	0	0	0	0	1	1	1	1	0	0	0	1	0	1	0	0	0	0	1	0	1	0	0	0	1	0	0	0	0	0	0	0	0	1	1	NA	0	0	1	1	1	1	1	1	0	0	0	1	1	0	2	0	2	2	1	0	1	0	2	0	0	0	0	0	0	0	1	0	1	1	1	1	1	1	0	NA	0	0	2	0	0	2	2	0	0	0	0	0	0	2	0	0	0	2	2	0	0	0	0	0	0	0	0	1	1	1	0	1	1	2	0	1	0	1	1	1	1	1	0	0	1	1	1	0	0	0	0	0	0	0	0	0	0	1	0	0	0	0	0	0	1	0	0	0	0	0	2	0	2	1	0	0	1	0	1	0	0	0	0	0	2	1	1	1	0	0	0	1	1	1	0	2	2	0	2	0	0	0	0	0	0	0	0	0	0	0	0	0	1	0	0	1	0	1	0	1	1	1	1	1	0	1	1	0	1	0	0	0	2	2	0	0	2	0	2	1	0	1	1	0	1	1	0	1	1	1	0	0	0	2	1	0	1	0	1	0	0	1	1	1	0	1	0	0	NA	1	1	1	1	1	0	1	2	1	1	1	1	0	0	1	1	2	0	0	0	2	0	0	2	2	2	0	2	1	0	0	2	0	0	0	0	1	0	0	0	0	0	0	0	0	0	0	0	1	0	1	0	0	1	1	0	0	0	1	0	0	1	1	0	1	1	1	1	0	0	1	1	2	0	1	0	1	1	0	0	0	0	0	0	0	0	0	0	1	1	1	0	1	0	1	0	1	1	2	2	0	2	0	0	0	NA	1	0	1	0	0	0	0	2	0	2	0	1	0	0	0	0	0	0	0	2	0	0	0	1	2	1	0	1	0	1	0	1	1	0	0	1	1	0	0	0	0	0	0	0	0	0	0	0	0	2	0	1	1	1	0	1	1	1	1	0	0	1	1	2	1	1	1	1	1	0	0	0	0	1	1	1	0	1	0	0	1	0	0	0	0	0	1	1	0	0	1	1	1	1	1	1	1	0	1	1	0	0	1	0	0	0	0	1	2	1	1	0	1	1	1	1	0	0	0	0	0	1	0	1	1	1	1	1	0	0	0	2	0	0	1	NA	1	1	0	0	0	0	1	1	0	0	0	1	1	0	2	1	0	0	1	1	0	1	1	0	0	2	0	1	0	0	1	1	0	0	0	0	0	1	1	1	0	1	0	1	0	1	1	1	0	1	0	0	0	0	0	0	0	0	0	1	0	0	0	0	0	0	0	1	1	1	0	0	1	0	0	1	0	0	0	0	0	0	0	0	0	0	1	0	0	0	1	2	0	0	1	0	1	0	1	0	0	0	0	0	0	1	1	1	0	0	1	0	0	0	0	0	0	1	1	0	0	1	1	0	0	1	1	0	0	1	0	0	0	0	1	0	0	2	0	2	2	0	0	0	0	2	0	1	0	0	0	1	0	1	0	0	0	0	0	0	2	2	0	1	0	0	1	1	1	0	2	0	2	0	0	0	0	1	0	1	0	1	0	1	1	1	0	0	0	0	2	2	0	0	1	1	0	1	0	0	1	0	0	2	1	0	0	0	0	0	0	0	2	0	1	0	1	0	0	0	0	0	0	0	0	0	0	0	0	0	0	0	0	1	1	0	0	1	1	0	0	0	0	1	1	0	1	0	1	0	0	1	1	1	0	1	1	0	0	0	0	0	0	0	0	0	1	NA	1	0	0	0	0	0	0	0	1	0	0	0	0	0	0	2	NA	1	2	0	0	0	0	1	0	0	0	1	1	1	1	2	1	2	2	0	0	2	0	0	0	0	0	0	0	1	0	1	1	1	1	1	0	1	0	0	1	0	0	0	0	0	0	1	0	0	2	2	0	0	0	1	2	0	0	2	0	0	0	0	0	0	0	0	0	0	1	0	1	0	0	0	0	0	0	1	1	1	0	0	1	0	0	1	1	1	2	0	0	1	0	0	1	1	1	0	2	0	0	0	2	0	0	0	0	0	0	0	0	0	0	0	1	0	2	2	0	2	0	0	0	0	0	2	0	2	2	2	0	2	2	0	0	2	0	0	0	0	0	0	0	0	0	0	2	2	2	2	2	2	0	0	0	1	0	0	1	1	1	0	1	1	1	NA	1	1	0	0	1	1	0	0	1	1	0	0	0	0	0	0	1	1	1	1	0	1	1	0	1	0	0	1	0	1	0	0	1	0	1	NA	1	1	0	0	1	1	0	1	1	1	1	1	1	1	1	1	1	1	0	0	0	0	0	1	0	0	0	0	1	1	1	1	0	0	0	0	0	0	2	0	0	0	1	1	1	0	1	0	1	0	0	1	1	1	0	0	0	1	0	0	0	1	1	2	1	0	0	0	1	0	0	0	1	0	1	0	1	0	2	0	1	1	0	1	0	1	1	0	1	0	0	0	0	0	0	0	0	0	0	0	0	0	0	0	0	0	0	2	2	2	2	2	2	0	0	0	0	0	0	2	0	0	0	0	1	0	2	1	1	0	1	0	0	1	0	1	2	0	0	0	0	0	2	1	1	1	0	0	0	1	0	2	0	0	1	1	1	1	0	0	1	0	1	0	0	2	0	0	0	0	2	2	0	0	0	NA	0	1	1	1	1	0	1	1	0	1	1	1	1	1	0	1	0	1	0	0	1	0	0	1	1	1	1	1	0	0	1	1	1	0	1	1	0	2	2	0	0	2	2	2	2	2	2	0	2	0	0	2	0	2	0	0	0	0	0	0	0	0	0	0	0	0	0	0	0	0	2	2	2	1	1	1	0	0	1	1	1	0	1	1	1	1	1	0	1	1	0	0	0	0	0	2	2	0	2	0	2	2	2	NA	1	1	1	0	0	0	1	1	0	0	0	1	0	0	0	1	0	1	0	0	1	0	NA	0	0	0	0	0	0	0	0	1	0	0	1	1	0	0	0	0	0	0	0	0	0	0	0	0	0	0	0	0	0	0	0	1	0	1	1	0	0	1	1	0	1	1	1	0	1	0	2	0	NA	0	2	1	1	0	0	2	1	0	2	1	1	1	0	0	0	0	0	0	1	0	0	0	0	0	0	0	0	0	0	0	0	1	0	0	0	0	0	0	0	1	0	0	0	0	0	0	0	0	0	2	0	0	0	0	0	1	1	1	0	2	0	0	0	0	0	1	1	0	0	1	0	0	0	1	1	1	1	1	1	0	1	1	0	NA	0	1	2	0	0	0	0	0	0	0	0	2	2	0	0	0	2	0	0	0	2	0	0	0	0	0	0	0	2	1	1	1	0	1	2	0	1	1	0	1	1	0	1	1	1	0	2	0	0	1	0	0	1	NA	1	0	0	1	1	0	0	0	0	1	1	1	0	1	1	1	1	0	1	1	1	1	0	0	1	1	1	0	1	0	0	1	1	1	2	1	1	1	1	0	0	0	0	0	0	1	0	1	1	1	1	0	0	0	0	0	0	1	0	0	0	1	1	1	1	0	0	0	0	0	2	0	1	0	NA	0	0	2	0	1	0	0	0	2	0	2	2	2	1	0	0	0	2	1	1	1	1	0	1	1	1	0	1	1	0	0	0	0	0	0	0	0	0	0	0	1	1	1	1	1	1	0	1	0	0	1	1	1	0	1	1	1	2	0	1	1	0	1	1	1	1	0	1	0	1	1	1	1	0	1	1	1	0	1	1	0	0	1	0	0	2	0	0	1	0	0	0	0	0	0	0	0	0	1	1	1	1	1	0	0	1	0	2	0	0	2	0	2	0	0	0	NA	2	1	1	0	0	1	0	0	0	2	0	0	0	2	0	0	0	0	0	0	0	0	1	1	1	1	1	1	0	1	0	1	2	1	1	0	1	1	1	1	0	0	0	0	2	0	2	2	0	1	2	1	0	2	2	0	0	0	0	0	0	0	0	0	1	NA	0	0	1	0	0	0	0	0	0	0	0	0	0	0	0	0	0	0	0	0	0	0	0	0	2	0	0	0	1	0	1	1	1	0	1	1	1	0	0	1	0	2	0	0	1	1	0	0	1	0	0	0	NA	1	0	0	0	0	0	1	0	0	1	1	0	1	0	1	1	1	1	1	1	0	0	1	1	1	0	0	0	0	0	0	1	1	0	2	0	0	1	1	0	0	0	0	1	0	0	1	0	0	1	0	1	1	0	2	0	1	0	0	0	2	1	1	0	0	1	1	0	0	0	1	0	0	0	1	0	0	0	2	1	0	0	0	0	0	0	0	1	1	0	1	1	0	0	0	0	0	0	1	1	0	0	0	0	0	0	0	0	0	0	1	0	2	1	0	2	NA	0	0	0	0	0	0	0	0	0	0	0	0	2	0	0	0	2	2	0	0	0	0	0	2	0	0	1	1	1	0	0	1	0	1	0	0	1	1	0	0	0	0	0	0	1	0	0	0	0	0	2	1	1	1	NA	0	1	1	0	0	0	0	0	0	1	1	0	1	1	1	1	0	2	0	1	0	0	0	0	1	0	0	0	1	0	1	0	0	2	NA	2	2	2	NA	1	1	2	1	1	0	0	1	2	2	1	1	0	0	0	0	0	0	1	0	0	1	0	1	0	1	1	0	1	2	2	1	1	1	0	2	1	1	1	1	0	1	2	2	0	0	0	1	0	0	1	1	0	0	0	2	0	1	0	0	0	2	0	0	0	0	0	0	2	0	0	0	0	0	1	1	2	2	0	1	0	1	1	0	1	0	0	0	0	0	0	1	1	1	1	1	1	0	0	1	1	0	0	0	0	0	0	0	1	0	1	0	0	0	0	0	1	1	0	0	1	0	0	0	0	0	0	0	0	0	0	0	1	1	0	0	1	0	1	1	1	0	0	0	0	0	0	0	0	0	0	0	1	1	1	0	0	0	0	0	0	1	1	0	1	1	0	0	0	0	0	0	0	0	0	0	0	2	0	0	0	0	1	0	0	1	0	0	1	1	1	1	1	0	0	0	0	1	1	0	0	0	0	0	0	2	0	1	0	0	2	1	1	0	1	0	1	1	1	2	2	0	0	0	2	0	0	0	0	0	0	0	2	0	0	0	0	0	0	0	0	2	0	1	1	0	0	0	0	2	0	1	0	0	1	0	1	1	1	0	0	2	0	2	1	0	0	0	0	0	0	0	1	1	0	1	0	1	1	0	0	0	1	0	0	2	0	0	1	0	1	0	1	0	0	0	0	0	2	NA	2	2	0	1	1	1	1	0	0	0	0	1	1	1	1	1	1	1	1	1	1	0	1	1	0	0	1	1	1	NA	NA	1	0	1	0	1	1	1	1	1	0	0	1	1	2	1	0	0	1	1	1	0	1	0	1	1	1	0	1	0	1	1	0	0	0	0	0	0	0	1	0	0	0	0	0	0	0	0	0	0	0	0	0	1	2	0	0	0	0	0	0	0	2	2	2	2	2	2	0	2	0	2	2	1	0	0	0	1	0	0	0	0	0	0	0	0	0	2	0	0	0	0	0	0	0	2	2	0	0	0	1	0	0	0	1	0	0	0	2	0	1	0	2	2	0	0	0	0	0	0	0	0	2	2	0	0	0	0	0	0	0	0	0	0	0	0	0	2	0	0	0	1	1	1	1	1	0	0	0	0	2	0	0	0	0	0	2	0	0	2	0	0	0	0	0	0	0	0	0	0	1	0	0	2	2	1	0	1	1	1	1	2	0	0	NA	0	0	0	0	0	0	0	0	0	0	0	2	0	0	1	0	0	0	0	0	1	1	0	0	0	1	1	1	0	0	1	1	1	0	0	0	0	0	0	0	0	0	1	0	1	2	0	2	NA	2	2	2	2	0	2	1	0	2	2	0	0	1	1	2	0	0	0	1	0	1	1	0	1	0	0	1	1	1	0	1	1	0	1	0	1	1	0	1	1	0	1	0	1	0	1	1	0	0	0	0	0	1	1	1	1	1	1	0	1	0	0	0	1	0	0	0	0	0	0	0	0	1	0	1	1	0	1	1	2	0	1	1	1	1	1	1	0	2	0	2	0	2	0	0	0	0	0	0	0	0	2	2	0	0	0	0	0	0	0	1	0	1	1	1	1	0	1	1	0	0	0	0	0	1	0	1	0	1	0	0	0	1	1	0	0	0	0	0	0	0	0	0	0	0	0	0	0	0	1	0	0	0	0	0	0	0	0	0	0	0	2	1	0	0	2	2	2	2	0	2	0	0	0	0	0	0	0	0	0	0	0	0	0	2	0	1	1	0	0	0	0	0	0	0	0	0	0	0	0	0	0	0	0	0	0	0	0	0	0	2	2	0	0	2	0	0	2	0	0	0	0	2	0	NA	1	1	0	1	1	0	0	0	0	1	1	1	0	1	1	1	1	1	1	1	1	0	0	1	0	1	0	1	1	0	0	0	0	1	0	1	0	1	0	1	0	1	1	0	1	1	1	0	0	0	0	0	1	1	1	1	0	0	1	NA	2	0	0	1	0	1	0	0	0	0	0	1	2	2	2	0	0	0	0	2	2	2	0	0	2	0	0	0	0	0	0	0	1	2	2	0	0	0	0	0	1	1	0	1	0	0	0	0	0	0	0	0	0	0	0	0	0	0	0	0	0	0	0	2	1	0	1	0	0	1	0	1	1	1	0	0	0	0	1	0	1	0	0	0	0	0	1	0	1	0	0	0	2	0	1	2	2	0	0	0	0	0	0	0	0	0	0	0	2	2	0	0	0	0	2	0	0	2	0	0	0	0	0	0	0	2	1	0	0	0	0	1	1	0	1	2	1	0	0	1	1	0	0	0	0	0	1	0	0	0	0	0	0	0	0	1	0	1	1	0	0	0	0	0	1	1	0	1	0	2	0	0	0	2	0	0	0	0	0	0	0	0	0	0	0	0	0	2	0	0	0	0	0	1	0	1	1	0	0	0	1	1	1	0	1	0	0	0	1	0	0	0	0	0	0	1	1	1	0	1	1	0	0	0	2	0	1	0	1	0	1	0	0	0	0	0	0	1	0	0	1	1	0	0	0	1	1	1	0	1	0	0	0	0	0	1	1	1	0	2	0	0	0	0	0	0	2	0	0	0	0	1	0	1	1	0	0	0	1	0	0	0	0	0	0	1	0	0	0	0	0	0	0	0	1	1	0	2	0	0	0	0	0	0	0	1	0	1	0	0	0	0	0	0	0	2	0	1	0	0	1	0	1	1	1	1	1	0	0	0	2	2	2	0	2	2	0	0	0	0	2	0	1	0	0	0	0	2	0	0	0	0	2	2	0	0	0	0	0	0	2	0	0	0	2	0	0	2	0	2	0	0	1	1	1	1	0	2	0	0	0	0	0	2	2	0	0	1	0	0	0	0	0	0	0	1	0	0	0	2	2	0	2	0	0	2	0	0	0	2	2	2	0	0	1	0	2	0	0	1	0	0	2	1	0	0	1	0	0	2	0	0	0	2	0	0	2	0	0	0	2	2	2	2	0	2	0	0	0	0	NA	2	0	0	NA	0	0	1	1	0	0	0	1	0	0	0	1	0	0	0	0	0	1	1	0	0	0	0	NA	NA	0	1	0	1	0	0	0	0	1	1	1	1	2	0	0	0	0	0	1	1	0	0	2	1	1	0	0	2	0	2	2	0	0	0	2	0	0	0	0	1	1	2	0	1	1	1	0	0	NA	0	2	0	0	0	0	0	0	0	0	0	0	0	0	0	0	0	0	0	0	0	0	0	0	2	0	0	2	0	0	NA	2	2	2	0	2	1	0	0	1	0	0	0	1	0	1	0	1	1	1	1	1	1	1	0	1	0	0	0	0	0	0	0	0	0	0	0	0	1	1	0	0	0	1	0	1	1	1	0	0	1	1	0	0	1	0	0	1	2	1	1	0	1	1	1	0	1	0	0	0	0	1	0	0	1	0	NA	1	1	1	1	1	0	0	0	1	1	0	2	2	0	2	NA	2	2	NA	0	1	1	1	1	0	1	0	0	1	0	0	0	2	2	0	2	0	0	0	2	2	2	2	0	0	0	0	0	0	0	0	0	0	0	0	0	1	1	0	1	1	1	1	1	0	1	1	1	0	1	0	1	1	0	1	1	1	0	0	0	0	0	0	0	0	0	0	1	1	1	1	1	0	0	0	0	0	NA	1	0	0	0	1	0	0	2	0	0	0	0	0	0	0	0	0	2	1	0	2	0	0	0	0	0	0	0	0	0	0	1	0	0	0	0	0	0	0	0	0	1	1	0	0	1	1	1	0	0	0	1	1	NA	1	1	0	0	0	0	0	0	1	1	1	0	2	0	1	0	0	1	0	0	0	0	1	1	1	0	0	0	1	0	0	0	0	0	0	0	0	0	0	0	1	0	0	0	0	0	0	1	1	1	0	0	1	1	1	0	0	1	0	0	0	0	0	0	0	2	1	0	0	0	0	1	0	0	0	2	0	1	0	1	0	0	1	1	1	1	0	0	0	0	0	0	0	1	1	1	0	1	1	0	1	0	0	1	0	0	0	0	0	0	0	0	1	0	1	1	0	0	0	0	0	0	0	0	2	0	1	1	0	1	0	0	0	0	0	0	0	0	0	0	0	2	0	0	0	1	0	0	0	1	0	0	2	0	0	0	0	0	0	0	0	1	0	1	1	1	0	0	0	0	1	1	0	0	2	0	0	0	0	1	0	NA	0	1	1	1	0	1	0	1	0	0	0	0	0	0	1	0	1	0	0	1	1	1	1	1	0	1	1	1	0	0	1	0	0	0	0	0	0	0	0	0	1	1	1	0	0	0	0	0	0	0	0	0	0	1	1	1	0	1	0	0	1	1	1	1	1	1	0	0	0	2	0	0	1	1	2	0	0	0	0	1	1	1	0	0	1	0	1	1	0	1	0	0	0	1	1	NA	0	0	1	1	1	0	1	1	1	1	0	0	2	0	2	0	1	0	1	0	0	1	1	0	1	1	1	1	0	2	0	0	0	0	0	0	0	0	0	0	0	0	0	0	0	2	0	0	0	0	0	2	0	0	0	0	0	0	0	2	0	0	0	2	0	0	2	2	2	0	0	0	2	0	0	2	2	0	0	0	0	0	0	0	0	0	0	0	0	0	0	2	0	0	0	2	0	2	NA	0	0	0	0	0	0	0	0	0	0	0	0	0	0	2	0	0	0	0	0	0	0	2	0	2	2	0	0	2	2	0	2	0	2	0	2	0	0	0	0	0	0	0	0	0	2	0	0	0	2	0	2	2	2	0	0	0	0	0	NA	0	0	0	2	2	0	0	2	0	0	1	0	1	1	1	0	1	1	1	2	1	0	0	0	0	0	1	0	0	2	0	2	0	2	2	0	2	0	2	0	1	1	1	0	0	0	1	1	1	0	1	0	0	0	0	1	0	0	0	0	2	0	0	1	0	0	0	0	0	1	1	0	0	0	0	0	0	0	2	0	0	0	1	1	0	0	0	0	2	1	0	0	1	1	0	1	1	1	0	1	1	1	1	0	1	0	0	0	0	1	0	1	0	1	1	0	1	1	0	0	1	0	1	0	1	1	0	2	1	2	2	0	2	2	0	0	0	1	0	0	1	2	1	0	0	0	0	0	0	1	0	1	1	1	1	1	1	1	1	0	1	0	1	0	0	1	0	0	2	1	2	1	0	1	0	1	0	0	1	1	1	0	2	1	1	1	1	0	1	0	1	NA	1	0	1	1	1	1	1	1	1	2	0	0	0	0	2	0	0	0	0	0	0	0	2	0	2	1	0	0	0	0	1	1	1	NA	1	0	0	0	1	0	NA	1	2	0	2	0	1	0	1	0	0	0	0	0	0	1	1	0	1	1	0	0	1	1
CHWH27_3	0	0	1	1	1	0	1	0	0	1	0	0	NA	1	0	0	0	0	1	1	0	0	0	1	0	1	1	0	NA	0	1	0	1	0	1	0	0	0	0	1	1	1	1	1	1	0	1	0	0	1	1	0	0	0	0	0	0	0	1	0	2	2	1	1	0	0	0	0	1	1	0	2	2	1	0	0	1	0	0	0	0	0	0	0	0	0	0	0	0	1	1	0	1	1	1	0	1	0	0	0	0	1	0	2	0	0	1	1	1	1	0	0	0	0	NA	2	0	2	2	0	0	0	0	0	2	0	0	0	0	0	0	0	0	0	0	2	2	2	2	2	2	2	0	0	2	0	0	0	2	2	2	2	2	2	2	0	0	0	0	0	0	0	0	2	0	0	0	0	0	2	2	0	0	1	0	2	0	1	0	0	0	0	0	0	0	0	2	0	0	0	0	2	0	2	0	0	2	1	1	1	0	0	0	0	1	0	1	1	0	0	0	0	0	0	0	0	1	0	1	0	0	0	0	0	0	0	0	0	0	0	1	1	0	0	0	1	2	2	0	2	1	0	0	1	1	1	0	0	0	1	1	1	0	0	0	2	1	0	2	1	1	0	0	0	0	0	0	0	0	2	0	0	0	1	0	0	NA	0	0	2	1	0	1	0	1	1	1	0	0	1	0	1	0	0	0	0	0	1	0	0	0	1	0	1	0	1	2	2	2	0	1	2	0	0	0	1	0	2	2	0	1	0	0	0	0	0	0	0	0	0	1	0	0	NA	1	0	0	0	0	0	0	0	0	0	0	0	0	0	0	0	1	0	0	0	0	0	0	0	0	0	1	0	1	0	1	0	1	0	1	1	0	1	0	2	2	0	1	1	0	0	0	1	1	0	1	0	1	1	1	1	1	1	1	0	1	0	1	0	1	0	1	0	1	0	1	1	0	0	0	1	0	0	1	0	2	0	0	0	0	0	0	1	1	0	1	1	1	0	0	0	0	1	0	1	0	1	0	0	1	0	1	1	0	2	0	1	0	0	0	1	0	1	1	0	1	1	1	0	0	0	0	1	0	0	0	0	0	2	2	2	0	2	0	0	0	2	0	0	0	0	0	0	NA	1	0	1	1	1	0	0	0	0	0	0	0	0	0	1	1	0	0	0	0	2	0	0	0	0	0	0	1	0	0	0	0	0	0	0	1	1	0	0	0	2	NA	0	1	1	0	0	0	0	0	0	0	1	0	0	0	0	0	1	0	0	0	1	0	1	0	1	1	1	1	1	1	1	0	0	1	0	0	0	0	1	0	1	1	1	1	1	0	1	1	1	0	1	1	1	1	0	0	0	1	1	0	1	0	0	NA	1	0	1	0	2	0	0	2	2	0	1	0	1	1	1	1	1	1	0	1	1	1	1	1	0	1	0	0	1	2	0	0	1	0	0	0	0	0	0	1	0	1	0	0	0	1	2	0	0	2	0	0	1	0	1	1	2	2	1	1	1	0	2	1	2	0	0	0	0	0	2	0	0	NA	1	0	0	1	0	1	0	1	1	1	1	1	0	0	0	0	0	0	0	1	1	0	0	0	0	0	0	0	2	1	2	0	2	0	2	0	0	0	0	1	1	1	1	1	0	1	0	0	0	0	0	1	1	0	0	0	1	1	1	1	1	0	2	0	1	0	1	0	0	0	NA	0	1	1	1	0	0	2	NA	0	0	0	1	0	2	1	0	0	0	1	NA	1	1	1	1	1	1	0	0	0	0	0	0	1	2	0	2	0	0	1	2	2	NA	0	0	0	1	0	1	0	0	1	0	1	0	0	1	0	1	0	1	1	1	1	2	0	0	0	1	1	1	NA	0	0	1	2	1	1	1	1	1	0	1	1	1	1	0	1	0	1	0	1	0	0	0	0	0	0	0	0	0	0	0	1	0	0	0	0	0	0	0	0	0	1	0	1	0	1	0	1	1	1	0	2	2	0	0	0	0	2	0	1	1	0	1	0	1	1	0	1	0	1	0	1	0	0	0	0	0	1	0	0	1	0	0	2	0	0	0	0	2	0	0	0	1	0	0	1	1	1	0	1	0	1	1	1	1	1	0	1	1	1	1	0	0	0	0	0	0	0	0	0	0	0	0	0	0	1	1	0	0	2	0	2	0	1	0	1	1	1	1	0	0	2	0	0	0	0	2	2	0	0	0	0	0	0	0	0	2	1	0	0	0	0	0	0	1	1	0	0	0	0	1	0	1	NA	0	0	0	0	1	NA	1	1	1	1	2	1	0	0	1	0	0	1	0	0	1	0	2	1	1	1	0	2	0	0	1	0	0	0	0	0	1	0	0	0	1	1	1	1	1	1	2	2	2	0	0	0	2	2	0	0	0	0	0	1	0	1	1	1	0	0	0	1	0	0	1	0	0	0	0	0	0	1	0	0	0	1	0	1	0	1	NA	1	0	1	1	0	0	0	NA	0	NA	1	0	0	0	1	0	1	0	0	1	0	0	0	0	0	1	0	0	1	0	1	0	2	0	0	0	1	1	1	1	1	1	1	1	1	0	1	1	1	1	0	1	1	1	0	0	0	2	2	1	0	0	2	0	1	0	1	0	1	1	1	0	0	1	0	0	0	1	0	0	0	0	1	0	0	0	0	1	1	1	1	0	0	1	1	0	0	1	0	1	0	1	1	0	0	0	1	1	0	0	1	0	1	1	0	1	1	1	1	1	1	1	0	NA	1	1	1	0	0	0	2	2	2	0	0	0	2	2	0	NA	0	2	0	0	1	1	1	1	0	0	1	2	2	2	2	2	1	0	1	1	1	1	2	1	2	1	0	0	1	0	1	1	0	1	1	0	1	1	0	0	0	0	0	0	0	0	0	1	1	0	1	0	0	1	1	0	0	1	0	2	NA	0	2	2	0	0	0	0	2	0	0	0	1	1	1	1	1	1	0	0	0	0	1	0	0	2	2	0	0	0	0	2	0	2	2	2	1	2	1	0	1	1	1	1	1	1	1	1	2	0	0	0	1	0	1	0	0	0	0	0	0	0	0	0	1	0	0	2	0	0	0	1	1	0	0	0	1	0	2	0	0	2	0	0	2	0	NA	1	0	0	0	0	0	0	1	0	0	0	0	0	0	1	1	0	0	0	1	1	1	0	1	1	1	1	0	2	0	0	2	1	2	0	0	0	1	0	1	1	1	0	1	0	1	1	1	0	0	2	0	0	0	0	NA	1	0	1	0	0	1	1	NA	1	1	1	1	1	1	0	1	0	0	0	1	1	0	0	0	1	1	1	0	1	0	2	1	0	0	NA	1	0	0	1	1	0	1	0	0	1	2	0	0	0	0	0	0	0	0	0	0	0	0	0	0	0	2	2	0	0	1	2	2	1	1	1	1	1	0	1	0	1	1	1	0	1	0	0	1	0	1	1	1	1	1	1	0	NA	0	0	0	0	1	0	0	0	0	0	1	2	1	0	0	0	0	0	0	0	0	0	0	1	0	0	0	2	0	0	0	1	1	1	1	1	1	0	1	1	1	1	1	1	0	1	1	1	1	2	1	1	1	0	1	0	0	0	1	1	1	1	1	1	1	1	1	1	1	1	1	1	2	1	0	1	0	0	0	0	1	0	1	1	0	1	0	1	0	1	0	0	0	1	1	1	0	1	1	0	0	0	0	0	0	0	0	1	0	0	0	0	0	0	0	1	0	0	1	0	1	0	1	1	0	0	1	1	0	0	0	0	1	1	1	0	0	1	0	0	1	0	1	0	0	0	1	1	1	1	1	0	1	0	0	1	0	1	0	1	1	0	0	1	0	1	0	0	1	1	0	1	0	0	1	1	1	0	0	1	1	2	1	1	1	0	0	0	0	0	0	1	1	1	1	1	1	0	0	0	0	0	0	0	0	0	0	0	0	0	1	0	1	0	1	0	1	1	0	0	0	1	1	1	0	2	2	2	2	0	2	0	2	0	0	0	1	1	1	1	1	1	1	1	1	1	1	0	0	1	0	0	1	0	1	1	0	1	1	1	2	2	2	2	0	0	0	0	0	1	1	0	1	0	1	1	1	0	0	0	0	0	1	1	0	0	0	2	0	0	0	0	0	1	1	0	0	NA	1	2	1	0	NA	0	0	0	0	0	0	0	0	2	0	0	2	0	0	0	0	0	0	0	0	2	0	1	NA	0	0	1	1	1	0	0	1	0	2	1	0	0	2	1	0	0	0	0	0	1	0	0	0	1	1	0	0	0	0	0	0	1	0	1	0	1	NA	0	0	0	0	0	0	0	0	2	2	0	2	1	0	2	1	1	0	0	0	0	0	0	1	0	1	0	0	0	1	0	0	0	0	0	0	NA	0	0	0	1	0	0	0	2	2	2	2	2	2	0	2	0	0	2	2	2	0	NA	2	NA	0	0	2	0	0	0	0	1	1	1	0	1	0	0	2	0	0	0	0	0	0	0	0	0	0	0	0	0	2	2	1	0	2	1	1	1	NA	0	0	0	1	1	0	NA	1	1	0	NA	1	1	0	1	0	2	0	1	0	1	0	0	1	0	0	0	0	1	1	0	0	0	1	1	0	1	1	1	NA	1	NA	NA	0	1	1	0	0	0	0	0	1	0	1	0	0	1	1	1	0	1	1	0	0	0	0	0	0	0	0	0	0	1	0	1	1	1	0	1	2	0	2	2	0	1	0	0	1	0	0	0	2	2	0	0	0	2	0	0	1	1	1	0	1	0	0	0	0	0	0	0	1	2	NA	0	0	0	0	1	1	1	0	1	1	1	2	0	0	0	1	1	2	0	0	1	0	0	1	0	0	1	1	1	1	0	1	2	1	NA	1	1	0	2	0	1	0	1	0	1	1	1	1	1	0	1	1	1	1	1	0	1	0	1	0	0	1	0	1	1	0	0	1	1	0	0	1	1	1	0	1	1	1	0	0	1	1	0	0	1	0	0	0	0	0	1	1	1	1	1	0	1	1	2	0	1	1	1	1	1	1	0	0	0	0	0	2	2	2	0	2	2	0	0	0	0	0	0	1	0	0	0	NA	2	1	0	0	0	2	0	2	0	2	0	0	0	0	2	0	0	1	0	0	0	1	1	1	1	1	0	0	1	0	1	0	1	0	0	2	2	0	0	1	0	0	0	0	1	0	0	0	0	0	0	0	2	2	0	NA	0	0	0	0	0	0	0	0	0	0	2	0	0	0	0	NA	0	0	0	0	2	2	0	0	0	0	0	0	1	1	1	0	1	0	1	0	1	NA	1	1	1	1	0	0	0	1	0	0	1	0	1	1	0	1	1	0	0	0	0	0	0	NA	1	1	0	0	0	0	0	0	0	1	1	1	0	0	0	1	0	0	0	0	0	0	0	0	0	0	1	NA	2	0	2	0	1	2	1	0	1	0	0	0	0	0	0	0	1	0	0	0	0	0	0	0	0	0	1	0	0	0	0	0	1	0	1	1	1	0	1	0	0	2	0	0	2	0	NA	0	0	0	0	0	0	0	1	0	2	0	0	0	0	1	0	0	1	NA	1	0	1	0	0	0	1	0	1	1	0	0	1	0	1	0	1	1	1	1	0	0	1	0	0	0	0	0	NA	0	0	0	0	1	0	1	0	2	0	2	1	1	1	1	1	1	1	1	0	0	2	0	0	0	0	0	0	0	1	0	0	0	1	NA	0	0	0	2	0	2	1	1	1	0	0	0	0	0	2	0	0	0	NA	0	2	0	0	0	0	0	1	1	1	1	1	0	0	1	1	1	1	1	0	0	0	0	0	0	2	0	0	0	0	2	0	0	1	1	1	1	0	1	0	0	2	0	1	1	0	0	0	0	0	0	0	1	0	0	0	0	0	0	1	0	0	1	0	0	1	0	0	2	1	0	1	0	0	2	0	0	1	1	0	1	1	0	0	0	0	2	2	0	2	0	0	0	0	1	0	0	2	2	2	2	0	NA	1	1	0	0	0	0	1	0	1	0	1	0	0	0	0	0	0	2	0	0	0	0	2	0	0	0	0	NA	1	NA	2	0	1	0	0	1	0	0	0	0	0	0	1	1	1	0	0	0	2	0	0	0	2	0	0	0	1	0	0	0	0	0	0	1	0	0	0	0	0	0	0	1	1	1	0	1	1	1	0	2	0	0	0	0	0	2	2	2	0	0	0	0	0	0	0	0	0	0	1	1	0	1	1	1	1	1	1	1	0	0	0	0	1	1	0	1	0	2	1	1	0	0	1	0	1	1	1	1	0	0	0	0	1	0	1	0	0	0	1	1	0	0	0	0	0	0	0	0	0	0	1	0	0	1	0	1	1	1	0	NA	1	0	1	2	2	2	0	2	0	0	0	2	1	0	0	0	0	0	0	1	0	1	0	0	0	0	1	1	0	0	0	2	2	0	0	0	2	0	2	2	0	0	0	0	0	0	0	1	0	0	0	NA	0	0	0	0	0	0	0	0	0	0	0	0	0	0	0	0	0	0	0	1	1	NA	0	0	0	0	1	1	1	0	0	1	0	1	1	1	0	1	1	0	1	1	1	1	1	1	NA	0	1	0	0	0	0	0	0	1	0	1	0	0	0	0	2	0	0	0	0	0	0	0	0	0	0	0	0	0	0	0	1	NA	1	0	1	1	1	1	0	1	0	0	0	1	1	0	1	0	1	0	1	1	0	1	1	1	1	1	1	1	1	0	0	0	2	0	1	0	0	0	0	0	2	0	0	0	2	2	0	2	0	0	0	0	0	1	2	1	1	1	1	0	0	0	1	0	1	0	0	0	2	0	2	2	NA	2	2	0	0	0	2	2	2	2	0	1	1	1	0	0	0	1	2	2	0	2	0	0	0	0	0	1	0	0	1	2	1	0	0	0	2	0	0	2	0	0	0	0	2	0	1	0	0	0	0	1	1	1	1	0	0	0	0	0	1	1	0	0	NA	1	0	0	0	0	0	0	1	0	0	1	1	0	1	0	1	0	1	0	1	1	1	0	1	1	1	0	1	1	1	1	0	0	0	1	0	1	1	0	1	0	NA	1	1	0	0	1	1	1	1	1	1	1	0	1	1	2	0	0	0	1	0	1	1	1	1	0	0	0	0	0	0	2	0	0	0	1	1	0	0	0	0	0	0	0	1	0	0	0	0	0	2	2	0	0	0	0	0	0	0	0	0	0	0	1	0	0	0	0	0	0	0	1	0	0	0	0	0	0	0	2	0	0	0	1	0	0	0	0	0	0	0	0	1	0	0	0	0	0	1	0	0	1	0	0	0	0	0	0	0	0	2	0	0	0	0	0	0	0	0	0	0	2	2	2	1	0	0	0	0	0	0	1	2	2	0	0	1	0	0	2	0	0	0	0	1	1	0	0	0	0	0	0	1	1	1	0	0	0	0	0	1	1	0	0	0	1	0	0	0	1	1	0	0	0	1	1	1	0	1	1	1	0	1	1	1	0	1	0	1	0	1	0	1	0	0	2	1	1	2	1	1	1	0	2	1	1	0	0	0	1	1	0	1	0	1	0	1	0	1	0	0	1	0	0	0	0	0	0	0	0	0	2	2	0	0	1	1	1	NA	1	2	0	1	2	1	1	0	1	1	1	1	1	1	2	1	1	1	0	NA	1	0	0	1	0	0	2	0	0	0	2	1	2	0	0	0	0	1	1	0	0	0	0	0	0	0	0	0	0	0	NA	0	0	0	1	1	0	0	1	1	2	1	0	0	2	2	0	2	0	0	1	2	2	2	1	0	1	0	0	1	2	0	2	0	1	0	0	0	0	1	0	0	0	0	1	1	1	0	1	0	1	0	1	1	0	0	0	0	0	0	1	0	2	0	0	0	0	0	0	1	0	1	0	0	2	1	0	1	0	0	0	0	0	0	0	0	0	0	0	0	0	2	0	0	1	1	1	0	2	0	2	1	2	0	0	0	0	2	0	0	0	0	2	2	2	0	1	0	0	2	2	2	2	0	0	0	1	2	1	0	0	0	0	0	0	0	0	2	1	0	0	1	1	1	1	0	2	NA	0	0	1	0	0	0	0	0	0	0	0	2	2	0	2	0	0	0	0	0	0	0	2	0	0	0	2	0	0	0	0	0	1	1	1	1	1	1	0	0	0	0	0	0	2	0	0	0	0	1	1	1	1	1	2	0	1	1	1	1	1	0	1	1	0	2	0	0	0	0	0	0	0	1	1	0	0	2	2	0	0	0	0	0	0	0	0	2	0	2	0	0	2	0	0	1	0	0	0	0	2	0	0	2	0	0	0	0	0	0	0	1	1	0	0	0	0	0	1	1	1	0	1	1	0	0	0	0	1	NA	0	0	0	0	0	1	0	1	1	2	NA	1	1	1	1	0	0	NA	0	0	0	0	0	2	0	0	0	0	0	0	1	0	0	0	0	0	1	NA	1	0	1	0	2	1	1	1	0	0	2	2	2	NA	0	0	2	0	0	1	0	NA	1	2	0	0	1	0	1	1	1	0	0	1	0	0	1	1	0	0	2	0	0	0	1	2	0	0	0	1	1	0	0	1	1	1	1	1	0	0	0	0	0	2	1	1	2	2	1	NA	1	1	0	0	0	0	0	0	0	0	0	0	2	NA	0	0	1	1	1	0	0	0	0	0	0	0	0	1	1	1	0	0	0	1	0	0	1	NA	1	0	0	0	2	0	0	0	0	0	0	0	0	0	1	0	0	0	1	1	1	1	1	1	0	0	1	1	1	0	0	0	0	0	0	0	2	0	0	2	0	0	1	1	0	0	1	1	0	1	0	1	0	1	1	0	0	2	0	0	0	0	0	0	2	0	0	0	NA	0	0	0	2	0	0	0	0	0	0	0	0	0	0	0	0	2	0	2	0	2	2	0	1	0	0	0	1	1	0	0	2	0	0	0	0	2	0	2	0	0	0	0	2	0	1	0	0	0	0	1	1	0	0	1	1	0	0	NA	0	1	0	0	0	0	0	0	1	1	1	0	1	0	0	0	1	1	0	0	1	0	0	1	2	0	1	1	0	0	2	0	0	1	NA	0	1	1	0	1	1	1	0	1	1	0	1	1	2	0	1	0	0	1	2	2	1	1	1	1	0	0	0	0	1	0	0	1	1	0	1	1	1	0	0	NA	0	0	0	0	0	0	0	0	0	1	1	0	1	1	1	1	0	1	1	0	1	1	1	NA	1	0	1	0	1	0	1	0	0	0	0	0	0	0	0	0	1	1	1	1	0	1	0	0	1	1	0	1	0	0	0	0	0	0	0	1	1	1	0	1	NA	0	1	1	0	1	2	1	0	0	1	0	0	1	1	1	1	0	0	1	2	0	0	0	0	0	2	1	2	NA	0	2	0	0	0	0	0	0	2	0	1	0	1	0	1	1	NA	1	1	0	1	0	1	1	0	0	0	1	1	1	1	1	1	1	0	0	1	0	0	0	0	0	0	1	0	0	0	0	0	1	0	2	2	1	0	1	0	1	0	0	0	1	1	0	0	1	0	2	1	1	0	1	0	0	0	0	1	1	1	1	0	2	0	1	0	2	0	0	0	2	0	2	0	0	0	0	2	2	2	0	2	0	0	0	0	0	0	0	1	1	1	0	0	0	0	0	0	2	0	0	0	0	2	1	2	0	1	1	1	0	1	1	1	0	0	1	0	1	1	1	1	1	1	1	2	0	0	0	0	0	1	2	1	1	1	0	0	0	1	0	0	1	1	1	0	0	0	1	1	1	0	0	0	0	0	1	1	1	0	1	0	0	0	0	0	1	0	0	0	0	0	2	0	0	1	1	0	1	1	1	1	1	1	0	0	0	0	2	2	0	0	0	2	2	0	0	0	1	NA	1	1	1	2	0	1	1	NA	0	1	1	0	1	2	2	0	0	0	2	0	0	2	2	1	2	0	2	2	0	0	1	0	0	0	0	0	0	2	NA	0	0	0	2	2	0	2	0	2	2	0	2	2	2	0	2	0	0	0	0	0	0	0	0	0	1	0	0	0	0	0	0	0	1	0	0	0	0	0	1	0	0	1	1	0	0	0	0	0	0	0	0	2	1	0	0	0	0	0	0	0	0	0	0	0	0	0	1	0	1	0	0	0	1	1	1	0	NA	2	2	0	1	1	2	1	1	0	1	1	0	0	0	0	1	0	1	1	1	1	1	0	1	2	0	0	2	2	2	0	0	0	0	0	2	1	0	2	1	0	0	1	1	0	0	1	0	0	0	0	1	0	1	1	1	0	1	1	0	0	1	1	0	0	1	0	0	1	1	1	1	1	2	2	0	0	0	0	0	0	1	2	1	0	1	1	1	1	1	0	1	1	0	0	0	1	0	0	0	0	1	0	1	0	1	1	0	1	1	0	1	0	0	2	0	0	1	0	0	0	0	0	0	0	0	0	0	0	0	0	0	0	0	0	1	0	0	0	0	0	0	0	0	0	0	1	1	1	0	1	1	1	1	0	0	0	0	0	0	0	0	0	0	0	1	0	0	0	1	2	0	0	0	0	1	0	0	0	0	1	1	0	0	1	1	0	0	1	0	0	0	1	0	1	0	0	0	0	0	0	0	0	0	0	0	1	1	0	0	0	0	1	0	1	0	0	0	0	2	0	0	0	0	0	1	0	0	0	0	0	0	0	0	0	0	1	1	0	0	0	0	0	0	1	0	0	0	0	0	0	0	1	0	1	1	0	0	0	0	0	0	0	0	1	1	0	1	0	0	0	1	1	1	1	0	1	0	0	1	0	1	0	1	0	0	0	0	2	2	0	0	0	0	0	0	0	0	0	0	0	0	0	1	1	0	2	2	1	0	1	0	1	0	1	0	NA	1	1	2	0	0	1	1	0	0	0	0	0	0	0	0	1	1	1	0	0	0	1	2	0	0	0	0	0	0	1	1	0	0	1	0	1	0	1	0	0	0	0	0	1	0	0	0	1	1	0	0	0	0	0	1	0	1	0	NA	1	0	0	1	0	1	1	0	1	1	0	0	1	0	0	0	2	0	0	0	0	2	0	0	1	1	0	0	0	1	0	1	0	2	2	2	0	0	1	0	1	0	0	0	0	0	1	0	0	0	0	NA	NA	0	0	NA	1	0	0	0	0	0	0	0	1	0	0	0	0	0	2	2	0	2	2	1	1	0	NA	1	0	0	0	0	0	2	0	1	1	1	2	0	0	1	0	0	0	NA	0	0	1	0	0	0	0	0	1	0	0	1	1	1	0	0	0	0	0	0	1	0	0	1	0	0	1	2	1	0	0	0	0	0	2	0	1	0	1	0	1	0	0	0	1	1	0	0	0	0	0	0	1	1	0	0	1	0	0	0	0	1	1	0	0	0	0	1	1	0	0	0	0	0	1	NA	1	0	1	0	2	1	1	0	NA	2	0	1	0	1	1	1	0	0	0	1	1	1	1	0	1	0	0	1	1	1	0	0	1	0	1	0	0	1	0	0	0	0	0	0	0	0	0	0	0	0	NA	0	0	0	2	2	2	NA	2	2	2	2	0	0	0	2	2	0	2	0	0	2	0	0	0	2	0	2	0	0	0	0	0	0	0	0	0	1	0	2	2	0	0	0	1	0	1	2	0	0	1	0	2	1	0	0	1	1	0	1	1	1	1	0	1	0	1	0	1	1	1	0	1	1	1	1	0	0	0	0	0	0	0	0	0	0	0	0	0	0	0	0	2	2	2	2	NA	0	2	0	2	2	2	0	2	0	2	0	0	2	1	0	0	1	0	1	1	1	1	1	0	1	1	2	1	1	0	0	0	0	0	1	1	1	0	0	0	0	1	0	0	0	0	0	0	0	0	0	2	0	0	0	0	0	2	1	1	0	0	0	0	0	0	0	1	0	0	0	0	0	0	1	1	0	0	1	0	2	0	1	1	0	1	1	1	0	0	2	0	2	0	2	0	2	0	0	1	1	0	0	0	0	0	2	0	1	1	1	0	0	0	0	0	1	1	1	0	1	1	1	1	1	1	1	0	1	1	0	0	1	0	0	2	2	2	2	2	2	0	1	1	1	0	0	0	0	0	1	0	0	0	0	0	0	0	1	0	1	0	0	0	0	0	0	0	0	0	0	0	0	1	1	0	1	0	0	1	0	0	0	0	1	0	0	0	0	1	1	0	0	0	1	0	1	0	0	0	0	0	0	NA	0	0	0	1	1	1	1	1	1	1	1	1	1	1	0	1	1	1	0	1	0	1	0	0	1	0	0	0	0	0	0	0	0	0	0	1	0	0	1	1	1	0	0	0	1	0	0	0	0	1	0	1	2	1	1	1	0	1	0	0	0	0	0	0	0	0	0	0	0	1	1	1	1	0	0	0	0	1	0	0	1	2	NA	NA	2	2	1	1	2	0	0	0	0	1	0	NA	NA	1	1	0	1	0	1	0	1	0	0	1	2	0	0	0	2	0	0	2	NA	1	0	0	1	0	1	1	1	0	1	0	0	0	0	0	0	1	1	0	NA	1	1	0	1	1	NA	NA	1	0	1	0	0	0	1	0	0	0	1	2	0	0	1	1	1	1	1	0	1	1	0	1	1	0	0	0	2	0	0	0	1	2	1	1	0	1	0	1	1	1	0	0	1	1	0	NA	0	1	1	1	1	0	1	2	0	0	NA	0	1	NA	0	NA	0	0	0	2	0	NA	0	0	1	1	1	2	0	0	0	0	0	0	0	0	0	0	0	0	0	0	0	0	0	1	2	1	0	1	1	0	0	1	0	0	0	1	1	1	1	1	0	0	1	0	0	0	0	0	1	1	0	0	0	0	0	0	1	1	1	0	0	0	0	0	0	0	1	0	1	0	1	1	0	0	2	1	1	0	0	0	0	0	1	0	0	0	1	0	1	0	0	1	1	1	0	1	1	1	0	2	0	0	1	0	0	0	2	0	2	0	0	2	2	2	0	1	1	0	1	1	1	1	0	0	0	1	1	NA	0	0	0	0	0	1	0	1	0	1	1	0	1	1	0	2	0	0	0	0	NA	0	0	0	NA	2	2	2	0	2	0	0	0	0	0	0	2	NA	0	0	0	0	0	0	1	0	0	0	0	0	2	1	1	0	0	1	0	2	1	1	0	0	0	0	0	0	0	0	0	0	1	1	1	1	0	1	0	1	0	1	1	0	0	0	0	0	2	1	1	0	0	0	0	0	NA	1	0	NA	2	1	1	NA	1	0	0	0	0	0	0	0	0	0	0	0	0	0	0	0	0	0	0	0	0	0	0	2	0	0	0	0	0	0	0	0	0	0	1	1	0	1	1	1	0	0	1	1	0	0	0	1	0	0	0	1	0	NA	1	1	0	1	0	0	0	0	0	0	0	0	0	0	0	1	0	0	0	0	0	0	2	1	1	0	0	0	0	0	0	2	0	0	0	0	0	1	0	0	0	1	0	0	1	1	0	0	0	0	0	NA	1	1	1	1	0	1	0	0	1	1	1	1	0	0	0	0	0	2	0	0	0	0	0	0	NA	0	0	1	0	1	0	1	1	1	0	0	0	0	0	0	0	0	0	0	0	0	1	1	0	0	1	1	1	1	0	0	0	0	0	0	0	0	1	1	1	2	0	0	0	0	0	0	0	0	NA	0	0	0	1	0	0	1	1	1	0	1	0	1	0	1	0	1	1	0	1	1	1	1	1	1	1	1	1	1	1	0	1	1	0	0	1	1	1	0	0	1	1	0	1	NA	1	1	1	1	0	1	1	1	1	1	1	0	1	0	NA	1	0	2	0	0	2	2	2	0	0	0	1	2	2	1	0	0	1	0	0	0	0	1	1	1	1	0	0	0	1	0	1	1	0	0	1	0	1	1	1	0	2	0	0	0	0	0	2	0	0	2	0	0	0	0	0	0	0	0	0	0	0	0	0	0	0	0	0	0	1	0	0	2	1	1	0	1	1	0	0	0	NA	0	0	0	2	1	2	0	0	0	0	0	0	0	0	0	0	0	0	0	0	0	0	0	0	0	2	2	2	2	2	2	2	2	1	0	2	0	1	1	2	1	1	0	0	0	0	0	0	0	0	1	0	1	0	0	1	1	1	0	1	0	1	1	0	2	0	0	0	0	0	1	0	0	1	NA	0	1	0	1	1	1	1	1	2	1	1	0	1	0	1	1	1	0	0	0	0	0	0	0	2	0	0	0	0	0	0	0	0	0	0	0	0	0	1	0	0	0	0	0	0	0	2	0	0	0	0	0	0	0	0	1	1	1	0	2	1	0	1	0	2	0	1	1	0	1	0	NA	1	1	0	1	1	0	1	0	1	0	1	1	1	1	1	0	0	0	0	0	0	0	0	0	0	0	1	1	0	0	1	0	0	0	1	0	0	2	1	1	1	1	0	0	1	NA	1	2	1	1	1	1	1	1	0	0	0	1	0	1	1	1	0	1	0	0	0	0	1	0	1	0	1	0	2	0	1	0	0	1	0	0	0	1	0	0	0	1	0	0	2	0	1	0	0	0	0	0	0	0	2	0	0	0	0	0	0	0	0	0	2	2	0	2	0	0	0	0	1	0	0	0	0	0	0	0	0	0	0	0	0	0	0	0	0	0	0	0	1	0	0	1	1	0	1	1	0	0	0	1	1	1	1	1	1	1	0	0	0	1	1	0	0	0	0	0	0	0	0	1	0	0	0	0	0	0	0	0	2	1	2	1	0	0	0	0	1	0	1	1	1	0	0	0	1	0	0	0	0	0	0	2	0	0	0	0	0	1	2	1	1	0	1	1	1	1	1	0	0	1	0	1	0	0	0	0	0	0	1	2	2	NA	0	0	2	0	0	1	1	1	1	1	0	0	0	1	1	0	1	0	0	1	0	0	0	2	1	0	0	0	0	0	1	1	1	0	0	0	0	0	0	0	0	0	0	0	0	0	1	0	0	0	0	0	1	0	0	0	0	0	1	0	1	1	1	1	1	1	0	0	0	0	0	0	0	0	0	0	0	0	1	1	0	1	1	1	1	0	0	0	1	NA	1	1	1	0	1	0	0	0	0	1	0	1	1	0	2	0	0	1	1	0	0	1	0	0	1	0	0	0	NA	1	1	0	1	0	0	0	0	1	0	0	0	0	1	0	1	1	0	0	1	0	0	0	0	0	0	0	0	0	0	0	1	1	1	1	NA	2	2	2	0	0	0	1	0	1	0	1	1	1	1	0	0	0	0	1	0	0	0	1	0	0	0	0	1	0	0	0	0	1	0	1	NA	2	NA	0	1	0	1	0	1	1	1	1	1	1	1	1	1	0	1	1	0	0	0	0	0	1	0	1	1	1	0	1	0	1	1	1	0	1	1	0	0	0	0	1	0	0	0	0	0	0	0	0	0	1	0	1	0	2	NA	0	0	0	1	0	1	0	1	0	0	1	2	0	1	1	0	0	1	1	0	NA	0	0	0	2	0	0	0	0	0	0	2	NA	2	0	0	0	0	2	2	0	0	1	0	1	1	0	0	0	1	0	1	1	0	0	0	2	0	0	0	NA	0	0	1	0	1	1	1	0	1	0	0	0	1	1	1	1	1	1	1	1	0	1	1	0	0	1	0	0	0	0	1	1	0	0	1	0	1	1	0	2	NA	0	0	0	1	0	0	0	0	1	0	0	0	0	0	NA	0	0	0	1	1	0	0	0	0	0	0	1	1	0	0	0	1	1	1	0	1	1	0	0	0	0	0	0	NA	0	2	0	0	1	0	0	0	0	0	0	0	1	1	1	1	1	0	0	NA	1	1	0	1	1	0	0	1	1	0	0	0	0	0	0	0	0	0	0	0	1	0	1	0	0	0	0	0	0	1	0	0	0	2	0	0	0	0	0	0	0	2	2	0	1	1	NA	0	0	1	1	0	0	0	1	0	2	2	2	0	0	0	0	0	1	0	0	0	0	0	NA	0	0	2	0	0	0	0	1	0	0	0	0	0	0	0	0	2	0	1	0	2	1	0	0	0	0	0	2	0	0	2	1	0	1	1	0	0	1	0	1	1	0	1	0	1	0	0	1	0	0	0	0	0	0	0	0	0	0	0	0	1	0	0	1	1	0	1	1	0	0	1	0	0	1	1	1	0	0	0	0	0	0	2	2	0	2	0	0	0	0	0	0	0	0	0	0	0	0	0	0	0	2	0	0	NA	2	2	NA	0	0	2	2	0	NA	0	1	0	0	0	0	0	1	0	0	0	0	0	0	0	0	0	0	1	1	0	0	0	0	0	0	0	0	0	2	2	0	0	0	1	1	0	1	1	0	1	1	1	0	0	0	0	0	0	0	0	2	1	1	0	0	1	0	1	0	0	0	1	1	0	0	0	1	0	0	1	1	1	2	1	NA	1	0	0	1	1	1	1	1	1	1	1	1	0	NA	1	0	0	1	1	0	1	0	0	0	0	1	1	1	0	0	0	0	0	0	0	0	0	0	2	0	0	0	1	0	1	0	0	1	1	1	0	0	0	1	1	1	1	0	1	0	0	0	1	0	2	0	0	0	2	NA	0	0	0	0	1	0	1	1	1	0	1	1	1	1	1	0	0	0	0	0	0	0	0	0	2	0	1	1	0	1	1	0	0	0	2	1	0	0	0	0	0	1	0	0	1	0	0	1	0	1	1	1	1	0	0	2	NA	1	1	2	1	1	1	1	2	2	1	1	1	0	1	1	1	2	1	1	0	1	0	0	0	0	0	1	1	2	1	0	0	1	1	0	0	0	1	1	0	1	0	1	2	1	0	1	1	1	0	0	1	0	0	0	1	0	1	1	1	0	0	1	0	0	0	0	0	0	1	1	1	0	0	1	1	1	0	0	0	0	0	0	0	0	0	0	0	1	1	0	0	1	0	0	0	0	0	0	0	0	0	0	0	1	0	2	NA	0	0	0	NA	0	0	0	0	0	0	1	1	0	0	1	0	1	1	1	1	1	1	1	1	1	0	0	0	0	1	0	1	1	1	1	1	2	0	2	0	1	1	0	1	0	1	1	0	0	1	2	2	2	0	2	2	2	2	0	2	0	0	0	0	2	2	0	0	0	0	1	0	1	0	1	0	0	2	1	0	0	0	1	1	0	0	1	1	0	1	1	0	1	1	2	1	1	0	1	0	0	0	2	0	0	0	NA	2	1	0	0	1	0	0	1	0	0	0	2	1	0	0	1	1	0	0	0	NA	0	0	0	0	0	0	0	0	1	1	1	0	1	0	0	0	0	0	0	0	0	0	1	0	0	0	1	1	0	2	0	0	1	1	1	1	0	1	1	1	1	1	1	1	0	0	NA	0	0	0	0	0	0	0	0	0	0	2	0	0	NA	0	1	0	0	1	0	1	0	0	0	0	0	0	0	0	0	0	0	0	0	0	0	0	1	1	0	1	0	0	1	1	0	1	1	0	0	2	0	0	0	0	0	0	0	0	0	0	0	0	1	1	1	1	0	0	1	1	0	0	0	0	0	2	1	0	0	1	0	0	0	0	1	1	1	0	1	0	1	1	1	1	1	0	0	0	2	0	2	0	0	0	0	0	0	NA	0	1	0	1	0	0	0	1	0	1	1	1	1	0	1	0	0	0	1	1	0	0	0	0	0	1	0	0	2	0	0	0	1	1	1	0	0	1	2	0	0	1	0	0	1	NA	0	0	NA	1	0	1	1	1	2	NA	0	0	0	1	0	2	0	0	0	0	0	2	0	1	0	0	0	0	1	0	1	0	0	0	0	0	1	1	1	0	0	0	0	1	1	1	0	1	0	1	0	0	0	1	1	0	0	1	0	1	2	2	0	0	0	0	1	1	1	0	0	NA	0	0	0	1	1	1	1	1	1	1	1	1	1	0	1	NA	0	0	0	0	1	0	0	0	0	1	0	1	1	1	0	0	1	1	0	1	1	0	1	0	1	0	0	0	0	1	1	0	1	0	1	0	0	2	0	0	1	1	0	1	0	2	0	0	2	0	NA	1	1	1	0	0	0	1	1	0	0	0	0	0	0	0	0	2	0	0	0	0	0	0	0	0	0	1	1	1	1	0	1	0	0	0	0	1	0	1	1	0	0	0	0	1	0	0	0	2	0	0	0	0	0	0	0	0	1	0	0	1	1	0	0	1	1	0	1	0	0	0	1	0	0	0	0	0	1	NA	1	0	1	0	1	2	2	0	0	0	0	0	1	1	1	1	1	0	0	0	0	0	0	0	0	0	NA	0	0	0	NA	2	2	2	0	0	0	0	1	1	2	0	1	0	0	1	0	1	0	0	1	1	0	1	0	1	0	1	1	0	1	1	0	1	2	1	1	0	1	1	1	0	1	0	0	0	0	0	1	1	1	0	1	1	2	0	0	2	0	0	1	1	0	1	1	1	1	1	0	1	1	0	2	1	1	1	1	1	0	0	2	2	2	0	0	0	1	0	1	0	0	0	0	0	0	0	0	0	0	0	0	0	0	0	0	1	0	1	2	2	0	0	0	1	0	1	0	1	2	0	2	0	0	0	0	1	1	1	0	0	0	0	0	1	1	0	1	1	1	1	0	0	0	0	1	0	0	0	0	0	0	0	0	0	0	0	0	0	0	0	2	2	2	2	0	0	0	0	0	0	0	0	1	1	0	NA	0	0	1	0	0	0	0	0	1	0	1	1	0	0	0	0	2	2	1	0	0	1	1	0	0	0	0	1	1	0	0	0	1	0	2	1	0	0	0	0	0	1	1	1	0	0	NA	0	0	0	0	0	0	2	2	0	0	0	0	0	1	1	1	0	0	0	0	1	0	0	0	1	1	0	0	NA	0	1	1	1	0	1	0	0	1	1	0	0	0	0	1	0	0	1	1	1	0	1	0	1	0	0	0	0	0	1	1	0	0	0	0	0	0	0	0	0	1	1	0	0	1	1	0	0	2	1	1	2	2	0	0	0	1	1	1	0	1	1	1	1	1	1	1	1	1	1	1	1	1	1	1	2	1	1	1	0	0	0	1	0	1	0	0	1	1	0	0	0	1	0	1	0	0	0	0	1	0	0	0	0	0	0	0	0	0	0	1	1	0	0	2	2	2	0	0	0	0	1	0	0	0	1	0	0	0	0	0	0	0	0	0	0	0	0	1	0	0	0	0	0	0	0	0	0	0	1	1	1	0	1	NA	0	0	0	0	0	1	0	0	0	0	0	0	0	0	1	0	0	1	0	1	0	1	0	0	1	0	1	1	0	0	0	0	0	1	0	1	0	1	0	1	1	1	1	1	1	1	0	0	0	0	0	0	0	0	0	1	1	1	1	1	0	1	0	0	0	0	0	0	0	0	0	1	0	1	1	0	1	1	1	0	1	1	1	1	1	1	1	0	1	0	0	NA	0	0	0	0	0	1	0	1	1	2	1	1	1	0	0	0	1	0	1	1	0	0	0	0	1	1	0	0	0	0	1	0	0	1	NA	0	0	0	0	0	0	0	0	0	1	0	0	1	1	0	1	1	1	0	0	1	0	0	0	1	0	2	2	1	1	2	1	0	1	0	0	0	NA	0	1	0	1	0	0	0	1	1	0	1	1	1	1	1	1	1	1	1	1	1	0	1	2	0	0	0	0	0	1	1	2	0	2	0	0	1	0	1	1	0	0	1	1	0	0	0	0	0	0	0	1	1	0	NA	0	0	0	0	1	1	0	0	1	2	2	0	2	2	0	0	0	0	2	0	0	0	1	1	1	2	0	1	1	1	1	1	0	1	0	1	1	1	0	0	0	0	0	0	1	0	1	1	0	0	0	0	2	1	1	1	1	1	0	0	0	1	1	1	1	0	0	1	0	0	1	0	2	2	1	NA	0	0	1	0	0	0	0	0	1	1	0	1	0	0	2	1	1	0	1	1	1	0	1	0	1	1	1	1	0	1	1	0	1	1	1	0	1	0	0	0	0	2	0	1	1	0	0	0	0	1	1	0	0	0	0	0	NA	0	1	1	0	0	1	0	1	0	0	0	1	0	0	0	0	1	0	1	0	0	0	0	0	0	0	0	1	0	0	0	1	0	0	0	1	1	0	0	0	0	NA	1	0	0	0	1	1	0	0	1	0	1	1	1	0	0	0	0	1	0	1	0	0	0	0	0	0	1	0	0	1	1	0	1	1	1	1	0	0	0	1	0	0	0	2	2	0	1	1	1	1	0	0	2	0	2	0	0	1	1	NA	1	1	0	0	1	0	0	0	0	0	0	2	1	1	1	0	1	1	1	1	1	0	1	0	0	0	1	0	0	0	1	0	0	0	0	0	1	0	0	0	1	0	0	0	0	0	1	0	0	1	1	1	0	0	0	0	0	0	1	2	0	0	0	0	0	0	0	0	0	0	0	0	0	0	0	0	2	0	0	0	2	0	0	0	0	0	0	0	0	2	0	0	2	0	0	0	0	0	2	2	0	2	0	2	0	1	2	0	2	0	0	0	1	1	0	0	1	1	1	0	0	0	0	0	0	0	0	0	1	0	0	0	0	0	1	0	1	1	1	0	0	1	0	0	1	1	0	0	1	0	0	0	0	0	0	1	0	0	0	0	2	0	0	0	NA	1	1	2	1	1	1	1	1	1	1	0	1	2	0	0	0	1	2	0	0	0	0	1	0	1	0	0	0	0	0	0	0	0	0	0	0	0	0	0	0	1	0	0	1	1	0	0	0	1	1	0	2	1	0	2	1	1	2	0	0	1	0	1	0	2	1	1	0	1	1	0	0	0	0	0	0	2	0	0	0	2	2	0	2	0	0	0	1	2	2	0	0	2	2	2	NA	2	1	1	1	0	1	1	1	0	0	0	0	2	0	0	1	1	0	0	1	1	1	0	1	0	0	1	0	0	1	1	0	0	1	0	0	0	0	1	0	0	0	0	0	1	0	1	0	0	NA	0	0	1	0	1	1	0	NA	1	1	1	2	0	1	1	1	1	0	0	1	1	1	1	0	0	0	0	0	2	1	0	0	1	1	0	0	0	0	0	1	0	1	1	1	0	1	0	0	1	1	2	0	0	0	0	0	0	0	0	0	0	0	0	1	0	0	0	0	0	1	0	0	1	1	1	1	0	0	1	1	1	0	0	0	1	1	2	1	0	1	1	1	0	1	0	0	0	0	1	1	1	1	1	1	0	1	1	0	0	1	1	0	0	1	1	2	2	0	0	0	0	0	2	2	1	1	0	0	1	0	0	0	0	1	1	0	1	0	0	0	0	0	0	0	0	0	0	0	0	0	0	2	1	0	0	0	0	2	0	2	2	1	1	1	0	1	0	0	0	0	0	1	0	0	0	1	0	0	2	0	0	0	0	1	0	0	0	0	1	1	0	1	0	0	1	0	0	1	0	0	0	0	0	2	2	0	2	2	0	0	0	2	2	1	1	1	1	0	0	1	0	0	0	0	0	2	1	2	0	2	0	0	2	0	1	2	1	0	1	0	1	2	0	0	2	0	2	0	0	0	0	NA	1	0	0	1	1	2	0	0	0	0	0	1	0	0	0	0	0	0	0	0	0	2	0	0	0	0	2	0	0	0	0	0	0	2	0	2	0	0	0	0	0	1	NA	0	0	1	0	0	1	1	0	NA	NA	2	0	0	NA	0	0	1	0	0	0	2	0	0	2	0	0	0	2	0	0	0	0	1	1	1	1	1	1	NA	0	0	0	0	1	0	0	0	1	0	0	0	0	1	0	1	0	0	0	0	2	0	0	0	0	0	0	0	1	2	1	0	1	1	1	2	2	0	NA	1	1	0	0	0	0	0	0	0	0	0	0	0	0	0	0	0	0	0	1	0	1	1	0	0	1	0	1	1	1	1	1	0	1	1	0	1	1	0	0	2	0	1	0	0	1	1	0	0	0	1	1	0	1	0	0	0	0	1	0	0	0	0	1	1	1	1	1	0	0	0	0	0	0	0	1	1	1	0	0	0	0	2	0	1	1	1	2	0	0	0	1	2	1	0	2	0	0	1	1	1	1	1	1	1	0	0	1	0	0	0	0	0	2	1	0	1	1	1	0	NA	0	1	1	0	0	1	2	2	0	0	0	1	1	NA	0	0	0	0	1	0	2	1	1	0	1	0	2	0	0	2	0	1	2	0	2	0	0	1	1	0	0	0	0	2	0	0	0	0	0	0	0	1	0	0	0	2	1	0	1	0	0	0	1	0	0	0	1	0	0	1	0	1	0	1	0	1	1	1	1	NA	1	1	NA	2	0	0	0	0	2	0	1	1	1	1	0	1	0	0	1	0	0	1	1	1	1	0	1	2	1	0	2	2	0	0	0	0	2	0	0	0	0	2	2	2	0	2	0	2	2	0	2	2	2	0	2	2	2	2	2	2	0	2	0	1	2	2	0	0	0	2	0	0	0	1	1	1	1	1	0	2	0	2	2	0	0	0	0	0	0	0	0	0	0	0	0	2	2	0	0	2	0	0	0	0	0	0	0	0	2	2	2	0	2	0	0	2	1	0	0	1	1	1	1	0	2	1	1	0	0	1	1	1	0	1	0	0	0	0	0	0	0	1	0	0	0	0	0	0	0	0	0	0	0	0	1	1	1	1	1	1	0	1	1	1	1	1	2	0	0	1	1	1	0	0	1	NA	1	1	2	1	0	0	0	1	0	0	1	1	0	1	0	0	0	0	0	1	0	1	1	1	NA	2	0	1	1	1	1	0	1	1	0	0	1	0	0	1	1	1	1	1	1	0	0	1	NA	0	0	1	1	1	0	1	0	1	0	1	1	1	0	0	1	0	1	1	1	0	1	0	0	0	1	0	NA	0	1	0	1	0	0	1	0	0	1	2	2	0	0	1	1	0	0	0	0	1	0	0	0	2	0	2	2	2	2	2	0	0	0	1	0	1	1	1	1	0	2	1	1	1	1	1	0	1	1	1	1	0	2	0	0	0	2	0	2	0	0	0	0	1	0	0	0	1	1	0	1	0	1	0	1	1	1	NA	1	1	1	0	0	2	0	0	0	1	0	1	0	0	2	1	1	0	1	1	1	0	1	1	0	0	0	0	1	0	0	0	0	0	NA	0	0	0	0	0	0	0	0	0	0	0	0	0	0	0	0	0	0	2	2	2	0	2	0	0	0	0	0	2	0	1	0	0	0	2	0	0	2	2	2	0	2	2	0	2	0	2	0	2	2	2	2	0	2	0	0	2	2	2	0	0	0	0	0	0	0	0	0	0	0	0	0	0	0	0	1	0	1	1	2	0	0	0	1	2	0	1	0	1	0	1	0	1	0	0	0	1	1	1	1	0	1	1	1	0	0	1	0	0	0	0	0	2	2	1	0	1	1	0	1	0	0	1	0	0	1	0	0	0	0	1	1	0	0	0	0	0	0	0	0	0	0	0	2	0	1	0	0	NA	1	0	0	0	2	2	2	2	0	0	0	1	0	0	1	0	NA	0	0	0	0	1	2	NA	1	0	1	0	NA	1	1	1	1	1	1	1	1	0	1	1	1	0	0	0	1	1	1	0	0	1	0	0	1	0	0	1	0	0	0	1	0	0	0	0	0	0	0	0	1	1	2	2	1	0	0	0	0	1	0	0	0	0	0	0	1	0	1	1	1	1	1	1	1	1	1	0	1	1	1	1	0	1	1	0	1	0	2	0	0	0	0	2	2	2	0	1	0	0	1	1	1	0	0	0	1	0	0	0	2	0	2	0	0	0	0	0	0	0	2	0	2	2	0	0	0	2	0	0	2	0	2	0	2	0	2	0	0	2	0	2	2	0	2	2	2	0	0	1	0	1	0	1	1	0	2	0	0	0	0	1	2	0	0	0	0	0	1	0	1	1	1	0	0	2	2	2	2	2	2	2	2	2	2	0	0	2	0	2	2	2	NA	1	2	0	1	1	1	1	1	2	1	1	1	0	0	1	0	1	1	0	NA	0	1	0	1	0	0	0	0	1	0	0	0	0	1	0	0	0	0	0	0	0	0	0	0	0	1	1	1	0	0	0	1	0	0	0	0	1	0	1	0	1	1	1	2	1	1	0	1	0	0	0	2	0	0	0	0	0	1	1	1	1	0	0	0	2	2	1	2	1	1	0	0	1	0	0	0	1	0	0	1	0	0	0	1	1	1	0	0	0	0	0	1	0	1	1	0	0	0	0	1	1	2	0	2	0	0	0	1	1	0	0	0	0	2	NA	1	1	0	1	0	0	0	0	1	1	1	0	2	1	1	0	0	0	0	0	0	0	0	1	1	1	1	1	0	0	1	1	0	0	0	0	0	0	0	0	0	1	2	0	0	1	1	2	2	2	2	0	1	1	2	2	2	1	1	1	1	0	0	1	1	1	1	0	0	0	1	0	0	0	1	1	0	1	2	2	1	0	1	0	1	1	1	1	1	1	1	1	0	0	1	0	0	0	0	1	1	1	1	1	0	0	1	1	0	1	1	1	0	0	0	1	1	0	0	2	0	0	0	2	0	0	0	2	0	0	1	1	0	0	0	0	0	0	0	0	0	0	1	0	0	0	0	0	0	0	0	0	0	0	1	1	1	0	0	0	0	0	0	0	0	0	1	1	2	0	2	0	2	2	2	0	0	0	0	0	2	1	0	0	0	0	0	0	0	0	2	0	NA	NA	2	2	0	1	2	NA	2	NA	0	0	0	NA	0	2	1	2	2	2	2	0	0	0	0	0	2	2	2	2	2	2	2	2	2	2	0	1	1	0	0	0	1	1	1	0	1	1	1	1	1	0	0	0	1	1	1	0	0	1	0	1	1	1	1	1	1	1	1	1	0	1	0	1	0	0	2	1	1	0	0	1	0	2	1	0	0	1	0	0	0	1	1	0	1	1	0	1	0	1	0	1	2	2	0	0	1	1	1	1	0	0	0	1	1	0	1	0	1	1	1	1	1	0	1	0	1	1	0	2	0	0	1	1	1	2	2	0	0	0	0	0	0	0	0	0	0	2	0	0	0	0	0	1	1	0	0	0	0	0	0	NA	1	1	1	1	0	0	2	0	1	2	0	0	0	0	0	1	1	1	1	0	1	1	0	1	1	1	1	0	0	1	1	1	1	0	0	0	0	1	0	0	0	0	0	1	1	0	0	0	0	0	1	1	0	0	0	0	0	1	0	0	1	1	1	1	1	1	0	0	0	0	1	1	0	1	0	0	1	1	0	1	1	1	1	1	1	1	1	1	1	1	1	0	0	0	1	1	1	0	1	0	1	0	1	1	0	0	0	0	0	0	2	2	0	0	0	0	2	2	0	0	NA	0	0	0	0	0	0	1	0	0	1	1	0	0	1	1	1	1	0	0	0	0	1	0	0	1	0	2	2	2	0	0	0	1	0	0	0	1	1	1	1	0	0	0	0	0	0	0	0	2	0	0	0	1	1	0	1	1	0	0	0	1	1	0	1	0	1	0	1	1	0	0	0	0	0	0	0	1	0	0	1	0	0	1	1	2	0	0	0	NA	1	NA	0	0	0	0	0	2	2	2	0	0	0	0	0	0	0	0	0	0	0	0	0	0	0	0	0	0	2	0	0	1	0	0	0	2	0	0	0	0	1	0	1	1	NA	1	1	1	1	1	1	0	1	0	0	0	1	1	0	0	0	0	1	0	1	0	0	0	0	0	0	1	2	2	0	0	0	0	0	0	0	0	0	0	0	0	0	1	2	1	2	0	0	0	1	1	0	0	0	0	0	0	0	0	1	0	0	0	1	0	1	0	1	0	0	0	0	1	1	0	0	1	1	1	1	0	1	1	1	0	0	1	0	0	0	0	0	0	0	0	0	0	1	1	0	1	1	1	0	1	0	0	1	0	0	0	0	0	0	1	0	1	0	1	0	1	1	0	1	0	1	0	0	NA	0	2	0	1	1	1	0	0	1	1	0	0	1	1	0	1	1	0	0	1	0	0	0	0	0	0	0	1	0	0	1	0	0	0	0	0	0	0	NA	2	0	0	0	0	0	0	0	0	0	NA	0	1	0	0	0	0	2	0	2	2	0	2	1	NA	1	1	1	1	0	0	2	0	1	1	1	0	0	1	0	0	1	0	0	0	1	2	0	0	0	1	1	0	1	0	NA	0	1	0	0	0	0	1	1	0	0	0	0	0	2	0	0	0	1	0	1	1	0	0	0	0	0	2	NA	0	0	0	0	0	0	0	0	0	0	0	1	0	0	2	0	2	2	0	0	0	0	0	0	0	1	1	0	0	0	0	0	0	0	0	0	0	0	1	0	0	0	1	1	1	2	1	2	2	1	0	2	2	2	2	2	0	1	1	0	1	0	0	0	0	0	0	0	0	0	0	0	0	0	0	0	0	0	0	0	0	0	0	0	0	0	1	1	1	0	1	1	0	0	0	0	0	0	0	0	0	0	0	0	0	0	0	0	0	0	0	2	0	0	0	0	0	2	0	0	0	1	0	0	NA	0	0	0	0	0	1	1	1	0	1	1	1	2	1	0	1	0	0	0	1	NA	0	0	0	0	1	1	0	0	0	0	0	0	0	0	0	0	1	NA	NA	0	NA	0	1	1	0	0	2	1	0	0	0	0	0	0	NA	0	0	0	0	2	1	1	NA	0	1	1	NA	1	0	1	0	0	1	1	1	0	0	0	0	0	0	0	1	0	0	0	1	0	0	0	0	0	1	1	0	0	0	0	1	1	1	0	0	0	0	2	2	0	0	0	0	0	0	0	0	1	0	0	0	0	1	1	0	0	0	0	0	0	1	1	0	1	1	1	0	0	0	1	1	NA	0	0	0	1	0	0	0	0	0	0	0	0	2	0	1	2	2	2	2	2	2	2	2	2	2	2	2	2	0	0	NA	1	0	1	1	1	0	1	0	1	0	1	0	0	0	0	1	0	1	1	2	0	1	1	0	0	2	0	0	0	0	0	1	1	NA	0	0	0	0	0	1	1	0	1	0	2	0	0	0	0	0	2	0	0	1	1	0	0	2	1	1	0	1	1	0	1	0	0	1	1	0	1	0	0	0	1	0	NA	0	0	0	0	0	0	2	0	0	1	1	0	0	2	0	0	0	0	2	1	1	1	1	1	0	1	0	0	1	2	0	1	0	0	0	1	0	0	0	0	0	0	NA	1	1	1	1	NA	NA	0	2	0	0	1	0	0	0	0	0	0	0	0	0	0	0	0	1	0	0	0	2	1	1	0	0	0	0	0	1	1	NA	1	0	1	0	0	0	0	1	1	2	2	2	0	0	2	1	0	0	0	0	1	1	1	1	0	0	0	0	0	1	1	1	2	0	NA	2	1	NA	0	1	0	0	0	1	0	0	0	0	1	1	0	2	0	2	0	0	NA	1	0	0	2	2	NA	0	0	0	0	2	0	0	0	1	0	0	2	0	0	0	0	0	1	0	1	0	1	1	0	0	NA	0	0	0	1	0	0	0	1	0	1	1	1	1	0	0	1	0	0	NA	0	1	1	1	2	0	0	0	0	1	0	1	0	0	0	1	0	2	1	1	0	1	0	1	1	0	0	1	0	0	0	0	0	1	1	0	1	0	0	1	1	1	NA	1	NA	1	0	0	0	0	0	1	1	0	0	0	0	0	0	0	0	0	0	0	0	0	1	0	0	1	0	0	0	0	0	0	0	1	1	1	0	0	0	0	1	1	1	0	1	0	1	1	0	0	0	1	0	0	0	0	0	0	1	0	0	0	0	0	0	0	0	0	0	0	1	0	0	0	NA	0	0	2	0	2	2	2	2	0	0	0	0	0	0	0	0	0	0	0	0	2	0	1	1	1	0	0	1	0	1	0	0	2	0	0	2	0	0	NA	1	0	0	0	0	0	2	0	0	0	1	0	0	0	0	0	0	0	0	0	0	0	0	0	1	1	0	0	0	0	0	0	0	0	1	1	0	0	0	1	1	1	1	1	0	1	1	2	0	0	0	0	1	0	1	0	0	0	1	2	0	1	1	1	0	1	1	1	0	0	0	1	1	0	0	1	1	1	0	1	1	1	0	1	NA	0	0	0	0	0	0	0	0	NA	0	1	0	0	0	0	2	NA	0	0	0	0	0	2	0	0	0	0	1	1	1	1	1	0	0	1	0	0	0	0	0	0	0	0	0	1	0	0	1	0	1	1	0	0	1	0	1	0	0	0	0	1	0	1	1	0	0	0	0	0	2	1	0	2	1	1	2	NA	0	1	0	1	1	0	0	1	1	0	1	1	1	1	0	0	0	0	0	0	0	0	1	0	0	1	1	1	0	0	1	0	1	0	0	1	1	1	1	1	1	1	0	0	1	0	2	1	1	1	1	NA	0	0	0	1	0	0	1	0	0	0	0	1	0	1	0	2	0	0	2	2	0	0	0	0	0	0	0	0	0	0	0	0	0	0	NA	1	0	0	NA	0	0	0	1	0	0	1	1	1	0	1	NA	1	1	0	0	1	0	0	2	1	0	0	0	0	1	1	NA	1	1	1	0	1	1	0	1	1	0	0	0	1	0	0	1	1	1	1	1	1	0	0	0	0	0	1	0	0	1	0	1	0	0	2	0	1	0	0	0	0	0	0	0	0	0	0	0	0	0	2	0	0	0	0	0	2	0	0	0	0	1	0	1	1	0	0	0	0	0	0	0	0	0	2	0	2	1	1	0	1	0	1	1	1	1	1	0	0	1	0	0	1	0	0	0	0	0	0	0	0	0	0	0	0	0	2	0	0	0	0	2	0	0	0	0	1	2	1	1	1	0	0	1	1	0	0	0	2	1	2	0	1	0	1	1	0	1	1	1	0	0	0	0	1	0	1	0	0	1	0	1	0	2	2	0	2	0	0	0	0	0	1	1	0	0	0	1	1	0	0	0	0	0	1	0	1	1	1	1	1	1	0	0	0	0	0	1	0	1	0	0	1	0	0	0	0	0	0	0	0	0	0	0	0	0	0	0	0	0	0	1	0	2	0	1	2	0	1	1	1	1	1	2	0	0	1	0	1	0	0	1	1	0	0	1	0	0	0	1	0	0	1	0	0	1	1	0	1	0	1	0	1	0	1	0	0	0	0	0	0	2	0	1	NA	2	2	0	1	0	1	0	1	2	0	0	0	0	0	1	NA	2	0	0	1	1	1	1	1	0	1	0	0	1	0	1	1	0	1	0	1	1	0	1	0	0	1	0	1	0	0	0	1	1	1	0	0	2	1	0	0	1	0	1	0	1	0	1	0	0	0	1	0	1	0	0	1	1	0	0	2	0	0	0	0	0	0	0	0	1	NA	1	0	1	1	0	1	1	1	0	1	NA	0	0	0	0	0	0	0	2	0	0	2	1	0	2	0	0	0	1	2	0	0	2	2	0	0	0	0	0	0	0	0	1	1	1	2	0	2	0	2	0	0	1	0	0	1	1	0	2	0	1	1	1	0	1	1	0	0	0	0	0	0	0	0	0	2	0	2	2	2	1	1	1	0	0	0	0	0	0	0	0	0	0	1	1	0	1	0	0	0	2	0	0	NA	0	NA	1	1	0	0	0	0	0	0	0	1	0	0	1	1	1	1	1	0	1	0	0	1	0	0	0	0	0	0	0	0	0	0	2	0	0	1	1	1	1	1	1	NA	1	0	1	1	1	1	0	0	0	1	0	1	0	0	1	0	0	1	1	1	1	0	2	2	0	NA	0	0	1	1	1	0	0	0	0	0	0	0	0	0	0	0	1	0	0	2	0	1	0	1	0	1	0	1	2	2	0	0	1	1	0	0	0	0	1	0	1	1	0	1	1	0	0	1	0	1	0	2	2	1	1	0	0	1	0	0	1	0	0	0	0	0	0	0	2	0	0	0	0	1	1	1	1	0	1	0	0	1	0	0	0	0	0	0	0	0	0	NA	0	0	1	1	0	1	1	0	0	1	0	0	0	0	0	0	0	0	0	2	0	0	0	2	2	2	0	2	2	0	0	0	0	1	2	1	0	1	1	1	1	1	0	0	0	0	0	2	1	2	0	0	1	1	1	0	0	0	2	1	2	0	0	2	2	1	0	0	0	0	2	0	0	2	0	0	0	1	1	0	0	0	1	0	0	0	0	0	0	1	1	0	0	0	1	1	1	1	1	NA	1	1	1	1	0	0	0	2	0	2	2	2	NA	2	2	0	0	1	0	0	0	1	1	0	0	0	1	1	0	0	1	NA	0	0	1	1	0	2	0	1	0	1	0	0	0	0	0	0	1	1	1	1	0	0	0	0	0	0	1	0	0	NA	0	1	0	0	1	1	0	0	1	0	1	0	0	2	2	2	0	0	1	2	0	0	0	0	0	0	0	0	0	NA	0	0	NA	NA	NA	0	0	0	0	0	0	1	0	NA	0	0	2	1	1	0	1	0	1	1	1	0	0	1	1	0	0	1	0	0	0	2	0	0	0	0	0	1	0	1	1	1	0	2	0	0	0	1	0	0	1	1	0	1	0	1	1	1	0	0	0	0	0	0	2	0	0	0	0	0	0	1	0	2	0	2	NA	0	0	2	0	NA	0	1	1	0	2	2	2	2	0	0	0	1	NA	NA	0	0	1	0	0	0	0	0	0	0	0	0	0	0	0	0	0	0	0	0	0	0	0	0	0	0	0	0	0	0	0	0	1	0	1	1	0	0	NA	1	1	0	0	1	0	0	1	0	1	1	1	0	1	1	0	0	1	0	2	1	2	1	1	0	1	0	0	1	NA	1	1	1	1	1	0	1	0	1	1	0	1	0	1	1	NA	0	0	0	0	0	0	0	0	0	1	0	2	2	1	2	0	0	1	0	0	1	1	0	1	1	0	0	0	0	2	NA	1	0	1	1	1	1	1	0	0	1	0	1	1	1	1	1	1	0	0	0	0	0	0	0	1	0	0	0	0	0	0	0	1	0	0	0	1	1	1	1	1	1	1	0	1	1	1	1	2	1	0	0	1	0	0	1	0	1	0	0	0	2	1	1	0	1	0	2	0	2	2	0	2	0	0	1	0	0	0	0	0	0	1	0	1	1	0	0	0	1	1	1	1	0	0	0	0	0	0	0	1	0	0	0	0	0	0	0	0	0	NA	2	1	1	2	2	0	0	0	0	2	1	1	1	1	1	1	1	1	0	0	0	1	1	0	1	1	1	1	2	NA	2	2	0	0	1	1	0	1	0	1	0	1	0	1	0	1	1	1	0	0	1	1	1	1	0	0	1	0	0	1	NA	0	1	1	0	0	0	0	0	1	1	1	0	0	1	0	0	0	0	1	1	1	0	2	2	0	0	2	2	0	0	0	0	0	1	0	1	0	0	1	1	0	1	0	2	2	0	2	2	2	2	0	2	2	0	0	0	0	0	0	0	0	0	2	2	2	0	2	0	0	0	0	0	0	0	2	0	0	0	0	1	1	0	0	0	0	0	0	1	0	0	0	NA	1	1	0	1	1	1	0	1	0	NA	0	1	0	0	0	0	0	2	0	0	0	0	0	0	0	NA	NA	0	1	0	0	0	0	0	0	0	0	0	1	1	1	0	1	1	1	1	1	0	0	0	0	0	0	0	0	0	0	1	0	0	0	0	0	0	0	2	0	0	0	0	0	0	0	0	0	1	0	1	0	2	2	0	0	0	NA	0	2	2	0	1	0	1	0	0	1	1	1	0	1	1	NA	0	0	0	0	0	2	0	0	0	0	0	0	0	2	0	0	0	1	0	0	0	2	0	0	1	1	0	0	0	1	0	0	0	0	0	0	0	0	2	2	0	0	0	0	1	0	1	0	0	1	0	0	0	0	0	0	1	0	1	0	1	0	0	0	0	0	0	0	2	1	NA	0	0	0	1	1	0	0	1	NA	0	0	2	0	0	0	0	0	0	0	0	0	1	0	0	0	0	0	1	0	1	0	0	0	0	0	0	0	0	0	0	1	0	2	1	0	0	0	0	0	0	0	1	0	2	1	0	0	0	1	1	1	1	1	0	1	1	1	1	1	0	0	0	0	0	0	2	2	2	0	0	0	0	0	0	0	0	0	1	1	0	1	0	1	0	0	0	0	1	0	1	0	0	0	0	0	0	0	0	0	0	0	0	1	0	0	0	0	0	0	1	0	0	0	NA	2	0	0	0	NA	0	0	1	1	0	NA	0	0	0	1	1	0	2	0	0	0	0	0	2	0	0	0	1	0	2	2	0	0	1	1	1	0	0	0	0	0	0	0	1	NA	0	0	1	1	0	0	1	1	2	2	2	2	0	2	0	0	0	0	0	1	1	0	1	1	NA	2	0	0	0	0	0	0	0	0	0	0	0	0	1	1	1	1	1	1	1	1	1	0	1	0	1	1	0	0	0	0	0	1	1	1	0	0	1	2	2	0	1	1	1	1	1	1	0	0	1	1	0	1	0	0	1	0	0	0	0	0	0	NA	0	1	1	0	1	1	2	2	1	1	2	0	2	2	2	0	0	0	2	0	0	NA	2	2	2	NA	2	0	2	0	0	0	2	1	1	1	1	1	1	0	0	1	1	1	1	1	0	0	0	2	0	0	NA	0	0	0	0	0	0	0	0	0	0	NA	0	0	0	2	0	NA	0	0	NA	0	0	0	2	0	1	0	0	0	0	0	1	1	0	0	0	0	0	0	0	2	0	0	0	0	2	2	2	2	1	2	1	1	0	1	1	1	1	1	0	1	2	0	0	0	0	0	0	0	0	0	0	0	0	0	0	1	0	0	1	1	NA	1	1	0	1	1	1	1	1	0	0	1	1	1	1	2	2	0	0	0	0	0	0	0	0	0	0	2	0	1	1	0	2	2	2	0	1	2	0	0	0	0	0	NA	1	1	0	0	0	0	0	0	0	1	0	0	NA	0	0	2	0	2	0	0	0	0	0	0	0	0	0	0	0	0	0	0	0	2	0	2	0	0	0	0	0	0	0	0	0	0	0	0	0	0	0	0	0	0	0	0	0	0	0	0	0	0	0	0	0	0	2	2	0	1	0	0	0	0	0	0	0	1	2	2	0	0	0	0	0	0	0	2	0	0	0	0	0	0	0	0	2	0	0	2	0	0	2	2	0	0	0	0	0	0	2	0	0	0	0	2	0	2	0	2	0	0	0	0	0	2	2	2	0	2	0	0	0	2	2	0	0	2	0	0	0	2	1	2	1	1	1	0	0	0	0	0	1	0	1	1	1	0	0	0	2	0	0	0	0	0	0	0	1	1	1	1	1	0	1	1	1	1	0	1	1	1	0	1	0	1	1	0	0	0	0	0	0	0	0	0	1	0	0	0	2	1	2	1	2	0	0	2	2	0	0	1	0	2	0	0	0	2	0	NA	0	1	0	1	2	0	1	0	0	0	0	0	0	1	2	1	1	0	1	0	0	0	0	1	1	0	0	0	0	0	0	0	0	0	1	1	1	0	1	1	0	0	1	1	2	1	0	NA	NA	0	NA	0	0	0	2	0	0	0	2	2	2	0	0	0	0	1	0	0	0	0	0	1	2	NA	1	1	1	0	1	0	0	0	1	0	2	0	0	0	0	2	1	0	NA	NA	1	0	0	1	NA	1	0	1	0	1	0	0	0	0	NA	1	1	0	0	1	0	0	0	0	1	1	0	1	1	0	0	0	1	1	0	0	0	0	2	0	0	2	0	0	2	0	0	0	0	2	0	NA	1	0	0	1	1	1	0	0	0	1	0	1	0	0	1	0	1	1	0	1	0	0	0	0	1	1	0	1	0	0	1	0	0	2	2	2	0	0	2	0	0	0	0	0	0	1	0	0	0	0	0	0	0	0	1	0	0	0	1	0	0	0	0	0	0	1	0	1	0	0	0	2	2	2	0	1	2	0	1	NA	1	2	NA	0	0	0	1	0	0	0	0	0	0	0	0	0	0	NA	1	NA	0	0	0	0	0	0	0	0	0	1	0	0	0	0	0	1	0	1	0	1	0	0	0	0	0	0	1	1	0	0	0	1	1	1	1	1	1	0	0	0	0	0	1	1	1	0	1	0	0	0	0	0	1	0	0	0	0	0	0	0	1	1	1	0	0	0	0	0	0	0	0	0	0	1	1	1	0	1	1	1	1	1	0	1	1	0	1	0	1	0	1	1	0	0	0	1	1	1	1	1	1	0	1	1	0	1	0	0	0	0	0	0	2	0	0	0	0	0	0	0	2	2	0	0	0	0	1	0	0	0	0	0	2	0	0	0	2	0	0	0	0	0	2	0	2	0	2	2	0	0	0	1	0	0	1	0	0	1	0	0	0	1	0	0	1	1	0	0	0	1	0	NA	0	0	2	0	0	2	2	0	0	0	0	NA	1	1	1	1	1	1	0	1	0	1	0	0	0	0	0	0	0	0	2	0	0	0	0	2	NA	0	0	0	0	0	0	0	0	0	1	0	1	0	0	0	2	1	0	1	0	0	1	0	1	0	0	1	0	1	0	1	1	1	1	1	0	1	1	1	0	1	0	0	NA	1	0	0	0	0	1	1	1	1	0	1	0	1	2	0	0	0	1	1	2	1	1	1	2	1	NA	1	1	1	1	0	1	1	1	1	1	1	1	1	1	1	1	0	1	1	0	NA	NA	0	0	0	0	1	0	0	0	0	0	0	0	1	0	0	0	0	1	1	0	1	0	0	0	0	0	1	1	0	0	0	1	1	1	1	0	NA	1	2	0	0	1	0	1	NA	0	0	1	1	1	1	1	2	0	0	1	0	0	1	1	0	0	0	0	1	0	1	1	0	1	1	0	1	0	1	NA	NA	0	1	0	0	0	2	0	2	0	0	2	0	0	2	2	1	0	0	0	0	0	NA	1	NA	1	1	0	0	1	0	0	0	1	1	0	1	0	1	0	0	2	1	0	0	2	0	0	1	0	0	2	0	0	0	0	0	0	0	0	0	1	2	2	0	0	0	0	0	0	0	2	0	0	0	0	0	0	2	0	0	0	0	2	0	0	0	0	0	0	NA	0	0	0	1	1	1	0	1	1	1	1	0	0	1	1	1	1	0	0	1	1	1	1	1	0	0	2	0	0	0	0	0	0	0	0	0	1	1	NA	1	1	1	1	0	1	0	1	1	0	0	0	0	0	2	2	0	1	0	1	0	0	1	1	0	1	1	1	1	1	0	1	1	1	0	0	0	1	0	0	1	1	0	1	2	1	0	1	0	0	1	1	0	1	1	1	1	0	0	0	1	0	1	1	1	0	1	0	1	0	0	0	0	NA	1	0	NA	1	1	0	0	1	1	0	1	1	1	1	1	0	0	1	1	0	0	1	0	0	0	0	0	0	0	0	0	1	1	1	0	1	1	1	1	0	1	1	0	1	1	0	1	0	0	0	0	1	0	0	0	0	0	0	0	0	0	1	0	0	0	0	0	1	1	2	0	1	1	1	1	1	1	1	1	1	0	1	1	2	2	1	1	1	1	1	1	0	0	2	2	0	1	1	1	0	0	0	0	0	0	0	0	0	0	0	0	0	0	1	0	1	1	1	0	1	0	0	NA	1	1	1	1	0	1	0	0	1	1	0	0	1	1	0	0	0	0	0	1	0	1	1	1	0	2	1	1	2	2	2	2	2	2	2	1	2	2	1	NA	NA	1	1	0	1	1	1	1	1	1	0	0	1	0	0	1	0	0	0	1	1	1	0	1	0	1	0	0	0	0	0	0	0	0	0	NA	1	1	2	0	0	0	0	1	1	1	2	1	2	1	0	0	0	0	0	0	0	1	0	0	0	0	2	0	0	2	0	0	2	1	0	1	1	1	1	1	1	0	1	0	1	0	0	0	1	0	0	0	0	0	0	0	2	1	1	0	0	0	NA	2	NA	2	0	0	1	1	0	0	2	0	0	1	1	1	1	0	0	0	0	0	0	0	0	0	0	0	0	2	2	0	0	0	0	0	0	0	0	0	0	2	0	1	1	0	0	0	2	0	0	1	1	2	1	0	0	0	0	0	0	0	0	0	0	1	1	1	0	0	0	0	1	0	1	0	0	0	0	1	0	0	0	0	NA	0	0	0	0	0	0	0	0	0	0	0	0	0	0	0	0	0	1	0	0	0	0	0	0	1	1	0	0	0	0	0	2	1	1	1	1	1	NA	0	1	1	1	0	1	NA	1	0	0	1	1	1	1	1	1	1	1	0	0	0	0	0	0	NA	0	0	1	0	1	1	NA	1	1	1	0	1	0	1	0	1	0	0	0	0	1	0	0	1	0	0	0	0	1	0	0	0	0	0	0	0	0	0	0	0	1	0	0	1	1	1	0	0	0	1	0	0	0	0	0	0	0	0	0	0	0	0	1	1	1	0	0	1	0	0	1	0	0	1	1	1	0	1	1	1	0	0	0	0	0	2	0	2	2	NA	2	2	0	0	0	0	0	2	0	0	0	0	0	0	1	0	0	0	0	0	0	0	0	0	0	0	0	0	2	0	1	0	0	0	1	0	0	0	1	0	0	0	0	2	0	0	1	1	2	1	1	1	1	0	1	1	1	0	1	2	0	0	2	1	NA	2	2	1	1	1	1	1	2	0	0	0	1	0	0	0	1	1	0	1	1	2	2	1	1	2	2	0	1	1	0	0	0	0	1	1	0	0	0	2	0	0	0	0	0	2	0	1	0	0	1	1	1	1	0	0	0	0	0	0	1	1	0	0	0	0	0	0	0	0	0	0	0	0	0	0	1	0	1	0	0	0	2	0	0	0	0	1	NA	0	0	0	0	0	0	0	1	0	1	0	0	0	0	1	NA	0	0	2	0	0	0	1	1	1	0	0	1	1	1	0	1	0	0	0	0	1	0	0	1	1	0	1	0	1	1	0	0	0	2	0	2	0	0	0	0	0	0	0	0	0	0	0	0	2	0	2	0	0	0	0	0	2	0	2	2	0	1	1	0	0	0	0	0	0	0	0	0	0	0	0	1	0	0	0	0	0	0	NA	0	0	0	0	1	0	0	0	0	0	0	1	0	1	1	1	2	NA	0	1	NA	2	0	0	0	0	0	0	0	0	2	0	1	0	0	2	2	2	0	0	0	0	0	0	1	0	0	0	0	1	2	0	0	0	0	0	0	2	0	0	0	1	0	0	1	0	0	0	1	1	1	0	1	0	1	1	1	1	0	0	0	1	0	0	0	1	1	1	0	1	0	0	0	0	0	0	0	0	1	0	0	2	2	2	1	1	1	0	1	NA	1	1	1	0	0	0	0	0	0	0	0	1	1	0	NA	0	0	0	1	1	1	0	0	1	0	1	1	1	1	0	0	0	0	0	0	0	0	1	0	0	0	0	0	0	1	0	1	1	1	1	1	0	0	0	0	0	0	0	NA	0	0	0	1	0	0	1	1	1	1	1	1	0	1	1	1	1	0	1	1	1	1	0	0	0	0	1	0	0	1	0	0	0	0	0	0	1	0	1	1	1	2	1	1	2	0	2	0	0	2	1	0	1	0	1	0	0	0	0	0	1	0	0	0	0	1	0	1	1	0	0	0	0	0	2	2	0	0	1	0	1	1	0	0	1	1	0	0	0	0	1	1	0	1	1	1	1	0	0	0	0	0	0	1	0	0	1	0	0	0	0	1	0	0	0	0	0	0	0	0	0	0	0	0	0	0	0	0	1	0	0	0	0	0	0	1	0	0	1	1	1	0	0	0	0	0	0	NA	1	0	0	0	0	0	0	2	2	0	0	0	0	2	2	0	0	1	1	1	0	0	1	2	1	1	1	0	1	NA	0	1	0	1	0	0	0	0	1	1	0	1	1	0	NA	0	0	2	1	0	NA	1	0	1	0	2	1	1	0	2	2	0	2	0	0	0	1	1	2	0	0	0	0	0	1	0	0	0	1	0	0	0	0	0	0	1	1	1	0	1	1	1	1	1	0	2	1	0	1	0	0	1	1	0	1	1	1	1	1	0	1	1	1	0	1	0	1	1	1	0	2	0	0	0	1	1	NA	0	NA	1	0	0	0	0	1	1	1	0	0	1	2	2	0	1	0	0	1	1	0	2	0	0	2	2	1	0	0	0	0	0	0	0	0	0	0	0	0	1	2	0	0	0	1	2	0	0	0	2	1	2	0	1	1	0	0	0	0	0	0	NA	0	0	0	0	0	0	2	0	0	0	0	0	0	0	2	0	0	0	0	0	0	1	0	0	0	1	0	1	0	0	2	0	0	NA	1	1	1	0	2	0	1	0	0	0	0	0	0	0	0	0	0	NA	0	0	0	2	2	0	2	0	0	0	0	1	0	0	0	1	2	1	0	0	1	0	1	1	1	1	0	0	0	0	0	0	0	0	0	0	0	0	0	0	0	0	2	0	0	0	0	1	0	1	0	1	0	1	1	0	0	1	0	0	0	1	0	0	0	2	0	0	1	0	0	1	1	0	2	1	0	1	0	2	1	0	0	0	0	0	0	1	1	1	0	1	0	0	0	1	0	1	2	0	1	1	1	0	0	0	0	0	1	1	0	0	2	0	0	0	0	0	0	0	0	0	1	1	1	0	0	NA	0	1	1	0	1	0	1	0	1	1	0	0	1	0	0	0	0	0	2	0	0	0	0	0	0	0	1	1	1	1	0	0	2	2	0	0	1	0	0	0	0	0	0	0	1	0	0	0	0	0	0	1	1	2	1	0	0	0	0	0	0	0	1	1	1	0	1	2	0	0	0	0	0	2	0	0	0	0	0	0	0	0	NA	0	1	0	0	1	1	0	1	1	0	1	0	2	0	1	1	1	0	1	1	0	1	1	1	1	1	1	1	0	0	0	1	0	1	0	0	NA	1	0	0	0	1	1	1	1	1	1	1	0	0	0	0	NA	0	0	0	0	0	0	NA	0	0	0	1	0	0	0	1	0	1	0	1	1	0	0	1	0	1	2	0	NA	0	1	0	0	0	0	0	1	1	0	0	0	0	0	0	0	1	1	1	1	1	1	0	1	1	1	1	2	2	1	0	0	0	1	0	0	NA	NA	1	1	1	0	0	1	0	1	0	0	0	0	0	0	0	0	1	2	0	2	0	0	0	2	0	2	1	0	0	0	1	0	0	0	0	0	2	0	0	2	0	0	0	0	0	0	0	0	0	0	0	1	0	1	1	0	0	0	0	0	1	0	1	0	0	0	0	0	1	0	0	0	1	1	0	0	1	0	0	1	0	0	1	1	0	1	1	0	0	0	0	1	1	1	0	1	0	0	NA	0	0	1	0	0	0	1	1	1	1	NA	1	1	1	0	1	2	0	0	1	0	1	1	1	1	0	1	1	1	1	1	1	NA	1	1	0	1	1	0	0	1	1	0	2	1	1	2	2	0	0	0	1	1	1	0	0	0	0	0	0	0	1	1	1	0	0	1	1	1	1	2	1	1	0	0	0	1	1	0	1	0	1	1	0	0	1	1	0	1	1	1	0	1	0	0	0	0	0	0	0	0	0	1	0	1	1	0	0	0	0	0	0	0	0	0	0	1	NA	0	1	0	1	0	0	1	0	1	0	0	0	1	1	0	1	0	1	1	0	1	1	0	0	1	0	0	1	0	0	0	1	0	1	0	0	0	0	0	0	0	1	0	0	1	0	0	0	1	0	1	0	1	1	0	1	1	0	1	0	0	1	1	1	1	0	0	2	0	0	0	1	0	1	0	0	1	1	1	1	NA	NA	1	1	1	1	2	2	2	2	0	0	1	1	1	0	1	1	1	0	2	1	0	0	0	1	1	1	0	0	0	1	0	0	0	0	0	2	2	0	0	0	0	0	0	0	0	0	0	0	0	2	0	0	0	0	0	0	0	0	0	1	0	0	0	0	0	0	0	2	0	0	0	0	0	0	0	0	0	0	0	1	1	1	1	0	1	1	0	0	1	0	0	0	0	0	1	1	0	0	0	0	0	0	0	2	1	0	1	1	0	1	0	0	0	0	0	2	2	2	0	0	0	0	0	0	0	0	0	0	0	1	0	0	1	1	0	0	0	2	1	1	0	1	0	1	0	1	NA	1	1	0	1	1	1	0	0	0	0	0	1	0	1	0	1	0	1	0	1	1	1	1	0	0	0	0	1	0	0	0	0	0	1	0	0	0	0	0	0	1	0	0	0	0	2	0	0	0	0	0	0	0	0	0	0	0	0	0	0	0	0	0	0	0	0	0	0	0	0	0	2	1	1	1	1	1	1	1	0	NA	0	0	0	1	1	0	1	1	0	0	1	1	1	1	0	0	0	0	0	0	2	0	2	2	0	0	0	0	0	0	0	2	2	2	1	1	1	0	0	0	1	1	NA	2	1	0	0	0	0	1	0	0	0	0	0	0	0	0	0	0	0	0	1	1	0	0	0	0	1	1	1	1	0	0	1	1	1	1	1	1	1	1	0	1	1	1	1	1	1	0	0	1	0	1	0	1	0	0	0	1	1	0	0	0	0	1	0	1	1	1	0	1	2	0	0	0	0	0	0	NA	1	1	0	2	0	0	0	0	0	2	1	0	0	0	2	0	2	2	0	0	0	0	0	2	0	0	0	2	2	0	0	NA	0	0	2	0	0	2	0	0	0	0	0	0	1	0	1	1	0	0	0	0	0	0	2	0	0	0	0	0	0	0	0	2	0	0	0	1	1	1	0	0	0	0	0	0	0	0	0	1	0	0	0	0	0	1	0	1	0	0	1	1	0	0	1	1	0	0	0	0	1	0	0	0	0	0	0	0	0	0	2	0	2	0	0	1	1	1	0	2	0	0	0	1	1	1	1	1	1	1	0	1	1	1	0	1	1	1	1	1	0	0	0	0	1	1	1	0	1	0	2	1	2	1	1	0	0	0	0	0	1	1	1	1	1	0	NA	1	1	1	1	1	0	1	0	1	0	2	1	0	0	0	1	0	0	1	0	0	0	0	0	1	0	0	1	1	1	0	1	0	0	0	0	0	1	1	2	0	0	1	1	0	1	1	0	0	1	0	1	0	NA	0	1	1	0	0	0	0	0	1	0	1	0	1	1	0	1	1	1	0	0	1	0	0	0	0	1	0	1	0	0	1	0	0	0	2	2	0	0	0	0	1	0	0	0	0	1	1	1	0	0	0	1	0	0	0	0	0	0	0	1	0	0	0	2	0	0	0	1	0	0	1	2	0	0	0	1	0	1	2	0	0	0	0	1	1	1	0	1	1	1	1	1	0	1	0	1	0	0	0	1	1	1	0	0	0	0	0	0	0	1	0	1	1	0	1	1	1	0	0	1	1	0	1	1	0	0	1	0	1	1	1	0	0	1	1	NA	1	0	0	1	1	1	1	0	0	0	0	0	0	1	0	1	0	1	1	1	1	1	0	0	0	0	0	0	0	0	0	0	0	0	0	0	0	0	0	0	0	2	0	0	0	0	1	1	NA	1	0	NA	0	1	0	NA	0	1	0	0	1	1	0	0	1	1	0	0	0	0	0	0	0	2	0	0	NA	0	0	1	0	0	0	1	1	1	0	0	0	0	0	0	0	0	0	0	0	0	0	0	0	0	0	0	0	0	1	0	2	1	1	1	1	0	2	2	1	2	NA	2	1	2	2	0	0	0	0	1	NA	0	0	0	0	0	1	0	0	2	0	0	0	0	0	0	0	0	0	0	0	0	0	0	0	1	0	1	0	0	0	2	0	0	1	0	0	0	0	0	0	0	1	0	0	1	1	1	NA	0	0	2	0	0	1	1	1	1	0	1	0	0	0	0	1	0	0	1	1	1	1	0	0	0	2	0	0	0	0	0	0	1	1	1	1	0	0	0	0	0	0	2	0	0	1	0	0	1	0	0	0	0	2	1	0	1	1	2	2	0	0	0	1	0	0	0	0	0	2	2	1	0	0	0	0	1	0	0	0	0	0	0	0	0	1	1	1	0	1	1	0	0	0	0	1	1	0	2	0	0	0	2	0	NA	0	1	2	2	2	1	2	0	0	NA	0	0	2	2	0	0	NA	2	2	0	1	0	0	0	0	0	0	0	0	1	0	0	0	1	1	1	1	1	0	0	0	1	1	0	0	0	2	2	2	0	2	0	0	0	0	0	0	0	0	1	0	0	0	0	0	0	0	0	0	0	0	1	NA	0	0	0	0	1	0	0	0	2	2	1	1	0	NA	NA	0	NA	0	0	1	0	0	0	0	0	0	1	0	0	1	0	1	1	0	0	0	0	0	0	0	0	2	1	0	0	1	1	0	1	0	2	0	0	0	0	0	0	0	0	0	0	1	0	1	NA	1	0	0	NA	0	0	NA	0	1	1	0	0	0	1	0	0	0	1	1	1	1	1	0	0	0	0	0	0	0	0	0	0	0	0	0	2	1	0	0	0	0	0	2	0	0	1	1	1	0	0	1	1	1	1	0	0	0	2	0	0	0	NA	0	1	NA	0	1	1	1	0	1	0	1	0	NA	0	0	0	1	0	1	NA	0	0	0	1	1	1	1	1	0	0	1	0	1	1	0	1	1	1	1	1	1	0	0	1	0	1	1	1	0	0	0	0	0	0	0	0	0	0	0	0	0	1	1	0	0	0	0	0	1	1	0	0	0	0	0	0	0	0	0	0	0	1	0	0	1	0	0	0	1	1	1	0	2	0	0	0	1	0	0	0	0	0	0	0	1	1	1	0	0	0	0	1	0	1	0	0	0	1	0	0	0	1	1	1	1	2	2	2	0	0	0	0	0	0	2	0	0	0	NA	2	2	2	2	1	1	1	1	1	1	0	1	1	0	0	0	2	0	0	0	1	0	1	1	1	1	0	1	1	0	0	0	0	1	1	NA	0	0	0	NA	1	0	NA	0	0	1	0	2	2	1	0	1	1	1	1	1	1	1	0	1	0	0	1	0	0	0	0	1	1	1	0	1	1	1	0	0	2	0	0	0	0	0	0	0	0	0	1	1	2	0	0	0	0	2	0	0	0	0	0	0	0	0	1	0	0	2	0	0	0	0	0	0	1	1	1	1	0	0	NA	0	0	0	1	0	0	1	0	0	0	0	0	1	1	1	1	1	1	NA	1	1	0	0	0	1	1	0	0	0	0	0	0	0	0	1	2	1	0	1	1	NA	0	1	1	1	0	2	0	0	1	0	0	0	0	0	0	0	2	0	0	1	0	0	0	0	0	0	0	2	0	1	0	0	1	0	0	1	0	0	0	0	0	1	1	0	1	1	1	0	0	0	1	0	1	1	0	1	1	0	1	0	0	0	0	0	0	0	1	1	0	0	0	0	1	1	1	1	1	0	0	0	1	0	0	0	0	0	1	1	1	1	1	0	0	1	0	0	1	0	2	0	0	0	NA	1	NA	0	0	0	1	0	0	0	2	2	0	1	0	0	0	0	0	0	0	0	1	0	1	0	0	0	0	0	1	0	1	1	0	0	0	0	0	1	1	0	1	0	0	0	0	0	0	0	0	2	0	0	0	0	0	0	0	0	0	0	0	0	0	0	0	2	0	0	0	0	1	NA	1	1	0	0	0	0	1	0	2	1	0	1	0	0	2	0	0	0	0	0	0	0	0	2	0	0	2	0	0	0	0	0	2	1	0	2	1	0	1	0	0	1	1	0	0	1	1	1	0	1	0	0	0	0	1	1	0	1	0	2	0	0	0	0	0	1	1	1	0	0	0	0	0	0	0	0	0	2	0	0	0	0	0	0	0	2	1	1	0	0	0	1	0	1	0	0	0	0	0	0	0	0	0	1	NA	1	0	1	1	0	0	0	0	0	NA	0	0	0	0	0	0	0	0	1	0	1	1	0	1	0	0	0	0	0	0	0	0	0	2	0	0	1	0	0	0	1	1	0	0	0	0	1	2	0	0	1	0	0	1	0	0	1	NA	0	1	0	1	0	NA	0	0	0	1	1	1	0	0	0	0	0	0	2	1	0	2	1	0	0	1	0	0	1	0	0	0	0	0	0	0	0	0	0	0	0	1	0	2	0	1	0	0	0	0	1	1	1	1	1	1	0	1	0	1	1	0	1	0	1	1	0	0	1	0	0	0	2	0	0	0	0	0	1	0	0	1	0	0	NA	1	1	1	1	1	1	1	1	0	1	1	1	1	1	1	1	1	1	1	0	0	0	0	0	0	0	1	0	1	NA	1	1	1	1	1	1	1	0	0	1	1	1	0	0	0	0	0	0	0	1	1	1	1	0	0	0	1	1	1	0	1	1	1	0	0	0	2	0	1	0	1	0	0	0	0	0	1	0	2	0	0	0	1	0	0	0	0	0	0	0	0	2	0	0	0	0	2	0	1	1	0	0	0	NA	1	1	0	0	0	0	NA	0	0	0	0	NA	1	NA	1	0	1	0	0	NA	1	1	0	0	1	1	0	0	1	NA	1	1	0	0	0	0	0	1	1	2	1	0	0	1	0	0	0	0	0	0	0	1	2	1	0	0	0	0	0	0	1	1	0	0	1	0	0	0	0	0	1	1	1	1	0	NA	1	0	1	1	0	1	1	1	2	0	0	1	0	0	0	0	0	0	1	1	1	1	1	0	0	0	NA	0	0	0	1	0	0	1	0	0	0	0	0	0	0	1	0	1	1	0	2	2	0	0	0	1	0	1	0	0	0	1	1	1	2	0	0	0	1	0	1	0	1	0	0	0	0	0	0	1	0	0	NA	2	0	1	1	0	0	0	0	0	0	0	0	0	0	0	0	0	0	1	0	0	0	0	0	0	0	0	0	2	2	0	0	0	0	0	0	0	1	1	0	1	0	1	0	1	2	0	0	1	1	0	0	0	2	2	2	0	0	2	0	0	0	1	0	1	1	0	0	1	0	1	1	1	1	1	0	1	1	0	1	0	0	0	0	0	1	0	1	0	1	0	0	1	0	0	0	0	0	1	1	0	0	0	0	0	0	0	0	1	0	0	0	0	0	1	1	0	0	1	0	1	0	1	0	0	2	1	1	0	0	1	1	1	1	1	0	0	1	0	1	1	1	0	1	1	1	2	1	2	0	1	0	0	1	0	1	1	1	1	0	1	1	1	1	0	0	0	0	NA	1	0	2	1	0	0	0	0	0	0	0	0	2	2	0	0	1	0	0	2	0	1	0	1	1	1	1	1	1	0	1	1	1	0	0	0	0	0	0	0	1	0	0	1	1	0	0	2	1	1	0	1	2	1	1	0	0	0	NA	2	1	1	0	1	0	0	0	0	2	0	0	0	0	0	0	0	0	0	0	0	1	0	0	1	1	0	0	0	0	1	0	1	0	0	1	0	1	1	1	0	0	0	1	0	0	0	1	0	2	0	0	0	0	0	2	0	1	1	1	0	0	0	0	NA	1	0	0	0	0	0	0	0	1	1	1	1	1	1	2	0	1	1	1	1	NA	0	0	1	0	0	0	0	1	0	1	1	1	0	0	0	0	0	0	0	0	0	0	1	1	0	2	0	0	0	0	2	0	2	0	1	0	0	0	2	0	0	0	2	1	0	1	1	0	0	0	0	0	0	0	1	1	1	1	1	1	0	1	1	0	0	1	0	0	0	0	0	0	1	1	0	1	0	0	0	1	0	0	1	1	1	0	0	NA	0	0	1	0	0	0	0	0	0	1	0	0	0	0	0	1	0	0	0	1	0	0	NA	1	1	1	1	1	1	1	1	NA	1	1	1	1	1	0	0	0	0	0	1	1	0	0	1	1	1	0	0	0	0	0	0	0	0	0	2	0	1	0	0	0	0	0	0	0	0	0	0	0	1	0	0	1	0	0	0	0	0	0	0	0	0	0	2	0	0	0	0	0	0	0	0	0	0	0	0	0	0	0	0	0	0	0	0	1	2	0	0	0	0	1	1	0	0	0	1	0	0	2	1	0	1	0	0	1	0	0	0	1	0	0	NA	0	0	0	0	0	0	0	0	NA	NA	0	1	1	0	1	1	0	0	0	0	2	0	0	1	1	0	0	0	2	0	0	1	0	NA	0	0	1	0	2	1	NA	0	0	0	0	2	0	0	0	0	2	0	1	1	1	1	0	0	0	0	0	0	0	1	2	0	1	1	0	0	0	2	0	0	0	1	0	0	NA	1	0	0	1	0	NA	0	1	0	0	1	1	0	2	0	0	0	1	2	2	0	0	0	0	0	0	1	2	0	1	0	0	0	0	NA	1	0	0	2	2	2	2	2	0	2	0	0	0	0	0	0	2	0	0	0	0	2	0	NA	1	1	2	0	1	NA	2	0	1	1	0	1	1	0	0	0	0	0	2	0	1	0	1	0	0	0	0	0	1	1	1	1	1	1	1	1	0	1	1	1	0	0	0	1	NA	0	0	0	0	1	1	0	1	1	1	1	0	1	0	1	0	0	1	1	0	0	1	2	1	0	0	1	1	0	1	1	1	1	1	NA	1	1	0	1	1	0	NA	1	0	1	1	0	0	0	1	1	0	0	0	0	0	1	0	0	1	0	0	0	0	0	1	0	0	1	1	1	1	1	NA	0	0	0	0	0	0	0	0	2	0	2	1	1	0	0	0	2	2	1	0	1	0	1	1	1	1	1	2	0	NA	0	0	1	0	2	0	0	1	1	0	0	0	1	0	0	1	0	0	1	0	1	0	1	1	0	1	1	0	0	1	0	2	0	2	0	0	0	1	0	0	1	0	2	2	0	0	0	0	0	0	1	1	0	1	0	0	2	NA	1	2	0	2	1	0	2	1	0	0	0	1	0	1	0	0	2	1	0	0	0	0	1	0	1	0	0	0	NA	1	0	1	1	1	0	0	1	1	0	1	1	1	0	0	1	0	1	1	NA	NA	1	1	0	0	0	1	0	1	NA	1	1	1	1	1	1	0	0	0	1	NA	0	0	2	1	0	0	0	0	0	0	1	0	2	0	0	0	0	0	0	0	1	NA	0	0	0	0	1	1	1	0	2	2	0	1	1	1	1	1	0	1	0	1	0	0	0	0	0	0	0	0	1	1	1	0	0	0	2	0	0	0	0	0	0	0	0	0	1	1	0	1	1	2	0	0	0	0	0	0	0	0	2	0	0	0	2	1	1	0	0	0	0	0	0	NA	0	1	0	0	0	0	1	0	0	0	1	0	0	0	0	0	0	0	0	1	1	1	0	0	1	1	1	1	0	1	0	NA	1	1	0	1	0	1	1	1	0	0	0	1	0	1	0	0	1	1	1	1	0	0	0	1	0	1	NA	0	0	0	0	0	0	1	0	0	0	0	0	0	1	0	0	1	0	NA	0	0	1	0	1	1	1	0	0	1	1	2	1	0	0	0	0	0	0	0	0	0	0	0	0	0	0	1	0	0	1	1	2	1	0	0	1	1	0	0	0	0	0	0	0	1	2	0	2	2	2	0	0	0	0	1	1	1	1	1	0	0	0	1	0	0	1	1	1	0	1	0	1	0	0	0	0	0	0	0	0	1	0	NA	1	1	1	1	0	1	1	0	1	1	0	0	0	1	0	0	0	NA	0	0	0	2	2	0	0	0	2	2	NA	2	2	2	2	2	0	0	0	0	0	0	0	1	0	0	0	0	1	0	1	0	1	0	0	1	0	NA	0	0	0	1	0	0	1	2	NA	NA	0	1	1	1	1	1	1	0	0	0	1	0	1	1	0	0	0	0	1	0	1	1	1	1	0	1	0	1	1	1	0	1	0	0	1	1	0	1	0	1	1	0	1	0	0	1	0	2	0	0	1	0	0	0	0	0	0	1	1	0	1	0	0	1	1	0	0	1	1	0	0	1	1	0	1	0	1	1	0	0	0	1	0	2	0	1	0	0	1	0	NA	1	0	0	1	0	1	0	0	1	1	1	1	1	0	1	2	2	0	2	2	0	0	0	0	0	0	0	0	0	0	0	0	0	2	0	0	0	0	0	0	2	0	1	1	0	1	0	1	1	0	1	0	0	0	0	2	0	0	0	0	0	2	1	2	0	0	0	1	0	1	1	1	1	1	0	0	0	0	0	0	2	0	0	0	0	0	0	0	0	1	0	0	0	0	0	0	0	0	0	2	0	0	0	0	0	0	2	0	0	2	2	1	1	0	0	1	0	0	0	0	1	0	0	0	0	1	1	0	0	0	0	2	0	1	1	0	0	0	0	NA	0	2	NA	NA	NA	1	0	0	1	1	0	0	1	0	1	0	NA	0	0	0	0	0	0	1	0	0	0	1	1	1	1	0	0	1	0	1	1	0	2	0	0	2	1	1	0	1	0	0	1	1	1	1	0	1	1	0	0	1	0	1	0	0	0	0	1	1	0	0	0	0	0	0	NA	0	0	0	0	0	0	1	0	0	0	0	1	2	0	1	0	1	0	0	0	0	1	1	0	1	1	0	1	0	1	0	1	NA	0	0	0	0	0	1	0	2	0	0	1	1	0	0	0	0	0	1	0	0	0	0	0	1	1	0	0	0	1	1	1	0	0	0	0	1	0	0	0	0	0	0	0	0	2	1	0	0	0	0	0	0	1	1	1	0	2	0	1	0	0	1	0	1	0	0	1	0	0	0	0	0	0	0	0	0	0	0	0	0	0	1	1	0	0	0	0	0	0	0	2	0	2	2	0	0	0	2	2	0	0	0	0	0	0	0	0	0	0	0	1	0	0	0	0	0	1	0	0	0	2	2	0	2	2	0	1	1	1	0	1	0	1	0	1	1	0	0	0	1	1	0	1	0	0	1	0	0	1	1	0	1	1	1	0	1	1	1	1	0	0	0	0	2	1	0	0	0	1	0	1	0	0	0	1	0	0	0	1	0	1	0	0	1	0	2	1	2	2	1	0	0	1	1	0	1	0	1	1	1	2	0	0	0	0	1	0	0	0	0	1	1	2	0	1	1	1	1	1	1	0	0	0	0	0	0	0	0	0	0	0	1	1	0	0	0	0	0	0	0	0	0	1	1	1	1	1	1	0	1	0	0	0	1	0	0	1	1	0	0	1	1	0	2	1	0	0	0	0	2	0	NA	1	0	NA	1	1	0	0	1	0	0	0	0	0	0	2	0	0	0	0	0	0	0	0	0	0	0	0	0	0	2	1	1	1	1	1	1	1	0	1	0	1	1	0	0	0	0	2	0	0	1	0	0	0	1	0	0	0	0	2	1	0	1	0	0	0	0	0	0	0	0	0	2	0	0	1	0	1	1	0	0	0	0	0	0	0	1	0	0	0	0	0	1	2	0	2	1	1	0	0	0	0	1	0	0	0	1	1	1	0	0	1	1	1	0	0	0	0	0	0	0	0	0	1	0	1	1	0	1	1	1	0	0	0	0	0	2	0	0	1	1	0	0	0	0	2	NA	1	NA	0	1	1	1	1	0	1	0	0	0	0	0	0	0	0	0	0	1	NA	1	1	1	1	1	1	1	1	0	0	2	0	0	0	0	0	0	0	0	0	2	0	0	0	0	0	0	0	0	0	2	0	2	1	1	0	0	0	1	1	0	2	0	2	2	0	0	1	1	0	0	1	0	1	1	0	1	1	0	NA	0	1	0	1	0	1	1	0	1	1	0	0	1	1	1	0	0	0	0	0	1	0	2	0	0	0	0	0	0	0	0	0	0	0	0	0	0	0	0	0	0	1	1	0	0	0	0	0	0	0	1	0	0	0	1	0	0	0	0	0	0	2	0	0	0	1	1	1	1	1	0	0	1	0	1	0	0	1	0	1	0	0	1	0	0	0	1	1	1	2	0	0	1	1	0	2	NA	1	1	0	0	1	0	0	0	0	0	0	0	1	0	0	1	1	0	0	NA	0	1	0	0	2	2	0	2	2	1	0	1	0	1	0	0	0	1	0	1	0	1	1	1	1	1	0	0	0	0	1	0	0	0	1	1	0	1	1	1	1	0	1	0	1	1	1	1	1	1	1	0	1	2	0	0	0	NA	0	0	0	2	2	0	2	2	2	NA	0	0	2	2	0	0	0	0	0	0	2	2	0	0	0	0	0	0	0	2	0	0	0	1	0	0	0	0	0	0	0	0	0	0	0	0	0	0	0	2	0	0	0	0	0	0	1	0	2	0	0	0	0	2	1	1	2	1	1	1	1	1	1	1	1	0	1	0	0	0	0	0	0	0	0	1	1	1	1	1	1	0	2	1	0	0	0	0	0	0	0	0	1	1	0	0	1	0	0	1	0	0	0	0	1	0	0	0	1	1	1	0	0	0	1	0	0	1	0	0	0	2	0	0	2	0	0	0	2	2	0	0	0	0	0	0	2	0	0	1	0	0	0	2	0	1	0	0	0	2	1	0	0	0	0	0	0	0	0	0	0	0	0	0	0	0	0	0	0	1	0	0	2	2	2	2	0	0	2	0	0	0	2	0	1	0	2	2	0	0	1	1	1	0	0	1	1	0	2	2	0	0	0	1	0	0	1	1	1	1	0	2	0	0	0	0	0	1	1	2	1	0	1	0	0	0	0	0	0	0	0	0	0	1	0	1	1	0	0	1	1	1	1	0	1	0	1	1	2	2	0	1	1	1	1	1	0	0	0	2	2	2	0	NA	0	2	2	NA	1	0	0	0	0	0	2	0	0	0	NA	NA	1	0	0	0	1	1	1	0	0	0	1	1	0	1	0	0	0	0	0	1	0	0	1	1	0	1	0	0	0	0	0	1	2	1	1	2	0	1	1	0	0	0	0	0	1	1	NA	1	1	1	2	0	1	1	0	NA	1	1	1	0	0	0	1	1	1	0	0	0	NA	2	0	0	0	0	0	0	0	0	0	0	2	0	0	0	0	2	0	0	0	1	1	0	0	0	1	0	0	1	1	0	0	0	1	0	0	NA	1	1	0	1	1	2	1	1	1	1	1	1	0	1	0	1	1	1	1	0	1	0	2	1	0	0	0	1	1	0	1	0	0	0	1	1	0	2	1	1	0	1	1	1	0	0	0	0	0	0	0	2	1	0	0	0	0	1	1	0	1	1	1	1	1	0	0	0	1	1	1	0	0	0	0	0	1	1	0	0	1	0	0	0	1	1	1	1	1	1	1	1	0	0	0	0	NA	2	2	0	2	2	2	2	0	0	0	0	0	0	0	0	0	0	1	1	1	0	0	0	0	1	1	1	1	0	1	1	0	0	1	1	0	0	0	0	1	1	0	1	0	0	1	1	1	1	0	1	0	2	0	2	NA	2	NA	0	0	0	0	0	0	0	0	1	0	0	1	0	0	1	1	0	0	1	1	0	0	0	0	0	0	0	0	1	0	0	0	0	0	2	0	1	1	0	1	0	0	0	0	0	1	0	1	1	1	1	1	1	1	0	1	1	1	0	0	0	1	NA	0	1	1	1	0	0	0	0	0	0	0	0	1	1	2	0	0	0	0	1	1	1	0	0	0	0	0	NA	NA	1	1	0	1	1	1	1	0	0	0	0	1	0	0	0	0	1	0	0	NA	1	1	0	1	1	1	NA	0	0	1	0	0	0	0	1	0	0	0	0	0	0	2	2	2	2	1	0	0	0	0	1	0	0	0	0	0	2	2	1	0	0	1	0	1	1	1	0	0	0	1	1	0	0	1	1	2	0	NA	0	0	0	1	1	1	1	1	1	1	1	1	1	1	1	0	0	1	0	1	0	1	2	0	1	1	0	1	1	1	0	0	0	1	1	1	2	0	0	2	0	2	0	0	0	1	0	0	0	NA	0	0	2	0	0	0	1	0	2	2	0	0	0	0	0	0	2	0	0	0	0	0	1	1	1	0	0	1	0	0	1	1	NA	0	0	0	0	1	0	0	0	1	2	0	0	0	0	0	2	0	0	0	0	0	0	0	0	0	0	0	0	1	0	1	1	1	0	2	1	0	0	0	NA	1	1	1	1	1	1	1	0	0	0	1	1	0	1	0	0	1	1	2	0	0	1	0	0	0	0	0	0	0	1	1	1	0	0	0	0	1	0	1	0	0	0	0	1	0	0	1	1	0	2	1	1	0	0	1	0	0	0	0	1	1	1	0	1	0	2	0	0	0	0	0	0	0	0	0	0	0	0	0	0	0	2	0	2	0	0	NA	2	0	0	0	0	0	0	0	2	0	2	NA	0	2	2	0	0	0	0	2	0	0	0	0	0	0	2	0	1	1	0	0	0	0	1	1	1	0	0	1	0	1	0	0	1	0	0	0	0	0	1	1	0	1	0	0	1	1	0	0	NA	2	2	2	0	0	0	0	0	0	0	0	0	2	2	2	0	2	2	2	0	2	0	0	0	0	0	0	0	NA	0	0	0	0	2	0	0	0	0	2	0	0	0	0	0	0	2	0	0	1	1	0	0	0	2	0	0	0	0	1	0	0	1	1	1	1	1	1	1	NA	0	0	0	0	1	1	1	0	0	0	0	0	0	0	0	0	0	0	0	0	0	0	0	0	0	0	0	NA	0	0	0	0	0	0	0	0	1	0	0	0	2	0	1	2	2	2	0	2	0	1	0	NA	0	1	1	1	1	2	0	NA	1	0	0	0	0	0	2	2	0	2	2	2	2	0	0	2	0	0	0	0	0	2	2	2	2	2	0	NA	2	0	2	2	2	0	0	0	0	2	2	2	0	2	2	2	2	2	2	2	2	2	2	2	0	0	2	2	0	0	0	0	1	0	0	0	1	1	0	0	0	1	0	1	0	0	1	2	0	2	0	2	0	2	0	2	NA	2	2	2	0	2	0	0	0	2	0	0	0	1	0	1	1	1	1	2	0	0	0	0	0	0	0	1	0	0	1	0	0	1	0	0	2	2	0	0	0	0	0	1	1	1	0	0	1	0	0	NA	1	1	1	1	1	1	0	1	0	1	0	0	1	1	0	1	1	0	2	2	0	0	2	0	2	0	0	2	1	0	1	0	1	0	1	1	NA	0	1	0	1	1	1	0	2	0	2	0	2	2	0	0	1	1	1	0	0	1	1	1	1	1	1	1	1	0	0	1	1	2	0	1	0	0	1	0	1	0	0	1	0	0	1	0	0	0	0	0	0	0	0	0	1	0	1	0	2	0	0	0	1	1	0	1	0	1	2	0	0	0	1	NA	0	0	0	0	0	1	1	0	0	1	1	0	0	0	0	0	1	0	0	0	0	0	0	1	1	1	0	0	0	0	0	0	0	0	0	0	0	0	0	0	0	0	0	0	0	0	1	0	0	2	1	0	0	0	1	1	0	0	0	1	0	0	0	0	NA	0	0	0	0	0	0	0	1	0	0	1	0	2	0	0	0	1	0	0	1	NA	1	1	1	1	0	0	NA	0	0	1	0	1	0	1	NA	0	1	1	1	0	0	0	1	0	0	1	0	1	1	1	1	0	0	0	0	0	0	0	0	0	0	0	0	0	0	1	1	1	1	1	0	1	1	0	1	0	1	0	0	1	0	0	1	0	0	1	1	0	1	0	0	0	1	0	1	1	0	0	1	0	0	0	0	1	1	0	2	0	0	0	1	0	0	0	1	0	1	1	1	0	0	0	0	0	0	0	1	2	NA	1	0	1	2	2	1	2	2	1	2	2	2	1	2	1	1	0	0	2	2	2	0	0	0	2	2	2	0	0	0	2	0	0	2	0	0	1	0	0	0	0	2	0	0	0	0	1	0	0	0	0	0	0	0	0	1	1	1	1	1	0	1	1	1	0	0	0	1	0	1	0	0	2	2	1	1	0	0	0	1	1	0	0	0	1	1	0	0	0	0	0	0	1	0	1	0	1	1	0	0	0	NA	2	0	1	1	1	0	0	0	1	1	0	1	1	0	1	0	2	0	0	0	1	0	2	0	0	0	0	0	0	2	0	1	0	0	0	2	1	0	0	0	2	2	2	2	0	0	2	2	0	1	0	1	0	0	0	1	0	0	0	0	0	2	0	0	0	1	1	2	0	0	0	0	0	0	0	0	1	0	0	0	0	0	0	1	1	1	1	1	1	1	1	1	0	1	1	1	1	1	0	0	1	2	0	0	0	1	1	NA	1	1	0	0	1	1	2	0	0	0	1	0	0	0	1	1	2	0	0	1	0	1	1	0	1	1	1	0	0	0	NA	1	0	0	1	1	1	0	0	0	0	0	0	0	2	0	0	1	0	1	0	1	0	2	1	0	1	1	1	0	1	0	0	1	0	0	0	0	1	1	1	0	0	1	1	0	1	0	1	0	0	1	0	1	1	1	1	1	1	1	1	1	1	1	0	1	0	1	0	0	0	0	0	1	0	0	1	0	1	0	1	0	NA	0	1	0	0	0	NA	1	1	0	0	1	0	1	0	1	0	0	1	0	1	1	0	0	0	0	1	1	0	0	0	1	1	0	0	0	0	1	0	0	0	0	0	1	0	0	0	1	0	0	2	0	2	1	1	1	1	1	NA	1	0	1	2	1	1	0	1	0	0	1	0	1	0	0	1	0	0	1	0	0	0	0	0	0	0	0	2	0	0	0	0	0	0	0	2	0	0	0	0	0	1	0	2	1	0	1	0	0	1	0	1	1	1	1	1	1	2	0	2	1	NA	0	0	0	0	0	0	0	2	0	0	0	0	0	2	2	0	0	0	2	0	0	0	2	1	1	NA	0	1	2	2	0	0	0	0	1	0	0	0	0	0	0	1	1	1	1	1	1	0	1	1	1	1	1	0	0	2	2	0	2	0	0	1	0	1	1	1	2	0	0	0	0	1	0	1	0	0	0	0	1	1	1	1	1	0	2	0	0	0	0	2	0	0	0	0	0	0	0	0	0	0	0	2	2	0	2	2	2	2	2	0	2	2	1	0	0	0	1	1	0	0	0	0	0	0	2	0	0	2	0	0	2	1	1	1	1	1	1	1	0	1	2	1	1	0	1	1	0	1	0	1	0	1	1	0	1	0	1	2	1	0	1	1	0	1	0	1	1	0	0	0	0	2	2	1	1	1	1	1	0	0	NA	1	0	1	0	1	0	0	0	0	0	1	0	0	0	0	1	1	0	1	1	1	0	1	1	1	0	1	0	1	1	1	1	0	1	0	1	0	1	1	1	0	1	0	0	0	1	1	0	0	0	0	1	1	1	0	1	1	2	0	0	1	1	2	0	1	0	0	0	1	0	0	1	0	0	0	0	0	0	0	0	0	0	0	0	0	0	0	1	0	0	0	1	0	0	0	0	0	0	0	0	0	0	0	1	1	1	1	1	1	0	0	0	0	0	1	0	2	0	2	0	0	0	0	0	1	1	0	1	2	0	0	0	0	0	0	0	1	2	0	1	1	0	0	1	0	0	0	0	1	0	0	1	0	0	0	0	0	0	1	1	1	NA	0	0	0	0	0	0	0	1	0	0	0	2	1	1	2	0	1	1	1	1	1	0	0	0	0	0	0	0	1	0	0	0	0	0	1	0	0	0	0	0	1	0	0	0	0	0	0	0	0	1	0	1	1	0	1	0	0	0	0	0	2	2	0	2	2	0	2	0	0	0	2	0	2	2	0	0	0	0	0	1	0	0	1	1	1	1	0	0	0	0	0	0	1	1	0	0	0	0	1	NA	0	0	0	0	0	1	1	0	1	1	0	0	0	0	1	0	0	1	1	0	0	0	0	0	0	0	0	0	1	1	0	1	0	0	0	1	1	0	0	0	0	0	0	1	1	NA	0	0	0	0	1	2	0	0	1	1	1	1	0	1	0	1	1	1	1	0	1	1	0	2	0	0	0	0	0	2	0	0	0	0	0	2	0	0	0	2	2	0	2	1	1	1	0	0	0	0	1	1	1	1	0	0	0	0	0	1	0	2	0	1	1	1	1	1	1	1	1	1	1	0	0	0	0	1	1	1	0	2	0	1	1	1	0	0	1	0	1	2	2	2	0	0	0	1	1	1	1	0	1	1	0	0	0	0	0	0	0	0	0	2	0	0	0	0	0	1	1	1	1	1	1	1	1	1	1	0	1	1	0	1	0	0	0	NA	0	1	1	1	NA	0	0	1	0	0	1	0	0	1	1	1	0	0	0	0	0	0	1	0	1	0	0	0	1	0	1	0	1	0	1	1	1	1	1	1	1	NA	0	0	1	0	0	0	0	0	0	0	0	NA	1	1	1	1	NA	0	0	0	0	2	0	1	0	0	1	1	0	0	1	0	0	2	0	0	1	1	1	1	2	0	0	0	NA	1	1	0	0	2	0	0	0	0	0	0	0	NA	1	0	0	1	1	1	2	2	2	0	1	0	1	2	2	0	2	0	2	0	2	2	0	0	0	2	0	0	0	0	0	0	0	0	0	0	0	NA	0	0	0	0	0	1	0	0	1	0	0	0	1	0	0	1	1	1	1	0	0	0	1	0	1	1	1	1	0	0	1	1	1	1	1	0	0	NA	0	0	0	0	1	0	0	0	0	0	0	0	0	0	0	0	1	1	1	1	0	0	0	2	0	0	0	1	0	0	0	0	0	0	0	0	0	2	0	1	0	0	1	1	0	1	0	0	1	0	1	1	1	0	1	0	1	0	0	1	0	0	0	2	0	NA	0	0	0	0	1	1	0	0	0	0	1	0	1	1	1	1	1	0	1	1	1	1	0	1	0	0	0	0	1	1	1	1	0	0	1	0	1	2	NA	0	1	1	1	1	1	1	1	1	1	1	1	1	1	NA	NA	1	1	1	1	1	0	0	0	0	0	0	2	2	1	1	2	NA	1	0	0	1	1	0	2	2	1	0	1	0	2	0	0	1	0	0	0	0	0	0	0	0	1	1	0	0	0	1	0	0	0	2	1	0	0	2	1	1	NA	0	0	0	0	0	0	2	2	0	2	0	0	2	0	0	0	0	0	0	0	0	0	0	2	0	0	0	0	0	1	1	0	0	0	0	0	0	2	2	2	2	2	1	1	1	1	1	1	1	1	1	1	1	1	1	1	1	1	1	1	1	0	0	0	0	0	0	2	0	0	0	0	0	0	0	2	0	0	0	0	2	1	1	1	0	0	0	0	0	0	0	1	0	1	0	1	1	1	1	1	1	1	1	1	1	0	1	0	0	0	0	0	0	0	0	1	1	1	0	1	1	1	0	0	0	0	0	0	0	0	1	0	0	2	2	0	0	0	0	0	0	2	0	2	0	1	1	1	1	0	0	0	1	1	1	1	0	0	0	NA	0	1	0	0	0	0	0	0	0	1	1	1	1	1	1	0	0	0	1	0	0	0	0	0	1	0	0	0	0	0	0	0	0	1	0	0	2	0	1	1	1	0	1	1	0	0	1	0	0	0	0	1	0	1	1	1	0	0	0	0	0	NA	1	1	0	0	0	1	1	0	1	0	0	0	0	0	0	0	1	1	NA	0	2	0	0	0	2	0	0	0	2	0	NA	0	2	0	0	0	0	0	0	0	0	0	0	0	0	0	0	0	0	0	NA	0	0	0	0	0	0	1	0	0	0	0	0	0	0	0	0	0	NA	1	0	1	0	0	0	0	0	1	0	0	2	0	0	0	0	0	0	0	0	0	0	0	2	0	0	0	0	2	0	0	0	0	0	0	0	0	NA	0	1	1	1	0	1	1	0	0	1	2	0	0	0	2	0	0	0	0	0	2	0	0	0	0	0	0	NA	0	0	0	0	1	1	1	0	1	1	0	1	0	0	0	0	2	2	0	2	0	2	2	2	0	0	1	0	0	0	0	0	0	0	1	1	0	1	0	1	1	1	0	1	2	0	0	0	0	0	0	0	0	0	0	0	0	1	0	0	0	0	0	0	0	0	0	0	0	1	0	2	0	0	0	0	0	0	2	2	2	2	0	1	0	1	0	0	0	0	0	1	0	0	0	1	1	0	1	1	0	0	0	0	0	0	0	2	0	2	2	2	0	0	0	0	0	0	0	0	0	0	0	1	0	0	0	1	0	1	0	0	1	2	1	0	2	0	1	2	1	1	1	0	0	1	0	0	0	0	0	0	0	0	1	0	2	0	0	0	1	0	0	1	0	NA	NA	0	0	0	0	0	2	0	0	1	1	1	1	1	1	1	0	1	1	1	1	1	1	1	1	1	1	0	0	1	1	0	1	0	0	0	0	1	0	1	1	1	0	0	1	1	0	1	1	1	1	0	1	0	0	NA	0	0	2	0	0	0	0	0	0	0	0	0	0	0	0	0	0	0	0	0	1	1	1	1	0	0	0	0	0	0	0	0	0	0	0	1	2	0	0	0	0	0	0	0	1	0	0	0	NA	0	1	0	NA	0	0	1	0	0	0	1	1	0	1	1	1	0	1	0	0	1	1	1	0	2	0	0	2	0	1	0	2	0	2	0	0	0	0	0	2	0	2	2	2	0	0	0	0	0	0	0	2	0	1	0	2	1	1	0	0	0	1	0	0	0	1	1	1	0	1	1	0	0	0	1	1	1	1	1	0	1	0	1	0	0	NA	0	0	0	1	2	0	0	0	0	0	0	0	0	2	2	0	0	0	0	0	2	1	0	1	1	1	1	0	0	0	1	0	0	0	NA	1	0	0	1	0	1	0	1	0	0	0	1	1	1	1	0	0	0	0	1	2	1	0	1	0	1	1	0	0	1	2	0	0	2	0	0	2	0	1	0	1	1	0	0	2	0	NA	1	1	2	2	0	0	0	0	0	0	0	0	0	0	1	0	0	0	0	0	0	0	0	1	1	1	0	1	1	NA	1	0	1	0	1	1	0	1	1	0	0	2	0	0	0	0	2	0	0	0	1	1	0	0	0	0	0	0	1	0	0	0	1	2	0	0	1	0	0	1	0	0	0	0	0	0	1	0	0	0	0	1	0	0	0	0	1	0	0	0	0	0	0	0	0	0	0	0	0	0	0	1	0	0	2	0	0	2	2	0	2	0	0	2	2	2	2	0	2	0	2	2	2	2	0	0	2	0	0	2	0	0	1	1	0	0	0	1	2	1	1	1	0	1	0	0	0	1	0	1	0	0	1	1	1	0	1	1	1	1	1	1	1	0	1	1	0	0	NA	1	1	0	0	0	0	1	1	1	0	0	0	0	1	1	2	0	1	0	1	0	0	0	1	0	1	0	0	0	0	0	0	0	0	1	1	0	1	0	0	2	0	1	1	0	0	2	0	0	0	0	1	1	1	1	1	1	1	1	1	1	0	0	1	0	0	1	0	0	0	1	NA	0	1	0	0	0	0	0	1	1	0	1	1	0	0	0	0	0	1	1	1	NA	0	1	0	0	0	1	0	1	1	2	2	2	2	0	2	0	2	0	2	2	2	2	0	0	1	1	1	NA	1	1	0	1	1	NA	2	0	NA	0	NA	1	1	0	1	0	1	1	0	1	0	0	2	0	0	2	0	0	0	0	0	0	0	0	0	0	0	0	0	1	0	0	0	0	0	1	1	1	1	1	0	0	0	0	0	0	1	0	0	1	0	0	2	0	2	0	1	1	1	1	1	0	0	0	0	0	0	0	0	0	0	0	2	1	0	0	1	0	0	0	0	0	0	1	0	NA	1	1	1	1	0	0	0	0	0	1	1	1	1	0	1	0	0	0	0	0	0	0	0	0	0	1	0	0	0	0	1	2	1	NA	1	1	1	NA	1	1	0	0	1	1	0	0	2	0	0	0	0	0	0	NA	0	2	2	0	0	0	0	0	0	0	0	0	0	0	0	0	0	0	1	0	1	1	0	0	0	1	1	1	0	1	1	1	1	1	1	1	1	1	0	0	0	0	0	0	0	0	0	0	0	1	1	1	0	1	0	0	0	0	1	0	1	1	0	2	2	0	1	0	1	0	0	1	0	1	0	0	0	1	0	0	0	0	0	0	1	0	1	1	1	0	1	1	1	1	2	0	1	0	0	1	0	1	1	1	1	0	1	0	0	1	1	1	1	0	0	1	0	1	0	NA	0	0	0	0	0	1	0	1	1	1	1	1	NA	1	1	1	0	1	0	1	1	1	1	0	1	1	NA	0	0	1	0	1	1	0	1	0	0	1	1	1	1	1	0	1	1	0	0	1	0	1	1	1	1	1	1	0	0	2	2	0	0	0	1	1	0	0	0	0	0	0	1	1	1	0	0	1	0	2	2	2	2	0	0	0	0	0	1	0	0	1	0	NA	0	1	1	1	0	1	0	0	0	0	NA	0	1	1	1	0	0	1	0	0	NA	2	2	0	0	2	2	1	0	0	1	0	1	1	NA	2	0	0	NA	2	2	0	0	0	0	0	0	0	0	0	0	0	0	0	0	0	0	0	0	0	0	2	0	1	0	0	0	0	0	0	0	0	1	1	1	0	0	0	0	2	2	0	2	0	2	2	1	2	2	2	0	0	0	0	2	2	1	2	0	0	NA	1	1	0	0	0	1	2	1	0	0	1	0	2	1	NA	0	2	0	1	0	0	1	1	0	0	0	1	1	1	1	0	0	0	1	0	0	1	0	0	0	0	1	0	0	0	0	0	0	2	2	1	1	1	0	0	0	1	1	2	NA	0	0	1	1	0	0	2	0	0	2	1	1	1	0	0	0	0	0	0	1	0	0	0	0	0	0	0	0	0	0	0	0	1	0	0	0	0	0	0	0	1	0	0	0	0	0	0	0	0	0	2	0	0	0	0	0	1	1	1	0	1	1	0	0	0	0	0	0	0	0	2	0	0	0	0	0	2	0	0	0	NA	1	1	0	1	0	1	2	0	0	0	0	1	1	0	1	1	1	1	1	1	1	2	1	0	1	0	0	0	0	1	1	1	1	1	1	1	0	1	1	1	2	1	0	1	1	1	0	1	1	0	0	0	0	0	0	0	1	1	1	0	0	0	1	0	1	0	0	0	1	1	0	1	1	1	0	2	0	0	0	0	2	0	0	2	2	0	2	NA	0	2	2	0	0	0	0	0	0	0	0	0	0	0	0	0	2	0	0	0	2	0	0	0	0	0	0	0	0	0	0	0	0	0	1	0	0	0	0	0	0	1	0	0	1	0	1	0	1	0	1	1	0	NA	0	0	0	1	0	0	0	1	0	0	1	1	1	0	0	0	1	0	0	2	0	0	0	0	0	0	0	0	0	1	1	1	1	0	1	0	0	1	1	1	0	0	1	2	0	1	1	1	1	1	0	1	0	2	0	0	0	0	0	0	0	0	1	0	0	0	0	0	0	0	0	0	0	0	0	0	0	0	2	NA	0	0	0	0	0	0	0	2	0	0	1	1	0	1	0	0	2	0	0	2	0	0	0	0	0	2	2	2	2	0	0	2	0	0	2	2	0	0	0	1	1	0	1	1	1	0	1	0	1	0	0	0	1	1	0	0	0	0	0	0	0	1	0	1	0	1	1	0	1	1	0	0	0	0	0	0	0	0	0	0	0	0	0	0	0	0	2	0	0	0	0	0	0	0	0	1	2	1	1	0	2	1	0	1	1	1	NA	1	1	0	1	0	0	0	0	0	1	1	1	0	NA	0	1	0	1	1	1	0	1	0	NA	1	1	2	1	0	2	0	0	0	1	1	1	0	0	0	1	0	1	1	1	1	1	0	0	1	0	1	0	0	0	0	0	2	1	2	0	0	0	0	0	2	0	0	0	0	0	1	2	0	0	1	1	1	1	1	0	0	0	0	1	0	0	0	0	0	0	0	0	2	0	0	0	1	2	1	0	1	1	1	0	0	0	0	0	0	2	0	2	0	2	0	0	0	2	0	0	2	0	2	2	2	2	2	2	1	0	0	0	1	0	0	0	0	0	1	1	0	0	1	0	0	1	0	1	1	2	1	1	0	0	2	0	0	NA	0	0	1	0	1	1	0	1	0	0	1	0	0	1	0	1	1	1	1	1	0	0	2	0	0	1	1	1	0	0	1	0	1	0	0	0	0	0	0	0	0	0	0	0	0	0	0	0	0	1	0	1	1	0	1	0	1	0	0	0	0	0	0	0	1	0	1	1	0	0	1	1	1	0	2	0	0	0	0	0	0	0	1	0	1	0	0	2	0	0	0	0	0	0	0	0	0	1	1	0	1	1	1	1	2	1	1	0	1	1	0	1	1	0	0	1	0	0	1	0	0	1	1	0	0	0	0	0	1	0	2	0	0	2	0	0	0	0	0	0	0	0	0	1	1	0	0	1	1	1	0	1	1	0	1	1	0	0	1	0	0	1	1	1	0	1	0	0	0	0	0	0	1	1	0	0	1	1	1	1	0	1	0	0	2	2	2	2	2	0	0	0	2	2	0	0	0	0	0	0	0	0	0	1	0	0	0	1	0	0	1	1	0	0	0	0	0	0	0	0	0	1	1	0	1	0	0	1	0	0	0	0	0	0	0	0	0	1	0	0	0	1	1	0	1	1	1	0	0	0	2	0	0	0	0	0	0	0	0	2	2	2	0	0	2	2	2	0	0	0	0	1	0	0	0	0	0	0	0	0	0	2	2	0	1	1	0	0	0	0	1	1	0	0	0	1	0	1	1	1	1	0	1	1	1	1	1	1	0	0	1	1	0	0	0	0	0	0	0	0	0	0	0	2	0	2	2	0	0	0	0	1	0	0	1	1	0	0	2	1	2	1	0	2	0	2	2	0	0	0	1	1	1	2	0	1	0	0	1	2	2	2	2	2	2	0	0	2	0	NA	0	0	0	2	0	0	1	0	0	0	1	0	0	0	0	1	0	0	0	1	1	1	0	1	0	0	2	0	0	0	0	0	2	0	0	1	0	1	1	0	0	1	0	1	1	1	1	1	1	0	1	1	0	0	1	0	1	0	0	0	2	1	2	1	0	2	2	0	0	0	1	0	2	1	1	0	1	1	0	0	0	0	0	0	0	0	1	0	1	1	1	0	0	0	1	0	0	0	1	0	1	0	1	1	0	0	1	1	0	1	0	0	0	0	0	1	0	0	0	0	0	0	0	0	0	0	0	0	2	1	0	0	1	0	0	0	0	1	1	0	1	0	1	0	1	NA	0	0	0	0	0	0	0	1	0	1	0	0	1	1	1	2	0	1	0	1	1	0	0	0	0	0	0	0	0	0	0	1	0	0	1	2	0	0	0	0	0	0	0	0	1	1	0	1	1	0	0	0	0	1	0	1	1	0	2	1	0	1	1	1	0	0	1	1	1	0	1	1	1	1	1	1	1	0	1	0	0	0	0	0	0	0	0	0	0	0	0	1	2	2	1	0	1	0	1	0	0	0	1	1	0	0	2	0	1	1	1	1	1	0	1	1	1	0	0	1	1	1	0	0	0	0	0	0	0	0	0	1	1	0	0	0	0	0	1	0	0	0	1	0	1	1	1	0	0	1	1	0	0	0	1	1	0	0	0	1	0	1	1	0	1	0	0	1	1	1	1	1	1	0	0	0	0	1	0	1	0	0	0	0	1	0	0	1	0	0	0	0	1	0	0	2	2	1	2	1	0	0	0	2	0	0	0	0	1	0	1	0	0	0	1	1	1	0	1	0	1	0	1	1	1	1	1	1	0	1	1	1	0	1	0	0	0	0	1	0	0	0	1	2	0	1	1	1	1	0	0	1	1	2	0	0	0	0	2	0	0	0	0	0	0	1	1	0	0	0	0	0	0	1	1	0	0	0	0	0	0	0	0	0	0	0	0	0	0	2	0	0	0	0	0	0	0	2	0	0	0	0	2	2	1	0	1	1	1	NA	1	2	1	1	1	1	1	1	1	1	0	1	0	0	1	1	1	2	0	1	2	0	0	0	0	0	0	2	0	1	0	1	0	0	1	0	1	0	0	1	0	0	0	0	1	0	2	1	0	0	0	0	0	2	0	0	1	1	1	1	0	0	1	0	0	1	2	2	0	0	0	1	1	1	1	1	0	0	0	2	0	1	0	0	1	0	0	0	0	0	1	1	1	1	0	NA	1	1	1	0	0	0	0	2	2	1	2	NA	0	2	0	0	0	0	0	0	1	0	1	1	1	0	1	1	1	1	0	0	1	1	NA	0	0	0	0	NA	1	1	0	0	1	0	NA	NA	1	1	1	0	2	0	1	0	0	0	0	0	1	1	0	1	0	1	0	1	1	1	0	0	0	0	0	0	1	0	0	0	0	0	0	1	1	0	1	1	0	0	0	1	1	1	1	1	1	0	0	1	1	0	1	0	0	0	1	0	1	0	0	1	1	1	0	1	1	0	0	0	0	2	2	2	0	2	0	0	0	0	0	0	2	0	0	0	0	0	NA	0	0	0	0	0	1	1	1	1	0	0	0	0	0	1	0	0	0	0	1	0	0	0	0	0	0	0	0	0	1	0	0	0	0	1	0	1	1	1	0	0	0	0	0	0	0	1	0	1	0	0	0	0	1	0	1	0	0	0	0	0	0	0	0	0	0	1	1	0	1	0	1	1	0	1	1	0	1	0	1	1	1	0	0	1	0	0	0	0	1	0	0	0	0	0	0	0	0	0	0	1	0	NA	0	0	0	0	1	1	0	2	0	1	1	0	0	1	1	0	1	0	1	2	0	0	0	0	1	1	1	0	0	0	0	0	0	1	0	0	1	0	0	1	0	0	0	0	0	0	0	0	1	0	1	1	0	0	0	1	0	1	0	0	1	1	0	1	0	0	1	1	1	1	0	1	0	0	0	2	0	0	0	0	0	1	0	0	0	0	0	1	0	0	1	1	1	0	0	0	1	1	0	0	0	0	0	0	0	2	2	2	0	1	1	1	0	0	1	1	0	0	1	1	1	1	1	0	0	0	1	2	0	0	1	0	0	0	1	1	1	1	0	0	0	0	0	1	0	0	0	0	1	1	0	0	0	NA	1	1	0	0	0	1	1	1	1	0	0	1	NA	2	0	1	0	1	0	0	1	2	1	1	0	0	0	0	0	0	0	0	0	0	0	1	0	0	1	0	2	0	0	1	NA	0	1	2	0	0	0	0	0	1	1	0	0	0	1	1	1	0	0	1	1	0	0	0	1	1	0	1	1	1	0	0	0	NA	1	0	0	0	1	0	0	1	0	0	0	0	1	0	0	0	0	0	0	0	0	0	0	1	1	NA	1	1	0	1	NA	NA	NA	0	0	0	0	0	1	0	1	1	1	0	0	0	1	0	1	0	0	1	1	0	0	0	0	1	NA	1	0	1	1	1	1	0	0	0	0	0	0	0	1	0	1	1	0	0	1	0	0	1	1	1	1	1	1	0	0	1	1	1	1	1	1	1	1	2	0	2	0	1	0	0	0	0	0	0	0	0	1	0	1	0	1	0	0	0	1	0	0	0	1	0	0	0	0	0	0	2	0	0	1	1	1	1	1	1	1	1	1	1	1	2	2	2	0	2	0	1	2	1	0	0	0	1	1	1	1	0	1	1	1	0	0	1	1	0	1	1	NA	0	0	1	0	0	1	0	0	1	2	0	0	0	0	0	0	0	0	0	0	2	1	2	2	1	1	NA	1	1	2	0	0	2	NA	0	0	0	0	0	1	0	0	0	NA	2	0	2	0	0	0	1	1	1	1	0	0	0	1	0	2	1	1	1	0	0	0	0	0	1	1	0	1	1	0	0	1	0	1	1	1	0	0	1	1	1	1	0	0	0	1	0	1	NA	1	0	1	0	0	0	2	1	1	0	1	0	0	1	1	NA	0	0	0	1	0	1	0	2	0	0	0	0	0	0	0	0	1	1	0	1	0	1	1	1	1	1	1	1	0	0	2	0	0	1	NA	0	1	1	1	1	2	0	0	1	1	0	0	0	1	1	0	0	0	NA	1	0	0	0	1	0	0	0	1	1	1	0	1	0	0	1	1	0	1	0	0	0	0	2	2	2	2	0	NA	0	0	0	0	0	1	1	0	1	1	1	2	1	1	0	1	0	0	1	2	0	1	0	2	2	2	0	2	2	0	NA	1	0	1	1	0	2	1	2	0	1	1	0	1	1	1	0	2	0	0	0	0	0	NA	0	1	0	0	1	0	0	0	0	0	0	0	0	0	0	0	0	1	0	1	0	1	0	1	0	1	0	1	2	2	0	2	2	1	0	1	0	0	0	0	1	1	0	2	1	0	0	2	1	0	1	0	0	1	1	1	0	0	1	0	1	1	0	1	0	0	0	0	2	0	0	2	0	0	1	1	0	1	0	0	2	0	1	0	0	2	0	0	0	0	0	2	0	0	0	0	2	0	2	0	0	0	0	1	1	0	1	0	1	0	0	1	1	1	0	1	0	0	0	0	0	0	1	1	0	1	0	0	0	1	0	0	1	2	1	1	0	0	1	1	0	1	0	0	NA	0	0	1	2	2	0	0	0	0	0	0	1	0	0	1	1	1	1	1	2	0	NA	0	0	0	0	0	1	1	0	1	0	0	0	0	0	2	0	1	1	2	2	0	2	0	0	1	1	0	0	1	0	0	0	0	0	0	0	0	0	0	1	0	1	1	1	1	1	1	1	1	0	2	0	2	NA	0	1	0	0	0	0	1	1	0	2	0	0	1	1	0	0	1	1	0	0	0	0	0	0	1	NA	1	1	1	1	1	1	0	0	1	2	0	1	0	0	1	1	1	1	1	0	0	1	2	2	0	0	0	0	0	0	1	0	0	0	1	1	1	0	0	1	1	1	0	1	1	1	0	0	0	0	1	0	0	0	1	0	0	1	1	1	0	0	0	0	0	0	0	0	0	0	2	0	0	0	0	0	0	0	0	2	0	0	2	0	0	0	0	0	0	0	0	0	2	0	0	0	1	0	1	2	1	1	0	0	0	0	NA	0	0	0	0	1	1	0	0	0	0	1	0	1	1	1	0	0	1	1	0	2	0	0	0	0	0	0	0	0	1	0	2	0	1	2	0	1	0	1	0	1	1	2	0	0	0	2	2	0	0	0	0	1	2	2	0	2	2	2	0	0	0	1	0	1	1	0	1	0	1	1	0	0	0	0	0	0	0	1	0	0	NA	2	0	1	0	0	0	2	0	0	0	0	2	1	NA	0	0	0	1	1	1	1	0	0	1	1	1	0	0	0	1	NA	0	0	0	1	0	1	0	0	1	1	0	0	1	1	0	0	2	2	0	2	2	0	1	0	0	1	0	0	1	1	1	1	0	0	0	1	0	0	0	0	0	1	1	0	1	2	0	0	NA	0	0	0	0	0	0	1	0	1	1	0	0	1	0	0	0	0	0	1	1	1	0	0	1	1	0	0	0	0	1	1	1	1	1	1	1	1	0	0	2	0	0	1	0	1	0	1	1	0	0	0	0	0	0	2	2	0	0	0	0	1	0	0	2	2	0	0	0	0	1	0	1	1	0	2	0	1	0	1	0	0	0	0	0	0	1	1	0	2	0	2	0	0	1
CHWK27_4	0	0	2	1	1	1	1	1	1	0	0	0	0	1	1	1	1	1	0	0	1	1	1	0	1	0	1	1	0	1	1	0	0	0	0	0	0	1	2	0	0	0	0	0	0	0	0	NA	0	0	0	0	0	1	1	0	0	2	0	2	0	0	0	0	2	0	2	0	0	2	0	2	2	1	0	1	0	0	1	2	1	NA	NA	0	2	0	1	0	0	1	0	0	0	0	0	0	2	0	0	NA	0	0	0	0	0	0	0	1	0	0	0	1	0	0	1	1	1	1	1	0	1	1	1	0	0	0	0	0	0	1	0	0	0	0	0	0	0	0	0	0	0	0	0	0	0	0	1	1	1	1	1	1	1	1	1	0	0	0	0	1	1	0	1	0	1	0	1	NA	1	0	0	0	0	1	0	0	1	0	1	1	1	1	1	1	1	1	2	0	1	0	0	1	0	1	1	1	1	1	1	1	0	2	1	1	1	0	1	0	0	0	0	0	1	0	0	0	1	0	0	1	0	1	0	0	0	0	0	0	0	0	1	0	0	0	1	1	1	1	1	1	0	0	1	1	1	0	0	0	0	0	0	0	2	2	2	1	0	1	1	0	NA	1	0	1	1	1	0	0	1	0	0	0	1	0	1	1	0	2	0	1	0	0	2	0	1	1	0	0	0	1	1	0	0	1	1	0	1	1	0	1	1	1	0	1	0	0	1	1	1	1	0	1	0	0	0	1	0	1	1	1	0	0	0	1	0	0	1	NA	0	0	0	0	1	0	0	1	0	1	0	1	0	0	1	1	0	1	0	0	1	0	0	0	0	0	0	0	0	0	0	0	2	0	0	0	2	0	0	0	0	0	0	1	0	1	NA	0	1	1	1	0	0	1	1	0	1	2	0	0	1	1	1	1	1	0	1	0	0	0	0	0	1	1	0	1	1	1	0	0	0	0	0	0	0	1	1	0	0	2	0	0	0	0	0	0	0	0	0	2	2	NA	1	1	1	1	0	1	1	0	1	0	1	1	1	0	0	1	0	1	1	1	0	1	1	0	0	0	1	1	1	1	1	0	0	0	1	1	0	0	0	NA	0	1	0	1	0	0	1	0	0	1	1	1	0	0	0	0	0	0	0	1	0	0	1	1	0	0	1	1	1	0	0	0	0	0	0	0	0	0	1	0	1	0	0	0	0	0	0	0	0	1	0	1	1	0	0	1	0	0	0	2	0	0	0	0	0	0	2	0	0	0	0	0	0	0	0	1	1	1	1	2	2	1	1	2	1	1	0	0	0	0	0	0	0	1	0	0	1	1	1	1	0	1	1	0	0	0	1	1	0	0	1	0	0	2	0	1	0	1	1	0	1	0	NA	0	1	0	1	1	1	0	0	0	0	0	1	1	1	0	1	1	0	1	0	0	1	2	2	0	1	2	0	0	0	0	0	0	0	2	0	0	0	0	0	0	1	0	0	1	1	0	1	1	0	2	2	1	1	0	0	0	0	NA	0	1	1	1	0	0	0	1	1	1	0	0	0	0	2	0	0	0	0	0	0	2	0	0	0	0	2	0	1	1	1	0	0	1	1	0	1	0	0	1	0	1	1	1	1	1	0	0	0	1	0	0	1	0	1	0	1	0	1	0	1	1	0	0	0	0	1	1	1	1	1	1	2	0	1	0	0	0	2	1	2	0	1	1	0	0	0	0	1	0	0	1	0	2	1	2	2	0	0	NA	1	0	0	1	0	0	0	0	0	0	0	2	0	0	1	0	0	0	0	0	0	0	2	NA	0	1	1	0	1	0	1	0	1	1	0	1	0	1	0	2	0	2	0	0	0	0	0	2	1	0	0	1	0	1	2	1	0	0	0	0	0	0	0	0	0	0	1	1	0	1	0	1	0	0	0	0	0	1	1	0	0	0	1	0	1	1	0	0	0	0	0	0	0	0	0	0	1	0	2	0	2	1	1	1	2	1	0	1	0	0	1	0	1	1	1	1	0	1	0	0	1	0	0	NA	1	0	1	0	0	0	0	0	0	2	0	0	2	0	0	0	0	1	0	0	0	0	0	0	0	1	2	0	1	0	0	0	1	1	1	0	1	0	2	0	0	0	0	0	0	1	1	NA	0	0	1	0	0	0	0	0	0	0	1	1	1	0	1	0	1	1	1	1	1	1	1	0	1	0	0	0	0	0	0	0	0	0	0	0	0	0	0	NA	1	0	0	0	0	2	0	0	0	0	0	0	0	0	0	1	2	2	2	1	2	1	1	1	0	0	1	1	0	1	0	0	0	0	0	0	1	0	0	0	1	0	1	0	0	0	1	0	0	0	0	1	0	1	1	0	0	0	0	0	0	2	2	2	1	1	0	2	2	2	2	1	1	0	1	1	0	0	1	0	0	0	1	0	0	1	1	0	1	1	1	0	1	1	1	0	0	0	0	0	1	NA	0	1	0	1	0	0	0	1	0	1	1	0	1	0	0	0	0	2	0	0	0	0	0	0	1	0	1	2	2	0	0	0	0	0	0	2	1	1	0	0	0	0	0	0	0	0	0	0	1	0	0	1	0	0	2	2	2	0	0	0	0	0	0	0	0	1	0	0	0	0	0	0	1	0	1	1	1	1	0	0	1	1	1	1	0	0	1	1	1	0	0	0	0	0	0	1	0	1	0	0	0	0	0	0	0	0	1	0	0	0	1	0	1	1	0	1	1	1	1	1	1	1	0	0	0	1	1	0	2	2	0	1	1	0	1	1	0	NA	1	0	0	0	1	0	0	0	0	0	0	0	2	0	1	1	1	0	0	0	1	1	1	1	0	2	2	2	0	0	1	0	1	0	1	0	0	0	0	0	0	0	0	0	0	2	2	1	1	0	1	1	0	1	0	1	0	1	0	0	0	0	0	2	0	0	0	0	2	0	0	0	0	0	1	1	1	1	0	0	2	1	1	0	1	0	0	2	2	0	0	0	1	1	0	1	2	1	0	1	1	0	1	1	1	1	1	1	1	1	0	2	2	2	0	1	1	0	0	0	0	0	0	2	2	2	0	2	0	0	2	2	0	0	1	0	0	0	1	1	NA	1	1	1	2	1	1	1	1	1	1	0	0	0	1	0	0	0	1	2	1	1	2	2	0	0	0	0	0	0	0	NA	1	2	0	0	2	2	0	2	0	0	1	0	1	1	2	2	2	1	1	1	1	0	2	0	0	0	0	1	1	1	1	0	0	2	NA	1	1	1	1	1	2	1	1	0	0	0	0	0	0	1	0	0	1	1	0	2	0	1	1	1	1	1	0	1	0	0	0	0	0	0	0	2	0	0	0	0	0	1	2	0	0	1	1	1	1	0	0	0	1	1	0	0	0	0	1	1	0	0	1	2	2	1	1	1	0	0	0	0	0	0	0	0	0	0	1	0	1	1	1	2	1	0	1	0	0	NA	0	NA	1	1	0	0	0	1	0	0	0	1	1	0	2	0	0	0	0	1	1	0	1	0	1	1	0	1	1	NA	1	0	0	1	1	NA	0	1	0	1	1	0	0	1	0	0	1	0	1	2	1	0	1	0	1	0	0	0	1	1	NA	2	1	1	1	1	1	1	1	1	1	1	2	1	0	0	1	0	0	0	2	0	0	0	0	1	0	1	0	1	1	0	0	0	0	1	2	0	1	1	1	1	1	1	1	1	1	2	0	1	1	1	0	1	0	0	1	0	1	0	0	0	0	0	0	0	0	0	0	1	0	0	2	0	0	0	0	0	0	0	0	NA	2	0	0	0	0	0	0	2	0	0	0	0	2	2	0	1	0	1	1	0	0	1	0	1	1	NA	2	1	0	0	0	2	0	2	NA	0	0	1	0	1	0	1	1	0	0	0	0	1	1	0	0	0	0	0	2	0	1	1	0	0	0	0	0	0	0	1	1	1	1	1	0	0	NA	0	0	1	1	1	NA	0	0	0	1	1	1	1	NA	1	1	0	1	1	2	1	0	0	0	1	1	0	0	0	0	0	0	0	0	0	0	0	0	0	0	0	0	0	0	0	2	2	2	2	0	0	0	0	0	0	1	0	0	1	0	0	0	0	0	0	0	0	2	0	0	0	0	NA	1	1	0	0	0	0	0	0	0	0	0	2	NA	0	0	0	1	1	0	0	0	0	0	1	0	1	0	2	1	1	0	1	1	1	2	0	0	2	2	2	2	2	2	2	0	2	0	1	0	0	0	0	0	0	0	2	1	0	1	1	0	1	0	0	1	1	0	0	0	1	0	1	0	1	1	0	NA	1	0	1	0	NA	0	1	0	1	1	1	1	1	0	1	1	1	NA	0	0	0	0	0	2	0	0	0	0	0	0	0	2	0	0	0	0	NA	0	0	0	0	0	0	NA	0	0	1	1	1	1	0	1	0	0	1	NA	1	0	0	1	0	0	1	0	0	0	0	0	0	1	0	1	0	0	1	0	1	1	0	1	NA	2	2	NA	0	1	1	0	0	NA	1	1	1	0	0	0	0	0	0	0	0	0	2	0	NA	0	2	0	2	2	1	0	1	0	NA	0	0	0	1	0	1	0	0	0	0	0	0	0	0	0	0	0	0	0	1	1	0	NA	0	0	0	0	0	0	1	1	0	0	0	1	0	1	0	0	1	1	1	0	0	1	1	0	0	0	0	0	0	0	0	0	1	0	0	0	0	0	2	2	0	2	2	0	1	0	0	1	2	2	2	0	2	0	0	0	1	1	0	1	1	1	0	1	0	0	0	1	0	0	0	0	0	NA	1	0	1	1	0	0	0	0	0	0	0	1	1	1	1	0	1	NA	0	1	0	0	0	2	2	0	1	0	1	1	0	1	2	1	NA	1	1	0	2	0	1	0	1	0	1	1	1	1	1	0	1	1	1	1	1	0	0	0	1	0	0	1	0	0	1	0	1	1	0	0	0	1	1	1	0	1	1	1	0	2	1	1	1	0	1	0	0	0	0	0	0	1	1	1	1	1	1	0	1	0	1	0	0	0	0	0	1	NA	0	0	0	1	1	1	0	1	1	0	0	0	0	0	0	0	0	1	1	NA	0	0	0	0	0	2	0	2	0	2	0	0	2	0	2	0	2	0	0	0	0	2	0	0	2	2	2	2	0	0	1	0	1	0	1	1	1	0	1	0	0	2	2	0	1	0	1	1	0	1	1	1	1	0	0	2	0	1	0	0	0	0	1	0	0	1	1	0	0	0	0	0	1	0	1	0	1	1	1	1	1	1	0	1	0	0	0	0	0	2	0	0	2	2	2	2	2	0	1	1	0	0	2	2	2	0	0	1	0	2	0	0	0	0	0	0	0	0	0	0	0	0	0	0	1	0	0	1	1	0	0	0	1	1	0	0	0	0	0	0	1	0	2	0	0	NA	1	0	1	0	0	0	1	0	1	0	0	0	0	0	0	0	1	0	0	0	0	0	0	0	0	0	0	0	1	0	0	0	0	0	0	1	0	0	1	0	1	1	2	NA	1	0	0	0	0	0	0	0	1	0	0	0	2	1	1	0	1	0	0	1	0	NA	0	0	0	0	0	0	0	0	0	0	0	1	0	1	2	0	0	0	2	0	0	0	0	0	0	1	1	1	2	0	0	0	0	1	0	1	0	0	0	0	0	0	0	0	0	0	0	2	0	0	0	1	0	0	0	0	0	2	1	0	0	0	0	0	0	0	0	2	0	2	1	1	1	0	0	0	0	0	1	0	0	1	1	0	1	0	NA	0	0	0	0	0	0	1	1	0	0	0	0	0	0	0	0	0	0	0	0	0	2	0	0	0	0	2	0	0	0	2	2	0	2	0	0	0	1	0	0	0	0	0	1	0	1	0	1	1	0	1	1	1	2	2	0	0	0	0	0	0	0	0	0	0	0	0	0	1	1	0	0	0	1	1	0	1	1	0	1	2	0	1	0	0	1	0	1	1	1	1	1	1	0	1	0	0	1	2	0	1	0	1	0	0	1	0	1	0	1	0	0	0	0	0	0	2	0	0	0	0	2	0	0	0	0	NA	1	NA	2	0	0	0	0	0	1	0	0	NA	NA	0	1	1	1	0	0	0	2	0	1	0	1	0	0	0	1	1	1	1	0	1	0	1	0	0	1	1	1	1	1	0	0	1	1	1	0	0	NA	0	1	0	1	1	1	1	1	1	1	1	0	0	0	1	1	0	0	0	1	1	0	1	1	1	1	1	1	1	0	1	1	1	1	1	1	1	0	1	0	1	0	0	1	0	1	0	2	2	0	0	0	0	0	1	0	1	0	0	1	1	1	0	0	0	0	0	0	0	1	0	0	1	1	1	1	0	0	1	0	NA	1	0	1	2	2	1	0	1	1	0	0	1	1	1	0	0	0	0	1	1	0	1	0	0	0	0	1	1	1	0	NA	0	0	2	2	0	0	0	0	0	2	0	0	0	0	0	0	0	0	0	2	NA	1	1	1	1	1	2	2	1	1	1	2	2	2	0	2	2	0	0	0	0	0	0	0	0	2	0	0	0	1	0	0	2	0	0	2	2	0	2	2	0	2	2	2	2	2	2	0	0	2	0	0	0	0	0	0	1	0	1	1	1	1	1	1	0	1	0	1	1	1	1	0	1	0	0	0	1	0	0	0	1	1	0	1	1	1	0	0	1	0	0	0	1	1	0	1	0	1	0	1	1	0	1	1	1	1	1	1	1	1	1	1	0	0	1	0	0	0	0	1	0	0	1	NA	1	0	0	1	0	0	0	0	0	0	0	2	1	1	1	1	1	0	1	1	0	0	0	0	1	2	0	1	2	NA	NA	0	1	0	0	2	NA	2	2	1	0	0	0	0	0	0	0	0	0	0	1	0	0	0	0	2	0	0	0	1	1	0	1	0	1	1	0	1	1	0	1	1	0	1	1	0	1	0	0	1	1	1	2	0	0	0	0	0	0	1	1	0	0	NA	0	0	0	1	1	1	1	1	0	0	1	1	0	1	0	1	0	1	0	1	1	1	0	1	1	1	0	1	2	0	0	0	1	0	0	0	1	2	0	1	1	1	1	1	1	1	1	1	1	1	1	1	1	0	0	0	2	0	1	0	1	1	0	0	NA	1	1	1	1	2	0	0	0	NA	1	0	0	0	0	0	0	0	0	0	0	1	0	0	0	1	0	1	1	0	0	1	2	0	0	0	0	1	0	1	0	2	0	0	1	1	0	0	0	0	1	1	1	0	0	1	1	0	1	1	2	1	1	0	1	1	0	0	0	0	2	2	0	2	0	0	0	0	2	0	2	2	0	0	0	0	0	0	0	0	2	2	0	0	0	1	1	1	0	0	0	0	0	0	0	0	0	NA	1	2	2	0	0	2	0	0	2	0	0	0	0	NA	2	0	0	0	0	0	0	0	2	0	0	0	0	0	0	1	1	0	1	0	0	0	0	0	0	0	0	0	2	0	0	0	0	0	2	0	1	0	0	1	0	1	1	0	2	0	0	0	1	1	0	0	0	0	0	0	0	0	2	1	2	0	NA	0	0	0	0	0	0	NA	0	1	0	1	0	1	1	0	0	0	0	0	0	0	0	0	0	0	0	0	1	0	0	0	0	1	1	0	0	1	2	0	1	1	1	1	1	0	1	1	1	0	0	0	1	1	0	2	0	0	2	0	0	0	2	2	2	0	0	0	0	0	0	0	0	0	0	0	0	0	0	0	1	0	NA	0	0	0	0	0	0	0	0	0	0	0	1	1	0	0	1	0	0	1	0	1	0	1	0	1	0	1	1	1	0	1	0	1	1	NA	1	1	1	2	0	2	1	0	0	0	1	0	0	0	1	0	2	2	0	0	0	0	0	0	0	0	0	1	0	0	0	0	1	1	0	0	1	0	2	2	0	0	0	0	0	1	0	0	0	0	1	0	0	0	0	2	0	0	1	1	1	0	2	0	2	0	1	0	0	0	0	0	0	0	1	0	0	0	1	0	1	NA	0	0	0	0	0	0	0	0	1	0	0	0	1	1	0	0	0	0	1	1	0	1	1	0	0	0	0	0	1	0	2	1	0	1	0	0	1	0	0	0	1	0	0	0	0	2	2	0	0	0	0	0	2	0	0	0	2	0	0	0	1	0	0	1	0	0	0	0	0	0	0	1	1	0	1	1	0	1	0	1	2	0	0	2	0	0	0	0	0	0	2	0	0	2	0	NA	2	2	0	NA	2	0	1	1	1	0	0	0	1	0	1	0	0	0	0	2	0	0	0	0	0	0	0	1	0	1	1	0	2	2	0	2	0	0	0	0	0	1	1	0	1	0	0	0	0	0	0	0	2	0	2	NA	2	0	0	0	0	0	2	NA	1	1	0	0	0	0	1	1	0	1	1	1	1	1	1	1	1	1	1	0	0	0	0	2	0	1	0	0	0	0	1	0	0	0	0	1	1	0	1	0	0	0	2	0	1	1	0	0	0	0	0	0	1	0	1	0	0	1	0	NA	1	2	0	1	0	1	1	1	1	0	0	1	0	1	0	0	0	0	0	2	0	0	0	2	0	0	0	0	0	0	0	0	0	0	1	1	1	0	0	1	0	2	0	0	0	0	0	0	0	0	1	1	0	1	1	0	0	0	1	1	1	NA	0	0	0	0	0	NA	0	1	0	1	0	1	0	0	0	0	0	0	0	1	1	1	1	NA	1	1	2	0	0	1	1	1	0	1	0	NA	0	1	1	0	0	2	0	0	0	0	0	0	0	1	1	0	1	0	1	1	0	1	1	1	0	0	1	0	1	0	0	0	1	0	1	1	1	0	0	2	NA	0	2	0	0	0	0	0	1	0	0	0	0	0	0	0	NA	0	0	1	NA	0	1	1	0	0	0	1	0	0	0	0	0	1	1	1	0	1	1	1	0	1	0	0	1	1	0	0	2	1	1	1	0	1	0	1	0	0	0	0	1	0	0	0	0	0	0	1	0	0	0	1	1	1	0	0	1	1	0	0	0	0	0	0	1	1	1	1	0	0	0	1	0	0	0	0	0	0	0	0	0	0	0	0	1	1	1	1	0	0	0	1	1	0	1	1	1	1	0	1	1	0	1	1	2	0	1	0	0	1	1	1	2	2	2	2	0	0	0	0	1	0	0	1	1	0	1	1	1	0	0	1	0	0	0	1	1	0	0	0	0	0	1	1	0	1	1	0	0	0	1	1	0	1	1	0	1	0	1	0	1	0	1	0	0	1	1	0	0	0	0	1	0	0	0	0	0	1	0	0	0	1	1	1	0	0	0	1	0	0	0	1	1	1	0	0	2	0	0	0	0	0	1	0	1	1	0	1	0	NA	0	0	0	0	0	0	0	0	NA	0	1	1	0	0	NA	0	0	1	0	0	0	0	0	0	1	0	0	2	NA	2	0	0	NA	0	0	2	0	1	0	NA	1	1	1	0	0	0	0	1	0	0	0	1	0	0	0	1	1	1	1	1	0	1	1	0	0	1	1	0	0	0	2	0	1	0	1	1	0	1	1	1	2	0	1	0	0	0	0	0	0	0	0	0	0	0	0	0	0	1	0	0	1	1	1	0	2	0	2	0	0	0	0	0	NA	0	0	0	0	NA	0	0	0	0	0	0	1	1	0	0	1	0	0	NA	0	1	0	0	0	1	1	0	0	0	2	2	2	0	1	0	0	0	0	0	1	1	0	1	1	1	0	1	1	1	0	1	1	0	1	1	1	0	NA	0	1	1	1	1	1	2	2	1	1	0	0	0	2	0	0	0	0	0	0	0	0	0	1	1	0	1	0	0	1	1	0	0	0	0	1	1	0	NA	1	0	1	0	1	0	0	0	1	1	0	0	1	1	1	1	1	0	2	2	0	0	1	1	NA	1	2	0	2	0	0	2	0	0	0	1	1	0	NA	2	1	0	0	NA	1	0	1	1	1	2	1	2	2	0	0	0	0	2	1	1	1	1	1	0	1	1	0	1	1	1	1	1	0	0	1	0	0	0	2	0	0	0	0	0	2	0	0	0	0	1	0	2	0	0	2	2	2	0	2	2	0	2	2	2	NA	0	0	2	1	1	1	1	1	0	1	0	2	1	0	0	0	0	0	0	2	1	0	0	0	0	1	1	0	0	0	0	0	2	2	2	0	0	1	1	1	1	1	1	1	2	0	1	1	1	0	0	0	1	0	1	1	1	1	0	0	1	0	0	1	1	1	1	2	0	1	0	0	NA	0	1	1	0	1	1	0	0	0	0	1	0	0	0	1	0	0	1	1	0	0	1	0	0	0	0	0	2	0	0	0	1	0	0	0	0	0	0	0	1	1	1	1	1	1	0	2	0	0	0	0	NA	1	0	0	2	0	0	1	1	1	0	NA	0	0	0	0	1	1	1	2	1	0	0	1	2	1	1	1	0	1	2	1	0	0	0	0	0	0	1	1	0	1	1	0	0	0	0	0	2	0	1	0	0	0	0	0	0	0	0	0	0	0	0	0	0	0	0	0	0	0	0	0	0	0	0	0	2	0	0	2	1	1	0	0	0	1	1	0	1	1	NA	1	1	0	0	1	1	1	0	1	1	0	0	0	1	0	1	0	1	0	0	0	0	0	0	0	0	0	0	1	2	1	0	0	1	0	0	1	0	0	0	0	1	0	0	0	1	1	1	1	1	1	1	1	0	1	1	1	0	0	2	1	1	0	0	0	0	0	0	0	0	1	0	0	0	0	0	0	0	0	0	0	0	0	0	NA	0	2	0	0	2	0	0	0	0	0	0	0	1	0	2	2	0	2	0	NA	0	2	2	0	0	2	1	0	2	0	0	0	1	0	1	1	0	0	0	0	2	0	0	1	1	1	1	1	0	0	0	0	1	1	0	1	1	0	0	0	0	0	0	0	0	0	0	0	0	0	0	0	2	0	0	NA	1	1	1	0	0	0	0	0	0	1	NA	0	1	0	1	0	1	1	1	1	1	0	1	1	1	0	0	0	1	0	1	0	0	1	0	1	0	0	0	0	0	1	0	1	1	1	0	1	1	0	0	1	0	1	0	0	1	0	2	1	0	0	0	0	1	0	0	0	0	0	1	1	2	0	0	0	1	1	0	0	0	0	0	0	0	0	0	0	0	0	0	0	NA	0	0	0	0	1	0	1	0	1	1	0	0	0	1	0	0	0	0	0	0	0	0	0	1	0	0	0	1	1	1	0	0	0	0	1	0	0	1	0	0	0	0	2	1	0	0	0	0	0	0	0	0	1	1	1	2	0	1	1	1	0	1	0	1	0	2	0	0	1	2	1	0	1	0	0	NA	2	0	0	0	2	0	2	0	0	0	0	2	0	0	0	0	1	1	2	0	0	0	2	0	0	0	0	0	1	1	1	0	0	0	0	0	1	1	0	1	0	0	0	1	0	NA	1	1	1	1	1	1	0	1	0	1	1	1	0	0	0	1	1	1	1	0	1	0	0	1	1	1	0	0	1	0	0	0	0	0	0	0	0	0	0	0	0	0	0	1	1	1	0	0	0	0	0	0	0	1	0	0	1	0	0	1	NA	NA	0	0	1	1	0	1	1	1	0	1	0	1	0	0	0	0	0	0	0	0	0	1	1	0	0	0	0	0	0	0	2	2	1	0	1	0	0	0	0	0	1	0	0	1	1	1	1	0	1	0	1	0	1	1	1	0	1	1	0	0	0	NA	0	0	1	0	0	0	0	0	0	0	1	0	2	0	0	0	0	0	NA	0	0	0	1	0	1	0	1	0	1	0	0	0	1	1	1	1	0	0	2	0	NA	0	1	0	0	1	2	2	0	0	0	0	0	2	0	0	0	0	0	1	1	1	1	0	0	0	0	0	0	1	1	0	1	1	1	1	1	1	0	2	0	2	2	2	0	0	0	0	0	0	0	0	0	0	2	NA	2	2	0	2	1	0	2	0	0	2	2	0	0	1	0	1	0	1	0	1	1	1	1	0	NA	0	0	0	0	1	0	0	0	0	0	1	0	1	1	0	0	0	0	0	0	0	0	0	0	0	1	1	1	0	1	0	1	0	0	0	0	0	0	0	1	0	0	0	0	0	0	0	1	1	1	0	1	0	1	1	0	1	0	0	0	0	0	0	0	0	NA	0	2	2	0	1	0	0	0	0	2	2	0	1	1	0	0	1	0	0	0	0	0	1	0	0	1	0	0	1	0	0	0	0	2	1	0	1	0	1	0	0	0	0	0	0	0	0	0	1	1	0	1	0	1	1	1	0	1	0	0	0	1	0	0	0	1	0	0	1	0	1	0	0	0	0	0	2	0	0	0	0	1	0	1	0	0	1	2	1	0	0	2	1	1	1	1	1	1	1	0	1	1	1	0	0	1	1	1	1	0	0	0	0	1	0	0	1	2	2	2	2	2	1	1	2	0	0	0	0	1	0	0	0	0	0	0	2	1	1	1	1	0	1	0	0	0	0	1	0	1	0	0	1	0	1	0	0	0	1	1	0	0	1	0	0	0	0	0	0	1	1	0	0	0	0	0	1	0	1	0	1	1	0	0	1	2	0	2	2	1	1	0	2	2	1	2	0	2	0	0	1	1	0	0	0	NA	0	1	0	0	1	1	0	2	0	0	0	0	0	0	1	0	0	0	0	0	0	0	0	0	NA	0	0	1	0	1	1	1	1	0	0	1	0	1	0	1	1	1	0	NA	1	1	0	0	0	1	0	1	1	1	1	1	1	1	1	1	1	1	1	1	1	1	1	0	NA	0	0	0	0	1	0	1	0	0	1	0	0	0	0	0	1	0	0	0	1	1	1	0	0	0	1	0	0	0	0	0	2	2	2	0	0	0	0	0	0	0	1	0	1	0	1	1	0	0	2	0	0	0	1	0	0	0	1	1	1	1	0	1	1	NA	1	0	0	1	1	1	0	1	2	0	0	0	0	0	0	0	0	2	2	0	0	0	0	0	2	0	2	1	1	1	1	1	0	0	0	1	0	0	1	1	1	1	1	2	0	1	0	0	0	0	2	1	NA	0	1	1	1	1	1	1	1	1	0	0	0	0	0	1	0	0	0	1	0	1	0	0	NA	0	0	2	0	1	0	0	0	0	0	0	0	1	1	0	0	1	0	1	1	0	0	0	0	1	0	0	0	0	0	0	1	1	1	1	0	0	1	0	1	0	0	1	1	1	2	1	1	0	0	0	1	0	0	0	0	0	0	0	1	0	0	0	0	0	1	0	1	0	0	0	0	1	1	0	1	0	0	0	0	1	1	0	1	1	1	1	1	0	0	2	0	2	2	2	1	NA	2	1	0	2	1	2	0	1	2	2	1	1	0	2	0	0	1	NA	1	2	1	0	0	1	2	1	1	0	0	0	0	0	0	0	1	1	1	0	0	1	NA	2	0	0	0	1	2	1	1	1	1	1	1	1	1	1	0	0	NA	0	0	1	0	0	1	1	0	0	1	0	0	0	0	0	1	1	0	0	1	0	0	0	NA	0	0	2	2	2	0	0	1	0	0	1	0	0	0	0	2	0	0	1	0	1	1	1	1	0	0	0	0	0	0	1	0	0	0	0	2	0	0	0	2	2	2	2	0	0	0	0	0	0	0	0	1	1	0	0	NA	1	0	1	0	0	1	0	0	1	1	1	0	0	0	0	0	2	0	0	0	0	0	0	0	0	1	NA	2	2	2	2	2	2	0	1	1	2	2	NA	2	1	0	0	0	2	0	NA	2	2	1	0	0	NA	0	0	1	1	1	0	0	1	0	0	1	1	1	1	0	0	0	0	0	0	0	0	0	NA	0	0	1	1	2	1	1	2	2	0	NA	0	0	0	0	0	0	0	0	1	0	1	0	1	0	0	1	0	1	1	1	0	2	0	0	0	0	0	0	1	0	1	0	1	0	0	1	1	1	1	0	0	1	0	0	1	1	1	0	0	1	0	1	0	0	1	1	1	1	1	0	1	1	1	NA	1	1	0	0	0	0	0	0	0	0	0	0	0	0	0	0	0	0	0	0	0	1	1	1	1	0	0	1	NA	1	1	0	0	2	0	0	1	1	1	0	1	0	0	1	1	0	0	1	0	1	0	0	0	0	0	2	0	2	0	1	1	2	0	NA	2	0	0	0	0	0	NA	0	0	0	0	0	NA	1	1	1	1	1	0	0	0	1	0	0	1	1	0	0	1	0	1	0	0	1	0	1	0	0	0	0	0	0	0	0	1	1	1	1	0	0	0	0	0	2	1	1	0	0	1	2	2	NA	2	0	0	0	0	0	1	0	0	1	0	0	2	0	0	1	0	0	0	0	0	0	0	0	1	0	0	1	1	1	0	0	0	0	0	0	1	0	1	0	0	0	0	0	0	0	0	0	0	2	1	0	2	2	1	0	0	1	0	0	1	0	0	1	NA	0	0	0	0	1	1	1	1	1	1	1	1	1	0	1	1	1	0	0	0	1	0	1	0	0	0	0	0	0	0	1	0	0	1	0	0	0	1	0	0	0	0	2	0	0	2	0	0	2	2	0	0	0	0	1	1	1	1	0	1	0	0	NA	1	0	0	1	0	0	0	0	0	2	0	0	1	1	0	0	1	1	1	1	0	1	1	1	0	1	1	1	1	0	0	0	0	1	0	0	0	1	0	1	1	1	0	1	1	0	0	1	1	0	0	0	0	0	0	0	0	0	0	0	1	0	0	0	0	0	0	0	0	2	0	1	0	0	0	0	1	NA	1	1	1	1	0	0	0	1	1	1	1	1	0	0	1	1	1	1	1	0	0	1	1	2	0	0	0	0	0	0	0	0	1	0	1	0	0	0	0	1	1	0	1	1	0	0	0	1	1	0	0	0	0	0	0	0	0	0	2	0	0	0	0	0	1	0	0	0	2	2	0	0	1	1	0	0	0	0	0	0	0	0	0	0	0	0	0	0	2	0	2	0	0	0	0	0	1	0	0	0	0	0	0	2	0	2	0	0	2	0	0	0	0	0	0	0	0	0	0	0	0	0	0	2	1	0	1	1	1	1	1	0	1	1	2	1	1	0	0	0	0	0	0	0	1	1	1	1	0	1	0	1	0	0	0	0	1	0	0	1	0	1	1	0	2	1	0	2	0	0	0	0	2	0	0	0	0	2	0	2	2	0	0	2	0	0	0	0	0	0	0	2	2	NA	0	2	0	0	0	NA	2	0	1	0	0	1	2	1	0	0	0	0	0	1	0	0	0	0	0	0	0	NA	0	0	0	0	0	2	0	0	0	0	0	0	1	1	1	0	0	1	1	1	1	0	1	0	0	0	0	0	0	0	0	0	0	0	0	0	0	0	2	0	1	1	0	0	1	0	1	NA	1	0	0	1	0	1	1	0	1	0	1	1	0	0	1	1	1	0	1	1	0	0	2	0	0	1	0	0	1	0	1	2	0	2	2	0	2	0	1	1	0	1	2	1	0	0	NA	1	0	0	0	1	0	0	0	NA	0	0	0	1	2	NA	1	0	0	0	1	0	1	1	1	1	1	1	1	0	1	0	0	0	2	0	0	0	NA	0	0	1	0	0	0	1	0	1	0	0	0	2	1	1	1	1	1	1	1	0	1	1	2	2	0	2	0	0	0	0	0	0	0	0	1	0	0	0	0	0	2	1	0	2	NA	0	1	0	0	0	1	0	1	1	2	0	0	0	2	0	0	0	0	0	0	0	2	0	0	0	0	0	0	0	0	2	2	0	0	0	0	0	0	2	1	1	2	0	0	0	0	0	0	0	0	1	1	1	1	1	1	0	1	1	0	0	0	0	0	1	0	2	2	NA	1	1	1	1	1	0	1	1	1	1	0	1	0	0	0	0	0	0	0	2	0	0	0	2	0	0	0	0	0	0	0	2	2	0	0	NA	2	2	0	NA	0	2	0	0	0	2	0	0	0	0	1	1	0	0	2	1	0	1	1	0	NA	0	0	0	0	0	0	0	0	1	1	1	0	0	1	0	0	1	1	1	1	1	0	0	2	1	0	1	1	0	0	0	1	1	1	0	1	1	0	1	1	1	1	0	1	1	1	1	0	0	1	0	0	1	1	1	1	1	1	1	0	1	0	0	1	2	0	1	1	0	0	1	1	0	0	0	2	0	0	1	0	0	0	0	0	0	0	0	1	0	0	1	1	1	1	0	0	0	0	NA	0	0	NA	0	1	1	0	0	0	2	0	0	0	2	0	0	0	0	0	0	1	1	0	1	1	0	0	1	1	0	0	0	0	2	0	0	0	0	0	0	0	0	0	0	1	1	1	0	0	2	0	1	0	0	0	0	0	0	1	0	0	0	0	0	0	0	0	0	1	1	0	0	1	1	1	1	0	0	1	0	0	0	1	0	0	0	NA	0	2	0	0	1	2	0	1	1	1	1	1	1	1	1	1	0	NA	1	1	1	0	1	0	0	1	NA	0	0	1	1	0	2	0	0	0	0	0	0	0	0	0	2	0	0	0	2	1	0	1	0	2	1	2	1	0	0	1	1	2	1	0	1	0	0	0	0	0	2	0	0	0	2	2	0	0	1	0	1	0	0	2	1	0	0	0	0	0	2	0	0	1	0	NA	1	1	0	2	0	0	1	0	0	1	0	1	0	1	1	0	0	1	0	1	0	0	0	1	1	0	1	0	NA	2	2	2	0	1	2	0	0	0	0	0	0	0	0	0	0	0	0	0	0	0	0	0	0	0	0	2	0	2	0	0	0	0	0	1	0	0	0	0	0	0	1	0	0	0	0	0	0	1	1	1	1	0	1	0	0	0	1	0	0	1	1	0	0	0	0	0	1	0	0	1	1	0	0	0	0	0	1	1	1	1	0	0	1	2	0	0	2	0	0	0	0	0	0	0	0	0	0	NA	1	2	0	1	0	0	0	0	0	0	0	0	0	1	0	1	0	1	1	0	0	0	0	0	0	0	0	2	0	0	0	2	0	0	0	0	0	0	2	0	0	0	0	0	0	0	1	1	0	0	0	0	0	NA	2	0	2	0	2	0	0	0	0	0	1	0	1	1	1	1	1	1	1	1	1	1	1	1	NA	1	0	1	1	0	1	1	2	2	0	2	0	0	2	0	0	NA	2	2	2	2	2	0	NA	1	0	0	0	0	1	1	1	0	0	1	0	0	0	0	0	1	1	1	1	NA	1	2	0	0	2	0	0	0	0	0	0	2	1	0	0	0	1	1	0	0	0	1	0	0	0	0	0	0	0	0	0	0	0	0	1	0	1	NA	1	0	0	1	1	1	1	0	0	1	1	0	1	1	0	1	0	0	1	0	0	1	1	1	0	1	0	0	0	1	0	NA	0	0	1	0	0	0	0	0	0	2	2	NA	0	NA	0	1	1	1	1	0	0	0	0	0	0	0	1	0	0	0	0	0	0	0	0	1	1	0	1	0	0	1	1	0	1	1	0	0	2	0	NA	0	0	0	0	0	0	0	0	0	1	0	0	0	0	0	0	0	2	0	0	0	1	1	1	0	0	1	1	0	NA	0	0	0	2	1	0	1	1	1	1	1	1	1	1	1	0	0	1	0	1	0	0	0	0	0	NA	0	1	0	1	0	0	0	1	0	1	1	0	0	NA	1	0	1	1	1	2	1	1	1	1	1	0	0	1	2	1	1	1	1	1	0	0	2	1	1	1	0	0	0	1	0	NA	1	0	NA	0	0	2	2	1	2	0	1	1	1	1	1	1	0	1	1	1	1	1	1	0	0	0	0	0	2	0	0	0	0	0	0	0	1	1	1	0	0	0	0	0	0	2	0	1	0	1	1	1	0	0	NA	0	0	0	0	1	1	1	0	0	0	0	0	2	0	0	0	0	1	1	1	0	0	0	2	0	2	2	NA	0	0	0	2	1	2	1	0	0	0	0	0	0	1	1	0	0	0	0	1	0	0	1	1	2	0	0	0	2	2	0	0	0	0	0	0	0	0	0	0	1	1	2	0	1	0	0	1	0	NA	0	1	1	0	1	0	0	0	0	0	0	1	0	1	2	1	0	0	0	0	0	0	0	0	2	2	0	0	2	2	2	1	1	1	1	1	0	2	0	0	0	0	0	1	2	0	1	0	0	0	0	0	1	0	0	2	0	1	0	0	0	0	0	0	0	0	NA	1	1	0	0	0	1	0	1	1	1	1	0	0	1	0	NA	1	2	1	1	1	1	0	0	0	0	0	0	1	0	1	0	1	1	1	0	0	0	0	1	1	1	0	0	0	0	0	0	0	1	1	1	0	0	0	0	0	0	1	0	0	1	0	0	1	0	1	0	1	1	1	1	1	1	1	1	1	1	1	1	1	0	0	0	1	0	1	0	0	1	0	0	0	0	0	1	1	1	1	2	0	1	NA	1	0	0	0	1	0	0	0	0	0	2	1	1	0	1	0	0	0	0	1	1	1	1	1	0	1	1	1	NA	1	1	0	0	1	1	0	0	0	0	0	1	0	0	0	0	0	0	0	0	0	1	0	1	1	0	0	1	0	2	0	0	1	0	0	1	0	1	1	1	1	0	0	0	0	0	0	1	0	1	1	0	1	2	2	2	NA	0	1	2	1	0	1	0	0	0	0	1	0	0	0	0	0	0	0	1	1	1	1	1	1	1	0	0	0	0	0	0	0	0	1	NA	0	0	1	0	0	0	0	0	0	2	0	0	0	0	0	0	0	0	0	0	0	0	0	0	0	0	0	0	0	1	0	0	1	0	2	1	0	0	0	0	0	0	0	1	0	0	NA	0	0	0	0	0	0	0	0	0	1	0	0	0	0	0	1	0	0	0	0	1	0	0	0	1	1	0	0	1	1	1	0	1	0	1	0	0	2	2	0	0	0	0	0	0	0	0	0	2	0	1	0	0	0	0	0	0	0	1	1	0	0	0	0	0	0	0	0	0	1	1	0	0	2	0	0	0	1	1	2	1	1	0	0	0	0	2	2	2	0	0	0	0	0	1	1	1	1	1	1	1	1	1	1	2	1	2	0	0	0	0	0	0	0	2	0	0	0	2	0	0	0	0	0	0	0	0	2	2	2	2	0	2	2	0	0	0	0	0	0	0	NA	2	NA	0	0	0	1	0	1	2	1	1	1	0	0	1	1	1	1	1	1	0	0	0	0	1	0	0	0	0	1	1	1	0	0	1	0	0	0	0	0	0	NA	2	1	1	1	1	0	0	0	1	2	0	0	0	0	1	1	0	1	0	1	0	1	0	0	1	0	1	1	0	0	0	0	1	1	0	1	0	1	0	1	1	1	1	1	1	1	0	1	1	0	1	1	1	1	0	1	1	1	1	0	0	0	0	2	0	NA	2	0	2	0	2	0	0	2	2	0	2	2	2	1	0	0	0	2	2	2	2	0	2	0	0	NA	1	2	0	0	NA	0	1	1	0	2	2	2	0	1	0	0	0	0	1	0	0	1	1	1	NA	1	0	0	1	1	1	0	0	0	NA	1	1	2	2	2	2	1	0	0	0	1	0	1	0	2	0	0	0	0	0	1	0	0	0	1	0	1	1	0	1	1	0	0	2	1	1	0	0	0	0	0	0	0	0	0	0	0	0	0	0	0	2	2	2	0	2	0	0	0	0	2	2	1	0	1	0	0	0	0	0	0	0	1	1	1	0	0	0	0	0	1	1	1	0	0	1	0	0	0	0	1	1	0	0	0	0	1	1	1	0	1	1	0	0	1	1	1	0	0	1	0	0	0	0	1	1	1	0	1	2	0	0	1	0	0	0	0	0	0	0	0	1	0	0	0	0	1	0	0	0	0	0	0	0	0	2	0	1	0	0	0	0	0	0	2	0	2	0	0	0	0	0	2	0	2	0	0	2	NA	0	0	0	0	0	0	0	0	0	0	0	0	2	0	0	0	0	0	0	2	1	0	1	0	1	1	0	0	0	1	0	0	0	0	1	1	1	0	0	0	0	2	0	1	0	0	0	0	1	0	1	1	1	0	1	NA	0	0	1	1	0	0	1	1	0	1	0	1	0	0	0	2	2	0	0	0	1	0	0	0	0	0	0	0	0	0	0	0	0	0	0	0	0	0	0	2	1	1	0	2	1	1	1	1	1	1	1	1	0	1	1	1	0	0	0	0	2	0	2	0	0	0	0	0	0	0	0	0	0	2	0	NA	1	1	0	0	1	1	0	0	1	0	0	0	0	0	2	0	0	0	0	0	0	1	0	0	1	1	NA	1	1	0	0	1	0	0	0	0	0	0	2	0	2	2	0	0	2	2	0	2	2	2	0	0	0	0	0	0	0	1	0	0	0	0	0	1	0	0	1	0	0	0	1	1	1	0	0	0	0	0	1	0	2	0	0	NA	2	0	0	0	1	1	1	0	0	0	0	0	0	0	0	0	0	0	0	1	0	0	0	0	2	0	2	2	2	0	2	2	1	0	1	1	0	2	1	0	0	1	0	1	1	0	0	1	0	1	1	0	1	0	0	1	1	0	0	1	1	1	0	1	0	1	1	1	0	1	1	1	1	0	1	0	0	0	0	0	2	2	0	0	1	1	1	1	2	1	1	0	1	1	1	1	1	0	0	0	0	0	0	2	0	0	1	NA	1	0	1	0	1	1	1	0	1	0	0	1	1	0	0	0	0	1	0	0	0	0	1	0	1	0	2	0	0	0	0	2	2	NA	2	0	0	0	0	1	1	1	1	0	0	0	2	1	0	0	0	0	0	1	1	0	1	2	0	0	2	0	0	0	2	1	2	1	0	1	0	1	1	1	0	1	1	1	1	1	1	1	1	NA	0	1	0	0	1	1	1	0	1	NA	1	0	1	0	0	0	0	1	0	1	1	1	1	1	0	0	0	0	2	1	0	2	2	2	0	1	0	0	0	0	0	0	0	0	1	0	1	1	0	1	0	0	0	0	0	1	0	1	1	0	0	NA	0	1	0	0	0	0	0	NA	1	1	0	0	1	0	0	0	0	0	0	1	1	1	1	1	0	1	1	0	0	0	NA	0	0	0	0	0	1	0	0	1	0	1	1	1	1	0	1	NA	0	0	0	1	NA	1	1	0	1	1	0	2	1	1	1	0	0	0	0	0	1	2	1	1	1	1	1	0	1	1	1	0	0	0	1	0	1	1	0	1	0	2	0	1	0	1	0	1	0	1	0	0	0	1	0	0	0	0	0	0	0	0	0	1	0	0	0	0	0	0	0	0	1	0	0	0	1	1	1	0	1	1	1	1	0	1	1	0	1	1	0	0	0	0	0	0	0	0	1	1	0	1	0	0	1	0	0	1	0	0	0	1	2	0	0	0	0	0	0	0	0	0	0	0	0	0	0	0	0	0	1	0	0	0	0	1	0	0	0	0	2	0	0	0	0	0	2	0	0	2	0	2	0	0	2	0	0	0	0	0	NA	2	2	0	0	0	0	0	0	0	2	0	0	1	0	0	0	2	0	0	1	0	1	2	0	2	1	0	0	0	0	2	0	1	2	1	1	1	1	0	1	0	1	NA	0	0	1	0	0	1	0	0	0	0	0	1	0	2	0	1	1	2	0	0	2	0	2	2	1	0	0	0	1	1	1	NA	0	1	0	0	0	0	0	0	0	0	0	1	1	0	1	0	0	2	1	1	0	1	1	1	0	0	0	0	0	0	0	1	1	0	0	1	0	0	1	1	1	1	1	1	1	1	1	0	1	0	0	1	1	0	0	0	1	NA	1	0	0	0	0	1	0	NA	0	0	0	0	2	0	1	1	1	1	0	1	0	1	1	0	1	1	1	2	2	0	0	1	2	0	1	0	0	0	0	0	0	0	0	0	0	0	0	0	0	1	2	1	1	2	1	0	2	0	2	1	0	0	0	0	0	2	0	0	0	2	1	NA	0	0	0	0	1	0	0	2	0	0	0	0	0	0	NA	2	2	0	2	2	NA	2	0	0	0	NA	2	0	0	0	0	0	0	0	2	2	2	0	0	0	0	0	0	0	0	0	0	0	0	0	0	1	1	1	1	0	1	0	0	0	0	1	0	1	1	NA	0	0	0	0	0	0	0	NA	0	0	0	0	0	0	0	1	1	1	2	1	1	1	1	0	0	0	1	NA	0	0	0	0	1	1	1	0	0	0	0	1	0	0	0	0	0	0	0	0	0	2	1	1	0	0	0	0	0	2	0	0	0	0	0	0	1	0	0	0	0	0	0	1	1	2	NA	2	0	0	1	0	0	0	0	0	0	0	NA	0	0	0	0	0	0	0	0	1	0	0	2	1	0	0	0	0	0	0	0	0	1	0	NA	1	0	1	0	0	0	0	0	1	0	0	0	1	0	0	0	1	0	0	1	1	0	NA	0	0	0	0	0	1	1	1	1	0	0	0	0	0	1	0	NA	0	1	0	0	0	0	0	0	0	0	0	0	1	1	0	0	1	1	1	1	1	0	2	0	2	2	0	0	0	0	0	0	0	0	0	0	0	0	1	1	1	0	1	0	0	0	0	1	0	0	0	0	0	1	1	0	0	0	0	0	0	0	0	NA	0	1	0	1	2	1	0	0	0	0	0	0	0	0	1	0	0	0	1	1	1	1	0	0	0	0	0	0	0	0	0	0	0	1	1	1	1	1	1	1	1	1	1	1	1	1	1	0	1	1	0	2	2	0	0	0	0	0	0	1	1	0	0	0	0	0	0	0	0	0	0	0	0	0	0	0	2	1	2	2	1	1	0	0	0	1	0	0	0	0	0	1	0	0	2	1	1	1	1	1	0	0	1	NA	0	0	1	1	0	1	0	2	0	0	0	0	1	0	0	1	0	1	1	1	0	1	0	0	0	1	0	1	0	0	0	1	0	0	1	0	0	0	1	1	0	0	1	1	0	0	0	0	1	0	0	1	1	0	2	1	1	1	1	1	0	0	0	0	1	0	1	0	0	0	0	1	1	1	1	0	1	1	1	1	2	1	1	1	0	1	1	0	0	0	2	NA	1	1	0	0	1	1	0	1	0	1	0	1	1	1	1	1	0	0	1	1	1	0	0	0	1	0	1	0	0	0	0	0	1	1	1	0	0	0	0	0	0	0	0	1	0	NA	0	1	1	NA	0	0	0	0	0	0	0	0	0	0	0	0	0	1	0	0	0	0	2	1	1	0	0	1	1	0	0	1	1	0	1	1	0	0	0	0	0	1	1	0	0	0	NA	0	1	0	0	1	0	0	1	1	1	1	0	1	1	1	1	0	1	1	0	0	1	1	1	1	1	1	0	0	0	1	0	0	1	0	0	0	0	0	0	1	0	0	0	1	0	2	0	2	0	2	2	2	2	2	0	2	0	2	0	0	0	0	0	0	0	0	1	1	1	1	0	0	0	0	0	1	0	0	1	0	0	2	1	1	0	0	0	0	0	0	0	0	1	1	1	1	0	0	0	0	0	2	0	0	0	1	1	0	1	NA	0	0	1	0	1	1	1	0	0	0	1	0	0	1	0	0	1	1	1	1	1	2	2	2	2	2	2	2	0	2	2	0	1	1	1	1	1	1	0	0	0	0	0	0	1	0	0	1	0	0	0	0	0	1	0	0	0	1	1	0	1	0	1	1	0	1	0	1	0	0	0	0	0	1	0	0	0	0	0	1	1	0	0	1	1	1	1	1	0	1	1	1	1	0	0	0	0	1	1	1	0	2	0	0	0	0	2	2	2	0	0	1	0	0	0	1	0	0	0	1	0	0	0	2	0	1	1	1	NA	0	0	0	1	2	0	2	2	0	1	1	2	0	1	1	0	0	1	1	1	0	0	0	0	1	0	0	0	0	0	0	1	0	0	1	0	0	0	2	0	0	0	2	1	0	0	1	2	0	0	0	0	0	0	0	0	0	0	0	0	0	0	1	0	0	0	0	0	0	0	1	0	0	0	0	1	2	0	0	1	0	0	0	0	0	0	0	2	0	1	0	0	0	NA	0	2	0	0	0	1	1	1	0	0	0	1	0	0	0	0	1	0	0	1	2	0	0	2	0	2	0	0	0	0	0	1	0	1	0	0	1	0	0	0	1	0	0	1	0	0	0	2	0	0	2	0	0	0	2	0	0	0	0	0	2	1	1	1	0	0	0	1	1	0	1	0	2	0	0	0	2	0	0	1	0	0	0	1	0	0	1	0	0	1	1	1	1	1	1	0	0	0	1	0	0	1	0	1	1	0	1	0	0	1	0	0	1	1	0	1	2	NA	1	0	0	0	0	0	1	0	0	1	0	1	1	1	1	0	1	0	0	0	0	0	0	0	2	2	1	1	0	0	0	1	0	0	0	0	1	0	0	0	0	0	0	0	1	0	NA	0	0	0	0	1	0	0	0	0	0	0	0	0	0	1	1	0	0	0	0	1	1	0	0	1	0	0	0	0	0	0	2	2	1	0	1	0	0	0	1	0	1	0	1	1	0	0	0	0	1	0	0	2	1	0	2	0	0	0	1	0	0	0	1	1	1	0	0	0	0	NA	1	NA	0	0	1	1	0	1	0	0	1	1	0	0	0	2	2	1	1	0	0	0	0	1	1	1	1	0	0	1	0	0	0	0	0	0	0	0	0	0	0	0	1	0	0	0	0	0	1	0	0	0	0	2	0	0	0	0	2	0	0	0	0	0	0	0	0	0	1	0	0	0	1	0	0	1	1	1	0	1	1	1	NA	1	1	1	0	1	0	1	1	1	1	1	1	0	0	1	1	NA	1	0	0	0	0	0	1	0	1	0	1	1	0	0	0	0	0	1	0	0	1	1	1	1	1	0	0	1	1	1	1	0	0	1	0	1	1	1	0	0	0	1	0	0	0	0	1	0	1	0	1	1	1	0	0	1	0	0	0	1	0	0	1	1	1	1	1	1	0	1	0	0	0	1	0	0	0	0	2	1	1	1	1	0	1	0	0	0	0	0	2	0	0	0	1	1	0	1	NA	1	0	0	1	1	0	0	1	1	0	1	0	1	0	0	1	0	1	0	1	1	1	1	0	0	1	1	1	0	1	0	0	1	1	0	0	NA	1	2	0	1	0	NA	2	0	0	0	0	1	0	0	1	1	1	0	1	0	1	0	0	0	0	0	0	0	0	0	1	0	0	0	0	0	1	1	1	0	0	1	0	1	1	0	1	0	1	0	1	1	0	0	0	0	0	1	0	0	1	0	0	0	0	1	1	1	1	0	0	0	0	0	1	0	1	1	1	0	0	0	1	1	1	1	0	1	1	1	1	0	1	1	1	2	1	0	1	0	1	0	2	0	0	1	0	1	1	1	0	0	1	0	0	0	1	0	1	0	1	0	0	1	1	1	0	0	0	0	1	2	1	0	0	1	1	0	0	0	0	NA	0	1	0	0	2	0	0	0	1	0	1	0	0	0	0	2	0	0	0	0	0	0	0	0	0	0	2	1	0	0	0	1	1	0	0	0	1	1	0	1	0	NA	NA	0	0	0	0	2	0	0	0	1	0	1	0	2	1	1	0	2	2	0	0	0	2	0	0	0	2	NA	0	0	1	1	0	0	0	1	1	0	1	1	1	1	1	1	1	1	0	0	0	0	1	1	1	1	0	1	0	2	0	NA	1	0	0	0	NA	0	0	0	0	2	NA	2	1	2	1	1	1	0	1	0	0	1	0	0	0	0	0	0	1	0	1	0	0	0	1	NA	1	0	0	0	2	0	0	0	1	NA	2	2	2	2	0	0	0	0	0	0	1	0	0	1	0	0	0	NA	1	1	1	1	1	0	0	1	0	0	1	0	0	0	0	0	0	0	0	0	0	0	2	0	0	0	0	0	2	NA	2	0	0	2	0	0	0	0	0	0	0	0	0	0	0	0	0	0	0	0	0	0	0	0	1	1	1	0	0	0	0	1	1	2	1	0	0	0	0	1	1	0	1	0	0	0	NA	1	0	0	0	1	0	1	1	0	1	1	1	1	0	0	0	0	0	1	0	0	1	1	1	0	1	0	1	1	0	1	1	1	1	0	0	2	1	1	0	0	1	0	0	0	0	0	1	1	0	1	0	0	0	0	1	1	1	1	1	1	1	1	1	0	1	1	0	0	2	0	1	1	1	0	0	1	0	0	0	0	0	0	0	2	0	0	0	2	2	0	0	0	0	0	0	0	0	0	0	2	0	0	0	NA	NA	NA	NA	0	0	0	0	0	0	0	0	0	0	0	0	2	NA	0	0	0	0	0	0	0	0	0	1	0	0	1	1	0	1	0	0	NA	NA	0	NA	NA	1	NA	0	0	1	1	1	1	1	1	1	NA	1	1	2	2	2	2	1	NA	NA	0	1	0	1	2	0	1	1	1	1	1	1	1	0	1	1	0	1	1	1	1	0	1	2	1	0	2	0	0	0	0	0	0	0	0	1	0	1	0	0	1	0	0	1	0	1	0	0	0	1	0	0	0	0	0	0	0	0	0	0	0	1	0	0	0	1	1	1	1	1	1	1	0	0	NA	1	2	0	2	2	1	1	0	1	2	0	0	1	2	0	0	0	2	2	1	0	1	0	0	0	0	0	0	0	1	1	1	1	0	0	0	1	0	0	1	1	0	0	1	0	0	0	0	2	0	0	1	1	0	0	0	0	0	0	0	0	0	0	1	0	1	1	2	2	0	0	2	0	0	0	0	1	0	1	1	1	0	1	1	NA	1	1	0	0	0	2	0	0	0	0	0	NA	0	0	0	0	0	0	0	0	0	0	0	0	2	0	0	0	0	0	0	0	0	0	0	0	0	2	0	2	0	0	0	2	0	0	0	0	0	2	0	0	2	0	0	0	2	0	NA	0	0	NA	1	0	0	0	0	0	0	NA	0	0	0	0	0	0	0	2	2	2	2	2	2	2	2	2	2	2	2	2	0	0	0	0	2	0	0	0	NA	0	2	0	2	0	0	0	2	0	0	0	2	2	0	0	0	0	0	0	0	0	0	1	1	0	0	1	NA	0	1	0	1	1	1	2	0	2	0	1	1	1	0	1	0	2	0	2	0	0	0	0	2	0	0	0	2	1	0	1	0	0	0	0	0	0	0	0	2	0	0	0	0	0	1	1	1	0	0	0	0	1	0	1	0	2	0	0	0	0	NA	0	0	1	1	1	0	0	0	1	1	1	0	0	1	0	0	0	1	0	1	0	0	0	NA	1	1	0	1	0	0	0	0	0	1	1	1	0	1	1	1	1	0	0	0	0	0	0	0	1	1	2	0	1	1	1	0	1	1	1	0	0	NA	1	0	1	1	1	0	0	1	0	1	1	1	0	1	0	0	0	1	1	0	2	2	2	0	0	0	2	0	0	1	1	0	1	1	0	0	0	0	0	0	0	0	0	0	0	0	0	0	1	0	0	2	1	2	0	1	0	0	0	0	1	0	NA	0	0	0	0	0	0	0	0	0	0	0	2	0	0	0	0	0	0	2	0	0	0	2	NA	0	NA	0	0	2	2	2	2	2	0	0	0	0	1	0	0	0	NA	0	0	NA	0	0	1	1	2	0	1	0	0	1	0	NA	1	0	0	0	0	0	1	1	1	1	0	0	0	0	1	1	1	0	0	0	1	0	0	1	1	1	0	0	0	0	0	0	0	0	0	2	2	0	0	0	NA	0	0	0	0	0	1	0	0	0	1	0	0	0	0	1	1	0	2	2	2	2	2	2	0	1	1	0	1	1	0	1	1	0	1	0	1	0	1	0	0	0	0	1	0	0	0	0	0	0	0	0	2	2	2	2	0	2	2	2	0	0	0	NA	2	0	0	0	0	1	0	1	1	1	1	0	1	0	1	0	0	NA	0	0	0	1	1	0	0	0	1	1	0	0	1	1	1	1	0	1	1	0	1	1	1	1	1	0	0	0	0	2	0	0	1	NA	1	0	0	0	0	0	0	1	1	0	1	1	1	0	1	0	1	1	0	1	1	NA	1	1	0	0	1	1	0	0	1	0	1	1	0	0	0	1	0	0	0	0	0	0	0	0	0	0	1	1	1	1	1	1	0	1	1	1	0	0	0	1	0	1	1	0	1	0	0	2	1	0	1	0	1	1	1	1	1	NA	2	1	1	1	1	0	2	0	0	0	0	0	0	0	0	0	0	1	0	0	0	0	0	0	2	0	0	0	2	1	2	1	1	1	1	2	0	2	2	0	0	0	1	0	1	0	0	1	0	1	0	1	0	0	0	0	0	1	1	1	0	0	0	0	0	0	1	2	0	0	2	0	1	1	1	0	2	0	0	2	0	0	0	0	0	0	0	0	0	0	0	0	0	0	0	0	0	1	1	2	1	1	0	0	0	2	0	0	0	0	0	0	0	0	NA	1	1	1	2	2	2	2	2	1	1	0	1	2	0	0	0	0	0	0	0	2	1	0	2	1	0	0	NA	1	1	0	1	0	0	0	1	1	1	0	0	1	1	0	0	0	0	0	0	1	1	1	1	1	1	1	1	1	1	0	NA	1	0	0	0	0	1	0	1	1	1	0	1	1	0	0	NA	0	0	2	0	0	0	0	2	1	1	0	0	0	0	0	1	1	1	1	1	0	1	0	0	1	1	1	1	1	0	1	0	0	1	0	0	0	1	0	1	0	0	0	0	0	0	0	0	0	0	1	0	0	0	0	0	2	0	0	0	0	1	0	2	2	0	0	0	0	1	0	NA	1	0	0	1	0	1	0	0	2	0	0	0	0	0	0	0	1	1	0	1	0	0	0	1	0	1	0	0	0	0	0	0	0	0	2	0	0	0	0	2	1	0	2	2	0	0	0	0	0	0	2	2	2	0	2	0	0	2	2	0	1	0	0	0	0	0	0	0	0	1	1	0	0	0	0	0	0	1	0	1	0	2	1	0	1	0	0	0	0	0	0	2	NA	0	1	0	0	1	0	0	0	0	2	0	2	2	0	0	2	0	0	0	0	0	0	0	0	0	0	1	1	2	2	2	2	2	2	2	2	NA	2	2	2	2	0	2	2	0	0	0	0	0	0	1	2	0	1	1	1	0	0	0	0	1	1	0	0	0	1	1	0	1	1	2	1	0	0	0	0	0	1	0	1	0	2	1	0	1	1	0	1	2	0	0	0	0	1	1	0	0	NA	0	0	0	0	0	0	0	0	1	0	0	0	0	0	1	2	1	1	2	0	1	NA	0	1	0	1	NA	0	0	0	0	0	0	NA	1	0	NA	1	1	2	0	0	0	0	0	0	0	0	0	0	0	0	0	1	0	0	0	0	0	0	2	0	0	0	0	0	0	0	1	0	1	0	0	1	1	0	1	1	2	0	0	0	0	1	1	1	0	0	0	1	1	1	1	0	1	1	2	1	1	1	0	0	0	0	0	0	1	1	1	1	2	0	1	0	1	0	1	2	0	0	1	1	0	0	0	0	0	0	0	0	0	0	0	1	0	1	0	0	0	1	0	1	1	0	1	1	0	1	0	1	0	NA	1	0	2	2	2	2	0	0	2	1	1	0	0	0	0	0	NA	0	2	2	2	0	0	2	2	0	0	0	0	2	2	NA	0	2	0	0	0	2	NA	NA	0	0	0	1	0	0	0	0	1	0	1	2	1	0	1	1	0	1	1	0	1	1	0	1	0	0	0	1	0	0	0	0	1	0	0	0	0	1	1	2	0	0	0	NA	0	0	NA	1	1	1	NA	NA	0	1	1	NA	0	0	0	2	1	0	1	1	1	0	NA	NA	0	0	0	0	0	0	0	0	0	0	1	1	1	0	2	0	1	1	1	2	0	1	1	1	0	1	0	1	1	1	1	0	0	1	0	0	0	0	0	0	1	0	0	0	0	1	1	0	0	0	1	0	0	1	NA	0	1	0	0	0	0	0	1	0	0	0	0	0	1	2	1	1	1	1	1	0	1	1	0	0	1	0	1	0	0	1	0	1	1	0	0	0	1	1	1	0	2	0	0	1	1	0	0	1	0	0	1	0	1	1	1	0	1	2	1	0	1	0	1	0	0	1	0	0	0	0	0	2	2	2	0	1	1	0	0	0	0	0	0	0	0	2	1	1	0	0	2	0	2	0	0	0	0	0	1	1	1	0	NA	1	0	0	0	NA	0	0	0	2	0	0	0	2	1	NA	0	0	1	1	1	0	0	0	0	1	1	0	0	0	1	1	1	1	1	NA	1	1	1	1	0	NA	1	0	2	0	0	0	0	0	0	0	2	1	0	0	0	0	1	0	1	1	0	0	1	0	0	1	1	0	0	0	0	1	0	1	1	0	1	1	0	0	0	0	1	1	1	1	0	0	0	0	0	0	1	0	0	NA	0	0	1	0	0	1	0	0	0	0	1	0	0	0	0	0	0	1	0	0	0	0	0	1	1	0	0	0	0	2	0	0	0	0	0	0	0	0	0	2	0	1	0	0	0	0	0	0	0	1	1	0	1	1	1	0	0	0	0	0	0	0	1	0	0	0	0	1	0	1	1	0	0	0	0	0	1	0	1	0	1	0	0	2	1	1	1	1	0	1	1	2	0	1	1	2	1	2	0	0	0	0	0	1	0	1	0	1	1	0	1	0	0	0	1	1	0	1	1	0	2	2	2	2	0	0	0	1	2	2	0	0	0	1	1	1	0	0	0	0	0	0	0	0	0	0	1	0	1	0	0	1	1	1	1	0	0	0	1	0	0	0	1	1	1	0	0	1	NA	1	0	0	0	0	1	0	0	0	0	2	2	0	0	0	0	0	0	0	0	1	0	1	2	0	1	1	1	1	NA	1	0	0	0	0	1	1	NA	1	0	0	0	0	0	0	NA	1	1	1	1	0	0	1	1	0	1	0	NA	1	1	1	1	1	1	0	0	0	0	0	0	2	0	0	0	0	1	NA	1	0	2	2	2	2	2	0	1	2	1	0	0	1	1	1	1	1	1	NA	0	0	2	0	0	2	0	2	0	2	0	0	2	0	2	0	0	1	1	1	1	1	1	0	1	1	1	1	0	0	0	0	2	1	0	1	0	0	0	2	0	0	0	0	0	2	0	1	0	1	1	0	1	0	0	0	0	0	0	0	0	1	1	0	0	0	0	0	0	1	0	0	0	0	0	0	1	2	1	1	0	1	0	1	1	0	0	0	0	0	2	0	0	0	1	2	0	1	0	0	1	1	0	0	0	0	1	1	1	1	0	1	0	0	0	0	1	1	1	2	0	1	2	1	1	0	0	0	NA	0	1	0	2	0	2	0	0	2	0	1	0	1	0	0	1	0	1	0	1	0	0	0	0	1	0	0	0	0	0	0	1	1	1	0	0	1	0	0	0	0	1	1	1	0	0	0	1	1	1	1	0	NA	0	0	0	0	1	1	0	0	0	2	0	1	0	2	2	0	1	2	1	2	0	1	1	0	0	0	0	1	1	1	NA	0	1	0	2	0	2	0	0	0	0	0	0	0	1	0	0	0	0	1	0	0	1	0	1	1	1	1	1	1	1	NA	2	0	0	1	NA	1	0	0	1	0	0	2	NA	0	1	0	0	2	1	0	0	0	0	0	0	0	0	1	1	0	0	2	2	0	2	2	2	0	0	0	0	1	0	0	0	0	0	0	0	0	0	0	0	0	0	0	0	0	0	0	0	0	0	0	0	1	0	1	1	0	0	0	0	0	0	1	0	1	0	1	0	0	0	0	1	0	1	1	1	2	1	1	0	0	1	1	1	0	1	1	1	0	0	0	0	0	2	0	0	0	0	0	0	NA	2	0	0	0	1	0	NA	1	1	0	0	1	1	1	0	0	1	0	0	0	0	0	0	1	0	1	0	0	0	1	0	0	0	0	0	0	0	2	0	2	2	2	0	0	0	0	0	1	0	0	0	0	0	0	0	1	0	NA	0	2	0	0	0	1	0	0	2	0	0	2	0	0	0	0	0	0	0	2	2	1	0	1	1	1	0	1	NA	0	0	1	NA	0	1	1	1	1	1	0	1	0	NA	1	1	0	0	1	1	0	0	1	0	1	0	1	0	1	0	1	0	0	0	1	0	0	0	1	1	1	0	0	0	1	1	0	0	0	0	1	0	1	0	1	1	0	2	0	2	0	0	0	0	0	1	0	0	1	0	0	0	0	0	0	0	0	0	0	0	1	1	1	0	1	1	0	0	0	0	0	0	0	2	0	0	0	1	NA	0	0	0	0	0	1	0	1	1	2	0	0	1	0	1	0	0	1	2	0	0	1	0	0	NA	0	0	0	0	0	1	0	2	1	0	0	0	0	0	0	0	1	0	0	0	0	0	2	2	1	1	1	1	0	1	2	2	2	NA	0	1	0	NA	1	0	2	1	1	1	1	0	0	0	0	1	1	0	0	0	1	1	0	1	1	1	1	1	1	0	2	0	1	1	0	0	0	0	NA	0	0	0	0	0	0	1	0	0	0	0	0	0	0	0	0	1	0	0	0	1	1	1	1	0	0	0	0	0	0	0	0	1	0	0	2	0	0	0	0	0	2	0	2	1	1	0	0	0	2	1	0	0	1	1	1	0	1	1	1	1	0	0	1	1	1	1	1	1	1	1	1	1	1	1	1	1	2	2	1	1	0	1	0	0	1	0	0	1	0	0	1	0	0	1	0	0	0	NA	0	NA	0	0	NA	1	0	0	1	0	1	2	1	0	0	2	0	0	0	0	2	2	1	0	0	0	0	0	2	0	1	1	1	0	1	1	1	1	0	1	1	1	1	1	0	1	2	0	1	0	1	1	1	0	0	0	1	0	0	1	0	0	2	0	0	1	NA	1	0	0	1	1	1	1	1	0	0	1	0	0	1	0	0	0	0	0	0	0	1	0	1	1	1	0	0	1	1	0	1	1	1	0	1	1	1	0	0	0	0	0	1	0	0	1	1	1	0	1	1	0	0	1	0	0	0	1	1	1	1	0	0	0	0	0	0	1	0	1	2	1	1	1	1	0	1	0	2	0	0	0	0	0	0	0	1	0	0	0	1	0	0	0	1	0	1	1	0	1	0	0	1	0	1	0	0	1	1	1	1	1	0	0	0	1	1	1	0	0	0	0	1	0	0	1	1	1	1	0	1	1	0	1	0	0	1	0	1	0	1	0	1	1	0	0	0	0	0	1	0	0	1	0	0	0	0	1	0	1	0	0	0	0	1	1	1	1	1	1	1	1	0	0	1	1	1	0	0	1	0	1	1	0	0	2	1	0	0	0	1	0	0	0	1	0	1	1	0	2	0	0	2	0	0	0	0	0	0	0	0	0	2	2	2	NA	0	2	1	0	0	0	1	1	0	0	1	0	0	0	0	0	0	0	0	1	0	0	0	0	0	0	0	0	0	0	0	0	0	0	0	0	0	1	0	2	0	0	0	1	0	2	0	1	0	2	1	1	1	0	0	1	0	1	0	1	2	1	1	0	1	0	0	0	0	1	1	0	0	0	0	0	2	1	0	0	0	1	1	0	1	1	1	1	0	1	1	1	NA	NA	NA	1	2	1	0	0	0	0	0	0	1	1	1	1	0	1	1	0	1	1	1	1	1	1	1	0	0	1	NA	1	0	1	0	1	1	1	0	0	0	0	0	1	1	0	0	0	2	0	0	0	0	0	0	0	0	1	1	0	1	0	0	0	1	1	1	1	0	0	0	0	0	1	0	1	0	1	0	0	1	0	0	0	2	0	0	0	2	0	0	0	0	0	0	1	1	1	0	0	0	0	0	0	0	0	0	0	0	2	0	2	0	0	0	0	1	0	1	1	0	2	2	0	1	1	0	1	0	0	1	2	0	1	1	2	0	1	1	0	1	1	1	1	1	0	0	0	0	1	0	0	1	1	1	0	0	0	1	1	2	0	0	0	0	0	0	1	1	1	0	2	2	2	0	2	2	0	2	2	2	1	1	0	0	0	1	0	0	0	0	0	0	0	0	0	0	NA	0	0	1	1	1	1	0	0	0	0	NA	2	1	0	1	0	1	0	1	1	1	0	1	1	1	1	1	1	1	0	0	0	0	2	0	0	1	1	1	1	0	0	0	0	0	2	0	2	0	NA	0	0	0	0	0	1	1	0	0	1	1	0	0	0	0	1	0	1	0	0	1	0	0	0	0	0	0	0	0	0	0	0	0	0	1	1	0	0	0	0	0	0	0	0	0	1	0	0	1	0	0	1	0	0	0	1	1	0	0	0	2	1	1	0	1	0	0	1	1	1	0	0	1	1	0	0	0	0	1	0	0	0	0	0	0	0	0	0	1	0	0	0	0	1	1	1	1	1	2	2	0	0	2	1	0	0	0	0	1	2	1	0	0	1	0	0	0	1	0	0	1	1	0	0	0	1	1	0	0	1	1	0	0	1	0	0	0	0	0	0	0	2	0	0	0	2	2	0	0	0	1	0	0	1	1	1	1	1	0	0	1	1	1	0	0	0	1	0	1	0	0	0	0	0	0	0	0	0	2	NA	0	0	0	0	1	1	1	0	1	1	0	0	2	0	2	0	0	1	2	0	0	0	0	0	0	0	0	0	2	1	1	1	1	1	0	1	0	1	0	0	0	1	1	1	1	1	0	0	1	0	NA	0	1	1	1	0	1	0	1	0	0	0	0	1	1	1	1	0	1	1	0	NA	0	0	0	0	0	1	1	0	0	1	1	0	0	1	1	0	1	0	1	1	1	1	0	0	0	0	0	1	1	0	0	0	1	1	1	1	0	1	1	1	0	0	1	0	1	0	1	0	1	1	1	1	1	1	0	1	1	0	0	0	NA	0	0	0	0	1	0	1	0	0	1	1	1	2	0	1	1	1	1	0	0	1	1	1	0	0	0	2	2	0	0	2	0	1	1	1	1	1	1	1	1	1	0	0	0	0	0	1	0	0	0	1	0	1	0	1	1	1	NA	1	0	1	0	2	0	0	0	0	1	0	0	1	1	1	0	0	NA	0	0	0	0	2	0	0	1	1	0	0	1	0	0	0	NA	1	1	0	1	1	0	2	2	2	1	1	0	0	0	1	0	0	NA	0	1	0	0	0	2	0	2	0	0	1	1	1	1	0	0	1	1	1	1	1	0	0	NA	0	0	0	1	0	1	0	0	0	0	1	0	1	0	0	0	1	1	0	2	1	1	0	0	2	2	0	0	1	1	0	1	NA	0	0	2	0	2	2	2	0	2	0	NA	0	0	2	2	2	2	0	0	1	1	1	1	1	1	0	0	0	1	1	2	0	0	1	0	0	0	1	0	1	0	0	0	0	2	1	2	0	0	2	0	0	0	0	1	NA	2	0	0	NA	1	1	0	0	0	0	0	0	0	0	1	1	1	1	0	0	1	NA	1	1	0	1	0	0	1	0	2	0	0	2	0	2	0	0	0	0	2	2	0	2	0	0	0	0	0	0	0	0	0	0	0	2	0	0	2	0	2	0	0	2	0	0	1	1	0	0	0	0	1	1	0	0	0	1	1	1	1	1	0	0	0	0	0	2	0	0	1	1	1	0	0	0	0	1	0	1	1	1	0	1	1	0	0	1	1	0	1	1	1	1	1	0	1	1	1	1	0	0	0	0	1	0	0	1	0	0	0	1	1	0	0	1	1	1	0	0	1	0	1	0	0	NA	0	0	0	0	1	1	1	0	0	0	1	1	0	0	1	0	1	1	NA	1	1	0	0	1	0	0	1	0	0	1	1	1	0	1	1	1	0	1	1	2	1	0	0	0	0	0	0	0	0	NA	1	1	1	0	0	0	0	0	0	1	2	2	2	0	1	1	0	2	0	2	1	0	0	2	0	0	0	2	0	0	0	2	0	0	1	1	0	0	0	0	1	1	1	1	1	0	2	2	2	0	0	0	1	0	2	2	0	2	2	0	1	2	0	0	0	1	0	1	2	2	1	1	0	0	0	0	0	0	0	2	0	0	0	0	0	0	0	0	0	0	0	1	0	2	0	0	0	2	2	2	0	0	2	0	2	0	0	2	0	0	0	0	0	NA	2	0	0	1	0	0	0	1	0	0	1	1	0	1	0	0	0	0	0	0	0	0	0	0	0	0	0	0	0	1	1	0	2	1	1	1	2	1	2	2	2	2	2	2	2	2	1	1	2	1	0	0	0	1	0	1	0	2	2	0	1	0	0	0	1	0	2	0	1	1	0	1	1	1	1	0	1	1	1	0	0	1	1	1	1	0	0	0	0	0	1	0	0	1	1	0	1	1	0	0	0	0	0	0	0	0	0	0	0	0	0	2	0	0	0	0	0	0	0	0	0	0	0	0	1	0	1	0	1	1	0	1	0	0	0	2	1	1	1	0	0	0	0	0	1	0	1	1	1	0	1	1	NA	0	1	1	1	0	2	2	0	2	0	1	0	1	1	0	0	2	0	0	0	0	0	1	0	1	1	0	1	0	0	0	0	1	1	0	1	2	2	1	1	0	1	1	0	1	1	0	0	0	0	0	0	0	0	0	0	0	0	1	0	0	1	0	1	1	0	0	0	1	1	1	1	1	1	1	1	1	0	0	0	1	2	2	0	0	2	0	1	2	0	0	0	0	0	1	0	0	0	0	0	0	0	0	0	1	0	0	0	0	0	2	2	2	0	0	0	0	0	0	0	0	0	0	0	0	0	0	0	0	0	0	2	0	0	1	1	1	0	0	0	1	0	1	0	1	0	1	0	0	0	0	0	0	1	1	1	0	1	1	1	0	2	0	2	0	0	0	0	0	0	0	0	1	0	0	0	1	0	0	2	0	1	0	1	1	1	1	1	1	0	1	0	0	1	0	0	0	0	0	0	0	NA	0	0	0	0	1	0	1	0	0	0	2	NA	1	0	0	0	0	0	0	0	0	2	2	0	0	0	0	0	0	0	1	1	0	0	0	1	0	1	1	1	1	1	1	1	1	2	0	2	2	2	0	2	0	0	0	0	0	0	2	2	0	0	1	0	1	0	1	0	0	0	0	0	0	1	0	1	1	1	1	1	1	0	1	1	1	1	0	1	0	1	0	1	1	1	0	0	0	0	0	NA	0	0	0	0	0	1	1	0	0	0	1	0	1	0	0	1	0	1	0	0	0	1	1	2	2	0	1	1	1	0	0	0	1	1	1	0	0	0	0	0	1	2	NA	0	1	0	0	1	0	0	0	1	1	1	0	1	0	0	1	0	0	1	0	0	1	0	0	1	0	0	1	0	2	0	0	0	0	0	2	0	0	0	0	0	0	0	0	1	NA	1	1	0	0	0	1	0	1	1	1	1	0	1	0	1	0	1	0	0	1	0	0	0	0	0	2	2	0	2	0	0	0	0	1	1	1	1	NA	1	1	2	0	0	1	0	1	1	1	0	0	1	1	0	1	1	0	0	1	1	0	0	0	NA	0	0	0	1	0	0	2	1	1	0	1	2	1	1	0	2	0	0	0	0	0	0	0	0	0	0	1	0	0	2	0	0	0	0	0	0	0	0	0	0	0	1	0	1	1	1	1	0	1	1	0	0	0	0	0	0	1	1	1	1	0	1	1	0	1	0	0	1	1	1	1	1	1	1	1	0	NA	1	1	0	1	1	0	0	0	0	0	0	2	0	0	0	0	0	1	1	2	0	0	0	0	0	0	1	1	0	0	0	1	1	1	1	0	1	1	0	1	0	1	1	1	0	1	0	1	0	0	1	1	0	0	0	0	0	0	1	0	0	1	1	1	0	0	0	0	0	0	0	1	1	0	0	2	2	1	0	0	1	1	1	NA	0	0	0	1	0	1	1	0	0	0	1	2	2	2	0	1	0	0	0	0	0	1	0	0	0	1	1	0	1	2	1	NA	0	0	1	0	0	1	1	0	0	0	1	0	0	0	1	1	1	1	0	0	1	0	0	0	1	0	1	2	0	1	0	0	0	1	0	1	1	1	1	0	1	1	0	1	0	1	1	0	0	1	1	0	1	0	0	1	0	0	0	0	0	0	1	0	1	0	0	1	0	0	0	0	0	0	1	0	1	0	1	1	0	0	1	0	NA	0	0	1	0	1	1	1	1	0	0	0	0	0	1	1	0	0	0	0	0	0	2	0	0	0	0	1	0	0	0	1	0	0	1	0	0	0	1	1	0	0	1	1	2	0	0	0	2	NA	1	0	1	1	0	1	1	1	1	1	1	1	1	1	1	0	1	0	1	1	0	1	1	0	1	2	1	0	0	0	0	1	2	1	0	0	1	0	1	0	0	2	0	0	0	0	2	2	0	2	0	1	0	0	0	1	0	1	0	0	1	1	1	1	1	1	1	1	0	1	0	0	0	0	1	0	0	0	0	1	0	0	1	0	0	1	0	0	0	1	0	NA	1	1	1	1	0	0	1	1	0	0	1	0	0	1	0	0	1	0	0	0	0	0	2	0	0	0	0	0	1	0	0	0	0	0	0	0	2	0	2	0	0	0	2	2	0	2	2	0	0	1	2	1	0	1	0	0	0	0	1	1	1	0	0	0	0	0	1	0	1	0	1	0	0	0	1	0	0	0	1	0	0	0	1	1	1	0	0	0	0	1	1	0	0	2	1	0	1	0	2	0	2	0	0	1	0	0	0	0	1	1	0	0	0	1	1	1	1	0	0	1	1	0	0	0	0	1	1	1	1	0	0	1	1	NA	1	1	0	1	0	0	1	0	0	1	1	1	1	0	0	0	0	0	NA	0	1	1	0	0	0	1	0	0	2	0	0	1	1	0	0	0	2	0	0	1	1	0	0	0	0	0	1	0	0	0	0	0	0	1	1	0	1	0	0	1	NA	2	0	0	2	0	0	0	0	0	1	0	1	1	0	0	1	1	0	1	2	0	0	0	NA	1	1	1	1	0	0	0	0	0	0	0	1	0	1	0	NA	0	1	1	1	0	1	0	0	1	1	0	1	0	0	1	0	0	0	0	0	1	1	0	0	0	1	0	1	0	0	0	1	2	1	1	0	0	0	1	1	1	1	1	0	2	2	0	0	1	1	1	1	1	2	0	1	2	0	0	0	0	1	0	1	0	2	2	2	2	2	2	0	1	0	0	0	0	0	1	0	0	0	1	1	1	1	0	1	1	2	0	1	1	0	0	0	0	0	1	1	0	1	1	1	0	NA	0	0	0	0	0	1	0	0	0	0	0	1	0	0	1	1	0	1	1	1	1	0	1	1	0	0	0	0	0	0	0	1	0	1	1	1	1	NA	0	0	1	0	0	0	1	1	1	1	1	1	1	1	1	1	0	1	0	0	2	1	0	0	0	2	0	0	0	0	0	NA	1	1	0	0	0	0	0	0	1	1	1	1	1	0	0	0	0	1	0	0	0	0	0	0	0	0	0	0	0	2	2	0	2	1	1	0	0	1	1	1	1	2	2	1	1	0	0	1	0	0	0	0	0	1	1	0	0	0	0	0	0	0	0	1	0	0	0	0	0	0	1	0	1	1	0	1	0	1	1	1	0	0	1	0	0	0	0	0	0	1	1	1	0	0	2	0	0	0	1	0	0	0	0	0	0	1	NA	1	1	1	0	1	1	1	0	1	1	0	0	2	1	0	1	1	0	0	1	1	0	1	1	2	1	1	0	2	2	1	0	1	1	1	1	1	0	1	1	0	1	0	0	1	0	0	1	0	1	1	0	0	0	0	0	0	1	0	1	1	0	1	0	1	1	2	0	1	1	0	0	1	0	1	1	0	0	0	1	2	NA	1	1	0	1	1	1	1	1	0	1	0	1	1	1	0	0	1	1	1	0	0	0	0	0	0	1	0	0	0	2	0	1	0	0	0	NA	1	0	0	0	0	0	0	1	0	1	0	1	0	0	1	1	1	0	0	0	0	0	0	1	1	0	0	0	1	0	1	0	1	2	1	1	0	2	0	0	2	2	2	0	0	1	1	0	1	1	0	0	1	0	0	0	0	0	1	0	2	1	1	0	1	1	1	NA	1	1	1	1	0	0	0	0	0	1	0	0	0	0	1	0	0	0	0	0	0	1	0	0	0	NA	1	0	1	0	0	0	2	2	1	2	1	1	1	1	0	1	1	0	0	0	0	0	0	0	1	0	0	1	1	1	1	1	0	1	1	0	1	0	0	1	0	0	1	1	1	0	0	1	1	0	1	1	0	0	0	0	0	1	0	0	0	0	2	1	1	0	0	0	0	0	0	0	0	1	1	1	1	0	1	0	1	1	0	0	0	2	2	0	0	2	2	2	1	0	1	2	0	NA	0	0	1	1	1	0	0	0	0	0	1	1	1	1	0	0	0	1	0	1	1	1	1	1	1	0	0	0	0	0	0	2	2	2	2	1	1	0	0	0	0	0	0	1	1	0	0	0	1	1	1	0	0	0	1	1	1	2	0	1	0	2	0	0	2	0	2	0	1	0	0	1	0	0	0	0	1	0	0	0	0	0	0	0	0	0	0	0	0	2	2	0	2	0	2	0	2	2	2	0	0	0	0	1	0	0	1	1	1	1	0	1	1	0	0	0	0	0	0	0	0	0	0	2	0	0	0	0	0	1	1	0	0	0	2	0	1	1	0	0	0	0	0	2	0	0	0	NA	1	1	1	0	0	1	2	0	0	1	1	0	0	0	0	0	1	0	1	1	0	0	0	0	0	0	1	0	0	0	NA	1	1	0	0	1	0	0	0	0	1	1	1	0	1	0	1	1	0	0	0	0	0	1	0	0	0	1	0	1	1	0	1	1	0	NA	1	0	0	0	0	0	1	1	1	1	0	1	0	0	NA	0	1	0	1	0	0	1	1	1	0	2	0	0	1	1	1	1	1	1	0	0	1	0	0	2	1	0	0	1	0	0	2	0	0	0	1	0	1	0	1	0	0	0	NA	0	0	0	0	0	0	0	0	0	1	1	1	0	0	1	0	1	0	1	0	1	0	0	0	1	1	0	0	1	1	0	1	0	0	0	1	0	0	0	1	0	0	0	1	0	1	0	0	0	0	0	0	1	1	1	0	1	1	0	1	1	0	0	0	0	1	1	1	0	1	1	0	0	0	0	0	1	0	0	0	1	1	0	1	1	1	0	0	1	0	0	0	0	1	0	1	0	0	1	1	0	0	0	2	0	0	1	0	0	1	0	1	1	0	0	0	1	1	0	0	2	0	0	2	0	0	0	0	0	2	0	0	0	0	0	0	1	1	0	0	0	0	0	1	0	0	1	0	1	1	0	1	1	1	0	1	1	1	0	1	0	1	0	0	0	0	1	1	1	0	1	0	0	1	0	1	0	1	0	0	0	0	0	1	0	0	0	0	0	NA	0	1	1	1	1	0	NA	1	1	1	0	1	1	0	1	1	0	1	1	1	0	2	0	1	0	0	0	1	0	1	0	1	1	1	1	0	0	0	0	1	0	0	0	0	0	0	0	0	0	0	0	1	0	0	0	2	0	0	0	0	0	0	NA	0	2	0	2	0	0	NA	0	0	0	0	0	0	2	0	0	0	0	0	0	0	1	0	0	0	0	0	NA	0	0	2	0	0	0	0	1	0	0	0	0	0	0	0	0	0	0	0	0	0	0	0	0	0	0	0	0	0	1	0	1	1	0	1	1	0	0	1	0	NA	1	1	0	0	1	0	0	0	1	0	1	0	0	2	0	0	0	2	2	1	0	0	1	0	2	2	0	0	0	0	0	2	1	0	0	1	0	2	0	1	0	0	1	1	0	0	0	0	0	1	0	1	2	0	2	2	2	2	NA	1	0	1	0	0	1	1	2	0	0	2	0	0	0	0	0	0	0	0	0	0	0	0	0	1	1	0	0	0	1	0	0	0	0	0	0	0	1	2	2	1	2	0	0	2	1	1	0	0	2	2	2	2	1	0	2	0	0	0	0	0	0	0	1	1	1	0	1	1	1	0	0	0	0	0	0	0	0	1	1	1	1	0	NA	0	0	0	0	0	0	0	0	0	0	0	1	1	0	2	0	0	0	2	0	0	2	NA	0	0	0	1	2	2	1	1	0	0	0	1	0	1	1	2	2	1	1	0	0	0	0	NA	0	0	0	1	0	0	0	1	1	1	1	1	0	1	1	1	1	1	0	0	0	0	0	2	0	0	0	0	0	0	0	0	1	0	1	1	0	0	0	0	1	1	0	0	0	0	NA	0	0	0	0	NA	0	0	0	1	1	0	0	0	NA	0	0	NA	0	0	0	0	0	0	0	NA	1	1	1	0	1	0	0	0	0	0	0	0	0	0	1	2	0	0	0	0	0	0	0	0	1	0	1	0	0	0	0	0	0	0	0	0	1	0	1	0	1	1	0	1	1	1	2	2	0	0	0	1	1	2	1	1	1	1	1	1	1	1	0	0	0	1	1	1	0	0	0	1	0	0	0	1	0	0	1	0	1	1	1	0	0	0	0	1	0	0	2	2	2	2	1	1	1	0	2	2	2	2	2	2	1	0	0	1	0	0	1	0	1	0	NA	0	1	0	0	0	1	0	0	0	0	NA	1	NA	1	0	0	0	0	0	0	0	1	0	0	0	0	0	0	1	0	1	0	0	2	0	0	0	0	0	0	0	0	0	0	0	0	0	0	0	1	0	1	0	1	1	1	0	1	1	0	1	1	0	0	2	1	1	1	0	0	0	NA	0	1	0	1	0	1	0	0	0	0	1	0	0	1	0	NA	0	1	0	0	0	2	0	0	0	0	0	0	0	0	0	1	1	NA	0	0	0	1	1	0	0	0	0	0	0	0	0	0	0	0	1	0	0	0	1	1	1	1	1	0	1	0	0	0	0	2	0	1	1	1	0	0	0	0	1	0	1	1	0	1	0	0	0	0	0	0	0	2	2	NA	1	1	1	1	1	1	1	0	2	0	1	0	1	0	1	0	0	1	1	0	1	1	0	0	0	0	1	0	0	0	0	0	0	1	0	0	1	1	0	0	1	0	1	1	0	0	1	0	1	0	1	1	1	0	0	0	0	0	0	2	0	0	0	0	0	0	0	0	0	NA	NA	0	0	0	1	0	1	1	1	0	0	1	NA	0	0	0	0	0	0	0	1	1	NA	1	1	1	1	1	1	1	NA	0	1	0	1	0	1	1	1	0	0	0	0	0	0	0	0	0	1	2	0	0	0	0	0	2	2	2	0	2	0	0	0	0	0	1	NA	1	0	0	1	0	0	1	0	1	0	0	0	0	0	2	0	1	0	0	0	0	2	1	0	1	0	0	0	1	0	0	0	0	0	0	0	1	0	1	1	0	0	1	1	1	0	1	1	NA	0	0	1	0	0	0	0	1	0	0	0	1	1	1	0	0	1	0	1	0	0	0	1	1	1	1	1	1	1	0	1	2	0	0	1	0	2	0	0	0	NA	2	0	0	0	0	1	0	0	NA	2	2	0	1	0	1	0	0	0	0	0	0	0	0	0	0	0	1	1	1	1	1	0	1	1	1	0	1	0	1	0	1	1	1	0	1	0	1	0	0	1	1	0	0	1	0	0	0	0	0	0	0	0	0	0	0	0	1	0	0	1	0	0	NA	0	0	0	0	0	1	0	1	0	0	1	1	0	1	1	1	0	0	0	1	1	1	1	1	0	0	1	0	0	0	0	0	0	0	1	1	0	NA	0	0	0	1	1	0	1	0	0	0	2	0	1	0	0	0	1	0	0	0	0	1	0	1	0	1	1	0	0	1	2	1	1	0	0	0	0	0	0	1	1	1	1	0	0	0	0	0	0	0	0	0	0	1	2	1	NA	0	0	0	1	1	1	0	0	0	1	1	0	1	1	1	0	0	1	0	NA	0	0	0	0	1	1	0	1	1	1	2	2	2	2	0	2	0	0	0	0	0	0	0	0	NA	1	0	1	1	0	1	1	0	1	0	0	0	1	0	0	1	1	0	1	1	0	0	0	2	0	0	2	2	0	2	NA	0	1	1	0	1	1	NA	0	1	0	0	0	0	0	0	0	1	0	1	0	0	0	0	0	0	0	0	1	0	NA	0	1	0	0	0	0	0	1	0	0	0	0	0	2	1	1	0	1	1	0	NA	2	2	0	2	1	0	0	1	0	0	NA	0	2	0	2	0	2	0	0	0	0	0	0	0	0	0	0	0	0	0	0	0	0	0	0	0	0	1	1	0	1	0	0	0	0	0	1	1	1	0	0	0	0	0	0	0	0	0	0	0	0	0	0	0	0	0	1	1	0	0	0	0	2	0	0	0	0	0	1	1	0	0	2	2	2	0	0	2	2	2	2	0	1	0	0	0	0	0	0	1	0	0	0	0	2	1	2	0	0	2	0	0	0	0	0	1	1	1	1	1	0	0	2	0	2	0	0	0	0	0	0	0	0	0	0	0	NA	1	NA	0	0	NA	1	0	1	0	1	0	0	0	0	0	0	0	0	0	0	0	0	0	0	0	1	1	0	0	0	1	2	1	1	1	1	0	0	0	NA	0	0	0	0	1	1	0	1	0	0	1	0	0	0	0	0	0	0	0	0	0	0	0	0	0	0	0	0	0	0	2	0	2	0	1	0	0	1	0	0	1	0	0	1	0	1	1	1	0	1	0	0	1	0	0	0	0	0	0	0	0	1	0	0	0	1	1	1	0	0	1	0	0	0	1	0	1	0	1	0	1	1	1	1	0	0	1	1	0	1	0	1	0	0	0	0	0	0	1	0	0	1	0	0	0	0	0	0	0	0	0	1	1	0	0	0	0	0	0	1	1	NA	NA	1	0	0	1	0	1	0	0	0	0	0	0	1	1	1	0	1	1	0	0	0	0	0	0	0	0	0	0	0	0	0	2	2	0	2	1	0	0	1	1	1	0	0	1	0	0	1	NA	0	1	1	0	0	1	0	1	1	1	1	1	1	1	1	0	1	1	1	1	2	2	0	0	0	1	1	1	1	0	1	1	0	1	1	2	2	0	0	0	0	0	0	0	0	1	0	0	0	0	0	1	1	1	1	1	1	1	1	0	0	0	0	0	0	0	1	0	0	0	0	0	0	1	0	0	0	0	0	0	0	0	0	1	2	2	0	1	0	0	0	0	0	0	0	0	2	0	0	0	0	0	1	NA	1	0	0	0	1	0	0	0	0	0	0	0	0	0	0	0	2	2	1	0	0	0	1	1	0	0	1	0	1	1	0	0	1	2	1	0	1	0	0	0	0	0	0	0	0	0	0	0	0	1	0	0	1	1	1	1	1	0	0	0	0	0	0	0	0	1	0	0	0	1	2	1	0	1	0	0	0	0	0	NA	0	1	1	0	0	0	2	0	0	1	0	1	1	1	1	0	0	0	0	0	0	0	2	0	2	0	0	0	0	2	0	0	2	0	0	0	0	0	0	0	0	0	0	0	0	1	0	0	0	0	0	0	0	1	1	1	1	1	1	1	2	1	1	1	1	1	0	0	1	0	1	1	1	0	0	1	1	0	0	0	0	0	1	0	0	0	0	0	1	0	0	0	0	2	1	1	1	1	0	1	0	0	0	1	0	1	0	1	0	1	1	0	0	1	0	0	NA	NA	0	0	0	2	2	0	0	0	0	1	2	2	1	1	0	1	1	1	1	1	1	0	0	1	1	1	1	1	0	1	1	0	0	0	1	0	1	1	0	0	0	1	1	2	1	0	0	0	2	2	2	2	2	2	2	0	0	2	2	2	0	1	1	1	1	1	1	1	NA	1	1	1	1	1	0	0	1	1	0	0	0	1	0	NA	0	0	2	0	0	0	0	1	1	0	0	0	0	0	0	0	0	0	0	1	0	0	0	0	1	0	1	1	0	1	0	0	0	0	2	1	1	1	1	2	0	0	0	0	0	0	0	0	0	0	0	0	1	1	1	1	1	1	1	0	1	2	0	1	0	1	1	1	0	1	1	0	1	1	2	2	2	2	0	0	0	0	0	0	NA	0	1	0	0	0	1	2	0	0	0	1	0	0	1	0	1	0	0	0	2	1	0	1	0	2	0	0	0	0	2	2	0	0	0	0	2	NA	NA	0	0	0	1	0	1	0	1	1	0	2	0	0	0	0	2	0	1	1	0	1	0	0	0	0	0	0	0	0	2	1	1	1	0	NA	1	0	NA	1	NA	1	0	0	0	0	0	NA	0	1	NA	0	1	0	1	0	0	1	1	0	1	NA	0	0	0	0	1	0	1	1	0	0	1	0	0	1	0	0	0	0	0	1	0	2	0	0	0	0	0	0	1	1	1	0	1	0	1	0	NA	0	0	1	0	2	0	1	1	0	0	0	1	0	1	0	0	2	0	0	0	0	1	0	1	0	2	0	0	0	0	0	0	0	2	0	0	1	NA	2	0	2	0	2	2	0	0	0	1	1	NA	0	1	0	1	0	1	1	0	1	1	1	1	0	0	0	0	0	0	0	0	0	0	2	1	0	0	0	2	0	0	0	0	0	1	0	0	0	0	0	0	0	NA	1	0	1	1	0	0	0	1	0	0	0	0	1	1	1	0	0	2	0	0	0	0	0	2	0	0	0	0	0	0	0	0	0	1	1	0	2	2	2	1	1	0	1	1	0	1	1	0	1	1	1	1	1	1	1	1	1	1	1	1	0	2	0	0	0	0	0	0	0	2	2	0	0	2	1	0	1	0	1	0	0	1	2	1	0	0	0	2	2	0	0	2	2	0	0	0	0	NA	1	1	1	0	1	0	2	2	NA	0	0	0	2	0	0	0	0	0	0	2	0	NA	0	1	0	0	2	0	0	1	0	2	0	1	1	0	1	NA	0	0	0	0	1	0	NA	0	1	0	0	1	0	0	0	1	0	0	1	1	0	0	NA	2	2	2	0	0	0	0	0	0	0	2	0	0	0	1	0	0	0	0	2	1	1	1	1	1	1	0	0	0	1	NA	0	0	2	1	0	0	0	0	1	0	1	0	2	0	0	0	1	1	1	0	1	NA	1	1	1	0	1	1	1	0	2	2	0	1	0	1	0	2	0	2	0	2	0	0	0	0	0	0	0	0	1	0	1	0	0	1	2	0	0	0	0	0	0	0	0	0	0	0	0	2	0	2	0	0	0	0	0	0	0	2	0	0	0	0	0	0	0	0	0	0	0	2	2	0	2	1	0	0	0	0	2	1	0	0	1	1	1	1	1	0	1	0	0	1	0	0	0	0	1	0	0	1	0	1	0	1	0	0	0	2	1	0	1	0	1	0	1	1	0	1	0	0	1	1	0	0	1	0	0	0	0	1	0	0	1	1	1	1	0	0	0	2	0	1	0	1	1	0	1	1	0	NA	0	0	1	1	1	1	0	1	1	1	0	1	0	0	0	0	0	0	0	0	0	0	1	0	0	1	0	1	0	0	1	1	0	1	1	0	1	1	0	0	2	0	0	0	0	2	0	1	0	0	0	0	0	0	0	0	0	0	0	1	1	0	0	0	1	0	0	1	1	0	0	0	1	0	0	0	0	0	0	0	0	1	0	NA	1	1	1	0	0	1	0	0	1	1	0	1	1	0	0	2	0	0	1	1	0	1	1	0	0	0	2	2	NA	2	2	2	2	2	0	0	0	0	0	0	0	1	1	0	0	NA	0	0	0	1	0	0	1	0	0	1	0	1	0	0	0	0	0	0	0	0	0	1	1	1	1	1	0	NA	2	0	0	0	1	1	0	0	0	1	2	0	0	0	2	2	0	2	0	2	2	0	0	0	0	0	0	0	0	2	2	0	0	2	0	0	2	0	0	1	1	0	1	1	0	0	2	2	1	1	0	2	0	1	0	0	0	0	0	0	0	1	1	0	0	0	0	0	0	0	0	0	1	1	0	1	0	1	0	0	0	0	1	0	1	0	1	1	0	0	0	1	1	1	1	1	0	1	0	1	0	0	0	1	0	0	1	1	2	1	0	0	1	1	0	1	0	1	0	1	0	0	1	0	0	0	1	0	1	1	1	1	1	1	1	1	0	1	1	0	1	1	1	0	1	0	1	1	0	1	0	0	1	0	1	0	0	1	0	0	0	0	0	1	0	0	0	0	1	1	1	1	0	0	0	0	1	0	0	0	0	0	0	1	2	0	0	0	0	1	0	1	0	0	0	0	0	1	0	0	0	1	0	1	0	0	0	0	1	0	0	NA	0	1	1	0	1	1	0	0	0	0	NA	1	1	NA	NA	NA	1	0	0	1	1	0	0	1	0	1	0	0	0	0	0	0	0	0	1	0	0	0	1	1	1	1	0	1	1	2	1	2	0	2	0	0	2	1	1	0	1	0	0	1	1	1	1	0	1	1	0	0	1	1	1	1	1	2	0	1	0	0	0	0	1	0	0	NA	0	0	0	0	0	0	1	0	1	0	0	0	0	1	0	0	0	0	0	0	1	1	1	0	1	1	0	2	0	0	NA	2	NA	1	0	0	0	0	1	0	2	0	0	0	2	0	1	0	0	1	1	1	1	1	1	1	0	0	1	1	1	1	0	0	1	1	1	1	0	0	1	1	1	1	0	2	1	1	1	0	0	1	0	1	0	0	1	2	1	0	NA	1	0	0	1	0	1	0	0	1	0	0	0	0	0	0	0	0	0	0	0	0	0	0	1	1	0	0	0	0	1	1	1	0	0	0	0	0	0	2	0	0	1	1	1	0	0	0	1	1	0	1	0	0	1	0	0	0	1	0	0	0	0	2	2	0	2	0	2	1	0	0	0	0	2	0	0	2	2	NA	0	2	0	2	0	2	0	0	0	2	0	0	0	0	1	1	1	1	1	1	1	1	1	0	0	0	2	0	0	0	0	0	0	0	1	0	0	1	0	1	1	0	0	1	1	1	0	2	0	0	0	0	0	0	0	2	2	0	2	0	0	2	0	0	0	0	0	0	1	0	0	0	0	1	1	0	0	0	0	0	0	1	NA	0	0	1	0	1	1	1	1	0	0	0	0	0	0	0	0	1	0	1	1	NA	0	1	1	1	1	1	1	0	1	0	0	2	0	1	0	0	0	0	0	0	1	1	2	2	0	1	0	0	1	1	NA	0	0	0	1	0	0	0	0	1	NA	0	0	0	0	1	0	1	1	1	1	0	NA	1	0	1	0	1	0	0	0	1	1	0	1	1	1	1	0	1	0	0	1	1	1	0	1	1	0	0	0	1	0	0	0	0	0	0	0	2	0	0	2	0	0	NA	2	0	2	2	2	2	0	0	0	0	0	1	1	0	0	1	0	1	0	0	0	0	0	0	0	0	1	1	NA	0	0	1	0	0	1	0	0	0	0	0	1	1	1	0	1	1	0	1	1	1	1	1	1	1	0	0	0	1	0	0	0	0	0	0	2	0	0	0	0	0	0	0	0	2	0	0	0	0	1	0	2	1	NA	0	0	0	0	1	0	1	1	1	1	0	1	0	0	1	0	0	0	0	0	0	0	0	0	0	0	0	0	1	1	0	0	0	2	1	1	2	0	0	1	1	0	1	1	0	1	0	0	0	1	1	1	1	0	0	0	0	1	1	1	0	1	0	1	1	1	0	1	1	1	0	0	1	1	0	1	0	2	2	0	0	0	0	0	0	0	0	0	0	2	2	2	2	2	0	0	0	0	0	0	0	2	0	0	0	0	1	1	0	0	0	0	0	0	0	0	0	2	0	1	0	2	0	1	1	1	0	1	0	1	1	0	0	0	1	1	0	NA	0	0	1	0	0	0	2	2	2	1	0	1	1	1	1	0	0	0	1	0	1	0	1	0	0	0	1	1	1	1	1	0	0	0	2	1	NA	NA	2	2	NA	0	1	0	0	0	0	0	0	0	0	0	0	1	0	2	0	NA	0	1	0	0	2	2	0	2	2	0	0	1	0	1	0	0	0	1	0	1	0	1	1	1	1	1	1	0	0	0	2	0	0	0	2	2	0	0	0	2	0	0	0	0	1	1	1	1	1	1	1	0	1	1	0	0	0	2	0	0	1	1	1	0	1	1	1	2	1	0	1	1	0	0	1	0	0	0	0	1	0	0	0	0	1	1	0	1	1	1	1	1	1	1	0	0	0	1	1	1	0	0	0	1	0	0	0	1	0	0	0	0	0	0	0	1	1	0	0	1	NA	2	1	1	2	1	0	0	0	0	0	0	0	1	0	2	0	0	1	0	0	0	NA	0	0	2	0	0	0	1	1	0	1	1	0	1	0	0	0	0	0	1	1	1	0	1	0	1	1	1	0	0	0	0	0	0	0	0	0	0	1	0	1	1	0	0	0	0	2	0	0	2	NA	2	2	2	0	0	2	0	2	0	0	0	0	2	0	0	2	0	0	0	0	0	1	1	1	0	0	0	2	0	0	0	2	2	0	0	0	0	0	0	0	0	0	0	0	2	0	0	1	1	1	0	0	0	1	1	1	0	1	1	0	1	1	2	0	0	2	2	2	0	0	2	2	0	2	2	0	0	0	0	0	0	0	0	0	2	0	2	0	0	0	0	0	2	0	2	1	0	2	0	0	0	0	0	0	0	0	0	0	1	0	1	1	0	0	1	1	1	1	0	0	0	0	1	0	0	2	0	0	0	0	0	0	0	0	1	1	1	0	1	1	1	1	NA	1	0	0	0	1	1	0	1	1	0	0	0	0	0	1	1	0	1	1	1	0	0	1	1	0	0	1	0	1	1	1	0	1	0	1	1	1	1	1	2	1	1	0	0	1	0	0	2	0	0	0	1	0	1	1	0	1	1	NA	1	1	0	1	0	0	0	1	0	0	0	1	0	0	0	0	1	1	1	1	0	NA	0	0	0	0	0	0	0	0	0	0	0	0	0	0	0	0	2	1	0	0	1	1	0	0	0	0	1	0	0	0	0	0	0	1	0	0	0	0	0	2	0	0	0	0	0	0	1	1	0	1	0	0	1	0	1	1	1	0	0	2	1	0	0	0	0	0	0	NA	0	0	0	1	1	0	2	1	1	0	1	1	1	0	1	0	0	1	0	0	0	1	1	1	1	0	1	1	0	0	0	0	0	0	0	0	0	0	2	2	1	0	1	0	0	0	0	0	0	1	0	1	1	0	1	1	0	0	0	0	0	0	0	1	1	1	1	1	1	1	1	1	1	0	1	0	1	0	1	0	0	0	1	0	0	0	0	0	0	0	1	0	1	0	0	0	1	1	1	0	0	0	0	0	0	0	2	0	2	0	0	2	2	2	2	0	2	0	2	0	2	NA	2	2	1	1	1	0	1	1	0	1	0	0	0	1	0	0	1	0	1	0	1	0	0	0	0	1	1	0	0	0	1	0	0	0	0	0	NA	1	1	1	0	0	0	0	0	2	0	0	0	0	0	0	0	0	0	0	0	2	2	0	0	0	1	0	NA	2	1	0	1	0	0	1	0	0	1	1	1	0	0	2	0	1	0	0	0	1	2	2	1	0	1	0	NA	NA	1	1	0	1	1	1	1	0	0	0	0	0	0	0	0	0	0	0	1	2	2	2	0	2	2	2	2	0	0	2	0	1	0	0	0	1	0	0	0	1	0	0	0	0	0	1	0	0	0	0	1	0	0	0	1	0	1	0	0	0	0	1	1	2	2	2	1	0	1	0	0	0	0	0	0	0	0	1	0	0	0	0	0	0	0	0	2	0	0	0	0	0	0	1	1	2	0	0	0	0	0	0	0	0	1	1	NA	1	1	2	0	0	0	0	0	1	1	0	0	0	0	1	1	0	0	0	0	0	0	0	0	1	0	0	0	0	0	0	0	1	1	0	1	1	0	1	0	0	0	0	1	0	0	0	0	0	0	0	0	1	0	1	1	0	0	0	0	0	0	0	2	0	0	0	0	1	NA	0	0	0	0	0	0	0	0	0	0	0	0	1	0	1	NA	1	0	2	1	0	0	0	0	1	0	2	0	0	2	0	0	0	0	0	0	0	2	1	1	0	0	1	1	1	0	1	0	0	1	0	0	0	1	1	0	1	1	0	0	0	2	0	0	0	0	1	1	1	0	1	1	1	1	1	1	0	0	2	0	0	0	0	1	1	1	0	0	1	1	1	1	1	1	1	1	0	2	1	0	0	1	1	1	0	0	0	0	0	NA	0	0	2	0	NA	1	1	1	1	1	1	0	0	1	0	0	2	0	0	0	2	0	2	2	2	0	2	0	2	2	2	0	0	0	0	1	1	1	0	0	1	0	0	0	0	0	0	0	0	0	0	0	2	0	2	0	0	2	2	0	0	NA	2	2	2	0	0	0	0	0	1	1	1	1	1	1	1	0	1	1	1	0	1	0	0	2	0	2	2	2	2	0	0	0	0	0	0	0	2	0	0	0	2	0	0	0	0	NA	2	0	0	0	2	0	0	0	0	1	0	0	1	0	0	1	0	0	1	1	0	1	0	0	0	0	1	1	0	1	0	1	2	0	1	1	1	1	1	NA	1	0	1	0	1	1	1	0	1	1	NA	1	0	0	0	1	0	0	0	1	0	0	0	1	0	1	1	0	0	1	1	1	0	0	0	0	0	1	1	0	2	NA	NA	0	0	0	0	1	0	2	2	0	1	2	2	2	0	0	2	0	0	0	0	0	1	1	1	1	1	0	0	1	0	1	1	1	0	0	0	1	1	1	1	1	0	0	1	1	1	1	0	0	0	0	0	1	0	0	1	1	0	0	0	1	0	0	0	0	1	1	0	0	0	0	0	0	0	2	0	0	0	0	0	0	0	0	0	0	0	0	0	0	0	0	2	1	2	0	1	0	0	0	0	0	0	1	0	2	1	0	0	0	0	0	0	0	1	1	0	0	1	0	0	1	2	0	0	0	0	0	1	1	1	1	0	1	1	1	0	2	1	0	0	0	0	0	0	0	0	0	0	0	0	1	0	2	2	1	0	0	0	1	0	1	0	0	2	0	0	0	0	0	0	0	0	1	0	0	1	0	0	1	1	0	0	1	0	2	2	0	0	0	1	1	1	0	0	0	0	0	2	0	0	2	0	0	2	2	NA	0	0	1	0	1	0	1	0	2	0	1	0	0	0	0	0	0	0	0	0	0	1	0	0	0	1	1	0	0	0	0	0	1	NA	1	1	1	0	0	0	2	2	1	1	1	1	1	0	0	1	0	1	1	0	1	1	1	0	1	0	0	0	0	1	0	0	1	1	0	0	0	1	1	1	1	1	1	1	0	1	0	0	1	0	0	0	0	0	0	1	0	1	1	0	1	0	0	0	0	0	0	1	1	NA	1	0	0	0	0	1	2	0	0	1	0	0	1	0	NA	0	0	0	0	0	1	0	2	0	0	0	0	2	0	0	0	0	1	0	0	0	0	1	NA	0	1	1	0	0	0	0	2	0	0	1	0	1	1	1	1	1	1	1	0	1	0	1	1	1	1	0	0	0	0	1	1	1	0	0	0	0	2	0	0	NA	0	0	0	0	0	0	2	0	0	2	2	0	0	0	1	0	0	0	1	2	0	1	1	0	0	1	0	1	0	0	1	0	0	0	0	0	0	0	1	0	1	1	0	1	0	1	0	0	0	1	0	0	0	0	0	0	0	0	0	0	0	0	0	0	0	0	0	0	1	0	1	1	1	1	NA	0	0	1	1	1	1	0	1	1	0	1	1	1	0	0	1	1	0	1	1	0	0	0	0	1	0	0	0	0	0	0	0	0	2	2	2	2	2	0	1	1	1	0	0	0	1	0	1	1	1	2	2	0	0	0	0	0	0	1	1	0	0	1	1	1	0	0	0	0	0	0	0	0	2	0	0	0	1	1	1	1	1	1	0	1	0	1	1	0	0	0	NA	0	0	1	1	1	1	0	0	1	0	0	0	2	0	0	2	2	0	0	0	0	0	0	2	1	0	0	0	1	1	1	2	0	0	0	0	0	2	0	0	1	0	1	1	1	0	0	0	0	1	0	0	0	1	1	1	0	1	0	0	0	0	0	0	0	1	0	0	0	0	0	0	0	0	0	1	0	0	0	0	0	0	1	1	1	1	1	1	0	NA	0	0	0	2	0	1	1	1	1	0	1	0	2	0	1	0	0	1	1	0	0	0	0	0	0	0	0	0	0	2	1	0	0	0	0	0	NA	1	0	0	1	1	0	0	2	2	0	1	0	0	0	0	1	2	0	1	0	0	0	0	0	1	1	0	1	0	1	0	0	0	0	1	1	1	0	1	1	1	1	2	1	1	1	1	0	1	0	2	1	2	2	2	1	1	0	2	0	2	0	2	0	1	2	1	0	0	0	0	2	0	1	1	0	1	0	0	1	0	NA	0	1	0	1	1	1	2	2	0	0	0	0	2	0	0	0	0	1	1	1	1	1	0	1	1	1	1	0	0	1	1	0	0	0	NA	0	1	0	0	0	0	1	2	0	0	0	0	0	2	0	2	0	1	0	0	0	0	0	0	0	1	2	1	1	0	1	0	0	1	1	0	0	0	1	0	0	0	1	1	0	1	0	0	0	1	0	2	2	2	0	0	0	0	0	2	2	0	2	2	0	2	2	1	0	1	0	0	1	0	1	0	0	1	0	2	1	0	1	1	0	1	1	1	1	0	0	0	1	0	0	0	0	1	1	1	0	0	2	0	1	1	1	0	1	1	0	0	1	1	1	0	0	0	0	0	0	0	0	0	1	0	0	0	0	0	0	0	0	0	0	1	0	0	1	0	1	0	NA	0	1	1	0	0	2	0	0	0	0	0	0	0	0	0	1	1	0	1	0	1	1	1	2	1	1	2	0	0	0	0	NA	0	0	0	0	0	0	0	1	0	0	0	NA	NA	1	1	0	1	1	1	0	1	1	0	2	0	1	0	0	1	1	1	1	1	1	0	1	1	0	0	1	0	1	0	1	1	1	1	0	0	0	0	0	0	0	0	0	1	0	0	1	0	0	0	1	0	0	0	0	0	0	0	0	0	2	0	0	0	0	1	0	1	1	1	1	1	1	0	1	1	0	NA	0	0	2	0	2	0	0	0	0	0	0	1	0	1	0	2	NA	0	0	0	0	0	1	1	1	0	1	0	1	1	0	1	0	1	0	1	0	0	0	1	0	1	0	1	0	0	0	0	1	1	0	2	0	1	0	0	0	0	0	0	0	0	0	2	0	0	0	0	0	0	0	1	0	0	0	0	0	0	0	0	0	0	0	0	0	0	0	0	0	0	0	0	0	0	0	0	0	0	0	0	0	0	0	0	0	0	0	0	0	0	0	0	0	NA	2	0	1	0	1	0	0	1	0	0	0	0	0	0	1	1	0	0	1	0	0	0	0	1	1	0	1	1	0	0	0	0	0	0	1	0	0	NA	0	1	0	0	0	0	0	0	0	0	0	0	0	0	0	0	0	1	0	0	0	0	0	0	0	0	0	0	0	0	2	2	2	2	0	0	NA	0	0	2	2	0	0	0	0	2	2	2	0	0	0	0	0	0	0	0	0	0	0	1	2	0	0	2	0	1	0	1	1	1	1	1	1	NA	1	1	1	1	1	1	1	1	1	1	1	0	0	0	0	0	0	0	NA	2	0	2	0	0	0	0	2	0	1	1	0	0	0	0	1	NA	0	NA	0	0	0	0	0	0	0	0	0	0	0	0	2	0	NA	0	0	1	2	0	0	1	1	0	0	0	1	1	0	0	0	1	0	0	0	0	0	0	0	1	0	1	1	NA	1	1	1	1	1	1	1	1	0	0	0	0	1	1	1	1	1	0	1	1	1	1	0	1	0	1	0	1	1	1	0	0	0	0	0	1	1	0	0	1	1	1	1	0	1	1	0	0	0	1	0	1	1	1	0	1	1	1	0	1	0	1	0	1	1	1	1	1	1	NA	1	1	1	0	0	0	0	1	0	0	0	1	0	0	0	0	0	1	0	0	1	2	2	1	1	1	0	2	2	2	0	0	1	0	0	0	1	1	0	1	1	1	0	1	0	0	0	0	0	1	1	1	1	1	NA	1	0	0	0	0	0	0	0	0	0	0	0	NA	2	1	0	0	NA	0	0	0	0	1	1	1	0	1	0	0	0	0	1	1	1	0	1	1	0	0	1	0	0	0	0	0	0	0	0	0	0	0	0	0	0	0	1	0	0	0	0	0	0	0	0	0	0	NA	0	2	2	2	0	0	0	0	0	0	0	2	NA	0	0	0	0	0	2	0	0	0	0	2	2	2	2	0	2	2	0	2	2	0	2	2	NA	1	0	1	0	0	0	1	0	NA	1	1	0	0	1	0	0	0	0	0	0	1	0	0	0	0	0	0	NA	0	0	1	0	1	0	1	0	0	0	0	0	0	0	0	0	0	1	1	0	1	1	1	0	1	0	1	0	0	1	1	0	NA	1	0	0	1	1	0	0	0	0	0	0	0	0	0	0	0	0	0	1	2	2	0	0	NA	0	0	0	0	0	0	0	0	0	1	0	0	1	1	1	2	0	0	0	0	0	2	2	NA	NA	0	0	0	1	1	1	0	0	1	0	0	1	1	0	1	0	0	0	0	0	0	0	2	0	0	0	0	0	0	0	0	0	0	0	1	1	0	0	1	0	1	2	2	2	0	0	2	1	0	0	0	0	0	2	2	0	2	0	0	2	0	2	2	1	1	1	0	0	0	0	0	2	0	0	0	0	0	0	0	0	1	0	0	0	0	0	0	0	0	0	0	0	0	1	0	NA	1	1	1	1	1	0	0	0	0	2	0	0	0	0	0	0	0	0	2	2	0	0	0	NA	0	0	2	2	NA	0	2	2	2	2	2	2	2	NA	0	0	0	0	0	0	0	0	0	0	2	0	0	0	0	1	1	0	1	0	NA	0	0	0	0	1	1	2	1	NA	2	0	1	0	0	1	0	0	0	NA	0	0	1	0	0	0	0	0	0	0	2	0	0	0	0	0	2	0	0	0	2	2	0	1	0	0	0	0	0	0	0	0	0	0	0	0	0	0	0	0	0	1	1	0	1	1	0	0	0	1	1	0	1	1	1	1	1	0	1	1	1	0	1	0	0	0	0	1	0	0	0	0	0	0	0	1	1	1	1	1	1	1	1	1	0	1	0	0	2	0	0	1	1	1	1	1	0	1	1	1	NA	1	1	0	2	2	1	0	2	0	0	1	1	1	1	1	1	1	0	1	1	0	0	0	1	2	2	2	2	0	0	0	2	2	0	0	0	0	0	0	1	1	0	0	0	0	1	0	0	0	0	1	0	0	0	0	0	0	1	0	0	1	1	NA	1	0	1	1	1	1	0	1	0	1	0	0	2	0	1	1	1	1	1	2	0	0	1	0	0	0	0	1	0	1	1	1	0	0	0	0	0	NA	0	1	2	0	0	1	1	0	0	0	1	0	0	0	1	0	0	1	NA	1	0	1	1	0	0	2	1	2	1	0	1	0	NA	1	1	0	1	1	0	1	0	0	0	0	1	0	1	1	0	0	0	0	0	1	1	1	0	1	1	1	1	1	0	0	1	1	1	0	0	0	0	0	1	0	0	1	1	0	1	1	0	1	1	1	2	0	0	0	0	2	1	2	0	0	NA	0	0	0	0	0	0	0	0	0	0	0	0	0	0	0	2	0	1	0	0	0	0	0	0	1	1	1	0	NA	0	0	0	0	0	0	0	0	0	0	0	0	0	1	0	0	1	2	0	0	0	0	0	NA	0	0	0	1	2	0	2	0	2	2	1	0	0	0	0	0	2	0	2	2	2	0	1	NA	0	1	0	0	0	0	0	1	1	1	0	0	0	0	0	0	0	0	0	0	1	0	0	0	0	0	0	0	1	NA	0	0	1	1	1	1	1	0	0	1	0	0	0	0	0	0	0	0	0	0	0	0	0	0	0	1	1	0	2	2	NA	1	0	0	1	0	0	0	0	0	2	1	2	2	2	0	0	0	0	0	0	0	0	0	0	0	0	0	0	0	0	1	0	0	0	1	1	0	0	1	0	1	0	1	0	0	0	1	0	1	0	0	0	1	0	1	NA	0	2	2	2	0	2	2	0	0	0	0	2	0	0	0	1	2	2	0	1	2	0	1	1	1	1	1	0	1	1	1	0	0	1	1	0	1	1	0	0	0	0	0	0	0	1	0	1	1	1	1	0	0	1	0	0	1	0	0	1	1	1	1	1	0	1	0	0	2	0	1	0	1	1	0	0	1	1	1	1	1	1	1	1	1	1	0	1	1	0	0	1	0	0	NA	0	NA	0	0	0	0	1	0	0	0	1	1	0	1	0	1	2	1	1	0	0	1	1	1	1	1	1	0	0	1	1	1	0	0	2	0	0	1	0	1	0	0	1	1	1	1	1	0	0	1	0	1	0	1	0	0	0	2	2	0	0	1	1	1	1	1	0	0	1	0	0	0	0	0	0	0	0	2	0	1	0	0	0	0	0	0	0	0	2	0	2	0	2	2	2	0	0	1	0	0	0	2	0	2	0	0	1	0	1	0	0	1	2	0	0	0	0	0	0	0	0	1	1	0	0	0	0	0	1	1	2	0	0	0	0	0	0	0	1	0	0	0	0	0	1	1	0	0	1	0	NA	1	1	1	1	1	1	0	1	NA	0	1	0	1	1	0	1	0	0	0	2	0	1	0	2	0	2	0	0	0	0	1	0	1	1	0	0	2	NA	NA	1	1	1	0	0	0	1	1	1	1	1	1	0	1	0	1	0	1	1	1	0	1	0	0	0	0	1	0	1	NA	1	1	0	1	0	NA	1	1	1	2	0	2	0	0	2	0	0	2	0	NA	0	0	0	0	0	0	0	0	1	0	0	0	0	2	0	0	2	0	2	1	2	0	0	0	0	0	0	2	1	0	0	0	0	0	0	0	0	0	0	2	2	0	0	0	0	0	0	0	0	0	0	0	0	0	1	0	0	1	1	1	1	1	1	1	1	1	1	1	1	1	1	1	1	NA	0	1	1	0	0	0	0	1	0	1	1	0	0	0	0	1	1	0	0	2	0	0	0	2	0	0	0	1	1	0	1	1	0	0	1	1	0	1	2	1	0	0	1	0	NA	0	1	1	1	1	1	1	1	1	1	0	0	0	1	1	NA	2	0	2	0	2	2	0	0	2	2	2	1	2	2	0	2	2	1	1	1	0	1	1	0	0	1	0	0	1	1	0	2	0	2	0	1	0	0	1	1	1	0	1	0	0	1	0	0	0	1	0	1	1	1	NA	1	0	1	0	0	0	0	0	0	0	0	0	0	0	0	0	0	0	2	0	1	0	2	2	2	0	0	0	0	1	0	2	2	2	2	1	1	0	1	0	1	1	1	1	0	0	0	0	0	0	0	0	0	1	1	NA	0	0	NA	2	NA	0	0	1	0	0	0	0	0	0	0	0	0	0	0	0	2	2	2	0	0	2	2	0	NA	0	0	1	1	0	0	0	0	0	0	0	1	0	0	0	1	1	0	0	0	0	1	0	1	1	0	2	NA	0	0	0	0	1	1	0	0	1	1	0	1	0	1	2	0	0	0	0	0	0	2	2	0	2	1	1	0	1	1	1	1	2	1	2	0	2	0	0	0	0	0	1	1	1	1	0	1	0	0	1	0	0	0	0	0	0	2	1	0	0	0	0	0	2	0	0	0	0	0	0	0	0	NA	0	0	0	0	2	1	NA	1	0	0	1	1	0	1	1	1	1	0	1	1	1	1	0	0	2	0	1	0	0	1	0	1	0	NA	1	1	0	0	NA	2	0	1	0	0	0	0	0	0	0	0	0	0	1	0	1	1	0	1	1	0	0	1	1	1	1	0	0	0	0	0	0	1	0	1	1	1	1	1	0	2	1	1	0	1	0	1	0	1	0	0	1	0	1	0	1	2	1	0	0	0	0	0	0	1	1	0	0	0	1	1	0	NA	0	1	1	1	0	0	0	0	2	0	0	0	0	1	1	0	1	0	1	0	1	0	0	0	1	1	0	2	0	0	0	0	0	0	NA	2	NA	0	2	1	0	0	0	0	0	1	0	1	0	0	0	0	1	1	0	1	0	0	1	1	1	1	1	0	NA	1	0	0	1	0	0	1	0	1	0	0	1	0	0	0	0	1	0	1	0	0	0	0	0	0	0	2	2	0	0	0	0	1	1	0	0	0	0	0	0	0	0	0	0	0	0	0	0	0	0	1	0	1	1	1	1	1	0	0	0	2	2	1	0	0	1	1	1	0	0	0	1	1	0	1	0	0	0	0	0	1	0	2	0	1	0	NA	0	1	0	0	0	0	0	0	0	0	0	0	0	NA	0	0	0	0	0	1	2	0	0	1	0	0	0	0	0	0	0	0	0	0	0	1	0	1	0	0	1	2	0	2	0	2	2	1	1	1	1	NA	0	0	0	1	0	0	1	0	0	0	2	1	1	0	0	0	0	2	0	0	0	0	0	0	NA	0	0	0	0	NA	0	0	0	0	0	0	0	0	0	0	0	0	0	0	0	0	0	0	2	1	0	1	0	0	0	0	0	0	2	2	0	1	1	0	0	0	1	1	2	2	0	1	2	2	2	0	NA	0	0	NA	1	1	0	0	0	0	NA	0	0	1	1	0	0	0	1	0	0	NA	0	0	1	0	1	0	0	0	0	0	0	0	0	0	0	0	0	0	0	1	0	0	NA	2	0	2	0	0	NA	2	0	1	0	1	1	0	0	0	0	0	1	1	0	1	0	0	0	0	2	0	0	0	NA	1	1	0	1	0	1	2	0	0	2	2	0	0	0	0	0	0	0	0	0	0	2	0	0	1	1	1	1	1	1	1	1	0	0	0	0	1	0	0	0	1	1	0	2	0	0	0	0	0	0	1	0	1	0	0	0	1	0	1	0	0	0	1	0	1	0	0	1	1	1	0	1	1	1	0	0	1	0	0	0	1	1	0	1	1	1	1	2	1	1	1	1	NA	0	0	1	1	1	1	1	1	1	0	0	1	0	0	0	2	1	1	1	1	0	0	0	1	0	0	0	0	0	0	1	0	0	1	0	1	0	1	0	0	0	0	NA	1	1	1	0	0	2	0	2	2	2	1	2	0	0	1	0	1	1	1	0	1	0	1	1	1	1	2	2	0	0	0	2	0	0	0	0	0	2	0	0	1	0	1	NA	1	0	1	1	0	0	0	0	0	0	1	0	1	1	0	0	1	2	1	0	NA	0	2	2	0	2	0	1	1	1	0	0	0	0	0	0	1	1	1	1	0	0	0	0	2	2	2	2	1	0	0	1	2	2	1	0	1	0	2	0	0	2	0	0	0	0	0	1	1	2	1	0	0	1	0	0	0	0	1	0	1	1	0	0	0	1	2	0	2	2	0	0	1	1	0	0	0	NA	0	0	0	1	1	1	0	1	0	1	1	0	1	0	0	0	0	1	0	0	0	0	0	1	NA	0	0	1	0	0	1	0	0	0	0	0	1	NA	1	0	0	0	0	1	NA	0	0	0	0	0	0	0	0	0	0	0	0	0	0	0	0	0	2	0	0	0	0	0	0	0	0	0	0	0	1	0	1	2	0	0	2	1	1	0	0	0	0	1	0	1	0	0	1	1	1	1	1	1	0	0	1	1	0	0	1	2	0	0	NA	2	0	0	0	1	0	1	0	0	0	0	0	2	2	1	0	1	0	1	0	0	1	0	1	0	0	0	1	0	1	1	1	0	1	0	1	2	1	0	0	0	0	1	1	0	0	0	0	0	0	0	2	0	2	0	0	0	2	0	0	2	0	0	2	0	0	NA	NA	0	0	1	1	1	1	1	0	0	0	0	0	1	1	0	0	1	0	0	1	0	1	0	0	0	0	0	0	NA	1	1	1	0	1	0	0	0	1	0	0	0	1	0	1	1	0	0	1	1	1	1	1	0	0	2	0	0	2	2	0	0	0	0	0	2	0	0	0	0	0	0	0	0	0	0	0	0	0	2	2	2	1	0	1	1	0	1	0	1	0	NA	1	1	1	1	0	0	0	1	0	1	1	0	2	0	0	0	0	0	0	0	1	0	0	1	0	1	0	0	1	0	0	0	0	0	0	0	0	0	0	0	2	0	0	0	0	0	1	0	0	0	1	1	0	0	NA	0	0	0	1	0	0	0	0	0	0	0	0	0	1	0	1	1	1	1	1	1	1	0	0	0	0	0	1	0	1	1	0	1	1	1	1	1	1	1	1	0	1	0	0	1	0	1	1	1	1	0	1	0	0	0	0	0	0	1	0	1	0	0	1	0	1	0	0	0	1	1	0	0	0	0	1	0	0	0	0	0	1	0	1	0	1	0	0	0	1	0	0	0	0	0	0	0	0	0	2	0	0	0	0	0	0	1	1	1	1	1	1	0	0	1	0	1	1	1	1	1	0	0	0	1	0	0	0	0	0	1	0	0	2	0	0	0	0	0	2	1	0	0	0	0	0	0	0	0	0	0	0	0	0	0	1	0	1	1	NA	1	1	0	1	1	0	1	1	1	0	0	0	2	2	2	0	2	0	0	0	0	0	2	1	2	1	1	0	0	2	1	1	1	1	0	1	1	1	0	0	0	0	0	0	1	1	0	0	1	1	0	1	0	1	1	0	0	1	0	0	0	0	0	0	1	1	1	1	0	0	0	1	0	2	1	0	0	0	1	1	0	2	0	0	1	2	2	2	2	2	2	0	0	1	NA	1	0	1	0	1	0	1	0	0	0	0	0	1	0	1	0	1	0	0	0	0	0	1	0	1	1	0	1	1	0	1	0	0	1	0	0	0	0	0	0	0	0	0	0	0	0	2	0	0	0	0	0	0	0	0	2	0	2	0	0	0	2	2	2	1	0	2	2	0	0	0	0	0	2	1	0	0	0	0	1	0	0	0	0	0	0	0	0	2	0	0	0	0	0	0	0	0	0	0	1	0	0	0	0	0	0	0	1	1	2	0	0	1	0	0	0	0	0	0	0	0	0	0	0	0	0	0	0	0	2	1	0	0	0	0	0	0	0	1	1	1	1	1	1	0	1	1	0	1	1	1	0	0	0	2	0	0	0	0	0	0	0	0	0	0	0	0	0	2	0	0	0	0	0	0	0	1	1	0	0	0	0	1	0	0	0	0	0	0	0	0	1	0	0	0	0	NA	0	1	1	0	1	1	1	1	NA	2	0	1	1	0	0	0	0	1	0	0	1	1	1	1	1	1	1	0	1	0	0	0	0	0	0	0	0	0	0	1	0	NA	1	NA	0	0	0	0	0	0	0	0	0	1	0	0	2	0	0	0	0	0	2	0	0	0	0	0	2	2	0	0	0	0	2	0	0	1	0	1	0	1	1	0	0	0	0	0	2	0	0	0	0	0	0	1	0	0	0	0	0	0	0	0	1	1	0	0	0	1	0	1	0	0	0	1	1	1	1	1	1	1	1	0	0	0	0	1	0	1	0	0	0	0	1	0	0	1	0	0	0	0	1	0	0	1	1	1	2	1	0	1	0	1	1	1	0	0	0	1	1	1	0	0	1	0	0	1	0	0	0	1	0	0	0	0	0	0	0	0	1	0	1	0	0	1	1	1	1	1	1	1	0	NA	1	1	0	0	0	0	0	0	2	1	0	0	0	0	1	0	0	2	0	0	0	0	1	0	1	0	1	1	1	1	0	0	1	0	0	0	0	0	0	0	0	0	0	0	1	1	0	0	0	0	0	0	0	1	0	0	1	0	2	1	1	0	1	0	0	0	1	0	1	1	1	1	1	1	1	1	0	1	0	0	1	1	1	0	1	0	1	0	0	0	0	0	0	1	0	0	1	0	1	1	0	1	0	1	1	0	1	1	0	1	0	0	2	1	1	0	0	0	0	1	0	0	2	0	2	0	0	0	2	0	1	2	2	2	0	0	0	1	0	0	0	0	0	0	0	1	0	1	0	0	1	0	1	0	0	0	2	0	2	0	0	0	2	0	0	0	1	NA	1	0	0	0	0	0	1	1	1	1	1	0	0	1	0	1	1	1	1	1	1	1	2	1	0	1	0	0	0	0	0	0	1	0	0	0	1	0	0	0	NA	0	0	0	0	NA	1	0	1	0	0	0	0	0	1	1	0	1	0	1	0	1	1	1	0	0	0	0	0	0	0	0	0	0	0	0	0	1	1	0	0	2	1	1	0	0	0	0	2	2	1	1	0	1	0	0	0	0	0	0	0	0	2	0	0	1	0	2	0	0	0	1	0	1	0	0	1	1	0	1	0	0	1	1	0	0	1	1	1	0	0	1	1	0	0	2	0	0	1	1	0	1	0	1	0	0	0	0	1	2	1	0	0	0	1	0	1	0	1	NA	0	0	0	1	1	1	1	0	1	0	0	0	2	1	1	2	0	2	0	2	1	0	0	NA	1	1	0	2	0	1	1	0	0	0	0	1	1	1	0	0	0	0	1	0	0	1	0	0	1	1	0	0	1	1	0	1	0	2	0	0	1	0	0	0	1	0	0	0	2	0	0	0	0	0	1	NA	1	0	0	0	2	NA	0	2	0	2	2	1	0	2	1	0	1	0	0	0	0	0	0	0	2	0	NA	1	0	0	0	0	1	1	0	0	2	2	0	0	0	0	0	0	0	0	0	0	0	1	1	1	0	0	1	1	0	1	0	1	2	1	1	NA	1	0	0	0	1	0	0	1	1	0	0	1	0	0	0	0	0	1	0	0	0	0	0	1	0	1	0	0	0	1	0	1	0	0	1	1	1	1	0	1	1	1	1	1	0	0	0	0	0	0	0	0	0	1	1	0	1	0	0	0	1	1	1	0	0	0	1	1	0	0	0	0	0	0	2	0	1	0	0	0	0	0	2	2	0	0	0	0	0	NA	0	2	0	0	0	0	0	0	0	1	1	0	NA	0	0	0	0	0	0	1	0	NA	0	2	2	0	2	0	0	2	0	0	0	2	2	2	NA	0	0	0	0	NA	0	0	0	0	2	2	0	0	0	0	0	0	0	2	2	0	0	0	0	0	0	0	0	0	0	0	0	2	0	0	0	0	0	2	0	0	0	0	0	0	2	0	0	0	2	0	0	0	0	0	0	0	0	0	0	2	0	0	0	0	0	NA	0	2	0	2	0	2	2	0	0	0	0	0	2	0	0	0	0	0	0	0	0	0	0	0	0	0	0	2	0	2	2	0	0	0	2	0	0	0	0	1	1	2	0	1	1	1	0	0	2	0	2	0	0	0	0	1	0	0	0	0	0	0	0	0	0	0	0	0	0	0	0	1	0	2	0	0	2	1	0	0	2	1	1	0	0	2	1	1	2	0	0	1	1	1	1	0	0	1	1	1	1	1	1	1	1	0	1	0	1	0	1	0	0	0	1	0	1	2	2	1	0	1	0	1	1	1	1	0	1	1	1	1	1	0	1	1	0	0	0	1	0	0	1	1	NA	0	0	0	1	0	1	0	1	1	1	0	0	0	0	0	0	0	0	0	0	1	1	2	2	1	1	0	1	2	2	0	0	2	NA	0	0	0	0	0	2	0	0	0	0	1	1	1	0	0	0	1	1	2	2	0	0	0	2	0	2	0	0	0	2	2	2	2	0	2	0	0	2	2	0	0	0	0	2	2	1	0	0	2	2	1	2	1	0	0	1	0	1	0	1	0	1	0	0	1	2	1	0	0	1	0	0	2	1	0	0	0	0	0	1	1	0	1	0	1	1	1	1	1	1	0	1	1	2	0	0	0	0	0	0	0	0	0	0	0	2	0	0	2	2	0	2	0	2	0	2	0	0	0	0	1	0	0	1	1	0	1	1	NA	2	0	0	0	1	0	0	0	1	0	0	0	1	0	0	0	1	0	1	1	1	1	0	1	1	0	0	0	1	0	0	0	0	0	1	0	0	0	0	0	1	2	0	0	0	0	0	0	2	0	2	0	2	2	2	0	2	2	0	2	2	0	2	2	0	2	0	2	0	2	2	0	2	2	0	0	0	0	0	1	0	NA	0	0	2	0	0	1	0	0	0	0	0	0	0	0	1	1	0	0	0	0	2	0	2	0	2	0	2	0	1	2	2	0	2	2	0	NA	1	0	2	2	2	2	1	0	1	1	0	0	0	0	0	0	1	1	0	0	0	0	0	2	0	1	1	0	0	0	1	1	1	0	1	0	0	0	0	0	0	0	0	0	0	1	1	0	0	0	0	0	0	0	0	0	2	0	0	0	0	2	0	2	0	0	0	0	1	1	0	1	0	1	0	0	1	1	1	0	1	0	0	0	0	0	0	1	1	0	1	0	0	0	1	0	0	1	1	1	1	0	0	1	1	0	1	0	0	0	2	2	0	0	0	2	2	1	1	NA	0	1	0	0	1	1	1	1	1	1	0	0	0	1	0	0	1	1	1	0	1	0	0	0	0	0	1	0	0	2	1	1	0	0	0	0	1	1	1	0	0	0	1	0	0	0	0	1	1	1	0	1	1	0	0	1	0	1	0	1	1	1	1	0	1	0	0	1	0	NA	1	0	1	1	0	1	1	0	1	0	1	0	1	2	0	0	0	0	0	0	2	2	0	0	0	2	0	0	0	0	0	1	2	0	0	0	0	0	0	1	0	2	1	1	2	2	0	1	1	0	0	0	1	0	0	0	1	1	1	0	0	1	1	1	0	1	1	0	0	0	0	0	1	1	2	0	1	1	1	1	0	1	1	1	1	0	0	0	0	0	1	1	2	0	0	0	0	0	0	0	0	2	0	0	0	0	1	0	1	1	1	1	1	1	0	0	1	1	1	0	0	0	0	0	0	0	0	0	NA	0	0	1	0	1	0	1	0	0	0	1	1	1	1	1	0	0	1	1	0	2	0	0	0	0	0	2	2	2	0	2	0	2	0	0	0	0	0	0	0	0	0	0	0	2	0	0	1	0	0	1	0	0	0	0	2	0	0	0	0	1	0	1	0	0	0	0	0	0	0	0	0	0	0	0	0	0	0	1	1	1	0	1	1	1	0	0	1	1	1	0	0	1	0	1	1	NA	0	1	2	2	0	0	0	0	0	1	1	0	0	0	1	0	1	0	0	1	1	2	1	2	0	0	0	0	2	1	1	0	0	0	0	0	0	1	0	0	0	0	0	0	0	0	1	1	0	0	0	1	0	0	1	0	0	1	0	0	0	0	0	NA	0	0	0	0	0	0	0	0	0	0	0	0	0	0	0	0	0	0	0	1	0	2	0	0	2	2	0	1	0	1	0	1	0	1	NA	1	1	1	1	1	2	0	0	0	1	2	0	0	0	0	0	0	0	1	0	1	1	1	1	1	1	1	1	0	NA	1	0	0	1	1	1	0	1	1	0	NA	0	0	0	0	0	1	0	0	0	0	0	0	1	2	0	1	0	0	1
CNYH28_3	0	0	0	0	0	0	0	0	0	2	0	0	NA	2	2	0	NA	0	2	0	0	0	0	0	0	0	0	0	0	0	0	0	0	0	0	0	0	0	0	0	0	0	0	0	0	0	0	0	0	0	0	0	0	0	0	0	0	1	1	0	2	2	2	2	0	2	0	1	0	0	0	0	1	0	1	1	1	1	1	1	1	1	NA	0	1	0	1	1	1	2	0	0	0	0	2	0	0	0	0	0	2	0	0	0	0	0	0	2	0	1	0	0	0	1	0	0	0	0	1	0	1	1	1	1	0	0	0	0	0	0	0	0	0	0	0	2	1	1	1	1	1	1	0	0	1	0	0	0	1	1	1	1	1	1	1	0	1	1	0	0	0	0	0	1	0	0	0	0	0	2	1	1	1	1	1	1	0	0	1	1	1	1	1	1	1	1	1	1	0	1	0	1	1	1	0	0	1	1	1	1	0	0	1	1	1	0	1	1	0	2	0	1	0	1	1	1	1	0	0	2	0	2	0	0	0	0	0	0	0	0	1	1	1	0	0	0	0	0	2	0	0	0	1	1	1	0	0	0	0	1	0	2	0	0	0	0	0	0	0	0	NA	0	0	0	0	1	1	1	0	0	2	2	2	0	2	2	0	2	0	0	1	0	0	1	1	0	1	1	0	0	1	1	0	0	0	1	2	1	0	1	1	0	1	0	1	0	0	0	0	1	0	0	0	1	1	0	0	0	0	0	0	2	2	0	2	0	0	0	0	0	1	1	0	0	0	0	2	1	1	0	0	1	1	1	1	1	0	1	1	0	NA	0	0	0	0	0	0	0	0	0	1	1	0	0	1	0	1	0	1	1	0	0	0	2	2	0	2	2	0	0	0	2	2	0	2	NA	0	0	2	2	2	2	2	0	2	0	0	0	0	0	0	0	1	0	1	1	0	0	0	1	0	0	1	0	1	0	0	0	1	0	0	1	1	0	1	1	1	2	1	1	1	0	0	1	1	2	0	0	2	0	1	0	1	0	0	0	0	2	2	0	1	1	1	1	1	0	0	2	2	2	2	0	1	1	0	0	1	0	0	1	0	1	0	1	0	0	0	0	0	0	1	0	2	1	1	0	0	0	0	1	0	0	0	1	0	0	0	2	2	0	1	1	1	0	1	0	1	0	1	1	1	1	1	0	1	0	0	0	1	0	1	2	1	2	1	0	0	1	0	0	0	0	0	0	0	1	1	0	0	0	0	0	0	1	0	0	0	0	0	0	0	0	0	0	0	0	0	0	2	0	0	0	0	2	0	0	2	2	2	2	2	2	2	0	0	0	0	0	0	0	0	0	0	1	0	0	0	2	0	0	2	0	0	0	2	0	0	0	2	0	0	0	0	0	0	1	1	0	1	1	0	1	0	0	1	0	0	0	0	1	0	0	1	1	1	1	0	0	0	0	1	0	0	1	0	1	0	0	1	0	0	1	0	1	1	0	0	0	0	0	0	0	0	0	0	0	0	0	1	1	0	0	NA	0	0	0	1	0	0	1	0	1	1	1	1	0	0	0	0	0	2	2	0	0	2	0	0	0	0	0	0	2	0	2	0	2	0	2	0	0	NA	2	0	0	1	0	1	1	2	0	2	0	2	2	0	0	2	0	0	0	0	0	0	0	2	2	1	1	0	0	2	1	2	2	0	0	2	2	0	0	2	2	0	1	0	0	0	2	1	0	0	1	1	0	0	0	0	0	0	0	0	0	0	2	0	1	1	1	0	1	0	0	0	0	2	2	0	0	1	1	1	1	0	1	0	1	1	0	2	0	2	0	2	0	1	0	0	2	0	0	0	0	0	1	0	1	1	0	1	0	0	0	0	0	0	0	0	0	0	0	0	1	0	0	0	1	0	0	0	1	0	0	0	1	1	0	0	1	0	1	1	0	1	1	0	0	0	0	1	NA	1	1	1	2	2	1	1	0	0	1	0	1	0	0	0	0	1	1	1	0	0	1	0	0	0	NA	1	1	1	1	0	0	0	0	0	1	1	1	0	0	1	0	2	0	0	0	0	0	0	2	0	1	1	0	2	0	0	0	2	0	1	1	1	0	1	0	0	0	1	1	0	0	1	1	1	0	NA	1	0	0	0	0	0	0	0	2	0	1	0	1	0	0	0	0	1	1	0	0	1	0	0	1	1	0	0	0	1	0	0	0	0	0	0	2	0	0	0	0	0	1	1	0	0	0	0	0	0	0	NA	0	0	1	1	1	NA	1	1	1	2	0	2	0	0	0	1	0	1	0	0	0	1	0	0	0	0	0	0	0	1	NA	0	0	0	1	1	0	0	1	0	1	1	1	0	0	0	1	1	1	1	1	1	1	1	1	1	1	1	0	0	0	0	1	0	1	1	0	1	0	0	0	0	0	1	1	1	0	1	1	0	0	0	2	0	1	0	2	1	0	1	1	1	1	0	0	0	1	1	1	1	1	0	0	1	0	0	1	0	1	1	0	1	0	1	0	1	1	0	0	1	1	1	1	0	0	0	0	0	0	0	0	0	0	0	0	1	0	1	0	1	0	1	1	1	0	0	0	0	0	0	0	0	1	0	1	0	1	0	0	1	0	0	1	1	1	1	0	2	1	1	0	1	1	0	1	0	1	1	0	1	0	0	1	0	1	0	1	0	0	0	0	0	0	1	0	0	2	1	0	0	1	0	1	1	0	0	0	0	0	2	0	0	1	1	0	1	1	0	0	0	0	0	0	0	0	2	0	1	0	0	0	0	1	0	0	0	0	2	0	1	1	1	0	0	0	1	1	1	1	0	1	1	1	1	0	1	0	1	0	0	0	0	0	1	0	0	1	0	0	0	0	0	0	0	0	0	0	1	0	1	0	1	0	2	1	1	2	1	0	1	1	1	1	0	0	1	0	0	0	1	1	1	1	1	1	1	0	0	0	1	0	0	0	0	2	1	1	1	1	0	1	1	1	1	1	2	0	0	0	0	1	1	1	1	0	0	1	1	1	0	0	1	0	0	0	0	0	0	0	0	0	0	0	0	2	0	0	0	2	0	1	0	0	1	2	2	0	1	1	0	1	0	1	1	1	1	0	0	NA	1	0	1	0	1	1	1	0	1	1	0	0	1	2	0	1	0	0	0	2	0	1	1	1	1	2	0	0	1	0	0	1	0	0	1	1	1	0	1	0	1	1	1	0	0	2	0	0	1	0	1	0	0	0	0	0	0	0	0	0	0	0	0	0	1	1	1	0	0	0	0	0	0	1	0	0	0	1	0	1	1	0	0	0	2	1	0	1	1	1	0	0	0	0	0	0	1	0	0	0	0	0	0	1	0	1	0	0	0	0	0	0	0	0	0	0	0	0	2	0	0	1	2	2	0	1	0	1	0	0	1	0	1	0	1	1	1	0	0	2	1	2	0	0	0	0	0	0	2	1	0	1	0	0	0	0	0	0	1	0	0	0	0	0	0	0	0	0	0	0	0	2	0	0	0	1	1	0	0	NA	0	1	1	1	1	0	0	1	0	0	0	1	0	0	1	0	2	0	0	0	1	0	0	2	0	1	0	0	1	1	1	NA	0	1	1	1	0	0	0	0	1	0	0	0	0	0	0	0	0	0	0	0	0	0	2	0	0	0	0	2	2	0	2	0	0	0	0	0	0	0	0	2	0	1	0	1	0	0	0	0	0	0	0	0	1	0	1	1	0	0	1	1	0	0	0	0	1	1	1	0	1	0	1	1	0	1	0	1	1	0	0	2	2	1	0	1	1	0	0	1	0	0	0	0	0	1	0	0	0	0	0	0	2	0	0	1	0	2	0	1	NA	0	0	0	0	0	0	0	0	0	0	0	0	1	0	1	1	1	1	1	1	0	0	1	0	1	1	1	1	0	0	1	1	1	1	0	1	0	0	0	1	1	0	0	0	1	1	0	1	0	0	0	0	0	0	2	0	1	0	0	2	0	0	1	0	0	0	0	0	0	0	0	0	0	0	0	0	0	0	0	0	0	0	0	0	0	0	0	0	0	0	2	0	0	2	2	0	2	0	0	0	0	NA	1	1	0	0	1	0	0	0	1	1	0	0	0	0	0	0	1	1	0	0	0	0	0	0	0	1	1	0	0	0	0	0	2	0	1	1	1	1	1	1	2	2	2	2	0	0	1	1	1	1	1	1	1	0	1	1	0	1	1	0	1	1	1	0	1	1	0	1	0	0	1	0	0	0	1	0	0	0	1	0	0	0	0	1	1	0	1	0	1	0	1	0	1	0	0	0	1	0	0	1	0	0	0	1	1	1	1	1	0	1	1	1	1	0	0	1	1	0	0	0	0	0	0	0	0	0	1	0	0	0	0	0	0	0	0	1	0	1	0	1	1	1	0	0	0	1	2	0	0	0	0	1	1	0	1	1	1	2	0	1	0	2	0	0	0	0	0	0	0	0	0	0	1	0	0	2	2	1	0	1	0	0	0	0	0	0	0	0	2	0	NA	0	1	1	1	1	1	0	1	0	0	NA	1	1	1	0	1	1	0	0	0	0	0	0	0	0	0	1	0	1	0	0	1	0	0	1	1	0	0	0	0	0	0	0	1	0	0	0	0	NA	0	0	1	0	1	0	0	0	0	1	0	1	0	0	1	1	0	0	0	0	2	2	0	2	0	2	2	0	0	0	0	0	2	2	2	0	1	1	NA	0	0	1	0	0	0	0	2	0	2	0	0	1	0	0	0	0	1	0	1	1	0	1	1	1	1	0	1	1	0	1	1	1	1	0	1	1	0	1	0	0	1	0	0	0	0	0	0	0	0	2	2	0	0	0	0	0	0	0	0	0	0	0	0	2	2	0	0	2	0	0	0	0	0	0	0	0	0	0	0	0	0	0	0	1	0	0	1	0	1	0	0	1	1	1	1	1	2	0	1	0	0	1	2	1	1	0	0	1	0	1	1	0	1	0	0	0	0	0	0	0	1	1	1	1	1	1	0	0	0	1	1	1	0	1	1	0	0	0	0	0	0	0	0	1	0	0	1	0	0	2	2	0	0	0	0	0	0	0	0	1	1	0	1	0	1	0	0	1	0	1	1	1	0	0	1	0	1	0	1	1	1	1	1	0	0	0	0	1	1	0	0	2	1	1	0	1	0	1	NA	1	0	2	0	1	0	0	0	0	0	0	1	0	1	1	1	1	0	1	0	0	0	1	1	1	0	0	0	0	0	0	1	1	0	0	0	1	0	0	2	1	1	1	1	0	2	0	0	1	0	0	1	0	1	1	0	1	0	0	0	2	2	0	2	0	0	0	1	0	0	0	1	0	1	1	1	0	0	0	0	1	1	1	1	0	0	1	0	0	0	0	0	1	1	0	2	0	1	NA	0	2	0	0	0	0	0	0	2	0	0	0	0	0	0	0	0	0	0	0	2	2	0	0	0	2	0	0	0	0	0	0	0	2	2	0	2	0	0	0	0	0	0	0	1	0	1	0	0	1	1	2	0	2	2	0	NA	0	0	2	0	1	0	0	0	0	0	1	0	1	0	0	0	1	1	1	1	0	0	1	0	0	1	0	0	0	0	0	0	0	0	0	0	1	0	1	2	1	0	1	0	0	0	0	0	0	0	2	0	2	0	0	0	0	2	0	2	2	1	0	0	0	0	0	0	0	0	2	1	1	1	0	0	0	0	0	0	0	1	1	0	0	1	0	1	0	NA	0	1	0	1	1	1	1	1	0	0	NA	1	1	1	1	1	1	1	2	1	1	0	2	2	2	1	1	0	0	1	1	1	1	0	1	0	0	2	1	0	1	0	1	0	NA	1	1	0	1	0	0	0	0	0	0	1	1	0	0	0	0	0	0	0	0	0	0	0	1	0	0	1	1	0	1	0	0	1	0	0	0	NA	1	1	1	0	0	0	0	0	0	1	1	NA	2	1	1	1	2	0	1	0	1	0	0	1	0	1	0	1	1	1	1	1	1	0	0	0	0	1	1	0	1	1	1	1	NA	0	1	0	0	0	1	1	1	1	1	0	0	0	0	0	0	1	0	0	2	0	0	2	0	1	0	0	0	1	1	1	1	0	0	0	1	1	1	1	1	0	0	1	0	0	0	1	1	0	0	0	0	0	0	NA	0	2	0	0	0	0	2	0	0	0	2	2	0	0	0	0	2	1	NA	1	1	1	1	0	0	0	2	2	2	0	0	1	0	0	1	1	0	0	0	1	0	1	0	1	1	0	1	0	0	NA	2	2	1	0	0	0	0	0	0	1	0	1	1	1	1	1	1	0	0	0	0	0	1	2	0	0	1	0	0	0	1	1	0	1	0	2	1	0	0	1	1	1	0	1	0	1	0	1	1	1	1	1	0	0	1	0	0	0	0	0	2	2	0	0	0	0	0	2	0	0	0	0	0	0	0	0	0	2	NA	0	1	0	0	0	0	1	0	0	0	0	0	0	0	0	0	0	0	0	1	1	1	1	0	1	1	0	0	0	1	1	1	1	0	0	0	1	0	0	1	0	0	0	0	0	0	0	0	0	0	0	0	1	1	1	2	0	1	1	1	1	1	1	0	1	0	1	1	1	1	0	2	0	1	1	1	1	1	0	2	2	0	2	2	2	0	1	2	1	0	0	2	2	NA	2	0	2	0	2	2	0	2	2	2	0	0	0	2	0	1	0	0	2	0	2	0	0	0	0	0	0	0	0	0	0	0	0	0	2	0	0	0	0	2	2	2	2	2	2	2	2	2	2	0	0	0	0	0	0	0	2	0	0	0	0	0	0	1	0	0	0	0	0	0	0	0	0	2	0	0	0	0	0	2	2	0	2	0	2	0	0	0	0	0	0	0	0	2	0	0	0	0	2	0	2	2	0	0	0	0	2	2	0	0	0	0	0	2	2	2	0	0	2	2	0	0	2	0	2	0	0	0	0	0	0	0	0	0	0	0	0	0	0	1	0	0	0	2	2	0	2	0	2	0	0	0	2	0	1	2	1	0	1	2	0	0	0	2	0	0	0	1	0	1	1	1	1	1	1	1	0	0	1	1	2	0	0	0	0	0	0	0	2	0	0	0	0	0	0	0	0	0	1	0	1	0	0	0	0	0	0	0	2	0	0	0	0	0	1	2	0	0	0	0	0	0	0	0	1	1	1	1	0	0	0	0	0	0	0	2	0	1	1	1	1	0	1	1	0	1	1	1	1	1	0	1	1	0	0	1	1	0	0	0	0	1	0	1	1	1	1	0	0	0	0	1	1	1	0	1	1	1	1	0	0	0	1	1	0	1	1	1	0	0	1	1	1	1	1	0	2	2	0	0	0	0	0	0	0	1	1	1	1	1	1	1	0	1	1	0	0	1	0	0	0	0	0	0	2	2	0	0	0	0	0	0	0	0	0	0	0	1	0	0	0	0	0	0	0	0	0	0	0	0	0	0	1	1	0	1	0	0	0	0	0	0	0	0	0	0	1	1	0	1	1	NA	1	1	0	0	0	0	NA	0	0	0	0	0	1	0	0	1	0	0	0	0	0	0	0	0	2	2	1	1	0	0	0	0	2	0	0	0	0	1	1	1	1	1	1	1	0	1	0	0	1	0	1	0	2	0	1	0	0	1	0	0	0	2	1	2	0	0	0	0	0	0	0	1	1	0	1	NA	1	1	1	0	1	1	0	0	1	2	2	0	0	2	2	2	2	2	0	0	0	0	0	0	0	1	2	2	1	0	0	0	0	0	1	1	1	2	0	0	0	0	1	1	1	1	2	1	0	1	2	0	2	2	1	0	NA	1	1	0	0	0	0	0	1	0	NA	1	0	0	0	0	0	0	1	0	1	1	1	0	0	0	1	0	1	1	0	0	0	0	0	0	0	0	1	0	1	0	0	0	0	0	0	0	2	0	0	0	1	0	1	0	1	1	0	0	0	1	1	1	1	0	1	1	1	1	1	0	0	0	0	2	1	0	0	0	0	0	0	0	NA	0	2	0	0	0	1	1	1	1	0	2	2	1	1	1	0	0	0	1	0	1	0	1	2	1	0	1	0	0	0	0	0	1	0	1	1	0	0	1	1	0	1	0	0	0	0	2	2	0	0	2	2	0	0	0	0	1	0	0	0	0	0	0	0	1	1	1	0	1	1	1	0	1	0	1	1	0	1	1	1	0	0	1	0	0	1	1	0	0	1	2	0	1	0	0	0	0	2	0	1	0	1	0	0	1	0	0	1	0	1	0	0	2	0	0	2	0	0	0	1	1	0	0	2	1	0	0	0	0	0	0	2	0	0	0	2	0	0	0	0	0	2	NA	0	0	0	0	2	0	2	0	2	NA	0	0	0	0	0	0	NA	0	0	0	0	0	2	0	1	0	1	0	1	0	0	0	1	0	0	1	1	1	1	1	1	2	2	2	1	0	0	1	1	1	0	0	1	1	1	0	2	0	2	2	2	0	2	1	1	0	0	0	0	1	1	1	0	0	0	0	0	1	0	0	0	1	1	1	1	0	0	1	1	0	0	0	0	1	0	0	0	0	0	1	1	2	2	1	1	1	0	1	0	0	0	0	0	1	1	1	0	0	0	0	0	0	0	0	0	0	NA	0	1	0	2	0	0	2	1	0	0	0	0	0	0	2	1	0	2	1	0	0	0	0	1	0	0	0	1	1	0	1	1	1	2	0	1	1	1	1	1	1	1	0	2	2	0	0	0	0	2	0	2	2	2	0	0	2	0	2	2	1	NA	0	0	1	1	0	1	0	0	0	2	0	0	0	0	0	0	0	0	0	0	1	0	0	0	NA	0	0	0	2	0	0	0	1	0	1	0	1	0	0	0	1	0	0	1	0	1	1	1	NA	1	0	1	0	1	1	1	1	2	2	2	0	0	0	0	0	1	1	0	1	0	1	0	1	1	0	2	0	0	0	0	0	NA	1	0	1	0	0	1	1	0	1	1	0	1	1	0	1	0	0	0	1	2	0	1	0	0	0	0	0	2	0	0	0	1	0	0	0	0	0	0	0	0	0	1	1	0	0	0	0	0	0	0	0	0	0	0	2	1	0	0	1	1	1	1	0	0	2	1	1	0	0	2	0	NA	1	1	0	0	2	1	0	0	0	0	0	0	0	0	0	1	1	0	1	1	1	1	0	1	1	0	1	1	1	NA	1	0	1	0	1	0	0	0	1	0	0	0	0	0	0	0	1	0	0	0	0	1	1	1	0	0	0	0	1	1	0	1	0	0	2	0	2	0	0	0	1	0	0	0	0	0	1	0	2	2	0	2	0	1	1	1	0	0	0	0	0	1	2	0	0	0	0	0	0	0	1	0	1	0	1	1	NA	1	0	1	0	2	0	2	0	0	0	0	0	2	0	1	0	0	1	1	1	1	1	1	0	0	1	1	1	0	2	1	2	0	0	1	0	1	1	1	1	0	0	2	0	1	1	0	1	0	0	0	1	2	0	0	0	2	2	0	1	0	0	0	0	0	0	0	0	0	0	0	0	0	0	0	0	1	1	1	1	0	1	1	1	1	0	0	1	0	0	1	0	1	0	0	1	0	0	0	0	0	0	0	0	0	0	1	1	NA	0	0	0	1	1	1	0	0	1	0	1	1	0	0	0	0	0	0	0	0	2	1	0	0	0	0	0	2	0	0	0	0	0	0	0	0	0	0	0	2	0	0	2	0	0	2	2	1	0	1	1	0	1	0	1	1	1	1	1	0	0	0	1	1	0	1	0	0	2	2	0	0	0	0	0	1	0	0	1	0	0	0	0	0	0	0	2	0	0	1	1	1	0	0	0	1	0	0	0	0	1	0	1	0	1	0	0	0	1	1	0	0	0	1	1	0	0	0	0	1	1	0	0	1	0	0	1	0	1	NA	0	1	0	0	0	2	0	1	0	1	1	1	1	1	0	1	1	1	1	1	0	0	1	0	0	0	0	2	0	0	0	0	0	0	0	0	0	1	0	1	0	1	1	1	1	1	2	2	1	1	2	1	2	1	0	1	1	1	1	1	1	0	1	0	2	1	0	0	0	0	0	0	1	1	2	0	1	0	0	0	1	2	NA	1	0	1	1	2	NA	0	0	0	1	0	1	0	0	1	NA	1	1	0	0	0	0	1	0	0	0	0	0	0	0	0	1	0	1	1	1	1	0	0	0	0	0	NA	0	2	0	0	1	1	1	1	1	1	1	1	0	1	0	2	0	0	1	0	0	1	0	0	0	0	0	2	0	0	0	1	0	0	0	1	0	1	1	0	0	0	0	0	1	0	2	1	0	1	1	1	1	1	0	1	1	0	0	0	1	0	0	0	0	1	0	1	0	1	1	0	1	1	0	1	0	0	2	0	0	1	0	0	0	0	0	1	0	0	0	0	1	0	0	0	0	0	0	1	0	1	1	1	1	1	1	1	1	0	1	1	1	0	1	1	1	1	1	0	0	0	0	1	1	0	0	0	0	0	0	1	0	0	1	0	1	0	0	0	0	0	0	0	1	1	0	0	1	1	1	0	1	0	0	0	1	0	1	0	0	0	0	0	0	0	0	0	0	0	0	0	0	0	1	0	0	0	0	0	0	0	0	0	0	0	0	2	2	0	1	2	2	2	1	0	0	0	0	0	1	0	1	1	0	1	0	1	2	0	0	0	1	0	0	0	0	0	1	0	0	0	0	0	0	0	0	0	1	0	0	1	1	0	0	0	0	0	1	0	0	1	0	0	1	1	0	0	1	NA	1	1	0	0	0	0	0	0	0	0	0	0	0	0	0	0	0	1	0	0	1	2	2	0	0	0	0	0	1	0	0	1	0	0	0	0	0	0	0	0	0	0	0	0	0	0	0	0	0	0	1	0	0	1	0	0	1	0	0	0	0	0	1	1	0	1	0	1	0	1	1	1	1	1	0	1	1	1	0	0	0	1	1	1	0	0	1	0	1	0	0	0	1	0	1	0	0	0	0	0	2	1	0	0	0	0	2	0	0	0	0	0	0	0	1	1	0	0	1	2	0	2	0	0	0	0	0	0	2	0	0	0	0	0	0	1	0	0	0	0	0	1	1	0	0	0	0	0	0	0	2	0	2	0	2	2	0	0	0	2	2	1	1	0	0	0	0	0	2	0	0	0	0	1	1	1	1	1	1	1	1	1	0	0	1	1	1	NA	0	0	0	1	0	1	0	0	0	1	0	0	0	1	0	1	0	0	0	0	1	0	1	0	1	1	0	2	1	0	0	1	0	0	2	0	0	0	2	0	2	0	0	0	2	2	0	0	0	0	1	1	2	1	0	1	2	0	0	0	0	1	1	1	1	1	0	0	0	0	0	0	0	0	0	0	NA	2	1	0	0	2	0	2	0	0	0	0	0	1	1	1	0	1	1	1	0	0	1	0	1	1	NA	0	1	0	1	1	0	1	0	1	1	1	0	0	0	0	1	0	1	0	0	0	1	1	1	1	1	0	1	1	1	0	1	1	1	1	0	0	0	0	0	0	1	0	2	1	1	1	0	1	0	1	0	0	0	0	0	0	0	0	0	0	1	2	2	0	0	0	0	0	0	0	NA	0	0	1	0	1	NA	0	0	0	1	1	1	1	1	0	1	1	0	0	0	0	0	0	0	0	0	0	0	0	0	0	1	0	0	0	0	0	1	0	1	0	1	0	1	1	1	1	0	0	1	0	1	1	1	0	1	0	1	0	1	0	0	0	0	0	0	0	1	1	0	0	0	0	1	0	NA	1	1	1	0	1	0	1	0	0	0	1	1	0	1	2	0	1	1	1	1	1	1	1	0	1	1	1	0	0	0	0	0	0	0	0	0	0	0	2	0	0	0	0	0	0	0	2	2	0	0	0	0	0	0	2	0	0	2	0	0	0	0	1	0	1	0	1	0	1	0	1	0	0	0	0	0	0	0	0	0	0	0	0	0	0	1	0	0	0	1	1	0	1	1	1	1	1	1	1	0	0	0	0	0	0	0	0	0	1	1	1	1	1	1	1	1	1	0	0	0	0	0	1	0	0	0	0	0	0	0	1	0	0	0	0	0	0	0	0	0	0	0	0	1	0	2	1	0	0	0	0	1	0	0	0	0	1	1	0	1	0	1	0	0	1	1	1	1	0	0	0	0	0	0	0	1	1	0	1	1	1	1	1	1	1	1	1	1	0	0	1	0	0	2	1	0	1	0	1	0	1	0	0	0	0	1	1	0	0	0	0	2	0	NA	0	0	1	0	0	0	0	1	0	0	0	1	0	1	2	0	0	1	0	1	0	0	0	0	0	0	0	0	0	0	0	0	0	0	1	0	0	0	0	1	0	0	0	1	NA	1	1	1	0	1	1	0	1	1	NA	0	0	1	0	1	0	1	1	0	1	0	1	0	0	0	1	0	0	0	1	0	0	1	NA	2	0	0	0	1	1	1	0	1	1	1	0	1	0	1	2	0	0	0	2	2	2	0	0	0	2	0	2	0	0	0	0	NA	0	0	0	0	1	1	0	1	1	0	0	0	0	0	1	1	0	0	0	0	1	1	1	0	1	1	1	1	0	0	1	1	1	NA	1	1	0	0	1	0	0	0	0	1	1	1	1	0	1	2	0	0	NA	0	1	0	2	0	0	0	1	1	1	1	1	1	0	0	0	2	1	0	1	1	1	0	0	0	0	0	0	0	0	0	0	0	0	1	2	0	0	0	1	0	0	0	1	1	1	1	1	1	1	2	0	0	0	0	0	0	0	0	0	0	1	0	1	1	1	0	0	0	0	0	0	0	0	2	0	1	NA	0	0	0	1	0	0	0	0	0	0	0	0	0	1	1	1	1	0	1	1	0	1	1	1	1	1	1	1	1	1	1	0	0	0	0	0	1	0	0	2	0	1	0	0	1	1	1	0	0	1	1	1	NA	1	1	0	0	0	1	1	1	0	0	0	0	0	2	0	0	1	0	2	2	0	0	NA	0	0	NA	0	1	1	1	0	1	0	0	0	0	0	1	0	1	0	0	0	0	1	1	1	0	NA	1	0	0	1	0	0	0	0	1	1	0	0	0	0	0	1	1	1	1	1	1	1	1	0	1	1	1	1	1	0	0	0	1	0	0	0	0	0	0	1	0	0	0	0	0	1	0	0	1	0	1	1	1	0	1	1	2	2	1	1	NA	1	1	0	0	0	0	0	0	0	0	0	0	0	0	0	2	0	1	1	1	1	1	1	0	1	0	1	1	0	1	1	1	1	0	0	0	1	0	0	0	1	0	0	0	0	0	1	0	1	0	0	0	0	0	0	0	0	0	1	0	1	1	1	1	1	1	1	1	1	1	1	1	1	0	NA	1	0	0	1	0	1	0	0	0	0	0	0	1	1	1	0	0	0	2	1	1	NA	0	0	0	0	0	1	0	NA	0	0	0	1	0	0	0	0	1	0	0	NA	2	0	1	1	1	0	1	0	0	0	1	0	0	NA	0	0	1	1	0	1	0	1	0	0	0	1	0	1	1	1	0	1	0	1	0	1	0	0	0	1	1	1	1	0	2	2	1	1	1	2	1	0	1	1	1	0	1	0	0	1	1	0	1	2	0	1	0	1	1	0	1	1	0	0	1	1	1	0	0	1	1	1	0	1	1	1	1	1	1	0	1	1	1	1	0	1	1	1	1	0	1	0	NA	0	1	2	0	1	NA	1	1	0	0	1	1	1	1	1	1	1	0	0	1	0	2	0	1	0	0	2	2	1	1	0	1	0	0	0	0	0	0	0	2	2	2	2	2	2	0	0	2	0	1	0	1	0	0	0	0	1	1	1	1	1	0	2	1	1	1	0	0	NA	0	0	1	0	0	0	0	0	0	0	0	1	1	1	1	0	2	1	1	0	0	0	0	1	1	0	0	0	1	1	2	1	0	0	1	1	1	0	0	0	0	0	0	0	0	0	0	0	0	0	0	0	0	0	0	0	0	0	0	2	2	1	1	2	2	2	2	0	0	0	0	0	0	1	0	0	1	0	0	1	0	0	0	0	1	0	2	0	0	1	0	0	1	0	1	0	0	0	1	0	0	1	0	0	1	1	0	0	0	1	0	0	NA	1	0	2	2	1	0	0	0	1	0	0	1	1	0	1	1	0	1	0	0	1	0	0	0	0	1	0	0	0	0	0	0	1	1	0	1	1	1	1	1	1	0	1	0	1	0	0	0	0	0	0	1	0	1	0	0	0	2	0	2	2	0	0	0	0	0	0	0	1	1	0	1	1	1	0	0	0	0	0	1	1	1	1	0	0	1	0	0	0	0	0	0	0	0	1	1	0	0	1	0	0	0	1	1	0	1	1	0	1	0	0	0	0	0	1	0	0	1	0	0	0	0	0	1	0	0	0	0	1	1	1	0	NA	1	0	0	1	1	0	NA	0	0	0	0	0	0	2	0	1	2	1	0	1	0	0	0	0	1	1	0	1	1	0	0	1	1	1	1	0	NA	0	0	0	1	0	0	NA	0	0	0	1	0	0	1	0	0	1	0	0	1	1	0	NA	1	1	1	1	0	1	1	1	0	1	1	1	1	0	0	0	1	0	1	1	1	1	0	0	0	0	1	0	0	1	1	1	2	0	0	0	0	0	0	0	0	0	0	2	0	0	0	0	0	0	1	0	0	0	2	2	0	2	2	2	0	0	2	2	2	0	0	0	0	0	0	0	0	0	0	2	2	0	0	0	0	0	0	0	2	0	2	1	1	1	1	1	2	0	0	0	0	0	0	0	0	2	2	1	1	1	0	1	1	1	1	0	0	0	0	0	0	1	0	0	1	0	1	0	0	0	1	0	0	1	1	1	0	0	0	1	0	0	0	0	0	1	1	2	0	0	0	0	0	0	NA	2	0	1	0	1	1	1	2	1	0	2	0	0	0	1	0	0	2	0	0	1	0	1	0	0	0	0	0	0	0	0	0	0	0	1	1	0	1	1	0	0	1	0	1	1	0	1	0	0	0	0	0	0	0	1	0	0	0	1	1	0	0	2	0	0	0	1	2	2	2	0	2	0	0	0	2	2	0	0	2	2	0	0	0	0	0	0	0	0	0	0	0	0	0	0	0	0	0	0	0	0	0	0	0	0	0	2	0	0	0	NA	2	1	0	1	1	0	2	1	0	0	1	0	0	1	1	1	1	0	1	0	1	0	0	0	1	1	1	1	1	2	NA	1	1	0	2	1	1	0	0	0	0	0	1	0	1	0	1	1	1	1	1	1	2	2	2	1	0	0	0	0	1	0	1	1	1	0	2	0	2	2	0	0	1	1	1	1	1	0	0	0	2	2	0	0	1	2	2	0	0	1	0	0	NA	0	0	2	0	1	1	0	0	2	0	2	2	0	2	0	1	1	1	0	1	0	NA	0	NA	1	2	1	0	0	1	0	0	0	NA	1	0	2	0	0	1	1	0	0	0	0	0	0	2	2	1	0	0	0	0	0	0	0	1	0	0	0	0	1	1	0	2	0	0	0	0	0	0	2	0	0	0	0	0	0	0	0	0	0	0	0	0	0	2	0	2	0	0	0	0	0	0	0	0	0	0	0	1	1	0	0	0	0	0	0	0	0	0	0	0	0	NA	0	0	0	2	2	0	0	2	2	0	0	2	0	0	0	2	0	0	2	2	2	2	0	0	2	2	0	2	2	0	0	1	1	0	0	2	0	0	0	0	0	0	1	1	1	1	1	1	0	0	1	0	0	1	1	0	0	1	0	0	NA	1	0	1	1	1	0	1	1	0	2	0	2	0	0	0	0	0	0	0	2	0	0	0	2	0	0	0	0	0	1	1	1	1	0	0	1	2	0	2	NA	1	0	0	0	1	0	1	1	1	1	1	0	0	0	2	0	0	0	0	0	1	0	0	0	0	0	0	0	0	2	0	0	0	0	0	0	0	1	0	1	0	0	0	0	1	NA	1	1	1	1	1	1	1	0	1	1	0	0	1	0	1	1	0	1	0	1	1	1	1	0	0	0	0	0	0	0	0	2	0	0	1	1	0	0	1	1	0	1	1	0	0	0	1	0	0	0	1	0	0	1	1	0	0	1	1	0	0	1	0	1	0	0	0	0	0	1	0	0	1	0	0	NA	1	1	0	1	1	1	0	0	0	1	1	0	0	0	0	0	0	0	0	0	2	0	0	0	0	0	0	1	0	0	0	1	0	1	1	1	1	1	1	0	0	1	1	1	0	1	0	1	1	1	1	NA	0	1	1	1	1	0	1	0	0	0	0	1	0	0	0	0	0	0	0	1	0	0	0	1	1	0	0	0	0	1	1	0	0	1	1	1	NA	1	1	1	0	1	0	1	0	0	1	1	1	1	1	0	0	0	1	0	0	1	1	0	0	0	1	1	1	1	1	0	0	0	0	0	0	0	0	2	0	0	0	1	1	1	2	0	1	0	NA	NA	0	0	0	0	2	0	0	1	0	0	0	0	1	1	0	1	1	1	2	1	0	0	1	0	0	0	2	0	0	0	0	0	0	2	0	0	0	0	0	0	0	0	NA	1	0	0	1	0	0	1	1	0	2	0	0	0	1	0	1	0	0	0	1	1	0	0	1	0	0	0	1	0	1	1	0	0	0	0	0	0	0	0	0	0	0	0	0	0	2	0	0	0	0	0	0	0	0	0	0	0	0	0	0	0	0	0	0	0	1	2	0	0	0	1	0	0	1	0	1	1	0	0	1	1	0	1	0	0	0	1	1	1	0	0	1	0	1	1	0	1	1	1	1	1	1	2	0	1	1	1	0	0	1	0	0	2	1	0	0	0	0	0	0	0	0	2	0	0	0	0	0	0	0	0	0	0	0	0	0	0	0	0	0	0	1	1	0	0	0	0	0	1	1	1	0	1	0	0	0	0	1	0	1	1	1	1	1	0	0	0	0	0	0	1	1	0	0	0	0	0	1	1	0	1	0	1	NA	1	0	0	0	2	1	2	2	2	2	0	2	2	2	2	0	1	0	1	2	1	1	0	1	0	0	2	0	1	1	0	0	2	0	0	NA	2	2	2	2	2	0	1	1	0	0	0	0	1	1	1	1	0	2	0	1	0	0	0	2	0	0	0	0	2	2	0	1	2	0	0	0	0	0	0	1	1	0	1	1	0	1	0	0	NA	1	0	0	0	0	0	0	1	0	0	0	1	0	1	1	0	1	1	0	0	1	1	0	1	0	0	0	0	0	1	1	0	1	0	0	1	0	1	1	1	1	1	1	1	0	0	1	0	0	0	0	1	1	0	1	0	0	1	0	0	0	0	0	2	0	0	0	0	2	0	2	2	0	2	0	0	1	0	1	1	1	0	2	0	1	1	0	0	0	0	1	1	0	0	0	1	2	0	1	0	1	1	1	1	1	0	2	2	0	0	2	0	0	0	0	0	0	2	0	1	0	0	0	1	1	0	1	1	0	0	1	0	1	1	1	1	0	0	1	0	0	1	0	1	0	1	0	1	0	0	1	0	0	0	0	0	0	0	0	2	0	0	0	0	1	0	0	1	0	0	1	2	1	2	0	1	1	0	0	1	1	1	0	0	0	0	0	0	0	1	1	1	2	0	2	2	0	0	0	1	0	0	0	0	0	1	1	1	1	1	1	0	1	1	1	0	0	1	1	0	0	1	0	1	0	0	1	1	1	1	1	1	0	0	0	1	1	0	1	1	1	0	0	0	0	0	1	1	1	0	0	1	1	1	0	1	0	0	0	1	0	1	2	2	0	0	0	0	1	1	1	0	0	2	0	0	0	0	2	2	0	2	0	0	0	2	2	0	0	1	2	0	0	0	0	1	1	0	0	0	0	0	1	1	1	2	0	0	1	1	0	2	0	1	0	1	1	0	0	0	1	0	1	1	1	0	0	1	0	1	1	0	1	0	NA	0	0	1	0	0	0	0	2	0	2	2	0	0	0	0	2	1	0	1	0	0	0	2	0	1	1	0	1	1	1	1	0	0	0	0	0	0	1	0	1	0	0	1	0	1	0	0	1	0	1	0	0	1	0	2	0	0	0	0	0	0	1	0	1	0	0	2	1	0	0	1	1	1	1	0	0	0	1	1	1	0	0	0	1	2	1	2	1	2	0	2	2	0	0	0	0	0	1	1	1	1	1	0	0	1	1	0	0	0	1	0	0	0	0	1	0	1	1	1	0	0	0	0	1	1	1	1	2	0	0	0	0	0	0	1	0	0	0	0	0	0	0	0	0	0	0	0	0	1	1	0	1	0	2	0	0	1	0	1	1	0	0	1	0	0	0	1	1	0	0	1	0	0	0	0	0	0	1	0	1	0	0	0	1	0	0	0	1	1	1	1	1	1	0	0	2	2	2	NA	2	0	1	2	0	0	1	2	2	2	1	0	0	2	0	0	0	2	0	0	0	0	0	0	0	1	1	1	0	0	1	1	0	0	0	0	0	2	0	2	0	1	0	0	0	0	2	2	1	1	1	1	0	0	0	0	0	1	1	1	0	0	0	NA	1	1	1	0	1	NA	0	2	1	0	0	1	0	0	0	0	1	0	0	1	1	1	0	0	0	1	1	0	0	0	0	0	0	0	0	0	1	NA	1	1	0	0	0	0	0	0	1	0	0	1	1	0	0	0	0	0	0	1	0	1	1	0	1	0	0	2	1	1	0	1	1	0	0	1	2	1	1	0	0	0	0	1	1	1	0	0	0	0	1	0	0	0	0	0	0	1	0	0	0	1	1	0	0	1	1	1	0	1	0	NA	0	0	0	0	1	0	NA	1	1	0	1	1	1	0	1	0	0	1	0	0	1	0	0	1	0	1	1	1	1	1	0	2	0	1	0	0	2	1	0	0	0	1	1	1	1	0	1	0	1	2	1	0	0	0	0	0	0	0	0	0	0	0	0	0	0	1	2	1	0	0	1	1	2	0	0	0	1	0	0	0	0	1	1	0	0	0	1	0	1	0	0	0	0	1	0	1	1	0	0	0	0	NA	2	2	0	2	0	0	0	0	0	2	0	0	0	0	0	0	0	1	0	0	0	0	0	0	0	0	0	0	0	0	1	0	0	0	0	0	0	0	0	1	0	1	0	1	0	1	0	0	1	0	0	0	0	1	0	2	0	1	0	0	0	0	0	2	0	0	1	1	0	0	0	0	0	0	0	0	0	0	0	0	0	0	0	0	2	0	0	1	0	0	2	2	0	1	0	0	0	0	1	1	1	0	1	1	1	1	1	0	1	0	0	0	0	0	0	0	0	0	1	0	1	1	0	1	1	1	1	1	0	1	2	2	2	2	0	2	0	1	0	1	1	1	1	NA	2	0	0	2	0	0	0	1	1	2	0	0	0	2	2	0	0	0	0	0	0	0	0	0	0	1	0	0	0	0	0	0	2	2	2	2	0	0	0	2	0	0	0	0	0	0	0	0	0	0	2	0	0	0	0	0	1	1	1	0	1	1	1	0	1	0	1	1	1	0	0	0	1	0	0	0	1	0	0	0	0	0	0	0	0	0	0	1	1	1	0	0	0	0	1	1	0	0	0	0	0	0	1	0	1	0	1	1	0	0	1	1	0	0	0	0	0	0	0	0	1	0	0	0	1	0	1	1	1	0	2	0	0	0	2	0	0	0	0	2	2	0	1	0	1	1	0	0	0	2	0	0	0	0	0	0	0	0	0	0	0	2	0	0	0	0	0	0	0	0	1	0	0	0	0	0	0	2	0	0	0	0	0	0	0	2	0	0	0	0	0	0	2	0	1	0	0	1	1	1	1	1	0	0	0	0	1	0	1	0	1	0	0	0	0	0	0	1	0	0	1	0	1	0	0	1	1	0	1	1	0	0	0	0	1	0	0	0	0	0	1	0	0	1	1	0	0	0	2	0	0	0	1	0	0	NA	0	0	0	0	0	0	0	2	1	1	0	1	1	0	0	0	2	0	1	0	0	0	0	0	0	1	0	0	0	0	0	1	1	1	0	0	0	2	1	0	0	NA	2	1	0	0	2	2	0	0	2	0	2	2	2	0	0	0	0	2	0	2	0	0	0	0	0	0	1	0	0	1	1	1	NA	2	2	0	1	0	0	2	0	0	0	2	2	0	1	1	1	1	0	0	0	0	1	0	0	0	0	0	1	1	1	1	1	0	0	0	0	0	0	1	1	0	1	0	1	1	1	1	1	0	0	0	0	0	1	1	0	0	0	0	0	1	1	1	2	0	1	1	0	0	0	0	0	1	1	0	1	0	1	0	0	1	0	0	NA	1	0	0	0	2	1	2	0	0	0	0	0	0	0	0	0	0	0	0	1	0	0	0	2	0	0	0	0	0	0	0	0	1	0	1	1	0	0	0	0	0	1	1	0	1	0	1	0	1	1	0	1	0	NA	0	1	0	0	1	0	0	0	0	0	0	0	0	0	0	0	0	1	0	1	0	0	NA	0	1	0	0	1	0	0	1	0	0	1	1	0	0	1	0	0	0	0	0	0	0	0	2	2	0	0	0	2	1	0	2	0	2	0	2	1	2	0	2	0	0	0	2	0	0	0	0	1	1	1	1	0	0	1	1	0	1	0	0	0	0	1	0	0	1	0	0	0	0	0	0	2	2	0	0	0	2	2	0	0	0	1	0	0	1	0	0	1	1	0	0	0	1	0	1	0	0	0	1	1	0	0	1	1	1	0	1	0	0	0	1	1	1	2	0	1	1	1	1	1	1	0	1	1	1	0	1	1	1	1	0	2	2	0	0	0	0	0	2	1	1	0	2	1	1	2	1	1	1	1	0	1	1	1	0	1	0	1	0	0	0	0	2	0	0	1	0	1	1	0	0	0	0	1	1	0	0	0	0	0	1	1	1	1	1	1	0	2	2	0	0	0	0	2	0	0	0	0	0	1	0	2	0	0	0	2	0	0	2	2	0	0	0	0	0	2	0	2	2	0	0	0	0	0	1	1	2	0	0	0	0	0	0	0	0	0	0	1	0	1	1	0	0	0	1	2	1	1	1	0	0	0	0	1	1	1	0	0	1	0	1	1	1	0	0	0	0	1	0	0	0	1	0	1	0	0	0	1	0	0	1	0	0	1	1	0	0	1	0	0	0	1	1	0	0	0	1	0	1	1	0	1	1	0	1	1	1	0	1	1	1	1	0	1	1	1	1	0	1	1	1	1	0	0	2	0	0	0	0	2	1	0	1	1	0	0	1	0	0	0	1	0	1	NA	1	1	1	0	1	1	1	0	1	1	0	1	0	1	1	1	1	1	0	1	0	0	0	0	0	0	1	1	0	1	1	1	1	1	1	1	1	0	1	1	0	1	1	1	1	0	0	0	0	0	2	0	0	2	0	0	2	0	0	1	1	1	1	1	1	1	1	2	0	0	1	1	1	1	1	1	1	1	1	0	0	0	1	1	NA	0	1	2	2	1	0	0	0	0	0	0	0	1	0	1	1	1	0	0	1	1	1	1	1	0	1	0	1	0	1	1	0	NA	0	1	1	1	1	1	1	1	1	0	0	1	0	NA	0	1	0	0	1	1	1	1	NA	0	0	1	0	0	0	1	1	0	2	0	0	0	2	0	0	0	0	2	0	0	0	0	0	1	0	1	1	0	1	0	1	0	0	0	0	0	0	1	0	1	0	0	0	0	1	0	1	1	1	1	0	1	1	0	1	0	1	1	1	0	1	1	1	0	1	0	0	1	0	1	0	0	0	0	0	0	0	2	2	2	0	0	0	0	0	0	0	0	1	0	1	1	0	0	0	0	0	1	1	0	0	1	1	0	1	0	1	0	1	0	1	0	2	1	0	1	0	1	1	0	1	0	0	1	0	0	1	1	0	1	1	0	0	0	0	1	0	0	1	2	2	0	2	2	2	0	0	0	0	1	0	0	1	0	0	0	0	0	0	0	1	0	0	0	0	0	1	1	1	NA	0	1	1	1	1	1	0	0	1	1	1	1	1	0	0	2	0	2	2	0	0	0	0	1	0	0	0	0	1	1	0	0	0	0	1	0	0	0	0	0	2	0	0	2	0	2	2	0	1	1	0	0	0	0	1	1	1	1	1	0	1	1	0	0	0	1	0	0	0	1	1	0	1	1	0	NA	1	0	0	0	1	0	0	0	0	1	2	0	2	2	2	1	1	2	2	0	0	1	2	1	2	0	NA	0	1	2	2	2	0	2	0	0	2	0	1	1	1	1	1	0	1	2	2	0	0	0	0	2	0	0	0	2	0	NA	2	2	2	2	0	2	0	2	2	0	2	2	2	0	2	2	2	2	2	2	0	2	0	0	0	0	0	0	0	2	0	0	1	0	0	0	0	0	0	0	1	1	0	1	2	1	2	2	1	2	2	0	0	1	1	0	0	0	1	0	1	0	0	0	2	0	0	0	1	1	2	1	1	0	1	1	0	0	0	1	1	1	1	0	1	NA	1	0	0	0	0	0	1	0	0	0	0	0	0	1	1	1	0	0	1	1	1	1	1	1	NA	1	1	1	0	0	1	0	0	0	0	0	0	0	0	0	1	0	1	1	0	1	1	1	1	1	1	1	1	0	1	0	0	2	0	0	0	0	0	0	0	0	0	0	0	0	0	2	2	2	2	2	0	0	1	1	2	0	1	0	1	0	2	1	0	1	1	1	1	1	1	0	0	1	1	0	0	0	0	1	1	1	1	0	0	1	1	1	0	0	1	0	1	1	1	0	0	0	0	0	1	0	1	0	0	0	1	0	0	2	0	0	0	2	2	0	0	0	0	0	0	0	0	0	0	0	0	1	0	0	0	0	0	0	2	0	0	0	0	0	1	1	0	NA	0	0	1	1	1	1	0	0	1	1	1	NA	1	0	0	1	1	0	1	1	1	0	0	0	0	0	0	1	1	0	1	0	1	0	1	1	1	NA	1	1	1	0	0	2	0	0	0	0	0	0	0	0	0	0	0	1	0	0	0	1	1	1	1	0	0	1	1	0	0	0	0	0	NA	0	0	0	0	0	0	0	0	0	0	0	0	0	2	0	0	0	0	2	0	0	0	2	0	0	0	0	0	2	0	1	0	0	0	2	0	0	2	2	0	0	0	2	0	2	0	0	0	0	0	2	2	0	2	0	NA	2	2	NA	0	0	0	0	0	0	0	2	0	1	1	0	0	0	0	0	0	2	0	0	0	0	0	0	0	2	0	2	0	0	0	2	0	0	0	0	2	1	1	0	1	0	1	1	0	1	1	1	1	0	0	1	1	1	1	2	1	2	1	1	0	0	1	1	0	0	1	0	0	0	0	0	0	0	0	0	0	0	0	2	2	0	0	0	0	0	0	0	2	0	0	1	0	0	0	0	0	1	0	1	1	1	0	0	1	1	1	0	0	2	0	0	2	0	0	0	0	0	0	0	0	0	0	1	0	0	2	2	0	1	0	0	0	0	1	1	1	0	1	0	2	1	0	1	0	0	0	0	1	0	1	1	0	0	0	0	0	0	0	1	1	0	1	0	0	0	0	1	1	0	2	0	0	NA	1	1	1	0	1	1	1	1	1	0	1	1	1	1	0	0	NA	1	1	0	1	0	0	0	2	0	0	0	0	0	0	0	1	0	1	1	1	0	0	0	2	0	0	2	0	0	1	0	1	NA	0	1	2	0	0	0	0	0	0	0	0	1	0	2	1	1	0	0	0	0	0	0	0	0	0	0	0	0	0	0	0	0	0	2	0	2	0	0	0	2	0	0	1	0	1	1	1	0	0	0	0	0	2	1	0	0	0	0	0	1	1	1	1	1	1	NA	1	1	1	0	0	1	0	1	1	1	0	0	1	1	0	0	0	0	0	0	0	1	0	1	0	0	0	0	0	2	0	0	0	2	0	0	0	0	0	0	0	0	0	0	0	0	0	2	1	0	0	1	0	1	0	0	1	1	1	1	0	0	0	0	1	0	0	0	0	0	0	1	0	0	0	0	1	0	0	1	1	1	0	1	1	1	1	2	0	1	1	1	0	0	0	0	0	0	0	1	1	0	0	1	1	2	1	1	0	0	1	0	0	0	0	0	0	1	1	1	0	0	0	0	0	0	1	0	0	1	0	1	2	0	2	0	0	0	0	1	0	0	0	0	1	NA	1	0	0	1	0	0	0	0	0	1	0	0	1	1	0	0	0	0	1	1	0	0	0	1	1	1	1	0	1	1	0	1	1	1	1	1	0	0	0	0	1	0	1	0	1	0	1	1	1	1	1	1	0	1	1	1	1	0	2	2	1	0	1	0	0	0	0	0	0	0	0	2	0	0	0	0	0	1	1	1	1	0	1	0	1	0	2	0	0	1	0	1	1	1	0	0	0	0	1	0	0	0	0	2	2	2	0	1	0	2	0	1	1	0	0	0	0	1	1	NA	0	0	0	1	0	0	0	0	0	0	1	0	1	1	1	0	0	1	0	0	0	0	1	1	0	1	1	1	0	0	1	1	0	0	0	1	0	0	1	1	0	1	1	1	1	2	NA	2	2	0	2	0	2	2	2	0	0	1	1	0	1	1	0	1	0	0	0	0	0	0	1	0	1	0	1	1	0	1	1	1	NA	1	1	1	0	1	0	1	1	1	1	1	1	0	0	1	1	1	2	1	1	1	1	1	1	1	1	1	0	1	0	0	0	0	0	1	0	0	1	1	0	0	0	0	0	2	2	0	0	0	0	0	0	0	0	0	0	0	0	0	0	0	1	0	0	0	0	1	1	0	0	1	1	0	0	0	0	1	0	0	2	2	2	0	2	1	1	0	0	0	0	0	0	0	1	1	0	0	0	0	0	0	1	1	0	1	1	0	1	0	1	1	0	0	0	1	NA	1	0	0	1	1	0	0	2	2	0	1	1	0	1	0	0	0	0	0	2	2	2	0	0	0	2	2	2	0	0	2	2	1	1	0	1	0	1	0	1	0	2	0	0	1	2	0	0	0	0	0	0	1	1	0	1	0	0	0	0	0	0	0	0	0	0	0	1	0	0	0	1	0	0	0	0	2	0	0	2	1	1	1	1	0	1	0	1	1	0	0	0	1	0	1	0	0	0	1	1	1	1	0	0	0	0	0	1	1	0	1	0	0	2	0	0	0	0	0	1	1	1	1	1	1	1	1	1	1	0	0	1	1	1	1	0	1	0	1	1	0	1	0	1	1	1	1	0	0	1	0	NA	1	0	0	2	1	0	1	1	2	0	0	0	0	1	1	0	1	0	1	1	0	1	0	0	1	1	2	0	0	0	0	1	1	1	1	1	0	1	0	0	1	1	0	1	1	1	1	1	0	1	1	0	0	0	2	0	0	0	1	1	0	0	0	1	1	0	0	1	0	2	1	1	2	1	1	0	1	1	0	1	0	0	1	0	0	1	0	1	1	0	0	1	0	0	0	0	0	0	0	0	0	0	0	0	0	0	0	0	0	0	0	0	0	0	0	NA	0	0	0	0	0	0	0	1	0	0	2	0	0	0	1	1	0	0	0	0	0	0	2	0	2	2	2	2	0	2	0	0	0	1	2	0	0	2	2	0	0	0	1	0	0	0	0	0	0	0	0	1	1	0	0	0	0	0	0	0	1	0	0	1	1	1	0	1	0	0	1	0	0	0	1	0	0	0	0	0	0	0	0	0	0	1	1	0	0	0	0	0	0	1	0	0	0	0	0	0	2	0	2	0	1	1	1	2	0	0	2	0	0	0	0	1	1	1	0	1	0	0	0	1	0	0	1	0	0	0	1	1	0	0	0	0	0	0	0	2	0	0	0	0	0	0	2	1	0	0	0	0	0	2	1	0	0	0	1	0	1	1	0	0	0	1	1	0	0	1	0	0	2	0	0	0	0	0	0	0	1	0	0	1	2	2	2	0	0	0	0	0	2	1	0	0	0	0	1	0	0	0	1	2	0	2	0	2	0	1	0	1	0	2	0	0	0	0	0	0	0	1	1	0	1	0	0	0	1	0	0	1	0	0	1	0	1	0	0	0	0	1	1	1	0	0	1	1	0	0	0	1	0	1	0	1	1	1	NA	0	1	0	1	0	1	1	0	1	0	0	1	0	0	0	1	0	0	0	0	0	0	0	1	1	0	NA	2	0	0	0	0	0	1	1	0	0	0	0	0	0	0	1	1	0	0	0	0	0	0	0	0	0	0	2	2	2	2	1	NA	0	0	0	0	0	0	0	0	0	0	0	0	0	2	1	0	1	1	1	1	1	1	0	0	0	0	0	0	0	0	1	1	1	1	1	0	1	1	0	0	0	1	1	0	0	0	0	2	1	1	1	0	0	0	0	0	0	0	0	0	0	0	0	0	0	0	1	0	2	0	0	0	0	0	1	0	0	0	0	0	1	0	1	1	0	NA	0	0	0	0	0	2	2	0	2	2	0	1	0	0	NA	2	NA	0	0	0	0	0	0	0	0	0	0	0	0	0	0	1	0	2	NA	1	0	0	1	0	0	0	0	2	1	0	1	1	1	1	1	NA	1	0	NA	0	1	0	1	0	0	2	1	0	1	0	0	1	0	NA	1	1	1	1	0	0	1	0	0	2	0	1	NA	2	0	0	1	0	0	1	1	0	0	0	0	1	0	0	1	0	0	0	0	0	0	0	2	0	1	0	0	1	1	0	1	0	2	2	0	0	0	0	0	1	0	0	1	0	1	0	0	1	0	0	1	1	1	0	1	0	1	0	0	0	NA	1	1	1	NA	1	0	2	0	0	0	0	0	0	0	0	0	0	0	0	1	1	1	1	1	0	0	0	0	NA	0	0	0	0	0	0	1	1	1	0	0	0	1	0	0	0	0	0	0	0	2	0	1	1	0	2	1	NA	0	1	0	1	1	0	1	0	1	0	1	0	0	0	1	1	1	0	0	0	0	0	1	1	0	0	0	1	1	0	0	0	0	1	1	1	0	1	0	2	0	0	0	0	0	0	0	1	0	0	0	0	1	0	0	0	1	1	0	0	0	0	0	0	2	0	2	2	0	0	0	0	0	0	0	1	0	0	0	1	0	1	0	0	0	2	0	0	0	0	0	1	0	0	0	0	1	0	0	0	0	0	0	0	2	0	0	0	2	0	0	0	2	0	0	1	1	0	0	0	0	0	0	1	0	0	0	1	1	0	0	1	1	2	1	1	0	1	1	0	0	0	0	0	0	0	0	1	0	0	0	0	0	1	1	0	2	0	0	0	0	0	0	0	0	0	0	0	0	0	NA	0	1	0	0	2	1	2	0	0	0	0	0	0	1	1	0	1	0	0	0	0	0	0	0	1	0	0	2	0	0	0	0	0	1	0	1	0	1	1	0	0	0	0	0	1	1	1	1	1	1	1	0	0	0	0	0	0	NA	0	0	0	0	1	1	1	2	0	1	0	0	1	0	NA	1	0	0	0	0	2	0	1	0	0	0	1	0	0	0	1	0	0	0	0	0	0	1	0	0	0	0	1	1	0	0	0	1	0	0	1	1	NA	1	0	0	1	0	0	0	0	0	2	1	1	0	1	1	0	0	0	0	0	0	0	0	0	0	0	0	0	0	1	1	0	1	1	0	1	0	1	0	1	0	0	1	1	1	0	0	0	0	0	1	1	0	0	0	0	0	0	0	0	0	0	0	1	0	0	1	0	0	0	2	0	2	0	0	0	0	2	0	2	0	0	0	0	0	0	2	0	1	1	1	1	0	0	0	0	0	0	1	1	0	2	0	0	1	1	1	0	0	0	0	0	1	2	0	0	0	0	1	0	1	0	0	NA	0	1	1	0	1	1	1	0	1	0	1	1	0	1	0	1	1	1	0	1	1	1	0	0	1	0	1	1	1	0	1	2	0	0	1	2	0	1	1	0	0	0	1	1	1	2	0	2	0	1	0	2	0	0	0	2	1	1	1	0	0	1	0	0	0	1	0	0	0	1	1	0	0	0	0	0	0	NA	0	2	0	0	0	0	1	0	0	0	0	0	0	0	0	0	0	0	0	0	2	0	0	0	2	0	0	0	0	0	0	0	0	0	0	0	0	0	2	0	1	1	0	0	0	0	0	0	0	0	0	0	0	2	1	2	0	0	0	0	2	0	0	2	0	0	2	NA	0	2	2	0	NA	0	0	NA	0	0	0	0	0	0	0	0	0	0	0	0	0	0	0	0	2	0	0	0	2	2	1	0	0	1	0	1	0	0	1	0	1	1	2	NA	0	2	2	2	2	2	2	0	0	0	2	0	0	0	0	0	0	0	0	2	2	0	0	0	0	0	0	0	2	0	2	0	0	0	2	0	0	0	0	0	0	0	1	1	0	0	NA	1	1	1	1	1	1	1	1	1	0	0	0	0	0	0	0	0	0	0	0	0	2	0	2	2	0	0	0	0	0	1	0	1	0	0	1	1	1	1	1	0	NA	1	0	0	0	0	1	0	0	1	1	0	0	1	1	1	1	1	1	0	0	0	0	0	1	1	0	2	1	1	1	0	1	1	1	0	1	0	1	1	0	NA	0	0	0	0	0	1	0	0	2	2	0	0	0	0	0	0	0	0	1	1	0	1	0	0	0	1	0	0	0	0	0	0	1	1	0	0	1	0	1	0	2	0	1	0	1	0	0	0	0	0	2	0	2	1	0	0	0	1	1	1	0	1	0	1	0	0	0	1	1	1	0	0	0	0	1	1	1	0	0	0	0	0	1	1	1	0	0	2	0	0	1	1	0	1	0	0	0	1	NA	1	0	1	0	0	0	0	0	0	2	NA	0	0	0	NA	0	0	2	0	2	0	0	0	0	2	2	0	2	0	1	0	0	0	1	0	1	0	2	0	0	0	0	0	0	0	0	0	0	0	0	0	0	1	0	0	0	0	0	1	0	0	1	1	0	1	0	0	1	1	1	0	1	1	0	0	0	0	1	1	0	0	0	0	2	0	0	0	0	1	0	1	0	2	1	0	1	1	0	0	1	1	0	0	0	1	1	0	0	0	0	0	1	1	0	1	1	0	1	1	1	0	0	1	0	1	0	2	0	0	0	0	0	2	0	2	0	0	0	0	0	0	0	0	0	0	0	0	0	2	0	0	0	0	0	0	0	0	0	0	0	0	0	1	0	0	0	0	0	0	1	0	0	0	0	1	0	1	0	0	1	1	0	0	0	1	0	2	0	1	1	0	0	1	0	1	0	0	0	0	1	0	0	1	1	1	1	0	0	0	0	1	1	1	1	1	1	0	0	0	1	1	1	1	1	0	1	1	NA	1	1	1	1	0	0	0	0	0	0	0	0	0	1	0	1	1	0	0	1	1	0	1	1	0	1	0	0	1	1	0	0	1	0	0	0	0	NA	1	0	0	NA	0	1	0	1	0	1	1	1	0	2	1	1	1	1	2	2	0	0	1	1	0	0	0	0	1	0	0	0	1	0	0	1	0	1	2	0	0	0	0	0	0	0	1	0	0	1	1	1	1	1	0	1	0	0	2	0	1	2	1	0	1	1	0	0	2	2	NA	2	0	2	0	2	2	2	NA	0	2	NA	2	2	2	0	0	0	1	1	1	0	0	0	0	1	0	0	0	0	0	0	0	1	NA	0	0	1	1	0	0	0	0	1	1	1	1	1	1	0	0	0	1	0	1	1	0	1	0	1	0	1	0	0	0	0	0	0	0	0	0	0	2	0	2	0	0	0	1	1	0	0	0	0	0	0	1	0	0	2	2	2	2	1	2	0	2	2	2	2	2	0	0	2	0	0	0	0	1	0	0	0	0	0	0	0	0	0	1	0	1	1	0	0	0	1	1	1	1	1	0	1	0	0	0	1	1	1	0	1	0	1	0	0	0	0	0	0	0	0	2	2	1	0	2	2	0	0	0	0	1	1	2	0	2	2	1	0	0	0	0	1	0	0	0	2	2	0	0	1	1	1	0	0	0	2	1	1	0	0	1	1	1	0	0	0	1	1	0	1	1	0	1	0	1	1	NA	0	1	0	1	1	0	0	0	2	2	0	0	0	0	0	2	2	0	0	0	0	2	2	0	0	NA	0	0	0	0	0	0	0	0	0	0	0	0	0	1	0	0	1	0	0	0	2	0	0	1	0	1	0	0	1	0	0	1	0	0	0	0	0	0	1	1	1	1	0	1	0	1	0	0	1	0	1	1	0	NA	1	NA	1	0	2	0	0	0	0	0	0	0	0	0	0	1	1	1	1	0	0	0	0	0	0	0	1	0	0	0	0	1	0	0	1	0	0	0	0	1	0	1	0	1	0	0	1	1	1	1	0	1	0	0	1	1	1	0	0	1	0	0	2	0	0	1	0	0	0	0	1	0	0	1	0	0	0	0	0	NA	0	0	2	2	0	0	NA	0	0	2	2	0	0	0	2	0	0	2	2	2	0	0	0	0	0	0	1	0	2	0	0	2	NA	0	1	2	1	0	0	1	1	1	1	1	1	1	1	1	1	0	1	1	1	1	1	0	0	0	0	1	0	1	1	1	1	1	1	1	0	1	0	0	0	0	0	0	0	1	0	0	0	0	0	0	1	0	1	1	0	0	0	1	1	0	0	2	0	0	1	0	1	1	1	0	1	1	0	0	1	0	2	1	2	0	0	0	0	0	0	0	0	0	0	0	0	0	2	0	2	0	0	0	0	0	0	0	0	2	2	2	2	1	0	0	0	1	1	1	1	NA	0	1	0	0	0	0	1	1	1	1	0	0	1	1	1	0	1	1	NA	0	0	0	0	0	0	0	0	0	0	1	1	0	0	1	1	0	0	0	0	2	0	0	0	0	0	0	0	0	0	2	0	2	2	0	0	2	2	2	2	2	2	NA	2	2	2	2	0	0	0	0	1	1	0	1	0	0	0	0	0	0	0	0	0	2	0	0	0	0	1	0	0	0	0	1	0	0	0	0	0	0	0	0	2	2	0	0	0	0	2	2	2	0	NA	0	1	2	1	1	0	1	1	1	1	0	0	0	1	0	2	0	0	0	1	1	1	0	0	1	1	1	1	1	1	1	1	1	1	0	1	0	1	1	0	1	1	1	1	1	1	1	1	0	1	1	1	0	1	0	1	0	2	0	2	0	0	2	0	1	0	1	0	0	0	0	0	0	2	2	1	0	0	0	1	0	0	1	0	1	0	0	2	0	0	2	0	0	0	0	0	2	2	0	2	0	0	0	1	1	1	2	1	0	1	0	1	2	0	0	0	2	0	2	0	1	1	0	1	1	1	1	1	1	1	0	0	0	0	0	0	0	0	0	1	0	2	1	1	0	0	0	0	0	0	0	0	0	2	2	1	0	0	2	2	2	2	2	2	0	1	1	1	0	0	1	0	0	0	0	0	1	1	1	0	1	0	0	1	0	0	1	1	2	0	1	1	1	0	0	0	2	2	0	0	0	0	1	0	0	0	0	2	2	2	0	2	2	2	NA	2	1	1	0	1	1	1	0	1	0	1	1	1	1	1	1	1	1	1	1	1	1	0	2	1	0	0	0	1	1	0	1	0	1	0	0	0	0	1	0	1	1	0	1	0	0	1	0	1	0	0	0	0	0	NA	0	1	1	0	0	1	0	0	0	0	0	0	0	1	0	0	0	1	0	0	0	0	1	0	1	1	0	1	0	0	1	0	0	1	1	1	0	0	1	0	0	0	1	1	NA	1	0	0	1	0	1	0	0	1	1	0	0	0	0	0	0	1	1	0	1	1	0	0	1	1	0	1	1	0	1	1	0	1	0	0	0	0	1	0	0	1	0	0	0	1	0	0	1	0	1	1	1	0	1	0	0	NA	1	2	NA	1	2	1	1	1	0	0	1	0	1	1	0	0	1	1	1	1	1	1	0	0	0	2	0	0	0	0	0	0	0	0	0	0	0	1	0	1	0	0	0	0	2	2	2	0	0	0	0	1	0	0	0	NA	1	1	1	0	1	0	1	0	1	1	1	0	0	0	0	0	0	0	0	0	0	0	1	1	1	0	0	0	0	0	0	0	1	0	0	0	0	0	NA	1	2	0	0	0	1	1	0	NA	0	0	2	0	0	0	1	1	1	0	0	1	0	0	0	0	1	NA	0	0	0	1	1	1	0	0	1	1	1	0	0	0	0	0	1	1	0	0	1	1	0	0	1	1	1	1	0	1	0	0	0	0	1	0	1	0	0	2	1	1	0	0	1	1	1	1	1	0	0	0	0	0	0	0	0	0	0	0	0	0	0	0	1	1	2	0	0	0	0	0	NA	1	1	1	0	1	2	1	0	0	0	0	0	0	0	0	0	2	0	0	0	0	0	0	0	1	1	1	1	1	1	NA	1	0	1	1	0	1	0	2	0	0	2	0	2	0	0	0	0	0	2	2	0	0	0	0	0	0	0	2	0	2	0	0	0	0	0	2	2	2	2	0	0	2	2	2	2	0	2	NA	1	0	0	2	0	1	1	0	1	1	0	1	1	0	0	1	1	0	1	0	0	NA	1	1	1	0	0	0	0	0	1	1	1	0	0	0	1	1	0	0	0	0	1	0	0	0	1	0	2	0	0	0	0	0	1	2	0	1	0	0	0	0	0	0	0	0	0	0	1	1	1	0	0	0	0	0	1	0	0	1	0	0	0	0	1	0	NA	1	1	0	0	0	0	0	0	0	0	0	0	0	0	0	0	0	0	0	0	0	2	0	2	2	0	0	0	0	0	1	1	0	0	0	0	1	1	0	1	1	1	1	1	0	0	0	0	0	1	0	0	0	0	0	0	0	0	0	0	0	1	0	0	0	0	0	0	0	0	0	0	0	0	0	0	1	0	0	1	0	0	0	1	0	2	2	0	1	1	1	1	1	0	1	2	NA	1	1	NA	1	0	1	0	0	0	1	1	0	1	1	0	1	1	1	1	2	2	1	0	1	1	2	0	0	0	0	0	2	0	0	0	0	0	0	0	2	0	0	2	0	0	2	0	0	2	2	0	0	0	2	1	0	1	0	1	0	0	1	0	0	0	0	0	0	0	0	0	1	1	1	1	1	0	1	0	1	1	0	0	1	0	0	0	0	0	1	1	0	0	0	1	0	0	0	1	0	1	1	0	1	0	0	2	0	0	0	0	0	0	0	0	0	1	1	0	0	1	1	0	1	0	1	1	0	0	1	0	0	0	0	0	0	0	1	0	0	0	0	0	1	0	1	0	1	1	1	1	0	0	1	1	0	1	1	1	0	0	0	0	1	1	0	1	0	NA	0	0	0	0	1	1	0	1	0	0	0	0	0	0	0	1	0	0	0	0	1	1	1	1	1	1	1	1	0	1	1	0	1	1	1	0	1	1	1	0	0	1	0	0	0	0	1	2	0	0	0	1	1	1	1	1	1	1	0	1	0	NA	2	1	1	1	0	1	1	NA	1	0	1	NA	0	1	1	0	NA	0	1	0	1	0	2	0	1	0	0	0	2	0	0	1	0	NA	1	1	1	0	0	0	0	0	0	0	0	0	0	0	0	1	1	1	0	0	1	0	1	1	0	0	0	2	0	0	2	0	0	0	1	0	0	0	0	0	2	0	0	0	0	1	0	1	1	1	0	0	0	0	0	1	1	1	1	0	1	1	1	1	0	1	1	2	0	0	1	0	1	0	1	0	1	0	0	2	0	0	0	0	1	0	1	1	1	1	1	1	0	1	0	0	0	0	0	0	0	0	0	0	0	2	0	0	2	0	0	0	2	0	0	2	0	2	0	0	0	0	2	2	0	0	0	0	0	0	0	0	0	2	0	0	0	0	0	0	2	0	0	0	NA	0	1	0	1	1	1	0	0	0	0	NA	0	0	1	0	0	0	1	1	1	0	1	0	0	0	1	0	0	1	1	1	1	0	1	0	1	1	1	1	0	0	0	0	0	0	1	1	0	0	0	0	0	2	0	1	0	0	0	0	0	1	0	0	0	0	1	1	1	0	0	0	0	0	0	0	0	0	0	0	0	0	0	0	0	1	0	1	1	0	0	0	0	0	0	0	2	0	0	1	0	0	0	0	0	0	1	1	0	NA	0	0	2	1	0	0	1	1	1	1	1	0	0	1	1	1	1	NA	1	0	0	1	1	0	1	0	0	0	0	0	0	0	0	0	2	0	0	1	0	1	2	0	1	1	0	1	0	1	0	0	0	0	0	0	0	0	1	1	0	1	0	1	1	0	0	0	1	1	0	0	1	1	0	0	0	0	NA	0	0	1	0	0	0	0	0	1	0	0	1	0	0	0	0	0	1	1	1	1	0	1	1	0	0	0	0	0	0	1	0	0	0	1	0	1	0	1	1	2	1	0	1	0	0	1	0	1	0	0	1	0	1	0	1	1	1	1	1	1	1	1	1	0	1	2	0	0	0	1	0	0	0	0	0	0	0	0	0	0	0	1	0	0	2	0	0	1	0	1	1	1	1	0	0	0	0	0	0	0	2	0	2	2	0	1	1	1	1	1	0	1	1	0	0	1	1	1	0	1	1	0	1	1	1	1	1	1	1	1	0	1	0	1	1	1	1	0	0	0	0	0	1	0	1	0	1	1	1	0	1	0	1	1	1	0	0	0	0	0	2	1	0	1	1	1	1	1	2	0	0	1	0	0	1	0	NA	0	0	0	0	0	0	0	0	0	2	0	1	0	1	0	0	0	0	1	1	1	0	0	0	0	1	1	1	0	1	0	1	1	1	1	1	1	1	1	1	0	0	1	0	1	0	0	0	1	1	0	1	1	1	0	0	NA	1	0	1	0	2	0	1	0	0	0	0	0	0	1	0	1	1	0	1	1	1	1	1	1	0	0	0	2	0	0	2	0	0	2	0	1	1	1	0	0	0	2	1	0	0	0	0	1	1	2	1	0	0	0	0	0	0	2	0	2	0	0	1	0	0	1	0	0	0	2	0	0	0	1	2	NA	0	0	1	0	0	0	0	0	0	0	0	0	0	2	2	1	0	2	1	0	0	1	0	0	0	0	2	2	2	0	0	0	0	0	1	1	0	1	1	1	1	1	0	1	1	1	0	0	0	1	0	0	0	0	1	0	0	0	1	0	1	0	2	2	0	0	0	0	2	0	0	1	1	0	0	1	1	1	0	1	2	0	0	1	1	0	1	0	0	1	0	0	1	1	1	0	1	1	1	0	1	1	0	0	1	1	1	0	0	0	NA	1	1	0	0	0	0	1	1	1	0	0	1	0	1	0	0	0	0	2	2	0	1	0	0	0	0	1	0	0	0	1	1	0	1	1	0	1	1	1	1	1	1	0	0	2	0	0	0	0	0	2	2	0	0	0	2	0	0	1	1	0	1	1	1	0	0	0	0	1	0	1	0	0	0	0	0	0	1	1	0	0	1	0	0	0	0	0	0	1	1	1	1	1	1	0	2	2	0	1	1	1	1	1	0	0	0	0	1	0	1	0	1	0	1	1	0	0	0	0	0	0	1	0	2	1	0	1	1	1	1	1	1	1	1	1	1	1	0	1	0	1	0	0	1	1	1	1	1	1	NA	0	1	1	0	0	0	1	0	0	0	1	0	1	0	0	0	0	1	1	1	1	0	1	0	1	1	0	0	0	0	0	0	1	1	2	1	2	1	0	0	0	0	0	0	0	1	0	0	0	0	2	0	0	2	0	0	2	1	0	1	0	0	1	1	2	0	0	1	0	0	0	1	1	0	0	0	0	0	1	1	0	0	0	2	0	0	1	0	0	0	1	0	0	0	0	0	0	0	0	0	1	0	1	1	0	0	1	1	0	1	1	1	1	1	1	2	1	0	0	0	0	0	0	0	0	0	0	2	0	2	1	0	0	0	2	0	0	1	0	2	1	0	0	0	0	0	0	0	0	0	0	1	1	1	0	1	1	0	1	0	1	0	0	0	0	1	0	0	1	1	2	1	NA	1	1	1	1	1	1	0	1	1	1	1	1	1	1	1	1	0	0	0	0	0	0	1	1	0	0	0	0	0	1	0	2	0	0	0	0	1	1	1	1	0	1	1	1	0	0	0	1	1	1	0	0	0	0	0	1	1	1	0	0	1	1	0	1	0	0	1	1	0	0	1	1	1	0	0	0	0	0	1	1	0	1	1	0	1	0	0	0	0	2	2	0	0	0	0	2	0	0	1	2	1	1	0	0	NA	1	0	0	0	1	0	2	1	0	0	0	0	0	0	0	0	0	0	1	1	0	0	0	1	0	0	1	0	1	0	1	1	1	1	2	0	0	1	1	0	1	0	0	0	0	0	0	0	0	0	0	0	0	1	0	0	0	1	0	0	0	1	0	0	0	0	0	0	0	0	0	0	1	1	1	1	1	1	0	0	0	1	0	0	2	0	0	0	0	0	0	0	0	1	1	0	NA	1	1	0	1	1	1	0	1	0	0	0	0	0	1	0	0	0	0	0	0	2	1	1	1	0	0	2	2	2	0	0	0	0	0	0	0	0	0	0	0	0	0	0	0	0	0	0	1	0	0	0	0	0	1	1	1	0	1	0	NA	0	0	0	0	1	1	1	0	0	0	0	0	0	0	0	0	0	2	0	2	0	0	0	0	0	0	0	2	0	0	1	0	1	0	0	2	0	0	0	0	1	2	1	1	1	0	0	1	1	0	0	0	1	1	1	1	0	1	0	2	2	0	0	0	1	1	1	0	0	2	NA	0	0	0	1	1	1	1	1	0	0	1	1	0	1	0	1	1	0	0	0	0	0	0	0	0	0	0	1	1	1	0	0	0	NA	0	0	0	0	0	0	1	1	1	1	1	0	1	0	0	0	1	1	0	1	0	1	1	1	1	1	2	1	1	0	0	0	0	1	0	2	2	0	0	0	1	0	0	0	0	0	0	1	1	1	1	1	0	1	0	1	NA	0	1	1	0	0	0	1	0	1	0	0	1	0	1	0	0	0	1	1	2	2	0	1	1	1	0	0	0	2	0	1	1	1	1	1	0	0	0	0	1	0	1	0	1	1	0	1	1	1	0	0	0	0	0	0	0	0	0	0	0	0	0	0	1	0	1	1	1	1	1	1	0	0	0	0	NA	1	1	0	0	1	1	1	1	1	1	0	0	0	0	2	1	1	1	1	1	0	2	0	2	0	0	0	0	2	0	0	2	1	0	1	1	1	1	0	0	0	1	0	0	0	0	0	0	0	2	0	1	1	0	0	0	1	2	0	0	0	2	0	0	1	1	0	0	1	1	2	0	0	0	0	0	2	2	NA	0	0	0	0	2	2	0	0	2	0	0	0	0	0	0	1	0	1	0	0	0	0	0	0	0	0	0	1	1	1	0	1	1	1	1	1	0	1	1	1	0	1	1	1	0	1	0	1	0	0	0	0	0	0	0	1	0	2	0	0	0	0	0	0	2	2	0	1	1	1	0	1	0	1	1	0	0	2	2	0	0	0	0	0	2	0	0	2	2	1	0	1	0	0	0	0	0	2	0	0	0	1	1	1	0	0	0	0	1	0	0	1	0	1	1	1	1	1	1	1	1	0	1	1	1	0	1	1	0	2	2	1	0	0	0	0	0	1	0	0	0	0	2	0	0	0	0	0	0	1	1	1	1	1	0	0	0	0	0	2	1	0	0	0	2	1	2	2	0	1	NA	0	0	0	0	1	1	1	1	1	0	1	0	1	0	0	0	0	0	1	0	NA	1	1	1	0	1	0	0	0	1	1	1	1	0	0	1	0	2	1	0	0	0	1	1	1	1	1	1	0	1	0	0	0	0	0	1	1	1	1	1	0	0	1	1	1	0	1	1	1	0	0	1	1	0	1	1	1	0	1	1	1	1	0	1	1	0	1	1	1	1	2	0	0	0	1	1	1	0	0	1	0	1	1	0	1	0	1	0	0	0	0	0	0	0	0	0	2	2	0	1	0	1	1	1	1	0	0	0	0	0	1	0	0	0	0	1	0	1	1	0	0	1	1	0	0	2	0	0	2	1	1	0	0	0	0	0	0	0	0	0	0	0	0	0	1	0	0	1	2	1	0	1	0	0	0	0	1	0	0	1	1	0	0	0	0	0	0	0	2	0	1	0	2	2	0	0	0	0	1	1	1	0	2	0	0	0	0	0	0	0	2	2	2	2	2	0	0	0	0	0	0	0	0	2	0	0	0	1	1	1	NA	0	0	0	0	0	0	0	1	NA	2	2	2	2	2	0	0	2	2	0	0	2	0	0	0	0	0	2	0	0	1	1	1	1	0	0	0	0	0	1	1	0	0	0	0	0	0	1	0	0	0	0	0	2	2	0	2	2	0	0	1	1	1	0	0	0	0	0	0	1	1	2	2	0	0	0	0	1	0	1	0	0	1	1	1	1	0	0	0	1	0	0	0	0	2	1	0	0	0	0	0	0	1	1	1	1	1	0	0	1	0	1	1	1	0	0	1	1	1	0	0	0	1	0	0	0	0	0	2	0	0	0	0	0	0	0	0	NA	0	0	0	0	0	0	0	0	0	2	0	0	2	2	0	0	0	2	2	2	0	0	1	1	0	0	0	0	0	0	0	0	1	0	0	0	0	0	0	0	1	0	0	0	1	1	1	1	0	0	0	0	1	1	0	0	0	0	0	0	1	1	0	1	0	0	1	NA	2	0	1	1	0	1	1	0	1	0	0	0	0	0	0	1	1	0	1	1	0	1	0	0	0	2	2	2	0	0	0	0	0	0	0	0	1	0	2	0	1	0	0	0	1	0	0	1	0	0	0	0	1	1	0	1	0	1	0	0	0	0	1	1	0	0	1	0	0	1	1	0	1	1	1	0	0	0	1	0	0	0	0	0	1	1	1	1	1	1	0	0	1	1	0	1	1	0	0	1	0	1	0	0	NA	2	2	2	2	1	1	0	0	0	0	0	0	0	2	0	1	0	0	1	1	0	1	1	1	2	0	1	1	0	1	0	1	1	0	0	1	0	1	0	0	2	0	1	1	1	1	0	1	0	0	1	0	0	1	0	0	0	0	0	0	0	0	0	0	0	0	0	0	0	2	0	0	0	2	2	0	0	2	0	0	1	0	1	1	1	0	1	1	1	1	1	1	1	1	1	0	1	0	0	1	0	1	0	0	2	1	0	1	1	0	1	1	1	1	0	1	1	0	0	1	0	2	0	0	0	0	0	0	0	0	0	0	0	0	0	0	0	0	0	1	0	0	2	0	1	0	0	0	0	0	0	0	0	0	0	0	0	0	0	0	0	0	0	0	0	0	0	0	0	1	1	0	0	0	0	1	1	2	1	2	1	0	1	0	0	2	0	1	0	0	0	1	2	0	0	1	0	0	0	1	0	0	0	0	0	0	0	1	1	0	1	1	1	0	0	1	2	2	1	2	1	0	1	2	2	0	0	0	0	0	0	0	0	0	0	2	2	0	0	1	0	0	0	0	1	0	0	0	1	1	0	1	0	0	1	0	0	0	1	0	2	0	0	0	0	1	0	2	0	0	0	0	0	0	0	0	0	0	0	2	2	2	2	0	0	0	0	0	1	0	0	0	0	0	0	0	0	1	NA	1	1	1	1	1	0	0	0	0	0	0	0	1	1	0	1	1	1	0	0	0	0	0	0	1	1	0	0	0	0	0	0	1	0	0	0	0	0	0	0	0	0	0	0	1	0	0	0	0	0	1	1	1	1	0	0	0	0	0	0	1	1	0	0	0	0	0	0	1	0	1	1	0	0	1	0	0	1	1	1	1	0	1	1	1	1	1	0	0	1	0	0	0	0	0	1	1	1	0	1	0	1	1	0	NA	1	1	1	1	0	0	0	0	0	0	0	1	NA	1	0	0	0	1	0	0	0	0	1	1	2	0	0	1	0	1	1	1	0	0	0	0	0	0	1	1	0	2	2	1	1	0	1	1	1	0	0	0	0	0	1	0	2	1	1	1	0	0	0	1	0	1	0	0	0	0	1	0	0	1	1	0	1	1	0	0	0	1	0	0	0	1	1	0	1	2	0	1	1	1	0	0	0	1	0	1	0	1	1	0	0	1	1	1	0	0	0	0	0	0	1	0	1	1	0	1	0	0	0	0	1	0	1	0	0	1	1	1	0	1	0	0	0	0	0	0	0	2	0	2	0	2	0	0	1	0	0	2	2	0	1	0	0	0	1	0	1	1	1	1	0	0	0	1	0	1	0	1	1	1	0	1	1	1	0	0	0	0	0	0	1	2	0	0	0	2	0	0	0	0	0	0	1	1	0	1	0	1	2	1	1	0	0	1	1	1	1	0	0	1	1	1	1	0	1	1	0	0	0	0	0	2	0	0	0	0	0	2	2	2	0	2	2	0	0	0	0	0	0	0	2	1	0	2	0	0	0	0	0	0	1	0	1	0	0	1	0	0	0	1	0	0	0	1	1	1	1	0	0	2	2	0	1	1	2	0	0	1	2	0	0	0	0	0	0	0	0	0	0	0	0	0	0	0	1	0	0	0	0	0	0	0	0	1	0	0	0	1	1	1	0	0	0	0	0	0	0	0	0	2	0	0	0	0	1	2	1	2	0	1	2	0	0	0	0	0	0	0	0	0	0	1	1	1	0	1	0	0	0	1	0	0	0	0	0	1	0	1	0	0	0	0	0	2	2	2	2	0	0	0	0	0	2	0	1	1	0	1	0	0	2	0	0	0	2	0	1	0	2	0	1	0	1	1	1	0	0	1	0	0	1	1	0	1	1	0	0	0	0	1	0	1	0	1	0	0	0	1	0	0	0	0	1	0	0	1	0	0	0	1	0	1	0	0	1	1	1	1	0	0	0	0	0	0	1	1	1	0	1	1	0	1	1	0	1	1	0	1	1	1	1	0	0	0	1	NA	1	1	1	0	0	0	0	2	0	0	0	0	0	1	1	1	0	0	1	0	2	0	0	0	0	0	0	0	0	0	1	1	0	0	0	0	0	0	0	0	NA	0	0	0	0	0	0	0	0	0	0	0	0	0	0	0	0	0	1	0	0	0	0	0	0	0	0	0	0	0	0	0	0	0	0	0	0	0	1	1	1	1	1	1	1	0	1	0	1	1	0	0	0	1	1	1	0	1	1	1	1	0	0	0	2	1	0	1	0	0	1	0	0	1	0	1	2	0	1	1	0	1	NA	0	1	1	0	1	1	1	1	1	0	0	0	0	0	0	2	0	1	0	0	0	1	1	0	1	1	1	1	1	0	2	1	0	0	0	0	0	0	0	0	0	0	0	0	0	0	0	0	0	2	0	0	0	0	0	0	NA	0	2	0	2	0	0	1	0	0	0	0	0	0	0	1	1	1	1	1	1	0	1	1	1	2	0	0	0	1	1	0	2	0	2	1	1	1	0	0	0	0	0	0	0	0	0	0	0	0	0	0	0	0	0	0	0	0	1	1	1	0	0	0	0	0	1	1	1	1	1	1	1	1	1	0	0	0	1	1	0	1	1	1	0	1	0	0	0	1	0	0	1	0	0	0	0	0	0	0	0	0	2	2	2	0	0	0	0	1	0	1	1	0	1	0	0	0	0	0	1	2	1	0	0	1	1	1	0	0	0	1	0	0	0	0	0	2	0	0	0	0	0	0	0	0	0	0	0	0	0	1	0	0	2	1	0	0	0	0	0	1	1	1	1	0	1	1	1	1	1	1	0	1	1	2	0	1	0	1	1	1	2	0	0	2	0	1	1	0	0	0	0	0	0	1	0	0	0	0	0	0	0	0	0	0	2	0	0	1	1	0	0	0	2	0	1	0	1	1	0	0	1	1	0	0	0	1	1	0	0	0	0	1	0	0	1	1	1	0	0	1	0	1	0	1	0	0	NA	0	0	0	0	0	NA	0	0	0	0	0	0	0	0	1	1	0	1	0	1	1	1	NA	1	2	2	0	2	0	0	0	1	1	1	1	1	0	0	0	0	1	NA	1	0	0	0	0	0	0	0	1	0	0	1	0	0	0	NA	1	0	0	NA	1	0	0	0	2	2	0	2	0	NA	0	0	NA	0	0	2	0	0	0	0	NA	1	1	1	0	1	0	1	1	0	0	0	0	0	0	1	0	0	0	1	1	0	1	1	1	0	0	0	0	0	1	1	0	1	1	0	1	0	1	0	0	0	0	1	0	0	0	0	NA	0	2	0	0	0	0	0	2	2	0	0	0	0	0	0	0	0	0	2	2	0	1	1	1	0	1	0	0	0	1	1	1	0	0	1	0	0	1	0	0	0	0	1	1	1	1	1	1	1	1	0	0	0	0	0	1	1	0	0	2	0	0	0	0	0	0	0	1	1	1	0	1	0	0	1	1	0	2	1	NA	0	1	1	1	1	0	2	2	0	2	2	1	0	0	2	0	1	0	0	1	1	1	0	1	1	1	1	1	1	1	1	1	1	1	1	2	0	2	0	0	0	0	NA	2	0	0	0	0	0	0	0	0	0	0	0	2	0	0	1	0	0	0	0	0	0	0	2	0	0	0	2	0	1	0	0	0	2	0	1	1	1	0	0	0	0	1	0	0	0	0	0	0	0	0	0	0	0	1	1	1	1	0	1	1	1	2	1	0	0	0	1	1	0	0	0	0	0	0	0	1	0	0	0	1	1	0	1	1	1	2	0	0	0	1	0	1	1	0	1	0	1	2	0	0	1	0	2	2	0	0	0	0	1	1	1	1	0	1	1	0	1	1	0	1	0	0	0	0	0	1	0	0	1	0	0	0	0	0	0	0	1	1	0	0	1	0	0	0	0	1	1	1	1	0	0	1	0	1	0	1	1	1	1	0	1	0	2	0	0	0	0	0	1	1	1	1	0	0	1	0	0	0	0	0	0	0	0	0	0	0	0	2	1	0	0	0	1	0	0	1	1	NA	1	0	1	1	1	1	1	0	0	0	1	0	0	2	1	1	1	1	1	1	0	0	0	1	0	0	2	0	0	0	0	0	1	2	1	0	1	0	0	0	1	1	0	0	0	0	0	0	0	0	1	0	2	0	1	0	0	0	1	1	0	0	1	0	0	0	1	0	0	0	0	0	1	1	0	1	1	1	1	1	0	0	0	0	0	2	0	0	0	0	0	0	0	0	0	0	0	2	0	0	0	0	0	0	0	0	0	2	0	0	0	0	0	0	0	0	0	0	0	1	1	0	0	0	0	0	NA	1	0	2	0	0	0	0	1	0	0	0	0	1	0	0	2	0	0	0	1	1	1	0	0	0	0	0	1	2	2	0	1	1	0	1	0	0	0	0	0	0	0	0	0	0	0	NA	1	0	0	0	0	0	0	0	0	1	1	0	0	1	0	0	0	1	0	0	0	0	1	0	0	0	0	0	1	1	0	1	NA	0	1	0	0	0	0	2	1	1	0	0	0	0	0	0	0	0	2	2	1	2	2	2	0	0	1	0	1	1	1	1	0	1	1	0	1	1	2	0	0	0	1	0	1	0	1	1	1	0	0	0	0	0	2	0	0	2	0	0	0	0	0	0	2	0	2	2	0	NA	0	0	0	0	0	0	0	0	0	2	2	0	1	1	1	0	1	0	1	1	1	1	0	0	0	0	0	0	0	0	0	0	0	0	2	NA	2	0	2	2	0	0	0	0	0	0	0	0	0	0	2	1	0	1	1	0	2	2	2	2	0	2	0	0	0	0	0	0	0	1	0	1	0	1	1	0	2	2	0	0	0	0	0	2	0	0	2	0	2	0	0	0	1	0	0	1	1	0	0	0	0	1	1	1	0	1	0	0	0	1	0	1	1	2	1	1	1	0	1	1	0	0	0	0	0	0	0	0	0	0	1	0	1	0	0	0	0	0	0	1	0	0	0	0	2	2	0	2	0	2	0	2	0	0	0	2	0	0	0	0	0	0	0	0	0	0	1	0	0	0	0	0	0	NA	1	0	0	0	0	0	0	0	0	0	0	0	0	0	0	0	0	0	0	0	0	0	0	0	0	0	0	0	0	0	0	0	1	1	2	1	2	1	1	1	1	2	0	0	1	1	0	0	1	0	1	1	0	0	1	0	0	2	0	1	1	1	1	1	1	0	1	1	1	1	0	2	0	1	0	1	0	0	0	0	0	0	0	2	0	0	0	0	0	0	1	1	1	0	2	2	0	0	0	1	1	1	0	1	0	0	1	0	0	0	0	0	0	0	0	0	0	0	0	0	NA	0	0	0	1	1	0	0	0	0	0	0	0	0	0	0	0	0	0	0	0	1	0	1	0	0	1	0	2	0	0	0	0	0	2	0	0	0	0	1	0	1	0	1	NA	0	1	1	1	0	0	0	1	0	0	1	0	1	0	0	0	0	0	1	0	0	0	0	1	0	2	0	1	1	1	1	0	0	1	0	1	0	0	1	1	1	1	2	0	0	0	0	0	0	0	0	0	0	0	1	0	0	0	0	0	0	1	0	1	1	1	0	1	1	0	0	1	1	0	1	0	0	0	0	1	0	0	0	0	1	1	1	1	1	0	0	1	0	1	1	2	0	0	0	1	0	0	1	0	1	0	0	0	0	0	2	2	2	2	2	0	0	0	1	0	0	1	1	0	0	2	2	0	0	1	0	0	0	0	1	0	0	0	1	0	0	1	0	0	0	1	1	1	0	0	0	0	2	2	2	0	0	2	0	0	0	2	0	2	2	0	0	2	0	2	2	2	2	2	0	2	2	0	2	2	2	2	2	2	0	0	0	0	2	2	2	0	2	2	2	2	2	2	0	2	2	2	2	2	2	2	2	0	2	2	0	0	0	0	0	0	0	2	0	2	0	1	0	0	1	0	0	0	0	1	0	0	0	0	0	1	0	0	0	0	1	1	0	1	1	0	0	0	2	0	1	1	0	0	0	0	0	0	1	0	0	0	0	0	0	NA	0	1	0	0	0	0	0	0	0	0	0	0	0	0	1	1	1	1	1	1	1	0	1	0	1	1	1	1	1	1	0	1	0	0	2	0	2	0	2	2	2	0	1	0	0	1	1	0	0	0	0	0	0	0	0	2	0	0	0	1	0	0	0	0	0	1	0	0	1	0	1	0	0	1	0	0	0	0	1	0	0	0	0	1	0	1	1	1	0	0	0	0	0	1	0	0	1	0	1	1	1	0	0	1	1	1	1	1	1	0	0	1	0	1	1	1	1	NA	1	0	0	1	2	2	2	0	0	0	0	0	0	0	0	0	0	0	0	0	0	1	0	0	1	1	1	1	0	1	1	0	0	1	1	0	1	1	0	1	2	0	1	2	0	0	0	0	1	1	1	1	1	1	1	1	1	0	0	2	0	2	0	0	0	0	0	2	0	0	0	2	0	0	0	0	0	0	0	0	0	0	0	1	1	1	0	1	1	1	1	0	0	0	0	0	0	0	0	0	0	2	2	0	0	0	0	0	2	0	0	2	2	2	0	0	0	2	0	0	0	2	1	0	0	0	2	0	0	0	0	0	0	0	0	0	2	0	0	0	0	1	1	1	1	1	1	1	1	0	2	0	1	2	0	0	0	0	0	0	0	2	0	1	0	1	0	0	1	1	0	1	1	0	0	0	2	1	1	1	0	1	0	0	1	1	2	0	1	0	1	1	0	1	1	0	0	0	2	1	1	1	1	0	0	0	0	0	0	0	0	0	0	0	0	0	0	0	0	1	1	1	1	0	1	2	0	1	0	1	1	1	1	0	1	0	0	0	0	1	0	0	0	1	0	0	0	0	0	0	0	1	0	0	0	0	0	0	0	0	NA	NA	0	2	1	0	0	2	0	0	0	0	2	0	0	0	0	0	0	0	1	0	0	2	0	1	NA	1	0	1	2	0	0	1	1	0	0	1	0	0	1	0	1	0	0	1	0	2	0	1	0	1	0	1	1	0	0	1	0	1	0	NA	0	2	0	1	1	1	0	0	0	0	0	0	0	2	0	2	0	2	0	0	0	0	2	0	0	0	0	0	0	0	2	0	2	NA	0	0	0	0	0	0	1	0	0	0	1	1	1	0	0	0	0	0	2	0	2	2	2	0	2	0	0	1	2	0	0	0	1	NA	1	0	0	1	0	1	0	1	1	1	0	0	0	0	0	0	0	1	0	1	1	1	0	1	0	1	1	1	1	1	1	1	1	1	0	1	0	1	1	1	1	1	0	0	0	0	0	0	0	0	0	1	0	0	0	1	1	1	1	2	0	1	1	1	0	1	0	2	0	0	0	0	1	1	0	0	0	0	1	0	0	0	0	0	0	0	0	2	0	0	2	0	0	0	2	2	0	0	0	0	0	0	0	0	1	0	0	0	0	0	1	0	0	1	0	0	0	2	0	1	1	1	1	1	1	1	0	1	0	0	1	0	1	1	0	1	2	1	0	1	0	1	1	1	1	1	1	1	1	1	0	1	0	1	0	0	0	0	1	0	0	0	0	1	1	0	0	1	1	1	0	1	1	0	0	0	0	0	2	2	0	1	0	0	0	0	0	1	1	1	0	1	1	0	0	0	0	1	1	1	0	1	0	1	1	0	2	1	2	2	2	2	1	1	1	0	0	0	1	0	1	0	0	2	1	1	0	0	0	NA	0	1	0	0	0	NA	1	0	1	1	1	0	0	1	1	0	0	0	0	0	1	1	0	1	0	NA	0	0	0	1	0	0	0	0	0	2	0	2	0	0	0	0	0	0	0	0	2	0	0	1	2	0	0	0	0	0	0	0	0	NA	0	0	0	2	2	0	1	0	0	0	1	0	0	0	0	1	0	0	0	2	1	1	1	1	1	0	1	0	1	0	0	0	0	1	0	0	0	0	1	1	0	0	1	NA	0	0	0	0	0	0	1	1	0	0	0	0	0	1	2	0	0	0	0	0	0	0	1	1	0	0	0	2	1	1	0	0	0	0	1	1	0	1	1	1	1	0	0	2	1	1	0	0	0	0	0	0	0	0	0	0	2	0	0	0	0	0	0	0	2	0	0	1	0	1	1	1	0	0	0	2	0	0	2	0	2	0	1	0	0	1	1	1	1	0	1	0	2	1	1	0	0	1	1	1	1	0	0	0	0	1	1	1	1	0	0	1	0	0	0	0	0	1	1	0	0	0	2	2	0	0	1	1	0	0	1	1	1	1	0	1	0	0	0	0	0	0	1	1	0	0	0	0	0	1	1	0	0	0	0	1	0	1	0	1	1	0	1	0	0	0	0	0	0	0	1	1	1	1	1	0	0	0	0	1	0	1	0	0	0	1	0	1	1	0	0	0	0	0	NA	0	1	0	1	1	1	1	0	0	1	0	0	1	1	0	1	1	0	0	1	0	NA	1	0	0	2	1	0	0	1	1	1	0	2	2	2	2	2	0	0	0	0	0	0	1	1	1	0	0	1	2	0	0	1	2	0	1	2	0	0	1	0	1	1	0	0	1	1	1	2	1	0	1	2	2	2	1	1	1	1	0	0	1	1	1	1	1	1	1	0	0	0	1	0	0	2	0	2	1	0	1	0	0	0	1	1	NA	0	0	0	1	0	1	0	0	1	0	0	0	0	0	0	0	0	1	1	1	1	1	1	1	0	1	0	2	1	0	1	2	0	0	0	1	1	0	0	0	0	0	1	0	0	2	0	0	1	0	0	0	0	0	0	1	0	1	1	0	0	0	1	1	1	1	1	0	1	0	0	0	1	1	0	0	0	0	0	1	1	1	1	1	0	1	1	1	0	1	1	1	1	0	0	1	0	1	0	1	1	1	1	1	1	1	1	2	1	0	0	0	0	1	0	0	0	0	2	2	1	0	0	1	0	1	0	0	0	0	0	0	0	0	0	0	0	0	0	0	0	0	0	2	0	0	0	0	0	0	0	0	0	2	0	0	0	0	0	0	2	0	0	1	1	1	1	0	1	1	0	0	0	0	0	0	0	0	0	0	1	0	NA	0	1	1	0	1	0	0	1	1	1	2	1	1	0	0	0	0	0	0	0	1	1	0	1	0	0	0	1	0	1	1	0	0	0	0	0	0	0	0	1	1	1	0	1	0	0	0	2	1	1	1	0	1	1	1	0	1	0	0	1	0	0	0	1	0	0	0	1	0	0	1	1	0	0	1	0	0	0	0	0	1	0	0	1	0	0	0	1	1	0	1	0	0	0	0	0	0	2	2	1	1	0	0	0	0	0	0	0	0	0	1	0	1	2	1	0	0	0	0	1	1	1	1	1	1	1	1	0	0	2	0	0	0	0	0	0	0	0	0	0	0	0	0	0	0	1	0	0	0	0	0	0	0	0	1	1	1	1	0	NA	1	1	2	NA	2	0	0	0	0	2	2	1	0	0	2	0	0	0	0	0	0	1	0	1	0	0	0	0	0	0	0	0	0	0	0	0	1	0	1	1	0	0	0	1	1	1	1	0	1	0	0	0	0	2	0	0	1	0	0	0	0	0	2	2	0	0	0	0	0	0	0	0	0	0	0	1	2	0	0	2	0	0	0	1	1	1	0	1	2	1	0	0	1	0	1	0	1	1	0	1	0	1	1	1	0	0	1	0	0	0	0	0	0	0	0	0	0	0	1	0	0	0	1	0	0	1	1	1	1	1	0	2	0	0	1	0	0	0	0	0	1	1	0	0	0	0	0	0	0	0	0	0	0	0	0	2	2	0	0	0	0	1	0	1	0	0	0	0	1	1	0	1	1	1	1	1	1	0	0	1	0	1	1	1	1	0	0	2	0	0	0	0	0	1	1	2	2	NA	0	0	0	0	1	1	1	0	1	0	0	0	1	0	0	0	1	0	0	1	1	0	2	1	0	0	0	0	2	0	NA	1	1	1	0	0	1	0	0	0	1	1	0	0	0	1	0	1	1	1	1	1	2	2	0	2	0	1	0	0	0	0	0	0	0	2	2	0	0	0	0	0	0	0	0	1	0	0	0	0	0	1	0	1	0	0	1	0	2	0	0	0	1	0	0	0	2	0	1	1	0	0	0	0	0	0	0	0	0	0	0	0	2	0	2	1	0	1	1	1	1	1	1	2	0	2	0	2	0	0	0	0	0	1	1	0	2	2	0	0	0	1	1	0	0	0	0	0	0	0	0	0	1	0	0	1	1	0	1	1	0	0	1	0	0	0	0	0	0	1	1	0	0	0	1	NA	0	0	0	0	0	0	0	0	0	0	1	0	1	1	1	0	1	1	1	2	0	0	0	1	0	0	0	0	0	0	0	1	0	0	0	0	1	1	1	1	0	1	1	0	2	0	0	1	0	0	1	1	0	0	1	0	0	0	0	1	1	0	0	2	0	2	2	0	0	1	1	0	1	1	0	0	0	0	0	1	1	1	0	0	0	0	0	0	0	0	0	0	1	0	0	1	1	0	0	0	0	0	0	0	0	0	0	0	0	0	0	0	0	0	0	0	0	0	0	0	0	0	0	1	1	1	0	0	0	0	0	1	2	0	0	0	0	1	1	2	0	0	0	1	1	0	1	1	2	2	0	0	1	0	1	0	0	0	0	1	0	0	0	0	1	0	0	0	0	1	0	0	0	0	1	1	0	1	1	1	1	0	0	0	0	1	1	0	0	1	0	1	0	0	0	0	1	1	0	0	0	0	0	0	1	1	1	1	1	0	1	1	0	0	0	0	2	1	2	0	1	2	2	1	1	1	1	1	0	0	0	0	0	0	0	0	2	2	0	0	0	2	0	1	1	1	0	1	1	0	1	1	0	0	0	0	0	0	0	0	2	2	0	2	2	2	2	0	0	2	2	2	0	0	0	0	2	2	2	0	0	0	0	0	0	0	2	0	2	0	0	0	0	0	0	0	0	0	2	0	0	0	2	0	0	0	0	0	0	0	0	0	0	0	2	0	0	0	2	2	2	0	0	0	0	0	0	0	0	0	0	0	1	0	1	1	0	1	1	1	0	0	2	1	0	2	2	1	0	2	2	0	0	0	0	0	1	1	0	1	0	0	0	2	0	1	1	1	1	1	1	0	1	1	0	1	1	1	0	0	0	1	0	0	1	0	0	1	1	1	1	0	0	1	1	0	2	0	0	2	1	0	0	0	0	0	0	1	1	1	1	0	0	0	1	0	0	0	0	0	0	0	0	0	0	0	0	0	0	0	0	0	0	0	0	0	0	0	0	0	0	0	0	1	1	0	1	1	1	1	0	0	2	2	1	0	0	0	0	0	0	0	0	0	1	0	0	1	2	1	2	0	0	0	0	0	0	0	0	0	1	1	0	0	0	2	0	0	1	0	0	1	0	0	0	0	0	0	0	0	0	0	0	1	1	2	0	1	1	0	0	0	0	1	0	2	2	0	1	1	0	0	0	0	1	0	1	1	1	0	1	0	1	2	0	1	0	0	0	1	1	0	0	0	0	0	0	0	0	2	0	0	0	0	0	0	0	2	2	0	0	1	1	1	1	1	1	1	1	1	0	1	0	1	1	0	0	2	0	0	0	0	0	2	0	0	0	0	0	0	0	0	0	0	0	0	1	2	0	1	0	0	NA	1	1	1	0	0	0	0	1	2	0	0	1	NA	1	1	1	1	1	1	2	NA	1	1	0	0	0	0	0	0	1	1	1	1	1	0	1	1	1	0	0	0	1	1	1	1	0	0	1	0	0	0	0	2	0	0	0	0	0	0	0	0	0	2	0	0	0	0	0	0	0	0	1	0	0	0	1	1	0	0	1	0	1	1	1	1	1	0	2	1	0	1	1	0	0	0	0	0	0	0	1	0	1	1	0	1	1	0	2	2	0	1	1	1	1	1	0	0	0	1	1	1	1	1	0	1	0	2	2	1	0	0	0	1	1	1	1	1	1	1	1	1	0	1	0	0	0	NA	2	2	0	2	2	2	2	0	0	0	0	0	0	0	0	0	0	0	0	0	0	0	0	0	2	1	1	0	0	0	1	1	0	0	0	0	0	0	1	0	0	0	0	0	2	0	0	0	0	0	0	2	0	1	0	0	0	0	1	1	1	0	1	1	0	1	0	0	0	1	0	0	1	0	0	0	1	0	0	0	0	1	1	0	1	0	1	0	1	2	1	1	1	0	1	1	0	0	0	0	1	1	1	1	0	1	1	1	1	1	1	1	0	1	1	0	1	1	0	0	0	0	0	0	0	0	0	0	0	0	0	0	0	1	0	1	1	0	0	0	0	1	1	1	2	0	1	0	0	NA	0	0	0	2	2	2	2	0	0	1	1	1	0	2	1	1	0	1	1	NA	0	0	0	0	0	0	0	0	0	0	0	0	0	0	1	1	0	0	0	1	0	2	1	1	1	1	1	0	0	1	1	0	0	1	0	0	1	0	1	0	0	0	1	2	2	2	0	0	0	0	0	0	0	0	0	0	0	NA	0	1	0	1	1	0	1	0	1	1	1	0	1	0	0	1	1	2	0	0	0	1	0	1	0	0	0	2	2	1	NA	1	0	0	0	0	1	1	1	1	0	2	0	0	0	0	0	0	0	1	0	0	2	1	0	0	0	0	1	1	0	0	1	0	0	0	1	NA	0	0	0	0	2	0	0	0	0	0	0	0	0	1	0	2	1	1	0	1	0	0	0	1	0	2	0	0	0	0	2	0	0	0	1	0	0	0	0	1	1	0	0	0	0	0	2	2	0	0	0	NA	1	1	1	0	1	1	1	1	1	1	0	0	0	1	1	0	0	1	1	0	0	0	0	2	0	1	0	0	0	0	0	0	0	1	1	0	0	0	0	2	1	0	0	0	0	0	2	0	0	0	0	1	1	0	0	0	0	0	0	1	0	0	0	0	0	0	2	0	1	1	1	1	1	1	1	0	2	2	2	0	NA	0	0	0	0	2	0	2	0	NA	1	0	2	0	0	0	0	0	2	0	2	NA	0	2	2	1	0	0	0	2	0	0	0	0	0	0	2	0	1	1	2	2	0	0	1	0	2	2	1	1	0	0	0	0	1	0	0	0	0	0	0	1	0	1	0	0	1	1	0	1	0	0	2	1	0	1	0	1	0	1	1	1	1	1	1	1	0	0	0	1	0	1	0	0	0	0	0	0	1	1	0	0	1	1	1	0	1	0	1	0	1	0	1	0	0	1	2	1	0	0	1	2	0	0	2	0	0	0	0	1	1	1	1	1	0	0	1	0	1	0	0	0	0	0	0	1	1	0	1	1	0	0	0	0	0	0	0	0	0	0	0	0	0	0	0	0	0	1	0	0	0	0	1	1	0	1	1	0	0	1	2	0	1	1	1	1	0	0	2	0	1	0	1	0	0	0	0	NA	1	1	0	1	1	1	1	0	1	1	1	0	2	1	1	1	1	1	1	1	0	1	0	0	0	0	0	0	0	1	0	0	1	1	1	1	1	0	1	1	1	0	0	0	0	1	1	1	1	1	1	1	1	1	1	NA	2	2	1	0	1	0	1	0	0	0	0	0	1	0	0	1	0	1	0	0	1	2	2	2	2	2	2	2	1	2	2	2	2	2	0	1	1	1	0	1	1	0	0	1	0	1	0	1	1	0	0	0	1	1	1	1	1	0	0	1	1	0	0	1	0	1	0	0	0	0	NA	0	0	0	2	0	0	1	1	0	0	0	2	2	0	0	0	0	1	0	0	0	1	0	0	0	0	0	2	1	1	2	0	0	1	0	0	2	2	2	0	0	0	0	0	0	0	0	2	0	0	0	0	0	2	2	0	0	0	1	1	1	1	1	0	1	2	0	0	0	1	1	0	2	0	0	2	0	0	2	2	NA	0	1	0	0	0	0	1	1	0	0	0	1	0	2	0	0	0	0	0	0	0	0	2	0	1	1	0	1	1	1	0	0	0	0	0	0	0	0	0	0	1	NA	0	0	0	2	0	0	0	1	0	1	1	0	1	0	0	0	2	0	0	0	0	1	0	1	1	1	0	0	0	1	1	0	2	0	1	0	1	0	1	1	0	1	0	0	1	0	0	1	0	1	1	0	0	0	0	0	0	0	0	1	1	1	1	0	0	0	0	1	2	1	0	1	0	0	1	1	1	0	0	0	1	0	0	2	0	0	0	0	0	0	2	2	NA	0	2	0	0	0	0	1	1	0	1	1	1	0	0	0	0	0	0	1	0	0	0	0	1	NA	1	1	0	1	1	1	1	1	1	1	1	0	0	0	0	0	1	0	0	0	2	0	0	NA	0	0	0	0	0	0	2	0	0	2	2	1	0	1	0	0	0	0	0	1	0	1	1	0	0	1	0	1	0	0	0	0	1	1	0	1	1	0	1	1	0	1	1	0	0	0	0	0	0	0	1	1	0	0	1	0	1	NA	0	1	1	0	1	1	1	1	1	0	1	0	2	0	0	0	0	0	0	0	0	0	0	0	1	2	0	0	0	2	0	0	2	2	0	2	0	0	0	0	0	0	0	0	0	0	0	0	0	1	1	1	1	1	1	0	1	1	1	0	0	0	1	0	1	0	1	1	1	0	0	1	0	0	0	0	1	1	0	0	0	1	0	0	0	0	1	1	0	1	1	1	1	1	0	0	0	1	0	1	0	1	0	1	1	0	0	0	0	0	0	0	0	0	0	1	1	1	2	1	0	0	1	2	0	0	2	0	0	0	1	0	0	0	0	1	1	0	2	0	0	1	1	0	0	0	0	2	2	0	1	0	0	0	0	1	0	0	2	0	0	0	0	0	2	0	0	0	0	0	0	0	NA	0	1	0	0	0	0	0	0	0	0	0	1	0	0	0	0	0	1	1	1	1	1	1	1	0	0	0	0	0	1	1	1	1	2	0	0	2	0	2	0	0	0	0	1	0	0	0	0	1	0	1	0	1	0	0	1	2	2	0	0	0	0	2	2	0	0	2	0	0	2	0	0	0	0	0	0	1	0	1	1	0	0	0	1	1	1	0	0	0	2	0	NA	0	0	0	2	0	0	0	0	0	0	0	2	1	2	2	0	1	0	0	0	0	1	0	1	1	1	1	1	0	1	0	1	0	1	1	1	0	1	0	0	0	0	0	0	0	0	0	0	0	0	0	0	NA	0	2	0	0	0	2	0	0	1	0	1	1	0	0	1	0	1	0	0	0	1	0	0	1	1	0	0	0	0	0	0	0	0	0	1	1	0	2	1	1	0	0	1	0	0	0	1	0	1	1	0	1	0	2	1	0	1	0	2	0	0	2	2	2	0	2	0	0	1	0	0	NA	1	0	NA	1	0	1	1	1	2	1	1	1	1	0	1	1	1	0	0	0	0	0	1	1	0	1	2	0	1	1	2	0	0	1	1	0	0	1	1	1	0	1	1	1	0	1	0	0	0	1	1	1	0	0	0	1	0	0	0	0	1	1	1	0	0	2	0	1	1	1	1	1	1	2	1	0	2	2	1	0	1	1	2	1	0	0	0	0	0	0	2	1	0	2	0	1	0	2	0	2	1	0	0	1	1	0	1	0	0	1	0	1	2	2	0	0	0	1	1	1	1	0	0	1	0	0	0	0	0	0	0	0	2	2	0	2	2	0	1	0	0	1	0	0	1	0	0	0	0	0	0	1	1	1	1	0	0	0	1	0	0	1	0	1	0	0	1	1	1	1	1	1	0	1	1	0	0	0	0	1	0	1	1	1	1	0	0	0	0	0	0	1	0	0	0	1	0	0	0	0	0	2	0	0	0	0	1	0	0	0	0	1	0	0	0	1	0	0	0	0	0	1	0	1	0	2	1	1	NA	1	1	2	0	2	0	0	0	0	0	0	0	0	0	0	0	2	0	2	2	2	0	1	1	1	1	1	0	1	1	0	1	0	0	0	1	0	1	1	0	0	0	0	0	0	2	0	2	0	0	1	0	1	1	0	0	0	0	0	0	0	0	0	2	0	0	0	0	2	1	0	1	0	0	1	1	0	1	0	1	1	0	1	1	0	0	0	0	0	0	0	0	0	0	2	0	0	0	0	0	1	1	0	1	1	1	1	1	1	0	1	0	1	0	2	0	2	0	2	0	0	0	0	0	0	0	0	0	1	1	0	0	1	0	0	0	0	1	1	1	1	1	0	1	0	0	1	NA	1	0	0	0	2	1	0	0	2	0	0	0	0	0	0	0	0	1	1	0	0	0	0	0	0	1	1	1	0	0	0	1	0	0	1	0	0	0	2	0	0	0	1	1	1	0	0	0	0	1	1	1	1	0	0	0	0	0	0	0	0	0	0	1	1	1	0	1	0	0	0	1	1	1	1	1	1	1	1	1	1	1	1	1	1	1	1	1	1	0	0	1	0	0	1	1	0	0	1	0	0	1	0	1	0	0	0	0	1	0	0	0	0	NA	1	0	1	2	1	0	0	1	1	1	1	1	1	1	1	1	0	0	1	0	0	0	2	2	0	0	0	0	1	0	0	1	0	0	0	1	1	0	0	0	0	0	0	0	1	NA	1	1	1	1	1	1	0	0	0	0	0	0	1	0	1	0	0	0	0	1	0	0	0	0	0	0	0	2	2	0	0	0	0	0	0	0	2	0	0	0	0	1	0	0	0	0	0	1	1	1	1	1	1	1	0	1	0	1	0	0	0	2	0	1	0	0	0	1	0	0	0	0	0	0	0	0	0	1	0	0	0	0	0	0	1	1	0	1	1	0	0	0	0	0	0	0	0	1	1	1	1	0	0	0	0	0	0	0	0	0	0	0	0	0	1	1	0	1	1	1	0	0	0	0	0	0	1	0	0	1	0	1	0	0	0	0	0	1	2	1	1	1	2	1	1	1	0	0	1	1	1	0	1	1	0	0	0	0	0	0	0	0	2	1	0	0	0	0	0	0	0	0	0	1	0	0	0	0	0	0	1	1	0	0	1	1	1	1	0	1	0	NA	1	1	0	0	0	0	0	1	1	0	0	0	0	0	2	1	0	0	1	1	1	1	0	1	1	1	1	0	1	0	0	0	1	1	2	0	0	0	0	1	0	0	1	1	0	0	0	0	0	0	1	0	1	0	1	2	0	0	0	0	0	1	1	0	0	0	0	0	1	0	1	0	1	1	1	0	1	1	1	1	0	1	0	0	0	0	1	0	0	0	0	0	1	1	0	0	0	0	0	2	0	2	2	0	1	0	2	2	2	2	2	0	0	0	2	2	0	0	0	0	0	2	1	0	2	0	0	1	1	0	1	0	1	0	1	0	0	1	0	0	0	0	1	2	1	2	0	0	1	1	0	0	0	0	1	0	0	0	0	2	1	1	1	0	1	0	0	1	0	1	0	0	0	0	0	0	0	0	0	0	0	1	0	0	0	1	0	0	1	1	1	1	1	0	0	1	1	0	1	1	0	0	0	0	1	1	0	1	0	0	0	1	0	0	0	0	0	2	0	1	1	1	1	2	0	0	NA	0	0	0	0	0	0	0	0	1	0	1	0	0	2	0	0	0	0	2	0	0	1	1	0	1	1	1	1	1	1	1	1	1	1	1	1	1	1	0	2	0	0	2	1	0	0	1	0	1	1	1	1	1	0	1	0	1	1	1	0	0	1	1	1	0	0	1	0	0	0	2	0	0	0	0	0	0	0	2	2	0	0	2	NA	2	0	0	2	0	0	0	2	0	NA	0	0	0	2	0	0	0	0	0	0	2	0	0	0	0	2	2	0	0	0	0	0	2	2	1	0	0	0	0	1	1	1	1	1	1	1	1	1	1	1	1	0	0	0	0	0	0	1	1	1	1	0	1	1	0	2	0	0	0	0	2	0	0	0	1	1	0	0	0	0	0	2	1	1	0	0	0	0	2	0	0	0	0	1	0	0	1	1	0	0	0	0	1	1	0	1	1	1	0	1	1	1	0	0	0	0	0	0	0	0	0	0	0	1	1	0	0	0	0	0	0	1	1	1	0	1	NA	1	1	0	0	0	1	1	2	0	0	0	0	0	0	2	0	0	0	0	1	1	0	0	0	2	0	0	0	0	0	0	0	0	0	1	1	NA	1	0	1	1	1	0	0	0	1	1	0	0	1	1	1	1	0	1	0	1	1	1	0	1	1	1	0	0	1	1	2	2	1	1	2	1	0	0	0	0	0	0	1	0	0	2	0	2	0	1	1	1	0	1	0	1	0	0	0	0	1	0	0	2	1	2	1	1	1	0	1	0	0	0	1	0	0	1	0	0	0	0	1	0	1	1	0	2	0	0	0	1	1	1	0	1	2	1	1	1	NA	2	2	1	2	0	NA	1	0	1	0	0	0	0	0	1	0	2	0	1	2	1	0	0	0	0	0	0	0	0	1	0	0	0	1	1	1	1	1	1	1	0	0	0	1	1	0	0	2	0	1	1	1	1	0	1	1	1	1	1	0	0	0	1	0	1	1	1	1	1	1	0	NA	0	1	1	0	0	1	1	0	0	0	1	0	1	0	0	0	2	1	0	1	0	1	1	1	1	2	0	1	1	1	0	1	1	1	1	1	NA	0	0	1	0	0	0	1	0	1	1	0	0	0	0	0	0	0	0	0	0	1	0	0	0	0	0	0	0	1	1	0	0	0	1	0	1	0	0	0	2	0	1	1	1	1	0	0	0	NA	0	0	0	0	0	1	1	1	0	0	0	0	0	1	2	0	2	2	2	2	2	0	0	0	0	0	1	1	1	1	0	2	1	2	2	2	2	0	0	1	1	1	1	1	0	0	0	1	1	0	1	0	0	1	0	0	2	0	0	0	1	0	0	0	1	0	1	0	0	0	0	0	1	0	0	0	0	1	1	1	0	1	0	0	0	0	2	0	0	2	1	1	1	1	0	1	0	1	0	0	0	2	2	0	2	2	0	0	0	0	0	0	0	0	0	0	0	0	0	1	0	0	0	0	0	0	0	0	0	0	0	2	0	2	0	0	2	1	1	0	1	0	1	1	1	1	0	1	1	1	1	0	0	1	0	2	0	0	0	0	1	1	1	1	0	0	1	1	0	0	1	1	1	2	0	0	1	0	0	0	1	1	0	0	0	0	1	0	0	0	0	0	0	1	1	0	0	1	0	0	0	1	1	0	1	1	1	1	1	2	0	0	1	0	NA	0	1	NA	0	1	1	1	0	0	1	1	0	0	0	2	0	0	2	1	0	0	1	0	1	0	0	0	1	1	0	1	1	2	0	0	0	0	1	0	0	1	0	0	1	0	0	0	0	1	1	0	1	0	0	0	NA	0	0	0	0	1	1	0	0	1	1	1	1	1	1	1	0	1	1	0	0	1	0	0	1	NA	0	0	0	0	0	0	0	0	0	0	0	1	1	0	0	1	1	0	1	1	1	1	1	1	0	2	2	0	2	0	0	0	1	0	2	0	0	2	2	0	0	0	0	2	0	0	0	2	0	0	2	2	0	0	NA	NA	1	1	1	1	1	0	0	0	0	1	1	1	1	1	0	0	0	1	1	0	0	1	0	0	1	1	0	1	0	1	1	1	0	0	0	0	1	0	1	0	1	1	1	0	0	0	0	0	1	0	0	1	0	0	0	0	0	0	0	1	1	0	0	0	2	0	0	1	0	1	0	1	0	0	0	0	0	0	1	1	0	0	1	0	0	0	0	1	0	1	1	1	1	0	0	0	0	0	0	0	0	0	0	0	0	0	1	0	1	1	1	1	1	1	1	1	1	1	1	1	1	1	1	1	1	0	1	1	0	0	2	0	1	0	0	1	1	0	1	1	0	2	2	0	2	0	0	0	2	0	0	0	0	0	1	0	0	1	0	0	1	0	1	1	0	2	0	2	NA	0	0	1	1	0	2	2	0	0	2	1	1	0	0	1	1	2	1	0	1	0	1	1	0	0	0	0	0	0	0	0	0	0	0	0	0	0	0	0	1	0	0	1	0	0	0	0	0	2	0	2	0	0	0	0	0	0	0	0	0	0	0	0	0	0	0	0	0	2	2	1	0	0	1	0	0	2	2	0	0	1	0	0	0	1	0	1	0	0	1	1	0	0	2	0	0	NA	1	1	0	1	0	0	0	0	0	0	0	0	0	0	0	0	0	NA	0	2	0	1	1	1	1	1	1	0	0	1	0	1	0	0	0	0	1	1	1	0	0	2	2	0	0	1	1	0	0	0	0	NA	0	0	0	0	0	0	0	0	0	0	1	1	0	1	1	1	0	0	1	1	1	0	1	2	2	0	0	0	0	1	0	1	0	1	1	0	0	1	0	1	1	1	0	1	2	0	0	0	0	0	1	0	1	0	0	1	0	0	0	0	0	1	1	1	0	0	0	1	0	0	0	2	0	1	0	0	1	0	0	0	0	0	0	0	NA	0	0	1	1	1	1	1	1	0	0	0	0	0	0	0	1	0	0	0	0	0	1	0	1	0	0	1	1	0	0	1	0	0	0	1	0	1	1	1	0	1	1	0	1	1	0	1	0	0	0	0	1	0	0	1	0	1	NA	1	1	0	0	1	1	0	0	1	0	0	0	0	1	0	1	1	1	0	1	1	0	1	1	0	0	0	0	0	1	1	1	0	0	1	1	0	0	2	0	1	1	0	2	2	0	2	0	2	0	0	0	0	0	0	1	1	0	1	0	0	0	0	0	1	0	0	0	0	0	1	2	1	0	0	1	0	0	0	0	1	1	1	0	0	0	0	1	2	0	0	0	0	0	0	0	0	0	0	1	0	0	0	0	0	1	1	0	0	0	0	0	0	1	1	1	1	1	0	0	0	0	0	0	1	2	1	0	0	0	2	0	0	0	0	0	2	0	0	0	0	0	2	0	0	2	0	0	0	2	0	2	0	0	1	2	0	2	1	0	1	0	2	1	0	0	0	0	0	0	1	1	1	0	0	1	0	0	0	0	0	0	1	1	0	0	2	0	0	2	0	0	0	0	0	1	0	1	0	0	1	0	0	0	0	0	0	1	1	0	1	1	0	0	0	0	0	0	0	1	1	0	1	0	1	1	NA	2	0	2	0	0	0	0	0	0	1	1	1	1	1	0	1	1	2	0	0	0	2	0	0	0	0	0	0	1	0	0	0	0	0	0	1	0	0	0	1	0	0	0	0	0	1	0	1	1	1	1	0	0	0	0	2	0	0	0	0	1	0	1	0	0	0	1	0	2	NA	0	0	1	0	1	2	0	0	1	2	0	2	1	2	0	0	2	2	0	0	1	0	0	0	0	0	0	0	0	0	0	0	0	0	2	1	0	0	1	0	1	1	0	0	1	1	0	1	1	0	0	0	1	1	2	NA	0	1	0	1	0	1	1	1	1	1	0	0	2	0	0	0	0	0	0	0	0	1	0	0	0	0	0	0	0	0	0	0	0	0	0	0	0	0	0	0	1	0	0	0	0	0	0	0	0	0	1	0	1	0	0	0	1	1	1	1	0	1	2	1	0	1	0	0	0	0	0	1	0	0	0	0	1	0	0	0	0	0	1	0	1	0	1	2	0	0	0	0	0	0	0	NA	1	1	0	0	0	1	0	0	0	1	1	1	0	1	1	1	1	1	0	0	0	1	0	0	0	1	1	1	1	0	0	0	0	0	0	1	0	1	0	0	0	2	0	0	0	0	0	1	0	1	0	0	0	0	0	NA	1	1	1	0	0	0	1	2	0	0	0	0	0	1	1	1	2	1	1	1	0	1	0	0	1	1	1	1	1	1	1	0	2	0	0	0	0	1	1	1	1	1	0	0	0	1	0	0	0	0	2	1	2	1	1	0	0	0	1	0	0	1	0	1	0	1	0	0	1	1	0	1	0	0	0	0	0	NA	0	1	1	0	0	0	1	1	2	0	1	1	0	0	0	0	0	0	0	0	0	1	2	2	0	1	0	2	0	2	0	1	0	1	0	1	0	1	0	1	1	1	0	0	1	1	1	1	1	1	0	1	0	1	1	0	1	0	0	0	0	0	1	2	0	0	2	0	0	1	2	0	0	0	0	1	1	1	0	2	0	0	0	1	1	0	0	1	0	0	1	0	1	0	0	0	0	0	1	1	2	0	0	0	0	0	1	1	1	1	0	1	1	0	0	0	1	2	0	2	0	0	0	0	0	1	1	0	0	1	0	0	0	1	0	0	0	0	2	2	0	0	0	0	0	1	0	1	0	1	0	1	1	0	1	1	0	1	1	0	0	0	1	0	0	1	2	0	1	1	1	1	0	0	0	0	1	0	0	0	0	0	0	0	1	0	1	1	1	0	0	1	1	1	0	1	0	0	0	0	0	0	0	1	0	0	0	0	1	0	0	1	0	0	0	0	0	0	0	0	1	1	1	0	0	0	1	1	0	1	1	1	0	1	0	0	1	NA	1	1	1	0	1	0	0	1	1	1	1	0	0	1	0	0	0	1	1	1	1	1	1	2	0	0	0	1	0	1	0	1	0	1	1	0	1	1	1	0	1	0	2	1	1	1	1	0	2	0	0	0	2	0	0	0	2	0	0	0	2	0	0	0	0	0	0	0	0	1	1	0	1	0	0	0	0	0	0	0	0	1	0	0	0	0	0	0	0	0	1	1	0	0	0	0	0	0	0	1	0	2	0	0	0	2	0	0	0	2	0	2	1	0	0	1	1	1	1	1	1	1	1	0	0	0	0	0	2	1	0	0	0	0	0	0	0	0	0	0	0	0	0	0	0	1	0	0	0	1	0	0	0	NA	0	0	1	1	0	0	0	0	0	0	1	0	0	1	1	1	1	1	0	1	0	1	1	0	0	0	1	1	0	1	0	1	2	0	NA	0	1	1	1	0	1	1	0	1	0	1	0	1	1	1	1	0	0	0	0	0	0	0	0	1	1	0	1	0	0	1	0	0	1	1	2	2	1	0	1	1	1	1	1	0	1	1	0	0	1	0	0	0	1	1	1	1	1	0	2	0	0	0	0	2	0	0	0	0	0	0	0	0	0	2	0	0	0	2	2	2	2	0	1	0	2	0	1	0	0	0	1	0	1	0	1	1	1	1	1	1	0	0	1	1	0	1	1	0	0	0	0	1	0	1	0	0	0	0	0	1	0	0	1	1	1	1	1	1	1	0	0	0	0	0	1	2	0	0	2	0	2	2	2	2	0	0	0	0	1	0	0	0	0	0	0	1	0	2	0	0	0	0	0	2	0	1	0	0	0	0	0	0	0	0	0	0	0	0	0	0	1	0	0	0	0	0	0	0	2	0	0	0	0	1	1	1	1	2	0	1	1	0	0	2	2	1	0	0	0	0	2	NA	2	1	0	0	0	0	0	0	0	0	0	0	0	0	0	0	1	0	0	0	1	2	0	2	2	0	0	0	0	2	2	0	0	0	2	2	0	0	0	0	2	0	2	0	0	0	0	2	2	2	0	2	0	2	2	0	0	0	0	0	0	0	0	0	0	2	0	1	0	0	0	2	0	0	0	0	1	0	1	0	0	0	0	1	0	0	0	0	0	2	0	1	0	0	1	1	0	1	0	0	1	0	0	1	0	1	1	1	0	1	0	1	1	1	1	1	1	0	1	NA	NA	0	1	0	1	0	1	0	1	1	1	NA	0	1	1	0	0	0	1	0	2	2	0	0	1	1	0	0	0	0	0	0	0	0	0	0	0	0	0	0	0	0	1	0	0	0	0	0	1	0	0	0	0	0	0	1	0	0	0	0	0	0	0	2	0	0	0	0	0	0	0	0	0	0	0	0	2	1	0	0	0	0	0	0	0	1	1	1	1	NA	2	1	0	0	1	0	0	0	0	0	0	2	0	0	0	0	0	0	0	1	0	1	0	1	1	1	0	0	2	2	2	2	0	2	2	0	0	0	0	0	0	0	1	1	0	2	1	0	0	0	1	0	0	0	0	0	0	0	2	1	1	1	0	0	0	0	0	2	0	0	2	0	0	0	0	0	0	0	0	0	0	1	1	0	0	0	0	0	0	0	0	0	0	1	0	1	2	2	1	0	1	0	1	1	0	0	1	1	0	0	1	1	1	1	1	1	1	0	1	1	1	0	0	1	1	1	0	0	1	0	0	1	0	0	0	0	0	0	1	0	0	0	0	0	0	0	1	1	1	0	1	0	1	1	1	0	0	1	0	0	0	0	0	0	0	0	1	0	1	1	1	0	0	0	0	1	1	0	1	1	1	1	1	1	0	0	0	0	2	0	0	2	0	0	0	0	1	1	1	1	0	0	1	0	0	1	0	2	0	0	0	0	0	0	0	1	0	0	0	0	0	0	0	0	0	2	0	0	0	0	0	0	1	1	1	1	1	1	1	0	1	1	1	1	2	0	0	2	0	1	0	0	0	0	1	2	0	0	2	2	2	0	0	1	1	1	0	0	1	1	0	0	1	0	0	0	1	0	1	1	1	1	1	1	0	0	0	0	0	1	0	0	0	0	0	0	0	0	0	0	0	0	0	0	1	0	1	0	0	0	1	1	NA	1	1	1	1	1	1	1	1	1	1	1	0	0	1	0	1	1	0	0	1	0	0	0	1	0	1	1	1	0	0	0	1	1	1	1	1	1	1	1	1	1	1	0	0	0	0	1	1	1	1	0	0	1	0	1	0	0	0	2	0	2	0	1	0	0	0	2	2	2	0	0	2	2	0	0	0	0	0	0	0	2	0	2	0	2	2	2	0	0	0	2	0	2	0	2	0	0	0	2	2	0	1	1	1	0	0	0	0	0	1	1	1	1	0	0	2	1	1	0	1	1	1	1	0	1	1	1	1	1	0	0	0	0	0	0	0	0	0	0	2	0	0	0	0	0	0	0	0	0	0	1	1	0	0	0	1	0	1	1	0	1	0	0	0	0	0	0	1	1	0	1	0	1	0	1	1	1	0	0	0	1	1	0	2	0	0	0	0	2	2	2	0	0	0	0	0	2	0	0	0	2	2	0	0	0	0	2	2	2	0	0	0	0	0	0	0	0	0	1	1	1	0	1	0	0	1	1	0	0	1	0	1	0	0	1	1	0	0	1	0	1	1	2	0	1	0	1	0	0	0	0	0	0	0	0	0	1	0	2	0	0	0	0	0	0	1	0	0	0	0	1	0	1	0	1	0	0	0	0	1	0	0	1	1	0	2	1	1	0	0	1	1	0	0	0	1	0	1	1	1	1	1	0	0	0	1	1	0	0	2	0	0	2	0	0	2	2	0	0	0	2	0	0	0	0	0	0	0	0	1	0	0	0	0	0	0	1	1	0	0	0	0	0	0	0	2	0	2	0	0	0	0	1	0	0	0	0	0	0	0	0	0	0	1	0	1	1	0	0	0	0	1	0	0	0	1	1	0	1	0	0	0	0	0	0	0	0	0	1	1	1	0	0	0	1	0	1	0	0	1	1	0	1	0	2	0	0	1	0	0	0	2	0	1	1	1	1	NA	1	1	0	0	1	0	0	0	1	1	0	1	1	1	0	0	0	1	1	1	0	2	1	1	2	1	1	1	0	1	1	0	0	0	0	1	1	0	0	1	1	1	0	1	0	0	0	0	2	0	0	1	0	0	0	0	2	0	0	0	0	0	0	0	2	0	0	0	0	2	1	1	1	1	1	0	1	0	0	0	0	1	1	1	1	1	0	0	0	0	0	0	0	0	2	0	0	0	2	1	0	1	0	0	1	0	0	0	1	1	0	1	0	0	0	0	NA	0	0	0	0	0	1	0	0	0	0	0	0	1	1	1	0	1	1	0	0	0	0	1	0	1	1	0	1	0	0	1	0	NA	1	0	0	0	0	0	1	1	NA	0	1	1	0	0	0	0	0	0	0	0	0	0	1	0	0	0	0	0	1	0	1	1	1	1	NA	0	0	1	1	1	1	1	0	0	1	1	0	0	1	0	0	1	1	1	0	1	1	0	1	1	0	NA	0	1	1	1	1	0	1	1	1	0	0	2	2	0	0	2	0	0	0	0	0	0	0	0	0	0	0	0	0	0	0	1	0	0	0	0	0	0	0	2	0	0	2	0	1	0	0	0	1	1	0	0	0	0	0	1	0	1	0	1	0	1	0	0	1	1	1	1	1	1	1	0	0	1	0	1	0	1	0	0	0	1	0	1	1	1	1	0	1	1	1	2	1	0	0	0	1	1	1	1	0	1	1	1	1	0	1	0	0	1	2	0	0	0	0	0	0	1	0	0	1	2	NA	1	1	1	1	0	1	1	0	0	2	0	2	2	0	2	NA	2	2	0	0	0	0	0	0	0	0	0	0	0	2	0	0	0	2	2	0	1	1	1	0	0	1	1	0	1	1	0	0	0	0	0	0	0	0	0	0	0	2	0	0	2	2	0	0	0	0	2	2	0	0	0	2	2	0	2	2	0	0	2	0	2	0	2	0	2	0	0	0	0	0	2	2	0	0	0	0	0	0	1	1	0	0	1	0	1	0	0	0	0	0	0	0	0	1	0	1	1	0	1	0	0	0	0	0	0	0	1	0	0	0	0	0	0	0	0	0	0	0	1	1	0	0	0	1	0	0	0	0	0	0	0	NA	0	0	0	0	0	0	0	0	1	0	0	0	0	0	0	2	2	0	2	0	1	0	0	1	1	0	0	0	1	0	0	0	0	0	1	0	0	0	0	0	2	2	0	1	1	1	1	0	0	2	0	0	0	0	0	0	0	0	0	0	0	1	0	0	0	0	0	1	0	0	0	2	0	0	1	0	1	0	0	0	1	2	0	0	0	0	2	0	0	0	1	1	1	1	0	0	1	1	0	0	1	0	1	1	1	0	1	0	1	0	0	1	2	0	2	2	0	0	0	1	0	0	0	1	1	0	1	0	0	0	0	0	0	0	2	1	0	0	0	0	0	0	0	0	0	0	0	0	0	1	0	0	1	0	0	0	0	1	0	2	0	0	0	0	1	1	0	1	0	1	1	0	1	1	1	1	0	NA	0	1	1	NA	1	1	1	1	0	1	1	1	NA	0	1	1	0	0	0	0	0	0	1	2	1	2	2	0	0	2	0	2	0	0	1	0	1	0	0	1	1	0	0	1	1	0	1	0	0	0	0	0	1	1	1	0	0	0	1	0	1	0	0	1	0	0	0	0	0	0	0	0	0	0	0	0	0	0	2	1	0	0	0	1	1	1	1	0	1	0	0	0	0	0	0	0	0	1	1	0	1	0	0	0	0	0	0	0	0	0	0	0	0	1	0	0	0	NA	0	1	0	1	1	0	1	1	0	2	0	2	0	0	0	0	0	0	1	0	1	0	1	0	0	2	0	0	0	0	0	0	1	2	1	0	0	1	0	0	0	0	0	1	0	0	0	0	1	1	1	0	0	0	1	1	0	1	2	0	1	0	0	0	0	0	0	0	2	0	0	0	0	2	0	0	0	2	1	0	2	2	2	0	2	0	0	0	2	2	2	2	0	2	2	2	0	0	0	0	0	2	0	0	1	1	1	0	0	1	1	0	0	1	1	0	2	0	1	0	1	1	1	1	1	1	0	0	1	1	1	0	0	0	1	0	0	0	0	0	1	0	0	1	0	0	1	1	0	1	0	0	1	0	0	0	1	1	0	1	0	1	0	0	1	0	1	0	1	1	1	0	0	0	0	0	1	0	0	0	1	0	0	0	0	0	1	0	0	2	1	0	1	1	1	1	0	0	0	0	1	1	0	0	0	0	0	0	0	1	0	0	0	0	0	0	1	0	1	1	0	0	NA	2	0	2	0	1	0	1	1	0	0	1	2	0	0	0	2	0	0	0	2	2	0	0	0	0	0	0	0	0	1	0	1	0	0	0	1	0	0	1	1	1	0	0	0	0	1	0	0	1	1	1	1	1	0	0	0	0	1	0	1	1	1	1	0	0	0	1	0	0	1	0	0	2	0	0	0	0	0	2	0	0	0	2	0	0	0	0	0	0	0	2	0	0	0	0	2	0	0	0	NA	0	0	0	1	1	1	0	1	0	0	0	0	0	0	0	0	0	0	0	NA	0	0	1	0	1	1	0	0	0	1	0	0	1	0	1	1	1	0	0	0	0	2	1	0	0	1	0	1	2	2	0	1	1	0	2	0	0	0	0	0	1	0	0	0	0	0	0	0	1	1	1	0	1	1
DENA17_2	1	0	1	0	0	1	0	1	1	0	0	0	0	1	2	1	2	2	0	0	2	0	0	0	2	0	2	2	0	2	0	0	0	0	0	0	0	0	0	2	2	2	2	2	2	0	2	0	0	2	1	0	0	0	0	0	0	2	0	2	0	0	0	0	2	0	2	0	0	2	0	2	2	2	0	2	0	0	1	1	0	0	0	0	0	1	0	1	0	1	0	0	0	0	1	0	0	0	0	0	1	1	0	1	0	0	0	1	0	0	0	1	1	NA	0	0	0	0	0	1	1	0	0	0	0	1	0	0	0	0	1	0	0	0	0	0	0	0	0	0	1	1	0	0	1	0	0	1	1	1	1	1	1	1	1	0	1	1	0	0	0	0	0	1	0	0	0	0	0	1	0	1	1	1	1	0	1	0	2	2	2	1	2	2	2	2	1	1	1	1	1	0	1	0	1	1	0	0	0	0	0	0	1	0	1	0	0	1	0	0	0	0	1	0	0	0	0	0	1	0	0	0	0	0	0	0	0	0	0	0	0	0	1	0	0	0	0	0	2	0	0	0	2	1	1	0	0	0	0	1	0	1	1	2	2	1	0	0	1	0	0	0	0	0	0	0	1	0	0	1	0	0	1	1	1	1	0	1	0	2	0	0	0	0	2	0	1	1	0	0	0	1	1	1	1	1	1	1	0	0	0	1	1	1	1	0	1	1	1	0	1	1	0	1	1	0	0	0	0	2	0	0	0	2	0	0	2	2	2	2	1	0	1	1	1	1	0	1	0	1	0	0	1	0	0	0	0	0	1	0	0	0	2	2	0	2	0	2	2	2	0	2	1	0	0	0	1	1	2	0	1	0	0	2	2	0	2	2	0	0	0	2	2	0	2	NA	0	0	2	2	2	2	2	0	2	0	0	0	0	0	1	1	0	1	0	0	1	1	1	1	1	1	1	0	1	0	0	0	0	0	0	1	1	0	1	1	1	NA	0	0	0	0	0	0	0	0	0	0	0	0	0	0	0	0	0	0	1	1	1	0	1	1	1	1	0	2	0	0	0	0	0	0	0	1	0	0	1	0	0	1	1	1	1	1	0	0	0	0	0	0	0	0	1	1	1	0	0	0	1	1	1	0	0	1	1	1	0	2	2	0	0	0	0	1	0	0	0	0	1	0	0	0	0	0	0	0	0	0	0	1	0	1	0	1	1	0	0	1	0	0	0	0	0	0	0	1	0	0	0	0	0	1	1	1	0	0	0	0	0	0	0	0	0	0	0	0	1	0	0	0	2	0	0	0	2	2	0	0	1	1	0	0	0	1	0	1	0	1	0	0	0	1	0	0	0	0	0	1	1	0	0	0	1	0	1	0	0	0	2	0	0	0	0	0	0	1	1	1	1	1	0	1	0	1	0	1	1	0	0	1	0	0	1	1	1	1	0	0	0	1	0	0	0	0	NA	0	0	0	1	0	0	1	1	1	1	0	0	0	0	0	1	0	0	0	2	2	0	2	0	0	2	2	1	0	0	0	1	0	0	0	1	1	0	2	0	0	0	0	0	0	0	0	0	1	0	0	0	0	1	1	1	0	0	0	1	0	1	0	1	1	1	0	1	1	1	0	1	1	1	1	1	0	1	1	1	0	1	1	0	0	0	0	0	0	1	1	1	0	0	0	1	1	1	2	0	0	2	2	0	0	2	2	0	1	0	0	0	1	1	0	0	1	1	1	0	0	0	0	0	0	0	0	0	1	0	1	0	0	0	0	0	0	0	0	0	0	0	0	0	1	0	1	0	0	1	1	1	1	0	0	0	0	0	0	2	1	1	0	1	1	0	1	0	1	0	1	0	0	0	0	0	0	0	0	1	0	0	0	0	0	0	1	0	0	1	0	1	0	1	1	1	1	1	1	1	0	1	1	1	0	0	0	0	0	0	0	0	0	0	0	2	0	2	0	0	0	0	0	1	1	2	0	2	1	0	2	0	2	0	1	0	0	0	0	1	1	0	0	1	0	0	0	0	0	0	2	0	1	0	1	1	0	0	1	1	1	0	0	0	NA	0	2	2	0	2	0	0	0	2	1	2	0	2	0	2	0	1	0	1	1	0	0	0	0	1	0	0	0	0	0	1	1	0	0	0	0	0	0	2	0	2	2	2	2	1	1	1	0	1	0	0	1	1	0	1	0	0	0	1	0	0	0	1	0	1	0	1	0	0	1	1	0	1	0	0	0	0	0	0	0	0	1	1	2	0	0	0	0	0	0	1	1	1	0	0	0	0	1	1	0	1	1	0	0	0	1	0	0	0	0	0	1	1	1	2	0	1	1	1	0	0	0	0	0	1	0	0	0	0	0	1	1	1	0	0	1	0	NA	1	1	0	1	1	0	0	0	0	0	0	1	1	1	0	0	0	1	1	1	1	0	0	0	1	0	2	0	0	0	2	0	0	1	0	1	1	1	1	0	0	1	1	0	0	1	0	0	0	0	0	0	1	0	1	0	0	2	0	0	0	2	2	2	0	0	0	0	1	1	0	1	0	0	NA	0	2	0	0	1	0	2	0	0	0	0	0	0	0	0	2	0	0	0	0	0	0	1	0	1	1	0	0	1	1	1	1	0	0	1	2	0	0	0	2	2	2	0	0	1	0	0	0	1	0	1	0	1	0	0	0	0	1	0	0	1	0	0	2	0	2	0	0	0	2	2	2	2	2	2	0	0	0	1	0	0	2	2	0	2	2	0	0	0	0	0	0	2	0	0	1	0	0	0	0	1	0	0	1	1	0	0	0	0	0	0	0	0	0	0	0	0	0	0	0	0	2	0	1	0	0	0	0	NA	0	0	0	1	0	1	1	1	1	0	0	1	1	0	2	0	0	0	0	0	0	1	0	0	2	0	0	0	1	0	1	1	1	0	0	0	1	1	1	1	1	1	0	0	0	0	0	0	1	1	0	0	2	0	0	0	1	0	1	0	0	0	0	0	0	1	1	0	0	0	0	1	1	0	0	0	1	0	2	0	0	0	0	1	0	0	0	0	1	0	0	2	0	0	0	1	1	1	0	0	0	0	1	0	0	1	0	0	1	0	1	1	0	1	0	1	1	0	2	0	1	2	1	0	1	1	0	1	1	2	0	1	1	0	0	0	2	0	0	0	0	0	2	0	0	1	NA	0	0	0	1	1	1	1	1	1	0	1	2	0	0	2	0	0	0	2	1	1	0	0	0	0	0	0	0	0	0	0	0	0	0	0	0	0	1	1	1	2	NA	0	0	1	0	2	0	1	1	0	0	0	2	0	1	0	0	1	1	0	1	0	0	0	2	0	0	1	1	1	1	0	0	0	1	1	1	0	0	1	1	1	0	1	0	1	1	1	1	1	1	1	0	1	0	1	0	0	1	0	1	0	1	1	1	0	0	0	0	0	0	1	0	0	1	1	0	0	0	1	0	0	0	1	1	1	2	1	1	0	0	1	1	1	2	0	1	1	1	0	NA	NA	0	0	0	0	2	0	0	0	NA	0	0	1	1	0	1	1	0	0	0	0	0	1	0	1	0	0	0	0	0	0	2	1	0	0	1	1	1	NA	0	1	1	1	1	0	1	0	0	0	0	0	1	0	1	1	1	1	1	0	1	1	2	0	0	1	1	0	2	0	0	0	0	0	0	0	0	0	0	2	0	0	0	NA	0	0	0	0	0	0	2	0	0	0	0	0	0	0	0	0	0	2	1	0	0	0	0	0	0	0	0	0	0	0	0	0	0	0	0	0	0	0	0	0	2	0	0	0	0	1	1	1	1	0	0	1	0	1	1	0	2	2	0	1	0	1	0	2	1	0	0	1	0	1	0	2	1	0	0	0	0	1	0	0	0	1	1	1	1	1	2	0	1	1	1	1	0	0	0	0	0	1	1	0	0	1	1	1	1	0	0	1	0	0	0	0	1	1	1	1	1	0	1	1	1	0	0	0	0	0	0	1	0	0	0	0	0	0	0	0	0	0	0	0	0	0	0	0	0	0	0	0	1	1	1	1	0	0	0	1	0	0	1	1	1	1	0	0	0	0	0	2	2	0	0	0	0	1	0	0	1	0	0	0	1	0	0	2	2	0	0	0	2	0	0	0	1	1	0	0	0	1	0	1	0	0	2	1	1	0	1	2	2	2	2	0	0	0	0	0	0	0	0	0	2	0	0	0	1	0	1	1	0	0	0	1	0	1	1	1	1	1	1	0	1	0	0	0	0	0	0	2	0	0	0	2	0	0	1	2	2	0	2	0	2	0	2	0	0	0	0	0	2	2	0	1	NA	2	2	0	0	2	2	2	0	0	2	2	0	0	0	0	0	0	0	0	0	0	0	0	0	1	0	1	1	1	1	0	1	0	0	1	1	2	0	0	1	0	0	2	0	0	1	0	NA	2	2	2	0	0	0	0	0	0	0	2	0	0	0	0	0	0	0	2	0	2	0	0	0	0	0	1	1	1	1	0	0	0	0	2	0	0	0	1	1	1	1	1	0	0	0	2	0	0	0	0	0	0	1	0	0	0	0	1	1	0	0	0	0	0	0	1	1	0	1	0	0	0	0	0	1	0	1	0	0	0	1	1	0	1	NA	0	0	0	0	0	0	0	0	0	0	1	0	0	0	0	0	0	0	0	1	0	0	0	0	1	0	0	1	0	1	0	1	0	0	0	2	0	0	0	0	1	0	1	1	0	1	1	0	1	1	0	0	0	1	0	0	1	0	0	1	0	0	1	0	0	0	0	0	1	2	0	0	0	1	1	1	0	0	1	0	1	1	2	0	0	1	1	0	0	0	0	2	1	1	1	0	2	0	1	1	1	1	1	0	0	0	0	0	0	0	0	0	0	1	1	1	1	0	0	0	NA	0	1	0	0	1	1	0	0	0	0	2	0	2	2	0	0	0	0	1	1	0	1	0	0	1	0	0	0	1	1	1	1	0	0	0	1	0	1	1	1	1	1	1	2	0	0	0	0	2	2	2	0	2	2	0	0	0	0	0	0	0	0	1	1	0	1	1	0	0	0	1	0	1	0	1	1	0	0	0	1	0	0	1	2	2	0	0	1	0	0	0	0	0	0	1	1	1	1	1	1	0	0	0	0	0	0	1	1	0	0	1	0	0	1	1	0	1	1	0	0	0	0	2	1	1	0	0	0	1	0	0	1	1	1	1	1	0	0	0	0	0	1	1	0	0	0	0	0	0	1	1	1	0	1	0	0	0	1	0	1	1	0	0	1	0	1	0	0	0	1	0	0	1	1	2	0	1	0	1	0	0	0	0	0	0	0	0	0	0	0	1	0	0	0	0	2	2	0	0	0	0	0	0	2	2	0	0	1	0	1	0	1	0	2	0	1	2	0	0	0	0	1	0	0	1	0	0	0	1	1	1	1	1	1	1	1	1	0	0	0	1	1	0	0	1	0	0	1	0	1	0	0	1	NA	NA	2	1	1	1	1	0	1	1	1	0	0	0	2	0	0	0	1	1	0	0	1	0	0	0	0	0	0	0	0	0	2	2	0	0	0	0	0	0	1	1	0	1	0	0	1	1	0	0	0	0	0	0	1	0	0	2	0	0	2	2	1	2	1	1	1	1	1	1	1	1	0	1	0	1	0	0	1	0	1	2	1	0	0	0	0	0	0	0	0	NA	2	0	0	1	1	0	1	1	0	0	0	2	0	0	1	0	1	0	1	0	1	0	0	1	1	0	0	0	1	1	1	1	1	1	0	0	0	0	0	0	1	0	0	0	0	1	0	0	0	2	2	0	1	0	0	0	1	0	0	0	1	0	1	0	1	0	1	1	0	1	1	1	2	NA	0	0	0	0	1	0	1	1	1	0	0	0	0	0	0	2	0	0	0	1	0	0	2	0	1	2	0	0	2	0	2	1	0	0	0	0	0	0	0	0	0	0	0	0	0	0	0	0	0	1	0	0	0	1	1	0	0	1	1	0	0	1	0	0	1	0	1	1	0	1	0	0	2	0	1	0	0	1	1	0	2	0	0	0	0	0	0	0	2	0	0	0	2	0	0	0	0	1	0	2	1	0	1	0	0	1	1	0	0	0	0	0	1	1	0	0	0	1	0	2	0	0	0	1	1	0	0	1	0	2	2	2	1	0	0	0	0	0	0	0	0	0	2	0	2	0	0	0	0	0	0	0	0	1	1	1	0	0	2	0	0	0	0	0	0	0	0	0	1	1	0	0	0	0	0	0	1	0	0	0	0	0	0	2	0	0	1	0	0	0	0	0	0	0	0	1	0	0	0	0	1	1	1	0	1	0	1	1	1	1	1	1	1	1	0	1	1	0	1	0	1	0	0	0	1	1	1	1	1	1	0	1	0	1	1	0	0	2	1	0	0	0	0	0	1	0	1	1	1	1	1	0	1	1	1	2	0	0	0	0	0	0	0	0	0	0	0	0	0	0	0	0	0	0	0	0	0	1	0	0	0	0	0	1	1	0	0	2	0	1	1	1	0	1	1	0	2	2	2	1	2	1	0	0	2	1	1	1	1	0	0	0	0	0	0	0	0	0	0	2	0	1	0	0	0	1	1	0	0	1	0	0	0	0	1	0	0	0	0	0	0	0	0	0	1	0	0	0	0	0	0	0	0	0	0	0	0	0	0	0	2	2	2	0	1	0	0	1	2	0	1	0	1	1	0	0	0	0	0	0	0	0	0	1	1	0	0	0	0	0	0	0	0	0	0	0	0	0	0	0	0	0	1	1	0	1	1	0	0	0	1	1	1	1	1	0	1	1	0	1	0	0	0	1	0	1	1	1	0	2	1	0	1	0	1	1	0	0	1	1	0	0	0	1	1	0	0	1	1	0	1	1	1	0	0	0	1	1	0	1	0	0	0	1	1	1	0	1	1	1	0	0	NA	2	0	0	1	1	1	1	0	0	1	1	2	0	1	1	1	1	1	1	2	0	0	1	0	1	0	1	1	2	0	2	0	0	0	1	1	2	1	1	0	1	0	0	0	1	1	1	1	1	1	1	1	1	0	0	0	2	0	1	2	2	2	0	0	2	2	1	0	0	0	0	0	0	0	0	0	2	2	2	0	0	0	0	2	NA	0	1	0	0	0	0	1	2	0	0	0	0	0	0	0	0	0	0	0	0	0	0	0	1	1	0	0	1	0	1	2	2	0	0	2	0	0	2	2	1	1	NA	1	1	1	0	0	1	1	0	0	0	0	1	0	1	1	1	1	2	1	1	0	2	2	0	0	1	1	0	0	0	0	1	1	2	0	0	0	0	0	0	0	0	0	0	NA	0	1	0	0	0	0	0	2	0	0	0	0	0	1	1	0	0	0	0	0	0	1	1	1	0	0	1	1	0	1	1	1	0	0	0	0	0	0	1	1	0	0	1	1	1	1	0	2	2	1	0	1	1	1	0	1	0	0	0	2	0	1	1	1	1	1	0	0	0	0	0	0	0	0	1	1	NA	1	1	1	1	1	0	1	1	0	0	1	1	1	1	1	0	1	0	1	1	0	1	1	0	0	1	0	1	0	0	0	0	1	1	2	2	0	0	0	2	2	2	2	2	2	2	0	0	0	0	0	0	0	1	0	0	0	1	0	0	0	1	0	1	0	0	0	1	1	1	1	0	0	0	0	0	0	0	0	0	0	1	0	0	1	1	1	0	1	1	1	1	1	0	1	1	1	1	1	1	0	1	0	0	0	0	1	0	0	1	1	0	1	0	1	1	1	0	0	0	0	0	0	0	2	0	0	0	0	0	0	0	1	0	0	0	0	0	0	0	0	2	1	1	1	0	0	0	0	0	1	0	1	1	1	1	1	0	0	1	0	0	0	0	0	0	1	1	1	1	1	1	0	0	0	0	0	0	0	0	2	0	0	0	0	0	0	1	0	0	1	1	1	0	1	1	0	1	1	0	0	0	0	0	0	1	0	1	0	0	1	0	0	0	1	1	1	0	1	1	0	0	0	0	0	0	0	1	0	0	0	1	0	1	1	0	1	1	0	1	1	0	0	0	0	1	0	0	0	1	0	1	1	0	0	1	1	0	1	1	0	1	1	1	1	1	0	0	1	0	0	0	0	1	0	2	0	0	0	0	1	0	1	2	1	1	1	1	1	0	1	1	0	1	0	NA	2	1	2	2	0	0	1	1	0	1	1	2	1	1	0	0	0	0	2	1	0	1	0	1	1	1	1	0	1	0	0	1	1	0	0	2	0	2	2	2	0	0	1	0	1	0	0	0	1	0	1	2	0	1	2	1	0	1	1	1	1	1	0	0	0	0	0	0	0	0	1	2	0	0	1	1	1	1	0	1	1	1	0	1	0	0	0	0	0	0	0	0	0	0	0	0	0	0	0	0	0	0	0	0	0	2	0	0	0	1	1	0	0	0	0	0	2	0	2	0	0	1	0	0	1	0	0	0	0	0	0	0	1	1	0	0	0	0	0	0	0	1	0	0	0	1	2	0	0	0	1	1	0	0	1	1	1	1	1	1	0	0	1	0	0	0	0	0	0	0	1	0	1	2	2	2	2	1	0	1	0	0	0	0	0	1	0	0	1	0	NA	0	0	1	1	1	0	1	1	0	0	0	0	0	1	1	0	0	1	0	0	0	0	0	0	0	0	0	0	0	0	0	1	0	0	2	0	0	1	0	1	1	0	0	1	2	0	0	0	0	1	0	NA	1	1	0	0	1	0	1	1	1	1	0	0	1	1	0	1	0	0	0	1	0	0	1	0	0	1	1	0	0	0	1	0	0	0	2	1	0	0	2	0	0	0	2	2	1	2	0	0	0	0	1	0	1	0	0	0	0	2	0	2	1	0	0	1	1	1	1	1	1	1	0	0	0	0	1	1	1	0	1	0	1	0	0	0	0	0	2	0	0	0	0	1	0	0	1	0	0	0	0	0	1	1	0	1	1	0	0	0	0	2	0	0	0	1	1	0	0	1	1	0	0	0	1	1	1	1	0	0	0	1	1	0	1	1	1	0	1	1	0	0	1	0	0	0	0	0	1	0	2	1	1	1	1	1	0	0	1	0	0	0	0	1	1	0	1	1	1	0	1	1	1	0	1	1	1	0	1	1	1	0	2	1	1	2	2	2	1	2	0	0	2	0	0	0	0	2	0	1	0	0	0	0	0	0	1	1	1	1	1	1	1	1	1	1	0	0	0	0	1	2	1	1	0	0	0	2	1	1	0	1	0	2	0	0	2	0	0	0	0	0	0	0	1	1	0	1	0	0	0	0	NA	0	0	2	2	0	0	0	0	0	2	0	0	0	0	0	0	0	0	0	0	0	0	0	0	2	0	2	0	0	0	0	0	2	0	2	0	0	1	1	1	0	0	0	1	1	0	0	0	1	1	0	0	1	1	1	1	1	0	1	1	0	0	2	0	0	0	0	1	0	0	0	1	2	0	0	0	1	2	1	1	1	1	1	0	0	1	0	0	1	0	0	1	1	0	1	0	0	1	1	1	0	1	1	1	1	0	0	0	0	1	1	1	0	1	1	0	0	0	0	0	0	1	1	0	0	1	0	0	1	0	1	1	0	0	1	1	0	0	1	0	0	2	0	1	1	1	0	0	1	1	0	0	1	1	0	0	0	1	0	1	1	0	1	0	0	0	0	0	1	0	0	1	1	1	1	2	1	0	1	0	2	0	0	1	1	1	1	1	0	0	1	1	0	1	1	0	0	1	1	1	1	1	0	0	0	0	0	1	1	0	1	1	1	1	1	0	1	1	0	0	2	1	0	0	0	1	1	0	0	0	0	NA	0	1	1	2	1	0	0	NA	0	0	0	0	0	0	0	0	0	0	0	0	2	0	0	0	2	0	0	0	0	2	0	0	0	2	0	1	0	1	0	1	0	1	2	2	2	2	1	1	1	0	1	1	1	1	1	0	0	0	0	0	1	1	0	0	1	0	0	0	1	0	1	1	0	1	1	1	0	2	0	2	2	0	0	0	0	0	0	0	0	0	0	1	1	1	0	0	1	0	1	1	1	0	0	0	0	1	1	0	0	0	0	0	1	1	1	1	0	1	1	0	1	1	1	1	1	NA	1	1	2	0	1	1	0	1	1	1	1	1	0	0	1	0	0	1	1	1	1	0	0	0	1	0	0	0	1	1	1	0	0	0	0	0	0	1	0	0	0	0	0	0	0	1	0	0	1	0	1	1	1	0	0	0	1	0	0	0	1	0	1	0	2	2	0	0	0	0	0	1	1	2	1	1	0	0	1	1	1	1	1	1	0	0	0	0	0	0	0	0	1	1	0	0	0	0	0	0	0	0	0	0	1	1	1	0	0	2	2	0	0	0	0	0	1	1	0	1	0	0	1	1	1	1	0	0	1	1	1	0	0	0	0	0	0	0	0	0	1	0	0	0	0	0	1	0	0	0	0	2	0	1	0	1	0	0	0	1	0	1	0	1	0	0	0	0	0	0	0	0	0	2	2	0	2	0	0	2	0	0	0	0	0	0	0	2	0	2	0	2	2	2	2	0	2	0	0	2	0	0	2	0	0	0	0	2	0	0	0	0	0	0	0	0	0	1	2	2	2	2	0	0	0	0	0	0	2	0	0	0	0	0	0	0	0	0	1	1	0	0	0	0	0	0	0	0	0	0	1	1	1	1	1	0	0	0	1	1	1	1	0	0	0	0	0	2	0	0	1	0	0	1	1	1	1	1	1	0	0	0	1	0	0	0	1	0	NA	1	1	0	0	0	0	0	0	1	1	1	0	0	0	0	0	1	0	0	0	2	1	0	0	2	2	0	0	0	0	0	0	2	2	0	0	0	0	0	1	1	1	1	1	0	1	2	2	0	0	0	2	0	0	0	0	0	0	0	0	0	0	0	0	0	0	0	0	0	2	1	1	0	0	1	0	1	0	0	0	1	0	0	1	NA	1	1	0	0	0	0	1	1	0	1	0	1	1	1	2	1	0	1	1	0	1	0	1	1	1	0	0	0	2	1	0	1	1	1	0	0	0	0	0	0	0	0	0	0	0	1	0	0	0	1	1	1	0	1	0	1	0	1	1	0	1	1	0	2	2	0	2	2	0	0	0	0	2	0	0	0	1	1	0	1	0	0	1	0	0	1	0	2	2	2	0	2	1	0	1	1	0	1	1	0	0	0	0	2	1	0	1	1	1	0	1	1	1	0	1	0	1	0	0	0	1	1	0	1	1	0	2	1	0	0	0	0	2	1	0	1	0	0	0	0	1	0	1	1	0	0	0	0	0	1	1	1	0	1	0	0	0	0	2	2	0	0	0	0	0	1	0	1	0	0	1	1	1	1	1	1	1	0	1	0	1	1	1	0	1	1	1	0	0	1	0	2	0	1	0	2	0	0	0	0	0	1	0	1	0	0	0	0	0	0	0	0	0	0	0	1	1	1	0	0	0	1	1	1	0	1	1	1	1	0	1	NA	1	2	1	1	1	2	1	0	0	0	1	1	1	0	0	0	0	0	0	0	0	0	2	0	NA	2	0	1	1	0	0	0	0	0	0	0	1	0	0	0	0	0	0	0	1	1	1	1	0	1	1	0	1	0	0	0	1	0	1	1	1	0	0	0	0	0	0	0	0	0	0	0	0	0	0	0	0	2	0	0	0	0	0	1	0	1	0	1	0	1	1	1	0	1	0	2	2	1	1	0	0	1	0	2	0	1	1	0	0	0	0	2	2	1	2	1	0	0	0	2	2	2	1	1	1	0	0	0	0	0	0	0	0	2	0	0	0	1	1	0	0	0	0	0	1	1	0	1	0	0	0	0	0	0	0	1	0	1	0	0	0	0	1	0	1	1	0	1	0	1	0	1	1	0	1	0	1	0	1	0	0	1	0	0	0	0	0	0	1	1	0	0	0	0	0	0	0	1	0	0	0	0	0	0	0	0	0	0	0	0	0	0	1	1	0	1	0	0	2	2	2	2	2	2	1	1	1	2	2	1	1	0	1	0	0	0	0	0	0	0	1	1	0	0	0	0	0	0	0	0	1	0	0	0	1	1	0	0	0	2	0	0	0	0	1	0	0	0	0	0	0	1	1	0	0	0	1	0	0	0	0	0	0	0	0	1	0	0	0	1	1	1	1	1	1	1	1	1	1	1	0	0	0	1	0	0	0	0	0	0	1	0	0	0	0	0	0	0	0	1	1	1	0	0	1	1	1	0	0	1	1	0	0	0	0	0	1	1	0	0	1	1	0	0	0	0	0	0	0	0	0	0	0	0	0	0	0	0	0	0	1	1	1	1	1	1	0	0	0	1	1	0	0	0	0	1	0	1	0	1	1	0	0	0	0	0	1	0	2	1	2	0	1	0	1	0	0	0	1	0	0	0	0	0	1	0	1	0	1	0	1	0	0	0	0	0	0	0	0	2	2	0	1	1	1	0	0	0	0	0	0	1	0	0	2	2	0	2	1	1	0	0	1	1	0	1	0	0	0	1	0	0	0	0	0	1	2	0	1	0	0	0	1	2	0	0	0	0	0	0	1	0	0	0	0	0	0	1	0	0	1	0	0	1	0	0	1	1	1	0	0	1	0	1	0	1	1	1	0	1	1	1	1	1	1	0	0	1	0	0	0	2	2	2	2	NA	2	2	2	2	2	2	2	0	2	0	0	1	1	1	0	0	0	0	0	0	0	0	0	1	1	0	0	0	0	1	1	0	0	0	0	0	0	2	2	0	0	0	0	0	0	1	1	0	1	0	1	0	NA	0	1	2	0	0	1	0	0	0	1	0	0	0	0	0	1	0	1	1	0	0	0	1	1	0	0	0	1	0	0	0	0	0	NA	1	0	0	1	0	0	0	0	0	0	NA	1	0	2	1	2	0	0	2	0	1	1	1	0	1	1	1	1	1	1	1	1	0	0	0	0	0	2	1	1	1	0	1	0	1	1	1	0	1	0	1	1	1	0	2	0	0	1	1	0	1	0	0	1	0	1	0	0	0	0	1	0	0	1	1	0	0	0	2	2	2	0	0	0	0	NA	2	2	2	2	2	2	2	2	2	0	0	0	0	0	0	0	0	0	0	0	1	1	1	2	1	2	0	1	0	0	0	0	0	NA	1	0	0	2	0	0	2	0	1	1	0	1	0	1	0	1	1	1	0	1	0	0	1	0	1	1	1	1	1	1	1	1	0	1	1	0	1	0	0	0	0	0	0	1	0	0	0	1	0	0	0	0	0	1	0	1	1	0	0	0	0	0	1	0	0	0	0	0	2	2	2	2	2	2	2	2	0	2	2	2	0	0	2	1	1	1	0	1	1	1	1	1	1	0	1	1	1	0	0	0	1	0	1	0	0	0	1	0	0	1	0	0	0	0	0	1	0	0	1	0	0	1	1	NA	1	0	1	1	0	1	1	0	0	1	0	0	0	NA	0	0	1	0	1	1	1	2	0	0	1	0	1	0	0	0	1	0	1	0	1	0	1	1	0	0	0	0	0	0	1	1	0	0	1	1	1	1	0	0	0	2	0	1	1	1	1	1	1	0	0	1	0	0	2	0	0	0	0	0	0	2	0	0	0	0	2	1	0	1	1	1	1	1	1	0	1	1	1	1	0	1	1	1	1	0	1	0	NA	0	1	1	0	0	0	0	0	0	2	0	0	0	2	0	0	0	0	0	2	0	0	0	2	1	1	2	2	1	NA	1	0	1	1	1	1	1	1	1	1	NA	0	0	0	0	0	0	0	1	0	0	0	0	1	0	0	0	1	0	0	0	1	1	1	1	1	1	1	0	0	0	1	0	0	0	0	NA	0	0	0	1	0	0	0	0	0	0	0	1	1	1	0	0	1	1	1	0	0	0	0	0	0	NA	1	1	0	1	1	1	1	1	0	1	1	1	1	1	1	1	1	1	1	0	1	1	0	1	0	1	1	0	0	1	0	0	1	1	1	0	1	1	0	1	0	0	0	1	1	0	0	0	0	1	1	0	0	1	1	0	1	1	1	1	1	0	0	2	0	0	1	1	1	1	0	0	0	1	0	0	0	0	NA	1	1	0	0	NA	0	0	0	0	1	0	0	1	0	1	1	0	1	0	0	1	0	1	0	0	0	0	0	0	0	0	1	0	0	0	0	0	1	1	1	2	2	0	0	1	1	1	1	1	1	0	0	0	0	1	0	0	0	1	1	0	1	0	0	1	0	0	0	0	0	0	0	0	1	0	1	0	1	0	0	0	0	0	0	1	1	1	1	1	1	1	1	1	2	0	0	1	0	0	0	1	1	1	0	0	1	1	1	0	0	0	0	0	0	1	1	0	NA	0	0	0	0	0	1	0	0	0	0	1	1	1	1	0	1	0	0	0	0	0	0	0	0	2	0	1	0	0	1	0	0	0	1	0	0	0	0	2	1	1	1	1	0	1	1	0	0	0	1	2	0	0	0	0	0	0	0	0	1	1	1	0	1	0	0	0	NA	0	1	2	0	0	0	0	0	0	0	0	0	0	0	0	0	0	0	0	0	0	0	0	0	2	0	0	0	1	0	1	1	1	0	1	1	0	0	1	0	1	1	1	1	1	1	0	0	0	0	0	0	0	0	0	0	0	0	0	0	1	0	0	0	0	0	0	1	2	2	2	1	0	0	2	0	1	1	0	2	0	1	0	0	1	2	1	0	0	0	1	2	2	0	0	0	0	0	1	0	1	1	0	1	1	0	1	0	0	0	1	2	2	1	0	0	2	0	0	0	0	0	0	0	0	0	0	1	1	0	0	0	0	1	1	1	0	0	0	0	0	0	0	1	0	0	0	0	0	0	0	0	0	1	1	1	1	2	0	2	2	0	0	0	0	0	0	0	2	0	0	0	0	0	0	2	0	0	0	0	0	0	0	0	0	0	0	0	0	0	0	0	2	2	0	2	2	0	1	0	0	0	0	0	0	0	0	0	0	0	0	0	0	0	1	1	1	1	0	1	0	0	0	1	1	NA	0	0	1	0	1	1	0	1	1	1	1	0	0	0	0	1	1	0	0	0	1	0	1	1	1	0	1	0	1	1	1	1	1	0	1	1	NA	0	1	0	0	0	0	1	0	0	1	1	1	2	0	0	0	1	0	0	1	1	1	1	0	0	0	0	0	0	0	0	1	0	2	0	0	0	0	0	0	2	1	2	0	0	1	2	0	1	0	1	0	0	0	0	0	0	0	1	0	1	1	0	0	0	0	1	0	1	1	1	0	2	0	2	2	0	0	0	0	2	1	1	0	0	1	1	1	1	1	1	1	1	0	1	1	0	0	0	0	0	0	0	1	1	0	1	1	0	1	1	1	2	0	0	2	0	0	2	0	0	0	2	0	2	1	0	0	1	0	0	1	NA	1	0	1	0	0	1	1	1	1	2	0	2	2	0	0	0	2	0	0	2	1	0	0	1	0	0	0	0	0	0	2	0	0	0	2	0	0	0	0	0	0	0	0	0	0	0	0	0	0	0	0	0	0	2	1	1	0	0	0	0	1	1	1	1	1	1	1	0	0	0	2	1	1	0	0	1	0	1	0	0	0	0	0	0	1	1	1	0	0	1	2	0	0	2	0	0	0	2	0	0	0	0	0	0	1	1	0	0	0	0	0	0	1	0	1	0	0	2	0	0	1	1	0	1	0	0	0	0	0	0	0	0	0	0	0	1	2	0	0	0	0	0	0	0	0	0	0	0	0	0	0	0	2	1	NA	0	0	0	0	1	1	0	1	0	0	0	1	1	0	1	0	0	0	0	1	1	0	0	1	NA	0	1	NA	1	0	0	0	0	1	1	1	1	0	0	1	0	0	1	0	0	0	0	0	0	1	0	0	0	0	0	0	0	0	0	1	2	2	2	2	0	1	0	1	0	1	0	1	2	2	0	1	1	0	0	1	2	1	0	1	0	0	1	1	0	0	0	1	0	1	0	0	0	0	1	1	0	0	1	1	0	0	1	1	0	1	0	0	0	0	0	0	0	0	0	0	1	1	0	0	1	0	0	1	1	0	0	1	1	0	0	0	1	0	0	1	0	0	0	1	1	0	1	0	1	1	1	1	0	1	0	0	0	0	0	0	0	0	0	0	1	0	0	0	1	1	0	0	0	0	0	0	0	1	0	0	0	1	0	0	0	0	0	0	0	0	1	0	1	0	1	0	0	2	0	1	0	0	0	0	0	0	0	0	0	0	0	1	2	2	2	0	0	0	0	0	0	2	0	0	0	1	1	1	0	1	0	1	0	0	1	0	1	1	1	1	2	1	0	1	0	1	0	0	1	1	1	1	NA	0	0	0	1	0	0	1	0	1	1	0	2	2	2	1	0	1	2	1	2	2	2	2	2	0	2	0	2	0	0	0	0	2	0	0	0	0	0	0	0	0	0	0	2	0	0	2	0	1	1	0	1	1	1	0	1	1	0	1	0	0	1	1	1	0	0	1	1	1	1	1	1	0	0	0	0	0	0	0	0	1	1	1	1	0	0	1	1	1	2	0	0	2	0	0	0	0	0	0	0	1	1	0	1	NA	1	0	0	0	0	2	0	0	0	0	0	0	0	0	0	0	0	0	0	0	1	0	0	0	0	0	1	0	1	0	0	0	0	0	0	0	1	0	0	0	1	2	0	0	0	1	0	0	0	0	0	0	0	1	0	0	0	0	0	0	0	1	0	1	1	0	1	0	0	0	1	1	0	0	0	0	0	0	0	1	1	0	2	0	2	0	1	0	0	0	0	0	0	0	0	1	2	1	2	2	0	1	0	1	1	1	1	1	0	0	0	0	0	1	1	0	0	0	0	0	0	0	0	0	0	0	2	0	0	0	2	0	2	2	2	2	2	0	2	0	0	0	0	0	0	2	2	0	0	0	0	0	2	2	0	2	0	2	0	0	0	0	0	0	0	0	0	0	0	2	0	0	0	0	2	0	2	2	2	2	0	2	0	0	0	0	2	0	0	0	2	0	0	2	0	0	2	2	2	2	0	2	2	2	0	0	0	0	0	2	0	0	2	0	0	0	0	0	2	0	0	0	0	2	2	0	0	2	0	0	0	0	0	0	2	0	0	0	0	1	1	0	0	NA	1	0	1	1	0	0	0	0	0	0	0	0	0	0	1	0	NA	0	1	0	0	1	1	1	1	0	0	1	0	1	0	0	0	0	0	0	0	2	0	0	0	1	2	2	0	0	0	0	0	0	0	0	0	1	0	1	1	1	0	1	2	0	NA	1	0	1	0	1	0	0	0	0	1	0	2	0	1	0	1	1	1	0	2	1	2	1	1	1	1	1	NA	1	1	0	0	0	0	2	0	0	0	0	0	0	0	0	0	0	0	1	0	0	0	0	1	1	0	2	0	0	0	0	0	1	0	0	0	1	0	0	0	0	0	0	0	1	0	0	0	0	0	0	0	1	1	1	0	0	1	0	0	0	0	0	0	1	1	NA	0	2	0	0	1	0	1	0	0	0	0	1	2	1	0	1	1	1	1	0	0	0	0	0	0	0	0	0	0	0	0	1	0	1	0	1	1	0	0	0	0	0	0	0	1	0	0	2	0	0	0	0	0	0	1	1	2	0	0	1	0	1	1	1	1	NA	1	2	0	0	1	1	0	1	1	1	0	0	0	1	1	1	1	1	0	0	0	0	0	2	0	0	0	1	1	1	0	1	NA	1	0	0	1	0	1	0	1	0	1	1	1	0	1	0	1	2	0	1	0	0	0	0	2	0	0	2	2	0	0	0	0	0	0	0	0	0	1	0	0	1	0	2	1	0	0	0	1	0	1	0	0	2	0	1	0	0	0	1	1	1	1	0	0	1	0	1	0	0	0	0	1	1	0	0	NA	0	0	0	2	2	0	0	0	0	1	0	0	0	0	0	1	0	1	0	0	0	0	0	0	0	0	2	1	0	0	1	1	1	1	0	1	0	1	0	1	1	1	0	0	1	0	0	1	0	0	0	0	1	0	1	0	1	1	0	1	0	0	0	0	0	0	0	0	0	1	0	0	1	1	1	1	0	0	0	1	1	1	0	0	0	1	0	0	0	0	0	0	0	0	0	0	0	1	0	1	0	1	1	1	0	0	0	0	0	0	0	2	0	0	0	0	2	0	0	0	0	0	0	0	0	0	0	0	2	2	0	2	0	0	0	0	2	0	0	0	0	0	0	0	0	0	0	0	0	0	0	0	0	0	2	2	0	1	0	1	0	1	0	0	1	1	1	1	0	0	2	0	1	0	0	0	0	1	2	0	1	1	0	1	1	0	1	0	0	0	0	2	2	2	2	0	0	0	0	0	1	0	0	2	0	1	0	1	1	1	1	1	0	1	2	1	1	1	2	1	NA	2	0	1	0	0	0	0	1	1	2	0	0	0	0	1	0	1	1	0	1	0	0	0	0	0	0	0	1	0	1	0	0	0	0	0	0	0	0	0	1	1	0	1	0	0	0	0	0	0	0	0	0	0	0	0	0	1	2	2	2	0	0	0	1	0	0	0	1	1	0	0	0	1	0	1	0	0	0	0	0	0	0	0	0	1	1	1	1	0	0	0	0	0	0	0	0	0	0	0	0	0	0	0	1	0	0	1	1	0	2	1	2	0	0	0	0	0	1	2	1	1	NA	0	0	0	1	1	0	1	0	0	0	1	1	NA	0	0	2	2	0	2	2	2	1	0	1	0	0	0	0	0	0	0	0	0	0	1	1	1	0	NA	1	0	0	1	0	0	1	1	0	0	0	1	0	0	0	1	1	1	0	0	0	0	0	0	0	0	0	0	1	0	0	1	1	1	0	2	1	1	2	2	0	0	2	1	0	0	0	1	1	1	1	1	1	1	1	1	1	1	0	0	0	0	1	0	1	2	0	0	0	1	0	2	1	0	0	1	0	1	0	0	0	0	0	0	1	0	0	1	1	1	1	0	0	0	0	1	1	0	1	0	0	0	1	0	0	0	1	0	1	0	0	0	0	0	0	0	0	0	0	0	0	0	0	0	0	0	0	0	0	0	0	0	0	0	2	0	1	0	1	0	1	0	0	0	0	1	1	0	0	0	1	1	0	0	0	0	1	1	1	0	1	1	0	0	1	1	0	1	1	0	1	1	0	1	2	0	0	1	0	2	0	0	1	0	0	1	1	0	0	0	0	0	0	1	1	2	0	2	2	2	2	0	0	0	0	0	1	0	0	0	0	0	0	1	0	1	1	0	1	1	1	2	0	0	0	1	1	2	1	1	2	1	0	1	0	0	0	0	1	1	1	0	1	NA	1	1	1	0	0	0	0	0	1	0	0	0	0	0	2	1	0	1	1	0	1	0	0	0	0	0	0	2	0	2	2	2	0	0	2	1	0	0	0	1	0	0	0	1	1	1	1	1	1	1	0	1	1	1	0	1	1	0	1	2	1	1	2	1	0	0	0	0	0	0	0	0	0	0	0	0	2	2	2	0	NA	0	0	0	0	2	2	0	0	1	0	0	0	0	2	0	0	1	1	1	0	0	0	1	0	1	1	0	1	1	0	1	1	1	1	1	1	0	0	0	0	0	1	1	0	0	2	0	0	0	2	2	0	0	0	1	0	0	0	0	0	0	0	0	1	0	0	0	0	0	1	0	1	2	2	2	0	0	1	1	0	1	1	0	1	1	0	0	0	0	2	0	0	1	1	1	1	1	0	0	2	0	0	0	0	0	0	2	0	0	1	1	1	2	1	1	0	0	0	0	0	0	0	0	0	0	2	0	0	0	0	0	0	2	1	0	1	0	0	1	0	0	0	0	0	0	1	1	1	0	0	1	0	0	0	1	0	1	1	0	0	0	1	1	1	1	1	0	1	0	0	0	1	0	0	0	0	1	1	1	1	0	0	1	0	1	1	1	0	0	1	0	0	0	1	1	0	0	0	1	1	1	1	0	0	2	1	1	1	1	0	0	0	0	0	0	0	0	0	0	1	0	0	2	2	2	0	0	0	0	0	1	1	1	1	NA	1	NA	0	0	0	1	0	0	1	NA	2	2	0	0	0	0	1	0	0	0	2	2	0	0	0	2	2	0	0	0	0	0	0	1	0	0	2	1	1	0	0	1	0	0	0	0	2	2	0	0	2	0	0	2	0	0	2	0	0	0	0	2	0	2	1	0	1	0	0	0	1	1	1	1	0	0	0	1	0	0	0	0	0	0	0	0	0	0	0	0	0	1	0	0	1	0	0	0	1	1	1	1	1	1	2	1	1	1	0	1	1	1	1	0	0	0	0	2	0	0	0	0	0	0	0	0	1	0	1	1	0	0	0	0	0	1	1	0	1	0	1	0	1	1	1	1	1	1	0	0	0	0	0	0	0	0	0	1	0	1	1	1	0	1	1	1	1	0	1	1	0	0	1	0	1	2	1	1	1	1	1	1	2	1	0	1	0	0	0	0	0	0	0	0	0	0	0	2	0	0	0	0	1	0	1	0	1	1	1	0	1	0	0	1	0	0	0	0	1	1	0	0	0	0	0	0	1	0	2	0	0	0	0	2	1	0	0	0	1	1	1	0	1	0	0	0	0	2	0	0	0	0	0	1	1	1	1	0	0	2	0	0	2	0	0	0	2	0	2	1	0	0	0	0	2	2	1	2	0	1	1	1	0	0	2	0	0	1	0	0	0	0	0	0	0	0	0	0	0	0	0	0	0	2	0	1	1	1	1	0	1	0	1	1	1	1	1	1	0	0	1	0	1	2	1	0	0	0	1	0	0	1	0	0	0	0	0	0	0	0	0	0	0	0	2	0	0	0	0	1	0	0	2	2	1	1	1	1	1	0	1	1	0	0	0	1	0	1	1	0	1	0	0	0	0	0	2	0	0	0	0	0	0	0	0	0	0	0	0	0	0	2	0	0	0	0	0	0	1	0	0	0	0	0	1	0	1	0	0	1	1	0	0	1	1	1	1	1	1	1	0	1	1	0	1	0	2	1	0	0	1	0	1	1	1	0	0	1	1	2	0	1	0	0	0	0	0	1	0	0	1	1	0	1	1	0	0	1	1	1	0	1	1	2	2	0	0	0	0	0	2	2	1	0	1	0	0	1	1	0	1	1	1	0	0	0	1	0	0	1	1	0	0	0	1	0	0	0	2	0	1	0	0	0	0	1	1	0	0	0	1	1	0	1	0	1	0	0	1	1	0	1	0	1	0	0	1	1	0	1	1	1	1	1	0	0	2	0	0	0	2	2	0	0	2	0	1	0	0	0	0	1	0	0	1	0	0	1	1	1	1	0	0	0	0	0	1	0	1	0	1	2	2	1	0	0	1	1	0	1	1	0	0	2	2	0	2	0	0	0	2	1	0	1	0	1	NA	1	0	1	0	0	1	1	1	0	0	1	0	1	1	1	1	0	1	0	0	0	2	NA	NA	1	0	1	0	1	0	0	1	1	1	0	2	0	0	0	0	1	1	1	0	0	1	0	0	0	0	0	0	1	0	1	1	2	0	0	2	0	1	0	NA	0	1	1	0	0	2	1	0	0	1	0	0	1	0	2	0	0	0	0	0	0	0	2	2	0	0	0	2	2	0	0	0	0	0	1	1	1	0	0	1	0	1	1	1	1	1	1	1	1	1	0	0	0	0	0	0	0	0	0	0	0	0	1	0	0	0	0	0	0	1	0	0	0	0	1	1	0	1	0	2	1	0	1	1	0	0	1	0	0	1	1	2	0	2	0	0	1	0	0	0	2	NA	1	1	1	1	0	1	0	2	1	0	1	0	1	1	0	1	0	0	1	0	NA	0	1	0	1	1	0	0	0	0	0	0	0	2	1	1	0	0	0	0	2	0	1	1	1	1	0	0	0	1	1	0	0	1	1	0	1	1	1	1	1	2	2	1	1	1	0	0	0	0	0	1	2	0	0	0	0	0	2	0	0	0	0	0	2	0	0	0	0	0	2	2	NA	1	1	0	0	0	0	0	0	0	0	0	1	1	0	0	2	0	0	2	0	2	0	0	0	1	0	0	0	0	1	0	0	0	0	0	0	0	0	1	0	0	1	0	0	1	0	2	0	2	2	0	0	1	0	0	1	0	0	0	1	0	0	0	0	0	0	0	1	NA	1	2	1	0	1	0	0	0	0	0	0	1	0	0	1	0	0	0	1	1	0	1	0	0	1	1	1	0	0	1	0	1	1	1	0	1	0	1	1	1	2	2	0	2	0	0	2	0	0	0	0	0	0	0	0	0	0	0	0	0	1	2	2	0	0	0	2	0	0	1	0	0	0	0	0	0	1	0	2	1	1	1	0	1	1	1	1	1	0	0	0	0	1	0	0	1	0	1	0	0	0	1	1	0	0	1	1	1	0	1	0	0	1	1	0	0	1	1	1	1	0	1	0	1	0	0	0	0	0	0	1	1	0	1	1	1	2	2	0	0	0	0	0	0	0	0	0	0	0	0	0	1	1	1	1	1	1	1	1	1	1	1	1	1	0	0	1	0	0	0	0	0	0	2	1	2	1	1	1	0	0	1	0	0	0	1	0	0	0	0	0	0	0	0	0	0	1	1	0	0	1	2	2	1	0	1	1	0	0	1	0	0	1	1	1	1	1	1	0	0	1	1	0	0	1	1	1	1	0	NA	0	1	1	0	1	0	0	1	0	1	1	1	0	1	0	0	0	1	0	NA	0	1	0	0	0	2	0	2	0	1	0	0	1	2	0	0	1	1	0	1	1	1	1	0	2	0	0	0	0	0	0	2	0	0	0	1	1	2	0	2	0	2	2	0	0	0	0	0	2	0	0	0	0	2	1	1	0	1	0	1	0	0	2	1	0	0	0	0	0	2	0	0	0	2	0	2	0	0	1	1	0	0	0	0	1	1	1	1	0	0	0	0	0	0	0	0	1	0	0	0	1	1	1	1	0	0	0	0	0	0	0	1	0	0	0	0	0	0	1	0	1	0	0	2	0	0	0	0	0	2	0	0	0	0	0	0	1	0	0	1	1	0	1	0	1	0	0	1	1	0	1	1	1	1	1	1	2	0	1	0	1	0	1	1	1	1	0	1	0	0	1	1	1	1	0	0	1	0	1	1	0	1	0	0	0	1	1	0	1	0	1	1	0	0	0	0	1	1	0	1	0	1	0	0	2	0	0	1	1	0	1	1	0	1	1	1	1	1	0	0	1	0	0	0	0	1	1	1	2	1	2	1	1	0	0	1	1	0	0	0	0	0	1	1	0	0	0	1	NA	0	0	0	1	1	0	0	0	0	0	0	0	2	0	1	0	NA	1	1	1	1	NA	0	0	0	2	0	0	0	0	0	0	0	2	0	1	1	1	1	NA	1	1	1	1	1	1	1	1	1	1	1	0	0	0	0	0	0	0	0	0	0	NA	0	0	1	1	0	1	0	0	0	0	0	2	0	0	0	0	0	0	0	0	0	2	1	0	1	0	0	0	0	1	1	0	1	0	0	1	0	0	0	1	0	0	0	0	0	1	0	0	0	1	1	0	0	0	0	0	1	1	0	0	0	0	0	0	0	0	0	0	0	0	0	1	0	0	0	0	1	0	0	0	1	0	0	2	1	1	1	0	1	1	1	0	1	1	0	1	1	2	1	0	1	0	0	1	0	2	0	0	0	0	1	0	0	0	0	0	0	1	0	1	0	0	1	0	1	2	0	0	1	0	1	1	0	1	1	0	0	0	1	0	1	0	1	0	0	1	1	1	1	1	1	1	1	1	1	0	0	1	0	1	1	1	2	0	1	1	0	0	0	0	0	0	0	2	0	1	0	1	1	2	1	1	0	0	0	1	0	0	0	0	0	1	0	0	0	0	0	0	0	0	1	1	1	1	1	1	1	0	0	0	0	1	0	0	1	0	0	0	0	1	0	0	0	1	0	0	0	0	0	NA	0	0	0	2	0	2	2	0	2	2	0	1	1	1	0	0	0	0	0	0	0	0	2	0	0	0	1	2	1	0	0	0	0	0	1	0	0	0	1	1	1	1	0	0	1	0	1	1	1	1	1	0	0	1	1	0	0	0	1	1	2	1	0	0	2	0	1	NA	0	2	1	1	0	0	1	0	1	0	1	0	1	1	1	0	0	0	0	0	0	0	0	1	1	1	0	0	0	2	0	2	NA	0	0	0	1	0	0	0	0	0	0	0	1	1	1	1	2	1	1	1	0	1	1	1	1	0	0	0	1	0	1	0	0	0	0	0	0	0	0	0	0	0	NA	1	1	1	1	0	0	NA	0	1	0	1	0	1	0	0	0	0	1	1	0	1	1	1	1	1	1	NA	1	0	0	0	1	0	1	0	0	1	1	0	0	1	1	1	1	0	1	1	1	1	0	0	0	0	0	1	1	1	0	1	1	1	1	0	0	0	0	1	1	0	1	0	0	0	0	0	1	1	0	1	0	1	0	0	0	0	1	0	0	0	1	1	0	1	1	0	1	1	1	1	1	1	0	1	1	1	0	0	1	0	0	0	0	0	0	1	2	0	2	NA	2	2	0	1	2	2	2	NA	0	0	0	NA	0	2	1	2	2	2	2	0	0	0	0	0	2	2	2	2	2	2	2	2	2	2	0	0	2	0	0	0	2	0	1	NA	1	0	0	0	0	0	0	1	2	0	0	0	0	0	1	0	0	0	1	1	1	0	0	0	1	1	0	2	0	0	2	0	0	0	0	0	NA	2	2	0	0	0	0	1	0	1	0	0	2	1	1	1	1	2	1	0	0	0	0	0	2	2	2	1	1	0	0	0	0	0	2	0	0	0	1	1	1	0	1	1	1	1	0	2	0	0	1	1	1	1	1	0	0	0	1	0	0	0	0	0	0	2	0	0	0	0	0	1	0	2	2	0	0	0	0	0	1	0	1	0	2	0	0	1	0	0	0	0	0	0	0	0	0	0	0	0	0	0	0	1	1	0	0	1	1	1	1	0	0	0	0	0	0	1	0	0	1	1	1	0	2	0	0	0	0	0	1	0	0	0	0	0	0	1	0	0	0	0	0	0	0	0	0	0	0	2	0	0	2	0	0	2	0	1	0	1	1	1	0	0	0	0	1	0	0	0	0	0	1	1	0	1	1	1	0	1	0	1	0	1	0	1	0	1	1	NA	1	1	1	0	1	0	2	1	0	0	NA	0	0	0	1	0	0	2	0	0	0	0	0	0	2	2	0	2	0	0	0	NA	2	0	2	2	2	0	0	0	2	0	2	0	0	0	0	1	0	0	0	1	1	0	1	1	0	0	0	2	0	0	0	1	1	1	0	0	1	1	0	0	2	0	2	2	0	0	0	1	0	2	2	0	2	0	0	1	0	0	0	0	1	0	1	1	2	0	0	NA	0	0	0	0	0	0	0	0	0	0	0	0	0	0	0	0	0	0	0	0	0	0	0	1	0	0	0	0	2	0	0	0	0	0	0	1	1	0	0	0	2	0	2	0	2	0	0	0	1	0	1	1	0	1	0	0	0	0	0	0	0	0	0	0	2	0	0	0	1	NA	1	0	0	0	1	0	0	0	0	1	0	0	0	0	1	0	0	1	1	0	1	0	0	NA	0	2	0	0	0	0	0	0	0	0	1	1	0	0	1	0	1	1	1	1	0	0	0	1	1	0	2	0	1	0	0	0	0	0	1	1	1	1	1	NA	0	0	1	1	1	0	0	0	1	1	1	1	1	2	0	1	0	1	0	0	0	0	0	0	1	0	0	0	0	1	1	1	1	0	1	2	1	0	0	0	2	2	0	0	0	0	0	0	0	0	0	0	0	1	0	1	1	0	0	2	0	0	0	0	0	0	0	1	0	0	1	1	1	1	0	0	0	0	0	0	0	0	1	0	0	0	0	1	1	1	0	2	0	0	0	0	0	1	0	0	1	0	1	1	1	0	0	0	0	1	0	2	0	0	0	0	0	0	1	NA	0	0	1	0	0	1	0	0	2	0	0	0	0	2	0	0	1	0	0	0	0	0	0	1	0	0	0	0	1	0	0	0	1	0	0	0	0	1	0	1	1	1	0	0	0	0	0	1	1	0	0	0	0	1	1	0	0	1	0	1	1	0	0	0	0	0	0	0	0	0	0	0	0	0	0	0	0	0	0	0	1	2	NA	1	0	0	0	0	1	0	1	1	1	0	1	1	1	1	1	1	0	0	2	0	2	2	2	2	2	2	2	2	0	0	0	0	0	0	0	0	0	0	0	0	0	1	0	0	0	0	0	0	0	1	1	0	1	1	1	1	1	1	1	1	0	0	0	0	0	0	0	0	0	1	2	0	0	0	0	1	1	0	0	0	1	1	1	2	1	1	2	2	0	1	0	0	1	0	0	1	0	1	1	0	1	1	0	0	0	0	1	1	0	0	0	1	0	0	0	0	1	0	1	0	1	1	1	0	0	0	1	0	0	0	0	1	0	0	0	0	0	0	0	0	0	1	0	1	1	0	0	1	NA	0	0	0	0	0	2	0	0	0	0	0	0	0	0	0	0	1	0	0	0	0	0	0	0	0	0	0	0	2	2	0	0	0	0	2	NA	0	0	1	0	0	0	0	0	0	0	1	1	1	0	0	1	0	0	0	1	2	2	1	1	0	1	0	1	0	0	0	0	0	0	2	0	1	0	0	1	1	1	1	0	0	0	0	0	1	0	0	0	0	0	1	0	0	0	0	0	0	0	0	0	0	0	0	1	1	0	0	0	2	1	0	0	0	0	1	0	0	1	1	0	1	1	0	0	1	1	0	0	0	0	0	0	2	0	0	0	1	0	1	1	1	0	1	0	1	0	0	0	0	0	1	0	0	0	1	1	1	0	1	0	0	0	1	0	0	0	0	1	0	0	0	0	1	0	0	1	0	0	0	1	2	0	0	0	0	0	1	1	0	0	1	0	0	1	0	1	0	2	0	0	0	0	0	0	0	1	0	2	1	0	0	0	0	1	1	1	1	0	0	0	0	0	0	0	0	0	2	0	0	0	0	0	1	0	1	1	1	1	1	0	1	1	1	1	0	1	2	0	0	1	0	1	1	2	0	1	0	1	0	NA	0	0	0	1	NA	1	0	1	1	1	0	0	2	1	0	0	0	1	1	0	1	0	0	0	0	1	1	1	1	0	0	1	0	0	1	1	0	0	0	NA	1	1	1	1	0	0	0	1	0	0	0	0	1	1	0	0	0	0	0	0	2	0	0	1	1	0	0	2	0	0	0	0	0	0	0	0	1	0	0	2	0	0	0	0	0	0	1	2	0	1	0	0	0	NA	0	0	1	1	1	1	1	1	0	1	1	1	1	1	1	0	0	NA	0	1	0	0	0	0	0	0	0	0	1	0	NA	1	0	0	0	0	NA	0	1	1	1	0	0	0	0	0	2	0	1	0	0	1	1	0	0	0	0	1	0	0	2	2	2	0	2	2	0	0	0	0	0	1	1	0	0	0	0	0	2	1	1	0	1	1	0	0	0	0	0	0	1	0	0	0	0	0	0	0	1	1	0	0	1	0	1	0	1	0	1	0	0	1	0	0	0	0	0	0	0	0	2	2	1	0	0	0	0	0	0	0	0	1	NA	0	NA	2	1	NA	0	0	2	0	2	2	2	2	0	0	0	0	0	1	NA	0	1	2	0	1	1	0	2	2	2	1	0	1	1	0	1	0	1	1	0	1	1	1	1	1	0	1	1	0	0	2	0	0	0	0	1	0	0	0	0	0	0	0	0	0	0	0	1	2	0	0	0	0	0	1	0	0	0	0	1	0	0	0	0	2	0	2	2	1	NA	2	2	1	0	0	0	1	0	0	0	0	0	1	1	1	0	1	1	0	0	0	1	0	1	0	1	2	1	1	0	0	1	0	2	2	0	0	0	0	0	0	1	1	1	0	1	1	0	1	2	2	0	0	0	0	0	1	1	1	1	0	1	1	1	1	0	1	1	1	0	0	1	1	2	1	0	0	0	0	0	0	0	0	2	0	0	0	0	NA	NA	0	0	2	0	2	0	0	0	0	2	0	0	0	0	0	0	0	0	2	2	0	0	0	0	1	NA	2	2	1	0	2	0	0	2	0	0	0	0	0	0	0	0	0	0	1	0	NA	0	0	0	0	2	2	NA	0	NA	0	0	0	0	1	0	0	0	0	0	0	0	0	0	0	0	1	1	0	1	1	NA	1	0	0	0	2	1	1	0	0	0	1	0	0	1	0	2	0	1	0	0	0	1	1	0	0	0	1	0	0	0	1	0	0	NA	0	1	0	1	0	2	2	2	0	2	2	2	1	1	1	0	NA	0	0	0	0	0	1	1	1	1	0	0	0	0	1	1	1	1	1	1	1	0	1	0	0	0	1	1	1	0	1	1	0	0	0	0	1	0	0	1	1	0	0	1	1	1	0	1	1	0	0	1	0	1	0	0	1	0	1	1	1	0	1	1	1	0	1	0	1	1	1	0	1	0	0	0	0	0	1	0	0	0	0	0	0	0	0	0	0	0	0	0	0	0	0	0	0	1	0	0	1	0	1	0	0	0	0	0	0	1	0	1	0	0	NA	0	0	0	0	0	1	1	0	1	1	0	0	0	NA	1	0	1	1	0	0	1	0	0	0	2	2	2	0	1	0	0	1	1	0	1	0	0	0	0	1	1	2	2	NA	NA	0	0	0	0	1	1	0	0	0	1	2	0	0	0	0	1	1	0	0	2	0	1	0	1	1	1	0	0	0	0	0	0	0	1	1	1	1	1	1	0	0	0	0	0	1	1	1	1	1	0	1	1	1	1	1	1	1	1	1	1	1	1	1	0	1	1	0	1	1	1	0	0	1	1	0	1	0	0	1	0	1	0	1	0	0	0	0	2	2	NA	0	0	2	2	2	0	1	0	0	2	0	0	1	0	0	0	0	0	2	0	0	1	0	0	0	1	1	1	0	0	0	0	0	0	0	0	0	0	1	0	0	0	0	0	2	2	2	1	2	1	0	2	1	0	2	0	0	2	0	0	2	0	0	2	0	0	0	0	0	0	0	0	0	0	0	1	1	0	0	1	1	2	NA	0	2	0	0	0	0	1	0	1	1	0	1	0	1	0	0	0	1	1	1	0	0	1	0	1	2	1	1	0	0	1	1	0	0	0	0	1	0	1	1	0	0	0	1	1	1	0	0	0	0	1	0	0	2	0	0	1	2	0	2	1	1	1	1	1	NA	1	1	1	1	0	0	1	1	0	1	0	1	1	1	0	2	1	0	1	0	0	0	1	0	1	0	0	0	0	0	0	1	1	1	0	0	0	0	0	0	1	0	0	0	2	0	2	1	1	0	1	1	1	1	1	0	1	1	0	1	1	0	0	0	0	0	1	1	0	1	0	0	1	1	1	0	0	1	1	1	1	0	1	0	1	2	2	0	0	0	0	1	2	0	0	1	0	0	1	0	1	0	0	0	0	0	2	2	0	0	0	1	2	0	0	0	NA	0	0	1	0	0	2	0	1	1	1	1	0	0	0	1	0	1	0	1	1	1	0	0	1	0	0	0	0	1	1	1	0	0	0	0	0	0	0	0	0	0	0	1	0	1	2	0	1	0	2	0	2	0	1	1	1	1	0	0	1	0	0	1	0	0	0	0	0	1	1	1	0	1	0	0	0	0	1	0	0	2	0	0	0	0	0	0	0	0	0	0	0	0	1	2	0	0	0	0	0	0	1	1	0	1	0	0	0	0	2	0	1	1	1	0	0	1	2	0	0	0	0	0	2	0	0	1	1	1	0	0	0	1	0	0	0	0	1	1	1	0	0	0	0	1	0	0	0	1	0	1	0	0	0	0	1	2	1	0	0	1	1	1	1	1	0	1	1	1	0	1	0	1	1	0	0	0	0	1	1	1	0	0	0	0	0	0	1	1	0	1	1	0	1	0	1	0	0	1	0	0	0	1	0	0	0	0	1	1	0	0	0	1	1	1	1	1	1	1	1	1	0	0	NA	0	1	1	1	1	1	0	1	1	0	0	0	0	1	1	0	2	1	0	0	1	0	0	NA	0	1	0	0	0	1	0	1	0	0	0	0	0	0	0	0	0	0	2	2	2	2	0	0	0	0	0	0	2	0	0	0	0	0	0	0	0	0	1	0	0	0	1	1	1	1	0	0	1	0	0	1	0	0	0	1	0	0	0	0	0	0	1	1	0	0	0	0	0	0	0	1	0	0	1	0	0	0	1	1	0	0	1	0	0	0	1	0	0	1	1	0	0	0	0	1	0	0	0	0	1	0	0	0	0	1	1	1	1	0	1	1	1	1	0	0	1	1	1	2	1	1	1	1	1	0	0	1	1	1	1	0	0	0	0	0	0	1	2	0	0	1	2	0	1	2	0	0	1	0	0	1	1	1	1	1	0	1	1	1	1	1	0	0	0	1	1	1	1	0	1	0	0	0	1	1	1	1	0	1	0	0	1	0	0	0	0	1	1	0	0	0	0	0	0	0	1	1	0	0	0	1	1	0	0	0	0	0	1	0	1	1	1	0	1	1	0	0	1	0	1	1	1	0	0	0	0	0	0	0	0	0	0	0	0	0	2	0	2	0	0	0	0	0	0	0	0	2	2	2	2	0	0	2	2	0	0	0	0	0	0	0	1	1	0	0	0	0	0	0	1	1	0	0	0	1	0	0	0	1	1	1	1	1	1	0	0	1	0	1	1	0	0	1	1	1	1	1	0	0	0	0	0	2	1	0	0	0	0	0	0	0	0	0	1	1	1	1	1	1	1	0	1	0	1	1	1	2	0	1	0	0	0	0	1	0	0	0	0	2	0	0	2	0	2	0	0	0	0	0	0	0	0	0	0	0	0	0	0	2	0	0	0	0	0	0	0	0	0	0	0	0	0	0	1	2	1	1	1	1	0	0	1	1	1	1	1	1	1	0	0	0	0	0	2	0	1	1	0	1	0	0	0	0	1	1	1	1	0	1	0	0	0	0	1	1	1	1	NA	1	1	1	2	0	1	1	1	1	1	0	1	0	1	0	1	1	1	0	1	0	1	1	0	1	0	0	1	1	0	1	0	1	2	0	1	0	0	0	1	1	0	1	0	0	0	1	1	0	1	0	0	0	0	0	1	1	1	1	0	1	0	0	0	0	0	0	1	1	1	0	0	0	1	2	2	0	2	1	1	1	0	2	1	1	1	0	1	0	0	0	0	0	1	0	0	1	0	0	1	1	NA	1	1	1	0	1	1	1	0	0	0	1	1	1	1	1	2	0	1	1	1	0	1	1	1	0	0	1	0	1	0	0	2	0	0	2	1	0	2	0	2	0	1	1	2	0	1	0	0	0	0	0	0	0	0	0	0	0	0	0	1	1	1	0	1	1	1	1	1	0	1	0	1	1	1	0	1	0	1	1	1	1	1	1	1	1	1	0	0	0	1	1	0	0	0	0	0	1	1	0	0	2	2	0	0	1	NA	0	2	2	0	2	0	1	1	0	1	0	0	2	0	1	1	0	1	1	0	0	1	0	0	0	0	0	0	0	1	0	0	0	1	0	1	0	1	2	0	0	0	0	1	NA	0	0	1	1	0	0	1	1	0	2	0	0	0	1	0	0	0	0	0	0	0	2	0	0	1	1	1	0	0	1	0	0	0	0	2	0	1	0	0	0	0	0	2	0	0	0	0	0	1	0	2	0	0	2	0	0	0	0	0	0	0	2	2	1	0	0	0	0	0	1	0	1	1	0	NA	NA	0	1	0	0	0	0	0	2	0	0	1	0	0	1	1	1	1	1	0	0	0	1	1	1	0	0	0	0	0	1	0	0	0	0	0	0	0	0	0	2	2	1	1	1	0	0	1	0	0	0	0	0	2	0	2	0	0	0	0	1	0	0	0	0	0	1	0	0	0	0	0	0	0	0	0	0	0	0	0	2	2	0	0	0	0	0	0	0	0	0	1	NA	1	2	1	0	0	0	0	1	0	1	1	2	0	0	1	0	1	1	0	0	1	0	0	0	0	0	0	1	1	0	0	0	0	1	0	0	0	0	0	1	0	0	0	0	2	0	0	2	0	0	0	0	0	0	0	1	0	1	1	1	1	1	0	0	0	0	1	1	2	0	0	2	2	0	0	2	0	0	0	0	0	0	0	0	0	0	0	0	0	0	1	1	1	2	0	0	0	0	0	0	0	0	0	0	0	2	0	0	0	0	0	0	0	0	0	0	2	0	0	0	0	0	0	2	0	2	0	0	0	0	0	0	1	1	1	0	1	NA	2	1	1	1	1	1	0	0	0	0	0	0	0	2	0	1	1	1	0	1	1	1	2	0	0	1	2	2	0	0	0	0	1	1	0	0	0	0	2	0	0	2	1	0	1	1	0	0	0	1	0	0	1	0	0	1	NA	1	0	2	0	1	2	2	1	0	0	1	1	0	1	1	0	0	1	1	1	2	1	1	0	0	0	2	0	0	0	1	0	2	0	0	0	0	0	1	1	1	1	0	1	NA	1	1	1	0	1	1	0	0	0	0	0	0	0	0	0	0	0	0	0	0	1	0	0	2	0	NA	1	1	0	1	2	2	0	0	0	0	0	2	2	2	2	2	0	0	0	0	0	2	0	1	2	1	0	1	1	2	0	2	2	2	0	1	1	0	0	0	0	0	1	0	1	0	0	0	0	0	0	0	1	0	0	0	1	1	1	0	1	0	1	0	0	0	1	1	0	0	0	0	0	0	1	0	1	1	0	2	0	0	0	0	0	0	0	0	0	0	0	0	0	0	0	0	0	0	0	0	0	0	0	0	1	1	1	2	1	0	0	0	1	0	0	0	0	0	0	0	0	0	0	1	0	0	0	0	1	0	1	1	1	0	0	1	1	2	1	0	1	1	0	0	1	0	0	0	0	0	1	1	0	0	0	0	2	0	1	0	0	0	0	0	0	0	0	0	1	1	1	0	1	0	1	0	1	1	0	1	1	1	0	0	0	0	1	2	0	0	1	1	NA	0	1	0	1	0	0	2	1	0	2	2	0	0	0	0	0	0	0	0	1	1	1	0	0	1	1	0	1	0	2	2	0	0	0	2	0	0	2	0	0	0	0	0	0	0	0	0	0	2	0	1	1	1	1	1	0	0	2	2	0	0	0	0	1	0	0	0	0	0	1	0	0	1	1	0	1	0	1	1	1	1	1	0	1	0	1	0	0	0	1	1	2	0	1	0	1	1	NA	1	0	1	2	0	0	0	0	0	0	1	1	1	1	0	0	1	1	0	0	0	0	2	0	0	0	0	1	1	1	0	0	0	1	0	1	2	1	0	0	0	1	0	0	0	0	0	0	0	0	2	0	0	0	0	0	0	0	0	0	0	2	1	0	0	1	0	0	0	0	1	1	0	1	0	1	0	0	0	0	0	0	0	1	1	1	0	0	0	0	1	1	1	0	0	1	0	0	1	0	0	1	1	0	0	1	1	0	0	0	0	1	1	0	0	1	0	2	0	0	0	0	0	0	0	0	0	2	0	2	0	0	0	1	0	0	0	0	0	1	0	0	1	1	0	1	0	0	1	0	2	0	0	1	0	2	0	0	2	2	2	2	2	1	2	0	0	0	0	0	0	0	2	0	0	0	0	0	0	0	0	0	0	0	0	0	2	2	0	1	1	1	0	1	1	0	1	1	1	1	1	0	2	0	1	0	0	0	0	0	1	0	1	0	0	0	0	1	0	0	0	0	0	1	0	0	0	0	1	0	0	0	0	0	0	0	0	0	0	0	0	0	0	0	2	0	0	0	0	2	0	1	0	0	0	1	0	0	0	0	2	1	1	0	1	0	0	1	0	1	1	0	0	0	0	0	0	0	1	1	1	0	0	0	0	2	0	1	0	0	1	0	0	0	0	0	1	0	0	0	2	2	2	1	0	0	0	0	1	0	0	1	0	0	1	0	1	0	0	0	0	2	2	0	0	0	0	2	0	0	0	0	0	0	0	0	0	0	2	2	0	0	0	0	0	2	1	1	1	0	0	2	2	2	0	0	0	1	1	0	0	1	0	1	1	1	0	0	0	1	0	0	2	0	0	1	0	1	0	1	0	0	1	1	0	1	0	1	0	NA	0	0	2	0	0	2	2	0	0	0	0	NA	2	2	2	2	2	0	0	2	0	0	0	0	2	0	0	2	2	0	0	0	0	0	0	0	NA	0	0	0	0	0	2	1	1	0	0	0	0	0	1	0	0	1	1	0	0	0	0	0	2	0	0	0	0	1	2	1	1	0	1	1	0	1	1	1	0	1	1	0	1	1	0	0	0	2	2	0	2	0	2	0	2	2	0	2	0	0	1	2	0	0	0	0	0	0	0	0	0	0	0	0	0	2	0	1	1	0	1	1	1	1	1	0	1	1	1	0	1	1	1	0	1	0	0	0	0	1	1	0	0	1	0	0	0	0	1	1	0	1	0	1	2	0	0	1	1	0	0	0	1	0	1	1	0	2	2	1	1	0	2	0	1	1	0	0	1	1	1	1	1	2	0	0	1	0	0	0	0	0	0	0	0	1	0	1	0	0	1	0	1	1	0	1	2	2	2	0	0	0	1	1	0	0	1	1	0	0	0	2	0	0	0	0	1	1	0	1	1	1	0	0	1	0	1	0	0	0	1	1	0	1	2	1	0	0	0	0	0	2	0	NA	0	1	1	1	1	0	0	0	1	2	0	0	2	0	0	0	0	NA	0	0	2	1	0	0	0	0	2	1	0	0	1	0	0	0	0	1	0	1	0	0	1	NA	0	0	2	NA	0	0	0	0	0	0	1	0	1	1	1	0	0	0	0	0	0	0	1	0	0	0	0	2	0	0	0	0	0	0	0	1	1	NA	1	0	0	0	1	1	1	0	2	0	0	0	0	0	0	1	1	0	0	2	0	0	0	0	0	1	1	0	1	1	1	1	1	0	1	1	1	0	0	0	1	0	1	0	0	1	1	1	1	0	0	1	1	1	2	0	0	0	1	1	1	1	1	2	1	0	1	1	0	0	0	1	0	0	0	0	1	2	2	0	0	0	1	1	0	0	1	0	0	0	0	0	1	0	1	0	0	0	0	0	0	0	0	0	0	1	1	1	0	0	1	0	1	1	1	1	0	1	0	1	1	1	0	1	1	1	1	0	0	0	0	0	0	0	0	1	0	0	2	0	0	0	0	2	0	0	2	0	0	0	0	0	2	2	0	0	0	0	0	0	0	0	0	1	1	1	0	0	0	0	2	0	0	0	0	0	0	1	0	0	0	1	0	0	1	0	1	1	1	0	1	0	1	1	1	1	0	1	1	0	1	1	1	1	1	0	0	0	0	1	0	1	0	1	0	1	1	0	0	0	0	0	1	0	0	0	0	0	0	0	0	0	0	0	0	0	0	0	0	0	0	0	1	1	0	1	1	0	0	1	0	1	1	0	1	0	0	0	1	0	0	0	0	0	0	0	0	0	0	0	0	0	0	0	0	0	0	0	1	1	0	1	0	0	0	0	0	0	0	0	1	1	0	0	0	0	0	0	1	0	1	1	0	0	1	0	2	0	0	1	1	0	0	0	1	1	1	0	0	0	1	2	0	0	2	0	0	0	1	0	0	0	1	2	2	0	0	0	2	1	0	0	0	0	0	0	0	0	1	1	0	0	2	1	2	0	0	1	0	0	0	0	0	0	0	0	0	1	0	0	0	0	0	0	0	0	0	0	0	2	0	0	0	0	0	0	2	1	1	1	0	1	1	1	1	1	1	1	1	1	1	1	0	1	1	1	0	0	0	0	1	0	1	0	0	0	0	1	0	0	0	0	1	0	0	0	1	1	1	1	1	0	1	1	1	1	1	1	1	0	1	0	0	0	0	0	1	0	0	0	0	0	1	0	0	0	1	0	0	0	1	1	0	0	0	0	1	NA	1	0	0	1	1	1	1	0	0	0	0	0	1	0	0	0	0	0	2	0	0	0	1	0	0	1	0	2	1	1	1	2	NA	2	1	0	0	1	0	2	1	0	1	0	0	2	1	0	0	0	0	0	0	0	0	0	0	1	2	0	0	0	0	1	0	0	0	0	2	0	1	0	1	1	1	1	1	1	1	0	1	1	0	1	0	1	0	0	0	0	0	1	1	1	0	1	0	1	0	0	0	0	0	1	0	0	1	0	0	0	0	1	1	1	0	0	1	1	0	1	1	1	0	0	0	1	0	0	0	0	1	0	0	0	0	0	2	0	2	1	0	0	0	1	0	0	2	0	0	0	0	1	1	0	1	1	0	2	0	2	0	0	0	0	2	2	2	0	2	0	0	0	0	0	0	0	0	0	0	0	0	0	0	1	0	0	0	0	1	0	0	1	1	2	2	1	1	2	2	1	1	0	1	1	0	1	0	1	0	0	0	0	2	0	0	0	2	0	2	0	0	0	0	1	1	1	0	0	0	0	0	0	2	2	0	1	1	1	1	1	0	0	1	1	1	0	0	2	2	0	1	1	0	0	2	0	0	0	0	0	0	0	0	1	0	0	0	0	0	0	1	1	1	1	1	0	1	0	0	0	0	1	0	1	0	0	0	2	2	2	0	0	0	1	0	0	0	1	0	0	2	2	0	2	0	0	2	0	0	0	1	0	0	0	0	0	0	0	0	0	0	1	0	2	0	0	0	0	0	0	1	1	1	1	1	0	1	0	1	1	0	0	0	0	0	0	0	0	0	0	0	0	1	1	1	1	1	1	0	1	1	1	1	1	0	0	0	0	0	1	1	0	0	0	0	0	0	0	0	0	0	0	1	0	0	0	0	0	1	0	1	0	1	0	0	1	1	1	0	1	1	1	0	0	1	0	1	1	1	1	0	0	0	1	0	0	1	1	1	1	0	2	0	0	0	0	0	0	0	0	0	2	0	2	0	0	0	0	0	0	0	0	0	0	0	2	2	0	0	0	0	0	0	1	1	0	1	1	1	0	0	0	0	0	1	NA	1	1	0	0	0	1	1	1	1	1	2	0	1	0	1	0	1	0	0	1	0	0	2	2	0	0	1	1	1	0	0	0	1	1	1	0	1	2	0	1	0	1	1	1	0	0	0	1	1	1	1	1	1	0	1	2	1	0	0	0	0	2	0	0	0	0	0	0	0	1	1	1	0	NA	1	0	1	0	1	1	0	1	1	1	2	1	0	1	0	1	0	0	1	0	0	0	0	1	0	0	0	1	1	1	1	1	0	1	1	1	0	1	1	1	0	1	0	0	0	0	0	0	0	1	0	0	1	2	1	0	2	0	0	0	0	0	0	1	1	1	1	1	0	1	1	0	0	0	1	0	1	1	0	1	1	0	1	1	1	2	0	0	0	0	0	0	1	0	0	1	0	0	0	0	1	0	1	0	1	0	0	0	0	0	0	0	0	0	0	0	0	1	0	0	0	0	0	1	1	0	0	1	0	0	0	0	0	0	0	0	0	1	1	0	0	2	2	0	1	1	1	1	1	0	0	0	0	0	0	1	0	0	0	0	1	0	0	0	0	1	NA	0	1	0	1	1	1	1	0	0	1	0	0	1	0	2	0	0	0	0	1	1	1	1	0	1	0	0	0	1	0	0	1	0	0	0	1	0	1	1	0	1	0	0	1	1	0	0	0	1	1	1	1	1	0	0	1	1	1	0	1	1	1	1	1	0	2	1	0	1	0	0	1	1	0	1	1	1	1	1	0	1	1	1	0	1	0	1	1	1	0	2	0	0	0	2	2	2	0	0	2	0	2	2	0	0	0	0	0	0	1	1	1	1	0	0	0	2	2	1	0	1	0	1	1	1	0	0	1	1	1	1	0	0	0	0	2	1	0	0	0	0	2	1	1	0	1	0	1	NA	2	1	1	1	1	1	1	1	1	1	1	0	0	0	0	0	1	0	0	0	0	0	0	0	0	0	0	0	0	0	0	1	1	1	0	0	0	0	2	1	1	1	0	1	1	0	1	1	0	0	1	1	1	0	0	0	0	0	0	0	1	1	1	1	1	1	1	1	0	1	0	1	1	1	1	0	0	1	0	0	0	0	0	0	0	0	0	0	0	0	0	0	0	0	0	0	0	0	0	0	0	0	0	0	0	2	0	0	0	0	0	2	2	2	0	1	0	0	0	0	0	0	0	0	1	0	1	0	1	0	1	1	1	0	0	0	2	0	0	0	0	0	0	0	1	0	1	1	1	0	0	0	2	2	0	0	1	1	0	0	1	0	1	1	1	1	1	0	0	0	1	0	0	1	0	0	1	0	1	0	0	0	0	0	0	2	0	0	2	0	2	0	2	0	0	1	0	0	0	0	1	1	0	0	0	2	2	1	1	0	0	1	0	0	0	1	0	1	1	1	1	0	0	0	0	1	1	1	0	0	0	1	1	0	1	1	0	0	0	1	0	0	1	1	0	0	0	0	0	1	2	2	1	0	0	0	0	0	0	0	0	0	0	1	2	1	2	1	1	1	1	1	0	0	0	0	2	2	0	0	0	0	0	1	0	0	2	0	2	1	1	0	1	1	0	1	1	1	1	1	1	0	1	1	0	0	1	0	1	1	NA	1	1	1	1	1	0	0	0	0	0	0	1	0	0	0	0	0	0	0	0	0	0	1	1	0	0	1	0	1	0	0	1	1	1	1	1	0	0	2	1	1	1	0	0	1	0	0	0	1	0	1	0	0	0	1	0	0	0	0	0	2	2	0	0	0	0	2	0	1	1	1	0	0	0	0	0	0	0	0	0	0	0	0	0	0	0	0	2	0	2	0	0	0	0	1	1	1	1	0	0	1	0	1	1	1	1	NA	0	1	1	0	0	0	0	1	1	0	1	NA	1	1	0	0	0	0	0	0	0	0	0	0	1	0	0	1	0	0	0	0	0	0	0	0	0	0	0	1	0	0	0	0	0	0	0	0	0	0	0	0	0	0	1	1	1	1	1	0	1	1	1	1	1	1	0	1	1	0	1	0	0	1	NA	1	0	0	0	0	0	0	0	0	1	1	1	0	1	0	0	2	0	2	0	0	1	1	1	0	1	1	1	1	1	1	NA	1	1	1	1	1	2	0	1	1	1	1	1	1	0	0	0	2	0	1	2	2	1	1	0	0	1	1	0	0	0	0	1	0	0	0	0	0	1	1	1	0	0	1	0	1	1	1	1	1	0	0	0	1	1	1	1	1	1	1	1	0	0	1	0	0	0	1	1	1	1	1	1	1	0	0	0	0	0	0	0	0	0	0	0	0	0	0	0	0	0	0	0	0	0	1	1	0	0	0	0	0	1	1	1	1	0	1	1	0	1	1	0	0	0	0	1	0	0	0	0	0	2	0	0	0	1	0	0	0	0	1	1	1	0	1	1	0	1	1	1	1	1	1	0	0	0	1	1	1	1	0	0	2	0	0	0	0	0	0	0	0	1	1	1	0	0	0	0	0	2	0	0	0	1	1	0	1	0	0	0	0	2	2	0	0	0	0	1	0	0	0	0	0	0	0	1	0	1	1	1	1	0	0	0	2	0	1	1	1	0	1	0	1	0	0	NA	0	1	1	0	1	2	2	2	1	1	1	0	1	1	1	0	0	1	1	1	1	0	1	0	1	0	0	1	1	1	1	0	1	1	0	1	0	1	1	1	0	0	0	0	0	1	1	1	1	0	0	0	0	1	NA	2	0	NA	2	0	0	0	0	0	0	0	1	1	1	0	0	0	0	0	0	0	0	0	0	1	0	0	1	0	1	1	1	0	0	0	0	0	0	1	1	0	1	NA	0	0	0	0	0	0	0	1	0	0	1	1	1	1	1	0	1	1	1	1	0	0	0	0	0	0	0	0	0	0	1	1	0	0	1	0	0	0	1	0	1	0	2	0	0	0	1	0	2	2	2	0	0	0	0	0	2	1	2	1	0	1	0	2	0	0	0	0	1	1	0	1	0	1	2	2	0	2	2	2	0	0	0	0	2	2	0	0	0	1	0	2	2	2	2	0	1	0	0	1	0	1	0	2	2	0	0	1	1	0	1	1	0	0	0	1	0	1	1	1	1	1	1	NA	2	0	1	0	1	0	1	0	1	1	1	1	1	1	1	1	0	0	0	1	1	0	0	0	0	0	1	1	1	0	0	1	1	1	1	1	1	1	1	0	1	1	1	1	1	1	0	0	1	0	1	0	1	0	0	0	1	1	0	0	0	0	1	0	0	0	0	0	0	1	0	0	1	1	1	0	0	1	0	0	1	0	0	1	0	0	1	1	0	0	0	2	1	1	1	1	1	0	0	0	2	0	0	0	1	1	1	1	0	0	0	1	0	1	1	0	0	NA	1	2	2	0	2	0	0	1	1	2	1	0	1	1	0	1	1	1	0	1	0	1	1	1	1	0	0	0	2	1	0	0	0	0	0	0	0	0	0	0	0	0	0	0	0	0	0	1	0	0	0	1	0	0	0	0	0	0	0	0	0	0	1	0	2	0	0	0	1	0	0	0	0	0	1	0	1	1	0	0	0	0	2	1	1	1	1	1	1	0	1	1	1	0	1	2	0	2	1	0	0	0	0	1	1	1	0	1	0	1	1	1	0	0	0	0	1	0	0	0	0	0	0	0	1	1	1	1	0	1	0	1	2	2	1	0	2	0	1	1	0	1	0	0	0	1	0	0	0	2	0	1	2	0	0	0	1	0	1	0	1	0	0	0	2	2	0	0	0	0	0	0	0	0	0	2	0	0	2	0	1	0	0	1	1	1	1	1	0	0	0	0	2	0	0	0	0	0	1	1	1	0	0	1	0	2	0	0	0	0	0	1	0	0	0	1	1	0	2	0	0	1	0	1	1	1	0	0	1	1	0	0	1	0	0	1	0	0	0	0	0	1	0	1	0	1	1	0	0	0	0	2	0	1	1	0	1	0	0	1	0	0	0	1	0	2	0	0	0	0	2	2	0	2	0	1	1	0	1	2	2	1	1	0	0	1	0	0	1	2	1	1	1	0	0	1	0	1	1	0	1	0	0	1	0	0	0	0	0	0	0	2	0	0	0	0	1	0	0	0	0	0	1	NA	0	2	0	0	0	1	1	0	1	1	0	0	0	0	2	2	2	2	2	2	2	2	0	2	0	0	2	2	0	1	1	0	0	1	0	1	1	0	1	1	1	1	0	1	0	0	0	0	0	0	0	0	1	1	NA	2	2	2	2	2	0	0	1	0	0	2	0	1	1	0	0	0	0	1	0	1	1	0	0	0	0	0	0	0	0	0	0	0	0	2	0	2	2	2	0	0	2	0	1	1	2	0	1	0	0	0	0	0	0	0	0	0	0	0	0	1	0	0	1	0	0	0	0	1	0	0	1	0	0	1	0	0	0	0	1	0	0	0	1	0	0	1	1	1	1	1	0	1	0	2	0	0	2	1	0	0	0	0	0	0	0	1	0	0	0	0	0	0	1	0	0	1	0	0	0	0	1	1	0	1	0	0	0	0	0	0	0	0	0	0	0	0	1	1	1	2	1	1	0	1	1	0	0	1	0	0	0	1	1	0	1	1	0	1	1	0	0	0	0	1	1	1	0	0	2	0	1	1	1	1	1	1	0	0	0	1	0	1	1	1	0	1	1	1	1	0	1	0	0	1	1	0	1	0	1	0	0	0	0	0	0	1	1	1	0	0	0	1	1	0	0	0	1	2	0	2	1	1	1	0	0	0	0	0	1	0	0	0	NA	0	0	0	0	0	0	0	0	0	0	0	0	0	0	0	0	0	0	2	1	1	0	0	1	0	0	2	0	1	0	0	1	1	1	1	1	0	0	0	0	0	0	0	0	0	0	0	0	0	0	0	0	0	1	1	1	0	0	1	1	0	0	1	0	0	0	1	1	0	1	1	0	0	1	2	0	0	1	1	0	0	0	0	0	1	0	0	1	0	1	1	0	0	0	0	0	NA	0	2	0	0	1	1	0	1	1	1	1	1	2	0	0	0	0	1	0	1	1	1	0	1	1	0	1	2	0	0	0	1	2	0	1	1	1	0	0	1	1	0	0	0	0	0	0	0	0	0	0	0	2	2	0	0	0	2	0	0	0	0	0	0	2	0	0	0	2	0	0	0	0	0	0	0	0	0	0	0	0	0	0	2	0	0	0	0	0	0	2	0	1	1	0	0	0	0	0	1	1	1	1	0	1	0	1	0	0	0	0	0	0	NA	0	0	0	2	0	0	0	0	1	0	0	0	0	0	0	1	0	2	0	0	0	1	0	0	0	0	2	2	1	2	2	2	2	2	0	0	1	0	1	1	1	0	0	0	2	0	1	0	1	1	2	0	0	2	2	0	0	0	NA	0	2	0	0	0	0	1	1	1	0	0	0	2	0	2	0	2	0	1	1	1	1	1	1	1	1	0	1	1	NA	2	1	2	0	0	1	0	1	1	0	0	0	0	1	1	0	1	1	1	0	0	1	1	1	1	1	1	1	1	0	1	1	1	1	1	1	0	0	0	0	1	1	1	1	1	1	0	1	1	0	1	1	1	0	1	0	2	0	0	0	0	0	1	1	1	1	1	0	1	0	2	0	0	0	2	0	0	0	0	0	2	0	NA	0	0	0	0	0	0	0	0	0	0	0	0	0	0	0	0	0	0	2	0	0	0	1	1	0	0	0	NA	0	0	0	0	0	0	1	0	0	1	1	1	2	0	0	0	0	0	0	0	0	0	0	1	0	2	2	2	0	0	2	0	0	0	0	0	0	0	0	1	0	0	0	0	0	0	0	0	0	1	0	1	0	1	0	0	1	1	0	1	1	0	0	1	1	1	0	1	1	0	1	1	1	1	1	1	1	0	1	0	0	1	0	0	0	0	0	0	1	0	0	0	0	0	0	0	1	1	0	0	2	0	0	0	1	0	0	0	2	0	0	0	0	0	1	0	0	0	0	0	0	0	0	0	0	1	1	1	0	0	1	0	1	1	0	0	0	1	0	0	0	2	0	0	0	0	1	0	1	0	1	1	1	0	0	0	2	0	0	0	0	0	0	1	1	0	0	0	1	0	1	1	1	0	0	0	1	0	1	1	1	0	1	0	1	0	0	1	1	2	2	1	0	0	1	1	0	0	1	0	1	1	0	0	0	0	1	1	0	1	1	0	0	0	0	0	2	0	1	0	1	0	1	0	0	2	0	0	0	0	0	0	0	1	0	0	0	0	1	0	0	0	1	0	1	0	1	1	2	1	1	1	0	0	0	2	1	1	0	1	1	0	0	0	0	0	1	1	1	0	0	0	2	1	1	0	0	0	0	0	0	1	0	0	0	2	2	0	1	0	0	0	1	0	0	0	0	1	1	1	0	0	0	1	1	0	1	0	1	0	1	0	1	1	1	1	0	2	0	1	0	0	0	0	0	0	0	2	2	1	1	0	0	0	1	0	1	0	1	1	1	0	0	1	1	1	1	1	1	0	2	1	1	1	0	1	2	2	1	1	0	0	0	0	2	0	0	0	0	0	0	0	0	0	2	2	0	0	2	0	0	0	0	0	0	0	0	2	0	0	0	0	0	1	1	1	1	0	1	1	0	1	0	2	1	0	0	1	0	0	0	1	1	0	0	2	1	1	1	0	0	0	2	0	1	1	1	0	1	0	1	1	1	1	1	0	0	1	0	0	0	1	1	1	1	1	1	2	0	2	0	0	2	0	2	0	2	1	1	1	1	1	1	1	0	2	0	1	0	0	0	1	1	0	2	1	0	1	1	1	1	1	1	1	1	0	0	0	0	0	0	0	0	1	0	0	NA	1	1	1	1	1	1	1	1	0	1	1	0	0	1	0	1	1	1	1	0	1	1	1	1	1	0	0	0	0	0	0	0	0	0	0	0	0	0	0	0	1	1	0	0	0	0	1	0	1	1	1	1	1	0	0	0	1	1	1	0	1	1	1	1	1	0	1	0	0	0	1	0	0	1	0	0	0	0	1	1	1	0	1	1	1	1	0	0	0	1	2	1	2	2	1	0	0	1	0	0	0	1	1	2	2	2	0	0	0	0	0	1	1	1	1	0	1	NA	1	0	1	0	1	0	1	1	1	0	1	1	0	0	1	0	1	1	1	1	0	1	1	1	0	1	1	1	1	0	1	0	0	0	0	0	0	0	0	0	0	0	0	0	0	1	1	0	0	1	1	0	1	0	0	0	0	0	0	0	1	0	0	0	0	1	0	1	1	0	1	1	1	0	NA	1	0	1	0	0	0	2	0	1	1	0	0	0	0	0	1	0	0	0	0	0	0	1	1	0	1	1	0	0	0	0	0	1	0	1	0	1	1	0	0	1	0	0	0	1	2	0	2	0	1	0	1	0	0	0	0	1	0	0	1	0	0	0	1	0	1	2	0	1	0	0	1	0	0	0	0	0	0	0	0	0	0	0	0	0	1	0	0	1	1	1	0	0	0	2	0	0	0	0	0	1	2	0	0	0	2	0	0	0	0	0	0	1	1	1	0	0	0	1	0	0	0	0	NA	0	2	0	1	0	0	0	0	0	0	0	0	0	0	0	0	0	0	0	0	0	0	0	0	0	0	0	1	1	1	2	0	0	0	1	1	1	0	1	1	1	1	0	0	0	0	0	0	0	1	0	0	0	0	0	0	1	1	0	0	2	0	2	0	0	0	1	1	1	1	0	0	0	1	1	1	1	0	1	1	0	2	1	1	0	2	1	1	1	1	1	1	0	0	0	0	0	1	0	0	0	1	0	0	0	0	0	0	1	0	1	0	0	0	0	0	0	0	0	0	0	0	0	2	2	0	0	0	0	0	0	2	0	0	1	1	1	1	1	1	0	1	1	0	0	1	0	1	NA	1	0	0	0	1	0	0	0	1	1	0	0	0	1	1	2	2	0	0	0	0	1	1	0	1	0	1	0	0	0	1	1	1	1	0	1	0	1	0	0	1	0	1	0	0	0	0	1	0	0	0	1	0	0	0	0	2	1	2	0	0	0	0	0	1	0	1	1	0	1	0	1	1	1	1	1	0	1	0	0	0	0	0	0	1	1	0	1	1	1	2	1	1	1	2	2	2	2	1	0	2	1	0	0	2	0	1	0	1	0	0	0	0	0	0	0	1	0	0	0	0	0	NA	0	0	0	2	0	0	2	2	2	0	0	2	0	2	0	0	0	0	0	0	2	0	0	0	2	2	0	2	0	2	2	1	0	1	1	0	1	1	1	1	1	1	1	1	0	1	2	0	0	0	0	0	0	0	0	1	1	0	1	1	0	0	1	0	1	1	0	0	0	1	1	1	2	2	0	0	1	0	2	0	0	1	0	1	2	1	1	1	1	1	0	1	1	1	1	0	1	1	1	0	0	0	0	0	2	0	0	0	0	2	0	0	0	0	2	0	0	0	1	0	0	0	0	1	1	0	0	0	0	0	0	1	1	0	0	1	0	1	1	0	0	1	0	0	0	0	0	0	0	0	0	0	0	0	0	0	0	0	1	1	0	0	1	1	1	1	0	1	1	1	1	0	0	0	0	0	0	0	0	1	0	0	0	1	1	1	1	0	1	1	1	1	1	0	2	1	1	0	0	0	0	0	1	1	1	0	0	0	0	0	1	0	0	1	2	0	0	0	0	0	0	0	0	2	0	0	0	0	2	0	0	0	0	1	0	2	0	0	1	0	2	0	0	0	0	0	0	NA	1	1	2	1	0	1	1	0	1	0	1	NA	1	0	1	1	1	1	1	0	1	1	2	2	2	2	0	0	NA	0	1	0	2	1	0	0	0	0	1	1	0	0	1	0	0	0	0	2	0	0	2	0	1	1	0	1	1	1	0	1	0	1	2	1	0	0	0	1	0	1	1	0	0	1	1	0	2	1	1	1	1	1	0	1	NA	1	1	1	1	0	0	1	0	0	0	0	1	1	1	1	0	0	1	0	0	0	1	1	1	0	1	1	1	0	1	0	0	0	1	0	1	0	1	1	1	0	1	1	0	1	1	1	1	0	0	1	1	NA	2	0	0	0	0	1	0	2	1	1	0	1	1	1	1	0	1	0	1	0	0	1	0	0	0	0	2	1	1	1	1	1	0	1	1	1	1	1	0	1	1	1	0	0	1	0	1	0	0	1	0	1	1	0	0	1	0	0	0	0	2	0	0	1	0	0	0	0	0	0	1	0	0	0	0	1	0	0	0	1	1	0	1	1	1	0	1	0	0	0	0	0	0	0	0	0	1	0	1	0	1	1	1	1	1	1	1	0	0	0	0	0	0	0	1	0	0	1	0	0	0	0	2	0	0	0	0	2	2	0	0	0	1	1	1	0	0	1	0	1	1	1	0	0	0	0	1	1	1	1	1	1	1	1	1	0	1	0	0	1	0	1	0	1	1	0	0	0	0	1	0	0	0	1	1	2	1	1	0	0	0	0	1	0	0	0	1	1	0	0	1	0	0	0	0	0	0	0	1	0	1	1	0	1	0	1	1	1	0	1	2	0	1	0	NA	0	1	0	1	0	1	0	0	1	NA	0	1	1	1	1	1	1	0	0	0	0	1	0	0	1	1	0	0	0	0	0	0	0	0	1	0	0	1	1	1	1	0	0	1	2	1	0	0	0	1	0	1	2	0	2	0	1	1	1	1	1	0	2	0	0	0	0	0	2	0	0	1	0	1	1	0	1	1	0	1	0	1	0	0	1	1	0	1	1	0	1	0	1	1	0	0	0	1	1	0	1	0	1	0	0	0	0	0	0	0	1	1	2	2	0	2	1	1	1	0	0	1	1	1	0	0	2	2	2	2	0	2	2	0	0	0	1	0	0	1	1	1	1	0	1	1	0	1	1	1	0	0	0	1	0	0	1	0	1	1	0	NA	1	0	1	0	0	0	0	1	1	0	1	NA	0	1	1	1	1	0	0	0	0	1	2	0	1	1	0	1	0	0	1	0	NA	0	2	0	0	0	2	2	0	0	0	0	1	1	1	1	1	1	0	1	0	0	1	0	0	1	1	0	0	0	0	1	0	0	2	0	0	0	0	1	0	0	0	0	1	0	0	0	0	0	1	1	1	0	0	0	0	0	1	0	NA	NA	1	0	0	1	1	1	0	0	0	1	0	0	0	0	1	0	0	0	1	1	1	1	1	0	1	0	1	0	0	0	0	0	0	0	0	0	1	0	NA	1	1	0	1	1	0	0	1	1	1	NA	1	1	1	1	1	0	0	0	0	0	0	1	0	0	0	1	0	1	1	1	0	1	0	0	1	0	1	1	1	1	0	1	1	0	0	0	0	0	2	0	0	0	0	0	0	2	0	0	0	0	0	0	0	0	0	1	0	0	0	1	1	0	1	0	1	1	0	0	0	0	0	0	0	0	1	1	1	0	1	1	0	1	1	0	1	1	0	0	2	0	0	2	2	1	1	1	2	1	1	0	1	1	0	0	1	1	1	1	0	1	1	0	0	0	0	0	1	0	0	2	0	0	1	0	0	0	0	1	1	0	0	1	0	0	0	0	0	0	0	0	0	0	0	1	2	0	1	1	1	0	0	0	0	1	1	0	0	1	1	0	1	1	1	0	1	0	0	1	0	0	0	1	0	1	1	1	1	1	1	1	1	0	1	0	0	1	1	1	1	0	0	0	2	0	1	0	NA	1	0	1	0	0	1	0	0	0	0	1	0	0	0	0	0	1	0	0	0	1	0	0	0	0	0	0	0	0	0	2	0	0	0	0	0	0	1	1	0	2	2	2	1	1	0	1	1	1	0	0	0	0	0	0	0	0	0	0	1	0	2	0	0	1	1	0	0	0	0	0	2	0	0	0	0	0	0	0	0	1	0	NA	1	0	0	0	0	0	0	0	0	0	0	1	0	0	0	1	0	0	0	0	0	0	0	0	0	1	1	0	0	1	1	1	0	1	0	0	0	0	0	0	1	0	0	1	2	0	2	2	2	1	0	1	NA	1	1	1	2	0	1	1	0	2	1	1	1	1	0	0	1	1	1	1	0	1	1	0	0	0	0	0	0	2	2	2	1	2	2	1	1	1	1	NA	1	NA	0	1	1	1	0	1	1	1	0	0	1	0	0	0	0	0	0	0	0	0	0	0	0	0	0	0	0	0	1	0	0	0	0	0	0	0	0	1	1	1	2	0	NA	1	0	0	0	0	0	1	0	0	0	0	2	1	0	2	0	1	1	1	0	1	NA	1	0	1	0	0	0	1	0	1	0	0	0	0	0	1	0	0	0	1	0	0	0	0	0	0	0	0	1	0	1	0	1	0	0	0	0	1	1	1	1	1	1	0	1	1	0	0	1	1	1	1	0	0	0	1	1	1	1	1	0	1	1	2	2	1	2	0	2	0	1	1	1	0	1	0	1	1	0	1	1	1	0	0	0	1	0	2	2	2	0	2	2	2	2	0	0	0	0	0	2	0	NA	0	0	2	0	2	2	0	2	0	0	2	0	2	0	0	0	1	1	0	0	0	0	0	2	2	0	0	2	1	1	1	0	2	0	0	0	0	1	0	1	1	0	0	0	0	1	0	0	0	0	0	NA	0	2	0	0	0	0	0	0	0	0	0	1	0	0	1	0	0	1	1	2	2	0	1	0	1	1	1	1	0	0	2	0	0	1	0	1	0	1	0	0	0	0	1	0	1	1	0	0	0	0	2	0	2	0	0	0	0	2	0	0	0	0	0	0	0	0	0	1	0	1	1	1	1	0	1	1	0	1	0	0	0	0	0	1	1	0	1	1	1	1	0	1	0	0	1	0	1	0	1	1	0	0	1	0	0	0	1	0	0	0	0	2	1	0	1	0	1	0	0	0	0	0	0	0	2	0	0	1	0	1	1	0	0	0	0	0	0	0	1	0	0	0	0	0	0	1	0	2	1	1	0	0	0	0	0	0	0	0	1	1	1	0	0	1	1	0	0	0	0	0	0	0	0	0	0	0	0	2	2	0	0	0	0	0	0	0	0	0	0	0	0	1	0	0	0	0	0	NA	0	0	0	0	0	0	0	0	0	0	2	0	1	1	1	0	1	1	1	1	0	0	0	0	0	0	0	0	0	0	1	1	0	0	0	1	1	1	0	1	0	0	2	0	0	0	0	0	0	0	0	0	2	0	2	2	0	0	0	0	0	0	1	1	1	NA	1	1	1	0	1	1	0	1	0	1	1	0	1	0	1	1	0	0	0	0	0	0	1	0	1	1	0	0	0	0	0	0	0	1	0	0	1	1	0	0	0	0	0	0	0	0	0	0	0	0	1	1	1	0	1	0	1	1	0	0	1	1	1	0	1	0	1	1	0	0	0	1	1	0	1	0	0	1	0	0	0	1	1	1	0	0	0	0	0	0	2	0	0	0	0	1	0	0	0	0	1	1	0	1	1	1	0	0	1	1	0	1	0	1	1	0	0	1	0	0	0	0	0	0	0	1	0	0	0	1	0	0	1	0	2	0	0	0	1	1	1	1	0	1	1	0	1	0	0	0	1	0	1	0	1	1	1	1	1	0	0	0	0	1	0	0	0	1	1	0	1	1	1	1	0	1	0	2	2	1	0	0	1	0	0	0	0	0	0	0	NA	0	0	0	2	2	0	2	2	1	NA	0	0	1	0	0	1	1	0	1	1	1	1	1	1	1	1	0	0	0	1	0	1	0	1	0	0	0	0	0	0	0	0	0	0	0	1	0	0	0	2	0	0	0	1	1	0	1	0	1	0	0	0	1	NA	0	0	0	0	0	1	1	0	0	0	0	0	1	0	0	0	0	0	0	0	2	0	0	2	1	0	0	1	0	0	1	1	0	1	0	0	0	0	0	0	0	1	1	0	1	1	1	1	0	1	0	0	1	0	0	0	0	0	0	0	0	0	0	1	0	0	1	1	1	1	2	0	1	1	1	2	0	0	1	1	0	0	1	0	0	1	1	0	0	1	0	0	0	1	0	1	0	0	1	0	0	0	1	1	1	1	0	1	0	0	0	0	0	0	0	0	0	0	0	0	0	0	1	1	0	2	1	0	1	0	0	1	1	1	NA	1	0	1	0	0	0	1	1	1	1	0	1	1	1	1	0	1	1	1	1	1	0	0	0	0	0	0	0	1	1	1	1	2	0	1	2	1	1	2	1	1	0	0	0	0	0	0	1	0	0	1	1	1	1	0	0	0	0	0	0	1	1	0	1	0	0	0	1	1	0	1	1	1	0	1	0	1	2	0	2	0	0	0	1	1	1	0	0	0	0	1	1	1	0	0	1	1	1	1	0	0	0	0	0	0	1	1	1	1	1	0	2	0	1	0	2	0	2	2	0	1	0	0	1	0	0	0	1	0	0	1	1	0	0	0	1	1	0	0	1	0	1	1	0	0	1	0	0	0	1	1	0	1	1	1	1	1	1	0	0	2	2	2	2	2	2	2	2	2	2	0	0	2	2	0	0	2	0	0	0	1	0	0	0	0	1	1	0	0	0	0	0	0	1	2	0	1	0	1	1	1	1	0	1	1	1	1	1	1	0	1	0	1	0	1	1	0	0	0	0	0	0	0	0	1	1	0	0	0	1	0	2	2	2	2	2	0	0	2	0	0	0	0	0	0	0	0	0	1	1	0	0	1	0	2	2	0	2	2	2	2	2	0	0	0	2	2	2	2	2	2	1	0	1	1	1	0	1	0	0	1	0	0	1	0	0	0	0	0	1	1	1	2	0	0	0	1	0	0	0	0	0	1	2	0	0	0	0	2	0	0	0	0	0	0	1	0	1	0	0	0	0	0	0	0	1	1	0	0	1	1	1	2	0	NA	1	1	1	1	1	1	0	1	1	0	1	1	0	0	0	0	0	0	0	0	0	0	1	0	0	1	1	1	1	1	0	1	0	0	1	1	0	1	0	1	1	0	1	2	0	0	0	NA	2	2	1	1	0	0	0	0	0	0	0	2	1	0	1	0	0	0	1	1	0	1	0	0	2	1	0	0	0	0	1	0	1	2	0	2	2	0	0	2	2	0	0	0	1	0	0	0	0	0	0	1	2	1	0	1	0	1	0	0	1	1	0	1	0	0	0	0	1	0	0	1	1	0	0	0	1	2	0	1	0	0	0	0	0	0	0	0	0	0	0	1	0	0	0	0	0	0	1	0	0	0	1	1	1	1	0	0	0	0	0	0	2	0	1	0	1	0	0	1	1	0	0	0	0	0	0	0	0	0	2	0	0	0	0	2	2	0	0	1	0	1	1	1	1	1	0	1	1	1	0	1	1	0	0	0	2	2	1	0	0	1	0	0	1	0	0	0	0	0	1	0	0	0	0	0	0	0	1	1	NA	0	1	0	0	1	1	1	1	1	0	2	0	0	0	1	0	2	2	0	0	0	0	0	0	2	0	0	2	2	2	0	2	2	0	0	0	1	0	1	1	1	0	0	1	0	1	0	2	2	2	1	1	0	0	0	0	0	0	1	0	1	0	1	0	1	2	2	1	2	0	0	0	NA	0	1	0	1	2	1	1	1	0	1	0	2	2	0	1	1	0	1	2	2	1	0	0	0	0	0	1	2	1	0	0	0	0	1	1	1	1	2	0	0	0	0	0	1	0	0	0	0	0	0	1	1	0	0	0	0	2	0	0	0	0	0	0	0	0	0	0	0	0	0	0	1	1	0	1	1	0	2	1	2	2	1	1	NA	0	1	0	0	1	1	1	0	1	1	0	1	1	1	0	1	0	0	0	2	0	1	0	1	1	1	1	1	1	0	1	1	2	2	2	1	2	0	2	2	2	0	0	0	0	0	2	0	0	2	0	1	0	0	0	0	1	0	0	0	0	1	0	0	0	0	0	0	0	1	0	0	1	1	1	0	2	0	0	1	1	1	1	1	1	1	1	0	1	1	1	0	1	0	0	2	0	2	2	2	1	0	0	1	1	0	0	0	1	0	0	1	1	0	0	0	0	0	1	0	0	0	1	0	1	0	0	1	1	0	1	2	2	2	2	0	0	0	0	0	0	0	2	0	NA	2	0	1	1	0	0	2	2	2	2	0	2	2	2	0	2	0	0	0	2	0	0	0	0	2	0	0	0	2	2	2	2	0	0	0	0	0	0	2	0	0	1	1	0	2	0	0	0	0	0	0	0	0	0	0	0	0	0	0	0	0	0	2	2	0	1	2	2	2	0	0	2	0	0	0	0	0	2	2	2	2	2	2	2	0	2	2	2	2	2	2	2	0	2	2	0	2	0	0	0	0	0	0	0	0	0	0	0	0	0	0	0	0	0	0	2	0	2	0	0	0	0	2	2	0	0	0	0	0	0	2	0	0	0	0	0	0	0	0	0	0	0	0	0	0	1	0	1	1	2	0	1	0	0	1	1	1	0	0	0	2	2	1	1	1	1	1	0	1	0	1	0	1	1	1	0	0	1	0	1	0	1	1	1	0	1	0	1	0	0	0	1	1	1	0	0	0	0	0	0	0	0	0	0	0	0	0	0	2	0	1	2	0	0	2	0	1	0	0	2	0	0	0	0	0	0	0	0	1	0	2	0	2	2	0	0	0	2	0	0	0	2	0	0	0	1	2	0	0	0	0	0	0	2	0	0	1	0	0	1	1	0	0	0	0	0	1	0	2	1	1	0	1	1	0	2	2	0	0	2	2	2	0	2	0	0	1	0	1	1	1	1	1	1	1	NA	1	0	2	0	0	0	1	2	0	0	0	2	0	0	0	1	0	1	1	0	1	0	0	0	1	0	1	0	0	1	1	1	1	1	0	0	0	2	2	0	2	0	0	0	1	0	0	0	1	0	0	0	0	0	0	1	0	1	1	0	0	0	0	0	0	0	0	1	1	1	1	0	0	0	0	1	2	1	0	1	0	0	1	1	1	0	0	0	1	1	1	0	0	0	0	1	0	0	1	1	0	1	0	1	0	1	0	0	1	1	0	0	0	0	1	1	0	0	0	1	0	1	2	2	1	0	0	0	0	0	0	0	0	0	0	0	0	0	0	0	0	0	1	1	0	1	0	1	1	0	1	1	1	0	0	0	1	0	0	2	2	0	0	0	0	1	1	0	0	1	1	2	1	0	0	1	1	0	1	0	0	0	0	0	1	0	0	0	1	0	2	0	0	0	0	1	0	0	1	0	1	1	0	0	0	0	1	NA	1	1	1	0	1	1	1	1	1	0	1	0	2	0	0	0	0	0	1	0	0	0	1	0	0	0	1	0	2	0	1	1	0	0	0	1	0	0	1	1	1	1	1	0	0	1	0	1	0	0	0	0	0	0	0	0	0	0	0	0	0	0	0	0	0	0	0	0	1	0	0	0	1	1	1	1	0	1	0	1	1	0	1	1	1	1	1	1	0	1	1	1	1	1	1	1	0	2	0	2	0	2	0	0	0	0	0	0	2	0	0	1	0	2	0	1	1	1	0	1	0	1	0	0	1	1	1	0	0	0	1	0	1	1	2	0	0	0	2	0	0	1	1	0	0	0	1	0	0	0	0	0	1	0	0	0	0	0	2	0	0	0	0	0	2	0	0	0	0	0	0	0	2	0	1	0	0	0	0	2	0	0	0	0	1	0	0	0	0	0	0	1	1	1	1	0	1	0	0	0	0	0	0	1	0	0	0	1	0	0	1	0	0	0	1	0	0	0	1	0	1	0	1	0	0	0	0	1	2	1	0	1	0	0	1	0	0	0	0	0	0	1	2	0	0	1	0	1	0	0	1	0	1	1	1	1	0	0	0	1	0	2	0	2	0	2	0	0	0	0	0	0	0	1	0	0	1	1	1	0	0	1	0	2	0	0	0	0	0	0	0	0	0	2	0	2	0	2	0	0	0	0	0	0	0	0	0	0	0	0	0	0	0	0	0	0	0	0	0	0	NA	0	NA	0	0	0	0	0	2	0	0	0	2	1	0	0	1	0	0	1	0	1	1	0	0	0	0	1	0	0	0	0	1	1	1	NA	0	0	0	0	0	0	2	2	0	0	0	0	0	0	0	1	1	1	1	0	1	1	1	1	0	0	1	0	0	1	0	0	1	0	0	0	NA	1	1	0	1	0	1	0	0	0	0	2	0	0	0	0	0	0	0	2	0	0	0	0	0	1	1	2	1	1	1	1	1	1	0	0	0	0	1	0	2	1	0	1	1	0	1	0	0	0	1	0	1	1	2	1	0	0	0	1	1	0	1	1	0	0	0	0	0	0	0	1	1	0	1	1	2	1	0	0	1	0	0	2	2	2	0	0	0	0	1	0	0	0	1	0	0	0	0	0	0	1	1	0	1	0	0	0	0	1	1	1	2	0	0	0	0	0	0	0	2	0	2	0	2	0	1	0	1	0	1	0	0	1	1	0	2	0	0	2	1	0	2	0	1	1	1	2	2	0	1	0	1	1	1	0	1	1	1	0	0	1	1	1	1	1	1	1	1	0	1	0	1	1	1	0	1	2	1	2	2	2	2	0	0	0	1	0	0	0	0	NA	0	2	0	0	0	0	1	0	1	2	1	1	0	0	0	0	1	1	1	0	0	0	0	0	0	1	0	1	1	0	1	0	0	0	0	1	1	1	1	1	1	1	0	0	0	0	0	0	0	0	1	0	0	0	0	0	1	1	1	1	0	1	0	1	1	0	2	0	0	0	1	1	0	0	1	0	1	0	0	1	1	1	1	1	1	1	0	1	0	1	0	0	0	1	1	1	0	1	2	0	1	1	0	1	1	0	1	0	0	1	0	0	1	0	1	1	0	0	0	0	1	0	1	1	1	1	0	1	0	0	1	0	1	1	1	0	1	0	1	1	1	1	1	1	0	1	0	1	0	2	0	1	0	1	1	0	0	0	0	0	1	0	0	1	1	1	1	1	1	1	1	0	1	1	1	0	1	0	1	0	0	1	1	1	0	0	1	0	1	0	0	0	0	0	1	0	0	0	0	0	1	1	0	0	1	0	0	0	1	1	1	1	0	1	1	1	0	1	0	0	0	0	0	0	0	0	2	2	0	0	0	0	2	2	2	0	0	0	0	0	0	0	0	0	0	0	0	2	0	0	1	0	2	0	1	1	1	1	1	0	1	1	1	1	1	1	1	1	1	1	1	1	0	0	0	0	0	0	0	1	1	1	1	0	1	0	1	1	0	0	0	0	0	1	1	0	0	0	0	0	1	1	1	1	1	1	1	0	0	0	0	1	0	0	0	0	2	0	0	0	0	0	2	0	0	0	1	2	0	0	0	0	0	0	1	1	1	1	0	1	0	1	1	1	1	1	1	0	0	2	2	1	1	0	0	0	2	0	2	2	2	2	0	2	2	0	2	0	NA	0	0	0	2	0	0	0	0	0	2	0	0	0	2	2	0	2	1	0	0	0	0	1	0	0	1	1	1	0	0	1	0	0	1	1	0	0	0	1	1	1	1	1	1	1	1	1	1	1	2	0	0	0	1	1	0	0	1	0	0	0	2	0	1	1	0	0	0	0	0	1	1	1	1	0	0	0	0	1	0	0	0	0	0	0	0	0	1	1	1	0	1	1	0	1	1	1	0	0	1	0	0	0	0	0	0	0	0	1	1	1	1	1	1	0	0	0	0	0	1	1	1	1	1	0	1	0	0	0	1	0	0	0	0	0	0	2	1	0	0	0	0	0	0	0	0	0	2	0	0	0	0	0	0	0	0	0	0	0	1	0	1	0	0	0	2	0	2	2	2	0	0	0	0	0	1	1	1	0	0	0	0	1	1	1	1	1	1	0	0	0	0	0	1	1	1	0	2	2	0	0	2	1	1	1	0	0	1	0	1	0	0	1	1	0	0	1	0	1	0	0	0	0	0	0	0	0	0	1	NA	0	0	0	0	1	1	1	0	1	1	1	0	1	1	1	1	0	2	0	1	0	0	1	0	1	0	1	1	0	0	0	0	0	1	0	1	0	1	1	0	1	0	1	NA	1	1	1	0	1	0	1	1	1	0	0	1	0	1	0	0	0	0	1	0	0	0	0	0	0	0	0	0	0	0	1	0	1	1	0	0	0	2	2	1	2	0	2	2	1	1	2	2	1	1	1	0	2	0	0	0	2	0	0	1	0	0	0	0	1	0	1	0	1	1	1	2	0	2	0	0	0	1	0	0	1	1	1	0	1	1	0	0	0	0	1	0	1	1	1	1	1	0	1	1	1	1	0	0	0	0	0	0	0	0	1	1	0	0	2	1	0	0	0	0	0	1	0	0	0	0	0	0	0	0	1	0	0	2	NA	0	0	0	1	0	0	0	1	0	2	0	1	1	1	1	1	1	1	1	1	0	1	1	2	1	0	1	0	0	NA	0	0	0	0	0	0	0	0	0	2	0	0	0	0	0	0	0	0	2	0	0	0	2	0	0	0	1	0	0	0	0	0	1	1	1	1	1	2	2	0	1	1	0	0	0	1	0	0	0	0	0	1	0	0	0	0	0	1	1	0	0	0	0	1	2	0	0	0	0	0	1	1	1	0	0	0	0	1	1	1	1	1	1	1	1	1	1	1	1	1	1	1	0	1	0	1	1	0	0	0	0	0	0	0	1	0	1	2	0	0	1	0	0	0	0	1	0	1	0	0	0	0	0	1	1	1	1	1	1	1	1	1	0	1	0	0	1	0	0	1	0	0	1	0	2	0	1	0	0	0	1	1	1	1	1	1	2	1	0	1	0	2	2	0	0	0	0	0	0	1	0	1	0	0	0	0	0	0	0	0	0	0	1	0	0	1	0	0	1	1	0	0	0	0	1	0	0	1	1	1	1	1	1	0	0	0	1	0	0	1	1	1	0	0	1	1	1	0	1	0	1	0	1	1	1	0	1	1	0	0	2	1	0	0	2	0	0	0	0	2	0	0	0	0	0	0	2	0	1	0	0	0	1	0	0	0	0	2	0	1	0	1	1	0	0	0	0	1	0	0	0	0	0	0	0	2	0	2	0	0	0	1	0	0	1	0	0	1	0	0	0	0	0	0	0	0	0	0	0	NA	0	0	0	1	1	1	0	1	2	2	2	2	NA	1	2	1	2	0	0	1	1	1	1	0	0	0	0	0	0	2	0	2	2	2	0	0	0	0	0	0	0	0	0	1	1	1	1	0	0	0	0	0	0	0	0	0	0	0	1	1	1	1	1	0	0	0	1	1	0	1	1	0	0	0	0	0	0	0	0	1	0	0	0	0	0	0	0	0	0	0	0	2	1	0	0	0	0	1	1	0	1	0	1	1	0	0	0	1	0	1	2	0	1	1	0	0	0	0	0	2	0	NA	0	0	1	0	1	0	0	1	0	0	0	0	0	0	0	0	0	0	0	0	0	0	0	0	0	0	0	0	2	2	0	0	0	1	1	0	1	0	0	1	0	1	1	1	1	0	1	0	0	1	1	0	0	1	1	0	0	0	2	2	NA	1	0	0	1	0	0	0	0	0	2	1	2	2	2	0	0	0	0	1	0	0	0	0	0	0	1	NA	0	0	1	0	1	0	0	0	1	1	1	1	0	0	0	0	1	1	1	0	0	0	0	0	1	0	1	0	0	1	1	2	1	1	1	1	1	1	0	0	2	0	0	0	0	2	2	0	2	2	0	1	1	1	1	1	0	1	1	0	0	0	2	2	0	2	2	0	0	0	0	0	0	0	0	0	0	0	1	1	0	0	1	0	0	1	0	0	1	1	1	1	0	1	0	0	1	1	0	2	0	2	1	0	0	0	0	1	0	0	0	0	1	1	0	0	0	2	0	0	0	0	0	0	0	0	0	0	0	0	0	0	1	1	0	0	0	0	0	0	0	1	2	1	0	NA	1	1	0	0	0	0	0	0	1	1	1	0	1	0	0	0	1	1	1	0	2	2	2	0	1	0	0	1	1	NA	0	1	0	1	0	1	1	0	0	0	2	0	0	0	0	0	2	0	1	0	0	1	0	0	1	1	0	1	0	0	0	1	1	0	0	0	2	0	2	0	0	0	0	1	0	0	1	0	0	1	1	1	1	0	2	1	1	1	0	1	2	0	0	0	0	0	0	0	0	2	2	0	0	0	0	0	2	1	1	0	0	0	0	0	1	0	2	1	1	0	0	0	0	0	0	0	0	0	2	0	0	0	1	1	1	1	0	0	0	0	1	2	1	0	1	0	0	0	2	0	1	0	2	0	2	0	0	0	0	1	0	1	1	0	0	2	0	0	0	0	1	1	0	0	0	0	0	1	1	1	0	1	1	1	0	1	1	1	0	1	0	0	0	0	0	0	0	0	0	1	0	0	0	0	0	0	0	0	NA	0	1	1	0	1	0	0	0	1	1	1	0	1	0	0	1	0	1	0	0	0	1	2	0	0	1	0	1	1	0	1	0	0	0	0	1	0	0	0	0	0	0	0	0	1	0	0	0	0	0	0	1	2	2	2	1	2	2	2	0	1	0	0	1	0	0	1	1	1	1	1	1	1	1	1	1	1	1	1	1	1	1	1	0	1	1	0	0	0	1	1	1	1	0	1	2	0	0	0	0	0	0	0	0	2	2	0	0	0	0	0	0	2	0	0	2	2	0	0	1	0	1	0	2	1	1	0	0	1	1	0	1	0	0	2	1	0	1	NA	1	0	0	0	2	0	1	0	1	0	0	2	0	2	2	2	0	2	2	0	2	1	0	2	2	0	1	1	1	1	0	0	0	1	0	2	0	1	0	1	0	2	0	0	0	0	2	0	1	0	1	0	1	0	1	1	0	0	0	1	0	1	0	0	1	1	0	0	1	1	0	0	0	0	1	0	0	1	1	0	0	1	0	0	0	1	1	0	1	0	0	0	0	1	1	0	1	0	1	0	1	1	2	NA	1	0	0	1	1	1	1	1	0	0	1	0	1	0	0	1	1	1	1	0	1	0	1	1	0	1	0	1	1	0	0	1	0	1	1	0	0	1	1	0	0	0	1	0	0	1	0	0	0	0	0	0	1	0	0	0	1	1	0	0	0	0	0	0	0	1	1	1	0	0	1	0	1	1	1	0	1	0	0	0	1	0	0	0	0	1	0	0	1	0	2	2	0	2	0	0	0	0	0	1	1	2	1	2	0	2	1	0	0	1	0	0	0	0	0	0	0	0	0	0	1	1	1	1	1	1	0	0	0	0	1	0	2	1	2	1	2	2	2	2	2	2	0	0	0	2	0	0	1	0	0	0	1	0	1	1	1	0	1	1	0	2	2	0	2	0	1	0	1	1	0	0	1	0	1	NA	0	1	0	1	1	1	0	0	1	0	0	0	0	1	0	1	1	1	0	1	1	0	1	1	0	0	2	0	0	1	1	1	0	1	1	1	1	0	1	0	0	0	1	0	0	0	0	1	0	0	1	1	1	0	0	0	0	0	0	1	0	2	2	2	1	1	0	0	1	0	0	1	0	1	2	0	2	1	0	0	2	2	0	0	0	1	0	0	0	0	0	0	0	2	0	2	0	0	1	1	1	0	0	0	0	1	1	0	0	0	0	0	0	1	1	1	0	1	NA	1	0	0	0	0	2	1	0	0	0	0	1	0	0	0	0	0	1	1	1	1	0	1	1	1	1	1	0	0	0	0	0	0	0	0	0	1	1	0	0	1	1	1	1	1	0	0	0	0	0	0	1	1	1	0	0	1	0	0	0	0	0	1	1	2	1	0	2	1	1	1	0	1	1	0	0	1	0	1	0	0	1	1	1	1	1	NA	1	0	0	1	0	0	0	0	0	0	0	0	0	0	1	0	0	0	2	1	NA	1	1	2	0	1	1	1	0	0	1	1	1	1	1	0	0	1	NA	0	0	0	0	1	1	1	0	1	1	1	1	1	1	1	1	1	1	0	0	0	1	0	0	0	0	1	0	1	0	1	0	0	0	1	1	1	1	0	0	0	1	1	0	1	0	1	0	1	2	0	0	0	0	1	0	0	NA	1	0	1	1	1	1	0	1	1	0	1	2	1	0	0	2	0	0	0	0	2	2	NA	0	1	0	0	0	1	0	0	0	0	1	1	1	0	1	0	0	0	0	0	0	0	0	0	0	1	1	2	1	1	1	0	0	2	1	0	2	1	1	1	1	1	0	0	1	1	0	0	0	NA	1	0	1	1	0	1	1	0	1	1	1	1	1	NA	1	1	1	1	1	1	1	1	1	0	0	1	0	2	0	0	0	0	0	1	1	1	1	1	1	1	1	0	1	0	0	0	0	1	0	0	0	0	0	1	0	0	0	0	1	0	0	0	0	1	2	0	0	0	0	0	0	0	1	1	1	0	0	0	1	0	0	0	1	0	1	0	0	1	1	0	1	0	0	0	1	0	1	0	1	1	1	0	1	0	1	1	1	0	0	0	0	0	1	0	0	1	2	0	0	0	1	1	2	0	1	0	0	0	NA	1	1	1	1	0	1	0	0	1	1	0	1	0	1	0	1	0	0	1	1	1	1	1	1	1	1	1	1	1	1	1	0	1	0	1	1	1	0	1	1	1	1	0	0	1	1	0	0	1	1	1	1	1	1	0	NA	1	1	1	0	1	2	1	1	NA	0	1	0	1	0	1	0	1	1	1	0	0	0	0	2	1	0	0	0	0	1	1	1	0	1	1	0	0	0	0	0	0	0	0	0	0	0	2	0	0	0	0	0	NA	2	0	0	0	0	0	1	0	2	2	2	0	1	1	1	0	1	0	0	2	0	2	1	0	0	0	1	0	0	0	0	2	2	0	0	2	0	0	1	0	0	1	1	1	0	0	0	2	0	1	0	1	2	2	NA	0	0	0	0	0	1	1	1	1	0	1	1	1	1	2	1	0	0	1	0	0	1	1	1	0	1	0	1	0	1	0	1	0	1	0	0	0	0	0	1	1	0	0	0	0	0	0	1	1	0	1	0	1	1	0	1	1	1	1	0	0	0	0	1	0	0	0	0	0	0	0	1	1	0	1	1	1	1	1	0	2	0	2	2	2	2	0	1	0	0	1	0	0	0	0	0	0	0	1	1	1	1	1	0	0	1	0	0	1	0	0	1	1	1	0	1	1	2	0	0	0	0	2	0	0	1	1	0	0	1	1	0	1	NA	0	0	1	0	0	0	0	1	1	0	0	1	1	0	0	0	0	0	1	1	0	1	0	0	2	0	0	0	0	0	0	2	0	0	0	1	2	0	0	0	0	0	0	0	0	2	0	0	1	2	0	0	2	0	0	0	2	1	0	1	0	1	1	0	0	1	1	1	1	1	0	1	1	0	0	0	1	1	1	0	NA	0	1	1	1	NA	0	0	1	0	0	0	0	0	0	0	0	0	2	0	0	0	0	0	0	0	0	0	1	0	0	0	0	0	1	0	0	1	0	0	0	1	0	0	1	0	1	0	0	0	1	0	0	0	0	2	2	2	0	0	2	0	0	0	0	2	0	0	2	0	0	0	0	1	1	0	0	0	0	0	0	1	0	1	0	1	1	0	0	0	0	NA	1	0	0	1	0	0	0	0	0	0	0	0	0	0	2	2	0	1	0	2	0	2	2	0	0	0	2	2	0	0	0	2	2	0	0	0	0	0	0	0	0	0	0	1	0	1	0	1	1	1	1	0	0	0	0	0	0	0	0	1	0	0	0	1	0	0	1	0	0	0	1	1	1	0	2	1	1	1	1	1	1	1	2	0	0	1	1	0	0	1	1	0	1	1	1	1	0	1	1	0	1	1	0	0	1	0	0	1	1	1	0	1	0	0	0	0	0	0	0	0	0	0	1	1	0	0	0	0	0	1	0	0	0	0	0	2	0	0	0	0	0	1	1	2	1	1	0	0	0	0	1	1	1	0	0	1	0	0	0	0	0	2	2	2	2	0	0	0	0	0	0	2	1	0	1	1	1	1	1	1	0	0	0	0	0	0	0	0	0	0	0	2	1	0	2	1	0	2	NA	NA	2	0	0	0	0	0	0	1	1	1	NA	0	0	2	0	0	1	0	0	0	0	1	0	0	0	1	0	1	1	0	1	1	1	1	1	0	2	0	0	0	0	1	2	0	2	0	1	0	0	0	1	1	0	1	1	1	1	1	1	1	NA	1	1	0	1	0	1	0	1	1	1	0	0	1	1	1	0	1	1	0	1	0	1	1	0	0	0	0	1	0	0	0	1	2	1	0	0	0	0	0	2	1	1	1	1	1	1	1	1	1	1	0	0	1	0	1	0	0	1	1	1	1	0	1	1	1	1	0	1	0	1	0	0	0	0	0	1	0	1	1	0	0	1	1	1	1	0	0	0	0	1	2	2	2	2	0	2	2	2	2	0	0	2	0	0	2	2	2	2	0	0	1	0	NA	1	0	0	0	0	0	1	0	0	0	0	1	0	0	0	1	0	0	0	1	1	0	0	0	0	0	0	0	0	0	0	0	0	0	1	0	0	0	0	0	0	1	0	0	1	1	0	0	0	2	0	0	0	1	1	1	NA	2	1	1	1	1	1	0	1	0	1	1	1	0	1	1	2	0	0	0	0	0	0	0	0	0	2	0	2	0	0	0	0	0	1	1	0	1	1	1	0	1	0	0	0	1	0	1	0	1	0	1	1	1	0	0	1	1	1	1	1	1	2	0	0	1	0	0	0	1	0	0	0	0	0	0	1	1	0	1	1	0	0	1	1	0	1	1	1	0	2	2	0	1	1	0	0	1	0	0	0	0	0	0	0	0	0	0	0	0	1	0	1	0	0	1	0	0	1	1	1	0	0	NA	0	0	0	0	0	1	0	0	0	0	0	0	1	0	1	0	0	0	0	0	1	1	0	0	0	1	1	1	0	0	0	0	1	1	1	0	0	0	0	0	0	0	1	0	0	1	1	1	0	1	1	1	1	1	1	1	0	1	1	NA	1	0	0	0	0	0	0	0	0	0	1	0	1	1	1	0	0	0	0	1	1	0	1	1	1	1	1	1	0	0	0	0	0	0	0	0	1	1	0	1	1	0	1	2	1	0	0	0	2	0	0	0	0	0	0	0	1	0	0	1	0	0	0	0	0	1	0	0	0	2	0	0	0	0	0	0	1	2	0	2	0	0	0	0	0	0	2	1	2	0	0	2	0	2	1	1	1	0	0	0	0	1	1	1	1	0	1	1	0	0	0	0	0	0	0	0	2	0	1	1	0	1	1	0	0	0	0	0	0	0	0	0	0	1	1	0	0	0	0	0	0	0	0	0	0	0	1	0	0	0	0	0	2	0	0	0	0	0	2	1	1	1	1	1	1	1	1	1	1	1	0	1	1	2	1	0	1	1	1	0	1	0	1	1	1	0	1	0	1	0	1	1	0	1	0	1	1	0	1	2	0	0	1	1	1	0	1	0	0	0	0	0	1	1	1	0	NA	0	1	1	0	0	0	1	1	1	0	1	0	1	1	1	0	1	0	0	0	1	0	2	0	0	1	0	0	0	0	1	0	0	0	0	1	1	0	0	0	1	0	1	1	1	1	0	1	0	1	1	0	0	0	0	2	1	1	0	0	2	0	1	0	0	1	0	1	1	0	0	0	1	0	0	0	0	1	0	0	1	1	1	2	2	2	2	1	0	2	1	1	0	0	0	0	1	2	1	0	2	0	0	0	1	2	0	0	0	0	0	0	0	1	0	0	0	0	0	0	1	0	0	0	0	0	2	0	0	0	0	0	0	0	0	2	0	1	0	1	0	0	0	1	0	1	0	0	0	1	1	0	1	1	1	0	1	0	0	0	2	0	2	0	0	0	0	0	0	2	2	0	0	0	0	NA	0	0	1	0	0	1	1	0	1	0	1	0	0	0	1	0	0	0	0	0	0	1	1	1	0	1	NA	0	0	0	1	1	1	1	0	1	0	0	0	2	2	2	1	0	1	1	2	0	1	0	0	0	0	0	0	2	0	0	0	1	0	1	0	0	0	1	0	1	0	1	1	0	0	0	2	0	0	2	0	0	0	2	0	0	0	0	0	0	0	1	0	0	0	0	0	0	0	0	1	0	1	0	2	0	0	0	0	0	1	0	2	0	1	1	1	0	1	0	0	0	0	1	1	0	0	0	0	1	2	0	2	0	0	0	0	0	0	0	0	0	1	1	1	0	1	0	0	1	1	0	0	0	0	0	2	1	0	0	1	1	1	0	0	1	0	0	1	0	0	1	0	2	2	0	0	2	1	0	2	0	0	0	0	0	0	0	0	0	0	0	0	0	0	0	0	0	1	1	1	0	0	1	1	1	1	0	1	1	1	1	1	0	0	0	0	0	0	0	0	0	0	1	0	1	0	1	1	0	2	1	1	0	0	0	0	0	0	1	0	1	1	0	1	0	0	0	1	0	0	0	1	0	0	0	0	0	0	0	1	0	0	0	1	0	1	1	1	0	0	0	1	2	0	1	0	0	0	0	0	1	1	1	0	1	1	0	1	0	1	0	1	0	1	NA	0	0	1	0	NA	1	0	1	0	0	1	0	0	1	0	0	0	2	1	1	0	2	0	2	0	0	2	2	0	0	0	2	0	0	0	1	1	2	1	1	1	1	1	1	1	1	1	2	0	0	1	1	1	1	1	1	1	1	1	1	0	1	1	0	1	1	0	1	0	1	0	NA	1	1	0	0	0	0	0	1	0	1	1	1	0	0	0	1	0	0	0	0	1	0	1	0	1	1	1	0	1	1	0	0	1	1	1	1	1	2	0	1	1	0	0	NA	0	2	0	0	0	0	0	0	0	0	0	0	1	1	0	0	0	0	0	0	0	0	0	1	1	1	1	1	1	0	2	0	0	0	0	0	1	1	1	1	0	0	1	1	0	2	NA	0	NA	2	2	2	2	2	0	0	0	1	1	1	1	1	1	1	1	1	0	0	0	1	0	0	0	1	0	0	0	0	0	0	0	0	0	0	0	0	0	2	1	0	1	1	0	1	1	1	0	1	0	0	1	0	1	0	0	0	NA	1	1	1	1	0	1	1	0	1	1	1	2	2	1	1	2	1	1	1	0	0	1	0	0	1	0	1	1	1	2	0	0	0	1	1	1	1	1	1	0	0	0	0	0	0	0	1	0	1	0	0	0	0	0	0	0	0	2	0	0	2	2	0	0	0	0	2	2	0	0	0	2	2	0	2	2	0	0	1	0	1	0	1	0	1	1	0	1	1	0	2	0	0	0	0	2	2	0	0	0	0	0	0	2	0	1	0	1	1	1	1	1	1	0	1	1	1	0	1	0	0	0	0	0	0	0	0	0	1	0	0	1	1	0	1	0	1	0	1	0	0	0	0	1	0	0	0	0	1	0	1	NA	1	1	0	0	0	1	1	1	1	0	0	0	2	0	1	0	0	1	0	0	0	0	1	1	1	0	0	0	0	0	1	0	1	0	0	0	0	0	0	0	0	2	1	0	0	0	0	0	0	2	0	0	0	0	0	0	0	0	0	0	0	0	0	0	0	1	1	0	0	0	0	0	0	0	0	2	1	1	0	1	0	0	2	1	1	1	0	2	0	1	0	0	1	1	0	0	0	0	0	0	1	0	1	1	1	0	1	0	1	1	0	1	0	2	0	0	NA	0	0	2	0	0	0	0	0	0	1	1	0	0	2	1	0	2	0	0	2	2	1	0	1	1	0	1	1	1	0	1	1	1	1	0	1	1	0	0	0	1	0	0	0	0	1	1	1	0	2	1	1	0	1	0	1	2	0	2	0	2	2	0	2	0	2	0	0	0	0	2	2	2	2	0	2	2	0	0	0	0	0	0	2	1	0	2	2	0	0	2	0	2	0	0	0	0	0	0	0	2	2	0	0	1	1	0	1	1	0	2	1	1	0	0	0	1	1	NA	1	1	0	1	0	0	1	1	1	1	1	1	0	0	0	1	0	0	1	1	0	0	0	1	0	0	0	0	1	0	0	1	1	1	0	1	0	0	0	1	1	0	0	0	1	0	0	0	0	0	1	1	0	1	0	0	0	1	0	1	0	1	1	1	1	0	1	0	0	0	1	0	1	2	0	1	1	0	0	0	0	0	0	1	1	1	1	1	0	0	0	0	0	2	1	0	0	1	0	0	0	0	0	1	1	0	2	2	2	2	0	0	2	0	0	1	1	2	1	1	1	0	0	0	0	0	0	0	1	0	2	2	2	0	0	0	2	0	1	0	1	0	0	0	0	0	0	0	0	0	0	0	1	0	0	1	1	0	0	0	0	0	0	2	0	2	2	0	0	2	2	0	2	0	2	0	0	0	0	0	0	0	0	0	0	0	0	1	0	0	1	0	1	1	2	1	0	0	0	1	0	1	0	0	1	0	1	1	1	0	0	0	0	0	0	0	1	2	0	0	2	0	0	0	0	0	0	1	1	1	1	1	0	1	0	0	1	0	0	0	1	0	0	0	0	1	1	0	0	1	0	1	0	0	0	0	2	0	0	0	0	1	0	0	0	0	0	0	0	0	1	1	0	1	1	0	0	0	0	0	1	0	0	0	0	0	0	1	1	1	1	0	1	0	0	1	1	1	0	1	2	2	0	0	0	1	0	1	1	0	1	1	2	0	2	2	0	0	1	1	1	1	0	1	0	0	1	0	0	1	2	1	0	2	2	1	0	1	0	0	0	0	1	1	1	1	0	0	0	0	0	0	1	1	1	0	1	1	1	2	0	0	NA	1	0	0	1	0	0	2	1	2	1	0	1	0	1	0	0	1	1	1	0	2	1	1	1	1	0	1	0	1	NA	1	0	1	1	1	1	1	1	1	2	0	0	0	0	2	0	0	0	0	0	0	0	2	0	2	0	0	0	0	0	0	2	1	0	0	0	0	1	2	1	0	0	0	0	0	0	1	1	0	1	1	0	1	0	0	1	1	0	1	1	1	0	1	1
DENC17_2	0	1	1	1	1	0	1	0	0	1	0	0	0	1	1	1	1	1	1	0	1	0	0	0	1	0	1	1	0	1	1	1	0	1	0	0	0	1	0	2	2	2	2	2	2	0	2	0	0	1	0	1	1	0	0	0	0	1	0	2	0	0	0	0	1	0	2	0	0	2	0	1	1	1	0	1	0	1	0	0	0	0	0	0	0	0	0	0	0	1	0	0	0	0	1	1	1	1	0	1	0	0	0	1	1	0	0	0	0	1	0	1	0	0	1	0	1	0	1	0	1	1	1	0	0	1	0	1	1	0	0	2	1	2	2	0	0	0	0	1	0	0	0	0	0	0	1	1	1	1	1	1	1	1	1	0	0	0	0	1	1	0	1	0	1	0	1	0	1	0	0	1	1	1	1	0	0	0	1	1	1	1	1	1	1	1	NA	0	0	0	0	2	0	2	0	0	2	0	0	0	1	0	0	0	1	0	0	1	0	0	0	0	0	0	0	0	0	0	1	0	0	0	0	0	0	0	0	0	0	0	0	1	1	1	0	0	1	1	1	1	0	1	0	0	0	0	0	1	0	1	0	2	0	1	1	1	1	0	1	1	1	0	0	0	0	0	0	0	0	1	0	0	1	1	1	1	0	1	0	2	0	0	0	0	1	1	1	0	0	1	0	1	0	0	0	0	1	1	0	1	1	0	0	0	0	1	1	1	1	1	0	1	0	0	0	0	0	1	1	0	0	1	1	0	1	0	0	0	0	0	0	0	1	0	0	2	0	2	1	0	0	0	0	0	0	0	0	0	0	0	0	0	0	NA	0	2	0	0	0	2	0	0	0	0	0	0	0	0	2	0	2	0	1	0	0	0	0	0	1	0	0	0	0	0	0	1	1	1	0	0	0	0	0	0	0	0	1	1	0	1	1	2	1	0	1	1	0	1	1	1	1	1	1	0	1	0	0	0	1	1	0	1	1	0	2	1	2	2	1	1	1	0	0	0	0	0	1	0	0	0	0	1	0	0	1	2	1	0	0	2	0	0	0	0	0	1	0	1	1	1	1	1	0	0	0	0	0	1	1	2	1	2	1	1	0	1	0	0	0	0	0	0	1	0	0	0	0	0	0	0	1	1	0	1	0	0	0	1	1	0	1	1	0	0	0	0	0	0	1	0	1	0	0	NA	0	0	1	0	0	1	0	1	0	2	1	0	0	1	0	0	0	0	0	0	0	1	0	0	0	0	0	1	0	1	1	2	0	1	0	1	1	1	1	1	1	1	1	0	0	0	0	0	0	1	1	1	1	1	1	1	0	1	1	0	2	0	1	2	0	0	0	0	1	1	2	0	0	1	1	0	0	0	1	0	1	1	0	0	2	1	1	0	0	0	2	2	1	0	1	1	0	1	1	0	2	0	0	1	1	0	0	1	1	1	1	1	0	0	0	0	1	0	0	0	0	1	0	0	1	0	1	1	0	1	1	2	2	1	1	1	0	2	1	2	0	0	0	0	0	2	0	0	NA	0	0	0	1	0	1	0	1	1	1	1	1	0	0	0	1	0	1	1	1	0	1	0	0	0	1	0	0	1	1	1	1	1	1	1	0	0	0	1	0	0	0	0	0	0	0	0	1	0	1	1	0	0	1	0	0	0	0	0	0	0	2	1	0	1	0	0	2	1	2	2	0	0	2	0	2	2	0	0	2	0	2	0	0	0	2	0	1	1	1	0	0	1	0	1	1	1	1	1	1	2	1	0	1	0	0	0	0	0	0	0	0	0	0	0	0	1	0	1	2	1	1	1	0	2	0	1	1	1	1	1	1	1	1	2	0	0	0	1	1	1	0	1	1	0	0	0	0	0	0	0	0	0	0	0	0	0	0	1	0	0	0	1	1	0	1	0	2	1	1	1	2	1	2	0	1	0	1	0	0	0	0	0	1	0	0	1	2	0	2	1	1	0	2	2	0	0	0	0	2	0	1	1	0	1	0	1	0	0	1	0	1	0	1	0	0	1	0	1	1	0	0	1	0	1	1	0	1	0	0	1	0	0	0	1	0	1	1	1	1	0	1	0	1	1	1	1	1	0	1	1	1	1	0	0	0	0	1	0	0	0	0	1	2	0	0	0	1	1	0	0	0	1	1	0	2	0	2	2	2	2	1	1	1	0	1	1	2	0	1	1	0	0	0	2	0	0	2	0	0	2	1	0	0	0	0	0	1	0	0	0	0	1	1	0	0	1	0	2	2	2	0	2	1	1	0	2	0	0	0	0	0	0	1	0	0	0	2	0	0	0	0	1	1	0	1	2	0	0	0	0	0	1	0	1	0	1	1	1	0	0	0	1	1	1	0	0	1	1	1	0	0	0	0	0	1	0	2	0	0	1	1	1	0	1	0	0	1	0	1	1	1	1	1	2	1	1	0	NA	0	1	1	NA	0	1	1	0	1	0	1	0	1	0	0	0	1	1	2	0	0	0	2	1	1	0	0	1	1	0	1	0	0	0	1	0	1	0	0	1	0	1	1	1	0	1	1	1	1	0	0	NA	0	0	1	0	0	0	2	2	2	0	0	0	0	0	0	0	0	1	0	2	0	0	0	0	1	0	0	1	1	1	1	0	2	0	0	1	0	0	0	0	0	1	1	0	0	0	0	1	0	1	0	1	0	0	1	0	0	0	0	0	0	1	1	0	1	0	0	0	1	1	1	1	1	1	NA	2	2	0	1	1	1	1	0	0	0	0	0	0	0	0	2	0	0	0	2	1	2	0	2	0	0	0	0	0	1	1	1	1	0	0	1	1	1	1	0	0	1	0	1	NA	1	0	1	0	0	0	0	0	2	0	1	0	0	1	1	1	1	0	0	0	0	0	1	0	0	1	1	0	0	1	0	0	NA	1	0	0	1	0	2	0	0	1	0	1	0	0	0	0	1	1	0	0	0	0	1	0	0	1	0	0	1	0	0	1	1	1	1	1	1	1	1	1	0	0	0	0	0	0	0	1	0	1	1	1	0	1	1	1	1	1	1	1	1	1	1	1	0	0	1	1	1	0	1	1	2	1	0	0	1	0	0	1	2	0	NA	1	0	1	0	1	1	0	1	0	0	0	1	2	0	1	0	0	0	0	1	0	0	0	1	0	0	1	0	1	1	1	0	0	1	1	1	1	1	0	0	1	0	0	1	1	1	0	1	0	1	1	1	0	0	1	1	1	1	0	0	1	0	0	1	1	1	1	2	1	1	1	1	1	1	0	1	1	1	0	0	0	0	0	0	0	0	2	0	0	2	0	2	0	0	0	0	2	2	0	0	0	0	0	2	0	0	0	0	0	0	0	0	0	0	0	2	0	0	0	0	0	0	0	0	1	0	2	1	1	1	1	1	1	0	2	0	0	0	0	0	0	0	0	1	0	1	1	1	0	0	0	0	1	0	0	0	0	0	NA	1	0	1	0	0	0	0	0	1	0	0	0	0	0	0	1	1	0	0	0	0	2	NA	0	0	0	0	1	0	0	0	0	0	1	1	1	0	1	1	0	1	0	0	2	1	0	0	0	0	0	0	0	1	0	1	1	0	0	1	1	1	NA	0	1	1	1	0	1	0	0	0	1	0	1	0	1	1	1	0	0	0	0	0	0	2	0	0	1	1	0	0	0	1	0	0	0	0	0	0	0	0	1	0	0	0	1	0	1	0	2	1	0	1	1	1	0	1	1	0	0	1	0	1	0	1	0	0	0	0	0	0	0	0	0	0	0	1	0	0	0	1	1	0	1	0	0	0	1	0	0	1	0	1	0	0	1	0	0	0	0	0	0	2	1	0	1	0	1	0	2	0	0	0	2	0	2	0	2	2	0	0	0	0	1	0	0	0	0	0	0	1	0	1	0	0	0	0	0	0	0	0	1	1	1	2	1	1	0	NA	0	0	1	0	1	0	0	0	0	0	2	2	2	2	0	1	1	2	0	1	1	0	0	1	0	0	1	1	0	0	0	0	0	0	0	0	0	1	1	1	1	0	1	1	0	0	0	1	1	0	0	1	0	0	0	0	0	2	0	1	1	2	0	1	1	1	0	1	0	0	0	0	0	1	1	1	0	1	0	0	0	0	0	0	2	0	1	1	0	0	0	0	0	0	0	0	1	1	0	0	1	1	0	1	1	1	1	1	1	0	0	0	0	0	0	0	0	0	0	1	1	1	1	0	0	0	0	1	0	0	1	1	1	1	1	1	0	0	1	0	0	0	0	0	1	0	1	0	1	0	0	0	1	1	1	0	1	0	0	0	1	0	0	1	0	0	0	1	1	1	1	1	0	1	1	1	NA	0	0	1	1	0	0	0	0	0	0	0	0	0	0	0	0	0	1	0	1	1	1	1	0	1	0	0	1	1	2	0	0	1	0	0	1	1	0	1	NA	0	0	0	1	0	1	0	1	0	1	1	1	1	1	1	1	1	0	1	1	0	0	1	1	1	1	0	1	1	1	1	1	0	0	0	2	0	0	0	1	1	1	1	1	0	1	0	NA	1	0	0	1	1	0	0	0	1	0	1	0	0	1	1	1	1	2	0	1	1	1	1	0	1	1	1	0	0	0	0	0	1	1	0	0	1	0	0	1	1	1	1	0	1	0	1	0	1	0	1	0	1	1	1	0	0	0	1	1	1	0	1	0	1	1	0	0	1	0	0	1	1	1	1	1	1	1	0	1	0	0	1	1	1	0	0	1	0	0	2	1	0	0	1	2	0	0	1	0	0	1	0	0	0	0	0	1	2	0	0	0	1	1	1	0	1	1	0	0	1	1	1	1	1	0	0	0	2	2	0	0	0	0	0	0	0	0	0	0	0	0	2	2	0	0	2	0	0	0	0	0	0	0	0	0	0	0	0	0	0	0	0	0	0	0	0	1	0	0	1	1	1	1	0	0	0	1	0	0	0	2	0	0	0	0	2	0	0	2	0	0	2	0	0	0	0	0	0	1	1	1	1	0	1	0	1	1	1	1	1	1	1	1	0	1	0	0	0	0	0	0	0	0	0	0	0	0	0	0	1	0	2	0	2	0	0	1	0	1	1	1	0	0	0	0	2	0	0	1	2	2	1	1	1	1	1	2	0	2	0	1	0	1	0	0	0	0	0	1	0	0	0	0	0	1	0	0	2	0	0	0	2	1	1	0	0	0	0	0	0	2	0	0	0	0	0	2	0	0	0	2	2	0	0	0	0	0	0	0	2	2	0	1	0	0	0	0	0	0	0	0	0	2	0	0	1	1	1	1	0	1	1	0	1	0	0	0	0	1	0	1	0	0	0	0	0	0	0	0	0	0	0	0	0	1	1	0	1	0	0	0	1	0	0	1	1	0	0	0	1	0	0	0	1	0	0	1	0	1	0	0	0	0	0	0	0	1	1	1	0	0	0	0	0	0	0	0	0	0	0	0	0	0	1	0	1	0	0	0	0	1	1	1	1	1	NA	1	1	1	0	1	1	0	0	0	0	1	0	0	0	1	0	0	0	1	0	1	2	0	1	0	0	0	0	1	1	0	0	0	0	0	0	0	0	1	0	0	0	0	0	0	0	0	0	0	0	1	0	0	0	0	0	1	2	0	2	0	1	NA	1	0	1	0	1	0	0	0	2	1	1	0	1	0	1	1	1	1	1	0	1	0	0	0	2	0	2	0	0	0	0	1	1	0	0	0	1	0	1	0	0	0	0	1	1	0	0	0	1	1	0	0	0	1	1	1	1	1	1	1	1	1	1	1	1	0	1	1	1	1	0	1	0	0	2	2	0	1	0	1	0	0	0	0	0	0	0	0	NA	1	1	0	1	0	0	1	0	1	1	1	0	0	0	1	0	1	1	1	0	0	0	0	1	1	0	1	1	1	1	0	0	2	0	2	2	0	0	0	0	1	0	0	0	0	1	0	0	0	0	0	0	0	1	0	1	0	0	0	1	0	1	1	0	0	0	0	0	0	0	0	2	0	0	0	0	2	0	0	0	0	0	0	NA	0	0	1	0	0	0	1	0	0	1	1	1	0	0	1	0	0	1	1	0	1	0	1	0	0	1	0	1	1	1	1	0	0	1	0	0	0	0	0	0	0	2	2	0	0	0	2	2	NA	0	1	0	0	1	0	2	2	2	2	0	0	0	0	1	1	0	1	0	1	1	2	0	0	0	0	0	0	0	0	1	1	1	1	1	1	1	0	1	0	1	0	0	0	0	1	0	1	1	0	0	0	0	NA	1	1	0	0	0	0	1	1	0	2	0	1	1	1	1	1	0	0	1	1	1	0	0	1	1	0	1	0	0	0	1	1	1	0	1	1	0	0	1	0	0	0	0	0	0	0	0	0	0	0	0	0	0	0	2	1	1	0	2	2	0	0	0	2	0	2	2	0	0	0	0	0	0	0	0	0	0	0	0	0	0	0	0	1	1	1	0	0	0	1	1	2	0	1	1	0	0	0	0	0	1	0	1	0	0	2	0	1	1	1	1	1	0	2	2	0	2	2	0	1	1	1	1	1	1	0	0	1	0	0	0	1	1	1	1	0	0	1	1	0	1	0	1	1	0	1	1	1	2	0	NA	0	1	0	2	0	0	1	1	1	1	1	1	1	0	0	1	0	0	0	0	0	0	0	0	0	0	0	0	0	0	0	0	0	0	0	0	1	2	0	0	1	0	2	0	0	0	0	0	1	0	0	0	2	2	0	1	0	0	0	0	0	2	2	2	2	2	2	2	1	2	2	1	1	0	0	1	1	0	1	0	0	0	1	1	0	1	1	0	1	1	1	1	0	0	0	0	0	0	1	1	0	1	0	0	0	0	0	0	0	0	1	2	0	0	0	2	0	0	2	0	0	0	2	0	0	2	0	0	2	0	0	1	0	1	1	0	0	0	0	0	1	1	1	0	NA	0	0	1	0	0	0	0	0	0	0	1	1	0	1	0	1	0	2	0	1	0	0	0	0	2	0	1	1	1	0	1	0	0	0	0	1	1	1	0	1	1	1	0	0	1	0	1	1	1	1	1	1	1	0	0	1	0	0	2	2	2	2	0	0	2	0	2	0	0	0	1	1	0	0	1	0	0	1	0	0	0	0	0	0	0	0	1	0	0	1	0	0	1	0	0	1	0	0	0	0	0	1	1	1	0	0	0	0	0	0	1	1	1	0	2	2	2	0	0	2	0	0	2	2	0	2	NA	0	2	2	0	0	1	1	1	1	0	1	0	0	0	0	1	1	0	0	0	1	1	1	1	0	1	1	1	1	0	1	0	0	0	2	0	0	0	0	1	0	0	0	0	0	0	2	0	0	0	0	0	2	0	0	0	0	0	1	2	0	0	0	0	0	0	0	2	0	0	0	1	1	0	1	1	1	NA	0	0	0	0	0	0	0	0	0	2	0	0	0	0	0	0	1	0	1	1	1	0	1	0	1	0	1	1	1	0	0	NA	1	0	0	0	0	0	1	0	0	1	1	0	0	0	0	1	1	0	1	0	0	0	1	1	1	1	1	0	1	0	2	2	0	2	2	2	1	1	0	0	0	0	1	0	0	0	2	1	0	0	1	1	1	1	1	1	0	1	0	0	1	0	1	0	1	0	0	2	0	0	1	1	2	0	0	0	1	1	1	0	0	1	0	2	2	0	2	2	2	2	2	0	2	2	NA	NA	2	2	1	0	0	2	1	1	1	1	0	0	0	0	0	0	0	1	2	2	2	0	0	1	0	0	1	1	0	2	0	1	0	0	1	1	1	0	1	1	0	0	0	1	0	0	0	0	0	1	1	0	0	0	0	0	0	0	0	1	0	1	1	1	1	1	0	0	0	0	0	1	1	0	0	1	0	0	0	0	0	0	1	2	1	1	0	1	0	1	0	0	0	0	0	1	NA	1	1	2	0	0	0	0	0	0	0	0	0	0	0	0	0	0	0	0	2	2	2	2	0	0	0	1	0	0	0	0	0	0	0	0	0	0	2	1	0	0	0	0	0	0	0	1	0	0	0	0	2	0	1	0	0	1	0	1	1	1	1	1	0	0	0	0	0	1	0	1	1	1	1	1	1	1	1	0	0	0	1	1	1	1	1	0	0	1	0	0	0	1	0	1	0	1	1	1	2	0	1	0	1	1	1	1	0	1	0	1	1	0	1	0	1	1	0	1	1	0	0	0	1	0	0	1	1	1	0	1	1	1	0	0	1	0	2	1	1	2	0	0	0	1	1	0	0	1	0	1	1	1	1	1	1	1	0	0	1	0	0	1	1	1	0	0	1	0	0	0	1	0	1	1	1	0	NA	1	1	0	0	0	0	1	1	1	0	0	1	1	1	1	1	1	1	1	0	0	0	0	2	0	0	0	0	2	0	1	0	0	0	0	0	0	0	0	0	0	0	0	0	1	0	1	0	0	0	0	0	1	1	0	0	0	0	0	0	0	0	0	0	0	0	1	1	1	0	0	1	0	0	0	0	0	1	1	0	1	0	0	2	0	0	0	0	1	0	0	0	0	0	1	1	0	0	0	0	0	1	0	0	0	0	0	NA	0	1	1	1	0	1	0	0	0	0	0	0	0	0	0	0	0	0	0	NA	0	1	1	1	1	0	0	0	0	0	0	NA	0	1	0	0	NA	0	1	1	1	0	1	1	1	1	0	1	1	0	0	0	0	0	2	0	0	0	0	0	0	0	1	0	0	1	0	0	0	1	1	1	1	0	1	1	1	1	1	0	1	1	0	0	1	1	0	1	0	1	0	1	1	0	0	0	2	0	1	0	0	1	0	0	1	1	0	1	1	1	2	0	1	0	1	0	1	0	1	0	1	1	1	0	0	0	0	0	0	2	1	1	0	0	0	2	2	1	1	2	2	2	0	0	0	0	0	1	1	0	1	0	1	0	1	1	0	1	1	0	0	0	0	NA	2	0	0	0	2	1	0	0	0	0	0	0	0	0	1	0	1	1	1	1	0	1	0	0	0	0	0	1	1	1	1	0	2	1	0	1	1	1	2	1	1	0	0	0	1	0	0	0	1	0	0	0	0	0	1	0	1	1	0	0	0	0	1	1	0	0	0	0	1	1	1	0	1	1	0	1	0	0	0	0	0	0	0	0	0	0	0	0	0	0	0	0	0	0	0	0	1	1	1	0	0	0	2	0	0	0	2	0	0	0	0	1	1	0	0	0	0	0	1	1	1	1	0	1	0	0	1	1	0	1	0	0	0	1	0	0	0	2	0	0	0	1	0	0	1	2	0	1	1	1	1	1	1	1	0	0	0	0	NA	1	1	0	2	0	0	1	0	0	0	2	2	2	0	2	0	0	0	0	0	0	2	0	0	1	1	1	0	0	0	1	1	1	1	1	2	2	0	0	0	1	1	1	0	1	1	1	0	1	0	0	0	0	0	1	0	0	0	0	1	1	0	1	0	1	1	1	0	1	0	1	0	0	0	1	1	0	0	1	0	2	2	2	1	0	0	0	0	0	1	0	2	1	0	NA	1	1	0	1	0	0	0	1	0	1	1	1	0	0	2	1	1	0	2	0	0	0	2	1	1	0	1	1	0	1	0	1	1	0	1	1	0	1	1	0	1	1	0	1	0	0	0	0	1	0	1	1	1	1	1	1	0	1	1	0	0	1	1	0	2	1	0	1	1	2	1	1	1	0	0	0	0	0	0	1	1	0	0	0	0	2	0	0	0	0	0	0	0	0	0	0	2	NA	0	0	1	1	1	1	0	0	0	1	1	1	0	0	1	0	0	2	2	2	2	2	0	0	0	0	2	0	0	2	2	0	2	2	0	0	0	0	0	0	1	1	1	0	0	1	0	0	0	0	0	0	0	0	0	1	1	0	0	1	0	0	0	1	0	0	0	0	1	0	0	0	2	0	1	1	1	0	0	1	0	1	1	1	1	1	0	0	0	0	0	0	1	1	0	0	0	0	2	0	0	0	0	2	0	0	0	1	0	0	0	0	1	1	1	0	1	0	2	2	0	0	1	1	1	1	1	0	1	0	2	1	0	0	0	0	1	0	1	1	0	1	0	1	0	1	0	0	0	0	0	1	1	0	2	0	1	1	0	1	0	1	1	1	NA	0	0	2	0	1	1	0	1	1	1	1	1	0	0	1	0	0	1	0	0	0	1	0	1	0	0	2	1	0	1	0	0	0	0	0	0	0	0	0	0	0	1	0	0	0	0	0	0	0	0	0	0	1	1	0	0	1	0	0	1	1	1	1	1	2	2	0	0	0	1	1	1	1	2	1	1	1	1	1	1	1	1	0	1	0	0	0	0	0	0	0	0	1	0	0	0	0	0	0	2	2	0	0	0	0	2	0	0	0	0	0	0	1	0	1	0	1	1	0	0	0	1	0	0	0	0	0	0	0	2	2	0	0	0	0	0	0	0	0	0	0	0	0	0	0	0	0	0	0	0	0	1	1	0	0	1	0	0	0	1	0	0	0	2	0	2	0	0	0	0	0	0	0	1	1	0	0	0	0	1	0	0	0	0	0	0	0	0	0	0	0	0	0	0	0	0	0	1	1	2	0	0	0	0	0	0	0	0	0	0	1	0	0	0	1	1	1	1	1	1	1	0	1	0	0	0	0	2	0	0	0	0	1	0	1	0	0	0	0	0	2	0	2	0	0	0	0	1	0	0	1	NA	1	1	1	0	1	0	0	1	0	0	1	0	0	1	1	0	1	1	0	1	1	1	0	1	1	0	0	2	1	0	0	0	0	0	0	0	0	0	0	0	0	0	1	1	0	1	1	2	0	0	0	0	0	0	0	0	1	1	1	0	0	1	1	0	0	0	0	0	0	1	1	0	0	0	1	1	0	0	1	0	0	0	0	0	1	1	0	0	2	0	0	0	0	0	1	0	0	0	1	0	0	0	0	1	0	0	1	1	1	0	0	1	0	1	0	0	0	1	0	1	0	0	0	0	0	2	1	0	0	2	0	1	1	0	2	0	2	1	1	0	0	0	1	1	1	0	1	0	0	0	2	0	0	0	2	0	0	0	0	0	1	1	0	0	0	0	0	0	0	0	0	0	1	1	0	1	1	0	0	1	1	1	1	1	1	1	0	1	0	0	0	0	0	1	0	0	0	0	1	1	1	1	0	0	0	1	1	0	1	1	1	1	0	0	0	1	0	0	1	0	0	1	1	0	1	1	0	0	1	0	0	1	0	0	1	2	1	1	1	1	0	0	0	0	0	2	0	0	2	0	0	0	0	0	1	2	0	1	0	0	0	1	0	1	1	0	0	0	0	0	0	1	1	1	0	1	1	1	1	0	1	1	0	0	0	1	1	0	0	1	0	1	0	1	1	0	1	0	0	1	0	0	0	0	0	1	0	0	1	1	1	1	0	1	0	0	1	0	1	1	0	1	1	0	1	1	0	0	0	0	0	0	0	0	0	0	1	1	1	0	0	0	0	0	0	0	1	0	0	0	0	0	0	0	1	1	0	1	0	0	0	1	1	0	0	1	0	0	0	0	0	0	0	0	0	0	1	1	0	0	1	1	1	0	1	0	0	2	1	0	0	0	0	0	0	0	1	0	0	0	0	1	1	0	0	1	1	0	1	1	1	0	1	1	1	0	0	0	0	0	0	0	0	0	0	0	0	1	0	1	0	1	0	0	0	0	0	1	0	1	0	1	0	1	0	2	0	1	0	1	2	1	1	0	0	1	0	1	0	0	1	0	0	1	1	1	1	1	1	0	1	0	0	1	1	1	0	0	2	1	0	0	0	0	0	0	1	2	0	1	1	0	0	2	2	0	0	0	1	1	0	0	0	1	0	0	0	0	0	0	0	1	0	0	1	0	1	1	0	2	0	0	2	2	0	0	1	0	1	0	1	1	1	0	0	2	0	0	0	0	0	0	2	0	0	0	0	2	0	0	0	0	0	0	0	0	0	0	0	0	0	0	0	0	1	1	0	0	0	1	0	0	1	1	1	1	1	1	0	0	0	2	2	0	2	0	1	0	0	0	0	0	0	0	0	0	1	0	0	0	0	0	0	0	0	1	1	0	1	1	0	0	0	2	0	0	0	0	2	2	0	0	2	0	1	0	0	0	1	0	0	0	1	0	0	0	0	0	0	0	0	2	0	0	1	0	0	0	0	0	0	NA	1	1	0	0	0	1	0	1	0	1	0	1	0	0	0	1	1	2	2	1	0	0	0	0	2	0	0	0	1	1	0	0	0	0	0	1	0	0	0	1	1	2	1	0	0	0	0	0	0	0	0	1	0	0	0	0	0	1	0	0	0	0	0	0	0	2	0	0	0	0	0	1	1	0	0	0	0	0	0	0	0	0	0	0	0	0	0	0	0	1	1	0	1	0	0	0	1	0	0	1	1	1	0	0	1	0	0	1	2	0	1	0	0	0	0	0	1	0	0	0	0	1	1	0	1	1	1	0	1	0	0	1	0	1	0	1	1	1	1	1	1	0	1	0	0	1	1	0	1	0	1	0	1	1	0	0	0	0	1	1	1	0	0	1	0	0	1	0	1	1	1	0	1	0	0	0	0	1	0	1	0	0	2	0	0	0	0	1	1	2	1	0	1	1	0	0	0	0	1	0	0	1	1	1	1	1	1	0	0	0	0	0	0	0	0	0	0	0	0	0	0	0	0	0	0	0	0	1	0	1	1	0	0	0	0	1	0	1	1	0	2	2	0	0	0	0	0	0	0	0	0	0	0	0	0	0	0	0	0	0	1	0	0	0	0	0	0	1	1	0	0	0	1	0	0	0	0	0	0	0	2	0	0	0	NA	0	2	0	0	2	0	0	0	0	0	0	0	0	0	0	2	0	1	0	0	1	1	1	1	1	1	1	0	0	0	0	1	0	2	1	0	0	1	1	0	0	0	1	0	0	0	0	0	0	0	0	1	0	0	0	0	0	2	2	0	0	1	0	1	1	1	0	1	1	2	0	0	0	1	0	2	1	0	1	0	1	0	2	2	0	0	1	1	0	1	1	0	0	0	1	1	0	1	1	1	1	0	1	1	1	1	1	1	1	1	1	1	1	1	1	0	0	0	0	0	0	0	1	0	0	0	0	0	0	1	1	0	0	0	0	1	0	0	0	2	NA	NA	0	2	0	0	2	0	0	0	1	0	0	0	0	0	0	0	1	0	0	0	1	0	1	0	1	0	0	0	1	1	0	1	1	0	1	1	1	1	NA	2	1	0	2	1	2	0	2	2	2	1	1	0	2	0	0	1	1	1	2	1	0	0	1	0	0	0	2	2	2	2	2	2	2	2	0	2	2	1	1	0	1	2	1	0	0	0	0	0	1	1	1	0	1	1	1	0	0	0	1	0	1	0	0	0	0	0	0	0	1	0	NA	0	0	0	2	0	0	0	0	0	0	NA	1	0	1	1	1	0	1	0	0	0	1	1	1	NA	0	0	1	0	1	0	1	1	0	0	1	0	1	0	0	0	1	0	0	0	0	0	1	0	0	0	0	0	0	0	0	0	1	1	0	0	0	0	1	1	1	0	1	0	1	0	0	0	0	0	0	1	0	0	2	0	0	0	0	0	0	2	0	0	0	0	1	0	0	0	0	0	0	0	0	0	0	0	0	0	0	0	0	0	0	0	0	0	0	0	1	0	1	0	2	0	0	2	2	0	0	0	2	1	0	1	1	1	0	0	2	1	1	0	0	2	2	1	1	0	0	0	0	1	1	0	1	1	0	2	0	0	0	0	0	0	0	0	0	0	0	0	1	1	2	0	0	0	0	0	0	2	0	0	0	0	0	2	0	0	1	0	0	0	0	1	0	1	1	0	0	0	0	0	0	0	0	0	0	1	1	0	2	2	2	0	0	0	0	1	0	2	0	0	0	2	1	0	0	1	0	0	0	0	0	0	0	0	0	0	1	1	0	0	0	0	0	1	1	0	0	1	0	0	1	0	0	0	0	0	0	0	0	0	0	0	0	0	0	0	1	0	1	0	1	0	0	1	0	1	0	1	0	1	1	1	1	0	1	0	0	0	0	0	1	1	1	0	1	1	0	0	0	1	1	1	0	0	1	0	1	0	0	0	0	2	0	0	1	0	0	1	0	1	0	0	0	0	0	0	0	0	1	0	0	1	NA	2	1	1	1	2	1	1	1	1	0	1	1	NA	1	0	0	0	0	0	1	0	1	0	1	0	0	1	1	0	1	1	1	0	0	0	0	0	1	0	0	1	1	1	0	0	0	0	0	0	1	0	1	0	0	0	0	0	0	0	0	1	1	1	NA	0	2	1	0	0	0	2	2	0	0	0	1	1	1	1	0	0	NA	0	0	0	0	0	2	0	0	0	0	2	2	2	1	0	0	0	0	1	1	0	NA	0	0	1	1	NA	0	2	0	2	2	1	0	2	1	1	0	0	1	1	0	1	1	0	0	1	1	1	1	0	0	0	0	1	0	1	1	1	0	0	0	1	0	0	2	0	0	1	0	0	1	1	1	NA	0	1	1	1	1	0	1	1	1	0	0	0	1	0	0	0	0	0	1	1	2	0	0	0	0	0	1	0	0	2	2	0	1	0	1	1	0	0	0	1	1	0	1	0	0	1	0	2	2	2	0	0	2	0	0	1	0	1	1	1	1	1	0	0	0	0	0	0	1	0	0	0	0	0	0	2	2	0	0	0	0	0	0	1	1	0	1	2	2	1	1	0	0	0	1	0	1	0	1	0	NA	0	0	1	1	1	0	0	1	1	1	1	2	1	1	1	1	0	0	1	1	1	0	1	1	1	0	0	0	0	1	0	0	1	0	2	0	0	0	0	0	1	1	0	0	0	1	1	1	1	2	1	1	0	0	1	1	1	1	1	2	0	0	0	1	1	0	1	1	0	0	0	0	1	0	0	0	0	0	0	0	0	0	0	0	0	1	1	2	2	0	0	0	1	1	0	0	0	0	0	0	0	0	0	0	1	0	1	1	1	1	1	0	0	1	1	1	2	0	0	0	0	0	2	2	0	1	1	1	0	0	0	2	2	0	0	0	0	1	2	0	0	0	2	2	0	0	2	2	2	2	0	0	0	0	0	0	0	0	0	2	NA	0	2	0	0	0	0	1	0	0	0	0	0	0	0	0	0	0	1	0	1	0	0	0	0	0	0	1	1	0	0	0	0	0	0	1	1	1	0	1	2	1	1	0	0	1	1	NA	0	1	0	0	0	0	0	1	0	1	NA	0	0	1	0	1	1	1	0	2	0	2	2	0	0	2	2	2	0	0	0	0	1	1	1	1	1	0	1	1	0	1	0	0	0	NA	0	0	1	1	0	0	0	1	0	0	0	0	0	1	1	0	1	0	0	1	0	0	0	NA	1	2	0	0	0	2	0	0	0	0	2	0	0	0	0	2	2	1	1	1	1	2	2	0	0	0	1	0	0	1	1	0	0	1	0	0	0	NA	0	0	1	0	0	0	1	0	1	0	0	0	1	1	1	1	1	1	1	1	0	1	1	1	1	1	1	1	0	0	0	0	0	1	0	2	0	0	1	1	1	1	1	1	1	0	2	0	0	1	0	0	1	0	0	0	0	2	2	0	0	2	1	0	0	2	0	0	0	2	0	0	1	1	1	0	1	1	0	0	0	0	0	0	1	0	2	0	0	1	0	0	0	0	1	0	0	0	0	0	0	0	0	0	0	0	0	1	1	0	1	0	1	1	1	1	0	1	1	1	0	1	1	0	1	1	1	1	2	0	1	1	1	1	1	1	1	1	1	0	1	1	1	1	0	0	1	1	0	1	1	1	0	1	0	0	1	1	0	1	0	0	0	0	1	2	0	0	1	1	1	0	1	1	0	0	1	0	1	0	0	0	0	2	0	0	0	0	0	0	0	0	2	0	2	0	1	1	0	0	0	0	1	2	0	0	NA	1	0	1	1	0	0	1	0	1	1	0	1	0	1	0	0	0	1	2	1	1	0	2	1	1	2	1	1	1	1	0	0	1	1	0	1	1	0	0	0	1	0	0	0	1	0	0	0	0	0	0	2	1	0	0	1	1	0	NA	0	0	0	0	1	0	0	1	0	0	1	NA	1	0	0	0	0	0	0	0	0	0	0	0	0	0	0	0	0	2	2	0	1	2	0	1	0	0	0	0	0	0	1	0	0	0	0	0	0	0	0	0	0	1	0	0	0	0	1	1	1	0	0	0	0	0	0	0	0	1	1	0	1	0	0	2	1	0	0	1	1	0	0	0	0	0	2	2	1	0	2	0	0	1	0	0	2	0	1	2	1	0	1	0	0	0	0	0	0	0	0	0	2	0	0	0	0	0	0	0	0	2	1	0	0	2	2	1	0	0	0	2	2	2	2	2	2	2	0	2	NA	0	0	0	2	0	0	0	0	0	0	0	0	0	0	0	0	0	1	0	0	0	0	1	1	0	1	1	1	0	0	1	1	1	0	2	1	0	0	1	2	2	2	2	0	1	0	0	0	0	0	0	0	0	0	1	0	0	0	0	0	0	0	1	1	0	0	1	0	0	0	0	0	1	0	0	1	1	NA	1	1	1	0	1	1	NA	0	1	1	1	0	1	0	1	1	1	0	1	1	0	1	1	NA	1	0	0	0	0	0	1	0	1	0	0	0	0	0	0	0	1	2	0	0	0	1	0	0	1	0	1	1	0	0	1	1	1	0	0	0	1	1	0	1	0	0	0	1	0	0	1	1	0	0	0	0	0	0	0	0	0	0	2	0	1	0	0	1	1	0	0	0	0	0	0	0	1	0	2	1	0	1	1	1	1	1	1	1	0	0	0	0	0	0	0	0	1	1	0	0	0	0	0	0	2	2	0	0	1	1	1	0	1	1	1	1	1	1	1	1	1	0	0	0	0	1	1	1	1	1	1	1	2	0	2	0	1	1	1	1	0	1	1	0	0	1	2	2	1	1	1	1	1	1	1	1	1	1	0	0	1	1	1	0	0	1	0	0	0	0	2	0	0	2	0	0	2	2	2	2	0	0	1	0	1	0	0	1	1	0	2	0	1	0	0	0	0	0	1	0	0	0	0	1	1	1	1	2	1	1	0	1	0	1	1	0	0	1	0	0	0	2	2	2	0	0	0	0	0	0	0	0	0	0	0	0	0	0	0	0	1	0	0	0	0	1	0	1	0	0	0	1	0	0	1	1	2	0	0	2	0	0	2	1	2	0	0	0	0	0	2	0	0	0	0	0	0	0	0	0	0	1	0	1	1	0	0	2	0	0	0	0	1	0	1	1	0	1	1	1	0	0	0	0	0	0	0	0	0	1	0	1	1	0	1	1	1	1	1	1	1	1	0	0	0	0	0	0	0	0	0	0	0	0	0	0	0	0	1	1	0	1	0	1	0	1	1	0	0	0	1	0	0	1	1	0	1	1	0	0	0	0	0	0	0	0	1	1	1	0	0	1	0	0	0	2	0	1	0	2	1	0	1	1	0	0	0	1	0	1	0	1	0	0	1	0	1	1	1	2	1	1	1	0	0	0	0	0	2	1	1	1	1	1	0	0	1	0	1	1	0	1	0	1	0	1	1	0	0	1	1	0	0	0	1	0	0	0	0	2	0	0	0	1	1	2	1	0	1	1	1	1	1	1	1	1	0	0	0	0	0	0	0	0	0	0	1	0	0	0	1	1	0	1	0	1	0	0	0	1	NA	0	0	1	1	0	1	1	0	0	1	1	1	0	0	0	0	0	1	2	1	1	1	1	1	1	0	0	1	1	1	1	0	0	1	0	0	0	0	0	0	0	1	0	0	1	1	1	1	0	0	1	1	2	0	0	0	0	0	0	0	1	2	0	0	1	0	0	0	1	1	1	0	2	0	0	2	NA	1	0	1	1	0	1	0	0	1	0	0	0	0	0	1	1	1	0	0	0	0	0	0	1	0	0	0	0	0	0	0	0	0	0	1	0	1	0	1	0	0	0	0	0	1	1	0	0	1	0	1	0	1	0	0	1	0	0	0	1	0	0	0	0	0	0	0	NA	1	0	0	1	1	0	1	0	0	0	1	2	1	1	1	NA	0	2	2	2	0	2	0	1	1	0	0	0	1	0	2	0	2	0	2	0	0	2	2	0	0	0	0	0	0	0	0	0	0	0	0	0	1	1	0	0	0	0	0	0	0	2	0	1	0	1	0	1	1	1	0	1	0	1	0	1	1	0	1	1	0	0	1	1	1	0	1	1	1	1	2	1	1	0	0	1	0	0	0	0	0	1	0	2	0	0	0	0	0	0	1	0	1	0	1	1	0	1	1	0	2	1	0	0	0	0	2	2	0	0	0	2	0	0	2	0	2	0	0	0	0	0	0	2	0	0	0	0	0	0	0	0	0	2	0	0	0	0	0	0	0	0	0	0	0	0	0	0	0	2	0	2	0	0	0	0	0	0	0	2	0	0	0	0	0	2	2	2	0	0	0	0	0	0	0	0	0	0	0	0	0	NA	0	2	0	0	0	2	0	0	0	0	0	0	0	2	0	0	0	0	0	0	0	0	2	0	2	0	0	0	0	0	0	0	0	0	1	1	1	1	0	0	0	NA	0	0	0	0	1	1	2	1	NA	1	0	0	1	0	1	0	0	1	0	1	0	0	0	1	0	1	2	1	1	NA	0	0	0	2	1	1	1	0	0	0	1	0	0	1	0	2	2	0	2	2	2	1	0	0	0	0	0	0	0	0	0	0	0	0	1	1	1	0	1	0	0	0	0	0	0	1	1	1	0	0	0	0	0	1	1	1	1	1	1	1	2	1	0	1	0	1	0	0	2	1	0	0	0	1	1	1	1	1	2	0	1	2	1	0	0	0	1	1	1	1	1	2	2	1	1	1	1	1	1	1	1	1	1	0	1	1	1	0	0	0	0	0	0	1	2	0	0	0	0	0	0	0	0	1	0	1	1	0	0	0	0	0	0	NA	2	2	0	1	0	0	0	0	0	1	0	0	0	1	0	0	0	0	0	0	0	0	0	0	0	0	0	0	0	0	0	0	0	0	0	0	0	0	0	0	0	0	1	0	0	0	0	0	0	0	0	0	1	0	0	1	0	0	0	0	0	1	1	1	0	1	1	0	0	0	1	0	1	1	0	0	0	0	0	0	1	0	1	0	1	1	0	1	1	1	1	1	1	0	0	0	0	0	0	0	0	0	0	0	0	0	1	1	1	0	0	0	0	0	1	0	1	0	1	1	1	1	0	1	1	1	0	1	0	2	2	2	2	2	0	2	0	1	1	0	1	2	1	NA	1	0	1	1	0	0	0	0	2	0	1	2	0	2	0	0	0	1	0	1	0	0	0	1	1	0	0	0	0	1	0	0	0	0	0	0	0	0	0	0	0	2	0	0	0	0	0	0	0	0	0	0	0	0	0	2	0	0	0	0	0	1	0	2	2	2	0	2	0	0	0	0	0	0	0	0	0	0	0	0	0	1	1	1	0	1	0	1	1	0	1	1	0	0	0	1	1	0	0	2	0	1	0	1	0	0	1	0	NA	0	0	0	0	1	1	0	1	1	1	2	2	1	0	0	1	0	1	1	1	1	1	1	0	0	1	1	1	0	0	1	0	0	0	0	1	0	0	1	2	0	1	1	0	0	0	1	0	1	1	1	1	1	1	1	1	1	0	1	0	2	0	0	0	0	0	2	0	0	0	0	0	1	1	0	0	2	0	0	0	1	0	0	2	0	1	0	0	2	0	0	0	0	1	1	1	1	0	1	0	0	0	0	0	1	1	1	0	0	0	0	0	0	0	0	0	0	1	0	0	0	0	0	0	1	0	1	1	0	1	0	1	0	0	1	0	0	1	0	1	0	0	0	1	0	0	NA	0	1	1	0	0	0	1	0	0	1	0	0	0	0	1	1	0	0	0	0	0	0	0	1	1	0	0	0	0	0	0	1	0	1	1	1	0	2	1	0	0	0	1	0	0	0	0	0	0	1	0	0	2	2	2	0	0	0	0	0	0	0	2	0	0	0	0	0	0	0	0	0	0	2	NA	2	2	0	1	1	1	1	0	1	0	0	0	1	0	2	0	0	0	0	1	1	1	0	0	0	0	0	0	0	2	NA	0	0	0	0	0	0	0	0	0	0	1	0	0	1	1	0	1	NA	0	0	0	0	1	0	0	0	1	1	0	0	0	0	0	1	1	1	1	0	0	0	0	0	2	0	0	2	2	1	0	0	0	0	0	0	0	0	0	0	0	0	0	0	0	2	0	1	1	0	1	1	1	0	0	0	1	0	2	0	0	0	0	1	1	0	0	2	0	0	2	1	1	1	0	0	2	0	1	1	1	0	1	0	0	2	0	0	0	0	1	0	0	0	0	1	0	1	2	0	2	2	2	0	2	2	0	2	0	0	1	NA	0	1	0	1	2	0	0	1	0	0	1	1	0	0	1	0	0	0	0	0	0	0	0	0	0	0	1	0	0	0	0	0	1	1	1	0	0	0	1	0	1	0	1	1	0	0	0	0	0	0	0	0	0	1	0	0	0	1	1	0	1	0	1	1	1	0	1	0	0	0	0	0	1	1	1	1	0	1	1	1	1	1	1	0	0	1	0	1	0	0	1	0	0	0	2	0	0	0	0	1	0	0	0	1	1	0	1	1	1	1	1	1	1	2	0	1	0	1	0	1	1	1	0	1	1	1	0	1	0	0	0	0	1	0	2	0	0	0	1	1	0	1	1	1	2	1	1	0	0	1	1	0	1	2	1	0	0	0	1	0	0	0	0	1	0	0	0	0	0	0	0	0	0	0	1	1	2	1	NA	2	1	1	1	1	0	1	1	1	2	0	1	1	1	1	1	0	1	1	1	1	1	NA	1	1	0	0	0	1	0	0	0	NA	0	1	1	0	0	1	0	0	1	1	1	0	2	1	0	0	NA	0	2	2	0	2	2	0	2	2	0	1	0	0	0	2	1	1	1	1	1	0	1	0	0	1	1	1	1	0	0	2	1	0	0	0	0	0	1	1	1	0	0	0	0	0	0	1	1	0	0	1	0	0	0	0	0	0	0	0	1	1	0	0	0	0	0	1	0	0	0	0	0	0	0	1	0	0	1	1	1	0	0	0	0	0	1	0	0	0	0	0	0	0	0	1	0	0	1	0	0	1	0	0	1	1	0	1	1	2	0	0	0	1	0	1	0	1	1	0	0	1	0	1	0	1	1	1	0	0	0	0	1	0	0	0	1	1	0	0	0	0	1	1	1	1	1	1	1	1	1	1	1	1	0	1	1	0	1	1	1	1	1	1	0	1	0	1	0	1	0	0	0	1	1	1	1	1	1	1	1	1	1	2	0	0	1	1	1	1	1	1	1	1	1	1	0	0	0	1	1	0	0	1	0	0	1	0	0	0	0	0	1	0	1	0	1	1	1	0	0	1	1	1	1	1	0	1	0	1	0	1	0	0	2	0	0	0	1	2	2	1	1	NA	0	0	1	0	0	0	0	0	1	1	2	0	0	2	1	0	0	0	0	0	2	0	0	1	0	1	0	2	0	0	0	1	1	1	1	1	0	0	0	0	2	2	0	0	0	2	2	0	0	0	0	0	1	0	1	0	0	0	0	1	0	0	0	0	0	1	0	1	2	1	0	1	1	1	0	1	1	1	0	0	1	0	0	0	0	0	0	0	0	1	1	0	1	1	0	0	1	1	1	0	1	1	0	1	0	1	1	0	0	1	0	1	1	0	1	1	0	0	2	0	1	0	1	0	0	0	1	1	1	0	1	0	1	0	1	1	0	1	1	0	2	0	0	0	1	0	0	0	0	0	0	0	0	2	0	0	0	0	0	0	1	0	1	1	2	1	0	0	0	1	1	0	0	1	0	0	1	1	1	1	1	1	2	1	1	1	0	0	0	0	0	1	1	0	2	2	2	0	0	0	1	0	0	0	0	1	1	0	0	0	0	0	NA	0	0	1	0	0	1	1	1	1	0	0	1	0	0	1	1	1	1	1	1	1	1	0	1	1	0	0	0	1	0	1	0	1	1	0	0	0	0	1	0	0	0	0	0	2	0	2	0	2	2	0	0	2	0	0	0	0	0	2	0	1	1	1	0	1	1	1	0	1	0	2	1	1	0	0	0	0	1	1	1	1	1	2	1	0	0	0	0	0	0	0	0	0	0	0	0	0	0	0	0	1	0	1	0	0	0	0	0	0	0	0	1	0	1	1	0	1	1	1	0	1	1	2	1	1	1	1	NA	1	0	1	1	0	0	0	1	1	0	0	1	1	1	1	1	0	2	0	2	2	0	0	0	0	0	0	0	1	1	0	1	1	2	2	0	0	2	0	0	0	0	0	0	0	0	2	2	2	0	2	0	0	2	0	0	0	1	0	2	0	0	0	0	2	0	0	0	0	0	0	2	0	0	0	0	0	0	0	2	0	0	0	0	0	0	0	0	0	0	0	0	0	0	2	0	0	0	0	0	0	0	0	0	2	0	0	0	1	1	1	1	1	1	0	0	0	0	1	1	0	1	0	0	1	1	0	1	0	1	0	0	0	1	0	0	0	0	0	0	0	2	2	2	0	0	2	2	0	0	0	0	0	0	0	0	0	0	0	0	0	0	NA	0	0	0	0	0	2	0	2	0	0	0	0	NA	2	2	0	2	0	0	0	2	1	2	0	0	1	0	NA	0	1	0	0	0	0	1	0	0	0	0	0	0	0	1	1	0	0	1	0	1	0	0	0	NA	NA	1	0	0	0	0	0	0	0	0	0	1	2	0	2	0	1	2	1	0	1	1	1	1	1	0	0	2	0	0	0	0	2	2	0	0	0	2	0	0	0	0	0	0	2	0	0	0	2	0	2	0	0	1	1	0	0	0	0	1	1	1	1	0	0	0	0	0	0	1	1	1	0	0	0	0	0	0	0	0	0	0	1	0	0	0	0	0	NA	0	0	0	0	1	1	1	0	0	1	0	0	0	0	0	1	1	0	0	0	0	0	1	0	0	1	1	0	1	0	1	0	0	1	1	0	1	1	1	1	1	1	2	0	1	0	1	0	1	1	1	1	0	1	0	0	1	1	1	1	0	0	1	0	1	1	0	1	0	0	0	1	1	0	0	0	1	2	0	2	0	0	0	0	1	0	1	0	0	0	1	1	0	0	0	0	1	1	1	1	0	NA	0	0	0	0	0	0	0	0	0	1	0	0	0	0	0	0	0	2	1	0	0	1	0	0	1	1	1	1	0	0	0	1	0	0	0	0	2	2	1	0	0	0	1	0	0	0	0	1	1	0	1	0	0	0	0	0	1	1	0	0	0	0	2	1	0	0	1	1	0	1	0	0	NA	0	0	0	0	0	0	0	1	0	0	2	2	1	1	1	2	2	NA	0	0	0	0	0	1	1	1	1	1	1	0	0	0	0	1	0	0	0	0	0	0	1	0	0	1	0	0	0	0	0	0	0	0	2	0	0	0	1	0	0	2	0	0	0	0	0	0	0	0	0	2	0	0	0	0	0	0	0	0	1	0	0	2	0	2	0	0	2	2	2	0	1	0	0	0	0	0	0	0	0	0	0	0	2	1	0	2	0	0	1	0	0	1	2	0	1	1	0	1	2	1	0	2	1	0	0	1	0	2	0	0	0	0	1	0	0	0	1	1	1	1	0	0	0	0	0	1	2	0	0	0	0	0	0	1	1	0	0	0	0	0	1	0	0	1	1	NA	0	1	1	1	1	1	1	1	1	1	1	0	0	1	0	1	1	1	0	0	1	1	1	0	0	0	0	1	1	1	0	0	2	0	0	1	1	1	NA	1	0	1	0	0	0	1	1	0	1	1	1	0	0	0	0	0	0	2	2	0	2	0	2	0	0	0	0	1	0	0	1	0	0	0	0	0	0	1	0	0	1	0	2	0	2	0	2	0	0	0	2	0	0	0	0	0	2	1	1	1	0	0	0	0	0	0	0	1	1	0	0	0	1	2	0	0	1	1	0	1	0	0	0	0	1	2	2	2	0	1	0	0	1	1	0	0	0	0	0	0	1	0	1	0	0	0	1	1	0	0	1	0	1	NA	1	1	0	0	0	0	1	0	0	0	2	0	2	1	1	0	0	0	0	0	0	0	0	2	0	0	0	0	0	1	0	1	1	1	1	1	1	0	1	0	0	0	2	0	0	1	0	0	0	0	0	1	0	0	0	0	0	0	1	1	0	0	1	0	0	0	0	0	2	1	0	0	0	0	0	0	0	0	2	0	0	0	0	0	1	0	2	1	0	0	0	0	2	2	0	1	1	1	1	2	1	NA	2	0	0	0	0	0	1	2	0	1	1	0	0	1	1	0	0	2	0	0	0	2	1	0	1	1	0	0	0	0	0	1	1	0	0	0	0	0	0	0	2	0	0	0	0	0	0	1	0	0	0	0	0	0	0	0	0	0	0	0	0	0	0	1	1	1	1	0	1	1	1	1	1	1	0	0	0	1	0	1	1	0	0	0	0	1	1	0	2	0	2	NA	2	2	0	1	2	2	2	NA	0	0	0	NA	0	2	1	2	2	2	2	0	0	0	0	0	0	0	0	0	0	0	0	0	0	0	0	0	0	1	1	0	0	0	1	NA	1	1	0	1	0	0	0	1	2	0	0	0	0	0	1	0	0	0	1	1	0	0	0	0	0	1	0	2	0	0	2	0	0	0	0	0	NA	1	1	1	0	0	0	0	0	0	1	1	1	0	0	1	0	0	0	1	1	1	0	0	0	0	0	0	0	1	1	0	0	0	1	0	0	1	1	2	1	0	1	1	1	1	0	1	0	0	1	1	1	1	0	0	0	0	0	0	0	0	0	0	0	2	0	0	0	0	0	1	0	0	1	0	0	1	0	1	1	1	0	1	1	NA	1	0	0	0	0	0	0	0	0	0	0	1	0	0	1	0	2	0	0	0	0	0	0	0	1	0	0	0	0	0	1	0	1	0	0	1	0	0	1	0	1	0	0	0	1	1	0	0	0	0	0	0	0	0	1	0	0	0	0	1	0	0	0	1	0	0	1	0	0	1	0	2	0	1	1	1	0	0	0	NA	1	1	1	1	1	2	0	0	1	1	1	0	0	0	0	1	1	0	1	0	1	0	0	0	1	1	0	0	0	1	1	1	1	1	1	1	1	1	0	0	0	1	1	1	0	0	0	1	1	1	0	1	0	0	0	0	1	0	0	0	0	1	NA	1	0	0	0	1	0	1	1	0	1	1	1	1	1	0	1	1	1	1	2	0	1	0	0	0	0	0	1	1	1	0	0	0	1	0	1	1	1	1	0	1	0	1	1	0	0	0	0	1	0	0	0	0	0	2	1	2	0	0	0	NA	0	0	0	0	0	0	0	0	0	0	0	0	0	0	0	0	0	0	0	0	NA	1	0	0	0	0	0	0	2	0	0	0	1	0	0	1	1	1	1	1	1	1	1	0	1	0	0	0	0	0	0	0	0	0	0	0	1	1	0	0	0	0	1	0	1	0	0	0	0	0	0	0	0	0	1	0	1	1	0	1	1	1	1	1	0	0	1	1	1	0	1	0	0	1	0	1	0	1	1	1	1	1	1	0	1	0	1	0	1	1	1	0	1	0	0	1	0	1	0	0	1	0	1	0	1	1	0	0	1	1	1	1	1	NA	1	1	0	0	1	0	1	0	0	0	2	0	0	2	0	0	0	2	1	2	0	2	2	2	1	0	2	0	0	1	0	1	1	0	1	1	1	0	1	0	2	0	0	1	1	2	0	0	2	1	0	0	0	0	0	1	2	0	0	2	0	0	0	0	0	0	0	2	0	0	2	1	1	1	0	0	0	0	0	0	0	0	2	0	0	0	0	0	2	0	0	1	0	1	1	0	1	1	1	1	1	1	2	2	2	0	2	2	0	0	2	0	1	1	1	0	0	1	1	0	0	1	1	0	0	1	0	0	1	1	1	0	0	1	0	2	0	0	0	0	0	1	0	2	0	0	0	0	0	0	0	0	0	1	0	0	0	0	0	2	2	0	1	0	0	0	0	1	1	0	0	0	0	0	0	0	0	1	1	1	1	0	0	0	0	0	0	0	0	0	0	0	0	0	0	0	0	0	0	0	0	0	0	0	0	NA	NA	0	0	0	0	0	0	0	0	0	0	1	1	2	2	0	0	2	0	0	0	0	0	0	0	0	0	0	0	0	0	0	0	0	0	0	1	0	1	0	0	0	0	1	0	0	1	0	0	1	1	0	0	0	0	0	0	0	0	0	0	0	0	0	0	0	0	0	1	0	0	0	0	0	2	0	0	0	1	0	0	0	0	0	0	0	0	1	0	0	0	2	2	0	2	2	0	1	0	0	NA	2	2	0	0	0	0	0	0	0	0	0	0	0	1	0	0	0	0	1	1	2	0	0	0	1	1	0	1	1	0	1	0	0	0	0	0	1	0	1	0	1	0	1	1	1	NA	1	0	0	0	0	2	0	0	0	0	0	1	0	0	0	0	2	2	1	1	0	0	0	0	0	0	0	2	0	1	1	0	1	1	1	1	0	0	2	1	1	1	1	1	0	0	2	2	1	1	1	0	0	0	0	0	0	0	0	0	0	0	0	0	0	NA	0	1	0	0	0	0	0	1	1	NA	0	0	0	0	0	0	1	1	1	1	0	0	0	0	2	0	0	0	1	1	0	0	0	0	0	0	1	0	1	1	0	0	1	1	0	0	0	0	0	1	0	1	1	0	1	0	1	0	0	0	2	0	1	0	0	0	2	0	0	0	0	0	1	1	NA	1	1	1	1	0	0	0	0	0	1	0	0	0	1	1	1	0	1	0	0	0	0	0	1	1	1	1	0	0	0	0	2	0	1	1	1	0	1	0	1	0	0	0	0	0	1	1	0	0	1	0	0	1	0	1	1	1	0	1	0	0	1	0	0	1	0	2	1	0	0	0	0	2	0	2	0	0	0	0	0	1	0	0	1	NA	NA	0	1	0	0	0	1	0	0	0	0	1	0	0	0	0	0	0	0	1	1	0	1	0	2	0	0	0	1	1	0	0	1	1	0	0	1	1	NA	1	0	1	1	1	1	0	0	0	0	0	0	0	1	0	1	0	1	1	1	1	1	1	1	0	0	1	0	0	1	1	0	1	0	0	0	1	0	1	0	0	0	0	1	0	0	0	1	1	0	1	2	1	2	0	2	2	0	0	0	2	1	0	1	0	0	0	0	0	0	0	1	0	0	2	0	0	0	0	0	0	0	1	0	1	1	0	0	0	0	0	1	1	1	1	1	1	1	1	1	1	1	1	1	NA	0	NA	0	1	0	0	0	0	0	1	0	0	0	0	0	1	0	1	1	0	NA	0	0	2	1	0	0	0	0	0	1	0	0	0	0	0	1	0	0	1	0	1	0	0	2	2	2	0	1	1	1	0	0	0	0	2	0	0	0	0	0	0	1	0	0	0	0	0	0	1	0	0	0	0	0	0	0	0	0	0	0	0	1	1	1	0	1	0	1	0	0	0	0	0	0	0	0	0	0	0	0	1	1	0	0	0	0	0	1	1	1	1	NA	1	1	0	0	0	NA	1	1	0	0	2	0	1	0	0	0	0	1	0	1	0	1	0	0	0	0	0	0	1	0	1	0	1	1	0	1	1	0	0	1	0	1	1	0	1	1	1	1	1	0	0	0	1	2	0	0	0	0	1	0	0	1	1	NA	0	0	0	0	0	0	1	0	0	1	1	2	0	0	0	0	1	1	1	0	1	1	0	2	0	1	0	0	0	0	0	1	0	1	0	0	1	0	0	0	0	0	0	2	0	0	2	0	0	0	2	0	0	0	0	0	0	0	0	1	2	0	0	NA	1	0	0	0	0	0	0	0	0	0	1	0	0	2	0	1	1	1	0	0	0	0	0	0	0	0	0	0	0	0	0	0	0	0	1	0	0	0	0	1	1	0	0	0	0	0	0	0	0	0	0	0	1	0	NA	NA	0	0	0	0	1	0	0	0	0	1	0	2	1	0	0	0	0	0	2	0	0	2	0	0	1	NA	0	1	0	1	1	0	0	1	0	0	1	1	1	1	2	0	0	1	0	1	0	0	1	1	1	1	1	1	1	0	1	0	1	0	0	1	1	1	1	1	1	0	0	0	0	0	0	0	0	0	0	0	0	1	0	0	1	2	0	0	0	0	0	0	1	1	0	1	0	0	2	2	0	0	0	0	0	0	0	1	2	0	0	0	1	0	0	1	0	1	0	2	2	2	0	2	2	2	2	2	0	1	0	0	1	0	0	1	0	0	0	0	1	0	1	1	1	1	1	1	1	1	0	0	0	1	0	0	1	0	0	0	0	0	1	1	2	2	0	1	1	0	0	1	1	0	2	1	0	1	0	0	1	0	0	0	1	1	0	2	0	0	0	0	0	0	0	0	0	1	0	0	0	0	0	1	0	0	0	2	1	0	0	0	1	1	1	1	0	0	0	0	2	0	0	0	0	0	0	1	1	0	1	1	1	2	0	0	2	0	0	0	0	0	0	0	0	1	2	0	1	1	0	0	1	0	2	0	0	0	0	0	1	1	1	1	0	0	0	0	0	0	2	2	0	0	0	0	1	1	0	2	0	1	0	1	0	0	0	0	0	1	0	0	1	1	1	1	0	0	0	1	0	1	1	0	0	2	0	0	2	0	0	0	1	0	2	0	0	0	1	0	0	0	0	1	1	1	1	1	1	0	NA	0	0	0	1	0	1	0	2	0	1	1	1	1	1	1	1	1	0	1	1	1	1	0	1	1	0	0	NA	0	0	0	0	0	0	0	0	0	1	2	2	1	1	1	0	0	0	1	1	1	0	0	0	0	0	1	0	0	0	2	0	0	0	1	0	0	0	0	2	0	2	2	0	0	0	0	0	2	NA	0	1	0	1	1	1	0	0	1	1	0	1	1	1	1	0	0	1	1	2	0	0	0	0	1	0	1	NA	0	1	1	0	1	0	0	1	0	NA	1	1	0	0	1	0	0	0	0	0	0	0	0	0	1	0	1	0	0	0	1	1	0	1	0	0	1	0	1	0	0	0	0	0	2	1	0	0	0	1	0	2	1	2	0	0	2	0	1	0	0	1	0	0	1	0	1	0	0	0	0	1	0	0	0	0	1	0	0	2	0	0	1	0	0	2	1	0	0	1	1	0	0	1	1	0	0	0	0	0	0	2	0	0	0	0	0	2	0	0	0	1	0	0	2	0	0	0	0	0	0	1	0	0	0	0	1	0	0	0	0	0	0	NA	0	1	1	0	1	2	2	0	0	0	0	0	0	0	0	0	0	0	0	0	0	0	0	0	2	2	0	0	0	0	NA	2	0	1	1	1	0	1	0	0	1	0	1	1	1	1	1	1	0	0	1	0	0	1	1	0	1	1	2	0	0	0	1	2	2	2	NA	2	0	2	0	2	2	2	0	0	NA	0	2	1	0	0	0	1	2	2	1	1	1	0	0	1	2	0	0	0	2	2	2	0	0	0	0	0	0	0	0	0	0	2	2	2	0	2	0	0	0	0	2	0	0	2	0	0	0	0	0	2	0	0	0	0	0	0	0	0	0	1	0	0	0	1	1	0	2	2	1	0	1	0	0	2	2	0	0	1	0	0	0	0	0	0	0	0	1	0	0	0	1	2	0	0	0	0	0	1	1	2	0	0	0	0	0	0	0	0	0	0	0	0	0	0	NA	0	0	1	0	1	0	0	0	1	1	1	0	0	2	0	1	1	0	1	1	1	0	1	1	1	0	0	1	1	NA	1	1	1	0	0	0	0	1	0	0	NA	0	0	0	2	0	0	0	0	0	0	2	0	0	0	0	2	1	0	0	1	2	2	1	NA	0	0	1	1	0	0	0	2	0	0	2	0	0	0	0	0	2	0	0	0	0	0	0	1	2	0	0	0	0	0	2	2	0	0	0	0	2	2	0	0	2	0	0	1	0	0	0	0	1	1	0	2	0	NA	1	0	0	0	0	0	0	1	0	0	0	0	1	0	0	0	0	0	0	0	0	0	0	0	0	1	1	1	1	0	0	0	0	0	0	0	0	0	0	0	0	0	0	0	2	2	0	0	2	0	0	0	0	0	0	0	0	1	1	0	0	2	0	2	2	0	0	2	0	2	2	2	0	0	1	1	0	NA	0	0	1	0	0	0	1	1	2	0	1	0	0	0	0	2	0	0	0	0	0	0	1	0	1	0	0	0	1	0	0	0	0	1	0	0	1	0	0	1	1	0	0	0	0	0	0	0	0	1	0	2	0	0	0	0	2	0	2	2	2	1	1	1	0	0	0	1	0	0	1	2	0	0	2	NA	0	1	2	0	0	0	1	1	2	0	0	0	0	1	2	2	0	1	1	1	NA	1	1	1	1	1	0	0	0	0	0	1	1	0	0	1	0	1	0	0	2	1	2	2	0	0	0	2	0	0	0	2	0	1	0	1	0	0	1	0	1	0	0	0	0	0	0	0	2	2	0	0	0	0	0	0	0	2	1	2	0	0	1	0	0	0	0	0	0	0	1	2	2	0	0	0	0	2	0	1	1	2	2	2	0	0	0	0	1	0	1	1	1	0	1	0	0	0	0	1	1	0	0	0	0	0	0	1	1	0	0	0	1	0	0	0	1	2	2	2	2	2	0	1	2	1	0	0	0	0	1	1	1	1	NA	0	0	0	0	0	2	0	1	0	1	0	0	2	0	1	1	1	1	1	1	1	1	1	0	1	1	1	1	0	0	0	0	2	0	0	1	0	1	0	0	0	0	0	0	0	1	0	1	0	1	1	0	1	0	0	0	0	0	0	0	0	1	1	0	0	0	0	0	0	1	0	0	0	0	0	0	1	2	1	1	1	1	1	1	1	0	0	0	1	0	0	1	1	1	1	1	1	0	0	1	2	2	0	0	0	0	2	0	2	0	1	0	0	0	0	0	0	0	2	0	NA	0	0	0	0	0	0	0	1	0	0	0	2	0	2	0	0	2	0	2	0	2	0	0	1	1	0	1	0	0	0	1	1	1	0	1	0	1	0	1	0	2	1	1	0	1	0	1	1	0	0	1	2	0	2	0	0	0	1	1	1	2	1	0	0	1	1	0	1	0	0	1	1	0	0	0	0	0	0	0	0	0	0	0	2	0	0	0	0	2	0	0	0	0	0	0	0	0	0	0	2	2	2	2	2	2	0	2	0	0	0	0	0	0	0	0	0	0	0	1	1	1	1	0	1	0	1	0	0	1	0	0	1	0	1	1	0	1	1	1	0	0	1	1	1	0	0	NA	1	0	0	0	1	1	1	1	1	1	0	0	0	0	0	0	0	0	0	0	0	1	1	0	1	0	1	1	1	0	1	0	1	2	2	2	1	2	2	1	NA	0	0	0	1	0	0	0	0	0	0	0	0	2	1	0	0	1	1	0	0	1	0	0	0	0	0	1	0	0	0	0	0	0	1	0	0	0	1	1	1	0	0	1	1	0	2	0	1	NA	0	1	1	0	0	0	2	2	2	0	2	0	0	0	1	NA	0	0	0	0	0	0	1	0	0	2	0	0	1	1	1	2	0	2	1	1	1	0	0	0	0	0	0	1	0	0	0	0	1	1	0	1	1	0	0	1	1	0	0	1	1	1	0	1	0	0	2	0	0	1	1	0	0	0	1	0	0	2	2	2	0	0	0	0	0	2	0	1	1	0	0	0	0	0	0	0	0	0	1	0	1	1	0	1	1	1	1	0	0	1	0	0	0	1	1	1	0	0	0	0	0	1	0	0	0	0	0	0	2	2	2	0	0	1	1	1	0	0	0	1	0	1	1	0	2	0	2	0	0	0	0	0	0	1	1	0	0	1	0	0	0	0	0	0	0	0	0	0	0	0	0	0	0	0	0	0	0	1	0	2	0	0	0	2	1	2	0	0	0	0	0	1	NA	1	1	2	0	0	1	1	0	1	0	1	1	0	0	0	0	0	0	1	1	0	0	0	0	1	0	1	0	0	0	0	0	0	0	1	1	0	0	1	1	0	0	1	1	1	1	0	1	1	1	1	1	1	0	1	0	0	1	0	2	0	0	1	1	0	0	1	0	0	0	0	1	0	0	0	0	0	0	0	0	0	1	0	0	0	1	0	1	1	0	1	1	1	1	2	1	1	1	1	0	1	1	1	1	1	1	1	0	1	1	1	0	0	0	0	1	0	1	1	0	0	1	0	0	1	1	0	1	NA	2	1	1	2	0	2	0	0	0	0	0	2	2	0	0	0	0	0	0	0	2	0	2	0	0	0	0	0	2	2	2	2	0	0	2	2	2	2	0	2	NA	0	1	1	0	1	0	1	1	1	1	0	1	1	1	0	1	1	1	1	0	1	2	1	0	1	1	1	1	0	0	1	1	0	2	2	2	1	1	0	0	0	0	2	0	0	0	0	0	1	0	0	0	0	0	0	0	0	1	1	0	0	1	1	1	1	1	0	0	1	0	2	1	1	1	0	1	1	0	0	1	0	0	2	0	0	2	0	0	2	0	1	1	1	1	1	0	0	1	0	0	1	1	2	0	0	0	0	0	1	0	0	1	0	0	1	0	1	1	2	1	1	0	1	0	0	0	0	1	1	0	0	0	0	1	2	2	0	2	0	0	1	0	2	0	0	1	0	1	0	0	0	0	0	0	0	0	0	0	0	0	0	0	0	2	0	2	0	0	0	1	0	1	1	1	1	0	0	0	2	0	0	0	2	2	2	2	NA	1	0	0	1	0	2	0	NA	2	0	0	2	0	0	1	0	2	0	0	0	1	1	2	0	0	0	0	0	1	0	0	0	0	0	1	0	0	2	2	0	2	0	0	0	0	0	0	0	0	0	0	1	0	0	0	1	0	0	0	1	0	0	0	1	0	0	0	1	0	0	0	2	0	0	0	0	0	0	0	0	0	0	0	0	1	1	1	0	0	1	0	0	0	0	0	0	0	0	0	1	0	0	0	0	2	2	0	0	0	2	2	0	2	0	0	0	0	1	0	0	2	0	1	0	1	0	2	1	1	1	0	0	0	1	0	1	0	1	1	1	0	0	0	1	1	2	NA	2	0	0	2	2	0	0	1	1	1	1	1	1	1	0	0	0	0	2	0	0	0	0	2	2	0	2	0	1	1	0	2	0	0	2	0	0	0	0	0	0	0	0	0	0	0	2	1	0	0	0	1	1	0	2	2	0	0	0	1	1	2	0	0	0	0	0	2	1	1	0	0	0	0	0	0	0	1	1	0	NA	2	0	1	1	0	1	0	NA	1	1	2	2	0	0	1	0	2	0	2	1	0	0	1	0	2	1	0	0	0	0	1	2	0	0	0	1	0	0	1	1	0	1	1	0	1	0	0	0	1	0	1	1	1	2	0	0	0	0	0	0	0	1	2	2	1	1	1	1	1	0	0	0	0	1	0	0	0	0	1	0	0	1	1	1	0	0	1	0	1	0	2	0	2	0	0	2	1	0	0	0	0	1	0	0	0	2	0	0	1	0	0	1	0	0	1	1	1	0	1	1	0	1	1	1	1	1	1	1	0	0	1	0	0	0	0	2	0	0	0	1	0	1	0	0	0	0	0	0	1	1	1	0	0	0	0	0	0	0	1	0	0	0	0	0	0	0	0	0	1	0	0	0	0	1	0	1	0	1	0	0	1	0	1	1	1	0	1	0	NA	NA	1	1	0	0	1	1	1	0	1	0	0	0	0	0	0	0	0	0	1	0	0	1	1	0	0	0	0	0	0	0	0	0	0	0	NA	1	1	0	0	0	1	0	0	0	1	1	0	1	1	0	0	1	1	1	0	0	0	0	2	0	1	0	0	1	0	0	0	0	0	0	0	0	0	1	0	1	0	1	0	0	0	2	0	0	1	0	0	1	0	0	0	0	0	0	1	1	1	1	0	0	2	2	0	0	0	0	0	0	0	0	1	2	2	0	0	0	0	0	1	0	0	0	0	0	1	1	1	0	0	0	0	0	1	1	0	1	0	0	0	2	0	0	0	0	0	0	0	0	1	0	0	0	1	0	0	0	1	1	0	1	0	0	0	0	2	0	0	0	0	0	0	0	2	0	NA	0	1	0	0	0	2	0	0	0	1	1	1	1	0	0	0	0	0	2	0	0	0	1	0	1	0	0	0	0	NA	2	0	1	1	0	0	0	0	1	1	0	0	1	0	0	0	0	0	1	0	0	1	0	1	2	1	0	2	0	0	2	0	2	0	1	0	0	0	0	0	1	0	0	0	1	0	1	0	1	0	0	1	0	0	0	1	1	1	0	0	0	0	0	0	0	0	0	0	0	0	0	1	0	1	1	1	0	0	0	0	0	0	0	0	1	0	NA	0	0	0	0	2	0	0	0	1	1	0	0	2	0	0	0	0	2	2	0	0	0	1	0	1	0	0	0	1	1	1	1	0	0	NA	1	2	2	1	1	0	2	0	1	1	0	0	1	1	1	1	1	2	0	0	1	0	0	0	1	0	0	0	0	1	0	1	0	0	1	0	0	0	1	0	2	2	1	0	0	0	1	1	0	0	1	1	1	0	0	2	0	0	0	0	1	1	0	1	1	1	0	0	0	0	0	1	0	0	0	0	0	1	0	1	1	1	NA	1	0	1	0	NA	0	0	0	0	0	0	0	1	0	0	0	0	0	0	0	1	1	1	0	0	1	0	2	0	0	2	0	0	2	1	2	0	1	0	0	2	2	0	0	0	0	0	0	0	0	0	0	0	2	0	2	0	0	0	0	2	0	0	0	0	0	1	0	1	1	0	0	0	2	2	0	1	0	0	0	1	0	0	0	0	1	1	0	1	2	1	1	1	2	0	0	0	0	2	1	0	0	1	1	1	1	0	1	0	0	1	1	0	1	1	1	0	1	0	0	0	0	1	1	1	1	0	0	0	0	1	0	1	0	0	1	0	0	1	1	0	0	0	0	1	0	0	2	1	1	0	1	1	1	0	1	1	0	0	0	0	1	2	1	0	0	1	0	2	2	1	0	0	0	0	1	2	0	0	0	0	1	1	0	0	0	0	0	0	0	0	0	0	1	1	1	1	0	1	0	1	0	0	0	1	0	0	0	0	0	1	1	1	0	0	0	0	0	0	0	0	1	0	1	0	0	0	0	1	0	0	1	1	0	0	0	0	1	1	0	0	0	1	0	0	0	0	0	2	2	2	0	0	0	0	1	0	0	0	0	1	1	0	1	1	0	1	1	0	0	1	0	0	1	0	1	0	1	0	1	0	1	0	0	1	1	1	1	1	1	0	1	0	0	1	0	1	0	1	1	1	1	0	1	0	0	0	0	0	0	0	0	0	0	0	0	0	0	0	0	0	0	0	0	0	0	0	2	2	0	1	1	0	0	1	0	0	0	0	0	1	1	1	0	1	1	1	0	0	0	0	0	0	1	0	0	0	0	0	0	1	0	1	1	0	NA	0	0	1	0	0	0	0	0	0	0	0	0	0	0	0	0	0	0	0	0	0	2	0	0	2	0	0	2	0	1	1	2	2	0	0	0	0	2	0	1	0	1	1	0	0	0	1	0	0	2	2	0	0	0	2	0	1	0	1	0	1	0	0	1	1	0	0	1	0	0	0	0	0	0	2	0	1	1	1	0	1	1	1	0	0	1	1	1	1	0	0	0	1	1	1	0	0	1	1	1	0	0	0	0	0	1	0	0	1	1	1	2	0	0	0	0	0	0	0	0	0	0	2	2	2	0	0	0	0	2	0	2	0	0	0	0	2	0	1	1	1	NA	0	1	1	0	0	0	0	0	0	0	0	0	0	0	0	0	0	2	0	0	0	0	0	0	1	1	0	0	0	0	0	1	0	1	0	0	0	1	0	1	0	0	0	1	1	1	0	0	1	1	1	1	0	0	0	0	0	1	0	0	0	0	1	1	1	0	0	0	0	0	0	0	0	2	0	0	0	0	0	2	0	0	1	0	1	0	0	0	0	0	0	2	0	0	0	0	0	0	0	0	0	0	2	1	2	2	0	0	0	0	0	0	2	0	0	1	0	1	1	NA	0	1	1	1	1	1	1	0	1	0	1	1	0	0	1	1	1	0	0	1	0	0	0	0	1	1	0	0	0	0	0	0	0	0	1	0	1	1	1	0	1	1	1	0	0	1	0	0	NA	0	1	0	0	0	0	0	0	0	1	0	0	1	0	0	0	2	0	0	0	2	2	0	1	1	1	1	0	0	0	0	1	0	0	NA	1	1	0	1	1	1	1	1	1	1	0	1	0	1	1	1	1	1	1	1	0	1	0	0	1	0	1	1	1	1	0	0	0	1	1	0	1	0	1	1	1	1	1	0	0	0	0	2	1	1	0	0	1	0	1	0	0	0	1	0	0	0	0	0	2	1	2	1	0	0	0	0	0	0	0	0	0	0	2	0	2	0	0	2	2	2	2	0	0	0	2	0	2	0	0	1	1	0	0	0	0	0	0	0	0	0	0	0	0	0	0	2	0	0	0	0	2	0	0	0	2	0	0	0	1	0	0	1	0	2	2	0	0	0	0	0	0	0	1	0	1	0	0	0	0	0	0	0	1	1	0	0	0	0	0	1	1	1	1	1	1	1	1	1	0	1	1	1	0	1	0	0	0	1	0	1	1	1	0	0	2	0	0	0	0	1	0	0	0	0	0	0	0	2	2	2	2	2	1	0	2	2	1	1	1	0	0	0	1	0	1	1	0	0	0	0	0	0	0	0	0	0	0	2	0	2	0	1	0	1	0	0	0	0	0	1	0	0	0	0	1	1	1	0	0	1	0	0	0	0	1	1	1	0	1	1	0	0	1	1	0	0	1	0	0	1	0	0	0	1	1	1	0	1	0	0	1	0	0	0	0	0	2	0	0	0	0	0	1	0	1	0	2	0	0	0	0	1	1	0	1	1	0	0	1	0	0	1	0	0	0	1	1	0	0	0	0	0	0	0	1	0	1	1	1	0	0	2	0	0	0	1	0	1	0	1	1	1	1	0	0	0	0	0	0	0	0	1	2	0	1	0	1	1	1	1	1	1	1	1	0	0	0	0	0	0	0	0	1	1	1	0	1	1	1	1	0	0	0	2	0	1	1	0	1	1	1	0	0	0	0	0	0	1	0	0	1	1	1	1	0	1	1	0	0	0	0	0	0	0	0	1	0	1	1	1	1	0	1	1	0	0	0	1	0	1	1	1	1	1	0	1	0	1	1	2	0	2	1	0	0	0	0	1	1	1	1	1	1	0	1	1	0	2	0	2	2	2	2	0	0	0	0	0	0	0	0	1	0	1	1	1	1	0	0	1	1	1	0	0	0	0	0	1	0	1	1	0	1	1	1	0	1	0	1	0	0	1	1	0	0	0	0	0	0	1	0	0	1	0	0	1	1	0	1	0	1	0	1	1	0	0	0	0	0	0	0	0	1	1	NA	0	0	0	0	1	1	1	1	1	1	1	0	0	0	0	0	NA	0	0	1	0	0	0	0	0	1	1	0	1	1	0	1	0	0	0	1	1	0	0	1	1	1	1	0	0	1	1	1	0	1	0	0	0	0	1	1	1	1	0	0	0	0	0	0	0	0	0	1	1	2	0	1	1	0	0	0	0	2	2	0	0	0	2	0	0	0	0	0	0	0	0	0	0	0	0	0	1	0	0	1	1	0	0	0	0	0	1	0	0	0	0	0	0	0	0	0	0	0	2	2	2	0	0	0	2	2	0	1	1	0	2	2	2	0	0	1	0	1	0	1	1	1	1	1	0	0	0	0	0	1	0	1	1	1	1	1	1	1	0	0	0	0	2	0	0	2	1	0	1	1	0	0	0	0	0	0	0	0	0	0	0	0	0	0	0	1	0	0	0	1	2	0	2	0	0	0	0	2	0	1	0	1	0	0	1	NA	2	1	0	2	2	0	0	0	0	0	1	1	0	1	0	0	0	0	0	0	1	2	2	2	2	2	0	0	1	0	0	1	1	0	1	0	0	0	1	0	0	NA	0	0	0	0	0	0	0	1	0	0	0	0	0	0	0	1	0	0	0	0	0	0	0	1	1	0	0	1	0	1	1	1	1	0	0	0	0	0	0	0	0	0	0	0	0	0	0	1	0	0	0	0	2	2	0	2	2	0	0	0	0	0	0	1	0	0	0	1	1	1	1	1	0	0	0	0	0	0	1	1	1	0	1	0	0	1	1	1	0	0	0	0	0	1	0	0	0	0	0	1	0	0	0	2	1	0	0	0	2	0	2	0	1	1	0	0	1	0	1	0	0	0	0	1	0	0	0	1	0	1	1	1	1	1	1	0	0	0	0	0	1	0	0	2	1	0	1	1	0	1	2	0	0	0	1	1	1	0	0	0	1	1	2	1	0	0	0	1	0	1	0	2	0	0	1	0	2	0	0	0	2	0	0	2	2	0	0	0	0	0	1	0	0	0	0	0	0	2	2	0	2	0	0	2	NA	2	0	1	0	1	2	1	1	2	1	1	1	1	1	0	1	1	0	0	2	0	0	0	2	2	0	0	0	2	0	0	0	0	0	0	1	0	1	0	0	0	0	0	0	0	0	0	0	0	0	2	0	0	0	0	0	2	0	0	2	0	0	2	0	0	1	1	0	0	0	0	1	1	1	0	0	0	1	0	0	0	0	0	1	1	1	1	1	0	0	1	0	1	1	0	0	0	0	0	2	0	0	0	1	0	2	2	2	2	1	1	0	1	0	0	0	0	0	1	0	0	0	0	0	1	0	1	1	1	0	1	1	0	0	1	0	0	0	1	1	0	1	NA	1	1	0	1	0	0	1	1	2	1	0	0	2	0	2	2	1	1	1	1	1	1	1	2	2	2	1	0	1	0	0	0	0	0	1	0	1	0	0	1	0	0	0	0	0	1	1	0	2	2	0	0	0	0	0	1	1	1	1	1	0	1	0	2	0	0	0	0	1	0	0	1	0	1	0	0	0	0	0	0	0	0	1	0	1	1	1	NA	0	0	1	1	1	0	NA	1	1	0	1	1	1	0	0	0	1	2	1	0	0	0	0	0	0	0	0	0	0	0	0	0	0	0	0	0	0	0	0	0	0	0	0	1	1	1	1	0	0	1	0	1	1	1	1	1	0	0	0	1	1	1	1	1	1	1	1	0	0	1	0	0	0	1	1	1	1	1	1	0	1	1	1	0	0	0	0	0	0	0	0	0	0	0	0	0	0	0	1	0	1	0	0	0	1	0	0	0	2	0	0	2	0	0	2	1	1	1	0	1	0	0	0	0	0	0	0	0	0	0	0	0	0	2	1	1	0	0	0	0	1	1	0	0	0	0	0	0	0	1	0	1	1	1	2	1	2	1	1	0	1	2	0	0	1	0	1	0	2	1	1	1	NA	1	1	1	0	1	0	0	1	1	1	2	0	1	1	1	0	0	1	1	1	0	0	0	1	0	0	1	0	0	1	2	1	1	1	1	0	NA	1	1	1	0	2	2	1	1	0	0	0	0	0	1	0	1	0	0	1	1	1	1	1	1	0	0	0	0	0	0	1	0	0	0	0	0	0	0	0	0	0	0	1	0	0	0	2	0	0	1	1	1	0	0	0	1	1	1	0	0	1	0	0	1	0	0	0	2	0	1	0	0	0	1	0	0	0	2	0	2	0	2	0	0	NA	0	0	2	0	1	0	0	1	0	1	0	0	0	0	0	1	0	0	1	0	2	1	1	0	2	2	1	1	0	1	1	1	0	0	0	0	0	1	0	1	1	0	1	1	0	1	0	0	1	0	0	0	0	1	0	0	0	0	0	1	0	0	0	0	0	0	1	0	0	0	0	2	0	0	0	0	0	0	0	0	0	0	0	0	0	0	0	0	0	0	1	0	0	0	0	0	0	2	1	0	1	1	1	1	1	2	0	0	0	0	1	1	0	1	1	0	0	1	1	1	1	0	0	0	0	1	1	0	0	1	1	1	0	1	1	1	1	1	0	0	0	1	0	1	1	1	1	1	1	1	2	0	1	0	1	0	2	0	1	1	1	2	2	2	2	0	1	0	2	0	0	2	0	2	0	0	1	1	0	0	0	1	1	0	0	1	1	1	0	0	1	1	NA	1	0	0	1	1	1	2	0	2	0	1	1	1	0	0	2	0	1	0	0	0	1	1	1	1	1	1	0	1	1	1	1	0	1	1	0	0	1	0	0	1	0	0	1	1	0	0	0	2	0	2	2	0	0	0	0	0	1	1	1	1	1	1	0	0	0	0	1	2	0	0	1	1	0	0	1	1	1	0	1	0	0	1	1	2	1	0	1	0	1	1	0	1	0	1	1	1	0	0	0	0	0	0	2	1	0	0	0	0	0	0	0	1	0	0	0	0	0	0	0	0	0	0	0	0	0	0	0	0	0	0	0	0	0	2	0	0	0	0	0	0	0	0	1	1	1	1	1	1	0	1	0	1	1	0	0	1	1	1	1	1	1	0	0	1	0	0	1	0	0	0	1	0	0	1	0	0	0	1	0	1	0	1	1	1	1	2	0	1	1	1	0	1	1	1	0	0	0	0	2	2	1	1	1	1	1	0	1	0	1	0	0	0	1	1	1	1	0	1	0	1	0	1	1	0	1	2	1	0	0	0	1	0	1	1	0	0	1	0	1	2	0	0	0	0	1	0	0	0	1	0	1	2	0	NA	0	1	1	1	0	0	1	1	0	0	0	1	0	1	0	1	1	1	2	1	0	0	0	1	0	1	0	1	1	1	1	0	1	0	1	1	2	0	0	0	1	0	0	0	0	0	1	1	0	0	0	0	1	1	1	1	0	1	1	0	1	0	1	0	0	1	0	1	0	0	1	1	0	0	0	0	0	0	0	0	0	0	0	0	1	0	0	2	2	1	0	0	0	0	0	0	0	0	0	0	0	0	0	2	2	0	1	0	1	1	2	1	1	0	0	1	0	0	0	1	0	0	1	1	0	1	1	0	1	1	1	0	0	1	1	0	2	1	0	1	1	1	0	0	0	0	0	1	1	0	0	0	0	0	2	1	0	1	1	1	1	1	0	0	0	0	0	0	0	0	0	0	0	0	0	0	0	2	0	0	0	0	0	0	0	0	2	0	2	0	0	2	0	0	0	0	0	0	0	0	0	0	0	0	0	0	1	0	0	0	1	0	1	0	0	1	0	1	0	0	0	1	1	1	1	1	1	1	1	1	1	1	1	0	0	0	0	0	1	0	0	0	2	1	2	0	0	1	1	1	0	0	0	0	0	0	0	0	0	1	1	0	0	0	1	0	0	0	0	0	1	0	0	2	0	0	0	0	1	0	0	0	1	0	0	1	1	1	1	1	0	1	1	1	1	0	1	0	1	1	1	1	0	1	0	0	0	1	0	0	0	0	1	0	0	1	0	0	0	0	0	1	1	0	0	0	0	0	1	0	0	1	1	2	1	1	0	0	0	0	2	1	0	0	0	0	0	0	0	0	0	2	2	1	2	0	0	2	1	1	0	1	0	0	0	0	1	1	1	0	1	1	1	1	1	1	0	1	1	1	0	0	0	0	0	0	0	0	0	0	2	1	1	2	2	0	NA	0	1	1	1	0	1	1	0	1	1	1	0	0	0	1	1	0	0	0	2	0	1	0	2	2	2	0	0	0	0	1	0	1	0	0	NA	0	0	0	0	0	0	0	1	0	0	0	0	1	0	0	1	1	1	1	1	0	0	0	0	0	0	1	1	1	0	0	0	0	0	1	0	0	0	1	1	0	0	0	1	0	1	1	0	1	0	2	2	1	0	1	1	0	0	0	2	0	0	0	0	0	0	2	2	1	0	0	2	0	0	0	1	0	0	0	0	0	1	0	0	1	0	0	1	0	1	1	0	0	0	0	0	0	0	2	1	0	0	0	0	0	0	0	1	0	0	0	0	0	0	0	0	0	0	1	1	1	1	2	2	0	0	2	1	0	2	1	1	0	1	1	1	2	2	0	0	2	2	2	2	2	0	0	0	0	1	1	0	1	1	0	0	1	0	1	1	1	0	1	0	0	1	0	0	2	1	1	0	0	1	1	1	1	0	0	0	0	1	1	1	1	1	2	1	1	0	1	0	0	0	1	0	1	1	0	0	0	1	0	0	NA	NA	0	0	1	1	0	0	1	1	2	0	1	1	1	0	1	1	0	1	1	1	0	1	1	0	0	0	1	0	0	0	1	2	1	1	2	1	2	2	2	1	0	1	0	1	0	1	1	1	0	1	1	0	1	1	0	0	2	1	1	1	1	2	2	NA	0	0	2	0	1	0	0	1	0	1	1	2	0	1	0	2	1	1	1	0	0	2	0	0	0	0	1	0	1	NA	1	0	1	1	0	1	0	0	2	0	1	1	0	1	0	0	1	0	0	0	1	1	0	1	1	NA	1	1	1	0	0	0	0	0	0	0	1	0	0	0	2	0	0	0	1	0	1	1	0	1	0	1	2	0	0	0	2	1	1	0	0	1	0	0	1	0	0	1	0	0	1	0	1	0	0	0	0	1	1	0	0	1	NA	1	0	0	0	0	0	1	1	0	0	0	0	0	0	0	0	0	0	1	0	0	0	1	1	0	0	0	1	0	1	0	0	0	0	2	0	0	1	1	1	2	0	0	0	0	1	0	0	0	0	0	1	0	1	1	1	0	0	1	2	1	0	1	0	0	1	NA	2	1	NA	1	0	2	2	2	2	2	0	0	0	0	1	0	1	2	2	2	0	0	1	0	0	0	1	0	0	0	0	0	0	0	2	0	0	0	1	0	1	1	0	1	1	0	0	0	0	1	0	0	0	0	0	0	0	1	1	0	0	0	2	0	0	0	0	0	0	2	0	0	0	0	0	0	NA	0	2	2	2	0	0	1	0	0	0	0	1	0	0	2	0	2	2	2	2	2	0	1	0	0	1	0	1	0	1	NA	0	1	0	0	0	0	0	0	0	0	0	0	0	0	0	0	2	2	0	2	0	2	2	0	1	0	1	0	0	0	0	0	0	0	0	1	0	1	1	1	1	1	2	2	1	0	0	0	1	0	2	0	0	0	0	1	1	1	1	0	1	1	0	0	0	0	0	0	1	0	0	0	1	0	0	0	1	1	0	2	0	0	1	0	0	0	0	0	0	0	0	0	0	0	0	1	0	1	0	0	0	0	2	0	1	0	1	1	0	0	1	1	0	0	1	0	0	0	0	1	2	2	1	1	1	1	1	1	0	0	0	1	1	0	1	1	0	1	1	2	0	1	0	1	0	1	0	0	0	1	1	1	1	0	0	0	1	1	0	0	0	0	0	2	0	2	2	0	0	0	2	0	2	0	0	0	0	0	0	0	2	2	2	0	0	1	1	1	0	0	0	0	0	1	2	0	1	1	2	0	0	0	0	0	0	0	0	0	2	1	1	0	1	0	0	0	0	0	0	0	0	0	0	0	2	1	0	1	0	0	0	0	1	1	0	0	0	0	0	0	0	0	0	0	0	0	2	0	0	2	0	2	NA	0	0	0	2	0	0	0	0	0	0	2	0	0	2	0	0	0	0	0	0	0	2	0	2	0	0	0	0	0	0	2	0	0	2	1	0	0	1	0	0	0	1	1	0	1	1	NA	0	0	0	0	0	0	1	0	1	0	2	1	0	1	0	2	0	2	0	0	2	1	0	2	2	2	0	2	0	0	0	1	0	1	0	0	1	1	1	0	0	0	0	0	0	1	0	0	0	0	0	0	0	0	0	0	0	0	0	0	0	0	0	0	0	0	0	0	0	0	0	0	0	0	0	0	1	1	0	0	0	0	0	0	0	0	0	0	0	0	1	1	0	0	0	0	1	0	NA	NA	0	0	2	0	0	0	2	2	2	0	0	2	2	2	2	0	2	0	0	0	0	0	0	1	1	0	0	0	1	0	0	1	1	0	0	0	0	0	1	0	0	1	0	1	2	0	1	1	0	1	0	1	0	0	0	0	0	0	0	0	0	1	1	1	1	NA	0	0	0	0	2	0	0	NA	0	0	0	0	0	0	0	0	0	0	0	0	1	0	0	0	0	1	1	1	1	1	1	0	1	1	0	0	0	0	0	0	0	0	0	0	1	1	0	1	0	0	0	1	0	0	1	0	0	0	0	0	0	0	1	0	0	1	0	1	0	2	1	1	2	0	0	1	0	0	0	0	0	0	0	2	0	1	1	0	1	0	1	1	0	0	1	0	1	1	1	0	1	0	NA	0	0	0	0	0	0	0	2	2	0	1	0	2	1	0	1	0	0	0	0	2	0	0	0	0	0	0	0	0	0	0	0	0	0	0	0	NA	0	0	0	0	0	0	0	0	1	0	0	0	0	0	1	0	0	0	0	0	0	1	1	0	0	1	1	2	1	0	0	2	0	0	1	1	0	0	1	0	1	1	1	1	0	1	1	0	0	2	2	0	1	1	0	1	1	1	1	0	1	1	1	0	2	0	0	0	NA	NA	0	0	0	0	0	0	0	0	0	0	0	0	0	0	0	0	0	0	0	2	0	1	0	0	0	0	2	2	1	2	2	2	1	1	1	1	1	1	1	1	1	0	1	1	0	0	0	0	0	0	0	1	0	1	0	1	0	1	1	0	0	0	0	1	0	0	0	0	0	1	0	0	0	0	2	0	2	NA	2	1	0	1	1	0	0	0	0	0	1	1	0	1	0	0	0	1	0	0	0	0	0	1	1	0	0	0	0	0	0	0	0	0	0	0	1	1	1	1	0	0	0	0	2	0	0	0	1	0	1	1	0	0	1	1	1	0	1	0	1	1	1	0	1	0	1	1	1	0	1	0	0	0	2	0	0	1	0	0	0	0	0	0	0	0	0	0	1	0	0	0	1	2	1	1	0	0	0	0	0	0	1	0	1	0	0	0	0	0	1	0	1	2	0	0	0	1	1	0	1	0	0	0	0	0	1	1	0	0	0	1	0	0	1	0	0	0	1	0	0	0	0	1	2	2	2	0	0	0	0	0	0	0	0	0	1	1	1	1	1	1	NA	1	1	1	1	1	NA	0	0	0	0	0	0	0	0	0	2	0	0	0	0	0	0	0	1	0	1	0	0	0	0	0	1	0	1	1	1	0	0	0	0	0	0	1	1	0	0	1	2	0	1	0	0	0	1	0	0	0	0	0	0	1	1	0	0	NA	1	1	1	1	0	0	0	0	0	0	0	0	1	1	0	1	0	0	0	2	0	2	0	0	0	0	2	2	0	1	1	0	0	1	1	0	1	0	1	0	0	0	0	0	0	0	0	0	2	0	0	0	0	1	1	1	0	0	0	0	0	2	0	0	0	0	0	0	1	1	0	1	0	1	1	1	1	0	0	0	0	0	0	0	0	0	0	0	2	1	1	1	0	1	0	2	1	1	0	0	0	0	0	0	0	0	0	0	0	0	0	0	0	0	0	0	0	0	0	0	0	0	0	0	0	0	0	0	0	0	0	0	0	0	0	0	0	1	0	0	0	0	0	0	0	0	0	2	1	0	2	1	0	0	1	1	0	0	0	0	0	0	1	1	0	0	1	1	1	1	0	0	1	1	0	0	1	NA	1	0	0	0	1	0	2	0	0	1	1	0	1	0	1	1	1	0	0	1	NA	0	0	0	1	0	0	0	1	1	0	0	2	0	0	2	0	0	NA	0	0	1	1	0	0	0	0	0	0	0	0	1	0	0	0	NA	0	2	0	0	2	1	1	1	0	2	0	0	0	0	0	0	0	0	1	0	0	1	0	2	0	0	0	1	1	0	0	0	0	0	1	1	0	1	0	1	0	1	1	1	1	1	1	1	1	1	1	1	0	0	1	NA	1	1	1	1	0	0	1	0	0	0	0	1	1	0	1	0	0	1	0	1	1	1	0	1	0	0	0	0	0	0	0	1	0	1	1	1	0	1	1	1	0	2	2	0	0	0	1	0	0	0	0	2	1	1	0	0	0	0	0	0	0	1	1	0	1	1	1	1	0	0	1	1	0	1	0	0	2	0	0	0	0	0	0	0	2	0	0	0	0	0	0	0	0	0	0	0	0	0	0	2	0	0	2	0	0	0	2	2	0	0	0	0	0	1	0	0	1	0	0	0	0	0	0	1	1	0	0	0	0	1	0	0	0	0	0	1	1	1	0	1	0	0	0	0	1	2	0	1	1	1	0	0	0	0	1	1	1	1	2	1	0	0	0	0	0	0	0	1	1	1	0	0	1	1	1	0	0	0	0	0	0	1	0	0	0	0	1	0	0	0	2	2	0	1	0	0	0	0	0	0	2	2	0	0	0	0	0	0	0	0	0	0	0	0	0	0	0	2	0	0	2	2	2	0	0	0	1	0	0	0	0	0	2	0	0	2	2	0	0	0	0	0	0	1	0	0	0	2	2	0	2	0	2	0	0	2	0	0	1	0	0	1	0	1	0	1	1	1	0	1	0	0	0	0	0	0	1	0	0	2	1	1	1	1	0	0	0	1	0	0	0	0	0	0	0	0	0	0	0	1	0	1	0	0	0	0	0	0	0	2	0	0	2	0	0	0	0	1	0	1	0	1	0	1	0	2	0	1	0	1	0	1	1	0	0	0	0	1	0	1	1	0	0	0	0	0	1	0	0	0	0	0	0	0	1	0	0	0	1	2	2	0	0	0	0	0	0	0	0	2	0	0	0	0	0	0	0	0	0	0	0	0	0	0	0	0	0	0	0	1	0	0	0	0	0	0	0	0	0	0	0	0	2	0	0	0	0	0	0	0	2	0	0	1	0	0	0	1	1	0	0	2	0	0	1	0	2	0	2	0	0	1	1	1	1	0	0	0	2	2	0	0	0	2	2	1	2	0	0	0	0	1	0	0	0	2	0	0	0	1	2	1	2	1	0	1	1	1	0	0	1	1	2	0	0	0	0	0	0	0	0	0	0	0	0	0	0	0	0	0	0	1	1	0	0	2	0	0	0	0	0	0	0	0	0	0	0	0	1	0	0	0	0	0	0	0	2	2	1	2	0	1	0	0	0	1	0	0	1	1	0	1	0	1	0	0	0	0	0	0	1	1	0	0	0	1	1	0	0	0	2	0	0	0	0	0	0	0	0	0	1	0	0	2	2	0	0	0	0	0	2	0	0	2	0	0	0	0	0	2	0	0	0	0	0	0	1	0	0	0	0	0	0	1	0	0	0	0	1	0	0	2	0	2	0	1	1	0	0	0	1	0	0	2	2	2	2	1	0	1	0	1	0	1	1	0	0	0	1	2	0	0	0	2	2	0	2	0	2	2	1	0	1	0	0	1	1	0	1	0	1	1	0	1	1	0	1	0	1	1	0	0	1	0	0	1	1	1	1	1	1	1	1	0	0	1	0	0	1	1	1	1	0	1	0	1	NA	1	1	0	0	1	0	1	0	1	2	0	1	0	0	1	2	0	0	0	0	0	0	0	2	2	2	2	2	0	2	0	0	1	0	0	0	0	1	0	0	2	0	0	0	1	1	0	1	0	1	0	1	0	0	1	0	0	0	2	1	2	2	2	2	2	0	2	2	0	1	0	1	1	1	1	0	0	0	0	1	0	2	2	2	2	0	2	0	0	1	1	0	1	1	1	0	1	1	0	1	0	0	0	0	1	0	0	0	1	0	0	0	0	0	1	1	1	0	0	0	0	2	0	0	0	0	0	0	0	1	0	0	0	1	1	1	0	0	0	0	0	2	0	0	0	0	2	0	0	0	1	0	0	0	1	0	2	1	NA	1	1	0	0	1	1	0	0	1	0	0	0	0	0	0	0	0	0	0	1	0	0	0	1	1	0	0	0	0	0	0	0	0	0	2	0	2	2	2	2	0	2	0	0	1	0	1	1	0	0	1	0	0	1	1	1	0	0	0	0	1	0	0	0	1	0	1	1	1	1	1	1	1	1	1	1	0	0	0	0	0	1	0	1	1	1	1	1	1	1	1	1	0	0	1	0	1	0	1	0	1	NA	0	0	1	1	0	1	0	2	0	0	0	0	1	0	1	1	0	1	0	0	0	0	0	0	NA	0	0	0	0	0	0	0	0	0	0	0	0	1	1	1	1	0	NA	1	1	1	0	0	0	0	0	0	1	1	0	0	1	1	1	0	0	1	0	1	NA	0	0	0	0	0	0	0	0	0	0	0	0	0	0	0	0	0	0	0	0	0	1	1	1	1	0	0	0	0	0	0	1	0	2	0	1	0	1	1	1	0	0	1	0	0	1	0	0	0	0	1	0	1	1	1	1	1	1	1	0	0	0	2	2	2	2	0	2	0	0	0	2	0	2	0	2	2	0	0	0	0	2	0	0	0	2	2	2	2	1	2	2	2	2	1	0	1	0	0	1	1	0	0	0	1	0	1	1	0	1	1	1	1	0	NA	0	0	0	1	2	1	1	1	1	1	1	1	1	1	1	0	1	1	0	2	0	0	0	0	1	0	1	1	0	0	0	0	2	0	0	0	0	0	0	0	0	0	0	0	0	0	0	0	0	0	0	0	0	1	1	0	0	1	1	1	0	0	0	0	0	0	0	1	0	1	1	0	0	0	0	0	2	0	0	0	0	0	0	0	0	0	0	0	0	2	0	1	0	0	NA	0	1	0	0	0	0	0	0	1	0	0	1	0	1	1	1	1	0	1	1	0	1	0	0	0	0	0	1	1	0	1	1	1	1	0	1	0	0	1	1	0	0	0	2	0	0	2	0	0	1	1	0	0	0	1	1	0	0	2	0	0	0	1	0	0	0	0	0	1	0	0	1	0	1	1	0	0	0	0	0	0	0	1	0	0	0	0	0	0	1	1	0	0	1	0	0	0	0	1	0	0	0	1	1	0	1	0	1	1	0	0	0	0	0	0	0	0	0	1	0	0	0	0	0	0	0	0	0	2	0	0	0	0	0	0	1	1	0	0	0	2	NA	0	0	0	0	0	0	0	0	0	0	1	0	1	1	1	0	1	1	1	1	0	0	0	0	0	0	0	0	0	0	1	1	1	0	0	0	1	1	1	1	0	0	0	0	1	0	0	0	0	NA	1	0	0	0	1	0	0	1	0	2	0	1	0	2	0	2	2	0	0	0	2	0	0	2	0	0	0	0	0	0	2	2	0	0	0	0	0	0	2	0	2	2	0	0	0	0	0	0	0	1	0	0	1	1	0	0	0	0	0	1	1	0	0	0	0	0	1	1	0	0	1	0	0	0	1	0	0	0	0	0	0	0	1	0	0	0	0	1	1	1	1	1	0	1	1	1	1	1	2	1	0	0	0	0	0	0	1	0	0	0	0	0	0	1	0	0	0	NA	1	1	0	0	1	1	0	1	0	1	1	1	1	0	1	0	0	1	0	0	0	0	0	0	0	0	0	0	0	0	2	0	0	0	0	1	1	0	1	1	0	0	2	0	0	0	0	0	0	0	0	1	0	0	0	0	0	0	0	0	0	1	1	1	0	1	1	0	0	1	1	1	0	1	0	1	1	1	0	1	1	0	1	1	1	0	0	0	0	0	0	0	2	2	0	2	2	0	0	0	0	0	0	0	1	1	0	1	2	0	0	2	2	2	NA	0	0	0	0	1	1	0	0	0	0	0	0	0	0	0	0	0	0	0	1	1	1	1	1	1	0	1	1	1	0	2	0	1	0	0	1	0	NA	0	0	0	0	0	NA	1	0	0	0	0	NA	1	1	0	0	1	0	0	0	NA	0	0	2	0	0	0	1	1	0	1	1	0	1	0	0	0	0	0	1	0	1	1	0	1	1	1	1	0	0	0	0	1	0	1	1	1	0	0	0	1	0	0	2	0	0	2	0	1	2	NA	1	2	2	0	1	0	0	2	1	0	0	0	1	0	0	2	0	0	0	1	1	0	0	0	1	0	0	1	0	0	0	1	1	1	1	0	1	0	0	0	0	0	0	0	0	0	0	0	0	0	0	2	2	0	2	2	1	2	0	0	0	0	1	NA	1	0	1	0	0	0	1	1	1	0	NA	1	0	0	0	0	0	0	0	0	1	1	0	1	1	1	1	1	1	0	1	1	1	0	1	1	1	1	1	0	1	NA	1	1	0	1	0	0	1	0	1	2	2	0	NA	NA	NA	1	0	0	0	2	0	1	0	0	0	0	1	0	1	1	1	0	1	0	1	2	0	1	0	0	0	1	1	1	0	0	0	0	1	1	0	1	0	0	0	0	0	0	0	1	1	0	0	2	0	0	0	0	1	1	1	1	0	1	0	1	1	0	1	0	0	1	0	0	1	0	0	0	1	1	0	0	1	0	0	1	1	0	0	1	0	0	0	1	0	0	0	1	0	0	0	0	1	1	1	1	0	0	1	1	1	1	1	1	1	NA	1	1	0	1	1	1	0	0	1	1	0	0	1	1	0	0	0	1	1	0	1	1	1	0	0	1	1	0	0	0	0	NA	0	0	2	0	0	0	1	1	0	0	0	0	0	0	0	0	0	1	2	1	1	0	0	0	0	0	0	1	0	1	0	0	0	0	0	0	0	NA	0	0	0	0	1	0	0	1	2	0	1	0	1	1	0	0	0	0	1	1	1	1	1	1	1	0	1	1	0	0	0	0	1	0	0	0	0	0	1	0	1	0	0	1	1	0	1	1	1	1	0	1	1	0	0	1	1	1	0	1	1	1	1	0	0	1	1	0	1	0	2	0	1	0	0	0	0	1	0	1	0	0	0	0	0	0	0	1	1	0	0	1	1	1	0	0	1	1	1	0	1	0	0	0	0	0	0	2	0	0	0	2	0	1	0	0	0	0	0	1	0	0	1	1	1	0	1	0	1	1	0	1	0	1	1	0	1	0	0	1	0	0	1	0	0	0	0	0	0	0	1	1	1	1	0	0	0	1	0	1	1	0	0	0	0	0	0	0	2	0	0	0	0	0	1	0	1	1	0	0	0	0	0	0	0	0	0	0	0	2	1	2	2	2	0	0	0	2	0	0	2	0	1	0	0	0	0	0	0	1	1	0	1	1	0	0	1	1	0	2	1	1	0	1	1	NA	0	0	0	0	0	0	0	0	0	0	0	0	0	0	0	1	0	0	0	1	0	2	1	1	1	2	0	0	0	0	2	0	0	0	0	0	1	0	1	0	0	0	0	1	1	1	0	0	0	1	0	0	0	0	1	2	0	0	0	0	2	1	NA	0	1	0	1	1	1	0	1	1	1	1	1	1	1	0	1	0	0	2	0	0	0	2	2	2	NA	0	1	1	1	2	0	0	0	1	0	1	0	1	0	0	1	1	2	1	2	1	1	1	0	0	1	0	1	1	0	0	1	0	0	0	1	1	0	1	1	1	1	1	1	1	0	1	1	0	0	0	0	0	0	0	0	2	0	0	0	1	2	0	1	1	1	0	0	0	1	0	1	0	1	0	0	1	1	1	1	0	0	0	1	1	1	0	0	2	1	1	1	0	2	0	2	2	0	2	1	0	1	2	2	1	0	1	1	0	0	1	0	1	0	1	0	1	2	1	1	1	0	1	0	1	1	0	0	0	0	0	0	0	0	1	0	1	1	1	1	1	1	1	1	1	1	1	0	0	0	0	0	1	1	0	1	0	2	0	0	0	0	0	1	1	1	2	0	0	1	1	1	0	0	0	0	0	1	0	0	2	0	1	1	1	1	1	1	1	0	0	1	0	0	0	0	0	0	2	0	0	1	0	0	0	1	0	2	2	0	0	0	0	1	0	0	0	1	0	0	0	0	0	1	0	0	0	0	1	0	0	0	0	0	1	0	0	0	2	0	2	2	1	0	1	0	0	0	1	1	1	1	1	1	1	0	0	1	1	0	1	0	0	1	0	1	1	1	1	0	0	1	1	1	1	0	1	0	1	0	1	0	1	1	NA	1	1	0	0	0	1	1	0	1	0	1	0	0	2	NA	2	0	0	0	0	0	0	0	0	0	0	0	1	0	1	1	0	0	1	0	1	1	1	1	1	1	1	0	1	1	1	0	1	0	1	0	1	0	0	0	0	1	1	0	0	0	1	2	0	0	0	1	0	0	0	1	2	0	1	0	0	0	0	0	0	0	0	0	1	0	1	1	1	1	0	2	2	0	1	2	2	2	0	0	2	0	0	0	0	0	1	1	1	1	1	1	2	0	1	1	1	1	1	1	1	1	1	1	0	0	0	0	0	0	0	0	0	0	0	0	0	0	0	0	0	0	0	0	1	1	1	0	1	1	1	0	0	0	1	0	1	0	0	1	0	0	0	0	0	0	0	0	0	0	0	0	0	0	0	0	2	1	1	1	0	1	1	0	1	0	1	1	0	0	0	0	0	0	0	0	0	0	0	NA	0	2	0	2	0	1	1	0	1	0	1	1	1	0	1	1	0	1	1	1	0	1	0	0	0	0	0	0	0	0	1	0	0	0	0	1	1	1	2	1	0	1	1	0	0	0	0	0	1	1	1	0	1	0	0	0	1	1	1	1	1	1	1	0	1	1	1	1	0	1	0	0	0	0	1	2	0	0	0	1	1	1	1	1	1	1	0	1	1	1	2	0	0	1	0	1	0	1	0	0	0	0	1	0	0	0	1	0	1	1	1	0	0	0	1	2	1	1	1	0	0	1	1	0	1	0	0	0	1	1	1	0	0	0	1	1	0	1	0	0	0	0	0	0	0	0	1	0	0	2	0	1	0	0	0	0	0	1	1	1	2	1	1	1	1	1	1	1	NA	1	0	1	1	1	1	0	0	0	1	1	0	0	0	0	0	1	0	0	0	1	1	0	1	0	0	0	0	0	0	1	0	0	0	0	0	0	1	1	0	0	1	0	1	0	0	1	0	0	0	0	2	2	0	0	0	0	2	0	0	2	1	1	0	0	1	1	0	0	1	0	1	0	0	0	0	0	0	0	0	1	0	0	0	0	0	0	0	0	0	0	0	0	0	0	1	1	0	1	1	0	1	0	1	1	0	1	0	0	0	0	0	1	0	1	1	1	0	0	0	1	2	2	0	1	0	0	0	1	0	1	1	0	0	1	1	1	1	0	0	0	0	0	0	2	1	2	1	0	0	0	0	0	0	0	1	0	0	0	0	0	0	0	0	0	0	0	0	0	0	0	0	0	0	1	NA	2	0	1	1	2	1	0	0	0	0	0	0	0	1	1	1	0	1	1	1	1	1	0	1	1	0	1	1	1	1	1	1	0	2	0	1	1	0	0	0	0	0	0	0	0	0	0	0	0	0	0	0	0	1	1	0	0	0	0	0	0	0	0	1	0	1	0	1	1	0	0	0	0	1	1	1	0	1	1	1	1	1	0	0	1	NA	0	0	0	0	0	1	1	1	1	1	0	0	0	0	2	0	2	0	0	0	0	0	1	0	1	2	2	0	0	1	0	1	0	1	1	1	0	0	0	1	0	1	1	0	1	1	1	0	2	0	0	0	0	0	2	0	0	0	0	0	2	0	0	0	0	0	2	0	0	0	0	0	0	0	0	0	2	0	0	0	NA	NA	1	1	1	1	1	1	1	1	1	1	0	2	2	2	2	0	0	1	1	1	1	1	1	0	2	2	1	1	0	1	0	1	0	0	0	0	1	0	0	0	1	0	0	1	0	1	0	0	1	2	2	1	0	1	0	1	1	0	0	1	1	0	0	1	1	0	NA	0	0	0	1	1	1	1	0	0	0	2	2	0	0	0	2	0	0	0	0	0	2	0	0	0	0	1	0	0	1	1	1	2	0	1	1	0	0	0	1	0	1	1	1	1	1	0	1	0	1	0	1	1	1	0	1	1	1	1	0	1	0	1	0	0	0	0	0	1	1	1	1	0	1	0	2	0	1	1	0	0	1	0	1	0	1	0	0	1	0	1	1	0	0	0	0	1	1	0	0	0	1	0	0	1	1	1	0	2	2	2	0	0	0	1	2	1	1	0	0	0	0	0	0	1	1	0	1	0	1	1	0	2	1	1	0	1	0	0	0	0	2	0	0	0	1	0	0	1	1	0	1	0	0	0	1	0	2	1	2	0	0	0	0	0	2	2	0	2	2	0	1	0	1	0	0	0	0	0	0	0	2	NA	0	1	0	2	0	2	0	NA	1	0	1	0	1	0	1	1	2	1	0	0	0	1	1	0	1	1	0	0	0	0	1	1	1	2	1	1	2	2	1	0	0	0	1	0	1	1	1	1	1	0	2	1	0	2	0	0	0	2	1	2	0	0	0	0	0	0	0	0	0	0	0	2	0	0	1	0	0	0	0	0	0	0	1	0	1	0	0	0	0	0	0	1	0	1	0	2	1	0	1	0	0	1	0	0	1	0	0	0	0	0	0	1	1	2	2	0	0	1	0	1	1	0	0	1	1	1	0	0	0	0	0	0	2	0	0	2	0	0	2	1	0	1	1	1	1	0	0	1	1	1	1	0	1	0	0	1	0	1	0	1	2	0	0	1	1	1	0	0	0	0	1	0	0	0	0	0	0	0	0	0	0	2	0	1	1	1	0	1	0	2	1	1	0	1	0	0	0	0	0	0	0	0	0	0	1	1	0	1	1	1	0	1	2	1	0	1	1	2	1	0	1	0	0	1	1	0	0	0	1	1	1	0	1	0	0	1	0	0	0	0	1	1	1	0	1	1	2	1	2	2	0	2	2	0	2	0	0	1	0	0	1	0	0	0	0	0	0	0	0	0	0	0	1	1	1	0	0	0	0	0	1	0	1	0	0	0	0	0	1	1	1	0	1	1	1	1	1	1	0	0	0	1	0	0	0	0	0	0	0	2	0	2	0	0	0	1	1	1	1	1	1	1	1	1	1	0	1	0	0	1	0	0	0	0	1	1	1	0	0	0	0	0	1	0	0	0	0	0	1	0	0	0	0	0	1	1	0	1	0	1	1	0	2	1	1	1	0	1	1	1	0	1	0	0	0	0	1	NA	1	0	0	0	1	1	0	2	0	0	0	1	1	0	1	2	1	0	0	0	0	0	1	0	0	1	0	1	0	NA	0	0	0	NA	1	0	1	1	1	1	0	0	0	1	1	1	1	1	0	0	0	0	0	0	0	1	1	1	1	0	0	0	0	1	0	2	1	0	0	1	1	0	1	0	2	1	0	0	0	0	0	0	0	0	0	0	0	2	0	1	0	2	0	1	0	1	1	0	0	0	0	2	0	0	0	1	0	0	2	2	0	0	0	0	0	0	0	1	2	0	0	0	0	0	1	0	0	2	0	0	0	0	1	0	1	1	1	1	0	1	0	0	2	0	0	0	0	0	2	0	0	0	0	0	2	0	0	0	2	2	0	2	0	0	0	0	0	2	0	0	2	2	2	0	0	1	0	0	2	2	0	0	0	0	0	0	1	0	0	0	0	0	0	0	0	0	1	0	1	1	2	1	0	1	1	0	0	0	2	0	1	1	0	1	1	0	0	0	0	0	0	0	2	1	1	0	0	0	0	0	0	0	1	0	1	0	1	1	0	2	2	2	0	NA	2	0	0	1	0	0	0	0	0	0	0	0	0	0	0	1	1	0	0	0	0	0	0	1	1	1	0	1	1	1	0	1	1	NA	1	1	0	1	0	1	0	1	0	1	0	1	0	1	1	1	1	1	1	1	0	0	0	0	0	0	0	0	0	0	0	1	1	1	1	0	0	0	0	1	0	1	0	0	1	0	1	1	0	0	0	2	1	1	0	0	2	2	2	2	0	2	1	0	1	2	1	1	1	0	1	1	0	0	1	0	1	0	0	1	1	0	0	1	0	1	1	1	1	1	1	0	0	0	0	0	NA	0	1	0	1	1	1	1	0	1	1	1	0	1	1	1	1	0	1	0	2	0	1	1	0	1	0	2	2	0	0	1	2	0	0	1	1	0	0	0	1	0	NA	0	0	0	0	0	0	0	1	1	0	0	1	1	1	0	2	0	0	0	0	0	0	0	0	0	0	0	0	1	0	0	1	0	1	0	0	1	1	1	0	0	0	0	0	0	0	0	0	0	0	0	0	0	2	0	2	2	0	0	2	0	0	0	0	0	0	1	0	1	0	1	1	1	1	0	2	0	0	0	2	0	1	1	1	2	0	0	2	1	0	0	0	0	0	2	2	0	2	0	0	2	0	2	2	1	1	0	2	1	2	0	1	0	1	1	1	0	0	1	1	2	0	0	1	0	0	0	0	0	0	0	0	1	0	0	0	0	0	0	0	1	1	0	0	0	1	1	1	0	1	0	0	0	1	1	1	1	1	1	0	0	0	0	1	1	0	2	0	0	1	0	0	0	1	0	1	0	1	1	1	0	0	0	0	0	2	0	0	0	1	0	2	1	2	0	0	1	1	0	1	1	0	0	1	2	1	0	2	0	0	0	0	0	0	0	0	0	0	0	0	0	0	0	0	0	2	0	0	0	0	1	1	1	0	0	0	0	2	2	0	0	0	0	0	0	0	0	0	0	0	0	0	0	0	0	0	0	1	1	0	0	1	2	0	1	0	1	0	1	1	1	1	1	1	1	1	1	0	1	0	0	0	0	0	0	0	1	0	0	0	0	0	0	1	0	0	0	0	NA	0	0	0	0	0	0	NA	0	1	1	0	2	0	2	0	2	2	2	0	0	0	0	1	0	0	0	0	1	0	1	1	0	0	1	1	0	0	0	1	0	1	1	1	1	1	0	0	0	1	1	0	0	0	1	0	0	1	1	0	0	0	0	1	0	0	1	1	1	1	1	1	0	0	0	0	0	0	0	0	0	2	0	0	0	0	1	0	1	0	0	0	0	0	0	0	1	1	1	0	2	0	0	2	0	0	0	0	2	0	0	0	0	0	0	0	0	0	2	0	2	0	0	0	2	2	0	0	0	0	0	0	0	2	0	0	0	1	0	1	0	0	0	0	0	0	0	0	0	0	0	0	0	0	0	0	0	0	1	0	0	0	0	0	0	NA	1	0	1	0	0	0	0	0	0	0	0	1	0	0	0	0	1	1	1	1	0	0	0	1	1	1	0	0	0	0	1	0	1	1	0	1	1	0	0	0	0	0	0	0	0	1	1	0	0	0	1	2	2	2	2	2	0	0	NA	2	2	1	2	0	2	2	1	0	0	0	1	0	1	2	0	0	0	0	1	0	1	1	0	1	1	1	0	NA	0	2	2	0	0	0	0	0	0	0	2	0	2	0	0	0	0	2	0	2	0	2	2	0	0	0	1	0	1	1	0	1	1	1	0	0	0	1	1	2	1	0	0	0	1	0	1	1	1	1	1	1	1	1	1	0	1	0	1	0	1	1	1	1	1	1	2	0	1	0	2	1	0	1	0	0	0	0	1	1	2	2	1	0	0	1	0	0	0	0	0	1	0	0	0	2	2	1	1	0	0	0	0	0	0	0	0	2	0	2	2	2	0	1	1	1	0	2	1	2	2	2	2	0	1	1	0	1	1	0	0	0	0	2	2	0	2	0	0	0	0	1	1	0	1	1	0	1	1	0	0	0	0	1	0	0	1	0	1	0	1	0	0	1	0	1	0	0	0	0	0	0	2	0	0	0	1	1	1	1	1	1	0	1	1	0	0	2	2	0	2	2	0	0	0	0	0	0	0	0	0	0	1	0	1	1	0	1	0	0	1	0	0	1	1	1	1	1	0	1	0	NA	1	0	2	0	1	2	0	0	0	0	1	0	0	0	0	1	1	0	1	1	1	1	0	0	0	0	0	0	0	0	0	0	0	0	0	0	1	1	0	0	0	0	1	1	0	1	0	0	1	0	1	1	0	0	0	1	0	0	0	0	1	0	2	0	2	0	0	0	0	0	0	0	1	0	0	0	0	1	NA	0	0	0	0	1	2	2	1	1	2	0	1	1	1	0	0	1	0	2	0	0	2	0	0	1	1	0	1	0	0	1	1	1	0	0	0	0	2	0	0	0	0	0	0	0	0	0	2	2	0	0	0	0	0	0	NA	0	0	0	1	1	1	0	0	0	0	0	0	0	1	1	1	0	0	0	1	NA	1	0	0	0	1	1	0	1	0	2	0	0	0	0	0	0	0	0	0	0	1	1	1	1	1	1	1	1	1	0	0	1	1	0	1	1	1	0	0	1	1	0	0	0	1	0	0	2	2	0	0	2	1	0	0	0	0	0	2	0	0	1	1	2	1	0	0	0	0	0	1	1	1	0	1	1	1	0	1	1	1	0	1	0	0	0	0	0	0	0	0	0	1	0	0	0	0	0	0	0	1	1	1	0	0	0	0	0	1	0	0	1	0	0	1	0	1	0	0	0	0	0	0	0	0	0	0	0	1	1	0	0	1	0	0	0	0	0	0	0	0	0	1	0	0	0	1	1	1	0	0	0	0	0	0	0	0	0	0	0	0	0	0	0	0	0	0	1	1	1	0	1	0	0	1	1	1	1	0	1	0	1	1	1	1	1	0	2	1	1	2	0	0	0	0	0	1	0	0	1	0	0	0	0	2	0	0	1	1	0	1	1	0	0	2	0	0	2	1	0	0	1	0	0	0	2	1	1	0	0	1	0	0	1	0	0	1	1	1	0	0	0	0	0	0	1	0	0	0	0	0	0	1	0	1	1	1	0	1	1	0	1	1	0	1	1	0	1	0	0	0	1	1	0	0	1	0	2	0	2	0	1	0	0	1	1	1	0	1	0	0	1	0	2	NA	0	2	0	0	0	2	0	0	0	0	0	0	0	0	0	1	0	0	0	0	0	0	0	0	0	1	0	2	0	0	NA	1	1	0	0	0	0	0	1	0	0	2	2	0	0	0	0	0	0	0	0	1	0	2	2	2	2	2	1	2	1	2	1	1	0	1	0	0	0	0	0	1	1	1	1	0	0	0	2	0	0	2	0	0	0	0	1	0	1	NA	0	1	0	0	0	0	0	0	0	1	0	1	0	0	0	0	0	0	0	1	0	0	1	0	0	1	0	0	2	1	0	0	0	2	2	0	0	0	0	0	2	0	0	0	0	0	0	1	0	0	1	1	0	1	0	0	1	1	1	1	0	1	1	1	1	1	1	0	0	0	0	0	0	0	0	0	0	0	0	1	0	0	0	0	0	0	0	0	1	0	0	0	2	0	2	0	2	2	2	2	2	2	0	0	0	1	0	0	1	0	1	1	1	0	1	1	1	0	1	1	0	1	1	0	1	0	0	0	0	1	0	0	1	0	1	0	1	1	1	0	1	1	0	0	1	0	0	0	0	0	0	0	0	0	1	0	0	1	1	0	1	2	0	NA	0	0	0	0	0	0	1	1	0	0	1	1	1	1	1	1	1	0	0	0	0	0	0	2	0	2	1	0	0	2	0	0	0	1	2	1	0	0	0	0	0	1	0	2	0	1	0	0	1	0	2	1	0	0	1	NA	0	1	0	0	1	0	0	0	0	1	0	2	0	0	0	0	1	0	0	0	0	0	0	2	2	1	2	2	2	0	0	0	0	0	0	0	0	0	0	0	2	0	0	0	0	0	0	0	0	2	0	1	2	0	0	0	0	0	2	0	0	1	0	0	0	1	0	1	0	0	1	0	2	1	0	0	2	0	2	0	0	0	0	0	0	0	1	1	1	0	0	0	0	0	0	0	0	1	1	2	1	1	0	0	0	0	0	0	0	2	1	0	1	0	0	1	0	0	0	0	2	2	1	0	0	1	0	2	0	0	0	0	0	0	0	0	1	0	0	0	0	0	0	0	0	1	1	0	0	0	0	0	1	1	1	1	1	0	1	0	2	0	0	0	2	0	2	0	0	0	0	1	0	0	1	1	0	1	0	0	0	0	1	0	0	0	0	0	1	1	1	0	1	1	2	0	1	0	NA	0	0	0	1	1	0	0	1	1	0	0	0	1	0	0	0	1	1	0	1	0	1	1	0	1	1	0	1	0	0	1	1	0	1	0	0	1	0	1	1	1	1	0	1	1	1	1	0	1	2	0	1	1	0	1	1	0	0	1	1	0	1	1	0	1	0	1	1	0	0	0	1	0	0	0	1	0	0	2	0	0	0	2	0	0	0	0	0	0	0	0	1	0	0	0	0	0	0	0	0	0	0	0	0	0	0	0	0	0	0	0	0	0	0	0	0	0	0	0	0	0	0	2	0	0	1	0	0	0	0	1	0	0	0	0	0	1	1	0	0	0	1	0	0	2	2	0	1	1	1	1	0	2	2	2	0	0	0	1	0	0	0	1	1	0	NA	1	1	1	1	1	1	2	1	0	1	0	0	0	0	1	1	1	1	1	1	1	0	1	2	0	2	2	0	2	0	0	0	0	0	0	0	0	0	0	0	1	2	0	0	0	0	0	2	0	0	0	0	1	1	2	NA	1	1	1	0	0	0	1	2	0	0	0	0	2	2	0	2	NA	0	2	2	0	0	0	0	0	0	0	0	0	0	0	0	2	0	0	0	0	0	0	1	0	0	1	1	0	1	1	0	0	0	0	1	1	2	2	0	0	0	1	0	0	2	0	2	0	0	0	0	2	0	0	0	0	0	0	0	0	0	0	0	0	1	1	2	0	0	0	2	0	0	NA	0	2	0	0	0	2	0	0	1	1	1	1	0	0	0	0	1	0	0	0	NA	0	0	0	0	0	2	2	2	0	0	1	1	1	0	0	0	0	0	1	1	0	0	0	1	0	0	0	0	1	0	0	0	0	0	0	1	1	1	0	0	0	2	2	2	1	2	0	0	0	0	0	0	2	0	0	0	1	0	1	0	0	0	0	0	0	0	0	0	0	0	0	1	0	0	0	0	2	0	0	0	2	0	0	0	0	0	0	0	0	0	0	0	0	1	1	0	0	0	0	0	1	1	1	1	0	0	1	1	1	0	0	1	0	1	1	1	1	1	0	0	1	1	0	1	1	0	0	0	1	0	0	0	2	1	1	1	1	1	0	0	0	0	0	0	0	0	0	0	0	0	0	0	0	0	0	0	0	2	0	0	0	0	0	1	1	1	0	1	0	NA	0	1	1	1	1	1	0	1	0	0	0	0	1	0	1	0	0	0	0	0	1	1	1	1	0	1	1	2	1	1	2	0	0	1	1	1	0	1	0	0	2	0	0	0	0	0	0	1	1	0	1	1	1	0	0	1	0	1	0	0	0	2	0	1	0	2	0	1	1	0	1	1	1	0	1	1	1	2	0	0	0	0	1	0	0	1	0	1	0	1	0	0	0	1	1	0	0	0	1	1	1	1	2	1	0	0	1	1	1	1	0	0	1	1	0	0	1	0	0	1	1	0	1	0	0	1	1	0	0	0	2	0	0	1	0	0	1	1	1	1	0	1	0	0	1	1	0	1	0	0	0	1	1	1	1	1	1	0	0	2	2	0	0	0	0	0	2	0	0	0	0	0	0	0	0	0	0	0	0	1	0	0	0	0	0	0	0	NA	1	0	0	1	0	0	0	0	0	0	0	0	0	0	2	2	0	1	0	2	0	1	1	0	1	0	1	1	1	0	1	1	1	1	0	0	0	0	0	0	0	0	0	1	0	1	0	0	0	0	0	1	1	0	1	1	0	1	0	NA	0	0	0	1	0	0	0	0	0	0	0	0	0	0	0	0	2	0	0	1	0	0	0	0	0	0	0	2	1	2	2	1	2	1	1	0	0	0	1	1	1	0	0	0	0	1	2	2	0	0	0	0	1	0	0	0	0	0	0	0	1	1	1	2	1	1	0	1	0	0	0	0	0	0	0	2	0	0	0	0	0	0	0	1	1	1	0	1	0	2	0	0	0	0	0	0	1	1	0	0	0	0	1	1	1	0	0	0	0	0	0	0	0	0	0	0	0	2	2	2	0	0	0	0	0	0	0	0	2	0	0	0	0	1	1	0	0	1	0	2	0	1	0	1	1	0	0	0	0	0	0	0	0	1	0	0	2	0	0	0	0	1	0	0	1	0	0	0	1	1	2	2	0	0	0	0	1	1	0	0	0	0	0	0	2	0	1	0	0	2	1	1	0	1	0	1	1	1	2	2	1	1	1	1	0	0	1	0	0	0	0	0	1	0	0	1	1	0	0	0	0	0	1	0	1	0	1	0	1	0	0	0	1	1	1	1	1	1	0	0	2	0	2	2	0	0	0	0	0	0	0	2	1	0	0	0	1	0	0	0	1	1	0	0	2	0	0	0	0	0	0	0	0	1	0	0	0	1	0	0	1	0	0	2	0	2	0	0	0	0	0	2	2	1	1	0	1	2	2	2	0	0	2	0	0	2	2	2	1	NA	0	NA	0	0	0	0	0	0	0	0	2	0	0	0	0	NA	0	0	0	0	0	0	0	0	1	0	0	2	0	1	1	1	0	2	0	0	0	0	0	0	1	0	0	0	1	0	1	0	0	0	0	0	0	0	1	0	0	0	0	0	0	1	1	1	1	1	1	0	1	0	1	1	0	0	1	0	1	1	1	0	0	0	0	2	0	0	1	0	1	NA	1	2	0	1	2	2	1	0	0	1	1	0	0	1	0	0	0	1	0	0	0	1	1	1	0	0	0	0	0	0	0	1	1	1	0	0	0	1	0	0	0	0	0	0	0	0	0	1	0	1	0	0	0	0	0	1	1	1	1	0	1	1	1	0	1	2	0	0	0	0	0	NA	1	0	0	0	0	0	0	0	0	0	1	1	1	0	1	1	0	0	1	1	0	1	0	0	1	1	1	0	1	0	1	1	0	2	0	0	2	0	0	0	0	1	0	1	1	1	0	1	0	0	1	0	1	1	0	0	0	2	0	0	2	0	0	0	1	0	1	0	1	0	0	0	0	0	0	0	0	0	0	0	0	NA	1	1	0	1	1	1	1	0	0	0	1	1	1	0	0	0	0	0	1	0	0	0	1	0	1	1	1	1	1	0	1	0	2	0	0	2	0	0	0	0	1	1	0	1	1	0	0	0	1	1	0	1	0	0	0	0	0	0	0	0	0	0	0	0	0	0	0	0	0	2	1	0	0	0	0	0	1	1	1	1	1	1	1	1	2	2	0	1	1	0	0	1	0	0	1	1	1	1	2	2	0	0	2	2	2	0	0	1	1	0	0	0	1	0	0	1	1	1	0	0	1	1	0	0	0	0	0	0	0	0	0	0	0	0	0	0	0	0	0	0	0	1	1	0	0	1	0	0	0	0	2	2	1	0	1	1	1	NA	1	1	1	1	1	1	1	1	1	1	0	1	0	0	1	1	0	0	1	1	1	0	1	0	1	1	1	0	1	0	1	0	1	1	0	1	0	1	1	0	1	2	1	0	0	1	1	0	0	0	0	0	1	0	0	0	0	2	0	2	0	0	0	0	1	0	0	0	0	2	0	0	2	1	2	2	1	0	0	1	0	1	0	0	1	0	0	0	0	0	0	0	0	2	0	0	0	2	2	0	0	1	1	1	1	1	1	1	1	1	1	1	0	1	0	0	0	2	1	0	1	0	1	1	1	1	0	0	1	1	0	1	0	0	0	0	1	0	0	1	2	1	1	1	1	0	0	0	2	1	1	0	0	0	0	0	1	1	0	1	0	1	0	1	1	1	0	0	0	0	0	0	1	0	0	0	0	0	0	1	0	0	0	0	0	1	0	0	0	0	1	1	0	1	0	1	0	0	0	1	1	0	1	0	0	0	0	1	0	1	1	0	0	2	2	2	2	2	1	0	1	0	1	1	0	0	1	1	0	0	0	1	1	1	0	1	1	2	0	0	0	0	2	0	2	2	2	2	0	0	0	2	0	0	0	2	2	0	0	0	0	0	2	0	0	0	0	0	0	0	0	0	0	0	1	0	0	0	0	0	1	1	0	1	0	0	0	0	1	0	0	1	1	1	1	1	0	2	2	2	0	1	0	0	1	0	1	1	1	0	0	2	0	0	0	0	0	2	2	0	2	0	1	1	0	1	1	1	0	0	0	0	0	2	0	1	1	0	0	0	0	0	0	NA	0	2	0	2	2	2	0	2	0	0	0	0	0	0	0	0	0	0	0	2	0	2	0	0	0	0	0	0	0	0	0	0	0	1	1	1	0	0	0	1	1	1	0	0	0	1	1	0	0	0	NA	0	0	0	0	1	0	0	0	0	0	0	0	0	0	0	2	0	1	1	1	1	NA	1	1	0	0	0	0	0	0	0	1	0	0	0	0	1	0	1	0	0	0	0	0	0	0	0	1	1	1	1	1	1	1	0	0	1	0	0	0	1	1	0	1	0	0	0	1	1	1	0	0	0	1	2	1	1	1	0	0	0	1	1	0	0	1	0	0	1	1	2	1	1	0	0	0	0	0	0	0	0	0	2	0	0	0	2	0	0	2	1	1	0	1	0	0	1	0	0	0	2	1	0	1	0	0	1	0	1	0	1	0	0	1	0	0	0	0	NA	0	0	0	1	1	1	0	0	0	2	2	0	0	2	2	0	0	0	0	0	0	0	0	0	0	0	0	0	0	0	0	0	NA	2	0	0	0	0	0	2	0	2	0	2	0	0	0	0	1	0	0	0	0	0	0	0	0	0	0	1	2	0	2	0	0	0	0	1	0	0	1	1	1	1	2	0	0	0	0	0	0	1	0	0	2	1	1	0	1	1	0	1	1	0	1	0	1	1	1	0	0	1	1	2	NA	0	0	0	2	1	0	2	0	1	2	0	0	0	1	1	1	1	2	0	0	1	0	1	2	1	1	0	1	1	1	1	1	0	1	0	0	NA	1	0	0	0	1	1	0	0	1	0	0	2	0	1	1	0	0	1	1	1	1	1	1	2	0	0	0	2	0	2	0	2	2	2	0	0	0	2	2	2	0	2	0	0	0	1	1	0	0	2	2	0	0	2	0	0	0	NA	2	0	0	2	0	0	0	2	2	0	0	2	0	2	0	0	0	2	2	2	2	2	1	1	1	0	1	1	1	1	1	1	0	1	0	1	0	0	0	0	0	0	1	0	1	1	0	1	0	1	0	0	1	1	1	1	1	0	0	1	1	0	0	0	1	0	2	1	1	1	0	0	0	0	0	2	0	0	2	2	0	0	0	0	2	2	0	0	0	2	2	0	2	2	0	NA	1	0	1	0	1	0	1	0	0	0	0	0	1	0	0	0	0	0	0	0	0	0	1	0	0	1	1	0	0	0	0	0	0	0	0	1	0	1	0	0	0	2	2	1	1	1	1	1	0	1	2	0	1	0	1	1	1	1	0	0	0	2	1	0	0	0	0	1	0	0	0	2	0	0	2	0	0	0	0	0	0	0	2	0	0	0	2	0	0	0	0	0	0	0	0	0	0	2	2	0	0	NA	2	0	2	0	NA	0	0	1	1	1	1	1	0	1	0	1	1	1	1	0	2	0	2	0	1	1	1	0	2	1	1	2	2	0	2	2	0	1	0	2	1	0	0	1	0	0	2	1	2	0	0	0	1	2	0	0	1	0	1	1	0	0	2	2	1	0	0	0	0	0	0	0	0	0	1	0	1	0	1	0	1	0	1	1	1	1	1	2	0	0	1	0	1	1	2	0	1	1	1	0	0	0	1	0	1	1	0	1	0	0	0	0	0	2	0	0	0	0	0	0	0	0	0	1	2	0	0	0	0	1	0	1	0	1	0	0	1	2	NA	0	2	1	0	0	0	0	2	0	0	0	0	2	0	2	0	0	0	0	1	1	0	1	0	1	0	0	1	1	1	0	1	0	0	0	0	0	0	1	1	0	1	0	0	0	1	0	0	0	0	0	0	0	0	0	0	0	0	2	2	NA	0	0	0	1	0	0	0	0	1	0	0	0	0	0	1	0	0	0	0	1	0	0	0	0	0	0	0	1	2	0	1	0	0	0	0	0	1	0	2	0	1	1	0	1	1	0	1	1	0	0	0	0	0	1	1	0	1	0	0	0	0	0	1	1	0	0	0	2	0	2	0	0	2	0	2	2	0	2	0	1	1	2	0	1	1	0	1	0	1	0	0	0	1	1	1	1	0	0	0	0	0	2	1	0	1	1	0	0	1	0	0	1	0	0	0	0	1	1	0	1	1	2	0	1	0	1	2	1	2	0	1	1	0	1	1	1	NA	1	1	0	0	1	1	1	0	0	1	0	1	1	1	0	1	0	0	0	0	0	0	1	0	0	1	0	0	0	0	0	0	0	0	1	1	0	0	0	0	0	0	0	0	2	0	0	1	0	0	0	0	0	0	0	0	0	1	0	2	1	0	0	0	0	0	0	0	0	0	0	0	0	0	0	0	1	0	1	0	1	1	1	0	1	1	1	1	1	1	1	2	1	0	0	0	0	0	2	2	2	0	2	0	2	0	0	0	0	0	0	0	0	0	0	0	2	0	0	0	0	0	2	0	0	0	0	2	0	0	0	0	1	0	1	0	0	0	0	0	1	0	0	0	0	0	0	0	0	0	0	2	0	0	0	0	1	1	2	0	0	0	0	0	0	1	1	2	0	0	0	1	1	1	1	0	0	1	2	2	0	0	0	0	0	0	0	0	0	2	0	0	1	0	1	0	1	1	0	0	2	1	1	0	1	1	1	0	0	0	0	0	0	1	0	2	2	0	0	0	1	0	0	1	1	1	0	1	1	1	2	0	1	1	0	0	0	0	0	0	0	0	0	0	1	0	0	0	0	1	0	0	0	2	0	0	0	0	0	0	0	0	0	0	0	0	0	0	0	0	0	0	0	0	0	0	1	0	1	1	0	0	0	1	0	0	0	2	1	0	1	1	1	0	1	0	0	2	2	0	0	0	0	0	0	0	0	0	NA	0	0	1	0	1	1	0	0	0	0	0	0	1	2	0	1	0	0	1
ELAD25_1	0	1	1	1	1	0	1	0	0	1	0	0	0	1	1	0	0	0	2	0	0	0	0	0	0	0	0	0	0	0	1	1	0	1	0	0	0	1	0	0	0	0	0	0	0	0	1	0	0	0	0	0	0	1	1	0	0	0	2	0	2	2	2	2	0	0	0	0	0	1	0	0	1	1	0	1	0	0	1	1	1	1	NA	0	1	0	1	1	1	1	0	0	1	1	1	0	1	0	0	0	0	1	0	2	0	0	1	1	1	1	1	1	0	0	1	0	1	0	1	0	1	1	1	0	0	0	2	0	0	2	0	0	0	0	0	0	0	0	0	0	0	0	0	0	0	0	2	2	0	0	0	0	0	0	0	0	0	0	0	2	2	0	NA	0	0	0	0	0	2	0	2	0	0	1	0	2	0	2	0	0	0	0	0	0	0	0	2	1	0	1	0	1	1	1	0	0	1	2	2	2	0	2	0	1	1	0	2	0	0	1	1	1	2	1	1	1	2	0	1	0	0	0	0	0	0	0	0	0	0	0	2	1	1	0	0	0	0	1	1	1	1	0	1	2	2	0	0	0	0	1	0	2	1	1	1	1	0	1	1	0	1	1	0	0	0	0	1	0	0	0	0	0	0	0	0	0	NA	0	0	2	2	0	1	0	0	0	0	0	1	0	1	1	0	0	0	1	1	2	0	0	0	0	1	0	2	0	1	1	0	0	0	0	0	1	1	1	1	1	1	1	0	0	0	1	0	0	1	1	NA	1	0	0	1	0	0	1	2	1	0	1	0	1	0	0	1	0	0	1	0	0	1	0	1	1	0	0	0	1	1	1	0	1	0	1	1	1	1	0	1	0	0	0	1	1	1	0	0	0	1	1	1	0	0	0	0	1	1	1	0	0	0	0	0	0	0	1	1	1	0	1	0	1	0	2	0	0	2	2	1	0	1	1	0	0	1	0	0	0	0	2	2	0	0	1	2	0	2	0	0	0	0	1	0	0	0	0	0	0	0	0	0	0	0	1	0	2	0	0	0	0	2	0	0	2	1	1	0	1	1	1	1	1	0	0	1	1	0	0	0	1	1	1	1	1	1	0	0	0	0	0	0	0	1	1	0	1	1	1	1	1	0	0	0	1	0	0	0	0	0	1	0	0	0	0	0	0	0	0	0	1	1	1	1	0	1	1	0	0	0	1	0	1	1	NA	1	1	0	0	0	1	0	0	0	0	0	0	2	NA	1	1	1	1	1	1	0	0	0	1	0	0	0	0	0	0	0	0	1	0	0	0	1	0	0	0	2	2	0	1	1	1	0	1	2	1	2	1	1	1	0	0	1	0	0	1	0	0	1	0	NA	0	0	0	1	1	0	0	2	2	1	0	0	1	1	1	0	1	1	0	1	1	0	0	0	0	2	0	0	0	2	1	0	0	0	0	0	0	0	1	0	0	1	1	0	1	NA	0	0	0	0	0	2	1	0	1	1	0	0	0	0	0	0	0	0	0	1	1	0	0	0	0	2	1	0	1	0	0	0	0	0	0	2	2	2	0	2	0	0	0	0	0	0	1	0	2	0	0	0	1	1	1	1	0	0	0	1	0	1	0	1	1	1	0	1	1	0	1	0	0	2	0	0	0	0	0	2	1	1	0	0	1	1	1	1	1	2	0	0	1	1	0	2	0	2	0	1	0	1	0	2	2	0	0	2	0	2	0	0	0	1	0	1	2	0	0	0	1	0	1	1	1	0	0	0	2	0	0	1	0	0	0	0	0	0	0	0	0	2	0	2	0	2	0	0	0	0	2	2	1	0	1	0	2	0	0	2	0	0	1	0	1	0	0	0	2	0	0	0	0	0	0	0	0	0	0	0	0	0	0	1	1	0	1	0	1	0	NA	0	1	1	1	1	0	1	1	1	0	2	0	1	0	1	0	0	0	0	0	0	1	1	0	0	2	0	1	1	1	1	0	0	1	0	1	0	0	0	0	1	0	2	0	0	2	0	0	1	1	0	0	1	0	0	0	1	0	0	0	2	2	0	0	2	0	2	0	0	0	0	0	0	1	0	0	1	0	0	0	0	0	0	0	0	0	0	0	2	0	0	0	0	0	1	0	1	1	0	1	1	1	0	0	0	0	0	0	0	0	2	0	0	1	0	0	0	0	0	0	1	0	0	0	0	1	1	0	0	0	1	1	0	1	1	1	2	0	1	1	0	0	0	0	2	0	0	0	0	0	0	0	0	0	0	0	0	0	0	0	0	0	1	1	1	1	1	0	1	0	0	1	0	0	1	1	0	0	0	1	1	0	2	NA	0	1	0	0	0	0	0	1	0	0	0	0	0	0	0	0	0	0	0	0	2	0	0	0	0	0	0	1	2	0	1	0	0	1	1	1	0	1	0	1	1	1	1	1	1	0	0	0	0	0	0	NA	0	1	1	NA	0	1	1	0	1	0	1	0	1	0	0	0	0	1	2	0	0	0	0	1	0	1	1	0	1	0	0	0	1	0	0	1	1	0	0	0	0	2	1	2	0	0	2	0	2	1	0	1	0	0	0	0	0	0	2	2	2	0	0	0	0	0	0	0	0	1	0	2	0	0	0	0	1	1	0	1	1	1	1	0	1	0	0	0	0	0	0	0	0	2	2	0	0	0	0	0	0	1	0	2	0	0	0	0	0	0	0	1	0	0	2	0	2	0	0	0	2	2	2	2	2	2	0	1	1	1	1	1	1	1	0	0	0	0	0	0	0	0	1	NA	0	1	0	2	2	1	2	0	0	0	0	0	0	0	0	0	0	0	0	0	0	0	0	0	0	0	1	0	2	0	1	0	0	0	0	NA	0	0	0	1	0	0	0	0	0	0	0	1	1	0	1	0	0	1	1	0	0	1	0	0	2	0	0	0	1	0	1	1	1	1	1	1	1	1	1	1	1	1	0	0	0	0	0	0	0	2	NA	0	0	0	2	1	0	0	2	0	0	1	0	0	1	1	1	0	0	0	0	0	0	0	0	0	0	0	2	1	0	0	1	1	1	1	1	1	1	0	1	1	1	0	1	1	1	0	1	1	1	2	2	0	0	2	2	0	2	0	1	1	0	0	0	NA	2	1	1	1	0	1	0	0	0	0	1	0	0	0	0	0	0	1	0	0	1	1	1	1	0	1	1	1	1	0	1	0	1	NA	1	1	1	0	0	0	2	2	1	0	0	1	0	0	0	0	NA	1	0	2	0	0	0	0	0	0	0	0	0	0	0	0	0	1	0	0	0	0	0	0	0	0	1	1	0	1	1	0	0	0	1	0	1	0	0	1	1	1	2	1	0	0	0	2	1	1	1	1	0	0	0	0	0	0	1	0	0	1	1	1	0	0	0	1	1	2	2	1	0	0	1	0	0	1	0	0	1	0	2	0	0	2	2	1	1	0	0	0	1	NA	0	1	0	0	0	1	0	1	0	0	0	0	0	0	1	0	0	1	1	1	1	0	1	0	1	1	0	1	1	2	1	0	0	1	1	0	0	0	NA	0	0	1	1	0	1	1	1	0	0	2	0	1	0	0	0	1	1	1	0	0	2	1	0	0	1	1	1	NA	0	1	1	1	2	1	0	1	0	0	0	0	1	0	0	0	0	1	0	1	0	1	1	0	1	0	2	0	2	0	2	0	0	0	0	0	0	0	0	0	0	0	0	0	1	0	1	1	0	0	1	1	0	0	0	0	0	0	0	0	0	0	1	0	1	1	1	0	0	1	0	0	1	0	1	0	0	0	0	0	0	0	0	0	1	0	1	1	0	0	1	0	0	0	2	0	1	0	1	0	1	1	0	1	0	1	1	1	2	0	0	0	1	1	1	0	0	0	0	0	0	0	1	0	0	0	0	0	1	1	1	0	1	1	1	1	0	0	1	0	0	0	0	0	0	0	1	0	1	1	1	0	0	0	0	0	0	2	2	2	2	0	2	0	2	0	0	0	0	0	0	0	1	1	1	1	0	1	1	0	0	0	1	1	NA	1	0	0	0	1	1	1	0	0	1	1	1	1	1	0	1	NA	NA	0	0	1	0	0	0	0	0	2	2	0	0	0	0	0	0	0	0	0	0	0	0	0	0	2	1	0	0	1	1	0	0	0	0	0	0	0	0	1	1	0	1	0	1	1	1	0	1	1	1	1	1	1	0	1	1	1	1	0	0	0	1	0	0	2	0	0	0	0	0	0	0	1	2	0	0	1	0	1	0	1	0	0	1	1	1	0	1	1	1	2	0	0	1	0	0	0	0	0	0	0	0	1	1	0	1	1	1	1	1	1	0	0	0	1	1	0	1	1	1	1	0	0	1	1	0	0	0	0	0	0	0	0	0	0	0	0	0	2	0	0	0	0	0	0	0	0	0	0	0	NA	1	0	0	0	0	1	0	0	2	NA	2	2	2	2	0	0	0	0	0	0	0	2	0	0	0	0	0	0	0	2	0	NA	0	0	0	0	0	1	1	1	1	0	0	0	1	0	NA	1	1	1	0	0	0	0	0	2	0	0	1	1	0	0	0	1	2	1	1	1	1	1	1	1	1	1	1	0	1	0	0	1	0	0	1	1	0	0	0	1	0	1	0	1	1	0	2	0	0	2	2	0	1	0	2	0	1	0	1	0	1	0	0	1	1	0	0	0	2	0	0	0	1	0	1	1	1	0	0	0	2	1	1	1	1	2	0	0	0	1	0	2	1	1	1	0	1	0	0	1	1	1	0	1	1	0	0	1	1	1	1	1	1	0	1	0	0	0	1	0	0	0	0	2	0	0	1	1	1	0	1	1	1	1	1	0	0	0	1	2	NA	0	0	0	NA	0	1	0	2	0	0	0	0	0	0	0	0	0	0	0	0	1	0	0	0	0	1	1	0	0	0	0	0	0	0	1	0	0	0	0	2	0	2	2	1	1	0	1	0	0	0	1	0	0	0	1	0	1	1	1	1	0	1	0	0	0	0	0	1	0	0	0	0	0	1	0	1	1	0	0	0	1	0	0	0	1	0	0	0	0	1	0	0	0	0	1	0	0	0	1	0	0	0	0	0	1	0	0	0	2	0	0	0	2	2	0	0	0	0	0	0	0	0	0	1	2	0	2	0	1	1	0	0	0	0	0	1	1	0	0	0	0	0	2	2	0	2	2	2	0	0	0	0	0	0	2	2	0	0	1	0	1	1	1	1	0	1	1	0	0	1	1	1	0	0	0	0	0	0	0	1	1	0	1	0	1	1	2	2	2	1	2	0	1	1	0	1	1	1	1	0	0	1	1	2	0	1	0	2	0	0	0	0	0	0	0	0	0	0	0	1	1	1	1	0	0	0	0	1	1	1	1	1	1	1	0	0	0	0	0	0	0	0	1	0	1	0	1	0	1	1	0	1	0	0	0	1	0	0	0	0	0	0	0	0	0	0	0	0	1	0	0	0	0	1	0	0	0	0	1	0	0	2	0	0	2	NA	1	1	1	0	1	1	0	0	1	0	0	0	0	0	0	0	0	0	0	2	0	2	0	2	0	0	0	0	2	2	0	0	0	2	2	2	1	NA	0	1	0	0	1	0	2	2	2	1	NA	0	0	0	0	0	0	0	0	1	0	2	0	0	0	0	0	0	0	0	NA	2	0	0	0	0	2	0	2	2	1	0	0	0	0	0	0	0	0	NA	2	0	0	0	0	0	2	2	1	1	0	1	0	0	1	0	0	0	0	0	0	1	0	1	1	0	0	1	1	NA	1	1	1	1	0	0	0	0	0	0	2	0	0	0	0	2	0	0	0	1	1	1	1	0	1	1	0	NA	0	0	0	0	0	0	0	0	0	0	1	0	0	0	0	0	0	0	0	0	1	1	1	0	0	0	0	0	0	1	0	1	0	0	0	2	0	0	1	0	0	0	1	1	1	0	1	0	0	0	0	1	0	0	1	1	1	1	0	2	0	0	0	0	1	1	0	1	1	0	1	0	0	1	1	1	0	1	0	0	1	1	1	1	1	0	1	1	0	1	0	0	0	0	0	0	2	0	0	0	0	2	0	NA	1	1	1	2	0	1	2	0	2	0	0	0	0	1	1	1	0	0	0	2	0	0	0	0	0	0	0	0	0	0	0	2	0	0	0	1	0	0	0	1	0	2	2	2	1	0	0	0	0	0	0	0	0	0	2	0	1	NA	1	1	1	1	0	0	0	2	2	2	0	0	1	0	1	0	0	0	0	0	0	0	2	0	0	0	0	0	0	0	0	0	1	0	1	0	0	1	0	0	0	0	0	0	0	0	0	0	1	1	0	1	1	1	0	2	0	2	0	0	0	1	1	0	0	0	2	0	0	0	0	1	0	0	0	0	2	0	0	0	0	0	0	1	0	2	0	1	1	1	1	1	1	1	0	1	0	0	1	1	1	1	1	1	1	0	1	1	NA	0	0	0	0	0	0	0	0	0	0	0	0	0	0	0	0	0	0	0	0	0	0	1	1	0	1	1	0	0	0	1	1	1	1	0	0	0	0	0	0	1	1	1	1	1	1	1	0	0	1	0	0	0	0	0	0	1	0	1	2	2	0	1	0	0	2	0	2	2	1	0	0	1	0	1	0	0	0	0	1	0	0	1	0	0	0	1	0	1	0	0	0	0	0	0	0	0	0	0	0	0	0	0	0	0	1	1	1	0	1	0	0	1	1	0	0	0	1	1	1	0	0	1	0	0	0	0	1	1	0	0	0	0	0	2	2	2	2	2	2	2	2	2	2	0	1	0	0	0	2	0	1	0	0	0	1	1	0	1	1	0	1	1	1	0	0	0	1	0	0	0	2	1	NA	1	0	1	0	1	1	0	1	0	1	1	0	1	0	2	0	0	2	0	0	1	2	0	0	2	0	1	1	0	0	0	0	0	2	0	0	0	0	0	1	1	0	0	NA	0	0	0	0	0	0	0	1	1	0	0	1	1	0	0	2	1	2	1	1	0	0	0	0	1	0	2	0	1	0	2	0	0	0	0	0	1	2	0	1	1	1	0	0	0	0	2	2	1	1	1	1	1	0	0	0	1	1	1	1	1	1	0	0	0	2	1	0	0	0	0	0	0	0	0	1	0	0	0	0	0	0	0	0	NA	0	2	1	1	0	1	0	0	0	0	0	0	0	0	0	0	1	1	1	1	1	0	0	0	0	1	1	1	0	1	1	1	1	0	1	1	0	1	1	2	1	1	0	1	1	0	0	0	1	1	1	0	1	0	0	0	0	1	1	0	0	0	1	1	1	1	0	1	1	1	1	0	0	0	1	2	0	0	0	0	0	0	1	1	1	1	0	0	0	1	0	1	0	0	0	1	0	0	0	0	1	1	1	0	1	0	0	1	1	1	1	0	0	0	0	0	0	0	1	0	0	0	0	0	0	2	2	0	0	0	2	0	2	0	2	2	0	0	1	1	1	0	1	0	0	1	1	0	1	1	1	1	1	1	1	1	0	0	0	2	1	0	0	0	0	0	0	1	1	0	1	0	0	0	1	0	0	1	0	1	1	0	0	1	0	0	0	0	0	0	0	0	0	0	0	0	1	1	0	0	1	2	0	1	1	1	1	1	0	1	1	1	0	1	0	1	0	0	0	1	0	0	1	1	2	0	0	0	1	1	1	1	0	1	0	1	1	0	1	1	1	1	1	1	1	0	0	NA	1	0	0	1	1	0	0	1	1	1	0	1	1	0	1	0	0	1	NA	2	1	1	0	0	0	0	0	1	1	2	0	0	0	0	0	0	1	0	0	0	2	0	1	0	1	1	1	1	0	0	0	NA	0	1	0	1	0	1	0	0	0	0	0	0	0	0	1	0	1	0	1	2	2	0	0	0	0	0	1	0	0	0	0	1	0	0	0	2	0	1	1	1	1	1	1	2	0	2	2	2	1	0	1	0	0	1	0	0	0	0	0	0	0	0	0	0	0	0	0	0	0	1	0	2	1	1	0	0	0	0	0	0	0	2	0	0	1	1	0	0	0	0	0	0	0	1	0	0	0	0	0	2	1	0	1	1	1	1	1	1	0	0	0	0	0	1	0	1	1	0	0	1	1	1	1	0	0	1	1	1	1	0	1	0	1	1	0	0	0	0	0	NA	0	1	1	1	1	1	0	1	0	1	1	1	0	1	0	1	1	0	NA	0	0	0	0	0	2	0	0	0	2	0	0	0	0	0	0	2	2	2	0	0	0	0	0	0	0	0	2	1	1	1	1	1	1	1	1	0	1	0	0	0	2	2	0	2	0	0	0	2	1	0	1	1	1	0	0	0	1	0	1	1	1	0	NA	1	0	1	0	0	1	0	1	0	0	0	0	0	0	0	0	2	0	2	0	1	0	1	0	1	0	0	0	1	0	0	0	0	0	1	0	0	0	0	0	1	0	0	1	1	0	0	1	0	0	0	0	1	1	0	0	0	1	0	1	1	1	0	1	0	0	1	1	1	0	0	2	2	0	0	0	0	0	2	0	0	0	2	2	2	0	0	2	0	0	0	0	0	0	1	0	0	0	0	0	0	0	0	0	0	0	0	2	0	1	1	1	0	1	0	0	0	0	0	0	0	0	1	2	0	1	0	NA	0	0	1	1	1	0	0	0	0	1	0	2	0	0	1	0	0	0	1	1	0	0	0	1	1	1	0	1	0	0	0	1	1	1	0	1	1	1	1	1	1	1	0	0	0	0	1	1	1	0	0	0	0	0	1	0	0	1	0	1	1	1	1	0	2	2	1	1	0	0	0	1	1	0	0	0	2	0	0	0	1	0	0	0	0	0	0	0	0	2	NA	0	1	1	1	2	2	0	0	0	1	0	0	1	1	1	0	1	1	1	NA	1	1	1	0	0	0	0	0	1	1	1	0	0	0	0	1	0	0	0	0	NA	0	0	0	0	0	0	1	0	0	0	0	1	1	0	0	1	0	1	1	0	0	1	1	1	0	1	0	1	1	1	0	0	1	1	1	0	0	1	1	0	1	1	1	0	2	1	0	1	1	1	2	1	1	1	1	1	0	1	1	0	0	1	1	0	1	0	1	1	0	1	0	0	0	0	1	0	1	0	0	1	1	2	0	0	2	2	0	0	1	0	1	0	1	1	1	0	1	1	1	1	1	1	0	1	1	1	1	1	1	0	1	1	0	0	1	1	0	1	1	0	0	0	1	0	0	0	0	0	0	0	0	0	0	1	0	1	0	0	1	1	1	0	0	0	0	0	0	0	0	1	1	2	0	1	NA	0	1	1	0	1	2	1	0	0	0	0	0	0	0	0	0	0	0	0	1	0	2	0	1	1	0	1	2	1	0	2	0	0	0	0	0	0	2	0	0	1	1	1	0	0	0	1	1	1	1	1	1	1	1	1	1	1	1	1	0	0	1	1	1	2	0	0	0	2	2	2	2	2	0	2	2	0	0	2	0	0	0	0	2	0	2	0	0	0	0	2	2	0	0	0	0	0	0	0	0	0	0	0	0	0	0	0	0	0	0	0	0	0	1	1	1	0	NA	1	1	1	0	0	0	0	1	1	1	0	0	1	0	0	0	1	1	0	0	0	0	1	1	0	0	1	0	1	1	0	0	1	1	1	1	0	2	2	0	0	1	1	1	0	0	1	0	0	1	1	1	0	1	0	1	1	0	1	1	0	2	1	1	0	NA	0	1	0	1	0	0	1	2	1	1	0	0	1	1	1	0	0	0	0	1	1	1	1	0	NA	1	0	1	1	1	2	0	0	0	1	0	1	0	0	0	1	0	0	0	0	0	0	1	1	1	0	0	2	1	0	0	0	1	1	0	0	1	1	NA	0	1	1	1	0	0	1	NA	0	1	2	1	1	0	0	0	1	1	0	0	1	0	0	0	1	1	0	0	0	1	1	0	2	1	1	1	1	1	0	1	1	0	1	1	1	1	1	0	0	1	0	0	0	0	1	0	0	1	0	1	0	0	0	0	0	0	0	0	1	1	1	0	0	1	1	1	0	1	0	1	1	0	0	1	1	1	1	1	0	1	0	1	1	1	0	2	2	0	1	2	0	1	1	1	1	0	0	0	1	0	1	0	1	1	2	0	0	1	1	0	0	2	1	0	0	NA	0	0	1	0	1	1	1	1	1	2	2	1	0	0	1	NA	2	1	0	0	0	0	NA	0	0	NA	2	1	0	2	0	0	0	0	0	0	0	2	0	0	0	0	1	0	0	0	0	0	1	0	0	0	0	0	2	0	0	0	1	0	0	0	0	0	1	1	0	0	0	0	0	0	0	0	1	0	0	0	0	0	1	0	1	1	1	0	0	0	0	0	0	0	1	1	0	0	0	0	0	0	0	0	0	0	1	1	1	0	0	NA	1	1	0	0	1	0	0	0	0	0	0	1	0	0	0	1	0	1	1	0	0	0	0	0	0	0	0	0	0	0	2	1	1	0	0	0	1	0	0	0	0	1	0	0	0	1	0	0	0	0	1	1	1	0	1	2	0	0	0	0	0	0	0	0	0	0	0	0	2	2	0	2	0	2	0	2	2	0	0	2	2	0	0	0	0	2	2	0	0	0	0	0	0	0	0	0	0	0	0	0	2	0	2	NA	0	0	0	1	2	2	2	1	0	1	0	1	1	1	0	1	0	0	0	0	0	1	0	0	0	0	1	0	1	0	0	0	0	0	0	0	1	1	1	2	2	0	0	0	0	2	2	2	0	0	0	0	0	2	0	0	2	0	0	0	2	0	0	1	1	1	0	0	1	0	0	0	1	0	NA	1	0	1	1	1	0	1	0	2	2	2	0	0	0	0	0	1	0	0	1	0	0	1	0	0	1	0	0	0	0	0	0	0	0	1	1	1	0	0	2	2	0	0	0	0	0	0	0	0	1	0	1	0	0	0	0	2	0	0	0	0	0	0	0	0	0	0	2	0	0	0	0	1	1	0	1	0	NA	0	1	0	1	1	0	1	0	1	1	0	0	1	1	0	0	0	0	0	0	2	0	0	0	1	0	1	0	0	1	1	0	2	0	0	0	0	2	0	0	2	1	1	1	1	2	0	1	1	2	1	NA	0	1	1	0	0	0	0	1	1	0	1	1	1	1	1	1	0	2	0	0	0	0	0	0	0	0	0	0	0	0	0	1	1	0	NA	0	0	0	0	0	0	0	1	1	1	1	2	0	0	0	0	0	0	0	0	0	0	0	2	1	1	1	0	0	0	0	2	0	0	0	0	1	0	1	0	0	0	1	1	0	1	0	1	1	0	1	1	1	0	0	1	0	1	0	0	1	0	1	1	1	NA	1	2	0	1	1	1	0	0	1	1	0	0	1	1	0	1	1	1	1	1	0	1	1	1	0	0	0	1	0	2	2	0	1	0	1	1	1	0	0	0	0	0	0	0	0	1	1	1	0	1	1	0	0	1	0	1	0	2	2	0	0	0	0	2	0	0	0	0	0	2	2	0	0	0	0	0	0	0	0	0	0	0	0	2	1	1	0	0	0	0	0	2	1	1	1	0	1	0	1	0	0	0	1	1	0	1	0	0	2	1	0	0	NA	1	1	0	1	1	2	1	1	1	0	1	2	NA	0	0	1	0	1	0	2	2	0	0	0	2	0	0	2	2	0	0	0	0	1	0	NA	0	0	0	0	0	0	0	0	0	0	2	0	2	0	0	1	1	1	0	0	1	0	1	1	1	0	1	0	2	0	0	1	1	0	0	1	0	1	1	0	0	1	0	0	1	0	1	1	1	1	0	1	1	1	0	0	1	1	1	0	0	1	1	0	0	0	0	0	0	1	1	0	1	1	0	0	2	2	0	2	0	2	2	2	0	0	0	1	0	1	1	NA	2	0	1	0	0	0	0	0	0	0	2	0	0	0	2	0	0	0	0	0	0	0	0	0	0	1	0	0	0	0	0	0	0	1	0	0	0	1	2	0	0	0	1	0	1	1	0	1	1	1	1	1	0	1	0	1	2	0	0	0	2	0	0	1	1	1	1	1	1	1	1	1	1	1	0	0	0	0	1	0	1	0	1	1	0	1	1	1	0	0	0	0	0	0	0	0	2	2	0	1	0	0	0	0	2	1	0	0	0	2	2	0	0	2	0	1	0	0	1	0	1	2	0	1	0	0	0	1	1	1	0	0	1	0	1	1	1	1	1	1	1	1	1	0	0	0	1	0	0	0	0	0	0	0	0	1	0	1	0	0	0	0	1	0	0	0	1	0	0	1	1	2	0	0	0	1	0	0	1	0	0	0	0	1	1	2	0	0	1	0	0	0	0	0	0	0	0	0	0	0	2	2	2	0	0	0	0	0	2	0	0	2	2	2	2	2	2	2	0	2	0	0	0	0	0	0	2	2	2	2	0	0	2	0	0	0	0	0	1	1	0	0	1	1	1	0	1	NA	1	1	0	0	0	0	1	0	1	1	1	0	0	2	2	0	1	1	0	1	1	1	1	0	0	2	0	2	0	0	0	0	NA	0	0	0	0	1	0	1	1	1	0	1	0	1	0	1	1	0	0	0	0	2	1	0	0	1	1	0	1	0	0	0	0	0	0	2	0	0	0	0	2	0	2	0	0	2	0	0	0	0	0	0	0	2	1	1	1	1	0	0	0	1	0	0	1	1	1	0	0	0	0	0	0	0	0	0	0	0	0	0	0	0	0	0	0	0	0	0	0	2	0	1	1	0	1	1	2	1	1	1	1	1	0	1	1	0	0	0	0	1	0	0	0	0	0	0	0	0	1	0	0	0	0	0	0	0	0	0	0	0	0	0	1	0	0	0	0	0	0	1	0	0	0	1	0	0	0	0	0	1	0	1	1	0	0	0	1	1	0	0	0	1	0	1	1	0	1	1	0	0	0	0	0	1	0	0	1	1	1	0	0	0	2	1	1	2	2	0	1	1	1	1	2	0	0	0	0	0	2	0	0	0	1	1	0	1	1	1	1	0	1	0	1	1	1	0	1	0	1	1	1	0	2	0	0	0	1	0	1	1	1	0	0	2	0	0	0	0	0	0	0	0	1	0	0	1	1	1	1	0	1	1	0	1	1	1	1	1	1	0	0	0	0	1	2	2	2	0	0	1	0	1	0	0	0	0	0	1	1	2	0	0	0	0	0	0	0	NA	NA	1	0	2	0	0	2	0	1	1	0	1	1	1	1	0	1	0	0	1	0	0	2	1	0	0	1	0	0	0	1	1	0	0	0	0	0	0	0	0	0	0	0	1	0	0	0	1	0	0	0	0	0	1	0	1	0	0	0	0	0	0	1	0	0	2	0	2	0	0	0	0	0	0	0	0	2	0	0	0	0	1	1	1	1	0	1	1	0	0	1	1	1	0	1	1	0	1	1	0	2	0	2	0	1	0	0	1	1	1	0	2	0	0	0	1	1	0	0	2	0	0	0	0	0	0	0	0	0	0	2	0	0	0	0	0	0	NA	0	0	0	0	2	0	2	2	1	0	0	0	0	0	0	0	1	0	0	0	0	0	2	0	0	0	0	0	0	0	1	1	0	0	1	1	1	1	0	1	1	1	0	0	2	0	0	1	0	0	1	1	0	0	1	0	0	0	1	0	0	1	0	0	0	0	0	0	0	0	0	0	0	0	0	0	0	0	0	0	0	0	0	0	0	0	0	0	0	0	1	0	1	0	1	0	0	1	0	0	1	1	0	1	1	1	0	1	0	1	2	2	0	0	0	0	1	0	0	1	1	0	0	0	1	0	0	0	0	2	1	1	1	1	0	0	0	0	0	0	0	0	0	0	0	1	1	1	1	1	0	1	1	1	1	0	0	0	1	0	1	1	1	1	1	2	1	2	2	0	1	0	0	0	0	0	0	0	0	1	0	0	1	1	1	0	0	0	1	1	1	0	1	1	1	0	0	1	1	0	0	1	1	1	1	1	1	1	1	1	1	1	1	1	0	1	0	0	0	0	0	0	0	0	0	1	1	0	1	1	0	1	0	1	0	0	0	0	1	0	1	0	NA	0	1	0	0	0	1	0	1	0	1	1	1	0	1	0	0	1	0	0	1	1	0	0	0	1	0	0	NA	1	0	1	1	NA	1	1	1	0	1	1	1	1	0	0	1	0	1	0	0	1	0	1	0	0	0	0	0	0	0	0	1	1	1	1	0	0	0	0	0	0	0	2	0	0	0	1	1	1	1	0	0	1	1	1	0	0	1	0	1	1	1	1	1	1	1	1	1	0	0	0	0	0	0	0	0	1	1	1	0	0	0	0	0	1	0	1	1	1	1	1	1	1	NA	0	1	1	0	1	1	0	2	1	0	1	0	2	0	0	1	0	1	2	2	0	1	0	1	0	0	0	0	0	2	0	0	0	0	2	2	2	0	1	0	0	1	1	1	0	NA	0	0	0	0	0	0	2	0	2	2	1	0	2	0	0	0	0	1	2	0	2	0	0	0	1	1	1	0	0	0	0	0	2	0	1	2	2	0	0	0	2	0	0	1	1	1	0	1	2	1	1	0	NA	1	1	1	1	0	1	1	1	0	1	1	1	1	0	0	0	0	1	0	0	2	0	0	0	0	0	1	0	0	2	2	0	0	1	1	1	0	1	0	0	0	0	1	0	0	0	1	0	0	0	0	0	0	1	0	0	0	0	1	NA	2	0	0	0	1	0	0	0	1	1	1	1	0	0	0	0	1	0	1	1	1	1	0	0	0	0	NA	1	1	1	1	0	0	0	0	1	0	0	0	0	0	1	1	1	2	2	0	0	1	1	0	0	1	0	0	0	0	0	0	1	1	1	0	1	2	2	0	0	0	0	1	0	0	0	0	0	0	0	0	0	0	0	0	0	0	0	0	0	0	0	0	2	0	2	0	0	0	0	1	1	1	1	0	0	0	1	0	1	1	0	1	0	0	0	0	0	0	0	0	0	0	0	0	0	1	1	1	0	1	1	0	0	0	0	0	0	0	0	0	1	1	1	1	1	1	0	1	0	0	1	1	2	0	0	0	0	0	0	1	NA	0	1	0	0	1	NA	2	0	0	1	0	0	0	0	0	1	0	0	0	1	0	0	1	NA	0	1	0	1	1	1	1	2	0	0	0	0	0	2	2	2	0	0	0	0	0	2	2	0	1	1	2	0	1	1	1	1	0	0	0	0	0	0	1	1	1	1	1	1	0	1	0	1	1	NA	1	0	1	1	0	1	0	1	0	2	0	1	1	1	1	1	1	1	1	1	0	1	1	0	0	0	1	1	1	0	1	1	1	0	1	0	1	1	1	0	1	1	0	1	1	0	0	0	2	2	0	0	2	2	2	0	0	2	0	0	0	NA	1	0	0	1	0	1	0	0	0	0	0	0	0	2	0	1	0	1	1	0	0	NA	NA	1	2	1	1	0	0	0	0	1	0	1	1	1	1	1	1	2	1	1	1	0	2	2	0	0	0	2	0	0	2	1	0	0	1	0	0	0	0	0	0	1	0	0	0	1	1	0	0	0	1	0	0	0	0	0	0	0	0	0	0	0	0	0	2	1	1	0	0	0	0	0	0	1	0	0	0	0	0	0	0	1	1	1	0	0	0	1	1	0	0	0	0	1	0	1	0	0	0	0	0	1	0	0	1	0	1	0	1	1	0	1	1	1	1	0	0	1	1	0	1	1	0	0	0	2	0	2	0	2	2	0	0	0	1	1	1	2	1	1	1	0	0	0	0	0	0	0	0	0	0	2	2	0	0	2	0	0	0	0	0	0	2	0	0	0	0	1	0	1	2	2	1	0	1	1	1	0	1	1	1	1	1	1	1	0	0	0	0	1	2	0	2	0	0	2	0	0	2	0	0	0	0	2	2	0	0	2	0	2	0	2	2	0	1	0	0	0	0	0	0	0	0	0	0	0	2	NA	2	0	2	0	0	0	0	0	2	0	1	1	1	0	1	1	1	NA	1	0	1	1	0	0	1	0	1	1	0	1	0	1	1	1	0	0	2	0	1	0	2	1	NA	0	NA	NA	0	1	0	0	1	1	0	1	1	0	0	1	0	1	1	1	1	0	1	0	0	0	1	0	0	1	1	0	1	0	0	0	0	0	0	1	0	0	1	0	0	NA	1	1	0	1	1	NA	0	1	0	1	1	1	0	0	1	1	1	1	1	1	1	0	1	1	1	0	0	0	0	0	1	1	0	0	0	1	1	1	0	1	1	1	0	0	1	0	0	1	0	1	0	1	0	1	1	1	1	0	0	0	0	1	1	2	0	2	0	0	0	1	1	1	1	0	0	2	1	0	0	0	0	0	1	0	1	0	0	1	NA	2	0	0	1	0	1	0	1	1	0	0	0	1	0	1	0	1	0	1	1	0	0	0	0	0	1	1	2	1	1	0	1	1	1	1	1	1	1	1	1	0	1	0	0	0	0	1	1	0	1	0	1	0	1	1	1	1	1	1	0	1	0	1	1	1	1	1	1	1	2	0	0	0	0	1	0	0	2	1	0	0	0	0	0	2	0	0	0	0	0	0	0	0	NA	0	1	0	1	0	0	1	0	0	1	1	0	1	0	1	2	0	0	1	0	2	0	0	0	0	0	0	0	0	0	0	2	NA	2	2	2	0	2	0	2	2	2	0	2	2	0	2	2	2	2	0	0	0	0	0	0	0	0	0	0	0	0	0	0	0	1	0	0	0	0	1	1	0	0	1	0	0	0	1	0	0	0	0	0	0	0	1	1	0	0	0	0	1	0	0	1	1	0	0	0	0	0	0	0	0	0	0	0	0	0	0	0	0	1	0	0	0	0	0	0	0	1	0	2	2	NA	0	2	0	0	0	0	0	2	2	2	2	0	0	0	2	2	2	2	0	2	0	2	1	0	1	0	1	0	0	0	0	1	1	1	1	1	0	1	1	1	1	1	0	1	0	0	1	1	1	1	1	1	0	2	0	1	1	0	1	0	1	1	0	0	1	0	0	0	1	0	0	1	0	0	1	0	0	0	0	0	1	0	0	0	2	1	0	1	1	0	1	1	0	1	1	NA	1	1	1	0	0	1	0	1	0	0	1	1	0	0	1	1	0	1	0	0	0	0	0	0	0	0	0	0	1	1	0	0	0	1	0	1	0	0	0	0	1	1	0	1	0	0	NA	1	0	0	0	0	0	0	0	1	1	1	1	0	1	0	1	0	0	0	0	1	0	2	0	2	0	0	2	2	1	1	0	2	0	0	1	1	0	1	1	1	0	1	0	1	1	1	1	0	0	0	1	1	0	1	0	0	0	1	2	0	0	0	2	0	0	0	0	0	0	0	0	0	0	1	0	1	1	1	1	1	1	2	1	1	1	0	0	0	0	1	1	0	2	2	2	2	0	2	2	2	0	2	2	2	0	0	0	2	0	2	0	0	0	0	0	0	1	1	0	0	1	1	0	0	0	0	1	0	NA	0	NA	2	2	2	0	2	1	2	2	2	2	0	1	0	0	0	0	1	1	0	0	0	0	0	NA	0	0	2	0	0	0	0	2	0	1	0	1	1	0	0	0	1	1	1	0	2	0	0	1	1	1	0	0	0	0	0	0	0	0	1	1	1	1	0	0	0	1	0	0	0	1	1	1	0	2	0	0	0	0	1	0	0	1	1	1	0	0	NA	NA	0	0	2	NA	0	0	2	2	2	2	0	2	0	0	0	0	0	0	0	0	0	0	0	0	0	2	2	0	2	1	0	1	1	1	0	0	0	0	1	0	1	0	0	0	0	0	2	0	0	0	1	1	0	0	0	0	0	0	0	0	1	0	0	1	2	0	0	1	NA	1	0	1	0	1	0	0	0	0	0	0	0	2	2	2	0	1	0	1	0	1	1	0	0	0	0	0	0	1	2	0	0	1	0	0	0	1	1	1	0	1	0	0	2	0	NA	0	1	1	0	1	0	0	0	0	0	0	0	0	2	1	2	0	0	0	0	0	0	1	0	1	1	0	0	1	1	1	1	0	0	0	0	0	0	1	0	0	1	1	0	0	0	1	0	0	0	0	0	0	0	0	0	0	0	0	0	0	0	0	1	0	0	0	0	1	1	2	NA	0	1	1	1	1	2	1	0	1	0	NA	2	0	0	0	0	1	0	0	0	0	0	0	0	0	1	1	1	1	1	0	0	1	1	0	0	0	2	2	0	0	0	0	2	1	1	1	0	1	0	0	1	1	1	0	1	1	0	0	1	0	1	0	1	1	1	1	1	1	1	1	1	1	1	1	1	0	0	0	0	NA	2	0	2	0	2	0	0	0	0	1	1	1	1	2	0	1	0	0	1	0	0	0	0	0	0	0	0	2	1	1	0	1	1	0	1	0	1	1	1	1	1	NA	0	0	0	2	0	0	2	0	1	1	0	0	0	0	0	0	0	0	0	0	0	0	0	1	0	1	0	0	0	1	1	0	0	1	0	0	0	0	0	0	0	2	0	2	0	0	1	1	1	0	1	2	1	1	1	0	0	1	1	1	0	1	2	2	0	0	0	1	1	1	1	1	1	NA	0	1	1	0	0	0	1	1	1	1	1	0	0	0	0	0	0	0	0	0	1	1	1	1	1	0	0	0	0	0	0	1	0	0	0	0	0	0	0	0	0	0	0	0	0	0	0	0	1	1	2	0	0	0	1	0	1	0	1	1	0	1	0	1	1	0	0	0	NA	0	0	0	0	0	0	1	1	0	0	0	0	0	0	0	1	0	0	1	1	0	1	2	1	1	1	NA	0	0	1	1	0	1	0	1	0	0	1	1	1	0	1	0	0	0	0	0	0	1	1	1	2	0	0	0	0	0	0	1	2	0	0	0	0	0	0	0	0	0	0	1	0	0	0	2	0	0	NA	0	0	1	1	0	2	0	0	1	1	0	1	1	1	0	1	1	1	1	1	1	0	2	2	2	0	0	0	1	1	1	1	1	0	0	0	1	1	0	0	0	1	0	0	0	0	0	0	1	1	0	0	1	2	0	1	0	0	0	0	0	0	0	2	2	NA	0	0	1	1	0	1	1	0	0	0	0	0	0	0	0	0	0	0	0	0	0	0	0	0	0	0	0	0	0	0	0	0	1	0	0	1	1	0	1	0	0	0	0	0	0	0	0	2	0	0	1	0	0	0	1	1	1	0	1	0	0	1	0	1	1	1	2	1	1	1	0	1	1	0	0	2	0	0	0	2	0	2	2	0	0	2	0	0	0	0	0	1	1	1	0	1	1	1	1	1	0	1	0	0	0	0	0	0	0	0	0	2	0	0	0	0	0	0	0	0	0	0	1	1	1	1	1	0	1	0	0	0	0	0	0	0	0	2	0	0	2	0	0	0	2	0	1	0	0	1	1	0	0	0	0	0	1	0	0	0	0	2	0	0	0	0	0	0	0	0	0	0	0	0	0	0	1	1	1	1	0	1	1	1	1	1	1	2	2	2	1	0	NA	0	0	0	0	0	0	0	1	0	0	0	0	0	2	2	0	2	0	2	0	2	0	0	0	0	0	0	0	0	0	0	2	2	0	0	0	0	0	0	0	1	0	0	1	0	0	1	1	1	0	0	0	1	0	1	1	0	1	1	0	1	1	1	1	1	1	0	0	1	0	1	1	1	1	1	1	0	0	1	1	1	0	0	1	0	0	0	0	1	0	0	0	1	1	1	0	0	0	0	0	0	0	0	0	0	1	0	0	0	0	1	0	1	1	1	1	1	1	1	NA	0	1	0	0	0	1	1	0	1	1	1	1	0	0	0	0	2	0	1	1	1	0	2	2	2	0	0	0	0	0	0	0	0	0	0	2	0	0	0	0	0	0	2	1	0	1	0	1	1	1	1	0	1	1	0	0	0	1	1	NA	1	0	0	0	1	0	0	0	0	0	0	0	2	0	0	0	2	0	0	NA	0	1	0	1	1	0	0	1	1	1	0	0	1	0	1	1	1	0	0	1	0	0	0	1	1	0	0	0	1	1	1	1	1	0	0	0	0	1	0	0	0	0	0	0	0	0	0	0	0	0	0	1	1	1	1	1	1	1	1	0	1	1	1	1	NA	1	0	0	0	1	0	0	1	0	0	1	1	1	0	0	0	1	0	0	0	1	1	1	0	1	1	1	0	1	1	1	1	0	1	0	0	1	0	0	0	0	0	0	1	1	0	0	0	1	1	0	0	0	2	0	0	1	1	0	0	0	1	0	2	0	0	1	1	0	1	1	1	1	0	0	0	0	1	0	0	0	0	0	1	0	1	0	0	0	0	0	1	0	NA	1	0	0	1	1	1	1	0	0	0	1	0	1	1	0	1	1	1	0	1	0	0	1	1	0	1	0	0	1	1	0	0	2	0	0	2	0	1	1	0	0	2	1	0	1	0	1	0	1	1	1	1	0	1	0	1	0	0	1	0	0	0	0	1	0	1	1	1	0	1	1	1	1	1	1	0	NA	1	0	1	0	0	0	0	0	0	0	0	0	0	1	1	1	1	1	1	1	0	0	0	1	1	0	1	0	1	0	0	0	0	0	0	0	0	0	0	0	0	1	0	0	0	0	0	0	0	1	1	1	0	1	1	0	0	0	0	0	0	0	0	0	1	0	1	1	1	0	1	1	1	1	0	0	1	1	0	2	2	2	1	0	0	0	2	0	NA	0	0	0	1	1	1	1	0	0	0	1	1	NA	1	0	0	0	0	1	0	0	1	1	1	0	NA	1	NA	0	2	2	2	0	0	2	2	1	NA	2	2	2	2	0	2	0	1	1	1	NA	1	0	1	0	1	0	1	0	0	0	0	0	1	2	2	1	0	0	0	1	0	1	1	1	1	0	1	2	0	0	0	0	0	1	0	1	0	0	2	1	0	1	1	1	1	0	2	2	2	0	0	0	1	1	0	0	0	0	0	0	0	0	1	0	0	0	1	1	0	0	0	0	0	0	0	1	0	0	0	0	0	0	2	1	0	1	2	1	0	0	1	0	1	1	0	1	1	0	1	1	1	0	0	1	1	1	1	1	2	1	1	1	0	0	0	0	2	0	0	0	0	2	1	0	0	0	0	0	1	1	1	1	0	0	0	0	0	2	0	1	1	0	2	0	1	1	0	0	1	2	0	0	1	1	1	1	0	0	0	0	0	1	1	2	1	0	1	1	0	0	0	0	1	1	1	0	1	1	1	1	0	1	1	0	0	0	0	0	2	0	0	1	0	0	0	1	0	0	1	2	2	2	2	0	2	0	0	0	0	0	2	0	0	0	2	0	0	2	0	0	0	0	2	0	0	0	0	0	1	1	1	0	0	0	0	0	0	1	0	1	1	0	2	1	0	2	1	0	0	0	2	2	2	1	0	1	0	0	0	0	0	2	1	2	1	0	0	0	2	0	0	0	0	1	0	0	0	0	2	0	1	0	0	0	0	0	0	2	0	0	0	1	0	0	1	1	0	0	0	2	2	0	1	2	2	0	0	0	0	0	2	NA	0	0	0	0	2	0	2	0	0	0	0	1	2	0	2	0	1	1	1	1	1	1	0	0	1	0	NA	0	0	0	1	0	1	1	1	NA	0	0	0	0	0	0	1	1	0	0	1	1	1	1	1	0	1	2	1	1	1	1	0	0	1	0	1	1	0	1	0	1	0	0	0	0	0	0	1	0	1	0	0	0	0	2	0	2	2	2	2	0	2	0	0	1	0	1	1	1	0	1	0	0	1	1	1	0	1	0	1	0	0	1	0	0	0	0	0	0	0	1	0	0	0	0	0	0	0	1	1	1	1	1	1	1	0	1	1	0	1	0	1	1	2	0	1	0	2	1	0	0	0	1	2	0	1	0	1	0	0	0	0	0	0	0	0	0	1	0	1	1	1	0	1	NA	0	1	NA	0	0	0	0	0	0	0	1	0	0	0	1	0	0	1	0	0	0	0	0	0	0	0	0	0	0	0	0	2	1	2	2	0	2	1	2	2	1	1	0	0	0	0	0	1	0	0	1	0	1	1	0	0	1	0	0	0	0	0	2	0	0	1	0	0	0	0	0	0	0	0	0	1	0	1	1	1	1	1	1	1	1	0	0	0	1	0	1	1	1	0	0	1	1	0	1	1	0	0	0	0	0	0	0	0	0	0	0	0	0	0	2	0	1	1	0	0	0	0	1	0	0	0	0	0	0	0	1	NA	1	2	1	0	0	0	0	0	0	0	0	0	0	0	1	0	0	0	1	1	0	1	0	0	1	1	1	2	2	0	0	0	0	2	0	0	0	0	2	2	2	0	1	0	1	1	0	1	1	1	0	1	1	2	1	1	1	1	NA	1	0	0	0	0	0	0	0	1	0	0	1	1	1	1	1	1	1	0	1	1	0	1	1	1	1	0	1	1	0	0	1	1	1	1	0	1	0	0	0	0	1	0	0	0	0	0	0	1	0	0	1	0	0	0	0	0	1	0	2	0	0	1	NA	0	0	0	1	1	1	1	0	0	0	1	1	1	1	1	1	0	0	1	1	1	1	1	1	NA	1	1	1	0	0	1	0	0	0	0	0	0	0	0	0	1	0	1	0	1	1	1	1	1	1	0	0	0	0	1	1	0	0	0	0	0	0	2	0	0	0	0	0	0	0	0	0	0	0	0	0	0	1	2	2	0	0	0	0	0	0	1	1	0	0	0	0	0	0	0	0	0	0	0	0	0	1	0	1	0	1	1	1	1	1	1	NA	2	2	0	2	0	0	0	2	1	2	0	0	0	0	NA	1	2	1	0	0	0	1	0	0	0	1	1	0	0	0	1	0	0	0	0	0	0	0	0	2	0	1	1	1	1	1	0	0	0	1	0	2	2	0	2	0	2	2	0	0	0	0	0	2	0	0	0	2	0	0	0	0	1	1	0	0	1	1	0	0	0	1	1	0	0	0	0	1	0	1	0	0	0	0	2	1	1	1	2	0	1	1	1	1	1	0	2	2	0	0	0	1	0	0	0	1	1	1	1	0	0	2	0	0	0	0	0	0	0	0	0	0	0	1	0	0	1	0	0	1	0	0	1	0	0	0	1	1	0	0	0	0	0	0	1	1	1	0	0	0	0	0	1	0	0	1	0	0	0	1	0	0	0	0	0	0	0	0	0	0	0	1	0	0	1	0	0	0	1	0	0	1	0	1	1	1	1	1	0	0	1	1	0	0	0	0	1	0	1	0	0	0	1	1	0	1	1	0	0	2	0	0	0	0	0	1	1	0	1	0	1	0	0	0	0	0	1	0	0	0	1	1	1	0	0	0	0	0	2	1	0	0	1	0	1	0	0	2	2	0	1	1	1	0	0	0	0	1	1	0	0	0	2	0	1	0	0	1	0	0	0	0	0	0	0	0	1	2	2	1	0	1	1	0	NA	1	0	2	2	0	0	0	0	2	2	2	2	2	2	2	2	0	2	2	0	1	1	1	1	1	1	0	0	0	0	NA	0	1	0	0	1	0	0	1	0	0	0	0	0	0	0	0	0	0	0	0	1	1	1	0	1	1	1	1	1	1	0	1	0	0	2	NA	0	0	0	1	1	1	1	1	1	1	1	0	1	1	1	1	0	0	0	0	2	1	0	1	0	1	0	0	1	1	1	0	1	0	0	0	1	0	0	0	1	0	0	0	1	1	1	1	1	NA	1	0	1	2	1	0	0	0	2	0	0	1	1	0	0	0	0	0	0	0	1	0	0	1	0	0	0	0	1	1	0	0	0	1	0	1	0	0	1	1	2	0	1	0	0	0	1	NA	0	0	0	0	0	0	2	1	1	0	0	0	0	0	0	0	0	0	0	0	0	0	0	0	0	0	0	0	0	0	0	1	0	0	1	1	1	0	1	0	0	0	0	0	0	0	0	1	0	0	1	0	1	0	0	1	1	1	1	1	1	0	0	0	0	1	0	0	0	0	0	0	0	0	0	2	0	0	0	0	1	0	0	0	0	0	0	0	0	0	0	0	1	0	1	0	1	0	0	1	1	1	1	0	1	2	1	1	1	1	0	0	0	0	0	0	0	1	1	0	0	1	1	1	0	1	0	1	0	0	1	0	0	0	1	0	0	0	2	2	1	0	1	0	0	0	0	0	1	2	0	0	0	0	0	1	1	1	0	0	0	0	0	1	1	0	0	1	0	0	0	0	0	1	1	0	2	1	1	0	0	0	0	0	0	0	0	1	1	1	1	1	0	0	0	0	1	1	1	1	2	1	1	0	0	1	1	0	0	1	1	0	0	0	0	1	0	0	0	0	0	0	1	1	1	1	1	0	0	0	0	1	1	1	0	0	0	0	0	0	0	0	2	2	2	0	NA	0	1	0	1	1	0	1	1	2	0	0	1	1	1	1	1	0	0	0	0	2	0	0	2	0	1	1	0	1	1	0	0	1	1	2	2	0	0	0	0	2	0	0	0	0	0	0	1	1	1	1	1	1	1	1	0	0	0	1	0	0	0	2	2	2	0	0	0	0	0	0	0	0	0	0	0	0	1	0	0	0	0	0	0	1	2	0	2	0	2	2	2	0	0	0	0	0	1	1	0	0	0	0	0	0	0	1	0	0	0	0	0	0	0	0	0	0	0	0	NA	2	0	0	0	0	0	0	0	0	0	0	0	2	2	2	2	0	0	0	0	0	0	0	0	0	0	1	0	1	1	0	0	0	1	0	1	1	1	1	2	1	1	1	0	2	2	1	1	1	0	1	2	1	1	1	1	1	0	0	0	0	1	2	1	0	2	1	1	0	0	1	2	1	1	1	0	0	0	0	0	1	0	0	2	1	0	1	0	1	0	2	0	0	2	2	1	1	1	0	0	2	1	2	1	0	0	0	1	2	0	0	0	0	0	1	0	0	0	1	1	0	0	0	1	2	0	0	0	0	1	0	NA	0	0	0	0	2	0	0	0	0	0	0	0	1	1	0	0	1	0	1	0	0	1	0	1	0	1	0	0	0	0	0	0	0	0	0	0	2	0	0	0	1	0	0	1	0	0	1	1	1	0	0	0	1	0	1	0	0	0	1	NA	1	1	0	0	0	2	0	2	0	0	2	0	0	0	2	0	0	1	1	1	0	0	0	0	1	1	1	1	0	0	0	0	0	1	0	1	1	0	1	0	1	0	0	0	1	1	0	0	0	0	0	0	0	1	1	0	0	0	2	0	2	0	0	2	0	0	0	0	0	0	0	0	0	0	2	0	0	2	2	0	2	2	2	0	0	0	1	1	1	0	0	0	1	1	1	0	1	0	0	0	0	1	0	1	1	0	1	1	1	0	0	0	1	0	2	2	0	0	0	0	2	2	0	2	2	2	2	2	0	2	0	0	0	0	0	0	0	2	NA	1	1	0	0	2	0	0	NA	0	1	0	0	0	0	0	0	1	1	0	0	0	1	1	0	1	0	0	1	0	NA	1	1	0	0	0	0	0	1	1	1	0	0	0	0	0	0	0	0	0	0	0	1	0	0	0	0	0	0	2	0	0	1	0	0	0	2	1	0	0	0	NA	0	1	1	1	1	1	1	1	1	1	0	1	0	0	0	2	2	0	0	0	0	NA	0	0	0	0	0	1	1	1	0	0	0	1	0	0	0	0	0	1	1	1	1	0	0	0	1	0	1	2	0	0	1	1	0	0	1	1	1	1	1	1	0	0	0	1	1	1	0	0	1	0	1	0	0	1	0	0	1	0	0	0	0	0	0	0	1	0	1	1	1	0	NA	1	1	1	1	0	0	0	0	0	0	0	0	0	0	0	1	0	0	0	1	1	0	0	0	0	1	2	1	NA	0	0	0	0	1	2	0	NA	0	0	0	1	1	1	0	0	1	1	0	1	0	0	0	1	1	0	0	1	0	0	0	1	1	2	1	1	1	1	0	1	1	0	1	1	1	1	0	0	NA	1	1	0	0	1	0	0	0	0	0	1	0	2	0	2	0	2	0	1	0	1	1	0	1	0	0	0	0	1	1	0	0	1	1	0	0	0	0	0	0	1	0	1	1	0	0	1	2	0	0	1	1	0	0	0	1	NA	0	1	0	0	0	0	0	0	0	0	0	0	0	2	1	0	1	1	0	1	1	0	1	0	0	0	0	0	1	1	1	1	0	0	1	1	0	0	0	0	1	1	0	1	1	1	0	0	0	1	0	0	0	0	0	0	0	0	0	0	0	0	0	0	0	1	1	NA	1	0	0	0	0	0	0	0	0	0	0	0	0	0	0	0	2	0	0	2	0	2	2	2	2	2	2	2	2	1	0	1	1	0	0	0	0	1	1	1	0	0	0	0	1	0	0	0	0	1	1	0	1	0	1	1	1	1	1	1	1	1	0	0	0	0	1	1	1	0	2	1	0	0	1	0	1	0	0	0	0	1	0	0	0	0	0	0	0	0	0	1	1	0	0	0	1	1	1	0	1	0	0	0	0	0	0	0	1	1	1	1	0	0	0	1	0	1	0	0	0	0	0	0	0	0	0	2	0	0	0	0	0	0	0	0	0	0	0	0	0	0	0	1	0	1	0	0	1	NA	0	0	0	0	0	2	0	1	1	1	0	1	1	0	0	1	1	0	0	0	0	0	NA	1	0	1	0	1	0	1	1	0	1	1	1	0	0	1	0	1	1	0	0	0	0	1	0	1	0	0	1	0	1	0	1	NA	0	1	0	0	0	0	NA	0	0	1	0	1	0	0	1	0	0	1	1	0	0	0	1	0	0	0	0	0	1	0	0	0	0	1	0	2	2	2	2	2	2	2	2	2	2	2	2	NA	0	0	0	0	1	2	1	1	0	1	0	0	0	0	0	1	0	1	1	0	0	0	2	0	0	2	0	0	1	1	0	0	2	0	0	0	NA	0	0	0	0	0	2	2	0	2	0	0	0	2	0	0	0	2	0	0	2	2	0	1	2	0	0	0	2	NA	0	2	0	0	1	1	1	0	1	0	2	2	0	0	0	0	0	0	0	0	1	0	0	1	0	0	1	0	1	1	0	1	0	2	2	2	0	2	2	2	0	0	0	1	1	1	1	0	0	0	0	0	0	0	0	0	2	0	0	0	1	2	1	0	2	1	0	1	1	0	1	1	1	1	0	1	1	0	1	0	2	0	0	0	2	0	0	0	1	1	0	0	1	1	1	0	0	1	2	2	0	0	2	0	2	1	1	0	0	0	1	1	0	0	0	0	0	0	1	0	0	0	1	1	2	2	0	0	2	2	2	1	0	2	2	2	2	0	1	0	0	0	1	1	0	0	0	0	0	0	1	0	1	2	1	0	1	0	1	1	2	1	0	0	0	0	1	0	0	2	0	0	0	0	0	0	0	1	0	0	1	0	0	0	1	1	0	0	0	0	1	1	0	0	0	0	0	0	0	1	1	1	0	0	1	0	0	1	1	0	0	0	0	0	0	0	0	0	1	0	2	0	1	0	2	0	1	0	0	0	1	0	0	0	0	0	0	0	0	2	0	0	2	1	0	0	0	1	0	0	1	1	0	0	0	0	0	1	0	1	NA	0	2	1	1	0	0	0	0	0	0	0	0	0	0	0	0	0	0	0	0	0	1	1	1	0	1	0	1	0	0	0	0	0	0	0	0	1	0	0	0	0	0	1	1	1	0	0	0	0	0	0	0	0	0	0	0	1	0	0	0	0	0	0	2	0	2	2	2	2	0	0	0	0	0	0	0	0	0	1	0	1	1	0	2	1	1	0	0	1	0	0	1	0	2	0	0	2	0	0	0	1	0	0	0	0	1	1	0	1	0	2	0	1	0	0	0	1	1	1	1	1	1	1	1	1	0	1	1	0	1	1	1	1	1	0	0	1	1	0	0	1	0	1	1	1	0	1	0	1	1	1	1	0	1	0	0	0	0	0	2	0	0	2	0	0	0	2	0	0	0	0	0	0	0	0	0	2	0	0	0	0	0	1	0	1	1	1	1	1	1	0	1	1	0	1	2	NA	0	0	NA	NA	NA	0	0	0	0	0	2	0	0	0	0	0	0	0	0	1	0	0	0	0	0	1	1	0	1	0	1	1	0	0	2	0	1	0	1	0	0	0	0	1	0	0	0	0	1	1	1	1	0	1	1	1	0	0	2	1	0	2	2	2	NA	2	2	0	0	2	0	0	2	0	0	0	0	0	0	1	0	0	0	0	0	NA	0	1	0	0	2	1	0	0	0	0	0	1	0	0	1	1	1	1	1	1	1	0	0	1	0	0	0	0	0	0	0	0	0	0	1	1	0	1	1	1	1	2	0	0	0	2	0	0	2	0	0	0	2	0	0	0	1	0	1	1	1	0	0	0	1	0	1	0	0	NA	0	0	0	2	0	0	0	0	0	0	0	1	2	0	0	0	0	1	0	2	0	2	0	0	0	0	0	0	0	0	0	0	2	0	0	2	2	0	0	0	0	0	0	0	0	0	0	2	0	0	0	0	0	0	2	0	0	2	0	2	0	0	0	0	0	0	0	2	0	NA	1	1	0	1	1	1	0	0	1	1	1	0	1	NA	1	0	0	0	1	1	0	0	0	2	2	2	2	1	0	1	1	1	0	1	0	0	0	0	1	1	0	0	0	0	1	1	0	1	0	0	0	1	0	1	0	0	1	1	1	0	0	1	1	1	1	1	0	0	0	1	0	0	0	0	1	1	1	1	1	0	0	2	2	0	0	0	0	0	1	1	0	0	0	1	0	0	0	0	0	1	0	0	0	0	0	1	1	1	0	1	1	2	2	1	1	0	1	0	0	1	0	1	0	0	1	1	0	1	0	1	0	0	2	0	2	2	0	0	2	0	0	NA	0	0	0	0	0	1	0	2	0	0	0	0	0	0	0	0	0	0	0	0	0	0	0	0	0	0	0	1	0	0	0	0	0	0	1	0	0	1	2	2	0	1	0	0	0	0	2	1	1	0	0	1	1	1	0	0	0	0	1	0	0	0	1	0	1	0	1	0	1	1	1	0	0	0	1	0	0	2	0	2	NA	2	2	0	0	0	2	0	0	2	0	0	0	0	0	2	1	2	0	0	1	1	1	1	1	0	1	0	0	1	0	0	1	0	0	0	0	0	1	0	0	0	0	0	1	0	0	0	1	1	1	0	1	1	0	0	0	0	0	1	0	1	0	1	0	0	0	0	0	0	1	1	0	0	0	1	0	1	2	2	1	1	2	0	0	1	1	0	0	0	1	0	1	0	0	0	0	0	0	0	1	1	1	1	1	1	0	0	1	0	1	1	0	0	0	2	1	0	0	1	1	0	0	1	0	0	1	0	0	1	1	1	1	1	0	1	1	0	1	0	1	0	0	0	0	0	2	1	0	0	1	1	0	1	1	2	2	0	0	0	0	0	1	0	NA	0	0	0	0	0	2	2	2	0	2	2	2	0	0	0	0	0	1	0	1	1	1	1	0	0	1	1	1	0	0	0	0	0	0	2	0	1	0	1	0	2	2	1	0	0	0	0	1	0	0	2	2	2	0	0	0	0	0	0	0	0	0	0	1	0	2	0	0	0	0	1	0	0	0	0	NA	NA	NA	0	0	0	0	1	0	1	1	2	0	1	1	1	0	0	0	1	2	0	0	0	0	0	0	0	0	1	1	1	0	0	0	2	2	1	NA	0	1	1	1	0	1	0	1	1	1	2	0	0	1	0	1	0	0	1	0	0	0	0	0	0	0	0	1	0	0	1	1	0	1	2	1	1	0	0	0	0	0	0	0	0	0	0	0	1	1	1	0	0	0	0	0	1	0	1	0	0	0	1	0	0	2	1	1	1	0	1	1	2	2	0	0	2	0	0	0	0	1	0	1	0	0	1	1	0	0	0	0	0	2	1	1	0	0	0	0	1	0	0	0	0	1	0	0	0	0	0	2	2	1	0	1	1	1	0	1	1	1	1	2	0	0	0	1	0	1	0	0	1	0	0	0	0	1	1	1	0	1	1	0	1	0	0	1	1	0	0	1	1	0	1	1	1	0	1	0	0	0	0	0	2	0	0	0	1	0	0	2	2	2	2	0	0	1	0	2	1	0	2	0	0	0	0	0	0	0	0	2	2	0	0	0	0	0	0	0	2	0	0	0	0	0	0	0	0	0	1	1	0	0	0	0	0	0	0	0	0	0	0	1	0	1	0	0	1	0	1	0	0	0	0	0	0	1	1	0	0	1	0	0	0	1	0	0	0	0	1	1	0	0	1	0	2	2	1	0	1	1	2	2	2	1	0	1	0	1	2	0	0	0	0	0	0	2	1	1	0	1	0	0	2	0	2	0	0	0	2	0	0	0	0	0	2	0	0	0	0	0	0	0	0	0	2	1	0	1	0	0	0	0	0	0	0	1	0	0	1	0	0	0	0	0	0	0	0	0	0	1	0	1	1	0	0	0	0	0	1	0	1	1	1	1	2	0	0	0	2	1	0	1	1	1	1	1	1	1	1	1	1	0	1	1	1	1	1	0	1	2	1	0	0	0	0	0	1	1	0	0	1	0	NA	0	0	2	2	2	2	0	0	0	2	0	1	1	1	1	0	0	2	0	0	0	0	2	0	0	0	0	0	0	0	2	2	0	0	0	0	0	0	0	1	0	1	0	0	2	0	0	0	0	0	0	0	0	1	1	0	1	0	1	1	0	1	1	1	1	1	0	0	0	0	0	0	1	1	0	1	0	1	1	0	1	1	1	0	0	0	0	0	0	1	0	1	1	0	0	1	1	0	0	1	1	1	1	1	0	0	1	0	0	0	0	0	1	1	0	0	0	0	0	2	1	1	0	0	0	0	0	1	1	0	1	0	1	1	1	1	1	1	1	1	0	1	1	1	1	NA	0	0	0	1	1	0	1	0	1	0	1	0	1	0	0	1	1	0	1	0	1	1	0	1	0	0	0	0	0	0	0	0	1	1	0	0	0	0	0	0	1	0	0	0	0	0	0	0	NA	0	0	0	1	0	0	0	1	1	1	1	0	2	0	0	0	0	0	2	0	2	0	0	1	1	1	1	1	1	1	1	0	1	0	1	1	0	1	1	1	1	1	1	1	1	0	1	1	1	0	1	0	1	0	2	0	2	0	0	2	0	1	0	1	0	0	2	0	0	1	0	0	2	0	0	0	2	0	0	0	0	1	0	1	0	1	1	0	1	1	1	1	0	0	0	NA	1	0	1	1	0	0	1	2	1	0	0	1	1	0	0	0	0	2	0	0	0	0	0	0	0	0	0	0	2	1	2	0	0	0	0	1	0	0	0	0	1	0	0	0	1	0	1	1	NA	1	1	1	0	1	1	1	1	0	0	1	1	1	1	1	1	1	2	2	2	NA	1	1	0	1	1	1	0	1	0	NA	0	1	0	0	0	0	0	0	0	2	2	0	0	2	2	0	0	2	2	0	0	1	1	0	1	1	1	0	0	0	0	2	0	0	0	0	0	0	1	0	1	1	1	0	1	0	1	1	1	1	1	1	1	1	1	0	1	1	1	1	0	0	0	0	0	1	0	1	0	1	2	0	1	0	0	1	1	0	2	1	1	1	0	0	1	0	0	0	1	1	NA	1	1	1	2	2	0	2	2	1	2	1	2	1	0	2	1	1	1	0	0	0	1	1	0	0	0	0	1	0	0	0	1	1	0	0	1	0	0	1	1	1	0	0	2	2	0	0	0	0	0	2	0	0	1	1	1	1	0	1	0	0	0	0	2	0	1	2	0	1	0	1	1	1	0	0	0	1	1	0	2	0	0	2	0	0	0	0	0	0	0	0	1	1	0	1	1	1	0	1	0	0	NA	1	NA	0	1	1	1	1	1	0	1	0	0	2	1	0	0	1	1	1	1	1	1	0	0	0	1	0	0	1	0	0	0	0	0	2	2	2	2	0	0	0	0	0	0	0	0	0	1	1	1	0	0	0	0	0	2	0	2	0	0	0	0	0	0	0	0	0	0	1	1	1	1	1	1	1	0	0	0	0	1	1	2	0	0	1	1	0	2	0	0	0	0	0	0	2	2	2	0	0	0	1	1	1	NA	1	1	1	0	0	1	1	0	0	NA	2	1	NA	0	1	0	1	0	0	0	0	0	0	1	0	2	0	0	0	0	1	0	0	0	1	1	0	0	1	1	0	0	NA	2	2	2	0	2	1	1	1	0	1	1	1	0	1	1	0	0	2	1	2	1	0	0	1	1	1	1	2	0	0	0	0	0	0	0	0	0	0	1	0	1	1	1	0	0	0	0	1	0	0	1	1	0	2	1	0	0	0	0	0	0	0	0	1	1	0	0	0	0	0	0	0	1	0	0	0	0	0	NA	0	0	0	0	1	0	0	NA	0	0	0	1	0	0	0	0	0	0	0	0	2	0	0	0	0	0	0	1	0	NA	0	0	0	2	1	0	0	1	0	0	0	1	1	0	1	1	1	0	1	0	0	2	0	1	2	0	0	2	0	0	2	0	0	0	0	0	0	0	0	0	0	0	NA	1	0	0	0	1	1	1	1	0	0	0	0	2	0	0	1	0	2	0	0	0	0	0	1	0	0	0	0	0	1	1	1	1	0	1	1	1	1	1	0	1	0	0	0	0	0	0	0	0	0	1	1	0	1	0	1	2	0	0	1	2	0	0	1	0	2	2	2	2	2	0	0	1	0	0	2	0	0	1	0	1	0	0	0	0	0	0	0	0	1	0	1	1	2	1	1	0	1	2	0	0	0	0	0	1	1	1	0	0	0	0	0	0	0	1	1	0	0	1	1	1	0	1	0	1	0	0	0	0	0	0	0	0	0	0	0	0	0	2	0	1	0	0	0	1	0	0	2	2	0	1	1	1	1	1	1	1	2	2	1	2	0	1	1	1	0	0	0	1	1	0	1	1	0	1	0	0	0	1	2	1	0	0	1	0	1	0	0	1	1	0	0	0	0	0	0	2	0	0	0	1	1	1	0	0	1	0	0	0	0	0	0	1	0	NA	1	0	0	1	0	1	0	0	0	1	0	0	0	0	0	1	1	1	0	1	0	0	0	1	1	0	1	1	1	1	0	2	1	1	0	0	1	0	1	0	0	0	2	0	0	1	2	0	1	1	2	0	0	0	0	0	0	0	0	1	1	1	1	0	0	1	1	1	0	0	0	2	0	0	0	0	0	1	0	0	0	1	0	0	0	0	0	1	0	1	1	1	0	0	0	0	0	0	0	0	0	1	0	2	0	0	NA	0	0	1	0	0	1	1	0	1	0	1	1	1	1	1	0	1	0	1	0	0	2	0	0	0	0	0	1	0	0	0	0	0	0	0	0	0	0	1	1	1	0	2	0	0	0	0	2	0	0	0	0	0	2	1	0	1	0	0	0	0	0	0	0	0	1	0	0	0	1	1	1	0	1	1	NA	1	1	1	NA	0	1	1	0	NA	0	1	0	0	0	0	0	2	1	0	0	0	0	0	2	0	0	0	2	0	0	1	1	0	1	0	0	1	0	0	0	1	NA	0	0	0	0	2	0	1	2	0	0	0	1	2	1	0	1	1	0	0	0	0	2	0	0	1	0	0	0	1	2	0	2	0	0	2	0	1	0	1	1	0	2	0	1	1	1	0	1	0	1	0	1	1	0	0	0	1	0	1	0	1	0	0	1	0	0	0	1	1	0	0	2	1	2	1	2	0	0	0	0	1	0	0	0	0	0	0	0	0	1	0	0	0	0	0	0	0	0	0	2	2	0	1	1	1	0	1	1	0	1	1	1	0	0	2	2	2	0	0	1	1	1	1	1	1	1	0	0	0	1	0	0	1	1	1	0	1	0	NA	0	2	1	0	1	0	1	0	1	1	1	0	1	1	1	1	1	1	1	0	0	0	0	1	2	0	0	0	0	1	0	0	0	0	1	0	1	2	0	0	0	2	NA	0	0	1	1	0	0	1	0	1	1	1	1	0	0	0	1	1	1	1	0	0	1	0	0	0	1	0	0	0	0	0	0	1	0	1	1	0	0	0	1	0	1	1	0	1	0	1	0	2	1	0	0	0	0	1	0	0	2	0	0	0	1	1	1	1	1	NA	0	0	1	1	1	1	NA	1	0	1	0	0	0	0	0	1	1	1	1	1	1	0	1	0	1	0	1	1	1	1	0	0	2	1	1	0	0	0	0	0	0	0	0	1	0	1	1	0	2	0	2	0	0	0	0	2	0	0	0	0	0	0	0	0	0	2	1	1	1	1	1	1	0	1	0	1	1	0	0	0	0	0	0	0	2	0	0	0	0	1	2	1	1	0	0	0	0	NA	1	1	0	0	0	1	1	0	0	0	1	0	0	0	1	0	2	0	0	0	0	0	2	2	1	1	1	1	1	1	1	1	1	1	2	0	NA	0	0	1	0	0	0	0	0	0	0	0	0	0	1	0	0	1	0	0	1	1	0	0	1	0	1	0	2	2	2	1	1	0	1	0	0	0	1	1	1	1	1	1	1	1	0	NA	0	0	0	0	0	0	2	0	0	2	2	0	0	0	1	0	2	0	0	0	2	1	0	0	0	0	0	1	0	1	0	1	1	1	0	NA	0	1	1	2	0	0	1	0	1	0	0	0	1	1	1	1	1	2	0	0	1	0	0	1	1	0	0	0	0	1	0	1	0	1	2	0	0	0	0	1	1	1	1	0	0	1	1	1	0	0	0	1	2	0	0	2	0	1	1	0	1	1	0	1	1	1	0	0	0	0	0	2	2	0	0	1	0	0	0	0	2	NA	NA	1	0	1	0	2	0	0	0	0	0	0	0	2	0	1	1	0	1	0	0	1	1	0	0	0	1	0	2	0	0	2	0	0	2	1	1	0	1	1	0	1	1	1	1	0	1	0	0	1	2	NA	0	0	0	0	0	0	1	0	1	1	1	1	0	0	1	0	0	NA	1	1	1	0	1	NA	0	0	0	1	1	0	1	0	0	NA	0	0	0	0	0	0	0	2	2	0	2	2	1	0	0	0	1	1	1	0	0	0	0	0	0	1	1	0	1	1	1	1	1	0	1	1	1	0	0	0	1	0	0	1	1	0	0	0	0	2	0	2	0	2	2	0	0	0	0	2	1	0	2	1	0	0	0	0	0	0	0	0	0	0	1	1	1	0	1	0	1	0	0	0	0	0	0	0	0	0	1	0	0	0	2	0	0	0	0	0	0	NA	1	1	0	0	1	1	0	1	0	0	0	0	1	0	1	0	2	0	0	0	0	0	0	0	0	2	0	0	0	0	0	0	0	0	0	NA	0	0	0	0	0	0	2	0	2	0	2	1	2	2	0	0	2	2	0	2	0	0	0	0	0	1	0	0	0	1	0	0	2	NA	0	0	0	1	0	0	0	1	1	0	0	2	0	0	0	0	2	1	2	0	2	1	0	2	0	2	2	0	2	2	2	2	0	0	1	0	0	2	1	0	0	2	1	0	0	0	0	0	0	0	0	0	0	0	0	0	0	0	0	0	0	0	0	0	0	0	0	0	0	0	0	0	1	0	0	0	0	0	0	1	1	1	1	0	0	0	0	0	0	0	0	1	2	0	0	0	1	0	0	0	0	1	0	1	0	0	2	0	0	0	1	0	0	1	1	1	1	1	0	0	0	0	0	1	1	0	1	0	1	0	1	0	0	1	1	0	1	2	0	0	0	0	0	0	1	1	1	1	1	0	0	0	2	0	0	0	1	0	0	0	1	1	1	1	0	0	2	1	0	0	2	0	0	0	0	0	0	0	0	0	1	0	1	1	0	0	0	0	0	0	0	0	0	0	0	2	2	0	0	0	0	0	0	0	0	0	0	2	0	0	0	0	0	0	0	0	0	0	2	0	0	0	1	1	1	1	2	2	2	0	0	0	0	0	1	0	0	2	0	0	0	1	NA	0	1	0	1	0	0	0	NA	0	0	0	1	0	1	1	1	1	1	1	1	1	1	1	1	0	0	0	0	0	0	0	0	0	1	1	0	0	0	0	1	1	1	1	1	1	1	0	2	2	2	1	2	0	0	0	0	0	2	0	0	0	0	0	0	0	2	0	0	0	0	1	1	1	0	0	1	0	0	1	0	2	1	1	1	2	NA	2	1	0	0	0	0	0	0	0	0	0	0	0	NA	2	0	NA	0	0	2	0	2	2	1	1	1	1	1	1	1	0	0	0	1	1	1	1	0	0	0	0	0	0	0	0	0	0	0	0	0	0	0	0	0	1	0	0	1	0	1	1	1	1	2	0	0	1	1	1	1	1	1	0	0	0	0	0	0	1	1	0	1	1	0	0	0	1	0	0	0	0	0	0	0	0	0	0	0	0	0	1	0	0	0	1	0	0	0	1	1	0	0	0	1	0	0	0	0	1	0	0	1	1	1	1	1	1	0	1	0	0	1	0	2	1	1	0	1	1	1	1	1	0	0	1	1	1	1	0	0	1	0	0	0	0	1	1	0	1	1	2	2	1	1	2	2	0	1	1	0	0	0	0	1	1	1	0	0	1	1	0	1	0	1	1	NA	0	0	1	0	0	0	0	0	0	1	1	1	1	1	1	1	0	0	1	NA	1	0	0	1	1	1	0	1	1	1	0	1	1	1	1	1	1	0	0	0	1	1	1	1	0	0	0	NA	0	0	0	2	0	0	0	0	0	1	0	1	1	0	0	0	0	1	1	0	1	0	0	2	0	1	1	0	0	0	1	1	1	0	0	0	0	0	2	0	0	0	0	2	0	2	0	0	0	0	0	0	0	0	0	0	0	0	2	0	2	0	0	0	0	0	2	0	2	2	0	1	0	0	1	1	1	0	0	0	0	0	0	1	0	0	0	0	0	0	1	0	0	0	1	0	1	1	0	1	0	1	0	0	0	0	0	0	0	0	0	0	0	0	2	0	1	0	0	0	1	0	1	0	0	1	0	1	0	0	0	1	1	2	2	0	1	1	1	0	0	0	1	1	0	1	0	0	1	0	1	0	0	2	0	1	1	0	1	0	1	0	0	0	1	1	0	0	1	1	0	0	1	1	1	0	0	0	0	0	0	1	1	1	0	1	0	0	0	0	0	0	0	0	1	1	1	2	2	2	0	2	1	2	2	1	0	0	0	0	0	0	0	0	1	1	0	NA	0	0	0	1	0	2	0	0	0	0	2	2	2	0	0	0	0	0	0	0	0	1	1	0	0	0	0	0	0	1	0	0	0	1	0	0	0	0	1	1	0	0	NA	1	0	0	0	0	1	1	2	1	1	0	1	2	1	1	0	2	0	0	0	0	0	0	0	0	0	0	0	0	0	0	0	0	0	0	0	0	0	0	2	2	1	1	1	0	1	0	1	1	0	1	1	1	1	1	1	0	0	0	0	0	0	0	0	1	1	1	0	2	1	1	1	0	0	0	2	2	NA	2	1	0	1	1	0	0	1	1	0	0	0	0	1	1	0	1	NA	1	1	0	0	1	2	2	2	0	0	2	0	2	0	0	0	1	0	2	1	1	2	0	2	2	2	0	2	0	2	0	0	2	0	0	0	0	0	0	1	0	0	NA	0	0	0	0	1	0	1	0	1	0	0	0	0	2	0	0	0	1	1	0	0	0	0	1	1	0	0	0	1	0	1	1	1	0	0	2	0	0	2	0	0	0	0	0	1	1	1	1	0	0	1	0	0	0	0	0	0	1	1	0	1	0	0	2	0	2	0	0	0	2	2	0	2	0	0	0	0	1	0	0	0	0	0	0	2	0	0	0	0	2	0	0	0	0	0	1	0	0	0	0	2	2	0	0	0	2	0	0	0	0	0	0	0	0	0	0	0	1	0	1	0	0	1	1	0	0	0	0	0	1	0	0	0	0	2	0	0	0	0	NA	2	0	0	0	0	0	0	0	0	1	0	0	0	0	2	0	0	0	0	0	0	2	0	0	0	0	1	0	0	0	1	0	0	1	1	0	0	1	0	0	0	1	0	1	0	1	1	1	0	0	0	0	0	0	0	0	0	0	0	0	1	1	0	0	1	2	1	1	1	1	1	1	1	1	1	1	1	1	1	0	0	1	1	0	0	0	0	1	2	0	2	0	1	1	0	1	1	0	0	0	1	0	0	0	0	1	0	0	0	2	2	2	2	2	2	0	0	1	0	0	0	1	0	2	0	0	0	0	1	1	0	0	0	0	0	0	0	0	1	2	NA	1	1	1	1	0	1	1	1	0	0	1	0	0	0	1	0	1	0	0	1	1	1	1	1	0	0	0	0	0	0	1	0	0	0	0	0	1	0	1	0	0	0	2	2	0	2	2	0	0	1	1	0	0	1	0	0	0	0	0	1	0	1	0	1	0	0	0	NA	0	0	1	1	1	1	0	0	0	0	1	0	0	0	1	0	0	0	0	0	0	0	0	0	0	0	0	0	0	1	0	1	0	1	0	0	1	1	0	1	0	1	0	0	0	0	0	0	1	1	0	0	0	0	0	0	0	1	2	1	1	0	0	1	1	0	0	1	1	0	0	1	1	0	0	1	1	1	1	0	0	0	1	1	2	1	1	1	1	0	0	0	0	1	0	0	0	0	1	0	0	0	0	0	0	2	2	0	0	0	0	0	1	0	0	0	0	0	0	1	1	0	1	0	NA	1	NA	1	1	1	1	0	1	1	0	1	0	0	0	0	0	0	2	2	1	1	1	0	1	1	1	1	0	0	0	1	1	1	1	1	1	1	1	2	0	2	2	0	0	0	2	0	2	0	0	0	2	0	0	0	0	0	0	0	0	0	0	2	0	0	0	0	0	2	0	0	0	0	0	0	0	1	0	0	0	1	0	0	0	0	0	0	0	2	2	0	0	0	0	0	0	0	1	0	0	0	2	0	0	0	0	0	0	0	0	0	0	0	2	0	2	0	0	0	0	2	0	0	0	0	1	1	0	1	0	0	1	NA	0	1	0	1	0	0	0	1	1	0	1	NA	1	0	0	0	0	0	0	0	1	0	0	0	0	0	1	0	0	1	1	0	1	1	1	1	0	1	0	0	0	0	0	0	0	1	1	0	1	1	1	0	0	0	0	0	1	2	2	0	2	2	0	0	0	0	0	1	1	0	1	0	0	1	1	1	0	0	0	1	1	1	1	0	1	1	1	1	0	1	1	0	1	1	0	1	0	1	1	NA	0	0	1	1	1	0	1	1	1	0	1	2	2	1	1	0	1	1	2	0	0	0	0	1	0	0	1	1	1	1	0	0	1	1	0	1	0	1	0	0	0	1	1	1	2	1	1	1	0	0	0	0	0	2	0	0	0	0	0	2	0	0	0	0	0	0	2	0	0	2	0	0	0	0	1	1	1	0	0	0	0	1	1	1	0	0	0	0	0	0	1	NA	0	2	0	0	1	1	2	1	0	0	0	0	0	2	0	1	0	0	1	0	1	1	0	0	1	0	1	0	1	1	2	0	1	0	1	1	2	0	1	2	1	1	0	1	0	1	1	1	1	0	2	0	0	0	0	0	0	0	0	0	0	0	0	0	0	0	0	0	0	0	1	0	0	0	0	0	1	1	1	2	2	2	2	2	0	2	0	0	2	2	2	2	0	2	2	0	0	0	2	0	2	2	0	NA	0	2	2	0	0	0	0	0	0	0	0	0	0	2	2	1	0	0	0	0	0	0	0	1	0	0	0	0	1	0	0	2	1	1	1	2	2	1	0	0	1	0	0	0	0	2	0	0	0	0	0	0	0	0	0	0	0	0	1	0	1	0	0	1	1	1	0	0	0	1	0	0	0	1	0	0	1	1	1	1	0	2	1	1	1	1	0	0	0	0	0	0	1	0	0	0	0	1	0	0	0	0	1	1	0	0	1	0	1	0	0	0	0	0	1	0	0	1	0	2	1	2	0	2	2	1	1	1	1	1	1	1	0	0	0	0	0	0	0	0	1	0	2	0	2	1	1	0	1	1	0	0	0	0	0	0	0	0	1	0	0	1	0	0	0	2	0	1	0	0	0	1	0	1	1	NA	0	2	0	1	0	0	0	0	0	0	0	1	0	0	0	0	0	1	1	0	1	1	2	2	2	0	2	2	2	0	0	0	0	2	2	0	0	0	0	0	2	2	2	2	0	0	0	0	1	1	0	0	0	0	0	0	0	1	0	0	0	1	0	0	0	1	1	0	0	0	0	0	0	1	1	0	1	1	2	0	0	0	0	0	2	2	2	2	0	2	0	0	0	0	0	0	0	0	1	0	0	2	0	0	0	0	2	2	2	2	2	0	2	2	2	2	2	0	0	0	0	1	0	0	0	2	0	0	0	2	2	0	0	0	0	0	0	2	2	2	0	2	2	0	0	0	0	0	1	1	0	0	1	1	0	0	0	0	0	1	1	0	0	0	2	0	2	2	0	0	0	0	0	2	0	0	0	2	2	0	0	0	0	0	2	0	0	2	0	0	0	0	0	0	0	0	0	0	0	0	0	0	0	0	1	0	0	0	0	0	0	0	0	1	0	0	0	1	1	1	0	0	0	0	0	0	0	0	0	1	1	0	0	0	1	1	1	1	1	0	1	0	0	0	0	0	0	0	0	1	0	0	0	1	0	1	0	0	0	1	1	0	1	1	1	0	1	1	0	2	0	1	0	1	1	1	1	0	1	1	0	1	2	1	1	2	1	1	1	2	1	1	1	0	0	1	0	1	0	1	1	0	0	0	0	0	0	0	0	0	0	0	0	1	1	0	0	2	0	0	0	0	0	2	0	0	0	1	0	0	0	0	0	2	2	0	0	0	0	1	0	1	0	1	0	0	0	2	1	0	1	0	1	1	0	1	1	1	0	0	0	0	0	0	0	0	1	0	0	2	0	0	0	0	0	0	0	0	0	1	0	1	1	0	0	1	0	0	0	NA	1	0	1	0	1	1	1	0	0	1	1	1	0	1	0	1	0	0	0	0	0	1	1	0	1	1	0	1	1	1	1	0	0	1	0	0	1	0	0	0	0	0	1	0	1	0	0	0	0	0	0	0	1	0	0	0	0	1	0	0	1	0	0	0	1	0	2	0	0	0	0	2	2	0	2	0	2	2	0	0	2	2	2	0	0	0	0	0	0	0	2	2	0	2	0	0	0	2	1	0	1	0	0	1	1	0	0	1	0	1	2	1	0	0	1	0	NA	1	1	0	1	1	1	0	0	0	0	0	0	0	1	1	0	1	1	1	1	0	1	0	0	0	0	0	0	0	0	0	0	0	0	1	1	1	1	0	0	2	0	0	1	0	0	0	2	0	0	1	0	0	0	0	0	0	0	0	0	0	0	0	1	1	2	1	1	0	0	1	0	0	1	1	1	1	0	0	0	0	1	0	1	1	0	0	0	0	0	0	0	0	0	0	0	0	0	0	0	0	0	1	0	0	0	1	1	2	1	0	2	2	2	1	1	1	1	1	1	1	1	1	1	0	0	0	0	0	2	0	0	0	0	1	0	0	1	0	0	1	0	0	0	0	0	0	0	0	0	1	0	0	0	0	0	0	0	0	2	0	0	1	2	0	2	0	2	0	1	1	1	1	1	1	1	NA	0	0	2	0	0	0	0	2	0	0	2	0	0	0	0	0	0	0	0	0	0	0	0	1	2	0	0	0	0	0	0	0	2	2	2	2	0	0	0	0	0	0	2	0	1	1	0	0	0	0	1	1	1	2	1	0	1	1	2	2	1	1	1	0	1	1	1	0	1	1	1	0	1	1	1	1	1	0	1	1	1	1	0	NA	0	0	0	0	0	0	0	0	1	0	0	0	0	0	1	0	0	0	2	0	0	1	2	1	2	2	0	0	0	0	0	0	0	0	1	0	0	1	2	1	0	0	0	0	0	0	0	0	0	0	0	0	0	0	1	1	1	1	0	0	0	0	0	2	0	0	0	1	1	1	1	1	0	0	0	0	0	0	0	0	2	0	0	1	0	0	0	0	0	0	0	0	1	1	0	0	NA	2	0	1	0	1	2	1	0	1	0	0	NA	0	NA	1	0	0	1	0	1	1	0	1	0	1	1	0	0	0	0	0	0	0	0	1	0	1	0	0	0	0	0	0	0	0	0	1	0	0	0	0	0	0	2	0	1	NA	0	1	0	0	0	0	2	0	0	0	2	NA	1	0	1	0	1	1	0	1	0	0	0	0	0	0	0	0	0	0	0	0	0	2	2	2	0	2	2	2	0	0	0	0	2	0	0	0	2	0	0	2	1	1	1	0	0	1	1	1	1	0	0	2	2	2	2	2	0	0	1	0	1	0	0	0	1	0	1	0	1	0	1	0	0	0	0	0	0	1	1	2	0	1	1	1	1	2	1	0	0	1	0	0	0	1	1	0	0	0	1	1	0	1	0	0	0	0	0	1	0	1	1	1	1	1	1	0	0	1	0	1	0	1	1	1	0	1	0	0	1	1	0	0	2	1	1	1	0	0	0	1	0	0	2	0	2	2	1	1	1	0	0	1	1	0	1	0	1	0	0	1	1	1	1	1	1	1	0	1	1	NA	1	1	2	0	0	0	0	1	1	1	1	1	0	1	1	0	1	1	1	0	0	1	1	0	0	0	0	0	0	0	1	0	0	0	0	1	1	0	0	1	1	0	0	1	0	1	1	0	NA	1	0	0	1	0	NA	0	1	0	0	NA	1	1	0	0	0	0	0	2	1	0	0	0	1	0	1	0	0	1	1	0	1	1	NA	2	0	0	0	0	0	1	1	1	1	0	0	1	0	0	1	1	1	0	0	0	1	1	1	0	0	1	0	0	2	0	0	0	0	1	0	0	0	0	0	1	1	1	1	0	0	1	0	0	0	0	1	1	0	0	0	0	1	0	0	0	NA	0	0	0	0	1	1	1	1	1	1	0	0	0	0	0	NA	0	1	0	1	0	0	0	1	NA	1	1	0	1	0	0	0	1	1	0	0	1	2	2	0	0	0	0	0	1	0	0	1	1	1	2	2	2	1	0	0	0	0	1	0	0	0	2	2	0	0	1	1	0	1	0	0	0	2	1	0	1	1	1	0	1	0	0	0	0	0	0	0	0	0	1	1	0	0	1	1	0	1	0	0	0	0	0	1	0	1	2	0	0	0	0	2	2	2	2	0	0	1	1	1	0	0	0	0	0	0	0	1	NA	0	0	0	0	1	0	1	1	1	1	0	NA	0	0	0	1	1	1	0	0	0	1	1	1	0	0	2	2	1	0	1	1	1	0	0	1	1	1	1	0	0	0	1	0	1	1	0	0	0	0	0	0	0	0	0	0	2	0	0	0	1	1	1	1	1	1	1	1	1	1	0	0	1	0	0	0	0	0	1	0	0	1	2	0	2	0	0	2	0	0	0	0	2	2	0	0	0	0	0	1	0	1	0	1	1	1	1	1	1	1	0	0	0	1	1	0	0	0	2	1	0	2	1	0	0	1	1	2	0	0	0	1	1	1	0	2	0	0	0	0	0	2	0	2	0	2	0	0	0	1	0	1	1	1	0	0	0	1	1	0	0	0	1	1	1	0	0	0	0	0	0	2	0	0	0	0	0	0	0	2	1	0	0	0	0	0	0	NA	1	0	1	1	0	1	1	1	1	0	0	0	0	2	0	0	0	0	0	0	0	1	1	2	2	1	1	1	1	1	0	0	1	1	0	0	1	0	0	0	0	0	2	0	0	2	0	2	NA	0	0	1	1	1	0	1	0	0	0	1	0	0	1	1	0	0	0	0	2	1	1	0	1	0	0	0	1	0	1	1	1	0	1	0	0	1	0	1	1	1	0	0	0	0	0	0	0	1	0	1	0	0	0	0	0	0	1	0	0	1	1	1	0	2	0	1	0	0	0	0	1	1	1	0	0	0	0	0	1	0	0	0	0	1	0	1	0	1	NA	0	1	0	2	0	NA	1	1	1	1	2	2	2	1	2	0	2	2	1	0	1	0	2	2	2	1	1	1	1	1	1	1	1	0	1	0	0	0	0	0	0	0	0	0	0	0	0	2	0	1	1	1	1	1	1	0	0	0	0	1	1	1	1	0	0	0	1	1	0	0	0	0	1	0	1	1	0	2	0	1	1	0	0	0	0	0	0	0	0	0	0	0	0	0	0	1	1	0	1	1	0	0	1	1	0	1	0	1	1	NA	0	0	0	0	0	0	0	1	1	1	0	0	1	0	0	0	0	1	0	1	0	1	1	1	1	0	0	1	1	0	1	0	0	0	0	0	0	0	2	0	2	0	0	0	0	0	0	0	0	0	0	0	0	0	0	0	0	1	1	0	0	0	0	0	0	0	0	0	0	0	0	0	0	0	0	0	0	0	0	0	0	0	2	0	0	0	2	2	0	2	2	0	2	0	0	0	2	0	0	0	2	1	0	0	0	1	1	0	1	0	0	0	0	2	1	2	0	1	2	1	0	0	0	2	1	0	2	0	2	1	0	1	0	0	0	0	1	0	0	0	0	2	2	2	2	2	0	0	1	0	0	0	1	1	0	NA	1	0	0	1	0	0	0	0	0	0	0	1	1	1	1	1	0	0	1	0	0	0	0	0	1	0	1	1	0	1	1	0	0	0	2	2	2	0	0	0	0	0	0	0	1	1	1	1	0	2	0	0	0	2	2	2	0	0	2	0	0	1	1	0	1	1	1	0	1	0	1	1	1	1	1	0	1	1	0	1	1	0	1	1	1	0	1	0	0	1	1	1	0	1	1	1	1	1	1	0	1	1	1	1	1	1	1	2	0	1	1	0	0	0	1	1	0	0	1	0	1	1	0	0	0	1	1	1	1	0	1	1	1	0	0	1	1	0	1	1	0	1	0	1	1	1	1	0	0	0	1	0	0	0	0	0	0	0	0	2	0	0	0	0	0	1	NA	1	0	0	0	1	1	0	0	0	0	0	0	0	0	2	2	0	0	1	0	0	1	1	1	0	1	1	1	1	1	1	0	1	1	0	NA	1	0	1	1	1	0	2	0	0	NA	2	1	0	2	2	2	0	0	NA	0	0	0	1	0	0	0	0	1	0	1	0	0	0	0	2	0	0	0	0	0	0	0	0	0	0	0	1	0	0	1	2	0	0	0	0	1	0	1	0	0	0	0	0	1	1	0	0	0	1	0	0	0	1	0	2	0	0	0	0	0	2	0	1	0	0	1	2	NA	1	0	0	0	0	0	0	0	0	0	0	0	0	0	0	2	0	0	2	NA	0	1	1	0	1	0	0	0	0	0	0	0	1	0	0	0	0	0	1	0	0	1	2	0	1	1	1	0	2	0	2	0	1	1	1	0	1	0	1	1	0	0	0	1	2	0	2	0	1	1	0	0	1	1	0	0	0	0	0	1	0	1	1	0	0	1	0	0	0	0	0	0	0	0	0	2	1	0	1	0	0	0	1	0	1	1	1	1	0	0	1	2	2	0	0	1	0	0	1	0	1	0	1	2	1	1	1	1	1	0	1	1	1	1	0	0	0	0	0	0	0	0	0	1	0	0	0	0	1	0	1	1	0	0	0	1	0	0	0	1	0	0	2	1	0	1	1	0	0	0	2	1	1	1	0	1	0	0	1	1	2	0	1	0	1	1	1	1	1	1	1	0	2	2	2	2	2	0	0	0	0	0	0	0	0	0	0	0	0	0	0	0	0	1	1	0	1	0	0	0	NA	0	0	0	1	1	0	1	1	0	1	1	0	1	0	0	2	2	2	0	0	0	1	0	0	2	0	0	0	0	0	0	0	0	0	0	0	0	0	0	0	0	0	0	2	0	NA	0	0	0	0	0	2	0	0	1	2	0	0	2	2	0	0	0	1	0	1	0	0	1	0	1	0	0	0	1	1	1	0	0	0	2	0	2	0	2	0	2	2	0	0	2	0	2	0	2	0	2	0	2	0	1	0	0	0	1	0	1	0	1	0	1	0	1	1	0	0	1	1	1	1	0	0	0	0	0	2	0	2	2	0	0	1	0	0	1	1	0	0	0	1	0	0	2	2	2	2	2	0	2	1	1	1	0	1	0	1	0	1	0	1	1	1	0	1	1	2	0	1	2	1	NA	1	1	0	1	0	0	0	0	0	0	1	1	0	1	1	1	0	1	1	1	0	2	2	0	0	0	1	0	0	0	0	2	0	0	1	0	0	0	2	NA	2	1	1	2	1	1	1	0	1	1	0	1	0	0	1	0	0	0	0	1	0	0	0	0	1	1	0	0	0	0	1	0	0	0	0	0	0	0	0	2	0	0	2	0	0	0	1	1	0	0	0	0	0	1	0	0	2	0	0	0	0	0	1	0	0	0	1	2	0	1	0	0	0	0	0	0	0	0	0	1	1	1	1	0	1	1	0	1	1	1	0	0	0	1	0	0	0	0	2	0	1	0	0	0	0	0	0	1	0	0	1	0	0	0	0	1	0	0	0	0	1	2	1	0	0	0	2	2	0	1	1	0	0	0	0	1	NA	1	1	1	0	1	0	0	0	0	0	0	0	0	0	0	0	0	0	0	0	1	1	1	0	0	1	1	0	0	1	1	1	0	1	1	0	2	2	NA	0	0	1	0	0	1	0	1	0	0	2	0	2	NA	2	0	0	0	0	0	1	0	0	0	0	0	1	1	0	1	0	0	0	0	0	2	1	0	0	1	0	2	0	2	2	2	2	2	0	1	1	0	0	0	1	0	0	0	1	0	1	0	1	1	1	0	0	0	0	0	0	0	0	1	0	0	1	1	0	1	1	1	1	2	2	0	0	1	0	1	1	1	1	1	1	0	1	1	1	0	0	0	0	1	0	1	0	0	1	NA	1	0	0	0	1	0	0	0	0	0	0	0	1	1	1	2	0	1	0	0	0	2	0	0	0	0	0	NA	1	1	0	0	2	0	0	0	2	0	2	1	1	1	1	0	1	0	0	1	1	1	1	1	0	1	0	0	1	1	0	0	0	1	0	0	1	0	1	1	1	0	0	1	1	0	0	1	0	0	0	0	1	0	1	1	0	1	1	1	1	0	0	0	1	1	1	0	0	1	1	1	1	0	1	0	0	1	1	1	1	0	0	1	0	0	0	0	0	1	1	0	0	1	1	1	0	0	0	0	0	0	0	0	0	0	0	0	0	1	0	0	1	1	0	0	0	0	0	0	0	1	1	0	0	0	0	0	0	0	1	0	1	1	0	0	1	0	1	0	0	0	1	1	1	1	0	0	0	1	0	0	0	2	0	0	0	1	0	1	0	0	0	0	1	0	2	NA	1	0	1	2	2	0	1	0	2	1	0	0	0	0	0	0	1	0	2	1	0	0	1	0	1	1	0	1	0	1	1	2	2	2	2	2	2	0	0	0	0	0	0	0	1	0	0	0	0	2	0	1	0	2	NA	0	0	0	0	0	1	0	1	0	0	1	1	1	0	0	0	2	2	2	2	1	0	1	0	1	0	1	1	0	0	0	1	1	0	0	0	1	1	0	1	0	1	1	0	0	0	0	0	0	0	0	2	2	0	0	2	0	0	0	0	0	0	0	1	0	1	0	0	1	1	0	0	0	1	0	0	1	0	1	1	0	0	1	0	0	1	0	0	0	0	2	2	1	0	1	1	0	1	0	1	0	0	0	0	NA	2	0	0	0	0	0	0	0	1	1	1	1	1	1	NA	0	0	0	0	0	0	0	0	0	0	0	0	2	0	0	0	0	0	2	0	0	0	0	0	0	0	1	0	1	0	1	1	1	1	1	1	1	1	2	0	0	0	0	0	1	0	0	0	0	2	2	1	1	0	1	0	1	0	0	0	0	0	0	0	0	1	1	1	1	1	1	0	1	NA	1	0	0	0	0	0	0	1	0	1	1	0	0	0	0	0	0	1	0	0	1	1	1	1	0	0	1	0	0	0	0	0	0	0	0	0	0	0	0	0	0	2	0	0	1	0	0	0	0	0	1	2	0	0	0	0	0	0	0	0	1	0	NA	1	0	0	0	1	0	1	1	0	0	0	0	0	0	0	0	1	0	0	0	0	0	2	2	2	0	2	0	0	2	0	0	0	0	0	0	0	0	1	0	1	0	0	0	1	0	0	1	1	1	2	0	0	0	0	0	0	1	0	0	1	0	0	0	0	0	0	0	0	0	0	0	2	0	0	0	0	1	1	1	NA	2	2	2	2	2	1	1	0	0	1	1	0	0	0	0	1	1	0	1	0	2	0	0	0	1	0	0	0	0	0	1	0	0	0	0	0	0	1	0	0	1	1	0	0	1	1	1	1	0	1	1	1	1	1	1	NA	1	0	2	2	2	0	0	0	1	2	2	0	0	1	0	1	0	0	1	0	1	0	0	1	0	0	0	0	0	0	0	0	0	0	0	0	0	0	0	0	0	0	0	0	0	0	0	0	NA	1	0	1	2	0	0	2	2	1	0	1	1	1	1	1	0	1	1	0	0	1	1	1	2	0	0	1	1	1	1	0	2	0	1	0	1	2	1	2	0	2	0	0	0	1	0	1	0	1	1	0	1	1	1	1	0	0	1	0	0	0	0	0	0	0	0	0	0	NA	0	1	2	0	0	0	1	1	0	1	1	0	0	2	0	0	1	0	0	1	0	0	1	0	1	1	1	1	1	0	0	1	1	0	0	0	1	1	2	1	0	0	0	0	2	0	0	0	0	1	0	0	0	0	0	0	0	0	0	0	0	0	0	0	0	0	0	0	0	1	0	0	0	0	0	0	0	0	0	NA	1	0	1	2	1	1	0	0	2	0	0	0	0	0	NA	1	0	1	1	0	0	1	1	1	1	1	0	0	1	1	0	1	1	0	2	0	0	0	1	1	0	0	0	0	0	0	0	0	0	0	0	0	0	0	0	0	2	0	0	1	1	1	1	1	1	1	1	1	1	1	0	0	1	1	0	0	0	2	0	0	2	0	0	0	0	0	1	1	1	1	1	1	1	1	0	0	1	1	1	1	0	1	0	2	1	0	1	1	1	0	1	1	1	1	1	1	0	1	1	1	1	1	1	2	0	2	2	2	0	0	1	0	0	1	1	0	0	0	0	0	0	0	0	0	0	0	0	0	0	0	0	0	0	2	0	1	1	1	1	1	0	0	0	1	1	0	1	1	0	0	0	0	0	0	1	0	2	1	NA	0	1	1	1	1	0	2	2	0	1	0	1	0	0	1	0	0	0	0	0	0	0	0	0	0	0	0	0	0	0	NA	0	1	1	1	0	1	1	0	1	1	0	1	1	1	1	0	0	0	0	1	0	0	0	1	0	2	0	0	0	1	0	1	1	0	0	1	2	0	0	0	0	2	2	0	2	1	1	1	1	1	1	0	1	1	0	0	1	1	0	0	0	1	0	1	0	0	NA	1	0	1	1	0	0	0	0	0	0	0	0	0	0	0	0	0	1	0	1	0	1	2	1	0	0	0	0	0	0	0	2	0	0	0	0	0	0	1	0	0	0	2	0	0	0	0	2	0	0	1	2	1	1	1	0	0	0	1	0	1	0	0	0	2	2	1	0	0	0	0	0	0	2	0	1	1	1	0	0	0	0	0	0	0	0	1	1	1	1	2	1	1	0	0	1	1	0	1	1	0	0	1	1	0	1	1	1	1	1	0	1	0	0	0	0	0	0	0	0	0	0	0	0	0	0	0	1	0	1	1	1	0	0	0	1	1	0	0	0	1	0	1	1	2	0	2	2	0	2	0	2	0	1	1	NA	2	0	0	0	0	2	0	0	2	0	0	1	1	0	0	1	0	0	1	1	0	0	1	1	1	1	1	1	0	0	2	0	1	1	1	1	0	0	0	1	1	0	0	0	0	0	1	1	1	1	1	1	1	0	0	0	0	2	0	0	0	2	2	2	0	0	0	0	0	0	0	0	0	0	0	2	0	2	0	0	2	0	0	0	0	0	0	2	0	0	0	0	2	0	0	0	0	0	0	0	0	0	0	2	0	0	2	0	0	0	0	0	0	0	0	0	0	0	2	2	2	0	0	0	1	0	0	2	0	0	0	2	0	0	2	0	0	0	2	2	0	0	0	0	0	0	2	0	0	0	0	0	0	2	0	0	0	2	0	0	0	1	1	1	1	1	1	1	1	0	1	0	0	1	1	1	1	1	1	1	1	0	0	0	0	0	0	0	1	0	0	0	0	0	0	0	0	1	NA	0	1	1	1	0	0	1	1	0	1	2	1	0	0	0	0	0	0	0	0	1	1	1	1	1	1	1	1	1	0	2	1	0	1	0	0	0	0	0	0	1	0	1	1	0	1	0	1	1	0	0	0	0	2	NA	NA	NA	2	0	0	0	0	0	1	0	0	0	0	0	0	2	1	1	0	1	1	1	1	0	1	1	0	0	0	0	0	1	1	0	0	2	0	0	0	0	0	0	0	0	0	0	0	0	0	1	0	0	0	0	0	1	1	0	1	1	1	1	1	2	1	1	1	1	0	0	0	0	1	0	0	0	0	1	1	1	1	1	0	0	1	0	0	0	0	0	0	0	0	0	0	0	0	0	0	0	0	0	2	0	0	1	0	0	0	0	0	0	0	0	0	0	1	0	0	0	1	1	NA	0	1	1	0	0	0	0	1	0	0	0	0	0	1	0	0	2	1	1	0	1	1	0	1	0	0	0	0	1	1	0	1	0	0	0	0	0	0	0	1	1	0	0	0	1	1	1	1	1	0	1	0	1	0	0	0	0	0	1	1	0	1	1	0	0	0	0	0	2	0	0	2	0	1	1	0	1	1	0	1	1	1	1	1	0	0	0	1	1	1	1	1	2	1	0	1	1	1	1	0	1	0	0	1	1	0	0	1	1	2	1	0	0	0	2	1	1	1	1	1	1	1	1	0	NA	0	0	1	0	1	1	0	0	2	1	2	1	1	0	1	0	1	0	1	0	1	1	0	0	1	0	0	1	1	1	0	2	0	2	0	0	2	2	NA	2	1	1	0	2	0	1	NA	2	2	0	0	0	0	1	0	1	0	0	0	0	1	0	0	1	0	0	0	1	0	0	0	0	1	1	0	1	1	1	1	0	0	0	0	0	1	1	1	0	1	0	0	0	0	0	1	1	0	0	0	0	0	0	0	2	0	0	0	0	0	1	0	1	1	0	0	0	0	0	0	0	0	0	0	0	1	1	1	0	0	1	0	1	1	1	0	0	1	1	1	NA	NA	0	0	0	2	2	1	2	0	1	1	1	1	0	2	1	1	0	0	0	0	0	0	0	0	0	0	0	0	0	0	0	0	0	0	1	1	0	0	0	1	1	0	0	0	0	0	0	0	0	0	1	0	0	0	0	0	1	0	0	1	1	1	0	1	1	1	0	1	0	1	0	0	0	0	1	2	0	0	0	0	0	1	0	0	1	0	1	1	1	0	1	1	1	1	1	0	0	1	1	0	2	0	0	1	0	0	0	0	0	0	0	0	0	0	1	0	0	1	0	NA	NA	1	1	0	0	0	0	1	0	0	1	0	0	0	0	0	1	1	0	1	0	1	1	1	1	0	0	2	2	2	2	0	0	0	0	1	0	0	0	1	0	2	0	2	0	1	0	0	0	1	1	1	0	0	0	1	NA	0	1	0	0	0	0	1	1	0	0	0	1	2	0	2	0	0	0	2	2	NA	0	0	NA	0	0	0	0	0	0	0	0	1	0	0	0	0	0	2	2	0	0	0	0	2	0	2	0	0	1	0	0	0	0	1	0	0	0	0	0	1	0	0	0	0	2	1	1	1	0	1	1	1	1	1	1	0	0	2	0	0	0	0	1	1	1	0	2	0	1	1	1	1	1	1	1	1	2	2	2	0	NA	0	0	0	0	2	0	2	0	NA	0	0	2	0	0	0	0	0	2	0	2	NA	0	2	2	1	0	1	1	1	1	1	0	1	0	1	1	1	0	0	1	1	0	0	0	1	0	0	2	0	1	0	0	0	0	0	0	0	0	0	2	0	0	0	0	0	0	0	1	0	0	0	0	0	2	0	0	2	0	0	2	2	2	0	2	0	0	0	0	2	2	2	2	0	1	0	1	0	NA	2	0	0	2	2	0	1	1	0	1	0	1	0	1	0	0	0	0	1	0	1	1	1	1	0	1	0	0	0	0	1	0	0	1	0	1	1	1	1	1	1	0	2	0	1	2	0	2	0	0	1	2	2	2	2	2	2	1	2	1	1	0	2	1	1	1	1	1	0	1	1	0	0	1	1	0	1	1	0	NA	1	0	1	1	0	0	0	1	0	2	0	0	0	0	0	0	0	0	1	1	1	0	1	1	1	1	1	1	1	0	1	2	1	1	0	0	1	0	0	0	0	0	1	1	1	1	1	1	1	0	1	1	1	1	1	1	1	1	1	1	0	1	0	0	0	0	0	0	1	1	1	1	1	0	0	1	1	0	0	0	0	1	0	0	0	1	1	0	0	0	1	0	1	0	0	1	1	0	1	0	1	1	1	0	1	NA	1	1	1	1	1	0	1	0	0	1	0	0	0	1	0	1	0	1	0	2	1	0	0	0	0	0	1	0	0	0	1	1	2	0	1	0	1	0	0	NA	0	0	1	1	1	1	0	0	1	1	1	1	0	0	0	0	0	2	0	0	0	1	0	0	0	0	0	0	1	2	1	1	1	1	0	2	0	0	0	0	0	0	0	0	0	0	0	0	0	0	2	0	0	0	1	1	0	2	0	1	1	1	1	0	1	2	0	0	0	0	0	0	2	0	0	2	0	0	2	2	0	0	0	0	1	1	1	1	0	0	0	0	0	0	1	1	1	0	1	1	1	0	1	0	0	2	1	2	0	0	0	0	0	0	0	0	1	2	0	0	0	1	NA	0	0	0	0	0	1	1	0	0	1	1	0	0	0	0	0	0	0	0	1	0	0	0	0	1	0	0	0	0	2	2	0	2	0	0	0	2	0	1	1	0	1	0	0	1	1	1	0	0	1	1	0	1	0	0	0	0	0	0	1	0	0	1	0	0	0	0	0	0	0	0	1	0	0	0	1	1	1	0	0	0	2	0	1	0	0	0	0	0	0	2	2	NA	0	2	0	0	0	0	0	0	0	0	0	0	1	0	1	0	0	0	1	0	0	0	1	1	0	0	0	0	0	1	0	0	0	0	1	1	0	0	0	0	0	1	2	0	2	0	0	2	0	2	0	0	0	0	0	2	1	1	0	0	1	0	1	0	0	0	0	1	1	0	1	0	1	1	1	0	1	0	0	0	1	0	0	0	0	0	0	0	0	1	0	0	1	0	1	0	1	1	0	1	2	NA	1	0	1	2	2	1	2	2	1	2	2	2	1	2	1	0	0	2	0	0	0	0	0	1	0	0	0	2	0	2	1	0	0	2	0	0	1	0	0	0	0	2	0	0	0	0	0	0	0	2	2	2	0	1	1	1	1	1	1	1	0	0	0	0	0	0	0	0	0	0	1	1	1	2	0	0	0	0	0	0	2	0	0	0	1	2	0	1	1	1	1	0	0	0	0	0	0	0	0	0	0	0	1	0	1	0	2	0	0	0	0	0	0	1	0	0	1	0	1	0	0	0	1	0	1	0	1	0	1	1	1	1	0	0	0	2	0	1	0	0	1	1	1	2	1	1	0	1	1	0	1	0	NA	1	0	0	0	0	0	0	1	0	1	1	1	0	0	1	1	2	0	0	1	1	1	1	0	0	0	1	0	1	0	2	0	0	0	1	0	1	0	0	1	0	1	0	1	1	1	1	0	0	1	2	0	0	0	0	0	NA	1	0	1	0	0	0	1	0	1	0	0	0	1	0	0	1	0	0	0	1	0	1	0	1	2	1	0	0	1	0	1	1	0	0	1	0	0	1	0	0	0	0	0	0	2	2	0	0	2	0	0	0	1	0	0	1	1	0	0	0	1	0	0	0	0	0	0	1	1	1	1	0	0	2	1	0	1	1	0	0	0	0	0	0	0	0	0	0	0	0	0	0	1	0	2	0	0	0	0	0	0	1	1	0	0	1	0	1	0	1	0	0	0	0	0	2	0	0	0	0	0	2	0	0	2	0	0	0	0	2	0	0	0	2	0	0	1	1	1	1	1	1	0	0	0	0	1	0	0	1	0	0	0	NA	0	0	0	0	0	0	0	2	0	1	0	0	0	0	0	0	0	0	0	0	0	0	0	2	0	2	2	2	0	0	0	0	2	0	1	0	0	0	1	1	1	1	1	0	1	0	0	0	0	0	0	0	2	0	0	0	0	0	1	0	1	1	1	0	0	0	0	0	0	2	NA	0	1	0	2	0	2	0	NA	0	0	0	0	0	2	0	0	1	0	0	0	0	0	1	1	1	0	1	1	1	1	1	0	0	0	0	0	0	0	1	1	0	0	0	1	0	0	0	0	0	0	2	1	0	2	0	0	0	2	0	2	0	0	2	0	0	0	0	0	0	0	0	1	0	1	0	0	0	1	1	1	1	0	1	1	1	0	1	0	0	1	0	0	0	0	1	2	2	0	0	0	0	0	0	0	0	0	0	0	0	0	0	2	0	0	1	1	1	0	2	0	0	0	0	0	0	0	0	0	0	0	0	1	0	1	0	0	0	0	0	1	1	1	NA	1	1	1	0	0	0	0	0	1	0	1	0	1	0	0	0	0	0	0	2	2	0	2	2	NA	2	2	0	0	0	1	1	0	0	1	0	0	0	0	2	0	1	0	1	0	0	2	0	0	0	0	0	0	0	0	0	0	1	0	1	0	2	0	1	0	0	0	0	0	0	0	0	0	0	0	0	1	0	0	2	0	0	0	0	0	0	1	0	0	1	0	1	0	1	1	0	1	1	0	0	0	0	0	0	0	1	1	1	2	0	0	1	1	0	2	1	0	1	0	0	1	0	0	0	0	1	0	0	0	1	0	0	0	1	0	1	1	1	1	0	0	1	NA	1	1	1	0	0	0	1	1	1	1	1	1	0	0	0	1	0	0	0	0	1	0	0	1	0	2	1	0	0	1	0	2	0	0	0	0	0	0	0	0	2	1	1	1	1	0	0	0	0	0	0	0	0	1	0	1	1	0	0	0	0	0	0	1	1	0	0	0	1	1	0	0	2	0	0	0	0	1	1	1	1	1	0	0	0	0	1	0	0	1	0	0	0	1	1	0	0	0	0	0	1	1	1	0	0	0	0	0	0	1	0	0	0	0	1	2	0	0	1	0	2	0	2	2	2	0	0	1	0	0	1	0	2	2	2	0	2	0	0	2	0	0	0	0	0	0	0	1	1	1	1	0	1	0	0	2	0	0	0	0	0	1	1	0	0	0	0	0	NA	0	1	1	0	1	1	0	0	0	0	1	0	0	0	1	1	2	0	0	0	0	2	0	0	0	1	0	0	0	0	0	0	0	0	1	1	1	0	1	0	NA	1	0	0	0	0	2	1	1	1	0	0	0	1	0	1	0	1	1	0	1	0	1	1	0	2	0	1	0	0	0	1	0	0	0	0	0	2	0	0	0	2	2	0	1	0	0	0	1	0	1	0	1	1	1	1	0	0	0	0	0	0	1	0	0	1	1	1	1	1	1	1	1	1	1	0	0	0	0	1	0	0	0	2	0	1	1	1	0	0	0	1	0	1	1	0	1	1	0	0	0	0	0	0	0	0	2	0	0	0	0	0	0	0	2	1	0	0	0	1	1	2	2	1	1	0	0	1	0	1	1	1	0	1	0	0	0	0	0	0	1	0	0	1	1	1	2	1	0	0	1	1	1	0	1	1	1	0	1	1	1	0	1	1	1	1	1	0	0	0	0	0	0	0	0	0	0	0	0	0	0	0	0	0	0	0	0	0	0	0	0	0	0	0	1	1	0	1	0	0	1	0	0	1	0	2	0	1	0	0	0	0	2	1	0	1	0	0	0	0	0	1	1	1	0	0	2	2	2	0	0	1	0	0	0	0	1	0	0	0	1	1	1	0	1	0	1	1	1	0	1	0	0	0	0	1	0	0	2	0	0	0	1	1	0	0	1	1	1	0	1	1	1	1	0	0	1	1	0	1	1	1	0	0	0	1	0	0	0	0	0	1	0	1	0	1	0	1	0	0	1	1	0	1	1	0	0	0	1	1	1	1	1	0	0	1	1	0	1	NA	0	1	0	0	0	0	2	0	1	0	NA	1	0	1	1	0	0	1	1	2	0	0	0	0	0	0	0	0	0	0	0	0	0	2	0	2	2	0	1	0	0	1	0	0	0	0	0	0	0	1	0	0	0	1	0	1	0	1	0	2	0	1	0	0	0	0	0	2	0	0	0	1	0	0	2	2	0	2	0	0	2	0	2	0	0	1	0	1	0	1	0	0	1	2	0	0	1	1	1	1	NA	0	0	1	0	0	0	0	0	0	0	0	1	0	0	1	NA	1	1	1	2	1	0	0	1	0	1	0	1	0	0	0	0	0	0	2	2	0	0	0	NA	0	2	0	0	0	NA	0	0	0	0	0	0	0	0	0	0	0	0	0	0	0	0	0	0	1	0	0	0	0	0	2	0	0	NA	0	0	1	0	1	1	1	1	2	0	1	1	0	1	0	0	0	1	0	0	0	0	0	1	0	0	0	0	0	1	1	0	0	0	0	1	1	1	1	1	1	1	2	2	2	0	0	0	0	1	1	1	1	1	1	1	1	1	1	1	1	0	1	0	1	0	1	1	0	1	0	1	0	1	1	1	1	0	0	1	1	1	0	1	1	0	1	0	0	0	0	1	0	0	0	1	1	1	1	1	1	1	1	1	1	0	0	1	0	1	0	0	2	2	0	2	0	2	0	2	2	2	1	1	1	1	1	1	1	1	0	0	1	0	0	1	0	2	1	1	0	0	0	1	0	0	0	0	0	0	0	0	0	0	0	0	0	0	0	2	0	0	1	2	1	0	1	0	0	1	1	2	0	0	1	0	0	0	1	0	0	0	0	0	1	0	0	0	0	1	0	1	0	0	0	0	0	0	1	1	1	1	1	0	0	0	2	0	0	0	0	2	0	0	0	0	0	0	0	0	0	2	2	2	0	0	0	2	2	0	1	0	0	0	0	0	1	0	0	0	1	0	1	0	0	0	0	0	0	0	0	0	0	0	0	1	0	0	1	0	0	1	0	0	0	0	1	0	1	1	0	1	0	0	0	1	1	1	0	1	1	0	0	0	0	1	1	1	1	0	NA	0	0	1	0	2	1	0	0	1	0	1	0	0	1	0	0	0	0	0	0	0	0	0	1	0	0	1	0	0	0	0	1	1	1	0	0	0	0	1	0	0	1	0	1	0	0	0	0	2	0	1	1	1	0	0	0	0	0	0	0	0	0	0	0	0	0	0	0	1	0	0	1	2	1	0	0	0	0	0	1	0	0	0	0	0	0	0	0	0	0	0	2	0	0	1	0	0	0	0	1	1	0	NA	0	0	1	0	0	0	0	0	0	1	0	0	2	2	NA	2	1	0	0	0	0	0	0	0	0	0	0	0	0	0	0	0	1	0	2	0	0	0	0	0	0	2	2	2	2	0	1	0	0	0	0	1	1	0	1	1	1	1	2	2	0	2	0	0	0	0	0	0	0	0	1	0	1	1	1	0	0	0	0	2	0	0	0	0	0	0	0	0	0	0	1	0	0	0	0	1	1	0	0	1	0	1	1	0	0	2	0	0	0	0	1	1	0	1	0	1	NA	1	1	2	1	1	1	1	1	1	0	0	2	0	0	0	0	1	1	1	1	1	1	0	0	0	0	1	0	2	1	0	0	0	0	0	0	0	0	NA	0	0	0	0	0	0	2	0	2	2	0	1	0	1	2	0	0	2	1	1	2	2	2	2	2	0	2	0	1	1	1	0	0	1	1	0	0	1	1	1	1	1	1	1	1	1	1	0	1	1	0	0	0	0	1	0	1	0	0	1	1	1	0	1	NA	0	1	1	0	0	1	2	1	1	2	2	1	0	1	1	0	NA	0	0	0	2	0	0	0	1	0	2	0	2	0	0	0	0	0	0	0	0	2	1	1	1	0	1	0	1	NA	0	0	1	1	1	0	1	1	2	2	2	0	0	2	0	0	0	0	1	0	2	0	1	0	0	0	0	1	1	2	0	0	0	2	0	2	0	2	2	2	0	1	0	1	1	1	0	1	0	1	0	1	NA	0	1	0	0	0	1	0	0	1	1	1	1	1	1	1	0	1	1	0	0	1	0	1	0	0	1	1	1	1	0	0	0	0	1	0	0	0	0	0	1	0	1	1	1	1	1	1	1	1	1	0	0	1	1	0	1	1	0	0	0	0	0	0	0	2	0	1	0	1	1	1	1	0	1	1	0	1	0	0	NA	0	1	0	0	0	0	0	0	0	0	0	2	2	2	0	2	0	2	0	2	2	2	0	1	1	1	1	1	0	1	1	NA	1	1	1	0	1	1	0	1	1	1	0	2	0	0	0	0	1	1	0	0	1	1	0	1	0	1	0	0	1	0	0	0	0	1	0	0	1	1	2	0	1	0	1	1	1	1	0	0	0	1	1	0	1	1	1	0	1	1	0	0	0	0	0	2	2	1	1	2	2	1	0	2	1	0	1	1	0	1	1	1	1	1	1	1	1	1	1	1	1	1	1	1	1	1	0	1	1	0	0	0	1	1	0	0	1	1	0	1	1	0	2	2	0	2	0	0	0	2	0	0	1	0	0	1	0	0	1	1	0	1	1	1	1	0	2	1	1	0	0	2	0	0	0	0	0	2	NA	0	0	0	0	0	0	0	2	1	0	1	0	1	1	1	0	1	1	1	0	1	1	0	1	1	0	1	1	0	0	0	1	0	1	0	0	1	0	1	1	1	1	1	1	1	0	1	1	1	1	1	0	0	0	0	0	0	1	0	1	1	1	NA	1	0	0	0	0	0	0	0	1	1	0	0	0	0	0	1	0	0	0	0	0	2	0	0	0	2	2	0	0	0	0	0	0	0	0	2	2	0	0	0	0	1	0	0	0	0	0	1	1	1	1	1	1	1	0	0	0	0	0	1	0	1	1	0	1	0	0	0	0	1	0	1	2	1	0	1	1	1	1	NA	0	0	1	1	2	1	2	0	0	1	0	0	0	0	1	1	0	0	0	0	1	1	0	0	0	0	1	0	2	1	0	1	0	0	0	1	0	1	1	0	0	0	1	1	2	1	1	0	0	0	1	1	1	1	0	0	0	0	0	0	1	1	1	1	0	1	1	1	1	1	2	1	1	1	1	0	1	1	0	1	0	2	1	0	2	1	1	1	1	1	1	0	2	0	0	1	1	0	1	0	1	1	1	1	1	1	0	0	1	0	0	1	1	0	0	0	1	0	1	1	1	0	1	1	0	2	2	0	2	0	1	0	1	0	2	0	0	2	1	0	0	1	1	1	0	1	1	0	1	0	0	1	0	1	0	1	1	1	1	1	0	1	1	1	1	1	1	1	1	1	1	1	1	0	2	2	0	0	2	0	1	1	0	2	2	0	1	0	1	0	0	1	0	1	0	0	0	2	0	0	0	2	2	2	1	1	0	0	1	0	0	1	0	1	1	0	1	1	2	0	1	1	0	1	0	1	0	0	2	0	0	0	0	1	0	2	1	1	0	2	0	0	0	1	1	0	2	0	0	0	0	0	0	NA	2	NA	0	2	1	0	0	0	0	0	0	NA	2	0	0	0	2	0	0	0	0	0	2	0	0	0	0	0	2	0	0	2	0	0	0	1	0	1	0	0	0	2	0	0	0	0	0	0	1	1	1	0	1	1	1	1	0	0	1	1	0	1	0	1	1	1	1	0	1	1	0	1	0	0	0	0	0	0	0	2	2	0	1	0	1	1	2	0	0	0	1	1	0	0	0	0	0	2	0	2	2	0	0	1	1	0	1	0	1	1	1	1	NA	1	0	2	0	0	1	0	0	1	0	0	0	0	0	0	0	0	0	1	0	0	0	0	0	1	0	1	1	0	0	0	0	0	0	0	0	0	0	0	1	0	0	1	0	2	2	0	2	0	2	2	1	2	2	2	0	0	0	0	2	1	1	1	0	0	0	0	0	0	1	1	0	0	1	1	NA	0	0	0	1	NA	0	0	0	0	0	0	0	0	0	0	0	0	0	0	0	0	0	0	0	0	1	0	0	0	0	NA	0	1	1	2	1	1	0	0	0	0	0	0	0	0	0	0	1	1	0	0	0	1	1	1	0	0	0	1	0	1	1	1	0	0	0	0	0	0	1	0	1	0	0	0	0	0	0	0	0	0	0	1	0	0	0	0	0	0	0	0	0	0	0	0	0	0	0	0	0	0	1	1	1	0	0	0	1	0	1	1	1	1	0	0	0	2	1	0	0	0	0	0	0	1	1	1	1	1	1	0	1	1	0	1	0	1	0	1	0	1	1	0	0	0	0	0	0	2	2	0	0	0	0	0	0	0	2	0	0	0	0	0	1	0	0	0	1	0	0	1	2	1	0	1	1	1	0	1	1	0	0	0	1	1	0	0	2	0	0	0	0	0	1	0	0	0	0	0	0	0	NA	1	1	1	1	1	1	0	1	1	0	0	0	2	2	0	2	NA	0	2	2	0	0	1	1	0	0	0	0	0	0	0	0	1	0	1	0	0	0	0	0	0	0	0	0	0	0	0	1	2	0	0	0	0	0	0	0	0	1	1	1	0	2	0	1	0	0	1	0	1	0	1	0	1	1	1	1	0	0	0	0	0	2	2	2	0	0	0	1	1	1	1	0	0	0	0	0	0	0	0	0	0	0	2	0	0	1	1	1	0	1	0	1	0	1	0	1	0	0	0	0	0	2	0	0	0	0	0	0	2	0	2	1	0	0	0	1	0	0	0	0	1	1	0	0	1	0	0	1	0	0	0	0	0	2	2	2	2	0	1	0	1	2	2	1	0	0	1	1	0	2	0	1	2	0	2	0	1	1	2	0	0	0	0	0	1	2	2	0	0	0	1	1	0	1	1	1	0	1	0	0	0	0	0	2	2	0	0	0	0	0	0	2	0	1	0	1	1	1	1	0	0	0	0	0	0	1	1	1	0	1	1	0	1	0	1	0	0	1	1	0	0	0	1	1	NA	0	0	0	0	0	1	NA	1	0	0	0	0	0	0	0	1	0	0	0	0	0	0	0	0	2	0	0	0	0	0	0	0	0	0	0	0	1	1	2	2	2	0	2	0	0	0	0	0	0	0	0	0	0	0	1	0	1	2	2	1	0	0	1	0	1	0	0	1	0	0	0	0	2	0	1	1	0	1	0	0	0	0	0	2	2	2	0	2	0	0	0	0	0	0	0	2	0	0	0	0	0	2	0	0	0	0	2	2	0	0	0	1	2	0	0	0	0	0	1	1	0	0	2	0	2	0	2	0	0	0	2	0	0	2	0	2	2	2	2	2	2	0	1	2	1	1	0	0	0	1	1	1	0	0	0	1	0	0	1	0	1	2	1	1	0	1	1	0	1	1	1	0	0	1	0	1	1	0	1	0	0	1	1	1	0	0	1	1	1	1	1	0	0	2	0	0	1	2	0	0	0	0	1	2	1	1	0	0	0	0	0	0	0	0	0	0	0	0	0	0	1	1	2	2	0	0	0	1	0	1	1	1	1	1	0	1	0	1	1	0	0	1	1	0	1	0	0	0	1	0	2	0	0	1	NA	1	0	1	1	NA	0	1	1	1	0	1	1	0	1	1	0	1	1	1	1	1	0	0	1	0	0	0	1	1	1	0	1	0	1	0	0	0	0	0	0	0	0	NA	0	0	1	1	1	1	2	0	0	2	0	0	0	0	0	0	1	1	0	0	2	1	0	0	0	1	0	1	0	1	1	0	1	1	1	0	0	1	0	2	0	0	0	0	1	1	1	0	0	1	1	1	2	0	1	0	1	1	1	1	1	1	1	0	0	1	1	0	1	1	0	0	0	0	2	0	2	0	0	0	0	0	1	0	0	1	0	1	2	2	2	2	0	0	0	0	0	0	1	0	0	1	0	0	1	1	0	0	0	0	0	0	0	0	0	0	1	0	2	1	0	0	0	0	0	NA	1	0	1	0	1	1	0	0	0	0	0	0	0	0	0	0	0	1	2	1	0	1	1	1	0	1	1	0	1	1	0	1	1	0	1	0	0	0	1	1	1	2	1	0	0	1	1	0	0	1	1	1	1	1	1	0	1	1	1	1	1	1	1	1	0	1	1	1	0	1	0	1	2	1	0	0	0	0	1	1	1	0	0	1	1	1	0	1	0	1	0	1	0	0	0	0	2	2	2	0	1	0	2	0	1	0	1	1	1	1	1	1	1	1	1	0	0	1	0	0	1	0	0	0	0	1	0	0	1	0	1	0	1	0	0	0	0	0	0	0	0	0	0	1	1	1	1	0	0	0	0	1	2	2	1	1	0	1	2	2	2	0	0	2	0	0	2	2	2	2	0	0	NA	0	0	0	0	0	0	0	0	2	0	0	0	0	NA	0	0	0	0	1	0	1	1	1	0	0	2	0	0	0	0	0	1	0	0	0	0	1	0	0	0	0	0	0	0	0	0	0	0	0	0	0	0	1	0	0	1	0	0	0	2	2	2	1	1	1	0	1	0	1	1	1	0	1	1	2	0	1	0	0	0	0	0	0	0	1	0	1	1	0	0	1	0	0	1	0	0	0	1	0	1	0	0	0	1	0	0	0	0	0	0	0	2	0	0	0	0	0	0	1	1	2	0	0	1	0	0	0	1	0	0	0	0	0	0	1	0	0	0	1	1	1	0	0	0	1	0	0	2	0	0	0	0	0	2	1	0	0	0	0	2	2	1	1	1	1	1	1	1	1	1	1	1	1	0	0	0	1	1	1	0	0	1	2	2	2	0	2	0	2	2	0	0	2	2	0	0	0	2	0	0	0	1	1	0	1	1	0	0	1	1	1	0	0	0	1	0	0	0	1	1	0	0	0	2	2	0	1	2	0	2	NA	2	2	2	2	0	2	2	0	2	2	1	1	1	1	1	0	0	0	1	0	1	0	0	0	1	1	1	1	1	2	0	0	2	0	0	0	NA	0	1	0	1	0	NA	0	0	0	0	1	1	2	1	2	0	2	2	0	0	1	0	0	1	0	1	1	1	0	0	1	0	1	0	0	0	0	1	1	0	1	0	1	0	2	0	0	0	1	1	0	1	1	1	1	0	0	0	0	0	2	0	0	0	0	1	0	1	0	0	0	0	1	1	0	0	1	1	1	0	0	1	1	0	0	0	1	0	1	0	1	0	0	0	1	1	1	0	0	0	1	1	2	1	1	0	0	0	1	0	0	0	0	0	0	0	0	0	0	0	0	0	1	0	NA	0	1	0	0	0	0	0	1	0	0	0	0	0	1	0	1	0	0	0	0	1	1	1	1	2	1	2	0	1	2	0	2	2	2	0	1	0	1	0	1	1	0	1	0	1	1	0	1	1	0	0	0	2	0	0	2	0	0	1	0	1	0	0	1	1	1	1	0	0	1	1	1	0	0	0	1	2	0	0	2	2	2	2	1	1	0	1	0	1	0	0	1	0	0	1	1	0	2	1	2	0	0	0	2	0	0	0	1	1	0	1	1	1	1	NA	0	1	0	0	0	0	1	1	0	0	2	0	2	0	1	2	2	2	0	0	1	1	0	1	0	0	2	1	1	1	0	0	1	1	1	1	1	0	0	0	2	1	2	0	0	0	0	0	0	0	0	0	0	0	0	0	2	0	0	0	0	0	0	0	0	0	0	0	0	0	0	0	0	1	0	0	0	0	0	2	2	1	0	0	0	0	0	1	1	0	1	1	1	0	1	0	0	1	0	1	1	0	0	1	1	1	0	1	0	1	0	0	1	0	0	1	1	1	0	NA	0	0	1	0	1	2	0	1	1	1	0	0	0	1	1	0	0	2	1	1	0	0	0	1	0	0	0	1	0	1	1	0	0	1	0	0	0	1	1	1	1	0	0	1	0	1	0	0	0	0	1	1	0	0	0	0	2	1	1	1	0	1	0	1	1	0	1	1	0	1	1	1	0	0	0	0	0	1	0	0	2	0	0	2	0	0	0	0	0	2	2	0	2	0	0	0	0	0	0	0	0	1	0	0	0	1	0	1	0	0	1	0	0	0	0	NA	0	2	0	2	2	2	0	2	0	0	0	0	0	0	0	0	0	0	0	1	NA	1	1	2	2	2	0	0	0	0	2	1	0	1	0	1	0	0	0	0	0	0	0	0	0	0	0	0	1	0	0	0	0	1	1	1	1	1	0	0	0	0	1	1	0	0	2	2	1	1	1	1	0	1	1	0	1	0	1	0	0	0	0	0	0	0	0	1	1	1	0	0	0	0	0	0	0	0	1	1	1	1	1	1	1	0	0	1	0	0	0	0	2	0	1	0	0	0	0	1	0	0	0	0	2	1	0	0	0	0	0	0	2	0	1	0	1	0	0	1	1	2	1	0	1	1	1	2	0	1	0	0	0	0	1	1	1	0	2	1	0	1	1	0	1	0	0	1	0	0	0	2	1	0	1	1	0	1	0	1	0	1	1	1	0	0	1	1	1	0	1	0	1	0	1	1	1	0	2	0	0	2	0	0	0	2	0	0	2	0	0	0	2	2	2	2	0	2	0	0	0	0	0	2	0	0	0	0	0	1	1	0	0	1	1	0	0	0	1	0	0	0	0	0	0	1	0	1	0	1	1	1	1	1	0	1	0	2	2	2	0	0	0	0	0	0	0	0	0	0	0	0	0	0	0	0	0	0	0	0	2	0	0	0	0	0	0	0	0	1	1	0	0	0	0	1	2	2	2	1	0	2	0	0	2	0	0	0	2	NA	NA	2	2	0	0	2	0	2	2	2	1	1	1	1	0	1	0	0	2	0	0	NA	2	0	0	0	0	0	0	0	0	0	0	0	0	0	0	1	0	0	0	0	0	0	0	1	0	0	0	1	0	1	0	1	1	1	0	1	0	2	2	1	0	1	0	0	1	1	1	0	0	0	0	0	0	0	0	0	2	2	0	1	0	0	1	2	0	0	0	0	0	0	0	0	0	0	0	NA	1	1	1	1	0	1	1	0	0	1	0	2	2	0	2	NA	2	2	1	0	0	1	0	0	0	0	0	0	1	0	0	0	2	2	0	2	0	0	0	2	2	2	2	0	0	0	1	0	1	2	2	2	2	2	2	2	0	2	0	0	2	2	0	0	0	0	2	2	1	0	0	2	2	1	2	1	0	0	2	0	2	0	2	0	2	0	0	1	1	0	0	0	0	0	0	1	0	2	0	0	0	0	0	0	0	1	0	0	0	0	0	0	0	0	0	1	0	0	0	0	0	0	0	0	0	0	2	0	1	0	0	1	1	0	1	0	1	0	2	1	0	0	0	0	0	1	1	1	0	1	0	0	1	1	0	0	0	0	0	1	1	0	0	0	1	0	0	1	1	0	1	0	0	0	0	1	1	0	0	0	NA	0	NA	0	1	0	0	1	0	0	0	1	2	1	0	0	0	0	0	0	1	0	1	0	1	1	1	0	0	1	0	1	1	0	1	1	1	1	1	1	1	1	1	0	1	1	1	0	1	0	1	0	1	2	0	0	2	0	0	1	1	0	1	1	1	2	0	0	0	0	0	0	1	0	1	1	1	0	1	0	1	0	1	1	1	1	1	2	0	0	1	1	1	1	1	1	0	1	2	1	0	0	0	0	0	0	0	0	0	0	0	0	0	2	0	0	0	1	0	0	0	1	0	0	2	0	0	0	0	0	0	0	0	1	0	1	1	1	0	0	1	0	0	0	0	0	2	0	0	0	0	2	0	2	0	0	0	0	2	0	0	0	0	2	0	0	2	2	0	0	0	0	0	0	0	0	0	0	2	0	0	0	0	0	2	0	0	0	0	1	1	0	0	1	1	0	1	0	0	0	0	0	0	1	1	0	0	1	0	1	0	0	0	0	1	0	0	0	0	1	0	0	0	1	1	0	1	2	0	0	0	1	0	0	0	0	1	0	0	0	0	0	0	0	0	0	1	1	0	0	1	0	0	1	1	0	1	0	0	0	0	0	1	1	2	0	0	0	0	0	0	2	0	0	0	0	0	1	1	0	0	0	1	1	0	2	0	0	1	1	0	0	0	1	0	1	0	0	0	0	2	2	0	0	1	0	0	0	1	1	0	0	0	1	0	0	2	2	0	0	1	0	0	1	1	1	1	0	0	2	0	0	0	0	0	0	2	1	2	1	1	0	1	1	1	0	1	0	0	0	0	0	0	0	0	0	1	0	0	0	0	0	0	1	0	0	0	0	0	0	0	0	1	1	1	0	0	1	1	0	0	1	1	0	0	0	NA	0	2	2	2	2	2	2	0	0	0	0	1	0	1	1	1	0	0	0	0	0	1	0	1	1	0	0	1	1	2	0	0	1	0	1	1	1	0	1	1	1	2	1	0	0	0	0	0	0	1	1	1	0	0	0	0	0	1	0	0	0	1	0	0	0	0	0	1	0	0	2	1	0	1	1	1	1	0	0	0	0	1	1	0	0	1	0	0	0	0	0	1	1	1	0	0	0	1	1	0	2	1	2	NA	0	0	2	1	2	0	1	0	0	0	0	0	0	1	0	1	0	0	0	1	2	0	0	1	0	1	0	0	2	2	2	2	0	1	1	2	0	0	1	1	1	0	0	0	0	1	1	1	1	0	1	1	0	0	0	1	0	0	1	1	2	0	0	0	1	1	1	0	0	0	0	0	1	0	0	0	0	0	1	NA	0	1	0	0	1	1	1	0	1	1	NA	1	0	1	0	1	1	1	0	1	0	0	0	0	0	0	0	0	0	2	2	2	2	2	2	2	2	0	0	NA	1	1	1	0	0	2	0	0	0	1	0	0	0	1	1	0	1	1	0	0	0	2	0	0	0	1	1	1	2	2	0	0	0	0	0	1	0	1	0	0	0	0	0	0	1	1	2	1	1	1	0	1	0	0
FNYI28_3	0	0	0	0	0	0	0	0	0	2	0	0	0	1	1	0	1	0	0	0	1	0	0	0	1	0	2	0	0	0	1	0	1	0	1	1	0	0	0	2	2	2	2	2	2	0	2	0	0	0	0	0	0	0	0	0	0	0	2	0	2	2	2	2	0	0	0	0	0	0	0	1	2	1	0	1	0	0	1	1	1	1	NA	0	1	0	1	1	1	1	0	0	0	0	1	1	0	1	0	0	0	1	0	2	1	0	0	0	0	0	0	1	1	1	1	1	0	1	1	1	1	1	0	0	1	0	0	0	0	0	0	1	0	1	0	1	1	2	1	1	1	1	1	1	2	1	0	0	1	1	1	1	1	1	1	0	0	0	0	0	0	0	0	1	1	1	0	0	0	1	1	0	0	1	0	1	1	1	1	1	0	0	0	0	0	0	2	1	0	1	0	1	0	1	0	0	1	0	0	0	0	1	1	0	1	0	0	0	0	0	0	0	0	0	0	0	0	0	0	0	0	0	0	0	0	0	0	1	1	0	0	0	2	0	0	1	0	0	2	0	0	0	2	0	0	0	0	0	0	1	0	1	0	0	0	1	0	0	2	0	0	0	1	0	0	1	0	0	0	0	2	1	1	1	1	1	0	1	0	1	2	0	NA	2	0	0	0	0	0	0	2	1	0	0	0	0	1	0	0	0	0	0	NA	0	0	1	2	2	2	0	0	1	0	0	0	1	0	1	1	1	1	0	0	1	0	1	1	1	1	1	0	0	0	0	0	0	0	1	0	0	0	0	0	0	0	0	0	0	0	0	0	0	1	1	0	1	0	1	1	1	0	1	1	0	0	0	1	0	2	1	1	0	0	2	2	2	0	0	0	0	0	0	0	2	0	0	2	0	0	0	0	0	0	2	0	1	1	0	0	0	1	0	2	0	2	2	0	0	0	0	0	0	0	1	2	1	1	0	0	0	0	0	0	0	1	0	1	2	1	0	1	1	0	1	1	1	0	0	1	0	0	0	0	0	0	0	0	2	2	0	0	2	2	0	2	0	0	1	1	1	1	0	1	1	0	0	1	0	0	1	1	NA	1	1	0	0	0	0	0	0	0	0	1	0	0	0	0	0	1	0	0	0	0	1	0	0	0	0	0	2	0	0	0	0	0	0	0	0	0	0	0	0	0	0	1	0	0	0	1	0	0	0	2	0	0	1	0	0	0	1	0	0	0	0	0	0	2	0	0	0	0	1	1	0	0	1	0	0	0	1	0	0	0	1	1	1	1	0	0	0	1	0	0	1	1	1	1	0	0	0	0	0	0	0	0	0	0	1	0	0	0	2	0	0	0	1	0	1	1	1	0	1	0	1	1	0	1	1	1	0	0	1	1	1	0	0	1	0	1	1	1	1	0	1	0	1	1	0	1	0	0	0	1	1	1	1	0	0	1	0	0	0	0	0	NA	0	0	0	1	0	0	1	0	2	2	1	1	1	1	1	0	NA	1	1	0	0	0	0	0	1	1	0	0	1	0	0	0	0	1	1	2	2	2	0	2	0	0	0	0	0	1	1	0	0	1	0	0	0	0	0	0	2	1	2	0	2	0	2	0	0	0	2	0	0	1	0	1	1	1	0	1	0	1	1	0	0	2	0	0	0	1	0	0	0	1	1	0	1	1	0	1	1	1	2	0	0	2	2	0	0	2	2	0	0	0	0	0	2	0	2	0	1	1	1	0	0	0	0	0	0	0	0	0	1	0	2	0	0	0	0	0	0	0	0	0	0	2	0	0	0	0	0	0	0	0	2	1	1	0	0	0	1	0	2	0	0	0	1	0	1	1	0	0	1	0	1	2	1	NA	0	0	0	0	0	0	0	0	0	2	2	0	0	0	2	0	NA	0	0	0	2	0	0	0	1	1	0	2	0	0	0	1	0	0	0	1	0	1	0	1	0	1	1	1	2	2	1	2	1	0	1	0	0	1	0	0	0	1	0	1	0	0	1	1	0	0	NA	1	0	1	0	0	0	0	NA	0	0	1	1	1	0	1	0	0	1	0	0	0	0	0	0	1	0	0	0	0	0	2	2	0	0	0	0	0	2	0	1	0	0	0	0	1	0	0	0	0	2	0	2	2	2	2	2	2	0	0	0	1	0	0	1	0	0	0	0	0	0	1	0	0	0	0	1	1	0	0	0	1	0	0	0	0	0	0	2	0	0	0	0	1	1	0	0	0	0	0	1	0	1	NA	0	1	1	1	1	2	0	0	0	0	1	1	0	0	1	0	0	0	1	0	0	2	0	0	0	1	1	0	0	0	1	1	0	0	0	0	0	0	2	0	1	1	1	0	0	0	0	0	0	0	0	2	0	0	0	0	0	0	1	1	1	0	0	0	0	0	0	1	0	0	0	0	0	1	1	1	1	0	1	1	0	0	0	0	0	0	2	2	0	0	0	0	1	0	0	0	1	1	1	1	1	0	0	0	0	0	0	0	1	1	0	1	1	1	1	0	1	0	0	0	1	2	2	1	1	0	0	0	0	0	0	0	1	0	1	1	1	0	1	0	1	1	1	1	1	1	0	0	0	2	0	1	0	0	0	0	0	1	0	0	0	0	0	0	1	0	0	0	2	2	0	0	0	2	2	2	0	0	0	0	1	1	0	0	0	0	1	0	0	0	0	0	0	0	2	0	1	2	0	1	0	0	0	1	1	1	1	1	1	0	1	1	1	1	0	1	1	1	1	1	0	0	0	1	NA	1	0	1	1	1	0	0	1	0	0	0	0	1	1	NA	1	1	0	1	0	1	1	1	1	0	1	1	0	0	0	0	0	0	0	0	0	0	0	2	0	2	1	0	1	1	1	1	0	0	0	0	0	0	0	2	0	2	0	2	0	0	0	0	2	0	0	0	0	2	0	0	2	0	2	0	0	0	0	0	0	NA	0	0	0	0	0	0	1	0	0	1	2	2	0	0	0	0	0	0	0	2	0	0	0	0	2	2	2	2	0	0	0	0	0	0	0	2	0	0	0	0	0	0	1	1	1	0	0	1	1	1	0	1	0	1	1	1	1	1	2	0	0	0	1	2	0	1	0	1	1	0	0	0	0	1	1	0	1	1	1	0	0	2	2	0	0	0	2	0	2	0	0	0	2	0	2	0	0	2	2	0	0	1	0	0	1	1	0	1	1	1	0	1	0	1	1	1	0	0	1	1	1	0	0	0	0	0	0	0	0	0	0	0	0	0	0	0	0	1	1	1	0	1	2	0	0	0	0	0	0	NA	1	0	1	0	0	0	0	1	0	1	0	0	1	1	1	1	0	0	1	1	1	1	2	2	NA	2	1	0	1	1	NA	0	0	0	0	1	1	0	0	0	1	2	1	1	1	0	0	0	1	0	0	0	0	0	0	0	0	1	0	1	1	1	1	0	1	0	0	0	0	0	0	1	0	0	0	0	0	0	1	1	0	1	0	0	0	0	0	0	0	0	0	0	0	0	2	0	NA	1	0	0	1	0	1	0	0	NA	0	1	0	0	1	0	0	1	1	0	2	0	1	1	0	0	0	0	0	0	1	NA	1	0	0	1	1	1	0	1	0	0	0	0	1	0	1	1	0	1	0	0	0	0	0	0	1	0	1	0	1	1	0	0	0	1	0	0	0	2	0	0	0	0	0	0	0	0	0	0	0	0	0	1	0	1	1	0	0	0	0	0	0	0	0	1	1	0	0	1	0	1	0	0	0	0	0	0	0	0	0	0	0	1	0	0	0	1	1	0	1	0	0	0	0	0	0	0	2	1	2	2	0	0	1	0	0	0	1	0	0	1	1	0	1	1	1	NA	1	1	2	0	2	0	2	2	0	0	0	1	1	0	0	0	0	0	0	0	2	0	1	1	1	1	1	0	1	1	0	0	0	0	1	0	0	1	0	0	0	0	2	0	1	1	0	0	2	2	2	2	0	2	0	2	0	0	0	0	1	0	1	1	1	1	1	0	1	1	1	1	0	0	0	1	1	0	1	0	1	1	0	1	1	2	2	0	0	0	0	0	0	2	1	0	1	0	0	0	0	0	1	1	0	1	0	0	1	0	0	1	0	0	0	0	0	0	0	0	0	0	1	1	1	1	0	1	1	0	0	0	0	0	2	0	1	1	0	0	0	1	1	1	1	1	0	1	2	2	2	2	2	2	2	0	1	0	1	0	0	0	0	0	0	0	1	0	0	0	1	0	0	0	2	1	0	0	1	1	0	1	0	1	0	0	2	0	0	1	2	1	1	1	1	1	0	1	1	0	0	0	0	1	1	0	2	2	NA	2	0	0	2	2	2	0	0	2	2	0	1	1	0	1	NA	0	0	1	0	0	1	0	1	0	1	1	1	1	0	1	0	0	1	1	1	0	0	1	2	0	0	1	0	0	1	0	1	1	2	1	NA	0	0	1	0	0	1	0	0	0	0	0	0	0	1	0	0	2	1	1	0	NA	1	1	1	1	0	0	1	1	1	0	NA	1	1	0	1	1	1	0	1	0	2	0	1	2	0	0	0	1	0	0	0	0	1	1	0	0	0	1	1	0	0	0	1	1	0	1	1	0	0	0	1	0	0	0	1	1	0	1	0	0	1	1	0	0	0	1	0	0	0	1	0	1	0	0	1	1	0	0	0	0	2	1	0	1	1	1	1	0	0	0	1	0	1	1	1	1	1	0	0	0	1	0	2	1	0	1	1	0	1	1	0	1	0	1	0	0	0	0	0	1	0	0	1	0	0	0	0	0	0	0	1	1	1	0	1	0	0	0	2	0	0	0	1	1	0	2	0	0	0	2	2	0	0	0	0	0	0	0	0	0	0	0	0	2	2	0	0	2	0	0	0	0	0	0	0	0	0	0	0	0	0	0	0	0	0	0	1	2	0	1	1	1	0	1	1	1	0	0	0	0	0	0	2	0	0	0	0	1	1	0	2	0	0	2	0	0	0	0	0	1	0	0	0	0	0	1	0	1	2	0	0	0	NA	0	0	0	1	0	0	0	0	0	0	0	0	0	0	0	0	2	2	0	0	0	0	0	0	0	0	0	2	0	0	0	0	0	0	2	0	2	2	2	0	0	2	0	0	0	0	0	0	1	1	0	0	0	0	0	0	0	0	0	0	0	1	1	0	1	NA	1	0	2	0	1	1	1	1	2	0	1	0	0	1	1	1	1	1	0	0	0	1	0	0	0	0	1	0	1	0	1	1	0	1	0	1	0	0	0	0	0	0	0	0	0	2	0	0	1	1	1	1	1	0	1	0	1	0	0	0	1	1	0	1	1	1	1	0	0	0	0	0	1	0	0	0	0	0	0	0	1	1	1	1	0	0	0	0	0	1	1	0	1	1	0	2	0	1	2	0	1	1	1	1	1	1	1	0	1	0	0	0	1	1	1	1	1	1	1	0	0	0	1	1	0	0	1	0	0	1	0	1	0	1	0	2	2	1	0	0	0	1	1	0	1	1	0	0	0	0	0	0	0	0	0	0	0	2	1	0	1	0	1	0	0	0	1	1	2	1	1	0	1	0	0	0	1	0	1	0	2	0	0	2	2	2	1	NA	0	0	0	0	0	0	0	0	1	0	1	0	0	0	0	0	0	0	2	0	0	1	1	0	0	0	0	0	1	1	0	0	0	0	0	0	0	0	2	0	2	0	1	0	1	1	1	0	0	0	1	1	1	0	1	0	0	1	0	1	0	0	0	0	0	0	1	1	NA	0	0	0	0	2	2	2	2	2	2	0	2	2	2	2	0	0	0	0	1	1	1	0	0	0	NA	0	0	0	0	1	0	1	2	2	2	0	2	0	0	0	0	0	0	2	0	1	0	1	0	2	1	1	2	0	1	1	1	1	0	1	1	1	1	0	1	2	0	1	2	0	1	0	0	1	0	1	1	NA	1	1	1	0	1	0	0	1	2	0	0	0	0	0	0	0	0	0	0	0	0	0	0	0	0	2	0	2	2	0	0	0	0	0	0	0	NA	2	0	2	0	1	0	0	0	0	0	0	1	1	0	0	0	0	0	0	0	2	0	0	0	1	0	1	0	1	0	1	0	0	1	1	0	0	0	1	1	0	0	1	1	1	0	1	0	1	1	0	0	0	0	NA	0	2	0	0	0	0	2	0	0	0	2	2	0	0	0	0	2	1	1	1	1	1	1	0	0	0	1	1	1	1	0	2	0	0	0	0	0	0	0	0	1	0	0	1	1	1	0	1	1	0	0	2	1	0	0	0	0	0	1	2	0	0	1	1	1	1	1	0	0	0	0	0	0	0	0	0	0	1	0	2	2	2	2	0	2	0	0	0	2	0	1	0	0	0	0	1	0	0	0	0	0	0	1	0	2	2	0	1	0	0	0	0	2	0	2	0	0	0	1	2	2	1	2	2	0	2	2	1	2	1	1	1	1	1	2	2	1	1	1	2	2	2	0	2	2	2	1	1	0	1	1	0	1	0	0	2	0	1	0	0	0	0	0	1	1	0	1	1	0	1	1	1	0	1	0	0	0	1	1	NA	1	1	0	0	1	0	0	1	1	0	0	0	1	0	0	0	0	0	1	0	2	0	0	1	2	1	1	0	0	0	1	0	0	0	1	2	1	1	0	0	0	0	0	0	0	0	0	0	0	0	0	0	0	1	1	1	0	1	1	0	2	2	0	1	0	1	1	0	0	0	0	0	0	0	0	0	0	2	0	0	0	0	0	0	0	0	0	NA	0	0	0	0	0	0	1	0	1	2	0	0	0	0	1	1	0	0	1	1	0	1	1	0	0	0	0	0	0	0	0	0	0	0	0	0	0	0	0	0	0	0	0	0	1	1	0	0	1	1	0	0	1	1	0	1	1	1	0	1	0	1	1	0	0	0	0	1	1	1	1	1	0	0	0	2	0	NA	0	0	0	0	0	0	0	0	1	0	1	2	0	1	0	0	0	2	0	0	1	1	0	1	1	1	1	0	1	0	1	0	0	0	0	0	0	2	0	2	0	2	0	0	1	0	1	NA	0	0	0	0	NA	0	0	0	0	2	0	0	0	0	0	0	0	1	2	0	1	1	0	0	0	1	0	1	0	0	0	0	0	0	0	0	0	0	0	0	0	0	0	2	2	0	0	0	1	0	0	0	0	0	0	0	0	0	0	1	0	0	1	1	1	1	0	0	0	0	0	0	2	0	0	0	1	0	0	0	0	0	0	0	1	1	0	0	1	0	0	0	1	0	0	1	2	1	1	1	1	1	1	0	1	1	0	1	0	0	1	0	1	1	0	0	0	0	0	1	1	1	1	0	1	2	2	1	0	0	0	0	2	0	0	0	0	1	1	0	0	0	0	0	0	1	1	1	0	1	2	2	0	2	2	0	0	0	0	0	0	0	0	0	0	0	0	0	2	0	0	0	0	2	0	1	1	1	0	1	0	1	0	1	1	0	1	1	NA	0	0	0	0	0	0	0	0	0	1	1	NA	0	0	0	1	1	0	1	0	1	0	0	0	2	0	0	0	0	0	0	0	0	0	0	0	2	2	1	1	0	0	0	0	2	0	0	0	0	1	1	1	1	1	1	1	0	1	0	0	1	0	1	0	2	0	0	0	0	1	0	0	0	2	0	2	0	0	0	0	0	1	0	0	0	0	0	0	0	0	0	0	0	0	0	0	0	1	1	0	0	1	1	1	1	0	0	2	2	0	2	2	0	2	0	0	0	0	0	0	0	0	0	0	2	0	0	0	2	0	0	0	2	0	0	0	2	0	2	0	2	2	2	0	0	1	1	0	0	0	0	0	0	1	0	0	1	0	0	0	0	0	0	0	2	0	0	0	0	0	0	0	0	0	0	2	2	2	0	0	0	0	0	0	0	1	1	0	0	0	0	1	NA	1	1	2	0	0	0	0	0	0	0	2	0	0	0	2	1	1	2	1	1	1	1	0	0	0	0	0	1	0	0	0	0	0	0	0	0	2	0	0	NA	1	0	0	0	0	0	0	0	0	0	1	1	1	2	0	0	0	0	0	1	0	1	0	0	0	0	0	0	2	0	0	2	0	0	1	1	1	1	1	1	0	1	1	1	0	0	1	1	1	0	0	0	0	0	0	0	1	1	1	1	0	1	0	0	0	0	0	0	2	0	0	2	0	2	1	1	0	0	1	1	0	1	1	1	0	0	1	0	1	0	1	1	1	1	0	0	0	0	0	0	0	0	0	0	0	1	1	1	1	0	1	1	1	1	1	1	1	0	0	1	0	0	1	0	0	0	0	2	0	0	0	2	0	0	0	0	0	0	0	0	0	0	0	0	0	1	1	0	0	0	0	0	0	0	2	0	2	0	0	0	1	1	1	0	0	0	1	0	1	1	0	1	0	0	1	1	1	0	1	2	0	2	1	0	0	1	1	1	1	0	0	1	1	1	0	0	0	0	0	2	0	0	0	0	2	2	2	0	0	0	0	0	0	0	0	0	0	0	0	0	2	1	1	1	0	1	0	1	0	1	1	1	1	0	0	0	0	0	0	2	1	1	0	0	0	0	0	0	0	0	0	0	0	0	0	0	0	0	0	0	NA	NA	0	1	0	2	0	1	0	2	0	0	1	1	1	0	0	0	0	0	2	1	0	0	0	1	0	1	0	1	0	0	0	1	1	NA	1	1	1	0	0	1	1	2	1	2	1	1	0	0	1	1	1	0	0	1	0	2	1	0	0	0	1	0	1	0	0	0	0	0	0	0	0	0	0	2	NA	0	2	0	0	0	1	0	1	0	1	0	1	0	0	0	2	1	0	2	0	NA	1	2	0	0	1	0	0	1	0	0	0	1	0	2	0	2	2	0	NA	0	0	1	0	1	1	1	1	0	0	0	0	2	0	0	0	2	2	0	0	0	0	0	0	0	0	0	2	1	1	1	1	1	1	0	0	1	0	1	1	0	0	0	1	1	1	0	0	0	1	2	0	0	0	2	2	0	0	2	1	0	0	0	0	0	2	0	1	0	0	0	1	1	1	0	1	1	0	1	0	0	1	0	0	0	0	0	0	1	2	0	2	2	2	2	0	0	2	1	1	0	0	2	0	NA	1	1	1	0	0	NA	0	0	0	0	0	0	0	0	0	1	1	0	1	1	1	1	0	1	0	0	2	0	NA	1	0	1	1	1	0	0	1	1	1	0	1	0	0	0	0	0	2	1	1	1	0	1	0	0	1	1	0	1	1	1	0	2	0	0	1	0	1	1	0	0	0	0	0	0	0	0	0	0	0	0	1	0	0	0	0	0	NA	0	0	2	2	0	0	0	0	0	0	1	2	1	0	1	1	0	1	1	0	1	1	0	0	1	1	1	0	0	0	1	1	1	1	1	1	1	0	0	0	1	1	1	1	1	1	1	1	1	0	0	0	1	1	1	1	1	0	1	1	0	0	0	2	0	0	0	1	0	0	0	1	2	0	0	0	1	2	1	1	1	1	1	0	0	0	0	0	0	0	0	2	1	0	2	2	0	0	0	2	0	2	0	2	2	0	0	0	0	2	1	1	0	1	0	0	0	1	0	0	0	1	1	0	1	0	1	1	0	0	1	0	1	1	0	0	2	1	0	0	0	0	1	1	1	1	0	0	1	0	2	0	1	1	1	1	1	2	0	1	1	0	1	0	0	0	0	0	0	0	0	0	0	0	0	0	0	0	0	0	0	1	1	0	0	0	0	0	2	2	2	0	1	0	0	0	0	1	1	0	0	0	0	0	1	0	0	1	0	0	0	0	1	1	1	1	1	0	1	0	2	1	0	0	1	0	0	0	0	1	0	0	0	1	0	1	0	1	1	0	0	1	2	1	1	1	2	1	0	0	NA	1	0	0	1	1	2	1	2	2	0	0	1	0	1	1	1	0	0	0	0	0	2	0	0	0	0	0	0	0	0	2	2	2	2	0	2	2	2	2	2	1	1	1	0	0	0	0	0	0	1	0	0	0	1	1	1	1	0	1	0	1	1	1	1	1	1	1	1	1	0	1	0	1	1	0	0	0	0	0	0	0	2	1	0	1	0	0	0	0	2	0	1	0	1	1	1	0	0	0	0	2	0	1	0	0	2	NA	0	0	1	0	0	0	0	0	0	0	0	0	0	0	0	1	1	1	1	1	1	0	0	0	0	0	0	0	2	0	0	0	0	0	0	2	2	0	2	0	2	0	2	0	0	2	0	0	2	0	2	2	0	0	NA	0	0	0	0	0	0	0	0	0	2	2	0	0	0	0	0	0	0	2	0	0	0	0	0	0	1	0	2	1	0	0	0	0	0	0	0	0	1	0	2	NA	0	0	0	0	0	0	0	0	2	0	2	0	0	0	0	0	0	2	2	0	0	0	0	0	0	0	0	0	0	0	2	NA	2	0	0	0	0	0	0	0	0	0	0	0	0	0	0	0	0	0	0	0	0	0	0	0	2	0	0	0	NA	0	1	0	1	2	0	0	1	0	1	0	0	0	0	NA	2	0	0	2	2	0	0	2	0	0	0	2	0	2	0	0	0	0	0	0	0	0	0	0	0	0	0	0	0	0	0	1	0	0	0	0	0	0	0	0	0	1	1	1	1	1	1	1	1	1	1	1	0	1	1	0	0	2	1	0	0	0	0	2	0	0	0	0	0	0	0	0	0	2	0	0	0	0	1	1	1	2	2	0	0	0	0	2	0	0	0	0	0	2	0	0	0	0	0	0	2	0	0	0	0	1	1	0	0	0	0	0	0	0	0	0	0	0	0	0	1	0	0	1	1	1	1	1	0	1	0	1	0	1	0	0	1	0	0	1	0	0	0	0	0	0	0	0	0	0	0	0	0	0	1	2	0	0	0	0	0	0	0	0	0	0	2	0	0	0	0	0	0	1	0	0	0	0	0	0	0	0	0	0	1	0	1	1	1	0	1	1	1	1	0	0	0	1	1	0	0	1	0	1	1	0	0	1	1	1	0	1	0	0	2	0	2	1	0	1	1	0	1	0	1	1	1	0	0	0	2	0	0	0	1	0	1	1	1	1	1	0	1	1	0	1	NA	1	0	0	0	2	1	1	0	0	0	0	0	0	0	0	2	2	0	1	1	0	0	0	0	0	0	1	0	0	0	0	0	0	2	0	2	2	2	2	0	0	0	0	0	0	2	0	0	0	0	0	0	0	0	0	0	0	0	0	1	0	0	0	0	0	0	2	0	0	0	0	1	0	0	1	0	0	1	1	0	0	2	1	0	0	0	0	1	1	0	0	2	0	0	0	1	1	2	2	0	0	0	1	0	1	1	1	0	1	1	1	1	0	0	0	0	0	0	0	0	2	0	2	0	0	0	2	NA	2	0	2	2	0	0	1	0	0	0	0	1	1	1	0	0	1	0	1	1	NA	0	1	0	1	0	0	1	NA	2	0	0	0	0	0	0	0	0	0	0	0	0	1	1	1	0	0	0	1	1	1	0	1	1	NA	1	0	0	0	0	1	0	1	0	2	0	1	1	0	0	0	0	0	0	1	1	1	0	1	0	0	0	0	0	0	0	0	0	0	0	2	2	1	0	2	0	1	0	0	0	2	0	0	0	2	0	0	0	2	0	2	0	0	1	1	0	1	1	0	1	0	0	0	0	1	0	0	0	0	0	0	0	1	0	1	0	2	1	1	2	NA	1	1	1	1	1	1	1	1	0	1	0	0	1	0	0	0	0	1	0	1	1	0	1	1	0	0	2	0	0	0	0	0	0	0	0	2	0	0	0	0	1	1	0	0	0	0	0	0	0	0	2	0	0	2	2	0	0	0	0	0	0	0	0	0	0	0	1	0	0	0	0	0	0	0	1	2	0	0	1	0	0	0	2	0	0	1	0	0	0	0	0	0	0	0	0	1	0	0	1	1	0	0	0	0	1	1	0	1	0	0	0	1	0	1	0	0	0	2	2	2	2	2	2	2	2	1	2	0	0	1	0	0	0	1	0	1	2	2	2	2	2	1	1	0	1	0	1	0	0	1	1	0	0	0	0	0	0	0	0	0	0	0	0	0	0	0	0	0	1	2	2	0	1	0	1	0	0	1	1	1	1	0	2	2	0	0	2	0	1	1	0	1	0	0	0	0	0	0	0	1	0	1	1	1	1	0	1	2	2	2	1	1	1	1	1	1	0	1	0	0	0	1	0	0	0	0	0	0	1	0	0	0	0	1	1	0	0	0	1	1	1	0	0	0	0	0	0	0	0	1	1	NA	0	1	0	0	1	1	1	0	0	0	0	0	0	0	0	1	0	0	0	0	0	1	0	0	0	0	0	0	0	2	0	0	0	0	0	0	0	0	0	0	0	1	0	1	0	0	1	0	0	0	0	1	1	0	1	0	1	0	0	0	2	0	0	0	2	0	0	0	0	1	0	0	1	0	0	1	1	0	1	0	0	0	0	1	0	0	0	0	0	0	0	1	1	0	1	1	1	0	0	1	0	0	1	0	1	0	0	2	0	0	0	0	0	0	0	2	1	1	0	0	1	0	1	1	1	0	1	1	0	0	0	0	2	2	2	0	1	0	0	1	0	0	0	0	0	0	2	0	0	0	0	2	0	0	1	0	0	1	0	1	0	0	1	1	0	0	0	0	1	1	1	1	0	1	0	0	0	0	0	0	0	0	0	0	0	0	0	0	0	0	1	1	0	0	0	0	0	0	0	0	0	0	0	1	0	0	0	1	0	1	1	0	1	1	0	0	0	0	1	1	1	0	0	0	0	0	0	0	0	0	0	0	1	0	NA	0	1	2	0	0	1	0	0	0	1	0	0	0	0	0	2	0	0	2	0	0	0	0	0	0	0	0	0	0	1	1	0	2	0	0	0	0	1	0	0	0	0	1	0	1	0	0	0	1	0	0	0	1	0	NA	1	0	0	2	0	0	0	0	0	1	0	1	0	1	1	0	0	0	NA	0	1	1	1	1	1	1	1	1	0	0	0	0	0	0	NA	0	1	0	0	0	0	0	0	0	1	1	1	1	1	1	0	0	0	1	0	0	0	1	1	2	1	0	0	0	1	2	2	2	1	2	1	1	1	1	1	1	1	2	0	0	0	0	0	0	1	0	0	0	0	0	0	0	1	0	1	0	0	0	0	0	0	0	0	0	0	0	0	0	1	0	1	0	0	0	0	1	1	0	1	0	1	0	0	1	1	0	1	1	1	0	1	1	1	1	0	1	1	1	1	0	0	0	1	0	0	0	1	0	0	0	0	0	1	0	1	1	0	0	0	0	0	1	0	0	0	0	0	2	2	2	2	2	2	2	2	0	2	2	2	0	0	2	1	1	0	0	1	0	0	2	2	0	0	1	1	0	NA	0	0	1	0	1	0	1	0	0	0	1	1	0	NA	0	0	0	1	0	0	0	1	1	0	0	0	0	1	1	2	0	1	1	0	1	2	0	0	0	0	0	0	1	0	0	1	0	1	0	0	0	0	0	0	0	0	0	0	0	0	0	0	2	0	0	1	1	1	1	1	0	0	0	0	0	0	0	1	0	1	2	0	0	1	0	2	2	2	2	2	0	0	0	1	0	0	NA	1	0	0	2	0	2	0	0	0	1	0	0	0	0	0	0	0	0	0	0	0	0	0	0	0	0	1	1	0	0	0	0	0	1	1	0	1	0	1	1	0	2	0	0	0	2	1	0	1	NA	0	1	1	1	1	1	0	0	0	2	2	1	0	1	0	0	0	0	0	0	0	NA	2	1	1	1	1	0	0	1	1	1	0	1	0	0	0	0	2	0	2	2	2	0	2	0	0	0	0	0	0	0	0	1	0	0	0	0	1	0	0	0	2	NA	0	1	0	1	0	0	0	0	0	0	0	1	1	1	0	0	0	1	1	0	0	0	1	1	0	0	1	0	1	0	0	0	0	0	0	0	0	0	0	0	0	0	0	0	1	0	1	1	1	1	1	NA	1	1	0	0	NA	0	0	0	0	0	0	0	0	0	0	2	2	0	1	2	1	0	1	0	1	1	1	0	1	0	1	1	0	2	0	0	0	0	0	2	0	0	0	0	1	0	0	0	0	0	2	2	1	0	0	0	0	0	0	0	0	1	2	0	0	0	0	0	2	1	0	1	1	0	1	1	1	1	1	0	0	1	1	0	0	0	0	0	0	1	1	0	0	1	0	0	0	0	0	0	1	0	2	0	0	0	1	2	0	0	1	1	0	1	0	NA	1	1	0	1	1	0	2	0	1	0	1	1	1	1	1	0	0	0	0	0	0	0	0	0	0	0	0	1	1	1	2	2	0	2	1	1	1	0	1	0	1	1	0	0	1	NA	1	1	0	0	0	0	0	0	0	1	0	0	0	0	1	1	1	0	0	1	0	0	1	1	0	1	0	0	1	1	1	0	1	1	1	2	1	0	1	1	1	0	1	1	1	0	1	1	0	0	1	1	1	1	NA	0	0	0	1	0	1	1	1	0	1	1	1	1	0	0	0	2	0	0	2	0	0	0	0	0	0	0	0	0	0	0	0	0	0	1	0	1	0	0	0	0	0	1	1	1	0	0	0	0	0	1	0	0	1	1	0	1	1	0	0	0	1	0	0	0	0	0	0	1	0	0	0	0	0	0	0	0	1	0	1	0	0	0	0	1	1	1	1	2	1	0	0	1	0	0	0	1	0	1	1	1	1	0	0	0	0	0	0	1	0	0	1	1	1	1	1	0	0	0	1	0	1	0	1	0	1	2	2	2	2	0	1	1	0	1	0	1	0	0	0	0	0	0	0	2	0	0	0	0	0	0	0	1	0	1	0	1	0	0	1	0	0	0	0	0	1	1	1	0	0	0	0	0	0	0	1	0	1	0	1	1	1	2	1	1	0	0	1	0	1	0	1	1	1	1	0	0	1	1	1	1	0	1	1	1	1	1	0	1	0	1	0	1	1	0	0	1	0	1	1	NA	1	1	1	1	1	1	1	1	0	1	0	0	0	0	2	0	0	0	0	0	0	1	1	0	1	0	0	0	2	0	0	0	0	1	NA	0	0	1	1	0	1	0	1	0	1	1	0	0	1	1	0	0	0	0	0	1	0	0	0	0	0	1	1	0	0	0	1	0	0	0	0	2	1	0	0	0	0	0	0	0	0	0	0	1	0	1	0	0	0	0	1	0	0	0	1	1	1	0	0	0	2	0	0	0	0	2	0	0	0	0	0	0	0	0	0	0	0	0	0	0	0	0	0	0	0	2	0	2	2	0	2	2	2	0	0	0	2	0	0	0	1	1	0	0	1	1	1	1	1	1	1	1	0	1	1	0	0	0	0	0	0	0	0	0	2	0	0	0	0	1	1	0	1	0	2	0	1	2	0	0	0	NA	0	2	1	1	0	1	0	0	0	0	1	0	0	0	0	1	1	1	1	0	0	0	0	2	2	1	0	1	1	0	1	0	0	0	0	0	0	0	1	1	1	0	0	0	1	0	0	0	0	0	1	1	1	1	1	1	1	1	0	1	2	1	1	1	1	0	1	1	1	1	0	NA	1	1	0	0	1	0	0	1	1	0	0	0	2	0	0	2	0	0	2	0	0	1	0	1	1	0	0	1	1	0	1	1	0	0	1	1	0	0	0	0	0	0	0	0	0	0	0	0	0	0	0	1	1	0	1	1	1	1	0	0	0	0	0	0	0	0	0	0	0	0	1	0	0	1	1	0	0	1	0	0	0	0	0	0	0	0	1	0	0	0	0	1	1	0	0	0	0	0	0	0	2	0	0	0	2	0	0	0	0	0	0	0	2	2	0	0	NA	0	0	0	1	1	0	0	0	0	1	1	1	1	0	0	1	0	0	1	0	0	0	0	0	2	0	0	0	1	1	1	1	0	1	0	1	0	0	1	0	0	0	0	0	0	0	0	0	0	0	0	2	1	0	0	NA	2	0	2	0	0	0	0	0	2	2	0	0	0	2	2	2	0	0	0	0	0	0	0	0	0	0	0	0	1	1	0	0	0	1	1	0	0	0	0	0	0	0	0	0	0	0	0	1	1	0	1	1	1	0	0	2	0	0	0	0	0	0	0	0	0	0	0	0	0	0	2	0	0	NA	1	0	0	1	0	1	1	0	2	0	0	0	0	0	0	0	1	1	1	0	0	0	0	0	0	1	0	2	0	0	0	1	1	0	1	1	1	1	1	0	1	0	0	1	1	1	0	NA	0	1	1	1	1	0	1	1	0	0	0	0	2	1	0	0	0	0	1	0	0	0	1	1	1	0	0	2	0	0	1	NA	NA	2	NA	1	0	0	2	1	0	1	0	1	0	0	0	1	1	1	NA	0	0	1	0	0	0	1	1	0	0	0	1	1	2	2	2	0	0	0	0	0	0	0	0	2	0	0	0	0	0	1	0	0	1	1	1	0	0	0	1	1	1	1	0	1	2	1	0	1	1	1	1	0	0	1	1	0	2	0	2	0	NA	0	0	0	2	2	2	2	2	0	2	0	2	0	2	2	NA	0	NA	1	0	0	1	0	0	1	0	0	2	0	1	0	0	0	1	1	1	0	0	2	1	0	0	NA	0	0	0	0	1	1	0	0	0	0	0	0	0	0	0	0	0	0	0	0	1	0	0	0	0	0	0	0	2	0	0	0	0	0	0	0	1	0	0	0	2	1	0	0	NA	0	0	1	1	0	1	2	1	0	1	1	1	0	1	1	0	1	1	0	0	0	0	1	1	1	0	1	1	1	0	1	1	1	0	0	0	1	1	0	1	1	0	0	0	0	0	0	0	0	0	0	0	2	1	1	0	0	0	0	0	0	0	0	0	0	0	0	0	1	1	0	0	0	0	0	0	0	0	0	0	0	0	2	0	0	0	0	1	1	1	1	1	0	1	1	1	1	1	0	1	0	0	0	1	1	1	1	2	1	1	1	1	2	0	2	0	1	1	1	0	1	1	1	1	1	1	1	1	1	1	2	0	0	1	1	1	0	0	0	0	1	0	0	1	1	0	0	2	0	0	0	0	0	0	1	0	0	0	0	1	0	0	1	1	0	0	0	0	0	2	0	1	1	0	0	0	0	1	0	0	0	1	0	0	0	2	0	1	0	2	1	0	2	1	0	0	NA	NA	2	0	0	1	0	0	0	1	0	1	1	1	0	1	1	1	1	1	0	0	1	0	0	0	0	0	1	0	0	0	1	1	1	1	0	0	0	0	1	0	0	0	1	2	1	0	0	0	0	0	0	0	1	1	0	1	0	0	1	0	0	0	0	0	0	2	0	2	0	0	0	0	0	0	0	0	0	2	1	1	1	2	0	1	1	0	1	1	0	1	1	2	2	1	0	0	1	2	0	NA	0	2	2	2	2	2	2	NA	2	1	0	2	0	1	1	0	0	1	0	0	0	0	1	1	1	1	0	0	1	0	0	0	0	1	1	1	0	1	1	1	1	1	1	0	2	0	1	0	1	0	0	2	0	0	1	0	NA	0	0	2	0	0	0	0	0	0	2	0	0	1	1	0	2	0	1	0	1	0	2	0	1	1	0	0	1	2	1	1	1	0	1	0	0	1	0	2	1	0	1	0	0	0	2	0	1	0	1	1	0	0	0	0	0	0	0	0	2	0	0	NA	2	2	2	2	0	2	1	1	1	1	1	1	1	0	0	0	0	0	0	0	0	0	0	0	0	0	0	0	2	1	0	0	1	0	0	0	2	2	0	0	0	0	2	2	1	0	0	0	0	0	1	0	1	0	0	0	0	0	0	1	1	1	1	1	1	1	1	1	0	0	1	1	0	0	0	1	0	2	0	0	0	0	0	0	0	2	1	0	1	1	0	1	1	0	0	0	0	0	0	1	1	1	0	NA	0	1	1	1	2	0	1	1	1	0	1	0	1	0	0	2	0	0	1	1	1	0	0	0	1	1	0	0	0	0	0	0	0	0	2	0	0	0	0	0	0	0	0	0	0	0	0	0	0	1	0	0	0	0	0	1	0	1	0	1	0	1	1	1	0	1	1	0	0	0	0	0	0	0	0	0	0	0	NA	2	0	0	0	0	0	2	0	0	0	0	1	1	0	1	0	0	2	2	2	0	2	0	0	0	1	1	1	0	1	0	0	0	1	0	1	1	2	2	0	0	0	0	0	0	2	0	0	2	1	1	2	0	0	1	1	1	1	2	0	1	1	0	0	0	0	0	0	0	0	0	0	0	0	0	0	0	0	0	0	0	1	2	0	1	0	2	0	0	0	0	0	0	0	1	0	0	0	0	0	1	0	2	0	0	NA	0	0	1	1	0	1	0	0	1	1	0	1	0	2	1	1	1	1	1	1	0	0	2	2	2	0	0	0	0	0	2	0	0	0	0	0	0	1	0	0	0	0	0	0	0	0	0	2	0	1	0	1	0	0	1	0	0	0	0	0	2	0	2	0	0	0	0	0	0	0	0	0	0	0	0	1	0	0	0	1	1	1	0	0	0	0	1	0	0	0	0	0	0	0	0	0	1	1	1	0	0	0	1	1	1	1	1	0	0	1	0	0	0	1	1	0	0	2	0	0	2	1	1	1	1	1	1	0	1	1	0	0	0	0	1	1	1	1	1	1	1	1	0	0	1	0	1	0	1	1	0	0	1	0	1	1	0	1	0	1	1	0	0	2	2	2	2	0	0	0	0	1	0	1	1	0	0	0	0	1	1	1	1	2	2	0	2	2	2	1	0	1	0	0	0	0	0	0	0	1	0	0	0	0	1	0	1	0	1	0	0	1	1	0	1	0	1	1	0	0	1	0	0	0	1	0	0	0	0	0	NA	0	1	0	0	0	1	0	1	0	1	0	0	0	2	0	1	0	0	NA	1	0	0	0	1	1	0	0	0	1	0	1	0	0	0	0	0	0	0	0	1	0	0	2	2	2	0	0	0	1	1	0	0	0	1	0	0	0	0	0	0	2	0	0	0	1	1	0	0	0	0	NA	2	2	0	1	0	0	0	0	0	0	0	0	0	2	2	2	2	0	2	2	2	2	2	2	2	0	0	0	0	2	0	0	0	0	2	2	2	0	0	2	0	0	0	0	0	0	0	1	1	0	0	0	0	0	0	2	0	0	NA	0	0	1	1	1	0	1	1	1	0	0	0	0	0	0	0	1	1	0	1	1	0	0	2	0	0	0	2	0	2	2	0	0	2	0	0	0	0	0	1	1	1	0	1	1	1	1	0	0	0	0	0	1	0	1	2	0	1	0	1	1	1	0	1	2	0	0	1	0	1	0	0	0	0	0	0	0	0	0	0	0	0	0	0	0	1	0	1	1	NA	1	1	1	0	0	0	2	1	2	1	0	0	1	2	0	0	0	2	2	1	0	1	1	0	0	0	0	2	2	2	2	1	0	0	0	0	0	2	1	1	1	1	1	0	0	0	1	1	1	2	0	2	2	1	1	2	0	0	2	0	0	0	0	0	2	0	2	NA	0	0	2	2	0	0	0	0	0	0	0	0	0	0	0	0	2	0	0	0	0	0	2	0	0	1	0	0	0	0	1	0	1	1	0	0	1	0	0	1	0	0	1	0	0	0	NA	1	1	0	0	0	0	0	1	1	1	1	1	0	0	1	1	1	0	0	1	0	0	0	0	1	1	0	0	0	2	0	2	0	0	0	0	0	0	1	1	1	0	0	0	0	0	1	1	1	1	0	0	0	0	0	2	0	0	0	0	0	0	0	0	0	1	1	0	1	1	0	1	1	0	0	1	1	1	0	0	0	1	0	0	0	0	1	0	2	0	2	0	0	1	0	0	0	1	1	0	0	0	0	0	1	1	2	0	0	0	1	1	1	1	0	1	1	0	0	0	0	0	0	0	1	0	1	1	1	1	1	1	1	1	0	0	0	1	1	0	0	1	0	2	1	1	0	1	1	0	0	0	2	0	1	0	0	0	0	1	1	1	0	0	1	0	0	0	0	1	0	0	0	2	1	0	0	0	1	0	0	0	1	1	0	0	1	1	1	1	1	1	1	1	1	0	1	1	1	1	0	1	0	0	0	0	0	0	0	1	1	1	1	0	2	0	1	0	0	1	0	0	0	0	0	1	0	0	0	0	0	0	2	0	0	0	1	0	1	1	1	1	1	0	0	0	0	1	1	1	0	1	1	1	1	1	1	1	1	0	0	0	0	0	1	0	0	1	0	0	0	0	1	1	1	0	1	1	0	0	1	0	0	0	1	0	0	1	1	1	0	0	0	0	0	0	1	2	0	1	1	1	0	0	0	1	1	1	1	0	1	1	1	1	1	0	0	0	1	0	0	0	0	1	1	0	0	2	0	0	2	1	0	0	0	0	1	1	1	2	1	1	1	0	1	1	1	0	0	0	1	1	0	0	2	1	1	0	0	0	0	0	0	0	0	0	1	0	0	1	1	0	0	0	0	2	2	2	2	0	2	2	0	NA	2	0	1	0	0	0	0	0	0	0	0	0	0	1	2	1	0	1	NA	2	0	2	0	2	2	2	0	2	0	0	0	2	1	0	0	0	0	0	0	0	0	0	2	0	0	0	1	0	1	0	0	0	0	1	1	0	0	0	0	0	1	1	1	1	0	1	1	0	0	0	1	0	0	0	0	0	2	0	0	0	0	2	0	2	0	0	0	2	0	0	1	1	1	0	1	2	0	0	0	2	2	1	0	0	0	2	0	0	0	2	0	0	NA	0	0	0	0	0	0	0	1	0	0	2	2	2	0	0	0	0	1	0	0	0	0	0	0	0	0	0	1	1	0	0	0	0	0	0	1	0	0	1	0	0	0	0	1	1	1	1	0	1	0	0	2	0	0	0	0	1	1	0	0	0	0	0	2	0	1	1	0	0	0	0	0	1	0	0	1	NA	1	0	0	1	2	0	0	2	1	0	0	0	1	0	1	1	1	1	0	1	1	0	0	1	1	2	0	0	0	0	1	0	0	0	0	0	0	0	0	0	0	0	0	0	1	0	0	0	2	2	1	1	0	1	1	1	0	0	0	1	1	2	2	0	2	1	1	0	0	0	0	0	0	0	1	0	0	1	0	0	0	0	0	0	0	1	1	0	0	0	0	0	0	0	0	1	0	0	0	0	0	1	0	0	1	1	0	1	1	1	0	0	0	1	0	0	1	1	0	1	0	0	0	1	1	0	0	1	1	1	0	1	0	0	0	1	1	0	0	0	0	0	0	0	1	0	0	0	0	0	0	0	0	0	0	0	0	0	0	0	0	0	1	0	0	0	0	0	0	1	0	0	1	1	1	1	1	1	1	1	0	1	1	0	1	1	1	1	0	0	0	0	0	1	0	0	2	0	0	1	0	0	0	1	0	1	2	0	2	0	1	1	0	1	1	0	1	2	1	1	1	1	0	1	0	1	1	1	0	1	2	2	1	0	1	0	0	1	0	0	NA	0	1	1	2	0	0	2	0	2	2	1	0	0	0	2	1	NA	0	1	0	0	0	1	1	1	1	0	0	0	0	1	0	0	0	0	0	0	0	0	1	1	1	0	0	0	0	0	0	0	1	1	0	1	0	0	1	0	2	0	0	0	2	0	0	0	1	0	1	0	1	1	0	1	0	1	0	0	0	0	0	0	1	1	1	0	0	1	0	0	1	0	0	0	0	1	0	1	0	1	0	0	0	0	0	0	1	1	1	1	0	0	0	0	0	0	1	0	1	1	0	0	1	1	1	0	0	0	0	0	0	0	1	2	0	2	1	1	0	0	0	0	1	0	0	0	0	0	0	0	0	1	0	1	0	1	0	0	1	0	0	1	0	NA	0	1	1	0	1	0	NA	1	0	1	1	1	0	1	0	0	2	0	0	0	NA	2	0	1	1	1	1	0	0	0	1	0	0	1	0	0	0	0	0	0	1	1	0	0	0	0	1	1	1	1	0	0	1	1	1	1	1	0	2	0	0	0	0	1	2	1	0	2	1	1	2	0	1	0	0	0	1	2	1	1	1	1	2	0	0	0	0	0	0	0	1	0	0	1	1	1	1	1	1	1	0	0	2	NA	2	0	0	0	0	0	2	0	0	0	0	0	0	0	2	2	2	0	0	2	0	1	0	2	0	0	0	2	0	0	1	0	1	NA	0	0	1	1	1	1	1	1	1	NA	2	0	0	0	0	2	0	1	1	1	1	1	1	0	0	1	1	0	1	1	1	1	1	1	2	1	0	1	1	1	0	0	1	2	0	0	0	1	2	2	2	0	2	0	2	2	0	1	1	1	0	2	1	2	1	2	1	0	1	0	1	1	1	0	0	0	1	1	0	1	1	1	1	1	1	0	2	0	2	2	0	0	0	0	0	0	0	0	0	0	0	0	1	1	1	0	1	0	0	0	0	1	0	0	0	1	1	1	0	1	0	0	1	0	0	0	1	1	1	0	0	0	0	1	1	0	0	0	0	0	0	0	0	0	0	0	1	1	1	0	0	1	1	1	1	1	1	1	1	1	1	0	0	1	0	0	0	0	0	0	0	0	0	0	1	0	0	0	0	0	0	1	1	0	0	0	0	1	1	0	0	1	0	0	0	0	0	0	1	0	0	0	0	0	1	1	1	1	2	0	0	0	0	1	1	1	1	1	1	1	0	0	1	1	1	1	1	1	0	0	0	NA	0	0	1	0	1	1	1	1	0	0	0	0	1	0	0	1	0	1	1	1	0	1	0	1	1	1	0	0	0	0	0	1	0	0	2	0	0	0	0	0	0	0	0	0	0	0	2	0	0	0	0	0	0	0	1	0	0	1	0	0	1	1	0	1	1	1	1	0	0	2	1	2	1	2	2	1	0	1	0	1	2	1	0	0	0	NA	1	0	0	0	2	0	1	2	0	0	1	1	0	1	0	1	0	0	2	2	1	0	0	0	0	NA	1	1	1	1	0	0	0	1	1	0	0	1	0	2	2	1	0	1	1	0	0	0	0	0	0	0	0	0	0	0	0	0	0	1	0	1	1	0	1	0	0	1	0	0	1	0	0	0	1	1	0	1	1	0	0	0	0	1	1	1	1	0	1	0	0	1	0	1	1	0	0	0	NA	1	1	1	0	0	0	0	1	1	1	1	0	1	1	1	1	0	0	0	0	2	0	0	0	0	0	2	0	0	0	0	0	1	0	0	1	1	1	1	0	0	0	0	0	1	0	0	1	1	0	0	0	0	2	2	0	2	0	2	0	0	0	0	0	0	0	0	0	0	2	1	0	1	1	0	1	1	1	1	0	1	0	0	0	1	0	0	1	0	0	0	0	0	1	1	0	0	0	0	0	1	0	1	0	2	0	1	0	1	1	0	0	0	1	0	1	1	0	0	0	NA	0	0	1	1	1	1	1	0	NA	1	1	2	2	2	2	2	2	2	0	2	2	0	0	1	1	0	1	0	0	1	1	1	0	0	1	0	0	0	0	0	0	1	1	0	0	1	1	0	0	0	0	0	0	1	1	2	2	1	0	0	0	0	1	0	0	1	0	2	0	0	1	0	1	0	0	0	0	0	1	0	1	0	0	0	0	0	0	0	1	1	0	0	0	1	0	1	0	0	0	0	0	1	0	0	1	0	0	0	0	1	1	1	0	0	1	1	1	1	NA	0	0	0	0	0	0	0	0	0	0	0	0	0	0	0	0	0	1	0	2	0	0	0	0	1	0	0	0	1	1	1	1	0	0	0	0	0	1	1	1	0	0	2	1	0	0	0	0	0	0	1	1	0	1	0	0	0	0	0	1	1	1	1	1	1	1	1	1	1	0	0	1	0	1	1	1	0	0	0	2	0	0	1	0	1	1	2	0	0	1	1	0	0	1	0	2	0	0	0	1	1	1	0	0	0	0	0	0	0	0	0	0	0	0	0	2	2	0	2	0	2	0	0	0	0	1	0	0	2	0	0	0	0	0	1	0	1	1	0	1	1	0	0	2	1	1	1	0	1	0	0	1	0	0	1	1	1	1	0	0	0	0	1	1	1	2	0	0	0	2	0	1	1	1	0	0	1	0	0	0	1	1	0	0	1	1	0	0	2	0	0	0	0	0	0	0	1	NA	0	0	0	0	1	0	1	0	0	0	1	1	0	1	1	1	1	0	0	0	1	0	0	0	2	0	1	2	1	0	0	0	1	1	0	0	1	2	0	0	0	0	0	0	0	1	1	1	1	1	1	0	0	1	0	0	0	2	0	0	1	0	0	1	0	1	0	0	0	0	0	0	0	0	1	0	0	0	0	0	0	2	0	0	0	2	0	0	0	0	0	0	2	2	2	0	NA	0	1	0	1	1	0	1	1	1	1	1	1	0	1	0	1	0	0	0	1	0	1	1	0	0	0	1	0	0	0	0	0	1	1	2	2	0	0	0	1	1	0	0	0	1	0	1	1	0	1	1	1	1	1	1	0	0	0	0	2	1	0	0	0	0	0	0	1	1	0	0	0	0	0	0	1	1	1	1	1	1	1	1	1	0	0	0	0	2	0	0	0	0	1	0	0	1	0	0	0	0	0	0	0	0	1	1	1	0	0	1	1	1	0	1	1	1	NA	1	1	1	0	1	0	1	1	1	1	1	1	0	0	1	1	NA	1	1	0	0	0	0	0	0	0	0	0	0	1	1	1	0	1	0	1	0	1	1	0	0	0	1	1	1	1	1	1	1	1	0	1	0	1	0	1	0	0	2	2	2	0	0	0	0	0	0	0	0	0	0	0	0	0	0	0	0	0	0	2	2	2	0	1	0	0	0	0	1	0	0	0	0	1	1	2	2	0	0	0	0	0	0	0	0	0	0	0	1	0	0	0	1	0	1	1	0	1	1	1	0	0	0	0	0	1	0	0	0	0	1	0	1	1	1	1	0	0	1	1	1	1	0	0	1	0	0	0	0	0	1	NA	0	0	0	0	1	0	0	1	0	0	0	0	0	0	0	0	0	0	0	0	0	1	0	2	0	0	0	0	0	0	0	1	0	0	2	0	2	0	0	0	0	2	2	2	0	2	0	0	0	0	0	NA	0	0	0	0	1	0	1	0	0	0	0	0	0	0	0	1	2	2	0	0	0	0	0	2	0	2	0	0	1	0	1	1	1	1	1	0	1	1	1	1	1	0	0	1	2	1	0	2	0	1	0	1	0	0	0	0	1	1	NA	0	0	1	1	0	1	1	0	1	1	1	1	1	1	1	0	1	0	0	0	1	2	1	0	0	1	0	0	0	0	0	NA	0	1	0	0	1	0	0	0	1	1	1	1	0	0	0	1	1	1	1	0	0	0	0	0	0	0	0	2	0	0	1	2	2	0	0	0	0	1	1	1	0	2	0	0	0	2	1	0	0	1	1	0	1	0	1	0	0	0	1	0	0	1	1	0	1	1	0	NA	2	1	0	0	0	0	1	1	1	1	1	1	1	1	1	1	1	1	1	1	0	0	0	0	1	1	1	1	0	1	0	1	0	NA	1	0	0	0	0	1	1	0	1	1	NA	1	1	1	1	1	1	0	1	0	1	1	1	1	1	0	0	0	1	0	0	0	0	0	1	NA	1	1	0	0	0	0	0	0	0	1	1	1	1	1	0	0	0	1	1	0	0	1	0	0	0	1	0	0	0	0	0	0	0	1	0	0	0	0	1	0	0	0	1	0	0	0	0	1	0	1	0	1	1	1	0	1	0	0	1	1	1	1	0	0	1	0	1	1	0	0	0	0	0	0	0	0	0	0	0	2	0	0	0	0	0	0	0	0	0	0	1	0	0	0	0	0	0	1	0	0	1	0	0	0	2	1	0	0	0	1	0	1	1	0	0	0	1	1	0	0	0	0	0	1	1	1	1	0	0	0	0	0	0	0	0	1	2	1	0	0	0	0	NA	1	0	1	1	1	1	0	1	1	1	1	0	1	0	1	1	0	1	0	1	1	1	1	0	0	0	0	0	0	0	2	0	2	0	0	0	0	0	0	1	0	0	1	0	1	0	1	0	0	1	1	1	0	0	1	0	0	0	0	1	0	1	0	2	0	2	2	0	2	0	0	0	0	1	0	1	0	0	0	0	NA	1	1	NA	0	0	0	0	0	0	0	0	0	2	1	0	0	0	1	0	1	1	0	0	0	0	0	0	0	0	0	0	0	0	0	0	0	0	0	0	0	1	1	NA	1	0	0	0	1	1	1	1	1	1	0	0	1	1	1	1	1	0	0	2	0	2	2	2	2	2	1	NA	1	0	0	0	0	1	1	1	1	1	0	1	1	1	0	0	1	1	0	0	0	0	1	1	0	2	0	0	0	0	0	0	0	0	0	0	0	1	0	0	0	0	1	2	0	0	0	0	0	2	0	0	0	0	0	0	0	0	1	1	2	0	1	0	0	2	0	0	0	0	0	0	0	0	2	0	0	0	0	2	2	0	0	0	2	0	0	0	0	1	0	0	0	0	0	0	0	0	0	1	1	1	0	0	1	0	0	0	0	0	0	0	0	0	0	0	0	0	0	0	2	NA	0	0	0	0	0	2	0	0	0	0	0	0	0	0	0	1	0	0	1	1	0	0	0	0	1	1	0	0	1	1	0	1	0	0	1	0	1	0	1	0	0	1	1	0	0	0	0	0	0	0	0	2	0	1	0	0	1	1	0	0	0	0	0	0	NA	1	0	1	1	1	0	0	0	1	1	NA	0	0	0	1	0	0	0	0	0	1	0	0	2	0	0	1	1	1	1	1	1	1	1	1	1	1	1	0	1	0	1	1	1	0	0	0	NA	0	2	0	1	1	1	0	0	1	1	0	0	0	0	1	1	1	0	0	1	1	0	0	0	0	1	2	1	0	2	0	2	2	1	2	0	2	0	1	0	1	0	1	0	2	0	0	1	1	NA	0	1	0	0	0	1	1	1	1	1	1	1	1	0	0	0	1	1	1	0	0	0	0	0	0	0	0	1	0	0	1	0	0	0	2	0	0	NA	1	0	1	1	0	1	0	0	1	0	0	0	1	1	1	1	0	1	0	0	0	0	0	0	0	2	0	0	0	1	1	0	0	2	0	0	1	1	0	1	1	1	0	1	2	1	0	1	0	1	0	0	1	1	0	1	0	1	2	1	1	0	0	1	1	0	1	0	0	0	0	1	0	1	1	1	0	0	1	1	0	2	1	0	1	1	1	1	1	0	1	1	1	1	1	0	0	0	0	0	0	0	0	0	0	0	0	1	1	1	0	1	0	1	1	0	0	0	0	0	0	1	1	2	0	0	NA	0	0	0	0	0	0	0	0	1	0	0	2	0	0	0	0	0	1	0	0	0	0	2	NA	0	0	0	0	0	0	0	0	1	1	2	0	0	0	0	0	0	1	1	0	0	1	0	0	0	1	1	NA	0	0	0	0	0	0	0	0	1	0	0	0	0	0	0	1	0	0	1	1	2	0	1	1	0	0	2	1	0	0	0	0	1	1	1	NA	1	NA	1	2	0	0	0	0	0	0	1	0	0	0	0	0	2	2	2	0	2	2	0	0	0	0	0	0	1	0	0	0	0	0	1	1	1	0	0	0	0	1	1	1	0	1	0	1	1	0	0	0	1	0	1	0	0	0	0	0	0	0	0	0	0	0	0	0	0	0	1	0	0	1	0	1	1	2	0	2	0	0	0	0	2	0	2	0	0	0	0	0	0	0	0	0	1	1	0	2	2	0	0	2	1	1	0	1	0	2	1	0	2	2	2	2	0	0	0	1	1	1	0	0	0	1	0	0	0	0	0	0	1	1	0	1	1	1	0	1	0	1	1	0	1	0	NA	1	1	0	1	1	1	0	0	1	0	0	0	0	NA	0	0	0	0	0	0	0	0	0	1	1	1	0	0	2	1	0	1	0	0	0	1	0	2	1	2	1	1	1	0	0	1	0	2	2	0	0	2	0	0	0	0	0	0	1	0	0	2	0	0	0	0	0	0	NA	NA	0	0	0	0	0	2	0	0	0	0	0	0	1	0	1	0	1	1	0	1	1	1	1	1	0	1	1	0	0	0	2	0	1	1	0	0	0	0	0	0	0	0	0	0	0	2	1	2	0	0	0	0	1	0	0	0	0	1	1	1	0	1	1	1	NA	0	1	0	0	1	0	0	0	0	2	0	0	0	0	1	NA	0	1	1	1	0	0	0	1	1	0	0	2	0	0	0	2	2	0	2	0	0	NA	1	0	1	1	1	1	1	1	0	1	0	1	1	1	1	0	0	0	0	0	1	2	0	1	0	0	0	1	1	1	0	1	0	0	0	1	0	0	0	0	0	0	0	0	0	0	0	2	0	0	0	2	0	0	0	0	0	0	0	2	1	0	0	0	0	0	0	1	0	0	1	0	0	1	1	1	1	1	2	0	0	1	0	0	0	1	0	0	1	0	0	2	2	2	2	0	1	1	0	0	1	1	0	1	1	0	1	0	0	1	2	0	0	0	0	1	0	1	1	1	0	1	1	1	1	0	0	1	1	0	0	0	1	0	0	1	0	0	0	1	1	0	0	0	0	1	0	1	1	0	0	1	0	0	0	0	2	0	0	0	0	0	0	1	0	0	0	0	1	1	0	1	0	0	0	0	0	0	0	0	0	1	1	1	1	0	0	1	2	1	2	1	1	0	0	0	0	0	1	1	1	0	1	0	1	1	2	0	2	0	1	0	0	0	0	0	0	0	1	0	0	0	1	1	0	1	1	2	1	0	0	0	0	0	1	NA	0	0	1	0	0	0	0	1	1	0	0	1	1	0	1	0	2	1	0	0	1	0	1	0	1	1	NA	0	0	1	0	1	1	1	1	1	1	1	1	1	1	0	1	1	1	0	0	1	1	0	0	0	0	0	0	1	1	0	1	0	0	1	2	2	0	2	0	0	0	0	1	0	1	0	0	0	0	1	0	0	0	0	0	0	0	0	2	0	1	0	0	0	1	1	1	0	0	0	1	1	0	0	NA	0	0	0	0	0	0	0	0	1	0	0	1	NA	1	1	1	1	1	2	0	0	1	1	1	1	1	0	1	0	0	1	0	0	1	0	0	0	0	0	1	0	0	0	0	0	1	0	0	0	1	1	1	0	1	1	0	0	0	0	0	1	0	1	0	1	0	0	0	0	0	1	0	0	0	0	0	1	1	0	1	1	1	1	1	0	0	1	1	1	0	0	1	0	1	0	0	1	0	0	1	0	0	0	0	1	1	1	0	0	1	1	0	1	1	1	0	0	1	0	1	0	0	1	0	0	0	0	0	0	1	0	0	1	0	1	1	0	0	0	1	0	1	1	0	1	1	0	1	0	1	0	NA	1	2	0	0	0	0	0	0	NA	1	0	0	1	0	1	1	0	0	1	1	1	0	0	1	1	0	0	0	0	1	1	0	0	2	1	0	0	1	0	NA	1	0	0	0	1	1	1	1	0	1	0	2	2	0	2	2	2	0	0	0	0	0	0	0	0	1	0	1	1	0	0	2	1	1	1	0	0	0	2	2	0	0	0	NA	0	0	1	0	1	NA	0	0	0	0	0	1	0	0	0	0	1	0	0	0	0	2	NA	NA	NA	0	0	0	1	1	0	0	0	0	0	0	0	0	0	0	0	NA	0	0	2	2	0	0	0	NA	0	2	0	0	0	0	2	0	0	0	0	0	0	0	0	0	0	0	0	1	1	1	0	0	0	0	0	1	0	0	2	0	0	1	0	0	0	0	0	1	0	1	1	2	1	1	1	0	0	1	2	0	0	0	0	0	1	0	0	0	0	0	0	0	0	0	0	NA	0	0	1	0	0	1	1	0	1	0	0	1	0	0	1	0	0	1	0	1	0	0	0	1	1	1	0	1	1	0	0	0	1	0	0	0	0	1	2	0	0	0	0	0	0	0	1	0	0	0	0	2	0	0	0	1	1	0	0	0	1	1	1	0	0	1	0	0	0	1	0	0	0	1	1	0	0	2	0	0	0	0	1	0	2	0	0	0	0	0	2	0	0	0	1	0	0	2	2	2	2	0	0	2	0	0	0	2	0	2	0	2	NA	2	2	0	0	1	0	0	0	1	1	0	0	0	1	0	0	0	1	0	0	0	0	1	1	2	0	0	0	0	0	0	0	0	0	0	0	0	0	0	0	0	0	0	0	0	0	0	0	0	0	0	1	1	1	0	0	0	0	0	0	1	1	0	1	1	0	0	1	0	0	0	1	0	1	1	1	1	2	1	0	0	0	0	0	0	0	0	0	1	0	0	1	0	0	0	1	1	0	0	1	0	0	0	1	0	0	0	0	0	2	1	0	0	0	0	0	0	0	1	1	0	1	0	0	0	0	0	0	0	1	1	0	0	1	0	1	1	1	0	0	1	1	1	1	2	1	1	1	0	0	0	0	0	0	0	1	1	0	2	NA	0	0	2	1	0	0	1	1	0	2	2	2	2	0	0	0	1	0	0	1	1	0	0	0	0	0	0	0	1	0	0	0	0	0	0	0	0	0	1	0	0	0	0	0	0	0	0	0	1	0	0	1	1	0	1	0	1	NA	0	1	0	0	1	1	0	1	0	1	0	0	0	1	1	1	0	1	0	0	0	0	0	1	0	1	1	1	0	0	0	1	1	2	2	0	0	0	0	2	0	1	1	2	2	2	0	0	0	0	0	2	0	0	2	0	0	NA	0	0	0	2	2	0	0	0	0	0	0	2	0	0	0	0	0	0	0	0	0	2	2	2	2	2	0	1	2	1	0	0	0	0	0	0	0	0	0	0	0	0	0	0	2	1	0	0	0	0	0	0	0	1	1	1	0	0	0	0	0	0	0	0	0	0	0	0	0	1	0	1	0	1	1	0	0	1	0	1	1	1	1	1	0	0	0	0	0	0	0	0	0	0	0	NA	0	1	0	1	NA	0	0	0	0	1	0	1	0	1	1	1	0	1	0	2	2	2	2	0	2	1	2	2	0	0	0	0	0	0	1	1	1	1	1	0	1	0	0	1	1	1	0	0	0	2	0	1	0	0	0	0	0	0	0	1	1	1	0	1	1	0	1	0	0	1	1	1	1	2	0	2	0	2	0	0	2	0	0	0	0	0	0	0	0	0	0	1	1	0	NA	1	0	0	0	0	1	0	0	0	0	0	1	0	0	0	1	1	0	0	0	1	0	1	0	1	1	0	0	1	1	1	1	1	0	0	0	1	1	1	0	1	0	1	0	0	0	0	0	0	0	0	1	0	1	1	0	1	1	1	1	0	0	0	0	0	2	1	1	1	0	1	0	0	1	0	1	0	0	0	1	0	0	0	0	0	1	2	0	1	1	1	0	1	1	1	0	0	1	0	1	0	2	0	1	0	0	0	2	0	0	0	2	2	0	1	1	1	1	1	0	0	1	0	0	0	1	0	1	1	1	0	0	0	1	0	0	0	1	0	NA	0	0	0	0	0	0	0	0	0	0	0	0	0	0	0	0	0	1	0	0	1	0	0	0	0	0	0	1	1	1	0	1	1	0	0	1	1	0	1	1	0	1	0	0	1	0	1	0	0	0	0	0	0	0	2	2	0	0	0	0	0	0	0	0	0	0	0	0	0	0	0	0	1	1	1	1	0	0	0	0	2	0	1	0	1	2	0	0	1	1	0	1	1	0	0	2	0	0	0	0	0	0	0	2	0	0	0	0	0	0	0	0	0	0	0	0	0	0	0	0	0	1	1	1	0	0	2	1	0	0	1	0	NA	0	0	0	1	0	1	0	1	0	1	1	1	1	0	0	0	0	0	1	1	0	1	0	0	0	0	0	0	0	0	1	0	0	1	1	0	0	0	0	0	0	0	2	0	2	1	0	0	0	1	1	1	1	1	0	1	0	0	1	1	1	0	0	0	0	0	1	1	1	0	0	1	0	0	0	0	0	NA	0	1	0	0	1	0	0	1	0	0	1	0	0	1	1	1	1	1	1	0	0	0	0	1	1	0	0	0	0	0	0	0	0	0	0	1	0	2	0	0	0	1	0	0	2	NA	0	2	0	0	0	0	0	0	2	0	0	0	0	0	2	0	0	0	0	0	0	0	0	0	0	0	0	2	0	1	1	0	0	0	0	NA	1	0	0	0	0	1	1	1	1	1	1	1	0	1	0	0	0	0	1	0	2	0	0	2	2	1	1	0	0	0	1	1	0	0	0	0	0	0	1	1	0	1	1	1	1	1	0	1	2	0	2	0	0	0	0	0	2	1	1	2	0	1	1	2	NA	0	0	0	0	0	0	0	0	1	0	0	0	0	0	0	0	1	1	1	1	1	1	NA	1	0	2	0	0	2	2	2	1	1	2	0	2	0	0	0	0	0	1	1	0	0	1	1	1	0	1	1	1	1	0	0	1	0	0	1	1	1	1	1	0	1	1	1	1	0	2	0	1	1	0	1	1	0	0	0	1	0	0	1	0	0	1	NA	1	0	1	0	0	NA	1	1	1	0	0	0	1	0	1	1	1	1	1	1	1	0	0	1	0	0	0	1	NA	1	0	1	1	0	1	1	1	0	0	0	0	1	0	0	0	0	0	0	0	0	1	0	0	0	0	0	0	0	0	0	0	0	1	0	1	2	0	0	1	1	0	0	1	0	1	1	1	0	0	0	0	0	1	1	1	1	2	0	0	0	0	0	1	0	1	1	0	0	1	0	0	0	0	0	0	1	1	1	0	1	0	1	1	1	0	0	1	0	1	0	1	0	0	1	0	0	NA	1	1	0	0	0	1	1	0	0	0	0	0	1	0	0	1	0	0	0	1	1	0	1	1	0	0	1	1	0	0	0	1	0	0	0	1	0	0	0	1	NA	1	1	0	1	0	0	1	0	2	0	NA	2	0	0	1	1	1	1	0	1	0	0	0	1	2	2	0	0	0	0	0	1	0	1	0	0	0	0	1	1	0	0	1	1	0	1	0	0	1	1	1	1	0	0	0	0	1	1	0	0	1	1	0	1	0	1	0	0	0	0	0	0	1	1	1	1	1	0	1	1	0	1	0	1	0	1	0	1	1	1	0	1	1	0	1	0	0	0	1	0	0	0	1	0	2	0	1	0	0	0	1	1	0	0	0	1	1	1	1	0	0	1	1	0	0	0	0	1	0	0	0	2	0	0	1	1	1	0	1	0	0	1	1	0	0	0	0	1	2	2	2	0	0	2	2	0	0	0	1	1	0	0	0	1	1	0	1	0	1	1	0	0	0	1	1	1	1	1	0	0	1	1	1	1	0	0	0	0	0	0	1	0	0	0	0	0	2	1	1	1	0	0	0	1	1	2	0	0	0	0	1	1	0	0	0	0	2	1	0	0	2	0	0	0	2	1	1	0	0	0	1	0	0	0	0	1	0	0	0	0	0	0	0	0	2	1	1	1	0	1	1	1	0	0	0	1	0	0	0	1	1	1	2	0	0	0	0	1	0	0	1	0	1	1	0	0	1	1	1	1	1	0	0	0	1	1	0	1	0	1	0	0	1	1	0	1	1	0	0	1	1	0	0	0	0	1	0	0	0	1	2	0	1	1	1	0	0	0	1	0	0	2	0	2	0	0	2	1	0	0	0	0	1	1	0	0	1	0	1	0	0	1	1	0	1	2	1	1	0	0	1	1	0	0	0	0	0	0	0	0	0	0	1	0	0	0	1	0	0	0	1	0	0	0	1	1	0	1	0	0	1	2	1	1	1	2	0	1	1	0	1	1	1	0	0	0	0	0	0	1	0	0	0	0	0	0	0	0	0	NA	1	1	0	0	0	0	0	1	0	0	0	1	0	1	1	1	0	0	0	0	0	0	0	0	0	0	1	0	1	1	0	0	0	1	1	1	0	0	0	1	1	0	1	1	1	0	1	0	0	0	0	0	0	0	0	1	0	0	0	0	0	0	1	0	0	0	0	0	0	0	0	0	0	0	0	1	1	1	0	1	1	1	1	1	1	0	0	0	0	0	1	0	0	1	0	1	1	1	2	1	0	0	1	0	1	2	1	0	0	1	0	1	0	1	0	2	2	2	2	2	NA	0	0	0	0	0	0	0	0	0	1	1	1	0	2	0	0	0	1	0	0	0	0	1	0	0	0	0	1	1	1	0	0	1	1	0	0	1	1	0	0	0	1	0	1	1	1	0	2	0	2	0	0	0	1	1	0	1	0	0	0	0	0	0	0	2	1	1	1	0	0	0	0	0	2	0	0	2	0	0	0	0	0	2	0	2	2	0	2	0	0	0	0	0	0	0	2	0	0	0	0	0	0	0	2	2	2	2	0	2	0	0	2	0	0	0	0	2	0	0	1	0	1	1	1	1	1	1	1	1	1	0	1	1	0	0	0	0	0	0	1	1	1	1	0	1	0	1	2	0	0	0	1	1	0	0	0	0	0	0	0	0	0	0	0	0	0	0	0	0	0	0	0	2	1	2	1	0	2	2	0	NA	0	0	0	0	0	0	1	0	0	1	1	0	0	2	0	1	0	1	2	1	1	0	1	0	0	0	0	2	0	0	0	NA	1	2	0	2	0	1	1	2	0	0	2	0	2	0	0	0	2	2	2	0	2	2	0	0	0	2	0	0	0	0	0	0	0	0	0	0	0	0	0	1	0	1	0	1	0	0	0	1	2	1	1	0	0	1	0	1	0	2	0	0	1	1	1	1	2	2	1	2	0	0	1	1	1	0	0	1	2	0	0	0	0	1	1	1	1	1	0	0	0	0	1	1	0	NA	0	0	1	0	0	0	1	0	1	1	0	1	1	0	0	NA	0	0	0	0	2	0	0	2	0	0	2	1	0	0	0	1	0	1	1	1	0	0	0	NA	0	0	1	NA	0	0	2	0	1	0	0	0	0	2	0	0	0	0	0	0	0	NA	2	2	2	0	0	0	0	0	0	1	1	0	1	0	0	0	0	0	0	0	1	0	0	0	1	1	0	0	1	0	0	0	0	2	2	2	0	0	0	NA	0	0	1	0	1	1	1	1	1	0	1	1	1	0	0	0	1	0	0	0	0	0	0	0	0	1	0	1	0	0	0	0	0	2	0	0	0	0	0	0	0	0	1	1	0	0	1	1	0	0	0	0	1	0	1	NA	2	0	0	2	2	2	0	0	0	0	0	1	0	1	0	1	0	0	0	0	0	2	0	0	0	0	0	0	1	1	1	0	0	1	1	1	1	0	1	0	1	1	0	1	0	0	0	1	0	0	0	0	0	0	0	0	0	0	1	0	0	0	0	1	1	1	2	0	2	0	2	1	0	0	2	1	0	0	0	1	2	2	2	2	2	2	2	0	0	0	2	0	0	0	0	0	0	0	0	0	0	0	0	0	0	0	0	0	0	0	1	0	1	1	1	1	0	1	1	0	1	1	1	1	1	0	0	0	0	1	0	1	0	1	0	1	1	0	1	0	0	0	0	0	0	NA	0	0	0	0	0	0	0	0	0	0	0	0	0	0	0	0	1	0	1	1	1	1	1	1	0	0	1	0	0	0	0	0	0	0	0	0	0	1	1	1	0	0	0	1	1	1	1	1	1	NA	2	0	1	0	0	0	0	0	0	0	2	2	1	0	0	0	0	0	0	0	0	1	1	0	1	0	1	0	0	1	1	0	1	2	0	0	0	0	1	1	1	0	0	0	0	1	0	1	0	0	0	0	0	0	1	1	1	0	0	2	0	0	0	1	0	0	2	0	0	0	0	0	0	0	0	0	1	1	1	0	0	2	0	0	1	0	0	0	0	0	0	0	0	0	0	1	1	0	0	1	0	0	1	1	0	0	0	0	0	0	0	1	1	1	0	1	2	0	0	0	0	0	0	0	0	0	0	0	0	0	0	2	NA	0	0	0	0	0	0	0	0	0	0	1	1	0	2	1	1	1	1	1	1	1	1	0	1	1	1	1	1	1	1	1	0	0	0	0	0	0	0	1	1	0	0	0	0	0	2	0	1	0	1	0	NA	1	1	0	0	0	1	1	1	0	0	1	1	1	1	0	0	0	0	1	0	0	1	0	0	0	1	0	0	0	0	0	NA	2	2	0	2	0	0	0	0	0	0	0	0	0	2	0	0	2	0	0	0	2	2	1	0	0	0	0	1	0	0	0	1	NA	0	0	0	1	1	0	0	1	0	1	1	0	1	1	1	1	NA	0	1	1	1	1	1	1	1	1	1	1	0	1	1	0	0	1	1	1	0	1	1	0	0	2	2	1	2	1	0	1	1	1	1	1	0	0	0	0	0	2	0	0	0	0	0	0	1	1	0	0	0	0	0	0	1	0	0	1	0	1	1	0	2	1	0	0	0	2	0	0	2	0	0	0	0	0	1	0	1	1	1	2	0	1	1	0	1	1	1	0	1	0	2	0	0	0	0	0	0	0	0	0	0	0	0	0	0	1	0	0	0	0	1	0	0	1	1	2	2	1	1	2	2	1	1	0	1	1	0	1	0	1	0	0	0	0	1	1	0	0	1	0	NA	1	0	1	0	1	1	1	0	1	1	1	0	0	1	1	1	0	1	0	1	0	1	0	0	0	0	0	1	0	0	0	0	1	1	0	1	0	0	0	0	0	1	0	0	2	0	0	1	1	0	0	0	2	2	2	2	0	2	0	2	2	0	0	0	0	1	1	0	1	1	0	0	0	0	1	1	1	1	0	1	1	0	1	1	1	1	0	0	1	0	1	1	0	0	0	1	1	1	1	1	1	1	1	1	0	0	1	0	1	0	0	1	1	1	1	1	0	0	0	1	0	0	0	0	0	0	0	1	1	1	1	1	1	1	0	0	1	0	1	0	1	1	1	1	1	2	0	1	0	1	0	0	0	0	0	0	0	0	0	0	0	0	1	1	0	0	0	0	0	0	0	0	0	0	0	1	0	0	0	0	1	2	2	0	1	1	0	0	0	0	1	0	1	0	1	1	0	0	NA	0	0	0	1	0	0	0	0	0	0	0	0	1	1	0	1	1	0	1	1	0	0	1	1	1	1	0	0	1	0	0	1	0	0	1	0	0	0	2	2	0	2	2	0	0	0	0	0	0	0	0	0	0	0	0	0	0	0	0	0	0	1	0	1	1	1	0	0	0	0	2	1	0	1	1	1	1	0	0	0	1	0	0	0	0	0	0	0	2	0	1	1	0	0	0	1	0	0	0	0	0	0	0	1	1	1	1	0	0	NA	1	0	0	0	1	0	0	1	0	1	0	NA	1	0	1	0	1	2	1	1	0	1	1	0	0	0	0	1	0	0	2	0	0	0	0	0	0	1	0	0	0	0	2	0	2	2	0	2	0	0	2	0	0	0	1	0	0	0	0	0	0	0	0	1	0	1	0	0	0	0	0	0	1	1	0	1	0	NA	0	1	1	1	1	0	0	2	2	0	0	0	0	0	2	0	0	2	2	0	0	2	0	0	0	0	0	2	0	0	0	2	2	2	0	0	0	0	2	0	0	2	0	2	2	2	2	2	2	2	2	0	2	2	2	2	2	0	0	0	NA	0	0	0	2	2	0	0	2	0	2	1	1	0	0	2	2	0	1	2	1	1	0	1	0	0	0	0	0	0	0	0	0	0	1	0	0	0	0	1	0	0	1	0	0	1	1	1	1	1	0	1	0	0	0	0	0	0	0	2	0	0	0	0	2	0	2	0	0	0	2	2	0	2	0	0	0	0	0	0	0	0	1	1	0	1	1	1	1	0	1	1	1	1	0	1	1	1	0	0	0	2	2	0	0	0	2	0	0	0	0	0	0	0	0	0	0	0	0	0	0	0	0	2	0	0	0	0	0	0	0	0	0	0	0	1	1	1	0	0	1	0	1	1	0	0	0	0	0	0	1	1	0	1	1	1	1	1	1	0	1	0	1	1	1	1	0	1	1	1	0	1	0	0	1	0	0	0	1	0	1	1	1	1	0	1	1	1	0	0	1	0	0	0	0	0	0	0	0	0	0	1	1	0	0	0	1	2	0	0	0	1	0	0	1	0	1	0	0	0	0	1	0	1	0	1	0	0	1	0	0	2	0	1	1	0	1	1	0	0	0	0	1	1	0	0	0	0	0	0	0	1	1	1	1	1	1	0	0	0	0	1	1	0	1	0	0	0	0	0	0	1	0	2	0	0	0	0	0	1	NA	2	2	2	2	2	1	0	2	2	0	0	2	0	0	0	0	0	2	1	0	0	0	0	2	0	0	0	0	0	0	0	0	1	0	0	0	1	0	0	0	0	0	0	2	2	0	2	2	0	0	0	0	0	0	0	1	0	1	0	1	1	1	1	0	0	0	0	0	NA	1	0	0	0	0	0	0	0	0	0	0	0	0	0	0	1	1	0	0	0	0	0	0	0	0	NA	0	0	1	0	NA	NA	2	0	1	0	0	0	0	0	0	1	0	1	0	1	0	0	0	2	0	0	0	0	0	0	0	0	0	0	0	0	0	0	0	0	1	0	2	1	0	1	2	0	0	0	1	1	1	0	0	0	0	0	0	0	1	1	0	0	0	1	0	1	0	0	0	1	1	0	0	0	0	0	1	0	1	1	1	1	1	0	0	0	0	1	0	0	1	1	0	1	1	0	0	0	2	0	2	0	1	1	1	0	1	1	0	0	0	0	0	0	2	2	0	0	2	0	0	0	1	1	1	1	1	1	0	0	0	0	0	0	1	0	0	0	0	1	0	0	0	1	0	0	1	0	0	0	0	1	1	2	1	0	1	0	0	0	0	1	1	0	2	0	2	0	0	0	1	1	0	1	0	0	0	1	0	0	0	1	0	1	1	0	0	1	1	1	1	1	2	1	2	2	0	0	0	0	2	0	0	NA	2	2	2	2	0	0	0	0	0	0	0	0	0	2	0	0	0	0	0	0	1	1	0	0	1	0	1	1	0	0	1	0	1	0	0	1	0	1	0	0	0	0	1	1	1	1	1	1	0	0	1	0	1	1	0	1	1	0	1	1	1	1	0	1	1	0	0	0	0	0	1	0	1	0	1	0	0	1	1	0	0	1	0	0	0	1	1	1	0	0	0	0	1	1	1	1	1	1	0	1	0	0	0	0	0	0	0	0	0	0	1	1	1	0	1	0	0	2	0	1	0	0	0	1	1	NA	0	0	1	1	1	0	NA	1	1	0	1	1	1	0	0	0	1	2	0	0	0	0	0	0	0	0	0	0	0	0	0	0	0	1	1	1	1	1	0	0	1	1	1	0	1	1	1	0	0	0	0	0	0	0	0	2	0	0	0	0	2	0	2	2	2	0	0	0	0	0	0	0	0	0	0	0	0	0	0	0	0	1	1	1	0	0	0	0	0	0	0	0	1	0	1	0	1	2	2	0	0	0	0	0	0	0	0	0	0	2	2	0	0	1	0	0	0	0	1	0	0	0	1	1	0	1	0	0	1	0	0	0	1	0	1	0	0	0	0	1	1	1	0	1	2	1	0	0	0	0	0	0	0	0	0	0	0	0	NA	0	0	2	0	0	0	0	0	0	2	2	2	1	NA	1	1	1	1	1	1	1	1	1	0	0	0	1	1	0	1	1	1	0	0	0	1	0	1	0	0	0	0	0	1	NA	1	2	1	1	0	0	0	1	1	0	2	2	0	2	0	1	0	0	0	0	1	1	0	1	1	1	1	2	2	0	0	0	1	0	0	0	1	1	1	1	0	1	0	1	0	0	1	1	1	0	0	2	0	0	2	0	0	0	1	0	0	0	0	0	1	1	0	0	0	0	0	0	0	2	1	1	1	1	0	0	0	0	0	2	0	1	0	1	1	0	0	0	1	1	0	0	1	1	1	1	0	0	1	0	0	0	0	2	1	1	0	1	0	0	0	0	0	0	0	0	0	0	0	0	1	0	0	1	1	1	1	0	0	2	0	0	0	2	2	1	0	0	0	0	1	0	0	0	0	0	2	0	0	1	0	0	0	0	0	1	0	0	1	1	0	2	2	2	0	0	0	1	0	1	1	1	1	0	1	1	1	1	0	0	0	0	0	0	1	1	2	2	2	0	2	2	2	0	0	0	0	2	2	0	0	0	1	0	2	2	2	2	0	1	0	0	0	1	1	0	1	1	0	0	0	0	0	0	0	2	0	1	1	1	1	0	0	0	1	1	0	1	0	0	0	0	0	1	1	0	0	0	1	1	1	1	0	0	0	1	0	0	1	0	1	0	0	0	0	0	0	0	0	0	2	2	2	2	2	0	NA	2	2	2	2	0	0	0	0	1	0	0	0	2	0	0	0	2	2	0	0	1	0	0	0	0	0	0	0	0	0	0	0	0	0	0	0	0	0	0	1	1	1	0	0	0	0	0	1	0	0	1	0	1	0	0	1	1	0	0	0	1	1	1	1	0	0	1	1	0	0	1	2	0	0	1	1	0	0	0	1	1	1	0	0	1	0	0	0	0	0	0	0	NA	0	0	0	0	0	0	0	0	0	0	0	0	0	2	0	0	0	0	0	0	1	1	0	0	1	2	0	0	0	1	0	1	1	1	1	0	0	0	0	0	0	0	1	0	0	2	1	1	1	2	0	0	NA	1	1	1	1	1	1	1	0	1	1	0	0	0	2	0	0	0	0	0	0	0	2	0	0	0	0	NA	1	1	1	1	1	0	0	1	1	0	1	0	1	1	1	0	0	1	1	0	0	1	0	0	1	1	0	0	0	0	0	1	1	1	1	1	0	1	0	1	0	0	0	0	0	2	2	0	2	0	0	0	2	0	0	0	2	0	2	2	2	0	0	0	0	0	0	1	0	2	1	1	0	2	2	0	2	2	0	0	0	0	0	2	0	0	0	0	0	0	0	0	0	0	0	0	2	0	0	0	0	0	0	2	2	0	0	NA	2	0	2	0	0	2	2	0	0	0	0	2	2	2	0	0	1	1	1	0	1	1	0	1	1	1	1	0	0	0	0	0	0	1	1	1	0	1	0	1	0	0	1	1	0	0	0	0	1	0	0	0	0	0	0	0	0	0	0	0	1	1	1	0	1	1	1	0	0	1	0	0	1	0	0	0	0	0	0	0	0	0	1	0	0	0	2	0	0	1	0	1	1	0	0	1	0	1	0	0	2	1	1	2	0	2	2	2	0	1	2	2	NA	2	0	0	0	0	0	1	2	0	1	0	0	0	1	0	1	0	2	0	0	0	0	2	0	0	0	0	0	0	0	0	0	0	0	0	0	0	0	0	1	0	NA	1	1	1	0	0	0	NA	0	2	0	2	0	0	0	0	0	0	0	0	0	2	1	1	2	1	1	0	0	1	0	0	1	0	1	0	0	0	NA	0	0	0	1	0	1	1	1	1	1	1	1	1	1	1	1	1	0	0	0	0	0	0	0	0	0	0	0	0	0	0	0	0	0	0	0	0	0	0	0	0	0	0	0	0	2	2	0	0	1	0	1	0	0	0	0	0	0	0	1	2	1	0	0	0	1	0	0	0	0	1	1	1	2	1	2	0	1	1	0	1	0	1	1	1	1	1	1	1	1	0	0	0	0	0	0	0	1	0	1	0	0	0	0	0	2	0	0	0	0	0	0	2	1	1	0	0	1	1	1	0	0	1	0	1	1	0	1	1	0	0	1	0	0	0	2	2	1	2	0	1	1	0	1	0	1	0	0	0	0	0	1	2	0	0	0	0	0	0	0	1	0	1	0	0	1	2	2	2	1	1	1	1	0	1	0	0	1	1	0	0	0	2	2	2	0	2	2	0	2	2	2	0	0	0	2	2	2	2	2	0	0	0	0	0	1	1	1	2	0	1	1	0	0	0	0	NA	1	0	0	1	1	0	0	1	1	1	1	1	0	1	0	1	0	1	1	1	1	1	0	1	1	1	1	1	1	1	NA	1	2	2	0	2	1	1	0	0	0	0	0	0	0	0	0	0	0	0	0	0	0	0	0	0	0	0	1	1	0	0	0	0	0	0	0	0	0	0	2	0	0	0	1	0	2	0	0	0	0	0	0	0	1	0	0	1	0	0	0	0	0	0	0	0	0	0	2	0	0	1	1	0	1	1	1	1	0	0	0	0	0	0	0	0	1	0	0	0	0	0	0	0	0	0	0	0	0	NA	0	1	1	0	0	0	1	0	1	1	0	0	0	0	0	0	0	0	0	1	1	0	1	1	1	1	1	0	0	0	0	1	1	0	0	1	0	0	0	1	1	1	1	0	0	1	1	1	1	0	2	0	0	0	0	0	1	NA	0	1	0	0	1	0	0	0	1	0	1	1	0	0	1	0	0	1	2	0	1	0	1	0	1	1	2	1	1	1	1	0	1	1	0	1	1	1	0	0	1	1	0	0	1	0	0	1	1	1	1	1	1	1	1	1	1	1	0	1	0	1	0	1	1	1	0	1	1	0	1	1	0	0	2	1	1	1	2	1	1	1	0	0	1	NA	1	1	0	1	0	0	1	2	0	1	0	2	0	1	0	1	1	1	1	1	1	1	0	1	0	NA	1	0	1	0	0	0	0	1	1	0	2	1	0	0	0	1	1	0	0	0	0	0	0	0	0	0	0	0	0	0	2	0	0	0	1	0	1	0	0	0	1	1	1	0	1	0	1	1	NA	1	0	1	1	0	0	0	0	1	1	0	0	0	0	0	0	0	0	1	1	0	2	0	0	0	0	0	0	NA	1	0	0	1	0	1	0	0	1	0	0	0	0	1	1	1	0	1	0	0	0	0	1	0	1	1	0	0	1	0	1	0	1	0	0	0	0	0	1	0	0	1	1	0	1	0	0	0	0	0	1	0	0	0	0	0	1	1	1	1	1	0	0	1	2	1	0	1	0	NA	0	1	0	1	NA	1	1	0	0	0	0	0	0	0	0	1	0	0	1	0	0	0	0	0	0	1	1	1	1	1	1	1	0	1	1	1	0	1	1	1	0	1	0	0	0	1	1	1	1	1	0	0	0	1	0	0	1	1	0	1	1	0	0	1	1	0	0	1	0	0	0	1	0	0	0	0	0	NA	0	0	0	0	0	0	0	0	0	0	0	0	2	0	1	0	0	0	0	0	0	0	0	0	0	1	1	0	0	0	1	2	2	2	0	0	1	1	1	0	0	1	0	0	0	1	0	0	1	0	0	0	0	1	1	1	1	1	0	0	NA	0	0	0	0	0	1	2	0	0	0	0	2	2	1	1	0	0	0	0	0	0	2	1	0	1	1	0	1	0	0	0	1	0	0	0	0	0	0	0	1	0	0	0	1	0	0	0	1	1	0	2	0	0	0	0	0	0	2	0	0	0	0	2	0	0	0	0	0	2	0	0	1	0	0	2	0	0	0	0	2	2	0	0	0	1	0	0	0	0	0	1	2	1	1	1	2	1	0	0	0	2	2	0	0	0	1	1	0	2	0	0	0	0	0	2	0	0	0	1	1	1	0	0	0	0	0	0	2	0	0	0	0	1	0	1	0	0	0	2	2	0	NA	0	0	0	0	0	0	0	0	2	0	0	1	0	0	0	0	1	2	0	0	0	0	2	0	1	0	0	1	0	0	0	0	0	1	0	NA	2	0	0	0	1	1	0	1	NA	1	1	0	0	0	0	0	1	0	1	1	1	1	0	0	0	1	1	0	0	1	1	0	1	1	0	1	0	1	1	0	1	1	0	0	0	0	1	2	0	0	1	0	0	1	0	0	2	0	0	2	0	0	0	0	0	NA	0	2	0	2	0	0	0	0	0	0	2	1	0	1	0	0	1	1	1	0	1	0	0	0	0	0	0	2	0	1	0	0	0	1	0	1	0	1	0	0	0	0	2	2	0	0	0	1	1	0	2	2	2	0	2	0	0	1	1	0	0	1	1	1	1	1	0	1	1	1	0	0	0	0	0	1	0	0	0	0	0	0	0	0	0	0	0	0	0	0	0	0	0	0	0	0	1	0	0	0	0	1	0	1	0	0	0	0	0	0	0	0	0	0	0	0	0	2	0	0	1	0	0	0	0	0	2	0	0	1	1	0	0	2	2	2	0	0	2	2	2	2	1	1	1	1	0	0	0	0	1	1	0	0	0	0	0	0	0	0	0	0	0	0	0	0	1	1	1	0	0	1	0	2	0	0	2	1	0	0	2	2	2	0	1	0	0	0	0	0	1	1	NA	0	NA	0	0	1	1	0	0	0	0	0	0	0	0	0	0	0	0	0	0	0	2	0	1	0	2	0	1	0	0	0	0	0	0	0	0	0	0	0	0	0	0	0	0	0	0	0	0	0	0	0	0	0	0	0	0	0	0	0	0	0	0	0	0	0	2	0	0	0	2	1	0	1	1	1	1	0	1	0	1	0	0	1	1	1	NA	1	1	0	0	NA	0	1	0	1	0	0	1	1	0	0	0	0	0	2	2	0	0	0	0	2	2	0	0	0	0	0	1	0	1	0	1	1	0	1	0	0	0	1	0	0	0	0	0	0	1	0	0	0	2	0	0	0	1	0	1	0	0	1	1	1	0	0	1	0	0	0	0	0	0	0	2	1	0	0	1	1	1	0	1	1	0	1	0	0	0	0	1	2	1	1	0	2	0	1	1	0	2	2	0	0	0	2	0	0	0	1	1	1	0	1	1	1	0	0	1	0	1	1	0	0	1	0	1	1	1	1	1	0	1	1	0	1	1	1	1	1	1	1	0	1	0	1	1	1	0	2	2	2	2	2	2	0	2	2	2	2	2	2	2	2	0	2	2	1	1	0	0	0	1	0	1	0	1	0	0	0	0	1	2	2	1	0	0	2	2	1	1	NA	1	1	NA	2	1	0	0	1	1	1	1	0	1	0	1	1	1	0	0	0	0	0	0	1	0	0	0	0	1	0	NA	1	1	0	0	1	0	0	0	1	1	1	1	NA	1	0	0	1	1	1	0	0	NA	1	1	0	1	2	1	1	1	1	0	1	1	0	NA	2	0	2	1	1	0	1	0	0	1	1	0	0	0	0	0	1	0	0	0	0	0	0	0	NA	1	1	0	1	1	1	0	0	0	1	0	0	0	0	0	0	0	0	0	0	0	1	0	0	1	1	0	0	0	0	1	0	1	0	0	1	0	1	1	1	0	0	0	1	1	0	0	1	1	0	0	1	0	0	0	1	0	1	0	0	1	2	0	1	1	0	1	1	1	1	1	1	0	0	0	0	0	0	1	0	0	1	1	1	1	1	1	1	0	0	0	0	0	1	0	1	1	1	0	0	0	0	0	0	0	1	0	1	1	1	0	1	1	1	0	1	1	0	1	0	0	0	1	0	1	0	1	1	1	1	0	1	1	0	0	0	0	0	0	0	0	0	2	0	2	2	0	0	0	0	0	0	0	0	0	0	0	1	1	1	1	0	0	0	1	1	1	0	1	1	1	1	1	0	2	2	0	0	1	0	0	1	0	1	0	0	0	0	0	0	0	0	0	2	0	0	0	0	2	2	2	1	1	1	1	1	0	2	1	1	2	0	0	0	0	0	1	1	0	0	1	0	2	0	0	1	0	1	0	0	1	1	0	2	1	1	1	0	1	0	0	0	0	2	0	2	0	0	0	0	0	0	0	0	0	0	0	0	0	0	0	2	0	0	2	2	2	2	0	2	2	2	2	1	0	1	0	0	0	0	0	2	NA	0	0	0	0	0	0	0	0	0	1	0	0	2	1	1	2	0	0	1	0	0	0	1	0	1	1	0	0	1	1	0	0	0	0	1	1	1	0	1	NA	1	0	0	1	0	1	1	1	0	1	1	0	0	0	2	0	0	1	0	NA	0	0	0	0	0	0	0	1	0	0	1	0	0	1	0	0	0	1	NA	0	1	1	0	0	0	0	0	0	0	0	0	0	1	0	0	0	0	2	0	0	2	0	0	0	0	0	0	1	0	1	NA	0	0	0	1	1	1	1	1	0	0	1	0	0	0	0	1	0	0	0	0	0	0	0	0	0	1	0	0	0	1	0	0	0	1	1	1	1	1	0	0	0	0	0	0	0	2	1	0	0	0	1	0	NA	2	0	0	0	0	0	1	1	1	2	0	1	0	0	0	0	1	0	1	1	0	2	0	2	0	2	2	1	0	2	2	0	0	0	0	0	1	0	0	2	0	1	0	1	0	0	0	0	1	0	0	1	0	0	0	2	0	0	1	1	0	1	0	0	1	0	0	1	0	0	0	0	1	1	0	0	0	0	1	0	0	0	0	0	0	0	0	1	1	0	1	0	0	0	0	0	0	0	1	0	0	0	0	0	1	0	0	0	0	0	1	1	0	1	0	0	0	1	0	0	1	1	0	1	1	1	0	0	0	0	0	0	1	2	0	0	0	2	0	0	0	0	1	1	1	1	2	0	0	0	0	0	0	0	0	0	1	1	1	0	1	0	0	1	0	0	0	0	1	2	1	0	0	1	0	0	1	0	0	0	0	0	0	1	0	0	2	0	0	2	0	0	0	0	0	0	0	0	0	0	1	0	1	0	0	2	0	0	1	0	2	1	0	0	1	0	1	0	1	0	1	0	0	2	1	0	0	0	0	NA	0	1	0	0	0	NA	1	0	1	1	1	0	0	1	0	0	0	0	0	0	1	1	1	1	0	0	0	0	0	1	0	0	1	0	0	2	0	1	1	1	1	1	1	0	0	1	0	1	0	0	1	1	0	0	0	0	0	1	0	1	1	0	0	0	1	0	0	1	0	0	0	0	1	0	0	0	1	1	1	0	1	1	0	2	0	1	0	1	0	0	0	0	0	2	0	0	0	1	0	1	0	0	1	2	0	0	0	0	0	1	1	1	0	1	1	0	0	0	1	1	0	1	0	0	0	1	0	1	0	0	0	2	1	1	0	0	1	0	0	0	2	0	1	1	1	0	0	1	1	1	0	0	2	2	2	2	0	2	2	0	0	0	2	0	NA	2	1	1	0	0	2	0	2	0	0	0	1	0	0	1	0	0	1	0	1	0	0	0	0	0	0	2	2	0	2	0	0	0	0	0	0	0	0	0	0	0	1	1	NA	0	1	1	0	1	0	0	1	0	0	0	0	2	0	1	1	1	0	0	1	0	1	0	0	1	1	1	1	1	0	1	0	0	1	0	0	1	1	0	1	0	0	0	1	1	0	1	1	0	0	0	0	0	0	0	0	1	0	0	1	0	1	0	0	0	0	0	1	1	1	0	0	1	0	0	0	2	0	0	1	0	0	1	0	0	0	0	1	0	0	0	0	1	0	0	0	0	0	0	0	0	0	0	0	0	0	0	0	1	0	1	0	1	0	1	0	0	0	0	1	0	0	NA	0	0	0	0	0	1	0	0	0	0	0	1	0	0	0	0	0	0	0	1	0	0	0	0	1	0	1	1	0	1	1	0	0	0	0	0	0	0	2	0	0	0	0	0	0	1	0	1	1	1	1	0	0	0	1	0	0	0	1	0	0	0	1	0	2	0	1	0	1	0	0	1	1	0	0	0	1	0	0	1	0	0	2	0	1	0	1	0	0	0	0	1	1	1	2	2	0	0	1	0	0	0	0	0	0	0	1	1	1	0	1	1	NA	1	1	0	1	1	0	1	0	1	1	0	1	0	0	1	0	1	1	1	0	0	1	1	0	0	0	0	0	0	0	1	2	0	1	1	1	0	0	0	0	1	1	0	0	1	1	0	1	1	1	0	1	0	0	1	1	0	1	1	0	1	0	1	1	0	1	0	0	1	0	0	1	1	1	0	0	0	1	0	1	0	0	1	0	1	1	1	1	1	0	1	1	0	0	1	1	0	0	0	0	1	1	1	1	0	0	0	0	1	0	0	0	0	0	0	1	1	0	0	0	0	1	1	0	1	1	1	1	0	0	1	0	0	0	0	0	0	0	0	0	0	2	0	0	0	0	2	0	0	0	0	0	0	0	0	1	1	NA	0	0	0	0	0	0	1	0	0	1	0	0	0	0	0	2	2	0	0	0	0	0	0	0	0	0	0	1	1	1	0	0	2	2	2	0	0	0	0	0	0	0	0	0	0	1	2	0	0	0	0	1	0	0	0	0	1	0	0	0	2	0	0	1	NA	1	0	0	1	1	1	0	0	0	0	0	0	0	0	1	1	0	0	1	0	1	1	0	1	1	1	1	1	1	1	1	2	0	2	2	2	0	0	0	1	1	1	0	1	1	1	0	0	1	0	0	0	1	1	0	1	0	0	0	0	0	0	1	0	0	0	0	0	0	0	0	0	0	0	0	1	1	1	1	0	NA	1	0	1	0	0	0	1	0	0	1	1	1	1	2	1	0	0	0	0	0	0	1	0	1	0	1	0	0	1	0	0	1	0	1	1	0	2	0	0	0	0	0	0	0	1	1	1	1	0	1	1	0	0	0	1	1	2	1	0	1	2	2	1	0	0	0	0	2	0	0	0	0	0	1	1	0	1	1	1	1	1	0	0	0	0	0	0	0	1	0	0	1	1	0	0	0	2	2	1	0	0	1	0	0	0	1	0	0	0	0	0	0	0	0	0	0	0	0	0	0	0	0	0	0	0	1	0	1	0	0	0	1	0	1	0	0	0	0	0	0	1	0	1	1	1	1	1	0	0	0	0	0	0	0	0	2	2	0	1	1	0	0	1	0	0	0	0	1	1	1	0	2	2	2	2	2	2	0	0	0	0	0	0	0	0	1	1	1	1	1	1	0	0	0	0	0	0	0	0	0	0	0	0	0	2	0	0	1	0	1	0	1	0	0	1	0	0	1	1	1	2	2	0	1	0	0	1	1	1	0	1	0	1	0	0	0	0	1	0	0	0	0	0	2	0	2	NA	2	2	0	2	2	0	2	0	0	0	0	0	0	0	0	0	2	2	0	0	0	0	0	0	0	1	0	1	1	0	1	0	0	0	0	0	0	0	0	2	0	0	0	0	0	0	0	0	0	0	0	0	0	2	0	0	0	0	2	2	0	0	0	0	0	0	0	2	0	0	0	0	0	0	1	1	0	0	1	0	0	1	0	0	1	1	0	0	0	0	0	1	0	1	1	1	1	1	1	1	1	0	0	1	0	0	0	0	0	0	0	0	1	1	0	0	0	0	0	0	0	0	1	0	1	0	0	0	0	0	0	1	1	0	0	0	1	1	0	1	1	1	0	1	1	1	1	0	1	0	0	0	0	0	0	0	0	0	1	1	0	0	2	0	0	0	0	0	0	0	0	1	0	0	0	0	NA	0	0	0	1	0	0	1	1	0	2	0	0	0	1	0	NA	1	0	0	0	1	1	2	0	1	0	0	1	0	0	0	0	0	0	0	0	0	0	1	0	2	2	0	0	0	1	0	1	0	0	2	1	1	2	0	0	0	0	0	0	0	0	0	1	2	2	1	1	0	0	1	0	0	0	1	0	0	0	0	1	0	1	1	0	0	0	0	0	0	1	1	1	0	1	1	1	0	1	1	0	0	0	2	2	0	0	0	1	0	1	1	0	0	1	0	0	0	1	0	0	0	0	0	0	0	1	0	1	1	1	1	0	0	1	0	1	1	0	0	1	0	0	0	0	0	1	1	1	0	0	1	0	0	0	0	1	0	1	1	0	0	0	0	0	0	1	1	0	1	0	1	1	1	1	1	NA	0	0	0	1	0	0	0	1	1	0	1	1	1	1	0	1	0	0	0	0	0	0	0	0	0	2	0	0	0	0	0	0	0	0	1	2	0	2	1	1	0	0	0	1	2	0	0	0	0	0	0	1	1	0	0	0	0	1	1	0	1	1	1	1	1	1	1	0	0	0	1	1	1	0	0	0	1	0	0	0	1	0	0	0	0	0	0	0	2	0	0	0	2	2	2	0	0	0	0	0	0	0	0	0	0	0	1	0	1	1	0	1	1	1	0	0	1	1	1	1	1	1	0	1	1	0	0	1	1	0	0	1	0	1	0	0	0	2	0	1	1	1	1	1	1	0	1	1	0	1	1	1	0	0	0	1	0	0	1	0	0	1	1	1	1	2	0	1	1	1	2	0	0	1	1	0	0	1	0	0	0	1	0	0	1	0	0	1	0	1	0	0	0	0	0	0	0	0	0	0	0	0	0	1	0	0	0	0	0	0	1	0	0	0	0	0	0	0	0	2	0	0	0	2	0	1	0	0	1	NA	0	1	1	0	0	0	1	0	1	0	0	1	1	1	1	0	1	1	1	1	0	1	1	0	0	0	0	0	1	0	1	1	0	0	0	0	0	0	1	0	0	0	0	0	0	0	0	0	2	2	0	0	0	0	NA	NA	NA	0	0	0	1	1	1	1	0	0	0	1	0	0	1	1	1	1	1	1	1	1	1	0	2	0	1	0	0	0	1	2	1	2	2	0	1	1	0	1	1	1	1	0	0	1	1	0	1	1	1	2	2	2	1	0	1	1	1	0	1	0	0	0	0	0	0	2	0	0	1	0	0	0	0	0	0	0	0	0	0	0	1	0	0	2	0	0	0	1	0	0	0	2	0	0	0	0	2	2	1	0	0	0	1	1	1	1	1	1	1	NA	1	1	0	1	0	0	0	0	2	0	0	0	2	0	0	0	0	0	0	0	1	1	0	1	0	1	1	0	1	0	1	1	0	1	0	0	0	0	0	0	0	2	0	0	0	0	0	0	0	0	2	0	0	0	0	0	1	1	0	0	0	1	0	0	0	0	0	0	0	NA	0	0	0	0	1	0	0	1	2	1	0	0	2	2	0	0	0	0	0	0	0	0	0	0	0	1	0	0	1	1	1	1	0	1	0	2	2	1	0	0	0	0	0	1	1	1	1	1	1	1	1	0	1	0	0	NA	2	2	0	2	2	2	2	0	0	0	0	0	0	0	0	0	0	0	0	0	0	0	0	0	0	0	0	0	0	0	0	2	2	0	0	0	0	0	0	1	1	0	1	0	1	1	1	1	1	0	1	1	1	0	1	0	NA	1	1	1	1	0	1	1	0	1	1	1	1	1	1	0	1	0	0	1	1	0	1	0	1	1	1	1	0	0	1	0	0	0	0	0	2	1	0	0	0	1	0	0	0	2	0	0	0	0	0	0	0	0	0	0	1	1	1	0	1	1	0	0	NA	0	0	0	0	0	1	0	0	0	0	0	0	2	0	2	2	1	0	0	0	1	2	0	2	0	2	0	0	NA	0	0	0	2	2	1	2	0	0	0	1	0	0	0	0	0	0	0	1	2	1	1	0	1	1	1	1	0	0	1	2	1	0	0	0	0	1	1	1	0	0	1	1	1	1	0	0	2	2	0	0	0	2	1	0	0	1	0	1	1	2	0	1	1	1	1	0	1	0	0	0	0	0	0	0	0	0	0	0	0	0	NA	2	1	2	2	0	2	2	2	2	2	1	0	0	0	0	2	0	0	0	0	0	1	0	0	0	0	1	0	0	1	1	1	0	1	1	0	1	0	0	1	0	0	0	0	0	1	0	0	1	0	0	0	1	0	1	1	0	1	0	0	1	1	1	0	0	0	0	0	1	1	1	1	0	0	1	0	0	1	0	0	0	1	0	2	1	0	0	1	2	0	1	1	1	0	0	1	0	1	1	0	0	0	0	1	1	0	0	1	0	1	1	1	0	2	1	0	0	0	0	2	0	1	0	0	1	0	0	1	0	0	0	0	1	0	0	2	1	2	0	0	1	0	0	0	2	0	0	0	0	1	0	0	0	1	0	1	1	0	0	0	1	0	1	NA	0	0	0	0	2	1	0	1	1	1	1	1	1	1	0	0	0	1	1	0	0	1	1	0	1	1	1	0	1	1	1	0	1	0	0	0	1	1	1	1	NA	0	1	1	1	0	1	0	0	0	2	0	1	0	1	1	1	2	0	1	1	1	1	2	2	2	0	2	0	2	0	0	0	2	0	0	1	2	1	1	0	1	0	0	0	0	1	0	0	0	0	1	0	0	0	0	0	1	0	0	0	0	0	0	0	0	1	1	0	0	0	2	2	1	1	0	0	0	0	0	0	0	0	0	0	1	0	1	1	0	0	0	0	2	1	1	0	0	2	1	1	1	1	0	1	0	1	0	0	0	0	1	1	0	1	0	2	0	0	0	0	1	2	2	2	0	1	1	1	1	1	1	0	0	0	0	1	0	1	0	0	1	NA	1	1	1	1	1	NA	1	0	1	0	1	1	1	0	1	1	0	1	0	0	1	0	0	0	0	0	0	0	0	0	0	1	0	0	0	2	0	2	0	0	0	0	0	0	0	0	1	1	0	0	0	0	0	0	0	1	1	1	1	2	1	1	1	1	1	1	1	0	1	0	0	0	0	0	0	0	0	0	0	0	0	0	0	0	0	2	0	0	0	1	0	0	0	0	0	0	1	1	1	1	1	0	0	1	1	0	0	0	1	0	1	0	1	0	0	1	0	0	0	0	0	0	0	2	1	1	1	1	1	1	1	0	1	NA	1	1	1	0	0	0	1	0	0	0	0	0	1	0	1	0	1	1	0	0	0	1	1	1	1	1	0	0	0	0	0	1	1	1	0	1	1	0	0	1	0	0	1	1	1	0	0	1	0	0	1	1	1	0	0	0	0	1	0	0	0	1	0	0	0	0	0	0	1	1	0	2	2	0	0	0	1	1	1	1	0	1	0	1	0	1	1	NA	1	0	0	0	0	1	0	0	2	0	0	1	1	0	0	0	1	1	1	0	0	2	2	1	0	NA	2	0	0	2	0	0	2	0	1	1	0	0	0	0	0	0	0	0	0	0	2	1	0	0	1	1	1	0	1	1	0	1	0	1	1	1	1	0	0	1	0	1	0	1	1	1	0	1	1	0	0	0	2	0	0	0	1	0	1	1	0	1	0	0	0	0	0	0	0	0	1	0	1	1	1	0	0	0	2	2	0	2	0	0	0	1	0	1	1	0	1	0	0	1	1	2	0	0	1	1	0	1	0	0	0	0	0	0	0	0	0	0	0	NA	0	0	0	0	0	0	0	0	0	0	0	0	2	0	0	0	0	0	1	0	0	0	1	0	1	1	1	0	0	0	0	0	1	0	0	0	1	0	0	0	2	1	0	1	0	0	1	0	0	0	0	1	0	0	0	0	0	0	0	0	0	0	0	0	0	0	2	NA	2	0	0	0	0	1	1	0	0	0	1	0	1	0	1	1	0	0	0	0	1	0	1	0	0	0	0	0	1	0	0	2	0	0	1	1	0	1	0	1	0	0	0	0	0	0	0	1	0	1	0	0	1	0	0	0	0	0	0	0	0	0	0	0	0	0	0	0	0	0	0	0	0	0	0	0	0	0	0	1	0	0	0	0	0	1	0	0	0	0	0	0	1	1	0	1	0	1	2	0	1	0	1	1	0	0	0	0	0	0	1	0	1	0	0	1	1	1	1	1	1	1	0	0	0	0	0	0	0	0	0	0	0	0	1	0	1	1	0	0	0	NA	0	1	0	0	0	1	1	1	1	1	0	0	0	0	0	1	0	0	0	1	2	1	0	0	0	0	1	0	0	0	1	1	0	0	1	0	1	0	1	0	1	1	0	1	2	0	0	0	2	0	0	2	0	0	0	2	0	1	1	0	0	0	0	2	0	0	2	2	1	0	1	0	2	2	0	0	0	0	0	0	1	0	0	2	0	0	0	0	0	2	0	0	0	0	0	0	0	0	1	1	0	0	0	1	1	0	0	0	0	1	0	0	0	0	1	0	1	1	1	1	1	1	0	0	0	0	0	2	0	2	2	2	0	0	2	0	2	0	0	0	0	1	0	0	1	0	1	0	1	0	1	0	1	0	2	1	0	1	1	0	0	0	0	0	0	1	0	0	1	1	0	0	0	0	1	1	0	0	1	0	0	1	0	1	0	0	1	0	1	0	1	0	0	0	0	0	0	1	0	1	1	1	1	1	1	0	2	0	0	0	0	1	0	1	1	1	1	1	0	1	0	1	0	1	1	1	0	1	0	0	1	1	2	0	0	1	0	1	0	0	0	2	2	1	0	1	1	1	0	1	1	0	0	1	0	1	0	1	0	0	0	1	0	0	1	0	1	1	0	0	0	0	1	0	0	0	1	0	0	0	0	0	0	0	0	1	0	0	0	0	0	1	0	0	0	1	1	0	0	0	1	1	0	0	2	2	2	0	2	0	0	1	0	2	NA	NA	0	0	1	0	0	0	1	1	1	1	1	0	0	1	0	1	0	0	0	0	0	1	1	0	1	2	0	0	1	0	0	1	1	1	1	1	1	0	0	1	0	2	1	0	1	1	0	0	0	2	0	0	0	0	2	0	0	0	0	0	2	2	0	0	2	0	0	0	0	1	0	0	0	0	0	0	0	0	1	0	0	0	0	1	1	1	1	1	0	1	0	0	1	0	0	0	1	0	1	0	0	1	1	0	NA	0	1	0	0	0	0	2	2	2	0	0	0	0	0	0	2	0	0	0	1	1	1	0	0	1	0	1	1	0	1	2	0	2	1	1	2	1	1	1	0	0	0	0	1	NA	1	1	1	2	1	1	1	1	0	0	1	0	1	0	0	1	1	1	1	1	1	0	1	1	0	1	0	0	1	1	1	1	1	1	0	0	0	0	0	0	0	0	0	1	0	0	0	0	0	0	1	1	0	1	1	1	1	0	0	0	2	0	0	0	0	0	0	0	0	0	2	0	0	1	0	1	0	1	0	0	1	1	1	1	1	0	0	NA	0	0	0	0	0	0	2	0	2	2	2	0	0	1	0	0	0	1	1	0	0	0	0	1	1	0	0	0	0	0	0	0	0	0	0	2	0	0	1	0	2	0	0	0	0	0	0	0	0	0	1	0	1	1	1	0	0	0	1	0	0	1	0	0	0	1	0	0	0	0	0	0	1	1	1	1	0	0	0	0	0	1	0	1	1	0	0	0	0	1	2	0	0	1	1	1	1	1	1	0	0	0	1	0	NA	0	0	0	0	0	0	2	0	0	0	0	0	0	1	1	1	0	1	1	1	1	0	2	0	1	0	2	1	0	1	0	1	1	1	0	2	0	1	0	0	0	1	0	0	0	1	1	0	0	0	0	0	0	0	1	0	0	1	2	0	0	1	0	0	1	1	1	0	0	0	0	0	0	0	0	1	1	1	0	0	0	0	1	1	1	0	1	1	1	1	1	1	0	0	0	0	1	0	0	1	0	1	0	NA	1	1	1	0	0	0	0	0	1	0	1	1	1	0	2	1	1	1	0	0	0	0	0	0	0	2	2	0	2	0	1	0	0	2	0	1	1	0	0	1	1	0	1	0	0	0	0	0	0	0	0	0	0	0	0	0	0	2	0	0	0	2	1	NA	0	0	0	1	1	0	0	1	0	0	1	0	0	0	0	0	0	0	0	0	0	0	0	1	NA	1	1	1	1	1	1	1	1	0	0	0	0	0	1	0	1	1	0	1	0	1	1	0	2	0	1	0	0	0	2	0	0	0	0	0	2	0	0	0	2	2	0	2	1	1	1	0	0	0	1	0	0	0	1	0	1	0	1	0	2	1	1	1	2	0	0	0	1	0	0	0	0	0	0	0	0	0	1	1	1	0	1	0	1	0	0	0	1	0	0	0	2	2	0	2	2	0	2	2	2	0	0	0	0	2	0	0	0	0	0	0	0	0	1	1	1	0	1	1	1	0	0	0	1	1	0	0	0	0	0	1	1	0	0	0	0	0	0	0	0	0	0	0	0	1	0	0	1	1	1	0	2	0	0	0	0	1	1	1	0	1	1	1	1	0	0	1	0	0	0	0	0	0	0	0	0	0	0	0	0	0	2	1	0	1	1	1	1	0	1	0	0	2	1	0	0	0	0	1	0	1	0	0	1	0	0	1	0	1	1	1	2	2	0	NA	1	1	1	1	0	1	1	0	2	2	1	0	2	0	2	0	0	0	0	0	0	0	0	1	2	0	0	2	0	1	1	1	1	0	0	0	1	1	1	0	0	2	0	0	1	0	1	0	1	0	0	0	0	0	0	0	0	0	1	0	1	0	0	0	0	2	0	1	2	0	0	0	1	0	0	0	2	0	1	0	0	0	1	1	1	0	1	1	0	0	0	1	1	0	1	1	1	0	0	0	0	1	0	0	1	0	0	0	1	0	0	1	1	1	1	0	0	0	0	1	1	1	0	2	2	0	0	2	2	0	2	0	2	2	2	0	0	0	0	0	0	0	1	0	0	0	1	1	0	1	1	1	1	1	0	2	1	0	2	0	0	0	2	0	0	1	1	2	0	0	2	0	0	0	0	0	0	2	2	0	2	0	0	2	0	2	1	0	0	0	0	0	0	0	1	1	1	1	1	1	1	0	0	0	1	0	0	0	0	0	0	0	0	0	0	0	0	1	0	0	1	1	2	0	0	0	0	0	0	1	0	1	0	0	0	0	0	0	2	2	0	0	0	NA	0	0	2	1	0	0	1	0	1	1	1	1	1	0	0	0	0	0	0	0	0	0	0	0	2	0	0	0	0	0	0	1	1	0	NA	0	0	0	1	1	1	1	1	0	1	0	0	1	0	0	0	1	0	0	0	0	0	1	0	0	0	0	0	0	2	0	0	0	0	1	1	1	1	1	1	1	0	0	0	0	0	0	0	0	0	0	0	0	0	0	0	0	0	0	0	0	1	0	0	0	0	1	1	1	0	1	0	1	1	0	2	0	2	2	0	1	1	1	0	0	0	0	0	0	0	1	0	0	0	0	0	0	1	0	0	0	0	0	0	1	0	0	2	0	0	2	0	0	2	0	0	0	1	0	0	0	0	0	1	1	0	0	2	0	0	1	0	1	1	0	0	1	1	0	0	0	NA	0	1	0	0	0	0	0	0	0	0	0	0	2	0	0	0	NA	0	1	0	0	0	0	2	0	0	2	2	0	2	2	2	1	0	1	1	0	0	1	1	NA	1	0	1	1	1	0	0	0	1	0	0	1	0	1	0	0	1	0	1	2	0	0	2	0	0	0	0	2	NA	0	0	0	0	0	0	0	0	2	0	2	0	0	0	2	2	0	0	0	2	0	0	0	2	0	0	0	2	1	0	1	1	1	0	1	0	1	0	1	0	0	0	0	1	1	0	1	1	1	1	1	1	1	0	1	1	1	1	1	0	0	0	0	0	0	0	0	2	0	0	0	2	1	1	1	1	1	0	1	0	1	0	0	0	0	0	1	0	1	0	0	1	1	0	0	0	0	0	0	0	0	0	2	0	1	0	0	0	0	0	0	0	0	0	0	0	0	0	1	1	1	2	0	0	0	0	2	0	1	1	1	0	0	0	1	0	1	1	1	1	1	1	0	NA	0	1	1	0	0	1	1	0	0	0	1	0	1	0	0	0	0	0	0	0	0	0	0	0	NA	0	1	0	0	1	0	1	1	1	1	0	0	1	1	0	1	1	0	0	0	0	0	0	0	1	1	1	1	0	0	0	0	0	0	0	0	0	0	0	0	1	1	0	0	1	1	1	0	0	0	1	0	0	2	2	2	2	0	2	0	0	0	0	0	0	0	1	0	0	0	0	0	0	0	2	0	0	0	0	0	0	0	2	0	2	2	2	0	1	0	1	0	1	1	2	2	2	2	0	0	0	0	1	0	1	0	0	0	0	0	1	0	2	0	0	0	0	0	0	1	0	1	0	0	0	1	1	1	2	1	0	1	0	1	0	0	0	0	0	0	2	0	0	0	1	1	1	1	1	1	1	1	0	0	0	1	0	1	1	0	1	0	1	1	1	1	1	1	1	1	0	1	1	0	0	1	0	0	0	0	0	0	0	0	0	0	0	0	0	0	0	0	0	0	0	0	0	0	2	0	0	0	1	0	0	1	1	0	1	1	1	1	0	0	1	0	1	0	1	0	2	0	1	0	1	0	0	1	1	0	0	0	1	0	0	0	1	0	1	0	0	2	2	2	0	NA	0	0	0	NA	1	1	1	0	0	0	1	0	0	1	1	0	0	1	0	0	1	2	2	0	2	1	1	1	0	1	0	1	0	0	2	0	0	0	0	0	1	0	0	0	0	1	1	0	0	1	1	1	1	0	0	1	0	2	0	0	0	1	1	0	0	1	1	2	0	1	0	0	0	0	0	0	1	1	1	0	0	0	0	1	1	NA	0	1	0	0	1	1	0	0	1	1	1	0	0	2	2	0	0	0	0	0	2	0	0	0	0	2	2	0	0	1	1	1	1	0	0	0	0	0	0	2	1	NA	0	0	0	0	1	2	2	0	0	0	0	0	0	2	2	1	0	1	0	0	1	0	2	0	1	2	1	1	1	1	0	1	1	1	1	0	NA	0	2	NA	2	2	1	0	0	0	0	0	1	1	1	1	0	1	1	1	0	1	1	1	0	1	0	0	0	0	0	0	0	0	0	1	0	0	0	0	0	0	0	0	1	1	1	1	0	1	1	0	0	0	1	0	1	0	1	0	0	0	0	0	1	0	0	1	0	1	0	0	0	0	1	0	0	0	0	0	0	2	1	0	0	0	0	0	0	0	0	1	0	0	0	0	1	2	2	2	1	2	2	2	0	1	1	0	1	0	0	2	2	0	2	0	0	2	2	2	2	0	2	0	2	2	2	2	0	0	2	0	0	0	1	0	0	0	0	1	0	1	2	0	2	2	0	1	2	0	1	1	0	1	1	1	2	0	1	1	0	0	1	2	0	1	1	0	1	0	1	0	2	0	2	0	1	0	0	1	1	1	0	0	0	0	1	1	2	1	1	1	1	1	1	0	0	1	1	1	0	1	1	0	1	1	0	1	1	0	0	1	0	1	1	1	1	0	0	1	1	0	1	0	0	1	1	1	1	1	1	1	1	1	0	0	1	0	0	1	0	0	0	1	0	1	0	0	1	1	0	0	1	0	0	0	0	0	1	0	1	0	0	0	0	1	0	0	0	2	2	0	0	0	0	0	0	1	1	1	1	1	0	1	0	1	1	1	0	0	0	1	1	1	1	1	0	1	1	0	1	0	0	1	0	0	0	1	0	0	0	1	0	0	0	1	2	1	0	1	0	1	1	0	0	1	1	0	0	0	1	1	1	0	0	0	0	0	0	0	1	0	0	0	2	1	0	0	0	0	0	0	0	0	1	0	0	0	2	0	2	0	0	0	2	0	0	0	0	0	0	0	0	0	0	0	0	1	0	0	0	0	0	0	1	0	0	0	0	0	0	0	2	0	1	1	1	0	1	0	0	1	0	1	0	2	1	0	1	1	1	1	1	1	2	0	1	0	0	2	0	0	0	0	0	0	0	1	0	1	0	2	0	0	1	0	2	0	1	0	1	1	2	1	0	1	2	0	1	1	1	1	1	0	0	0	0	0	1	0	0	0	1	0	1	1	0	0	0	1	1	0	0	0	0	0	0	0	0	0	0	0	0	2	0	2	2	0	2	2	0	0	0	0	0	0	0	0	2	2	0	0	2	0	0	0	0	2	2	0	1	0	1	1	0	0	1	0	0	0	0	0	0	0	0	2	2	2	0	1	0	0	2	0	0	0	0	1	2	0	2	1	0	0	2	2	0	0	0	0	1	0	0	1	1	1	1	0	1	0	0	1	0	1	0	0	0	1	1	0	1	1	1	1	1	1	NA	1	1	1	0	1	0	1	1	0	0	0	1	2	1	0	0	1	1	0	0	0	0	0	0	1	2	1	0	2	0	2	2	0	0	0	0	0	0	0	0	0	1	1	1	1	0	0	2	0	2	1	0	0	0	0	0	0	1	1	1	0	0	1	0	0	2	2	2	0	0	0	0	0	1	0	0	1	0	1	0	1	1	1	1	1	1	1	1	0	0	0	2	2	0	1	1	1	1	0	NA	1	1	0	0	0	0	0	0	0	1	0	0	1	NA	1	1	0	NA	0	1	0	1	2	0	0	0	0	0	0	2	0	2	0	0	0	2	1	1	1	0	0	1	0	0	0	2	2	2	2	2	1	0	0	1	0	0	1	0	0	1	1	1	0	1	1	0	1	1	0	1	1	1	1	0	1	0	0	0	1	0	1	1	0	0	0	0	1	1	0	0	0	1	1	1	1	0	1	0	0	0	0	0	0	0	0	0	1	0	0	0	1	1	0	0	1	0	0	1	1	1	NA	1	0	0	1	1	1	0	1	1	0	1	1	0	1	0	1	0	1	1	0	0	0	0	0	1	0	0	2	0	2	2	0	2	NA	2	0	2	NA	0	0	1	NA	2	0	2	2	0	2	2	0	2	2	2	2	2	2	2	2	2	0	2	2	2	2	2	2	0	2	0	0	0	2	0	0	1	0	0	0	0	0	0	1	0	1	0	1	1	1	1	0	0	1	0	1	1	0	1	1	1	0	0	1	0	NA	1	0	2	0	1	0	0	0	0	0	0	0	0	0	0	0	0	2	0	1	1	0	1	1	0	1	1	1	0	1	1	1	0	1	1	1	0	0	0	1	1	0	0	1	1	0	2	0	0	0	0	1	0	1	1	1	0	0	2	0	0	0	0	0	1	1	0	0	1	1	0	1	1	0	0	0	1	0	0	1	1	1	1	2	1	1	1	0	1	0	0	1	1	1	1	1	1	1	0	0	1	0	0	0	2	1	1	1	1	0	0	0	1	0	0	0	0	1	1	1	0	0	0	1	1	1	0	0	0	0	0	NA	1	1	0	0	1	1	1	1	1	1	0	0	1	0	0	0	1	1	NA	1	0	1	0	0	0	2	0	0	0	0	0	0	0	0	0	1	1	1	1	0	1	0	1	NA	1	0	0	0	0	0	0	0	1	1	0	0	0	0	0	2	0	0	0	0	0	0	0	0	1	0	0	1	1	1	0	0	1	0	0	1	0	0	0	1	0	0	1	1	1	1	1	1	0	0	1	2	0	0	0	2	0	0	0	0	0	2	0	0	0	0	1	2	2	2	0	0	1	0	0	1	1	1	1	0	1	0	1	0	1	0	1	0	1	0	1	0	0	0	1	1	0	0	0	1	1	0	0	0	2	0	2	0	0	2	0	0	0	0	0	0	0	0	2	0	0	0	0	0	0	0	0	0	0	0	0	0	0	0	0	0	0	1	1	1	1	1	0	0	0	0	0	0	0	0	0	0	0	0	0	0	0	0	1	1	1	0	0	0	0	0	1	1	1	0	1	1	0	1	1	1	1	0	0	0	2	0	0	0	0	0	0	0	0	2	0	1	0	0	0	0	0	1	0	0	0	0	1	0	0	0	1	1	1	0	0	1	0	0	0	0	0	0	1	0	0	1	0	1	0	1	2	1	0	1	1	1	0	0	0	0	0	0	0	0	1	2	0	0	0	2	1	0	1	1	0	0	1	1	0	1	0	0	1	0	1	NA	1	0	0	1	1	1	0	0	0	1	1	1	1	1	1	1	0	0	0	0	1	0	0	0	0	1	1	0	1	0	1	1	0	1	0	0	1	0	0	0	0	1	0	0	0	1	1	0	0	0	1	1	0	0	NA	0	0	0	1	1	1	1	0	0	0	1	1	1	1	0	0	0	1	1	1	1	0	1	1	1	1	1	0	0	0	0	0	0	1	0	0	0	1	1	1	1	0	0	0	0	0	2	0	0	0	0	0	0	0	0	0	0	0	2	2	0	1	0	2	0	0	0	0	0	0	0	0	1	0	1	0	0	2	NA	0	1	1	1	0	1	1	1	1	0	0	1	1	1	1	1	0	0	1	0	0	0	1	1	0	0	1	0	1	0	0	1	0	0	0	0	0	0	1	0	1	1	1	1	1	1	1	1	0	0	0	0	1	0	2	2	0	NA	0	1	0	1	1	1	0	1	0	1	1	0	0	0	1	0	0	1	1	0	0	0	0	0	0	2	0	0	1	2	1	0	0	1	0	1	0	0	0	1	0	1	1	1	1	0	0	0	1	1	2	1	2	0	0	0	0	0	0	1	0	0	1	0	0	0	1	0	1	1	1	1	0	0	0	0	0	1	0	0	1	0	0	0	1	1	1	0	0	1	1	0	1	1	1	1	1	0	0	2	1	0	0	1	0	0	1	0	1	0	0	0	1	1	1	0	0	1	1	1	1	0	0	1	2	0	0	0	0	0	0	1	0	0	1	1	0	2	2	0	1	0	0	1	1	1	NA	NA	0	0	0	0	0	1	NA	2	0	0	0	0	0	0	1	0	0	0	NA	0	0	0	1	0	0	0	0	0	2	0	1	1	0	0	1	0	0	0	0	2	0	2	2	0	0	0	0	2	0	2	0	0	1	1	1	1	1	0	1	1	1	0	0	1	2	2	2	2	2	2	0	0	1	0	1	0	0	1	1	1	1	0	0	1	0	0	1	0	1	0	1	0	0	0	0	0	2	0	1	1	0	1	1	0	1	0	0	1	0	0	2	2	1	1	0	1	2	2	2	0	0	2	0	0	2	2	2	1	0	0	1	0	NA	1	0	0	0	0	0	1	0	0	0	0	1	0	0	0	1	0	0	0	0	0	0	1	0	0	0	0	0	0	0	0	0	0	0	0	0	0	0	0	0	0	1	0	0	1	1	0	0	0	1	1	0	1	0	0	0	0	1	0	0	0	0	0	0	0	0	0	0	0	0	2	1	0	0	1	1	0	0	0	0	1	1	0	0	1	1	0	0	1	0	0	0	0	0	0	1	0	0	0	1	0	0	0	1	0	1	1	1	1	0	1	1	1	1	1	1	0	1	1	0	0	0	0	1	1	0	1	1	0	1	1	0	2	0	0	0	2	2	2	0	0	0	0	0	0	2	1	1	0	0	0	0	1	0	0	0	0	0	0	0	0	0	0	0	0	1	0	0	NA	1	1	0	1	1	0	0	1	0	0	1	1	1	1	0	1	0	1	1	0	0	1	1	0	1	0	1	1	1	1	0	1	1	0	0	1	1	0	1	0	1	1	1	1	1	1	0	0	0	0	0	0	0	0	0	0	0	1	0	0	0	0	0	0	0	0	0	0	0	0	0	0	1	0	0	0	0	0	0	0	0	1	0	1	1	1	0	0	0	2	0	0	2	0	0	0	1	0	2	0	1	0	0	2	0	0	2	0	0	0	0	1	0	0	1	1	1	1	0	0	2	0	0	0	0	0	1	0	1	0	0	0	0	0	1	1	0	1	0	1	1	0	1	1	1	1	1	0	1	1	1	1	0	0	1	1	1	1	0	0	1	NA	0	1	0	0	0	0	0	1	1	0	0	1	1	1	0	0	0	0	1	1	1	0	0	0	0	2	0	1	1	0	1	1	0	0	0	0	0	0	0	0	0	0	0	0	0	0	2	0	0	0	0	0	0	0	2	0	0	0	0	2	2	1	1	2	2	2	2	0	2	0	0	0	0	0	0	0	0	0	0	1	0	0	1	1	0	0	0	2	0	0	0	0	0	0	2	0	1	0	1	0	0	1	0	1	0	0	1	0	0	0	0	0	1	1	0	1	0	0	1	0	1	0	0	0	1	0	1	0	0	0	0	0	1	1	1	0	1	0	1	1	1	1	1	1	0	0	1	0	1	0	0	1	0	0	0	1	0	0	1	0	1	1	0	0	1	1	1	0	1	2	0	0	0	0	0	2	0	2	2	1	0	1	2	1	1	0	2	0	2	0	0	0	0	1	2	0	0	0	0	0	0	1	0	0	0	1	0	0	0	0	0	0	0	0	0	2	0	1	0	0	0	0	0	1	1	0	1	0	1	0	1	1	1	0	0	0	0	0	0	1	0	0	0	0	0	0	2	0	0	0	1	0	0	1	1	1	1	1	1	1	1	0	1	0	1	0	0	0	0	0	1	1	1	0	2	0	2	0	0	0	0	0	0	0	0	0	0	0	0	0	0	2	2	0	0	0	0	2	0	0	2	0	0	1	0	0	0	0	0	1	0	0	2	1	1	0	0	1	1	0	0	1	0	0	0	2	0	0	2	0	0	0	NA	2	2	2	0	0	0	0	0	2	2	2	1	0	0	1	0	0	0	1	1	1	1	0	1	0	1	0	0	1	0	1	0	0	0	1	1	0	0	0	0	0	0	1	0	0	1	0	0	0	0	0	1	1	0	2	0	0	0	0	0	0	0	0	1	0	0	0	0	1	1	0	NA	1	2	0	1	2	NA	0	2	0	2	0	0	0	0	0	0	0	0	2	2	0	0	0	0	1	0	NA	1	0	0	0	0	1	0	0	0	1	1	0	0	0	0	0	0	0	0	0	0	0	1	1	1	0	0	0	1	0	1	0	0	1	1	0	NA	1	0	0	0	0	0	0	0	1	0	2	0	2	2	2	2	2	0	0	0	0	0	0	0	1	0	0	0	0	0	2	0	0	0	0	0	1	0	0	1	0	2	2	1	0	0	0	0	0	0	1	1	0	1	1	0	1	0	0	0	1	0	2	0	0	0	0	2	1	0	0	0	0	0	2	0	0	0	0	0	0	0	1	1	0	0	0	0	0	0	0	1	0	0	0	0	2	2	2	0	2	2	0	1	0	1	0	1	0	0	1	2	1	1	1	0	1	0	0	1	1	0	0	1	2	2	0	0	1	0	1	0	0	1	0	0	1	1	0	0	0	0	0	1	1	0	0	1	1	0	2	0	0	1	2	1	1	1	1	1	0	0	0	0	0	2	0	0	NA	0	0	1	1	0	0	0	1	0	0	0	1	0	0	0	0	0	1	1	0	0	0	0	0	NA	0	1	0	1	0	NA	0	0	0	0	0	0	1	0	1	1	1	0	1	0	0	0	1	0	0	0	0	1	1	1	1	0	0	0	1	0	0	1	0	1	1	1	0	1	1	1	0	0	NA	0	1	0	0	0	1	1	0	0	0	0	0	1	1	0	0	0	0	0	0	0	0	1	1	0	1	1	1	1	0	2	0	0	0	0	0	1	0	0	0	1	1	0	0	0	0	0	0	0	0	0	0	0	0	0	0	0	0	0	0	0	0	0	1	1	0	0	2	1	1	2	0	2	0	2	1	2	0	0	0	0	0	0	0	0	0	0	2	2	0	0	0	0	0	1	1	0	0	0	0	0	0	0	0	0	0	0	1	1	1	1	0	1	1	0	0	1	0	0	0	0	0	0	0	1	0	0	0	1	0	0	1	1	2	0	0	0	0	0	0	2	0	2	2	2	2	0	0	0	0	1	1	1	0	1	0	0	0	0	1	1	1	1	0	0	1	1	0	0	1	1	1	1	0	0	0	1	0	0	0	0	0	0	1	0	0	1	0	1	0	0	0	1	0	1	1	1	0	0	0	0	0	NA	0	0	1	0	0	0	0	1	2	0	0	0	0	0	0	0	0	2	0	0	0	0	1	1	1	1	1	1	1	1	0	0	1	0	0	0	0	0	0	1	0	1	1	0	0	1	1	1	0	1	0	0	0	1	1	0	0	0	0	0	0	0	0	0	0	0	0	0	1	0	1	1	1	1	1	0	0	0	1	0	0	0	0	0	0	0	0	0	0	0	1	0	0	0	0	0	1	0	0	0	0	0	0	2	2	0	0	0	2	2	2	0	2	2	0	0	0	0	0	0	0	2	0	2	0	0	0	1	0	0	1	0	2	0	0	0	1	1	0	0	2	0	1	1	0	1	0	0	1	1	1	1	1	2	1	1	0	1	0	1	0	1	0	1	1	0	0	1	1	0	1	1	0	0	1	0	2	2	2	0	0	0	1	1	0	0	0	0	0	0	1	1	0	0	0	0	0	1	1	0	1	1	0	0	0	2	0	0	2	0	0	0	0	0	0	0	0	0	0	2	0	0	0	1	0	0	0	1	0	0	1	0	1	0	1	1	0	NA	1	0	1	1	1	0	0	0	0	1	0	0	1	1	0	0	0	0	0	0	0	0	0	0	1	0	1	0	1	0	1	0	0	0	0	0	0	0	0	0	0	0	0	0	0	0	0	0	NA	1	1	0	0	0	1	0	0	1	0	0	0	1	1	1	1	1	0	0	0	2	0	0	2	2	0	0	0	0	0	2	2	2	2	0	0	0	2	2	1	1	0	0	1	0	0	0	1	0	0	0	0	0	0	0	0	0	0	0	0	2	1	0	1	1	1	1	0	0	2	0	2	2	0	1	0	NA	0	0	1	1	0	1	0	0	0	0	1	1	0	2	0	0	1	0	0	1	1	2	1	0	0	0	0	1	0	0	1	1	0	0	2	0	1	1	1	1	1	0	2	0	0	1	1	1	0	0	0	0	1	0	0	0	0	2	2	0	0	0	2	2	0	0	1	0	0	0	0	0	0	0	0	0	0	0	0	0	0	0	0	0	0	0	0	0	0	0	0	0	0	2	1	1	1	1	1	1	0	0	1	1	0	0	0	1	0	0	0	0	0	0	0	0	0	0	2	0	2	2	2	0	0	0	0	1	0	1	0	0	0	0	1	1	1	1	0	1	0	1	2	1	1	1	1	1	1	0	1	1	0	1	0	2	1	1	1	1	1	1	1	1	0	1	0	1	0	1	1	1	0	1	0	1	1	1	0	2	0	1	1	1	1	0	1	1	1	0	0	0	1	0	0	0	0	0	0	0	0	0	0	0	1	0	0	0	2	0	0	0	1	1	0	0	NA	0	0	0	1	1	0	0	1	0	1	0	0	0	1	2	0	0	1	0	1	0	0	0	1	0	1	0	0	1	1	0	0	0	0	2	0	0	0	0	0	2	1	1	0	1	1	1	0	0	1	0	0	1	1	1	1	0	0	0	0	1	0	0	1	1	1	1	1	1	1	1	0	0	NA	2	0	0	1	0	0	1	1	1	0	0	NA	0	1	0	0	1	1	1	1	1	1	1	0	0	0	0	0	0	1	1	1	1	NA	1	1	1	0	0	2	0	0	2	0	1	1	0	0	0	1	0	0	1	0	1	1	1	1	1	1	0	2	1	0	0	1	0	1	2	0	0	1	1	0	2	0	1	0	1	0	1	0	0	0	0	1	1	0	2	0	2	0	1	1
ALSC1_5	0	0	1	1	1	0	1	0	0	1	0	0	NA	NA	0	0	0	0	0	0	0	2	2	0	0	0	0	0	0	0	0	0	0	0	0	0	2	0	0	1	1	2	1	2	1	1	2	1	0	1	1	0	0	0	0	1	0	1	1	1	1	1	1	1	1	0	1	0	0	1	0	2	2	1	0	1	0	0	1	1	0	0	0	0	0	1	0	1	0	1	0	1	0	0	0	0	0	0	0	0	0	1	0	1	0	0	0	0	0	0	1	1	0	0	0	0	0	0	0	0	2	2	0	0	0	0	NA	1	1	0	0	2	1	2	NA	0	0	1	1	0	0	0	0	0	0	1	0	0	0	1	1	1	0	0	1	0	1	1	0	0	0	0	0	0	1	1	0	0	0	0	0	1	1	0	1	0	0	0	2	2	2	1	2	2	1	2	1	1	1	0	0	0	0	1	0	1	0	1	1	1	0	0	1	0	0	0	1	0	0	0	1	1	1	1	1	1	0	0	0	0	2	0	2	1	1	1	1	0	0	1	1	0	0	0	1	0	0	0	2	0	0	0	2	2	2	1	0	0	0	1	0	1	1	1	1	2	0	0	2	0	0	0	0	0	0	2	0	2	0	0	1	1	1	0	1	1	0	2	1	0	1	0	1	1	2	1	1	0	0	1	1	0	0	0	0	1	1	1	0	0	0	0	2	0	1	1	1	1	1	0	0	1	0	1	1	0	0	1	1	1	0	0	0	1	0	0	1	1	1	1	0	0	2	0	0	2	0	2	0	2	0	0	0	0	0	0	0	0	0	0	0	0	1	1	0	1	0	1	1	1	1	0	0	0	1	0	0	1	1	0	1	0	0	0	0	0	0	0	1	0	0	0	0	0	0	1	1	0	0	0	0	0	0	0	0	0	1	0	1	0	1	0	1	1	1	1	1	1	0	0	0	0	1	1	0	1	1	0	0	1	0	0	0	0	1	0	0	2	0	1	0	1	1	2	1	1	0	0	0	1	0	0	1	0	1	0	0	2	2	0	0	1	1	1	NA	2	0	1	2	0	1	0	0	1	0	0	1	0	0	1	0	1	0	1	0	0	0	0	1	2	2	0	1	1	0	1	0	1	1	0	2	2	0	0	1	1	0	0	0	0	2	2	0	0	0	0	0	2	0	2	0	0	0	NA	0	0	1	1	1	2	0	2	0	2	NA	0	0	NA	1	0	0	2	0	0	2	2	2	0	2	2	2	NA	NA	1	0	0	0	0	0	0	0	0	0	0	0	0	1	0	0	0	1	0	0	1	1	1	1	0	1	1	0	1	1	1	2	1	0	1	0	0	0	0	0	1	0	1	1	0	NA	0	0	0	1	1	0	0	1	1	1	0	0	0	0	0	0	1	1	1	1	1	1	1	0	0	1	0	0	1	0	1	1	0	1	1	0	0	1	0	0	0	0	0	0	0	1	1	0	0	1	0	0	0	0	1	1	0	0	0	0	0	0	0	0	0	1	1	0	NA	1	1	1	1	2	0	0	0	0	0	1	0	2	2	2	0	2	1	1	1	1	0	1	1	0	1	1	0	0	0	0	0	1	1	1	1	0	1	0	1	1	1	1	1	1	1	1	1	1	0	0	1	0	0	0	0	0	1	2	0	0	0	0	0	0	0	0	0	1	1	0	0	0	0	0	0	1	0	1	0	0	0	0	0	0	1	0	0	1	0	1	0	0	1	1	2	0	0	0	0	0	0	0	0	0	0	0	0	1	1	1	1	1	1	0	1	1	NA	0	0	0	1	0	1	1	1	1	0	1	1	0	1	0	1	0	1	1	1	1	0	0	1	0	1	NA	1	0	1	1	0	0	1	0	0	0	0	0	0	1	0	1	0	0	0	0	1	0	2	0	0	0	0	1	0	0	1	1	0	0	0	1	0	1	0	0	0	1	0	1	0	0	2	0	2	0	1	0	1	1	0	0	1	0	2	0	0	0	2	0	2	2	0	0	2	0	2	1	2	0	0	1	1	0	0	1	0	0	1	2	0	2	0	1	1	0	1	0	0	0	1	0	1	0	0	1	1	1	1	0	0	0	0	0	0	0	0	2	1	0	0	0	0	0	1	1	NA	0	1	0	1	0	0	1	1	1	0	1	1	1	0	1	0	1	1	1	1	0	0	1	1	0	0	0	1	1	0	0	0	2	0	0	0	0	0	1	NA	1	0	0	0	0	0	1	0	0	0	0	0	1	1	NA	1	0	1	1	0	NA	0	0	0	1	1	1	0	0	2	1	0	1	0	1	0	0	0	0	0	1	0	2	2	0	1	1	0	0	0	0	2	0	0	0	0	0	0	0	0	0	0	0	0	0	0	1	0	1	0	0	0	0	0	0	0	0	0	0	1	1	0	0	1	0	1	0	0	2	1	1	0	1	2	1	0	0	0	0	0	1	2	1	0	0	0	0	1	0	NA	1	2	0	1	1	0	0	0	0	1	1	0	0	1	1	1	1	0	1	1	0	1	1	0	1	1	1	1	1	1	0	0	0	0	0	0	0	1	0	1	1	0	0	1	0	0	2	2	2	0	0	0	1	0	0	0	0	1	0	1	0	0	1	0	0	NA	0	0	0	1	0	1	1	0	1	1	0	0	0	1	1	0	0	0	0	1	0	0	0	2	0	2	0	1	1	0	0	0	0	0	2	0	2	0	1	0	0	0	1	1	1	1	1	1	0	1	1	0	2	0	2	2	0	1	1	0	0	0	0	0	0	2	0	2	1	0	0	1	0	0	1	1	1	1	NA	0	0	0	1	1	0	1	1	1	2	0	0	0	NA	0	0	NA	0	1	1	1	1	1	0	2	0	0	0	1	1	2	0	2	1	0	0	0	0	0	0	0	0	1	0	0	0	NA	NA	0	0	0	1	1	0	0	0	0	1	0	1	1	1	1	0	0	0	NA	0	1	0	1	NA	0	0	1	1	1	1	0	1	0	0	0	0	0	0	0	0	0	0	2	2	0	0	2	2	0	0	0	0	0	0	2	2	2	2	2	2	1	1	1	1	1	0	1	1	1	0	1	1	0	1	1	0	1	1	0	2	0	2	0	0	1	0	1	0	1	1	0	0	0	0	1	1	0	0	0	0	1	0	0	0	0	1	0	0	1	2	0	1	2	0	0	0	1	1	2	2	0	0	0	0	0	0	0	0	0	1	0	1	0	0	0	0	1	0	0	0	0	1	0	0	2	1	0	1	NA	NA	1	1	1	1	1	1	1	2	0	1	0	0	0	0	2	NA	0	2	0	0	0	0	2	0	1	2	NA	1	0	0	1	1	0	1	0	0	0	0	1	2	1	1	NA	1	1	0	1	0	0	1	0	0	1	0	0	0	0	1	1	1	1	1	1	1	1	1	0	0	1	2	2	0	2	0	1	0	0	2	0	1	1	0	1	0	0	0	NA	0	0	1	0	0	0	0	0	0	0	1	0	1	1	1	0	0	0	0	1	1	0	0	0	1	0	0	NA	0	1	1	1	0	0	0	0	1	0	1	0	0	1	0	0	1	0	0	NA	0	0	1	NA	0	0	1	1	0	1	NA	1	0	0	0	0	0	2	0	1	NA	1	1	2	0	0	1	0	1	0	0	0	0	1	0	2	0	1	0	2	0	0	0	1	2	2	0	1	0	1	2	1	1	1	1	1	1	NA	1	0	1	0	0	0	0	0	1	0	1	0	0	0	0	0	1	1	0	0	0	1	1	0	0	0	0	0	0	0	0	0	0	0	0	0	0	0	2	2	1	1	1	0	1	0	0	1	0	2	1	2	2	0	0	2	0	0	1	1	1	0	1	0	0	2	0	2	0	1	1	0	1	1	0	2	0	0	0	0	1	1	0	1	1	2	2	1	2	0	1	0	0	0	0	1	0	0	1	0	0	0	0	0	0	1	NA	1	0	1	0	1	2	1	1	0	1	1	1	1	1	0	0	2	1	1	0	1	1	0	1	1	0	2	2	0	0	1	1	0	0	0	0	0	2	2	1	1	0	1	2	0	0	0	0	0	1	1	2	0	0	0	0	1	2	0	2	2	2	0	2	2	2	0	0	0	0	0	0	0	0	0	NA	NA	0	0	0	0	0	0	2	2	0	0	NA	0	0	0	0	NA	2	0	0	0	0	0	0	0	0	2	0	2	2	2	2	0	0	0	0	0	0	0	0	0	0	0	0	0	0	0	2	2	0	0	2	0	0	0	0	2	1	1	0	0	1	0	0	0	0	0	0	2	0	1	0	1	NA	0	1	1	1	0	1	0	1	1	2	0	1	1	0	1	2	2	0	2	2	2	2	0	0	2	2	2	0	0	2	2	0	0	0	0	0	0	0	0	0	0	1	0	1	1	1	0	0	0	0	0	0	0	0	0	0	1	0	0	0	0	0	1	0	0	0	0	0	0	0	0	1	0	0	0	0	0	1	1	0	0	1	0	0	1	0	2	NA	2	0	0	0	0	0	2	1	1	1	0	0	1	0	1	0	2	0	1	0	1	1	NA	0	NA	0	0	1	0	2	0	0	0	1	0	0	0	0	1	1	0	0	0	0	1	0	1	1	0	NA	0	0	0	0	0	1	0	0	0	0	0	0	0	0	0	NA	0	0	0	0	1	0	0	0	NA	0	1	0	0	0	0	0	0	0	1	0	2	1	0	2	0	2	2	0	0	0	0	2	2	0	0	0	0	0	2	2	0	0	0	2	2	0	0	0	2	0	0	2	2	0	0	2	0	0	2	0	0	2	2	2	2	0	2	2	0	0	0	0	0	0	0	0	2	0	NA	NA	0	1	2	0	0	0	0	2	2	0	2	NA	0	0	0	0	NA	0	0	2	0	0	0	0	0	0	0	0	0	0	0	0	2	0	0	0	0	0	0	0	0	0	2	0	0	0	2	0	0	0	0	0	0	1	0	2	0	0	0	0	0	0	0	0	0	0	0	0	0	0	0	0	0	0	0	0	0	0	0	1	1	1	1	NA	0	2	1	0	0	NA	2	2	0	2	2	1	0	1	1	1	1	1	0	0	0	NA	2	1	1	0	0	1	0	1	1	1	1	1	0	0	1	0	2	0	1	1	0	1	0	0	1	2	NA	0	0	0	1	1	2	2	0	1	1	0	2	0	1	1	1	0	0	0	0	1	2	2	0	NA	NA	0	0	NA	0	1	0	0	0	0	1	0	1	0	1	1	1	0	0	0	0	NA	0	0	0	0	1	2	0	1	0	1	0	1	1	0	0	1	0	0	2	1	2	1	2	0	1	0	1	1	0	0	0	2	0	0	0	0	0	0	0	0	0	0	0	0	0	0	0	1	1	1	0	1	0	0	0	0	0	0	0	1	1	1	1	1	0	2	0	0	0	0	0	NA	0	0	0	0	0	2	0	0	0	0	1	0	1	1	0	0	0	0	0	1	1	1	1	1	1	1	0	0	0	0	0	0	0	0	0	1	0	1	1	0	1	1	1	NA	0	0	NA	0	1	0	1	0	2	0	0	0	0	1	1	1	2	0	0	1	NA	0	NA	2	0	0	0	0	0	0	2	2	0	1	NA	0	0	0	2	2	0	2	1	0	1	0	1	2	2	1	NA	0	0	0	0	1	1	0	0	0	0	1	0	0	0	0	0	0	0	1	0	1	0	1	1	1	1	1	1	1	2	1	0	2	2	2	1	0	0	NA	2	0	0	2	1	0	0	0	1	0	0	2	0	0	0	0	0	0	0	0	2	0	1	1	1	1	1	0	0	1	1	1	1	1	0	0	0	1	0	0	1	0	1	0	0	1	0	0	1	0	0	2	0	1	0	1	1	NA	0	0	0	0	0	0	0	0	0	0	1	0	0	0	0	0	0	1	0	0	0	0	0	0	0	0	0	0	0	1	0	0	0	0	0	0	0	0	0	0	2	0	0	1	1	0	NA	0	0	0	0	0	1	1	0	1	0	0	1	NA	0	0	0	0	1	1	0	1	1	0	0	0	0	0	0	0	1	1	1	1	0	0	1	0	0	0	0	NA	1	1	1	0	1	0	1	0	1	1	0	0	0	0	0	0	1	0	0	1	1	0	1	0	0	0	0	1	1	1	1	1	0	1	0	1	0	0	0	0	0	0	0	0	0	0	0	2	0	0	0	1	0	0	0	0	0	1	1	1	0	0	0	0	0	0	0	0	0	0	2	0	1	0	0	0	0	0	1	1	0	1	1	1	1	1	1	1	0	1	NA	1	0	0	1	0	1	0	2	2	0	0	0	0	0	0	1	0	0	0	1	1	1	0	0	0	0	0	0	0	1	0	1	1	1	1	0	0	0	0	0	0	0	0	0	0	0	0	2	0	2	2	NA	0	0	0	0	0	0	0	1	0	0	1	0	0	0	1	0	1	1	1	0	0	0	2	2	0	0	0	0	0	0	0	0	0	0	0	0	0	0	0	0	0	0	0	0	0	1	1	1	0	0	0	1	1	2	0	1	1	0	0	0	1	1	1	1	0	1	1	0	0	0	1	1	1	1	0	0	0	2	NA	0	0	0	0	1	0	0	0	1	0	1	1	0	1	2	1	2	1	0	2	1	1	0	1	1	0	1	1	1	1	1	0	0	NA	0	1	0	0	0	1	0	1	1	0	1	1	1	0	0	1	0	0	0	1	1	0	1	0	1	0	1	1	0	1	1	1	0	0	0	1	1	0	1	0	0	1	0	0	0	0	0	0	0	0	0	0	0	0	0	0	2	0	0	0	0	NA	2	2	2	2	2	2	0	2	2	0	0	0	0	1	0	0	1	0	0	0	1	1	0	1	1	0	1	1	1	0	1	0	0	0	0	0	1	1	0	1	0	0	0	0	0	0	0	0	1	2	1	0	0	1	1	0	1	1	0	0	1	0	1	1	1	0	1	1	1	0	0	1	0	1	1	1	0	1	0	0	0	0	1	0	0	0	0	1	1	0	0	2	1	0	2	0	0	1	1	1	1	NA	1	0	1	0	0	0	0	1	0	1	0	2	0	NA	0	1	0	1	0	0	0	0	0	0	0	2	1	0	0	0	0	0	0	NA	0	0	2	1	1	1	1	1	1	0	0	NA	1	0	0	0	0	0	0	2	0	0	0	0	2	0	0	0	0	0	0	0	0	1	1	1	0	0	1	1	1	0	0	1	0	1	1	0	2	1	2	1	0	1	0	1	0	0	0	1	0	1	1	1	0	1	1	1	1	1	1	1	0	1	1	0	0	1	1	1	0	0	0	0	0	1	1	1	1	2	0	0	0	0	0	2	2	0	0	0	0	2	0	0	0	0	0	0	2	0	0	0	0	0	0	0	0	1	0	1	0	1	0	1	0	0	0	0	0	0	0	0	0	1	1	0	1	1	0	1	1	0	1	2	0	0	0	0	1	2	0	0	0	0	0	NA	0	0	0	0	0	1	0	0	0	0	0	1	0	0	0	0	1	0	0	0	1	1	0	0	0	1	1	0	0	1	1	0	0	0	0	2	2	1	1	0	0	0	1	1	1	0	1	0	0	1	1	1	0	1	1	0	2	0	1	2	0	1	1	1	1	1	0	0	0	0	1	1	1	1	2	1	1	2	0	1	0	0	0	0	1	1	2	2	0	0	0	2	1	1	1	0	0	1	0	0	0	1	1	1	0	0	0	1	0	1	0	2	2	0	2	2	1	2	2	0	1	NA	NA	NA	2	0	1	1	0	0	1	2	0	0	0	1	1	0	1	NA	0	2	1	0	1	0	0	0	0	0	1	0	1	0	0	0	2	0	0	0	1	1	1	0	0	1	1	1	1	1	0	0	NA	0	0	0	0	0	0	0	0	0	NA	2	0	1	1	1	1	1	0	1	0	2	1	0	0	0	0	0	1	1	0	0	0	0	1	1	1	1	0	0	1	0	0	1	1	0	0	0	0	1	1	0	0	0	0	0	1	0	0	0	0	1	1	1	2	0	2	2	1	1	1	0	1	0	1	1	0	1	1	1	0	0	0	0	0	0	0	0	NA	0	0	0	0	0	0	0	0	0	0	0	0	0	0	0	0	0	0	0	1	0	0	0	1	1	1	1	1	0	1	NA	0	1	0	1	0	0	1	0	0	0	2	0	0	2	2	2	0	0	0	0	0	2	0	2	0	0	0	0	0	2	0	2	0	2	2	2	NA	0	0	2	0	0	NA	0	1	0	0	NA	0	0	1	0	0	0	1	1	0	0	1	0	0	0	1	0	1	0	1	0	0	1	1	0	0	1	1	1	1	0	1	1	0	1	1	1	2	2	0	2	0	0	0	1	0	0	0	0	2	0	0	0	2	0	0	0	0	0	0	0	0	1	0	0	1	0	1	1	1	1	1	1	1	1	0	1	1	1	0	0	0	1	0	1	0	0	0	1	0	0	1	0	0	1	0	0	0	0	1	1	0	2	1	1	1	0	0	1	1	1	0	0	1	1	1	0	1	0	NA	1	2	0	1	2	0	0	0	0	1	1	1	0	0	0	0	0	1	1	0	NA	0	0	1	1	1	1	0	0	1	0	0	0	0	1	0	0	1	0	0	1	1	0	0	1	1	1	0	1	0	0	0	0	0	1	0	0	0	1	1	1	0	0	0	0	0	0	0	0	2	0	2	0	1	0	0	1	0	0	1	0	0	1	1	0	NA	1	1	1	0	1	1	1	1	0	1	0	0	0	0	0	0	0	1	1	1	1	2	2	1	0	0	0	1	0	0	0	0	0	1	1	0	0	0	1	0	0	2	NA	1	0	1	1	1	0	1	1	0	1	2	0	0	0	0	1	1	0	0	0	0	2	0	0	NA	0	0	2	2	0	0	0	2	0	0	2	0	0	0	0	0	0	0	2	0	0	0	0	2	NA	1	0	0	0	0	0	0	1	NA	0	0	0	0	0	0	2	0	0	0	0	0	0	0	0	0	0	2	1	0	0	0	0	0	0	0	0	2	0	0	0	0	0	1	0	1	0	1	0	0	0	0	0	1	0	2	1	1	0	1	1	0	0	0	0	0	2	0	0	0	0	0	1	1	NA	1	0	1	0	0	0	0	1	0	1	0	0	0	0	1	0	0	1	1	2	2	0	0	1	0	0	1	1	2	0	NA	NA	2	0	1	2	1	2	0	2	2	2	0	2	2	1	1	2	1	1	2	2	2	2	2	0	0	2	0	0	NA	0	0	0	0	0	0	0	0	0	0	2	1	2	1	1	0	1	0	1	0	0	0	1	1	1	1	0	0	0	0	1	1	1	1	0	0	1	1	1	1	0	1	1	1	1	0	0	0	0	0	1	0	0	0	0	0	0	0	0	0	2	0	2	0	0	0	NA	0	NA	0	0	0	2	0	2	2	NA	2	0	0	0	2	0	2	0	0	0	0	0	2	0	2	1	1	0	0	0	1	1	1	1	1	1	1	0	1	0	0	0	1	1	1	1	2	0	1	1	0	0	0	1	2	2	1	0	1	0	1	0	0	0	1	1	0	0	1	0	2	2	2	0	1	0	0	0	0	1	2	0	0	0	2	0	0	0	2	0	0	1	1	1	1	0	0	1	0	0	1	0	1	0	0	1	0	0	0	0	0	0	0	0	0	1	1	1	NA	0	0	0	1	1	1	0	0	1	0	1	1	2	0	0	0	0	0	0	0	1	1	0	1	1	0	0	1	2	0	0	0	0	0	1	2	1	1	1	0	0	0	0	0	0	0	0	0	0	0	0	0	1	2	0	0	0	0	0	2	2	2	0	0	2	0	0	0	2	2	0	0	0	0	1	0	0	1	2	0	0	0	1	1	1	1	0	1	0	0	0	1	1	0	0	0	0	0	1	0	1	0	2	0	1	0	2	0	0	1	0	0	1	2	1	1	2	2	0	0	0	2	0	0	1	2	0	2	1	2	1	1	0	1	0	0	2	0	1	1	2	1	0	NA	0	0	0	0	0	0	0	0	1	0	0	0	0	1	0	0	0	0	0	0	0	1	1	2	1	0	0	0	1	1	1	1	1	1	0	0	1	1	0	0	NA	2	1	0	0	0	0	0	0	0	2	1	0	0	0	0	1	0	0	2	1	0	1	0	0	1	0	1	0	1	0	0	0	0	2	0	1	1	1	0	0	1	0	1	NA	0	0	0	0	0	0	2	0	2	2	2	2	0	0	2	NA	0	1	1	1	1	1	0	1	1	0	NA	0	1	0	0	0	0	0	0	0	0	1	0	0	0	1	0	0	0	1	0	0	1	0	1	1	1	0	1	0	1	0	1	0	1	0	1	0	1	1	1	0	1	0	0	0	1	0	1	0	1	1	0	0	1	0	1	0	1	0	0	0	0	0	0	0	1	0	0	0	0	0	0	1	1	0	0	0	0	2	0	0	0	0	0	1	0	2	1	0	1	1	1	1	1	0	0	0	0	0	0	0	0	NA	2	1	1	1	NA	2	0	0	1	0	0	1	NA	0	0	0	0	0	1	1	0	0	0	1	0	0	NA	0	0	0	0	0	0	2	1	NA	0	0	0	0	0	0	0	0	0	0	0	2	0	2	0	0	0	0	0	0	0	0	0	2	0	0	0	0	0	0	2	0	0	2	0	0	2	0	2	1	2	0	2	NA	2	1	1	1	0	1	0	1	1	1	1	1	0	1	0	1	1	1	0	1	NA	1	1	1	2	NA	0	1	0	1	1	1	1	1	0	0	0	0	1	0	1	1	NA	2	0	1	0	1	1	0	1	1	0	1	0	0	1	1	0	1	NA	1	0	NA	1	2	0	0	1	0	1	0	0	0	0	0	0	0	0	0	1	0	0	0	0	1	1	0	0	0	1	1	0	1	0	0	1	1	0	0	0	0	0	0	0	1	1	1	1	1	0	0	0	0	0	0	0	0	1	1	0	1	1	0	0	0	0	1	2	0	0	0	0	0	0	0	0	0	0	0	0	0	0	0	0	1	1	1	2	1	2	0	1	1	1	1	0	0	0	1	1	NA	0	1	0	1	1	0	0	1	0	1	1	1	0	0	0	2	0	0	0	1	1	0	0	0	1	1	1	1	1	1	0	0	2	0	1	1	1	1	1	1	2	0	1	1	1	1	1	0	1	1	0	1	0	0	0	0	0	0	0	0	0	0	1	1	0	0	0	0	0	0	0	0	0	1	0	0	1	1	1	1	0	NA	0	0	0	0	1	0	0	2	2	2	0	1	1	0	0	0	1	0	0	0	1	0	0	1	1	0	1	0	0	0	0	1	1	0	1	0	1	1	0	0	0	0	1	0	0	0	0	2	2	0	2	2	2	2	0	2	0	1	0	1	0	1	2	0	2	2	2	0	0	1	1	1	0	0	0	0	0	0	1	1	0	0	0	2	2	0	NA	0	0	0	0	2	0	0	0	0	0	2	0	0	0	0	0	1	0	0	1	NA	1	1	0	1	0	0	0	1	0	1	0	0	1	2	1	0	1	1	0	NA	0	0	NA	0	1	1	1	0	0	0	0	0	0	0	1	0	1	0	1	1	0	0	0	0	0	1	0	1	0	0	1	0	0	0	1	0	2	0	0	0	1	0	0	1	0	0	NA	0	2	2	0	1	0	0	0	0	0	0	0	0	1	0	1	0	0	0	1	0	0	1	0	0	0	1	0	2	0	0	2	2	0	0	0	1	1	1	2	1	0	0	0	0	1	0	0	0	1	1	1	1	1	2	0	0	1	0	0	0	1	0	0	1	0	0	1	0	NA	0	0	2	1	0	0	0	0	0	0	2	1	0	0	0	1	1	2	0	0	0	0	0	1	0	0	0	0	0	0	1	1	0	1	1	1	1	1	1	1	0	0	1	1	1	1	1	0	1	0	0	2	2	0	0	NA	0	0	0	1	1	0	2	0	2	0	0	0	0	2	1	1	1	0	1	1	1	0	1	0	0	0	0	0	0	0	0	1	1	1	0	0	0	0	0	1	1	1	1	1	1	1	0	0	0	0	0	0	0	0	0	0	0	0	0	0	0	1	1	0	0	0	0	0	0	0	0	0	0	0	0	1	1	1	0	0	0	0	2	0	1	1	0	1	0	0	1	0	1	2	0	0	0	0	0	0	NA	0	0	0	0	0	1	1	0	1	0	0	1	1	0	0	0	0	0	0	0	0	1	0	0	0	1	0	0	1	0	0	0	0	0	0	NA	0	1	0	1	1	1	NA	1	1	1	1	1	0	0	0	1	1	0	0	0	0	0	0	0	1	0	1	0	0	0	0	0	0	0	0	0	0	0	1	0	0	0	1	0	0	1	1	NA	0	1	0	0	0	2	2	0	0	0	0	0	0	0	0	0	0	0	0	0	0	2	2	2	0	0	0	0	0	2	0	0	2	2	2	NA	2	2	2	0	2	0	0	0	0	1	0	1	0	1	1	0	1	1	0	0	0	0	0	0	0	0	0	1	0	1	0	0	NA	1	1	0	0	0	1	1	0	1	1	1	0	0	0	1	0	0	0	0	0	0	0	1	0	0	0	2	0	0	0	2	0	0	2	0	2	NA	0	0	1	2	2	0	0	0	0	0	0	0	2	2	2	0	0	0	0	1	0	2	NA	0	0	0	2	2	1	0	0	2	2	0	2	0	2	0	2	2	0	0	0	0	0	0	0	0	0	0	0	0	2	0	0	0	0	2	2	NA	0	0	0	0	0	2	0	0	1	1	1	0	0	0	0	0	0	0	0	0	0	0	0	1	NA	1	0	1	1	1	0	1	0	0	0	1	2	0	0	0	1	1	0	2	0	0	2	2	1	1	0	0	0	0	0	NA	0	0	1	0	0	1	0	0	NA	0	0	0	0	0	0	0	0	0	1	0	0	0	0	0	0	0	0	0	1	0	0	1	1	0	0	0	0	1	0	1	1	0	1	0	NA	1	0	1	1	1	1	0	0	0	0	0	0	NA	0	1	0	2	2	1	1	1	0	0	1	1	1	0	1	0	1	0	1	0	0	1	0	1	0	0	1	0	0	NA	0	0	0	1	1	0	0	NA	2	0	0	0	2	0	NA	0	0	0	0	0	0	0	2	0	0	0	0	0	2	0	0	0	1	0	0	1	1	0	0	1	0	2	1	0	0	0	0	0	0	0	0	0	0	0	0	0	0	0	1	2	0	0	0	2	2	0	0	0	0	2	2	0	0	0	0	1	0	NA	NA	NA	NA	0	1	1	1	NA	1	1	1	1	1	0	0	0	0	1	0	1	1	0	0	0	0	1	1	0	1	0	1	0	1	1	0	1	0	1	2	2	1	NA	2	1	0	2	0	2	0	1	2	2	1	1	0	2	0	0	2	0	2	2	0	1	0	1	0	0	0	1	1	1	1	1	1	1	1	1	1	1	1	0	0	1	0	1	0	0	1	1	1	1	1	1	0	1	1	1	0	0	0	1	0	1	0	0	1	0	0	0	1	1	0	0	0	0	1	0	1	1	0	0	0	0	1	1	2	2	1	0	2	0	1	1	2	0	1	0	0	0	0	0	0	0	2	0	1	0	1	0	2	0	1	1	1	0	1	2	0	2	0	0	0	1	0	0	0	NA	0	0	0	0	0	0	2	0	0	0	0	0	1	2	1	0	1	0	NA	2	2	NA	0	0	0	1	NA	0	0	0	1	0	1	0	0	0	0	0	1	NA	2	2	2	2	2	2	0	1	NA	2	2	NA	1	1	0	0	0	1	0	0	0	1	1	0	1	0	NA	0	0	0	1	1	1	1	1	0	1	0	0	1	0	1	0	0	0	0	0	0	1	0	0	2	0	1	2	1	0	0	1	0	2	1	0	0	0	0	0	0	0	0	0	0	0	1	2	2	0	0	0	0	0	0	2	0	NA	2	0	0	0	0	1	0	0	0	1	1	2	1	2	1	0	0	0	1	1	1	0	0	NA	1	0	1	0	0	0	0	0	0	0	2	2	0	0	0	1	1	0	0	2	0	0	0	0	0	0	0	1	0	0	0	0	0	0	0	0	0	2	1	0	0	0	0	0	0	0	0	0	0	NA	NA	0	0	0	0	0	1	0	0	1	0	0	0	1	1	1	0	0	0	0	2	0	0	2	0	0	2	2	0	NA	2	0	0	0	0	0	NA	0	NA	0	0	0	2	2	0	0	0	1	0	1	1	0	1	0	0	1	0	1	1	0	1	0	0	1	0	1	0	0	1	0	0	0	0	0	1	1	1	0	2	2	2	2	2	2	1	0	1	2	0	0	0	0	0	0	0	0	0	0	2	0	0	1	0	1	0	0	0	0	0	0	NA	2	2	NA	2	2	0	0	0	0	NA	0	0	0	0	0	0	0	0	0	2	0	1	0	1	1	0	0	0	2	1	2	1	1	2	2	1	0	1	1	1	1	0	1	0	2	NA	0	NA	2	NA	1	2	2	2	0	0	0	1	0	2	1	2	0	1	0	1	0	0	1	0	1	0	1	0	NA	1	2	0	0	0	0	0	0	1	0	1	1	0	0	0	1	0	0	1	0	0	1	1	1	0	0	0	1	1	0	0	0	0	1	0	0	0	1	0	0	0	0	0	0	0	NA	1	1	0	0	0	1	1	1	0	0	1	1	0	0	1	0	1	0	0	0	1	0	1	0	0	1	0	0	0	0	0	0	0	0	0	2	0	1	1	1	0	0	1	0	0	0	0	0	1	0	0	0	0	1	0	0	0	1	0	2	0	0	0	0	1	1	1	1	2	2	1	1	0	0	0	1	2	0	2	0	0	1	1	1	1	0	0	0	0	0	0	1	1	0	0	0	0	0	0	0	0	0	0	0	0	0	0	1	1	1	0	0	0	1	1	1	2	2	2	1	2	0	0	0	0	1	0	0	0	0	1	1	0	0	0	0	0	0	0	0	0	0	1	1	0	0	1	0	0	0	0	0	0	1	0	2	0	1	1	1	1	1	2	1	0	2	0	0	0	1	0	0	2	1	1	0	0	1	0	0	0	0	0	0	0	0	0	1	1	0	1	0	1	0	0	0	1	0	1	1	0	1	1	1	0	1	0	0	0	0	1	0	0	1	1	1	0	1	1	1	0	0	0	0	0	0	0	0	1	2	1	1	0	0	0	0	0	0	0	0	0	0	0	NA	0	0	0	0	0	0	1	0	0	0	0	1	2	0	1	0	0	1	1	0	0	0	0	1	1	0	0	1	1	0	1	1	1	0	0	2	1	1	1	0	2	0	2	1	1	1	1	0	1	0	1	0	0	0	0	0	1	0	0	0	1	1	0	2	1	0	1	0	0	0	0	0	0	0	1	0	1	1	0	0	0	0	0	0	0	0	2	NA	1	1	0	0	1	1	0	0	0	2	2	0	0	0	0	0	0	0	0	0	0	0	0	0	0	0	0	0	0	0	0	0	0	0	0	NA	0	0	0	0	0	2	0	0	0	0	0	1	0	0	1	2	0	0	0	0	2	0	0	0	0	0	0	1	2	0	1	0	0	0	1	1	2	2	0	0	0	1	0	0	1	0	0	0	1	0	0	0	0	1	0	1	0	1	1	1	0	1	0	0	0	1	1	1	1	1	NA	1	1	0	1	1	1	1	1	1	1	0	0	0	0	0	1	0	2	0	0	1	0	0	1	2	NA	1	0	0	0	0	2	0	0	0	0	0	0	0	0	0	0	2	0	0	0	0	0	0	1	0	0	1	0	2	2	2	0	1	1	0	0	0	0	0	0	NA	1	1	0	0	2	0	0	1	1	0	1	1	2	2	2	2	2	NA	2	2	0	0	0	2	0	0	0	0	0	0	0	0	1	1	1	0	1	1	0	0	0	2	0	2	0	2	2	2	2	0	2	2	2	0	0	2	2	2	2	0	0	0	0	0	0	0	1	0	0	0	0	0	1	0	0	1	0	0	0	0	1	1	0	0	2	1	0	1	1	0	0	0	0	1	1	1	1	1	1	0	0	1	0	0	1	0	0	0	0	NA	1	1	1	0	0	NA	0	0	1	0	0	0	1	2	0	0	1	1	0	2	0	0	1	0	2	0	2	2	0	0	2	0	0	1	2	2	2	0	0	0	0	1	2	2	0	0	2	0	0	2	2	0	1	1	0	0	1	0	0	1	1	0	0	1	1	1	1	1	1	0	0	0	0	0	0	0	1	1	1	0	0	1	0	1	0	0	1	NA	NA	1	1	1	0	1	0	0	1	0	NA	1	0	0	0	0	1	NA	0	1	0	0	0	0	1	0	0	0	0	NA	1	0	1	1	0	1	0	0	0	0	0	1	1	1	0	0	0	0	0	0	1	0	0	0	0	0	1	1	0	1	0	0	0	1	1	0	0	0	0	0	0	1	0	NA	0	0	0	0	NA	1	2	0	NA	0	2	0	0	2	0	2	0	0	1	1	2	0	2	0	0	1	0	0	0	1	2	NA	1	0	0	1	0	2	0	0	2	1	2	2	2	2	2	0	1	0	0	2	1	0	0	0	2	0	2	1	0	NA	1	0	2	0	1	1	1	1	1	1	0	1	0	0	0	2	1	0	0	0	1	0	0	0	2	0	0	0	0	0	0	2	0	0	2	0	2	2	2	0	2	2	0	1	1	0	0	2	0	NA	NA	1	2	0	0	0	0	0	2	0	0	0	1	0	1	0	1	0	0	0	0	0	1	0	0	0	1	0	0	1	0	0	1	0	0	0	1	0	1	0	1	0	0	0	2	0	0	0	0	0	0	0	2	0	0	0	2	0	0	0	0	1	0	0	0	1	0	0	0	2	0	0	0	1	1	1	0	1	0	1	0	0	0	1	0	0	1	1	0	0	0	0	0	0	0	0	0	0	1	0	1	1	0	0	0	0	0	0	0	0	0	0	0	0	1	1	2	0	1	0	0	0	0	0	1	1	1	1	0	0	1	2	1	1	1	0	1	0	1	0	1	1	1	0	0	0	1	0	1	1	1	1	1	1	1	1	1	0	0	0	0	1	0	0	2	1	1	1	1	0	2	1	1	1	0	2	0	1	1	1	0	1	2	2	2	0	1	1	1	1	1	2	0	0	0	0	0	0	0	0	0	0	0	0	1	0	0	1	0	0	1	1	1	1	2	1	0	0	0	0	1	0	0	1	1	1	0	0	2	0	0	0	0	0	1	0	0	0	NA	1	NA	2	1	1	1	1	1	1	0	2	0	1	0	0	0	0	1	0	0	0	2	1	1	0	1	1	0	0	1	2	2	0	1	1	0	1	2	0	0	0	NA	1	1	0	1	0	0	1	0	NA	0	0	0	0	0	2	0	0	2	1	2	0	0	0	0	0	1	0	0	0	NA	2	0	0	0	2	2	0	0	2	0	0	0	0	0	0	0	0	2	0	0	0	0	0	0	1	1	0	0	0	1	0	0	0	2	0	2	0	1	1	2	2	1	0	1	0	1	0	0	0	0	0	0	0	0	0	0	0	0	0	1	2	2	1	0	0	2	0	1	1	1	NA	1	1	1	0	0	0	0	0	1	0	1	1	1	1	0	0	1	0	0	1	0	0	1	1	0	1	0	0	0	1	0	2	0	1	0	0	1	1	0	0	0	0	0	1	2	1	0	0	0	0	1	0	1	1	0	1	0	0	0	0	2	0	2	1	1	1	1	0	0	1	0	0	1	1	1	0	1	0	0	0	0	0	0	2	0	1	2	1	2	0	2	0	0	2	0	0	NA	2	1	1	2	0	2	0	0	0	0	0	1	0	0	0	0	0	0	0	0	0	0	0	0	0	0	2	2	0	0	2	1	1	0	NA	0	0	0	0	1	0	0	0	1	0	0	0	0	0	0	0	NA	1	NA	0	1	1	0	0	2	2	0	2	0	0	0	2	2	0	0	0	0	0	1	0	0	0	0	0	0	1	0	1	1	1	1	0	0	0	1	0	0	2	0	1	0	1	1	0	1	0	0	0	0	1	0	0	0	0	0	1	1	0	1	0	NA	0	0	0	1	0	NA	0	2	0	2	2	0	0	0	0	2	1	0	1	0	0	1	1	0	0	0	0	0	0	0	0	0	0	1	0	0	1	0	1	1	NA	0	2	0	1	0	0	1	0	1	0	1	1	0	0	0	0	0	0	NA	0	1	1	1	1	1	2	0	0	0	0	0	2	0	0	0	0	0	1	2	0	1	1	0	1	1	1	0	1	0	1	0	1	1	1	0	1	1	0	1	0	NA	1	1	2	2	0	0	0	0	0	0	0	0	0	0	0	0	2	0	0	2	2	0	0	2	0	2	0	0	2	0	1	0	0	0	2	0	1	0	0	0	2	1	0	1	0	0	0	2	1	0	NA	1	0	0	2	0	1	0	2	0	0	1	1	1	1	0	0	0	0	1	0	0	0	0	1	1	1	0	1	0	0	0	1	0	0	1	0	1	1	2	2	1	0	0	1	1	2	2	1	2	1	0	0	0	1	0	0	0	1	0	1	0	0	0	1	0	0	0	1	0	1	0	1	1	1	0	0	2	1	0	1	0	0	0	2	0	2	0	1	0	0	0	0	0	2	0	2	2	0	0	0	0	0	NA	0	0	0	0	0	0	0	0	0	0	0	0	0	0	0	0	0	0	2	0	0	0	0	0	0	0	2	1	1	NA	0	0	0	0	NA	0	0	0	1	1	1	1	1	0	0	0	0	1	1	1	1	1	1	2	2	NA	2	2	2	0	0	1	0	1	0	0	0	0	1	0	0	0	1	0	2	0	0	0	0	1	1	2	NA	1	0	0	0	0	0	1	0	0	0	0	0	0	0	0	1	0	0	0	0	0	0	0	1	1	0	0	0	1	0	0	NA	0	0	0	0	0	0	0	0	1	0	2	0	0	2	0	0	0	0	0	0	1	0	0	1	1	0	2	0	0	0	NA	0	2	0	NA	0	0	0	NA	0	0	0	0	0	0	0	2	2	2	0	0	NA	1	0	0	0	1	1	0	0	0	2	2	2	2	2	2	2	2	1	1	1	2	0	0	0	0	0	0	0	0	2	0	0	1	0	NA	0	0	0	0	0	0	1	0	1	0	2	2	0	0	0	0	0	1	0	0	1	0	1	1	1	0	0	1	0	2	2	1	0	0	0	1	1	0	0	0	0	0	0	0	1	0	1	0	0	0	0	1	1	1	0	0	0	0	0	1	1	0	0	0	0	1	0	1	0	1	0	1	1	1	1	0	0	1	1	1	0	0	1	1	0	0	0	1	0	1	1	0	0	0	0	0	0	1	1	0	0	1	0	0	0	0	0	1	1	1	0	1	1	0	1	1	1	1	0	1	1	1	1	2	0	2	1	2	0	0	0	0	0	0	0	2	0	0	0	0	0	0	0	2	0	0	0	0	0	0	0	0	0	0	0	NA	0	0	0	0	NA	0	0	2	0	1	1	1	0	1	0	0	0	0	1	0	0	0	0	0	0	0	0	1	0	0	0	0	1	0	1	0	0	1	1	1	1	0	1	0	0	0	0	0	0	0	NA	2	2	0	0	0	2	2	0	0	1	0	2	0	0	NA	0	0	0	0	2	NA	2	2	1	0	1	0	0	0	1	2	0	0	0	0	1	1	2	0	1	0	1	1	0	1	1	1	0	0	1	1	0	0	0	1	0	1	1	1	0	0	0	0	0	1	1	1	0	0	1	0	0	0	NA	1	0	0	0	1	0	2	1	1	0	0	1	0	0	0	1	1	0	0	0	1	0	0	0	0	0	0	0	NA	1	0	1	0	0	0	0	0	0	1	1	1	1	1	1	1	0	0	0	0	1	1	1	1	0	1	0	0	1	0	0	0	0	0	0	1	0	2	1	0	1	0	1	1	1	1	0	0	0	2	1	NA	1	0	0	0	0	0	1	0	0	1	0	1	2	2	1	0	0	0	0	2	0	1	0	0	1	1	1	0	0	0	1	1	2	1	1	0	0	0	1	1	1	0	0	1	0	1	1	1	1	1	1	0	1	1	0	0	2	1	0	0	1	0	1	1	0	1	1	0	0	1	1	1	0	1	1	0	0	0	1	1	0	0	0	1	0	0	1	0	2	0	0	0	2	0	0	0	0	1	0	0	0	1	1	0	0	1	1	1	1	1	0	0	0	0	1	0	1	NA	0	0	0	0	0	1	0	1	0	0	0	1	0	1	1	0	0	1	0	1	0	0	1	1	0	0	1	1	1	0	0	0	0	1	0	1	0	1	0	1	1	0	0	1	1	0	0	0	0	0	1	1	0	1	1	1	1	1	1	1	0	0	0	0	1	0	2	0	0	1	1	0	1	1	1	1	0	1	1	0	0	0	0	0	0	1	0	1	0	0	0	0	0	0	1	1	0	0	0	0	0	0	0	2	0	0	1	0	0	0	0	0	0	0	0	1	0	0	0	2	0	0	0	0	0	0	0	0	1	0	1	1	0	0	0	0	0	1	1	0	1	0	1	0	1	1	1	1	1	1	0	1	0	0	0	0	1	0	0	1	0	1	1	1	1	1	1	1	1	0	1	2	NA	0	0	0	1	1	1	1	0	1	1	0	0	1	1	1	NA	1	1	1	1	1	1	0	1	1	0	0	0	1	1	0	0	0	0	0	0	0	0	0	0	0	1	1	0	1	0	1	0	1	0	1	0	0	0	0	1	0	0	0	0	0	0	0	0	0	0	0	0	0	0	0	2	0	0	0	0	2	0	0	2	2	2	0	0	0	0	0	0	2	0	0	2	0	0	0	2	0	2	2	0	0	0	1	0	0	1	0	1	0	0	0	1	1	0	2	NA	0	1	0	0	0	1	1	0	0	0	0	0	0	0	0	0	1	0	1	0	0	0	1	1	0	0	1	0	2	0	0	0	0	1	2	1	1	0	0	1	0	1	0	0	1	0	0	1	0	0	1	0	1	1	0	0	0	1	0	0	2	2	NA	2	2	0	0	0	0	1	1	0	2	0	NA	1	0	0	0	0	0	1	0	0	1	0	0	0	1	0	0	1	1	0	0	0	2	0	NA	2	1	1	0	1	1	0	0	1	NA	0	0	0	0	0	0	0	0	0	0	0	0	0	0	0	0	0	1	0	0	0	0	0	0	0	2	2	1	1	1	1	0	1	0	1	0	0	0	1	1	0	1	1	1	0	0	0	NA	0	0	0	1	0	0	2	1	0	1	0	0	0	0	0	1	1	1	1	0	0	0	0	0	0	0	0	0	0	0	0	1	0	0	0	0	0	0	0	1	NA	1	1	1	1	0	1	1	1	0	0	0	0	1	0	0	1	0	1	0	0	0	0	1	2	0	0	0	1	0	1	0	1	1	0	0	1	0	1	0	1	1	1	0	0	0	0	0	0	0	0	0	1	1	0	1	1	1	0	0	1	0	0	0	0	0	0	2	1	0	2	1	0	0	0	2	2	1	0	0	0	0	0	0	1	0	0	0	0	1	1	1	0	2	0	0	2	0	0	2	1	0	1	0	1	2	0	0	1	0	1	0	NA	0	0	NA	0	0	0	2	2	1	0	0	NA	1	0	0	1	1	0	0	0	0	0	0	0	2	0	0	0	1	1	0	1	0	0	0	0	2	0	0	0	0	1	1	1	1	1	0	0	0	0	0	0	0	0	1	1	2	0	0	NA	0	0	1	0	0	0	2	0	NA	2	1	0	0	0	0	0	0	0	0	2	2	2	0	0	1	0	1	1	0	1	0	1	0	0	NA	0	0	0	1	0	1	1	1	0	NA	0	0	1	1	NA	1	0	2	2	2	1	0	1	1	1	0	1	0	0	0	0	1	0	1	0	1	0	0	1	0	1	1	0	1	1	0	0	0	1	1	0	1	1	0	0	0	1	0	1	1	2	2	2	0	2	2	2	NA	NA	NA	1	0	0	0	2	2	1	2	NA	0	0	0	0	0	NA	0	2	NA	0	2	NA	2	0	0	1	NA	1	0	0	0	1	1	2	0	0	1	0	0	0	0	2	2	2	0	0	1	0	0	0	0	0	0	1	0	1	1	0	0	0	0	0	1	0	0	1	0	0	1	0	1	1	0	1	2	0	2	2	2	0	2	0	1	1	1	2	1	1	1	0	0	2	1	2	0	0	0	0	0	2	0	2	0	0	0	0	1	0	0	0	0	0	0	0	0	0	1	1	1	1	0	0	0	0	1	0	0	0	0	0	0	1	0	0	0	0	1	0	0	0	0	0	0	2	0	0	0	1	0	0	0	0	1	2	0	1	2	2	1	2	2	2	2	0	0	2	2	1	0	0	1	0	0	0	0	1	0	0	0	0	0	1	1	1	0	1	1	0	1	1	1	0	0	1	0	1	1	1	0	0	1	1	1	2	2	2	0	0	0	0	0	0	0	0	0	0	0	NA	0	0	0	1	0	1	1	0	0	0	0	0	1	0	0	1	0	0	0	1	2	0	0	1	0	0	1	2	1	2	1	1	2	2	NA	1	2	2	2	1	0	1	0	0	0	0	0	0	1	0	1	1	1	2	NA	0	0	1	0	0	1	1	1	1	1	2	0	NA	2	0	0	0	0	1	0	1	1	1	0	1	0	1	2	2	0	0	1	2	1	2	NA	1	1	2	2	2	2	0	0	0	0	0	0	0	0	0	NA	1	1	0	1	0	1	0	0	0	0	2	2	0	0	0	0	0	2	0	0	0	0	0	0	0	0	0	0	2	1	1	0	1	1	1	2	2	1	0	0	1	2	0	0	1	1	1	0	1	0	0	1	1	0	0	1	1	0	0	0	NA	1	1	1	1	0	1	0	1	0	0	0	0	0	1	1	0	1	0	0	1	1	1	2	1	1	0	0	0	0	2	0	0	0	0	1	2	0	2	0	0	2	2	0	0	2	2	0	2	2	2	0	0	0	0	2	0	0	0	1	0	0	1	0	0	0	1	1	0	1	0	0	0	0	0	0	0	0	0	0	1	1	0	0	0	1	0	1	0	1	1	0	0	1	0	0	0	1	1	0	1	0	NA	0	1	1	1	2	1	0	0	0	NA	1	0	NA	0	0	0	0	0	0	0	1	1	1	1	1	1	0	1	1	0	0	0	0	0	1	2	1	0	0	0	1	0	1	0	1	0	0	0	0	0	0	0	0	1	0	0	1	0	1	0	0	0	0	0	0	1	1	1	0	0	0	0	0	1	0	0	1	0	0	0	1	0	0	0	0	0	0	0	0	0	0	0	1	0	0	1	0	0	0	1	0	0	1	0	1	1	1	1	0	0	0	1	1	0	2	0	0	0	0	1	0	0	1	0	1	0	1	0	0	0	1	1	0	0	0	1	1	1	0	1	0	2	1	0	0	0	1	1	1	0	0	0	2	2	2	0	2	2	0	0	0	0	2	0	0	0	1	0	0	0	1	1	1	0	0	0	1	1	0	0	1	0	0	1	0	1	0	0	2	0	0	0	1	0	0	0	0	0	0	0	1	1	1	0	1	0	0	0	0	0	0	2	0	0	NA	0	0	0	0	0	0	0	0	0	0	2	1	0	0	0	0	0	0	0	0	0	0	0	0	2	2	0	1	0	0	0	0	0	0	0	0	0	0	1	0	0	1	1	1	0	1	0	1	0	0	0	0	0	0	0	1	0	0	0	1	0	0	1	1	1	1	1	0	1	1	1	1	1	1	0	1	0	1	0	1	0	1	0	1	0	0	1	1	1	1	0	0	0	0	0	0	0	0	0	0	0	0	1	0	0	1	0	0	0	1	0	0	1	0	0	0	0	0	0	1	1	2	0	0	1	0	0	0	NA	0	0	1	0	1	1	0	1	1	1	0	0	1	1	1	0	0	1	1	0	0	0	0	1	2	1	0	0	0	1	1	1	1	0	0	0	0	2	0	0	0	0	0	0	0	0	0	0	0	1	0	0	0	0	0	1	1	1	0	0	1	2	2	1	2	2	0	1	1	1	0	0	1	1	1	0	1	0	1	1	0	0	1	0	1	0	1	0	0	0	0	0	2	2	1	0	1	0	1	0	0	0	1	1	1	0	1	0	0	0	0	0	0	0	0	1	1	0	1	0	1	1	2	2	0	0	0	2	0	0	0	0	0	2	1	1	1	0	0	0	1	1	0	1	0	0	0	0	0	1	1	0	1	1	1	0	1	1	0	0	0	0	1	1	1	0	0	0	0	0	0	0	0	NA	0	0	NA	0	0	0	0	0	NA	2	2	0	0	0	0	0	1	0	1	0	0	0	0	0	0	1	1	0	0	1	0	1	0	0	0	0	NA	0	0	0	0	2	2	1	1	0	1	0	1	0	0	0	0	0	0	1	0	0	2	2	0	1	1	1	1	NA	1	0	1	0	0	0	0	0	0	1	1	0	0	0	0	0	0	0	2	0	0	0	0	0	0	0	0	1	0	2	2	1	0	NA	0	2	0	0	1	0	1	1	1	1	1	1	0	0	0	0	2	1	NA	1	0	0	0	0	0	0	0	0	1	1	0	0	1	1	0	0	0	2	2	2	0	0	0	0	0	0	0	2	2	1	0	0	0	0	1	0	0	0	0	0	0	0	1	1	1	0	1	0	0	1	0	0	0	0	0	0	0	1	1	0	1	0	0	0	0	0	0	0	2	0	0	0	0	2	0	0	0	0	0	0	0	0	0	1	0	0	1	0	0	0	0	0	0	0	0	0	0	0	0	NA	2	0	0	0	0	0	0	0	0	0	2	0	0	0	0	0	0	0	0	0	0	2	0	2	0	0	1	0	0	0	0	0	1	1	0	1	0	0	0	0	1	1	1	1	1	1	1	1	0	0	0	1	0	1	0	1	1	1	1	0	0	0	2	0	0	1	0	0	0	0	0	NA	1	1	0	1	0	0	0	0	2	1	1	1	0	0	1	0	0	0	0	0	0	2	NA	0	0	0	2	0	1	1	1	0	0	0	0	0	1	1	1	0	0	1	0	1	1	0	2	0	0	1	1	1	1	0	0	0	0	1	0	0	0	1	0	0	1	1	1	1	0	0	0	1	0	0	1	1	2	0	0	0	1	0	1	0	0	2	1	1	1	0	1	0	0	1	1	1	0	1	0	0	1	2	0	1	0	0	1	1	1	1	0	0	0	0	0	0	0	0	0	0	0	1	1	1	0	1	0	1	0	1	1	0	1	0	0	0	0	0	0	0	1	1	1	1	0	0	0	0	1	1	1	1	1	0	1	1	1	0	0	0	0	0	0	0	1	0	1	1	1	1	0	2	1	0	0	0	0	0	0	0	0	1	1	0	1	0	0	0	0	1	1	0	0	0	1	1	1	1	1	1	1	NA	1	0	0	0	0	0	0	1	1	0	0	1	1	0	0	0	0	0	0	1	0	0	0	0	1	1	1	0	1	0	NA	0	0	0	2	0	0	0	0	0	0	0	0	1	1	0	1	1	0	0	2	2	2	0	0	1	2	0	0	1	0	2	1	0	0	0	2	0	0	0	0	0	0	0	2	0	0	0	1	2	0	0	0	1	0	1	1	NA	1	0	1	0	0	0	0	0	0	0	0	0	0	0	0	0	0	0	0	0	1	0	0	0	0	0	0	1	1	0	1	0	0	1	2	1	0	0	0	NA	0	1	1	NA	1	1	1	0	0	0	0	0	0	0	0	0	0	0	0	0	0	0	0	2	0	0	0	0	0	0	0	0	0	1	0	NA	NA	1	1	0	0	0	0	0	0	0	1	NA	1	2	0	0	0	1	0	0	2	2	2	2	2	2	0	1	0	2	0	0	0	1	2	1	2	0	2	0	1	1	1	0	1	1	0	0	0	1	1	1	0	0	1	0	0	0	0	0	0	1	1	1	0	1	1	1	1	1	1	0	1	0	1	1	0	0	0	0	0	0	0	0	0	0	2	0	2	2	0	2	2	0	0	1	NA	0	0	0	0	0	2	0	0	2	0	0	0	1	1	2	0	1	1	0	0	1	1	2	1	1	0	1	0	1	1	0	1	1	1	0	0	0	1	1	2	0	1	0	1	1	0	1	2	1	2	2	0	1	0	0	0	1	1	1	1	0	2	1	1	1	0	1	1	0	1	1	1	1	NA	1	0	0	1	0	0	0	0	1	0	0	1	0	0	0	2	2	0	0	0	0	1	1	0	0	0	0	0	0	1	0	0	0	0	NA	0	0	0	0	0	1	1	0	0	0	0	0	0	0	2	2	2	2	0	0	0	0	0	0	0	0	1	1	0	1	0	0	0	0	0	NA	0	0	0	0	0	0	0	0	0	0	0	0	0	0	0	2	2	0	0	0	0	1	0	0	0	1	0	0	0	0	1	1	0	0	1	0	2	0	0	0	0	0	0	0	0	1	0	0	0	0	0	0	0	0	0	1	0	1	0	0	0	0	2	0	0	0	0	0	1	1	0	0	1	1	1	1	1	1	1	0	0	0	0	0	0	0	1	0	2	0	0	0	0	0	1	0	0	0	1	0	1	1	2	1	0	1	2	0	0	0	1	0	0	1	2	2	1	1	1	0	0	0	0	0	1	0	1	1	0	0	1	0	0	1	0	0	0	1	0	1	1	0	2	0	1	1	0	0	0	1	1	1	1	0	0	0	0	0	NA	0	2	0	2	1	1	1	0	0	0	2	2	1	0	0	0	0	2	2	1	1	1	NA	0	1	0	0	2	NA	0	0	0	0	0	NA	0	0	0	1	0	1	1	0	0	0	0	0	1	0	0	0	0	0	0	1	0	0	0	0	0	2	0	1	0	1	0	0	0	0	0	0	1	0	1	0	0	0	1	1	2	0	0	0	0	1	0	0	0	0	0	0	1	NA	0	2	0	0	1	NA	0	1	1	1	1	1	1	1	1	1	1	1	1	0	1	0	NA	1	0	1	1	NA	NA	1	0	2	0	1	1	0	2	0	0	1	0	1	0	1	1	1	0	0	2	0	0	0	2	0	0	0	1	0	0	0	0	0	0	2	0	2	0	2	2	0	0	2	0	2	0	2	1	1	2	0	0	0	0	0	0	0	2	0	2	1	0	0	0	0	0	0	1	1	0	0	0	0	1	0	1	1	1	1	1	1	0	0	2	0	0	1	0	1	1	1	1	0	NA	0	0	1	1	1	1	1	0	0	1	1	1	0	0	0	0	0	0	0	2	1	1	0	2	1	0	1	2	0	0	0	1	1	1	1	1	0	0	0	0	0	0	0	0	0	0	2	0	0	NA	0	0	0	0	0	1	2	0	0	0	0	0	1	0	0	1	0	1	1	0	0	1	1	0	1	2	0	1	0	1	0	1	0	1	0	0	0	2	2	0	0	1	2	2	1	1	1	NA	1	1	0	1	0	1	0	1	0	0	1	1	1	1	0	0	0	2	1	0	0	2	0	2	2	2	1	0	1	1	1	0	1	1	1	1	1	1	1	2	0	1	0	0	0	1	0	0	NA	0	0	0	0	0	0	1	0	1	0	0	0	0	0	0	1	0	0	NA	0	1	0	0	1	0	1	0	0	1	0	1	0	0	1	0	0	0	0	0	1	0	1	0	0	1	0	2	0	0	1	0	0	0	0	1	0	1	0	1	0	0	0	1	0	0	0	1	1	0	0	0	1	0	2	0	0	0	0	1	0	0	0	0	0	0	0	NA	0	0	2	0	2	2	2	0	0	0	0	0	2	2	0	2	0	NA	0	0	0	0	0	2	0	0	0	0	0	0	2	0	0	NA	NA	NA	2	2	0	2	1	2	2	2	0	NA	0	2	2	2	2	0	1	1	0	0	1	0	0	0	0	0	0	0	0	NA	0	0	1	0	2	0	0	0	1	1	0	0	1	1	0	0	0	0	2	0	0	2	2	2	2	0	0	0	0	1	0	2	1	0	1	0	0	1	1	NA	0	1	1	0	1	1	2	0	0	0	2	2	0	1	0	NA	2	2	0	0	2	2	0	1	0	0	0	0	0	0	0	1	0	1	1	1	1	0	0	0	0	0	1	0	1	0	1	0	0	0	1	0	0	1	0	1	1	0	0	0	0	2	0	0	0	2	0	0	0	2	0	0	0	0	1	0	0	NA	0	0	NA	1	0	0	0	0	0	0	2	0	2	0	2	2	2	0	0	0	1	0	0	0	1	1	2	0	0	0	0	0	0	0	0	1	0	0	0	0	1	NA	0	0	1	0	2	0	0	0	0	2	0	1	0	0	0	0	0	0	1	0	0	0	0	0	1	1	0	0	0	2	0	2	0	0	2	0	2	2	2	2	0	2	0	0	1	0	NA	1	0	0	1	1	1	0	1	2	0	0	1	0	1	0	0	0	0	0	0	0	NA	1	0	1	1	1	1	1	1	0	NA	NA	0	0	2	0	0	0	0	0	NA	NA	0	0	1	0	1	1	1	1	0	1	0	1	1	0	0	2	0	2	0	0	0	0	1	1	0	1	0	1	1	1	0	1	1	1	1	1	0	0	2	2	0	0	0	0	0	0	0	0	0	1	0	0	1	1	1	1	1	1	0	1	0	0	2	2	0	0	0	0	0	0	0	0	0	0	2	0	0	0	0	0	0	2	0	0	1	0	1	0	0	1	0	0	0	0	0	0	0	0	0	0	0	0	0	0	0	1	0	0	0	0	0	1	1	1	0	0	2	0	0	0	0	0	0	0	1	0	NA	1	0	0	2	0	1	1	0	1	0	1	1	1	1	1	0	0	2	0	0	0	0	0	0	0	0	1	1	0	0	1	0	0	1	0	1	0	0	0	0	0	0	1	0	1	0	1	0	0	0	0	0	0	0	0	0	0	0	1	0	0	0	0	0	1	0	0	0	0	1	0	0	0	0	0	0	0	0	1	0	1	2	1	0	1	0	0	0	0	0	1	1	0	0	0	1	1	1	0	1	0	0	0	0	2	2	0	0	2	0	0	NA	0	0	0	0	1	1	0	1	0	2	2	2	2	2	1	1	1	0	2	1	2	2	0	2	2	0	0	0	NA	0	0	2	2	0	2	0	0	0	NA	0	2	0	0	0	0	2	2	0	0	0	0	0	0	1	2	1	2	1	1	0	0	0	1	0	0	0	0	0	1	2	1	0	1	1	0	1	0	0	0	1	0	1	1	0	0	0	1	1	0	1	0	0	0	1	NA	1	2	0	1	0	1	0	1	1	1	0	1	0	0	1	0	0	NA	0	1	0	0	1	0	0	0	0	0	0	0	1	0	0	0	0	1	0	0	2	0	0	0	0	1	0	1	0	0	1	0	1	0	0	0	0	2	2	0	0	0	0	1	1	1	2	0	0	2	0	0	0	0	1	0	1	1	0	1	1	1	0	0	0	0	0	0	0	1	1	1	0	0	0	0	0	0	0	1	0	0	1	0	0	0	0	0	0	0	2	0	0	0	1	0	0	0	0	2	0	1	0	1	0	0	2	0	0	0	2	0	2	0	0	0	1	NA	1	0	0	0	1	1	0	0	1	0	0	0	0	0	0	0	0	0	0	1	1	1	0	1	1	0	1	1	0	0	0	0	0	1	1	0	1	0	0	1	1	1	0	0	NA	0	0	0	0	0	0	1	1	1	1	1	1	0	0	1	0	0	1	1	2	2	1	0	0	1	0	2	0	1	0	0	0	0	1	2	0	0	0	NA	1	0	1	0	0	1	0	0	1	1	1	0	0	1	0	0	1	2	0	0	1	0	0	0	1	0	0	0	0	0	0	0	0	0	1	1	1	1	0	1	0	0	0	0	1	1	0	0	0	0	0	0	1	0	1	0	1	0	0	0	0	0	1	0	1	0	0	0	0	0	0	0	0	0	1	0	0	0	NA	0	0	0	0	1	0	0	1	0	0	0	0	0	0	0	2	0	0	0	0	0	1	0	1	0	0	0	1	0	0	1	0	0	0	1	0	0	0	0	0	0	0	1	1	0	0	0	2	0	1	1	0	1	0	0	0	0	0	0	0	0	0	1	1	0	0	1	1	0	0	1	0	1	2	1	0	0	0	0	0	1	1	1	0	1	1	1	0	1	0	0	1	0	1	0	0	0	1	1	2	1	1	1	2	1	0	0	0	1	0	0	0	2	0	1	0	0	0	0	1	0	1	1	1	0	0	0	1	1	1	0	0	0	1	1	1	1	1	NA	1	1	1	1	0	0	0	1	0	1	0	1	0	1	1	0	2	0	0	1	1	0	1	0	1	1	1	0	1	0	0	0	0	0	1	0	0	1	1	1	0	1	0	0	0	0	0	0	0	1	0	1	0	0	0	0	0	0	0	NA	0	1	0	1	1	0	0	2	1	0	0	0	0	2	2	2	0	0	1	0	1	0	1	1	0	0	1	0	1	1	1	1	0	1	0	0	2	0	0	0	0	1	0	0	0	0	0	0	0	0	0	0	2	0	0	0	0	0	0	0	0	1	2	1	1	0	0	0	0	1	0	1	1	1	0	1	0	0	0	NA	0	1	0	1	0	0	1	0	0	0	0	1	1	1	0	0	0	0	0	0	2	1	1	1	0	1	0	0	0	2	2	0	2	0	0	0	2	2	1	0	0	0	2	2	2	2	0	0	0	1	0	1	1	NA	1	0	0	2	2	0	2	0	0	0	2	2	2	2	0	2	0	0	2	0	0	0	0	2	2	0	0	0	1	NA	0	0	0	0	1	0	1	0	0	1	0	0	0	0	0	0	NA	0	0	0	1	1	0	0	0	0	1	0	1	0	1	0	0	0	0	0	0	0	1	1	1	1	1	0	1	0	1	0	1	0	1	1	NA	1	1	1	1	0	NA	0	0	1	0	0	NA	1	1	1	0	0	0	0	2	2	2	2	0	0	0	0	2	0	0	0	2	NA	0	0	0	0	0	0	0	0	0	2	0	1	1	0	0	0	0	0	0	1	0	0	0	2	1	0	0	1	0	0	0	0	0	2	1	1	1	1	1	1	1	0	1	1	1	1	0	0	0	0	1	1	0	0	0	0	0	1	0	0	0	0	NA	1	0	1	0	1	1	0	1	0	1	0	0	0	0	0	0	0	2	0	0	0	0	0	0	2	0	0	0	0	0	0	1	2	1	1	0	2	0	1	1	0	1	1	1	0	0	0	0	0	2	NA	0	0	0	0	1	0	2	2	2	2	1	1	1	0	0	0	1	1	1	0	0	1	1	2	NA	2	2	0	2	0	2	2	0	2	2	1	1	1	NA	1	0	1	0	0	0	0	0	0	0	0	0	0	0	0	0	2	0	1	1	1	0	1	0	0	1	1	0	0	0	2	0	0	0	0	0	0	0	0	NA	0	0	NA	1	NA	0	2	2	0	2	0	NA	0	0	0	0	2	0	0	0	1	1	0	0	1	0	1	NA	1	0	0	0	0	0	1	1	1	0	0	0	0	2	1	0	0	1	0	1	0	0	0	1	0	0	0	0	1	1	0	0	0	1	1	NA	1	2	1	1	2	1	0	0	1	NA	1	1	0	0	0	0	1	0	NA	0	1	0	1	0	2	2	0	0	2	2	0	0	0	0	2	0	1	0	0	0	0	0	0	1	1	0	0	1	1	1	1	1	NA	0	0	1	1	1	0	0	0	1	1	0	0	0	1	1	1	0	1	0	1	0	0	1	0	0	0	1	0	0	2	0	0	0	1	1	0	0	0	0	0	0	0	0	1	0	0	0	2	1	0	1	NA	1	0	0	1	1	0	0	1	1	0	2	0	1	2	0	1	1	0	0	0	2	2	1	0	0	0	0	2	0	0	1	0	1	0	0	0	0	0	0	0	0	2	0	1	0	0	0	NA	0	0	0	1	0	0	0	0	0	1	1	2	0	1	0	0	0	0	0	0	0	2	1	0	0	1	1	0	0	1	0	NA	NA	1	1	1	1	0	0	1	1	1	0	0	0	2	0	0	0	0	0	1	0	1	2	0	0	0	0	0	0	0	0	1	0	0	0	0	1	0	0	2	2	2	2	0	NA	0	0	0	2	0	0	0	0	0	0	0	0	0	0	0	0	0	1	1	1	0	0	1	1	1	0	0	0	0	1	0	0	0	0	2	0	0	2	0	2	0	0	0	0	2	1	0	1	1	1	1	1	1	1	1	1	0	0	0	0	1	0	0	0	0	1	0	0	2	0	0	2	0	0	2	2	0	0	0	0	1	0	1	1	2	0	0	1	0	1	0	NA	1	2	0	1	0	1	0	1	0	0	0	0	0	0	1	0	0	0	0	2	0	0	0	NA	1	0	1	1	0	0	1	1	0	0	0	0	0	0	0	0	0	0	1	0	2	0	0	2	2	1	1	1	2	1	0	0	1	1	0	NA	2	1	0	0	0	0	0	0	0	0	0	1	0	0	2	0	0	0	0	1	NA	0	0	0	0	0	1	1	0	0	0	0	0	0	0	0	0	1	0	0	0	1	0	0	2	0	1	0	0	0	0	0	0	1	0	1	0	0	0	0	0	0	0	1	0	0	0	1	0	0	0	0	1	0	0	0	0	0	0	2	0	2	0	1	0	1	1	0	0	1	0	1	1	0	0	0	0	1	0	0	0	0	1	1	0	1	2	0	0	2	0	0	2	0	0	0	0	0	1	0	0	NA	1	NA	1	0	0	0	0	0	NA	0	0	0	0	1	0	1	0	0	0	0	2	1	NA	1	0	1	1	0	1	1	1	0	1	0	1	1	0	0	1	1	1	0	0	1	1	1	1	0	2	1	0	1	0	1	1	0	0	0	0	1	0	1	1	1	0	0	2	2	0	1	0	0	0	0	0	1	0	0	1	0	0	0	0	1	0	0	1	0	0	NA	0	0	0	0	1	0	1	1	1	1	1	0	1	1	0	2	2	0	0	0	1	0	1	0	0	NA	1	2	0	0	NA	0	0	0	0	0	0	0	2	1	0	0	1	2	0	0	2	0	0	0	0	0	2	0	2	0	0	0	1	0	0	0	0	0	0	0	0	0	0	0	0	0	0	0	0	0	1	0	0	0	2	0	NA	2	0	0	0	1	0	0	0	0	0	0	0	1	2	2	0	0	0	2	2	0	0	0	0	0	0	1	0	0	0	0	1	0	1	1	0	1	1	1	0	0	0	1	1	0	1	0	0	1	0	2	0	0	0	0	1	1	2	2	1	1	2	2	0	2	0	1	0	2	1	1	0	2	0	0	0	0	0	1	1	0	0	1	0	1	0	1	1	1	1	1	1	1	0	0	2	0	0	0	0	0	0	0	1	2	0	0	0	0	1	0	0	2	0	0	0	1	1	0	0	1	2	0	1	1	2	0	2	0	1	2	2	0	0	0	0	1	0	0	0	0	0	2	2	0	0	0	1	1	0	0	0	2	0	0	0	1	1	1	0	0	0	0	0	1	0	1	0	0	1	2	1	0	1	0	0	0	NA	1	1	1	1	NA	1	1	0	0	1	1	0	1	1	0	0	0	1	1	0	0	0	0	0	NA	0	0	0	1	1	1	1	1	1	1	1	0	0	1	1	0	2	0	0	1	NA	1	1	0	1	0	0	1	NA	0	1	1	1	1	1	1	0	1	0	0	1	1	2	0	NA	0	0	1	1	1	0	0	1	0	0	2	0	1	0	0	0	0	1	0	0	0	0	1	0	0	2	1	0	0	2	0	0	0	0	0	2	0	1	1	0	0	0	0	2	0	0	0	0	1	0	0	0	NA	1	1	1	0	1	1	1	0	1	0	1	0	1	1	1	0	2	0	2	0	0	0	0	0	2	0	0	0	0	0	0	0	0	0	0	0	1	0	0	1	1	0	1	0	1	0	1	0	0	0	0	0	0	0	2	0	0	0	0	0	0	0	0	0	0	0	0	1	0	0	1	0	1	0	0	0	0	1	0	NA	0	1	0	0	NA	1	0	2	0	0	0	0	0	0	1	0	1	0	0	NA	0	1	2	1	0	1	0	0	NA	0	0	0	0	0	0	0	0	0	0	0	0	0	0	0	0	0	2	0	0	0	0	0	0	0	1	1	1	0	0	0	2	2	1	1	1	0	2	NA	0	0	2	0	0	0	2	0	0	0	1	1	0	0	0	1	0	1	1	0	2	1	1	1	0	0	0	0	1	0	0	0	0	0	1	1	1	1	0	0	0	0	1	0	0	1	1	1	1	1	0	1	1	0	0	1	1	NA	0	0	0	0	0	0	0	0	0	1	1	1	0	1	1	1	0	NA	0	1	1	1	1	1	0	1	NA	1	1	1	0	0	0	0	0	1	0	0	0	1	1	1	0	0	1	1	1	0	0	1	1	1	1	0	0	0	0	2	1	1	0	0	1	0	0	0	0	1	0	1	0	0	0	0	0	1	0	0	0	0	0	0	0	1	0	0	1	1	1	1	2	0	0	1	1	0	0	0	0	0	0	0	2	1	1	0	0	0	1	0	0	0	0	0	0	0	0	0	1	0	1	0	0	0	0	0	0	0	0	1	0	0	1	1	2	0	2	2	1	1	1	1	0	0	1	0	0	1	2	0	1	1	1	1	1	1	0	1	0	0	0	0	1	0	1	1	1	1	0	0	1	0	NA	1	1	1	1	0	1	1	1	1	1	0	0	1	1	1	1	0	1	1	1	0	2	1	1	0	1	1	0	0	0	0	0	0	0	1	0	0	0	0	1	1	1	1	0	0	1	1	0	0	0	1	1	1	1	0	0	0	1	1	1	1	1	0	1	0	1	1	0	0	1	1	1	0	1	1	0	0	0	0	1	0	NA	0	0	0	0	1	0	0	0	0	0	1	0	1	0	1	1	1	1	0	1	0	1	0	0	1	0	1	0	1	0	1	1	2	2	2	2	2	2	NA	0	NA	0	0	0	0	1	0	NA	0	1	1	0	1	0	1	0	0	0	0	0	1	1	2	0	0	0	0	0	1	1	0	1	1	0	0	2	0	0	2	2	0	0	0	2	0	1	1	1	1	0	0	2	0	1	1	1	0	0	1	0	1	0	0	1	1	0	0	1	1	1	0	0	2	0	1	1	1	1	0	0	0	1	1	1	1	0	0	2	0	1	1	1	0	NA	0	0	0	0	0	0	1	2	0	1	1	0	1	2	1	1	0	1	1	0	0	0	1	0	0	1	1	NA	1	1	0	1	NA	0	0	0	0	0	0	0	0	0	1	0	0	0	1	0	1	0	1	2	0	0	1	1	1	1	0	1	1	0	0	0	2	2	2	2	1	0	1	0	0	0	0	0	0	0	0	2	1	1	0	0	0	0	2	0	0	0	0	1	NA	1	1	0	1	1	0	0	2	0	0	0	0	1	1	0	0	0	NA	0	0	0	0	0	0	1	2	1	0	0	1	1	1	1	0	1	0	0	0	0	0	0	0	0	1	0	1	1	1	0	0	0	0	0	2	1	1	1	1	0	1	0	0	2	0	1	1	2	1	0	0	2	1	0	0	0	0	0	0	0	0	0	0	0	1	0	0	1	1	0	1	1	1	0	0	0	2	1	0	0	2	0	0	0	0	1	1	1	1	1	1	1	1	0	1	1	0	1	1	1	1	1	0	1	0	0	1	1	1	0	1	1	1	1	0	0	0	0	0	1	0	0	NA	0	0	0	0	0	0	0	0	0	0	0	0	0	NA	0	0	0	0	NA	0	0	0	0	NA	1	1	1	1	1	0	0	0	1	0	0	0	0	1	0	0	0	1	0	0	0	0	0	0	0	NA	1	0	0	0	0	0	0	0	0	0	0	0	0	0	0	0	0	1	0	1	0	1	0	1	0	0	1	1	0	1	0	1	1	1	1	0	0	0	1	1	2	0	0	1	0	0	0	0	1	0	0	0	2	0	0	0	2	2	2	0	2	0	NA	2	NA	1	1	0	0	0	0	0	0	0	0	0	1	1	2	0	0	1	0	0	2	0	0	0	0	0	0	0	0	0	0	0	0	0	0	0	0	1	1	1	1	0	0	0	0	0	0	1	0	NA	0	2	0	0	0	0	0	0	0	0	0	0	0	0	0	0	0	1	1	0	0	0	0	0	0	0	0	0	0	1	1	1	NA	0	1	1	1	1	1	1	1	0	1	1	1	1	1	1	1	1	0	0	0	1	1	0	NA	0	0	0	0	0	0	1	1	0	1	0	0	0	NA	1	1	1	1	1	1	1	1	0	0	0	1	1	1	0	0	0	0	0	2	0	0	0	0	1	1	0	1	0	0	1	1	0	0	1	1	1	0	0	0	0	0	1	1	0	0	0	0	0	0	0	0	0	0	2	0	0	0	0	2	0	0	0	2	2	2	2	2	0	0	0	0	0	0	0	2	0	0	0	0	0	0	0	0	0	0	0	2	1	0	1	0	2	2	0	1	0	1	0	1	1	0	1	1	0	0	0	0	0	0	0	0	0	0	0	0	1	0	1	1	0	0	0	0	1	0	0	2	1	0	1	1	1	0	1	0	1	0	0	0	0	1	1	1	0	0	0	0	0	0	2	1	1	0	1	0	0	0	2	0	0	0	0	1	1	1	0	2	0	1	2	0	0	0	1	0	0	1	1	1	1	1	0	0	NA	1	2	1	1	1	0	0	2	2	2	0	0	0	0	0	0	0	0	0	0	0	0	0	0	0	0	0	0	2	0	0	1	1	1	0	0	0	1	0	1	0	0	0	1	0	0	0	0	0	0	0	0	0	0	0	0	0	0	0	0	0	0	0	0	0	0	0	0	0	0	0	1	0	0	2	1	0	2	0	0	0	1	0	0	0	0	0	1	0	0	1	0	0	0	1	1	0	0	1	0	0	0	1	1	0	0	0	0	1	1	2	2	0	0	0	2	0	0	0	0	1	1	0	0	0	0	0	0	0	1	0	1	1	1	0	0	0	1	0	1	1	1	1	1	0	2	0	0	0	0	0	0	0	1	1	1	1	0	0	0	1	0	0	1	0	1	0	0	0	0	0	0	1	1	1	0	0	1	0	2	0	1	1	2	0	2	0	0	0	0	0	0	0	0	0	0	0	0	0	0	0	0	0	1	0	0	1	0	1	0	1	0	0	0	0	0	0	0	0	0	0	2	2	2	0	1	1	0	0	1	0	0	0	0	0	0	0	0	1	1	0	0	2	0	0	1	0	0	0	0	0	0	0	1	0	0	1	0	NA	1	0	1	1	0	0	0	0	1	1	0	0	0	1	0	1	0	0	0	0	0	0	0	0	0	0	0	1	2	1	0	1	NA	2	1	1	0	0	1	0	0	0	0	0	0	0	1	NA	0	1	0	NA	0	0	NA	0	1	0	0	0	1	1	1	1	0	1	NA	1	0	0	1	1	1	0	0	NA	2	0	1	1	1	1	1	1	1	1	0	0	0	0	2	1	0	0	0	1	0	0	1	1	1	1	1	1	0	1	1	1	0	0	0	0	0	0	2	0	0	0	0	0	0	NA	0	0	0	0	NA	2	0	0	2	0	NA	NA	0	0	2	0	2	0	0	2	0	0	0	1	1	0	0	0	0	0	0	0	1	0	0	NA	0	2	2	0	0	0	0	0	1	1	NA	0	1	0	1	1	0	0	1	2	0	1	1	0	0	2	0	0	2	2	0	0	1	0	1	1	1	0	1	1	0	1	1	1	1	0	0	0	0	1	0	0	1	0	1	1	1	1	1	1	1	1	0	1	1	1	2	1	0	0	0	0	0	0	0	1	1	0	0	2	0	2	1	1	0	0	2	2	0	0	2	2	2	1	NA	0	0	0	0	0	1	0	0	0	0	1	0	1	0	0	1	0	0	0	1	0	1	1	1	0	0	1	1	0	1	0	0	0	0	1	2	0	NA	1	0	1	0	1	0	0	1	1	1	0	1	0	0	0	0	1	1	0	0	0	0	1	2	2	2	NA	0	2	0	0	0	0	0	1	0	0	1	0	1	1	0	0	1	1	0	1	0	0	0	0	0	0	0	0	0	0	0	2	0	0	0	1	0	0	0	0	0	2	0	0	1	1	1	0	0	0	0	NA	0	1	1	0	1	0	1	0	0	1	0	0	0	0	0	0	2	1	0	0	0	1	0	1	1	1	1	0	0	0	0	0	0	0	0	1	0	1	0	1	1	1	1	1	1	0	0	0	0	1	0	1	NA	0	0	1	0	0	1	0	NA	1	0	0	0	1	NA	0	2	0	1	1	0	1	1	1	0	0	0	0	0	0	0	1	1	0	1	0	2	0	0	0	0	2	0	0	NA	0	1	0	2	1	0	0	0	0	0	0	0	0	0	0	0	0	0	2	0	0	0	0	0	0	0	2	0	0	0	0	1	1	NA	0	1	1	2	2	2	2	1	NA	2	2	2	2	2	1	0	2	2	0	0	2	0	0	0	0	0	2	1	2	0	0	0	1	0	0	0	0	0	0	0	0	0	1	0	0	0	2	0	0	1	0	1	0	0	1	0	0	0	0	1	1	0	2	0	0	0	0	0	1	1	0	0	0	1	0	0	1	0	1	0	0	1	0	0	1	1	0	0	0	1	1	1	1	0	2	0	2	0	1	0	1	0	0	1	1	0	0	0	1	0	2	1	1	0	1	1	1	1	0	0	0	0	0	0	0	0	0	2	0	0	0	0	0	0	0	0	0	0	0	0	1	1	1	NA	1	0	1	1	0	0	1	0	0	0	0	0	0	1	NA	0	0	0	0	0	0	1	1	0	0	1	0	0	0	0	0	0	2	0	1	1	2	0	0	2	2	1	1	1	1	0	1	0	0	0	0	0	1	1	1	1	1	0	0	1	NA	1	1	2	0	0	2	2	0	2	2	1	1	1	1	0	0	0	0	1	1	0	0	0	2	2	0	0	0	2	0	0	0	0	0	0	0	0	0	1	NA	0	0	0	1	0	1	0	0	0	1	1	0	0	0	0	0	1	0	0	1	1	0	1	0	0	1	NA	0	0	0	0	0	0	0	0	0	0	1	0	0	0	0	0	1	1	1	1	1	0	0	1	0	0	0	0	1	1	0	0	1	1	1	0	0	0	NA	1	2	1	0	0	0	0	0	1	1	1	NA	0	0	0	0	0	1	0	1	1	0	0	1	0	2	1	0	0	0	2	0	0	0	0	0	2	0	0	2	0	1	1	0	0	0	0	0	0	0	0	0	0	0	0	0	0	0	0	0	0	0	0	0	1	0	0	0	0	0	0	0	0	0	1	1	0	0	0	0	1	1	1	1	1	1	1	1	1	1	1	1	1	1	1	0	1	0	0	0	1	0	0	0	1	1	1	1	1	NA	1	1	1	0	1	1	1	0	2	0	1	0	0	0	0	0	0	0	0	0	0	0	0	0	0	0	1	1	2	0	0	2	0	0	0	0	0	0	2	0	2	2	2	0	0	0	0	0	0	0	0	0	0	2	0	0	0	0	0	2	0	0	1	0	0	0	0	0	0	0	1	0	0	0	0	1	0	1	1	1	0	1	0	0	0	0	1	1	0	0	1	1	0	0	0	1	0	2	0	0	0	1	1	0	1	NA	0	0	0	0	0	1	0	1	0	0	0	0	0	0	0	0	0	0	2	1	1	0	1	1	0	0	0	0	1	0	0	0	1	0	1	0	0	0	0	0	0	0	1	0	0	0	0	1	1	1	0	1	0	1	1	0	0	0	0	0	0	0	0	1	1	1	0	NA	0	0	0	2	0	0	0	0	0	0	0	0	0	0	0	0	0	1	0	1	1	2	1	0	0	0	0	0	1	1	2	0	1	0	0	0	0	1	1	2	0	2	1	2	0	0	2	0	0	1	0	0	1	1	1	2	2	0	0	0	2	0	1	0	0	2	0	0	2	2	2	2	1	1	0	1	0	2	1	0	0	0	0	0	2	1	1	1	1	0	0	2	2	2	0	0	0	0	0	0	0	1	1	0	0	0	2	1	1	0	1	1	0	0	0	1	1	0	NA	1	1	0	0	1	0	0	2	0	0	0	0	0	0	0	0	0	1	0	0	0	0	0	0	2	0	0	1	0	1	1	1	0	0	0	0	0	1	0	0	0	0	0	0	0	0	0	0	0	0	1	0	0	1	1	1	1	2	0	1	1	0	1	1	1	0	1	1	0	0	1	1	1	0	0	0	1	1	0	0	0	0	0	0	0	2	0	0	0	1	0	2	2	2	1	0	1	0	1	1	1	1	1	2	1	0	1	1	NA	0	0	0	0	1	0	0	1	1	1	1	1	1	NA	NA	0	1	0	1	1	0	1	1	1	0	1	1	1	1	0	1	0	1	0	2	0	1	0	0	2	0	0	1	0	0	0	1	1	1	1	0	0	0	0	0	0	0	0	0	0	0	0	2	0	0	0	0	0	0	0	0	0	0	2	0	2	0	0	0	0	2	0	NA	1	0	0	0	2	2	1	0	0	1	1	1	0	0	0	0	0	0	0	2	2	0	1	0	2	0	2	2	0	0	0	0	0	2	0	2	0	0	0	1	2	2	0	0	0	0	0	0	0	0	0	0	0	2	0	0	0	0	0	0	NA	0	0	0	0	2	NA	0	2	1	0	0	0	0	0	0	0	0	0	2	1	0	NA	NA	NA	NA	2	0	0	0	2	2	0	1	1	0	0	1	0	0	0	0	0	0	0	0	2	0	0	0	1	1	1	0	0	0	0	1	1	1	1	0	0	2	0	1	2	0	0	1	0	1	1	1	0	0	0	1	0	1	1	0	1	1	0	0	1	0	0	0	1	1	2	1	0	1	0	1	0	0	0	1	2	0	2	0	0	0	1	0	0	2	0	0	0	2	2	2	1	1	0	0	1	0	1	2	1	0	2	0	2	0	0	0	0	0	0	0	0	0	0	0	0	0	2	0	1	1	NA	0	1	1	1	0	0	0	0	2	2	0	0	1	0	1	1	0	0	0	1	0	0	2	2	1	0	0	0	0	2	0	1	1	0	1	1	2	1	1	1	0	0	0	0	0	0	0	1	1	0	1	1	2	1	0	2	1	1	1	0	0	0	2	0	0	0	0	1	1	1	1	1	0	0	0	0	0	2	0	2	2	2	0	0	0	0	0	0	0	0	0	2	0	0	2	0	0	0	0	0	2	0	0	1	0	1	0	1	1	0	0	0	1	1	0	0	0	0	0	0	0	0	0	0	0	0	0	2	0	1	0	0	2	2	0	2	1	0	0	1	0	1	2	1	0	0	0	0	0	1	0	0	0	0	0	1	0	1	0	1	0	0	2	2	2	0	1	0	0	1	1	0	0	0	0	0	0	1	1	1	1	0	0	2	0	0	2	0	0	0	0	0	0	0	0	0	0	0	0	0	0	2	1	2	2	1	0	NA	0	1	0	1	1	0	0	0	0	1	1	1	1	0	0	0	0	0	1	1	2	NA	1	2	1	1	1	2	1	1	0	1	0	0	2	2	2	0	0	2	NA	0	NA	0	NA	NA	0	0	0	1	0	0	2	2	0	0	1	1	0	0	0	0	0	0	0	1	1	1	0	0	1	0	1	0	1	2	1	0	0	0	0	0	0	0	0	0	0	0	0	NA	1	1	1	1	0	1	2	0	2	1	1	1	0	1	1	0	0	1	0	NA	1	1	0	0	1	0	0	NA	2	0	1	0	0	2	0	0	0	1	1	2	0	0	0	0	2	2	1	0	0	0	0	2	1	0	0	0	0	0	0	0	0	1	0	0	1	1	0	1	0	2	0	1	0	0	0	0	0	0	1	0	0	1	0	0	0	1	2	0	0	2	0	0	0	0	1	1	0	NA	1	0	0	1	0	0	2	0	0	0	1	0	0	1	1	2	1	0	0	NA	1	1	1	0	1	0	0	1	0	0	NA	0	0	2	0	0	2	2	0	1	NA	1	1	1	0	0	0	1	0	1	1	1	1	1	1	1	1	0	2	0	0	0	0	0	0	0	2	2	2	0	2	2	0	1	1	1	0	0	0	1	1	0	0	0	0	0	0	0	0	0	0	0	0	1	1	0	1	0	1	2	0	0	NA	2	2	0	0	0	1	1	1	1	1	0	1	0	1	0	1	0	1	1	1	0	1	1	1	1	1	0	0	2	2	2	2	0	2	0	0	0	0	1	NA	1	0	NA	0	0	0	0	0	0	0	0	0	0	0	1	0	0	0	NA	0	0	2	NA	2	NA	0	0	0	0	0	0	0	1	1	1	0	1	NA	1	0	0	0	1	0	0	1	0	0	0	1	1	1	0	0	0	0	0	2	1	0	0	1	1	NA	1	0	2	1	1	0	1	1	0	0	0	0	0	2	0	1	NA	2	0	0	1	1	NA	1	1	0	0	0	1	1	1	1	0	0	2	2	1	2	1	0	0	0	0	0	0	0	1	NA	0	0	1	0	2	0	0	0	1	0	0	1	0	1	0	0	0	0	0	0	0	1	1	1	1	0	1	1	1	1	NA	1	0	1	1	0	1	0	0	0	1	0	1	0	NA	0	0	0	0	0	0	0	0	1	2	2	1	0	2	0	0	2	0	2	2	0	1	2	0	0	0	2	0	1	0	1	0	0	0	0	0	0	0	2	0	0	1	0	2	2	2	0	1	1	0	1	0	1	1	1	0	1	1	0	1	1	0	0	NA	0	1	1	0	0	0	1	0	0	0	0	1	0	0	0	0	0	0	2	0	2	0	1	0	1	0	0	0	2	0	0	0	0	0	0	0	0	0	0	1	0	0	0	0	2	1	0	1	2	0	0	0	0	1	0	0	0	1	1	0	NA	1	0	0	0	1	0	0	0	0	0	0	2	0	0	2	0	1	0	0	2	0	2	0	0	2	2	0	0	2	2	1	0	1	1	1	NA	1	2	1	NA	1	1	2	0	0	1	0	2	2	0	2	0	0	0	0	0	2	0	0	2	1	1	0	1	NA	2	2	0	0	0	1	1	0	0	0	0	1	1	0	0	1	1	1	0	0	1	1	0	2	0	0	0	1	1	0	0	0	0	0	0	0	0	0	0	0	1	1	1	1	0	0	0	0	0	0	0	1	0	1	1	NA	0	0	1	0	1	1	1	1	1	0	1	1	1	1	1	0	0	0	1	1	0	0	0	0	0	0	0	1	0	0	0	0	1	2	0	1	1	1	NA	0	1	2	1	NA	1	1	1	0	0	0	0	0	0	0	0	0	0	0	1	0	0	0	0	0	1	0	2	0	0	0	1	0	0	0	0	2	1	1	1	0	1	1	0	1	1	1	2	0	0	2	0	2	0	2	0	0	0	0	0	0	0	0	0	0	2	0	0	0	0	0	0	0	2	NA	2	0	0	NA	0	0	0	0	0	NA	2	0	0	0	0	2	0	0	1	1	NA	2	0	2	1	1	0	0	0	0	0	0	0	0	1	0	2	NA	2	0	0	2	2	2	2	NA	1	2	0	NA	1	1	0	0	0	1	0	1	0	0	1	0	0	0	0	0	0	1	0	0	0	1	0	0	0	1	1	0	2	2	2	0	0	2	2	0	0	1	2	2	0	0	2	2	0	0	2	0	2	0	2	2	0	2	2	1	0	1	0	2	0	0	0	0	2	0	1	0	0	0	0	1	0	NA	1	0	1	0	2	0	0	NA	NA	0	0	0	0	0	0	0	0	0	0	1	0	1	1	0	0	1	0	NA	0	0	0	1	0	0	0	0	0	0	2	0	1	0	1	1	0	NA	0	0	0	0	1	0	1	1	2	0	0	1	0	0	0	1	1	0	1	0	0	1	0	0	1	1	1	1	1	1	0	0	0	0	0	1	0	1	0	0	1	2	0	1	0	0	1	0	0	0	0	1	NA	1	1	1	2	0	2	2	1	2	2	1	1	0	2	0	0	0	NA	2	0	2	2	0	2	2	0	0	0	0	0	1	0	NA	0	0	0	0	1	0	0	0	0	0	1	0	0	0	0	2	1	0	1	0	0	0	0	1	0	1	1	0	0	1	1	0	0	0	1	1	1	1	1	0	1	1	0	2	1	0	0	0	0	0	1	1	0	2	1	0	2	1	1	0	1	0	0	1	1	1	0	1	1	0	0	0	0	0	1	1	0	0	1	0	1	1	0	1	0	0	0	1	1	0	0	0	0	0	0	0	0	0	0	0	0	1	0	0	0	0	0	0	0	0	0	0	0	0	0	1	1	1	0	0	2	1	NA	1	1	1	1	1	1	1	0	0	1	1	0	0	0	0	0	1	0	2	2	1	1	1	0	0	0	1	1	1	0	1	1	1	1	1	1	0	1	1	1	1	1	0	2	1	0	1	0	0	0	0	0	1	0	0	0	0	1	0	1	2	0	2	2	2	0	0	0	0	0	2	0	0	0	0	0	0	0	0	0	0	0	0	0	0	0	2	2	2	0	0	1	0	0	1	1	1	1	0	0	1	1	0	1	0	1	0	1	0	1	0	2	0	2	0	0	0	0	0	1	0	0	0	0	0	0	0	0	0	0	2	2	0	1	0	0	0	1	0	0	1	0	0	0	0	0	0	0	1	0	0	2	0	1	0	0	NA	1	1	0	0	2	0	0	1	0	1	1	0	1	0	0	1	0	0	0	0	0	0	1	0	0	0	0	0	0	2	1	2	0	0	0	0	0	0	0	2	1	0	2	0	0	0	0	1	1	0	2	2	0	2	1	0	NA	0	0	0	0	1	0	0	0	1	0	0	1	0	0	0	1	0	0	1	NA	1	0	0	0	0	0	0	0	0	0	0	0	0	0	0	0	0	0	0	0	0	1	1	0	1	1	0	0	0	1	1	1	1	0	1	0	1	1	1	0	0	0	0	2	0	0	0	1	0	0	0	0	1	0	1	0	1	0	0	0	0	0	0	1	0	0	0	0	0	1	0	0	1	0	1	1	0	1	NA	1	1	1	1	1	0	0	0	0	1	0	0	0	1	0	0	0	0	0	1	0	1	1	2	0	1	0	1	0	0	2	1	1	0	1	0	1	1	0	0	NA	0	0	0	0	0	0	2	2	0	0	0	1	0	0	2	1	0	0	NA	1	1	1	0	2	2	0	0	1	1	0	1	0	0	0	1	1	0	0	0	0	0	1	0	1	0	0	2	2	0	0	1	1	NA	1	NA	1	1	0	0	0	2	1	0	1	0	1	0	0	2	0	1	1	0	0	1	0	1	NA	2	0	1	1	1	0	1	0	1	1	1	0	1	1	0	0	1	1	1	2	1	0	0	0	0	1	0	0	1	2	0	0	0	1	1	1	0	1	0	1	0	1	0	NA	0	0	0	1	0	1	1	1	0	0	0	0	0	1	0	0	1	0	1	1	1	0	0	0	1	0	0	0	0	0	2	0	0	0	0	0	2	0	0	0	0	0	0	0	0	2	0	0	1	0	1	1	1	0	1	1	1	1	0	1	2	0	NA	1	1	1	1	0	0	0	0	0	2	2	0	0	1	0	1	1	0	0	0	0	0	1	1	0	0	0	0	0	2	0	1	0	1	0	1	0	1	0	1	0	0	0	1	0	1	0	0	0	0	0	0	1	1	1	NA	0	0	0	0	2	0	2	2	0	0	2	1	1	0	0	0	0	0	0	2	0	0	1	0	0	0	2	0	2	0	0	0	0	2	2	0	0	0	2	0	1	0	0	0	0	2	0	0	0	0	0	0	0	0	0	2	0	0	0	0	2	2	2	2	2	2	2	NA	1	1	1	1	1	0	0	0	0	1	1	0	1	1	0	0	0	0	1	2	0	0	1	1	0	0	0	1	0	0	0	0	0	1	1	0	0	0	1	0	1	0	0	2	0	0	0	NA	0	0	0	0	1	0	1	0	0	0	0	0	0	0	0	0	0	0	0	0	0	0	1	0	0	0	0	1	0	0	0	0	0	0	0	0	0	1	1	0	0	0	2	1	1	0	0	0	1	1	0	1	0	1	0	0	1	1	1	0	0	0	0	1	1	1	0	1	NA	1	0	0	1	0	1	1	1	0	1	1	0	0	0	2	0	0	0	0	NA	0	0	0	1	1	0	0	1	2	1	0	1	0	0	1	0	1	1	0	0	0	1	0	1	0	1	1	0	0	0	2	2	NA	0	0	2	0	2	0	0	0	0	1	1	0	2	0	NA	0	0	0	0	0	0	0	1	0	0	1	1	0	NA	0	1	1	0	1	0	0	0	0	0	0	0	0	1	0	0	0	NA	0	1	0	1	1	1	1	1	0	0	0	0	0	0	0	0	2	0	0	0	0	1	0	NA	0	0	0	1	0	0	1	0	1	1	1	0	0	1	1	1	1	0	0	0	2	0	0	0	1	0	0	0	1	0	0	1	NA	2	0	2	0	2	2	0	0	0	0	1	NA	0	0	0	0	1	1	2	1	1	1	1	0	0	0	1	0	1	0	1	0	NA	2	1	2	0	1	1	0	0	2	2	NA	2	0	2	2	1	1	2	1	0	0	1	0	1	1	0	0	0	1	1	1	0	1	0	0	1	0	0	0	0	1	0	0	0	0	1	0	1	1	1	0	1	1	0	1	0	0	1	1	0	0	1	0	0	1	0	0	1	0	0	0	2	0	1	0	2	0	0	0	1	0	NA	0	0	0	1	0	2	1	0	1	2	NA	0	0	2	0	0	0	0	2	0	0	2	1	0	0	2	0	0	0	1	2	2	0	0	0	0	2	2	1	1	0	1	0	0	0	1	0	0	1	1	0	0	0	0	0	0	1	0	NA	0	NA	2	2	0	0	0	1	1	0	1	1	1	1	1	0	2	1	0	0	0	1	1	0	1	1	1	0	0	1	0	1	0	1	0	0	1	1	0	1	0	0	0	0	0	0	0	0	NA	0	0	0	0	0	0	0	0	0	2	0	2	2	2	1	1	0	1	0	1	0	0	0	0	0	0	1	0	1	0	1	2	1	1	0	1	1	0	0	0	2	0	0	1	1	0	1	0	0	0	0	1	1	0	1	1	0	0	1	0	1	0	1	0	0	0	1	0	0	0	1	1	0	0	1	0	0	NA	1	1	0	1	1	0	2	NA	0	0	0	0	0	1	2	0	0	0	0	0	0	0	1	1	0	0	0	0	1	0	0	0	0	0	1	1	0	1	0	0	1	1	1	1	0	1	0	0	0	0	0	0	1	0	0	0	1	1	1	0	0	1	0	0	1	0	1	1	0	0	0	1	1	0	0	1	0	0	0	0	1	0	1	0	0	0	0	1	1	1	1	0	2	1	0	NA	0	1	1	1	1	1	0	1	NA	1	2	0	1	1	0	1	1	0	0	0	0	1	1	0	0	1	1	1	0	1	1	0	0	0	0	0	0	0	0	0	0	0	0	0	0	0	0	0	0	NA	NA	0	0	2	0	0	0	0	0	0	0	1	0	1	0	0	0	0	0	0	2	0	0	0	1	1	1	1	1	0	2	0	2	0	2	0	2	0	NA	1	0	0	1	0	1	1	0	0	2	2	0	0	0	2	2	0	0	1	2	0	1	0	1	1	0	0	1	1	1	1	0	0	0	1	1	1	1	0	0	1	1	0	1	1	1	1	1	1	0	0	0	0	0	1	1	2	0	0	2	1	0	0	1	1	0	0	2	0	0	1	0	1	0	1	1	0	0	0	0	0	2	0	0	0	0	0	0	0	0	2	0	0	0	0	0	0	0	2	0	2	2	0	0	2	0	0	0	0	0	2	0	0	0	2	0	0	0	0	0	2	0	0	0	0	2	2	0	0	2	2	0	0	0	0	0	1	1	0	2	0	1	1	0	1	1	0	0	1	1	1	0	0	1	0	0	0	0	1	1	0	0	2	0	0	0	0	0	1	0	0	2	0	0	0	0	1	0	0	1	2	1	2	1	0	1	2	1	0	2	2	0	0	2	0	0	0	2	0	1	2	0	1	2	0	0	0	1	0	0	0	0	1	0	1	1	1	1	1	1	1	1	1	1	1	0	0	1	0	0	0	0	0	0	0	1	1	1	1	0	1	0	1	0	0	NA	1	0	2	2	1	1	1	1	0	1	0	0	0	0	1	0	0	0	0	0	0	0	0	0	1	0	0	0	0	0	0	1	1	0	0	0	0	0	0	0	0	0	0	2	2	2	0	0	0	1	0	2	0	0	0	1	2	1	0	1	1	1	1	0	0	0	0	NA	0	NA	1	NA	1	0	0	2	0	0	1	0	0	1	0	2	1	0	1	1	0	1	0	0	0	0	0	2	2	0	0	NA	0	0	2	0	2	0	0	0	0	0	0	0	0	NA	0	1	2	0	0	1	0	1	1	0	0	1	0	2	0	0	0	1	0	1	0	0	1	1	1	NA	1	1	1	1	0	0	0	0	0	0	0	1	1	1	0	0	0	0	0	0	0	0	0	0	0	1	0	0	NA	1	NA	1	1	1	1	1	1	1	1	1	1	0	0	0	0	0	0	0	1	0	0	0	0	0	0	1	0	0	0	0	0	0	0	0	0	0	0	0	2	2	2	2	0	2	2	0	0	0	0	0	0	1	0	0	1	2	0	0	2	0	0	0	1	0	1	0	0	1	0	0	1	1	0	1	0	0	1	0	0	1	1	1	0	0	0	1	1	1	1	1	1	0	0	2	0	2	NA	0	0	1	1	0	0	2	2	2	0	0	0	0	0	0	0	0	0	0	2	1	0	2	2	0	0	2	0	0	0	1	2	2	2	2	0	2	0	0	1	1	0	1	0	1	1	0	0	1	0	2	0	0	0	0	0	0	0	0	0	0	0	0	0	0	0	1	1	0	1	0	1	0	0	0	0	0	0	0	0	2	0	0	0	0	1	1	0	2	0	0	0	0	0	1	1	0	0	1	0	1	0	0	0	1	0	0	0	0	0	0	0	1	0	0	0	1	0	2	1	2	2	NA	2	NA	0	0	0	0	0	0	0	0	0	0	0	0	2	1	1	0	1	1	1	NA	1	1	2	2	2	2	0	0	1	1	0	0	1	0	0	0	1	0	0	1	1	0	1	0	0	2	1	0	0	2	0	0	0	0	1	0	0	1	1	1	NA	0	0	0	0	2	0	2	NA	2	2	0	2	2	0	2	0	0	0	0	0	1	2	1	1	0	0	2	0	1	0	0	1	0	0	0	0	1	0	0	0	2	0	0	NA	0	0	NA	0	2	0	0	0	0	0	0	2	0	0	0	0	0	0	0	0	2	0	NA	2	0	0	0	0	0	2	0	0	0	0	0	0	0	2	0	0	NA	2	0	NA	2	0	0	0	0	0	2	0	0	0	0	0	2	0	2	2	2	1	1	1	1	0	0	0	2	1	2	2	0	1	2	0	0	0	0	1	1	1	0	1	0	0	1	0	0	1	0	0	0	NA	0	2	2	0	0	2	1	0	0	0	0	0	0	0	0	0	2	0	NA	0	2	1	0	1	1	0	0	1	NA	0	1	0	0	1	1	0	1	1	0	1	0	0	0	0	1	0	0	1	0	0	1	1	0	1	0	0	1	1	0	0	1	0	2	2	0	0	0	0	2	1	1	0	0	1	0	0	0	1	NA	0	0	0	0	0	0	2	0	2	2	0	0	0	0	0	0	0	0	0	0	1	0	0	0	0	0	0	1	1	0	0	0	0	0	0	0	0	0	2	1	0	0	NA	0	2	2	2	0	2	0	2	0	0	NA	0	0	0	0	0	0	0	2	0	2	0	2	2	2	1	0	0	0	0	0	0	1	0	1	1	0	0	0	0	0	1	0	1	0	0	0	NA	1	0	1	1	NA	NA	1	1	NA	1	0	0	1	0	0	0	0	0	0	0	0	0	1	1	1	0	0	2	0	0	0	1	1	1	1	0	2	0	0	0	0	1	1	2	1	2	0	0	2	2	1	0	NA	1	1	0	2	0	0	0	2	2	0	0	0	2	1	0	0	0	1	NA	1	0	0	1	0	1	1	1	0	1	0	1	0	0	0	1	1	0	NA	1	1	2	1	0	1	1	0	0	1	0	0	0	2	2	0	0	0	0	0	0	0	2	0	2	0	0	0	0	0	0	0	0	0	2	0	0	0	2	0	0	0	0	0	0	0	0	0	0	0	1	0	0	0	2	2	2	NA	1	2	1	0	0	1	1	1	1	1	1	0	2	0	1	2	0	0	0	0	0	0	2	0	0	0	2	0	0	1	1	0	2	1	0	2	2	0	0	0	0	0	1	0	0	0	0	0	0	0	0	1	1	0	0	0	1	0	0	1	1	1	2	NA	2	0	0	0	0	0	0	0	0	0	0	0	0	0	0	2	2	0	0	2	0	0	0	0	0	0	NA	0	0	0	2	2	0	0	0	0	0	0	0	0	0	0	0	0	0	1	1	1	1	1	1	1	0	1	1	1	1	0	0	0	1	0	0	0	0	0	1	2	2	0	2	0	2	0	2	0	2	0	2	0	NA	0	0	0	0	0	0	0	0	0	1	0	2	0	0	0	0	0	1	1	1	1	0	0	0	0	0	0	0	0	0	0	0	0	1	0	1	1	0	0	1	2	2	0	0	0	0	0	1	0	1	1	0	NA	1	1	1	0	0	0	1	1	1	0	1	0	1	2	0	NA	0	0	0	0	0	0	1	0	0	NA	NA	0	0	0	0	2	2	2	2	0	0	0	0	0	0	1	0	0	0	0	1	0	0	1	1	1	1	1	0	0	0	0	2	0	0	0	0	0	0	1	1	0	0	0	0	0	0	0	1	1	0	0	0	0	0	0	0	0	0	0	0	0	0	0	0	0	0	2	0	0	1	0	0	0	0	0	0	0	0	0	0	2	0	0	0	0	2	0	0	0	2	0	0	0	0	0	0	0	0	0	0	0	1	0	1	0	1	1	1	0	1	1	2	1	0	2	1	0	1	0	1	0	1	NA	1	1	0	NA	0	1	1	1	0	0	1	0	0	0	0	1	0	1	1	0	2	1	0	0	1	0	0	0	1	1	NA	1	0	0	1	0	1	2	0	0	0	1	1	0	0	0	0	1	0	0	0	1	1	1	1	2	1	1	0	1	1	0	0	1	0	0	0	0	0	1	1	1	1	1	1	0	0	0	0	NA	2	2	0	2	2	2	2	0	0	1	1	0	1	0	1	1	0	1	1	1	0	0	0	0	0	1	0	1	0	1	1	0	0	1	1	1	1	1	2	0	NA	1	2	1	0	2	2	0	2	2	0	0	2	0	0	0	0	NA	1	1	1	0	2	0	0	1	0	1	0	1	0	0	1	0	1	0	1	0	0	0	0	2	2	0	2	0	0	0	1	2	1	0	NA	0	0	1	0	1	0	0	1	0	2	2	0	1	1	2	2	1	2	1	0	1	0	0	1	0	0	1	1	1	1	1	1	0	0	0	0	0	0	0	0	1	1	0	0	1	0	0	0	1	2	2	1	0	0	1	NA	NA	1	0	0	0	0	2	0	0	1	0	1	2	0	0	0	NA	2	1	1	NA	2	2	0	2	2	NA	2	0	0	2	0	0	0	0	2	0	0	0	0	0	0	0	0	0	0	2	0	1	1	0	1	0	1	0	0	0	0	0	1	1	1	0	0	0	0	0	0	1	0	0	0	0	0	0	0	2	0	0	0	1	0	1	0	0	0	0	NA	NA	0	1	1	1	0	1	1	1	0	1	0	1	0	0	0	0	1	0	0	1	1	1	0	1	1	1	0	1	1	0	1	0	0	1	0	0	0	0	0	1	0	1	1	NA	0	0	1	1	1	1	0	1	0	1	1	1	1	0	0	1	1	1	2	0	0	1	0	2	0	0	1	1	1	1	0	0	0	0	0	2	NA	2	0	1	0	0	0	0	0	0	0	0	0	0	0	0	0	0	0	0	0	0	0	0	2	2	0	0	1	0	0	0	0	1	0	1	1	1	1	0	0	0	0	1	1	0	1	0	0	1	1	2	0	1	1	0	0	1	NA	0	0	0	2	2	0	0	0	0	0	1	1	0	0	0	0	0	1	1	0	0	0	2	0	0	0	0	0	0	0	0	0	0	0	0	0	0	1	0	1	1	1	1	1	1	1	1	2	1	1	1	1	0	0	1	1	1	0	1	0	NA	0	1	0	0	1	0	0	0	2	0	1	0	1	1	1	0	0	0	0	2	0	0	0	0	0	0	2	0	1	1	0	1	0	0	2	2	0	0	0	0	0	1	0	0	0	0	0	0	0	2	0	0	0	0	0	2	0	0	NA	0	2	0	0	0	1	1	0	1	0	0	1	1	1	1	2	1	0	1	0	1	1	1	1	0	0	0	0	0	1	1	0	1	2	2	0	0	2	0	0	0	2	0	2	0	0	0	0	1	0	0	0	0	0	0	1	0	1	0	0	0	0	1	2	0	0	0	0	0	0	0	0	0	0	0	1	0	0	0	0	1	0	0	0	0	0	0	0	0	0	0	0	0	0	0	0	0	0	0	0	0	0	1	1	2	2	1	0	0	0	1	NA	1	0	0	1	0	0	1	1	0	0	0	0	0	0	0	0	NA	NA	0	NA	0	0	0	1	0	1	1	0	1	2	NA	1	1	1	1	0	1	0	1	0	0	0	0	0	0	0	1	0	0	1	1	1	NA	1	0	1	1	1	0	2	0	0	0	0	0	0	0	1	1	1	1	0	0	0	0	0	0	0	2	0	2	0	1	0	0	1	0	0	0	1	0	0	0	1	0	0	1	0	0	0	0	0	0	0	0	0	0	0	1	1	1	0	1	1	0	0	0	2	2	2	0	0	0	2	2	0	0	0	0	0	0	1	0	2	0	0	1	0	1	2	0	0	2	0	0	0	0	0	0	0	1	0	0	0	1	1	1	1	1	1	1	1	1	1	1	1	0	1	1	0	1	2	0	0	1	1	1	0	0	1	1	NA	0	1	0	1	0	1	0	1	1	NA	0	0	0	0	0	1	2	0	0	1	1	0	0	2	1	0	1	1	1	0	0	1	1	1	0	1	2	0	0	0	0	0	NA	0	1	0	1	1	1	1	0	1	0	1	0	0	0	1	0	1	0	0	0	1	0	1	0	1	0	1	0	0	0	1	1	0	1	0	0	1	1	1	0	1	0	0	1	1	0	1	0	0	0	0	1	1	0	0	1	0	0	0	0	1	0	0	1	1	2	2	1	2	2	1	0	0	1	0	1	1	0	1	0	0	0	0	0	0	0	0	0	0	1	0	1	0	0	0	0	1	1	0	0	0	1	1	1	0	0	0	0	0	1	1	1	0	0	1	0	1	1	0	1	0	0	1	0	1	NA	1	0	1	1	1	1	0	0	0	0	1	0	0	1	1	1	NA	0	1	1	0	0	0	1	1	1	1	0	0	1	1	1	1	0	1	1	0	1	0	1	1	1	1	0	0	0	0	0	0	0	1	0	0	0	2	0	0	0	0	0	0	1	0	0	1	0	0	2	2	1	0	0	1	0	0	0	1	0	0	1	0	0	2	1	1	1	0	0	1	1	0	0	1	0	0	0	1	1	0	0	0	0	0	0	0	0	0	0	2	2	0	0	2	0	2	2	0	2	2	0	2	2	2	2	2	0	0	1	2	1	2	2	2	NA	0	1	1	2	2	1	1	1	1	1	1	0	1	2	0	2	1	1	0	1	0	0	0	0	0	0	1	2	1	0	1	NA	1	1	1	1	1	0	0	0	0	0	0	0	0	0	0	1	1	1	0	1	1	0	0	0	0	1	1	0	0	1	1	1	NA	0	0	0	0	0	0	0	2	0	0	0	0	2	2	0	0	0	0	0	0	0	2	0	0	0	0	0	0	0	2	0	0	0	0	0	0	0	1	0	2	1	1	0	0	1	0	1	0	1	0	1	0	0	1	0	2	1	1	2	2	0	0	0	0	2	2	0	1	0	0	0	0	1	0	0	0	1	0	0	1	1	1	1	1	1	1	1	1	1	0	0	1	0	0	NA	0	0	0	1	1	0	0	1	1	1	1	0	0	0	1	1	0	0	0	1	1	1	0	0	0	0	NA	0	0	1	0	0	0	0	0	0	0	0	0	0	0	0	1	0	0	0	1	1	1	0	0	1	1	0	0	0	0	NA	NA	0	0	1	0	0	1	0	0	0	0	0	0	0	0	2	2	0	1	0	1	0	2	0	0	0	1	0	2	0	0	0	1	1	0	0	0	0	2	2	1	0	1	2	2	0	2	0	0	0	2	0	2	2	1	0	0	0	2	0	2	0	2	0	0	0	0	0	0	1	0	NA	0	0	2	0	2	0	0	1	1	1	1	1	0	0	1	1	1	1	0	0	1	0	1	0	0	0	0	0	0	1	1	0	0	1	1	0	0	0	0	0	0	1	0	0	0	2	0	NA	0	0	0	0	0	2	NA	0	2	0	0	2	0	2	NA	0	0	0	0	0	0	2	0	0	0	0	2	0	2	2	2	0	0	0	0	2	NA	2	0	0	0	0	0	0	0	0	0	0	1	0	1	1	0	1	0	0	0	1	1	1	2	0	1	2	2	2	0	1	1	0	0	0	1	1	0	1	1	1	0	1	0	0	0	0	0	0	1	1	0	0	2	0	0	0	0	0	1	1	0	1	0	0	1	0	1	NA	NA	0	0	0	2	2	2	0	0	0	2	0	0	2	1	2	0	0	2	0	0	2	0	0	1	2	1	2	0	1	0	2	0	NA	0	1	1	0	0	1	0	0	1	1	1	1	1	0	0	1	0	0	0	0	1	0	0	0	1	1	2	0	1	1	0	NA	1	0	0	0	1	0	1	1	1	1	1	0	NA	NA	0	2	2	0	0	1	1	1	1	0	0	2	0	0	NA	2	2	2	1	0	0	0	2	0	0	0	0	0	0	0	1	1	1	1	0	0	1	0	0	0	0	1	0	2	0	0	0	0	0	0	1	0	0	1	1	1	0	0	0	1	0	0	0	0	0	0	0	0	0	1	1	0	1	1	2	1	NA	1	1	2	0	2	0	0	0	0	1	0	0	0	0	0	2	0	0	0	0	0	0	1	1	1	0	1	0	1	1	1	1	0	1	0	1	0	1	1	0	1	0	0	1	0	1	0	1	1	0	1	0	1	0	0	0	0	0	0	0	0	0	0	1	0	0	0	1	1	1	0	1	0	0	0	0	0	1	0	0	0	0	2	2	0	1	0	0	0	0	0	0	0	0	0	0	0	0	1	1	0	0	0	2	2	2	2	1	2	0	0	0	0	0	0	0	0	0	0	0	1	0	1	0	0	0	0	2	0	1	1	1	1	1	1	1	0	0	0	1	0	NA	0	0	0	NA	2	2	0	0	0	0	1	0	0	0	2	0	0	0	1	NA	0	0	0	1	0	0	1	1	1	1	0	2	0	0	1	0	1	0	0	1	1	0	0	0	0	1	0	0	0	2	1	1	1	0	0	1	1	1	1	0	0	0	0	0	2	0	2	0	0	0	1	1	0	0	0	0	2	0	0	0	0	0	0	0	0	1	0	0	0	0	0	2	0	0	2	0	0	0	0	0	0	0	0	0	2	0	0	0	0	0	0	0	1	1	0	0	1	1	0	1	0	0	1	2	0	0	0	1	1	1	0	0	1	0	1	1	0	0	1	1	0	0	0	0	1	0	0	0	2	0	0	0	1	0	0	1	1	0	0	0	0	0	0	0	2	2	0	0	0	0	0	0	1	1	1	0	0	0	0	1	0	1	1	1	1	0	1	1	0	1	0	1	0	1	1	1	0	0	0	0	1	1	1	0	0	1	1	0	2	1	1	1	0	0	0	1	0	1	1	1	0	0	0	0	0	2	2	1	0	0	2	1	1	1	1	NA	1	1	2	0	0	0	NA	1	0	0	0	1	1	0	0	0	0	1	2	0	0	0	0	0	0	0	0	1	0	1	0	0	1	0	1	0	0	0	0	0	0	0	0	1	0	0	0	0	0	2	0	0	0	0	0	0	0	0	0	2	0	2	0	0	0	0	0	2	0	2	1	1	NA	0	0	0	0	2	2	2	0	2	1	1	0	0	0	1	0	0	1	0	1	0	NA	1	1	0	0	0	1	1	1	1	0	1	0	0	1	0	1	0	0	0	0	1	0	1	0	0	0	NA	0	1	NA	0	NA	1	0	2	0	1	0	2	NA	0	0	0	0	0	2	0	0	2	0	0	0	0	0	2	2	0	0	0	NA	2	2	0	0	2	0	0	0	0	0	0	0	NA	2	2	1	1	0	2	1	0	0	2	2	0	0	0	0	1	NA	1	1	1	0	1	1	0	0	0	0	1	1	0	1	1	1	1	1	0	0	1	0	0	0	0	0	0	0	0	0	1	0	0	0	0	0	2	0	2	1	0	0	0	2	2	1	2	2	0	0	0	2	2	0	0	0	0	0	NA	0	0	1	0	0	1	0	0	0	0	0	0	0	0	0	1	0	0	0	0	1	2	1	2	2	1	0	0	2	2	1	1	0	2	1	1	1	0	0	2	2	0	1	0	0	1	0	0	0	0	1	0	1	0	1	NA	1	1	0	1	0	0	0	0	2	2	0	0	0	0	1	1	0	0	0	0	1	0	1	1	1	1	1	0	1	1	1	1	0	0	0	0	0	2	0	2	0	0	0	0	0	1	0	0	0	0	0	0	0	0	0	0	0	0	0	0	0	0	0	NA	0	0	0	0	1	0	0	0	0	1	0	1	2	0	0	0	0	NA	0	1	1	0	0	0	0	0	0	1	0	0	NA	0	0	1	0	1	0	1	NA	0	0	0	2	2	1	NA	0	1	1	2	0	0	1	0	0	1	0	1	0	NA	1	0	1	0	1	0	1	1	0	0	0	1	0	0	0	0	0	1	1	NA	1	2	0	1	1	1	0	1	0	1	0	1	1	1	1	1	1	1	1	1	1	1	1	1	2	1	1	1	1	1	1	2	2	2	2	2	2	2	2	2	0	1	0	0	0	0	0	0	0	0	0	0	0	0	2	0	0	0	0	1	0	0	1	2	2	1	0	2	1	1	1	0	0	0	1	1	1	2	1	1	1	1	1	2	0	0	0	0	1	0	0	0	0	0	0	2	0	0	0	0	0	1	1	1	1	1	1	1	1	0	1	0	2	2	0	0	0	0	0	0	1	0	1	0	2	2	2	2	0	0	0	2	2	1	1	1	0	1	0	2	0	0	0	0	0	0	0	0	0	0	2	0	0	0	0	0	0	2	0	0	0	0	0	2	2	0	0	0	1	0	1	0	1	0	0	1	0	0	1	0	0	0	1	0	0	1	0	1	1	0	1	1	0	1	1	0	0	1	0	0	NA	1	1	0	0	0	1	1	1	0	1	0	1	1	0	0	0	1	0	1	1	0	1	1	0	1	1	0	1	1	0	0	1	NA	1	0	0	0	1	0	0	0	0	0	0	0	0	1	1	1	1	0	1	1	0	1	1	1	0	1	0	0	0	0	0	1	1	1	0	0	0	1	0	2	0	0	0	0	0	0	1	0	0	1	1	0	0	0	0	0	0	0	0	0	0	0	0	0	1	0	0	1	1	1	0	0	NA	1	1	0	1	1	1	0	0	0	0	0	0	1	1	1	0	0	NA	0	1	0	1	0	0	1	1	1	NA	NA	1	0	0	0	2	0	0	0	2	2	0	2	0	0	0	0	NA	2	1	1	1	2	2	1	0	0	0	1	0	0	0	0	1	1	0	1	0	2	1	1	1	0	0	0	2	0	1	1	1	1	1	1	1	1	0	0	0	1	0	0	0	0	0	0	0	1	1	0	0	0	1	1	1	1	0	0	2	0	1	0	0	0	0	0	0	0	0	0	0	0	0	NA	0	0	0	0	0	0	0	1	2	0	2	2	2	2	2	0	0	0	0	0	0	0	0	1	1	1	1	1	1	1	1	0	0	0	0	0	1	0	0	0	0	0	0	1	0	2	0	1	0	0	1	0	0	0	2	0	0	0	0	0	0	NA	0	0	NA	0	2	0	1	0	0	0	0	1	NA	0	0	0	0	0	2	0	0	1	1	1	1	NA	1	0	1	NA	1	2	1	1	1	1	0	0	2	1	1	0	1	1	0	0	1	1	0	0	0	1	0	1	0	0	0	0	0	0	0	0	0	0	0	0	0	0	1	0	NA	0	0	1	0	0	1	1	0	1	1	0	1	0	0	1	1	2	0	2	0	0	0	1	0	1	2	1	1	1	0	2	0	0	0	1	1	0	1	0	1	1	0	2	0	0	1	0	2	0	0	0	1	0	0	0	0	0	0	2	0	0	0	0	0	0	0	0	0	0	0	0	0	0	2	0	1	0	2	NA	0	0	NA	0	0	0	0	0	2	0	0	0	1	1	0	0	1	0	2	0	2	0	2	1	1	0	1	1	0	0	0	NA	0	0	0	0	0	2	0	0	0	0	0	1	0	0	NA	0	0	0	0	0	NA	0	0	0	NA	2	0	0	0	0	0	0	0	0	1	1	0	1	0	0	0	1	1	0	1	1	0	0	0	0	0	0	0	0	0	0	0	0	0	0	0	0	1	1	1	1	1	1	1	1	0	1	1	0	1	0	1	1	0	0	0	0	1	0	0	2	0	2	2	1	0	1	0	0	1	1	1	1	0	0	0	NA	2	0	0	1	1	0	0	1	1	1	0	0	0	0	0	1	0	0	0	0	0	0	1	1	1	1	1	0	1	1	0	1	1	1	0	1	1	0	1	1	0	1	1	1	1	0	1	1	0	0	1	0	2	0	0	0	0	0	0	1	0	0	0	0	1	0	0	0	0	1	0	1	1	0	0	0	0	0	1	1	0	0	0	0	0	0	1	0	0	1	1	1	0	0	1	1	1	0	1	1	1	1	1	1	0	0	1	0	1	1	0	1	0	0	1	1	1	1	0	1	0	1	1	1	NA	1	0	1	1	1	0	1	1	0	1	0	1	0	0	1	2	NA	0	1	0	2	0	0	1	0	1	1	0	1	0	1	0	0	0	1	2	0	NA	2	0	1	0	1	0	NA	0	2	0	1	0	0	1	2	0	0	0	NA	0	1	1	2	0	2	0	2	0	0	0	0	0	0	0	0	0	0	0	0	0	0	0	0	0	0	1	0	2	0	1	1	0	0	2	0	0	0	1	1	0	0	1	1	1	0	1	1	1	0	0	0	0	0	0	1	1	1	0	NA	NA	1	1	1	1	0	0	1	1	0	2	2	0	0	0	0	1	2	0	1	1	0	1	NA	0	0	0	2	0	0	0	0	2	2	0	1	1	1	0	1	1	1	NA	0	1	0	1	1	1	1	1	0	1	0	0	1	0	0	1	0	0	0	0	0	0	0	2	0	0	0	1	2	1	1	NA	0	1	1	0	0	0	1	0	0	0	NA	NA	0	0	0	0	0	0	0	1	0	1	0	0	2	2	0	0	1	1	2	0	0	1	0	1	1	1	0	0	0	2	2	0	0	0	0	0	1	0	0	0	0	1	0	0	0	0	0	0	1	0	1	1	2	1	1	0	1	1	0	1	1	1	0	0	0	0	0	0	1	0	0	0	0	0	0	0	0	0	0	0	0	0	1	0	1	0	NA	1	1	0	1	0	1	1	1	1	1	1	0	1	0	0	1	0	0	0	0	0	0	0	1	0	1	0	0	1	1	0	0	0	0	1	1	0	1	1	0	0	1	0	1	NA	0	1	0	0	1	0	1	0	1	0	0	1	0	1	0	1	2	1	0	1	0	1	1	0	1	1	1	0	NA	1	0	0	0	0	0	0	1	1	2	0	0	0	0	1	0	0	1	1	0	0	2	0	1	0	0	0	0	2	1	1	0	1	1	1	2	0	0	0	1	0	1	2	1	0	1	1	0	0	NA	0	2	1	0	0	0	0	0	1	0	0	0	0	0	0	0	2	0	1	0	1	0	0	0	1	1	0	2	1	NA	1	1	1	NA	1	1	1	0	1	0	0	0	0	0	0	0	0	2	1	1	0	0	0	0	1	0	1	1	1	1	1	0	1	1	1	1	1	1	1	0	0	1	0	0	1	1	0	2	0	0	NA	0	1	1	1	0	0	0	0	0	1	0	0	1	0	0	1	1	1	0	0	0	0	1	2	0	1	0	0	0	0	0	NA	0	1	0	1	0	1	0	0	1	0	0	0	1	1	0	1	1	0	1	1	1	0	0	0	0	0	0	0	1	1	1	0	2	2	2	2	0	2	0	0	0	0	2	2	2	2	2	2	0	2	0	0	0	0	0	0	0	1	1	1	0	0	1	1	1	1	2	2	2	2	2	0	0	0	2	0	0	0	NA	1	0	1	0	0	0	0	0	1	1	1	NA	0	0	0	1	1	1	1	0	1	0	0	1	0	0	0	0	0	0	0	1	1	0	0	1	2	0	0	0	0	0	0	0	0	1	0	1	0	0	0	0	0	0	0	0	0	0	0	0	1	1	2	1	0	0	1	1	1	0	1	1	0	1	1	0	0	0	1	1	2	NA	0	1	0	1	NA	1	1	1	1	1	0	0	1	0	0	0	0	0	0	0	1	1	0	0	1	0	0	NA	0	0	0	0	0	0	0	0	0	0	0	0	1	0	0	0	0	0	0	1	0	0	1	0	1	0	0	1	0	0	0	0	2	0	0	1	0	1	0	0	0	0	1	0	0	0	0	0	1	0	0	0	0	1	0	0	0	0	1	2	0	0	0	0	0	0	0	NA	0	0	0	0	0	0	NA	0	0	0	1	2	0	1	2	2	1	0	0	0	0	1	0	0	0	1	1	1	1	0	0	0	1	1	0	0	0	1	0	0	1	1	0	1	1	1	0	1	0	0	0	0	1	2	2	0	1	1	NA	0	2	0	0	0	0	2	0	0	1	1	1	1	2	1	1	1	0	1	0	0	1	1	1	1	1	1	1	0	0	2	0	0	1	1	1	1	1	1	0	0	1	1	0	0	0	0	0	0	0	0	0	0	1	1	1	1	0	2	0	1	0	0	1	0	1	0	1	0	1	NA	1	1	0	1	0	0	0	2	2	2	0	0	0	0	0	1	1	1	1	0	0	0	1	0	0	0	1	1	1	1	0	1	0	1	NA	0	0	NA	0	0	0	1	0	0	0	0	0	2	0	0	1	1	1	0	0	1	0	1	1	0	0	0	0	0	0	1	1	2	0	0	2	1	1	1	0	0	1	0	0	0	0	0	1	1	0	1	1	0	0	0	2	0	0	0	0	1	1	0	1	1	1	1	1	1	2	1	0	0	0	0	1	1	1	1	0	1	0	1	0	1	0	1	0	1	0	1	0	1	1	0	0	0	0	1	0	0	0	1	0	1	1	1	0	0	1	1	1	0	0	0	0	0	0	2	0	0	0	0	0	0	0	2	2	1	0	0	2	0	0	0	2	0	2	2	2	2	0	0	0	0	0	0	0	0	0	0	0	0	0	0	0	0	0	2	2	0	0	NA	0	0	0	2	2	2	0	2	2	1	0	2	1	1	0	0	0	1	0	0	0	0	0	0	0	0	0	0	1	0	0	0	0	1	0	0	0	0	0	1	0	0	1	NA	1	1	0	0	0	0	1	0	0	0	0	1	0	0	1	0	1	1	1	0	0	1	0	1	0	0	0	1	0	1	1	1	0	1	0	1	2	1	0	NA	0	0	1	0	0	0	0	0	1	0	0	1	1	1	0	1	NA	0	0	1	1	0	0	0	1	1	1	1	1	2	0	0	0	0	0	0	0	0	0	0	1	1	0	0	0	0	0	0	0	0	1	1	1	0	0	0	2	0	0	0	0	0	0	1	0	1	0	0	0	NA	0	NA	0	1	1	1	1	0	0	0	1	2	0	0	1	1	2	0	0	0	0	1	2	1	0	0	0	1	1	1	1	0	0	1	0	NA	1	1	0	0	0	1	1	0	1	0	0	0	0	0	0	0	0	1	0	1	0	2	1	1	1	0	2	1	1	0	0	1	0	1	0	0	0	2	0	0	2	0	NA	NA	2	1	1	0	2	2	0	1	1	0	0	0	0	0	0	0	1	0	1	1	1	0	0	0	1	0	1	1	0	1	0	0	0	1	0	0	0	0	1	0	1	0	0	0	0	0	1	1	1	0	0	0	1	2	2	1	0	1	0	0	0	0	1	0	1	0	1	1	0	1	1	1	0	0	1	0	1	1	1	1	1	1	1	0	0	1	2	0	0	0	1	0	1	0	1	1	1	1	1	1	0	0	1	1	0	1	1	0	0	0	0	2	0	0	0	0	1	0	1	1	0	0	0	0	0	1	2	2	2	0	0	1	1	0	0	1	0	1	0	0	0	1	1	1	1	0	0	0	0	1	0	0	0	0	1	0	0	0	0	1	0	0	NA	2	0	2	0	2	2	1	0	2	2	2	NA	2	NA	1	0	2	0	1	0	NA	0	1	0	0	1	1	0	0	0	0	1	1	0	2	0	0	1	0	0	2	2	0	0	1	0	0	2	0	2	0	0	0	0	0	0	1	0	0	0	0	0	0	1	0	1	0	0	1	2	2	0	2	1	0	0	0	0	1	1	0	1	0	1	1	0	0	0	0	2	0	1	0	0	1	1	1	1	1	1	1	1	0	1	1	1	1	1	1	1	1	1	1	0	0	0	0	0	0	1	0	2	2	0	0	0	0	0	0	0	0	0	0	1	0	0	0	1	0	0	0	1	1	0	0	0	0	1	1	0	1	0	0	0	0	0	0	0	0	0	0	0	2	0	0	0	0	0	0	0	0	1	0	1	0	1	1	1	1	1	0	0	1	1	0	0	0	1	0	1	0	0	0	0	0	0	0	0	1	0	1	1	1	1	1	1	NA	0	1	1	1	0	0	0	0	0	1	0	0	1	1	0	0	0	0	2	0	0	1	0	0	0	0	0	1	1	1	1	0	1	0	0	1	0	1	1	1	0	0	1	1	1	0	0	0	1	1	0	1	1	0	0	0	1	1	0	2	0	0	0	1	0	0	0	0	0	0	0	2	0	1	1	1	2	0	0	0	2	2	1	2	0	0	0	1	1	0	0	0	1	0	0	0	0	2	0	2	0	0	1	0	0	0	0	0	0	0	0	0	2	0	2	0	0	0	2	NA	0	2	0	0	0	0	2	0	0	0	0	2	0	0	1	0	1	1	0	0	0	1	1	1	1	0	0	1	0	0	0	0	0	1	0	0	0	0	0	1	1	0	1	0	1	1	1	0	2	0	0	0	1	0	NA	2	0	1	0	0	1	0	0	1	0	0	2	0	0	0	1	0	1	0	0	0	0	0	2	0	2	0	2	0	0	2	2	0	0	0	1	2	0	0	0	1	1	1	1	0	1	0	0	1	1	1	1	1	1	1	0	0	0	0	1	0	0	1	0	0	1	0	1	1	0	0	0	0	2	0	0	0	0	2	0	0	0	2	0	0	0	0	0	2	0	0	0	1	0	0	1	1	1	0	1	0	1	0	0	1	1	1	1	1	0	1	1	1	1	0	0	0	0	0	2	1	1	1	0	1	1	1	0	0	0	0	0	0	0	0	2	2	2	0	0	2	0	0	0	0	0	1	0	0	1	0	1	1	0	1	0	0	0	0	0	0	0	0	0	0	0	1	1	0	0	0	0	0	0	0	0	0	0	0	0	0	0	0	2	0	2	1	1	1	NA	1	1	1	1	1	1	1	1	1	1	1	0	0	1	0	1	1	1	NA	0	1	2	0	0	0	0	0	0	2	1	1	0	1	0	0	1	0	1	0	0	1	0	2	1	0	0	0	2	0	0	0	0	0	1	0	1	0	1	0	1	0	0	2	1	0	0	1	1	1	0	1	0	1	1	1	1	1	0	0	0	NA	0	0	0	0	0	0	0	2	0	1	0	1	0	1	1	0	0	0	1	1	0	NA	2	0	0	0	0	0	2	0	2	2	2	0	0	0	0	0	0	1	0	0	0	0	1	0	0	0	1	2	NA	2	1	1	2	0	2	1	0	1	2	1	NA	1	1	0	0	0	0	1	1	0	0	0	0	1	1	1	1	1	1	0	1	0	1	1	1	1	0	1	0	1	0	1	1	1	0	0	0	0	0	0	1	0	0	1	0	2	2	1	0	0	0	0	1	0	0	0	0	0	0	0	0	0	0	0	0	0	2	0	0	2	2	1	0	1	0	1	1	0	1	0	0	1	0	0	0	2	0	0	0	0	1	2	0	0	1	NA	0	1	2	2	0	1	0	0	0	1	0	0	0	0	0	0	0	0	0	2	0	0	0	0	0	0	2	0	0	0	0	2	0	0	0	0	1	0	0	0	0	1	0	0	0	0	1	0	0	0	0	0	1	1	1	1	1	1	0	1	1	1	0	0	1	0	0	0	0	0	0	1	0	1	1	0	0	0	1	1	1	0	1	0	0	0	1	0	0	0	0	0	0	1	1	0	1	1	0	NA	1	2	1	0	1	0	2	0	2	0	0	0	0	1	0	2	0	0	0	0	0	0	0	0	0	0	2	0	0	0	0	0	0	1	1	1	0	1	0	2	0	0	0	0	0	0	0	0	1	1	0	2	0	1	0	2	0	1	1	0	2	0	1	1	0	0	0	1	0	0	0	0	0	0	0	2	0	0	0	0	0	0	0	2	0	2	2	0	2	0	2	2	2	0	0	0	2	2	0	0	0	0	0	0	0	2	2	2	0	2	2	2	0	0	2	2	0	0	2	0	1	0	0	0	0	0	0	1	0	0	1	1	0	0	0	2	0	0	0	0	1	0	0	1	0	0	1	1	1	1	0	0	0	0	0	1	0	0	0	2	0	0	1	1	0	1	0	0	2	0	2	0	0	1	0	0	0	1	1	0	1	0	0	1	0	1	0	1	0	1	0	0	1	0	2	1	0	0	1	1	0	NA	0	0	1	0	0	1	0	1	1	1	0	0	1	0	0	0	1	1	1	1	0	1	0	0	0	0	0	0	0	2	2	0	0	0	0	0	0	1	0	0	0	0	1	0	0	0	0	0	0	0	0	0	1	1	1	NA	1	1	0	1	0	NA	0	0	0	0	0	0	1	0	1	1	1	0	1	0	1	0	1	0	0	2	0	0	0	0	0	2	NA	2	0	0	0	NA	1	0	0	0	0	0	1	1	2	1	0	2	0	0	2	1	0	1	2	NA	NA	2	2	0	0	2	0	2	2	2	1	2	1	0	0	1	0	0	1	0	0	NA	0	1	2	0	0	0	0	0	1	0	0	0	0	0	1	2	0	0	0	1	1	1	0	0	0	2	0	0	0	1	0	0	1	1	0	0	1	0	1	NA	0	1	0	2	0	2	0	0	NA	1	1	0	0	0	0	1	1	0	0	1	0	0	0	0	1	1	0	0	1	0	0	0	1	0	0	0	1	0	1	NA	0	1	1	0	0	0	2	2	2	1	0	NA	0	1	0	0	0	0	0	0	1	0	1	1	0	0	2	1	0	0	1	1	1	1	1	1	1	1	1	0	0	0	2	0	0	1	1	1	0	2	1	0	0	1	0	0	1	2	0	0	0	0	2	2	0	0	0	1	2	0	1	1	0	0	1	0	2	NA	2	1	1	0	1	0	0	0	NA	1	0	1	0	0	0	0	1	0	0	0	0	2	0	0	1	1	1	1	1	1	0	0	1	0	0	0	0	1	1	1	1	2	2	2	NA	0	0	1	0	0	0	0	0	0	0	0	0	1	2	0	1	0	1	1	0	0	0	1	0	0	0	0	0	0	0	0	0	0	0	0	0	0	0	0	0	0	2	0	2	0	0	0	0	1	1	0	0	1	1	1	1	0	0	0	0	1	0	1	1	1	1	2	1	0	0	0	0	0	1	1	1	0	1	1	1	0	0	1	0	1	1	0	1	1	0	2	1	1	0	0	0	1	0	0	1	1	0	1	0	0	0	1	0	0	0	0	0	1	1	0	1	1	0	0	0	0	1	1	0	0	2	0	0	1	0	0	0	0	0	0	0	1	NA	0	1	1	0	0	1	0	1	1	2	0	0	0	0	0	0	2	0	1	1	1	1	1	0	0	0	0	0	2	0	0	0	0	1	1	0	0	0	1	NA	0	NA	0	0	2	0	NA	1	0	0	0	0	1	0	1	2	0	0	0	0	0	2	0	0	0	0	2	0	2	0	0	0	0	2	0	0	0	NA	2	0	0	2	2	0	0	0	0	0	0	0	0	0	0	2	0	0	0	0	0	1	0	0	0	0	0	0	0	0	0	1	1	1	0	0	NA	1	1	0	0	0	1	1	1	1	NA	0	2	0	0	0	2	2	2	2	0	0	0	0	1	0	0	1	1	1	0	0	1	0	0	0	0	0	0	0	0	0	0	0	1	1	0	0	0	0	1	0	0	0	0	0	0	0	0	0	0	0	0	0	0	1	0	1	1	1	0	0	0	2	1	2	NA	1	0	0	0	0	0	0	1	0	2	0	NA	1	1	1	0	1	2	0	1	0	1	1	0	0	2	0	1	0	2	1	0	0	0	0	1	0	0	0	0	2	1	0	2	0	2	1	0	0	1	2	0	0	0	0	0	0	0	0	0	0	2	2	0	0	0	2	1	0	0	0	0	0	0	0	1	1	0	1	0	0	0	0	0	0	0	0	2	1	0	0	0	0	0	1	0	1	1	1	0	0	1	1	0	0	1	1	0	0	1	1	0	1	2	1	1	2	2	0	0	1	0	1	1	1	1	1	0	0	0	0	0	1	0	1	1	1	1	0	1	0	2	1	0	0	0	1	0	1	1	0	0	0	1	0	0	0	0	0	0	0	0	2	0	1	0	1	1	1	1	0	1	1	1	1	1	0	0	1	1	1	1	0	1	0	1	0	0	1	0	0	0	0	2	0	0	0	0	0	0	0	0	0	0	0	2	0	0	1	1	0	2	1	2	0	0	0	0	0	1	1	0	NA	0	1	0	1	1	1	NA	0	1	2	2	0	0	0	1	0	NA	1	0	1	0	1	NA	1	1	0	1	1	0	0	1	0	2	0	0	0	0	2	0	1	1	0	1	1	1	0	0	1	0	0	1	1	0	2	2	0	0	0	0	0	0	2	2	2	0	NA	1	2	2	0	NA	0	1	0	0	1	0	0	2	1	2	1	0	1	0	1	0	0	1	1	1	0	2	1	1	1	1	0	1	0	1	0	1	0	1	NA	1	1	1	1	1	2	0	0	1	0	1	0	0	0	NA	0	0	0	1	0	1	0	0	0	0	1	2	0	0	NA	1	0	0	0	0	1	0	0	0	1	0	0	0	0	0	1	1	1	0	1	1	0	1	0	1	1	1	1	0	0
BELC18_3	0	1	1	1	1	0	1	0	0	1	0	0	1	1	0	0	1	0	1	0	1	0	0	0	1	0	1	0	0	0	0	0	0	0	0	0	0	0	0	1	1	1	1	1	1	0	2	0	0	1	0	0	0	1	1	0	0	1	1	0	2	2	2	2	0	2	0	1	0	1	0	1	0	0	0	1	1	0	0	0	0	0	0	0	0	0	0	0	0	0	0	0	0	0	0	0	1	0	0	0	0	1	0	1	0	0	0	0	0	0	0	1	0	1	1	1	0	1	1	1	0	0	0	0	1	1	0	0	0	0	0	0	0	0	0	2	1	1	1	1	1	1	0	0	1	0	0	1	1	1	1	1	1	1	1	1	0	0	1	0	0	1	0	1	1	0	1	1	0	2	1	1	1	1	1	1	0	0	2	2	2	1	2	2	2	2	1	1	1	1	0	0	1	0	1	1	0	0	0	0	0	0	0	0	1	0	0	0	1	0	0	0	0	1	1	1	0	0	0	0	0	0	0	0	0	0	0	0	0	0	0	0	0	1	0	0	0	0	1	0	0	0	2	2	1	1	0	0	0	1	1	1	0	1	1	1	0	0	1	0	0	0	1	2	2	2	0	0	2	0	1	1	1	0	1	1	0	1	0	1	1	0	0	0	0	0	0	0	0	0	1	0	0	0	0	1	1	2	0	1	1	0	1	0	1	0	0	0	1	0	0	1	0	1	1	2	0	2	2	0	0	0	0	0	0	0	0	0	0	0	0	0	0	0	0	0	2	0	0	0	0	1	0	0	1	0	0	1	0	0	1	0	0	0	0	0	0	0	0	0	2	0	0	0	1	0	1	0	1	1	0	0	0	0	0	0	0	0	1	0	0	0	0	0	0	1	1	1	0	0	0	0	0	0	0	1	0	0	0	0	0	0	2	0	2	2	0	0	1	0	1	1	0	0	1	0	0	0	0	1	1	0	0	1	1	0	1	0	0	0	0	0	0	0	0	0	0	0	0	0	0	0	0	0	1	0	1	1	1	1	0	NA	1	0	NA	1	0	1	1	0	0	1	0	0	1	1	0	1	1	1	0	1	0	0	0	1	1	0	0	0	0	1	0	0	0	0	0	0	0	1	1	1	0	1	0	0	0	0	0	1	1	1	1	0	1	1	1	0	0	0	1	0	0	0	0	0	0	0	1	2	0	2	0	2	1	1	0	0	0	1	0	0	0	0	1	1	2	NA	1	1	1	1	1	0	0	1	0	0	0	0	0	0	0	0	0	0	2	0	1	0	0	0	1	1	0	0	1	0	0	0	0	0	0	0	2	0	1	2	1	1	1	0	2	0	0	1	1	1	1	0	1	0	0	1	1	0	1	1	1	0	0	1	1	1	0	0	0	0	0	0	0	1	0	1	0	0	0	0	0	1	1	0	1	1	0	0	0	0	0	1	1	0	0	1	0	2	0	0	0	1	1	1	1	0	0	0	0	0	0	0	2	0	0	0	2	2	0	2	0	0	2	2	2	0	0	0	0	0	0	0	2	2	2	0	2	0	0	0	0	0	0	0	1	1	1	0	0	0	0	0	0	2	2	2	0	2	0	2	0	0	0	1	0	0	0	0	0	1	1	0	1	0	1	1	0	0	0	0	1	2	2	2	2	2	0	1	0	2	0	0	0	0	0	NA	1	0	1	0	1	2	0	0	1	0	1	1	0	0	1	0	1	1	0	2	0	1	0	1	1	1	1	1	1	0	0	2	0	1	1	1	1	1	0	0	2	NA	0	0	0	0	0	0	1	0	1	1	0	1	0	0	1	0	1	1	1	1	1	0	0	1	1	1	0	1	0	2	2	1	0	0	0	0	0	0	0	0	0	0	0	0	0	2	0	1	0	0	1	1	2	0	2	1	2	2	2	0	2	1	1	0	0	0	0	0	1	1	0	1	1	0	1	0	1	1	1	0	1	1	0	0	0	1	1	0	0	0	0	2	0	0	0	0	0	0	2	1	0	0	0	1	0	1	1	0	0	1	0	1	0	0	1	0	1	0	0	0	0	0	0	1	1	0	1	0	1	0	1	1	1	0	0	0	0	1	0	1	0	0	0	0	1	0	2	2	0	0	1	1	0	0	1	1	0	0	0	1	0	1	0	1	0	0	0	0	1	1	0	0	1	0	0	2	2	0	0	0	0	0	0	0	1	0	0	0	NA	1	0	0	0	0	0	0	0	0	0	0	1	0	0	0	0	0	0	1	0	2	2	2	1	1	1	0	0	0	1	0	1	0	0	0	0	0	0	0	0	0	0	0	1	NA	0	0	0	0	0	1	0	0	0	1	1	1	0	0	0	1	1	1	1	1	1	1	1	1	1	1	1	0	0	0	0	1	0	1	0	0	1	1	0	2	0	0	1	0	0	0	2	2	1	0	0	1	0	1	0	NA	1	1	0	0	1	0	1	0	2	0	1	0	0	1	1	0	0	0	0	0	1	0	0	0	1	0	1	0	1	0	0	1	1	0	0	0	0	1	0	1	0	0	0	0	1	0	0	NA	0	0	0	0	1	1	0	0	0	2	1	0	0	0	0	0	1	1	0	0	0	2	0	0	0	0	0	0	0	1	0	0	1	1	1	1	0	0	1	1	1	0	0	0	0	0	0	0	0	0	0	1	0	0	0	0	0	0	0	0	1	2	0	0	0	1	0	1	0	0	0	1	1	1	NA	1	1	0	2	0	1	1	1	2	2	0	0	0	1	NA	0	NA	0	1	0	0	0	0	0	0	0	0	2	2	0	0	0	0	0	0	0	0	0	0	0	0	0	0	NA	0	1	1	0	1	0	1	1	1	0	1	0	0	1	0	0	0	0	0	0	0	0	0	0	0	2	0	2	0	1	0	0	0	NA	1	0	0	1	1	1	0	0	1	1	1	0	0	0	0	0	0	2	0	0	0	1	0	0	1	0	0	1	0	1	0	1	0	1	0	0	1	0	0	2	1	1	0	0	0	0	0	0	1	1	1	0	1	2	1	1	1	1	1	1	1	1	1	1	1	0	1	1	1	0	0	0	0	1	1	1	0	NA	1	2	0	0	1	0	2	0	2	1	0	0	0	0	0	1	1	0	1	1	1	1	1	0	0	0	0	0	0	0	0	0	1	1	2	0	0	1	1	1	0	1	0	0	1	0	0	2	2	2	1	0	0	2	1	1	0	0	1	1	1	1	0	NA	1	0	2	0	0	0	0	0	0	0	0	0	0	0	0	0	0	0	0	0	0	0	1	0	0	1	1	0	0	1	0	0	0	0	0	0	2	2	0	0	0	0	0	0	0	0	2	2	2	2	2	2	2	2	2	0	0	0	0	2	0	0	0	1	1	0	1	0	1	1	1	1	1	1	1	0	1	1	1	0	1	0	1	1	0	1	0	0	2	1	2	0	NA	0	0	0	0	2	0	1	0	2	0	0	1	1	0	0	0	0	0	0	0	0	1	1	0	0	0	0	2	0	0	2	2	2	0	1	0	0	1	1	1	0	0	0	0	1	1	0	0	1	0	1	1	2	2	1	0	1	0	0	2	0	2	0	0	0	0	0	2	0	2	2	1	0	1	0	1	0	0	0	0	1	0	0	0	0	0	0	0	0	0	2	0	1	0	0	2	0	2	1	0	0	0	0	0	0	0	0	0	0	0	0	0	0	0	0	1	1	0	1	1	0	0	0	0	1	1	0	0	1	0	1	0	0	0	0	0	0	0	0	0	0	0	0	0	0	0	0	0	2	0	0	0	0	0	1	1	0	1	0	1	1	0	1	1	1	1	1	1	1	1	1	0	0	1	0	2	0	1	1	0	1	1	1	0	0	0	0	0	1	1	0	0	0	0	0	0	0	0	1	0	0	0	0	0	0	0	1	1	1	0	1	0	0	2	1	2	0	0	0	2	0	0	0	0	1	1	1	1	1	0	1	1	1	1	0	1	0	1	0	1	1	0	0	0	0	0	0	0	0	1	0	0	0	0	0	0	0	0	0	0	1	1	2	1	0	0	0	0	0	0	1	1	0	1	0	0	0	2	0	0	0	0	2	0	0	0	0	2	0	0	1	0	1	1	1	1	1	1	1	0	0	0	0	0	0	0	0	0	0	1	0	0	1	0	0	0	0	0	1	0	0	1	1	0	0	0	0	0	0	0	0	0	2	0	0	1	1	1	0	0	0	0	0	0	NA	0	1	0	0	0	0	0	1	1	1	1	2	0	1	1	1	1	0	1	2	0	0	0	0	0	0	0	0	0	0	0	0	0	2	0	0	0	1	1	1	1	1	0	1	1	1	NA	0	0	1	1	1	0	0	0	0	0	0	0	0	0	0	0	0	1	0	0	0	0	0	0	0	0	0	0	0	1	0	0	1	0	0	1	0	0	0	0	0	0	0	1	1	0	1	0	0	0	0	2	0	0	0	0	0	0	1	1	NA	1	0	0	1	1	0	0	0	0	0	0	0	1	0	2	0	0	0	1	1	1	1	1	0	1	0	NA	1	0	1	1	0	0	1	0	1	0	1	1	1	1	1	1	0	1	0	0	0	0	0	0	0	0	0	0	0	0	1	0	0	0	1	0	1	0	0	1	1	1	1	0	0	2	0	0	0	0	0	0	0	0	0	0	0	0	0	0	0	1	1	0	1	1	0	1	1	0	0	1	1	1	1	0	0	0	0	1	0	1	0	0	1	1	0	1	0	0	0	0	1	0	0	2	1	1	1	1	1	2	2	0	2	0	0	0	1	1	1	1	0	1	0	0	1	1	1	1	0	0	0	1	1	0	1	0	0	NA	2	2	2	2	0	2	0	2	0	2	0	2	0	0	2	2	0	0	0	0	0	1	0	0	0	0	0	0	0	0	0	0	0	0	0	1	0	1	0	0	1	1	1	1	1	0	1	1	0	1	0	1	0	0	0	1	0	1	1	1	1	0	0	0	0	0	0	0	1	1	1	1	1	1	1	0	1	1	1	1	1	1	1	1	0	1	0	0	0	0	0	0	0	0	NA	2	2	0	0	0	2	0	2	0	2	0	0	0	0	2	0	0	1	1	1	0	0	1	0	0	0	0	0	0	1	1	0	1	0	0	1	1	0	0	0	1	0	0	0	0	0	1	1	0	1	0	1	NA	1	0	2	0	0	0	0	0	0	1	0	1	0	1	1	1	1	1	0	0	0	0	0	0	0	1	2	0	1	0	1	1	0	1	0	0	1	0	0	2	1	1	1	1	0	0	2	0	0	2	2	1	0	1	1	0	1	0	0	0	1	0	0	0	1	1	0	1	0	1	0	0	0	0	0	0	0	0	0	0	2	0	0	0	0	0	0	0	0	2	0	0	0	1	1	0	0	0	1	0	0	0	0	0	0	0	0	0	0	0	0	0	0	0	0	0	0	0	0	1	0	0	0	0	0	1	0	1	1	1	0	1	0	1	1	1	1	0	NA	NA	0	0	0	0	1	1	0	1	0	1	0	0	0	1	1	0	0	1	0	0	1	0	0	0	1	0	1	0	0	0	0	1	0	2	0	2	1	0	1	0	0	NA	0	0	0	0	0	0	0	1	0	0	0	0	0	0	1	0	1	0	0	0	0	0	0	0	1	0	1	0	0	0	0	2	0	1	2	1	0	0	0	0	0	0	0	0	2	0	2	0	2	2	0	0	0	0	0	1	0	1	1	1	1	NA	0	0	1	1	0	0	2	2	0	0	1	0	1	2	2	2	2	0	0	0	0	0	0	1	0	0	0	0	1	1	0	0	1	1	1	1	0	0	NA	0	0	0	0	1	1	1	NA	1	2	0	1	0	0	0	1	0	0	1	0	0	1	0	0	1	0	0	NA	1	1	1	0	0	1	0	1	0	0	0	0	1	2	0	0	0	2	2	0	0	0	1	1	1	0	1	1	0	1	0	0	1	1	0	0	2	0	2	0	0	2	2	1	0	0	0	0	0	0	1	1	1	1	0	0	1	0	0	0	1	NA	1	1	0	0	NA	0	0	1	1	1	0	0	0	0	0	0	0	0	0	2	0	0	2	0	1	0	0	0	1	1	1	1	0	0	0	1	0	0	0	0	0	0	0	0	0	0	0	2	0	0	NA	0	1	0	0	1	0	2	2	2	2	0	0	0	0	1	1	0	1	0	1	1	2	0	0	0	0	0	0	0	0	2	2	2	1	1	1	1	0	1	0	1	0	0	0	2	0	0	0	0	2	0	2	2	0	0	1	1	0	0	1	1	1	0	1	1	0	0	0	0	2	1	0	1	1	1	0	2	0	0	0	0	0	0	0	1	0	0	0	0	2	0	0	0	1	0	0	0	0	0	0	1	0	2	0	1	0	0	0	0	2	2	1	1	1	1	1	0	1	0	1	1	0	1	1	1	1	1	1	0	NA	1	0	1	0	0	0	0	0	0	0	0	0	0	0	0	0	0	0	0	0	0	0	0	0	1	0	1	1	0	1	0	1	0	0	0	0	0	1	1	0	1	1	0	1	1	1	1	1	1	0	0	1	0	0	0	1	1	1	2	0	0	0	0	2	0	2	0	0	0	0	0	0	0	0	0	0	0	0	0	0	0	1	1	1	1	1	1	1	1	0	1	0	1	1	1	2	NA	2	1	2	0	1	2	1	2	2	2	0	0	0	1	0	0	1	1	1	0	0	0	0	0	2	0	0	2	0	0	0	0	1	0	1	1	0	0	0	2	2	2	2	2	2	1	1	1	2	1	0	0	0	0	1	0	2	0	0	1	1	0	0	1	1	0	1	1	0	1	0	0	0	0	0	0	1	1	0	1	0	0	0	0	0	0	0	0	0	0	0	2	0	2	0	0	2	0	0	2	2	0	0	2	0	2	2	2	0	0	0	0	0	0	0	1	1	1	0	0	2	1	2	2	0	0	1	1	1	1	0	0	1	0	1	0	0	1	1	2	0	1	1	1	1	1	1	0	1	1	0	1	1	0	1	2	1	0	0	0	0	0	0	0	NA	0	0	0	0	2	2	2	2	2	2	0	0	0	0	1	1	1	1	2	1	1	1	NA	1	1	1	1	1	0	0	1	2	0	1	NA	1	0	0	0	0	0	0	1	0	2	2	2	0	0	0	0	1	1	0	0	0	1	1	0	1	1	1	1	1	1	2	0	0	1	2	0	2	0	0	0	1	0	0	2	0	0	0	1	0	0	0	0	0	0	0	0	0	1	1	0	1	0	1	0	0	2	0	0	0	0	1	1	1	1	0	0	0	2	1	0	0	0	1	1	0	1	1	1	1	0	0	0	0	0	NA	1	1	2	0	1	0	0	0	0	0	0	0	0	0	0	2	1	1	1	1	1	1	0	1	1	0	1	1	1	1	1	0	0	0	0	0	0	0	0	0	0	0	0	0	1	0	0	0	1	0	0	0	0	0	NA	0	0	0	2	0	0	0	2	2	0	0	0	0	0	0	0	1	0	0	2	0	NA	0	0	0	1	1	0	1	1	0	0	1	0	1	1	1	1	1	0	1	1	0	1	1	1	0	1	0	1	0	0	0	0	1	0	0	0	1	2	1	0	0	0	0	0	0	0	1	1	0	0	0	1	1	1	0	0	0	1	1	1	0	1	0	1	1	1	0	0	1	1	0	0	0	1	0	0	0	0	0	0	0	0	1	0	0	0	0	0	2	0	0	0	0	0	1	0	0	1	0	0	0	1	1	1	1	0	1	1	0	1	2	0	1	1	1	1	1	0	1	1	1	0	1	1	1	0	0	0	0	0	0	0	1	1	0	2	2	0	2	0	0	2	0	2	1	1	1	1	NA	0	0	1	1	0	0	0	0	0	1	0	1	1	0	0	0	0	0	0	0	0	1	0	0	0	0	0	0	0	0	1	0	1	1	1	0	0	0	0	0	0	0	2	0	0	0	2	0	2	2	0	1	1	1	1	0	0	0	0	0	0	0	0	0	0	0	0	0	0	2	1	0	1	0	0	0	0	0	1	0	0	0	0	0	0	0	2	2	0	2	0	0	0	1	0	1	1	0	0	0	1	0	1	0	0	1	1	0	0	0	1	1	1	1	1	1	1	0	0	0	0	1	1	0	1	2	0	2	0	0	1	2	0	0	2	0	2	2	2	2	0	0	2	0	0	0	2	2	0	2	2	0	0	1	1	0	0	2	2	0	0	0	0	0	0	1	1	0	1	0	1	1	1	1	0	0	0	0	2	2	0	2	0	0	0	0	0	2	2	0	2	0	0	0	2	0	0	0	0	2	0	0	0	2	0	0	0	0	0	2	1	0	1	0	0	1	0	0	0	0	0	0	0	0	0	0	2	0	2	0	0	0	2	0	2	0	0	0	0	0	1	1	1	0	0	1	0	0	0	0	0	0	2	1	1	0	0	1	1	1	1	0	0	1	1	1	0	0	1	0	0	2	0	0	1	0	0	0	0	0	0	2	0	1	0	0	0	1	1	0	1	0	0	2	0	0	0	0	1	0	0	0	0	0	1	1	0	0	0	1	0	1	1	1	2	1	1	0	1	0	1	1	1	1	1	0	1	1	0	0	0	1	0	NA	2	2	1	0	0	1	1	1	1	0	0	0	2	0	0	0	0	1	0	0	0	NA	0	1	0	0	0	1	0	0	1	0	0	0	0	1	1	0	0	1	1	1	1	1	1	1	0	0	0	0	1	0	0	0	0	0	0	0	1	0	0	1	0	0	0	0	0	1	0	0	0	0	1	1	2	1	1	0	0	0	0	2	2	0	0	0	0	0	0	0	NA	0	0	2	NA	0	0	0	2	2	2	0	0	0	2	0	0	0	2	0	0	0	0	0	2	0	0	2	0	0	0	0	0	0	1	1	0	0	0	0	2	1	1	0	1	0	1	0	1	1	0	0	0	0	0	0	1	NA	1	0	1	0	0	1	1	1	0	0	0	0	0	1	0	1	0	0	0	1	1	1	0	0	0	0	0	0	0	0	0	1	0	0	0	0	0	0	0	0	0	1	0	1	0	1	1	0	1	0	0	0	0	0	1	0	0	0	1	1	1	1	0	1	0	0	0	1	1	1	1	0	1	1	1	0	0	0	0	0	0	0	0	0	0	0	0	1	0	0	0	0	0	0	0	0	0	0	0	1	1	0	1	0	1	0	1	0	0	0	1	0	0	0	0	0	0	0	1	1	1	1	0	0	1	1	1	1	0	0	0	0	0	1	2	2	0	0	0	2	0	0	1	0	0	0	0	0	0	0	0	0	0	0	0	2	NA	1	0	0	NA	0	0	0	NA	0	0	0	2	0	2	1	0	0	1	0	1	0	1	0	0	0	1	1	0	1	0	1	1	0	0	1	0	1	0	0	1	1	1	0	0	0	0	1	0	0	0	1	0	0	0	1	1	1	1	1	0	1	1	0	0	1	1	0	0	0	2	0	1	0	1	2	1	0	1	1	2	0	1	1	1	1	0	0	0	0	0	0	1	0	1	1	0	0	0	0	1	0	2	0	2	0	2	0	0	0	0	1	0	1	1	0	0	1	0	0	0	0	0	0	0	0	0	1	1	1	1	NA	0	0	0	1	1	1	0	1	1	0	0	0	1	0	1	1	1	0	0	1	1	2	0	1	1	0	0	1	1	0	0	0	0	1	0	0	0	0	0	1	0	0	0	0	0	0	1	0	0	0	0	2	0	0	1	1	1	1	1	0	0	0	2	1	1	0	0	0	1	1	0	0	0	0	0	1	0	0	2	0	1	0	0	0	0	0	1	1	1	1	1	1	0	1	1	1	1	1	0	0	1	0	0	0	1	1	1	0	0	1	0	1	0	1	0	0	1	2	1	0	0	1	1	0	0	1	1	2	0	2	2	0	0	0	1	1	0	1	0	0	1	0	0	0	0	2	2	1	2	1	1	1	0	1	1	1	0	1	1	1	1	1	1	0	0	0	0	0	0	1	0	0	1	1	1	1	1	1	0	1	1	1	0	0	NA	2	1	1	1	1	1	0	1	0	1	1	1	0	0	0	0	0	1	1	0	0	0	0	0	1	0	1	0	0	0	0	0	0	1	0	1	1	1	0	0	1	0	1	NA	0	0	1	0	1	0	0	0	0	0	0	0	0	1	0	1	0	1	1	1	1	0	1	0	0	1	2	1	1	1	0	0	0	0	0	1	1	0	1	0	1	1	1	NA	1	0	0	0	0	0	0	0	1	1	0	0	1	0	0	1	1	1	1	1	1	1	1	0	1	0	0	0	1	2	0	1	1	1	2	1	1	1	1	1	0	0	0	0	0	0	0	0	1	1	1	0	0	0	0	1	1	0	0	0	1	1	1	0	0	0	0	1	0	0	0	0	2	2	0	2	2	0	0	0	0	1	0	1	0	1	1	1	1	1	1	1	0	0	0	0	1	1	1	0	0	0	0	0	0	0	0	1	1	1	0	0	0	0	2	0	0	1	0	0	0	0	0	2	2	0	0	1	1	1	1	1	0	0	0	2	0	0	0	0	0	0	1	0	0	0	0	0	0	0	0	0	0	0	1	2	0	0	2	1	0	0	0	0	0	0	1	0	0	1	1	1	1	1	1	1	1	0	1	1	1	1	0	1	1	1	1	0	0	0	0	0	0	0	0	0	2	0	2	0	0	2	0	1	0	1	1	1	1	1	0	0	1	1	0	0	0	0	1	0	0	2	0	0	0	0	0	0	1	1	0	1	1	1	1	0	0	0	1	0	0	0	1	0	1	1	0	2	0	2	0	1	1	1	1	1	0	0	0	1	0	0	0	0	0	1	1	0	0	1	1	0	0	0	0	0	0	1	0	1	1	1	0	1	1	1	0	0	0	0	0	0	0	1	2	0	0	0	0	0	0	2	0	0	0	0	0	0	0	0	0	0	1	0	1	0	0	0	1	0	1	0	NA	0	0	0	1	0	1	1	0	1	0	1	1	0	0	2	0	1	1	0	2	0	2	1	0	1	1	0	1	0	1	0	1	0	0	0	2	0	0	1	1	0	0	0	0	0	1	0	0	0	0	0	0	1	1	1	0	0	1	1	0	2	1	1	0	1	1	0	1	1	1	1	1	1	0	0	0	0	0	1	0	1	1	1	1	1	0	NA	0	0	0	0	1	0	0	1	1	1	1	0	0	0	1	1	2	0	0	0	2	0	1	0	0	0	0	0	0	1	0	0	1	2	1	1	1	1	0	0	0	1	0	2	1	0	1	1	0	1	0	2	0	0	0	0	0	0	0	1	0	1	1	0	1	0	0	0	0	0	0	0	0	1	1	1	1	0	0	0	1	0	0	1	1	0	0	0	2	2	0	0	1	0	1	1	1	0	1	0	0	0	0	0	0	0	0	0	0	0	0	1	1	1	0	2	0	0	0	0	0	0	0	1	1	0	0	0	1	0	0	2	0	0	0	1	1	1	1	1	0	1	1	1	0	1	1	1	1	1	0	0	0	2	0	1	0	0	0	0	0	1	0	1	0	1	1	0	2	2	1	2	0	0	0	0	1	1	0	0	0	1	0	0	0	1	0	0	0	1	1	NA	1	0	1	0	1	1	1	1	0	1	0	2	0	0	2	2	0	0	0	0	1	0	0	0	0	0	0	0	0	0	0	0	0	1	0	1	0	1	0	0	0	0	0	0	0	0	0	0	0	0	2	0	0	0	0	2	1	0	0	0	0	1	0	1	0	0	1	0	0	0	0	2	2	0	2	2	0	0	0	2	2	2	0	1	1	0	0	0	0	0	0	0	0	2	0	0	0	1	1	1	1	0	1	0	1	1	1	0	0	0	0	0	0	0	0	0	0	1	1	1	2	1	1	0	1	1	0	1	1	1	0	0	2	0	2	0	2	0	2	0	1	0	0	1	0	0	0	0	0	0	0	0	0	0	1	1	0	0	0	1	1	0	1	1	1	1	1	0	1	0	0	1	0	0	0	1	1	0	1	1	1	1	1	1	1	1	1	1	0	0	0	0	1	1	0	1	0	1	1	0	1	0	0	0	0	0	0	0	0	0	0	2	2	0	1	0	0	0	0	2	2	0	1	1	1	1	0	0	1	0	0	1	0	0	0	0	0	0	0	0	0	0	0	0	0	NA	0	0	0	2	2	2	2	2	2	2	2	2	0	1	0	0	0	2	1	0	1	0	1	0	1	0	0	0	0	1	1	0	0	0	0	1	1	0	1	1	1	0	0	1	1	0	0	0	0	0	1	1	0	1	1	0	0	0	0	0	0	0	0	1	0	0	0	0	0	0	0	0	0	0	0	0	0	2	0	0	0	0	0	1	1	0	0	0	0	1	0	1	0	1	1	0	0	0	0	0	1	0	1	0	1	0	0	1	1	0	0	0	1	0	0	1	NA	2	0	0	0	2	1	0	0	2	0	2	0	2	0	0	0	1	1	0	1	1	1	0	1	1	0	1	0	0	1	1	0	0	2	0	1	NA	0	1	0	0	1	1	0	1	0	0	0	0	0	0	0	0	1	0	1	0	0	0	1	0	0	0	1	1	1	0	1	1	1	0	1	0	1	0	1	1	1	0	0	0	0	2	0	1	1	1	0	1	0	0	0	1	NA	0	0	NA	0	0	1	1	1	1	0	0	0	0	0	0	0	0	0	0	0	0	0	0	0	0	0	0	1	2	0	1	0	0	0	1	0	0	0	1	1	1	1	1	0	1	0	1	0	0	1	1	0	0	1	0	1	0	0	0	1	1	1	0	0	1	1	0	1	0	1	0	1	0	1	1	0	0	2	0	0	0	0	0	0	0	0	0	0	0	2	0	0	0	0	2	2	0	0	0	1	0	0	0	0	0	0	1	0	0	2	NA	0	0	0	0	0	0	0	0	2	1	1	0	0	1	0	1	1	0	1	2	0	0	0	0	0	0	0	0	1	0	0	0	1	0	1	1	1	0	1	1	1	0	1	1	0	1	1	1	0	1	0	0	0	0	1	0	2	0	1	0	0	0	0	0	1	1	0	0	0	0	2	0	1	0	0	0	0	2	1	1	0	0	0	0	0	0	0	0	0	0	0	0	0	0	0	0	0	0	0	0	0	2	2	2	2	1	1	0	0	0	0	0	0	0	NA	NA	NA	0	1	0	0	2	1	0	1	0	1	0	0	0	0	1	1	0	1	0	0	1	0	1	0	1	1	1	1	0	2	0	1	0	0	0	0	0	0	0	0	0	0	0	0	0	0	0	0	0	0	0	0	0	0	0	0	0	0	0	0	0	0	0	1	1	1	1	1	1	1	1	1	1	1	1	1	1	1	0	NA	2	1	1	0	0	1	0	0	0	0	2	1	0	0	0	0	1	1	1	1	0	NA	0	1	0	0	0	0	0	0	0	0	0	1	1	0	0	0	0	1	1	NA	0	1	2	2	1	1	0	0	1	1	1	0	0	NA	0	0	0	0	1	0	1	1	0	0	0	1	0	1	2	1	0	1	2	0	2	0	0	0	0	0	0	0	0	0	0	0	1	1	0	0	0	0	0	1	2	0	0	0	1	0	0	0	0	0	0	1	0	0	1	0	0	0	1	0	0	2	0	1	0	1	1	0	0	0	0	0	0	0	0	0	0	0	0	0	0	0	0	1	1	0	0	0	0	0	0	1	0	1	0	1	1	0	2	0	0	0	2	0	0	0	0	1	0	0	1	1	1	1	1	0	1	0	0	1	0	0	1	1	0	0	1	1	NA	2	1	1	2	2	1	1	1	0	1	0	1	0	1	0	1	1	0	1	1	1	0	1	0	1	1	1	1	1	0	0	2	2	0	1	1	1	0	1	1	1	0	1	0	0	1	1	1	0	0	1	0	0	0	1	1	1	1	1	1	1	1	1	0	NA	1	1	1	2	0	0	0	0	0	0	0	1	0	0	0	0	0	0	0	0	0	0	0	1	1	1	1	1	1	1	2	0	0	2	NA	0	1	1	1	0	0	0	0	0	2	0	0	0	0	0	0	1	1	0	0	0	0	0	0	1	1	0	1	0	0	1	0	0	0	1	0	NA	1	0	1	0	0	0	2	0	0	1	0	0	0	0	0	0	0	0	2	0	0	0	0	0	0	2	2	0	2	2	0	2	2	2	2	1	0	0	2	2	0	0	0	NA	0	0	2	0	0	0	2	0	0	0	0	0	1	0	2	0	2	1	1	1	1	1	0	0	0	0	0	0	0	1	1	0	1	1	0	0	0	0	1	0	0	0	0	0	0	2	0	NA	2	2	2	2	2	2	0	0	0	2	2	0	0	0	0	2	2	0	0	2	1	0	1	0	1	2	2	0	0	0	0	0	0	0	0	0	0	0	0	0	0	0	0	0	1	0	1	0	1	1	0	0	0	2	0	NA	0	0	0	0	0	0	0	0	1	0	0	0	0	NA	0	0	0	1	1	0	0	1	1	1	0	0	0	0	0	1	0	0	1	1	0	0	0	1	0	0	0	0	0	0	1	2	1	1	0	0	1	1	1	1	0	1	1	1	0	1	1	1	1	0	0	0	0	0	1	1	1	0	0	1	1	1	1	1	1	1	1	0	1	0	0	0	0	0	0	0	1	0	2	0	0	1	0	1	1	1	0	0	1	0	1	2	0	2	2	2	1	0	1	1	1	0	0	0	1	1	1	1	1	0	0	0	1	1	0	1	1	0	1	1	0	0	0	0	0	0	0	1	0	0	0	1	0	0	1	0	NA	0	0	0	0	0	0	2	0	0	1	1	1	1	1	1	1	NA	0	0	0	1	1	0	0	0	0	0	0	1	0	0	0	1	0	1	0	0	1	1	0	0	1	0	0	0	0	0	0	1	0	2	0	1	1	1	1	1	1	0	NA	NA	0	NA	0	1	0	1	1	1	1	1	0	0	0	0	1	1	0	1	NA	0	NA	1	0	2	2	0	2	1	1	1	0	0	0	0	0	0	0	0	0	0	0	0	0	0	1	0	0	0	1	1	0	1	0	0	0	1	NA	1	0	0	0	2	2	0	0	2	2	0	1	1	0	0	0	1	0	1	0	0	0	0	0	0	0	0	1	0	0	0	0	0	1	0	0	0	0	1	2	2	1	0	1	1	1	1	1	0	1	0	1	1	0	0	0	1	1	1	0	0	0	0	0	0	1	0	0	0	0	1	0	1	NA	NA	2	0	0	0	1	0	0	0	1	1	1	0	1	0	0	0	0	0	0	0	0	0	0	0	1	NA	0	0	1	0	1	1	1	1	1	1	0	0	1	0	1	1	1	0	0	1	0	1	0	0	1	1	0	0	0	0	1	0	0	0	0	1	0	0	0	2	1	0	0	0	0	0	0	0	1	1	1	0	1	1	1	1	NA	0	NA	2	0	0	0	0	1	0	1	0	0	0	1	1	2	1	1	1	0	1	0	0	1	1	1	2	1	1	0	0	1	0	1	0	1	1	1	1	2	0	0	0	0	0	0	0	0	2	0	0	0	2	2	2	2	2	2	2	2	0	2	2	2	2	0	2	0	0	0	0	0	0	0	0	2	0	0	0	0	0	2	0	2	0	0	0	1	0	0	0	0	0	0	0	NA	2	0	0	0	0	0	0	0	1	0	0	1	1	0	0	0	1	1	1	1	0	0	1	1	0	1	1	0	0	1	0	0	0	0	0	0	1	0	0	0	0	1	1	1	1	1	0	0	1	0	0	1	1	0	1	0	1	1	0	0	0	0	0	0	2	0	0	0	0	2	0	0	1	0	2	2	2	2	0	2	2	2	0	0	2	2	2	2	0	0	0	0	0	0	0	1	1	0	0	0	1	0	0	1	0	1	1	1	0	1	0	0	0	0	0	1	0	1	1	1	0	1	1	0	0	0	0	1	1	0	0	0	0	0	0	0	1	1	0	0	2	0	0	2	1	0	0	0	0	0	0	0	1	0	1	1	1	1	1	0	0	1	NA	1	0	2	2	0	0	1	0	0	1	1	1	1	0	NA	NA	0	1	1	1	0	0	1	0	0	0	0	0	0	2	0	0	0	0	0	0	0	0	1	1	1	1	1	0	0	1	1	1	0	0	0	0	1	1	1	0	1	1	NA	0	0	1	0	0	0	1	0	0	0	0	0	0	1	0	0	0	2	2	1	1	0	0	1	0	0	0	0	0	1	0	0	0	0	0	0	0	0	0	1	0	0	0	2	0	0	0	2	0	1	2	NA	2	2	2	0	0	0	0	0	1	1	1	0	0	0	0	0	0	1	0	0	0	0	1	0	0	0	1	0	0	1	0	1	1	0	0	0	1	0	0	1	1	1	1	1	1	0	1	1	0	1	1	0	0	0	0	0	1	0	2	2	0	1	1	1	0	0	0	0	0	0	0	0	0	0	2	0	0	1	0	0	1	0	1	0	0	0	0	0	0	1	0	0	0	1	0	0	1	0	0	1	1	1	0	0	1	2	1	0	1	1	0	1	1	1	0	0	1	1	1	1	1	0	1	0	1	0	1	1	1	1	1	0	1	0	0	0	0	0	0	2	0	1	0	0	0	1	0	1	0	0	2	1	0	0	NA	0	0	0	1	0	0	1	0	1	1	1	0	1	0	1	1	1	0	1	1	1	1	1	1	1	0	0	0	2	0	0	0	0	0	1	0	0	1	0	0	0	2	0	0	0	0	0	0	0	0	0	0	0	0	0	0	0	0	0	0	0	0	0	0	0	0	1	0	1	0	1	1	1	1	0	0	0	2	1	1	0	0	0	0	2	1	1	0	1	0	0	0	0	0	0	0	0	1	1	1	0	0	1	0	0	0	0	0	0	0	0	0	1	0	1	0	0	0	0	NA	0	0	0	0	1	1	1	0	0	0	1	0	2	2	2	2	2	0	2	1	1	0	0	0	0	0	0	0	1	1	1	1	1	0	2	0	1	1	0	1	0	2	2	0	1	1	1	1	0	2	0	0	0	0	2	0	2	2	1	1	0	0	1	0	0	1	0	1	0	1	0	1	1	1	1	1	1	1	1	1	1	0	0	0	0	0	0	0	0	1	0	1	1	0	0	0	0	0	1	0	0	0	0	1	2	0	0	0	0	0	2	0	1	0	1	1	0	0	0	1	1	0	0	0	1	0	0	0	0	0	0	0	0	0	0	0	0	1	0	1	2	0	0	0	0	0	0	0	0	1	0	0	0	1	2	1	2	0	0	0	0	1	0	1	0	0	2	1	1	1	0	0	1	1	0	0	0	0	0	0	0	1	0	1	0	1	0	2	0	0	0	0	1	0	2	1	1	1	1	1	1	0	0	0	1	0	1	NA	1	0	1	0	1	0	2	2	1	0	0	0	2	0	0	0	1	1	2	1	1	NA	0	1	1	0	1	0	1	1	1	0	1	1	1	2	0	0	0	2	0	0	2	0	0	0	1	0	0	1	1	0	1	1	1	1	1	1	0	2	0	2	0	0	NA	1	0	1	0	1	0	1	1	0	2	0	0	0	0	0	0	1	1	1	0	0	1	0	1	1	1	1	0	1	1	0	0	0	0	0	2	0	0	0	0	1	0	NA	0	1	0	0	0	1	0	0	0	1	0	1	0	1	0	0	1	1	0	0	0	1	0	0	0	1	0	0	0	0	1	NA	0	2	0	0	0	0	1	0	0	1	0	0	0	1	1	1	1	1	0	0	0	1	1	1	0	1	0	1	0	0	1	1	1	0	0	1	0	0	1	0	0	1	0	0	0	0	1	0	1	1	0	2	1	2	1	1	1	1	0	0	1	1	1	1	NA	0	0	0	0	0	0	1	0	0	0	0	0	1	2	2	0	1	0	1	1	1	0	1	0	0	0	2	2	0	0	0	0	0	0	2	0	0	0	0	0	1	1	0	2	NA	NA	0	1	NA	0	1	0	0	1	0	0	0	0	0	1	1	2	0	0	0	0	0	0	1	0	1	1	0	0	1	1	1	1	0	0	0	0	0	1	0	0	0	0	0	0	2	1	0	0	1	0	1	0	0	1	0	0	0	0	0	NA	0	0	0	0	0	0	2	0	0	0	0	0	2	0	0	0	0	1	0	0	0	0	0	0	2	1	1	1	1	1	1	1	0	0	0	1	0	1	0	1	1	1	1	1	2	2	0	0	0	0	0	0	0	1	0	0	0	0	1	0	1	1	1	0	0	1	0	0	1	0	0	2	0	0	0	2	2	2	2	2	2	0	2	2	1	2	2	1	0	1	1	0	2	1	0	1	1	1	0	0	0	0	2	0	0	0	1	1	2	0	0	0	0	0	0	0	1	1	0	1	1	1	1	1	1	0	1	2	2	0	0	0	0	1	NA	1	1	1	0	1	0	1	0	2	0	0	0	0	0	0	1	0	0	0	0	0	0	0	0	0	2	0	1	2	1	0	1	0	1	1	2	0	0	0	2	0	0	2	0	2	1	0	0	0	0	1	0	0	1	0	1	0	1	1	1	2	0	0	1	2	0	0	0	0	1	0	0	0	0	0	0	0	0	0	0	2	2	2	2	0	0	0	0	0	0	0	1	1	1	0	1	0	0	1	2	2	2	2	2	0	0	0	0	0	0	0	0	0	0	1	1	0	1	1	1	0	0	1	0	1	0	0	0	0	1	0	0	0	0	0	0	0	1	1	0	0	0	NA	0	0	0	2	2	2	2	2	0	1	1	1	0	0	0	0	2	1	1	1	0	1	2	1	0	0	1	0	0	1	0	1	1	0	0	0	0	0	0	1	0	1	1	1	0	1	1	1	0	1	0	1	0	1	0	0	0	1	1	0	1	1	1	1	1	1	1	1	1	0	0	2	2	0	0	0	0	2	2	0	2	2	0	0	0	0	2	2	2	1	1	0	0	0	1	0	1	0	0	0	0	0	0	0	0	1	0	1	1	1	0	0	1	0	0	0	1	1	0	0	1	0	1	0	1	1	0	0	0	0	1	1	0	0	0	2	2	0	0	0	0	0	0	0	0	0	0	0	0	0	1	0	0	0	1	0	0	0	0	0	0	0	0	0	0	0	0	1	0	0	0	0	0	0	0	0	0	0	0	0	1	0	0	0	0	1	0	0	0	1	0	1	1	0	1	0	0	0	0	0	2	0	0	1	0	1	0	0	1	0	1	1	0	0	0	0	1	0	0	1	2	0	0	2	0	2	2	0	0	2	0	2	2	0	2	2	2	2	0	2	2	2	2	1	1	1	1	2	0	NA	2	0	2	0	2	0	0	2	2	0	2	2	2	2	0	0	0	2	2	2	2	0	2	0	0	0	2	2	2	2	1	1	0	1	1	0	0	0	0	2	1	1	1	0	2	1	0	0	1	0	0	0	0	0	0	0	0	1	1	0	1	0	0	0	0	0	0	0	0	0	1	0	0	1	0	2	1	2	2	0	0	1	2	2	0	1	0	1	1	0	1	1	0	0	1	0	0	0	0	0	0	0	0	0	0	0	0	1	0	0	0	0	0	0	0	0	0	0	1	1	1	1	1	2	0	0	0	0	2	0	0	2	0	2	0	2	0	0	0	0	0	2	2	0	0	0	0	0	0	0	0	0	0	0	0	2	0	2	0	0	0	2	0	0	0	2	0	0	0	0	2	2	0	0	0	2	1	0	1	2	0	1	1	0	1	0	0	0	0	0	0	0	0	0	0	0	0	2	1	2	2	1	1	1	1	1	2	2	0	2	2	2	0	1	0	1	1	1	0	1	0	0	0	1	1	1	1	1	1	1	1	1	1	0	0	0	0	1	0	1	1	1	0	0	0	0	0	1	0	0	0	0	0	0	0	1	0	0	0	1	1	0	0	0	0	1	0	1	0	1	0	1	0	0	0	0	1	0	0	2	0	0	0	0	0	0	NA	0	2	1	0	0	1	0	1	0	1	0	1	0	1	0	0	1	1	1	0	1	1	0	0	0	1	0	0	0	0	0	0	0	1	0	0	0	2	2	1	1	NA	1	1	1	1	0	0	1	1	0	1	0	0	0	2	0	0	0	1	0	1	NA	0	0	0	0	0	2	0	1	0	1	0	0	0	1	1	0	0	0	2	0	0	0	2	2	0	0	0	2	2	0	0	0	1	0	0	1	0	0	0	1	1	0	0	1	0	1	1	0	1	1	0	0	1	0	0	1	0	0	1	0	0	0	0	1	0	2	0	0	1	0	0	0	1	1	1	1	0	0	0	1	0	0	0	0	0	1	0	1	0	0	0	0	0	1	0	NA	1	0	0	0	1	0	1	0	0	0	2	1	1	1	0	1	1	1	1	0	0	1	0	0	0	0	0	0	1	1	0	0	1	0	1	1	1	1	0	1	1	1	0	1	1	1	0	1	0	2	0	2	0	0	0	2	0	0	2	0	0	0	0	0	0	0	0	0	0	0	0	1	0	2	0	0	0	2	0	2	0	0	0	0	0	0	0	0	0	0	0	1	0	0	0	0	0	1	1	1	1	1	0	0	0	1	0	NA	0	1	1	1	0	0	0	1	0	1	1	0	1	1	0	0	0	0	1	1	1	0	0	0	0	0	0	2	0	2	0	0	0	0	1	1	0	0	0	0	1	0	0	1	1	0	1	0	1	1	1	1	0	0	1	0	0	1	0	0	1	1	0	1	0	0	0	0	0	1	0	0	1	1	1	1	1	0	0	1	1	1	2	0	1	0	0	0	0	0	1	0	0	0	0	0	0	0	NA	0	0	0	NA	0	1	1	1	0	1	0	0	1	1	0	0	1	1	1	0	1	1	1	1	0	0	0	0	0	0	1	0	0	1	0	0	0	1	1	1	0	0	1	1	0	0	2	1	0	1	1	1	1	1	0	0	0	2	1	1	0	1	1	1	0	1	2	2	2	2	0	0	1	0	0	0	1	1	0	1	1	0	1	0	1	1	2	0	2	2	0	0	0	0	NA	0	0	0	0	2	0	0	0	2	2	0	2	2	1	0	0	0	1	0	0	0	0	0	0	0	2	2	1	1	0	1	1	1	0	0	0	1	1	2	2	0	2	1	1	1	0	0	0	0	0	1	1	1	1	1	1	0	1	1	0	0	2	2	0	0	0	0	0	1	0	0	0	0	0	0	1	1	1	1	0	1	1	1	0	1	1	1	1	0	0	0	0	0	0	0	0	0	0	0	0	1	1	0	0	1	1	1	0	0	0	1	1	2	1	1	1	1	1	1	0	1	1	0	1	1	0	1	1	1	1	1	0	0	0	0	2	0	0	0	0	2	0	0	0	1	2	0	0	2	0	1	0	1	1	0	2	1	0	2	1	0	0	0	2	2	0	0	0	0	0	1	0	0	0	1	0	1	0	1	1	0	2	0	0	1	0	0	0	0	1	1	1	0	1	0	0	1	0	1	0	1	0	0	0	1	0	0	2	2	1	0	0	0	1	0	0	1	0	0	0	0	0	1	0	0	2	0	0	0	0	1	0	0	0	0	2	0	1	0	1	0	0	0	0	1	1	1	0	0	1	0	NA	0	0	0	NA	0	2	0	0	2	0	1	0	NA	0	1	1	0	0	1	1	1	1	0	2	0	0	0	1	1	1	1	1	0	0	0	1	1	0	0	0	2	2	0	0	0	1	1	1	0	1	1	1	0	1	0	0	1	1	1	1	0	0	1	1	1	0	1	1	1	0	1	1	1	1	1	0	0	0	0	0	0	0	1	0	0	0	0	0	0	0	0	0	0	0	0	0	0	1	1	0	1	0	1	0	1	0	1	1	0	1	0	1	1	0	0	0	1	0	1	0	0	0	0	2	0	0	2	0	0	0	0	2	0	0	0	0	1	0	0	1	0	0	0	0	0	0	0	0	2	0	0	0	1	1	1	1	0	1	1	1	1	0	1	0	1	1	0	0	1	0	0	1	1	1	1	1	1	1	0	0	1	0	0	0	0	0	1	1	0	0	0	0	0	1	1	0	1	0	0	1	0	0	1	1	0	1	1	0	0	0	0	1	0	0	0	2	2	2	0	1	0	0	0	1	0	0	1	0	1	1	0	0	1	0	0	0	0	0	0	0	0	0	2	0	0	0	1	0	0	1	1	0	2	1	0	NA	1	0	0	0	2	0	0	1	0	0	0	1	0	0	0	0	0	0	0	1	NA	1	2	1	0	0	0	0	0	0	0	0	0	0	0	2	0	0	0	0	1	0	1	0	1	1	0	0	0	0	1	0	1	1	1	0	0	1	1	1	1	NA	2	0	0	0	0	0	0	0	0	0	0	0	0	0	0	0	2	0	2	1	1	1	0	0	0	0	1	0	0	0	0	0	2	0	0	2	0	2	2	0	0	0	0	0	0	0	2	2	0	2	2	0	0	0	2	0	2	0	0	0	2	0	0	0	0	0	0	0	0	0	0	0	0	0	0	1	0	2	0	0	0	1	0	0	1	0	0	0	0	1	0	0	0	0	0	0	0	2	0	0	0	0	0	0	0	0	0	0	0	0	0	0	2	0	0	0	0	0	0	0	0	0	2	0	1	0	0	1	0	0	2	2	0	1	1	0	0	1	0	0	2	0	1	1	1	1	1	0	1	1	1	0	0	1	1	1	1	2	0	0	0	0	1	1	1	0	1	1	0	0	0	1	1	1	1	2	2	1	0	0	0	1	1	1	0	0	2	0	2	0	0	1	1	1	0	0	1	0	1	1	1	0	1	0	0	0	1	0	NA	0	1	0	1	1	0	2	0	0	0	2	2	0	0	0	0	0	0	0	0	0	0	0	1	NA	0	1	0	0	0	0	1	0	0	0	0	1	0	1	1	NA	1	1	0	0	0	0	0	1	0	0	0	0	2	0	0	0	2	0	2	0	0	0	0	0	0	2	0	0	1	1	0	1	0	1	0	2	1	2	0	0	0	0	NA	1	1	1	1	0	0	0	0	0	0	1	1	1	0	0	0	0	0	0	0	0	0	1	1	0	0	0	0	0	NA	0	0	0	0	0	0	0	0	0	0	0	0	1	0	0	0	0	0	1	1	1	0	0	0	0	0	1	1	0	0	0	0	0	0	0	0	1	0	0	0	1	0	0	0	0	0	0	0	0	0	0	0	1	0	1	1	0	0	0	0	0	0	0	0	0	0	2	0	0	0	0	0	0	0	0	0	1	1	0	0	1	1	0	0	1	0	1	0	0	0	1	1	0	0	0	1	2	2	0	2	0	2	0	0	0	0	0	0	0	0	0	0	1	1	2	1	2	1	1	0	0	1	1	0	0	1	1	0	0	0	2	1	1	0	0	0	0	0	0	0	0	1	1	1	0	0	0	0	0	0	0	NA	1	0	0	0	0	0	2	2	1	0	1	1	2	2	0	0	2	1	0	1	1	1	2	1	1	1	1	1	1	2	0	2	2	0	1	0	0	0	0	0	0	0	0	0	0	0	2	0	NA	2	0	0	0	0	0	1	0	0	0	0	0	0	0	0	0	0	1	0	0	1	0	0	0	0	1	0	1	0	2	1	NA	1	0	0	1	1	1	1	1	1	1	1	0	1	1	0	0	0	1	0	0	2	1	1	0	0	0	0	1	1	1	0	0	0	0	0	0	0	0	0	0	0	1	1	0	2	0	1	0	0	0	0	1	1	0	0	0	0	0	0	0	0	0	1	2	0	0	0	0	0	0	1	0	0	1	0	1	1	0	1	1	1	0	0	2	0	1	1	0	1	1	0	0	0	0	0	0	0	0	0	0	0	0	0	0	2	2	2	NA	1	0	0	0	0	0	0	0	0	0	0	0	1	0	0	0	0	0	2	0	1	0	0	0	2	1	2	2	2	0	2	0	0	0	0	0	0	1	0	0	1	1	2	0	0	0	0	0	0	0	0	0	0	0	0	1	1	0	0	1	0	1	0	0	0	2	2	1	0	0	0	0	0	0	0	1	0	1	0	1	1	1	2	0	1	1	0	1	1	1	0	1	1	1	1	2	0	1	1	1	0	0	1	0	0	0	0	0	1	0	1	1	0	0	0	0	0	0	0	0	1	1	0	0	0	0	0	0	0	0	1	0	0	0	0	0	0	0	1	2	0	0	0	0	0	0	2	1	0	1	0	0	1	0	1	0	0	0	0	0	1	0	1	0	1	0	1	1	1	0	0	1	1	NA	NA	1	0	0	2	1	1	1	0	1	0	1	1	1	1	1	0	0	1	0	1	0	0	0	0	1	0	1	1	1	1	1	0	1	1	1	1	0	0	0	0	2	0	0	0	0	0	0	0	2	0	0	0	0	0	0	0	1	2	0	0	NA	0	0	2	0	2	1	0	1	0	2	2	2	0	1	2	1	1	0	0	0	0	0	0	0	0	0	1	1	0	0	0	0	0	1	1	1	1	NA	1	1	1	1	0	0	0	0	0	1	1	1	1	1	1	1	1	1	0	0	0	0	2	0	0	0	1	1	0	0	0	0	0	0	0	0	0	0	0	0	1	1	0	1	0	0	0	2	2	0	2	0	2	2	2	0	0	1	1	0	0	1	0	1	0	0	0	0	0	0	0	2	0	0	0	0	0	0	0	0	0	0	NA	2	0	0	0	0	0	0	0	0	0	0	0	2	0	2	2	0	0	0	0	0	0	0	0	0	0	0	2	0	0	1	1	0	1	0	0	0	0	0	0	1	1	0	1	1	1	1	1	0	0	0	1	0	1	0	0	0	0	0	0	0	0	1	0	0	1	0	0	0	0	0	0	0	0	2	0	0	0	0	0	1	0	0	0	0	0	1	0	0	0	0	2	2	2	1	0	0	0	0	0	0	0	0	0	0	1	0	0	0	1	1	0	2	2	0	1	1	1	0	0	1	0	0	1	0	0	0	0	0	1	0	1	0	2	2	1	0	0	0	2	2	0	1	0	0	1	0	0	0	0	1	1	0	0	1	0	NA	1	1	1	0	0	0	0	0	0	1	1	1	1	0	0	1	0	0	0	0	0	0	0	1	1	0	0	1	1	1	0	0	0	1	1	1	1	0	1	0	1	0	1	0	1	1	0	0	0	0	0	1	0	0	0	1	1	1	1	0	1	1	1	0	1	1	0	1	1	1	1	0	0	1	0	1	0	0	0	NA	0	1	1	NA	1	0	2	2	0	2	2	0	1	0	1	1	2	0	1	0	1	0	0	0	1	1	0	0	0	1	1	1	1	1	1	1	1	1	0	0	0	1	1	1	0	0	0	1	1	1	0	1	0	1	1	1	2	0	0	0	1	1	1	1	0	0	0	0	0	0	0	1	1	1	1	0	0	0	0	0	0	0	0	2	0	0	0	0	0	2	1	1	0	1	0	0	0	0	0	0	0	0	0	1	1	0	0	0	0	0	0	1	0	0	0	1	1	1	0	0	2	0	0	1	2	0	0	0	0	0	0	0	0	0	0	0	0	0	0	0	0	0	0	0	0	0	1	1	1	1	1	1	0	1	1	1	0	NA	1	0	0	0	0	1	0	0	0	NA	0	2	0	2	0	0	0	0	0	0	0	0	1	1	0	0	0	0	1	0	1	0	0	0	0	0	0	0	0	0	1	0	0	0	0	0	1	2	1	1	0	1	1	1	2	0	2	0	0	1	1	1	1	0	2	0	0	0	2	1	0	0	0	0	0	0	0	0	1	0	0	0	0	1	0	0	0	2	1	2	0	1	1	1	2	0	0	2	0	0	0	0	1	1	1	1	1	0	2	2	0	2	2	2	2	2	2	0	0	0	0	1	0	0	0	1	1	1	0	2	0	2	2	0	0	1	0	1	0	NA	1	1	0	0	0	0	0	0	0	0	2	0	0	0	0	1	1	1	0	0	1	1	2	1	1	0	1	0	1	1	0	0	0	0	1	0	0	1	1	1	0	0	1	0	0	0	0	0	1	0	0	2	0	0	0	0	1	1	1	1	0	2	1	1	1	0	1	1	0	0	2	0	1	NA	1	NA	0	1	1	0	1	1	0	0	0	2	0	0	2	1	1	0	1	2	0	1	1	1	1	1	0	0	0	0	0	0	0	0	NA	2	0	2	2	0	1	1	NA	0	0	0	0	2	NA	0	0	0	0	0	0	2	2	0	2	0	0	0	0	1	1	1	1	0	0	0	0	0	0	0	0	0	0	0	0	0	0	0	0	0	0	0	1	1	1	1	1	1	1	1	2	1	2	2	2	0	1	2	2	2	2	0	1	1	0	1	0	0	0	0	0	0	0	0	0	0	0	0	0	0	0	0	0	0	1	1	0	0	1	1	1	0	0	0	0	1	1	0	1	0	0	0	0	0	0	0	0	0	1	1	1	0	0	0	0	2	0	1	1	0	1	1	0	0	0	1	0	0	1	2	0	1	0	0	0	2	0	0	1	1	1	0	1	0	0	1	0	1	0	0	NA	0	0	0	0	0	0	0	0	0	0	0	2	0	0	0	0	0	0	0	0	0	1	1	1	0	0	2	1	0	0	0	0	0	0	1	0	1	0	1	0	1	1	1	NA	1	0	0	0	0	2	0	0	0	0	0	0	0	0	0	1	0	0	1	0	1	NA	1	0	1	2	1	0	0	0	0	1	0	0	0	0	0	1	0	1	1	0	0	0	1	1	0	0	0	0	0	1	2	0	1	0	0	2	0	0	0	0	0	0	0	1	0	1	0	0	1	0	0	1	1	0	0	0	0	0	0	0	0	0	0	1	0	0	2	0	0	0	0	0	0	0	0	0	0	0	0	0	0	0	2	0	0	0	1	1	0	0	0	0	1	1	0	0	0	1	0	0	1	0	0	0	1	0	0	0	0	0	2	0	0	0	1	0	0	1	1	0	1	0	1	1	1	2	0	2	0	1	1	1	0	1	0	2	0	2	0	0	1	1	1	0	0	0	1	1	1	1	1	0	0	0	0	0	0	0	1	0	0	0	0	0	1	1	0	0	1	0	0	1	0	0	0	2	0	0	0	1	1	0	0	0	1	0	0	0	0	0	0	1	1	1	1	0	0	1	1	0	1	0	0	0	0	0	0	1	0	NA	1	0	0	2	1	0	2	0	2	2	2	2	0	0	2	1	0	1	0	1	1	2	0	1	0	0	0	0	0	0	2	2	NA	1	0	1	1	1	0	NA	2	0	0	0	0	0	0	1	2	0	0	0	2	0	1	0	1	0	1	0	2	2	1	1	0	0	1	0	1	1	0	1	0	0	0	0	1	0	0	0	1	1	0	0	1	1	1	0	1	0	0	0	0	0	0	0	1	0	2	1	0	1	1	1	0	1	1	1	1	1	1	0	1	1	0	1	0	0	1	0	0	0	0	0	0	0	0	0	2	0	1	0	0	1	0	0	0	NA	2	0	0	0	0	1	1	1	0	NA	0	0	0	2	0	2	0	1	0	0	NA	0	1	1	1	0	0	1	0	0	1	0	0	0	0	0	1	0	0	1	0	2	0	0	2	2	2	0	2	1	0	0	0	0	0	1	0	2	0	0	1	0	2	1	1	0	0	0	0	0	0	0	0	0	0	0	1	0	0	0	0	0	2	0	0	0	0	0	2	0	0	0	0	0	0	0	0	0	0	0	0	0	0	1	1	0	0	0	0	0	0	0	0	0	0	0	0	1	2	0	0	0	0	1	1	1	1	1	1	1	1	0	1	0	1	1	NA	0	1	1	0	1	0	1	0	2	2	1	0	1	0	1	0	1	0	2	1	0	2	2	2	2	0	0	0	0	1	1	0	0	0	0	2	0	0	0	2	0	2	1	0	2	1	2	0	0	0	2	2	1	2	0	2	2	2	0	0	2	2	1	0	1	0	1	1	0	1	1	1	0	2	2	2	2	0	0	0	0	0	2	0	1	1	0	1	1	0	0	1	0	1	0	1	2	0	0	1	1	1	0	1	1	1	0	1	0	0	0	0	0	0	0	0	0	NA	0	0	0	0	1	0	1	0	1	1	2	1	1	0	2	2	2	0	0	0	1	0	1	0	0	2	1	1	1	1	1	1	0	1	1	0	0	0	1	0	1	0	0	1	0	1	0	1	0	0	0	0	0	1	1	1	0	0	0	0	0	0	0	1	0	0	0	2	1	0	0	2	0	2	0	0	1	0	2	2	2	2	0	1	1	0	0	0	0	0	2	0	0	0	0	0	0	0	0	0	0	2	0	0	0	0	0	0	0	0	0	0	2	0	1	1	1	1	1	1	1	0	1	0	2	1	1	0	0	0	0	1	2	0	1	0	0	1	1	1	0	1	0	0	0	1	0	1	0	0	0	0	0	0	1	1	0	0	0	2	2	2	0	2	2	2	2	2	0	0	2	1	0	0	0	0	0	0	0	0	1	0	1	1	0	0	0	0	0	0	0	0	0	1	0	0	0	0	0	1	0	0	1	1	2	2	0	2	0	0	0	0	0	0	1	0	1	1	0	0	0	0	0	0	0	2	0	2	0	0	0	0	0	0	0	0	0	2	0	0	0	0	0	2	1	1	0	1	0	0	1	1	1	1	1	1	0	0	1	1	0	1	0	1	2	2	1	0	0	1	2	2	2	1	0	0	0	0	0	0	0	1	0	0	2	0	0	0	0	0	0	0	2	0	2	1	0	0	0	2	2	1	0	1	0	0	0	0	0	0	2	2	0	0	1	0	0	0	2	0	0	0	0	0	0	0	0	0	2	0	0	1	0	1	0	0	0	1	1	0	2	0	0	0	0	0	0	0	0	1	0	NA	1	0	1	1	0	0	0	0	0	1	1	0	0	1	1	0	1	0	1	0	0	1	1	0	1	0	2	0	0	0	0	0	0	0	0	0	0	0	0	0	0	0	0	0	0	0	0	0	0	0	1	1	0	1	0	0	0	0	0	0	0	0	0	0	1	2	1	1	0	0	0	1	0	0	0	0	0	1	0	1	0	2	1	1	1	1	0	1	0	1	0	1	1	0	1	0	2	0	1	NA	2	2	0	1	0	1	0	1	2	0	0	1	0	0	1	1	2	0	0	1	0	2	0	2	0	0	0	0	0	0	0	NA	0	1	0	0	1	2	0	0	0	1	0	0	0	0	0	0	0	0	0	0	2	1	0	0	1	1	1	1	0	0	0	0	1	1	0	1	0	1	0	1	1	0	1	1	1	1	2	0	0	2	0	1	1	1	1	1	0	1	0	1	1	1	0	1	NA	0	0	0	0	0	1	1	1	1	1	1	1	0	1	0	0	1	0	0	NA	1	0	0	1	0	0	0	0	0	2	1	0	0	1	1	1	0	1	1	0	1	0	1	0	0	0	0	0	2	0	0	1	1	1	0	0	0	1	0	0	0	NA	1	0	0	1	0	0	1	0	0	0	0	0	0	0	0	0	0	1	2	0	0	0	1	0	0	1	2	2	0	0	NA	0	NA	0	1	0	0	0	0	1	0	0	2	0	0	1	1	1	1	1	0	1	0	0	1	1	0	0	0	0	0	0	0	0	0	0	0	0	0	2	2	0	0	0	0	1	0	1	1	1	2	0	0	0	1	1	0	0	0	0	0	0	1	1	1	1	0	0	NA	1	NA	0	0	1	1	0	0	0	0	0	0	0	1	1	1	0	0	0	1	0	1	1	0	1	0	1	0	1	0	0	0	0	0	0	0	0	0	0	0	0	0	1	1	0	1	1	1	0	1	1	0	0	1	NA	0	0	0	0	1	0	0	0	0	0	1	0	1	0	0	2	0	0	0	0	0	0	0	0	0	1	1	0	0	0	0	0	0	0	0	0	0	0	NA	1	0	1	0	0	1	0	1	0	1	0	0	0	1	0	2	2	1	NA	0	0	0	0	1	1	1	0	1	1	0	0	1	0	0	NA	0	0	0	2	1	1	0	0	0	1	0	0	2	0	1	0	0	1	0	1	0	0	NA	0	0	1	2	2	1	NA	0	0	0	0	0	0	0	1	1	0	1	0	1	0	0	0	0	2	0	2	0	1	0	1	1	0	1	1	1	0	1	1	0	0	0	0	1	1	0	0	0	0	0	1	0	0	0	0	0	0	0	0	0	1	1	0	0	0	0	0	0	0	0	0	2	0	2	0	0	0	1	1	2	0	0	0	0	0	0	0	0	0	0	0	1	0	1	0	0	1	0	1	1	0	0	0	0	0	1	0	0	0	1	0	0	0	0	0	1	1	1	0	0	1	0	1	0	1	1	0	0	1	0	1	1	1	1	0	1	0	0	NA	0	0	0	0	0	0	1	1	2	0	0	1	1	0	0	1	0	0	0	1	0	0	0	0	1	2	1	0	0	0	0	0	0	0	0	0	0	0	1	1	1	2	NA	2	0	1	0	0	0	1	0	1	1	1	0	0	0	1	0	0	1	0	0	2	0	0	0	0	1	1	0	1	1	1	1	2	1	0	0	1	1	0	1	1	1	0	0	0	0	0	2	1	1	1	1	1	NA	1	1	0	0	0	0	0	0	0	0	0	0	0	0	1	0	1	1	0	1	0	1	1	0	0	1	1	1	1	1	0	1	1	0	1	0	0	1	0	1	0	0	0	0	0	0	0	2	2	0	0	0	0	0	0	0	0	1	0	0	0	1	0	0	1	0	0	0	0	1	2	2	0	0	0	0	2	0	1	1	2	2	2	0	0	0	0	0	1	1	1	1	0	0	NA	0	0	0	0	0	1	0	0	0	0	0	1	1	0	0	0	0	1	1	0	0	0	0	0	0	0	0	0	0	0	2	1	0	0	1	1	1	1	NA	0	1	1	1	1	1	1	0	1	0	2	0	0	1	1	0	0	1	1	1	1	1	1	0	1	0	1	1	1	0	0	0	0	1	0	0	1	1	0	0	0	2	0	0	1	1	0	2	0	2	2	0	1	0	0	0	1	0	1	0	1	0	2	0	0	0	1	0	1	1	0	0	1	0	NA	1	1	2	1	1	0	1	0	1	1	0	0	0	0	0	0	2	1	1	2	2	0	1	0	0	1	2	0	0	0	0	1	1	1	0	0	0	1	1	1	0	0	1	1	1	NA	2	2	1	1	0	0	0	1	0	1	0	1	0	1	0	1	1	1	0	1	0	1	0	0	0	0	2	0	0	0	2	1	2	1	1	0	1	1	1	1	1	0	1	0	0	0	2	1	0	0	0	1	0	2	2	0	0	2	2	0	1	0	0	0	0	0	0	2	0	0	0	2	0	0	2	2	0	0	2	0	2	0	2	1	1	1	0	1	0	0	0	0	0	1	0	0	1	1	0	0	0	0	0	0	0	1	0	1	1	1	1	0	1	2	2	2	2	1	1	1	1	1	0	0	1	0	0	0	0	1	1	0	2	0	0	NA	0	0	0	1	0	1	1	1	0	1	1	1	1	NA	0	0	0	1	1	0	0	0	0	0	0	2	2	2	0	2	2	2	NA	2	1	1	0	1	1	1	0	1	0	1	1	1	1	1	1	1	1	1	1	1	2	0	1	0	1	0	1	1	1	1	1	0	1	1	1	1	1	1	0	1	1	0	1	0	0	1	0	1	2	2	0	2	1	1	0	0	0	1	0	1	1	1	0	2	0	1	NA	1	1	1	0	0	0	1	1	1	0	2	0	0	0	0	NA	1	1	0	0	2	2	1	0	0	1	1	0	0	1	0	0	0	NA	0	0	0	2	0	2	2	2	2	0	0	2	0	0	1	1	0	1	0	0	0	0	0	2	1	0	1	1	0	0	0	NA	NA	1	1	1	1	0	0	1	1	1	0	1	1	0	0	1	1	1	0	0	0	1	NA	0	0	0	0	0	0	0	0	0	1	0	0	0	0	2	2	0	0	0	0	0	1	0	2	0	0	0	2	0	2	2	2	0	2	0	0	0	0	0	0	0	0	0	0	0	0	0	0	0	0	0	0	0	0	0	0	1	0	0	1	1	1	0	0	0	0	1	0	1	0	0	0	0	0	0	0	0	0	1	0	0	2	0	0	2	2	0	2	0	0	1	1	0	0	2	2	0	0	0	0	0	0	0	0	0	0	2	0	0	0	0	2	0	1	0	2	0	0	0	0	1	0	0	0	0	0	0	0	2	0	0	0	0	0	0	0	0	0	0	1	0	0	1	0	1	1	1	1	1	1	1	1	2	2	2	1	1	0	1	0	0	1	0	2	0	0	1	1	0	0	1	0	0	0	0	1	0	0	0	0	0	0	0	0	0	1	0	0	1	0	0	0	1	0	0	1	1	1	1	2	1	2	1	0	1	1	1	1	1	1	1	0	1	1	1	0	0	0	1	0	1	0	0	0	0	0	0	1	0	0	0	0	0	0	0	0	1	0	1	0	0	1	1	1	0	0	1	0	1	1	1	0	1	1	1	1	0	0	1	0	0	1	1	1	1	1	0	1	1	1	1	0	1	0	0	1	0	1	1	NA	0	0	1	1	0	1	1	0	0	1	1	0	1	0	1	2	1	0	1	0	1	1	0	0	1	0	0	0	0	0	NA	1	0	0	0	0	2	0	0	0	1	0	1	0	0	0	0	0	1	2	2	0	0	2	2	2	2	2	1	2	2	0	1	0	1	1	1	0	0	0	1	1	0	0	0	0	NA	2	0	0	2	2	0	0	1	1	1	1	0	0	0	0	0	0	0	0	0	0	0	0	0	0	1	0	1	2	0	1	1	0	0	1	1	0	0	1	1	0	0	1	0	1	1	0	0	0	0	1	1	1	1	NA	0	1	0	1	NA	1	1	1	0	1	0	1	0	0	0	0	0	0	0	0	0	0	0	0	0	2	0	2	0	0	0	1	0	1	0	0	1	0	0	0	1	0	0	0	1	NA	1	1	0	1	0	0	1	0	1	0	0	1	1	1	1	0	1	1	0	2	0	0	0	1	1	2	1	0	0	0	0	1	0	0	0	0	0	0	1	2	0	0	2	0	0	2	0	0	2	2	0	0	0	1	1	NA	1	0	0	1	0	1	0	0	0	1	0	0	0	0	0	1	1	1	0	1	0	0	0	1	1	0	1	1	1	0	0	0	0	2	0	0	1	0	1	0	0	0	1	0	0	1	1	1	0	0	2	0	0	1	0	0	1	1	1	1	1	1	1	0	0	1	0	0	0	0	1	0	0	0	1	0	0	1	0	0	0	1	0	0	0	0	0	1	1	1	1	0	1	1	1	0	0	1	1	0	0	0	0	1	0	0	0	1	0	1	0	1	0	2	0	1	0	0	0	2	0	1	0	1	0	1	0	0	1	0	0	0	0	0	1	0	0	0	0	0	1	1	0	0	0	1	1	0	0	0	1	1	1	0	0	1	NA	NA	2	2	NA	0	0	0	1	0	1	1	1	1	1	1	0	0	0	NA	0	1	0	0	0	1	NA	1	1	2	1	0	0	1	0	NA	1	1	0	0	0	1	0	1	1	0	0	0	0	1	1	0	0	0	0	0	1	1	1	0	1	1	0	0	0	0	0	0	1	1	1	1	1	2	1	1	0	1	0	0	1	1	1	1	0	0	1	1	0	1	0	0	1	0	0	0	0	1	0	0	1	1	1	0	1	0	0	0	0	1	0	1	0	0	0	1	0	0	0	0	1	1	0	0	2	0	0	1	0	0	2	0	0	0	0	1	0	1	0	1	1	1	1	1	1	0	0	0	0	0	1	0	1	1	0	1	1	1	2	1	1	0	0	0	0	0	0	2	0	0	2	0	0	0	0	0	0	1	0	0	0	0	0	0	NA	0	1	0	0	0	0	0	1	0	1	0	0	0	0	0	0	0	0	0	0	1	0	1	0	0	0	1	0	0	0	0	1	0	0	0	0	0	0	0	0	0	1	0	0	0	0	0	1	1	0	0	0	0	1	0	1	1	1	1	1	0	1	0	0	0	0	1	1	0	0	0	0	0	0	0	1	1	1	0	1	0	0	0	0	0	0	0	0	0	0	0	0	0	1	0	0	0	2	2	0	2	0	0	0	0	1	0	0	1	0	0	1	0	0	0	1	0	0	2	2	0	0	0	0	0	0	0	1	1	1	1	1	1	0	0	1	1	1	1	0	1	1	1	1	1	1	0	0	1	1	1	0	0	0	1	1	1	0	2	0	0	1	1	1	0	0	1	0	0	0	1	1	1	1	0	0	0	0	1	0	1	1	0	1	1	0	0	0	1	1	0	0	1	1	0	0	1	0	NA	1	1	1	0	0	2	0	0	0	2	2	0	0	0	0	0	0	1	1	1	1	1	0	1	1	1	1	0	0	0	1	1	0	1	0	0	0	0	1	1	0	1	0	0	0	0	0	0	0	1	1	1	1	0	0	0	2	0	2	2	0	2	0	2	0	0	0	0	2	1	0	0	0	1	1	0	1	0	1	0	1	1	0	1	0	0	NA	1	1	0	1	1	1	1	0	0	0	0	0	0	0	2	0	2	2	1	0	1	0	1	0	0	0	0	0	NA	0	0	0	0	1	0	0	1	1	0	0	1	1	1	0	0	1	0	1	1	1	1	0	2	2	0	2	0	0	2	0	NA	1	0	0	NA	0	1	1	1	1	1	1	1	1	0	0	1	2	2	2	0	1	1	0	0	1	0	0	1	1	0	0	1	0	1	0	1	0	1	1	1	0	1	0	1	2	2	0	1	0	0	0	2	0	0	0	1	2	0	0	2	1	2	2	1	2	2	1	2	0	0	1	1	0	0	0	1	NA	0	0	0	1	1	1	1	NA	1	0	1	0	2	0	2	1	0	0	0	1	0	0	1	0	0	0	0	0	0	0	2	2	0	0	0	1	0	1	0	0	1	1	0	2	1	1	0	2	0	0	2	2	0	0	0	0	0	1	0	2	NA	0	0	1	2	0	1	1	1	1	0	0	1	1	1	2	1	0	0	2	0	0	0	0	1	0	0	0	1	1	0	1	0	0	0	0	0	0	0	1	0	0	0	0	0	0	0	0	2	0	0	0	2	2	1	1	0	1	2	0	1	1	0	1	1	1	1	1	0	1	1	1	0	0	0	1	0	0	2	2	1	1	1	1	0	0	0	0	2	2	0	0	0	0	2	0	0	1	1	1	0	2	2	0	0	2	2	1	0	1	2	0	0	1	0	0	0	0	0	0	1	0	0	0	0	0	2	0	0	0	0	0	0	0	0	0	0	0	0	0	0	0	0	0	0	0	0	0	0	0	0	0	1	0	2	0	0	0	0	1	1	1	1	1	0	0	0	0	0	0	1	1	1	1	0	0	0	0	1	0	0	1	1	0	0	0	0	1	1	0	0	0	0	1	1	0	0	0	2	2	2	0	0	1	0	1	0	0	1	1	0	0	0	0	0	0	0	0	0	0	0	0	0	0	0	1	0	1	1	1	1	0	1	1	0	1	1	1	1	1	0	0	0	0	1	0	1	0	1	0	1	1	0	1	0	0	0	0	0	0	0	0	0	0	0	0	0	0	0	0	0	0	0	0	NA	0	0	0	0	1	0	0	0	0	NA	1	0	NA	0	0	1	0	0	0	1	1	1	0	1	0	1	1	0	0	0	0	0	0	1	0	0	0	0	0	0	0	0	0	0	2	1	1	0	1	1	0	0	0	0	0	0	0	0	0	0	0	0	2	0	0	2	0	0	2	0	0	2	0	0	1	1	2	0	0	1	0	1	1	1	0	0	0	0	1	0	1	1	1	1	1	1	0	1	0	0	0	1	0	0	1	1	0	0	1	0	0	0	0	0	0	0	NA	1	1	1	0	1	1	1	0	0	1	1	0	0	0	0	0	0	0	0	0	0	0	1	0	1	1	0	1	1	0	1	1	0	0	1	0	1	1	1	1	1	1	1	1	1	0	0	0	0	0	0	0	0	0	0	0	0	0	0	0	0	0	2	2	2	2	2	2	2	0	0	0	0	0	0	0	0	0	0	0	0	0	0	0	0	0	2	0	2	2	1	1	0	0	0	2	0	1	0	1	0	1	0	NA	1	1	1	1	1	1	1	2	0	0	2	0	2	2	0	0	0	0	1	1	0	1	0	0	0	2	0	0	1	2	0	0	2	2	0	1	0	0	1	NA	1	0	1	1	2	0	2	0	0	0	0	0	0	NA	2	0	1	0	0	2	0	1	1	1	0	1	1	0	0	1	0	0	0	0	1	0	0	1	0	1	1	NA	0	1	1	1	0	1	1	0	1	0	1	1	0	0	0	1	0	1	1	1	1	2	0	0	0	0	0	0	1	0	1	1	1	1	2	0	1	1	0	1	1	0	0	0	1	0	0	0	0	0	1	0	0	0	0	0	0	0	1	0	0	2	0	2	1	0	0	0	2	0	0	2	0	0	0	0	0	0	0	0	1	1	0	NA	2	0	0	0	1	0	0	0	1	0	1	1	0	1	1	1	2	1	1	1	1	1	1	1	1	0	0	0	0	2	0	0	2	1	2	2	1	1	2	1	NA	2	0	1	1	NA	1	1	1	0	0	0	2	0	0	0	0	0	2	0	0	0	0	0	1	1	1	0	0	1	1	1	0	1	1	1	0	0	1	0	1	1	0	1	1	1	1	0	0	0	1	1	2	0	0	1	1	0	0	0	0	0	0	0	1	0	0	0	0	0	0	2	0	0	0	0	2	0	1	1	1	0	0	0	0	1	1	0	1	0	0	2	0	1	1	0	0	0	0	1	1	1	2	1	2	1	0	1	0	0	1	1	1	0	1	0	0	0	0	0	0	0	0	0	0	0	2	0	2	0	0	1	1	0	2	0	0	0	0	0	1	0	0	0	0	1	0	1	1	1	1	1	1	2	0	0	0	0	1	0	2	2	1	1	1	0	1	0	1	0	1	0	0	0	0	0	0	0	0	0	0	0	0	0	2	0	0	0	2	0	2	0	0	2	0	2	0	0	0	2	0	2	2	0	2	0	1	0	0	0	1	0	1	0	1	1	0	1	0	0	0	0	0	0	0	2	0	0	0	2	2	0	0	0	0	0	0	1	0	0	1	1	0	0	0	0	1	1	1	1	1	1	0	1	1	1	0	0	0	1	0	0	1	1	1	1	1	1	0	1	NA	1	1	1	0	0	0	1	0	0	1	0	0	1	1	0	0	0	0	1	0	1	1	1	0	1	1	1	1	0	1	1	0	1	2	1	0	0	2	0	2	0	2	2	2	1	1	1	1	1	0	0	1	0	1	1	0	0	NA	NA	0	0	0	0	0	0	2	1	2	0	2	2	0	2	0	2	0	0	0	0	0	0	0	0	0	0	1	0	0	1	0	0	0	0	0	0	0	0	2	2	0	0	0	0	0	0	0	2	0	0	0	0	0	2	1	0	0	0	0	0	0	0	1	2	0	0	0	0	0	0	0	0	0	0	1	NA	NA	0	1	0	1	1	0	0	0	0	0	2	2	0	0	2	0	0	1	0	0	0	1	0	0	0	0	0	2	0	0	0	2	2	0	0	0	0	0	0	0	0	0	0	0	0	0	0	0	0	0	0	1	0	0	0	0	0	1	1	1	1	1	1	1	0	0	0	0	0	0	0	0	1	0	1	1	0	0	0	2	1	1	2	0	1	0	0	0	0	1	1	0	0	0	2	0	2	0	1	2	0	0	0	1	0	0	0	0	0	0	2	0	0	2	0	0	1	1	2	0	0	1	0	1	1	1	1	0	0	1	1	1	0	1	0	0	0	1	1	1	0	1	0	1	0	0	0	0	0	1	0	1	1	1	0	1	2	0	0	0	0	2	2	0	0	0	2	0	0	0	0	0	0	0	0	0	0	0	0	0	0	0	0	2	0	0	0	0	0	0	0	0	0	0	0	0	0	0	1	0	0	0	1	1	0	0	0	0	0	0	1	0	0	1	0	0	0	2	2	0	1	0	1	2	1	1	0	1	0	1	0	1	0	1	2	0	1	0	1	0	0	0	1	1	0	0	2	1	0	1	2	0	0	0	0	1	1	1	1	1	1	1	1	1	1	0	2	0	2	2	1	1	1	0	0	1	0	0	0	0	0	1	1	0	0	0	1	0	1	0	0	1	0	1	0	0	1	1	0	0	0	0	0	0	0	0	1	0	0	0	2	2	2	2	2	2	0	0	0	0	1	0	1	0	1	0	0	0	1	1	0	NA	0	0	0	0	0	0	0	1	NA	2	2	2	2	2	1	0	2	2	0	0	2	0	0	0	0	0	2	1	1	0	0	0	2	0	0	0	0	0	0	0	0	0	1	0	0	0	1	0	1	1	0	0	2	2	1	2	2	0	0	0	1	0	0	1	0	0	1	0	1	1	1	2	0	0	1	0	0	0	1	0	0	2	2	1	0	1	1	1	0	1	1	0	0	2	1	0	0	0	0	1	0	0	0	NA	1	0	0	0	NA	1	2	0	2	0	0	0	1	0	0	0	0	1	0	0	1	1	1	0	1	0	0	0	0	0	0	0	0	0	0	0	0	0	0	1	1	1	1	0	0	1	1	0	0	1	1	1	1	0	0	0	1	1	0	0	0	0	0	1	0	1	1	1	0	0	0	1	2	0	1	1	2	1	1	1	1	0	0	0	0	1	0	0	0	0	1	1	0	0	0	0	0	1	0	0	2	1	1	0	0	2	2	0	2	2	2	0	1	1	0	0	0	0	0	2	1	0	0	0	NA	1	1	1	1	1	0	0	0	0	0	0	0	0	1	0	0	1	0	0	0	1	0	0	0	0	0	1	0	0	1	1	0	1	0	0	1	0	0	1	0	0	1	0	1	1	0	0	0	0	0	0	0	0	1	0	0	0	0	0	1	1	1	1	1	0	0	1	0	0	0	1	1	1	0	0	1	0	1	0	0	0	1	1	1	1	0	0	1	0	1	0	0	0	0	1	0	0	2	0	0	0	0	2	0	0	2	0	0	0	2	0	0	0	0	2	2	0	2	NA	2	0	0	0	0	0	0	0	1	0	0	0	0	0	1	0	0	1	1	0	1	1	1	1	0	1	1	1	0	0	1	1	1	1	1	0	1	2	2	0	NA	0	0	0	0	0	0	0	1	1	0	0	0	0	0	1	1	0	1	0	0	1	0	1	1	1	0	1	1	0	0	1	1	1	1	0	0	0	0	1	0	1	0	0	0	1	1	NA	0	0	1	1	1	0	NA	1	1	0	1	1	1	0	0	0	0	2	1	0	0	0	0	0	0	0	0	0	0	0	0	0	0	0	0	0	0	0	0	0	0	0	0	1	0	0	0	0	0	0	1	1	0	1	0	0	NA	1	1	1	0	0	0	0	0	0	1	0	0	1	0	1	1	1	0	0	0	0	0	0	0	2	0	0	0	0	0	0	0	0	0	0	0	0	1	0	0	0	1	0	0	0	0	0	0	0	0	0	0	2	2	0	0	1	0	0	0	0	0	0	0	0	0	2	0	2	0	0	0	0	0	1	0	0	0	0	0	0	1	1	1	NA	1	0	1	1	0	0	0	1	0	1	1	1	2	1	2	1	1	0	1	1	0	0	1	0	1	0	0	0	0	2	2	2	2	2	0	2	0	0	2	2	0	0	1	2	2	0	0	0	2	0	1	0	0	0	0	1	1	0	0	0	1	0	1	1	1	1	0	0	0	1	1	0	1	1	1	1	2	0	2	2	1	0	1	0	0	2	1	1	2	2	2	0	0	0	1	1	0	0	0	2	0	1	0	0	1	1	1	1	0	0	1	0	1	0	2	0	0	2	0	0	0	0	0	0	0	0	0	0	2	0	1	0	1	1	0	0	0	1	0	0	1	0	0	1	1	0	0	0	0	0	0	0	0	1	0	0	0	0	1	1	1	1	0	0	1	0	0	0	0	2	1	1	0	1	0	1	0	1	1	1	1	0	0	0	0	0	1	0	0	1	1	1	1	0	1	1	1	0	1	1	1	0	0	0	0	0	0	0	0	0	0	0	1	0	0	1	0	0	0	2	0	2	0	0	0	2	0	2	2	2	0	2	0	0	0	2	1	2	1	0	1	0	2	0	0	0	0	1	1	0	1	0	1	1	1	0	1	1	1	0	0	0	0	1	1	0	1	0	1	0	1	1	1	1	1	1	0	NA	2	0	0	0	1	1	0	0	0	2	0	0	1	0	0	0	0	0	0	0	0	0	0	0	0	0	0	0	0	1	2	0	0	0	0	1	0	0	0	0	1	0	0	0	1	1	0	0	0	2	0	0	0	0	2	2	0	0	NA	1	2	2	2	0	NA	2	1	2	2	0	0	0	0	1	0	0	0	2	0	0	0	1	1	1	0	2	0	0	0	1	1	1	0	1	2	0	0	0	0	0	0	0	1	1	1	0	0	0	0	1	1	0	1	1	0	0	0	0	0	0	0	0	1	0	0	0	1	1	1	0	0	0	0	NA	1	0	0	0	1	0	0	2	0	2	2	2	0	1	0	0	1	1	2	2	0	2	0	0	1	1	2	0	2	1	2	0	1	1	0	0	0	2	0	0	0	0	0	0	1	0	1	0	0	0	0	0	0	0	0	0	0	0	0	0	1	0	0	0	0	1	0	1	1	0	0	0	0	0	0	0	0	1	1	0	1	1	1	0	1	0	0	1	0	0	0	2	2	2	2	1	0	0	0	0	0	2	0	0	0	1	0	0	0	0	0	0	0	0	0	0	0	2	1	2	2	0	0	0	0	2	0	0	0	0	0	0	0	0	0	1	0	1	0	1	0	1	0	0	0	1	0	1	1	1	0	1	1	0	1	0	1	0	0	0	2	1	0	0	0	1	2	0	0	1	0	0	1	1	1	1	0	1	1	0	1	1	0	0	1	0	0	2	0	1	0	1	1	1	1	1	1	0	0	0	0	2	0	0	0	0	0	1	1	1	0	0	1	0	2	0	0	0	0	0	0	1	1	1	1	NA	0	0	0	1	1	0	1	1	0	1	1	1	1	0	0	2	0	0	2	0	0	0	0	0	2	0	0	0	1	1	2	0	0	1	2	0	0	0	0	1	0	0	0	0	0	0	1	1	1	1	1	1	1	0	0	1	0	1	1	0	0	0	0	0	0	0	1	1	1	0	0	0	2	2	0	2	0	0	0	0	0	1	0	1	0	0	2	0	1	2	0	2	2	2	0	1	2	2	0	2	0	0	0	0	0	1	0	0	0	0	1	1	0	0	1	0	1	1	0	0	0	2	1	0	1	0	0	2	0	2	1	1	1	0	1	1	1	0	0	0	1	0	1	1	0	0	1	0	0	2	0	1	0	0	0	0	0	0	0	0	0	0	1	1	1	1	1	0	0	NA	0	0	1	0	0	0	1	0	1	1	0	1	0	1	0	0	0	0	0	0	0	0	0	0	0	0	0	0	0	0	0	0	0	0	0	0	0	0	0	0	0	0	0	0	0	0	0	0	0	0	0	0	0	1	0	1	0	1	0	0	0	0	0	1	0	0	1	0	0	0	0	1	0	0	0	1	0	0	1	1	1	1	0	0	0	0	2	0	0	2	0	0	0	0	0	0	0	0	1	0	0	0	0	0	0	0	1	0	2	0	0	1	1	1	0	1	1	0	0	0	0	0	0	0	0	0	0	0	0	1	1	0	0	0	0	0	1	1	0	0	1	0	0	0	1	1	1	1	1	1	1	0	1	0	1	0	0	0	0	2	1	1	0	2	2	2	2	2	2	0	1	1	2	0	1	0	0	0	0	0	0	0	0	0	0	0	0	0	1	0	0	2	0	0	2	1	1	1	0	0	0	0	0	0	0	0	0	0	1	0	2	0	0	1	1	1	0	0	0	0	NA	0	1	1	1	0	0	1	2	1	0	1	0	1	0	0	0	0	1	0	1	1	1	1	0	2	1	2	1	0	0	0	1	1	1	0	0	1	1	1	0	0	0	0	2	2	0	0	0	1	1	1	1	0	0	0	1	1	0	0	0	0	1	0	1	1	0	0	0	0	1	0	0	1	1	1	0	1	0	1	0	0	1	0	0	0	0	0	0	0	0	0	0	0	1	0	0	1	0	0	0	0	1	0	0	0	0	1	1	0	1	1	1	1	1	2	0	0	0	0	1	0	1	1	1	1	1	0	0	1	1	0	1	0	1	2	0	1	1	0	1	1	0	1	0	0	0	0	0	0	0	1	1	0	0	1	1	1	NA	1	1	1	1	1	0	0	0	1	1	0	0	1	1	0	0	1	1	1	0	0	0	1	1	1	1	0	0	1	1	1	1	1	1	1	0	1	1	0	0	0	0	0	1	0	1	1	0	1	1	0	NA	NA	NA	0	1	1	0	1	1	1	1	1	0	1	1	0	1	1	1	0	0	1	1	0	1	0	1	2	2	1	0	0	1	1	1	1	1	1	1	1	1	1	0	0	0	0	1	2	1	0	0	2	1	1	1	2	1	0	1	1	2	2	2	1	1	NA	0	1	0	0	0	0	0	1	0	1	0	2	0	1	0	1	0	2	0	0	0	2	0	0	0	0	0	0	1	0	1	0	1	0	0	0	0	1	1	0	1	1	0	1	1	0	1	1	1	0	0	1	1	1	1	1	1	1	1	0	2	0	0	0	1	1	0	0	0	0	1	0	0	0	2	0	0	2	0	0	0	1	1	0	0	0	0	1	2	NA	1	1	0	2	1	1	1	1	1	0	0	1	1	0	0	0	0	2	2	0	0	2	0	0	0	0	2	0	0	0	0	0	0	2	0	0	0	0	0	0	1	0	0	0	0	0	0	0	0	0	0	0	1	0	0	0	0	2	0	0	1	1	1	1	1	1	0	1	0	0	0	0	0	0	0	0	1	0	0	0	0	0	0	0	NA	0	0	NA	0	NA	1	NA	NA	2	1	1	1	1	1	1	0	0	0	1	1	0	0	0	0	0	2	2	1	0	1	1	1	0	1	1	1	0	0	0	0	2	2	2	NA	2	0	0	0	0	0	0	0	0	0	0	1	0	0	0	0	0	0	1	1	1	2	0	1	1	0	0	0	0	0	0	0	0	0	0	0	1	NA	0	2	2	2	0	2	0	0	0	0	0	0	0	0	1	1	1	1	0	0	0	1	0	1	0	0	0	0	0	0	0	0	0	2	0	0	0	0	0	0	0	0	0	0	0	1	1	1	1	0	0	0	0	0	2	0	2	0	NA	0	0	0	0	0	0	0	0	0	1	1	1	0	0	1	0	0	0	0	0	0	1	0	1	2	1	2	0	1	0	1	0	1	1	0	0	0	0	0	1	0	1	1	0	0	0	1	0	0	0	1	0	1	1	0	1	1	1	0	0	1	0	0	0	0	0	1	0	0	1	1	0	0	NA	0	0	0	0	0	0	0	2	1	0	0	1	0	1	1	0	0	0	1	1	0	0	1	1	0	0	1	1	1	0	0	0	1	0	1	0	0	0	0	0	1	0	1	0	1	1	0	1	1	1	0	0	0	1	0	1	1	1	0	1	0	0	0	0	0	1	1	0	0	0	0	0	0	1	0	1	2	2	1	0	0	1	0	1	0	2	1	0	0	0	0	2	NA	2	0	0	0	0	0	0	0	0	0	1	1	1	0	0	0	2	0	0	0	0	0	2	0	0	0	0	0	1	0	0	0	0	0	0	0	0	0	0	0	0	0	0	0	0	2	0	1	1	1	1	0	1	1	0	1	0	0	0	1	0	0	1	1	1	1	0	0	0	0	2	0	0	2	2	0	2	NA	0	0	2	0	2	0	2	0	2	0	0	0	0	0	0	0	0	2	0	1	1	0	0	0	0	0	0	1	2	0	1	0	0	1	0	1	0	0	0	0	0	0	1	1	0	2	0	2	0	1	0	0	0	0	1	1	1	0	1	0	0	0	0	1	0	1	0	1	0	0	0	1	0	0	0	0	0	0	0	0	0	0	0	0	0	0	0	0	1	1	0	1	0	0	0	0	1	1	1	1	0	1	0	0	1	0	0	0	0	0	0	0	0	0	0	0	0	0	2	0	0	0	0	2	0	0	2	0	0	1	1	0	0	2	2	2	0	0	2	2	2	2	0	1	0	0	0	1	0	0	1	0	0	0	0	0	0	0	0	1	0	2	2	1	1	0	1	2	1	0	0	0	1	0	2	0	0	1	0	1	1	1	1	0	0	0	0	1	0	0	0	0	0	1	NA	1	1	0	0	0	1	0	1	0	0	1	1	0	0	1	0	1	1	0	0	1	0	0	2	0	2	0	0	0	0	0	2	0	0	0	0	0	0	0	0	0	0	2	2	0	0	0	0	0	0	0	0	0	0	0	0	0	0	0	0	0	0	0	2	0	0	0	1	2	0	2	0	0	2	0	0	0	0	0	0	1	1	1	0	0	0	0	1	NA	0	1	0	1	0	0	1	0	0	0	0	0	0	0	0	0	0	0	1	0	1	1	0	0	0	2	1	2	0	1	0	0	0	0	0	0	0	1	1	1	1	1	1	0	0	1	1	1	1	0	0	0	1	0	1	0	0	0	1	1	0	0	0	0	0	0	0	0	0	0	1	2	0	0	2	2	1	0	0	0	2	0	0	1	1	1	0	0	0	1	1	0	1	0	1	1	0	0	2	2	0	0	0	1	0	0	0	0	1	1	0	2	0	1	0	0	0	0	0	0	0	0	0	0	0	0	0	1	0	0	0	0	0	0	0	1	1	0	1	0	1	0	0	0	0	2	2	0	2	2	2	2	0	0	0	0	0	0	0	0	0	0	0	0	0	0	0	0	2	0	0	0	1	1	NA	0	0	1	0	0	0	0	1	0	0	0	0	0	1	0	0	0	0	2	0	1	1	1	1	1	1	0	0	0	0	0	0	0	1	0	1	1	0	0	1	0	0	0	1	0	1	1	0	1	0	0	0	1	1	1	1	NA	1	1	1	0	0	1	0	0	NA	1	1	0	0	1	0	1	1	0	0	0	0	1	0	1	0	0	0	0	0	2	0	0	NA	2	0	0	2	1	1	0	1	2	1	1	0	0	0	0	1	0	1	0	0	0	0	0	0	1	0	0	0	0	0	0	0	0	NA	0	0	2	0	2	0	2	0	0	2	0	0	2	2	2	0	0	0	0	0	0	2	0	0	2	0	0	0	1	0	2	0	0	0	0	0	2	0	1	1	1	1	2	NA	1	1	1	0	0	0	0	0	0	0	0	0	0	0	0	0	0	0	0	0	2	0	NA	0	1	1	0	0	0	0	1	0	0	1	1	0	0	NA	2	0	0	0	1	1	1	0	0	0	1	0	1	1	0	1	1	1	1	1	1	0	0	NA	1	0	0	1	1	0	1	1	0	0	0	0	0	0	0	1	1	1	0	1	1	1	1	1	0	0	0	0	0	0	0	0	1	1	0	0	0	0	0	2	0	2	0	0	0	0	2	2	0	1	NA	1	0	0	0	0	0	0	2	0	0	0	0	0	0	0	0	0	2	0	0	0	0	1	1	1	1	1	1	1	0	0	0	0	0	0	1	0	0	0	0	2	0	1	0	0	0	1	0	0	2	0	1	0	0	1	1	0	NA	NA	2	2	NA	2	NA	NA	0	0	2	0	1	1	1	1	1	1	NA	0	0	0	2	1	1	1	1	2	0	1	1	2	0	NA	0	1	0	2	2	2	1	1	2	1	0	0	0	0	0	0	1	0	0	0	0	0	0	0	0	0	0	0	0	0	0	1	0	0	0	0	0	1	1	1	0	0	0	0	0	1	0	0	1	1	0	0	0	1	0	0	0	1	2	0	0	0	0	1	0	0	0	0	1	NA	1	0	0	1	1	NA	0	0	0	1	1	0	0	2	1	0	1	0	0	1	1	0	0	1	0	1	0	0	1	0	0	0	0	0	0	0	NA	2	1	0	0	NA	1	0	1	1	2	2	0	0	0	0	0	0	0	0	0	0	0	0	2	0	0	2	0	2	0	0	0	0	0	0	0	0	0	0	2	2	0	2	0	0	0	2	2	2	2	0	0	2	1	1	1	NA	0	0	0	0	0	0	0	0	2	0	0	0	0	1	0	0	1	1	2	0	1	0	1	0	2	2	0	0	0	0	0	0	0	0	1	1	1	1	0	1	0	1	1	1	1	1	1	1	1	1	0	1	0	1	1	1	0	0	0	1	0	0	0	0	1	2	2	0	1	1	1	1	0	0	1	1	0	1	0	0	0	0	1	1	0	0	0	1	0	1	1	1	1	1	0	1	1	1	0	1	1	0	0	0	0	1	0	0	1	1	0	0	1	0	0	0	0	2	0	0	0	0	0	0	0	1	NA	0	0	0	0	0	0	1	1	0	1	1	0	1	1	1	0	1	0	0	1	0	0	1	0	0	0	0	0	1	0	1	1	1	1	0	1	2	2	0	0	1	0	1	0	0	2	2	0	0	1	2	0	0	0	0	1	0	0	1	0	0	0	1	0	0	1	0	0	0	1	0	1	1	0	0	0	2	0	0	0	1	1	0	0	0	0	0	0	0	0	0	0	0	1	1	0	0	0	0	1	2	0	0	0	0	2	0	1	0	0	0	0	1	0	0	0	1	0	1	0	1	0	0	0	0	0	0	0	1	0	1	1	0	1	0	1	1	0	NA	0	0	0	0	0	0	0	0	0	0	0	1	0	0	0	0	1	1	1	1	1	1	0	0	0	0	NA	0	1	1	1	0	1	0	1	0	1	1	1	0	0	1	1	1	2	1	1	0	1	1	1	0	0	0	0	1	2	2	2	0	2	0	0	2	0	1	0	1	1	0	0	0	0	0	1	0	0	1	0	2	0	0	1	NA	1	0	0	0	1	0	0	0	1	1	0	0	0	1	1	0	0	1	1	1	0	0	1	0	0	1	0	2	2	2	0	0	0	0	1	1	0	1	1	0	2	2	2	1	0	0	0	0	1	1	1	1	0	1	0	1	1	0	0	1	1	1	0	0	1	0	1	1	1	0	0	1	1	0	1	0	1	0	0	0	0	0	0	0	0	1	1	1	1	0	0	0	2	1	0	2	0	1	1	1	1	1	0	1	1	1	1	0	1	1	0	1	1	0	0	0	0	1	1	1	1	0	1	1	1	0	1	0	0	0	0	0	0	0	0	0	0	0	0	0	0	0	0	2	0	0	0	0	0	2	0	0	0	0	0	0	0	1	0	1	0	0	1	0	1	0	0	0	0	0	1	2	1	1	0	0	0	0	0	2	0	0	0	0	0	1	0	1	0	0	0	0	0	0	1	0	0	0	0	1	1	0	0	0	1	0	0	1	1	0	0	0	0	0	1	1	NA	0	0	0	2	2	0	0	0	2	2	0	1	1	1	2	NA	1	1	1	1	1	0	0	0	0	0	0	0	0	0	1	0	0	0	0	0	2	1	0	2	0	0	0	0	0	0	0	2	1	0	1	2	2	2	1	1	0	1	1	1	1	1	0	0	0	1	1	0	0	0	2	1	0	1	1	1	1	0	0	0	0	0	1	1	0	1	1	1	0	1	1	0	1	1	0	2	1	0	1	0	0	0	1	1	1	0	0	1	0	1	1	0	1	1	0	0	1	1	1	0	0	0	1	0	0	0	0	0	2	0	0	0	2	2	0	0	0	1	1	1	1	0	0	0	1	1	0	1	1	1	1	NA	1	1	0	1	1	0	0	0	1	NA	0	0	1	1	0	0	1	1	0	1	0	1	0	1	0	0	1	1	0	0	1	1	1	1	1	1	1	1	1	1	0	0	0	0	2	2	0	0	0	0	0	2	0	1	1	0	1	0	1	0	0	NA	1	0	1	1	1	0	1	1	0	1	0	0	0	0	0	0	0	0	2	0	0	0	0	0	0	2	2	0	0	0	0	2	0	0	0	0	0	0	0	2	0	0	0	0	0	0	0	1	0	0	0	0	1	0	0	2	1	1	0	0	1	1	1	1	0	1	0	0	1	1	1	0	0	1	1	0	0	1	0	0	0	0	0	1	1	0	0	0	0	0	0	0	0	1	0	0	1	0	1	0	2	2	1	1	0	1	1	1	1	0	1	0	0	0	0	2	2	0	0	2	0	2	0	0	0	2	2	1	0	0	1	0	0	1	1	1	1	1	1	1	1	1	1	0	0	1	0	1	1	0	1	1	1	0	1	0	0	0	1	1	1	0	1	1	1	0	1	2	0	0	0	NA	2	2	2	2	0	2	0	2	2	0	0	1	1	0	0	0	0	0	0	0	0	0	0	0	0	0	0	0	0	0	0	0	0	0	0	0	2	2	2	2	0	2	2	0	2	2	2	0	0	0	0	2	2	0	0	1	0	1	0	0	1	0	1	0	0	1	0	0	0	0	0	0	0	0	0	0	0	0	0	0	0	0	0	0	0	0	0	0	0	1	1	1	1	0	1	1	1	2	1	1	0	2	2	2	0	1	0	1	1	0	0	1	1	1	2	0	1	0	1	1	1	1	1	0	0	0	0	0	0	0	1	0	0	0	2	0	0	0	1	2	0	0	0	1	1	0	0	1	1	0	1	2	1	0	1	1	1	1	0	0	0	0	0	1	0	0	0	0	1	0	1	1	0	1	0	0	1	0	NA	1	0	0	0	2	1	1	1	1	1	1	1	1	1	1	0	1	1	0	2	1	0	0	0	1	1	1	1	0	0	1	1	NA	0	1	1	1	1	1	1	1	0	0	0	0	0	0	0	0	0	2	0	0	1	0	0	1	0	1	1	NA	0	1	2	2	2	2	0	0	0	2	0	0	1	0	1	1	0	1	1	0	1	0	0	2	2	1	0	0	0	1	0	0	0	0	1	1	0	0	0	1	1	0	1	0	0	0	0	0	0	0	0	1	NA	1	0	1	1	1	0	0	0	1	1	0	1	1	1	1	0	1	0	0	1	0	1	0	1	1	0	1	0	0	0	1	0	1	0	0	2	0	0	0	1	0	0	NA	2	0	1	1	1	1	0	1	1	0	1	1	1	0	0	1	1	1	1	1	0	0	0	0	0	0	0	2	0	2	2	2	0	0	0	1	0	1	1	0	0	0	0	1	1	0	1	0	0	0	0	0	0	0	0	0	1	0	0	0	0	0	0	0	1	0	0	0	0	0	1	1	0	0	1	0	0	0	0	0	0	1	0	1	2	2	2	2	0	2	0	2	0	0	0	1	0	0	0	0	0	0	0	0	0	0	0	0	0	0	0	2	0	NA	0	1	1	1	0	1	1	0	0	0	2	0	0	0	0	0	1	1	0	0	1	0	1	0	1	0	2	NA	0	0	0	1	1	0	0	0	1	1	0	1	0	1	1	0	1	0	0	0	0	0	0	0	0	0	0	0	2	2	0	0	0	2	0	2	0	0	2	2	0	2	2	0	0	0	0	0	0	0	0	0	0	0	0	0	1	0	1	0	1	2	1	0	1	1	1	0	1	1	1	1	0	0	0	0	0	1	1	1	0	0	1	1	1	1	1	1	1	0	1	1	1	1	0	0	0	1	0	1	0	0	0	0	0	0	1	0	0	0	1	1	0	0	0	0	2	1	0	0	1	0	0	1	0	0	0	0	0	0	0	0	1	0	2	2	0	0	1	0	0	1	1	1	1	1	0	0	0	0	0	0	1	0	0	0	0	0	0	1	0	1	1	0	0	1	1	0	2	2	0	0	0	0	0	0	0	0	1	0	1	0	0	1	1	1	1	1	0	0	1	0	1	1	2	1	0	0	2	2	0	2	2	2	2	0	0	2	2	0	0	0	0	0	0	2	2	0	0	0	0	0	0	0	2	0	1	0	1	0	0	0	0	0	0	0	1	0	0	0	1	0	0	0	1	0	0	0	0	0	0	1	0	2	0	0	0	0	NA	NA	0	0	1	0	0	2	0	0	0	0	0	0	1	1	1	1	1	1	0	0	1	0	1	1	1	0	1	1	1	1	1	0	1	0	1	1	0	0	0	0	0	0	1	0	0	0	0	0	0	0	0	1	1	0	0	0	0	1	0	2	0	0	1	0	1	1	1	1	1	0	0	1	1	0	2	0	0	2	1	0	0	0	0	0	0	1	1	1	1	0	0	0	1	0	1	0	1	1	1	1	1	1	1	1	0	1	0	0	1	0	0	0	0	0	0	0	0	0	0	0	0	0	0	0	0	0	0	0	0	0	2	2	1	NA	0	0	0	0	0	0	0	0	0	1	0	0	0	0	1	0	0	1	1	1	0	1	1	0	0	0	0	0	1	1	2	1	1	1	1	1	1	1	1	0	0	0	1	1	1	1	1	0	1	0	1	1	1	1	0	0	0	0	2	0	0	2	0	0	2	2	2	0	0	0	0	1	1	0	1	1	1	1	0	0	1	1	0	1	0	0	1	1	0	1	1	0	2	0	0	1	1	1	1	0	0	1	1	0	0	2	0	1	1	1	1	1	1	1	0	1	0	1	1	0	0	2	0	1	0	0	0	1	0	0	0	0	0	0	0	0	0	0	0	0	1	0	1	0	0	0	0	0	0	0	1	0	1	1	0	0	0	2	0	0	2	2	2	2	2	2	2	2	2	1	1	0	2	1	0	0	2	NA	0	2	0	0	0	0	0	0	2	0	0	0	0	0	0	2	2	0	1	0	1	1	1	1	0	1	0	0	0	0	0	2	0	0	0	0	0	0	0	0	0	2	1	0	0	0	1	0	0	0	0	0	0	1	1	0	2	1	0	1	1	0	0	0	0	0	0	0	1	0	0	2	0	1	1	0	1	1	0	0	0	0	0	0	1	1	1	0	0	0	0	0	2	0	0	1	1	0	0	1	0	1	1	0	1	1	0	0	0	1	0	0	0	1	1	1	1	1	1	1	1	1	1	0	1	0	0	0	0	0	1	1	0	0	0	0	0	0	0	0	1	0	1	0	0	0	1	1	1	0	0	1	0	0	1	1	0	0	0	0	1	0	0	0	0	0	0	1	1	1	1	0	1	1	1	1	1	0	1	0	0	1	0	0	0	0	0	1	1	0	0	1	0	0	0	1	0	2	2	0	1	0	1	0	1	2	1	0	NA	2	0	0	0	1	0	0	1	0	1	2	1	1	1	1	1	1	1	1	1	0	0	0	0	0	1	1	0	2	1	0	1	0	0	1	0	0	1	1	1	1	2	1	1	1	0	0	1	2	1	0	1	0	2	0	0	2	1	0	1	1	1	1	1	0	0	0	0	0	0	0	0	0	0	0	0	0	1	1	0	1	1	1	NA	0	0	1	0	0	0	0	1	1	0	0	0	1	1	0	0	0	0	0	0	0	0	0	0	2	0	0	1	0	1	1	1	1	1	0	0	0	0	0	0	1	0	NA	1	0	0	1	1	2	0	0	0	1	0	NA	2	1	2	2	0	2	2	2	2	2	0	0	1	0	0	0	0	0	0	0	0	0	0	1	1	1	0	1	0	1	1	1	2	0	0	2	0	2	0	0	0	0	0	0	0	NA	0	0	0	2	0	0	0	2	0	0	0	2	0	2	2	2	0	0	0	0	0	0	1	1	1	0	0	1	0	0	0	1	0	2	1	0	0	0	0	0	0	1	1	1	1	1	1	0	2	0	1	0	2	0	1	0	0	2	2	1	1	0	0	0	NA	1	1	0	0	2	2	2	2	0	2	0	2	2	0	2	1	0	1	2	2	1	0	0	0	0	0	2	1	0	0	0	1	1	0	0	1	1	2	1	0	0	0	0	0	0	1	0	0	0	0	1	1	1	0	1	1	1	1	1	1	0	0	1	0	1	0	0	1	1	1	0	1	0	1	1	1	1	1	1	1	1	1	0	0	0	0	0	0	0	1	0	1	0	0	NA	1	0	2	0	0	0	0	0	2	0	2	NA	0	2	2	0	0	0	0	2	0	0	0	0	0	0	2	0	0	0	1	0	0	NA	0	0	1	0	1	1	0	0	0	0	0	0	0	0	0	1	0	1	0	1	0	1	1	1	0	0	0	NA	1	1	1	0	0	0	0	0	0	0	0	2	2	2	0	1	0	2	0	2	0	0	NA	0	2	2	2	0	0	1	2	2	0	1	1	0	0	1	1	0	1	1	1	1	1	0	0	0	0	0	1	0	2	0	0	0	0	2	2	2	2	0	1	1	2	1	2	NA	NA	0	1	0	0	0	2	0	1	1	NA	1	1	1	1	1	0	1	1	0	0	1	0	0	1	0	0	0	0	2	2	0	1	1	0	1	1	0	NA	1	1	0	1	0	0	0	1	2	0	2	0	0	0	0	0	0	0	1	1	0	0	0	0	0	1	0	2	2	0	1	2	2	2	0	0	2	0	0	0	0	0	0	0	0	0	0	0	0	0	0	0	0	0	0	0	0	2	0	0	0	1	1	0	0	0	0	0	0	0	0	0	0	0	0	0	0	0	0	0	1	0	1	0	0	0	0	0	0	0	1	1	1	0	0	0	1	0	1	0	1	1	1	1	1	NA	1	1	1	0	1	1	1	0	0	1	0	0	1	0	1	0	1	1	0	0	0	0	0	0	0	0	0	0	0	2	0	1	1	1	0	0	0	0	2	0	2	1	0	0	0	0	1	1	0	0	0	2	2	0	0	0	0	1	0	0	1	0	0	1	1	1	1	1	0	0	1	1	0	0	0	0	1	1	2	0	0	0	0	0	0	0	0	1	0	0	0	0	0	0	0	0	2	0	1	0	0	1	1	1	1	1	0	0	1	1	1	1	0	1	2	0	1	0	0	0	NA	0	0	1	0	1	0	1	0	1	0	1	0	0	0	0	1	0	0	0	0	0	0	1	0	1	1	2	0	0	1	1	1	0	1	0	0	0	2	2	0	0	0	1	1	1	1	1	0	0	1	0	1	1	0	1	1	1	0	0	0	0	1	0	0	0	1	1	0	1	1	1	0	0	1	1	1	2	1	1	1	0	0	0	0	0	0	0	0	1	0	0	1	1	0	0	0	0	0	1	1	0	2	0	0	0	0	0	0	NA	0	0	0	0	0	0	1	1	2	0	1	0	1	0	0	0	2	0	0	0	0	1	0	1	1	NA	0	2	0	0	0	0	0	1	1	0	0	0	1	1	1	1	0	0	0	0	0	0	0	1	2	2	2	0	2	0	2	2	2	2	0	0	0	0	0	0	0	0	0	0	0	1	1	0	0	0	1	0	1	0	1	0	0	0	0	0	0	0	1	0	0	0	0	1	0	0	1	0	0	2	1	0	1	0	0	1	2	0	0	0	0	0	0	0	0	1	1	0	0	0	0	2	0	0	0	1	1	0	0	NA	0	1	NA	0	1	1	0	1	1	1	1	1	0	0	0	0	1	1	1	0	0	0	1	1	2	0	0	0	1	1	1	2	0	0	1	0	0	0	0	2	0	0	0	0	0	0	0	0	0	0	0	2	0	1	1	1	1	1	0	1	1	1	0	0	0	1	0	1	0	0	1	0	1	1	0	0	0	0	1	1	0	0	1	1	1	0	0	0	1	2	2	0	2	0	2	2	2	0	0	0	1	0	1	1	1	0	0	0	1	1	0	1	1	0	1	0	2	0	0	0	0	1	2	0	0	0	1	0	0	2	0	1	0	1	0	0	0	0	0	1	2	0	0	1	0	1	0	0	0	2	0	0	1	0	0	1	1	1	0	0	0	0	1	0	0	0	0	1	1	1	1	1	1	1	0	0	0	0	0	0	0	NA	NA	0	0	0	0	1	0	0	0	0	0	0	1	1	1	1	1	1	0	0	0	0	0	0	2	0	0	0	1	0	0	0	0	0	0	0	0	0	0	1	0	1	0	0	0	0	0	0	0	2	0	1	0	0	0	0	2	2	0	0	2	0	0	1	0	0	0	0	0	0	1	0	1	0	0	0	0	1	0	1	1	0	1	1	1	0	1	0	0	1	0	0	0	1	0	1	1	1	1	2	0	0	0	0	1	0	1	0	0	0	0	0	0	0	1	0	1	0	1	0	1	0	0	0	1	1	1	0	2	0	2	0	0	0	0	0	2	0	0	0	0	0	0	0	0	0	0	2	0	0	2	0	0	0	0	2	0	0	0	2	0	0	2	2	0	0	0	0	0	0	1	0	1	0	0	1	1	0	1	0	0	1	1	0	0	1	0	1	1	0	1	2	1	1	0	1	0	1	0	0	1	1	1	1	1	1	1	1	1	1	NA	1	1	0	0	0	1	1	0	1	0	0	0	1	1	1	1	1	0	0	0	0	1	1	1	0	1	1	0	1	0	0	0	1	0	0	1	0	1	1	1	1	1	1	2	0	2	1	0	1	1	1	1	0	0	0	1	0	0	0	0	1	1	1	0	0	2	0	1	1	1	0	2	2	1	1	0	1	1	1	0	0	0	1	0	0	1	1	1	0	0	0	0	1	0	0	0	0	0	0	0	0	0	1	1	0	NA	0	1	0	0	0	1	1	1	2	0	0	0	0	1	0	1	0	0	0	0	1	0	0	1	1	0	2	0	0	0	0	1	0	0	0	0	0	0	1	0	0	0	0	2	2	0	2	1	0	0	0	0	0	0	0	0	0	1	0	0	2	2	2	2	2	0	0	0	2	0	2	0	0	1	1	1	1	1	1	0	0	1	1	0	0	0	0	1	0	NA	0	1	0	0	0	2	0	0	0	0	2	0	1	1	0	0	0	1	1	0	0	0	0	0	0	2	0	0	0	2	1	2	0	2	2	2	0	2	0	0	0	0	0	0	0	0	0	0	1	0	0	0	0	0	1	0	0	0	0	0	0	0	0	1	0	0	1	0	0	1	0	0	0	1	0	0	1	0	1	0	2	0	0	0	2	0	0	0	2	2	2	0	0	0	0	0	1	0	0	1	0	0	0	0	1	0	0	0	0	0	0	0	0	0	0	0	0	0	0	0	0	0	0	0	0	0	0	0	0	0	0	0	0	0	0	0	1	1	1	1	1	1	0	0	0	0	0	2	0	1	0	1	0	0	1	0	0	0	0	0	0	0	2	1	1	2	1	1	1	0	0	1	1	0	1	0	1	0	1	2	2	1	0	0	NA	1	0	0	0	0	0	0	0	1	1	0	0	0	0	0	0	0	1	0	0	0	0	2	2	0	0	0	2	1	0	0	0	1	0	0	0	0	0	0	1	1	0	0	0	0	1	1	1	0	0	1	0	0	0	2	2	0	1	1	2	2	0	0	0	1	0	0	1	1	1	NA	1	1	1	1	1	1	1	1	1	1	1	1	1	1	0	0	0	0	0	0	0	2	2	0	2	0	1	0	0	2	0	1	1	0	0	1	1	0	1	0	0	0	0	0	0	0	0	0	0	0	0	0	0	2	0	0	0	2	1	1	0	0	0	0	1	0	0	0	0	0	0	0	0	0	0	0	0	1	1	1	0	1	0	0	0	1	1	1	2	1	1	1	1	1	0	0	1	0	1	0	1	1	0	0	0	1	1	0	0	0	1	0	2	2	0	0	0	0	0	2	0	2	0	0	0	0	0	0	0	1	1	0	0	1	0	0	0	0	1	0	0	0	0	0	1	1	0	0	1	1	1	1	1	1	1	1	1	1	1	1	1	0	0	0	1	1	1	0	0	1	1	0	0	0	0	0	1	1	0	1	1	0	0	0	0	0	0	0	0	0	0	0	0	0	0	0	0	0	0	1	1	0	2	2	1	0	0	0	1	1	0	0	0	0	0	1	1	0	0	0	0	0	1	0	1	0	0	NA	1	2	1	0	0	0	0	0	1	0	0	1	0	0	0	0	0	0	0	2	1	0	0	0	0	0	0	0	0	0	0	0	0	0	0	0	0	0	1	0	0	1	2	2	2	0	2	0	0	2	0	0	1	0	0	0	0	1	0	0	1	0	0	1	0	1	1	1	1	1	1	0	1	1	1	1	0	1	0	0	0	0	0	0	0	0	1	0	1	1	0	0	NA	1	0	1	1	0	0	2	0	0	1	2	2	0	0	0	1	1	1	0	0	1	2	0	2	0	0	0	0	0	0	0	1	0	0	0	0	2	1	0	1	0	0	0	0	0	0	0	0	1	1	0	2	0	0	0	2	0	0	0	0	0	1	0	0	0	0	0	0	0	0	0	0	0	1	1	0	0	NA	0	0	0	0	1	0	0	0	0	1	0	0	1	1	1	0	1	0	1	1	0	1	1	2	0	0	0	1	0	0	0	0	0	0	0	0	0	1	0	1	1	0	0	0	0	0	0	0	0	0	0	0	0	0	1	0	0	2	0	0	1	0	0	0	2	2	0	0	0	0	2	0	0	0	0	0	2	0	0	0	2	0	2	0	0	2	0	0	0	0	2	0	0	0	0	0	2	0	0	0	0	0	0	1	0	0	0	0	0	0	0	0	0	0	0	0	0	0	1	0	0	0	0	1	0	0	0	0	0	0	1	0	1	1	1	1	1	NA	1	0	0	1	1	0	2	0	0	1	2	2	1	1	0	1	0	0	0	1	0	1	0	1	1	1	1	1	0	1	0	1	1	0	0	0	0	0	1	1	NA	NA	0	1	0	0	1	0	0	1	NA	1	0	1	1	0	0	0	1	2	2	2	0	0	2	2	2	2	2	2	0	0	2	2	2	2	0	1	1	1	1	1	1	0	0	0	0	0	0	0	0	0	0	0	0	0	0	0	0	0	0	0	0	2	0	0	0	0	1	1	1	1	0	1	1	0	2	0	0	0	0	2	0	0	0	1	1	0	0	1	1	1	1	0	0	0	0	0	0	1	0	0	0	0	0	1	0	0	0	0	1	1	0	1	1	0	2	0	2	0	2	2	2	0	0	0	0	0	0	0	0	0	0	0	2	2	0	0	0	0	0	0	2	0	2	0	1	1	1	1	0	0	0	1	1	1	1	1	1	1	1	0	1	1	1	0	0	2	1	0	1	1	1	1	1	1	1	1	1	0	1	1	1	0	0	1	1	1	1	1	0	1	0	2	0	1	1	0	0	1	1	1	1	2	1	1	1	1	0	1	1	1	1	1	1	1	1	0	0	2	0	0	0	0	0	2	1	0	0	0	1	0	0	0	0	0	0	1	0	0	2	0	1	0	1	1	0	1	1	0	1	1	1	0	1	1	2	0	1	0	0	1	1	1	1	1	0	0	0	1	1	1	0	0	0	0	0	0	0	0	0	0	0	0	0	0	0	0	0	0	2	NA	0	1	1	0	0	1	0	0	1	0	0	1	0	0	0	1	0	1	1	1	2	1	2	1	0	0	2	2	0	0	0	2	2	2	0	2	1	0	2	0	0	0	0	0	0	0	0	0	1	0	0	1	1	0	NA	0	0	1	0	0	0	0	0	0	NA	0	0	0	1	0	1	1	1	0	1	1	0	1	0	1	0	0	0	0	0	0	0	0	0	0	0	2	1	0	0	2	0	2	2	2	0	1	1	1	0	1	1	0	0	0	2	0	1	0	1	1	1	1	1	1	1	0	1	0	1	0	1	1	1	1	1	1	2	0	1	1	1	1	0	0	0	2	0	0	2	1	2	1	0	0	0	0	0	0	0	0	0	1	0	0	0	1	NA	0	1	0	1	0	1	1	1	1	1	1	0	1	1	1	0	0	0	0	0	0	0	0	0	0	0	0	0	1	1	1	1	1	0	0	0	1	1	0	1	0	0	0	0	0	1	0	1	0	0	0	0	0	1	0	0	1	0	0	0	0	1	0	1	1	1	1	0	1	0	1	NA	0	0	0	2	0	0	1	1	1	1	1	1	0	1	1	0	0	0	2	2	0	2	2	0	0	0	0	0	0	0	0	0	0	0	2	1	0	1	2	0	0	2	1	1	2	2	2	2	0	0	0	1	NA	1	1	0	1	1	2	0	0	0	0	0	0	0	0	0	0	0	0	0	1	0	1	1	1	1	1	NA	0	1	1	1	1	0	0	1	1	0	2	0	1	0	2	0	0	2	NA	2	0	0	0	0	0	1	0	1	0	0	0	0	1	1	0	1	1	0	0	0	0	0	0	0	1	1	1	1	1	1	1	1	0	1	0	2	0	0	0	0	0	0	1	0	0	0	0	0	0	0	0	0	0	0	0	0	0	1	0	2	0	0	1	1	2	0	0	0	2	0	2	0	0	0	0	0	1	0	0	2	2	0	0	0	0	0	0	NA	0	0	1	1	2	0	0	0	0	0	0	0	0	2	2	0	0	0	0	0	2	1	1	1	0	1	1	0	0	0	0	0	0	0	0	0	0	0	0	0	0	0	2	1	1	1	1	1	1	1	0	0	1	1	0	1	1	0	0	1	1	1	2	0	0	1	0	0	1	1	0	0	2	1	0	0	0	1	1	2	0	0	0	0	1	0	1	1	0	0	0	0	0	1	0	0	1	0	0	1	0	0	0	0	0	1	0	0	1	0	1	NA	1	0	0	1	0	NA	1	1	1	0	NA	0	0	0	0	0	0	0	0	0	2	0	0	1	0	0	1	0	0	0	0	0	0	1	0	0	1	1	2	0	1	0	1	1	1	1	0	0	0	0	1	1	0	1	1	0	1	1	0	1	1	0	0	0	0	0	0	0	0	0	0	1	1	0	0	0	1	0	0	1	0	1	1	0	0	0	0	1	0	1	0	0	0	0	1	1	1	1	1	1	0	1	0	0	1	0	0	1	1	1	0	0	0	1	1	0	1	1	1	0	0	0	0	2	0	0	2	1	0	0	0	0	1	0	2	0	2	0	0	0	1	1	1	1	1	1	1	1	2	NA	1	0	0	0	1	0	1	0	1	0	0	0	0	0	0	1	0	0	0	0	0	0	0	0	0	1	0	0	0	0	1	NA	1	0	1	0	1	0	1	0	1	0	0	1	1	1	0	1	1	1	0	0	1	0	0	1	1	1	2	0	1	0	0	0	0	0	1	0	1	1	1	1	1	1	0	1	0	0	0	1	0	2	0	0	0	1	1	0	0	0	0	0	1	1	1	1	2	0	1	0	1	1	1	NA	0	0	0	0	0	0	0	0	0	0	0	0	0	0	0	0	0	1	1	1	1	0	1	1	0	1	0	1	1	0	0	1	0	0	0	0	0	0	0	0	0	0	1	0	1	1	0	0	0	0	0	0	2	0	0	0	1	1	0	0	1	1	1	0	1	0	0	0	1	0	1	1	1	0	0	0	1	0	1	1	1	1	1	0	0	0	0	0	1	0	1	NA	1	1	0	0	1	1	1	1	0	NA	1	1	1	1	0	0	0	0	0	0	1	0	0	0	0	0	0	1	0	0	0	0	0	0	1	0	0	0	0	0	1	2	1	1	1	1	1	1	1	1	0	0	0	0	0	1	1	0	0	0	1	0	1	NA	0	1	2	0	0	1	1	0	1	0	0	1	0	0	2	0	0	1	1	NA	1	1	1	0	1	1	1	0	2	0	0	0	0	0	0	0	0	0	2	0	0	0	0	0	0	0	1	0	1	1	1	1	1	0	1	1	0	0	1	0	1	1	1	1	1	0	2	2	1	0	1	0	0	0	0	0	0	1	0	0	0	1	1	1	1	0	0	0	0	1	0	2	0	0	0	0	2	0	0	0	1	2	1	0	0	1	1	0	1	0	0	0	0	0	0	NA	1	0	1	1	2	2	NA	1	1	1	1	1	1	0	0	0	0	1	1	1	0	1	0	1	0	0	0	1	1	0	0	0	0	0	0	0	0	0	0	0	0	1	2	1	0	2	0	2	2	0	0	0	0	2	0	2	0	0	1	0	0	0	0	0	1	0	1	0	0	0	0	0	0	0	1	0	1	0	1	0	2	2	1	1	1	0	0	0	0	0	2	1	1	1	0	1	1	1	1	0	1	0	1	1	1	0	0	0	1	1	1	0	0	0	0	1	0	0	0	2	2	0	1	1	1	0	1	0	1	0	2	0	0	0	NA	0	1	0	0	1	1	1	1	1	0	1	1	0	2	0	0	0	2	1	1	1	0	0	1	1	0	0	1	1	1	1	1	0	0	0	1	0	0	0	0	0	0	1	0	1	0	0	0	2	2	2	0	0	0	0	2	1	0	0	1	0	0	0	0	1	1	0	0	0	1	1	NA	0	0	0	1	0	2	0	0	0	0	0	0	0	1	0	0	0	0	0	0	1	0	0	0	0	0	0	0	0	0	0	0	0	0	1	1	1	0	1	1	0	0	0	0	0	0	0	0	2	2	0	1	2	1	1	0	2	0	0	2	2	2	0	1	1	0	0	NA	1	1	0	0	0	1	0	1	1	0	1	1	0	1	2	1	1	1	NA	1	1	1	0	1	1	1	1	1	NA	0	1	0	2	1	0	1	0	0	0	1	0	2	1	1	1	1	0	1	0	0	0	0	1	0	0	0	0	0	1	0	0	0	0	1	0	0	0	0	1	2	0	0	1	1	0	0	0	2	0	0	0	0	0	0	2	0	0	1	1	1	1	1	1	1	1	1	0	0	0	0	0	0	0	0	0	0	0	0	0	0	1	1	0	1	0	1	0	0	NA	0	1	2	1	1	0	1	NA	0	0	0	1	0	0	0	0	0	0	0	0	1	0	0	0	1	0	2	0	0	0	0	0	0	0	0	2	2	0	0	NA	2	0	0	1	1	1	0	0	1	0	0	0	2	0	0	0	0	0	0	0	0	1	0	0	0	2	0	2	2	2	0	1	2	0	1	0	NA	0	0	NA	0	1	0	0	0	2	0	2	2	2	1	2	0	2	0	2	0	0	0	0	2	2	0	1	1	1	0	0	0	0	0	0	0	0	0	0	0	2	0	0	0	0	1	0	1	0	1	0	1	0	1	0	0	0	0	0	1	0	0	1	1	1	1	0	1	0	1	1	0	1	0	0	0	0	0	2	2	0	0	2	0	0	1	0	0	1	0	0	0	0	0	1	0	0	0	2	2	2	NA	0	0	1	2	0	2	0	0	2	0	1	0	1	1	2	1	0	0	0	1	0	0	0	0	2	0	0	0	2	0	0	0	0	0	0	0	0	0	0	0	0	1	0	1	0	0	1	1	0	0	2	0	0	0	0	2	1	1	1	1	0	1	1	0	1	1	0	0	1	1	0	2	2	0	0	0	2	0	0	0	2	0	2	2	2	2	0	0	0	0	0	0	0	0	0	0	0	0	0	0	0	0	0	1	1	1	0	0	0	0	0	1	1	1	0	1	1	1	0	0	1	0	0	1	0	1	0	0	0	0	1	0	1	0	0	1	2	0	0	0	0	2	0	0	0	2	0	0	0	0	0	1	0	2	0	0	0	0	1	0	0	0	0	0	0	1	1	0	1	0	0	1	1	0	1	1	0	0	0	1	0	0	1	1	0	0	2	0	0	0	2	2	0	1	1	0	1	0	0	0	0	0	0	2	0	2	0	2	0	0	0	2	0	0	2	0	2	2	2	2	2	2	0	2	1	1	1	0	0	0	0	0	2	0	0	0	1	0	0	1	0	1	0	0	1	0	1	1	0	2	NA	0	0	0	0	0	0	0	0	0	0	0	0	1	0	0	0	2	2	0	0	0	0	0	2	0	0	1	2	0	0	0	0	1	2	1	1	0	0	1	1	1	1	0	1	1	2	1	1	0	0	2	0	2	2	0	0	0	2	0	0	0	0	0	0	0	1	0	1	1	0	0	1	1	1	0	1	0	0	0	0	1	0	0	2	0	2	0	0	2	0	0	0	0	0	0	0	0	0	2	0	0	2	2	2	2	2	0	2	1	1	1	0	1	1	1	0	0	0	2	0	0	0	0	0	0	0	0	1	1	0	1	1	1	1	1	1	1	1	0	1	0	0	0	0	2	2	0	1	0	1	0	1	0	0	1	0	0	NA	1	0	0	0	0	0	1	1	0	0	0	0	0	0	0	1	0	0	1	2	1	0	0	1	0	1	0	1	1	1	1	1	1	0	0	1	1	0	1	1	0	0	0	1	0	0	0	0	0	0	1	1	1	0	1	0	1	0	0	0	0	0	0	1	1	1	0	0	1	0	0	1	0	1	1	1	1	0	0	0	0	0	0	0	1	1	0	0	1	0	2	0	1	0	0	0	2	1	1	1	2	2	0	0	1	1	1	NA	0	NA	0	0	0	1	0	0	0	0	0	1	0	1	1	0	1	1	0	1	1	1	1	1	0	1	0	0	1	NA	1	2	1	2	1	1	0	0	2	1	1	1	1	0	1	1	1	0	0	0	0	0	1	1	0	0	0	1	1	0	2	0	0	0	0	0	0	0	2	0	1	1	1	1	1	1	2	0	2	0	2	2	0	0	0	1	1	1	1	0	1	1	0	1	1	1	1	1	1	1	0	0	0	1	0	0	1	1	0	1	2	0	0	1	0	0	0	0	0	0	0	1	0	1	0	1	0	1	0	2	1	1	1	0	1	0	0	1	0	0	0	0	0	0	1	0	0	0	0	0	2	0	0	0	0	0	0	0	NA	1	1	1	0	0	0	1	1	1	NA	0	1	1	0	0	0	0	0	1	1	1	0	1	1	0	0	0	0	0	0	0	0	1	0	0	0	0	0	0	0	1	1	1	0	1	0	0	NA	1	1	0	0	0	1	1	0	0	0	1	1	1	1	1	1	1	1	1	0	1	0	1	1	1	0	1	0	1	0	1	0	0	0	0	0	1	0	1	0	2	0	1	1	0	0	0	2	0	0	0	0	0	2	0	0	1	1	1	0	0	0	0	1	1	1	2	2	2	2	1	1	0	0	0	1	0	0	0	1	0	0	0	0	0	0	0	0	1	0	0	0	0	0	0	1	1	0	1	0	0	2	1	1	0	0	0	0	0	1	0	0	0	1	1	0	0	0	0	0	0	1	0	1	NA	1	1	0	1	1	0	NA	1	0	0	NA	0	0	0	0	0	0	0	0	0	NA	0	2	0	0	1	1	0	0	0	0	0	0	0	2	0	0	0	0	0	0	2	2	NA	2	0	0	0	NA	0	0	0	0	0	0	0	1	1	1	0	1	1	1	1	1	1	1	0	1	1	NA	1	0	0	1	1	1	1	0	0	1	0	1	0	0	0	1	0	0	1	1	1	0	0	0	0	0	1	0	0	0	0	0	1	0	0	1	0	0	0	0	1	1	0	0	0	0	0	0	0	2	2	2	0	0	0	1	0	0	0	1	1	0	0	0	0	0	0	0	0	2	0	0	0	0	0	0	1	1	1	1	0	1	1	0	1	1	1	1	1	0	1	2	0	0	0	0	0	0	1	1	0	0	2	2	2	0	0	1	0	0	0	0	1	0	0	0	2	0	0	0	0	0	0	0	1	0	0	0	0	0	0	0	0	0	0	0	0	0	2	0	0	0	0	0	1	1	0	0	0	0	1	1	1	0	1	1	NA	1	1	0	1	1	1	1	1	1	1	1	0	1	0	0	1	1	0	0	1	1	1	0	1	0	1	1	1	0	0	0	0	1	0	0	1	0	1	0	0	1	0	0	0	0	0	1	1	2	0	0	0	0	1	1	2	0	0	0	0	0	0	0	0	0	0	0	0	0	0	1	0	0	1	1	1	1	1	0	0	0	0	0	0	0	0	0	0	0	0	0	0	0	0	0	2	0	0	0	0	2	0	1	2	0	0	0	0	0	2	0	1	1	0	0	0	0	1	0	0	0	1	0	1	1	1	1	0	0	1	1	0	1	0	0	0	1	1	1	1	0	1	0	NA	0	0	0	0	0	0	2	0	0	0	0	0	0	2	2	0	2	0	0	0	0	1	0	0	0	0	0	0	0	1	0	0	0	0	0	0	1	0	0	2	1	0	0	0	2	2	2	0	0	0	0	1	0	0	0	0	0	0	0	0	0	2	0	0	0	0	1	1	0	0	0	0	1	0	1	1	0	1	0	0	1	1	1	0	1	0	0	1	0	1	2	1	1	1	0	1	0	0	1	2	0	1	0	0	1	0	0	0	1	0	0	0	1	1	1	0	0	0	0	1	0	1	0	0	0	0	1	0	0	0	0	2	1	1	1	0	1	0	1	0	1	0	0	1	0	0	0	0	1	1	0	1	0	0	0	0	0	0	0	1	1	0	1	0	0	2	0	0	2	0	0	0	0	0	1	1	0	1	0	0	0	0	0	0	0	0	0	1	0	0	1	1	2	0	0	0	0	0	0	0	1	0	2	0	1	1	1	0	1	0	1	0	0	0	0	0	0	0	0	1	1	1	1	0	0	0	0	2	0	0	0	1	1	0	1	0	0	1	0	0	1	0	0	1	0	1	1	0	0	0	1	0	1	0	0	1	1	0	0	0	1	1	0	1	0	0	0	0	0	2	0	2	2	2	2	2	0	0	1	0	0	0	0	1	0	1	1	1	NA	0	1	1	1	0	0	1	0	0	1	0	2	2	1	0	1	1	1	0	0	2	2	0	0	2	0	1	0	0	0	0	0	1	1	0	0	1	1	0	0	0	1	0	0	1	0	0	0	0	1	0	0	2	2	0	0	0	0	0	0	0	0	0	0	0	2	0	0	0	1	1	0	0	2	0	2	0	2	0	1	2	2	2	0	0	0	0	0	0	0	0	0	0	0	0	0	0	0	1	0	1	0	1	0	0	0	1	1	0	0	1	0	0	0	2	0	0	0	2	1	1	0	0	1	2	0	1	1	1	0	0	1	0	0	0	2	0	0	0	0	0	0	2	0	0	0	2	0	0	0	0	0	0	0	0	0	0	2	0	0	0	1	0	1	0	1	0	1	0	0	0	0	0	0	0	0	0	0	2	2	2	0	0	0	1	1	0	0	0	1	1	0	0	0	0	1	NA	1	0	1	1	1	1	0	0	0	0	0	0	0	2	1	0	2	0	0	2	1	0	1	2	2	2	2	2	0	0	2	0	2	2	2	0	1	0	1	0	1	0	1	1	0	0	NA	1	1	1	0	1	1	2	0	2	0	0	0	0	1	0	0	1	0	0	0	0	0	0	0	0	0	0	0	0	0	0	0	0	0	0	1	0	0	1	0	0	0	1	0	1	0	0	0	1	0	0	0	0	0	0	0	0	1	0	0	1	0	0	0	2	0	0	1	1	0	0	0	1	0	1	0	0	0	0	0	0	0	0	0	0	0	0	0	0	0	0	0	0	0	0	0	NA	0	0	0	0	0	2	0	0	0	0	0	0	2	0	2	1	1	1	1	1	1	1	1	1	1	0	1	1	1	1	1	2	2	2	2	0	1	0	1	1	1	1	0	0	1	1	1	0	0	0	1	1	0	1	1	1	0	1	0	1	0	1	0	1	0	0	0	0	0	1	1	0	0	0	1	0	0	2	0	0	0	1	1	0	1	1	0	0	0	0	1	0	0	0	1	0	1	1	0	0	0	0	0	0	0	0	0	1	0	0	1	1	0	1	0	1	0	1	0	0	0	0	1	0	0	1	1	0	1	1	NA	0	0	0	0	0	0	0	0	0	0	0	0	1	0	0	0	0	1	0	0	0	0	1	0	0	0	0	0	0	0	0	1	0	0	0	0	0	0	0	0	1	2	1	0	0	0	0	0	1	1	1	0	1	1	1	0	0	1	0	1	1	0	1	1	0	1	0	2	0	0	0	0	0	0	1	1	2	0	0	0	1	1	0	0	2	0	0	1	0	0	1	1	0	0	0	0	1	2	1	0	2	1	0	1	0	0	0	1	1	0	1	1	NA	1	1	2	0	0	0	1	0	0	0	0	1	0	0	0	0	1	1	0	1	1	0	1	0	0	0	0	0	0	0	0	1	0	0	0	1	0	1	0	2	0	0	0	0	1	0	2	0	0	0	0	1	1	0	2	0	0	1	1	1	1	0	1	1	1	2	0	1	0	1	0	0	0	1	1	1	1	NA	1	1	1	1	1	0	0	0	0	1	1	0	1	1	0	1	1	0	1	0	0	1	0	0	0	0	1	1	0	0	1	2	1	2	0	0	2	1	1	0	1	0	1	1	1	0	1	1	0	0	0	0	0	0	0	0	2	0	0	0	2	2	0	2	1	2	0	0	2	0	0	0	0	0	2	0	0	0	0	0	0	0	1	1	1	2	NA	0	0	1	0	0	0	0	1	1	1	0	0	1	0	1	0	0	0	0	0	0	2	0	0	0	0	0	1	0	2	0	0	0	0	0	0	2	2	2	0	0	0	0	0	0	1	0	0	0	0	1	2	0	0	1	0	0	0	1	1	0	0	1	0	1	1	1	1	0	0	1	0	0	2	1	1	1	0	0	0	0	0	0	0	0	0	1	0	2	2	2	0	0	0	2	0	0	0	0	0	0	0	0	0	0	0	0	0	0	0	1	0	0	0	0	1	0	1	1	0	0	1	0	2	2	0	0	2	2	0	1	0	2	0	0	0	1	0	1	1	1	1	1	1	0	0	0	0	1	0	1	1	1	0	0	0	0	0	NA	0	1	1	0	1	0	1	0	1	1	0	1	0	0	0	1	1	0	1	0	1	0	0	1	0	1	0	1	2	0	0	0	2	0	0	0	0	0	0	0	0	0	0	0	0	0	0	0	1	0	1	0	1	0	1	0	0	0	1	0	1	0	0	0	0	0	0	0	1	0	0	0	2	0	0	0	0	0	1	1	0	0	1	2	0	0	0	0	2	1	0	0	1	1	1	1	1	0	1	2	2	0	0	0	1	0	1	1	0	1	0	1	NA	1	1	0	0	2	0	0	1	0	2	0	0	0	0	2	0	1	1	0	1	1	0	0	0	1	0	0	1	2	1	1	0	0	0	0	1	0	0	0	0	0	2	1	0	1	2	0	0	0	0	0	0	0	0	0	0	0	0	0	0	0	1	0	0	0	0	0	0	2	0	0	0	0	0	0	0	0	0	1	1	1	1	NA	1	1	1	0	0	0	1	NA	0	1	1	1	0	0	1	0	1	1	1	1	2	1	1	1	0	0	1	1	0	2	1	1	0	1	1	0	0	0	0	0	0	0	0	0	0	1	1	0	0	0	0	1	1	0	1	1	1	1	0	1
BULF11_4	2	0	0	0	0	0	0	0	0	0	0	0	0	1	0	0	0	0	1	0	1	0	0	0	1	0	1	1	0	0	1	0	0	0	0	0	0	1	0	0	0	0	0	0	0	0	0	2	0	2	2	1	1	0	0	0	1	0	1	0	1	1	1	1	0	0	0	0	NA	1	1	0	0	0	0	1	1	0	0	0	0	0	0	0	0	0	0	0	0	1	0	0	0	0	1	0	0	0	0	1	1	0	0	0	0	0	0	2	0	1	0	1	0	0	1	1	0	1	1	1	0	0	0	0	0	0	0	1	1	0	0	0	0	0	0	0	0	0	0	0	0	0	0	0	0	0	0	1	1	1	1	1	1	1	1	0	1	1	0	0	0	0	0	0	1	0	1	1	0	0	0	0	0	1	0	0	1	0	2	2	1	1	1	1	1	1	1	0	2	0	0	0	0	0	1	2	0	1	1	1	0	0	1	1	0	0	1	1	0	0	0	1	1	1	1	1	1	0	1	0	0	0	0	0	0	0	0	0	0	0	1	0	0	0	0	1	0	0	2	0	0	0	2	1	1	0	0	0	0	1	0	1	1	1	1	1	0	0	1	0	0	0	1	2	1	2	0	1	1	1	NA	1	1	1	1	1	0	0	1	1	1	0	0	1	1	0	1	0	0	1	0	1	0	0	0	0	1	1	0	1	1	0	0	0	0	1	1	1	1	0	0	1	0	1	1	2	0	2	2	0	2	0	0	0	0	0	0	0	0	0	0	0	2	0	0	2	0	2	0	2	0	1	0	0	1	0	0	1	0	0	1	1	1	1	0	1	0	1	1	1	1	1	0	0	1	0	0	1	1	0	1	0	1	0	0	0	0	0	2	1	1	0	0	0	0	2	0	0	0	0	0	0	0	0	0	0	1	0	0	0	1	1	0	0	1	1	0	0	NA	0	0	0	2	0	0	2	2	NA	0	2	0	0	0	0	2	0	2	NA	0	0	0	0	0	0	0	0	0	0	0	0	0	0	0	2	1	0	0	0	0	2	0	1	2	0	0	2	0	2	2	2	2	2	1	1	0	0	1	0	0	1	1	NA	1	1	0	0	0	0	0	0	0	0	1	1	0	1	1	1	2	0	2	2	0	0	1	1	0	1	1	0	1	1	1	1	1	1	1	0	0	0	0	0	0	0	0	0	1	1	1	1	0	1	1	NA	0	1	0	0	0	0	2	0	2	2	0	0	0	0	0	0	0	0	0	0	0	NA	0	0	0	0	0	0	0	0	0	0	2	0	0	0	0	0	0	2	0	0	2	1	1	1	0	0	0	0	2	0	0	2	0	0	0	0	1	1	1	1	0	1	1	0	0	0	0	1	1	1	1	1	1	0	1	2	2	1	0	0	1	0	0	1	0	0	0	2	0	1	0	0	1	0	1	0	1	1	0	0	0	0	0	1	0	1	0	0	0	0	0	0	2	1	0	0	0	2	2	1	1	0	0	0	0	1	0	1	0	0	0	0	2	1	1	0	0	0	0	0	0	0	1	0	2	1	1	1	1	2	2	2	0	2	0	0	0	2	0	0	0	0	0	2	2	0	0	0	0	0	0	0	2	2	2	0	2	2	1	0	1	0	2	1	0	0	0	0	2	1	0	0	0	2	2	2	2	2	1	0	0	0	2	1	1	0	1	0	2	0	0	0	0	0	0	0	0	1	0	0	2	1	1	0	1	1	1	0	1	2	0	2	2	2	2	2	2	1	1	1	1	1	0	1	0	0	1	0	0	0	0	0	0	0	0	0	0	0	0	0	0	0	0	0	0	0	1	0	1	0	0	0	0	2	0	0	0	0	0	0	2	NA	0	0	0	0	0	0	0	0	0	0	0	0	0	2	0	0	0	0	0	0	0	1	0	0	0	0	0	0	0	0	1	0	2	0	0	0	0	0	2	0	0	1	1	1	1	0	0	0	2	2	0	0	0	0	2	0	2	2	0	2	1	1	0	1	1	1	0	0	2	0	0	1	0	0	0	0	0	1	1	1	1	1	1	0	0	1	1	1	0	1	0	2	0	0	2	0	2	0	0	0	2	0	0	2	0	0	0	0	0	0	0	0	0	0	2	2	0	0	0	2	2	2	2	2	2	0	1	0	1	0	1	0	1	1	1	1	1	1	1	0	2	1	1	0	0	0	0	0	0	0	0	0	1	1	1	NA	2	1	0	0	0	0	1	0	0	0	0	0	1	0	0	0	0	0	0	0	0	1	1	1	1	1	1	0	0	1	0	0	0	0	0	NA	1	1	0	1	1	0	1	0	0	1	0	0	1	2	1	1	1	1	0	1	1	1	0	0	0	0	0	0	0	2	0	0	0	0	0	0	0	0	0	1	0	0	2	1	0	0	0	0	0	1	0	1	1	0	0	0	1	1	1	0	1	0	1	0	1	1	0	0	2	0	0	0	0	1	1	1	1	0	1	0	1	0	0	0	1	0	0	1	1	1	2	0	1	1	1	0	0	0	1	0	0	1	0	1	0	1	1	1	0	1	1	0	NA	0	0	0	0	0	2	0	0	0	0	0	0	0	0	0	1	0	0	1	0	0	0	2	0	0	0	NA	0	0	1	1	0	0	0	1	0	0	0	0	1	1	1	1	1	0	0	0	0	0	0	0	0	2	0	0	0	0	0	0	0	2	0	0	2	0	2	0	0	0	2	2	2	2	2	2	0	0	0	1	0	0	2	1	0	0	0	0	0	0	0	0	0	2	0	1	1	0	0	0	0	1	0	0	1	2	1	1	1	0	0	1	1	1	1	1	NA	0	0	0	0	0	1	NA	0	1	0	1	1	0	1	1	0	1	0	0	0	0	0	1	1	1	2	0	1	0	0	0	0	0	0	1	0	0	1	1	0	0	1	0	0	1	1	1	1	1	1	1	1	1	0	0	2	1	1	0	0	0	0	1	0	0	0	0	0	1	0	1	1	2	1	2	0	0	1	1	2	0	0	0	0	2	1	1	1	1	0	1	NA	2	1	1	2	2	2	2	2	2	0	1	1	0	2	1	2	0	1	0	1	1	1	0	2	0	1	1	0	1	1	1	1	1	1	0	0	0	0	0	1	1	1	0	0	0	0	1	0	0	0	0	1	0	0	1	1	2	0	2	0	0	2	2	0	0	2	0	1	0	1	NA	2	2	2	1	0	0	1	1	1	0	0	2	0	0	0	0	0	1	0	0	1	1	1	1	2	1	1	0	0	0	0	0	0	1	0	1	0	0	NA	1	0	0	1	1	0	0	0	1	0	0	1	NA	1	1	1	0	1	0	1	0	0	0	2	0	0	0	0	0	0	0	0	0	0	0	1	0	1	1	0	0	0	0	0	0	1	1	1	1	1	1	0	1	0	1	0	0	1	0	1	0	1	1	1	0	0	0	0	0	1	NA	0	1	0	0	0	0	0	0	0	0	0	1	0	0	1	0	1	1	1	1	1	0	1	0	1	1	0	1	1	2	1	0	0	0	1	0	0	0	0	2	1	0	0	1	0	0	0	0	0	0	0	1	0	1	0	1	1	1	0	0	2	1	0	0	1	1	1	NA	0	1	1	1	1	0	1	0	1	0	0	0	0	0	0	1	0	2	0	1	0	2	1	0	1	1	2	0	NA	0	2	0	0	0	1	0	0	1	0	0	1	1	0	0	2	1	1	0	0	1	1	0	1	1	1	1	0	0	1	1	0	0	0	0	0	0	0	0	0	0	0	0	0	0	0	0	0	0	1	1	1	0	1	0	0	1	0	1	0	2	1	2	2	0	0	1	0	0	2	0	2	0	0	0	0	2	0	2	0	0	0	0	0	0	2	0	0	0	0	0	0	2	0	0	0	0	0	0	0	0	0	0	0	0	0	0	0	0	0	0	0	0	0	0	2	0	1	0	0	2	0	0	0	2	2	0	1	0	0	0	0	0	0	2	0	1	1	0	0	0	0	1	0	2	2	2	0	2	2	1	1	0	1	1	2	2	0	1	NA	2	2	1	0	0	0	0	2	2	2	0	2	2	2	2	0	0	0	0	0	0	0	2	2	0	0	0	0	0	0	0	2	0	2	0	2	0	0	0	0	0	0	2	0	0	NA	0	0	0	0	0	2	0	0	0	0	0	1	0	0	0	0	0	1	0	0	1	0	2	2	1	1	2	2	2	1	0	0	1	0	0	1	1	0	0	0	1	0	1	1	0	0	0	1	1	1	2	0	0	0	2	0	0	0	0	2	0	0	2	0	2	0	2	0	2	0	0	0	2	0	0	0	0	0	1	0	1	NA	NA	2	1	0	1	1	1	0	0	1	1	0	0	0	1	1	1	0	0	1	0	0	0	0	1	1	1	0	0	1	1	1	1	1	0	0	1	1	0	1	0	0	2	0	1	0	0	0	0	0	0	1	0	1	0	1	0	0	1	0	0	0	0	0	0	0	1	0	1	1	1	1	0	0	2	2	1	1	0	1	0	0	1	0	0	0	0	2	0	0	0	0	2	1	0	2	0	0	0	0	0	0	0	1	0	1	0	0	1	1	1	0	1	0	0	0	0	0	0	0	0	0	0	0	1	0	0	0	0	1	0	0	0	NA	0	0	0	0	0	0	0	0	0	0	0	0	0	0	0	0	0	0	0	0	1	2	0	2	0	2	2	0	0	0	0	2	2	1	1	0	0	1	2	2	1	0	0	0	0	0	1	0	2	0	0	1	1	1	0	1	1	0	1	0	1	1	0	0	0	0	0	0	0	0	1	1	1	0	1	1	0	0	2	0	0	0	0	2	0	1	0	0	0	2	2	0	0	0	0	1	0	1	0	1	0	0	0	1	1	0	0	0	1	0	0	0	0	0	0	0	0	1	1	0	0	0	0	0	1	1	1	0	0	0	0	2	0	2	2	0	0	2	0	0	0	0	0	0	0	0	1	0	0	1	0	1	0	0	0	0	1	1	0	0	2	2	2	2	1	1	0	1	1	1	1	1	1	1	1	0	1	0	0	0	0	1	1	1	0	NA	1	1	0	2	2	0	2	0	0	0	0	0	0	0	0	0	2	0	2	2	0	0	0	0	0	0	0	0	2	1	1	1	2	1	2	1	0	0	1	0	1	1	0	1	1	0	0	0	1	1	0	1	2	0	0	0	0	2	1	1	0	0	0	0	1	0	1	1	1	1	1	0	1	0	0	0	1	1	0	1	0	0	1	0	1	0	0	1	1	1	0	0	1	1	1	1	1	0	0	0	0	2	0	0	1	1	0	1	0	1	0	0	0	0	0	0	0	0	1	1	0	1	1	1	0	0	0	0	0	0	1	1	0	0	0	0	0	0	0	0	1	1	0	0	0	1	1	0	1	0	0	1	0	2	0	0	0	0	0	0	0	0	0	0	0	0	0	0	0	0	0	0	1	0	0	0	0	0	0	1	0	0	0	0	0	1	1	1	1	NA	0	0	1	0	1	0	0	1	0	0	0	0	0	0	0	0	2	0	0	0	0	0	0	2	0	0	1	1	0	0	0	1	0	0	0	0	2	0	2	2	0	2	0	0	2	0	1	1	1	0	0	1	0	1	1	1	1	1	1	0	0	0	0	0	0	0	0	0	0	1	0	2	0	0	0	0	2	0	2	2	1	0	0	0	0	0	0	0	0	2	1	1	0	0	0	0	0	0	0	0	0	2	0	0	0	0	0	0	0	0	2	0	0	1	1	0	0	0	0	1	1	1	1	1	0	0	0	1	0	0	0	0	1	0	0	0	0	0	1	0	0	2	0	1	0	2	0	2	0	0	1	0	0	0	0	0	0	0	1	0	0	0	0	0	0	1	0	0	1	1	1	0	0	0	0	0	0	1	0	0	0	1	0	0	0	0	0	0	1	0	0	0	1	0	2	1	0	0	0	0	0	0	0	0	0	0	0	0	0	0	0	0	0	1	0	0	0	0	2	0	0	2	2	2	0	0	0	0	2	1	0	2	2	0	2	2	0	0	0	0	0	0	0	0	2	0	0	0	0	2	0	NA	0	1	1	1	1	1	1	0	1	0	0	1	0	1	1	1	0	0	0	2	0	0	0	0	1	1	0	1	1	1	0	1	0	0	NA	0	0	0	0	0	0	1	1	1	0	0	1	0	0	1	1	0	1	0	1	1	2	0	0	0	0	0	0	0	0	1	1	1	0	0	1	0	1	0	0	0	0	0	1	0	1	0	1	1	0	1	0	0	NA	2	1	2	0	1	0	1	1	0	2	0	0	1	1	1	1	0	1	1	1	1	0	0	0	0	0	0	1	0	1	1	1	1	1	1	1	1	0	1	0	0	0	1	0	1	0	0	1	1	1	1	0	1	0	1	0	1	0	1	1	1	1	0	1	0	1	1	1	0	0	0	0	0	0	1	0	0	0	1	0	2	0	0	0	0	2	0	0	0	0	0	0	0	0	0	0	0	0	2	2	1	0	1	0	0	2	0	1	0	0	0	0	0	1	1	0	2	1	0	0	0	0	0	0	0	0	0	0	0	0	0	1	1	1	1	0	1	1	1	0	0	1	0	1	1	1	1	1	1	0	0	0	0	0	0	0	0	0	0	0	1	0	0	0	0	0	0	0	0	0	0	0	0	0	0	0	0	0	0	0	0	0	0	0	0	0	0	1	0	0	0	2	0	2	0	0	0	2	0	0	2	0	0	0	0	2	0	0	0	0	0	0	0	0	0	0	0	0	0	0	0	0	0	0	2	1	0	0	0	1	0	0	0	1	1	0	1	1	0	1	1	1	0	1	0	0	1	0	0	0	0	1	1	1	0	1	1	2	0	1	0	1	1	0	0	1	0	1	1	0	1	0	0	0	0	1	0	0	0	1	2	0	0	0	0	0	2	2	2	0	0	0	0	2	0	NA	0	0	0	0	1	1	0	0	1	0	0	1	0	0	0	0	1	1	0	0	1	2	0	1	0	1	0	0	0	NA	0	0	NA	0	0	1	1	1	0	0	1	0	1	0	2	1	0	0	0	0	0	0	NA	0	1	1	2	1	1	1	1	1	0	0	NA	1	1	0	0	1	0	0	0	0	0	1	0	1	0	0	0	0	0	0	0	0	2	1	1	0	0	0	0	0	0	1	1	0	0	0	0	1	1	1	1	1	0	0	0	0	0	0	1	0	2	2	2	0	1	2	0	1	2	2	0	1	NA	1	1	1	1	1	1	0	1	1	1	0	0	1	1	0	1	0	1	1	1	2	0	0	2	0	0	0	1	2	0	0	0	0	0	0	2	2	2	2	0	1	1	1	1	0	0	1	1	0	0	0	1	1	0	0	0	0	0	1	1	1	0	1	1	1	1	1	0	1	1	0	1	1	0	1	1	0	1	0	0	0	0	0	0	0	0	0	1	0	1	0	0	0	1	1	1	0	0	1	NA	1	1	0	1	1	0	0	1	1	0	0	0	0	0	0	0	0	2	0	2	0	NA	0	0	0	1	1	0	1	0	0	0	1	0	1	1	0	0	1	0	1	1	0	1	1	1	0	0	0	1	0	0	0	0	2	0	0	0	2	2	0	0	0	0	0	0	0	0	1	1	0	1	0	1	0	2	0	1	1	1	0	0	0	1	0	1	0	0	0	1	1	1	0	0	0	0	0	0	0	0	0	0	0	0	1	0	0	0	0	0	2	0	0	0	0	0	0	1	1	0	1	1	0	2	1	1	1	0	0	1	0	0	1	1	1	1	0	1	1	0	0	0	1	1	1	0	1	1	2	0	2	2	1	0	1	2	2	0	0	0	0	0	1	0	0	0	0	0	0	0	0	1	0	0	1	1	0	0	0	0	0	0	1	1	1	1	1	1	0	0	0	0	1	0	0	0	0	0	0	0	0	0	2	0	0	0	1	1	0	1	0	0	1	0	1	0	1	0	0	0	0	1	2	2	2	0	0	0	0	0	1	1	0	2	0	0	0	0	0	0	1	1	0	0	1	1	1	1	0	0	0	0	0	1	0	0	0	0	0	0	0	0	0	0	1	0	1	2	0	0	0	0	0	2	0	0	0	2	0	0	0	0	1	0	1	0	0	0	1	1	0	1	0	0	1	0	0	0	0	1	1	1	1	0	0	0	1	0	0	0	0	2	0	0	2	1	1	0	1	0	0	1	1	0	1	1	1	1	1	1	0	0	0	1	1	1	1	1	0	1	0	1	1	1	2	0	0	0	0	1	1	1	1	0	1	0	0	0	1	1	0	1	0	0	0	1	0	1	0	0	1	0	0	0	1	0	1	1	1	0	NA	1	0	0	1	1	0	0	1	1	1	1	1	1	1	1	0	1	1	1	0	0	0	1	0	1	0	0	0	1	0	1	1	0	0	0	0	0	0	0	1	0	0	1	1	1	0	0	0	2	2	2	0	0	1	1	0	0	1	0	1	1	1	0	1	1	0	1	1	1	1	0	0	0	1	1	1	1	0	0	1	0	0	1	1	1	1	0	0	0	1	0	0	0	0	1	0	0	1	1	0	1	0	0	0	1	1	0	0	0	0	0	0	0	0	1	1	1	0	0	0	0	2	0	0	0	2	0	2	0	0	2	0	2	0	0	0	1	0	1	0	0	1	1	0	2	1	1	0	0	0	0	1	1	1	0	1	0	0	0	0	1	2	2	0	0	2	0	2	2	0	0	0	0	0	0	1	1	0	0	0	0	0	0	0	0	0	0	0	1	1	0	0	1	1	0	1	0	0	0	1	0	0	0	1	1	0	0	0	0	0	1	1	0	0	2	1	0	0	2	0	2	2	0	0	0	0	0	0	0	1	1	1	0	1	0	0	1	1	1	1	0	0	0	1	1	1	2	0	0	0	0	2	2	0	2	2	2	0	0	0	0	0	2	2	0	0	0	0	0	0	0	1	2	0	0	0	2	2	2	0	0	0	2	2	2	1	0	0	0	1	0	1	0	1	0	0	0	0	1	1	0	0	0	1	0	0	0	0	0	0	0	0	0	0	1	0	1	0	0	0	1	0	0	0	0	0	0	1	0	1	1	1	1	1	1	0	0	0	0	0	0	0	1	1	0	0	0	1	1	NA	0	0	0	0	0	0	0	0	0	1	1	0	1	1	1	1	0	1	0	0	1	0	1	1	0	1	1	1	1	1	0	1	1	0	2	1	1	0	0	0	1	0	1	0	0	1	0	0	1	1	0	0	0	0	1	1	0	0	0	1	1	1	NA	NA	NA	NA	NA	NA	0	0	0	0	0	0	0	0	0	1	1	0	0	0	1	0	0	0	0	0	0	0	2	0	0	0	1	0	2	1	2	0	2	1	0	1	2	0	1	0	1	1	1	0	1	0	0	1	1	1	0	0	0	1	1	1	0	1	1	1	1	0	0	0	1	0	1	1	0	0	0	0	0	0	0	1	0	2	2	0	0	1	0	0	0	1	0	1	1	1	2	0	1	1	0	0	0	0	0	0	0	0	1	0	1	1	0	0	0	2	1	1	1	0	1	1	1	1	0	0	0	0	2	1	1	0	1	0	1	0	1	0	0	0	2	2	0	0	0	0	0	NA	0	0	0	1	1	1	0	0	1	1	0	0	1	0	1	0	0	1	1	0	0	1	1	1	1	0	2	0	1	0	0	1	0	0	1	1	0	0	0	0	1	1	0	1	0	1	NA	0	0	0	0	NA	1	0	2	2	2	2	2	0	0	0	1	1	1	0	0	0	0	1	0	0	0	0	0	0	0	0	1	0	0	0	1	0	0	0	0	2	0	0	2	0	0	0	0	0	0	0	0	0	0	0	2	0	2	0	1	0	0	2	0	0	0	0	0	0	0	0	0	1	1	0	0	0	0	0	1	0	0	0	0	1	0	0	0	0	1	0	1	1	0	1	0	1	0	2	2	1	2	0	2	2	0	1	1	1	1	1	0	0	0	0	0	0	0	0	0	0	0	0	1	0	0	0	0	2	0	0	0	0	0	0	0	0	0	2	1	0	0	0	0	0	0	0	0	0	0	0	0	0	1	0	0	1	0	1	0	1	0	1	0	0	0	0	0	1	1	0	1	0	0	0	1	0	0	0	0	1	1	0	0	1	0	1	0	1	0	1	1	1	1	0	1	1	0	2	1	0	0	0	0	0	0	1	0	0	0	2	0	0	0	0	0	NA	1	1	1	0	0	0	0	1	0	0	0	0	0	1	0	0	0	0	0	1	0	0	0	1	0	1	0	1	0	0	0	0	0	0	0	0	0	0	0	0	1	0	0	2	2	1	1	0	1	1	0	0	0	0	0	0	0	2	0	0	0	2	2	0	0	0	0	0	0	0	2	0	0	0	0	0	2	0	1	1	0	1	1	0	1	0	1	0	0	0	1	2	0	0	2	2	2	2	2	2	2	0	1	1	1	0	1	1	1	1	0	0	0	0	0	0	0	0	0	0	0	0	0	1	1	0	0	0	1	1	1	0	0	0	0	0	0	0	1	1	0	1	1	0	2	1	0	0	0	0	0	0	0	0	1	0	0	0	0	0	0	1	0	0	1	0	0	1	1	1	0	1	0	1	0	1	2	1	1	0	1	1	0	0	0	1	0	0	1	0	0	0	2	0	0	0	1	0	1	1	0	1	0	1	1	0	0	0	0	0	0	0	0	0	0	0	0	0	0	0	0	1	0	0	1	1	1	1	0	0	1	0	1	0	0	1	0	1	0	1	0	0	1	1	0	0	1	0	0	0	0	0	0	0	0	1	0	0	0	0	0	2	0	0	0	0	0	0	0	0	0	0	0	0	2	2	0	0	2	0	0	0	0	0	0	0	0	0	2	2	2	1	0	0	NA	1	0	0	0	0	0	0	0	1	0	1	0	0	0	0	2	0	0	0	0	0	0	0	0	0	0	1	0	1	0	1	1	0	1	0	1	0	0	1	0	0	2	0	2	1	2	0	0	0	0	0	0	0	2	0	0	0	2	0	0	0	1	1	0	0	0	1	1	1	2	0	0	0	0	2	0	0	0	1	1	1	1	1	0	1	1	0	1	NA	1	0	0	0	0	0	0	0	2	0	2	0	2	2	0	0	0	1	1	1	2	0	0	0	0	0	0	1	1	0	1	0	0	NA	0	NA	0	0	0	0	0	0	1	1	1	0	0	1	0	1	1	1	1	1	0	1	0	0	0	1	0	1	0	0	0	0	0	1	2	1	1	1	0	1	2	0	0	0	1	0	2	0	1	0	1	0	1	0	0	0	1	0	0	0	1	0	0	1	2	0	0	0	0	0	1	1	1	0	1	0	0	0	0	2	2	0	0	0	0	0	1	NA	NA	2	0	0	1	2	0	1	NA	1	0	0	1	0	0	0	0	0	0	1	1	1	1	0	1	0	0	0	2	0	0	0	0	0	2	0	0	0	0	0	0	1	0	0	1	0	0	0	1	1	1	1	1	0	1	1	1	0	1	1	1	1	0	0	0	0	0	0	0	0	2	0	0	0	0	0	0	NA	NA	NA	2	0	0	0	2	0	2	0	1	0	0	1	1	1	0	1	0	2	1	1	1	0	0	0	0	0	0	1	0	1	0	1	1	0	0	1	1	1	0	1	1	1	0	1	2	2	1	2	1	1	1	1	1	1	1	1	1	0	1	1	1	0	0	0	0	1	NA	1	0	1	0	0	0	1	0	1	0	0	0	0	0	1	1	1	0	0	1	1	2	0	0	1	1	0	0	0	2	2	0	2	1	0	0	0	1	2	2	0	0	0	1	1	1	1	1	1	1	1	0	2	1	1	0	0	1	0	0	0	0	1	1	0	0	2	0	1	0	1	1	1	1	1	1	0	0	1	0	0	0	2	0	1	2	0	0	0	1	0	0	0	0	0	0	0	0	2	0	0	1	0	0	NA	0	1	0	0	0	0	0	0	0	0	0	0	0	0	0	0	0	0	0	0	0	0	0	1	1	0	0	1	0	0	0	0	0	0	0	0	1	0	0	0	1	1	1	0	0	1	1	0	1	0	1	1	0	0	1	1	0	0	0	0	0	0	0	0	1	1	1	1	1	1	0	0	1	0	1	0	0	0	0	0	0	0	1	0	1	0	0	0	1	1	0	2	0	0	0	1	0	0	2	0	0	0	0	0	0	0	0	0	1	1	0	0	0	0	1	0	1	0	1	0	1	0	0	0	1	0	0	0	1	0	1	0	0	0	0	1	2	0	0	2	0	0	0	0	1	0	1	0	0	0	1	1	1	2	1	0	0	0	0	0	0	0	1	0	0	0	0	0	0	0	0	0	0	1	1	1	1	1	1	1	1	1	1	1	1	1	0	1	1	0	1	0	1	1	0	0	0	0	0	1	0	0	0	0	0	0	1	1	0	0	0	1	0	0	1	2	1	0	1	1	1	1	0	0	1	0	1	1	0	0	0	0	2	2	0	1	1	1	0	1	1	0	0	0	0	1	0	1	1	1	1	1	0	2	0	1	2	1	0	0	0	0	1	1	1	1	1	1	0	0	1	1	1	1	1	2	1	0	0	0	0	0	1	0	2	1	0	2	0	1	0	1	2	0	0	1	0	1	0	0	0	1	0	0	1	1	0	0	1	1	1	0	1	1	1	0	0	0	1	0	1	1	1	1	1	1	1	1	1	1	1	1	1	1	1	1	0	1	1	0	1	1	1	0	1	0	0	0	0	0	2	0	1	0	0	0	0	1	0	0	0	0	0	0	0	0	2	2	1	0	1	0	0	0	0	0	0	0	0	2	0	2	0	2	1	1	1	0	0	1	0	0	0	0	0	0	0	1	0	1	1	0	0	0	1	1	0	0	0	0	0	0	0	0	0	0	2	0	0	1	0	0	0	0	0	0	0	0	0	0	1	0	0	0	0	0	0	0	0	1	2	0	0	0	0	0	0	0	0	0	0	2	2	0	0	0	2	0	0	0	0	1	0	0	0	0	2	2	2	0	2	0	0	1	1	0	1	1	1	2	0	0	0	0	1	0	0	0	0	1	0	0	NA	0	1	1	2	0	1	0	0	1	1	1	1	1	1	0	0	0	0	1	1	1	1	1	1	0	0	0	1	1	1	1	1	1	2	2	0	0	1	0	1	1	1	0	NA	1	NA	1	0	0	1	0	0	1	1	1	0	0	0	0	1	1	1	1	0	0	0	0	1	1	0	1	1	1	0	1	0	0	0	0	0	1	1	1	0	0	0	1	0	0	0	1	0	0	0	0	0	1	0	1	0	0	0	0	0	0	0	0	0	1	0	1	1	1	1	1	1	1	1	1	1	1	1	1	0	NA	1	1	0	0	0	2	1	1	2	2	0	0	1	2	2	NA	0	0	2	0	2	0	0	0	0	0	0	1	0	1	0	0	0	1	0	2	0	0	0	0	0	0	1	0	1	1	1	0	1	1	0	0	0	0	0	NA	0	0	1	0	1	0	1	1	0	0	0	0	0	0	0	0	0	0	0	0	0	0	2	0	0	0	0	0	0	0	1	1	1	1	0	0	0	1	1	0	0	1	1	1	1	1	1	1	1	0	0	1	0	0	0	0	1	1	1	0	1	1	1	1	0	1	0	0	0	0	0	0	0	0	0	0	0	0	0	0	0	0	0	1	1	0	0	0	0	0	1	1	1	0	0	0	0	0	1	0	1	1	1	1	1	1	0	0	0	0	1	0	1	0	0	0	1	1	0	1	1	0	0	0	0	0	0	0	0	2	1	0	0	0	0	0	0	0	0	0	0	0	1	1	1	1	0	1	1	1	0	1	0	0	1	0	0	0	0	0	NA	0	0	0	0	2	0	0	0	0	0	0	1	0	1	0	0	0	0	0	0	0	0	1	1	0	0	0	1	0	1	0	1	2	2	0	0	2	0	0	0	0	0	0	0	0	0	0	0	0	0	0	0	0	0	0	0	2	2	2	2	2	2	2	2	2	0	0	0	0	2	2	0	0	2	0	0	2	0	0	0	0	2	0	0	1	1	0	0	1	0	1	0	1	1	1	1	0	0	1	0	0	1	1	0	1	1	1	1	0	0	1	1	1	1	1	0	0	0	0	0	0	1	0	1	1	0	0	0	0	0	1	1	0	1	1	0	1	1	1	1	1	0	0	1	1	1	1	1	2	1	1	2	0	0	1	1	0	0	0	0	0	0	0	1	0	2	2	0	1	0	0	0	0	0	0	0	0	0	0	0	0	1	0	0	0	1	1	0	1	0	0	0	0	0	0	1	0	1	0	0	0	0	0	0	0	1	1	1	2	2	0	2	1	1	1	1	2	0	0	1	0	0	1	1	0	0	0	0	0	0	0	0	0	0	0	0	0	0	0	0	0	0	1	0	0	1	1	1	0	1	0	0	1	1	1	0	1	0	1	1	1	1	1	0	0	1	0	0	0	1	0	1	0	NA	1	1	1	0	0	2	2	2	0	1	0	0	1	1	0	0	1	0	0	0	0	2	0	0	2	0	0	0	0	0	0	0	0	0	0	0	0	0	0	0	0	0	0	0	0	1	0	0	0	1	1	1	0	0	0	1	0	0	1	1	1	0	0	0	0	0	0	0	0	0	0	1	1	1	2	0	2	1	2	0	1	1	0	0	0	1	1	1	1	1	1	1	1	1	0	0	0	1	0	1	1	1	1	0	0	1	1	1	1	1	0	0	1	1	2	0	1	1	1	1	0	0	0	0	1	0	1	0	1	0	1	1	0	0	0	0	2	0	1	0	0	2	0	2	0	0	0	0	1	0	1	0	1	1	1	1	1	0	0	1	0	0	0	0	0	0	0	0	0	0	0	2	0	0	0	1	1	1	1	NA	0	2	1	0	0	0	0	1	0	2	0	0	0	0	0	0	0	2	1	0	0	0	0	0	0	0	0	0	0	0	0	0	2	0	0	0	1	1	1	1	0	0	0	0	0	0	0	0	1	1	1	1	1	1	0	1	0	0	0	0	1	0	1	0	0	0	1	0	0	0	0	0	1	1	0	1	1	0	0	1	1	0	0	0	0	0	0	0	0	0	0	0	0	0	0	0	0	0	0	0	0	1	0	0	0	0	0	1	1	0	0	0	1	1	1	1	0	1	0	0	0	0	0	0	0	0	0	0	1	1	0	1	2	2	2	2	1	1	2	2	1	1	1	0	2	1	2	1	0	0	1	2	1	1	0	1	0	0	0	0	0	0	0	1	0	1	1	0	0	0	0	1	0	1	1	1	1	1	1	0	0	1	1	1	1	2	0	0	0	1	0	1	1	0	0	1	1	1	0	1	1	1	0	NA	0	0	0	0	1	1	0	0	2	0	0	2	2	0	0	1	0	0	1	1	2	0	0	2	2	0	0	0	0	0	0	0	1	0	1	0	0	0	0	2	0	0	0	1	0	2	2	1	1	1	1	0	0	1	0	0	0	1	0	0	0	0	1	1	2	0	1	1	2	0	0	0	0	0	1	0	0	0	0	0	0	0	0	0	0	1	1	1	1	1	0	0	0	0	0	1	0	1	0	0	1	1	1	0	0	1	2	2	0	0	0	1	0	0	0	0	0	0	1	0	0	0	0	0	0	0	0	0	0	0	0	0	1	1	0	0	0	0	1	1	0	0	0	0	0	0	1	1	1	0	0	1	0	0	0	0	1	1	1	1	1	1	1	1	0	0	1	0	0	0	0	0	1	0	1	1	0	0	0	0	0	0	1	0	0	0	1	1	NA	0	1	0	1	1	1	1	1	1	1	1	1	0	1	1	1	1	0	0	1	1	0	0	1	0	0	0	0	0	0	1	0	1	0	2	2	2	0	0	0	0	0	1	0	0	0	0	0	1	1	0	1	1	1	0	0	1	1	0	0	1	0	1	0	0	NA	0	1	0	2	0	0	0	2	0	0	0	0	0	0	0	0	0	2	0	0	2	0	0	0	0	2	0	0	1	1	0	0	2	1	0	1	2	2	1	1	0	0	0	1	0	0	0	2	0	0	0	0	0	1	0	1	0	0	1	0	0	1	1	NA	0	2	1	0	0	2	0	0	0	0	1	1	1	0	0	0	0	0	0	0	0	0	1	0	0	0	0	0	1	1	1	1	0	0	1	0	NA	0	0	0	0	0	0	0	0	1	0	0	1	NA	0	2	0	1	1	2	2	1	2	1	0	2	0	0	0	0	NA	0	1	0	0	1	0	1	1	1	0	0	0	0	0	0	0	2	1	0	0	0	0	0	0	2	0	0	0	1	1	0	0	0	1	0	0	0	1	0	1	1	NA	0	0	1	1	0	1	0	1	1	0	0	0	1	0	1	1	0	0	0	0	0	2	0	0	0	1	1	0	2	2	0	2	NA	2	2	1	2	2	0	NA	0	0	1	0	1	0	0	1	0	1	0	1	0	1	1	1	1	0	0	1	1	1	NA	1	0	0	1	1	1	2	0	0	2	0	0	0	1	0	0	0	0	0	0	0	NA	0	0	0	0	0	0	0	0	NA	2	0	2	0	0	0	0	1	0	0	2	0	0	0	0	0	0	0	0	0	1	0	2	0	2	1	1	1	0	0	0	1	0	1	1	1	0	1	0	1	1	1	0	1	1	1	1	1	1	1	0	0	1	1	1	1	0	0	0	0	0	2	0	0	0	1	1	0	0	0	2	0	0	0	0	0	0	0	2	0	0	0	0	0	0	2	1	0	0	0	0	1	1	1	0	1	1	1	1	0	0	0	1	1	1	0	0	1	1	1	0	0	0	0	0	0	0	0	0	0	1	2	2	1	1	1	0	0	0	0	0	0	0	0	0	0	0	0	2	2	NA	0	0	0	0	0	0	0	0	0	0	2	0	0	0	2	0	1	1	1	1	1	0	1	1	1	1	1	0	1	0	0	0	0	0	0	0	1	1	0	1	0	1	0	1	0	0	0	1	0	1	1	1	1	0	1	2	2	1	0	1	0	0	1	1	1	1	0	0	0	2	1	0	0	1	1	0	1	1	0	0	0	0	0	0	0	0	0	0	1	0	0	1	1	1	1	0	1	0	1	0	0	0	0	0	0	0	NA	0	1	1	1	0	0	0	2	0	1	0	0	1	0	0	1	1	0	0	0	NA	0	0	0	0	1	1	0	0	0	NA	1	0	0	0	0	0	0	0	0	1	0	0	0	0	0	0	0	0	0	2	1	0	1	0	0	1	1	0	1	1	1	0	0	0	0	0	2	0	0	0	0	1	0	0	0	1	1	0	0	1	0	0	0	0	0	0	0	0	1	0	0	0	0	0	0	0	2	0	0	0	2	0	0	2	0	0	2	0	1	1	1	1	1	0	0	0	1	1	0	0	0	0	0	0	0	0	1	0	0	1	0	0	0	0	0	0	1	0	0	0	0	1	1	0	0	0	1	0	0	0	1	0	1	2	2	0	0	0	2	0	0	2	0	0	0	2	0	1	0	2	0	0	0	1	1	0	0	0	1	1	0	0	1	0	1	1	0	0	0	1	0	0	0	0	0	2	1	1	1	0	0	0	1	0	2	1	1	1	2	1	0	0	1	1	1	0	1	0	0	1	0	0	1	0	0	2	0	0	1	0	1	0	1	0	0	0	0	1	2	0	0	0	1	NA	0	0	2	2	2	2	0	2	0	0	0	1	1	0	1	1	1	0	0	0	0	0	0	1	2	1	0	1	0	0	0	0	NA	0	1	0	1	0	0	0	0	0	2	1	0	0	1	0	1	1	1	2	1	0	1	1	1	1	0	1	1	1	1	0	0	1	1	1	0	0	0	0	0	0	0	2	0	0	0	0	0	NA	0	0	1	1	0	1	2	0	2	0	0	0	0	0	0	0	0	0	0	0	0	2	2	0	2	0	0	1	0	1	1	1	1	0	0	0	0	0	0	0	1	0	2	0	0	2	0	2	0	0	1	1	1	1	0	1	0	0	1	1	0	0	0	0	0	0	0	0	0	0	0	0	0	2	0	0	0	0	0	0	0	2	0	1	0	0	0	0	0	1	1	1	1	1	1	2	1	0	0	0	0	1	0	0	0	0	0	0	1	1	0	0	0	0	0	0	0	0	0	0	0	2	2	1	0	1	1	1	1	0	1	0	0	0	0	0	0	0	1	1	0	0	1	0	2	1	1	2	0	0	1	1	1	1	2	0	1	1	0	0	1	0	1	0	1	1	1	1	1	1	0	1	1	0	1	1	0	0	2	2	1	0	0	1	0	0	0	0	0	0	0	0	1	1	1	0	0	2	0	2	0	0	0	0	0	0	1	0	1	0	1	1	0	1	0	1	1	1	1	1	1	1	0	0	2	2	2	0	1	0	2	1	1	0	0	1	1	1	0	0	1	1	1	1	0	1	1	0	1	1	1	0	2	0	0	2	0	0	2	2	0	0	0	2	0	0	2	0	2	0	NA	0	1	0	1	0	0	2	2	1	0	1	0	1	2	0	0	1	2	0	1	0	0	0	0	0	0	0	0	0	0	1	1	1	1	1	1	1	0	0	1	0	0	0	0	0	0	0	0	0	0	0	0	0	1	1	1	1	0	1	0	0	0	0	0	0	0	0	0	0	0	0	0	0	0	0	0	0	0	0	0	0	0	2	0	0	1	0	0	0	0	1	1	0	0	0	NA	0	0	0	2	2	2	2	2	0	1	0	0	0	0	0	0	1	1	1	1	0	1	2	1	1	0	1	0	0	0	0	0	0	0	0	0	0	2	2	0	0	NA	0	0	0	0	0	0	2	0	2	1	0	0	0	1	0	0	0	0	0	0	0	0	0	0	1	0	0	0	1	0	0	1	1	1	0	0	0	1	1	1	0	1	1	0	1	1	0	1	1	1	1	1	0	0	0	0	0	0	1	1	1	0	0	0	0	0	1	1	1	0	0	0	1	1	0	1	0	NA	0	0	0	0	0	0	1	0	1	0	2	2	0	1	0	0	0	0	0	0	1	1	2	2	0	0	0	1	0	0	1	1	0	0	0	1	1	0	0	0	0	0	0	0	0	0	1	0	0	0	0	1	1	1	1	0	0	0	0	0	2	NA	1	0	0	0	0	0	0	1	0	1	1	0	0	0	0	0	1	1	1	0	1	1	1	0	0	0	0	0	0	0	0	0	0	0	0	0	1	1	1	0	0	1	0	1	1	0	0	2	0	1	1	0	1	1	1	1	0	0	0	0	0	2	0	1	2	0	2	0	0	0	0	0	1	1	0	0	0	0	0	0	0	1	0	1	0	1	1	1	1	0	1	0	0	0	1	1	1	1	1	0	1	1	0	1	1	1	0	1	1	0	0	0	1	1	0	0	1	0	0	0	0	0	1	1	0	0	1	0	2	0	0	0	0	0	0	0	0	1	0	1	1	0	0	0	0	1	1	0	0	1	2	1	0	0	NA	0	1	0	0	0	0	0	0	0	1	0	1	1	1	0	0	1	1	0	1	1	0	0	0	0	1	1	1	0	1	0	0	0	1	1	1	0	0	0	2	1	0	0	0	0	0	1	0	1	1	1	0	0	1	1	1	0	0	0	1	0	0	0	0	0	0	0	0	0	0	1	0	0	0	0	0	0	0	0	0	0	2	0	0	2	0	0	2	0	1	1	0	2	0	1	0	1	0	0	1	0	1	1	1	1	1	0	1	1	1	0	0	0	1	1	0	0	1	1	2	1	0	1	1	1	0	0	0	1	1	1	0	0	1	0	0	1	1	0	1	1	1	1	1	1	0	0	0	0	0	0	0	0	0	0	0	0	0	0	0	0	1	0	0	0	0	0	0	0	0	1	0	1	1	1	0	0	0	0	1	0	0	0	1	0	1	0	1	1	0	1	0	1	0	0	0	1	0	0	NA	0	1	1	0	0	1	0	0	0	2	0	0	0	2	0	0	0	2	0	0	2	2	1	2	2	0	0	0	2	2	2	2	0	0	0	2	2	0	0	0	0	2	0	0	0	0	0	0	0	2	0	0	2	2	2	0	0	0	0	0	0	0	2	0	0	0	0	0	0	0	1	0	0	0	0	0	0	0	0	0	0	2	0	1	0	0	0	1	0	2	0	0	0	0	1	0	0	0	1	0	0	0	1	1	0	0	1	1	0	0	1	1	1	0	0	1	1	1	1	1	1	0	2	2	0	0	0	0	0	2	0	1	0	0	0	0	1	1	1	0	1	1	0	0	1	1	1	1	1	0	1	0	0	1	NA	0	0	0	NA	0	2	2	0	0	0	0	0	0	0	2	0	1	1	0	1	1	1	0	1	0	0	0	2	0	0	0	0	0	0	0	0	2	0	0	2	1	1	1	1	1	1	0	1	1	1	0	1	0	0	1	0	0	NA	1	1	0	0	0	0	1	0	0	1	0	1	1	1	0	1	1	1	1	0	1	0	0	0	0	0	2	2	0	0	0	2	2	0	2	2	2	0	2	2	2	2	2	0	0	0	0	0	0	2	0	0	0	0	0	1	1	1	0	0	0	1	0	1	0	1	1	0	0	0	1	0	0	0	0	0	0	0	1	1	1	0	1	0	1	1	0	0	0	2	0	0	0	0	0	0	0	2	2	0	0	0	2	2	2	2	0	0	0	2	2	0	0	0	0	0	0	2	0	0	0	0	0	0	NA	1	1	1	1	1	0	1	1	1	0	0	1	0	0	1	0	0	1	1	0	1	1	NA	1	0	1	0	0	0	0	1	0	0	2	2	2	0	0	1	0	0	2	0	0	2	2	2	0	0	0	2	0	0	0	0	0	0	1	1	1	1	0	1	0	0	1	0	0	0	0	0	2	0	0	NA	0	2	0	0	2	2	0	1	1	1	0	0	0	2	1	1	1	1	1	2	1	0	0	1	1	1	0	0	0	0	1	0	0	0	NA	0	0	NA	1	0	1	0	0	1	0	1	0	2	1	1	0	1	1	1	1	0	2	1	0	2	2	1	0	0	1	1	0	0	1	2	1	1	0	0	0	0	2	1	1	2	0	0	0	0	1	1	1	2	0	1	1	1	0	0	0	0	0	0	1	0	0	0	0	0	0	0	0	0	0	0	2	0	0	0	0	0	0	0	0	0	1	0	0	0	1	0	0	0	0	0	0	0	0	0	0	0	0	0	0	0	0	0	0	0	0	0	1	0	0	1	0	0	1	0	0	1	0	0	0	1	0	0	0	0	1	0	1	1	1	1	1	0	1	1	1	0	1	1	0	1	0	1	1	0	1	1	0	0	1	0	0	0	0	0	1	0	0	1	NA	0	1	1	0	2	2	0	2	2	0	0	0	2	2	0	0	0	0	0	1	0	0	0	0	0	2	0	NA	0	1	0	1	2	0	2	2	0	1	0	1	0	1	1	1	1	0	1	0	0	1	1	1	1	0	1	1	0	0	0	0	0	NA	1	1	0	1	2	0	1	1	1	0	0	2	0	1	1	1	1	0	1	1	0	1	0	0	1	1	1	1	1	2	2	0	0	0	2	0	0	2	0	0	2	1	0	0	0	1	1	NA	1	0	1	0	0	0	1	1	0	2	1	0	0	0	1	0	1	0	0	2	2	2	0	0	0	0	1	1	1	0	1	1	0	1	1	1	0	1	1	0	1	0	1	0	0	0	0	0	0	0	0	0	1	0	0	1	0	1	1	2	2	2	0	NA	0	1	0	0	0	0	0	0	0	0	0	0	0	0	2	2	2	0	0	2	1	1	2	1	0	0	1	0	0	2	2	2	0	2	0	0	0	0	0	0	2	0	0	0	0	0	0	0	0	1	2	0	1	0	1	0	0	0	0	0	0	0	0	0	1	0	1	1	0	0	1	0	0	0	0	1	2	2	1	0	0	0	2	0	0	0	0	0	0	2	0	0	0	0	0	0	0	2	0	0	0	0	0	2	2	2	2	0	0	0	0	0	0	0	0	1	1	1	1	0	0	1	1	1	1	1	0	1	1	0	0	0	0	0	1	0	0	1	0	1	0	0	1	1	0	1	1	0	NA	0	0	0	0	0	0	0	1	0	1	2	2	0	0	0	0	0	0	0	0	0	0	0	0	0	2	2	0	0	2	2	0	1	0	1	1	0	1	0	0	0	0	0	1	NA	0	0	1	1	1	1	1	1	2	0	0	2	1	0	0	NA	0	2	2	2	2	0	1	0	0	1	0	0	0	0	2	1	0	2	2	0	0	1	2	0	0	0	0	2	0	0	0	1	2	2	2	0	1	0	1	1	0	1	1	1	0	1	1	2	1	1	1	1	NA	1	0	1	1	0	0	0	1	1	0	1	0	0	0	0	1	0	0	2	0	0	0	2	2	2	2	0	2	2	0	0	2	2	0	0	0	0	0	1	1	0	1	1	0	1	0	0	0	0	0	0	0	0	0	0	2	1	1	1	1	1	1	1	1	0	0	0	2	2	2	0	0	0	2	0	0	0	1	1	0	1	0	0	0	0	0	0	0	0	0	0	0	2	2	0	2	2	2	1	2	2	2	2	2	2	0	0	1	0	0	0	0	1	1	0	0	0	0	0	1	1	2	1	0	0	0	1	2	1	0	1	1	1	1	0	0	0	0	0	0	0	1	2	2	0	0	1	1	0	0	1	1	0	1	1	1	1	1	1	0	0	1	1	0	0	1	1	1	0	0	1	0	0	1	1	0	0	0	0	0	0	0	2	0	0	0	0	0	0	0	NA	0	1	0	0	0	0	2	1	0	1	0	0	0	1	0	0	0	0	1	0	0	0	0	0	0	0	2	0	0	0	1	0	0	1	0	1	0	1	1	0	2	0	0	0	0	1	1	0	0	1	1	1	1	0	0	0	1	0	1	0	1	1	0	0	1	0	0	0	1	1	0	1	0	NA	0	1	1	1	2	1	0	0	0	0	1	1	1	1	0	0	0	0	0	0	1	1	0	2	2	2	0	2	2	0	0	0	0	2	0	0	0	0	0	2	0	0	0	0	0	1	1	0	0	0	0	0	1	1	0	0	0	0	1	0	1	0	1	0	0	1	1	0	1	0	1	0	0	1	1	0	1	1	1	1	1	1	2	0	1	0	1	0	1	1	1	1	0	1	0	0	1	1	1	1	0	0	1	0	1	1	0	1	0	0	0	1	1	0	1	0	1	0	0	0	0	0	0	0	1	0	1	1	0	1	1	1	0	1	1	2	0	0	1	0	0	0	2	2	0	0	2	NA	0	0	0	0	2	2	0	1	1	0	1	0	0	1	1	0	0	0	0	0	0	0	0	1	0	0	NA	0	0	0	0	0	1	0	0	0	0	2	0	0	0	1	0	0	0	1	1	1	1	0	0	0	2	0	0	NA	0	0	1	1	1	1	1	0	1	1	1	2	2	2	2	2	2	2	0	2	2	0	0	0	0	0	0	0	0	0	1	1	1	1	0	0	0	0	0	2	0	2	0	0	0	0	0	0	0	1	0	0	1	0	0	0	0	1	0	0	0	0	1	1	0	0	1	1	0	0	0	0	2	0	0	0	0	0	2	0	0	0	0	0	0	0	0	0	2	0	1	0	0	0	0	0	0	0	0	0	1	0	0	0	1	0	0	0	0	1	1	1	0	0	1	1	1	1	NA	1	0	1	0	0	0	0	0	1	0	0	0	1	1	0	0	1	0	1	1	0	0	0	0	0	0	0	0	1	1	1	0	0	1	1	1	0	0	1	0	1	0	1	1	1	1	0	0	1	0	0	0	1	0	1	1	1	0	1	0	0	0	0	0	0	0	0	0	0	0	1	0	0	0	0	0	2	0	0	1	0	1	1	1	0	1	1	0	0	0	1	0	0	1	1	0	NA	1	1	0	1	0	0	1	0	1	0	1	0	0	0	0	1	1	1	1	1	1	1	1	0	1	0	2	2	2	0	2	NA	0	0	0	0	0	0	0	0	0	0	0	1	1	1	1	2	0	0	0	2	0	0	0	0	0	2	0	0	0	0	0	0	1	1	0	1	0	1	0	0	1	0	2	1	1	0	0	0	1	0	0	1	0	1	0	2	2	0	0	2	0	1	0	1	0	0	1	0	1	1	0	1	0	1	1	0	0	0	0	0	0	1	1	0	0	0	1	1	0	1	1	1	0	0	0	0	0	0	0	0	0	0	NA	0	0	1	2	0	0	0	0	0	1	0	1	2	1	1	1	1	0	1	0	0	0	0	0	0	0	0	2	2	2	2	0	0	2	2	2	2	0	1	1	0	0	0	1	1	1	1	0	1	1	2	0	0	0	0	0	0	0	0	1	0	NA	0	1	1	0	1	1	1	0	0	1	1	1	0	0	1	0	0	1	0	0	0	0	0	0	1	0	0	0	0	0	0	0	0	1	1	0	0	0	1	1	2	0	0	0	1	0	0	0	0	0	0	0	1	1	0	0	0	0	0	0	1	0	0	0	1	1	1	0	0	0	0	0	0	1	1	1	0	0	1	1	0	1	0	0	1	1	1	0	1	1	1	1	1	0	1	1	1	0	0	0	2	0	0	0	0	1	0	1	2	0	1	2	2	2	1	1	2	2	2	NA	0	0	0	NA	0	2	1	2	2	1	1	1	0	0	0	1	1	0	0	0	0	0	0	0	0	0	0	0	1	0	0	0	0	0	1	0	0	0	0	0	0	0	0	0	2	0	0	0	0	0	1	0	0	0	1	1	0	1	0	0	0	NA	0	1	1	0	0	2	0	2	2	0	0	0	0	0	1	1	0	2	1	2	1	0	0	0	0	1	0	0	0	0	1	1	0	0	0	0	0	0	1	1	0	1	1	0	1	0	1	1	0	0	1	1	2	0	1	1	1	0	0	0	2	2	1	1	1	0	0	0	0	0	NA	0	1	1	1	1	0	0	1	1	1	1	0	0	0	0	0	1	1	0	0	1	1	1	0	0	0	0	2	1	0	0	0	0	0	0	0	0	0	0	0	1	2	0	1	1	1	0	0	1	0	1	1	1	0	1	1	1	0	0	0	0	1	1	1	1	1	0	1	0	1	1	0	1	0	1	0	1	0	0	0	0	0	0	0	0	1	2	2	0	0	0	0	0	2	0	2	0	0	1	1	1	0	0	0	1	1	0	0	0	1	2	0	0	1	0	0	0	2	0	2	1	1	0	0	0	0	0	0	1	0	0	0	0	0	1	1	1	1	1	1	1	1	1	0	0	0	2	0	0	0	0	0	0	2	2	0	2	0	0	0	0	2	0	0	0	1	1	1	1	0	0	0	0	0	0	0	1	0	0	0	1	1	0	1	1	0	1	2	1	0	0	0	2	2	1	0	0	0	1	1	0	1	0	0	0	0	1	0	2	0	0	0	0	0	0	0	2	0	0	0	0	1	1	0	1	1	0	0	2	0	0	0	1	0	0	0	0	0	0	0	0	0	0	0	0	0	0	0	0	0	0	0	1	1	1	1	1	1	0	0	1	0	0	0	0	0	0	0	1	1	0	1	1	1	1	1	1	1	1	1	0	1	0	1	1	0	0	1	1	0	0	0	1	1	0	0	0	0	0	0	0	0	0	0	1	2	2	1	2	NA	1	1	1	0	0	0	1	0	0	0	1	1	0	0	0	0	2	2	1	1	1	1	0	1	1	0	0	0	1	1	0	1	0	0	0	0	1	1	0	1	0	1	0	1	0	0	0	0	0	0	0	0	0	0	1	0	0	1	0	0	0	0	0	0	1	1	0	0	1	0	0	1	1	0	1	1	1	NA	0	1	0	0	1	1	1	1	0	1	0	1	1	0	NA	1	1	0	0	0	1	0	0	1	0	0	0	0	0	2	0	1	1	0	0	0	0	1	1	1	0	1	0	1	1	0	1	1	1	0	0	0	0	NA	0	0	0	2	0	0	0	0	0	2	0	0	0	0	0	0	0	1	1	1	1	1	1	0	0	0	0	0	0	0	2	0	2	0	0	0	0	0	0	0	NA	0	0	0	2	0	0	0	0	0	0	0	0	2	0	0	0	1	1	1	1	0	1	0	0	0	0	0	0	0	0	0	0	0	1	0	0	0	0	0	NA	NA	0	NA	1	1	1	1	0	0	0	0	0	0	2	0	0	0	0	1	0	0	0	0	NA	1	1	0	0	0	0	0	0	0	0	1	1	0	NA	1	1	2	2	2	1	0	0	0	0	0	0	0	0	0	0	0	0	0	1	1	2	1	0	0	1	1	1	1	1	NA	1	1	1	0	1	0	1	0	0	0	0	1	1	1	1	0	0	1	1	1	0	0	0	2	0	0	2	1	0	0	0	0	0	0	0	0	0	0	0	0	0	0	2	0	0	0	0	0	0	0	0	1	0	0	1	1	0	1	0	1	1	1	2	0	0	0	1	1	0	0	1	1	0	2	0	1	0	1	1	0	1	1	2	1	0	0	0	0	0	0	1	2	1	0	1	1	2	0	1	0	0	1	0	0	0	2	0	0	2	0	0	0	0	0	1	0	NA	0	1	1	2	2	0	NA	1	0	0	0	0	0	1	1	1	1	0	2	2	0	0	0	1	1	1	0	0	0	0	1	1	1	0	0	0	0	0	1	0	0	0	1	0	0	2	1	1	1	1	1	0	0	1	1	0	0	0	1	1	1	0	1	1	1	0	0	0	0	1	0	0	1	0	1	0	0	1	0	0	1	1	0	0	0	0	1	0	0	1	1	0	1	0	0	0	1	1	1	1	1	1	1	1	1	1	1	1	1	1	0	0	0	NA	1	1	0	0	0	NA	0	1	0	1	1	1	0	1	0	2	1	NA	0	0	2	2	1	1	1	1	1	0	0	2	0	1	0	1	0	0	0	0	0	1	1	1	1	0	1	1	0	0	1	1	1	0	1	1	1	0	1	1	0	0	0	1	1	0	1	0	1	2	2	1	1	1	0	1	1	0	0	0	0	0	0	0	0	0	0	0	1	0	0	0	1	1	0	0	0	1	1	1	0	1	1	1	1	0	1	0	0	1	0	1	0	1	0	1	0	1	0	0	0	2	0	0	0	0	1	1	0	1	0	0	0	2	0	2	2	2	0	NA	1	2	0	0	0	0	0	0	1	1	0	1	0	0	1	1	1	0	1	0	0	0	1	1	1	0	0	0	0	0	0	0	0	0	1	0	0	1	NA	2	0	2	0	0	0	2	0	1	1	1	1	0	0	1	NA	1	1	1	0	1	1	1	0	1	1	1	0	1	0	1	1	0	0	0	0	0	0	1	1	1	0	1	0	2	1	0	1	0	1	1	1	0	1	1	1	1	1	1	0	1	0	0	1	0	1	1	0	0	0	0	0	0	0	0	0	1	1	0	0	0	0	0	0	0	NA	0	0	0	0	0	0	0	1	0	0	0	0	1	0	2	0	0	0	0	0	2	0	1	0	1	0	1	0	0	0	2	0	0	1	0	0	0	0	0	1	0	0	0	0	2	2	2	0	2	1	0	1	0	0	0	1	0	1	2	0	0	0	0	0	0	0	0	0	0	0	0	0	0	0	0	0	0	0	0	0	0	0	1	1	1	0	1	0	1	0	0	0	0	0	0	0	0	0	0	0	0	0	0	1	1	1	0	0	0	0	0	0	0	0	0	0	0	1	0	0	0	0	0	1	1	1	1	1	1	1	1	0	1	0	1	0	0	0	1	1	1	0	0	1	0	1	1	0	0	1	1	2	0	1	1	1	1	1	2	2	2	1	0	0	0	0	1	0	1	1	0	0	2	0	0	0	0	0	1	1	0	1	1	1	1	1	0	1	1	0	1	1	1	1	1	0	0	1	1	0	0	1	0	2	2	2	0	2	2	0	0	2	1	1	1	0	0	0	0	0	0	2	2	0	2	0	2	0	2	0	0	0	2	0	0	0	0	1	0	1	0	1	1	0	1	0	1	0	1	1	1	2	1	1	1	1	0	1	0	0	0	2	1	0	0	1	0	1	1	1	1	1	0	2	2	0	0	1	0	1	0	0	1	1	1	1	1	0	1	1	0	0	0	1	0	1	1	0	0	0	0	1	0	0	0	0	1	0	2	1	1	0	0	0	0	1	0	0	0	0	0	0	NA	0	1	1	1	NA	0	0	0	0	1	1	1	1	1	0	1	0	0	2	0	NA	0	0	0	2	0	0	0	2	2	1	0	0	0	1	1	0	0	1	0	1	1	NA	1	0	1	1	1	1	1	1	NA	0	0	0	0	1	0	1	0	0	0	1	1	0	2	0	1	1	0	2	2	0	0	0	0	1	NA	0	0	0	0	0	0	0	0	2	1	0	0	0	0	0	0	0	0	0	0	0	0	0	0	1	1	0	0	0	0	0	0	0	0	1	1	1	1	0	0	0	0	0	1	1	0	0	1	0	0	0	0	0	1	0	0	1	1	2	2	0	2	0	0	0	0	0	0	1	0	0	0	0	1	0	0	0	0	0	1	0	0	NA	1	1	0	1	1	1	0	0	1	1	1	0	1	0	1	1	1	1	0	0	0	2	2	0	0	0	0	1	0	1	1	0	1	1	0	1	1	0	0	0	1	1	1	1	0	0	0	0	0	0	1	0	1	0	0	0	0	0	0	0	0	0	0	1	1	0	0	0	0	1	1	0	2	1	1	0	0	0	0	0	1	0	0	0	1	0	0	0	0	2	0	0	0	0	0	0	0	0	0	2	0	0	0	0	0	0	0	0	0	0	0	NA	0	0	0	2	2	0	0	2	0	0	0	0	0	2	0	0	0	1	0	0	0	0	2	2	0	0	2	0	0	NA	0	0	0	0	0	1	0	0	1	2	2	2	2	2	2	2	1	0	2	1	2	2	0	2	2	0	0	2	0	0	1	0	0	1	1	0	0	0	1	2	1	0	0	0	0	1	1	0	0	1	1	1	1	0	0	1	1	0	0	2	0	0	0	0	0	0	2	0	0	2	0	0	0	0	1	1	0	0	NA	0	0	1	1	0	1	0	0	1	1	1	0	0	0	1	1	1	2	0	0	0	1	0	1	0	1	1	0	1	1	0	1	0	0	1	0	NA	1	1	0	0	1	0	0	0	0	0	0	0	0	0	1	0	1	1	0	0	0	0	1	0	1	0	0	1	0	0	0	0	0	0	2	1	0	0	0	1	0	2	1	1	0	0	1	0	0	0	0	1	0	1	1	0	0	1	1	0	0	2	0	0	0	0	1	2	2	2	0	0	1	0	0	2	1	0	0	1	1	0	0	1	1	0	0	1	0	0	0	0	1	1	1	0	2	0	1	0	1	0	0	1	1	0	0	1	0	1	1	0	0	0	1	0	0	0	0	0	0	0	0	0	0	0	1	0	0	0	1	1	0	1	0	0	0	1	1	1	2	0	2	0	1	1	0	0	0	0	1	2	0	0	2	0	NA	0	1	0	1	0	1	0	0	0	0	1	1	1	1	1	0	0	1	0	0	1	1	0	2	1	2	0	0	0	0	1	1	0	0	0	1	1	1	1	1	1	NA	0	NA	1	1	1	2	0	0	2	1	1	1	0	1	0	0	0	1	0	0	0	0	0	0	0	0	0	0	0	0	0	0	0	0	1	1	1	0	1	0	0	0	0	1	0	1	1	0	0	0	0	0	1	0	0	0	0	0	1	2	1	1	0	0	0	0	0	0	0	0	0	1	0	0	1	0	0	0	0	0	0	0	0	1	0	0	0	0	0	2	0	1	2	2	0	1	1	0	0	0	1	0	1	0	1	1	0	0	0	0	0	0	0	0	0	0	0	0	0	0	1	0	0	1	1	0	1	0	0	1	0	0	0	2	2	0	0	0	0	0	0	2	2	0	0	2	2	0	0	1	0	0	0	0	0	0	1	0	0	2	0	0	0	0	0	1	0	2	0	0	1	0	1	0	0	0	0	0	1	1	1	0	0	1	0	2	2	0	0	0	1	1	0	1	0	0	0	0	1	0	0	0	2	1	1	1	0	0	1	1	1	1	1	0	0	1	1	1	1	0	0	2	0	NA	1	1	1	1	1	1	0	1	1	1	0	0	0	0	0	0	2	1	0	0	1	0	0	NA	0	1	0	0	0	0	0	1	NA	1	0	0	NA	0	1	0	1	1	0	0	0	0	0	0	0	0	0	0	0	0	0	0	0	0	1	0	0	2	0	1	0	0	1	0	0	0	0	0	1	0	1	0	1	1	1	0	1	1	2	2	2	0	0	1	0	0	0	0	0	0	0	1	0	0	1	0	0	0	1	1	0	0	1	0	0	0	0	0	0	0	0	0	0	1	1	0	0	0	0	1	0	1	1	0	0	1	0	0	0	0	0	0	1	0	0	0	1	0	1	1	1	0	0	0	1	0	0	0	0	1	1	1	1	1	0	1	0	0	0	2	2	0	2	0	0	0	2	2	0	0	0	0	2	2	2	2	0	0	0	0	1	1	1	1	1	0	0	0	0	0	0	0	0	0	0	0	0	0	0	0	0	0	0	1	1	1	1	0	0	0	0	0	1	1	0	2	0	1	0	0	NA	0	1	0	0	NA	1	0	1	0	1	0	0	0	2	2	0	0	NA	0	0	0	0	0	0	0	0	0	1	0	0	0	0	0	1	1	1	0	1	0	1	0	1	1	1	1	0	1	1	2	2	2	0	0	0	2	0	2	0	0	0	0	0	0	0	1	0	0	0	0	1	0	1	1	0	0	1	1	0	0	0	0	0	0	0	0	0	0	0	1	1	0	0	0	0	0	0	0	0	0	0	0	0	2	1	0	0	0	0	0	0	0	0	2	1	1	1	1	1	1	1	0	1	1	1	1	0	0	0	0	2	2	0	0	0	2	0	0	0	1	0	0	1	1	0	0	0	0	0	0	0	0	0	0	2	0	2	0	2	0	0	0	0	0	2	0	2	0	0	0	2	0	2	0	1	2	1	1	1	1	1	1	1	0	0	0	0	0	0	0	0	0	1	1	0	2	0	0	1	1	1	1	1	1	1	1	1	0	1	0	1	1	0	1	1	1	1	1	1	1	1	1	1	1	1	1	1	1	0	0	0	0	0	0	2	0	2	0	2	0	2	0	1	0	1	1	0	0	1	NA	0	0	0	0	1	1	0	0	0	0	0	1	0	0	0	0	1	1	0	0	1	0	2	0	0	0	0	0	1	1	1	1	1	0	2	2	0	0	0	2	0	2	1	1	2	1	0	2	0	2	0	0	0	0	0	0	0	0	0	0	0	0	0	0	2	2	0	2	2	1	NA	1	1	1	1	1	0	0	0	0	1	0	0	0	0	0	0	2	1	0	0	0	1	0	0	1	1	1	1	0	1	0	0	1	0	NA	1	1	0	1	1	2	1	0	0	1	1	0	0	2	1	0	1	1	0	0	0	1	0	0	1	1	0	0	1	1	1	1	1	0	0	0	1	1	1	0	0	0	1	1	1	1	0	1	0	0	1	1	1	2	0	1	0	0	0	0	0	0	0	1	1	0	0	1	1	0	0	1	0	0	0	0	0	1	0	0	0	0	0	1	0	1	NA	0	2	2	0	0	0	0	0	0	0	0	0	0	0	0	0	0	0	1	2	2	2	0	2	0	1	1	1	0	0	0	0	0	0	0	1	0	1	0	0	1	0	1	0	1	0	0	0	0	0	0	0	2	2	2	0	0	0	0	0	0	0	0	0	0	1	0	0	2	1	NA	0	2	0	0	0	1	0	1	0	1	1	1	1	0	0	1	1	1	0	0	0	0	1	0	0	0	0	0	1	0	NA	0	0	0	0	0	0	0	0	0	1	0	1	1	0	0	0	1	1	1	1	1	0	1	1	0	0	0	0	NA	0	1	0	0	1	0	0	0	0	0	1	0	0	0	0	0	1	1	1	1	0	0	0	0	0	0	NA	1	1	0	1	0	1	1	0	0	0	2	0	0	NA	0	0	0	0	0	0	0	0	0	0	0	0	0	0	0	0	0	1	1	0	1	0	0	1	0	0	2	1	0	0	0	0	1	0	1	1	2	0	0	1	0	1	1	0	0	1	1	0	0	0	1	1	1	1	0	0	0	1	1	0	0	0	0	0	0	0	0	NA	1	0	1	0	0	1	0	0	0	0	0	0	0	0	1	1	1	2	0	2	0	NA	0	0	2	1	0	0	0	0	0	0	0	0	1	0	1	0	1	1	0	1	1	1	1	1	0	1	0	1	0	1	1	1	1	0	2	1	1	1	1	1	1	1	1	0	1	1	1	1	1	1	1	0	1	1	1	0	0	0	1	0	0	0	0	0	0	0	0	1	0	1	0	0	0	0	0	0	1	1	1	0	0	0	0	0	1	1	1	0	0	0	0	0	0	2	0	2	0	1	0	1	1	1	1	1	1	0	0	1	1	1	1	1	1	0	1	0	1	NA	0	NA	1	0	1	0	0	1	1	0	0	1	1	0	1	0	0	1	1	0	1	0	0	1	0	0	0	1	1	0	0	0	0	2	1	0	1	0	1	1	1	1	0	1	0	0	1	1	1	NA	NA	2	2	0	0	2	2	2	2	2	0	2	2	0	1	0	1	1	1	0	0	1	1	0	0	0	0	0	0	0	1	1	NA	1	0	0	0	0	0	1	0	1	1	0	0	0	1	1	2	0	0	1	0	0	1	0	0	2	0	2	0	0	0	0	2	2	2	1	1	0	1	0	0	2	2	0	0	0	0	1	2	0	0	2	2	2	1	0	NA	2	2	2	NA	2	0	0	0	0	0	0	0	1	0	0	1	0	0	0	1	1	0	0	1	0	1	0	0	2	2	1	0	1	1	1	1	1	0	1	1	NA	1	1	0	1	0	1	0	1	0	NA	2	0	0	0	0	2	0	0	0	1	0	1	0	1	2	2	0	0	0	0	0	0	2	0	0	0	1	0	1	0	0	0	1	0	1	1	0	1	1	1	0	0	1	1	1	0	1	0	0	0	1	1	0	2	0	0	1	0	1	1	1	1	1	1	1	1	0	1	0	1	1	0	0	1	0	1	0	1	1	0	0	2	1	2	1	1	0	2	1	1	0	1	1	2	1	0	1	0	0	1	1	1	1	1	1	1	1	1	1	0	0	1	0	1	0	0	1	1	0	0	1	0	0	0	0	0	1	1	1	0	0	1	1	1	0	1	2	2	1	0	0	0	0	1	1	0	0	0	2	0	0	0	0	2	0	0	0	2	0	2	1	0	1	0	0	1	0	0	0	1	0	2	0	0	2	0	0	0	0	0	1	0	0	0	0	0	0	0	1	1	1	1	1	0	0	0	0	0	2	0	0	0	0	NA	NA	1	0	1	0	0	1	0	0	0	1	1	1	0	0	0	0	1	0	0	0	0	1	1	2	2	1	2	2	1	0	1	0	1	1	1	1	1	1	0	1	NA	2	0	0	0	0	0	0	1	0	0	0	0	0	2	0	0	0	0	1	0	0	1	0	1	2	0	0	0	0	1	0	1	1	2	0	0	0	0	0	1	0	0	1	0	0	1	1	1	1	0	0	0	0	0	0	1	1	0	0	1	0	1	0	1	0	1	0	1	0	0	0	1	1	0	0	0	0	0	0	0	1	1	0	0	0	1	0	0	1	0	0	0	0	1	0	1	1	1	1	1	1	1	1	0	0	0	0	0	0	0	1	0	0	0	1	0	2	1	0	0	0	2	0	0	0	0	2	1	1	NA	0	1	1	0	1	1	1	1	1	0	1	0	0	1	0	0	0	0	1	0	1	0	0	0	0	0	0	0	0	0	2	0	1	1	0	0	0	0	2	0	2	0	0	2	2	0	1	NA	2	0	2	2	0	0	2	2	0	0	0	2	0	0	0	0	0	0	2	2	0	1	1	2	0	0	0	0	0	0	0	2	0	0	0	2	1	0	0	0	0	1	0	1	0	0	1	1	0	0	0	0	0	0	2	0	0	0	0	0	0	2	1	2	0	0	0	0	2	0	0	2	0	0	0	1	0	2	1	0	0	0	0	1	1	1	0	1	1	0	0	0	0	0	0	0	0	2	1	1	0	1	0	1	1	2	2	2	1	1	0	2	2	2	0	1	1	0	0	1	0	0	1	0	2	2	0	0	1	0	2	0	0	0	0	0	0	0	0	0	0	1	1	2	0	0	0	1	0	0	0	0	1	1	0	1	1	0	0	0	0	0	0	0	0	0	0	1	0	0	1	1	0	0	0	0	1	0	0	1	1	1	1	1	1	0	1	1	0	1	1	1	2	0	1	1	0	0	0	0	1	0	0	1	1	0	1	1	1	1	1	0	0	1	0	1	1	0	0	2	0	0	2	0	2	0	1	1	1	1	0	0	0	0	1	1	1	1	1	1	0	1	0	1	2	0	1	0	0	0	0	0	0	0	0	0	0	1	0	0	0	0	0	1	0	1	1	0	0	1	1	1	1	0	1	1	1	1	2	1	1	NA	1	0	0	1	1	0	0	1	1	0	0	0	2	0	0	0	0	0	0	1	1	0	0	1	1	0	0	0	1	0	1	0	0	0	0	1	0	0	0	0	0	1	2	0	0	0	0	2	0	0	0	0	1	0	0	0	0	2	0	0	0	0	0	0	0	0	0	0	0	0	0	0	0	0	0	2	2	0	0	0	1	1	0	0	0	2	0	0	1	1	1	1	2	2	1	NA	0	1	1	1	0	0	2	0	0	0	2	2	0	0	0	0	0	0	NA	1	0	2	1	1	0	0	0	0	0	2	2	0	1	0	1	1	0	1	1	1	1	1	0	0	1	1	1	0	0	1	1	1	2	2	1	0	0	0	0	1	1	0	0	0	0	0	0	1	0	0	1	1	1	0	0	0	2	0	2	0	0	2	0	0	2	0	0	0	0	0	0	2	0	0	0	0	0	0	0	0	0	0	0	0	0	2	2	2	0	0	0	0	0	2	0	0	0	2	0	0	0	2	2	2	0	0	0	1	1	0	2	1	2	2	2	1	2	0	2	2	2	NA	NA	NA	NA	1	1	0	0	0	1	2	2	0	1	0	0	0	0	1	2	2	1	0	0	0	0	2	1	1	0	0	1	0	0	0	0	0	0	0	1	1	1	0	1	0	0	0	0	0	0	1	2	1	0	1	0	0	1	0	0	0	0	0	0	0	0	0	0	0	0	0	0	2	0	0	2	0	1	0	1	0	2	0	0	0	0	0	0	0	0	1	1	0	0	0	0	0	0	2	0	0	2	0	0	1	1	2	0	0	2	0	2	0	2	1	0	0	1	1	0	1	0	0	1	1	0	1	0	0	0	0	0	0	1	1	1	0	0	0	1	0	1	1	0	1	1	0	1	1	0	0	1	0	1	0	1	0	1	0	0	0	0	0	0	0	0	0	2	0	0	0	0	0	0	2	0	0	0	2	2	0	0	0	0	0	1	0	0	2	0	1	1	1	1	1	1	1	1	0	1	1	0	1	0	1	0	0	2	0	0	0	0	NA	0	0	2	0	0	0	0	0	0	0	0	0	0	2	1	0	0	1	0	0	0	0	0	0	0	0	0	0	0	1	0	1	0	0	0	2	0	0	0	0	0	0	0	1	0	1	0	1	0	1	0	0	1	1	0	1	0	1	1	1	1	0	0	0	0	0	1	0	0	1	1	1	0	1	1	0	0	0	0	0	1	1	1	2	2	0	0	0	0	0	0	0	0	0	0	0	0	0	1	0	0	0	1	1	2	0	0	1	0	0	0	0	0	0	0	0	0	2	1	0	0	0	0	0	0	0	0	0	0	2	0	1	1	0	1	1	2	1	1	1	0	1	1	0	0	0	0	0	0	0	0	0	0	0	0	0	0	1	1	1	0	1	0	0	0	0	0	0	0	1	1	1	1	0	1	1	0	0	0	0	0	0	0	0	0	0	0	1	1	0	0	0	0	0	0	0	1	0	1	1	0	0	1	0	1	0	1	0	1	0	NA	0	1	1	1	0	1	1	1	0	0	1	1	1	1	0	1	1	1	0	0	0	0	0	0	1	1	0	1	0	0	0	0	1	1	0	2	0	0	0	0	0	0	1	1	1	1	1	0	1	0	0	0	1	NA	0	0	0	0	0	0	0	0	0	0	NA	1	0	0	1	1	0	0	0	0	1	1	1	2	1	2	2	NA	0	2	2	1	1	2	2	0	2	1	2	0	1	1	0	0	2	0	0	0	0	0	0	0	1	1	1	1	0	1	0	0	0	0	0	0	1	1	0	1	1	0	0	0	1	0	0	0	0	0	0	0	0	0	0	0	0	1	1	0	0	1	0	2	2	0	0	0	2	0	0	2	1	0	0	NA	0	0	2	0	0	2	1	1	0	2	0	0	2	0	0	0	1	0	1	1	0	1	1	1	2	1	0	0	2	1	0	0	0	1	1	2	2	0	0	0	0	0	0	0	0	0	0	0	0	0	0	0	0	1	0	1	1	1	0	0	2	0	0	0	0	0	2	0	1	0	1	0	0	0	0	0	0	1	1	0	1	1	1	1	0	1	0	1	0	0	0	0	0	0	0	1	0	2	0	0	1	0	0	2	0	0	0	0	1	1	1	1	0	0	0	NA	0	0	0	2	0	0	0	0	0	2	0	0	0	1	0	0	0	0	0	1	1	1	1	0	0	0	1	0	0	0	1	0	0	0	1	1	1	1	1	0	0	0	1	2	0	0	0	0	0	0	1	1	1	0	0	0	0	0	1	0	1	0	0	1	1	1	1	1	0	0	0	2	0	0	0	0	0	0	0	0	0	0	0	0	0	0	0	0	0	0	0	0	1	1	0	0	0	0	1	0	0	0	0	0	2	0	2	2	2	2	2	2	2	2	1	1	0	0	0	0	0	0	0	0	0	0	0	0	1	0	0	0	1	2	2	1	0	1	0	1	1	1	0	0	1	1	0	0	1	0	1	0	0	1	0	1	0	0	1	1	1	0	0	1	0	0	0	0	0	2	0	0	2	2	0	0	0	0	0	2	2	0	0	0	0	0	0	0	0	2	2	0	1	1	0	0	0	0	0	0	0	0	2	0	0	0	0	0	0	NA	2	0	2	0	0	0	2	0	1	0	0	1	1	1	0	0	1	0	1	1	1	1	1	1	0	1	0	0	0	1	1	1	2	0	1	1	1	0	0	1	1	0	1	1	0	0	1	1	0	0	0	NA	0	0	0	1	1	1	0	0	0	NA	0	0	0	0	2	0	2	1	0	0	0	0	0	0	0	0	2	0	0	2	0	0	0	0	0	0	1	0	2	2	2	2	2	0	2	0	2	0	0	2	2	0	2	0	1	0	0	0	0	0	0	0	1	0	1	1	0	1	0	0	0	0	0	0	2	2	0	1	1	0	1	1	2	2	0	2	2	2	2	0	0	0	0	0	2	2	2	0	0	2	0	0	0	0	0	0	2	0	0	1	0	1	1	0	0	0	0	1	0	0	0	0	0	0	0	0	0	0	2	0	0	0	0	0	0	2	0	0	2	0	0	0	0	0	0	0	0	0	1	1	0	0	1	0	1	0	1	2	1	2	0	2	0	0	0	0	1	1	0	1	0	1	1	1	1	0	0	NA	0	1	0	0	2	2	2	1	0	0	1	0	0	0	0	0	0	0	2	0	NA	2	1	0	0	0	0	0	1	0	0	1	0	0	0	1	0	1	1	0	1	1	1	1	0	0	0	0	1	0	NA	1	1	0	0	0	2	1	0	1	0	0	1	1	1	0	1	0	1	0	0	1	1	0	1	1	1	0	1	0	1	1	0	0	1	0	1	1	2	0	1	0	0	1	0	1	0	1	0	0	0	0	0	0	2	0	2	0	0	1	1	0	2	0	0	0	1	0	1	1	0	0	2	1	0	0	0	0	2	0	0	2	0	0	0	1	1	1	1	0	0	1	1	1	0	1	0	0	1	1	0	0	0	1	1	1	1	1	1	1	1	1	1	1	0	1	0	1	1	1	1	2	0	1	1	1	0	1	1	1	0	0	0	0	0	0	0	2	0	0	1	1	1	2	0	1	1	0	1	0	0	2	0	0	0	0	0	0	0	0	0	0	0	0	0	2	0	0	0	0	1	0	1	0	1	1	0	0	1	1	0	0	0	0	1	1	1	1	0	0	0	0	0	0	0	0	0	0	0	0	0	0	0	0	2	0	0	0	0	0	2	2	2	0	0	0	0	0	0	0	0	0	0	1	1	0	0	1	0	0	1	2	0	1	1	1	1	1	1	0	2	2	1	0	1	1	0	1	0	0	1	1	1	0	0	0	0	NA	0	1	1	0	1	1	NA	1	0	0	0	2	0	0	0	0	1	0	1	1	1	0	0	1	0	0	1	0	0	1	0	NA	0	2	1	0	1	0	0	0	0	1	0	0	1	0	1	0	0	0	0	0	2	2	2	2	2	2	0	0	0	0	0	2	0	0	2	2	0	1	1	1	0	1	1	0	0	1	1	1	0	0	1	1	0	0	0	0	0	0	0	2	2	0	2	0	0	0	2	1	0	0	0	1	0	1	2	2	0	1	1	1	0	0	1	1	0	1	1	0	0	0	0	0	1	0	0	1	0	0	0	2	0	0	0	0	0	0	0	0	0	0	1	1	1	1	1	0	1	0	0	0	0	2	2	2	0	0	0	0	0	0	0	0	0	0	0	0	0	1	1	0	0	0	1	1	1	0	0	1	1	0	1	1	0	1	1	0	0	1	1	1	1	1	0	1	0	0	0	0	1	1	0	1	1	0	0	0	0	0	0	1	2	2	0	0	1	1	1	0	1	1	1	1	1	0	0	0	0	1	0	0	0	0	0	0	0	0	0	2	0	2	0	0	0	0	1	0	0	0	0	1	1	0	1	1	1	0	2	0	1	0	1	0	0	0	1	1	0	1	NA	1	1	0	1	0	0	0	0	1	0	0	0	2	0	1	2	1	0	0	1	0	0	0	1	0	1	0	0	1	0	0	NA	0	0	1	0	0	0	0	0	1	0	0	0	0	1	1	0	1	1	0	0	0	0	1	0	0	0	0	0	0	0	1	1	0	0	2	2	0	1	1	0	1	1	1	1	0	2	0	0	2	0	0	0	0	2	2	2	0	0	2	2	2	0	2	2	2	0	2	2	2	0	2	2	0	2	0	0	0	0	2	0	2	0	2	2	2	2	0	0	2	0	0	0	0	0	0	2	0	0	0	0	0	0	0	0	0	0	0	0	0	0	0	1	0	0	0	0	1	0	1	1	1	0	1	0	0	0	0	1	1	0	0	1	1	0	0	0	0	0	1	0	1	1	1	1	0	1	NA	0	0	0	0	1	1	0	1	0	1	0	0	0	1	0	0	0	2	0	0	2	0	0	2	0	0	0	0	2	0	0	0	0	0	0	0	0	0	0	0	0	0	2	0	0	0	0	0	0	0	2	0	0	0	0	0	0	0	1	1	1	1	1	2	1	2	1	1	NA	1	1	0	1	1	1	1	0	0	0	0	0	0	0	0	0	1	0	1	1	1	1	0	1	0	0	0	1	1	2	0	1	1	0	1	0	1	1	1	0	0	0	1	0	1	1	1	1	0	0	1	2	0	1	1	1	0	1	0	2	0	0	0	0	0	0	0	2	2	2	2	2	2	0	0	0	1	1	0	0	0	2	0	0	0	0	0	0	0	0	0	0	0	1	0	1	0	0	1	0	1	1	1	0	0	0	0	0	1	1	0	0	0	0	0	0	0	2	1	1	1	1	0	0	0	0	0	2	0	1	0	1	1	0	0	0	1	1	0	0	0	0	1	1	0	0	1	0	0	0	0	2	1	1	0	2	0	0	0	1	1	1	1	0	0	0	0	0	0	0	0	0	2	0	2	1	0	1	0	1	0	0	0	2	0	0	0	0	2	0	0	0	0	0	1	0	0	0	0	0	0	0	0	2	0	0	0	1	0	2	2	2	1	0	1	1	0	NA	1	1	1	0	1	1	1	1	0	0	0	0	0	1	0	1	2	2	1	0	1	1	1	0	1	0	1	1	1	1	0	0	0	1	1	1	1	1	0	0	0	1	0	2	0	1	0	0	1	0	0	1	0	0	1	1	1	1	1	0	0	0	0	0	0	0	0	0	0	0	0	2	1	0	0	0	0	1	1	1	1	1	0	0	0	0	0	0	0	0	0	0	0	0	0	0	1	1	0	0	0	0	0	2	2	0	NA	2	2	2	2	0	0	0	NA	1	2	0	2	2	0	0	0	2	2	2	NA	NA	NA	NA	2	0	0	0	0	0	0	0	1	1	1	1	1	0	0	1	1	1	0	0	0	1	1	1	1	1	0	0	1	0	1	1	0	0	1	0	0	1	0	0	0	1	1	0	0	1	1	0	1	0	0	1	0	1	0	0	0	0	2	0	0	2	0	0	0	0	0	0	0	0	0	0	NA	1	1	0	0	0	0	0	0	1	2	0	0	0	1	0	1	1	1	0	0	0	2	2	0	0	0	0	0	0	0	0	0	0	2	0	0	0	0	0	0	0	0	0	0	1	0	1	0	0	1	0	0	1	0	1	1	0	0	1	1	0	0	0	1	1	1	1	1	1	0	0	1	0	0	1	0	0	1	0	1	0	1	0	0	0	2	0	1	0	2	0	0	0	0	0	0	0	0	2	0	0	0	0	0	0	0	0	0	0	0	2	0	2	0	0	0	0	0	1	0	0	0	1	1	0	1	0	1	1	1	0	0	0	2	0	0	0	0	1	1	1	0	2	0	0	0	0	2	0	0	0	0	1	0	0	0	0	1	1	1	1	1	1	1	1	0	0	0	0	0	1	0	0	1	0	1	0	1	1	1	1	1	0	0	0	1	0	1	0	1	1	1	1	0	0	0	2	1	2	0	1	0	0	1	0	1	1	1	0	0	1	1	1	0	1	0	0	1	1	1	1	0	1	1	1	0	0	1	0	0	1	NA	0	NA	0	0	0	0	2	0	0	0	0	0	0	2	2	0	0	1	1	1	0	0	0	0	0	1	0	0	1	1	1	0	1	1	0	1	1	1	1	1	2	0	2	0	0	1	0	0	0	1	0	2	1	0	1	0	0	1	0	0	0	0	0	0	0	0	1	1	0	1	1	1	0	0	0	0	0	1	1	0	0	0	0	1	1	1	0	1	1	1	1	1	0	0	0	0	0	0	0	0	0	0	0	0	0	0	1	1	0	0	1	0	1	0	1	1	1	1	1	0	0	0	1	0	0	0	2	2	2	1	1	2	1	1	1	0	0	1	1	1	0	1	NA	0	0	1	0	0	0	1	1	0	0	0	0	0	0	0	0	0	0	0	0	0	0	0	0	0	1	0	0	1	1	0	0	1	1	1	1	0	0	1	0	1	1	1	0	NA	1	1	0	NA	1	0	0	0	0	1	0	0	0	0	1	0	0	1	NA	2	1	1	0	0	0	0	0	1	0	0	0	0	0	0	0	0	1	0	0	0	1	1	0	1	0	2	0	2	1	0	0	2	0	0	NA	0	0	1	0	0	0	1	1	1	0	1	0	0	0	0	0	0	0	0	0	0	0	NA	0	1	1	0	0	0	1	1	1	0	0	1	0	0	0	2	2	2	2	0	0	2	1	2	0	2	0	0	0	0	1	1	1	0	2	2	NA	1	1	1	NA	0	0	0	0	1	0	0	0	0	0	0	0	0	0	0	0	1	1	0	0	0	1	1	0	0	1	0	0	0	0	0	0	0	0	1	0	1	0	2	0	1	0	0	1	1	1	0	0	0	0	1	0	1	0	0	NA	0	0	0	0	0	0	0	1	0	0	0	0	1	0	0	1	1	1	0	1	0	0	0	0	2	2	0	2	0	0	0	0	0	0	1	0	0	0	1	1	0	0	0	0	1	0	0	0	1	0	1	0	0	1	0	0	1	NA	0	1	1	0	0	0	NA	0	1	1	1	0	0	0	0	0	0	0	0	0	0	0	1	0	0	0	1	0	0	1	0	0	0	1	0	1	1	0	0	0	2	1	0	0	0	0	0	0	0	1	0	0	1	1	1	1	0	0	0	1	0	1	0	1	0	1	0	0	1	1	0	2	NA	0	1	0	1	1	1	1	1	1	1	1	1	1	1	0	0	0	0	1	0	0	1	1	0	1	0	0	2	0	0	0	0	0	0	1	0	0	0	0	1	1	1	0	0	1	1	2	2	0	0	0	0	0	1	0	0	1	2	NA	0	0	0	0	2	0	2	0	2	1	0	0	1	0	0	0	0	2	1	0	NA	0	1	1	1	0	0	0	0	2	0	0	0	0	0	0	0	0	0	0	1	1	0	0	0	0	0	1	0	0	0	0	1	NA	1	0	0	0	1	0	0	1	1	0	0	1	1	0	1	1	0	0	2	1	2	2	1	0	0	1	0	2	2	0	2	2	0	1	0	0	0	1	0	1	0	1	1	0	0	0	0	2	0	0	0	0	1	0	1	NA	0	0	1	1	0	0	0	1	0	2	2	1	0	0	0	0	0	0	0	0	0	0	0	0	0	0	0	0	0	0	0	0	0	0	0	0	1	0	0	0	2	0	0	0	0	0	2	0	NA	2	0	0	1	1	1	0	1	1	1	0	1	1	1	NA	1	0	0	0	1	1	0	1	1	0	2	0	0	0	0	0	2	0	0	0	0	0	1	0	0	1	1	0	0	1	1	0	0	0	1	0	1	0	0	0	0	0	0	0	0	0	0	0	0	0	2	0	0	2	0	0	0	0	0	1	1	1	0	1	0	0	0	0	0	0	0	0	0	0	0	0	0	0	0	0	0	0	0	0	0	0	2	0	0	0	1	0	0	0	0	0	0	0	0	0	2	0	1	1	1	1	0	0	0	0	0	0	1	1	1	0	0	1	2	2	0	1	2	1	NA	1	0	0	0	0	0	2	2	2	1	0	0	1	1	1	0	0	1	1	1	0	0	2	0	0	0	1	0	0	NA	0	2	1	1	1	0	0	NA	0	2	2	2	0	0	2	0	0	0	0	2	0	1	0	0	0	0	0	0	0	0	0	0	0	2	0	NA	0	0	0	0	0	0	0	0	0	1	0	0	0	1	1	0	0	0	0	1	1	0	0	0	0	2	1	1	1	1	NA	0	0	0	0	0	0	0	1	1	1	1	1	0	0	1	0	0	0	0	0	0	0	1	1	1	1	1	0	1	0	0	0	0	0	0	0	2	0	0	0	1	1	0	0	0	0	0	0	0	0	1	1	1	1	0	0	1	1	0	0	0	1	NA	0	0	1	1	1	0	1	0	1	1	2	1	1	1	1	1	0	1	1	1	0	0	1	0	0	0	2	0	0	0	2	1	1	1	1	0	1	0	0	0	1	2	NA	1	2	0	1	1	2	1	1	0	0	0	2	0	0	0	0	2	0	0	0	0	0	2	0	0	0	0	0	0	2	0	0	1	1	1	0	0	0	0	0	0	2	0	2	2	2	0	0	2	0	1	0	2	0	0	1	0	2	0	1	0	NA	0	0	2	1	1	0	0	0	NA	1	1	1	1	0	0	1	0	0	2	0	1	0	0	0	0	1	0	NA	1	0	0	0	0	1	0	0	2	1	0	0	0	0	0	0	1	0	0	0	0	0	0	0	0	0	1	0	0	1	1	0	0	0	1	1	0	0	0	0	0	2	0	0	2	2	0	2	0	0	0	2	0	NA	1	2	0	2	0	0	1	1	1	1	0	0	2	0	0	0	1	1	0	1	1	NA	1	2	0	2	0	0	1	0	1	0	1	1	0	0	0	0	0	0	1	0	1	0	NA	2	1	2	0	1	0	0	0	1	0	0	1	1	1	0	2	0	NA	1	1	0	0	1	1	0	0	0	0	0	0	1	1	1	0	1	0	1	0	1	0	0	0	1	1	0	0	1	0	0	0	0	NA	0	0	1	0	1	0	1	0	0	0	0	1	1	1	0	1	0	0	1	0	1	1	0	1	1	1	1	0	1	0	0	0	0	0	0	2	0	0	0	0	0	1	0	1	0	1	0	0	1	0	0	0	0	0	0	0	0	0	0	0	0	0	0	0	1	1	0	1	1	0	1	1	1	0	0	0	0	NA	0	0	0	0	0	0	0	1	1	0	0	0	0	1	NA	1	0	1	0	0	NA	0	0	0	0	0	0	0	0	0	0	0	0	0	0	0	0	1	1	0	0	1	1	1	0	0	1	0	0	0	0	0	0	0	0	0	0	1	1	0	0	1	0	0	0	1	0	0	0	0	0	0	0	0	0	0	0	0	0	0	0	0	2	0	0	2	0	0	0	0	0	0	0	0	0	2	0	2	0	0	0	1	0	1	1	0	0	1	0	1	1	0	1	1	0	1	1	0	0	0	0	0	1	0	1	0	1	1	2	0	0	0	0	0	0	0	2	NA	0	0	0	0	0	0	0	0	1	0	1	0	0	0	1	0	0	0	1	0	1	NA	0	0	0	0	0	0	0	0	0	0	0	0	0	0	0	0	1	0	0	0	1	1	0	0	1	1	0	1	1	0	0	0	0	1	1	0	1	0	1	0	0	0	0	0	1	1	1	1	1	0	0	0	1	1	0	2	0	0	0	1	0	0	0	1	1	0	1	1	1	1	1	1	0	0	1	0	0	0	0	1	1	1	1	1	1	1	1	1	0	1	1	1	1	1	1	0	1	1	1	1	1	1	1	2	0	1	1	0	0	0	1	1	0	0	2	0	2	0	1	NA	0	2	1	1	0	0	1	1	1	1	1	0	1	1	0	1	1	1	0	1	0	0	0	0	0	0	0	NA	NA	2	NA	2	0	0	0	0	0	0	0	0	0	0	0	0	1	0	0	0	0	1	0	1	1	1	1	0	1	0	0	1	1	0	0	0	0	2	0	1	0	0	0	0	0	0	1	0	0	0	0	0	0	0	0	0	0	2	0	0	NA	2	2	0	1	0	0	1	1	1	1	1	0	0	0	0	1	1	0	1	1	0	0	1	0	1	0	0	0	0	0	0	0	1	0	0	1	1	0	1	0	1	0	1	1	1	0	1	1	1	1	0	0	0	0	0	1	0	0	0	1	0	0	0	1	0	0	1	0	0	0	1	0	0	1	1	0	0	0	0	1	1	0	0	0	0	0	0	0	1	1	1	1	0	1	NA	0	1	1	1	1	1	0	1	0	0	0	1	1	0	0	1	0	0	0	0	0	1	0	0	0	1	0	0	0	0	0	2	0	2	0	0	2	0	2	0	1	0	0	0	2	0	0	0	2	0	1	0	0	0	0	1	1	0	1	1	2	2	0	2	0	0	0	2	2	1	1	1	1	1	1	1	1	0	0	0	0	2	1	1	0	0	0	2	0	0	0	0	0	2	1	1	0	0	1	0	1	1	1	0	1	2	2	1	1	2	1	1	1	0	2	1	2	0	1	1	1	1	1	1	1	1	0	1	NA	1	1	0	0	0	0	1	0	0	1	1	1	1	1	0	0	1	0	0	0	0	0	0	2	0	0	0	0	0	0	0	0	0	0	0	0	2	0	1	1	0	1	NA	0	1	0	2	2	2	2	2	0	0	0	0	0	0	0	0	0	1	1	0	1	0	0	0	0	0	0	0	0	1	0	0	0	0	1	0	0	0	0	0	2	0	0	0	1	0	0	0	0	0	0	0	0	0	0	1	1	0	0	1	1	0	0	1	0	0	0	1	0	0	0	0	0	0	1	0	1	0	NA	1	0	0	1	1	2	2	1	0	1	0	1	0	0	0	0	1	0	0	1	2	2	0	1	0	0	0	0	1	0	0	0	0	1	2	2	0	2	0	1	2	2	2	2	2	0	0	0	2	0	2	0	2	1	1	1	0	2	0	0	0	0	0	0	0	0	1	0	0	1	0	2	0	0	1	2	2	0	0	0	0	0	1	0	0	0	0	1	1	0	0	0	1	1	0	1	0	0	0	0	0	0	0	0	0	0	0	0	2	1	0	0	0	0	1	1	0	0	0	2	0	2	0	1	1	1	0	0	0	0	0	0	0	0	0	0	1	1	0	1	0	1	1	1	1	1	1	1	1	1	0	1	0	1	1	1	0	0	0	1	0	0	0	0	0	1	1	1	1	1	1	0	0	0	0	1	0	1	0	1	1	1	0	1	0	0	0	NA	1	0	1	1	1	1	0	0	1	0	0	0	0	0	0	0	2	0	0	0	0	0	0	0	0	0	0	0	0	0	0	0	1	0	0	0	0	0	1	1	1	1	1	1	1	NA	0	0	2	1	0	0	0	0	0	0	0	0	1	0	0	0	0	0	0	1	0	2	0	2	0	0	0	0	0	0	1	0	0	0	0	0	0	0	2	2	0	0	2	0	0	1	0	0	1	0	1	1	0	0	0	2	1	1	0	1	1	1	1	0	1	0	NA	1	1	0	0	NA	0	0	0	1	0	0	0	0	0	0	NA	0	2	0	0	2	0	0	0	0	0	0	0	1	0	1	1	0	0	0	0	0	0	0	0	0	0	2	0	1	0	1	0	0	0	1	1	NA	1	0	0	1	1	1	0	0	0	0	0	1	0	0	0	0	0	0	0	0	0	0	0	0	0	0	0	0	0	2	0	0	0	0	1	0	0	0	0	1	0	0	1	0	0	0	0	0	0	0	0	0	1	0	0	0	0	0	0	1	0	0	2	0	0	0	0	1	0	1	0	2	1	0	1	0	2	0	2	0	2	0	0	0	0	0	0	0	0	1	2	1	0	0	0	2	1	1	0	1	1	0	2	NA	1	0	0	0	1	0	1	1	0	2	0	1	0	1	0	0	0	1	0	2	2	2	1	1	0	1	1	1	1	0	0	0	0	0	0	2	0	0	0	0	1	1	1	1	0	1	0	1	1	0	1	0	0	1	0	0	0	1	1	0	NA	1	1	0	1	0	0	2	0	0	0	0	2	0	2	0	0	0	0	2	1	0	1	0	1	1	1	0	1	0	0	0	0	0	0	1	1	0	0	1	0	1	1	0	0	2	2	2	NA	1	0	0	0	2	0	0	0	1	2	1	0	0	0	0	0	0	0	0	0	0	0	1	0	2	0	0	1	0	0	1	0	0	0	0	0	1	1	0	1	0	0	1	1	0	0	0	0	0	2	1	1	0	0	0	0	0	2	0	NA	NA	1	0	0	1	1	1	2	0	0	0	0	0	1	1	0	0	2	2	0	0	0	2	2	0	0	1	2	0	1	0	1	1	0	0	1	1	0	NA	0	1	1	1	0	0	0	0	1	0	0	2	1	1	1	1	1	0	0	0	0	0	0	0	0	0	0	0	0	0	0	1	0	0	0	1	0	0	0	0	1	0	0	0	0	0	0	0	1	0	1	1	1	1	1	1	0	1	0	1	0	1	1	0	0	0	1	0	0	1	1	0	0	0	0	0	0	0	0	1	0	1	1	1	1	0	0	1	0	1	1	0	0	1	0	0	0	0	0	0	0	2	2	0	0	1	0	0	0	2	0	0	0	1	0	0	1	1	0	0	1	1	1	0	0	0	0	0	1	1	0	1	0	1	1	0	0	0	0	1	1	0	0	1	0	0	1	0	2	2	2	2	2	0	2	1	2	1	1	1	0	0	0	0	0	0	0	0	0	0	0	0	0	1	0	0	0	0	0	0	0	0	0	2	0	2	2	2	2	1	0	1	2	0	0	0	0	0	0	0	0	0	0	0	1	0	2	2	2	2	0	1	1	1	NA	1	2	0	1	1	1	1	2	2	2	0	0	2	0	0	0	0	0	0	0	0	0	0	0	0	1	0	2	0	2	0	0	1	1	2	2	1	0	2	0	0	0	0	0	0	2	1	0	2	NA	0	0	0	0	1	0	0	0	1	0	0	1	0	0	2	0	0	2	0	0	0	0	0	0	1	0	0	1	0	0	0	0	1	0	0	0	0	0	1	0	0	0	1	0	1	0	0	1	0	0	1	1	1	1	0	0	NA	0	0	0	0	0	1	1	0	1	1	0	0	1	1	2	0	1	1	2	1	0	0	0	1	1	1	2	0	1	1	0	2	2	2	2	2	1	0	1	0	0	0	0	1	0	1	1	1	1	1	0	0	0	0	0	0	1	0	0	0	2	1	0	0	0	0	1	1	0	1	0	1	0	0	0	0	1	0	0	0	0	0	0	0	0	0	0	0	0	0	0	0	1	0	0	0	0	0	0	0	0	1	1	1	1	1	1	1	1	1	0	0	0	0	0	1	1	1	1	0	1	1	1	0	0	1	1	1	NA	0	0	0	0	0	0	0	0	0	0	0	0	0	0	0	0	1	1	0	0	0	0	2	2	2	0	0	0	0	0	0	0	0	0	2	2	1	1	1	1	0	0	0	0	0	0	0	0	0	0	1	0	0	0	0	2	2	0	1	0	0	0	1	1	0	1	0	1	1	1	0	1	0	0	0	0	0	0	1	1	1	0	0	0	1	0	0	1	1	1	0	1	1	1	1	0	1	0	1	0	1	0	0	0	0	0	0	0	0	0	0	2	0	0	0	0	1	1	1	0	2	0	1	1	1	0	0	0	0	0	1	0	1	1	1	1	0	0	0	1	0	1	1	0	1	2	1	2	0	1	1	1	1	1	1	0	0	0	1	0	0	0	0	0	0	0	0	0	2	2	0	0	2	2	2	0	0	0	0	0	0	0	2	0	0	0	0	0	2	0	0	2	0	0	0	0	0	0	0	0	0	0	0	0	2	0	NA	0	0	0	0	1	1	0	0	0	1	1	0	0	0	1	0	1	1	1	1	1	2	2	0	2	0	1	0	0	0	1	0	0	0	2	2	0	0	0	0	0	0	0	0	0	0	2	0	1	0	1	0	0	0	0	1	0	1	1	0	0	0	0	0	NA	2	0	2	2	0	2	0	0	0	1	0	0	2	0	0	0	0	0	0	0	1	0	0	0	0	1	1	0	2	0	0	0	0	0	0	0	0	0	0	0	0	0	0	1	0	0	2	0	0	0	0	0	0	0	0	0	2	0	0	0	0	1	0	1	0	0	1	0	0	0	1	0	0	0	0	0	0	0	0	2	NA	1	NA	0	1	1	0	0	0	0	1	0	0	0	0	0	0	0	0	0	0	0	0	0	0	0	0	0	0	0	1	1	0	NA	0	1	1	1	0	1	1	0	0	0	1	0	0	0	0	0	0	0	2	0	2	0	0	0	0	2	0	0	0	0	0	0	0	1	2	0	0	1	2	0	0	0	0	0	0	0	0	0	0	0	0	0	0	0	0	0	0	0	0	0	0	1	1	0	0	0	0	0	0	0	0	0	0	0	0	1	1	0	1	0	1	1	0	0	1	0	1	0	1	1	0	0	0	0	0	1	0	0	1	0	0	0	0	1	1	0	1	1	0	1	1	1	1	1	1	0	0	0	0	0	0	0	1	0	0	0	0	1	0	0	0	0	1	0	0	0	0	0	0	0	1	1	0	1	0	1	1	0	0	0	0	0	0	0	0	0	0	1	0	0	0	0	0	0	2	0	0	0	0	0	0	1	0	0	1	0	1	0	0	0	2	2	2	0	2	0	2	2	2	2	2	0	0	0	0	1	0	0	0	1	0	0	1	1	0	0	1	1	1	1	2	1	1	1	1	1	0	0	0	0	0	0	2	0	2	2	0	0	0	NA	1	0	0	0	0	2	0	0	0	1	0	0	1	NA	1	0	0	0	0	0	0	1	2	0	2	0	0	0	0	0	0	0	0	0	1	0	0	0	2	0	0	0	0	1	1	1	0	0	0	0	0	1	0	0	1	1	0	0	0	0	0	1	1	1	1	1	1	1	0	0	0	1	0	0	1	1	0	0	2	2	0	2	2	2	0	2	2	0	0	0	0	0	0	0	0	2	0	1	1	0	0	1	2	1	1	0	0	1	1	0	0	0	0	0	0	0	0	0	0	0	1	0	0	0	0	0	0	0	0	0	0	0	0	0	0	0	0	2	2	0	0	2	0	0	0	0	0	0	1	0	0	0	1	1	1	2	1	1	1	2	2	2	0	2	0	0	2	0	1	1	0	0	0	0	0	0	0	0	0	0	0	1	1	0	1	1	0	0	0	0	1	1	1	0	1	0	1	0	1	0	1	1	0	1	1	1	1	0	0	1	1	1	0	0	1	1	1	1	0	0	0	1	0	0	0	0	0	0	0	0	0	0	0	0	1	1	0	1	0	1	1	0	0	2	2	0	2	0	0	1	1	1	1	1	0	0	0	0	0	0	1	0	1	1	1	0	1	1	1	1	0	1	0	0	0	2	2	0	0	0	0	0	0	0	1	1	0	0	0	0	0	1	0	1	1	0	0	1	0	0	0	0	0	0	0	0	1	1	1	1	0	1	1	0	2	0	0	0	0	0	0	0	1	0	0	0	0	0	0	0	0	0	1	1	0	1	0	0	0	1	0	1	0	1	0	0	1	2	0	0	2	2	1	1	1	1	1	1	1	NA	1	1	0	0	1	1	0	0	2	0	0	0	2	0	0	0	0	0	0	0	0	0	0	0	2	0	0	0	1	1	1	0	0	1	1	0	1	1	1	1	1	0	1	2	2	NA	2	2	0	0	0	0	0	0	0	0	0	0	0	1	0	1	0	0	0	0	0	0	2	NA	0	1	1	0	1	0	0	1	0	0	0	1	1	1	1	0	1	1	0	1	1	1	1	2	0	0	0	2	1	1	0	1	0	1	0	2	2	0	0	0	0	0	0	1	1	1	0	1	0	1	1	1	1	0	1	0	0	0	1	0	1	0	0	0	1	0	0	0	0	0	1	0	1	0	0	0	1	1	1	1	1	1	1	1	0	1	1	0	0	1	1	0	NA	1	1	0	1	0	1	0	1	1	1	1	1	0	1	1	1	1	1	0	1	1	0	0	0	0	0	0	0	0	0	0	0	2	0	0	1	0	0	0	2	0	0	0	0	2	0	0	1	0	1	0	0	0	0	2	2	0	0	0	0	0	0	1	1	0	1	2	0	2	2	2	2	2	2	2	0	0	0	1	0	0	0	1	1	0	2	1	2	1	0	0	1	1	0	0	0	0	1	0	0	0	2	1	0	0	0	0	1	1	0	1	1	2	1	0	1	1	1	0	1	0	1	0	0	0	0	0	0	0	0	0	0	0	0	0	1	1	0	0	0	1	1	1	2	0	0	0	0	0	2	2	2	0	1	0	0	0	0	2	0	0	0	0	2	0	0	2	0	0	2	NA	2	0	0	0	0	0	0	0	0	0	0	0	2	0	0	2	0	0	0	2	0	0	0	1	1	1	1	0	1	1	1	0	1	1	0	1	2	1	1	2	0	0	0	0	0	0	0	1	1	1	0	1	0	1	1	1	0	1	1	0	0	0	NA	1	0	1	1	1	1	1	1	0	1	1	0	0	1	1	1	1	0	1	0	1	1	1	1	0	0	1	1	1	1	1	1	1	0	1	0	0	2	2	0	1	0	1	1	2	0	NA	NA	1	0	1	0	0	0	0	0	1	1	0	1	0	0	2	2	1	1	0	2	2	0	1	1	0	0	2	1	0	0	0	1	0	1	0	1	1	0	0	0	1	0	1	1	0	0	0	0	1	1	2	0	0	0	1	2	1	0	0	2	0	1	1	0	1	1	0	1	0	0	0	0	0	0	2	1	1	0	0	1	1	0	0	0	1	1	1	1	1	2	2	0	0	0	1	0	1	0	1	1	0	1	1	1	1	1	1	1	0	1	0	0	0	1	1	1	1	1	0	0	0	0	2	0	2	2	2	0	2	0	0	0	0	0	2	0	2	2	0	2	2	2	2	0	2	0	2	0	0	0	0	0	0	0	NA	2	2	0	2	0	0	0	0	0	0	0	0	0	2	0	0	0	0	0	2	0	0	1	0	1	0	0	0	0	2	0	0	0	1	1	0	0	1	1	1	0	1	1	2	0	1	0	0	1	0	1	1	1	1	0	0	1	1	0	1	0	1	1	0	0	2	0	0	0	0	0	0	2	2	2	0	2	1	1	1	0	1	1	0	0	0	0	0	0	0	0	0	0	0	0	1	0	NA	1	0	1	1	0	1	0	0	0	0	0	0	0	0	0	0	0	0	0	0	0	0	0	0	1	0	0	1	1	1	0	1	0	0	0	1	2	0	1	0	0	0	1	0	2	0	0	0	0	0	0	0	0	0	0	2	0	2	2	2	2	2	0	0	0	0	0	0	0	1	1	0	0	2	1	2	1	0	0	0	0	0	0	0	0	0	0	0	0	0	0	0	2	0	0	0	0	0	0	0	0	0	0	0	0	0	0	0	0	0	1	1	0	1	0	1	0	1	1	1	0	0	1	0	0	1	0	0	0	0	1	2	1	2	0	2	2	2	2	2	2	2	2	2	0	2	0	0	0	2	0	0	0	1	1	NA	1	1	0	0	1	1	0	0	0	0	0	0	0	0	1	0	0	1	0	0	1	1	0	1	0	0	0	1	0	1	1	1	0	1	1	0	2	1	0	0	0	1	1	0	0	1	2	0	0	1	0	1	NA	0	0	0	0	0	1	0	0	2	1	1	0	0	1	0	0	0	0	0	2	0	0	0	0	0	NA	1	0	2	0	0	0	0	0	0	0	1	1	1	0	0	1	1	1	0	1	1	1	0	1	0	0	1	0	0	0	1	0	0	2	1	1	0	1	1	0	0	2	0	1	0	0	0	1	0	1	0	1	1	0	0	0	1	1	1	0	1	0	1	1	0	1	0	1	0	0	2	2	0	NA	0	0	0	0	0	0	0	0	2	0	0	0	1	0	0	0	0	0	0	1	1	1	1	1	1	1	1	1	1	1	1	0	1	1	1	1	1	0	0	1	0	1	1	0	0	0	1	0	1	0	0	2	2	0	1	0	0	0	0	0	0	2	0	0	0	0	0	0	2	NA	1	0	0	0	1	0	1	1	0	0	0	0	0	0	0	2	2	NA	0	2	0	0	0	0	0	0	0	0	0	0	1	0	0	2	0	0	1	0	0	0	0	1	0	1	1	0	1	0	1	1	1	1	0	1	0	0	0	0	0	1	0	0	0	2	0	0	0	0	0	0	1	0	0	1	0	0	1	1	0	0	0	1	0	0	0	0	1	0	2	0	1	1	1	1	0	1	0	0	1	0	0	1	0	0	0	0	0	1	0	0	0	1	1	0	2	2	0	0	2	0	0	0	2	2	2	2	2	2	2	2	2	2	0	2	0	0	1	0	1	0	1	0	0	0	0	0	0	2	0	1	1	0	0	0	2	0	0	2	2	0	2	0	0	2	2	2	1	2	0	0	2	0	2	1	0	0	0	0	0	0	0	0	0	0	NA	0	0	0	0	0	0	0	0	1	0	0	0	1	1	1	0	0	2	0	0	0	0	0	0	0	0	1	1	0	1	0	1	1	1	0	0	2	0	1	0	1	0	0	1	1	1	1	0	0	1	0	1	NA	1	1	1	1	2	0	1	0	1	0	1	1	1	1	0	1	0	2	0	1	1	0	0	0	0	1	0	0	1	1	1	0	0	0	2	2	1	0	0	0	1	1	0	0	0	0	1	0	0	1	1	2	1	0	1	1	1	1	1	NA	2	0	0	0	0	0	0	0	0	1	0	1	0	0	0	0	0	0	0	0	0	0	1	1	1	0	0	0	0	0	NA	NA	1	0	2	0	0	0	0	0	0	0	0	0	0	1	0	1	0	0	0	0	1	0	0	0	0	0	0	2	0	0	0	0	0	0	0	1	0	1	1	1	0	1	0	0	0	1	0	0	0	0	0	1	1	1	1	0	1	0	1	0	1	0	0	0	0	0	0	0	1	0	1	0	0	0	0	0	0	1	0	0	0	1	0	0	0	1	0	0	0	1	0	0	1	1	0	0	0	0	0	0	0	0	2	0	1	0	1	0	0	2	0	2	1	0	0	1	0	0	0	0	0	0	1	0	1	1	1	0	1	1	0	0	1	0	1	0	1	1	0	0	0	0	1	0	0	1	0	0	0	1	1	1	1	0	1	1	2	0	0	0	0	1	0	0	2	0	0	1	0	0	0	1	1	0	1	0	1	1	0	0	1	2	0	0	2	2	1	0	0	0	0	1	0	2	0	0	0	0	0	0	0	0	0	0	0	0	1	0	0	0	0	1	1	0	2	2	2	1	0	0	1	0	1	1	1	1	1	1	2	0	2	1	0	0	0	1	0	0	0	0	0	0	1	1	0	0	0	0	0	0	0	0	0	0	0	1	0	0	0	0	0	0	0	1	1	0	0	0	1	0	0	0	0	0	0	0	0	2	0	0	0	0	0	0	0	0	0	0	2	0	2	0	2	0	0	0	1	1	1	1	0	0	2	2	1	2	NA	0	0	0	0	1	0	0	1	1	0	2	2	1	0	1	0	2	0	0	2	1	0	2	0	2	2	2	0	NA	0	0	0	1	1	1	0	2	0	0	0	0	2	0	0	0	1	0	1	0	0	1	0	1	1	0	0	1	0	0	0	0	0	0	0	0	0	1	1	0	0	1	0	0	0	0	2	0	1	0	1	0	0	0	0	1	0	0	0	0	0	0	1	1	1	0	0	0	1	1	1	0	0	1	0	1	0	0	0	0	0	1	0	1	1	0	0	0	0	0	1	0	1	1	0	0	0	0	0	0	1	1	1	0	1	0	1	1	1	1	0	1	0	1	0	0	0	0	0	0	0	0	0	1	0	1	0	0	0	2	0	0	0	2	2	2	0	1	1	1	2	1	0	1	1	0	0	1	1	1	1	1	0	0	1	1	1	0	0	1	0	0	0	1	1	0	0	0	0	1	0	0	0	0	0	0	0	0	0	0	0	1	1	1	1	1	1	0	0	0	0	0	2	0	1	0	1	0	0	0	0	0	0	0	0	1	0	1	0	0	1	0	0	0	0	0	2	2	0	2	0	1	0	0	2	2	1	1	0	0	2	0	0	0	1	0	0	0	1	1	0	0	0	0	0	0	0	1	0	0	0	0	0	0	0	1	0	0	0	0	0	1	1	1	0	0	0	0	0	2	1	0	0	0	0	2	2	2	0	0	1	0	0	0	1	0	1	0	0	0	0	1	0	1	0	1	1	0	0	0	2	2	0	2	2	0	2	0	0	0	2	0	1	1	0	0	0	0	0	0	0	0	0	0	2	0	0	0	0	0	0	NA	0	1	0	1	1	1	0	1	0	0	0	0	0	0	0	0	0	0	0	0	0	0	2	0	0	0	1	0	2	1	1	0	1	1	0	0	1	0	1	0	0	0	0	0	0	1	1	1	1	1	1	0	0	0	0	0	0	0	2	2	0	0	0	0	1	0	0	2	0	2	2	2	2	0	2	2	0	1	0	0	0	1	1	1	0	0	0	0	0	1	1	0	0	1	1	1	0	0	0	0	0	1	1	2	0	0	0	0	0	1	0	1	0	2	1	1	0	1	1	0	0	1	0	0	0	0	1	0	0	0	0	1	0	0	0	1	0	1	1	1	0	0	0	0	0	2	2	0	1	1	0	0	0	0	0	0	0	0	2	0	0	0	0	0	0	0	NA	0	1	0	0	0	0	1	1	1	1	0	0	1	0	0	0	0	0	0	0	0	0	0	0	2	2	2	2	1	NA	0	0	0	0	2	2	2	0	2	0	0	0	0	2	2	1	1	2	0	0	0	0	0	0	1	0	0	1	1	1	1	0	1	0	0	1	0	1	0	0	0	0	1	0	1	0	0	1	0	1	2	2	0	NA	1	0	1	0	2	NA	1	0	1	0	0	1	0	0	0	0	1	0	1	0	0	0	0	2	0	0	0	0	0	NA	0	0	NA	0	1	1	0	2	NA	1	0	0	1	0	1	0	2	2	0	0	2	1	0	0	0	0	0	0	0	1	1	NA	2	0	0	0	1	0	0	0	1	0	0	0	0	1	1	1	2	0	0	0	0	1	0	1	1	0	0	0	1	0	0	0	1	0	0	NA	0	0	NA	0	0	0	1	1	0	0	0	1	0	0	1	1	0	0	2	0	0	0	0	0	0	0	0	0	0	0	0	0	0	0	1	0	0	0	0	1	1	0	0	0	0	0	2	0	0	0	0	0	0	0	0	0	2	0	0	0	0	1	0	0	0	0	0	0	0	0	0	0	0	0	0	0	0	0	0	2	0	0	0	2	0	0	0	0	0	1	1	0	0	0	0	1	0	1	1	1	1	1	0	1	1	1	0	0	0	0	1	0	1	0	1	0	2	0	0	0	1	0	0	0	0	0	0	0	1	1	0	0	1	1	1	0	1	0	0	0	2	2	2	2	0	1	1	0	1	0	1	0	1	1	1	1	1	1	1	1	0	1	0	2	0	1	0	0	0	NA	0	0	0	0	0	0	0	0	1	0	1	1	1	0	0	0	0	0	0	0	0	0	0	0	1	1	1	0	2	0	1	0	1	1	0	0	1	NA	1	0	0	1	0	1	0	1	0	0	0	0	0	1	0	0	0	0	0	0	2	0	0	0	0	1	0	2	2	2	2	2	0	0	2	1	1	1	1	2	2	2	2	2	2	2	2	2	2	2	2	0	2	1	1	0	1	1	0	1	1	0	0	1	0	1	1	0	0	1	1	0	0	0	1	1	0	0	0	1	0	0	1	1	0	1	1	1	1	1	1	1	1	1	0	0	1	1	0	1	0	0	1	1	0	2	0	1	0	0	2	1	1	1	1	1	1	1	1	1	0	0	0	1	1	0	0	1	1	0	0	1	1	2	0	2	1	2	1	1	0	1	0	1	0	1	0	1	0	2	0	1	0	0	0	0	1	0	1	0	0	1	0	0	0	0	0	0	1	0	0	0	0	0	2	1	0	0	0	0	0	0	0	2	0	0	2	0	0	0	0	0	0	1	0	0	2	0	0	0	0	2	0	0	0	0	0	0	0	0	0	2	1	2	0	0	0	2	2	0	0	0	0	0	0	0	1	0	1	0	1	1	0	1	1	0	0	2	1	2	1	0	0	1	0	1	0	0	0	0	0	0	0	0	0	0	0	0	1	1	1	0	0	1	1	1	2	2	1	1	0	0	0	0	0	0	0	0	0	0	0	1	0	1	1	0	0	0	0	0	0	0	0	0	0	1	0	0	0	0	0	0	0	0	0	1	0	0	0	1	0	0	2	2	2	0	1	NA	1	2	0	0	0	0	2	1	0	0	0	1	1	1	1	1	0	NA	NA	1	0	1	0	0	NA	1	1	0	1	1	0	0	0	2	0	0	0	2	2	0	2	0	0	0	1	1	1	0	1	0	1	1	1	1	2	0	0	0	1	0	1	2	2	0	0	0	2	2	2	1	1	1	0	2	0	0	1	1	1	1	1	0	0	0	0	1	0	1	0	1	1	1	1	1	0	1	0	1	0	0	1	0	0	1	0	1	0	1	1	1	1	0	0	0	NA	0	0	0	0	0	1	1	1	0	1	1	1	0	1	0	0	1	0	1	1	1	1	0	1	1	1	0	0	0	1	1	1	1	1	1	1	1	1	0	0	0	0	0	0	0	0	2	2	0	0	2	0	2	0	1	0	2	0	0	0	0	1	1	0	2	0	1	0	0	1	1	1	1	1	1	0	0	0	0	1	0	0	0	0	0	0	2	0	0	0	0	0	0	0	1	0	0	1	1	1	1	1	1	1	1	1	1	0	0	1	1	0	1	0	0	0	0	1	1	0	0	1	0	0	1	0	0	1	1	1	1	0	0	0	0	0	1	0	2	0	0	0	0	0	1	1	0	2	1	1	2	0	0	1	0	2	0	1	0	0	0	2	0	1	NA	1	2	1	0	0	0	1	0	1	1	0	0	0	2	1	1	0	0	1	2	0	1	0	0	1	0	0	0	0	0	1	0	1	0	0	0	1	0	1	0	1	1	1	0	0	0	0	1	1	NA	0	1	2	0	0	0	0	0	0	0	2	0	0	0	1	1	0	1	0	0	0	0	0	0	0	2	0	NA	0	1	1	2	0	0	0	0	2	0	0	0	2	0	0	0	0	0	0	0	0	2	0	2	0	0	0	NA	0	0	0	1	1	1	0	0	1	1	1	1	1	1	1	0	1	1	0	0	1	1	0	1	1	0	0	0	0	0	1	0	0	0	0	0	1	1	0	0	1	NA	0	1	1	1	1	1	1	0	2	2	0	2	0	0	0	0	0	0	0	0	0	0	2	0	2	2	1	0	1	0	0	1	1	1	1	0	0	NA	0	0	0	0	1	1	0	0	0	0	0	0	0	0	0	0	1	0	0	0	0	0	0	0	0	0	0	0	0	0	1	0	1	0	0	1	0	NA	1	1	1	0	NA	0	1	1	0	0	0	0	1	1	2	1	1	0	1	0	0	1	0	1	0	1	0	0	0	0	0	1	1	1	1	1	0	0	0	0	0	1	1	0	0	0	0	0	0	1	0	0	0	0	0	0	0	0	0	0	0	2	2	2	2	2	0	0	0	0	1	0	0	0	0	0	0	0	0	0	0	0	0	0	0	0	0	0	2	0	2	2	1	0	0	0	0	0	1	0	0	1	0	0	2	1	0	2	0	0	0	2	0	0	0	0	1	0	1	0	0	0	1	1	0	1	2	0	1	0	1	0	NA	0	NA	0	1	0	0	1	1	1	0	0	0	0	1	1	0	2	0	2	0	2	2	1	0	2	2	2	1	2	2	0	2	1	1	1	1	0	0	2	0	0	2	0	0	0	0	0	2	0	2	0	0	1	0	1	1	1	1	1	1	1	0	0	0	0	0	0	1	1	1	0	1	0	2	1	0	0	1	0	1	0	1	1	1	1	0	1	2	1	1	0	0	0	0	0	0	1	1	0	1	0	0	0	0	1	1	2	1	0	0	0	0	0	0	0	1	2	0	2	2	2	2	2	0	2	1	2	1	1	0	0	0	1	1	0	1	0	2	2	0	1	0	1	0	0	0	0	2	1	1	0	0	1	1	0	0	0	0	1	0	1	0	0	0	0	0	0	1	0	1	0	1	1	0	0	1	1	1	0	0	2	0	1	0	1	1	0	1	1	1	0	1	0	0	0	1	0	0	0	0	1	0	0	0	0	0	0	0	0	1	1	2	1	1	0	1	1	0	1	1	1	0	0	0	0	0	0	1	0	0	0	0	0	0	0	0	0	0	0	0	0	0	0	1	0	1	0	1	1	1	0	1	1	1	1	1	1	0	0	0	1	0	0	0	0	1	0	1	1	2	0	0	1	1	0	0	0	1	1	0	1	1	1	1	0	1	0	0	1	1	0	1	1	1	0	1	NA	1	1	1	1	1	1	1	1	1	1	0	0	0	0	0	1	1	1	0	1	0	0	0	0	0	0	0	0	2	1	1	1	0	2	0	0	0	NA	0	0	0	2	0	0	NA	0	1	0	0	0	0	0	1	0	0	0	0	1	1	0	0	0	0	1	0	1	0	0	0	1	1	0	2	0	0	0	1	1	0	2	0	0	0	0	0	0	0	2	0	2	0	0	0	0	1	0	0	0	0	1	0	1	1	1	1	1	1	0	0	0	0	0	0	1	1	1	1	0	0	0	2	0	0	0	1	0	0	2	0	2	1	0	0	0	0	0	1	0	0	2	0	0	0	1	0	1	0	0	0	2	0	0	0	0	0	0	0	1	0	0	0	0	0	0	0	0	2	0	0	1	0	2	2	2	2	0	0	0	0	0	0	0	0	0	0	0	0	0	0	0	2	0	1	0	1	1	1	NA	0	0	1	1	1	0	1	1	0	0	0	0	0	0	0	0	0	0	0	0	0	0	0	0	2	0	NA	0	0	0	0	0	2	2	2	2	2	0	0	1	2	0	0	0	1	0	0	0	0	1	0	0	0	0	0	0	0	0	0	0	0	0	1	0	0	2	0	0	0	1	0	1	0	0	2	1	1	1	1	0	0	0	1	1	0	0	0	0	0	0	1	0	0	0	0	0	0	0	NA	1	0	0	1	2	0	0	0	1	0	0	1	1	1	0	2	0	0	0	0	2	2	2	0	1	0	0	0	1	1	2	2	0	1	1	1	1	0	1	1	0	0	0	0	0	0	0	1	1	1	0	2	0	1	0	1	1	1	1	1	2	2	0	2	NA	2	0	2	NA	0	0	1	NA	2	0	2	2	0	2	2	0	2	2	2	2	2	2	2	2	2	1	2	2	2	2	2	2	0	2	0	1	0	1	0	0	1	0	0	0	0	0	0	2	2	0	2	0	0	0	0	0	0	0	NA	0	0	0	0	0	0	0	0	0	0	0	0	1	2	0	0	0	0	1	1	0	1	1	1	1	1	0	1	0	0	0	1	0	1	0	0	0	0	0	0	0	0	0	2	0	0	0	1	1	1	1	1	0	1	1	1	0	1	0	2	0	0	2	0	0	2	2	2	0	0	2	0	0	0	2	0	0	0	0	0	0	0	1	1	0	0	0	1	0	2	0	0	0	0	0	0	0	0	2	2	0	0	NA	2	0	0	0	0	0	0	0	1	0	0	1	1	0	0	0	0	0	0	0	0	0	0	0	0	0	0	1	0	0	0	0	2	0	2	0	NA	0	0	2	0	1	0	0	0	2	0	2	2	2	2	0	0	0	0	0	1	1	1	0	0	0	1	1	2	0	0	0	0	0	0	0	0	0	0	2	2	0	2	0	2	0	0	2	2	0	0	0	2	2	0	2	0	0	2	0	0	2	0	2	0	0	0	0	0	0	0	0	0	0	0	1	1	1	0	2	0	1	1	1	0	0	1	0	0	0	0	0	1	1	1	1	1	1	0	0	0	0	0	1	0	0	0	1	0	1	0	0	0	0	0	1	1	2	0	0	1	0	0	1	0	0	0	2	0	0	0	2	0	0	0	2	0	1	1	0	0	0	0	0	0	0	0	0	0	0	2	0	1	1	1	0	0	1	0	0	1	0	1	1	1	1	0	0	1	0	1	1	1	1	1	1	0	1	1	1	1	1	0	2	0	1	1	1	1	1	1	0	0	0	0	0	0	0	0	0	0	0	0	0	0	0	1	1	1	0	0	0	1	0	0	0	0	0	0	0	1	0	0	0	0	1	0	0	1	0	1	1	1	0	0	0	1	1	1	1	0	0	0	0	0	0	0	0	0	0	0	1	0	1	1	2	0	1	0	0	0	1	1	1	1	1	2	0	0	1	0	2	0	0	1	0	0	0	0	1	1	0	0	0	0	1	0	0	0	1	1	1	0	0	2	0	1	1	1	0	1	1	0	1	0	0	1	0	1	1	1	0	0	1	1	1	0	0	0	1	1	1	1	1	1	2	0	0	0	1	0	1	NA	0	1	0	2	0	0	1	0	0	1	0	1	1	2	2	0	0	0	2	0	0	0	0	0	0	0	0	1	0	0	0	0	0	0	0	0	0	2	2	0	0	0	0	0	2	0	0	2	2	0	0	0	0	0	2	0	0	0	0	0	0	0	0	0	0	0	0	0	0	0	0	0	0	0	0	0	1	0	1	1	0	0	0	0	0	1	0	0	0	1	1	1	1	1	0	1	0	1	1	0	0	0	1	1	0	0	0	1	1	1	0	0	1	1	0	1	0	0	0	0	0	0	0	2	2	0	0	0	1	0	2	2	1	1	0	1	0	0	0	1	0	0	1	0	0	0	0	0	0	1	0	1	0	1	1	0	1	1	0	0	1	0	0	1	0	2	2	0	2	0	1	0	0	0	0	1	0	0	NA	1	0	0	0	0	0	1	1	0	0	1	1	1	1	1	1	0	2	0	0	0	0	0	0	0	0	0	NA	0	1	0	2	0	2	1	2	0	1	0	1	0	0	1	1	0	1	2	0	0	0	1	0	1	0	0	0	2	0	0	0	0	0	0	0	0	0	0	1	0	0	0	0	0	0	2	2	2	0	NA	2	0	0	2	2	0	0	2	0	0	1	1	1	1	0	1	NA	NA	2	0	0	0	0	1	1	2	1	1	NA	0	0	1	0	1	0	1	0	0	0	0	0	1	2	0	1	0	0	1	1	1	0	0	0	0	1	1	0	0	0	0	0	0	NA	0	2	0	NA	NA	0	0	0	0	0	2	0	0	1	1	1	1	1	0	1	0	1	1	1	1	0	2	0	0	0	0	0	0	0	0	2	0	2	2	0	0	0	0	2	0	2	0	0	1	1	1	1	1	0	1	1	1	1	1	0	1	1	1	1	1	1	1	0	0	0	0	0	0	0	0	2	2	0	0	0	0	0	0	0	0	0	0	0	0	0	0	0	0	0	0	0	0	0	0	0	0	1	NA	0	1	1	0	0	0	0	0	0	0	0	0	0	2	0	0	0	0	0	0	0	0	1	0	1	0	1	1	1	1	1	0	0	1	1	2	1	0	0	1	1	1	0	1	0	1	1	1	0	1	0	1	1	0	0	2	1	1	0	0	0	0	0	0	0	0	1	0	0	0	0	1	1	0	0	1	0	0	1	0	1	1	1	0	NA	1	0	0	0	0	0	1	0	0	0	0	1	1	0	0	1	0	0	1	1	0	2	2	0	0	1	0	1	1	0	2	1	2	0	0	0	0	0	0	0	0	0	0	0	NA	0	0	1	1	2	0	0	0	2	2	1	2	0	0	0	1	1	0	0	1	2	0	0	0	0	1	0	1	1	0	1	0	2	0	0	0	0	0	0	1	1	0	1	1	0	1	1	0	0	0	0	0	1	0	0	0	0	0	0	0	0	2	0	1	0	0	0	0	0	0	0	0	0	1	0	NA	0	0	0	0	0	0	0	0	0	0	0	0	1	0	1	0	0	0	0	0	1	0	0	1	0	0	1	1	0	0	1	1	2	1	0	0	0	0	0	0	0	0	2	0	1	1	0	1	0	1	1	1	1	1	1	1	0	1	1	1	1	0	1	1	0	0	0	1	0	1	1	0	1	0	0	1	1	1	1	1	1	1	0	0	0	0	1	0	0	1	0	0	1	0	0	1	0	0	0	0	0	0	1	1	1	1	1	0	0	1	0	1	0	0	1	1	1	1	0	0	0	0	1	0	0	0	0	1	1	0	1	0	0	0	1	1	0	1	1	1	1	0	0	0	0	0	0	2	2	0	0	2	0	2	0	0	0	0	2	2	0	0	2	2	2	0	0	0	0	2	0	0	0	0	0	0	2	0	2	2	2	1	0	0	2	0	0	0	0	0	0	0	0	0	0	0	0	0	0	0	0	0	0	0	0	0	0	0	2	0	0	0	1	0	0	0	0	NA	1	2	0	0	0	0	0	0	0	0	0	0	2	0	0	0	0	1	0	1	0	0	0	0	0	0	0	0	0	0	1	0	1	1	0	1	0	1	1	0	1	2	0	1	0	0	1	1	1	1	0	0	0	2	0	0	0	2	0	2	0	1	0	0	0	0	0	0	0	2	0	0	2	2	2	2	1	0	0	0	0	0	0	0	0	0	0	1	0	1	0	1	0	2	0	0	0	2	2	0	1	1	0	1	1	1	1	1	0	2	0	0	0	1	1	NA	0	1	0	0	0	0	0	2	0	0	0	0	1	1	NA	0	0	0	1	0	1	0	0	1	1	0	NA	0	0	0	0	1	0	0	0	0	0	0	0	0	2	1	0	2	0	0	0	0	1	0	1	0	0	1	0	0	1	1	1	0	0	1	0	2	0	0	0	2	1	1	0	0	0	0	1	1	0	1	1	1	0	1	0	0	0	0	0	1	1	0	0	1	0	2	0	0	0	1	0	1	0	1	1	1	0	1	1	0	0	0	0	0	1	1	0	1	0	0	1	0	0	1	1	1	1	1	1	1	1	0	0	0	0	0	0	1	0	0	0	0	0	0	1	0	0	1	0	0	0	1	1	1	1	0	0	1	1	1	0	0	0	0	0	0	0	0	0	0	2	0	2	0	0	0	2	0	0	0	0	0	0	0	0	0	0	0	0	2	0	2	0	2	0	0	2	0	0	0	2	2	0	0	0	2	0	0	0	0	0	0	0	0	0	0	1	0	0	0	1	2	0	2	0	2	0	0	2	0	2	0	2	0	0	0	0	0	0	2	0	0	0	0	0	0	0	0	0	1	1	0	1	0	0	0	1	1	1	1	0	2	0	1	0	0	0	1	0	1	1	0	0	1	0	0	0	0	0	0	0	0	0	0	0	0	0	0	0	0	0	0	0	1	0	0	1	0	0	2	0	0	0	0	0	0	0	1	0	1	1	1	1	1	1	1	1	0	0	0	1	1	0	0	0	0	0	0	0	2	2	2	0	1	1	1	0	0	1	1	0	0	1	1	1	1	1	0	0	0	1	2	0	0	1	1	0	0	1	1	1	1	0	0	1	0	0	0	0	0	1	1	0	0	0	0	0	0	1	0	0	0	0	2	0	1	1	0	0	1	1	1	1	1	1	1	0	0	1	2	1	1	0	0	0	0	0	0	0	0	0	0	0	2	NA	0	1	2	0	NA	0	0	0	0	2	2	2	0	0	0	0	2	0	0	0	2	0	0	2	0	0	0	2	2	2	2	0	2	0	0	0	0	0	1	0	1	1	1	1	0	2	0	1	0	1	1	1	1	0	1	1	1	1	1	0	1	1	1	0	1	1	1	1	1	0	1	1	1	1	0	0	0	0	0	2	0	0	0	0	0	1	0	0	0	2	0	0	0	2	0	0	0	0	0	2	0	0	2	2	1	0	0	0	0	0	1	0	0	1	0	1	1	0	0	1	0	1	0	1	1	1	1	1	0	0	1	0	1	1	1	0	0	0	0	0	2	0	0	2	0	0	0	1	0	0	0	1	1	2	1	1	0	0	0	0	0	0	0	1	0	0	0	0	0	0	2	0	1	0	0	0	1	0	0	0	0	0	0	1	1	2	2	0	1	0	2	0	2	0	0	0	1	1	0	0	0	0	1	2	NA	0	1	0	0	0	1	0	1	0	0	0	0	0	0	0	0	NA	2	2	2	2	2	0	2	2	0	0	1	1	1	1	0	0	0	0	0	0	0	0	0	0	0	0	0	1	0	0	0	0	0	1	1	0	1	2	2	2	0	0	0	0	1	1	1	1	1	0	0	0	0	2	2	2	2	0	0	0	2	0	0	2	2	0	2	0	0	0	2	0	0	0	0	0	0	2	0	0	2	0	0	0	0	0	2	0	2	2	2	0	0	0	0	0	0	0	2	0	0	0	0	0	0	0	0	0	0	0	0	0	0	0	0	0	2	0	0	2	0	0	0	0	0	0	0	0	0	1	1	0	1	1	0	1	0	1	0	1	1	1	0	0	0	1	2	0	0	0	1	1	2	2	0	0	0	0	0	0	0	2	0	0	0	2	0	0	0	0	0	0	0	0	0	0	0	0	0	0	2	2	2	2	0	0	1	2	2	2	2	2	2	0	0	0	0	0	0	0	0	0	0	0	0	0	0	0	0	0	0	0	0	0	0	0	0	0	0	2	0	0	0	0	2	0	0	2	0	0	0	0	0	0	0	0	0	2	0	0	2	0	0	1	1	1	0	0	0	0	0	0	0	2	0	0	0	0	0	0	0	0	0	0	2	1	1	1	1	0	0	0	0	0	0	0	0	1	0	0	0	0	2	0	0	1	1	0	1	0	0	0	0	0	0	0	0	1	0	1	1	0	0	0	1	0	0	2	0	0	2	0	1	1	0	0	0	1	1	0	2	0	0	1	0	1	1	0	2	0	1	1	0	1	0	1	0	2	1	0	1	0	1	0	0	1	0	0	0	1	1	0	0	0	1	0	0	1	0	1	1	1	1	1	NA	0	0	0	0	1	0	0	1	1	0	0	1	0	NA	0	0	1	0	0	0	0	NA	0	0	2	NA	0	1	0	0	0	0	1	0	1	0	0	0	0	1	0	0	2	1	0	0	0	2	1	0	0	0	1	1	1	0	1	1	0	0	0	1	2	2	0	0	0	1	0	0	0	1	0	0	0	0	0	0	0	1	1	0	1	0	1	0	0	1	1	1	1	0	0	2	0	2	0	0	0	0	0	0	1	0	2	0	0	0	2	2	1	2	0	0	0	0	1	2	0	0	1	1	1	2	0	0	0	2	1	0	1	1	1	1	0	0	2	0	0	0	2	2	0	0	0	0	0	0	0	0	0	0	0	1	1	0	0	1	1	0	0	1	1	1	2	1	1	0	1	0	0	0	0	0	0	0	1	0	1	0	0	1	0	1	1	0	1	2	0	1	0	1	1	0	0	1	0	0	0	1	0	0	0	0	0	1	1	1	1	1	0	0	1	0	0	1	0	1	0	1	0	0	0	0	0	0	1	1	0	0	0	1	1	1	1	1	0	1	1	1	1	1	1	1	0	1	0	0	0	0	0	0	0	0	1	0	1	0	0	1	1	1	1	1	1	1	0	1	1	0	1	0	0	2	0	1	1	1	0	0	2	0	0	0	0	0	NA	2	0	0	0	0	0	0	0	0	0	1	0	0	2	1	1	2	1	1	0	1	1	0	0	2	0	1	1	0	0	0	1	0	1	0	1	0	0	0	2	NA	0	0	1	0	1	0	0	0	0	0	0	0	1	0	1	0	0	0	0	2	0	0	0	0	1	1	0	0	2	0	1	1	0	0	0	0	0	0	0	1	1	1	0	1	1	0	1	0	1	1	1	0	1	1	1	2	0	0	2	0	0	1	0	0	0	0	0	0	0	1	0	0	0	0	1	0	0	1	2	0	0	0	1	1	0	0	1	0	0	0	0	0	0	0	0	0	0	0	NA	1	1	0	1	1	1	0	0	0	0	0	0	2	NA	2	1	1	0	0	0	1	1	1	0	0	0	0	0	1	1	0	1	1	0	NA	1	0	0	0	0	1	0	0	0	0	0	0	0	2	0	2	0	0	1
CDRE10_1	0	0	2	1	1	1	1	1	1	0	NA	0	NA	2	0	0	0	0	0	1	0	1	1	0	0	0	0	0	1	0	0	0	0	0	0	0	0	1	0	0	0	0	0	0	0	0	0	NA	0	0	0	1	0	1	1	0	2	0	0	0	0	0	0	0	0	2	0	1	NA	0	1	0	0	0	0	0	0	0	1	NA	1	1	NA	0	NA	0	1	1	0	1	0	1	0	0	0	0	0	1	1	0	1	0	0	1	1	0	0	1	0	0	1	2	0	0	0	0	0	0	0	1	NA	1	0	0	0	0	0	1	1	0	0	1	1	1	0	0	1	1	1	1	0	1	0	0	0	0	1	1	0	1	1	1	0	0	1	0	1	1	0	0	0	0	0	0	1	1	0	0	0	0	0	0	0	0	0	0	0	0	2	2	1	0	1	1	0	1	2	1	0	0	0	1	0	2	0	0	1	2	2	2	0	1	0	0	1	0	2	0	0	0	0	0	0	0	0	0	2	0	0	0	0	0	0	0	0	0	0	0	0	0	2	0	1	1	0	0	0	0	1	0	0	0	2	2	2	1	1	0	1	1	0	0	1	1	1	1	1	0	1	1	1	0	0	0	0	0	2	0	0	0	1	1	1	0	1	1	0	1	0	1	1	0	0	1	1	0	1	1	0	1	0	1	1	0	0	0	0	2	0	0	0	2	0	2	0	0	2	2	2	0	2	2	0	0	0	0	0	1	1	0	0	2	1	0	1	0	0	0	0	0	0	1	0	0	0	0	0	1	1	0	0	0	0	0	0	0	0	0	0	0	0	0	1	1	0	2	0	1	1	2	0	1	0	0	0	0	0	2	2	0	2	0	0	1	1	0	1	1	1	0	0	1	1	0	1	2	0	0	1	1	1	1	1	0	1	0	0	0	0	0	0	0	0	1	0	0	1	1	0	0	0	0	0	1	0	0	0	0	0	0	0	0	0	0	0	0	0	2	1	1	1	0	0	1	1	1	0	0	1	0	0	0	0	0	0	1	1	0	0	2	0	1	1	0	2	1	0	2	2	2	2	1	0	0	1	1	1	0	0	1	1	1	1	1	0	0	1	0	0	0	1	0	0	0	0	0	0	0	0	0	0	0	0	1	0	0	0	1	1	1	0	0	0	0	0	0	0	0	1	2	1	1	1	1	2	1	1	1	1	1	2	2	0	NA	1	0	0	1	1	0	1	1	1	1	1	1	1	0	0	0	0	1	0	1	0	2	0	0	0	0	0	0	0	0	0	0	0	1	0	1	0	1	1	2	0	0	1	1	1	1	0	0	0	0	NA	0	1	0	0	0	0	0	0	1	0	0	0	1	1	0	0	0	0	1	1	1	1	1	2	0	0	0	0	0	0	0	1	0	1	1	1	1	0	1	1	1	1	NA	1	0	1	0	1	1	0	0	1	0	0	0	0	0	0	0	0	1	0	0	1	1	0	0	0	1	1	1	1	1	1	1	0	1	1	1	1	1	0	NA	0	0	2	1	0	1	0	0	1	0	1	0	1	1	1	1	1	0	0	0	0	0	0	1	0	2	0	0	0	1	0	0	1	1	0	1	0	1	0	1	1	1	NA	0	1	1	0	1	0	1	0	0	1	0	NA	1	0	1	1	0	1	1	1	1	1	1	1	0	1	0	0	0	1	1	1	0	1	0	1	1	1	1	1	1	0	1	0	0	0	1	1	0	0	1	1	1	0	0	0	0	0	0	0	0	0	1	0	1	0	0	0	0	0	0	0	1	0	0	0	0	0	1	0	1	1	0	0	1	1	0	0	0	0	0	0	0	2	0	0	1	0	1	1	0	0	1	0	1	1	0	1	1	1	1	1	0	0	1	1	1	1	0	1	1	0	0	0	2	1	0	1	0	1	1	1	1	1	0	0	0	0	0	1	0	0	0	1	0	1	0	1	0	1	0	1	0	0	0	0	0	0	0	2	0	2	0	0	2	0	1	0	0	0	0	0	1	1	0	1	0	0	2	0	1	1	0	0	2	0	1	1	1	1	0	0	0	0	0	0	0	0	0	2	0	0	0	0	0	2	2	0	0	0	0	0	2	0	2	0	0	0	0	0	0	0	0	0	0	1	0	0	0	1	1	0	1	1	1	1	1	0	0	0	0	0	0	1	1	1	0	1	0	2	0	1	0	1	0	0	1	1	0	1	0	0	2	1	0	0	0	0	0	1	0	0	1	0	1	1	1	0	0	0	0	0	1	0	1	1	1	0	2	0	0	0	0	0	0	0	0	0	2	0	2	0	2	0	0	2	0	0	0	0	0	0	0	0	0	0	0	0	0	0	0	0	0	0	1	1	1	0	0	1	1	1	1	1	0	0	1	NA	1	1	0	1	0	0	0	0	1	0	1	0	0	1	0	0	1	0	0	0	2	0	1	0	0	1	NA	2	1	0	1	0	0	0	0	1	0	1	0	0	1	0	1	0	0	0	1	0	1	1	0	0	0	1	0	0	0	0	0	0	0	0	0	0	1	0	1	0	0	0	0	1	0	0	0	1	0	1	0	0	1	1	1	1	0	0	0	1	0	1	0	0	1	0	0	0	1	0	0	2	0	0	2	2	0	2	0	0	0	2	0	0	0	2	2	2	0	0	2	0	0	0	1	0	1	0	2	0	0	1	0	0	0	0	1	0	0	1	0	2	1	0	0	1	1	1	1	1	1	0	1	1	1	0	1	0	0	1	1	1	0	0	0	1	1	1	0	0	1	1	0	1	0	1	0	0	0	1	1	1	1	1	0	0	0	1	1	1	1	0	2	1	1	1	0	0	0	2	0	1	0	0	0	0	0	0	0	0	1	1	1	1	1	0	0	1	0	1	0	0	0	0	0	1	1	0	1	0	1	1	1	0	0	1	0	0	0	0	0	1	1	1	1	1	1	0	0	0	0	1	0	0	2	2	0	0	2	2	0	0	0	2	0	0	2	0	0	0	0	1	0	0	0	0	2	2	0	0	0	0	0	1	2	2	2	2	2	2	1	1	1	0	1	0	1	1	1	0	1	0	0	1	1	1	2	0	0	1	0	0	0	1	0	0	1	0	0	0	0	0	0	2	0	2	0	0	0	1	0	2	1	0	0	2	0	0	0	1	0	1	1	0	1	0	1	1	0	0	1	NA	1	0	0	1	1	1	0	1	1	0	2	2	0	0	2	0	0	0	2	0	0	0	1	0	0	0	0	0	0	0	0	0	0	0	0	0	0	0	0	1	1	0	0	2	1	1	1	0	0	0	1	0	0	1	NA	1	1	1	0	1	0	1	0	0	0	0	2	2	2	2	2	2	2	2	2	0	0	1	0	0	1	0	0	0	2	0	0	2	1	1	1	1	1	0	1	0	0	0	0	0	0	0	0	1	0	1	0	0	1	0	1	0	0	0	2	0	0	1	0	0	0	0	0	0	0	2	0	0	0	0	0	0	0	0	2	2	0	0	0	0	0	NA	NA	NA	1	1	0	0	0	0	0	0	0	2	0	0	2	0	0	0	0	0	0	1	0	1	2	0	1	1	1	0	1	1	1	0	0	1	1	1	NA	0	1	1	1	0	2	2	0	1	0	0	0	0	0	0	0	0	0	0	0	0	0	1	1	0	0	1	2	2	0	1	1	1	1	1	1	1	2	2	1	0	0	1	0	0	0	0	1	0	2	0	0	0	0	0	0	1	1	0	0	0	0	1	0	2	0	0	0	0	0	0	0	0	0	1	0	0	0	0	1	0	0	0	0	0	1	0	2	1	1	1	1	1	0	0	1	0	0	1	0	1	1	0	1	0	1	1	1	2	0	0	1	1	2	1	1	0	0	0	0	0	0	0	0	0	0	0	0	0	1	1	1	1	1	1	1	0	0	0	1	1	2	1	2	0	0	NA	0	0	0	0	2	0	0	0	0	1	0	0	0	0	1	0	1	0	2	1	0	0	0	0	1	0	2	2	2	0	2	2	1	1	0	1	1	2	2	0	1	NA	2	2	1	0	0	0	0	2	2	1	0	1	1	1	1	1	0	1	1	1	0	1	2	2	0	0	0	0	0	0	0	2	0	1	0	1	1	1	0	0	1	1	0	0	1	1	0	0	0	0	0	0	1	0	1	0	1	0	1	1	0	1	1	1	2	1	0	0	1	1	1	1	1	1	1	0	0	1	0	2	2	0	0	1	1	0	0	1	0	2	1	0	0	1	2	2	2	0	0	0	2	0	0	0	0	2	0	0	2	0	2	0	2	0	2	0	0	0	2	0	0	0	0	0	2	0	0	0	2	2	NA	1	0	0	0	0	0	0	0	1	0	0	NA	1	1	0	0	1	0	0	1	0	1	1	1	0	0	1	1	1	1	1	0	0	0	1	0	1	0	1	1	0	0	0	0	0	0	0	0	1	0	1	0	1	0	1	0	0	0	1	0	0	2	1	0	0	0	2	2	1	0	NA	1	0	0	0	0	0	NA	1	0	2	2	1	0	0	0	0	0	0	2	0	0	1	0	0	0	0	1	1	1	1	1	1	0	0	1	1	1	0	0	1	1	1	0	1	0	0	0	0	0	0	0	1	0	0	0	1	0	0	0	NA	0	0	0	0	1	1	0	1	1	0	1	0	0	0	0	0	0	0	0	0	2	0	0	0	2	0	0	1	0	0	1	1	2	2	2	0	1	1	NA	0	1	0	NA	0	0	1	1	0	1	0	0	1	1	1	0	1	1	0	1	0	1	1	2	2	2	0	1	1	1	1	1	1	1	1	0	2	0	0	1	0	1	1	2	0	0	1	0	0	0	2	2	0	0	0	0	0	0	0	0	0	0	0	0	2	2	0	0	0	2	0	0	0	0	0	0	0	0	1	1	0	0	0	0	0	0	1	0	0	0	0	0	1	0	1	1	0	0	0	2	1	0	1	1	1	1	0	0	0	0	2	0	1	1	0	0	0	1	1	0	0	2	2	2	2	0	0	0	0	0	2	2	2	0	2	2	0	0	0	0	0	0	0	0	2	1	NA	1	1	0	1	1	1	1	1	0	1	0	0	1	0	1	0	NA	1	1	1	0	0	1	0	0	0	0	0	1	1	2	0	2	0	0	1	1	0	1	1	0	2	0	2	1	1	0	0	1	1	0	1	1	0	0	0	0	2	1	1	0	0	1	0	1	0	1	1	1	1	1	0	1	0	0	0	1	1	0	1	0	0	1	0	0	0	0	2	0	0	0	0	0	0	0	0	0	0	1	1	0	1	1	1	0	2	1	0	0	0	0	0	0	2	2	0	2	0	0	0	0	1	0	1	0	0	0	0	0	0	0	0	0	0	1	1	1	0	0	0	1	1	0	0	0	NA	2	1	2	0	0	2	0	0	0	0	1	0	0	1	0	0	0	0	0	1	1	1	1	1	1	1	1	0	0	1	1	0	NA	0	1	0	2	0	2	0	0	1	1	1	1	NA	1	0	0	0	0	1	1	0	0	0	1	1	0	1	2	0	0	0	0	1	0	2	0	0	1	2	0	1	0	1	2	0	0	0	1	0	1	2	0	2	0	0	1	0	0	1	1	0	0	0	0	0	0	1	1	0	0	0	1	0	1	2	2	2	1	2	1	0	NA	1	0	1	1	1	1	1	1	1	2	1	1	1	1	1	0	0	0	NA	2	0	0	1	1	0	1	1	0	0	1	1	0	0	1	0	1	0	1	1	0	0	1	1	1	0	0	0	1	1	1	1	1	1	0	0	0	0	0	0	1	0	0	0	0	1	0	0	0	2	2	0	1	0	1	0	1	0	0	0	1	0	1	NA	1	1	0	1	1	0	0	0	0	0	1	0	1	0	1	0	2	1	1	NA	0	1	1	1	1	0	1	1	1	1	0	1	2	0	1	1	0	1	2	NA	0	0	0	0	0	0	2	2	NA	2	0	0	2	2	0	1	0	1	0	1	1	0	1	0	1	0	0	1	1	1	1	0	1	1	1	0	0	1	0	1	0	0	1	1	1	0	1	0	0	0	1	0	0	1	1	1	0	0	0	1	1	1	1	1	1	NA	0	0	0	1	2	0	0	0	NA	0	0	0	0	0	0	0	0	0	0	1	1	0	0	1	1	1	0	1	0	0	0	0	0	1	1	1	0	1	0	0	0	0	0	1	0	0	1	0	1	NA	1	1	1	1	0	0	0	0	0	0	1	1	0	1	0	2	1	1	0	0	1	0	2	0	1	1	0	0	0	0	0	1	0	1	0	0	1	1	0	0	1	0	0	0	0	0	0	0	1	0	0	0	0	1	2	1	0	NA	0	0	0	0	0	0	2	0	2	2	0	0	1	0	1	0	1	0	0	0	1	1	1	1	1	0	0	1	0	2	1	1	1	1	1	0	1	0	1	1	1	0	1	1	1	1	1	0	1	1	1	2	1	1	1	1	0	1	1	1	1	1	NA	1	2	0	1	1	0	0	0	1	1	1	0	1	0	0	2	0	1	1	1	2	1	1	1	2	0	2	1	0	1	1	1	1	1	1	0	0	1	0	0	0	1	1	1	1	0	0	2	2	0	2	0	0	2	0	2	2	1	1	0	0	0	0	0	1	0	1	0	0	0	0	0	0	0	2	0	0	1	0	0	1	1	0	1	0	1	0	1	1	0	1	1	1	0	0	0	1	0	1	0	0	0	2	0	0	0	0	1	0	1	1	0	0	1	1	2	0	0	0	0	0	0	0	NA	0	0	0	0	0	0	0	0	0	1	0	0	0	1	0	1	0	0	0	0	0	1	1	0	0	0	0	1	0	1	0	0	1	0	0	0	0	1	1	1	0	1	1	2	0	1	0	2	2	0	0	0	0	2	0	0	2	0	0	0	0	2	0	0	0	1	1	0	0	0	0	1	1	1	1	0	0	0	0	2	0	NA	0	0	0	0	0	0	0	0	0	0	0	0	0	0	0	1	1	1	0	0	1	1	0	1	1	1	1	0	0	1	1	1	1	1	1	1	1	2	0	0	1	0	0	0	1	1	1	1	1	1	1	1	1	0	0	0	2	1	0	0	0	0	1	1	1	2	1	1	1	1	0	0	0	NA	1	1	0	0	0	0	0	0	0	0	1	0	1	2	2	0	0	0	0	1	0	0	1	0	0	0	0	0	0	0	0	1	2	0	0	0	0	1	1	1	1	2	2	0	1	2	0	1	1	1	0	0	1	1	0	0	1	1	2	1	0	0	0	0	0	0	0	0	1	1	2	0	0	1	1	1	0	0	1	1	0	1	0	0	1	0	1	0	1	1	1	0	0	1	1	1	1	0	1	0	0	0	0	0	2	2	0	0	0	0	0	0	0	2	0	2	0	0	2	2	0	2	0	0	1	1	0	1	1	0	0	0	0	0	0	0	0	0	0	0	0	0	2	0	0	0	0	2	0	0	0	0	0	0	0	1	0	1	1	0	1	1	0	0	0	0	0	0	0	1	0	0	0	0	0	0	1	2	0	0	0	NA	0	1	0	1	0	0	1	0	0	2	0	2	2	0	2	2	1	0	2	0	0	0	0	0	0	1	0	0	0	2	2	0	0	0	0	0	0	0	0	2	1	0	1	0	1	0	0	0	2	1	0	0	0	1	0	0	0	1	1	1	1	0	0	1	0	0	0	0	0	0	0	0	0	0	0	0	0	0	0	0	0	1	0	0	1	0	1	0	0	0	0	0	0	0	1	2	1	1	0	1	1	0	1	2	1	0	2	0	1	0	0	0	0	0	2	2	0	0	2	2	0	1	1	0	0	2	2	1	1	1	0	1	0	1	1	0	1	2	2	2	2	2	0	0	2	0	0	0	0	0	0	0	0	0	0	1	0	0	0	0	0	0	0	0	1	0	1	1	0	0	0	0	0	2	0	0	0	0	0	0	1	1	0	1	0	0	1	2	1	1	0	1	1	1	1	1	0	1	0	1	0	1	1	0	0	0	1	1	1	1	0	2	0	0	0	0	0	0	0	0	0	0	0	0	2	0	2	0	0	0	0	0	0	0	0	1	0	1	1	0	0	0	0	0	2	0	0	0	2	0	0	0	0	1	0	2	0	0	1	0	0	0	1	0	0	1	0	0	0	0	1	1	1	1	1	1	1	0	1	1	1	0	1	1	1	1	0	NA	0	1	1	0	1	1	0	0	0	1	0	1	1	0	0	0	1	1	1	0	0	0	0	0	0	0	1	1	0	0	0	0	1	1	1	1	0	1	0	0	0	1	1	0	1	0	0	0	1	0	0	0	0	2	0	0	0	2	0	0	0	0	0	0	0	0	1	0	0	1	0	1	2	1	1	2	2	2	2	0	0	NA	0	0	0	0	0	0	0	0	0	0	2	0	1	0	0	1	0	0	1	1	1	0	0	0	2	1	0	2	NA	0	1	1	1	0	0	1	1	0	0	1	0	1	1	2	0	0	2	0	0	0	0	1	0	0	0	1	0	0	0	0	0	0	0	0	1	1	1	1	0	0	1	1	0	0	0	0	0	1	0	0	1	0	1	1	1	1	1	1	1	0	1	0	0	0	0	0	2	2	2	0	0	0	1	2	NA	0	0	2	0	2	0	0	2	0	2	0	0	0	0	0	1	1	0	0	1	0	2	1	1	1	1	0	1	0	0	0	0	0	0	0	0	0	1	2	2	1	0	1	0	1	1	0	0	1	2	0	0	1	1	1	0	1	1	1	0	0	1	0	1	NA	0	0	0	1	0	0	0	0	1	0	2	2	0	0	0	1	0	2	0	0	0	0	2	0	0	1	0	2	0	1	1	0	1	2	0	0	1	0	0	0	0	0	1	1	0	0	0	0	0	2	NA	1	0	0	0	1	1	1	2	0	0	0	1	0	1	0	2	0	0	0	0	0	0	0	0	0	0	1	0	0	0	0	0	1	1	0	0	1	1	1	1	0	0	0	1	1	1	1	0	0	0	1	0	1	0	1	0	0	0	1	2	0	1	1	0	1	1	0	0	1	0	0	0	0	0	0	1	0	2	0	0	0	2	0	1	0	0	0	0	0	0	1	0	0	0	0	0	0	0	0	0	2	2	2	0	0	2	2	0	0	2	0	0	0	0	0	0	0	0	0	0	2	0	0	0	0	0	0	0	0	0	0	0	0	0	0	2	0	0	0	2	0	0	0	0	0	1	1	1	1	0	0	1	1	1	1	0	0	0	0	1	2	1	2	0	0	0	2	0	0	0	0	1	1	1	1	1	0	0	0	0	0	1	0	2	1	0	1	1	0	0	0	0	0	0	0	2	0	2	0	0	0	2	0	0	0	0	0	2	0	2	1	2	1	0	1	0	2	0	2	0	0	0	0	0	2	0	1	2	2	0	0	0	2	2	2	0	0	2	2	0	0	0	0	0	0	0	0	0	2	0	0	0	0	0	0	0	2	2	2	0	0	0	2	0	0	0	0	0	0	0	0	0	2	2	2	0	2	0	0	0	0	2	2	0	0	0	2	0	0	1	1	1	0	1	1	1	1	0	0	0	0	1	1	1	0	1	1	0	0	0	0	0	0	0	0	1	0	1	1	1	1	0	0	1	1	1	1	0	0	0	0	1	1	2	0	1	0	0	0	0	0	0	0	0	1	1	1	0	2	1	1	0	1	1	0	1	0	0	0	0	0	1	0	1	0	0	1	1	0	0	0	0	0	1	0	2	2	2	2	2	0	0	0	0	0	2	0	0	0	1	2	0	0	0	0	0	0	0	0	0	0	0	0	0	1	1	1	1	0	0	1	0	1	0	1	0	1	0	1	0	0	0	1	2	1	0	2	2	0	0	1	0	1	0	0	0	0	1	1	0	1	1	1	0	0	1	1	2	1	0	2	1	0	0	0	0	0	2	0	2	2	2	0	0	0	0	0	0	0	0	0	0	0	0	0	0	0	0	2	0	0	0	0	0	0	0	0	0	1	0	0	0	0	1	1	1	0	1	1	0	0	1	1	2	1	1	1	0	0	0	0	0	0	0	0	1	1	0	0	0	0	1	0	0	0	1	0	1	0	0	0	0	2	2	1	0	0	0	1	0	0	0	0	0	0	0	0	0	0	2	0	0	2	1	2	2	0	2	0	2	2	0	0	0	0	0	0	1	0	0	0	0	0	0	0	0	0	0	1	0	0	0	0	0	0	1	1	1	0	0	0	0	1	NA	2	0	0	0	1	0	0	0	0	1	0	0	0	1	0	1	0	1	0	1	0	0	1	1	0	1	1	2	0	0	0	1	0	0	2	1	1	1	0	1	1	0	0	0	0	0	0	1	1	0	0	0	1	1	0	0	0	0	1	0	2	0	1	0	0	0	0	1	0	1	2	0	1	1	0	1	0	1	0	0	0	0	2	0	0	2	2	2	2	2	2	2	0	0	0	0	0	0	0	0	0	0	0	0	0	0	0	0	0	0	0	0	0	1	2	0	1	2	0	0	1	0	0	0	0	1	1	1	1	0	0	1	1	1	0	1	0	0	0	1	0	1	0	0	0	0	0	0	0	0	0	0	0	1	1	1	0	0	0	1	1	1	0	0	0	0	1	1	0	1	1	1	1	1	1	1	0	1	1	2	2	2	0	0	2	2	2	0	0	0	0	0	0	0	0	1	1	0	1	0	2	1	1	0	0	1	2	2	2	2	1	1	0	0	1	1	1	1	0	0	0	0	1	1	NA	1	NA	1	0	1	1	1	NA	2	2	0	0	0	0	0	0	0	0	0	0	0	0	0	0	0	1	0	0	1	1	0	1	1	2	0	0	1	0	0	0	0	0	1	0	0	0	0	0	0	0	0	0	1	1	1	1	1	0	NA	0	0	2	1	1	0	0	0	0	2	2	0	0	0	0	0	0	2	0	0	0	0	0	0	0	0	0	0	0	0	2	1	1	0	0	1	0	1	0	0	0	1	0	0	1	2	1	2	0	0	0	0	0	0	1	1	0	0	0	1	0	0	0	1	1	0	0	0	0	1	0	1	0	0	0	0	1	1	0	1	1	1	1	1	1	0	1	1	2	1	NA	1	0	0	0	1	1	1	0	0	0	0	0	0	0	0	1	1	0	1	1	1	1	1	0	0	0	0	1	1	1	2	0	0	2	0	0	0	0	1	0	1	0	1	1	1	0	2	0	0	0	0	0	0	0	0	0	0	0	2	0	0	0	0	0	0	0	2	0	0	0	0	1	0	0	0	0	0	0	0	0	0	0	2	1	0	1	1	1	1	1	1	1	0	0	0	0	0	0	0	2	2	2	0	0	1	1	1	2	0	0	0	0	0	1	1	0	0	0	0	0	1	0	0	1	1	0	1	1	1	1	1	1	0	1	2	0	0	0	0	0	0	2	2	2	2	0	0	0	0	0	1	0	1	0	0	1	0	1	0	0	0	0	0	1	0	0	1	0	0	0	2	2	0	1	1	0	0	0	0	0	0	0	0	0	0	1	1	0	2	1	NA	0	0	0	1	1	1	0	0	0	0	0	1	0	0	0	1	0	0	1	0	1	1	0	0	0	0	0	0	0	2	0	0	0	2	1	NA	0	1	0	0	0	2	0	0	0	2	0	1	0	1	1	1	0	1	1	0	0	0	0	0	0	1	0	0	0	0	0	0	0	0	0	0	0	2	0	0	0	0	0	0	0	0	0	0	0	0	2	0	0	0	1	1	0	0	0	1	0	0	1	1	1	0	0	1	0	0	0	2	2	0	2	2	0	0	0	2	2	2	0	1	1	0	2	2	2	2	2	2	0	0	2	0	0	0	0	1	0	0	0	0	1	1	0	0	2	0	1	0	1	1	1	1	1	1	0	0	1	0	1	0	1	0	0	1	0	0	0	0	0	0	0	0	0	0	0	0	1	0	1	0	0	0	1	0	0	0	1	2	0	0	0	1	0	0	0	0	0	0	1	0	0	0	1	0	1	0	0	1	0	0	0	0	0	0	2	2	2	2	2	2	1	1	2	1	1	0	0	0	1	0	0	0	0	0	0	0	0	2	1	0	0	0	0	0	1	0	0	1	1	0	1	0	0	0	1	1	0	0	2	1	0	0	0	0	0	0	0	0	0	0	0	1	0	0	1	0	0	0	1	0	0	1	0	0	0	0	0	0	1	1	1	2	2	1	0	0	0	0	0	2	1	1	1	1	1	0	0	1	0	0	0	1	1	0	0	1	1	0	0	0	0	0	1	0	0	0	0	0	1	1	1	0	0	1	1	1	1	0	0	0	0	0	0	0	0	1	0	0	0	0	0	1	0	0	0	0	1	1	1	1	1	1	0	0	0	0	0	0	0	0	0	0	1	1	1	0	0	1	0	0	0	0	1	0	1	0	1	1	1	1	1	1	1	0	1	0	0	1	1	0	1	0	0	0	1	1	0	1	1	1	0	0	0	0	0	2	2	0	0	0	0	0	0	1	NA	0	0	0	1	0	1	1	1	1	0	NA	2	0	1	1	1	0	1	0	0	1	0	0	1	1	0	0	0	0	0	1	0	1	0	2	0	0	0	0	0	0	1	0	0	0	0	1	0	1	0	0	1	0	0	1	0	0	1	2	2	0	0	1	0	0	0	1	1	1	0	NA	1	1	1	1	1	0	0	1	0	0	0	0	0	0	0	0	0	0	0	0	0	0	0	0	0	1	0	2	0	0	0	2	0	0	0	1	1	1	1	1	0	0	2	0	0	0	0	0	1	1	0	0	1	0	0	1	0	0	0	0	0	1	0	0	1	0	0	0	0	0	0	0	0	0	1	0	0	0	0	0	0	1	1	1	1	1	0	1	1	1	1	0	0	1	1	1	1	0	1	0	0	1	0	0	0	0	0	1	1	0	0	1	1	1	0	0	0	0	1	0	0	0	0	0	0	0	1	1	1	1	1	1	1	0	0	1	1	2	1	0	0	0	0	0	1	0	1	2	0	0	0	1	2	1	2	1	1	2	0	0	0	0	0	0	0	1	2	1	NA	0	0	0	1	0	0	0	0	0	0	0	1	1	0	0	1	2	1	0	0	0	0	0	0	0	0	0	0	0	0	1	1	1	0	0	0	0	0	0	0	0	0	0	0	1	1	1	0	2	1	2	2	2	0	NA	2	2	1	0	0	1	1	0	0	0	1	1	1	NA	0	1	0	0	1	1	0	1	0	1	1	0	0	0	1	0	1	1	0	0	0	0	1	0	1	0	0	0	1	0	0	0	1	0	0	0	0	0	1	0	1	1	0	0	0	0	0	0	0	0	0	0	0	1	1	1	1	1	1	1	1	0	1	1	1	0	0	1	0	0	0	0	0	0	0	1	1	0	0	1	2	NA	NA	0	NA	0	1	1	1	1	0	0	1	1	0	0	1	0	0	0	1	0	1	1	1	0	0	0	1	0	1	1	1	0	1	1	0	1	1	0	0	0	0	0	0	0	0	1	1	1	2	1	0	0	1	0	0	1	0	0	0	0	0	0	0	2	1	0	0	0	0	0	0	1	1	1	1	0	1	0	0	0	0	0	2	0	1	1	1	1	0	0	0	1	0	0	0	1	0	0	0	1	0	0	1	0	0	0	1	0	1	0	1	1	1	1	1	1	0	1	1	1	1	0	1	1	2	2	0	1	0	NA	0	1	0	0	0	0	0	0	0	0	0	1	1	0	1	0	1	0	1	0	0	1	0	1	0	0	0	1	1	NA	0	1	0	0	1	0	0	0	1	0	2	2	1	1	1	0	0	1	0	1	0	2	0	1	0	0	2	0	2	2	2	0	0	0	0	0	0	0	0	0	1	0	0	0	0	0	1	1	2	0	0	0	2	0	0	2	2	2	0	0	0	0	0	2	0	0	0	2	2	2	2	0	0	0	2	2	0	0	0	0	2	0	0	0	0	0	0	0	0	0	0	2	2	0	0	0	2	1	0	0	0	0	0	0	0	0	0	0	0	0	0	0	0	0	0	0	0	0	0	0	0	0	0	1	0	0	2	2	0	0	2	0	2	0	0	0	1	1	0	0	1	0	0	0	1	0	1	1	0	1	0	2	2	0	0	0	1	0	0	1	0	1	0	1	1	0	0	2	0	2	0	0	0	0	1	0	0	1	0	0	0	0	0	0	1	1	0	0	0	0	0	0	0	0	2	0	0	0	2	2	2	2	1	0	0	0	1	2	2	0	NA	0	2	0	0	0	0	0	0	0	0	0	0	0	0	2	0	0	1	1	1	0	0	0	0	0	1	1	1	1	1	1	1	1	1	0	0	1	0	0	0	0	0	0	0	0	0	2	0	0	0	0	0	0	1	1	1	2	2	NA	0	1	1	1	0	0	0	1	0	1	0	1	0	0	0	0	0	0	1	1	0	NA	0	0	0	NA	1	NA	2	0	1	2	1	0	1	1	1	0	0	0	0	1	0	0	0	NA	0	0	0	0	0	0	0	0	0	0	0	0	2	0	0	0	2	0	NA	0	0	0	0	0	0	0	0	0	0	0	0	0	0	0	0	0	0	0	0	0	0	0	NA	1	1	1	0	0	0	1	0	1	0	0	0	1	0	0	1	1	0	0	0	1	1	0	0	0	0	0	0	1	0	0	0	1	0	0	0	0	0	0	1	0	0	1	1	1	1	1	1	1	1	1	0	0	0	1	1	1	1	1	0	0	0	1	1	0	1	1	0	1	1	0	1	0	0	0	0	0	1	0	0	0	1	0	1	0	1	0	2	2	0	0	0	0	2	0	0	2	0	0	0	0	0	0	0	0	1	0	1	0	1	2	1	1	0	0	0	1	2	1	0	0	1	0	1	1	1	1	0	2	0	0	0	2	2	2	2	NA	1	0	1	1	1	1	1	2	1	1	1	0	0	0	1	0	1	1	1	2	0	0	0	0	0	0	0	0	0	0	0	0	0	1	0	0	0	0	0	0	0	0	0	0	0	0	0	0	0	0	0	0	0	0	0	0	0	0	0	0	1	0	1	1	1	0	1	1	0	0	1	0	1	1	0	1	1	0	1	0	0	0	0	0	1	0	0	0	0	0	0	0	1	0	0	0	1	1	1	1	1	1	0	0	0	0	0	1	1	0	0	0	1	1	0	0	0	0	0	0	0	0	0	0	0	0	0	0	1	1	0	1	0	0	0	1	2	1	0	0	1	1	1	0	1	1	1	1	1	0	2	2	0	1	0	1	0	0	0	0	0	0	0	0	0	0	0	0	0	1	1	1	0	1	1	0	0	0	0	0	0	NA	1	1	1	1	1	1	0	0	0	0	0	0	0	0	0	0	0	0	0	0	0	0	0	0	0	0	0	0	1	0	2	0	0	1	1	0	1	0	1	0	0	1	0	0	2	0	0	NA	0	0	0	0	0	0	1	0	0	2	0	0	1	2	2	0	0	2	0	2	2	0	0	0	1	1	0	1	0	0	0	2	0	0	0	NA	0	0	2	0	1	1	2	0	0	0	0	0	0	0	0	0	0	0	0	0	0	0	0	0	0	2	0	2	0	0	0	0	0	1	0	1	0	0	1	0	0	NA	0	0	2	2	0	1	0	1	0	1	0	0	1	NA	1	0	0	0	1	0	0	0	0	0	0	0	0	0	0	1	1	1	1	0	0	0	0	0	1	0	0	1	0	1	1	0	0	1	0	0	0	0	1	0	1	1	1	1	1	1	0	0	1	0	0	0	0	0	0	1	0	0	0	0	0	0	0	0	0	0	0	0	1	1	NA	0	0	0	0	1	1	0	1	0	0	0	1	1	0	0	0	0	1	1	1	1	0	0	NA	2	0	0	0	0	2	0	0	0	0	0	0	0	0	2	0	0	0	0	2	0	2	2	0	1	1	0	0	1	1	1	NA	1	0	0	1	0	0	1	0	0	0	2	1	1	0	1	0	0	0	2	0	1	2	2	1	1	1	1	0	1	1	0	1	1	1	1	0	1	1	0	0	2	0	0	0	0	0	0	0	0	0	0	0	0	1	0	0	0	0	0	0	0	0	0	0	1	1	0	0	1	0	0	1	1	0	0	1	1	0	1	0	0	2	NA	0	0	0	NA	0	1	1	1	0	0	2	0	0	0	1	0	0	0	0	0	0	0	1	0	0	2	0	1	1	1	1	0	1	1	0	0	1	0	1	1	0	0	2	0	1	1	1	1	1	1	0	1	1	0	0	1	1	0	1	1	0	1	1	0	1	1	1	0	0	0	0	0	1	2	2	0	1	1	1	0	0	1	1	1	1	1	1	1	0	0	0	0	0	0	1	1	1	1	1	2	0	0	0	0	1	0	1	0	0	1	0	1	1	1	0	0	0	0	0	0	1	2	0	0	0	1	1	1	0	0	NA	1	1	1	1	1	1	1	1	1	0	0	1	0	1	0	0	1	0	1	0	1	0	1	1	1	1	0	1	1	0	1	NA	0	0	0	0	0	2	1	0	1	1	1	0	0	1	0	0	1	1	1	1	1	0	1	0	0	0	0	0	0	0	0	1	0	2	1	0	0	1	0	1	1	1	0	0	0	0	1	0	0	0	0	1	0	1	0	2	1	1	1	0	0	1	NA	0	1	1	1	0	1	0	1	1	1	0	1	1	1	1	1	1	1	0	0	1	0	2	2	1	0	1	0	0	1	1	1	0	0	0	0	0	0	1	0	0	0	0	0	0	0	1	0	0	0	0	0	0	1	1	0	0	0	0	1	2	0	0	1	1	0	0	0	0	0	0	0	2	2	0	NA	0	2	0	0	0	0	0	0	0	0	0	0	1	1	1	1	1	0	0	1	0	0	0	0	0	0	0	0	0	0	1	1	0	1	1	0	0	0	0	0	0	0	0	2	0	0	0	2	NA	0	0	0	0	0	0	0	0	0	2	2	NA	2	1	1	0	0	0	0	0	0	0	NA	0	0	0	0	0	2	0	0	0	2	2	2	2	2	0	2	2	2	2	0	2	0	0	0	0	2	0	0	0	0	0	2	0	1	1	0	1	1	0	1	1	1	1	1	1	0	1	1	0	0	0	0	1	1	2	0	0	1	0	1	0	0	0	1	0	0	0	0	1	0	0	2	0	0	0	2	0	0	0	2	2	0	0	0	0	0	2	2	2	0	0	0	0	0	0	0	0	0	0	0	0	0	0	0	0	0	0	0	1	0	1	1	1	1	0	0	1	0	2	0	0	0	0	0	0	1	0	0	0	0	0	1	0	2	2	0	NA	1	2	0	1	0	0	0	1	1	1	0	1	0	0	0	2	0	0	0	0	2	0	2	2	0	2	0	0	0	0	0	0	0	0	0	0	0	2	0	2	0	0	0	0	0	0	0	0	2	0	2	2	1	1	2	2	2	0	2	1	2	0	2	0	0	0	0	0	0	2	1	1	0	0	0	2	0	0	1	0	0	0	1	1	0	1	1	0	0	0	1	0	0	1	1	0	0	2	0	1	0	0	0	0	0	0	0	0	0	1	0	2	0	0	0	0	1	0	0	0	0	0	0	0	0	0	2	2	0	1	0	0	0	0	0	2	2	2	2	2	0	0	0	0	2	2	2	0	0	0	0	2	1	0	0	0	NA	1	0	2	2	1	2	1	0	1	0	1	0	0	0	0	0	1	1	NA	0	1	0	0	0	0	1	0	1	0	0	0	0	0	0	0	0	0	0	0	0	2	2	0	0	1	0	0	1	1	0	0	0	0	0	0	0	0	0	0	0	1	1	1	0	0	2	1	1	NA	0	0	0	0	0	0	1	0	0	1	2	0	0	1	NA	0	2	0	0	0	0	0	0	0	0	1	0	1	1	1	1	2	1	1	1	0	0	0	0	0	0	0	0	1	2	0	0	1	0	0	0	1	1	1	2	2	1	0	0	0	0	0	1	2	0	0	0	0	1	1	0	0	1	1	1	0	0	0	0	0	0	0	0	0	1	2	1	1	0	1	2	2	0	0	1	0	0	1	1	1	1	1	0	2	0	0	1	2	0	0	0	0	0	0	0	0	0	1	0	0	0	1	1	0	0	0	0	2	0	1	1	1	0	1	0	1	1	0	1	0	0	0	0	0	1	2	1	1	0	2	0	0	0	0	0	0	1	0	1	0	1	1	1	0	0	2	2	0	0	0	0	0	2	2	0	0	0	0	0	1	0	0	2	1	0	0	1	0	1	1	2	0	1	0	0	1	1	1	1	1	1	1	0	1	1	1	1	1	1	0	0	0	1	0	0	1	0	2	0	0	1	0	0	0	2	2	2	2	0	0	2	0	0	1	0	0	0	0	0	0	2	0	1	1	0	2	0	1	1	0	1	1	1	1	1	NA	1	1	1	2	0	1	1	0	0	0	0	0	0	0	0	0	1	2	1	1	0	2	1	0	1	0	1	0	0	1	0	0	0	1	0	1	0	0	0	0	0	2	0	2	0	1	0	0	0	0	0	2	0	2	1	0	0	1	1	1	0	0	0	0	0	0	0	0	0	0	0	0	0	0	0	0	0	0	0	0	2	2	2	2	0	0	0	0	0	0	0	2	0	0	1	NA	0	1	0	2	2	2	2	2	0	0	0	0	0	0	0	0	0	0	1	0	0	1	1	0	1	1	1	0	0	0	0	0	0	0	0	0	0	0	0	0	0	1	1	1	0	0	NA	0	0	0	0	0	0	0	0	1	0	0	0	0	0	1	1	1	1	1	1	1	1	1	1	0	0	1	0	1	0	1	1	1	0	0	1	0	0	0	0	0	NA	0	2	0	0	2	1	0	1	0	0	1	0	0	1	0	0	0	0	1	1	1	1	1	0	1	0	1	0	1	1	1	0	1	0	1	2	1	0	0	1	1	0	0	0	2	2	0	1	1	1	1	1	0	0	0	0	0	0	1	1	1	0	0	0	1	1	0	0	0	1	0	0	0	0	0	0	0	1	0	1	0	1	0	0	1	0	1	0	0	1	1	0	0	1	0	0	0	1	1	0	0	1	1	1	1	0	0	0	0	0	0	0	0	0	0	0	0	0	0	0	0	0	0	0	0	0	0	0	0	0	0	0	0	0	0	1	1	1	1	0	1	0	0	1	0	0	0	1	0	0	2	0	0	0	1	1	2	1	0	1	1	1	1	1	0	1	1	1	2	1	0	0	0	0	0	1	0	2	0	0	1	1	0	2	2	0	0	2	0	1	1	1	0	2	2	2	1	2	1	1	2	1	0	0	1	0	1	0	1	0	0	0	0	1	0	1	0	0	NA	1	0	1	0	1	0	0	0	0	0	0	0	0	0	0	0	0	0	0	0	0	1	1	0	2	2	2	0	1	0	0	0	0	0	0	0	0	0	0	0	0	1	0	2	0	1	0	1	0	1	1	1	1	1	1	1	0	0	0	0	0	1	1	0	1	0	1	1	0	0	1	2	2	1	1	0	1	1	1	0	1	0	0	0	0	1	0	0	0	1	1	0	1	0	0	1	2	1	0	0	0	0	0	0	0	0	0	0	0	1	0	1	0	0	0	NA	1	0	0	0	0	0	1	0	1	1	1	0	0	1	1	1	0	0	0	0	0	0	0	0	0	0	0	0	0	0	2	0	0	0	1	0	0	0	1	0	0	1	0	1	1	0	0	1	1	0	0	0	0	2	0	0	0	0	0	0	0	0	0	0	0	2	0	0	0	0	1	1	1	2	0	0	0	0	0	NA	1	0	1	1	1	0	2	0	2	0	2	0	0	0	0	0	0	NA	0	2	2	1	1	1	1	1	0	0	0	0	0	0	1	1	1	0	0	1	0	0	0	1	1	1	0	1	0	0	1	0	1	1	1	1	0	0	0	0	0	0	1	0	0	0	1	0	0	1	1	0	0	1	0	2	2	2	0	2	NA	0	NA	0	0	0	0	0	0	0	0	2	0	0	0	2	0	0	0	2	0	0	2	2	0	1	1	0	0	0	1	1	1	2	1	0	1	2	2	0	1	0	0	0	1	0	0	0	0	0	0	0	0	0	2	1	1	0	0	0	0	1	0	1	1	0	0	0	0	0	0	0	0	0	1	0	1	2	2	0	0	0	0	1	0	0	0	1	1	1	0	1	1	1	0	0	1	0	0	0	1	0	0	0	0	0	0	0	0	2	0	0	2	0	0	0	0	0	0	0	2	0	0	1	1	0	0	0	0	0	NA	2	0	1	1	1	0	2	2	2	0	0	1	1	0	0	0	0	0	0	1	0	1	0	0	0	0	0	1	1	1	1	0	0	0	0	0	0	0	0	0	1	0	0	0	0	0	0	0	0	1	0	0	1	2	0	0	0	0	0	0	0	0	2	0	0	2	0	0	0	0	0	2	2	0	2	0	2	0	1	1	0	2	0	1	0	0	0	0	0	0	0	0	1	2	0	2	2	2	0	2	2	0	2	0	1	1	0	0	1	1	0	1	0	0	1	0	0	1	1	0	1	1	1	1	1	1	1	0	1	0	1	1	0	1	0	2	0	0	0	0	0	0	0	0	0	0	0	0	1	0	0	0	0	0	2	1	1	0	1	0	1	0	2	0	0	1	1	1	0	1	0	1	0	1	1	1	0	0	1	0	0	1	1	1	0	0	1	1	1	0	0	0	0	0	0	0	0	2	0	0	0	2	0	0	0	0	0	1	0	0	0	0	1	0	0	1	1	2	0	1	0	2	1	0	0	0	0	0	0	2	0	0	0	0	0	0	0	0	0	1	NA	1	0	0	0	0	2	0	0	1	1	2	0	1	1	1	0	0	2	2	0	0	1	0	2	0	0	2	0	0	0	0	1	0	0	1	1	0	1	0	1	1	1	2	1	0	1	1	1	1	0	1	1	1	0	0	1	0	0	0	0	1	0	0	1	0	0	1	0	0	2	0	0	0	0	0	0	0	0	0	2	0	0	0	0	0	0	1	1	0	1	0	0	0	0	0	1	0	0	0	1	1	0	1	1	1	1	0	0	1	1	1	1	1	1	1	0	1	1	0	1	0	2	1	0	0	1	0	1	1	1	1	0	1	0	0	0	2	0	0	0	0	0	0	0	0	0	1	0	0	0	0	0	1	1	0	0	0	0	0	0	0	1	0	1	0	0	0	1	2	0	0	2	0	0	0	0	2	2	0	0	2	1	1	1	0	1	1	0	0	0	0	0	1	0	1	1	0	0	0	1	0	1	1	NA	0	0	0	1	0	1	1	1	1	1	0	1	1	1	0	1	1	0	1	1	0	0	0	0	0	1	0	2	0	0	0	0	0	2	0	0	2	0	0	0	0	0	1	1	1	1	1	0	1	1	1	1	1	0	0	0	0	0	0	1	0	0	0	1	1	1	1	1	1	0	1	2	0	2	NA	0	0	0	2	0	2	1	1	1	1	1	1	0	0	0	1	0	0	1	0	0	1	0	0	0	0	0	2	0	0	1	0	0	0	2	NA	NA	1	0	1	0	1	0	0	1	1	1	0	0	2	0	0	0	0	2	2	0	1	0	0	0	1	0	0	1	1	0	0	0	1	1	1	NA	0	0	1	0	0	0	1	1	0	NA	2	0	0	0	0	0	0	0	0	2	2	2	0	0	1	0	0	0	1	1	1	0	0	1	1	1	0	0	1	1	1	0	0	1	0	0	1	0	0	0	0	1	0	2	1	1	0	1	1	1	0	1	0	0	NA	1	0	0	0	0	0	0	0	0	0	0	0	0	0	0	0	0	1	1	1	0	1	1	0	0	1	0	0	1	1	1	0	1	0	1	0	0	2	2	2	0	0	0	0	0	0	0	1	0	1	0	0	0	0	0	0	1	0	1	1	0	NA	0	1	0	0	2	0	0	0	0	0	0	0	1	2	1	0	0	0	0	0	0	0	0	0	0	0	0	0	0	0	1	0	1	1	0	0	0	0	0	1	1	1	1	0	0	0	0	0	0	0	2	2	1	2	2	2	0	0	0	0	1	1	1	1	0	1	0	0	1	1	1	0	1	1	0	1	1	0	0	0	0	0	0	2	0	NA	2	0	2	0	0	2	0	0	0	2	0	0	0	0	0	2	0	0	0	0	0	0	0	0	0	0	0	2	0	0	2	2	NA	2	0	0	1	0	0	1	0	0	0	0	0	1	0	0	0	0	0	0	0	0	2	1	0	0	0	1	0	0	0	0	0	0	2	0	0	2	0	1	0	0	0	0	0	1	0	0	0	1	0	0	0	0	1	0	1	0	1	0	0	0	0	0	0	1	1	1	1	1	1	1	1	0	1	1	2	1	1	1	0	NA	0	0	0	0	2	2	2	0	2	0	0	0	0	0	0	0	0	0	1	1	0	1	1	0	1	1	1	1	2	1	0	1	1	1	1	0	0	1	0	0	0	0	1	0	0	0	1	1	1	0	1	0	0	1	0	1	1	1	0	2	0	0	0	0	1	0	0	0	0	0	0	1	0	0	0	0	0	1	1	1	0	0	0	0	0	0	0	0	0	0	0	0	1	1	1	1	1	1	1	1	1	1	1	1	2	0	1	1	0	0	1	1	0	0	0	2	2	0	0	0	1	1	1	0	0	0	0	0	0	0	2	1	1	0	0	0	0	1	1	0	0	0	1	2	0	0	0	0	1	0	1	0	0	1	1	0	0	1	1	0	0	0	NA	1	1	1	1	1	1	0	1	0	1	0	0	0	1	1	0	1	0	0	1	1	1	2	0	0	0	0	NA	1	2	1	0	0	0	2	1	0	1	0	0	NA	1	0	0	1	1	1	1	1	1	0	0	2	0	1	0	0	1	1	0	1	2	0	1	1	1	0	1	0	2	1	0	0	1	2	1	0	2	1	2	0	2	0	0	0	2	0	1	0	0	1	1	0	0	1	1	0	1	0	0	0	1	0	2	0	0	0	NA	0	0	1	1	1	1	1	1	0	0	0	1	1	0	NA	1	1	0	0	1	0	0	0	0	1	1	0	1	0	0	0	2	0	0	0	0	0	0	0	2	2	0	1	0	0	1	0	0	1	0	1	0	0	0	0	0	0	0	0	0	0	1	NA	0	1	0	0	0	1	0	0	1	1	1	0	1	2	0	1	0	1	0	1	0	1	1	1	1	0	1	0	0	1	1	0	0	1	1	1	1	0	1	0	1	0	1	1	0	0	0	0	0	0	0	0	0	1	1	2	0	1	0	1	0	1	0	1	0	0	1	1	1	0	1	0	1	1	1	0	0	1	2	0	0	0	1	1	1	1	0	1	1	0	1	0	0	1	0	0	1	0	0	0	0	1	0	0	0	0	0	0	0	1	1	0	0	0	2	0	0	0	0	NA	1	0	0	1	0	0	0	0	0	0	0	1	0	0	NA	1	1	0	0	0	0	1	1	2	2	1	0	0	0	0	0	0	0	1	0	0	2	1	2	2	2	1	1	NA	1	1	1	NA	0	0	0	0	0	0	1	0	1	0	0	0	1	1	1	1	0	0	0	0	0	2	1	0	1	1	0	0	0	1	0	0	0	0	0	0	0	2	0	0	0	0	0	0	0	0	0	2	0	0	0	0	0	0	0	0	0	0	0	1	1	1	0	0	1	1	1	1	0	1	0	0	1	1	1	1	1	0	0	0	1	1	0	1	0	0	0	0	1	1	1	0	0	0	1	0	0	1	2	1	0	0	0	0	1	0	0	0	0	0	0	0	0	0	0	0	0	0	0	1	1	1	0	0	2	0	0	0	0	0	1	2	1	0	0	0	1	1	1	1	0	0	0	0	0	1	1	1	1	1	1	1	1	1	1	0	1	1	0	1	1	1	2	1	1	0	0	0	1	0	1	2	1	0	1	0	0	0	0	0	0	1	0	0	0	1	1	0	0	1	0	1	0	1	0	0	0	0	0	2	2	0	0	2	0	NA	0	0	0	2	2	2	0	1	0	0	0	0	0	0	0	0	1	0	0	0	0	1	1	0	1	0	0	1	1	1	1	0	1	2	1	1	1	1	0	0	0	2	2	0	2	1	1	0	0	1	0	1	0	1	0	0	0	0	1	1	1	0	1	1	2	2	0	1	0	0	1	1	1	0	0	1	0	0	0	0	0	1	1	0	0	1	1	1	0	1	1	1	1	0	0	0	0	0	1	0	0	0	0	0	0	0	0	2	0	2	2	2	2	1	0	1	1	1	0	0	0	1	0	0	0	0	0	0	1	0	0	0	0	1	1	1	0	2	0	0	0	0	0	1	0	0	0	0	0	0	0	0	0	0	1	0	1	1	0	0	2	1	1	1	0	0	1	1	0	0	1	0	0	NA	0	1	1	0	1	1	0	1	1	1	0	0	1	0	0	0	0	1	0	0	1	1	0	0	1	0	0	0	1	2	1	0	0	1	1	2	2	0	0	0	0	1	1	0	1	0	0	0	1	0	1	1	1	0	0	1	0	0	0	1	1	1	1	0	0	0	0	1	0	0	0	0	0	0	0	0	0	0	0	2	0	2	1	1	1	0	0	0	0	2	0	NA	0	0	2	0	0	0	0	0	0	0	0	0	0	0	0	0	0	2	0	0	0	0	0	0	0	0	0	0	NA	2	0	0	0	0	0	0	0	0	0	0	0	2	0	2	2	0	0	0	0	0	0	0	0	0	1	0	1	1	1	0	1	0	1	NA	1	1	0	0	0	1	1	1	1	1	1	1	1	0	1	0	1	0	1	1	0	1	1	1	0	1	0	0	0	0	1	1	1	0	0	1	0	1	0	1	0	1	2	2	2	0	1	1	0	0	0	0	0	0	0	1	1	1	0	0	0	0	0	1	1	0	0	0	0	0	2	0	0	0	1	1	1	0	1	0	1	1	0	2	0	0	0	0	1	1	1	1	0	0	1	0	0	0	2	0	0	0	2	2	2	0	0	1	0	1	2	1	1	0	0	NA	1	2	0	1	2	1	0	0	1	0	0	0	1	1	0	1	0	0	1	1	1	0	0	0	0	0	0	0	0	0	1	0	0	0	0	0	0	1	0	0	0	0	0	1	1	0	0	0	0	0	1	0	1	1	0	2	1	0	0	0	0	0	0	0	0	0	1	2	1	0	0	0	0	0	1	0	0	2	1	1	1	1	0	0	0	NA	0	1	1	NA	1	1	1	1	1	2	2	0	2	1	0	0	0	0	0	0	0	0	0	0	0	0	1	0	0	0	1	0	1	0	1	0	0	1	1	1	0	0	2	2	0	0	0	2	0	0	0	0	2	2	2	2	0	0	2	1	1	1	0	1	1	0	1	0	0	0	0	0	1	1	1	0	0	0	0	0	0	0	0	2	0	0	0	1	1	0	0	0	1	1	0	0	1	0	2	1	0	NA	1	1	0	1	1	0	0	0	0	1	0	0	1	0	1	1	0	0	1	0	2	2	2	0	0	0	0	0	0	0	0	0	0	0	0	0	0	0	0	0	0	0	1	0	0	0	1	1	1	1	0	1	0	0	0	NA	1	0	NA	0	0	0	1	0	1	0	1	1	0	1	1	1	1	0	1	0	1	1	1	NA	1	1	0	0	1	1	0	0	0	0	0	0	0	0	1	1	1	0	0	0	0	1	1	2	1	1	0	1	1	1	0	0	0	0	0	1	1	0	0	2	2	2	2	2	2	0	1	1	0	0	0	0	1	0	1	0	0	0	0	1	1	0	1	0	1	0	1	0	1	1	1	0	0	1	0	0	0	1	0	0	1	1	1	0	1	1	0	1	1	0	0	0	0	0	0	0	0	0	0	0	0	0	1	0	0	2	0	2	2	0	0	0	0	0	2	2	0	2	0	0	0	0	0	0	0	1	1	1	0	1	1	0	0	0	0	1	0	0	1	1	1	0	1	0	1	1	0	1	1	1	0	NA	0	1	0	2	1	0	0	0	0	0	0	0	0	0	0	0	0	1	0	1	0	1	0	0	2	0	0	0	0	1	0	0	0	1	1	1	0	0	0	1	0	0	1	0	1	0	0	1	0	0	0	0	1	0	0	0	2	1	1	0	1	0	1	0	1	1	1	1	1	1	0	1	0	0	0	0	2	0	1	1	NA	0	0	0	0	2	0	0	0	0	0	0	0	0	0	0	2	0	0	0	0	1	1	1	1	0	0	0	1	0	0	0	0	0	0	0	0	0	0	0	0	0	0	0	1	1	1	1	0	NA	0	0	0	0	0	0	0	0	0	0	0	0	0	2	2	0	0	2	0	0	0	0	0	0	0	0	0	1	0	0	0	1	0	0	0	0	1	0	1	0	0	0	1	1	0	0	1	0	0	1	0	0	0	0	0	0	0	0	0	0	0	0	2	0	0	0	2	0	1	0	0	0	0	1	1	0	0	0	1	1	1	2	1	1	2	2	0	1	0	2	0	0	0	2	2	1	1	1	1	0	2	0	0	0	0	2	2	0	0	0	0	0	0	1	1	1	0	2	2	2	NA	2	NA	2	0	1	0	1	0	1	1	0	1	1	1	1	1	2	NA	2	0	1	1	1	1	0	0	1	0	0	0	0	0	1	1	1	1	0	2	2	0	0	0	1	1	0	0	0	0	1	1	0	0	0	0	0	0	0	0	0	0	0	1	0	0	1	1	1	1	1	1	0	2	0	0	0	0	0	2	0	1	0	1	0	0	0	0	0	0	1	0	1	1	0	1	1	1	0	1	NA	0	0	0	1	0	1	1	0	0	0	0	0	0	0	0	0	0	1	1	0	0	1	1	0	0	0	0	0	0	1	0	0	1	0	0	1	0	0	0	NA	0	1	0	0	1	2	0	0	1	1	1	0	0	0	0	1	0	2	2	0	2	2	0	1	NA	2	0	NA	1	0	1	0	0	0	0	0	0	0	0	0	0	0	0	2	0	0	1	0	0	0	1	1	1	1	0	0	0	0	0	1	0	1	1	0	1	0	0	0	0	0	0	0	0	1	0	1	1	1	1	1	1	0	0	2	0	0	1	0	1	NA	0	0	2	0	2	2	0	1	0	1	1	0	0	0	0	0	0	0	0	0	0	0	0	NA	2	2	0	2	0	0	0	0	2	2	0	2	0	2	2	2	2	0	0	1	0	0	1	2	0	0	0	2	0	1	0	0	0	0	0	1	2	0	0	0	0	0	1	0	0	1	0	0	0	0	0	1	2	1	0	0	NA	1	0	2	0	0	0	1	0	0	0	2	1	0	1	1	NA	1	1	1	0	0	0	0	0	0	1	1	NA	0	1	1	0	1	1	1	0	0	0	1	1	0	0	1	0	1	1	2	1	0	0	0	0	0	0	0	2	0	0	0	0	0	1	0	1	0	0	1	0	0	0	0	0	0	0	0	0	1	0	1	1	NA	1	1	1	1	NA	0	0	NA	NA	1	0	0	1	0	1	0	0	1	NA	1	0	0	1	0	0	0	1	1	1	2	0	0	0	0	0	2	0	0	0	0	1	1	1	1	0	0	0	0	0	1	NA	1	1	1	2	0	0	0	0	0	0	1	0	1	1	1	1	1	1	1	1	0	0	0	0	1	1	0	1	1	1	1	1	1	0	0	0	2	0	0	0	0	0	2	0	0	0	0	0	0	0	1	1	0	0	0	0	0	0	0	0	0	0	0	0	0	0	0	0	0	0	0	1	0	0	0	0	0	0	2	0	2	2	2	2	0	0	0	0	0	1	NA	0	1	1	0	1	1	1	0	1	1	0	0	1	1	0	2	0	2	0	0	2	0	0	0	0	0	1	1	0	1	1	0	1	0	0	2	0	0	0	0	0	1	1	0	1	1	1	0	0	0	1	1	0	1	0	1	1	1	0	0	1	1	0	2	0	0	1	0	0	0	0	2	NA	2	2	1	1	1	0	0	0	0	0	0	2	1	0	1	0	0	0	1	1	0	0	2	2	0	0	0	0	1	0	0	0	1	1	1	0	0	0	2	2	2	NA	2	2	0	2	NA	0	1	0	0	0	0	0	0	0	0	0	0	0	0	0	0	2	1	1	0	0	0	1	1	1	1	1	1	1	1	0	1	1	0	0	0	2	0	NA	1	0	0	0	0	0	0	0	0	0	0	0	2	1	1	0	0	0	0	1	0	0	2	2	2	2	0	0	1	1	1	NA	0	0	0	1	1	1	1	1	1	1	0	0	0	0	0	1	0	1	0	1	0	0	0	1	0	1	0	1	1	0	1	0	0	2	0	1	0	1	1	0	1	2	1	1	1	1	0	0	1	0	0	1	1	0	0	0	0	0	0	0	2	0	1	1	0	2	2	0	0	0	0	1	2	0	0	0	1	1	0	1	0	1	1	1	0	0	1	1	1	0	1	1	1	1	1	0	0	0	0	0	0	0	0	1	0	0	1	1	0	0	0	0	0	0	0	0	1	1	0	0	1	0	0	1	1	1	0	1	1	0	0	1	1	0	1	0	1	1	0	0	0	2	1	0	1	0	1	0	0	0	0	0	1	0	1	0	0	0	0	0	0	0	0	0	1	0	0	0	NA	0	1	0	0	0	1	1	1	2	2	0	0	0	0	0	0	0	0	1	0	0	0	0	0	1	1	0	0	0	0	0	0	1	0	1	1	0	0	0	1	0	1	0	1	0	1	0	0	2	2	0	0	2	0	0	0	0	1	2	0	0	0	0	0	0	0	0	0	0	0	0	0	0	0	1	1	1	0	0	0	0	0	0	0	0	0	1	0	0	0	0	0	0	NA	0	1	1	0	0	0	0	0	1	1	0	0	1	0	0	1	0	0	1	1	0	0	1	0	0	0	0	1	1	1	1	1	1	0	1	0	0	0	1	2	1	0	1	0	2	2	2	2	2	2	2	2	2	2	NA	2	2	0	2	2	1	1	1	1	0	0	0	1	0	0	1	1	0	2	2	1	1	0	1	0	0	1	1	1	0	0	0	0	0	0	0	0	0	1	0	0	0	1	0	1	0	1	0	1	1	2	0	0	0	0	0	1	2	0	2	NA	2	2	0	0	0	2	0	0	2	0	0	0	0	0	1	0	1	1	0	2	1	0	2	0	0	2	0	0	2	0	0	NA	0	0	0	0	0	0	0	0	1	0	1	1	0	0	0	1	1	2	0	0	2	0	0	0	0	1	0	1	1	0	1	0	0	0	1	0	1	0	0	1	1	0	0	2	0	0	1	0	0	1	0	1	1	1	1	0	0	1	0	NA	0	0	1	0	0	1	0	0	0	0	1	1	1	0	0	0	1	0	1	2	1	0	2	1	0	0	1	1	0	0	1	0	0	0	NA	1	0	0	0	1	0	1	0	0	0	1	NA	0	1	0	2	0	1	1	0	0	1	0	2	0	0	0	1	1	1	0	1	0	1	0	0	0	1	1	0	0	0	1	1	1	0	1	1	1	0	0	0	2	2	NA	0	1	0	0	0	1	0	0	1	0	0	0	2	0	2	0	0	2	0	0	1	1	0	0	0	0	0	2	0	0	1	0	0	0	0	0	0	0	0	0	0	1	0	0	0	0	0	1	2	2	2	NA	1	1	0	0	0	NA	0	0	2	0	0	1	0	2	0	0	0	2	0	0	1	0	0	0	0	2	0	0	1	1	0	0	0	0	1	1	1	1	1	0	0	0	0	2	0	0	2	0	0	0	0	0	2	0	0	0	0	0	0	1	0	1	2	0	0	0	0	0	0	0	0	2	0	0	1	0	0	0	NA	0	0	0	0	1	0	0	0	0	0	0	0	0	1	1	0	0	0	0	0	1	0	0	1	0	0	0	0	0	1	1	0	1	1	0	0	0	1	2	0	0	0	0	0	2	1	0	1	0	0	2	0	0	0	0	0	0	0	1	1	0	1	0	0	0	0	0	0	0	1	1	1	0	0	0	0	0	2	1	1	0	0	0	1	0	0	2	1	2	0	0	1	1	1	0	0	1	0	0	0	1	1	2	2	1	0	0	0	1	0	0	2	0	0	2	0	0	0	0	2	0	0	0	0	0	0	0	1	2	0	0	0	0	0	2	2	0	0	0	0	2	2	0	0	NA	0	0	1	0	0	0	0	0	0	0	0	0	0	0	1	1	2	0	0	0	1	0	0	0	1	0	0	0	0	1	0	1	1	0	0	0	0	0	0	0	0	0	1	1	1	1	0	0	0	0	0	0	1	0	0	0	0	0	0	0	0	2	0	1	0	0	0	1	1	1	0	0	0	0	0	0	0	0	0	0	0	0	0	0	0	1	0	1	0	0	NA	0	0	0	0	1	0	1	0	0	0	0	0	0	0	0	1	0	0	0	0	0	0	0	0	0	2	0	0	0	0	0	0	0	1	1	2	0	0	2	0	0	1	2	1	0	1	1	0	1	1	0	1	1	2	0	0	0	2	0	0	0	0	1	0	0	0	0	0	0	0	0	0	1	1	1	2	0	1	1	1	1	NA	1	1	1	1	1	1	1	0	1	1	0	0	0	NA	0	0	0	0	2	2	0	2	0	0	0	2	2	1	2	0	2	0	0	2	0	0	0	0	0	0	0	0	0	0	0	2	0	1	0	0	0	0	1	0	0	NA	0	0	1	0	1	NA	1	1	1	0	0	0	1	0	1	1	1	1	2	2	0	2	1	0	2	2	2	0	0	0	0	1	1	1	1	0	0	0	0	0	0	1	1	1	1	1	0	0	1	1	0	1	0	2	2	1	2	1	1	1	0	0	0	0	0	0	2	0	0	0	0	0	0	1	0	1	1	1	1	1	0	1	1	1	1	1	0	0	1	0	0	0	0	0	0	0	0	1	1	0	0	0	0	0	0	1	0	0	1	1	1	1	1	1	1	1	0	1	1	1	1	0	0	0	0	1	1	0	0	0	1	1	0	1	0	0	0	0	2	0	0	0	0	0	0	0	0	0	0	2	0	2	0	2	0	0	0	0	0	2	0	2	0	1	1	2	0	NA	0	0	0	0	0	1	0	0	0	0	0	0	0	0	0	1	0	0	0	1	0	1	1	0	0	1	2	0	0	0	0	2	0	2	0	1	0	0	0	0	0	0	0	2	2	0	1	2	1	1	0	0	0	1	0	0	0	0	0	0	0	2	0	2	0	2	0	2	1	0	0	0	1	0	0	0	0	0	2	0	1	0	0	0	1	0	2	1	0	0	1	0	0	0	0	0	1	2	0	2	1	0	1	0	0	1	0	1	0	1	0	0	0	1	0	0	1	1	0	0	2	2	0	2	2	2	2	0	1	1	0	0	0	0	0	0	0	0	0	1	0	2	1	1	0	0	0	0	0	0	0	2	0	0	0	0	1	1	0	0	0	0	0	1	1	0	0	0	0	1	0	1	0	0	1	1	0	0	0	1	0	NA	1	0	2	0	0	0	2	2	0	1	1	1	1	0	NA	1	0	1	1	1	0	1	2	1	1	2	2	NA	0	2	2	2	NA	2	0	0	0	2	2	2	0	0	0	2	2	1	1	0	2	1	1	1	0	0	0	0	0	0	1	0	1	1	1	1	1	0	1	1	1	1	1	1	0	1	1	0	1	0	1	1	0	1	1	1	2	1	1	2	0	2	2	0	0	0	0	0	0	0	0	0	0	0	0	0	0	0	0	0	0	0	1	0	1	1	0	0	0	0	1	0	0	1	1	0	1	0	0	0	0	0	1	1	2	1	0	0	1	0	0	0	0	0	0	0	1	0	1	0	1	0	0	0	0	1	NA	0	1	1	0	0	0	1	2	0	0	1	0	0	0	0	1	0	0	1	0	0	0	1	0	0	1	1	0	0	0	0	0	1	1	0	0	0	0	0	0	0	0	0	0	1	0	2	2	1	0	0	1	1	1	1	1	0	1	0	0	1	0	0	1	0	0	0	0	0	1	1	1	1	0	0	0	0	1	1	1	1	1	0	0	0	0	0	0	0	0	0	1	0	0	1	1	1	0	0	0	0	1	1	0	1	1	1	1	1	1	1	1	1	0	0	0	1	0	0	1	0	1	1	1	0	2	2	0	0	NA	1	0	0	2	NA	1	1	1	2	0	0	1	0	0	0	2	0	1	0	0	0	1	0	1	0	0	0	1	2	0	0	0	0	1	1	0	0	0	0	1	0	0	NA	0	0	2	0	0	0	0	0	1	1	1	1	0	1	2	2	2	1	1	0	1	0	0	1	0	1	1	1	2	1	0	0	1	1	1	0	1	0	0	0	0	0	0	0	0	0	0	1	0	1	2	0	0	0	0	0	0	0	0	0	0	0	1	0	0	0	1	1	1	1	1	1	0	1	1	1	0	0	0	0	0	0	0	0	0	0	0	1	0	1	1	1	0	1	NA	2	1	1	1	0	1	0	0	1	1	1	1	1	1	0	1	1	1	0	1	1	1	1	0	0	1	0	1	1	1	1	1	0	0	2	2	1	1	0	0	0	1	1	0	1	0	NA	1	0	0	1	1	0	1	1	1	1	0	1	2	0	1	2	2	1	0	0	1	1	0	0	1	0	0	0	0	0	0	1	0	1	1	0	2	0	0	0	0	0	0	0	0	0	0	0	1	1	1	1	0	1	1	1	1	1	0	1	0	NA	2	NA	1	0	0	1	0	1	1	0	0	0	0	1	NA	1	1	0	1	0	1	1	0	0	0	1	0	1	1	0	0	0	0	0	0	1	0	1	0	0	1	0	0	2	0	0	1	0	0	0	0	0	0	0	1	1	0	0	0	1	1	1	0	1	1	0	1	0	0	0	0	0	0	0	1	0	0	2	0	2	0	0	0	0	0	1	1	0	0	0	0	0	0	1	0	0	2	0	1	0	0	1	0	0	1	1	0	0	0	0	0	0	0	0	0	0	0	1	NA	0	1	0	0	0	0	0	0	0	1	1	0	1	1	1	0	0	0	1	0	0	0	0	0	0	0	2	2	0	0	1	1	0	0	0	1	1	2	NA	0	1	1	0	0	0	1	1	0	1	1	1	1	0	0	1	0	1	1	1	0	1	0	0	0	1	1	1	1	0	0	0	2	0	0	0	0	0	0	0	0	0	0	0	0	1	1	0	1	0	1	0	0	0	0	0	1	0	1	1	1	0	0	0	2	0	0	0	0	0	0	0	0	2	0	0	0	0	1	0	0	1	2	2	1	0	0	0	1	0	0	0	0	0	0	1	1	0	0	1	1	1	0	1	0	0	0	0	0	0	0	0	0	0	0	1	0	0	0	0	0	2	0	0	0	1	0	1	1	0	0	0	0	1	0	0	0	1	0	1	1	0	0	1	0	0	0	1	0	0	0	0	0	0	1	1	0	0	0	1	1	0	0	0	1	1	1	0	0	1	0	1	0	0	2	0	0	0	0	1	1	1	0	0	0	0	0	0	0	0	1	1	1	0	1	1	NA	1	0	1	NA	1	1	1	0	1	0	1	0	2	1	1	1	0	0	0	0	0	0	0	0	0	1	1	0	0	0	0	0	0	0	0	0	0	0	0	0	2	0	1	1	1	2	0	1	0	0	1	0	0	2	1	0	1	2	1	0	0	0	0	2	0	0	0	0	0	0	2	0	2	2	1	1	1	0	1	0	2	0	0	0	0	0	0	0	1	1	0	1	1	0	0	0	0	1	0	0	1	0	1	1	0	1	2	0	0	0	1	0	1	1	1	1	1	1	0	0	0	0	2	0	0	1	1	0	2	2	2	2	1	1	0	1	1	0	2	0	0	0	1	1	1	1	1	0	0	1	1	0	0	0	0	0	0	1	1	0	1	0	0	0	0	1	0	1	0	1	0	0	0	0	2	2	2	0	0	0	0	2	2	1	0	0	0	0	1	1	1	0	1	0	0	0	0	0	0	0	1	0	0	0	0	0	2	0	0	0	0	0	1	0	0	1	1	0	2	0	0	0	0	0	0	0	1	1	0	0	1	0	0	1	0	0	0	0	0	0	0	0	0	0	0	0	0	0	0	0	0	1	0	0	0	1	0	0	0	1	0	0	0	1	0	0	1	1	1	0	1	0	0	1	0	0	1	1	0	0	0	0	0	0	0	0	2	1	2	2	2	2	0	0	0	1	2	NA	2	1	0	0	0	0	0	0	0	0	0	2	0	0	0	0	1	1	0	1	0	0	0	2	0	0	1	1	0	0	0	0	0	0	0	0	0	0	1	1	0	1	0	1	1	0	0	1	0	1	0	0	1	NA	1	1	0	NA	0	0	0	0	0	0	2	0	0	0	2	0	0	0	0	1	0	0	2	0	2	2	2	0	1	1	1	1	0	0	0	1	2	0	1	0	0	0	0	1	2	0	1	0	0	0	0	0	0	1	0	0	1	0	1	2	0	0	2	0	0	1	0	2	0	0	0	0	0	0	0	1	0	0	0	1	1	1	1	0	0	0	1	0	1	0	1	0	0	1	0	1	0	1	0	NA	1	0	0	1	1	0	1	0	1	1	0	1	2	1	2	1	0	2	2	0	2	2	0	0	2	0	0	0	2	2	0	0	2	2	0	0	1	0	1	0	0	1	1	1	1	0	0	0	0	2	0	0	0	0	0	2	0	0	1	1	0	0	0	0	0	0	0	1	0	0	0	0	2	0	1	0	0	1	1	0	0	0	0	0	1	1	0	1	0	0	1	0	0	0	0	0	0	1	1	0	1	1	0	0	1	0	1	0	1	0	2	0	0	1	1	1	NA	1	2	1	1	0	1	1	1	0	0	1	0	0	1	1	1	0	1	0	1	0	0	0	0	0	0	1	1	0	0	0	0	0	1	1	0	0	1	0	0	1	0	0	2	2	0	0	0	2	0	1	0	1	1	0	0	2	0	0	0	2	0	0	2	1	1	0	0	0	0	0	0	1	1	1	0	0	0	1	0	1	0	1	1	0	1	0	0	1	1	0	0	0	0	0	1	1	NA	0	0	0	0	1	0	1	0	0	0	0	1	1	2	1	0	0	0	0	0	2	2	1	0	0	1	1	1	1	0	1	0	1	0	0	0	1	0	1	1	1	1	1	1	1	1	1	0	0	0	1	1	1	0	0	0	1	2	1	0	0	0	0	0	1	0	0	0	2	1	0	1	1	0	1	2	1	1	0	0	2	2	1	0	0	1	0	0	1	0	0	0	1	1	1	1	0	0	0	0	1	0	1	0	2	0	0	0	0	0	0	0	0	0	0	0	0	0	0	2	1	1	0	1	0	1	0	0	0	0	1	1	0	0	0	0	0	1	1	0	0	0	1	1	0	0	1	0	0	0	0	1	1	1	1	0	2	0	2	1	2	2	0	0	2	2	0	0	0	1	0	0	0	NA	1	1	0	0	0	1	2	2	0	0	0	1	0	0	0	1	0	0	0	1	0	0	0	0	1	1	1	0	1	1	1	1	0	1	1	0	1	1	1	1	1	0	1	0	0	1	1	1	0	1	1	1	1	0	1	0	0	0	0	0	0	0	0	0	0	0	0	0	0	0	0	0	0	0	0	0	0	0	1	1	1	1	1	0	0	1	0	0	1	0	0	1	1	0	0	0	0	0	0	1	1	0	1	0	0	0	0	0	0	1	1	0	1	0	0	0	0	0	0	1	0	0	1	1	1	0	0	0	0	1	0	1	0	0	0	0	0	1	1	0	1	1	1	0	1	0	2	0	0	0	0	0	1	0	0	1	1	1	1	1	0	0	0	0	2	0	1	1	1	1	2	0	0	1	0	1	0	1	1	0	1	1	0	0	0	0	1	1	0	0	0	1	0	1	0	0	1	0	0	0	0	0	0	0	0	1	0	0	0	0	0	0	1	1	1	1	2	0	0	0	0	0	1	0	0	1	1	1	2	0	0	0	0	0	0	0	0	0	0	2	2	2	0	0	0	0	2	0	2	0	0	0	0	2	1	1	1	0	2	1	1	1	1	0	1	1	0	NA	1	1	NA	1	1	1	1	0	1	0	0	1	0	1	0	0	1	1	0	0	0	0	1	0	2	0	NA	0	0	1	1	1	1	0	1	1	1	0	0	0	1	1	1	0	0	0	0	0	1	0	0	0	0	1	0	0	1	0	0	0	0	0	0	1	1	1	0	1	0	2	0	0	0	0	0	0	0	0	0	0	0	0	1	0	0	0	0	0	0	0	0	0	0	1	1	0	0	1	1	1	0	0	0	0	2	1	2	0	2	2	NA	0	2	2	1	0	2	2	0	2	0	2	0	2	0	1	1	1	0	0	1	0	1	0	0	0	0	0	0	1	0	0	0	0	0	1	0	0	0	0	0	1	0	0	0	1	0	0	0	0	0	0	0	0	0	0	1	0	0	0	0	0	1	0	1	1	1	0	0	1	1	1	1	0	0	0	0	0	0	0	0	0	0	2	0	0	2	0	0	2	0	0	0	1	0	1	1	1	1	1	1	0	0	1	1	2	1	0	0	0	0	2	2	2	0	0	0	0	0	0	0	0	0	0	0	0	0	0	0	0	0	0	1	0	0	0	0	0	1	1	1	0	1	0	NA	0	0	0	0	2	2	2	0	0	0	0	0	0	0	0	0	0	1	1	1	1	0	0	1	1	1	0	1	1	0	1	0	0	0	0	2	0	0	0	0	0	1	0	0	1	0	0	1	1	0	0	0	2	2	2	2	0	2	0	2	0	1	0	0	1	0	0	1	0	2	1	0	0	0	1	1	1	1	2	0	0	0	0	0	0	0	0	0	1	0	0	0	1	0	1	0	1	0	1	1	1	1	0	1	NA	0	0	0	1	0	1	0	0	1	0	1	0	0	0	0	0	0	1	0	2	0	0	1	0	0	0	1	1	1	2	2	2	2	2	2	0	NA	2	0	0	2	0	0	0	0	0	2	2	0	0	2	0	0	NA	2	NA	NA	2	0	0	0	0	0	0	0	1	0	0	1	0	2	1	1	1	1	0	2	2	1	2	0	1	1	1	1	1	0	0	1	0	0	1	0	0	1	0	1	0	0	1	1	0	0	0	1	1	0	1	1	0	0	1	0	0	0	0	0	1	0	0	0	0	1	1	0	1	0	1	0	0	0	0	1	1	0	1	1	0	0	0	1	1	1	0	1	2	1	1	1	0	0	0	0	0	0	2	0	0	0	2	0	1	0	0	2	0	1	0	1	0	1	0	0	0	0	1	2	0	1	2	2	0	1	1	1	1	1	0	0	1	1	1	1	1	1	0	0	2	1	0	0	0	0	1	1	0	0	0	1	0	0	1	0	1	1	1	1	0	1	1	1	2	1	0	0	0	0	1	1	1	0	0	1	1	0	0	1	1	0	1	0	0	0	0	0	0	0	0	0	0	2	0	0	2	0	0	0	0	2	1	0	1	0	0	0	0	0	1	0	0	0	0	0	0	0	0	0	0	0	1	1	1	2	0	0	0	0	1	1	0	1	1	1	1	0	1	0	0	1	0	0	0	0	0	0	1	1	1	0	0	1	1	1	0	0	0	1	1	0	1	0	0	1	1	0	1	0	NA	0	1	0	0	1	1	0	0	0	0	0	0	1	0	0	1	0	0	0	1	0	0	0	0	0	1	0	0	1	0	1	0	0	0	0	NA	1	0	0	0	0	0	0	1	0	0	1	0	0	1	1	1	0	0	0	1	0	0	0	0	0	0	0	0	2	0	1	1	0	1	0	0	1	1	0	NA	0	0	2	0	2	0	0	0	2	2	0	2	0	0	0	1	2	0	0	0	0	0	1	0	0	0	0	1	2	0	0	0	0	1	2	0	0	1	0	1	1	0	0	1	1	0	1	0	0	0	0	0	0	0	0	0	0	0	1	0	0	1	1	0	0	0	0	0	1	0	0	1	1	1	0	0	0	0	0	0	2	2	2	0	0	0	2	2	0	0	0	0	2	2	2	0	0	0	1	0	0	1	1	1	0	0	0	1	0	2	0	0	1	0	0	0	1	2	0	0	0	1	0	0	2	0	0	2	1	0	0	0	0	0	0	0	0	0	0	0	0	0	1	0	1	0	0	1	0	0	0	0	1	0	1	0	1	1	0	0	2	0	0	0	0	0	1	1	0	1	1	1	2	0	1	1	0	1	1	1	1	0	0	0	0	0	0	0	0	0	0	0	0	0	1	0	0	0	0	1	0	1	0	0	0	1	0	1	1	0	1	0	0	1	0	0	0	0	0	0	1	1	1	0	0	0	0	0	1	1	0	1	1	1	0	1	1	0	0	2	2	2	0	0	0	0	0	0	0	2	0	0	0	0	1	0	1	0	1	1	0	0	1	1	0	1	1	1	1	0	0	1	0	0	0	0	0	0	2	2	0	1	0	0	0	0	1	0	0	1	1	1	1	1	0	0	0	0	1	1	1	1	0	0	1	1	2	1	1	0	1	0	0	0	0	1	0	1	0	1	0	1	0	0	0	1	0	1	0	0	0	1	0	0	1	1	1	1	0	0	0	0	0	0	0	1	1	1	1	1	1	1	1	NA	1	1	0	0	1	0	0	1	0	1	0	0	0	0	0	1	NA	1	NA	1	0	1	1	0	0	1	0	0	0	0	0	2	0	0	0	0	1	1	2	2	2	0	1	1	1	1	0	0	0	0	1	1	0	1	1	0	1	1	0	1	2	1	1	0	2	0	0	0	0	0	0	0	0	0	0	0	1	1	0	0	1	0	1	1	0	0	2	0	2	0	0	0	0	0	0	0	0	0	0	0	0	0	0	0	0	0	0	1	0	0	0	1	0	0	0	0	0	1	0	1	1	0	0	1	0	1	0	0	0	0	0	0	0	2	1	1	0	0	0	1	0	0	0	0	0	0	0	2	2	0	0	0	0	0	0	2	2	2	2	0	0	2	0	0	0	0	0	0	0	0	0	0	2	0	2	0	0	0	0	0	0	0	0	0	1	0	1	1	0	0	1	0	1	0	0	0	0	1	0	1	1	0	1	1	1	0	2	0	0	0	1	1	1	1	0	0	1	0	1	1	0	1	1	0	1	1	1	1	0	1	1	0	0	0	0	0	0	0	0	0	0	0	1	0	0	0	0	0	0	0	0	0	0	0	0	0	0	0	1	0	0	1	0	1	0	0	0	1	0	0	0	1	1	1	1	1	1	1	1	1	0	1	1	0	0	1	1	1	1	0	0	0	0	0	0	0	0	0	0	0	0	0	0	1	1	1	1	0	2	0	2	1	0	0	1	0	1	0	1	1	1	1	0	0	2	0	0	0	0	0	0	1	0	0	0	0	0	0	0	0	0	0	1	1	0	1	0	1	1	0	0	1	1	0	1	1	1	0	1	0	0	1	0	1	1	1	1	1	1	0	0	0	0	0	2	0	0	0	0	0	0	0	1	1	0	1	0	0	1	0	1	0	0	1	NA	0	0	0	0	0	2	0	0	2	0	0	2	1	2	2	1	0	1	1	2	0	1	0	1	1	2	0	0	1	1	0	0	1	0	0	0	1	0	1	0	0	0	0	0	0	0	0	0	0	0	1	1	1	1	0	0	0	0	1	0	0	0	0	0	0	2	2	2	1	NA	1	1	1	1	1	1	1	1	1	0	0	0	1	1	0	1	1	1	0	1	0	1	0	0	1	1	0	1	1	2	NA	2	2	1	1	1	0	0	2	0	1	2	2	0	1	0	2	0	0	1	0	0	0	0	2	2	2	2	2	2	0	0	0	1	1	0	0	0	2	0	0	0	0	0	1	0	0	1	1	1	0	0	1	0	0	1	0	1	1	1	0	0	0	0	0	0	0	1	1	0	0	0	0	0	0	1	0	0	0	1	0	0	1	1	0	0	2	2	2	0	0	0	0	1	0	0	0	1	1	1	0	1	0	0	1	0	0	1	0	0	1	0	1	0	0	0	1	NA	1	1	0	0	1	1	0	0	0	0	0	1	0	1	0	0	2	2	0	2	1	1	1	0	0	0	0	1	0	0	0	0	0	1	0	0	1	0	0	0	1	0	1	1	0	1	1	0	1	1	1	1	0	1	0	1	1	1	1	1	2	1	0	1	1	0	0	1	0	1	0	0	1	0	0	0	2	0	0	0	0	0	0	0	0	0	0	NA	2	0	0	0	0	0	0	1	0	1	0	1	0	1	0	1	1	0	0	0	1	0	0	0	1	1	1	1	NA	2	2	2	2	0	0	0	2	0	1	1	1	0	2	1	1	1	1	1	1	1	2	0	1	0	0	0	0	0	0	0	NA	1	0	0	0	2	2	0	0	0	1	1	2	2	0	NA	2	2	2	2	0	0	0	0	1	1	0	1	2	0	0	0	1	1	2	0	0	0	0	1	1	1	1	0	1	1	0	0	0	0	0	0	0	0	1	1	1	0	0	0	1	1	1	1	1	0	0	0	0	2	2	0	0	0	1	1	1	0	0	0	0	0	1	1	0	0	0	0	0	2	0	0	1	0	0	0	0	1	0	0	1	0	0	0	0	1	0	0	1	0	0	0	0	0	0	0	1	0	0	0	0	0	2	1	0	0	0	0	0	1	0	1	0	0	0	0	0	0	0	0	0	0	0	0	0	2	0	0	0	0	0	1	1	0	0	0	1	0	1	0	0	NA	0	0	0	0	0	0	1	1	1	0	0	1	0	1	1	1	1	1	0	0	0	1	0	1	1	2	0	0	1	0	0	2	0	0	0	0	0	0	NA	0	0	0	0	2	0	0	0	0	1	0	0	0	0	0	0	0	1	1	1	0	0	0	0	0	2	1	0	0	2	0	0	0	0	1	0	0	1	1	0	0	0	1	0	0	2	1	1	1	0	0	0	0	0	0	0	0	1	1	0	1	1	0	1	1	0	1	1	0	1	0	2	0	1	0	0	0	0	0	0	0	0	0	0	1	2	0	0	0	0	0	0	0	2	0	0	0	0	2	0	0	0	0	0	0	1	1	2	0	0	0	0	0	0	0	0	0	1	1	0	0	0	0	0	1	0	1	1	0	1	2	2	0	1	0	1	0	0	1	0	0	0	0	0	1	0	0	0	0	0	0	0	0	0	0	0	2	0	0	0	0	0	0	0	0	1	0	0	2	0	1	1	1	1	0	1	0	0	0	0	0	0	0	0	0	0	2	2	0	1	0	0	2	0	0	2	0	0	0	0	0	0	0	0	0	0	0	0	0	0	2	0	2	2	1	0	0	0	0	1	2	1	0	1	0	0	0	1	1	0	1	0	0	0	0	1	1	1	1	0	1	0	0	1	1	0	0	0	0	0	2	0	0	0	0	1	0	1	1	1	1	1	0	0	0	0	0	0	0	1	1	NA	1	1	1	1	1	1	0	1	1	1	1	0	1	NA	0	0	1	0	0	0	1	0	1	1	1	1	1	1	1	1	1	1	1	1	0	1	0	0	0	1	1	1	0	0	0	2	0	1	0	0	0	1	1	1	1	1	1	1	1	1	0	0	0	0	1	0	0	0	1	0	0	1	0	1	2	0	0	0	0	1	1	0	0	0	0	0	1	1	0	0	1	0	2	1	0	1	0	0	0	1	1	1	1	0	2	0	0	0	1	0	0	0	0	0	0	0	2	0	0	0	0	1	0	1	1	0	0	0	0	1	0	0	1	1	1	1	0	1	2	0	2	1	0	0	0	0	1	1	1	1	0	0	2	2	1	2	0	0	1	0	2	0	2	0	0	0	0	0	0	0	2	0	0	0	0	0	0	0	0	2	2	0	2	1	1	0	1	1	1	1	0	0	0	0	1	1	0	1	0	1	1	1	0	1	1	0	1	0	0	0	0	1	0	0	0	0	0	0	2	0	0	0	0	0	0	0	0	0	1	0	1	0	1	0	0	1	2	1	0	0	0	1	1	1	2	1	1	1	0	2	2	2	0	2	1	2	0	1	0	0	1	0	1	0	0	2	2	2	0	2	0	0	0	0	0	0	0	0	0	0	0	0	0	0	0	1	0	1	1	1	0	1	0	2	0	0	0	0	1	1	0	1	0	0	0	0	0	0	0	0	0	0	0	0	0	0	0	0	1	0	0	1	0	0	0	1	0	1	1	0	0	NA	0	0	0	0	0	0	0	0	0	0	NA	0	0	0	1	1	0	0	1	0	0	2	0	2	NA	2	0	0	0	0	0	2	0	0	2	0	0	0	0	0	0	0	0	0	0	0	0	0	0	0	1	1	1	1	2	2	0	1	2	1	0	0	0	1	1	1	1	0	1	0	0	2	0	0	0	1	1	1	1	1	1	1	1	0	0	0	NA	0	1	1	1	0	1	0	0	0	1	0	1	0	0	1	0	0	0	1	1	0	0	0	0	0	NA	0	2	1	1	2	0	1	1	1	1	1	1	0	0	1	0	1	0	0	1	1	1	0	0	0	1	2	2	1	2	2	2	2	2	1	1	1	1	1	0	0	0	NA	1	0	0	0	0	0	0	0	0	0	0	0	1	0	0	NA	0	0	2	0	2	2	1	0	1	1	0	1	1	1	1	1	1	0	0	1	1	1	1	1	1	1	0	1	0	1	1	2	2	0	0	0	0	1	1	0	1	1	0	0	0	0	0	0	0	0	0	0	0	0	1	1	1	1	0	0	2	0	0	0	1	1	0	0	1	0	0	0	0	2	0	2	0	0	2	2	0	0	2	1	0	0	0	0	0	0	0	0	0	0	1	0	1	0	0	2	0	2	2	0	1	0	0	1	1	0	1	1	NA	2	2	2	0	2	2	2	1	0	0	0	0	1	0	0	0	0	2	0	0	0	0	0	0	0	0	0	0	0	0	0	0	0	1	0	0	0	0	0	0	0	0	0	1	0	0	0	0	1	1	0	0	0	2	2	2	1	1	1	0	1	0	0	0	1	2	NA	0	0	2	0	2	2	2	2	2	NA	0	0	0	0	0	2	1	1	1	1	0	0	1	0	0	0	1	0	1	0	1	0	1	NA	2	0	0	0	0	0	0	0	0	1	1	2	2	2	0	0	0	0	0	1	0	0	0	1	1	1	2	0	1	0	0	0	0	0	NA	1	0	0	0	0	0	0	1	1	2	2	2	0	0	0	1	0	2	0	1	0	0	1	0	1	1	1	1	1	0	0	0	0	2	0	0	0	0	0	0	0	0	0	0	0	1	0	0	0	1	1	0	1	0	0	1	0	1	1	0	0	2	0	0	1	0	NA	0	0	0	0	0	0	0	0	0	0	0	0	0	1	0	0	0	0	0	0	0	NA	0	2	0	0	0	1	1	1	0	1	0	0	1	1	0	1	1	1	0	0	1	0	1	0	0	0	1	1	0	0	0	0	0	0	0	0	0	1	0	1	1	0	1	1	1	0	1	1	0	1	0	2	1	0	1	0	0	0	2	0	2	0	1	1	0	1	1	0	0	0	1	1	1	1	1	1	0	1	1	0	0	1	1	0	1	1	2	1	0	0	1	0	0	0	1	1	1	0	0	0	2	0	0	0	0	2	0	0	2	0	2	0	0	2	0	1	0	2	2	0	NA	0	0	0	0	0	1	0	0	1	0	0	0	0	0	1	0	0	1	1	0	1	0	1	0	1	0	0	1	0	0	0	0	0	0	0	NA	2	0	1	1	0	0	0	0	0	0	0	0	0	0	0	0	0	0	1	1	2	1	0	0	1	1	1	0	0	1	1	0	0	1	0	0	0	0	0	2	0	0	2	0	2	NA	0	0	1	1	1	0	1	0	0	0	1	0	0	1	1	0	0	0	0	1	1	1	0	1	0	0	0	1	0	1	1	0	0	0	0	0	0	1	0	1	1	0	0	0	0	0	0	0	1	0	1	0	0	0	0	0	0	1	0	0	0	0	1	1	0	1	0	1	0	0	2	2	2	0	1	0	0	0	0	0	0	0	0	0	0	0	0	0	0	0	0	NA	0	0	0	0	0	0	0	0	0	0	0	0	0	1	0	0	1	1	0	1	0	0	0	0	0	1	1	1	0	0	0	0	0	0	0	0	0	0	0	0	0	0	1	1	0	1	1	0	1	0	1	1	0	0	0	0	2	0	2	2	2	0	0	0	2	0	0	0	0	0	0	1	0	1	0	1	1	0	1	0	0	0	0	1	1	1	0	0	2	0	0	0	0	2	1	0	1	1	0	0	1	1	1	0	1	1	1	2	0	0	0	0	0	0	0	0	0	0	0	0	0	0	0	0	1	1	0	0	NA	0	1	1	0	1	1	0	0	1	0	0	1	0	0	1	0	1	1	1	1	1	1	1	1	0	0	0	0	0	0	0	2	2	0	1	0	0	1	NA	0	0	2	0	0	0	0	0	2	0	0	2	2	2	2	0	2	2	0	2	2	1	1	0	1	1	1	1	0	0	1	0	1	0	0	2	0	2	0	0	0	1	1	0	1	1	0	0	0	1	0	2	0	0	0	0	0	0	0	0	0	0	1	0	0	0	0	0	0	1	2	2	0	1	1	1	0	0	0	0	0	1	0	0	0	0	0	0	0	1	0	0	0	0	0	0	2	0	0	1	0	0	1	1	0	0	0	0	0	0	0	0	0	0	1	0	0	0	1	0	2	0	2	2	0	0	1	0	0	0	0	2	1	1	0	1	0	0	1	0	0	0	0	0	1	1	1	0	1	0	0	0	0	0	0	1	0	1	1	0	1	1	0	0	2	1	0	0	0	0	1	0	0	1	0	0	0	0	1	1	1	0	0	1	0	0	0	0	0	2	1	0	1	2	1	0	0	0	0	1	0	NA	1	1	0	1	0	1	0	0	1	0	2	0	0	0	0	2	0	NA	2	0	0	0	0	0	0	1	1	0	0	0	1	0	0	0	0	0	0	1	0	0	1	0	1	0	1	0	0	0	0	0	0	0	0	2	0	0	0	0	0	1	NA	1	0	0	0	1	1	0	0	1	1	1	1	0	1	1	0	0	0	1	0	0	1	1	0	0	0	0	0	0	0	0	0	0	1	1	0	1	0	1	1	1	0	0	0	1	0	0	0	1	0	0	0	2	0	0	2	0	0	0	0	0	1	0	0	1	2	2	0	0	1	1	2	1	1	0	1	0	1	0	0	2	0	0	0	0	0	0	0	2	0	2	NA	0	0	0	2	0	0	0	0	0	0	0	0	1	0	0	0	0	1	NA	0	1	0	0	0	1	0	0	0	0	0	0	0	0	1	1	0	0	0	0	0	0	0	0	0	0	0	0	0	0	0	0	0	2	0	0	1	0	0	1	1	2	1	0	1	0	0	2	2	0	2	0	0	0	0	0	0	0	0	0	0	1	0	1	1	1	1	0	1	0	0	0	0	0	1	0	0	1	1	0	0	0	0	0	0	0	0	0	0	0	1	1	0	0	0	0	1	1	2	1	1	0	1	1	1	1	1	0	1	0	0	2	1	1	0	0	0	2	0	0	0	0	0	2	1	1	0	0	1	0	1	1	0	0	0	2	2	1	1	2	1	1	1	0	2	1	2	0	1	1	1	1	1	1	1	1	0	2	1	1	2	0	0	0	0	1	0	0	1	1	1	0	0	0	0	1	0	1	0	0	1	1	0	0	0	1	1	0	1	2	NA	1	1	2	0	2	0	2	2	0	2	NA	0	1	1	2	2	2	1	2	1	0	0	0	0	0	0	0	0	0	0	0	0	0	0	0	0	0	0	0	0	0	0	0	0	0	0	0	0	0	1	1	1	1	1	0	2	0	2	0	0	0	2	2	0	NA	0	0	0	0	2	0	0	0	0	0	0	NA	NA	0	0	1	2	1	0	0	0	0	0	2	0	0	0	0	1	1	1	0	0	0	0	1	NA	0	0	0	1	1	0	0	0	0	0	0	0	2	0	0	2	0	0	0	1	0	0	0	0	0	0	0	0	0	0	NA	2	0	0	0	0	2	0	2	0	2	1	1	1	0	2	0	0	0	0	0	0	0	0	1	0	0	1	0	2	0	0	1	2	2	0	0	0	0	0	1	1	0	0	0	1	0	1	0	NA	1	1	1	1	0	0	0	0	0	0	0	0	0	0	0	0	2	1	0	0	0	1	0	2	0	0	0	0	0	0	1	1	0	1	0	1	0	0	0	0	0	1	1	1	1	1	0	1	0	1	1	1	1	1	1	1	1	1	0	1	0	1	1	1	0	1	0	1	0	0	1	0	1	2	2	2	2	2	2	0	0	0	0	0	0	0	0	1	1	0	1	0	0	0	0	1	0	1	1	1	1	1	0	1	1	1	0	1	1	0	0	0	1	1	0	1	1	0	0	0	0	1	1	0	0	0	0	0	0	0	1	0	0	0	0	0	0	0	1	1	0	NA	0	0	0	0	0	1	1	1	0	0	1	1	1	0	1	1	1	0	1	1	1	1	1	1	1	1	1	1	2	0	1	0	0	1	0	1	0	0	1	1	0	0	1	0	0	1	1	0	0	1	1	1	0	1	1	0	1	0	0	1	1	1	1	0	1	0	NA	1	2	1	0	1	0	0	0	2	0	0	0	1	0	0	0	0	0	1	0	1	1	1	1	0	1	1	0	0	1	0	1	0	0	0	0	1	NA	0	0	0	1	1	1	0	0	1	0	0	1	0	1	NA	1	0	0	1	1	0	1	0	1	0	0	0	0	1	0	1	1	1	0	1	0	1	0	0	1	0	2	NA	1	1	2	2	2	2	0	1	1	1	0	0	1	0	0	0	1	0	1	0	1	2	1	1	0	0	0	0	0	0	0	1	0	0	0	0	1	0	0	1	0	1	2	0	2	0	1	1	1	1	1	1	1	0	1	0	0	0	0	1	0	0	2	0	1	1	1	0	1	0	0	0	1	0	0	0	1	1	0	0	0	2	1	0	1	0	1	1	0	0	0	1	0	1	1	2	2	2	1	1	0	1	1	1	0	1	1	1	1	1	1	0	0	0	0	0	1	1	1	1	0	1	0	0	0	0	1	0	0	1	1	1	1	0	1	2	0	0	0	2	0	1	0	0	0	1	0	1	0	0	0	0	0	1	1	0	0	0	1	0	0	2	0	2	0	2	2	1	2	0	0	0	0	2	0	1	0	1	1	0	0	2	2	2	NA	1	0	0	0	2	0	0	0	1	2	1	0	0	0	0	0	0	0	0	0	0	0	2	0	2	1	0	0	1	1	0	0	1	0	0	0	0	0	0	0	0	1	0	1	0	0	0	0	0	1	0	0	0	0	0	1	2	0	0	1	0	1	1	0	0	1	1	0	0	0	0	0	0	0	0	1	0	0	0	1	1	1	1	1	0	1	0	1	1	0	0	0	0	0	0	0	0	0	0	NA	1	1	0	2	2	0	0	0	1	1	0	2	2	2	2	2	0	0	0	0	0	0	0	2	0	0	0	0	0	0	0	0	0	NA	0	0	1	0	0	0	0	NA	0	0	2	2	2	2	2	0	0	2	2	2	0	2	0	2	0	0	2	2	0	0	0	2	0	0	0	0	0	0	1	0	0	0	0	1	1	1	1	1	1	1	0	0	1	1	0	1	1	0	1	1	0	1	1	0	0	1	1	1	1	1	0	0	0	1	1	1	0	1	1	0	0	1	1	1	1	0	1	1	0	0	0	0	1	1	0	1	1	1	0	0	0	0	1	1	2	1	0	0	1	0	0	0	1	1	1	1	1	1	0	1	1	1	0	2	2	0	0	0	0	0	1	1	0	1	1	0	1	1	1	0	1	1	1	1	0	1	0	0	2	1	2	2	2	2	2	0	2	2	0	0	0	2	0	0	1	0	0	0	0	0	0	2	2	2	2	0	2	0	0	0	2	2	0	1	1	0	1	1	0	1	1	0	1	1	0	1	1	1	1	1	1	1	1	1	0	2	2	1	1	0	1	1	0	0	1	1	0	0	0	1	0	0	0	0	0	1	0	0	1	0	0	0	0	0	0	1	0	0	1	0	1	1	0	0	0	1	0	2	0	0	0	1	1	0	0	1	0	0	1	0	0	0	2	1	1	1	1	1	0	1	1	1	0	0	1	0	0	1	0	0	1	1	1	1	0	0	0	0	0	0	0	0	1	0	2	0	1	0	0	0	0	0	0	0	2	1	0	0	0	0	0	1	1	1	0	0	1	1	1	2	0	0	0	1	0	1	0	2	0	0	0	0	0	2	0	2	2	NA	0	0	0	0	0	2	1	1	0	2	1	0	0	0	0	1	1	0	1	0	1	0	0	0	0	0	0	1	1	0	0	0	0	0	0	0	0	0	0	0	0	1	0	0	0	0	0	0	0	0	1	1	1	1	0	NA	1	1	1	0	0	1	0	1	0	0	1	0	0	0	2	0	0	0	0	2	0	2	0	0	0	0	1	1	0	1	0	0	1	0	0	1	1	1	1	1	0	1	1	0	0	0	0	0	0	1	0	1	0	1	0	0	0	0	1	0	1	1	1	0	0	0	0	1	0	0	0	0	0	0	0	2	2	0	0	2	0	0	0	1	2	2	1	2	0	2	0	1	1	1	0	1	0	1	2	0	0	0	0	2	0	0	0	2	1	1	1	0	1	1	1	1	0	0	0	0	1	1	0	0	0	1	0	1	0	0	0	1	1	1	0	0	0	0	0	0	0	1	1	0	1	1	1	0	0	0	0	0	1	0	1	0	1	2	0	0	0	0	0	0	0	1	0	0	0	2	0	0	0	0	0	0	0	0	0	0	0	0	0	0	0	0	0	1	0	0	2	1	0	0	1	1	1	0	0	0	1	1	1	1	1	1	1	1	0	2	0	1	0	1	1	0	0	1	1	0	1	0	0	2	0	0	0	2	0	0	0	NA	0	1	0	0	0	1	0	0	0	0	0	1	0	1	1	1	1	0	1	1	0	0	1	0	0	0	1	0	1	1	1	1	1	1	0	1	0	1	1	0	0	1	0	0	1	0	0	0	0	0	1	0	1	0	2	0	0	0	0	0	0	NA	2	0	2	2	1	1	0	0	0	0	0	0	0	0	0	0	0	0	0	0	1	0	0	0	0	0	1	1	NA	0	0	1	0	0	0	0	0	0	0	0	0	0	0	2	0	0	2	0	0	0	0	0	0	0	0	0	2	0	0	1	1	0	1	1	0	0	1	0	0	0	2	0	0	1	0	0	0	0	0	0	0	1	0	1	1	1	1	1	0	2	0	1	0	0	0	1	0	0	0	0	1	NA	1	1	1	1	1	1	1	1	0	1	1	0	0	1	1	1	0	1	0	0	0	0	1	0	0	0	0	0	1	0	1	0	2	1	1	0	1	0	1	0	1	0	1	0	0	2	2	0	0	2	0	0	0	2	2	0	2	1	1	2	1	1	1	0	1	1	0	0	1	1	0	0	1	1	1	0	0	0	0	0	1	0	1	0	0	0	0	1	1	0	0	0	0	0	0	0	1	0	1	0	0	0	0	1	0	0	0	1	0	0	1	0	0	0	0	1	1	0	1	0	0	2	1	1	1	0	0	0	0	0	1	1	1	0	0	0	1	0	0	1	0	0	0	0	1	0	0	0	0	0	0	1	0	1	0	1	1	1	1	0	0	0	0	0	0	0	0	0	0	0	0	0	0	0	1	0	0	0	2	1	1	1	1	0	1	1	1	NA	1	0	0	0	0	0	1	0	1	0	1	1	1	1	1	1	1	1	0	0	0	0	0	0	0	0	2	2	0	0	0	2	0	2	2	2	1	1	2	1	0	0	1	0	0	0	0	1	0	0	0	0	0	0	0	0	0	0	1	0	1	0	1	0	0	1	1	NA	1	1	1	1	1	0	0	0	1	0	2	0	0	0	0	0	0	0	0	0	1	0	0	0	2	0	0	0	1	0	0	0	1	1	0	1	0	2	0	0	0	0	NA	0	0	0	0	0	0	1	0	0	0	0	0	1	0	0	0	0	0	0	0	NA	0	0	2	1	0	0	1	0	0	1	1	0	1	0	0	1	1	0	0	2	1	0	1	0	0	0	0	0	0	0	1	1	0	1	1	1	0	1	1	2	0	0	1	0	1	1	1	0	1	0	1	1	1	0	1	0	0	NA	0	0	0	0	1	0	0	1	1	1	1	1	1	0	0	0	1	1	0	0	0	0	0	0	1	0	0	0	0	0	0	0	0	0	1	0	2	0	0	1	1	1	0	0	0	2	0	0	0	1	0	1	0	2	1	NA	0	1	1	1	0	0	1	1	0	2	1	0	0	0	0	0	0	0	0	0	1	0	1	1	1	1	0	0	1	0	2	1	0	1	0	1	0	0	1	0	0	0	0	0	0	0	0	2	0	0	0	0	0	2	0	0	0	1	1	0	0	2	0	0	1	1	1	0	0	0	2	1	1	0	1	1	1	1	0	0	0	2	0	2	0	0	0	0	0	0	0	0	0	0	0	2	2	2	2	0	0	0	0	0	0	0	0	0	0	0	1	1	1	1	0	1	0	1	1	0	1	0	1	2	1	1	1	0	1	1	0	1	0	0	0	0	1	0	0	1	0	0	1	0	0	0	1	0	0	0	1	0	1	1	0	0	0	2	0	0	2	2	2	2	2	2	2	2	2	2	0	0	2	2	0	0	1	0	0	0	2	0	0	0	0	0	0	1	0	0	0	0	0	0	0	1	0	NA	0	0	0	0	2	0	1	1	1	1	1	0	1	2	2	NA	2	2	1	0	0	1	0	0	0	0	1	1	0	1	0	0	0	0	0	0	0	0	NA	NA	0	0	0	0	0	0	0	0	0	0	1	1	0	0	1	0	2	2	0	0	0	0	0	0	0	1	0	0	1	1	0	0	0	0	0	1	1	0	0	1	0	1	1	1	1	0	1	1	1	1	1	0	0	0	0	NA	2	2	0	2	2	NA	2	0	0	0	1	0	1	0	0	0	1	0	0	0	1	1	1	1	0	1	0	1	0	1	0	1	1	1	1	1	1	1	2	0	1	1	1	0	1	0	0	0	0	0	0	2	0	0	0	2	0	1	0	0	0	1	0	0	0	0	0	0	0	1	0	0	1	1	0	0	1	0	0	1	0	1	0	0	2	0	0	0	0	0	0	0	0	0	1	1	0	1	0	0	0	0	1	2	0	2	2	2	2	2	2	2	0	0	0	1	0	0	0	1	1	1	0	0	0	0	0	0	0	0	0	0	0	1	0	0	0	1	0	0	0	1	1	1	1	0	0	2	0	2	2	0	2	0	0	0	0	1	2	0	0	0	0	0	0	0	1	0	1	2	1	1	0	1	1	1	NA	0	0	1	0	0	0	0	1	0	0	0	0	0	1	1	1	1	1	0	0	0	0	0	1	1	0	1	0	1	0	0	0	1	0	0	0	0	0	0	0	0	0	2	0	0	0	0	2	2	0	0	0	0	1	0	0	0	0	0	NA	0	0	0	0	0	0	0	1	1	1	0	0	0	1	0	0	0	0	0	1	1	0	1	0	0	0	1	0	1	1	0	0	0	1	1	1	0	0	0	0	1	0	0	0	2	0	0	0	2	0	0	0	2	0	2	2	2	0	0	0	2	1	2	0	1	1	0	1	0	0	1	0	0	0	0	0	0	0	1	0	0	0	1	2	0	0	0	0	0	1	0	2	0	0	0	0	2	2	0	0	0	2	2	0	2	0	0	0	2	2	NA	0	0	0	0	0	0	0	0	0	0	0	1	0	0	0	0	0	0	0	2	2	2	0	0	0	0	0	1	1	0	1	1	1	1	1	0	0	0	0	1	0	0	0	0	0	1	1	1	0	1	1	1	1	1	1	0	1	1	0	0	0	0	1	1	1	0	0	0	1	1	1	1	0	0	0	0	0	1	0	0	1	1	1	0	0	0	0	0	1	NA	1	0	0	1	0	1	1	1	1	1	1	0	0	1	1	2	0	1	0	1	1	2	2	2	1	2	0	2	1	2	1	0	0	0	2	2	0	0	1	0	1	1	0	0	1	0	0	0	0	1	0	0	0	0	0	1	0	0	0	1	1	0	0	0	2	0	1	1	0	1	1	1	1	1	1	1	0	1	1	1	0	1	0	0	0	0	0	0	1	1	0	0	1	1	0	1	0	1	1	0	0	2	0	0	0	0	0	1	0	1	1	1	1	0	0	0	1	0	0	0	1	1	1	0	1	1	2	1	2	1	NA	0	1	0	0	0	1	1	0	0	NA	1	1	1	1	1	1	1	0	1	1	1	0	1	0	1	0	1	0	0	0	1	0	0	0	0	1	0	0	0	0	1	0	0	0	0	0	0	2	0	0	0	0	1	0	0	0	0	0	2	0	2	2	2	2	0	0	0	0	0	0	0	0	2	2	0	0	2	0	2	0	0	0	0	0	0	1	1	0	1	1	1	1	1	1	1	1	1	1	0	2	0	0	0	0	0	0	0	0	0	0	0	0	0	0	0	0	0	1	1	0	1	0	0	0	0	1	1	1	0	0	0	0	0	1	1	0	1	0	0	0	0	0	0	0	0	0	0	0	2	1	0	0	1	1	0	0	0	2	2	2	0	0	0	2	2	0	0	0	0	0	0	0	0	2	0	1	1	1	0	2	1	0	1	0	1	1	1	0	1	0	0	1	0	0	1	0	0	0	0	0	0	0	0	1	2	0	1	0	0	1	0	2	2	2	0	1	1	1	0	1	0	0	0	0	0	0	0	0	0	0	0	1	0	0	1	0	0	NA	1	0	0	1	0	0	0	2	1	0	1	1	1	0	0	0	0	1	1	0	1	2	0	0	1	1	0	0	0	0	0	1	0	1	0	1	0	1	0	0	0	2	0	1	0	0	0	1	0	1	0	1	1	1	0	0	0	0	0	0	0	0	1	1	0	0	1	1	0	1	1	1	1	1	0	0	1	0	1	1	0	1	1	1	0	0	0	0	0	0	1	0	1	1	2	0	2	1	1	1	1	1	1	1	0	1	0	0	0	0	0	0	0	0	0	1	0	0	2	0	0	0	0	1	2	0	0	0	1	0	0	0	1	2	0	0	0	0	0	0	0	1	0	1	0	0	1	1	0	0	1	0	0	1	0	0	0	0	1	1	1	0	0	1	0	0	0	1	0	0	1	0	0	1	1	2	0	0	2	2	0	1	2	2	2	0	2	0	0	0	0	0	0	0	0	0	0	1	0	0	1	1	1	0	0	0	0	0	1	0	0	0	2	0	1	0	2	0	0	0	0	0	0	1	0	0	0	1	1	0	2	1	0	1	0	0	2	0	0	0	0	1	0	2	1	0	1	1	0	NA	1	2	1	0	1	2	0	0	0	0	0	1	1	0	0	1	0	1	NA	0	1	1	0	1	1	1	1	1	0	0	0	0	1	0	1	0	0	0	0	0	0	0	0	1	1	1	1	0	2	0	0	2	2	0	2	0	0	2	2	2	1	2	0	0	2	0	2	1	0	0	0	0	0	0	0	0	0	0	NA	0	0	0	0	0	1	1	1	0	1	1	0	0	0	NA	0	0	1	1	0	0	0	0	0	0	0	0	0	0	0	1	0	0	0	2	1	0	0	0	0	NA	1	1	0	0	1	1	0	0	1	1	0	0	1	0	0	0	1	0	1	0	1	0	0	1	1	1	0	1	0	1	0	1	1	0	0	0	0	0	0	0	0	0	2	0	0	0	0	1	1	0	0	0	2	1	0	0	0	1	0	0	1	1	1	1	0	1	0	0	0	0	0	NA	2	0	0	0	0	2	0	0	0	0	0	1	0	0	0	0	0	0	NA	1	1	1	1	1	1	1	1	1	1	0	1	NA	1	0	1	0	0	0	1	0	1	0	0	0	1	1	0	0	0	0	0	1	0	1	0	0	1	1	0	0	0	0	0	0	0	0	0	1	0	0	1	1	0	NA	0	0	0	1	0	0	0	0	0	0	1	1	0	0	0	2	0	0	0	0	0	2	0	0	0	1	0	2	2	0	0	0	0	0	1	0	0	0	1	0	0	0	0	0	0	0	0	0	0	0	0	0	2	0	0	0	1	1	2	0	0	0	0	1	0	1	0	0	1	1	1	1	0	1	1	1	0	1	1	0	0	1	0	1	0	1	0	0	0	1	0	1	0	0	1	1	0	0	0	0	0	0	0	0	0	0	0	1	1	0	1	0	0	1	1	0	0	0	1	2	0	0	0	1	0	1	0	1	0	2	1	0	1	1	1	0	1	0	0	1	1	1	NA	1	1	0	1	0	0	0	0	1	1	1	1	0	0	1	1	1	1	0	1	0	0	0	1	0	2	2	0	1	1	1	1	0	1	1	0	0	0	1	1	0	1	1	1	0	1	0	0	1	0	0	1	1	0	2	0	2	1	0	0	1	0	0	0	1	1	0	1	1	1	1	0	0	0	0	0	0	0	1	1	0	0	0	0	0	1	1	1	0	0	1	0	0	1	0	0	0	1	1	1	0	0	1	0	0	0	0	0	0	0	0	0	2	2	2	0	0	0	0	0	0	0	2	0	2	1	1	0	0	1	0	0	0	0	0	1	2	0	2	0	0	2	0	0	2	0	2	2	2	0	NA	0	0	1	1	0	0	0	0	0	0	0	0	0	0	1	1	1	1	1	1	1	0	1	1	0	1	0	0	1	1	1	2	2	2	0	0	0	0	0	0	0	0	0	1	0	0	0	0	0	0	1	1	0	1	1	1	1	0	0	0	2	0	0	0	0	0	0	0	0	0	1	1	0	1	1	1	1	1	0	0	1	0	1	0	0	1	1	0	0	0	0	0	0	0	1	0	1	1	1	0	2	2	2	0	2	0	2	2	0	2	0	0	0	2	0	0	0	1	1	1	0	1	1	0	1	1	0	0	0	1	1	0	0	1	1	2	0	0	0	0	0	0	0	0	0	1	1	2	1	1	1	1	0	0	1	1	1	0	0	1	1	1	0	1	2	0	0	0	0	1	0	0	0	0	0	0	1	1	0	1	0	1	1	1	1	1	1	0	0	0	0	0	NA	0	0	0	0	0	1	1	1	0	0	0	0	1	0	2	2	1	1	1	1	2	0	0	0	1	0	1	0	1	0	1	1	1	0	1	0	2	1	0	0	0	1	0	0	0	0	0	0	0	0	1	1	0	0	2	0	0	0	1	0	0	0	1	0	1	1	0	0	1	2	2	1	0	0	0	0	2	0	0	0	0	0	2	2	2	0	0	0	0	0	0	0	0	1	0	0	0	1	0	0	1	0	1	0	1	1	1	1	1	1	1	1	1	1	1	1	1	1	1	1	1	1	0	0	0	0	0	0	0	0	0	2	0	0	0	0	1	0	2	0	2	0	2	0	0	0	2	0	0	1	1	0	0	0	1	1	1	0	0	1	0	1	1	0	1	2	2	2	0	1	0	1	1	0	0	0	1	0	1	0	0	0	0	0	0	0	0	0	0	0	2	0	2	0	0	0	0	0	0	2	2	0	0	1	0	1	1	1	1	1	1	1	1	1	1	0	1	0	NA	0	1	1	1	0	0	0	0	0	1	1	0	0	1	1	1	1	1	0	0	0	1	1	0	0	0	0	0	2	2	0	2	2	0	0	1	0	1	1	0	0	1	0	0	0	0	0	0	0	1	0	1	0	1	1	1	2	0	0	0	0	1	2	0	0	0	0	0	0	0	0	1	1	1	2	0	NA	0	0	0	0	0	0	0	0	0	0	0	1	2	0	2	2	2	0	0	0	0	0	0	0	0	1	0	0	0	0	0	1	1	1	0	0	0	0	0	1	1	1	1	0	1	1	1	0	2	0	0	0	0	NA	1	1	1	1	0	1	0	0	1	1	1	0	0	0	0	0	0	0	0	0	0	0	0	0	2	0	2	2	1	0	1	0	0	0	0	0	1	1	0	NA	1	1	1	0	2	0	2	0	0	0	0	2	1	0	0	0	1	0	0	0	0	0	0	2	1	0	1	2	1	1	1	0	1	1	0	0	1	0	1	0	0	1	1	0	0	1	0	1	0	0	0	0	0	1	1	1	1	1	2	0	2	0	2	1	0	0	0	0	1	1	1	1	1	1	1	1	0	0	0	1	0	0	0	0	0	0	0	0	0	0	0	0	0	0	2	0	2	2	0	0	0	2	2	2	2	2	0	0	0	2	2	0	0	0	0	0	2	0	0	0	0	0	0	0	0	0	0	0	0	0	0	0	2	0	0	0	0	2	1	0	2	2	0	0	0	2	2	2	0	0	2	0	0	2	0	0	2	2	0	1	0	0	1	0	0	0	0	1	0	1	0	1	1	1	1	0	0	0	1	0	2	0	1	0	0	0	0	0	1	0	0	0	0	0	0	1	1	0	1	0	0	2	0	1	2	0	1	0	1	0	1	0	0	1	0	0	0	0	1	0	0	0	0	0	1	0	0	0	0	0	0	0	0	1	0	0	NA	0	0	0	0	0	0	0	0	0	0	0	0	2	2	2	2	2	2	2	0	0	2	2	0	2	2	0	2	2	2	0	2	2	2	2	2	2	2	NA	0	0	0	2	2	0	0	2	2	2	0	0	2	0	0	0	2	0	0	0	0	1	0	1	0	1	1	1	1	NA	1	0	2	0	0	0	0	0	1	1	NA	1	1	0	1	1	1	1	1	1	0	0	1	1	1	0	2	1	1	1	1	1	0	0	1	1	1	1	1	1	1	1	1	1	1	1	1	1	1	1	1	0	2	0	0	0	0	1	0	0	0	0	0	0	0	0	2	0	0	2	0	0	0	0	0	0	0	2	0	1	1	2	0	0	0	1	1	1	2	1	1	1	1	1	0	0	0	0	1	1	1	1	0	0	1	1	0	1	0	1	1	1	0	0	0	0	0	0	0	0	0	0	2	0	0	2	1	2	0	2	1	0	0	1	1	1	1	1	1	0	0	1	0	1	0	0	0	0	0	NA	0	0	0	1	1	1	1	1	0	1	1	0	1	1	1	1	0	0	0	0	0	0	0	0	2	0	0	0	0	1	0	1	1	0	0	0	0	0	0	0	1	0	0	1	0	0	1	0	1	1	0	1	1	0	0	0	0	0	1	0	0	1	1	1	0	0	0	1	1	1	0	1	0	1	1	0	0	0	1	1	1	1	1	1	NA	1	0	1	0	1	0	0	0	1	0	0	0	0	1	1	0	1	0	0	0	1	1	1	1	1	0	1	0	0	0	0	0	0	0	1	1	0	0	0	0	1	1	1	1	1	0	0	0	0	0	0	0	0	0	2	0	1	1	0	1	1	0	0	0	0	0	0	0	0	1	0	0	0	1	1	0	0	0	0	0	1	0	0	0	0	0	0	1	0	2	0	1	1	0	2	0	1	1	1	0	0	0	1	0	1	0	0	0	0	1	0	0	0	2	2	0	0	1	1	0	0	0	0	0	1	1	0	0	0	1	0	1	0	1	1	0	0	0	1	1	2	1	0	1	0	0	0	1	0	1	0	0	1	0	0	0	2	0	0	1	0	0	0	0	0	0	1	0	1	0	1	0	0	0	0	0	0	2	2	0	0	1	1	1	1	2	0	0	1	0	2	0	0	0	0	0	0	0	0	0	0	0	0	1	0	0	0	0	0	0	0	1	1	0	1	1	1	1	1	1	0	1	1	1	1	0	0	1	1	1	0	1	1	1	1	0	0	1	1	0	1	0	1	1	1	1	0	0	1	0	1	0	0	0	2	2	0	1	1	1	1	0	1	0	0	0	0	0	NA	0	0	0	NA	0	0	1	1	1	NA	0	0	0	0	0	2	0	0	0	0	0	0	0	1	0	2	1	1	2	0	0	0	2	0	0	2	2	2	0	2	2	0	0	2	0	0	0	1	1	0	1	1	1	1	0	0	1	1	1	1	0	0	0	2	1	1	2	1	0	0	0	0	0	0	0	0	0	0	0	0	0	0	0	0	0	0	0	0	0	1	2	1	0	2	2	2	2	0	0	1	2	0	2	0	0	0	0	2	0	2	0	0	1	NA	0	0	0	0	1	0	0	0	0	0	1	0	0	1	0	2	0	0	0	0	0	0	0	1	1	0	0	0	1	1	0	0	0	0	0	2	2	0	0	0	1	0	0	0	0	0	1	0	0	0	0	0	1	1	0	2	1	1	0	0	2	0	0	1	1	0	1	0	1	0	2	1	1	0	0	0	1	0	0	2	0	1	0	0	1	0	0	0	0	1	1	1	1	0	0	1	1	0	0	1	1	1	0	0	0	1	NA	1	0	2	0	2	2	1	1	0	2	0	0	1	0	0	0	0	0	0	0	0	2	0	0	0	2	2	2	0	0	0	0	0	0	2	2	0	2	0	2	1	0	0	0	2	0	0	1	1	0	2	0	0	0	2	2	0	0	2	0	0	0	0	0	0	0	0	0	0	0	1	1	1	0	1	1	1	0	1	1	1	0	1	0	0	0	0	0	0	0	0	0	1	0	0	0	0	0	0	0	0	1	1	1	1	0	1	1	0	0	0	0	1	0	0	0	0	0	0	0	1	0	0	0	0	0	0	0	1	2	0	1	1	1	1	1	1	0	0	0	0	1	0	0	1	1	1	0	1	0	0	0	0	0	0	0	0	0	1	1	1	1	1	0	0	1	0	0	1	1	1	1	1	1	1	1	1	1	1	1	0	1	1	1	1	0	0	1	0	1	1	0	0	1	1	0	1	0	0	0	2	0	0	NA	0	2	0	0	1	0	2	1	0	1	0	1	0	0	0	1	2	0	1	1	1	0	0	0	0	1	0	1	1	1	1	1	1	1	1	1	0	0	0	2	2	2	1	1	1	1	1	1	0	1	0	1	0	0	0	0	0	0	0	0	0	0	0	1	0	0	1	0	0	0	0	0	1	1	0	1	0	0	0	0	0	0	0	0	0	0	0	0	0	0	0	0	0	2	2	1	0	1	1	0	0	1	1	0	0	1	1	0	0	0	0	1	1	0	0	1	0	0	1	1	1	2	1	1	0	0	0	0	0	1	1	1	0	0	1	1	0	1	1	2	1	1	0	0	1	1	1	1	1	0	1	1	0	1	0	0	1	0	1	0	0	0	0	1	1	0	0	0	1	1	0	0	1	NA	0	0	0	1	0	1	NA	0	1	0	0	0	0	0	0	0	0	0	1	0	0	0	0	1	1	0	0	1	1	1	1	1	1	0	1	0	1	1	0	0	1	1	0	0	0	0	0	1	0	0	0	0	0	0	0	1	1	0	0	1	0	0	0	1	1	1	1	0	1	1	1	1	1	0	0	0	0	0	0	2	0	0	0	0	0	0	0	0	0	0	0	0	0	0	0	2	0	0	0	1	1	1	0	1	1	1	1	1	1	0	0	0	2	0	0	1	0	1	0	0	1	1	0	0	1	1	0	0	1	1	1	1	1	1	0	1	0	1	0	0	1	1	NA	0	1	0	1	1	1	1	1	1	1	1	1	1	1	1	1	0	0	1	0	0	1	1	1	0	1	0	0	0	1	1	1	0	1	1	0	1	1	0	0	0	0	1	1	1	0	1	1	1	0	0	0	1	0	0	0	0	0	0	2	1	1	1	1	0	0	0	0	1	1	0	2	1	0	1	1	0	0	0	0	1	0	1	0	0	0	0	1	0	0	0	0	0	0	0	2	0	0	0	0	0	0	0	0	0	1	0	1	1	1	1	1	1	0	0	0	0	0	0	1	1	0	0	0	0	0	NA	1	1	0	0	0	0	2	0	2	2	0	0	0	0	0	2	0	0	2	0	1	0	0	1	0	0	1	1	2	0	0	0	0	0	0	0	1	0	1	0	0	0	0	1	1	1	0	0	NA	0	1	1	1	1	0	1	1	0	1	1	1	0	0	NA	1	0	0	1	0	1	0	1	1	1	1	1	1	0	0	2	0	0	0	0	1	0	1	1	0	0	1	1	1	1	1	1	0	1	0	0	1	1	1	1	1	1	1	0	1	2	2	2	2	2	0	0	1	2	1	0	0	0	0	1	1	0	0	1	1	1	0	0	0	0	0	0	0	1	1	1	0	0	1	1	1	0	2	0	0	0	0	0	NA	1	1	0	1	1	1	1	1	1	1	0	1	0	2	0	0	0	0	0	1	2	0	0	0	1	1	0	1	0	1	0	0	0	0	0	0	0	0	0	1	0	1	1	2	2	NA	1	1	0	1	1	0	0	NA	2	0	0	1	1	1	0	1	1	0	0	0	0	0	0	0	1	0	0	1	1	2	1	1	0	2	0	0	2	0	0	2	0	0	0	0	0	0	0	0	0	0	0	0	0	0	0	0	0	0	0	0	0	0	0	0	0	0	0	0	0	0	0	0	0	0	0	0	0	2	1	0	1	0	0	0	1	0	0	2	0	0	1	0	1	1	1	0	0	0	0	0	0	1	1	0	1	1	1	0	0	1	0	NA	0	0	0	0	0	1	1	1	1	0	0	2	2	0	0	0	1	0	0	0	1	0	1	1	0	1	1	0	1	1	1	1	0	1	1	1	1	0	1	0	2	1	1	2	2	0	1	0	1	0	0	1	0	0	2	2	1	1	0	1	0	1	0	2	0	1	0	0	1	1	0	0	2	0	1	0	0	0	0	2	2	0	2	NA	0	2	2	0	1	0	0	0	0	0	0	0	0	0	0	1	0	0	0	1	0	0	0	0	0	0	0	0	0	0	1	1	0	0	1	0	0	0	NA	0	1	1	1	1	2	1	1	NA	0	1	0	1	0	1	0	1	1	1	1	0	1	0	0	0	1	1	1	0	0	0	0	0	2	0	0	0	0	0	0	0	0	0	0	2	2	0	2	1	2	0	1	1	1	0	1	1	2	2	0	2	1	1	2	1	0	2	1	1	1	1	0	0	1	0	1	1	0	0	0	1	1	1	0	0	1	0	0	1	0	0	1	2	0	0	0	0	1	1	1	2	2	0	0	1	1	1	0	0	1	0	1	0	2	0	1	2	0	1	0	1	0	0	2	0	0	0	1	0	0	0	0	2	0	0	0	2	0	0	0	0	0	1	0	0	0	0	0	0	1	2	0	0	1	0	1	1	1	1	1	0	0	1	1	1	1	1	1	1	1	1	0	0	1	0	NA	1	1	1	2	2	0	0	0	1	0	0	0	2	0	1	2	1	2	1	0	0	0	0	0	0	0	0	0	0	0	0	0	0	0	0	0	0	2	0	0	0	0	0	1	1	1	0	1	2	1	0	1	1	1	0	0	0	2	0	0	0	0	0	0	0	0	2	0	1	0	0	0	1	0	0	1	0	1	1	0	2	0	0	0	1	0	1	0	1	0	1	0	0	0	0	0	1	2	1	0	0	0	1	1	2	0	2	1	0	0	0	0	0	0	0	0	0	1	1	0	0	0	1	2	0	2	2	0	0	0	0	0	0	0	0	2	0	2	0	2	0	0	0	2	0	0	2	0	2	2	2	2	2	2	0	0	2	2	2	NA	0	0	2	2	0	0	0	0	2	0	0	2	0	2	0	2	0	2	0	0	1	0	0	2	0	0	2	0	2	2	0	2	0	0	2	0	0	2	0	0	0	2	2	2	0	0	2	0	0	0	0	2	0	0	2	0	0	0	0	1	0	0	0	0	0	0	0	1	NA	1	1	1	0	0	0	0	0	0	1	0	0	0	0	0	0	0	0	0	0	0	0	2	0	0	2	0	2	0	2	0	0	0	0	2	0	0	0	2	0	0	2	0	2	2	2	1	1	0	2	2	0	1	2	0	0	0	0	0	1	1	1	0	0	0	0	1	1	0	0	1	0	1	0	0	1	0	0	0	0	0	NA	1	0	0	1	0	0	0	0	0	1	1	0	0	0	1	1	2	2	1	1	2	1	0	0	0	2	0	1	0	0	0	1	2	1	1	0	0	0	0	1	1	1	1	1	1	1	0	1	1	1	1	0	0	0	0	0	0	NA	0	1	0	2	0	2	1	1	0	1	1	1	0	0	2	0	0	0	1	0	0	0	0	0	1	0	1	0	0	0	1	1	0	0	0	0	1	1	0	1	0	0	0	0	0	0	1	1	1	0	0	1	0	0	1	1	1	1	1	0	0	1	0	0	2	0	0	NA	2	1	1	0	1	NA	0	0	2	2	2	NA	NA	NA	1	0	2	0	0	0	0	0	0	1	1	2	0	1	0	0	0	2	2	0	0	0	0	1	1	0	0	0	0	0	1	2	1	0	0	0	2	2	2	1	2	0	0	2	2	0	0	1	0	1	0	1	0	0	1	2	2	0	1	1	0	0	0	1	0	0	0	0	1	1	0	1	0	0	0	1	0	0	0	0	1	0	0	0	0	1	1	1	0	2	1	0	0	0	0	0	0	0	0	0	1	NA	1	0	1	0	1	0	1	0	1	0	1	1	0	1	0	1	0	0	0	0	0	1	0	0	1	0	1	0	0	0	0	1	1	0	1	0	0	0	0	0	1	0	0	0	0	0	2	0	0	0	0	0	0	0	0	0	0	0	NA	1	0	1	0	1	0	0	1	1	0	0	0	1	0	1	0	0	0	0	1	0	0	0	2	1	1	1	1	1	1	1	1	0	NA	1	0	1	0	0	1	0	0	0	0	1	0	0	0	0	1	0	0	0	0	0	0	0	1	1	1	1	1	1	0	1	0	1	1	1	0	1	1	2	0	1	1	1	1	1	0	1	1	1	2	0	2	1	1	0	0	0	0	0	0	0	0	0	0	2	0	0	0	0	0	2	0	0	0	2	0	0	0	0	0	0	0	0	0	0	1	1	0	0	0	1	0	0	0	0	0	0	0	0	2	0	2	0	0	0	0	0	2	0	0	0	0	1	1	0	1	1	0	0	0	0	0	0	2	2	0	0	0	0	0	0	1	1	1	0	0	0	0	0	0	0	0	0	1	0	NA	0	0	0	0	0	1	0	0	0	0	0	0	1	0	1	0	0	0	0	0	2	0	0	NA	0	0	2	2	0	0	0	0	2	0	0	2	0	0	2	0	0	0	1	0	1	1	0	1	0	1	2	1	2	0	2	0	1	2	1	0	0	0	0	0	0	0	0	0	0	0	0	0	0	2	2	0	0	0	2	0	0	2	0	0	0	1	0	2	0	1	0	0	1	0	0	1	0	0	0	0	2	0	0	2	2	1	1	1	0	1	0	2	0	0	0	0	2	0	0	0	0	0	0	1	1	1	1	0	1	1	0	1	1	1	1	1	0	1	1	1	1	1	1	1	2	2	0	2	0	1	0	1	1	0	1	1	1	1	0	2	1	2	0	0	0	1	2	0	0	0	0	0	0	1	0	0	1	0	1	1	0	1	0	0	0	0	0	0	0	0	0	0	0	1	1	0	0	0	1	0	0	0	0	0	1	0	0	0	0	0	2	1	2	0	0	0	0	0	1	1	1	1	1	1	1	1	1	1	0	1	0	0	1	1	2	2	0	1	0	0	2	0	2	2	2	0	2	1	0	0	0	0	0	0	0	0	0	0	0	1	0	0	0	1	1	1	0	0	0	0	2	0	0	0	1	1	1	1	0	1	1	0	1	1	1	1	0	1	0	1	1	0	1	NA	0	0	0	0	0	1	0	0	0	0	0	2	0	0	1	0	1	1	0	0	1	1	1	0	0	1	1	1	1	1	1	1	1	1	1	1	0	1	1	NA	1	1	0	0	1	0	1	1	1	1	0	0	1	1	NA	0	0	0	0	1	1	1	0	0	1	0	1	1	1	1	1	0	0	1	0	0	0	0	0	0	2	2	0	2	0	0	0	0	0	1	0	0	0	0	0	0	1	0	0	0	0	0	0	0	0	0	1	0	0	0	1	1	1	1	1	1	1	1	0	1	0	2	0	0	0	0	0	2	1	0	0	2	0	2	0	0	0	0	0	0	0	2	1	0	1	0	1	1	0	0	0	1	0	0	0	1	1	1	0	1	1	0	1	1	0	1	0	1	0	1	0	0	0	0	1	1	0	0	1	0	0	2	0	0	0	0	1	0	1	0	0	0	0	1	0	0	0	0	1	1	1	1	0	1	0	1	0	1	2	0	1	1	0	0	2	0	0	1	2	1	0	1	1	1	0	0	1	1	0	1	0	0	1	1	0	0	2	1	1	1	1	0	0	1	0	1	0	0	0	0	0	0	1	0	0	0	0	0	1	0	1	0	1	0	1	0	2	0	2	0	2	0	0	0	0	0	0	2	0	0	1	2	1	2	0	0	0	0	1	0	0	0	0	0	0	2	2	2	0	0	0	1	0	0	0	1	0	0	1	1	0	1	0	1	1	0	0	0	1	0	0	0	0	0	0	0	0	0	0	1	1	2	0	0	1	0	0	2	0	0	0	0	0	0	0	1	0	1	0	1	0	0	1	1	1	0	0	0	1	1	1	1	1	1	0	1	1	1	1	1	0	1	1	1	0	0	1	1	0	1	1	0	1	0	0	0	1	0	0	2	1	1	1	1	0	0	0	2	0	0	0	0	0	0	0	1	0	0	0	0	1	1	1	1	1	1	0	2	0	0	0	1	0	1	1	0	0	1	0	1	0	1	0	1	0	1	1	2	1	1	1	0	1	0	0	1	0	1	0	1	0	2	0	0	0	0	2	2	0	0	1	0	1	2	1	0	1	0	0	1	1	0	0	1	1	1	1	0	0	1	2	0	1	1	1	0	0	1	0	0	0	1	1	1	0	0	0	0	2	0	1	0	0	0	0	0	1	0	0	0	0	0	1	0	0	0	0	0	0	2	0	2	0	2	1	0	0	0	0	0	0	0	1	0	0	1	1	0	1	0	0	0	1	0	0	1	1	0	0	0	0	1	NA	1	0	1	1	1	0	0	0	0	0	0	0	0	2	1	0	2	0	1	2	1	0	0	1	0	1	1	2	0	0	1	0	1	2	1	1	1	1	1	1	2	0	0	1	0	0	NA	0	1	1	0	0	0	1	0	0	0	0	0	0	0	0	1	1	0	0	0	0	0	0	0	1	0	0	1	1	1	0	1	1	1	1	0	0	0	0	0	0	0	2	0	0	1	1	0	0	1	1	0	0	1	0	0	1	0	1	0	1	1	0	0	1	1	0	1	0	0	0	0	0	0	NA	2	2	2	2	2	2	0	0	0	2	2	1	1	1	1	0	1	0	0	0	1	0	0	0	0	0	0	1	0	0	0	0	0	0	0	0	1	2	2	1	0	0	0	0	1	2	2	0	1	0	0	0	1	0	1	1	NA	0	2	0	0	2	2	0	0	0	0	2	2	0	0	0	2	2	0	2	2	0	0	1	0	1	0	1	0	1	0	0	0	0	1	NA	0	0	0	0	0	0	2	1	0	1	1	0	0	1	1	0	0	0	0	0	0	0	1	1	0	1	1	1	0	0	0	0	0	0	0	1	0	0	1	0	0	0	0	0	0	0	0	1	2	1	0	0	0	1	1	0	0	0	1	1	0	1	0	1	1	0	1	0	0	2	1	1	0	0	0	0	0	1	0	1	0	0	0	NA	0	0	0	0	1	1	1	1	0	1	0	2	1	0	0	1	1	1	1	0	0	0	0	0	0	0	0	0	0	0	0	0	0	0	0	0	0	0	0	0	0	0	0	2	NA	1	0	0	0	0	0	0	0	0	0	0	0	0	0	NA	0	1	0	1	1	0	1	0	0	1	2	NA	1	0	1	1	1	0	0	0	1	0	0	0	0	0	0	0	0	1	1	1	1	0	0	0	0	0	0	0	0	1	0	0	0	0	2	1	0	0	1	0	0	1	1	0	0	1	1	0	1	0	0	1	1	0	0	0	0	2	1	1	1	0	1	0	0	0	1	1	0	2	1	0	0	0	0	0	1	0	1	0	1	1	1	2	0	1	0	1	0	0	0	0	2	1	2	1	0	1	1	0	0	1	0	1	0	1	1	0	0	1	0	1	0	1	1	1	0	0	0	0	1	1	1	1	0	0	1	1	0	1	0	0	NA	0	0	0	0	0	0	0	0	2	NA	1	0	1	1	0	0	0	0	0	1	1	0	0	1	0	0	1	1	1	0	0	2	1	0	0	0	1	1	1	0	1	1	0	0	0	0	1	0	1	0	0	0	1	0	0	0	0	1	1	1	0	0	1	1	1	0	0	2	1	0	0	0	2	0	2	2	0	2	2	0	0	0	0	0	0	0	0	0	0	0	0	1	1	1	0	0	1	0	0	1	1	0	2	1	NA	0	0	1	0	0	2	2	0	0	2	0	0	0	0	0	2	0	1	0	0	1	2	0	0	0	0	0	0	0	0	0	1	1	1	0	0	1	1	1	0	0	0	1	0	0	0	0	0	0	0	0	0	0	0	0	1	0	1	0	0	1	0	1	1	0	0	0	1	1	1	0	0	1	1	0	0	1	1	0	1	0	1	0	1	2	2	2	2	2	0	0	0	0	2	0	1	1	1	0	0	0	0	1	0	1	0	0	1	1	0	1	0	1	1	0	1	0	0	0	0	0	0	1	0	2	0	0	1	0	1	1	1	1	1	1	0	1	0	0	1	0	0	0	1	0	0	0	0	1	1	0	0	1	0	1	0	0	1	1	0	0	1	1	0	1	0	0	1	0	0	0	0	0	0	0	0	0	0	0	0	0	0	1	1	1	0	0	0	1	2	2	0	0	0	0	0	0	1	2	0	0	0	1	2	2	0	0	0	0	1	2	2	0	0	0	1	0	0	0	0	0	1	1	0	1	0	1	0	0	1	0	1	0	0	0	1	0	0	2	0	1	0	0	0	0	0	0	1	0	0	0	0	1	0	0	2	2	2	0	NA	1	2	1	0	0	NA	0	0	0	0	0	0	0	1	0	0	0	1	0	0	2	0	0	0	2	1	1	0	1	0	0	1	0	0	0	1	1	0	1	1	1	1	1	0	0	NA	1	1	2	0	2	0	1	1	0	0	0	0	1	0	2	0	0	1	0	0	NA	1	0	0	0	0	1	0	1	1	0	0	0	0	0	1	1	0	0	0	0	0	1	0	1	1	2	0	0	2	0	1	0	1
CHKC19_4	1	0	0	0	0	0	0	0	0	1	0	0	NA	2	2	0	NA	0	2	0	0	0	0	0	0	0	0	0	0	0	1	1	0	1	0	1	0	0	0	0	0	0	0	0	0	0	0	NA	0	1	0	1	1	0	0	0	0	2	0	2	0	0	0	0	2	0	2	0	0	2	0	2	2	2	0	2	0	0	0	0	0	0	0	0	0	0	0	0	0	0	0	0	0	0	0	0	0	0	0	0	0	2	0	2	0	0	0	0	0	1	1	1	1	1	1	0	0	0	1	1	1	1	1	0	0	0	0	0	0	0	0	1	0	1	0	0	0	0	0	0	0	0	2	2	2	2	1	0	0	0	0	0	0	0	1	0	1	1	0	0	0	0	0	0	1	1	0	0	0	0	0	2	2	0	2	0	0	0	2	2	2	1	2	2	2	2	1	0	1	0	0	1	0	1	0	1	1	0	0	0	0	0	0	0	1	0	0	1	0	0	0	2	2	2	2	2	0	0	0	0	0	0	0	0	0	0	0	0	0	0	0	0	0	2	0	0	NA	0	0	0	0	0	0	1	1	0	0	0	1	1	0	1	1	1	1	2	1	0	2	1	1	0	0	0	0	1	0	1	0	0	0	0	1	0	1	1	0	1	0	2	2	0	1	1	0	0	0	0	0	1	0	1	0	0	0	0	0	1	0	1	1	0	0	0	0	1	1	1	1	1	0	1	0	0	0	1	0	2	2	0	1	0	0	0	0	0	0	0	0	0	0	0	0	0	0	0	2	0	0	0	0	1	0	0	1	0	0	0	0	0	1	0	0	0	0	1	0	0	0	1	0	1	0	1	2	0	0	0	0	0	0	0	0	1	1	0	1	1	1	0	0	1	1	0	1	2	0	0	1	1	1	1	1	0	1	1	1	0	0	0	1	0	2	0	2	2	0	1	1	0	1	1	0	1	0	0	0	0	0	0	0	0	0	0	0	0	0	2	1	2	0	2	2	2	0	2	0	0	1	1	1	1	1	NA	0	0	1	0	0	1	1	1	1	1	1	2	0	1	1	1	1	0	0	0	2	2	0	0	0	0	0	0	0	0	1	0	2	1	1	1	1	1	1	2	1	0	0	0	0	0	0	0	0	2	0	0	0	2	2	1	0	0	0	0	0	0	0	0	1	0	0	0	0	0	1	1	0	0	0	1	0	2	0	2	1	0	2	0	0	0	0	0	0	0	0	1	1	0	0	0	0	1	0	0	0	0	0	1	0	1	1	1	1	1	0	0	1	1	0	1	0	1	0	2	0	0	2	0	0	0	0	0	0	0	1	0	0	1	0	1	0	0	1	0	0	1	1	0	NA	0	0	0	0	2	0	0	2	2	0	0	1	0	0	0	2	2	2	0	2	2	0	0	0	0	2	0	0	0	1	0	0	1	1	1	1	1	0	0	0	0	1	0	0	0	2	0	0	0	0	2	0	2	0	0	0	0	0	0	0	0	0	0	0	0	2	2	0	2	0	0	2	1	0	1	0	0	1	0	1	0	1	1	1	1	1	0	0	0	0	0	1	1	0	1	1	0	0	0	0	0	0	2	0	2	0	2	0	2	0	0	0	1	1	1	0	0	0	1	0	0	1	0	NA	1	0	0	1	0	0	0	0	0	0	0	0	1	1	1	0	0	0	0	0	0	1	0	1	0	0	0	1	NA	0	1	0	0	0	1	1	0	1	0	1	2	0	0	1	0	1	1	1	1	1	0	0	1	1	1	0	1	0	0	0	1	2	NA	0	1	1	0	1	0	0	0	0	0	0	2	0	2	0	2	0	0	2	2	2	0	0	0	0	2	NA	NA	NA	NA	1	0	0	0	0	0	0	0	0	0	0	0	2	2	0	0	0	2	0	NA	0	2	2	0	2	0	2	2	2	0	2	0	0	0	0	0	0	0	1	1	0	0	NA	1	1	0	0	1	1	1	1	0	0	1	0	1	0	0	0	0	1	0	0	0	1	0	0	1	0	NA	1	0	1	1	0	0	1	0	0	2	0	2	0	2	2	1	1	0	0	0	0	0	0	2	2	0	1	0	1	0	1	1	1	0	0	0	0	1	0	0	0	0	1	1	0	0	0	0	1	0	0	0	0	0	0	0	0	0	2	0	2	0	1	0	1	1	1	1	1	1	1	0	1	0	1	0	0	2	0	1	2	0	0	1	0	0	0	NA	1	0	0	0	0	0	1	0	0	0	0	1	1	1	0	0	0	1	1	1	0	0	0	0	0	0	0	2	1	1	0	0	0	1	1	0	1	0	1	0	0	2	1	0	1	1	0	0	2	1	1	0	0	2	0	1	1	1	0	0	0	0	0	0	0	0	2	0	0	0	0	0	0	0	0	0	0	0	0	2	0	0	0	1	0	0	0	0	1	0	0	1	0	1	1	0	0	NA	1	0	1	0	1	0	1	0	0	0	0	1	1	1	1	0	0	1	1	0	0	2	0	1	0	1	1	0	1	0	1	0	0	1	0	0	1	1	1	1	1	0	0	0	0	0	0	0	0	2	0	2	1	1	0	1	1	0	1	1	1	1	1	1	0	0	1	0	0	1	1	1	1	1	1	0	0	0	0	0	0	1	0	0	2	1	0	1	0	0	0	0	0	1	1	0	0	1	1	0	0	1	0	1	0	1	1	0	0	0	0	0	0	1	1	0	1	1	0	1	1	1	1	2	2	1	NA	1	1	0	1	0	1	1	1	1	1	0	0	0	1	NA	0	NA	0	2	0	0	0	0	0	0	1	1	1	1	1	1	1	1	0	0	1	1	1	1	0	0	NA	0	0	0	2	0	1	0	2	0	0	0	0	0	0	0	0	1	1	1	1	0	0	0	0	0	1	0	1	0	1	0	1	1	0	2	1	0	1	2	0	0	0	0	2	2	0	1	0	0	0	0	1	1	0	0	0	0	0	0	1	0	0	2	1	0	0	0	1	0	1	0	0	0	0	1	0	0	0	0	0	0	0	1	0	1	1	1	0	1	NA	0	0	0	0	0	0	2	2	2	0	0	2	0	2	0	2	0	0	1	0	0	0	2	0	1	1	0	0	1	0	1	0	2	1	0	0	0	0	0	1	1	1	0	0	0	0	0	1	0	0	0	0	0	0	1	0	0	2	1	0	0	0	1	1	0	0	0	2	0	1	NA	2	2	2	2	0	0	2	0	1	0	0	2	0	0	0	0	NA	1	0	1	1	1	1	1	1	1	1	0	0	0	1	1	1	1	1	1	1	1	0	2	0	1	0	2	0	0	1	0	1	0	1	0	1	1	1	0	1	0	1	0	2	0	0	0	0	0	0	NA	0	0	0	0	2	0	0	0	0	0	0	0	2	2	0	2	0	1	1	1	1	1	0	1	0	1	0	0	1	0	1	0	1	1	1	2	2	0	1	0	0	2	1	2	0	0	0	0	0	0	1	1	0	2	1	0	0	0	0	0	0	1	1	0	1	0	1	0	0	1	1	2	2	0	0	2	0	0	0	0	0	0	0	0	0	0	1	0	2	0	1	2	2	0	0	1	1	0	0	0	0	0	2	1	0	0	1	1	1	NA	0	1	1	1	0	1	0	1	0	1	0	2	0	0	0	0	0	1	1	0	1	1	0	0	0	0	0	0	0	0	1	0	0	0	0	0	0	0	0	0	0	0	0	0	0	0	0	1	0	0	1	1	0	0	0	0	0	0	0	0	0	0	1	1	0	0	0	1	0	0	0	0	0	0	1	0	0	1	0	0	1	1	0	0	0	0	0	0	0	1	0	1	1	1	0	1	0	0	1	0	0	0	0	1	0	0	2	0	2	0	0	0	0	0	0	0	0	0	0	1	0	1	0	0	0	0	0	0	0	0	0	1	0	1	1	1	1	0	0	0	0	0	1	0	0	2	1	1	1	0	0	2	2	0	0	0	1	1	1	1	1	1	0	1	1	1	1	0	0	0	2	0	0	2	2	0	0	0	0	0	0	0	0	0	2	2	2	2	NA	2	2	0	0	0	0	0	0	0	2	0	0	0	1	1	1	1	1	1	1	0	1	1	1	0	0	0	0	0	0	0	1	1	1	0	2	0	0	1	1	0	0	1	0	1	2	0	0	0	0	0	1	0	0	1	0	0	0	1	1	0	1	1	1	1	1	1	0	0	0	0	0	0	0	0	2	0	0	0	0	0	0	0	0	0	0	0	1	1	1	0	0	0	1	1	0	1	0	1	2	0	1	1	1	0	0	2	0	0	1	2	1	1	1	0	1	0	1	0	0	0	1	0	1	1	0	1	1	1	1	0	1	1	1	1	0	0	1	1	0	0	0	0	0	0	0	0	0	1	0	1	0	1	0	0	0	0	1	1	1	1	1	0	0	0	1	0	1	2	0	0	0	0	1	0	0	0	0	0	1	1	0	0	1	0	0	1	0	0	0	0	0	0	0	1	0	0	2	1	1	0	2	1	1	1	1	1	0	0	1	0	2	1	1	0	1	0	0	0	0	2	1	0	NA	0	0	1	0	2	1	2	2	2	2	0	0	2	2	2	0	0	2	0	0	0	0	0	0	0	0	0	0	0	0	0	0	0	1	0	1	0	0	1	1	1	1	0	0	2	0	0	0	0	0	0	0	0	0	0	1	0	1	2	0	0	1	1	1	1	0	0	0	0	NA	0	0	0	2	1	0	0	0	2	0	0	1	1	1	0	1	0	0	0	0	0	0	0	0	1	2	1	0	1	1	1	1	0	1	0	0	0	1	1	1	1	0	1	0	0	1	0	0	2	0	0	0	0	2	1	2	0	0	0	2	2	2	2	0	2	0	2	0	2	0	2	0	0	2	2	0	0	2	2	2	2	0	2	0	2	0	0	2	0	2	2	0	0	1	1	0	1	1	1	0	1	1	0	2	0	2	0	2	0	0	0	0	0	0	0	0	0	2	0	2	0	1	0	0	1	0	0	2	0	0	0	0	1	1	0	1	1	1	1	1	1	1	1	0	1	0	0	0	0	0	0	2	0	0	0	0	0	1	1	0	0	0	1	0	1	1	0	0	1	0	0	1	0	0	0	1	1	1	1	1	0	0	1	1	1	1	2	1	0	2	2	0	1	1	0	1	1	0	1	0	0	0	0	0	0	0	1	1	1	2	0	1	1	1	0	0	0	0	1	0	1	1	1	1	0	1	0	0	0	1	0	0	0	1	0	0	1	0	0	1	0	1	0	0	0	0	0	0	0	0	0	0	2	0	0	1	0	0	0	2	1	0	0	0	0	0	2	0	0	2	2	0	2	0	0	0	0	0	0	1	0	0	0	0	0	0	0	2	0	0	0	0	0	0	0	0	0	0	0	1	1	0	1	0	0	0	1	0	0	0	1	0	0	1	0	0	0	0	0	1	1	1	1	1	1	1	0	0	0	0	0	0	0	0	0	1	0	1	1	0	1	1	NA	NA	0	1	1	1	0	1	0	0	2	0	0	0	2	0	0	0	0	0	0	0	2	0	0	0	0	0	0	0	0	1	0	1	0	1	0	0	0	0	1	1	0	1	0	0	1	2	0	0	0	0	0	0	2	0	0	1	1	0	0	1	1	1	1	1	1	1	1	1	1	0	2	1	1	0	0	0	1	0	1	1	0	0	0	0	0	0	1	1	1	2	1	1	0	1	1	0	1	1	0	0	0	1	1	1	0	1	0	0	1	0	1	0	0	1	1	1	1	0	1	1	1	1	1	1	1	1	1	1	1	1	1	1	1	1	1	1	0	0	0	1	1	1	0	0	0	NA	0	0	0	0	0	0	0	2	2	2	0	2	0	0	0	0	0	0	2	0	0	0	0	0	2	0	0	2	0	2	2	0	0	1	1	1	0	0	0	0	1	0	1	1	0	0	1	0	2	0	0	0	NA	1	0	0	0	0	0	0	0	1	0	0	2	0	2	0	0	2	2	0	0	0	0	1	1	1	1	0	1	1	1	0	0	1	0	1	0	NA	1	1	1	0	1	0	0	0	0	0	0	0	0	0	0	0	0	0	0	1	1	0	1	NA	NA	1	0	0	1	0	1	0	0	0	0	1	0	0	1	0	1	1	1	0	0	0	0	1	1	1	0	1	1	0	0	1	0	2	2	2	1	0	0	0	0	0	0	0	0	0	2	0	1	0	0	0	0	0	1	1	0	1	1	1	1	0	1	0	1	0	0	0	0	0	0	1	1	0	0	0	1	0	1	0	0	0	1	0	1	0	1	1	0	0	1	1	0	1	1	1	0	0	0	1	0	0	1	0	1	0	0	0	1	0	0	1	1	1	0	1	1	0	0	1	0	0	0	0	0	0	0	0	0	1	1	0	0	1	0	1	0	1	0	1	1	1	0	0	1	0	1	1	0	0	1	1	1	1	1	0	1	1	0	1	0	0	0	0	0	1	0	0	0	0	1	1	2	1	1	1	0	0	0	0	0	1	0	0	1	0	0	0	1	0	0	1	0	0	1	1	0	1	1	0	2	2	2	1	2	1	0	0	2	1	NA	1	1	0	0	1	0	1	0	0	0	0	0	2	0	0	0	0	0	0	0	1	0	0	1	0	1	1	0	0	0	0	1	0	1	1	1	0	2	0	0	0	0	0	0	0	0	0	0	0	0	0	0	0	0	0	0	0	1	0	0	0	0	0	1	0	1	1	1	1	0	1	0	0	0	0	0	0	1	0	0	0	0	1	2	1	1	1	1	1	1	1	1	0	0	0	0	0	1	0	1	0	0	1	1	0	0	1	1	0	1	1	0	0	0	0	0	1	0	0	0	0	0	0	0	0	0	0	0	0	0	0	0	0	0	1	0	2	0	0	2	0	0	1	2	0	0	2	0	1	0	1	0	2	0	1	0	1	1	1	0	0	1	1	1	0	1	1	0	0	0	0	0	0	0	2	2	0	2	0	0	2	2	2	0	2	2	0	0	2	0	0	0	2	0	2	0	2	0	0	0	2	2	1	2	0	0	1	0	0	0	1	1	1	1	1	1	1	1	1	0	0	0	2	1	0	0	1	0	1	1	1	0	1	0	0	0	0	0	0	0	0	0	0	0	0	0	0	0	0	0	0	1	1	0	0	0	0	0	1	0	0	0	1	0	0	0	0	1	1	1	0	1	0	1	0	0	1	1	1	1	1	1	1	0	0	1	1	0	1	1	1	1	1	0	1	1	0	0	0	0	1	1	0	1	0	1	0	0	2	0	0	0	0	1	1	1	1	0	0	0	2	1	1	0	0	0	0	0	1	1	1	0	0	1	1	1	0	0	0	0	1	0	1	0	0	0	1	1	0	0	0	0	0	0	0	0	0	0	1	2	0	2	0	0	0	0	1	0	0	0	0	1	1	0	0	1	0	0	1	0	0	0	1	0	0	1	1	1	1	0	0	1	NA	1	1	0	2	0	0	0	1	1	1	0	0	0	0	0	0	0	0	0	1	1	NA	1	1	1	0	0	0	NA	0	0	0	0	0	2	0	0	0	1	0	0	1	0	0	0	0	1	1	0	1	0	0	0	0	1	1	2	1	0	0	1	1	1	1	1	1	1	1	1	1	1	0	NA	1	1	1	1	0	0	2	0	0	0	2	1	2	0	0	0	0	1	0	0	1	1	0	1	NA	1	1	1	0	1	1	0	0	1	2	2	0	0	2	2	2	2	1	0	0	0	0	0	0	0	0	2	0	0	0	1	0	0	1	2	1	0	1	0	0	1	0	0	0	1	0	0	0	1	0	1	1	1	1	1	1	NA	1	1	0	0	0	0	0	1	0	NA	1	0	0	0	0	0	2	0	0	0	2	1	NA	0	0	1	0	0	0	0	0	0	0	2	2	2	2	0	1	0	0	1	1	1	1	0	1	NA	1	1	2	0	0	0	1	0	0	1	0	1	0	1	0	1	1	1	1	1	1	1	0	0	0	0	0	2	1	0	0	0	0	1	0	1	2	0	0	2	2	0	0	1	1	1	0	0	1	0	0	0	0	0	1	0	0	0	1	1	1	0	1	0	1	0	0	0	0	0	2	0	0	0	2	0	0	0	1	0	1	1	1	1	0	1	0	0	1	0	0	0	1	0	0	0	1	2	2	0	2	0	1	0	2	2	2	2	0	0	2	0	0	0	0	1	1	0	NA	0	0	0	0	0	0	1	1	0	0	1	0	0	0	2	0	1	0	1	0	0	1	1	0	0	NA	0	1	1	1	1	0	1	0	0	0	0	0	0	0	1	0	0	0	1	0	1	1	1	0	0	0	1	0	1	1	1	0	2	2	0	1	0	0	2	0	0	1	2	NA	2	2	2	2	0	0	NA	0	0	0	0	0	1	0	0	0	0	1	0	1	0	1	0	0	1	0	0	0	1	0	0	0	1	1	0	0	0	2	2	2	NA	0	0	2	0	0	0	0	0	0	0	1	0	1	0	1	1	1	0	0	0	0	0	0	0	0	1	2	0	1	1	0	1	0	0	0	0	1	1	1	0	0	1	1	0	0	0	1	1	1	0	1	1	1	1	1	NA	1	0	0	0	0	0	1	1	1	1	0	0	1	0	0	0	1	1	0	1	0	1	0	1	0	0	1	1	0	1	0	1	0	1	1	1	0	1	1	0	0	0	0	1	0	0	0	1	1	0	1	0	2	0	0	2	0	0	0	0	0	0	0	2	2	0	2	0	0	1	0	1	1	1	1	0	1	1	1	1	1	1	0	0	1	1	0	1	0	1	0	1	1	0	0	0	0	1	1	0	0	0	1	0	0	1	0	0	1	1	2	0	0	0	1	1	1	0	NA	0	0	0	0	1	1	1	0	1	1	0	1	0	0	1	1	0	0	0	1	1	1	1	0	0	0	0	0	2	2	0	1	0	1	0	0	0	0	0	2	0	0	0	0	1	1	1	0	0	0	1	0	1	0	0	0	0	0	2	0	2	0	0	0	0	2	0	1	1	1	2	1	1	0	0	0	2	0	0	0	0	0	0	0	0	0	0	0	0	1	0	0	0	1	0	0	0	0	0	0	2	0	0	1	1	1	0	0	1	1	1	1	1	1	2	0	NA	1	1	1	0	1	0	1	0	1	1	1	1	1	1	0	1	1	0	1	1	1	1	1	1	1	0	0	2	0	0	2	0	0	0	2	0	0	0	0	0	0	0	0	0	0	0	1	1	1	2	0	0	0	0	2	2	1	0	0	0	0	1	0	0	0	2	0	1	0	0	0	0	0	0	0	0	1	1	0	0	1	0	0	0	0	0	0	0	0	0	1	NA	0	0	0	0	2	NA	2	1	0	1	1	0	1	0	1	1	0	0	2	0	0	0	0	2	2	0	1	0	1	1	0	0	0	0	0	1	1	1	0	1	1	1	1	1	0	0	0	1	1	1	1	1	0	1	1	1	0	1	1	0	1	0	2	0	1	0	1	1	0	1	1	1	2	0	1	1	1	1	1	0	1	0	1	1	1	0	0	0	1	0	0	1	2	0	1	0	1	0	1	0	0	0	0	0	1	1	1	0	1	1	0	0	0	0	0	0	1	1	0	0	1	0	0	1	0	1	1	0	0	1	1	1	1	0	0	0	1	0	1	1	1	0	0	1	0	2	1	1	1	0	1	0	1	1	0	1	1	0	0	0	0	0	0	1	0	0	0	0	0	1	1	0	0	0	1	1	0	0	0	0	0	0	0	0	0	0	1	1	0	1	0	0	2	2	0	0	0	0	0	1	0	0	2	0	0	1	1	1	0	0	1	0	0	1	0	1	1	0	0	1	0	0	0	0	1	0	2	0	0	2	0	2	0	0	NA	0	0	1	1	0	0	1	1	NA	1	0	1	0	0	1	0	0	1	0	0	0	0	0	0	2	1	0	1	2	2	1	2	0	0	2	2	2	2	2	0	0	0	0	0	0	0	1	1	1	1	1	0	0	0	0	0	0	0	0	0	0	0	1	1	0	0	0	0	0	1	0	1	1	1	1	2	0	0	0	0	0	0	0	2	1	0	0	0	0	1	0	0	2	0	0	0	0	0	2	0	0	0	0	0	1	1	2	0	NA	2	2	0	2	2	2	2	2	0	2	2	2	0	1	1	0	1	1	1	1	1	0	0	1	0	0	1	0	0	0	0	1	0	0	1	2	1	0	2	1	0	0	0	0	0	0	0	0	0	0	1	0	0	0	0	0	0	0	0	0	0	1	1	0	0	1	0	0	1	1	1	1	NA	1	1	1	0	1	0	0	0	1	2	0	1	0	0	2	2	1	1	0	1	0	0	0	0	0	0	0	0	1	0	0	0	1	1	0	0	0	0	0	0	0	2	0	0	0	0	0	1	1	1	2	0	0	0	0	0	1	1	1	1	1	1	0	2	1	0	0	0	0	0	0	0	0	0	0	0	1	0	0	0	0	0	0	1	1	1	0	0	0	0	0	0	2	0	0	0	0	1	1	0	1	1	0	0	0	2	NA	0	0	0	0	0	0	1	1	1	0	1	0	1	0	1	1	1	0	1	0	1	1	1	1	0	1	1	2	1	0	0	1	0	0	0	0	0	0	0	1	0	0	1	1	1	1	1	1	1	1	0	1	1	1	1	0	1	1	1	1	0	1	0	1	0	0	0	1	2	0	0	0	0	1	0	0	1	1	0	1	NA	1	1	0	1	0	0	1	1	1	1	0	0	0	0	0	1	NA	0	1	1	0	0	1	1	NA	2	2	0	0	1	0	0	0	0	0	0	0	0	0	1	0	1	0	2	0	1	1	1	0	0	1	0	1	1	1	1	0	0	0	1	0	1	1	1	NA	1	1	1	0	1	1	1	1	1	0	0	2	1	0	0	0	0	0	0	0	2	0	0	NA	2	0	2	0	0	0	0	0	0	0	2	0	0	0	2	0	0	0	0	0	0	0	0	0	0	0	0	0	0	0	0	2	0	0	0	0	2	0	0	0	1	0	1	1	0	1	1	1	0	0	0	0	0	0	2	2	0	2	1	0	0	1	0	1	1	1	0	0	0	0	0	0	0	0	0	1	0	0	0	0	0	0	0	0	0	0	1	0	1	0	2	1	0	0	0	0	1	1	0	1	1	0	0	0	0	1	0	0	0	2	2	0	1	0	0	0	0	1	1	0	2	2	2	0	1	1	0	0	0	0	0	0	0	0	0	0	0	2	1	1	0	0	0	0	2	0	0	0	0	0	0	0	0	0	0	1	2	0	0	2	0	0	0	0	0	0	2	1	0	0	0	0	2	0	2	2	1	1	NA	0	2	0	0	0	0	0	1	1	1	1	0	1	2	1	0	0	1	1	1	0	1	0	0	0	1	0	0	0	0	0	2	1	0	0	0	0	0	0	0	0	0	0	0	1	1	1	1	0	0	1	1	1	1	1	0	1	0	0	0	0	0	0	0	0	0	0	0	0	0	0	NA	0	0	0	2	2	2	NA	2	2	2	2	0	0	0	1	2	1	NA	0	0	0	1	1	1	0	0	0	1	1	0	1	1	0	1	0	0	0	0	2	2	0	0	0	2	0	0	2	0	0	0	0	1	0	0	1	0	1	0	0	1	0	1	0	1	0	1	1	0	1	2	1	0	1	0	0	0	0	0	0	0	0	0	0	0	0	0	0	1	0	1	1	0	0	0	1	NA	1	0	1	0	0	0	1	0	1	1	0	0	1	0	2	1	1	0	0	2	1	1	2	0	0	1	0	0	0	2	2	0	2	2	0	0	0	2	2	2	1	1	2	1	1	1	1	1	1	1	1	0	1	1	1	1	1	0	0	0	1	0	0	0	0	1	0	0	1	0	1	1	1	1	0	2	0	0	1	0	2	0	0	2	0	0	2	2	0	0	2	0	2	0	2	0	2	0	0	0	0	0	0	0	0	0	0	0	1	1	0	1	0	0	0	0	0	1	1	0	1	1	1	1	1	0	1	0	0	1	0	0	0	1	1	0	1	1	1	1	1	1	1	1	1	1	1	0	1	0	1	0	0	0	0	0	0	0	0	1	0	0	0	0	0	0	0	0	1	2	2	0	1	0	0	0	0	2	2	0	1	0	1	1	1	0	1	0	1	0	1	1	0	0	1	0	1	0	0	2	0	2	2	0	1	0	2	1	1	1	0	0	0	0	0	0	0	1	0	0	0	0	0	1	0	1	0	0	0	0	0	0	0	1	1	0	0	0	1	0	1	0	1	0	0	0	1	0	0	1	1	1	0	0	0	1	1	0	2	2	0	0	0	0	0	0	0	0	0	0	0	0	0	0	0	0	0	0	2	2	2	0	2	2	0	0	0	0	0	0	0	0	0	2	NA	2	0	0	2	0	0	0	0	0	0	0	1	0	1	0	0	1	2	0	0	0	2	0	0	2	0	0	0	0	1	0	1	0	1	1	0	1	0	2	0	0	0	0	0	0	1	1	1	1	0	0	1	1	1	0	0	1	0	0	1	0	1	0	1	2	0	0	0	0	0	0	0	2	1	1	1	1	1	1	0	1	1	1	1	1	2	1	1	1	0	0	0	0	1	0	0	0	0	0	0	0	0	0	1	0	0	1	0	1	1	1	0	0	0	0	2	0	0	0	0	2	1	0	0	0	2	2	2	0	0	1	0	0	0	0	0	0	0	0	0	0	0	0	0	0	0	0	0	0	0	0	0	1	1	1	1	1	1	0	0	1	0	0	1	0	0	0	2	0	0	0	0	0	0	0	0	1	1	1	1	2	NA	1	1	1	1	0	1	1	1	0	1	0	1	1	0	0	1	0	0	0	1	0	0	0	0	0	2	0	0	2	0	0	0	0	0	0	0	0	1	1	2	0	0	2	0	0	0	0	0	0	0	0	0	0	0	0	0	0	0	0	0	0	0	0	1	0	0	1	0	0	2	2	2	2	2	1	0	0	0	0	1	1	1	1	0	2	0	0	0	0	1	0	0	0	0	2	2	2	0	2	0	0	1	0	0	0	1	0	1	0	0	1	1	0	0	0	0	0	0	0	0	NA	0	1	1	2	0	1	0	0	1	1	1	1	1	1	0	0	0	0	1	2	2	2	0	0	0	0	0	0	0	0	0	0	1	0	0	1	0	1	1	0	0	0	0	0	0	0	2	0	0	0	0	0	0	2	0	0	0	0	0	0	0	2	0	0	0	0	0	0	0	1	0	0	0	1	0	0	0	0	0	0	0	0	0	0	0	0	0	0	0	0	0	0	0	0	0	0	0	0	0	0	0	0	0	0	0	1	0	0	0	0	0	1	1	1	1	1	1	1	1	1	1	1	1	0	NA	1	0	2	0	1	0	0	0	1	1	1	0	1	1	1	0	0	0	1	0	1	0	1	0	0	0	1	0	1	0	0	1	0	0	2	0	0	0	1	0	0	1	2	1	1	2	1	0	1	1	0	0	1	0	0	NA	0	1	0	1	0	2	0	1	0	0	0	1	0	0	1	0	0	1	0	1	0	1	0	0	0	1	1	1	2	1	1	1	0	0	1	1	1	1	0	0	0	2	0	1	0	1	1	0	0	0	0	2	1	0	0	0	0	0	2	0	0	1	0	1	0	1	0	0	0	0	0	0	0	0	0	0	0	0	0	0	0	0	0	1	1	0	0	0	0	0	0	0	0	0	0	0	0	0	0	2	0	0	1	0	0	0	0	2	1	0	1	0	0	0	0	0	1	0	1	1	0	0	0	0	0	0	0	0	0	1	1	1	1	1	0	0	1	0	1	0	1	0	0	0	2	0	0	0	0	0	1	2	1	2	2	2	2	2	0	1	1	0	0	0	0	1	1	1	0	0	0	0	0	1	0	0	0	0	0	0	0	0	1	1	1	0	0	0	1	1	0	0	1	0	0	0	0	0	1	0	0	1	1	1	1	1	1	1	1	1	1	1	1	1	0	2	1	0	0	0	0	0	0	0	0	0	0	0	0	0	0	0	0	0	0	0	0	0	1	NA	2	2	0	0	0	1	0	0	0	1	0	1	0	1	1	0	2	0	0	0	0	0	1	0	0	1	1	1	1	1	0	1	0	1	1	NA	0	1	0	0	0	0	1	1	0	1	0	1	1	1	1	NA	0	1	0	0	0	0	0	0	0	0	1	0	0	0	0	0	1	1	1	NA	1	1	0	1	0	1	1	NA	1	1	0	0	1	0	2	0	1	0	1	1	0	0	0	1	0	0	0	1	1	0	1	1	0	0	0	0	1	0	0	0	0	0	1	0	0	0	0	0	0	0	0	0	0	1	0	1	0	1	0	0	1	1	0	0	1	1	1	0	0	1	1	2	2	0	1	1	NA	1	1	1	1	0	1	0	1	0	1	2	2	1	1	0	0	0	1	0	0	1	0	0	0	NA	0	0	0	0	1	0	0	0	1	0	0	0	0	2	0	0	1	1	0	0	NA	0	0	0	0	0	1	1	1	0	1	0	0	NA	0	0	0	1	0	0	0	0	1	1	0	1	2	2	0	2	2	2	2	2	0	2	2	2	0	2	2	2	2	0	0	0	0	0	0	0	1	0	0	0	1	1	1	1	1	1	1	0	0	1	0	0	1	1	1	1	0	1	0	1	0	0	0	1	1	1	0	0	1	0	0	0	1	1	1	1	1	1	0	0	0	0	0	1	1	0	0	0	0	0	0	1	2	0	0	0	0	0	0	1	1	1	0	0	0	0	0	1	0	0	0	0	0	0	2	0	2	0	0	2	2	2	0	0	2	2	0	1	1	1	1	1	1	0	0	0	1	1	0	0	0	0	0	0	0	1	0	0	0	0	0	1	0	0	0	0	0	1	0	0	0	0	0	0	0	0	0	0	1	1	0	1	1	1	1	1	1	0	0	1	1	0	0	0	2	1	0	0	0	2	1	1	1	0	1	1	1	1	1	0	0	0	1	0	1	1	1	1	0	0	0	1	0	1	1	2	2	2	2	2	2	0	2	0	0	0	1	1	0	1	0	0	0	2	0	0	0	0	0	2	2	0	0	2	2	0	0	0	0	0	1	0	0	0	0	1	0	1	1	0	0	1	0	0	0	0	0	0	1	0	0	0	1	1	1	1	0	0	0	0	0	0	0	0	1	0	0	0	0	0	0	0	0	0	0	0	1	0	1	NA	0	0	1	1	1	0	0	0	0	0	0	2	2	2	1	0	1	2	1	2	1	0	1	0	0	0	0	0	0	0	0	0	0	0	0	0	0	0	0	1	0	0	0	0	0	0	0	0	2	1	0	0	1	1	1	0	0	0	2	2	0	0	2	2	2	0	0	2	0	0	0	1	0	0	0	0	0	1	1	NA	0	0	0	0	2	0	0	1	0	0	1	0	2	0	0	1	0	0	0	0	1	0	0	0	1	0	1	2	2	1	1	2	0	0	0	0	0	0	1	1	1	0	1	2	0	0	0	0	2	0	0	0	0	0	0	0	0	0	0	0	0	2	0	0	0	2	2	2	2	2	2	2	2	0	2	2	0	0	0	0	0	0	0	0	0	0	0	2	0	2	2	0	0	0	1	0	0	1	0	0	0	2	0	0	0	0	0	0	NA	2	0	0	0	2	NA	0	0	0	0	0	0	2	0	0	0	0	0	0	0	0	0	0	0	0	0	0	0	0	0	2	1	1	0	1	1	0	0	0	0	0	0	0	0	0	0	0	0	0	0	0	1	1	1	0	0	1	1	0	0	0	0	0	0	0	0	0	0	0	1	1	0	0	0	0	0	0	0	2	0	0	0	2	0	0	0	0	0	1	1	1	1	0	0	1	0	0	0	1	1	0	0	0	1	0	2	2	NA	0	0	0	1	0	0	0	1	0	1	1	1	1	0	0	0	0	0	0	1	1	0	1	1	0	1	0	1	0	0	0	1	0	2	0	0	0	1	1	1	1	1	0	1	1	1	0	1	1	0	1	1	1	1	0	1	1	0	0	0	0	1	0	1	0	1	0	1	0	NA	NA	0	1	2	2	0	0	2	0	0	0	0	2	0	0	1	1	2	1	1	0	0	0	0	0	0	0	0	2	1	0	0	0	1	1	1	0	0	0	0	0	0	0	NA	0	1	0	2	0	0	2	1	0	0	0	0	0	0	0	0	0	2	2	0	1	0	0	0	2	2	0	0	NA	0	1	1	1	1	2	2	1	2	1	0	2	1	0	0	1	0	2	0	1	0	0	0	0	0	0	1	0	0	0	0	1	1	2	0	0	0	0	1	1	0	1	0	0	1	0	0	0	0	2	0	0	0	0	0	2	0	1	NA	0	0	0	0	2	0	2	0	0	1	2	2	0	2	0	0	1	1	1	0	1	0	0	0	0	2	2	2	0	0	NA	1	1	1	1	1	1	1	1	1	0	0	0	0	0	0	0	2	2	2	0	0	NA	2	2	2	2	0	0	2	2	0	NA	0	1	0	0	0	2	0	0	0	1	0	0	1	1	1	0	0	1	1	1	1	1	0	1	0	1	0	1	1	1	1	0	1	2	0	0	0	0	0	1	1	1	0	0	0	0	2	0	0	0	0	2	1	0	0	2	1	0	1	1	1	1	1	1	0	0	1	1	0	1	0	1	1	1	0	0	0	0	0	0	1	1	1	1	1	1	2	0	1	0	0	0	0	0	2	0	0	0	0	0	0	2	0	0	0	0	0	0	0	0	0	0	0	0	0	0	0	1	1	2	0	1	0	2	1	0	1	1	1	1	0	0	0	0	0	1	1	0	2	0	1	0	0	0	0	1	1	1	1	1	1	0	2	0	1	1	0	0	0	0	0	0	0	0	0	0	0	0	0	1	2	0	0	0	0	0	0	0	0	0	1	1	1	0	1	1	2	0	0	0	0	0	0	2	0	0	0	0	0	0	0	1	0	0	0	0	0	0	0	0	NA	0	0	0	0	0	2	0	0	0	1	1	1	1	1	1	1	1	1	1	1	1	1	1	1	1	1	1	0	0	0	1	0	1	0	1	0	1	1	1	1	1	1	1	1	1	1	0	0	0	0	0	0	0	0	1	1	1	1	0	0	0	0	0	1	0	0	0	0	1	1	0	0	1	0	0	0	0	0	0	1	0	0	0	0	0	1	1	0	1	1	0	0	0	0	0	0	0	0	0	0	0	0	1	0	1	0	2	0	0	2	0	1	0	0	0	1	2	0	0	1	0	2	0	0	2	0	0	2	1	2	0	0	0	0	0	2	0	0	0	0	1	0	0	0	0	0	0	2	2	0	0	0	2	0	0	0	0	1	1	0	0	0	1	0	0	1	0	0	0	1	0	0	0	1	0	2	0	0	2	2	2	2	0	0	0	0	2	0	0	0	0	0	0	0	0	0	0	0	2	0	0	0	0	0	0	0	1	1	1	0	0	0	0	1	0	0	1	0	1	1	NA	1	0	0	0	0	0	0	0	0	0	0	2	0	1	0	0	0	0	0	0	0	0	0	NA	0	1	0	0	1	1	0	1	0	2	1	0	1	0	1	1	1	1	2	0	2	0	0	0	0	0	0	0	2	0	0	0	1	1	1	NA	1	1	1	1	0	1	1	1	0	0	2	1	0	2	0	0	0	0	0	0	1	2	2	0	1	0	NA	2	2	2	2	0	2	1	1	1	1	1	1	1	0	0	1	0	0	0	0	0	0	0	1	1	0	1	1	1	0	0	0	1	1	NA	1	1	1	0	0	0	0	1	2	1	0	0	0	0	0	1	0	0	1	1	0	1	0	0	2	2	0	2	0	0	0	2	2	0	0	0	1	0	0	0	0	0	1	0	0	1	0	0	0	0	1	2	0	1	1	1	1	1	0	0	0	1	1	1	1	0	0	1	0	1	0	0	0	0	0	1	1	0	1	0	NA	1	0	0	1	0	0	0	0	0	0	0	1	0	2	1	1	1	0	1	0	0	1	1	0	0	0	0	0	0	0	0	0	0	0	0	0	1	0	2	1	1	1	2	0	0	1	1	0	0	0	1	0	0	NA	0	0	1	0	0	0	0	0	0	0	0	0	2	0	0	0	0	0	1	0	0	0	0	2	0	0	0	0	0	0	0	0	0	0	0	0	1	1	0	0	0	0	0	0	0	0	2	0	1	1	1	1	0	0	0	1	0	0	0	1	1	0	0	0	0	0	1	0	0	0	0	0	1	1	1	0	0	0	0	0	1	0	0	0	0	0	0	0	0	0	0	0	0	0	0	0	0	0	NA	0	0	1	1	1	0	0	0	0	2	0	0	0	1	0	2	0	0	1	0	0	0	0	0	1	0	2	0	1	1	0	1	0	0	2	1	0	0	0	0	0	0	1	1	1	0	1	0	2	0	0	0	0	1	1	1	2	0	0	2	0	0	2	2	0	NA	2	0	0	0	1	1	1	0	0	0	0	0	0	0	1	1	1	0	1	0	1	2	0	0	0	0	0	0	0	2	1	0	0	0	0	0	1	0	0	1	1	0	1	0	0	1	0	0	0	0	1	1	1	0	0	0	1	1	1	1	1	0	0	1	0	0	0	0	0	0	0	1	0	1	0	0	0	0	0	0	0	0	0	0	1	1	0	0	0	0	0	0	0	0	0	0	1	1	1	0	0	1	0	1	1	0	1	0	0	1	1	2	1	0	0	1	0	1	2	1	1	0	1	0	0	0	2	0	1	1	1	0	1	0	0	0	0	1	1	0	1	2	1	1	1	0	0	0	1	0	0	0	0	1	0	1	1	1	0	0	NA	0	1	1	0	1	0	1	0	2	0	1	0	0	0	0	1	1	2	0	0	0	0	0	0	0	0	0	1	1	0	0	2	0	0	0	1	1	2	2	2	0	0	NA	0	1	1	0	1	1	1	0	1	1	1	1	1	1	1	1	1	1	1	1	1	1	1	0	0	0	1	1	0	1	0	0	1	0	0	1	0	1	0	1	1	0	0	0	0	0	1	2	0	0	0	0	1	1	0	1	NA	1	0	0	1	0	2	NA	2	2	0	0	0	0	0	0	0	0	0	0	0	0	0	0	0	0	0	0	0	0	0	0	0	0	0	0	0	0	1	0	0	0	NA	1	0	1	0	0	0	0	1	2	1	0	0	0	1	1	0	1	0	0	1	1	1	0	0	1	0	1	1	0	0	0	0	1	0	0	0	0	2	0	0	1	0	0	2	2	0	0	1	1	1	0	1	2	NA	1	1	1	1	1	1	0	1	1	1	1	0	1	1	0	0	0	1	0	1	1	0	1	1	1	0	1	1	1	1	1	1	1	0	1	0	1	0	0	0	1	1	NA	2	0	0	2	0	0	0	NA	0	0	2	2	2	2	2	0	0	0	2	0	0	0	2	0	0	0	0	0	0	NA	0	0	2	2	2	2	0	0	0	0	1	1	0	0	0	2	0	0	2	2	2	2	2	2	0	NA	0	0	0	0	0	0	0	1	0	0	0	0	0	1	1	0	1	1	0	0	0	0	1	1	1	1	1	1	1	1	1	2	2	0	0	2	0	0	0	0	1	1	0	1	1	0	1	1	1	0	0	0	1	0	1	1	0	1	1	0	1	1	1	1	1	1	0	0	0	0	0	2	1	0	0	1	0	0	0	1	1	1	0	0	1	0	0	1	0	0	0	0	0	2	0	1	0	0	0	1	0	1	1	1	1	1	0	0	0	0	1	1	1	2	1	1	1	1	1	NA	1	1	1	1	1	0	0	0	0	2	0	0	1	0	0	0	1	1	1	1	1	0	2	2	2	1	0	0	0	0	0	0	0	0	0	1	0	0	0	0	0	1	1	0	0	0	0	0	1	0	0	0	2	1	1	0	0	0	0	0	1	0	0	1	0	1	0	1	1	0	1	2	0	2	2	2	0	2	NA	0	NA	1	2	0	0	2	1	0	0	1	0	0	0	0	1	1	0	0	0	0	0	0	0	0	0	0	0	0	0	0	0	2	0	0	2	2	0	2	0	0	0	NA	0	0	0	0	0	0	0	2	0	0	2	2	2	0	0	0	0	0	0	0	2	0	0	0	0	0	0	0	0	0	2	0	1	2	2	0	0	0	0	2	0	0	0	0	0	2	0	2	0	0	0	0	0	0	1	0	1	0	0	1	0	0	0	0	0	0	1	1	0	2	2	0	0	2	1	1	1	1	1	1	1	0	0	0	1	0	2	0	0	1	0	0	0	1	1	1	2	0	1	1	0	0	1	0	0	2	0	0	0	0	2	0	0	0	0	0	NA	0	1	1	1	1	1	1	0	0	0	0	0	0	0	0	0	0	0	0	0	1	1	2	0	1	1	1	1	2	1	1	1	1	1	0	1	0	2	1	1	1	2	0	0	0	0	0	0	0	0	1	0	0	NA	0	1	0	0	0	0	1	0	0	1	0	1	1	1	0	1	1	1	1	0	2	0	NA	0	2	0	0	2	0	0	2	0	0	2	2	0	0	1	0	0	0	0	0	0	0	0	0	0	0	1	0	0	0	0	0	0	0	0	0	0	0	0	0	0	0	2	0	0	0	0	0	1	0	0	0	0	0	0	1	0	0	2	0	2	0	0	0	0	0	2	0	0	2	0	0	0	0	0	0	2	0	0	1	1	1	1	0	1	0	0	0	2	0	0	0	0	2	0	2	0	0	0	2	0	NA	2	0	0	1	0	1	0	0	1	1	1	0	0	1	1	0	1	1	1	0	0	1	NA	1	0	1	1	1	1	0	1	0	1	1	1	1	0	0	0	0	1	0	0	0	0	0	0	0	0	1	1	0	0	0	0	1	0	0	1	0	0	1	0	1	0	0	1	1	0	1	0	1	1	1	2	1	NA	2	1	0	0	0	0	0	0	2	2	0	1	1	0	0	0	0	1	2	1	1	0	0	1	1	0	0	0	0	0	0	0	0	0	2	0	0	0	0	0	0	1	2	0	0	0	1	0	1	0	1	0	0	0	1	1	0	2	1	0	0	1	0	0	0	0	0	1	0	0	1	0	0	0	0	0	2	2	0	0	0	0	2	2	1	0	0	1	0	0	0	1	0	0	1	0	0	0	0	0	0	0	0	0	0	0	0	1	1	0	0	0	0	0	1	0	1	0	0	0	0	1	1	2	0	0	2	0	0	0	0	2	2	0	0	2	2	2	2	0	2	1	0	0	1	0	1	0	1	0	1	1	1	0	0	1	0	0	0	0	0	1	1	0	1	2	0	0	2	0	0	1	0	0	0	0	0	2	0	1	1	0	1	1	0	0	1	0	1	0	1	1	0	0	1	0	1	0	1	1	0	2	2	0	2	0	0	0	0	2	2	0	0	1	0	0	2	0	1	0	0	0	1	1	0	1	1	1	1	1	1	1	0	NA	0	2	2	0	0	0	1	1	1	1	1	0	0	1	1	1	0	1	1	0	0	1	0	0	0	0	0	0	0	1	0	1	1	1	0	0	1	1	1	1	1	0	1	0	1	0	1	0	1	2	0	1	1	0	1	1	0	1	0	0	0	1	0	0	1	1	0	0	0	1	1	0	1	1	1	0	2	0	1	0	0	0	0	0	0	0	1	2	0	1	0	0	2	2	2	1	0	0	0	2	2	0	0	0	2	2	0	0	0	0	0	1	0	1	0	0	0	0	1	0	0	0	0	0	0	0	0	1	1	0	1	1	1	0	1	0	NA	0	1	1	0	1	0	1	0	1	0	0	0	1	0	1	1	0	0	0	0	0	0	0	0	0	0	0	0	0	0	0	2	0	2	0	0	1	0	0	0	2	0	2	0	1	0	1	0	1	0	0	1	0	0	0	0	1	1	0	1	1	0	2	0	NA	0	1	1	0	0	0	0	0	0	0	1	0	0	0	0	0	1	1	1	0	0	0	0	0	1	0	0	0	0	1	0	0	0	0	1	0	1	1	0	0	0	NA	0	0	0	0	0	0	1	2	1	1	1	1	0	1	1	0	2	2	2	1	0	0	0	1	0	1	1	2	0	0	1	2	0	1	0	0	0	0	0	0	2	0	0	1	1	0	1	1	1	0	0	0	0	0	1	0	0	2	0	0	0	0	0	0	0	0	0	0	0	0	0	0	1	2	NA	2	0	0	1	0	0	0	0	0	0	0	2	0	1	1	1	0	1	1	1	2	0	0	2	2	0	0	0	0	0	0	0	0	2	0	0	1	0	0	0	0	0	0	1	0	0	1	1	1	1	1	0	0	1	0	1	0	0	0	0	2	1	1	0	1	0	1	1	0	1	1	1	0	1	1	2	1	1	1	0	NA	0	0	1	1	0	1	0	1	1	0	1	0	0	0	1	0	0	1	1	1	1	0	1	1	1	1	0	1	2	1	0	2	2	0	1	0	1	0	0	0	0	1	1	0	0	0	0	0	2	2	0	0	1	0	1	0	0	0	1	0	2	1	2	2	0	0	0	0	0	0	1	1	1	0	0	0	0	2	2	0	0	0	2	2	2	2	2	2	2	1	1	1	0	0	1	0	0	0	0	0	0	0	0	0	1	0	0	2	0	0	0	0	0	0	0	0	0	0	0	0	0	0	0	1	0	0	2	1	1	0	1	1	1	0	0	1	1	1	1	2	0	0	1	1	0	0	0	0	1	1	0	0	0	2	2	1	1	1	1	0	0	0	0	0	0	0	0	1	1	1	1	1	0	0	0	1	0	0	1	0	1	1	1	0	1	0	1	1	1	0	0	0	2	0	0	0	0	0	0	0	0	0	0	0	0	0	0	0	0	0	0	0	0	0	0	NA	2	0	0	0	0	0	0	0	0	0	0	0	2	2	0	0	NA	0	2	2	2	2	0	0	2	2	2	0	2	0	0	0	2	0	2	0	0	0	0	0	0	0	2	0	0	0	0	0	0	0	2	0	0	0	0	0	0	1	2	1	0	0	0	0	0	0	0	0	1	0	1	1	0	0	0	1	1	1	1	0	0	0	0	0	0	0	2	1	0	0	0	0	0	0	0	0	0	0	0	0	0	0	2	0	0	0	0	2	0	0	1	0	0	0	0	0	2	0	0	0	0	0	0	0	0	0	0	0	0	0	0	0	0	0	0	0	0	0	0	0	0	2	0	0	2	0	0	0	0	0	0	0	2	0	0	0	0	0	2	0	0	0	0	0	0	0	2	0	0	0	0	0	0	2	0	2	0	0	0	2	0	0	0	0	2	1	1	1	1	0	1	0	0	0	0	0	0	0	0	0	1	1	1	2	1	2	1	1	0	0	1	1	0	0	0	1	0	0	0	1	1	0	0	NA	0	0	0	0	0	0	0	0	1	0	0	0	1	0	1	0	0	2	0	0	0	0	0	0	0	0	0	1	0	0	0	1	0	2	1	0	1	1	1	1	1	1	1	1	1	1	1	1	1	1	1	0	0	1	0	0	1	0	1	1	1	0	1	0	1	1	0	0	0	0	0	0	0	0	0	0	1	1	0	1	0	1	0	0	1	0	1	0	1	1	1	1	1	1	0	0	1	0	0	2	0	0	0	0	0	0	0	0	NA	2	0	0	0	0	0	0	0	0	0	0	0	0	0	0	0	0	2	2	0	0	1	0	1	0	0	0	0	0	0	0	0	0	0	0	0	2	2	2	0	0	0	2	2	0	2	2	0	2	2	0	0	0	0	0	2	0	0	0	2	0	0	2	0	2	2	0	2	2	2	0	0	0	2	0	0	0	2	0	0	0	0	0	0	1	1	0	0	0	0	0	0	0	0	0	0	0	0	0	0	0	0	0	0	0	0	0	0	0	1	0	0	0	0	0	1	0	1	1	1	0	1	0	1	1	1	1	0	0	0	0	0	0	0	1	0	0	1	1	1	0	0	0	0	1	0	0	0	0	0	0	0	0	0	1	1	0	1	0	1	0	1	0	0	1	0	0	2	0	0	0	0	0	2	0	1	2	0	1	0	0	0	2	2	0	0	0	2	0	0	0	0	0	2	1	1	1	1	1	0	2	2	0	2	1	1	0	0	1	1	2	1	2	1	1	0	0	1	1	0	0	1	1	1	1	0	0	0	1	1	1	1	0	0	1	0	0	1	0	1	0	1	0	0	0	0	0	1	0	1	1	0	0	0	1	0	0	0	0	1	0	1	0	1	2	1	0	0	0	1	1	0	0	0	1	1	1	1	1	0	0	0	0	1	1	1	1	0	0	0	0	0	0	2	0	1	1	1	0	0	0	0	1	0	0	0	0	0	0	0	0	0	0	0	1	0	0	0	1	0	0	0	0	0	1	1	1	0	0	1	0	0	0	0	0	0	0	0	1	0	0	0	1	0	0	0	0	0	0	0	0	0	0	0	0	0	0	0	0	0	0	0	0	0	0	0	1	1	NA	1	2	0	0	0	0	2	0	1	0	0	1	0	0	0	1	1	1	1	0	0	0	0	1	1	1	1	0	1	1	0	1	0	0	1	0	0	0	0	0	0	0	0	0	0	0	0	1	1	0	0	0	0	2	0	0	0	0	2	0	0	0	0	0	0	0	0	0	0	0	0	2	0	NA	0	0	0	0	0	0	0	0	0	0	NA	2	0	0	0	0	0	0	0	0	0	0	0	2	2	2	2	0	0	0	0	0	0	0	0	0	0	0	0	1	1	1	0	0	1	NA	2	0	0	0	0	1	1	2	1	1	1	1	1	0	1	0	1	0	1	1	0	2	1	1	1	0	0	1	0	0	0	0	0	0	0	0	0	0	0	0	0	0	1	1	1	0	1	0	1	1	0	1	0	1	0	0	0	0	2	1	1	1	1	0	0	0	0	0	0	0	0	2	0	0	0	2	0	0	0	1	0	0	0	2	0	0	1	1	1	2	0	0	0	0	0	0	1	0	1	1	1	1	0	0	1	1	0	0	0	1	1	0	0	0	0	0	0	0	0	0	1	0	0	0	0	0	0	0	0	0	0	0	0	1	0	0	0	1	0	0	0	0	0	0	0	0	1	0	0	1	0	1	0	0	0	0	1	1	1	0	2	0	0	0	0	0	1	0	1	1	0	1	0	0	1	0	0	1	1	1	1	0	1	1	1	0	1	1	0	1	1	0	1	1	0	1	0	1	1	1	1	2	0	2	2	2	2	0	0	0	1	2	2	0	2	0	0	0	0	0	0	0	0	0	0	0	0	0	0	0	0	0	0	0	2	0	0	0	0	2	0	2	0	0	2	2	0	0	0	2	0	0	0	0	0	2	2	2	0	0	0	0	2	0	0	0	0	0	0	0	0	0	0	0	NA	NA	2	0	0	0	0	0	2	2	0	0	NA	2	0	0	0	1	1	1	0	1	1	1	0	2	0	0	0	1	0	0	0	0	0	0	0	0	1	0	0	0	0	1	0	1	1	0	1	1	0	NA	2	1	0	0	0	0	0	0	0	0	0	0	0	0	0	0	0	0	0	0	0	1	0	1	0	0	0	0	2	0	0	1	1	0	0	0	0	0	0	1	1	0	1	1	1	1	1	1	2	0	2	0	0	2	0	0	0	0	0	0	0	0	0	0	2	0	0	0	0	0	0	1	0	0	0	NA	0	0	1	2	1	1	1	1	0	0	0	1	0	0	0	1	0	0	0	1	0	0	0	0	0	0	0	0	0	2	0	0	0	1	0	0	0	0	0	0	1	0	0	0	0	2	0	2	0	1	1	1	2	1	1	2	0	0	0	0	0	0	0	0	0	0	0	0	0	0	0	0	0	0	0	0	1	0	0	0	0	0	0	0	2	2	2	0	0	0	0	0	2	0	2	0	0	0	1	1	0	0	0	1	0	0	1	0	0	0	0	0	0	0	1	0	0	1	0	0	1	1	1	0	1	1	1	1	2	0	0	0	1	NA	0	2	1	2	1	1	0	2	1	0	2	2	0	2	1	0	1	0	0	0	0	1	0	0	1	1	2	2	2	1	2	2	0	0	2	0	0	0	0	0	1	0	0	0	1	2	0	0	0	0	1	0	0	1	2	0	0	0	0	0	0	0	0	0	0	0	0	1	0	0	0	0	1	2	0	2	0	0	0	0	0	0	0	0	0	1	0	1	1	1	1	0	0	1	1	0	1	0	0	0	0	1	1	1	1	1	1	0	1	NA	1	1	0	0	1	1	1	1	1	1	1	NA	1	1	1	1	1	1	1	2	1	0	0	0	0	0	0	0	0	0	0	0	0	2	1	1	0	1	0	0	0	0	0	0	0	0	0	1	0	0	0	0	0	0	0	0	1	0	1	0	0	0	0	1	0	0	0	1	1	0	1	0	0	0	0	0	0	0	0	0	0	0	0	0	0	0	0	1	1	0	0	0	0	0	1	0	0	0	1	1	1	0	0	1	1	2	0	0	0	1	0	1	1	1	1	0	1	1	0	1	0	1	0	0	1	1	0	0	1	0	1	1	0	1	0	1	0	0	0	0	0	0	0	0	2	0	1	1	0	1	0	0	0	0	0	0	0	0	0	1	0	1	0	1	1	0	NA	2	0	0	0	0	2	0	0	0	0	0	1	0	0	0	2	0	0	0	0	0	0	1	0	1	1	NA	0	1	1	0	1	0	0	1	1	0	0	1	0	0	1	1	0	0	0	1	1	0	0	0	1	0	0	0	2	2	1	0	0	1	0	1	1	0	1	0	1	0	0	1	0	1	1	1	0	0	0	1	0	0	0	0	NA	1	1	0	0	1	0	1	0	0	0	0	0	0	0	0	0	0	0	0	1	2	1	0	0	0	0	0	0	NA	0	1	1	1	2	2	0	1	0	1	0	0	2	0	0	0	1	2	2	0	2	2	1	1	0	1	1	NA	0	1	0	1	NA	1	1	0	1	0	0	0	1	0	0	1	1	0	0	1	1	1	0	1	1	1	0	0	0	1	0	1	1	0	0	0	0	0	0	0	1	0	NA	0	0	1	0	1	0	0	0	1	1	0	0	0	1	0	1	0	1	2	1	1	2	1	1	1	1	0	0	0	0	2	0	2	0	1	0	0	0	0	0	0	0	2	0	0	0	1	1	0	0	1	0	0	1	0	1	0	0	0	0	0	0	0	0	0	0	0	0	0	2	0	0	1	0	1	2	0	0	0	0	0	0	0	0	0	0	0	0	0	0	1	1	0	0	1	0	2	0	1	0	0	0	0	0	2	1	0	1	2	2	1	1	0	0	0	0	0	1	0	1	0	0	0	0	1	0	0	NA	1	1	0	1	0	0	0	0	0	0	2	1	1	1	1	0	1	1	2	1	0	1	1	1	1	1	1	1	1	1	1	0	1	0	0	2	0	0	0	0	0	0	0	0	0	0	0	0	1	0	1	0	0	0	0	0	0	1	0	0	NA	0	2	0	0	2	1	0	0	0	1	0	1	0	0	1	0	0	2	1	1	0	0	1	0	0	1	0	1	0	0	1	0	0	1	0	0	0	0	1	0	0	NA	1	1	1	1	0	0	0	0	0	0	0	0	0	0	0	0	0	0	0	0	0	0	0	0	0	0	0	0	0	0	0	0	0	0	0	0	0	1	1	0	0	1	0	1	0	1	0	1	0	0	1	0	0	0	0	0	0	0	1	1	0	0	2	1	1	1	0	2	1	1	0	0	0	0	1	0	1	0	0	2	0	1	2	1	1	0	0	0	0	0	1	NA	0	1	1	0	1	1	0	1	0	0	0	1	0	1	0	1	0	1	1	0	1	1	1	1	1	0	0	0	0	2	0	0	0	0	1	0	0	0	0	0	0	0	0	0	0	0	0	0	1	1	0	0	0	0	1	0	0	0	1	0	0	0	0	1	1	1	0	0	0	0	0	0	0	0	0	1	0	0	0	0	0	0	0	1	1	1	1	1	0	0	1	1	0	0	0	1	1	0	0	0	0	2	0	0	0	1	0	0	0	0	0	1	1	1	0	1	1	0	1	2	NA	1	2	0	1	0	0	0	0	0	0	1	0	0	0	0	0	0	0	0	1	0	0	0	0	0	0	0	0	0	0	0	0	0	0	0	2	0	NA	NA	0	0	0	0	0	0	0	0	0	0	0	2	1	0	0	0	0	0	1	0	0	0	2	2	2	1	2	2	0	0	2	0	0	2	0	0	0	0	0	0	0	0	0	0	0	0	0	0	0	0	0	2	2	1	0	0	1	0	0	1	0	1	0	0	1	0	1	1	1	NA	1	1	1	1	1	1	1	0	1	0	1	1	1	0	1	0	0	0	1	1	1	0	2	0	0	1	0	0	1	1	1	0	0	0	0	2	2	0	0	0	1	0	0	0	1	0	0	2	2	2	0	2	2	2	2	2	0	0	1	0	0	0	0	0	0	0	2	0	1	1	1	1	0	0	0	0	0	1	0	0	1	0	1	1	0	0	0	1	0	0	1	1	1	1	1	1	0	0	0	0	0	1	0	0	0	0	0	0	0	0	0	0	1	1	0	2	0	0	0	0	0	0	0	0	0	1	0	0	0	0	NA	1	0	0	0	0	0	0	0	0	0	0	0	0	1	0	1	1	0	NA	0	1	1	1	0	0	1	1	1	1	1	1	0	0	0	1	0	0	0	1	0	1	2	2	2	0	0	2	0	0	0	1	1	0	0	0	1	1	0	1	1	0	0	0	0	1	0	1	1	1	1	1	0	1	2	0	0	2	0	0	0	0	1	1	1	0	2	0	0	0	0	0	1	2	0	0	0	1	0	1	1	0	0	1	0	0	1	0	1	0	0	1	0	1	1	1	NA	0	2	0	0	1	1	1	1	1	1	0	0	0	0	0	1	0	1	0	1	1	0	0	0	0	0	1	1	1	1	1	1	1	1	0	1	1	1	0	2	0	0	0	0	1	1	0	1	1	1	0	2	0	0	2	0	0	0	0	1	0	0	0	0	0	0	0	2	0	0	2	0	0	2	0	0	0	0	2	0	0	0	0	0	0	0	0	0	0	2	0	2	NA	2	2	1	0	0	2	0	0	2	0	0	0	0	0	2	0	1	1	0	NA	0	0	1	0	1	1	1	1	1	1	0	1	0	0	0	0	0	0	0	1	1	0	1	0	0	0	0	0	0	2	0	1	1	0	0	1	0	1	0	1	0	1	0	1	2	2	1	1	1	0	0	1	1	1	0	2	2	1	1	1	1	1	0	0	1	1	0	0	1	1	0	1	1	1	0	0	2	0	0	0	0	1	0	0	2	0	0	1	0	0	2	1	1	0	0	1	0	0	0	0	0	0	0	0	0	0	1	0	2	2	0	0	0	0	0	0	0	0	0	2	0	0	0	0	0	0	0	0	1	0	0	2	0	0	0	0	0	0	NA	1	0	1	0	NA	2	2	1	1	1	0	0	0	0	0	0	0	0	0	0	1	1	2	0	0	1	2	2	0	0	2	0	NA	1	1	1	0	1	0	0	0	0	0	0	0	1	1	0	1	1	0	1	1	0	2	0	1	1	0	0	1	1	0	0	1	0	0	0	0	2	1	0	0	0	0	2	0	0	1	2	0	0	0	0	0	0	0	1	0	1	1	2	1	0	0	0	0	0	0	0	0	0	0	0	0	0	0	0	0	0	0	0	1	0	1	0	0	0	1	0	1	1	0	1	0	1	0	0	1	1	0	0	1	0	2	2	2	0	1	0	1	0	0	2	0	0	1	2	0	0	0	0	0	0	0	0	1	1	0	1	1	0	1	1	2	1	2	0	0	2	0	0	0	0	1	0	1	0	0	1	0	0	0	NA	2	0	1	1	1	0	0	1	1	1	0	2	0	0	0	0	1	1	0	0	0	0	1	0	0	0	NA	0	1	1	1	0	0	0	0	1	0	0	0	1	0	1	0	0	0	0	0	0	0	0	0	1	1	0	1	1	1	1	2	0	0	0	1	0	0	0	0	0	0	1	1	1	0	0	1	0	0	0	0	0	0	1	1	0	1	0	1	1	NA	0	0	1	0	0	0	0	0	0	1	1	0	0	0	1	1	1	1	1	1	1	1	1	1	0	0	0	0	1	1	0	0	0	0	0	0	0	0	0	0	0	1	2	1	0	0	0	0	0	0	NA	1	0	0	0	1	0	1	1	1	1	0	1	1	0	0	0	0	0	1	0	1	0	0	1	0	1	0	0	0	0	0	1	0	2	0	0	1	0	0	0	0	0	0	0	0	0	0	0	0	0	0	0	0	0	1	1	0	0	0	0	NA	0	1	0	1	0	0	0	1	0	1	0	1	0	0	0	0	0	0	0	0	1	0	0	0	0	0	0	2	0	0	0	0	0	1	0	0	0	0	1	0	1	0	0	2	0	0	2	NA	2	1	1	1	0	0	1	0	2	2	2	0	0	0	2	0	0	2	1	1	1	1	1	1	0	1	0	1	0	1	1	0	1	0	0	0	1	1	0	NA	0	0	2	2	2	2	0	0	1	1	0	0	0	0	0	0	0	1	1	0	0	0	0	0	1	1	0	0	0	0	1	0	0	1	1	1	1	0	0	0	1	0	1	1	0	2	0	1	1	0	1	0	1	0	0	1	1	0	1	0	1	1	1	0	1	1	0	0	1	0	0	0	0	0	0	1	0	0	0	0	0	0	1	1	1	1	1	0	1	0	1	0	1	0	1	1	NA	1	1	1	1	0	0	1	1	0	1	0	1	1	0	1	0	0	1	0	0	0	0	0	0	1	1	1	0	0	1	1	0	0	0	0	0	0	0	0	1	1	1	1	1	0	0	1	1	1	1	NA	0	0	0	0	0	0	0	2	2	0	2	0	0	0	0	0	2	0	0	0	0	0	0	0	0	0	0	0	0	0	0	0	1	0	1	0	0	1	0	0	0	0	0	0	0	1	0	1	1	0	0	0	1	0	0	0	2	0	1	0	2	0	NA	0	0	0	2	0	2	0	1	1	2	0	2	0	0	0	0	0	0	0	0	0	0	1	1	1	1	1	1	0	0	0	0	0	1	1	0	1	1	1	0	0	0	0	0	2	0	1	0	1	1	1	1	0	1	2	0	1	NA	1	1	0	0	0	0	0	1	1	1	0	2	0	2	0	0	2	0	2	0	2	0	0	1	0	0	1	1	0	0	0	0	1	0	0	0	0	0	1	0	1	0	1	1	0	1	1	1	1	0	0	0	NA	0	0	1	1	1	1	0	0	0	0	0	0	1	0	2	0	0	0	1	0	0	0	0	0	0	0	0	0	2	1	1	0	0	1	0	1	0	0	0	0	0	0	0	0	0	2	2	0	0	0	0	0	1	0	1	1	0	1	0	1	1	1	1	1	0	1	1	1	1	NA	0	0	0	0	0	0	2	0	0	0	0	0	0	NA	0	1	0	0	0	2	2	0	0	1	1	0	0	0	0	NA	0	2	1	0	1	1	1	0	0	0	0	0	0	0	0	0	0	1	0	0	0	0	0	0	0	0	0	0	0	0	0	0	0	0	0	1	1	1	1	1	1	0	0	0	1	1	1	0	0	2	2	0	0	1	NA	0	2	2	0	2	0	1	0	0	0	0	0	0	0	0	1	1	1	1	1	1	1	1	1	1	2	1	1	0	1	1	0	1	2	0	0	0	0	1	0	1	1	0	0	0	0	0	0	0	0	0	1	0	0	0	0	1	0	1	1	1	0	2	1	1	0	1	0	0	0	0	0	1	0	1	0	1	1	1	0	1	2	NA	NA	2	2	1	0	0	2	1	0	0	NA	0	0	0	0	0	1	0	0	0	2	0	0	1	1	1	0	0	0	0	0	1	0	1	1	0	0	0	0	0	0	0	0	0	NA	0	1	0	2	0	0	1	1	1	1	0	1	1	0	0	1	0	0	0	0	0	0	0	0	0	0	1	1	1	0	0	0	0	0	0	0	0	0	0	0	0	1	0	0	0	NA	1	1	0	1	0	1	0	0	2	2	0	0	0	0	0	0	0	0	0	0	0	0	2	1	1	0	0	0	1	0	1	1	1	0	0	0	1	2	0	0	0	NA	0	1	0	0	1	0	2	2	2	0	0	2	0	0	0	0	2	2	0	0	2	0	0	0	0	0	0	2	2	2	0	0	0	0	0	0	0	0	0	NA	2	0	0	0	0	2	0	0	NA	2	2	2	0	2	1	1	1	0	1	0	1	0	1	1	0	0	2	1	1	0	0	0	0	1	2	0	2	0	0	0	0	1	1	1	1	1	0	1	0	2	1	1	0	1	0	0	NA	1	1	1	1	0	0	0	1	0	1	1	1	1	1	1	1	0	1	1	1	0	0	0	0	1	0	1	1	0	0	NA	0	1	0	0	0	0	0	0	0	0	0	0	0	0	0	0	0	0	0	0	2	0	0	0	0	0	0	1	0	2	0	0	0	0	0	2	2	2	1	1	1	1	2	1	1	1	0	0	0	0	1	1	0	1	2	1	0	2	0	0	2	1	0	0	0	1	0	NA	0	0	0	0	NA	0	0	0	0	1	1	0	0	1	1	1	1	1	0	1	0	0	1	1	1	1	0	0	1	0	1	1	0	NA	0	0	0	1	0	0	0	0	0	0	0	0	0	0	1	1	1	0	0	0	0	0	1	0	0	NA	0	0	0	0	2	0	2	2	0	0	1	1	1	0	0	0	0	0	1	1	1	1	2	0	0	0	0	0	2	0	2	2	0	1	0	0	0	0	1	1	1	0	0	0	1	0	1	2	2	1	0	0	1	0	1	0	0	0	0	1	0	NA	0	0	0	1	0	1	NA	0	1	0	0	0	0	1	1	0	1	0	0	0	1	0	1	0	2	0	0	0	0	1	2	2	0	1	2	2	2	0	0	0	2	2	2	2	0	1	0	0	0	0	0	0	0	0	2	2	0	0	0	1	1	0	0	0	0	0	0	0	0	2	0	1	1	1	1	0	0	0	0	1	0	0	2	1	0	1	1	0	0	1	0	0	0	0	0	1	1	0	1	0	0	0	1	1	1	0	0	0	1	0	0	0	1	1	1	1	0	1	0	0	0	1	1	0	1	1	1	2	1	0	0	1	1	0	0	0	0	0	0	0	2	0	1	2	0	1	0	1	1	1	1	0	0	0	1	1	0	2	0	0	0	0	2	0	0	2	1	2	1	0	0	1	0	0	0	0	0	0	0	0	0	1	0	0	0	0	0	0	0	0	0	0	0	0	0	0	0	0	0	1	2	0	0	0	0	1	0	0	0	0	2	0	0	0	0	2	2	0	2	0	0	1	0	1	0	0	1	1	0	0	0	1	1	1	1	1	1	0	0	0	2	2	0	0	0	0	0	0	2	2	0	0	0	1	0	0	0	0	0	1	0	0	0	0	0	0	0	0	0	1	0	1	1	0	0	1	0	1	0	0	0	0	0	1	NA	1	0	1	0	NA	1	1	0	0	0	1	0	2	1	0	0	0	0	1	1	1	0	0	0	0	0	1	1	0	1	1	0	0	1	0	0	0	0	1	1	1	1	1	1	1	0	0	0	0	1	1	0	0	0	0	2	0	0	0	0	0	2	0	0	0	0	1	0	NA	2	0	0	2	0	0	0	0	2	0	2	0	1	2	1	1	1	1	0	1	2	0	0	2	1	2	0	0	0	0	1	0	0	0	0	1	0	1	0	0	1	1	1	1	1	0	0	0	0	1	0	0	1	1	1	0	0	0	1	1	1	0	0	0	1	1	1	1	0	0	1	1	1	1	0	1	1	0	1	1	1	1	1	0	1	0	0	1	0	0	0	0	1	0	1	0	0	0	0	0	1	1	1	1	0	0	0	0	1	2	2	0	0	0	0	0	1	NA	1	0	1	0	1	0	1	0	1	2	1	1	0	0	0	2	0	0	0	1	0	0	0	0	0	0	1	0	1	NA	0	0	0	1	1	0	0	2	2	0	1	0	1	1	1	1	0	1	0	0	1	0	0	0	0	0	0	0	1	0	0	0	0	0	1	2	1	1	0	0	0	0	0	0	0	1	0	0	1	0	1	1	0	0	0	1	1	0	0	1	0	1	0	1	0	2	2	2	2	2	NA	0	0	0	0	0	0	NA	0	1	1	1	1	1	0	1	1	1	0	0	0	0	0	2	0	0	1	0	0	0	2	0	0	0	0	0	0	1	0	1	0	0	0	0	1	2	0	0	0	1	0	1	1	2	0	0	1	0	1	0	0	1	1	0	1	0	0	0	0	0	0	0	0	0	1	0	0	1	2	0	0	1	1	0	1	0	0	0	1	0	NA	0	0	0	0	0	NA	0	0	0	0	0	0	0	1	0	1	1	0	0	0	0	0	0	2	0	0	0	0	1	1	1	2	0	2	2	0	1	1	1	0	0	1	0	0	0	2	0	0	0	0	0	0	0	0	0	0	0	0	0	0	0	0	0	1	1	0	0	1	0	1	0	1	1	1	0	1	1	1	1	1	0	0	1	1	1	1	0	1	1	1	NA	0	0	0	0	1	0	0	0	0	0	0	0	0	2	0	0	0	0	2	2	1	1	0	2	0	0	0	0	1	1	0	0	1	0	1	0	0	1	1	1	0	0	0	0	1	0	2	0	0	0	0	1	0	0	0	0	1	0	1	0	0	0	0	0	1	0	0	0	0	0	0	1	0	0	0	0	0	0	0	0	2	1	1	0	0	1	0	0	1	1	1	0	1	1	0	0	1	1	0	1	1	0	1	1	0	0	0	0	2	0	0	0	1	1	0	1	1	1	0	0	0	1	1	1	1	0	0	0	0	0	0	2	0	0	1	0	0	2	1	1	1	0	0	1	0	0	0	0	2	0	0	0	NA	2	1	0	0	0	2	1	2	0	0	0	0	0	0	0	1	1	1	0	2	0	1	0	0	0	0	2	1	0	0	0	0	0	0	0	1	0	0	0	0	2	0	0	0	0	1	0	1	0	0	0	0	0	0	0	1	0	0	0	0	0	0	0	NA	2	1	1	1	0	0	0	0	0	0	0	0	0	0	0	0	0	0	0	0	2	0	0	0	0	0	0	0	0	0	0	0	2	0	0	0	0	0	0	0	2	2	0	0	0	0	2	0	0	2	2	2	0	1	1	0	0	1	1	0	1	0	0	0	1	2	0	1	0	0	2	2	2	1	0	0	0	1	1	0	0	2	0	1	1	0	0	0	0	0	0	0	0	0	0	0	1	0	0	1	0	1	0	0	0	0	0	2	2	0	1	1	1	1	0	1	0	0	0	0	0	0	2	0	1	0	1	0	2	2	1	0	0	2	0	1	0	1	1	1	1	1	1	0	0	0	0	1	1	1	1	1	1	1	0	1	0	1	0	0	0	0	0	0	1	0	1	1	1	0	1	1	0	0	1	1	0	1	0	1	1	0	1	1	1	1	1	1	1	1	1	1	0	0	0	0	1	0	1	0	1	0	1	1	0	0	0	0	0	0	0	0	0	0	0	0	0	0	0	0	0	0	0	0	0	0	NA	0	0	1	1	1	1	1	0	0	1	0	0	2	0	0	0	0	0	0	0	0	0	0	1	0	0	0	0	0	1	1	1	1	1	2	0	1	0	2	0	0	0	0	0	0	1	1	1	1	0	0	0	1	1	1	1	1	0	1	0	1	1	0	0	1	0	2	0	0	1	0	1	0	0	0	0	0	1	1	0	1	2	0	0	1	0	0	1	0	1	1	1	1	1	1	1	1	0	0	2	NA	1	1	0	1	1	0	0	1	0	0	0	1	1	1	0	1	0	1	1	0	1	1	1	1	1	1	2	1	0	0	0	0	0	0	0	0	0	0	2	0	0	0	0	0	0	0	0	0	0	1	1	0	1	0	0	0	1	0	0	1	1	0	0	0	0	1	0	0	1	0	0	0	0	0	1	0	0	0	0	0	0	1	0	0	0	0	0	0	0	0	0	0	0	0	0	0	0	0	0	1	0	0	0	0	0	2	1	1	1	0	0	2	0	0	0	1	0	0	0	1	1	0	1	1	1	1	NA	1	0	0	1	1	1	1	0	0	0	0	1	0	0	1	0	0	0	1	0	0	0	1	0	0	1	1	0	0	0	0	1	0	1	0	0	1	0	0	0	0	0	0	0	0	0	2	1	1	0	1	1	1	1	0	0	1	2	1	0	0	1	1	1	0	0	1	0	2	1	0	0	0	0	0	0	0	0	0	0	0	0	1	0	0	0	0	2	0	0	0	1	1	1	0	1	1	1	0	1	1	0	1	2	0	0	0	0	0	0	0	0	0	0	0	2	0	0	0	0	0	0	0	2	1	1	0	0	0	1	0	0	1	1	0	0	0	0	0	0	1	1	0	0	2	2	0	0	0	0	0	0	1	0	0	0	1	1	NA	0	1	1	0	1	0	0	1	1	0	0	1	1	1	1	1	0	0	1	1	1	0	0	0	1	0	1	1	1	1	0	0	1	1	1	0	1	0	1	1	1	1	1	0	0	0	0	1	1	1	0	0	0	1	1	0	0	1	0	NA	1	0	0	0	1	1	1	0	1	1	1	0	0	2	2	1	1	0	0	0	0	2	0	0	0	0	0	0	0	1	1	0	2	0	0	2	0	1	0	1	1	2	1	1	1	1	1	0	0	0	1	1	0	0	0	0	0	0	1	0	1	0	1	1	0	NA	1	0	1	1	1	0	0	0	0	0	0	0	0	1	1	0	0	0	0	0	0	0	1	0	0	0	1	0	0	0	0	0	1	1	1	1	1	1	0	1	1	1	0	1	0	0	1	0	0	0	1	2	0	1	0	0	1	0	1	0	0	0	0	0	0	1	0	0	0	0	0	0	0	0	0	0	1	0	1	1	0	1	0	1	1	0	1	1	1	1	1	0	1	0	1	NA	2	0	0	1	0	1	0	1	0	0	0	1	0	1	1	1	1	0	0	0	0	0	0	1	0	1	1	1	0	0	1	0	1	1	0	0	0	1	0	0	0	0	0	2	0	0	0	2	2	0	0	1	0	0	1	0	1	0	0	0	0	0	0	0	2	2	1	0	0	1	1	0	1	1	0	1	1	0	1	1	0	0	0	1	1	1	0	1	NA	1	1	1	0	0	0	1	0	0	0	0	0	2	0	0	0	1	0	0	0	1	1	1	0	1	1	1	1	0	1	1	0	1	NA	1	0	1	1	1	1	0	0	0	1	2	0	0	0	2	0	0	1	1	1	1	0	0	1	1	0	0	0	1	1	1	0	0	0	NA	0	0	0	0	2	0	2	1	0	0	0	0	1	0	1	0	0	0	0	0	0	0	0	0	1	0	0	0	2	2	1	1	1	0	1	0	1	1	0	1	1	1	1	0	0	0	0	0	0	0	1	0	1	0	0	0	0	1	1	1	1	0	0	0	2	2	0	1	2	0	2	2	0	0	0	0	0	0	0	0	2	0	0	2	0	0	0	0	0	0	2	2	2	0	0	2	0	2	0	0	0	0	0	0	0	2	0	0	0	0	0	0	0	0	0	0	0	0	0	0	0	0	0	0	2	0	2	2	0	2	2	0	0	0	2	0	NA	0	0	2	0	0	0	0	0	0	0	0	2	2	0	0	0	0	1	0	0	0	1	1	1	1	1	1	1	0	0	0	1	0	0	0	0	1	1	1	0	1	1	0	0	0	0	1	1	2	0	0	NA	1	0	2	0	2	0	0	0	2	2	0	2	0	0	0	1	1	0	0	0	0	1	0	0	0	0	0	1	1	1	1	1	0	1	1	1	0	0	0	1	1	0	0	0	1	0	0	0	0	0	0	0	0	0	0	0	0	0	1	0	0	1	0	0	0	0	0	0	1	0	1	0	1	0	0	0	0	0	NA	1	1	1	1	0	1	0	1	1	1	0	0	1	1	1	1	1	1	0	1	0	1	1	1	0	0	1	0	2	0	0	1	1	NA	2	1	0	1	1	0	0	0	0	0	0	2	0	0	NA	0	0	1	1	0	0	0	0	0	0	0	0	0	0	0	0	1	1	0	1	0	0	0	2	1	0	1	0	0	0	0	0	0	0	0	0	0	0	0	0	0	2	0	0	0	0	2	0	0	2	0	2	0	0	0	0	0	0	0	0	2	2	2	2	2	2	0	0	2	0	1	1	1	0	1	0	0	0	1	0	1	1	0	0	0	0	0	0	0	1	0	0	0	0	0	0	0	1	0	0	0	0	0	0	0	1	1	0	1	0	1	0	0	0	2	0	0	0	0	0	0	1	1	0	0	0	1	0	0	1	0	1	1	0	1	2	0	2	2	0	0	0	0	1	0	0	2	0	2	0	0	2	2	0	0	2	0	0	0	NA	0	0	2	0	0	0	2	0	0	0	0	1	1	0	0	1	1	1	1	1	1	1	1	0	0	1	0	1	1	0	NA	0	0	1	0	1	0	1	0	1	1	0	0	1	0	1	0	0	0	1	0	1	2	1	1	1	1	1	1	1	1	0	0	1	1	0	1	0	1	2	0	0	2	0	0	0	2	2	2	0	0	0	1	1	0	1	0	0	2	0	NA	2	0	0	0	0	0	0	0	2	0	0	0	0	2	2	2	0	0	0	0	0	0	0	0	1	1	1	1	0	0	1	0	1	0	NA	2	0	1	1	NA	0	1	0	0	0	1	1	1	1	1	0	1	1	1	0	1	0	0	0	1	1	0	0	0	1	1	1	1	1	1	1	1	0	0	1	1	0	0	0	1	0	1	1	0	0	1	1	0	0	0	0	0	1	0	1	1	1	0	1	0	1	0	0	0	0	2	2	0	1	1	0	0	0	0	0	0	0	0	0	0	1	1	1	1	0	0	1	0	0	0	0	1	0	0	0	1	0	0	0	0	0	0	0	0	0	0	0	2	0	2	0	0	0	0	1	1	0	1	0	0	1	0	1	1	1	1	0	1	1	1	0	0	0	1	1	1	1	1	0	1	0	0	0	0	0	1	1	0	1	0	0	1	0	0	1	0	0	0	0	0	0	0	0	0	0	0	1	0	0	0	1	0	0	0	1	1	0	1	1	0	0	0	0	0	0	0	0	0	0	0	0	0	0	1	0	0	0	0	0	0	0	2	0	0	0	0	0	1	0	0	1	0	1	0	0	1	0	1	0	0	1	0	1	0	2	1	NA	0	0	2	1	2	0	NA	1	1	0	1	1	2	0	0	0	1	1	2	0	1	1	0	0	0	0	0	0	0	0	0	0	0	0	0	0	0	0	0	1	0	0	0	1	0	0	0	0	1	0	0	1	0	1	0	0	0	1	1	1	0	0	0	0	0	0	1	0	0	1	0	1	1	1	1	1	1	0	1	1	0	2	0	0	1	1	0	0	0	0	0	0	0	0	2	0	0	0	0	0	0	0	0	0	1	1	0	1	0	1	1	0	1	1	0	0	1	0	2	0	1	1	2	0	1	0	1	1	2	0	0	1	1	1	1	0	0	0	0	1	0	2	1	0	0	0	0	2	2	0	0	0	0	0	0	0	0	0	NA	0	0	0	0	0	0	0	0	0	2	2	2	0	0	0	0	0	1	0	1	1	1	1	0	0	0	0	0	1	1	2	0	1	0	0	0	0	1	1	1	0	0	0	0	0	0	1	0	0	0	0	1	1	0	0	0	0	0	1	0	2	0	0	0	0	0	0	0	1	2	2	2	2	2	0	0	1	1	1	0	0	1	1	1	1	0	1	0	1	0	0	1	1	1	1	0	2	0	0	2	0	0	0	1	0	0	0	0	0	0	0	2	0	0	1	0	0	0	1	0	0	0	0	1	1	0	1	1	0	0	2	1	2	0	0	0	0	0	1	0	0	0	0	0	1	0	1	1	NA	1	NA	0	2	1	1	0	1	1	1	0	1	1	0	0	0	1	1	1	0	1	0	0	1	0	1	1	0	0	1	2	0	1	0	0	0	1	1	0	0	0	0	0	0	0	0	0	0	0	0	0	1	0	1	0	2	0	0	0	1	1	1	1	1	0	0	0	2	0	0	0	0	0	0	0	1	0	0	0	0	0	0	0	0	1	1	1	1	1	0	1	1	1	0	NA	0	0	1	1	0	1	0	0	0	1	0	0	0	1	0	0	0	0	1	1	0	1	1	1	0	0	1	1	0	0	1	0	0	0	0	0	0	0	0	0	0	0	0	0	0	0	1	0	0	1	0	0	0	2	2	2	2	0	2	0	1	0	0	0	1	0	NA	0	0	0	2	0	0	0	0	2	2	2	2	2	0	NA	2	2	2	2	0	0	0	0	1	0	0	0	2	0	0	0	2	2	0	0	0	0	0	0	1	1	1	0	1	1	0	0	0	0	0	0	0	1	1	0	1	0	0	0	0	0	0	1	0	1	0	0	0	0	0	0	0	2	0	0	0	0	0	0	0	0	0	0	0	1	2	1	0	0	0	1	1	1	0	0	0	1	0	1	1	0	0	0	0	0	0	1	0	0	0	NA	1	1	0	0	1	0	0	0	2	1	0	0	1	1	0	1	1	0	0	0	0	1	0	0	0	0	1	0	1	0	1	1	1	0	0	1	0	0	0	0	0	1	0	0	0	0	0	1	0	0	0	1	1	1	1	1	0	1	0	1	1	0	0	1	0	0	0	0	0	1	1	1	1	1	0	0	1	1	0	1	1	1	2	1	0	1	1	1	1	1	0	0	0	0	0	0	0	0	1	0	0	0	0	0	0	0	0	0	1	0	1	0	1	0	1	0	0	0	0	0	0	0	2	1	0	1	0	1	1	2	0	0	0	1	2	0	0	0	1	1	1	1	1	0	1	0	1	0	2	0	0	0	0	0	0	0	1	1	0	1	1	0	1	0	0	1	1	1	1	1	0	0	0	0	0	2	0	2	2	2	0	0	0	0	0	0	0	0	0	2	0	0	2	0	0	0	0	1	2	0	0	0	0	0	1	0	0	NA	0	0	0	0	0	1	0	1	1	0	0	1	1	0	0	0	0	1	0	0	0	1	0	0	1	1	0	0	0	0	0	0	0	0	0	0	0	1	0	2	0	0	0	0	NA	2	0	2	0	0	0	0	2	2	2	0	2	0	0	2	0	0	1	1	0	2	0	0	0	2	0	1	0	1	0	0	1	1	1	1	1	0	1	2	1	0	0	1	1	0	0	1	0	NA	1	1	0	0	0	0	0	1	1	0	0	0	0	0	2	1	0	0	1	0	0	0	0	0	1	0	1	1	1	1	0	1	1	1	0	0	2	0	0	2	2	1	1	1	NA	1	1	1	1	0	0	1	0	0	0	0	0	0	0	0	0	1	0	1	0	0	0	0	0	2	0	0	1	0	1	0	1	1	1	1	1	1	1	1	1	1	1	1	1	1	1	1	1	1	1	1	1	1	0	1	2	0	0	0	2	1	0	2	2	0	1	1	1	1	1	1	1	1	1	0	0	0	0	0	1	0	0	0	0	0	0	0	0	1	0	1	0	1	0	0	0	1	0	0	0	0	1	1	1	2	1	2	1	0	2	0	0	0	1	2	2	2	1	2	0	0	0	1	0	0	0	0	0	0	0	0	1	1	1	2	1	0	0	2	0	0	0	0	1	0	0	1	1	1	1	0	0	0	1	0	0	0	1	0	0	0	0	0	0	1	0	0	0	0	0	2	0	0	1	1	0	1	0	0	0	0	1	1	1	0	1	1	1	1	1	1	1	1	1	1	0	1	0	0	0	0	0	0	0	0	1	0	0	0	0	0	NA	0	2	0	0	0	0	0	0	1	0	0	0	0	0	0	0	0	0	0	1	0	1	0	0	0	0	0	0	0	0	0	0	0	0	1	0	0	1	2	NA	0	0	0	0	0	0	0	0	0	0	0	0	0	0	2	0	0	0	0	0	1	1	1	1	0	0	2	0	0	1	1	1	1	1	0	0	0	NA	1	0	1	0	0	0	0	0	0	0	0	0	0	0	1	NA	1	1	0	1	0	0	1	0	1	1	0	1	0	0	0	0	0	0	0	0	0	0	0	0	0	0	0	0	0	0	2	0	0	2	0	0	0	0	0	1	2	0	0	0	0	0	0	0	0	1	0	1	0	0	0	0	0	0	0	1	0	1	0	1	0	1	1	0	0	0	1	2	1	0	1	0	1	1	1	1	0	0	0	0	0	0	0	0	0	0	0	1	1	1	NA	1	1	1	1	1	0	0	0	1	1	0	0	1	1	0	0	1	0	0	0	0	0	0	0	0	0	0	0	2	2	2	2	1	2	1	0	0	2	0	0	0	0	0	0	0	0	0	0	1	0	0	0	0	0	0	1	0	0	1	1	1	0	1	1	0	0	1	0	0	0	1	1	0	0	0	1	1	0	0	0	1	1	1	0	0	0	0	0	0	0	0	0	0	2	0	1	0	0	0	0	1	1	0	0	0	0	0	0	0	0	0	0	0	1	0	0	0	0	0	1	0	2	1	0	1	0	0	1	1	0	2	0	1	1	1	0	1	1	1	1	1	1	1	2	1	0	NA	1	1	1	0	1	0	0	0	1	1	0	1	1	1	1	0	1	1	1	1	0	1	1	0	1	1	1	1	1	1	1	0	0	0	0	2	0	0	1	0	0	1	1	0	1	0	1	1	0	1	0	0	0	0	0	0	1	1	1	0	1	1	1	1	1	1	1	0	1	1	0	1	1	0	0	0	0	2	2	0	0	2	0	1	1	1	1	1	1	1	1	0	0	1	0	0	1	1	0	0	1	0	0	0	1	1	1	1	0	1	2	0	1	0	0	0	1	0	1	0	2	1	2	1	0	0	0	0	1	1	1	0	0	0	0	0	1	1	1	0	0	0	0	0	NA	0	0	0	NA	NA	1	NA	NA	2	1	1	1	1	1	1	0	0	0	0	2	0	0	0	0	0	1	1	2	0	0	0	1	0	2	0	2	0	0	0	0	1	1	1	1	1	0	0	0	0	1	0	0	0	0	1	1	2	0	2	0	0	0	0	0	0	0	1	1	1	0	0	1	0	0	1	0	0	0	0	2	NA	NA	0	2	2	2	2	0	0	0	0	2	2	0	2	NA	0	0	0	0	NA	0	0	1	0	0	0	0	1	1	0	1	2	2	2	0	0	2	2	0	0	0	1	0	0	1	0	1	1	1	0	0	1	0	NA	1	0	1	1	0	0	0	0	NA	0	0	0	0	0	0	2	1	1	0	1	0	0	0	0	2	1	1	0	0	2	0	0	0	0	1	0	0	0	2	0	0	0	0	0	1	1	0	0	1	1	1	0	0	0	1	1	0	0	1	1	0	1	1	1	1	0	1	0	0	1	0	0	1	0	0	2	1	0	0	0	2	0	2	0	2	2	0	0	0	0	0	0	2	0	0	0	0	0	2	2	1	2	2	0	0	1	0	0	0	2	2	NA	2	2	0	2	0	0	0	0	0	2	0	0	0	0	0	2	0	2	0	0	0	0	0	2	0	0	0	NA	NA	NA	0	2	0	2	2	0	NA	0	0	0	0	0	0	0	0	0	2	2	0	0	0	1	0	1	1	0	0	0	0	1	2	1	1	1	1	0	0	0	0	0	0	2	NA	2	1	1	1	0	0	1	1	0	0	1	1	1	1	1	0	0	1	1	0	0	0	0	0	0	0	0	0	0	0	0	0	0	1	0	0	0	0	0	0	0	0	0	2	0	0	0	0	0	0	0	2	2	0	0	0	0	1	1	0	0	2	1	1	1	0	0	1	1	0	0	0	0	0	0	0	NA	0	0	1	1	0	0	1	0	0	0	1	1	0	1	1	1	1	1	1	1	0	0	1	0	1	0	0	0	0	0	0	1	0	0	0	0	0	0	1	0	1	1	0	1	0	0	1	2	1	0	0	0	1	0	1	0	0	0	0	0	1	0	0	0	0	0	0	0	0	0	0	0	0	0	0	0	0	0	0	0	0	0	0	0	0	1	0	0	0	0	1	1	0	1	1	1	1	1	1	1	1	1	1	0	0	1	0	1	0	0	0	0	1	0	0	0	0	0	2	1	1	0	1	1	1	1	0	1	1	1	1	0	2	0	1	0	1	0	0	1	0	0	2	0	2	0	0	0	0	0	0	0	0	0	0	2	2	0	1	1	1	1	2	0	0	2	0	0	0	0	0	0	0	0	0	0	0	0	0	0	0	0	0	0	0	2	0	0	0	NA	0	0	0	0	0	0	0	0	0	0	0	0	0	0	0	0	0	2	0	2	0	0	0	0	0	2	0	0	0	0	0	0	0	0	0	0	2	2	0	0	0	0	0	0	0	0	0	0	0	0	0	0	0	0	0	0	0	2	0	0	0	0	2	0	2	0	0	2	0	0	0	0	0	0	0	2	0	0	0	0	1	1	0	0	2	0	0	0	0	0	1	0	1	1	1	0	0	0	0	0	0	1	0	1	0	1	0	0	0	2	0	0	0	2	2	0	2	0	0	0	0	0	0	0	0	2	1	1	0	0	0	0	0	0	NA	0	0	0	1	0	1	0	0	0	0	0	0	0	0	0	0	0	0	0	0	1	0	0	0	1	0	1	1	1	1	0	0	0	0	0	0	0	1	1	0	1	0	1	1	1	1	1	1	0	2	0	0	1	1	1	1	0	0	2	0	0	0	1	1	1	1	0	1	2	0	2	2	2	2	2	1	1	1	1	1	1	1	1	2	2	0	1	0	0	0	1	0	0	1	1	1	1	1	1	0	1	1	1	1	1	1	1	1	0	1	1	0	0	0	0	0	0	0	2	0	2	0	0	0	0	0	0	0	0	0	0	1	1	0	0	0	1	0	0	1	1	0	1	0	1	1	1	0	0	2	0	0	0	0	0	0	1	0	1	1	0	0	1	0	0	0	1	0	0	0	0	1	0	0	0	0	0	0	0	0	0	2	2	0	0	1	0	0	1	1	1	0	1	1	1	1	1	0	1	0	0	0	1	1	0	1	1	1	0	1	0	0	1	1	0	0	0	0	0	2	0	0	0	0	0	1	0	NA	0	0	0	1	0	1	0	1	0	0	1	1	1	0	0	0	0	0	0	2	0	0	0	0	1	1	1	0	0	0	0	0	1	0	0	1	0	1	1	1	0	0	0	1	1	0	0	1	0	2	0	0	0	0	0	2	0	1	0	0	1	2	NA	1	1	0	0	1	0	1	1	1	0	1	1	1	1	1	0	1	1	0	0	2	0	1	1	1	0	1	1	2	1	0	1	1	0	1	1	0	0	0	0	0	0	1	0	0	1	1	1	0	NA	0	1	1	1	0	2	1	0	1	0	0	1	1	0	0	1	2	0	1	1	0	NA	2	2	0	0	0	1	1	1	0	NA	1	0	1	1	0	0	0	1	1	1	1	1	1	0	0	1	1	1	1	1	0	1	1	0	0	0	1	1	1	1	0	0	1	1	1	0	0	0	1	0	0	0	0	0	1	0	0	0	1	0	0	1	1	1	1	1	0	0	0	0	0	2	0	0	0	0	0	0	0	0	0	1	0	1	0	1	0	1	0	0	0	0	0	1	1	0	0	0	0	0	1	1	2	1	2	2	1	1	0	0	0	0	0	0	1	0	NA	1	1	0	2	1	1	1	1	1	0	1	1	1	0	1	0	1	0	0	0	0	0	0	0	1	0	0	0	0	1	0	0	0	0	0	0	0	0	0	0	0	0	0	0	0	0	0	1	1	0	0	0	0	0	0	1	1	0	0	1	1	1	1	0	1	1	1	0	1	1	0	0	1	2	0	0	0	1	1	0	0	0	0	0	0	2	0	0	0	0	NA	0	0	0	0	0	0	1	1	0	0	0	1	1	0	0	1	1	0	0	2	0	1	0	0	0	0	0	0	0	0	0	1	0	2	0	NA	1	0	1	0	1	0	0	0	0	1	1	0	1	1	NA	0	1	0	1	0	0	1	1	0	1	1	0	0	0	0	1	0	1	1	0	1	0	0	1	1	0	0	0	0	0	1	0	2	2	2	2	2	0	2	1	1	1	0	1	0	1	0	1	0	0	2	0	2	0	0	0	1	0	1	2	1	0	1	0	2	0	0	0	0	2	0	2	1	1	1	0	1	0	1	1	1	1	1	1	1	1	1	0	1	0	1	1	1	0	0	0	0	0	0	0	0	1	1	1	0	1	1	1	1	0	0	1	1	0	1	0	0	0	0	0	0	0	0	0	0	0	2	0	0	0	0	0	0	0	0	0	0	0	0	0	0	0	1	0	0	1	1	0	0	0	0	0	0	0	0	2	2	0	2	2	2	1	1	1	0	0	1	0	0	1	NA	0	0	1	1	0	0	0	0	0	0	0	0	1	0	0	1	0	0	0	1	0	0	0	1	0	0	0	0	0	0	2	0	0	0	0	0	2	2	0	0	0	2	0	0	0	1	0	0	0	0	1	2	2	0	0	1	0	0	1	2	1	1	0	1	0	1	0	0	0	1	1	1	0	1	1	0	0	0	0	1	0	1	1	0	1	0	0	1	0	0	1	1	2	0	0	1	0	1	0	0	1	0	1	0	0	2	1	0	0	0	NA	0	0	0	0	0	0	NA	1	0	1	1	1	0	0	1	1	0	1	1	0	1	0	2	0	1	1	1	2	1	NA	1	0	0	2	0	2	0	2	0	1	1	1	1	0	1	NA	0	0	1	1	0	1	1	1	0	1	0	1	1	1	0	1	0	0	1	1	0	1	0	NA	1	1	1	1	1	1	1	0	1	0	1	1	0	1	2	0	2	0	2	0	0	0	0	0	1	0	0	0	0	1	1	1	0	1	NA	0	1	0	1	0	1	1	1	0	0	0	1	0	1	1	2	0	1	0	0	0	2	0	0	0	0	0	NA	1	1	0	0	0	0	0	0	2	0	1	0	1	0	0	0	0	1	0	1	1	1	1	1	1	1	0	0	0	0	0	0	0	0	0	0	2	0	0	2	0	0	0	2	0	0	0	2	0	0	0	0	2	0	2	0	0	1	1	0	0	1	0	0	0	0	1	0	0	2	2	1	2	0	0	0	0	2	2	0	2	0	0	NA	0	0	0	0	0	0	2	0	0	0	2	2	0	0	0	0	0	0	0	0	0	0	0	0	0	0	0	0	0	0	0	1	1	0	0	0	0	0	2	0	0	0	0	0	0	0	0	0	1	0	0	0	0	0	1	1	1	0	0	0	1	2	0	0	2	0	2	0	2	0	2	0	0	0	0	1	0	0	0	0	1	0	0	0	0	1	0	0	0	1	0	0	0	0	0	1	1	0	1	0	0	0	1	0	NA	0	0	1	1	1	1	0	0	1	1	2	1	1	1	1	1	1	0	0	0	0	0	0	0	0	0	0	0	NA	0	0	0	0	0	0	0	1	0	2	0	2	0	2	2	0	0	0	0	0	2	0	0	0	0	0	0	0	0	2	0	0	0	0	0	0	0	0	0	0	0	0	0	0	0	0	0	0	0	0	0	0	0	0	0	0	0	0	0	2	0	0	0	0	0	0	0	0	2	2	0	0	0	2	2	0	0	0	2	1	1	0	1	1	0	0	1	1	1	1	0	1	2	0	NA	0	0	0	2	0	0	2	0	0	0	0	0	0	0	2	0	0	0	2	0	0	0	0	0	0	0	0	0	0	0	2	2	0	2	2	0	0	0	0	0	0	0	0	0	0	0	0	0	2	0	0	0	0	0	0	2	0	1	2	0	2	1	2	2	1	0	1	1	0	0	2	0	0	0	1	0	2	1	2	0	0	1	2	2	2	1	2	1	1	0	1	1	0	0	1	0	1	1	0	1	0	0	0	0	0	2	2	2	0	2	2	2	2	0	0	2	2	2	0	2	0	1	1	1	0	0	0	0	0	0	0	0	0	2	2	2	1	1	1	0	0	0	1	0	1	1	0	2	1	0	0	1	0	0	0	0	0	NA	0	0	0	1	1	0	1	1	0	1	1	0	0	0	0	0	0	0	0	0	1	0	0	0	1	0	0	0	0	0	0	0	0	0	2	0	1	0	0	0	0	0	0	0	0	0	0	1	2	0	0	1	0	0	0	1	2	0	0	0	0	0	0	2	2	2	0	0	1	0	2	2	0	0	0	0	1	1	0	0	0	1	0	1	0	1	1	0	1	1	2	2	2	1	2	2	0	1	0	0	NA	1	NA	0	0	0	0	0	1	0	2	0	0	0	0	0	0	0	0	0	1	0	0	0	0	0	1	1	0	0	0	1	1	1	0	0	0	0	1	0	1	1	1	1	0	NA	1	1	1	0	0	1	0	1	0	0	1	0	0	1	0	0	0	0	1	0	1	0	0	1	0	0	0	0	0	0	0	0	0	0	0	0	0	0	1	1	0	0	0	1	1	1	1	0	0	0	0	0	0	2	0	0	1	1	1	0	0	0	1	0	0	2	0	0	2	0	0	0	2	0	0	1	1	1	1	1	1	0	1	0	1	1	0	1	1	1	0	2	0	0	1	0	0	0	0	0	0	1	0	1	0	0	0	0	1	1	1	0	1	1	1	1	0	0	0	0	0	1	1	0	0	0	1	0	1	1	0	1	1	1	1	0	NA	0	1	1	2	0	0	0	0	0	0	1	1	0	0	1	1	0	1	1	1	1	0	0	0	0	1	0	0	0	0	0	0	1	0	0	0	0	0	0	0	0	2	2	0	2	0	0	2	0	0	0	0	0	0	0	1	0	1	1	1	0	0	1	0	1	1	1	2	0	0	1	1	2	0	2	0	2	0	0	0	0	0	0	0	0	0	1	0	0	1	1	0	1	1	0	0	1	1	1	1	0	0	0	0	0	0	1	0	1	1	1	1	0	1	1	0	1	0	0	0	1	1	1	1	1	1	1	1	1	1	1	0	0	1	0	0	1	0	1	0	0	1	0	0	0	0	0	1	0	1	1	1	0	0	0	1	0	1	0	1	1	0	0	1	0	0	0	0	0	0	0	0	0	0	0	0	0	0	0	0	0	0	0	1	1	0	2	1	0	0	0	0	0	1	1	1	0	1	1	1	0	1	1	1	0	0	0	0	0	0	0	0	0	1	0	0	0	0	0	0	0	1	0	0	0	0	0	0	0	0	2	0	0	0	0	1	NA	0	0	0	0	1	1	1	1	0	1	0	1	0	0	0	0	0	0	0	0	0	0	0	0	0	0	0	0	0	0	0	1	0	0	0	1	1	1	0	1	0	0	0	0	1	0	0	0	0	0	0	0	2	0	2	0	1	1	1	1	1	0	0	0	0	0	0	0	1	0	1	1	0	1	0	1	1	0	1	0	0	0	0	0	0	0	0	0	0	0	1	1	0	0	0	1	0	1	0	0	1	1	0	1	0	0	0	0	0	0	0	0	0	0	0	0	0	0	1	0	1	0	0	1	1	1	1	1	1	1	1	0	0	1	0	0	0	0	0	1	2	2	0	0	2	2	2	0	1	1	0	0	1	1	0	0	1	0	0	1	1	0	1	1	0	0	0	0	2	0	0	0	0	0	2	0	0	1	0	0	0	1	0	1	0	0	0	0	1	1	2	2	2	0	0	0	0	0	0	0	2	1	0	0	0	1	0	0	0	0	1	0	0	0	0	1	1	1	1	0	0	1	1	1	1	2	2	0	0	0	0	0	1	0	0	0	2	2	0	0	0	2	0	1	1	2	0	1	2	0	1	0	0	0	0	0	0	0	0	0	1	1	NA	2	2	1	2	1	0	1	1	0	0	1	0	0	0	2	2	0	0	0	0	0	0	0	2	0	1	0	1	0	0	0	0	0	0	0	1	0	0	0	1	0	0	0	1	0	0	0	0	0	0	0	1	1	0	0	1	1	2	0	0	0	0	0	0	1	1	1	1	1	1	0	2	0	1	2	0	0	1	NA	0	0	1	0	0	0	0	1	0	0	0	0	0	0	1	1	0	1	0	0	0	1	1	0	0	0	0	1	1	0	1	1	1	1	1	1	0	0	0	2	0	0	1	0	2	1	1	0	1	2	1	1	1	1	1	1	0	1	0	0	0	1	1	0	1	1	0	0	1	0	0	0	1	0	0	0	0	0	0	0	0	0	0	0	0	0	0	0	0	0	0	0	0	0	0	0	0	1	1	1	1	1	1	0	0	0	0	2	0	2	NA	1	0	1	0	0	1	0	0	0	2	1	2	0	0	2	2	2	2	2	0	2	2	2	0	1	0	2	1	1	1	1	0	1	1	1	2	0	0	2	0	0	1	1	0	0	0	0	0	0	0	2	0	0	0	0	0	2	0	0	0	0	0	0	0	0	0	0	1	1	1	0	0	0	0	0	0	2	0	2	0	0	NA	0	0	0	0	0	0	2	0	0	0	NA	2	2	0	0	0	0	0	0	0	0	0	0	0	0	0	2	0	0	0	0	0	2	0	0	0	2	0	2	2	0	1	1	1	1	0	0	0	1	0	0	0	1	0	0	1	0	0	1	2	0	0	1	0	1	0	0	0	1	0	1	0	1	0	0	1	2	0	0	1	2	1	1	1	1	1	1	1	NA	1	1	0	0	1	1	0	0	0	0	0	0	2	0	0	0	0	0	0	1	0	0	0	0	0	0	0	0	0	0	0	1	0	0	1	0	0	0	0	0	0	2	0	0	0	0	0	0	0	0	0	2	0	0	0	0	2	0	2	0	0	0	0	1	1	0	2	NA	NA	0	1	1	1	0	0	0	0	0	0	0	1	2	0	0	1	0	1	1	0	1	1	1	1	1	0	1	0	1	0	0	0	0	1	0	0	1	1	0	1	0	1	1	1	0	0	1	1	1	1	1	1	2	2	0	2	0	0	0	0	0	0	0	0	0	0	0	1	0	2	0	0	0	2	2	0	2	2	2	0	2	0	2	0	2	0	2	0	0	0	2	0	0	0	0	1	0	1	0	1	0	1	1	1	NA	1	0	1	1	1	0	1	0	1	2	0	0	0	0	0	0	0	0	1	0	0	0	0	0	0	0	2	0	0	0	0	0	1	0	0	0	1	0	1	0	1	2	1	0	0	1	0	0	0	1	0	1	1	1	0	1	0	1	1	1	1	1	1	1	0	1	1	0	0	0	0	0	0	1	1	0	1	0	1	1	0	0	1	1	1	1	1	0	0	0	0	0	0	1	0	0	2	0	1	0	NA	2	2	0	2	0	0	0	0	1	0	0	0	0	0	0	0	0	0	0	1	2	1	1	0	1	1	1	NA	0	0	1	2	1	0	0	0	0	1	1	1	0	0	2	2	2	2	1	0	0	0	0	1	1	0	0	1	0	1	0	1	0	1	0	0	0	0	0	0	1	0	1	1	0	0	1	1	2	0	1	0	0	0	1	1	0	1	0	1	1	1	0	1	0	0	0	1	1	0	2	0	0	0	2	0	0	0	1	1	2	0	1	0	0	0	0	0	NA	2	0	0	0	0	0	0	0	0	0	0	0	0	0	2	0	0	0	0	0	2	2	0	0	0	0	0	0	2	0	0	1	1	1	1	1	1	0	0	NA	0	0	2	2	2	0	0	1	0	0	1	2	2	1	1	0	0	0	0	0	0	0	0	0	0	0	0	0	0	0	0	0	0	0	0	0	2	2	0	0	0	0	0	0	0	1	1	1	1	1	1	1	0	0	0	1	1	0	1	1	1	0	0	1	0	1	1	0	0	0	1	0	0	0	2	0	0	0	0	0	0	0	0	0	0	0	1	1	1	1	0	0	1	1	0	0	0	1	1	2	1	1	1	1	0	0	0	2	0	0	0	0	0	0	0	0	0	0	0	0	0	0	0	0	0	0	2	0	2	0	1	0	0	2	0	0	2	0	0	0	2	0	0	0	2	0	0	2	0	2	2	0	2	2	2	2	0	2	0	2	0	0	0	2	0	0	2	2	0	0	0	0	0	2	2	2	0	0	2	2	0	0	0	0	0	2	0	0	2	0	0	2	0	2	2	0	0	2	2	0	0	0	2	2	2	0	0	0	2	0	0	0	0	0	0	0	1	0	1	1	1	0	0	1	1	1	1	0	0	0	1	0	1	0	0	0	0	0	NA	2	0	0	0	1	0	0	2	0	0	0	0	0	0	0	1	1	0	1	1	1	1	1	0	0	0	0	1	0	0	0	0	0	2	2	2	2	2	2	1	2	1	1	1	2	0	1	1	1	0	1	0	1	1	1	1	1	0	0	0	1	2	0	1	0	1	1	1	1	1	0	2	0	0	0	0	0	1	1	0	2	1	0	0	0	0	0	1	1	1	1	0	0	2	1	1	0	0	1	0	1	1	1	1	1	2	2	2	2	0	0	1	0	1	1	1	0	0	0	1	1	1	1	1	0	0	0	0	0	0	1	1	1	1	1	0	0	1	1	0	0	1	0	1	0	0	0	0	1	0	0	0	1	0	1	0	0	1	2	1	1	1	1	1	1	0	1	NA	1	1	1	0	2	2	0	0	0	2	0	0	2	0	1	0	2	0	0	0	0	0	0	0	0	0	0	0	0	0	0	2	0	2	0	0	0	0	2	0	2	2	0	0	0	0	0	1	0	0	1	0	0	0	0	0	0	0	0	0	0	0	0	1	1	0	1	1	1	2	1	1	1	1	0	1	0	0	0	0	0	0	0	0	0	0	0	1	0	0	1	0	0	0	0	0	1	1	0	2	2	0	0	1	0	0	0	1	1	1	1	1	0	1	2	0	1	0	0	0	1	0	0	0	0	2	0	2	0	0	1	0	0	0	1	1	0	0	1	1	1	0	1	1	0	2	1	2	0	0	0	1	2	0	2	0	2	2	0	0	0	2	2	0	0	0	NA	0	1	1	0	0	0	0	1	0	0	0	2	2	0	0	0	0	2	0	0	0	2	0	0	0	1	1	0	2	0	1	0	1	0	1	1	0	1	1	0	1	1	0	2	0	0	0	0	1	0	0	0	0	0	0	0	2	2	0	0	0	0	0	2	2	2	0	0	0	0	NA	1	0	0	0	0	1	0	1	2	1	0	0	1	1	0	1	1	0	0	1	1	0	2	1	0	1	1	0	0	0	1	1	1	1	0	0	1	0	1	1	1	1	0	1	1	0	1	0	1	1	1	1	0	1	0	0	2	NA	2	0	0	0	0	0	1	1	1	1	1	0	0	2	2	0	0	0	1	0	0	1	0	0	0	0	0	0	1	0	2	0	0	0	1	1	0	1	0	0	0	0	0	0	0	0	0	1	0	1	0	0	1	0	1	0	0	0	1	1	1	NA	1	0	0	1	1	0	1	1	0	1	1	1	1	1	1	0	0	1	0	0	0	0	0	0	0	0	0	0	0	1	1	1	1	1	1	0	0	1	1	0	1	1	0	2	2	2	1	2	0	0	2	0	1	0	0	1	1	1	1	1	0	0	0	0	0	0	0	0	0	0	0	0	1	1	0	0	1	0	0	0	0	1	1	0	0	0	1	0	0	0	0	2	2	0	2	0	2	2	2	0	0	1	0	1	0	0	0	0	1	1	1	1	1	0	0	0	0	2	0	2	2	2	1	0	0	0	2	0	0	2	2	0	0	0	0	2	0	2	1	0	0	0	0	1	1	1	0	2	1	1	0	1	0	1	1	0	0	0	1	1	0	0	0	0	0	1	0	0	0	0	0	2	0	0	0	0	0	0	0	0	0	2	1	1	0	1	1	1	1	0	0	0	1	1	1	0	1	1	1	1	1	1	1	2	1	1	1	1	0	0	1	0	2	0	0	0	0	0	0	0	0	0	0	0	0	1	0	0	0	0	0	0	0	1	0	0	1	0	0	0	0	0	0	0	0	2	0	0	1	1	0	1	0	0	1	1	1	1	1	0	0	0	1	1	0	0	1	1	1	0	1	0	0	1	0	0	0	1	0	2	2	0	0	1	0	0	0	0	2	0	0	0	0	0	0	0	0	0	2	0	2	0	2	0	0	0	0	0	0	0	0	0	1	0	0	1	0	1	0	0	0	1	1	1	0	1	0	0	0	1	1	0	0	1	0	1	0	0	0	0	0	1	0	0	1	1	1	1	0	0	0	0	1	0	1	0	0	0	0	0	1	0	1	0	0	0	0	0	0	0	0	1	0	1	0	0	0	0	0	0	1	0	0	0	1	0	0	0	0	0	0	1	1	0	NA	1	1	NA	1	1	0	1	0	1	0	0	0	0	1	0	0	0	0	0	0	0	2	0	0	0	0	0	0	0	1	1	0	1	1	1	1	0	1	0	0	1	0	2	1	0	1	1	0	0	0	0	0	2	1	1	0	2	0	0	0	0	0	0	0	0	0	1	0	0	0	1	0	0	0	0	0	0	0	2	1	0	0	1	0	0	0	0	0	0	0	1	0	0	1	0	0	0	1	0	1	0	0	1	0	0	0	0	0	0	0	0	0	2	2	2	0	0	0	0	0	0	0	1	0	1	0	1	1	0	1	1	0	2	0	0	0	2	0	2	2	2	2	2	2	0	0	0	0	0	2	2	2	0	0	0	0	0	0	0	2	1	1	0	1	1	1	0	0	0	0	0	0	2	0	0	2	0	0	2	0	0	0	0	0	0	2	0	0	2	0	0	0	0	2	0	2	0	0	0	0	0	0	2	2	0	0	0	0	0	0	0	1	0	0	0	0	1	0	1	0	1	0	2	0	2	0	0	1	0	1	1	2	0	2	0	0	0	0	0	1	0	0	0	0	1	1	0	1	1	1	0	NA	0	0	0	0	0	0	0	0	0	0	2	0	0	0	0	0	2	0	2	0	1	0	0	0	0	0	1	1	1	0	0	0	1	1	2	0	0	1	1	2	0	1	0	0	0	0	1	1	1	1	1	0	0	1	1	1	0	0	1	0	0	0	1	1	0	0	0	0	1	0	0	0	0	0	0	0	0	0	0	0	2	2	2	2	1	2	0	0	0	0	0	NA	NA	0	0	0	0	1	1	1	0	0	0	1	0	2	0	0	0	0	0	0	0	0	0	2	0	0	2	2	0	2	0	2	2	0	0	0	NA	1	0	1	0	2	0	0	0	0	0	1	1	0	0	0	1	1	1	0	1	1	0	0	0	2	0	0	0	0	0	2	1	1	1	1	0	0	0	1	0	0	0	0	0	0	0	0	0	0	0	0	0	0	0	2	0	1	0	0	0	1	1	0	0	0	0	NA	0	0	0	1	1	0	1	1	1	1	0	0	0	1	1	1	1	1	0	0	0	0	1	0	0	1	1	1	1	0	0	0	0	0	0	1	1	1	0	0	0	0	1	1	0	1	0	0	1	1	0	1	1	0	0	0	0	1	0	0	0	1	0	NA	0	1	0	0	0	0	0	1	0	0	0	0	0	0	1	1	1	0	0	0	0	0	0	1	1	1	1	1	1	0	1	0	0	1	0	0	2	0	2	0	2	2	2	2	0	2	0	0	0	0	0	0	2	2	0	0	0	0	0	0	0	2	0	0	0	0	2	0	0	0	0	0	2	2	0	1	1	1	1	0	0	0	0	0	0	0	1	0	0	1	1	1	1	1	1	1	1	1	1	1	2	0	0	0	1	1	0	0	2	0	0	0	1	0	1	0	1	0	0	0	1	0	1	1	1	0	0	0	0	0	0	0	0	0	0	0	0	0	1	0	0	0	1	1	0	1	1	1	0	0	1	0	0	0	2	0	2	0	0	0	2	0	1	1	1	1	1	2	2	2	2	0	2	1	1	0	1	1	1	1	0	1	0	0	0	0	0	1	0	0	0	1	0	1	0	1	0	1	1	1	1	1	1	1	0	0	1	0	0	1	0	0	0	0	0	1	NA	0	2	0	1	NA	0	0	2	0	0	2	0	1	0	1	1	0	0	0	1	1	1	0	0	0	0	0	1	1	0	0	0	0	0	0	0	0	0	0	2	2	0	NA	2	2	0	0	1	1	0	2	0	0	0	1	1	0	1	0	0	0	0	1	0	1	1	0	1	1	0	1	0	1	1	1	1	1	1	1	1	1	1	0	1	0	0	0	0	0	0	0	0	1	0	2	2	0	0	1	1	0	0	0	0	0	0	1	1	0	1	1	0	0	0	1	0	0	0	0	1	0	2	1	1	0	1	0	0	0	1	0	0	1	1	1	0	0	1	0	0	0	0	0	0	0	2	1	1	1	0	1	1	0	1	1	1	1	1	1	1	1	0	0	0	2	0	NA	2	0	0	0	1	0	0	0	0	1	0	0	0	1	1	1	0	0	2	0	1	0	0	0	0	1	1	1	0	0	0	1	0	1	1	1	1	1	0	1	1	1	1	1	1	0	1	0	1	0	1	0	0	2	2	0	1	0	0	NA	0	0	0	0	1	1	0	0	2	1	2	0	1	0	2	2	0	0	0	1	1	1	1	0	1	1	1	1	2	2	2	2	2	2	0	0	0	2	2	2	1	0	0	1	0	2	0	0	1	0	0	0	1	0	1	1	1	0	0	0	0	0	0	0	2	0	0	0	1	0	1	1	1	NA	0	1	1	0	1	1	0	0	1	NA	2	0	0	1	0	1	0	1	1	NA	NA	0	0	1	1	1	1	1	1	1	0	NA	1	1	1	0	2	0	0	0	0	0	1	1	0	0	0	0	0	0	0	0	0	0	0	0	0	0	0	0	0	0	0	0	0	0	0	0	0	0	0	0	0	0	0	0	2	0	2	2	0	0	0	0	0	0	0	0	0	0	0	0	0	0	0	2	2	2	0	2	2	1	1	2	0	0	0	0	2	0	0	2	0	0	2	0	0	0	0	0	0	0	0	0	2	2	0	0	2	0	0	2	0	2	2	0	0	0	0	0	0	0	0	0	2	0	0	0	0	0	0	0	0	0	0	0	0	0	0	2	0	0	2	2	0	0	1	1	0	1	1	2	0	0	1	0	0	0	0	0	0	0	0	0	2	0	0	0	0	0	0	0	2	0	0	1	0	0	2	2	2	1	2	0	1	1	1	0	1	1	1	1	1	1	1	1	0	0	1	0	0	1	1	1	1	1	0	1	1	0	1	0	0	0	0	0	1	0	1	1	1	1	0	1	1	0	1	0	0	0	1	1	0	0	1	1	0	0	1	0	0	1	1	1	0	0	1	0	1	1	0	0	1	1	1	0	1	1	1	0	0	0	0	0	0	0	0	0	0	0	0	0	1	0	1	0	0	0	0	1	0	0	0	0	0	0	0	0	0	0	0	0	0	0	0	2	0	1	0	0	0	0	0	0	0	1	0	0	0	1	0	1	0	0	2	2	0	2	0	2	0	0	0	0	0	0	0	0	0	0	0	1	0	0	0	0	0	0	0	0	0	0	0	2	2	0	0	0	0	0	2	0	1	0	1	0	1	0	1	2	0	1	2	0	1	1	1	0	1	1	2	0	2	0	1	0	0	1	0	0	0	0	1	2	0	0	0	0	0	0	0	1	1	0	1	0	0	0	0	0	0	0	1	1	0	0	1	1	1	1	0	0	0	2	0	1	0	1	0	0	0	0	0	0	0	0	0	0	2	0	0	0	1	1	0	1	0	1	0	1	1	1	1	1	0	0	0	0	0	0	0	0	0	1	0	0	0	0	0	0	1	0	0	0	0	0	0	0	0	1	2	1	0	2	0	1	1	0	0	1	0	0	1	0	1	1	0	0	0	0	1	0	0	0	0	1	0	0	0	0	1	0	1	0	0	0	1	2	2	0	2	1	0	0	0	0	0	0	0	0	1	1	1	1	1	1	1	1	1	1	0	0	1	1	0	1	0	0	0	1	0	1	0	0	1	1	1	1	0	0	1	1	1	1	1	0	1	0	NA	2	2	1	0	2	0	2	2	0	0	0	0	0	0	0	0	0	0	0	2	0	0	0	0	0	1	0	1	0	0	1	1	1	0	1	2	1	2	0	0	1	0	0	1	1	1	0	0	2	0	0	0	1	0	0	0	1	0	0	1	1	0	1	1	2	0	0	0	0	0	0	0	2	0	0	0	1	NA	1	0	1	0	0	0	2	2	0	0	2	2	0	0	0	0	1	0	0	0	0	0	0	0	1	0	1	0	0	1	0	0	1	0	0	0	0	2	0	0	0	2	0	0	0	0	0	0	2	2	0	0	0	0	0	0	NA	0	0	1	0	1	1	1	0	0	1	1	0	0	1	1	0	0	0	0	0	2	0	1	0	0	1	1	1	1	0	1	0	0	0	0	0	0	0	0	0	0	0	2	0	0	0	1	1	1	1	0	0	1	0	0	1	1	1	0	1	0	0	1	1	0	0	0	0	2	1	0	0	2	1	0	1	1	0	0	2	0	2	1	1	1	0	1	1	0	0	0	1	1	1	0	1	1	1	0	1	1	1	0	2	0	0	0	0	0	0	0	0	0	2	0	0	0	0	0	0	0	0	NA	0	1	1	0	1	0	0	0	0	0	0	0	0	0	0	0	0	1	1	0	0	1	1	0	0	0	1	2	0	1	0	0	0	0	0	0	1	1	1	0	0	1	0	0	0	0	1	0	1	1	0	0	1	0	0	0	1	1	0	0	1	0	0	2	0	1	1	1	1	1	1	1	1	1	1	1	1	1	1	1	1	1	1	0	1	1	0	0	1	0	1	0	0	0	1	0	0	0	2	1	0	1	NA	1	0	1	0	0	2	0	0	0	2	0	0	2	1	0	0	0	0	1	1	1	0	1	2	0	1	0	0	1	0	0	1	1	1	0	0	0	0	0	0	2	0	1	0	1	0	0	1	0	1	1	1	0	1	1	1	0	0	0	0	0	1	1	0	0	0	2	0	0	0	0	0	2	0	2	0	1	0	0	1	1	1	0	1	0	0	0	0	1	0	0	1	1	1	1	0	1	1	1	0	1	1	0	0	1	1	0	0	0	0	1	1	1	0	0	0	0	0	NA	1	0	2	1	0	0	0	0	0	1	1	1	0	0	0	0	0	1	1	2	1	1	0	1	1	1	1	0	0	0	0	1	2	0	0	0	0	0	0	0	0	0	0	1	1	0	0	0	0	1	1	0	0	2	2	2	1	0	1	2	1	2	1	0	0	0	0	0	0	0	0	2	2	0	0	0	0	0	0	0	0	1	1	2	0	2	0	0	0	0	0	1	1	1	0	0	0	1	0	1	1	1	1	1	0	0	0	0	0	0	0	1	1	0	1	0	0	0	0	0	1	1	2	1	2	0	2	2	0	0	2	0	0	0	0	0	0	0	0	0	0	2	2	2	2	2	2	2	0	0	2	0	0	0	2	0	0	0	0	0	0	0	0	0	2	0	0	2	0	1	0	1	1	0	0	0	0	1	1	1	1	2	1	1	0	1	0	0	1	0	2	0	0	2	0	NA	0	1	1	0	0	1	NA	0	0	2	0	0	0	0	0	0	0	0	0	0	0	0	0	0	0	0	0	0	0	1	2	2	2	1	0	0	0	0	0	0	0	0	1	1	1	0	0	1	1	1	0	1	0	0	0	0	1	1	0	1	0	0	0	0	1	2	0	0	0	0	0	0	1	0	0	0	0	1	0	2	0	1	1	0	2	0	0	0	0	0	1	1	1	2	1	1	2	0	1	0	1	1	1	0	0	0	0	1	1	1	0	1	1	NA	1	1	1	0	1	0	1	0	0	0	0	2	1	0	1	1	0	1	0	0	2	0	0	2	0	0	0	0	0	2	0	0	2	0	0	0	2	0	2	0	0	1	1	1	1	0	0	0	1	1	0	0	1	0	0	0	0	2	2	0	0	0	0	1	1	2	2	2	0	1	1	0	2	0	0	0	0	0	0	0	1	1	0	1	0	1	0	2	0	0	0	0	0	2	0	0	2	0	2	0	1	1	0	0	0	0	0	1	0	1	0	0	0	2	0	1	1	0	1	2	0	0	0	0	0	0	0	0	0	0	0	0	1	0	0	1	1	2	2	0	1	1	1	1	0	0	0	1	1	1	0	1	1	1	0	0	0	0	2	2	0	2	0	2	2	0	NA	1	1	1	0	0	0	1	1	0	0	0	1	0	1	0	1	0	0	0	1	0	0	2	0	0	1	0	0	0	1	0	1	0	0	1	1	0	0	0	1	0	1	1	2	2	NA	1	2	2	1	0	0	0	0	0	0	0	1	1	1	0	1	1	0	1	1	0	1	0	1	1	0	1	0	2	1	0	0	0	2	1	0	2	1	1	1	1	1	0	0	1	1	0	0	0	1	1	0	1	1	0	1	1	0	1	1	1	1	1	NA	1	1	1	0	1	1	1	1	1	NA	0	1	0	2	0	0	0	0	0	1	1	1	1	1	1	1	0	0	0	1	1	0	0	0	1	0	0	1	1	1	1	1	1	0	0	2	2	2	0	0	0	0	0	0	0	1	0	0	1	0	0	1	1	1	0	2	1	0	0	0	1	0	0	2	2	1	2	1	1	1	0	1	2	0	0	0	0	1	0	0	0	1	1	0	1	2	2	2	0	0	0	1	1	1	0	0	1	0	1	0	0	0	0	0	0	1	1	1	0	1	0	1	1	0	1	0	1	1	1	0	1	0	0	1	1	1	2	0	0	1	1	0	0	0	0	0	0	1	1	0	0	0	1	0	0	0	0	0	0	0	0	0	0	0	0	0	1	1	2	2	0	0	1	1	1	0	2	0	1	0	0	1	0	1	0	1	0	1	1	1	1	0	NA	0	0	0	0	0	0	1	0	1	0	0	1	1	0	0	0	0	0	0	0	0	0	1	1	1	1	1	1	1	1	0	1	1	0	0	1	0	0	0	0	0	1	1	0	1	1	0	0	0	0	0	0	0	0	0	0	0	0	0	0	0	0	2	1	0	0	1	0	0	1	0	1	1	0	0	0	0	0	1	0	1	0	1	2	2	1	0	0	0	2	1	1	0	0	1	0	1	0	1	1	2	1	0	0	1	0	0	1	1	0	1	0	0	1	1	1	0	0	0	0	1	1	0	0	0	0	0	0	0	0	0	0	1	1	1	0	2	0	0	0	0	2	1	1	1	1	0	1	1	1	1	1	1	0	1	1	0	0	0	0	0	0	0	0	0	1	NA	0	0	0	0	0	0	0	0	0	0	0	0	0	0	0	0	0	0	0	0	0	0	0	0	2	0	0	0	0	0	0	0	0	0	0	0	2	0	1	1	0	0	1	1	0	0	1	1	1	0	0	0	1	0	1	1	0	0	0	1	0	0	1	0	1	0	0	0	0	1	1	2	0	0	0	0	0	1	0	0	0	0	1	0	1	2	1	1	0	0	0	1	1	0	1	0	0	0	1	0	1	1	1	0	1	0	1	2	1	0	0	0	1	0	0	0	1	1	0	1	0	0	1	0	1	1	1	0	0	1	1	1	0	0	0	1	1	1	1	1	1	0	1	1	1	0	0	0	0	0	0	1	1	0	0	0	0	0	0	0	0	0	0	0	1	1	1	0	1	1	1	0	0	0	1	0	0	0	0	1	0	0	1	1	0	0	1	1	1	1	1	0	0	2	0	0	0	0	2	0	0	2	0	0	0	0	0	0	0	0	0	0	0	0	0	0	0	0	0	0	1	1	0	0	NA	0	2	0	1	0	0	0	0	0	1	0	0	0	0	2	2	0	2	0	1	0	1	1	0	1	0	1	1	1	0	1	1	1	1	0	0	0	0	0	0	0	0	0	1	0	1	0	1	1	1	1	1	0	0	0	0	0	0	0	1	0	0	0	1	0	0	0	0	0	0	1	1	1	0	2	1	1	1	1	2	0	0	0	0	1	0	0	0	0	1	1	0	1	1	1	1	0	1	1	1	0	1	0	0	1	0	0	0	1	2	0	1	0	0	0	0	0	1	0	0	1	0	1	1	0	1	0	0	0	1	1	0	0	0	0	1	0	0	0	0	0	1	0	2	1	2	0	0	0	0	0	0	0	0	1	1	0	0	1	1	0	0	1	1	1	1	0	1	2	0	0	0	0	1	0	0	0	0	0	0	0	0	0	0	0	0	0	1	1	0	0	1	0	0	1	1	0	1	NA	2	0	0	0	0	0	1	1	1	0	0	1	1	1	1	2	0	0	0	0	0	0	0	0	0	1	0	0	0	0	1	1	1	0	1	0	0	1	1	0	1	1	0	0	2	0	0	2	0	2	0	0	0	0	0	0	1	0	0	1	1	1	1	1	0	0	0	1	0	0	0	1	2	0	0	0	0	0	0	0	0	2	0	2	2	0	0	0	0	2	0	2	0	0	0	0	2	2	2	2	1	1	2	1	0	0	1	1	1	1	1	1	1	1	1	0	1	1	0	0	1	0	0	0	1	0	1	1	1	1	1	1	1	0	0	1	0	0	1	0	1	2	1	1	0	1	0	1	1	0	1	1	2	1	2	2	0	1	2	1	1	0	0	1	0	0	1	1	1	NA	NA	0	1	0	NA	1	0	0	0	0	0	1	0	0	0	0	1	1	0	1	0	1	0	1	1	1	0	0	1	0	0	0	0	0	NA	0	0	0	0	1	0	1	1	1	1	0	0	0	1	0	1	1	1	0	0	0	0	0	0	0	0	0	2	2	2	2	2	2	0	2	0	1	2	1	0	0	0	1	0	1	0	0	0	0	0	0	0	1	0	1	1	0	0	0	0	1	1	0	0	0	1	0	1	0	0	0	1	0	1	0	0	0	1	1	1	0	0	0	0	0	0	1	0	1	0	0	1	0	1	1	1	0	0	0	0	0	0	1	0	NA	0	2	1	1	1	1	0	0	0	0	2	2	1	0	0	0	1	0	1	0	0	1	0	0	0	0	0	0	0	0	0	2	0	0	0	0	0	0	0	0	0	0	0	0	0	0	0	0	0	0	1	0	0	0	NA	0	1	1	0	0	1	1	1	1	1	1	0	1	1	1	0	0	1	1	1	0	0	1	0	0	0	0	1	0	1	1	0	0	0	0	1	0	1	0	1	1	1	1	1	1	0	0	1	1	0	0	0	1	1	1	1	1	1	0	1	0	1	0	0	0	1	1	1	0	1	1	0	1	0	1	1	0	1	0	0	0	0	0	0	1	0	0	0	2	0	1	1	0	1	1	1	1	0	1	0	0	1	1	0	0	0	0	0	0	0	0	1	0	0	0	1	0	0	0	2	0	0	0	0	0	0	1	2	0	2	0	0	0	1	1	1	1	0	1	0	0	NA	0	1	0	0	0	0	1	1	1	0	1	1	1	0	0	1	1	0	0	0	0	1	0	0	0	0	0	0	0	0	0	0	0	0	0	0	0	0	0	0	0	0	0	0	0	0	1	0	0	0	0	0	0	1	0	0	0	0	1	0	2	0	0	0	0	0	2	0	2	2	2	2	1	2	2	2	0	0	0	0	2	2	1	1	0	1	0	0	0	0	0	0	0	2	0	1	0	0	0	0	0	0	0	0	0	0	0	1	1	0	0	1	1	0	2	0	0	0	0	1	0	1	1	0	0	0	1	1	0	0	0	2	2	2	0	0	1	2	0	0	0	0	0	0	0	2	0	2	0	1	2	1	0	0	0	1	0	1	0	0	1	1	0	0	0	1	0	0	0	2	2	2	2	2	0	2	0	0	0	2	1	1	1	0	0	1	0	1	0	1	0	0	0	1	1	1	0	1	0	0	0	0	1	0	0	1	1	1	2	2	2	2	1	0	0	2	1	0	0	0	0	0	1	1	1	1	1	0	0	1	0	0	0	0	0	0	0	0	0	0	0	0	0	0	0	1	1	0	1	1	0	1	0	0	0	0	0	0	0	0	1	1	0	0	0	0	0	0	0	0	2	0	0	1	0	2	0	0	0	2	1	2	1	1	1	0	1	0	1	1	0	0	0	1	0	0	0	1	1	1	0	1	1	0	2	1	1	1	1	1	1	0	0	1	0	0	1	1	1	0	0	0	0	1	0	0	0	0	0	0	1	0	0	0	0	1	0	1	0	1	0	0	0	0	0	0	0	0	0	0	1	1	1	1	0	2	0	0	0	0	1	0	0	0	0	0	0	1	0	1	1	0	0	0	0	1	0	1	1	0	0	0	1	1	1	0	1	0	0	0	1	0	0	0	0	0	0	1	1	1	0	0	1	0	1	0	1	0	0	0	1	0	1	0	0	0	0	1	0	1	0	0	1	1	0	0	0	0	1	1	1	1	0	0	0	0	1	0	0	0	1	1	0	0	0	0	1	0	1	1	0	0	0	0	0	1	1	0	0	0	1	0	0	0	1	0	1	2	0	1	0	0	0	1	0	0	2	2	1	1	1	1	0	1	1	0	1	0	1	0	0	0	0	0	0	0	0	1	0	1	0	0	1	0	1	1	1	1	1	0	0	0	2	2	2	0	2	2	0	0	1	1	1	0	1	0	1	1	0	2	0	0	0	0	2	2	0	0	0	1	0	0	1	0	0	1	2	0	1	1	0	1	0	0	0	0	0	0	0	1	0	0	0	0	1	2	2	0	1	1	0	1	0	1	0	1	1	1	2	2	2	0	1	0	1	0	0	1	0	0	0	1	1	1	0	0	1	0	1	0	0	0	0	1	0	1	0	0	0	1	1	0	1	1	1	0	1	1	0	1	1	1	1	0	0	0	1	1	0	2	0	0	2	1	0	NA	0	0	0	1	1	0	1	1	0	0	0	0	1	0	0	0	0	0	1	0	0	1	0	1	1	0	1	0	1	0	1	0	NA	0	0	0	0	0	1	0	1	1	1	0	1	0	0	0	0	0	0	0	0	0	2	0	0	0	0	0	0	0	0	1	1	0	0	0	0	0	1	1	1	0	1	1	0	0	1	0	0	0	1	1	1	1	1	0	0	1	0	1	1	1	1	1	1	0	1	1	1	2	0	2	1	NA	1	1	1	0	1	NA	0	0	0	0	0	0	1	0	1	0	0	1	1	1	1	1	1	1	0	1	2	0	2	0	1	0	0	0	2	0	1	0	0	1	0	1	1	0	2	0	1	0	0	1	1	0	0	1	0	0	1	0	1	0	1	1	0	0	1	1	2	0	0	2	0	2	0	0	2	NA	1	1	1	1	1	0	0	0	0	1	1	1	1	0	1	NA	1	1	0	0	0	2	NA	0	2	2	0	NA	0	2	1	0	0	1	2	1	1	1	1	1	1	1	1	1	1	1	1	1	0	0	0	0	1	2	1	1	0	2	0	0	2	2	0	0	0	0	2	2	1	0	0	2	2	1	2	1	0	0	2	0	2	0	2	0	2	0	0	0	1	1	1	1	1	0	0	1	1	0	1	0	0	1	1	0	0	0	2	0	0	0	0	2	0	0	0	2	2	0	0	2	2	1	1	1	1	1	0	1	1	0	1	0	1	1	1	0	0	0	0	1	0	0	0	1	0	1	0	0	0	2	1	0	1	0	0	0	1	1	1	0	1	0	0	1	0	0	0	1	2	0	2	1	1	1	0	0	0	0	0	1	1	1	1	0	0	0	2	1	1	1	1	1	0	2	1	0	0	0	0	0	0	1	0	0	0	0	0	0	0	0	0	0	0	0	0	0	0	1	2	0	0	0	0	0	0	0	0	NA	0	1	0	1	0	0	2	1	0	1	1	0	1	0	2	2	1	1	1	1	0	0	1	0	NA	0	0	1	0	0	0	0	0	0	0	0	2	0	2	2	0	2	1	0	1	1	2	1	0	0	1	1	0	0	0	0	0	0	1	1	0	0	0	0	0	1	0	1	1	0	1	1	1	0	1	1	0	1	2	1	NA	0	0	0	0	1	0	1	1	0	0	0	0	0	1	0	1	1	1	1	0	NA	1	1	1	1	1	0	1	1	1	0	0	0	0	1	0	0	1	1	0	0	0	0	0	0	0	0	0	0	1	0	1	0	1	0	1	0	0	0	0	0	0	0	0	0	0	0	0	2	2	0	0	0	0	0	0	0	0	1	1	NA	0	0	0	1	1	0	0	0	0	1	0	0	0	1	1	0	1	1	1	0	0	0	0	0	0	0	0	0	0	0	1	1	0	0	0	0	0	0	0	2	0	2	0	0	0	2	0	0	0	0	NA	0	0	0	0	0	0	0	0	0	0	2	0	0	0	0	0	2	1	1	0	0	0	0	0	0	0	0	0	0	0	0	1	0	0	1	0	0	0	0	1	2	1	1	NA	0	0	0	0	1	1	1	0	1	1	0	1	1	1	0	1	0	1	0	0	1	2	1	1	1	1	1	0	1	1	1	0	0	1	1	1	1	0	0	1	1	1	0	1	1	1	0	2	0	0	0	1	0	0	1	0	2	0	1	1	0	1	0	0	0	0	1	1	0	0	0	0	0	0	0	0	2	0	0	1	0	0	0	0	0	0	0	0	0	1	1	1	1	0	0	0	0	2	0	2	2	1	0	NA	0	2	2	0	0	0	2	0	2	2	0	0	0	0	0	2	2	0	0	1	0	0	0	0	0	0	1	1	1	1	1	1	1	1	1	0	1	0	1	0	1	1	1	0	1	0	1	1	0	0	1	1	0	0	0	2	0	0	0	1	2	0	0	0	1	1	0	1	1	0	0	0	0	0	0	0	0	0	0	0	0	NA	2	0	2	1	1	1	0	0	0	0	1	0	0	1	1	1	0	1	1	1	1	0	1	0	0	0	0	1	0	1	0	1	1	0	0	2	0	0	2	0	0	0	2	2	0	NA	2	1	1	0	2	1	1	0	1	0	0	0	1	2	0	2	2	0	0	0	1	2	0	0	0	0	1	0	0	0	0	0	1	1	0	0	0	0	0	1	0	0	0	0	0	0	0	0	0	0	0	0	1	1	1	0	0	1	1	0	0	1	0	0	0	0	0	0	0	0	0	0	0	0	0	0	0	1	1	1	0	0	1	0	1	1	1	NA	1	0	0	0	0	1	1	1	0	2	1	1	0	1	1	1	0	0	0	0	NA	0	0	1	0	0	0	0	0	0	2	0	1	0	1	1	1	1	0	1
CHWK27_3	0	0	2	0	0	2	0	2	2	0	NA	0	0	0	1	1	1	1	0	0	1	1	1	0	1	0	1	0	0	0	2	0	0	0	0	0	0	1	0	1	1	1	1	1	1	0	1	0	0	1	1	0	0	0	0	1	1	1	0	1	0	0	0	0	1	0	1	0	0	1	1	1	0	0	0	0	0	0	0	0	0	0	0	0	0	0	0	0	0	1	1	1	1	1	1	0	1	0	0	0	0	0	0	1	0	0	1	1	1	1	1	0	0	0	1	2	0	1	1	0	0	0	0	0	1	0	0	0	0	0	0	1	0	1	0	1	1	2	1	1	1	1	1	1	2	1	0	0	1	1	1	1	1	1	1	0	0	0	0	0	0	0	0	1	1	1	0	0	0	1	0	2	2	0	2	0	0	0	2	2	2	1	2	2	2	2	1	1	1	1	0	0	1	0	1	1	0	0	0	0	0	NA	0	0	2	0	0	0	0	0	1	0	1	0	0	0	0	0	1	0	0	0	0	0	0	0	0	1	1	0	0	0	1	0	0	0	0	0	2	0	0	0	2	0	0	0	1	0	0	1	1	1	0	0	0	0	0	0	0	0	0	0	0	2	1	2	0	1	1	0	NA	1	1	1	1	1	0	1	0	0	0	0	1	0	1	0	2	2	1	0	0	1	1	1	1	0	1	1	0	1	1	1	0	1	0	0	1	1	1	0	1	1	0	1	1	2	0	1	1	1	0	0	0	1	0	0	1	1	0	0	1	1	0	0	0	0	2	0	0	0	0	1	0	0	1	0	0	0	0	0	1	0	0	0	0	0	0	0	0	0	0	0	0	0	0	1	1	0	1	0	0	1	2	2	2	0	1	1	0	0	0	1	1	0	1	0	1	1	1	1	1	1	1	0	1	0	1	0	0	0	0	0	0	1	0	0	0	0	1	0	1	1	0	1	2	1	1	0	0	0	0	0	0	0	1	0	1	2	2	2	2	0	0	1	1	1	1	0	1	0	0	1	0	NA	1	0	1	0	0	1	0	1	1	0	1	1	1	1	1	1	1	1	0	0	2	2	0	0	0	0	0	0	0	0	0	0	1	0	0	0	0	1	1	1	1	0	0	0	1	1	1	1	0	1	0	0	0	1	1	0	2	2	1	0	1	0	1	1	0	0	0	0	0	0	0	1	0	1	0	0	0	0	1	0	0	1	0	0	0	1	0	0	0	1	0	0	1	NA	1	1	1	0	1	0	0	1	0	0	0	0	0	0	0	0	0	0	1	2	0	2	0	2	0	1	0	0	2	0	1	1	0	0	0	2	NA	2	0	0	2	0	2	0	0	1	1	0	0	1	1	0	1	0	0	1	1	0	1	0	0	0	0	0	0	0	0	0	0	0	0	0	0	2	0	0	0	0	0	0	0	2	0	0	0	0	0	0	0	1	0	0	2	0	0	2	1	2	0	0	2	0	0	1	0	1	1	1	1	0	0	0	0	NA	0	1	0	0	1	0	0	0	1	0	0	0	0	0	1	0	1	0	1	1	1	1	1	1	1	1	0	0	0	0	0	2	0	0	0	0	1	1	1	0	0	0	1	0	1	0	1	1	1	0	1	NA	1	1	1	0	1	0	1	1	0	0	1	1	1	0	1	1	1	1	1	1	0	1	0	1	1	0	0	0	0	NA	1	1	0	0	0	2	NA	0	0	0	0	2	0	1	1	0	0	NA	1	2	0	2	0	2	2	2	1	1	1	0	0	0	1	1	1	1	1	1	0	1	0	0	0	1	0	0	0	0	1	0	2	0	0	0	0	2	0	2	0	2	0	1	1	2	0	0	0	1	1	1	0	1	0	2	1	0	0	0	0	0	0	0	0	0	1	1	0	1	0	1	0	0	0	0	0	2	1	0	0	0	1	0	2	0	0	0	1	0	0	0	1	0	1	0	0	0	0	2	0	2	2	1	1	0	0	1	0	1	0	0	0	0	1	0	2	0	0	2	0	0	0	NA	1	1	1	1	0	0	0	0	0	2	2	0	1	0	0	2	NA	0	0	0	0	2	0	0	0	1	2	0	1	0	0	0	1	1	1	0	1	0	2	0	0	0	0	0	0	1	1	NA	0	0	0	1	1	1	1	1	1	0	1	1	1	0	0	0	0	0	0	0	0	0	1	0	0	1	0	1	1	2	0	0	0	0	0	0	0	0	1	0	2	0	0	0	0	1	0	1	1	0	1	0	1	0	0	0	0	0	0	0	2	1	1	1	1	1	2	0	0	1	0	0	1	0	0	0	0	1	1	0	2	0	1	0	0	1	0	0	0	0	0	1	0	0	0	1	1	1	0	0	0	1	1	1	0	1	0	1	1	0	0	0	0	0	1	0	1	0	0	0	0	0	1	0	0	0	0	0	0	0	0	0	0	0	0	0	0	0	0	0	1	NA	1	0	0	1	0	0	0	0	1	0	0	0	0	1	0	2	0	0	0	0	0	1	1	0	2	0	0	0	1	0	0	0	0	0	0	0	2	2	0	1	0	0	1	0	1	0	0	0	2	0	0	2	1	1	2	2	2	0	0	0	0	0	0	0	0	1	0	1	0	1	2	0	0	0	0	0	0	1	0	0	0	1	1	0	0	0	1	1	1	1	1	0	0	2	0	0	1	1	1	1	0	0	0	0	1	0	0	1	2	1	1	0	1	0	0	0	1	1	1	1	1	1	NA	1	1	1	1	0	1	1	1	1	1	0	0	0	1	NA	1	0	0	1	1	1	1	0	1	0	0	0	1	0	1	1	1	0	0	0	1	1	1	1	0	1	1	1	0	0	2	0	0	0	1	0	0	0	1	0	0	1	0	0	0	1	1	0	0	1	1	1	1	0	0	1	1	0	0	2	0	0	NA	1	0	0	0	0	1	1	1	1	1	0	1	1	1	1	1	1	1	0	0	1	0	1	0	0	0	0	0	1	1	0	1	0	0	0	0	0	1	0	0	0	0	1	1	1	1	2	2	0	0	0	2	0	2	0	0	0	0	0	0	1	1	1	0	0	2	0	1	0	2	0	0	0	0	0	1	1	NA	1	1	1	0	1	1	1	1	1	1	0	0	1	2	0	1	0	1	2	0	0	0	0	1	0	0	1	1	1	0	0	0	0	2	0	0	1	0	0	2	0	2	0	1	0	1	0	0	0	0	0	1	0	1	2	1	0	0	1	0	0	0	1	NA	2	NA	1	0	0	0	0	0	0	0	0	0	0	1	0	1	0	0	0	1	1	0	0	0	1	0	2	1	2	0	1	0	1	1	0	1	1	1	0	1	0	0	0	1	0	0	1	1	1	1	1	1	1	0	1	1	0	1	0	1	1	0	0	0	1	1	NA	2	1	1	1	0	0	0	0	0	1	1	1	0	1	0	0	1	0	1	0	0	2	2	2	0	0	0	0	0	0	2	1	0	0	0	0	1	1	0	0	0	0	0	0	0	0	0	0	0	1	0	0	0	2	0	0	0	2	2	0	1	0	1	0	0	2	0	2	2	0	0	2	0	0	1	0	1	0	2	0	1	0	0	0	0	2	0	1	1	1	2	2	2	0	1	0	0	1	1	1	0	0	0	0	0	0	0	0	0	0	0	1	1	0	1	1	1	0	0	0	0	1	0	1	1	0	0	0	0	0	0	0	0	0	0	0	0	0	0	0	0	1	1	0	2	0	1	0	1	1	0	0	1	1	0	1	0	1	0	0	0	1	0	0	0	0	0	0	1	0	0	1	1	1	0	2	0	0	0	1	0	0	1	1	0	1	1	0	0	1	0	1	0	0	1	0	0	0	0	1	1	1	1	0	0	0	2	2	1	1	0	0	0	0	0	0	0	0	0	0	0	0	0	1	2	0	1	1	1	1	0	0	0	1	1	1	1	0	1	0	NA	0	1	1	0	0	0	0	0	0	0	2	2	2	2	0	2	0	2	0	2	2	0	0	0	0	0	0	0	0	0	0	0	0	0	0	0	0	0	0	0	0	0	0	0	0	2	2	2	2	0	0	0	0	0	0	2	0	0	0	0	0	0	0	0	0	0	0	2	0	0	0	0	0	0	0	0	0	0	0	0	0	0	0	0	2	2	0	0	0	1	1	0	0	0	0	0	1	0	0	1	1	1	0	0	0	0	0	1	1	0	1	NA	0	0	1	1	1	0	0	0	2	0	0	0	0	0	0	0	1	0	1	1	0	0	0	1	0	0	0	0	0	0	0	0	1	0	1	0	1	NA	0	0	1	0	0	0	0	0	1	1	0	1	1	1	1	1	1	0	0	0	0	0	0	1	0	1	0	0	0	1	0	0	0	0	0	0	0	0	0	0	1	0	0	0	2	1	1	1	1	1	0	1	0	0	1	1	1	1	0	1	2	0	1	1	0	0	0	0	0	0	0	0	0	0	0	1	0	0	0	0	0	0	0	0	0	0	1	0	0	1	1	1	0	1	0	0	0	0	0	0	0	0	2	0	NA	0	2	0	2	2	1	0	1	0	2	0	0	0	1	1	0	0	0	0	0	0	0	0	0	0	0	1	2	0	2	2	1	2	0	1	1	1	0	0	0	0	0	1	1	0	0	2	0	0	2	2	1	2	0	2	0	2	0	1	0	1	0	1	1	1	0	0	1	2	0	0	0	1	0	1	1	0	0	1	0	1	0	0	0	2	0	0	0	0	2	0	1	0	0	1	1	0	1	1	0	1	1	1	0	1	2	1	0	1	0	0	1	1	0	1	0	0	0	2	0	0	0	0	2	1	0	1	0	2	0	1	1	0	1	0	0	0	0	1	2	1	NA	1	1	0	2	0	1	0	1	1	1	1	1	0	0	0	1	1	1	1	1	0	0	0	1	0	0	1	0	0	1	1	0	0	1	0	0	0	0	1	0	1	1	1	0	2	0	0	0	1	1	2	1	0	0	0	0	1	0	1	1	0	0	0	1	0	1	1	1	1	1	1	0	0	0	0	0	1	1	1	0	1	1	0	0	0	0	0	0	0	0	0	0	0	1	0	0	0	0	1	0	1	0	2	1	0	0	0	2	0	0	1	0	0	0	1	0	0	1	2	1	0	1	1	1	0	1	0	0	1	0	1	1	0	0	1	1	0	0	0	0	0	0	0	1	0	0	0	0	2	0	1	0	0	0	0	1	1	1	0	0	2	2	2	1	1	0	0	0	1	0	0	0	0	0	0	1	0	1	0	0	0	0	NA	0	1	2	2	2	2	2	0	1	1	0	1	1	1	0	2	0	0	0	0	0	0	0	2	1	0	1	0	0	0	0	2	0	2	0	0	0	1	1	1	0	0	1	1	0	0	0	0	0	0	0	0	2	0	0	1	1	0	2	0	1	NA	2	1	0	0	1	0	0	1	1	0	0	0	0	1	1	1	1	1	1	1	1	1	0	0	0	1	0	0	0	0	0	1	1	1	1	1	1	0	0	0	0	0	0	0	0	0	0	0	0	0	2	0	0	0	0	0	0	0	0	2	1	1	0	0	0	0	0	0	1	1	0	2	0	2	1	0	1	1	1	1	1	0	0	0	0	2	2	2	2	0	0	0	0	0	0	1	1	0	0	0	0	0	0	0	0	0	0	2	0	1	0	1	0	0	1	0	1	2	2	0	0	0	0	0	0	0	0	2	1	1	0	1	1	0	0	0	0	0	2	0	0	0	NA	0	2	0	0	0	0	0	0	0	0	1	1	0	0	0	0	0	0	0	0	0	0	0	0	0	1	0	0	0	0	1	2	0	0	2	2	0	1	1	1	0	1	0	0	0	0	1	1	0	0	0	0	0	0	0	1	1	1	1	0	0	1	1	1	0	2	1	1	2	0	1	1	2	NA	0	0	0	0	2	0	0	2	0	0	1	0	2	0	NA	2	0	1	1	1	0	1	1	0	1	0	0	1	1	0	1	0	1	0	1	1	0	1	1	0	0	0	0	0	0	1	1	0	1	0	0	1	0	0	0	1	NA	1	2	0	0	1	0	0	0	0	0	0	0	0	1	0	0	1	1	1	1	1	1	1	0	1	0	0	1	0	0	0	0	0	0	0	0	0	0	1	1	1	1	1	0	0	1	1	1	0	0	NA	0	0	0	1	0	1	1	1	1	0	2	0	0	0	1	1	1	0	0	0	2	2	0	0	0	0	0	0	0	0	1	1	1	1	0	1	0	1	0	0	0	0	0	0	1	1	0	0	0	1	0	1	0	0	0	1	0	1	0	0	NA	0	0	1	0	0	1	1	1	1	1	0	1	0	0	0	1	1	1	0	NA	0	1	0	0	0	0	1	0	2	1	0	0	1	0	1	0	1	0	1	0	1	1	1	1	1	0	0	1	1	1	2	1	1	1	1	0	1	0	1	1	1	0	1	1	1	1	1	0	1	1	1	2	1	1	1	1	0	1	1	1	1	1	NA	1	2	0	1	1	1	1	1	0	1	NA	0	2	0	0	2	0	1	0	0	0	0	0	2	2	0	2	0	1	0	0	0	0	0	0	0	0	0	0	0	0	1	1	1	1	0	0	2	2	0	2	0	0	2	0	2	2	2	1	0	0	0	0	1	1	1	1	1	0	0	0	0	0	0	0	1	0	1	0	0	0	0	0	0	0	0	0	0	0	0	0	0	0	2	2	2	0	2	1	0	0	1	1	1	0	0	0	1	1	0	1	0	0	0	0	0	0	1	0	0	0	0	1	2	1	1	1	1	1	0	1	1	1	0	1	1	0	0	1	1	NA	2	0	2	2	0	0	2	0	2	2	2	0	0	0	0	0	0	0	0	0	0	0	0	0	0	0	0	0	0	0	2	2	0	0	0	0	2	0	0	2	0	0	0	0	2	0	0	0	0	0	0	0	0	0	2	0	0	0	0	0	2	2	0	0	NA	0	0	0	0	0	0	0	0	0	0	1	1	0	1	0	0	1	1	0	1	1	1	0	1	1	1	0	1	1	1	1	0	0	0	0	1	0	2	0	0	0	0	1	1	1	1	0	0	0	0	0	0	NA	0	0	2	0	1	0	0	1	0	1	1	1	1	0	0	0	1	0	0	0	0	0	0	0	0	0	0	0	0	0	0	1	0	1	1	1	0	0	0	1	1	0	0	2	0	0	0	0	0	0	0	1	1	0	2	0	0	1	2	0	2	2	2	2	0	0	2	0	0	2	2	0	2	NA	0	2	2	0	0	0	0	2	2	0	2	0	0	0	0	2	0	2	2	0	0	0	0	0	0	0	0	2	2	0	1	0	1	1	1	0	0	0	0	0	0	0	0	0	0	1	2	2	0	0	2	0	0	0	0	0	0	0	1	1	1	0	1	0	0	1	1	1	1	0	0	0	0	0	0	0	1	0	1	1	0	0	1	0	0	NA	0	0	0	0	0	0	1	1	1	0	2	1	2	0	2	0	0	1	1	0	1	1	1	1	1	1	1	1	0	0	0	2	1	0	2	NA	0	0	1	0	0	0	NA	0	0	0	1	1	1	1	1	0	0	0	0	0	0	0	0	0	1	0	0	1	0	0	0	0	1	1	0	0	0	0	0	0	0	0	0	0	0	0	1	1	0	1	0	1	0	0	0	1	0	1	1	1	0	1	0	1	1	0	0	0	0	0	0	0	0	0	1	1	0	0	0	0	0	0	1	0	0	0	0	1	0	0	1	2	0	1	1	0	0	1	0	0	1	0	1	0	1	0	1	0	1	1	1	0	1	0	1	1	1	1	1	1	1	0	1	1	1	0	0	0	0	0	0	0	0	0	0	NA	0	1	0	1	0	0	1	1	0	1	1	1	1	0	1	0	0	0	0	1	1	0	0	0	0	0	2	0	0	0	0	0	0	0	0	1	1	1	1	1	1	1	0	2	0	2	2	2	1	1	1	0	0	1	0	0	0	0	0	0	0	0	NA	0	0	0	0	0	0	1	0	1	1	1	0	0	0	0	1	0	2	1	0	1	NA	1	1	1	1	1	0	2	1	1	1	1	0	0	0	0	0	0	0	0	1	0	0	0	1	1	0	0	0	1	0	1	1	0	0	2	0	0	0	1	1	1	0	1	1	0	1	0	0	1	0	0	1	0	0	0	0	1	1	1	1	1	0	1	0	1	1	1	0	1	0	1	1	0	NA	0	0	0	0	0	1	0	0	0	1	0	0	0	0	0	1	1	1	1	1	0	1	0	1	0	0	1	1	0	0	0	0	2	2	0	1	1	0	1	1	1	1	1	0	1	1	0	0	1	1	0	1	1	1	1	0	0	1	0	1	1	1	0	0	0	0	0	0	0	0	0	1	1	0	0	0	0	0	0	0	2	0	2	0	1	1	0	1	0	2	0	1	0	1	0	2	0	0	0	0	0	0	0	0	0	2	0	2	0	0	0	0	1	1	1	0	0	1	1	1	0	1	1	NA	1	2	0	0	0	0	0	0	0	2	2	0	0	2	0	0	0	0	0	1	0	0	1	1	1	1	0	0	0	1	0	0	0	0	1	0	0	0	0	0	0	2	0	0	0	0	0	2	0	0	0	0	0	0	0	0	0	0	0	0	0	0	NA	2	NA	2	0	2	0	1	0	1	1	0	2	1	0	0	0	1	0	2	0	0	1	1	1	1	2	0	1	2	0	0	0	2	2	1	0	0	2	0	2	0	0	1	0	0	0	0	0	1	1	0	1	0	0	0	0	0	0	0	1	0	0	1	0	0	1	1	0	0	1	1	0	1	0	1	0	1	1	0	0	0	1	0	0	0	1	0	0	0	0	0	2	0	1	1	0	0	0	1	1	1	2	0	0	1	1	1	0	1	1	1	0	1	1	0	2	0	0	1	0	0	0	0	0	0	1	1	0	0	0	0	1	1	1	0	0	0	0	1	1	1	1	0	0	0	0	0	0	NA	2	0	0	0	0	2	1	0	0	0	2	2	2	0	0	0	0	0	0	1	0	1	0	1	1	1	0	2	0	0	0	2	0	0	0	0	0	0	0	0	0	0	0	0	2	0	0	0	1	0	0	0	0	0	0	1	0	1	0	0	0	0	0	0	0	0	0	0	0	0	2	NA	0	0	2	0	0	0	1	0	1	1	1	1	1	1	0	1	0	0	0	0	0	0	0	0	2	1	2	0	0	0	2	0	0	0	2	0	0	0	0	0	0	0	0	0	0	0	2	1	1	1	0	1	0	0	1	1	0	1	1	0	1	1	1	1	0	0	0	2	1	1	0	0	0	0	0	0	0	0	0	0	1	0	0	0	0	0	1	0	0	1	1	0	0	0	0	0	2	1	2	NA	0	1	1	0	1	0	1	0	1	1	0	2	0	2	0	0	0	0	0	2	0	1	0	0	0	0	0	0	0	0	1	2	0	0	0	1	0	0	0	1	1	1	1	1	0	1	1	0	0	0	2	0	0	0	1	0	0	0	1	2	0	0	0	1	2	1	1	1	1	1	1	0	1	0	1	1	1	0	0	0	1	0	0	1	2	0	1	0	1	0	1	0	0	0	0	1	2	2	2	0	1	0	0	0	1	0	0	0	1	1	0	1	0	0	0	0	0	2	0	0	0	0	2	0	1	0	1	1	0	1	0	0	0	0	0	0	1	2	0	0	0	1	0	2	2	0	1	1	0	0	1	2	1	0	1	0	1	0	0	0	0	0	1	0	0	1	1	1	0	0	1	1	1	1	1	0	0	0	1	1	0	1	0	0	0	0	1	0	1	0	0	1	0	0	0	1	0	1	1	2	2	2	0	2	0	0	1	1	1	1	1	0	1	1	0	0	0	0	NA	0	2	0	1	0	0	2	0	0	0	0	0	0	0	0	0	1	1	0	0	1	0	0	1	1	0	0	0	0	0	0	0	0	2	0	1	1	1	1	0	1	1	0	0	0	0	0	0	0	2	2	2	2	0	2	1	1	1	1	0	0	0	0	0	2	0	0	0	0	1	1	0	1	0	0	0	0	0	0	0	0	0	1	0	0	0	0	0	1	0	0	0	0	2	0	0	0	0	0	0	0	0	0	0	0	1	0	0	2	0	0	1	1	1	1	0	0	1	1	1	0	0	1	0	1	NA	0	0	1	0	1	0	0	0	0	0	0	0	0	1	0	1	0	1	1	1	1	2	0	1	0	0	NA	0	1	1	0	0	0	1	1	0	0	0	0	0	0	0	0	0	1	0	0	0	1	0	0	0	0	0	2	0	0	0	1	0	0	0	1	0	1	1	0	0	1	0	0	0	0	2	0	1	0	0	1	1	1	1	1	1	0	0	0	0	0	0	0	0	1	1	0	0	1	1	0	1	1	0	0	0	0	2	1	0	0	NA	0	1	0	1	1	0	1	1	1	0	0	0	2	2	2	1	0	1	1	0	0	0	0	0	0	0	0	1	1	1	1	2	2	1	1	0	0	0	0	0	1	0	0	0	0	0	0	0	0	NA	0	0	0	2	1	0	0	0	0	0	0	0	0	1	1	0	0	0	1	1	0	1	0	1	0	1	1	0	1	0	0	0	0	0	0	0	0	1	1	0	0	0	0	0	0	0	0	0	0	0	2	2	1	1	0	0	2	0	0	0	0	0	1	1	1	1	0	1	1	1	1	0	1	1	1	2	0	1	0	0	1	1	1	0	0	2	1	0	0	1	1	1	1	1	0	0	0	0	0	2	1	1	0	0	0	0	0	1	NA	0	NA	1	0	0	1	1	1	1	1	1	1	1	0	0	0	0	0	0	0	0	0	0	0	0	0	1	0	0	1	1	0	0	1	0	1	1	1	1	1	0	0	0	0	0	0	0	0	0	0	0	0	0	0	0	0	0	0	0	0	0	1	2	2	0	2	2	2	0	0	1	NA	0	1	0	1	0	1	1	1	1	1	0	1	1	1	0	0	0	1	1	1	0	0	1	0	1	0	0	0	1	0	1	0	0	0	0	0	1	1	0	1	0	0	1	0	0	0	0	1	0	1	1	1	0	0	0	1	0	1	0	1	1	1	0	0	2	0	0	0	0	0	0	0	1	0	0	0	0	NA	1	0	0	2	0	0	0	1	1	0	1	1	1	1	1	1	0	1	1	NA	0	0	0	0	0	0	1	1	0	1	1	1	2	0	NA	0	0	1	0	0	0	0	2	2	2	1	0	0	1	0	0	0	0	0	1	0	0	1	0	0	0	0	0	0	1	0	1	1	0	1	0	0	1	0	0	0	0	0	0	0	0	2	2	0	0	0	0	2	0	1	2	1	0	0	1	0	0	0	2	0	0	0	2	0	0	0	0	0	1	0	0	0	0	1	1	0	0	0	1	1	0	1	0	1	1	0	1	0	2	0	2	2	0	1	0	1	1	1	1	0	0	1	1	1	1	0	1	0	0	0	2	0	0	0	0	0	1	0	1	1	1	1	1	2	0	0	1	0	0	1	1	1	0	1	1	0	0	0	0	1	0	0	1	0	0	0	0	0	2	1	1	1	0	1	0	0	0	1	1	1	0	0	0	1	1	1	1	0	0	2	1	2	2	0	0	0	1	1	0	2	0	0	1	0	0	0	0	0	0	0	0	0	2	0	0	0	2	0	1	0	0	1	1	0	0	0	1	1	0	NA	0	0	2	0	0	0	0	0	2	0	2	0	2	0	0	0	0	1	NA	1	0	1	0	0	0	1	0	1	0	1	0	0	0	1	1	1	0	0	1	0	1	0	2	0	0	0	2	2	0	0	0	0	0	2	0	0	0	0	0	1	0	1	2	0	0	0	0	0	0	2	0	1	2	1	2	2	0	0	0	1	0	1	1	0	0	0	1	1	0	1	1	1	1	1	1	0	0	1	1	1	1	1	1	0	1	1	1	0	0	0	0	0	0	0	0	0	0	1	0	0	1	1	NA	2	1	0	0	0	0	0	2	0	0	0	0	0	2	2	2	2	2	2	2	2	0	2	0	0	2	0	0	0	2	2	0	0	0	0	0	0	0	1	1	1	1	0	0	0	1	1	0	0	0	0	0	0	0	0	0	1	0	0	0	0	0	0	1	0	0	0	2	0	1	1	0	1	0	0	1	0	0	0	0	0	0	0	0	0	0	1	0	0	0	2	0	2	0	0	1	0	1	1	NA	1	0	1	1	1	1	1	1	1	1	1	1	0	1	0	0	0	2	1	1	1	1	1	0	0	1	0	0	0	1	1	0	2	0	2	0	0	0	0	0	0	0	0	0	0	0	0	2	0	0	0	0	0	2	2	0	0	0	0	0	0	0	0	0	0	0	0	0	0	2	2	2	0	0	0	0	0	2	0	0	2	2	2	2	2	2	2	0	2	0	0	0	0	0	0	2	2	2	2	0	0	0	0	0	0	1	1	1	0	1	1	0	0	0	0	0	2	0	1	0	0	0	1	1	0	1	1	1	0	0	0	0	1	1	1	0	1	1	1	1	0	0	1	0	1	0	0	0	1	2	1	0	0	0	2	1	0	1	0	1	1	1	0	0	0	0	0	0	0	0	0	0	1	0	0	0	0	2	0	0	0	0	0	1	1	1	0	0	1	1	0	NA	0	1	1	1	1	0	1	2	0	0	1	0	1	1	1	0	0	0	NA	0	0	NA	1	1	0	0	0	2	1	0	0	0	0	0	0	0	0	0	0	0	0	0	0	0	0	2	NA	1	0	0	1	1	0	1	0	0	0	0	0	1	1	1	0	1	0	1	0	0	1	1	0	0	0	0	0	0	0	0	2	2	0	0	0	0	0	0	0	0	2	1	1	0	1	1	0	0	1	0	0	0	0	0	0	1	1	1	0	1	1	0	1	1	1	1	1	1	1	1	2	1	0	0	0	1	0	0	0	0	1	0	2	0	0	1	1	1	1	0	1	1	2	NA	2	2	0	0	0	2	1	1	0	0	0	0	0	0	2	0	0	0	1	1	1	0	1	1	0	1	0	1	NA	1	0	1	0	1	1	1	0	1	0	0	0	2	0	2	0	1	1	0	0	1	0	0	2	0	0	0	1	0	1	1	1	0	0	1	0	2	1	1	0	0	0	0	0	0	0	0	0	0	1	1	1	1	0	1	0	0	0	1	1	1	1	1	1	0	1	0	0	1	0	1	1	1	0	0	2	1	1	0	0	1	0	0	1	0	1	0	0	0	0	1	1	0	1	0	0	0	0	0	0	0	0	0	0	2	0	0	0	0	0	0	0	0	2	0	0	0	2	0	0	0	2	0	0	0	0	0	2	0	2	1	0	0	0	0	0	0	0	0	1	1	1	0	0	0	0	0	0	0	0	1	0	0	0	0	NA	1	1	2	0	1	0	0	0	0	0	1	0	1	1	0	0	0	0	1	0	1	0	1	0	NA	0	1	0	1	NA	2	0	0	0	2	0	0	1	0	0	0	NA	1	NA	2	2	0	1	0	0	0	1	0	0	0	0	0	2	0	0	1	1	1	1	1	0	0	0	0	0	0	0	0	0	1	1	1	0	0	0	0	0	0	0	0	0	1	1	0	0	1	1	1	1	1	1	2	0	0	2	0	2	1	0	0	NA	0	1	0	0	1	0	0	0	1	0	0	1	0	1	1	1	0	0	0	0	0	0	0	0	0	0	0	0	0	0	0	0	0	1	1	0	0	0	0	0	1	1	0	1	NA	NA	0	1	2	0	0	0	1	1	1	1	1	0	1	0	1	1	0	0	0	0	0	1	1	1	0	0	0	1	0	1	0	1	NA	2	1	1	2	2	1	1	1	0	1	0	1	0	1	0	0	1	1	1	1	1	0	1	1	1	1	0	0	2	0	0	2	1	0	0	0	0	0	0	0	0	NA	0	1	1	1	0	0	1	1	1	0	0	0	0	0	0	0	0	2	2	1	NA	0	0	0	1	1	2	0	1	0	0	0	0	0	0	0	0	0	0	0	0	0	0	0	1	0	1	1	1	1	1	NA	1	1	1	0	NA	0	1	0	1	0	1	0	0	0	0	1	0	0	0	0	0	1	0	0	0	0	0	2	0	2	0	0	0	1	0	0	1	0	0	1	1	0	0	0	NA	0	0	NA	1	1	0	0	1	0	1	0	0	0	0	0	0	1	1	0	0	0	0	0	2	1	1	1	1	0	1	1	1	1	1	1	0	1	1	1	1	1	1	2	NA	1	1	1	1	0	0	0	0	0	0	0	0	0	1	0	0	1	0	0	1	0	1	1	0	0	0	0	0	0	0	0	0	2	0	0	0	0	0	0	0	0	0	0	0	1	0	1	0	0	0	0	0	0	0	1	0	0	0	0	0	0	0	0	0	1	0	0	0	0	0	1	1	NA	0	0	0	1	0	0	0	0	0	1	0	0	0	0	1	1	1	0	2	0	0	1	1	1	0	1	1	1	1	0	0	0	1	1	1	1	1	0	1	1	1	1	0	0	1	0	1	1	0	0	1	1	1	0	NA	0	0	0	1	0	1	1	1	0	1	1	1	1	0	1	2	0	1	0	0	0	0	0	0	0	0	0	0	0	0	0	0	0	0	0	0	0	0	1	1	0	1	0	0	0	0	0	2	2	2	0	1	1	0	0	0	0	0	0	0	0	0	0	0	0	0	0	1	0	0	0	0	0	0	0	0	0	2	0	0	0	0	0	0	1	1	1	1	1	0	0	0	1	0	0	0	1	0	2	1	1	1	2	2	0	1	0	2	2	2	0	0	0	0	0	0	0	0	0	1	0	2	0	2	0	1	1	1	1	1	0	1	1	1	1	1	1	1	1	1	1	1	0	1	0	1	1	1	1	1	NA	0	0	1	0	0	0	0	0	1	0	0	1	1	1	0	0	0	0	0	1	1	1	0	0	1	1	2	0	1	1	1	2	1	1	0	0	0	1	1	1	1	0	0	0	0	1	1	0	0	0	0	0	0	0	0	0	2	0	0	1	0	1	1	1	0	0	0	0	0	0	0	0	0	0	0	0	0	0	0	0	0	0	1	1	2	0	0	0	0	0	1	0	0	0	0	0	1	1	0	2	0	0	1	0	0	0	0	0	1	0	0	0	0	0	0	0	1	0	0	0	1	1	1	1	1	1	0	0	0	1	1	1	1	0	0	0	0	1	0	0	0	0	0	1	0	1	1	1	1	0	0	0	0	1	0	2	1	1	1	1	1	0	0	1	1	1	NA	1	1	1	1	0	0	0	0	0	1	1	0	1	0	0	0	0	0	0	0	0	0	0	0	1	0	0	0	1	0	1	1	1	0	2	0	2	2	0	1	0	1	0	2	2	0	1	1	0	0	1	1	0	0	0	1	2	0	0	0	2	0	1	1	0	0	1	0	2	0	0	0	0	1	2	0	0	2	0	0	1	0	0	NA	0	0	0	0	0	1	1	0	0	0	1	0	0	2	2	0	0	0	1	1	0	0	1	1	1	2	1	1	1	0	1	1	1	0	0	1	1	1	2	0	0	NA	1	0	0	1	0	0	0	1	0	1	1	0	1	1	0	0	0	0	0	0	1	1	1	1	1	0	0	0	0	0	1	0	1	0	0	1	0	0	0	1	0	1	0	2	0	0	2	0	0	2	0	0	2	0	0	0	1	1	0	1	0	0	1	0	1	0	1	0	0	0	0	0	0	1	1	0	0	0	0	0	0	1	1	1	0	1	1	0	0	0	0	0	0	0	1	1	1	1	1	0	1	2	0	0	1	2	0	0	0	0	0	0	0	0	0	0	0	0	0	0	0	1	1	0	0	2	0	1	2	2	1	0	1	1	1	0	1	1	1	1	1	1	1	0	0	0	0	1	NA	0	0	1	1	0	0	0	0	0	2	2	2	0	0	0	0	0	0	1	0	1	1	0	1	0	0	0	0	0	0	0	0	1	0	1	1	0	1	0	1	0	2	0	0	0	2	0	1	0	1	0	0	1	1	2	1	0	1	1	0	0	1	0	1	1	0	1	0	1	2	1	0	0	1	0	0	0	1	1	0	1	0	1	0	1	1	1	0	0	1	0	0	0	0	0	0	2	0	0	0	0	0	0	0	0	0	1	0	2	0	0	0	0	0	0	0	0	0	1	0	0	1	0	0	NA	1	1	0	1	0	NA	0	0	0	0	0	0	0	0	1	1	1	1	0	0	1	0	1	1	1	0	0	0	0	0	0	1	0	0	0	0	0	0	0	0	0	0	2	2	0	0	0	1	1	1	0	NA	0	1	1	1	0	0	0	0	0	1	1	1	2	0	0	0	1	1	1	0	0	0	0	1	0	0	0	0	1	0	0	0	NA	0	0	1	NA	0	1	1	0	1	0	1	0	0	1	1	1	1	NA	0	0	1	0	1	0	1	0	NA	1	0	0	0	0	2	0	0	0	0	0	0	0	0	0	2	0	0	0	2	1	0	1	0	2	1	2	1	0	0	1	1	2	1	0	1	0	0	0	NA	0	1	0	0	0	2	2	0	0	2	0	0	1	1	1	0	0	NA	1	1	1	NA	0	0	1	0	1	1	1	0	1	0	0	1	1	0	1	1	0	0	1	1	0	1	0	1	1	0	0	0	0	1	0	0	1	0	1	0	1	0	1	2	NA	0	0	0	0	0	0	0	0	0	1	0	0	0	1	0	0	0	1	0	1	0	2	0	1	0	1	0	0	0	0	0	0	0	1	1	0	0	0	0	0	0	0	0	1	0	0	0	1	1	0	0	0	0	0	1	1	0	0	1	0	1	0	1	1	1	0	0	0	1	1	1	0	1	1	1	0	0	1	0	1	0	0	1	1	1	1	1	1	0	2	0	NA	2	1	1	0	1	1	1	1	1	0	0	0	0	0	0	1	0	0	0	0	0	0	0	0	1	0	0	0	2	0	0	0	0	0	0	0	0	0	1	0	0	0	1	1	0	1	1	1	0	1	1	1	1	1	0	2	0	1	1	0	1	1	1	1	0	0	1	0	0	0	2	0	0	0	0	1	1	1	NA	0	0	0	0	0	0	0	1	0	1	0	0	1	1	0	1	1	1	2	2	2	2	0	NA	2	1	0	1	1	1	2	1	0	1	0	0	0	0	0	0	0	1	1	1	0	0	0	0	2	2	0	0	0	0	0	0	0	1	0	1	1	0	1	0	0	NA	1	0	1	0	1	1	1	0	2	2	2	1	2	1	0	1	0	0	0	1	0	0	2	0	2	0	0	2	NA	0	1	1	0	0	0	1	1	0	1	1	1	0	1	0	1	1	1	1	0	0	0	0	1	0	1	0	0	0	1	1	0	0	1	0	0	1	0	2	0	0	1	1	1	1	1	0	1	0	0	0	1	0	0	1	0	1	1	1	0	1	1	1	1	1	1	1	2	0	2	2	1	0	2	2	2	0	2	2	2	0	2	NA	NA	NA	0	0	0	1	1	0	0	0	0	1	0	1	1	0	1	1	0	0	0	0	0	0	0	0	0	0	0	0	0	2	0	2	0	2	0	2	0	0	2	0	2	0	0	0	0	2	0	0	2	0	2	0	0	0	0	0	0	1	2	2	0	0	2	0	0	0	0	0	0	1	2	1	1	1	0	0	0	1	1	0	1	1	0	0	0	1	0	0	1	0	0	2	0	0	1	1	1	0	0	1	1	1	0	1	0	1	1	1	1	1	1	1	0	0	0	0	1	0	0	0	0	0	0	0	0	0	0	0	0	0	0	1	1	1	0	0	0	1	0	0	2	2	NA	0	0	1	0	0	0	0	0	0	2	1	0	0	2	0	1	NA	1	2	2	1	1	1	1	1	0	1	0	1	1	0	0	1	1	1	0	1	1	0	0	1	0	1	0	1	1	1	0	0	0	1	0	0	0	0	0	0	0	1	1	1	1	0	0	1	0	1	0	0	0	0	0	1	1	0	1	0	NA	0	0	0	1	1	0	0	2	0	1	1	0	1	0	0	2	2	1	2	1	0	2	0	0	0	0	0	0	0	0	0	0	0	0	0	0	0	1	1	1	0	0	0	1	1	1	0	0	1	0	1	0	1	1	2	0	0	0	0	0	0	0	0	0	0	0	1	0	0	0	1	1	0	0	0	0	0	1	0	1	0	0	0	0	NA	2	1	0	2	0	1	1	0	0	0	0	0	0	0	0	1	0	0	0	2	2	0	0	0	1	0	0	0	1	1	0	1	1	1	0	0	0	0	0	0	1	1	1	0	0	1	1	1	0	0	2	2	1	2	1	2	1	2	2	1	2	2	1	0	1	1	2	0	0	2	0	2	0	2	2	0	0	2	0	0	0	2	0	0	NA	2	0	0	0	0	0	0	2	0	0	0	0	0	0	0	0	0	0	0	2	2	2	2	0	0	2	2	2	0	0	0	1	0	0	0	0	0	0	0	0	0	1	1	1	1	0	1	1	0	1	0	1	0	2	1	0	2	0	1	0	1	1	1	0	2	0	0	2	0	2	0	0	0	0	0	0	0	0	0	0	0	0	1	1	1	2	0	0	0	2	0	0	0	0	0	0	0	0	0	0	0	0	0	0	0	2	2	2	2	0	0	0	1	0	0	0	0	1	0	2	0	0	1	0	1	1	1	1	1	2	0	1	1	0	0	0	0	0	0	1	1	0	1	1	1	0	0	0	0	0	0	0	0	0	0	2	2	0	0	0	0	0	1	1	0	0	0	NA	0	0	0	1	1	1	2	1	1	0	0	0	0	0	1	1	1	0	0	0	1	0	0	0	0	0	0	0	1	1	1	2	1	0	0	0	0	1	1	1	0	1	0	0	0	0	0	0	1	1	1	0	1	0	0	0	0	0	0	1	1	1	1	1	1	0	1	0	1	0	1	1	1	1	0	0	1	2	2	1	1	1	1	0	0	1	0	0	0	0	0	0	0	0	0	0	0	0	0	0	0	0	0	0	1	0	1	1	1	1	1	0	0	0	0	0	1	2	0	0	0	0	0	0	0	0	0	0	1	1	0	0	0	1	0	0	0	1	1	0	1	0	1	0	0	0	0	0	0	0	1	2	NA	1	0	2	2	1	1	1	1	2	1	1	1	1	2	0	1	NA	1	1	2	2	1	1	2	0	0	0	1	0	0	0	1	0	1	0	0	0	0	0	2	1	0	0	0	0	1	0	1	1	0	1	1	1	0	0	1	0	1	1	1	1	0	1	1	0	0	2	1	0	0	2	0	2	2	0	0	2	1	1	1	0	1	1	1	1	0	0	0	0	0	2	0	2	1	0	1	0	1	0	1	0	0	0	0	1	0	2	2	2	0	2	0	0	0	2	2	2	2	0	2	0	0	2	0	1	0	0	1	1	0	1	1	0	0	0	1	1	0	1	1	0	1	0	0	0	1	0	1	1	0	0	0	0	2	0	0	0	0	0	0	1	1	1	1	0	0	0	1	0	0	1	0	1	0	0	0	0	0	2	0	0	0	0	0	1	1	1	0	1	1	0	0	0	0	0	0	0	1	1	0	1	0	1	0	1	0	0	0	0	0	0	0	0	0	0	1	1	1	0	0	0	0	0	1	0	0	1	1	0	0	1	0	1	1	1	0	0	1	1	1	0	0	0	0	0	0	0	0	0	0	NA	2	2	0	2	0	0	1	2	0	0	0	2	0	0	0	0	2	0	0	0	0	2	2	1	0	1	1	1	1	0	0	1	0	1	0	1	1	1	0	0	0	0	0	1	1	1	1	0	0	0	0	0	0	1	1	1	1	1	0	1	1	2	0	2	0	0	1	0	0	2	0	2	0	0	2	0	0	0	1	0	0	0	0	0	0	1	1	1	0	0	1	0	0	1	1	1	1	0	1	0	0	0	2	2	0	0	1	0	0	0	2	0	NA	1	0	1	0	1	0	0	0	0	0	1	0	0	0	0	0	0	0	0	NA	0	1	1	0	0	1	0	1	1	1	0	0	1	0	1	1	1	0	0	1	0	0	NA	1	1	0	0	0	0	0	0	1	0	1	0	0	0	1	0	0	0	0	0	0	0	0	0	0	0	1	0	1	1	1	1	0	0	0	1	0	1	1	1	1	NA	1	0	0	0	0	2	0	0	1	0	0	1	1	0	1	1	1	0	1	0	1	1	0	1	2	0	0	0	0	1	0	1	0	1	1	1	0	0	0	1	NA	0	0	1	1	0	2	2	0	0	1	0	0	2	0	0	1	1	0	0	0	1	0	1	0	1	2	0	0	0	2	2	2	0	0	0	0	1	0	0	0	0	0	1	0	1	0	0	0	0	0	1	0	NA	1	1	1	0	1	0	1	0	0	0	1	0	1	1	0	1	1	1	0	1	NA	1	1	1	1	0	1	1	1	0	1	1	0	1	1	0	0	1	0	1	1	0	0	0	0	0	0	0	0	0	1	0	1	0	1	1	1	0	0	1	1	1	1	1	1	1	1	1	0	1	1	1	1	0	1	2	0	0	0	0	0	2	0	0	2	0	0	2	2	0	0	0	0	0	0	0	0	2	2	0	0	0	0	0	0	0	0	NA	0	0	0	0	0	0	0	0	0	0	0	0	0	0	0	0	2	1	0	0	0	0	2	0	0	0	0	0	0	0	0	0	1	1	1	0	0	0	0	1	1	1	1	0	0	NA	1	1	1	1	0	1	0	1	1	0	0	0	0	0	0	2	0	2	0	0	0	0	0	2	NA	1	0	0	NA	0	0	0	0	1	0	0	0	2	0	2	0	1	2	1	0	0	2	2	0	NA	2	2	2	1	0	1	NA	0	1	1	1	0	1	2	0	1	1	0	0	1	1	1	0	1	0	0	1	0	0	2	1	0	0	1	0	0	0	0	0	0	1	1	NA	1	0	1	2	0	0	2	0	1	0	0	1	1	0	2	2	2	0	0	2	0	0	0	0	2	0	2	0	0	0	2	0	0	0	0	1	0	0	0	0	0	0	0	1	0	0	0	0	0	0	2	1	0	0	NA	0	0	0	0	1	0	0	0	1	1	0	NA	1	0	1	1	0	1	0	0	0	1	0	0	1	1	1	0	1	1	1	1	0	1	1	0	1	1	0	0	1	1	0	0	0	0	0	0	2	0	0	0	0	0	0	1	0	0	0	0	0	0	0	0	0	1	1	0	0	1	0	1	0	1	0	0	1	0	0	1	0	0	0	0	0	0	0	1	0	0	0	0	0	0	0	0	1	0	0	0	1	1	0	0	1	1	1	0	0	0	0	1	2	1	1	1	0	1	0	0	0	0	0	1	0	0	0	1	0	0	2	0	0	0	0	1	0	0	0	0	2	0	0	0	0	0	2	0	0	2	0	1	0	0	1	1	1	0	1	0	0	1	1	1	1	0	0	0	0	1	2	0	0	1	0	0	1	1	0	2	0	2	0	0	2	0	2	NA	0	0	0	1	0	2	0	0	2	0	2	0	0	0	0	NA	0	0	0	1	1	2	0	0	0	0	0	0	0	0	0	0	0	0	0	0	0	2	0	0	0	0	2	0	0	0	0	0	0	1	0	1	1	1	1	1	0	0	0	0	1	0	1	0	0	1	0	0	0	1	1	1	NA	0	0	0	0	0	0	1	1	0	0	1	0	0	0	0	0	1	1	2	0	0	0	0	1	0	0	0	0	1	0	1	0	0	2	1	1	0	0	1	0	NA	0	0	0	0	1	0	0	0	0	0	0	0	1	1	1	0	0	0	0	0	1	1	1	2	1	0	0	0	1	0	0	0	0	0	1	1	0	2	2	1	0	0	1	0	1	1	0	0	0	1	0	0	1	1	1	0	1	0	0	0	0	2	1	2	0	0	0	1	2	1	0	0	0	1	1	0	1	0	0	0	0	1	0	0	0	0	1	0	1	1	1	0	0	0	0	0	0	0	1	1	1	0	0	0	0	2	0	1	0	2	0	0	0	0	0	1	1	0	1	0	0	0	0	0	0	1	0	1	0	0	0	1	1	1	1	1	2	1	0	1	1	1	0	0	0	0	0	0	0	0	0	0	0	1	1	0	0	0	0	0	0	0	1	1	1	1	1	0	0	1	0	0	0	0	0	0	0	0	0	2	2	1	0	1	1	1	1	1	0	0	1	1	0	1	1	0	0	0	0	1	1	0	1	0	0	0	2	0	0	0	2	0	0	2	0	0	0	NA	0	0	0	0	0	0	0	1	NA	1	2	1	0	0	0	0	0	0	0	0	1	0	0	1	0	0	0	1	1	0	1	0	0	2	2	0	1	1	0	0	1	0	1	0	0	0	0	1	2	2	0	2	0	2	2	0	2	2	2	0	2	2	2	2	2	2	0	2	0	0	1	1	1	1	1	1	1	0	0	1	1	1	1	1	0	0	1	0	0	1	1	0	1	1	1	1	1	1	1	1	1	0	0	0	1	0	1	1	0	1	1	0	0	0	0	0	0	0	0	0	0	0	0	0	0	1	1	1	1	0	0	1	0	0	0	0	0	0	0	0	0	1	0	0	0	1	1	1	0	0	0	0	0	0	0	0	0	0	0	0	0	0	1	0	0	0	0	0	0	0	1	1	0	0	1	0	1	1	0	0	1	1	1	1	2	1	0	0	0	1	0	0	1	1	0	0	0	0	0	0	0	0	0	2	0	2	2	0	2	0	0	0	1	0	0	0	0	0	1	1	0	2	1	0	0	0	0	0	0	0	0	0	0	1	0	2	0	2	0	0	0	1	1	2	0	0	0	0	2	0	0	0	1	0	0	0	1	0	0	0	0	0	0	0	0	1	0	0	0	1	1	0	0	1	1	0	0	0	0	1	0	0	1	1	0	1	0	0	0	0	1	0	0	0	0	0	1	1	1	NA	0	1	1	0	1	1	1	0	1	0	0	2	0	0	0	1	0	0	0	1	2	0	0	0	0	0	1	0	1	0	0	0	1	0	1	0	0	0	2	1	1	0	0	1	1	1	1	0	0	0	0	0	1	1	0	1	0	0	0	0	0	0	0	0	0	1	0	0	0	0	1	0	0	0	0	0	0	0	0	0	1	0	0	1	0	0	0	0	0	1	1	0	0	0	0	0	1	1	0	0	1	1	0	1	1	0	0	0	0	0	1	1	0	0	0	0	0	1	0	0	1	0	0	1	1	1	1	0	1	1	1	1	0	1	1	0	0	1	1	1	1	1	2	0	0	0	1	1	1	0	0	1	0	0	0	0	1	0	0	0	1	0	1	1	1	0	1	1	1	1	1	0	1	0	1	0	0	0	0	0	0	0	0	0	1	1	1	2	0	2	2	0	0	0	0	2	0	0	0	2	0	2	2	0	1	0	1	0	0	0	0	1	1	0	0	0	1	1	1	2	0	0	0	0	0	0	0	0	0	2	0	0	0	2	0	0	0	2	2	0	0	0	0	0	2	2	2	0	0	0	0	0	0	0	2	0	2	2	0	1	2	2	2	2	2	2	1	1	1	0	1	0	1	NA	0	0	0	1	0	0	0	0	0	0	2	2	0	2	0	2	0	1	0	1	0	1	0	0	0	0	0	0	0	2	0	0	1	1	0	0	1	1	1	1	1	0	1	1	1	1	1	1	0	1	1	0	1	0	0	0	0	0	0	0	0	0	0	0	0	0	0	1	1	0	0	0	1	0	0	0	1	1	0	2	1	NA	0	0	0	0	0	0	0	0	1	0	0	1	0	0	1	0	0	1	0	2	0	0	0	0	1	0	0	0	1	1	1	1	0	0	0	0	0	1	1	0	1	0	NA	1	0	0	1	NA	0	0	0	0	0	0	0	0	0	0	0	0	0	0	0	0	0	0	0	0	0	0	0	0	0	0	0	0	0	0	1	1	0	0	1	0	1	NA	0	1	0	0	0	0	0	0	0	2	0	0	0	2	1	1	0	0	0	2	0	0	0	0	0	0	1	1	1	0	0	1	0	1	0	0	0	2	2	1	0	1	0	0	0	0	0	0	1	1	0	1	1	0	1	0	1	1	0	1	0	2	0	2	2	0	2	2	0	1	1	1	0	0	0	0	0	0	0	0	2	0	0	0	2	0	0	1	0	0	0	1	0	0	1	0	0	2	2	2	0	0	0	1	0	0	0	0	0	0	0	0	1	0	1	0	1	0	0	1	0	0	0	0	1	1	1	1	0	1	0	0	0	0	1	1	1	1	2	2	2	0	1	0	0	0	0	0	0	1	1	1	1	0	1	1	1	1	1	0	0	1	1	2	1	0	0	0	0	1	1	1	1	0	NA	1	1	1	0	0	1	1	0	0	0	0	0	1	1	0	0	0	0	1	1	0	0	0	0	0	1	1	0	1	1	1	0	NA	0	0	0	0	1	0	1	0	0	0	0	0	0	0	1	0	0	0	0	0	0	0	0	0	1	0	0	1	0	0	0	0	0	0	0	0	0	NA	0	0	2	0	0	0	0	0	0	0	0	0	0	1	1	1	1	0	0	0	0	0	0	0	0	0	0	0	0	1	0	0	0	0	0	0	1	1	2	2	0	2	2	2	2	2	2	1	1	0	1	1	1	2	1	0	1	1	1	0	0	0	0	1	0	0	2	1	0	0	1	0	1	NA	2	2	1	NA	2	NA	2	NA	0	0	1	NA	NA	2	1	2	2	2	2	0	1	0	0	0	0	0	0	0	0	0	1	0	1	0	1	0	2	0	0	1	1	0	0	0	1	2	2	2	2	0	0	0	0	2	2	0	0	2	0	2	2	2	0	0	0	0	0	0	1	0	0	0	0	1	1	0	0	1	1	0	0	1	0	1	1	0	0	0	0	0	0	0	0	1	0	0	0	1	0	0	1	1	0	0	1	1	1	0	0	0	0	1	1	1	1	0	1	1	1	1	0	1	1	0	0	0	0	1	0	1	0	0	0	0	1	1	1	0	0	0	1	0	1	1	1	1	0	0	1	1	1	0	1	0	0	0	0	0	0	1	1	1	0	1	0	0	1	1	1	0	1	0	0	0	0	0	0	0	0	0	1	1	0	1	2	2	1	0	0	2	1	2	2	1	0	1	1	0	0	NA	0	0	1	2	2	0	0	0	0	0	NA	0	0	1	0	1	0	0	0	0	0	0	0	0	0	1	1	1	1	0	0	0	0	0	1	0	1	0	1	0	0	0	0	0	0	2	0	1	1	1	1	2	0	0	1	2	2	0	2	0	0	0	0	0	0	0	0	0	0	0	0	0	1	0	0	1	1	0	1	1	1	1	1	1	1	0	0	0	0	0	1	1	0	0	1	1	1	0	0	0	0	0	0	0	0	1	0	1	1	1	0	0	0	2	0	0	1	0	1	1	1	1	1	0	1	1	1	1	2	1	1	0	1	1	1	2	1	1	0	1	1	0	0	2	0	0	0	0	2	1	1	0	0	1	0	1	1	NA	1	1	0	2	1	1	1	1	1	1	0	NA	1	1	0	0	0	0	0	1	1	1	0	0	0	0	0	0	0	0	0	0	0	0	0	0	1	1	1	1	1	0	0	1	0	0	0	1	NA	0	0	0	1	0	1	1	NA	1	1	1	1	1	1	0	1	0	0	0	2	2	0	0	0	0	1	0	0	0	0	0	0	0	0	1	2	2	0	0	0	0	0	0	0	0	0	0	0	0	0	0	2	0	0	1	1	0	1	1	0	0	0	0	0	0	0	1	0	2	0	0	0	0	0	1	0	1	0	0	0	0	0	0	0	0	0	0	0	1	0	NA	2	1	1	2	1	NA	0	1	0	0	0	0	0	0	0	0	0	0	0	0	0	1	0	0	1	0	0	0	0	0	0	0	1	1	1	0	1	0	0	0	2	0	2	0	0	NA	NA	1	0	0	0	1	0	0	1	0	0	0	NA	1	0	0	1	0	0	0	0	0	0	0	0	0	0	0	0	0	0	0	0	0	1	NA	0	2	1	1	0	0	0	0	0	0	0	1	1	0	0	0	0	0	0	1	0	1	0	0	2	0	1	1	1	0	1	1	0	1	1	1	1	NA	1	0	0	1	1	0	1	0	0	1	0	0	1	1	1	0	0	0	1	1	0	0	0	0	1	0	0	2	0	1	0	0	0	0	2	1	0	1	0	0	1	1	0	0	0	0	0	1	0	1	1	1	1	0	0	1	1	0	0	0	0	1	1	1	0	2	2	0	0	0	1	0	0	0	1	1	0	0	0	0	0	0	0	0	0	0	2	2	2	2	1	0	0	0	1	0	1	1	0	0	1	1	1	1	1	1	NA	0	0	2	0	0	0	0	0	0	0	NA	0	1	0	0	0	0	0	0	0	0	0	0	0	1	0	0	0	0	0	0	1	1	1	1	1	1	0	0	0	1	0	1	0	0	0	0	1	0	0	0	1	2	1	1	1	0	1	1	0	0	0	1	0	1	1	2	1	1	2	2	0	1	0	0	1	0	0	1	0	1	1	1	1	0	1	0	NA	0	0	1	1	0	0	1	0	0	0	1	1	1	0	0	0	0	0	0	0	0	2	0	0	1	0	0	0	0	0	0	0	0	0	0	0	1	0	1	0	1	1	1	NA	1	0	0	0	0	1	0	0	0	0	0	1	1	0	0	1	1	0	0	0	0	0	0	2	0	0	0	0	0	0	0	0	0	0	0	1	0	0	1	0	0	0	0	0	0	1	2	2	0	0	1	0	0	0	0	2	2	1	0	0	1	0	1	1	1	0	1	0	1	1	1	0	NA	0	0	0	1	0	1	0	0	0	0	NA	0	1	0	0	1	0	0	1	1	1	1	1	1	1	1	1	1	1	1	0	0	1	0	0	1	1	1	NA	NA	1	1	1	1	0	0	1	1	1	1	1	0	0	1	1	0	0	1	1	1	1	1	1	0	0	0	1	1	0	1	0	1	2	1	1	0	1	0	0	0	1	0	0	1	1	0	0	0	0	NA	0	1	0	0	2	0	0	0	0	0	0	1	1	0	1	0	0	0	0	0	1	0	0	0	0	0	0	1	0	0	1	1	0	0	2	0	0	0	0	2	0	0	0	1	0	0	0	0	1	1	1	0	0	1	1	0	0	0	0	0	0	0	0	2	1	1	0	2	0	1	0	1	0	1	1	1	0	1	1	1	1	0	0	0	0	0	0	0	0	0	2	1	0	1	0	0	0	0	0	0	1	1	0	0	0	0	0	0	0	0	1	1	1	1	0	0	2	0	0	1	0	0	1	1	1	1	0	0	1	0	0	1	1	0	1	0	0	1	1	1	0	1	0	0	0	2	0	0	NA	2	0	0	2	0	0	0	1	1	0	2	0	0	1	1	0	1	1	2	1	0	0	0	0	0	0	0	2	0	0	0	0	0	0	1	1	0	0	1	0	0	0	0	0	1	1	1	1	2	0	0	0	0	0	0	0	0	1	0	2	2	0	0	0	0	0	0	0	0	0	1	0	2	0	0	0	0	1	2	1	1	0	0	1	0	0	1	0	1	1	0	0	1	0	1	0	0	2	1	0	0	0	0	0	0	0	0	0	2	1	2	1	1	1	1	0	1	0	0	1	0	0	0	1	0	0	0	0	1	1	0	1	NA	1	0	1	1	0	1	1	1	0	0	0	0	1	1	1	0	1	0	1	0	0	0	0	1	0	0	0	0	0	0	0	0	2	1	1	1	0	2	1	1	0	0	1	0	1	0	1	0	0	1	0	0	1	0	0	0	1	0	1	0	0	0	0	0	1	0	1	1	0	2	0	0	0	0	0	0	1	1	0	2	0	0	1	1	1	0	0	0	0	0	1	2	0	0	0	0	1	0	1	0	0	0	0	1	1	0	1	1	1	1	1	0	1	1	1	1	1	1	1	1	0	0	1	1	1	0	2	0	2	2	1	NA	2	1	NA	2	2	2	0	2	0	1	1	1	0	1	1	2	0	2	0	0	0	2	0	0	0	1	2	1	1	0	0	1	0	0	0	2	0	2	NA	0	0	1	1	1	2	1	1	1	1	0	0	0	0	0	2	1	1	1	1	1	0	1	1	1	1	1	1	1	1	0	2	0	0	1	2	0	0	0	0	0	0	0	0	1	0	1	0	0	1	0	0	0	1	1	1	1	1	1	1	1	0	0	0	0	0	0	0	0	1	0	0	1	0	0	0	NA	0	1	1	1	0	0	1	0	0	0	0	0	0	0	0	1	0	0	0	0	NA	0	0	1	2	1	1	1	1	2	0	0	1	1	0	0	0	0	0	0	0	0	NA	1	0	1	1	1	1	1	1	0	1	0	0	0	2	0	2	0	0	0	0	0	0	2	1	0	1	1	NA	1	0	1	0	1	0	0	1	0	1	0	0	0	0	1	0	1	0	0	NA	0	0	0	2	0	0	0	0	0	0	1	NA	1	1	0	0	1	0	0	2	0	2	0	1	1	1	1	1	NA	1	0	1	1	0	1	1	1	0	0	0	0	0	0	0	0	1	1	1	1	0	0	0	0	0	1	1	0	1	0	1	1	0	0	0	0	0	0	1	0	0	0	0	0	0	0	0	0	0	0	0	0	0	0	0	1	0	0	1	0	1	0	2	2	0	0	0	0	0	0	0	0	0	2	0	2	0	0	1	1	0	0	0	0	0	1	0	0	1	0	0	0	0	0	0	0	0	0	0	0	0	0	0	0	1	1	1	0	0	0	1	1	1	0	0	1	1	1	0	1	0	0	0	0	0	0	0	1	1	2	0	1	0	1	0	0	1	1	1	0	0	0	0	1	0	1	0	0	1	0	1	0	2	1	0	1	1	1	0	0	1	0	1	0	0	0	1	1	0	1	1	0	1	1	1	0	1	0	0	2	0	0	NA	0	0	1	0	0	0	0	0	1	2	2	2	2	2	2	2	2	2	2	NA	2	2	0	2	2	1	1	0	1	0	0	0	0	1	1	0	0	1	NA	1	0	0	1	0	0	0	1	1	0	0	0	2	2	0	0	0	0	0	2	0	2	0	2	2	0	2	2	0	0	0	1	0	0	0	0	0	0	0	0	1	0	1	1	1	0	0	1	1	0	1	0	0	0	1	1	2	0	2	0	1	NA	1	0	0	0	2	0	0	1	0	1	0	1	1	0	0	1	1	0	0	0	0	0	0	0	0	1	1	0	0	0	0	1	0	1	0	0	0	0	1	0	0	0	0	1	1	0	0	0	1	1	0	0	0	0	2	0	2	0	0	0	0	0	1	0	0	0	1	1	1	1	0	0	1	1	2	0	1	0	0	1	1	1	0	0	1	0	0	1	2	1	1	0	1	0	1	2	0	0	1	1	0	0	0	0	0	0	1	0	1	1	0	0	0	1	0	0	0	2	0	1	1	0	1	0	0	1	0	1	0	0	2	1	0	0	0	0	0	0	NA	1	1	0	0	0	1	2	0	1	1	0	0	0	0	0	0	0	0	1	1	0	0	0	0	1	0	0	1	1	0	1	0	1	0	2	0	0	0	0	0	0	0	2	0	1	1	1	0	0	0	1	0	2	1	2	0	1	1	1	0	1	1	0	0	0	1	0	0	0	1	1	1	1	1	0	1	2	1	1	1	2	0	NA	0	1	1	0	0	0	0	1	2	1	0	0	0	0	1	0	0	0	0	0	0	0	0	0	0	0	1	2	2	0	0	0	2	2	2	NA	0	2	0	1	0	2	0	2	0	2	2	0	0	2	1	2	1	1	0	1	1	1	0	0	2	0	0	0	1	0	0	0	0	0	0	0	0	1	1	0	1	1	1	1	1	1	1	1	1	1	1	1	1	0	0	0	2	0	1	0	0	0	0	1	0	2	0	2	2	0	0	0	2	2	0	0	2	0	0	0	0	1	0	1	0	0	1	1	2	1	1	0	1	0	0	0	0	2	2	0	0	2	2	0	0	0	0	0	0	0	0	1	0	0	0	2	0	0	0	0	0	0	1	0	0	1	0	0	0	1	1	0	0	0	1	1	1	0	0	1	0	0	0	0	0	0	1	1	0	1	0	1	0	0	2	1	0	0	0	0	0	0	0	1	0	0	0	0	0	1	1	0	0	0	0	1	1	0	0	0	1	1	0	2	2	1	NA	2	2	2	1	0	0	1	0	1	1	0	1	1	0	0	1	0	1	0	0	0	1	0	0	0	0	0	0	0	0	0	1	1	1	1	2	2	2	2	0	0	0	0	0	0	2	0	0	NA	0	0	0	0	0	0	0	0	0	0	0	0	0	0	2	2	0	0	1	0	1	1	0	0	2	0	1	1	1	0	0	1	0	1	0	1	0	1	1	1	1	0	0	NA	1	1	0	0	1	1	1	0	0	0	0	0	0	0	0	1	0	0	1	0	0	0	0	1	0	1	1	0	0	0	1	1	0	0	0	0	0	0	0	0	1	1	0	1	0	1	1	1	0	0	0	1	0	1	1	1	1	1	0	1	0	0	0	2	2	0	2	0	0	0	2	2	0	0	0	0	2	2	2	2	0	0	1	1	1	1	1	1	1	0	0	1	1	0	0	0	0	0	1	1	0	0	0	0	1	0	0	1	1	1	1	0	0	0	1	0	0	1	0	0	0	1	0	0	2	0	1	0	0	1	0	0	1	0	1	0	0	0	2	2	0	0	1	0	1	0	1	0	0	0	0	0	0	0	0	0	2	2	2	2	0	0	0	0	2	0	1	0	2	2	2	0	0	0	0	0	0	0	0	0	1	0	2	2	2	2	1	1	1	0	0	0	0	0	1	1	0	0	0	0	1	1	0	0	1	1	1	1	1	0	0	1	0	1	1	0	0	1	1	1	1	NA	0	0	1	0	0	2	0	1	0	1	0	0	1	0	1	1	1	1	1	1	1	1	1	0	1	1	1	1	0	0	1	1	2	1	0	1	0	0	0	1	0	2	1	1	0	1	0	1	1	1	1	1	NA	1	0	0	1	NA	1	1	1	NA	0	0	0	0	1	1	1	0	0	0	1	0	1	0	0	0	0	0	1	0	0	0	0	0	0	0	0	0	2	0	0	0	1	0	0	2	0	0	NA	2	0	0	0	0	2	0	2	0	1	0	0	0	0	0	0	0	2	0	NA	0	0	0	0	1	1	1	0	1	NA	0	0	1	0	NA	1	0	1	0	2	0	1	1	0	0	0	2	1	0	1	0	0	0	0	0	0	0	1	1	0	0	1	0	1	1	1	0	0	1	0	1	1	0	2	0	0	1	0	0	2	2	2	0	0	1	1	0	0	2	2	0	0	0	0	0	0	0	0	0	0	0	1	1	1	1	1	0	1	1	1	1	0	0	0	0	0	1	0	1	1	0	2	0	0	0	1	0	0	0	0	2	0	0	0	0	0	0	0	1	1	1	1	0	1	1	0	0	0	0	0	1	1	1	0	1	NA	0	1	0	1	1	2	0	0	1	1	1	0	0	0	1	2	0	0	0	0	1	0	0	0	0	0	0	0	1	0	0	0	0	0	0	0	0	0	0	0	0	0	0	0	1	0	0	0	0	0	0	0	2	0	1	0	0	0	0	0	0	0	1	1	0	0	2	2	0	1	1	1	1	2	1	1	2	1	0	1	1	1	0	0	1	0	0	NA	0	1	1	1	0	0	1	1	0	2	0	1	NA	0	1	1	0	0	0	NA	1	1	0	0	1	2	1	1	0	0	0	0	0	0	0	2	0	NA	0	0	1	0	1	2	2	1	NA	1	2	0	0	0	0	0	0	0	0	1	2	0	0	0	0	0	0	0	2	0	1	0	0	0	1	0	0	1	1	0	0	2	0	0	1	1	0	0	0	1	0	0	1	1	0	0	0	1	1	1	0	0	0	NA	1	2	NA	1	2	1	1	1	0	0	0	0	0	2	0	0	1	1	1	1	0	1	1	0	0	1	0	0	0	0	0	0	0	0	1	1	2	2	1	0	0	0	0	0	0	0	0	0	0	0	1	1	1	1	0	0	0	1	0	0	1	0	0	0	0	0	0	0	1	0	0	0	0	0	0	0	0	0	0	0	0	2	0	0	0	0	0	0	1	0	1	0	0	1	NA	1	2	1	0	0	0	0	NA	0	2	2	2	0	0	2	0	0	0	0	2	2	0	0	1	0	0	0	1	1	0	1	1	1	0	1	0	0	0	0	0	1	1	0	0	0	0	0	0	0	1	2	1	1	1	1	0	1	1	1	1	1	1	1	1	0	0	1	2	1	0	0	0	0	1	1	0	0	0	0	0	0	0	0	0	1	1	1	1	1	2	1	1	1	1	0	1	0	1	0	1	1	1	2	0	0	2	1	0	0	0	0	0	0	0	0	0	2	0	0	0	0	0	0	0	0	1	0	0	1	1	0	2	1	1	1	0	1	2	2	1	1	0	0	0	0	0	0	0	0	0	0	1	0	0	0	0	0	0	2	0	2	1	0	0	0	0	2	2	2	2	0	0	2	2	2	2	0	0	0	1	0	1	1	0	1	2	1	1	1	0	1	1	1	0	1	1	1	0	NA	0	0	0	0	NA	1	0	0	0	1	1	0	0	0	0	1	0	1	0	0	0	0	0	1	NA	2	0	0	0	0	2	2	2	2	1	2	1	1	0	1	1	1	1	1	0	1	0	0	0	0	1	0	0	1	1	2	0	0	0	1	0	1	0	1	1	1	NA	1	1	0	2	1	NA	1	0	0	0	0	1	1	2	1	2	1	0	NA	0	0	0	0	0	0	0	0	2	0	1	0	1	1	1	0	1	1	NA	0	0	0	0	0	1	0	0	1	1	1	0	NA	1	0	0	0	1	0	0	2	0	2	0	0	0	0	0	0	0	1	0	0	1	0	0	0	1	0	0	1	1	NA	0	2	0	0	0	0	0	0	0	0	0	0	0	0	0	0	0	0	0	0	0	0	0	0	0	0	0	0	2	2	0	0	0	1	0	2	0	0	0	0	0	0	2	0	0	0	0	NA	1	1	0	0	0	1	0	0	1	1	0	2	0	0	0	0	0	0	1	1	0	0	0	0	1	1	0	0	1	1	1	1	0	1	1	1	0	0	1	1	1	1	1	1	0	1	0	1	1	0	0	1	0	1	0	2	2	0	0	1	1	1	1	0	0	1	2	0	0	1	1	1	1	0	1	1	1	0	0	0	1	1	1	1	1	1	1	0	1	1	1	1	0	1	1	1	0	0	1	0	1	0	0	0	1	0	1	1	1	1	1	0	0	0	0	0	1	2	2	0	1	2	2	0	0	0	0	2	0	0	0	2	0	NA	0	0	0	0	2	0	0	0	0	0	0	0	0	1	0	1	0	0	1	0	1	1	0	1	1	1	1	1	1	1	0	0	0	0	0	2	1	0	0	0	2	2	0	0	0	1	2	NA	2	2	0	1	0	0	0	1	1	1	0	0	0	1	0	2	1	0	0	0	0	1	0	0	1	NA	1	1	NA	1	0	1	1	2	0	1	0	0	0	0	0	0	0	0	0	0	2	0	1	1	0	0	1	0	0	0	0	1	0	0	0	0	1	NA	2	2	0	0	0	0	0	2	0	0	0	1	0	0	0	1	1	0	2	0	0	0	2	0	0	0	0	0	0	2	2	2	NA	0	0	0	0	0	0	1	0	1	0	1	1	1	0	0	1	0	0	0	0	0	0	1	1	0	1	0	1	0	0	0	1	1	1	0	0	0	1	1	0	0	2	1	2	1	2	0	0	0	0	1	0	0	0	0	1	0	0	0	0	0	0	0	1	1	0	1	0	0	1	2	1	0	0	1	1	1	1	0	1	NA	1	0	0	0	0	0	0	2	0	0	0	0	0	1	0	1	0	NA	0	2	0	0	0	0	2	0	1	0	0	0	0	2	0	0	1	0	1	1	1	0	1	1	1	1	0	0	1	0	1	1	0	2	1	0	0	0	0	2	0	0	0	0	0	2	1	0	2	0	0	2	0	0	0	0	0	0	0	0	0	0	1	1	1	0	0	0	0	0	0	0	0	0	1	1	1	1	0	1	1	1	1	1	0	2	0	2	0	0	1	0	1	1	0	2	0	0	1	1	0	0	1	0	1	1	0	0	1	0	0	2	0	1	0	0	0	0	0	0	0	1	2	1	0	0	0	0	0	1	1	1	0	1	0	1	1	1	1	0	0	0	0	1	1	0	0	0	2	2	0	0	1	0	0	0	0	1	0	1	0	0	0	1	0	1	1	1	1	0	0	1	0	0	0	1	1	0	0	1	1	0	0	0	0	NA	0	0	0	0	0	1	0	0	1	1	1	0	0	0	0	0	0	0	2	0	0	0	1	0	1	0	0	1	1	NA	2	0	1	1	0	0	0	0	1	0	0	1	2	NA	1	1	1	1	1	1	1	0	1	1	0	0	0	2	0	0	2	0	2	0	1	1	0	1	2	1	0	0	0	0	1	1	1	1	0	1	0	1	1	1	0	1	0	0	2	1	1	1	2	1	NA	0	1	1	1	0	1	1	1	1	0	0	0	0	0	0	0	0	0	0	2	NA	0	0	0	0	0	2	0	0	0	1	1	0	0	NA	0	0	0	0	1	1	0	0	0	0	1	0	0	1	1	0	0	0	1	0	1	NA	0	0	0	0	0	0	0	0	0	0	1	0	0	0	0	2	0	1	0	0	1	1	0	0	0	0	0	1	1	0	1	0	0	1	1	0	0	0	0	0	1	1	0	2	1	0	0	1	0	2	0	0	1	1	0	1	2	0	0	0	2	2	0	2	0	0	2	2	0	0	0	1	NA	0	0	1	0	1	0	1	1	1	2	1	0	0	2	0	0	1	0	0	0	0	0	2	1	0	1	0	0	0	0	1	1	NA	0	0	0	0	0	1	2	0	0	0	NA	1	2	0	0	1	0	1	0	1	0	0	1	NA	0	0	1	1	0	1	0	2	0	1	1	1	1	0	0	0	1	1	0	0	0	0	2	0	0	0	0	2	0	0	0	0	0	0	0	2	2	2	1	0	0	0	1	1	1	0	2	1	1	1	1	0	0	1	1	0	0	1	1	0	1	0	0	1	1	0	1	1	1	1	1	0	1	1	1	0	0	0	1	0	0	1	1	0	1	1	1	0	0	1	1	0	1	0	0	1	0	0	0	1	0	1	0	0	0	0	1	1	2	1	0	1	1	1	0	0	1	NA	2	0	0	NA	1	1	2	0	0	0	0	1	0	1	0	1	0	0	0	2	0	2	0	1	0	1	0	0	0	0	1	0	0	1	0	1	0	0	0	0	2	2	0	2	0	1	1	0	0	0	0	0	0	0	0	1	1	1	1	0	1	0	0	1	0	0	1	1	0	0	0	0	1	1	0	0	0	1	2	2	1	1	0	2	2	2	0	0	0	1	1	1	0	1	1	0	0	0	0	1	1	0	0	1	0	0	1	0	1	1	1	1	1	1	2	0	0	0	0	0	1	1	1	1	0	1	0	1	0	1	0	0	1	1	0	0	0	1	0	0	1	0	2	0	0	2	0	1	1	1	1	1	1	1	1	0	1	1	0	1	0	1	0	0	1	0	0	0	0	NA	1	0	1	0	0	1	0	0	0	1	1	1	0	1	0	1	0	1	0	0	0	0	0	0	0	NA	1	0	0	0	0	0	0	0	0	0	2	2	2	0	0	0	0	0	0	0	0	1	0	0	0	0	2	0	0	2	0	0	2	2	1	0	0	0	1	1	1	1	1	1	0	0	2	2	2	0	0	0	2	0	2	2	0	1	1	1	1	2	0	0	0	2	0	0	1	1	0	0	0	0	0	0	0	0	0	2	0	1	0	0	0	0	0	0	0	0	0	1	1	0	0	0	0	0	0	0	0	1	1	1	1	0	0	0	0	2	2	1	0	NA	1	2	0	0	0	0	0	0	0	0	0	0	0	0	0	0	1	1	1	1	0	0	0	0	0	1	0	0	0	1	2	2	2	2	2	2	2	2	2	2	2	NA	2	2	2	2	2	2	2	2	0	0	0	0	0	0	0	1	1	0	1	0	0	0	1	1	1	1	1	1	NA	2	1	1	0	0	2	0	0	0	0	0	1	1	1	0	0	0	0	0	0	0	0	1	1	1	1	0	NA	1	1	0	0	1	0	1	0	0	1	1	0	2	1	0	0	0	0	0	0	0	0	0	0	0	2	1	0	1	0	0	1	0	1	1	1	0	1	0	0	0	0	1	0	0	0	0	0	0	1	0	1	1	1	1	1	1	1	0	2	2	0	1	0	2	0	1	0	0	0	2	0	0	0	0	0	0	0	0	0	0	0	1	0	0	0	0	0	0	0	0	0	0	0	2	0	0	0	0	0	0	0	0	0	0	0	0	0	0	0	0	1	2	0	0	0	2	1	1	0	0	1	0	0	0	1	0	0	0	0	2	0	0	1	2	1	0	NA	1	1	0	0	2	0	0	0	1	0	1	1	0	1	1	1	2	1	NA	1	1	1	1	1	0	0	1	1	1	1	0	0	1	0	1	1	0	1	1	0	0	1	0	0	0	1	0	1	0	0	0	0	1	1	0	0	0	1	1	NA	0	0	1	0	1	0	1	1	0	0	0	0	0	0	0	0	0	1	0	1	0	0	0	0	0	0	0	1	0	0	1	0	1	0	0	2	0	0	0	0	0	0	0	0	0	0	0	0	0	1	0	1	0	0	0	0	0	2	0	0	0	0	1	0	1	0	0	0	1	1	1	0	0	0	1	0	0	0	0	2	2	0	0	0	0	0	0	0	1	1	0	0	1	1	0	1	2	1	2	2	2	2	1	1	NA	1	1	1	0	1	0	0	0	1	0	1	1	1	0	2	0	0	0	0	0	0	0	0	0	0	0	0	0	0	0	0	0	0	0	0	1	1	0	0	0	1	1	1	0	1	0	0	0	0	0	0	0	0	0	0	0	0	1	0	1	0	0	0	1	0	1	0	0	1	0	2	0	0	0	1	0	1	1	0	1	1	1	0	0	0	2	2	0	0	0	0	0	0	2	0	0	0	1	0	0	1	0	0	0	1	1	1	0	1	0	0	1	0	0	1	0	0	1	0	0	1	0	0	1	0	1	0	0	1	0	0	1	0	0	0	0	0	0	0	1	0	0	0	0	0	0	0	0	1	0	0	0	1	0	0	0	0	0	2	0	0	0	0	0	0	0	1	NA	1	0	1	1	1	1	0	1	1	1	1	NA	1	1	1	1	0	0	0	0	0	1	0	1	1	1	0	0	0	0	0	1	1	0	0	0	NA	0	0	0	1	1	1	0	0	0	2	0	1	1	0	1	1	0	0	1	0	0	0	0	1	0	0	0	1	1	0	0	1	1	0	0	0	0	0	1	1	1	2	1	1	2	0	2	0	0	2	1	1	1	1	0	0	0	0	0	0	0	0	1	0	0	0	0	1	1	1	1	0	0	0	2	2	NA	1	1	0	1	1	0	0	0	0	0	0	1	0	1	0	0	1	1	1	2	0	0	1	0	0	0	1	1	0	0	0	1	1	0	1	0	1	0	1	1	0	1	1	1	0	1	0	1	0	0	1	1	0	0	0	0	0	0	1	0	0	1	1	1	0	0	0	0	0	0	0	1	1	0	0	0	0	0	0	0	0	0	0	NA	0	0	0	0	1	1	1	0	1	0	1	0	0	0	0	1	NA	1	0	1	0	1	1	1	0	0	1	1	0	2	0	0	0	0	1	1	0	1	1	0	1	0	1	0	0	0	1	1	1	1	0	0	1	0	0	0	0	0	0	2	0	0	0	0	0	0	1	2	2	2	0	0	1	1	1	0	1	1	1	1	1	0	2	1	0	1	0	0	1	1	0	1	1	1	0	1	1	1	1	0	1	1	0	1	1	1	1	2	0	0	0	1	1	1	0	0	1	1	0	0	0	1	0	1	1	0	1	0	0	0	0	1	0	0	0	1	0	1	0	1	1	1	0	1	0	1	0	1	0	1	0	0	1	0	1	1	0	0	1	0	1	1	0	0	1	0	0	0	0	0	0	0	0	0	0	0	0	0	0	0	0	2	0	1	0	1	0	0	0	0	0	2	0	NA	0	0	0	1	0	1	0	0	1	0	1	1	1	1	0	1	1	0	1	0	1	1	1	1	0	0	1	0	0	0	1	0	2	2	2	2	2	2	0	0	1	0	0	1	0	0	0	1	0	0	1	0	1	NA	0	1	1	1	1	1	1	0	NA	0	1	1	1	1	0	0	1	1	0	0	1	0	0	1	0	0	1	0	1	0	0	0	2	0	0	0	0	0	0	0	0	1	1	0	0	1	1	0	0	1	0	1	1	1	1	1	1	1	0	0	0	1	1	0	0	0	0	0	2	1	2	0	0	0	1	1	1	0	1	0	0	0	0	0	0	0	0	0	0	0	0	0	0	0	0	0	0	0	0	1	0	0	0	0	0	1	0	0	0	0	0	2	0	0	0	2	0	2	0	0	0	2	0	0	0	0	0	1	0	1	0	0	0	0	0	1	1	1	1	1	1	1	1	NA	1	2	0	0	0	0	0	0	0	2	0	0	0	0	0	0	2	2	2	2	0	0	0	2	0	0	0	0	1	1	0	1	0	0	0	0	1	0	1	1	1	0	2	2	2	0	0	1	2	0	0	0	0	0	0	0	1	0	0	0	0	0	1	1	0	0	2	1	0	2	1	1	1	1	1	0	1	1	1	0	1	0	0	0	0	0	2	2	2	0	0	0	0	0	0	0	0	0	0	1	0	0	1	1	0	0	0	0	0	1	0	0	1	0	0	1	0	0	0	0	0	0	1	0	0	0	0	0	0	0	1	1	0	0	0	1	1	1	0	0	1	1	0	0	0	1	1	0	0	1	1	1	0	0	1	1	2	1	1	0	1	1	0	0	1	0	2	2	2	2	2	2	0	1	0	0	0	0	0	1	0	0	1	0	1	0	1	1	0	0	1	0	2	0	0	0	0	0	1	1	1	1	1	0	1	0	0	0	1	1	0	0	1	0	0	0	1	1	1	1	0	1	1	0	1	1	1	1	0	1	1	0	0	0	0	0	0	0	0	0	0	0	1	0	NA	1	0	0	0	0	0	0	0	0	0	0	0	0	0	1	1	0	1	0	0	1	2	0	0	0	0	0	1	0	0	1	0	1	0	0	0	0	0	1	0	2	0	1	0	1	0	0	0	0	1	0	0	0	0	0	0	0	0	0	0	2	0	0	2	0	2	0	2	2	0	0	0	0	0	0	0	0	0	0	0	0	0	0	0	0	0	0	0	0	0	2	0	0	0	0	0	0	0	0	0	0	0	1	0	1	1	0	1	0	1	1	1	0	0	0	0	0	0	0	0	0	0	0	0	0	0	0	0	0	0	1	2	2	0	0	0	0	1	NA	1	1	1	0	1	1	1	0	0	0	0	0	0	0	0	0	0	2	2	0	0	1	0	0	0	0	0	0	0	0	0	2	0	2	0	0	0	0	0	0	0	0	0	0	0	0	0	0	2	0	1	0	1	1	0	1	1	0	0	0	0	0	0	0	0	0	NA	0	0	0	0	0	0	0	0	1	1	1	1	1	NA	NA	1	1	1	1	0	0	0	0	0	0	0	1	1	0	1	1	1	0	0	0	0	0	0	1	1	0	0	0	0	0	0	1	0	0	0	0	0	1	0	0	0	0	0	1	0	0	0	0	1	0	1	1	1	1	1	1	1	1	1	0	1	0	0	0	0	0	0	0	0	1	1	0	1	2	1	0	2	2	2	0	0	0	2	1	0	1	1	1	0	0	0	0	0	0	0	0	0	0	0	0	0	0	0	2	1	1	1	1	0	0	0	0	0	0	0	2	2	2	0	0	0	0	0	0	0	0	0	0	1	1	0	0	1	0	0	0	0	2	1	1	0	2	0	0	0	1	1	1	1	0	1	1	1	0	1	0	0	1	0	1	0	0	2	1	1	0	1	1	0	0	0	0	0	0	0	0	0	1	1	0	0	1	0	0	0	1	0	1	0	0	0	1	1	1	0	1	1	1	1	1	1	0	1	1	1	1	1	1	0	0	1	1	0	0	0	2	2	0	0	1	2	2	2	0	2	2	0	NA	0	0	0	2	2	0	0	0	0	0	2	2	2	2	0	0	0	0	0	0	2	0	2	2	0	0	0	1	1	0	0	1	1	1	1	1	1	0	0	0	0	0	0	1	1	0	0	0	0	1	1	0	0	0	1	1	1	1	1	1	0	1	0	0	1	0	1	0	1	1	1	1	0	0	1	1	1	0	1	1	1	0	0	1	1	NA	1	0	0	1	1	1	2	0	2	0	1	1	1	0	0	1	0	2	0	0	1	0	0	0	2	0	0	1	0	0	0	0	0	0	0	1	0	1	1	0	1	0	0	0	0	0	0	1	0	0	2	2	0	0	0	0	0	2	0	0	0	NA	1	1	1	NA	1	0	1	0	0	1	0	1	0	1	2	1	0	2	0	0	0	0	1	NA	0	1	0	0	1	1	2	1	2	0	1	0	1	1	0	1	1	0	0	1	2	0	2	2	0	0	0	0	2	1	0	0	0	2	0	2	0	1	2	2	0	NA	2	0	0	1	0	0	1	1	1	1	0	1	1	0	0	2	1	0	1	0	0	2	0	1	0	0	0	0	1	0	0	0	0	0	1	1	1	1	1	0	0	2	2	0	2	1	0	NA	1	1	1	1	1	1	1	0	0	0	0	0	0	0	0	1	0	0	0	0	0	0	0	0	0	2	1	0	1	0	0	2	0	1	0	2	1	1	1	0	0	NA	1	0	0	0	0	0	0	0	1	1	0	0	0	2	0	0	1	0	0	1	0	1	0	1	1	1	0	0	1	0	NA	1	0	0	2	0	NA	0	0	0	1	1	1	1	1	1	0	0	1	1	1	0	0	0	0	2	2	0	0	NA	2	0	2	0	0	0	0	0	0	1	0	1	1	NA	0	0	1	0	1	0	1	1	1	0	0	1	1	0	1	0	1	1	0	0	NA	1	0	0	0	0	1	0	1	1	0	0	0	0	1	0	0	0	0	0	0	0	0	0	0	0	0	1	1	1	1	1	1	0	1	0	1	1	0	0	0	1	1	1	0	1	1	1	1	0	0	1	1	1	0	1	0	0	1	0	0	0	1	0	2	1	0	1	0	0	1	0	0	0	0	0	0	0	0	1	0	0	0	0	0	1	0	0	1	0	1	1	0	0	0	0	1	0	0	1	1	0	0	1	1	0	0	0	0	0	0	0	0	0	0	0	1	0	0	0	2	0	0	1	0	1	1	NA	1	1	1	0	0	0	0	0	0	0	0	1	1	2	0	0	0	0	0	1	0	1	1	1	2	0	1	NA	1	0	0	1	0	1	1	1	0	0	0	0	0	0	0	0	0	0	0	0	0	0	0	0	0	1	0	1	0	1	1	2	1	0	2	2	1	1	1	1	1	1	1	1	1	1	1	0	0	1	0	1	1	0	1	0	0	0	1	1	2	0	0	0	0	0	0	0	0	0	0	0	0	0	0	0	2	0	2	0	1	0	1	1	1	1	0	0	0	0	0	0	1	0	0	0	0	0	0	0	0	0	1	0	0	1	1	1	1	0	1	0	0	0	0	1	0	0	0	0	1	1	0	0	0	1	0	1	1	0	0	0	1	1	1	1	0	0	0	0	0	0	2	0	0	1	1	0	1	0	0	0	0	0	1	1	1	0	0	0	0	0	0	1	1	1	1	0	0	1	1	1	0	0	0	0	1	0	0	0	0	0	1	0	0	1	0	0	1	1	1	1	0	0	0	1	1	0	1	0	0	0	1	1	0	0	0	2	2	2	2	2	NA	0	NA	0	0	2	2	0	0	NA	2	2	0	NA	0	0	0	0	0	0	0	0	2	0	0	0	0	2	2	2	2	0	0	0	2	0	2	0	1	0	0	0	0	0	0	0	2	2	0	0	0	NA	0	1	1	0	0	0	0	1	1	2	0	0	0	0	0	0	0	0	1	1	0	1	2	1	0	0	0	NA	0	0	1	1	0	0	1	0	1	NA	0	0	1	0	0	1	0	2	2	0	0	0	0	0	0	NA	2	0	0	0	0	0	0	0	0	1	0	0	0	0	0	0	1	0	1	0	0	0	0	1	NA	1	0	0	0	0	0	2	NA	1	0	0	0	0	1	0	0	0	2	2	2	2	2	0	0	0	0	1	1	0	0	0	0	0	0	0	1	0	0	1	0	0	0	2	0	0	1	0	1	2	NA	0	0	2	2	2	2	0	0	1	1	1	1	1	0	0	0	2	0	0	0	0	0	0	2	2	1	1	0	0	0	0	NA	0	0	1	0	0	1	0	1	1	2	1	0	1	1	1	1	1	0	0	0	1	0	1	1	0	0	0	1	0	0	0	0	0	0	0	0	0	0	0	0	0	1	1	1	1	0	0	0	NA	1	0	0	0	0	0	0	0	0	0	0	0	1	0	0	1	0	0	1	0	1	2	1	0	1	0	0	1	1	1	1	1	1	1	0	1	1	1	1	1	1	1	0	1	0	NA	1	1	1	0	0	0	0	0	2	0	1	0	2	1	1	1	2	1	1	1	0	1	1	NA	2	2	2	2	2	1	2	0	0	0	0	1	1	0	0	0	0	1	1	0	2	0	0	2	0	0	0	1	1	1	1	0	0	1	1	0	0	1	1	0	1	0	0	0	0	0	1	0	0	1	1	1	1	0	0	1	2	0	NA	2	0	0	0	0	0	0	0	1	1	0	0	1	0	0	1	0	2	0	1	1	0	0	1	0	1	0	0	1	0	1	0	1	0	1	0	0	0	0	0	1	1	1	0	0	0	0	0	0	0	0	0	0	2	2	2	1	0	1	2	1	0	0	0	1	0	0	0	1	NA	1	1	0	0	0	0	0	1	0	1	1	0	0	0	1	1	0	0	0	0	0	0	0	1	0	1	0	0	1	1	1	2	0	0	0	1	0	0	0	1	0	0	1	1	1	0	0	1	1	1	1	0	0	0	1	1	0	0	1	1	0	0	0	0	0	NA	2	0	0	0	0	1	NA	0	0	0	0	0	0	0	1	1	0	1	0	1	0	0	1	0	1	1	1	1	1	0	0	1	0	1	0	0	0	0	0	0	0	1	0	0	0	1	0	0	0	1	1	1	1	1	1	1	0	1	2	0	0	1	0	0	1	0	0	0	0	0	0	0	0	0	1	1	2	1	1	0	1	0	1	0	0	0	0	0	NA	0	2	0	0	0	0	1	0	0	0	1	0	0	0	1	0	0	0	0	2	0	1	0	1	0	1	0	0	2	0	0	0	1	0	0	0	0	0	0	0	0	0	0	0	0	0	0	0	1	0	1	NA	0	1	0	0	0	0	1	1	1	0	0	1	0	2	0	0	0	2	0	0	0	0	1	1	0	1	0	0	0	1	1	0	2	2	0	2	2	0	1	1	1	0	1	0	0	1	1	1	0	0	0	0	0	0	2	0	0	0	0	1	0	0	0	0	0	1	1	1	0	0	0	0	0	0	1	0	0	0	1	1	0	0	0	0	0	1	1	1	0	0	1	1	0	1	1	0	1	1	1	1	1	1	0	0	0	1	1	0	NA	0	0	0	1	0	0	0	0	0	0	0	1	0	0	2	2	1	1	1	1	0	1	1	1	0	0	1	0	NA	0	NA	1	0	1	1	0	1	1	0	0	0	0	1	2	0	0	2	0	1	1	0	0	0	0	2	0	0	2	2	0	2	NA	0	0	2	0	NA	2	2	0	2	0	0	0	0	1	0	0	1	0	2	1	1	1	1	0	1	1	0	2	1	0	1	0	0	1	0	2	0	1	0	0	1	1	1	2	0	2	0	1	0	0	2	2	2	0	1	0	0	0	1	1	2	0	0	0	2	0	0	0	0	0	0	0	0	0	0	0	0	0	0	0	0	0	0	0	0	0	0	0	0	0	0	0	0	0	0	0	0	0	0	0	0	0	2	0	1	0	0	0	0	0	0	0	0	0	0	0	0	0	2	0	0	0	0	0	0	1	1	0	0	1	0	0	0	0	0	0	1	1	0	0	0	0	0	2	0	2	0	2	1	0	1	1	0	0	0	0	0	0	0	0	0	0	0	0	0	0	2	2	0	0	0	1	1	2	0	1	0	0	1	1	1	1	1	0	0	0	0	1	0	0	0	0	0	1	0	1	1	0	0	0	1	0	1	0	0	1	1	0	0	1	0	1	1	0	0	0	0	1	1	1	1	1	1	1	1	1	1	0	1	1	1	0	2	1	0	0	0	1	1	1	1	0	0	0	1	0	0	1	0	1	0	0	0	0	0	1	0	0	0	0	1	0	0	0	2	2	0	0	0	0	0	0	0	0	0	0	2	0	2	0	1	0	0	0	0	1	0	0	0	1	0	0	0	0	0	1	0	0	1	1	0	0	1	0	1	0	1	0	0	NA	2	1	0	1	1	1	0	1	1	0	1	0	0	0	0	1	1	0	0	0	1	1	1	0	0	0	2	0	0	2	0	0	1	1	2	1	0	1	0	0	0	0	0	0	1	2	0	1	2	2	0	0	2	2	0	0	2	0	0	0	1	1	1	2	1	1	1	1	1	0	0	0	2	2	0	1	0	1	0	1	1	1	1	0	1	1	0	2	1	0	1	1	1	0	1	0	1	1	1	1	1	1	1	1	0	1	1	0	1	2	2	0	1	0	1	0	0	0	0	0	0	0	0	0	0	0	0	0	0	0	0	0	0	1	0	0	0	0	0	0	1	1	1	0	1	0	1	0	1	0	NA	0	0	0	0	0	0	0	0	0	0	0	1	0	0	0	0	0	1	0	1	1	1	1	2	0	1	0	0	0	0	0	0	0	0	2	0	0	0	0	0	0	NA	1	0	0	0	1	0	0	0	1	1	1	1	NA	1	0	0	1	1	1	0	0	NA	1	1	0	0	1	0	1	1	0	0	0	0	1	0	0	0	0	0	0	0	0	0	0	0	0	0	0	1	0	0	1	1	1	1	1	0	0	1	0	1	1	0	0	0	0	0	0	0	2	0	0	0	0	0	0	0	0	0	0	0	0	0	0	2	2	0	0	0	0	0	0	2	0	0	0	0	0	2	2	0	0	0	2	0	0	0	2	0	2	0	0	0	0	0	2	0	2	0	0	2	2	NA	2	0	0	0	0	0	0	0	0	0	0	0	NA	0	0	1	0	0	2	NA	0	1	NA	0	0	1	0	0	0	0	1	0	1	1	1	0	0	0	0	0	0	0	0	0	0	1	1	0	1	1	0	NA	1	0	1	0	1	0	1	1	0	0	1	1	1	0	0	1	0	0	0	0	0	0	0	0	1	1	1	1	1	1	1	0	1	0	0	0	1	0	0	0	0	0	0	2	2	0	0	0	0	0	2	0	0	2	2	2	0	0	0	1	0	1	1	1	1	1	0	0	1	0	1	2	1	1	1	1	1	0	1	1	1	1	0	0	0	0	0	1	0	0	NA	0	1	0	1	1	1	0	1	1	0	0	0	1	0	0	0	1	0	0	2	1	0	0	0	0	0	1	0	0	0	0	1	0	1	0	0	0	1	0	1	1	1	1	1	1	0	0	0	0	2	1	1	1	1	1	1	0	0	0	0	0	0	0	0	0	0	0	0	0	0	1	0	0	0	0	0	0	0	0	1	0	1	1	0	0	0	1	0	0	2	0	0	1	0	1	1	0	0	0	0	0	0	2	0	0	0	0	1	1	0	1	1	1	0	0	1	NA	1	0	2	0	0	0	1	1	0	1	1	1	1	NA	1	0	0	0	0	1	0	0	0	0	0	0	0	0	1	1	0	1	0	0	0	1	1	0	0	0	1	2	1	1	1	1	0	1	1	0	0	1	0	1	0	NA	0	2	0	1	0	1	0	0	0	0	0	0	1	0	NA	1	1	0	0	1	1	0	2	0	1	NA	0	0	0	1	2	1	2	2	0	0	1	0	0	0	1	0	0	0	1	0	0	0	2	2	2	2	0	2	0	0	0	0	0	0	2	1	0	0	0	1	0	1	2	0	1	0	0	0	1	1	1	0	0	2	0	0	0	0	1	0	1	0	1	0	0	0	0	0	0	0	1	0	0	1	NA	2	0	2	0	1	2	0	0	0	0	2	0	0	0	0	0	0	0	1	0	0	0	1	1	1	0	2	1	0	2	0	0	0	2	2	2	0	0	2	0	0	2	2	1	2	0	2	2	2	0	2	2	0	NA	1	0	1	1	0	0	0	0	0	NA	0	0	0	0	0	0	0	2	0	0	0	0	0	NA	1	1	0	0	0	0	0	0	0	0	0	0	0	0	0	0	2	0	0	0	0	0	2	0	2	2	0	0	0	0	0	1	1	1	1	1	0	0	1	1	1	1	1	0	0	1	1	0	0	2	0	0	0	1	0	0	1	0	0	0	1	1	1	0	0	1	1	1	1	0	0	0	1	0	0	0	2	0	0	0	0	0	0	0	0	0	1	0	0	0	0	0	1	1	1	NA	1	1	0	1	0	0	1	2	0	0	0	1	0	0	0	0	1	0	0	0	1	1	0	0	1	0	0	0	0	0	0	0	1	0	1	1	0	1	0	1	1	1	0	0	0	0	0	0	0	1	0	0	1	0	0	1	0	1	2	1	1	0	0	0	0	0	0	0	0	0	2	0	0	2	2	0	0	0	0	0	0	0	0	2	0	0	1	1	0	1	0	0	0	1	0	1	0	0	0	0	2	2	0	1	1	1	0	0	1	0	0	1	1	2	1	1	0	0	1	0	1	1	0	2	1	1	0	0	1	1	1	0	0	2	2	1	0	0	0	2	0	0	0	1	0	1	0	0	0	0	1	0	1	1	0	0	0	1	1	0	1	1	1	0	1	2	0	1	0	0	0	1	0	1	1	1	1	1	1	0	1	0	0	1	2	0	1	1	1	0	0	1	0	1	1	1	0	0	1	1	1	1	1	0	0	0	0	1	0	2	0	0	2	2	0	0	0	0	0	0	1	0	NA	0	0	0	0	0	1	0	1	NA	0	1	1	1	0	1	1	0	1	NA	1	0	0	1	1	1	0	1	1	1	0	1	0	0	0	0	0	0	1	0	0	0	1	0	1	0	0	1	0	0	0	0	1	1	1	0	1	1	0	0	0	0	1	1	1	1	1	0	1	1	1	0	0	0	0	0	0	1	2	0	0	1	0	1	1	0	0	1	1	0	0	0	1	0	0	0	0	0	0	1	1	0	0	0	1	1	0	0	0	1	0	0	0	0	0	0	0	0	1	0	1	0	0	1	0	1	1	0	1	0	0	0	NA	0	1	0	1	0	1	0	0	0	0	0	0	0	0	0	0	0	0	0	1	0	0	0	0	2	2	1	1	0	1	1	1	1	0	0	0	0	0	2	0	0	0	0	0	0	1	0	1	0	0	0	0	0	0	0	2	0	1	1	1	1	1	1	0	NA	1	0	1	0	0	0	1	0	0	2	1	0	1	1	0	1	1	0	0	0	0	1	0	0	1	1	0	0	1	2	2	0	0	1	0	0	0	0	0	0	0	1	1	1	0	0	2	2	1	1	0	0	2	0	0	1	1	1	1	1	0	1	1	1	1	0	1	0	0	0	1	1	1	1	1	1	0	1	0	0	1	0	0	0	0	0	0	0	1	0	2	0	0	0	0	0	2	0	0	0	0	0	0	0	1	0	1	0	1	1	1	1	1	1	1	1	2	1	0	0	0	0	1	0	0	0	0	2	2	1	0	0	1	0	1	0	0	0	0	0	1	1	0	1	0	0	0	0	1	1	1	1	1	1	1	1	0	1	1	1	1	1	1	1	1	NA	1	0	0	1	0	0	1	1	0	0	0	1	0	0	0	0	0	1	0	0	0	0	0	2	0	NA	0	0	2	0	1	1	0	0	0	0	0	0	2	NA	2	2	2	0	0	2	0	0	0	0	0	0	0	2	0	1	1	0	0	0	0	0	0	0	0	1	1	1	0	0	0	0	1	2	0	2	0	0	2	2	1	1	2	1	1	0	0	1	0	NA	0	1	0	0	1	1	1	0	0	2	0	0	1	0	0	0	1	0	0	1	0	0	0	0	0	0	0	0	0	0	0	0	1	1	1	0	1	0	0	0	1	1	1	1	1	1	0	1	0	0	NA	1	NA	0	0	0	0	0	1	0	2	0	0	0	1	0	0	0	0	0	1	0	0	0	0	0	0	1	0	0	0	1	0	0	0	0	0	0	0	0	0	0	0	0	0	0	0	1	0	0	0	0	1	0	0	0	0	1	0	0	2	0	0	0	0	0	0	1	0	1	1	0	0	0	1	0	1	0	0	0	0	0	1	0	1	1	1	0	0	0	0	0	0	0	1	0	0	0	0	0	NA	2	1	0	0	1	1	1	1	1	1	1	1	0	0	1	1	1	1	1	0	0	0	2	2	0	2	1	1	0	0	0	0	0	2	0	0	1	1	1	0	2	0	2	0	1	0	0	0	1	1	1	0	0	0	0	0	0	0	0	0	0	0	0	0	0	1	0	0	0	0	1	0	1	1	1	0	2	0	0	1	0	0	1	0	0	0	1	0	0	0	0	0	2	2	0	0	2	1	1	1	0	1	2	0	0	0	1	1	1	0	0	0	0	0	0	0	0	0	0	0	0	0	NA	0	2	0	2	2	2	2	1	1	0	0	0	0	1	0	1	0	1	1	NA	1	1	1	1	1	1	0	0	1	1	0	0	1	0	0	2	0	0	0	0	0	0	1	0	0	0	NA	0	2	0	0	0	0	NA	2	0	0	0	2	0	0	0	0	0	0	2	0	1	0	1	1	1	NA	1	0	1	0	1	0	0	0	0	0	0	0	2	2	0	0	0	0	0	0	1	0	0	0	1	0	0	0	0	0	0	0	0	1	0	1	1	0	0	0	0	0	0	0	0	0	0	0	0	2	0	0	0	0	NA	1	0	0	0	1	0	1	1	1	0	0	0	0	0	0	1	1	0	0	1	0	0	0	0	0	1	1	0	1	1	1	0	0	1	2	0	0	0	0	0	0	0	0	0	1	0	0	0	0	1	0	0	1	0	1	1	1	0	1	0	0	1	0	0	0	0	2	NA	0	0	NA	0	0	0	0	0	0	1	1	0	1	0	1	0	0	1	0	0	0	0	0	0	0	0	0	0	0	0	1	0	0	0	0	0	1	1	0	1	1	1	1	1	0	1	1	0	1	0	0	0	1	1	1	0	2	0	1	1	1	0	0	1	0	1	1	1	1	0	0	2	0	0	0	2	2	0	2	0	1	1	0	0	0	1	0	1	0	0	0	0	0	0	0	1	0	1	1	0	0	0	0	1	0	2	0	0	0	0	0	0	0	0	1	1	1	1	0	0	0	0	0	0	1	0	0	0	0	0	0	2	1	0	0	0	0	0	0	1	1	1	0	1	1	1	0	1	1	2	0	0	2	2	2	0	0	1	0	1	1	0	0	1	1	0	0	1	0	0	0	0	0	0	0	1	0	0	2	1	1	0	2	0	0	2	0	0	0	0	0	0	0	0	0	0	0	0	0	0	0	0	0	1	1	1	1	1	0	0	0	0	1	1	0	1	1	1	1	1	0	1	1	1	1	1	1	0	0	1	0	0	1	1	1	0	1	1	1	0	0	1	0	0	1	1	0	0	1	0	0	0	1	0	0	0	0	0	0	0	0	0	2	0	0	0	2	2	0	1	1	0	0	1	1	1	0	NA	1	0	0	0	0	1	1	0	1	1	1	1	1	1	0	0	0	0	1	1	1	0	0	0	1	0	0	0	1	0	0	0	1	1	0	0	1	0	1	1	2	2	2	0	0	0	0	0	0	0	0	0	0	0	0	1	1	0	1	1	0	0	1	0	0	0	1	0	0	0	0	1	0	0	0	1	0	0	0	0	0	0	1	1	1	1	1	0	0	0	0	0	0	0	0	1	0	1	1	1	0	0	0	1	0	0	1	0	0	1	1	1	1	2	0	1	1	1	2	0	0	1	1	0	0	1	0	0	0	1	0	0	1	0	0	0	2	0	0	0	1	1	1	1	1	1	1	1	0	1	0	0	1	0	0	0	0	0	1	0	0	0	0	0	0	0	0	1	1	1	0	0	1	0	1	0	1	NA	1	0	1	0	1	0	1	0	1	0	0	1	1	1	1	1	0	1	1	0	0	0	1	0	0	0	0	1	0	2	1	1	1	0	0	1	0	0	0	1	0	0	0	0	0	0	0	1	0	0	0	0	0	1	0	1	1	2	0	1	1	0	0	1	0	0	0	0	1	0	2	1	1	0	1	1	1	1	0	2	0	1	0	1	0	1	0	0	0	0	NA	0	0	1	0	0	0	0	0	0	0	2	2	0	0	1	0	0	0	0	1	0	1	1	1	0	1	0	0	0	0	1	1	1	1	1	1	1	1	1	0	0	0	0	0	1	1	0	1	0	0	0	0	0	0	0	0	0	0	0	0	0	0	0	0	0	0	2	0	0	0	0	0	0	0	0	0	0	0	0	0	0	0	0	1	1	0	1	0	0	1	1	0	0	0	1	0	0	0	0	0	0	0	0	1	0	0	1	0	0	0	0	2	0	1	0	1	1	0	1	0	0	0	0	0	0	0	NA	2	1	1	0	0	0	2	2	0	0	0	0	0	0	0	0	0	0	0	NA	0	0	0	0	0	0	0	0	2	0	1	1	0	1	1	1	1	1	0	0	0	0	0	0	0	1	0	0	1	1	1	1	0	1	0	2	2	1	0	0	0	0	0	0	0	1	1	1	1	1	0	1	1	1	1	0	0	0	1	0	0	0	0	0	1	0	2	0	2	0	0	0	2	0	0	0	0	0	0	0	0	0	0	0	0	0	0	2	2	0	0	0	0	0	0	0	2	0	2	0	0	2	2	2	2	0	2	0	2	0	2	NA	2	2	1	1	1	0	1	1	0	1	0	0	0	1	0	0	1	0	1	0	1	0	0	0	0	1	1	0	0	0	1	0	0	0	0	0	2	1	0	0	0	1	0	0	0	1	0	0	0	0	0	0	0	0	0	0	0	2	2	0	0	0	1	0	NA	1	1	0	1	0	0	1	0	0	1	1	1	1	0	2	2	1	0	0	0	1	1	1	1	0	0	0	NA	2	1	0	1	1	1	0	1	0	0	0	0	0	0	0	0	0	0	0	1	2	0	0	1	1	0	0	0	1	1	1	1	0	1	1	1	0	0	1	1	0	2	0	0	0	0	1	1	1	1	1	0	0	1	1	0	1	1	NA	1	0	0	0	0	1	1	1	0	1	0	0	0	0	0	0	0	0	0	0	0	1	1	0	0	0	0	0	NA	0	0	0	0	0	0	0	0	0	0	0	0	0	1	0	0	0	0	0	NA	0	0	0	1	0	0	1	1	0	0	1	0	2	0	1	1	0	0	0	0	1	0	1	2	0	0	0	1	0	2	2	0	0	0	0	0	0	2	0	0	1	1	1	1	1	1	0	0	0	0	0	0	0	0	2	0	1	1	2	0	0	0	0	0	2	0	0	0	0	2	0	0	1	1	1	0	1	1	1	1	0	1	1	1	0	1	0	0	2	1	0	0	0	NA	0	1	0	1	1	0	1	0	1	0	1	1	0	0	1	1	0	0	1	1	1	0	1	0	0	0	0	0	0	0	1	0	1	1	0	0	0	2	0	0	0	1	0	2	0	0	0	0	0	2	0	0	0	0	1	1	1	1	1	0	0	0	0	2	2	1	1	1	0	1	1	1	1	1	1	1	1	1	0	0	1	1	1	0	1	2	0	0	2	0	2	0	2	2	2	0	2	0	0	0	0	0	1	0	0	0	2	0	0	0	0	0	0	2	0	1	1	1	1	0	0	1	2	0	0	1	1	1	0	1	0	0	0	0	0	0	0	0	1	0	1	0	0	1	1	0	0	NA	1	1	1	1	0	0	0	0	0	0	1	1	1	1	1	0	1	0	1	0	1	0	0	0	0	0	0	0	0	0	0	1	1	1	1	2	0	2	0	0	2	0	0	0	0	0	0	2	2	2	0	2	2	0	1	0	2	1	2	1	1	1	0	2	1	NA	1	1	NA	0	2	0	1	2	0	2	0	0	0	0	0	0	0	0	0	0	0	0	0	0	0	0	0	0	0	0	0	1	0	0	0	0	0	0	0	0	0	0	0	2	0	0	2	1	1	0	2	0	1	0	NA	0	1	NA	2	0	2	0	NA	0	0	0	0	2	1	1	1	0	1	2	1	1	0	0	1	0	1	1	1	1	0	0	0	0	0	0	0	0	0	0	0	0	0	0	0	2	0	0	0	0	1	2	2	2	2	2	1	1	1	1	1	1	0	2	2	1	0	0	0	1	0	0	0	0	1	2	0	2	0	0	0	0	NA	0	1	0	1	0	1	0	1	0	1	0	1	1	1	0	1	1	1	0	0	1	0	0	0	1	1	1	0	1	0	2	1	0	0	0	0	0	1	1	0	1	0	0	0	0	0	1	2	0	0	0	0	0	0	2	0	1	0	1	1	1	0	2	1	1	1	1	1	0	1	0	2	0	0	1	1	0	1	1	0	0	2	0	0	0	2	0	2	2	2	0	0	0	0	0	1	0	0	0	0	1	1	1	1	1	1	1	1	1	0	0	0	1	1	1	0	0	1	0	1	0	0	0	2	0	0	1	0	0	1	1	0	1	0	0	0	1	0	1	0	1	0	1	1	0	2	1	0	1	1	1	1	1	1	1	0	1	0	1	1	1	1	0	0	0	0	0	0	0	0	1	0	0	0	0	0	0	0	0	0	0	0	0	0	0	1	0	0	0	0	0	0	2	0	0	2	0	2	2	1	0	1	1	2	2	0	1	0	0	0	0	0	1	1	0	1	0	1	1	0	1	2	1	0	0	0	2	0	0	0	0	0	1	1	2	2	0	0	0	1	0	2	2	0	1	0	0	0	2	2	0	0	0	0	0	0	0	2	0	0	0	1	1	0	1	1	0	0	1	0	0	0	1	0	0	0	0	0	0	1	0	1	0	0	1	0	1	2	2	2	0	1	1	1	0	1	1	1	1	1	1	1	1	0	1	0	0	0	0	0	0	0	0	1	1	1	1	1	0	1	1	2	0	0	0	0	0	0	0	0	0	1	1	0	0	1	0	2	0	0	2	1	1	0	1	0	0	2	0	0	0	0	0	0	2	0	2	0	0	0	0	0	0	0	1	0	1	1	0	0	0	0	1	0	1	1	1	0	1	1	1	1	1	0	0	0	2	1	1	1	0	0	1	1	2	2	0	0	0	2	0	0	1	0	1	1	0	0	0	0	2	0	2	2	2	0	2	0	0	2	0	0	2	0	0	0	0	0	0	0	0	0	0	0	0	0	0	0	0	0	0	1	1	0	0	0	0	0	0	2	0	0	0	1	2	0	1	1	1	1	0	2	2	0	0	0	0	0	0	0	0	1	0	1	0	2	0	0	0	0	0	0	2	0	0	1	0	2	0	0	0	0	1	1	0	1	0	0	1	1	NA	0	0	0	0	0	1	0	1	0	0	0	0	0	2	0	1	2	1	1	0	2	1	0	0	0	0	0	0	0	1	1	1	1	0	0	0	0	2	0	0	1	1	1	0	0	0	0	0	0	2	1	2	0	1	2	2	1	0	0	1	2	2	1	1	1	1	1	1	1	1	1	1	1	1	1	0	2	0	0	0	1	0	0	0	0	0	0	0	0	0	0	2	0	0	0	0	0	0	0	1	0	0	1	0	0	0	0	0	0	0	0	0	0	1	0	0	0	0	0	NA	0	0	2	1	0	0	1	0	0	1	2	0	1	0	2	0	2	0	2	0	0	0	0	0	0	0	1	0	0	1	0	1	0	1	0	1	1	1	0	1	1	1	1	1	0	0	1	1	1	1	1	1	0	0	1	0	0	0	0	1	0	0	0	0	2	1	0	1	0	1	1	0	0	1	0	1	0	2	2	0	0	0	0	2	0	0	0	0	1	1	1	1	1	0	1	1	1	1	0	0	1	1	0	0	1	0	0	2	0	0	0	0	0	2	0	0	0	1	0	1	1	1	1	2	0	0	0	0	1	0	0	0	2	2	2	0	2	0	1	0	0	1	NA	NA	1	NA	1	2	0	0	0	0	0	0	0	0	1	1	0	1	0	0	0	0	1	1	1	0	1	1	2	0	2	2	0	0	0	0	0	0	0	0	0	0	0	2	0	0	0	0	NA	2	0	0	0	1	1	0	1	0	0	0	0	0	1	2	1	0	1	1	0	0	0	2	0	0	NA	0	2	2	2	0	0	0	0	0	0	0	1	1	1	0	2	0	0	2	0	2	0	0	0	1	0	0	1	0	2	0	2	0	2	1	0	0	2	0	0	0	0	0	1	1	0	1	0	0	0	0	0	0	1	1	2	1	0	0	0	0	0	0	2	0	0	0	0	0	0	0	2	0	0	0	0	0	1	1	1	2	1	1	0	1	1	1	0	0	1	1	1	1	1	1	1	1	1	0	1	1	0	0	1	0	0	0	0	1	1	1	0	0	0	0	0	0	0	0	2	0	0	0	0	0	0	2	0	0	0	2	2	2	2	0	0	2	0	0	0	0	2	0	1	0	0	0	2	0	0	0	2	0	0	NA	0	0	2	0	2	0	0	0	0	0	0	0	0	0	NA	0	2	0	2	2	2	0	2	2	2	0	2	0	2	2	0	2	0	0	0	2	0	0	0	0	2	0	0	1	0	0	0	2	0	2	2	0	0	0	0	0	0	0	0	0	2	0	2	0	2	0	0	0	0	2	2	0	2	2	0	0	2	2	2	0	0	2	0	0	0	1	2	0	0	0	0	2	0	0	0	0	0	0	0	0	0	0	2	0	0	0	0	0	0	2	0	2	0	2	2	0	2	0	2	0	0	0	0	0	0	0	0	0	0	2	0	0	2	0	0	0	0	0	2	2	0	2	0	2	0	0	2	2	1	0	0	2	0	1	0	0	0	0	2	2	0	0	0	0	0	0	0	0	0	1	0	0	0	1	1	1	1	0	1	0	0	0	2	0	0	0	0	0	0	0	0	1	1	0	0	0	1	1	1	NA	0	0	0	0	0	0	0	0	1	0	0	2	0	0	0	0	0	0	2	0	0	0	0	0	0	0	0	1	0	0	0	0	0	2	0	0	2	0	0	0	0	0	0	0	1	1	1	1	0	0	0	1	2	NA	1	1	0	0	0	0	0	1	0	0	1	2	2	0	0	2	2	2	2	2	2	2	0	2	0	0	1	0	NA	1	1	0	1	2	0	0	1	0	0	0	0	1	0	0	0	0	0	0	0	1	0	0	1	NA	1	1	1	1	1	2	0	0	0	0	0	1	0	1	0	1	1	0	1	0	1	1	0	1	0	0	0	1	1	1	0	0	0	0	1	1	1	0	0	1	1	0	1	0	0	0	0	1	2	0	1	2	2	2	0	0	0	0	0	1	2	0	1	1	1	1	1	1	1	1	1	1	1	1	1	1	0	0	1	1	0	1	0	1	0	0	0	2	1	0	0	1	1	0	1	1	0	0	0	0	0	0	1	0	0	0	0	0	0	0	0	0	2	1	1	1	0	1	1	2	0	0	0	0	1	0	1	0	0	1	0	1	0	0	0	1	0	0	0	0	0	0	NA	0	0	0	2	1	1	1	0	1	0	0	1	0	0	1	1	0	1	1	0	0	1	0	0	1	0	0	0	0	0	0	0	0	0	0	0	0	0	1	0	0	1	0	0	0	0	0	0	NA	0	1	1	2	0	0	0	0	0	1	0	2	NA	0	0	0	0	0	2	0	0	1	0	1	1	1	1	1	2	0	0	0	NA	1	1	0	0	1	0	0	0	0	NA	0	0	0	0	0	1	1	1	1	1	1	1	0	1	0	0	0	0	1	0	0	1	2	0	2	0	0	0	0	0	0	0	1	0	0	0	0	2	1	0	1	0	1	2	0	0	0	0	1	1	0	0	0	1	0	0	1	1	1	1	0	1	0	1	0	1	1	1	1	0	0	1	1	1	1	1	0	0	0	0	0	0	0	1	1	0	0	0	0	0	0	0	0	0	1	1	0	1	1	1	0	0	2	1	1	1	0	1	1	0	1	1	1	1	1	0	1	1	1	1	0	1	0	0	0	0	0	0	0	0	0	0	0	0	0	0	1	0	0	0	0	0	0	2	0	1	1	1	0	2	0	0	0	0	0	2	0	0	0	2	0	2	0	0	2	0	0	0	0	0	0	0	0	0	2	0	0	2	2	1	1	0	0	0	0	1	0	1	1	1	1	1	1	1	1	0	1	0	2	2	0	0	0	1	0	0	0	1	1	1	1	2	0	0	0	0	0	0	2	2	0	0	0	0	0	0	1	2	2	0	2	2	2	2	2	2	2	0	0	0	0	1	1	0	0	0	0	0	0	0	2	0	0	0	2	1	1	NA	2	0	2	0	0	1	0	0	1	NA	1	1	0	0	1	0	0	0	0	0	0	0	2	0	0	0	0	0	0	0	2	0	0	0	0	2	2	0	0	0	0	0	1	1	1	0	0	0	0	1	1	1	1	1	1	1	1	1	1	1	1	0	1	0	0	0	0	0	1	1	0	1	0	1	1	1	1	0	0	1	1	0	2	0	0	0	0	0	0	1	0	0	0	1	0	1	1	1	1	1	1	1	1	1	0	0	1	0	1	1	1	1	0	0	1	1	0	1	1	1	1	1	0	0	1	1	0	0	0	0	0	0	1	0	0	1	0	2	1	1	0	0	0	1	1	2	2	2	2	0	0	0	1	1	0	0	0	1	0	1	0	0	1	1	0	0	0	0	0	0	0	2	0	0	0	0	0	0	1	0	0	0	0	0	1	0	0	0	0	0	0	0	0	2	0	0	2	0	1	1	1	0	0	1	0	1	1	0	1	1	1	1	1	0	0	0	0	0	0	0	0	NA	1	2	0	0	0	2	2	0	0	0	0	0	0	0	1	0	1	0	2	1	1	1	1	0	0	1	1	1	1	0	0	0	0	0	1	0	0	1	0	0	0	0	0	0	0	0	0	0	0	0	0	0	0	0	0	1	1	0	1	1	1	1	0	0	1	1	1	0	0	0	2	0	2	0	0	0	0	0	0	1	1	1	1	1	0	0	0	0	0	0	0	0	1	0	1	0	1	1	0	0	1	1	1	0	0	0	0	1	0	1	1	1	1	1	0	0	1	1	0	0	1	0	0	0	1	1	0	0	0	0	0	0	0	NA	0	0	0	0	0	0	1	2	0	0	0	0	0	1	0	0	0	2	2	0	2	0	2	2	2	0	0	0	0	1	2	0	2	2	2	0	1	0	1	1	0	0	0	0	0	2	0	0	0	0	0	0	0	0	0	0	0	0	1	0	0	0	0	0	0	0	1	1	0	0	0	2	0	1	0	0	1	1	0	0	0	0	0	0	0	0	0	0	0	0	0	0	0	0	0	0	0	0	0	0	0	2	0	2	2	2	2	2	0	0	0	0	0	0	0	0	0	1	0	0	0	0	0	0	0	0	0	0	0	0	0	0	1	2	2	0	0	2	0	2	0	0	0	0	0	1	0	0	0	0	0	1	0	0	2	0	1	1	1	1	1	1	0	0	0	0	1	0	1	NA	0	0	0	2	0	0	0	2	2	2	2	0	0	1	1	1	1	0	1	1	1	1	1	1	1	1	0	1	1	0	0	1	0	1	0	0	1	0	0	0	0	0	0	0	0	0	0	0	0	0	0	1	0	1	2	1	0	1	1	0	0	0	0	0	0	0	0	0	0	0	0	1	1	0	1	0	NA	1	1	2	0	1	1	1	1	0	0	1	NA	1	0	1	0	0	0	1	1	2	1	1	0	0	0	0	0	1	0	0	0	1	0	0	0	2	0	2	0	2	0	0	0	0	0	0	0	1	1	1	1	1	1	1	0	1	0	0	0	1	1	0	0	1	0	0	0	0	0	0	1	0	0	0	0	0	0	0	0	2	1	1	0	0	0	0	0	1	2	1	0	2	0	1	0	0	0	0	0	1	1	0	0	NA	1	1	1	0	1	2	0	1	0	0	2	0	0	0	0	0	0	0	0	1	1	0	0	0	0	0	1	0	2	0	0	0	0	0	0	0	2	0	0	1	0	0	0	0	0	0	0	0	2	0	0	0	2	2	2	0	0	0	0	0	0	2	2	0	0	2	0	0	2	0	0	0	2	0	2	0	0	0	2	0	0	1	2	0	0	2	0	0	1	0	1	0	1	1	0	0	1	2	1	2	0	1	0	1	0	1	2	2	0	1	0	0	0	0	0	0	1	0	1	1	0	1	0	NA	1	1	1	1	1	1	1	1	1	1	0	1	0	0	1	0	1	0	1	0	0	0	0	0	0	0	0	1	0	0	2	0	0	2	0	0	0	0	0	0	0	0	0	0	0	1	0	0	0	0	1	0	2	0	0	1	0	0	0	0	0	0	0	0	0	0	0	0	0	0	0	0	0	0	0	0	0	0	0	0	0	0	0	0	0	0	0	0	2	0	2	2	2	0	1	1	1	1	0	0	0	1	2	1	1	1	0	2	1	0	0	2	0	1	0	1	0	1	0	1	1	1	0	0	1	0	0	1	1	1	1	0	0	1	0	1	0	1	1	1	1	1	1	0	0	0	0	0	2	0	0	0	0	0	0	0	1	1	2	1	1	1	1	0	1	1	1	1	1	0	0	1	1	0	0	0	0	2	1	1	1	1	0	2	1	1	0	1	1	1	1	1	1	1	1	0	1	0	0	1	1	1	0	2	0	0	0	0	0	0	0	0	0	0	0	0	0	0	0	0	0	1	1	0	0	1	0	0	NA	1	1	0	1	0	0	0	0	0	0	1	1	0	0	0	0	0	0	0	1	2	0	2	2	2	2	2	0	2	1	2	1	1	0	1	0	0	0	0	0	0	0	0	0	0	0	0	2	2	1	1	0	0	0	0	1	0	1	NA	0	1	0	0	0	0	0	0	0	0	1	2	0	1	0	1	1	1	0	0	0	0	0	0	1	1	0	0	0	0	0	NA	0	1	1	0	0	1	1	1	1	1	1	2	0	0	0	0	2	0	2	2	0	2	0	0	1	1	1	1	0	NA	1	1	1	1	1	0	0	1	0	1	1	1	1	0	1	0	0	0	1	1	1	1	1	1	0	1	0	1	0	0	0	2	0	0	0	0	0	0	0	0	0	0	1	1	0	0	1	2	0	0	0	1	1	0	0	1	2	0	0	0	0	2	0	0	0	0	0	0	1	0	1	0	1	0	0	0	0	0	0	0	0	0	1	0	0	0	0	1	0	1	1	1	0	2	1	0	2	1	0	1	1	0	0	1	1	1	0	0	0	0	0	0	1	0	0	0	2	0	0	0	2	0	1	0	1	0	1	0	1	0	0	1	0	0	1	1	1	1	1	0	1	1	1	0	0	1	0	1	0	0	0	0	NA	1	1	1	1	0	0	0	1	1	0	0	0	0	0	0	0	1	0	1	0	1	0	0	0	0	0	0	0	2	2	2	2	2	2	0	0	0	0	0	0	0	0	0	0	0	0	NA	2	0	0	0	2	0	0	0	0	0	1	1	1	1	0	1	1	1	1	1	1	0	0	2	0	2	0	0	0	2	0	0	0	0	0	0	1	2	0	0	0	0	0	0	1	1	1	0	0	1	0	0	2	2	2	0	0	0	0	0	1	1	1	0	0	1	1	0	1	0	1	0	1	1	1	0	0	0	1	1	1	0	0	0	1	0	0	2	2	0	0	1	1	0	1	0	0	0	1	0	0	0	1	0	NA	1	1	0	0	1	1	1	1	1	1	0	1	1	2	0	0	0	1	0	0	1	0	1	1	1	1	0	0	0	0	0	1	0	0	0	1	0	1	0	0	0	2	0	2	0	2	2	1	NA	1	1	0	1	1	1	1	2	1	1	1	0	0	0	1	0	0	0	0	2	0	0	2	0	1	2	1	NA	1	2	1	0	0	1	1	0	1	0	1	1	1	1	1	1	1	0	1	0	0	1	0	0	0	0	1	0	0	1	1	1	0	1	1	0	1	1	0	1	0	1	0	0	0	0	1	2	1	NA	0	2	0	0	2	0	0	2	0	0	0	0	0	0	0	0	0	0	0	0	0	0	0	0	0	0	0	0	0	0	0	0	0	0	0	0	0	0	0	0	0	0	0	0	0	2	1	0	1	0	0	0	1	0	0	2	0	1	1	0	0	1	1	0	0	0	0	0	0	1	1	0	1	1	1	0	0	1	0	NA	0	0	0	0	0	1	1	1	0	0	1	1	1	0	0	0	1	2	0	0	2	0	0	1	0	0	0	0	1	0	0	0	0	0	0	NA	1	0	1	0	1	1	0	1	1	0	1	0	0	0	0	0	0	0	0	2	0	0	2	0	0	0	0	0	2	2	0	0	NA	1	0	2	0	0	0	0	2	0	NA	1	1	0	1	0	0	1	1	1	0	0	0	0	0	0	0	0	0	0	0	0	2	0	0	0	2	0	0	0	0	0	0	0	0	0	0	0	0	1	1	1	0	0	NA	0	0	NA	0	1	1	1	1	0	1	0	0	1	1	0	1	0	0	0	0	0	1	0	0	0	1	1	1	1	0	1	0	1	1	1	0	0	0	0	0	0	0	0	0	2	2	0	2	1	2	1	0	1	1	1	0	0	1	1	0	1	0	0	2	1	0	2	1	2	0	0	0	0	0	0	0	0	0	0	1	0	0	0	0	0	1	1	1	1	1	1	1	1	0	0	0	0	2	2	2	1	1	0	0	0	0	0	0	2	0	1	1	1	0	1	0	0	0	0	0	0	0	NA	1	0	0	0	0	1	1	1	0	1	0	1	0	1	0	1	1	1	1	0	1	0	0	0	0	0	0	0	1	0	0	1	2	0	0	2	0	0	0	0	2	1	1	1	0	0	0	0	1	0	0	0	0	0	0	0	1	1	1	0	0	1	0	0	0	2	1	1	1	1	1	1	0	1	0	1	1	1	0	1	1	0	1	0	0	0	0	0	1	1	1	0	0	0	1	0	2	2	2	0	2	2	NA	0	1	2	1	0	2	0	2	0	0	0	0	1	0	1	0	1	0	0	0	0	0	1	1	0	1	1	1	1	1	2	1	0	1	1	1	1	NA	1	1	0	1	1	0	1	1	0	0	0	0	0	2	2	0	0	2	0	2	0	0	0	2	0	2	0	2	0	2	0	0	2	2	0	0	0	0	1	0	1	1	1	0	2	0	0	0	1	0	1	0	1	0	1	0	2	0	0	0	0	0	0	0	0	1	0	2	1	1	2	0	0	0	0	0	2	0	0	0	2	0	0	2	0	2	0	0	0	0	0	0	2	1	1	0	1	0	0	0	0	0	1	0	0	0	0	0	0	1	1	1	1	0	0	0	1	1	1	0	0	1	2	0	0	0	0	1	2	1	1	0	0	1	0	0	1	0	1	1	0	0	1	2	1	0	0	0	0	NA	0	0	1	2	0	0	0	0	0	1	0	0	0	0	2	2	0	1	0	1	0	1	1	0	0	0	1	1	0	0	0	1	1	0	0	0	1	1	1	0	1	1	0	1	1	1	0	0	0	0	0	1	0	0	0	1	1	1	0	1	0	0	0	2	0	0	1	0	0	0	0	0	1	0	2	1	1	1	1	1	1	1	0	0	0	0	1	1	0	1	1	0	1	0	1	0	1	0	0	1	0	0	NA	1	0	0	0	0	0	1	1	0	0	0	0	0	0	0	1	0	0	0	0	0	0	0	0	0	0	0	2	2	2	2	2	0	0	0	2	2	0	0	0	0	0	0	0	0	0	1	0	0	0	0	0	0	1	0	0	1	0	0	0	0	0	0	1	1	1	1	0	0	0	0	0	0	0	0	0	0	1	0	0	0	0	1	1	0	0	1	0	0	2	0	0	1	0	0	0	0	0	1	1	2	2	0	0	0	0	0	0	0	0	0	0	0	1	0	0	0	0	0	1	0	2	0	1	0	0	1	0	0	1	1	0	1	0	1	0	1	NA	1	0	1	0	0	2	0	2	2	0	0	0	0	0	1	0	0	0	0	0	0	0	1	0	0	0	0	0	1	0	1	1	0	0	0	0	0	0	0	0	0	1	1	0	1	1	1	0	1	0	2	1	1	0	0	0	0	1	0	0	2	0	0	2	2	2	2	2	2	2	0	0	1	1	0	0	1	0	1	0	1	0	0	1	0	1	0	0	0	0	1	0	0	0	0	0	1	0	1	0	0	2	0	0	0	0	0	2	0	0	1	1	1	1	0	1	1	1	1	0	1	1	0	0	1	1	1	0	NA	1	0	1	0	1	0	1	1	1	0	0	1	1	0	0	0	0	0	1	1	0	0	0	1	1	0	0	0	0	0	0	0	1	0	1	2	2	1	1	1	0	0	0	0	1	0	0	0	1	1	0	0	1	2	1	1	0	1	0	0	0	0	0	0	0	0	0	1	0	0	0	0	0	0	2	1	0	0	0	0	0	0	0	0	1	1	1	0	1	1	0	0	0	0	0	1	0	0	0	NA	0	1	0	0	0	1	0	0	0	0	1	0	0	1	1	0	0	0	0	0	0	0	0	0	0	0	1	2	1	0	0	0	0	0	0	0	1	0	0	0	1	1	1	0	0	0	1	1	1	1	1	1	0	1	1	1	1	0	0	0	1	0	0	0	0	0	0	0	0	0	1	0	0	0	0	0	0	0	0	0	0	0	0	0	0	NA	2	2	2	0	2	0	2	2	0	2	0	2	0	2	0	0	0	0	0	2	0	0	0	2	0	0	0	0	2	2	0	0	0	0	0	NA	0	0	0	0	0	0	0	0	2	0	0	0	0	0	0	2	0	0	0	0	0	0	0	0	0	0	0	0	0	0	0	0	0	0	0	2	2	0	0	0	2	0	0	NA	0	0	0	2	0	2	0	0	0	2	0	0	0	0	0	0	NA	0	0	0	0	0	0	2	2	2	0	0	0	2	0	0	0	0	2	0	0	0	0	0	0	0	0	0	0	0	0	2	0	0	0	0	0	0	2	2	0	2	0	1	0	1	1	1	0	1	0	1	2	2	1	0	0	0	0	0	0	0	0	0	1	1	1	0	0	1	0	2	0	0	0	0	0	0	2	0	1	1	1	1	1	0	1	0	0	0	0	0	0	0	0	0	0	0	NA	1	0	0	0	1	1	0	0	NA	0	0	0	0	1	1	0	0	0	0	0	0	1	0	1	1	1	1	1	1	1	1	0	0	0	0	1	1	0	0	1	1	1	0	2	0	2	2	1	0	0	1	0	1	0	0	1	0	1	0	0	1	0	1	0	1	0	0	2	2	0	0	0	0	1	1	0	0	0	1	0	1	0	0	0	0	0	1	1	1	0	0	0	1	0	0	0	0	0	0	0	0	0	0	0	0	0	0	0	0	0	1	0	1	0	1	1	0	0	1	1	1	0	0	0	2	2	2	2	2	0	2	0	0	0	0	1	1	0	0	1	1	1	1	0	1	2	1	0	1	1	1	0	0	0	0	0	1	1	1	0	0	1	0	NA	0	0	0	0	0	0	1	2	0	0	0	0	0	0	0	0	0	0	0	0	0	1	1	1	1	0	1	0	1	0	1	1	1	1	0	0	1	0	1	0	1	0	1	0	0	0	0	2	2	2	0	0	0	1	0	1	0	0	0	1	0	1	0	0	0	1	1	0	1	1	1	0	1	0	1	0	0	1	0	0	2	0	0	0	2	0	0	0	0	2	2	0	2	1	0	0	0	1	1	0	1	1	0	0	0	0	0	1	1	1	0	1	0	1	0	0	0	1	0	0	0	0	0	0	0	0	0	1	1	1	1	0	0	0	0	0	0	0	0	0	0	2	1	1	1	0	2	0	0	0	0	0	0	0	0	0	0	0	0	0	2	0	1	0	0	1	1	0	1	1	0	0	0	1	1	0	1	0	0	1	0	0	0	1	0	0	0	0	0	0	0	0	1	1	NA	1	0	1	0	1	NA	0	2	0	2	2	1	0	2	0	1	0	1	0	1	0	0	0	0	2	0	1	1	0	0	0	0	2	0	0	0	1	1	0	1	0	0	0	0	0	0	0	0	0	0	2	2	0	0	0	2	0	2	0	0	2	2	0	NA	1	NA	0	1	1	0	0	0	1	0	2	0	2	2	2	2	2	0	0	0	0	0	0	0	2	0	0	0	0	0	2	0	0	0	0	0	0	0	0	0	0	2	2	2	0	0	0	0	0	0	0	0	0	0	0	2	0	2	2	0	0	0	0	0	0	0	0	2	1	0	0	2	0	0	0	0	2	0	0	0	0	0	1	1	1	0	1	1	1	1	0	0	0	0	0	1	1	1	1	2	0	0	0	0	0	0	0	0	1	2	1	2	1	1	1	0	1	0	0	1	0	1	0	1	0	0	0	0	1	0	1	0	0	0	0	0	0	0	0	0	1	0	0	2	0	0	0	2	0	0	2	0	0	0	2	2	2	2	0	2	0	0	0	0	1	1	0	0	0	0	0	0	2	1	0	0	1	0	0	0	1	0	0	0	0	0	0	1	0	0	0	0	0	1	0	1	0	1	0	0	0	0	0	0	0	0	1	0	1	1	1	0	0	0	1	0	1	0	0	1	0	1	0	1	1	1	0	1	1	0	0	1	1	1	1	1	0	1	1	1	0	0	NA	0	1	0	0	0	0	0	0	0	0	0	0	1	1	0	0	0	0	0	0	0	0	2	0	1	0	0	2	0	0	NA	2	0	0	0	0	1	2	1	1	0	0	0	1	0	0	0	1	0	0	0	0	0	0	0	2	2	0	0	0	0	0	0	1	1	0	0	1	1	1	1	0	1	1	1	1	0	0	0	0	1	1	0	0	1	0	0	1	0	1	0	0	1	0	1	0	1	0	0	0	0	0	0	0	0	0	0	1	1	1	NA	1	0	0	0	1	1	2	1	1	1	0	1	0	0	1	0	0	1	0	0	0	0	1	1	1	0	0	1	0	0	2	0	1	1	1	0	0	1	1	0	0	0	2	0	1	1	1	1	1	1	1	1	0	2	0	0	2	2	0	0	0	0	2	2	1	0	0	2	2	1	2	1	0	0	2	0	2	0	2	0	2	0	0	0	1	1	0	0	1	0	0	1	1	0	0	0	0	0	0	1	2	0	0	0	0	0	0	0	0	2	0	0	0	0	1	1	1	1	1	1	1	1	0	0	1	0	0	0	0	0	0	1	0	1	1	0	0	1	1	1	0	0	0	0	0	0	0	NA	0	1	0	0	0	0	0	0	2	0	0	0	1	0	0	0	1	0	1	1	1	1	0	0	0	0	0	0	1	0	0	0	NA	0	1	1	1	1	1	1	0	1	0	0	1	1	1	0	1	1	1	0	1	1	1	0	0	1	0	1	1	1	1	1	0	1	0	1	0	1	1	0	1	1	0	0	0	0	1	1	0	0	0	0	1	0	1	0	0	0	1	1	0	1	0	0	0	0	0	0	NA	0	1	1	1	0	1	0	1	0	1	1	NA	2	0	1	1	0	1	0	1	1	2	2	2	0	1	0	0	0	1	1	0	1	0	0	1	1	1	0	0	1	0	0	0	0	0	1	1	0	1	0	0	1	1	1	1	1	0	2	0	0	0	2	0	0	0	0	2	1	1	0	1	1	1	1	0	NA	NA	1	1	NA	1	1	1	1	0	1	0	1	0	0	0	0	0	0	1	0	1	0	0	1	1	1	1	0	0	1	1	1	0	0	1	0	1	0	1	0	0	0	0	0	1	1	1	0	0	2	2	2	0	0	NA	2	2	2	0	2	0	0	0	0	0	0	0	0	0	0	0	NA	0	0	0	0	0	1	2	0	0	1	1	0	0	0	1	0	1	0	1	1	0	0	0	0	2	1	2	NA	0	0	2	0	0	0	0	2	2	2	0	0	2	0	1	0	0	0	0	0	0	1	1	0	1	0	1	1	1	0	0	0	0	0	0	1	0	0	1	1	0	1	0	1	0	0	0	NA	2	0	0	0	0	0	0	1	0	1	0	0	1	1	2	0	0	0	0	0	0	0	1	1	1	1	2	1	1	0	2	0	0	0	0	0	0	0	2	1	1	0	0	1	1	1	0	1	1	0	0	0	0	0	0	0	0	0	1	0	0	2	0	1	1	1	0	0	0	0	0	0	0	0	1	1	0	1	1	0	0	1	0	1	0	1	0	0	0	1	0	0	0	0	0	0	0	1	0	0	1	0	0	0	1	0	1	1	1	1	0	1	0	0	0	1	0	1	0	0	0	0	0	0	0	0	1	1	0	0	0	1	0	0	1	0	1	0	0	0	1	0	1	0	0	1	1	1	1	1	1	1	0	1	1	0	1	0	0	2	0	0	2	2	1	1	1	0	0	0	1	1	NA	2	1	0	0	0	0	0	1	1	0	0	0	0	0	0	0	2	0	1	0	0	0	1	0	1	0	2	1	0	0	0	1	0	2	1	0	0	2	2	0	0	0	NA	2	2	2	0	0	0	0	NA	0	0	0	0	1	0	0	2	0	2	0	0	0	0	2	0	1	1	1	1	1	2	0	0	0	0	2	0	0	2	0	0	0	2	2	0	0	0	2	2	2	0	NA	1	2	2	0	2	0	1	0	0	1	0	0	1	1	1	0	0	1	0	1	0	0	1	1	1	0	2	1	1	1	1	0	0	0	0	1	1	1	1	NA	1	1	1	0	0	0	0	0	1	0	1	1	0	0	1	0	0	0	1	0	1	1	0	0	1	0	2	0	0	2	2	0	0	0	0	1	0	0	0	0	0	0	0	1	0	1	2	0	0	0	0	0	0	1	1	1	0	0	1	0
CNYH28_2	0	0	1	1	1	0	1	0	0	2	0	1	2	1	1	0	1	1	0	0	1	1	1	0	1	0	1	1	0	0	1	0	0	0	0	0	0	1	1	0	0	0	0	0	0	0	0	NA	0	1	0	0	0	0	0	0	0	0	1	1	1	1	1	1	0	0	1	0	0	1	0	0	1	0	1	0	0	0	0	0	0	0	0	0	0	0	0	0	0	0	0	0	0	0	1	0	1	0	0	0	1	0	1	0	0	0	0	1	0	0	0	1	0	1	1	1	0	1	1	0	1	1	1	0	0	0	0	0	0	0	0	2	2	2	NA	0	0	0	0	0	0	0	1	1	1	1	1	1	0	0	0	0	0	0	0	0	0	0	0	1	1	0	1	0	1	1	0	0	2	0	1	1	1	1	1	1	0	1	0	0	0	0	0	0	0	0	2	0	0	0	0	2	0	2	0	0	2	0	0	0	0	0	1	0	1	0	0	1	0	2	0	2	1	1	1	1	0	0	0	0	1	0	1	1	1	1	1	0	0	1	0	1	2	0	0	0	0	0	2	0	0	0	1	0	0	1	0	0	0	1	0	1	1	1	1	0	0	0	1	0	0	0	0	0	0	1	0	1	0	0	2	2	2	0	2	2	0	2	0	0	1	0	1	0	1	1	2	1	0	1	0	1	0	0	0	0	1	0	0	1	1	0	0	0	0	1	1	1	1	1	0	1	0	0	0	0	0	1	1	0	0	2	1	0	1	0	0	0	0	0	1	1	0	0	0	0	2	1	0	0	1	1	0	0	1	0	1	1	1	1	1	1	0	0	0	0	0	0	0	0	1	0	1	0	0	0	2	0	2	2	0	0	0	2	2	1	1	1	0	0	0	1	1	1	1	0	1	0	1	1	1	1	1	NA	1	0	0	0	0	0	1	2	1	0	1	1	0	0	1	0	1	1	0	0	0	0	0	0	1	0	0	0	0	0	0	0	0	2	2	2	2	0	0	2	2	2	0	0	2	0	0	0	0	0	0	1	0	1	1	1	0	1	1	0	2	0	0	2	2	2	2	0	2	2	0	0	2	0	0	0	0	0	0	0	0	0	0	0	0	0	0	0	2	0	0	0	0	0	0	0	0	0	0	2	0	0	0	2	2	0	1	1	0	0	0	0	0	NA	1	0	0	0	0	0	0	1	0	1	1	0	1	1	0	2	1	0	0	0	0	1	0	0	0	0	0	0	2	0	1	1	1	0	0	0	0	0	0	0	0	1	0	0	0	1	1	1	0	1	1	1	0	1	0	1	0	0	2	2	2	2	0	1	1	1	0	0	0	0	0	0	0	0	0	2	0	0	0	1	1	0	1	0	0	1	1	0	1	1	1	0	0	1	1	1	0	1	2	0	2	2	1	0	0	0	1	0	0	0	1	0	0	0	1	1	1	1	0	0	1	0	0	0	0	0	1	1	0	0	0	1	0	2	0	0	0	1	1	1	1	1	0	NA	1	1	0	0	0	0	0	1	0	0	0	0	0	0	1	0	0	0	1	1	1	1	1	0	0	0	0	0	2	2	1	0	1	1	0	0	0	0	0	2	0	2	0	2	0	2	0	0	0	1	0	0	2	0	2	0	2	0	1	0	1	1	1	0	2	0	0	0	0	0	0	0	1	1	1	0	0	0	1	0	1	0	1	0	NA	1	0	1	1	2	1	1	1	0	0	1	2	0	0	2	1	1	0	0	0	0	0	0	0	0	0	1	1	0	1	0	0	0	0	0	0	0	2	NA	0	0	0	1	0	1	1	0	0	1	2	0	1	0	1	0	1	0	2	0	0	1	0	1	1	0	0	1	0	1	1	0	0	0	0	0	0	0	0	0	0	0	0	0	0	0	0	0	0	2	0	0	0	0	0	0	0	0	0	0	0	1	0	1	0	0	1	1	0	0	0	0	1	0	0	2	0	2	2	2	2	0	0	2	0	0	0	0	0	0	2	0	2	0	0	2	0	0	0	2	0	0	2	0	0	0	0	0	0	1	2	0	0	0	0	1	2	0	0	0	0	1	0	2	0	1	2	0	2	0	0	0	2	0	1	0	1	0	1	0	0	0	1	1	0	0	1	1	1	0	0	0	0	0	0	0	0	0	0	2	0	1	0	0	0	0	0	0	1	1	1	0	1	0	0	0	0	0	0	0	0	0	0	0	0	0	0	NA	1	2	0	0	0	2	0	0	0	0	0	0	0	0	0	0	2	2	2	0	2	0	0	0	0	0	1	0	0	1	0	1	0	0	0	0	2	0	0	0	1	1	1	0	0	NA	1	0	0	0	0	0	0	2	0	0	0	0	0	0	0	1	1	1	0	0	1	1	1	1	1	0	0	1	NA	1	0	0	0	0	0	0	0	0	0	1	1	0	1	1	1	1	1	1	1	0	0	0	0	0	1	0	1	0	1	0	0	1	0	0	1	0	1	0	0	2	0	NA	0	0	0	0	0	0	0	1	1	0	0	0	0	0	0	1	1	0	1	1	1	2	1	2	0	0	1	0	2	0	0	NA	1	0	0	1	1	1	0	0	0	2	2	1	0	0	2	0	1	0	1	0	1	2	1	0	1	0	1	1	1	1	0	0	2	0	1	1	0	0	0	1	1	0	0	0	0	1	0	0	1	2	NA	0	0	1	1	0	0	0	1	0	1	0	1	0	1	1	0	1	1	1	1	1	1	1	0	0	0	1	1	0	2	2	0	2	2	0	1	1	1	1	0	NA	0	0	0	0	0	1	0	1	1	1	0	2	0	1	1	0	0	1	1	1	1	1	NA	0	0	0	2	NA	0	2	1	1	0	1	1	0	0	2	0	1	0	1	1	2	1	0	0	1	1	0	2	0	0	0	0	0	0	1	0	0	2	0	0	0	1	0	0	2	2	0	0	0	2	2	2	2	2	2	0	0	0	0	0	0	0	1	0	1	1	2	1	1	0	0	0	0	0	0	1	0	0	1	1	0	0	0	0	1	2	0	0	0	1	0	2	0	0	0	0	1	0	0	0	0	0	0	1	1	1	1	1	1	0	2	0	0	1	2	NA	0	0	0	0	0	0	0	0	2	0	0	0	0	0	0	1	2	0	0	0	0	0	0	1	0	0	0	1	0	0	0	0	1	1	1	0	0	1	1	1	0	0	1	NA	1	0	0	0	0	0	0	1	1	0	1	1	0	0	1	0	0	0	1	NA	1	0	1	1	1	1	1	1	1	1	0	0	0	1	1	1	1	0	0	1	1	0	0	0	1	1	2	0	0	1	0	1	0	1	0	0	0	0	2	0	0	0	0	0	0	1	1	2	2	2	NA	NA	2	2	2	0	0	0	0	1	0	1	1	0	2	0	0	0	0	0	1	1	1	0	2	0	0	0	0	0	0	0	0	2	0	0	0	0	2	0	2	1	NA	0	0	0	0	2	1	0	0	0	1	0	2	1	0	0	0	0	0	0	1	1	0	1	0	1	0	0	1	NA	2	1	0	0	0	0	0	0	0	1	1	0	1	1	0	0	0	0	2	0	0	1	1	2	NA	0	0	0	0	0	2	0	1	1	1	2	2	2	0	1	0	0	1	2	1	0	0	0	1	0	0	0	0	0	0	0	0	0	0	0	0	2	0	0	0	NA	2	2	0	1	0	0	0	0	0	0	0	0	NA	0	2	0	2	0	1	0	1	0	0	1	1	1	0	1	NA	0	0	1	0	1	0	1	0	1	1	1	0	0	1	0	0	1	0	0	0	0	0	1	1	0	1	0	0	1	0	1	1	0	1	0	1	1	1	0	1	0	1	0	0	1	0	0	1	0	1	1	1	1	0	0	0	1	1	1	0	0	0	0	0	0	2	0	1	1	1	0	0	1	0	1	2	1	1	1	1	0	0	0	1	1	1	1	0	2	0	NA	0	0	2	0	0	1	1	1	0	1	1	1	1	1	0	1	1	1	0	0	0	0	1	0	2	1	0	0	0	0	0	0	0	0	0	0	0	0	0	0	0	0	0	0	0	1	1	1	1	0	0	0	1	0	0	2	2	0	1	0	0	0	1	0	1	1	0	1	0	0	1	0	1	0	0	1	1	0	1	1	1	1	1	1	0	0	1	1	0	0	0	0	0	0	0	0	2	0	1	0	1	1	0	1	1	1	1	1	0	0	0	0	0	0	0	0	0	1	0	1	0	1	1	0	0	1	1	0	1	2	0	2	0	0	2	0	0	0	1	0	0	0	1	0	0	0	1	2	0	0	1	0	0	1	0	0	0	0	0	0	0	0	0	2	0	0	0	2	0	0	0	0	0	2	0	0	0	0	0	0	0	1	0	0	0	0	0	0	0	0	1	0	0	0	2	1	1	1	1	1	0	1	0	0	1	1	1	0	0	1	0	1	2	0	0	1	0	0	0	0	0	1	NA	1	0	2	0	0	0	0	0	0	0	0	0	0	0	0	0	2	2	1	0	2	0	0	0	0	0	0	0	1	1	0	NA	1	1	0	1	1	0	0	2	0	2	0	0	0	1	0	1	1	0	2	1	2	0	0	2	2	2	1	1	0	1	1	1	1	0	1	1	0	0	1	0	0	1	0	1	0	0	1	0	0	1	1	1	1	0	1	1	1	0	1	0	1	0	0	1	1	0	0	1	1	1	1	0	1	0	1	1	0	0	1	0	0	1	1	1	1	1	0	0	0	2	0	2	0	0	2	0	0	0	0	0	2	1	0	0	1	2	0	0	2	0	0	1	0	0	0	0	0	0	1	0	0	0	0	2	0	1	2	0	0	1	0	1	0	0	1	1	1	0	1	2	2	1	1	1	NA	2	1	1	1	1	0	1	0	0	1	1	0	0	1	1	1	1	0	1	0	0	1	1	0	0	0	0	0	0	1	0	0	1	0	0	1	1	1	1	1	1	1	1	1	0	0	1	0	0	0	0	0	1	1	1	1	0	1	1	1	1	0	0	0	1	1	1	1	0	2	0	1	1	0	0	0	1	0	0	0	1	0	0	0	0	0	0	2	0	0	1	0	0	1	1	0	0	0	1	0	1	1	0	1	0	0	2	0	1	0	1	0	0	0	0	0	0	0	0	1	1	0	0	0	0	1	0	0	0	0	0	1	1	0	0	NA	0	0	1	1	1	1	1	0	0	0	0	2	1	1	0	0	1	0	1	0	1	1	1	1	1	0	0	0	0	0	1	1	0	1	0	0	0	0	0	1	1	1	1	0	0	0	0	0	0	0	0	0	2	0	0	1	0	0	2	0	0	1	0	2	0	0	0	1	0	0	0	1	1	1	0	0	0	0	1	0	0	0	0	0	0	0	0	1	1	1	1	0	0	0	1	0	0	0	0	0	0	0	0	0	0	0	0	1	1	1	0	1	0	0	0	1	0	0	0	0	0	0	0	0	0	0	0	0	0	0	0	0	0	0	0	2	0	0	0	0	1	1	1	1	1	0	1	0	0	0	0	0	2	0	1	0	1	0	0	0	0	0	0	0	0	2	1	2	0	2	0	0	0	0	2	2	0	0	0	0	2	0	0	0	1	0	0	1	0	0	2	2	2	1	NA	0	0	1	1	1	1	0	0	1	0	2	0	0	0	0	0	0	0	1	0	1	1	0	0	0	1	0	1	1	1	0	0	0	0	0	0	0	0	2	0	2	0	2	2	0	0	0	0	0	1	0	1	1	1	1	NA	0	0	1	1	0	2	0	0	0	0	1	0	1	0	0	0	0	1	1	1	1	1	1	0	1	1	1	1	0	0	0	2	0	0	2	0	1	0	0	2	1	0	0	2	0	0	0	0	0	0	1	0	0	0	0	0	0	1	1	0	1	0	0	1	0	0	2	1	0	1	1	0	0	1	1	0	1	0	0	1	0	0	1	0	0	0	0	1	0	0	0	NA	0	1	1	NA	2	1	1	1	2	0	1	1	1	1	0	1	1	2	0	0	1	1	0	0	0	1	0	1	2	0	0	0	0	0	1	0	NA	1	1	0	0	0	0	0	1	0	0	0	0	0	1	0	0	1	0	0	1	1	0	1	0	1	0	0	0	2	0	0	0	0	0	0	1	0	0	1	1	1	1	1	0	0	1	1	1	0	0	0	1	0	0	1	0	1	1	1	1	0	1	0	0	0	1	1	0	0	0	1	1	1	0	0	0	0	0	1	1	0	1	1	1	1	0	2	0	0	0	0	0	0	0	0	0	0	0	1	1	0	0	0	0	0	1	2	0	1	0	0	0	0	0	2	0	2	2	2	2	0	0	0	0	0	0	0	0	1	0	0	0	0	0	0	1	1	1	1	1	1	1	0	1	1	1	1	0	1	0	1	0	1	1	1	1	1	0	0	1	1	0	0	0	0	2	1	1	0	1	0	0	1	1	1	1	1	1	1	0	1	1	1	2	0	0	0	0	0	0	0	0	0	0	0	0	0	0	0	0	0	0	0	0	0	1	0	0	1	0	0	1	0	0	0	1	0	1	0	0	0	0	0	1	0	0	0	0	0	0	0	0	0	0	0	0	0	0	0	1	0	0	2	2	0	1	0	0	1	1	1	1	1	1	1	1	0	2	0	1	0	0	0	1	1	1	1	1	1	0	0	1	1	0	0	1	1	0	1	0	1	0	1	1	0	1	1	1	0	0	0	1	0	1	0	0	1	1	1	0	0	0	1	0	0	1	0	0	0	0	1	0	1	0	0	0	0	2	2	2	2	2	2	2	2	2	2	0	1	0	0	0	0	0	2	0	0	0	1	1	0	1	1	0	1	1	1	0	0	0	0	1	0	0	0	0	0	1	1	0	1	0	1	0	0	0	0	0	0	1	0	2	0	0	1	0	1	1	2	1	0	1	0	1	1	0	0	1	0	1	0	1	1	1	0	1	0	0	2	1	NA	1	0	0	0	0	0	0	1	1	0	0	1	1	0	1	1	0	1	0	0	1	1	0	1	1	1	1	0	0	1	0	0	0	0	0	0	0	1	0	1	0	1	0	0	1	1	1	1	0	0	0	0	NA	0	0	1	1	1	1	1	1	1	0	0	NA	1	1	1	1	1	0	0	0	NA	1	0	0	0	0	1	1	1	1	0	0	0	1	0	0	1	1	0	0	0	0	0	0	1	1	1	0	1	1	1	1	2	0	0	0	0	0	0	2	0	1	1	1	0	1	1	1	1	1	1	1	0	1	1	0	0	1	1	1	0	0	0	0	0	1	1	1	1	1	0	0	0	0	0	1	1	0	1	0	0	1	0	0	0	0	0	0	1	1	1	1	1	0	1	1	1	0	NA	1	1	1	0	0	0	0	1	1	0	1	1	1	0	0	1	1	0	1	1	0	1	0	1	0	0	0	0	0	0	0	0	0	0	0	0	0	0	0	0	0	0	1	0	0	0	0	1	1	0	0	0	0	0	NA	0	0	0	2	0	0	0	1	1	0	0	1	1	0	1	1	0	2	1	2	0	NA	0	0	0	2	2	2	0	0	1	0	1	0	1	1	0	0	0	0	0	0	0	0	0	0	2	2	1	1	0	0	0	0	2	0	0	0	1	1	1	0	0	0	0	0	0	0	0	0	1	0	1	0	2	0	1	0	0	1	0	0	0	2	1	2	0	0	0	0	0	2	0	1	1	0	1	NA	1	1	1	0	1	1	0	0	1	1	1	1	0	1	2	1	1	2	0	0	0	0	0	0	0	1	2	2	1	0	0	0	0	0	1	1	1	2	0	0	0	0	1	1	1	0	2	1	0	0	1	0	1	1	1	0	2	1	1	0	0	0	0	0	1	1	2	0	1	1	1	1	NA	0	0	1	1	0	0	0	0	0	0	0	1	1	0	1	1	1	0	0	0	0	0	0	0	0	0	0	0	0	1	1	NA	1	1	2	0	0	0	0	1	0	0	0	0	1	1	1	1	0	1	1	0	0	0	0	0	1	0	1	1	1	0	0	0	1	1	1	2	0	2	0	0	0	0	0	0	0	0	1	0	0	0	2	0	1	0	0	0	0	0	0	2	1	0	1	0	0	0	0	0	1	0	1	1	0	0	1	1	0	1	0	0	0	1	1	1	1	0	1	1	0	0	0	0	1	1	0	1	0	0	0	1	0	1	1	0	1	1	1	0	1	0	1	1	0	1	2	2	0	NA	2	0	0	2	2	0	0	1	2	0	1	0	0	0	0	2	1	0	1	0	1	1	1	0	0	0	0	1	0	0	2	0	0	2	0	0	0	1	1	0	0	1	0	0	0	0	1	0	0	1	0	0	0	1	0	1	1	1	0	NA	1	0	0	1	1	0	0	2	2	1	1	0	0	0	0	0	1	1	1	1	0	0	0	1	1	0	0	0	1	0	2	0	0	0	0	0	0	0	0	0	0	0	2	0	1	2	0	0	1	1	1	0	0	1	1	0	0	1	0	NA	1	1	0	1	1	1	1	1	1	0	0	2	2	0	0	0	0	0	0	0	0	0	2	0	2	2	0	0	0	2	0	1	1	1	1	0	0	1	2	0	2	0	0	0	0	0	0	2	0	1	1	1	0	1	0	0	0	0	0	0	0	0	NA	2	0	2	0	2	0	0	0	2	0	0	2	NA	1	0	0	0	0	2	0	0	1	NA	0	0	0	1	0	1	0	0	1	0	0	0	0	0	1	0	1	0	1	2	1	2	2	1	0	0	1	0	0	0	0	0	0	0	0	0	1	0	0	1	0	1	0	0	0	0	0	0	0	0	0	1	0	0	1	0	0	1	0	1	0	0	0	0	0	0	0	0	2	1	1	1	2	0	1	0	0	0	1	0	0	1	0	0	0	0	2	0	2	0	1	0	1	1	1	0	0	1	1	1	1	1	1	1	0	1	0	0	0	1	1	0	1	0	1	0	0	0	0	0	1	0	0	0	0	1	0	0	1	1	0	0	0	0	1	1	2	2	2	1	1	1	0	0	1	1	1	0	0	0	0	0	0	1	1	1	0	1	1	0	0	1	1	0	1	1	0	1	1	1	0	1	1	0	0	1	1	0	1	0	1	1	0	1	0	0	0	0	0	1	1	1	1	1	1	2	0	1	1	1	0	0	2	0	0	0	0	0	0	0	0	0	0	2	0	0	0	0	0	0	0	0	1	0	0	1	1	NA	1	0	1	0	1	0	1	1	0	0	1	1	1	1	1	1	1	0	0	0	0	1	0	0	0	1	1	1	1	0	1	1	1	1	0	0	1	1	1	1	0	1	1	1	1	0	1	1	0	0	2	0	0	0	0	0	0	0	0	0	2	0	2	0	0	0	0	0	0	0	0	0	2	0	2	2	NA	2	0	0	0	2	0	2	0	0	0	0	0	2	0	2	0	0	0	0	0	0	0	0	2	2	0	0	0	2	0	0	0	2	2	2	2	2	0	2	2	0	0	0	2	0	0	0	0	0	0	0	0	2	0	0	0	0	2	2	0	2	2	2	0	0	1	0	0	1	1	1	0	0	0	2	0	1	1	2	0	0	1	1	1	0	0	0	1	0	1	0	0	0	1	1	0	1	1	0	0	1	0	0	2	0	0	2	2	0	0	0	0	2	2	0	0	1	0	0	1	1	0	1	1	0	1	1	1	1	0	2	0	1	1	0	1	1	1	1	0	1	1	0	1	1	0	1	0	0	1	0	0	0	0	1	1	0	0	1	0	1	1	0	2	2	2	2	2	0	0	0	2	NA	0	0	0	0	0	0	0	0	0	0	0	2	0	0	1	0	1	1	1	1	1	1	1	0	0	1	1	1	0	0	0	1	0	0	0	0	1	0	0	0	1	1	1	0	1	1	NA	2	0	1	1	0	1	1	0	0	0	1	0	0	0	1	1	NA	1	1	1	0	0	0	0	1	1	1	0	0	1	1	0	2	0	0	0	0	0	0	0	0	2	2	2	2	0	2	0	0	0	0	0	0	0	0	0	0	0	0	0	0	2	2	2	0	2	2	0	2	2	0	2	2	0	0	1	NA	2	2	2	0	2	2	1	1	0	0	0	0	0	0	0	1	1	0	1	0	0	1	0	1	0	1	0	1	1	1	0	0	1	1	0	0	1	1	0	0	NA	1	1	1	0	1	0	0	0	0	0	0	0	0	1	0	1	0	1	0	0	0	0	2	0	0	2	2	1	1	1	0	0	0	1	1	0	0	2	0	0	0	0	0	0	1	1	1	1	1	1	0	0	0	1	0	0	0	0	0	0	1	0	1	0	0	0	0	0	0	0	0	1	0	2	1	1	1	1	2	1	1	1	0	1	1	2	0	1	1	0	1	2	1	0	NA	0	2	2	0	1	0	0	1	0	0	1	0	1	0	0	0	0	0	0	1	0	2	2	0	1	1	0	0	0	0	0	1	0	0	1	1	1	1	1	1	1	1	1	1	1	0	1	1	1	1	0	0	1	1	1	0	0	0	0	0	0	0	1	0	1	0	1	0	1	0	0	0	0	0	1	1	1	1	0	0	1	1	0	1	2	0	1	0	2	0	2	1	1	0	1	0	1	1	1	1	0	1	0	1	0	0	0	1	0	0	0	0	0	0	0	0	1	1	1	1	1	1	1	1	1	0	1	0	1	1	1	0	1	1	1	1	0	1	0	1	0	2	0	0	0	0	0	0	0	0	0	0	0	0	0	0	0	0	0	0	0	1	0	0	0	0	0	1	1	1	1	0	1	0	0	1	0	1	0	1	0	0	1	1	1	1	0	0	0	0	0	0	0	0	0	0	0	1	0	0	1	0	0	1	1	1	1	0	0	0	0	1	NA	0	0	0	1	1	0	0	0	0	0	0	0	0	0	0	0	2	2	0	0	1	1	0	0	0	1	0	0	0	0	0	0	2	0	0	0	0	0	1	0	0	0	1	0	0	0	0	1	0	0	2	1	2	0	0	2	0	2	0	0	0	1	0	1	0	0	0	0	0	2	0	0	0	2	0	1	1	0	2	0	2	1	0	1	1	0	1	1	2	0	2	0	0	0	2	0	0	0	2	0	0	0	0	0	1	0	0	0	0	0	1	1	0	0	0	0	1	1	0	1	1	0	0	1	1	1	1	1	1	2	1	2	0	0	0	0	0	2	0	0	0	0	1	1	NA	1	0	0	0	1	1	0	1	1	1	1	1	1	1	0	0	0	1	0	0	0	1	0	0	0	2	0	1	0	0	0	0	1	0	1	0	1	2	0	1	0	0	0	0	0	0	1	1	1	0	1	0	1	1	0	0	1	0	0	0	1	0	1	1	2	0	0	0	1	0	1	1	1	0	1	0	0	0	0	1	1	0	0	0	1	1	0	0	0	1	2	0	1	0	1	0	2	2	0	1	0	0	0	0	0	0	0	1	0	1	1	0	0	1	1	0	2	0	0	0	0	0	0	0	0	1	0	0	0	0	0	0	0	0	0	0	0	0	1	0	0	1	2	2	2	NA	1	2	2	2	0	0	0	0	0	0	1	0	1	1	0	0	0	1	1	1	0	0	0	1	1	1	1	0	0	0	0	2	2	0	0	0	1	0	0	2	0	0	0	1	1	1	NA	1	0	1	1	1	0	1	2	0	0	NA	0	0	1	0	0	0	1	1	1	1	1	2	1	0	0	0	0	1	0	0	0	1	1	0	1	0	1	0	0	0	0	0	0	0	0	0	0	0	0	2	0	0	0	1	1	0	0	1	0	1	1	0	0	1	0	1	1	1	1	1	1	1	1	1	0	1	0	1	1	1	1	0	2	0	0	0	0	0	0	0	0	1	1	1	0	0	1	1	1	1	0	0	0	0	0	0	0	0	0	0	0	0	1	0	1	1	1	0	1	1	0	1	0	1	1	0	1	1	1	0	0	0	0	0	0	0	0	0	0	2	0	0	0	0	0	0	0	0	0	0	0	0	0	0	2	0	0	0	1	1	0	1	1	1	1	1	1	1	0	1	1	0	0	0	1	0	0	0	0	0	0	0	0	1	1	1	1	0	0	0	0	1	1	0	1	0	1	1	0	1	1	0	0	0	0	0	0	0	0	1	0	0	0	0	1	1	0	1	0	0	1	0	0	0	0	0	1	0	1	0	2	0	0	0	0	0	0	0	0	0	0	0	0	0	2	0	0	0	2	2	2	2	2	2	2	2	2	0	0	1	0	0	2	0	1	0	1	0	0	1	1	0	0	0	0	0	0	0	0	1	1	0	0	0	0	0	1	0	0	0	0	0	0	0	1	0	0	1	0	0	0	0	1	0	0	0	0	0	0	0	0	0	0	0	0	0	0	0	0	0	0	0	2	0	0	0	0	NA	0	0	0	0	0	0	0	0	0	0	0	0	0	0	0	0	2	2	0	0	0	0	0	0	0	0	0	0	0	0	0	0	0	2	1	0	0	1	0	0	1	1	0	1	0	0	0	0	1	0	0	0	0	0	0	0	0	1	0	1	0	1	1	0	0	1	2	0	1	1	1	0	1	0	0	1	0	0	0	0	1	1	1	0	0	0	0	2	1	0	0	0	1	2	1	0	0	1	1	1	0	1	1	1	0	1	1	1	1	1	1	1	0	0	0	0	0	0	0	0	0	0	0	2	0	0	0	1	1	1	NA	0	0	0	0	0	0	0	0	0	1	1	0	0	0	0	0	0	0	0	0	0	0	0	0	0	0	2	0	2	0	0	1	0	0	0	1	1	1	1	1	0	0	0	0	1	0	0	0	0	0	1	0	1	1	1	0	1	1	0	1	1	1	1	0	1	0	NA	1	1	0	1	1	0	0	1	0	0	0	1	0	0	0	NA	1	1	1	0	1	1	1	1	0	0	1	1	1	0	1	1	1	0	1	1	0	1	0	1	0	0	0	0	0	0	1	0	0	1	2	0	0	0	1	2	0	0	1	1	1	0	0	0	0	0	0	0	0	1	1	2	1	0	0	NA	0	0	NA	0	1	1	NA	0	1	0	0	0	0	0	0	NA	0	1	0	0	0	2	0	0	0	0	1	1	1	0	1	1	0	0	1	1	0	0	0	0	NA	2	0	0	0	1	1	1	2	0	1	1	1	1	1	1	1	1	2	0	0	0	0	0	0	1	0	0	0	0	1	0	0	0	0	1	0	0	0	0	0	0	0	1	0	0	1	0	0	1	0	1	0	1	1	0	1	1	0	1	0	1	NA	0	1	1	0	1	1	1	0	2	0	1	0	0	0	0	0	0	0	0	0	1	0	0	0	1	0	0	0	0	0	1	0	1	0	0	0	0	0	0	NA	0	1	1	0	1	1	1	1	1	1	1	1	1	1	1	1	1	0	0	2	0	0	0	0	2	0	0	0	0	1	0	1	1	0	0	1	2	2	0	1	0	1	0	0	0	1	0	0	0	0	0	0	1	0	0	0	1	1	0	0	1	1	0	2	2	2	0	0	0	0	0	2	1	1	NA	0	0	1	1	0	1	0	1	0	0	1	1	1	1	1	1	1	1	0	0	0	2	0	0	0	1	1	1	1	0	2	2	2	2	0	2	0	0	1	0	1	0	1	0	2	0	0	0	0	0	2	0	0	0	0	0	0	0	2	0	0	0	0	0	0	2	1	0	0	0	0	0	0	0	0	0	0	0	0	0	0	0	0	0	0	0	0	0	0	0	1	1	1	1	0	1	1	0	2	0	0	0	2	1	0	1	1	0	0	0	2	0	1	0	0	2	2	1	0	0	0	0	0	0	0	0	0	0	NA	2	1	1	1	1	0	0	1	0	0	0	0	0	0	0	0	2	0	2	2	2	0	1	0	0	0	0	0	NA	0	0	0	1	0	0	0	0	0	0	0	2	1	0	1	1	1	0	0	1	1	0	0	1	1	0	0	0	1	1	1	1	0	0	1	1	0	0	1	1	0	0	0	0	0	0	0	0	0	0	0	0	0	0	0	0	0	1	0	1	1	0	0	1	1	1	1	0	0	0	NA	0	0	1	0	0	1	0	0	1	1	0	0	1	2	0	1	0	0	1	0	0	0	0	0	1	1	0	1	0	0	1	0	0	0	1	0	1	1	0	1	1	1	2	1	0	0	1	0	0	1	0	1	0	0	2	0	0	2	0	2	0	0	0	0	0	0	0	2	0	0	0	0	0	0	2	2	0	0	0	0	0	0	0	0	2	0	0	0	0	0	0	0	0	0	0	0	1	1	0	1	1	1	1	1	0	0	0	0	0	0	1	1	0	1	1	0	0	0	2	0	2	0	0	0	0	0	1	0	1	1	1	1	1	1	1	1	0	1	1	0	0	0	0	1	1	0	0	1	1	1	0	1	0	0	1	NA	0	0	0	1	1	1	1	1	1	0	1	1	1	0	0	0	0	0	0	0	0	0	1	1	0	NA	0	0	0	1	1	0	2	0	2	2	1	0	2	1	1	0	0	0	0	1	0	1	1	1	1	1	1	0	0	NA	1	1	1	0	0	1	1	1	0	0	1	0	0	0	0	0	1	0	0	1	1	0	0	0	1	1	1	0	0	1	0	0	0	0	0	1	0	0	0	0	0	0	0	2	0	0	0	0	0	1	0	0	2	2	0	1	0	0	0	0	0	0	0	0	0	0	2	0	0	0	0	0	0	1	0	0	0	2	2	0	2	2	2	0	0	2	2	2	0	0	0	0	0	0	0	0	0	0	1	2	0	0	0	0	0	1	1	1	0	1	2	2	1	1	0	1	0	0	0	0	1	0	1	0	2	2	0	0	0	0	2	0	1	1	1	1	1	1	1	1	0	0	0	1	1	0	1	1	0	0	0	1	1	0	0	0	0	1	2	0	0	0	0	0	1	1	1	0	0	0	0	0	0	NA	0	1	0	0	0	0	0	0	0	0	0	0	0	1	1	0	1	1	1	0	1	1	0	0	0	0	0	0	0	0	0	0	1	0	0	0	1	1	1	1	0	0	1	1	0	0	0	0	0	0	0	0	0	0	1	0	1	0	1	0	1	0	1	0	0	0	0	2	2	1	0	1	0	0	NA	1	1	0	0	2	2	0	0	1	0	0	0	0	1	0	1	1	0	0	1	0	0	0	0	0	0	1	0	0	0	0	1	0	0	0	0	1	2	0	0	0	1	1	0	1	0	1	1	1	2	1	1	1	0	1	0	1	0	0	0	1	1	1	1	1	2	NA	1	1	0	2	0	1	0	0	0	0	1	1	0	1	0	0	0	0	0	0	0	1	0	1	1	0	0	0	0	0	0	0	0	2	0	1	0	1	1	1	0	0	0	0	2	2	0	0	0	2	2	0	0	2	2	2	0	0	2	0	0	0	0	0	0	0	1	1	1	0	2	0	1	1	1	1	0	1	2	0	0	2	0	0	0	2	0	2	1	0	0	2	1	0	1	NA	1	0	1	0	NA	1	1	1	1	0	0	1	1	2	2	1	0	0	0	0	1	0	0	1	0	0	0	0	0	0	0	0	0	0	0	1	0	0	0	1	1	1	1	1	1	1	2	2	0	2	2	1	1	1	1	0	1	1	1	1	0	NA	1	1	0	0	1	0	0	NA	0	1	0	0	2	0	0	2	0	0	2	0	0	0	1	0	0	0	0	0	0	0	1	0	0	1	1	0	0	0	2	2	2	0	1	1	0	0	0	0	0	0	1	2	1	0	0	1	0	0	0	0	1	0	0	0	0	0	0	0	0	0	0	0	0	1	1	0	0	1	0	0	0	0	0	0	0	0	1	0	0	0	0	1	1	1	0	2	0	2	2	0	0	0	0	0	0	2	0	1	0	0	1	1	0	0	0	0	1	1	2	0	1	1	0	0	0	1	0	1	2	0	0	0	0	2	0	0	0	2	0	2	1	NA	0	0	1	0	0	0	0	1	1	0	0	0	0	0	0	0	2	0	1	0	1	1	0	1	0	0	1	0	0	0	0	1	0	1	1	0	0	1	0	1	1	0	1	0	1	2	2	0	0	2	0	0	2	2	2	2	2	1	1	0	1	0	0	1	1	0	1	1	0	0	0	0	2	0	0	0	0	1	1	1	0	0	1	0	0	1	1	0	0	0	0	0	0	0	1	0	0	1	0	0	NA	1	1	0	1	0	0	0	2	0	0	0	0	2	0	0	0	0	0	0	0	0	0	0	0	0	0	0	0	0	0	0	1	0	0	0	2	2	1	2	2	0	2	1	0	0	0	0	0	2	0	0	2	2	2	2	2	0	0	0	0	0	0	0	0	0	0	0	0	1	2	0	0	1	0	0	1	1	0	0	0	0	1	0	1	1	2	2	1	NA	1	0	0	1	1	1	1	1	1	1	1	1	0	NA	1	0	1	1	0	0	1	0	0	0	0	1	1	2	1	1	0	2	NA	2	2	2	2	2	0	2	0	0	0	0	2	1	0	0	0	0	0	0	0	0	0	1	0	0	1	1	NA	0	0	1	1	1	1	1	1	NA	1	0	0	1	0	0	1	1	0	0	1	1	1	1	1	0	0	0	0	0	0	0	0	NA	0	0	0	0	0	0	0	1	1	2	0	0	1	0	0	1	0	0	0	0	1	0	0	2	0	2	0	0	0	0	2	0	0	0	0	0	0	0	0	0	0	0	0	0	0	2	0	0	0	0	0	1	0	2	0	0	0	0	0	1	0	1	1	0	0	1	1	0	0	0	0	0	0	0	0	0	0	0	0	0	0	0	0	0	0	0	0	0	0	0	0	1	0	1	0	0	1	1	1	0	2	2	2	0	0	0	2	0	0	0	0	0	NA	0	0	0	0	0	0	0	0	0	1	0	0	1	0	0	0	0	0	0	0	1	1	1	1	0	0	1	2	1	1	1	0	1	0	1	0	0	0	0	2	0	0	0	0	1	1	1	1	1	0	1	1	1	1	1	0	1	1	2	1	0	0	0	0	0	0	NA	0	0	0	1	0	1	0	0	1	1	1	1	1	1	1	1	1	1	1	1	0	1	2	2	1	0	0	1	0	0	1	0	1	0	1	0	1	1	0	1	1	1	1	1	1	0	NA	2	0	0	0	0	0	0	1	2	1	0	0	0	0	0	0	0	1	1	1	0	0	1	0	0	1	0	0	0	0	0	0	1	1	0	0	0	0	1	NA	0	1	1	0	1	0	0	0	0	0	0	0	0	0	0	1	0	1	2	1	0	0	1	0	1	0	1	0	0	2	NA	1	0	0	1	0	0	1	1	0	1	1	1	0	1	0	1	1	1	1	0	0	1	1	1	0	1	0	0	0	0	1	0	1	0	2	0	0	0	0	0	0	0	0	0	1	0	0	0	0	0	0	1	0	2	0	2	0	0	1	0	0	1	1	0	0	0	0	0	2	0	0	0	0	0	0	0	0	0	0	0	1	1	1	1	0	0	0	0	2	1	1	0	0	0	1	1	0	1	0	1	1	1	0	0	2	2	0	1	0	2	1	1	2	0	0	0	1	1	1	NA	0	0	0	0	0	NA	NA	0	0	0	1	1	1	0	0	1	1	1	2	0	0	0	1	1	1	1	0	1	0	0	0	0	2	0	0	0	0	0	0	0	0	2	NA	1	1	2	2	0	0	1	2	0	1	0	0	0	0	1	1	1	1	0	0	0	1	1	1	0	0	0	0	0	1	1	0	0	0	1	1	1	1	1	1	0	1	0	1	1	1	2	2	2	1	0	0	0	0	0	2	1	0	0	1	1	1	1	1	1	0	0	0	0	1	2	1	0	0	0	0	0	1	0	0	0	0	0	0	0	0	1	1	0	1	0	1	1	1	1	0	1	NA	1	0	0	0	0	0	1	0	1	0	0	0	0	0	2	1	1	0	1	1	0	1	1	0	1	1	1	0	0	0	0	0	0	1	0	0	0	1	0	1	0	0	2	0	NA	0	1	1	0	0	0	0	2	0	1	1	0	0	0	0	2	0	0	0	0	0	0	1	0	1	1	0	0	1	1	1	1	0	1	0	1	0	1	0	0	0	0	1	0	1	0	0	0	0	0	0	0	1	0	1	0	0	0	0	0	0	0	0	0	0	0	2	1	0	0	1	1	1	1	0	0	0	1	1	1	0	2	0	0	2	1	1	1	1	1	0	0	1	1	1	0	1	0	0	0	0	0	1	1	2	2	0	0	0	1	1	0	0	0	0	2	2	2	2	0	0	0	0	2	2	2	0	2	0	0	0	1	0	0	0	1	1	1	1	1	1	0	1	1	0	1	1	0	1	2	1	1	0	1	1	1	0	1	0	0	0	0	0	1	1	1	1	0	1	0	1	0	0	0	0	0	0	1	0	2	0	1	1	0	1	0	1	2	1	0	0	0	0	1	NA	1	1	1	0	2	0	2	1	0	0	0	1	1	1	1	1	0	1	0	0	0	1	0	0	0	1	0	0	1	1	1	1	0	0	1	1	0	0	0	1	0	1	1	1	1	1	0	0	0	0	0	1	1	0	0	0	0	0	0	0	1	2	2	2	0	0	0	1	1	2	1	0	1	NA	0	1	1	0	0	0	1	1	1	1	1	0	0	0	1	1	NA	0	1	1	1	0	0	1	0	0	0	0	0	0	1	0	1	1	0	0	0	0	0	0	2	2	0	2	2	1	0	0	1	0	1	0	0	1	0	0	0	0	0	1	0	0	0	2	2	0	0	1	2	1	1	NA	0	0	0	1	1	1	1	1	1	0	0	0	0	2	1	1	1	0	1	2	1	1	0	0	0	0	1	0	1	1	0	0	0	1	0	0	0	0	1	0	2	1	0	2	1	0	0	1	0	2	0	0	0	0	0	1	2	0	0	0	0	0	0	0	0	0	0	1	1	0	0	1	0	0	0	0	NA	0	0	0	2	1	0	1	1	0	0	0	0	0	0	1	0	1	0	0	0	0	0	0	0	1	0	1	1	1	1	1	0	0	0	0	1	0	0	0	1	0	1	0	1	0	0	1	0	1	0	1	1	1	0	0	0	0	1	1	0	1	NA	1	0	0	0	2	0	0	0	0	0	0	0	1	0	0	0	0	0	0	0	0	0	0	0	0	1	0	0	0	0	0	0	0	0	1	0	1	0	1	0	1	0	0	0	0	0	0	0	1	0	2	0	2	0	0	0	0	0	2	0	0	1	0	0	0	0	0	0	0	0	0	0	0	0	1	0	0	0	0	2	0	0	1	0	0	2	2	0	1	0	0	0	0	1	1	1	0	1	1	1	1	1	0	1	0	0	0	0	0	0	0	0	0	1	0	1	1	0	1	1	1	1	1	0	1	2	2	2	2	0	2	0	1	0	1	1	1	1	NA	2	0	0	2	0	0	0	1	1	1	0	0	0	2	1	0	0	0	0	1	0	0	0	1	0	1	0	0	0	0	0	0	0	0	0	0	0	0	1	1	1	1	0	0	1	1	2	2	0	0	1	2	2	0	1	0	1	1	0	1	1	0	0	1	0	0	0	0	0	1	1	0	1	1	1	0	1	0	0	0	0	0	0	0	0	0	0	1	1	0	1	1	2	0	0	0	0	2	1	0	0	0	1	0	1	1	1	1	0	1	1	1	0	0	0	0	0	0	0	0	0	0	0	0	0	0	2	0	0	0	1	0	0	0	1	0	0	1	0	1	1	0	0	1	1	1	1	0	2	0	1	0	1	0	0	0	0	0	0	0	0	0	0	0	0	0	1	0	1	1	1	1	1	1	1	NA	0	1	0	0	0	0	1	0	1	1	1	0	0	0	0	0	1	1	0	1	1	1	NA	1	0	0	1	1	1	1	0	0	1	0	1	0	0	1	0	0	0	0	1	1	0	1	0	0	0	0	0	0	0	0	0	0	0	0	1	0	0	0	0	2	0	2	0	0	2	0	2	2	0	2	2	2	0	2	2	0	NA	1	1	0	0	1	1	1	1	1	0	0	1	0	1	1	1	0	0	1	0	0	NA	1	1	0	0	1	1	1	1	1	1	1	0	1	1	1	1	0	0	0	1	0	0	0	1	1	0	0	1	1	1	1	1	1	0	0	0	1	0	1	1	0	0	0	0	0	0	0	0	0	0	0	1	1	1	0	0	0	0	2	0	1	1	0	0	1	0	0	2	2	0	0	1	0	1	0	1	0	0	1	0	0	0	0	0	NA	0	0	1	1	1	0	0	1	1	1	1	1	1	1	1	0	0	0	1	0	1	1	0	1	0	0	0	1	1	1	1	0	0	0	1	0	0	1	1	1	0	0	0	0	0	0	0	1	0	0	0	1	0	1	0	2	2	2	0	0	0	0	0	0	0	0	0	0	0	0	1	NA	1	1	1	1	0	1	1	1	0	1	1	1	1	0	1	0	1	0	1	1	1	1	0	1	0	1	0	0	1	0	1	0	1	0	1	0	1	0	2	1	1	0	0	0	0	0	0	0	0	0	1	0	0	0	1	NA	1	1	1	0	1	0	0	1	0	0	1	1	0	0	1	0	0	0	0	0	1	1	1	0	0	0	1	0	0	1	NA	2	0	2	0	2	1	2	0	2	0	0	0	2	0	0	0	0	1	1	1	1	0	0	0	1	0	2	0	0	0	0	2	0	1	0	1	1	1	0	0	0	1	1	1	1	0	1	1	1	1	0	1	0	0	1	0	0	1	0	1	0	1	0	2	0	0	0	0	1	1	NA	1	1	1	0	0	0	2	2	2	0	0	NA	0	0	1	0	0	0	0	1	0	0	0	0	0	0	1	1	1	0	1	NA	0	1	1	1	0	1	0	0	1	0	1	0	0	0	0	0	0	0	1	1	0	0	0	0	0	0	2	0	0	0	0	0	0	0	0	0	0	1	0	1	1	0	2	0	0	1	0	2	2	0	0	2	2	0	2	1	0	0	0	0	1	0	0	0	0	0	2	0	0	1	0	0	0	1	0	0	0	0	1	1	1	1	1	0	0	1	1	1	0	1	0	0	0	1	0	0	0	0	0	0	0	0	0	0	0	0	0	0	0	0	0	0	0	0	0	0	0	0	0	0	0	2	2	0	0	0	0	2	2	0	0	0	0	0	0	0	0	0	0	2	0	0	0	0	0	0	0	0	0	0	0	0	0	0	0	1	1	1	0	0	0	0	0	0	0	0	0	0	0	1	1	0	1	1	0	1	0	0	1	NA	0	1	0	0	0	1	0	0	0	0	0	0	0	1	1	1	0	0	0	0	1	0	0	0	0	0	0	1	0	1	NA	1	1	1	0	1	1	1	0	1	1	0	1	0	0	0	1	0	0	0	1	1	0	0	0	0	0	2	1	0	2	0	2	0	0	2	0	0	0	0	0	2	2	2	0	0	0	0	0	0	0	1	0	0	1	0	0	1	1	0	1	1	1	1	1	1	1	1	2	1	0	1	1	0	1	1	1	1	1	1	0	0	0	1	NA	0	0	1	1	1	1	1	0	0	0	0	0	0	1	0	1	1	1	0	0	1	1	1	1	1	0	1	0	1	0	1	1	0	1	1	0	0	1	1	1	0	0	0	0	0	1	0	0	1	1	0	0	0	1	1	1	NA	0	0	1	0	0	0	1	1	0	1	0	0	0	2	1	0	1	1	1	1	1	1	1	0	1	0	1	1	0	1	0	1	0	0	0	0	0	1	1	0	1	0	1	0	0	0	0	1	NA	1	1	0	0	1	0	1	0	0	0	0	0	0	2	2	0	0	0	0	0	0	0	0	0	0	0	0	0	0	2	2	2	0	0	0	0	0	0	0	0	2	0	2	2	0	0	0	0	0	2	0	0	0	1	1	NA	2	0	1	0	1	0	0	1	1	1	0	1	0	1	0	1	1	0	1	1	0	2	0	NA	0	1	1	0	0	0	0	1	0	0	0	2	2	0	1	1	1	1	0	1	1	1	1	0	1	0	1	1	0	0	1	0	0	1	1	1	1	1	2	2	1	1	1	1	1	1	1	1	1	0	1	1	1	1	0	0	0	2	0	1	1	0	0	0	1	0	0	0	0	1	1	1	1	0	0	1	0	1	1	0	0	0	2	0	0	2	0	1	2	0	2	0	0	0	0	1	0	1	1	1	0	0	1	1	0	1	1	0	0	0	0	1	1	0	1	0	1	0	2	1	0	0	2	0	0	0	0	1	2	0	2	2	2	1	1	2	2	0	0	1	2	1	2	0	0	0	1	2	2	2	0	2	1	0	1	0	0	0	0	1	1	0	1	1	1	0	0	0	0	1	1	0	0	1	0	1	1	1	1	1	0	1	0	1	1	0	1	1	1	0	1	1	2	1	1	1	1	NA	1	0	1	1	1	1	1	1	0	1	0	1	1	1	1	1	0	0	1	1	0	2	2	0	2	2	2	2	2	1	0	1	1	0	0	1	1	0	1	0	0	0	2	0	0	0	0	0	0	0	0	0	0	0	0	0	0	1	1	1	0	0	0	1	0	0	0	0	0	0	0	0	0	0	0	0	0	2	1	1	0	1	2	1	2	2	2	2	2	0	NA	1	1	1	0	1	1	1	1	1	1	1	1	1	0	0	0	1	0	1	1	1	1	1	0	1	1	0	0	0	0	1	1	1	0	0	1	1	0	0	0	0	0	1	0	0	0	0	0	0	0	1	1	1	0	0	1	1	0	0	2	1	0	1	0	0	0	0	0	0	0	0	0	0	0	2	0	1	1	1	1	0	0	1	1	0	1	1	1	1	0	1	1	1	1	NA	1	1	1	0	0	0	0	0	0	0	0	2	0	0	0	1	1	0	0	0	0	0	0	1	0	0	0	0	1	0	0	2	0	0	0	0	1	0	0	0	0	2	2	0	2	0	1	1	0	0	0	0	0	1	0	0	0	NA	1	0	0	0	2	1	1	0	0	2	0	0	0	1	0	0	2	0	0	0	2	0	2	0	0	NA	1	1	1	0	2	0	2	NA	2	0	0	0	0	0	0	0	0	1	0	0	0	1	1	1	1	0	0	2	0	0	0	0	0	0	0	0	0	0	1	0	0	0	0	0	0	0	0	0	1	0	0	0	0	2	1	0	0	1	1	1	0	0	0	2	0	1	1	0	0	1	0	0	2	2	0	0	0	NA	0	2	0	0	1	0	0	2	2	0	2	0	0	2	2	2	0	1	1	0	0	1	1	1	1	1	1	0	0	0	1	1	0	1	0	0	0	0	0	0	1	1	0	1	1	0	0	2	0	0	0	0	1	0	0	1	0	0	0	1	0	1	1	1	2	0	0	0	2	0	0	2	1	2	1	1	0	0	1	1	0	0	0	0	0	0	0	1	1	1	0	0	0	0	0	1	1	0	0	0	0	1	0	0	1	0	1	0	0	1	0	0	0	0	0	1	1	1	0	1	0	1	1	1	0	2	1	0	1	0	0	NA	1	1	1	1	1	1	1	1	1	1	1	1	1	2	1	1	1	0	2	2	2	0	NA	0	1	0	0	0	0	0	0	0	0	0	1	1	0	0	1	0	0	0	0	1	1	0	1	0	0	0	0	1	1	0	1	0	0	NA	1	1	1	0	1	1	1	1	1	0	1	1	1	1	0	0	NA	1	2	0	2	0	0	0	1	0	1	0	0	0	0	0	2	0	0	0	0	0	0	0	0	0	0	1	0	0	0	1	0	0	0	1	1	1	1	0	0	0	1	0	0	1	1	1	1	0	0	0	1	0	1	0	0	1	0	1	1	0	1	1	1	0	0	1	0	1	0	1	0	1	1	0	0	0	2	2	1	0	1	0	0	0	2	1	1	1	1	0	0	1	1	1	1	1	1	1	1	1	1	0	0	1	0	1	1	1	0	0	0	2	0	0	0	0	0	0	0	1	0	2	0	0	0	0	0	2	0	0	0	2	0	0	0	0	0	0	0	0	0	0	0	0	0	1	1	0	0	1	0	1	0	0	1	2	1	0	0	0	0	0	0	0	0	0	0	0	1	0	0	0	0	0	1	0	0	1	1	1	0	1	1	1	1	2	0	0	0	0	1	1	0	1	1	0	1	1	0	1	0	1	0	2	1	2	0	0	1	0	0	0	0	0	0	1	1	1	0	0	0	0	0	2	0	0	0	0	0	0	0	0	0	0	0	1	1	0	0	1	0	1	1	0	1	0	0	0	0	0	1	0	1	0	1	0	1	1	1	0	0	0	2	0	0	0	0	1	1	1	1	0	1	1	0	0	1	1	1	1	0	0	1	0	0	1	1	0	0	1	0	1	1	1	1	1	1	0	1	1	1	1	1	1	0	0	1	0	0	0	0	1	0	1	1	0	0	0	0	0	0	0	2	2	2	0	2	0	2	0	1	0	0	1	0	1	0	0	0	0	0	0	1	0	0	NA	1	0	0	0	1	1	0	1	0	1	1	0	0	0	0	0	0	NA	0	0	2	0	0	2	0	0	2	1	0	0	0	1	1	1	1	0	1	1	1	0	1	0	0	0	0	1	0	0	0	0	0	0	0	1	1	0	0	0	1	1	0	1	1	1	1	0	0	0	0	2	0	0	0	0	2	0	0	0	0	0	0	0	0	0	0	0	1	2	0	0	0	0	0	0	0	0	0	0	0	0	NA	2	0	0	0	0	0	0	0	0	0	0	0	1	1	NA	1	0	0	0	0	0	1	0	1	0	0	2	0	0	0	0	0	1	0	0	1	0	0	0	0	1	1	1	1	1	1	1	1	0	0	0	1	0	0	0	0	1	1	1	0	0	0	0	0	0	0	0	0	0	0	0	0	0	0	1	0	0	2	2	2	0	1	1	0	0	0	0	0	0	0	0	1	1	NA	1	0	0	0	0	1	0	0	0	0	0	1	0	0	0	0	0	0	1	1	1	1	1	1	2	0	0	1	1	0	1	0	0	1	0	0	0	1	0	1	1	1	1	0	0	1	1	1	0	0	1	1	0	0	1	0	1	0	0	0	0	1	0	1	1	1	0	0	1	0	0	1	1	1	0	1	0	0	0	2	0	0	0	0	0	0	0	1	0	0	0	1	0	1	0	1	1	0	1	1	0	1	0	1	0	1	0	1	1	0	0	0	0	0	0	0	0	0	1	1	1	1	0	1	1	1	0	1	1	0	1	1	0	2	0	0	0	0	0	1	1	1	1	0	1	1	NA	1	1	0	0	1	0	0	1	0	0	0	1	1	0	1	0	1	2	2	2	0	0	1	1	0	1	0	0	2	1	0	1	1	2	0	0	1	0	1	1	1	1	0	1	0	0	0	0	0	1	1	NA	0	0	0	0	0	1	1	1	0	1	0	1	0	1	1	0	1	1	0	1	1	0	1	1	0	0	0	2	0	0	0	1	1	0	0	0	1	1	0	0	1	0	2	2	1	NA	0	0	1	1	1	0	1	0	1	0	0	0	0	1	1	1	1	0	1	1	0	0	0	0	0	0	0	0	0	0	0	0	0	0	0	0	0	0	0	0	0	0	0	0	0	0	0	0	0	0	1	1	0	1	0	0	1	2	1	0	0	0	1	0	1	2	NA	1	1	1	2	1	2	0	1	0	0	1	1	1	1	1	0	0	1	0	0	0	0	0	1	1	1	0	1	1	0	0	0	0	0	0	0	1	0	0	0	1	1	0	1	0	0	1	0	0	0	0	0	0	0	0	0	0	0	0	0	0	1	2	0	0	0	0	0	0	0	0	0	0	1	0	0	1	0	1	1	1	0	1	1	0	0	1	0	0	0	1	0	0	1	0	1	0	0	0	0	0	0	0	0	0	0	0	2	1	1	0	0	0	0	0	2	1	1	0	0	0	0	1	2	0	1	0	0	NA	NA	1	0	1	1	1	0	1	1	1	1	1	NA	1	0	0	0	1	0	0	1	1	2	1	1	0	1	0	1	1	0	2	2	2	0	0	0	0	1	0	0	0	2	0	0	0	0	0	2	0	0	1	0	0	0	0	1	1	1	1	1	1	1	1	1	0	1	1	0	1	1	1	1	1	0	0	0	1	1	0	2	1	1	1	1	1	0	0	1	0	0	1	1	1	1	0	2	0	0	0	0	1	1	1	0	0	0	0	1	1	0	1	1	0	1	1	0	0	0	NA	1	0	0	1	1	1	1	1	0	1	1	0	0	0	0	0	0	1	1	1	1	0	0	0	0	0	0	0	0	0	0	0	0	0	0	0	0	0	0	0	0	0	0	0	0	NA	1	0	0	0	0	0	0	1	0	0	0	0	0	2	1	0	1	1	1	1	1	1	0	1	1	2	0	1	0	1	0	0	0	0	1	1	1	0	1	0	0	0	0	0	0	0	0	1	1	0	0	1	1	1	1	1	1	1	0	0	0	0	0	0	0	0	0	0	2	0	0	0	0	0	1	0	0	0	0	0	0	0	0	0	0	0	0	0	0	0	1	1	1	1	1	0	1	1	1	0	2	1	NA	0	0	0	0	0	1	1	1	1	0	1	1	1	0	0	0	1	0	1	0	0	1	0	0	1	1	0	0	1	0	0	0	0	0	1	0	1	0	1	1	1	1	0	0	1	0	0	0	0	0	0	1	1	1	0	2	1	NA	1	0	0	0	1	0	0	1	1	0	0	0	0	1	1	2	1	0	1	1	2	0	0	1	1	0	0	0	0	0	0	1	0	1	0	0	1	0	1	0	1	NA	0	1	0	0	1	0	1	1	1	1	0	1	1	1	0	0	0	1	1	0	1	0	0	0	0	0	0	0	0	1	0	0	0	0	0	2	2	2	2	2	2	2	2	2	2	2	2	2	0	0	1	1	1	0	0	0	NA	0	2	0	0	0	NA	0	2	0	0	2	0	0	2	0	0	0	0	0	2	0	0	1	2	0	2	0	NA	0	0	0	0	0	0	0	0	0	0	0	0	0	0	0	2	0	0	0	0	1	0	2	0	0	0	1	1	1	0	0	NA	0	0	0	0	0	0	0	1	1	0	0	0	0	2	1	1	1	0	1	1	0	0	1	1	1	0	0	1	0	1	0	1	1	0	1	0	1	0	0	0	1	1	1	1	0	0	0	2	0	2	2	0	0	0	0	0	0	0	0	0	1	1	0	0	0	1	1	1	1	1	0	1	1	1	0	2	0	2	0	0	0	2	0	1	0	1	2	1	1	0	0	1	0	0	0	1	1	1	0	1	1	2	1	1	0	2	2	0	0	0	1	0	1	1	1	1	0	0	2	0	0	0	0	0	0	0	1	1	1	0	1	1	1	1	0	0	2	2	0	0	0	2	0	0	0	0	0	0	0	0	0	2	0	0	0	1	1	0	0	0	0	0	0	1	0	0	2	0	0	0	0	0	1	1	2	0	0	1	0	1	2	1	1	1	1	1	1	2	1	0	0	0	0	0	0	0	NA	0	0	0	1	0	0	0	0	1	0	0	0	0	0	0	1	0	0	0	0	1	0	1	0	0	0	1	0	0	0	0	0	0	0	0	0	0	1	0	1	0	0	1	1	0	0	0	1	0	0	1	1	0	1	0	0	2	0	0	0	1	0	2	2	2	0	1	1	0	0	0	0	0	0	0	0	0	0	0	0	0	0	0	2	0	1	2	0	0	0	2	0	2	0	0	2	1	2	0	0	0	0	0	1	1	0	0	0	0	0	0	0	0	0	0	0	0	0	0	1	0	0	0	2	0	2	0	0	0	0	2	0	2	0	0	0	0	0	0	2	0	2	0	0	2	0	0	0	0	1	0	0	1	0	2	0	0	2	0	0	0	1	0	0	0	1	1	0	0	1	0	0	0	0	0	0	NA	0	2	1	0	2	NA	2	0	0	0	2	2	0	2	0	2	2	2	0	0	2	2	0	0	0	0	1	1	1	0	1	1	0	1	1	1	1	0	1	0	0	0	2	1	1	2	0	2	0	0	0	2	0	1	1	1	1	0	0	0	0	2	1	1	1	1	0	1	0	1	0	0	0	0	0	0	0	NA	0	0	NA	1	1	0	NA	0	1	0	1	0	1	1	1	0	0	0	2	2	1	2	0	0	2	2	2	NA	1	1	0	2	1	2	2	0	0	0	0	0	1	0	1	1	0	1	1	1	0	0	0	1	0	0	0	0	0	2	1	1	0	1	0	1	2	2	1	0	0	1	1	1	0	0	0	0	1	0	1	1	1	1	1	1	0	0	0	0	0	0	0	0	0	2	2	2	0	0	0	0	1	1	0	0	1	1	0	1	0	0	0	0	0	0	0	0	0	0	0	0	0	0	0	0	0	0	1	0	0	0	0	1	1	1	0	0	0	0	1	1	0	0	1	0	0	1	0	1	1	1	0	0	0	0	1	1	0	0	NA	0	0	0	2	0	0	0	0	0	1	0	NA	1	0	0	0	0	1	1	0	0	1	0	1	1	0	0	0	0	0	0	0	2	0	0	2	2	0	0	0	0	0	0	0	0	0	0	2	0	0	0	0	0	0	2	0	0	2	0	2	0	0	1	0	0	1	0	0	1	1	1	1	0	1	1	1	0	1	0	1	1	0	1	0	1	0	0	0	0	0	0	1	1	0	0	0	0	0	0	0	0	0	1	0	1	1	0	0	1	1	0	0	0	0	1	0	0	1	1	0	0	0	1	0	1	0	1	2	0	1	2	0	0	1	0	2	0	0	0	0	0	0	0	0	0	0	1	0	0	0	2	0	0	0	1	0	0	0	0	2	0	0	0	0	0	0	0	0	0	1	0	0	0	0	0	0	0	0	1	0	1	2	0	0	0	1	1	0	0	1	0	1	0	0	0	1	1	1	0	0	0	1	0	1	0	0	1	1	0	1	0	1	0	0	1	1	0	0	0	0	2	1	1	1	1	1	1	1	1	0	1	1	1	0	0	1	1	0	0	0	0	0	1	2	2	0	2	0	0	1	2	2	0	1	0	0	0	0	2	1	1	0	0	1	1	0	0	0	0	0	1	0	1	0	2	1	1	1	1	0	1	0	1	0	0	0	1	1	0	2	0	1	NA	2	2	0	1	1	1	0	1	2	0	0	1	0	0	0	2	0	1	0	1	0	1	1	1	0	1	0	0	1	0	0	1	0	0	0	0	0	1	0	0	0	0	0	0	1	0	0	0	0	1	0	1	1	0	0	0	0	1	0	1	0	0	0	1	0	0	0	0	0	2	1	0	0	0	0	1	1	2	2	0	0	2	0	1	0	0	1	1	0	1	1	1	0	0	2	0	0	1	0	0	0	0	0	0	1	0	0	0	2	0	1	2	2	0	2	2	NA	0	2	2	0	0	0	0	0	0	0	0	0	0	0	0	0	2	0	0	0	2	NA	0	2	0	2	0	0	2	0	0	0	2	0	0	0	0	NA	1	0	0	NA	0	2	0	0	0	2	2	1	0	1	1	1	1	0	1	1	0	0	1	1	1	1	0	1	1	0	0	0	2	NA	0	0	0	1	1	1	0	1	0	0	1	0	2	1	1	1	1	1	0	0	1	0	1	1	0	0	1	2	1	0	1	1	0	0	1	1	0	1	1	1	1	1	1	1	0	1	0	1	0	0	2	0	0	1	0	1	1	0	0	0	0	0	0	0	0	0	2	0	0	2	NA	0	0	0	0	0	0	0	0	2	2	2	0	2	0	0	0	0	2	0	0	2	0	0	0	0	0	2	0	0	0	0	0	0	0	0	0	0	0	0	0	0	1	0	1	1	0	0	1	0	0	0	1	0	0	0	0	0	1	0	0	0	0	0	1	0	0	1	1	1	1	1	0	0	1	1	1	0	0	1	0	0	0	0	0	0	0	0	0	0	0	0	0	2	0	2	0	0	0	0	0	0	2	0	0	2	0	1	0	0	0	0	1	1	1	0	0	1	0	1	1	0	0	0	0	1	0	0	0	0	0	0	0	1	0	1	1	0	1	1	NA	1	1	0	0	1	0	1	0	0	0	0	0	0	0	0	0	0	1	0	1	1	1	0	0	1	1	0	2	0	0	0	0	0	1	0	0	1	0	0	0	0	0	1	0	0	0	1	0	0	1	1	1	1	0	0	1	2	2	2	1	1	1	1	1	0	1	1	1	NA	0	NA	2	0	0	0	0	0	0	2	2	0	2	0	2	1	0	1	0	0	1	0	0	0	0	0	0	0	0	0	0	0	0	0	0	0	0	0	0	0	0	0	0	0	0	0	1	1	1	1	1	0	0	0	0	0	2	2	1	0	0	1	1	0	0	0	0	0	1	1	0	0	0	0	NA	1	0	0	0	0	0	1	1	0	0	0	0	0	0	0	0	1	1	1	0	1	0	0	0	0	0	0	1	0	1	0	0	0	0	0	0	0	0	0	2	2	0	1	0	0	0	0	2	0	0	1	1	0	0	1	0	0	1	1	0	0	0	1	0	0	2	1	2	0	1	1	1	0	1	0	0	0	2	2	0	2	0	0	0	2	2	0	0	0	0	2	2	2	2	0	0	1	0	1	1	0	0	0	0	1	2	2	0	2	0	0	0	2	2	2	2	0	2	0	0	2	0	0	0	0	2	1	0	0	1	0	1	1	0	1	0	0	1	0	1	0	0	0	0	0	0	0	0	0	2	2	0	0	0	0	0	0	0	1	NA	1	0	2	0	1	0	0	0	0	1	0	0	0	0	2	0	2	0	0	0	0	0	0	0	0	2	2	2	2	0	0	2	2	0	0	0	0	0	0	0	2	2	0	0	0	1	1	0	2	0	0	0	0	0	0	0	1	0	0	0	0	0	0	0	0	0	0	2	2	0	0	0	0	0	0	0	0	1	0	0	0	0	0	1	0	1	0	1	0	1	1	0	0	2	2	2	2	2	2	NA	2	2	2	2	0	1	0	0	0	0	0	1	0	0	0	0	0	2	0	0	1	1	0	0	0	0	1	0	0	0	0	2	0	0	0	0	0	0	0	0	2	2	0	0	0	0	2	2	2	0	NA	0	0	0	0	0	1	0	0	0	0	0	0	0	0	0	1	0	0	0	1	0	1	0	0	1	0	2	0	0	0	0	2	0	2	0	1	0	0	0	0	0	0	0	2	0	NA	0	0	0	0	0	0	0	1	0	1	0	1	1	NA	1	0	1	0	0	1	1	0	0	0	0	0	0	2	1	0	1	0	1	1	0	0	1	0	0	1	1	1	0	0	1	0	0	0	0	1	1	1	0	0	0	1	1	1	1	1	0	1	0	1	0	0	2	0	0	0	2	0	2	0	2	2	0	2	1	1	1	0	1	0	1	1	0	1	0	0	0	0	0	0	0	1	2	0	0	0	0	0	0	0	0	0	0	2	2	0	0	0	2	2	2	2	2	2	0	1	1	1	0	0	2	0	0	0	0	0	2	0	2	0	0	NA	0	0	0	2	0	2	0	0	1	2	0	0	0	0	0	0	0	0	0	0	2	1	1	1	0	1	1	1	0	1	1	1	1	1	1	1	0	1	1	1	0	1	0	1	1	1	1	1	1	1	1	NA	0	0	0	1	1	0	0	0	0	0	1	0	1	0	1	0	0	0	0	1	0	1	1	0	1	0	0	1	0	1	0	0	0	0	0	1	0	1	1	0	0	1	0	0	0	0	0	0	0	1	0	0	0	1	0	0	0	0	1	0	1	1	0	1	0	0	1	0	0	1	1	1	0	0	1	0	0	0	1	2	2	2	NA	0	2	0	0	0	0	0	0	0	0	0	0	0	1	1	1	0	1	1	0	0	0	0	0	1	0	1	1	0	0	1	0	NA	0	0	0	1	0	1	0	1	0	1	1	1	1	0	0	0	0	0	1	0	0	1	0	NA	NA	0	1	0	0	0	0	0	2	0	1	1	0	0	1	1	1	1	1	1	0	0	0	2	0	0	0	0	0	0	0	0	0	0	0	0	0	1	1	1	0	0	2	2	2	0	0	0	0	0	0	0	0	NA	1	1	0	1	0	1	1	0	1	1	1	0	0	0	0	0	0	0	0	0	0	0	1	1	1	0	0	0	0	0	0	0	1	0	0	0	0	1	0	0	2	1	0	0	1	1	0	NA	0	0	2	0	0	0	1	1	1	0	1	1	0	0	0	0	2	2	0	0	0	1	1	1	1	0	0	1	1	0	1	0	0	NA	2	0	0	0	0	2	0	0	NA	2	2	2	0	2	0	0	0	0	1	0	2	0	0	2	1	1	1	0	0	0	1	1	0	0	1	0	0	1	0	0	0	0	0	0	0	0	0	0	1	0	1	0	0	0	1	0	NA	1	1	1	1	2	2	2	0	0	1	1	1	1	1	1	0	1	1	1	0	0	0	0	0	1	1	1	1	1	1	1	1	0	2	0	0	2	NA	2	0	0	1	0	1	0	0	1	1	1	0	0	1	NA	2	1	2	NA	NA	0	1	0	0	0	1	0	0	0	0	0	0	1	0	1	1	1	0	0	1	0	1	1	0	1	1	NA	0	0	0	0	0	0	0	0	2	NA	0	0	1	0	NA	NA	1	0	1	0	1	1	1	0	1	0	0	0	0	0	NA	1	0	0	0	0	0	0	0	0	2	0	2	0	0	0	0	0	1	2	2	0	0	2	2	2	2	2	1	2	2	0	1	0	1	1	1	1	0	1	1	1	1	0	1	2	0	0	0	2	0	0	1	0	0	0	0	1	0	1	1	0	0	0	0	0	0	1	0	1	0	0	1	0	1	1	0	0	0	0	0	0	0	0	0	1	0	0	1	0	1	2	2	1	0	0	0	0	0	0	1	0	0	0	0	0	0	0	0	0	0	0	2	0	0	0	0	0	0	0	0	0	0	0	0	0	0	2	0	2	0	0	0	0	0	0	0	0	0	0	0	0	0	0	0	0	0	0	0	0	NA	0	2	0	0	0	2	0	NA	2	0	0	0	1	1	1	0	NA	0	0	0	0	0	0	1	0	0	NA	0	2	0	1	0	0	1	0	1	0	1	1	1	1	0	1	0	0	1	1	0	0	0	1	1	0	1	0	0	1	0	1	0	1	0	0	1	0	0	0	1	1	1	1	0	1	0	1	0	1	1	0	1	1	1	0	0	1	1	1	0	0	1	0	1	0	0	0	0	0	0	0	1	1	0	0	0	0	0	2	0	0	1	1	0	2	0	0	0	0	0	0	0	1	0	0	0	1	0	0	2	0	0	0	0	0	0	1	1	0	0	1	1	1	0	1	1	1	2	2	2	0	0	2	2	0	0	0	1	1	0	0	0	1	0	2	0	0	1	1	0	1	0	1	1	1	1	1	0	0	1	0	0	0	0	0	0	0	0	0	1	0	0	0	0	0	1	1	0	0	0	1	1	0	0	0	2	2	0	0	0	0	0	0	0	1	0	0	0	0	0	0	0	0	0	0	0	1	0	1	2	1	0	0	0	1	0	0	0	0	0	0	0	0	1	1	1	1	0	0	0	1	0	0	0	0	0	0	0	1	0	0	0	1	1	1	1	1	0	0	0	0	0	0	0	1	0	0	0	1	2	0	0	0	0	2	0	2	0	0	0	0	0	1	2	1	0	0	0	1	0	0	1	0	0	2	0	0	0	0	2	0	2	1	1	1	0	0	0	0	1	1	1	1	1	0	2	0	0	0	0	0	2	1	0	0	1	0	0	0	0	0	1	0	1	0	0	0	0	1	0	1	1	1	1	1	1	0	0	0	0	1	0	0	0	0	1	0	0	0	1	0	0	0	0	0	1	1	1	0	1	1	0	0	1	1	0	1	1	0	1	1	1	0	0	0	1	0	0	0	0	0	0	0	1	0	1	0	0	0	0	1	0	1	1	1	0	1	0	0	1	0	1	0	0	1	1	1	1	1	0	0	0	0	0	0	0	0	0	1	0	0	0	1	1	1	0	0	0	1	0	0	0	0	1	0	1	0	1	0	0	1	2	1	2	0	0	0	0	0	0	0	1	1	1	0	1	0	0	1	0	0	0	0	1	0	0	0	0	0	1	0	0	0	1	1	2	1	0	1	0	1	1	0	0	0	0	1	0	1	1	1	1	0	0	1	1	1	0	0	0	0	0	1	0	1	1	1	1	NA	0	1	1	0	1	1	1	1	0	1	0	0	0	0	0	1	1	1	1	0	0	1	1	0	1	1	1	0	NA	2	0	0	1	1	0	0	0	1	1	1	0	0	1	1	1	0	0	0	2	0	2	0	0	0	1	0	1	1	1	0	0	0	0	0	0	2	0	0	0	0	0	0	0	0	2	0	0	2	1	0	0	1	1	1	0	1	1	0	1	0	0	0	0	0	0	0	2	0	0	0	0	0	0	0	1	1	2	0	0	0	0	0	0	0	0	0	0	2	0	0	1	1	0	2	0	0	2	0	2	0	0	1	1	0	0	1	0	0	0	0	1	0	1	1	0	0	0	0	1	0	1	0	1	1	1	0	1	1	1	1	0	0	0	0	0	0	0	2	0	2	2	0	0	1	0	1	0	0	0	0	0	0	2	2	2	0	2	0	0	1	1	1	1	1	1	2	0	1	0	1	NA	1	1	0	1	1	1	0	0	2	0	0	0	NA	1	1	0	2	0	NA	NA	0	0	0	0	0	0	2	2	0	1	1	1	1	1	1	0	0	1	0	0	0	0	0	0	1	0	0	0	0	0	0	0	2	0	0	0	1	0	0	0	1	2	0	0	0	0	0	0	1	0	2	0	0	0	0	0	0	0	0	0	0	2	2	0	0	1	0	1	0	0	0	1	1	1	1	2	1	0	0	0	0	0	0	1	1	0	1	0	0	1	0	0	0	1	1	0	0	1	1	1	1	1	0	0	0	1	0	0	0	2	0	0	0	0	1	2	0	1	0	1	2	0	1	0	1	1	0	0	0	0	0	0	0	1	0	1	0	0	0	0	2	0	0	0	0	0	0	0	NA	2	2	2	0	0	0	0	0	0	1	1	0	1	0	0	NA	0	0	0	0	0	0	0	1	2	0	0	0	NA	1	0	0	0	1	NA	2	0	0	0	0	0	0	1	0	1	1	1	1	1	0	1	1	1	0	0	0	1	0	0	1	1	0	1	1	1	1	0	1	0	1	2	0	0	0	1	1	0	0	1	1	0	0	1	1	0	1	1	2	0	0	0	0	1	1	1	0	0	1	0	0	0	0	0	1	1	0	1	1	0	1	1	1	0	0	1	0	0	0	0	0	0	0	0	0	0	0	0	0	0	0	2	0	1	1	1	0	0	0	0	0	0	0	0	2	0	0	0	0	1	0	0	1	0	0	0	0	0	0	0	1	0	0	1	1	0	0	0	0	1	1	0	0	0	0	0	1	2	2	0	0	0	0	0	1	0	0	2	1	1	0	0	0	0	1	0	0	0	1	0	0	1	0	0	1	1	0	1	0	1	1	1	0	1	0	0	1	0	0	0	0	1	0	0	1	0	0	0	1	1	0	0	1	1	1	1	0	1	0	1	0	0	0	0	0	0	0	0	0	0	0	0	0	0	0	0	NA	0	0	0	0	2	0	0	0	0	NA	0	0	2	0	0	0	0	0	1	0	0	0	0	1	1	1	0	0	0	0	0	0	0	1	1	0	0	0	0	0	0	0	0	0	0	1	1	1	1	0	0	0	0	0	0	0	0	0	1	0	1	0	1	0	0	1	1	0	1	1	1	0	0	0	2	2	2	0	0	0	0	0	0	1	1	0	0	0	2	0	1	1	1	1	1	0	1	0	0	0	0	1	0	1	1	1	0	0	1	0	0	0	2	2	1	0	0	2	0	0	0	0	0	0	0	0	0	0	0	1	0	0	0	0	0	0	1	0	0	1	0	0	0	0	1	0	0	0	0	1	1	1	1	0	0	0	0	0	1	1	1	0	0	1	1	1	0	0	0	1	1	0	1	1	1	0	1	1	0	1	1	0	2	1	1	1	1	1	1	1	1	0	1	1	1	1	1	1	1	1	0	0	0	0	0	0	0	2	2	1	0	0	0	0	2	0	0	0	0	0	NA	1	1	1	2	1	2	0	0	0	0	0	2	0	0	0	0	0	0	1	0	0	1	1	1	0	1	0	0	1	0	2	2	0	0	2	0	1	0	1	0	1	0	0	0	1	0	1	1	0	0	0	1	1	NA	1	0	0	0	0	1	0	0	0	1	2	1	0	0	0	0	0	1	0	1	1	0	0	0	0	0	0	0	0	0	0	0	0	0	0	1	0	0	0	0	0	0	0	1	0	1	1	1	1	2	0	1	0	0	0	0	0	0	1	0	1	1	1	0	1	1	1	0	1	1	1	0	0	1	0	0	0	0	0	0	0	0	0	0	0	1	1	0	0	1	1	0	0	1	0	1	0	2	1	0	0	0	0	0	1	0	0	1	2	0	0	NA	0	2	0	0	2	0	0	0	0	0	1	1	1	1	1	1	0	0	1	1	1	0	0	0	0	0	1	1	1	0	0	0	0	0	1	1	0	1	1	1	0	0	0	0	0	0	0	1	0	0	1	1	0	1	0	0	1	1	0	NA	1	0	1	0	0	0	0	0	0	0	0	0	0	1	1	0	1	1	0	1	0	1	0	0	0	0	0	1	0	1	0	0	0	0	0	2	0	0	0	0	1	1	1	1	0	0	0	1	1	0	0	0	1	1	1	1	0	1	0	0	0	0	1	0	1	0	0	0	1	1	1	0	0	0	0	0	1	1	2	0	0	0	0	0	0	0	1	0	0	1	0	0	0	0	0	1	1	1	2	2	2	1	1	1	NA	0	0	0	0	0	0	1	1	1	1	1	0	0	0	0	1	0	0	0	0	0	0	1	1	1	1	1	1	2	0	0	0	0	1	0	1	1	1	0	1	0	0	0	0	0	0	0	0	0	0	0	0	0	0	0	0	0	1	0	0	0	0	0	0	0	0	1	0	0	0	0	1	1	1	0	1	1	1	0	0	1	0	0	0	0	2	0	1	0	1	1	0	1	NA	0	0	1	0	1	0	1	1	0	1	1	1	0	0	0	1	0	0	0	0	0	0	0	0	0	0	1	0	0	2	1	1	0	0	0	0	0	0	0	0	0	0	0	1	1	2	0	0	0	0	0	1	0	1	1	0	0	0	0	0	1	0	1	1	1	0	0	1	0	0	2	1	0	1	1	1	1	0	0	0	1	0	0	0	0	0	0	0	NA	0	2	1	0	0	0	2	1	1	1	1	1	0	1	1	0	0	0	0	0	0	1	2	1	1	0	2	2	NA	0	0	0	0	2	2	0	0	2	0	0	0	0	0	0	0	0	0	2	0	0	0	0	0	0	0	0	0	2	2	0	0	0	0	0	0	0	0	2	0	0	2	0	0	0	0	0	0	1	1	1	1	1	0	1	0	0	1	0	0	0	0	0	0	1	1	1	1	1	NA	0	1	0	1	1	0	0	2	2	0	0	0	0	0	2	0	0	2	2	0	0	2	0	0	0	0	0	2	0	0	0	2	2	2	0	0	1	1	1	1	0	2	1	2	1	2	1	2	1	1	2	0	1	1	1	1	1	1	0	0	NA	0	1	1	1	1	0	0	1	0	2	1	1	0	0	1	1	0	0	0	1	2	2	NA	0	0	1	1	0	0	0	2	2	2	0	1	1	1	0	1	0	1	0	1	0	0	0	0	0	1	1	0	0	0	0	NA	0	0	1	1	0	1	1	0	1	0	1	0	0	0	1	1	1	1	0	0	1	0	0	0	0	0	1	1	1	1	1	1	1	0	1	1	1	1	0	1	2	0	0	1	0	1	1	0	0	1	1	0	1	0	0	0	0	0	0	0	0	0	0	0	1	0	0	1	1	0	0	0	0	0	1	0	0	1	1	0	0	0	0	0	0	1	0	0	0	1	1	1	0	0	0	0	0	0	0	0	0	2	2	0	2	0	0	2	2	1	1	0	0	0	0	0	0	2	1	0	1	0	1	1	0	0	1	1	0	0	2	0	0	NA	1	2	0	0	0	0	0	0	0	0	0	0	0	0	0	1	0	1	0	1	0	0	0	1	0	0	0	1	0	0	1	1	1	1	0	1	1	1	1	0	0	1	0	1	1	0	1	0	1	1	0	1	0	1	1	0	0	0	0	1	0	2	2	2	2	2	0	0	0	0	0	1	0	0	1	1	0	0	2	1	1	NA	0	0	0	0	0	0	0	0	0	NA	1	1	1	1	0	1	1	1	0	0	1	0	0	0	1	0	1	0	0	1	1	1	0	0	0	0	0	0	0	0	0	0	0	0	0	0	2	1	0	0	0	1	1	2	1	1	1	0	0	1	2	1	0	0	0	0	0	0	1	1	2	2	0	0	0	0	1	0	1	1	1	0	0	0	1	0	0	0	0	0	0	0	0	1	1	1	1	1	1	1	0	0	0	0	0	1	0	0	0	0	0	2	0	0	0	2	0	2	0	0	0	2	0	0	1	1	1	0	0	1	1	1	1	1	1	0	0	0	0	0	0	0	0	0	1	1	1	1	0	0	1	0	0	1	1	1	1	0	0	0	1	0	0	0	1	1	0	1	0	1	0	1	0	0	1	1	1	0	0	0	1	0	1	1	1	0	1	1	1	0	0	1	1	0	0	0	0	1	0	0	1	0	1	0	1	0	0	1	NA	0	1	0	0	0	1	0	0	0	0	1	0	0	0	2	0	1	0	0	NA	2	0	0	0	2	0	0	0	0	0	0	1	0	1	1	0	1	0	0	0	1	0	0	0	0	0	1	0	0	1	0	0	1	0	0	1	0	0	1	0	0	0	0	0	0	1	1	0	1	0	0	0	0	0	0	0	0	0	0	0	1	1	1	1	0	0	1	0	0	1	0	0	1	0	0	0	0	0	NA	1	0	1	0	0	1	0	0	1	0	1	0	0	0	0	0	0	0	0	0	1	0	1	0	0	0	1	0	1	2	0	0	0	0	1	0	0	1	0	1	0	0	0	2	0	0	2	2	2	2	0	0	2	0	2	2	2	0	0	2	0	0	0	2	2	2	0	0	2	0	1	1	1	1	1	0	1	2	2	0	NA	NA	NA	NA	NA	0	0	2	0	0	0	0	0	0	1	0	0	1	0	1	0	0	0	1	1	0	2	2	0	1	1	0	1	1	1	1	0	2	2	0	0	0	0	0	0	2	2	2	0	0	2	2	2	0	2	2	2	0	2	2	2	1	1	0	0	2	0	0	0	0	0	0	0	0	0	0	0	0	1	2	0	1	0	1	0	1	0	0	0	1	1	0	1	1	1	0	0	0	0	0	0	0	0	1	0	0	0	0	1	0	1	1	1	0	1	0	1	0	0	0	0	0	0	0	0	0	0	1	1	1	1	0	0	0	0	0	0	0	0	0	0	0	NA	0	0	0	0	1	1	0	0	0	1	2	1	0	1	0	1	1	0	1	1	1	1	1	0	0	1	0	1	0	0	1	0	0	2	0	1	2	1	1	0	0	0	0	0	0	0	2	1	0	1	1	0	0	0	0	0	0	0	1	1	1	1	0	0	0	0	0	0	0	0	0	0	0	1	1	1	0	0	0	0	0	1	0	1	1	1	1	0	0	0	0	0	1	0	2	0	1	1	0	0	0	1	0	0	0	0	0	1	0	1	1	1	1	0	0	0	1	1	0	2	2	0	2	0	1	0	0	0	0	1	1	0	1	1	1	1	2	2	0	0	0	1	0	0	0	1	1	1	1	0	1	0	1	0	0	1	1	1	0	1	0	1	0	1	1	0	0	1	0	0	1	0	0	1	0	2	1	1	0	1	1	1	NA	0	1	0	0	0	0	1	0	0	0	1	0	0	0	0	1	0	1	0	0	1	0	0	0	0	2	0	0	2	0	2	2	0	0	0	0	0	0	0	0	0	0	0	0	0	0	0	0	0	0	0	0	2	0	2	0	0	1	0	1	1	0	1	1	1	0	0	0	0	0	0	0	0	1	1	1	0	1	0	0	0	0	0	1	0	1	1	0	1	1	1	0	0	0	1	0	1	1	0	0	0	0	0	1	0	1	1	0	0	0	0	1	1	0	1	0	2	2	2	0	2	2	2	0	0	0	0	2	2	0	0	0	1	0	2	2	2	2	0	1	0	0	0	1	1	0	1	1	0	1	1	1	0	1	2	1	0	0	0	0	1	1	1	1	0	0	0	1	0	1	0	2	0	0	1	0	0	1	0	0	0	0	1	0	0	0	1	1	0	0	0	0	1	1	1	1	0	0	1	1	0	0	1	0	0	1	0	0	0	0	0	1	1	1	1	1	1	1	1	0	0	0	0	0	0	1	0	0	0	1	0	1	1	1	0	1	2	0	2	2	2	1	1	NA	0	1	0	1	0	0	1	0	0	0	1	0	1	0	0	2	0	0	1	2	0	0	0	1	1	1	1	0	0	2	2	0	1	0	1	0	1	1	1	0	0	0	0	0	1	0	1	1	0	0	0	0	1	0	0	1	0	0	0	0	0	0	0	1	0	0	0	0	0	2	0	0	0	0	0	0	1	1	0	0	1	1	0	0	0	2	0	2	0	1	2	1	0	0	1	1	0	0	1	1	0	2	1	2	0	2	0	0	0	2	1	1	1	1	1	1	0	1	1	0	0	0	2	0	0	0	0	0	0	0	2	0	0	0	0	2	2	0	2	0	0	0	0	1	1	0	1	0	1	0	0	0	1	0	1	1	1	1	1	1	1	0	0	0	0	1	NA	0	0	2	0	2	0	0	0	0	0	0	0	1	1	1	0	0	0	0	1	0	1	0	0	0	1	0	1	1	1	1	1	1	0	1	0	0	1	2	0	2	0	1	1	0	1	1	0	0	1	0	0	2	0	1	0	0	0	0	0	0	0	0	0	0	0	0	2	0	2	2	2	NA	0	0	0	0	0	0	0	0	2	0	0	2	0	0	0	0	1	1	0	0	1	0	1	0	1	1	1	0	0	1	1	0	1	0	0	0	0	0	0	0	1	0	0	0	2	1	1	1	0	0	0	0	1	0	0	0	0	0	0	0	0	0	0	0	1	0	2	0	0	0	0	2	2	0	2	0	1	1	0	1	2	2	1	1	0	0	1	0	1	1	1	0	1	1	0	1	1	1	2	1	0	1	0	0	2	0	1	1	0	1	1	1	1	0	1	1	NA	1	1	1	1	2	2	0	2	0	1	0	1	1	0	0	0	0	2	0	0	1	0	1	1	0	2	0	0	1	0	1	0	0	0	0	0	0	0	0	0	1	1	0	1	0	0	0	1	0	0	2	0	2	1	0	1	0	0	0	0	0	0	0	0	1	NA	0	1	0	0	1	0	0	1	0	1	0	1	0	0	1	0	1	0	0	0	0	0	0	0	0	0	0	0	0	0	0	0	1	0	0	0	0	1	1	1	0	0	1	0	0	0	0	0	1	1	1	1	1	0	0	0	1	0	0	0	0	1	1	0	0	1	0	0	0	1	1	0	0	0	2	0	1	1	0	0	0	1	1	0	0	1	1	2	0	1	0	1	0	0	2	2	0	0	0	0	0	0	0	1	1	0	0	1	1	1	1	1	0	1	0	0	0	0	0	2	0	0	0	0	0	0	2	0	0	1	1	2	2	0	0	1	1	0	0	0	0	1	1	1	1	2	1	0	0	1	1	1	1	1	1	0	2	1	0	0	0	1	1	1	0	0	1	1	0	1	1	0	0	0	0	0	0	2	0	0	0	0	0	0	0	0	0	0	2	0	0	0	0	1	0	0	1	0	0	1	1	1	1	1	1	1	0	0	0	1	1	1	0	1	0	NA	0	0	1	1	1	0	0	0	0	1	0	1	1	1	0	0	1	2	1	0	0	1	1	0	1	2	0	1	1	0	2	2	2	0	1	0	0	0	1	2	2	0	2	0	1	NA	1	1	1	1	1	0	0	0	0	0	0	0	1	0	1	1	0	0	0	0	1	0	1	0	0	0	1	1	2	0	0	1	0	0	0	2	2	1	1	0	NA	0	0	NA	0	0	1	0	0	0	0	0	0	1	0	0	1	0	0	0	0	0	0	0	0	0	0	NA	0	0	1	1	0	1	1	1	1	0	0	0	0	0	0	0	1	0	0	1	0	1	0	0	1	0	0	1	0	0	2	0	1	1	1	0	0	1	1	1	1	1	1	1	1	1	0	0	0	0	1	1	0	0	0	2	0	0	0	0	0	0	2	0	0	0	2	0	0	1	0	0	1	0	0	0	1	1	1	1	0	1	1	1	1	1	1	1	1	1	2	0	1	0	1	1	1	1	1	0	1	0	2	0	1	NA	NA	0	0	0	1	1	0	2	2	0	1	NA	2	1	0	1	2	0	0	0	1	0	1	0	0	0	1	2	1	0	1	0	1	1	1	1	1	1	1	1	1	0	1	0	1	0	1	1	1	0	1	1	0	1	1	0	0	2	1	1	1	1	2	2	1	0	1	1	0	1	0	0	1	0	0	1	1	0	2	0	2	0	1	0	1	1	1	0	0	0	0	1	0	0	0	0	0	0	0	0	0	0	0	2	0	1	1	1	0	0	1	1	0	0	1	0	0	0	0	1	1	1	1	1	1	1	1	1	1	0	1	1	0	0	0	0	2	2	1	0	1	1	0	NA	1	1	0	0	1	2	0	0	2	2	0	0	1	1	0	1	0	0	0	2	0	0	1	1	0	1	0	0	1	1	0	1	1	NA	1	0	0	0	0	0	0	0	1	1	0	0	0	0	0	0	0	0	2	1	1	1	1	2	0	1	1	1	1	1	1	0	1	0	1	0	1	0	0	0	1	1	1	1	0	0	1	0	0	0	0	0	0	1	1	1	0	0	1	1	1	NA	0	0	0	2	NA	2	NA	NA	2	0	2	2	2	2	2	0	0	0	0	2	0	0	0	0	0	2	2	1	0	1	1	1	0	0	2	0	0	0	0	0	1	2	1	0	1	0	0	0	1	1	1	1	1	0	0	0	0	0	0	0	2	0	1	1	0	0	1	1	0	0	2	0	0	NA	0	0	0	0	0	0	0	0	0	0	0	0	1	0	0	0	0	0	0	2	0	1	0	0	0	0	0	0	0	0	0	1	0	1	0	0	0	0	0	0	0	1	0	0	0	0	0	0	0	0	0	0	0	0	0	2	1	0	2	0	1	1	0	1	1	0	0	NA	1	0	1	1	1	0	1	0	0	0	0	1	1	1	1	0	0	1	1	1	1	0	1	1	0	0	0	1	0	0	0	1	0	0	0	1	0	1	0	2	0	0	1	0	1	0	1	0	0	0	2	0	0	0	0	0	0	1	0	0	0	0	1	0	0	0	1	0	1	0	0	0	0	0	0	0	1	1	1	1	0	1	0	0	1	0	2	0	0	0	0	2	1	1	1	2	0	0	1	0	0	0	2	2	NA	2	1	0	1	0	0	0	1	0	1	0	0	0	0	1	0	0	0	0	0	0	1	1	0	1	0	0	0	0	0	0	0	0	1	1	0	NA	0	0	0	0	1	0	1	1	2	0	0	0	0	0	0	0	0	NA	1	0	0	1	0	2	0	1	1	1	0	0	0	0	0	0	0	1	1	1	0	0	2	0	0	2	0	NA	0	0	0	0	0	0	NA	0	0	0	1	1	1	1	0	1	0	0	0	0	0	0	0	2	0	1	0	1	1	1	1	1	1	0	1	1	0	1	0	1	1	0	1	0	0	0	0	0	1	0	1	1	1	0	1	NA	1	0	1	0	1	0	1	1	1	1	0	1	1	0	1	0	0	1	0	0	0	0	0	0	0	0	0	0	2	0	2	0	0	1	0	1	0	1	0	0	0	0	0	1	0	1	0	1	0	1	0	0	0	1	1	1	0	0	0	0	1	0	0	0	2	0	0	0	0	0	0	0	0	0	0	0	0	0	0	0	0	0	0	0	0	0	0	0	0	0	0	0	0	0	0	0	0	0	0	0	0	0	1	0	0	1	1	1	1	1	1	1	1	1	0	0	1	1	0	1	2	1	2	0	2	0	1	0	0	1	1	1	0	1	1	1	0	1	1	1	1	1	0	1	0	0	1	0	0	0	1	0	0	0	0	1	0	0	0	0	0	0	1	1	1	1	1	1	1	0	0	0	2	1	0	1	0	0	2	1	0	0	0	0	0	0	0	NA	0	0	0	0	NA	0	0	0	1	1	0	1	NA	0	1	1	0	1	1	0	0	1	0	1	1	1	0	1	0	1	1	0	1	1	1	1	0	0	1	0	0	0	0	1	0	1	0	1	NA	0	1	0	2	0	0	0	2	0	0	2	0	0	0	0	0	0	0	2	0	0	0	0	2	0	2	1	1	1	1	1	0	0	1	0	1	0	0	1	1	1	1	2	0	0	0	0	0	0	0	0	0	0	0	0	0	1	0	1	0	0	2	2	0	0	0	2	1	1	1	0	0	2	0	2	0	0	0	0	0	0	0	0	0	1	0	0	0	0	0	0	0	0	0	0	2	0	0	0	1	0	0	1	1	0	0	0	0	0	1	0	0	0	0	0	1	1	1	1	0	1	1	1	1	0	1	1	1	1	0	1	0	0	2	2	2	2	0	2	0	2	1	1	0	0	2	2	0	0	0	0	0	0	0	0	0	NA	0	2	0	0	0	0	0	0	0	0	0	0	0	0	0	0	0	0	0	0	0	0	0	0	0	0	0	2	0	2	0	0	0	0	0	1	1	0	1	1	1	1	0	0	0	0	0	0	0	1	0	0	0	0	0	0	1	1	0	0	2	0	2	0	1	0	0	1	1	1	1	0	0	1	1	0	0	1	1	0	1	1	0	0	1	0	0	0	2	0	0	1	0	0	0	0	0	0	0	0	0	2	0	0	0	0	0	0	NA	1	0	0	0	1	0	0	0	2	2	2	2	1	2	0	0	0	0	2	1	1	NA	0	1	0	1	1	1	1	1	1	0	1	1	1	0	0	0	1	1	1	1	0	1	0	1	1	0	0	2	0	0	0	1	1	1	1	0	0	0	1	1	0	1	0	0	0	0	0	0	2	0	0	0	0	1	0	1	0	0	0	0	0	0	0	2	2	0	0	0	0	0	0	2	0	0	0	0	0	2	2	0	0	0	1	1	0	0	1	1	0	0	1	0	0	0	1	0	1	0	0	1	2	NA	2	0	0	0	0	0	0	0	0	0	0	0	0	0	0	1	0	0	1	1	1	1	0	0	0	0	0	0	0	0	0	0	2	0	0	0	0	0	0	0	1	0	1	0	0	1	1	0	2	0	1	1	0	1	0	1	0	0	0	0	1	1	0	0	1	1	1	0	0	0	0	NA	2	2	NA	0	0	1	1	1	0	1	1	0	1	1	0	0	0	0	0	0	0	0	1	0	0	1	1	0	0	1	0	1	1	0	0	0	1	NA	1	1	0	0	0	1	0	1	0	1	1	1	1	2	0	0	1	0	0	1	1	1	0	1	0	1	1	1	1	1	1	1	1	0	1	1	1	1	1	0	1	1	1	0	0	1	1	0	1	2	0	0	0	0	1	2	1	1	1	0	1	1	0	0	0	0	1	1	0	0	0	1	1	0	0	0	0	0	0	0	1	0	2	1	1	1	1	0	1	0	0	1	1	1	1	0	1	1	1	1	0	0	0	0	0	0	0	0	0	0	0	0	0	0	0	0	0	0	0	0	0	0	0	1	1	1	0	0	0	0	1	1	NA	1	0	0	1	0	0	0	0	0	1	1	0	0	0	1	0	0	0	0	2	0	0	0	0	1	0	0	0	0	2	1	1	0	0	0	1	0	0	0	0	0	0	0	0	0	0	0	0	1	0	0	1	0	1	0	0	0	0	1	0	0	0	0	0	0	0	0	0	1	0	0	0	0	0	2	0	0	2	0	0	0	0	0	0	0	2	0	NA	0	2	0	0	0	0	0	2	0	1	0	0	1	1	0	1	0	NA	1	0	0	1	0	0	1	0	0	0	0	0	1	1	0	0	0	0	0	2	0	0	0	0	1	0	1	1	1	0	0	0	0	1	NA	1	0	0	1	0	1	0	1	1	1	0	0	0	0	0	0	0	1	0	0	2	0	0	0	0	0	0	0	2	0	0	1	NA	2	0	2	0	2	2	0	1	1	0	0	0	0	0	0	1	0	0	1	0	0	0	2	0	0	0	0	0	0	0	0	0	0	0	1	1	1	1	1	0	1	1	1	1	1	0	0	1	1	1	0	0	1	0	1	1	0	1	0	0	0	1	1	0	0	0	0	0	0	0	0	2	0	0	0	0	0	NA	1	0	0	1	1	0	NA	0	1	0	0	1	0	0	0	0	2	0	0	0	0	1	1	0	0	1	0	0	1	0	2	1	1	1	1	1	1	2	1	0	1	0	1	0	0	0	0	0	0	0	0	0	1	0	0	0	0	1	1	1	0	0	1	0	0	0	0	2	0	2	0	2	0	0	0	1	0	1	2	1	0	0	1	1	1	0	1	0	0	0	0	0	0	1	1	0	0	NA	0	1	0	0	1	2	0	1	1	1	0	0	0	0	1	1	0	0	1	1	0	0	1	0	0	0	1	1	0	1	0	1	0	0	2	0	0	1	0	0	0	0	0	0	0	0	0	1	0	0	2	0	0	2	0	1	NA	1	0	0	0	0	0	0	0	0	0	1	1	0	0	2	1	0	0	0	0	0	0	0	0	1	0	0	1	1	0	0	0	NA	0	0	0	1	0	0	0	0	0	1	1	1	1	1	0	2	0	2	0	2	0	0	0	0	1	0	0	0	1	0	0	1	0	0	NA	0	1	0	1	0	1	1	1	0	1	0	0	0	1	1	2	0	1	0	0	0	2	0	0	0	0	0	NA	1	1	0	0	2	0	0	0	2	0	0	1	1	0	0	2	1	1	0	0	1	1	1	1	1	1	0	0	0	0	0	0	0	0	0	0	2	0	0	1	1	0	0	1	0	0	0	1	0	0	1	0	1	0	1	0	0	2	2	0	0	0	0	0	1	0	1	0	0	0	0	0	0	0	1	0	0	0	0	2	0	0	0	0	0	0	0	0	0	2	0	0	0	1	1	1	0	0	1	1	0	0	1	1	1	1	0	1	0	0	0	0	0	0	0	2	0	0	0	0	0	1	1	0	0	0	0	0	0	0	0	0	0	0	1	0	0	0	0	0	0	0	0	0	1	1	1	0	0	0	0	1	0	1	0	0	1	0	0	0	1	0	0	0	0	0	NA	0	1	0	1	1	1	1	0	0	1	0	0	1	1	0	1	1	0	0	1	0	NA	1	0	0	2	1	0	0	1	1	1	0	1	1	1	1	1	1	0	0	0	0	0	1	1	1	0	0	1	1	0	0	1	1	0	0	1	0	0	1	0	1	1	0	0	0	0	0	1	1	1	0	1	1	1	0	1	0	1	0	0	1	1	1	1	1	0	1	0	0	0	0	0	0	1	0	1	0	0	0	0	0	0	1	1	0	0	1	0	0	2	0	0	1	1	0	0	0	0	0	1	0	0	2	2	1	2	2	0	2	0	0	1	2	0	0	2	2	0	0	0	2	1	0	0	1	1	0	1	0	0	2	0	0	1	0	0	0	0	1	0	1	0	1	1	0	0	0	1	1	1	1	1	0	1	1	1	0	1	1	0	0	0	0	0	0	0	1	0	0	0	0	0	2	0	0	0	0	0	0	1	1	1	1	0	1	0	1	1	0	1	0	0	1	0	1	0	0	0	0	0	1	1	1	1	1	0	1	0	1	1	1	0	1	0	0	0	1	1	0	1	0	0	0	0	0	0	0	0	1	0	0	0	1	0	0	0	0	0	1	1	1	0	0	0	0	2	0	0	1	1	1	1	0	1	1	0	0	0	0	0	0	0	0	0	0	1	0	0	0	0	1	0	0	0	0	1	1	1	0	1	1	0	1	1	1	0	0	1	1	0	0	1	0	0	0	1	0	2	2	0	0	0	0	0	0	0	0	0	0	1	0	1	0	0	0	1	2	0	1	0	0	0	0	0	0	0	0	1	0	1	1	0	0	1	1	0	0	0	1	0	0	0	1	1	0	0	0	0	0	0	0	1	0	0	0	0	0	0	0	0	0	0	0	0	0	2	1	1	0	0	0	0	0	0	0	0	0	0	2	0	2	2	2	0	0	0	0	2	2	2	0	2	0	2	2	0	0	2	0	0	0	1	1	1	1	1	1	1	0	0	1	1	1	1	0	0	0	0	0	0	0	0	2	2	2	2	0	2	2	0	2	2	2	0	0	0	0	2	2	1	0	0	1	1	0	0	1	0	1	0	0	1	0	0	0	0	0	0	0	0	0	0	0	0	0	0	2	2	0	0	0	0	1	1	1	0	1	0	0	0	0	1	0	0	1	1	1	0	0	0	1	1	0	0	0	0	0	0	0	0	1	0	0	2	2	0	0	2	0	0	0	1	0	0	0	0	2	0	0	0	2	1	0	0	1	1	0	0	0	2	2	0	0	0	2	0	1	1	1	0	1	1	1	1	0	0	1	0	0	1	0	0	0	1	0	1	0	0	0	1	0	0	0	1	0	1	0	0	1	0	1	1	1	1	1	0	0	1	1	0	0	0	1	1	2	0	0	0	0	1	0	1	0	0	0	0	0	0	0	0	0	0	0	NA	0	0	0	1	0	1	1	1	1	0	0	1	0	0	0	0	0	1	0	1	1	NA	0	0	0	0	0	0	1	0	1	0	0	0	1	0	0	1	1	0	0	1	1	0	1	1	0	0	0	0	2	0	2	0	1	0	0	1	0	0	0	0	0	0	0	0	0	2	0	2	1	2	2	1	2	2	0	2	0	1	0	0	1	0	1	1	1	1	1	1	0	1	0	1	1	0	0	1	0	1	0	0	1	0	0	0	0	0	2	0	2	0	0	0	0	0	0	0	1	0	1	1	0	0	1	0	1	0	0	0	0	0	0	0	1	0	1	0	0	0	0	0	0	1	1	1	1	0	0	1	0	0	1	0	0	0	0	0	2	2	0	0	0	0	2	0	0	0	0	0	0	0	0	0	2	0	0	2	2	0	2	2	0	0	0	0	0	1	0	0	1	0	1	0	0	0	0	2	NA	1	NA	0	0	0	0	0	0	0	0	0	0	0	0	0	0	0	0	1	1	1	0	2	0	0	0	0	0	0	0	0	0	0	0	0	0	0	0	1	1	2	0	0	2	0	0	0	0	0	2	0	0	0	2	0	0	0	0	1	1	1	0	1	0	2	2	0	0	0	0	1	2	0	0	0	0	0	0	0	0	0	0	0	0	0	0	0	1	0	1	1	0	0	0	0	0	0	0	0	NA	0	1	0	0	0	0	0	0	0	0	0	0	0	0	0	1	1	0	0	0	0	0	1	1	0	0	0	0	0	0	1	2	0	0	0	0	0	0	1	0	0	0	2	0	0	0	1	2	1	0	0	1	1	0	0	1	0	0	0	0	1	0	0	1	0	0	1	1	NA	0	0	0	0	0	1	0	0	2	1	1	1	0	0	1	1	1	0	0	1	0	0	0	0	0	0	1	1	NA	0	0	0	0	1	2	0	2	2	0	1	1	1	0	0	0	0	2	1	2	0	1	2	2	1	1	1	1	1	0	0	0	0	0	0	0	0	2	2	0	0	0	2	0	0	0	0	0	0	0	0	0	2	0	0	0	0	0	0	0	0	1	2	0	2	1	1	NA	0	0	1	2	0	0	0	0	0	0	1	1	0	0	0	0	1	1	0	1	1	0	1	1	1	1	0	0	0	1	1	0	0	0	0	0	0	0	0	2	0	0	0	0	0	0	0	2	0	0	0	2	2	2	1	1	2	1	0	0	0	0	0	0	0	2	0	2	0	0	1	0	0	0	0	1	0	1	1	1	0	0	1	1	0	0	1	1	0	1	2	0	0	1	0	0	2	0	1	1	1	1	0	0	0	0	1	0	1	1	1	0	0	0	2	0	0	1	0	0	0	2	0	0	2	0	0	0	2	2	0	0	0	0	0	0	2	0	0	0	0	0	0	2	0	0	2	0	2	0	0	1	1	1	1	1	1	1	1	0	1	0	1	1	0	0	0	0	0	0	0	0	0	0	0	0	0	0	1	1	1	0	0	1	0	1	0	0	2	0	0	0	0	0	0	1	0	1	0	0	2	2	2	2	2	0	1	2	1	0	1	0	1	1	1	1	2	0	1	0	0	2	0	1	2	NA	1	1	1	0	0	0	0	0	0	0	1	1	1	0	0	0	1	0	0	0	1	0	0	2	0	1	2	0	0	0	0	1	0	2	1	1	0	1	1	1	1	0	1	2	0	2	0	0	0	0	2	2	2	NA	1	2	0	0	1	1	1	1	0	0	1	1	0	0	1	0	1	1	1	2	0	2	1	0	0	0	0	0	0	0	0	1	0	0	0	0	0	0	0	0	0	1	1	0	0	0	0	1	0	1	2	0	1	1	0	NA	1	1	1	0	0	0	1	1	1	0	0	0	0	1	1	1	1	1	1	1	NA	1	1	0	1	1	1	0	0	0	2	NA	0	0	2	0	0	0	1	1	0	0	0	0	0	0	1	1	0	2	0	2	1	0	1	0	0	2	0	2	2	0	0	0	NA	2	NA	2	2	0	0	1	1	1	0	1	1	0	0	2	0	1	1	1	1	1	0	2	1	0	1	1	0	0	0	0	0	0	0	1	0	1	1	0	0	1	0	2	2	0	0	0	0	0	0	0	1	0	0	1	1	0	0	1	0	0	1	1	1	0	1	0	0	0	1	1	1	1	1	1	1	1	1	1	0	0	1	1	1	0	1	1	1	1	0	0	2	0	0	2	0	0	2	0	0	0	0	0	0	0	0	1	1	0	0	0	0	0	2	1	0	0	0	0	0	1	1	1	0	1	0	1	1	1	0	1	1	0	1	1	0	0	0	0	1	0	0	0	0	0	1	0	0	1	1	1	0	1	0	0	0	1	1	0	0	1	0	1	0	0	1	1	0	1	0	1	2	1	0	2	1	0	0	0	0	0	0	1	1	0	1	1	0	0	0	0	0	0	0	1	1	1	0	0	0	1	0	2	0	1	1	1	0	0	0	0	0	0	0	0	0	0	1	1	0	1	0	0	1	1	0	1	1	1	0	NA	NA	0	0	0	2	2	1	2	0	0	0	0	1	0	0	0	0	1	1	1	NA	1	1	0	1	1	1	NA	0	0	1	0	1	0	0	0	0	0	0	0	0	1	0	0	0	0	0	0	0	0	0	0	1	0	1	0	0	2	2	2	0	0	0	0	0	0	0	0	0	0	0	2	0	0	2	0	0	0	2	0	0	0	1	1	1	1	1	1	1	1	1	1	1	0	0	0	0	0	2	0	0	0	1	0	0	1	1	2	2	1	0	0	0	0	0	1	1	1	1	0	2	0	0	0	0	0	0	0	1	0	0	1	1	0	0	0	1	1	1	0	1	0	1	1	1	1	0	0	0	0	0	2	0	0	0	0	0	0	0	0	1	0	1	0	2	0	2	1	0	0	0	1	1	0	0	0	0	2	0	0	0	1	0	0	0	0	1	1	0	0	0	0	0	2	2	0	0	0	NA	1	NA	1	0	1	1	1	1	1	1	0	0	0	1	1	0	0	1	1	0	0	0	0	2	0	1	0	0	0	0	0	0	1	1	1	0	0	0	0	2	1	0	0	0	0	0	2	0	0	0	0	1	1	0	0	0	0	0	0	1	0	0	0	0	0	0	2	1	1	1	1	1	1	1	1	1	2	2	2	0	NA	0	0	0	0	2	0	2	0	NA	1	0	2	0	0	0	0	0	2	0	2	NA	0	2	2	2	0	1	1	1	1	2	2	2	0	2	0	2	1	1	1	1	1	NA	0	0	0	0	1	1	0	0	0	0	1	0	0	0	0	2	0	0	0	0	0	2	0	0	0	1	0	0	1	0	1	1	0	0	0	1	1	1	1	1	1	1	0	1	1	1	0	1	0	0	0	0	0	0	0	0	0	0	1	1	1	1	0	0	2	0	0	1	0	0	0	0	0	1	0	1	1	0	1	0	2	0	0	0	0	0	0	0	0	0	0	0	0	0	0	0	0	1	0	1	1	0	1	0	0	2	0	0	0	0	0	0	0	0	0	0	0	0	0	0	0	0	0	NA	0	0	0	0	0	0	0	0	0	0	0	0	1	0	0	1	1	1	0	0	2	0	0	0	0	1	0	0	0	NA	0	NA	0	1	1	1	2	0	1	1	1	0	2	1	1	1	1	1	1	1	0	1	0	0	0	0	0	0	0	0	0	0	0	0	0	0	0	0	2	0	0	0	0	0	0	1	1	1	1	1	1	1	1	1	1	0	2	2	1	0	0	0	1	0	0	0	1	1	0	0	0	1	1	1	0	0	0	2	2	2	2	2	2	2	1	2	2	2	2	2	0	0	0	1	0	0	1	0	1	0	0	0	0	0	1	0	2	1	1	1	1	1	1	0	0	0	1	0	0	1	0	1	0	0	0	0	NA	0	0	0	2	0	0	0	0	0	0	NA	0	0	0	0	0	0	1	0	0	0	1	0	0	0	1	0	1	2	2	0	1	1	1	0	1	0	0	0	1	1	0	1	0	0	0	1	1	1	1	0	1	1	0	1	1	1	1	0	1	2	0	0	0	1	2	0	0	0	2	2	1	0	NA	2	0	0	2	0	0	2	0	1	0	0	0	0	1	1	0	0	1	1	0	0	0	2	0	0	0	0	0	0	0	0	0	0	1	1	1	1	0	0	1	0	1	0	1	0	0	0	0	0	0	1	1	0	1	0	0	0	0	1	1	0	0	1	0	0	2	0	0	0	0	1	0	1	1	1	0	0	0	2	2	0	2	0	0	0	0	0	1	1	0	1	0	0	1	0	1	0	0	1	0	0	0	0	0	1	1	1	0	1	0	0	0	1	1	0	1	0	0	0	0	0	0	1	NA	1	0	0	1	1	0	0	0	2	0	1	0	2	1	1	0	0	0	0	0	1	0	2	0	0	NA	0	0	0	1	1	1	1	1	0	0	1	0	1	1	2	0	NA	1	1	0	1	1	1	1	1	1	1	1	0	0	0	0	0	1	0	0	0	1	1	0	0	0	1	0	0	0	1	1	0	0	1	1	0	0	0	0	0	0	0	0	1	0	1	1	0	0	1	1	0	1	0	1	0	0	0	0	0	0	1	2	1	1	0	0	0	0	0	0	0	0	0	1	1	0	0	1	0	1	1	0	1	1	0	1	1	1	1	1	0	1	0	2	0	0	0	0	0	1	0	0	0	0	0	0	1	1	0	NA	1	0	0	1	1	0	1	1	0	0	0	0	0	0	0	0	0	0	0	0	1	0	0	0	0	0	0	0	0	0	0	0	0	0	0	0	0	1	0	0	0	0	0	0	0	0	1	0	1	0	1	1	0	0	0	0	1	1	1	0	1	0	1	1	1	1	1	NA	1	0	1	0	1	0	0	0	1	1	1	1	0	0	1	1	1	1	1	1	0	0	1	0	1	0	1	1	0	1	0	1	0	0	1	0	1	0	0	0	0	1	1	1	2	1	0	0	0	1	0	0	1	0	0	0	1	1	1	0	0	0	0	1	0	1	1	0	0	2	0	0	0	0	0	0	0	1	0	0	0	0	0	0	0	1	0	0	0	0	1	0	NA	0	0	0	0	0	1	1	1	2	0	0	0	0	0	NA	0	0	1	0	0	1	0	1	0	1	1	1	0	0	1	1	0	1	0	0	0	0	0	2	0	0	0	0	0	0	1	1	0	0	1	0	0	1	0	1	0	0	0	1	0	0	1	1	0	0	0	1	0	0	1	0	1	0	1	0	1	0	1	0	0	1	1	0	1	0	0	1	0	1	1	0	0	1	0	0	0	0	0	0	0	0	0	0	0	0	0	0	1	0	2	0	0	0	0	0	0	0	2	0	1	1	0	1	0	0	1	1	1	1	0	1	0	1	0	0	0	0	0	2	0	0	0	2	0	0	0	0	0	0	0	0	0	0	0	0	0	0	0	0	1	0	0	0	0	0	2	1	1	0	0	1	0	1	1	1	0	0	1	0	1	0	0	0	0	0	0	0	0	0	2	2	2	0	2	0	0	0	0	1	0	0	0	0	1	1	1	1	0	1	0	0	0	1	1	1	1	1	0	0	0	0	1	1	1	0	1	1	0	0	1	2	0	0	1	1	0	1	0	1	1	0	1	1	1	0	1	0	0	0	1	0	2	0	0	1	0	2	1	0	0	1	0	0	0	1	1	0	1	1	1	1	1	0	0	0	0	0	1	2	1	0	0	1	1	0	0	0	0	0	0	2	1	0	2	0	0	0	2	0	2	0	0	1	1	0	NA	0	1	0	0	0	0	2	2	2	0	0	0	0	1	0	1	0	1	0	0	0	2	0	1	1	0	2	1	0	0	2	0	1	1	1	1	1	1	0	0	0	0	0	2	2	1	1	1	1	0	0	1	1	0	0	0	0	1	0	0	0	0	0	0	0	2	0	2	0	0	0	0	0	0	0	0	0	0	0	0	0	0	0	0	0	1	0	0	0	1	0	0	0	0	0	2	0	0	0	0	1	0	0	0	0	1	0	0	0	1	0	0	0	0	0	1	0	1	0	2	1	1	NA	1	1	2	0	2	0	0	0	0	0	0	0	0	0	0	0	2	0	2	2	2	0	1	1	1	1	1	0	1	1	0	1	0	0	0	1	0	1	1	0	0	0	0	0	0	2	0	2	0	0	1	0	1	1	0	0	0	0	0	0	0	0	0	2	0	0	0	0	2	1	0	1	0	0	1	1	0	1	0	1	1	0	1	1	0	0	0	0	0	0	0	0	0	0	2	0	0	0	0	0	1	1	0	1	1	1	1	1	1	0	1	0	1	0	2	0	2	0	2	0	0	0	0	0	0	0	0	0	1	1	0	0	1	0	0	0	0	1	1	1	1	1	0	1	0	0	1	1	1	0	0	0	2	1	0	0	2	0	0	0	0	0	0	0	0	1	1	0	0	0	0	0	0	1	1	1	0	0	0	1	0	0	1	0	0	0	2	1	0	0	1	0	0	1	1	0	0	0	0	0	1	0	0	0	0	0	1	1	0	0	1	2	1	1	0	0	0	1	0	1	1	1	1	1	0	1	1	1	1	1	1	1	1	0	2	2	0	0	0	0	0	0	1	1	0	0	1	0	0	0	0	2	0	0	0	0	0	0	1	1	0	0	0	0	1	2	1	0	0	2	2	2	1	1	2	1	0	2	0	0	1	0	0	0	1	1	1	0	0	0	2	0	0	0	0	0	0	1	1	0	0	0	0	0	0	0	1	1	1	1	1	1	1	1	0	0	1	1	0	1	0	0	0	0	0	0	0	0	0	0	0	0	0	0	0	2	2	0	0	0	0	0	0	0	2	0	0	0	0	1	0	0	0	0	0	1	1	0	2	2	2	2	0	0	0	0	0	0	0	2	0	2	0	0	0	1	0	0	0	0	0	0	0	0	0	0	0	0	0	0	0	0	2	2	NA	0	1	0	0	0	0	0	0	0	0	2	2	2	1	0	0	0	0	0	1	1	0	1	1	1	2	0	1	1	0	1	1	2	0	0	0	0	0	0	0	0	0	1	0	1	0	0	0	0	0	1	2	1	1	1	NA	1	1	1	0	NA	1	1	0	1	1	1	1	0	0	0	0	0	0	0	2	0	0	0	1	1	0	1	1	1	1	1	1	1	1	1	1	1	0	0	0	0	0	0	0	0	0	0	0	NA	1	1	0	1	0	0	1	0	0	0	2	0	1	0	0	0	1	1	0	0	0	2	0	0	0	0	0	0	1	1	1	0	0	0	1	0	0	0	0	0	0	0	2	0	1	0	0	1	0	0	1	0	1	0	1	1	0	1	1	0	0	0	1	0	0	1	0	1	0	0	0	0	0	0	0	1	0	0	0	0	1	0	1	1	0	0	0	0	0	0	0	0	1	1	1	1	1	0	0	0	1	0	0	0	1	0	1	0	0	0	0	1	0	0	1	1	1	0	0	0	0	2	2	1	0	2	0	0	1	1	1	0	2	2	2	NA	NA	1	0	0	0	0	0	1	1	2	0	0	1	1	0	0	0	0	1	0	0	0	0	2	1	1	1	0	1	0	0	1	0	1	0	0	0	0	0	0	0	0	0	0	0	0	1	1	0	2	0	1	1	1	1	0	0	2	1	0	0	1	0	0	2	2	0	2	0	0	2	0	2	1	1	0	0	0	0	0	0	0	1	1	1	1	0	0	NA	1	NA	0	0	2	0	0	0	0	0	0	0	0	2	0	2	0	0	0	0	2	0	0	0	0	0	1	1	1	1	1	1	1	1	NA	1	1	1	0	1	1	2	1	1	1	0	0	NA	0	0	0	0	0	0	0	0	0	0	0	2	2	0	0	0	0	0	2	0	0	0	2	0	1	0	0	NA	0	0	0	0	1	1	1	1	1	0	1	0	0	2	0	0	1	2	0	0	0	0	0	2	0	0	0	0	0	0	2	0	0	0	0	2	1	1	1	1	1	1	0	0	1	0	0	0	0	1	1	1	1	1	1	1	1	1	1	1	1	0	1	0	0	0	0	1	0	0	0	0	0	0	0	1	1	0	1	1	1	0	1	0	1	1	0	0	0	0	0	2	1	0	0	0	0	0	2	0	0	0	0	1	0	0	0	0	0	0	0	0	0	0	0	0	2	0	0	0	0	0	0	0	0	0	0	0	0	0	0	0	0	1	1	0	0	0	0	0	0	1	1	1	0	0	0	0	0	0	0	0	0	0	1	1	0	0	0	NA	1	1	0	0	0	0	2	1	0	1	1	1	1	1	1	0	1	1	0	1	1	1	0	0	1	0	1	1	1	0	0	0	1	0	0	1	0	1	1	1	1	2	1	0	2	2	0	1	1	1	1	0	NA	2	2	2	NA	1	2	1	0	0	0	0	1	1	1	0	0	1	0	1	0	0	0	1	1	1	0	1	0	0	1	0	0	0	1	1	1	1	2	0	0	0	1	0	1	0	0	1	0	0	0	0	0	1	0	1	0	0	0	1	0	0	0	1	1	1	0	1	1	0	0	0	1	0	0	0	0	0	NA	1	0	1	0	0	0	1	1	0	1	0	1	0	0	0	0	0	0	0	0	0	0	0	2	0	0	0	1	1	1	1	1	1	1	0	0	0	1	1	0	0	2	0	0	1	0	0	0	0	1	0	0	2	0	0	0	0	0	1	1	2	0	1	1	0	1	0	1	1	0	0	1	1	0	0	0	1	0	1	0	1	0	1	1	0	1	0	1	1	1	0	0	1	1	2	0	0	0	0	0	1	0	0	1	1	2	0	0	0	0	1	0	0	0	0	1	1	1	1	1	0	0	0	0	0	0	0	0	0	0	0	2	2	0	0	0	1	0	0	1	0	0	2	0	2	2	2	2	0	1	0	NA	0	0	0	0	0	1	1	1	0	0	0	0	0	1	2	0	2	2	2	2	2	0	0	0	0	0	2	0	0	2	0	2	1	2	2	2	2	0	0	0	0	1	0	1	0	0	0	1	1	0	1	0	0	1	0	0	1	0	1	0	0	0	0	0	1	1	0	1	1	1	2	1	0	NA	1	0	0	0	0	2	NA	0	0	0	0	0	2	0	0	2	2	2	2	2	0	1	0	1	0	0	0	1	1	0	1	1	0	0	0	0	0	0	0	1	0	1	2	0	1	0	0	1	0	0	1	0	0	1	1	1	1	0	0	0	0	NA	1	2	0	0	0	1	0	0	1	1	0	1	1	1	1	0	0	1	0	1	1	0	NA	2	0	2	0	1	0	0	1	1	2	0	2	2	0	1	0	1	0	1	0	1	0	0	1	0	1	0	1	0	0	1	1	0	0	0	0	0	2	0	2	0	0	2	0	0	2	0	0	0	2	2	0	0	0	0	0	0	0	2	0	0	0	0	0	0	1	0	1	1	1	1	0	0	1	0	0	0	0	0	1	0	0	0	0	1	0	0	1	0	0	0	1	1	1	0	1	1	0	0	0	0	0	0	0	0	2	0	2	0	0	2	0	1	0	0	0	1	1	0	0	1	1	1	0	0	2	2	0	0	0	0	0	2	0	0	0	0	2	2	1	1	0	1	0	0	0	0	0	0	0	0	0	0	0	2	2	2	2	0	0	0	1	1	1	1	2	0	0	0	0	1	0	1	0	2	0	1	0	0	0	0	0	0	0	2	1	0	0	0	0	0	2	NA	2	1	1	0	0	0	0	1	1	1	1	1	1	0	1	0	1	0	1	1	1	0	1	0	0	0	0	0	0	0	0	0	1	0	0	0	0	0	0	0	2	0	2	0	0	1	0	0	2	0	1	2	0	0	0	0	0	0	0	1	0	0	0	0	2	0	0	1	0	2	0	0	0	0	0	0	0	1	0	0	0	0	1	0	0	0	0	1	0	1	0	0	1	0	0	0	0	0	0	0	0	0	1	0	0	0	0	1	1	1	1	1	1	1	1	1	1	1	1	1	1	1	1	1	1	0	1	1	0	1	1	1	1	0	0	0	0	0	1	1	0	2	2	0	2	0	0	0	2	0	0	0	0	0	1	0	0	1	0	0	1	0	1	1	0	2	0	2	NA	0	0	1	1	0	2	2	0	0	2	1	1	0	0	1	1	NA	1	0	1	0	1	1	0	0	0	0	0	0	0	0	0	0	0	0	0	0	0	0	1	0	0	2	0	0	0	0	0	2	0	2	0	NA	0	0	1	1	1	0	1	0	0	0	0	0	0	0	0	2	2	2	0	0	0	0	0	2	2	0	0	1	0	0	NA	2	0	0	0	0	0	0	0	0	2	0	0	NA	2	2	0	0	0	0	0	0	0	0	0	0	0	0	0	0	0	NA	0	2	0	1	1	1	1	1	1	0	0	1	0	1	0	0	1	NA	1	1	0	1	0	2	2	0	1	0	1	0	0	0	0	NA	0	0	0	0	0	0	0	0	0	0	0	0	1	0	0	0	0	1	1	1	0	0	0	0	0	0	0	0	0	0	0	1	1	0	0	0	0	1	0	0	1	1	1	0	0	0	0	0	0	0	0	0	0	0	0	1	0	0	0	0	0	1	1	2	1	1	0	1	0	0	0	2	0	1	0	0	1	0	1	1	1	1	0	1	0	0	0	1	1	1	1	1	NA	0	0	0	0	0	0	0	1	0	0	0	0	0	1	0	1	0	0	0	2	0	0	1	0	0	0	1	0	1	1	1	0	1	1	0	2	2	0	2	0	0	0	0	0	0	0	0	0	0	0	NA	1	0	0	2	1	1	1	0	1	1	1	1	2	1	2	2	2	1	1	1	0	1	1	0	0	0	2	0	1	1	1	0	0	0	0	0	0	1	1	0	1	2	0	0	0	0	2	1	0	1	0	0	0	0	0	0	0	0	0	0	0	0	0	2	0	1	1	1	0	0	1	0	1	1	0	2	0	0	1	1	1	1	0	0	0	1	1	0	0	0	0	0	0	0	1	0	1	0	1	0	0	0	1	1	0	1	1	1	0	1	1	NA	1	1	1	0	1	0	0	0	0	0	0	0	0	NA	0	0	0	1	0	0	0	0	0	1	1	1	1	0	1	1	1	1	1	0	0	0	0	0	0	0	0	0	1	0	1	1	0	0	0	1	1	0	0	0	0	0	0	0	0	2	0	0	1	0	1	1	1	1	0	0	0	0	0	1	0	0	1	0	0	0	0	0	1	0	1	0	0	0	0	0	0	0	0	1	0	0	1	0	1	0	0	0	1	1	0	1	1	1	0	0	0	0	1	NA	1	0	1	1	0	0	0	0	0	0	0	0	0	0	0	1	0	2	0	0	0	1	0	0	0	0	1	0	0	0	0	0	0	0	0	0	0	0	0	1	0	0	1	0	0	1	0	1	0	1	1	0	0	0	0	2	0	0	0	0	0	1	1	0	0	0	1	0	1	1	0	0	0	0	1	2	0	0	0	1	NA	1	0	1	0	0	1	1	0	1	0	0	0	0	0	0	0	0	0	0	0	0	0	0	2	2	0	0	0	0	0	0	0	1	1	1	1	1	1	0	0	0	1	2	1	1	0	0	0	0	0	2	0	0	2	0	1	1	1	1	1	0	0	1	1	0	0	2	1	1	0	1	1	0	1	1	0	1	1	1	1	1	NA	1	1	1	0	1	1	1	1	1	0	0	1	0	0	0	2	0	0	0	0	0	0	0	0	1	NA	1	0	1	0	0	0	0	1	0	0	0	0	0	1	0	0	0	0	0	1	0	1	0	1	2	0	0	0	0	0	0	0	0	1	1	0	0	0	1	0	0	0	1	1	1	1	1	1	1	1	1	0	0	0	0	0	0	1	1	1	0	0	0	0	0	1	1	0	0	0	0	0	0	0	1	0	0	0	0	0	1	0	1	0	0	1	0	0	NA	1	1	1	0	0	0	0	2	0	0	0	0	1	2	0	2	NA	0	2	2	0	0	0	0	0	0	0	0	1	1	1	0	2	0	0	0	0	1	1	1	0	0	0	0	0	1	0	1	1	0	1	0	1	1	1	0	0	1	1	0	0	2	0	1	0	0	1	0	1	0	1	0	1	1	1	0	0	0	0	1	1	0	0	0	0	1	1	1	0	0	1	0	0	1	1	1	0	1	1	1	2	2	0	1	1	2	0	2	0	1	0	1	1	1	0	1	0	2	2	1	0	0	2	1	1	0	0	0	0	0	0	0	0	0	0	0	0	0	0	0	1	1	0	0	2	0	0	1	1	1	1	0	0	0	0	0	0	1	1	0	0	1	1	0	0	0	0	1	1	0	1	0	0	0	0	0	1	1	2	0	0	0	0	0	0	1	1	0	1	0	1	0	1	0	1	1	0	1	1	1	0	0	0	0	0	0	0	2	0	0	0	1	0	0	1	0	1	1	0	1	0	0	0	1	0	1	0	1	0	1	0	0	1	1	0	1	1	0	0	0	1	0	0	0	2	0	2	2	2	2	0	0	0	0	0	0	0	0	0	0	0	0	0	0	0	0	0	1	1	1	0	0	0	1	0	1	1	1	0	1	1	1	0	1	1	1	0	0	0	2	0	0	0	0	0	0	0	0	2	0	1	0	0	0	1	0	1	1	1	0	0	1	2	0	0	NA	1	1	1	0	0	0	0	1	1	1	1	1	0	0	1	0	1	1	1	0	0	1	1	1	0	0	1	1	1	1	0	1	0	2	1	0	1	1	1	0	1	0	2	1	1	0	0	0	1	0	0	1	1	1	0	1	NA	0	0	1	1	0	NA	0	1	1	1	1	1	2	1	0	1	1	0	0	0	0	0	0	0	1	0	0	0	0	0	0	0	0	0	1	0	1	0	0	0	0	0	1	0	1	0	1	0	1	0	0	1	1	0	0	1	0	0	1	1	1	1	1	0	0	1	0	1	1	1	0	1	1	0	0	1	0	0	1	1	0	0	0	0	0	0	1	0	0	0	1	1	1	0	1	1	0	0	0	2	0	0	0	0	0	0	0	1	0	1	1	1	1	1	1	1	0	0	0	0	0	0	0	0	0	0	0	0	0	0	2	0	0	1	NA	1	0	1	1	1	1	0	1	1	2	2	2	2	0	0	0	0	0	0	0	0	0	1	0	1	0	0	1	0	0	1	1	1	1	1	0	2	1	1	1	1	1	1	1	2	0	0	0	1	0	0	1	1	0	0	2	1	1	1	1	1	0	0	2	0	0	2	0	0	0	2	2	0	2	0	0	0	0	0	0	1	0	0	0	0	0	0	1	0	0	0	1	1	1	1	1	1	1	0	0	1	1	0	1	1	0	0	0	0	0	0	0	0	0	0	0	0	1	0	0	0	2	0	0	0	0	0	0	0	0	0	0	1	1	1	0	0	1	0	1	1	1	0	0	1	0	0	1	1	0	0	1	0	0	1	1	0	0	0	0	0	1	0	1	1	1	NA	0	0	0	0	0	0	0	NA	0	0	0	0	2	1	NA	1	1	1	0	1	0	0	1	1	0	1	1	0	1	0	0	0	2	1	0	NA	0	0	0	2	2	0	0	0	2	2	2	2	2	0	0	2	2	0	0	0	0	0	1	0	0	0	0	0	1	0	1	1	0	0	0	1	1	1	0	0	0	1	1	0	0	0	0	2	0	1	0	0	1	1	1	1	1	0	2	0	1	1	0	1	1	1	1	1	1	1	0	0	1	0	1	0	0	1	1	1	1	1	0	0	0	0	0	0	0	0	0	1	0	0	1	2	0	0	0	1	1	0	2	0	2	0	0	0	0	0	0	0	0	0	0	0	0	0	0	0	2	0	0	0	0	0	0	0	0	0	0	0	NA	1	0	1	0	1	0	0	1	1	0	0	0	1	0	1	0	0	0	0	0	0	0	1	0	0	0	0	0	0	1	0	0	0	0	0	0	1	1	1	1	0	0	0	1	0	1	1	1	0	1	0	0	0	1	0	0	0	1	1	1	1	1	1	0	1	0	1	1	0	0	1	0	1	1	1	0	0	0	0	1	0	0	1	0	1	0	1	1	0	0	0	0	0	0	0	0	0	1	0	0	0	0	0	1	0	0	1	1	1	0	1	1	1	1	1	1	0	1	1	0	0	0	0	1	1	0	1	1	0	2	1	0	1	0	0	0	1	0	0	2	2	0	0	0	1	1	NA	0	1	0	0	1	0	0	0	0	0	0	0	0	0	0	0	0	0	1	1	0	0	0	0	0	0	0	0	0	0	0	0	0	0	0	0	0	0	1	0	0	0	0	0	1	1	0	0	1	0	0	0	0	0	1	0	1	0	1	0	0	0	0	0	0	0	1	1	1	0	0	2	0	0	0	0	0	0	0	1	0	0	0	1	0	1	0	1	0	0	1	1	0	0	1	0	0	1	1	1	0	0	0	0	1	0	1	1	0	0	0	0	1	1	0	1	0	1	1	1	1	0	0	0	0	1	0	0	1	0	0	0	0	0	0	0	1	1	1	2	1	0	0	0	2	0	0	1	0	1	0	0	1	1	0	0	1	1	1	1	0	1	1	1	0	0	0	0	0	0	1	1	1	0	1	1	0	1	1	1	0	0	0	NA	0	0	0	0	0	0	0	0	1	0	0	2	2	2	0	0	1	0	0	0	0	0	0	1	1	0	1	0	0	0	0	1	2	2	1	1	1	2	1	1	1	1	1	1	1	0	1	0	1	1	0	0	1	0	1	1	1	1	1	0	0	0	0	1	1	NA	1	0	1	0	0	0	0	1	0	0	0	0	0	1	0	0	0	0	1	0	0	1	0	0	0	0	0	0	1	0	0	0	0	0	0	0	0	0	0	0	0	0	2	1	1	0	1	1	0	2	0	0	0	0	1	0	0	0	2	0	2	0	1	0	0	0	0	1	1	0	1	0	0	2	2	2	2	1	0	0	1	0	1	0	0	0	0	0	0	0	0	0	1	0	2	0	0	0	2	2	0	2	NA	0	0	0	0	0	0	0	1	0	0	0	0	0	0	0	0	1	1	1	1	1	1	2	1	0	1	0	0	0	1	0	0	0	0	0	0	0	0	0	0	0	0	0	0	0	0	0	0	1	0	0	0	1	0	1	1	0	1	0	0	0	0	1	0	0	0	0	0	0	0	1	0	0	0	0	0	0	0	0	1	1	1	0	0	0	1	1	1	0	0	0	0	1	1	1	0	1	1	1	0	1	0	0	1	1	1	1	0	0	1	1	1	0	1	0	1	1	1	1	1	0	1	0	0	0	1	1	0	0	0	1	1	1	1	1	2	1	0	0	1	1	0	1	2	1	1	0	0	0	0	0	0	0	1	0	2	0	0	0	0	0	0	1	0	0	0	0	1	0	1	0	1	1	0	0	0	1	0	0	2	1	1	2	0	1	0	0	0	2	0	0	0	2	0	2	0	0	0	2	0	1	0	0	1	0	1	0	0	2	0	0	0	2	2	0	0	0	2	0	0	1	0	0	0	1	0	0	0	2	0	0	1	0	0	0	NA	0	0	0	0	2	1	1	2	1	1	1	0	0	1	1	1	1	1	0	2	0	0	0	0	0	2	1	NA	0	0	0	0	2	0	0	0	0	0	0	0	2	0	0	0	0	1	1	1	0	1	0	0	0	0	0	0	0	0	0	0	0	1	0	1	0	1	0	0	1	1	0	0	1	0	1	1	1	1	NA	1	1	0	0	0	0	0	0	NA	0	0	1	1	1	0	1	0	1	1	1	0	1	1	1	1	1	1	1	1	1	1	0	0	0	0	0	0	0	1	0	1	0	0	1	0	1	0	1	1	0	0	0	1	1	0	0	1	0	0	1	0	0	0	0	1	0	0	0	0	1	1	0	0	0	NA	0	2	0	0	0	0	0	1	1	0	2	1	NA	0	1	0	1	0	0	1	0	0	0	2	1	0	1	0	0	1	0	0	0	1	1	1	0	NA	0	0	1	NA	0	0	0	0	1	2	1	0	0	0	0	0	0	2	2	0	0	0	0	0	0	0	0	0	0	0	0	1	0	0	0	0	0	1	0	NA	1	0	0	0	1	0	0	1	1	0	0	0	0	0	0	0	0	0	0	1	0	0	0	0	0	2	0	2	0	2	0	0	0	0	1	1	1	1	1	0	0	1	1	0	0	1	0	0	1	1	2	0	0	2	0	2	2	0	0	0	2	0	0	0	0	1	1	2	1	0	2	2	0	0	NA	0	1	NA	0	0	0	0	0	0	0	0	0	0	0	0	2	0	0	0	0	0	0	1	0	1	0	2	0	1	0	0	0	0	0	0	0	0	0	0	0	0	0	0	1	0	1	2	0	1	1	1	1	1	1	0	0	1	0	0	0	0	0	0	0	1	0	0	0	0	0	0	0	0	2	0	2	1	0	0	0	1	1	0	0	0	0	1	2	1	0	0	1	0	0	1	1	0	0	1	0	0	0	0	0	0	0	NA	1	1	1	1	0	1	1	0	0	1	1	2	2	1	1	0	1	2	1	0	0	1	0	0	0	0	0	0	1	1	0	0	0	1	2	0	1	1	1	0	0	0	0	0	0	0	0	0	1	1	1	1	0	0	0	0	0	1	0	1	1	1	1	1	0	1	1	1	0	1	0	1	1	0	1	1	1	0	1	1	1	0	1	0	1	1	0	1	1	1	1	1	0	0	0	0	0	NA	0	1	0	0	0	0	0	0	0	1	1	1	1	1	1	0	1	1	1	0	0	0	0	0	0	0	0	0	2	0	1	0	0	1	1	0	1	0	1	0	2	1	0	0	0	0	0	0	0	0	0	1	1	NA	0	1	0	0	0	0	0	0	1	0	0	1	0	0	0	1	2	0	2	0	0	0	0	0	0	0	0	0	1	0	0	0	0	0	0	0	0	0	0	0	1	2	1	0	0	0	0	0	0	2	0	1	1	1	0	1	0	0	1	0	0	0	0	0	0	0	1	0	0	0	0	2	0	0	0	1	0	1	0	0	0	0	NA	0	1	0	0	2	0	1	0	0	1	1	1	1	0	1	1	0	0	0	0	2	0	0	0	0	0	0	0	0	0	0	0	0	0	0	1	0	2	2	2	0	0	0	0	0	0	0	1	0	0	1	0	0	1	1	0	0	1	2	0	0	0	1	0	0	0	1	0	0	2	0	0	0	0	0	0	0	0	1	0	1	1	1	0	0	0	1	0	0	0	0	2	0	0	0	0	2	0	2	0	1	1	1	0	1	0	1	0	0	0	0	0	0	1	0	1	0	0	1	1	1	1	1	0	1	1	1	0	0	1	0	0	1	1	2	2	0	0	1	1	0	1	1	1	0	0	0	0	1	1	0	0	0	0	1	1	0	1	1	0	0	0	0	0	0	1	0	0	2	1	0	2	1	1	0	0	0	0	0	0	0	0	0	1	0	0	0	0	0	0	0	1	1	0	0	0	1	0	0	0	1	0	0	0	0	1	0	2	0	0	0	0	0	0	0	0	1	1	0	1	0	0	2	0	0	0	0	2	2	0	2	0	0	0	0	1	0	0	0	0	1	0	0	0	0	1	2	0	0	1	0	0	0	0	1	1	1	0	2	0	0	2	2	2	0	0	0	0	0	0	0	2	0	0	0	0	0	0	0	0	0	2	0	0	0	0	2	0	0	0	1	1	0	0	0	0	0	0	0	1	0	1	1	1	1	0	1	1	1	0	0	0	0	0	0	0	0	0	2	1	1	1	1	1	1	0	0	1	0	0	0	1	0	1	1	1	1	1	1	0	0	0	0	1	0	1	1	1	0	0	0	0	0	1	0	1	1	1	1	0	1	1	0	0	1	0	1	1	1	1	1	1	1	2	1	0	0	0	0	0	1	1	1	1	0	1	0	1	1	0	1	0	1	0	1	1	1	0	0	0	0	0	1	2	0	0	0	0	1	0	0	1	0	0	1	0	1	2	1	1	0	1	1	0	0	1	2	0	0	2	1	0	0	1	1	0	0	1	1	1	2	0	1	1	0	0	0	0	0	1	0	1	0	0	0	2	2	NA	0	0	0	0	0	0	0	1	0	1	0	0	0	1	1	0	1	0	1	0	0	1	0	1	0	0	0	1	1	1	1	0	0	1	0	0	1	0	1	1	1	0	0	0	0	0	0	1	0	0	2	0	0	0	0	0	NA	0	0	0	1	0	0	1	1	0	1	0	0	2	0	1	0	0	1	1	1	0	1	0	0	1	1	0	0	0	0	2	2	2	2	2	2	2	2	0	0	2	0	0	1	0	2	0	1	1	0	0	0	0	1	2	2	0	1	1	1	0	0	2	1	0	0	1	0	1	2	1	0	2	2	0	2	0	1	0	1	0	0	0	0	0	0	1	1	0	2	0	2	0	0	1
[truncated: 23,974,327 more chars]
