## Supplementary Script for "Exploratory analysis of multiple traits co-adaptations in the population history": data_poplar_snps_genes_30k.csv (part 1 of 2)

SNP	GENE
scaffold_1_10003096	POPTR_0001s12890_1
scaffold_1_10003352	POPTR_0001s12890_1
scaffold_1_10003834	POPTR_0001s12890_1
scaffold_1_10004403	POPTR_0001s12890_1
scaffold_1_10004622	POPTR_0001s12890_1
scaffold_1_10005234	POPTR_0001s12890_1
scaffold_1_10005477	POPTR_0001s12890_1
scaffold_1_10005634	POPTR_0001s12890_1
scaffold_1_10006302	POPTR_0001s12890_1
scaffold_1_10006783	POPTR_0001s12890_1
scaffold_1_10007243	POPTR_0001s12890_1
scaffold_1_10007787	POPTR_0001s12890_1
scaffold_1_10031557	POPTR_0001s12940_1
scaffold_1_10031866	POPTR_0001s12940_1
scaffold_1_10032210	POPTR_0001s12940_1
scaffold_1_10032499	POPTR_0001s12940_1
scaffold_1_10032849	POPTR_0001s12940_1
scaffold_1_10033260	POPTR_0001s12940_1
scaffold_1_10033289	POPTR_0001s12940_1
scaffold_1_10033876	POPTR_0001s12940_1
scaffold_1_10034175	POPTR_0001s12940_1
scaffold_1_10035328	POPTR_0001s12940_1
scaffold_1_10035769	POPTR_0001s12940_1
scaffold_1_10036132	POPTR_0001s12940_1
scaffold_1_10036491	POPTR_0001s12940_1
scaffold_1_10036853	POPTR_0001s12940_1
scaffold_1_10037526	POPTR_0001s12940_1
scaffold_1_10037602	POPTR_0001s12940_1
scaffold_1_10038232	POPTR_0001s12940_1
scaffold_1_10038677	POPTR_0001s12940_1
scaffold_1_10191681	POPTR_0001s13110_1
scaffold_1_10194537	POPTR_0001s13110_1
scaffold_1_10195092	POPTR_0001s13110_1
scaffold_1_10196729	POPTR_0001s13110_1
scaffold_1_10197728	POPTR_0001s13110_1
scaffold_1_10198633	POPTR_0001s13110_1
scaffold_1_10200741	POPTR_0001s13110_1
scaffold_1_10200794	POPTR_0001s13110_1
scaffold_1_1021998	POPTR_0001s01380_1
scaffold_1_1023224	POPTR_0001s01380_1
scaffold_1_1023414	POPTR_0001s01380_1
scaffold_1_1023469	POPTR_0001s01380_1
scaffold_1_1025109	POPTR_0001s01380_1
scaffold_1_1026590	POPTR_0001s01380_1
scaffold_1_1026662	POPTR_0001s01380_1
scaffold_1_1027083	POPTR_0001s01380_1
scaffold_1_1027728	POPTR_0001s01380_1
scaffold_1_1029054	POPTR_0001s01380_1
scaffold_1_1029164	POPTR_0001s01380_1
scaffold_1_10400315	POPTR_0001s13310_1
scaffold_1_10401192	POPTR_0001s13310_1
scaffold_1_10401720	POPTR_0001s13310_1
scaffold_1_10401723	POPTR_0001s13310_1
scaffold_1_10402370	POPTR_0001s13310_1
scaffold_1_10403275	POPTR_0001s13310_1
scaffold_1_10406841	POPTR_0001s13310_1
scaffold_1_10554843	POPTR_0001s13480_1
scaffold_1_10555536	POPTR_0001s13480_1
scaffold_1_10555965	POPTR_0001s13480_1
scaffold_1_10556409	POPTR_0001s13480_1
scaffold_1_10556505	POPTR_0001s13480_1
scaffold_1_10557227	POPTR_0001s13480_1
scaffold_1_10557457	POPTR_0001s13480_1
scaffold_1_10557703	POPTR_0001s13480_1
scaffold_1_10557811	POPTR_0001s13480_1
scaffold_1_10558255	POPTR_0001s13480_1
scaffold_1_10558283	POPTR_0001s13480_1
scaffold_1_10558345	POPTR_0001s13480_1
scaffold_1_10558551	POPTR_0001s13480_1
scaffold_1_10558683	POPTR_0001s13480_1
scaffold_1_10559614	POPTR_0001s13480_1
scaffold_1_10573726	POPTR_0001s13500_1
scaffold_1_10574444	POPTR_0001s13500_1
scaffold_1_10574838	POPTR_0001s13500_1
scaffold_1_10575735	POPTR_0001s13500_1
scaffold_1_10576684	POPTR_0001s13500_1
scaffold_1_10578376	POPTR_0001s13500_1
scaffold_1_10798862	POPTR_0001s13730_1
scaffold_1_10799208	POPTR_0001s13730_1
scaffold_1_10799952	POPTR_0001s13730_1
scaffold_1_10801046	POPTR_0001s13730_1
scaffold_1_10802439	POPTR_0001s13740_1
scaffold_1_10802498	POPTR_0001s13740_1
scaffold_1_10802861	POPTR_0001s13740_1
scaffold_1_10803073	POPTR_0001s13740_1
scaffold_1_10804711	POPTR_0001s13740_1
scaffold_1_10807972	POPTR_0001s13740_1
scaffold_1_10808074	POPTR_0001s13740_1
scaffold_1_10809559	POPTR_0001s13740_1
scaffold_1_10810851	POPTR_0001s13740_1
scaffold_1_10829190	POPTR_0001s13750_1
scaffold_1_10829628	POPTR_0001s13750_1
scaffold_1_10830048	POPTR_0001s13750_1
scaffold_1_10830299	POPTR_0001s13750_1
scaffold_1_10830918	POPTR_0001s13750_1
scaffold_1_10831276	POPTR_0001s13750_1
scaffold_1_10831740	POPTR_0001s13750_1
scaffold_1_10832509	POPTR_0001s13750_1
scaffold_1_10832582	POPTR_0001s13750_1
scaffold_1_10834159	POPTR_0001s13760_1
scaffold_1_10834935	POPTR_0001s13760_1
scaffold_1_10835179	POPTR_0001s13760_1
scaffold_1_10836354	POPTR_0001s13760_1
scaffold_1_10837021	POPTR_0001s13760_1
scaffold_1_10837680	POPTR_0001s13760_1
scaffold_1_10838124	POPTR_0001s13760_1
scaffold_1_10839035	POPTR_0001s13760_1
scaffold_1_10839583	POPTR_0001s13760_1
scaffold_1_10840151	POPTR_0001s13760_1
scaffold_1_10913270	POPTR_0001s13850_1
scaffold_1_10959727	POPTR_0001s13900_1
scaffold_1_10960387	POPTR_0001s13900_1
scaffold_1_10960541	POPTR_0001s13900_1
scaffold_1_10961057	POPTR_0001s13900_1
scaffold_1_10961820	POPTR_0001s13900_1
scaffold_1_10962235	POPTR_0001s13900_1
scaffold_1_10962441	POPTR_0001s13900_1
scaffold_1_10962577	POPTR_0001s13900_1
scaffold_1_10963150	POPTR_0001s13900_1
scaffold_1_10963419	POPTR_0001s13900_1
scaffold_1_10964199	POPTR_0001s13900_1
scaffold_1_10964445	POPTR_0001s13900_1
scaffold_1_10985623	POPTR_0001s13940_1
scaffold_1_10986304	POPTR_0001s13940_1
scaffold_1_10986765	POPTR_0001s13940_1
scaffold_1_10987820	POPTR_0001s13940_1
scaffold_1_10996591	POPTR_0001s13960_1
scaffold_1_10997339	POPTR_0001s13960_1
scaffold_1_10997340	POPTR_0001s13960_1
scaffold_1_10998634	POPTR_0001s13960_1
scaffold_1_10998997	POPTR_0001s13960_1
scaffold_1_11000385	POPTR_0001s13960_1
scaffold_1_11001023	POPTR_0001s13960_1
scaffold_1_11002523	POPTR_0001s13960_1
scaffold_1_11004199	POPTR_0001s13960_1
scaffold_1_11024323	POPTR_0001s13990_1
scaffold_1_11024353	POPTR_0001s13990_1
scaffold_1_11024527	POPTR_0001s13990_1
scaffold_1_11024556	POPTR_0001s13990_1
scaffold_1_11024874	POPTR_0001s13990_1
scaffold_1_11025821	POPTR_0001s13990_1
scaffold_1_11026102	POPTR_0001s13990_1
scaffold_1_11036800	POPTR_0001s14010_1
scaffold_1_11037204	POPTR_0001s14010_1
scaffold_1_11037223	POPTR_0001s14010_1
scaffold_1_11037621	POPTR_0001s14010_1
scaffold_1_11038247	POPTR_0001s14010_1
scaffold_1_11038943	POPTR_0001s14010_1
scaffold_1_11040278	POPTR_0001s14010_1
scaffold_1_11040604	POPTR_0001s14010_1
scaffold_1_11041084	POPTR_0001s14010_1
scaffold_1_11041338	POPTR_0001s14010_1
scaffold_1_11041392	POPTR_0001s14010_1
scaffold_1_11041619	POPTR_0001s14010_1
scaffold_1_11042316	POPTR_0001s14010_1
scaffold_1_11048005	POPTR_0001s14040_1
scaffold_1_11048495	POPTR_0001s14040_1
scaffold_1_11048496	POPTR_0001s14040_1
scaffold_1_11048851	POPTR_0001s14040_1
scaffold_1_11049860	POPTR_0001s14040_1
scaffold_1_11050459	POPTR_0001s14040_1
scaffold_1_11050852	POPTR_0001s14040_1
scaffold_1_11052396	POPTR_0001s14040_1
scaffold_1_11052745	POPTR_0001s14040_1
scaffold_1_11052985	POPTR_0001s14040_1
scaffold_1_11053052	POPTR_0001s14040_1
scaffold_1_11053180	POPTR_0001s14040_1
scaffold_1_11053870	POPTR_0001s14040_1
scaffold_1_11054148	POPTR_0001s14040_1
scaffold_1_11054652	POPTR_0001s14040_1
scaffold_1_11160894	POPTR_0001s14220_1
scaffold_1_11161656	POPTR_0001s14220_1
scaffold_1_11162758	POPTR_0001s14220_1
scaffold_1_11163532	POPTR_0001s14220_1
scaffold_1_11164018	POPTR_0001s14220_1
scaffold_1_11165720	POPTR_0001s14220_1
scaffold_1_11166652	POPTR_0001s14220_1
scaffold_1_11177288	POPTR_0001s14240_1
scaffold_1_11177393	POPTR_0001s14240_1
scaffold_1_11177641	POPTR_0001s14240_1
scaffold_1_11178222	POPTR_0001s14240_1
scaffold_1_11178451	POPTR_0001s14240_1
scaffold_1_11178585	POPTR_0001s14240_1
scaffold_1_11179671	POPTR_0001s14240_1
scaffold_1_11180414	POPTR_0001s14240_1
scaffold_1_11181810	POPTR_0001s14240_1
scaffold_1_11183288	POPTR_0001s14240_1
scaffold_1_11209868	POPTR_0001s14260_1
scaffold_1_11209871	POPTR_0001s14260_1
scaffold_1_11209920	POPTR_0001s14260_1
scaffold_1_11210720	POPTR_0001s14260_1
scaffold_1_11211522	POPTR_0001s14260_1
scaffold_1_11211855	POPTR_0001s14260_1
scaffold_1_11212611	POPTR_0001s14260_1
scaffold_1_11212653	POPTR_0001s14260_1
scaffold_1_11212768	POPTR_0001s14260_1
scaffold_1_11213461	POPTR_0001s14260_1
scaffold_1_112397	POPTR_0001s00250_1
scaffold_1_112833	POPTR_0001s00250_1
scaffold_1_113207	POPTR_0001s00250_1
scaffold_1_113587	POPTR_0001s00250_1
scaffold_1_11456369	POPTR_0001s14610_1
scaffold_1_11458258	POPTR_0001s14610_1
scaffold_1_11461283	POPTR_0001s14610_1
scaffold_1_11462737	POPTR_0001s14610_1
scaffold_1_11465365	POPTR_0001s14610_1
scaffold_1_114685	POPTR_0001s00250_1
scaffold_1_11504396	POPTR_0001s14650_1
scaffold_1_11505168	POPTR_0001s14650_1
scaffold_1_1151198	POPTR_0001s01540_1
scaffold_1_11514219	POPTR_0001s14650_1
scaffold_1_1151780	POPTR_0001s01540_1
scaffold_1_1152426	POPTR_0001s01540_1
scaffold_1_1152637	POPTR_0001s01540_1
scaffold_1_1152731	POPTR_0001s01540_1
scaffold_1_1152917	POPTR_0001s01540_1
scaffold_1_115339	POPTR_0001s00250_1
scaffold_1_1154663	POPTR_0001s01540_1
scaffold_1_11564052	POPTR_0001s14680_1
scaffold_1_11564077	POPTR_0001s14680_1
scaffold_1_11564139	POPTR_0001s14680_1
scaffold_1_11564226	POPTR_0001s14680_1
scaffold_1_11564340	POPTR_0001s14680_1
scaffold_1_11565064	POPTR_0001s14680_1
scaffold_1_11565500	POPTR_0001s14680_1
scaffold_1_11566005	POPTR_0001s14680_1
scaffold_1_11566205	POPTR_0001s14680_1
scaffold_1_11567350	POPTR_0001s14680_1
scaffold_1_11567387	POPTR_0001s14680_1
scaffold_1_11568092	POPTR_0001s14680_1
scaffold_1_115776	POPTR_0001s00250_1
scaffold_1_1162823	POPTR_0001s01550_1
scaffold_1_1163265	POPTR_0001s01550_1
scaffold_1_11632938	POPTR_0001s14780_1
scaffold_1_11634359	POPTR_0001s14780_1
scaffold_1_11634610	POPTR_0001s14780_1
scaffold_1_1163598	POPTR_0001s01550_1
scaffold_1_1164128	POPTR_0001s01550_1
scaffold_1_1164259	POPTR_0001s01550_1
scaffold_1_1165016	POPTR_0001s01550_1
scaffold_1_1165127	POPTR_0001s01550_1
scaffold_1_116564	POPTR_0001s00250_1
scaffold_1_1165663	POPTR_0001s01550_1
scaffold_1_116804	POPTR_0001s00250_1
scaffold_1_117059	POPTR_0001s00250_1
scaffold_1_11707158	POPTR_0001s14890_1
scaffold_1_11707708	POPTR_0001s14890_1
scaffold_1_117380	POPTR_0001s00250_1
scaffold_1_11792726	POPTR_0001s14950_1
scaffold_1_11801727	POPTR_0001s14970_1
scaffold_1_11822369	POPTR_0001s14990_1
scaffold_1_11822456	POPTR_0001s14990_1
scaffold_1_11823920	POPTR_0001s14990_1
scaffold_1_11824771	POPTR_0001s14990_1
scaffold_1_11825082	POPTR_0001s14990_1
scaffold_1_11890397	POPTR_0001s15050_1
scaffold_1_11891410	POPTR_0001s15050_1
scaffold_1_11891721	POPTR_0001s15050_1
scaffold_1_11891876	POPTR_0001s15050_1
scaffold_1_11892716	POPTR_0001s15050_1
scaffold_1_11893226	POPTR_0001s15050_1
scaffold_1_11893554	POPTR_0001s15050_1
scaffold_1_12059034	POPTR_0001s15220_1
scaffold_1_12059279	POPTR_0001s15220_1
scaffold_1_12059668	POPTR_0001s15220_1
scaffold_1_12060028	POPTR_0001s15220_1
scaffold_1_12061153	POPTR_0001s15220_1
scaffold_1_12061212	POPTR_0001s15220_1
scaffold_1_12062127	POPTR_0001s15220_1
scaffold_1_12110745	POPTR_0001s15280_1
scaffold_1_12111046	POPTR_0001s15280_1
scaffold_1_12111764	POPTR_0001s15280_1
scaffold_1_12112013	POPTR_0001s15280_1
scaffold_1_12112510	POPTR_0001s15280_1
scaffold_1_12112917	POPTR_0001s15280_1
scaffold_1_12113785	POPTR_0001s15280_1
scaffold_1_12114126	POPTR_0001s15280_1
scaffold_1_12114425	POPTR_0001s15280_1
scaffold_1_12115144	POPTR_0001s15280_1
scaffold_1_12213104	POPTR_0001s15390_1
scaffold_1_12213518	POPTR_0001s15390_1
scaffold_1_12304438	POPTR_0001s15490_1
scaffold_1_12305627	POPTR_0001s15490_1
scaffold_1_12305827	POPTR_0001s15490_1
scaffold_1_12306032	POPTR_0001s15490_1
scaffold_1_12309170	POPTR_0001s15490_1
scaffold_1_12309376	POPTR_0001s15490_1
scaffold_1_12310063	POPTR_0001s15490_1
scaffold_1_12345256	POPTR_0001s15510_1
scaffold_1_12345908	POPTR_0001s15510_1
scaffold_1_12346506	POPTR_0001s15510_1
scaffold_1_12348174	POPTR_0001s15510_1
scaffold_1_12349839	POPTR_0001s15510_1
scaffold_1_12350936	POPTR_0001s15510_1
scaffold_1_12365328	POPTR_0001s15530_1
scaffold_1_12366508	POPTR_0001s15530_1
scaffold_1_12367928	POPTR_0001s15530_1
scaffold_1_12369047	POPTR_0001s15530_1
scaffold_1_12369292	POPTR_0001s15530_1
scaffold_1_12370132	POPTR_0001s15530_1
scaffold_1_12370401	POPTR_0001s15530_1
scaffold_1_12370911	POPTR_0001s15530_1
scaffold_1_12371046	POPTR_0001s15530_1
scaffold_1_12371369	POPTR_0001s15530_1
scaffold_1_12372139	POPTR_0001s15530_1
scaffold_1_12372520	POPTR_0001s15530_1
scaffold_1_12374088	POPTR_0001s15530_1
scaffold_1_12374366	POPTR_0001s15530_1
scaffold_1_12374583	POPTR_0001s15530_1
scaffold_1_12374938	POPTR_0001s15530_1
scaffold_1_12375434	POPTR_0001s15530_1
scaffold_1_12375485	POPTR_0001s15530_1
scaffold_1_12375491	POPTR_0001s15530_1
scaffold_1_12436258	POPTR_0001s15580_1
scaffold_1_12436837	POPTR_0001s15580_1
scaffold_1_12437093	POPTR_0001s15580_1
scaffold_1_12437229	POPTR_0001s15580_1
scaffold_1_12437833	POPTR_0001s15580_1
scaffold_1_12437861	POPTR_0001s15580_1
scaffold_1_12438322	POPTR_0001s15580_1
scaffold_1_12438899	POPTR_0001s15580_1
scaffold_1_12439669	POPTR_0001s15580_1
scaffold_1_12440514	POPTR_0001s15580_1
scaffold_1_12442268	POPTR_0001s15580_1
scaffold_1_12442384	POPTR_0001s15580_1
scaffold_1_12444795	POPTR_0001s15580_1
scaffold_1_12445464	POPTR_0001s15580_1
scaffold_1_12445829	POPTR_0001s15580_1
scaffold_1_12713907	POPTR_0001s15870_1
scaffold_1_12714169	POPTR_0001s15870_1
scaffold_1_12714460	POPTR_0001s15870_1
scaffold_1_12715345	POPTR_0001s15870_1
scaffold_1_12715508	POPTR_0001s15870_1
scaffold_1_12715802	POPTR_0001s15870_1
scaffold_1_12716182	POPTR_0001s15870_1
scaffold_1_12716262	POPTR_0001s15870_1
scaffold_1_12717325	POPTR_0001s15870_1
scaffold_1_12717478	POPTR_0001s15870_1
scaffold_1_12802593	POPTR_0001s15980_1
scaffold_1_12803029	POPTR_0001s15980_1
scaffold_1_12803469	POPTR_0001s15980_1
scaffold_1_12804246	POPTR_0001s15980_1
scaffold_1_12804494	POPTR_0001s15980_1
scaffold_1_12805136	POPTR_0001s15980_1
scaffold_1_12805487	POPTR_0001s15980_1
scaffold_1_12805495	POPTR_0001s15980_1
scaffold_1_12805994	POPTR_0001s15980_1
scaffold_1_12806585	POPTR_0001s15980_1
scaffold_1_12807774	POPTR_0001s15980_1
scaffold_1_12807977	POPTR_0001s15980_1
scaffold_1_12884473	POPTR_0001s16080_1
scaffold_1_12885164	POPTR_0001s16080_1
scaffold_1_12885282	POPTR_0001s16080_1
scaffold_1_12886614	POPTR_0001s16080_1
scaffold_1_12886853	POPTR_0001s16080_1
scaffold_1_12887178	POPTR_0001s16080_1
scaffold_1_12887561	POPTR_0001s16080_1
scaffold_1_12888603	POPTR_0001s16080_1
scaffold_1_12889612	POPTR_0001s16080_1
scaffold_1_12889864	POPTR_0001s16080_1
scaffold_1_12890653	POPTR_0001s16080_1
scaffold_1_12939170	POPTR_0001s16120_1
scaffold_1_12941214	POPTR_0001s16120_1
scaffold_1_12941766	POPTR_0001s16120_1
scaffold_1_12942263	POPTR_0001s16120_1
scaffold_1_12942415	POPTR_0001s16120_1
scaffold_1_12943565	POPTR_0001s16120_1
scaffold_1_12943708	POPTR_0001s16120_1
scaffold_1_12945484	POPTR_0001s16120_1
scaffold_1_12986727	POPTR_0001s16170_1
scaffold_1_12987210	POPTR_0001s16170_1
scaffold_1_12988250	POPTR_0001s16170_1
scaffold_1_12988351	POPTR_0001s16170_1
scaffold_1_12988984	POPTR_0001s16170_1
scaffold_1_12989043	POPTR_0001s16170_1
scaffold_1_12989682	POPTR_0001s16170_1
scaffold_1_12990301	POPTR_0001s16170_1
scaffold_1_12990502	POPTR_0001s16170_1
scaffold_1_12990675	POPTR_0001s16170_1
scaffold_1_12990925	POPTR_0001s16170_1
scaffold_1_12991653	POPTR_0001s16170_1
scaffold_1_12991757	POPTR_0001s16170_1
scaffold_1_12992042	POPTR_0001s16170_1
scaffold_1_12993784	POPTR_0001s16170_1
scaffold_1_12993809	POPTR_0001s16170_1
scaffold_1_12994556	POPTR_0001s16170_1
scaffold_1_12995190	POPTR_0001s16170_1
scaffold_1_12995985	POPTR_0001s16170_1
scaffold_1_12996362	POPTR_0001s16170_1
scaffold_1_12996603	POPTR_0001s16170_1
scaffold_1_12997121	POPTR_0001s16170_1
scaffold_1_12997609	POPTR_0001s16170_1
scaffold_1_12997934	POPTR_0001s16170_1
scaffold_1_13167734	POPTR_0001s16390_1
scaffold_1_13168261	POPTR_0001s16390_1
scaffold_1_13169461	POPTR_0001s16390_1
scaffold_1_13171076	POPTR_0001s16390_1
scaffold_1_13172238	POPTR_0001s16390_1
scaffold_1_13172328	POPTR_0001s16390_1
scaffold_1_13173363	POPTR_0001s16390_1
scaffold_1_13185673	POPTR_0001s16400_1
scaffold_1_13186352	POPTR_0001s16400_1
scaffold_1_13188066	POPTR_0001s16400_1
scaffold_1_13188089	POPTR_0001s16400_1
scaffold_1_13188740	POPTR_0001s16400_1
scaffold_1_13189259	POPTR_0001s16400_1
scaffold_1_13513859	POPTR_0001s16730_1
scaffold_1_13514702	POPTR_0001s16730_1
scaffold_1_13515538	POPTR_0001s16730_1
scaffold_1_13516554	POPTR_0001s16730_1
scaffold_1_13518127	POPTR_0001s16730_1
scaffold_1_13519347	POPTR_0001s16730_1
scaffold_1_13520344	POPTR_0001s16730_1
scaffold_1_13523082	POPTR_0001s16740_1
scaffold_1_13523995	POPTR_0001s16740_1
scaffold_1_13527505	POPTR_0001s16750_1
scaffold_1_13529342	POPTR_0001s16750_1
scaffold_1_13529461	POPTR_0001s16750_1
scaffold_1_13529571	POPTR_0001s16750_1
scaffold_1_13529996	POPTR_0001s16750_1
scaffold_1_13530090	POPTR_0001s16750_1
scaffold_1_13530584	POPTR_0001s16750_1
scaffold_1_13530689	POPTR_0001s16750_1
scaffold_1_13531554	POPTR_0001s16750_1
scaffold_1_13532702	POPTR_0001s16750_1
scaffold_1_1356086	POPTR_0001s01870_1
scaffold_1_1356218	POPTR_0001s01870_1
scaffold_1_1356227	POPTR_0001s01870_1
scaffold_1_1357072	POPTR_0001s01870_1
scaffold_1_1357187	POPTR_0001s01870_1
scaffold_1_1357654	POPTR_0001s01870_1
scaffold_1_1358999	POPTR_0001s01870_1
scaffold_1_1360277	POPTR_0001s01870_1
scaffold_1_1361247	POPTR_0001s01870_1
scaffold_1_1362246	POPTR_0001s01880_1
scaffold_1_1362559	POPTR_0001s01880_1
scaffold_1_1363285	POPTR_0001s01880_1
scaffold_1_1363922	POPTR_0001s01880_1
scaffold_1_1365931	POPTR_0001s01880_1
scaffold_1_1366062	POPTR_0001s01880_1
scaffold_1_1366635	POPTR_0001s01880_1
scaffold_1_13674082	POPTR_0001s16870_1
scaffold_1_13675244	POPTR_0001s16870_1
scaffold_1_13675954	POPTR_0001s16870_1
scaffold_1_13676526	POPTR_0001s16870_1
scaffold_1_13677188	POPTR_0001s16870_1
scaffold_1_13677343	POPTR_0001s16870_1
scaffold_1_13677443	POPTR_0001s16870_1
scaffold_1_13678040	POPTR_0001s16870_1
scaffold_1_13678044	POPTR_0001s16870_1
scaffold_1_13678398	POPTR_0001s16870_1
scaffold_1_13678947	POPTR_0001s16870_1
scaffold_1_1367961	POPTR_0001s01880_1
scaffold_1_14171971	POPTR_0001s17370_1
scaffold_1_14173601	POPTR_0001s17370_1
scaffold_1_14173769	POPTR_0001s17370_1
scaffold_1_14174802	POPTR_0001s17370_1
scaffold_1_14175395	POPTR_0001s17370_1
scaffold_1_14178212	POPTR_0001s17370_1
scaffold_1_14239697	POPTR_0001s17450_1
scaffold_1_14240653	POPTR_0001s17450_1
scaffold_1_14240752	POPTR_0001s17450_1
scaffold_1_14240850	POPTR_0001s17450_1
scaffold_1_14241483	POPTR_0001s17450_1
scaffold_1_14241638	POPTR_0001s17450_1
scaffold_1_14241924	POPTR_0001s17450_1
scaffold_1_14242378	POPTR_0001s17450_1
scaffold_1_14242511	POPTR_0001s17450_1
scaffold_1_14242880	POPTR_0001s17450_1
scaffold_1_14243104	POPTR_0001s17450_1
scaffold_1_14243250	POPTR_0001s17450_1
scaffold_1_14244734	POPTR_0001s17450_1
scaffold_1_14263461	POPTR_0001s17480_1
scaffold_1_14264608	POPTR_0001s17480_1
scaffold_1_14265401	POPTR_0001s17480_1
scaffold_1_14265839	POPTR_0001s17480_1
scaffold_1_14266042	POPTR_0001s17480_1
scaffold_1_14266866	POPTR_0001s17480_1
scaffold_1_14269038	POPTR_0001s17480_1
scaffold_1_14288936	POPTR_0001s17500_1
scaffold_1_14289749	POPTR_0001s17500_1
scaffold_1_14290101	POPTR_0001s17500_1
scaffold_1_14290589	POPTR_0001s17500_1
scaffold_1_14291617	POPTR_0001s17500_1
scaffold_1_14291872	POPTR_0001s17500_1
scaffold_1_14293678	POPTR_0001s17500_1
scaffold_1_14508121	POPTR_0001s17680_1
scaffold_1_14508183	POPTR_0001s17680_1
scaffold_1_14508263	POPTR_0001s17680_1
scaffold_1_14508526	POPTR_0001s17680_1
scaffold_1_14509315	POPTR_0001s17680_1
scaffold_1_14509553	POPTR_0001s17680_1
scaffold_1_14510572	POPTR_0001s17680_1
scaffold_1_14513030	POPTR_0001s17680_1
scaffold_1_14513114	POPTR_0001s17680_1
scaffold_1_14556303	POPTR_0001s17710_1
scaffold_1_14556775	POPTR_0001s17710_1
scaffold_1_14557176	POPTR_0001s17710_1
scaffold_1_14557537	POPTR_0001s17710_1
scaffold_1_14557594	POPTR_0001s17710_1
scaffold_1_14558301	POPTR_0001s17710_1
scaffold_1_14559397	POPTR_0001s17710_1
scaffold_1_14559620	POPTR_0001s17710_1
scaffold_1_14560201	POPTR_0001s17710_1
scaffold_1_14560391	POPTR_0001s17710_1
scaffold_1_14622863	POPTR_0001s17770_1
scaffold_1_14623630	POPTR_0001s17770_1
scaffold_1_14623966	POPTR_0001s17770_1
scaffold_1_14624161	POPTR_0001s17770_1
scaffold_1_14624404	POPTR_0001s17770_1
scaffold_1_14624842	POPTR_0001s17770_1
scaffold_1_14624870	POPTR_0001s17770_1
scaffold_1_14625494	POPTR_0001s17770_1
scaffold_1_14626231	POPTR_0001s17770_1
scaffold_1_14629473	POPTR_0001s17780_1
scaffold_1_14630625	POPTR_0001s17780_1
scaffold_1_14631415	POPTR_0001s17780_1
scaffold_1_14631792	POPTR_0001s17780_1
scaffold_1_14632752	POPTR_0001s17780_1
scaffold_1_14632871	POPTR_0001s17780_1
scaffold_1_14632919	POPTR_0001s17780_1
scaffold_1_14633094	POPTR_0001s17780_1
scaffold_1_14633179	POPTR_0001s17780_1
scaffold_1_14868348	POPTR_0001s17930_1
scaffold_1_14868393	POPTR_0001s17930_1
scaffold_1_14868624	POPTR_0001s17930_1
scaffold_1_14869534	POPTR_0001s17930_1
scaffold_1_14869665	POPTR_0001s17930_1
scaffold_1_14870400	POPTR_0001s17930_1
scaffold_1_14870916	POPTR_0001s17930_1
scaffold_1_14871965	POPTR_0001s17930_1
scaffold_1_14872410	POPTR_0001s17930_1
scaffold_1_14873128	POPTR_0001s17930_1
scaffold_1_15555969	POPTR_0001s18500_1
scaffold_1_15559157	POPTR_0001s18500_1
scaffold_1_15559234	POPTR_0001s18500_1
scaffold_1_15559508	POPTR_0001s18500_1
scaffold_1_15560537	POPTR_0001s18500_1
scaffold_1_15692682	POPTR_0001s18640_1
scaffold_1_15692953	POPTR_0001s18640_1
scaffold_1_15693880	POPTR_0001s18640_1
scaffold_1_15694532	POPTR_0001s18640_1
scaffold_1_15694837	POPTR_0001s18640_1
scaffold_1_15694885	POPTR_0001s18640_1
scaffold_1_15694945	POPTR_0001s18640_1
scaffold_1_15696464	POPTR_0001s18640_1
scaffold_1_15697803	POPTR_0001s18640_1
scaffold_1_15698219	POPTR_0001s18640_1
scaffold_1_15699098	POPTR_0001s18640_1
scaffold_1_15822522	POPTR_0001s18690_1
scaffold_1_15822731	POPTR_0001s18690_1
scaffold_1_15822846	POPTR_0001s18690_1
scaffold_1_15823290	POPTR_0001s18690_1
scaffold_1_15824335	POPTR_0001s18690_1
scaffold_1_15824605	POPTR_0001s18690_1
scaffold_1_15825180	POPTR_0001s18690_1
scaffold_1_15825802	POPTR_0001s18690_1
scaffold_1_15825870	POPTR_0001s18690_1
scaffold_1_15825939	POPTR_0001s18690_1
scaffold_1_1584096	POPTR_0001s02130_1
scaffold_1_1584244	POPTR_0001s02130_1
scaffold_1_1584401	POPTR_0001s02130_1
scaffold_1_1585558	POPTR_0001s02130_1
scaffold_1_1586323	POPTR_0001s02130_1
scaffold_1_1586473	POPTR_0001s02130_1
scaffold_1_15867069	POPTR_0001s18730_1
scaffold_1_15867459	POPTR_0001s18730_1
scaffold_1_15868277	POPTR_0001s18730_1
scaffold_1_15869606	POPTR_0001s18730_1
scaffold_1_15870302	POPTR_0001s18730_1
scaffold_1_15960749	POPTR_0001s18800_1
scaffold_1_15961328	POPTR_0001s18800_1
scaffold_1_15961702	POPTR_0001s18800_1
scaffold_1_15962289	POPTR_0001s18800_1
scaffold_1_15963541	POPTR_0001s18800_1
scaffold_1_16011361	POPTR_0001s18830_1
scaffold_1_16078989	POPTR_0001s18900_1
scaffold_1_16080624	POPTR_0001s18900_1
scaffold_1_16117957	POPTR_0001s18930_1
scaffold_1_16118277	POPTR_0001s18930_1
scaffold_1_16118677	POPTR_0001s18930_1
scaffold_1_16119252	POPTR_0001s18930_1
scaffold_1_16120911	POPTR_0001s18930_1
scaffold_1_16121558	POPTR_0001s18930_1
scaffold_1_16121757	POPTR_0001s18930_1
scaffold_1_16122462	POPTR_0001s18930_1
scaffold_1_16122521	POPTR_0001s18930_1
scaffold_1_16122963	POPTR_0001s18930_1
scaffold_1_16123364	POPTR_0001s18930_1
scaffold_1_16123625	POPTR_0001s18930_1
scaffold_1_16124036	POPTR_0001s18930_1
scaffold_1_16307922	POPTR_0001s19030_1
scaffold_1_16308377	POPTR_0001s19030_1
scaffold_1_16309020	POPTR_0001s19030_1
scaffold_1_16309164	POPTR_0001s19030_1
scaffold_1_16309519	POPTR_0001s19030_1
scaffold_1_16310142	POPTR_0001s19030_1
scaffold_1_16310434	POPTR_0001s19030_1
scaffold_1_16311089	POPTR_0001s19030_1
scaffold_1_16311914	POPTR_0001s19030_1
scaffold_1_16312579	POPTR_0001s19030_1
scaffold_1_16312857	POPTR_0001s19030_1
scaffold_1_16313849	POPTR_0001s19030_1
scaffold_1_16314480	POPTR_0001s19030_1
scaffold_1_16315450	POPTR_0001s19030_1
scaffold_1_16316144	POPTR_0001s19030_1
scaffold_1_16316429	POPTR_0001s19030_1
scaffold_1_16317025	POPTR_0001s19030_1
scaffold_1_16317050	POPTR_0001s19030_1
scaffold_1_16317452	POPTR_0001s19030_1
scaffold_1_16354665	POPTR_0001s19050_1
scaffold_1_16354904	POPTR_0001s19050_1
scaffold_1_16355020	POPTR_0001s19050_1
scaffold_1_16355324	POPTR_0001s19050_1
scaffold_1_16355747	POPTR_0001s19050_1
scaffold_1_16357420	POPTR_0001s19050_1
scaffold_1_16357744	POPTR_0001s19050_1
scaffold_1_16358361	POPTR_0001s19050_1
scaffold_1_16359466	POPTR_0001s19050_1
scaffold_1_16359739	POPTR_0001s19050_1
scaffold_1_16360003	POPTR_0001s19050_1
scaffold_1_16416089	POPTR_0001s19080_1
scaffold_1_16416229	POPTR_0001s19080_1
scaffold_1_16417253	POPTR_0001s19080_1
scaffold_1_16417371	POPTR_0001s19080_1
scaffold_1_16418608	POPTR_0001s19080_1
scaffold_1_16600178	POPTR_0001s19170_1
scaffold_1_16600698	POPTR_0001s19170_1
scaffold_1_16603744	POPTR_0001s19170_1
scaffold_1_16603800	POPTR_0001s19170_1
scaffold_1_16604801	POPTR_0001s19170_1
scaffold_1_16605291	POPTR_0001s19170_1
scaffold_1_16605292	POPTR_0001s19170_1
scaffold_1_16716409	POPTR_0001s19220_1
scaffold_1_16716956	POPTR_0001s19220_1
scaffold_1_16718160	POPTR_0001s19220_1
scaffold_1_16718988	POPTR_0001s19220_1
scaffold_1_16995440	POPTR_0001s19360_1
scaffold_1_16995500	POPTR_0001s19360_1
scaffold_1_16995564	POPTR_0001s19360_1
scaffold_1_16995845	POPTR_0001s19360_1
scaffold_1_16997229	POPTR_0001s19360_1
scaffold_1_16998151	POPTR_0001s19360_1
scaffold_1_17001017	POPTR_0001s19360_1
scaffold_1_17001585	POPTR_0001s19360_1
scaffold_1_17002175	POPTR_0001s19360_1
scaffold_1_17017488	POPTR_0001s19370_1
scaffold_1_17017807	POPTR_0001s19370_1
scaffold_1_17017869	POPTR_0001s19370_1
scaffold_1_17019153	POPTR_0001s19370_1
scaffold_1_17019880	POPTR_0001s19370_1
scaffold_1_17020405	POPTR_0001s19370_1
scaffold_1_17020584	POPTR_0001s19370_1
scaffold_1_17021565	POPTR_0001s19370_1
scaffold_1_17022200	POPTR_0001s19370_1
scaffold_1_17023256	POPTR_0001s19370_1
scaffold_1_18254638	POPTR_0001s20370_1
scaffold_1_18254666	POPTR_0001s20370_1
scaffold_1_18254767	POPTR_0001s20370_1
scaffold_1_18255623	POPTR_0001s20370_1
scaffold_1_18257191	POPTR_0001s20370_1
scaffold_1_18258260	POPTR_0001s20370_1
scaffold_1_18258519	POPTR_0001s20370_1
scaffold_1_18277140	POPTR_0001s20380_1
scaffold_1_18278533	POPTR_0001s20380_1
scaffold_1_18279055	POPTR_0001s20380_1
scaffold_1_18280508	POPTR_0001s20380_1
scaffold_1_18611919	POPTR_0001s20630_1
scaffold_1_18611947	POPTR_0001s20630_1
scaffold_1_18612353	POPTR_0001s20630_1
scaffold_1_18613469	POPTR_0001s20630_1
scaffold_1_18614991	POPTR_0001s20630_1
scaffold_1_18815352	POPTR_0001s20710_1
scaffold_1_18816345	POPTR_0001s20710_1
scaffold_1_18818082	POPTR_0001s20710_1
scaffold_1_18819493	POPTR_0001s20710_1
scaffold_1_18820118	POPTR_0001s20710_1
scaffold_1_18821252	POPTR_0001s20710_1
scaffold_1_18822413	POPTR_0001s20710_1
scaffold_1_18823931	POPTR_0001s20710_1
scaffold_1_18932056	POPTR_0001s20770_1
scaffold_1_18933250	POPTR_0001s20770_1
scaffold_1_18933443	POPTR_0001s20770_1
scaffold_1_18934068	POPTR_0001s20770_1
scaffold_1_18936420	POPTR_0001s20770_1
scaffold_1_18936986	POPTR_0001s20770_1
scaffold_1_18937687	POPTR_0001s20770_1
scaffold_1_18938239	POPTR_0001s20770_1
scaffold_1_18939011	POPTR_0001s20770_1
scaffold_1_18940077	POPTR_0001s20770_1
scaffold_1_18940701	POPTR_0001s20770_1
scaffold_1_18941211	POPTR_0001s20770_1
scaffold_1_18941706	POPTR_0001s20770_1
scaffold_1_18942526	POPTR_0001s20770_1
scaffold_1_18943181	POPTR_0001s20770_1
scaffold_1_18943429	POPTR_0001s20770_1
scaffold_1_1901332	POPTR_0001s02450_1
scaffold_1_1901923	POPTR_0001s02450_1
scaffold_1_1902426	POPTR_0001s02450_1
scaffold_1_1903763	POPTR_0001s02450_1
scaffold_1_19044405	POPTR_0001s20820_1
scaffold_1_1904457	POPTR_0001s02450_1
scaffold_1_19046871	POPTR_0001s20820_1
scaffold_1_19048297	POPTR_0001s20820_1
scaffold_1_19049586	POPTR_0001s20820_1
scaffold_1_19050138	POPTR_0001s20820_1
scaffold_1_19053081	POPTR_0001s20820_1
scaffold_1_1905624	POPTR_0001s02450_1
scaffold_1_19477768	POPTR_0001s21120_1
scaffold_1_19478042	POPTR_0001s21120_1
scaffold_1_19480331	POPTR_0001s21120_1
scaffold_1_19480605	POPTR_0001s21120_1
scaffold_1_19481219	POPTR_0001s21120_1
scaffold_1_19481877	POPTR_0001s21120_1
scaffold_1_19482618	POPTR_0001s21120_1
scaffold_1_195341	POPTR_0001s00330_1
scaffold_1_19535310	POPTR_0001s21160_1
scaffold_1_19537024	POPTR_0001s21160_1
scaffold_1_19537112	POPTR_0001s21160_1
scaffold_1_19538239	POPTR_0001s21160_1
scaffold_1_195826	POPTR_0001s00330_1
scaffold_1_196786	POPTR_0001s00330_1
scaffold_1_197306	POPTR_0001s00330_1
scaffold_1_197798	POPTR_0001s00330_1
scaffold_1_19807752	POPTR_0001s21380_1
scaffold_1_19807784	POPTR_0001s21380_1
scaffold_1_19808162	POPTR_0001s21380_1
scaffold_1_19808178	POPTR_0001s21380_1
scaffold_1_19808685	POPTR_0001s21380_1
scaffold_1_19809394	POPTR_0001s21380_1
scaffold_1_19809547	POPTR_0001s21380_1
scaffold_1_19810692	POPTR_0001s21380_1
scaffold_1_19810765	POPTR_0001s21380_1
scaffold_1_19811003	POPTR_0001s21380_1
scaffold_1_19811441	POPTR_0001s21380_1
scaffold_1_19811466	POPTR_0001s21380_1
scaffold_1_19812043	POPTR_0001s21380_1
scaffold_1_19812122	POPTR_0001s21380_1
scaffold_1_19813276	POPTR_0001s21380_1
scaffold_1_19813652	POPTR_0001s21380_1
scaffold_1_19813761	POPTR_0001s21380_1
scaffold_1_19813902	POPTR_0001s21380_1
scaffold_1_19814884	POPTR_0001s21380_1
scaffold_1_19815150	POPTR_0001s21380_1
scaffold_1_198193	POPTR_0001s00330_1
scaffold_1_198334	POPTR_0001s00330_1
scaffold_1_19890907	POPTR_0001s21430_1
scaffold_1_19891953	POPTR_0001s21430_1
scaffold_1_19892112	POPTR_0001s21430_1
scaffold_1_19892232	POPTR_0001s21430_1
scaffold_1_19892573	POPTR_0001s21430_1
scaffold_1_19893606	POPTR_0001s21430_1
scaffold_1_19893754	POPTR_0001s21430_1
scaffold_1_19894509	POPTR_0001s21430_1
scaffold_1_199605	POPTR_0001s00330_1
scaffold_1_20046152	POPTR_0001s21530_1
scaffold_1_20047130	POPTR_0001s21530_1
scaffold_1_20047792	POPTR_0001s21530_1
scaffold_1_20049103	POPTR_0001s21530_1
scaffold_1_20049338	POPTR_0001s21530_1
scaffold_1_20049683	POPTR_0001s21530_1
scaffold_1_20049808	POPTR_0001s21530_1
scaffold_1_20049889	POPTR_0001s21530_1
scaffold_1_200972	POPTR_0001s00330_1
scaffold_1_20262787	POPTR_0001s21750_1
scaffold_1_20264220	POPTR_0001s21750_1
scaffold_1_20264280	POPTR_0001s21750_1
scaffold_1_20264605	POPTR_0001s21750_1
scaffold_1_20353047	POPTR_0001s21870_1
scaffold_1_20353396	POPTR_0001s21870_1
scaffold_1_20353562	POPTR_0001s21870_1
scaffold_1_20355070	POPTR_0001s21870_1
scaffold_1_20356686	POPTR_0001s21870_1
scaffold_1_20357868	POPTR_0001s21870_1
scaffold_1_20359075	POPTR_0001s21870_1
scaffold_1_20815782	POPTR_0001s22180_1
scaffold_1_20818178	POPTR_0001s22180_1
scaffold_1_20820571	POPTR_0001s22180_1
scaffold_1_20883770	POPTR_0001s22260_1
scaffold_1_20884698	POPTR_0001s22260_1
scaffold_1_20884908	POPTR_0001s22260_1
scaffold_1_20884974	POPTR_0001s22260_1
scaffold_1_20887046	POPTR_0001s22260_1
scaffold_1_20888260	POPTR_0001s22260_1
scaffold_1_20888521	POPTR_0001s22260_1
scaffold_1_21109079	POPTR_0001s22430_1
scaffold_1_21109157	POPTR_0001s22430_1
scaffold_1_21109182	POPTR_0001s22430_1
scaffold_1_21109455	POPTR_0001s22430_1
scaffold_1_21111062	POPTR_0001s22430_1
scaffold_1_21111733	POPTR_0001s22430_1
scaffold_1_21111973	POPTR_0001s22430_1
scaffold_1_21114986	POPTR_0001s22430_1
scaffold_1_21115246	POPTR_0001s22430_1
scaffold_1_21116020	POPTR_0001s22430_1
scaffold_1_21116116	POPTR_0001s22430_1
scaffold_1_21117477	POPTR_0001s22430_1
scaffold_1_21472909	POPTR_0001s22570_1
scaffold_1_21474163	POPTR_0001s22570_1
scaffold_1_21475643	POPTR_0001s22570_1
scaffold_1_21476691	POPTR_0001s22570_1
scaffold_1_21476975	POPTR_0001s22570_1
scaffold_1_21477520	POPTR_0001s22570_1
scaffold_1_21478236	POPTR_0001s22570_1
scaffold_1_21478313	POPTR_0001s22570_1
scaffold_1_21478521	POPTR_0001s22570_1
scaffold_1_21478655	POPTR_0001s22570_1
scaffold_1_21479721	POPTR_0001s22570_1
scaffold_1_21479933	POPTR_0001s22570_1
scaffold_1_21480392	POPTR_0001s22570_1
scaffold_1_21480954	POPTR_0001s22570_1
scaffold_1_21481589	POPTR_0001s22570_1
scaffold_1_21481883	POPTR_0001s22570_1
scaffold_1_21481960	POPTR_0001s22570_1
scaffold_1_21482000	POPTR_0001s22570_1
scaffold_1_21482373	POPTR_0001s22570_1
scaffold_1_21514964	POPTR_0001s22620_1
scaffold_1_21515396	POPTR_0001s22620_1
scaffold_1_21515627	POPTR_0001s22620_1
scaffold_1_21515849	POPTR_0001s22620_1
scaffold_1_21516326	POPTR_0001s22620_1
scaffold_1_21516560	POPTR_0001s22620_1
scaffold_1_21516981	POPTR_0001s22620_1
scaffold_1_21517722	POPTR_0001s22620_1
scaffold_1_21517726	POPTR_0001s22620_1
scaffold_1_21518309	POPTR_0001s22620_1
scaffold_1_21525188	POPTR_0001s22630_1
scaffold_1_21526396	POPTR_0001s22630_1
scaffold_1_21528632	POPTR_0001s22630_1
scaffold_1_21583128	POPTR_0001s22700_1
scaffold_1_21584072	POPTR_0001s22700_1
scaffold_1_21584258	POPTR_0001s22700_1
scaffold_1_21584783	POPTR_0001s22700_1
scaffold_1_21585257	POPTR_0001s22700_1
scaffold_1_21586031	POPTR_0001s22700_1
scaffold_1_21586862	POPTR_0001s22700_1
scaffold_1_21587420	POPTR_0001s22700_1
scaffold_1_21587843	POPTR_0001s22700_1
scaffold_1_21588638	POPTR_0001s22700_1
scaffold_1_21588748	POPTR_0001s22700_1
scaffold_1_216237	POPTR_0001s00340_1
scaffold_1_216298	POPTR_0001s00340_1
scaffold_1_216743	POPTR_0001s00340_1
scaffold_1_21680823	POPTR_0001s22790_1
scaffold_1_21680829	POPTR_0001s22790_1
scaffold_1_21681588	POPTR_0001s22790_1
scaffold_1_21682128	POPTR_0001s22790_1
scaffold_1_21682445	POPTR_0001s22790_1
scaffold_1_21682997	POPTR_0001s22790_1
scaffold_1_21683640	POPTR_0001s22790_1
scaffold_1_21684141	POPTR_0001s22790_1
scaffold_1_21684520	POPTR_0001s22790_1
scaffold_1_21684538	POPTR_0001s22790_1
scaffold_1_21684738	POPTR_0001s22790_1
scaffold_1_21685363	POPTR_0001s22790_1
scaffold_1_21685750	POPTR_0001s22790_1
scaffold_1_21697421	POPTR_0001s22810_1
scaffold_1_21698331	POPTR_0001s22810_1
scaffold_1_217662	POPTR_0001s00340_1
scaffold_1_218829	POPTR_0001s00340_1
scaffold_1_219093	POPTR_0001s00340_1
scaffold_1_219389	POPTR_0001s00340_1
scaffold_1_22025474	POPTR_0001s22980_1
scaffold_1_22025891	POPTR_0001s22980_1
scaffold_1_22026463	POPTR_0001s22980_1
scaffold_1_22026897	POPTR_0001s22980_1
scaffold_1_22027143	POPTR_0001s22980_1
scaffold_1_22027441	POPTR_0001s22980_1
scaffold_1_22028381	POPTR_0001s22980_1
scaffold_1_22028520	POPTR_0001s22980_1
scaffold_1_22029637	POPTR_0001s22980_1
scaffold_1_22029661	POPTR_0001s22980_1
scaffold_1_22030789	POPTR_0001s22980_1
scaffold_1_22031374	POPTR_0001s22980_1
scaffold_1_221048	POPTR_0001s00340_1
scaffold_1_221171	POPTR_0001s00340_1
scaffold_1_221773	POPTR_0001s00340_1
scaffold_1_2227375	POPTR_0001s02810_1
scaffold_1_2228146	POPTR_0001s02810_1
scaffold_1_2228855	POPTR_0001s02810_1
scaffold_1_2229646	POPTR_0001s02810_1
scaffold_1_225262	POPTR_0001s00350_1
scaffold_1_226078	POPTR_0001s00350_1
scaffold_1_226371	POPTR_0001s00350_1
scaffold_1_227031	POPTR_0001s00350_1
scaffold_1_227065	POPTR_0001s00350_1
scaffold_1_227413	POPTR_0001s00350_1
scaffold_1_227457	POPTR_0001s00350_1
scaffold_1_228642	POPTR_0001s00350_1
scaffold_1_22910502	POPTR_0001s23520_1
scaffold_1_22911105	POPTR_0001s23520_1
scaffold_1_22911339	POPTR_0001s23520_1
scaffold_1_22911757	POPTR_0001s23520_1
scaffold_1_22912472	POPTR_0001s23520_1
scaffold_1_22913130	POPTR_0001s23520_1
scaffold_1_22913903	POPTR_0001s23520_1
scaffold_1_22913924	POPTR_0001s23520_1
scaffold_1_22914139	POPTR_0001s23520_1
scaffold_1_22914352	POPTR_0001s23520_1
scaffold_1_22914359	POPTR_0001s23520_1
scaffold_1_22914989	POPTR_0001s23520_1
scaffold_1_22915302	POPTR_0001s23520_1
scaffold_1_22915718	POPTR_0001s23520_1
scaffold_1_22916098	POPTR_0001s23520_1
scaffold_1_22916519	POPTR_0001s23520_1
scaffold_1_22917103	POPTR_0001s23520_1
scaffold_1_229200	POPTR_0001s00350_1
scaffold_1_22957554	POPTR_0001s23560_1
scaffold_1_22958192	POPTR_0001s23560_1
scaffold_1_22958672	POPTR_0001s23560_1
scaffold_1_22958781	POPTR_0001s23560_1
scaffold_1_22959565	POPTR_0001s23560_1
scaffold_1_22959660	POPTR_0001s23560_1
scaffold_1_22959926	POPTR_0001s23560_1
scaffold_1_22960296	POPTR_0001s23560_1
scaffold_1_22960751	POPTR_0001s23560_1
scaffold_1_2298840	POPTR_0001s02910_1
scaffold_1_2299690	POPTR_0001s02910_1
scaffold_1_2300712	POPTR_0001s02910_1
scaffold_1_2300986	POPTR_0001s02910_1
scaffold_1_2303661	POPTR_0001s02910_1
scaffold_1_2304146	POPTR_0001s02910_1
scaffold_1_2305839	POPTR_0001s02910_1
scaffold_1_2306351	POPTR_0001s02910_1
scaffold_1_23072629	POPTR_0001s23680_1
scaffold_1_23074052	POPTR_0001s23680_1
scaffold_1_23074235	POPTR_0001s23680_1
scaffold_1_23077589	POPTR_0001s23680_1
scaffold_1_23202912	POPTR_0001s23810_1
scaffold_1_23203228	POPTR_0001s23810_1
scaffold_1_23203262	POPTR_0001s23810_1
scaffold_1_23203270	POPTR_0001s23810_1
scaffold_1_23203294	POPTR_0001s23810_1
scaffold_1_23204026	POPTR_0001s23810_1
scaffold_1_23204790	POPTR_0001s23810_1
scaffold_1_23205132	POPTR_0001s23810_1
scaffold_1_23205745	POPTR_0001s23810_1
scaffold_1_23205984	POPTR_0001s23810_1
scaffold_1_23206008	POPTR_0001s23810_1
scaffold_1_23246613	POPTR_0001s23870_1
scaffold_1_23247545	POPTR_0001s23870_1
scaffold_1_23247664	POPTR_0001s23870_1
scaffold_1_23247771	POPTR_0001s23870_1
scaffold_1_23421712	POPTR_0001s24020_1
scaffold_1_23423050	POPTR_0001s24020_1
scaffold_1_23424617	POPTR_0001s24020_1
scaffold_1_23425044	POPTR_0001s24020_1
scaffold_1_23426836	POPTR_0001s24020_1
scaffold_1_23428409	POPTR_0001s24020_1
scaffold_1_23429162	POPTR_0001s24020_1
scaffold_1_23430605	POPTR_0001s24020_1
scaffold_1_23568955	POPTR_0001s24220_1
scaffold_1_23571847	POPTR_0001s24220_1
scaffold_1_23572066	POPTR_0001s24220_1
scaffold_1_23642244	POPTR_0001s24330_1
scaffold_1_23644115	POPTR_0001s24330_1
scaffold_1_23646806	POPTR_0001s24330_1
scaffold_1_23659236	POPTR_0001s24360_1
scaffold_1_23659742	POPTR_0001s24360_1
scaffold_1_23659897	POPTR_0001s24360_1
scaffold_1_23660036	POPTR_0001s24360_1
scaffold_1_23660257	POPTR_0001s24360_1
scaffold_1_23663194	POPTR_0001s24360_1
scaffold_1_23666277	POPTR_0001s24360_1
scaffold_1_23672419	POPTR_0001s24380_1
scaffold_1_23674799	POPTR_0001s24380_1
scaffold_1_23676055	POPTR_0001s24380_1
scaffold_1_23676701	POPTR_0001s24380_1
scaffold_1_23824700	POPTR_0001s24570_1
scaffold_1_23824823	POPTR_0001s24570_1
scaffold_1_23826277	POPTR_0001s24570_1
scaffold_1_23827323	POPTR_0001s24570_1
scaffold_1_23828406	POPTR_0001s24570_1
scaffold_1_23830067	POPTR_0001s24570_1
scaffold_1_23918751	POPTR_0001s24660_1
scaffold_1_23919035	POPTR_0001s24660_1
scaffold_1_23919170	POPTR_0001s24660_1
scaffold_1_23919274	POPTR_0001s24660_1
scaffold_1_23920890	POPTR_0001s24660_1
scaffold_1_23921466	POPTR_0001s24660_1
scaffold_1_23922581	POPTR_0001s24670_1
scaffold_1_23922677	POPTR_0001s24670_1
scaffold_1_23923397	POPTR_0001s24670_1
scaffold_1_23923539	POPTR_0001s24670_1
scaffold_1_23924926	POPTR_0001s24670_1
scaffold_1_24013015	POPTR_0001s24760_1
scaffold_1_24014599	POPTR_0001s24760_1
scaffold_1_24014821	POPTR_0001s24760_1
scaffold_1_24015584	POPTR_0001s24760_1
scaffold_1_24015665	POPTR_0001s24760_1
scaffold_1_24015699	POPTR_0001s24760_1
scaffold_1_24015815	POPTR_0001s24760_1
scaffold_1_24016150	POPTR_0001s24760_1
scaffold_1_24016867	POPTR_0001s24760_1
scaffold_1_24017110	POPTR_0001s24760_1
scaffold_1_24017932	POPTR_0001s24760_1
scaffold_1_24018112	POPTR_0001s24760_1
scaffold_1_24018481	POPTR_0001s24760_1
scaffold_1_24018724	POPTR_0001s24760_1
scaffold_1_24018849	POPTR_0001s24760_1
scaffold_1_24045445	POPTR_0001s24800_1
scaffold_1_24046041	POPTR_0001s24800_1
scaffold_1_24046764	POPTR_0001s24800_1
scaffold_1_24047626	POPTR_0001s24800_1
scaffold_1_24047758	POPTR_0001s24800_1
scaffold_1_24047829	POPTR_0001s24800_1
scaffold_1_24048347	POPTR_0001s24800_1
scaffold_1_24049105	POPTR_0001s24800_1
scaffold_1_24049717	POPTR_0001s24800_1
scaffold_1_24050127	POPTR_0001s24800_1
scaffold_1_24050263	POPTR_0001s24800_1
scaffold_1_24051416	POPTR_0001s24800_1
scaffold_1_24175956	POPTR_0001s24900_1
scaffold_1_24176048	POPTR_0001s24900_1
scaffold_1_24176195	POPTR_0001s24900_1
scaffold_1_24176600	POPTR_0001s24900_1
scaffold_1_24176785	POPTR_0001s24900_1
scaffold_1_24176790	POPTR_0001s24900_1
scaffold_1_24177033	POPTR_0001s24900_1
scaffold_1_24177055	POPTR_0001s24900_1
scaffold_1_24177826	POPTR_0001s24900_1
scaffold_1_24178233	POPTR_0001s24900_1
scaffold_1_24178704	POPTR_0001s24900_1
scaffold_1_24179387	POPTR_0001s24900_1
scaffold_1_24179600	POPTR_0001s24900_1
scaffold_1_24180640	POPTR_0001s24900_1
scaffold_1_24180718	POPTR_0001s24900_1
scaffold_1_24236435	POPTR_0001s24990_1
scaffold_1_24237058	POPTR_0001s24990_1
scaffold_1_24237690	POPTR_0001s24990_1
scaffold_1_24238336	POPTR_0001s24990_1
scaffold_1_24238351	POPTR_0001s24990_1
scaffold_1_24298565	POPTR_0001s25040_1
scaffold_1_24299671	POPTR_0001s25040_1
scaffold_1_24299915	POPTR_0001s25040_1
scaffold_1_24300261	POPTR_0001s25040_1
scaffold_1_24300384	POPTR_0001s25040_1
scaffold_1_24300577	POPTR_0001s25040_1
scaffold_1_24301757	POPTR_0001s25040_1
scaffold_1_24405808	POPTR_0001s25220_1
scaffold_1_24406934	POPTR_0001s25220_1
scaffold_1_24407619	POPTR_0001s25220_1
scaffold_1_24499463	POPTR_0001s25340_1
scaffold_1_24502970	POPTR_0001s25340_1
scaffold_1_24503193	POPTR_0001s25340_1
scaffold_1_24504120	POPTR_0001s25340_1
scaffold_1_24504725	POPTR_0001s25340_1
scaffold_1_24505014	POPTR_0001s25340_1
scaffold_1_24505456	POPTR_0001s25340_1
scaffold_1_24512073	POPTR_0001s25360_1
scaffold_1_24512531	POPTR_0001s25360_1
scaffold_1_24586755	POPTR_0001s25480_1
scaffold_1_24587246	POPTR_0001s25480_1
scaffold_1_24587849	POPTR_0001s25480_1
scaffold_1_24588227	POPTR_0001s25480_1
scaffold_1_24588326	POPTR_0001s25480_1
scaffold_1_24588836	POPTR_0001s25480_1
scaffold_1_24589235	POPTR_0001s25480_1
scaffold_1_24589294	POPTR_0001s25480_1
scaffold_1_24589830	POPTR_0001s25480_1
scaffold_1_24589954	POPTR_0001s25480_1
scaffold_1_24590066	POPTR_0001s25480_1
scaffold_1_24590540	POPTR_0001s25480_1
scaffold_1_24590601	POPTR_0001s25480_1
scaffold_1_24591214	POPTR_0001s25480_1
scaffold_1_24591894	POPTR_0001s25480_1
scaffold_1_24592702	POPTR_0001s25480_1
scaffold_1_24593018	POPTR_0001s25480_1
scaffold_1_24593106	POPTR_0001s25480_1
scaffold_1_24593110	POPTR_0001s25480_1
scaffold_1_24593715	POPTR_0001s25480_1
scaffold_1_24638314	POPTR_0001s25580_1
scaffold_1_24638527	POPTR_0001s25580_1
scaffold_1_24638669	POPTR_0001s25580_1
scaffold_1_24640611	POPTR_0001s25580_1
scaffold_1_24663946	POPTR_0001s25590_1
scaffold_1_24664017	POPTR_0001s25590_1
scaffold_1_24665305	POPTR_0001s25590_1
scaffold_1_24665376	POPTR_0001s25590_1
scaffold_1_24667650	POPTR_0001s25590_1
scaffold_1_24668638	POPTR_0001s25590_1
scaffold_1_247268	POPTR_0001s00360_1
scaffold_1_247422	POPTR_0001s00360_1
scaffold_1_248578	POPTR_0001s00360_1
scaffold_1_24942392	POPTR_0001s25870_1
scaffold_1_24942574	POPTR_0001s25870_1
scaffold_1_24944679	POPTR_0001s25870_1
scaffold_1_24945564	POPTR_0001s25870_1
scaffold_1_24945827	POPTR_0001s25870_1
scaffold_1_24946392	POPTR_0001s25870_1
scaffold_1_24946505	POPTR_0001s25870_1
scaffold_1_24946571	POPTR_0001s25870_1
scaffold_1_250003	POPTR_0001s00360_1
scaffold_1_25048366	POPTR_0001s25960_1
scaffold_1_25048806	POPTR_0001s25960_1
scaffold_1_25049292	POPTR_0001s25960_1
scaffold_1_25050321	POPTR_0001s25960_1
scaffold_1_25050825	POPTR_0001s25960_1
scaffold_1_25051104	POPTR_0001s25960_1
scaffold_1_25051549	POPTR_0001s25960_1
scaffold_1_25052155	POPTR_0001s25960_1
scaffold_1_25052832	POPTR_0001s25960_1
scaffold_1_25053468	POPTR_0001s25960_1
scaffold_1_25053973	POPTR_0001s25960_1
scaffold_1_250782	POPTR_0001s00360_1
scaffold_1_251269	POPTR_0001s00360_1
scaffold_1_252125	POPTR_0001s00360_1
scaffold_1_252565	POPTR_0001s00360_1
scaffold_1_25265470	POPTR_0001s26200_1
scaffold_1_25265548	POPTR_0001s26200_1
scaffold_1_25266243	POPTR_0001s26200_1
scaffold_1_25267089	POPTR_0001s26200_1
scaffold_1_25267509	POPTR_0001s26200_1
scaffold_1_25268609	POPTR_0001s26200_1
scaffold_1_25269726	POPTR_0001s26200_1
scaffold_1_25270361	POPTR_0001s26200_1
scaffold_1_25271088	POPTR_0001s26200_1
scaffold_1_25271299	POPTR_0001s26200_1
scaffold_1_25272094	POPTR_0001s26200_1
scaffold_1_25272208	POPTR_0001s26200_1
scaffold_1_25272954	POPTR_0001s26200_1
scaffold_1_25273351	POPTR_0001s26200_1
scaffold_1_25274427	POPTR_0001s26200_1
scaffold_1_25275019	POPTR_0001s26200_1
scaffold_1_25275382	POPTR_0001s26200_1
scaffold_1_25276896	POPTR_0001s26200_1
scaffold_1_253028	POPTR_0001s00360_1
scaffold_1_253572	POPTR_0001s00360_1
scaffold_1_25375808	POPTR_0001s26330_1
scaffold_1_25376224	POPTR_0001s26330_1
scaffold_1_25376285	POPTR_0001s26330_1
scaffold_1_25376797	POPTR_0001s26330_1
scaffold_1_25377633	POPTR_0001s26330_1
scaffold_1_25377825	POPTR_0001s26330_1
scaffold_1_25380319	POPTR_0001s26330_1
scaffold_1_25381016	POPTR_0001s26330_1
scaffold_1_25381449	POPTR_0001s26330_1
scaffold_1_25382738	POPTR_0001s26330_1
scaffold_1_25386258	POPTR_0001s26350_1
scaffold_1_25386440	POPTR_0001s26350_1
scaffold_1_25386796	POPTR_0001s26350_1
scaffold_1_25386948	POPTR_0001s26350_1
scaffold_1_25387226	POPTR_0001s26350_1
scaffold_1_25387243	POPTR_0001s26350_1
scaffold_1_25387546	POPTR_0001s26350_1
scaffold_1_25387820	POPTR_0001s26350_1
scaffold_1_25387856	POPTR_0001s26350_1
scaffold_1_25387968	POPTR_0001s26350_1
scaffold_1_25388493	POPTR_0001s26350_1
scaffold_1_253903	POPTR_0001s00360_1
scaffold_1_254587	POPTR_0001s00360_1
scaffold_1_25542307	POPTR_0001s26560_1
scaffold_1_25542660	POPTR_0001s26560_1
scaffold_1_25543618	POPTR_0001s26560_1
scaffold_1_25545472	POPTR_0001s26560_1
scaffold_1_25576350	POPTR_0001s26590_1
scaffold_1_25576448	POPTR_0001s26590_1
scaffold_1_25576815	POPTR_0001s26590_1
scaffold_1_25576973	POPTR_0001s26590_1
scaffold_1_25577401	POPTR_0001s26590_1
scaffold_1_25577712	POPTR_0001s26590_1
scaffold_1_25578812	POPTR_0001s26590_1
scaffold_1_25579788	POPTR_0001s26590_1
scaffold_1_25581104	POPTR_0001s26590_1
scaffold_1_256151	POPTR_0001s00360_1
scaffold_1_25621785	POPTR_0001s26640_1
scaffold_1_25622046	POPTR_0001s26640_1
scaffold_1_25622750	POPTR_0001s26640_1
scaffold_1_25623686	POPTR_0001s26640_1
scaffold_1_25624673	POPTR_0001s26640_1
scaffold_1_25625185	POPTR_0001s26640_1
scaffold_1_25625425	POPTR_0001s26640_1
scaffold_1_25626391	POPTR_0001s26640_1
scaffold_1_25626963	POPTR_0001s26640_1
scaffold_1_25627435	POPTR_0001s26640_1
scaffold_1_25628563	POPTR_0001s26640_1
scaffold_1_25628949	POPTR_0001s26640_1
scaffold_1_25629710	POPTR_0001s26640_1
scaffold_1_25631285	POPTR_0001s26640_1
scaffold_1_25683830	POPTR_0001s26690_1
scaffold_1_25683910	POPTR_0001s26690_1
scaffold_1_25688838	POPTR_0001s26690_1
scaffold_1_25910145	POPTR_0001s26920_1
scaffold_1_25910497	POPTR_0001s26920_1
scaffold_1_25911135	POPTR_0001s26920_1
scaffold_1_25911456	POPTR_0001s26920_1
scaffold_1_25911493	POPTR_0001s26920_1
scaffold_1_25911502	POPTR_0001s26920_1
scaffold_1_25911737	POPTR_0001s26920_1
scaffold_1_25911977	POPTR_0001s26920_1
scaffold_1_25912039	POPTR_0001s26920_1
scaffold_1_25912469	POPTR_0001s26920_1
scaffold_1_25912646	POPTR_0001s26920_1
scaffold_1_25913021	POPTR_0001s26920_1
scaffold_1_25913056	POPTR_0001s26920_1
scaffold_1_25913637	POPTR_0001s26920_1
scaffold_1_26226233	POPTR_0001s27320_1
scaffold_1_26226920	POPTR_0001s27320_1
scaffold_1_26227583	POPTR_0001s27320_1
scaffold_1_26228295	POPTR_0001s27320_1
scaffold_1_26230097	POPTR_0001s27320_1
scaffold_1_26230699	POPTR_0001s27320_1
scaffold_1_26231017	POPTR_0001s27320_1
scaffold_1_26232280	POPTR_0001s27320_1
scaffold_1_26232402	POPTR_0001s27320_1
scaffold_1_26263302	POPTR_0001s27370_1
scaffold_1_26264313	POPTR_0001s27370_1
scaffold_1_26264759	POPTR_0001s27370_1
scaffold_1_26265313	POPTR_0001s27370_1
scaffold_1_26265677	POPTR_0001s27370_1
scaffold_1_26265973	POPTR_0001s27370_1
scaffold_1_26266231	POPTR_0001s27370_1
scaffold_1_26266762	POPTR_0001s27370_1
scaffold_1_26267372	POPTR_0001s27370_1
scaffold_1_26267627	POPTR_0001s27370_1
scaffold_1_26270443	POPTR_0001s27370_1
scaffold_1_26305595	POPTR_0001s27420_1
scaffold_1_26306024	POPTR_0001s27420_1
scaffold_1_26306071	POPTR_0001s27420_1
scaffold_1_26308281	POPTR_0001s27420_1
scaffold_1_26308325	POPTR_0001s27420_1
scaffold_1_26317342	POPTR_0001s27430_1
scaffold_1_26317426	POPTR_0001s27430_1
scaffold_1_26317833	POPTR_0001s27430_1
scaffold_1_26318089	POPTR_0001s27430_1
scaffold_1_26318821	POPTR_0001s27430_1
scaffold_1_26319028	POPTR_0001s27430_1
scaffold_1_26319202	POPTR_0001s27430_1
scaffold_1_26320648	POPTR_0001s27430_1
scaffold_1_26320859	POPTR_0001s27430_1
scaffold_1_26321372	POPTR_0001s27430_1
scaffold_1_26321499	POPTR_0001s27430_1
scaffold_1_26386586	POPTR_0001s27480_1
scaffold_1_26387529	POPTR_0001s27480_1
scaffold_1_26389194	POPTR_0001s27480_1
scaffold_1_26390177	POPTR_0001s27480_1
scaffold_1_26391011	POPTR_0001s27480_1
scaffold_1_26391454	POPTR_0001s27480_1
scaffold_1_26537824	POPTR_0001s27680_1
scaffold_1_26538180	POPTR_0001s27680_1
scaffold_1_26538209	POPTR_0001s27680_1
scaffold_1_26538525	POPTR_0001s27680_1
scaffold_1_26539105	POPTR_0001s27680_1
scaffold_1_26539108	POPTR_0001s27680_1
scaffold_1_26539952	POPTR_0001s27680_1
scaffold_1_26541115	POPTR_0001s27680_1
scaffold_1_26541377	POPTR_0001s27680_1
scaffold_1_26542264	POPTR_0001s27680_1
scaffold_1_26543543	POPTR_0001s27690_1
scaffold_1_26544675	POPTR_0001s27690_1
scaffold_1_26545762	POPTR_0001s27690_1
scaffold_1_26546822	POPTR_0001s27690_1
scaffold_1_26729292	POPTR_0001s27860_1
scaffold_1_26729367	POPTR_0001s27860_1
scaffold_1_26729804	POPTR_0001s27860_1
scaffold_1_26730579	POPTR_0001s27860_1
scaffold_1_26731047	POPTR_0001s27860_1
scaffold_1_26731841	POPTR_0001s27860_1
scaffold_1_26732253	POPTR_0001s27860_1
scaffold_1_26732317	POPTR_0001s27860_1
scaffold_1_26733372	POPTR_0001s27860_1
scaffold_1_26733623	POPTR_0001s27860_1
scaffold_1_26790800	POPTR_0001s27960_1
scaffold_1_26791299	POPTR_0001s27960_1
scaffold_1_26792192	POPTR_0001s27960_1
scaffold_1_26792582	POPTR_0001s27960_1
scaffold_1_26793402	POPTR_0001s27960_1
scaffold_1_26794238	POPTR_0001s27960_1
scaffold_1_26794559	POPTR_0001s27960_1
scaffold_1_26795394	POPTR_0001s27960_1
scaffold_1_26795775	POPTR_0001s27960_1
scaffold_1_26796112	POPTR_0001s27960_1
scaffold_1_26796445	POPTR_0001s27960_1
scaffold_1_26796579	POPTR_0001s27960_1
scaffold_1_26796749	POPTR_0001s27960_1
scaffold_1_26796765	POPTR_0001s27960_1
scaffold_1_26796791	POPTR_0001s27960_1
scaffold_1_26797218	POPTR_0001s27960_1
scaffold_1_2687031	POPTR_0001s03290_1
scaffold_1_2687159	POPTR_0001s03290_1
scaffold_1_2687903	POPTR_0001s03290_1
scaffold_1_2688789	POPTR_0001s03290_1
scaffold_1_27218216	POPTR_0001s28430_1
scaffold_1_27218803	POPTR_0001s28430_1
scaffold_1_27219177	POPTR_0001s28430_1
scaffold_1_27219563	POPTR_0001s28430_1
scaffold_1_27220363	POPTR_0001s28430_1
scaffold_1_27221476	POPTR_0001s28430_1
scaffold_1_27222297	POPTR_0001s28430_1
scaffold_1_27222347	POPTR_0001s28430_1
scaffold_1_27225864	POPTR_0001s28450_1
scaffold_1_27227004	POPTR_0001s28450_1
scaffold_1_27227833	POPTR_0001s28450_1
scaffold_1_27351884	POPTR_0001s28570_1
scaffold_1_27352486	POPTR_0001s28570_1
scaffold_1_27354462	POPTR_0001s28570_1
scaffold_1_27355303	POPTR_0001s28570_1
scaffold_1_27355557	POPTR_0001s28570_1
scaffold_1_27355660	POPTR_0001s28570_1
scaffold_1_27356379	POPTR_0001s28570_1
scaffold_1_27430530	POPTR_0001s28640_1
scaffold_1_27430845	POPTR_0001s28640_1
scaffold_1_27431406	POPTR_0001s28640_1
scaffold_1_27431423	POPTR_0001s28640_1
scaffold_1_27431746	POPTR_0001s28640_1
scaffold_1_27432406	POPTR_0001s28640_1
scaffold_1_27433484	POPTR_0001s28640_1
scaffold_1_27485620	POPTR_0001s28710_1
scaffold_1_27485779	POPTR_0001s28710_1
scaffold_1_27487818	POPTR_0001s28710_1
scaffold_1_27487874	POPTR_0001s28710_1
scaffold_1_27488119	POPTR_0001s28710_1
scaffold_1_27488842	POPTR_0001s28710_1
scaffold_1_2781810	POPTR_0001s03440_1
scaffold_1_2782098	POPTR_0001s03440_1
scaffold_1_2782482	POPTR_0001s03440_1
scaffold_1_2783458	POPTR_0001s03440_1
scaffold_1_2783551	POPTR_0001s03440_1
scaffold_1_2783631	POPTR_0001s03440_1
scaffold_1_2783834	POPTR_0001s03440_1
scaffold_1_2783957	POPTR_0001s03440_1
scaffold_1_2784295	POPTR_0001s03440_1
scaffold_1_2784580	POPTR_0001s03440_1
scaffold_1_2785601	POPTR_0001s03440_1
scaffold_1_2803727	POPTR_0001s03470_1
scaffold_1_28038337	POPTR_0001s29320_1
scaffold_1_28039294	POPTR_0001s29320_1
scaffold_1_28040519	POPTR_0001s29320_1
scaffold_1_2804676	POPTR_0001s03470_1
scaffold_1_2806045	POPTR_0001s03470_1
scaffold_1_28066232	POPTR_0001s29350_1
scaffold_1_28066988	POPTR_0001s29350_1
scaffold_1_28067511	POPTR_0001s29350_1
scaffold_1_28067590	POPTR_0001s29350_1
scaffold_1_2806831	POPTR_0001s03470_1
scaffold_1_28069108	POPTR_0001s29350_1
scaffold_1_28070254	POPTR_0001s29350_1
scaffold_1_28070538	POPTR_0001s29350_1
scaffold_1_28070994	POPTR_0001s29350_1
scaffold_1_28071109	POPTR_0001s29350_1
scaffold_1_28071873	POPTR_0001s29350_1
scaffold_1_2807440	POPTR_0001s03470_1
scaffold_1_28313243	POPTR_0001s29670_1
scaffold_1_28314290	POPTR_0001s29670_1
scaffold_1_28314314	POPTR_0001s29670_1
scaffold_1_28314441	POPTR_0001s29670_1
scaffold_1_28314643	POPTR_0001s29670_1
scaffold_1_28597420	POPTR_0001s30020_1
scaffold_1_28597608	POPTR_0001s30020_1
scaffold_1_28598835	POPTR_0001s30020_1
scaffold_1_28857561	POPTR_0001s30370_1
scaffold_1_28857948	POPTR_0001s30370_1
scaffold_1_28858983	POPTR_0001s30370_1
scaffold_1_28859450	POPTR_0001s30370_1
scaffold_1_28860113	POPTR_0001s30370_1
scaffold_1_28861461	POPTR_0001s30370_1
scaffold_1_28861857	POPTR_0001s30370_1
scaffold_1_28862335	POPTR_0001s30370_1
scaffold_1_28885406	POPTR_0001s30410_1
scaffold_1_28885727	POPTR_0001s30410_1
scaffold_1_28886254	POPTR_0001s30410_1
scaffold_1_28887293	POPTR_0001s30410_1
scaffold_1_29045548	POPTR_0001s30560_1
scaffold_1_29047043	POPTR_0001s30560_1
scaffold_1_29047537	POPTR_0001s30560_1
scaffold_1_29048512	POPTR_0001s30560_1
scaffold_1_29049094	POPTR_0001s30560_1
scaffold_1_29049132	POPTR_0001s30560_1
scaffold_1_29049385	POPTR_0001s30560_1
scaffold_1_29049663	POPTR_0001s30560_1
scaffold_1_29211281	POPTR_0001s30730_1
scaffold_1_29211654	POPTR_0001s30730_1
scaffold_1_29212084	POPTR_0001s30730_1
scaffold_1_29213068	POPTR_0001s30730_1
scaffold_1_29213255	POPTR_0001s30730_1
scaffold_1_29213660	POPTR_0001s30730_1
scaffold_1_29213897	POPTR_0001s30730_1
scaffold_1_29239903	POPTR_0001s30770_1
scaffold_1_29240024	POPTR_0001s30770_1
scaffold_1_29240219	POPTR_0001s30770_1
scaffold_1_29240904	POPTR_0001s30770_1
scaffold_1_29241472	POPTR_0001s30770_1
scaffold_1_29242553	POPTR_0001s30770_1
scaffold_1_29254665	POPTR_0001s30800_1
scaffold_1_29255286	POPTR_0001s30800_1
scaffold_1_29256090	POPTR_0001s30800_1
scaffold_1_29256504	POPTR_0001s30800_1
scaffold_1_29256808	POPTR_0001s30800_1
scaffold_1_29256826	POPTR_0001s30800_1
scaffold_1_29257588	POPTR_0001s30800_1
scaffold_1_29257813	POPTR_0001s30800_1
scaffold_1_29259190	POPTR_0001s30800_1
scaffold_1_29259820	POPTR_0001s30800_1
scaffold_1_29260362	POPTR_0001s30800_1
scaffold_1_29260949	POPTR_0001s30800_1
scaffold_1_29260988	POPTR_0001s30800_1
scaffold_1_29267563	POPTR_0001s30820_1
scaffold_1_29268417	POPTR_0001s30820_1
scaffold_1_29268563	POPTR_0001s30820_1
scaffold_1_29268904	POPTR_0001s30820_1
scaffold_1_29268923	POPTR_0001s30820_1
scaffold_1_29269169	POPTR_0001s30820_1
scaffold_1_29269247	POPTR_0001s30820_1
scaffold_1_29269263	POPTR_0001s30820_1
scaffold_1_29269800	POPTR_0001s30820_1
scaffold_1_29269875	POPTR_0001s30820_1
scaffold_1_29270383	POPTR_0001s30820_1
scaffold_1_29271912	POPTR_0001s30820_1
scaffold_1_29272451	POPTR_0001s30820_1
scaffold_1_29273146	POPTR_0001s30820_1
scaffold_1_2935830	POPTR_0001s03670_1
scaffold_1_2936883	POPTR_0001s03670_1
scaffold_1_29369624	POPTR_0001s30950_1
scaffold_1_29370711	POPTR_0001s30950_1
scaffold_1_29370878	POPTR_0001s30950_1
scaffold_1_29370898	POPTR_0001s30950_1
scaffold_1_29371692	POPTR_0001s30950_1
scaffold_1_29372644	POPTR_0001s30950_1
scaffold_1_29372729	POPTR_0001s30950_1
scaffold_1_29549320	POPTR_0001s31220_1
scaffold_1_29549326	POPTR_0001s31220_1
scaffold_1_29549505	POPTR_0001s31220_1
scaffold_1_29549959	POPTR_0001s31220_1
scaffold_1_29550196	POPTR_0001s31220_1
scaffold_1_29550465	POPTR_0001s31220_1
scaffold_1_29551416	POPTR_0001s31220_1
scaffold_1_29552293	POPTR_0001s31220_1
scaffold_1_29552904	POPTR_0001s31220_1
scaffold_1_29553362	POPTR_0001s31220_1
scaffold_1_29670241	POPTR_0001s31330_1
scaffold_1_29670262	POPTR_0001s31330_1
scaffold_1_29670529	POPTR_0001s31330_1
scaffold_1_29671284	POPTR_0001s31330_1
scaffold_1_29671350	POPTR_0001s31330_1
scaffold_1_29671413	POPTR_0001s31330_1
scaffold_1_29672901	POPTR_0001s31330_1
scaffold_1_29700662	POPTR_0001s31370_1
scaffold_1_29700881	POPTR_0001s31370_1
scaffold_1_29701202	POPTR_0001s31370_1
scaffold_1_29759078	POPTR_0001s31470_1
scaffold_1_29759474	POPTR_0001s31470_1
scaffold_1_29759820	POPTR_0001s31470_1
scaffold_1_29760505	POPTR_0001s31470_1
scaffold_1_29760611	POPTR_0001s31470_1
scaffold_1_29761001	POPTR_0001s31470_1
scaffold_1_29761300	POPTR_0001s31470_1
scaffold_1_29762290	POPTR_0001s31470_1
scaffold_1_29762312	POPTR_0001s31470_1
scaffold_1_29762334	POPTR_0001s31470_1
scaffold_1_29762746	POPTR_0001s31470_1
scaffold_1_29763275	POPTR_0001s31470_1
scaffold_1_30054337	POPTR_0001s31700_1
scaffold_1_30054401	POPTR_0001s31700_1
scaffold_1_30054438	POPTR_0001s31700_1
scaffold_1_30054535	POPTR_0001s31700_1
scaffold_1_30056622	POPTR_0001s31700_1
scaffold_1_30056867	POPTR_0001s31700_1
scaffold_1_30057555	POPTR_0001s31700_1
scaffold_1_30131326	POPTR_0001s31740_1
scaffold_1_30131602	POPTR_0001s31740_1
scaffold_1_30132147	POPTR_0001s31740_1
scaffold_1_30133180	POPTR_0001s31740_1
scaffold_1_3043601	POPTR_0001s03760_1
scaffold_1_3043950	POPTR_0001s03760_1
scaffold_1_3044269	POPTR_0001s03760_1
scaffold_1_3053000	POPTR_0001s03770_1
scaffold_1_3053737	POPTR_0001s03770_1
scaffold_1_30615324	POPTR_0001s32200_1
scaffold_1_30615980	POPTR_0001s32200_1
scaffold_1_30616218	POPTR_0001s32200_1
scaffold_1_30616230	POPTR_0001s32200_1
scaffold_1_30617103	POPTR_0001s32200_1
scaffold_1_30617714	POPTR_0001s32200_1
scaffold_1_30618199	POPTR_0001s32200_1
scaffold_1_30618737	POPTR_0001s32200_1
scaffold_1_30618856	POPTR_0001s32200_1
scaffold_1_30619538	POPTR_0001s32200_1
scaffold_1_30619943	POPTR_0001s32200_1
scaffold_1_30620686	POPTR_0001s32200_1
scaffold_1_30621717	POPTR_0001s32200_1
scaffold_1_309242	POPTR_0001s00410_1
scaffold_1_309685	POPTR_0001s00410_1
scaffold_1_309928	POPTR_0001s00410_1
scaffold_1_30997894	POPTR_0001s32720_1
scaffold_1_310150	POPTR_0001s00410_1
scaffold_1_31059161	POPTR_0001s32770_1
scaffold_1_31059360	POPTR_0001s32770_1
scaffold_1_31059551	POPTR_0001s32770_1
scaffold_1_31059557	POPTR_0001s32770_1
scaffold_1_31060135	POPTR_0001s32770_1
scaffold_1_31060218	POPTR_0001s32770_1
scaffold_1_310672	POPTR_0001s00410_1
scaffold_1_31086805	POPTR_0001s32780_1
scaffold_1_31087367	POPTR_0001s32780_1
scaffold_1_31088201	POPTR_0001s32780_1
scaffold_1_31088933	POPTR_0001s32780_1
scaffold_1_31089199	POPTR_0001s32780_1
scaffold_1_31113272	POPTR_0001s32800_1
scaffold_1_31113348	POPTR_0001s32800_1
scaffold_1_31113529	POPTR_0001s32800_1
scaffold_1_31114058	POPTR_0001s32800_1
scaffold_1_31114773	POPTR_0001s32800_1
scaffold_1_31115508	POPTR_0001s32800_1
scaffold_1_31115710	POPTR_0001s32800_1
scaffold_1_31115811	POPTR_0001s32800_1
scaffold_1_31116369	POPTR_0001s32800_1
scaffold_1_31116720	POPTR_0001s32800_1
scaffold_1_31116826	POPTR_0001s32800_1
scaffold_1_31117270	POPTR_0001s32800_1
scaffold_1_31117843	POPTR_0001s32810_1
scaffold_1_31118508	POPTR_0001s32810_1
scaffold_1_31118662	POPTR_0001s32810_1
scaffold_1_31118784	POPTR_0001s32810_1
scaffold_1_31120261	POPTR_0001s32810_1
scaffold_1_31120358	POPTR_0001s32810_1
scaffold_1_31120463	POPTR_0001s32810_1
scaffold_1_31120494	POPTR_0001s32810_1
scaffold_1_31121055	POPTR_0001s32810_1
scaffold_1_311228	POPTR_0001s00410_1
scaffold_1_311477	POPTR_0001s00410_1
scaffold_1_311573	POPTR_0001s00410_1
scaffold_1_31216685	POPTR_0001s32950_1
scaffold_1_31220837	POPTR_0001s32950_1
scaffold_1_31221151	POPTR_0001s32950_1
scaffold_1_31221356	POPTR_0001s32950_1
scaffold_1_31222114	POPTR_0001s32950_1
scaffold_1_31222536	POPTR_0001s32950_1
scaffold_1_31224998	POPTR_0001s32970_1
scaffold_1_31225197	POPTR_0001s32970_1
scaffold_1_31225610	POPTR_0001s32970_1
scaffold_1_31226114	POPTR_0001s32970_1
scaffold_1_31228170	POPTR_0001s32970_1
scaffold_1_31228706	POPTR_0001s32970_1
scaffold_1_312439	POPTR_0001s00410_1
scaffold_1_3125249	POPTR_0001s03890_1
scaffold_1_3125558	POPTR_0001s03890_1
scaffold_1_312602	POPTR_0001s00410_1
scaffold_1_3126432	POPTR_0001s03890_1
scaffold_1_3126901	POPTR_0001s03890_1
scaffold_1_312704	POPTR_0001s00410_1
scaffold_1_31272954	POPTR_0001s33030_1
scaffold_1_3127352	POPTR_0001s03890_1
scaffold_1_31276006	POPTR_0001s33030_1
scaffold_1_31276967	POPTR_0001s33030_1
scaffold_1_31277369	POPTR_0001s33030_1
scaffold_1_31278420	POPTR_0001s33030_1
scaffold_1_312794	POPTR_0001s00410_1
scaffold_1_312951	POPTR_0001s00410_1
scaffold_1_31316159	POPTR_0001s33080_1
scaffold_1_31316469	POPTR_0001s33080_1
scaffold_1_31316473	POPTR_0001s33080_1
scaffold_1_31316688	POPTR_0001s33080_1
scaffold_1_31317062	POPTR_0001s33080_1
scaffold_1_31317502	POPTR_0001s33080_1
scaffold_1_31318133	POPTR_0001s33080_1
scaffold_1_31318456	POPTR_0001s33080_1
scaffold_1_31318640	POPTR_0001s33080_1
scaffold_1_31318768	POPTR_0001s33080_1
scaffold_1_31319099	POPTR_0001s33080_1
scaffold_1_31320387	POPTR_0001s33080_1
scaffold_1_31461705	POPTR_0001s33270_1
scaffold_1_31462434	POPTR_0001s33270_1
scaffold_1_31463143	POPTR_0001s33270_1
scaffold_1_31464413	POPTR_0001s33270_1
scaffold_1_31466536	POPTR_0001s33270_1
scaffold_1_31567332	POPTR_0001s33390_1
scaffold_1_31567831	POPTR_0001s33390_1
scaffold_1_31569298	POPTR_0001s33390_1
scaffold_1_3166599	POPTR_0001s03980_1
scaffold_1_3166878	POPTR_0001s03980_1
scaffold_1_31673091	POPTR_0001s33470_1
scaffold_1_31673406	POPTR_0001s33470_1
scaffold_1_31674379	POPTR_0001s33470_1
scaffold_1_31674537	POPTR_0001s33470_1
scaffold_1_31674827	POPTR_0001s33470_1
scaffold_1_31675423	POPTR_0001s33470_1
scaffold_1_31676685	POPTR_0001s33470_1
scaffold_1_31677606	POPTR_0001s33470_1
scaffold_1_31678199	POPTR_0001s33470_1
scaffold_1_3169245	POPTR_0001s03980_1
scaffold_1_3169814	POPTR_0001s03980_1
scaffold_1_31855752	POPTR_0001s33640_1
scaffold_1_31856218	POPTR_0001s33640_1
scaffold_1_31857899	POPTR_0001s33640_1
scaffold_1_31880792	POPTR_0001s33680_1
scaffold_1_31880917	POPTR_0001s33680_1
scaffold_1_31881023	POPTR_0001s33680_1
scaffold_1_31881908	POPTR_0001s33680_1
scaffold_1_31882631	POPTR_0001s33680_1
scaffold_1_31883145	POPTR_0001s33680_1
scaffold_1_31883471	POPTR_0001s33680_1
scaffold_1_31883781	POPTR_0001s33680_1
scaffold_1_31884925	POPTR_0001s33680_1
scaffold_1_32120338	POPTR_0001s33960_1
scaffold_1_32120912	POPTR_0001s33960_1
scaffold_1_32121233	POPTR_0001s33960_1
scaffold_1_32121501	POPTR_0001s33960_1
scaffold_1_32121791	POPTR_0001s33960_1
scaffold_1_32122625	POPTR_0001s33960_1
scaffold_1_32123054	POPTR_0001s33960_1
scaffold_1_32123143	POPTR_0001s33960_1
scaffold_1_32137861	POPTR_0001s33990_1
scaffold_1_32139459	POPTR_0001s33990_1
scaffold_1_32140498	POPTR_0001s33990_1
scaffold_1_32141585	POPTR_0001s33990_1
scaffold_1_32142384	POPTR_0001s33990_1
scaffold_1_32325118	POPTR_0001s34200_1
scaffold_1_32325210	POPTR_0001s34200_1
scaffold_1_32325403	POPTR_0001s34200_1
scaffold_1_32325475	POPTR_0001s34200_1
scaffold_1_32325605	POPTR_0001s34200_1
scaffold_1_32325647	POPTR_0001s34200_1
scaffold_1_32325940	POPTR_0001s34200_1
scaffold_1_32326172	POPTR_0001s34200_1
scaffold_1_32478441	POPTR_0001s34310_1
scaffold_1_32480108	POPTR_0001s34310_1
scaffold_1_32481587	POPTR_0001s34310_1
scaffold_1_32698132	POPTR_0001s34530_1
scaffold_1_32698836	POPTR_0001s34530_1
scaffold_1_32698941	POPTR_0001s34530_1
scaffold_1_32699100	POPTR_0001s34530_1
scaffold_1_32699272	POPTR_0001s34530_1
scaffold_1_32699605	POPTR_0001s34530_1
scaffold_1_32699980	POPTR_0001s34530_1
scaffold_1_32700114	POPTR_0001s34530_1
scaffold_1_32700365	POPTR_0001s34530_1
scaffold_1_32701078	POPTR_0001s34530_1
scaffold_1_32701943	POPTR_0001s34530_1
scaffold_1_32702058	POPTR_0001s34530_1
scaffold_1_32702243	POPTR_0001s34530_1
scaffold_1_32703212	POPTR_0001s34530_1
scaffold_1_32703449	POPTR_0001s34530_1
scaffold_1_32704100	POPTR_0001s34530_1
scaffold_1_32704469	POPTR_0001s34530_1
scaffold_1_32704896	POPTR_0001s34530_1
scaffold_1_32705085	POPTR_0001s34530_1
scaffold_1_32705312	POPTR_0001s34530_1
scaffold_1_32706453	POPTR_0001s34530_1
scaffold_1_32783086	POPTR_0001s34570_1
scaffold_1_32783544	POPTR_0001s34570_1
scaffold_1_32933256	POPTR_0001s34660_1
scaffold_1_32934340	POPTR_0001s34660_1
scaffold_1_32935006	POPTR_0001s34660_1
scaffold_1_3300835	POPTR_0001s04170_1
scaffold_1_3301203	POPTR_0001s04170_1
scaffold_1_3301286	POPTR_0001s04170_1
scaffold_1_3302058	POPTR_0001s04170_1
scaffold_1_3302542	POPTR_0001s04170_1
scaffold_1_3302837	POPTR_0001s04170_1
scaffold_1_3303516	POPTR_0001s04170_1
scaffold_1_3303710	POPTR_0001s04170_1
scaffold_1_3304209	POPTR_0001s04170_1
scaffold_1_3308451	POPTR_0001s04180_1
scaffold_1_3309427	POPTR_0001s04180_1
scaffold_1_3309562	POPTR_0001s04180_1
scaffold_1_3310183	POPTR_0001s04180_1
scaffold_1_3310521	POPTR_0001s04180_1
scaffold_1_3311522	POPTR_0001s04180_1
scaffold_1_3312483	POPTR_0001s04180_1
scaffold_1_3312820	POPTR_0001s04180_1
scaffold_1_3314205	POPTR_0001s04180_1
scaffold_1_3314928	POPTR_0001s04190_1
scaffold_1_3315100	POPTR_0001s04190_1
scaffold_1_3315131	POPTR_0001s04190_1
scaffold_1_33297630	POPTR_0001s35030_1
scaffold_1_33297712	POPTR_0001s35030_1
scaffold_1_33298483	POPTR_0001s35030_1
scaffold_1_33298651	POPTR_0001s35030_1
scaffold_1_33298774	POPTR_0001s35030_1
scaffold_1_33300670	POPTR_0001s35030_1
scaffold_1_3331707	POPTR_0001s04210_1
scaffold_1_3331709	POPTR_0001s04210_1
scaffold_1_3331958	POPTR_0001s04210_1
scaffold_1_3332710	POPTR_0001s04210_1
scaffold_1_33329500	POPTR_0001s35060_1
scaffold_1_33330330	POPTR_0001s35060_1
scaffold_1_33330861	POPTR_0001s35060_1
scaffold_1_33330924	POPTR_0001s35060_1
scaffold_1_33332769	POPTR_0001s35060_1
scaffold_1_33333268	POPTR_0001s35060_1
scaffold_1_33333314	POPTR_0001s35060_1
scaffold_1_33333602	POPTR_0001s35060_1
scaffold_1_3334022	POPTR_0001s04210_1
scaffold_1_33368910	POPTR_0001s35090_1
scaffold_1_33369942	POPTR_0001s35090_1
scaffold_1_33370442	POPTR_0001s35090_1
scaffold_1_33370759	POPTR_0001s35090_1
scaffold_1_33370880	POPTR_0001s35090_1
scaffold_1_33371039	POPTR_0001s35090_1
scaffold_1_33371679	POPTR_0001s35090_1
scaffold_1_3349220	POPTR_0001s04240_1
scaffold_1_3350136	POPTR_0001s04240_1
scaffold_1_3350907	POPTR_0001s04240_1
scaffold_1_3351818	POPTR_0001s04240_1
scaffold_1_3352756	POPTR_0001s04240_1
scaffold_1_3353371	POPTR_0001s04240_1
scaffold_1_33625408	POPTR_0001s35290_1
scaffold_1_33627402	POPTR_0001s35290_1
scaffold_1_33628533	POPTR_0001s35290_1
scaffold_1_33631979	POPTR_0001s35290_1
scaffold_1_33632379	POPTR_0001s35290_1
scaffold_1_33632806	POPTR_0001s35290_1
scaffold_1_33633241	POPTR_0001s35290_1
scaffold_1_33633684	POPTR_0001s35290_1
scaffold_1_33634790	POPTR_0001s35290_1
scaffold_1_33761559	POPTR_0001s35440_1
scaffold_1_3376833	POPTR_0001s04270_1
scaffold_1_3377540	POPTR_0001s04270_1
scaffold_1_33984563	POPTR_0001s35650_1
scaffold_1_33985328	POPTR_0001s35650_1
scaffold_1_33985514	POPTR_0001s35650_1
scaffold_1_33985780	POPTR_0001s35650_1
scaffold_1_33986004	POPTR_0001s35650_1
scaffold_1_33986038	POPTR_0001s35650_1
scaffold_1_33986232	POPTR_0001s35650_1
scaffold_1_33987104	POPTR_0001s35650_1
scaffold_1_33987554	POPTR_0001s35650_1
scaffold_1_33988042	POPTR_0001s35650_1
scaffold_1_33988533	POPTR_0001s35650_1
scaffold_1_33990465	POPTR_0001s35650_1
scaffold_1_34007015	POPTR_0001s35660_1
scaffold_1_34008103	POPTR_0001s35660_1
scaffold_1_34009377	POPTR_0001s35660_1
scaffold_1_34010788	POPTR_0001s35660_1
scaffold_1_34013206	POPTR_0001s35660_1
scaffold_1_34020750	POPTR_0001s35680_1
scaffold_1_34022228	POPTR_0001s35680_1
scaffold_1_34022321	POPTR_0001s35680_1
scaffold_1_34022511	POPTR_0001s35680_1
scaffold_1_34022656	POPTR_0001s35680_1
scaffold_1_34025319	POPTR_0001s35680_1
scaffold_1_34025611	POPTR_0001s35680_1
scaffold_1_34025838	POPTR_0001s35680_1
scaffold_1_34026052	POPTR_0001s35680_1
scaffold_1_34026414	POPTR_0001s35680_1
scaffold_1_34026617	POPTR_0001s35680_1
scaffold_1_34026715	POPTR_0001s35680_1
scaffold_1_34028055	POPTR_0001s35680_1
scaffold_1_34029003	POPTR_0001s35680_1
scaffold_1_34029223	POPTR_0001s35680_1
scaffold_1_34031669	POPTR_0001s35680_1
scaffold_1_34032619	POPTR_0001s35680_1
scaffold_1_34032859	POPTR_0001s35680_1
scaffold_1_34032880	POPTR_0001s35680_1
scaffold_1_34033934	POPTR_0001s35680_1
scaffold_1_34078463	POPTR_0001s35740_1
scaffold_1_34080586	POPTR_0001s35740_1
scaffold_1_34081331	POPTR_0001s35740_1
scaffold_1_34081626	POPTR_0001s35740_1
scaffold_1_34081719	POPTR_0001s35740_1
scaffold_1_34081807	POPTR_0001s35740_1
scaffold_1_34082567	POPTR_0001s35740_1
scaffold_1_34082928	POPTR_0001s35740_1
scaffold_1_34083066	POPTR_0001s35740_1
scaffold_1_34083625	POPTR_0001s35740_1
scaffold_1_34377591	POPTR_0001s35920_1
scaffold_1_34377684	POPTR_0001s35920_1
scaffold_1_34377740	POPTR_0001s35920_1
scaffold_1_34377814	POPTR_0001s35920_1
scaffold_1_34380381	POPTR_0001s35920_1
scaffold_1_34381049	POPTR_0001s35920_1
scaffold_1_34381915	POPTR_0001s35920_1
scaffold_1_34384039	POPTR_0001s35920_1
scaffold_1_34384689	POPTR_0001s35920_1
scaffold_1_34419216	POPTR_0001s35960_1
scaffold_1_34419247	POPTR_0001s35960_1
scaffold_1_34419277	POPTR_0001s35960_1
scaffold_1_34419282	POPTR_0001s35960_1
scaffold_1_34420435	POPTR_0001s35960_1
scaffold_1_34421222	POPTR_0001s35960_1
scaffold_1_34421436	POPTR_0001s35960_1
scaffold_1_34421615	POPTR_0001s35960_1
scaffold_1_34422275	POPTR_0001s35960_1
scaffold_1_34422438	POPTR_0001s35960_1
scaffold_1_34422684	POPTR_0001s35960_1
scaffold_1_34523471	POPTR_0001s36050_1
scaffold_1_34523527	POPTR_0001s36050_1
scaffold_1_34523771	POPTR_0001s36050_1
scaffold_1_34525047	POPTR_0001s36050_1
scaffold_1_34525131	POPTR_0001s36050_1
scaffold_1_34525429	POPTR_0001s36050_1
scaffold_1_34525651	POPTR_0001s36050_1
scaffold_1_34526328	POPTR_0001s36050_1
scaffold_1_34527167	POPTR_0001s36050_1
scaffold_1_34527692	POPTR_0001s36050_1
scaffold_1_34717289	POPTR_0001s36210_1
scaffold_1_34717844	POPTR_0001s36210_1
scaffold_1_34717882	POPTR_0001s36210_1
scaffold_1_34718342	POPTR_0001s36210_1
scaffold_1_34718932	POPTR_0001s36210_1
scaffold_1_34719124	POPTR_0001s36210_1
scaffold_1_34719771	POPTR_0001s36210_1
scaffold_1_34721178	POPTR_0001s36210_1
scaffold_1_34721616	POPTR_0001s36210_1
scaffold_1_34721763	POPTR_0001s36210_1
scaffold_1_34722483	POPTR_0001s36210_1
scaffold_1_34722591	POPTR_0001s36210_1
scaffold_1_34723249	POPTR_0001s36210_1
scaffold_1_34723813	POPTR_0001s36210_1
scaffold_1_34724927	POPTR_0001s36210_1
scaffold_1_34753091	POPTR_0001s36220_1
scaffold_1_34753189	POPTR_0001s36220_1
scaffold_1_34753440	POPTR_0001s36220_1
scaffold_1_34753639	POPTR_0001s36220_1
scaffold_1_34754449	POPTR_0001s36220_1
scaffold_1_34754555	POPTR_0001s36220_1
scaffold_1_34755112	POPTR_0001s36220_1
scaffold_1_34755685	POPTR_0001s36220_1
scaffold_1_34755925	POPTR_0001s36220_1
scaffold_1_34895672	POPTR_0001s36340_1
scaffold_1_34895726	POPTR_0001s36340_1
scaffold_1_34895824	POPTR_0001s36340_1
scaffold_1_34896417	POPTR_0001s36340_1
scaffold_1_34896980	POPTR_0001s36340_1
scaffold_1_34898610	POPTR_0001s36340_1
scaffold_1_34898887	POPTR_0001s36340_1
scaffold_1_34898921	POPTR_0001s36340_1
scaffold_1_34899157	POPTR_0001s36340_1
scaffold_1_34899675	POPTR_0001s36340_1
scaffold_1_3505858	POPTR_0001s04420_1
scaffold_1_3506608	POPTR_0001s04420_1
scaffold_1_3506843	POPTR_0001s04420_1
scaffold_1_3507526	POPTR_0001s04420_1
scaffold_1_3508389	POPTR_0001s04420_1
scaffold_1_3508524	POPTR_0001s04420_1
scaffold_1_3508691	POPTR_0001s04420_1
scaffold_1_3508732	POPTR_0001s04420_1
scaffold_1_3509025	POPTR_0001s04420_1
scaffold_1_3509435	POPTR_0001s04420_1
scaffold_1_35294663	POPTR_0001s36610_1
scaffold_1_35296330	POPTR_0001s36610_1
scaffold_1_35296958	POPTR_0001s36610_1
scaffold_1_35297286	POPTR_0001s36610_1
scaffold_1_35298236	POPTR_0001s36610_1
scaffold_1_35298556	POPTR_0001s36610_1
scaffold_1_35299075	POPTR_0001s36610_1
scaffold_1_35399821	POPTR_0001s36700_1
scaffold_1_35400959	POPTR_0001s36700_1
scaffold_1_35402559	POPTR_0001s36700_1
scaffold_1_35403286	POPTR_0001s36700_1
scaffold_1_35403343	POPTR_0001s36700_1
scaffold_1_35403677	POPTR_0001s36700_1
scaffold_1_35404565	POPTR_0001s36700_1
scaffold_1_35405147	POPTR_0001s36700_1
scaffold_1_35405306	POPTR_0001s36700_1
scaffold_1_35405966	POPTR_0001s36700_1
scaffold_1_35406136	POPTR_0001s36700_1
scaffold_1_35407492	POPTR_0001s36700_1
scaffold_1_35407535	POPTR_0001s36700_1
scaffold_1_35407655	POPTR_0001s36700_1
scaffold_1_35408020	POPTR_0001s36700_1
scaffold_1_35423467	POPTR_0001s36710_1
scaffold_1_35424216	POPTR_0001s36710_1
scaffold_1_35424753	POPTR_0001s36710_1
scaffold_1_35425406	POPTR_0001s36710_1
scaffold_1_35425641	POPTR_0001s36710_1
scaffold_1_35426642	POPTR_0001s36710_1
scaffold_1_35426885	POPTR_0001s36710_1
scaffold_1_35427040	POPTR_0001s36710_1
scaffold_1_35427730	POPTR_0001s36710_1
scaffold_1_35428000	POPTR_0001s36710_1
scaffold_1_35428117	POPTR_0001s36710_1
scaffold_1_35428801	POPTR_0001s36710_1
scaffold_1_35429982	POPTR_0001s36710_1
scaffold_1_35430414	POPTR_0001s36710_1
scaffold_1_35430815	POPTR_0001s36710_1
scaffold_1_35431500	POPTR_0001s36710_1
scaffold_1_35555863	POPTR_0001s36810_1
scaffold_1_35555876	POPTR_0001s36810_1
scaffold_1_35555954	POPTR_0001s36810_1
scaffold_1_35556033	POPTR_0001s36810_1
scaffold_1_35556258	POPTR_0001s36810_1
scaffold_1_35558857	POPTR_0001s36810_1
scaffold_1_35558950	POPTR_0001s36810_1
scaffold_1_35559333	POPTR_0001s36810_1
scaffold_1_35559506	POPTR_0001s36810_1
scaffold_1_35570069	POPTR_0001s36820_1
scaffold_1_35570215	POPTR_0001s36820_1
scaffold_1_35570399	POPTR_0001s36820_1
scaffold_1_35571359	POPTR_0001s36820_1
scaffold_1_35573522	POPTR_0001s36820_1
scaffold_1_35615922	POPTR_0001s36860_1
scaffold_1_35616407	POPTR_0001s36860_1
scaffold_1_35618149	POPTR_0001s36860_1
scaffold_1_35618230	POPTR_0001s36860_1
scaffold_1_35618278	POPTR_0001s36860_1
scaffold_1_35618325	POPTR_0001s36860_1
scaffold_1_35618381	POPTR_0001s36860_1
scaffold_1_35619743	POPTR_0001s36860_1
scaffold_1_35620005	POPTR_0001s36860_1
scaffold_1_35620291	POPTR_0001s36860_1
scaffold_1_35621134	POPTR_0001s36860_1
scaffold_1_35621979	POPTR_0001s36860_1
scaffold_1_35623380	POPTR_0001s36870_1
scaffold_1_35624363	POPTR_0001s36870_1
scaffold_1_35624862	POPTR_0001s36870_1
scaffold_1_35625214	POPTR_0001s36870_1
scaffold_1_35625478	POPTR_0001s36870_1
scaffold_1_35625773	POPTR_0001s36870_1
scaffold_1_35626050	POPTR_0001s36870_1
scaffold_1_35626436	POPTR_0001s36870_1
scaffold_1_35626552	POPTR_0001s36870_1
scaffold_1_35626843	POPTR_0001s36870_1
scaffold_1_35627358	POPTR_0001s36870_1
scaffold_1_35627456	POPTR_0001s36870_1
scaffold_1_35628000	POPTR_0001s36870_1
scaffold_1_35628303	POPTR_0001s36870_1
scaffold_1_35629106	POPTR_0001s36870_1
scaffold_1_35629117	POPTR_0001s36870_1
scaffold_1_35629763	POPTR_0001s36870_1
scaffold_1_35682872	POPTR_0001s36900_1
scaffold_1_35685034	POPTR_0001s36900_1
scaffold_1_35685551	POPTR_0001s36900_1
scaffold_1_35685682	POPTR_0001s36900_1
scaffold_1_35686349	POPTR_0001s36900_1
scaffold_1_3576225	POPTR_0001s04590_1
scaffold_1_3576299	POPTR_0001s04590_1
scaffold_1_3576562	POPTR_0001s04590_1
scaffold_1_3576833	POPTR_0001s04590_1
scaffold_1_3577749	POPTR_0001s04590_1
scaffold_1_3578885	POPTR_0001s04590_1
scaffold_1_3579846	POPTR_0001s04590_1
scaffold_1_3580028	POPTR_0001s04590_1
scaffold_1_35980655	POPTR_0001s37150_1
scaffold_1_35980861	POPTR_0001s37150_1
scaffold_1_35981070	POPTR_0001s37150_1
scaffold_1_35981422	POPTR_0001s37150_1
scaffold_1_35981887	POPTR_0001s37150_1
scaffold_1_35982266	POPTR_0001s37150_1
scaffold_1_35982480	POPTR_0001s37150_1
scaffold_1_35982604	POPTR_0001s37150_1
scaffold_1_35982702	POPTR_0001s37150_1
scaffold_1_35982855	POPTR_0001s37150_1
scaffold_1_35983446	POPTR_0001s37150_1
scaffold_1_35984001	POPTR_0001s37150_1
scaffold_1_35984307	POPTR_0001s37150_1
scaffold_1_36055718	POPTR_0001s37170_1
scaffold_1_36055931	POPTR_0001s37170_1
scaffold_1_36057229	POPTR_0001s37170_1
scaffold_1_36058171	POPTR_0001s37170_1
scaffold_1_36062144	POPTR_0001s37170_1
scaffold_1_36063139	POPTR_0001s37170_1
scaffold_1_36064541	POPTR_0001s37170_1
scaffold_1_3615489	POPTR_0001s04650_1
scaffold_1_3615537	POPTR_0001s04650_1
scaffold_1_3616639	POPTR_0001s04650_1
scaffold_1_3616816	POPTR_0001s04650_1
scaffold_1_3618095	POPTR_0001s04650_1
scaffold_1_3618835	POPTR_0001s04650_1
scaffold_1_36221811	POPTR_0001s37260_1
scaffold_1_36222342	POPTR_0001s37260_1
scaffold_1_36222989	POPTR_0001s37260_1
scaffold_1_36223058	POPTR_0001s37260_1
scaffold_1_36223178	POPTR_0001s37260_1
scaffold_1_36223639	POPTR_0001s37260_1
scaffold_1_36224049	POPTR_0001s37260_1
scaffold_1_36224279	POPTR_0001s37260_1
scaffold_1_36225379	POPTR_0001s37260_1
scaffold_1_36225966	POPTR_0001s37260_1
scaffold_1_36227135	POPTR_0001s37260_1
scaffold_1_36227637	POPTR_0001s37260_1
scaffold_1_36227879	POPTR_0001s37260_1
scaffold_1_36228405	POPTR_0001s37260_1
scaffold_1_36229753	POPTR_0001s37260_1
scaffold_1_36230029	POPTR_0001s37260_1
scaffold_1_3645051	POPTR_0001s04710_1
scaffold_1_3646606	POPTR_0001s04710_1
scaffold_1_36469302	POPTR_0001s37500_1
scaffold_1_36470846	POPTR_0001s37500_1
scaffold_1_36471304	POPTR_0001s37500_1
scaffold_1_36471858	POPTR_0001s37500_1
scaffold_1_36472026	POPTR_0001s37500_1
scaffold_1_36472068	POPTR_0001s37500_1
scaffold_1_36473142	POPTR_0001s37500_1
scaffold_1_36473636	POPTR_0001s37500_1
scaffold_1_36474986	POPTR_0001s37500_1
scaffold_1_36475080	POPTR_0001s37500_1
scaffold_1_36475137	POPTR_0001s37500_1
scaffold_1_3647550	POPTR_0001s04710_1
scaffold_1_36475832	POPTR_0001s37500_1
scaffold_1_36476133	POPTR_0001s37500_1
scaffold_1_36476586	POPTR_0001s37500_1
scaffold_1_36476632	POPTR_0001s37500_1
scaffold_1_3647713	POPTR_0001s04710_1
scaffold_1_36477341	POPTR_0001s37500_1
scaffold_1_3647787	POPTR_0001s04710_1
scaffold_1_3647934	POPTR_0001s04710_1
scaffold_1_3648116	POPTR_0001s04710_1
scaffold_1_3648920	POPTR_0001s04710_1
scaffold_1_3649509	POPTR_0001s04710_1
scaffold_1_36495487	POPTR_0001s37520_1
scaffold_1_36496706	POPTR_0001s37520_1
scaffold_1_3649778	POPTR_0001s04710_1
scaffold_1_36498349	POPTR_0001s37520_1
scaffold_1_3650429	POPTR_0001s04710_1
scaffold_1_3650912	POPTR_0001s04710_1
scaffold_1_36513185	POPTR_0001s37550_1
scaffold_1_36513583	POPTR_0001s37550_1
scaffold_1_36513607	POPTR_0001s37550_1
scaffold_1_36513634	POPTR_0001s37550_1
scaffold_1_36514054	POPTR_0001s37550_1
scaffold_1_36514104	POPTR_0001s37550_1
scaffold_1_36514227	POPTR_0001s37550_1
scaffold_1_3651477	POPTR_0001s04710_1
scaffold_1_36515164	POPTR_0001s37550_1
scaffold_1_36515235	POPTR_0001s37550_1
scaffold_1_36515953	POPTR_0001s37550_1
scaffold_1_36516130	POPTR_0001s37550_1
scaffold_1_36516212	POPTR_0001s37550_1
scaffold_1_3652053	POPTR_0001s04710_1
scaffold_1_3652200	POPTR_0001s04710_1
scaffold_1_3652671	POPTR_0001s04710_1
scaffold_1_3652918	POPTR_0001s04710_1
scaffold_1_3653478	POPTR_0001s04710_1
scaffold_1_3654363	POPTR_0001s04710_1
scaffold_1_3654499	POPTR_0001s04710_1
scaffold_1_3654998	POPTR_0001s04710_1
scaffold_1_37036727	POPTR_0001s37970_1
scaffold_1_37037354	POPTR_0001s37970_1
scaffold_1_37062670	POPTR_0001s38010_1
scaffold_1_37063069	POPTR_0001s38010_1
scaffold_1_37063640	POPTR_0001s38010_1
scaffold_1_37063720	POPTR_0001s38010_1
scaffold_1_37064345	POPTR_0001s38010_1
scaffold_1_37064920	POPTR_0001s38010_1
scaffold_1_37065304	POPTR_0001s38010_1
scaffold_1_37065376	POPTR_0001s38010_1
scaffold_1_37065970	POPTR_0001s38010_1
scaffold_1_37066351	POPTR_0001s38010_1
scaffold_1_37066848	POPTR_0001s38010_1
scaffold_1_37067798	POPTR_0001s38010_1
scaffold_1_37068118	POPTR_0001s38010_1
scaffold_1_37068143	POPTR_0001s38010_1
scaffold_1_37196244	POPTR_0001s38120_1
scaffold_1_37196408	POPTR_0001s38120_1
scaffold_1_37198012	POPTR_0001s38120_1
scaffold_1_37198153	POPTR_0001s38120_1
scaffold_1_37199706	POPTR_0001s38120_1
scaffold_1_37200083	POPTR_0001s38120_1
scaffold_1_37200503	POPTR_0001s38120_1
scaffold_1_37200828	POPTR_0001s38120_1
scaffold_1_37201180	POPTR_0001s38120_1
scaffold_1_37201397	POPTR_0001s38120_1
scaffold_1_37201852	POPTR_0001s38120_1
scaffold_1_37218690	POPTR_0001s38130_1
scaffold_1_37218758	POPTR_0001s38130_1
scaffold_1_37219621	POPTR_0001s38130_1
scaffold_1_37219633	POPTR_0001s38130_1
scaffold_1_37219693	POPTR_0001s38130_1
scaffold_1_37219733	POPTR_0001s38130_1
scaffold_1_37221281	POPTR_0001s38130_1
scaffold_1_37307889	POPTR_0001s38230_1
scaffold_1_37308062	POPTR_0001s38230_1
scaffold_1_37308316	POPTR_0001s38230_1
scaffold_1_37308907	POPTR_0001s38230_1
scaffold_1_37309142	POPTR_0001s38230_1
scaffold_1_37310204	POPTR_0001s38230_1
scaffold_1_37390744	POPTR_0001s38300_1
scaffold_1_37392708	POPTR_0001s38300_1
scaffold_1_37405683	POPTR_0001s38320_1
scaffold_1_37406372	POPTR_0001s38320_1
scaffold_1_37406837	POPTR_0001s38320_1
scaffold_1_37408045	POPTR_0001s38320_1
scaffold_1_37408927	POPTR_0001s38320_1
scaffold_1_37409033	POPTR_0001s38320_1
scaffold_1_37410252	POPTR_0001s38320_1
scaffold_1_37410307	POPTR_0001s38320_1
scaffold_1_37410840	POPTR_0001s38320_1
scaffold_1_37410856	POPTR_0001s38320_1
scaffold_1_37572876	POPTR_0001s38450_1
scaffold_1_37573928	POPTR_0001s38450_1
scaffold_1_37574119	POPTR_0001s38450_1
scaffold_1_37574724	POPTR_0001s38450_1
scaffold_1_37575314	POPTR_0001s38450_1
scaffold_1_37576045	POPTR_0001s38450_1
scaffold_1_37576125	POPTR_0001s38450_1
scaffold_1_37578172	POPTR_0001s38450_1
scaffold_1_37593474	POPTR_0001s38470_1
scaffold_1_37593605	POPTR_0001s38470_1
scaffold_1_37594963	POPTR_0001s38470_1
scaffold_1_37595325	POPTR_0001s38470_1
scaffold_1_37596213	POPTR_0001s38470_1
scaffold_1_37597491	POPTR_0001s38470_1
scaffold_1_37597643	POPTR_0001s38470_1
scaffold_1_37597981	POPTR_0001s38470_1
scaffold_1_37598357	POPTR_0001s38470_1
scaffold_1_37599036	POPTR_0001s38470_1
scaffold_1_37772540	POPTR_0001s38570_1
scaffold_1_37773540	POPTR_0001s38570_1
scaffold_1_37773552	POPTR_0001s38570_1
scaffold_1_37774051	POPTR_0001s38570_1
scaffold_1_37774459	POPTR_0001s38570_1
scaffold_1_37774839	POPTR_0001s38570_1
scaffold_1_37775584	POPTR_0001s38570_1
scaffold_1_37776314	POPTR_0001s38570_1
scaffold_1_37777054	POPTR_0001s38570_1
scaffold_1_37777056	POPTR_0001s38570_1
scaffold_1_37777186	POPTR_0001s38570_1
scaffold_1_37777251	POPTR_0001s38570_1
scaffold_1_37777513	POPTR_0001s38570_1
scaffold_1_37777553	POPTR_0001s38570_1
scaffold_1_37777842	POPTR_0001s38570_1
scaffold_1_37777888	POPTR_0001s38570_1
scaffold_1_37779012	POPTR_0001s38570_1
scaffold_1_37779252	POPTR_0001s38570_1
scaffold_1_37779345	POPTR_0001s38570_1
scaffold_1_37779721	POPTR_0001s38570_1
scaffold_1_37780174	POPTR_0001s38570_1
scaffold_1_37780497	POPTR_0001s38570_1
scaffold_1_37780661	POPTR_0001s38570_1
scaffold_1_37782366	POPTR_0001s38570_1
scaffold_1_37782615	POPTR_0001s38570_1
scaffold_1_37782809	POPTR_0001s38570_1
scaffold_1_37783167	POPTR_0001s38580_1
scaffold_1_37783324	POPTR_0001s38580_1
scaffold_1_37783488	POPTR_0001s38580_1
scaffold_1_37783949	POPTR_0001s38580_1
scaffold_1_37783962	POPTR_0001s38580_1
scaffold_1_37784065	POPTR_0001s38580_1
scaffold_1_37784734	POPTR_0001s38580_1
scaffold_1_37785463	POPTR_0001s38580_1
scaffold_1_37785767	POPTR_0001s38580_1
scaffold_1_37785956	POPTR_0001s38580_1
scaffold_1_37786153	POPTR_0001s38580_1
scaffold_1_38000420	POPTR_0001s38760_1
scaffold_1_38001203	POPTR_0001s38760_1
scaffold_1_38002046	POPTR_0001s38760_1
scaffold_1_38002388	POPTR_0001s38760_1
scaffold_1_38002529	POPTR_0001s38760_1
scaffold_1_38033506	POPTR_0001s38770_1
scaffold_1_38034099	POPTR_0001s38770_1
scaffold_1_38034171	POPTR_0001s38770_1
scaffold_1_38034199	POPTR_0001s38770_1
scaffold_1_38034324	POPTR_0001s38770_1
scaffold_1_38037004	POPTR_0001s38770_1
scaffold_1_38037210	POPTR_0001s38770_1
scaffold_1_38100740	POPTR_0001s38840_1
scaffold_1_38101847	POPTR_0001s38840_1
scaffold_1_38102328	POPTR_0001s38840_1
scaffold_1_38264104	POPTR_0001s39020_1
scaffold_1_38264710	POPTR_0001s39020_1
scaffold_1_38264993	POPTR_0001s39020_1
scaffold_1_38265564	POPTR_0001s39020_1
scaffold_1_38266403	POPTR_0001s39020_1
scaffold_1_38267913	POPTR_0001s39020_1
scaffold_1_38268219	POPTR_0001s39020_1
scaffold_1_38268574	POPTR_0001s39020_1
scaffold_1_38269027	POPTR_0001s39020_1
scaffold_1_38269737	POPTR_0001s39020_1
scaffold_1_38270080	POPTR_0001s39020_1
scaffold_1_38270168	POPTR_0001s39020_1
scaffold_1_38271308	POPTR_0001s39020_1
scaffold_1_38272200	POPTR_0001s39020_1
scaffold_1_38411797	POPTR_0001s39210_1
scaffold_1_38413045	POPTR_0001s39210_1
scaffold_1_38413486	POPTR_0001s39210_1
scaffold_1_38414912	POPTR_0001s39210_1
scaffold_1_38415916	POPTR_0001s39210_1
scaffold_1_38416458	POPTR_0001s39210_1
scaffold_1_38755227	POPTR_0001s39530_1
scaffold_1_38755530	POPTR_0001s39530_1
scaffold_1_38755714	POPTR_0001s39530_1
scaffold_1_38756319	POPTR_0001s39530_1
scaffold_1_38756488	POPTR_0001s39530_1
scaffold_1_38806177	POPTR_0001s39590_1
scaffold_1_38807303	POPTR_0001s39590_1
scaffold_1_38807337	POPTR_0001s39590_1
scaffold_1_38807384	POPTR_0001s39590_1
scaffold_1_38807872	POPTR_0001s39590_1
scaffold_1_38808429	POPTR_0001s39590_1
scaffold_1_38808612	POPTR_0001s39590_1
scaffold_1_38809387	POPTR_0001s39590_1
scaffold_1_38809390	POPTR_0001s39590_1
scaffold_1_38809730	POPTR_0001s39590_1
scaffold_1_38810159	POPTR_0001s39590_1
scaffold_1_38810644	POPTR_0001s39590_1
scaffold_1_38810950	POPTR_0001s39590_1
scaffold_1_38811653	POPTR_0001s39590_1
scaffold_1_3922502	POPTR_0001s05100_1
scaffold_1_3924302	POPTR_0001s05100_1
scaffold_1_3925495	POPTR_0001s05100_1
scaffold_1_3926187	POPTR_0001s05100_1
scaffold_1_3926485	POPTR_0001s05100_1
scaffold_1_3927920	POPTR_0001s05100_1
scaffold_1_3930465	POPTR_0001s05100_1
scaffold_1_39390991	POPTR_0001s40080_1
scaffold_1_39390996	POPTR_0001s40080_1
scaffold_1_39391265	POPTR_0001s40080_1
scaffold_1_39391547	POPTR_0001s40080_1
scaffold_1_39392205	POPTR_0001s40080_1
scaffold_1_39392564	POPTR_0001s40080_1
scaffold_1_39392724	POPTR_0001s40080_1
scaffold_1_39393144	POPTR_0001s40080_1
scaffold_1_39393361	POPTR_0001s40080_1
scaffold_1_39393733	POPTR_0001s40080_1
scaffold_1_39394061	POPTR_0001s40080_1
scaffold_1_39395676	POPTR_0001s40080_1
scaffold_1_39395682	POPTR_0001s40080_1
scaffold_1_39396211	POPTR_0001s40080_1
scaffold_1_39396490	POPTR_0001s40080_1
scaffold_1_39396722	POPTR_0001s40080_1
scaffold_1_39396730	POPTR_0001s40080_1
scaffold_1_39429049	POPTR_0001s40120_1
scaffold_1_39429303	POPTR_0001s40120_1
scaffold_1_39430113	POPTR_0001s40120_1
scaffold_1_39430524	POPTR_0001s40120_1
scaffold_1_39430838	POPTR_0001s40120_1
scaffold_1_39431567	POPTR_0001s40120_1
scaffold_1_39432718	POPTR_0001s40120_1
scaffold_1_39433071	POPTR_0001s40120_1
scaffold_1_39433610	POPTR_0001s40120_1
scaffold_1_39433832	POPTR_0001s40120_1
scaffold_1_39434586	POPTR_0001s40120_1
scaffold_1_39434767	POPTR_0001s40120_1
scaffold_1_39435831	POPTR_0001s40120_1
scaffold_1_39843859	POPTR_0001s40420_1
scaffold_1_39844898	POPTR_0001s40420_1
scaffold_1_39845529	POPTR_0001s40420_1
scaffold_1_39845819	POPTR_0001s40420_1
scaffold_1_39848565	POPTR_0001s40420_1
scaffold_1_39934401	POPTR_0001s40490_1
scaffold_1_39934599	POPTR_0001s40490_1
scaffold_1_39935507	POPTR_0001s40490_1
scaffold_1_39936784	POPTR_0001s40490_1
scaffold_1_40732144	POPTR_0001s41080_1
scaffold_1_40732558	POPTR_0001s41080_1
scaffold_1_40732751	POPTR_0001s41080_1
scaffold_1_40733682	POPTR_0001s41080_1
scaffold_1_40734048	POPTR_0001s41080_1
scaffold_1_40735705	POPTR_0001s41080_1
scaffold_1_40803962	POPTR_0001s41160_1
scaffold_1_40804072	POPTR_0001s41160_1
scaffold_1_40805050	POPTR_0001s41160_1
scaffold_1_40805341	POPTR_0001s41160_1
scaffold_1_40806704	POPTR_0001s41160_1
scaffold_1_40807709	POPTR_0001s41160_1
scaffold_1_40808366	POPTR_0001s41160_1
scaffold_1_40813431	POPTR_0001s41170_1
scaffold_1_40813797	POPTR_0001s41170_1
scaffold_1_40814061	POPTR_0001s41170_1
scaffold_1_40815418	POPTR_0001s41170_1
scaffold_1_40816125	POPTR_0001s41170_1
scaffold_1_40816367	POPTR_0001s41170_1
scaffold_1_40816756	POPTR_0001s41170_1
scaffold_1_40817192	POPTR_0001s41170_1
scaffold_1_40817332	POPTR_0001s41170_1
scaffold_1_40817919	POPTR_0001s41170_1
scaffold_1_41025670	POPTR_0001s41410_1
scaffold_1_41025947	POPTR_0001s41410_1
scaffold_1_41025993	POPTR_0001s41410_1
scaffold_1_41026051	POPTR_0001s41410_1
scaffold_1_41026290	POPTR_0001s41410_1
scaffold_1_41026310	POPTR_0001s41410_1
scaffold_1_41026537	POPTR_0001s41410_1
scaffold_1_41026745	POPTR_0001s41410_1
scaffold_1_41027113	POPTR_0001s41410_1
scaffold_1_41027724	POPTR_0001s41410_1
scaffold_1_41027761	POPTR_0001s41410_1
scaffold_1_41029550	POPTR_0001s41420_1
scaffold_1_41029612	POPTR_0001s41420_1
scaffold_1_41029964	POPTR_0001s41420_1
scaffold_1_41030602	POPTR_0001s41420_1
scaffold_1_41033406	POPTR_0001s41420_1
scaffold_1_41034004	POPTR_0001s41420_1
scaffold_1_41034216	POPTR_0001s41420_1
scaffold_1_41034272	POPTR_0001s41420_1
scaffold_1_41035430	POPTR_0001s41420_1
scaffold_1_41035894	POPTR_0001s41420_1
scaffold_1_41345709	POPTR_0001s41620_1
scaffold_1_41345909	POPTR_0001s41620_1
scaffold_1_41346647	POPTR_0001s41620_1
scaffold_1_41350671	POPTR_0001s41620_1
scaffold_1_41439557	POPTR_0001s41740_1
scaffold_1_41439725	POPTR_0001s41740_1
scaffold_1_41440114	POPTR_0001s41740_1
scaffold_1_41440587	POPTR_0001s41740_1
scaffold_1_41440938	POPTR_0001s41740_1
scaffold_1_41440958	POPTR_0001s41740_1
scaffold_1_41441673	POPTR_0001s41740_1
scaffold_1_41441719	POPTR_0001s41740_1
scaffold_1_41441904	POPTR_0001s41740_1
scaffold_1_4188267	POPTR_0001s05450_1
scaffold_1_4190306	POPTR_0001s05450_1
scaffold_1_4198418	POPTR_0001s05470_1
scaffold_1_4198644	POPTR_0001s05470_1
scaffold_1_4198697	POPTR_0001s05470_1
scaffold_1_4198748	POPTR_0001s05470_1
scaffold_1_4199209	POPTR_0001s05470_1
scaffold_1_4265343	POPTR_0001s05560_1
scaffold_1_4266218	POPTR_0001s05560_1
scaffold_1_4266600	POPTR_0001s05560_1
scaffold_1_4266692	POPTR_0001s05560_1
scaffold_1_4267071	POPTR_0001s05560_1
scaffold_1_4267151	POPTR_0001s05560_1
scaffold_1_4267247	POPTR_0001s05560_1
scaffold_1_4267567	POPTR_0001s05560_1
scaffold_1_42678192	POPTR_0001s42640_1
scaffold_1_42678311	POPTR_0001s42640_1
scaffold_1_42678714	POPTR_0001s42640_1
scaffold_1_42678726	POPTR_0001s42640_1
scaffold_1_42678745	POPTR_0001s42640_1
scaffold_1_42679272	POPTR_0001s42640_1
scaffold_1_42679382	POPTR_0001s42640_1
scaffold_1_42679559	POPTR_0001s42640_1
scaffold_1_42679885	POPTR_0001s42640_1
scaffold_1_4269258	POPTR_0001s05560_1
scaffold_1_4269624	POPTR_0001s05560_1
scaffold_1_4269756	POPTR_0001s05560_1
scaffold_1_4270680	POPTR_0001s05560_1
scaffold_1_43164599	POPTR_0001s43080_1
scaffold_1_43165343	POPTR_0001s43080_1
scaffold_1_43165930	POPTR_0001s43080_1
scaffold_1_43168049	POPTR_0001s43080_1
scaffold_1_43169886	POPTR_0001s43080_1
scaffold_1_43170486	POPTR_0001s43080_1
scaffold_1_43171555	POPTR_0001s43080_1
scaffold_1_43171572	POPTR_0001s43080_1
scaffold_1_43171955	POPTR_0001s43080_1
scaffold_1_43173780	POPTR_0001s43080_1
scaffold_1_43173843	POPTR_0001s43080_1
scaffold_1_44433474	POPTR_0001s43990_1
scaffold_1_44433686	POPTR_0001s43990_1
scaffold_1_44435018	POPTR_0001s43990_1
scaffold_1_44436508	POPTR_0001s43990_1
scaffold_1_44437701	POPTR_0001s43990_1
scaffold_1_44437954	POPTR_0001s43990_1
scaffold_1_44616029	POPTR_0001s44140_1
scaffold_1_44616108	POPTR_0001s44140_1
scaffold_1_44618014	POPTR_0001s44140_1
scaffold_1_44618180	POPTR_0001s44140_1
scaffold_1_44618268	POPTR_0001s44140_1
scaffold_1_44618959	POPTR_0001s44140_1
scaffold_1_44619348	POPTR_0001s44140_1
scaffold_1_44620611	POPTR_0001s44140_1
scaffold_1_44667235	POPTR_0001s44200_1
scaffold_1_44667337	POPTR_0001s44200_1
scaffold_1_44667943	POPTR_0001s44200_1
scaffold_1_44668048	POPTR_0001s44200_1
scaffold_1_44669204	POPTR_0001s44200_1
scaffold_1_44669452	POPTR_0001s44200_1
scaffold_1_44669830	POPTR_0001s44200_1
scaffold_1_44670639	POPTR_0001s44200_1
scaffold_1_44671086	POPTR_0001s44200_1
scaffold_1_44671746	POPTR_0001s44200_1
scaffold_1_44671949	POPTR_0001s44200_1
scaffold_1_44673751	POPTR_0001s44200_1
scaffold_1_44673989	POPTR_0001s44200_1
scaffold_1_44675217	POPTR_0001s44200_1
scaffold_1_44675233	POPTR_0001s44200_1
scaffold_1_44675307	POPTR_0001s44200_1
scaffold_1_44675920	POPTR_0001s44200_1
scaffold_1_44676190	POPTR_0001s44200_1
scaffold_1_44676560	POPTR_0001s44200_1
scaffold_1_44676671	POPTR_0001s44200_1
scaffold_1_44681634	POPTR_0001s44230_1
scaffold_1_44682326	POPTR_0001s44230_1
scaffold_1_44682428	POPTR_0001s44230_1
scaffold_1_44682678	POPTR_0001s44230_1
scaffold_1_44682843	POPTR_0001s44230_1
scaffold_1_44682885	POPTR_0001s44230_1
scaffold_1_44682958	POPTR_0001s44230_1
scaffold_1_44683522	POPTR_0001s44230_1
scaffold_1_44684033	POPTR_0001s44230_1
scaffold_1_44684383	POPTR_0001s44230_1
scaffold_1_44685331	POPTR_0001s44230_1
scaffold_1_44685674	POPTR_0001s44230_1
scaffold_1_44686036	POPTR_0001s44230_1
scaffold_1_44686779	POPTR_0001s44230_1
scaffold_1_44688265	POPTR_0001s44250_1
scaffold_1_44688603	POPTR_0001s44250_1
scaffold_1_44688676	POPTR_0001s44250_1
scaffold_1_44688750	POPTR_0001s44250_1
scaffold_1_44689125	POPTR_0001s44250_1
scaffold_1_44689823	POPTR_0001s44250_1
scaffold_1_44689977	POPTR_0001s44250_1
scaffold_1_44690301	POPTR_0001s44250_1
scaffold_1_44690812	POPTR_0001s44250_1
scaffold_1_44691049	POPTR_0001s44250_1
scaffold_1_44691220	POPTR_0001s44250_1
scaffold_1_44691452	POPTR_0001s44250_1
scaffold_1_44691756	POPTR_0001s44250_1
scaffold_1_44802981	POPTR_0001s44380_1
scaffold_1_44806268	POPTR_0001s44380_1
scaffold_1_44808331	POPTR_0001s44380_1
scaffold_1_44857815	POPTR_0001s44440_1
scaffold_1_44858931	POPTR_0001s44440_1
scaffold_1_44859025	POPTR_0001s44440_1
scaffold_1_44859224	POPTR_0001s44440_1
scaffold_1_44859260	POPTR_0001s44440_1
scaffold_1_44861136	POPTR_0001s44440_1
scaffold_1_44861225	POPTR_0001s44440_1
scaffold_1_44861384	POPTR_0001s44440_1
scaffold_1_44861931	POPTR_0001s44440_1
scaffold_1_44862688	POPTR_0001s44440_1
scaffold_1_45754486	POPTR_0001s45250_1
scaffold_1_45754830	POPTR_0001s45250_1
scaffold_1_45755923	POPTR_0001s45250_1
scaffold_1_45757179	POPTR_0001s45250_1
scaffold_1_45758739	POPTR_0001s45250_1
scaffold_1_45758836	POPTR_0001s45250_1
scaffold_1_45839612	POPTR_0001s45320_1
scaffold_1_45840696	POPTR_0001s45320_1
scaffold_1_45840832	POPTR_0001s45320_1
scaffold_1_46035633	POPTR_0001s45530_1
scaffold_1_46136801	POPTR_0001s45610_1
scaffold_1_46137492	POPTR_0001s45610_1
scaffold_1_46139101	POPTR_0001s45610_1
scaffold_1_46139958	POPTR_0001s45610_1
scaffold_1_46140512	POPTR_0001s45610_1
scaffold_1_46202724	POPTR_0001s45630_1
scaffold_1_46203501	POPTR_0001s45630_1
scaffold_1_46203676	POPTR_0001s45630_1
scaffold_1_46203801	POPTR_0001s45630_1
scaffold_1_46203968	POPTR_0001s45630_1
scaffold_1_46205394	POPTR_0001s45630_1
scaffold_1_46207150	POPTR_0001s45630_1
scaffold_1_46303771	POPTR_0001s45780_1
scaffold_1_46304004	POPTR_0001s45780_1
scaffold_1_46305159	POPTR_0001s45780_1
scaffold_1_46306137	POPTR_0001s45780_1
scaffold_1_46306673	POPTR_0001s45780_1
scaffold_1_46306799	POPTR_0001s45780_1
scaffold_1_46306970	POPTR_0001s45780_1
scaffold_1_46307127	POPTR_0001s45780_1
scaffold_1_46308316	POPTR_0001s45780_1
scaffold_1_46308348	POPTR_0001s45780_1
scaffold_1_46347700	POPTR_0001s45850_1
scaffold_1_46348287	POPTR_0001s45850_1
scaffold_1_46351441	POPTR_0001s45850_1
scaffold_1_46351996	POPTR_0001s45850_1
scaffold_1_46783400	POPTR_0001s46380_1
scaffold_1_46784227	POPTR_0001s46380_1
scaffold_1_46789118	POPTR_0001s46400_1
scaffold_1_46789414	POPTR_0001s46400_1
scaffold_1_46790333	POPTR_0001s46400_1
scaffold_1_46790784	POPTR_0001s46400_1
scaffold_1_46791533	POPTR_0001s46400_1
scaffold_1_46792349	POPTR_0001s46400_1
scaffold_1_46793050	POPTR_0001s46400_1
scaffold_1_46793202	POPTR_0001s46400_1
scaffold_1_46794105	POPTR_0001s46400_1
scaffold_1_4695686	POPTR_0001s06000_1
scaffold_1_4695779	POPTR_0001s06000_1
scaffold_1_4695866	POPTR_0001s06000_1
scaffold_1_4696111	POPTR_0001s06000_1
scaffold_1_4696134	POPTR_0001s06000_1
scaffold_1_4696276	POPTR_0001s06000_1
scaffold_1_4698595	POPTR_0001s06000_1
scaffold_1_4699637	POPTR_0001s06000_1
scaffold_1_4700134	POPTR_0001s06000_1
scaffold_1_47120776	POPTR_0001s46710_1
scaffold_1_47123288	POPTR_0001s46710_1
scaffold_1_47123290	POPTR_0001s46710_1
scaffold_1_47123892	POPTR_0001s46710_1
scaffold_1_47124012	POPTR_0001s46710_1
scaffold_1_47124238	POPTR_0001s46710_1
scaffold_1_47128881	POPTR_0001s46730_1
scaffold_1_47129342	POPTR_0001s46730_1
scaffold_1_47130087	POPTR_0001s46730_1
scaffold_1_4720185	POPTR_0001s06040_1
scaffold_1_4720737	POPTR_0001s06040_1
scaffold_1_4721099	POPTR_0001s06040_1
scaffold_1_47239392	POPTR_0001s46870_1
scaffold_1_47240986	POPTR_0001s46870_1
scaffold_1_47241014	POPTR_0001s46870_1
scaffold_1_47241742	POPTR_0001s46870_1
scaffold_1_47242898	POPTR_0001s46870_1
scaffold_1_47245120	POPTR_0001s46870_1
scaffold_1_47348495	POPTR_0001s47020_1
scaffold_1_47348742	POPTR_0001s47020_1
scaffold_1_47348948	POPTR_0001s47020_1
scaffold_1_47349488	POPTR_0001s47020_1
scaffold_1_47350942	POPTR_0001s47020_1
scaffold_1_47351008	POPTR_0001s47020_1
scaffold_1_47351290	POPTR_0001s47020_1
scaffold_1_47351314	POPTR_0001s47020_1
scaffold_1_47351665	POPTR_0001s47020_1
scaffold_1_47351876	POPTR_0001s47020_1
scaffold_1_47352405	POPTR_0001s47020_1
scaffold_1_47352692	POPTR_0001s47020_1
scaffold_1_47353512	POPTR_0001s47020_1
scaffold_1_47353548	POPTR_0001s47020_1
scaffold_1_4736209	POPTR_0001s06090_1
scaffold_1_4737408	POPTR_0001s06090_1
scaffold_1_4738026	POPTR_0001s06090_1
scaffold_1_47391822	POPTR_0001s47070_1
scaffold_1_47392448	POPTR_0001s47070_1
scaffold_1_47392952	POPTR_0001s47070_1
scaffold_1_47393076	POPTR_0001s47070_1
scaffold_1_4739637	POPTR_0001s06090_1
scaffold_1_4740000	POPTR_0001s06090_1
scaffold_1_4740504	POPTR_0001s06090_1
scaffold_1_4740766	POPTR_0001s06090_1
scaffold_1_4741421	POPTR_0001s06090_1
scaffold_1_47463608	POPTR_0001s47180_1
scaffold_1_47463713	POPTR_0001s47180_1
scaffold_1_47464990	POPTR_0001s47180_1
scaffold_1_47466752	POPTR_0001s47180_1
scaffold_1_47467347	POPTR_0001s47180_1
scaffold_1_47467524	POPTR_0001s47180_1
scaffold_1_47468387	POPTR_0001s47180_1
scaffold_1_47468510	POPTR_0001s47180_1
scaffold_1_47468692	POPTR_0001s47180_1
scaffold_1_47468816	POPTR_0001s47180_1
scaffold_1_47469127	POPTR_0001s47180_1
scaffold_1_47469379	POPTR_0001s47180_1
scaffold_1_4747768	POPTR_0001s06120_1
scaffold_1_4747975	POPTR_0001s06120_1
scaffold_1_4748094	POPTR_0001s06120_1
scaffold_1_4748305	POPTR_0001s06120_1
scaffold_1_4748363	POPTR_0001s06120_1
scaffold_1_4748621	POPTR_0001s06120_1
scaffold_1_4748996	POPTR_0001s06120_1
scaffold_1_4749409	POPTR_0001s06120_1
scaffold_1_4749988	POPTR_0001s06120_1
scaffold_1_4778262	POPTR_0001s06170_1
scaffold_1_4779902	POPTR_0001s06170_1
scaffold_1_4780859	POPTR_0001s06170_1
scaffold_1_47816097	POPTR_0001s47670_1
scaffold_1_47882681	POPTR_0001s47720_1
scaffold_1_47885469	POPTR_0001s47720_1
scaffold_1_4800508	POPTR_0001s06220_1
scaffold_1_4801117	POPTR_0001s06220_1
scaffold_1_4801563	POPTR_0001s06220_1
scaffold_1_4801975	POPTR_0001s06220_1
scaffold_1_4802152	POPTR_0001s06220_1
scaffold_1_4802207	POPTR_0001s06220_1
scaffold_1_4802422	POPTR_0001s06220_1
scaffold_1_4803207	POPTR_0001s06220_1
scaffold_1_4803655	POPTR_0001s06220_1
scaffold_1_4804389	POPTR_0001s06220_1
scaffold_1_4804478	POPTR_0001s06220_1
scaffold_1_4805023	POPTR_0001s06220_1
scaffold_1_4805126	POPTR_0001s06220_1
scaffold_1_4805153	POPTR_0001s06220_1
scaffold_1_4805427	POPTR_0001s06220_1
scaffold_1_4805865	POPTR_0001s06220_1
scaffold_1_4824680	POPTR_0001s06260_1
scaffold_1_4825144	POPTR_0001s06260_1
scaffold_1_4826230	POPTR_0001s06260_1
scaffold_1_4826290	POPTR_0001s06260_1
scaffold_1_4826727	POPTR_0001s06260_1
scaffold_1_4826758	POPTR_0001s06260_1
scaffold_1_4826924	POPTR_0001s06260_1
scaffold_1_4827132	POPTR_0001s06260_1
scaffold_1_4827913	POPTR_0001s06260_1
scaffold_1_4828235	POPTR_0001s06260_1
scaffold_1_483018	POPTR_0001s00590_1
scaffold_1_483088	POPTR_0001s00590_1
scaffold_1_483305	POPTR_0001s00590_1
scaffold_1_484681	POPTR_0001s00590_1
scaffold_1_485157	POPTR_0001s00590_1
scaffold_1_486947	POPTR_0001s00590_1
scaffold_1_487545	POPTR_0001s00590_1
scaffold_1_489664	POPTR_0001s00590_1
scaffold_1_491391	POPTR_0001s00590_1
scaffold_1_491497	POPTR_0001s00590_1
scaffold_1_492648	POPTR_0001s00590_1
scaffold_1_4931161	POPTR_0001s06430_1
scaffold_1_4931605	POPTR_0001s06430_1
scaffold_1_4932390	POPTR_0001s06430_1
scaffold_1_4933099	POPTR_0001s06430_1
scaffold_1_4933881	POPTR_0001s06430_1
scaffold_1_4934830	POPTR_0001s06430_1
scaffold_1_4934934	POPTR_0001s06430_1
scaffold_1_4939226	POPTR_0001s06440_1
scaffold_1_4939449	POPTR_0001s06440_1
scaffold_1_4939579	POPTR_0001s06440_1
scaffold_1_4940069	POPTR_0001s06440_1
scaffold_1_4941506	POPTR_0001s06440_1
scaffold_1_4942126	POPTR_0001s06440_1
scaffold_1_4942913	POPTR_0001s06440_1
scaffold_1_4943246	POPTR_0001s06440_1
scaffold_1_4943330	POPTR_0001s06440_1
scaffold_1_4943976	POPTR_0001s06440_1
scaffold_1_4944346	POPTR_0001s06440_1
scaffold_1_4944470	POPTR_0001s06440_1
scaffold_1_4945792	POPTR_0001s06440_1
scaffold_1_5054622	POPTR_0001s06570_1
scaffold_1_5054750	POPTR_0001s06570_1
scaffold_1_5054808	POPTR_0001s06570_1
scaffold_1_5055074	POPTR_0001s06570_1
scaffold_1_5055233	POPTR_0001s06570_1
scaffold_1_5057124	POPTR_0001s06570_1
scaffold_1_5057801	POPTR_0001s06570_1
scaffold_1_5058223	POPTR_0001s06570_1
scaffold_1_5058799	POPTR_0001s06570_1
scaffold_1_5139769	POPTR_0001s06700_1
scaffold_1_5140713	POPTR_0001s06700_1
scaffold_1_5141660	POPTR_0001s06700_1
scaffold_1_5142081	POPTR_0001s06700_1
scaffold_1_5143039	POPTR_0001s06700_1
scaffold_1_5143728	POPTR_0001s06700_1
scaffold_1_5144191	POPTR_0001s06700_1
scaffold_1_5144381	POPTR_0001s06700_1
scaffold_1_5144913	POPTR_0001s06700_1
scaffold_1_5145784	POPTR_0001s06700_1
scaffold_1_5146569	POPTR_0001s06700_1
scaffold_1_5146744	POPTR_0001s06700_1
scaffold_1_5147394	POPTR_0001s06700_1
scaffold_1_5148524	POPTR_0001s06700_1
scaffold_1_5149132	POPTR_0001s06700_1
scaffold_1_5150190	POPTR_0001s06700_1
scaffold_1_5150452	POPTR_0001s06700_1
scaffold_1_5150768	POPTR_0001s06700_1
scaffold_1_5151421	POPTR_0001s06700_1
scaffold_1_5151637	POPTR_0001s06700_1
scaffold_1_5151873	POPTR_0001s06700_1
scaffold_1_5152357	POPTR_0001s06700_1
scaffold_1_5332214	POPTR_0001s06980_1
scaffold_1_5332520	POPTR_0001s06980_1
scaffold_1_5333309	POPTR_0001s06980_1
scaffold_1_5334094	POPTR_0001s06980_1
scaffold_1_5334176	POPTR_0001s06980_1
scaffold_1_5334859	POPTR_0001s06980_1
scaffold_1_5336489	POPTR_0001s06980_1
scaffold_1_5338469	POPTR_0001s06980_1
scaffold_1_5356958	POPTR_0001s07020_1
scaffold_1_5357686	POPTR_0001s07020_1
scaffold_1_5357787	POPTR_0001s07020_1
scaffold_1_5357917	POPTR_0001s07020_1
scaffold_1_5358814	POPTR_0001s07020_1
scaffold_1_538916	POPTR_0001s00630_1
scaffold_1_539062	POPTR_0001s00630_1
scaffold_1_539566	POPTR_0001s00630_1
scaffold_1_5398962	POPTR_0001s07100_1
scaffold_1_5399151	POPTR_0001s07100_1
scaffold_1_539994	POPTR_0001s00630_1
scaffold_1_5400114	POPTR_0001s07100_1
scaffold_1_5401252	POPTR_0001s07100_1
scaffold_1_5409078	POPTR_0001s07120_1
scaffold_1_5409836	POPTR_0001s07120_1
scaffold_1_542299	POPTR_0001s00630_1
scaffold_1_542984	POPTR_0001s00630_1
scaffold_1_5569012	POPTR_0001s07400_1
scaffold_1_5571915	POPTR_0001s07400_1
scaffold_1_5572238	POPTR_0001s07400_1
scaffold_1_5572355	POPTR_0001s07400_1
scaffold_1_5573443	POPTR_0001s07400_1
scaffold_1_5573800	POPTR_0001s07400_1
scaffold_1_5573921	POPTR_0001s07400_1
scaffold_1_5574104	POPTR_0001s07400_1
scaffold_1_5837951	POPTR_0001s07700_1
scaffold_1_5838089	POPTR_0001s07700_1
scaffold_1_5838279	POPTR_0001s07700_1
scaffold_1_5838389	POPTR_0001s07700_1
scaffold_1_5838806	POPTR_0001s07700_1
scaffold_1_5838875	POPTR_0001s07700_1
scaffold_1_5841454	POPTR_0001s07710_1
scaffold_1_5842050	POPTR_0001s07710_1
scaffold_1_5842233	POPTR_0001s07710_1
scaffold_1_5842606	POPTR_0001s07710_1
scaffold_1_5842720	POPTR_0001s07710_1
scaffold_1_5842891	POPTR_0001s07710_1
scaffold_1_5844554	POPTR_0001s07710_1
scaffold_1_5844603	POPTR_0001s07710_1
scaffold_1_5923985	POPTR_0001s07830_1
scaffold_1_5925322	POPTR_0001s07830_1
scaffold_1_5925439	POPTR_0001s07830_1
scaffold_1_5926003	POPTR_0001s07830_1
scaffold_1_5926165	POPTR_0001s07830_1
scaffold_1_5926487	POPTR_0001s07830_1
scaffold_1_5927097	POPTR_0001s07830_1
scaffold_1_5928290	POPTR_0001s07830_1
scaffold_1_5928586	POPTR_0001s07830_1
scaffold_1_5928650	POPTR_0001s07830_1
scaffold_1_5928780	POPTR_0001s07830_1
scaffold_1_5945113	POPTR_0001s07850_1
scaffold_1_5946023	POPTR_0001s07850_1
scaffold_1_5946140	POPTR_0001s07850_1
scaffold_1_5946335	POPTR_0001s07850_1
scaffold_1_5946914	POPTR_0001s07850_1
scaffold_1_5946973	POPTR_0001s07850_1
scaffold_1_5947054	POPTR_0001s07850_1
scaffold_1_5947966	POPTR_0001s07850_1
scaffold_1_5948677	POPTR_0001s07850_1
scaffold_1_5948698	POPTR_0001s07850_1
scaffold_1_5949038	POPTR_0001s07850_1
scaffold_1_6338297	POPTR_0001s08310_1
scaffold_1_6338653	POPTR_0001s08310_1
scaffold_1_6338717	POPTR_0001s08310_1
scaffold_1_6338814	POPTR_0001s08310_1
scaffold_1_6339169	POPTR_0001s08310_1
scaffold_1_6339325	POPTR_0001s08310_1
scaffold_1_6339420	POPTR_0001s08310_1
scaffold_1_6340805	POPTR_0001s08310_1
scaffold_1_6340857	POPTR_0001s08310_1
scaffold_1_6341139	POPTR_0001s08310_1
scaffold_1_6341229	POPTR_0001s08310_1
scaffold_1_6341300	POPTR_0001s08310_1
scaffold_1_6345188	POPTR_0001s08320_1
scaffold_1_6345883	POPTR_0001s08320_1
scaffold_1_6348272	POPTR_0001s08320_1
scaffold_1_6348382	POPTR_0001s08320_1
scaffold_1_6348961	POPTR_0001s08320_1
scaffold_1_6348980	POPTR_0001s08320_1
scaffold_1_6349820	POPTR_0001s08320_1
scaffold_1_6350187	POPTR_0001s08320_1
scaffold_1_6378791	POPTR_0001s08370_1
scaffold_1_6379198	POPTR_0001s08370_1
scaffold_1_6379259	POPTR_0001s08370_1
scaffold_1_6379426	POPTR_0001s08370_1
scaffold_1_6380193	POPTR_0001s08370_1
scaffold_1_6381199	POPTR_0001s08370_1
scaffold_1_6381512	POPTR_0001s08370_1
scaffold_1_6382310	POPTR_0001s08370_1
scaffold_1_6382523	POPTR_0001s08370_1
scaffold_1_6383847	POPTR_0001s08370_1
scaffold_1_6384514	POPTR_0001s08370_1
scaffold_1_6385021	POPTR_0001s08370_1
scaffold_1_6387240	POPTR_0001s08370_1
scaffold_1_6512394	POPTR_0001s08540_1
scaffold_1_6513027	POPTR_0001s08540_1
scaffold_1_6515229	POPTR_0001s08540_1
scaffold_1_6516057	POPTR_0001s08540_1
scaffold_1_6516516	POPTR_0001s08550_1
scaffold_1_6517752	POPTR_0001s08550_1
scaffold_1_665865	POPTR_0001s00820_1
scaffold_1_6659063	POPTR_0001s08710_1
scaffold_1_6660585	POPTR_0001s08710_1
scaffold_1_6661129	POPTR_0001s08710_1
scaffold_1_6661587	POPTR_0001s08710_1
scaffold_1_6662268	POPTR_0001s08720_1
scaffold_1_6662392	POPTR_0001s08720_1
scaffold_1_6662550	POPTR_0001s08720_1
scaffold_1_666769	POPTR_0001s00820_1
scaffold_1_667147	POPTR_0001s00820_1
scaffold_1_667762	POPTR_0001s00820_1
scaffold_1_668987	POPTR_0001s00820_1
scaffold_1_669179	POPTR_0001s00820_1
scaffold_1_670008	POPTR_0001s00820_1
scaffold_1_6767094	POPTR_0001s08860_1
scaffold_1_6767677	POPTR_0001s08860_1
scaffold_1_6768682	POPTR_0001s08860_1
scaffold_1_6769388	POPTR_0001s08860_1
scaffold_1_6769900	POPTR_0001s08860_1
scaffold_1_6769921	POPTR_0001s08860_1
scaffold_1_6814696	POPTR_0001s08920_1
scaffold_1_6814732	POPTR_0001s08920_1
scaffold_1_6815793	POPTR_0001s08920_1
scaffold_1_6816600	POPTR_0001s08920_1
scaffold_1_6816706	POPTR_0001s08920_1
scaffold_1_6817115	POPTR_0001s08920_1
scaffold_1_6817188	POPTR_0001s08920_1
scaffold_1_6818262	POPTR_0001s08920_1
scaffold_1_6818988	POPTR_0001s08920_1
scaffold_1_6819152	POPTR_0001s08920_1
scaffold_1_6819978	POPTR_0001s08920_1
scaffold_1_6820114	POPTR_0001s08920_1
scaffold_1_6844513	POPTR_0001s08950_1
scaffold_1_6845005	POPTR_0001s08950_1
scaffold_1_6846571	POPTR_0001s08950_1
scaffold_1_6846656	POPTR_0001s08950_1
scaffold_1_6847781	POPTR_0001s08950_1
scaffold_1_6848689	POPTR_0001s08950_1
scaffold_1_6849015	POPTR_0001s08950_1
scaffold_1_6850253	POPTR_0001s08950_1
scaffold_1_6853044	POPTR_0001s08950_1
scaffold_1_6853262	POPTR_0001s08950_1
scaffold_1_6853268	POPTR_0001s08950_1
scaffold_1_6854180	POPTR_0001s08950_1
scaffold_1_6855989	POPTR_0001s08950_1
scaffold_1_6857725	POPTR_0001s08950_1
scaffold_1_6858886	POPTR_0001s08950_1
scaffold_1_6860455	POPTR_0001s08950_1
scaffold_1_6911623	POPTR_0001s09030_1
scaffold_1_6913675	POPTR_0001s09030_1
scaffold_1_6914264	POPTR_0001s09030_1
scaffold_1_6941477	POPTR_0001s09070_1
scaffold_1_6941536	POPTR_0001s09070_1
scaffold_1_6941615	POPTR_0001s09070_1
scaffold_1_6942393	POPTR_0001s09070_1
scaffold_1_6943109	POPTR_0001s09070_1
scaffold_1_6943805	POPTR_0001s09070_1
scaffold_1_6943936	POPTR_0001s09070_1
scaffold_1_6943989	POPTR_0001s09070_1
scaffold_1_6944832	POPTR_0001s09070_1
scaffold_1_6945911	POPTR_0001s09070_1
scaffold_1_6947806	POPTR_0001s09080_1
scaffold_1_6948544	POPTR_0001s09080_1
scaffold_1_6948823	POPTR_0001s09080_1
scaffold_1_6949750	POPTR_0001s09080_1
scaffold_1_6950102	POPTR_0001s09080_1
scaffold_1_6951804	POPTR_0001s09090_1
scaffold_1_6952484	POPTR_0001s09090_1
scaffold_1_6952930	POPTR_0001s09090_1
scaffold_1_6953217	POPTR_0001s09090_1
scaffold_1_6953916	POPTR_0001s09090_1
scaffold_1_6954956	POPTR_0001s09090_1
scaffold_1_7026553	POPTR_0001s09180_1
scaffold_1_7027146	POPTR_0001s09180_1
scaffold_1_7027335	POPTR_0001s09180_1
scaffold_1_7027849	POPTR_0001s09180_1
scaffold_1_7027912	POPTR_0001s09180_1
scaffold_1_7029141	POPTR_0001s09180_1
scaffold_1_7029416	POPTR_0001s09180_1
scaffold_1_7029741	POPTR_0001s09180_1
scaffold_1_7030348	POPTR_0001s09180_1
scaffold_1_7030378	POPTR_0001s09180_1
scaffold_1_7031131	POPTR_0001s09180_1
scaffold_1_7031250	POPTR_0001s09180_1
scaffold_1_7031470	POPTR_0001s09180_1
scaffold_1_7031601	POPTR_0001s09180_1
scaffold_1_7032267	POPTR_0001s09180_1
scaffold_1_7032313	POPTR_0001s09180_1
scaffold_1_7070428	POPTR_0001s09230_1
scaffold_1_7071707	POPTR_0001s09230_1
scaffold_1_7072707	POPTR_0001s09230_1
scaffold_1_7073744	POPTR_0001s09230_1
scaffold_1_7073818	POPTR_0001s09230_1
scaffold_1_7122766	POPTR_0001s09330_1
scaffold_1_7123452	POPTR_0001s09330_1
scaffold_1_7123491	POPTR_0001s09330_1
scaffold_1_7123622	POPTR_0001s09330_1
scaffold_1_7123991	POPTR_0001s09330_1
scaffold_1_7124614	POPTR_0001s09330_1
scaffold_1_7124825	POPTR_0001s09330_1
scaffold_1_7125086	POPTR_0001s09330_1
scaffold_1_7125474	POPTR_0001s09330_1
scaffold_1_7125588	POPTR_0001s09330_1
scaffold_1_7126094	POPTR_0001s09330_1
scaffold_1_7139444	POPTR_0001s09350_1
scaffold_1_7139515	POPTR_0001s09350_1
scaffold_1_7140138	POPTR_0001s09350_1
scaffold_1_7140193	POPTR_0001s09350_1
scaffold_1_7140349	POPTR_0001s09350_1
scaffold_1_7142248	POPTR_0001s09350_1
scaffold_1_7143448	POPTR_0001s09350_1
scaffold_1_7161529	POPTR_0001s09390_1
scaffold_1_7161712	POPTR_0001s09390_1
scaffold_1_7162457	POPTR_0001s09390_1
scaffold_1_7162559	POPTR_0001s09390_1
scaffold_1_7162597	POPTR_0001s09390_1
scaffold_1_7162940	POPTR_0001s09390_1
scaffold_1_7163275	POPTR_0001s09390_1
scaffold_1_7164488	POPTR_0001s09390_1
scaffold_1_7164773	POPTR_0001s09390_1
scaffold_1_7165163	POPTR_0001s09390_1
scaffold_1_7165355	POPTR_0001s09390_1
scaffold_1_7165400	POPTR_0001s09390_1
scaffold_1_7165964	POPTR_0001s09390_1
scaffold_1_7166056	POPTR_0001s09390_1
scaffold_1_7166232	POPTR_0001s09390_1
scaffold_1_720457	POPTR_0001s00870_1
scaffold_1_720528	POPTR_0001s00870_1
scaffold_1_722130	POPTR_0001s00870_1
scaffold_1_7247721	POPTR_0001s09500_1
scaffold_1_7248305	POPTR_0001s09500_1
scaffold_1_7250337	POPTR_0001s09500_1
scaffold_1_7250996	POPTR_0001s09500_1
scaffold_1_7251856	POPTR_0001s09500_1
scaffold_1_7252486	POPTR_0001s09500_1
scaffold_1_7260156	POPTR_0001s09520_1
scaffold_1_7261405	POPTR_0001s09520_1
scaffold_1_7263122	POPTR_0001s09520_1
scaffold_1_7263811	POPTR_0001s09520_1
scaffold_1_7266036	POPTR_0001s09520_1
scaffold_1_72669	POPTR_0001s00220_1
scaffold_1_7267801	POPTR_0001s09520_1
scaffold_1_7288399	POPTR_0001s09580_1
scaffold_1_7288687	POPTR_0001s09580_1
scaffold_1_7290548	POPTR_0001s09580_1
scaffold_1_749910	POPTR_0001s00920_1
scaffold_1_75045	POPTR_0001s00220_1
scaffold_1_750689	POPTR_0001s00920_1
scaffold_1_751318	POPTR_0001s00920_1
scaffold_1_751998	POPTR_0001s00920_1
scaffold_1_7521645	POPTR_0001s09780_1
scaffold_1_7521721	POPTR_0001s09780_1
scaffold_1_752213	POPTR_0001s00920_1
scaffold_1_7523504	POPTR_0001s09780_1
scaffold_1_7523596	POPTR_0001s09780_1
scaffold_1_7523693	POPTR_0001s09780_1
scaffold_1_7524324	POPTR_0001s09780_1
scaffold_1_752631	POPTR_0001s00920_1
scaffold_1_7530434	POPTR_0001s09790_1
scaffold_1_753161	POPTR_0001s00920_1
scaffold_1_7532225	POPTR_0001s09790_1
scaffold_1_7532832	POPTR_0001s09790_1
scaffold_1_7533106	POPTR_0001s09790_1
scaffold_1_7533273	POPTR_0001s09790_1
scaffold_1_7534924	POPTR_0001s09790_1
scaffold_1_7535392	POPTR_0001s09790_1
scaffold_1_7536280	POPTR_0001s09790_1
scaffold_1_7536323	POPTR_0001s09790_1
scaffold_1_7536957	POPTR_0001s09800_1
scaffold_1_7537071	POPTR_0001s09800_1
scaffold_1_7537263	POPTR_0001s09800_1
scaffold_1_7537687	POPTR_0001s09800_1
scaffold_1_7537904	POPTR_0001s09800_1
scaffold_1_7538025	POPTR_0001s09800_1
scaffold_1_7539215	POPTR_0001s09800_1
scaffold_1_7550720	POPTR_0001s09810_1
scaffold_1_7552472	POPTR_0001s09810_1
scaffold_1_7553554	POPTR_0001s09810_1
scaffold_1_7554889	POPTR_0001s09810_1
scaffold_1_7556109	POPTR_0001s09810_1
scaffold_1_75787	POPTR_0001s00220_1
scaffold_1_7590031	POPTR_0001s09840_1
scaffold_1_7590107	POPTR_0001s09840_1
scaffold_1_7591286	POPTR_0001s09840_1
scaffold_1_7592076	POPTR_0001s09840_1
scaffold_1_7592564	POPTR_0001s09840_1
scaffold_1_7593575	POPTR_0001s09840_1
scaffold_1_7593999	POPTR_0001s09840_1
scaffold_1_7594121	POPTR_0001s09840_1
scaffold_1_7679165	POPTR_0001s09950_1
scaffold_1_7679511	POPTR_0001s09950_1
scaffold_1_7679748	POPTR_0001s09950_1
scaffold_1_7680286	POPTR_0001s09950_1
scaffold_1_7680880	POPTR_0001s09950_1
scaffold_1_7681320	POPTR_0001s09950_1
scaffold_1_7682568	POPTR_0001s09950_1
scaffold_1_7683195	POPTR_0001s09950_1
scaffold_1_7684463	POPTR_0001s09950_1
scaffold_1_7684739	POPTR_0001s09950_1
scaffold_1_7685342	POPTR_0001s09950_1
scaffold_1_7685695	POPTR_0001s09950_1
scaffold_1_77121	POPTR_0001s00220_1
scaffold_1_77256	POPTR_0001s00220_1
scaffold_1_77448	POPTR_0001s00220_1
scaffold_1_7766787	POPTR_0001s10040_1
scaffold_1_7767956	POPTR_0001s10040_1
scaffold_1_7768366	POPTR_0001s10040_1
scaffold_1_7769026	POPTR_0001s10040_1
scaffold_1_7770321	POPTR_0001s10040_1
scaffold_1_7771113	POPTR_0001s10040_1
scaffold_1_7771270	POPTR_0001s10040_1
scaffold_1_7771350	POPTR_0001s10040_1
scaffold_1_7771355	POPTR_0001s10040_1
scaffold_1_7772736	POPTR_0001s10040_1
scaffold_1_7795939	POPTR_0001s10070_1
scaffold_1_7797516	POPTR_0001s10070_1
scaffold_1_7801342	POPTR_0001s10070_1
scaffold_1_7803443	POPTR_0001s10070_1
scaffold_1_7830985	POPTR_0001s10120_1
scaffold_1_7831408	POPTR_0001s10120_1
scaffold_1_7832250	POPTR_0001s10120_1
scaffold_1_7832838	POPTR_0001s10120_1
scaffold_1_8076805	POPTR_0001s10400_1
scaffold_1_8076823	POPTR_0001s10400_1
scaffold_1_8076907	POPTR_0001s10400_1
scaffold_1_8077030	POPTR_0001s10400_1
scaffold_1_8078760	POPTR_0001s10400_1
scaffold_1_8078818	POPTR_0001s10400_1
scaffold_1_8079588	POPTR_0001s10400_1
scaffold_1_8079918	POPTR_0001s10400_1
scaffold_1_8079936	POPTR_0001s10400_1
scaffold_1_8080377	POPTR_0001s10400_1
scaffold_1_8082414	POPTR_0001s10400_1
scaffold_1_8134980	POPTR_0001s10490_1
scaffold_1_8135196	POPTR_0001s10490_1
scaffold_1_8135678	POPTR_0001s10490_1
scaffold_1_8135771	POPTR_0001s10490_1
scaffold_1_8212183	POPTR_0001s10560_1
scaffold_1_8213199	POPTR_0001s10560_1
scaffold_1_8213299	POPTR_0001s10560_1
scaffold_1_8213929	POPTR_0001s10560_1
scaffold_1_8214717	POPTR_0001s10560_1
scaffold_1_8214740	POPTR_0001s10560_1
scaffold_1_8214861	POPTR_0001s10560_1
scaffold_1_8215267	POPTR_0001s10560_1
scaffold_1_8215525	POPTR_0001s10560_1
scaffold_1_8215615	POPTR_0001s10560_1
scaffold_1_8217045	POPTR_0001s10560_1
scaffold_1_8217248	POPTR_0001s10560_1
scaffold_1_8218013	POPTR_0001s10560_1
scaffold_1_8218188	POPTR_0001s10560_1
scaffold_1_8218858	POPTR_0001s10560_1
scaffold_1_8218964	POPTR_0001s10560_1
scaffold_1_8248662	POPTR_0001s10600_1
scaffold_1_8250027	POPTR_0001s10600_1
scaffold_1_8250691	POPTR_0001s10600_1
scaffold_1_8250760	POPTR_0001s10600_1
scaffold_1_8250817	POPTR_0001s10600_1
scaffold_1_8250845	POPTR_0001s10600_1
scaffold_1_8250871	POPTR_0001s10600_1
scaffold_1_8250883	POPTR_0001s10600_1
scaffold_1_8250927	POPTR_0001s10600_1
scaffold_1_8250995	POPTR_0001s10600_1
scaffold_1_8251402	POPTR_0001s10600_1
scaffold_1_8251934	POPTR_0001s10600_1
scaffold_1_8252068	POPTR_0001s10600_1
scaffold_1_8252171	POPTR_0001s10600_1
scaffold_1_8252430	POPTR_0001s10600_1
scaffold_1_8253981	POPTR_0001s10600_1
scaffold_1_8254793	POPTR_0001s10600_1
scaffold_1_8256354	POPTR_0001s10600_1
scaffold_1_8317042	POPTR_0001s10700_1
scaffold_1_8317573	POPTR_0001s10700_1
scaffold_1_8317715	POPTR_0001s10700_1
scaffold_1_8318205	POPTR_0001s10700_1
scaffold_1_8319100	POPTR_0001s10700_1
scaffold_1_8319615	POPTR_0001s10700_1
scaffold_1_8320401	POPTR_0001s10700_1
scaffold_1_8321882	POPTR_0001s10700_1
scaffold_1_8321947	POPTR_0001s10700_1
scaffold_1_8323527	POPTR_0001s10700_1
scaffold_1_8364051	POPTR_0001s10750_1
scaffold_1_8364441	POPTR_0001s10750_1
scaffold_1_8365914	POPTR_0001s10750_1
scaffold_1_8366505	POPTR_0001s10750_1
scaffold_1_8367760	POPTR_0001s10750_1
scaffold_1_8433807	POPTR_0001s10880_1
scaffold_1_8435983	POPTR_0001s10880_1
scaffold_1_8436933	POPTR_0001s10880_1
scaffold_1_8438540	POPTR_0001s10880_1
scaffold_1_8519023	POPTR_0001s10990_1
scaffold_1_8519199	POPTR_0001s10990_1
scaffold_1_8519770	POPTR_0001s10990_1
scaffold_1_8520879	POPTR_0001s10990_1
scaffold_1_8523589	POPTR_0001s10990_1
scaffold_1_8536656	POPTR_0001s11010_1
scaffold_1_8537661	POPTR_0001s11010_1
scaffold_1_8538065	POPTR_0001s11010_1
scaffold_1_8539105	POPTR_0001s11010_1
scaffold_1_8539286	POPTR_0001s11010_1
scaffold_1_8539915	POPTR_0001s11010_1
scaffold_1_8540239	POPTR_0001s11010_1
scaffold_1_8540611	POPTR_0001s11010_1
scaffold_1_8542299	POPTR_0001s11010_1
scaffold_1_8542437	POPTR_0001s11010_1
scaffold_1_8549180	POPTR_0001s11030_1
scaffold_1_8549197	POPTR_0001s11030_1
scaffold_1_8551108	POPTR_0001s11030_1
scaffold_1_8552115	POPTR_0001s11030_1
scaffold_1_8552276	POPTR_0001s11030_1
scaffold_1_8552608	POPTR_0001s11030_1
scaffold_1_8553122	POPTR_0001s11030_1
scaffold_1_8553482	POPTR_0001s11030_1
scaffold_1_8554535	POPTR_0001s11030_1
scaffold_1_8555130	POPTR_0001s11030_1
scaffold_1_8555499	POPTR_0001s11030_1
scaffold_1_8555531	POPTR_0001s11030_1
scaffold_1_8635057	POPTR_0001s11130_1
scaffold_1_8635638	POPTR_0001s11130_1
scaffold_1_8636066	POPTR_0001s11130_1
scaffold_1_8636637	POPTR_0001s11130_1
scaffold_1_8637596	POPTR_0001s11130_1
scaffold_1_8640143	POPTR_0001s11130_1
scaffold_1_8866223	POPTR_0001s11400_1
scaffold_1_8867112	POPTR_0001s11400_1
scaffold_1_8867355	POPTR_0001s11400_1
scaffold_1_8868318	POPTR_0001s11400_1
scaffold_1_8869969	POPTR_0001s11400_1
scaffold_1_8871352	POPTR_0001s11400_1
scaffold_1_8898276	POPTR_0001s11430_1
scaffold_1_8898946	POPTR_0001s11430_1
scaffold_1_8899415	POPTR_0001s11430_1
scaffold_1_8899550	POPTR_0001s11430_1
scaffold_1_8899876	POPTR_0001s11430_1
scaffold_1_8899919	POPTR_0001s11430_1
scaffold_1_8900392	POPTR_0001s11430_1
scaffold_1_8901052	POPTR_0001s11430_1
scaffold_1_8901647	POPTR_0001s11440_1
scaffold_1_8901892	POPTR_0001s11440_1
scaffold_1_8902255	POPTR_0001s11440_1
scaffold_1_8902787	POPTR_0001s11440_1
scaffold_1_8903338	POPTR_0001s11440_1
scaffold_1_8904355	POPTR_0001s11440_1
scaffold_1_9087179	POPTR_0001s11720_1
scaffold_1_9087632	POPTR_0001s11720_1
scaffold_1_9087805	POPTR_0001s11720_1
scaffold_1_9088450	POPTR_0001s11720_1
scaffold_1_9088708	POPTR_0001s11720_1
scaffold_1_9088909	POPTR_0001s11720_1
scaffold_1_9089285	POPTR_0001s11720_1
scaffold_1_9089522	POPTR_0001s11720_1
scaffold_1_9139589	POPTR_0001s11780_1
scaffold_1_9143271	POPTR_0001s11780_1
scaffold_1_9143434	POPTR_0001s11780_1
scaffold_1_9150119	POPTR_0001s11800_1
scaffold_1_9150662	POPTR_0001s11800_1
scaffold_1_9151452	POPTR_0001s11800_1
scaffold_1_9151570	POPTR_0001s11800_1
scaffold_1_9151609	POPTR_0001s11800_1
scaffold_1_9151643	POPTR_0001s11800_1
scaffold_1_9151731	POPTR_0001s11800_1
scaffold_1_9152292	POPTR_0001s11800_1
scaffold_1_9203794	POPTR_0001s11870_1
scaffold_1_9203918	POPTR_0001s11870_1
scaffold_1_9205031	POPTR_0001s11870_1
scaffold_1_9205988	POPTR_0001s11870_1
scaffold_1_9206967	POPTR_0001s11870_1
scaffold_1_9207337	POPTR_0001s11870_1
scaffold_1_9208898	POPTR_0001s11870_1
scaffold_1_9210042	POPTR_0001s11870_1
scaffold_1_9261202	POPTR_0001s11930_1
scaffold_1_9261484	POPTR_0001s11930_1
scaffold_1_9457584	POPTR_0001s12220_1
scaffold_1_9457968	POPTR_0001s12220_1
scaffold_1_9459064	POPTR_0001s12220_1
scaffold_1_9459375	POPTR_0001s12220_1
scaffold_1_9461006	POPTR_0001s12220_1
scaffold_1_9462078	POPTR_0001s12220_1
scaffold_1_9462440	POPTR_0001s12220_1
scaffold_1_9463811	POPTR_0001s12220_1
scaffold_1_9556721	POPTR_0001s12330_1
scaffold_1_9558407	POPTR_0001s12330_1
scaffold_1_969443	POPTR_0001s01270_1
scaffold_1_969930	POPTR_0001s01270_1
scaffold_1_970178	POPTR_0001s01270_1
scaffold_1_971802	POPTR_0001s01270_1
scaffold_1_972152	POPTR_0001s01270_1
scaffold_1_972489	POPTR_0001s01270_1
scaffold_1_972679	POPTR_0001s01270_1
scaffold_1_9916361	POPTR_0001s12790_1
scaffold_1_9916950	POPTR_0001s12790_1
scaffold_1_9974461	POPTR_0001s12850_1
scaffold_1_9975746	POPTR_0001s12850_1
scaffold_1_9975946	POPTR_0001s12850_1
scaffold_1_9976113	POPTR_0001s12850_1
scaffold_1_9977969	POPTR_0001s12850_1
scaffold_1_9978231	POPTR_0001s12850_1
scaffold_1_9978591	POPTR_0001s12850_1
scaffold_1_9979189	POPTR_0001s12850_1
scaffold_10_10000842	POPTR_0010s09150_1
scaffold_10_10000920	POPTR_0010s09150_1
scaffold_10_10000948	POPTR_0010s09150_1
scaffold_10_10001742	POPTR_0010s09150_1
scaffold_10_10001968	POPTR_0010s09150_1
scaffold_10_10002698	POPTR_0010s09150_1
scaffold_10_10003118	POPTR_0010s09150_1
scaffold_10_10003854	POPTR_0010s09150_1
scaffold_10_10004018	POPTR_0010s09150_1
scaffold_10_10004770	POPTR_0010s09150_1
scaffold_10_10004831	POPTR_0010s09150_1
scaffold_10_10005149	POPTR_0010s09150_1
scaffold_10_10006425	POPTR_0010s09150_1
scaffold_10_10006707	POPTR_0010s09150_1
scaffold_10_10007891	POPTR_0010s09150_1
scaffold_10_10008717	POPTR_0010s09150_1
scaffold_10_10009587	POPTR_0010s09150_1
scaffold_10_10010776	POPTR_0010s09150_1
scaffold_10_10011484	POPTR_0010s09150_1
scaffold_10_10053661	POPTR_0010s09190_1
scaffold_10_10053928	POPTR_0010s09190_1
scaffold_10_10053996	POPTR_0010s09190_1
scaffold_10_10054421	POPTR_0010s09190_1
scaffold_10_10054554	POPTR_0010s09190_1
scaffold_10_10054984	POPTR_0010s09190_1
scaffold_10_10055958	POPTR_0010s09190_1
scaffold_10_10056548	POPTR_0010s09190_1
scaffold_10_10056575	POPTR_0010s09190_1
scaffold_10_10059078	POPTR_0010s09200_1
scaffold_10_10059715	POPTR_0010s09200_1
scaffold_10_10060038	POPTR_0010s09200_1
scaffold_10_10060601	POPTR_0010s09200_1
scaffold_10_10061234	POPTR_0010s09200_1
scaffold_10_10061711	POPTR_0010s09200_1
scaffold_10_10062283	POPTR_0010s09200_1
scaffold_10_10063012	POPTR_0010s09200_1
scaffold_10_10064259	POPTR_0010s09200_1
scaffold_10_10065600	POPTR_0010s09200_1
scaffold_10_10066406	POPTR_0010s09200_1
scaffold_10_10067715	POPTR_0010s09200_1
scaffold_10_10068515	POPTR_0010s09200_1
scaffold_10_10069334	POPTR_0010s09200_1
scaffold_10_10153365	POPTR_0010s09280_1
scaffold_10_10154169	POPTR_0010s09280_1
scaffold_10_10154177	POPTR_0010s09280_1
scaffold_10_10155138	POPTR_0010s09280_1
scaffold_10_10156487	POPTR_0010s09280_1
scaffold_10_10157244	POPTR_0010s09280_1
scaffold_10_10158122	POPTR_0010s09280_1
scaffold_10_10158725	POPTR_0010s09280_1
scaffold_10_10158727	POPTR_0010s09280_1
scaffold_10_10159274	POPTR_0010s09280_1
scaffold_10_10208403	POPTR_0010s09350_1
scaffold_10_10209262	POPTR_0010s09350_1
scaffold_10_10210415	POPTR_0010s09350_1
scaffold_10_10211757	POPTR_0010s09350_1
scaffold_10_10213181	POPTR_0010s09350_1
scaffold_10_10214209	POPTR_0010s09350_1
scaffold_10_10587621	POPTR_0010s10000_1
scaffold_10_10589184	POPTR_0010s10000_1
scaffold_10_10589463	POPTR_0010s10000_1
scaffold_10_10591224	POPTR_0010s10000_1
scaffold_10_10591862	POPTR_0010s10000_1
scaffold_10_10593065	POPTR_0010s10000_1
scaffold_10_10595380	POPTR_0010s10000_1
scaffold_10_10620289	POPTR_0010s10020_1
scaffold_10_10620549	POPTR_0010s10020_1
scaffold_10_10621467	POPTR_0010s10020_1
scaffold_10_10621777	POPTR_0010s10020_1
scaffold_10_10621993	POPTR_0010s10020_1
scaffold_10_10622318	POPTR_0010s10020_1
scaffold_10_10622517	POPTR_0010s10020_1
scaffold_10_10622686	POPTR_0010s10020_1
scaffold_10_10622762	POPTR_0010s10020_1
scaffold_10_10623007	POPTR_0010s10020_1
scaffold_10_10623172	POPTR_0010s10020_1
scaffold_10_10623538	POPTR_0010s10020_1
scaffold_10_10624118	POPTR_0010s10020_1
scaffold_10_10624370	POPTR_0010s10020_1
scaffold_10_10624552	POPTR_0010s10020_1
scaffold_10_10624821	POPTR_0010s10020_1
scaffold_10_10779980	POPTR_0010s10210_1
scaffold_10_10780559	POPTR_0010s10210_1
scaffold_10_10781543	POPTR_0010s10210_1
scaffold_10_10782219	POPTR_0010s10210_1
scaffold_10_10783429	POPTR_0010s10210_1
scaffold_10_10783578	POPTR_0010s10210_1
scaffold_10_10785843	POPTR_0010s10210_1
scaffold_10_10835397	POPTR_0010s10300_1
scaffold_10_10835508	POPTR_0010s10300_1
scaffold_10_10836633	POPTR_0010s10300_1
scaffold_10_10837810	POPTR_0010s10300_1
scaffold_10_10837830	POPTR_0010s10300_1
scaffold_10_10838339	POPTR_0010s10300_1
scaffold_10_10838870	POPTR_0010s10300_1
scaffold_10_10839678	POPTR_0010s10300_1
scaffold_10_10839983	POPTR_0010s10300_1
scaffold_10_10840929	POPTR_0010s10300_1
scaffold_10_10841130	POPTR_0010s10300_1
scaffold_10_10841881	POPTR_0010s10300_1
scaffold_10_10842596	POPTR_0010s10300_1
scaffold_10_10843686	POPTR_0010s10300_1
scaffold_10_10845069	POPTR_0010s10300_1
scaffold_10_10846494	POPTR_0010s10300_1
scaffold_10_10846981	POPTR_0010s10300_1
scaffold_10_10847459	POPTR_0010s10300_1
scaffold_10_10889728	POPTR_0010s10340_1
scaffold_10_10890222	POPTR_0010s10340_1
scaffold_10_10890292	POPTR_0010s10340_1
scaffold_10_10890934	POPTR_0010s10340_1
scaffold_10_10891460	POPTR_0010s10340_1
scaffold_10_10892117	POPTR_0010s10340_1
scaffold_10_10892726	POPTR_0010s10340_1
scaffold_10_10918598	POPTR_0010s10400_1
scaffold_10_10918678	POPTR_0010s10400_1
scaffold_10_10920009	POPTR_0010s10400_1
scaffold_10_10921336	POPTR_0010s10400_1
scaffold_10_10922695	POPTR_0010s10400_1
scaffold_10_10922828	POPTR_0010s10400_1
scaffold_10_10923014	POPTR_0010s10400_1
scaffold_10_10923199	POPTR_0010s10400_1
scaffold_10_10923421	POPTR_0010s10400_1
scaffold_10_10947080	POPTR_0010s10440_1
scaffold_10_10947603	POPTR_0010s10440_1
scaffold_10_10948097	POPTR_0010s10440_1
scaffold_10_10948241	POPTR_0010s10440_1
scaffold_10_10950891	POPTR_0010s10440_1
scaffold_10_10952157	POPTR_0010s10440_1
scaffold_10_10952912	POPTR_0010s10440_1
scaffold_10_10954033	POPTR_0010s10440_1
scaffold_10_11081876	POPTR_0010s10590_1
scaffold_10_11081962	POPTR_0010s10590_1
scaffold_10_11082612	POPTR_0010s10590_1
scaffold_10_11083204	POPTR_0010s10590_1
scaffold_10_11083926	POPTR_0010s10590_1
scaffold_10_111388	POPTR_0010s00320_1
scaffold_10_111603	POPTR_0010s00320_1
scaffold_10_112383	POPTR_0010s00320_1
scaffold_10_113148	POPTR_0010s00320_1
scaffold_10_114072	POPTR_0010s00320_1
scaffold_10_11450439	POPTR_0010s11080_1
scaffold_10_11450947	POPTR_0010s11080_1
scaffold_10_11451514	POPTR_0010s11080_1
scaffold_10_11452109	POPTR_0010s11080_1
scaffold_10_11452639	POPTR_0010s11080_1
scaffold_10_11452642	POPTR_0010s11080_1
scaffold_10_11452979	POPTR_0010s11080_1
scaffold_10_11453164	POPTR_0010s11080_1
scaffold_10_115139	POPTR_0010s00320_1
scaffold_10_11572535	POPTR_0010s11270_1
scaffold_10_11572740	POPTR_0010s11270_1
scaffold_10_11573584	POPTR_0010s11270_1
scaffold_10_11573704	POPTR_0010s11270_1
scaffold_10_11574890	POPTR_0010s11270_1
scaffold_10_11575322	POPTR_0010s11270_1
scaffold_10_11577158	POPTR_0010s11270_1
scaffold_10_11578240	POPTR_0010s11270_1
scaffold_10_11579415	POPTR_0010s11270_1
scaffold_10_11582425	POPTR_0010s11280_1
scaffold_10_11583360	POPTR_0010s11280_1
scaffold_10_11583542	POPTR_0010s11280_1
scaffold_10_11584452	POPTR_0010s11280_1
scaffold_10_11585009	POPTR_0010s11280_1
scaffold_10_11586268	POPTR_0010s11280_1
scaffold_10_11586727	POPTR_0010s11280_1
scaffold_10_11587874	POPTR_0010s11280_1
scaffold_10_11587931	POPTR_0010s11280_1
scaffold_10_11625143	POPTR_0010s11330_1
scaffold_10_11625194	POPTR_0010s11330_1
scaffold_10_11625421	POPTR_0010s11330_1
scaffold_10_11626000	POPTR_0010s11330_1
scaffold_10_11626246	POPTR_0010s11330_1
scaffold_10_11626490	POPTR_0010s11330_1
scaffold_10_11627561	POPTR_0010s11330_1
scaffold_10_11628040	POPTR_0010s11330_1
scaffold_10_11628445	POPTR_0010s11330_1
scaffold_10_11628869	POPTR_0010s11330_1
scaffold_10_11629348	POPTR_0010s11330_1
scaffold_10_11629558	POPTR_0010s11330_1
scaffold_10_11648589	POPTR_0010s11350_1
scaffold_10_11650080	POPTR_0010s11350_1
scaffold_10_11651239	POPTR_0010s11350_1
scaffold_10_11652155	POPTR_0010s11350_1
scaffold_10_11652992	POPTR_0010s11350_1
scaffold_10_11653188	POPTR_0010s11350_1
scaffold_10_11657863	POPTR_0010s11350_1
scaffold_10_11658040	POPTR_0010s11350_1
scaffold_10_11736865	POPTR_0010s11500_1
scaffold_10_11737267	POPTR_0010s11500_1
scaffold_10_11737525	POPTR_0010s11500_1
scaffold_10_11737748	POPTR_0010s11500_1
scaffold_10_11737975	POPTR_0010s11500_1
scaffold_10_11738117	POPTR_0010s11500_1
scaffold_10_11738363	POPTR_0010s11500_1
scaffold_10_11738679	POPTR_0010s11500_1
scaffold_10_11738827	POPTR_0010s11500_1
scaffold_10_11738976	POPTR_0010s11500_1
scaffold_10_11739244	POPTR_0010s11500_1
scaffold_10_11739340	POPTR_0010s11500_1
scaffold_10_11739473	POPTR_0010s11500_1
scaffold_10_11739864	POPTR_0010s11500_1
scaffold_10_11740452	POPTR_0010s11500_1
scaffold_10_117778	POPTR_0010s00320_1
scaffold_10_117923	POPTR_0010s00320_1
scaffold_10_11797047	POPTR_0010s11600_1
scaffold_10_11797065	POPTR_0010s11600_1
scaffold_10_11797380	POPTR_0010s11600_1
scaffold_10_11797554	POPTR_0010s11600_1
scaffold_10_11798096	POPTR_0010s11600_1
scaffold_10_11798511	POPTR_0010s11600_1
scaffold_10_11799123	POPTR_0010s11600_1
scaffold_10_11799516	POPTR_0010s11600_1
scaffold_10_11800080	POPTR_0010s11600_1
scaffold_10_11800603	POPTR_0010s11600_1
scaffold_10_11801764	POPTR_0010s11600_1
scaffold_10_11801806	POPTR_0010s11600_1
scaffold_10_11801907	POPTR_0010s11600_1
scaffold_10_11805775	POPTR_0010s11610_1
scaffold_10_11806392	POPTR_0010s11610_1
scaffold_10_11806717	POPTR_0010s11610_1
scaffold_10_11808421	POPTR_0010s11610_1
scaffold_10_11808864	POPTR_0010s11610_1
scaffold_10_11809681	POPTR_0010s11610_1
scaffold_10_11810373	POPTR_0010s11610_1
scaffold_10_11810967	POPTR_0010s11610_1
scaffold_10_11972455	POPTR_0010s11830_1
scaffold_10_11972758	POPTR_0010s11830_1
scaffold_10_11973359	POPTR_0010s11830_1
scaffold_10_11973616	POPTR_0010s11830_1
scaffold_10_11973623	POPTR_0010s11830_1
scaffold_10_11974047	POPTR_0010s11830_1
scaffold_10_11974788	POPTR_0010s11830_1
scaffold_10_11975847	POPTR_0010s11830_1
scaffold_10_11976035	POPTR_0010s11830_1
scaffold_10_11976291	POPTR_0010s11830_1
scaffold_10_11976645	POPTR_0010s11840_1
scaffold_10_11976868	POPTR_0010s11840_1
scaffold_10_11977066	POPTR_0010s11840_1
scaffold_10_11977425	POPTR_0010s11840_1
scaffold_10_11977547	POPTR_0010s11840_1
scaffold_10_11977702	POPTR_0010s11840_1
scaffold_10_11977998	POPTR_0010s11840_1
scaffold_10_11978041	POPTR_0010s11840_1
scaffold_10_11978621	POPTR_0010s11840_1
scaffold_10_11979858	POPTR_0010s11840_1
scaffold_10_11980518	POPTR_0010s11840_1
scaffold_10_11980761	POPTR_0010s11840_1
scaffold_10_11980888	POPTR_0010s11840_1
scaffold_10_11981499	POPTR_0010s11840_1
scaffold_10_11981881	POPTR_0010s11840_1
scaffold_10_12076651	POPTR_0010s11950_1
scaffold_10_12076757	POPTR_0010s11950_1
scaffold_10_12077881	POPTR_0010s11950_1
scaffold_10_12078425	POPTR_0010s11950_1
scaffold_10_12078929	POPTR_0010s11950_1
scaffold_10_12079338	POPTR_0010s11950_1
scaffold_10_12079879	POPTR_0010s11950_1
scaffold_10_12080106	POPTR_0010s11950_1
scaffold_10_12080640	POPTR_0010s11950_1
scaffold_10_12081128	POPTR_0010s11950_1
scaffold_10_12082087	POPTR_0010s11960_1
scaffold_10_12082348	POPTR_0010s11960_1
scaffold_10_12083520	POPTR_0010s11960_1
scaffold_10_12086241	POPTR_0010s11960_1
scaffold_10_12169182	POPTR_0010s12080_1
scaffold_10_12169828	POPTR_0010s12080_1
scaffold_10_12170174	POPTR_0010s12080_1
scaffold_10_12170243	POPTR_0010s12080_1
scaffold_10_12170328	POPTR_0010s12080_1
scaffold_10_12170488	POPTR_0010s12080_1
scaffold_10_12170689	POPTR_0010s12080_1
scaffold_10_12171082	POPTR_0010s12080_1
scaffold_10_12171565	POPTR_0010s12080_1
scaffold_10_12172281	POPTR_0010s12080_1
scaffold_10_12172880	POPTR_0010s12080_1
scaffold_10_12173643	POPTR_0010s12080_1
scaffold_10_12184921	POPTR_0010s12100_1
scaffold_10_12186139	POPTR_0010s12100_1
scaffold_10_12186322	POPTR_0010s12100_1
scaffold_10_12187062	POPTR_0010s12100_1
scaffold_10_12187159	POPTR_0010s12100_1
scaffold_10_12187821	POPTR_0010s12100_1
scaffold_10_12188095	POPTR_0010s12100_1
scaffold_10_12188599	POPTR_0010s12100_1
scaffold_10_12188760	POPTR_0010s12100_1
scaffold_10_12190068	POPTR_0010s12100_1
scaffold_10_12284206	POPTR_0010s12220_1
scaffold_10_12284382	POPTR_0010s12220_1
scaffold_10_12285179	POPTR_0010s12220_1
scaffold_10_12286578	POPTR_0010s12220_1
scaffold_10_12288869	POPTR_0010s12220_1
scaffold_10_12289200	POPTR_0010s12220_1
scaffold_10_12289518	POPTR_0010s12220_1
scaffold_10_12290243	POPTR_0010s12220_1
scaffold_10_12332024	POPTR_0010s12300_1
scaffold_10_12332222	POPTR_0010s12300_1
scaffold_10_12333478	POPTR_0010s12300_1
scaffold_10_12334401	POPTR_0010s12300_1
scaffold_10_12335597	POPTR_0010s12300_1
scaffold_10_12336364	POPTR_0010s12300_1
scaffold_10_12336736	POPTR_0010s12300_1
scaffold_10_12378640	POPTR_0010s12350_1
scaffold_10_12379957	POPTR_0010s12350_1
scaffold_10_12385224	POPTR_0010s12360_1
scaffold_10_12385818	POPTR_0010s12360_1
scaffold_10_12386314	POPTR_0010s12360_1
scaffold_10_12386539	POPTR_0010s12360_1
scaffold_10_12386541	POPTR_0010s12360_1
scaffold_10_12386865	POPTR_0010s12360_1
scaffold_10_12387416	POPTR_0010s12360_1
scaffold_10_12388147	POPTR_0010s12360_1
scaffold_10_12388266	POPTR_0010s12360_1
scaffold_10_12388321	POPTR_0010s12360_1
scaffold_10_12388438	POPTR_0010s12360_1
scaffold_10_12388579	POPTR_0010s12360_1
scaffold_10_12422052	POPTR_0010s12390_1
scaffold_10_12422549	POPTR_0010s12390_1
scaffold_10_12423729	POPTR_0010s12390_1
scaffold_10_12424845	POPTR_0010s12390_1
scaffold_10_12425249	POPTR_0010s12390_1
scaffold_10_12425321	POPTR_0010s12390_1
scaffold_10_12426384	POPTR_0010s12390_1
scaffold_10_12427331	POPTR_0010s12390_1
scaffold_10_12427346	POPTR_0010s12390_1
scaffold_10_12427661	POPTR_0010s12390_1
scaffold_10_12428131	POPTR_0010s12390_1
scaffold_10_12430635	POPTR_0010s12390_1
scaffold_10_12456878	POPTR_0010s12420_1
scaffold_10_12457113	POPTR_0010s12420_1
scaffold_10_12457727	POPTR_0010s12420_1
scaffold_10_12458361	POPTR_0010s12420_1
scaffold_10_12525317	POPTR_0010s12500_1
scaffold_10_12525920	POPTR_0010s12500_1
scaffold_10_12526132	POPTR_0010s12500_1
scaffold_10_12526381	POPTR_0010s12500_1
scaffold_10_12610493	POPTR_0010s12630_1
scaffold_10_12611155	POPTR_0010s12630_1
scaffold_10_12611814	POPTR_0010s12630_1
scaffold_10_12611975	POPTR_0010s12630_1
scaffold_10_12612685	POPTR_0010s12630_1
scaffold_10_12785881	POPTR_0010s12800_1
scaffold_10_12787362	POPTR_0010s12800_1
scaffold_10_12787886	POPTR_0010s12800_1
scaffold_10_12788432	POPTR_0010s12800_1
scaffold_10_12819362	POPTR_0010s12860_1
scaffold_10_12820024	POPTR_0010s12860_1
scaffold_10_12820724	POPTR_0010s12860_1
scaffold_10_12821350	POPTR_0010s12860_1
scaffold_10_12912693	POPTR_0010s13000_1
scaffold_10_12913813	POPTR_0010s13000_1
scaffold_10_12916321	POPTR_0010s13000_1
scaffold_10_12916587	POPTR_0010s13000_1
scaffold_10_12917371	POPTR_0010s13000_1
scaffold_10_13002039	POPTR_0010s13120_1
scaffold_10_13002425	POPTR_0010s13120_1
scaffold_10_13003105	POPTR_0010s13120_1
scaffold_10_13003449	POPTR_0010s13120_1
scaffold_10_13004114	POPTR_0010s13120_1
scaffold_10_13004770	POPTR_0010s13120_1
scaffold_10_13005119	POPTR_0010s13120_1
scaffold_10_13005485	POPTR_0010s13120_1
scaffold_10_13005648	POPTR_0010s13120_1
scaffold_10_13028522	POPTR_0010s13150_1
scaffold_10_13028986	POPTR_0010s13150_1
scaffold_10_13029255	POPTR_0010s13150_1
scaffold_10_13029512	POPTR_0010s13150_1
scaffold_10_13029664	POPTR_0010s13150_1
scaffold_10_13030719	POPTR_0010s13150_1
scaffold_10_13031409	POPTR_0010s13150_1
scaffold_10_13031679	POPTR_0010s13150_1
scaffold_10_13031829	POPTR_0010s13150_1
scaffold_10_13162784	POPTR_0010s13300_1
scaffold_10_13164193	POPTR_0010s13300_1
scaffold_10_13164788	POPTR_0010s13300_1
scaffold_10_13164916	POPTR_0010s13300_1
scaffold_10_13165191	POPTR_0010s13300_1
scaffold_10_13166408	POPTR_0010s13300_1
scaffold_10_13166872	POPTR_0010s13300_1
scaffold_10_13166882	POPTR_0010s13300_1
scaffold_10_13167773	POPTR_0010s13300_1
scaffold_10_13171111	POPTR_0010s13320_1
scaffold_10_13171156	POPTR_0010s13320_1
scaffold_10_13171417	POPTR_0010s13320_1
scaffold_10_13171488	POPTR_0010s13320_1
scaffold_10_13171800	POPTR_0010s13320_1
scaffold_10_13171838	POPTR_0010s13320_1
scaffold_10_13172596	POPTR_0010s13320_1
scaffold_10_13172676	POPTR_0010s13320_1
scaffold_10_13172783	POPTR_0010s13320_1
scaffold_10_13172988	POPTR_0010s13320_1
scaffold_10_13173392	POPTR_0010s13320_1
scaffold_10_13173905	POPTR_0010s13320_1
scaffold_10_13306899	POPTR_0010s13490_1
scaffold_10_13308277	POPTR_0010s13490_1
scaffold_10_13309148	POPTR_0010s13490_1
scaffold_10_13309953	POPTR_0010s13490_1
scaffold_10_13311438	POPTR_0010s13490_1
scaffold_10_13311931	POPTR_0010s13490_1
scaffold_10_13312374	POPTR_0010s13490_1
scaffold_10_13313908	POPTR_0010s13500_1
scaffold_10_13314116	POPTR_0010s13500_1
scaffold_10_13315768	POPTR_0010s13500_1
scaffold_10_13315838	POPTR_0010s13500_1
scaffold_10_13316351	POPTR_0010s13500_1
scaffold_10_13316478	POPTR_0010s13500_1
scaffold_10_13318427	POPTR_0010s13500_1
scaffold_10_13319113	POPTR_0010s13500_1
scaffold_10_13319495	POPTR_0010s13500_1
scaffold_10_13320146	POPTR_0010s13500_1
scaffold_10_13320606	POPTR_0010s13500_1
scaffold_10_13321043	POPTR_0010s13500_1
scaffold_10_13346093	POPTR_0010s13520_1
scaffold_10_13346345	POPTR_0010s13520_1
scaffold_10_13347125	POPTR_0010s13520_1
scaffold_10_13347587	POPTR_0010s13520_1
scaffold_10_13347960	POPTR_0010s13520_1
scaffold_10_13348398	POPTR_0010s13520_1
scaffold_10_13348482	POPTR_0010s13520_1
scaffold_10_13350250	POPTR_0010s13520_1
scaffold_10_13350262	POPTR_0010s13520_1
scaffold_10_13351470	POPTR_0010s13520_1
scaffold_10_13351694	POPTR_0010s13520_1
scaffold_10_13351881	POPTR_0010s13520_1
scaffold_10_13352880	POPTR_0010s13520_1
scaffold_10_13353524	POPTR_0010s13520_1
scaffold_10_13353569	POPTR_0010s13520_1
scaffold_10_13358836	POPTR_0010s13540_1
scaffold_10_13359169	POPTR_0010s13540_1
scaffold_10_13359195	POPTR_0010s13540_1
scaffold_10_13359273	POPTR_0010s13540_1
scaffold_10_13359407	POPTR_0010s13540_1
scaffold_10_13359831	POPTR_0010s13540_1
scaffold_10_13360432	POPTR_0010s13540_1
scaffold_10_13360636	POPTR_0010s13540_1
scaffold_10_13360657	POPTR_0010s13540_1
scaffold_10_13360803	POPTR_0010s13540_1
scaffold_10_13360968	POPTR_0010s13540_1
scaffold_10_13361246	POPTR_0010s13540_1
scaffold_10_13361625	POPTR_0010s13540_1
scaffold_10_13362068	POPTR_0010s13540_1
scaffold_10_13362150	POPTR_0010s13540_1
scaffold_10_13362429	POPTR_0010s13540_1
scaffold_10_13362445	POPTR_0010s13540_1
scaffold_10_13362808	POPTR_0010s13540_1
scaffold_10_13363391	POPTR_0010s13540_1
scaffold_10_13363758	POPTR_0010s13540_1
scaffold_10_13377064	POPTR_0010s13560_1
scaffold_10_13377124	POPTR_0010s13560_1
scaffold_10_13377370	POPTR_0010s13560_1
scaffold_10_13377618	POPTR_0010s13560_1
scaffold_10_13377750	POPTR_0010s13560_1
scaffold_10_13378186	POPTR_0010s13560_1
scaffold_10_13409743	POPTR_0010s13590_1
scaffold_10_13411710	POPTR_0010s13590_1
scaffold_10_13413035	POPTR_0010s13590_1
scaffold_10_13416080	POPTR_0010s13610_1
scaffold_10_13416558	POPTR_0010s13610_1
scaffold_10_13416688	POPTR_0010s13610_1
scaffold_10_13417271	POPTR_0010s13610_1
scaffold_10_13417804	POPTR_0010s13610_1
scaffold_10_13418070	POPTR_0010s13610_1
scaffold_10_13418626	POPTR_0010s13610_1
scaffold_10_13418912	POPTR_0010s13610_1
scaffold_10_13419683	POPTR_0010s13610_1
scaffold_10_13421094	POPTR_0010s13610_1
scaffold_10_13421357	POPTR_0010s13610_1
scaffold_10_13435078	POPTR_0010s13620_1
scaffold_10_13435812	POPTR_0010s13620_1
scaffold_10_13436654	POPTR_0010s13620_1
scaffold_10_13437080	POPTR_0010s13620_1
scaffold_10_13437819	POPTR_0010s13620_1
scaffold_10_13438355	POPTR_0010s13620_1
scaffold_10_13440817	POPTR_0010s13620_1
scaffold_10_13485914	POPTR_0010s13710_1
scaffold_10_13486148	POPTR_0010s13710_1
scaffold_10_13486373	POPTR_0010s13710_1
scaffold_10_13486575	POPTR_0010s13710_1
scaffold_10_13486577	POPTR_0010s13710_1
scaffold_10_13486798	POPTR_0010s13710_1
scaffold_10_13487153	POPTR_0010s13710_1
scaffold_10_13487255	POPTR_0010s13710_1
scaffold_10_13487702	POPTR_0010s13710_1
scaffold_10_13488159	POPTR_0010s13710_1
scaffold_10_13488327	POPTR_0010s13710_1
scaffold_10_13488825	POPTR_0010s13710_1
scaffold_10_13489243	POPTR_0010s13710_1
scaffold_10_13489611	POPTR_0010s13710_1
scaffold_10_13515176	POPTR_0010s13770_1
scaffold_10_13515239	POPTR_0010s13770_1
scaffold_10_13515406	POPTR_0010s13770_1
scaffold_10_13516283	POPTR_0010s13770_1
scaffold_10_13516633	POPTR_0010s13770_1
scaffold_10_13516866	POPTR_0010s13770_1
scaffold_10_13517745	POPTR_0010s13770_1
scaffold_10_13517883	POPTR_0010s13770_1
scaffold_10_13518606	POPTR_0010s13770_1
scaffold_10_13519027	POPTR_0010s13770_1
scaffold_10_13605208	POPTR_0010s13900_1
scaffold_10_13605397	POPTR_0010s13900_1
scaffold_10_13605573	POPTR_0010s13900_1
scaffold_10_13606243	POPTR_0010s13900_1
scaffold_10_13606622	POPTR_0010s13900_1
scaffold_10_13608019	POPTR_0010s13900_1
scaffold_10_13608343	POPTR_0010s13900_1
scaffold_10_13608511	POPTR_0010s13900_1
scaffold_10_13609192	POPTR_0010s13900_1
scaffold_10_13609830	POPTR_0010s13900_1
scaffold_10_13610250	POPTR_0010s13900_1
scaffold_10_13610699	POPTR_0010s13900_1
scaffold_10_13610737	POPTR_0010s13900_1
scaffold_10_13610974	POPTR_0010s13900_1
scaffold_10_13628694	POPTR_0010s13930_1
scaffold_10_13629676	POPTR_0010s13930_1
scaffold_10_13630535	POPTR_0010s13930_1
scaffold_10_13633386	POPTR_0010s13930_1
scaffold_10_13633706	POPTR_0010s13930_1
scaffold_10_13706256	POPTR_0010s14010_1
scaffold_10_13706767	POPTR_0010s14010_1
scaffold_10_13707374	POPTR_0010s14010_1
scaffold_10_13707447	POPTR_0010s14010_1
scaffold_10_13708815	POPTR_0010s14010_1
scaffold_10_13710441	POPTR_0010s14010_1
scaffold_10_13711151	POPTR_0010s14010_1
scaffold_10_13711642	POPTR_0010s14010_1
scaffold_10_13712064	POPTR_0010s14010_1
scaffold_10_13738252	POPTR_0010s14030_1
scaffold_10_13738814	POPTR_0010s14030_1
scaffold_10_13829340	POPTR_0010s14140_1
scaffold_10_13829954	POPTR_0010s14140_1
scaffold_10_13831114	POPTR_0010s14140_1
scaffold_10_13831661	POPTR_0010s14140_1
scaffold_10_13832234	POPTR_0010s14140_1
scaffold_10_13832808	POPTR_0010s14140_1
scaffold_10_13833245	POPTR_0010s14140_1
scaffold_10_13877212	POPTR_0010s14190_1
scaffold_10_13877488	POPTR_0010s14190_1
scaffold_10_13878437	POPTR_0010s14190_1
scaffold_10_13880807	POPTR_0010s14200_1
scaffold_10_13882181	POPTR_0010s14200_1
scaffold_10_13882559	POPTR_0010s14200_1
scaffold_10_13882734	POPTR_0010s14200_1
scaffold_10_13882991	POPTR_0010s14200_1
scaffold_10_13883587	POPTR_0010s14200_1
scaffold_10_13912505	POPTR_0010s14240_1
scaffold_10_13913033	POPTR_0010s14240_1
scaffold_10_13913085	POPTR_0010s14240_1
scaffold_10_13913234	POPTR_0010s14240_1
scaffold_10_13913929	POPTR_0010s14240_1
scaffold_10_13915423	POPTR_0010s14240_1
scaffold_10_13916287	POPTR_0010s14240_1
scaffold_10_14027233	POPTR_0010s14400_1
scaffold_10_14027770	POPTR_0010s14400_1
scaffold_10_14091254	POPTR_0010s14520_1
scaffold_10_14091646	POPTR_0010s14520_1
scaffold_10_14092796	POPTR_0010s14520_1
scaffold_10_14093719	POPTR_0010s14520_1
scaffold_10_14095091	POPTR_0010s14520_1
scaffold_10_14222376	POPTR_0010s14710_1
scaffold_10_14223232	POPTR_0010s14710_1
scaffold_10_14224845	POPTR_0010s14710_1
scaffold_10_14225176	POPTR_0010s14710_1
scaffold_10_14225925	POPTR_0010s14710_1
scaffold_10_14227412	POPTR_0010s14710_1
scaffold_10_14270064	POPTR_0010s14790_1
scaffold_10_14270420	POPTR_0010s14790_1
scaffold_10_14271202	POPTR_0010s14790_1
scaffold_10_14271779	POPTR_0010s14790_1
scaffold_10_14272008	POPTR_0010s14790_1
scaffold_10_14272024	POPTR_0010s14790_1
scaffold_10_14272449	POPTR_0010s14790_1
scaffold_10_14272699	POPTR_0010s14790_1
scaffold_10_14272772	POPTR_0010s14790_1
scaffold_10_14272898	POPTR_0010s14790_1
scaffold_10_14273593	POPTR_0010s14790_1
scaffold_10_14273701	POPTR_0010s14790_1
scaffold_10_14273767	POPTR_0010s14790_1
scaffold_10_14274882	POPTR_0010s14790_1
scaffold_10_14275354	POPTR_0010s14790_1
scaffold_10_14276063	POPTR_0010s14790_1
scaffold_10_14276272	POPTR_0010s14790_1
scaffold_10_14276943	POPTR_0010s14790_1
scaffold_10_14277694	POPTR_0010s14790_1
scaffold_10_14277712	POPTR_0010s14790_1
scaffold_10_14439062	POPTR_0010s15060_1
scaffold_10_14440832	POPTR_0010s15060_1
scaffold_10_14441785	POPTR_0010s15060_1
scaffold_10_14442919	POPTR_0010s15060_1
scaffold_10_14481743	POPTR_0010s15130_1
scaffold_10_14481810	POPTR_0010s15130_1
scaffold_10_14483248	POPTR_0010s15130_1
scaffold_10_14483395	POPTR_0010s15130_1
scaffold_10_14483736	POPTR_0010s15130_1
scaffold_10_14485992	POPTR_0010s15130_1
scaffold_10_14486380	POPTR_0010s15130_1
scaffold_10_14487025	POPTR_0010s15130_1
scaffold_10_14497698	POPTR_0010s15150_1
scaffold_10_14497720	POPTR_0010s15150_1
scaffold_10_14498043	POPTR_0010s15150_1
scaffold_10_14498077	POPTR_0010s15150_1
scaffold_10_14498468	POPTR_0010s15150_1
scaffold_10_14499028	POPTR_0010s15150_1
scaffold_10_14499323	POPTR_0010s15150_1
scaffold_10_14520388	POPTR_0010s15180_1
scaffold_10_14520673	POPTR_0010s15180_1
scaffold_10_14520793	POPTR_0010s15180_1
scaffold_10_14521519	POPTR_0010s15180_1
scaffold_10_14523224	POPTR_0010s15180_1
scaffold_10_14523933	POPTR_0010s15180_1
scaffold_10_14525103	POPTR_0010s15180_1
scaffold_10_14525421	POPTR_0010s15190_1
scaffold_10_14525521	POPTR_0010s15190_1
scaffold_10_14525937	POPTR_0010s15190_1
scaffold_10_14527111	POPTR_0010s15190_1
scaffold_10_14559653	POPTR_0010s15220_1
scaffold_10_14559930	POPTR_0010s15220_1
scaffold_10_14560892	POPTR_0010s15220_1
scaffold_10_14561605	POPTR_0010s15220_1
scaffold_10_14561821	POPTR_0010s15220_1
scaffold_10_14563860	POPTR_0010s15220_1
scaffold_10_14603278	POPTR_0010s15270_1
scaffold_10_14603598	POPTR_0010s15270_1
scaffold_10_14604779	POPTR_0010s15270_1
scaffold_10_14605131	POPTR_0010s15270_1
scaffold_10_14605610	POPTR_0010s15270_1
scaffold_10_14606730	POPTR_0010s15270_1
scaffold_10_14607144	POPTR_0010s15270_1
scaffold_10_14610750	POPTR_0010s15280_1
scaffold_10_14611553	POPTR_0010s15280_1
scaffold_10_14612890	POPTR_0010s15280_1
scaffold_10_14634268	POPTR_0010s15320_1
scaffold_10_14634604	POPTR_0010s15320_1
scaffold_10_14635211	POPTR_0010s15320_1
scaffold_10_14636773	POPTR_0010s15320_1
scaffold_10_14636996	POPTR_0010s15320_1
scaffold_10_14754394	POPTR_0010s15600_1
scaffold_10_14754482	POPTR_0010s15600_1
scaffold_10_14755214	POPTR_0010s15600_1
scaffold_10_14757050	POPTR_0010s15600_1
scaffold_10_14757084	POPTR_0010s15600_1
scaffold_10_14757645	POPTR_0010s15600_1
scaffold_10_14758000	POPTR_0010s15600_1
scaffold_10_14759559	POPTR_0010s15600_1
scaffold_10_14760233	POPTR_0010s15600_1
scaffold_10_14761169	POPTR_0010s15600_1
scaffold_10_14761556	POPTR_0010s15600_1
scaffold_10_14763140	POPTR_0010s15600_1
scaffold_10_14821601	POPTR_0010s15680_1
scaffold_10_14822630	POPTR_0010s15680_1
scaffold_10_14823557	POPTR_0010s15680_1
scaffold_10_14824212	POPTR_0010s15680_1
scaffold_10_14824247	POPTR_0010s15680_1
scaffold_10_14824541	POPTR_0010s15680_1
scaffold_10_14825105	POPTR_0010s15680_1
scaffold_10_14825146	POPTR_0010s15680_1
scaffold_10_14874223	POPTR_0010s15750_1
scaffold_10_14874596	POPTR_0010s15750_1
scaffold_10_14875118	POPTR_0010s15750_1
scaffold_10_14875821	POPTR_0010s15750_1
scaffold_10_14879330	POPTR_0010s15750_1
scaffold_10_14887031	POPTR_0010s15770_1
scaffold_10_14887450	POPTR_0010s15770_1
scaffold_10_14888253	POPTR_0010s15770_1
scaffold_10_14888966	POPTR_0010s15770_1
scaffold_10_14889061	POPTR_0010s15770_1
scaffold_10_14889667	POPTR_0010s15770_1
scaffold_10_14890270	POPTR_0010s15770_1
scaffold_10_14890900	POPTR_0010s15770_1
scaffold_10_14891622	POPTR_0010s15770_1
scaffold_10_14891973	POPTR_0010s15770_1
scaffold_10_14892429	POPTR_0010s15770_1
scaffold_10_14893106	POPTR_0010s15770_1
scaffold_10_14945575	POPTR_0010s15840_1
scaffold_10_14946722	POPTR_0010s15840_1
scaffold_10_14946890	POPTR_0010s15840_1
scaffold_10_14947037	POPTR_0010s15840_1
scaffold_10_14947094	POPTR_0010s15840_1
scaffold_10_14947171	POPTR_0010s15840_1
scaffold_10_14948560	POPTR_0010s15840_1
scaffold_10_14948568	POPTR_0010s15840_1
scaffold_10_14949183	POPTR_0010s15840_1
scaffold_10_14949766	POPTR_0010s15840_1
scaffold_10_14950282	POPTR_0010s15840_1
scaffold_10_14951430	POPTR_0010s15840_1
scaffold_10_14952222	POPTR_0010s15840_1
scaffold_10_14952396	POPTR_0010s15840_1
scaffold_10_14953083	POPTR_0010s15840_1
scaffold_10_15031578	POPTR_0010s15970_1
scaffold_10_15032946	POPTR_0010s15970_1
scaffold_10_15033039	POPTR_0010s15970_1
scaffold_10_15035357	POPTR_0010s15970_1
scaffold_10_15035871	POPTR_0010s15970_1
scaffold_10_15120145	POPTR_0010s16060_1
scaffold_10_15121311	POPTR_0010s16060_1
scaffold_10_15122201	POPTR_0010s16060_1
scaffold_10_15122386	POPTR_0010s16060_1
scaffold_10_15123836	POPTR_0010s16060_1
scaffold_10_15129695	POPTR_0010s16080_1
scaffold_10_15129813	POPTR_0010s16080_1
scaffold_10_15130678	POPTR_0010s16080_1
scaffold_10_15132544	POPTR_0010s16080_1
scaffold_10_15133041	POPTR_0010s16080_1
scaffold_10_15169663	POPTR_0010s16160_1
scaffold_10_15170124	POPTR_0010s16160_1
scaffold_10_15170523	POPTR_0010s16160_1
scaffold_10_15171366	POPTR_0010s16160_1
scaffold_10_15171507	POPTR_0010s16160_1
scaffold_10_15171748	POPTR_0010s16160_1
scaffold_10_15172519	POPTR_0010s16160_1
scaffold_10_15172944	POPTR_0010s16160_1
scaffold_10_15180196	POPTR_0010s16180_1
scaffold_10_15181361	POPTR_0010s16180_1
scaffold_10_15182770	POPTR_0010s16180_1
scaffold_10_15183798	POPTR_0010s16180_1
scaffold_10_15289323	POPTR_0010s16320_1
scaffold_10_15289330	POPTR_0010s16320_1
scaffold_10_15290129	POPTR_0010s16320_1
scaffold_10_15290261	POPTR_0010s16320_1
scaffold_10_15290629	POPTR_0010s16320_1
scaffold_10_15290670	POPTR_0010s16320_1
scaffold_10_15290975	POPTR_0010s16320_1
scaffold_10_15291674	POPTR_0010s16320_1
scaffold_10_15292551	POPTR_0010s16320_1
scaffold_10_15293692	POPTR_0010s16330_1
scaffold_10_15294081	POPTR_0010s16330_1
scaffold_10_15295950	POPTR_0010s16330_1
scaffold_10_15296278	POPTR_0010s16330_1
scaffold_10_15296782	POPTR_0010s16330_1
scaffold_10_15297431	POPTR_0010s16330_1
scaffold_10_15297783	POPTR_0010s16330_1
scaffold_10_15297914	POPTR_0010s16330_1
scaffold_10_15298104	POPTR_0010s16330_1
scaffold_10_15377161	POPTR_0010s16400_1
scaffold_10_15377620	POPTR_0010s16400_1
scaffold_10_15377953	POPTR_0010s16400_1
scaffold_10_15378063	POPTR_0010s16400_1
scaffold_10_15378122	POPTR_0010s16400_1
scaffold_10_15378726	POPTR_0010s16400_1
scaffold_10_15381005	POPTR_0010s16400_1
scaffold_10_15382730	POPTR_0010s16400_1
scaffold_10_15393201	POPTR_0010s16420_1
scaffold_10_15393441	POPTR_0010s16420_1
scaffold_10_15393813	POPTR_0010s16420_1
scaffold_10_15394355	POPTR_0010s16420_1
scaffold_10_15394522	POPTR_0010s16420_1
scaffold_10_15394613	POPTR_0010s16420_1
scaffold_10_15394851	POPTR_0010s16420_1
scaffold_10_15395406	POPTR_0010s16420_1
scaffold_10_15397627	POPTR_0010s16420_1
scaffold_10_15397836	POPTR_0010s16420_1
scaffold_10_15399262	POPTR_0010s16420_1
scaffold_10_15399281	POPTR_0010s16420_1
scaffold_10_15417983	POPTR_0010s16470_1
scaffold_10_15418173	POPTR_0010s16470_1
scaffold_10_15419366	POPTR_0010s16470_1
scaffold_10_15419891	POPTR_0010s16470_1
scaffold_10_15446354	POPTR_0010s16510_1
scaffold_10_15446671	POPTR_0010s16510_1
scaffold_10_15446934	POPTR_0010s16510_1
scaffold_10_15447249	POPTR_0010s16510_1
scaffold_10_15447462	POPTR_0010s16510_1
scaffold_10_15448038	POPTR_0010s16510_1
scaffold_10_15448656	POPTR_0010s16510_1
scaffold_10_15448739	POPTR_0010s16510_1
scaffold_10_15533558	POPTR_0010s16640_1
scaffold_10_15534444	POPTR_0010s16640_1
scaffold_10_15534702	POPTR_0010s16640_1
scaffold_10_15535918	POPTR_0010s16640_1
scaffold_10_15535947	POPTR_0010s16640_1
scaffold_10_15536628	POPTR_0010s16640_1
scaffold_10_15589120	POPTR_0010s16730_1
scaffold_10_15590516	POPTR_0010s16730_1
scaffold_10_15591920	POPTR_0010s16730_1
scaffold_10_15592251	POPTR_0010s16730_1
scaffold_10_15592558	POPTR_0010s16730_1
scaffold_10_15592655	POPTR_0010s16730_1
scaffold_10_15592700	POPTR_0010s16730_1
scaffold_10_15592803	POPTR_0010s16730_1
scaffold_10_15594348	POPTR_0010s16730_1
scaffold_10_15650554	POPTR_0010s16790_1
scaffold_10_15651299	POPTR_0010s16790_1
scaffold_10_15651718	POPTR_0010s16790_1
scaffold_10_15652517	POPTR_0010s16790_1
scaffold_10_15652780	POPTR_0010s16790_1
scaffold_10_15653407	POPTR_0010s16790_1
scaffold_10_15748634	POPTR_0010s16970_1
scaffold_10_15749558	POPTR_0010s16970_1
scaffold_10_15749863	POPTR_0010s16970_1
scaffold_10_15750120	POPTR_0010s16970_1
scaffold_10_15750570	POPTR_0010s16970_1
scaffold_10_15750792	POPTR_0010s16970_1
scaffold_10_15751275	POPTR_0010s16970_1
scaffold_10_15751479	POPTR_0010s16970_1
scaffold_10_15752278	POPTR_0010s16970_1
scaffold_10_15752887	POPTR_0010s16970_1
scaffold_10_15753055	POPTR_0010s16970_1
scaffold_10_15753060	POPTR_0010s16970_1
scaffold_10_15753245	POPTR_0010s16970_1
scaffold_10_15785760	POPTR_0010s17040_1
scaffold_10_15787019	POPTR_0010s17040_1
scaffold_10_15787296	POPTR_0010s17040_1
scaffold_10_15787620	POPTR_0010s17040_1
scaffold_10_15790845	POPTR_0010s17040_1
scaffold_10_15791676	POPTR_0010s17040_1
scaffold_10_15812224	POPTR_0010s17060_1
scaffold_10_15812542	POPTR_0010s17060_1
scaffold_10_15814122	POPTR_0010s17060_1
scaffold_10_15814822	POPTR_0010s17060_1
scaffold_10_15815236	POPTR_0010s17060_1
scaffold_10_15816423	POPTR_0010s17060_1
scaffold_10_15817692	POPTR_0010s17060_1
scaffold_10_15819515	POPTR_0010s17060_1
scaffold_10_15820500	POPTR_0010s17060_1
scaffold_10_15936369	POPTR_0010s17300_1
scaffold_10_15937347	POPTR_0010s17300_1
scaffold_10_15938437	POPTR_0010s17300_1
scaffold_10_15939117	POPTR_0010s17300_1
scaffold_10_15939337	POPTR_0010s17300_1
scaffold_10_15940778	POPTR_0010s17300_1
scaffold_10_16096743	POPTR_0010s17540_1
scaffold_10_16099406	POPTR_0010s17540_1
scaffold_10_16102433	POPTR_0010s17560_1
scaffold_10_16102815	POPTR_0010s17560_1
scaffold_10_16103194	POPTR_0010s17560_1
scaffold_10_16103373	POPTR_0010s17560_1
scaffold_10_16103731	POPTR_0010s17560_1
scaffold_10_16104623	POPTR_0010s17560_1
scaffold_10_16105141	POPTR_0010s17560_1
scaffold_10_16105199	POPTR_0010s17560_1
scaffold_10_16105287	POPTR_0010s17560_1
scaffold_10_16105459	POPTR_0010s17560_1
scaffold_10_16105670	POPTR_0010s17560_1
scaffold_10_16106014	POPTR_0010s17560_1
scaffold_10_16106263	POPTR_0010s17560_1
scaffold_10_16199228	POPTR_0010s17710_1
scaffold_10_16199661	POPTR_0010s17710_1
scaffold_10_16200084	POPTR_0010s17710_1
scaffold_10_16200508	POPTR_0010s17710_1
scaffold_10_16200614	POPTR_0010s17710_1
scaffold_10_16200945	POPTR_0010s17710_1
scaffold_10_16201409	POPTR_0010s17710_1
scaffold_10_16202008	POPTR_0010s17710_1
scaffold_10_16202603	POPTR_0010s17710_1
scaffold_10_16202970	POPTR_0010s17710_1
scaffold_10_16203502	POPTR_0010s17710_1
scaffold_10_16204383	POPTR_0010s17710_1
scaffold_10_16204426	POPTR_0010s17710_1
scaffold_10_16204712	POPTR_0010s17710_1
scaffold_10_16205060	POPTR_0010s17720_1
scaffold_10_16205198	POPTR_0010s17720_1
scaffold_10_16206534	POPTR_0010s17720_1
scaffold_10_16207178	POPTR_0010s17720_1
scaffold_10_16207853	POPTR_0010s17720_1
scaffold_10_16208743	POPTR_0010s17720_1
scaffold_10_16209051	POPTR_0010s17720_1
scaffold_10_16209541	POPTR_0010s17720_1
scaffold_10_16209851	POPTR_0010s17720_1
scaffold_10_16501335	POPTR_0010s18140_1
scaffold_10_16501476	POPTR_0010s18140_1
scaffold_10_16501807	POPTR_0010s18140_1
scaffold_10_16503095	POPTR_0010s18140_1
scaffold_10_16503498	POPTR_0010s18140_1
scaffold_10_16503690	POPTR_0010s18140_1
scaffold_10_16504235	POPTR_0010s18140_1
scaffold_10_16505034	POPTR_0010s18140_1
scaffold_10_16505567	POPTR_0010s18140_1
scaffold_10_16506126	POPTR_0010s18140_1
scaffold_10_16506509	POPTR_0010s18140_1
scaffold_10_16540821	POPTR_0010s18200_1
scaffold_10_16540923	POPTR_0010s18200_1
scaffold_10_16541037	POPTR_0010s18200_1
scaffold_10_16542671	POPTR_0010s18200_1
scaffold_10_16543379	POPTR_0010s18200_1
scaffold_10_16544043	POPTR_0010s18200_1
scaffold_10_16634905	POPTR_0010s18390_1
scaffold_10_16635100	POPTR_0010s18390_1
scaffold_10_16635184	POPTR_0010s18390_1
scaffold_10_16635389	POPTR_0010s18390_1
scaffold_10_16636390	POPTR_0010s18390_1
scaffold_10_16636480	POPTR_0010s18390_1
scaffold_10_16638234	POPTR_0010s18390_1
scaffold_10_16639843	POPTR_0010s18390_1
scaffold_10_16639902	POPTR_0010s18390_1
scaffold_10_16639986	POPTR_0010s18390_1
scaffold_10_16640622	POPTR_0010s18390_1
scaffold_10_16640819	POPTR_0010s18390_1
scaffold_10_16641088	POPTR_0010s18390_1
scaffold_10_16641263	POPTR_0010s18390_1
scaffold_10_16642485	POPTR_0010s18390_1
scaffold_10_16642682	POPTR_0010s18390_1
scaffold_10_16644099	POPTR_0010s18390_1
scaffold_10_16660793	POPTR_0010s18420_1
scaffold_10_16661342	POPTR_0010s18420_1
scaffold_10_16662029	POPTR_0010s18420_1
scaffold_10_16662549	POPTR_0010s18420_1
scaffold_10_16663141	POPTR_0010s18420_1
scaffold_10_16664050	POPTR_0010s18420_1
scaffold_10_16706055	POPTR_0010s18480_1
scaffold_10_16706313	POPTR_0010s18480_1
scaffold_10_16707492	POPTR_0010s18480_1
scaffold_10_16707967	POPTR_0010s18480_1
scaffold_10_16708260	POPTR_0010s18480_1
scaffold_10_16708909	POPTR_0010s18480_1
scaffold_10_16709211	POPTR_0010s18480_1
scaffold_10_16709733	POPTR_0010s18480_1
scaffold_10_16710301	POPTR_0010s18480_1
scaffold_10_16710790	POPTR_0010s18480_1
scaffold_10_16829834	POPTR_0010s18640_1
scaffold_10_16830526	POPTR_0010s18640_1
scaffold_10_16830903	POPTR_0010s18640_1
scaffold_10_16832307	POPTR_0010s18640_1
scaffold_10_16832747	POPTR_0010s18640_1
scaffold_10_17044770	POPTR_0010s18980_1
scaffold_10_17046807	POPTR_0010s18980_1
scaffold_10_17047024	POPTR_0010s18980_1
scaffold_10_17048218	POPTR_0010s18980_1
scaffold_10_17048276	POPTR_0010s18980_1
scaffold_10_17048334	POPTR_0010s18980_1
scaffold_10_17048905	POPTR_0010s18980_1
scaffold_10_17058926	POPTR_0010s19010_1
scaffold_10_17059666	POPTR_0010s19010_1
scaffold_10_17060472	POPTR_0010s19010_1
scaffold_10_17096346	POPTR_0010s19080_1
scaffold_10_17100734	POPTR_0010s19080_1
scaffold_10_17101670	POPTR_0010s19080_1
scaffold_10_17101914	POPTR_0010s19080_1
scaffold_10_17102148	POPTR_0010s19080_1
scaffold_10_17104127	POPTR_0010s19090_1
scaffold_10_17104164	POPTR_0010s19090_1
scaffold_10_17104376	POPTR_0010s19090_1
scaffold_10_17104904	POPTR_0010s19090_1
scaffold_10_17105622	POPTR_0010s19090_1
scaffold_10_17105776	POPTR_0010s19090_1
scaffold_10_17105837	POPTR_0010s19090_1
scaffold_10_17106451	POPTR_0010s19090_1
scaffold_10_17106469	POPTR_0010s19090_1
scaffold_10_17108825	POPTR_0010s19090_1
scaffold_10_17109171	POPTR_0010s19090_1
scaffold_10_17109499	POPTR_0010s19090_1
scaffold_10_17138264	POPTR_0010s19140_1
scaffold_10_17138598	POPTR_0010s19140_1
scaffold_10_17138635	POPTR_0010s19140_1
scaffold_10_17138736	POPTR_0010s19140_1
scaffold_10_17139037	POPTR_0010s19140_1
scaffold_10_17139387	POPTR_0010s19140_1
scaffold_10_17139442	POPTR_0010s19140_1
scaffold_10_17139840	POPTR_0010s19140_1
scaffold_10_17140075	POPTR_0010s19140_1
scaffold_10_17140413	POPTR_0010s19140_1
scaffold_10_17140489	POPTR_0010s19140_1
scaffold_10_17142167	POPTR_0010s19140_1
scaffold_10_17197974	POPTR_0010s19220_1
scaffold_10_17197985	POPTR_0010s19220_1
scaffold_10_17198797	POPTR_0010s19220_1
scaffold_10_17199210	POPTR_0010s19220_1
scaffold_10_17199675	POPTR_0010s19220_1
scaffold_10_17199845	POPTR_0010s19220_1
scaffold_10_17200543	POPTR_0010s19220_1
scaffold_10_17201300	POPTR_0010s19220_1
scaffold_10_17201623	POPTR_0010s19220_1
scaffold_10_17202609	POPTR_0010s19220_1
scaffold_10_17204279	POPTR_0010s19220_1
scaffold_10_17205779	POPTR_0010s19220_1
scaffold_10_17205989	POPTR_0010s19220_1
scaffold_10_17213230	POPTR_0010s19240_1
scaffold_10_17213859	POPTR_0010s19240_1
scaffold_10_17215302	POPTR_0010s19240_1
scaffold_10_17215876	POPTR_0010s19240_1
scaffold_10_17216411	POPTR_0010s19240_1
scaffold_10_17216918	POPTR_0010s19240_1
scaffold_10_17217608	POPTR_0010s19240_1
scaffold_10_17218250	POPTR_0010s19240_1
scaffold_10_17218439	POPTR_0010s19240_1
scaffold_10_17218942	POPTR_0010s19250_1
scaffold_10_17219404	POPTR_0010s19250_1
scaffold_10_17220253	POPTR_0010s19250_1
scaffold_10_17220401	POPTR_0010s19250_1
scaffold_10_17220678	POPTR_0010s19250_1
scaffold_10_17221633	POPTR_0010s19250_1
scaffold_10_17221777	POPTR_0010s19250_1
scaffold_10_17230932	POPTR_0010s19270_1
scaffold_10_17231084	POPTR_0010s19270_1
scaffold_10_17232649	POPTR_0010s19270_1
scaffold_10_17233045	POPTR_0010s19270_1
scaffold_10_17233976	POPTR_0010s19270_1
scaffold_10_17234086	POPTR_0010s19270_1
scaffold_10_17234166	POPTR_0010s19270_1
scaffold_10_17234819	POPTR_0010s19270_1
scaffold_10_17236304	POPTR_0010s19270_1
scaffold_10_17237066	POPTR_0010s19270_1
scaffold_10_17237273	POPTR_0010s19270_1
scaffold_10_17237615	POPTR_0010s19270_1
scaffold_10_17237781	POPTR_0010s19270_1
scaffold_10_17237804	POPTR_0010s19270_1
scaffold_10_17238953	POPTR_0010s19270_1
scaffold_10_17239050	POPTR_0010s19270_1
scaffold_10_17277415	POPTR_0010s19330_1
scaffold_10_17277723	POPTR_0010s19330_1
scaffold_10_17277898	POPTR_0010s19330_1
scaffold_10_17278501	POPTR_0010s19330_1
scaffold_10_17298904	POPTR_0010s19360_1
scaffold_10_17299434	POPTR_0010s19360_1
scaffold_10_17299465	POPTR_0010s19360_1
scaffold_10_17299489	POPTR_0010s19360_1
scaffold_10_17299526	POPTR_0010s19360_1
scaffold_10_17299879	POPTR_0010s19360_1
scaffold_10_17300554	POPTR_0010s19360_1
scaffold_10_17301296	POPTR_0010s19360_1
scaffold_10_17301699	POPTR_0010s19360_1
scaffold_10_17302405	POPTR_0010s19360_1
scaffold_10_17302887	POPTR_0010s19360_1
scaffold_10_17303014	POPTR_0010s19360_1
scaffold_10_17303866	POPTR_0010s19360_1
scaffold_10_17310505	POPTR_0010s19370_1
scaffold_10_17311576	POPTR_0010s19370_1
scaffold_10_17312347	POPTR_0010s19370_1
scaffold_10_17312505	POPTR_0010s19370_1
scaffold_10_17312791	POPTR_0010s19370_1
scaffold_10_17312843	POPTR_0010s19370_1
scaffold_10_17313314	POPTR_0010s19370_1
scaffold_10_17313926	POPTR_0010s19370_1
scaffold_10_17314235	POPTR_0010s19370_1
scaffold_10_17314324	POPTR_0010s19370_1
scaffold_10_17366099	POPTR_0010s19480_1
scaffold_10_17367959	POPTR_0010s19480_1
scaffold_10_17368260	POPTR_0010s19480_1
scaffold_10_17369014	POPTR_0010s19490_1
scaffold_10_17369051	POPTR_0010s19490_1
scaffold_10_17369327	POPTR_0010s19490_1
scaffold_10_17369567	POPTR_0010s19490_1
scaffold_10_17369639	POPTR_0010s19490_1
scaffold_10_17369993	POPTR_0010s19490_1
scaffold_10_17370109	POPTR_0010s19490_1
scaffold_10_17370803	POPTR_0010s19490_1
scaffold_10_17371691	POPTR_0010s19490_1
scaffold_10_17371962	POPTR_0010s19490_1
scaffold_10_17372533	POPTR_0010s19490_1
scaffold_10_17373201	POPTR_0010s19490_1
scaffold_10_17374007	POPTR_0010s19490_1
scaffold_10_17374548	POPTR_0010s19490_1
scaffold_10_17375237	POPTR_0010s19490_1
scaffold_10_17427746	POPTR_0010s19540_1
scaffold_10_17428711	POPTR_0010s19540_1
scaffold_10_17428734	POPTR_0010s19540_1
scaffold_10_17429073	POPTR_0010s19540_1
scaffold_10_17429077	POPTR_0010s19540_1
scaffold_10_17429134	POPTR_0010s19540_1
scaffold_10_17429790	POPTR_0010s19540_1
scaffold_10_17430233	POPTR_0010s19540_1
scaffold_10_17430281	POPTR_0010s19540_1
scaffold_10_17430744	POPTR_0010s19540_1
scaffold_10_17431637	POPTR_0010s19540_1
scaffold_10_1743504	POPTR_0010s01540_1
scaffold_10_1743663	POPTR_0010s01540_1
scaffold_10_1744779	POPTR_0010s01540_1
scaffold_10_1745369	POPTR_0010s01540_1
scaffold_10_1745674	POPTR_0010s01540_1
scaffold_10_17457152	POPTR_0010s19570_1
scaffold_10_17458384	POPTR_0010s19570_1
scaffold_10_17458725	POPTR_0010s19570_1
scaffold_10_17459452	POPTR_0010s19570_1
scaffold_10_17459758	POPTR_0010s19570_1
scaffold_10_17459852	POPTR_0010s19570_1
scaffold_10_17460182	POPTR_0010s19570_1
scaffold_10_17461337	POPTR_0010s19570_1
scaffold_10_17462248	POPTR_0010s19570_1
scaffold_10_1746259	POPTR_0010s01540_1
scaffold_10_17462974	POPTR_0010s19570_1
scaffold_10_17463677	POPTR_0010s19570_1
scaffold_10_17463717	POPTR_0010s19570_1
scaffold_10_17464178	POPTR_0010s19570_1
scaffold_10_17464728	POPTR_0010s19570_1
scaffold_10_17465272	POPTR_0010s19570_1
scaffold_10_17509423	POPTR_0010s19640_1
scaffold_10_17509809	POPTR_0010s19640_1
scaffold_10_17510949	POPTR_0010s19640_1
scaffold_10_17512225	POPTR_0010s19640_1
scaffold_10_17514306	POPTR_0010s19640_1
scaffold_10_17566591	POPTR_0010s19730_1
scaffold_10_17568134	POPTR_0010s19730_1
scaffold_10_17568698	POPTR_0010s19730_1
scaffold_10_17568942	POPTR_0010s19730_1
scaffold_10_17568990	POPTR_0010s19730_1
scaffold_10_17569798	POPTR_0010s19730_1
scaffold_10_17570248	POPTR_0010s19730_1
scaffold_10_17571086	POPTR_0010s19730_1
scaffold_10_17573007	POPTR_0010s19730_1
scaffold_10_17691148	POPTR_0010s19930_1
scaffold_10_17692458	POPTR_0010s19930_1
scaffold_10_17692769	POPTR_0010s19930_1
scaffold_10_17694241	POPTR_0010s19930_1
scaffold_10_17694625	POPTR_0010s19930_1
scaffold_10_17695124	POPTR_0010s19930_1
scaffold_10_17695825	POPTR_0010s19930_1
scaffold_10_17718811	POPTR_0010s19980_1
scaffold_10_17719472	POPTR_0010s19980_1
scaffold_10_17719818	POPTR_0010s19980_1
scaffold_10_17720379	POPTR_0010s19980_1
scaffold_10_17804655	POPTR_0010s20050_1
scaffold_10_17805128	POPTR_0010s20050_1
scaffold_10_17806037	POPTR_0010s20050_1
scaffold_10_17806400	POPTR_0010s20050_1
scaffold_10_17806427	POPTR_0010s20050_1
scaffold_10_17807310	POPTR_0010s20050_1
scaffold_10_17807961	POPTR_0010s20050_1
scaffold_10_17808072	POPTR_0010s20050_1
scaffold_10_17808631	POPTR_0010s20050_1
scaffold_10_17809218	POPTR_0010s20050_1
scaffold_10_17832774	POPTR_0010s20100_1
scaffold_10_17832913	POPTR_0010s20100_1
scaffold_10_17832944	POPTR_0010s20100_1
scaffold_10_17835384	POPTR_0010s20100_1
scaffold_10_17837178	POPTR_0010s20100_1
scaffold_10_17837861	POPTR_0010s20100_1
scaffold_10_17838097	POPTR_0010s20100_1
scaffold_10_17841271	POPTR_0010s20130_1
scaffold_10_17842374	POPTR_0010s20130_1
scaffold_10_17843586	POPTR_0010s20130_1
scaffold_10_17847206	POPTR_0010s20130_1
scaffold_10_17864272	POPTR_0010s20180_1
scaffold_10_17864439	POPTR_0010s20180_1
scaffold_10_17865990	POPTR_0010s20180_1
scaffold_10_17867372	POPTR_0010s20180_1
scaffold_10_17937555	POPTR_0010s20290_1
scaffold_10_17939243	POPTR_0010s20290_1
scaffold_10_17940078	POPTR_0010s20290_1
scaffold_10_17980256	POPTR_0010s20330_1
scaffold_10_17980333	POPTR_0010s20330_1
scaffold_10_17981511	POPTR_0010s20330_1
scaffold_10_17983236	POPTR_0010s20330_1
scaffold_10_17983364	POPTR_0010s20330_1
scaffold_10_17990731	POPTR_0010s20360_1
scaffold_10_18034656	POPTR_0010s20460_1
scaffold_10_18034780	POPTR_0010s20460_1
scaffold_10_18041146	POPTR_0010s20480_1
scaffold_10_18041888	POPTR_0010s20480_1
scaffold_10_18042143	POPTR_0010s20480_1
scaffold_10_18043092	POPTR_0010s20480_1
scaffold_10_18043839	POPTR_0010s20480_1
scaffold_10_18043938	POPTR_0010s20480_1
scaffold_10_18044295	POPTR_0010s20480_1
scaffold_10_18054059	POPTR_0010s20500_1
scaffold_10_18056225	POPTR_0010s20500_1
scaffold_10_18056911	POPTR_0010s20500_1
scaffold_10_18058628	POPTR_0010s20500_1
scaffold_10_180913	POPTR_0010s00400_1
scaffold_10_18094489	POPTR_0010s20560_1
scaffold_10_1809453	POPTR_0010s01590_1
scaffold_10_18095060	POPTR_0010s20560_1
scaffold_10_18096011	POPTR_0010s20560_1
scaffold_10_18096604	POPTR_0010s20560_1
scaffold_10_1812787	POPTR_0010s01590_1
scaffold_10_18131164	POPTR_0010s20620_1
scaffold_10_18131948	POPTR_0010s20620_1
scaffold_10_18133600	POPTR_0010s20620_1
scaffold_10_18135005	POPTR_0010s20620_1
scaffold_10_18135437	POPTR_0010s20620_1
scaffold_10_181462	POPTR_0010s00400_1
scaffold_10_181723	POPTR_0010s00400_1
scaffold_10_183101	POPTR_0010s00400_1
scaffold_10_183857	POPTR_0010s00400_1
scaffold_10_1839399	POPTR_0010s01650_1
scaffold_10_1839413	POPTR_0010s01650_1
scaffold_10_1839516	POPTR_0010s01650_1
scaffold_10_1840184	POPTR_0010s01650_1
scaffold_10_1840499	POPTR_0010s01650_1
scaffold_10_1841186	POPTR_0010s01650_1
scaffold_10_1841684	POPTR_0010s01650_1
scaffold_10_1842683	POPTR_0010s01650_1
scaffold_10_1843045	POPTR_0010s01650_1
scaffold_10_1843422	POPTR_0010s01650_1
scaffold_10_1844266	POPTR_0010s01650_1
scaffold_10_184506	POPTR_0010s00400_1
scaffold_10_1845287	POPTR_0010s01650_1
scaffold_10_1845333	POPTR_0010s01650_1
scaffold_10_1845691	POPTR_0010s01650_1
scaffold_10_1845692	POPTR_0010s01650_1
scaffold_10_185027	POPTR_0010s00400_1
scaffold_10_185364	POPTR_0010s00400_1
scaffold_10_18547281	POPTR_0010s21140_1
scaffold_10_18548032	POPTR_0010s21140_1
scaffold_10_18548302	POPTR_0010s21140_1
scaffold_10_18549048	POPTR_0010s21140_1
scaffold_10_18549553	POPTR_0010s21140_1
scaffold_10_18549966	POPTR_0010s21140_1
scaffold_10_18549986	POPTR_0010s21140_1
scaffold_10_18551032	POPTR_0010s21140_1
scaffold_10_18561944	POPTR_0010s21180_1
scaffold_10_18562409	POPTR_0010s21180_1
scaffold_10_18563088	POPTR_0010s21180_1
scaffold_10_18563526	POPTR_0010s21180_1
scaffold_10_18563613	POPTR_0010s21180_1
scaffold_10_18563830	POPTR_0010s21180_1
scaffold_10_18563892	POPTR_0010s21180_1
scaffold_10_18563909	POPTR_0010s21180_1
scaffold_10_18563924	POPTR_0010s21180_1
scaffold_10_18564140	POPTR_0010s21180_1
scaffold_10_18596975	POPTR_0010s21240_1
scaffold_10_18597395	POPTR_0010s21240_1
scaffold_10_18597705	POPTR_0010s21240_1
scaffold_10_18598520	POPTR_0010s21240_1
scaffold_10_18599171	POPTR_0010s21240_1
scaffold_10_18600308	POPTR_0010s21240_1
scaffold_10_18600829	POPTR_0010s21240_1
scaffold_10_18600876	POPTR_0010s21240_1
scaffold_10_18601520	POPTR_0010s21240_1
scaffold_10_18661921	POPTR_0010s21340_1
scaffold_10_18662845	POPTR_0010s21340_1
scaffold_10_18663032	POPTR_0010s21340_1
scaffold_10_18663723	POPTR_0010s21340_1
scaffold_10_18664312	POPTR_0010s21340_1
scaffold_10_18665382	POPTR_0010s21340_1
scaffold_10_18666449	POPTR_0010s21340_1
scaffold_10_18706460	POPTR_0010s21420_1
scaffold_10_18706636	POPTR_0010s21420_1
scaffold_10_18706944	POPTR_0010s21420_1
scaffold_10_18707251	POPTR_0010s21420_1
scaffold_10_18707382	POPTR_0010s21420_1
scaffold_10_18707931	POPTR_0010s21420_1
scaffold_10_18708107	POPTR_0010s21420_1
scaffold_10_18708747	POPTR_0010s21420_1
scaffold_10_18708934	POPTR_0010s21420_1
scaffold_10_18709268	POPTR_0010s21420_1
scaffold_10_18709475	POPTR_0010s21420_1
scaffold_10_18709715	POPTR_0010s21420_1
scaffold_10_18710144	POPTR_0010s21420_1
scaffold_10_18710226	POPTR_0010s21420_1
scaffold_10_18710380	POPTR_0010s21420_1
scaffold_10_18712333	POPTR_0010s21420_1
scaffold_10_18712337	POPTR_0010s21420_1
scaffold_10_187192	POPTR_0010s00400_1
scaffold_10_18794812	POPTR_0010s21570_1
scaffold_10_18794840	POPTR_0010s21570_1
scaffold_10_18795411	POPTR_0010s21570_1
scaffold_10_18795534	POPTR_0010s21570_1
scaffold_10_18796027	POPTR_0010s21570_1
scaffold_10_18796455	POPTR_0010s21570_1
scaffold_10_18796498	POPTR_0010s21570_1
scaffold_10_18851418	POPTR_0010s21650_1
scaffold_10_18852381	POPTR_0010s21650_1
scaffold_10_18853082	POPTR_0010s21650_1
scaffold_10_18853652	POPTR_0010s21650_1
scaffold_10_18854615	POPTR_0010s21650_1
scaffold_10_18855208	POPTR_0010s21650_1
scaffold_10_18887670	POPTR_0010s21720_1
scaffold_10_18887779	POPTR_0010s21720_1
scaffold_10_18888241	POPTR_0010s21720_1
scaffold_10_18888309	POPTR_0010s21720_1
scaffold_10_18891415	POPTR_0010s21720_1
scaffold_10_18891736	POPTR_0010s21720_1
scaffold_10_18892166	POPTR_0010s21720_1
scaffold_10_18893443	POPTR_0010s21720_1
scaffold_10_18894073	POPTR_0010s21720_1
scaffold_10_18894148	POPTR_0010s21720_1
scaffold_10_18894252	POPTR_0010s21720_1
scaffold_10_18894798	POPTR_0010s21720_1
scaffold_10_18894863	POPTR_0010s21720_1
scaffold_10_1890499	POPTR_0010s01700_1
scaffold_10_1891005	POPTR_0010s01700_1
scaffold_10_18915283	POPTR_0010s21780_1
scaffold_10_18915924	POPTR_0010s21780_1
scaffold_10_18916791	POPTR_0010s21780_1
scaffold_10_18916903	POPTR_0010s21780_1
scaffold_10_18917627	POPTR_0010s21780_1
scaffold_10_1891780	POPTR_0010s01700_1
scaffold_10_18917867	POPTR_0010s21780_1
scaffold_10_18918646	POPTR_0010s21780_1
scaffold_10_18920792	POPTR_0010s21780_1
scaffold_10_18921324	POPTR_0010s21780_1
scaffold_10_1892213	POPTR_0010s01700_1
scaffold_10_1892594	POPTR_0010s01700_1
scaffold_10_18926239	POPTR_0010s21790_1
scaffold_10_1892640	POPTR_0010s01700_1
scaffold_10_18926721	POPTR_0010s21790_1
scaffold_10_18927413	POPTR_0010s21790_1
scaffold_10_18927595	POPTR_0010s21790_1
scaffold_10_18927656	POPTR_0010s21790_1
scaffold_10_18929776	POPTR_0010s21790_1
scaffold_10_18930082	POPTR_0010s21790_1
scaffold_10_18931318	POPTR_0010s21790_1
scaffold_10_18931961	POPTR_0010s21790_1
scaffold_10_18932137	POPTR_0010s21790_1
scaffold_10_18932213	POPTR_0010s21790_1
scaffold_10_18933365	POPTR_0010s21790_1
scaffold_10_18934973	POPTR_0010s21790_1
scaffold_10_1894114	POPTR_0010s01700_1
scaffold_10_19211224	POPTR_0010s22230_1
scaffold_10_19212656	POPTR_0010s22230_1
scaffold_10_19213551	POPTR_0010s22230_1
scaffold_10_19215715	POPTR_0010s22230_1
scaffold_10_19216990	POPTR_0010s22230_1
scaffold_10_19317043	POPTR_0010s22360_1
scaffold_10_19317079	POPTR_0010s22360_1
scaffold_10_19317864	POPTR_0010s22360_1
scaffold_10_19318649	POPTR_0010s22360_1
scaffold_10_19319581	POPTR_0010s22360_1
scaffold_10_19456944	POPTR_0010s22620_1
scaffold_10_19457136	POPTR_0010s22620_1
scaffold_10_19458168	POPTR_0010s22620_1
scaffold_10_19458453	POPTR_0010s22620_1
scaffold_10_19607974	POPTR_0010s22840_1
scaffold_10_19608573	POPTR_0010s22840_1
scaffold_10_19608694	POPTR_0010s22840_1
scaffold_10_19608867	POPTR_0010s22840_1
scaffold_10_19609204	POPTR_0010s22840_1
scaffold_10_19609758	POPTR_0010s22840_1
scaffold_10_19610337	POPTR_0010s22840_1
scaffold_10_19611109	POPTR_0010s22840_1
scaffold_10_19611526	POPTR_0010s22840_1
scaffold_10_19612049	POPTR_0010s22840_1
scaffold_10_19653357	POPTR_0010s22950_1
scaffold_10_19653595	POPTR_0010s22950_1
scaffold_10_19654511	POPTR_0010s22950_1
scaffold_10_19654582	POPTR_0010s22950_1
scaffold_10_19655417	POPTR_0010s22950_1
scaffold_10_19655742	POPTR_0010s22950_1
scaffold_10_19656878	POPTR_0010s22950_1
scaffold_10_19704135	POPTR_0010s23010_1
scaffold_10_19704459	POPTR_0010s23010_1
scaffold_10_19704852	POPTR_0010s23010_1
scaffold_10_19705006	POPTR_0010s23010_1
scaffold_10_19705037	POPTR_0010s23010_1
scaffold_10_19705384	POPTR_0010s23010_1
scaffold_10_19706447	POPTR_0010s23010_1
scaffold_10_19707535	POPTR_0010s23010_1
scaffold_10_19707924	POPTR_0010s23010_1
scaffold_10_19708321	POPTR_0010s23010_1
scaffold_10_19708498	POPTR_0010s23010_1
scaffold_10_19708930	POPTR_0010s23010_1
scaffold_10_19728669	POPTR_0010s23030_1
scaffold_10_19728737	POPTR_0010s23030_1
scaffold_10_19729303	POPTR_0010s23030_1
scaffold_10_19729421	POPTR_0010s23030_1
scaffold_10_19730399	POPTR_0010s23030_1
scaffold_10_19731124	POPTR_0010s23030_1
scaffold_10_19731163	POPTR_0010s23030_1
scaffold_10_19734204	POPTR_0010s23030_1
scaffold_10_19735674	POPTR_0010s23030_1
scaffold_10_19772250	POPTR_0010s23100_1
scaffold_10_19772506	POPTR_0010s23100_1
scaffold_10_19773264	POPTR_0010s23100_1
scaffold_10_19773792	POPTR_0010s23100_1
scaffold_10_19774008	POPTR_0010s23100_1
scaffold_10_19774371	POPTR_0010s23100_1
scaffold_10_19774598	POPTR_0010s23100_1
scaffold_10_19775405	POPTR_0010s23100_1
scaffold_10_19776629	POPTR_0010s23100_1
scaffold_10_19778633	POPTR_0010s23100_1
scaffold_10_19778880	POPTR_0010s23100_1
scaffold_10_19778900	POPTR_0010s23100_1
scaffold_10_19779511	POPTR_0010s23110_1
scaffold_10_19779530	POPTR_0010s23110_1
scaffold_10_19781189	POPTR_0010s23110_1
scaffold_10_19781620	POPTR_0010s23110_1
scaffold_10_19781704	POPTR_0010s23110_1
scaffold_10_19781798	POPTR_0010s23110_1
scaffold_10_19781929	POPTR_0010s23110_1
scaffold_10_19782764	POPTR_0010s23110_1
scaffold_10_19783283	POPTR_0010s23110_1
scaffold_10_19784261	POPTR_0010s23110_1
scaffold_10_19785025	POPTR_0010s23110_1
scaffold_10_19786463	POPTR_0010s23120_1
scaffold_10_19786591	POPTR_0010s23120_1
scaffold_10_19787009	POPTR_0010s23120_1
scaffold_10_19787400	POPTR_0010s23120_1
scaffold_10_19787494	POPTR_0010s23120_1
scaffold_10_19787562	POPTR_0010s23120_1
scaffold_10_19788429	POPTR_0010s23120_1
scaffold_10_19788818	POPTR_0010s23120_1
scaffold_10_19789917	POPTR_0010s23120_1
scaffold_10_19790123	POPTR_0010s23120_1
scaffold_10_19790311	POPTR_0010s23120_1
scaffold_10_19790410	POPTR_0010s23120_1
scaffold_10_19790643	POPTR_0010s23120_1
scaffold_10_19791087	POPTR_0010s23120_1
scaffold_10_19791615	POPTR_0010s23120_1
scaffold_10_19792087	POPTR_0010s23120_1
scaffold_10_19844795	POPTR_0010s23220_1
scaffold_10_19845224	POPTR_0010s23220_1
scaffold_10_19845769	POPTR_0010s23220_1
scaffold_10_19847012	POPTR_0010s23220_1
scaffold_10_19847895	POPTR_0010s23220_1
scaffold_10_19847977	POPTR_0010s23220_1
scaffold_10_19848968	POPTR_0010s23220_1
scaffold_10_19849517	POPTR_0010s23220_1
scaffold_10_19850357	POPTR_0010s23220_1
scaffold_10_19850756	POPTR_0010s23220_1
scaffold_10_20106076	POPTR_0010s23570_1
scaffold_10_20106776	POPTR_0010s23570_1
scaffold_10_20109380	POPTR_0010s23570_1
scaffold_10_20162652	POPTR_0010s23630_1
scaffold_10_20162875	POPTR_0010s23630_1
scaffold_10_20163159	POPTR_0010s23630_1
scaffold_10_20163838	POPTR_0010s23630_1
scaffold_10_20164432	POPTR_0010s23630_1
scaffold_10_20165284	POPTR_0010s23630_1
scaffold_10_20166254	POPTR_0010s23630_1
scaffold_10_20166336	POPTR_0010s23630_1
scaffold_10_20167349	POPTR_0010s23630_1
scaffold_10_20168129	POPTR_0010s23630_1
scaffold_10_20168770	POPTR_0010s23630_1
scaffold_10_20169427	POPTR_0010s23630_1
scaffold_10_20173931	POPTR_0010s23650_1
scaffold_10_20174929	POPTR_0010s23650_1
scaffold_10_20175055	POPTR_0010s23650_1
scaffold_10_20175493	POPTR_0010s23650_1
scaffold_10_20176727	POPTR_0010s23650_1
scaffold_10_20176804	POPTR_0010s23650_1
scaffold_10_20177659	POPTR_0010s23650_1
scaffold_10_20177756	POPTR_0010s23650_1
scaffold_10_20184894	POPTR_0010s23680_1
scaffold_10_20185665	POPTR_0010s23680_1
scaffold_10_20186877	POPTR_0010s23680_1
scaffold_10_20187354	POPTR_0010s23680_1
scaffold_10_20187934	POPTR_0010s23680_1
scaffold_10_20233492	POPTR_0010s23750_1
scaffold_10_20233590	POPTR_0010s23750_1
scaffold_10_20233650	POPTR_0010s23750_1
scaffold_10_20391026	POPTR_0010s23970_1
scaffold_10_20428330	POPTR_0010s24030_1
scaffold_10_20431912	POPTR_0010s24030_1
scaffold_10_20432927	POPTR_0010s24030_1
scaffold_10_20526775	POPTR_0010s24210_1
scaffold_10_20680669	POPTR_0010s24480_1
scaffold_10_20955682	POPTR_0010s25110_1
scaffold_10_20956420	POPTR_0010s25110_1
scaffold_10_20956576	POPTR_0010s25110_1
scaffold_10_20956928	POPTR_0010s25110_1
scaffold_10_20958048	POPTR_0010s25110_1
scaffold_10_2104348	POPTR_0010s01900_1
scaffold_10_2104725	POPTR_0010s01900_1
scaffold_10_2105167	POPTR_0010s01900_1
scaffold_10_2105695	POPTR_0010s01900_1
scaffold_10_2105726	POPTR_0010s01900_1
scaffold_10_21123373	POPTR_0010s25440_1
scaffold_10_21125107	POPTR_0010s25440_1
scaffold_10_21125139	POPTR_0010s25440_1
scaffold_10_21126776	POPTR_0010s25440_1
scaffold_10_21126936	POPTR_0010s25440_1
scaffold_10_21126942	POPTR_0010s25440_1
scaffold_10_21133887	POPTR_0010s25460_1
scaffold_10_21134617	POPTR_0010s25460_1
scaffold_10_21134713	POPTR_0010s25460_1
scaffold_10_21134858	POPTR_0010s25460_1
scaffold_10_21135409	POPTR_0010s25460_1
scaffold_10_21136747	POPTR_0010s25460_1
scaffold_10_21137491	POPTR_0010s25460_1
scaffold_10_21137592	POPTR_0010s25460_1
scaffold_10_21137905	POPTR_0010s25460_1
scaffold_10_21138816	POPTR_0010s25460_1
scaffold_10_21139067	POPTR_0010s25460_1
scaffold_10_21140292	POPTR_0010s25460_1
scaffold_10_21177415	POPTR_0010s25540_1
scaffold_10_21178362	POPTR_0010s25540_1
scaffold_10_21178970	POPTR_0010s25540_1
scaffold_10_21183427	POPTR_0010s25570_1
scaffold_10_21184198	POPTR_0010s25570_1
scaffold_10_21184335	POPTR_0010s25570_1
scaffold_10_21184606	POPTR_0010s25570_1
scaffold_10_21184710	POPTR_0010s25570_1
scaffold_10_21184841	POPTR_0010s25570_1
scaffold_10_21185074	POPTR_0010s25570_1
scaffold_10_21186652	POPTR_0010s25570_1
scaffold_10_21187193	POPTR_0010s25570_1
scaffold_10_21187645	POPTR_0010s25570_1
scaffold_10_21200319	POPTR_0010s25600_1
scaffold_10_21201116	POPTR_0010s25600_1
scaffold_10_21202263	POPTR_0010s25600_1
scaffold_10_21245322	POPTR_0010s25700_1
scaffold_10_21246081	POPTR_0010s25700_1
scaffold_10_21248613	POPTR_0010s25710_1
scaffold_10_21249991	POPTR_0010s25710_1
scaffold_10_21252541	POPTR_0010s25710_1
scaffold_10_21253673	POPTR_0010s25710_1
scaffold_10_21255673	POPTR_0010s25710_1
scaffold_10_21282938	POPTR_0010s25750_1
scaffold_10_21314913	POPTR_0010s25840_1
scaffold_10_21315539	POPTR_0010s25840_1
scaffold_10_21316107	POPTR_0010s25840_1
scaffold_10_21317317	POPTR_0010s25840_1
scaffold_10_21317383	POPTR_0010s25840_1
scaffold_10_21346400	POPTR_0010s25890_1
scaffold_10_21346930	POPTR_0010s25890_1
scaffold_10_21347630	POPTR_0010s25890_1
scaffold_10_21347743	POPTR_0010s25890_1
scaffold_10_21348358	POPTR_0010s25890_1
scaffold_10_21349715	POPTR_0010s25890_1
scaffold_10_21350348	POPTR_0010s25890_1
scaffold_10_21381913	POPTR_0010s25970_1
scaffold_10_21383192	POPTR_0010s25970_1
scaffold_10_21384081	POPTR_0010s25970_1
scaffold_10_21384089	POPTR_0010s25970_1
scaffold_10_21384125	POPTR_0010s25970_1
scaffold_10_21384519	POPTR_0010s25970_1
scaffold_10_21385352	POPTR_0010s25970_1
scaffold_10_21385880	POPTR_0010s25970_1
scaffold_10_21451968	POPTR_0010s26100_1
scaffold_10_21453409	POPTR_0010s26100_1
scaffold_10_21454735	POPTR_0010s26100_1
scaffold_10_21455930	POPTR_0010s26100_1
scaffold_10_2388803	POPTR_0010s02070_1
scaffold_10_2389187	POPTR_0010s02070_1
scaffold_10_2389788	POPTR_0010s02070_1
scaffold_10_2390339	POPTR_0010s02070_1
scaffold_10_2390716	POPTR_0010s02070_1
scaffold_10_2390935	POPTR_0010s02070_1
scaffold_10_2391198	POPTR_0010s02070_1
scaffold_10_2391768	POPTR_0010s02070_1
scaffold_10_2392392	POPTR_0010s02070_1
scaffold_10_2393102	POPTR_0010s02070_1
scaffold_10_2430186	POPTR_0010s02110_1
scaffold_10_2431269	POPTR_0010s02110_1
scaffold_10_253512	POPTR_0010s00500_1
scaffold_10_254919	POPTR_0010s00500_1
scaffold_10_255159	POPTR_0010s00500_1
scaffold_10_256147	POPTR_0010s00500_1
scaffold_10_257586	POPTR_0010s00500_1
scaffold_10_257696	POPTR_0010s00500_1
scaffold_10_257772	POPTR_0010s00500_1
scaffold_10_257833	POPTR_0010s00500_1
scaffold_10_2621224	POPTR_0010s02280_1
scaffold_10_2621467	POPTR_0010s02280_1
scaffold_10_2621644	POPTR_0010s02280_1
scaffold_10_2621680	POPTR_0010s02280_1
scaffold_10_2621945	POPTR_0010s02280_1
scaffold_10_2622330	POPTR_0010s02280_1
scaffold_10_2622393	POPTR_0010s02280_1
scaffold_10_2622609	POPTR_0010s02280_1
scaffold_10_2622828	POPTR_0010s02280_1
scaffold_10_2622988	POPTR_0010s02280_1
scaffold_10_2623601	POPTR_0010s02280_1
scaffold_10_2623802	POPTR_0010s02280_1
scaffold_10_2623857	POPTR_0010s02280_1
scaffold_10_2624488	POPTR_0010s02280_1
scaffold_10_2624975	POPTR_0010s02280_1
scaffold_10_2625304	POPTR_0010s02280_1
scaffold_10_2625556	POPTR_0010s02280_1
scaffold_10_2625802	POPTR_0010s02280_1
scaffold_10_2627552	POPTR_0010s02280_1
scaffold_10_2627859	POPTR_0010s02280_1
scaffold_10_2629080	POPTR_0010s02280_1
scaffold_10_2629169	POPTR_0010s02280_1
scaffold_10_2864472	POPTR_0010s02480_1
scaffold_10_2866030	POPTR_0010s02480_1
scaffold_10_2867239	POPTR_0010s02480_1
scaffold_10_2867423	POPTR_0010s02480_1
scaffold_10_3019014	POPTR_0010s02610_1
scaffold_10_3020112	POPTR_0010s02610_1
scaffold_10_3021402	POPTR_0010s02610_1
scaffold_10_3022793	POPTR_0010s02610_1
scaffold_10_3023629	POPTR_0010s02620_1
scaffold_10_3023691	POPTR_0010s02620_1
scaffold_10_3024852	POPTR_0010s02620_1
scaffold_10_3025753	POPTR_0010s02620_1
scaffold_10_3025777	POPTR_0010s02620_1
scaffold_10_308979	POPTR_0010s00560_1
scaffold_10_309797	POPTR_0010s00560_1
scaffold_10_310292	POPTR_0010s00560_1
scaffold_10_311164	POPTR_0010s00560_1
scaffold_10_311495	POPTR_0010s00560_1
scaffold_10_3163309	POPTR_0010s02710_1
scaffold_10_3165123	POPTR_0010s02710_1
scaffold_10_3165392	POPTR_0010s02710_1
scaffold_10_3165613	POPTR_0010s02710_1
scaffold_10_3167940	POPTR_0010s02710_1
scaffold_10_3169568	POPTR_0010s02710_1
scaffold_10_3171239	POPTR_0010s02710_1
scaffold_10_3171610	POPTR_0010s02710_1
scaffold_10_3172014	POPTR_0010s02710_1
scaffold_10_3280681	POPTR_0010s02780_1
scaffold_10_3280727	POPTR_0010s02780_1
scaffold_10_3280759	POPTR_0010s02780_1
scaffold_10_3281646	POPTR_0010s02780_1
scaffold_10_3281776	POPTR_0010s02780_1
scaffold_10_3283139	POPTR_0010s02780_1
scaffold_10_3285063	POPTR_0010s02780_1
scaffold_10_3288825	POPTR_0010s02790_1
scaffold_10_3289345	POPTR_0010s02790_1
scaffold_10_3289648	POPTR_0010s02790_1
scaffold_10_3293322	POPTR_0010s02800_1
scaffold_10_3293571	POPTR_0010s02800_1
scaffold_10_3293610	POPTR_0010s02800_1
scaffold_10_3293699	POPTR_0010s02800_1
scaffold_10_3293821	POPTR_0010s02800_1
scaffold_10_3294818	POPTR_0010s02800_1
scaffold_10_3295097	POPTR_0010s02800_1
scaffold_10_3295720	POPTR_0010s02800_1
scaffold_10_3296230	POPTR_0010s02800_1
scaffold_10_3296924	POPTR_0010s02800_1
scaffold_10_3297211	POPTR_0010s02800_1
scaffold_10_3336414	POPTR_0010s02840_1
scaffold_10_3337458	POPTR_0010s02840_1
scaffold_10_3338250	POPTR_0010s02840_1
scaffold_10_3338560	POPTR_0010s02840_1
scaffold_10_3340502	POPTR_0010s02840_1
scaffold_10_3506587	POPTR_0010s03000_1
scaffold_10_3506848	POPTR_0010s03000_1
scaffold_10_3508370	POPTR_0010s03000_1
scaffold_10_3508690	POPTR_0010s03000_1
scaffold_10_3509638	POPTR_0010s03000_1
scaffold_10_3510186	POPTR_0010s03000_1
scaffold_10_3558855	POPTR_0010s03020_1
scaffold_10_3559451	POPTR_0010s03020_1
scaffold_10_3559828	POPTR_0010s03020_1
scaffold_10_3559950	POPTR_0010s03020_1
scaffold_10_3560558	POPTR_0010s03020_1
scaffold_10_3560672	POPTR_0010s03020_1
scaffold_10_3561420	POPTR_0010s03020_1
scaffold_10_3562160	POPTR_0010s03020_1
scaffold_10_3562192	POPTR_0010s03020_1
scaffold_10_3563093	POPTR_0010s03020_1
scaffold_10_3563569	POPTR_0010s03020_1
scaffold_10_3564153	POPTR_0010s03020_1
scaffold_10_3564956	POPTR_0010s03020_1
scaffold_10_3565011	POPTR_0010s03020_1
scaffold_10_3565560	POPTR_0010s03020_1
scaffold_10_3566060	POPTR_0010s03020_1
scaffold_10_3566822	POPTR_0010s03020_1
scaffold_10_3567400	POPTR_0010s03020_1
scaffold_10_3567483	POPTR_0010s03020_1
scaffold_10_3677985	POPTR_0010s03070_1
scaffold_10_3678107	POPTR_0010s03070_1
scaffold_10_3678413	POPTR_0010s03070_1
scaffold_10_3678566	POPTR_0010s03070_1
scaffold_10_3678715	POPTR_0010s03070_1
scaffold_10_3678861	POPTR_0010s03070_1
scaffold_10_3679546	POPTR_0010s03070_1
scaffold_10_3679605	POPTR_0010s03070_1
scaffold_10_3679686	POPTR_0010s03070_1
scaffold_10_3680185	POPTR_0010s03070_1
scaffold_10_3681081	POPTR_0010s03070_1
scaffold_10_3681566	POPTR_0010s03070_1
scaffold_10_3681608	POPTR_0010s03070_1
scaffold_10_3682929	POPTR_0010s03070_1
scaffold_10_3683150	POPTR_0010s03070_1
scaffold_10_3683722	POPTR_0010s03070_1
scaffold_10_3685225	POPTR_0010s03070_1
scaffold_10_3781932	POPTR_0010s03130_1
scaffold_10_3783039	POPTR_0010s03130_1
scaffold_10_3783336	POPTR_0010s03130_1
scaffold_10_3783582	POPTR_0010s03130_1
scaffold_10_3784221	POPTR_0010s03130_1
scaffold_10_3784830	POPTR_0010s03130_1
scaffold_10_3784958	POPTR_0010s03130_1
scaffold_10_3785613	POPTR_0010s03130_1
scaffold_10_386626	POPTR_0010s00680_1
scaffold_10_388962	POPTR_0010s00680_1
scaffold_10_391892	POPTR_0010s00690_1
scaffold_10_392500	POPTR_0010s00690_1
scaffold_10_393519	POPTR_0010s00690_1
scaffold_10_394179	POPTR_0010s00690_1
scaffold_10_394829	POPTR_0010s00690_1
scaffold_10_395872	POPTR_0010s00690_1
scaffold_10_396123	POPTR_0010s00690_1
scaffold_10_3963079	POPTR_0010s03210_1
scaffold_10_3963354	POPTR_0010s03210_1
scaffold_10_3963393	POPTR_0010s03210_1
scaffold_10_3963950	POPTR_0010s03210_1
scaffold_10_396578	POPTR_0010s00690_1
scaffold_10_3965902	POPTR_0010s03210_1
scaffold_10_3966069	POPTR_0010s03210_1
scaffold_10_3966237	POPTR_0010s03210_1
scaffold_10_3966492	POPTR_0010s03210_1
scaffold_10_397528	POPTR_0010s00690_1
scaffold_10_398027	POPTR_0010s00700_1
scaffold_10_398110	POPTR_0010s00700_1
scaffold_10_398591	POPTR_0010s00700_1
scaffold_10_399503	POPTR_0010s00700_1
scaffold_10_400425	POPTR_0010s00700_1
scaffold_10_400683	POPTR_0010s00700_1
scaffold_10_401292	POPTR_0010s00700_1
scaffold_10_401636	POPTR_0010s00700_1
scaffold_10_4018690	POPTR_0010s03270_1
scaffold_10_4019394	POPTR_0010s03270_1
scaffold_10_4019978	POPTR_0010s03270_1
scaffold_10_4020384	POPTR_0010s03270_1
scaffold_10_4021373	POPTR_0010s03270_1
scaffold_10_4022281	POPTR_0010s03270_1
scaffold_10_4022674	POPTR_0010s03270_1
scaffold_10_4023008	POPTR_0010s03270_1
scaffold_10_402303	POPTR_0010s00700_1
scaffold_10_4023890	POPTR_0010s03270_1
scaffold_10_4024248	POPTR_0010s03270_1
scaffold_10_4024691	POPTR_0010s03270_1
scaffold_10_4773443	POPTR_0010s03980_1
scaffold_10_4773528	POPTR_0010s03980_1
scaffold_10_479072	POPTR_0010s00770_1
scaffold_10_479484	POPTR_0010s00770_1
scaffold_10_480447	POPTR_0010s00770_1
scaffold_10_480491	POPTR_0010s00770_1
scaffold_10_480786	POPTR_0010s00770_1
scaffold_10_481291	POPTR_0010s00770_1
scaffold_10_481628	POPTR_0010s00770_1
scaffold_10_482252	POPTR_0010s00770_1
scaffold_10_482507	POPTR_0010s00770_1
scaffold_10_483059	POPTR_0010s00770_1
scaffold_10_483264	POPTR_0010s00770_1
scaffold_10_483324	POPTR_0010s00770_1
scaffold_10_484109	POPTR_0010s00770_1
scaffold_10_484730	POPTR_0010s00770_1
scaffold_10_485548	POPTR_0010s00770_1
scaffold_10_5635908	POPTR_0010s04530_1
scaffold_10_5635933	POPTR_0010s04530_1
scaffold_10_5636420	POPTR_0010s04530_1
scaffold_10_5637023	POPTR_0010s04530_1
scaffold_10_5638763	POPTR_0010s04530_1
scaffold_10_5638840	POPTR_0010s04530_1
scaffold_10_5639709	POPTR_0010s04530_1
scaffold_10_5640334	POPTR_0010s04530_1
scaffold_10_5640519	POPTR_0010s04530_1
scaffold_10_5641053	POPTR_0010s04530_1
scaffold_10_5878013	POPTR_0010s04740_1
scaffold_10_5878502	POPTR_0010s04740_1
scaffold_10_5879045	POPTR_0010s04740_1
scaffold_10_5879239	POPTR_0010s04740_1
scaffold_10_5879393	POPTR_0010s04740_1
scaffold_10_5880359	POPTR_0010s04740_1
scaffold_10_5924040	POPTR_0010s04770_1
scaffold_10_5924227	POPTR_0010s04770_1
scaffold_10_5924459	POPTR_0010s04770_1
scaffold_10_5924935	POPTR_0010s04770_1
scaffold_10_5927004	POPTR_0010s04770_1
scaffold_10_5927261	POPTR_0010s04780_1
scaffold_10_5927715	POPTR_0010s04780_1
scaffold_10_5927823	POPTR_0010s04780_1
scaffold_10_5927905	POPTR_0010s04780_1
scaffold_10_5928725	POPTR_0010s04780_1
scaffold_10_5930215	POPTR_0010s04780_1
scaffold_10_5976601	POPTR_0010s04820_1
scaffold_10_5976609	POPTR_0010s04820_1
scaffold_10_5976857	POPTR_0010s04820_1
scaffold_10_5978167	POPTR_0010s04820_1
scaffold_10_5978667	POPTR_0010s04820_1
scaffold_10_5982291	POPTR_0010s04820_1
scaffold_10_5982591	POPTR_0010s04820_1
scaffold_10_5983563	POPTR_0010s04820_1
scaffold_10_5983566	POPTR_0010s04820_1
scaffold_10_5984240	POPTR_0010s04820_1
scaffold_10_5987544	POPTR_0010s04820_1
scaffold_10_5988040	POPTR_0010s04820_1
scaffold_10_6004459	POPTR_0010s04830_1
scaffold_10_6004941	POPTR_0010s04830_1
scaffold_10_6006043	POPTR_0010s04830_1
scaffold_10_6006121	POPTR_0010s04830_1
scaffold_10_6007227	POPTR_0010s04830_1
scaffold_10_6007426	POPTR_0010s04830_1
scaffold_10_6007911	POPTR_0010s04830_1
scaffold_10_6008465	POPTR_0010s04830_1
scaffold_10_6008742	POPTR_0010s04830_1
scaffold_10_6008921	POPTR_0010s04830_1
scaffold_10_6008967	POPTR_0010s04830_1
scaffold_10_6009291	POPTR_0010s04830_1
scaffold_10_6009605	POPTR_0010s04830_1
scaffold_10_6010061	POPTR_0010s04830_1
scaffold_10_6010442	POPTR_0010s04830_1
scaffold_10_610417	POPTR_0010s00900_1
scaffold_10_6105215	POPTR_0010s04900_1
scaffold_10_6105982	POPTR_0010s04900_1
scaffold_10_6107506	POPTR_0010s04900_1
scaffold_10_6108753	POPTR_0010s04900_1
scaffold_10_610906	POPTR_0010s00900_1
scaffold_10_6109214	POPTR_0010s04900_1
scaffold_10_611697	POPTR_0010s00900_1
scaffold_10_612069	POPTR_0010s00900_1
scaffold_10_612520	POPTR_0010s00900_1
scaffold_10_612781	POPTR_0010s00900_1
scaffold_10_613402	POPTR_0010s00900_1
scaffold_10_613581	POPTR_0010s00900_1
scaffold_10_613760	POPTR_0010s00900_1
scaffold_10_614605	POPTR_0010s00900_1
scaffold_10_6778101	POPTR_0010s05320_1
scaffold_10_6806182	POPTR_0010s05340_1
scaffold_10_6806982	POPTR_0010s05340_1
scaffold_10_6807716	POPTR_0010s05340_1
scaffold_10_6807869	POPTR_0010s05340_1
scaffold_10_6808653	POPTR_0010s05340_1
scaffold_10_6810359	POPTR_0010s05340_1
scaffold_10_6810403	POPTR_0010s05340_1
scaffold_10_699315	POPTR_0010s00950_1
scaffold_10_699958	POPTR_0010s00950_1
scaffold_10_700189	POPTR_0010s00950_1
scaffold_10_700627	POPTR_0010s00950_1
scaffold_10_7202645	POPTR_0010s05710_1
scaffold_10_7203709	POPTR_0010s05710_1
scaffold_10_7203936	POPTR_0010s05710_1
scaffold_10_7204389	POPTR_0010s05710_1
scaffold_10_7204895	POPTR_0010s05710_1
scaffold_10_7205719	POPTR_0010s05710_1
scaffold_10_7368582	POPTR_0010s05940_1
scaffold_10_7369856	POPTR_0010s05940_1
scaffold_10_7370386	POPTR_0010s05940_1
scaffold_10_7371384	POPTR_0010s05940_1
scaffold_10_7372014	POPTR_0010s05940_1
scaffold_10_7372546	POPTR_0010s05940_1
scaffold_10_7373592	POPTR_0010s05940_1
scaffold_10_7374435	POPTR_0010s05940_1
scaffold_10_7374484	POPTR_0010s05940_1
scaffold_10_7591361	POPTR_0010s06170_1
scaffold_10_7591579	POPTR_0010s06170_1
scaffold_10_7591727	POPTR_0010s06170_1
scaffold_10_7592081	POPTR_0010s06170_1
scaffold_10_7593467	POPTR_0010s06170_1
scaffold_10_7613419	POPTR_0010s06200_1
scaffold_10_7613940	POPTR_0010s06200_1
scaffold_10_7616017	POPTR_0010s06200_1
scaffold_10_7679336	POPTR_0010s06260_1
scaffold_10_7679831	POPTR_0010s06260_1
scaffold_10_7680033	POPTR_0010s06260_1
scaffold_10_7681126	POPTR_0010s06260_1
scaffold_10_7681573	POPTR_0010s06260_1
scaffold_10_7681684	POPTR_0010s06260_1
scaffold_10_7681887	POPTR_0010s06260_1
scaffold_10_7682635	POPTR_0010s06260_1
scaffold_10_7805417	POPTR_0010s06440_1
scaffold_10_7805480	POPTR_0010s06440_1
scaffold_10_7806448	POPTR_0010s06440_1
scaffold_10_7807837	POPTR_0010s06440_1
scaffold_10_7919399	POPTR_0010s06630_1
scaffold_10_7922359	POPTR_0010s06630_1
scaffold_10_7922436	POPTR_0010s06630_1
scaffold_10_7923099	POPTR_0010s06630_1
scaffold_10_7923255	POPTR_0010s06630_1
scaffold_10_7923617	POPTR_0010s06630_1
scaffold_10_7923928	POPTR_0010s06630_1
scaffold_10_7924769	POPTR_0010s06630_1
scaffold_10_7925775	POPTR_0010s06630_1
scaffold_10_7925905	POPTR_0010s06630_1
scaffold_10_7926446	POPTR_0010s06630_1
scaffold_10_7992364	POPTR_0010s06710_1
scaffold_10_7993891	POPTR_0010s06710_1
scaffold_10_7994304	POPTR_0010s06710_1
scaffold_10_7994714	POPTR_0010s06710_1
scaffold_10_7995394	POPTR_0010s06710_1
scaffold_10_7995895	POPTR_0010s06710_1
scaffold_10_7996277	POPTR_0010s06710_1
scaffold_10_7997109	POPTR_0010s06710_1
scaffold_10_7997117	POPTR_0010s06710_1
scaffold_10_8099575	POPTR_0010s06830_1
scaffold_10_8100565	POPTR_0010s06830_1
scaffold_10_8100973	POPTR_0010s06830_1
scaffold_10_8101244	POPTR_0010s06830_1
scaffold_10_8101963	POPTR_0010s06830_1
scaffold_10_8102295	POPTR_0010s06830_1
scaffold_10_8102647	POPTR_0010s06830_1
scaffold_10_8104111	POPTR_0010s06840_1
scaffold_10_8104456	POPTR_0010s06840_1
scaffold_10_8105817	POPTR_0010s06840_1
scaffold_10_8105941	POPTR_0010s06840_1
scaffold_10_8128735	POPTR_0010s06890_1
scaffold_10_8129073	POPTR_0010s06890_1
scaffold_10_8129162	POPTR_0010s06890_1
scaffold_10_8129416	POPTR_0010s06890_1
scaffold_10_8129488	POPTR_0010s06890_1
scaffold_10_8129872	POPTR_0010s06890_1
scaffold_10_8130109	POPTR_0010s06890_1
scaffold_10_8130270	POPTR_0010s06890_1
scaffold_10_8131165	POPTR_0010s06890_1
scaffold_10_8131205	POPTR_0010s06890_1
scaffold_10_8131826	POPTR_0010s06890_1
scaffold_10_8133092	POPTR_0010s06890_1
scaffold_10_8134402	POPTR_0010s06890_1
scaffold_10_8135201	POPTR_0010s06890_1
scaffold_10_8135408	POPTR_0010s06890_1
scaffold_10_8137970	POPTR_0010s06890_1
scaffold_10_8158309	POPTR_0010s06930_1
scaffold_10_8161399	POPTR_0010s06930_1
scaffold_10_8161595	POPTR_0010s06930_1
scaffold_10_8166825	POPTR_0010s06940_1
scaffold_10_8166931	POPTR_0010s06940_1
scaffold_10_8235005	POPTR_0010s07000_1
scaffold_10_8235437	POPTR_0010s07000_1
scaffold_10_8239351	POPTR_0010s07000_1
scaffold_10_8366302	POPTR_0010s07250_1
scaffold_10_8366513	POPTR_0010s07250_1
scaffold_10_8366567	POPTR_0010s07250_1
scaffold_10_8367883	POPTR_0010s07250_1
scaffold_10_8368144	POPTR_0010s07250_1
scaffold_10_8368753	POPTR_0010s07250_1
scaffold_10_8369000	POPTR_0010s07250_1
scaffold_10_8369088	POPTR_0010s07250_1
scaffold_10_8369149	POPTR_0010s07250_1
scaffold_10_8370752	POPTR_0010s07250_1
scaffold_10_8379254	POPTR_0010s07280_1
scaffold_10_8379347	POPTR_0010s07280_1
scaffold_10_8379770	POPTR_0010s07280_1
scaffold_10_8379789	POPTR_0010s07280_1
scaffold_10_8380804	POPTR_0010s07280_1
scaffold_10_8382228	POPTR_0010s07280_1
scaffold_10_8383505	POPTR_0010s07280_1
scaffold_10_8411312	POPTR_0010s07300_1
scaffold_10_8412478	POPTR_0010s07300_1
scaffold_10_8412848	POPTR_0010s07300_1
scaffold_10_8413139	POPTR_0010s07300_1
scaffold_10_8413365	POPTR_0010s07300_1
scaffold_10_8413489	POPTR_0010s07300_1
scaffold_10_8413509	POPTR_0010s07300_1
scaffold_10_8414125	POPTR_0010s07300_1
scaffold_10_8414245	POPTR_0010s07300_1
scaffold_10_8415121	POPTR_0010s07300_1
scaffold_10_8415635	POPTR_0010s07300_1
scaffold_10_8416989	POPTR_0010s07300_1
scaffold_10_8457873	POPTR_0010s07400_1
scaffold_10_8458563	POPTR_0010s07400_1
scaffold_10_8459003	POPTR_0010s07400_1
scaffold_10_8460185	POPTR_0010s07400_1
scaffold_10_8460457	POPTR_0010s07400_1
scaffold_10_8461252	POPTR_0010s07400_1
scaffold_10_8462025	POPTR_0010s07400_1
scaffold_10_8535068	POPTR_0010s07480_1
scaffold_10_8535751	POPTR_0010s07480_1
scaffold_10_8535928	POPTR_0010s07480_1
scaffold_10_8536055	POPTR_0010s07480_1
scaffold_10_8537849	POPTR_0010s07480_1
scaffold_10_8538216	POPTR_0010s07480_1
scaffold_10_8538349	POPTR_0010s07480_1
scaffold_10_8538769	POPTR_0010s07480_1
scaffold_10_8539703	POPTR_0010s07480_1
scaffold_10_8599204	POPTR_0010s07570_1
scaffold_10_8599221	POPTR_0010s07570_1
scaffold_10_8599400	POPTR_0010s07570_1
scaffold_10_8599726	POPTR_0010s07570_1
scaffold_10_8599871	POPTR_0010s07570_1
scaffold_10_8600444	POPTR_0010s07570_1
scaffold_10_8601103	POPTR_0010s07570_1
scaffold_10_8601292	POPTR_0010s07570_1
scaffold_10_8602726	POPTR_0010s07570_1
scaffold_10_8602789	POPTR_0010s07570_1
scaffold_10_8716556	POPTR_0010s07750_1
scaffold_10_8716829	POPTR_0010s07750_1
scaffold_10_8716849	POPTR_0010s07750_1
scaffold_10_8717190	POPTR_0010s07750_1
scaffold_10_8717931	POPTR_0010s07750_1
scaffold_10_8718766	POPTR_0010s07750_1
scaffold_10_8719376	POPTR_0010s07750_1
scaffold_10_8719968	POPTR_0010s07750_1
scaffold_10_8720530	POPTR_0010s07750_1
scaffold_10_8720939	POPTR_0010s07750_1
scaffold_10_8721521	POPTR_0010s07750_1
scaffold_10_8722050	POPTR_0010s07750_1
scaffold_10_8722843	POPTR_0010s07750_1
scaffold_10_8723132	POPTR_0010s07750_1
scaffold_10_8723752	POPTR_0010s07750_1
scaffold_10_8723873	POPTR_0010s07750_1
scaffold_10_8724640	POPTR_0010s07750_1
scaffold_10_8851410	POPTR_0010s07870_1
scaffold_10_8851473	POPTR_0010s07870_1
scaffold_10_8851750	POPTR_0010s07870_1
scaffold_10_8852231	POPTR_0010s07870_1
scaffold_10_8852368	POPTR_0010s07870_1
scaffold_10_8852546	POPTR_0010s07870_1
scaffold_10_8852809	POPTR_0010s07870_1
scaffold_10_8853413	POPTR_0010s07870_1
scaffold_10_8853547	POPTR_0010s07870_1
scaffold_10_8853620	POPTR_0010s07870_1
scaffold_10_8853800	POPTR_0010s07870_1
scaffold_10_8854160	POPTR_0010s07870_1
scaffold_10_8854806	POPTR_0010s07870_1
scaffold_10_8854953	POPTR_0010s07870_1
scaffold_10_8855727	POPTR_0010s07870_1
scaffold_10_8856038	POPTR_0010s07870_1
scaffold_10_8951194	POPTR_0010s07970_1
scaffold_10_8952749	POPTR_0010s07970_1
scaffold_10_8955351	POPTR_0010s07970_1
scaffold_10_8955371	POPTR_0010s07970_1
scaffold_10_8957139	POPTR_0010s07970_1
scaffold_10_8957471	POPTR_0010s07970_1
scaffold_10_8960239	POPTR_0010s07970_1
scaffold_10_8960840	POPTR_0010s07970_1
scaffold_10_8961260	POPTR_0010s07970_1
scaffold_10_9038748	POPTR_0010s08100_1
scaffold_10_9039196	POPTR_0010s08100_1
scaffold_10_9039599	POPTR_0010s08100_1
scaffold_10_9040614	POPTR_0010s08100_1
scaffold_10_9061478	POPTR_0010s08130_1
scaffold_10_9063386	POPTR_0010s08130_1
scaffold_10_9063583	POPTR_0010s08130_1
scaffold_10_9063696	POPTR_0010s08130_1
scaffold_10_9063879	POPTR_0010s08130_1
scaffold_10_9065140	POPTR_0010s08130_1
scaffold_10_9065516	POPTR_0010s08130_1
scaffold_10_9065849	POPTR_0010s08130_1
scaffold_10_9066398	POPTR_0010s08130_1
scaffold_10_9066784	POPTR_0010s08130_1
scaffold_10_9067107	POPTR_0010s08130_1
scaffold_10_9067597	POPTR_0010s08130_1
scaffold_10_9068708	POPTR_0010s08130_1
scaffold_10_9069558	POPTR_0010s08130_1
scaffold_10_9124137	POPTR_0010s08180_1
scaffold_10_9126488	POPTR_0010s08180_1
scaffold_10_9127145	POPTR_0010s08180_1
scaffold_10_9127718	POPTR_0010s08180_1
scaffold_10_9142550	POPTR_0010s08200_1
scaffold_10_9144493	POPTR_0010s08200_1
scaffold_10_9144962	POPTR_0010s08200_1
scaffold_10_9145495	POPTR_0010s08200_1
scaffold_10_9146120	POPTR_0010s08200_1
scaffold_10_9146610	POPTR_0010s08200_1
scaffold_10_9147009	POPTR_0010s08200_1
scaffold_10_9147609	POPTR_0010s08200_1
scaffold_10_9147922	POPTR_0010s08200_1
scaffold_10_9149438	POPTR_0010s08200_1
scaffold_10_9149615	POPTR_0010s08200_1
scaffold_10_9262446	POPTR_0010s08300_1
scaffold_10_9262693	POPTR_0010s08300_1
scaffold_10_9263919	POPTR_0010s08300_1
scaffold_10_9264111	POPTR_0010s08300_1
scaffold_10_9266364	POPTR_0010s08300_1
scaffold_10_9275860	POPTR_0010s08310_1
scaffold_10_9275901	POPTR_0010s08310_1
scaffold_10_9276033	POPTR_0010s08310_1
scaffold_10_9276174	POPTR_0010s08310_1
scaffold_10_9276388	POPTR_0010s08310_1
scaffold_10_9278880	POPTR_0010s08310_1
scaffold_10_9279419	POPTR_0010s08310_1
scaffold_10_9304145	POPTR_0010s08360_1
scaffold_10_9304283	POPTR_0010s08360_1
scaffold_10_9305142	POPTR_0010s08360_1
scaffold_10_9305609	POPTR_0010s08360_1
scaffold_10_9306079	POPTR_0010s08360_1
scaffold_10_9306235	POPTR_0010s08360_1
scaffold_10_9307136	POPTR_0010s08360_1
scaffold_10_9307164	POPTR_0010s08360_1
scaffold_10_9322771	POPTR_0010s08390_1
scaffold_10_9326739	POPTR_0010s08390_1
scaffold_10_9327018	POPTR_0010s08390_1
scaffold_10_9328517	POPTR_0010s08390_1
scaffold_10_9419424	POPTR_0010s08510_1
scaffold_10_9419575	POPTR_0010s08510_1
scaffold_10_9419986	POPTR_0010s08510_1
scaffold_10_9420377	POPTR_0010s08510_1
scaffold_10_9420544	POPTR_0010s08510_1
scaffold_10_9421305	POPTR_0010s08510_1
scaffold_10_9421687	POPTR_0010s08510_1
scaffold_10_9422226	POPTR_0010s08510_1
scaffold_10_9422353	POPTR_0010s08510_1
scaffold_10_9424892	POPTR_0010s08510_1
scaffold_10_9425513	POPTR_0010s08510_1
scaffold_10_9547255	POPTR_0010s08660_1
scaffold_10_9549321	POPTR_0010s08660_1
scaffold_10_9549503	POPTR_0010s08660_1
scaffold_10_9550451	POPTR_0010s08660_1
scaffold_10_9550991	POPTR_0010s08660_1
scaffold_10_9552128	POPTR_0010s08660_1
scaffold_10_9552629	POPTR_0010s08660_1
scaffold_10_9553206	POPTR_0010s08660_1
scaffold_10_9553723	POPTR_0010s08660_1
scaffold_10_9559068	POPTR_0010s08670_1
scaffold_10_9559468	POPTR_0010s08670_1
scaffold_10_9560416	POPTR_0010s08670_1
scaffold_10_9561554	POPTR_0010s08670_1
scaffold_10_9561630	POPTR_0010s08670_1
scaffold_10_9562750	POPTR_0010s08670_1
scaffold_10_9563376	POPTR_0010s08670_1
scaffold_10_9564140	POPTR_0010s08670_1
scaffold_10_9564364	POPTR_0010s08670_1
scaffold_10_9565193	POPTR_0010s08670_1
scaffold_10_9565371	POPTR_0010s08670_1
scaffold_10_9566057	POPTR_0010s08670_1
scaffold_10_9610733	POPTR_0010s08760_1
scaffold_10_9610946	POPTR_0010s08760_1
scaffold_10_9611318	POPTR_0010s08760_1
scaffold_10_9622190	POPTR_0010s08780_1
scaffold_10_9622254	POPTR_0010s08780_1
scaffold_10_9623002	POPTR_0010s08780_1
scaffold_10_9623286	POPTR_0010s08780_1
scaffold_10_9624229	POPTR_0010s08790_1
scaffold_10_9624492	POPTR_0010s08790_1
scaffold_10_9625154	POPTR_0010s08790_1
scaffold_10_9625762	POPTR_0010s08790_1
scaffold_10_9626340	POPTR_0010s08790_1
scaffold_10_9626791	POPTR_0010s08790_1
scaffold_10_9627283	POPTR_0010s08790_1
scaffold_10_9628709	POPTR_0010s08790_1
scaffold_10_9645781	POPTR_0010s08850_1
scaffold_10_9646618	POPTR_0010s08850_1
scaffold_10_9646859	POPTR_0010s08850_1
scaffold_10_9647485	POPTR_0010s08850_1
scaffold_10_9647678	POPTR_0010s08850_1
scaffold_10_9649343	POPTR_0010s08850_1
scaffold_10_9649665	POPTR_0010s08850_1
scaffold_10_9685138	POPTR_0010s08890_1
scaffold_10_9686231	POPTR_0010s08890_1
scaffold_10_9686921	POPTR_0010s08890_1
scaffold_10_9687094	POPTR_0010s08890_1
scaffold_10_9687201	POPTR_0010s08890_1
scaffold_10_9688439	POPTR_0010s08890_1
scaffold_10_9688953	POPTR_0010s08890_1
scaffold_10_9689915	POPTR_0010s08890_1
scaffold_10_9737708	POPTR_0010s08950_1
scaffold_10_9738729	POPTR_0010s08950_1
scaffold_10_9741643	POPTR_0010s08950_1
scaffold_10_9744840	POPTR_0010s08960_1
scaffold_10_9746233	POPTR_0010s08960_1
scaffold_10_9746948	POPTR_0010s08960_1
scaffold_10_9747529	POPTR_0010s08960_1
scaffold_10_9748609	POPTR_0010s08960_1
scaffold_1040_1690	POPTR_1040s00200_1
scaffold_1064_2375	POPTR_1064s00200_1
scaffold_1064_3388	POPTR_1064s00200_1
scaffold_1064_3621	POPTR_1064s00200_1
scaffold_1064_4627	POPTR_1064s00200_1
scaffold_1064_4928	POPTR_1064s00200_1
scaffold_1064_4967	POPTR_1064s00200_1
scaffold_1064_5386	POPTR_1064s00200_1
scaffold_11_106879	POPTR_0011s00340_1
scaffold_11_109072	POPTR_0011s00340_1
scaffold_11_109627	POPTR_0011s00340_1
scaffold_11_1103161	POPTR_0011s01570_1
scaffold_11_1103318	POPTR_0011s01570_1
scaffold_11_1104105	POPTR_0011s01570_1
scaffold_11_1104710	POPTR_0011s01570_1
scaffold_11_1106064	POPTR_0011s01570_1
scaffold_11_1106909	POPTR_0011s01570_1
scaffold_11_1107430	POPTR_0011s01570_1
scaffold_11_1107767	POPTR_0011s01570_1
scaffold_11_11092947	POPTR_0011s09030_1
scaffold_11_11093464	POPTR_0011s09030_1
scaffold_11_11094268	POPTR_0011s09030_1
scaffold_11_11094437	POPTR_0011s09030_1
scaffold_11_11094689	POPTR_0011s09030_1
scaffold_11_11095130	POPTR_0011s09030_1
scaffold_11_11095899	POPTR_0011s09030_1
scaffold_11_11096045	POPTR_0011s09030_1
scaffold_11_11096201	POPTR_0011s09030_1
scaffold_11_11096744	POPTR_0011s09030_1
scaffold_11_11098933	POPTR_0011s09030_1
scaffold_11_11413644	POPTR_0011s09220_1
scaffold_11_11415236	POPTR_0011s09220_1
scaffold_11_11710166	POPTR_0011s09450_1
scaffold_11_11716005	POPTR_0011s09450_1
scaffold_11_11716023	POPTR_0011s09450_1
scaffold_11_11717501	POPTR_0011s09450_1
scaffold_11_11719851	POPTR_0011s09450_1
scaffold_11_11720259	POPTR_0011s09450_1
scaffold_11_11720502	POPTR_0011s09450_1
scaffold_11_12042671	POPTR_0011s09650_1
scaffold_11_12044136	POPTR_0011s09650_1
scaffold_11_12044994	POPTR_0011s09650_1
scaffold_11_12045977	POPTR_0011s09650_1
scaffold_11_12047701	POPTR_0011s09650_1
scaffold_11_12049039	POPTR_0011s09660_1
scaffold_11_12049780	POPTR_0011s09660_1
scaffold_11_12050124	POPTR_0011s09660_1
scaffold_11_12050640	POPTR_0011s09660_1
scaffold_11_12050671	POPTR_0011s09660_1
scaffold_11_12051054	POPTR_0011s09660_1
scaffold_11_12051693	POPTR_0011s09660_1
scaffold_11_12052512	POPTR_0011s09660_1
scaffold_11_12052917	POPTR_0011s09660_1
scaffold_11_12053071	POPTR_0011s09660_1
scaffold_11_12053419	POPTR_0011s09660_1
scaffold_11_12053522	POPTR_0011s09660_1
scaffold_11_12054629	POPTR_0011s09660_1
scaffold_11_12096704	POPTR_0011s09710_1
scaffold_11_12096838	POPTR_0011s09710_1
scaffold_11_12097059	POPTR_0011s09710_1
scaffold_11_12098103	POPTR_0011s09710_1
scaffold_11_12098592	POPTR_0011s09710_1
scaffold_11_12098908	POPTR_0011s09710_1
scaffold_11_12099078	POPTR_0011s09710_1
scaffold_11_12099112	POPTR_0011s09710_1
scaffold_11_12100470	POPTR_0011s09710_1
scaffold_11_12100512	POPTR_0011s09710_1
scaffold_11_12126501	POPTR_0011s09740_1
scaffold_11_12128049	POPTR_0011s09740_1
scaffold_11_12129428	POPTR_0011s09740_1
scaffold_11_12130851	POPTR_0011s09740_1
scaffold_11_12132435	POPTR_0011s09740_1
scaffold_11_12132766	POPTR_0011s09740_1
scaffold_11_12134430	POPTR_0011s09740_1
scaffold_11_12134967	POPTR_0011s09740_1
scaffold_11_12134979	POPTR_0011s09740_1
scaffold_11_12135218	POPTR_0011s09740_1
scaffold_11_12136909	POPTR_0011s09740_1
scaffold_11_12137157	POPTR_0011s09740_1
scaffold_11_12137774	POPTR_0011s09740_1
scaffold_11_12139396	POPTR_0011s09740_1
scaffold_11_12140599	POPTR_0011s09740_1
scaffold_11_12141637	POPTR_0011s09740_1
scaffold_11_12142696	POPTR_0011s09740_1
scaffold_11_12144606	POPTR_0011s09740_1
scaffold_11_12147431	POPTR_0011s09740_1
scaffold_11_12195093	POPTR_0011s09770_1
scaffold_11_12195777	POPTR_0011s09770_1
scaffold_11_12196288	POPTR_0011s09770_1
scaffold_11_12196316	POPTR_0011s09770_1
scaffold_11_12197231	POPTR_0011s09770_1
scaffold_11_12324577	POPTR_0011s09880_1
scaffold_11_12324995	POPTR_0011s09880_1
scaffold_11_12325567	POPTR_0011s09880_1
scaffold_11_12325973	POPTR_0011s09880_1
scaffold_11_12326197	POPTR_0011s09880_1
scaffold_11_12327037	POPTR_0011s09880_1
scaffold_11_12327833	POPTR_0011s09880_1
scaffold_11_12328193	POPTR_0011s09880_1
scaffold_11_12328674	POPTR_0011s09880_1
scaffold_11_12328873	POPTR_0011s09880_1
scaffold_11_12330537	POPTR_0011s09880_1
scaffold_11_12330852	POPTR_0011s09880_1
scaffold_11_12330951	POPTR_0011s09880_1
scaffold_11_12418740	POPTR_0011s09980_1
scaffold_11_12418791	POPTR_0011s09980_1
scaffold_11_12420472	POPTR_0011s09980_1
scaffold_11_12540701	POPTR_0011s10070_1
scaffold_11_12540872	POPTR_0011s10070_1
scaffold_11_12541115	POPTR_0011s10070_1
scaffold_11_12541745	POPTR_0011s10070_1
scaffold_11_12541853	POPTR_0011s10070_1
scaffold_11_12542378	POPTR_0011s10070_1
scaffold_11_12542502	POPTR_0011s10070_1
scaffold_11_12542827	POPTR_0011s10070_1
scaffold_11_12543421	POPTR_0011s10070_1
scaffold_11_12544168	POPTR_0011s10070_1
scaffold_11_12545349	POPTR_0011s10070_1
scaffold_11_12545806	POPTR_0011s10070_1
scaffold_11_12546612	POPTR_0011s10070_1
scaffold_11_12547893	POPTR_0011s10070_1
scaffold_11_12548219	POPTR_0011s10070_1
scaffold_11_12548413	POPTR_0011s10070_1
scaffold_11_12548709	POPTR_0011s10070_1
scaffold_11_12549095	POPTR_0011s10070_1
scaffold_11_12549205	POPTR_0011s10070_1
scaffold_11_12549545	POPTR_0011s10070_1
scaffold_11_12572984	POPTR_0011s10080_1
scaffold_11_12573625	POPTR_0011s10080_1
scaffold_11_12573879	POPTR_0011s10080_1
scaffold_11_12574507	POPTR_0011s10080_1
scaffold_11_12575188	POPTR_0011s10080_1
scaffold_11_12575623	POPTR_0011s10080_1
scaffold_11_12576040	POPTR_0011s10080_1
scaffold_11_12576425	POPTR_0011s10080_1
scaffold_11_12576447	POPTR_0011s10080_1
scaffold_11_12576721	POPTR_0011s10080_1
scaffold_11_12577060	POPTR_0011s10080_1
scaffold_11_12577237	POPTR_0011s10080_1
scaffold_11_12577874	POPTR_0011s10080_1
scaffold_11_12578100	POPTR_0011s10080_1
scaffold_11_12578278	POPTR_0011s10080_1
scaffold_11_12579619	POPTR_0011s10080_1
scaffold_11_12832376	POPTR_0011s10390_1
scaffold_11_12833926	POPTR_0011s10390_1
scaffold_11_12834601	POPTR_0011s10390_1
scaffold_11_12834635	POPTR_0011s10390_1
scaffold_11_12835335	POPTR_0011s10390_1
scaffold_11_12835660	POPTR_0011s10390_1
scaffold_11_12835737	POPTR_0011s10390_1
scaffold_11_12835803	POPTR_0011s10390_1
scaffold_11_12835823	POPTR_0011s10390_1
scaffold_11_12838568	POPTR_0011s10390_1
scaffold_11_12838764	POPTR_0011s10390_1
scaffold_11_12840312	POPTR_0011s10390_1
scaffold_11_12923964	POPTR_0011s10480_1
scaffold_11_12928469	POPTR_0011s10480_1
scaffold_11_12928735	POPTR_0011s10480_1
scaffold_11_12930336	POPTR_0011s10480_1
scaffold_11_12930691	POPTR_0011s10480_1
scaffold_11_12943016	POPTR_0011s10490_1
scaffold_11_12943995	POPTR_0011s10490_1
scaffold_11_12945256	POPTR_0011s10490_1
scaffold_11_12946455	POPTR_0011s10490_1
scaffold_11_12947500	POPTR_0011s10490_1
scaffold_11_12950600	POPTR_0011s10490_1
scaffold_11_12951663	POPTR_0011s10490_1
scaffold_11_12952880	POPTR_0011s10490_1
scaffold_11_12953298	POPTR_0011s10490_1
scaffold_11_12955016	POPTR_0011s10490_1
scaffold_11_13483639	POPTR_0011s10920_1
scaffold_11_13484514	POPTR_0011s10920_1
scaffold_11_13484860	POPTR_0011s10920_1
scaffold_11_13485732	POPTR_0011s10920_1
scaffold_11_13485882	POPTR_0011s10920_1
scaffold_11_13485965	POPTR_0011s10920_1
scaffold_11_13486771	POPTR_0011s10920_1
scaffold_11_13486846	POPTR_0011s10920_1
scaffold_11_13487031	POPTR_0011s10920_1
scaffold_11_13487634	POPTR_0011s10920_1
scaffold_11_13487719	POPTR_0011s10920_1
scaffold_11_13487782	POPTR_0011s10920_1
scaffold_11_13487994	POPTR_0011s10920_1
scaffold_11_13488745	POPTR_0011s10920_1
scaffold_11_13489233	POPTR_0011s10920_1
scaffold_11_13489786	POPTR_0011s10920_1
scaffold_11_13717666	POPTR_0011s11020_1
scaffold_11_13717868	POPTR_0011s11020_1
scaffold_11_13717901	POPTR_0011s11020_1
scaffold_11_13743414	POPTR_0011s11070_1
scaffold_11_13743851	POPTR_0011s11070_1
scaffold_11_13743890	POPTR_0011s11070_1
scaffold_11_13744132	POPTR_0011s11070_1
scaffold_11_13745126	POPTR_0011s11070_1
scaffold_11_13746195	POPTR_0011s11070_1
scaffold_11_14042651	POPTR_0011s11320_1
scaffold_11_14042672	POPTR_0011s11320_1
scaffold_11_14043674	POPTR_0011s11320_1
scaffold_11_14044442	POPTR_0011s11320_1
scaffold_11_14046283	POPTR_0011s11320_1
scaffold_11_14046837	POPTR_0011s11320_1
scaffold_11_14047315	POPTR_0011s11320_1
scaffold_11_14047914	POPTR_0011s11320_1
scaffold_11_14048510	POPTR_0011s11320_1
scaffold_11_14049053	POPTR_0011s11320_1
scaffold_11_14049156	POPTR_0011s11320_1
scaffold_11_14049748	POPTR_0011s11320_1
scaffold_11_14051113	POPTR_0011s11320_1
scaffold_11_14104813	POPTR_0011s11370_1
scaffold_11_14106050	POPTR_0011s11370_1
scaffold_11_14107472	POPTR_0011s11370_1
scaffold_11_14109201	POPTR_0011s11370_1
scaffold_11_14315277	POPTR_0011s11570_1
scaffold_11_14316692	POPTR_0011s11570_1
scaffold_11_14317773	POPTR_0011s11570_1
scaffold_11_14319142	POPTR_0011s11570_1
scaffold_11_14319156	POPTR_0011s11570_1
scaffold_11_14319616	POPTR_0011s11570_1
scaffold_11_144634	POPTR_0011s00360_1
scaffold_11_144752	POPTR_0011s00360_1
scaffold_11_145058	POPTR_0011s00360_1
scaffold_11_146078	POPTR_0011s00360_1
scaffold_11_146228	POPTR_0011s00360_1
scaffold_11_14646691	POPTR_0011s11860_1
scaffold_11_14649545	POPTR_0011s11860_1
scaffold_11_146814	POPTR_0011s00360_1
scaffold_11_14686900	POPTR_0011s11910_1
scaffold_11_14688895	POPTR_0011s11910_1
scaffold_11_146992	POPTR_0011s00360_1
scaffold_11_147059	POPTR_0011s00360_1
scaffold_11_14759002	POPTR_0011s11960_1
scaffold_11_14760343	POPTR_0011s11960_1
scaffold_11_14760666	POPTR_0011s11960_1
scaffold_11_14760893	POPTR_0011s11960_1
scaffold_11_14761895	POPTR_0011s11960_1
scaffold_11_14762492	POPTR_0011s11960_1
scaffold_11_14762732	POPTR_0011s11960_1
scaffold_11_14824433	POPTR_0011s12040_1
scaffold_11_14826449	POPTR_0011s12040_1
scaffold_11_14827584	POPTR_0011s12040_1
scaffold_11_14827735	POPTR_0011s12040_1
scaffold_11_14828007	POPTR_0011s12040_1
scaffold_11_14828114	POPTR_0011s12040_1
scaffold_11_14828383	POPTR_0011s12040_1
scaffold_11_14828543	POPTR_0011s12040_1
scaffold_11_14828564	POPTR_0011s12040_1
scaffold_11_14829369	POPTR_0011s12040_1
scaffold_11_14829653	POPTR_0011s12040_1
scaffold_11_14829771	POPTR_0011s12040_1
scaffold_11_14830409	POPTR_0011s12040_1
scaffold_11_14831102	POPTR_0011s12040_1
scaffold_11_14831331	POPTR_0011s12040_1
scaffold_11_14831859	POPTR_0011s12040_1
scaffold_11_14833059	POPTR_0011s12040_1
scaffold_11_14833611	POPTR_0011s12040_1
scaffold_11_14833782	POPTR_0011s12040_1
scaffold_11_14867462	POPTR_0011s12090_1
scaffold_11_14867507	POPTR_0011s12090_1
scaffold_11_14871898	POPTR_0011s12090_1
scaffold_11_14885953	POPTR_0011s12100_1
scaffold_11_14886039	POPTR_0011s12100_1
scaffold_11_14886800	POPTR_0011s12100_1
scaffold_11_14888370	POPTR_0011s12100_1
scaffold_11_14888762	POPTR_0011s12100_1
scaffold_11_14889166	POPTR_0011s12100_1
scaffold_11_14889188	POPTR_0011s12100_1
scaffold_11_14889709	POPTR_0011s12100_1
scaffold_11_14889772	POPTR_0011s12100_1
scaffold_11_14889826	POPTR_0011s12100_1
scaffold_11_14889873	POPTR_0011s12100_1
scaffold_11_15042494	POPTR_0011s12300_1
scaffold_11_15042509	POPTR_0011s12300_1
scaffold_11_15043734	POPTR_0011s12300_1
scaffold_11_15073368	POPTR_0011s12340_1
scaffold_11_15073793	POPTR_0011s12340_1
scaffold_11_15074411	POPTR_0011s12340_1
scaffold_11_15074508	POPTR_0011s12340_1
scaffold_11_15074647	POPTR_0011s12340_1
scaffold_11_15076126	POPTR_0011s12340_1
scaffold_11_15084939	POPTR_0011s12360_1
scaffold_11_15084942	POPTR_0011s12360_1
scaffold_11_15085298	POPTR_0011s12360_1
scaffold_11_15085441	POPTR_0011s12360_1
scaffold_11_15085729	POPTR_0011s12360_1
scaffold_11_15086074	POPTR_0011s12360_1
scaffold_11_15086296	POPTR_0011s12360_1
scaffold_11_15086529	POPTR_0011s12360_1
scaffold_11_15087149	POPTR_0011s12360_1
scaffold_11_15087764	POPTR_0011s12360_1
scaffold_11_15087847	POPTR_0011s12360_1
scaffold_11_15088198	POPTR_0011s12360_1
scaffold_11_15088848	POPTR_0011s12360_1
scaffold_11_15090130	POPTR_0011s12360_1
scaffold_11_15090536	POPTR_0011s12360_1
scaffold_11_15121313	POPTR_0011s12400_1
scaffold_11_15122195	POPTR_0011s12400_1
scaffold_11_15122210	POPTR_0011s12400_1
scaffold_11_15123183	POPTR_0011s12400_1
scaffold_11_15123490	POPTR_0011s12400_1
scaffold_11_15124578	POPTR_0011s12400_1
scaffold_11_15124947	POPTR_0011s12400_1
scaffold_11_15125686	POPTR_0011s12400_1
scaffold_11_15126049	POPTR_0011s12400_1
scaffold_11_15289382	POPTR_0011s12550_1
scaffold_11_15290282	POPTR_0011s12550_1
scaffold_11_15293114	POPTR_0011s12550_1
scaffold_11_15405530	POPTR_0011s12710_1
scaffold_11_15405773	POPTR_0011s12710_1
scaffold_11_15406513	POPTR_0011s12710_1
scaffold_11_15406796	POPTR_0011s12710_1
scaffold_11_15407407	POPTR_0011s12710_1
scaffold_11_15407936	POPTR_0011s12710_1
scaffold_11_15408374	POPTR_0011s12710_1
scaffold_11_15408629	POPTR_0011s12710_1
scaffold_11_15409526	POPTR_0011s12710_1
scaffold_11_15409651	POPTR_0011s12710_1
scaffold_11_15566467	POPTR_0011s12880_1
scaffold_11_15568192	POPTR_0011s12880_1
scaffold_11_15570258	POPTR_0011s12880_1
scaffold_11_16095143	POPTR_0011s13330_1
scaffold_11_16095312	POPTR_0011s13330_1
scaffold_11_16096974	POPTR_0011s13330_1
scaffold_11_16098651	POPTR_0011s13330_1
scaffold_11_16100005	POPTR_0011s13330_1
scaffold_11_16100391	POPTR_0011s13330_1
scaffold_11_16100837	POPTR_0011s13330_1
scaffold_11_16126075	POPTR_0011s13360_1
scaffold_11_16126130	POPTR_0011s13360_1
scaffold_11_16126396	POPTR_0011s13360_1
scaffold_11_16127048	POPTR_0011s13360_1
scaffold_11_16128021	POPTR_0011s13360_1
scaffold_11_16128476	POPTR_0011s13360_1
scaffold_11_16128973	POPTR_0011s13360_1
scaffold_11_16235527	POPTR_0011s13490_1
scaffold_11_16236670	POPTR_0011s13490_1
scaffold_11_16237572	POPTR_0011s13490_1
scaffold_11_16237885	POPTR_0011s13490_1
scaffold_11_16237971	POPTR_0011s13490_1
scaffold_11_16238405	POPTR_0011s13490_1
scaffold_11_16239069	POPTR_0011s13490_1
scaffold_11_16239573	POPTR_0011s13490_1
scaffold_11_16239661	POPTR_0011s13490_1
scaffold_11_16240169	POPTR_0011s13490_1
scaffold_11_16274492	POPTR_0011s13530_1
scaffold_11_16275116	POPTR_0011s13530_1
scaffold_11_16275159	POPTR_0011s13530_1
scaffold_11_16275181	POPTR_0011s13530_1
scaffold_11_16275495	POPTR_0011s13530_1
scaffold_11_16275576	POPTR_0011s13530_1
scaffold_11_16275615	POPTR_0011s13530_1
scaffold_11_16276485	POPTR_0011s13530_1
scaffold_11_16277184	POPTR_0011s13530_1
scaffold_11_16277275	POPTR_0011s13530_1
scaffold_11_16277417	POPTR_0011s13530_1
scaffold_11_16278096	POPTR_0011s13530_1
scaffold_11_16278264	POPTR_0011s13530_1
scaffold_11_16278515	POPTR_0011s13530_1
scaffold_11_16279430	POPTR_0011s13530_1
scaffold_11_16280005	POPTR_0011s13530_1
scaffold_11_16280130	POPTR_0011s13530_1
scaffold_11_16280719	POPTR_0011s13530_1
scaffold_11_16281211	POPTR_0011s13530_1
scaffold_11_16281952	POPTR_0011s13530_1
scaffold_11_16282723	POPTR_0011s13530_1
scaffold_11_16283480	POPTR_0011s13530_1
scaffold_11_16283784	POPTR_0011s13530_1
scaffold_11_16299388	POPTR_0011s13580_1
scaffold_11_16300051	POPTR_0011s13580_1
scaffold_11_16300738	POPTR_0011s13580_1
scaffold_11_16301164	POPTR_0011s13580_1
scaffold_11_16301546	POPTR_0011s13580_1
scaffold_11_16301690	POPTR_0011s13580_1
scaffold_11_16302649	POPTR_0011s13580_1
scaffold_11_16302868	POPTR_0011s13580_1
scaffold_11_16303236	POPTR_0011s13580_1
scaffold_11_16303844	POPTR_0011s13580_1
scaffold_11_16307662	POPTR_0011s13600_1
scaffold_11_16307881	POPTR_0011s13600_1
scaffold_11_16308849	POPTR_0011s13600_1
scaffold_11_16309948	POPTR_0011s13600_1
scaffold_11_16310182	POPTR_0011s13600_1
scaffold_11_16310513	POPTR_0011s13600_1
scaffold_11_16310707	POPTR_0011s13600_1
scaffold_11_16311098	POPTR_0011s13600_1
scaffold_11_16312902	POPTR_0011s13600_1
scaffold_11_16312955	POPTR_0011s13600_1
scaffold_11_16428724	POPTR_0011s13770_1
scaffold_11_16429807	POPTR_0011s13770_1
scaffold_11_16430744	POPTR_0011s13770_1
scaffold_11_16431320	POPTR_0011s13770_1
scaffold_11_16431966	POPTR_0011s13770_1
scaffold_11_16432815	POPTR_0011s13770_1
scaffold_11_16432853	POPTR_0011s13770_1
scaffold_11_16433092	POPTR_0011s13770_1
scaffold_11_16447979	POPTR_0011s13810_1
scaffold_11_16449309	POPTR_0011s13810_1
scaffold_11_16450377	POPTR_0011s13810_1
scaffold_11_16451368	POPTR_0011s13810_1
scaffold_11_16452153	POPTR_0011s13810_1
scaffold_11_16452193	POPTR_0011s13810_1
scaffold_11_16452242	POPTR_0011s13810_1
scaffold_11_16549208	POPTR_0011s13930_1
scaffold_11_16550176	POPTR_0011s13930_1
scaffold_11_16551600	POPTR_0011s13930_1
scaffold_11_16552159	POPTR_0011s13930_1
scaffold_11_16588902	POPTR_0011s13990_1
scaffold_11_16591648	POPTR_0011s13990_1
scaffold_11_16593481	POPTR_0011s13990_1
scaffold_11_16594294	POPTR_0011s13990_1
scaffold_11_16596543	POPTR_0011s13990_1
scaffold_11_1667487	POPTR_0011s02000_1
scaffold_11_1668075	POPTR_0011s02000_1
scaffold_11_1668637	POPTR_0011s02000_1
scaffold_11_1668695	POPTR_0011s02000_1
scaffold_11_1669607	POPTR_0011s02000_1
scaffold_11_1670444	POPTR_0011s02000_1
scaffold_11_1670822	POPTR_0011s02000_1
scaffold_11_1672217	POPTR_0011s02000_1
scaffold_11_1672425	POPTR_0011s02000_1
scaffold_11_1673001	POPTR_0011s02000_1
scaffold_11_1673513	POPTR_0011s02000_1
scaffold_11_1673563	POPTR_0011s02000_1
scaffold_11_1673777	POPTR_0011s02000_1
scaffold_11_1673873	POPTR_0011s02000_1
scaffold_11_1674422	POPTR_0011s02000_1
scaffold_11_1675529	POPTR_0011s02000_1
scaffold_11_1675569	POPTR_0011s02000_1
scaffold_11_16806377	POPTR_0011s14360_1
scaffold_11_16806524	POPTR_0011s14360_1
scaffold_11_16807007	POPTR_0011s14360_1
scaffold_11_16807104	POPTR_0011s14360_1
scaffold_11_16807340	POPTR_0011s14360_1
scaffold_11_16807976	POPTR_0011s14360_1
scaffold_11_16808450	POPTR_0011s14360_1
scaffold_11_16809116	POPTR_0011s14360_1
scaffold_11_16809528	POPTR_0011s14360_1
scaffold_11_16993870	POPTR_0011s14660_1
scaffold_11_16995286	POPTR_0011s14660_1
scaffold_11_16996029	POPTR_0011s14660_1
scaffold_11_16996424	POPTR_0011s14660_1
scaffold_11_16997548	POPTR_0011s14660_1
scaffold_11_17251946	POPTR_0011s15070_1
scaffold_11_17252147	POPTR_0011s15070_1
scaffold_11_17252969	POPTR_0011s15070_1
scaffold_11_17253882	POPTR_0011s15070_1
scaffold_11_17254219	POPTR_0011s15070_1
scaffold_11_17286614	POPTR_0011s15120_1
scaffold_11_17286660	POPTR_0011s15120_1
scaffold_11_17286701	POPTR_0011s15120_1
scaffold_11_17287519	POPTR_0011s15120_1
scaffold_11_17288030	POPTR_0011s15120_1
scaffold_11_17288154	POPTR_0011s15120_1
scaffold_11_17288746	POPTR_0011s15120_1
scaffold_11_17289514	POPTR_0011s15120_1
scaffold_11_17290092	POPTR_0011s15120_1
scaffold_11_17290516	POPTR_0011s15120_1
scaffold_11_17290973	POPTR_0011s15120_1
scaffold_11_17291034	POPTR_0011s15120_1
scaffold_11_17292253	POPTR_0011s15120_1
scaffold_11_17292337	POPTR_0011s15120_1
scaffold_11_17292418	POPTR_0011s15120_1
scaffold_11_17292607	POPTR_0011s15120_1
scaffold_11_17293097	POPTR_0011s15120_1
scaffold_11_17293267	POPTR_0011s15130_1
scaffold_11_17293809	POPTR_0011s15130_1
scaffold_11_17294414	POPTR_0011s15130_1
scaffold_11_17295675	POPTR_0011s15130_1
scaffold_11_17295902	POPTR_0011s15130_1
scaffold_11_17295943	POPTR_0011s15130_1
scaffold_11_17341824	POPTR_0011s15230_1
scaffold_11_17342572	POPTR_0011s15230_1
scaffold_11_17343074	POPTR_0011s15230_1
scaffold_11_17343648	POPTR_0011s15230_1
scaffold_11_17343935	POPTR_0011s15230_1
scaffold_11_17344088	POPTR_0011s15230_1
scaffold_11_17344705	POPTR_0011s15230_1
scaffold_11_17344750	POPTR_0011s15230_1
scaffold_11_17344872	POPTR_0011s15230_1
scaffold_11_17345428	POPTR_0011s15230_1
scaffold_11_17348107	POPTR_0011s15240_1
scaffold_11_17349231	POPTR_0011s15240_1
scaffold_11_17349622	POPTR_0011s15240_1
scaffold_11_17464355	POPTR_0011s15360_1
scaffold_11_17465222	POPTR_0011s15360_1
scaffold_11_17465997	POPTR_0011s15360_1
scaffold_11_17467561	POPTR_0011s15360_1
scaffold_11_17467926	POPTR_0011s15360_1
scaffold_11_17468075	POPTR_0011s15360_1
scaffold_11_17468417	POPTR_0011s15360_1
scaffold_11_17468504	POPTR_0011s15360_1
scaffold_11_17468818	POPTR_0011s15360_1
scaffold_11_17469194	POPTR_0011s15360_1
scaffold_11_17496198	POPTR_0011s15400_1
scaffold_11_17499604	POPTR_0011s15400_1
scaffold_11_17499684	POPTR_0011s15400_1
scaffold_11_17499698	POPTR_0011s15400_1
scaffold_11_17500936	POPTR_0011s15400_1
scaffold_11_17501179	POPTR_0011s15400_1
scaffold_11_17646730	POPTR_0011s15570_1
scaffold_11_17647870	POPTR_0011s15570_1
scaffold_11_17648475	POPTR_0011s15570_1
scaffold_11_17649024	POPTR_0011s15570_1
scaffold_11_17649140	POPTR_0011s15570_1
scaffold_11_17649437	POPTR_0011s15570_1
scaffold_11_17650489	POPTR_0011s15570_1
scaffold_11_17651123	POPTR_0011s15570_1
scaffold_11_17651610	POPTR_0011s15570_1
scaffold_11_17652194	POPTR_0011s15570_1
scaffold_11_17652310	POPTR_0011s15570_1
scaffold_11_17654609	POPTR_0011s15570_1
scaffold_11_17654893	POPTR_0011s15570_1
scaffold_11_17655019	POPTR_0011s15570_1
scaffold_11_17656338	POPTR_0011s15570_1
scaffold_11_17727801	POPTR_0011s15640_1
scaffold_11_17727855	POPTR_0011s15640_1
scaffold_11_17728441	POPTR_0011s15640_1
scaffold_11_17728721	POPTR_0011s15640_1
scaffold_11_17729052	POPTR_0011s15640_1
scaffold_11_17729445	POPTR_0011s15640_1
scaffold_11_17730031	POPTR_0011s15640_1
scaffold_11_17730354	POPTR_0011s15640_1
scaffold_11_17732258	POPTR_0011s15640_1
scaffold_11_17732634	POPTR_0011s15640_1
scaffold_11_17908639	POPTR_0011s15890_1
scaffold_11_17909261	POPTR_0011s15890_1
scaffold_11_17911114	POPTR_0011s15890_1
scaffold_11_17912995	POPTR_0011s15890_1
scaffold_11_17913012	POPTR_0011s15890_1
scaffold_11_17950177	POPTR_0011s15960_1
scaffold_11_17950420	POPTR_0011s15960_1
scaffold_11_17950703	POPTR_0011s15960_1
scaffold_11_17950973	POPTR_0011s15960_1
scaffold_11_17951146	POPTR_0011s15960_1
scaffold_11_17951467	POPTR_0011s15960_1
scaffold_11_17951474	POPTR_0011s15960_1
scaffold_11_17951591	POPTR_0011s15960_1
scaffold_11_17951653	POPTR_0011s15960_1
scaffold_11_17952433	POPTR_0011s15960_1
scaffold_11_17952754	POPTR_0011s15960_1
scaffold_11_17952877	POPTR_0011s15960_1
scaffold_11_17953084	POPTR_0011s15960_1
scaffold_11_17953693	POPTR_0011s15960_1
scaffold_11_17953877	POPTR_0011s15960_1
scaffold_11_17954354	POPTR_0011s15960_1
scaffold_11_17954942	POPTR_0011s15960_1
scaffold_11_17955048	POPTR_0011s15960_1
scaffold_11_17955281	POPTR_0011s15960_1
scaffold_11_17955672	POPTR_0011s15960_1
scaffold_11_17955991	POPTR_0011s15960_1
scaffold_11_17956349	POPTR_0011s15960_1
scaffold_11_17956740	POPTR_0011s15960_1
scaffold_11_17957992	POPTR_0011s15960_1
scaffold_11_18007493	POPTR_0011s16040_1
scaffold_11_18007997	POPTR_0011s16040_1
scaffold_11_18008338	POPTR_0011s16040_1
scaffold_11_18008576	POPTR_0011s16040_1
scaffold_11_18009381	POPTR_0011s16040_1
scaffold_11_18010234	POPTR_0011s16040_1
scaffold_11_18010436	POPTR_0011s16040_1
scaffold_11_18011907	POPTR_0011s16040_1
scaffold_11_18012021	POPTR_0011s16040_1
scaffold_11_18012533	POPTR_0011s16040_1
scaffold_11_18013115	POPTR_0011s16040_1
scaffold_11_18013529	POPTR_0011s16040_1
scaffold_11_18013996	POPTR_0011s16040_1
scaffold_11_18014206	POPTR_0011s16040_1
scaffold_11_18014910	POPTR_0011s16040_1
scaffold_11_18015291	POPTR_0011s16040_1
scaffold_11_18015579	POPTR_0011s16040_1
scaffold_11_18015698	POPTR_0011s16040_1
scaffold_11_18015904	POPTR_0011s16040_1
scaffold_11_18016686	POPTR_0011s16040_1
scaffold_11_18124252	POPTR_0011s16200_1
scaffold_11_18124451	POPTR_0011s16200_1
scaffold_11_18127076	POPTR_0011s16200_1
scaffold_11_18127864	POPTR_0011s16200_1
scaffold_11_18127986	POPTR_0011s16200_1
scaffold_11_18128034	POPTR_0011s16200_1
scaffold_11_18140731	POPTR_0011s16230_1
scaffold_11_18141395	POPTR_0011s16230_1
scaffold_11_18142093	POPTR_0011s16230_1
scaffold_11_18142707	POPTR_0011s16230_1
scaffold_11_18143024	POPTR_0011s16230_1
scaffold_11_18143508	POPTR_0011s16230_1
scaffold_11_18144489	POPTR_0011s16230_1
scaffold_11_18144778	POPTR_0011s16230_1
scaffold_11_18144794	POPTR_0011s16230_1
scaffold_11_18341378	POPTR_0011s16400_1
scaffold_11_18395035	POPTR_0011s16520_1
scaffold_11_18399326	POPTR_0011s16520_1
scaffold_11_18399442	POPTR_0011s16520_1
scaffold_11_18399491	POPTR_0011s16520_1
scaffold_11_18475663	POPTR_0011s16690_1
scaffold_11_18475792	POPTR_0011s16690_1
scaffold_11_18476603	POPTR_0011s16690_1
scaffold_11_18477497	POPTR_0011s16690_1
scaffold_11_18478128	POPTR_0011s16690_1
scaffold_11_18623864	POPTR_0011s16900_1
scaffold_11_18624564	POPTR_0011s16900_1
scaffold_11_18625186	POPTR_0011s16900_1
scaffold_11_18670632	POPTR_0011s16990_1
scaffold_11_18671058	POPTR_0011s16990_1
scaffold_11_18672393	POPTR_0011s16990_1
scaffold_11_18673564	POPTR_0011s16990_1
scaffold_11_18771245	POPTR_0011s17200_1
scaffold_11_18772409	POPTR_0011s17200_1
scaffold_11_18772567	POPTR_0011s17200_1
scaffold_11_18822306	POPTR_0011s17230_1
scaffold_11_18822654	POPTR_0011s17230_1
scaffold_11_18823258	POPTR_0011s17230_1
scaffold_11_18824976	POPTR_0011s17230_1
scaffold_11_194208	POPTR_0011s00480_1
scaffold_11_194855	POPTR_0011s00480_1
scaffold_11_196020	POPTR_0011s00480_1
scaffold_11_196200	POPTR_0011s00480_1
scaffold_11_196928	POPTR_0011s00480_1
scaffold_11_196944	POPTR_0011s00480_1
scaffold_11_197004	POPTR_0011s00480_1
scaffold_11_197670	POPTR_0011s00480_1
scaffold_11_197806	POPTR_0011s00480_1
scaffold_11_198295	POPTR_0011s00480_1
scaffold_11_199796	POPTR_0011s00480_1
scaffold_11_291081	POPTR_0011s00620_1
scaffold_11_294797	POPTR_0011s00620_1
scaffold_11_2950499	POPTR_0011s02990_1
scaffold_11_2951414	POPTR_0011s02990_1
scaffold_11_2951706	POPTR_0011s02990_1
scaffold_11_2952370	POPTR_0011s02990_1
scaffold_11_2952657	POPTR_0011s02990_1
scaffold_11_2952722	POPTR_0011s02990_1
scaffold_11_2952845	POPTR_0011s02990_1
scaffold_11_2953138	POPTR_0011s02990_1
scaffold_11_2953742	POPTR_0011s02990_1
scaffold_11_2955263	POPTR_0011s02990_1
scaffold_11_295988	POPTR_0011s00620_1
scaffold_11_3205466	POPTR_0011s03150_1
scaffold_11_3205738	POPTR_0011s03150_1
scaffold_11_3206193	POPTR_0011s03150_1
scaffold_11_3206256	POPTR_0011s03150_1
scaffold_11_3207410	POPTR_0011s03150_1
scaffold_11_3207593	POPTR_0011s03150_1
scaffold_11_3208039	POPTR_0011s03150_1
scaffold_11_3208663	POPTR_0011s03150_1
scaffold_11_3511533	POPTR_0011s03380_1
scaffold_11_3513020	POPTR_0011s03380_1
scaffold_11_3513502	POPTR_0011s03380_1
scaffold_11_3514565	POPTR_0011s03380_1
scaffold_11_3516044	POPTR_0011s03380_1
scaffold_11_3533490	POPTR_0011s03430_1
scaffold_11_3533871	POPTR_0011s03430_1
scaffold_11_3534502	POPTR_0011s03430_1
scaffold_11_3535133	POPTR_0011s03430_1
scaffold_11_3535930	POPTR_0011s03430_1
scaffold_11_3536852	POPTR_0011s03430_1
scaffold_11_3632421	POPTR_0011s03570_1
scaffold_11_3634455	POPTR_0011s03570_1
scaffold_11_3634734	POPTR_0011s03570_1
scaffold_11_3636613	POPTR_0011s03570_1
scaffold_11_3636787	POPTR_0011s03570_1
scaffold_11_3636881	POPTR_0011s03570_1
scaffold_11_3638273	POPTR_0011s03570_1
scaffold_11_3638456	POPTR_0011s03570_1
scaffold_11_381738	POPTR_0011s00770_1
scaffold_11_383015	POPTR_0011s00770_1
scaffold_11_383107	POPTR_0011s00770_1
scaffold_11_383297	POPTR_0011s00770_1
scaffold_11_383427	POPTR_0011s00770_1
scaffold_11_4175853	POPTR_0011s04120_1
scaffold_11_4176767	POPTR_0011s04120_1
scaffold_11_4177075	POPTR_0011s04120_1
scaffold_11_4178182	POPTR_0011s04120_1
scaffold_11_4178706	POPTR_0011s04120_1
scaffold_11_4178896	POPTR_0011s04120_1
scaffold_11_4227846	POPTR_0011s04200_1
scaffold_11_4228177	POPTR_0011s04200_1
scaffold_11_4228182	POPTR_0011s04200_1
scaffold_11_4229044	POPTR_0011s04200_1
scaffold_11_4229411	POPTR_0011s04200_1
scaffold_11_4229760	POPTR_0011s04200_1
scaffold_11_4229865	POPTR_0011s04200_1
scaffold_11_4230542	POPTR_0011s04200_1
scaffold_11_4230719	POPTR_0011s04200_1
scaffold_11_4232121	POPTR_0011s04200_1
scaffold_11_4232683	POPTR_0011s04200_1
scaffold_11_4233274	POPTR_0011s04200_1
scaffold_11_4233393	POPTR_0011s04200_1
scaffold_11_4234991	POPTR_0011s04200_1
scaffold_11_4235111	POPTR_0011s04200_1
scaffold_11_4363142	POPTR_0011s04360_1
scaffold_11_4364086	POPTR_0011s04360_1
scaffold_11_455646	POPTR_0011s00900_1
scaffold_11_455687	POPTR_0011s00900_1
scaffold_11_455854	POPTR_0011s00900_1
scaffold_11_456024	POPTR_0011s00900_1
scaffold_11_456052	POPTR_0011s00900_1
scaffold_11_456053	POPTR_0011s00900_1
scaffold_11_456071	POPTR_0011s00900_1
scaffold_11_456262	POPTR_0011s00900_1
scaffold_11_456312	POPTR_0011s00900_1
scaffold_11_456314	POPTR_0011s00900_1
scaffold_11_456427	POPTR_0011s00900_1
scaffold_11_456544	POPTR_0011s00900_1
scaffold_11_456707	POPTR_0011s00900_1
scaffold_11_456958	POPTR_0011s00900_1
scaffold_11_456965	POPTR_0011s00900_1
scaffold_11_457672	POPTR_0011s00900_1
scaffold_11_4583054	POPTR_0011s04630_1
scaffold_11_4583106	POPTR_0011s04630_1
scaffold_11_458656	POPTR_0011s00900_1
scaffold_11_459060	POPTR_0011s00900_1
scaffold_11_459735	POPTR_0011s00900_1
scaffold_11_459989	POPTR_0011s00900_1
scaffold_11_4609518	POPTR_0011s04640_1
scaffold_11_501074	POPTR_0011s00970_1
scaffold_11_501765	POPTR_0011s00970_1
scaffold_11_502177	POPTR_0011s00970_1
scaffold_11_503081	POPTR_0011s00970_1
scaffold_11_503109	POPTR_0011s00970_1
scaffold_11_503415	POPTR_0011s00970_1
scaffold_11_503698	POPTR_0011s00970_1
scaffold_11_503785	POPTR_0011s00970_1
scaffold_11_5229675	POPTR_0011s05320_1
scaffold_11_5230257	POPTR_0011s05320_1
scaffold_11_5230485	POPTR_0011s05320_1
scaffold_11_5231222	POPTR_0011s05320_1
scaffold_11_5231773	POPTR_0011s05320_1
scaffold_11_5232095	POPTR_0011s05320_1
scaffold_11_5232776	POPTR_0011s05320_1
scaffold_11_5233500	POPTR_0011s05320_1
scaffold_11_5233724	POPTR_0011s05320_1
scaffold_11_5234182	POPTR_0011s05320_1
scaffold_11_5234829	POPTR_0011s05320_1
scaffold_11_5453704	POPTR_0011s05490_1
scaffold_11_5455508	POPTR_0011s05490_1
scaffold_11_5456424	POPTR_0011s05490_1
scaffold_11_5600886	POPTR_0011s05630_1
scaffold_11_5600887	POPTR_0011s05630_1
scaffold_11_5601256	POPTR_0011s05630_1
scaffold_11_5601428	POPTR_0011s05630_1
scaffold_11_5601447	POPTR_0011s05630_1
scaffold_11_5602035	POPTR_0011s05630_1
scaffold_11_5602536	POPTR_0011s05630_1
scaffold_11_5603766	POPTR_0011s05630_1
scaffold_11_5613376	POPTR_0011s05640_1
scaffold_11_5614629	POPTR_0011s05640_1
scaffold_11_5615309	POPTR_0011s05640_1
scaffold_11_5615801	POPTR_0011s05640_1
scaffold_11_5616422	POPTR_0011s05640_1
scaffold_11_5616534	POPTR_0011s05640_1
scaffold_11_5616656	POPTR_0011s05640_1
scaffold_11_5616662	POPTR_0011s05640_1
scaffold_11_5724958	POPTR_0011s05740_1
scaffold_11_5725423	POPTR_0011s05740_1
scaffold_11_5725505	POPTR_0011s05740_1
scaffold_11_5725870	POPTR_0011s05740_1
scaffold_11_5726524	POPTR_0011s05740_1
scaffold_11_5726570	POPTR_0011s05740_1
scaffold_11_5726945	POPTR_0011s05740_1
scaffold_11_5727355	POPTR_0011s05740_1
scaffold_11_5727447	POPTR_0011s05740_1
scaffold_11_5727803	POPTR_0011s05740_1
scaffold_11_5728036	POPTR_0011s05740_1
scaffold_11_5728313	POPTR_0011s05740_1
scaffold_11_5729256	POPTR_0011s05740_1
scaffold_11_5729460	POPTR_0011s05740_1
scaffold_11_5893168	POPTR_0011s05850_1
scaffold_11_6011938	POPTR_0011s05990_1
scaffold_11_6013350	POPTR_0011s05990_1
scaffold_11_6013670	POPTR_0011s05990_1
scaffold_11_6014043	POPTR_0011s05990_1
scaffold_11_6014470	POPTR_0011s05990_1
scaffold_11_6014774	POPTR_0011s05990_1
scaffold_11_6015171	POPTR_0011s05990_1
scaffold_11_6015477	POPTR_0011s05990_1
scaffold_11_6015958	POPTR_0011s05990_1
scaffold_11_6016420	POPTR_0011s05990_1
scaffold_11_6016911	POPTR_0011s05990_1
scaffold_11_6016942	POPTR_0011s05990_1
scaffold_11_6017079	POPTR_0011s05990_1
scaffold_11_7493116	POPTR_0011s06820_1
scaffold_11_7493540	POPTR_0011s06820_1
scaffold_11_7493783	POPTR_0011s06820_1
scaffold_11_7493906	POPTR_0011s06820_1
scaffold_11_7494170	POPTR_0011s06820_1
scaffold_11_7494801	POPTR_0011s06820_1
scaffold_11_7495544	POPTR_0011s06820_1
scaffold_11_7496018	POPTR_0011s06820_1
scaffold_11_7496763	POPTR_0011s06820_1
scaffold_11_7497085	POPTR_0011s06820_1
scaffold_11_7497140	POPTR_0011s06820_1
scaffold_11_7497581	POPTR_0011s06820_1
scaffold_11_7497804	POPTR_0011s06820_1
scaffold_11_7794758	POPTR_0011s07040_1
scaffold_11_7795706	POPTR_0011s07040_1
scaffold_11_7796063	POPTR_0011s07040_1
scaffold_11_7796198	POPTR_0011s07040_1
scaffold_11_7796530	POPTR_0011s07040_1
scaffold_11_7796847	POPTR_0011s07040_1
scaffold_11_7797739	POPTR_0011s07040_1
scaffold_11_7798432	POPTR_0011s07040_1
scaffold_11_7799110	POPTR_0011s07040_1
scaffold_11_7799331	POPTR_0011s07040_1
scaffold_11_7799947	POPTR_0011s07040_1
scaffold_11_7868150	POPTR_0011s07130_1
scaffold_11_7868429	POPTR_0011s07130_1
scaffold_11_7870182	POPTR_0011s07130_1
scaffold_11_7870877	POPTR_0011s07130_1
scaffold_11_7870989	POPTR_0011s07130_1
scaffold_11_7871113	POPTR_0011s07130_1
scaffold_11_7872056	POPTR_0011s07130_1
scaffold_11_7872760	POPTR_0011s07130_1
scaffold_11_7873514	POPTR_0011s07130_1
scaffold_11_7917853	POPTR_0011s07160_1
scaffold_11_7919209	POPTR_0011s07160_1
scaffold_11_7919605	POPTR_0011s07160_1
scaffold_11_7919826	POPTR_0011s07160_1
scaffold_11_7920583	POPTR_0011s07160_1
scaffold_11_7922936	POPTR_0011s07160_1
scaffold_11_8004879	POPTR_0011s07250_1
scaffold_11_8006316	POPTR_0011s07250_1
scaffold_11_8006388	POPTR_0011s07250_1
scaffold_11_8006507	POPTR_0011s07250_1
scaffold_11_8006569	POPTR_0011s07250_1
scaffold_11_8006890	POPTR_0011s07250_1
scaffold_11_8007213	POPTR_0011s07250_1
scaffold_11_8007218	POPTR_0011s07250_1
scaffold_11_8009162	POPTR_0011s07250_1
scaffold_11_8009321	POPTR_0011s07250_1
scaffold_11_8009377	POPTR_0011s07250_1
scaffold_11_8009539	POPTR_0011s07250_1
scaffold_11_8009606	POPTR_0011s07250_1
scaffold_11_8010502	POPTR_0011s07250_1
scaffold_11_8011303	POPTR_0011s07250_1
scaffold_11_8011596	POPTR_0011s07250_1
scaffold_11_8011969	POPTR_0011s07250_1
scaffold_11_8012732	POPTR_0011s07250_1
scaffold_11_8027056	POPTR_0011s07260_1
scaffold_11_8027580	POPTR_0011s07260_1
scaffold_11_8028024	POPTR_0011s07260_1
scaffold_11_8028072	POPTR_0011s07260_1
scaffold_11_8029125	POPTR_0011s07260_1
scaffold_11_8029169	POPTR_0011s07260_1
scaffold_11_8029674	POPTR_0011s07260_1
scaffold_11_8029900	POPTR_0011s07260_1
scaffold_11_8030084	POPTR_0011s07260_1
scaffold_11_8030896	POPTR_0011s07260_1
scaffold_11_8070448	POPTR_0011s07320_1
scaffold_11_8070449	POPTR_0011s07320_1
scaffold_11_8070533	POPTR_0011s07320_1
scaffold_11_8070557	POPTR_0011s07320_1
scaffold_11_8071187	POPTR_0011s07320_1
scaffold_11_8071520	POPTR_0011s07320_1
scaffold_11_8072979	POPTR_0011s07320_1
scaffold_11_8074818	POPTR_0011s07320_1
scaffold_11_8075068	POPTR_0011s07320_1
scaffold_11_8104025	POPTR_0011s07330_1
scaffold_11_8104069	POPTR_0011s07330_1
scaffold_11_8104255	POPTR_0011s07330_1
scaffold_11_8105078	POPTR_0011s07330_1
scaffold_11_8105879	POPTR_0011s07330_1
scaffold_11_8107289	POPTR_0011s07330_1
scaffold_11_8155653	POPTR_0011s07350_1
scaffold_11_8156827	POPTR_0011s07350_1
scaffold_11_8159206	POPTR_0011s07350_1
scaffold_11_8503781	POPTR_0011s07660_1
scaffold_11_8504346	POPTR_0011s07660_1
scaffold_11_8504774	POPTR_0011s07660_1
scaffold_11_8505118	POPTR_0011s07660_1
scaffold_11_8506830	POPTR_0011s07660_1
scaffold_11_8506984	POPTR_0011s07660_1
scaffold_11_8547127	POPTR_0011s07740_1
scaffold_11_8547351	POPTR_0011s07740_1
scaffold_11_8548697	POPTR_0011s07740_1
scaffold_11_8549487	POPTR_0011s07740_1
scaffold_11_8549858	POPTR_0011s07740_1
scaffold_11_8549972	POPTR_0011s07740_1
scaffold_11_8706105	POPTR_0011s07810_1
scaffold_11_8707009	POPTR_0011s07810_1
scaffold_11_8707162	POPTR_0011s07810_1
scaffold_11_8707179	POPTR_0011s07810_1
scaffold_11_8711137	POPTR_0011s07810_1
scaffold_11_8711360	POPTR_0011s07810_1
scaffold_11_8711397	POPTR_0011s07810_1
scaffold_11_8711959	POPTR_0011s07810_1
scaffold_11_8712236	POPTR_0011s07810_1
scaffold_11_8713091	POPTR_0011s07810_1
scaffold_11_8714666	POPTR_0011s07810_1
scaffold_11_8714709	POPTR_0011s07810_1
scaffold_11_8715188	POPTR_0011s07810_1
scaffold_11_8715215	POPTR_0011s07810_1
scaffold_12_10026643	POPTR_0012s08950_1
scaffold_12_10026887	POPTR_0012s08950_1
scaffold_12_10027469	POPTR_0012s08950_1
scaffold_12_10028321	POPTR_0012s08950_1
scaffold_12_10029586	POPTR_0012s08950_1
scaffold_12_10029696	POPTR_0012s08950_1
scaffold_12_10050423	POPTR_0012s08970_1
scaffold_12_10050455	POPTR_0012s08970_1
scaffold_12_10050744	POPTR_0012s08970_1
scaffold_12_10050971	POPTR_0012s08970_1
scaffold_12_10051736	POPTR_0012s08970_1
scaffold_12_10052777	POPTR_0012s08970_1
scaffold_12_10053963	POPTR_0012s08970_1
scaffold_12_10067686	POPTR_0012s08990_1
scaffold_12_10068037	POPTR_0012s08990_1
scaffold_12_10068204	POPTR_0012s08990_1
scaffold_12_10068808	POPTR_0012s08990_1
scaffold_12_10069082	POPTR_0012s08990_1
scaffold_12_10070904	POPTR_0012s08990_1
scaffold_12_10071327	POPTR_0012s08990_1
scaffold_12_10071675	POPTR_0012s08990_1
scaffold_12_10072437	POPTR_0012s08990_1
scaffold_12_10073484	POPTR_0012s08990_1
scaffold_12_10074498	POPTR_0012s08990_1
scaffold_12_10074935	POPTR_0012s08990_1
scaffold_12_10075497	POPTR_0012s09000_1
scaffold_12_10075938	POPTR_0012s09000_1
scaffold_12_10076141	POPTR_0012s09000_1
scaffold_12_10077046	POPTR_0012s09000_1
scaffold_12_10077570	POPTR_0012s09000_1
scaffold_12_10077647	POPTR_0012s09000_1
scaffold_12_10077686	POPTR_0012s09000_1
scaffold_12_10078673	POPTR_0012s09000_1
scaffold_12_10079862	POPTR_0012s09000_1
scaffold_12_10080318	POPTR_0012s09000_1
scaffold_12_10080562	POPTR_0012s09000_1
scaffold_12_10081621	POPTR_0012s09000_1
scaffold_12_10246761	POPTR_0012s09190_1
scaffold_12_10246780	POPTR_0012s09190_1
scaffold_12_10247238	POPTR_0012s09190_1
scaffold_12_10247549	POPTR_0012s09190_1
scaffold_12_10247614	POPTR_0012s09190_1
scaffold_12_10248014	POPTR_0012s09190_1
scaffold_12_10248943	POPTR_0012s09190_1
scaffold_12_10249927	POPTR_0012s09190_1
scaffold_12_10251482	POPTR_0012s09190_1
scaffold_12_10251994	POPTR_0012s09190_1
scaffold_12_10252359	POPTR_0012s09190_1
scaffold_12_10254994	POPTR_0012s09190_1
scaffold_12_10255033	POPTR_0012s09190_1
scaffold_12_10255136	POPTR_0012s09190_1
scaffold_12_10255200	POPTR_0012s09190_1
scaffold_12_10343868	POPTR_0012s09310_1
scaffold_12_10344657	POPTR_0012s09310_1
scaffold_12_10345270	POPTR_0012s09310_1
scaffold_12_10345748	POPTR_0012s09310_1
scaffold_12_10349209	POPTR_0012s09310_1
scaffold_12_10555438	POPTR_0012s09570_1
scaffold_12_10557000	POPTR_0012s09570_1
scaffold_12_10558183	POPTR_0012s09570_1
scaffold_12_10559264	POPTR_0012s09570_1
scaffold_12_10560388	POPTR_0012s09570_1
scaffold_12_10561255	POPTR_0012s09570_1
scaffold_12_10562261	POPTR_0012s09570_1
scaffold_12_10614900	POPTR_0012s09650_1
scaffold_12_10615282	POPTR_0012s09650_1
scaffold_12_10615791	POPTR_0012s09650_1
scaffold_12_10616486	POPTR_0012s09650_1
scaffold_12_10616571	POPTR_0012s09650_1
scaffold_12_10617138	POPTR_0012s09650_1
scaffold_12_10617638	POPTR_0012s09650_1
scaffold_12_10617734	POPTR_0012s09650_1
scaffold_12_10619194	POPTR_0012s09650_1
scaffold_12_10619975	POPTR_0012s09650_1
scaffold_12_10620614	POPTR_0012s09650_1
scaffold_12_10621215	POPTR_0012s09650_1
scaffold_12_10622296	POPTR_0012s09650_1
scaffold_12_10622331	POPTR_0012s09650_1
scaffold_12_10669747	POPTR_0012s09720_1
scaffold_12_10669787	POPTR_0012s09720_1
scaffold_12_10669790	POPTR_0012s09720_1
scaffold_12_10670733	POPTR_0012s09720_1
scaffold_12_10671005	POPTR_0012s09720_1
scaffold_12_10671421	POPTR_0012s09720_1
scaffold_12_10671842	POPTR_0012s09720_1
scaffold_12_11069978	POPTR_0012s10260_1
scaffold_12_11070143	POPTR_0012s10260_1
scaffold_12_11070534	POPTR_0012s10260_1
scaffold_12_11071106	POPTR_0012s10260_1
scaffold_12_11071470	POPTR_0012s10260_1
scaffold_12_11072101	POPTR_0012s10260_1
scaffold_12_11072334	POPTR_0012s10260_1
scaffold_12_11072749	POPTR_0012s10260_1
scaffold_12_11073141	POPTR_0012s10260_1
scaffold_12_11073283	POPTR_0012s10260_1
scaffold_12_11074429	POPTR_0012s10260_1
scaffold_12_11075592	POPTR_0012s10260_1
scaffold_12_11096537	POPTR_0012s10300_1
scaffold_12_11097881	POPTR_0012s10300_1
scaffold_12_11098122	POPTR_0012s10300_1
scaffold_12_11099315	POPTR_0012s10300_1
scaffold_12_11099629	POPTR_0012s10300_1
scaffold_12_11099692	POPTR_0012s10300_1
scaffold_12_11100466	POPTR_0012s10300_1
scaffold_12_11100616	POPTR_0012s10300_1
scaffold_12_11100810	POPTR_0012s10300_1
scaffold_12_11100835	POPTR_0012s10300_1
scaffold_12_11101591	POPTR_0012s10300_1
scaffold_12_11101907	POPTR_0012s10300_1
scaffold_12_11356422	POPTR_0012s10640_1
scaffold_12_11356449	POPTR_0012s10640_1
scaffold_12_11431758	POPTR_0012s10730_1
scaffold_12_11431797	POPTR_0012s10730_1
scaffold_12_11433179	POPTR_0012s10730_1
scaffold_12_11434220	POPTR_0012s10730_1
scaffold_12_11435399	POPTR_0012s10730_1
scaffold_12_11436931	POPTR_0012s10730_1
scaffold_12_11437333	POPTR_0012s10730_1
scaffold_12_11448020	POPTR_0012s10760_1
scaffold_12_11448393	POPTR_0012s10760_1
scaffold_12_11448889	POPTR_0012s10760_1
scaffold_12_11449045	POPTR_0012s10760_1
scaffold_12_11449802	POPTR_0012s10760_1
scaffold_12_11450813	POPTR_0012s10760_1
scaffold_12_11451681	POPTR_0012s10760_1
scaffold_12_11451954	POPTR_0012s10760_1
scaffold_12_11453173	POPTR_0012s10760_1
scaffold_12_11453803	POPTR_0012s10760_1
scaffold_12_11454304	POPTR_0012s10760_1
scaffold_12_11455003	POPTR_0012s10760_1
scaffold_12_11455221	POPTR_0012s10760_1
scaffold_12_11455222	POPTR_0012s10760_1
scaffold_12_11455563	POPTR_0012s10760_1
scaffold_12_11456453	POPTR_0012s10760_1
scaffold_12_11480523	POPTR_0012s10790_1
scaffold_12_11485332	POPTR_0012s10790_1
scaffold_12_11688465	POPTR_0012s11100_1
scaffold_12_11689162	POPTR_0012s11100_1
scaffold_12_11689270	POPTR_0012s11100_1
scaffold_12_11689727	POPTR_0012s11100_1
scaffold_12_11691195	POPTR_0012s11100_1
scaffold_12_11691282	POPTR_0012s11100_1
scaffold_12_11691782	POPTR_0012s11100_1
scaffold_12_11691975	POPTR_0012s11100_1
scaffold_12_11692013	POPTR_0012s11100_1
scaffold_12_11692550	POPTR_0012s11100_1
scaffold_12_11711465	POPTR_0012s11150_1
scaffold_12_11711622	POPTR_0012s11150_1
scaffold_12_11712254	POPTR_0012s11150_1
scaffold_12_11712746	POPTR_0012s11150_1
scaffold_12_11714678	POPTR_0012s11150_1
scaffold_12_11714722	POPTR_0012s11150_1
scaffold_12_11715114	POPTR_0012s11150_1
scaffold_12_11716426	POPTR_0012s11150_1
scaffold_12_11716441	POPTR_0012s11150_1
scaffold_12_11716808	POPTR_0012s11150_1
scaffold_12_11716835	POPTR_0012s11150_1
scaffold_12_11775705	POPTR_0012s11250_1
scaffold_12_11776165	POPTR_0012s11250_1
scaffold_12_11776741	POPTR_0012s11250_1
scaffold_12_11776791	POPTR_0012s11250_1
scaffold_12_11777658	POPTR_0012s11250_1
scaffold_12_11778397	POPTR_0012s11250_1
scaffold_12_11778457	POPTR_0012s11250_1
scaffold_12_11778824	POPTR_0012s11250_1
scaffold_12_11778909	POPTR_0012s11250_1
scaffold_12_11779036	POPTR_0012s11250_1
scaffold_12_11780433	POPTR_0012s11250_1
scaffold_12_11796556	POPTR_0012s11300_1
scaffold_12_11796557	POPTR_0012s11300_1
scaffold_12_11796712	POPTR_0012s11300_1
scaffold_12_11796804	POPTR_0012s11300_1
scaffold_12_11797595	POPTR_0012s11300_1
scaffold_12_11798288	POPTR_0012s11300_1
scaffold_12_11798938	POPTR_0012s11300_1
scaffold_12_11799947	POPTR_0012s11300_1
scaffold_12_11800007	POPTR_0012s11300_1
scaffold_12_11800988	POPTR_0012s11300_1
scaffold_12_11801170	POPTR_0012s11300_1
scaffold_12_11801425	POPTR_0012s11300_1
scaffold_12_11802439	POPTR_0012s11300_1
scaffold_12_11803244	POPTR_0012s11300_1
scaffold_12_11804058	POPTR_0012s11300_1
scaffold_12_11804943	POPTR_0012s11300_1
scaffold_12_11813920	POPTR_0012s11330_1
scaffold_12_11905003	POPTR_0012s11500_1
scaffold_12_11905214	POPTR_0012s11500_1
scaffold_12_11907795	POPTR_0012s11500_1
scaffold_12_11910493	POPTR_0012s11500_1
scaffold_12_12216034	POPTR_0012s11850_1
scaffold_12_12216401	POPTR_0012s11850_1
scaffold_12_12216429	POPTR_0012s11850_1
scaffold_12_12216685	POPTR_0012s11850_1
scaffold_12_12217097	POPTR_0012s11850_1
scaffold_12_12217819	POPTR_0012s11850_1
scaffold_12_12218018	POPTR_0012s11850_1
scaffold_12_12218493	POPTR_0012s11850_1
scaffold_12_12219052	POPTR_0012s11850_1
scaffold_12_12219140	POPTR_0012s11850_1
scaffold_12_12219328	POPTR_0012s11850_1
scaffold_12_12219516	POPTR_0012s11850_1
scaffold_12_12220093	POPTR_0012s11850_1
scaffold_12_12220532	POPTR_0012s11850_1
scaffold_12_12220748	POPTR_0012s11850_1
scaffold_12_12221562	POPTR_0012s11850_1
scaffold_12_12222080	POPTR_0012s11850_1
scaffold_12_12339473	POPTR_0012s12000_1
scaffold_12_12339646	POPTR_0012s12000_1
scaffold_12_12340311	POPTR_0012s12000_1
scaffold_12_12340924	POPTR_0012s12000_1
scaffold_12_12341244	POPTR_0012s12000_1
scaffold_12_12342003	POPTR_0012s12000_1
scaffold_12_12342714	POPTR_0012s12000_1
scaffold_12_13186899	POPTR_0012s12760_1
scaffold_12_13187037	POPTR_0012s12760_1
scaffold_12_13187134	POPTR_0012s12760_1
scaffold_12_13187310	POPTR_0012s12760_1
scaffold_12_13187811	POPTR_0012s12760_1
scaffold_12_13188187	POPTR_0012s12760_1
scaffold_12_13188348	POPTR_0012s12760_1
scaffold_12_13188398	POPTR_0012s12760_1
scaffold_12_13188986	POPTR_0012s12760_1
scaffold_12_13189395	POPTR_0012s12760_1
scaffold_12_13189823	POPTR_0012s12760_1
scaffold_12_13190896	POPTR_0012s12760_1
scaffold_12_13381978	POPTR_0012s13090_1
scaffold_12_13382502	POPTR_0012s13090_1
scaffold_12_13383270	POPTR_0012s13090_1
scaffold_12_13384020	POPTR_0012s13090_1
scaffold_12_13384719	POPTR_0012s13090_1
scaffold_12_13385917	POPTR_0012s13090_1
scaffold_12_13387905	POPTR_0012s13090_1
scaffold_12_13446689	POPTR_0012s13180_1
scaffold_12_13448757	POPTR_0012s13180_1
scaffold_12_13451054	POPTR_0012s13180_1
scaffold_12_13475573	POPTR_0012s13230_1
scaffold_12_13476458	POPTR_0012s13230_1
scaffold_12_13476993	POPTR_0012s13230_1
scaffold_12_13477435	POPTR_0012s13230_1
scaffold_12_13477878	POPTR_0012s13230_1
scaffold_12_13478254	POPTR_0012s13230_1
scaffold_12_13478918	POPTR_0012s13230_1
scaffold_12_13479344	POPTR_0012s13230_1
scaffold_12_13479668	POPTR_0012s13230_1
scaffold_12_13479738	POPTR_0012s13230_1
scaffold_12_13480010	POPTR_0012s13230_1
scaffold_12_13480561	POPTR_0012s13230_1
scaffold_12_13510725	POPTR_0012s13290_1
scaffold_12_13511209	POPTR_0012s13290_1
scaffold_12_13511829	POPTR_0012s13290_1
scaffold_12_13513646	POPTR_0012s13290_1
scaffold_12_13513702	POPTR_0012s13290_1
scaffold_12_13513986	POPTR_0012s13290_1
scaffold_12_13523967	POPTR_0012s13320_1
scaffold_12_13523982	POPTR_0012s13320_1
scaffold_12_13525867	POPTR_0012s13320_1
scaffold_12_13526908	POPTR_0012s13320_1
scaffold_12_13527425	POPTR_0012s13320_1
scaffold_12_13530218	POPTR_0012s13330_1
scaffold_12_13530228	POPTR_0012s13330_1
scaffold_12_13532680	POPTR_0012s13330_1
scaffold_12_13547699	POPTR_0012s13370_1
scaffold_12_13663259	POPTR_0012s13550_1
scaffold_12_13665895	POPTR_0012s13550_1
scaffold_12_13665965	POPTR_0012s13550_1
scaffold_12_13666105	POPTR_0012s13550_1
scaffold_12_13667224	POPTR_0012s13550_1
scaffold_12_13667760	POPTR_0012s13550_1
scaffold_12_13668280	POPTR_0012s13550_1
scaffold_12_13669051	POPTR_0012s13550_1
scaffold_12_13669542	POPTR_0012s13550_1
scaffold_12_13669920	POPTR_0012s13550_1
scaffold_12_13670941	POPTR_0012s13550_1
scaffold_12_13671168	POPTR_0012s13550_1
scaffold_12_13675112	POPTR_0012s13570_1
scaffold_12_13675802	POPTR_0012s13570_1
scaffold_12_13676657	POPTR_0012s13570_1
scaffold_12_13677047	POPTR_0012s13570_1
scaffold_12_13678079	POPTR_0012s13570_1
scaffold_12_13678628	POPTR_0012s13570_1
scaffold_12_13791521	POPTR_0012s13790_1
scaffold_12_13792068	POPTR_0012s13790_1
scaffold_12_13792324	POPTR_0012s13790_1
scaffold_12_13792350	POPTR_0012s13790_1
scaffold_12_13794017	POPTR_0012s13790_1
scaffold_12_13826893	POPTR_0012s13870_1
scaffold_12_13828034	POPTR_0012s13870_1
scaffold_12_14032001	POPTR_0012s14040_1
scaffold_12_14032819	POPTR_0012s14040_1
scaffold_12_14033225	POPTR_0012s14040_1
scaffold_12_14033823	POPTR_0012s14040_1
scaffold_12_14034233	POPTR_0012s14040_1
scaffold_12_14035086	POPTR_0012s14040_1
scaffold_12_14035664	POPTR_0012s14040_1
scaffold_12_14036066	POPTR_0012s14040_1
scaffold_12_14036160	POPTR_0012s14040_1
scaffold_12_14078232	POPTR_0012s14070_1
scaffold_12_14078389	POPTR_0012s14070_1
scaffold_12_14078573	POPTR_0012s14070_1
scaffold_12_14079226	POPTR_0012s14070_1
scaffold_12_14080250	POPTR_0012s14070_1
scaffold_12_14080780	POPTR_0012s14070_1
scaffold_12_14081694	POPTR_0012s14070_1
scaffold_12_14081841	POPTR_0012s14070_1
scaffold_12_14093206	POPTR_0012s14080_1
scaffold_12_14093326	POPTR_0012s14080_1
scaffold_12_14093862	POPTR_0012s14080_1
scaffold_12_14094698	POPTR_0012s14080_1
scaffold_12_14095121	POPTR_0012s14080_1
scaffold_12_14095368	POPTR_0012s14080_1
scaffold_12_14130628	POPTR_0012s14140_1
scaffold_12_14130817	POPTR_0012s14140_1
scaffold_12_14131560	POPTR_0012s14140_1
scaffold_12_14131855	POPTR_0012s14140_1
scaffold_12_14132644	POPTR_0012s14140_1
scaffold_12_14132671	POPTR_0012s14140_1
scaffold_12_14133343	POPTR_0012s14140_1
scaffold_12_14134167	POPTR_0012s14140_1
scaffold_12_14134471	POPTR_0012s14140_1
scaffold_12_14185649	POPTR_0012s14220_1
scaffold_12_14186140	POPTR_0012s14220_1
scaffold_12_14187281	POPTR_0012s14220_1
scaffold_12_14188274	POPTR_0012s14220_1
scaffold_12_14188499	POPTR_0012s14220_1
scaffold_12_14190731	POPTR_0012s14220_1
scaffold_12_14262901	POPTR_0012s14330_1
scaffold_12_14263253	POPTR_0012s14330_1
scaffold_12_14264503	POPTR_0012s14330_1
scaffold_12_14264525	POPTR_0012s14330_1
scaffold_12_14265357	POPTR_0012s14330_1
scaffold_12_14266476	POPTR_0012s14330_1
scaffold_12_14359856	POPTR_0012s14490_1
scaffold_12_14359956	POPTR_0012s14490_1
scaffold_12_14360384	POPTR_0012s14490_1
scaffold_12_14360878	POPTR_0012s14490_1
scaffold_12_14362586	POPTR_0012s14490_1
scaffold_12_14362832	POPTR_0012s14490_1
scaffold_12_14363194	POPTR_0012s14490_1
scaffold_12_14373094	POPTR_0012s14510_1
scaffold_12_14374216	POPTR_0012s14510_1
scaffold_12_14374715	POPTR_0012s14510_1
scaffold_12_14374804	POPTR_0012s14510_1
scaffold_12_14376084	POPTR_0012s14510_1
scaffold_12_14398904	POPTR_0012s14540_1
scaffold_12_14399151	POPTR_0012s14540_1
scaffold_12_14399217	POPTR_0012s14540_1
scaffold_12_14399977	POPTR_0012s14540_1
scaffold_12_14400153	POPTR_0012s14540_1
scaffold_12_14401298	POPTR_0012s14540_1
scaffold_12_14401317	POPTR_0012s14540_1
scaffold_12_14401383	POPTR_0012s14540_1
scaffold_12_14402802	POPTR_0012s14540_1
scaffold_12_14403728	POPTR_0012s14540_1
scaffold_12_14414548	POPTR_0012s14560_1
scaffold_12_14415267	POPTR_0012s14560_1
scaffold_12_14416150	POPTR_0012s14560_1
scaffold_12_14417503	POPTR_0012s14560_1
scaffold_12_14464749	POPTR_0012s14660_1
scaffold_12_14465411	POPTR_0012s14660_1
scaffold_12_14465756	POPTR_0012s14660_1
scaffold_12_14466137	POPTR_0012s14660_1
scaffold_12_14466549	POPTR_0012s14660_1
scaffold_12_14467002	POPTR_0012s14660_1
scaffold_12_14467664	POPTR_0012s14660_1
scaffold_12_14467923	POPTR_0012s14660_1
scaffold_12_14468470	POPTR_0012s14660_1
scaffold_12_14470422	POPTR_0012s14670_1
scaffold_12_14471575	POPTR_0012s14670_1
scaffold_12_14471737	POPTR_0012s14670_1
scaffold_12_14471910	POPTR_0012s14670_1
scaffold_12_14472139	POPTR_0012s14670_1
scaffold_12_14472252	POPTR_0012s14670_1
scaffold_12_14472728	POPTR_0012s14670_1
scaffold_12_14472937	POPTR_0012s14670_1
scaffold_12_14473530	POPTR_0012s14670_1
scaffold_12_14474034	POPTR_0012s14670_1
scaffold_12_14475664	POPTR_0012s14670_1
scaffold_12_14476767	POPTR_0012s14670_1
scaffold_12_14478585	POPTR_0012s14670_1
scaffold_12_14522729	POPTR_0012s14770_1
scaffold_12_14523082	POPTR_0012s14770_1
scaffold_12_14523139	POPTR_0012s14770_1
scaffold_12_14524459	POPTR_0012s14770_1
scaffold_12_14525208	POPTR_0012s14770_1
scaffold_12_14527010	POPTR_0012s14770_1
scaffold_12_14633570	POPTR_0012s14930_1
scaffold_12_14634473	POPTR_0012s14930_1
scaffold_12_14635245	POPTR_0012s14930_1
scaffold_12_14635616	POPTR_0012s14930_1
scaffold_12_14636197	POPTR_0012s14930_1
scaffold_12_14636449	POPTR_0012s14930_1
scaffold_12_14636486	POPTR_0012s14930_1
scaffold_12_14651371	POPTR_0012s14960_1
scaffold_12_14651625	POPTR_0012s14960_1
scaffold_12_14651691	POPTR_0012s14960_1
scaffold_12_14651838	POPTR_0012s14960_1
scaffold_12_14652257	POPTR_0012s14960_1
scaffold_12_14652519	POPTR_0012s14960_1
scaffold_12_14652969	POPTR_0012s14960_1
scaffold_12_14653346	POPTR_0012s14960_1
scaffold_12_14654259	POPTR_0012s14960_1
scaffold_12_14654740	POPTR_0012s14960_1
scaffold_12_14654826	POPTR_0012s14960_1
scaffold_12_14654961	POPTR_0012s14960_1
scaffold_12_147601	POPTR_0012s00440_1
scaffold_12_147751	POPTR_0012s00440_1
scaffold_12_148087	POPTR_0012s00440_1
scaffold_12_148456	POPTR_0012s00440_1
scaffold_12_148745	POPTR_0012s00440_1
scaffold_12_149150	POPTR_0012s00440_1
scaffold_12_1811250	POPTR_0012s02170_1
scaffold_12_1811719	POPTR_0012s02170_1
scaffold_12_1812031	POPTR_0012s02170_1
scaffold_12_1812826	POPTR_0012s02170_1
scaffold_12_1813445	POPTR_0012s02170_1
scaffold_12_1813958	POPTR_0012s02170_1
scaffold_12_1814164	POPTR_0012s02170_1
scaffold_12_1814218	POPTR_0012s02170_1
scaffold_12_1814648	POPTR_0012s02170_1
scaffold_12_1814799	POPTR_0012s02170_1
scaffold_12_1815490	POPTR_0012s02170_1
scaffold_12_1815773	POPTR_0012s02170_1
scaffold_12_1815954	POPTR_0012s02170_1
scaffold_12_1816386	POPTR_0012s02170_1
scaffold_12_1816863	POPTR_0012s02170_1
scaffold_12_1818806	POPTR_0012s02170_1
scaffold_12_1851857	POPTR_0012s02210_1
scaffold_12_1851860	POPTR_0012s02210_1
scaffold_12_1851955	POPTR_0012s02210_1
scaffold_12_1852409	POPTR_0012s02210_1
scaffold_12_1852693	POPTR_0012s02210_1
scaffold_12_1852916	POPTR_0012s02210_1
scaffold_12_1853033	POPTR_0012s02210_1
scaffold_12_1853889	POPTR_0012s02210_1
scaffold_12_1854212	POPTR_0012s02210_1
scaffold_12_1854981	POPTR_0012s02210_1
scaffold_12_1855081	POPTR_0012s02210_1
scaffold_12_1855254	POPTR_0012s02210_1
scaffold_12_1855586	POPTR_0012s02210_1
scaffold_12_1856515	POPTR_0012s02220_1
scaffold_12_1857040	POPTR_0012s02220_1
scaffold_12_1857360	POPTR_0012s02220_1
scaffold_12_1857731	POPTR_0012s02220_1
scaffold_12_1857750	POPTR_0012s02220_1
scaffold_12_1858801	POPTR_0012s02220_1
scaffold_12_1947292	POPTR_0012s02330_1
scaffold_12_1947397	POPTR_0012s02330_1
scaffold_12_1947579	POPTR_0012s02330_1
scaffold_12_1947688	POPTR_0012s02330_1
scaffold_12_1947720	POPTR_0012s02330_1
scaffold_12_1948442	POPTR_0012s02330_1
scaffold_12_1948944	POPTR_0012s02330_1
scaffold_12_1949850	POPTR_0012s02330_1
scaffold_12_1950586	POPTR_0012s02330_1
scaffold_12_1951592	POPTR_0012s02330_1
scaffold_12_1951811	POPTR_0012s02330_1
scaffold_12_1952046	POPTR_0012s02330_1
scaffold_12_2014608	POPTR_0012s02450_1
scaffold_12_2015402	POPTR_0012s02450_1
scaffold_12_2015447	POPTR_0012s02450_1
scaffold_12_2016765	POPTR_0012s02450_1
scaffold_12_2224372	POPTR_0012s02710_1
scaffold_12_2225355	POPTR_0012s02710_1
scaffold_12_2225378	POPTR_0012s02710_1
scaffold_12_2225508	POPTR_0012s02710_1
scaffold_12_2226390	POPTR_0012s02710_1
scaffold_12_2226498	POPTR_0012s02710_1
scaffold_12_2226630	POPTR_0012s02710_1
scaffold_12_2227255	POPTR_0012s02710_1
scaffold_12_2227839	POPTR_0012s02710_1
scaffold_12_2228194	POPTR_0012s02710_1
scaffold_12_2228215	POPTR_0012s02710_1
scaffold_12_2452784	POPTR_0012s03050_1
scaffold_12_2452807	POPTR_0012s03050_1
scaffold_12_2452858	POPTR_0012s03050_1
scaffold_12_2452868	POPTR_0012s03050_1
scaffold_12_2453305	POPTR_0012s03050_1
scaffold_12_2453848	POPTR_0012s03050_1
scaffold_12_2453905	POPTR_0012s03050_1
scaffold_12_2454272	POPTR_0012s03050_1
scaffold_12_2454503	POPTR_0012s03050_1
scaffold_12_2455183	POPTR_0012s03050_1
scaffold_12_2455658	POPTR_0012s03050_1
scaffold_12_2456347	POPTR_0012s03050_1
scaffold_12_2706455	POPTR_0012s03420_1
scaffold_12_2707924	POPTR_0012s03420_1
scaffold_12_2708283	POPTR_0012s03420_1
scaffold_12_2709407	POPTR_0012s03420_1
scaffold_12_2771985	POPTR_0012s03530_1
scaffold_12_2874378	POPTR_0012s03650_1
scaffold_12_2875004	POPTR_0012s03650_1
scaffold_12_2875851	POPTR_0012s03650_1
scaffold_12_2876156	POPTR_0012s03650_1
scaffold_12_2877505	POPTR_0012s03650_1
scaffold_12_293469	POPTR_0012s00600_1
scaffold_12_294499	POPTR_0012s00600_1
scaffold_12_294803	POPTR_0012s00600_1
scaffold_12_295315	POPTR_0012s00600_1
scaffold_12_296048	POPTR_0012s00600_1
scaffold_12_296493	POPTR_0012s00600_1
scaffold_12_297123	POPTR_0012s00600_1
scaffold_12_297721	POPTR_0012s00600_1
scaffold_12_298292	POPTR_0012s00600_1
scaffold_12_298904	POPTR_0012s00600_1
scaffold_12_299316	POPTR_0012s00600_1
scaffold_12_299422	POPTR_0012s00600_1
scaffold_12_299626	POPTR_0012s00600_1
scaffold_12_300281	POPTR_0012s00600_1
scaffold_12_3010878	POPTR_0012s03770_1
scaffold_12_3010964	POPTR_0012s03770_1
scaffold_12_3014134	POPTR_0012s03770_1
scaffold_12_3014155	POPTR_0012s03770_1
scaffold_12_3058336	POPTR_0012s03830_1
scaffold_12_3058352	POPTR_0012s03830_1
scaffold_12_3058822	POPTR_0012s03830_1
scaffold_12_3060146	POPTR_0012s03830_1
scaffold_12_3060905	POPTR_0012s03830_1
scaffold_12_3118583	POPTR_0012s03900_1
scaffold_12_3119550	POPTR_0012s03900_1
scaffold_12_3119646	POPTR_0012s03900_1
scaffold_12_3119953	POPTR_0012s03900_1
scaffold_12_3120279	POPTR_0012s03900_1
scaffold_12_3121469	POPTR_0012s03900_1
scaffold_12_3122921	POPTR_0012s03900_1
scaffold_12_3236270	POPTR_0012s04010_1
scaffold_12_3236938	POPTR_0012s04010_1
scaffold_12_3237302	POPTR_0012s04010_1
scaffold_12_3238647	POPTR_0012s04010_1
scaffold_12_3238674	POPTR_0012s04010_1
scaffold_12_3294646	POPTR_0012s04080_1
scaffold_12_3295034	POPTR_0012s04080_1
scaffold_12_3295559	POPTR_0012s04080_1
scaffold_12_3295638	POPTR_0012s04080_1
scaffold_12_3296421	POPTR_0012s04080_1
scaffold_12_3297144	POPTR_0012s04080_1
scaffold_12_3297892	POPTR_0012s04080_1
scaffold_12_3298257	POPTR_0012s04080_1
scaffold_12_3299274	POPTR_0012s04080_1
scaffold_12_3300025	POPTR_0012s04080_1
scaffold_12_3300469	POPTR_0012s04080_1
scaffold_12_3300912	POPTR_0012s04080_1
scaffold_12_3301143	POPTR_0012s04080_1
scaffold_12_3301774	POPTR_0012s04080_1
scaffold_12_3301917	POPTR_0012s04080_1
scaffold_12_3302650	POPTR_0012s04080_1
scaffold_12_3317240	POPTR_0012s04100_1
scaffold_12_3317346	POPTR_0012s04100_1
scaffold_12_3317434	POPTR_0012s04100_1
scaffold_12_3318254	POPTR_0012s04100_1
scaffold_12_3319103	POPTR_0012s04100_1
scaffold_12_3319370	POPTR_0012s04100_1
scaffold_12_3319745	POPTR_0012s04100_1
scaffold_12_3320785	POPTR_0012s04100_1
scaffold_12_3397539	POPTR_0012s04170_1
scaffold_12_3398625	POPTR_0012s04170_1
scaffold_12_3398675	POPTR_0012s04170_1
scaffold_12_3399007	POPTR_0012s04170_1
scaffold_12_3401524	POPTR_0012s04170_1
scaffold_12_3402926	POPTR_0012s04170_1
scaffold_12_3403758	POPTR_0012s04170_1
scaffold_12_3473257	POPTR_0012s04240_1
scaffold_12_3474290	POPTR_0012s04240_1
scaffold_12_3474502	POPTR_0012s04240_1
scaffold_12_3476082	POPTR_0012s04240_1
scaffold_12_3476123	POPTR_0012s04240_1
scaffold_12_368879	POPTR_0012s00670_1
scaffold_12_369251	POPTR_0012s00670_1
scaffold_12_369664	POPTR_0012s00670_1
scaffold_12_370160	POPTR_0012s00670_1
scaffold_12_370309	POPTR_0012s00670_1
scaffold_12_370758	POPTR_0012s00670_1
scaffold_12_370893	POPTR_0012s00670_1
scaffold_12_371110	POPTR_0012s00670_1
scaffold_12_3712133	POPTR_0012s04470_1
scaffold_12_3713579	POPTR_0012s04470_1
scaffold_12_3714741	POPTR_0012s04470_1
scaffold_12_3716428	POPTR_0012s04470_1
scaffold_12_3717147	POPTR_0012s04470_1
scaffold_12_371780	POPTR_0012s00670_1
scaffold_12_371832	POPTR_0012s00670_1
scaffold_12_372723	POPTR_0012s00670_1
scaffold_12_372954	POPTR_0012s00670_1
scaffold_12_373246	POPTR_0012s00670_1
scaffold_12_373874	POPTR_0012s00670_1
scaffold_12_374107	POPTR_0012s00670_1
scaffold_12_374723	POPTR_0012s00670_1
scaffold_12_378795	POPTR_0012s00680_1
scaffold_12_378995	POPTR_0012s00680_1
scaffold_12_3794439	POPTR_0012s04510_1
scaffold_12_3795632	POPTR_0012s04510_1
scaffold_12_3795847	POPTR_0012s04510_1
scaffold_12_3795857	POPTR_0012s04510_1
scaffold_12_3797158	POPTR_0012s04510_1
scaffold_12_3797307	POPTR_0012s04510_1
scaffold_12_3797494	POPTR_0012s04510_1
scaffold_12_3797776	POPTR_0012s04510_1
scaffold_12_3798335	POPTR_0012s04510_1
scaffold_12_3798772	POPTR_0012s04510_1
scaffold_12_3799169	POPTR_0012s04510_1
scaffold_12_380114	POPTR_0012s00680_1
scaffold_12_380503	POPTR_0012s00680_1
scaffold_12_380567	POPTR_0012s00680_1
scaffold_12_380660	POPTR_0012s00680_1
scaffold_12_380689	POPTR_0012s00680_1
scaffold_12_380833	POPTR_0012s00680_1
scaffold_12_380858	POPTR_0012s00680_1
scaffold_12_380913	POPTR_0012s00680_1
scaffold_12_380948	POPTR_0012s00680_1
scaffold_12_381310	POPTR_0012s00680_1
scaffold_12_4006734	POPTR_0012s04660_1
scaffold_12_4007520	POPTR_0012s04660_1
scaffold_12_4007746	POPTR_0012s04660_1
scaffold_12_4007747	POPTR_0012s04660_1
scaffold_12_4008080	POPTR_0012s04660_1
scaffold_12_4008803	POPTR_0012s04660_1
scaffold_12_4009576	POPTR_0012s04660_1
scaffold_12_4010031	POPTR_0012s04660_1
scaffold_12_4010405	POPTR_0012s04660_1
scaffold_12_4011099	POPTR_0012s04660_1
scaffold_12_4011616	POPTR_0012s04660_1
scaffold_12_4012016	POPTR_0012s04660_1
scaffold_12_4012069	POPTR_0012s04660_1
scaffold_12_4012226	POPTR_0012s04660_1
scaffold_12_4012330	POPTR_0012s04660_1
scaffold_12_4012337	POPTR_0012s04660_1
scaffold_12_4013574	POPTR_0012s04660_1
scaffold_12_4014500	POPTR_0012s04670_1
scaffold_12_4014881	POPTR_0012s04670_1
scaffold_12_4015926	POPTR_0012s04670_1
scaffold_12_4016174	POPTR_0012s04670_1
scaffold_12_4016770	POPTR_0012s04670_1
scaffold_12_4017309	POPTR_0012s04670_1
scaffold_12_4017411	POPTR_0012s04670_1
scaffold_12_4018223	POPTR_0012s04670_1
scaffold_12_4018605	POPTR_0012s04670_1
scaffold_12_4019722	POPTR_0012s04670_1
scaffold_12_4019775	POPTR_0012s04670_1
scaffold_12_4019902	POPTR_0012s04670_1
scaffold_12_4019951	POPTR_0012s04670_1
scaffold_12_4020812	POPTR_0012s04670_1
scaffold_12_4020903	POPTR_0012s04670_1
scaffold_12_4021153	POPTR_0012s04670_1
scaffold_12_4021542	POPTR_0012s04670_1
scaffold_12_4021771	POPTR_0012s04670_1
scaffold_12_4021772	POPTR_0012s04670_1
scaffold_12_4022332	POPTR_0012s04670_1
scaffold_12_426899	POPTR_0012s00760_1
scaffold_12_427321	POPTR_0012s00760_1
scaffold_12_428824	POPTR_0012s00760_1
scaffold_12_429477	POPTR_0012s00760_1
scaffold_12_4519759	POPTR_0012s05020_1
scaffold_12_4520637	POPTR_0012s05020_1
scaffold_12_4521378	POPTR_0012s05020_1
scaffold_12_4788911	POPTR_0012s05210_1
scaffold_12_4789534	POPTR_0012s05210_1
scaffold_12_4789909	POPTR_0012s05210_1
scaffold_12_4790605	POPTR_0012s05210_1
scaffold_12_4790842	POPTR_0012s05210_1
scaffold_12_4791949	POPTR_0012s05210_1
scaffold_12_4792310	POPTR_0012s05210_1
scaffold_12_4792434	POPTR_0012s05210_1
scaffold_12_4792902	POPTR_0012s05210_1
scaffold_12_4953014	POPTR_0012s05340_1
scaffold_12_4954225	POPTR_0012s05340_1
scaffold_12_4954719	POPTR_0012s05340_1
scaffold_12_4954913	POPTR_0012s05340_1
scaffold_12_4955327	POPTR_0012s05340_1
scaffold_12_4955435	POPTR_0012s05340_1
scaffold_12_4957364	POPTR_0012s05340_1
scaffold_12_5088956	POPTR_0012s05450_1
scaffold_12_5090533	POPTR_0012s05450_1
scaffold_12_5091316	POPTR_0012s05450_1
scaffold_12_5093096	POPTR_0012s05450_1
scaffold_12_5094174	POPTR_0012s05450_1
scaffold_12_5095595	POPTR_0012s05450_1
scaffold_12_5095986	POPTR_0012s05450_1
scaffold_12_5097896	POPTR_0012s05450_1
scaffold_12_5099178	POPTR_0012s05450_1
scaffold_12_5100582	POPTR_0012s05450_1
scaffold_12_5400643	POPTR_0012s05660_1
scaffold_12_5401002	POPTR_0012s05660_1
scaffold_12_5401641	POPTR_0012s05660_1
scaffold_12_5719879	POPTR_0012s05870_1
scaffold_12_5720000	POPTR_0012s05870_1
scaffold_12_5720405	POPTR_0012s05870_1
scaffold_12_5720942	POPTR_0012s05870_1
scaffold_12_5721392	POPTR_0012s05870_1
scaffold_12_5722135	POPTR_0012s05870_1
scaffold_12_5722993	POPTR_0012s05870_1
scaffold_12_5723267	POPTR_0012s05870_1
scaffold_12_5723603	POPTR_0012s05870_1
scaffold_12_5723642	POPTR_0012s05870_1
scaffold_12_6767069	POPTR_0012s06400_1
scaffold_12_6770745	POPTR_0012s06400_1
scaffold_12_7812250	POPTR_0012s07120_1
scaffold_12_7812718	POPTR_0012s07120_1
scaffold_12_7813114	POPTR_0012s07120_1
scaffold_12_7813806	POPTR_0012s07120_1
scaffold_12_7814831	POPTR_0012s07120_1
scaffold_12_7815245	POPTR_0012s07120_1
scaffold_12_7815398	POPTR_0012s07120_1
scaffold_12_7816039	POPTR_0012s07120_1
scaffold_12_7929699	POPTR_0012s07160_1
scaffold_12_7931105	POPTR_0012s07160_1
scaffold_12_7931540	POPTR_0012s07160_1
scaffold_12_7931905	POPTR_0012s07160_1
scaffold_12_7932665	POPTR_0012s07160_1
scaffold_12_7932757	POPTR_0012s07160_1
scaffold_12_7933730	POPTR_0012s07160_1
scaffold_12_7935282	POPTR_0012s07160_1
scaffold_12_7936401	POPTR_0012s07160_1
scaffold_12_7936581	POPTR_0012s07160_1
scaffold_12_8104394	POPTR_0012s07270_1
scaffold_12_8104510	POPTR_0012s07270_1
scaffold_12_8104529	POPTR_0012s07270_1
scaffold_12_8105107	POPTR_0012s07270_1
scaffold_12_8105999	POPTR_0012s07270_1
scaffold_12_8106163	POPTR_0012s07270_1
scaffold_12_8106785	POPTR_0012s07270_1
scaffold_12_8107140	POPTR_0012s07270_1
scaffold_12_8107701	POPTR_0012s07270_1
scaffold_12_8145347	POPTR_0012s07290_1
scaffold_12_8145348	POPTR_0012s07290_1
scaffold_12_8145588	POPTR_0012s07290_1
scaffold_12_8146133	POPTR_0012s07290_1
scaffold_12_8146560	POPTR_0012s07290_1
scaffold_12_8146601	POPTR_0012s07290_1
scaffold_12_8147568	POPTR_0012s07290_1
scaffold_12_8148106	POPTR_0012s07290_1
scaffold_12_8148600	POPTR_0012s07290_1
scaffold_12_8149918	POPTR_0012s07290_1
scaffold_12_8150747	POPTR_0012s07290_1
scaffold_12_8151404	POPTR_0012s07290_1
scaffold_12_8152764	POPTR_0012s07290_1
scaffold_12_8559059	POPTR_0012s07650_1
scaffold_12_8559467	POPTR_0012s07650_1
scaffold_12_8560481	POPTR_0012s07650_1
scaffold_12_8560549	POPTR_0012s07650_1
scaffold_12_8560578	POPTR_0012s07650_1
scaffold_12_8560953	POPTR_0012s07650_1
scaffold_12_8561682	POPTR_0012s07650_1
scaffold_12_8561879	POPTR_0012s07650_1
scaffold_12_8564390	POPTR_0012s07650_1
scaffold_12_8564717	POPTR_0012s07650_1
scaffold_12_8565481	POPTR_0012s07650_1
scaffold_12_8565799	POPTR_0012s07650_1
scaffold_12_8565831	POPTR_0012s07650_1
scaffold_12_8565887	POPTR_0012s07650_1
scaffold_12_8577915	POPTR_0012s07660_1
scaffold_12_8578558	POPTR_0012s07660_1
scaffold_12_8578938	POPTR_0012s07660_1
scaffold_12_8579167	POPTR_0012s07660_1
scaffold_12_8579186	POPTR_0012s07660_1
scaffold_12_8579434	POPTR_0012s07660_1
scaffold_12_8579846	POPTR_0012s07660_1
scaffold_12_8580343	POPTR_0012s07660_1
scaffold_12_8580462	POPTR_0012s07660_1
scaffold_12_8581129	POPTR_0012s07660_1
scaffold_12_8772678	POPTR_0012s07820_1
scaffold_12_8774036	POPTR_0012s07820_1
scaffold_12_8774577	POPTR_0012s07820_1
scaffold_12_8775166	POPTR_0012s07820_1
scaffold_12_8775192	POPTR_0012s07820_1
scaffold_12_8776493	POPTR_0012s07820_1
scaffold_12_8776793	POPTR_0012s07820_1
scaffold_12_8823051	POPTR_0012s07870_1
scaffold_12_8823116	POPTR_0012s07870_1
scaffold_12_8823837	POPTR_0012s07870_1
scaffold_12_8824788	POPTR_0012s07870_1
scaffold_12_8824882	POPTR_0012s07870_1
scaffold_12_8825619	POPTR_0012s07870_1
scaffold_12_8825859	POPTR_0012s07870_1
scaffold_12_8826716	POPTR_0012s07870_1
scaffold_12_8826799	POPTR_0012s07870_1
scaffold_12_8827265	POPTR_0012s07870_1
scaffold_12_8827800	POPTR_0012s07870_1
scaffold_12_8828547	POPTR_0012s07870_1
scaffold_12_8829091	POPTR_0012s07870_1
scaffold_12_8829126	POPTR_0012s07870_1
scaffold_12_8829216	POPTR_0012s07870_1
scaffold_12_8829690	POPTR_0012s07870_1
scaffold_12_8829790	POPTR_0012s07870_1
scaffold_12_887758	POPTR_0012s01260_1
scaffold_12_889442	POPTR_0012s01260_1
scaffold_12_891011	POPTR_0012s01260_1
scaffold_12_920854	POPTR_0012s01290_1
scaffold_12_9208620	POPTR_0012s08160_1
scaffold_12_9209033	POPTR_0012s08160_1
scaffold_12_9209517	POPTR_0012s08160_1
scaffold_12_9210414	POPTR_0012s08160_1
scaffold_12_9210591	POPTR_0012s08160_1
scaffold_12_9211153	POPTR_0012s08160_1
scaffold_12_9211433	POPTR_0012s08160_1
scaffold_12_9211677	POPTR_0012s08160_1
scaffold_12_9212677	POPTR_0012s08160_1
scaffold_12_9212702	POPTR_0012s08160_1
scaffold_12_9212900	POPTR_0012s08160_1
scaffold_12_9213068	POPTR_0012s08160_1
scaffold_12_9213238	POPTR_0012s08160_1
scaffold_12_921770	POPTR_0012s01290_1
scaffold_12_921934	POPTR_0012s01290_1
scaffold_12_922540	POPTR_0012s01290_1
scaffold_12_9232627	POPTR_0012s08190_1
scaffold_12_923313	POPTR_0012s01290_1
scaffold_12_9233577	POPTR_0012s08190_1
scaffold_12_9234459	POPTR_0012s08190_1
scaffold_12_9234760	POPTR_0012s08190_1
scaffold_12_9235467	POPTR_0012s08190_1
scaffold_12_923561	POPTR_0012s01290_1
scaffold_12_923597	POPTR_0012s01290_1
scaffold_12_9236040	POPTR_0012s08190_1
scaffold_12_923621	POPTR_0012s01290_1
scaffold_12_923749	POPTR_0012s01290_1
scaffold_12_9262379	POPTR_0012s08220_1
scaffold_12_9262796	POPTR_0012s08220_1
scaffold_12_9263736	POPTR_0012s08220_1
scaffold_12_9264414	POPTR_0012s08220_1
scaffold_12_9265139	POPTR_0012s08220_1
scaffold_12_9265891	POPTR_0012s08220_1
scaffold_12_9266100	POPTR_0012s08220_1
scaffold_12_9266154	POPTR_0012s08220_1
scaffold_12_9266200	POPTR_0012s08220_1
scaffold_12_9266393	POPTR_0012s08220_1
scaffold_12_9266528	POPTR_0012s08220_1
scaffold_12_9266570	POPTR_0012s08220_1
scaffold_12_9267365	POPTR_0012s08220_1
scaffold_12_9268186	POPTR_0012s08220_1
scaffold_12_9268274	POPTR_0012s08220_1
scaffold_12_943825	POPTR_0012s01330_1
scaffold_12_944240	POPTR_0012s01330_1
scaffold_12_944267	POPTR_0012s01330_1
scaffold_12_944347	POPTR_0012s01330_1
scaffold_12_945295	POPTR_0012s01330_1
scaffold_12_945342	POPTR_0012s01330_1
scaffold_12_945678	POPTR_0012s01330_1
scaffold_12_945774	POPTR_0012s01330_1
scaffold_12_946598	POPTR_0012s01330_1
scaffold_12_947653	POPTR_0012s01330_1
scaffold_12_949440	POPTR_0012s01330_1
scaffold_12_9858695	POPTR_0012s08780_1
scaffold_12_9858930	POPTR_0012s08780_1
scaffold_12_9859662	POPTR_0012s08780_1
scaffold_12_9859820	POPTR_0012s08780_1
scaffold_12_9947588	POPTR_0012s08890_1
scaffold_12_9947864	POPTR_0012s08890_1
scaffold_12_9949191	POPTR_0012s08890_1
scaffold_12_9949652	POPTR_0012s08890_1
scaffold_12_9951246	POPTR_0012s08890_1
scaffold_12_9951792	POPTR_0012s08890_1
scaffold_12_9952934	POPTR_0012s08890_1
scaffold_12_9953489	POPTR_0012s08890_1
scaffold_12_9953682	POPTR_0012s08890_1
scaffold_12_9963814	POPTR_0012s08910_1
scaffold_12_9964385	POPTR_0012s08910_1
scaffold_12_9965292	POPTR_0012s08910_1
scaffold_12_9966821	POPTR_0012s08910_1
scaffold_12_9966846	POPTR_0012s08910_1
scaffold_12_9967492	POPTR_0012s08910_1
scaffold_12_9967567	POPTR_0012s08910_1
scaffold_12_9969293	POPTR_0012s08910_1
scaffold_13_10213197	POPTR_0013s10200_1
scaffold_13_10214997	POPTR_0013s10200_1
scaffold_13_10215776	POPTR_0013s10200_1
scaffold_13_10216017	POPTR_0013s10200_1
scaffold_13_10218041	POPTR_0013s10200_1
scaffold_13_10259782	POPTR_0013s10240_1
scaffold_13_10260437	POPTR_0013s10240_1
scaffold_13_10260748	POPTR_0013s10240_1
scaffold_13_10261025	POPTR_0013s10240_1
scaffold_13_10261513	POPTR_0013s10240_1
scaffold_13_10472486	POPTR_0013s10350_1
scaffold_13_10472952	POPTR_0013s10350_1
scaffold_13_10510257	POPTR_0013s10370_1
scaffold_13_10510493	POPTR_0013s10370_1
scaffold_13_10511482	POPTR_0013s10370_1
scaffold_13_10511534	POPTR_0013s10370_1
scaffold_13_10512107	POPTR_0013s10370_1
scaffold_13_10513324	POPTR_0013s10370_1
scaffold_13_10515845	POPTR_0013s10370_1
scaffold_13_10551101	POPTR_0013s10380_1
scaffold_13_10551379	POPTR_0013s10380_1
scaffold_13_10551855	POPTR_0013s10380_1
scaffold_13_10552156	POPTR_0013s10380_1
scaffold_13_10552988	POPTR_0013s10380_1
scaffold_13_10553775	POPTR_0013s10380_1
scaffold_13_10555370	POPTR_0013s10380_1
scaffold_13_10556179	POPTR_0013s10380_1
scaffold_13_1063131	POPTR_0013s01840_1
scaffold_13_1063757	POPTR_0013s01840_1
scaffold_13_1063828	POPTR_0013s01840_1
scaffold_13_1064701	POPTR_0013s01840_1
scaffold_13_1065428	POPTR_0013s01840_1
scaffold_13_1065595	POPTR_0013s01840_1
scaffold_13_1065618	POPTR_0013s01840_1
scaffold_13_1065804	POPTR_0013s01840_1
scaffold_13_1066570	POPTR_0013s01840_1
scaffold_13_1066761	POPTR_0013s01840_1
scaffold_13_1068173	POPTR_0013s01840_1
scaffold_13_107070	POPTR_0013s00340_1
scaffold_13_107096	POPTR_0013s00340_1
scaffold_13_107425	POPTR_0013s00340_1
scaffold_13_108298	POPTR_0013s00340_1
scaffold_13_109072	POPTR_0013s00340_1
scaffold_13_109815	POPTR_0013s00340_1
scaffold_13_110260	POPTR_0013s00340_1
scaffold_13_110993	POPTR_0013s00340_1
scaffold_13_1149063	POPTR_0013s01990_1
scaffold_13_1149555	POPTR_0013s01990_1
scaffold_13_1150071	POPTR_0013s01990_1
scaffold_13_1151574	POPTR_0013s01990_1
scaffold_13_1151945	POPTR_0013s01990_1
scaffold_13_11824140	POPTR_0013s11130_1
scaffold_13_11825672	POPTR_0013s11130_1
scaffold_13_11826353	POPTR_0013s11130_1
scaffold_13_1196828	POPTR_0013s02050_1
scaffold_13_1197163	POPTR_0013s02050_1
scaffold_13_1198016	POPTR_0013s02050_1
scaffold_13_1198220	POPTR_0013s02050_1
scaffold_13_1198267	POPTR_0013s02050_1
scaffold_13_1199043	POPTR_0013s02050_1
scaffold_13_1200029	POPTR_0013s02050_1
scaffold_13_1200814	POPTR_0013s02050_1
scaffold_13_1202885	POPTR_0013s02050_1
scaffold_13_1203954	POPTR_0013s02050_1
scaffold_13_1204164	POPTR_0013s02050_1
scaffold_13_1205234	POPTR_0013s02050_1
scaffold_13_12402251	POPTR_0013s11740_1
scaffold_13_12402575	POPTR_0013s11740_1
scaffold_13_12403212	POPTR_0013s11740_1
scaffold_13_12403350	POPTR_0013s11740_1
scaffold_13_12404049	POPTR_0013s11740_1
scaffold_13_12404462	POPTR_0013s11740_1
scaffold_13_12405181	POPTR_0013s11740_1
scaffold_13_12405244	POPTR_0013s11740_1
scaffold_13_12405261	POPTR_0013s11740_1
scaffold_13_12405534	POPTR_0013s11740_1
scaffold_13_12405883	POPTR_0013s11740_1
scaffold_13_12406622	POPTR_0013s11740_1
scaffold_13_12445443	POPTR_0013s11800_1
scaffold_13_12446232	POPTR_0013s11800_1
scaffold_13_12446535	POPTR_0013s11800_1
scaffold_13_12446913	POPTR_0013s11800_1
scaffold_13_12448254	POPTR_0013s11800_1
scaffold_13_12449680	POPTR_0013s11800_1
scaffold_13_12451311	POPTR_0013s11800_1
scaffold_13_12452179	POPTR_0013s11800_1
scaffold_13_12453385	POPTR_0013s11800_1
scaffold_13_12628536	POPTR_0013s11970_1
scaffold_13_12629096	POPTR_0013s11970_1
scaffold_13_12629171	POPTR_0013s11970_1
scaffold_13_12629334	POPTR_0013s11970_1
scaffold_13_12629778	POPTR_0013s11970_1
scaffold_13_12630123	POPTR_0013s11970_1
scaffold_13_12631139	POPTR_0013s11970_1
scaffold_13_12632267	POPTR_0013s11970_1
scaffold_13_12885353	POPTR_0013s12290_1
scaffold_13_12886749	POPTR_0013s12290_1
scaffold_13_12887301	POPTR_0013s12290_1
scaffold_13_12887931	POPTR_0013s12290_1
scaffold_13_12888181	POPTR_0013s12290_1
scaffold_13_12888915	POPTR_0013s12290_1
scaffold_13_12889065	POPTR_0013s12290_1
scaffold_13_12889760	POPTR_0013s12290_1
scaffold_13_12889937	POPTR_0013s12290_1
scaffold_13_12890253	POPTR_0013s12290_1
scaffold_13_13143027	POPTR_0013s12490_1
scaffold_13_13143473	POPTR_0013s12490_1
scaffold_13_13171727	POPTR_0013s12510_1
scaffold_13_13403406	POPTR_0013s12730_1
scaffold_13_13404010	POPTR_0013s12730_1
scaffold_13_13404256	POPTR_0013s12730_1
scaffold_13_13404473	POPTR_0013s12730_1
scaffold_13_13405087	POPTR_0013s12730_1
scaffold_13_13405263	POPTR_0013s12730_1
scaffold_13_13405631	POPTR_0013s12730_1
scaffold_13_13406276	POPTR_0013s12730_1
scaffold_13_13406769	POPTR_0013s12730_1
scaffold_13_13407166	POPTR_0013s12730_1
scaffold_13_13408447	POPTR_0013s12730_1
scaffold_13_13408481	POPTR_0013s12730_1
scaffold_13_13409314	POPTR_0013s12730_1
scaffold_13_13440634	POPTR_0013s12760_1
scaffold_13_13441013	POPTR_0013s12760_1
scaffold_13_13441430	POPTR_0013s12760_1
scaffold_13_13441959	POPTR_0013s12760_1
scaffold_13_13442408	POPTR_0013s12760_1
scaffold_13_13442480	POPTR_0013s12760_1
scaffold_13_13442872	POPTR_0013s12760_1
scaffold_13_13468112	POPTR_0013s12810_1
scaffold_13_13469342	POPTR_0013s12810_1
scaffold_13_13470560	POPTR_0013s12810_1
scaffold_13_13470971	POPTR_0013s12810_1
scaffold_13_13471207	POPTR_0013s12810_1
scaffold_13_13472952	POPTR_0013s12810_1
scaffold_13_13488453	POPTR_0013s12860_1
scaffold_13_13491215	POPTR_0013s12860_1
scaffold_13_13491262	POPTR_0013s12860_1
scaffold_13_1353158	POPTR_0013s02270_1
scaffold_13_1353254	POPTR_0013s02270_1
scaffold_13_1353400	POPTR_0013s02270_1
scaffold_13_1353757	POPTR_0013s02270_1
scaffold_13_1354055	POPTR_0013s02270_1
scaffold_13_1354597	POPTR_0013s02270_1
scaffold_13_1354978	POPTR_0013s02270_1
scaffold_13_1355825	POPTR_0013s02270_1
scaffold_13_1356307	POPTR_0013s02270_1
scaffold_13_1357557	POPTR_0013s02270_1
scaffold_13_13669341	POPTR_0013s13090_1
scaffold_13_13669683	POPTR_0013s13090_1
scaffold_13_13669796	POPTR_0013s13090_1
scaffold_13_13670014	POPTR_0013s13090_1
scaffold_13_13670566	POPTR_0013s13090_1
scaffold_13_13670622	POPTR_0013s13090_1
scaffold_13_13670882	POPTR_0013s13090_1
scaffold_13_13671165	POPTR_0013s13090_1
scaffold_13_13671269	POPTR_0013s13090_1
scaffold_13_13671322	POPTR_0013s13090_1
scaffold_13_13671419	POPTR_0013s13090_1
scaffold_13_13672975	POPTR_0013s13090_1
scaffold_13_13673598	POPTR_0013s13090_1
scaffold_13_13674153	POPTR_0013s13090_1
scaffold_13_13674489	POPTR_0013s13090_1
scaffold_13_13674726	POPTR_0013s13090_1
scaffold_13_13675792	POPTR_0013s13090_1
scaffold_13_13676222	POPTR_0013s13090_1
scaffold_13_13676282	POPTR_0013s13090_1
scaffold_13_13676729	POPTR_0013s13090_1
scaffold_13_13843046	POPTR_0013s13340_1
scaffold_13_13843069	POPTR_0013s13340_1
scaffold_13_13843383	POPTR_0013s13340_1
scaffold_13_13843961	POPTR_0013s13340_1
scaffold_13_13844193	POPTR_0013s13340_1
scaffold_13_13844247	POPTR_0013s13340_1
scaffold_13_13844459	POPTR_0013s13340_1
scaffold_13_13845579	POPTR_0013s13340_1
scaffold_13_13887982	POPTR_0013s13400_1
scaffold_13_13888519	POPTR_0013s13400_1
scaffold_13_13888949	POPTR_0013s13400_1
scaffold_13_13889638	POPTR_0013s13400_1
scaffold_13_13890002	POPTR_0013s13400_1
scaffold_13_13890143	POPTR_0013s13400_1
scaffold_13_13890740	POPTR_0013s13400_1
scaffold_13_13890810	POPTR_0013s13400_1
scaffold_13_13891184	POPTR_0013s13400_1
scaffold_13_13891378	POPTR_0013s13400_1
scaffold_13_13891662	POPTR_0013s13400_1
scaffold_13_13892367	POPTR_0013s13400_1
scaffold_13_13892976	POPTR_0013s13400_1
scaffold_13_13893471	POPTR_0013s13400_1
scaffold_13_13893934	POPTR_0013s13400_1
scaffold_13_13894564	POPTR_0013s13400_1
scaffold_13_1410940	POPTR_0013s02360_1
scaffold_13_1411662	POPTR_0013s02360_1
scaffold_13_1412614	POPTR_0013s02360_1
scaffold_13_1412648	POPTR_0013s02360_1
scaffold_13_1413556	POPTR_0013s02360_1
scaffold_13_1414062	POPTR_0013s02360_1
scaffold_13_1415496	POPTR_0013s02360_1
scaffold_13_14296993	POPTR_0013s13990_1
scaffold_13_14303560	POPTR_0013s14000_1
scaffold_13_14378303	POPTR_0013s14050_1
scaffold_13_14380339	POPTR_0013s14050_1
scaffold_13_14381552	POPTR_0013s14050_1
scaffold_13_14382241	POPTR_0013s14050_1
scaffold_13_14382361	POPTR_0013s14050_1
scaffold_13_14382630	POPTR_0013s14050_1
scaffold_13_14384516	POPTR_0013s14050_1
scaffold_13_14464826	POPTR_0013s14170_1
scaffold_13_14465519	POPTR_0013s14170_1
scaffold_13_14465694	POPTR_0013s14170_1
scaffold_13_14466401	POPTR_0013s14170_1
scaffold_13_14467330	POPTR_0013s14170_1
scaffold_13_14467485	POPTR_0013s14170_1
scaffold_13_14468766	POPTR_0013s14170_1
scaffold_13_14469269	POPTR_0013s14170_1
scaffold_13_14470433	POPTR_0013s14170_1
scaffold_13_14860568	POPTR_0013s14730_1
scaffold_13_14861001	POPTR_0013s14730_1
scaffold_13_14861550	POPTR_0013s14730_1
scaffold_13_14861703	POPTR_0013s14730_1
scaffold_13_14862136	POPTR_0013s14730_1
scaffold_13_14885854	POPTR_0013s14740_1
scaffold_13_14886492	POPTR_0013s14740_1
scaffold_13_14887859	POPTR_0013s14740_1
scaffold_13_14888916	POPTR_0013s14740_1
scaffold_13_14890524	POPTR_0013s14740_1
scaffold_13_14901709	POPTR_0013s14760_1
scaffold_13_14901735	POPTR_0013s14760_1
scaffold_13_14901779	POPTR_0013s14760_1
scaffold_13_14903084	POPTR_0013s14760_1
scaffold_13_14904061	POPTR_0013s14760_1
scaffold_13_14905082	POPTR_0013s14760_1
scaffold_13_14905313	POPTR_0013s14760_1
scaffold_13_14905982	POPTR_0013s14770_1
scaffold_13_14906589	POPTR_0013s14770_1
scaffold_13_14906590	POPTR_0013s14770_1
scaffold_13_14908721	POPTR_0013s14770_1
scaffold_13_14910064	POPTR_0013s14780_1
scaffold_13_14911022	POPTR_0013s14780_1
scaffold_13_14911229	POPTR_0013s14780_1
scaffold_13_14915766	POPTR_0013s14790_1
scaffold_13_14916486	POPTR_0013s14790_1
scaffold_13_14917255	POPTR_0013s14790_1
scaffold_13_14918178	POPTR_0013s14790_1
scaffold_13_14918790	POPTR_0013s14790_1
scaffold_13_14919141	POPTR_0013s14790_1
scaffold_13_14919848	POPTR_0013s14790_1
scaffold_13_14956152	POPTR_0013s14860_1
scaffold_13_14956625	POPTR_0013s14860_1
scaffold_13_14957521	POPTR_0013s14860_1
scaffold_13_14958047	POPTR_0013s14860_1
scaffold_13_14958490	POPTR_0013s14860_1
scaffold_13_14959294	POPTR_0013s14860_1
scaffold_13_14959873	POPTR_0013s14860_1
scaffold_13_14960160	POPTR_0013s14860_1
scaffold_13_14960275	POPTR_0013s14860_1
scaffold_13_14975883	POPTR_0013s14890_1
scaffold_13_14975943	POPTR_0013s14890_1
scaffold_13_15032604	POPTR_0013s14960_1
scaffold_13_15034661	POPTR_0013s14960_1
scaffold_13_15036112	POPTR_0013s14960_1
scaffold_13_15037175	POPTR_0013s14960_1
scaffold_13_15194475	POPTR_0013s15160_1
scaffold_13_15194647	POPTR_0013s15160_1
scaffold_13_15194928	POPTR_0013s15160_1
scaffold_13_15195276	POPTR_0013s15160_1
scaffold_13_15195526	POPTR_0013s15160_1
scaffold_13_15196555	POPTR_0013s15160_1
scaffold_13_15197053	POPTR_0013s15160_1
scaffold_13_15197614	POPTR_0013s15160_1
scaffold_13_15197994	POPTR_0013s15160_1
scaffold_13_15198276	POPTR_0013s15160_1
scaffold_13_15198706	POPTR_0013s15160_1
scaffold_13_15199033	POPTR_0013s15160_1
scaffold_13_15199412	POPTR_0013s15160_1
scaffold_13_15199423	POPTR_0013s15160_1
scaffold_13_15200452	POPTR_0013s15160_1
scaffold_13_15228906	POPTR_0013s15210_1
scaffold_13_15229061	POPTR_0013s15210_1
scaffold_13_15229531	POPTR_0013s15210_1
scaffold_13_15230293	POPTR_0013s15210_1
scaffold_13_15230819	POPTR_0013s15210_1
scaffold_13_15231407	POPTR_0013s15210_1
scaffold_13_15231778	POPTR_0013s15210_1
scaffold_13_15231912	POPTR_0013s15210_1
scaffold_13_1528058	POPTR_0013s02580_1
scaffold_13_1528840	POPTR_0013s02580_1
scaffold_13_1529650	POPTR_0013s02580_1
scaffold_13_15313528	POPTR_0013s15310_1
scaffold_13_15317149	POPTR_0013s15310_1
scaffold_13_15338408	POPTR_0013s15320_1
scaffold_13_15340498	POPTR_0013s15320_1
scaffold_13_15341907	POPTR_0013s15320_1
scaffold_13_15341974	POPTR_0013s15320_1
scaffold_13_15377297	POPTR_0013s15380_1
scaffold_13_15378123	POPTR_0013s15380_1
scaffold_13_15378443	POPTR_0013s15380_1
scaffold_13_15378747	POPTR_0013s15380_1
scaffold_13_15379347	POPTR_0013s15380_1
scaffold_13_15379348	POPTR_0013s15380_1
scaffold_13_15379514	POPTR_0013s15380_1
scaffold_13_15379945	POPTR_0013s15380_1
scaffold_13_15380081	POPTR_0013s15380_1
scaffold_13_15380550	POPTR_0013s15380_1
scaffold_13_15381180	POPTR_0013s15380_1
scaffold_13_15381864	POPTR_0013s15380_1
scaffold_13_15383229	POPTR_0013s15380_1
scaffold_13_15383442	POPTR_0013s15380_1
scaffold_13_15436752	POPTR_0013s15480_1
scaffold_13_15437068	POPTR_0013s15480_1
scaffold_13_15437468	POPTR_0013s15480_1
scaffold_13_15437770	POPTR_0013s15480_1
scaffold_13_15438006	POPTR_0013s15480_1
scaffold_13_15438021	POPTR_0013s15480_1
scaffold_13_15439448	POPTR_0013s15480_1
scaffold_13_15440654	POPTR_0013s15480_1
scaffold_13_15441364	POPTR_0013s15480_1
scaffold_13_15529851	POPTR_0013s15600_1
scaffold_13_15530098	POPTR_0013s15600_1
scaffold_13_15530252	POPTR_0013s15600_1
scaffold_13_15531058	POPTR_0013s15600_1
scaffold_13_15532197	POPTR_0013s15600_1
scaffold_13_15533428	POPTR_0013s15600_1
scaffold_13_15533732	POPTR_0013s15600_1
scaffold_13_15535443	POPTR_0013s15600_1
scaffold_13_15535901	POPTR_0013s15600_1
scaffold_13_15536320	POPTR_0013s15600_1
scaffold_13_15538107	POPTR_0013s15600_1
scaffold_13_15652491	POPTR_0013s15760_1
scaffold_13_15652758	POPTR_0013s15760_1
scaffold_13_15653168	POPTR_0013s15760_1
scaffold_13_15654548	POPTR_0013s15760_1
scaffold_13_15654621	POPTR_0013s15760_1
scaffold_13_15654671	POPTR_0013s15760_1
scaffold_13_15654954	POPTR_0013s15760_1
scaffold_13_15654986	POPTR_0013s15760_1
scaffold_13_15655375	POPTR_0013s15760_1
scaffold_13_15655449	POPTR_0013s15760_1
scaffold_13_15656093	POPTR_0013s15760_1
scaffold_13_15656763	POPTR_0013s15760_1
scaffold_13_15657056	POPTR_0013s15760_1
scaffold_13_15657310	POPTR_0013s15760_1
scaffold_13_15657383	POPTR_0013s15760_1
scaffold_13_1645423	POPTR_0013s02730_1
scaffold_13_1646737	POPTR_0013s02730_1
scaffold_13_1647478	POPTR_0013s02730_1
scaffold_13_1647867	POPTR_0013s02730_1
scaffold_13_1647928	POPTR_0013s02730_1
scaffold_13_1648935	POPTR_0013s02730_1
scaffold_13_1649020	POPTR_0013s02730_1
scaffold_13_1649568	POPTR_0013s02730_1
scaffold_13_1659026	POPTR_0013s02760_1
scaffold_13_1660040	POPTR_0013s02760_1
scaffold_13_1660069	POPTR_0013s02760_1
scaffold_13_1660785	POPTR_0013s02760_1
scaffold_13_1660978	POPTR_0013s02760_1
scaffold_13_1661658	POPTR_0013s02760_1
scaffold_13_1662133	POPTR_0013s02760_1
scaffold_13_1662517	POPTR_0013s02760_1
scaffold_13_1663272	POPTR_0013s02760_1
scaffold_13_1664279	POPTR_0013s02760_1
scaffold_13_1664913	POPTR_0013s02760_1
scaffold_13_1665660	POPTR_0013s02760_1
scaffold_13_1665679	POPTR_0013s02760_1
scaffold_13_1666261	POPTR_0013s02760_1
scaffold_13_1804841	POPTR_0013s02980_1
scaffold_13_1806191	POPTR_0013s02980_1
scaffold_13_1806888	POPTR_0013s02980_1
scaffold_13_1867897	POPTR_0013s03070_1
scaffold_13_1868256	POPTR_0013s03070_1
scaffold_13_1868355	POPTR_0013s03070_1
scaffold_13_1868799	POPTR_0013s03070_1
scaffold_13_1869232	POPTR_0013s03070_1
scaffold_13_1869349	POPTR_0013s03070_1
scaffold_13_1869424	POPTR_0013s03070_1
scaffold_13_1869703	POPTR_0013s03070_1
scaffold_13_1869956	POPTR_0013s03070_1
scaffold_13_1870128	POPTR_0013s03070_1
scaffold_13_1870317	POPTR_0013s03070_1
scaffold_13_1870784	POPTR_0013s03070_1
scaffold_13_1872000	POPTR_0013s03070_1
scaffold_13_1872636	POPTR_0013s03070_1
scaffold_13_1873006	POPTR_0013s03070_1
scaffold_13_1873911	POPTR_0013s03070_1
scaffold_13_1874616	POPTR_0013s03080_1
scaffold_13_1874708	POPTR_0013s03080_1
scaffold_13_1875192	POPTR_0013s03080_1
scaffold_13_1875336	POPTR_0013s03080_1
scaffold_13_1875407	POPTR_0013s03080_1
scaffold_13_1875762	POPTR_0013s03080_1
scaffold_13_1876668	POPTR_0013s03080_1
scaffold_13_1876995	POPTR_0013s03080_1
scaffold_13_1877201	POPTR_0013s03080_1
scaffold_13_1877533	POPTR_0013s03080_1
scaffold_13_1877809	POPTR_0013s03080_1
scaffold_13_1878173	POPTR_0013s03080_1
scaffold_13_1878349	POPTR_0013s03080_1
scaffold_13_1878640	POPTR_0013s03080_1
scaffold_13_1879286	POPTR_0013s03080_1
scaffold_13_1879606	POPTR_0013s03080_1
scaffold_13_1879770	POPTR_0013s03080_1
scaffold_13_1880320	POPTR_0013s03080_1
scaffold_13_1880541	POPTR_0013s03080_1
scaffold_13_1881156	POPTR_0013s03080_1
scaffold_13_1881319	POPTR_0013s03080_1
scaffold_13_1881437	POPTR_0013s03080_1
scaffold_13_1882061	POPTR_0013s03080_1
scaffold_13_1961295	POPTR_0013s03220_1
scaffold_13_1961313	POPTR_0013s03220_1
scaffold_13_1961957	POPTR_0013s03220_1
scaffold_13_1962013	POPTR_0013s03220_1
scaffold_13_1962359	POPTR_0013s03220_1
scaffold_13_1962645	POPTR_0013s03220_1
scaffold_13_1962771	POPTR_0013s03220_1
scaffold_13_1963347	POPTR_0013s03220_1
scaffold_13_1963937	POPTR_0013s03220_1
scaffold_13_1965702	POPTR_0013s03220_1
scaffold_13_1965783	POPTR_0013s03220_1
scaffold_13_1966400	POPTR_0013s03220_1
scaffold_13_1967002	POPTR_0013s03220_1
scaffold_13_1967231	POPTR_0013s03220_1
scaffold_13_2017398	POPTR_0013s03280_1
scaffold_13_2017421	POPTR_0013s03280_1
scaffold_13_2018230	POPTR_0013s03280_1
scaffold_13_2018265	POPTR_0013s03280_1
scaffold_13_2018492	POPTR_0013s03280_1
scaffold_13_2018523	POPTR_0013s03280_1
scaffold_13_2018736	POPTR_0013s03280_1
scaffold_13_2018835	POPTR_0013s03280_1
scaffold_13_2019305	POPTR_0013s03280_1
scaffold_13_2019925	POPTR_0013s03280_1
scaffold_13_2441245	POPTR_0013s03780_1
scaffold_13_2444856	POPTR_0013s03790_1
scaffold_13_2445691	POPTR_0013s03790_1
scaffold_13_2446056	POPTR_0013s03790_1
scaffold_13_2446079	POPTR_0013s03790_1
scaffold_13_2446178	POPTR_0013s03790_1
scaffold_13_2446377	POPTR_0013s03790_1
scaffold_13_2446668	POPTR_0013s03790_1
scaffold_13_2446755	POPTR_0013s03790_1
scaffold_13_2447493	POPTR_0013s03790_1
scaffold_13_2447526	POPTR_0013s03790_1
scaffold_13_2448389	POPTR_0013s03790_1
scaffold_13_2448738	POPTR_0013s03790_1
scaffold_13_2463041	POPTR_0013s03800_1
scaffold_13_2464174	POPTR_0013s03800_1
scaffold_13_2464282	POPTR_0013s03800_1
scaffold_13_2465075	POPTR_0013s03800_1
scaffold_13_2465686	POPTR_0013s03800_1
scaffold_13_2465988	POPTR_0013s03800_1
scaffold_13_2466789	POPTR_0013s03800_1
scaffold_13_2466803	POPTR_0013s03800_1
scaffold_13_2468524	POPTR_0013s03800_1
scaffold_13_2469153	POPTR_0013s03800_1
scaffold_13_2469354	POPTR_0013s03800_1
scaffold_13_2469545	POPTR_0013s03800_1
scaffold_13_2471051	POPTR_0013s03800_1
scaffold_13_24983	POPTR_0013s00220_1
scaffold_13_258263	POPTR_0013s00550_1
scaffold_13_259624	POPTR_0013s00550_1
scaffold_13_259729	POPTR_0013s00550_1
scaffold_13_259799	POPTR_0013s00550_1
scaffold_13_260070	POPTR_0013s00550_1
scaffold_13_260106	POPTR_0013s00550_1
scaffold_13_260378	POPTR_0013s00550_1
scaffold_13_260724	POPTR_0013s00550_1
scaffold_13_260979	POPTR_0013s00550_1
scaffold_13_261093	POPTR_0013s00550_1
scaffold_13_2615691	POPTR_0013s03990_1
scaffold_13_2616050	POPTR_0013s03990_1
scaffold_13_2617137	POPTR_0013s03990_1
scaffold_13_2617894	POPTR_0013s03990_1
scaffold_13_2617942	POPTR_0013s03990_1
scaffold_13_2618595	POPTR_0013s03990_1
scaffold_13_2618637	POPTR_0013s03990_1
scaffold_13_2620100	POPTR_0013s03990_1
scaffold_13_2621293	POPTR_0013s03990_1
scaffold_13_262720	POPTR_0013s00550_1
scaffold_13_263232	POPTR_0013s00550_1
scaffold_13_263439	POPTR_0013s00550_1
scaffold_13_264336	POPTR_0013s00550_1
scaffold_13_2721848	POPTR_0013s04090_1
scaffold_13_2723541	POPTR_0013s04090_1
scaffold_13_2723570	POPTR_0013s04090_1
scaffold_13_2724915	POPTR_0013s04090_1
scaffold_13_273916	POPTR_0013s00580_1
scaffold_13_274040	POPTR_0013s00580_1
scaffold_13_274658	POPTR_0013s00580_1
scaffold_13_275118	POPTR_0013s00580_1
scaffold_13_275424	POPTR_0013s00580_1
scaffold_13_275872	POPTR_0013s00580_1
scaffold_13_276747	POPTR_0013s00580_1
scaffold_13_277381	POPTR_0013s00580_1
scaffold_13_2825903	POPTR_0013s04240_1
scaffold_13_2826698	POPTR_0013s04240_1
scaffold_13_2826723	POPTR_0013s04240_1
scaffold_13_2827240	POPTR_0013s04240_1
scaffold_13_2827903	POPTR_0013s04240_1
scaffold_13_2827949	POPTR_0013s04240_1
scaffold_13_292982	POPTR_0013s00610_1
scaffold_13_293086	POPTR_0013s00610_1
scaffold_13_293312	POPTR_0013s00610_1
scaffold_13_293957	POPTR_0013s00610_1
scaffold_13_294145	POPTR_0013s00610_1
scaffold_13_294809	POPTR_0013s00610_1
scaffold_13_295098	POPTR_0013s00610_1
scaffold_13_295445	POPTR_0013s00610_1
scaffold_13_296011	POPTR_0013s00610_1
scaffold_13_296481	POPTR_0013s00610_1
scaffold_13_296958	POPTR_0013s00610_1
scaffold_13_297517	POPTR_0013s00610_1
scaffold_13_297949	POPTR_0013s00610_1
scaffold_13_298192	POPTR_0013s00610_1
scaffold_13_299049	POPTR_0013s00610_1
scaffold_13_3064303	POPTR_0013s04470_1
scaffold_13_3065988	POPTR_0013s04470_1
scaffold_13_3066589	POPTR_0013s04470_1
scaffold_13_3067136	POPTR_0013s04470_1
scaffold_13_3067191	POPTR_0013s04470_1
scaffold_13_3067501	POPTR_0013s04470_1
scaffold_13_3068419	POPTR_0013s04470_1
scaffold_13_3070226	POPTR_0013s04470_1
scaffold_13_3071173	POPTR_0013s04470_1
scaffold_13_3071381	POPTR_0013s04470_1
scaffold_13_3200956	POPTR_0013s04660_1
scaffold_13_3201518	POPTR_0013s04660_1
scaffold_13_3203138	POPTR_0013s04660_1
scaffold_13_3203185	POPTR_0013s04660_1
scaffold_13_3203814	POPTR_0013s04660_1
scaffold_13_3204004	POPTR_0013s04660_1
scaffold_13_3204815	POPTR_0013s04660_1
scaffold_13_3206650	POPTR_0013s04660_1
scaffold_13_3207786	POPTR_0013s04660_1
scaffold_13_3207844	POPTR_0013s04660_1
scaffold_13_3208276	POPTR_0013s04660_1
scaffold_13_3208306	POPTR_0013s04660_1
scaffold_13_3208445	POPTR_0013s04660_1
scaffold_13_3208900	POPTR_0013s04660_1
scaffold_13_3209444	POPTR_0013s04660_1
scaffold_13_3270785	POPTR_0013s04750_1
scaffold_13_3271587	POPTR_0013s04750_1
scaffold_13_3271691	POPTR_0013s04750_1
scaffold_13_3272010	POPTR_0013s04750_1
scaffold_13_3272359	POPTR_0013s04750_1
scaffold_13_3272535	POPTR_0013s04750_1
scaffold_13_3273229	POPTR_0013s04750_1
scaffold_13_3275683	POPTR_0013s04770_1
scaffold_13_3276418	POPTR_0013s04770_1
scaffold_13_3276651	POPTR_0013s04770_1
scaffold_13_3276921	POPTR_0013s04770_1
scaffold_13_3277971	POPTR_0013s04770_1
scaffold_13_3278434	POPTR_0013s04770_1
scaffold_13_3278888	POPTR_0013s04770_1
scaffold_13_3279340	POPTR_0013s04770_1
scaffold_13_3280128	POPTR_0013s04770_1
scaffold_13_3280229	POPTR_0013s04770_1
scaffold_13_3280581	POPTR_0013s04770_1
scaffold_13_346767	POPTR_0013s00710_1
scaffold_13_347047	POPTR_0013s00710_1
scaffold_13_347638	POPTR_0013s00710_1
scaffold_13_348341	POPTR_0013s00710_1
scaffold_13_349613	POPTR_0013s00710_1
scaffold_13_349766	POPTR_0013s00710_1
scaffold_13_350204	POPTR_0013s00710_1
scaffold_13_350353	POPTR_0013s00710_1
scaffold_13_350423	POPTR_0013s00710_1
scaffold_13_350486	POPTR_0013s00710_1
scaffold_13_352318	POPTR_0013s00720_1
scaffold_13_352389	POPTR_0013s00720_1
scaffold_13_352546	POPTR_0013s00720_1
scaffold_13_352603	POPTR_0013s00720_1
scaffold_13_352792	POPTR_0013s00720_1
scaffold_13_353373	POPTR_0013s00720_1
scaffold_13_353412	POPTR_0013s00720_1
scaffold_13_354415	POPTR_0013s00720_1
scaffold_13_355227	POPTR_0013s00720_1
scaffold_13_355885	POPTR_0013s00720_1
scaffold_13_356040	POPTR_0013s00720_1
scaffold_13_3620150	POPTR_0013s05110_1
scaffold_13_3621773	POPTR_0013s05110_1
scaffold_13_3623319	POPTR_0013s05110_1
scaffold_13_3624035	POPTR_0013s05110_1
scaffold_13_3761832	POPTR_0013s05300_1
scaffold_13_3764023	POPTR_0013s05300_1
scaffold_13_3765605	POPTR_0013s05300_1
scaffold_13_3765788	POPTR_0013s05300_1
scaffold_13_3779522	POPTR_0013s05310_1
scaffold_13_3784073	POPTR_0013s05310_1
scaffold_13_3785347	POPTR_0013s05310_1
scaffold_13_3854599	POPTR_0013s05400_1
scaffold_13_3855945	POPTR_0013s05400_1
scaffold_13_3856191	POPTR_0013s05400_1
scaffold_13_3856422	POPTR_0013s05400_1
scaffold_13_3857041	POPTR_0013s05400_1
scaffold_13_3858243	POPTR_0013s05400_1
scaffold_13_3858345	POPTR_0013s05400_1
scaffold_13_4070516	POPTR_0013s05670_1
scaffold_13_4070932	POPTR_0013s05670_1
scaffold_13_4071924	POPTR_0013s05670_1
scaffold_13_4072016	POPTR_0013s05670_1
scaffold_13_4072053	POPTR_0013s05670_1
scaffold_13_4072222	POPTR_0013s05670_1
scaffold_13_4072512	POPTR_0013s05670_1
scaffold_13_4072898	POPTR_0013s05670_1
scaffold_13_4073858	POPTR_0013s05670_1
scaffold_13_4074488	POPTR_0013s05670_1
scaffold_13_4075255	POPTR_0013s05670_1
scaffold_13_4075310	POPTR_0013s05670_1
scaffold_13_4107396	POPTR_0013s05700_1
scaffold_13_4108420	POPTR_0013s05700_1
scaffold_13_4108844	POPTR_0013s05700_1
scaffold_13_4109162	POPTR_0013s05700_1
scaffold_13_4175637	POPTR_0013s05790_1
scaffold_13_4176700	POPTR_0013s05790_1
scaffold_13_4177387	POPTR_0013s05790_1
scaffold_13_4178326	POPTR_0013s05790_1
scaffold_13_4178830	POPTR_0013s05790_1
scaffold_13_4180424	POPTR_0013s05790_1
scaffold_13_4180452	POPTR_0013s05790_1
scaffold_13_4180635	POPTR_0013s05790_1
scaffold_13_4180670	POPTR_0013s05790_1
scaffold_13_4208368	POPTR_0013s05850_1
scaffold_13_4208789	POPTR_0013s05850_1
scaffold_13_4209269	POPTR_0013s05850_1
scaffold_13_4209944	POPTR_0013s05850_1
scaffold_13_4210414	POPTR_0013s05850_1
scaffold_13_4210702	POPTR_0013s05850_1
scaffold_13_4211177	POPTR_0013s05850_1
scaffold_13_4212535	POPTR_0013s05850_1
scaffold_13_4213141	POPTR_0013s05850_1
scaffold_13_4279231	POPTR_0013s05900_1
scaffold_13_4281134	POPTR_0013s05900_1
scaffold_13_4281190	POPTR_0013s05900_1
scaffold_13_4382659	POPTR_0013s05980_1
scaffold_13_4619555	POPTR_0013s06240_1
scaffold_13_4620217	POPTR_0013s06240_1
scaffold_13_4620552	POPTR_0013s06240_1
scaffold_13_4621819	POPTR_0013s06240_1
scaffold_13_4622780	POPTR_0013s06240_1
scaffold_13_466830	POPTR_0013s00920_1
scaffold_13_466879	POPTR_0013s00920_1
scaffold_13_467817	POPTR_0013s00920_1
scaffold_13_468717	POPTR_0013s00920_1
scaffold_13_469340	POPTR_0013s00920_1
scaffold_13_4726461	POPTR_0013s06300_1
scaffold_13_4726724	POPTR_0013s06300_1
scaffold_13_4727104	POPTR_0013s06300_1
scaffold_13_4727711	POPTR_0013s06300_1
scaffold_13_4728147	POPTR_0013s06300_1
scaffold_13_4728377	POPTR_0013s06300_1
scaffold_13_4728455	POPTR_0013s06300_1
scaffold_13_4729307	POPTR_0013s06300_1
scaffold_13_4729738	POPTR_0013s06300_1
scaffold_13_4731338	POPTR_0013s06300_1
scaffold_13_4796733	POPTR_0013s06320_1
scaffold_13_4797165	POPTR_0013s06320_1
scaffold_13_4797609	POPTR_0013s06320_1
scaffold_13_4798215	POPTR_0013s06320_1
scaffold_13_4799318	POPTR_0013s06320_1
scaffold_13_4799877	POPTR_0013s06320_1
scaffold_13_4800692	POPTR_0013s06320_1
scaffold_13_4801219	POPTR_0013s06320_1
scaffold_13_4801709	POPTR_0013s06320_1
scaffold_13_4921778	POPTR_0013s06370_1
scaffold_13_4922458	POPTR_0013s06370_1
scaffold_13_4922626	POPTR_0013s06370_1
scaffold_13_4925006	POPTR_0013s06370_1
scaffold_13_4925644	POPTR_0013s06370_1
scaffold_13_4925725	POPTR_0013s06370_1
scaffold_13_4925984	POPTR_0013s06370_1
scaffold_13_4926715	POPTR_0013s06370_1
scaffold_13_4926807	POPTR_0013s06370_1
scaffold_13_4926864	POPTR_0013s06370_1
scaffold_13_4927685	POPTR_0013s06370_1
scaffold_13_4927728	POPTR_0013s06370_1
scaffold_13_4963656	POPTR_0013s06390_1
scaffold_13_4964864	POPTR_0013s06390_1
scaffold_13_4966276	POPTR_0013s06390_1
scaffold_13_4967462	POPTR_0013s06390_1
scaffold_13_5391131	POPTR_0013s06680_1
scaffold_13_5391533	POPTR_0013s06680_1
scaffold_13_5391853	POPTR_0013s06680_1
scaffold_13_5393514	POPTR_0013s06680_1
scaffold_13_5395009	POPTR_0013s06680_1
scaffold_13_5396683	POPTR_0013s06680_1
scaffold_13_5396721	POPTR_0013s06680_1
scaffold_13_5397412	POPTR_0013s06680_1
scaffold_13_5398783	POPTR_0013s06680_1
scaffold_13_541265	POPTR_0013s01000_1
scaffold_13_542653	POPTR_0013s01000_1
scaffold_13_543044	POPTR_0013s01000_1
scaffold_13_543703	POPTR_0013s01000_1
scaffold_13_544977	POPTR_0013s01000_1
scaffold_13_545302	POPTR_0013s01000_1
scaffold_13_545776	POPTR_0013s01000_1
scaffold_13_546653	POPTR_0013s01000_1
scaffold_13_5467906	POPTR_0013s06760_1
scaffold_13_5468141	POPTR_0013s06760_1
scaffold_13_5468240	POPTR_0013s06760_1
scaffold_13_5468658	POPTR_0013s06760_1
scaffold_13_5468681	POPTR_0013s06760_1
scaffold_13_5469204	POPTR_0013s06760_1
scaffold_13_5469677	POPTR_0013s06760_1
scaffold_13_5469867	POPTR_0013s06760_1
scaffold_13_5470924	POPTR_0013s06760_1
scaffold_13_547101	POPTR_0013s01000_1
scaffold_13_5472654	POPTR_0013s06760_1
scaffold_13_547432	POPTR_0013s01000_1
scaffold_13_5486914	POPTR_0013s06780_1
scaffold_13_5487793	POPTR_0013s06780_1
scaffold_13_5488360	POPTR_0013s06780_1
scaffold_13_5535394	POPTR_0013s06850_1
scaffold_13_5535598	POPTR_0013s06850_1
scaffold_13_5536363	POPTR_0013s06850_1
scaffold_13_5536742	POPTR_0013s06850_1
scaffold_13_5537065	POPTR_0013s06850_1
scaffold_13_5538286	POPTR_0013s06850_1
scaffold_13_5539402	POPTR_0013s06850_1
scaffold_13_5541609	POPTR_0013s06850_1
scaffold_13_5805386	POPTR_0013s07100_1
scaffold_13_5806098	POPTR_0013s07100_1
scaffold_13_5807017	POPTR_0013s07100_1
scaffold_13_5807026	POPTR_0013s07100_1
scaffold_13_5808318	POPTR_0013s07100_1
scaffold_13_5884489	POPTR_0013s07170_1
scaffold_13_5884546	POPTR_0013s07170_1
scaffold_13_5885863	POPTR_0013s07170_1
scaffold_13_5886115	POPTR_0013s07170_1
scaffold_13_5886669	POPTR_0013s07170_1
scaffold_13_5887365	POPTR_0013s07170_1
scaffold_13_5888374	POPTR_0013s07170_1
scaffold_13_5888840	POPTR_0013s07170_1
scaffold_13_5925969	POPTR_0013s07220_1
scaffold_13_5927466	POPTR_0013s07220_1
scaffold_13_5927819	POPTR_0013s07220_1
scaffold_13_5928245	POPTR_0013s07220_1
scaffold_13_608291	POPTR_0013s01110_1
scaffold_13_608682	POPTR_0013s01110_1
scaffold_13_609736	POPTR_0013s01110_1
scaffold_13_613726	POPTR_0013s01120_1
scaffold_13_613840	POPTR_0013s01120_1
scaffold_13_613956	POPTR_0013s01120_1
scaffold_13_614236	POPTR_0013s01120_1
scaffold_13_614504	POPTR_0013s01120_1
scaffold_13_615244	POPTR_0013s01120_1
scaffold_13_615577	POPTR_0013s01120_1
scaffold_13_616085	POPTR_0013s01120_1
scaffold_13_618812	POPTR_0013s01130_1
scaffold_13_619302	POPTR_0013s01130_1
scaffold_13_621278	POPTR_0013s01130_1
scaffold_13_62281	POPTR_0013s00280_1
scaffold_13_62854	POPTR_0013s00280_1
scaffold_13_63813	POPTR_0013s00280_1
scaffold_13_63867	POPTR_0013s00280_1
scaffold_13_6845982	POPTR_0013s07900_1
scaffold_13_6846402	POPTR_0013s07900_1
scaffold_13_6847105	POPTR_0013s07900_1
scaffold_13_6847201	POPTR_0013s07900_1
scaffold_13_6847965	POPTR_0013s07900_1
scaffold_13_6848162	POPTR_0013s07900_1
scaffold_13_6848683	POPTR_0013s07900_1
scaffold_13_6849233	POPTR_0013s07900_1
scaffold_13_6850526	POPTR_0013s07900_1
scaffold_13_6851066	POPTR_0013s07900_1
scaffold_13_6852495	POPTR_0013s07900_1
scaffold_13_6853228	POPTR_0013s07900_1
scaffold_13_69099	POPTR_0013s00280_1
scaffold_13_7019531	POPTR_0013s08100_1
scaffold_13_7019965	POPTR_0013s08100_1
scaffold_13_7020437	POPTR_0013s08100_1
scaffold_13_7020902	POPTR_0013s08100_1
scaffold_13_7022977	POPTR_0013s08100_1
scaffold_13_7051688	POPTR_0013s08110_1
scaffold_13_7051845	POPTR_0013s08110_1
scaffold_13_7051943	POPTR_0013s08110_1
scaffold_13_7052029	POPTR_0013s08110_1
scaffold_13_7052054	POPTR_0013s08110_1
scaffold_13_7052233	POPTR_0013s08110_1
scaffold_13_7052834	POPTR_0013s08110_1
scaffold_13_7053416	POPTR_0013s08110_1
scaffold_13_7054230	POPTR_0013s08110_1
scaffold_13_7054363	POPTR_0013s08110_1
scaffold_13_7055363	POPTR_0013s08110_1
scaffold_13_7055368	POPTR_0013s08110_1
scaffold_13_7055507	POPTR_0013s08110_1
scaffold_13_7056262	POPTR_0013s08110_1
scaffold_13_7057186	POPTR_0013s08110_1
scaffold_13_7058543	POPTR_0013s08110_1
scaffold_13_713986	POPTR_0013s01280_1
scaffold_13_7141285	POPTR_0013s08150_1
scaffold_13_7142528	POPTR_0013s08150_1
scaffold_13_7143980	POPTR_0013s08150_1
scaffold_13_7143999	POPTR_0013s08150_1
scaffold_13_714444	POPTR_0013s01280_1
scaffold_13_7145114	POPTR_0013s08150_1
scaffold_13_7145150	POPTR_0013s08150_1
scaffold_13_7145286	POPTR_0013s08150_1
scaffold_13_7145444	POPTR_0013s08150_1
scaffold_13_7145614	POPTR_0013s08150_1
scaffold_13_714902	POPTR_0013s01280_1
scaffold_13_715194	POPTR_0013s01280_1
scaffold_13_716436	POPTR_0013s01280_1
scaffold_13_717838	POPTR_0013s01280_1
scaffold_13_718632	POPTR_0013s01280_1
scaffold_13_719145	POPTR_0013s01280_1
scaffold_13_720214	POPTR_0013s01280_1
scaffold_13_7204147	POPTR_0013s08190_1
scaffold_13_722089	POPTR_0013s01280_1
scaffold_13_722480	POPTR_0013s01280_1
scaffold_13_723383	POPTR_0013s01280_1
scaffold_13_723920	POPTR_0013s01280_1
scaffold_13_7459751	POPTR_0013s08380_1
scaffold_13_7460117	POPTR_0013s08380_1
scaffold_13_7460572	POPTR_0013s08380_1
scaffold_13_7461015	POPTR_0013s08380_1
scaffold_13_7462440	POPTR_0013s08380_1
scaffold_13_7462704	POPTR_0013s08380_1
scaffold_13_7463060	POPTR_0013s08380_1
scaffold_13_7666030	POPTR_0013s08490_1
scaffold_13_7667129	POPTR_0013s08490_1
scaffold_13_7667580	POPTR_0013s08490_1
scaffold_13_7668890	POPTR_0013s08490_1
scaffold_13_7669368	POPTR_0013s08490_1
scaffold_13_7669991	POPTR_0013s08490_1
scaffold_13_7670382	POPTR_0013s08490_1
scaffold_13_7671263	POPTR_0013s08490_1
scaffold_13_7672547	POPTR_0013s08490_1
scaffold_13_834888	POPTR_0013s01460_1
scaffold_13_834921	POPTR_0013s01460_1
scaffold_13_834949	POPTR_0013s01460_1
scaffold_13_835061	POPTR_0013s01460_1
scaffold_13_835178	POPTR_0013s01460_1
scaffold_13_837160	POPTR_0013s01460_1
scaffold_13_837806	POPTR_0013s01460_1
scaffold_13_838100	POPTR_0013s01460_1
scaffold_13_839471	POPTR_0013s01460_1
scaffold_13_840002	POPTR_0013s01460_1
scaffold_13_840102	POPTR_0013s01460_1
scaffold_13_840315	POPTR_0013s01460_1
scaffold_13_842255	POPTR_0013s01460_1
scaffold_13_8906928	POPTR_0013s09260_1
scaffold_13_8907294	POPTR_0013s09260_1
scaffold_13_8907619	POPTR_0013s09260_1
scaffold_13_8908653	POPTR_0013s09260_1
scaffold_13_8910137	POPTR_0013s09260_1
scaffold_13_8910276	POPTR_0013s09260_1
scaffold_13_8910421	POPTR_0013s09260_1
scaffold_13_8911085	POPTR_0013s09260_1
scaffold_13_8911158	POPTR_0013s09260_1
scaffold_13_894732	POPTR_0013s01570_1
scaffold_13_894820	POPTR_0013s01570_1
scaffold_13_894906	POPTR_0013s01570_1
scaffold_13_895225	POPTR_0013s01570_1
scaffold_13_895806	POPTR_0013s01570_1
scaffold_13_896531	POPTR_0013s01570_1
scaffold_13_897138	POPTR_0013s01570_1
scaffold_13_897347	POPTR_0013s01570_1
scaffold_13_900122	POPTR_0013s01590_1
scaffold_13_900411	POPTR_0013s01590_1
scaffold_13_900601	POPTR_0013s01590_1
scaffold_13_900734	POPTR_0013s01590_1
scaffold_13_901517	POPTR_0013s01590_1
scaffold_13_902589	POPTR_0013s01590_1
scaffold_13_9030078	POPTR_0013s09350_1
scaffold_13_9030784	POPTR_0013s09350_1
scaffold_13_9031123	POPTR_0013s09350_1
scaffold_13_9031184	POPTR_0013s09350_1
scaffold_13_903145	POPTR_0013s01590_1
scaffold_13_903261	POPTR_0013s01590_1
scaffold_13_9032624	POPTR_0013s09350_1
scaffold_13_9033545	POPTR_0013s09350_1
scaffold_13_9035273	POPTR_0013s09350_1
scaffold_13_9036123	POPTR_0013s09350_1
scaffold_13_903638	POPTR_0013s01590_1
scaffold_13_904460	POPTR_0013s01590_1
scaffold_13_905457	POPTR_0013s01590_1
scaffold_13_905524	POPTR_0013s01590_1
scaffold_13_905568	POPTR_0013s01590_1
scaffold_13_9229989	POPTR_0013s09470_1
scaffold_13_9231031	POPTR_0013s09470_1
scaffold_13_9231331	POPTR_0013s09470_1
scaffold_13_9232514	POPTR_0013s09470_1
scaffold_13_9232976	POPTR_0013s09470_1
scaffold_13_9233558	POPTR_0013s09470_1
scaffold_13_9233756	POPTR_0013s09470_1
scaffold_13_928223	POPTR_0013s01640_1
scaffold_13_928293	POPTR_0013s01640_1
scaffold_13_928694	POPTR_0013s01640_1
scaffold_13_929010	POPTR_0013s01640_1
scaffold_13_929927	POPTR_0013s01640_1
scaffold_13_930181	POPTR_0013s01640_1
scaffold_13_930937	POPTR_0013s01640_1
scaffold_13_955220	POPTR_0013s01690_1
scaffold_13_955300	POPTR_0013s01690_1
scaffold_13_955463	POPTR_0013s01690_1
scaffold_13_955555	POPTR_0013s01690_1
scaffold_13_956517	POPTR_0013s01690_1
scaffold_130_40512	POPTR_0130s00220_1
scaffold_130_40530	POPTR_0130s00220_1
scaffold_14_10088058	POPTR_0014s13780_1
scaffold_14_10088466	POPTR_0014s13780_1
scaffold_14_10089083	POPTR_0014s13780_1
scaffold_14_10089169	POPTR_0014s13780_1
scaffold_14_10090056	POPTR_0014s13780_1
scaffold_14_10182827	POPTR_0014s13910_1
scaffold_14_10183578	POPTR_0014s13910_1
scaffold_14_10186557	POPTR_0014s13910_1
scaffold_14_10187359	POPTR_0014s13910_1
scaffold_14_10187611	POPTR_0014s13910_1
scaffold_14_10188165	POPTR_0014s13910_1
scaffold_14_10221961	POPTR_0014s13960_1
scaffold_14_10223177	POPTR_0014s13960_1
scaffold_14_10223270	POPTR_0014s13960_1
scaffold_14_10223410	POPTR_0014s13960_1
scaffold_14_10223668	POPTR_0014s13960_1
scaffold_14_10223990	POPTR_0014s13960_1
scaffold_14_10224348	POPTR_0014s13960_1
scaffold_14_10224417	POPTR_0014s13960_1
scaffold_14_10224444	POPTR_0014s13960_1
scaffold_14_10224848	POPTR_0014s13960_1
scaffold_14_10224899	POPTR_0014s13960_1
scaffold_14_10227595	POPTR_0014s13960_1
scaffold_14_10228268	POPTR_0014s13960_1
scaffold_14_10228296	POPTR_0014s13960_1
scaffold_14_1024937	POPTR_0014s01100_1
scaffold_14_10284199	POPTR_0014s14050_1
scaffold_14_10284330	POPTR_0014s14050_1
scaffold_14_10284823	POPTR_0014s14050_1
scaffold_14_10285197	POPTR_0014s14050_1
scaffold_14_10285626	POPTR_0014s14050_1
scaffold_14_10286451	POPTR_0014s14050_1
scaffold_14_10288625	POPTR_0014s14050_1
scaffold_14_10289067	POPTR_0014s14050_1
scaffold_14_10289469	POPTR_0014s14050_1
scaffold_14_10290028	POPTR_0014s14050_1
scaffold_14_10290616	POPTR_0014s14050_1
scaffold_14_10291529	POPTR_0014s14050_1
scaffold_14_10292382	POPTR_0014s14050_1
scaffold_14_10292714	POPTR_0014s14050_1
scaffold_14_10293048	POPTR_0014s14050_1
scaffold_14_10294460	POPTR_0014s14050_1
scaffold_14_10295109	POPTR_0014s14050_1
scaffold_14_10296179	POPTR_0014s14050_1
scaffold_14_10297583	POPTR_0014s14050_1
scaffold_14_10298065	POPTR_0014s14050_1
scaffold_14_10298208	POPTR_0014s14050_1
scaffold_14_10466012	POPTR_0014s14310_1
scaffold_14_10466089	POPTR_0014s14310_1
scaffold_14_10466484	POPTR_0014s14310_1
scaffold_14_10468085	POPTR_0014s14310_1
scaffold_14_10524222	POPTR_0014s14370_1
scaffold_14_10524504	POPTR_0014s14370_1
scaffold_14_10524942	POPTR_0014s14370_1
scaffold_14_10567637	POPTR_0014s14410_1
scaffold_14_10568293	POPTR_0014s14410_1
scaffold_14_10569014	POPTR_0014s14410_1
scaffold_14_10569746	POPTR_0014s14410_1
scaffold_14_10570526	POPTR_0014s14410_1
scaffold_14_10570809	POPTR_0014s14410_1
scaffold_14_10571405	POPTR_0014s14410_1
scaffold_14_10571457	POPTR_0014s14410_1
scaffold_14_10582140	POPTR_0014s14440_1
scaffold_14_10583236	POPTR_0014s14440_1
scaffold_14_10584342	POPTR_0014s14440_1
scaffold_14_10609841	POPTR_0014s14480_1
scaffold_14_10609859	POPTR_0014s14480_1
scaffold_14_10610488	POPTR_0014s14480_1
scaffold_14_10610821	POPTR_0014s14480_1
scaffold_14_10610835	POPTR_0014s14480_1
scaffold_14_10612068	POPTR_0014s14480_1
scaffold_14_10620779	POPTR_0014s14500_1
scaffold_14_10621086	POPTR_0014s14500_1
scaffold_14_10621380	POPTR_0014s14500_1
scaffold_14_10623173	POPTR_0014s14500_1
scaffold_14_10713480	POPTR_0014s14650_1
scaffold_14_10713579	POPTR_0014s14650_1
scaffold_14_10714817	POPTR_0014s14650_1
scaffold_14_10715039	POPTR_0014s14650_1
scaffold_14_10715513	POPTR_0014s14650_1
scaffold_14_10716774	POPTR_0014s14650_1
scaffold_14_10718027	POPTR_0014s14650_1
scaffold_14_10718260	POPTR_0014s14650_1
scaffold_14_10822201	POPTR_0014s14740_1
scaffold_14_10822293	POPTR_0014s14740_1
scaffold_14_10822324	POPTR_0014s14740_1
scaffold_14_10823798	POPTR_0014s14740_1
scaffold_14_10823878	POPTR_0014s14740_1
scaffold_14_10823930	POPTR_0014s14740_1
scaffold_14_10825350	POPTR_0014s14740_1
scaffold_14_10825387	POPTR_0014s14740_1
scaffold_14_10826003	POPTR_0014s14740_1
scaffold_14_10826244	POPTR_0014s14740_1
scaffold_14_10826528	POPTR_0014s14740_1
scaffold_14_111790	POPTR_0014s00290_1
scaffold_14_11300941	POPTR_0014s15200_1
scaffold_14_11301693	POPTR_0014s15200_1
scaffold_14_11301755	POPTR_0014s15200_1
scaffold_14_11302846	POPTR_0014s15200_1
scaffold_14_11306144	POPTR_0014s15200_1
scaffold_14_11307690	POPTR_0014s15200_1
scaffold_14_11308154	POPTR_0014s15200_1
scaffold_14_11308623	POPTR_0014s15200_1
scaffold_14_11309087	POPTR_0014s15200_1
scaffold_14_11309162	POPTR_0014s15200_1
scaffold_14_11328353	POPTR_0014s15260_1
scaffold_14_11328980	POPTR_0014s15260_1
scaffold_14_11329400	POPTR_0014s15260_1
scaffold_14_11329545	POPTR_0014s15260_1
scaffold_14_11329632	POPTR_0014s15260_1
scaffold_14_11330214	POPTR_0014s15260_1
scaffold_14_11330431	POPTR_0014s15260_1
scaffold_14_11330568	POPTR_0014s15260_1
scaffold_14_11330638	POPTR_0014s15260_1
scaffold_14_11331241	POPTR_0014s15260_1
scaffold_14_11332237	POPTR_0014s15260_1
scaffold_14_11332976	POPTR_0014s15260_1
scaffold_14_11333671	POPTR_0014s15260_1
scaffold_14_11334057	POPTR_0014s15260_1
scaffold_14_113759	POPTR_0014s00290_1
scaffold_14_11377672	POPTR_0014s15310_1
scaffold_14_11378088	POPTR_0014s15310_1
scaffold_14_11378091	POPTR_0014s15310_1
scaffold_14_11378904	POPTR_0014s15310_1
scaffold_14_11379481	POPTR_0014s15310_1
scaffold_14_11380236	POPTR_0014s15310_1
scaffold_14_11380865	POPTR_0014s15310_1
scaffold_14_11381527	POPTR_0014s15310_1
scaffold_14_11382299	POPTR_0014s15310_1
scaffold_14_114697	POPTR_0014s00290_1
scaffold_14_114778	POPTR_0014s00290_1
scaffold_14_114800	POPTR_0014s00290_1
scaffold_14_114963	POPTR_0014s00290_1
scaffold_14_115187	POPTR_0014s00290_1
scaffold_14_115315	POPTR_0014s00290_1
scaffold_14_115644	POPTR_0014s00290_1
scaffold_14_11673820	POPTR_0014s15660_1
scaffold_14_11675413	POPTR_0014s15660_1
scaffold_14_11675845	POPTR_0014s15660_1
scaffold_14_11677229	POPTR_0014s15660_1
scaffold_14_11678614	POPTR_0014s15660_1
scaffold_14_116916	POPTR_0014s00290_1
scaffold_14_11740754	POPTR_0014s15710_1
scaffold_14_11741298	POPTR_0014s15710_1
scaffold_14_11741411	POPTR_0014s15710_1
scaffold_14_11742289	POPTR_0014s15710_1
scaffold_14_11742441	POPTR_0014s15710_1
scaffold_14_11743952	POPTR_0014s15710_1
scaffold_14_11744409	POPTR_0014s15710_1
scaffold_14_11744699	POPTR_0014s15710_1
scaffold_14_117857	POPTR_0014s00290_1
scaffold_14_11796635	POPTR_0014s15740_1
scaffold_14_11796948	POPTR_0014s15740_1
scaffold_14_11797051	POPTR_0014s15740_1
scaffold_14_11797713	POPTR_0014s15740_1
scaffold_14_11798387	POPTR_0014s15740_1
scaffold_14_11798994	POPTR_0014s15740_1
scaffold_14_11799854	POPTR_0014s15740_1
scaffold_14_11800710	POPTR_0014s15740_1
scaffold_14_11801251	POPTR_0014s15740_1
scaffold_14_11801557	POPTR_0014s15740_1
scaffold_14_11802043	POPTR_0014s15740_1
scaffold_14_11803864	POPTR_0014s15740_1
scaffold_14_11902773	POPTR_0014s15820_1
scaffold_14_11902791	POPTR_0014s15820_1
scaffold_14_11903193	POPTR_0014s15820_1
scaffold_14_11903723	POPTR_0014s15820_1
scaffold_14_11904385	POPTR_0014s15820_1
scaffold_14_11904609	POPTR_0014s15820_1
scaffold_14_11904856	POPTR_0014s15820_1
scaffold_14_11904885	POPTR_0014s15820_1
scaffold_14_11905450	POPTR_0014s15820_1
scaffold_14_11905535	POPTR_0014s15820_1
scaffold_14_11905963	POPTR_0014s15820_1
scaffold_14_11906459	POPTR_0014s15820_1
scaffold_14_11907520	POPTR_0014s15820_1
scaffold_14_11908425	POPTR_0014s15820_1
scaffold_14_11908488	POPTR_0014s15820_1
scaffold_14_11958483	POPTR_0014s15870_1
scaffold_14_11958976	POPTR_0014s15870_1
scaffold_14_11959502	POPTR_0014s15870_1
scaffold_14_11960813	POPTR_0014s15870_1
scaffold_14_11961201	POPTR_0014s15870_1
scaffold_14_12060344	POPTR_0014s15980_1
scaffold_14_12060368	POPTR_0014s15980_1
scaffold_14_12061264	POPTR_0014s15980_1
scaffold_14_12061716	POPTR_0014s15980_1
scaffold_14_12062411	POPTR_0014s15980_1
scaffold_14_12062587	POPTR_0014s15980_1
scaffold_14_12163010	POPTR_0014s16090_1
scaffold_14_12163268	POPTR_0014s16090_1
scaffold_14_12163619	POPTR_0014s16090_1
scaffold_14_12163794	POPTR_0014s16090_1
scaffold_14_12164290	POPTR_0014s16090_1
scaffold_14_12172070	POPTR_0014s16100_1
scaffold_14_12172408	POPTR_0014s16100_1
scaffold_14_12172539	POPTR_0014s16100_1
scaffold_14_12172559	POPTR_0014s16100_1
scaffold_14_12172959	POPTR_0014s16100_1
scaffold_14_12172992	POPTR_0014s16100_1
scaffold_14_12173467	POPTR_0014s16100_1
scaffold_14_12173560	POPTR_0014s16100_1
scaffold_14_12176361	POPTR_0014s16100_1
scaffold_14_12176441	POPTR_0014s16100_1
scaffold_14_12187386	POPTR_0014s16110_1
scaffold_14_12187533	POPTR_0014s16110_1
scaffold_14_12187799	POPTR_0014s16110_1
scaffold_14_12187802	POPTR_0014s16110_1
scaffold_14_12187917	POPTR_0014s16110_1
scaffold_14_12187957	POPTR_0014s16110_1
scaffold_14_12327589	POPTR_0014s16240_1
scaffold_14_12328738	POPTR_0014s16240_1
scaffold_14_12329175	POPTR_0014s16240_1
scaffold_14_12329616	POPTR_0014s16240_1
scaffold_14_12330409	POPTR_0014s16240_1
scaffold_14_12332564	POPTR_0014s16240_1
scaffold_14_12335032	POPTR_0014s16260_1
scaffold_14_12336652	POPTR_0014s16260_1
scaffold_14_12338388	POPTR_0014s16260_1
scaffold_14_12339512	POPTR_0014s16260_1
scaffold_14_12340444	POPTR_0014s16260_1
scaffold_14_12341512	POPTR_0014s16260_1
scaffold_14_12342409	POPTR_0014s16260_1
scaffold_14_12574364	POPTR_0014s16500_1
scaffold_14_12574476	POPTR_0014s16500_1
scaffold_14_12574503	POPTR_0014s16500_1
scaffold_14_12575829	POPTR_0014s16500_1
scaffold_14_12576778	POPTR_0014s16500_1
scaffold_14_12577544	POPTR_0014s16500_1
scaffold_14_12577997	POPTR_0014s16500_1
scaffold_14_12927245	POPTR_0014s16830_1
scaffold_14_12928252	POPTR_0014s16830_1
scaffold_14_12928665	POPTR_0014s16830_1
scaffold_14_12929447	POPTR_0014s16830_1
scaffold_14_12929871	POPTR_0014s16830_1
scaffold_14_12931853	POPTR_0014s16830_1
scaffold_14_12931927	POPTR_0014s16830_1
scaffold_14_12990781	POPTR_0014s16870_1
scaffold_14_12992326	POPTR_0014s16870_1
scaffold_14_12992820	POPTR_0014s16870_1
scaffold_14_12994050	POPTR_0014s16870_1
scaffold_14_12994106	POPTR_0014s16870_1
scaffold_14_13721843	POPTR_0014s17500_1
scaffold_14_13722358	POPTR_0014s17500_1
scaffold_14_13723755	POPTR_0014s17500_1
scaffold_14_13724203	POPTR_0014s17500_1
scaffold_14_13860534	POPTR_0014s17600_1
scaffold_14_13860884	POPTR_0014s17600_1
scaffold_14_13860999	POPTR_0014s17600_1
scaffold_14_13861434	POPTR_0014s17600_1
scaffold_14_13862821	POPTR_0014s17600_1
scaffold_14_13881098	POPTR_0014s17620_1
scaffold_14_13881167	POPTR_0014s17620_1
scaffold_14_13881218	POPTR_0014s17620_1
scaffold_14_13881497	POPTR_0014s17620_1
scaffold_14_13881519	POPTR_0014s17620_1
scaffold_14_13881642	POPTR_0014s17620_1
scaffold_14_13882233	POPTR_0014s17620_1
scaffold_14_13882461	POPTR_0014s17620_1
scaffold_14_13882486	POPTR_0014s17620_1
scaffold_14_13882963	POPTR_0014s17620_1
scaffold_14_13883424	POPTR_0014s17620_1
scaffold_14_13884798	POPTR_0014s17620_1
scaffold_14_13884932	POPTR_0014s17620_1
scaffold_14_13885721	POPTR_0014s17620_1
scaffold_14_13885882	POPTR_0014s17620_1
scaffold_14_1391477	POPTR_0014s01450_1
scaffold_14_1391673	POPTR_0014s01450_1
scaffold_14_1391908	POPTR_0014s01450_1
scaffold_14_1392121	POPTR_0014s01450_1
scaffold_14_1392302	POPTR_0014s01450_1
scaffold_14_1392363	POPTR_0014s01450_1
scaffold_14_1392504	POPTR_0014s01450_1
scaffold_14_1392673	POPTR_0014s01450_1
scaffold_14_1393155	POPTR_0014s01450_1
scaffold_14_1393189	POPTR_0014s01450_1
scaffold_14_1393202	POPTR_0014s01450_1
scaffold_14_1393253	POPTR_0014s01450_1
scaffold_14_1393452	POPTR_0014s01450_1
scaffold_14_1393829	POPTR_0014s01450_1
scaffold_14_1394116	POPTR_0014s01450_1
scaffold_14_1394505	POPTR_0014s01450_1
scaffold_14_1394700	POPTR_0014s01450_1
scaffold_14_1395523	POPTR_0014s01450_1
scaffold_14_1396149	POPTR_0014s01450_1
scaffold_14_1397205	POPTR_0014s01450_1
scaffold_14_13978760	POPTR_0014s17720_1
scaffold_14_13979309	POPTR_0014s17720_1
scaffold_14_13981374	POPTR_0014s17720_1
scaffold_14_13981530	POPTR_0014s17720_1
scaffold_14_13982311	POPTR_0014s17720_1
scaffold_14_13982433	POPTR_0014s17720_1
scaffold_14_13985332	POPTR_0014s17720_1
scaffold_14_1413332	POPTR_0014s01480_1
scaffold_14_1414052	POPTR_0014s01480_1
scaffold_14_1414101	POPTR_0014s01480_1
scaffold_14_1415343	POPTR_0014s01480_1
scaffold_14_1416594	POPTR_0014s01480_1
scaffold_14_1419267	POPTR_0014s01490_1
scaffold_14_1419312	POPTR_0014s01490_1
scaffold_14_1419514	POPTR_0014s01490_1
scaffold_14_1419554	POPTR_0014s01490_1
scaffold_14_1419653	POPTR_0014s01490_1
scaffold_14_1419744	POPTR_0014s01490_1
scaffold_14_1419963	POPTR_0014s01490_1
scaffold_14_1420038	POPTR_0014s01490_1
scaffold_14_1420250	POPTR_0014s01490_1
scaffold_14_1420693	POPTR_0014s01490_1
scaffold_14_1420846	POPTR_0014s01490_1
scaffold_14_1420944	POPTR_0014s01490_1
scaffold_14_1421179	POPTR_0014s01490_1
scaffold_14_1421247	POPTR_0014s01490_1
scaffold_14_1421572	POPTR_0014s01490_1
scaffold_14_1495880	POPTR_0014s01590_1
scaffold_14_1496371	POPTR_0014s01590_1
scaffold_14_1496784	POPTR_0014s01590_1
scaffold_14_1498148	POPTR_0014s01590_1
scaffold_14_1519872	POPTR_0014s01630_1
scaffold_14_1520389	POPTR_0014s01630_1
scaffold_14_1521143	POPTR_0014s01630_1
scaffold_14_1522193	POPTR_0014s01630_1
scaffold_14_1523470	POPTR_0014s01630_1
scaffold_14_15333499	POPTR_0014s18310_1
scaffold_14_15333716	POPTR_0014s18310_1
scaffold_14_15333884	POPTR_0014s18310_1
scaffold_14_15334330	POPTR_0014s18310_1
scaffold_14_15336035	POPTR_0014s18310_1
scaffold_14_15481691	POPTR_0014s18380_1
scaffold_14_15483451	POPTR_0014s18380_1
scaffold_14_15485254	POPTR_0014s18380_1
scaffold_14_15485423	POPTR_0014s18380_1
scaffold_14_15485506	POPTR_0014s18380_1
scaffold_14_15486955	POPTR_0014s18380_1
scaffold_14_15897478	POPTR_0014s18570_1
scaffold_14_15897802	POPTR_0014s18570_1
scaffold_14_15899967	POPTR_0014s18570_1
scaffold_14_15900134	POPTR_0014s18570_1
scaffold_14_15900978	POPTR_0014s18570_1
scaffold_14_15903126	POPTR_0014s18570_1
scaffold_14_1643604	POPTR_0014s01760_1
scaffold_14_1644098	POPTR_0014s01760_1
scaffold_14_1644521	POPTR_0014s01760_1
scaffold_14_1644565	POPTR_0014s01760_1
scaffold_14_1644882	POPTR_0014s01760_1
scaffold_14_1645375	POPTR_0014s01760_1
scaffold_14_1654174	POPTR_0014s01770_1
scaffold_14_1655574	POPTR_0014s01770_1
scaffold_14_1656537	POPTR_0014s01770_1
scaffold_14_1658549	POPTR_0014s01780_1
scaffold_14_1658893	POPTR_0014s01780_1
scaffold_14_1659430	POPTR_0014s01780_1
scaffold_14_1661013	POPTR_0014s01780_1
scaffold_14_1661646	POPTR_0014s01780_1
scaffold_14_1661971	POPTR_0014s01780_1
scaffold_14_1662028	POPTR_0014s01780_1
scaffold_14_1662090	POPTR_0014s01780_1
scaffold_14_1662859	POPTR_0014s01780_1
scaffold_14_1663058	POPTR_0014s01780_1
scaffold_14_1663798	POPTR_0014s01780_1
scaffold_14_1663915	POPTR_0014s01780_1
scaffold_14_1664371	POPTR_0014s01780_1
scaffold_14_1664818	POPTR_0014s01780_1
scaffold_14_1665858	POPTR_0014s01780_1
scaffold_14_1666279	POPTR_0014s01780_1
scaffold_14_1914917	POPTR_0014s02260_1
scaffold_14_1917145	POPTR_0014s02260_1
scaffold_14_1917317	POPTR_0014s02260_1
scaffold_14_1935835	POPTR_0014s02280_1
scaffold_14_1936518	POPTR_0014s02280_1
scaffold_14_1937397	POPTR_0014s02280_1
scaffold_14_1938301	POPTR_0014s02280_1
scaffold_14_1940017	POPTR_0014s02280_1
scaffold_14_1946658	POPTR_0014s02300_1
scaffold_14_1947291	POPTR_0014s02300_1
scaffold_14_1947458	POPTR_0014s02300_1
scaffold_14_1948884	POPTR_0014s02300_1
scaffold_14_1950463	POPTR_0014s02300_1
scaffold_14_2010829	POPTR_0014s02410_1
scaffold_14_2011463	POPTR_0014s02410_1
scaffold_14_2011845	POPTR_0014s02410_1
scaffold_14_2012487	POPTR_0014s02410_1
scaffold_14_2013161	POPTR_0014s02410_1
scaffold_14_2044464	POPTR_0014s02440_1
scaffold_14_2044523	POPTR_0014s02440_1
scaffold_14_2044543	POPTR_0014s02440_1
scaffold_14_2044576	POPTR_0014s02440_1
scaffold_14_2044601	POPTR_0014s02440_1
scaffold_14_2045837	POPTR_0014s02440_1
scaffold_14_2047437	POPTR_0014s02440_1
scaffold_14_2047814	POPTR_0014s02440_1
scaffold_14_2048514	POPTR_0014s02440_1
scaffold_14_2049199	POPTR_0014s02440_1
scaffold_14_2049773	POPTR_0014s02440_1
scaffold_14_2050189	POPTR_0014s02440_1
scaffold_14_2050788	POPTR_0014s02440_1
scaffold_14_2055204	POPTR_0014s02470_1
scaffold_14_2056652	POPTR_0014s02470_1
scaffold_14_2057469	POPTR_0014s02470_1
scaffold_14_2058751	POPTR_0014s02470_1
scaffold_14_2059458	POPTR_0014s02470_1
scaffold_14_2059893	POPTR_0014s02470_1
scaffold_14_2060665	POPTR_0014s02470_1
scaffold_14_2061374	POPTR_0014s02470_1
scaffold_14_2062017	POPTR_0014s02470_1
scaffold_14_2062226	POPTR_0014s02470_1
scaffold_14_2063654	POPTR_0014s02470_1
scaffold_14_2064548	POPTR_0014s02470_1
scaffold_14_2065279	POPTR_0014s02470_1
scaffold_14_2065704	POPTR_0014s02470_1
scaffold_14_2066315	POPTR_0014s02470_1
scaffold_14_2118919	POPTR_0014s02540_1
scaffold_14_2120863	POPTR_0014s02540_1
scaffold_14_2120890	POPTR_0014s02540_1
scaffold_14_2121728	POPTR_0014s02540_1
scaffold_14_2122840	POPTR_0014s02540_1
scaffold_14_2122843	POPTR_0014s02540_1
scaffold_14_2213034	POPTR_0014s02660_1
scaffold_14_2214688	POPTR_0014s02660_1
scaffold_14_2215499	POPTR_0014s02660_1
scaffold_14_2215989	POPTR_0014s02660_1
scaffold_14_2217496	POPTR_0014s02660_1
scaffold_14_2218204	POPTR_0014s02660_1
scaffold_14_2446116	POPTR_0014s02980_1
scaffold_14_2446469	POPTR_0014s02980_1
scaffold_14_2446628	POPTR_0014s02980_1
scaffold_14_2447246	POPTR_0014s02980_1
scaffold_14_2447798	POPTR_0014s02980_1
scaffold_14_2448355	POPTR_0014s02980_1
scaffold_14_2448798	POPTR_0014s02980_1
scaffold_14_2449106	POPTR_0014s02980_1
scaffold_14_2449341	POPTR_0014s02980_1
scaffold_14_2450333	POPTR_0014s02980_1
scaffold_14_2451357	POPTR_0014s02980_1
scaffold_14_2451684	POPTR_0014s02980_1
scaffold_14_2452014	POPTR_0014s02980_1
scaffold_14_2560864	POPTR_0014s03190_1
scaffold_14_2560965	POPTR_0014s03190_1
scaffold_14_2561464	POPTR_0014s03190_1
scaffold_14_2561496	POPTR_0014s03190_1
scaffold_14_2561905	POPTR_0014s03190_1
scaffold_14_2562028	POPTR_0014s03190_1
scaffold_14_2562241	POPTR_0014s03190_1
scaffold_14_2828681	POPTR_0014s03530_1
scaffold_14_2828923	POPTR_0014s03530_1
scaffold_14_2828965	POPTR_0014s03530_1
scaffold_14_2829474	POPTR_0014s03530_1
scaffold_14_2830780	POPTR_0014s03530_1
scaffold_14_2859554	POPTR_0014s03580_1
scaffold_14_2860907	POPTR_0014s03580_1
scaffold_14_2861367	POPTR_0014s03580_1
scaffold_14_2862755	POPTR_0014s03580_1
scaffold_14_2863270	POPTR_0014s03580_1
scaffold_14_2863494	POPTR_0014s03580_1
scaffold_14_2864547	POPTR_0014s03580_1
scaffold_14_2864638	POPTR_0014s03580_1
scaffold_14_2865273	POPTR_0014s03580_1
scaffold_14_2865573	POPTR_0014s03580_1
scaffold_14_2865731	POPTR_0014s03580_1
scaffold_14_2865778	POPTR_0014s03580_1
scaffold_14_2866153	POPTR_0014s03580_1
scaffold_14_2909303	POPTR_0014s03650_1
scaffold_14_2911302	POPTR_0014s03650_1
scaffold_14_2911463	POPTR_0014s03650_1
scaffold_14_2911913	POPTR_0014s03650_1
scaffold_14_2912357	POPTR_0014s03650_1
scaffold_14_2912891	POPTR_0014s03650_1
scaffold_14_2913519	POPTR_0014s03650_1
scaffold_14_2913876	POPTR_0014s03650_1
scaffold_14_2914514	POPTR_0014s03650_1
scaffold_14_2915314	POPTR_0014s03650_1
scaffold_14_2915384	POPTR_0014s03650_1
scaffold_14_2915479	POPTR_0014s03650_1
scaffold_14_2915817	POPTR_0014s03650_1
scaffold_14_3165631	POPTR_0014s03980_1
scaffold_14_3165987	POPTR_0014s03980_1
scaffold_14_3166429	POPTR_0014s03980_1
scaffold_14_3166950	POPTR_0014s03980_1
scaffold_14_3167934	POPTR_0014s03980_1
scaffold_14_3168100	POPTR_0014s03980_1
scaffold_14_3193056	POPTR_0014s04020_1
scaffold_14_3193852	POPTR_0014s04020_1
scaffold_14_3193927	POPTR_0014s04020_1
scaffold_14_3194250	POPTR_0014s04020_1
scaffold_14_3194356	POPTR_0014s04020_1
scaffold_14_3194406	POPTR_0014s04020_1
scaffold_14_3194790	POPTR_0014s04020_1
scaffold_14_3195561	POPTR_0014s04020_1
scaffold_14_3196081	POPTR_0014s04020_1
scaffold_14_3196229	POPTR_0014s04020_1
scaffold_14_3196329	POPTR_0014s04020_1
scaffold_14_3196673	POPTR_0014s04020_1
scaffold_14_3196808	POPTR_0014s04020_1
scaffold_14_3197381	POPTR_0014s04020_1
scaffold_14_3242438	POPTR_0014s04070_1
scaffold_14_3243055	POPTR_0014s04070_1
scaffold_14_3243394	POPTR_0014s04070_1
scaffold_14_3243865	POPTR_0014s04070_1
scaffold_14_3244371	POPTR_0014s04070_1
scaffold_14_3244827	POPTR_0014s04070_1
scaffold_14_3244835	POPTR_0014s04070_1
scaffold_14_3245237	POPTR_0014s04070_1
scaffold_14_3245282	POPTR_0014s04070_1
scaffold_14_3245344	POPTR_0014s04070_1
scaffold_14_3245414	POPTR_0014s04070_1
scaffold_14_3245857	POPTR_0014s04070_1
scaffold_14_3247082	POPTR_0014s04070_1
scaffold_14_3247187	POPTR_0014s04070_1
scaffold_14_3247615	POPTR_0014s04070_1
scaffold_14_3248251	POPTR_0014s04070_1
scaffold_14_3248543	POPTR_0014s04070_1
scaffold_14_3248588	POPTR_0014s04070_1
scaffold_14_3319101	POPTR_0014s04220_1
scaffold_14_3319518	POPTR_0014s04220_1
scaffold_14_3319816	POPTR_0014s04220_1
scaffold_14_3320032	POPTR_0014s04220_1
scaffold_14_3320080	POPTR_0014s04220_1
scaffold_14_3320171	POPTR_0014s04220_1
scaffold_14_3320471	POPTR_0014s04220_1
scaffold_14_3411166	POPTR_0014s04360_1
scaffold_14_3411593	POPTR_0014s04360_1
scaffold_14_3424034	POPTR_0014s04390_1
scaffold_14_3425402	POPTR_0014s04390_1
scaffold_14_3425778	POPTR_0014s04390_1
scaffold_14_3464380	POPTR_0014s04460_1
scaffold_14_3464890	POPTR_0014s04460_1
scaffold_14_3465258	POPTR_0014s04460_1
scaffold_14_3467249	POPTR_0014s04460_1
scaffold_14_3467317	POPTR_0014s04460_1
scaffold_14_3467967	POPTR_0014s04460_1
scaffold_14_3469969	POPTR_0014s04460_1
scaffold_14_3470008	POPTR_0014s04460_1
scaffold_14_3483623	POPTR_0014s04500_1
scaffold_14_3483789	POPTR_0014s04500_1
scaffold_14_3484476	POPTR_0014s04500_1
scaffold_14_3485655	POPTR_0014s04500_1
scaffold_14_3539340	POPTR_0014s04640_1
scaffold_14_3540500	POPTR_0014s04640_1
scaffold_14_3540851	POPTR_0014s04640_1
scaffold_14_3541090	POPTR_0014s04640_1
scaffold_14_3541756	POPTR_0014s04640_1
scaffold_14_3542882	POPTR_0014s04640_1
scaffold_14_3543418	POPTR_0014s04640_1
scaffold_14_3543440	POPTR_0014s04640_1
scaffold_14_3968689	POPTR_0014s05220_1
scaffold_14_3969483	POPTR_0014s05220_1
scaffold_14_3969535	POPTR_0014s05220_1
scaffold_14_3969842	POPTR_0014s05220_1
scaffold_14_3969971	POPTR_0014s05220_1
scaffold_14_3970953	POPTR_0014s05220_1
scaffold_14_3971003	POPTR_0014s05220_1
scaffold_14_4171192	POPTR_0014s05590_1
scaffold_14_4171348	POPTR_0014s05590_1
scaffold_14_4171391	POPTR_0014s05590_1
scaffold_14_4172491	POPTR_0014s05590_1
scaffold_14_4172518	POPTR_0014s05590_1
scaffold_14_4172839	POPTR_0014s05590_1
scaffold_14_4174303	POPTR_0014s05590_1
scaffold_14_4175040	POPTR_0014s05590_1
scaffold_14_4175114	POPTR_0014s05590_1
scaffold_14_4175631	POPTR_0014s05590_1
scaffold_14_4175714	POPTR_0014s05590_1
scaffold_14_4175810	POPTR_0014s05590_1
scaffold_14_4177527	POPTR_0014s05590_1
scaffold_14_4177752	POPTR_0014s05590_1
scaffold_14_4178466	POPTR_0014s05590_1
scaffold_14_4185979	POPTR_0014s05620_1
scaffold_14_4186439	POPTR_0014s05620_1
scaffold_14_4186492	POPTR_0014s05620_1
scaffold_14_4187213	POPTR_0014s05620_1
scaffold_14_4187813	POPTR_0014s05620_1
scaffold_14_4188344	POPTR_0014s05620_1
scaffold_14_4188682	POPTR_0014s05620_1
scaffold_14_4275535	POPTR_0014s05730_1
scaffold_14_4276224	POPTR_0014s05730_1
scaffold_14_4276347	POPTR_0014s05730_1
scaffold_14_4276862	POPTR_0014s05730_1
scaffold_14_4278450	POPTR_0014s05730_1
scaffold_14_4278955	POPTR_0014s05730_1
scaffold_14_4280094	POPTR_0014s05730_1
scaffold_14_4280114	POPTR_0014s05730_1
scaffold_14_4654351	POPTR_0014s06150_1
scaffold_14_4654404	POPTR_0014s06150_1
scaffold_14_4654631	POPTR_0014s06150_1
scaffold_14_4655035	POPTR_0014s06150_1
scaffold_14_4655596	POPTR_0014s06150_1
scaffold_14_4657257	POPTR_0014s06150_1
scaffold_14_4657379	POPTR_0014s06150_1
scaffold_14_4658169	POPTR_0014s06150_1
scaffold_14_4658510	POPTR_0014s06150_1
scaffold_14_4667061	POPTR_0014s06160_1
scaffold_14_4667638	POPTR_0014s06160_1
scaffold_14_4668343	POPTR_0014s06160_1
scaffold_14_4668925	POPTR_0014s06160_1
scaffold_14_4669022	POPTR_0014s06160_1
scaffold_14_4669336	POPTR_0014s06160_1
scaffold_14_4670038	POPTR_0014s06160_1
scaffold_14_4670606	POPTR_0014s06160_1
scaffold_14_4671002	POPTR_0014s06160_1
scaffold_14_4675828	POPTR_0014s06170_1
scaffold_14_4675855	POPTR_0014s06170_1
scaffold_14_4676871	POPTR_0014s06170_1
scaffold_14_4678455	POPTR_0014s06170_1
scaffold_14_4679988	POPTR_0014s06170_1
scaffold_14_4769570	POPTR_0014s06260_1
scaffold_14_4769934	POPTR_0014s06260_1
scaffold_14_4770701	POPTR_0014s06260_1
scaffold_14_4771862	POPTR_0014s06260_1
scaffold_14_4772363	POPTR_0014s06260_1
scaffold_14_4772932	POPTR_0014s06260_1
scaffold_14_4773655	POPTR_0014s06260_1
scaffold_14_4791446	POPTR_0014s06290_1
scaffold_14_4791594	POPTR_0014s06290_1
scaffold_14_4791645	POPTR_0014s06290_1
scaffold_14_4791995	POPTR_0014s06290_1
scaffold_14_4792330	POPTR_0014s06290_1
scaffold_14_4792637	POPTR_0014s06290_1
scaffold_14_4792752	POPTR_0014s06290_1
scaffold_14_4793023	POPTR_0014s06290_1
scaffold_14_4793214	POPTR_0014s06290_1
scaffold_14_4793243	POPTR_0014s06290_1
scaffold_14_4793768	POPTR_0014s06290_1
scaffold_14_4794056	POPTR_0014s06290_1
scaffold_14_4794978	POPTR_0014s06290_1
scaffold_14_4795686	POPTR_0014s06290_1
scaffold_14_4796399	POPTR_0014s06290_1
scaffold_14_4796640	POPTR_0014s06290_1
scaffold_14_4797132	POPTR_0014s06290_1
scaffold_14_4797735	POPTR_0014s06290_1
scaffold_14_4797852	POPTR_0014s06290_1
scaffold_14_4798388	POPTR_0014s06290_1
scaffold_14_4799103	POPTR_0014s06290_1
scaffold_14_4799605	POPTR_0014s06290_1
scaffold_14_4800651	POPTR_0014s06290_1
scaffold_14_4847819	POPTR_0014s06370_1
scaffold_14_4848603	POPTR_0014s06370_1
scaffold_14_4849268	POPTR_0014s06370_1
scaffold_14_4850471	POPTR_0014s06370_1
scaffold_14_4851610	POPTR_0014s06370_1
scaffold_14_4851924	POPTR_0014s06370_1
scaffold_14_4852160	POPTR_0014s06370_1
scaffold_14_4855031	POPTR_0014s06390_1
scaffold_14_4855105	POPTR_0014s06390_1
scaffold_14_4855306	POPTR_0014s06390_1
scaffold_14_4855878	POPTR_0014s06390_1
scaffold_14_4855931	POPTR_0014s06390_1
scaffold_14_4856046	POPTR_0014s06390_1
scaffold_14_4856246	POPTR_0014s06390_1
scaffold_14_4856832	POPTR_0014s06390_1
scaffold_14_4857305	POPTR_0014s06390_1
scaffold_14_4859009	POPTR_0014s06390_1
scaffold_14_4859860	POPTR_0014s06390_1
scaffold_14_4860616	POPTR_0014s06390_1
scaffold_14_4862055	POPTR_0014s06400_1
scaffold_14_4862077	POPTR_0014s06400_1
scaffold_14_4863797	POPTR_0014s06400_1
scaffold_14_4864180	POPTR_0014s06400_1
scaffold_14_5094159	POPTR_0014s06730_1
scaffold_14_5094446	POPTR_0014s06730_1
scaffold_14_5095687	POPTR_0014s06730_1
scaffold_14_5097707	POPTR_0014s06740_1
scaffold_14_5099437	POPTR_0014s06740_1
scaffold_14_5101005	POPTR_0014s06740_1
scaffold_14_5101218	POPTR_0014s06740_1
scaffold_14_5103472	POPTR_0014s06750_1
scaffold_14_5105637	POPTR_0014s06750_1
scaffold_14_5105865	POPTR_0014s06750_1
scaffold_14_5105925	POPTR_0014s06750_1
scaffold_14_5105947	POPTR_0014s06750_1
scaffold_14_5106082	POPTR_0014s06750_1
scaffold_14_5106368	POPTR_0014s06750_1
scaffold_14_5107730	POPTR_0014s06750_1
scaffold_14_5107889	POPTR_0014s06750_1
scaffold_14_5108370	POPTR_0014s06750_1
scaffold_14_5108657	POPTR_0014s06750_1
scaffold_14_5108876	POPTR_0014s06750_1
scaffold_14_5108987	POPTR_0014s06750_1
scaffold_14_5140851	POPTR_0014s06820_1
scaffold_14_5141084	POPTR_0014s06820_1
scaffold_14_5141917	POPTR_0014s06820_1
scaffold_14_5142294	POPTR_0014s06820_1
scaffold_14_5142408	POPTR_0014s06820_1
scaffold_14_5142444	POPTR_0014s06820_1
scaffold_14_5142504	POPTR_0014s06820_1
scaffold_14_5143050	POPTR_0014s06820_1
scaffold_14_5144120	POPTR_0014s06820_1
scaffold_14_5238910	POPTR_0014s06960_1
scaffold_14_5240547	POPTR_0014s06960_1
scaffold_14_5240587	POPTR_0014s06960_1
scaffold_14_5241137	POPTR_0014s06960_1
scaffold_14_5241257	POPTR_0014s06960_1
scaffold_14_5241432	POPTR_0014s06960_1
scaffold_14_5241436	POPTR_0014s06960_1
scaffold_14_5243194	POPTR_0014s06960_1
scaffold_14_5247796	POPTR_0014s06970_1
scaffold_14_5324255	POPTR_0014s07050_1
scaffold_14_5325036	POPTR_0014s07050_1
scaffold_14_5325069	POPTR_0014s07050_1
scaffold_14_5325739	POPTR_0014s07050_1
scaffold_14_5330589	POPTR_0014s07060_1
scaffold_14_5332107	POPTR_0014s07060_1
scaffold_14_5335414	POPTR_0014s07060_1
scaffold_14_5337045	POPTR_0014s07060_1
scaffold_14_5430528	POPTR_0014s07180_1
scaffold_14_5430565	POPTR_0014s07180_1
scaffold_14_5431474	POPTR_0014s07180_1
scaffold_14_5431640	POPTR_0014s07180_1
scaffold_14_5431950	POPTR_0014s07180_1
scaffold_14_5432395	POPTR_0014s07180_1
scaffold_14_5433463	POPTR_0014s07180_1
scaffold_14_5434171	POPTR_0014s07180_1
scaffold_14_5434726	POPTR_0014s07180_1
scaffold_14_5459751	POPTR_0014s07220_1
scaffold_14_5461722	POPTR_0014s07220_1
scaffold_14_5462331	POPTR_0014s07220_1
scaffold_14_5462646	POPTR_0014s07220_1
scaffold_14_5462767	POPTR_0014s07220_1
scaffold_14_5483078	POPTR_0014s07260_1
scaffold_14_5483367	POPTR_0014s07260_1
scaffold_14_5484152	POPTR_0014s07260_1
scaffold_14_5484408	POPTR_0014s07260_1
scaffold_14_5484524	POPTR_0014s07260_1
scaffold_14_5484624	POPTR_0014s07260_1
scaffold_14_5484761	POPTR_0014s07260_1
scaffold_14_5485068	POPTR_0014s07260_1
scaffold_14_5485707	POPTR_0014s07260_1
scaffold_14_5486009	POPTR_0014s07260_1
scaffold_14_5486720	POPTR_0014s07260_1
scaffold_14_5487811	POPTR_0014s07260_1
scaffold_14_5487939	POPTR_0014s07260_1
scaffold_14_5519356	POPTR_0014s07320_1
scaffold_14_5519445	POPTR_0014s07320_1
scaffold_14_5519969	POPTR_0014s07320_1
scaffold_14_5521514	POPTR_0014s07320_1
scaffold_14_5521519	POPTR_0014s07320_1
scaffold_14_5522997	POPTR_0014s07320_1
scaffold_14_5558126	POPTR_0014s07380_1
scaffold_14_5559916	POPTR_0014s07380_1
scaffold_14_5561564	POPTR_0014s07380_1
scaffold_14_5620748	POPTR_0014s07470_1
scaffold_14_5622024	POPTR_0014s07470_1
scaffold_14_5622606	POPTR_0014s07470_1
scaffold_14_5624307	POPTR_0014s07470_1
scaffold_14_5721017	POPTR_0014s07630_1
scaffold_14_5722456	POPTR_0014s07630_1
scaffold_14_5746172	POPTR_0014s07670_1
scaffold_14_5746233	POPTR_0014s07670_1
scaffold_14_5746273	POPTR_0014s07670_1
scaffold_14_5746502	POPTR_0014s07670_1
scaffold_14_5746692	POPTR_0014s07670_1
scaffold_14_5746861	POPTR_0014s07670_1
scaffold_14_5747564	POPTR_0014s07670_1
scaffold_14_5747844	POPTR_0014s07670_1
scaffold_14_5748256	POPTR_0014s07670_1
scaffold_14_5749154	POPTR_0014s07670_1
scaffold_14_5749433	POPTR_0014s07670_1
scaffold_14_5804885	POPTR_0014s07750_1
scaffold_14_5806119	POPTR_0014s07750_1
scaffold_14_5806231	POPTR_0014s07750_1
scaffold_14_5806417	POPTR_0014s07750_1
scaffold_14_5806955	POPTR_0014s07750_1
scaffold_14_5809072	POPTR_0014s07750_1
scaffold_14_5812499	POPTR_0014s07750_1
scaffold_14_5812556	POPTR_0014s07750_1
scaffold_14_5812607	POPTR_0014s07750_1
scaffold_14_5813436	POPTR_0014s07750_1
scaffold_14_5922396	POPTR_0014s07970_1
scaffold_14_5922611	POPTR_0014s07970_1
scaffold_14_5922843	POPTR_0014s07970_1
scaffold_14_5923093	POPTR_0014s07970_1
scaffold_14_5961305	POPTR_0014s08030_1
scaffold_14_5961764	POPTR_0014s08030_1
scaffold_14_5961899	POPTR_0014s08030_1
scaffold_14_5961983	POPTR_0014s08030_1
scaffold_14_5962047	POPTR_0014s08030_1
scaffold_14_5962743	POPTR_0014s08030_1
scaffold_14_5962927	POPTR_0014s08030_1
scaffold_14_5963238	POPTR_0014s08030_1
scaffold_14_5963387	POPTR_0014s08030_1
scaffold_14_5964594	POPTR_0014s08030_1
scaffold_14_5964924	POPTR_0014s08030_1
scaffold_14_5965569	POPTR_0014s08030_1
scaffold_14_5966286	POPTR_0014s08030_1
scaffold_14_5967149	POPTR_0014s08030_1
scaffold_14_5967813	POPTR_0014s08030_1
scaffold_14_5968464	POPTR_0014s08030_1
scaffold_14_6042164	POPTR_0014s08130_1
scaffold_14_6043573	POPTR_0014s08130_1
scaffold_14_6044076	POPTR_0014s08130_1
scaffold_14_6044244	POPTR_0014s08130_1
scaffold_14_6044855	POPTR_0014s08130_1
scaffold_14_6045909	POPTR_0014s08130_1
scaffold_14_6046354	POPTR_0014s08130_1
scaffold_14_6046883	POPTR_0014s08130_1
scaffold_14_6047502	POPTR_0014s08130_1
scaffold_14_6194693	POPTR_0014s08340_1
scaffold_14_6194836	POPTR_0014s08340_1
scaffold_14_6197279	POPTR_0014s08340_1
scaffold_14_6197913	POPTR_0014s08340_1
scaffold_14_6198056	POPTR_0014s08340_1
scaffold_14_6198777	POPTR_0014s08340_1
scaffold_14_6199512	POPTR_0014s08340_1
scaffold_14_6209132	POPTR_0014s08350_1
scaffold_14_6210113	POPTR_0014s08350_1
scaffold_14_6210397	POPTR_0014s08350_1
scaffold_14_6210465	POPTR_0014s08350_1
scaffold_14_6211220	POPTR_0014s08350_1
scaffold_14_6211713	POPTR_0014s08350_1
scaffold_14_6212278	POPTR_0014s08350_1
scaffold_14_6212368	POPTR_0014s08350_1
scaffold_14_6212721	POPTR_0014s08350_1
scaffold_14_6213767	POPTR_0014s08350_1
scaffold_14_6215441	POPTR_0014s08350_1
scaffold_14_6215540	POPTR_0014s08350_1
scaffold_14_6218226	POPTR_0014s08360_1
scaffold_14_6219747	POPTR_0014s08360_1
scaffold_14_6221012	POPTR_0014s08360_1
scaffold_14_6221040	POPTR_0014s08360_1
scaffold_14_6221098	POPTR_0014s08360_1
scaffold_14_6221398	POPTR_0014s08360_1
scaffold_14_6254884	POPTR_0014s08410_1
scaffold_14_6254947	POPTR_0014s08410_1
scaffold_14_6256074	POPTR_0014s08410_1
scaffold_14_6256802	POPTR_0014s08410_1
scaffold_14_6256857	POPTR_0014s08410_1
scaffold_14_6257389	POPTR_0014s08410_1
scaffold_14_6258035	POPTR_0014s08410_1
scaffold_14_6258060	POPTR_0014s08410_1
scaffold_14_6258354	POPTR_0014s08410_1
scaffold_14_6258927	POPTR_0014s08410_1
scaffold_14_6258947	POPTR_0014s08410_1
scaffold_14_6279735	POPTR_0014s08450_1
scaffold_14_6280312	POPTR_0014s08450_1
scaffold_14_6282140	POPTR_0014s08450_1
scaffold_14_6282627	POPTR_0014s08450_1
scaffold_14_6282847	POPTR_0014s08450_1
scaffold_14_6282891	POPTR_0014s08450_1
scaffold_14_6282941	POPTR_0014s08450_1
scaffold_14_6284190	POPTR_0014s08450_1
scaffold_14_6285572	POPTR_0014s08450_1
scaffold_14_6285985	POPTR_0014s08450_1
scaffold_14_6337670	POPTR_0014s08530_1
scaffold_14_6339486	POPTR_0014s08530_1
scaffold_14_6342491	POPTR_0014s08530_1
scaffold_14_6343231	POPTR_0014s08530_1
scaffold_14_6343413	POPTR_0014s08530_1
scaffold_14_6343474	POPTR_0014s08530_1
scaffold_14_6343833	POPTR_0014s08530_1
scaffold_14_6351628	POPTR_0014s08550_1
scaffold_14_6352929	POPTR_0014s08550_1
scaffold_14_6352950	POPTR_0014s08550_1
scaffold_14_6353068	POPTR_0014s08550_1
scaffold_14_6353760	POPTR_0014s08550_1
scaffold_14_6353861	POPTR_0014s08550_1
scaffold_14_6353999	POPTR_0014s08550_1
scaffold_14_6354053	POPTR_0014s08550_1
scaffold_14_6354528	POPTR_0014s08550_1
scaffold_14_6355280	POPTR_0014s08550_1
scaffold_14_6355420	POPTR_0014s08550_1
scaffold_14_6356110	POPTR_0014s08550_1
scaffold_14_6397391	POPTR_0014s08600_1
scaffold_14_6400109	POPTR_0014s08600_1
scaffold_14_6401207	POPTR_0014s08600_1
scaffold_14_6401290	POPTR_0014s08600_1
scaffold_14_6401751	POPTR_0014s08600_1
scaffold_14_6443458	POPTR_0014s08690_1
scaffold_14_6444226	POPTR_0014s08690_1
scaffold_14_6444346	POPTR_0014s08690_1
scaffold_14_6444715	POPTR_0014s08690_1
scaffold_14_6445132	POPTR_0014s08690_1
scaffold_14_6445329	POPTR_0014s08690_1
scaffold_14_6445449	POPTR_0014s08690_1
scaffold_14_6445486	POPTR_0014s08690_1
scaffold_14_6446155	POPTR_0014s08690_1
scaffold_14_6446316	POPTR_0014s08690_1
scaffold_14_6662682	POPTR_0014s09010_1
scaffold_14_6663224	POPTR_0014s09010_1
scaffold_14_6663647	POPTR_0014s09010_1
scaffold_14_6664330	POPTR_0014s09010_1
scaffold_14_6664775	POPTR_0014s09010_1
scaffold_14_6665278	POPTR_0014s09010_1
scaffold_14_6665383	POPTR_0014s09010_1
scaffold_14_6665692	POPTR_0014s09010_1
scaffold_14_6665869	POPTR_0014s09010_1
scaffold_14_6666607	POPTR_0014s09010_1
scaffold_14_6666679	POPTR_0014s09010_1
scaffold_14_6667473	POPTR_0014s09010_1
scaffold_14_6667836	POPTR_0014s09010_1
scaffold_14_6668254	POPTR_0014s09010_1
scaffold_14_6685448	POPTR_0014s09050_1
scaffold_14_6753052	POPTR_0014s09120_1
scaffold_14_6759729	POPTR_0014s09120_1
scaffold_14_6759924	POPTR_0014s09120_1
scaffold_14_6783946	POPTR_0014s09150_1
scaffold_14_6784940	POPTR_0014s09150_1
scaffold_14_6785508	POPTR_0014s09150_1
scaffold_14_6785786	POPTR_0014s09150_1
scaffold_14_6786684	POPTR_0014s09150_1
scaffold_14_6787897	POPTR_0014s09150_1
scaffold_14_6788412	POPTR_0014s09150_1
scaffold_14_6788776	POPTR_0014s09150_1
scaffold_14_6789004	POPTR_0014s09150_1
scaffold_14_6789314	POPTR_0014s09150_1
scaffold_14_6789660	POPTR_0014s09150_1
scaffold_14_6795490	POPTR_0014s09170_1
scaffold_14_6797534	POPTR_0014s09170_1
scaffold_14_6797631	POPTR_0014s09170_1
scaffold_14_6824298	POPTR_0014s09190_1
scaffold_14_6824416	POPTR_0014s09190_1
scaffold_14_6825741	POPTR_0014s09190_1
scaffold_14_6826702	POPTR_0014s09190_1
scaffold_14_6826837	POPTR_0014s09190_1
scaffold_14_6827643	POPTR_0014s09190_1
scaffold_14_6828347	POPTR_0014s09190_1
scaffold_14_6828506	POPTR_0014s09190_1
scaffold_14_6828855	POPTR_0014s09190_1
scaffold_14_6829582	POPTR_0014s09190_1
scaffold_14_6874055	POPTR_0014s09260_1
scaffold_14_6874226	POPTR_0014s09260_1
scaffold_14_6875969	POPTR_0014s09260_1
scaffold_14_6876050	POPTR_0014s09260_1
scaffold_14_6876546	POPTR_0014s09260_1
scaffold_14_6876746	POPTR_0014s09260_1
scaffold_14_6876829	POPTR_0014s09260_1
scaffold_14_6877216	POPTR_0014s09260_1
scaffold_14_7008187	POPTR_0014s09420_1
scaffold_14_7008373	POPTR_0014s09420_1
scaffold_14_7008700	POPTR_0014s09420_1
scaffold_14_7009927	POPTR_0014s09420_1
scaffold_14_7009982	POPTR_0014s09420_1
scaffold_14_7010040	POPTR_0014s09420_1
scaffold_14_7128538	POPTR_0014s09560_1
scaffold_14_7128609	POPTR_0014s09560_1
scaffold_14_7130510	POPTR_0014s09560_1
scaffold_14_7132845	POPTR_0014s09560_1
scaffold_14_7133554	POPTR_0014s09560_1
scaffold_14_7133793	POPTR_0014s09560_1
scaffold_14_7133823	POPTR_0014s09560_1
scaffold_14_7134176	POPTR_0014s09560_1
scaffold_14_7134877	POPTR_0014s09560_1
scaffold_14_7135680	POPTR_0014s09560_1
scaffold_14_7155289	POPTR_0014s09590_1
scaffold_14_7156127	POPTR_0014s09590_1
scaffold_14_7156436	POPTR_0014s09590_1
scaffold_14_7157418	POPTR_0014s09590_1
scaffold_14_7157797	POPTR_0014s09590_1
scaffold_14_7157906	POPTR_0014s09590_1
scaffold_14_7158328	POPTR_0014s09590_1
scaffold_14_7159492	POPTR_0014s09590_1
scaffold_14_7160115	POPTR_0014s09590_1
scaffold_14_7160827	POPTR_0014s09590_1
scaffold_14_7161607	POPTR_0014s09590_1
scaffold_14_7161992	POPTR_0014s09590_1
scaffold_14_7169026	POPTR_0014s09610_1
scaffold_14_7169036	POPTR_0014s09610_1
scaffold_14_7169407	POPTR_0014s09610_1
scaffold_14_7169634	POPTR_0014s09610_1
scaffold_14_7170120	POPTR_0014s09610_1
scaffold_14_7170885	POPTR_0014s09610_1
scaffold_14_7171870	POPTR_0014s09610_1
scaffold_14_7172678	POPTR_0014s09610_1
scaffold_14_7172770	POPTR_0014s09610_1
scaffold_14_7173427	POPTR_0014s09610_1
scaffold_14_7173584	POPTR_0014s09610_1
scaffold_14_7174374	POPTR_0014s09610_1
scaffold_14_7174694	POPTR_0014s09610_1
scaffold_14_7174738	POPTR_0014s09610_1
scaffold_14_7174952	POPTR_0014s09610_1
scaffold_14_7175148	POPTR_0014s09610_1
scaffold_14_7182981	POPTR_0014s09630_1
scaffold_14_7183543	POPTR_0014s09630_1
scaffold_14_7185685	POPTR_0014s09630_1
scaffold_14_7185932	POPTR_0014s09630_1
scaffold_14_7186924	POPTR_0014s09630_1
scaffold_14_7257962	POPTR_0014s09740_1
scaffold_14_7259326	POPTR_0014s09740_1
scaffold_14_7261114	POPTR_0014s09740_1
scaffold_14_7261207	POPTR_0014s09740_1
scaffold_14_7262279	POPTR_0014s09740_1
scaffold_14_7262947	POPTR_0014s09740_1
scaffold_14_7263032	POPTR_0014s09740_1
scaffold_14_7263671	POPTR_0014s09740_1
scaffold_14_7265641	POPTR_0014s09740_1
scaffold_14_7267027	POPTR_0014s09750_1
scaffold_14_7267122	POPTR_0014s09750_1
scaffold_14_7268684	POPTR_0014s09750_1
scaffold_14_7269080	POPTR_0014s09750_1
scaffold_14_7269376	POPTR_0014s09750_1
scaffold_14_7270345	POPTR_0014s09750_1
scaffold_14_7270856	POPTR_0014s09750_1
scaffold_14_7271556	POPTR_0014s09750_1
scaffold_14_7273248	POPTR_0014s09750_1
scaffold_14_7273799	POPTR_0014s09750_1
scaffold_14_7274476	POPTR_0014s09750_1
scaffold_14_7275118	POPTR_0014s09750_1
scaffold_14_7294071	POPTR_0014s09780_1
scaffold_14_7336702	POPTR_0014s09830_1
scaffold_14_7337536	POPTR_0014s09830_1
scaffold_14_7337806	POPTR_0014s09830_1
scaffold_14_7337847	POPTR_0014s09830_1
scaffold_14_7338210	POPTR_0014s09830_1
scaffold_14_7338245	POPTR_0014s09830_1
scaffold_14_7338331	POPTR_0014s09830_1
scaffold_14_7338953	POPTR_0014s09830_1
scaffold_14_7339672	POPTR_0014s09830_1
scaffold_14_7340590	POPTR_0014s09830_1
scaffold_14_7340821	POPTR_0014s09830_1
scaffold_14_7340838	POPTR_0014s09830_1
scaffold_14_7341028	POPTR_0014s09830_1
scaffold_14_7341350	POPTR_0014s09830_1
scaffold_14_7377611	POPTR_0014s09860_1
scaffold_14_7377770	POPTR_0014s09860_1
scaffold_14_7378342	POPTR_0014s09860_1
scaffold_14_7379120	POPTR_0014s09860_1
scaffold_14_7380433	POPTR_0014s09860_1
scaffold_14_7381029	POPTR_0014s09860_1
scaffold_14_7381691	POPTR_0014s09860_1
scaffold_14_7453955	POPTR_0014s09940_1
scaffold_14_7454719	POPTR_0014s09940_1
scaffold_14_7455214	POPTR_0014s09940_1
scaffold_14_7455689	POPTR_0014s09940_1
scaffold_14_7457088	POPTR_0014s09940_1
scaffold_14_7458151	POPTR_0014s09940_1
scaffold_14_7459696	POPTR_0014s09940_1
scaffold_14_7459826	POPTR_0014s09940_1
scaffold_14_7460575	POPTR_0014s09940_1
scaffold_14_7462426	POPTR_0014s09940_1
scaffold_14_7481506	POPTR_0014s09980_1
scaffold_14_7482993	POPTR_0014s09980_1
scaffold_14_7483128	POPTR_0014s09980_1
scaffold_14_7483192	POPTR_0014s09980_1
scaffold_14_7483294	POPTR_0014s09980_1
scaffold_14_7483810	POPTR_0014s09980_1
scaffold_14_7484841	POPTR_0014s09980_1
scaffold_14_7484876	POPTR_0014s09980_1
scaffold_14_7485019	POPTR_0014s09980_1
scaffold_14_7485753	POPTR_0014s09980_1
scaffold_14_7485935	POPTR_0014s09980_1
scaffold_14_7486119	POPTR_0014s09980_1
scaffold_14_7487612	POPTR_0014s09980_1
scaffold_14_7487848	POPTR_0014s09980_1
scaffold_14_7534587	POPTR_0014s10060_1
scaffold_14_7534932	POPTR_0014s10060_1
scaffold_14_7535752	POPTR_0014s10060_1
scaffold_14_7537464	POPTR_0014s10060_1
scaffold_14_755643	POPTR_0014s00800_1
scaffold_14_755824	POPTR_0014s00800_1
scaffold_14_756951	POPTR_0014s00800_1
scaffold_14_757483	POPTR_0014s00800_1
scaffold_14_7586537	POPTR_0014s10120_1
scaffold_14_7586964	POPTR_0014s10120_1
scaffold_14_7588038	POPTR_0014s10120_1
scaffold_14_759670	POPTR_0014s00800_1
scaffold_14_7616376	POPTR_0014s10160_1
scaffold_14_7617767	POPTR_0014s10160_1
scaffold_14_7619864	POPTR_0014s10160_1
scaffold_14_7619948	POPTR_0014s10160_1
scaffold_14_7620264	POPTR_0014s10160_1
scaffold_14_7621791	POPTR_0014s10160_1
scaffold_14_7622672	POPTR_0014s10160_1
scaffold_14_7668306	POPTR_0014s10220_1
scaffold_14_7671686	POPTR_0014s10220_1
scaffold_14_7672540	POPTR_0014s10220_1
scaffold_14_7672932	POPTR_0014s10220_1
scaffold_14_7673733	POPTR_0014s10220_1
scaffold_14_7685596	POPTR_0014s10260_1
scaffold_14_7685695	POPTR_0014s10260_1
scaffold_14_7686544	POPTR_0014s10260_1
scaffold_14_7687155	POPTR_0014s10260_1
scaffold_14_7687457	POPTR_0014s10260_1
scaffold_14_7687940	POPTR_0014s10260_1
scaffold_14_7688689	POPTR_0014s10260_1
scaffold_14_7689160	POPTR_0014s10260_1
scaffold_14_7689197	POPTR_0014s10260_1
scaffold_14_7691149	POPTR_0014s10260_1
scaffold_14_7723516	POPTR_0014s10290_1
scaffold_14_7723779	POPTR_0014s10290_1
scaffold_14_7724096	POPTR_0014s10290_1
scaffold_14_7725472	POPTR_0014s10290_1
scaffold_14_7726700	POPTR_0014s10290_1
scaffold_14_7726721	POPTR_0014s10290_1
scaffold_14_7728203	POPTR_0014s10290_1
scaffold_14_7844690	POPTR_0014s10540_1
scaffold_14_7845031	POPTR_0014s10540_1
scaffold_14_7846075	POPTR_0014s10540_1
scaffold_14_7846156	POPTR_0014s10540_1
scaffold_14_7846305	POPTR_0014s10540_1
scaffold_14_7846459	POPTR_0014s10540_1
scaffold_14_7846956	POPTR_0014s10540_1
scaffold_14_7847156	POPTR_0014s10540_1
scaffold_14_7847272	POPTR_0014s10540_1
scaffold_14_7847426	POPTR_0014s10540_1
scaffold_14_7847523	POPTR_0014s10540_1
scaffold_14_7848038	POPTR_0014s10540_1
scaffold_14_7848617	POPTR_0014s10540_1
scaffold_14_7848932	POPTR_0014s10540_1
scaffold_14_7850540	POPTR_0014s10540_1
scaffold_14_787158	POPTR_0014s00850_1
scaffold_14_788532	POPTR_0014s00850_1
scaffold_14_788871	POPTR_0014s00850_1
scaffold_14_788895	POPTR_0014s00850_1
scaffold_14_7890861	POPTR_0014s10600_1
scaffold_14_789184	POPTR_0014s00850_1
scaffold_14_7893618	POPTR_0014s10600_1
scaffold_14_7893631	POPTR_0014s10600_1
scaffold_14_7893764	POPTR_0014s10600_1
scaffold_14_7893796	POPTR_0014s10600_1
scaffold_14_7894567	POPTR_0014s10600_1
scaffold_14_7895072	POPTR_0014s10600_1
scaffold_14_789812	POPTR_0014s00850_1
scaffold_14_789989	POPTR_0014s00850_1
scaffold_14_790629	POPTR_0014s00850_1
scaffold_14_7922515	POPTR_0014s10650_1
scaffold_14_7924154	POPTR_0014s10650_1
scaffold_14_7924433	POPTR_0014s10650_1
scaffold_14_7924800	POPTR_0014s10650_1
scaffold_14_7925994	POPTR_0014s10650_1
scaffold_14_7926164	POPTR_0014s10650_1
scaffold_14_7926579	POPTR_0014s10650_1
scaffold_14_7926852	POPTR_0014s10650_1
scaffold_14_7927547	POPTR_0014s10650_1
scaffold_14_7928094	POPTR_0014s10650_1
scaffold_14_7928305	POPTR_0014s10650_1
scaffold_14_7928875	POPTR_0014s10650_1
scaffold_14_7930075	POPTR_0014s10650_1
scaffold_14_7930584	POPTR_0014s10650_1
scaffold_14_7930951	POPTR_0014s10650_1
scaffold_14_7985708	POPTR_0014s10700_1
scaffold_14_808988	POPTR_0014s00890_1
scaffold_14_809631	POPTR_0014s00890_1
scaffold_14_809766	POPTR_0014s00890_1
scaffold_14_810748	POPTR_0014s00890_1
scaffold_14_811056	POPTR_0014s00890_1
scaffold_14_812251	POPTR_0014s00890_1
scaffold_14_813076	POPTR_0014s00890_1
scaffold_14_8131021	POPTR_0014s10890_1
scaffold_14_8132194	POPTR_0014s10890_1
scaffold_14_8132521	POPTR_0014s10890_1
scaffold_14_8132746	POPTR_0014s10890_1
scaffold_14_813291	POPTR_0014s00890_1
scaffold_14_8132963	POPTR_0014s10890_1
scaffold_14_8132980	POPTR_0014s10890_1
scaffold_14_8133983	POPTR_0014s10890_1
scaffold_14_8134105	POPTR_0014s10890_1
scaffold_14_8134847	POPTR_0014s10890_1
scaffold_14_813744	POPTR_0014s00890_1
scaffold_14_8137667	POPTR_0014s10900_1
scaffold_14_8138831	POPTR_0014s10900_1
scaffold_14_8140218	POPTR_0014s10900_1
scaffold_14_8141853	POPTR_0014s10900_1
scaffold_14_814327	POPTR_0014s00890_1
scaffold_14_814740	POPTR_0014s00890_1
scaffold_14_8164533	POPTR_0014s10950_1
scaffold_14_8165188	POPTR_0014s10950_1
scaffold_14_8165609	POPTR_0014s10950_1
scaffold_14_8165892	POPTR_0014s10950_1
scaffold_14_8167172	POPTR_0014s10950_1
scaffold_14_8167446	POPTR_0014s10950_1
scaffold_14_8168089	POPTR_0014s10950_1
scaffold_14_8168773	POPTR_0014s10950_1
scaffold_14_8197276	POPTR_0014s11000_1
scaffold_14_8197278	POPTR_0014s11000_1
scaffold_14_8197650	POPTR_0014s11000_1
scaffold_14_8198002	POPTR_0014s11000_1
scaffold_14_8198255	POPTR_0014s11000_1
scaffold_14_8198683	POPTR_0014s11000_1
scaffold_14_8199120	POPTR_0014s11000_1
scaffold_14_8199646	POPTR_0014s11000_1
scaffold_14_8224724	POPTR_0014s11030_1
scaffold_14_8224939	POPTR_0014s11030_1
scaffold_14_8225761	POPTR_0014s11030_1
scaffold_14_8226661	POPTR_0014s11030_1
scaffold_14_8226794	POPTR_0014s11030_1
scaffold_14_8227417	POPTR_0014s11030_1
scaffold_14_8227788	POPTR_0014s11030_1
scaffold_14_8227810	POPTR_0014s11030_1
scaffold_14_8330181	POPTR_0014s11210_1
scaffold_14_8330274	POPTR_0014s11210_1
scaffold_14_8331067	POPTR_0014s11210_1
scaffold_14_8368177	POPTR_0014s11250_1
scaffold_14_8368351	POPTR_0014s11250_1
scaffold_14_8368588	POPTR_0014s11250_1
scaffold_14_8369312	POPTR_0014s11250_1
scaffold_14_8370573	POPTR_0014s11250_1
scaffold_14_8527283	POPTR_0014s11490_1
scaffold_14_8527490	POPTR_0014s11490_1
scaffold_14_8527804	POPTR_0014s11490_1
scaffold_14_8528275	POPTR_0014s11490_1
scaffold_14_8528921	POPTR_0014s11490_1
scaffold_14_8529270	POPTR_0014s11490_1
scaffold_14_8529614	POPTR_0014s11490_1
scaffold_14_8536947	POPTR_0014s11500_1
scaffold_14_8537289	POPTR_0014s11500_1
scaffold_14_8537363	POPTR_0014s11500_1
scaffold_14_8537554	POPTR_0014s11500_1
scaffold_14_8538350	POPTR_0014s11500_1
scaffold_14_8697509	POPTR_0014s11730_1
scaffold_14_8697800	POPTR_0014s11730_1
scaffold_14_8698519	POPTR_0014s11730_1
scaffold_14_8698642	POPTR_0014s11730_1
scaffold_14_8698768	POPTR_0014s11730_1
scaffold_14_8699239	POPTR_0014s11730_1
scaffold_14_8699399	POPTR_0014s11730_1
scaffold_14_8699736	POPTR_0014s11730_1
scaffold_14_8700085	POPTR_0014s11730_1
scaffold_14_8700545	POPTR_0014s11730_1
scaffold_14_8700728	POPTR_0014s11730_1
scaffold_14_8701178	POPTR_0014s11730_1
scaffold_14_8701218	POPTR_0014s11730_1
scaffold_14_8701467	POPTR_0014s11730_1
scaffold_14_8701596	POPTR_0014s11730_1
scaffold_14_8702235	POPTR_0014s11730_1
scaffold_14_8702391	POPTR_0014s11730_1
scaffold_14_8702568	POPTR_0014s11730_1
scaffold_14_8702913	POPTR_0014s11730_1
scaffold_14_8703203	POPTR_0014s11730_1
scaffold_14_8703846	POPTR_0014s11730_1
scaffold_14_8704188	POPTR_0014s11730_1
scaffold_14_8712696	POPTR_0014s11740_1
scaffold_14_8713260	POPTR_0014s11740_1
scaffold_14_8713454	POPTR_0014s11740_1
scaffold_14_8713567	POPTR_0014s11740_1
scaffold_14_8714737	POPTR_0014s11740_1
scaffold_14_8714927	POPTR_0014s11740_1
scaffold_14_8715070	POPTR_0014s11740_1
scaffold_14_8715793	POPTR_0014s11740_1
scaffold_14_8716098	POPTR_0014s11740_1
scaffold_14_8716810	POPTR_0014s11740_1
scaffold_14_8717572	POPTR_0014s11740_1
scaffold_14_8717774	POPTR_0014s11740_1
scaffold_14_8717799	POPTR_0014s11740_1
scaffold_14_8718194	POPTR_0014s11740_1
scaffold_14_8718827	POPTR_0014s11740_1
scaffold_14_8875056	POPTR_0014s11990_1
scaffold_14_8875306	POPTR_0014s11990_1
scaffold_14_8875673	POPTR_0014s11990_1
scaffold_14_8876148	POPTR_0014s11990_1
scaffold_14_8877084	POPTR_0014s11990_1
scaffold_14_8877203	POPTR_0014s11990_1
scaffold_14_8877675	POPTR_0014s11990_1
scaffold_14_8878026	POPTR_0014s11990_1
scaffold_14_8878212	POPTR_0014s11990_1
scaffold_14_8878377	POPTR_0014s11990_1
scaffold_14_8878726	POPTR_0014s11990_1
scaffold_14_8879041	POPTR_0014s11990_1
scaffold_14_8879248	POPTR_0014s11990_1
scaffold_14_8879920	POPTR_0014s11990_1
scaffold_14_8880133	POPTR_0014s11990_1
scaffold_14_8880456	POPTR_0014s11990_1
scaffold_14_8880698	POPTR_0014s12000_1
scaffold_14_8880788	POPTR_0014s12000_1
scaffold_14_8881405	POPTR_0014s12000_1
scaffold_14_8881517	POPTR_0014s12000_1
scaffold_14_8881658	POPTR_0014s12000_1
scaffold_14_8881675	POPTR_0014s12000_1
scaffold_14_8882636	POPTR_0014s12000_1
scaffold_14_8883629	POPTR_0014s12000_1
scaffold_14_8885083	POPTR_0014s12000_1
scaffold_14_8886239	POPTR_0014s12000_1
scaffold_14_8886716	POPTR_0014s12000_1
scaffold_14_8887201	POPTR_0014s12000_1
scaffold_14_8887563	POPTR_0014s12000_1
scaffold_14_8921505	POPTR_0014s12060_1
scaffold_14_8921556	POPTR_0014s12060_1
scaffold_14_8921713	POPTR_0014s12060_1
scaffold_14_8921913	POPTR_0014s12060_1
scaffold_14_8922747	POPTR_0014s12060_1
scaffold_14_8922943	POPTR_0014s12060_1
scaffold_14_8924248	POPTR_0014s12060_1
scaffold_14_8927297	POPTR_0014s12060_1
scaffold_14_8928766	POPTR_0014s12060_1
scaffold_14_8928927	POPTR_0014s12060_1
scaffold_14_8929240	POPTR_0014s12060_1
scaffold_14_8930047	POPTR_0014s12060_1
scaffold_14_8930113	POPTR_0014s12060_1
scaffold_14_8996244	POPTR_0014s12170_1
scaffold_14_8996411	POPTR_0014s12170_1
scaffold_14_8997686	POPTR_0014s12170_1
scaffold_14_8997800	POPTR_0014s12170_1
scaffold_14_8998136	POPTR_0014s12170_1
scaffold_14_8998589	POPTR_0014s12170_1
scaffold_14_8999293	POPTR_0014s12170_1
scaffold_14_8999602	POPTR_0014s12170_1
scaffold_14_9000858	POPTR_0014s12170_1
scaffold_14_9011053	POPTR_0014s12180_1
scaffold_14_9011114	POPTR_0014s12180_1
scaffold_14_9011156	POPTR_0014s12180_1
scaffold_14_9011382	POPTR_0014s12180_1
scaffold_14_9011541	POPTR_0014s12180_1
scaffold_14_9011555	POPTR_0014s12180_1
scaffold_14_9011743	POPTR_0014s12180_1
scaffold_14_9011763	POPTR_0014s12180_1
scaffold_14_9012252	POPTR_0014s12180_1
scaffold_14_9012739	POPTR_0014s12180_1
scaffold_14_9013218	POPTR_0014s12180_1
scaffold_14_9013549	POPTR_0014s12180_1
scaffold_14_9014766	POPTR_0014s12180_1
scaffold_14_9130132	POPTR_0014s12370_1
scaffold_14_9130476	POPTR_0014s12370_1
scaffold_14_9130542	POPTR_0014s12370_1
scaffold_14_9130788	POPTR_0014s12370_1
scaffold_14_9130877	POPTR_0014s12370_1
scaffold_14_9131106	POPTR_0014s12370_1
scaffold_14_9131604	POPTR_0014s12370_1
scaffold_14_9131662	POPTR_0014s12370_1
scaffold_14_9132264	POPTR_0014s12370_1
scaffold_14_9132326	POPTR_0014s12370_1
scaffold_14_9132681	POPTR_0014s12370_1
scaffold_14_9134422	POPTR_0014s12380_1
scaffold_14_9134462	POPTR_0014s12380_1
scaffold_14_9136237	POPTR_0014s12380_1
scaffold_14_9136889	POPTR_0014s12380_1
scaffold_14_9137752	POPTR_0014s12380_1
scaffold_14_9138073	POPTR_0014s12380_1
scaffold_14_9139411	POPTR_0014s12380_1
scaffold_14_9140114	POPTR_0014s12380_1
scaffold_14_9153308	POPTR_0014s12390_1
scaffold_14_9154308	POPTR_0014s12390_1
scaffold_14_9154340	POPTR_0014s12390_1
scaffold_14_9166535	POPTR_0014s12420_1
scaffold_14_9167463	POPTR_0014s12420_1
scaffold_14_9168371	POPTR_0014s12420_1
scaffold_14_9168926	POPTR_0014s12420_1
scaffold_14_9168999	POPTR_0014s12420_1
scaffold_14_9169491	POPTR_0014s12420_1
scaffold_14_9170085	POPTR_0014s12420_1
scaffold_14_9170455	POPTR_0014s12420_1
scaffold_14_9170694	POPTR_0014s12420_1
scaffold_14_9171449	POPTR_0014s12420_1
scaffold_14_9171879	POPTR_0014s12420_1
scaffold_14_9398273	POPTR_0014s12750_1
scaffold_14_9398660	POPTR_0014s12750_1
scaffold_14_9400588	POPTR_0014s12750_1
scaffold_14_9400709	POPTR_0014s12750_1
scaffold_14_9400903	POPTR_0014s12750_1
scaffold_14_9400910	POPTR_0014s12750_1
scaffold_14_9400951	POPTR_0014s12750_1
scaffold_14_9401443	POPTR_0014s12750_1
scaffold_14_9401850	POPTR_0014s12750_1
scaffold_14_9402515	POPTR_0014s12750_1
scaffold_14_9403136	POPTR_0014s12750_1
scaffold_14_9403877	POPTR_0014s12750_1
scaffold_14_9404103	POPTR_0014s12750_1
scaffold_14_9404636	POPTR_0014s12750_1
scaffold_14_9405727	POPTR_0014s12750_1
scaffold_14_9406779	POPTR_0014s12750_1
scaffold_14_9407488	POPTR_0014s12750_1
scaffold_14_9408008	POPTR_0014s12750_1
scaffold_14_9408365	POPTR_0014s12750_1
scaffold_14_9408624	POPTR_0014s12750_1
scaffold_14_9420426	POPTR_0014s12790_1
scaffold_14_9420565	POPTR_0014s12790_1
scaffold_14_9420986	POPTR_0014s12790_1
scaffold_14_9422134	POPTR_0014s12790_1
scaffold_14_9422859	POPTR_0014s12790_1
scaffold_14_9423660	POPTR_0014s12790_1
scaffold_14_9423668	POPTR_0014s12790_1
scaffold_14_9520926	POPTR_0014s12930_1
scaffold_14_9521379	POPTR_0014s12930_1
scaffold_14_9521647	POPTR_0014s12930_1
scaffold_14_9521843	POPTR_0014s12930_1
scaffold_14_9521999	POPTR_0014s12930_1
scaffold_14_9522018	POPTR_0014s12930_1
scaffold_14_9522388	POPTR_0014s12930_1
scaffold_14_9522492	POPTR_0014s12930_1
scaffold_14_9522855	POPTR_0014s12930_1
scaffold_14_9522880	POPTR_0014s12930_1
scaffold_14_9523465	POPTR_0014s12930_1
scaffold_14_9529113	POPTR_0014s12940_1
scaffold_14_9532885	POPTR_0014s12940_1
scaffold_14_9533188	POPTR_0014s12940_1
scaffold_14_9534429	POPTR_0014s12940_1
scaffold_14_9535511	POPTR_0014s12940_1
scaffold_14_9585983	POPTR_0014s13020_1
scaffold_14_9586717	POPTR_0014s13020_1
scaffold_14_9587305	POPTR_0014s13020_1
scaffold_14_9587783	POPTR_0014s13020_1
scaffold_14_9588340	POPTR_0014s13020_1
scaffold_14_9588420	POPTR_0014s13020_1
scaffold_14_9588984	POPTR_0014s13020_1
scaffold_14_9589436	POPTR_0014s13020_1
scaffold_14_9589730	POPTR_0014s13020_1
scaffold_14_9590010	POPTR_0014s13020_1
scaffold_14_9625340	POPTR_0014s13090_1
scaffold_14_9626943	POPTR_0014s13090_1
scaffold_14_9627551	POPTR_0014s13090_1
scaffold_14_9628021	POPTR_0014s13090_1
scaffold_14_9628176	POPTR_0014s13090_1
scaffold_14_9629941	POPTR_0014s13090_1
scaffold_14_9630587	POPTR_0014s13090_1
scaffold_14_9694147	POPTR_0014s13170_1
scaffold_14_9697308	POPTR_0014s13170_1
scaffold_14_9697944	POPTR_0014s13170_1
scaffold_14_9700042	POPTR_0014s13170_1
scaffold_14_9738509	POPTR_0014s13210_1
scaffold_14_9739527	POPTR_0014s13210_1
scaffold_14_9740656	POPTR_0014s13210_1
scaffold_14_980328	POPTR_0014s01040_1
scaffold_14_981422	POPTR_0014s01040_1
scaffold_14_982008	POPTR_0014s01040_1
scaffold_14_982148	POPTR_0014s01040_1
scaffold_14_982949	POPTR_0014s01040_1
scaffold_14_983479	POPTR_0014s01040_1
scaffold_14_983508	POPTR_0014s01040_1
scaffold_14_9861495	POPTR_0014s13400_1
scaffold_14_9861523	POPTR_0014s13400_1
scaffold_14_9861941	POPTR_0014s13400_1
scaffold_14_9862211	POPTR_0014s13400_1
scaffold_14_9862257	POPTR_0014s13400_1
scaffold_14_9863280	POPTR_0014s13400_1
scaffold_14_9863375	POPTR_0014s13400_1
scaffold_14_9864063	POPTR_0014s13400_1
scaffold_14_991985	POPTR_0014s01060_1
scaffold_14_992266	POPTR_0014s01060_1
scaffold_14_992380	POPTR_0014s01060_1
scaffold_14_992418	POPTR_0014s01060_1
scaffold_14_992652	POPTR_0014s01060_1
scaffold_14_992845	POPTR_0014s01060_1
scaffold_14_993063	POPTR_0014s01060_1
scaffold_14_9931214	POPTR_0014s13490_1
scaffold_14_993163	POPTR_0014s01060_1
scaffold_14_993264	POPTR_0014s01060_1
scaffold_14_9932735	POPTR_0014s13490_1
scaffold_14_9933156	POPTR_0014s13490_1
scaffold_14_993330	POPTR_0014s01060_1
scaffold_14_9933772	POPTR_0014s13490_1
scaffold_14_9933880	POPTR_0014s13490_1
scaffold_14_993396	POPTR_0014s01060_1
scaffold_14_9935021	POPTR_0014s13490_1
scaffold_14_9936029	POPTR_0014s13490_1
scaffold_14_993621	POPTR_0014s01060_1
scaffold_14_993651	POPTR_0014s01060_1
scaffold_14_9936618	POPTR_0014s13490_1
scaffold_14_9938574	POPTR_0014s13490_1
scaffold_14_993969	POPTR_0014s01060_1
scaffold_14_994209	POPTR_0014s01060_1
scaffold_14_994756	POPTR_0014s01060_1
scaffold_14_995255	POPTR_0014s01060_1
scaffold_14_995379	POPTR_0014s01060_1
scaffold_14_996176	POPTR_0014s01060_1
scaffold_14_996328	POPTR_0014s01060_1
scaffold_14_996449	POPTR_0014s01060_1
scaffold_14_996471	POPTR_0014s01060_1
scaffold_14_996686	POPTR_0014s01060_1
scaffold_14_996770	POPTR_0014s01060_1
scaffold_14_996793	POPTR_0014s01060_1
scaffold_14_996877	POPTR_0014s01060_1
scaffold_14_997082	POPTR_0014s01060_1
scaffold_14_997159	POPTR_0014s01060_1
scaffold_14_997252	POPTR_0014s01060_1
scaffold_14_997387	POPTR_0014s01060_1
scaffold_14_997496	POPTR_0014s01060_1
scaffold_14_998098	POPTR_0014s01060_1
scaffold_14_9987708	POPTR_0014s13600_1
scaffold_14_9988574	POPTR_0014s13600_1
scaffold_14_9989419	POPTR_0014s13600_1
scaffold_14_9989440	POPTR_0014s13600_1
scaffold_14_9989471	POPTR_0014s13600_1
scaffold_14_9990019	POPTR_0014s13600_1
scaffold_143_183	POPTR_0143s00200_1
scaffold_143_2955	POPTR_0143s00200_1
scaffold_143_3026	POPTR_0143s00200_1
scaffold_1455_1222	POPTR_1455s00200_1
scaffold_1455_1285	POPTR_1455s00200_1
scaffold_1455_1505	POPTR_1455s00200_1
scaffold_1455_2007	POPTR_1455s00200_1
scaffold_1455_2788	POPTR_1455s00200_1
scaffold_1455_3081	POPTR_1455s00200_1
scaffold_1455_3570	POPTR_1455s00200_1
scaffold_1455_3865	POPTR_1455s00200_1
scaffold_1455_4041	POPTR_1455s00200_1
scaffold_1455_4574	POPTR_1455s00200_1
scaffold_1455_958	POPTR_1455s00200_1
scaffold_149_53934	POPTR_0149s00220_1
scaffold_149_54522	POPTR_0149s00220_1
scaffold_15_10057603	POPTR_0015s08730_1
scaffold_15_10057701	POPTR_0015s08730_1
scaffold_15_10057756	POPTR_0015s08730_1
scaffold_15_10057773	POPTR_0015s08730_1
scaffold_15_1005981	POPTR_0015s01610_1
scaffold_15_10060157	POPTR_0015s08730_1
scaffold_15_1006035	POPTR_0015s01610_1
scaffold_15_10060670	POPTR_0015s08730_1
scaffold_15_10061430	POPTR_0015s08730_1
scaffold_15_10062652	POPTR_0015s08730_1
scaffold_15_10062662	POPTR_0015s08730_1
scaffold_15_10064025	POPTR_0015s08730_1
scaffold_15_1006630	POPTR_0015s01610_1
scaffold_15_1006690	POPTR_0015s01610_1
scaffold_15_1006871	POPTR_0015s01610_1
scaffold_15_1007270	POPTR_0015s01610_1
scaffold_15_1007986	POPTR_0015s01610_1
scaffold_15_1008083	POPTR_0015s01610_1
scaffold_15_1009668	POPTR_0015s01610_1
scaffold_15_1009769	POPTR_0015s01610_1
scaffold_15_1010921	POPTR_0015s01610_1
scaffold_15_10239679	POPTR_0015s08870_1
scaffold_15_10242265	POPTR_0015s08870_1
scaffold_15_10244109	POPTR_0015s08870_1
scaffold_15_10244822	POPTR_0015s08870_1
scaffold_15_10314171	POPTR_0015s08970_1
scaffold_15_10314822	POPTR_0015s08970_1
scaffold_15_10315608	POPTR_0015s08970_1
scaffold_15_10315909	POPTR_0015s08970_1
scaffold_15_10316550	POPTR_0015s08970_1
scaffold_15_10316851	POPTR_0015s08970_1
scaffold_15_10317594	POPTR_0015s08970_1
scaffold_15_10317692	POPTR_0015s08970_1
scaffold_15_10317738	POPTR_0015s08970_1
scaffold_15_10317760	POPTR_0015s08970_1
scaffold_15_10317904	POPTR_0015s08970_1
scaffold_15_10318703	POPTR_0015s08970_1
scaffold_15_10319361	POPTR_0015s08970_1
scaffold_15_10319461	POPTR_0015s08970_1
scaffold_15_10331432	POPTR_0015s09000_1
scaffold_15_10479086	POPTR_0015s09220_1
scaffold_15_10479194	POPTR_0015s09220_1
scaffold_15_10479488	POPTR_0015s09220_1
scaffold_15_10479605	POPTR_0015s09220_1
scaffold_15_10480103	POPTR_0015s09220_1
scaffold_15_10480327	POPTR_0015s09220_1
scaffold_15_10480505	POPTR_0015s09220_1
scaffold_15_10481249	POPTR_0015s09220_1
scaffold_15_10481434	POPTR_0015s09220_1
scaffold_15_10481975	POPTR_0015s09220_1
scaffold_15_10482409	POPTR_0015s09220_1
scaffold_15_10482416	POPTR_0015s09220_1
scaffold_15_10482536	POPTR_0015s09220_1
scaffold_15_10482579	POPTR_0015s09220_1
scaffold_15_10482744	POPTR_0015s09220_1
scaffold_15_10482798	POPTR_0015s09220_1
scaffold_15_10483494	POPTR_0015s09220_1
scaffold_15_10524706	POPTR_0015s09290_1
scaffold_15_10527411	POPTR_0015s09290_1
scaffold_15_10527627	POPTR_0015s09290_1
scaffold_15_10527876	POPTR_0015s09290_1
scaffold_15_10527877	POPTR_0015s09290_1
scaffold_15_10528413	POPTR_0015s09290_1
scaffold_15_10528565	POPTR_0015s09290_1
scaffold_15_10528798	POPTR_0015s09290_1
scaffold_15_10529398	POPTR_0015s09290_1
scaffold_15_10529472	POPTR_0015s09290_1
scaffold_15_10538472	POPTR_0015s09310_1
scaffold_15_10542952	POPTR_0015s09310_1
scaffold_15_10648212	POPTR_0015s09430_1
scaffold_15_10649371	POPTR_0015s09430_1
scaffold_15_10649930	POPTR_0015s09430_1
scaffold_15_10650656	POPTR_0015s09430_1
scaffold_15_10652110	POPTR_0015s09430_1
scaffold_15_10902785	POPTR_0015s09780_1
scaffold_15_10903167	POPTR_0015s09780_1
scaffold_15_10903185	POPTR_0015s09780_1
scaffold_15_10905463	POPTR_0015s09780_1
scaffold_15_10906442	POPTR_0015s09780_1
scaffold_15_10906984	POPTR_0015s09780_1
scaffold_15_10907337	POPTR_0015s09780_1
scaffold_15_10908264	POPTR_0015s09780_1
scaffold_15_10908294	POPTR_0015s09780_1
scaffold_15_10909070	POPTR_0015s09780_1
scaffold_15_10909328	POPTR_0015s09780_1
scaffold_15_10972520	POPTR_0015s09900_1
scaffold_15_10973148	POPTR_0015s09900_1
scaffold_15_10973243	POPTR_0015s09900_1
scaffold_15_10973425	POPTR_0015s09900_1
scaffold_15_10973862	POPTR_0015s09900_1
scaffold_15_10974340	POPTR_0015s09900_1
scaffold_15_10995606	POPTR_0015s09930_1
scaffold_15_10995812	POPTR_0015s09930_1
scaffold_15_10995993	POPTR_0015s09930_1
scaffold_15_10996077	POPTR_0015s09930_1
scaffold_15_10996436	POPTR_0015s09930_1
scaffold_15_10996775	POPTR_0015s09930_1
scaffold_15_10997321	POPTR_0015s09930_1
scaffold_15_10997744	POPTR_0015s09930_1
scaffold_15_10998199	POPTR_0015s09930_1
scaffold_15_10998722	POPTR_0015s09930_1
scaffold_15_10999521	POPTR_0015s09930_1
scaffold_15_11000208	POPTR_0015s09930_1
scaffold_15_11000986	POPTR_0015s09930_1
scaffold_15_11155538	POPTR_0015s10120_1
scaffold_15_11155568	POPTR_0015s10120_1
scaffold_15_11269121	POPTR_0015s10320_1
scaffold_15_11269787	POPTR_0015s10320_1
scaffold_15_11270559	POPTR_0015s10320_1
scaffold_15_11271160	POPTR_0015s10320_1
scaffold_15_11271299	POPTR_0015s10320_1
scaffold_15_11271778	POPTR_0015s10320_1
scaffold_15_11287459	POPTR_0015s10330_1
scaffold_15_11287573	POPTR_0015s10330_1
scaffold_15_11289124	POPTR_0015s10330_1
scaffold_15_11289195	POPTR_0015s10330_1
scaffold_15_11289212	POPTR_0015s10330_1
scaffold_15_11289456	POPTR_0015s10330_1
scaffold_15_11289594	POPTR_0015s10330_1
scaffold_15_11289747	POPTR_0015s10330_1
scaffold_15_11289970	POPTR_0015s10330_1
scaffold_15_11290082	POPTR_0015s10330_1
scaffold_15_11290426	POPTR_0015s10330_1
scaffold_15_11290428	POPTR_0015s10330_1
scaffold_15_11290497	POPTR_0015s10330_1
scaffold_15_11290945	POPTR_0015s10330_1
scaffold_15_11291087	POPTR_0015s10330_1
scaffold_15_11291106	POPTR_0015s10330_1
scaffold_15_11291155	POPTR_0015s10330_1
scaffold_15_11291797	POPTR_0015s10330_1
scaffold_15_11292557	POPTR_0015s10330_1
scaffold_15_11292741	POPTR_0015s10330_1
scaffold_15_11370361	POPTR_0015s10430_1
scaffold_15_11370390	POPTR_0015s10430_1
scaffold_15_11370546	POPTR_0015s10430_1
scaffold_15_11370701	POPTR_0015s10430_1
scaffold_15_11370738	POPTR_0015s10430_1
scaffold_15_11370872	POPTR_0015s10430_1
scaffold_15_11372646	POPTR_0015s10430_1
scaffold_15_11373081	POPTR_0015s10430_1
scaffold_15_11374431	POPTR_0015s10430_1
scaffold_15_11374918	POPTR_0015s10430_1
scaffold_15_11375439	POPTR_0015s10430_1
scaffold_15_11559609	POPTR_0015s10710_1
scaffold_15_11559688	POPTR_0015s10710_1
scaffold_15_11560124	POPTR_0015s10710_1
scaffold_15_11560309	POPTR_0015s10710_1
scaffold_15_11562668	POPTR_0015s10710_1
scaffold_15_11628348	POPTR_0015s10840_1
scaffold_15_11629991	POPTR_0015s10840_1
scaffold_15_11630110	POPTR_0015s10840_1
scaffold_15_11631059	POPTR_0015s10840_1
scaffold_15_11631660	POPTR_0015s10840_1
scaffold_15_11631681	POPTR_0015s10840_1
scaffold_15_11632113	POPTR_0015s10840_1
scaffold_15_11632508	POPTR_0015s10840_1
scaffold_15_11632531	POPTR_0015s10840_1
scaffold_15_11633847	POPTR_0015s10840_1
scaffold_15_11634199	POPTR_0015s10840_1
scaffold_15_11634541	POPTR_0015s10840_1
scaffold_15_11636648	POPTR_0015s10840_1
scaffold_15_11657050	POPTR_0015s10890_1
scaffold_15_11657278	POPTR_0015s10890_1
scaffold_15_11657393	POPTR_0015s10890_1
scaffold_15_11657400	POPTR_0015s10890_1
scaffold_15_11657532	POPTR_0015s10890_1
scaffold_15_11657902	POPTR_0015s10890_1
scaffold_15_11660643	POPTR_0015s10900_1
scaffold_15_11661020	POPTR_0015s10900_1
scaffold_15_11661350	POPTR_0015s10900_1
scaffold_15_11661500	POPTR_0015s10900_1
scaffold_15_11662260	POPTR_0015s10900_1
scaffold_15_11663612	POPTR_0015s10900_1
scaffold_15_11664313	POPTR_0015s10900_1
scaffold_15_11664376	POPTR_0015s10900_1
scaffold_15_11665109	POPTR_0015s10900_1
scaffold_15_11665303	POPTR_0015s10900_1
scaffold_15_11731629	POPTR_0015s11040_1
scaffold_15_117690	POPTR_0015s00250_1
scaffold_15_11786569	POPTR_0015s11130_1
scaffold_15_11786898	POPTR_0015s11130_1
scaffold_15_11786922	POPTR_0015s11130_1
scaffold_15_11787048	POPTR_0015s11130_1
scaffold_15_11788198	POPTR_0015s11130_1
scaffold_15_117992	POPTR_0015s00250_1
scaffold_15_11827200	POPTR_0015s11180_1
scaffold_15_11827990	POPTR_0015s11180_1
scaffold_15_11828769	POPTR_0015s11180_1
scaffold_15_11829537	POPTR_0015s11180_1
scaffold_15_11829550	POPTR_0015s11180_1
scaffold_15_118696	POPTR_0015s00250_1
scaffold_15_11887837	POPTR_0015s11290_1
scaffold_15_11888495	POPTR_0015s11290_1
scaffold_15_11889121	POPTR_0015s11290_1
scaffold_15_11889447	POPTR_0015s11290_1
scaffold_15_11889600	POPTR_0015s11290_1
scaffold_15_119195	POPTR_0015s00250_1
scaffold_15_119266	POPTR_0015s00250_1
scaffold_15_11944885	POPTR_0015s11360_1
scaffold_15_11944937	POPTR_0015s11360_1
scaffold_15_11944973	POPTR_0015s11360_1
scaffold_15_11945095	POPTR_0015s11360_1
scaffold_15_11946580	POPTR_0015s11360_1
scaffold_15_11947092	POPTR_0015s11360_1
scaffold_15_11948325	POPTR_0015s11360_1
scaffold_15_11949321	POPTR_0015s11360_1
scaffold_15_12091604	POPTR_0015s11510_1
scaffold_15_12091880	POPTR_0015s11510_1
scaffold_15_12091894	POPTR_0015s11510_1
scaffold_15_12092015	POPTR_0015s11510_1
scaffold_15_12163479	POPTR_0015s11610_1
scaffold_15_12163485	POPTR_0015s11610_1
scaffold_15_12163709	POPTR_0015s11610_1
scaffold_15_12164267	POPTR_0015s11610_1
scaffold_15_12164674	POPTR_0015s11610_1
scaffold_15_12164695	POPTR_0015s11610_1
scaffold_15_12165602	POPTR_0015s11610_1
scaffold_15_12165650	POPTR_0015s11610_1
scaffold_15_12166468	POPTR_0015s11610_1
scaffold_15_12166498	POPTR_0015s11610_1
scaffold_15_12166927	POPTR_0015s11610_1
scaffold_15_12167274	POPTR_0015s11610_1
scaffold_15_12180707	POPTR_0015s11630_1
scaffold_15_12180997	POPTR_0015s11630_1
scaffold_15_12181216	POPTR_0015s11630_1
scaffold_15_12181487	POPTR_0015s11630_1
scaffold_15_12181812	POPTR_0015s11630_1
scaffold_15_12182710	POPTR_0015s11630_1
scaffold_15_12183276	POPTR_0015s11630_1
scaffold_15_12183540	POPTR_0015s11630_1
scaffold_15_12183694	POPTR_0015s11630_1
scaffold_15_12184885	POPTR_0015s11630_1
scaffold_15_12184900	POPTR_0015s11630_1
scaffold_15_12186133	POPTR_0015s11630_1
scaffold_15_12187636	POPTR_0015s11630_1
scaffold_15_12188274	POPTR_0015s11630_1
scaffold_15_12188624	POPTR_0015s11630_1
scaffold_15_12189021	POPTR_0015s11630_1
scaffold_15_12190277	POPTR_0015s11630_1
scaffold_15_12190295	POPTR_0015s11630_1
scaffold_15_12211713	POPTR_0015s11660_1
scaffold_15_12212952	POPTR_0015s11660_1
scaffold_15_12217400	POPTR_0015s11660_1
scaffold_15_12217884	POPTR_0015s11660_1
scaffold_15_12339491	POPTR_0015s11820_1
scaffold_15_12339524	POPTR_0015s11820_1
scaffold_15_12339552	POPTR_0015s11820_1
scaffold_15_12339891	POPTR_0015s11820_1
scaffold_15_12339931	POPTR_0015s11820_1
scaffold_15_12340565	POPTR_0015s11820_1
scaffold_15_12341472	POPTR_0015s11820_1
scaffold_15_12341859	POPTR_0015s11820_1
scaffold_15_12365688	POPTR_0015s11850_1
scaffold_15_12366937	POPTR_0015s11850_1
scaffold_15_12367020	POPTR_0015s11850_1
scaffold_15_12368059	POPTR_0015s11850_1
scaffold_15_12431663	POPTR_0015s11970_1
scaffold_15_12431753	POPTR_0015s11970_1
scaffold_15_12431769	POPTR_0015s11970_1
scaffold_15_12431774	POPTR_0015s11970_1
scaffold_15_12431894	POPTR_0015s11970_1
scaffold_15_12431951	POPTR_0015s11970_1
scaffold_15_12431971	POPTR_0015s11970_1
scaffold_15_12432320	POPTR_0015s11970_1
scaffold_15_12432447	POPTR_0015s11970_1
scaffold_15_12432678	POPTR_0015s11970_1
scaffold_15_12432874	POPTR_0015s11970_1
scaffold_15_12433218	POPTR_0015s11970_1
scaffold_15_12434278	POPTR_0015s11970_1
scaffold_15_12434910	POPTR_0015s11970_1
scaffold_15_12434928	POPTR_0015s11970_1
scaffold_15_12435291	POPTR_0015s11970_1
scaffold_15_12465477	POPTR_0015s12030_1
scaffold_15_12466050	POPTR_0015s12030_1
scaffold_15_12466560	POPTR_0015s12030_1
scaffold_15_12467873	POPTR_0015s12030_1
scaffold_15_12467959	POPTR_0015s12030_1
scaffold_15_12469219	POPTR_0015s12030_1
scaffold_15_12469558	POPTR_0015s12030_1
scaffold_15_124705	POPTR_0015s00250_1
scaffold_15_12470868	POPTR_0015s12030_1
scaffold_15_12471734	POPTR_0015s12030_1
scaffold_15_12472176	POPTR_0015s12030_1
scaffold_15_12488692	POPTR_0015s12080_1
scaffold_15_124894	POPTR_0015s00250_1
scaffold_15_12490371	POPTR_0015s12080_1
scaffold_15_12490915	POPTR_0015s12080_1
scaffold_15_12491244	POPTR_0015s12080_1
scaffold_15_12492527	POPTR_0015s12080_1
scaffold_15_12492950	POPTR_0015s12080_1
scaffold_15_124958	POPTR_0015s00250_1
scaffold_15_12496047	POPTR_0015s12080_1
scaffold_15_12496292	POPTR_0015s12080_1
scaffold_15_12497119	POPTR_0015s12080_1
scaffold_15_12497581	POPTR_0015s12080_1
scaffold_15_12551146	POPTR_0015s12160_1
scaffold_15_12551212	POPTR_0015s12160_1
scaffold_15_12551451	POPTR_0015s12160_1
scaffold_15_12551721	POPTR_0015s12160_1
scaffold_15_12551794	POPTR_0015s12160_1
scaffold_15_12551988	POPTR_0015s12160_1
scaffold_15_12552522	POPTR_0015s12160_1
scaffold_15_12552935	POPTR_0015s12160_1
scaffold_15_12553310	POPTR_0015s12160_1
scaffold_15_12553885	POPTR_0015s12160_1
scaffold_15_12553966	POPTR_0015s12160_1
scaffold_15_12554251	POPTR_0015s12160_1
scaffold_15_12554995	POPTR_0015s12160_1
scaffold_15_12555336	POPTR_0015s12160_1
scaffold_15_12589621	POPTR_0015s12250_1
scaffold_15_12589666	POPTR_0015s12250_1
scaffold_15_12591026	POPTR_0015s12250_1
scaffold_15_12591114	POPTR_0015s12250_1
scaffold_15_12591152	POPTR_0015s12250_1
scaffold_15_12591192	POPTR_0015s12250_1
scaffold_15_12591257	POPTR_0015s12250_1
scaffold_15_12591370	POPTR_0015s12250_1
scaffold_15_12591382	POPTR_0015s12250_1
scaffold_15_12593041	POPTR_0015s12250_1
scaffold_15_12594001	POPTR_0015s12250_1
scaffold_15_12594309	POPTR_0015s12250_1
scaffold_15_12594336	POPTR_0015s12250_1
scaffold_15_12594506	POPTR_0015s12250_1
scaffold_15_12594511	POPTR_0015s12250_1
scaffold_15_12595962	POPTR_0015s12250_1
scaffold_15_12596575	POPTR_0015s12250_1
scaffold_15_12596875	POPTR_0015s12250_1
scaffold_15_12596937	POPTR_0015s12250_1
scaffold_15_126098	POPTR_0015s00250_1
scaffold_15_12709850	POPTR_0015s12470_1
scaffold_15_12710375	POPTR_0015s12470_1
scaffold_15_12711545	POPTR_0015s12470_1
scaffold_15_12711944	POPTR_0015s12470_1
scaffold_15_12713283	POPTR_0015s12470_1
scaffold_15_12713942	POPTR_0015s12470_1
scaffold_15_12714617	POPTR_0015s12470_1
scaffold_15_12714780	POPTR_0015s12470_1
scaffold_15_13010412	POPTR_0015s12790_1
scaffold_15_13010542	POPTR_0015s12790_1
scaffold_15_13010963	POPTR_0015s12790_1
scaffold_15_13011358	POPTR_0015s12790_1
scaffold_15_13014578	POPTR_0015s12790_1
scaffold_15_13015710	POPTR_0015s12800_1
scaffold_15_13016348	POPTR_0015s12800_1
scaffold_15_13092904	POPTR_0015s12940_1
scaffold_15_13094489	POPTR_0015s12940_1
scaffold_15_13095993	POPTR_0015s12940_1
scaffold_15_13096655	POPTR_0015s12940_1
scaffold_15_13120052	POPTR_0015s12990_1
scaffold_15_13120139	POPTR_0015s12990_1
scaffold_15_13120249	POPTR_0015s12990_1
scaffold_15_13120430	POPTR_0015s12990_1
scaffold_15_13122393	POPTR_0015s12990_1
scaffold_15_13122866	POPTR_0015s12990_1
scaffold_15_13123380	POPTR_0015s12990_1
scaffold_15_13124308	POPTR_0015s12990_1
scaffold_15_13126046	POPTR_0015s12990_1
scaffold_15_13126218	POPTR_0015s12990_1
scaffold_15_13126640	POPTR_0015s12990_1
scaffold_15_13126784	POPTR_0015s12990_1
scaffold_15_13178087	POPTR_0015s13060_1
scaffold_15_13178390	POPTR_0015s13060_1
scaffold_15_13179166	POPTR_0015s13060_1
scaffold_15_13180822	POPTR_0015s13060_1
scaffold_15_13181145	POPTR_0015s13060_1
scaffold_15_13181740	POPTR_0015s13060_1
scaffold_15_13182141	POPTR_0015s13060_1
scaffold_15_13182639	POPTR_0015s13060_1
scaffold_15_13182731	POPTR_0015s13060_1
scaffold_15_13183047	POPTR_0015s13060_1
scaffold_15_13183103	POPTR_0015s13060_1
scaffold_15_13183688	POPTR_0015s13060_1
scaffold_15_13232304	POPTR_0015s13170_1
scaffold_15_13233177	POPTR_0015s13170_1
scaffold_15_13233233	POPTR_0015s13170_1
scaffold_15_13234189	POPTR_0015s13170_1
scaffold_15_13234556	POPTR_0015s13170_1
scaffold_15_13235508	POPTR_0015s13170_1
scaffold_15_13235665	POPTR_0015s13170_1
scaffold_15_13236354	POPTR_0015s13170_1
scaffold_15_13237331	POPTR_0015s13170_1
scaffold_15_13242743	POPTR_0015s13190_1
scaffold_15_13243405	POPTR_0015s13190_1
scaffold_15_13243978	POPTR_0015s13190_1
scaffold_15_13244560	POPTR_0015s13190_1
scaffold_15_13245256	POPTR_0015s13190_1
scaffold_15_13245345	POPTR_0015s13190_1
scaffold_15_13246422	POPTR_0015s13190_1
scaffold_15_13246843	POPTR_0015s13190_1
scaffold_15_13247779	POPTR_0015s13190_1
scaffold_15_13248296	POPTR_0015s13190_1
scaffold_15_13265991	POPTR_0015s13210_1
scaffold_15_13266160	POPTR_0015s13210_1
scaffold_15_13266336	POPTR_0015s13210_1
scaffold_15_13266543	POPTR_0015s13210_1
scaffold_15_13266883	POPTR_0015s13210_1
scaffold_15_13267239	POPTR_0015s13210_1
scaffold_15_13268785	POPTR_0015s13210_1
scaffold_15_13300233	POPTR_0015s13270_1
scaffold_15_13301098	POPTR_0015s13270_1
scaffold_15_13301533	POPTR_0015s13270_1
scaffold_15_13303524	POPTR_0015s13270_1
scaffold_15_13304744	POPTR_0015s13270_1
scaffold_15_13305008	POPTR_0015s13270_1
scaffold_15_13315104	POPTR_0015s13300_1
scaffold_15_13315531	POPTR_0015s13300_1
scaffold_15_13315649	POPTR_0015s13300_1
scaffold_15_13316199	POPTR_0015s13300_1
scaffold_15_13316555	POPTR_0015s13300_1
scaffold_15_13317234	POPTR_0015s13300_1
scaffold_15_13318108	POPTR_0015s13300_1
scaffold_15_13319465	POPTR_0015s13300_1
scaffold_15_13319555	POPTR_0015s13300_1
scaffold_15_13319559	POPTR_0015s13300_1
scaffold_15_13319896	POPTR_0015s13300_1
scaffold_15_13319902	POPTR_0015s13300_1
scaffold_15_13322158	POPTR_0015s13320_1
scaffold_15_13322200	POPTR_0015s13320_1
scaffold_15_13322284	POPTR_0015s13320_1
scaffold_15_13322369	POPTR_0015s13320_1
scaffold_15_13322641	POPTR_0015s13320_1
scaffold_15_13323198	POPTR_0015s13320_1
scaffold_15_13323281	POPTR_0015s13320_1
scaffold_15_13323596	POPTR_0015s13320_1
scaffold_15_13323792	POPTR_0015s13320_1
scaffold_15_13324163	POPTR_0015s13320_1
scaffold_15_13324518	POPTR_0015s13320_1
scaffold_15_13324673	POPTR_0015s13320_1
scaffold_15_13324986	POPTR_0015s13320_1
scaffold_15_13325203	POPTR_0015s13320_1
scaffold_15_13325277	POPTR_0015s13320_1
scaffold_15_13326249	POPTR_0015s13320_1
scaffold_15_13359758	POPTR_0015s13370_1
scaffold_15_13360239	POPTR_0015s13370_1
scaffold_15_13457771	POPTR_0015s13560_1
scaffold_15_13458437	POPTR_0015s13560_1
scaffold_15_13459049	POPTR_0015s13560_1
scaffold_15_13459197	POPTR_0015s13560_1
scaffold_15_13460908	POPTR_0015s13560_1
scaffold_15_13465868	POPTR_0015s13580_1
scaffold_15_13466320	POPTR_0015s13580_1
scaffold_15_13466990	POPTR_0015s13580_1
scaffold_15_13467287	POPTR_0015s13580_1
scaffold_15_13467698	POPTR_0015s13580_1
scaffold_15_13468148	POPTR_0015s13580_1
scaffold_15_13596400	POPTR_0015s13830_1
scaffold_15_13597015	POPTR_0015s13830_1
scaffold_15_13618770	POPTR_0015s13860_1
scaffold_15_13622607	POPTR_0015s13860_1
scaffold_15_13626259	POPTR_0015s13860_1
scaffold_15_13626385	POPTR_0015s13860_1
scaffold_15_13673869	POPTR_0015s13910_1
scaffold_15_13674348	POPTR_0015s13910_1
scaffold_15_13675041	POPTR_0015s13910_1
scaffold_15_13675249	POPTR_0015s13910_1
scaffold_15_13675328	POPTR_0015s13910_1
scaffold_15_13675797	POPTR_0015s13910_1
scaffold_15_13676078	POPTR_0015s13910_1
scaffold_15_13676716	POPTR_0015s13910_1
scaffold_15_13677196	POPTR_0015s13910_1
scaffold_15_13756433	POPTR_0015s14010_1
scaffold_15_13756505	POPTR_0015s14010_1
scaffold_15_13756782	POPTR_0015s14010_1
scaffold_15_13756863	POPTR_0015s14010_1
scaffold_15_13756892	POPTR_0015s14010_1
scaffold_15_13757501	POPTR_0015s14010_1
scaffold_15_13758837	POPTR_0015s14010_1
scaffold_15_13759197	POPTR_0015s14010_1
scaffold_15_13759262	POPTR_0015s14010_1
scaffold_15_13760631	POPTR_0015s14010_1
scaffold_15_13761226	POPTR_0015s14010_1
scaffold_15_13778321	POPTR_0015s14030_1
scaffold_15_13779737	POPTR_0015s14030_1
scaffold_15_13780633	POPTR_0015s14030_1
scaffold_15_13780739	POPTR_0015s14030_1
scaffold_15_13782565	POPTR_0015s14030_1
scaffold_15_13782748	POPTR_0015s14030_1
scaffold_15_13783031	POPTR_0015s14030_1
scaffold_15_13795939	POPTR_0015s14050_1
scaffold_15_13796416	POPTR_0015s14050_1
scaffold_15_13796885	POPTR_0015s14050_1
scaffold_15_13797161	POPTR_0015s14050_1
scaffold_15_13797892	POPTR_0015s14050_1
scaffold_15_13798329	POPTR_0015s14050_1
scaffold_15_13798933	POPTR_0015s14050_1
scaffold_15_13807155	POPTR_0015s14070_1
scaffold_15_13807323	POPTR_0015s14070_1
scaffold_15_13808342	POPTR_0015s14070_1
scaffold_15_13808656	POPTR_0015s14070_1
scaffold_15_13808709	POPTR_0015s14070_1
scaffold_15_13810814	POPTR_0015s14070_1
scaffold_15_13889772	POPTR_0015s14200_1
scaffold_15_13890817	POPTR_0015s14200_1
scaffold_15_13891240	POPTR_0015s14200_1
scaffold_15_13891405	POPTR_0015s14200_1
scaffold_15_13891594	POPTR_0015s14200_1
scaffold_15_13891787	POPTR_0015s14200_1
scaffold_15_13940213	POPTR_0015s14260_1
scaffold_15_13940295	POPTR_0015s14260_1
scaffold_15_13940558	POPTR_0015s14260_1
scaffold_15_13981421	POPTR_0015s14330_1
scaffold_15_13981689	POPTR_0015s14330_1
scaffold_15_13981694	POPTR_0015s14330_1
scaffold_15_13981718	POPTR_0015s14330_1
scaffold_15_13982020	POPTR_0015s14330_1
scaffold_15_13982644	POPTR_0015s14330_1
scaffold_15_13983350	POPTR_0015s14330_1
scaffold_15_13983525	POPTR_0015s14330_1
scaffold_15_13984641	POPTR_0015s14330_1
scaffold_15_13986276	POPTR_0015s14330_1
scaffold_15_13986336	POPTR_0015s14330_1
scaffold_15_14004074	POPTR_0015s14380_1
scaffold_15_14004397	POPTR_0015s14380_1
scaffold_15_14004782	POPTR_0015s14380_1
scaffold_15_14005816	POPTR_0015s14380_1
scaffold_15_14006510	POPTR_0015s14380_1
scaffold_15_14051576	POPTR_0015s14470_1
scaffold_15_14051683	POPTR_0015s14470_1
scaffold_15_14051836	POPTR_0015s14470_1
scaffold_15_14052047	POPTR_0015s14470_1
scaffold_15_14052621	POPTR_0015s14470_1
scaffold_15_14086726	POPTR_0015s14520_1
scaffold_15_14086819	POPTR_0015s14520_1
scaffold_15_14087217	POPTR_0015s14520_1
scaffold_15_14088300	POPTR_0015s14520_1
scaffold_15_14088944	POPTR_0015s14520_1
scaffold_15_14106059	POPTR_0015s14570_1
scaffold_15_14106805	POPTR_0015s14570_1
scaffold_15_14107417	POPTR_0015s14570_1
scaffold_15_14107599	POPTR_0015s14570_1
scaffold_15_14107842	POPTR_0015s14570_1
scaffold_15_14108013	POPTR_0015s14570_1
scaffold_15_14108251	POPTR_0015s14570_1
scaffold_15_14108418	POPTR_0015s14570_1
scaffold_15_14108792	POPTR_0015s14570_1
scaffold_15_14108955	POPTR_0015s14570_1
scaffold_15_14109279	POPTR_0015s14570_1
scaffold_15_14135703	POPTR_0015s14600_1
scaffold_15_14136128	POPTR_0015s14600_1
scaffold_15_14136605	POPTR_0015s14600_1
scaffold_15_14137398	POPTR_0015s14600_1
scaffold_15_14137531	POPTR_0015s14600_1
scaffold_15_14138006	POPTR_0015s14600_1
scaffold_15_14138114	POPTR_0015s14600_1
scaffold_15_14138853	POPTR_0015s14600_1
scaffold_15_14138992	POPTR_0015s14600_1
scaffold_15_14139546	POPTR_0015s14600_1
scaffold_15_14141037	POPTR_0015s14600_1
scaffold_15_14141121	POPTR_0015s14600_1
scaffold_15_14166813	POPTR_0015s14640_1
scaffold_15_14208897	POPTR_0015s14710_1
scaffold_15_14209464	POPTR_0015s14710_1
scaffold_15_14209921	POPTR_0015s14710_1
scaffold_15_14212848	POPTR_0015s14720_1
scaffold_15_14212868	POPTR_0015s14720_1
scaffold_15_14213837	POPTR_0015s14720_1
scaffold_15_14214232	POPTR_0015s14720_1
scaffold_15_14214778	POPTR_0015s14720_1
scaffold_15_14215091	POPTR_0015s14720_1
scaffold_15_14215282	POPTR_0015s14720_1
scaffold_15_14216076	POPTR_0015s14720_1
scaffold_15_14216159	POPTR_0015s14720_1
scaffold_15_14216181	POPTR_0015s14720_1
scaffold_15_14216267	POPTR_0015s14720_1
scaffold_15_14216969	POPTR_0015s14720_1
scaffold_15_14217208	POPTR_0015s14720_1
scaffold_15_14247696	POPTR_0015s14770_1
scaffold_15_14248446	POPTR_0015s14770_1
scaffold_15_14248780	POPTR_0015s14770_1
scaffold_15_14248849	POPTR_0015s14770_1
scaffold_15_14249194	POPTR_0015s14770_1
scaffold_15_14249306	POPTR_0015s14770_1
scaffold_15_14249541	POPTR_0015s14770_1
scaffold_15_14249574	POPTR_0015s14770_1
scaffold_15_14249962	POPTR_0015s14770_1
scaffold_15_14250112	POPTR_0015s14770_1
scaffold_15_14250494	POPTR_0015s14770_1
scaffold_15_14250947	POPTR_0015s14770_1
scaffold_15_14251084	POPTR_0015s14770_1
scaffold_15_14251573	POPTR_0015s14770_1
scaffold_15_14252546	POPTR_0015s14780_1
scaffold_15_14253552	POPTR_0015s14780_1
scaffold_15_14254012	POPTR_0015s14780_1
scaffold_15_14254512	POPTR_0015s14780_1
scaffold_15_14255017	POPTR_0015s14780_1
scaffold_15_14255353	POPTR_0015s14780_1
scaffold_15_14255986	POPTR_0015s14780_1
scaffold_15_14256279	POPTR_0015s14780_1
scaffold_15_14257702	POPTR_0015s14780_1
scaffold_15_14258660	POPTR_0015s14780_1
scaffold_15_14258797	POPTR_0015s14780_1
scaffold_15_14259105	POPTR_0015s14780_1
scaffold_15_14260141	POPTR_0015s14780_1
scaffold_15_14260561	POPTR_0015s14780_1
scaffold_15_14260764	POPTR_0015s14780_1
scaffold_15_14260902	POPTR_0015s14780_1
scaffold_15_14342360	POPTR_0015s14950_1
scaffold_15_14342542	POPTR_0015s14950_1
scaffold_15_14343407	POPTR_0015s14950_1
scaffold_15_14344427	POPTR_0015s14950_1
scaffold_15_14344506	POPTR_0015s14950_1
scaffold_15_14344791	POPTR_0015s14950_1
scaffold_15_14377962	POPTR_0015s15010_1
scaffold_15_14378630	POPTR_0015s15010_1
scaffold_15_14379248	POPTR_0015s15010_1
scaffold_15_1501081	POPTR_0015s02180_1
scaffold_15_1502564	POPTR_0015s02180_1
scaffold_15_1503913	POPTR_0015s02180_1
scaffold_15_15040821	POPTR_0015s15860_1
scaffold_15_15041359	POPTR_0015s15860_1
scaffold_15_1637903	POPTR_0015s02310_1
scaffold_15_1638381	POPTR_0015s02310_1
scaffold_15_1638648	POPTR_0015s02310_1
scaffold_15_1639095	POPTR_0015s02310_1
scaffold_15_1639127	POPTR_0015s02310_1
scaffold_15_1639757	POPTR_0015s02310_1
scaffold_15_1639956	POPTR_0015s02310_1
scaffold_15_1640437	POPTR_0015s02310_1
scaffold_15_243661	POPTR_0015s00440_1
scaffold_15_243805	POPTR_0015s00440_1
scaffold_15_244034	POPTR_0015s00440_1
scaffold_15_245965	POPTR_0015s00440_1
scaffold_15_247054	POPTR_0015s00440_1
scaffold_15_247527	POPTR_0015s00440_1
scaffold_15_247811	POPTR_0015s00440_1
scaffold_15_249317	POPTR_0015s00440_1
scaffold_15_249475	POPTR_0015s00440_1
scaffold_15_249885	POPTR_0015s00440_1
scaffold_15_2684966	POPTR_0015s03140_1
scaffold_15_2686497	POPTR_0015s03140_1
scaffold_15_2686762	POPTR_0015s03140_1
scaffold_15_2688288	POPTR_0015s03140_1
scaffold_15_2689485	POPTR_0015s03140_1
scaffold_15_2857293	POPTR_0015s03350_1
scaffold_15_2857643	POPTR_0015s03350_1
scaffold_15_2858441	POPTR_0015s03350_1
scaffold_15_2859287	POPTR_0015s03350_1
scaffold_15_2859288	POPTR_0015s03350_1
scaffold_15_2859886	POPTR_0015s03350_1
scaffold_15_2860024	POPTR_0015s03350_1
scaffold_15_2861020	POPTR_0015s03350_1
scaffold_15_2861526	POPTR_0015s03350_1
scaffold_15_2861587	POPTR_0015s03350_1
scaffold_15_2863507	POPTR_0015s03350_1
scaffold_15_2863724	POPTR_0015s03350_1
scaffold_15_2864614	POPTR_0015s03350_1
scaffold_15_2865350	POPTR_0015s03350_1
scaffold_15_2948471	POPTR_0015s03420_1
scaffold_15_2948756	POPTR_0015s03420_1
scaffold_15_2949513	POPTR_0015s03420_1
scaffold_15_2949880	POPTR_0015s03420_1
scaffold_15_2950458	POPTR_0015s03420_1
scaffold_15_2950561	POPTR_0015s03420_1
scaffold_15_2951260	POPTR_0015s03420_1
scaffold_15_2951565	POPTR_0015s03420_1
scaffold_15_2952090	POPTR_0015s03420_1
scaffold_15_2952651	POPTR_0015s03420_1
scaffold_15_2953202	POPTR_0015s03420_1
scaffold_15_2953636	POPTR_0015s03420_1
scaffold_15_2954296	POPTR_0015s03420_1
scaffold_15_2954604	POPTR_0015s03420_1
scaffold_15_2954983	POPTR_0015s03420_1
scaffold_15_2955203	POPTR_0015s03420_1
scaffold_15_2955226	POPTR_0015s03420_1
scaffold_15_2955830	POPTR_0015s03420_1
scaffold_15_2956400	POPTR_0015s03420_1
scaffold_15_2956629	POPTR_0015s03420_1
scaffold_15_2957248	POPTR_0015s03420_1
scaffold_15_2957582	POPTR_0015s03420_1
scaffold_15_2958164	POPTR_0015s03420_1
scaffold_15_2958769	POPTR_0015s03420_1
scaffold_15_2958908	POPTR_0015s03420_1
scaffold_15_2959419	POPTR_0015s03420_1
scaffold_15_2959801	POPTR_0015s03420_1
scaffold_15_2960461	POPTR_0015s03420_1
scaffold_15_2961011	POPTR_0015s03420_1
scaffold_15_2961247	POPTR_0015s03420_1
scaffold_15_2961947	POPTR_0015s03420_1
scaffold_15_2962477	POPTR_0015s03420_1
scaffold_15_2963589	POPTR_0015s03420_1
scaffold_15_2964386	POPTR_0015s03420_1
scaffold_15_2964727	POPTR_0015s03420_1
scaffold_15_2994205	POPTR_0015s03440_1
scaffold_15_2994230	POPTR_0015s03440_1
scaffold_15_2994365	POPTR_0015s03440_1
scaffold_15_2996042	POPTR_0015s03440_1
scaffold_15_2996157	POPTR_0015s03440_1
scaffold_15_2996858	POPTR_0015s03440_1
scaffold_15_2997546	POPTR_0015s03440_1
scaffold_15_2997601	POPTR_0015s03440_1
scaffold_15_2997804	POPTR_0015s03440_1
scaffold_15_2997876	POPTR_0015s03440_1
scaffold_15_2998202	POPTR_0015s03440_1
scaffold_15_2998445	POPTR_0015s03440_1
scaffold_15_2999669	POPTR_0015s03440_1
scaffold_15_3001040	POPTR_0015s03440_1
scaffold_15_3001447	POPTR_0015s03440_1
scaffold_15_3001984	POPTR_0015s03440_1
scaffold_15_3002055	POPTR_0015s03440_1
scaffold_15_3002075	POPTR_0015s03440_1
scaffold_15_3127851	POPTR_0015s03520_1
scaffold_15_3128280	POPTR_0015s03520_1
scaffold_15_3130196	POPTR_0015s03520_1
scaffold_15_3131644	POPTR_0015s03520_1
scaffold_15_3132598	POPTR_0015s03520_1
scaffold_15_3324600	POPTR_0015s03580_1
scaffold_15_3326110	POPTR_0015s03580_1
scaffold_15_3326258	POPTR_0015s03580_1
scaffold_15_3425451	POPTR_0015s03640_1
scaffold_15_3426984	POPTR_0015s03640_1
scaffold_15_3427029	POPTR_0015s03640_1
scaffold_15_3427041	POPTR_0015s03640_1
scaffold_15_3427782	POPTR_0015s03640_1
scaffold_15_3428558	POPTR_0015s03640_1
scaffold_15_3428956	POPTR_0015s03640_1
scaffold_15_3429556	POPTR_0015s03640_1
scaffold_15_3429591	POPTR_0015s03640_1
scaffold_15_3429923	POPTR_0015s03640_1
scaffold_15_3430365	POPTR_0015s03640_1
scaffold_15_3430486	POPTR_0015s03640_1
scaffold_15_3433942	POPTR_0015s03640_1
scaffold_15_345076	POPTR_0015s00550_1
scaffold_15_345095	POPTR_0015s00550_1
scaffold_15_345544	POPTR_0015s00550_1
scaffold_15_346178	POPTR_0015s00550_1
scaffold_15_346374	POPTR_0015s00550_1
scaffold_15_346678	POPTR_0015s00550_1
scaffold_15_377935	POPTR_0015s00630_1
scaffold_15_378645	POPTR_0015s00630_1
scaffold_15_378841	POPTR_0015s00630_1
scaffold_15_379330	POPTR_0015s00630_1
scaffold_15_379846	POPTR_0015s00630_1
scaffold_15_381191	POPTR_0015s00630_1
scaffold_15_382827	POPTR_0015s00640_1
scaffold_15_384491	POPTR_0015s00640_1
scaffold_15_385047	POPTR_0015s00640_1
scaffold_15_385229	POPTR_0015s00640_1
scaffold_15_385361	POPTR_0015s00640_1
scaffold_15_385481	POPTR_0015s00640_1
scaffold_15_4312646	POPTR_0015s04260_1
scaffold_15_4312901	POPTR_0015s04260_1
scaffold_15_4312979	POPTR_0015s04260_1
scaffold_15_4313479	POPTR_0015s04260_1
scaffold_15_4314417	POPTR_0015s04260_1
scaffold_15_4316204	POPTR_0015s04260_1
scaffold_15_4316373	POPTR_0015s04260_1
scaffold_15_4317582	POPTR_0015s04260_1
scaffold_15_4319440	POPTR_0015s04260_1
scaffold_15_4320139	POPTR_0015s04260_1
scaffold_15_4655333	POPTR_0015s04520_1
scaffold_15_4656592	POPTR_0015s04520_1
scaffold_15_4657970	POPTR_0015s04520_1
scaffold_15_4660166	POPTR_0015s04520_1
scaffold_15_4743637	POPTR_0015s04570_1
scaffold_15_4743773	POPTR_0015s04570_1
scaffold_15_4743969	POPTR_0015s04570_1
scaffold_15_4744501	POPTR_0015s04570_1
scaffold_15_4744575	POPTR_0015s04570_1
scaffold_15_4745053	POPTR_0015s04570_1
scaffold_15_4745422	POPTR_0015s04570_1
scaffold_15_4746121	POPTR_0015s04570_1
scaffold_15_4747685	POPTR_0015s04570_1
scaffold_15_4747702	POPTR_0015s04570_1
scaffold_15_4749081	POPTR_0015s04570_1
scaffold_15_4749402	POPTR_0015s04570_1
scaffold_15_4971629	POPTR_0015s04770_1
scaffold_15_4971633	POPTR_0015s04770_1
scaffold_15_4971655	POPTR_0015s04770_1
scaffold_15_4971740	POPTR_0015s04770_1
scaffold_15_4973792	POPTR_0015s04770_1
scaffold_15_4974653	POPTR_0015s04770_1
scaffold_15_4974829	POPTR_0015s04770_1
scaffold_15_4975647	POPTR_0015s04770_1
scaffold_15_5145520	POPTR_0015s04920_1
scaffold_15_5146721	POPTR_0015s04920_1
scaffold_15_5146933	POPTR_0015s04920_1
scaffold_15_5147320	POPTR_0015s04920_1
scaffold_15_5147902	POPTR_0015s04920_1
scaffold_15_5148976	POPTR_0015s04920_1
scaffold_15_5149444	POPTR_0015s04920_1
scaffold_15_5149968	POPTR_0015s04920_1
scaffold_15_5150198	POPTR_0015s04920_1
scaffold_15_5150841	POPTR_0015s04920_1
scaffold_15_5150913	POPTR_0015s04920_1
scaffold_15_5192661	POPTR_0015s04970_1
scaffold_15_5193690	POPTR_0015s04970_1
scaffold_15_5195421	POPTR_0015s04970_1
scaffold_15_5196205	POPTR_0015s04970_1
scaffold_15_5245799	POPTR_0015s05010_1
scaffold_15_5247055	POPTR_0015s05010_1
scaffold_15_5247743	POPTR_0015s05010_1
scaffold_15_5247848	POPTR_0015s05010_1
scaffold_15_5248607	POPTR_0015s05010_1
scaffold_15_5249600	POPTR_0015s05010_1
scaffold_15_5250275	POPTR_0015s05010_1
scaffold_15_5250341	POPTR_0015s05010_1
scaffold_15_5250375	POPTR_0015s05010_1
scaffold_15_5250416	POPTR_0015s05010_1
scaffold_15_5252027	POPTR_0015s05010_1
scaffold_15_5254350	POPTR_0015s05020_1
scaffold_15_5254528	POPTR_0015s05020_1
scaffold_15_5255496	POPTR_0015s05020_1
scaffold_15_5255735	POPTR_0015s05020_1
scaffold_15_5255934	POPTR_0015s05020_1
scaffold_15_5256007	POPTR_0015s05020_1
scaffold_15_5257709	POPTR_0015s05020_1
scaffold_15_5260739	POPTR_0015s05020_1
scaffold_15_5261166	POPTR_0015s05020_1
scaffold_15_5261516	POPTR_0015s05020_1
scaffold_15_5262283	POPTR_0015s05020_1
scaffold_15_527910	POPTR_0015s00920_1
scaffold_15_528608	POPTR_0015s00920_1
scaffold_15_529185	POPTR_0015s00920_1
scaffold_15_529248	POPTR_0015s00920_1
scaffold_15_530172	POPTR_0015s00920_1
scaffold_15_530248	POPTR_0015s00920_1
scaffold_15_530816	POPTR_0015s00920_1
scaffold_15_5441349	POPTR_0015s05130_1
scaffold_15_5441769	POPTR_0015s05130_1
scaffold_15_5441979	POPTR_0015s05130_1
scaffold_15_5442518	POPTR_0015s05130_1
scaffold_15_5442822	POPTR_0015s05130_1
scaffold_15_5443014	POPTR_0015s05130_1
scaffold_15_5443678	POPTR_0015s05130_1
scaffold_15_5443959	POPTR_0015s05130_1
scaffold_15_5444519	POPTR_0015s05130_1
scaffold_15_5445495	POPTR_0015s05130_1
scaffold_15_5677187	POPTR_0015s05340_1
scaffold_15_5678624	POPTR_0015s05340_1
scaffold_15_5679600	POPTR_0015s05340_1
scaffold_15_5679986	POPTR_0015s05340_1
scaffold_15_5681155	POPTR_0015s05340_1
scaffold_15_5782836	POPTR_0015s05430_1
scaffold_15_5783843	POPTR_0015s05430_1
scaffold_15_5784285	POPTR_0015s05430_1
scaffold_15_5784852	POPTR_0015s05430_1
scaffold_15_5785068	POPTR_0015s05430_1
scaffold_15_5785914	POPTR_0015s05430_1
scaffold_15_5787032	POPTR_0015s05430_1
scaffold_15_5787380	POPTR_0015s05430_1
scaffold_15_5789107	POPTR_0015s05430_1
scaffold_15_5868015	POPTR_0015s05540_1
scaffold_15_5868080	POPTR_0015s05540_1
scaffold_15_5868698	POPTR_0015s05540_1
scaffold_15_5869282	POPTR_0015s05540_1
scaffold_15_5869829	POPTR_0015s05540_1
scaffold_15_5870375	POPTR_0015s05540_1
scaffold_15_5870546	POPTR_0015s05540_1
scaffold_15_5871140	POPTR_0015s05540_1
scaffold_15_5871479	POPTR_0015s05540_1
scaffold_15_5872027	POPTR_0015s05540_1
scaffold_15_5872767	POPTR_0015s05540_1
scaffold_15_5873649	POPTR_0015s05540_1
scaffold_15_5873965	POPTR_0015s05540_1
scaffold_15_5874443	POPTR_0015s05540_1
scaffold_15_630677	POPTR_0015s01070_1
scaffold_15_6320311	POPTR_0015s06020_1
scaffold_15_6320933	POPTR_0015s06020_1
scaffold_15_6322036	POPTR_0015s06020_1
scaffold_15_632263	POPTR_0015s01070_1
scaffold_15_6322692	POPTR_0015s06020_1
scaffold_15_6323396	POPTR_0015s06020_1
scaffold_15_6323599	POPTR_0015s06020_1
scaffold_15_6323940	POPTR_0015s06020_1
scaffold_15_6324481	POPTR_0015s06020_1
scaffold_15_6324938	POPTR_0015s06020_1
scaffold_15_6325177	POPTR_0015s06020_1
scaffold_15_6325231	POPTR_0015s06020_1
scaffold_15_6325579	POPTR_0015s06020_1
scaffold_15_6325786	POPTR_0015s06020_1
scaffold_15_6327572	POPTR_0015s06020_1
scaffold_15_6327988	POPTR_0015s06020_1
scaffold_15_6328270	POPTR_0015s06020_1
scaffold_15_6328579	POPTR_0015s06020_1
scaffold_15_6328743	POPTR_0015s06020_1
scaffold_15_633810	POPTR_0015s01070_1
scaffold_15_634291	POPTR_0015s01070_1
scaffold_15_634713	POPTR_0015s01070_1
scaffold_15_6904839	POPTR_0015s06310_1
scaffold_15_6905393	POPTR_0015s06310_1
scaffold_15_6907231	POPTR_0015s06310_1
scaffold_15_6907483	POPTR_0015s06310_1
scaffold_15_6908113	POPTR_0015s06310_1
scaffold_15_6910154	POPTR_0015s06310_1
scaffold_15_6910650	POPTR_0015s06310_1
scaffold_15_6912021	POPTR_0015s06310_1
scaffold_15_6912201	POPTR_0015s06310_1
scaffold_15_6912659	POPTR_0015s06310_1
scaffold_15_703349	POPTR_0015s01140_1
scaffold_15_703607	POPTR_0015s01140_1
scaffold_15_704562	POPTR_0015s01140_1
scaffold_15_706944	POPTR_0015s01150_1
scaffold_15_707427	POPTR_0015s01150_1
scaffold_15_710632	POPTR_0015s01150_1
scaffold_15_718240	POPTR_0015s01160_1
scaffold_15_719540	POPTR_0015s01160_1
scaffold_15_719682	POPTR_0015s01160_1
scaffold_15_720249	POPTR_0015s01160_1
scaffold_15_7346123	POPTR_0015s06480_1
scaffold_15_7346320	POPTR_0015s06480_1
scaffold_15_7347524	POPTR_0015s06480_1
scaffold_15_7348129	POPTR_0015s06480_1
scaffold_15_7348227	POPTR_0015s06480_1
scaffold_15_7512418	POPTR_0015s06570_1
scaffold_15_7513371	POPTR_0015s06570_1
scaffold_15_7514368	POPTR_0015s06570_1
scaffold_15_7515727	POPTR_0015s06570_1
scaffold_15_7515901	POPTR_0015s06570_1
scaffold_15_7517410	POPTR_0015s06570_1
scaffold_15_8030176	POPTR_0015s06980_1
scaffold_15_8031447	POPTR_0015s06980_1
scaffold_15_8031823	POPTR_0015s06980_1
scaffold_15_8031981	POPTR_0015s06980_1
scaffold_15_8032506	POPTR_0015s06980_1
scaffold_15_8032547	POPTR_0015s06980_1
scaffold_15_8032650	POPTR_0015s06980_1
scaffold_15_8033789	POPTR_0015s06980_1
scaffold_15_8033813	POPTR_0015s06980_1
scaffold_15_8089327	POPTR_0015s07010_1
scaffold_15_8090046	POPTR_0015s07010_1
scaffold_15_8090176	POPTR_0015s07010_1
scaffold_15_8090857	POPTR_0015s07010_1
scaffold_15_8091341	POPTR_0015s07010_1
scaffold_15_8226848	POPTR_0015s07100_1
scaffold_15_8227846	POPTR_0015s07100_1
scaffold_15_8228067	POPTR_0015s07100_1
scaffold_15_8228239	POPTR_0015s07100_1
scaffold_15_8229080	POPTR_0015s07100_1
scaffold_15_8229110	POPTR_0015s07100_1
scaffold_15_8229514	POPTR_0015s07100_1
scaffold_15_8230822	POPTR_0015s07100_1
scaffold_15_8233346	POPTR_0015s07110_1
scaffold_15_8233587	POPTR_0015s07110_1
scaffold_15_8233685	POPTR_0015s07110_1
scaffold_15_8233932	POPTR_0015s07110_1
scaffold_15_8234289	POPTR_0015s07110_1
scaffold_15_8234539	POPTR_0015s07110_1
scaffold_15_8234825	POPTR_0015s07110_1
scaffold_15_8235056	POPTR_0015s07110_1
scaffold_15_8235230	POPTR_0015s07110_1
scaffold_15_8262688	POPTR_0015s07130_1
scaffold_15_8263413	POPTR_0015s07130_1
scaffold_15_8263453	POPTR_0015s07130_1
scaffold_15_8263717	POPTR_0015s07130_1
scaffold_15_8263921	POPTR_0015s07130_1
scaffold_15_8339536	POPTR_0015s07190_1
scaffold_15_8340377	POPTR_0015s07190_1
scaffold_15_8340806	POPTR_0015s07190_1
scaffold_15_8341331	POPTR_0015s07190_1
scaffold_15_8341823	POPTR_0015s07190_1
scaffold_15_8342412	POPTR_0015s07190_1
scaffold_15_8433327	POPTR_0015s07290_1
scaffold_15_8433909	POPTR_0015s07290_1
scaffold_15_8434336	POPTR_0015s07290_1
scaffold_15_8434392	POPTR_0015s07290_1
scaffold_15_8435546	POPTR_0015s07290_1
scaffold_15_8457368	POPTR_0015s07310_1
scaffold_15_8457904	POPTR_0015s07310_1
scaffold_15_8458284	POPTR_0015s07310_1
scaffold_15_8458716	POPTR_0015s07310_1
scaffold_15_8459239	POPTR_0015s07310_1
scaffold_15_8941217	POPTR_0015s07640_1
scaffold_15_8942457	POPTR_0015s07640_1
scaffold_15_8942658	POPTR_0015s07640_1
scaffold_15_8944638	POPTR_0015s07640_1
scaffold_15_907922	POPTR_0015s01480_1
scaffold_15_9080031	POPTR_0015s07790_1
scaffold_15_9080288	POPTR_0015s07790_1
scaffold_15_9080320	POPTR_0015s07790_1
scaffold_15_9080660	POPTR_0015s07790_1
scaffold_15_9080702	POPTR_0015s07790_1
scaffold_15_9080927	POPTR_0015s07790_1
scaffold_15_9080960	POPTR_0015s07790_1
scaffold_15_9081571	POPTR_0015s07790_1
scaffold_15_9081679	POPTR_0015s07790_1
scaffold_15_9081869	POPTR_0015s07790_1
scaffold_15_9082285	POPTR_0015s07790_1
scaffold_15_9083015	POPTR_0015s07790_1
scaffold_15_9083604	POPTR_0015s07790_1
scaffold_15_9085069	POPTR_0015s07790_1
scaffold_15_9088041	POPTR_0015s07790_1
scaffold_15_9089228	POPTR_0015s07790_1
scaffold_15_9090909	POPTR_0015s07790_1
scaffold_15_9090987	POPTR_0015s07790_1
scaffold_15_909257	POPTR_0015s01480_1
scaffold_15_909989	POPTR_0015s01480_1
scaffold_15_910244	POPTR_0015s01480_1
scaffold_15_910524	POPTR_0015s01480_1
scaffold_15_910808	POPTR_0015s01480_1
scaffold_15_911292	POPTR_0015s01480_1
scaffold_15_911586	POPTR_0015s01480_1
scaffold_15_911750	POPTR_0015s01480_1
scaffold_15_912278	POPTR_0015s01480_1
scaffold_15_912654	POPTR_0015s01480_1
scaffold_15_912799	POPTR_0015s01480_1
scaffold_15_913081	POPTR_0015s01480_1
scaffold_15_9299375	POPTR_0015s08020_1
scaffold_15_9299543	POPTR_0015s08020_1
scaffold_15_9300262	POPTR_0015s08020_1
scaffold_15_9300299	POPTR_0015s08020_1
scaffold_15_9300689	POPTR_0015s08020_1
scaffold_15_9300850	POPTR_0015s08020_1
scaffold_15_9301123	POPTR_0015s08020_1
scaffold_15_9301385	POPTR_0015s08020_1
scaffold_15_9302286	POPTR_0015s08020_1
scaffold_15_9303036	POPTR_0015s08020_1
scaffold_15_9304616	POPTR_0015s08020_1
scaffold_15_9305093	POPTR_0015s08020_1
scaffold_15_9316219	POPTR_0015s08040_1
scaffold_15_9316879	POPTR_0015s08040_1
scaffold_15_9317433	POPTR_0015s08040_1
scaffold_15_9317686	POPTR_0015s08040_1
scaffold_15_9318349	POPTR_0015s08040_1
scaffold_15_9318452	POPTR_0015s08040_1
scaffold_15_9319299	POPTR_0015s08040_1
scaffold_15_9320019	POPTR_0015s08040_1
scaffold_15_9320401	POPTR_0015s08040_1
scaffold_15_9322216	POPTR_0015s08040_1
scaffold_15_9378583	POPTR_0015s08110_1
scaffold_15_9379118	POPTR_0015s08110_1
scaffold_15_9380499	POPTR_0015s08110_1
scaffold_15_9381747	POPTR_0015s08110_1
scaffold_15_9382256	POPTR_0015s08110_1
scaffold_15_9382889	POPTR_0015s08110_1
scaffold_15_9383109	POPTR_0015s08110_1
scaffold_15_9383475	POPTR_0015s08110_1
scaffold_15_9384010	POPTR_0015s08110_1
scaffold_15_9384173	POPTR_0015s08110_1
scaffold_15_9384815	POPTR_0015s08110_1
scaffold_15_9385343	POPTR_0015s08110_1
scaffold_15_9385391	POPTR_0015s08110_1
scaffold_15_9385888	POPTR_0015s08110_1
scaffold_15_9392267	POPTR_0015s08130_1
scaffold_15_9392326	POPTR_0015s08130_1
scaffold_15_9392802	POPTR_0015s08130_1
scaffold_15_9393019	POPTR_0015s08130_1
scaffold_15_9394011	POPTR_0015s08130_1
scaffold_15_9395145	POPTR_0015s08130_1
scaffold_15_9396081	POPTR_0015s08130_1
scaffold_15_9485812	POPTR_0015s08220_1
scaffold_15_9486469	POPTR_0015s08220_1
scaffold_15_9487330	POPTR_0015s08220_1
scaffold_15_9487406	POPTR_0015s08220_1
scaffold_15_9488148	POPTR_0015s08220_1
scaffold_15_9488578	POPTR_0015s08220_1
scaffold_15_9489209	POPTR_0015s08220_1
scaffold_15_9490629	POPTR_0015s08220_1
scaffold_15_9554581	POPTR_0015s08290_1
scaffold_15_9555169	POPTR_0015s08290_1
scaffold_15_9555273	POPTR_0015s08290_1
scaffold_15_9607542	POPTR_0015s08360_1
scaffold_15_9607819	POPTR_0015s08360_1
scaffold_15_9608218	POPTR_0015s08360_1
scaffold_15_9608764	POPTR_0015s08360_1
scaffold_15_9608976	POPTR_0015s08360_1
scaffold_15_9609569	POPTR_0015s08360_1
scaffold_15_9609708	POPTR_0015s08360_1
scaffold_15_9610044	POPTR_0015s08360_1
scaffold_15_9610226	POPTR_0015s08360_1
scaffold_15_9610390	POPTR_0015s08360_1
scaffold_15_9610569	POPTR_0015s08360_1
scaffold_15_9722404	POPTR_0015s08450_1
scaffold_15_9722500	POPTR_0015s08450_1
scaffold_15_9724575	POPTR_0015s08450_1
scaffold_15_977832	POPTR_0015s01560_1
scaffold_15_978001	POPTR_0015s01560_1
scaffold_15_978486	POPTR_0015s01560_1
scaffold_15_978803	POPTR_0015s01560_1
scaffold_15_9873186	POPTR_0015s08580_1
scaffold_15_9874424	POPTR_0015s08580_1
scaffold_15_9874539	POPTR_0015s08580_1
scaffold_15_9875062	POPTR_0015s08580_1
scaffold_15_9875601	POPTR_0015s08580_1
scaffold_15_9876337	POPTR_0015s08580_1
scaffold_15_9877261	POPTR_0015s08580_1
scaffold_15_9877393	POPTR_0015s08580_1
scaffold_15_9972303	POPTR_0015s08660_1
scaffold_15_9973447	POPTR_0015s08660_1
scaffold_15_9975467	POPTR_0015s08660_1
scaffold_15_9975762	POPTR_0015s08660_1
scaffold_15_9976330	POPTR_0015s08660_1
scaffold_15_9976877	POPTR_0015s08660_1
scaffold_15_9977101	POPTR_0015s08660_1
scaffold_15_9977410	POPTR_0015s08660_1
scaffold_15_9978175	POPTR_0015s08660_1
scaffold_16_10100	POPTR_0016s00210_1
scaffold_16_1020620	POPTR_0016s02120_1
scaffold_16_1022676	POPTR_0016s02120_1
scaffold_16_1022770	POPTR_0016s02120_1
scaffold_16_1022981	POPTR_0016s02120_1
scaffold_16_1023578	POPTR_0016s02120_1
scaffold_16_1024943	POPTR_0016s02120_1
scaffold_16_10716290	POPTR_0016s11520_1
scaffold_16_10925	POPTR_0016s00210_1
scaffold_16_10999185	POPTR_0016s11820_1
scaffold_16_10999446	POPTR_0016s11820_1
scaffold_16_11000698	POPTR_0016s11820_1
scaffold_16_11001600	POPTR_0016s11820_1
scaffold_16_11005487	POPTR_0016s11820_1
scaffold_16_11006687	POPTR_0016s11820_1
scaffold_16_11008625	POPTR_0016s11820_1
scaffold_16_11106409	POPTR_0016s11930_1
scaffold_16_11106956	POPTR_0016s11930_1
scaffold_16_11107484	POPTR_0016s11930_1
scaffold_16_11108028	POPTR_0016s11930_1
scaffold_16_11108437	POPTR_0016s11930_1
scaffold_16_11109057	POPTR_0016s11930_1
scaffold_16_11109349	POPTR_0016s11930_1
scaffold_16_11123805	POPTR_0016s11950_1
scaffold_16_11124580	POPTR_0016s11950_1
scaffold_16_11124680	POPTR_0016s11950_1
scaffold_16_11125271	POPTR_0016s11950_1
scaffold_16_11125790	POPTR_0016s11950_1
scaffold_16_11126197	POPTR_0016s11950_1
scaffold_16_11127206	POPTR_0016s11950_1
scaffold_16_11127750	POPTR_0016s11950_1
scaffold_16_11127862	POPTR_0016s11950_1
scaffold_16_11129693	POPTR_0016s11950_1
scaffold_16_11136014	POPTR_0016s11960_1
scaffold_16_11136099	POPTR_0016s11960_1
scaffold_16_11136217	POPTR_0016s11960_1
scaffold_16_11136777	POPTR_0016s11960_1
scaffold_16_11137245	POPTR_0016s11960_1
scaffold_16_11139049	POPTR_0016s11960_1
scaffold_16_11351929	POPTR_0016s12090_1
scaffold_16_11351981	POPTR_0016s12090_1
scaffold_16_11352742	POPTR_0016s12090_1
scaffold_16_11354695	POPTR_0016s12090_1
scaffold_16_11355350	POPTR_0016s12090_1
scaffold_16_11355582	POPTR_0016s12090_1
scaffold_16_11355760	POPTR_0016s12090_1
scaffold_16_11355964	POPTR_0016s12090_1
scaffold_16_11356224	POPTR_0016s12090_1
scaffold_16_11356302	POPTR_0016s12090_1
scaffold_16_11356318	POPTR_0016s12090_1
scaffold_16_11356389	POPTR_0016s12090_1
scaffold_16_11356527	POPTR_0016s12090_1
scaffold_16_11415560	POPTR_0016s12100_1
scaffold_16_11416055	POPTR_0016s12100_1
scaffold_16_11416231	POPTR_0016s12100_1
scaffold_16_11416730	POPTR_0016s12100_1
scaffold_16_11417150	POPTR_0016s12100_1
scaffold_16_11419162	POPTR_0016s12100_1
scaffold_16_11419178	POPTR_0016s12100_1
scaffold_16_11419884	POPTR_0016s12100_1
scaffold_16_11420855	POPTR_0016s12100_1
scaffold_16_11420856	POPTR_0016s12100_1
scaffold_16_11421417	POPTR_0016s12100_1
scaffold_16_11445495	POPTR_0016s12140_1
scaffold_16_11445624	POPTR_0016s12140_1
scaffold_16_11446213	POPTR_0016s12140_1
scaffold_16_11447289	POPTR_0016s12140_1
scaffold_16_11449058	POPTR_0016s12140_1
scaffold_16_1164219	POPTR_0016s02360_1
scaffold_16_1164996	POPTR_0016s02360_1
scaffold_16_11677638	POPTR_0016s12350_1
scaffold_16_11679914	POPTR_0016s12350_1
scaffold_16_11680061	POPTR_0016s12350_1
scaffold_16_11681034	POPTR_0016s12350_1
scaffold_16_1176053	POPTR_0016s02390_1
scaffold_16_1176491	POPTR_0016s02390_1
scaffold_16_1177744	POPTR_0016s02390_1
scaffold_16_11783839	POPTR_0016s12420_1
scaffold_16_11784453	POPTR_0016s12420_1
scaffold_16_11784644	POPTR_0016s12420_1
scaffold_16_11785256	POPTR_0016s12420_1
scaffold_16_11785910	POPTR_0016s12420_1
scaffold_16_11786224	POPTR_0016s12420_1
scaffold_16_11786814	POPTR_0016s12420_1
scaffold_16_11786917	POPTR_0016s12420_1
scaffold_16_11787327	POPTR_0016s12420_1
scaffold_16_11787797	POPTR_0016s12420_1
scaffold_16_11788279	POPTR_0016s12420_1
scaffold_16_11975338	POPTR_0016s12540_1
scaffold_16_11975573	POPTR_0016s12540_1
scaffold_16_11975893	POPTR_0016s12540_1
scaffold_16_11976670	POPTR_0016s12540_1
scaffold_16_12034228	POPTR_0016s12660_1
scaffold_16_12034452	POPTR_0016s12660_1
scaffold_16_12034543	POPTR_0016s12660_1
scaffold_16_12034837	POPTR_0016s12660_1
scaffold_16_12035075	POPTR_0016s12660_1
scaffold_16_12035434	POPTR_0016s12660_1
scaffold_16_12035806	POPTR_0016s12660_1
scaffold_16_12035968	POPTR_0016s12660_1
scaffold_16_12036851	POPTR_0016s12660_1
scaffold_16_12037085	POPTR_0016s12660_1
scaffold_16_1210442	POPTR_0016s02460_1
scaffold_16_1213094	POPTR_0016s02460_1
scaffold_16_12155526	POPTR_0016s12790_1
scaffold_16_12155553	POPTR_0016s12790_1
scaffold_16_12194986	POPTR_0016s12830_1
scaffold_16_12195174	POPTR_0016s12830_1
scaffold_16_12195357	POPTR_0016s12830_1
scaffold_16_12196146	POPTR_0016s12830_1
scaffold_16_12196337	POPTR_0016s12830_1
scaffold_16_12196757	POPTR_0016s12830_1
scaffold_16_12236559	POPTR_0016s12900_1
scaffold_16_12236857	POPTR_0016s12900_1
scaffold_16_12239288	POPTR_0016s12900_1
scaffold_16_12312	POPTR_0016s00210_1
scaffold_16_1240976	POPTR_0016s02510_1
scaffold_16_1241616	POPTR_0016s02510_1
scaffold_16_1242757	POPTR_0016s02510_1
scaffold_16_1243091	POPTR_0016s02510_1
scaffold_16_1251626	POPTR_0016s02540_1
scaffold_16_1251642	POPTR_0016s02540_1
scaffold_16_1251711	POPTR_0016s02540_1
scaffold_16_1252509	POPTR_0016s02540_1
scaffold_16_12528266	POPTR_0016s13330_1
scaffold_16_12528444	POPTR_0016s13330_1
scaffold_16_12528513	POPTR_0016s13330_1
scaffold_16_12528731	POPTR_0016s13330_1
scaffold_16_12529406	POPTR_0016s13330_1
scaffold_16_12529884	POPTR_0016s13330_1
scaffold_16_12529954	POPTR_0016s13330_1
scaffold_16_12530404	POPTR_0016s13330_1
scaffold_16_1253181	POPTR_0016s02540_1
scaffold_16_1254606	POPTR_0016s02540_1
scaffold_16_12725941	POPTR_0016s13540_1
scaffold_16_12725963	POPTR_0016s13540_1
scaffold_16_12726911	POPTR_0016s13540_1
scaffold_16_12728890	POPTR_0016s13540_1
scaffold_16_12766029	POPTR_0016s13600_1
scaffold_16_12766812	POPTR_0016s13600_1
scaffold_16_12984	POPTR_0016s00210_1
scaffold_16_13042	POPTR_0016s00210_1
scaffold_16_13204410	POPTR_0016s13970_1
scaffold_16_13204474	POPTR_0016s13970_1
scaffold_16_13204636	POPTR_0016s13970_1
scaffold_16_13205071	POPTR_0016s13970_1
scaffold_16_13205756	POPTR_0016s13970_1
scaffold_16_13206537	POPTR_0016s13970_1
scaffold_16_13206960	POPTR_0016s13970_1
scaffold_16_13207425	POPTR_0016s13970_1
scaffold_16_13207800	POPTR_0016s13970_1
scaffold_16_13208506	POPTR_0016s13970_1
scaffold_16_13209780	POPTR_0016s13970_1
scaffold_16_13209871	POPTR_0016s13970_1
scaffold_16_13318403	POPTR_0016s14080_1
scaffold_16_13320134	POPTR_0016s14080_1
scaffold_16_13320430	POPTR_0016s14080_1
scaffold_16_13321035	POPTR_0016s14080_1
scaffold_16_13321883	POPTR_0016s14080_1
scaffold_16_13322060	POPTR_0016s14080_1
scaffold_16_13322622	POPTR_0016s14080_1
scaffold_16_13322684	POPTR_0016s14080_1
scaffold_16_13324242	POPTR_0016s14080_1
scaffold_16_13324288	POPTR_0016s14080_1
scaffold_16_13324359	POPTR_0016s14080_1
scaffold_16_13324378	POPTR_0016s14080_1
scaffold_16_13339103	POPTR_0016s14100_1
scaffold_16_13339413	POPTR_0016s14100_1
scaffold_16_13342136	POPTR_0016s14100_1
scaffold_16_13342797	POPTR_0016s14100_1
scaffold_16_13342968	POPTR_0016s14100_1
scaffold_16_13343731	POPTR_0016s14100_1
scaffold_16_13344095	POPTR_0016s14100_1
scaffold_16_13374171	POPTR_0016s14140_1
scaffold_16_13375543	POPTR_0016s14140_1
scaffold_16_13376062	POPTR_0016s14140_1
scaffold_16_13376122	POPTR_0016s14140_1
scaffold_16_13378062	POPTR_0016s14140_1
scaffold_16_13399373	POPTR_0016s14160_1
scaffold_16_13411939	POPTR_0016s14170_1
scaffold_16_13412101	POPTR_0016s14170_1
scaffold_16_13412774	POPTR_0016s14170_1
scaffold_16_13414622	POPTR_0016s14170_1
scaffold_16_13441931	POPTR_0016s14210_1
scaffold_16_13442609	POPTR_0016s14210_1
scaffold_16_13442911	POPTR_0016s14210_1
scaffold_16_13443059	POPTR_0016s14210_1
scaffold_16_13443399	POPTR_0016s14210_1
scaffold_16_13443967	POPTR_0016s14210_1
scaffold_16_13445494	POPTR_0016s14210_1
scaffold_16_13445584	POPTR_0016s14210_1
scaffold_16_13445775	POPTR_0016s14210_1
scaffold_16_13592527	POPTR_0016s14350_1
scaffold_16_13593080	POPTR_0016s14350_1
scaffold_16_13593612	POPTR_0016s14350_1
scaffold_16_13594183	POPTR_0016s14350_1
scaffold_16_13594595	POPTR_0016s14350_1
scaffold_16_13595101	POPTR_0016s14350_1
scaffold_16_13595120	POPTR_0016s14350_1
scaffold_16_13596385	POPTR_0016s14350_1
scaffold_16_13597034	POPTR_0016s14350_1
scaffold_16_13597802	POPTR_0016s14350_1
scaffold_16_13598505	POPTR_0016s14350_1
scaffold_16_13598980	POPTR_0016s14350_1
scaffold_16_13599033	POPTR_0016s14350_1
scaffold_16_13599794	POPTR_0016s14350_1
scaffold_16_13622409	POPTR_0016s14410_1
scaffold_16_13623446	POPTR_0016s14410_1
scaffold_16_13624404	POPTR_0016s14410_1
scaffold_16_13625380	POPTR_0016s14410_1
scaffold_16_13625941	POPTR_0016s14410_1
scaffold_16_13681207	POPTR_0016s14490_1
scaffold_16_13683827	POPTR_0016s14490_1
scaffold_16_13685143	POPTR_0016s14490_1
scaffold_16_13686320	POPTR_0016s14490_1
scaffold_16_13731584	POPTR_0016s14530_1
scaffold_16_13731639	POPTR_0016s14530_1
scaffold_16_13731843	POPTR_0016s14530_1
scaffold_16_13732411	POPTR_0016s14530_1
scaffold_16_13733058	POPTR_0016s14530_1
scaffold_16_13733361	POPTR_0016s14530_1
scaffold_16_13733460	POPTR_0016s14530_1
scaffold_16_13734509	POPTR_0016s14530_1
scaffold_16_13734811	POPTR_0016s14530_1
scaffold_16_13734871	POPTR_0016s14530_1
scaffold_16_13734904	POPTR_0016s14530_1
scaffold_16_13734905	POPTR_0016s14530_1
scaffold_16_13735862	POPTR_0016s14530_1
scaffold_16_13735927	POPTR_0016s14530_1
scaffold_16_13735988	POPTR_0016s14530_1
scaffold_16_13736755	POPTR_0016s14530_1
scaffold_16_13737057	POPTR_0016s14530_1
scaffold_16_13737623	POPTR_0016s14530_1
scaffold_16_13738323	POPTR_0016s14530_1
scaffold_16_13738857	POPTR_0016s14530_1
scaffold_16_13739237	POPTR_0016s14530_1
scaffold_16_13743027	POPTR_0016s14550_1
scaffold_16_13743680	POPTR_0016s14550_1
scaffold_16_13743912	POPTR_0016s14550_1
scaffold_16_13744844	POPTR_0016s14550_1
scaffold_16_13745394	POPTR_0016s14550_1
scaffold_16_13747310	POPTR_0016s14560_1
scaffold_16_13748366	POPTR_0016s14560_1
scaffold_16_13748506	POPTR_0016s14560_1
scaffold_16_13748951	POPTR_0016s14560_1
scaffold_16_13749322	POPTR_0016s14560_1
scaffold_16_13749980	POPTR_0016s14560_1
scaffold_16_13750703	POPTR_0016s14560_1
scaffold_16_13751670	POPTR_0016s14560_1
scaffold_16_13751850	POPTR_0016s14560_1
scaffold_16_13752109	POPTR_0016s14560_1
scaffold_16_13752189	POPTR_0016s14560_1
scaffold_16_13753797	POPTR_0016s14560_1
scaffold_16_13799	POPTR_0016s00210_1
scaffold_16_13973495	POPTR_0016s14860_1
scaffold_16_13974194	POPTR_0016s14860_1
scaffold_16_13974200	POPTR_0016s14860_1
scaffold_16_13974603	POPTR_0016s14860_1
scaffold_16_13975006	POPTR_0016s14860_1
scaffold_16_13975734	POPTR_0016s14860_1
scaffold_16_13976931	POPTR_0016s14860_1
scaffold_16_1404	POPTR_0016s00200_1
scaffold_16_1409259	POPTR_0016s02850_1
scaffold_16_1409466	POPTR_0016s02850_1
scaffold_16_14098351	POPTR_0016s15060_1
scaffold_16_14098717	POPTR_0016s15060_1
scaffold_16_14098966	POPTR_0016s15060_1
scaffold_16_14099797	POPTR_0016s15060_1
scaffold_16_14100659	POPTR_0016s15060_1
scaffold_16_14100912	POPTR_0016s15060_1
scaffold_16_1410165	POPTR_0016s02850_1
scaffold_16_14102213	POPTR_0016s15060_1
scaffold_16_14103753	POPTR_0016s15060_1
scaffold_16_14117542	POPTR_0016s15080_1
scaffold_16_14118746	POPTR_0016s15080_1
scaffold_16_14119894	POPTR_0016s15080_1
scaffold_16_14120798	POPTR_0016s15080_1
scaffold_16_14121558	POPTR_0016s15080_1
scaffold_16_14121694	POPTR_0016s15080_1
scaffold_16_14122702	POPTR_0016s15080_1
scaffold_16_14123952	POPTR_0016s15080_1
scaffold_16_15120	POPTR_0016s00210_1
scaffold_16_15259	POPTR_0016s00210_1
scaffold_16_1540942	POPTR_0016s03070_1
scaffold_16_1541986	POPTR_0016s03070_1
scaffold_16_1542369	POPTR_0016s03070_1
scaffold_16_1543313	POPTR_0016s03080_1
scaffold_16_1543514	POPTR_0016s03080_1
scaffold_16_15439	POPTR_0016s00210_1
scaffold_16_1545459	POPTR_0016s03080_1
scaffold_16_1545506	POPTR_0016s03090_1
scaffold_16_1545546	POPTR_0016s03090_1
scaffold_16_1546724	POPTR_0016s03090_1
scaffold_16_1546768	POPTR_0016s03090_1
scaffold_16_1547167	POPTR_0016s03090_1
scaffold_16_1547230	POPTR_0016s03090_1
scaffold_16_1547283	POPTR_0016s03090_1
scaffold_16_1547311	POPTR_0016s03090_1
scaffold_16_1547644	POPTR_0016s03090_1
scaffold_16_1548201	POPTR_0016s03090_1
scaffold_16_1549517	POPTR_0016s03090_1
scaffold_16_1549632	POPTR_0016s03090_1
scaffold_16_1550802	POPTR_0016s03090_1
scaffold_16_1551109	POPTR_0016s03090_1
scaffold_16_1551326	POPTR_0016s03090_1
scaffold_16_1567084	POPTR_0016s03120_1
scaffold_16_1567602	POPTR_0016s03120_1
scaffold_16_1568851	POPTR_0016s03120_1
scaffold_16_1570806	POPTR_0016s03120_1
scaffold_16_1619124	POPTR_0016s03180_1
scaffold_16_1620608	POPTR_0016s03180_1
scaffold_16_162420	POPTR_0016s00510_1
scaffold_16_163159	POPTR_0016s00510_1
scaffold_16_163521	POPTR_0016s00510_1
scaffold_16_16406	POPTR_0016s00210_1
scaffold_16_164312	POPTR_0016s00510_1
scaffold_16_165085	POPTR_0016s00510_1
scaffold_16_165339	POPTR_0016s00510_1
scaffold_16_1656264	POPTR_0016s03240_1
scaffold_16_1659352	POPTR_0016s03240_1
scaffold_16_1659447	POPTR_0016s03240_1
scaffold_16_1659904	POPTR_0016s03240_1
scaffold_16_1659943	POPTR_0016s03240_1
scaffold_16_166143	POPTR_0016s00510_1
scaffold_16_167364	POPTR_0016s00510_1
scaffold_16_167574	POPTR_0016s00510_1
scaffold_16_1685283	POPTR_0016s03290_1
scaffold_16_1685621	POPTR_0016s03290_1
scaffold_16_1685877	POPTR_0016s03290_1
scaffold_16_1686049	POPTR_0016s03290_1
scaffold_16_1688675	POPTR_0016s03290_1
scaffold_16_1688864	POPTR_0016s03290_1
scaffold_16_1689151	POPTR_0016s03290_1
scaffold_16_1689295	POPTR_0016s03290_1
scaffold_16_1689672	POPTR_0016s03290_1
scaffold_16_1690196	POPTR_0016s03290_1
scaffold_16_1690530	POPTR_0016s03290_1
scaffold_16_1691618	POPTR_0016s03290_1
scaffold_16_1691739	POPTR_0016s03290_1
scaffold_16_1693	POPTR_0016s00200_1
scaffold_16_1702358	POPTR_0016s03300_1
scaffold_16_1702808	POPTR_0016s03300_1
scaffold_16_1704427	POPTR_0016s03300_1
scaffold_16_1704540	POPTR_0016s03300_1
scaffold_16_1704883	POPTR_0016s03300_1
scaffold_16_1705132	POPTR_0016s03300_1
scaffold_16_1705911	POPTR_0016s03300_1
scaffold_16_1706235	POPTR_0016s03300_1
scaffold_16_1706322	POPTR_0016s03300_1
scaffold_16_1706729	POPTR_0016s03300_1
scaffold_16_1706730	POPTR_0016s03300_1
scaffold_16_1707	POPTR_0016s00200_1
scaffold_16_1707268	POPTR_0016s03300_1
scaffold_16_1707670	POPTR_0016s03300_1
scaffold_16_17132	POPTR_0016s00210_1
scaffold_16_1877259	POPTR_0016s03510_1
scaffold_16_1877708	POPTR_0016s03510_1
scaffold_16_1878189	POPTR_0016s03510_1
scaffold_16_1879042	POPTR_0016s03510_1
scaffold_16_1880437	POPTR_0016s03510_1
scaffold_16_1881099	POPTR_0016s03510_1
scaffold_16_1932352	POPTR_0016s03590_1
scaffold_16_1932512	POPTR_0016s03590_1
scaffold_16_1932602	POPTR_0016s03590_1
scaffold_16_1933217	POPTR_0016s03590_1
scaffold_16_1934035	POPTR_0016s03590_1
scaffold_16_1934347	POPTR_0016s03590_1
scaffold_16_1935819	POPTR_0016s03590_1
scaffold_16_1936451	POPTR_0016s03590_1
scaffold_16_1937211	POPTR_0016s03590_1
scaffold_16_19445	POPTR_0016s00210_1
scaffold_16_200946	POPTR_0016s00580_1
scaffold_16_201904	POPTR_0016s00580_1
scaffold_16_203669	POPTR_0016s00580_1
scaffold_16_2038623	POPTR_0016s03680_1
scaffold_16_2039442	POPTR_0016s03680_1
scaffold_16_2039618	POPTR_0016s03680_1
scaffold_16_2040285	POPTR_0016s03680_1
scaffold_16_2040586	POPTR_0016s03680_1
scaffold_16_2041068	POPTR_0016s03680_1
scaffold_16_2041989	POPTR_0016s03680_1
scaffold_16_2042212	POPTR_0016s03680_1
scaffold_16_2043664	POPTR_0016s03680_1
scaffold_16_204699	POPTR_0016s00580_1
scaffold_16_204851	POPTR_0016s00580_1
scaffold_16_205149	POPTR_0016s00580_1
scaffold_16_2083101	POPTR_0016s03740_1
scaffold_16_2101996	POPTR_0016s03750_1
scaffold_16_2102773	POPTR_0016s03750_1
scaffold_16_2105806	POPTR_0016s03750_1
scaffold_16_216189	POPTR_0016s00650_1
scaffold_16_216402	POPTR_0016s00650_1
scaffold_16_216648	POPTR_0016s00650_1
scaffold_16_217085	POPTR_0016s00650_1
scaffold_16_217530	POPTR_0016s00650_1
scaffold_16_218229	POPTR_0016s00650_1
scaffold_16_218297	POPTR_0016s00650_1
scaffold_16_218658	POPTR_0016s00650_1
scaffold_16_2248987	POPTR_0016s04010_1
scaffold_16_2253477	POPTR_0016s04010_1
scaffold_16_2253656	POPTR_0016s04010_1
scaffold_16_2253851	POPTR_0016s04010_1
scaffold_16_2277314	POPTR_0016s04020_1
scaffold_16_2278076	POPTR_0016s04020_1
scaffold_16_2278580	POPTR_0016s04020_1
scaffold_16_2279285	POPTR_0016s04020_1
scaffold_16_2279591	POPTR_0016s04020_1
scaffold_16_2279649	POPTR_0016s04020_1
scaffold_16_2280637	POPTR_0016s04020_1
scaffold_16_2281599	POPTR_0016s04020_1
scaffold_16_2282095	POPTR_0016s04020_1
scaffold_16_2282737	POPTR_0016s04020_1
scaffold_16_2337456	POPTR_0016s04110_1
scaffold_16_2338240	POPTR_0016s04110_1
scaffold_16_2339036	POPTR_0016s04110_1
scaffold_16_2339547	POPTR_0016s04110_1
scaffold_16_2339586	POPTR_0016s04110_1
scaffold_16_2339826	POPTR_0016s04110_1
scaffold_16_2340454	POPTR_0016s04110_1
scaffold_16_2340506	POPTR_0016s04110_1
scaffold_16_2341070	POPTR_0016s04110_1
scaffold_16_2358116	POPTR_0016s04140_1
scaffold_16_2358300	POPTR_0016s04140_1
scaffold_16_2360035	POPTR_0016s04140_1
scaffold_16_2360410	POPTR_0016s04140_1
scaffold_16_2360570	POPTR_0016s04140_1
scaffold_16_2360697	POPTR_0016s04140_1
scaffold_16_2361370	POPTR_0016s04140_1
scaffold_16_2362004	POPTR_0016s04140_1
scaffold_16_2362286	POPTR_0016s04140_1
scaffold_16_2363919	POPTR_0016s04140_1
scaffold_16_2365262	POPTR_0016s04140_1
scaffold_16_2365686	POPTR_0016s04140_1
scaffold_16_245068	POPTR_0016s00700_1
scaffold_16_245334	POPTR_0016s00700_1
scaffold_16_246678	POPTR_0016s00700_1
scaffold_16_248665	POPTR_0016s00700_1
scaffold_16_249043	POPTR_0016s00700_1
scaffold_16_249549	POPTR_0016s00700_1
scaffold_16_2498156	POPTR_0016s04320_1
scaffold_16_2498430	POPTR_0016s04320_1
scaffold_16_2499195	POPTR_0016s04320_1
scaffold_16_2499986	POPTR_0016s04320_1
scaffold_16_2500901	POPTR_0016s04320_1
scaffold_16_2502476	POPTR_0016s04320_1
scaffold_16_2503404	POPTR_0016s04320_1
scaffold_16_2504179	POPTR_0016s04320_1
scaffold_16_2504508	POPTR_0016s04320_1
scaffold_16_2504942	POPTR_0016s04320_1
scaffold_16_2505435	POPTR_0016s04320_1
scaffold_16_2505877	POPTR_0016s04320_1
scaffold_16_2506501	POPTR_0016s04320_1
scaffold_16_2507100	POPTR_0016s04320_1
scaffold_16_2508045	POPTR_0016s04320_1
scaffold_16_2509048	POPTR_0016s04320_1
scaffold_16_2513213	POPTR_0016s04340_1
scaffold_16_2514638	POPTR_0016s04340_1
scaffold_16_25474	POPTR_0016s00240_1
scaffold_16_25934	POPTR_0016s00240_1
scaffold_16_2602	POPTR_0016s00200_1
scaffold_16_26276	POPTR_0016s00240_1
scaffold_16_2632908	POPTR_0016s04470_1
scaffold_16_2632933	POPTR_0016s04470_1
scaffold_16_2633980	POPTR_0016s04470_1
scaffold_16_2635323	POPTR_0016s04470_1
scaffold_16_2635883	POPTR_0016s04470_1
scaffold_16_2637232	POPTR_0016s04470_1
scaffold_16_2637409	POPTR_0016s04470_1
scaffold_16_2637704	POPTR_0016s04470_1
scaffold_16_2637827	POPTR_0016s04470_1
scaffold_16_2674536	POPTR_0016s04550_1
scaffold_16_2674571	POPTR_0016s04550_1
scaffold_16_2676140	POPTR_0016s04550_1
scaffold_16_2770962	POPTR_0016s04650_1
scaffold_16_291453	POPTR_0016s00790_1
scaffold_16_292734	POPTR_0016s00790_1
scaffold_16_292863	POPTR_0016s00790_1
scaffold_16_292962	POPTR_0016s00790_1
scaffold_16_293289	POPTR_0016s00790_1
scaffold_16_293805	POPTR_0016s00790_1
scaffold_16_294201	POPTR_0016s00790_1
scaffold_16_295364	POPTR_0016s00790_1
scaffold_16_296173	POPTR_0016s00790_1
scaffold_16_296260	POPTR_0016s00790_1
scaffold_16_2978146	POPTR_0016s04950_1
scaffold_16_2978410	POPTR_0016s04950_1
scaffold_16_2978569	POPTR_0016s04950_1
scaffold_16_2978831	POPTR_0016s04950_1
scaffold_16_2978866	POPTR_0016s04950_1
scaffold_16_2979472	POPTR_0016s04950_1
scaffold_16_2979806	POPTR_0016s04950_1
scaffold_16_2980082	POPTR_0016s04950_1
scaffold_16_2980907	POPTR_0016s04950_1
scaffold_16_2981503	POPTR_0016s04950_1
scaffold_16_2982022	POPTR_0016s04950_1
scaffold_16_2982207	POPTR_0016s04950_1
scaffold_16_2982923	POPTR_0016s04950_1
scaffold_16_2984035	POPTR_0016s04950_1
scaffold_16_2984812	POPTR_0016s04950_1
scaffold_16_2985289	POPTR_0016s04950_1
scaffold_16_2985689	POPTR_0016s04950_1
scaffold_16_2985900	POPTR_0016s04950_1
scaffold_16_2985984	POPTR_0016s04950_1
scaffold_16_2987763	POPTR_0016s04950_1
scaffold_16_3020205	POPTR_0016s04970_1
scaffold_16_3020503	POPTR_0016s04970_1
scaffold_16_3021539	POPTR_0016s04970_1
scaffold_16_3022076	POPTR_0016s04970_1
scaffold_16_3022667	POPTR_0016s04970_1
scaffold_16_3023093	POPTR_0016s04970_1
scaffold_16_3023684	POPTR_0016s04970_1
scaffold_16_3024600	POPTR_0016s04970_1
scaffold_16_3024860	POPTR_0016s04970_1
scaffold_16_3025671	POPTR_0016s04970_1
scaffold_16_3025993	POPTR_0016s04970_1
scaffold_16_3026694	POPTR_0016s04970_1
scaffold_16_3027056	POPTR_0016s04970_1
scaffold_16_3027084	POPTR_0016s04970_1
scaffold_16_3027143	POPTR_0016s04970_1
scaffold_16_3027171	POPTR_0016s04970_1
scaffold_16_3048887	POPTR_0016s05010_1
scaffold_16_3049423	POPTR_0016s05010_1
scaffold_16_3049930	POPTR_0016s05010_1
scaffold_16_3051626	POPTR_0016s05010_1
scaffold_16_3051963	POPTR_0016s05010_1
scaffold_16_3052078	POPTR_0016s05010_1
scaffold_16_3052394	POPTR_0016s05010_1
scaffold_16_3054174	POPTR_0016s05020_1
scaffold_16_3054868	POPTR_0016s05020_1
scaffold_16_3055249	POPTR_0016s05020_1
scaffold_16_3055828	POPTR_0016s05020_1
scaffold_16_3056444	POPTR_0016s05020_1
scaffold_16_306479	POPTR_0016s00830_1
scaffold_16_306697	POPTR_0016s00830_1
scaffold_16_306916	POPTR_0016s00830_1
scaffold_16_307277	POPTR_0016s00830_1
scaffold_16_307337	POPTR_0016s00830_1
scaffold_16_307373	POPTR_0016s00830_1
scaffold_16_307517	POPTR_0016s00830_1
scaffold_16_309432	POPTR_0016s00830_1
scaffold_16_309686	POPTR_0016s00830_1
scaffold_16_310135	POPTR_0016s00830_1
scaffold_16_312006	POPTR_0016s00830_1
scaffold_16_3142401	POPTR_0016s05170_1
scaffold_16_3143968	POPTR_0016s05170_1
scaffold_16_3144390	POPTR_0016s05170_1
scaffold_16_3144538	POPTR_0016s05170_1
scaffold_16_3145455	POPTR_0016s05170_1
scaffold_16_3145650	POPTR_0016s05170_1
scaffold_16_3164994	POPTR_0016s05210_1
scaffold_16_3165308	POPTR_0016s05210_1
scaffold_16_3165444	POPTR_0016s05210_1
scaffold_16_3167180	POPTR_0016s05210_1
scaffold_16_3167970	POPTR_0016s05210_1
scaffold_16_3168612	POPTR_0016s05210_1
scaffold_16_3197983	POPTR_0016s05250_1
scaffold_16_322384	POPTR_0016s00850_1
scaffold_16_323044	POPTR_0016s00850_1
scaffold_16_323877	POPTR_0016s00850_1
scaffold_16_325169	POPTR_0016s00850_1
scaffold_16_325822	POPTR_0016s00850_1
scaffold_16_325894	POPTR_0016s00850_1
scaffold_16_326014	POPTR_0016s00850_1
scaffold_16_326816	POPTR_0016s00850_1
scaffold_16_3304985	POPTR_0016s05360_1
scaffold_16_3305817	POPTR_0016s05360_1
scaffold_16_333329	POPTR_0016s00870_1
scaffold_16_3342182	POPTR_0016s05410_1
scaffold_16_3342784	POPTR_0016s05410_1
scaffold_16_3342851	POPTR_0016s05410_1
scaffold_16_3342966	POPTR_0016s05410_1
scaffold_16_3343313	POPTR_0016s05410_1
scaffold_16_3344653	POPTR_0016s05410_1
scaffold_16_334496	POPTR_0016s00870_1
scaffold_16_334528	POPTR_0016s00870_1
scaffold_16_3345430	POPTR_0016s05410_1
scaffold_16_3346243	POPTR_0016s05410_1
scaffold_16_3346743	POPTR_0016s05410_1
scaffold_16_3347238	POPTR_0016s05410_1
scaffold_16_335293	POPTR_0016s00870_1
scaffold_16_337001	POPTR_0016s00870_1
scaffold_16_337369	POPTR_0016s00870_1
scaffold_16_337661	POPTR_0016s00870_1
scaffold_16_337983	POPTR_0016s00880_1
scaffold_16_339226	POPTR_0016s00880_1
scaffold_16_339838	POPTR_0016s00880_1
scaffold_16_339917	POPTR_0016s00880_1
scaffold_16_340026	POPTR_0016s00880_1
scaffold_16_340824	POPTR_0016s00880_1
scaffold_16_342413	POPTR_0016s00880_1
scaffold_16_3430904	POPTR_0016s05500_1
scaffold_16_3431424	POPTR_0016s05500_1
scaffold_16_3431452	POPTR_0016s05500_1
scaffold_16_3432016	POPTR_0016s05500_1
scaffold_16_3432076	POPTR_0016s05500_1
scaffold_16_3432148	POPTR_0016s05500_1
scaffold_16_3432930	POPTR_0016s05500_1
scaffold_16_3434334	POPTR_0016s05500_1
scaffold_16_3434347	POPTR_0016s05500_1
scaffold_16_3434582	POPTR_0016s05500_1
scaffold_16_3435378	POPTR_0016s05500_1
scaffold_16_3435510	POPTR_0016s05500_1
scaffold_16_3435871	POPTR_0016s05500_1
scaffold_16_3436422	POPTR_0016s05500_1
scaffold_16_3437491	POPTR_0016s05500_1
scaffold_16_3438016	POPTR_0016s05500_1
scaffold_16_3438071	POPTR_0016s05500_1
scaffold_16_3439276	POPTR_0016s05500_1
scaffold_16_3439810	POPTR_0016s05500_1
scaffold_16_3440117	POPTR_0016s05500_1
scaffold_16_3451728	POPTR_0016s05520_1
scaffold_16_3451879	POPTR_0016s05520_1
scaffold_16_3452420	POPTR_0016s05520_1
scaffold_16_3452925	POPTR_0016s05520_1
scaffold_16_3453467	POPTR_0016s05520_1
scaffold_16_3453525	POPTR_0016s05520_1
scaffold_16_3454569	POPTR_0016s05520_1
scaffold_16_3455031	POPTR_0016s05520_1
scaffold_16_345629	POPTR_0016s00900_1
scaffold_16_3456337	POPTR_0016s05520_1
scaffold_16_3457011	POPTR_0016s05520_1
scaffold_16_3457059	POPTR_0016s05520_1
scaffold_16_3457076	POPTR_0016s05520_1
scaffold_16_3458489	POPTR_0016s05520_1
scaffold_16_345886	POPTR_0016s00900_1
scaffold_16_345918	POPTR_0016s00900_1
scaffold_16_3459286	POPTR_0016s05520_1
scaffold_16_345935	POPTR_0016s00900_1
scaffold_16_346860	POPTR_0016s00900_1
scaffold_16_346952	POPTR_0016s00900_1
scaffold_16_347484	POPTR_0016s00900_1
scaffold_16_347741	POPTR_0016s00900_1
scaffold_16_347793	POPTR_0016s00900_1
scaffold_16_347846	POPTR_0016s00900_1
scaffold_16_348198	POPTR_0016s00900_1
scaffold_16_3521796	POPTR_0016s05590_1
scaffold_16_3521942	POPTR_0016s05590_1
scaffold_16_3523032	POPTR_0016s05590_1
scaffold_16_3523050	POPTR_0016s05590_1
scaffold_16_3523942	POPTR_0016s05590_1
scaffold_16_3524653	POPTR_0016s05590_1
scaffold_16_3526012	POPTR_0016s05590_1
scaffold_16_3526567	POPTR_0016s05590_1
scaffold_16_3526697	POPTR_0016s05590_1
scaffold_16_3527226	POPTR_0016s05590_1
scaffold_16_3527486	POPTR_0016s05590_1
scaffold_16_3527802	POPTR_0016s05590_1
scaffold_16_3528937	POPTR_0016s05600_1
scaffold_16_3529289	POPTR_0016s05600_1
scaffold_16_3529795	POPTR_0016s05600_1
scaffold_16_3530316	POPTR_0016s05600_1
scaffold_16_3531078	POPTR_0016s05600_1
scaffold_16_3600951	POPTR_0016s05670_1
scaffold_16_3601115	POPTR_0016s05670_1
scaffold_16_3603031	POPTR_0016s05670_1
scaffold_16_3603375	POPTR_0016s05670_1
scaffold_16_3603586	POPTR_0016s05670_1
scaffold_16_3604901	POPTR_0016s05670_1
scaffold_16_3606252	POPTR_0016s05670_1
scaffold_16_3608521	POPTR_0016s05670_1
scaffold_16_3608583	POPTR_0016s05670_1
scaffold_16_3612614	POPTR_0016s05680_1
scaffold_16_3614148	POPTR_0016s05680_1
scaffold_16_3614172	POPTR_0016s05680_1
scaffold_16_3614221	POPTR_0016s05680_1
scaffold_16_3614224	POPTR_0016s05680_1
scaffold_16_3615456	POPTR_0016s05680_1
scaffold_16_363305	POPTR_0016s00940_1
scaffold_16_364006	POPTR_0016s00940_1
scaffold_16_364958	POPTR_0016s00940_1
scaffold_16_366026	POPTR_0016s00940_1
scaffold_16_366788	POPTR_0016s00940_1
scaffold_16_368165	POPTR_0016s00940_1
scaffold_16_368179	POPTR_0016s00940_1
scaffold_16_3720	POPTR_0016s00200_1
scaffold_16_3802324	POPTR_0016s05860_1
scaffold_16_3841707	POPTR_0016s05890_1
scaffold_16_3842739	POPTR_0016s05890_1
scaffold_16_3843144	POPTR_0016s05890_1
scaffold_16_3844412	POPTR_0016s05890_1
scaffold_16_3845907	POPTR_0016s05890_1
scaffold_16_3985709	POPTR_0016s06050_1
scaffold_16_3985880	POPTR_0016s06050_1
scaffold_16_3986529	POPTR_0016s06050_1
scaffold_16_3986994	POPTR_0016s06050_1
scaffold_16_3987175	POPTR_0016s06050_1
scaffold_16_3988898	POPTR_0016s06050_1
scaffold_16_3989081	POPTR_0016s06050_1
scaffold_16_3991681	POPTR_0016s06050_1
scaffold_16_3994030	POPTR_0016s06050_1
scaffold_16_41100	POPTR_0016s00300_1
scaffold_16_4171925	POPTR_0016s06230_1
scaffold_16_4173337	POPTR_0016s06230_1
scaffold_16_4173808	POPTR_0016s06230_1
scaffold_16_4175354	POPTR_0016s06230_1
scaffold_16_4176622	POPTR_0016s06230_1
scaffold_16_41841	POPTR_0016s00300_1
scaffold_16_43080	POPTR_0016s00300_1
scaffold_16_4365833	POPTR_0016s06500_1
scaffold_16_4367998	POPTR_0016s06500_1
scaffold_16_4368038	POPTR_0016s06500_1
scaffold_16_44344	POPTR_0016s00300_1
scaffold_16_4494342	POPTR_0016s06680_1
scaffold_16_4496094	POPTR_0016s06680_1
scaffold_16_4498597	POPTR_0016s06680_1
scaffold_16_4498698	POPTR_0016s06680_1
scaffold_16_44992	POPTR_0016s00300_1
scaffold_16_4501047	POPTR_0016s06680_1
scaffold_16_4507986	POPTR_0016s06690_1
scaffold_16_4509041	POPTR_0016s06690_1
scaffold_16_4509302	POPTR_0016s06690_1
scaffold_16_4510585	POPTR_0016s06690_1
scaffold_16_4511088	POPTR_0016s06690_1
scaffold_16_4511768	POPTR_0016s06690_1
scaffold_16_4511787	POPTR_0016s06690_1
scaffold_16_4511821	POPTR_0016s06690_1
scaffold_16_4512122	POPTR_0016s06690_1
scaffold_16_4512154	POPTR_0016s06690_1
scaffold_16_4513037	POPTR_0016s06690_1
scaffold_16_4513978	POPTR_0016s06690_1
scaffold_16_45991	POPTR_0016s00300_1
scaffold_16_46831	POPTR_0016s00300_1
scaffold_16_479707	POPTR_0016s01160_1
scaffold_16_480664	POPTR_0016s01160_1
scaffold_16_481465	POPTR_0016s01160_1
scaffold_16_482494	POPTR_0016s01160_1
scaffold_16_4829144	POPTR_0016s07040_1
scaffold_16_4830028	POPTR_0016s07040_1
scaffold_16_4830395	POPTR_0016s07040_1
scaffold_16_4831389	POPTR_0016s07040_1
scaffold_16_4831634	POPTR_0016s07040_1
scaffold_16_4833321	POPTR_0016s07040_1
scaffold_16_4833412	POPTR_0016s07040_1
scaffold_16_4833930	POPTR_0016s07040_1
scaffold_16_4833982	POPTR_0016s07040_1
scaffold_16_4834128	POPTR_0016s07040_1
scaffold_16_48520	POPTR_0016s00300_1
scaffold_16_491014	POPTR_0016s01190_1
scaffold_16_491302	POPTR_0016s01190_1
scaffold_16_492147	POPTR_0016s01190_1
scaffold_16_492883	POPTR_0016s01190_1
scaffold_16_494217	POPTR_0016s01190_1
scaffold_16_5024777	POPTR_0016s07220_1
scaffold_16_5024810	POPTR_0016s07220_1
scaffold_16_5026473	POPTR_0016s07220_1
scaffold_16_5026706	POPTR_0016s07220_1
scaffold_16_5027252	POPTR_0016s07220_1
scaffold_16_511466	POPTR_0016s01210_1
scaffold_16_511576	POPTR_0016s01210_1
scaffold_16_512385	POPTR_0016s01210_1
scaffold_16_512486	POPTR_0016s01210_1
scaffold_16_512674	POPTR_0016s01210_1
scaffold_16_5127460	POPTR_0016s07260_1
scaffold_16_5129009	POPTR_0016s07260_1
scaffold_16_513243	POPTR_0016s01210_1
scaffold_16_513897	POPTR_0016s01210_1
scaffold_16_514508	POPTR_0016s01210_1
scaffold_16_515075	POPTR_0016s01210_1
scaffold_16_5186122	POPTR_0016s07310_1
scaffold_16_5187013	POPTR_0016s07310_1
scaffold_16_5188119	POPTR_0016s07310_1
scaffold_16_5188565	POPTR_0016s07310_1
scaffold_16_5188787	POPTR_0016s07310_1
scaffold_16_5189017	POPTR_0016s07310_1
scaffold_16_5189040	POPTR_0016s07310_1
scaffold_16_5189443	POPTR_0016s07310_1
scaffold_16_5190378	POPTR_0016s07310_1
scaffold_16_5192550	POPTR_0016s07310_1
scaffold_16_5193596	POPTR_0016s07310_1
scaffold_16_5193676	POPTR_0016s07310_1
scaffold_16_5442187	POPTR_0016s07560_1
scaffold_16_5443235	POPTR_0016s07560_1
scaffold_16_5533665	POPTR_0016s07690_1
scaffold_16_5534406	POPTR_0016s07690_1
scaffold_16_5536131	POPTR_0016s07690_1
scaffold_16_5537604	POPTR_0016s07690_1
scaffold_16_5538484	POPTR_0016s07690_1
scaffold_16_5715986	POPTR_0016s07890_1
scaffold_16_5716380	POPTR_0016s07890_1
scaffold_16_5716950	POPTR_0016s07890_1
scaffold_16_5717065	POPTR_0016s07890_1
scaffold_16_5717240	POPTR_0016s07890_1
scaffold_16_5717357	POPTR_0016s07890_1
scaffold_16_5717850	POPTR_0016s07890_1
scaffold_16_5718058	POPTR_0016s07890_1
scaffold_16_5718684	POPTR_0016s07890_1
scaffold_16_5719267	POPTR_0016s07890_1
scaffold_16_5719734	POPTR_0016s07890_1
scaffold_16_5720602	POPTR_0016s07890_1
scaffold_16_5739134	POPTR_0016s07910_1
scaffold_16_5739439	POPTR_0016s07910_1
scaffold_16_5739465	POPTR_0016s07910_1
scaffold_16_5739671	POPTR_0016s07910_1
scaffold_16_5740516	POPTR_0016s07910_1
scaffold_16_5740817	POPTR_0016s07910_1
scaffold_16_5741079	POPTR_0016s07910_1
scaffold_16_5741376	POPTR_0016s07910_1
scaffold_16_5981051	POPTR_0016s08130_1
scaffold_16_5982913	POPTR_0016s08130_1
scaffold_16_5983533	POPTR_0016s08130_1
scaffold_16_5983794	POPTR_0016s08130_1
scaffold_16_5983882	POPTR_0016s08130_1
scaffold_16_5985006	POPTR_0016s08130_1
scaffold_16_5985210	POPTR_0016s08130_1
scaffold_16_5985573	POPTR_0016s08130_1
scaffold_16_5986865	POPTR_0016s08130_1
scaffold_16_5987238	POPTR_0016s08130_1
scaffold_16_5988928	POPTR_0016s08130_1
scaffold_16_6061869	POPTR_0016s08220_1
scaffold_16_6063164	POPTR_0016s08220_1
scaffold_16_6063453	POPTR_0016s08220_1
scaffold_16_6066134	POPTR_0016s08220_1
scaffold_16_6396369	POPTR_0016s08580_1
scaffold_16_6396664	POPTR_0016s08580_1
scaffold_16_6398556	POPTR_0016s08580_1
scaffold_16_6398852	POPTR_0016s08580_1
scaffold_16_6399187	POPTR_0016s08580_1
scaffold_16_6399690	POPTR_0016s08580_1
scaffold_16_6400082	POPTR_0016s08580_1
scaffold_16_6400306	POPTR_0016s08580_1
scaffold_16_6547433	POPTR_0016s08760_1
scaffold_16_6547535	POPTR_0016s08760_1
scaffold_16_6547711	POPTR_0016s08760_1
scaffold_16_6548315	POPTR_0016s08760_1
scaffold_16_6548575	POPTR_0016s08760_1
scaffold_16_6548648	POPTR_0016s08760_1
scaffold_16_6549109	POPTR_0016s08760_1
scaffold_16_6549413	POPTR_0016s08760_1
scaffold_16_6550791	POPTR_0016s08760_1
scaffold_16_6551230	POPTR_0016s08760_1
scaffold_16_6551863	POPTR_0016s08760_1
scaffold_16_6552694	POPTR_0016s08760_1
scaffold_16_6552778	POPTR_0016s08760_1
scaffold_16_6553849	POPTR_0016s08760_1
scaffold_16_6553912	POPTR_0016s08760_1
scaffold_16_6553948	POPTR_0016s08760_1
scaffold_16_656075	POPTR_0016s01450_1
scaffold_16_6564410	POPTR_0016s08770_1
scaffold_16_6564766	POPTR_0016s08770_1
scaffold_16_6565349	POPTR_0016s08770_1
scaffold_16_6565425	POPTR_0016s08770_1
scaffold_16_6565710	POPTR_0016s08770_1
scaffold_16_6566106	POPTR_0016s08770_1
scaffold_16_6566329	POPTR_0016s08770_1
scaffold_16_6566682	POPTR_0016s08770_1
scaffold_16_6566869	POPTR_0016s08770_1
scaffold_16_656690	POPTR_0016s01450_1
scaffold_16_6567499	POPTR_0016s08770_1
scaffold_16_6567589	POPTR_0016s08770_1
scaffold_16_6567910	POPTR_0016s08770_1
scaffold_16_6568212	POPTR_0016s08770_1
scaffold_16_657092	POPTR_0016s01450_1
scaffold_16_659010	POPTR_0016s01450_1
scaffold_16_6648188	POPTR_0016s08840_1
scaffold_16_6648442	POPTR_0016s08840_1
scaffold_16_6649071	POPTR_0016s08840_1
scaffold_16_6649953	POPTR_0016s08840_1
scaffold_16_6650183	POPTR_0016s08840_1
scaffold_16_6650723	POPTR_0016s08840_1
scaffold_16_6650967	POPTR_0016s08840_1
scaffold_16_6651987	POPTR_0016s08840_1
scaffold_16_6689739	POPTR_0016s08890_1
scaffold_16_6690764	POPTR_0016s08890_1
scaffold_16_6692022	POPTR_0016s08890_1
scaffold_16_6693629	POPTR_0016s08890_1
scaffold_16_6693744	POPTR_0016s08890_1
scaffold_16_6693749	POPTR_0016s08890_1
scaffold_16_676412	POPTR_0016s01490_1
scaffold_16_677180	POPTR_0016s01490_1
scaffold_16_679041	POPTR_0016s01490_1
scaffold_16_6804463	POPTR_0016s08990_1
scaffold_16_6805246	POPTR_0016s08990_1
scaffold_16_6808106	POPTR_0016s08990_1
scaffold_16_6808720	POPTR_0016s08990_1
scaffold_16_6809260	POPTR_0016s08990_1
scaffold_16_6809596	POPTR_0016s08990_1
scaffold_16_681378	POPTR_0016s01490_1
scaffold_16_6838092	POPTR_0016s09010_1
scaffold_16_6838114	POPTR_0016s09010_1
scaffold_16_6839120	POPTR_0016s09010_1
scaffold_16_6839286	POPTR_0016s09010_1
scaffold_16_6839323	POPTR_0016s09010_1
scaffold_16_6839635	POPTR_0016s09010_1
scaffold_16_6839668	POPTR_0016s09010_1
scaffold_16_6840058	POPTR_0016s09010_1
scaffold_16_6840427	POPTR_0016s09010_1
scaffold_16_6840695	POPTR_0016s09010_1
scaffold_16_684343	POPTR_0016s01490_1
scaffold_16_684439	POPTR_0016s01490_1
scaffold_16_7223408	POPTR_0016s09230_1
scaffold_16_7224159	POPTR_0016s09230_1
scaffold_16_7224521	POPTR_0016s09230_1
scaffold_16_7224759	POPTR_0016s09230_1
scaffold_16_7225325	POPTR_0016s09230_1
scaffold_16_7225578	POPTR_0016s09230_1
scaffold_16_7226145	POPTR_0016s09230_1
scaffold_16_7227284	POPTR_0016s09230_1
scaffold_16_7227377	POPTR_0016s09230_1
scaffold_16_7260342	POPTR_0016s09280_1
scaffold_16_7260392	POPTR_0016s09280_1
scaffold_16_7260828	POPTR_0016s09280_1
scaffold_16_7260982	POPTR_0016s09280_1
scaffold_16_7261344	POPTR_0016s09280_1
scaffold_16_7261645	POPTR_0016s09280_1
scaffold_16_7261919	POPTR_0016s09280_1
scaffold_16_7262046	POPTR_0016s09280_1
scaffold_16_7262110	POPTR_0016s09280_1
scaffold_16_7262366	POPTR_0016s09280_1
scaffold_16_7263083	POPTR_0016s09280_1
scaffold_16_7264419	POPTR_0016s09280_1
scaffold_16_7264644	POPTR_0016s09280_1
scaffold_16_7264820	POPTR_0016s09280_1
scaffold_16_7265199	POPTR_0016s09280_1
scaffold_16_7265293	POPTR_0016s09280_1
scaffold_16_7266050	POPTR_0016s09280_1
scaffold_16_7266094	POPTR_0016s09280_1
scaffold_16_7266228	POPTR_0016s09280_1
scaffold_16_7266572	POPTR_0016s09280_1
scaffold_16_7266853	POPTR_0016s09280_1
scaffold_16_7267219	POPTR_0016s09280_1
scaffold_16_7268001	POPTR_0016s09280_1
scaffold_16_7268058	POPTR_0016s09280_1
scaffold_16_7268185	POPTR_0016s09280_1
scaffold_16_7268507	POPTR_0016s09280_1
scaffold_16_75085	POPTR_0016s00360_1
scaffold_16_75576	POPTR_0016s00360_1
scaffold_16_75589	POPTR_0016s00360_1
scaffold_16_76276	POPTR_0016s00360_1
scaffold_16_77068	POPTR_0016s00360_1
scaffold_16_77509	POPTR_0016s00360_1
scaffold_16_77957	POPTR_0016s00360_1
scaffold_16_78440	POPTR_0016s00360_1
scaffold_16_78493	POPTR_0016s00360_1
scaffold_16_79202	POPTR_0016s00360_1
scaffold_16_79913	POPTR_0016s00360_1
scaffold_16_80470	POPTR_0016s00360_1
scaffold_16_81498	POPTR_0016s00360_1
scaffold_16_8314011	POPTR_0016s10140_1
scaffold_16_8314175	POPTR_0016s10140_1
scaffold_16_8314497	POPTR_0016s10140_1
scaffold_16_8314878	POPTR_0016s10140_1
scaffold_16_8315103	POPTR_0016s10140_1
scaffold_16_8315154	POPTR_0016s10140_1
scaffold_16_8315350	POPTR_0016s10140_1
scaffold_16_8315612	POPTR_0016s10140_1
scaffold_16_8315654	POPTR_0016s10140_1
scaffold_16_8315990	POPTR_0016s10140_1
scaffold_16_8316412	POPTR_0016s10140_1
scaffold_16_8317051	POPTR_0016s10140_1
scaffold_16_8652944	POPTR_0016s10420_1
scaffold_16_8653323	POPTR_0016s10420_1
scaffold_16_8653333	POPTR_0016s10420_1
scaffold_16_8700378	POPTR_0016s10450_1
scaffold_16_8700398	POPTR_0016s10450_1
scaffold_16_8700404	POPTR_0016s10450_1
scaffold_16_8700597	POPTR_0016s10450_1
scaffold_16_8700720	POPTR_0016s10450_1
scaffold_16_8701659	POPTR_0016s10450_1
scaffold_16_8702303	POPTR_0016s10450_1
scaffold_16_8702475	POPTR_0016s10450_1
scaffold_16_8702603	POPTR_0016s10450_1
scaffold_16_8702703	POPTR_0016s10450_1
scaffold_16_8703491	POPTR_0016s10450_1
scaffold_16_8703787	POPTR_0016s10450_1
scaffold_16_8704721	POPTR_0016s10450_1
scaffold_16_8705142	POPTR_0016s10450_1
scaffold_16_879605	POPTR_0016s01920_1
scaffold_16_879796	POPTR_0016s01920_1
scaffold_16_879993	POPTR_0016s01920_1
scaffold_16_880332	POPTR_0016s01920_1
scaffold_16_881827	POPTR_0016s01920_1
scaffold_16_882116	POPTR_0016s01920_1
scaffold_16_882345	POPTR_0016s01920_1
scaffold_16_898846	POPTR_0016s01960_1
scaffold_16_899120	POPTR_0016s01960_1
scaffold_16_899282	POPTR_0016s01960_1
scaffold_16_899969	POPTR_0016s01960_1
scaffold_16_900975	POPTR_0016s01960_1
scaffold_16_902119	POPTR_0016s01960_1
scaffold_16_902861	POPTR_0016s01960_1
scaffold_16_902873	POPTR_0016s01960_1
scaffold_16_903201	POPTR_0016s01960_1
scaffold_16_905064	POPTR_0016s01970_1
scaffold_16_906328	POPTR_0016s01970_1
scaffold_16_907006	POPTR_0016s01970_1
scaffold_16_908427	POPTR_0016s01980_1
scaffold_16_910167	POPTR_0016s01980_1
scaffold_16_911375	POPTR_0016s01980_1
scaffold_16_912918	POPTR_0016s01980_1
scaffold_16_9324244	POPTR_0016s10930_1
scaffold_16_9324893	POPTR_0016s10930_1
scaffold_16_9325762	POPTR_0016s10930_1
scaffold_16_9326072	POPTR_0016s10930_1
scaffold_16_9326485	POPTR_0016s10930_1
scaffold_16_9326835	POPTR_0016s10930_1
scaffold_16_9327670	POPTR_0016s10930_1
scaffold_16_9328058	POPTR_0016s10930_1
scaffold_16_9328416	POPTR_0016s10930_1
scaffold_16_9328708	POPTR_0016s10930_1
scaffold_16_9328899	POPTR_0016s10930_1
scaffold_16_9445	POPTR_0016s00210_1
scaffold_17_1039446	POPTR_0017s01510_1
scaffold_17_1039469	POPTR_0017s01510_1
scaffold_17_1039940	POPTR_0017s01510_1
scaffold_17_1040174	POPTR_0017s01510_1
scaffold_17_1040450	POPTR_0017s01510_1
scaffold_17_1040732	POPTR_0017s01510_1
scaffold_17_1040856	POPTR_0017s01510_1
scaffold_17_1040877	POPTR_0017s01510_1
scaffold_17_1041873	POPTR_0017s01510_1
scaffold_17_10566471	POPTR_0017s10980_1
scaffold_17_10567439	POPTR_0017s10980_1
scaffold_17_10567537	POPTR_0017s10980_1
scaffold_17_10568482	POPTR_0017s10980_1
scaffold_17_10569205	POPTR_0017s10980_1
scaffold_17_10569533	POPTR_0017s10980_1
scaffold_17_10569737	POPTR_0017s10980_1
scaffold_17_10674496	POPTR_0017s11020_1
scaffold_17_10675603	POPTR_0017s11020_1
scaffold_17_10676256	POPTR_0017s11020_1
scaffold_17_10676813	POPTR_0017s11020_1
scaffold_17_10679308	POPTR_0017s11020_1
scaffold_17_10680269	POPTR_0017s11020_1
scaffold_17_10681224	POPTR_0017s11020_1
scaffold_17_10682176	POPTR_0017s11020_1
scaffold_17_10683998	POPTR_0017s11030_1
scaffold_17_10684934	POPTR_0017s11030_1
scaffold_17_10685388	POPTR_0017s11030_1
scaffold_17_10686450	POPTR_0017s11030_1
scaffold_17_10687336	POPTR_0017s11030_1
scaffold_17_10687782	POPTR_0017s11030_1
scaffold_17_10688607	POPTR_0017s11030_1
scaffold_17_10689768	POPTR_0017s11030_1
scaffold_17_10690781	POPTR_0017s11030_1
scaffold_17_10691415	POPTR_0017s11030_1
scaffold_17_10691888	POPTR_0017s11030_1
scaffold_17_10735306	POPTR_0017s11080_1
scaffold_17_10736164	POPTR_0017s11080_1
scaffold_17_10736894	POPTR_0017s11080_1
scaffold_17_10738295	POPTR_0017s11080_1
scaffold_17_10738680	POPTR_0017s11080_1
scaffold_17_10739361	POPTR_0017s11080_1
scaffold_17_10739702	POPTR_0017s11080_1
scaffold_17_10740268	POPTR_0017s11080_1
scaffold_17_10740314	POPTR_0017s11080_1
scaffold_17_10740356	POPTR_0017s11080_1
scaffold_17_10740582	POPTR_0017s11080_1
scaffold_17_10740708	POPTR_0017s11080_1
scaffold_17_10804167	POPTR_0017s11150_1
scaffold_17_10804964	POPTR_0017s11150_1
scaffold_17_10806198	POPTR_0017s11150_1
scaffold_17_10806659	POPTR_0017s11150_1
scaffold_17_10807223	POPTR_0017s11150_1
scaffold_17_10808259	POPTR_0017s11150_1
scaffold_17_10831924	POPTR_0017s11170_1
scaffold_17_10832237	POPTR_0017s11170_1
scaffold_17_10832259	POPTR_0017s11170_1
scaffold_17_10832700	POPTR_0017s11170_1
scaffold_17_10832920	POPTR_0017s11170_1
scaffold_17_10833683	POPTR_0017s11170_1
scaffold_17_10833724	POPTR_0017s11170_1
scaffold_17_10851249	POPTR_0017s11190_1
scaffold_17_10851866	POPTR_0017s11190_1
scaffold_17_10852234	POPTR_0017s11190_1
scaffold_17_10852739	POPTR_0017s11190_1
scaffold_17_10853381	POPTR_0017s11190_1
scaffold_17_10853562	POPTR_0017s11190_1
scaffold_17_10854269	POPTR_0017s11190_1
scaffold_17_10855136	POPTR_0017s11190_1
scaffold_17_10855722	POPTR_0017s11190_1
scaffold_17_11041931	POPTR_0017s11290_1
scaffold_17_11042010	POPTR_0017s11290_1
scaffold_17_11042591	POPTR_0017s11290_1
scaffold_17_11042762	POPTR_0017s11290_1
scaffold_17_11042876	POPTR_0017s11290_1
scaffold_17_11043957	POPTR_0017s11290_1
scaffold_17_11045119	POPTR_0017s11290_1
scaffold_17_11045128	POPTR_0017s11290_1
scaffold_17_11045225	POPTR_0017s11290_1
scaffold_17_11045373	POPTR_0017s11290_1
scaffold_17_11046258	POPTR_0017s11290_1
scaffold_17_11047024	POPTR_0017s11290_1
scaffold_17_11048458	POPTR_0017s11290_1
scaffold_17_11048559	POPTR_0017s11290_1
scaffold_17_11105228	POPTR_0017s11350_1
scaffold_17_11105318	POPTR_0017s11350_1
scaffold_17_11105663	POPTR_0017s11350_1
scaffold_17_11178964	POPTR_0017s11410_1
scaffold_17_11181314	POPTR_0017s11410_1
scaffold_17_11239755	POPTR_0017s11500_1
scaffold_17_11240043	POPTR_0017s11500_1
scaffold_17_11240170	POPTR_0017s11500_1
scaffold_17_11240251	POPTR_0017s11500_1
scaffold_17_11240405	POPTR_0017s11500_1
scaffold_17_11240490	POPTR_0017s11500_1
scaffold_17_11240929	POPTR_0017s11500_1
scaffold_17_11242252	POPTR_0017s11500_1
scaffold_17_11244135	POPTR_0017s11500_1
scaffold_17_11244243	POPTR_0017s11500_1
scaffold_17_11244333	POPTR_0017s11500_1
scaffold_17_11245758	POPTR_0017s11500_1
scaffold_17_11246657	POPTR_0017s11500_1
scaffold_17_11247470	POPTR_0017s11500_1
scaffold_17_11248021	POPTR_0017s11500_1
scaffold_17_11301934	POPTR_0017s11560_1
scaffold_17_11303911	POPTR_0017s11560_1
scaffold_17_11304488	POPTR_0017s11560_1
scaffold_17_11304821	POPTR_0017s11560_1
scaffold_17_11305613	POPTR_0017s11560_1
scaffold_17_11305916	POPTR_0017s11560_1
scaffold_17_11306778	POPTR_0017s11560_1
scaffold_17_11306847	POPTR_0017s11560_1
scaffold_17_11306895	POPTR_0017s11560_1
scaffold_17_11306973	POPTR_0017s11560_1
scaffold_17_11307085	POPTR_0017s11560_1
scaffold_17_11379012	POPTR_0017s11590_1
scaffold_17_11379374	POPTR_0017s11590_1
scaffold_17_11379540	POPTR_0017s11590_1
scaffold_17_11379778	POPTR_0017s11590_1
scaffold_17_11380247	POPTR_0017s11590_1
scaffold_17_11381552	POPTR_0017s11590_1
scaffold_17_11382134	POPTR_0017s11590_1
scaffold_17_11383055	POPTR_0017s11590_1
scaffold_17_11384631	POPTR_0017s11590_1
scaffold_17_11384709	POPTR_0017s11590_1
scaffold_17_11385321	POPTR_0017s11590_1
scaffold_17_11526518	POPTR_0017s11750_1
scaffold_17_11526794	POPTR_0017s11750_1
scaffold_17_11529698	POPTR_0017s11750_1
scaffold_17_11531001	POPTR_0017s11750_1
scaffold_17_11532606	POPTR_0017s11750_1
scaffold_17_11532875	POPTR_0017s11750_1
scaffold_17_11616073	POPTR_0017s11770_1
scaffold_17_11616185	POPTR_0017s11770_1
scaffold_17_11616750	POPTR_0017s11770_1
scaffold_17_11617661	POPTR_0017s11770_1
scaffold_17_11617926	POPTR_0017s11770_1
scaffold_17_11620690	POPTR_0017s11770_1
scaffold_17_11621313	POPTR_0017s11770_1
scaffold_17_11621904	POPTR_0017s11770_1
scaffold_17_11629646	POPTR_0017s11780_1
scaffold_17_11630071	POPTR_0017s11780_1
scaffold_17_11632401	POPTR_0017s11780_1
scaffold_17_11632682	POPTR_0017s11780_1
scaffold_17_11632689	POPTR_0017s11780_1
scaffold_17_11632844	POPTR_0017s11780_1
scaffold_17_11635871	POPTR_0017s11780_1
scaffold_17_11864678	POPTR_0017s11900_1
scaffold_17_11865784	POPTR_0017s11900_1
scaffold_17_11867040	POPTR_0017s11900_1
scaffold_17_11868062	POPTR_0017s11900_1
scaffold_17_11868502	POPTR_0017s11900_1
scaffold_17_11938196	POPTR_0017s11920_1
scaffold_17_11938876	POPTR_0017s11920_1
scaffold_17_11939482	POPTR_0017s11920_1
scaffold_17_11939696	POPTR_0017s11920_1
scaffold_17_12024931	POPTR_0017s11940_1
scaffold_17_12027208	POPTR_0017s11940_1
scaffold_17_12028180	POPTR_0017s11940_1
scaffold_17_12170461	POPTR_0017s12040_1
scaffold_17_12171054	POPTR_0017s12040_1
scaffold_17_12171648	POPTR_0017s12040_1
scaffold_17_12172208	POPTR_0017s12040_1
scaffold_17_12173205	POPTR_0017s12040_1
scaffold_17_12173551	POPTR_0017s12040_1
scaffold_17_12173968	POPTR_0017s12040_1
scaffold_17_12174588	POPTR_0017s12040_1
scaffold_17_12174927	POPTR_0017s12040_1
scaffold_17_12175337	POPTR_0017s12040_1
scaffold_17_12175744	POPTR_0017s12040_1
scaffold_17_12176432	POPTR_0017s12040_1
scaffold_17_12177618	POPTR_0017s12040_1
scaffold_17_12178293	POPTR_0017s12040_1
scaffold_17_12290191	POPTR_0017s12120_1
scaffold_17_12290509	POPTR_0017s12120_1
scaffold_17_12290569	POPTR_0017s12120_1
scaffold_17_12290916	POPTR_0017s12120_1
scaffold_17_12292040	POPTR_0017s12120_1
scaffold_17_12293194	POPTR_0017s12120_1
scaffold_17_12294291	POPTR_0017s12120_1
scaffold_17_12295683	POPTR_0017s12120_1
scaffold_17_12296281	POPTR_0017s12120_1
scaffold_17_12297746	POPTR_0017s12120_1
scaffold_17_12297817	POPTR_0017s12120_1
scaffold_17_12389422	POPTR_0017s12210_1
scaffold_17_12390095	POPTR_0017s12210_1
scaffold_17_12391094	POPTR_0017s12210_1
scaffold_17_12391305	POPTR_0017s12210_1
scaffold_17_12392091	POPTR_0017s12210_1
scaffold_17_12392226	POPTR_0017s12210_1
scaffold_17_12392905	POPTR_0017s12210_1
scaffold_17_12393033	POPTR_0017s12210_1
scaffold_17_12393610	POPTR_0017s12210_1
scaffold_17_12434406	POPTR_0017s12230_1
scaffold_17_12435436	POPTR_0017s12230_1
scaffold_17_12436896	POPTR_0017s12230_1
scaffold_17_124459	POPTR_0017s00400_1
scaffold_17_125848	POPTR_0017s00400_1
scaffold_17_12626869	POPTR_0017s12460_1
scaffold_17_12627966	POPTR_0017s12460_1
scaffold_17_12628039	POPTR_0017s12460_1
scaffold_17_12628895	POPTR_0017s12460_1
scaffold_17_12629059	POPTR_0017s12460_1
scaffold_17_12629824	POPTR_0017s12460_1
scaffold_17_12630232	POPTR_0017s12460_1
scaffold_17_12630270	POPTR_0017s12460_1
scaffold_17_12630332	POPTR_0017s12460_1
scaffold_17_12631001	POPTR_0017s12460_1
scaffold_17_12632844	POPTR_0017s12470_1
scaffold_17_12632953	POPTR_0017s12470_1
scaffold_17_12633039	POPTR_0017s12470_1
scaffold_17_12633125	POPTR_0017s12470_1
scaffold_17_12633191	POPTR_0017s12470_1
scaffold_17_12633697	POPTR_0017s12470_1
scaffold_17_12633872	POPTR_0017s12470_1
scaffold_17_12634427	POPTR_0017s12470_1
scaffold_17_12635734	POPTR_0017s12470_1
scaffold_17_12636283	POPTR_0017s12470_1
scaffold_17_12636284	POPTR_0017s12470_1
scaffold_17_12636857	POPTR_0017s12470_1
scaffold_17_12637251	POPTR_0017s12470_1
scaffold_17_12637906	POPTR_0017s12470_1
scaffold_17_126887	POPTR_0017s00400_1
scaffold_17_127426	POPTR_0017s00400_1
scaffold_17_12851415	POPTR_0017s12650_1
scaffold_17_12851570	POPTR_0017s12650_1
scaffold_17_12852397	POPTR_0017s12650_1
scaffold_17_12853171	POPTR_0017s12650_1
scaffold_17_12854131	POPTR_0017s12650_1
scaffold_17_12854358	POPTR_0017s12650_1
scaffold_17_12857312	POPTR_0017s12650_1
scaffold_17_12858417	POPTR_0017s12650_1
scaffold_17_12859660	POPTR_0017s12650_1
scaffold_17_12860659	POPTR_0017s12650_1
scaffold_17_12861506	POPTR_0017s12650_1
scaffold_17_128747	POPTR_0017s00410_1
scaffold_17_12875810	POPTR_0017s12670_1
scaffold_17_12876056	POPTR_0017s12670_1
scaffold_17_12876497	POPTR_0017s12670_1
scaffold_17_12877286	POPTR_0017s12670_1
scaffold_17_12877600	POPTR_0017s12670_1
scaffold_17_12878201	POPTR_0017s12670_1
scaffold_17_12878766	POPTR_0017s12670_1
scaffold_17_128867	POPTR_0017s00410_1
scaffold_17_12925491	POPTR_0017s12760_1
scaffold_17_12925988	POPTR_0017s12760_1
scaffold_17_12926050	POPTR_0017s12760_1
scaffold_17_12926255	POPTR_0017s12760_1
scaffold_17_12926401	POPTR_0017s12760_1
scaffold_17_12926468	POPTR_0017s12760_1
scaffold_17_12926717	POPTR_0017s12760_1
scaffold_17_12926954	POPTR_0017s12760_1
scaffold_17_12927308	POPTR_0017s12760_1
scaffold_17_12927446	POPTR_0017s12760_1
scaffold_17_12927701	POPTR_0017s12760_1
scaffold_17_12927734	POPTR_0017s12760_1
scaffold_17_12927845	POPTR_0017s12760_1
scaffold_17_12928360	POPTR_0017s12760_1
scaffold_17_12928727	POPTR_0017s12760_1
scaffold_17_12928998	POPTR_0017s12760_1
scaffold_17_12929102	POPTR_0017s12760_1
scaffold_17_12929408	POPTR_0017s12760_1
scaffold_17_12929822	POPTR_0017s12760_1
scaffold_17_12929970	POPTR_0017s12760_1
scaffold_17_12930994	POPTR_0017s12760_1
scaffold_17_129640	POPTR_0017s00410_1
scaffold_17_130776	POPTR_0017s00410_1
scaffold_17_13161474	POPTR_0017s12990_1
scaffold_17_13164424	POPTR_0017s12990_1
scaffold_17_13166113	POPTR_0017s12990_1
scaffold_17_13167543	POPTR_0017s12990_1
scaffold_17_131811	POPTR_0017s00410_1
scaffold_17_13206311	POPTR_0017s13050_1
scaffold_17_13207184	POPTR_0017s13050_1
scaffold_17_13207805	POPTR_0017s13050_1
scaffold_17_13208284	POPTR_0017s13050_1
scaffold_17_13209239	POPTR_0017s13050_1
scaffold_17_13209447	POPTR_0017s13050_1
scaffold_17_13210315	POPTR_0017s13050_1
scaffold_17_13210806	POPTR_0017s13050_1
scaffold_17_132348	POPTR_0017s00410_1
scaffold_17_13261900	POPTR_0017s13090_1
scaffold_17_13262315	POPTR_0017s13090_1
scaffold_17_13262473	POPTR_0017s13090_1
scaffold_17_13262524	POPTR_0017s13090_1
scaffold_17_13262683	POPTR_0017s13090_1
scaffold_17_13263140	POPTR_0017s13090_1
scaffold_17_13263593	POPTR_0017s13090_1
scaffold_17_13263639	POPTR_0017s13090_1
scaffold_17_13263847	POPTR_0017s13090_1
scaffold_17_13263887	POPTR_0017s13090_1
scaffold_17_13264362	POPTR_0017s13090_1
scaffold_17_13265623	POPTR_0017s13090_1
scaffold_17_134103	POPTR_0017s00410_1
scaffold_17_134202	POPTR_0017s00410_1
scaffold_17_134276	POPTR_0017s00410_1
scaffold_17_134886	POPTR_0017s00410_1
scaffold_17_13536448	POPTR_0017s13350_1
scaffold_17_13537157	POPTR_0017s13350_1
scaffold_17_13537558	POPTR_0017s13350_1
scaffold_17_13538012	POPTR_0017s13350_1
scaffold_17_13538177	POPTR_0017s13350_1
scaffold_17_13538451	POPTR_0017s13350_1
scaffold_17_13538638	POPTR_0017s13350_1
scaffold_17_13539999	POPTR_0017s13350_1
scaffold_17_13540259	POPTR_0017s13350_1
scaffold_17_13540991	POPTR_0017s13350_1
scaffold_17_13541358	POPTR_0017s13350_1
scaffold_17_13688560	POPTR_0017s13570_1
scaffold_17_13689325	POPTR_0017s13570_1
scaffold_17_13689960	POPTR_0017s13570_1
scaffold_17_13690420	POPTR_0017s13570_1
scaffold_17_13691904	POPTR_0017s13570_1
scaffold_17_13692496	POPTR_0017s13570_1
scaffold_17_13693068	POPTR_0017s13570_1
scaffold_17_13693800	POPTR_0017s13570_1
scaffold_17_13694369	POPTR_0017s13570_1
scaffold_17_13790523	POPTR_0017s13710_1
scaffold_17_13790659	POPTR_0017s13710_1
scaffold_17_13791373	POPTR_0017s13710_1
scaffold_17_13791851	POPTR_0017s13710_1
scaffold_17_13791960	POPTR_0017s13710_1
scaffold_17_13792102	POPTR_0017s13710_1
scaffold_17_13792128	POPTR_0017s13710_1
scaffold_17_13792401	POPTR_0017s13710_1
scaffold_17_14054272	POPTR_0017s13840_1
scaffold_17_14054850	POPTR_0017s13840_1
scaffold_17_14055634	POPTR_0017s13840_1
scaffold_17_14056202	POPTR_0017s13840_1
scaffold_17_14057207	POPTR_0017s13840_1
scaffold_17_14057255	POPTR_0017s13840_1
scaffold_17_14057641	POPTR_0017s13840_1
scaffold_17_14057693	POPTR_0017s13840_1
scaffold_17_14058552	POPTR_0017s13840_1
scaffold_17_14058674	POPTR_0017s13840_1
scaffold_17_14076727	POPTR_0017s13880_1
scaffold_17_14077744	POPTR_0017s13880_1
scaffold_17_14079462	POPTR_0017s13880_1
scaffold_17_14080010	POPTR_0017s13880_1
scaffold_17_14151507	POPTR_0017s13980_1
scaffold_17_14151958	POPTR_0017s13980_1
scaffold_17_14153533	POPTR_0017s13980_1
scaffold_17_14153924	POPTR_0017s13980_1
scaffold_17_14154469	POPTR_0017s13980_1
scaffold_17_14202894	POPTR_0017s14050_1
scaffold_17_14203872	POPTR_0017s14050_1
scaffold_17_14205116	POPTR_0017s14050_1
scaffold_17_14205829	POPTR_0017s14050_1
scaffold_17_14206005	POPTR_0017s14050_1
scaffold_17_14206167	POPTR_0017s14050_1
scaffold_17_14210359	POPTR_0017s14050_1
scaffold_17_14210743	POPTR_0017s14050_1
scaffold_17_14211901	POPTR_0017s14050_1
scaffold_17_14212713	POPTR_0017s14050_1
scaffold_17_14212988	POPTR_0017s14050_1
scaffold_17_14328538	POPTR_0017s14160_1
scaffold_17_14329182	POPTR_0017s14160_1
scaffold_17_14396405	POPTR_0017s14280_1
scaffold_17_14396807	POPTR_0017s14280_1
scaffold_17_14397508	POPTR_0017s14280_1
scaffold_17_14398929	POPTR_0017s14280_1
scaffold_17_14399406	POPTR_0017s14280_1
scaffold_17_14400009	POPTR_0017s14280_1
scaffold_17_14400193	POPTR_0017s14280_1
scaffold_17_14400259	POPTR_0017s14280_1
scaffold_17_14400919	POPTR_0017s14280_1
scaffold_17_14400968	POPTR_0017s14280_1
scaffold_17_14400979	POPTR_0017s14280_1
scaffold_17_14424810	POPTR_0017s14330_1
scaffold_17_14424871	POPTR_0017s14330_1
scaffold_17_14424904	POPTR_0017s14330_1
scaffold_17_14425197	POPTR_0017s14330_1
scaffold_17_14425353	POPTR_0017s14330_1
scaffold_17_14425432	POPTR_0017s14330_1
scaffold_17_14426377	POPTR_0017s14330_1
scaffold_17_14426521	POPTR_0017s14330_1
scaffold_17_14426849	POPTR_0017s14330_1
scaffold_17_14504754	POPTR_0017s14470_1
scaffold_17_14505379	POPTR_0017s14470_1
scaffold_17_14506715	POPTR_0017s14470_1
scaffold_17_14507519	POPTR_0017s14470_1
scaffold_17_14508867	POPTR_0017s14470_1
scaffold_17_14509055	POPTR_0017s14470_1
scaffold_17_14510344	POPTR_0017s14480_1
scaffold_17_14512400	POPTR_0017s14480_1
scaffold_17_14512968	POPTR_0017s14480_1
scaffold_17_14513209	POPTR_0017s14480_1
scaffold_17_14514074	POPTR_0017s14480_1
scaffold_17_1479312	POPTR_0017s02020_1
scaffold_17_1479361	POPTR_0017s02020_1
scaffold_17_1479755	POPTR_0017s02020_1
scaffold_17_1480201	POPTR_0017s02020_1
scaffold_17_1480491	POPTR_0017s02020_1
scaffold_17_1480988	POPTR_0017s02020_1
scaffold_17_1481760	POPTR_0017s02020_1
scaffold_17_1481831	POPTR_0017s02020_1
scaffold_17_1481906	POPTR_0017s02020_1
scaffold_17_1482151	POPTR_0017s02020_1
scaffold_17_1483241	POPTR_0017s02020_1
scaffold_17_1483409	POPTR_0017s02020_1
scaffold_17_1483474	POPTR_0017s02020_1
scaffold_17_1483702	POPTR_0017s02020_1
scaffold_17_1483852	POPTR_0017s02020_1
scaffold_17_1483893	POPTR_0017s02020_1
scaffold_17_1484723	POPTR_0017s02020_1
scaffold_17_1485343	POPTR_0017s02020_1
scaffold_17_1486163	POPTR_0017s02020_1
scaffold_17_1499420	POPTR_0017s02060_1
scaffold_17_1500437	POPTR_0017s02060_1
scaffold_17_1501677	POPTR_0017s02060_1
scaffold_17_1501728	POPTR_0017s02060_1
scaffold_17_1501836	POPTR_0017s02060_1
scaffold_17_1502595	POPTR_0017s02060_1
scaffold_17_1502678	POPTR_0017s02060_1
scaffold_17_1502742	POPTR_0017s02060_1
scaffold_17_1502868	POPTR_0017s02060_1
scaffold_17_1528365	POPTR_0017s02110_1
scaffold_17_1528827	POPTR_0017s02110_1
scaffold_17_1529622	POPTR_0017s02110_1
scaffold_17_1530475	POPTR_0017s02110_1
scaffold_17_1531152	POPTR_0017s02110_1
scaffold_17_1531700	POPTR_0017s02110_1
scaffold_17_1532269	POPTR_0017s02110_1
scaffold_17_1629084	POPTR_0017s02220_1
scaffold_17_1629452	POPTR_0017s02220_1
scaffold_17_1630044	POPTR_0017s02220_1
scaffold_17_1630724	POPTR_0017s02220_1
scaffold_17_1632244	POPTR_0017s02220_1
scaffold_17_1633268	POPTR_0017s02220_1
scaffold_17_1635025	POPTR_0017s02220_1
scaffold_17_1635243	POPTR_0017s02220_1
scaffold_17_1635574	POPTR_0017s02220_1
scaffold_17_1635915	POPTR_0017s02220_1
scaffold_17_1735046	POPTR_0017s02400_1
scaffold_17_1735572	POPTR_0017s02400_1
scaffold_17_1736075	POPTR_0017s02400_1
scaffold_17_1736361	POPTR_0017s02400_1
scaffold_17_1738905	POPTR_0017s02400_1
scaffold_17_1927142	POPTR_0017s02690_1
scaffold_17_1927256	POPTR_0017s02690_1
scaffold_17_1927286	POPTR_0017s02690_1
scaffold_17_1927430	POPTR_0017s02690_1
scaffold_17_1927973	POPTR_0017s02690_1
scaffold_17_1928041	POPTR_0017s02690_1
scaffold_17_1928136	POPTR_0017s02690_1
scaffold_17_1928289	POPTR_0017s02690_1
scaffold_17_1928377	POPTR_0017s02690_1
scaffold_17_1928552	POPTR_0017s02690_1
scaffold_17_1928614	POPTR_0017s02690_1
scaffold_17_199454	POPTR_0017s00520_1
scaffold_17_2004740	POPTR_0017s02800_1
scaffold_17_2005331	POPTR_0017s02800_1
scaffold_17_2006356	POPTR_0017s02800_1
scaffold_17_2007690	POPTR_0017s02800_1
scaffold_17_202220	POPTR_0017s00520_1
scaffold_17_2024941	POPTR_0017s02820_1
scaffold_17_2025101	POPTR_0017s02820_1
scaffold_17_202562	POPTR_0017s00520_1
scaffold_17_2025862	POPTR_0017s02820_1
scaffold_17_2026287	POPTR_0017s02820_1
scaffold_17_2027496	POPTR_0017s02820_1
scaffold_17_2027853	POPTR_0017s02820_1
scaffold_17_203055	POPTR_0017s00520_1
scaffold_17_203075	POPTR_0017s00520_1
scaffold_17_203270	POPTR_0017s00520_1
scaffold_17_204128	POPTR_0017s00520_1
scaffold_17_2058737	POPTR_0017s02850_1
scaffold_17_2059501	POPTR_0017s02850_1
scaffold_17_2060071	POPTR_0017s02850_1
scaffold_17_2062019	POPTR_0017s02850_1
scaffold_17_2063142	POPTR_0017s02850_1
scaffold_17_2173766	POPTR_0017s03000_1
scaffold_17_2175420	POPTR_0017s03000_1
scaffold_17_2175920	POPTR_0017s03000_1
scaffold_17_2176532	POPTR_0017s03000_1
scaffold_17_2176568	POPTR_0017s03000_1
scaffold_17_2176607	POPTR_0017s03000_1
scaffold_17_2176746	POPTR_0017s03000_1
scaffold_17_2176867	POPTR_0017s03000_1
scaffold_17_2177058	POPTR_0017s03000_1
scaffold_17_2177074	POPTR_0017s03000_1
scaffold_17_2177880	POPTR_0017s03000_1
scaffold_17_2178451	POPTR_0017s03000_1
scaffold_17_2186841	POPTR_0017s03020_1
scaffold_17_2187829	POPTR_0017s03020_1
scaffold_17_2188651	POPTR_0017s03020_1
scaffold_17_2189147	POPTR_0017s03020_1
scaffold_17_2498242	POPTR_0017s03410_1
scaffold_17_2499626	POPTR_0017s03410_1
scaffold_17_3020558	POPTR_0017s04020_1
scaffold_17_3020984	POPTR_0017s04020_1
scaffold_17_3021437	POPTR_0017s04020_1
scaffold_17_3021492	POPTR_0017s04020_1
scaffold_17_3021927	POPTR_0017s04020_1
scaffold_17_3022297	POPTR_0017s04020_1
scaffold_17_3023581	POPTR_0017s04020_1
scaffold_17_3023943	POPTR_0017s04020_1
scaffold_17_3025514	POPTR_0017s04020_1
scaffold_17_3026888	POPTR_0017s04020_1
scaffold_17_3027826	POPTR_0017s04020_1
scaffold_17_3314629	POPTR_0017s04290_1
scaffold_17_3314987	POPTR_0017s04290_1
scaffold_17_3315390	POPTR_0017s04290_1
scaffold_17_3316738	POPTR_0017s04290_1
scaffold_17_3317229	POPTR_0017s04290_1
scaffold_17_3317837	POPTR_0017s04290_1
scaffold_17_3318228	POPTR_0017s04290_1
scaffold_17_3318359	POPTR_0017s04290_1
scaffold_17_3318434	POPTR_0017s04290_1
scaffold_17_3408000	POPTR_0017s04430_1
scaffold_17_3408521	POPTR_0017s04430_1
scaffold_17_3408868	POPTR_0017s04430_1
scaffold_17_3409104	POPTR_0017s04430_1
scaffold_17_3409398	POPTR_0017s04430_1
scaffold_17_3409893	POPTR_0017s04430_1
scaffold_17_3409927	POPTR_0017s04430_1
scaffold_17_3410637	POPTR_0017s04430_1
scaffold_17_3410882	POPTR_0017s04430_1
scaffold_17_3411525	POPTR_0017s04430_1
scaffold_17_3412136	POPTR_0017s04430_1
scaffold_17_3412613	POPTR_0017s04430_1
scaffold_17_3412942	POPTR_0017s04430_1
scaffold_17_3413895	POPTR_0017s04430_1
scaffold_17_3413924	POPTR_0017s04430_1
scaffold_17_3414744	POPTR_0017s04430_1
scaffold_17_3415010	POPTR_0017s04430_1
scaffold_17_3415495	POPTR_0017s04430_1
scaffold_17_3416131	POPTR_0017s04430_1
scaffold_17_3416186	POPTR_0017s04430_1
scaffold_17_3498952	POPTR_0017s04540_1
scaffold_17_3499864	POPTR_0017s04540_1
scaffold_17_3500645	POPTR_0017s04540_1
scaffold_17_3501159	POPTR_0017s04540_1
scaffold_17_3502597	POPTR_0017s04540_1
scaffold_17_3506195	POPTR_0017s04550_1
scaffold_17_3506291	POPTR_0017s04550_1
scaffold_17_3506504	POPTR_0017s04550_1
scaffold_17_3526081	POPTR_0017s04590_1
scaffold_17_3526819	POPTR_0017s04590_1
scaffold_17_3527639	POPTR_0017s04590_1
scaffold_17_3527974	POPTR_0017s04590_1
scaffold_17_3528221	POPTR_0017s04590_1
scaffold_17_3528407	POPTR_0017s04590_1
scaffold_17_3529801	POPTR_0017s04590_1
scaffold_17_3531070	POPTR_0017s04600_1
scaffold_17_3532795	POPTR_0017s04600_1
scaffold_17_3533563	POPTR_0017s04600_1
scaffold_17_3534672	POPTR_0017s04600_1
scaffold_17_3534703	POPTR_0017s04600_1
scaffold_17_3534785	POPTR_0017s04600_1
scaffold_17_3535077	POPTR_0017s04600_1
scaffold_17_3701122	POPTR_0017s04800_1
scaffold_17_3702447	POPTR_0017s04800_1
scaffold_17_3703576	POPTR_0017s04800_1
scaffold_17_3703841	POPTR_0017s04800_1
scaffold_17_3704172	POPTR_0017s04800_1
scaffold_17_3704407	POPTR_0017s04800_1
scaffold_17_3704528	POPTR_0017s04800_1
scaffold_17_3704939	POPTR_0017s04800_1
scaffold_17_3705413	POPTR_0017s04800_1
scaffold_17_3705592	POPTR_0017s04800_1
scaffold_17_3705818	POPTR_0017s04800_1
scaffold_17_3706022	POPTR_0017s04800_1
scaffold_17_3706407	POPTR_0017s04800_1
scaffold_17_3706790	POPTR_0017s04800_1
scaffold_17_3864172	POPTR_0017s05010_1
scaffold_17_3865710	POPTR_0017s05010_1
scaffold_17_3866519	POPTR_0017s05010_1
scaffold_17_3867265	POPTR_0017s05010_1
scaffold_17_4308174	POPTR_0017s05450_1
scaffold_17_4308231	POPTR_0017s05450_1
scaffold_17_4309450	POPTR_0017s05450_1
scaffold_17_4310248	POPTR_0017s05450_1
scaffold_17_4311205	POPTR_0017s05450_1
scaffold_17_4500303	POPTR_0017s05770_1
scaffold_17_4500433	POPTR_0017s05770_1
scaffold_17_4500691	POPTR_0017s05770_1
scaffold_17_4501197	POPTR_0017s05770_1
scaffold_17_4501783	POPTR_0017s05770_1
scaffold_17_4503771	POPTR_0017s05770_1
scaffold_17_4516595	POPTR_0017s05780_1
scaffold_17_4516768	POPTR_0017s05780_1
scaffold_17_4516881	POPTR_0017s05780_1
scaffold_17_4517047	POPTR_0017s05780_1
scaffold_17_4517105	POPTR_0017s05780_1
scaffold_17_4517385	POPTR_0017s05780_1
scaffold_17_4517506	POPTR_0017s05780_1
scaffold_17_4518079	POPTR_0017s05780_1
scaffold_17_4518272	POPTR_0017s05780_1
scaffold_17_4519188	POPTR_0017s05780_1
scaffold_17_4519556	POPTR_0017s05780_1
scaffold_17_4519583	POPTR_0017s05780_1
scaffold_17_4519620	POPTR_0017s05780_1
scaffold_17_4520142	POPTR_0017s05780_1
scaffold_17_4521764	POPTR_0017s05780_1
scaffold_17_4531704	POPTR_0017s05820_1
scaffold_17_4531732	POPTR_0017s05820_1
scaffold_17_4532340	POPTR_0017s05820_1
scaffold_17_4549845	POPTR_0017s05860_1
scaffold_17_4550103	POPTR_0017s05860_1
scaffold_17_4550560	POPTR_0017s05860_1
scaffold_17_4550918	POPTR_0017s05860_1
scaffold_17_4551633	POPTR_0017s05860_1
scaffold_17_4773404	POPTR_0017s06170_1
scaffold_17_4774272	POPTR_0017s06170_1
scaffold_17_4774368	POPTR_0017s06170_1
scaffold_17_4774791	POPTR_0017s06170_1
scaffold_17_4775569	POPTR_0017s06170_1
scaffold_17_4775804	POPTR_0017s06170_1
scaffold_17_4776448	POPTR_0017s06170_1
scaffold_17_4776622	POPTR_0017s06170_1
scaffold_17_4776866	POPTR_0017s06170_1
scaffold_17_4777462	POPTR_0017s06170_1
scaffold_17_4778078	POPTR_0017s06170_1
scaffold_17_4778785	POPTR_0017s06170_1
scaffold_17_4778945	POPTR_0017s06170_1
scaffold_17_4779888	POPTR_0017s06170_1
scaffold_17_4780467	POPTR_0017s06170_1
scaffold_17_4780792	POPTR_0017s06170_1
scaffold_17_4782045	POPTR_0017s06170_1
scaffold_17_4782522	POPTR_0017s06170_1
scaffold_17_4783619	POPTR_0017s06170_1
scaffold_17_4784254	POPTR_0017s06170_1
scaffold_17_4784453	POPTR_0017s06170_1
scaffold_17_4785511	POPTR_0017s06170_1
scaffold_17_4785978	POPTR_0017s06170_1
scaffold_17_4786424	POPTR_0017s06170_1
scaffold_17_4786926	POPTR_0017s06170_1
scaffold_17_4787263	POPTR_0017s06170_1
scaffold_17_4788038	POPTR_0017s06170_1
scaffold_17_4788373	POPTR_0017s06170_1
scaffold_17_4789470	POPTR_0017s06170_1
scaffold_17_4789882	POPTR_0017s06170_1
scaffold_17_4789986	POPTR_0017s06170_1
scaffold_17_4790550	POPTR_0017s06170_1
scaffold_17_4790584	POPTR_0017s06170_1
scaffold_17_4790601	POPTR_0017s06170_1
scaffold_17_4803618	POPTR_0017s06220_1
scaffold_17_4956844	POPTR_0017s06470_1
scaffold_17_4957603	POPTR_0017s06470_1
scaffold_17_4958894	POPTR_0017s06470_1
scaffold_17_4959178	POPTR_0017s06470_1
scaffold_17_4959581	POPTR_0017s06470_1
scaffold_17_4959657	POPTR_0017s06470_1
scaffold_17_5107975	POPTR_0017s06660_1
scaffold_17_5108458	POPTR_0017s06660_1
scaffold_17_5108759	POPTR_0017s06660_1
scaffold_17_5108790	POPTR_0017s06660_1
scaffold_17_5217149	POPTR_0017s06840_1
scaffold_17_5217957	POPTR_0017s06840_1
scaffold_17_5218101	POPTR_0017s06840_1
scaffold_17_5218395	POPTR_0017s06840_1
scaffold_17_5218484	POPTR_0017s06840_1
scaffold_17_5218823	POPTR_0017s06840_1
scaffold_17_5218857	POPTR_0017s06840_1
scaffold_17_5219209	POPTR_0017s06840_1
scaffold_17_5219394	POPTR_0017s06840_1
scaffold_17_5220073	POPTR_0017s06840_1
scaffold_17_5220579	POPTR_0017s06840_1
scaffold_17_5221397	POPTR_0017s06840_1
scaffold_17_5221693	POPTR_0017s06840_1
scaffold_17_5222274	POPTR_0017s06840_1
scaffold_17_5222805	POPTR_0017s06840_1
scaffold_17_5425101	POPTR_0017s06970_1
scaffold_17_5426453	POPTR_0017s06970_1
scaffold_17_5426792	POPTR_0017s06970_1
scaffold_17_5427355	POPTR_0017s06970_1
scaffold_17_5427681	POPTR_0017s06970_1
scaffold_17_5429308	POPTR_0017s06970_1
scaffold_17_5841866	POPTR_0017s07510_1
scaffold_17_5842371	POPTR_0017s07510_1
scaffold_17_5842699	POPTR_0017s07510_1
scaffold_17_5844251	POPTR_0017s07510_1
scaffold_17_5845120	POPTR_0017s07510_1
scaffold_17_5845946	POPTR_0017s07510_1
scaffold_17_5855137	POPTR_0017s07520_1
scaffold_17_5856537	POPTR_0017s07520_1
scaffold_17_5950255	POPTR_0017s07660_1
scaffold_17_5950384	POPTR_0017s07660_1
scaffold_17_5950729	POPTR_0017s07660_1
scaffold_17_5951488	POPTR_0017s07660_1
scaffold_17_5952362	POPTR_0017s07660_1
scaffold_17_5952404	POPTR_0017s07660_1
scaffold_17_5952419	POPTR_0017s07660_1
scaffold_17_5953666	POPTR_0017s07660_1
scaffold_17_5954205	POPTR_0017s07660_1
scaffold_17_6074227	POPTR_0017s07800_1
scaffold_17_6074946	POPTR_0017s07800_1
scaffold_17_6075538	POPTR_0017s07800_1
scaffold_17_6076090	POPTR_0017s07800_1
scaffold_17_6076158	POPTR_0017s07800_1
scaffold_17_6076347	POPTR_0017s07800_1
scaffold_17_649033	POPTR_0017s00870_1
scaffold_17_649169	POPTR_0017s00870_1
scaffold_17_649258	POPTR_0017s00870_1
scaffold_17_649513	POPTR_0017s00870_1
scaffold_17_649657	POPTR_0017s00870_1
scaffold_17_650182	POPTR_0017s00870_1
scaffold_17_650860	POPTR_0017s00870_1
scaffold_17_651327	POPTR_0017s00870_1
scaffold_17_651807	POPTR_0017s00870_1
scaffold_17_6602725	POPTR_0017s08160_1
scaffold_17_6602938	POPTR_0017s08160_1
scaffold_17_6602961	POPTR_0017s08160_1
scaffold_17_6603670	POPTR_0017s08160_1
scaffold_17_6605408	POPTR_0017s08160_1
scaffold_17_6606050	POPTR_0017s08160_1
scaffold_17_6607062	POPTR_0017s08160_1
scaffold_17_6607210	POPTR_0017s08160_1
scaffold_17_6661542	POPTR_0017s08210_1
scaffold_17_6663137	POPTR_0017s08210_1
scaffold_17_7043658	POPTR_0017s08470_1
scaffold_17_7044111	POPTR_0017s08470_1
scaffold_17_7044433	POPTR_0017s08470_1
scaffold_17_7044566	POPTR_0017s08470_1
scaffold_17_7044957	POPTR_0017s08470_1
scaffold_17_7044969	POPTR_0017s08470_1
scaffold_17_7045069	POPTR_0017s08470_1
scaffold_17_7045086	POPTR_0017s08470_1
scaffold_17_7045561	POPTR_0017s08470_1
scaffold_17_7046229	POPTR_0017s08470_1
scaffold_17_7046718	POPTR_0017s08470_1
scaffold_17_7047533	POPTR_0017s08470_1
scaffold_17_7047723	POPTR_0017s08470_1
scaffold_17_7048026	POPTR_0017s08470_1
scaffold_17_7049129	POPTR_0017s08470_1
scaffold_17_7049313	POPTR_0017s08470_1
scaffold_17_7050532	POPTR_0017s08470_1
scaffold_17_7051121	POPTR_0017s08470_1
scaffold_17_7051123	POPTR_0017s08470_1
scaffold_17_7051820	POPTR_0017s08470_1
scaffold_17_7052402	POPTR_0017s08470_1
scaffold_17_7052581	POPTR_0017s08470_1
scaffold_17_7053287	POPTR_0017s08470_1
scaffold_17_7055272	POPTR_0017s08470_1
scaffold_17_7055794	POPTR_0017s08470_1
scaffold_17_7056146	POPTR_0017s08470_1
scaffold_17_7056774	POPTR_0017s08470_1
scaffold_17_7058682	POPTR_0017s08470_1
scaffold_17_7058911	POPTR_0017s08470_1
scaffold_17_7059037	POPTR_0017s08470_1
scaffold_17_7060298	POPTR_0017s08470_1
scaffold_17_7060648	POPTR_0017s08470_1
scaffold_17_7064223	POPTR_0017s08490_1
scaffold_17_7065798	POPTR_0017s08490_1
scaffold_17_7066564	POPTR_0017s08490_1
scaffold_17_7067450	POPTR_0017s08490_1
scaffold_17_7181299	POPTR_0017s08580_1
scaffold_17_7184229	POPTR_0017s08580_1
scaffold_17_7184524	POPTR_0017s08580_1
scaffold_17_7184873	POPTR_0017s08580_1
scaffold_17_7184907	POPTR_0017s08580_1
scaffold_17_7185366	POPTR_0017s08580_1
scaffold_17_7211219	POPTR_0017s08600_1
scaffold_17_7211373	POPTR_0017s08600_1
scaffold_17_7211444	POPTR_0017s08600_1
scaffold_17_7211839	POPTR_0017s08600_1
scaffold_17_7211870	POPTR_0017s08600_1
scaffold_17_7211993	POPTR_0017s08600_1
scaffold_17_7212511	POPTR_0017s08600_1
scaffold_17_7212731	POPTR_0017s08600_1
scaffold_17_7213125	POPTR_0017s08600_1
scaffold_17_7214375	POPTR_0017s08600_1
scaffold_17_7214703	POPTR_0017s08600_1
scaffold_17_7214748	POPTR_0017s08600_1
scaffold_17_7215284	POPTR_0017s08600_1
scaffold_17_7231766	POPTR_0017s08610_1
scaffold_17_7233280	POPTR_0017s08610_1
scaffold_17_7233956	POPTR_0017s08610_1
scaffold_17_7235007	POPTR_0017s08610_1
scaffold_17_7235314	POPTR_0017s08610_1
scaffold_17_7236314	POPTR_0017s08610_1
scaffold_17_7236402	POPTR_0017s08610_1
scaffold_17_7247634	POPTR_0017s08630_1
scaffold_17_7248299	POPTR_0017s08630_1
scaffold_17_7248315	POPTR_0017s08630_1
scaffold_17_7248729	POPTR_0017s08630_1
scaffold_17_7248939	POPTR_0017s08630_1
scaffold_17_7249750	POPTR_0017s08630_1
scaffold_17_7250092	POPTR_0017s08630_1
scaffold_17_7251378	POPTR_0017s08630_1
scaffold_17_728058	POPTR_0017s00980_1
scaffold_17_728531	POPTR_0017s00980_1
scaffold_17_729047	POPTR_0017s00980_1
scaffold_17_729378	POPTR_0017s00980_1
scaffold_17_730654	POPTR_0017s00980_1
scaffold_17_730756	POPTR_0017s00980_1
scaffold_17_731843	POPTR_0017s00980_1
scaffold_17_732401	POPTR_0017s00980_1
scaffold_17_734120	POPTR_0017s00980_1
scaffold_17_734893	POPTR_0017s00980_1
scaffold_17_735597	POPTR_0017s00980_1
scaffold_17_735879	POPTR_0017s00980_1
scaffold_17_7387042	POPTR_0017s08810_1
scaffold_17_7387318	POPTR_0017s08810_1
scaffold_17_7387458	POPTR_0017s08810_1
scaffold_17_7387550	POPTR_0017s08810_1
scaffold_17_7388541	POPTR_0017s08810_1
scaffold_17_7388619	POPTR_0017s08810_1
scaffold_17_7389714	POPTR_0017s08810_1
scaffold_17_7391342	POPTR_0017s08810_1
scaffold_17_7391414	POPTR_0017s08810_1
scaffold_17_7393250	POPTR_0017s08810_1
scaffold_17_7504109	POPTR_0017s08860_1
scaffold_17_7504700	POPTR_0017s08860_1
scaffold_17_7505152	POPTR_0017s08860_1
scaffold_17_7505765	POPTR_0017s08860_1
scaffold_17_7505877	POPTR_0017s08860_1
scaffold_17_7507375	POPTR_0017s08860_1
scaffold_17_7507521	POPTR_0017s08860_1
scaffold_17_7507927	POPTR_0017s08860_1
scaffold_17_7508360	POPTR_0017s08860_1
scaffold_17_7509088	POPTR_0017s08860_1
scaffold_17_7509647	POPTR_0017s08860_1
scaffold_17_7509896	POPTR_0017s08860_1
scaffold_17_7510630	POPTR_0017s08860_1
scaffold_17_7511193	POPTR_0017s08860_1
scaffold_17_7592858	POPTR_0017s08970_1
scaffold_17_7593378	POPTR_0017s08970_1
scaffold_17_7593518	POPTR_0017s08970_1
scaffold_17_7594019	POPTR_0017s08970_1
scaffold_17_7594059	POPTR_0017s08970_1
scaffold_17_7594085	POPTR_0017s08970_1
scaffold_17_7594330	POPTR_0017s08970_1
scaffold_17_7594555	POPTR_0017s08970_1
scaffold_17_7595040	POPTR_0017s08970_1
scaffold_17_7595936	POPTR_0017s08970_1
scaffold_17_7597028	POPTR_0017s08970_1
scaffold_17_7722456	POPTR_0017s09050_1
scaffold_17_7722561	POPTR_0017s09050_1
scaffold_17_7723250	POPTR_0017s09050_1
scaffold_17_7724318	POPTR_0017s09050_1
scaffold_17_7724907	POPTR_0017s09050_1
scaffold_17_7725466	POPTR_0017s09050_1
scaffold_17_7726082	POPTR_0017s09050_1
scaffold_17_7726841	POPTR_0017s09050_1
scaffold_17_801253	POPTR_0017s01120_1
scaffold_17_801761	POPTR_0017s01120_1
scaffold_17_801800	POPTR_0017s01120_1
scaffold_17_803207	POPTR_0017s01120_1
scaffold_17_803534	POPTR_0017s01120_1
scaffold_17_804259	POPTR_0017s01120_1
scaffold_17_832408	POPTR_0017s01160_1
scaffold_17_833633	POPTR_0017s01160_1
scaffold_17_834439	POPTR_0017s01160_1
scaffold_17_835165	POPTR_0017s01160_1
scaffold_17_835370	POPTR_0017s01160_1
scaffold_17_835579	POPTR_0017s01160_1
scaffold_17_836276	POPTR_0017s01160_1
scaffold_17_836494	POPTR_0017s01160_1
scaffold_17_836966	POPTR_0017s01160_1
scaffold_17_8457731	POPTR_0017s09820_1
scaffold_17_8457839	POPTR_0017s09820_1
scaffold_17_8457956	POPTR_0017s09820_1
scaffold_17_8458036	POPTR_0017s09820_1
scaffold_17_8458879	POPTR_0017s09820_1
scaffold_17_8458966	POPTR_0017s09820_1
scaffold_17_8459685	POPTR_0017s09820_1
scaffold_17_8460437	POPTR_0017s09820_1
scaffold_17_8461257	POPTR_0017s09820_1
scaffold_17_8462854	POPTR_0017s09820_1
scaffold_17_8798954	POPTR_0017s09970_1
scaffold_17_90611	POPTR_0017s00330_1
scaffold_17_90823	POPTR_0017s00330_1
scaffold_17_91977	POPTR_0017s00330_1
scaffold_17_92020	POPTR_0017s00330_1
scaffold_17_92676	POPTR_0017s00330_1
scaffold_17_92805	POPTR_0017s00330_1
scaffold_17_92836	POPTR_0017s00330_1
scaffold_17_93096	POPTR_0017s00330_1
scaffold_17_93735	POPTR_0017s00330_1
scaffold_17_93765	POPTR_0017s00330_1
scaffold_17_966413	POPTR_0017s01390_1
scaffold_17_966851	POPTR_0017s01390_1
scaffold_17_966955	POPTR_0017s01390_1
scaffold_17_967359	POPTR_0017s01390_1
scaffold_17_967410	POPTR_0017s01390_1
scaffold_17_967540	POPTR_0017s01390_1
scaffold_17_967784	POPTR_0017s01390_1
scaffold_17_967871	POPTR_0017s01390_1
scaffold_17_968717	POPTR_0017s01390_1
scaffold_17_968844	POPTR_0017s01390_1
scaffold_17_969001	POPTR_0017s01390_1
scaffold_17_969114	POPTR_0017s01390_1
scaffold_17_969450	POPTR_0017s01390_1
scaffold_17_969923	POPTR_0017s01390_1
scaffold_17_969946	POPTR_0017s01390_1
scaffold_17_970410	POPTR_0017s01390_1
scaffold_17_970563	POPTR_0017s01390_1
scaffold_17_970837	POPTR_0017s01390_1
scaffold_17_971002	POPTR_0017s01390_1
scaffold_17_971146	POPTR_0017s01390_1
scaffold_17_971444	POPTR_0017s01390_1
scaffold_17_971647	POPTR_0017s01390_1
scaffold_17_971810	POPTR_0017s01390_1
scaffold_17_972358	POPTR_0017s01390_1
scaffold_17_972836	POPTR_0017s01390_1
scaffold_17_972959	POPTR_0017s01390_1
scaffold_17_973262	POPTR_0017s01390_1
scaffold_17_973542	POPTR_0017s01390_1
scaffold_17_973809	POPTR_0017s01390_1
scaffold_17_974138	POPTR_0017s01390_1
scaffold_17_974304	POPTR_0017s01390_1
scaffold_17_974577	POPTR_0017s01390_1
scaffold_18_10024105	POPTR_0018s09120_1
scaffold_18_10024342	POPTR_0018s09120_1
scaffold_18_10024617	POPTR_0018s09120_1
scaffold_18_10024662	POPTR_0018s09120_1
scaffold_18_10025380	POPTR_0018s09120_1
scaffold_18_10026204	POPTR_0018s09120_1
scaffold_18_10026672	POPTR_0018s09120_1
scaffold_18_10176913	POPTR_0018s09300_1
scaffold_18_10177667	POPTR_0018s09300_1
scaffold_18_10178962	POPTR_0018s09300_1
scaffold_18_10179305	POPTR_0018s09300_1
scaffold_18_10180001	POPTR_0018s09300_1
scaffold_18_10180477	POPTR_0018s09300_1
scaffold_18_10181936	POPTR_0018s09300_1
scaffold_18_10183453	POPTR_0018s09300_1
scaffold_18_10184536	POPTR_0018s09300_1
scaffold_18_10185723	POPTR_0018s09300_1
scaffold_18_10186546	POPTR_0018s09300_1
scaffold_18_10188035	POPTR_0018s09310_1
scaffold_18_10188555	POPTR_0018s09310_1
scaffold_18_10189240	POPTR_0018s09310_1
scaffold_18_10190700	POPTR_0018s09310_1
scaffold_18_10190744	POPTR_0018s09310_1
scaffold_18_10291297	POPTR_0018s09400_1
scaffold_18_10292844	POPTR_0018s09400_1
scaffold_18_10293134	POPTR_0018s09400_1
scaffold_18_10294705	POPTR_0018s09400_1
scaffold_18_10294723	POPTR_0018s09400_1
scaffold_18_10332344	POPTR_0018s09440_1
scaffold_18_10334619	POPTR_0018s09440_1
scaffold_18_10334688	POPTR_0018s09440_1
scaffold_18_10335267	POPTR_0018s09440_1
scaffold_18_10335290	POPTR_0018s09440_1
scaffold_18_10335357	POPTR_0018s09440_1
scaffold_18_10335735	POPTR_0018s09440_1
scaffold_18_10492768	POPTR_0018s09560_1
scaffold_18_10493860	POPTR_0018s09560_1
scaffold_18_10494620	POPTR_0018s09560_1
scaffold_18_10494688	POPTR_0018s09560_1
scaffold_18_10496953	POPTR_0018s09560_1
scaffold_18_10498051	POPTR_0018s09560_1
scaffold_18_10498353	POPTR_0018s09560_1
scaffold_18_10498414	POPTR_0018s09560_1
scaffold_18_10755774	POPTR_0018s09730_1
scaffold_18_10756212	POPTR_0018s09730_1
scaffold_18_10756299	POPTR_0018s09730_1
scaffold_18_10756325	POPTR_0018s09730_1
scaffold_18_10757235	POPTR_0018s09730_1
scaffold_18_10757707	POPTR_0018s09730_1
scaffold_18_10757879	POPTR_0018s09730_1
scaffold_18_10758069	POPTR_0018s09730_1
scaffold_18_10758650	POPTR_0018s09730_1
scaffold_18_10759390	POPTR_0018s09730_1
scaffold_18_10783763	POPTR_0018s09750_1
scaffold_18_10783821	POPTR_0018s09750_1
scaffold_18_10785157	POPTR_0018s09750_1
scaffold_18_10785739	POPTR_0018s09750_1
scaffold_18_10786008	POPTR_0018s09750_1
scaffold_18_10786195	POPTR_0018s09750_1
scaffold_18_10786862	POPTR_0018s09750_1
scaffold_18_10788390	POPTR_0018s09750_1
scaffold_18_10788738	POPTR_0018s09750_1
scaffold_18_10790368	POPTR_0018s09750_1
scaffold_18_10792066	POPTR_0018s09750_1
scaffold_18_1084059	POPTR_0018s01170_1
scaffold_18_1084438	POPTR_0018s01170_1
scaffold_18_1084649	POPTR_0018s01170_1
scaffold_18_1084971	POPTR_0018s01170_1
scaffold_18_1085451	POPTR_0018s01170_1
scaffold_18_1085823	POPTR_0018s01170_1
scaffold_18_1085934	POPTR_0018s01170_1
scaffold_18_1086705	POPTR_0018s01170_1
scaffold_18_1086777	POPTR_0018s01170_1
scaffold_18_1087135	POPTR_0018s01170_1
scaffold_18_1087930	POPTR_0018s01170_1
scaffold_18_1087945	POPTR_0018s01170_1
scaffold_18_1088181	POPTR_0018s01170_1
scaffold_18_1088250	POPTR_0018s01170_1
scaffold_18_1089794	POPTR_0018s01180_1
scaffold_18_1089837	POPTR_0018s01180_1
scaffold_18_1090865	POPTR_0018s01180_1
scaffold_18_1091140	POPTR_0018s01180_1
scaffold_18_1092212	POPTR_0018s01180_1
scaffold_18_1092910	POPTR_0018s01180_1
scaffold_18_1093275	POPTR_0018s01180_1
scaffold_18_1094646	POPTR_0018s01180_1
scaffold_18_1109131	POPTR_0018s01200_1
scaffold_18_1110947	POPTR_0018s01200_1
scaffold_18_1112276	POPTR_0018s01200_1
scaffold_18_11150128	POPTR_0018s10170_1
scaffold_18_11150260	POPTR_0018s10170_1
scaffold_18_11150310	POPTR_0018s10170_1
scaffold_18_1117373	POPTR_0018s01200_1
scaffold_18_11184356	POPTR_0018s10210_1
scaffold_18_11184384	POPTR_0018s10210_1
scaffold_18_11185331	POPTR_0018s10210_1
scaffold_18_11187184	POPTR_0018s10210_1
scaffold_18_11187281	POPTR_0018s10210_1
scaffold_18_11187375	POPTR_0018s10210_1
scaffold_18_11188682	POPTR_0018s10210_1
scaffold_18_11188872	POPTR_0018s10210_1
scaffold_18_1119214	POPTR_0018s01200_1
scaffold_18_11197725	POPTR_0018s10230_1
scaffold_18_11199555	POPTR_0018s10230_1
scaffold_18_11199728	POPTR_0018s10230_1
scaffold_18_11199843	POPTR_0018s10230_1
scaffold_18_11200135	POPTR_0018s10230_1
scaffold_18_11200858	POPTR_0018s10230_1
scaffold_18_11201238	POPTR_0018s10230_1
scaffold_18_11229176	POPTR_0018s10280_1
scaffold_18_11229699	POPTR_0018s10280_1
scaffold_18_11230329	POPTR_0018s10280_1
scaffold_18_11230953	POPTR_0018s10280_1
scaffold_18_11231656	POPTR_0018s10280_1
scaffold_18_11232997	POPTR_0018s10280_1
scaffold_18_11233836	POPTR_0018s10290_1
scaffold_18_11234096	POPTR_0018s10290_1
scaffold_18_11234323	POPTR_0018s10290_1
scaffold_18_11235116	POPTR_0018s10290_1
scaffold_18_11236137	POPTR_0018s10290_1
scaffold_18_11238242	POPTR_0018s10300_1
scaffold_18_11238590	POPTR_0018s10300_1
scaffold_18_11238807	POPTR_0018s10300_1
scaffold_18_11240425	POPTR_0018s10300_1
scaffold_18_11240698	POPTR_0018s10300_1
scaffold_18_11240950	POPTR_0018s10300_1
scaffold_18_11241035	POPTR_0018s10300_1
scaffold_18_11241566	POPTR_0018s10300_1
scaffold_18_11242353	POPTR_0018s10300_1
scaffold_18_11242669	POPTR_0018s10300_1
scaffold_18_11242850	POPTR_0018s10300_1
scaffold_18_11243165	POPTR_0018s10300_1
scaffold_18_11258903	POPTR_0018s10330_1
scaffold_18_11261234	POPTR_0018s10330_1
scaffold_18_11261318	POPTR_0018s10330_1
scaffold_18_11263032	POPTR_0018s10330_1
scaffold_18_11333786	POPTR_0018s10390_1
scaffold_18_11376184	POPTR_0018s10460_1
scaffold_18_11376551	POPTR_0018s10460_1
scaffold_18_11377443	POPTR_0018s10460_1
scaffold_18_11378605	POPTR_0018s10460_1
scaffold_18_11378712	POPTR_0018s10460_1
scaffold_18_11379436	POPTR_0018s10460_1
scaffold_18_11380705	POPTR_0018s10460_1
scaffold_18_11381046	POPTR_0018s10460_1
scaffold_18_11381261	POPTR_0018s10460_1
scaffold_18_11382491	POPTR_0018s10460_1
scaffold_18_11382948	POPTR_0018s10460_1
scaffold_18_11383301	POPTR_0018s10460_1
scaffold_18_11384239	POPTR_0018s10460_1
scaffold_18_11384314	POPTR_0018s10460_1
scaffold_18_11384924	POPTR_0018s10460_1
scaffold_18_11385450	POPTR_0018s10460_1
scaffold_18_1140561	POPTR_0018s01210_1
scaffold_18_1142022	POPTR_0018s01210_1
scaffold_18_1143027	POPTR_0018s01210_1
scaffold_18_1143695	POPTR_0018s01210_1
scaffold_18_1144451	POPTR_0018s01210_1
scaffold_18_11465258	POPTR_0018s10570_1
scaffold_18_11466166	POPTR_0018s10570_1
scaffold_18_11466219	POPTR_0018s10570_1
scaffold_18_11466263	POPTR_0018s10570_1
scaffold_18_11466442	POPTR_0018s10570_1
scaffold_18_11466826	POPTR_0018s10570_1
scaffold_18_11467043	POPTR_0018s10570_1
scaffold_18_11468137	POPTR_0018s10570_1
scaffold_18_11468236	POPTR_0018s10570_1
scaffold_18_11468887	POPTR_0018s10570_1
scaffold_18_11469940	POPTR_0018s10570_1
scaffold_18_11470461	POPTR_0018s10570_1
scaffold_18_11471058	POPTR_0018s10570_1
scaffold_18_11472102	POPTR_0018s10570_1
scaffold_18_11472829	POPTR_0018s10570_1
scaffold_18_11473113	POPTR_0018s10570_1
scaffold_18_11475079	POPTR_0018s10570_1
scaffold_18_11476248	POPTR_0018s10570_1
scaffold_18_11476286	POPTR_0018s10570_1
scaffold_18_11476353	POPTR_0018s10570_1
scaffold_18_11548198	POPTR_0018s10660_1
scaffold_18_11548953	POPTR_0018s10660_1
scaffold_18_11600031	POPTR_0018s10720_1
scaffold_18_11600459	POPTR_0018s10720_1
scaffold_18_11600671	POPTR_0018s10720_1
scaffold_18_11601582	POPTR_0018s10720_1
scaffold_18_11601662	POPTR_0018s10720_1
scaffold_18_11602255	POPTR_0018s10720_1
scaffold_18_11604678	POPTR_0018s10720_1
scaffold_18_11683431	POPTR_0018s10820_1
scaffold_18_11684561	POPTR_0018s10820_1
scaffold_18_11685761	POPTR_0018s10820_1
scaffold_18_11743906	POPTR_0018s10880_1
scaffold_18_11744430	POPTR_0018s10880_1
scaffold_18_11745052	POPTR_0018s10880_1
scaffold_18_11745883	POPTR_0018s10880_1
scaffold_18_11747231	POPTR_0018s10880_1
scaffold_18_11747860	POPTR_0018s10880_1
scaffold_18_11761840	POPTR_0018s10920_1
scaffold_18_11762673	POPTR_0018s10920_1
scaffold_18_11763491	POPTR_0018s10920_1
scaffold_18_11763643	POPTR_0018s10920_1
scaffold_18_11764334	POPTR_0018s10920_1
scaffold_18_11772589	POPTR_0018s10940_1
scaffold_18_11773825	POPTR_0018s10940_1
scaffold_18_11774632	POPTR_0018s10940_1
scaffold_18_11775306	POPTR_0018s10940_1
scaffold_18_11776537	POPTR_0018s10940_1
scaffold_18_11777035	POPTR_0018s10940_1
scaffold_18_11777440	POPTR_0018s10940_1
scaffold_18_11777477	POPTR_0018s10940_1
scaffold_18_11780440	POPTR_0018s10950_1
scaffold_18_11780807	POPTR_0018s10950_1
scaffold_18_11781428	POPTR_0018s10950_1
scaffold_18_11781669	POPTR_0018s10950_1
scaffold_18_11782206	POPTR_0018s10950_1
scaffold_18_11782325	POPTR_0018s10950_1
scaffold_18_11782986	POPTR_0018s10950_1
scaffold_18_11783470	POPTR_0018s10950_1
scaffold_18_11784311	POPTR_0018s10950_1
scaffold_18_11785503	POPTR_0018s10950_1
scaffold_18_11866971	POPTR_0018s11060_1
scaffold_18_11867178	POPTR_0018s11060_1
scaffold_18_11868453	POPTR_0018s11060_1
scaffold_18_11868735	POPTR_0018s11060_1
scaffold_18_11869341	POPTR_0018s11060_1
scaffold_18_11870259	POPTR_0018s11060_1
scaffold_18_11870534	POPTR_0018s11060_1
scaffold_18_12009505	POPTR_0018s11210_1
scaffold_18_12009546	POPTR_0018s11210_1
scaffold_18_12011667	POPTR_0018s11210_1
scaffold_18_12012016	POPTR_0018s11210_1
scaffold_18_12012720	POPTR_0018s11210_1
scaffold_18_12012951	POPTR_0018s11210_1
scaffold_18_12013116	POPTR_0018s11210_1
scaffold_18_12013249	POPTR_0018s11210_1
scaffold_18_12013608	POPTR_0018s11210_1
scaffold_18_12013724	POPTR_0018s11210_1
scaffold_18_12014031	POPTR_0018s11210_1
scaffold_18_12014607	POPTR_0018s11210_1
scaffold_18_12015018	POPTR_0018s11210_1
scaffold_18_12015457	POPTR_0018s11210_1
scaffold_18_12015493	POPTR_0018s11210_1
scaffold_18_12015914	POPTR_0018s11210_1
scaffold_18_12016416	POPTR_0018s11210_1
scaffold_18_12016836	POPTR_0018s11210_1
scaffold_18_12017344	POPTR_0018s11210_1
scaffold_18_12084500	POPTR_0018s11280_1
scaffold_18_12084574	POPTR_0018s11280_1
scaffold_18_12085126	POPTR_0018s11280_1
scaffold_18_12085159	POPTR_0018s11280_1
scaffold_18_12085206	POPTR_0018s11280_1
scaffold_18_12087033	POPTR_0018s11280_1
scaffold_18_12088152	POPTR_0018s11280_1
scaffold_18_12088239	POPTR_0018s11280_1
scaffold_18_12089345	POPTR_0018s11280_1
scaffold_18_12089378	POPTR_0018s11280_1
scaffold_18_12089382	POPTR_0018s11280_1
scaffold_18_12089559	POPTR_0018s11280_1
scaffold_18_12090704	POPTR_0018s11280_1
scaffold_18_12090861	POPTR_0018s11280_1
scaffold_18_12091844	POPTR_0018s11280_1
scaffold_18_12092912	POPTR_0018s11280_1
scaffold_18_12093016	POPTR_0018s11280_1
scaffold_18_12093461	POPTR_0018s11280_1
scaffold_18_12093601	POPTR_0018s11280_1
scaffold_18_12093894	POPTR_0018s11280_1
scaffold_18_12094355	POPTR_0018s11280_1
scaffold_18_12094512	POPTR_0018s11280_1
scaffold_18_12094616	POPTR_0018s11280_1
scaffold_18_12094795	POPTR_0018s11280_1
scaffold_18_12095086	POPTR_0018s11280_1
scaffold_18_12095306	POPTR_0018s11280_1
scaffold_18_12096225	POPTR_0018s11290_1
scaffold_18_12096270	POPTR_0018s11290_1
scaffold_18_12096404	POPTR_0018s11290_1
scaffold_18_12097363	POPTR_0018s11290_1
scaffold_18_12097923	POPTR_0018s11290_1
scaffold_18_12098117	POPTR_0018s11290_1
scaffold_18_12099420	POPTR_0018s11290_1
scaffold_18_12099787	POPTR_0018s11290_1
scaffold_18_12100087	POPTR_0018s11290_1
scaffold_18_12100215	POPTR_0018s11290_1
scaffold_18_12100291	POPTR_0018s11290_1
scaffold_18_12100626	POPTR_0018s11290_1
scaffold_18_12101829	POPTR_0018s11290_1
scaffold_18_12102282	POPTR_0018s11300_1
scaffold_18_12102296	POPTR_0018s11300_1
scaffold_18_12102514	POPTR_0018s11300_1
scaffold_18_12102942	POPTR_0018s11300_1
scaffold_18_12103756	POPTR_0018s11300_1
scaffold_18_12104034	POPTR_0018s11300_1
scaffold_18_12104511	POPTR_0018s11300_1
scaffold_18_12104660	POPTR_0018s11300_1
scaffold_18_12105834	POPTR_0018s11300_1
scaffold_18_12108447	POPTR_0018s11300_1
scaffold_18_12137862	POPTR_0018s11370_1
scaffold_18_12139238	POPTR_0018s11370_1
scaffold_18_12139291	POPTR_0018s11370_1
scaffold_18_12141355	POPTR_0018s11370_1
scaffold_18_12142424	POPTR_0018s11370_1
scaffold_18_12142676	POPTR_0018s11370_1
scaffold_18_12148791	POPTR_0018s11380_1
scaffold_18_12148815	POPTR_0018s11380_1
scaffold_18_12148867	POPTR_0018s11380_1
scaffold_18_12150832	POPTR_0018s11380_1
scaffold_18_12153350	POPTR_0018s11380_1
scaffold_18_12154300	POPTR_0018s11380_1
scaffold_18_12154649	POPTR_0018s11380_1
scaffold_18_12166992	POPTR_0018s11430_1
scaffold_18_12167241	POPTR_0018s11430_1
scaffold_18_12167637	POPTR_0018s11430_1
scaffold_18_12168391	POPTR_0018s11430_1
scaffold_18_12170164	POPTR_0018s11430_1
scaffold_18_12171848	POPTR_0018s11430_1
scaffold_18_12174856	POPTR_0018s11440_1
scaffold_18_12176506	POPTR_0018s11440_1
scaffold_18_12176804	POPTR_0018s11440_1
scaffold_18_12177234	POPTR_0018s11440_1
scaffold_18_12179932	POPTR_0018s11450_1
scaffold_18_12180124	POPTR_0018s11450_1
scaffold_18_12180386	POPTR_0018s11450_1
scaffold_18_12180864	POPTR_0018s11450_1
scaffold_18_12181119	POPTR_0018s11450_1
scaffold_18_12182035	POPTR_0018s11450_1
scaffold_18_12182771	POPTR_0018s11450_1
scaffold_18_1226780	POPTR_0018s01250_1
scaffold_18_12276501	POPTR_0018s11610_1
scaffold_18_1227698	POPTR_0018s01250_1
scaffold_18_12278100	POPTR_0018s11610_1
scaffold_18_12280222	POPTR_0018s11610_1
scaffold_18_12280440	POPTR_0018s11610_1
scaffold_18_12280941	POPTR_0018s11610_1
scaffold_18_12281400	POPTR_0018s11610_1
scaffold_18_1228226	POPTR_0018s01250_1
scaffold_18_1228296	POPTR_0018s01250_1
scaffold_18_12286128	POPTR_0018s11630_1
scaffold_18_12286753	POPTR_0018s11630_1
scaffold_18_12287154	POPTR_0018s11630_1
scaffold_18_12287196	POPTR_0018s11630_1
scaffold_18_1228720	POPTR_0018s01250_1
scaffold_18_12287789	POPTR_0018s11630_1
scaffold_18_12288571	POPTR_0018s11630_1
scaffold_18_12289284	POPTR_0018s11630_1
scaffold_18_1229114	POPTR_0018s01250_1
scaffold_18_1229152	POPTR_0018s01250_1
scaffold_18_1230351	POPTR_0018s01250_1
scaffold_18_1230761	POPTR_0018s01250_1
scaffold_18_1233146	POPTR_0018s01260_1
scaffold_18_1233581	POPTR_0018s01260_1
scaffold_18_1235115	POPTR_0018s01260_1
scaffold_18_1235181	POPTR_0018s01260_1
scaffold_18_1235551	POPTR_0018s01260_1
scaffold_18_1235585	POPTR_0018s01260_1
scaffold_18_1235811	POPTR_0018s01260_1
scaffold_18_1236207	POPTR_0018s01260_1
scaffold_18_1236582	POPTR_0018s01260_1
scaffold_18_12423627	POPTR_0018s11770_1
scaffold_18_12424224	POPTR_0018s11770_1
scaffold_18_12425367	POPTR_0018s11770_1
scaffold_18_12427963	POPTR_0018s11770_1
scaffold_18_12427964	POPTR_0018s11770_1
scaffold_18_12497875	POPTR_0018s11840_1
scaffold_18_12497985	POPTR_0018s11840_1
scaffold_18_12499427	POPTR_0018s11840_1
scaffold_18_12499867	POPTR_0018s11840_1
scaffold_18_12500243	POPTR_0018s11840_1
scaffold_18_12500459	POPTR_0018s11840_1
scaffold_18_12501259	POPTR_0018s11840_1
scaffold_18_12501270	POPTR_0018s11840_1
scaffold_18_12501453	POPTR_0018s11840_1
scaffold_18_12501511	POPTR_0018s11840_1
scaffold_18_12501570	POPTR_0018s11840_1
scaffold_18_12501701	POPTR_0018s11840_1
scaffold_18_12501708	POPTR_0018s11840_1
scaffold_18_12501955	POPTR_0018s11840_1
scaffold_18_12502193	POPTR_0018s11840_1
scaffold_18_12526268	POPTR_0018s11870_1
scaffold_18_12528010	POPTR_0018s11870_1
scaffold_18_12528452	POPTR_0018s11870_1
scaffold_18_12528470	POPTR_0018s11870_1
scaffold_18_12591078	POPTR_0018s11960_1
scaffold_18_12591943	POPTR_0018s11960_1
scaffold_18_12592635	POPTR_0018s11960_1
scaffold_18_12592909	POPTR_0018s11960_1
scaffold_18_12593077	POPTR_0018s11960_1
scaffold_18_12594411	POPTR_0018s11960_1
scaffold_18_1264450	POPTR_0018s01300_1
scaffold_18_1264904	POPTR_0018s01300_1
scaffold_18_1265050	POPTR_0018s01300_1
scaffold_18_1267553	POPTR_0018s01300_1
scaffold_18_1267722	POPTR_0018s01300_1
scaffold_18_1268422	POPTR_0018s01300_1
scaffold_18_1268466	POPTR_0018s01300_1
scaffold_18_12750481	POPTR_0018s12200_1
scaffold_18_12750941	POPTR_0018s12200_1
scaffold_18_12751594	POPTR_0018s12200_1
scaffold_18_12752318	POPTR_0018s12200_1
scaffold_18_12752383	POPTR_0018s12200_1
scaffold_18_12753260	POPTR_0018s12200_1
scaffold_18_12753528	POPTR_0018s12200_1
scaffold_18_12754164	POPTR_0018s12200_1
scaffold_18_12754403	POPTR_0018s12200_1
scaffold_18_12755086	POPTR_0018s12200_1
scaffold_18_12755336	POPTR_0018s12200_1
scaffold_18_12755993	POPTR_0018s12200_1
scaffold_18_12757328	POPTR_0018s12200_1
scaffold_18_12758008	POPTR_0018s12200_1
scaffold_18_12792639	POPTR_0018s12260_1
scaffold_18_12792792	POPTR_0018s12260_1
scaffold_18_12793723	POPTR_0018s12260_1
scaffold_18_12795088	POPTR_0018s12260_1
scaffold_18_12797709	POPTR_0018s12270_1
scaffold_18_12798421	POPTR_0018s12270_1
scaffold_18_12798797	POPTR_0018s12270_1
scaffold_18_12799232	POPTR_0018s12270_1
scaffold_18_12799856	POPTR_0018s12270_1
scaffold_18_12800411	POPTR_0018s12270_1
scaffold_18_12800741	POPTR_0018s12270_1
scaffold_18_12800777	POPTR_0018s12270_1
scaffold_18_12800965	POPTR_0018s12270_1
scaffold_18_12801214	POPTR_0018s12270_1
scaffold_18_1317131	POPTR_0018s01360_1
scaffold_18_1318433	POPTR_0018s01360_1
scaffold_18_1318955	POPTR_0018s01360_1
scaffold_18_1319277	POPTR_0018s01360_1
scaffold_18_1319612	POPTR_0018s01360_1
scaffold_18_1319701	POPTR_0018s01360_1
scaffold_18_1320928	POPTR_0018s01360_1
scaffold_18_1322019	POPTR_0018s01360_1
scaffold_18_13236797	POPTR_0018s12720_1
scaffold_18_1323742	POPTR_0018s01360_1
scaffold_18_13237822	POPTR_0018s12720_1
scaffold_18_13237874	POPTR_0018s12720_1
scaffold_18_13238386	POPTR_0018s12720_1
scaffold_18_13238536	POPTR_0018s12720_1
scaffold_18_13238750	POPTR_0018s12720_1
scaffold_18_13238984	POPTR_0018s12720_1
scaffold_18_13239134	POPTR_0018s12720_1
scaffold_18_13239271	POPTR_0018s12720_1
scaffold_18_13239730	POPTR_0018s12720_1
scaffold_18_13239789	POPTR_0018s12720_1
scaffold_18_1324290	POPTR_0018s01360_1
scaffold_18_13310235	POPTR_0018s12790_1
scaffold_18_13310777	POPTR_0018s12790_1
scaffold_18_13311497	POPTR_0018s12790_1
scaffold_18_13311888	POPTR_0018s12790_1
scaffold_18_13312950	POPTR_0018s12790_1
scaffold_18_13313154	POPTR_0018s12790_1
scaffold_18_13313289	POPTR_0018s12790_1
scaffold_18_13314601	POPTR_0018s12790_1
scaffold_18_13315036	POPTR_0018s12790_1
scaffold_18_13522441	POPTR_0018s13070_1
scaffold_18_13523935	POPTR_0018s13070_1
scaffold_18_13525616	POPTR_0018s13070_1
scaffold_18_13526045	POPTR_0018s13070_1
scaffold_18_1359965	POPTR_0018s01420_1
scaffold_18_1361448	POPTR_0018s01420_1
scaffold_18_13616057	POPTR_0018s13210_1
scaffold_18_13616656	POPTR_0018s13210_1
scaffold_18_13617309	POPTR_0018s13210_1
scaffold_18_13617786	POPTR_0018s13210_1
scaffold_18_13618486	POPTR_0018s13210_1
scaffold_18_13618715	POPTR_0018s13210_1
scaffold_18_13618979	POPTR_0018s13210_1
scaffold_18_13619676	POPTR_0018s13210_1
scaffold_18_1363423	POPTR_0018s01420_1
scaffold_18_1364732	POPTR_0018s01420_1
scaffold_18_13676070	POPTR_0018s13300_1
scaffold_18_13676193	POPTR_0018s13300_1
scaffold_18_13676800	POPTR_0018s13300_1
scaffold_18_13678058	POPTR_0018s13300_1
scaffold_18_13678684	POPTR_0018s13300_1
scaffold_18_13679950	POPTR_0018s13300_1
scaffold_18_13864752	POPTR_0018s13590_1
scaffold_18_13864824	POPTR_0018s13590_1
scaffold_18_13865561	POPTR_0018s13590_1
scaffold_18_13866198	POPTR_0018s13590_1
scaffold_18_13866895	POPTR_0018s13590_1
scaffold_18_13867581	POPTR_0018s13590_1
scaffold_18_14051066	POPTR_0018s13780_1
scaffold_18_14052234	POPTR_0018s13780_1
scaffold_18_14053219	POPTR_0018s13780_1
scaffold_18_14053628	POPTR_0018s13780_1
scaffold_18_14055618	POPTR_0018s13780_1
scaffold_18_14056851	POPTR_0018s13780_1
scaffold_18_14057069	POPTR_0018s13780_1
scaffold_18_14057083	POPTR_0018s13780_1
scaffold_18_14232473	POPTR_0018s13970_1
scaffold_18_14233626	POPTR_0018s13970_1
scaffold_18_14234712	POPTR_0018s13970_1
scaffold_18_14234998	POPTR_0018s13970_1
scaffold_18_14235190	POPTR_0018s13970_1
scaffold_18_14236237	POPTR_0018s13970_1
scaffold_18_14236735	POPTR_0018s13970_1
scaffold_18_14236957	POPTR_0018s13970_1
scaffold_18_14237733	POPTR_0018s13970_1
scaffold_18_14238892	POPTR_0018s13970_1
scaffold_18_14239539	POPTR_0018s13970_1
scaffold_18_14239991	POPTR_0018s13970_1
scaffold_18_14271408	POPTR_0018s14020_1
scaffold_18_14272293	POPTR_0018s14020_1
scaffold_18_14273006	POPTR_0018s14020_1
scaffold_18_14273222	POPTR_0018s14020_1
scaffold_18_14273384	POPTR_0018s14020_1
scaffold_18_14274923	POPTR_0018s14020_1
scaffold_18_14274960	POPTR_0018s14020_1
scaffold_18_14275144	POPTR_0018s14020_1
scaffold_18_14276278	POPTR_0018s14020_1
scaffold_18_14277181	POPTR_0018s14020_1
scaffold_18_14277305	POPTR_0018s14020_1
scaffold_18_14277582	POPTR_0018s14020_1
scaffold_18_14277873	POPTR_0018s14020_1
scaffold_18_14279298	POPTR_0018s14020_1
scaffold_18_14279708	POPTR_0018s14020_1
scaffold_18_14280016	POPTR_0018s14020_1
scaffold_18_14280141	POPTR_0018s14020_1
scaffold_18_14281081	POPTR_0018s14020_1
scaffold_18_14282339	POPTR_0018s14020_1
scaffold_18_14282752	POPTR_0018s14020_1
scaffold_18_14282962	POPTR_0018s14020_1
scaffold_18_14298812	POPTR_0018s14050_1
scaffold_18_14299980	POPTR_0018s14050_1
scaffold_18_14300440	POPTR_0018s14050_1
scaffold_18_14300500	POPTR_0018s14050_1
scaffold_18_1451721	POPTR_0018s01540_1
scaffold_18_1454051	POPTR_0018s01540_1
scaffold_18_1454656	POPTR_0018s01540_1
scaffold_18_1455041	POPTR_0018s01540_1
scaffold_18_14552686	POPTR_0018s14310_1
scaffold_18_14553320	POPTR_0018s14310_1
scaffold_18_14553735	POPTR_0018s14310_1
scaffold_18_14554119	POPTR_0018s14310_1
scaffold_18_14555226	POPTR_0018s14310_1
scaffold_18_1455534	POPTR_0018s01540_1
scaffold_18_14555850	POPTR_0018s14310_1
scaffold_18_14556505	POPTR_0018s14310_1
scaffold_18_14557671	POPTR_0018s14310_1
scaffold_18_14557799	POPTR_0018s14310_1
scaffold_18_14558917	POPTR_0018s14310_1
scaffold_18_14559258	POPTR_0018s14310_1
scaffold_18_14559383	POPTR_0018s14310_1
scaffold_18_14561130	POPTR_0018s14310_1
scaffold_18_14561723	POPTR_0018s14310_1
scaffold_18_1456310	POPTR_0018s01540_1
scaffold_18_1457359	POPTR_0018s01540_1
scaffold_18_145822	POPTR_0018s00270_1
scaffold_18_1458535	POPTR_0018s01540_1
scaffold_18_1458937	POPTR_0018s01540_1
scaffold_18_1458952	POPTR_0018s01540_1
scaffold_18_1459621	POPTR_0018s01540_1
scaffold_18_1459841	POPTR_0018s01540_1
scaffold_18_1460943	POPTR_0018s01540_1
scaffold_18_1461263	POPTR_0018s01540_1
scaffold_18_1462042	POPTR_0018s01540_1
scaffold_18_14723010	POPTR_0018s14570_1
scaffold_18_14723194	POPTR_0018s14570_1
scaffold_18_14723830	POPTR_0018s14570_1
scaffold_18_14723845	POPTR_0018s14570_1
scaffold_18_14725213	POPTR_0018s14570_1
scaffold_18_147639	POPTR_0018s00270_1
scaffold_18_148740	POPTR_0018s00270_1
scaffold_18_149917	POPTR_0018s00270_1
scaffold_18_1564026	POPTR_0018s01710_1
scaffold_18_1565308	POPTR_0018s01710_1
scaffold_18_1566131	POPTR_0018s01710_1
scaffold_18_1567657	POPTR_0018s01710_1
scaffold_18_1568927	POPTR_0018s01710_1
scaffold_18_1569631	POPTR_0018s01710_1
scaffold_18_1570468	POPTR_0018s01710_1
scaffold_18_1570665	POPTR_0018s01710_1
scaffold_18_1570930	POPTR_0018s01710_1
scaffold_18_1789514	POPTR_0018s01990_1
scaffold_18_1789658	POPTR_0018s01990_1
scaffold_18_1790023	POPTR_0018s01990_1
scaffold_18_1790356	POPTR_0018s01990_1
scaffold_18_1790825	POPTR_0018s01990_1
scaffold_18_1790948	POPTR_0018s01990_1
scaffold_18_1791919	POPTR_0018s01990_1
scaffold_18_1792907	POPTR_0018s01990_1
scaffold_18_1794180	POPTR_0018s01990_1
scaffold_18_1952969	POPTR_0018s02210_1
scaffold_18_1953898	POPTR_0018s02210_1
scaffold_18_1954150	POPTR_0018s02210_1
scaffold_18_1954242	POPTR_0018s02210_1
scaffold_18_1954322	POPTR_0018s02210_1
scaffold_18_1955336	POPTR_0018s02210_1
scaffold_18_1957018	POPTR_0018s02210_1
scaffold_18_1958199	POPTR_0018s02210_1
scaffold_18_1958656	POPTR_0018s02210_1
scaffold_18_1958827	POPTR_0018s02210_1
scaffold_18_1959157	POPTR_0018s02210_1
scaffold_18_1959742	POPTR_0018s02210_1
scaffold_18_1960387	POPTR_0018s02210_1
scaffold_18_1961337	POPTR_0018s02210_1
scaffold_18_2066783	POPTR_0018s02320_1
scaffold_18_2067035	POPTR_0018s02320_1
scaffold_18_2068329	POPTR_0018s02320_1
scaffold_18_2069373	POPTR_0018s02320_1
scaffold_18_2082281	POPTR_0018s02330_1
scaffold_18_2082315	POPTR_0018s02330_1
scaffold_18_2083344	POPTR_0018s02330_1
scaffold_18_2085183	POPTR_0018s02330_1
scaffold_18_2086754	POPTR_0018s02330_1
scaffold_18_2087076	POPTR_0018s02330_1
scaffold_18_2087516	POPTR_0018s02330_1
scaffold_18_2087793	POPTR_0018s02330_1
scaffold_18_2088303	POPTR_0018s02330_1
scaffold_18_2088825	POPTR_0018s02330_1
scaffold_18_2231563	POPTR_0018s02460_1
scaffold_18_2231588	POPTR_0018s02460_1
scaffold_18_2231877	POPTR_0018s02460_1
scaffold_18_2233458	POPTR_0018s02460_1
scaffold_18_2234994	POPTR_0018s02460_1
scaffold_18_2235075	POPTR_0018s02460_1
scaffold_18_2235188	POPTR_0018s02460_1
scaffold_18_2267910	POPTR_0018s02470_1
scaffold_18_2268777	POPTR_0018s02470_1
scaffold_18_2270232	POPTR_0018s02470_1
scaffold_18_2270243	POPTR_0018s02470_1
scaffold_18_2271645	POPTR_0018s02470_1
scaffold_18_2310771	POPTR_0018s02520_1
scaffold_18_2310914	POPTR_0018s02520_1
scaffold_18_2311115	POPTR_0018s02520_1
scaffold_18_2311379	POPTR_0018s02520_1
scaffold_18_2311992	POPTR_0018s02520_1
scaffold_18_2313842	POPTR_0018s02520_1
scaffold_18_2370663	POPTR_0018s02610_1
scaffold_18_2371245	POPTR_0018s02610_1
scaffold_18_2371995	POPTR_0018s02610_1
scaffold_18_2372208	POPTR_0018s02610_1
scaffold_18_2372265	POPTR_0018s02610_1
scaffold_18_2373396	POPTR_0018s02610_1
scaffold_18_2374291	POPTR_0018s02610_1
scaffold_18_2375021	POPTR_0018s02610_1
scaffold_18_2376005	POPTR_0018s02610_1
scaffold_18_2376332	POPTR_0018s02610_1
scaffold_18_2562707	POPTR_0018s02960_1
scaffold_18_2563012	POPTR_0018s02960_1
scaffold_18_2563507	POPTR_0018s02960_1
scaffold_18_2564037	POPTR_0018s02960_1
scaffold_18_2564570	POPTR_0018s02960_1
scaffold_18_2564652	POPTR_0018s02960_1
scaffold_18_2565040	POPTR_0018s02960_1
scaffold_18_2565248	POPTR_0018s02960_1
scaffold_18_2630894	POPTR_0018s02990_1
scaffold_18_2759812	POPTR_0018s03110_1
scaffold_18_2761177	POPTR_0018s03110_1
scaffold_18_2761890	POPTR_0018s03110_1
scaffold_18_2762959	POPTR_0018s03110_1
scaffold_18_2973276	POPTR_0018s03370_1
scaffold_18_2974347	POPTR_0018s03370_1
scaffold_18_2974457	POPTR_0018s03370_1
scaffold_18_2974463	POPTR_0018s03370_1
scaffold_18_2974512	POPTR_0018s03370_1
scaffold_18_2975275	POPTR_0018s03370_1
scaffold_18_2979256	POPTR_0018s03370_1
scaffold_18_2979936	POPTR_0018s03370_1
scaffold_18_3031041	POPTR_0018s03450_1
scaffold_18_3031222	POPTR_0018s03450_1
scaffold_18_3032035	POPTR_0018s03450_1
scaffold_18_3032610	POPTR_0018s03450_1
scaffold_18_3034842	POPTR_0018s03450_1
scaffold_18_3035218	POPTR_0018s03450_1
scaffold_18_3036357	POPTR_0018s03450_1
scaffold_18_3405306	POPTR_0018s03980_1
scaffold_18_3407580	POPTR_0018s03980_1
scaffold_18_3407944	POPTR_0018s03980_1
scaffold_18_3408507	POPTR_0018s03980_1
scaffold_18_3408862	POPTR_0018s03980_1
scaffold_18_3409368	POPTR_0018s03980_1
scaffold_18_3409849	POPTR_0018s03980_1
scaffold_18_3410108	POPTR_0018s03980_1
scaffold_18_3410804	POPTR_0018s03980_1
scaffold_18_3411297	POPTR_0018s03980_1
scaffold_18_3411610	POPTR_0018s03980_1
scaffold_18_3412171	POPTR_0018s03980_1
scaffold_18_3412837	POPTR_0018s03980_1
scaffold_18_3413202	POPTR_0018s03980_1
scaffold_18_3414308	POPTR_0018s03980_1
scaffold_18_3414785	POPTR_0018s03980_1
scaffold_18_3415332	POPTR_0018s03980_1
scaffold_18_3417672	POPTR_0018s03980_1
scaffold_18_3418393	POPTR_0018s03980_1
scaffold_18_3418667	POPTR_0018s03980_1
scaffold_18_3418726	POPTR_0018s03980_1
scaffold_18_3418752	POPTR_0018s03980_1
scaffold_18_3419414	POPTR_0018s03980_1
scaffold_18_3419426	POPTR_0018s03980_1
scaffold_18_3420205	POPTR_0018s03980_1
scaffold_18_3423227	POPTR_0018s04000_1
scaffold_18_3423957	POPTR_0018s04000_1
scaffold_18_3424695	POPTR_0018s04000_1
scaffold_18_3424770	POPTR_0018s04000_1
scaffold_18_3424867	POPTR_0018s04000_1
scaffold_18_3425559	POPTR_0018s04000_1
scaffold_18_3640987	POPTR_0018s04310_1
scaffold_18_3854319	POPTR_0018s04570_1
scaffold_18_3854344	POPTR_0018s04570_1
scaffold_18_3855773	POPTR_0018s04570_1
scaffold_18_3856765	POPTR_0018s04570_1
scaffold_18_3858209	POPTR_0018s04570_1
scaffold_18_3860799	POPTR_0018s04570_1
scaffold_18_3860818	POPTR_0018s04570_1
scaffold_18_3939316	POPTR_0018s04650_1
scaffold_18_3939323	POPTR_0018s04650_1
scaffold_18_3940089	POPTR_0018s04650_1
scaffold_18_3941570	POPTR_0018s04650_1
scaffold_18_3942058	POPTR_0018s04650_1
scaffold_18_3943764	POPTR_0018s04650_1
scaffold_18_3944408	POPTR_0018s04650_1
scaffold_18_3944473	POPTR_0018s04650_1
scaffold_18_4065968	POPTR_0018s04720_1
scaffold_18_4066774	POPTR_0018s04720_1
scaffold_18_4067288	POPTR_0018s04720_1
scaffold_18_4068057	POPTR_0018s04720_1
scaffold_18_4068474	POPTR_0018s04720_1
scaffold_18_4068879	POPTR_0018s04720_1
scaffold_18_4069421	POPTR_0018s04720_1
scaffold_18_4215918	POPTR_0018s04840_1
scaffold_18_4216061	POPTR_0018s04840_1
scaffold_18_4216535	POPTR_0018s04840_1
scaffold_18_4217568	POPTR_0018s04840_1
scaffold_18_4219673	POPTR_0018s04840_1
scaffold_18_4442009	POPTR_0018s05030_1
scaffold_18_4442107	POPTR_0018s05030_1
scaffold_18_4442204	POPTR_0018s05030_1
scaffold_18_4442392	POPTR_0018s05030_1
scaffold_18_448616	POPTR_0018s00510_1
scaffold_18_448958	POPTR_0018s00510_1
scaffold_18_449235	POPTR_0018s00510_1
scaffold_18_449515	POPTR_0018s00510_1
scaffold_18_449843	POPTR_0018s00510_1
scaffold_18_450668	POPTR_0018s00510_1
scaffold_18_451126	POPTR_0018s00510_1
scaffold_18_451427	POPTR_0018s00510_1
scaffold_18_451492	POPTR_0018s00510_1
scaffold_18_451870	POPTR_0018s00510_1
scaffold_18_452159	POPTR_0018s00510_1
scaffold_18_452906	POPTR_0018s00510_1
scaffold_18_452940	POPTR_0018s00510_1
scaffold_18_453691	POPTR_0018s00510_1
scaffold_18_454062	POPTR_0018s00510_1
scaffold_18_454403	POPTR_0018s00510_1
scaffold_18_454546	POPTR_0018s00510_1
scaffold_18_4767367	POPTR_0018s05260_1
scaffold_18_4767656	POPTR_0018s05260_1
scaffold_18_4767972	POPTR_0018s05260_1
scaffold_18_4768331	POPTR_0018s05260_1
scaffold_18_4768852	POPTR_0018s05260_1
scaffold_18_4769668	POPTR_0018s05260_1
scaffold_18_4770150	POPTR_0018s05260_1
scaffold_18_4770518	POPTR_0018s05260_1
scaffold_18_4770936	POPTR_0018s05260_1
scaffold_18_4770988	POPTR_0018s05260_1
scaffold_18_4771390	POPTR_0018s05260_1
scaffold_18_4830191	POPTR_0018s05310_1
scaffold_18_4830543	POPTR_0018s05310_1
scaffold_18_4830670	POPTR_0018s05310_1
scaffold_18_4831878	POPTR_0018s05310_1
scaffold_18_4949703	POPTR_0018s05420_1
scaffold_18_4950197	POPTR_0018s05420_1
scaffold_18_4950291	POPTR_0018s05420_1
scaffold_18_4950436	POPTR_0018s05420_1
scaffold_18_4951233	POPTR_0018s05420_1
scaffold_18_4951534	POPTR_0018s05420_1
scaffold_18_4952137	POPTR_0018s05420_1
scaffold_18_4953158	POPTR_0018s05420_1
scaffold_18_4953421	POPTR_0018s05420_1
scaffold_18_4953698	POPTR_0018s05420_1
scaffold_18_4954648	POPTR_0018s05420_1
scaffold_18_5054282	POPTR_0018s05480_1
scaffold_18_5055553	POPTR_0018s05480_1
scaffold_18_5195379	POPTR_0018s05540_1
scaffold_18_5340560	POPTR_0018s05760_1
scaffold_18_5340678	POPTR_0018s05760_1
scaffold_18_5341947	POPTR_0018s05760_1
scaffold_18_5342207	POPTR_0018s05760_1
scaffold_18_5342928	POPTR_0018s05760_1
scaffold_18_5343088	POPTR_0018s05760_1
scaffold_18_5343364	POPTR_0018s05760_1
scaffold_18_5343408	POPTR_0018s05760_1
scaffold_18_5343701	POPTR_0018s05760_1
scaffold_18_5344583	POPTR_0018s05760_1
scaffold_18_5352380	POPTR_0018s05770_1
scaffold_18_5353831	POPTR_0018s05770_1
scaffold_18_5355478	POPTR_0018s05770_1
scaffold_18_5357312	POPTR_0018s05770_1
scaffold_18_5357517	POPTR_0018s05770_1
scaffold_18_5357585	POPTR_0018s05770_1
scaffold_18_5786348	POPTR_0018s06150_1
scaffold_18_5790219	POPTR_0018s06150_1
scaffold_18_5791913	POPTR_0018s06150_1
scaffold_18_5900245	POPTR_0018s06190_1
scaffold_18_5901090	POPTR_0018s06190_1
scaffold_18_5901673	POPTR_0018s06190_1
scaffold_18_5902300	POPTR_0018s06190_1
scaffold_18_5902360	POPTR_0018s06190_1
scaffold_18_5902389	POPTR_0018s06190_1
scaffold_18_5990702	POPTR_0018s06260_1
scaffold_18_5990907	POPTR_0018s06260_1
scaffold_18_5992845	POPTR_0018s06260_1
scaffold_18_5995189	POPTR_0018s06260_1
scaffold_18_6185234	POPTR_0018s06370_1
scaffold_18_6189786	POPTR_0018s06370_1
scaffold_18_6191226	POPTR_0018s06370_1
scaffold_18_6191825	POPTR_0018s06370_1
scaffold_18_6192708	POPTR_0018s06370_1
scaffold_18_6193188	POPTR_0018s06370_1
scaffold_18_6194671	POPTR_0018s06370_1
scaffold_18_6197276	POPTR_0018s06370_1
scaffold_18_6197604	POPTR_0018s06370_1
scaffold_18_6198289	POPTR_0018s06370_1
scaffold_18_6199682	POPTR_0018s06370_1
scaffold_18_6252827	POPTR_0018s06400_1
scaffold_18_6253246	POPTR_0018s06400_1
scaffold_18_6374640	POPTR_0018s06460_1
scaffold_18_6374832	POPTR_0018s06460_1
scaffold_18_6375488	POPTR_0018s06460_1
scaffold_18_6376086	POPTR_0018s06460_1
scaffold_18_6377144	POPTR_0018s06460_1
scaffold_18_6667877	POPTR_0018s06630_1
scaffold_18_6668288	POPTR_0018s06630_1
scaffold_18_6669624	POPTR_0018s06630_1
scaffold_18_6670352	POPTR_0018s06630_1
scaffold_18_6670814	POPTR_0018s06630_1
scaffold_18_6694532	POPTR_0018s06650_1
scaffold_18_6696073	POPTR_0018s06650_1
scaffold_18_6696319	POPTR_0018s06650_1
scaffold_18_6696910	POPTR_0018s06650_1
scaffold_18_6697164	POPTR_0018s06650_1
scaffold_18_6697443	POPTR_0018s06650_1
scaffold_18_6697574	POPTR_0018s06650_1
scaffold_18_6698298	POPTR_0018s06650_1
scaffold_18_6698435	POPTR_0018s06650_1
scaffold_18_6699316	POPTR_0018s06650_1
scaffold_18_6699379	POPTR_0018s06650_1
scaffold_18_6740630	POPTR_0018s06700_1
scaffold_18_6742149	POPTR_0018s06700_1
scaffold_18_6742285	POPTR_0018s06700_1
scaffold_18_6742574	POPTR_0018s06700_1
scaffold_18_6822808	POPTR_0018s06790_1
scaffold_18_6822947	POPTR_0018s06790_1
scaffold_18_6822979	POPTR_0018s06790_1
scaffold_18_6824865	POPTR_0018s06790_1
scaffold_18_6825259	POPTR_0018s06790_1
scaffold_18_6827213	POPTR_0018s06790_1
scaffold_18_6827875	POPTR_0018s06790_1
scaffold_18_6828621	POPTR_0018s06790_1
scaffold_18_6828794	POPTR_0018s06790_1
scaffold_18_6829074	POPTR_0018s06790_1
scaffold_18_6830534	POPTR_0018s06790_1
scaffold_18_6830558	POPTR_0018s06790_1
scaffold_18_6860856	POPTR_0018s06810_1
scaffold_18_6861154	POPTR_0018s06810_1
scaffold_18_6861406	POPTR_0018s06810_1
scaffold_18_6861672	POPTR_0018s06810_1
scaffold_18_6863468	POPTR_0018s06810_1
scaffold_18_7261511	POPTR_0018s07090_1
scaffold_18_7261542	POPTR_0018s07090_1
scaffold_18_7263152	POPTR_0018s07090_1
scaffold_18_7263889	POPTR_0018s07090_1
scaffold_18_7264553	POPTR_0018s07090_1
scaffold_18_7264554	POPTR_0018s07090_1
scaffold_18_7265440	POPTR_0018s07090_1
scaffold_18_7266018	POPTR_0018s07090_1
scaffold_18_7266385	POPTR_0018s07090_1
scaffold_18_7267813	POPTR_0018s07090_1
scaffold_18_7269232	POPTR_0018s07090_1
scaffold_18_7269289	POPTR_0018s07090_1
scaffold_18_756648	POPTR_0018s00840_1
scaffold_18_757259	POPTR_0018s00840_1
scaffold_18_757718	POPTR_0018s00840_1
scaffold_18_757965	POPTR_0018s00840_1
scaffold_18_758611	POPTR_0018s00840_1
scaffold_18_759222	POPTR_0018s00840_1
scaffold_18_7632638	POPTR_0018s07380_1
scaffold_18_7633634	POPTR_0018s07380_1
scaffold_18_7633963	POPTR_0018s07380_1
scaffold_18_7634153	POPTR_0018s07380_1
scaffold_18_7634364	POPTR_0018s07380_1
scaffold_18_7634382	POPTR_0018s07380_1
scaffold_18_7635212	POPTR_0018s07380_1
scaffold_18_7635470	POPTR_0018s07380_1
scaffold_18_7635761	POPTR_0018s07380_1
scaffold_18_7635814	POPTR_0018s07380_1
scaffold_18_7636029	POPTR_0018s07380_1
scaffold_18_7636938	POPTR_0018s07380_1
scaffold_18_7637249	POPTR_0018s07380_1
scaffold_18_7637982	POPTR_0018s07380_1
scaffold_18_7638852	POPTR_0018s07380_1
scaffold_18_7639425	POPTR_0018s07380_1
scaffold_18_7639466	POPTR_0018s07380_1
scaffold_18_7639971	POPTR_0018s07380_1
scaffold_18_7640101	POPTR_0018s07380_1
scaffold_18_7640134	POPTR_0018s07380_1
scaffold_18_7640451	POPTR_0018s07380_1
scaffold_18_7723678	POPTR_0018s07420_1
scaffold_18_7725736	POPTR_0018s07420_1
scaffold_18_7727177	POPTR_0018s07420_1
scaffold_18_7727846	POPTR_0018s07420_1
scaffold_18_777167	POPTR_0018s00850_1
scaffold_18_777847	POPTR_0018s00850_1
scaffold_18_777974	POPTR_0018s00850_1
scaffold_18_778687	POPTR_0018s00850_1
scaffold_18_7791601	POPTR_0018s07480_1
scaffold_18_7791670	POPTR_0018s07480_1
scaffold_18_7791791	POPTR_0018s07480_1
scaffold_18_7791983	POPTR_0018s07480_1
scaffold_18_7792014	POPTR_0018s07480_1
scaffold_18_7792128	POPTR_0018s07480_1
scaffold_18_7792209	POPTR_0018s07480_1
scaffold_18_7792244	POPTR_0018s07480_1
scaffold_18_7792658	POPTR_0018s07480_1
scaffold_18_7793444	POPTR_0018s07480_1
scaffold_18_779370	POPTR_0018s00850_1
scaffold_18_7793986	POPTR_0018s07480_1
scaffold_18_7794452	POPTR_0018s07480_1
scaffold_18_7794747	POPTR_0018s07480_1
scaffold_18_7794766	POPTR_0018s07480_1
scaffold_18_7795751	POPTR_0018s07480_1
scaffold_18_7795906	POPTR_0018s07480_1
scaffold_18_7795926	POPTR_0018s07480_1
scaffold_18_7796875	POPTR_0018s07480_1
scaffold_18_7797140	POPTR_0018s07480_1
scaffold_18_7797790	POPTR_0018s07480_1
scaffold_18_7798500	POPTR_0018s07480_1
scaffold_18_7798955	POPTR_0018s07480_1
scaffold_18_7800576	POPTR_0018s07480_1
scaffold_18_780125	POPTR_0018s00850_1
scaffold_18_7801356	POPTR_0018s07480_1
scaffold_18_780765	POPTR_0018s00850_1
scaffold_18_7815500	POPTR_0018s07500_1
scaffold_18_7815745	POPTR_0018s07500_1
scaffold_18_7816538	POPTR_0018s07500_1
scaffold_18_7817829	POPTR_0018s07500_1
scaffold_18_781803	POPTR_0018s00850_1
scaffold_18_781855	POPTR_0018s00850_1
scaffold_18_7819315	POPTR_0018s07500_1
scaffold_18_7819567	POPTR_0018s07500_1
scaffold_18_7821027	POPTR_0018s07500_1
scaffold_18_7886226	POPTR_0018s07540_1
scaffold_18_7887219	POPTR_0018s07540_1
scaffold_18_7887862	POPTR_0018s07540_1
scaffold_18_7887896	POPTR_0018s07540_1
scaffold_18_7888785	POPTR_0018s07540_1
scaffold_18_7889089	POPTR_0018s07540_1
scaffold_18_7889362	POPTR_0018s07540_1
scaffold_18_7889410	POPTR_0018s07540_1
scaffold_18_7889641	POPTR_0018s07540_1
scaffold_18_7890159	POPTR_0018s07540_1
scaffold_18_7890347	POPTR_0018s07540_1
scaffold_18_7890665	POPTR_0018s07540_1
scaffold_18_7890890	POPTR_0018s07540_1
scaffold_18_7891075	POPTR_0018s07540_1
scaffold_18_8591096	POPTR_0018s07790_1
scaffold_18_8592607	POPTR_0018s07790_1
scaffold_18_8592881	POPTR_0018s07790_1
scaffold_18_8594084	POPTR_0018s07790_1
scaffold_18_8594355	POPTR_0018s07790_1
scaffold_18_8785301	POPTR_0018s08010_1
scaffold_18_8786335	POPTR_0018s08010_1
scaffold_18_8787034	POPTR_0018s08010_1
scaffold_18_8787240	POPTR_0018s08010_1
scaffold_18_8787591	POPTR_0018s08010_1
scaffold_18_8788913	POPTR_0018s08010_1
scaffold_18_8789990	POPTR_0018s08010_1
scaffold_18_8790104	POPTR_0018s08010_1
scaffold_18_8790204	POPTR_0018s08010_1
scaffold_18_8790397	POPTR_0018s08010_1
scaffold_18_8791487	POPTR_0018s08010_1
scaffold_18_8914742	POPTR_0018s08110_1
scaffold_18_8914912	POPTR_0018s08110_1
scaffold_18_8915318	POPTR_0018s08110_1
scaffold_18_8916277	POPTR_0018s08110_1
scaffold_18_8916881	POPTR_0018s08110_1
scaffold_18_8917443	POPTR_0018s08110_1
scaffold_18_8917604	POPTR_0018s08110_1
scaffold_18_8920542	POPTR_0018s08110_1
scaffold_18_8920828	POPTR_0018s08110_1
scaffold_18_8920986	POPTR_0018s08110_1
scaffold_18_8921325	POPTR_0018s08110_1
scaffold_18_8921576	POPTR_0018s08110_1
scaffold_18_8921669	POPTR_0018s08110_1
scaffold_18_8921845	POPTR_0018s08110_1
scaffold_18_8922452	POPTR_0018s08110_1
scaffold_18_8922810	POPTR_0018s08110_1
scaffold_18_8922955	POPTR_0018s08110_1
scaffold_18_8924129	POPTR_0018s08110_1
scaffold_18_9060299	POPTR_0018s08230_1
scaffold_18_9060756	POPTR_0018s08230_1
scaffold_18_9061225	POPTR_0018s08230_1
scaffold_18_9061529	POPTR_0018s08230_1
scaffold_18_9061640	POPTR_0018s08230_1
scaffold_18_9061844	POPTR_0018s08230_1
scaffold_18_9062186	POPTR_0018s08230_1
scaffold_18_9063090	POPTR_0018s08230_1
scaffold_18_9063406	POPTR_0018s08230_1
scaffold_18_9064580	POPTR_0018s08230_1
scaffold_18_9064683	POPTR_0018s08230_1
scaffold_18_9245470	POPTR_0018s08320_1
scaffold_18_9245502	POPTR_0018s08320_1
scaffold_18_9246484	POPTR_0018s08320_1
scaffold_18_9247082	POPTR_0018s08320_1
scaffold_18_9247085	POPTR_0018s08320_1
scaffold_18_9247569	POPTR_0018s08320_1
scaffold_18_9786409	POPTR_0018s08870_1
scaffold_18_9787345	POPTR_0018s08870_1
scaffold_18_9787563	POPTR_0018s08870_1
scaffold_18_9787614	POPTR_0018s08870_1
scaffold_18_9787717	POPTR_0018s08870_1
scaffold_18_9787959	POPTR_0018s08870_1
scaffold_18_9788137	POPTR_0018s08870_1
scaffold_18_9788939	POPTR_0018s08870_1
scaffold_18_9789299	POPTR_0018s08870_1
scaffold_18_9789783	POPTR_0018s08870_1
scaffold_18_9791442	POPTR_0018s08870_1
scaffold_18_9792786	POPTR_0018s08870_1
scaffold_18_9793063	POPTR_0018s08870_1
scaffold_18_9821119	POPTR_0018s08910_1
scaffold_18_9821416	POPTR_0018s08910_1
scaffold_18_9822012	POPTR_0018s08910_1
scaffold_18_9822562	POPTR_0018s08910_1
scaffold_18_9822786	POPTR_0018s08910_1
scaffold_18_9822852	POPTR_0018s08910_1
scaffold_18_9822913	POPTR_0018s08910_1
scaffold_18_9822981	POPTR_0018s08910_1
scaffold_18_9823584	POPTR_0018s08910_1
scaffold_18_9824211	POPTR_0018s08910_1
scaffold_18_9824417	POPTR_0018s08910_1
scaffold_18_9825044	POPTR_0018s08910_1
scaffold_18_9825057	POPTR_0018s08910_1
scaffold_18_9825530	POPTR_0018s08910_1
scaffold_18_9826143	POPTR_0018s08910_1
scaffold_18_9895854	POPTR_0018s09020_1
scaffold_18_9896181	POPTR_0018s09020_1
scaffold_18_9896888	POPTR_0018s09020_1
scaffold_18_9937234	POPTR_0018s09060_1
scaffold_18_9938131	POPTR_0018s09060_1
scaffold_18_9938175	POPTR_0018s09060_1
scaffold_18_9938643	POPTR_0018s09060_1
scaffold_18_9939790	POPTR_0018s09060_1
scaffold_18_9941994	POPTR_0018s09060_1
scaffold_18_9992982	POPTR_0018s09090_1
scaffold_18_9994339	POPTR_0018s09090_1
scaffold_18_9994787	POPTR_0018s09090_1
scaffold_19_10160646	POPTR_0019s08630_1
scaffold_19_10162167	POPTR_0019s08630_1
scaffold_19_10162341	POPTR_0019s08630_1
scaffold_19_10162641	POPTR_0019s08630_1
scaffold_19_10163562	POPTR_0019s08630_1
scaffold_19_10163599	POPTR_0019s08630_1
scaffold_19_10224119	POPTR_0019s08690_1
scaffold_19_10224410	POPTR_0019s08690_1
scaffold_19_10225860	POPTR_0019s08690_1
scaffold_19_10225989	POPTR_0019s08690_1
scaffold_19_10226137	POPTR_0019s08690_1
scaffold_19_10226694	POPTR_0019s08690_1
scaffold_19_10238765	POPTR_0019s08720_1
scaffold_19_10238952	POPTR_0019s08720_1
scaffold_19_10239519	POPTR_0019s08720_1
scaffold_19_10239616	POPTR_0019s08720_1
scaffold_19_10239754	POPTR_0019s08720_1
scaffold_19_10239793	POPTR_0019s08720_1
scaffold_19_10240508	POPTR_0019s08720_1
scaffold_19_10242015	POPTR_0019s08720_1
scaffold_19_10242085	POPTR_0019s08720_1
scaffold_19_10242540	POPTR_0019s08720_1
scaffold_19_10242783	POPTR_0019s08720_1
scaffold_19_10243744	POPTR_0019s08720_1
scaffold_19_10244299	POPTR_0019s08720_1
scaffold_19_10244426	POPTR_0019s08720_1
scaffold_19_10245589	POPTR_0019s08720_1
scaffold_19_10246342	POPTR_0019s08720_1
scaffold_19_10248575	POPTR_0019s08720_1
scaffold_19_10248794	POPTR_0019s08720_1
scaffold_19_10249542	POPTR_0019s08720_1
scaffold_19_10250076	POPTR_0019s08720_1
scaffold_19_10250446	POPTR_0019s08720_1
scaffold_19_10252562	POPTR_0019s08720_1
scaffold_19_10603563	POPTR_0019s09010_1
scaffold_19_10604293	POPTR_0019s09010_1
scaffold_19_10604395	POPTR_0019s09010_1
scaffold_19_10605191	POPTR_0019s09010_1
scaffold_19_10605975	POPTR_0019s09010_1
scaffold_19_10606022	POPTR_0019s09010_1
scaffold_19_10606571	POPTR_0019s09010_1
scaffold_19_10607318	POPTR_0019s09010_1
scaffold_19_10607660	POPTR_0019s09010_1
scaffold_19_10608180	POPTR_0019s09010_1
scaffold_19_10608937	POPTR_0019s09010_1
scaffold_19_10609476	POPTR_0019s09010_1
scaffold_19_10609516	POPTR_0019s09010_1
scaffold_19_10609628	POPTR_0019s09010_1
scaffold_19_10609971	POPTR_0019s09010_1
scaffold_19_11335204	POPTR_0019s09740_1
scaffold_19_11335965	POPTR_0019s09740_1
scaffold_19_11336219	POPTR_0019s09740_1
scaffold_19_11336311	POPTR_0019s09740_1
scaffold_19_11336978	POPTR_0019s09740_1
scaffold_19_11338290	POPTR_0019s09740_1
scaffold_19_11338602	POPTR_0019s09740_1
scaffold_19_11338839	POPTR_0019s09740_1
scaffold_19_11339929	POPTR_0019s09740_1
scaffold_19_11340560	POPTR_0019s09740_1
scaffold_19_11340884	POPTR_0019s09740_1
scaffold_19_11740116	POPTR_0019s10160_1
scaffold_19_11741354	POPTR_0019s10160_1
scaffold_19_11741430	POPTR_0019s10160_1
scaffold_19_11741572	POPTR_0019s10160_1
scaffold_19_11741890	POPTR_0019s10160_1
scaffold_19_11741931	POPTR_0019s10160_1
scaffold_19_11741953	POPTR_0019s10160_1
scaffold_19_11742337	POPTR_0019s10160_1
scaffold_19_11743198	POPTR_0019s10160_1
scaffold_19_11744279	POPTR_0019s10160_1
scaffold_19_11744661	POPTR_0019s10160_1
scaffold_19_11745939	POPTR_0019s10160_1
scaffold_19_11746632	POPTR_0019s10160_1
scaffold_19_12048407	POPTR_0019s10490_1
scaffold_19_12049192	POPTR_0019s10490_1
scaffold_19_12049705	POPTR_0019s10490_1
scaffold_19_12050538	POPTR_0019s10490_1
scaffold_19_12051153	POPTR_0019s10490_1
scaffold_19_12051674	POPTR_0019s10490_1
scaffold_19_12082006	POPTR_0019s10540_1
scaffold_19_12082481	POPTR_0019s10540_1
scaffold_19_12082889	POPTR_0019s10540_1
scaffold_19_12083866	POPTR_0019s10540_1
scaffold_19_12084030	POPTR_0019s10540_1
scaffold_19_12216299	POPTR_0019s10720_1
scaffold_19_12217299	POPTR_0019s10720_1
scaffold_19_12217654	POPTR_0019s10720_1
scaffold_19_12218258	POPTR_0019s10720_1
scaffold_19_12218466	POPTR_0019s10720_1
scaffold_19_12218467	POPTR_0019s10720_1
scaffold_19_12219066	POPTR_0019s10720_1
scaffold_19_12219485	POPTR_0019s10720_1
scaffold_19_12219551	POPTR_0019s10720_1
scaffold_19_12220900	POPTR_0019s10720_1
scaffold_19_12221032	POPTR_0019s10720_1
scaffold_19_12221668	POPTR_0019s10720_1
scaffold_19_12222609	POPTR_0019s10720_1
scaffold_19_12223000	POPTR_0019s10720_1
scaffold_19_12327430	POPTR_0019s10830_1
scaffold_19_12327652	POPTR_0019s10830_1
scaffold_19_12327713	POPTR_0019s10830_1
scaffold_19_12328149	POPTR_0019s10830_1
scaffold_19_12328542	POPTR_0019s10830_1
scaffold_19_12332110	POPTR_0019s10830_1
scaffold_19_12481437	POPTR_0019s11090_1
scaffold_19_12481525	POPTR_0019s11090_1
scaffold_19_12481769	POPTR_0019s11090_1
scaffold_19_12482450	POPTR_0019s11090_1
scaffold_19_12482858	POPTR_0019s11090_1
scaffold_19_12483343	POPTR_0019s11090_1
scaffold_19_12483532	POPTR_0019s11090_1
scaffold_19_12484019	POPTR_0019s11090_1
scaffold_19_12484253	POPTR_0019s11090_1
scaffold_19_12484335	POPTR_0019s11090_1
scaffold_19_12484943	POPTR_0019s11090_1
scaffold_19_12485246	POPTR_0019s11090_1
scaffold_19_12828468	POPTR_0019s11560_1
scaffold_19_12828535	POPTR_0019s11560_1
scaffold_19_12828861	POPTR_0019s11560_1
scaffold_19_12829224	POPTR_0019s11560_1
scaffold_19_12829319	POPTR_0019s11560_1
scaffold_19_12829599	POPTR_0019s11560_1
scaffold_19_12830632	POPTR_0019s11560_1
scaffold_19_12831668	POPTR_0019s11560_1
scaffold_19_12832580	POPTR_0019s11560_1
scaffold_19_12834275	POPTR_0019s11560_1
scaffold_19_12834685	POPTR_0019s11560_1
scaffold_19_12835434	POPTR_0019s11560_1
scaffold_19_13015892	POPTR_0019s11800_1
scaffold_19_13016541	POPTR_0019s11800_1
scaffold_19_13016948	POPTR_0019s11800_1
scaffold_19_13017048	POPTR_0019s11800_1
scaffold_19_13017577	POPTR_0019s11800_1
scaffold_19_13017622	POPTR_0019s11800_1
scaffold_19_13174886	POPTR_0019s11990_1
scaffold_19_13175541	POPTR_0019s11990_1
scaffold_19_13175927	POPTR_0019s11990_1
scaffold_19_13175935	POPTR_0019s11990_1
scaffold_19_13176701	POPTR_0019s11990_1
scaffold_19_13176997	POPTR_0019s11990_1
scaffold_19_13177977	POPTR_0019s11990_1
scaffold_19_13178761	POPTR_0019s11990_1
scaffold_19_13179307	POPTR_0019s11990_1
scaffold_19_13179952	POPTR_0019s11990_1
scaffold_19_13179990	POPTR_0019s11990_1
scaffold_19_13180047	POPTR_0019s11990_1
scaffold_19_13180670	POPTR_0019s11990_1
scaffold_19_13180671	POPTR_0019s11990_1
scaffold_19_13181519	POPTR_0019s11990_1
scaffold_19_13279001	POPTR_0019s12150_1
scaffold_19_13279225	POPTR_0019s12150_1
scaffold_19_13279676	POPTR_0019s12150_1
scaffold_19_13279964	POPTR_0019s12150_1
scaffold_19_13280660	POPTR_0019s12150_1
scaffold_19_13281926	POPTR_0019s12150_1
scaffold_19_13282340	POPTR_0019s12150_1
scaffold_19_13283623	POPTR_0019s12150_1
scaffold_19_13319484	POPTR_0019s12210_1
scaffold_19_13319713	POPTR_0019s12210_1
scaffold_19_13319941	POPTR_0019s12210_1
scaffold_19_13320223	POPTR_0019s12210_1
scaffold_19_13320742	POPTR_0019s12210_1
scaffold_19_13320835	POPTR_0019s12210_1
scaffold_19_13321156	POPTR_0019s12210_1
scaffold_19_13321451	POPTR_0019s12210_1
scaffold_19_13321714	POPTR_0019s12210_1
scaffold_19_13321969	POPTR_0019s12210_1
scaffold_19_13322247	POPTR_0019s12210_1
scaffold_19_13322441	POPTR_0019s12210_1
scaffold_19_13322683	POPTR_0019s12210_1
scaffold_19_13322727	POPTR_0019s12210_1
scaffold_19_13323774	POPTR_0019s12210_1
scaffold_19_13324153	POPTR_0019s12210_1
scaffold_19_13324533	POPTR_0019s12210_1
scaffold_19_13324603	POPTR_0019s12210_1
scaffold_19_13333181	POPTR_0019s12240_1
scaffold_19_13333905	POPTR_0019s12240_1
scaffold_19_13334469	POPTR_0019s12240_1
scaffold_19_13334491	POPTR_0019s12240_1
scaffold_19_13335462	POPTR_0019s12240_1
scaffold_19_13335519	POPTR_0019s12240_1
scaffold_19_13335662	POPTR_0019s12240_1
scaffold_19_13335795	POPTR_0019s12240_1
scaffold_19_13336543	POPTR_0019s12240_1
scaffold_19_13336883	POPTR_0019s12240_1
scaffold_19_13337676	POPTR_0019s12240_1
scaffold_19_13338133	POPTR_0019s12240_1
scaffold_19_13339719	POPTR_0019s12240_1
scaffold_19_13340044	POPTR_0019s12240_1
scaffold_19_13340247	POPTR_0019s12240_1
scaffold_19_13341978	POPTR_0019s12240_1
scaffold_19_13342281	POPTR_0019s12240_1
scaffold_19_13359896	POPTR_0019s12290_1
scaffold_19_13360631	POPTR_0019s12290_1
scaffold_19_13378800	POPTR_0019s12320_1
scaffold_19_13381082	POPTR_0019s12320_1
scaffold_19_13381635	POPTR_0019s12320_1
scaffold_19_13599442	POPTR_0019s12550_1
scaffold_19_13600335	POPTR_0019s12550_1
scaffold_19_13601193	POPTR_0019s12550_1
scaffold_19_13601775	POPTR_0019s12550_1
scaffold_19_13601846	POPTR_0019s12550_1
scaffold_19_13602106	POPTR_0019s12550_1
scaffold_19_13602170	POPTR_0019s12550_1
scaffold_19_13602789	POPTR_0019s12550_1
scaffold_19_13602795	POPTR_0019s12550_1
scaffold_19_13603853	POPTR_0019s12550_1
scaffold_19_13604596	POPTR_0019s12550_1
scaffold_19_13605032	POPTR_0019s12550_1
scaffold_19_13605635	POPTR_0019s12550_1
scaffold_19_13606357	POPTR_0019s12550_1
scaffold_19_13615911	POPTR_0019s12570_1
scaffold_19_1411410	POPTR_0019s01600_1
scaffold_19_1411559	POPTR_0019s01600_1
scaffold_19_1411614	POPTR_0019s01600_1
scaffold_19_1411958	POPTR_0019s01600_1
scaffold_19_1412042	POPTR_0019s01600_1
scaffold_19_1412226	POPTR_0019s01600_1
scaffold_19_1412419	POPTR_0019s01600_1
scaffold_19_1412653	POPTR_0019s01600_1
scaffold_19_1412911	POPTR_0019s01600_1
scaffold_19_1413124	POPTR_0019s01600_1
scaffold_19_1413568	POPTR_0019s01600_1
scaffold_19_1413810	POPTR_0019s01600_1
scaffold_19_1413961	POPTR_0019s01600_1
scaffold_19_1415053	POPTR_0019s01600_1
scaffold_19_1415318	POPTR_0019s01600_1
scaffold_19_1415576	POPTR_0019s01600_1
scaffold_19_14304617	POPTR_0019s13400_1
scaffold_19_14305629	POPTR_0019s13400_1
scaffold_19_14305983	POPTR_0019s13400_1
scaffold_19_14306249	POPTR_0019s13400_1
scaffold_19_14306779	POPTR_0019s13400_1
scaffold_19_14307159	POPTR_0019s13400_1
scaffold_19_14307586	POPTR_0019s13400_1
scaffold_19_14307828	POPTR_0019s13400_1
scaffold_19_14366734	POPTR_0019s13450_1
scaffold_19_14366948	POPTR_0019s13450_1
scaffold_19_14367269	POPTR_0019s13450_1
scaffold_19_14367987	POPTR_0019s13450_1
scaffold_19_14368893	POPTR_0019s13450_1
scaffold_19_14369640	POPTR_0019s13450_1
scaffold_19_14370378	POPTR_0019s13450_1
scaffold_19_14371401	POPTR_0019s13450_1
scaffold_19_14371787	POPTR_0019s13450_1
scaffold_19_14404176	POPTR_0019s13490_1
scaffold_19_14405547	POPTR_0019s13490_1
scaffold_19_14406708	POPTR_0019s13490_1
scaffold_19_14407683	POPTR_0019s13490_1
scaffold_19_14408503	POPTR_0019s13490_1
scaffold_19_14410011	POPTR_0019s13490_1
scaffold_19_14410402	POPTR_0019s13490_1
scaffold_19_14410676	POPTR_0019s13490_1
scaffold_19_14411668	POPTR_0019s13490_1
scaffold_19_14412338	POPTR_0019s13490_1
scaffold_19_14412858	POPTR_0019s13490_1
scaffold_19_14413025	POPTR_0019s13490_1
scaffold_19_14413112	POPTR_0019s13490_1
scaffold_19_14414157	POPTR_0019s13490_1
scaffold_19_14414852	POPTR_0019s13500_1
scaffold_19_14415830	POPTR_0019s13500_1
scaffold_19_14416060	POPTR_0019s13500_1
scaffold_19_14418027	POPTR_0019s13500_1
scaffold_19_14419647	POPTR_0019s13500_1
scaffold_19_14446425	POPTR_0019s13550_1
scaffold_19_14447995	POPTR_0019s13550_1
scaffold_19_14448464	POPTR_0019s13550_1
scaffold_19_14449128	POPTR_0019s13550_1
scaffold_19_14488494	POPTR_0019s13610_1
scaffold_19_14489501	POPTR_0019s13610_1
scaffold_19_14490709	POPTR_0019s13610_1
scaffold_19_14490827	POPTR_0019s13610_1
scaffold_19_14491028	POPTR_0019s13610_1
scaffold_19_15210319	POPTR_0019s14420_1
scaffold_19_15211095	POPTR_0019s14420_1
scaffold_19_15212085	POPTR_0019s14420_1
scaffold_19_15212263	POPTR_0019s14420_1
scaffold_19_15213088	POPTR_0019s14420_1
scaffold_19_15213299	POPTR_0019s14420_1
scaffold_19_15213370	POPTR_0019s14420_1
scaffold_19_15214215	POPTR_0019s14430_1
scaffold_19_15214775	POPTR_0019s14430_1
scaffold_19_15214979	POPTR_0019s14430_1
scaffold_19_15215326	POPTR_0019s14430_1
scaffold_19_15215678	POPTR_0019s14430_1
scaffold_19_15215860	POPTR_0019s14430_1
scaffold_19_15216409	POPTR_0019s14430_1
scaffold_19_15217132	POPTR_0019s14430_1
scaffold_19_15217269	POPTR_0019s14430_1
scaffold_19_15239798	POPTR_0019s14460_1
scaffold_19_15243327	POPTR_0019s14460_1
scaffold_19_15243490	POPTR_0019s14460_1
scaffold_19_15244820	POPTR_0019s14460_1
scaffold_19_15299925	POPTR_0019s14530_1
scaffold_19_15300151	POPTR_0019s14530_1
scaffold_19_15300352	POPTR_0019s14530_1
scaffold_19_15302824	POPTR_0019s14530_1
scaffold_19_15303858	POPTR_0019s14530_1
scaffold_19_15305012	POPTR_0019s14540_1
scaffold_19_15327639	POPTR_0019s14590_1
scaffold_19_15327667	POPTR_0019s14590_1
scaffold_19_15327793	POPTR_0019s14590_1
scaffold_19_15329060	POPTR_0019s14590_1
scaffold_19_15329154	POPTR_0019s14590_1
scaffold_19_15329298	POPTR_0019s14590_1
scaffold_19_15329705	POPTR_0019s14590_1
scaffold_19_15329760	POPTR_0019s14590_1
scaffold_19_15330098	POPTR_0019s14590_1
scaffold_19_15330548	POPTR_0019s14590_1
scaffold_19_15330564	POPTR_0019s14590_1
scaffold_19_15330591	POPTR_0019s14590_1
scaffold_19_15330941	POPTR_0019s14590_1
scaffold_19_15331140	POPTR_0019s14590_1
scaffold_19_15331664	POPTR_0019s14590_1
scaffold_19_15331869	POPTR_0019s14590_1
scaffold_19_15331931	POPTR_0019s14590_1
scaffold_19_15333032	POPTR_0019s14590_1
scaffold_19_15510956	POPTR_0019s14860_1
scaffold_19_15511563	POPTR_0019s14860_1
scaffold_19_15511983	POPTR_0019s14860_1
scaffold_19_15512050	POPTR_0019s14860_1
scaffold_19_15512503	POPTR_0019s14860_1
scaffold_19_15512571	POPTR_0019s14860_1
scaffold_19_15512898	POPTR_0019s14860_1
scaffold_19_15513162	POPTR_0019s14860_1
scaffold_19_15515796	POPTR_0019s14860_1
scaffold_19_15515860	POPTR_0019s14860_1
scaffold_19_15516074	POPTR_0019s14860_1
scaffold_19_15542411	POPTR_0019s14900_1
scaffold_19_15542570	POPTR_0019s14900_1
scaffold_19_15543052	POPTR_0019s14900_1
scaffold_19_15543709	POPTR_0019s14900_1
scaffold_19_15543886	POPTR_0019s14900_1
scaffold_19_15544540	POPTR_0019s14900_1
scaffold_19_15704552	POPTR_0019s15110_1
scaffold_19_15705087	POPTR_0019s15110_1
scaffold_19_15706053	POPTR_0019s15110_1
scaffold_19_15707133	POPTR_0019s15110_1
scaffold_19_15707492	POPTR_0019s15110_1
scaffold_19_15709521	POPTR_0019s15110_1
scaffold_19_15709883	POPTR_0019s15110_1
scaffold_19_2151653	POPTR_0019s02320_1
scaffold_19_2326546	POPTR_0019s02560_1
scaffold_19_2326897	POPTR_0019s02560_1
scaffold_19_2326919	POPTR_0019s02560_1
scaffold_19_2327798	POPTR_0019s02560_1
scaffold_19_2328013	POPTR_0019s02560_1
scaffold_19_2328802	POPTR_0019s02560_1
scaffold_19_2329022	POPTR_0019s02560_1
scaffold_19_2329128	POPTR_0019s02560_1
scaffold_19_2329519	POPTR_0019s02560_1
scaffold_19_2427790	POPTR_0019s02620_1
scaffold_19_2428413	POPTR_0019s02620_1
scaffold_19_2428853	POPTR_0019s02620_1
scaffold_19_2429756	POPTR_0019s02620_1
scaffold_19_2430107	POPTR_0019s02620_1
scaffold_19_2430383	POPTR_0019s02620_1
scaffold_19_2430965	POPTR_0019s02620_1
scaffold_19_2441678	POPTR_0019s02630_1
scaffold_19_2443319	POPTR_0019s02630_1
scaffold_19_2443331	POPTR_0019s02630_1
scaffold_19_2444247	POPTR_0019s02630_1
scaffold_19_2444274	POPTR_0019s02630_1
scaffold_19_2444933	POPTR_0019s02630_1
scaffold_19_2445942	POPTR_0019s02630_1
scaffold_19_2447045	POPTR_0019s02630_1
scaffold_19_3189141	POPTR_0019s03170_1
scaffold_19_3189601	POPTR_0019s03170_1
scaffold_19_3190276	POPTR_0019s03170_1
scaffold_19_3560332	POPTR_0019s03480_1
scaffold_19_3561060	POPTR_0019s03480_1
scaffold_19_3561344	POPTR_0019s03480_1
scaffold_19_3561949	POPTR_0019s03480_1
scaffold_19_3563505	POPTR_0019s03480_1
scaffold_19_3563702	POPTR_0019s03480_1
scaffold_19_3564451	POPTR_0019s03480_1
scaffold_19_3736537	POPTR_0019s03660_1
scaffold_19_3736928	POPTR_0019s03660_1
scaffold_19_3737415	POPTR_0019s03660_1
scaffold_19_3738266	POPTR_0019s03660_1
scaffold_19_3738813	POPTR_0019s03660_1
scaffold_19_3739447	POPTR_0019s03660_1
scaffold_19_3739615	POPTR_0019s03660_1
scaffold_19_3739679	POPTR_0019s03660_1
scaffold_19_3739698	POPTR_0019s03660_1
scaffold_19_3740754	POPTR_0019s03660_1
scaffold_19_3741187	POPTR_0019s03660_1
scaffold_19_3741581	POPTR_0019s03660_1
scaffold_19_3742852	POPTR_0019s03660_1
scaffold_19_3742967	POPTR_0019s03660_1
scaffold_19_3743212	POPTR_0019s03660_1
scaffold_19_4125780	POPTR_0019s04030_1
scaffold_19_4126121	POPTR_0019s04030_1
scaffold_19_4126251	POPTR_0019s04030_1
scaffold_19_4127506	POPTR_0019s04030_1
scaffold_19_4127670	POPTR_0019s04030_1
scaffold_19_4127805	POPTR_0019s04030_1
scaffold_19_4128860	POPTR_0019s04030_1
scaffold_19_416382	POPTR_0019s00660_1
scaffold_19_416900	POPTR_0019s00660_1
scaffold_19_418208	POPTR_0019s00660_1
scaffold_19_4183600	POPTR_0019s04100_1
scaffold_19_4183676	POPTR_0019s04100_1
scaffold_19_4184973	POPTR_0019s04100_1
scaffold_19_4185618	POPTR_0019s04100_1
scaffold_19_4186389	POPTR_0019s04100_1
scaffold_19_4186943	POPTR_0019s04100_1
scaffold_19_4187681	POPTR_0019s04100_1
scaffold_19_4188123	POPTR_0019s04100_1
scaffold_19_4188767	POPTR_0019s04100_1
scaffold_19_4189258	POPTR_0019s04100_1
scaffold_19_4189991	POPTR_0019s04100_1
scaffold_19_419423	POPTR_0019s00660_1
scaffold_19_4242139	POPTR_0019s04140_1
scaffold_19_4242612	POPTR_0019s04140_1
scaffold_19_4243247	POPTR_0019s04140_1
scaffold_19_4243248	POPTR_0019s04140_1
scaffold_19_4243376	POPTR_0019s04140_1
scaffold_19_4243592	POPTR_0019s04140_1
scaffold_19_4244398	POPTR_0019s04140_1
scaffold_19_4244580	POPTR_0019s04140_1
scaffold_19_4244752	POPTR_0019s04140_1
scaffold_19_4245733	POPTR_0019s04140_1
scaffold_19_4245919	POPTR_0019s04140_1
scaffold_19_4292099	POPTR_0019s04200_1
scaffold_19_4292166	POPTR_0019s04200_1
scaffold_19_4292403	POPTR_0019s04200_1
scaffold_19_4292869	POPTR_0019s04200_1
scaffold_19_4293229	POPTR_0019s04200_1
scaffold_19_4293360	POPTR_0019s04200_1
scaffold_19_4293747	POPTR_0019s04200_1
scaffold_19_4296090	POPTR_0019s04200_1
scaffold_19_4296630	POPTR_0019s04200_1
scaffold_19_4297556	POPTR_0019s04200_1
scaffold_19_4298500	POPTR_0019s04200_1
scaffold_19_4956136	POPTR_0019s04750_1
scaffold_19_4956399	POPTR_0019s04750_1
scaffold_19_4957198	POPTR_0019s04750_1
scaffold_19_4957421	POPTR_0019s04750_1
scaffold_19_4957959	POPTR_0019s04750_1
scaffold_19_4958161	POPTR_0019s04750_1
scaffold_19_4958350	POPTR_0019s04750_1
scaffold_19_4958499	POPTR_0019s04750_1
scaffold_19_4958607	POPTR_0019s04750_1
scaffold_19_4959343	POPTR_0019s04750_1
scaffold_19_5040174	POPTR_0019s04820_1
scaffold_19_5040631	POPTR_0019s04820_1
scaffold_19_5040861	POPTR_0019s04820_1
scaffold_19_5041103	POPTR_0019s04820_1
scaffold_19_5041500	POPTR_0019s04820_1
scaffold_19_5042160	POPTR_0019s04820_1
scaffold_19_5042591	POPTR_0019s04820_1
scaffold_19_5042921	POPTR_0019s04820_1
scaffold_19_5043540	POPTR_0019s04820_1
scaffold_19_5043947	POPTR_0019s04820_1
scaffold_19_5044979	POPTR_0019s04820_1
scaffold_19_507823	POPTR_0019s00760_1
scaffold_19_508908	POPTR_0019s00760_1
scaffold_19_509442	POPTR_0019s00760_1
scaffold_19_509787	POPTR_0019s00760_1
scaffold_19_509840	POPTR_0019s00760_1
scaffold_19_509925	POPTR_0019s00760_1
scaffold_19_510663	POPTR_0019s00760_1
scaffold_19_5141764	POPTR_0019s04930_1
scaffold_19_5142130	POPTR_0019s04930_1
scaffold_19_5229089	POPTR_0019s05010_1
scaffold_19_5229104	POPTR_0019s05010_1
scaffold_19_5229140	POPTR_0019s05010_1
scaffold_19_5229828	POPTR_0019s05010_1
scaffold_19_5230586	POPTR_0019s05010_1
scaffold_19_5233220	POPTR_0019s05010_1
scaffold_19_5233846	POPTR_0019s05010_1
scaffold_19_5234030	POPTR_0019s05010_1
scaffold_19_5234309	POPTR_0019s05010_1
scaffold_19_5236103	POPTR_0019s05010_1
scaffold_19_5236562	POPTR_0019s05010_1
scaffold_19_5237399	POPTR_0019s05010_1
scaffold_19_5238149	POPTR_0019s05010_1
scaffold_19_5238179	POPTR_0019s05010_1
scaffold_19_5238943	POPTR_0019s05010_1
scaffold_19_5354195	POPTR_0019s05120_1
scaffold_19_5355414	POPTR_0019s05120_1
scaffold_19_5355426	POPTR_0019s05120_1
scaffold_19_5355493	POPTR_0019s05120_1
scaffold_19_5355569	POPTR_0019s05120_1
scaffold_19_5355936	POPTR_0019s05120_1
scaffold_19_5356418	POPTR_0019s05120_1
scaffold_19_5357219	POPTR_0019s05120_1
scaffold_19_5357944	POPTR_0019s05120_1
scaffold_19_5359365	POPTR_0019s05120_1
scaffold_19_5409756	POPTR_0019s05190_1
scaffold_19_5409829	POPTR_0019s05190_1
scaffold_19_5411364	POPTR_0019s05190_1
scaffold_19_5413281	POPTR_0019s05190_1
scaffold_19_5413846	POPTR_0019s05190_1
scaffold_19_5414402	POPTR_0019s05190_1
scaffold_19_5441633	POPTR_0019s05200_1
scaffold_19_5442308	POPTR_0019s05200_1
scaffold_19_5464536	POPTR_0019s05210_1
scaffold_19_5775463	POPTR_0019s05430_1
scaffold_19_5775698	POPTR_0019s05430_1
scaffold_19_5776469	POPTR_0019s05430_1
scaffold_19_5777060	POPTR_0019s05430_1
scaffold_19_5777255	POPTR_0019s05430_1
scaffold_19_5777940	POPTR_0019s05430_1
scaffold_19_5778137	POPTR_0019s05430_1
scaffold_19_5778541	POPTR_0019s05430_1
scaffold_19_5778584	POPTR_0019s05430_1
scaffold_19_5778945	POPTR_0019s05430_1
scaffold_19_5779594	POPTR_0019s05430_1
scaffold_19_5779925	POPTR_0019s05430_1
scaffold_19_5780204	POPTR_0019s05430_1
scaffold_19_5780290	POPTR_0019s05430_1
scaffold_19_5780398	POPTR_0019s05430_1
scaffold_19_5780822	POPTR_0019s05430_1
scaffold_19_5780893	POPTR_0019s05430_1
scaffold_19_5791121	POPTR_0019s05440_1
scaffold_19_5791929	POPTR_0019s05440_1
scaffold_19_5792124	POPTR_0019s05440_1
scaffold_19_5792269	POPTR_0019s05440_1
scaffold_19_5792663	POPTR_0019s05440_1
scaffold_19_5793126	POPTR_0019s05440_1
scaffold_19_5793628	POPTR_0019s05440_1
scaffold_19_5869372	POPTR_0019s05510_1
scaffold_19_5871218	POPTR_0019s05510_1
scaffold_19_5872093	POPTR_0019s05510_1
scaffold_19_5873492	POPTR_0019s05510_1
scaffold_19_5874555	POPTR_0019s05510_1
scaffold_19_5876791	POPTR_0019s05510_1
scaffold_19_5980789	POPTR_0019s05620_1
scaffold_19_5981916	POPTR_0019s05620_1
scaffold_19_5984670	POPTR_0019s05620_1
scaffold_19_5985766	POPTR_0019s05620_1
scaffold_19_5986484	POPTR_0019s05620_1
scaffold_19_5987025	POPTR_0019s05620_1
scaffold_19_5988580	POPTR_0019s05620_1
scaffold_19_6659820	POPTR_0019s06120_1
scaffold_19_6660407	POPTR_0019s06120_1
scaffold_19_6660995	POPTR_0019s06120_1
scaffold_19_6662427	POPTR_0019s06120_1
scaffold_19_6662446	POPTR_0019s06120_1
scaffold_19_6662517	POPTR_0019s06120_1
scaffold_19_6662626	POPTR_0019s06120_1
scaffold_19_6663512	POPTR_0019s06120_1
scaffold_19_6664616	POPTR_0019s06120_1
scaffold_19_6708955	POPTR_0019s06140_1
scaffold_19_6708998	POPTR_0019s06140_1
scaffold_19_6709071	POPTR_0019s06140_1
scaffold_19_6710347	POPTR_0019s06140_1
scaffold_19_6710420	POPTR_0019s06140_1
scaffold_19_6710457	POPTR_0019s06140_1
scaffold_19_6711481	POPTR_0019s06140_1
scaffold_19_6711559	POPTR_0019s06140_1
scaffold_19_6711617	POPTR_0019s06140_1
scaffold_19_6944538	POPTR_0019s06290_1
scaffold_19_6945368	POPTR_0019s06290_1
scaffold_19_6945844	POPTR_0019s06290_1
scaffold_19_6945893	POPTR_0019s06290_1
scaffold_19_6947417	POPTR_0019s06290_1
scaffold_19_6949579	POPTR_0019s06290_1
scaffold_19_6949697	POPTR_0019s06290_1
scaffold_19_8263293	POPTR_0019s07280_1
scaffold_19_8264156	POPTR_0019s07280_1
scaffold_19_8265156	POPTR_0019s07280_1
scaffold_19_8265356	POPTR_0019s07280_1
scaffold_19_8265675	POPTR_0019s07280_1
scaffold_19_8266181	POPTR_0019s07280_1
scaffold_19_8267046	POPTR_0019s07280_1
scaffold_19_853958	POPTR_0019s01130_1
scaffold_19_854544	POPTR_0019s01130_1
scaffold_19_855719	POPTR_0019s01130_1
scaffold_19_8558222	POPTR_0019s07530_1
scaffold_19_8558489	POPTR_0019s07530_1
scaffold_19_8558576	POPTR_0019s07530_1
scaffold_19_8559302	POPTR_0019s07530_1
scaffold_19_8559677	POPTR_0019s07530_1
scaffold_19_8560371	POPTR_0019s07530_1
scaffold_19_8560656	POPTR_0019s07530_1
scaffold_19_8561868	POPTR_0019s07530_1
scaffold_19_8561936	POPTR_0019s07530_1
scaffold_19_8562716	POPTR_0019s07530_1
scaffold_19_856667	POPTR_0019s01130_1
scaffold_19_856985	POPTR_0019s01130_1
scaffold_19_859743	POPTR_0019s01130_1
scaffold_19_8625024	POPTR_0019s07570_1
scaffold_19_8626302	POPTR_0019s07570_1
scaffold_19_8626459	POPTR_0019s07570_1
scaffold_19_8626577	POPTR_0019s07570_1
scaffold_19_8627438	POPTR_0019s07570_1
scaffold_19_8628674	POPTR_0019s07570_1
scaffold_19_8629214	POPTR_0019s07570_1
scaffold_19_8682829	POPTR_0019s07600_1
scaffold_19_8682928	POPTR_0019s07600_1
scaffold_19_8683663	POPTR_0019s07600_1
scaffold_19_8683980	POPTR_0019s07600_1
scaffold_19_8684531	POPTR_0019s07600_1
scaffold_19_8685171	POPTR_0019s07600_1
scaffold_19_8685255	POPTR_0019s07600_1
scaffold_19_8696393	POPTR_0019s07620_1
scaffold_19_8696550	POPTR_0019s07620_1
scaffold_19_8697279	POPTR_0019s07620_1
scaffold_19_8697432	POPTR_0019s07620_1
scaffold_19_8698131	POPTR_0019s07620_1
scaffold_19_8700371	POPTR_0019s07620_1
scaffold_19_8700900	POPTR_0019s07620_1
scaffold_19_8701025	POPTR_0019s07620_1
scaffold_19_8701442	POPTR_0019s07620_1
scaffold_19_8701983	POPTR_0019s07620_1
scaffold_19_8702254	POPTR_0019s07620_1
scaffold_19_8702271	POPTR_0019s07620_1
scaffold_19_8703047	POPTR_0019s07620_1
scaffold_19_8872456	POPTR_0019s07740_1
scaffold_19_8873023	POPTR_0019s07740_1
scaffold_19_8873042	POPTR_0019s07740_1
scaffold_19_8873718	POPTR_0019s07740_1
scaffold_19_8874056	POPTR_0019s07740_1
scaffold_19_8874795	POPTR_0019s07740_1
scaffold_19_8874958	POPTR_0019s07740_1
scaffold_19_8875279	POPTR_0019s07740_1
scaffold_19_8875719	POPTR_0019s07740_1
scaffold_19_8876437	POPTR_0019s07740_1
scaffold_19_8876756	POPTR_0019s07740_1
scaffold_19_8877401	POPTR_0019s07740_1
scaffold_19_8877785	POPTR_0019s07740_1
scaffold_19_9062356	POPTR_0019s07830_1
scaffold_19_9062650	POPTR_0019s07830_1
scaffold_19_9063714	POPTR_0019s07830_1
scaffold_19_9063737	POPTR_0019s07830_1
scaffold_19_9063993	POPTR_0019s07830_1
scaffold_19_9064248	POPTR_0019s07830_1
scaffold_19_9064591	POPTR_0019s07830_1
scaffold_19_9064795	POPTR_0019s07830_1
scaffold_19_9400929	POPTR_0019s08050_1
scaffold_19_9400932	POPTR_0019s08050_1
scaffold_19_9401903	POPTR_0019s08050_1
scaffold_19_9402165	POPTR_0019s08050_1
scaffold_19_9402531	POPTR_0019s08050_1
scaffold_19_9402864	POPTR_0019s08050_1
scaffold_19_9402990	POPTR_0019s08050_1
scaffold_19_9403285	POPTR_0019s08050_1
scaffold_19_9403511	POPTR_0019s08050_1
scaffold_19_9403550	POPTR_0019s08050_1
scaffold_19_9403711	POPTR_0019s08050_1
scaffold_19_9404883	POPTR_0019s08050_1
scaffold_19_9405044	POPTR_0019s08050_1
scaffold_19_9405096	POPTR_0019s08050_1
scaffold_19_9405156	POPTR_0019s08050_1
scaffold_19_9405193	POPTR_0019s08050_1
scaffold_19_9405347	POPTR_0019s08050_1
scaffold_19_9420113	POPTR_0019s08060_1
scaffold_19_9420193	POPTR_0019s08060_1
scaffold_19_9420618	POPTR_0019s08060_1
scaffold_19_9421467	POPTR_0019s08060_1
scaffold_19_9421491	POPTR_0019s08060_1
scaffold_19_9421858	POPTR_0019s08060_1
scaffold_19_9422303	POPTR_0019s08060_1
scaffold_19_9422648	POPTR_0019s08060_1
scaffold_19_9422695	POPTR_0019s08060_1
scaffold_19_9422765	POPTR_0019s08060_1
scaffold_19_9423305	POPTR_0019s08060_1
scaffold_19_9423901	POPTR_0019s08060_1
scaffold_19_9424500	POPTR_0019s08060_1
scaffold_19_9425329	POPTR_0019s08060_1
scaffold_19_9425812	POPTR_0019s08060_1
scaffold_19_9426054	POPTR_0019s08060_1
scaffold_19_9426557	POPTR_0019s08060_1
scaffold_19_9427058	POPTR_0019s08060_1
scaffold_19_9427413	POPTR_0019s08060_1
scaffold_19_9428711	POPTR_0019s08060_1
scaffold_19_9428782	POPTR_0019s08060_1
scaffold_19_9799378	POPTR_0019s08320_1
scaffold_19_9800451	POPTR_0019s08320_1
scaffold_19_9800651	POPTR_0019s08320_1
scaffold_19_9822941	POPTR_0019s08330_1
scaffold_19_9823991	POPTR_0019s08330_1
scaffold_19_9824771	POPTR_0019s08330_1
scaffold_19_9824933	POPTR_0019s08330_1
scaffold_19_9825369	POPTR_0019s08330_1
scaffold_19_9825474	POPTR_0019s08330_1
scaffold_19_9825787	POPTR_0019s08330_1
scaffold_19_9825954	POPTR_0019s08330_1
scaffold_19_9825992	POPTR_0019s08330_1
scaffold_19_9826070	POPTR_0019s08330_1
scaffold_19_9827355	POPTR_0019s08330_1
scaffold_19_9829010	POPTR_0019s08330_1
scaffold_19_9830626	POPTR_0019s08330_1
scaffold_19_9831632	POPTR_0019s08330_1
scaffold_19_9832849	POPTR_0019s08330_1
scaffold_19_9960774	POPTR_0019s08430_1
scaffold_19_9961349	POPTR_0019s08430_1
scaffold_19_9961387	POPTR_0019s08430_1
scaffold_19_9961405	POPTR_0019s08430_1
scaffold_19_9961567	POPTR_0019s08430_1
scaffold_19_9962223	POPTR_0019s08430_1
scaffold_19_9962796	POPTR_0019s08430_1
scaffold_19_9963436	POPTR_0019s08430_1
scaffold_19_9963823	POPTR_0019s08430_1
scaffold_19_9964238	POPTR_0019s08430_1
scaffold_19_9965035	POPTR_0019s08430_1
scaffold_190_20629	POPTR_0190s00210_1
scaffold_192_30319	POPTR_0192s00240_1
scaffold_192_31086	POPTR_0192s00240_1
scaffold_192_34124	POPTR_0192s00240_1
scaffold_2_10053153	POPTR_0002s13550_1
scaffold_2_10053226	POPTR_0002s13550_1
scaffold_2_10054943	POPTR_0002s13550_1
scaffold_2_10114845	POPTR_0002s13640_1
scaffold_2_10115786	POPTR_0002s13640_1
scaffold_2_10117207	POPTR_0002s13640_1
scaffold_2_10118321	POPTR_0002s13640_1
scaffold_2_10118772	POPTR_0002s13640_1
scaffold_2_10119190	POPTR_0002s13640_1
scaffold_2_1015370	POPTR_0002s01890_1
scaffold_2_1016701	POPTR_0002s01890_1
scaffold_2_1017193	POPTR_0002s01890_1
scaffold_2_1017483	POPTR_0002s01890_1
scaffold_2_1017511	POPTR_0002s01890_1
scaffold_2_1018192	POPTR_0002s01890_1
scaffold_2_1018209	POPTR_0002s01890_1
scaffold_2_1018234	POPTR_0002s01890_1
scaffold_2_1018685	POPTR_0002s01890_1
scaffold_2_1018727	POPTR_0002s01890_1
scaffold_2_1018745	POPTR_0002s01890_1
scaffold_2_1018858	POPTR_0002s01890_1
scaffold_2_10188600	POPTR_0002s13720_1
scaffold_2_10189062	POPTR_0002s13720_1
scaffold_2_10189477	POPTR_0002s13720_1
scaffold_2_10189623	POPTR_0002s13720_1
scaffold_2_10189764	POPTR_0002s13720_1
scaffold_2_10190410	POPTR_0002s13720_1
scaffold_2_10190608	POPTR_0002s13720_1
scaffold_2_10190854	POPTR_0002s13720_1
scaffold_2_10191010	POPTR_0002s13720_1
scaffold_2_10191663	POPTR_0002s13720_1
scaffold_2_10192167	POPTR_0002s13720_1
scaffold_2_10192393	POPTR_0002s13720_1
scaffold_2_10254967	POPTR_0002s13850_1
scaffold_2_10255175	POPTR_0002s13850_1
scaffold_2_10255797	POPTR_0002s13850_1
scaffold_2_10256078	POPTR_0002s13850_1
scaffold_2_10256421	POPTR_0002s13850_1
scaffold_2_10256887	POPTR_0002s13850_1
scaffold_2_10257879	POPTR_0002s13850_1
scaffold_2_10258284	POPTR_0002s13850_1
scaffold_2_10258469	POPTR_0002s13850_1
scaffold_2_10260581	POPTR_0002s13850_1
scaffold_2_10260876	POPTR_0002s13850_1
scaffold_2_10260900	POPTR_0002s13850_1
scaffold_2_10368819	POPTR_0002s13980_1
scaffold_2_10369599	POPTR_0002s13980_1
scaffold_2_10370151	POPTR_0002s13980_1
scaffold_2_10370260	POPTR_0002s13980_1
scaffold_2_10370877	POPTR_0002s13980_1
scaffold_2_10371728	POPTR_0002s13980_1
scaffold_2_10371800	POPTR_0002s13980_1
scaffold_2_10372337	POPTR_0002s13980_1
scaffold_2_10372667	POPTR_0002s13980_1
scaffold_2_10373572	POPTR_0002s13980_1
scaffold_2_10373637	POPTR_0002s13980_1
scaffold_2_10468734	POPTR_0002s14120_1
scaffold_2_10469870	POPTR_0002s14120_1
scaffold_2_10469957	POPTR_0002s14120_1
scaffold_2_10469983	POPTR_0002s14120_1
scaffold_2_10470299	POPTR_0002s14120_1
scaffold_2_10470345	POPTR_0002s14120_1
scaffold_2_10470534	POPTR_0002s14120_1
scaffold_2_10470716	POPTR_0002s14120_1
scaffold_2_10470798	POPTR_0002s14120_1
scaffold_2_10471171	POPTR_0002s14120_1
scaffold_2_10471216	POPTR_0002s14120_1
scaffold_2_10471500	POPTR_0002s14120_1
scaffold_2_10473293	POPTR_0002s14120_1
scaffold_2_10473353	POPTR_0002s14120_1
scaffold_2_10511094	POPTR_0002s14180_1
scaffold_2_10511214	POPTR_0002s14180_1
scaffold_2_10511920	POPTR_0002s14180_1
scaffold_2_10512672	POPTR_0002s14180_1
scaffold_2_10566370	POPTR_0002s14270_1
scaffold_2_10566717	POPTR_0002s14270_1
scaffold_2_10567530	POPTR_0002s14270_1
scaffold_2_10568271	POPTR_0002s14270_1
scaffold_2_10568897	POPTR_0002s14270_1
scaffold_2_10619445	POPTR_0002s14350_1
scaffold_2_10619630	POPTR_0002s14350_1
scaffold_2_10620341	POPTR_0002s14350_1
scaffold_2_10620865	POPTR_0002s14350_1
scaffold_2_10621366	POPTR_0002s14350_1
scaffold_2_10621918	POPTR_0002s14350_1
scaffold_2_10622392	POPTR_0002s14350_1
scaffold_2_10622889	POPTR_0002s14350_1
scaffold_2_10622925	POPTR_0002s14350_1
scaffold_2_10712029	POPTR_0002s14440_1
scaffold_2_10712389	POPTR_0002s14440_1
scaffold_2_10713168	POPTR_0002s14440_1
scaffold_2_10713268	POPTR_0002s14440_1
scaffold_2_10713431	POPTR_0002s14440_1
scaffold_2_10714086	POPTR_0002s14440_1
scaffold_2_10714513	POPTR_0002s14440_1
scaffold_2_10714729	POPTR_0002s14440_1
scaffold_2_10715321	POPTR_0002s14440_1
scaffold_2_10716050	POPTR_0002s14440_1
scaffold_2_10724164	POPTR_0002s14450_1
scaffold_2_10724756	POPTR_0002s14450_1
scaffold_2_10725751	POPTR_0002s14450_1
scaffold_2_10726477	POPTR_0002s14450_1
scaffold_2_10728100	POPTR_0002s14450_1
scaffold_2_10728143	POPTR_0002s14450_1
scaffold_2_10728155	POPTR_0002s14450_1
scaffold_2_10728377	POPTR_0002s14450_1
scaffold_2_1073272	POPTR_0002s02010_1
scaffold_2_10738476	POPTR_0002s14460_1
scaffold_2_10740014	POPTR_0002s14460_1
scaffold_2_10741278	POPTR_0002s14460_1
scaffold_2_1075066	POPTR_0002s02010_1
scaffold_2_1075648	POPTR_0002s02010_1
scaffold_2_1076595	POPTR_0002s02010_1
scaffold_2_1076708	POPTR_0002s02010_1
scaffold_2_1076795	POPTR_0002s02010_1
scaffold_2_1076867	POPTR_0002s02010_1
scaffold_2_1078256	POPTR_0002s02010_1
scaffold_2_1079569	POPTR_0002s02010_1
scaffold_2_10872616	POPTR_0002s14610_1
scaffold_2_10873100	POPTR_0002s14610_1
scaffold_2_10873961	POPTR_0002s14610_1
scaffold_2_10874140	POPTR_0002s14610_1
scaffold_2_10874526	POPTR_0002s14610_1
scaffold_2_10874797	POPTR_0002s14610_1
scaffold_2_10874975	POPTR_0002s14610_1
scaffold_2_10875230	POPTR_0002s14610_1
scaffold_2_10875351	POPTR_0002s14610_1
scaffold_2_10875512	POPTR_0002s14610_1
scaffold_2_10876690	POPTR_0002s14610_1
scaffold_2_10876858	POPTR_0002s14610_1
scaffold_2_10877274	POPTR_0002s14610_1
scaffold_2_10878595	POPTR_0002s14610_1
scaffold_2_10878913	POPTR_0002s14610_1
scaffold_2_10879061	POPTR_0002s14610_1
scaffold_2_10879828	POPTR_0002s14610_1
scaffold_2_10896069	POPTR_0002s14640_1
scaffold_2_10897804	POPTR_0002s14640_1
scaffold_2_10898865	POPTR_0002s14640_1
scaffold_2_10900366	POPTR_0002s14640_1
scaffold_2_10942262	POPTR_0002s14740_1
scaffold_2_10942327	POPTR_0002s14740_1
scaffold_2_10942496	POPTR_0002s14740_1
scaffold_2_10942714	POPTR_0002s14740_1
scaffold_2_10943109	POPTR_0002s14740_1
scaffold_2_10944234	POPTR_0002s14740_1
scaffold_2_10944754	POPTR_0002s14740_1
scaffold_2_10945159	POPTR_0002s14740_1
scaffold_2_10945723	POPTR_0002s14740_1
scaffold_2_10946621	POPTR_0002s14740_1
scaffold_2_10948913	POPTR_0002s14740_1
scaffold_2_10949494	POPTR_0002s14750_1
scaffold_2_10949533	POPTR_0002s14750_1
scaffold_2_10950019	POPTR_0002s14750_1
scaffold_2_10950646	POPTR_0002s14750_1
scaffold_2_10951043	POPTR_0002s14750_1
scaffold_2_10952038	POPTR_0002s14750_1
scaffold_2_10952668	POPTR_0002s14750_1
scaffold_2_10957166	POPTR_0002s14770_1
scaffold_2_10957221	POPTR_0002s14770_1
scaffold_2_10957251	POPTR_0002s14770_1
scaffold_2_10957275	POPTR_0002s14770_1
scaffold_2_10957798	POPTR_0002s14770_1
scaffold_2_10958176	POPTR_0002s14770_1
scaffold_2_10958898	POPTR_0002s14770_1
scaffold_2_10958977	POPTR_0002s14770_1
scaffold_2_10959017	POPTR_0002s14770_1
scaffold_2_11001371	POPTR_0002s14850_1
scaffold_2_11001573	POPTR_0002s14850_1
scaffold_2_11001575	POPTR_0002s14850_1
scaffold_2_11003278	POPTR_0002s14850_1
scaffold_2_11019756	POPTR_0002s14880_1
scaffold_2_11161958	POPTR_0002s15060_1
scaffold_2_11163468	POPTR_0002s15060_1
scaffold_2_11175186	POPTR_0002s15070_1
scaffold_2_11176203	POPTR_0002s15070_1
scaffold_2_11176340	POPTR_0002s15070_1
scaffold_2_11176889	POPTR_0002s15070_1
scaffold_2_11176976	POPTR_0002s15070_1
scaffold_2_11179547	POPTR_0002s15070_1
scaffold_2_11179602	POPTR_0002s15070_1
scaffold_2_1135591	POPTR_0002s02100_1
scaffold_2_1135639	POPTR_0002s02100_1
scaffold_2_1137093	POPTR_0002s02100_1
scaffold_2_1138074	POPTR_0002s02100_1
scaffold_2_11397481	POPTR_0002s15260_1
scaffold_2_11397764	POPTR_0002s15260_1
scaffold_2_11398247	POPTR_0002s15260_1
scaffold_2_11399410	POPTR_0002s15260_1
scaffold_2_11399804	POPTR_0002s15260_1
scaffold_2_11400683	POPTR_0002s15260_1
scaffold_2_11400839	POPTR_0002s15260_1
scaffold_2_11412413	POPTR_0002s15270_1
scaffold_2_11412813	POPTR_0002s15270_1
scaffold_2_11413157	POPTR_0002s15270_1
scaffold_2_11414206	POPTR_0002s15270_1
scaffold_2_11415170	POPTR_0002s15270_1
scaffold_2_11415554	POPTR_0002s15270_1
scaffold_2_11416138	POPTR_0002s15270_1
scaffold_2_11416306	POPTR_0002s15270_1
scaffold_2_11417731	POPTR_0002s15270_1
scaffold_2_11418014	POPTR_0002s15270_1
scaffold_2_11473249	POPTR_0002s15330_1
scaffold_2_11475026	POPTR_0002s15330_1
scaffold_2_11475280	POPTR_0002s15330_1
scaffold_2_11476437	POPTR_0002s15330_1
scaffold_2_11477141	POPTR_0002s15330_1
scaffold_2_11477160	POPTR_0002s15330_1
scaffold_2_11478281	POPTR_0002s15330_1
scaffold_2_11479064	POPTR_0002s15330_1
scaffold_2_11479507	POPTR_0002s15330_1
scaffold_2_11479580	POPTR_0002s15330_1
scaffold_2_11480241	POPTR_0002s15330_1
scaffold_2_11480896	POPTR_0002s15330_1
scaffold_2_11499462	POPTR_0002s15360_1
scaffold_2_11499906	POPTR_0002s15360_1
scaffold_2_11500596	POPTR_0002s15360_1
scaffold_2_11500710	POPTR_0002s15360_1
scaffold_2_11500921	POPTR_0002s15360_1
scaffold_2_11501201	POPTR_0002s15360_1
scaffold_2_11502729	POPTR_0002s15360_1
scaffold_2_11502755	POPTR_0002s15360_1
scaffold_2_11504361	POPTR_0002s15360_1
scaffold_2_11545852	POPTR_0002s15430_1
scaffold_2_11546128	POPTR_0002s15430_1
scaffold_2_11546238	POPTR_0002s15430_1
scaffold_2_11546764	POPTR_0002s15430_1
scaffold_2_11546938	POPTR_0002s15430_1
scaffold_2_11547239	POPTR_0002s15430_1
scaffold_2_11547768	POPTR_0002s15430_1
scaffold_2_11548296	POPTR_0002s15430_1
scaffold_2_11548656	POPTR_0002s15430_1
scaffold_2_11548717	POPTR_0002s15430_1
scaffold_2_11548906	POPTR_0002s15430_1
scaffold_2_11548972	POPTR_0002s15430_1
scaffold_2_11549023	POPTR_0002s15430_1
scaffold_2_11549285	POPTR_0002s15430_1
scaffold_2_11623603	POPTR_0002s15580_1
scaffold_2_11624773	POPTR_0002s15580_1
scaffold_2_11624828	POPTR_0002s15580_1
scaffold_2_11625234	POPTR_0002s15580_1
scaffold_2_11626081	POPTR_0002s15580_1
scaffold_2_11626339	POPTR_0002s15580_1
scaffold_2_11627169	POPTR_0002s15580_1
scaffold_2_11627501	POPTR_0002s15580_1
scaffold_2_11627870	POPTR_0002s15580_1
scaffold_2_11628510	POPTR_0002s15580_1
scaffold_2_11629203	POPTR_0002s15580_1
scaffold_2_11630418	POPTR_0002s15590_1
scaffold_2_11632691	POPTR_0002s15590_1
scaffold_2_11634328	POPTR_0002s15590_1
scaffold_2_11635478	POPTR_0002s15590_1
scaffold_2_11635594	POPTR_0002s15590_1
scaffold_2_11636201	POPTR_0002s15590_1
scaffold_2_11636706	POPTR_0002s15590_1
scaffold_2_11636934	POPTR_0002s15590_1
scaffold_2_11638016	POPTR_0002s15590_1
scaffold_2_11723456	POPTR_0002s15700_1
scaffold_2_11723760	POPTR_0002s15700_1
scaffold_2_11723858	POPTR_0002s15700_1
scaffold_2_11724092	POPTR_0002s15700_1
scaffold_2_11724335	POPTR_0002s15700_1
scaffold_2_11725675	POPTR_0002s15700_1
scaffold_2_11725791	POPTR_0002s15700_1
scaffold_2_11726156	POPTR_0002s15700_1
scaffold_2_11726615	POPTR_0002s15700_1
scaffold_2_11726972	POPTR_0002s15700_1
scaffold_2_11823561	POPTR_0002s15870_1
scaffold_2_11823738	POPTR_0002s15870_1
scaffold_2_11823768	POPTR_0002s15870_1
scaffold_2_11823873	POPTR_0002s15870_1
scaffold_2_11824077	POPTR_0002s15870_1
scaffold_2_11824296	POPTR_0002s15870_1
scaffold_2_11824700	POPTR_0002s15870_1
scaffold_2_11824793	POPTR_0002s15870_1
scaffold_2_11825350	POPTR_0002s15870_1
scaffold_2_11826231	POPTR_0002s15870_1
scaffold_2_11826401	POPTR_0002s15870_1
scaffold_2_11826721	POPTR_0002s15870_1
scaffold_2_11827051	POPTR_0002s15870_1
scaffold_2_11987552	POPTR_0002s16090_1
scaffold_2_11989553	POPTR_0002s16090_1
scaffold_2_11990358	POPTR_0002s16090_1
scaffold_2_12029897	POPTR_0002s16130_1
scaffold_2_12030259	POPTR_0002s16130_1
scaffold_2_12030598	POPTR_0002s16130_1
scaffold_2_12030642	POPTR_0002s16130_1
scaffold_2_12031468	POPTR_0002s16130_1
scaffold_2_12033000	POPTR_0002s16130_1
scaffold_2_12033553	POPTR_0002s16130_1
scaffold_2_12034180	POPTR_0002s16130_1
scaffold_2_12034574	POPTR_0002s16130_1
scaffold_2_12035101	POPTR_0002s16130_1
scaffold_2_12035829	POPTR_0002s16130_1
scaffold_2_12036163	POPTR_0002s16130_1
scaffold_2_12036597	POPTR_0002s16130_1
scaffold_2_12037026	POPTR_0002s16130_1
scaffold_2_1211170	POPTR_0002s02190_1
scaffold_2_1211539	POPTR_0002s02190_1
scaffold_2_12122665	POPTR_0002s16220_1
scaffold_2_12124212	POPTR_0002s16220_1
scaffold_2_12124665	POPTR_0002s16220_1
scaffold_2_12125451	POPTR_0002s16220_1
scaffold_2_12125717	POPTR_0002s16220_1
scaffold_2_12126539	POPTR_0002s16220_1
scaffold_2_12126715	POPTR_0002s16220_1
scaffold_2_1212672	POPTR_0002s02190_1
scaffold_2_12127506	POPTR_0002s16220_1
scaffold_2_12128010	POPTR_0002s16220_1
scaffold_2_1212887	POPTR_0002s02190_1
scaffold_2_1212940	POPTR_0002s02190_1
scaffold_2_12261216	POPTR_0002s16390_1
scaffold_2_12261331	POPTR_0002s16390_1
scaffold_2_12262071	POPTR_0002s16390_1
scaffold_2_12262856	POPTR_0002s16390_1
scaffold_2_12262937	POPTR_0002s16390_1
scaffold_2_12263010	POPTR_0002s16390_1
scaffold_2_12264356	POPTR_0002s16390_1
scaffold_2_12265489	POPTR_0002s16390_1
scaffold_2_12266581	POPTR_0002s16390_1
scaffold_2_12267259	POPTR_0002s16390_1
scaffold_2_12268116	POPTR_0002s16390_1
scaffold_2_12268194	POPTR_0002s16390_1
scaffold_2_12268530	POPTR_0002s16400_1
scaffold_2_12268780	POPTR_0002s16400_1
scaffold_2_12268827	POPTR_0002s16400_1
scaffold_2_12269195	POPTR_0002s16400_1
scaffold_2_12269643	POPTR_0002s16400_1
scaffold_2_12270141	POPTR_0002s16400_1
scaffold_2_12271106	POPTR_0002s16400_1
scaffold_2_12271574	POPTR_0002s16400_1
scaffold_2_12320142	POPTR_0002s16460_1
scaffold_2_12321424	POPTR_0002s16460_1
scaffold_2_12322143	POPTR_0002s16460_1
scaffold_2_12322875	POPTR_0002s16460_1
scaffold_2_12324493	POPTR_0002s16460_1
scaffold_2_12350495	POPTR_0002s16500_1
scaffold_2_12350545	POPTR_0002s16500_1
scaffold_2_12351594	POPTR_0002s16500_1
scaffold_2_12352089	POPTR_0002s16500_1
scaffold_2_12354903	POPTR_0002s16500_1
scaffold_2_12355462	POPTR_0002s16500_1
scaffold_2_12355533	POPTR_0002s16500_1
scaffold_2_12355558	POPTR_0002s16500_1
scaffold_2_12355916	POPTR_0002s16500_1
scaffold_2_12355971	POPTR_0002s16500_1
scaffold_2_12421252	POPTR_0002s16590_1
scaffold_2_12422567	POPTR_0002s16590_1
scaffold_2_12422840	POPTR_0002s16590_1
scaffold_2_12423574	POPTR_0002s16590_1
scaffold_2_12423656	POPTR_0002s16590_1
scaffold_2_12423675	POPTR_0002s16590_1
scaffold_2_12424259	POPTR_0002s16590_1
scaffold_2_12515029	POPTR_0002s16750_1
scaffold_2_12516132	POPTR_0002s16750_1
scaffold_2_12517099	POPTR_0002s16750_1
scaffold_2_12517303	POPTR_0002s16750_1
scaffold_2_12517375	POPTR_0002s16750_1
scaffold_2_12517847	POPTR_0002s16750_1
scaffold_2_12518749	POPTR_0002s16750_1
scaffold_2_12519119	POPTR_0002s16750_1
scaffold_2_12520036	POPTR_0002s16750_1
scaffold_2_12672278	POPTR_0002s16940_1
scaffold_2_12672351	POPTR_0002s16940_1
scaffold_2_12672372	POPTR_0002s16940_1
scaffold_2_12672879	POPTR_0002s16940_1
scaffold_2_12673109	POPTR_0002s16940_1
scaffold_2_12674079	POPTR_0002s16940_1
scaffold_2_12674316	POPTR_0002s16940_1
scaffold_2_12676066	POPTR_0002s16940_1
scaffold_2_12724908	POPTR_0002s16960_1
scaffold_2_12725175	POPTR_0002s16960_1
scaffold_2_12725245	POPTR_0002s16960_1
scaffold_2_12725599	POPTR_0002s16960_1
scaffold_2_12726611	POPTR_0002s16960_1
scaffold_2_12727450	POPTR_0002s16960_1
scaffold_2_12729519	POPTR_0002s16960_1
scaffold_2_12729649	POPTR_0002s16960_1
scaffold_2_12730250	POPTR_0002s16960_1
scaffold_2_12736833	POPTR_0002s16970_1
scaffold_2_12736995	POPTR_0002s16970_1
scaffold_2_12737028	POPTR_0002s16970_1
scaffold_2_12738345	POPTR_0002s16970_1
scaffold_2_12738500	POPTR_0002s16970_1
scaffold_2_12738603	POPTR_0002s16970_1
scaffold_2_12738789	POPTR_0002s16970_1
scaffold_2_12738998	POPTR_0002s16970_1
scaffold_2_12739299	POPTR_0002s16970_1
scaffold_2_12739637	POPTR_0002s16970_1
scaffold_2_12739641	POPTR_0002s16970_1
scaffold_2_12740057	POPTR_0002s16970_1
scaffold_2_12740176	POPTR_0002s16970_1
scaffold_2_12740514	POPTR_0002s16970_1
scaffold_2_12746673	POPTR_0002s16980_1
scaffold_2_12748828	POPTR_0002s16980_1
scaffold_2_12749536	POPTR_0002s16980_1
scaffold_2_12749811	POPTR_0002s16980_1
scaffold_2_12751243	POPTR_0002s16980_1
scaffold_2_12751739	POPTR_0002s16980_1
scaffold_2_12752632	POPTR_0002s16980_1
scaffold_2_12775654	POPTR_0002s17010_1
scaffold_2_12775748	POPTR_0002s17010_1
scaffold_2_12776121	POPTR_0002s17010_1
scaffold_2_12776591	POPTR_0002s17010_1
scaffold_2_12776998	POPTR_0002s17010_1
scaffold_2_12777770	POPTR_0002s17010_1
scaffold_2_127966	POPTR_0002s00410_1
scaffold_2_128416	POPTR_0002s00410_1
scaffold_2_128432	POPTR_0002s00410_1
scaffold_2_1300785	POPTR_0002s02310_1
scaffold_2_1301831	POPTR_0002s02310_1
scaffold_2_13032942	POPTR_0002s17270_1
scaffold_2_13033277	POPTR_0002s17270_1
scaffold_2_13033561	POPTR_0002s17270_1
scaffold_2_13034083	POPTR_0002s17270_1
scaffold_2_13034153	POPTR_0002s17270_1
scaffold_2_13034635	POPTR_0002s17270_1
scaffold_2_13035475	POPTR_0002s17270_1
scaffold_2_13036102	POPTR_0002s17270_1
scaffold_2_130506	POPTR_0002s00410_1
scaffold_2_13060690	POPTR_0002s17310_1
scaffold_2_13061239	POPTR_0002s17310_1
scaffold_2_13062534	POPTR_0002s17310_1
scaffold_2_13064298	POPTR_0002s17310_1
scaffold_2_13065343	POPTR_0002s17310_1
scaffold_2_13093256	POPTR_0002s17320_1
scaffold_2_13093436	POPTR_0002s17320_1
scaffold_2_13095610	POPTR_0002s17320_1
scaffold_2_13096428	POPTR_0002s17320_1
scaffold_2_13097121	POPTR_0002s17320_1
scaffold_2_13105672	POPTR_0002s17330_1
scaffold_2_13126821	POPTR_0002s17350_1
scaffold_2_13128121	POPTR_0002s17350_1
scaffold_2_13128427	POPTR_0002s17350_1
scaffold_2_13128985	POPTR_0002s17350_1
scaffold_2_13130224	POPTR_0002s17350_1
scaffold_2_13130864	POPTR_0002s17350_1
scaffold_2_13131622	POPTR_0002s17350_1
scaffold_2_131532	POPTR_0002s00410_1
scaffold_2_1321846	POPTR_0002s02340_1
scaffold_2_1321864	POPTR_0002s02340_1
scaffold_2_13219433	POPTR_0002s17460_1
scaffold_2_13220015	POPTR_0002s17460_1
scaffold_2_13221499	POPTR_0002s17460_1
scaffold_2_1322346	POPTR_0002s02340_1
scaffold_2_1322749	POPTR_0002s02340_1
scaffold_2_1323063	POPTR_0002s02340_1
scaffold_2_1323205	POPTR_0002s02340_1
scaffold_2_1324698	POPTR_0002s02340_1
scaffold_2_1324707	POPTR_0002s02340_1
scaffold_2_1324755	POPTR_0002s02340_1
scaffold_2_1325250	POPTR_0002s02340_1
scaffold_2_132591	POPTR_0002s00410_1
scaffold_2_1326153	POPTR_0002s02340_1
scaffold_2_13356196	POPTR_0002s17570_1
scaffold_2_13356329	POPTR_0002s17570_1
scaffold_2_13357164	POPTR_0002s17570_1
scaffold_2_13359697	POPTR_0002s17570_1
scaffold_2_13360279	POPTR_0002s17570_1
scaffold_2_13360671	POPTR_0002s17570_1
scaffold_2_13360829	POPTR_0002s17570_1
scaffold_2_1345097	POPTR_0002s02370_1
scaffold_2_1345261	POPTR_0002s02370_1
scaffold_2_1345382	POPTR_0002s02370_1
scaffold_2_1345561	POPTR_0002s02370_1
scaffold_2_1345819	POPTR_0002s02370_1
scaffold_2_13492486	POPTR_0002s17680_1
scaffold_2_13492908	POPTR_0002s17680_1
scaffold_2_13494472	POPTR_0002s17680_1
scaffold_2_13565618	POPTR_0002s17740_1
scaffold_2_13566011	POPTR_0002s17740_1
scaffold_2_13566391	POPTR_0002s17740_1
scaffold_2_13566899	POPTR_0002s17740_1
scaffold_2_13568069	POPTR_0002s17740_1
scaffold_2_13569359	POPTR_0002s17740_1
scaffold_2_13570000	POPTR_0002s17740_1
scaffold_2_13655638	POPTR_0002s17840_1
scaffold_2_13657104	POPTR_0002s17840_1
scaffold_2_13657591	POPTR_0002s17840_1
scaffold_2_13657790	POPTR_0002s17840_1
scaffold_2_13658910	POPTR_0002s17840_1
scaffold_2_1367538	POPTR_0002s02420_1
scaffold_2_1368443	POPTR_0002s02420_1
scaffold_2_1369415	POPTR_0002s02420_1
scaffold_2_1370373	POPTR_0002s02420_1
scaffold_2_13794529	POPTR_0002s17950_1
scaffold_2_13794897	POPTR_0002s17950_1
scaffold_2_13795209	POPTR_0002s17950_1
scaffold_2_13796458	POPTR_0002s17950_1
scaffold_2_13797053	POPTR_0002s17950_1
scaffold_2_13797877	POPTR_0002s17950_1
scaffold_2_13798742	POPTR_0002s17950_1
scaffold_2_1386288	POPTR_0002s02450_1
scaffold_2_1386519	POPTR_0002s02450_1
scaffold_2_13901307	POPTR_0002s18010_1
scaffold_2_13902721	POPTR_0002s18010_1
scaffold_2_13904004	POPTR_0002s18010_1
scaffold_2_13927716	POPTR_0002s18050_1
scaffold_2_13929305	POPTR_0002s18050_1
scaffold_2_13930221	POPTR_0002s18050_1
scaffold_2_13930327	POPTR_0002s18050_1
scaffold_2_13930328	POPTR_0002s18050_1
scaffold_2_13931046	POPTR_0002s18050_1
scaffold_2_13931613	POPTR_0002s18050_1
scaffold_2_13931724	POPTR_0002s18050_1
scaffold_2_13932402	POPTR_0002s18050_1
scaffold_2_13933196	POPTR_0002s18050_1
scaffold_2_14120698	POPTR_0002s18170_1
scaffold_2_14121853	POPTR_0002s18170_1
scaffold_2_14123757	POPTR_0002s18170_1
scaffold_2_14126418	POPTR_0002s18190_1
scaffold_2_14131330	POPTR_0002s18190_1
scaffold_2_141916	POPTR_0002s00420_1
scaffold_2_142048	POPTR_0002s00420_1
scaffold_2_142346	POPTR_0002s00420_1
scaffold_2_14239222	POPTR_0002s18260_1
scaffold_2_14240741	POPTR_0002s18260_1
scaffold_2_14240794	POPTR_0002s18260_1
scaffold_2_14241524	POPTR_0002s18260_1
scaffold_2_14242777	POPTR_0002s18260_1
scaffold_2_142710	POPTR_0002s00420_1
scaffold_2_143466	POPTR_0002s00420_1
scaffold_2_14367315	POPTR_0002s18450_1
scaffold_2_14367422	POPTR_0002s18450_1
scaffold_2_14367518	POPTR_0002s18450_1
scaffold_2_14367894	POPTR_0002s18450_1
scaffold_2_14368649	POPTR_0002s18450_1
scaffold_2_14369060	POPTR_0002s18450_1
scaffold_2_14369710	POPTR_0002s18450_1
scaffold_2_14369730	POPTR_0002s18450_1
scaffold_2_14370645	POPTR_0002s18450_1
scaffold_2_14370963	POPTR_0002s18450_1
scaffold_2_14396604	POPTR_0002s18500_1
scaffold_2_14396709	POPTR_0002s18500_1
scaffold_2_14396937	POPTR_0002s18500_1
scaffold_2_14397182	POPTR_0002s18500_1
scaffold_2_14397469	POPTR_0002s18500_1
scaffold_2_14397746	POPTR_0002s18500_1
scaffold_2_14397936	POPTR_0002s18500_1
scaffold_2_14398179	POPTR_0002s18500_1
scaffold_2_14398219	POPTR_0002s18500_1
scaffold_2_14398700	POPTR_0002s18500_1
scaffold_2_14399294	POPTR_0002s18500_1
scaffold_2_14399340	POPTR_0002s18500_1
scaffold_2_14400456	POPTR_0002s18500_1
scaffold_2_14401444	POPTR_0002s18500_1
scaffold_2_14401779	POPTR_0002s18500_1
scaffold_2_14402534	POPTR_0002s18510_1
scaffold_2_14402753	POPTR_0002s18510_1
scaffold_2_14402959	POPTR_0002s18510_1
scaffold_2_14403753	POPTR_0002s18510_1
scaffold_2_14403922	POPTR_0002s18510_1
scaffold_2_14404271	POPTR_0002s18510_1
scaffold_2_14404789	POPTR_0002s18510_1
scaffold_2_14405813	POPTR_0002s18510_1
scaffold_2_14406002	POPTR_0002s18510_1
scaffold_2_14406059	POPTR_0002s18510_1
scaffold_2_14406187	POPTR_0002s18510_1
scaffold_2_14406873	POPTR_0002s18510_1
scaffold_2_14447124	POPTR_0002s18570_1
scaffold_2_144920	POPTR_0002s00420_1
scaffold_2_14512812	POPTR_0002s18670_1
scaffold_2_14513131	POPTR_0002s18670_1
scaffold_2_14514865	POPTR_0002s18670_1
scaffold_2_14515138	POPTR_0002s18670_1
scaffold_2_14515393	POPTR_0002s18670_1
scaffold_2_14515578	POPTR_0002s18670_1
scaffold_2_14516245	POPTR_0002s18670_1
scaffold_2_14516690	POPTR_0002s18670_1
scaffold_2_14517090	POPTR_0002s18670_1
scaffold_2_14898120	POPTR_0002s19000_1
scaffold_2_14901694	POPTR_0002s19000_1
scaffold_2_14901732	POPTR_0002s19000_1
scaffold_2_1499567	POPTR_0002s02600_1
scaffold_2_1499891	POPTR_0002s02600_1
scaffold_2_1500502	POPTR_0002s02600_1
scaffold_2_1501165	POPTR_0002s02600_1
scaffold_2_1501712	POPTR_0002s02600_1
scaffold_2_1501929	POPTR_0002s02600_1
scaffold_2_1503135	POPTR_0002s02600_1
scaffold_2_1503737	POPTR_0002s02600_1
scaffold_2_1504378	POPTR_0002s02600_1
scaffold_2_1504804	POPTR_0002s02600_1
scaffold_2_1505648	POPTR_0002s02600_1
scaffold_2_1506181	POPTR_0002s02600_1
scaffold_2_1506960	POPTR_0002s02600_1
scaffold_2_1506994	POPTR_0002s02600_1
scaffold_2_1507715	POPTR_0002s02600_1
scaffold_2_1508461	POPTR_0002s02600_1
scaffold_2_15131319	POPTR_0002s19210_1
scaffold_2_15131370	POPTR_0002s19210_1
scaffold_2_15131799	POPTR_0002s19210_1
scaffold_2_15132356	POPTR_0002s19210_1
scaffold_2_15132612	POPTR_0002s19210_1
scaffold_2_15133120	POPTR_0002s19210_1
scaffold_2_15212067	POPTR_0002s19260_1
scaffold_2_15212179	POPTR_0002s19260_1
scaffold_2_15212575	POPTR_0002s19260_1
scaffold_2_15213336	POPTR_0002s19260_1
scaffold_2_15214097	POPTR_0002s19260_1
scaffold_2_15214491	POPTR_0002s19260_1
scaffold_2_15214845	POPTR_0002s19260_1
scaffold_2_15215145	POPTR_0002s19260_1
scaffold_2_15216999	POPTR_0002s19260_1
scaffold_2_15217368	POPTR_0002s19260_1
scaffold_2_15218123	POPTR_0002s19260_1
scaffold_2_1528766	POPTR_0002s02610_1
scaffold_2_1529198	POPTR_0002s02610_1
scaffold_2_1529650	POPTR_0002s02610_1
scaffold_2_15298564	POPTR_0002s19340_1
scaffold_2_15300553	POPTR_0002s19340_1
scaffold_2_15300941	POPTR_0002s19340_1
scaffold_2_1530238	POPTR_0002s02610_1
scaffold_2_1530247	POPTR_0002s02610_1
scaffold_2_1531185	POPTR_0002s02610_1
scaffold_2_1531782	POPTR_0002s02610_1
scaffold_2_1532262	POPTR_0002s02610_1
scaffold_2_1532349	POPTR_0002s02610_1
scaffold_2_1532735	POPTR_0002s02610_1
scaffold_2_15338535	POPTR_0002s19380_1
scaffold_2_15338957	POPTR_0002s19380_1
scaffold_2_15342131	POPTR_0002s19380_1
scaffold_2_15342775	POPTR_0002s19380_1
scaffold_2_15343474	POPTR_0002s19380_1
scaffold_2_15343736	POPTR_0002s19380_1
scaffold_2_15344493	POPTR_0002s19380_1
scaffold_2_15346168	POPTR_0002s19380_1
scaffold_2_15346411	POPTR_0002s19380_1
scaffold_2_15346729	POPTR_0002s19380_1
scaffold_2_15348641	POPTR_0002s19390_1
scaffold_2_15349343	POPTR_0002s19390_1
scaffold_2_15349798	POPTR_0002s19390_1
scaffold_2_15349984	POPTR_0002s19390_1
scaffold_2_15350537	POPTR_0002s19390_1
scaffold_2_1552571	POPTR_0002s02630_1
scaffold_2_1552718	POPTR_0002s02630_1
scaffold_2_1553323	POPTR_0002s02630_1
scaffold_2_1553651	POPTR_0002s02630_1
scaffold_2_1554640	POPTR_0002s02630_1
scaffold_2_1555029	POPTR_0002s02630_1
scaffold_2_1555745	POPTR_0002s02630_1
scaffold_2_1556421	POPTR_0002s02630_1
scaffold_2_1556889	POPTR_0002s02630_1
scaffold_2_1556993	POPTR_0002s02630_1
scaffold_2_15573888	POPTR_0002s19630_1
scaffold_2_15574094	POPTR_0002s19630_1
scaffold_2_15574770	POPTR_0002s19630_1
scaffold_2_15575568	POPTR_0002s19630_1
scaffold_2_15576193	POPTR_0002s19630_1
scaffold_2_1557712	POPTR_0002s02630_1
scaffold_2_15577693	POPTR_0002s19630_1
scaffold_2_15577737	POPTR_0002s19630_1
scaffold_2_1558095	POPTR_0002s02630_1
scaffold_2_15581081	POPTR_0002s19640_1
scaffold_2_15583824	POPTR_0002s19640_1
scaffold_2_15584598	POPTR_0002s19640_1
scaffold_2_15585248	POPTR_0002s19640_1
scaffold_2_1559425	POPTR_0002s02630_1
scaffold_2_15594989	POPTR_0002s19650_1
scaffold_2_15595664	POPTR_0002s19650_1
scaffold_2_1559585	POPTR_0002s02630_1
scaffold_2_15596258	POPTR_0002s19650_1
scaffold_2_15596630	POPTR_0002s19650_1
scaffold_2_1560080	POPTR_0002s02630_1
scaffold_2_1560616	POPTR_0002s02630_1
scaffold_2_1561061	POPTR_0002s02630_1
scaffold_2_15710538	POPTR_0002s19800_1
scaffold_2_15711008	POPTR_0002s19800_1
scaffold_2_15711768	POPTR_0002s19800_1
scaffold_2_15712303	POPTR_0002s19800_1
scaffold_2_15713209	POPTR_0002s19800_1
scaffold_2_15714129	POPTR_0002s19800_1
scaffold_2_15732251	POPTR_0002s19830_1
scaffold_2_15732812	POPTR_0002s19830_1
scaffold_2_15733060	POPTR_0002s19830_1
scaffold_2_15733411	POPTR_0002s19830_1
scaffold_2_15733519	POPTR_0002s19830_1
scaffold_2_15733975	POPTR_0002s19830_1
scaffold_2_15734420	POPTR_0002s19830_1
scaffold_2_15734881	POPTR_0002s19830_1
scaffold_2_15736663	POPTR_0002s19830_1
scaffold_2_15736919	POPTR_0002s19830_1
scaffold_2_15736949	POPTR_0002s19830_1
scaffold_2_15738354	POPTR_0002s19830_1
scaffold_2_15739451	POPTR_0002s19830_1
scaffold_2_15739523	POPTR_0002s19830_1
scaffold_2_15739694	POPTR_0002s19830_1
scaffold_2_15756846	POPTR_0002s19840_1
scaffold_2_1576083	POPTR_0002s02670_1
scaffold_2_15760914	POPTR_0002s19840_1
scaffold_2_15761376	POPTR_0002s19840_1
scaffold_2_15761393	POPTR_0002s19840_1
scaffold_2_15761998	POPTR_0002s19840_1
scaffold_2_1577379	POPTR_0002s02670_1
scaffold_2_1578272	POPTR_0002s02670_1
scaffold_2_1579433	POPTR_0002s02670_1
scaffold_2_1579904	POPTR_0002s02670_1
scaffold_2_1583070	POPTR_0002s02680_1
scaffold_2_1585004	POPTR_0002s02680_1
scaffold_2_1585890	POPTR_0002s02680_1
scaffold_2_1586923	POPTR_0002s02680_1
scaffold_2_1587159	POPTR_0002s02680_1
scaffold_2_1587746	POPTR_0002s02680_1
scaffold_2_1588022	POPTR_0002s02680_1
scaffold_2_1588887	POPTR_0002s02680_1
scaffold_2_1589596	POPTR_0002s02680_1
scaffold_2_1590945	POPTR_0002s02680_1
scaffold_2_15968885	POPTR_0002s20030_1
scaffold_2_15970523	POPTR_0002s20030_1
scaffold_2_15971716	POPTR_0002s20030_1
scaffold_2_15971843	POPTR_0002s20030_1
scaffold_2_15972579	POPTR_0002s20030_1
scaffold_2_1602004	POPTR_0002s02690_1
scaffold_2_16067004	POPTR_0002s20120_1
scaffold_2_16067057	POPTR_0002s20120_1
scaffold_2_16068229	POPTR_0002s20120_1
scaffold_2_16068286	POPTR_0002s20120_1
scaffold_2_16068656	POPTR_0002s20120_1
scaffold_2_16068956	POPTR_0002s20120_1
scaffold_2_16069178	POPTR_0002s20120_1
scaffold_2_16070233	POPTR_0002s20120_1
scaffold_2_16070410	POPTR_0002s20120_1
scaffold_2_16070642	POPTR_0002s20120_1
scaffold_2_16071097	POPTR_0002s20120_1
scaffold_2_16071424	POPTR_0002s20120_1
scaffold_2_16071798	POPTR_0002s20120_1
scaffold_2_16079396	POPTR_0002s20130_1
scaffold_2_16079826	POPTR_0002s20130_1
scaffold_2_16079973	POPTR_0002s20130_1
scaffold_2_16080050	POPTR_0002s20130_1
scaffold_2_16080137	POPTR_0002s20130_1
scaffold_2_16080240	POPTR_0002s20130_1
scaffold_2_16080279	POPTR_0002s20130_1
scaffold_2_16080511	POPTR_0002s20130_1
scaffold_2_16080936	POPTR_0002s20130_1
scaffold_2_16081007	POPTR_0002s20130_1
scaffold_2_16081261	POPTR_0002s20130_1
scaffold_2_16082057	POPTR_0002s20130_1
scaffold_2_16082273	POPTR_0002s20130_1
scaffold_2_16082900	POPTR_0002s20130_1
scaffold_2_16083048	POPTR_0002s20130_1
scaffold_2_16083687	POPTR_0002s20130_1
scaffold_2_16084231	POPTR_0002s20130_1
scaffold_2_16084729	POPTR_0002s20130_1
scaffold_2_16086322	POPTR_0002s20130_1
scaffold_2_16156141	POPTR_0002s20210_1
scaffold_2_16156523	POPTR_0002s20210_1
scaffold_2_16156793	POPTR_0002s20210_1
scaffold_2_16157403	POPTR_0002s20210_1
scaffold_2_16157847	POPTR_0002s20210_1
scaffold_2_16158353	POPTR_0002s20210_1
scaffold_2_16158781	POPTR_0002s20210_1
scaffold_2_16160811	POPTR_0002s20210_1
scaffold_2_16161587	POPTR_0002s20210_1
scaffold_2_16161798	POPTR_0002s20210_1
scaffold_2_16162429	POPTR_0002s20210_1
scaffold_2_16162584	POPTR_0002s20210_1
scaffold_2_16209682	POPTR_0002s20260_1
scaffold_2_16210857	POPTR_0002s20260_1
scaffold_2_16211947	POPTR_0002s20260_1
scaffold_2_16213216	POPTR_0002s20260_1
scaffold_2_16213706	POPTR_0002s20260_1
scaffold_2_16214161	POPTR_0002s20260_1
scaffold_2_16214281	POPTR_0002s20260_1
scaffold_2_16214616	POPTR_0002s20260_1
scaffold_2_16215042	POPTR_0002s20260_1
scaffold_2_16215102	POPTR_0002s20260_1
scaffold_2_16215820	POPTR_0002s20260_1
scaffold_2_16216216	POPTR_0002s20260_1
scaffold_2_16256051	POPTR_0002s20270_1
scaffold_2_16256816	POPTR_0002s20270_1
scaffold_2_16256889	POPTR_0002s20270_1
scaffold_2_16257142	POPTR_0002s20270_1
scaffold_2_16257495	POPTR_0002s20270_1
scaffold_2_16257725	POPTR_0002s20270_1
scaffold_2_16259196	POPTR_0002s20270_1
scaffold_2_16359860	POPTR_0002s20340_1
scaffold_2_16361818	POPTR_0002s20340_1
scaffold_2_16362569	POPTR_0002s20340_1
scaffold_2_16362587	POPTR_0002s20340_1
scaffold_2_16362729	POPTR_0002s20340_1
scaffold_2_16363836	POPTR_0002s20340_1
scaffold_2_16366329	POPTR_0002s20340_1
scaffold_2_16367071	POPTR_0002s20340_1
scaffold_2_16367751	POPTR_0002s20340_1
scaffold_2_16368073	POPTR_0002s20340_1
scaffold_2_16368604	POPTR_0002s20340_1
scaffold_2_16368945	POPTR_0002s20340_1
scaffold_2_16369562	POPTR_0002s20340_1
scaffold_2_16371898	POPTR_0002s20350_1
scaffold_2_16372058	POPTR_0002s20350_1
scaffold_2_16372739	POPTR_0002s20350_1
scaffold_2_16373321	POPTR_0002s20350_1
scaffold_2_16539617	POPTR_0002s20480_1
scaffold_2_16539771	POPTR_0002s20480_1
scaffold_2_16539802	POPTR_0002s20480_1
scaffold_2_16539933	POPTR_0002s20480_1
scaffold_2_16540457	POPTR_0002s20480_1
scaffold_2_16540904	POPTR_0002s20480_1
scaffold_2_16541662	POPTR_0002s20480_1
scaffold_2_16542338	POPTR_0002s20480_1
scaffold_2_16646780	POPTR_0002s20560_1
scaffold_2_16646891	POPTR_0002s20560_1
scaffold_2_16647288	POPTR_0002s20560_1
scaffold_2_16648527	POPTR_0002s20560_1
scaffold_2_16649549	POPTR_0002s20560_1
scaffold_2_16650492	POPTR_0002s20560_1
scaffold_2_16650944	POPTR_0002s20560_1
scaffold_2_16651166	POPTR_0002s20560_1
scaffold_2_16652710	POPTR_0002s20570_1
scaffold_2_16653216	POPTR_0002s20570_1
scaffold_2_16654038	POPTR_0002s20570_1
scaffold_2_16654441	POPTR_0002s20570_1
scaffold_2_16654768	POPTR_0002s20570_1
scaffold_2_16655429	POPTR_0002s20570_1
scaffold_2_16704601	POPTR_0002s20630_1
scaffold_2_16705187	POPTR_0002s20630_1
scaffold_2_16705651	POPTR_0002s20630_1
scaffold_2_16706127	POPTR_0002s20630_1
scaffold_2_16706517	POPTR_0002s20630_1
scaffold_2_16706803	POPTR_0002s20630_1
scaffold_2_16706854	POPTR_0002s20630_1
scaffold_2_16707532	POPTR_0002s20630_1
scaffold_2_16707887	POPTR_0002s20630_1
scaffold_2_16708785	POPTR_0002s20630_1
scaffold_2_16709310	POPTR_0002s20630_1
scaffold_2_16709414	POPTR_0002s20630_1
scaffold_2_16709821	POPTR_0002s20630_1
scaffold_2_16709955	POPTR_0002s20630_1
scaffold_2_16710217	POPTR_0002s20630_1
scaffold_2_1679153	POPTR_0002s02770_1
scaffold_2_1680297	POPTR_0002s02770_1
scaffold_2_1682367	POPTR_0002s02770_1
scaffold_2_16907023	POPTR_0002s20790_1
scaffold_2_16907042	POPTR_0002s20790_1
scaffold_2_16907102	POPTR_0002s20790_1
scaffold_2_16907260	POPTR_0002s20790_1
scaffold_2_16907388	POPTR_0002s20790_1
scaffold_2_16907999	POPTR_0002s20790_1
scaffold_2_16908926	POPTR_0002s20790_1
scaffold_2_16909226	POPTR_0002s20790_1
scaffold_2_16909936	POPTR_0002s20790_1
scaffold_2_16910390	POPTR_0002s20790_1
scaffold_2_16910700	POPTR_0002s20790_1
scaffold_2_16910790	POPTR_0002s20790_1
scaffold_2_16911827	POPTR_0002s20790_1
scaffold_2_16912031	POPTR_0002s20790_1
scaffold_2_16912679	POPTR_0002s20790_1
scaffold_2_16913235	POPTR_0002s20790_1
scaffold_2_16913784	POPTR_0002s20790_1
scaffold_2_1707387	POPTR_0002s02800_1
scaffold_2_1707462	POPTR_0002s02800_1
scaffold_2_1764402	POPTR_0002s02870_1
scaffold_2_1764441	POPTR_0002s02870_1
scaffold_2_1764906	POPTR_0002s02870_1
scaffold_2_1765915	POPTR_0002s02870_1
scaffold_2_1766403	POPTR_0002s02870_1
scaffold_2_1766712	POPTR_0002s02870_1
scaffold_2_1766749	POPTR_0002s02870_1
scaffold_2_1767078	POPTR_0002s02870_1
scaffold_2_17689563	POPTR_0002s21290_1
scaffold_2_17689593	POPTR_0002s21290_1
scaffold_2_17690829	POPTR_0002s21290_1
scaffold_2_17691247	POPTR_0002s21290_1
scaffold_2_17691380	POPTR_0002s21290_1
scaffold_2_17692608	POPTR_0002s21290_1
scaffold_2_17693766	POPTR_0002s21290_1
scaffold_2_17693793	POPTR_0002s21290_1
scaffold_2_17845948	POPTR_0002s21400_1
scaffold_2_17846479	POPTR_0002s21400_1
scaffold_2_17846655	POPTR_0002s21400_1
scaffold_2_17848280	POPTR_0002s21400_1
scaffold_2_17848856	POPTR_0002s21400_1
scaffold_2_17849119	POPTR_0002s21400_1
scaffold_2_1791241	POPTR_0002s02910_1
scaffold_2_1791417	POPTR_0002s02910_1
scaffold_2_1791577	POPTR_0002s02910_1
scaffold_2_1792134	POPTR_0002s02910_1
scaffold_2_1792440	POPTR_0002s02910_1
scaffold_2_1793985	POPTR_0002s02910_1
scaffold_2_1794777	POPTR_0002s02910_1
scaffold_2_1795608	POPTR_0002s02910_1
scaffold_2_1796811	POPTR_0002s02910_1
scaffold_2_1796925	POPTR_0002s02910_1
scaffold_2_18148086	POPTR_0002s21630_1
scaffold_2_18148863	POPTR_0002s21630_1
scaffold_2_18209489	POPTR_0002s21660_1
scaffold_2_18209594	POPTR_0002s21660_1
scaffold_2_18210128	POPTR_0002s21660_1
scaffold_2_18210524	POPTR_0002s21660_1
scaffold_2_18210710	POPTR_0002s21660_1
scaffold_2_18211124	POPTR_0002s21660_1
scaffold_2_18211937	POPTR_0002s21660_1
scaffold_2_18212092	POPTR_0002s21660_1
scaffold_2_18213636	POPTR_0002s21660_1
scaffold_2_18213729	POPTR_0002s21660_1
scaffold_2_18213820	POPTR_0002s21660_1
scaffold_2_18215016	POPTR_0002s21660_1
scaffold_2_18673732	POPTR_0002s22020_1
scaffold_2_18673781	POPTR_0002s22020_1
scaffold_2_18674403	POPTR_0002s22020_1
scaffold_2_18674458	POPTR_0002s22020_1
scaffold_2_18674840	POPTR_0002s22020_1
scaffold_2_18675895	POPTR_0002s22020_1
scaffold_2_18676126	POPTR_0002s22020_1
scaffold_2_18677357	POPTR_0002s22020_1
scaffold_2_18677857	POPTR_0002s22020_1
scaffold_2_18689944	POPTR_0002s22030_1
scaffold_2_18691371	POPTR_0002s22030_1
scaffold_2_18691576	POPTR_0002s22030_1
scaffold_2_18691942	POPTR_0002s22030_1
scaffold_2_18692399	POPTR_0002s22030_1
scaffold_2_18692693	POPTR_0002s22030_1
scaffold_2_18692890	POPTR_0002s22030_1
scaffold_2_18693394	POPTR_0002s22030_1
scaffold_2_18726535	POPTR_0002s22040_1
scaffold_2_18726947	POPTR_0002s22040_1
scaffold_2_18727537	POPTR_0002s22040_1
scaffold_2_18728173	POPTR_0002s22040_1
scaffold_2_18728603	POPTR_0002s22040_1
scaffold_2_18729207	POPTR_0002s22040_1
scaffold_2_18729617	POPTR_0002s22040_1
scaffold_2_18760129	POPTR_0002s22060_1
scaffold_2_18761062	POPTR_0002s22060_1
scaffold_2_18762278	POPTR_0002s22060_1
scaffold_2_18792987	POPTR_0002s22090_1
scaffold_2_18793288	POPTR_0002s22090_1
scaffold_2_18793450	POPTR_0002s22090_1
scaffold_2_18794593	POPTR_0002s22090_1
scaffold_2_18810072	POPTR_0002s22100_1
scaffold_2_18810421	POPTR_0002s22100_1
scaffold_2_18812140	POPTR_0002s22100_1
scaffold_2_18812457	POPTR_0002s22100_1
scaffold_2_18813429	POPTR_0002s22100_1
scaffold_2_18813528	POPTR_0002s22100_1
scaffold_2_18814279	POPTR_0002s22100_1
scaffold_2_18814641	POPTR_0002s22100_1
scaffold_2_1887064	POPTR_0002s03030_1
scaffold_2_1887114	POPTR_0002s03030_1
scaffold_2_1887859	POPTR_0002s03030_1
scaffold_2_188786	POPTR_0002s00490_1
scaffold_2_1888833	POPTR_0002s03030_1
scaffold_2_1888982	POPTR_0002s03030_1
scaffold_2_1889689	POPTR_0002s03030_1
scaffold_2_1890209	POPTR_0002s03030_1
scaffold_2_190111	POPTR_0002s00490_1
scaffold_2_190368	POPTR_0002s00490_1
scaffold_2_190789	POPTR_0002s00490_1
scaffold_2_191026	POPTR_0002s00490_1
scaffold_2_1910485	POPTR_0002s03070_1
scaffold_2_1910687	POPTR_0002s03070_1
scaffold_2_1912282	POPTR_0002s03070_1
scaffold_2_1912326	POPTR_0002s03070_1
scaffold_2_191677	POPTR_0002s00490_1
scaffold_2_19169496	POPTR_0002s22440_1
scaffold_2_19169561	POPTR_0002s22440_1
scaffold_2_19169652	POPTR_0002s22440_1
scaffold_2_19170933	POPTR_0002s22440_1
scaffold_2_19172123	POPTR_0002s22440_1
scaffold_2_19172511	POPTR_0002s22440_1
scaffold_2_19172835	POPTR_0002s22440_1
scaffold_2_19172972	POPTR_0002s22440_1
scaffold_2_19173645	POPTR_0002s22440_1
scaffold_2_191886	POPTR_0002s00490_1
scaffold_2_192646	POPTR_0002s00490_1
scaffold_2_193239	POPTR_0002s00490_1
scaffold_2_194013	POPTR_0002s00490_1
scaffold_2_19438137	POPTR_0002s22640_1
scaffold_2_19438183	POPTR_0002s22640_1
scaffold_2_19438407	POPTR_0002s22640_1
scaffold_2_19438814	POPTR_0002s22640_1
scaffold_2_19439758	POPTR_0002s22640_1
scaffold_2_19439889	POPTR_0002s22640_1
scaffold_2_19440629	POPTR_0002s22640_1
scaffold_2_19440721	POPTR_0002s22640_1
scaffold_2_194411	POPTR_0002s00490_1
scaffold_2_19441114	POPTR_0002s22640_1
scaffold_2_19441756	POPTR_0002s22640_1
scaffold_2_19443168	POPTR_0002s22640_1
scaffold_2_1945705	POPTR_0002s03140_1
scaffold_2_1946108	POPTR_0002s03140_1
scaffold_2_1946831	POPTR_0002s03140_1
scaffold_2_1947435	POPTR_0002s03140_1
scaffold_2_195367	POPTR_0002s00490_1
scaffold_2_195465	POPTR_0002s00490_1
scaffold_2_196235	POPTR_0002s00490_1
scaffold_2_196417	POPTR_0002s00490_1
scaffold_2_19843903	POPTR_0002s22840_1
scaffold_2_19846815	POPTR_0002s22840_1
scaffold_2_19847778	POPTR_0002s22840_1
scaffold_2_19848180	POPTR_0002s22840_1
scaffold_2_19848239	POPTR_0002s22840_1
scaffold_2_19848616	POPTR_0002s22840_1
scaffold_2_1987821	POPTR_0002s03230_1
scaffold_2_2057120	POPTR_0002s03340_1
scaffold_2_2057163	POPTR_0002s03340_1
scaffold_2_2057380	POPTR_0002s03340_1
scaffold_2_2057671	POPTR_0002s03340_1
scaffold_2_2058981	POPTR_0002s03340_1
scaffold_2_2059615	POPTR_0002s03340_1
scaffold_2_20610432	POPTR_0002s23190_1
scaffold_2_20610854	POPTR_0002s23190_1
scaffold_2_20611129	POPTR_0002s23190_1
scaffold_2_20611274	POPTR_0002s23190_1
scaffold_2_2061309	POPTR_0002s03340_1
scaffold_2_2061540	POPTR_0002s03340_1
scaffold_2_20740464	POPTR_0002s23270_1
scaffold_2_20741230	POPTR_0002s23270_1
scaffold_2_20741738	POPTR_0002s23270_1
scaffold_2_20742444	POPTR_0002s23270_1
scaffold_2_20742502	POPTR_0002s23270_1
scaffold_2_20742636	POPTR_0002s23270_1
scaffold_2_20742866	POPTR_0002s23270_1
scaffold_2_20742916	POPTR_0002s23270_1
scaffold_2_20971211	POPTR_0002s23450_1
scaffold_2_20971560	POPTR_0002s23450_1
scaffold_2_20971999	POPTR_0002s23450_1
scaffold_2_20974708	POPTR_0002s23450_1
scaffold_2_20974745	POPTR_0002s23450_1
scaffold_2_20974854	POPTR_0002s23450_1
scaffold_2_21183104	POPTR_0002s23650_1
scaffold_2_21183785	POPTR_0002s23650_1
scaffold_2_21184048	POPTR_0002s23650_1
scaffold_2_21184714	POPTR_0002s23650_1
scaffold_2_21185036	POPTR_0002s23650_1
scaffold_2_21186016	POPTR_0002s23650_1
scaffold_2_21188393	POPTR_0002s23650_1
scaffold_2_21188748	POPTR_0002s23650_1
scaffold_2_21189724	POPTR_0002s23650_1
scaffold_2_21252653	POPTR_0002s23730_1
scaffold_2_21252806	POPTR_0002s23730_1
scaffold_2_21253981	POPTR_0002s23730_1
scaffold_2_21254700	POPTR_0002s23730_1
scaffold_2_21255457	POPTR_0002s23730_1
scaffold_2_21393084	POPTR_0002s23920_1
scaffold_2_21393360	POPTR_0002s23920_1
scaffold_2_21393599	POPTR_0002s23920_1
scaffold_2_21394234	POPTR_0002s23920_1
scaffold_2_21394823	POPTR_0002s23920_1
scaffold_2_21395226	POPTR_0002s23920_1
scaffold_2_21397890	POPTR_0002s23920_1
scaffold_2_21399407	POPTR_0002s23920_1
scaffold_2_21401147	POPTR_0002s23920_1
scaffold_2_21401288	POPTR_0002s23920_1
scaffold_2_21401373	POPTR_0002s23920_1
scaffold_2_21402785	POPTR_0002s23920_1
scaffold_2_21473075	POPTR_0002s23990_1
scaffold_2_21473534	POPTR_0002s23990_1
scaffold_2_21473905	POPTR_0002s23990_1
scaffold_2_21474277	POPTR_0002s23990_1
scaffold_2_21474830	POPTR_0002s23990_1
scaffold_2_21475428	POPTR_0002s23990_1
scaffold_2_21475723	POPTR_0002s23990_1
scaffold_2_21476255	POPTR_0002s23990_1
scaffold_2_21476516	POPTR_0002s23990_1
scaffold_2_21477476	POPTR_0002s23990_1
scaffold_2_21479922	POPTR_0002s24000_1
scaffold_2_21480025	POPTR_0002s24000_1
scaffold_2_21480175	POPTR_0002s24000_1
scaffold_2_21480274	POPTR_0002s24000_1
scaffold_2_21480414	POPTR_0002s24000_1
scaffold_2_21481020	POPTR_0002s24000_1
scaffold_2_21481251	POPTR_0002s24000_1
scaffold_2_21481434	POPTR_0002s24000_1
scaffold_2_21483522	POPTR_0002s24000_1
scaffold_2_21504301	POPTR_0002s24030_1
scaffold_2_21504328	POPTR_0002s24030_1
scaffold_2_21504399	POPTR_0002s24030_1
scaffold_2_21504727	POPTR_0002s24030_1
scaffold_2_21504991	POPTR_0002s24030_1
scaffold_2_21506357	POPTR_0002s24030_1
scaffold_2_21506706	POPTR_0002s24030_1
scaffold_2_21507270	POPTR_0002s24030_1
scaffold_2_21508019	POPTR_0002s24030_1
scaffold_2_21622581	POPTR_0002s24200_1
scaffold_2_21622710	POPTR_0002s24200_1
scaffold_2_21623273	POPTR_0002s24200_1
scaffold_2_21623672	POPTR_0002s24200_1
scaffold_2_21624631	POPTR_0002s24200_1
scaffold_2_2164972	POPTR_0002s03490_1
scaffold_2_2165847	POPTR_0002s03490_1
scaffold_2_2166236	POPTR_0002s03490_1
scaffold_2_2166878	POPTR_0002s03490_1
scaffold_2_2166992	POPTR_0002s03490_1
scaffold_2_21777562	POPTR_0002s24400_1
scaffold_2_21777993	POPTR_0002s24400_1
scaffold_2_21778052	POPTR_0002s24400_1
scaffold_2_21778068	POPTR_0002s24400_1
scaffold_2_21780149	POPTR_0002s24400_1
scaffold_2_21795976	POPTR_0002s24420_1
scaffold_2_21796275	POPTR_0002s24420_1
scaffold_2_21797173	POPTR_0002s24420_1
scaffold_2_21797518	POPTR_0002s24420_1
scaffold_2_21797548	POPTR_0002s24420_1
scaffold_2_21798161	POPTR_0002s24420_1
scaffold_2_21798606	POPTR_0002s24420_1
scaffold_2_21799270	POPTR_0002s24420_1
scaffold_2_21799480	POPTR_0002s24420_1
scaffold_2_21799519	POPTR_0002s24420_1
scaffold_2_21799832	POPTR_0002s24420_1
scaffold_2_21800450	POPTR_0002s24420_1
scaffold_2_21801228	POPTR_0002s24420_1
scaffold_2_21801698	POPTR_0002s24420_1
scaffold_2_21802189	POPTR_0002s24420_1
scaffold_2_21802264	POPTR_0002s24420_1
scaffold_2_21803018	POPTR_0002s24420_1
scaffold_2_2201928	POPTR_0002s03540_1
scaffold_2_2201992	POPTR_0002s03540_1
scaffold_2_2203135	POPTR_0002s03540_1
scaffold_2_2203502	POPTR_0002s03540_1
scaffold_2_22035418	POPTR_0002s24770_1
scaffold_2_22035783	POPTR_0002s24770_1
scaffold_2_22035875	POPTR_0002s24770_1
scaffold_2_22036829	POPTR_0002s24770_1
scaffold_2_22038611	POPTR_0002s24770_1
scaffold_2_22045296	POPTR_0002s24780_1
scaffold_2_22047015	POPTR_0002s24780_1
scaffold_2_22047500	POPTR_0002s24780_1
scaffold_2_22048562	POPTR_0002s24780_1
scaffold_2_22048857	POPTR_0002s24780_1
scaffold_2_22051841	POPTR_0002s24790_1
scaffold_2_22052615	POPTR_0002s24790_1
scaffold_2_22053595	POPTR_0002s24790_1
scaffold_2_2205444	POPTR_0002s03540_1
scaffold_2_22054766	POPTR_0002s24790_1
scaffold_2_2205485	POPTR_0002s03540_1
scaffold_2_22055239	POPTR_0002s24790_1
scaffold_2_22062327	POPTR_0002s24810_1
scaffold_2_22063385	POPTR_0002s24810_1
scaffold_2_22064317	POPTR_0002s24810_1
scaffold_2_22065808	POPTR_0002s24810_1
scaffold_2_22156179	POPTR_0002s24960_1
scaffold_2_22156539	POPTR_0002s24960_1
scaffold_2_22157028	POPTR_0002s24960_1
scaffold_2_22183574	POPTR_0002s24990_1
scaffold_2_22184443	POPTR_0002s24990_1
scaffold_2_22184650	POPTR_0002s24990_1
scaffold_2_22186199	POPTR_0002s24990_1
scaffold_2_22186831	POPTR_0002s24990_1
scaffold_2_22187302	POPTR_0002s24990_1
scaffold_2_22187571	POPTR_0002s24990_1
scaffold_2_22188224	POPTR_0002s24990_1
scaffold_2_22188981	POPTR_0002s24990_1
scaffold_2_22189751	POPTR_0002s24990_1
scaffold_2_2221393	POPTR_0002s03580_1
scaffold_2_2221767	POPTR_0002s03580_1
scaffold_2_2221971	POPTR_0002s03580_1
scaffold_2_2221992	POPTR_0002s03580_1
scaffold_2_2222485	POPTR_0002s03580_1
scaffold_2_2223750	POPTR_0002s03580_1
scaffold_2_2223971	POPTR_0002s03580_1
scaffold_2_2224418	POPTR_0002s03580_1
scaffold_2_22264281	POPTR_0002s25070_1
scaffold_2_22264303	POPTR_0002s25070_1
scaffold_2_22264944	POPTR_0002s25070_1
scaffold_2_22266376	POPTR_0002s25070_1
scaffold_2_22303903	POPTR_0002s25100_1
scaffold_2_22305353	POPTR_0002s25100_1
scaffold_2_22305769	POPTR_0002s25100_1
scaffold_2_22306016	POPTR_0002s25100_1
scaffold_2_22306198	POPTR_0002s25100_1
scaffold_2_22376835	POPTR_0002s25230_1
scaffold_2_22376972	POPTR_0002s25230_1
scaffold_2_22377674	POPTR_0002s25230_1
scaffold_2_22377890	POPTR_0002s25230_1
scaffold_2_22378911	POPTR_0002s25230_1
scaffold_2_22380193	POPTR_0002s25230_1
scaffold_2_22380210	POPTR_0002s25230_1
scaffold_2_22380472	POPTR_0002s25230_1
scaffold_2_22380564	POPTR_0002s25230_1
scaffold_2_2239602	POPTR_0002s03600_1
scaffold_2_2239618	POPTR_0002s03600_1
scaffold_2_2240540	POPTR_0002s03600_1
scaffold_2_2241198	POPTR_0002s03600_1
scaffold_2_22415043	POPTR_0002s25300_1
scaffold_2_2241591	POPTR_0002s03600_1
scaffold_2_22416076	POPTR_0002s25300_1
scaffold_2_22417423	POPTR_0002s25300_1
scaffold_2_2242052	POPTR_0002s03600_1
scaffold_2_2242756	POPTR_0002s03600_1
scaffold_2_22431798	POPTR_0002s25330_1
scaffold_2_22431863	POPTR_0002s25330_1
scaffold_2_22432698	POPTR_0002s25330_1
scaffold_2_22432726	POPTR_0002s25330_1
scaffold_2_22432911	POPTR_0002s25330_1
scaffold_2_22433192	POPTR_0002s25330_1
scaffold_2_22433593	POPTR_0002s25330_1
scaffold_2_22434062	POPTR_0002s25330_1
scaffold_2_22434240	POPTR_0002s25330_1
scaffold_2_22434936	POPTR_0002s25330_1
scaffold_2_22435169	POPTR_0002s25330_1
scaffold_2_22436211	POPTR_0002s25330_1
scaffold_2_22474545	POPTR_0002s25410_1
scaffold_2_22475908	POPTR_0002s25410_1
scaffold_2_22476294	POPTR_0002s25410_1
scaffold_2_22476435	POPTR_0002s25410_1
scaffold_2_22477870	POPTR_0002s25410_1
scaffold_2_22479751	POPTR_0002s25410_1
scaffold_2_22480103	POPTR_0002s25410_1
scaffold_2_22480535	POPTR_0002s25410_1
scaffold_2_22480848	POPTR_0002s25410_1
scaffold_2_22481751	POPTR_0002s25410_1
scaffold_2_22538222	POPTR_0002s25470_1
scaffold_2_22538696	POPTR_0002s25470_1
scaffold_2_22540452	POPTR_0002s25470_1
scaffold_2_22540961	POPTR_0002s25470_1
scaffold_2_22541307	POPTR_0002s25470_1
scaffold_2_22542025	POPTR_0002s25470_1
scaffold_2_22543039	POPTR_0002s25470_1
scaffold_2_22562123	POPTR_0002s25490_1
scaffold_2_22562336	POPTR_0002s25490_1
scaffold_2_22562745	POPTR_0002s25490_1
scaffold_2_22563029	POPTR_0002s25490_1
scaffold_2_22563094	POPTR_0002s25490_1
scaffold_2_22563334	POPTR_0002s25490_1
scaffold_2_22563483	POPTR_0002s25490_1
scaffold_2_22564640	POPTR_0002s25490_1
scaffold_2_22565457	POPTR_0002s25490_1
scaffold_2_22566081	POPTR_0002s25490_1
scaffold_2_22567657	POPTR_0002s25490_1
scaffold_2_22607071	POPTR_0002s25550_1
scaffold_2_22608669	POPTR_0002s25550_1
scaffold_2_22608872	POPTR_0002s25550_1
scaffold_2_22609960	POPTR_0002s25550_1
scaffold_2_22717550	POPTR_0002s25630_1
scaffold_2_22719252	POPTR_0002s25630_1
scaffold_2_22720646	POPTR_0002s25630_1
scaffold_2_22721460	POPTR_0002s25640_1
scaffold_2_22722185	POPTR_0002s25640_1
scaffold_2_22722546	POPTR_0002s25640_1
scaffold_2_22853339	POPTR_0002s25790_1
scaffold_2_22853847	POPTR_0002s25790_1
scaffold_2_22855053	POPTR_0002s25790_1
scaffold_2_22856294	POPTR_0002s25790_1
scaffold_2_22872645	POPTR_0002s25830_1
scaffold_2_22873118	POPTR_0002s25830_1
scaffold_2_22874468	POPTR_0002s25830_1
scaffold_2_22874579	POPTR_0002s25830_1
scaffold_2_22930237	POPTR_0002s25920_1
scaffold_2_22930609	POPTR_0002s25920_1
scaffold_2_22930685	POPTR_0002s25920_1
scaffold_2_22930915	POPTR_0002s25920_1
scaffold_2_22931347	POPTR_0002s25920_1
scaffold_2_22931711	POPTR_0002s25920_1
scaffold_2_22932424	POPTR_0002s25920_1
scaffold_2_22932780	POPTR_0002s25920_1
scaffold_2_22935152	POPTR_0002s25920_1
scaffold_2_22935846	POPTR_0002s25920_1
scaffold_2_22936212	POPTR_0002s25920_1
scaffold_2_22936336	POPTR_0002s25920_1
scaffold_2_22936633	POPTR_0002s25920_1
scaffold_2_22937158	POPTR_0002s25920_1
scaffold_2_22937969	POPTR_0002s25920_1
scaffold_2_22938054	POPTR_0002s25920_1
scaffold_2_22938081	POPTR_0002s25920_1
scaffold_2_22939036	POPTR_0002s25920_1
scaffold_2_22943114	POPTR_0002s25940_1
scaffold_2_22944247	POPTR_0002s25950_1
scaffold_2_22944851	POPTR_0002s25950_1
scaffold_2_22945630	POPTR_0002s25950_1
scaffold_2_22945731	POPTR_0002s25950_1
scaffold_2_22946317	POPTR_0002s25950_1
scaffold_2_22947912	POPTR_0002s25950_1
scaffold_2_22948055	POPTR_0002s25950_1
scaffold_2_22948252	POPTR_0002s25950_1
scaffold_2_22948456	POPTR_0002s25960_1
scaffold_2_22948895	POPTR_0002s25960_1
scaffold_2_22949116	POPTR_0002s25960_1
scaffold_2_22949180	POPTR_0002s25960_1
scaffold_2_22949206	POPTR_0002s25960_1
scaffold_2_22949978	POPTR_0002s25960_1
scaffold_2_22950572	POPTR_0002s25960_1
scaffold_2_22950596	POPTR_0002s25960_1
scaffold_2_22951258	POPTR_0002s25960_1
scaffold_2_22951382	POPTR_0002s25960_1
scaffold_2_22952061	POPTR_0002s25960_1
scaffold_2_22952682	POPTR_0002s25960_1
scaffold_2_22953322	POPTR_0002s25960_1
scaffold_2_22954133	POPTR_0002s25960_1
scaffold_2_22954713	POPTR_0002s25960_1
scaffold_2_22954773	POPTR_0002s25960_1
scaffold_2_22955049	POPTR_0002s25960_1
scaffold_2_22955489	POPTR_0002s25960_1
scaffold_2_22955988	POPTR_0002s25960_1
scaffold_2_22956211	POPTR_0002s25960_1
scaffold_2_22957420	POPTR_0002s25970_1
scaffold_2_22957689	POPTR_0002s25970_1
scaffold_2_22957905	POPTR_0002s25970_1
scaffold_2_22958125	POPTR_0002s25970_1
scaffold_2_22958140	POPTR_0002s25970_1
scaffold_2_22958448	POPTR_0002s25970_1
scaffold_2_22958450	POPTR_0002s25970_1
scaffold_2_22958570	POPTR_0002s25970_1
scaffold_2_22958735	POPTR_0002s25970_1
scaffold_2_22959056	POPTR_0002s25970_1
scaffold_2_22959306	POPTR_0002s25970_1
scaffold_2_22959536	POPTR_0002s25970_1
scaffold_2_22959955	POPTR_0002s25970_1
scaffold_2_22960133	POPTR_0002s25970_1
scaffold_2_22960571	POPTR_0002s25970_1
scaffold_2_22961051	POPTR_0002s25970_1
scaffold_2_22962055	POPTR_0002s25970_1
scaffold_2_22962076	POPTR_0002s25970_1
scaffold_2_22962267	POPTR_0002s25970_1
scaffold_2_23035000	POPTR_0002s26040_1
scaffold_2_23035078	POPTR_0002s26040_1
scaffold_2_23035099	POPTR_0002s26040_1
scaffold_2_23035436	POPTR_0002s26040_1
scaffold_2_23035719	POPTR_0002s26040_1
scaffold_2_23035813	POPTR_0002s26040_1
scaffold_2_23036494	POPTR_0002s26040_1
scaffold_2_23036730	POPTR_0002s26040_1
scaffold_2_23037473	POPTR_0002s26040_1
scaffold_2_23037893	POPTR_0002s26040_1
scaffold_2_23038444	POPTR_0002s26040_1
scaffold_2_23038734	POPTR_0002s26040_1
scaffold_2_23039055	POPTR_0002s26040_1
scaffold_2_23049865	POPTR_0002s26060_1
scaffold_2_23050387	POPTR_0002s26060_1
scaffold_2_23050854	POPTR_0002s26060_1
scaffold_2_23051525	POPTR_0002s26060_1
scaffold_2_23052456	POPTR_0002s26060_1
scaffold_2_23052565	POPTR_0002s26060_1
scaffold_2_23053228	POPTR_0002s26060_1
scaffold_2_23064204	POPTR_0002s26090_1
scaffold_2_23064849	POPTR_0002s26090_1
scaffold_2_23067266	POPTR_0002s26090_1
scaffold_2_23116292	POPTR_0002s26160_1
scaffold_2_23117733	POPTR_0002s26160_1
scaffold_2_23118955	POPTR_0002s26160_1
scaffold_2_2317676	POPTR_0002s03730_1
scaffold_2_2318303	POPTR_0002s03730_1
scaffold_2_2318521	POPTR_0002s03730_1
scaffold_2_2320769	POPTR_0002s03730_1
scaffold_2_2321057	POPTR_0002s03730_1
scaffold_2_2322107	POPTR_0002s03730_1
scaffold_2_2322678	POPTR_0002s03730_1
scaffold_2_2323118	POPTR_0002s03730_1
scaffold_2_23247383	POPTR_0002s26270_1
scaffold_2_23248087	POPTR_0002s26270_1
scaffold_2_23248579	POPTR_0002s26270_1
scaffold_2_23248744	POPTR_0002s26270_1
scaffold_2_23249100	POPTR_0002s26270_1
scaffold_2_23249964	POPTR_0002s26270_1
scaffold_2_23250542	POPTR_0002s26270_1
scaffold_2_23321535	POPTR_0002s26330_1
scaffold_2_23322292	POPTR_0002s26330_1
scaffold_2_23323755	POPTR_0002s26330_1
scaffold_2_23324087	POPTR_0002s26330_1
scaffold_2_23324768	POPTR_0002s26330_1
scaffold_2_23325047	POPTR_0002s26330_1
scaffold_2_2345098	POPTR_0002s03770_1
scaffold_2_2345323	POPTR_0002s03770_1
scaffold_2_2345890	POPTR_0002s03770_1
scaffold_2_2346070	POPTR_0002s03770_1
scaffold_2_2346376	POPTR_0002s03770_1
scaffold_2_2347021	POPTR_0002s03770_1
scaffold_2_2347636	POPTR_0002s03770_1
scaffold_2_2348253	POPTR_0002s03770_1
scaffold_2_2350676	POPTR_0002s03790_1
scaffold_2_2351505	POPTR_0002s03790_1
scaffold_2_2351530	POPTR_0002s03790_1
scaffold_2_2351749	POPTR_0002s03790_1
scaffold_2_2351874	POPTR_0002s03790_1
scaffold_2_2352779	POPTR_0002s03790_1
scaffold_2_2354035	POPTR_0002s03790_1
scaffold_2_2354216	POPTR_0002s03790_1
scaffold_2_2354476	POPTR_0002s03790_1
scaffold_2_2355824	POPTR_0002s03790_1
scaffold_2_2357398	POPTR_0002s03790_1
scaffold_2_2358360	POPTR_0002s03790_1
scaffold_2_2359234	POPTR_0002s03790_1
scaffold_2_2359650	POPTR_0002s03790_1
scaffold_2_2365467	POPTR_0002s03810_1
scaffold_2_2365727	POPTR_0002s03810_1
scaffold_2_2366045	POPTR_0002s03810_1
scaffold_2_2366250	POPTR_0002s03810_1
scaffold_2_2366770	POPTR_0002s03810_1
scaffold_2_2367073	POPTR_0002s03810_1
scaffold_2_2367987	POPTR_0002s03810_1
scaffold_2_2368992	POPTR_0002s03810_1
scaffold_2_2369874	POPTR_0002s03810_1
scaffold_2_2370474	POPTR_0002s03810_1
scaffold_2_249467	POPTR_0002s00580_1
scaffold_2_249806	POPTR_0002s00580_1
scaffold_2_2501346	POPTR_0002s03990_1
scaffold_2_2501702	POPTR_0002s03990_1
scaffold_2_2501745	POPTR_0002s03990_1
scaffold_2_250240	POPTR_0002s00580_1
scaffold_2_2503309	POPTR_0002s03990_1
scaffold_2_250797	POPTR_0002s00580_1
scaffold_2_251160	POPTR_0002s00580_1
scaffold_2_251301	POPTR_0002s00580_1
scaffold_2_251692	POPTR_0002s00580_1
scaffold_2_2519512	POPTR_0002s04020_1
scaffold_2_2519669	POPTR_0002s04020_1
scaffold_2_2521409	POPTR_0002s04020_1
scaffold_2_2522425	POPTR_0002s04020_1
scaffold_2_252443	POPTR_0002s00580_1
scaffold_2_253073	POPTR_0002s00580_1
scaffold_2_253728	POPTR_0002s00580_1
scaffold_2_253732	POPTR_0002s00580_1
scaffold_2_2552947	POPTR_0002s04080_1
scaffold_2_2553356	POPTR_0002s04080_1
scaffold_2_2553661	POPTR_0002s04080_1
scaffold_2_2553965	POPTR_0002s04080_1
scaffold_2_2554846	POPTR_0002s04080_1
scaffold_2_2555466	POPTR_0002s04080_1
scaffold_2_2556939	POPTR_0002s04080_1
scaffold_2_2783472	POPTR_0002s04440_1
scaffold_2_2784342	POPTR_0002s04440_1
scaffold_2_2784976	POPTR_0002s04440_1
scaffold_2_2788352	POPTR_0002s04440_1
scaffold_2_284124	POPTR_0002s00640_1
scaffold_2_284817	POPTR_0002s00640_1
scaffold_2_285615	POPTR_0002s00640_1
scaffold_2_286188	POPTR_0002s00640_1
scaffold_2_286493	POPTR_0002s00640_1
scaffold_2_2882140	POPTR_0002s04620_1
scaffold_2_2882522	POPTR_0002s04620_1
scaffold_2_2882886	POPTR_0002s04620_1
scaffold_2_2883561	POPTR_0002s04620_1
scaffold_2_2883594	POPTR_0002s04620_1
scaffold_2_2883865	POPTR_0002s04620_1
scaffold_2_2884482	POPTR_0002s04620_1
scaffold_2_2885011	POPTR_0002s04620_1
scaffold_2_2885488	POPTR_0002s04620_1
scaffold_2_2886392	POPTR_0002s04620_1
scaffold_2_2887251	POPTR_0002s04620_1
scaffold_2_2888390	POPTR_0002s04620_1
scaffold_2_2897208	POPTR_0002s04640_1
scaffold_2_2897506	POPTR_0002s04640_1
scaffold_2_2899259	POPTR_0002s04640_1
scaffold_2_2900552	POPTR_0002s04640_1
scaffold_2_2900926	POPTR_0002s04640_1
scaffold_2_2901413	POPTR_0002s04640_1
scaffold_2_2901666	POPTR_0002s04640_1
scaffold_2_2901875	POPTR_0002s04640_1
scaffold_2_2902303	POPTR_0002s04640_1
scaffold_2_2902433	POPTR_0002s04640_1
scaffold_2_2902852	POPTR_0002s04640_1
scaffold_2_2903268	POPTR_0002s04640_1
scaffold_2_2948565	POPTR_0002s04710_1
scaffold_2_2948628	POPTR_0002s04710_1
scaffold_2_2948924	POPTR_0002s04710_1
scaffold_2_2949777	POPTR_0002s04710_1
scaffold_2_2951169	POPTR_0002s04710_1
scaffold_2_3014647	POPTR_0002s04780_1
scaffold_2_3015225	POPTR_0002s04780_1
scaffold_2_3015229	POPTR_0002s04780_1
scaffold_2_3016187	POPTR_0002s04780_1
scaffold_2_3018027	POPTR_0002s04780_1
scaffold_2_3018336	POPTR_0002s04780_1
scaffold_2_3139225	POPTR_0002s04900_1
scaffold_2_3140022	POPTR_0002s04900_1
scaffold_2_3140416	POPTR_0002s04900_1
scaffold_2_3140754	POPTR_0002s04900_1
scaffold_2_3141537	POPTR_0002s04900_1
scaffold_2_3141891	POPTR_0002s04900_1
scaffold_2_3142380	POPTR_0002s04900_1
scaffold_2_3142671	POPTR_0002s04900_1
scaffold_2_3143054	POPTR_0002s04900_1
scaffold_2_3144186	POPTR_0002s04900_1
scaffold_2_3144391	POPTR_0002s04900_1
scaffold_2_3152355	POPTR_0002s04910_1
scaffold_2_3152951	POPTR_0002s04910_1
scaffold_2_3153502	POPTR_0002s04910_1
scaffold_2_3154655	POPTR_0002s04910_1
scaffold_2_3154970	POPTR_0002s04910_1
scaffold_2_3155808	POPTR_0002s04910_1
scaffold_2_3156333	POPTR_0002s04910_1
scaffold_2_3156822	POPTR_0002s04910_1
scaffold_2_3156956	POPTR_0002s04910_1
scaffold_2_3158046	POPTR_0002s04910_1
scaffold_2_3158424	POPTR_0002s04910_1
scaffold_2_3158593	POPTR_0002s04910_1
scaffold_2_3158619	POPTR_0002s04910_1
scaffold_2_3158666	POPTR_0002s04910_1
scaffold_2_3159692	POPTR_0002s04910_1
scaffold_2_3160553	POPTR_0002s04910_1
scaffold_2_319290	POPTR_0002s00720_1
scaffold_2_319508	POPTR_0002s00720_1
scaffold_2_320042	POPTR_0002s00720_1
scaffold_2_320230	POPTR_0002s00720_1
scaffold_2_320596	POPTR_0002s00720_1
scaffold_2_320953	POPTR_0002s00720_1
scaffold_2_321086	POPTR_0002s00720_1
scaffold_2_3213945	POPTR_0002s05020_1
scaffold_2_3214406	POPTR_0002s05020_1
scaffold_2_3214699	POPTR_0002s05020_1
scaffold_2_3214916	POPTR_0002s05020_1
scaffold_2_3214935	POPTR_0002s05020_1
scaffold_2_3215371	POPTR_0002s05020_1
scaffold_2_3215479	POPTR_0002s05020_1
scaffold_2_3215796	POPTR_0002s05020_1
scaffold_2_3216338	POPTR_0002s05020_1
scaffold_2_3216732	POPTR_0002s05020_1
scaffold_2_3217613	POPTR_0002s05020_1
scaffold_2_3217691	POPTR_0002s05020_1
scaffold_2_3217895	POPTR_0002s05020_1
scaffold_2_3218573	POPTR_0002s05020_1
scaffold_2_3218616	POPTR_0002s05020_1
scaffold_2_329260	POPTR_0002s00730_1
scaffold_2_329868	POPTR_0002s00730_1
scaffold_2_330332	POPTR_0002s00730_1
scaffold_2_331432	POPTR_0002s00730_1
scaffold_2_331958	POPTR_0002s00730_1
scaffold_2_332719	POPTR_0002s00730_1
scaffold_2_3328105	POPTR_0002s05130_1
scaffold_2_3328637	POPTR_0002s05130_1
scaffold_2_3328681	POPTR_0002s05130_1
scaffold_2_3330266	POPTR_0002s05130_1
scaffold_2_3330774	POPTR_0002s05130_1
scaffold_2_333196	POPTR_0002s00730_1
scaffold_2_333332	POPTR_0002s00730_1
scaffold_2_333794	POPTR_0002s00730_1
scaffold_2_3424194	POPTR_0002s05280_1
scaffold_2_3425079	POPTR_0002s05280_1
scaffold_2_3425535	POPTR_0002s05280_1
scaffold_2_3425864	POPTR_0002s05280_1
scaffold_2_3426396	POPTR_0002s05280_1
scaffold_2_3426703	POPTR_0002s05280_1
scaffold_2_3431648	POPTR_0002s05300_1
scaffold_2_3432197	POPTR_0002s05300_1
scaffold_2_3432700	POPTR_0002s05300_1
scaffold_2_3433063	POPTR_0002s05300_1
scaffold_2_3433676	POPTR_0002s05300_1
scaffold_2_3435547	POPTR_0002s05300_1
scaffold_2_3435837	POPTR_0002s05300_1
scaffold_2_3436693	POPTR_0002s05300_1
scaffold_2_3437699	POPTR_0002s05300_1
scaffold_2_3438091	POPTR_0002s05300_1
scaffold_2_3439686	POPTR_0002s05300_1
scaffold_2_3439995	POPTR_0002s05300_1
scaffold_2_3440659	POPTR_0002s05300_1
scaffold_2_3441141	POPTR_0002s05300_1
scaffold_2_358872	POPTR_0002s00780_1
scaffold_2_361881	POPTR_0002s00780_1
scaffold_2_3699071	POPTR_0002s05630_1
scaffold_2_3700228	POPTR_0002s05630_1
scaffold_2_3700973	POPTR_0002s05630_1
scaffold_2_3702497	POPTR_0002s05630_1
scaffold_2_3703432	POPTR_0002s05630_1
scaffold_2_3705460	POPTR_0002s05630_1
scaffold_2_3705485	POPTR_0002s05630_1
scaffold_2_3705914	POPTR_0002s05630_1
scaffold_2_3706052	POPTR_0002s05630_1
scaffold_2_3895774	POPTR_0002s05900_1
scaffold_2_3895903	POPTR_0002s05900_1
scaffold_2_3896092	POPTR_0002s05900_1
scaffold_2_3896180	POPTR_0002s05900_1
scaffold_2_3896265	POPTR_0002s05900_1
scaffold_2_3896400	POPTR_0002s05900_1
scaffold_2_3897404	POPTR_0002s05900_1
scaffold_2_3897975	POPTR_0002s05900_1
scaffold_2_3898994	POPTR_0002s05900_1
scaffold_2_3899724	POPTR_0002s05900_1
scaffold_2_3899736	POPTR_0002s05900_1
scaffold_2_3900229	POPTR_0002s05900_1
scaffold_2_3900863	POPTR_0002s05900_1
scaffold_2_3900971	POPTR_0002s05900_1
scaffold_2_3901597	POPTR_0002s05900_1
scaffold_2_3970013	POPTR_0002s05990_1
scaffold_2_3971571	POPTR_0002s05990_1
scaffold_2_3975707	POPTR_0002s05990_1
scaffold_2_3976388	POPTR_0002s05990_1
scaffold_2_3977554	POPTR_0002s05990_1
scaffold_2_3978048	POPTR_0002s05990_1
scaffold_2_3983227	POPTR_0002s06000_1
scaffold_2_3983523	POPTR_0002s06000_1
scaffold_2_3986556	POPTR_0002s06000_1
scaffold_2_4066268	POPTR_0002s06080_1
scaffold_2_4068548	POPTR_0002s06080_1
scaffold_2_4070159	POPTR_0002s06080_1
scaffold_2_4070404	POPTR_0002s06080_1
scaffold_2_4071049	POPTR_0002s06080_1
scaffold_2_4071255	POPTR_0002s06080_1
scaffold_2_4073565	POPTR_0002s06080_1
scaffold_2_4074112	POPTR_0002s06080_1
scaffold_2_4074767	POPTR_0002s06080_1
scaffold_2_4075039	POPTR_0002s06080_1
scaffold_2_4075589	POPTR_0002s06080_1
scaffold_2_4077016	POPTR_0002s06080_1
scaffold_2_4100521	POPTR_0002s06130_1
scaffold_2_4100972	POPTR_0002s06130_1
scaffold_2_4101330	POPTR_0002s06130_1
scaffold_2_4102074	POPTR_0002s06130_1
scaffold_2_4147909	POPTR_0002s06190_1
scaffold_2_4148322	POPTR_0002s06190_1
scaffold_2_4149946	POPTR_0002s06190_1
scaffold_2_4150881	POPTR_0002s06190_1
scaffold_2_4152159	POPTR_0002s06190_1
scaffold_2_4152967	POPTR_0002s06190_1
scaffold_2_4154224	POPTR_0002s06190_1
scaffold_2_4333355	POPTR_0002s06490_1
scaffold_2_4333838	POPTR_0002s06490_1
scaffold_2_4334160	POPTR_0002s06490_1
scaffold_2_4334651	POPTR_0002s06490_1
scaffold_2_4335312	POPTR_0002s06490_1
scaffold_2_4336068	POPTR_0002s06490_1
scaffold_2_4336310	POPTR_0002s06490_1
scaffold_2_4337034	POPTR_0002s06490_1
scaffold_2_4338667	POPTR_0002s06490_1
scaffold_2_4341670	POPTR_0002s06490_1
scaffold_2_4341797	POPTR_0002s06490_1
scaffold_2_4341935	POPTR_0002s06490_1
scaffold_2_4342301	POPTR_0002s06490_1
scaffold_2_4342710	POPTR_0002s06490_1
scaffold_2_4344159	POPTR_0002s06490_1
scaffold_2_4344347	POPTR_0002s06490_1
scaffold_2_4365808	POPTR_0002s06550_1
scaffold_2_4366117	POPTR_0002s06550_1
scaffold_2_4367228	POPTR_0002s06550_1
scaffold_2_4367466	POPTR_0002s06550_1
scaffold_2_4368109	POPTR_0002s06550_1
scaffold_2_4369525	POPTR_0002s06550_1
scaffold_2_4369757	POPTR_0002s06550_1
scaffold_2_4370192	POPTR_0002s06550_1
scaffold_2_4370590	POPTR_0002s06550_1
scaffold_2_4370723	POPTR_0002s06550_1
scaffold_2_4371360	POPTR_0002s06550_1
scaffold_2_4382365	POPTR_0002s06580_1
scaffold_2_4462726	POPTR_0002s06640_1
scaffold_2_4465316	POPTR_0002s06640_1
scaffold_2_4466433	POPTR_0002s06640_1
scaffold_2_4466599	POPTR_0002s06640_1
scaffold_2_4467664	POPTR_0002s06640_1
scaffold_2_4491214	POPTR_0002s06680_1
scaffold_2_4492222	POPTR_0002s06680_1
scaffold_2_4492301	POPTR_0002s06680_1
scaffold_2_4493309	POPTR_0002s06680_1
scaffold_2_4493818	POPTR_0002s06680_1
scaffold_2_4494211	POPTR_0002s06680_1
scaffold_2_4494458	POPTR_0002s06680_1
scaffold_2_4495189	POPTR_0002s06680_1
scaffold_2_4512060	POPTR_0002s06710_1
scaffold_2_4512976	POPTR_0002s06710_1
scaffold_2_4512993	POPTR_0002s06710_1
scaffold_2_4514040	POPTR_0002s06710_1
scaffold_2_4514566	POPTR_0002s06710_1
scaffold_2_4515227	POPTR_0002s06710_1
scaffold_2_4515261	POPTR_0002s06710_1
scaffold_2_4516048	POPTR_0002s06710_1
scaffold_2_4516649	POPTR_0002s06710_1
scaffold_2_4517356	POPTR_0002s06710_1
scaffold_2_4517669	POPTR_0002s06710_1
scaffold_2_4518207	POPTR_0002s06710_1
scaffold_2_4518246	POPTR_0002s06710_1
scaffold_2_4624844	POPTR_0002s06880_1
scaffold_2_4626523	POPTR_0002s06880_1
scaffold_2_4626879	POPTR_0002s06880_1
scaffold_2_4627286	POPTR_0002s06880_1
scaffold_2_4627932	POPTR_0002s06880_1
scaffold_2_4628841	POPTR_0002s06880_1
scaffold_2_4629361	POPTR_0002s06880_1
scaffold_2_4629795	POPTR_0002s06880_1
scaffold_2_4732396	POPTR_0002s07000_1
scaffold_2_4732898	POPTR_0002s07000_1
scaffold_2_4733010	POPTR_0002s07000_1
scaffold_2_4733665	POPTR_0002s07000_1
scaffold_2_47729	POPTR_0002s00280_1
scaffold_2_47997	POPTR_0002s00280_1
scaffold_2_482396	POPTR_0002s00980_1
scaffold_2_482831	POPTR_0002s00980_1
scaffold_2_483072	POPTR_0002s00980_1
scaffold_2_483374	POPTR_0002s00980_1
scaffold_2_483788	POPTR_0002s00980_1
scaffold_2_484121	POPTR_0002s00980_1
scaffold_2_488754	POPTR_0002s01000_1
scaffold_2_488773	POPTR_0002s01000_1
scaffold_2_489377	POPTR_0002s01000_1
scaffold_2_4897951	POPTR_0002s07170_1
scaffold_2_4898321	POPTR_0002s07170_1
scaffold_2_4899536	POPTR_0002s07170_1
scaffold_2_4902666	POPTR_0002s07170_1
scaffold_2_490279	POPTR_0002s01000_1
scaffold_2_4902927	POPTR_0002s07170_1
scaffold_2_49218	POPTR_0002s00280_1
scaffold_2_4974202	POPTR_0002s07280_1
scaffold_2_4974259	POPTR_0002s07280_1
scaffold_2_5128616	POPTR_0002s07510_1
scaffold_2_5129361	POPTR_0002s07510_1
scaffold_2_5129835	POPTR_0002s07510_1
scaffold_2_5130029	POPTR_0002s07510_1
scaffold_2_5130464	POPTR_0002s07510_1
scaffold_2_5130530	POPTR_0002s07510_1
scaffold_2_5130653	POPTR_0002s07510_1
scaffold_2_5130768	POPTR_0002s07510_1
scaffold_2_5150744	POPTR_0002s07550_1
scaffold_2_5150883	POPTR_0002s07550_1
scaffold_2_5151364	POPTR_0002s07550_1
scaffold_2_5152818	POPTR_0002s07550_1
scaffold_2_5153043	POPTR_0002s07550_1
scaffold_2_5153478	POPTR_0002s07550_1
scaffold_2_5154105	POPTR_0002s07550_1
scaffold_2_5154177	POPTR_0002s07550_1
scaffold_2_5154443	POPTR_0002s07550_1
scaffold_2_5154521	POPTR_0002s07550_1
scaffold_2_5155414	POPTR_0002s07550_1
scaffold_2_5155497	POPTR_0002s07550_1
scaffold_2_5156541	POPTR_0002s07550_1
scaffold_2_5156955	POPTR_0002s07550_1
scaffold_2_5157529	POPTR_0002s07550_1
scaffold_2_5157539	POPTR_0002s07550_1
scaffold_2_5219386	POPTR_0002s07640_1
scaffold_2_5219717	POPTR_0002s07640_1
scaffold_2_5220252	POPTR_0002s07640_1
scaffold_2_5220430	POPTR_0002s07640_1
scaffold_2_5220486	POPTR_0002s07640_1
scaffold_2_5220997	POPTR_0002s07640_1
scaffold_2_5221117	POPTR_0002s07640_1
scaffold_2_5221189	POPTR_0002s07640_1
scaffold_2_5221275	POPTR_0002s07640_1
scaffold_2_5221628	POPTR_0002s07640_1
scaffold_2_5221748	POPTR_0002s07640_1
scaffold_2_5222148	POPTR_0002s07640_1
scaffold_2_5222204	POPTR_0002s07640_1
scaffold_2_5222582	POPTR_0002s07640_1
scaffold_2_5223217	POPTR_0002s07640_1
scaffold_2_5223753	POPTR_0002s07640_1
scaffold_2_5223877	POPTR_0002s07640_1
scaffold_2_5224100	POPTR_0002s07640_1
scaffold_2_5224327	POPTR_0002s07640_1
scaffold_2_5224498	POPTR_0002s07640_1
scaffold_2_5225206	POPTR_0002s07640_1
scaffold_2_5225315	POPTR_0002s07640_1
scaffold_2_5225323	POPTR_0002s07640_1
scaffold_2_5225574	POPTR_0002s07640_1
scaffold_2_5226373	POPTR_0002s07640_1
scaffold_2_5298910	POPTR_0002s07730_1
scaffold_2_5298970	POPTR_0002s07730_1
scaffold_2_5300187	POPTR_0002s07730_1
scaffold_2_5313304	POPTR_0002s07760_1
scaffold_2_5313365	POPTR_0002s07760_1
scaffold_2_5313669	POPTR_0002s07760_1
scaffold_2_5314598	POPTR_0002s07760_1
scaffold_2_5315363	POPTR_0002s07760_1
scaffold_2_5315760	POPTR_0002s07760_1
scaffold_2_5316256	POPTR_0002s07760_1
scaffold_2_5317732	POPTR_0002s07760_1
scaffold_2_5413381	POPTR_0002s07880_1
scaffold_2_5413751	POPTR_0002s07880_1
scaffold_2_5414079	POPTR_0002s07880_1
scaffold_2_5414297	POPTR_0002s07880_1
scaffold_2_5414393	POPTR_0002s07880_1
scaffold_2_5416029	POPTR_0002s07880_1
scaffold_2_5416541	POPTR_0002s07880_1
scaffold_2_5416907	POPTR_0002s07880_1
scaffold_2_5449087	POPTR_0002s07920_1
scaffold_2_5449547	POPTR_0002s07920_1
scaffold_2_5449814	POPTR_0002s07920_1
scaffold_2_5450102	POPTR_0002s07920_1
scaffold_2_5450513	POPTR_0002s07920_1
scaffold_2_5451316	POPTR_0002s07920_1
scaffold_2_5451397	POPTR_0002s07920_1
scaffold_2_5453105	POPTR_0002s07920_1
scaffold_2_5453894	POPTR_0002s07920_1
scaffold_2_5717609	POPTR_0002s08240_1
scaffold_2_5719494	POPTR_0002s08240_1
scaffold_2_5720775	POPTR_0002s08240_1
scaffold_2_5720816	POPTR_0002s08240_1
scaffold_2_5720870	POPTR_0002s08240_1
scaffold_2_5721411	POPTR_0002s08240_1
scaffold_2_5721476	POPTR_0002s08240_1
scaffold_2_5722571	POPTR_0002s08240_1
scaffold_2_5723841	POPTR_0002s08240_1
scaffold_2_5724750	POPTR_0002s08240_1
scaffold_2_5724780	POPTR_0002s08240_1
scaffold_2_5725254	POPTR_0002s08240_1
scaffold_2_5785819	POPTR_0002s08300_1
scaffold_2_5786986	POPTR_0002s08300_1
scaffold_2_5787424	POPTR_0002s08300_1
scaffold_2_5788640	POPTR_0002s08300_1
scaffold_2_5809617	POPTR_0002s08330_1
scaffold_2_5809961	POPTR_0002s08330_1
scaffold_2_5810313	POPTR_0002s08330_1
scaffold_2_5811402	POPTR_0002s08330_1
scaffold_2_5930503	POPTR_0002s08490_1
scaffold_2_5932044	POPTR_0002s08490_1
scaffold_2_5933718	POPTR_0002s08490_1
scaffold_2_5934461	POPTR_0002s08490_1
scaffold_2_5936023	POPTR_0002s08490_1
scaffold_2_5936913	POPTR_0002s08490_1
scaffold_2_5937067	POPTR_0002s08490_1
scaffold_2_5958283	POPTR_0002s08520_1
scaffold_2_5958365	POPTR_0002s08520_1
scaffold_2_6022605	POPTR_0002s08610_1
scaffold_2_6022667	POPTR_0002s08610_1
scaffold_2_6022705	POPTR_0002s08610_1
scaffold_2_6023263	POPTR_0002s08610_1
scaffold_2_6023777	POPTR_0002s08610_1
scaffold_2_6024512	POPTR_0002s08610_1
scaffold_2_6024541	POPTR_0002s08610_1
scaffold_2_6024561	POPTR_0002s08610_1
scaffold_2_6024872	POPTR_0002s08610_1
scaffold_2_6025641	POPTR_0002s08610_1
scaffold_2_6025728	POPTR_0002s08610_1
scaffold_2_6025734	POPTR_0002s08610_1
scaffold_2_6113339	POPTR_0002s08710_1
scaffold_2_6114072	POPTR_0002s08710_1
scaffold_2_6115423	POPTR_0002s08710_1
scaffold_2_6115984	POPTR_0002s08710_1
scaffold_2_6116322	POPTR_0002s08710_1
scaffold_2_6116543	POPTR_0002s08710_1
scaffold_2_6116799	POPTR_0002s08710_1
scaffold_2_6117432	POPTR_0002s08710_1
scaffold_2_6117666	POPTR_0002s08710_1
scaffold_2_6117749	POPTR_0002s08710_1
scaffold_2_6141281	POPTR_0002s08750_1
scaffold_2_6141969	POPTR_0002s08750_1
scaffold_2_6141988	POPTR_0002s08750_1
scaffold_2_6142564	POPTR_0002s08750_1
scaffold_2_6143233	POPTR_0002s08750_1
scaffold_2_6143759	POPTR_0002s08750_1
scaffold_2_6143798	POPTR_0002s08750_1
scaffold_2_6144881	POPTR_0002s08750_1
scaffold_2_6145484	POPTR_0002s08750_1
scaffold_2_6163304	POPTR_0002s08780_1
scaffold_2_6163942	POPTR_0002s08780_1
scaffold_2_6164561	POPTR_0002s08780_1
scaffold_2_6446706	POPTR_0002s09100_1
scaffold_2_6447177	POPTR_0002s09100_1
scaffold_2_6447742	POPTR_0002s09100_1
scaffold_2_6447891	POPTR_0002s09100_1
scaffold_2_6448165	POPTR_0002s09100_1
scaffold_2_6448920	POPTR_0002s09100_1
scaffold_2_6449267	POPTR_0002s09100_1
scaffold_2_6449921	POPTR_0002s09100_1
scaffold_2_6450142	POPTR_0002s09100_1
scaffold_2_6450343	POPTR_0002s09100_1
scaffold_2_6450987	POPTR_0002s09100_1
scaffold_2_6452359	POPTR_0002s09100_1
scaffold_2_6462851	POPTR_0002s09130_1
scaffold_2_6463051	POPTR_0002s09130_1
scaffold_2_6464357	POPTR_0002s09130_1
scaffold_2_6464666	POPTR_0002s09130_1
scaffold_2_6464738	POPTR_0002s09130_1
scaffold_2_6465080	POPTR_0002s09130_1
scaffold_2_6465743	POPTR_0002s09130_1
scaffold_2_6466692	POPTR_0002s09130_1
scaffold_2_6467280	POPTR_0002s09130_1
scaffold_2_6468153	POPTR_0002s09130_1
scaffold_2_6468876	POPTR_0002s09130_1
scaffold_2_6477929	POPTR_0002s09140_1
scaffold_2_6478099	POPTR_0002s09140_1
scaffold_2_6478212	POPTR_0002s09140_1
scaffold_2_6478811	POPTR_0002s09140_1
scaffold_2_6478837	POPTR_0002s09140_1
scaffold_2_6479851	POPTR_0002s09140_1
scaffold_2_6480062	POPTR_0002s09140_1
scaffold_2_6480797	POPTR_0002s09140_1
scaffold_2_6480891	POPTR_0002s09140_1
scaffold_2_6481176	POPTR_0002s09140_1
scaffold_2_6481316	POPTR_0002s09140_1
scaffold_2_6481387	POPTR_0002s09140_1
scaffold_2_6481640	POPTR_0002s09140_1
scaffold_2_6481725	POPTR_0002s09140_1
scaffold_2_6538872	POPTR_0002s09230_1
scaffold_2_6538963	POPTR_0002s09230_1
scaffold_2_6540967	POPTR_0002s09230_1
scaffold_2_6541781	POPTR_0002s09230_1
scaffold_2_6543145	POPTR_0002s09230_1
scaffold_2_6543321	POPTR_0002s09230_1
scaffold_2_6543780	POPTR_0002s09230_1
scaffold_2_6544249	POPTR_0002s09230_1
scaffold_2_6544328	POPTR_0002s09230_1
scaffold_2_6544960	POPTR_0002s09230_1
scaffold_2_6546155	POPTR_0002s09230_1
scaffold_2_6547697	POPTR_0002s09230_1
scaffold_2_6549418	POPTR_0002s09230_1
scaffold_2_6550339	POPTR_0002s09230_1
scaffold_2_6551357	POPTR_0002s09230_1
scaffold_2_6552045	POPTR_0002s09230_1
scaffold_2_6589251	POPTR_0002s09300_1
scaffold_2_6589558	POPTR_0002s09300_1
scaffold_2_6590092	POPTR_0002s09300_1
scaffold_2_6591662	POPTR_0002s09300_1
scaffold_2_6646344	POPTR_0002s09340_1
scaffold_2_6646740	POPTR_0002s09340_1
scaffold_2_6646835	POPTR_0002s09340_1
scaffold_2_6646882	POPTR_0002s09340_1
scaffold_2_6649443	POPTR_0002s09340_1
scaffold_2_6649840	POPTR_0002s09340_1
scaffold_2_6650374	POPTR_0002s09340_1
scaffold_2_6673792	POPTR_0002s09370_1
scaffold_2_6674292	POPTR_0002s09370_1
scaffold_2_6674993	POPTR_0002s09370_1
scaffold_2_6675523	POPTR_0002s09370_1
scaffold_2_6675923	POPTR_0002s09370_1
scaffold_2_6676749	POPTR_0002s09370_1
scaffold_2_6677357	POPTR_0002s09370_1
scaffold_2_6691094	POPTR_0002s09400_1
scaffold_2_6692245	POPTR_0002s09400_1
scaffold_2_6692864	POPTR_0002s09400_1
scaffold_2_6694351	POPTR_0002s09400_1
scaffold_2_6695709	POPTR_0002s09400_1
scaffold_2_6696189	POPTR_0002s09400_1
scaffold_2_6696593	POPTR_0002s09400_1
scaffold_2_6696637	POPTR_0002s09400_1
scaffold_2_6696723	POPTR_0002s09400_1
scaffold_2_6697235	POPTR_0002s09400_1
scaffold_2_6874346	POPTR_0002s09590_1
scaffold_2_6874386	POPTR_0002s09590_1
scaffold_2_6876039	POPTR_0002s09590_1
scaffold_2_6954991	POPTR_0002s09720_1
scaffold_2_6955446	POPTR_0002s09720_1
scaffold_2_6955743	POPTR_0002s09720_1
scaffold_2_6956134	POPTR_0002s09720_1
scaffold_2_6956999	POPTR_0002s09720_1
scaffold_2_6958732	POPTR_0002s09720_1
scaffold_2_6958740	POPTR_0002s09720_1
scaffold_2_6971472	POPTR_0002s09730_1
scaffold_2_6971873	POPTR_0002s09730_1
scaffold_2_6974010	POPTR_0002s09730_1
scaffold_2_6974149	POPTR_0002s09730_1
scaffold_2_6974287	POPTR_0002s09730_1
scaffold_2_6975367	POPTR_0002s09730_1
scaffold_2_6976268	POPTR_0002s09730_1
scaffold_2_6976928	POPTR_0002s09730_1
scaffold_2_6978315	POPTR_0002s09730_1
scaffold_2_6978565	POPTR_0002s09730_1
scaffold_2_6978882	POPTR_0002s09730_1
scaffold_2_7010034	POPTR_0002s09780_1
scaffold_2_7010188	POPTR_0002s09780_1
scaffold_2_7011533	POPTR_0002s09780_1
scaffold_2_7012898	POPTR_0002s09780_1
scaffold_2_7032006	POPTR_0002s09820_1
scaffold_2_7032828	POPTR_0002s09820_1
scaffold_2_7034554	POPTR_0002s09820_1
scaffold_2_7037988	POPTR_0002s09820_1
scaffold_2_7094064	POPTR_0002s09880_1
scaffold_2_7094735	POPTR_0002s09880_1
scaffold_2_7094930	POPTR_0002s09880_1
scaffold_2_7095377	POPTR_0002s09880_1
scaffold_2_7095766	POPTR_0002s09880_1
scaffold_2_7096289	POPTR_0002s09880_1
scaffold_2_7096789	POPTR_0002s09880_1
scaffold_2_7097022	POPTR_0002s09880_1
scaffold_2_7097731	POPTR_0002s09880_1
scaffold_2_7097948	POPTR_0002s09880_1
scaffold_2_7109437	POPTR_0002s09920_1
scaffold_2_7109565	POPTR_0002s09920_1
scaffold_2_7109619	POPTR_0002s09920_1
scaffold_2_7109672	POPTR_0002s09920_1
scaffold_2_7110147	POPTR_0002s09920_1
scaffold_2_7110888	POPTR_0002s09920_1
scaffold_2_7111128	POPTR_0002s09920_1
scaffold_2_7111158	POPTR_0002s09920_1
scaffold_2_7111620	POPTR_0002s09920_1
scaffold_2_7112218	POPTR_0002s09920_1
scaffold_2_7112313	POPTR_0002s09920_1
scaffold_2_7112614	POPTR_0002s09920_1
scaffold_2_7136419	POPTR_0002s09950_1
scaffold_2_7136704	POPTR_0002s09950_1
scaffold_2_7136953	POPTR_0002s09950_1
scaffold_2_7137453	POPTR_0002s09950_1
scaffold_2_7139510	POPTR_0002s09950_1
scaffold_2_7140357	POPTR_0002s09950_1
scaffold_2_7140953	POPTR_0002s09950_1
scaffold_2_7141676	POPTR_0002s09950_1
scaffold_2_7142054	POPTR_0002s09950_1
scaffold_2_7180351	POPTR_0002s10000_1
scaffold_2_7180491	POPTR_0002s10000_1
scaffold_2_7181028	POPTR_0002s10000_1
scaffold_2_7181952	POPTR_0002s10000_1
scaffold_2_7182748	POPTR_0002s10000_1
scaffold_2_7183729	POPTR_0002s10000_1
scaffold_2_7184339	POPTR_0002s10000_1
scaffold_2_7184947	POPTR_0002s10000_1
scaffold_2_7185052	POPTR_0002s10000_1
scaffold_2_7243517	POPTR_0002s10080_1
scaffold_2_7245007	POPTR_0002s10080_1
scaffold_2_7245621	POPTR_0002s10080_1
scaffold_2_7245647	POPTR_0002s10080_1
scaffold_2_7246602	POPTR_0002s10080_1
scaffold_2_7247075	POPTR_0002s10080_1
scaffold_2_725469	POPTR_0002s01390_1
scaffold_2_725490	POPTR_0002s01390_1
scaffold_2_726866	POPTR_0002s01390_1
scaffold_2_727613	POPTR_0002s01390_1
scaffold_2_727634	POPTR_0002s01390_1
scaffold_2_727973	POPTR_0002s01390_1
scaffold_2_727984	POPTR_0002s01390_1
scaffold_2_728818	POPTR_0002s01390_1
scaffold_2_7293073	POPTR_0002s10150_1
scaffold_2_7293285	POPTR_0002s10150_1
scaffold_2_7293578	POPTR_0002s10150_1
scaffold_2_7294482	POPTR_0002s10150_1
scaffold_2_7300143	POPTR_0002s10170_1
scaffold_2_7300170	POPTR_0002s10170_1
scaffold_2_7300206	POPTR_0002s10170_1
scaffold_2_7300559	POPTR_0002s10170_1
scaffold_2_7300878	POPTR_0002s10170_1
scaffold_2_7301040	POPTR_0002s10170_1
scaffold_2_7301041	POPTR_0002s10170_1
scaffold_2_7301480	POPTR_0002s10170_1
scaffold_2_7302615	POPTR_0002s10170_1
scaffold_2_7303012	POPTR_0002s10170_1
scaffold_2_7325394	POPTR_0002s10220_1
scaffold_2_7325929	POPTR_0002s10220_1
scaffold_2_7326110	POPTR_0002s10220_1
scaffold_2_7326308	POPTR_0002s10220_1
scaffold_2_7326551	POPTR_0002s10220_1
scaffold_2_7326693	POPTR_0002s10220_1
scaffold_2_7327565	POPTR_0002s10220_1
scaffold_2_7328098	POPTR_0002s10220_1
scaffold_2_7493510	POPTR_0002s10400_1
scaffold_2_7494006	POPTR_0002s10400_1
scaffold_2_7497005	POPTR_0002s10410_1
scaffold_2_7497216	POPTR_0002s10410_1
scaffold_2_7497487	POPTR_0002s10410_1
scaffold_2_7497858	POPTR_0002s10410_1
scaffold_2_7498310	POPTR_0002s10410_1
scaffold_2_7498801	POPTR_0002s10410_1
scaffold_2_7499153	POPTR_0002s10410_1
scaffold_2_7499321	POPTR_0002s10410_1
scaffold_2_7500138	POPTR_0002s10410_1
scaffold_2_7501253	POPTR_0002s10410_1
scaffold_2_7551456	POPTR_0002s10460_1
scaffold_2_7551690	POPTR_0002s10460_1
scaffold_2_7551912	POPTR_0002s10460_1
scaffold_2_7552107	POPTR_0002s10460_1
scaffold_2_7552231	POPTR_0002s10460_1
scaffold_2_7552258	POPTR_0002s10460_1
scaffold_2_7552918	POPTR_0002s10460_1
scaffold_2_7553122	POPTR_0002s10460_1
scaffold_2_7553885	POPTR_0002s10460_1
scaffold_2_7564109	POPTR_0002s10480_1
scaffold_2_7564779	POPTR_0002s10480_1
scaffold_2_7565165	POPTR_0002s10480_1
scaffold_2_7565208	POPTR_0002s10480_1
scaffold_2_7565541	POPTR_0002s10480_1
scaffold_2_7565807	POPTR_0002s10480_1
scaffold_2_7627980	POPTR_0002s10540_1
scaffold_2_7628134	POPTR_0002s10540_1
scaffold_2_7628273	POPTR_0002s10540_1
scaffold_2_7628968	POPTR_0002s10540_1
scaffold_2_7630346	POPTR_0002s10540_1
scaffold_2_7631358	POPTR_0002s10540_1
scaffold_2_7632112	POPTR_0002s10540_1
scaffold_2_7670774	POPTR_0002s10580_1
scaffold_2_7671277	POPTR_0002s10580_1
scaffold_2_7671618	POPTR_0002s10580_1
scaffold_2_7671723	POPTR_0002s10580_1
scaffold_2_7672496	POPTR_0002s10580_1
scaffold_2_7672786	POPTR_0002s10580_1
scaffold_2_7673519	POPTR_0002s10580_1
scaffold_2_7673627	POPTR_0002s10580_1
scaffold_2_7674375	POPTR_0002s10580_1
scaffold_2_7674807	POPTR_0002s10580_1
scaffold_2_7675607	POPTR_0002s10580_1
scaffold_2_768259	POPTR_0002s01460_1
scaffold_2_768412	POPTR_0002s01460_1
scaffold_2_768438	POPTR_0002s01460_1
scaffold_2_768853	POPTR_0002s01460_1
scaffold_2_769091	POPTR_0002s01460_1
scaffold_2_769144	POPTR_0002s01460_1
scaffold_2_769340	POPTR_0002s01460_1
scaffold_2_770939	POPTR_0002s01460_1
scaffold_2_771058	POPTR_0002s01460_1
scaffold_2_771322	POPTR_0002s01460_1
scaffold_2_771368	POPTR_0002s01460_1
scaffold_2_771857	POPTR_0002s01460_1
scaffold_2_772223	POPTR_0002s01460_1
scaffold_2_779717	POPTR_0002s01480_1
scaffold_2_780806	POPTR_0002s01480_1
scaffold_2_780918	POPTR_0002s01480_1
scaffold_2_781114	POPTR_0002s01480_1
scaffold_2_781433	POPTR_0002s01480_1
scaffold_2_782889	POPTR_0002s01480_1
scaffold_2_7921095	POPTR_0002s10880_1
scaffold_2_7921868	POPTR_0002s10880_1
scaffold_2_7922130	POPTR_0002s10880_1
scaffold_2_7922711	POPTR_0002s10880_1
scaffold_2_7923341	POPTR_0002s10880_1
scaffold_2_7923976	POPTR_0002s10880_1
scaffold_2_7924676	POPTR_0002s10880_1
scaffold_2_7924992	POPTR_0002s10880_1
scaffold_2_7925789	POPTR_0002s10880_1
scaffold_2_7926557	POPTR_0002s10880_1
scaffold_2_7927312	POPTR_0002s10880_1
scaffold_2_7927527	POPTR_0002s10880_1
scaffold_2_7929423	POPTR_0002s10880_1
scaffold_2_7953094	POPTR_0002s10910_1
scaffold_2_7954113	POPTR_0002s10910_1
scaffold_2_7957211	POPTR_0002s10910_1
scaffold_2_8012462	POPTR_0002s10990_1
scaffold_2_8012515	POPTR_0002s10990_1
scaffold_2_8012706	POPTR_0002s10990_1
scaffold_2_8012794	POPTR_0002s10990_1
scaffold_2_8013119	POPTR_0002s10990_1
scaffold_2_8013970	POPTR_0002s10990_1
scaffold_2_8014406	POPTR_0002s10990_1
scaffold_2_8015121	POPTR_0002s10990_1
scaffold_2_8015549	POPTR_0002s10990_1
scaffold_2_8015702	POPTR_0002s10990_1
scaffold_2_8016036	POPTR_0002s10990_1
scaffold_2_8016372	POPTR_0002s10990_1
scaffold_2_8016544	POPTR_0002s10990_1
scaffold_2_8017075	POPTR_0002s10990_1
scaffold_2_8017438	POPTR_0002s10990_1
scaffold_2_8018641	POPTR_0002s10990_1
scaffold_2_803761	POPTR_0002s01510_1
scaffold_2_804703	POPTR_0002s01510_1
scaffold_2_804821	POPTR_0002s01510_1
scaffold_2_805596	POPTR_0002s01510_1
scaffold_2_806145	POPTR_0002s01510_1
scaffold_2_807056	POPTR_0002s01510_1
scaffold_2_807670	POPTR_0002s01510_1
scaffold_2_808377	POPTR_0002s01510_1
scaffold_2_809048	POPTR_0002s01510_1
scaffold_2_8093047	POPTR_0002s11080_1
scaffold_2_8093568	POPTR_0002s11080_1
scaffold_2_8094085	POPTR_0002s11080_1
scaffold_2_8094182	POPTR_0002s11080_1
scaffold_2_8095045	POPTR_0002s11080_1
scaffold_2_8095710	POPTR_0002s11080_1
scaffold_2_8096157	POPTR_0002s11080_1
scaffold_2_8096606	POPTR_0002s11080_1
scaffold_2_8097529	POPTR_0002s11080_1
scaffold_2_8098482	POPTR_0002s11080_1
scaffold_2_810278	POPTR_0002s01510_1
scaffold_2_810545	POPTR_0002s01510_1
scaffold_2_810643	POPTR_0002s01510_1
scaffold_2_811198	POPTR_0002s01510_1
scaffold_2_8112003	POPTR_0002s11100_1
scaffold_2_811347	POPTR_0002s01510_1
scaffold_2_8114008	POPTR_0002s11100_1
scaffold_2_812010	POPTR_0002s01510_1
scaffold_2_812051	POPTR_0002s01510_1
scaffold_2_8326146	POPTR_0002s11250_1
scaffold_2_8326295	POPTR_0002s11250_1
scaffold_2_8327252	POPTR_0002s11250_1
scaffold_2_8327447	POPTR_0002s11250_1
scaffold_2_8327974	POPTR_0002s11250_1
scaffold_2_8328120	POPTR_0002s11250_1
scaffold_2_8328517	POPTR_0002s11250_1
scaffold_2_8329093	POPTR_0002s11250_1
scaffold_2_8329236	POPTR_0002s11250_1
scaffold_2_8329512	POPTR_0002s11250_1
scaffold_2_8329767	POPTR_0002s11250_1
scaffold_2_8329771	POPTR_0002s11250_1
scaffold_2_8368364	POPTR_0002s11320_1
scaffold_2_8368419	POPTR_0002s11320_1
scaffold_2_8369710	POPTR_0002s11320_1
scaffold_2_8371235	POPTR_0002s11320_1
scaffold_2_8372491	POPTR_0002s11320_1
scaffold_2_8373859	POPTR_0002s11320_1
scaffold_2_8410493	POPTR_0002s11380_1
scaffold_2_8410972	POPTR_0002s11380_1
scaffold_2_8411455	POPTR_0002s11380_1
scaffold_2_8412015	POPTR_0002s11380_1
scaffold_2_8412028	POPTR_0002s11380_1
scaffold_2_8412422	POPTR_0002s11380_1
scaffold_2_8412894	POPTR_0002s11380_1
scaffold_2_8413612	POPTR_0002s11380_1
scaffold_2_8414602	POPTR_0002s11380_1
scaffold_2_8414701	POPTR_0002s11380_1
scaffold_2_8415108	POPTR_0002s11380_1
scaffold_2_842322	POPTR_0002s01570_1
scaffold_2_843219	POPTR_0002s01570_1
scaffold_2_8433397	POPTR_0002s11390_1
scaffold_2_8433676	POPTR_0002s11390_1
scaffold_2_8433970	POPTR_0002s11390_1
scaffold_2_8435282	POPTR_0002s11390_1
scaffold_2_843601	POPTR_0002s01570_1
scaffold_2_8436387	POPTR_0002s11390_1
scaffold_2_8436428	POPTR_0002s11390_1
scaffold_2_8436674	POPTR_0002s11390_1
scaffold_2_8436789	POPTR_0002s11390_1
scaffold_2_8436922	POPTR_0002s11390_1
scaffold_2_8437073	POPTR_0002s11390_1
scaffold_2_8437521	POPTR_0002s11400_1
scaffold_2_8437590	POPTR_0002s11400_1
scaffold_2_8437816	POPTR_0002s11400_1
scaffold_2_8438088	POPTR_0002s11400_1
scaffold_2_8438248	POPTR_0002s11400_1
scaffold_2_8438481	POPTR_0002s11400_1
scaffold_2_8438792	POPTR_0002s11400_1
scaffold_2_8439219	POPTR_0002s11400_1
scaffold_2_8439657	POPTR_0002s11400_1
scaffold_2_8439814	POPTR_0002s11400_1
scaffold_2_8440017	POPTR_0002s11400_1
scaffold_2_8440041	POPTR_0002s11400_1
scaffold_2_8440215	POPTR_0002s11400_1
scaffold_2_8440406	POPTR_0002s11400_1
scaffold_2_8446352	POPTR_0002s11410_1
scaffold_2_8447149	POPTR_0002s11410_1
scaffold_2_8447230	POPTR_0002s11410_1
scaffold_2_8447815	POPTR_0002s11410_1
scaffold_2_8447866	POPTR_0002s11410_1
scaffold_2_844789	POPTR_0002s01570_1
scaffold_2_8449583	POPTR_0002s11410_1
scaffold_2_8450256	POPTR_0002s11410_1
scaffold_2_8450345	POPTR_0002s11410_1
scaffold_2_8451865	POPTR_0002s11410_1
scaffold_2_8478233	POPTR_0002s11440_1
scaffold_2_8478261	POPTR_0002s11440_1
scaffold_2_848033	POPTR_0002s01570_1
scaffold_2_8482257	POPTR_0002s11440_1
scaffold_2_8573786	POPTR_0002s11520_1
scaffold_2_8573913	POPTR_0002s11520_1
scaffold_2_8575745	POPTR_0002s11520_1
scaffold_2_8576011	POPTR_0002s11520_1
scaffold_2_8577679	POPTR_0002s11520_1
scaffold_2_8578604	POPTR_0002s11520_1
scaffold_2_8578817	POPTR_0002s11520_1
scaffold_2_8579035	POPTR_0002s11520_1
scaffold_2_8580390	POPTR_0002s11520_1
scaffold_2_8596452	POPTR_0002s11540_1
scaffold_2_8598239	POPTR_0002s11540_1
scaffold_2_8599433	POPTR_0002s11540_1
scaffold_2_8600440	POPTR_0002s11540_1
scaffold_2_8613923	POPTR_0002s11550_1
scaffold_2_8613979	POPTR_0002s11550_1
scaffold_2_8615303	POPTR_0002s11550_1
scaffold_2_8616549	POPTR_0002s11550_1
scaffold_2_8618974	POPTR_0002s11550_1
scaffold_2_8619688	POPTR_0002s11550_1
scaffold_2_8620902	POPTR_0002s11550_1
scaffold_2_8655380	POPTR_0002s11590_1
scaffold_2_8657028	POPTR_0002s11590_1
scaffold_2_8657264	POPTR_0002s11590_1
scaffold_2_8658522	POPTR_0002s11590_1
scaffold_2_8659448	POPTR_0002s11590_1
scaffold_2_8659953	POPTR_0002s11590_1
scaffold_2_8687578	POPTR_0002s11680_1
scaffold_2_8688179	POPTR_0002s11680_1
scaffold_2_8689137	POPTR_0002s11680_1
scaffold_2_8689714	POPTR_0002s11680_1
scaffold_2_8812549	POPTR_0002s11880_1
scaffold_2_8812873	POPTR_0002s11880_1
scaffold_2_8812880	POPTR_0002s11880_1
scaffold_2_8813024	POPTR_0002s11880_1
scaffold_2_8813816	POPTR_0002s11880_1
scaffold_2_8813951	POPTR_0002s11880_1
scaffold_2_8814624	POPTR_0002s11880_1
scaffold_2_8840047	POPTR_0002s11930_1
scaffold_2_8841107	POPTR_0002s11930_1
scaffold_2_8842243	POPTR_0002s11930_1
scaffold_2_8938187	POPTR_0002s12020_1
scaffold_2_8939399	POPTR_0002s12020_1
scaffold_2_8939658	POPTR_0002s12020_1
scaffold_2_8940390	POPTR_0002s12020_1
scaffold_2_8941999	POPTR_0002s12020_1
scaffold_2_8942268	POPTR_0002s12020_1
scaffold_2_8942705	POPTR_0002s12030_1
scaffold_2_8943188	POPTR_0002s12030_1
scaffold_2_8943935	POPTR_0002s12030_1
scaffold_2_8944301	POPTR_0002s12030_1
scaffold_2_8944369	POPTR_0002s12030_1
scaffold_2_8944470	POPTR_0002s12030_1
scaffold_2_8944555	POPTR_0002s12030_1
scaffold_2_8944795	POPTR_0002s12030_1
scaffold_2_8945065	POPTR_0002s12030_1
scaffold_2_8945154	POPTR_0002s12030_1
scaffold_2_8945242	POPTR_0002s12030_1
scaffold_2_8945752	POPTR_0002s12030_1
scaffold_2_8946425	POPTR_0002s12030_1
scaffold_2_8946623	POPTR_0002s12030_1
scaffold_2_8947203	POPTR_0002s12030_1
scaffold_2_8948274	POPTR_0002s12030_1
scaffold_2_8948942	POPTR_0002s12030_1
scaffold_2_8950462	POPTR_0002s12030_1
scaffold_2_8950951	POPTR_0002s12030_1
scaffold_2_8951444	POPTR_0002s12030_1
scaffold_2_8961645	POPTR_0002s12050_1
scaffold_2_8962594	POPTR_0002s12050_1
scaffold_2_8962684	POPTR_0002s12050_1
scaffold_2_8963396	POPTR_0002s12050_1
scaffold_2_9138505	POPTR_0002s12300_1
scaffold_2_9139497	POPTR_0002s12300_1
scaffold_2_9140532	POPTR_0002s12300_1
scaffold_2_9141019	POPTR_0002s12300_1
scaffold_2_9141878	POPTR_0002s12300_1
scaffold_2_9165840	POPTR_0002s12350_1
scaffold_2_9166754	POPTR_0002s12350_1
scaffold_2_9168815	POPTR_0002s12350_1
scaffold_2_9169163	POPTR_0002s12350_1
scaffold_2_9273326	POPTR_0002s12500_1
scaffold_2_9274812	POPTR_0002s12500_1
scaffold_2_9275025	POPTR_0002s12500_1
scaffold_2_9275115	POPTR_0002s12500_1
scaffold_2_9275432	POPTR_0002s12500_1
scaffold_2_9275584	POPTR_0002s12500_1
scaffold_2_9276257	POPTR_0002s12500_1
scaffold_2_9276409	POPTR_0002s12500_1
scaffold_2_9276554	POPTR_0002s12500_1
scaffold_2_9276712	POPTR_0002s12500_1
scaffold_2_9277012	POPTR_0002s12500_1
scaffold_2_9277162	POPTR_0002s12500_1
scaffold_2_9277395	POPTR_0002s12500_1
scaffold_2_9277673	POPTR_0002s12500_1
scaffold_2_9278503	POPTR_0002s12500_1
scaffold_2_9278832	POPTR_0002s12500_1
scaffold_2_9279129	POPTR_0002s12500_1
scaffold_2_9279374	POPTR_0002s12500_1
scaffold_2_9279695	POPTR_0002s12500_1
scaffold_2_9280596	POPTR_0002s12500_1
scaffold_2_9280598	POPTR_0002s12500_1
scaffold_2_9280931	POPTR_0002s12500_1
scaffold_2_9281149	POPTR_0002s12500_1
scaffold_2_9281398	POPTR_0002s12500_1
scaffold_2_9281639	POPTR_0002s12500_1
scaffold_2_9281986	POPTR_0002s12500_1
scaffold_2_9283047	POPTR_0002s12500_1
scaffold_2_9283450	POPTR_0002s12500_1
scaffold_2_9284007	POPTR_0002s12500_1
scaffold_2_9284093	POPTR_0002s12500_1
scaffold_2_9284201	POPTR_0002s12500_1
scaffold_2_9284339	POPTR_0002s12500_1
scaffold_2_9284615	POPTR_0002s12500_1
scaffold_2_9284762	POPTR_0002s12500_1
scaffold_2_9284867	POPTR_0002s12500_1
scaffold_2_9285212	POPTR_0002s12500_1
scaffold_2_9285386	POPTR_0002s12500_1
scaffold_2_9286740	POPTR_0002s12500_1
scaffold_2_9287451	POPTR_0002s12500_1
scaffold_2_9287913	POPTR_0002s12500_1
scaffold_2_9288041	POPTR_0002s12500_1
scaffold_2_9347903	POPTR_0002s12560_1
scaffold_2_9348537	POPTR_0002s12560_1
scaffold_2_9349453	POPTR_0002s12560_1
scaffold_2_9350651	POPTR_0002s12560_1
scaffold_2_9353002	POPTR_0002s12560_1
scaffold_2_9353078	POPTR_0002s12560_1
scaffold_2_935472	POPTR_0002s01760_1
scaffold_2_935836	POPTR_0002s01760_1
scaffold_2_936051	POPTR_0002s01760_1
scaffold_2_936697	POPTR_0002s01760_1
scaffold_2_937454	POPTR_0002s01760_1
scaffold_2_939016	POPTR_0002s01760_1
scaffold_2_939262	POPTR_0002s01760_1
scaffold_2_940057	POPTR_0002s01760_1
scaffold_2_940221	POPTR_0002s01760_1
scaffold_2_9405624	POPTR_0002s12620_1
scaffold_2_9405785	POPTR_0002s12620_1
scaffold_2_9407777	POPTR_0002s12620_1
scaffold_2_9407970	POPTR_0002s12620_1
scaffold_2_941285	POPTR_0002s01760_1
scaffold_2_941430	POPTR_0002s01760_1
scaffold_2_942301	POPTR_0002s01760_1
scaffold_2_943451	POPTR_0002s01760_1
scaffold_2_944235	POPTR_0002s01760_1
scaffold_2_9487970	POPTR_0002s12740_1
scaffold_2_9488353	POPTR_0002s12740_1
scaffold_2_9488671	POPTR_0002s12740_1
scaffold_2_9489246	POPTR_0002s12740_1
scaffold_2_9489938	POPTR_0002s12740_1
scaffold_2_9490093	POPTR_0002s12740_1
scaffold_2_9490373	POPTR_0002s12740_1
scaffold_2_9491048	POPTR_0002s12740_1
scaffold_2_9493215	POPTR_0002s12740_1
scaffold_2_9560036	POPTR_0002s12850_1
scaffold_2_9560758	POPTR_0002s12850_1
scaffold_2_9561721	POPTR_0002s12850_1
scaffold_2_9562613	POPTR_0002s12850_1
scaffold_2_9562742	POPTR_0002s12850_1
scaffold_2_9562952	POPTR_0002s12850_1
scaffold_2_9608772	POPTR_0002s12930_1
scaffold_2_9610093	POPTR_0002s12930_1
scaffold_2_9611256	POPTR_0002s12930_1
scaffold_2_9611642	POPTR_0002s12930_1
scaffold_2_96119	POPTR_0002s00360_1
scaffold_2_9611961	POPTR_0002s12930_1
scaffold_2_9612907	POPTR_0002s12930_1
scaffold_2_9613006	POPTR_0002s12930_1
scaffold_2_9613066	POPTR_0002s12930_1
scaffold_2_96248	POPTR_0002s00360_1
scaffold_2_964126	POPTR_0002s01800_1
scaffold_2_964482	POPTR_0002s01800_1
scaffold_2_964849	POPTR_0002s01800_1
scaffold_2_964996	POPTR_0002s01800_1
scaffold_2_965753	POPTR_0002s01800_1
scaffold_2_966252	POPTR_0002s01800_1
scaffold_2_96626	POPTR_0002s00360_1
scaffold_2_9761049	POPTR_0002s13110_1
scaffold_2_9761153	POPTR_0002s13110_1
scaffold_2_9762017	POPTR_0002s13110_1
scaffold_2_9762372	POPTR_0002s13110_1
scaffold_2_9763025	POPTR_0002s13110_1
scaffold_2_9763184	POPTR_0002s13110_1
scaffold_2_9763375	POPTR_0002s13110_1
scaffold_2_9763670	POPTR_0002s13110_1
scaffold_2_9764040	POPTR_0002s13110_1
scaffold_2_9764514	POPTR_0002s13110_1
scaffold_2_9764543	POPTR_0002s13110_1
scaffold_2_9764714	POPTR_0002s13110_1
scaffold_2_9764814	POPTR_0002s13110_1
scaffold_2_97651	POPTR_0002s00360_1
scaffold_2_9765116	POPTR_0002s13110_1
scaffold_2_9765776	POPTR_0002s13110_1
scaffold_2_9766091	POPTR_0002s13110_1
scaffold_2_9766445	POPTR_0002s13110_1
scaffold_2_9766691	POPTR_0002s13110_1
scaffold_2_9789016	POPTR_0002s13160_1
scaffold_2_9789959	POPTR_0002s13160_1
scaffold_2_9791445	POPTR_0002s13160_1
scaffold_2_98285	POPTR_0002s00360_1
scaffold_2_98425	POPTR_0002s00360_1
scaffold_2_98535	POPTR_0002s00360_1
scaffold_2_9941161	POPTR_0002s13400_1
scaffold_2_9941323	POPTR_0002s13400_1
scaffold_2_9942225	POPTR_0002s13400_1
scaffold_2_9942759	POPTR_0002s13400_1
scaffold_2_9943187	POPTR_0002s13400_1
scaffold_2_9943734	POPTR_0002s13400_1
scaffold_2_9943864	POPTR_0002s13400_1
scaffold_2_9944579	POPTR_0002s13400_1
scaffold_2_9989283	POPTR_0002s13460_1
scaffold_2_9989353	POPTR_0002s13460_1
scaffold_2_9990087	POPTR_0002s13460_1
scaffold_2_9990456	POPTR_0002s13460_1
scaffold_2_9991251	POPTR_0002s13460_1
scaffold_2_9991988	POPTR_0002s13460_1
scaffold_2_9992903	POPTR_0002s13460_1
scaffold_2_9993017	POPTR_0002s13460_1
scaffold_2_9993261	POPTR_0002s13460_1
scaffold_2_9993703	POPTR_0002s13460_1
scaffold_2_9993879	POPTR_0002s13460_1
scaffold_2_9994508	POPTR_0002s13460_1
scaffold_2_9994520	POPTR_0002s13460_1
scaffold_2_9995362	POPTR_0002s13460_1
scaffold_2_9995536	POPTR_0002s13460_1
scaffold_2_9995751	POPTR_0002s13460_1
scaffold_20_148565	POPTR_0020s00210_1
scaffold_20_149118	POPTR_0020s00210_1
scaffold_20_149895	POPTR_0020s00210_1
scaffold_20_150268	POPTR_0020s00210_1
scaffold_20_151860	POPTR_0020s00210_1
scaffold_20_153728	POPTR_0020s00210_1
scaffold_20_154025	POPTR_0020s00210_1
scaffold_20_154705	POPTR_0020s00210_1
scaffold_20_324536	POPTR_0020s00280_1
scaffold_20_326278	POPTR_0020s00280_1
scaffold_20_326469	POPTR_0020s00280_1
scaffold_20_326627	POPTR_0020s00280_1
scaffold_20_326736	POPTR_0020s00280_1
scaffold_20_327118	POPTR_0020s00280_1
scaffold_20_328023	POPTR_0020s00280_1
scaffold_20_329043	POPTR_0020s00280_1
scaffold_20_330182	POPTR_0020s00280_1
scaffold_20_447047	POPTR_0020s00370_1
scaffold_21_116511	POPTR_0021s00380_1
scaffold_21_117051	POPTR_0021s00380_1
scaffold_21_275707	POPTR_0021s00590_1
scaffold_21_277253	POPTR_0021s00590_1
scaffold_21_277493	POPTR_0021s00590_1
scaffold_21_279203	POPTR_0021s00590_1
scaffold_21_280687	POPTR_0021s00590_1
scaffold_21_280997	POPTR_0021s00590_1
scaffold_21_451164	POPTR_0021s00780_1
scaffold_21_451649	POPTR_0021s00780_1
scaffold_21_452554	POPTR_0021s00780_1
scaffold_21_453119	POPTR_0021s00780_1
scaffold_21_454034	POPTR_0021s00780_1
scaffold_21_534130	POPTR_0021s00880_1
scaffold_21_534945	POPTR_0021s00880_1
scaffold_21_535628	POPTR_0021s00880_1
scaffold_21_537433	POPTR_0021s00880_1
scaffold_21_537487	POPTR_0021s00880_1
scaffold_21_537997	POPTR_0021s00880_1
scaffold_21_83044	POPTR_0021s00290_1
scaffold_21_83270	POPTR_0021s00290_1
scaffold_21_84010	POPTR_0021s00290_1
scaffold_21_84327	POPTR_0021s00290_1
scaffold_21_84374	POPTR_0021s00290_1
scaffold_21_84762	POPTR_0021s00290_1
scaffold_21_84913	POPTR_0021s00290_1
scaffold_21_84918	POPTR_0021s00290_1
scaffold_21_84958	POPTR_0021s00290_1
scaffold_21_85216	POPTR_0021s00290_1
scaffold_21_86305	POPTR_0021s00290_1
scaffold_21_86757	POPTR_0021s00290_1
scaffold_21_87186	POPTR_0021s00290_1
scaffold_21_87498	POPTR_0021s00290_1
scaffold_21_87907	POPTR_0021s00290_1
scaffold_21_89202	POPTR_0021s00290_1
scaffold_21_89484	POPTR_0021s00290_1
scaffold_21_90077	POPTR_0021s00290_1
scaffold_21_90403	POPTR_0021s00290_1
scaffold_21_90988	POPTR_0021s00290_1
scaffold_21_91725	POPTR_0021s00290_1
scaffold_22_67001	POPTR_0022s00320_1
scaffold_22_67848	POPTR_0022s00320_1
scaffold_22_68465	POPTR_0022s00320_1
scaffold_22_68864	POPTR_0022s00320_1
scaffold_22_69533	POPTR_0022s00320_1
scaffold_22_69704	POPTR_0022s00320_1
scaffold_22_69832	POPTR_0022s00320_1
scaffold_22_69858	POPTR_0022s00320_1
scaffold_22_70323	POPTR_0022s00320_1
scaffold_22_70913	POPTR_0022s00320_1
scaffold_22_71322	POPTR_0022s00320_1
scaffold_22_83274	POPTR_0022s00350_1
scaffold_25_161493	POPTR_0025s00410_1
scaffold_25_163138	POPTR_0025s00410_1
scaffold_25_164025	POPTR_0025s00410_1
scaffold_25_164495	POPTR_0025s00410_1
scaffold_25_164929	POPTR_0025s00410_1
scaffold_25_165090	POPTR_0025s00410_1
scaffold_25_165772	POPTR_0025s00410_1
scaffold_25_252654	POPTR_0025s00560_1
scaffold_25_253014	POPTR_0025s00560_1
scaffold_25_253988	POPTR_0025s00560_1
scaffold_25_255617	POPTR_0025s00560_1
scaffold_25_406099	POPTR_0025s00750_1
scaffold_25_407377	POPTR_0025s00750_1
scaffold_25_407989	POPTR_0025s00750_1
scaffold_25_408958	POPTR_0025s00750_1
scaffold_25_409530	POPTR_0025s00750_1
scaffold_25_409609	POPTR_0025s00750_1
scaffold_25_410443	POPTR_0025s00750_1
scaffold_25_411383	POPTR_0025s00750_1
scaffold_25_411503	POPTR_0025s00750_1
scaffold_25_412224	POPTR_0025s00750_1
scaffold_25_412805	POPTR_0025s00750_1
scaffold_25_414348	POPTR_0025s00750_1
scaffold_25_414547	POPTR_0025s00750_1
scaffold_25_416328	POPTR_0025s00760_1
scaffold_25_416612	POPTR_0025s00760_1
scaffold_25_416988	POPTR_0025s00760_1
scaffold_25_417615	POPTR_0025s00760_1
scaffold_25_418026	POPTR_0025s00760_1
scaffold_25_418449	POPTR_0025s00760_1
scaffold_25_418871	POPTR_0025s00760_1
scaffold_25_419502	POPTR_0025s00760_1
scaffold_26_271341	POPTR_0026s00240_1
scaffold_26_271531	POPTR_0026s00240_1
scaffold_26_271988	POPTR_0026s00240_1
scaffold_26_272027	POPTR_0026s00240_1
scaffold_27_181666	POPTR_0027s00370_1
scaffold_27_254296	POPTR_0027s00430_1
scaffold_27_45917	POPTR_0027s00240_1
scaffold_274_6628	POPTR_0274s00200_1
scaffold_274_9990	POPTR_0274s00200_1
scaffold_3_10006618	POPTR_0003s08600_1
scaffold_3_10008438	POPTR_0003s08600_1
scaffold_3_10010170	POPTR_0003s08600_1
scaffold_3_10011160	POPTR_0003s08600_1
scaffold_3_10012935	POPTR_0003s08600_1
scaffold_3_10013087	POPTR_0003s08600_1
scaffold_3_10013278	POPTR_0003s08600_1
scaffold_3_10132477	POPTR_0003s08740_1
scaffold_3_10132719	POPTR_0003s08740_1
scaffold_3_10134627	POPTR_0003s08740_1
scaffold_3_10209337	POPTR_0003s08890_1
scaffold_3_10210855	POPTR_0003s08890_1
scaffold_3_10211468	POPTR_0003s08890_1
scaffold_3_10212083	POPTR_0003s08890_1
scaffold_3_10213297	POPTR_0003s08890_1
scaffold_3_10213405	POPTR_0003s08890_1
scaffold_3_10213467	POPTR_0003s08890_1
scaffold_3_10213931	POPTR_0003s08890_1
scaffold_3_10407713	POPTR_0003s09090_1
scaffold_3_10408464	POPTR_0003s09090_1
scaffold_3_10408876	POPTR_0003s09090_1
scaffold_3_10412804	POPTR_0003s09090_1
scaffold_3_10695467	POPTR_0003s09410_1
scaffold_3_10695485	POPTR_0003s09410_1
scaffold_3_10695507	POPTR_0003s09410_1
scaffold_3_10695862	POPTR_0003s09410_1
scaffold_3_10695900	POPTR_0003s09410_1
scaffold_3_10696166	POPTR_0003s09410_1
scaffold_3_10696194	POPTR_0003s09410_1
scaffold_3_10696566	POPTR_0003s09410_1
scaffold_3_10697249	POPTR_0003s09410_1
scaffold_3_10698013	POPTR_0003s09410_1
scaffold_3_10698146	POPTR_0003s09410_1
scaffold_3_10698602	POPTR_0003s09410_1
scaffold_3_10699396	POPTR_0003s09410_1
scaffold_3_10700263	POPTR_0003s09410_1
scaffold_3_10700264	POPTR_0003s09410_1
scaffold_3_10701180	POPTR_0003s09410_1
scaffold_3_10702328	POPTR_0003s09410_1
scaffold_3_10702471	POPTR_0003s09410_1
scaffold_3_10702697	POPTR_0003s09410_1
scaffold_3_10702829	POPTR_0003s09410_1
scaffold_3_10703812	POPTR_0003s09410_1
scaffold_3_10823389	POPTR_0003s09520_1
scaffold_3_10824695	POPTR_0003s09520_1
scaffold_3_10825695	POPTR_0003s09520_1
scaffold_3_10826426	POPTR_0003s09520_1
scaffold_3_10826506	POPTR_0003s09520_1
scaffold_3_10827236	POPTR_0003s09520_1
scaffold_3_10827812	POPTR_0003s09520_1
scaffold_3_10828084	POPTR_0003s09520_1
scaffold_3_10828700	POPTR_0003s09520_1
scaffold_3_10828773	POPTR_0003s09520_1
scaffold_3_10828788	POPTR_0003s09520_1
scaffold_3_10876200	POPTR_0003s09580_1
scaffold_3_10876242	POPTR_0003s09580_1
scaffold_3_10876638	POPTR_0003s09580_1
scaffold_3_10877106	POPTR_0003s09580_1
scaffold_3_10877894	POPTR_0003s09580_1
scaffold_3_10879294	POPTR_0003s09580_1
scaffold_3_10880051	POPTR_0003s09580_1
scaffold_3_10880436	POPTR_0003s09580_1
scaffold_3_10880574	POPTR_0003s09580_1
scaffold_3_10880837	POPTR_0003s09580_1
scaffold_3_10883615	POPTR_0003s09590_1
scaffold_3_10884470	POPTR_0003s09590_1
scaffold_3_10885363	POPTR_0003s09590_1
scaffold_3_10885899	POPTR_0003s09590_1
scaffold_3_10886479	POPTR_0003s09590_1
scaffold_3_10886551	POPTR_0003s09590_1
scaffold_3_10886620	POPTR_0003s09590_1
scaffold_3_10887937	POPTR_0003s09590_1
scaffold_3_10888736	POPTR_0003s09590_1
scaffold_3_10888976	POPTR_0003s09590_1
scaffold_3_10889852	POPTR_0003s09590_1
scaffold_3_10890047	POPTR_0003s09590_1
scaffold_3_10890448	POPTR_0003s09590_1
scaffold_3_10890473	POPTR_0003s09590_1
scaffold_3_10932285	POPTR_0003s09660_1
scaffold_3_10932911	POPTR_0003s09660_1
scaffold_3_10933000	POPTR_0003s09660_1
scaffold_3_10933084	POPTR_0003s09660_1
scaffold_3_10933594	POPTR_0003s09660_1
scaffold_3_11101873	POPTR_0003s09950_1
scaffold_3_11102092	POPTR_0003s09950_1
scaffold_3_11102612	POPTR_0003s09950_1
scaffold_3_11103226	POPTR_0003s09950_1
scaffold_3_11103751	POPTR_0003s09950_1
scaffold_3_11103766	POPTR_0003s09950_1
scaffold_3_11104454	POPTR_0003s09950_1
scaffold_3_11201865	POPTR_0003s10090_1
scaffold_3_11202154	POPTR_0003s10090_1
scaffold_3_11203878	POPTR_0003s10090_1
scaffold_3_11205272	POPTR_0003s10090_1
scaffold_3_11208200	POPTR_0003s10090_1
scaffold_3_11254777	POPTR_0003s10150_1
scaffold_3_11255623	POPTR_0003s10150_1
scaffold_3_11257623	POPTR_0003s10150_1
scaffold_3_11257874	POPTR_0003s10150_1
scaffold_3_11258429	POPTR_0003s10150_1
scaffold_3_11542322	POPTR_0003s10610_1
scaffold_3_11542628	POPTR_0003s10610_1
scaffold_3_11543380	POPTR_0003s10610_1
scaffold_3_11543968	POPTR_0003s10610_1
scaffold_3_11544062	POPTR_0003s10610_1
scaffold_3_11544840	POPTR_0003s10610_1
scaffold_3_11544922	POPTR_0003s10610_1
scaffold_3_11545029	POPTR_0003s10610_1
scaffold_3_11546056	POPTR_0003s10610_1
scaffold_3_11591605	POPTR_0003s10680_1
scaffold_3_11592180	POPTR_0003s10680_1
scaffold_3_11592837	POPTR_0003s10680_1
scaffold_3_11593410	POPTR_0003s10680_1
scaffold_3_11593663	POPTR_0003s10680_1
scaffold_3_11593698	POPTR_0003s10680_1
scaffold_3_11593725	POPTR_0003s10680_1
scaffold_3_11593929	POPTR_0003s10680_1
scaffold_3_11594498	POPTR_0003s10680_1
scaffold_3_11594508	POPTR_0003s10680_1
scaffold_3_11594928	POPTR_0003s10680_1
scaffold_3_11595612	POPTR_0003s10680_1
scaffold_3_11596244	POPTR_0003s10680_1
scaffold_3_11596739	POPTR_0003s10680_1
scaffold_3_11596854	POPTR_0003s10680_1
scaffold_3_11597799	POPTR_0003s10680_1
scaffold_3_11597878	POPTR_0003s10680_1
scaffold_3_11707128	POPTR_0003s10850_1
scaffold_3_11707504	POPTR_0003s10850_1
scaffold_3_11708144	POPTR_0003s10850_1
scaffold_3_11709654	POPTR_0003s10850_1
scaffold_3_11710242	POPTR_0003s10850_1
scaffold_3_11710782	POPTR_0003s10850_1
scaffold_3_11712715	POPTR_0003s10850_1
scaffold_3_11724874	POPTR_0003s10870_1
scaffold_3_11725204	POPTR_0003s10870_1
scaffold_3_11725393	POPTR_0003s10870_1
scaffold_3_11725942	POPTR_0003s10870_1
scaffold_3_11726427	POPTR_0003s10870_1
scaffold_3_11727115	POPTR_0003s10870_1
scaffold_3_11727696	POPTR_0003s10870_1
scaffold_3_11727991	POPTR_0003s10870_1
scaffold_3_11728560	POPTR_0003s10870_1
scaffold_3_11728737	POPTR_0003s10870_1
scaffold_3_11728993	POPTR_0003s10870_1
scaffold_3_11729559	POPTR_0003s10870_1
scaffold_3_11729923	POPTR_0003s10870_1
scaffold_3_11729947	POPTR_0003s10870_1
scaffold_3_11765651	POPTR_0003s10910_1
scaffold_3_11766518	POPTR_0003s10910_1
scaffold_3_11767333	POPTR_0003s10910_1
scaffold_3_11767898	POPTR_0003s10910_1
scaffold_3_11768230	POPTR_0003s10910_1
scaffold_3_11768375	POPTR_0003s10910_1
scaffold_3_11768829	POPTR_0003s10910_1
scaffold_3_11769944	POPTR_0003s10910_1
scaffold_3_11770903	POPTR_0003s10910_1
scaffold_3_11771951	POPTR_0003s10910_1
scaffold_3_11772815	POPTR_0003s10910_1
scaffold_3_11773198	POPTR_0003s10910_1
scaffold_3_11774134	POPTR_0003s10910_1
scaffold_3_1178186	POPTR_0003s01350_1
scaffold_3_1179097	POPTR_0003s01350_1
scaffold_3_1179878	POPTR_0003s01350_1
scaffold_3_11801349	POPTR_0003s10950_1
scaffold_3_11801546	POPTR_0003s10950_1
scaffold_3_11802608	POPTR_0003s10950_1
scaffold_3_11803098	POPTR_0003s10950_1
scaffold_3_11803622	POPTR_0003s10950_1
scaffold_3_11803693	POPTR_0003s10950_1
scaffold_3_11804586	POPTR_0003s10950_1
scaffold_3_1180489	POPTR_0003s01350_1
scaffold_3_11805143	POPTR_0003s10950_1
scaffold_3_11805627	POPTR_0003s10950_1
scaffold_3_11806031	POPTR_0003s10950_1
scaffold_3_11807438	POPTR_0003s10950_1
scaffold_3_11808635	POPTR_0003s10950_1
scaffold_3_11809823	POPTR_0003s10950_1
scaffold_3_11810592	POPTR_0003s10950_1
scaffold_3_1181076	POPTR_0003s01350_1
scaffold_3_11810886	POPTR_0003s10950_1
scaffold_3_11811283	POPTR_0003s10950_1
scaffold_3_11812039	POPTR_0003s10950_1
scaffold_3_1181410	POPTR_0003s01350_1
scaffold_3_11814794	POPTR_0003s10950_1
scaffold_3_11815528	POPTR_0003s10950_1
scaffold_3_11816132	POPTR_0003s10950_1
scaffold_3_11816641	POPTR_0003s10950_1
scaffold_3_11817620	POPTR_0003s10950_1
scaffold_3_1181965	POPTR_0003s01350_1
scaffold_3_1182481	POPTR_0003s01350_1
scaffold_3_1182879	POPTR_0003s01350_1
scaffold_3_1183188	POPTR_0003s01350_1
scaffold_3_1183306	POPTR_0003s01350_1
scaffold_3_1184049	POPTR_0003s01350_1
scaffold_3_1184322	POPTR_0003s01350_1
scaffold_3_1185044	POPTR_0003s01350_1
scaffold_3_1185717	POPTR_0003s01350_1
scaffold_3_1186271	POPTR_0003s01350_1
scaffold_3_1186947	POPTR_0003s01350_1
scaffold_3_1187607	POPTR_0003s01350_1
scaffold_3_1187766	POPTR_0003s01350_1
scaffold_3_1188867	POPTR_0003s01350_1
scaffold_3_1189041	POPTR_0003s01350_1
scaffold_3_1189750	POPTR_0003s01350_1
scaffold_3_1189956	POPTR_0003s01350_1
scaffold_3_1190616	POPTR_0003s01350_1
scaffold_3_1190618	POPTR_0003s01350_1
scaffold_3_1190710	POPTR_0003s01350_1
scaffold_3_11925216	POPTR_0003s11070_1
scaffold_3_11925226	POPTR_0003s11070_1
scaffold_3_11926068	POPTR_0003s11070_1
scaffold_3_11926190	POPTR_0003s11070_1
scaffold_3_11926564	POPTR_0003s11070_1
scaffold_3_11926588	POPTR_0003s11070_1
scaffold_3_11926649	POPTR_0003s11070_1
scaffold_3_11926710	POPTR_0003s11070_1
scaffold_3_11926830	POPTR_0003s11070_1
scaffold_3_11927232	POPTR_0003s11070_1
scaffold_3_11927491	POPTR_0003s11070_1
scaffold_3_11941041	POPTR_0003s11080_1
scaffold_3_11941433	POPTR_0003s11080_1
scaffold_3_11941493	POPTR_0003s11080_1
scaffold_3_11941827	POPTR_0003s11080_1
scaffold_3_11942529	POPTR_0003s11080_1
scaffold_3_11943131	POPTR_0003s11080_1
scaffold_3_11944287	POPTR_0003s11080_1
scaffold_3_11993729	POPTR_0003s11130_1
scaffold_3_11993786	POPTR_0003s11130_1
scaffold_3_11994263	POPTR_0003s11130_1
scaffold_3_11995164	POPTR_0003s11130_1
scaffold_3_11995540	POPTR_0003s11130_1
scaffold_3_11995610	POPTR_0003s11130_1
scaffold_3_11995839	POPTR_0003s11130_1
scaffold_3_11996697	POPTR_0003s11130_1
scaffold_3_11996936	POPTR_0003s11130_1
scaffold_3_11997163	POPTR_0003s11130_1
scaffold_3_11997953	POPTR_0003s11130_1
scaffold_3_11998778	POPTR_0003s11130_1
scaffold_3_11998943	POPTR_0003s11130_1
scaffold_3_11999295	POPTR_0003s11130_1
scaffold_3_11999320	POPTR_0003s11130_1
scaffold_3_12000448	POPTR_0003s11130_1
scaffold_3_12056335	POPTR_0003s11210_1
scaffold_3_12057530	POPTR_0003s11210_1
scaffold_3_12057601	POPTR_0003s11210_1
scaffold_3_12059165	POPTR_0003s11210_1
scaffold_3_12059308	POPTR_0003s11210_1
scaffold_3_12059943	POPTR_0003s11210_1
scaffold_3_12060765	POPTR_0003s11210_1
scaffold_3_12061009	POPTR_0003s11210_1
scaffold_3_12061039	POPTR_0003s11210_1
scaffold_3_12061260	POPTR_0003s11210_1
scaffold_3_12061962	POPTR_0003s11210_1
scaffold_3_12062708	POPTR_0003s11210_1
scaffold_3_12062882	POPTR_0003s11210_1
scaffold_3_12064151	POPTR_0003s11210_1
scaffold_3_12065489	POPTR_0003s11220_1
scaffold_3_12065908	POPTR_0003s11220_1
scaffold_3_12066708	POPTR_0003s11220_1
scaffold_3_12067448	POPTR_0003s11220_1
scaffold_3_12068547	POPTR_0003s11220_1
scaffold_3_12068556	POPTR_0003s11220_1
scaffold_3_12068928	POPTR_0003s11220_1
scaffold_3_12069063	POPTR_0003s11220_1
scaffold_3_12069791	POPTR_0003s11220_1
scaffold_3_12070325	POPTR_0003s11220_1
scaffold_3_12070669	POPTR_0003s11220_1
scaffold_3_12071023	POPTR_0003s11220_1
scaffold_3_12071345	POPTR_0003s11220_1
scaffold_3_12073334	POPTR_0003s11220_1
scaffold_3_1211033	POPTR_0003s01380_1
scaffold_3_12111862	POPTR_0003s11250_1
scaffold_3_12111934	POPTR_0003s11250_1
scaffold_3_12112023	POPTR_0003s11250_1
scaffold_3_12112679	POPTR_0003s11250_1
scaffold_3_1211332	POPTR_0003s01380_1
scaffold_3_12113398	POPTR_0003s11250_1
scaffold_3_12113406	POPTR_0003s11250_1
scaffold_3_12113517	POPTR_0003s11250_1
scaffold_3_12115238	POPTR_0003s11250_1
scaffold_3_12116295	POPTR_0003s11250_1
scaffold_3_1211665	POPTR_0003s01380_1
scaffold_3_12117422	POPTR_0003s11250_1
scaffold_3_1211895	POPTR_0003s01380_1
scaffold_3_1212490	POPTR_0003s01380_1
scaffold_3_1212545	POPTR_0003s01380_1
scaffold_3_1212656	POPTR_0003s01380_1
scaffold_3_1212785	POPTR_0003s01380_1
scaffold_3_1212871	POPTR_0003s01380_1
scaffold_3_1213144	POPTR_0003s01380_1
scaffold_3_1213567	POPTR_0003s01380_1
scaffold_3_1213622	POPTR_0003s01380_1
scaffold_3_1213768	POPTR_0003s01380_1
scaffold_3_1213968	POPTR_0003s01380_1
scaffold_3_1214021	POPTR_0003s01380_1
scaffold_3_1214112	POPTR_0003s01380_1
scaffold_3_1215174	POPTR_0003s01380_1
scaffold_3_12199711	POPTR_0003s11360_1
scaffold_3_12200079	POPTR_0003s11360_1
scaffold_3_12200257	POPTR_0003s11360_1
scaffold_3_12200916	POPTR_0003s11360_1
scaffold_3_12201619	POPTR_0003s11360_1
scaffold_3_12202002	POPTR_0003s11360_1
scaffold_3_12202517	POPTR_0003s11360_1
scaffold_3_12203048	POPTR_0003s11360_1
scaffold_3_12203208	POPTR_0003s11360_1
scaffold_3_12204030	POPTR_0003s11360_1
scaffold_3_12225636	POPTR_0003s11410_1
scaffold_3_12225679	POPTR_0003s11410_1
scaffold_3_12225753	POPTR_0003s11410_1
scaffold_3_12226098	POPTR_0003s11410_1
scaffold_3_12226418	POPTR_0003s11410_1
scaffold_3_12228170	POPTR_0003s11410_1
scaffold_3_12228570	POPTR_0003s11410_1
scaffold_3_12229720	POPTR_0003s11410_1
scaffold_3_12230404	POPTR_0003s11410_1
scaffold_3_12230426	POPTR_0003s11410_1
scaffold_3_12574398	POPTR_0003s11810_1
scaffold_3_12574521	POPTR_0003s11810_1
scaffold_3_12575515	POPTR_0003s11810_1
scaffold_3_12575700	POPTR_0003s11810_1
scaffold_3_12575839	POPTR_0003s11810_1
scaffold_3_12704918	POPTR_0003s12030_1
scaffold_3_12705132	POPTR_0003s12030_1
scaffold_3_12705713	POPTR_0003s12030_1
scaffold_3_12705743	POPTR_0003s12030_1
scaffold_3_12705797	POPTR_0003s12030_1
scaffold_3_12705914	POPTR_0003s12030_1
scaffold_3_12709307	POPTR_0003s12030_1
scaffold_3_12801861	POPTR_0003s12120_1
scaffold_3_12802262	POPTR_0003s12120_1
scaffold_3_12802541	POPTR_0003s12120_1
scaffold_3_12804898	POPTR_0003s12120_1
scaffold_3_12929681	POPTR_0003s12310_1
scaffold_3_12929997	POPTR_0003s12310_1
scaffold_3_12930562	POPTR_0003s12310_1
scaffold_3_12931732	POPTR_0003s12310_1
scaffold_3_12931773	POPTR_0003s12310_1
scaffold_3_12931936	POPTR_0003s12310_1
scaffold_3_12932250	POPTR_0003s12310_1
scaffold_3_12932575	POPTR_0003s12310_1
scaffold_3_12932895	POPTR_0003s12310_1
scaffold_3_12933548	POPTR_0003s12310_1
scaffold_3_12935506	POPTR_0003s12310_1
scaffold_3_12935969	POPTR_0003s12310_1
scaffold_3_12968397	POPTR_0003s12380_1
scaffold_3_12968424	POPTR_0003s12380_1
scaffold_3_12968776	POPTR_0003s12380_1
scaffold_3_12969132	POPTR_0003s12380_1
scaffold_3_12970602	POPTR_0003s12380_1
scaffold_3_12972492	POPTR_0003s12380_1
scaffold_3_12972667	POPTR_0003s12380_1
scaffold_3_12974654	POPTR_0003s12390_1
scaffold_3_12974800	POPTR_0003s12390_1
scaffold_3_12975565	POPTR_0003s12390_1
scaffold_3_12975827	POPTR_0003s12390_1
scaffold_3_12975830	POPTR_0003s12390_1
scaffold_3_12976084	POPTR_0003s12390_1
scaffold_3_12976202	POPTR_0003s12390_1
scaffold_3_12976584	POPTR_0003s12390_1
scaffold_3_12977233	POPTR_0003s12390_1
scaffold_3_12977539	POPTR_0003s12390_1
scaffold_3_12978118	POPTR_0003s12390_1
scaffold_3_12978216	POPTR_0003s12390_1
scaffold_3_12978635	POPTR_0003s12390_1
scaffold_3_12979503	POPTR_0003s12390_1
scaffold_3_12979701	POPTR_0003s12390_1
scaffold_3_12980209	POPTR_0003s12390_1
scaffold_3_13022032	POPTR_0003s12460_1
scaffold_3_13022364	POPTR_0003s12460_1
scaffold_3_13022597	POPTR_0003s12460_1
scaffold_3_13023291	POPTR_0003s12460_1
scaffold_3_13023645	POPTR_0003s12460_1
scaffold_3_13032640	POPTR_0003s12470_1
scaffold_3_13033652	POPTR_0003s12470_1
scaffold_3_13034323	POPTR_0003s12470_1
scaffold_3_13034452	POPTR_0003s12470_1
scaffold_3_13034709	POPTR_0003s12470_1
scaffold_3_13035091	POPTR_0003s12470_1
scaffold_3_13035304	POPTR_0003s12470_1
scaffold_3_13035846	POPTR_0003s12470_1
scaffold_3_13036190	POPTR_0003s12470_1
scaffold_3_13037245	POPTR_0003s12470_1
scaffold_3_13037633	POPTR_0003s12470_1
scaffold_3_13037850	POPTR_0003s12470_1
scaffold_3_13038514	POPTR_0003s12470_1
scaffold_3_13038549	POPTR_0003s12470_1
scaffold_3_13039522	POPTR_0003s12470_1
scaffold_3_13040161	POPTR_0003s12470_1
scaffold_3_13040823	POPTR_0003s12470_1
scaffold_3_13041094	POPTR_0003s12470_1
scaffold_3_13045533	POPTR_0003s12490_1
scaffold_3_13045573	POPTR_0003s12490_1
scaffold_3_13046273	POPTR_0003s12490_1
scaffold_3_13047403	POPTR_0003s12490_1
scaffold_3_13047624	POPTR_0003s12490_1
scaffold_3_13047757	POPTR_0003s12490_1
scaffold_3_13048130	POPTR_0003s12490_1
scaffold_3_13049656	POPTR_0003s12490_1
scaffold_3_13097942	POPTR_0003s12570_1
scaffold_3_13100651	POPTR_0003s12570_1
scaffold_3_13103049	POPTR_0003s12570_1
scaffold_3_13103912	POPTR_0003s12570_1
scaffold_3_13203733	POPTR_0003s12690_1
scaffold_3_13205086	POPTR_0003s12690_1
scaffold_3_13206076	POPTR_0003s12700_1
scaffold_3_13206120	POPTR_0003s12700_1
scaffold_3_13206156	POPTR_0003s12700_1
scaffold_3_13206897	POPTR_0003s12700_1
scaffold_3_13207501	POPTR_0003s12700_1
scaffold_3_13207988	POPTR_0003s12700_1
scaffold_3_13208567	POPTR_0003s12700_1
scaffold_3_13209073	POPTR_0003s12700_1
scaffold_3_13209155	POPTR_0003s12700_1
scaffold_3_13209445	POPTR_0003s12700_1
scaffold_3_13209584	POPTR_0003s12700_1
scaffold_3_13210107	POPTR_0003s12700_1
scaffold_3_13210500	POPTR_0003s12700_1
scaffold_3_13211136	POPTR_0003s12700_1
scaffold_3_13211443	POPTR_0003s12700_1
scaffold_3_13212068	POPTR_0003s12700_1
scaffold_3_13212442	POPTR_0003s12700_1
scaffold_3_13212940	POPTR_0003s12700_1
scaffold_3_13213024	POPTR_0003s12700_1
scaffold_3_13213225	POPTR_0003s12700_1
scaffold_3_13213400	POPTR_0003s12700_1
scaffold_3_13214271	POPTR_0003s12700_1
scaffold_3_13214324	POPTR_0003s12700_1
scaffold_3_13214883	POPTR_0003s12700_1
scaffold_3_13279305	POPTR_0003s12820_1
scaffold_3_13279365	POPTR_0003s12820_1
scaffold_3_13279794	POPTR_0003s12820_1
scaffold_3_13280577	POPTR_0003s12820_1
scaffold_3_13280704	POPTR_0003s12820_1
scaffold_3_13281522	POPTR_0003s12820_1
scaffold_3_1331230	POPTR_0003s01440_1
scaffold_3_1331273	POPTR_0003s01440_1
scaffold_3_1331641	POPTR_0003s01440_1
scaffold_3_1331780	POPTR_0003s01440_1
scaffold_3_13317902	POPTR_0003s12870_1
scaffold_3_13318046	POPTR_0003s12870_1
scaffold_3_13318738	POPTR_0003s12870_1
scaffold_3_13319491	POPTR_0003s12870_1
scaffold_3_13320530	POPTR_0003s12870_1
scaffold_3_13321042	POPTR_0003s12870_1
scaffold_3_13321311	POPTR_0003s12870_1
scaffold_3_13321313	POPTR_0003s12870_1
scaffold_3_1332218	POPTR_0003s01440_1
scaffold_3_13322186	POPTR_0003s12870_1
scaffold_3_1332416	POPTR_0003s01440_1
scaffold_3_1332860	POPTR_0003s01440_1
scaffold_3_1333339	POPTR_0003s01440_1
scaffold_3_1333769	POPTR_0003s01440_1
scaffold_3_1334208	POPTR_0003s01440_1
scaffold_3_13557087	POPTR_0003s13150_1
scaffold_3_13557661	POPTR_0003s13150_1
scaffold_3_13557685	POPTR_0003s13150_1
scaffold_3_13557715	POPTR_0003s13150_1
scaffold_3_13557818	POPTR_0003s13150_1
scaffold_3_13559610	POPTR_0003s13150_1
scaffold_3_13565202	POPTR_0003s13160_1
scaffold_3_13565532	POPTR_0003s13160_1
scaffold_3_13565766	POPTR_0003s13160_1
scaffold_3_13566020	POPTR_0003s13160_1
scaffold_3_13566164	POPTR_0003s13160_1
scaffold_3_13566363	POPTR_0003s13160_1
scaffold_3_13566799	POPTR_0003s13160_1
scaffold_3_13567849	POPTR_0003s13160_1
scaffold_3_13568137	POPTR_0003s13160_1
scaffold_3_13568851	POPTR_0003s13160_1
scaffold_3_13569411	POPTR_0003s13160_1
scaffold_3_13569808	POPTR_0003s13160_1
scaffold_3_13570625	POPTR_0003s13160_1
scaffold_3_13581797	POPTR_0003s13190_1
scaffold_3_13582012	POPTR_0003s13190_1
scaffold_3_13582329	POPTR_0003s13190_1
scaffold_3_13582584	POPTR_0003s13190_1
scaffold_3_13582755	POPTR_0003s13190_1
scaffold_3_13583008	POPTR_0003s13190_1
scaffold_3_13583412	POPTR_0003s13190_1
scaffold_3_13583788	POPTR_0003s13190_1
scaffold_3_13584153	POPTR_0003s13190_1
scaffold_3_13584234	POPTR_0003s13190_1
scaffold_3_13585032	POPTR_0003s13190_1
scaffold_3_13585402	POPTR_0003s13190_1
scaffold_3_13585649	POPTR_0003s13190_1
scaffold_3_13586164	POPTR_0003s13190_1
scaffold_3_13586709	POPTR_0003s13190_1
scaffold_3_13586928	POPTR_0003s13190_1
scaffold_3_13604631	POPTR_0003s13210_1
scaffold_3_13605418	POPTR_0003s13210_1
scaffold_3_13606201	POPTR_0003s13210_1
scaffold_3_13607096	POPTR_0003s13210_1
scaffold_3_13607595	POPTR_0003s13210_1
scaffold_3_13608494	POPTR_0003s13210_1
scaffold_3_13608778	POPTR_0003s13210_1
scaffold_3_13640698	POPTR_0003s13250_1
scaffold_3_13641031	POPTR_0003s13250_1
scaffold_3_13643294	POPTR_0003s13250_1
scaffold_3_13643744	POPTR_0003s13250_1
scaffold_3_13644932	POPTR_0003s13250_1
scaffold_3_13765229	POPTR_0003s13370_1
scaffold_3_13766100	POPTR_0003s13370_1
scaffold_3_13766209	POPTR_0003s13370_1
scaffold_3_13766909	POPTR_0003s13370_1
scaffold_3_13767023	POPTR_0003s13370_1
scaffold_3_13767725	POPTR_0003s13370_1
scaffold_3_13767989	POPTR_0003s13370_1
scaffold_3_13769136	POPTR_0003s13370_1
scaffold_3_13769301	POPTR_0003s13370_1
scaffold_3_13770175	POPTR_0003s13370_1
scaffold_3_13771822	POPTR_0003s13370_1
scaffold_3_13772551	POPTR_0003s13370_1
scaffold_3_13772611	POPTR_0003s13370_1
scaffold_3_13772644	POPTR_0003s13370_1
scaffold_3_13774882	POPTR_0003s13380_1
scaffold_3_13776362	POPTR_0003s13380_1
scaffold_3_13776442	POPTR_0003s13380_1
scaffold_3_13776631	POPTR_0003s13380_1
scaffold_3_13776706	POPTR_0003s13380_1
scaffold_3_13777330	POPTR_0003s13380_1
scaffold_3_13777919	POPTR_0003s13380_1
scaffold_3_13779427	POPTR_0003s13380_1
scaffold_3_13779842	POPTR_0003s13380_1
scaffold_3_13780150	POPTR_0003s13380_1
scaffold_3_1393798	POPTR_0003s01540_1
scaffold_3_1394514	POPTR_0003s01540_1
scaffold_3_1394585	POPTR_0003s01540_1
scaffold_3_1394837	POPTR_0003s01540_1
scaffold_3_1395185	POPTR_0003s01540_1
scaffold_3_1395799	POPTR_0003s01540_1
scaffold_3_1396421	POPTR_0003s01540_1
scaffold_3_13970280	POPTR_0003s13640_1
scaffold_3_13970380	POPTR_0003s13640_1
scaffold_3_13970437	POPTR_0003s13640_1
scaffold_3_13970487	POPTR_0003s13640_1
scaffold_3_13971222	POPTR_0003s13640_1
scaffold_3_13971676	POPTR_0003s13640_1
scaffold_3_13973738	POPTR_0003s13640_1
scaffold_3_1397614	POPTR_0003s01540_1
scaffold_3_1398248	POPTR_0003s01540_1
scaffold_3_1398587	POPTR_0003s01540_1
scaffold_3_1399066	POPTR_0003s01540_1
scaffold_3_1399602	POPTR_0003s01540_1
scaffold_3_1400641	POPTR_0003s01540_1
scaffold_3_1401219	POPTR_0003s01540_1
scaffold_3_14059023	POPTR_0003s13760_1
scaffold_3_14060105	POPTR_0003s13760_1
scaffold_3_14061564	POPTR_0003s13760_1
scaffold_3_14062525	POPTR_0003s13760_1
scaffold_3_14064550	POPTR_0003s13760_1
scaffold_3_14072874	POPTR_0003s13790_1
scaffold_3_14073701	POPTR_0003s13790_1
scaffold_3_14073944	POPTR_0003s13790_1
scaffold_3_14074529	POPTR_0003s13790_1
scaffold_3_14074573	POPTR_0003s13790_1
scaffold_3_14074863	POPTR_0003s13790_1
scaffold_3_14075547	POPTR_0003s13790_1
scaffold_3_14075636	POPTR_0003s13790_1
scaffold_3_14076064	POPTR_0003s13790_1
scaffold_3_14076090	POPTR_0003s13790_1
scaffold_3_14076113	POPTR_0003s13790_1
scaffold_3_14076390	POPTR_0003s13790_1
scaffold_3_14077254	POPTR_0003s13790_1
scaffold_3_14077532	POPTR_0003s13790_1
scaffold_3_14098099	POPTR_0003s13840_1
scaffold_3_14100505	POPTR_0003s13850_1
scaffold_3_14102314	POPTR_0003s13850_1
scaffold_3_14103035	POPTR_0003s13850_1
scaffold_3_14103074	POPTR_0003s13850_1
scaffold_3_14103939	POPTR_0003s13850_1
scaffold_3_14104323	POPTR_0003s13850_1
scaffold_3_14117756	POPTR_0003s13880_1
scaffold_3_14119423	POPTR_0003s13880_1
scaffold_3_14120087	POPTR_0003s13880_1
scaffold_3_14120519	POPTR_0003s13880_1
scaffold_3_14131563	POPTR_0003s13910_1
scaffold_3_14132279	POPTR_0003s13910_1
scaffold_3_14132774	POPTR_0003s13910_1
scaffold_3_14133243	POPTR_0003s13910_1
scaffold_3_14134150	POPTR_0003s13910_1
scaffold_3_14134583	POPTR_0003s13910_1
scaffold_3_14135487	POPTR_0003s13910_1
scaffold_3_14135542	POPTR_0003s13910_1
scaffold_3_14136261	POPTR_0003s13910_1
scaffold_3_14146114	POPTR_0003s13920_1
scaffold_3_14146427	POPTR_0003s13920_1
scaffold_3_14146852	POPTR_0003s13920_1
scaffold_3_14147929	POPTR_0003s13920_1
scaffold_3_14150812	POPTR_0003s13920_1
scaffold_3_14152119	POPTR_0003s13920_1
scaffold_3_14152545	POPTR_0003s13920_1
scaffold_3_14170286	POPTR_0003s13940_1
scaffold_3_14170551	POPTR_0003s13940_1
scaffold_3_14171090	POPTR_0003s13940_1
scaffold_3_14171648	POPTR_0003s13940_1
scaffold_3_14171652	POPTR_0003s13940_1
scaffold_3_14172111	POPTR_0003s13940_1
scaffold_3_14172661	POPTR_0003s13940_1
scaffold_3_14172929	POPTR_0003s13940_1
scaffold_3_14174015	POPTR_0003s13940_1
scaffold_3_14174492	POPTR_0003s13940_1
scaffold_3_14174606	POPTR_0003s13940_1
scaffold_3_14175509	POPTR_0003s13940_1
scaffold_3_14175579	POPTR_0003s13940_1
scaffold_3_14175659	POPTR_0003s13940_1
scaffold_3_14176143	POPTR_0003s13940_1
scaffold_3_14176661	POPTR_0003s13940_1
scaffold_3_14260165	POPTR_0003s14080_1
scaffold_3_14261228	POPTR_0003s14080_1
scaffold_3_14261507	POPTR_0003s14080_1
scaffold_3_14262301	POPTR_0003s14080_1
scaffold_3_14263502	POPTR_0003s14080_1
scaffold_3_14263912	POPTR_0003s14080_1
scaffold_3_14264027	POPTR_0003s14080_1
scaffold_3_14264461	POPTR_0003s14080_1
scaffold_3_14264683	POPTR_0003s14080_1
scaffold_3_14265877	POPTR_0003s14080_1
scaffold_3_14265881	POPTR_0003s14080_1
scaffold_3_14266328	POPTR_0003s14080_1
scaffold_3_14266494	POPTR_0003s14080_1
scaffold_3_14266603	POPTR_0003s14080_1
scaffold_3_14402955	POPTR_0003s14300_1
scaffold_3_14404316	POPTR_0003s14300_1
scaffold_3_14404877	POPTR_0003s14300_1
scaffold_3_14405189	POPTR_0003s14300_1
scaffold_3_14406269	POPTR_0003s14300_1
scaffold_3_14408219	POPTR_0003s14300_1
scaffold_3_14408791	POPTR_0003s14300_1
scaffold_3_14408827	POPTR_0003s14300_1
scaffold_3_14409101	POPTR_0003s14300_1
scaffold_3_14409310	POPTR_0003s14300_1
scaffold_3_14415535	POPTR_0003s14320_1
scaffold_3_14415830	POPTR_0003s14320_1
scaffold_3_14416864	POPTR_0003s14320_1
scaffold_3_14416967	POPTR_0003s14320_1
scaffold_3_14417743	POPTR_0003s14320_1
scaffold_3_14418161	POPTR_0003s14320_1
scaffold_3_14418556	POPTR_0003s14320_1
scaffold_3_14419336	POPTR_0003s14320_1
scaffold_3_14420482	POPTR_0003s14320_1
scaffold_3_14449123	POPTR_0003s14360_1
scaffold_3_14449649	POPTR_0003s14360_1
scaffold_3_14450323	POPTR_0003s14360_1
scaffold_3_14450696	POPTR_0003s14360_1
scaffold_3_14450916	POPTR_0003s14360_1
scaffold_3_14451224	POPTR_0003s14360_1
scaffold_3_14451665	POPTR_0003s14360_1
scaffold_3_14451868	POPTR_0003s14360_1
scaffold_3_14452543	POPTR_0003s14360_1
scaffold_3_14452604	POPTR_0003s14360_1
scaffold_3_14452784	POPTR_0003s14360_1
scaffold_3_14453444	POPTR_0003s14360_1
scaffold_3_14509240	POPTR_0003s14430_1
scaffold_3_14509880	POPTR_0003s14430_1
scaffold_3_14510553	POPTR_0003s14430_1
scaffold_3_14531968	POPTR_0003s14450_1
scaffold_3_14533388	POPTR_0003s14450_1
scaffold_3_14533466	POPTR_0003s14450_1
scaffold_3_14533531	POPTR_0003s14450_1
scaffold_3_14533646	POPTR_0003s14450_1
scaffold_3_14534358	POPTR_0003s14450_1
scaffold_3_14534730	POPTR_0003s14450_1
scaffold_3_14534877	POPTR_0003s14450_1
scaffold_3_14534903	POPTR_0003s14450_1
scaffold_3_14535696	POPTR_0003s14450_1
scaffold_3_14535727	POPTR_0003s14450_1
scaffold_3_14535773	POPTR_0003s14450_1
scaffold_3_14536264	POPTR_0003s14450_1
scaffold_3_14536557	POPTR_0003s14450_1
scaffold_3_14587845	POPTR_0003s14520_1
scaffold_3_14589034	POPTR_0003s14520_1
scaffold_3_14589566	POPTR_0003s14520_1
scaffold_3_14589830	POPTR_0003s14520_1
scaffold_3_14589873	POPTR_0003s14520_1
scaffold_3_14590465	POPTR_0003s14520_1
scaffold_3_14592318	POPTR_0003s14520_1
scaffold_3_1459374	POPTR_0003s01610_1
scaffold_3_1459547	POPTR_0003s01610_1
scaffold_3_1459769	POPTR_0003s01610_1
scaffold_3_1460485	POPTR_0003s01610_1
scaffold_3_1460992	POPTR_0003s01610_1
scaffold_3_1461206	POPTR_0003s01610_1
scaffold_3_1461824	POPTR_0003s01610_1
scaffold_3_1462197	POPTR_0003s01610_1
scaffold_3_1462936	POPTR_0003s01610_1
scaffold_3_1463799	POPTR_0003s01610_1
scaffold_3_1464532	POPTR_0003s01610_1
scaffold_3_1464926	POPTR_0003s01610_1
scaffold_3_14661291	POPTR_0003s14640_1
scaffold_3_14662280	POPTR_0003s14640_1
scaffold_3_14662661	POPTR_0003s14640_1
scaffold_3_14697943	POPTR_0003s14690_1
scaffold_3_14698480	POPTR_0003s14690_1
scaffold_3_14698760	POPTR_0003s14690_1
scaffold_3_14699248	POPTR_0003s14690_1
scaffold_3_14699573	POPTR_0003s14690_1
scaffold_3_14716209	POPTR_0003s14710_1
scaffold_3_14717312	POPTR_0003s14710_1
scaffold_3_14717437	POPTR_0003s14710_1
scaffold_3_14742929	POPTR_0003s14740_1
scaffold_3_14743451	POPTR_0003s14740_1
scaffold_3_14744415	POPTR_0003s14740_1
scaffold_3_14744974	POPTR_0003s14740_1
scaffold_3_14746969	POPTR_0003s14750_1
scaffold_3_14748829	POPTR_0003s14750_1
scaffold_3_14748937	POPTR_0003s14750_1
scaffold_3_14749206	POPTR_0003s14750_1
scaffold_3_14749845	POPTR_0003s14750_1
scaffold_3_14750190	POPTR_0003s14750_1
scaffold_3_14750326	POPTR_0003s14750_1
scaffold_3_14750410	POPTR_0003s14750_1
scaffold_3_14751432	POPTR_0003s14750_1
scaffold_3_14774128	POPTR_0003s14800_1
scaffold_3_14774861	POPTR_0003s14800_1
scaffold_3_14775110	POPTR_0003s14800_1
scaffold_3_14778019	POPTR_0003s14800_1
scaffold_3_14940234	POPTR_0003s15040_1
scaffold_3_14942901	POPTR_0003s15040_1
scaffold_3_14942988	POPTR_0003s15040_1
scaffold_3_14944095	POPTR_0003s15040_1
scaffold_3_14944862	POPTR_0003s15040_1
scaffold_3_14947188	POPTR_0003s15060_1
scaffold_3_14947633	POPTR_0003s15060_1
scaffold_3_14948239	POPTR_0003s15060_1
scaffold_3_14948376	POPTR_0003s15060_1
scaffold_3_15001333	POPTR_0003s15140_1
scaffold_3_15001559	POPTR_0003s15140_1
scaffold_3_15002218	POPTR_0003s15140_1
scaffold_3_15002663	POPTR_0003s15140_1
scaffold_3_15002982	POPTR_0003s15140_1
scaffold_3_15003597	POPTR_0003s15140_1
scaffold_3_15003947	POPTR_0003s15140_1
scaffold_3_15004550	POPTR_0003s15140_1
scaffold_3_15004953	POPTR_0003s15140_1
scaffold_3_15005502	POPTR_0003s15140_1
scaffold_3_15006358	POPTR_0003s15140_1
scaffold_3_15006855	POPTR_0003s15140_1
scaffold_3_15008603	POPTR_0003s15140_1
scaffold_3_15082616	POPTR_0003s15230_1
scaffold_3_15083458	POPTR_0003s15230_1
scaffold_3_15083513	POPTR_0003s15230_1
scaffold_3_15084107	POPTR_0003s15230_1
scaffold_3_15084753	POPTR_0003s15230_1
scaffold_3_15085194	POPTR_0003s15230_1
scaffold_3_15085365	POPTR_0003s15230_1
scaffold_3_15085633	POPTR_0003s15230_1
scaffold_3_1511843	POPTR_0003s01640_1
scaffold_3_15185493	POPTR_0003s15400_1
scaffold_3_15185704	POPTR_0003s15400_1
scaffold_3_15186039	POPTR_0003s15400_1
scaffold_3_15186184	POPTR_0003s15400_1
scaffold_3_15186264	POPTR_0003s15400_1
scaffold_3_15186620	POPTR_0003s15400_1
scaffold_3_15186740	POPTR_0003s15400_1
scaffold_3_15186956	POPTR_0003s15400_1
scaffold_3_15187008	POPTR_0003s15400_1
scaffold_3_15187180	POPTR_0003s15400_1
scaffold_3_15187371	POPTR_0003s15400_1
scaffold_3_15187662	POPTR_0003s15400_1
scaffold_3_15188169	POPTR_0003s15400_1
scaffold_3_15188953	POPTR_0003s15400_1
scaffold_3_15189316	POPTR_0003s15400_1
scaffold_3_15189566	POPTR_0003s15400_1
scaffold_3_15189848	POPTR_0003s15400_1
scaffold_3_15190405	POPTR_0003s15400_1
scaffold_3_15190532	POPTR_0003s15400_1
scaffold_3_15190818	POPTR_0003s15400_1
scaffold_3_15190999	POPTR_0003s15400_1
scaffold_3_15191252	POPTR_0003s15400_1
scaffold_3_15191856	POPTR_0003s15400_1
scaffold_3_15192264	POPTR_0003s15400_1
scaffold_3_15193136	POPTR_0003s15400_1
scaffold_3_15211807	POPTR_0003s15440_1
scaffold_3_15212385	POPTR_0003s15440_1
scaffold_3_15213042	POPTR_0003s15440_1
scaffold_3_15213507	POPTR_0003s15440_1
scaffold_3_15213883	POPTR_0003s15440_1
scaffold_3_15214412	POPTR_0003s15440_1
scaffold_3_15214451	POPTR_0003s15440_1
scaffold_3_15283763	POPTR_0003s15530_1
scaffold_3_15285601	POPTR_0003s15530_1
scaffold_3_15286061	POPTR_0003s15530_1
scaffold_3_15286773	POPTR_0003s15530_1
scaffold_3_15286803	POPTR_0003s15530_1
scaffold_3_15287073	POPTR_0003s15530_1
scaffold_3_15287269	POPTR_0003s15530_1
scaffold_3_15287492	POPTR_0003s15530_1
scaffold_3_15287737	POPTR_0003s15530_1
scaffold_3_15287879	POPTR_0003s15530_1
scaffold_3_15288633	POPTR_0003s15530_1
scaffold_3_15368368	POPTR_0003s15630_1
scaffold_3_15368996	POPTR_0003s15630_1
scaffold_3_15369203	POPTR_0003s15630_1
scaffold_3_15369899	POPTR_0003s15630_1
scaffold_3_15370859	POPTR_0003s15630_1
scaffold_3_15372008	POPTR_0003s15630_1
scaffold_3_15372262	POPTR_0003s15630_1
scaffold_3_15372797	POPTR_0003s15630_1
scaffold_3_15373038	POPTR_0003s15630_1
scaffold_3_15373907	POPTR_0003s15630_1
scaffold_3_15374370	POPTR_0003s15630_1
scaffold_3_15375187	POPTR_0003s15630_1
scaffold_3_15375404	POPTR_0003s15630_1
scaffold_3_15434752	POPTR_0003s15680_1
scaffold_3_15435624	POPTR_0003s15680_1
scaffold_3_15436682	POPTR_0003s15680_1
scaffold_3_15438759	POPTR_0003s15680_1
scaffold_3_15438831	POPTR_0003s15680_1
scaffold_3_15438953	POPTR_0003s15680_1
scaffold_3_15494980	POPTR_0003s15800_1
scaffold_3_15495397	POPTR_0003s15800_1
scaffold_3_15495934	POPTR_0003s15800_1
scaffold_3_15497057	POPTR_0003s15800_1
scaffold_3_15497628	POPTR_0003s15800_1
scaffold_3_15497913	POPTR_0003s15800_1
scaffold_3_15615100	POPTR_0003s15970_1
scaffold_3_15615263	POPTR_0003s15970_1
scaffold_3_15615582	POPTR_0003s15970_1
scaffold_3_15616577	POPTR_0003s15970_1
scaffold_3_15617326	POPTR_0003s15970_1
scaffold_3_15617784	POPTR_0003s15970_1
scaffold_3_15618491	POPTR_0003s15970_1
scaffold_3_15620079	POPTR_0003s15970_1
scaffold_3_15655611	POPTR_0003s16030_1
scaffold_3_15655920	POPTR_0003s16030_1
scaffold_3_15655958	POPTR_0003s16030_1
scaffold_3_15656560	POPTR_0003s16030_1
scaffold_3_15656639	POPTR_0003s16030_1
scaffold_3_15656763	POPTR_0003s16030_1
scaffold_3_15656966	POPTR_0003s16030_1
scaffold_3_15657233	POPTR_0003s16030_1
scaffold_3_15657564	POPTR_0003s16030_1
scaffold_3_15657954	POPTR_0003s16030_1
scaffold_3_15658186	POPTR_0003s16030_1
scaffold_3_15658493	POPTR_0003s16030_1
scaffold_3_15658588	POPTR_0003s16030_1
scaffold_3_15659587	POPTR_0003s16040_1
scaffold_3_15659821	POPTR_0003s16040_1
scaffold_3_15659868	POPTR_0003s16040_1
scaffold_3_15659985	POPTR_0003s16040_1
scaffold_3_15660235	POPTR_0003s16040_1
scaffold_3_15660434	POPTR_0003s16040_1
scaffold_3_15660545	POPTR_0003s16040_1
scaffold_3_15660582	POPTR_0003s16040_1
scaffold_3_15660968	POPTR_0003s16040_1
scaffold_3_15661044	POPTR_0003s16040_1
scaffold_3_15661104	POPTR_0003s16040_1
scaffold_3_15661345	POPTR_0003s16040_1
scaffold_3_15661672	POPTR_0003s16040_1
scaffold_3_15662016	POPTR_0003s16040_1
scaffold_3_15662706	POPTR_0003s16040_1
scaffold_3_15663425	POPTR_0003s16040_1
scaffold_3_15663627	POPTR_0003s16040_1
scaffold_3_15663940	POPTR_0003s16040_1
scaffold_3_15664375	POPTR_0003s16040_1
scaffold_3_15664458	POPTR_0003s16040_1
scaffold_3_15664612	POPTR_0003s16040_1
scaffold_3_15665015	POPTR_0003s16040_1
scaffold_3_15665662	POPTR_0003s16040_1
scaffold_3_15665866	POPTR_0003s16040_1
scaffold_3_15666150	POPTR_0003s16040_1
scaffold_3_15666785	POPTR_0003s16050_1
scaffold_3_15668461	POPTR_0003s16050_1
scaffold_3_15669137	POPTR_0003s16050_1
scaffold_3_15669142	POPTR_0003s16050_1
scaffold_3_15670037	POPTR_0003s16050_1
scaffold_3_15670515	POPTR_0003s16050_1
scaffold_3_15670968	POPTR_0003s16050_1
scaffold_3_15672047	POPTR_0003s16050_1
scaffold_3_1571327	POPTR_0003s01720_1
scaffold_3_1571414	POPTR_0003s01720_1
scaffold_3_1571440	POPTR_0003s01720_1
scaffold_3_1571565	POPTR_0003s01720_1
scaffold_3_1572576	POPTR_0003s01720_1
scaffold_3_1573584	POPTR_0003s01720_1
scaffold_3_1574157	POPTR_0003s01720_1
scaffold_3_15777548	POPTR_0003s16170_1
scaffold_3_15778432	POPTR_0003s16170_1
scaffold_3_15779379	POPTR_0003s16170_1
scaffold_3_15779500	POPTR_0003s16170_1
scaffold_3_15780290	POPTR_0003s16170_1
scaffold_3_15780804	POPTR_0003s16170_1
scaffold_3_15781632	POPTR_0003s16170_1
scaffold_3_15782427	POPTR_0003s16170_1
scaffold_3_15782710	POPTR_0003s16170_1
scaffold_3_15782737	POPTR_0003s16170_1
scaffold_3_15783134	POPTR_0003s16170_1
scaffold_3_15784875	POPTR_0003s16170_1
scaffold_3_15787358	POPTR_0003s16170_1
scaffold_3_15788333	POPTR_0003s16170_1
scaffold_3_15804305	POPTR_0003s16210_1
scaffold_3_15804615	POPTR_0003s16210_1
scaffold_3_15804733	POPTR_0003s16210_1
scaffold_3_15804742	POPTR_0003s16210_1
scaffold_3_15804824	POPTR_0003s16210_1
scaffold_3_15805642	POPTR_0003s16210_1
scaffold_3_15806421	POPTR_0003s16210_1
scaffold_3_15806519	POPTR_0003s16210_1
scaffold_3_15807010	POPTR_0003s16210_1
scaffold_3_15807444	POPTR_0003s16210_1
scaffold_3_15808233	POPTR_0003s16210_1
scaffold_3_15810025	POPTR_0003s16210_1
scaffold_3_15810161	POPTR_0003s16210_1
scaffold_3_15810182	POPTR_0003s16210_1
scaffold_3_15811771	POPTR_0003s16210_1
scaffold_3_15812504	POPTR_0003s16210_1
scaffold_3_15848091	POPTR_0003s16270_1
scaffold_3_15848120	POPTR_0003s16270_1
scaffold_3_15848394	POPTR_0003s16270_1
scaffold_3_15848870	POPTR_0003s16270_1
scaffold_3_15849131	POPTR_0003s16270_1
scaffold_3_15849944	POPTR_0003s16270_1
scaffold_3_15850490	POPTR_0003s16270_1
scaffold_3_15851096	POPTR_0003s16270_1
scaffold_3_15851887	POPTR_0003s16270_1
scaffold_3_1599662	POPTR_0003s01730_1
scaffold_3_1601038	POPTR_0003s01730_1
scaffold_3_1601205	POPTR_0003s01730_1
scaffold_3_1601317	POPTR_0003s01730_1
scaffold_3_1601599	POPTR_0003s01730_1
scaffold_3_1602655	POPTR_0003s01730_1
scaffold_3_1603510	POPTR_0003s01730_1
scaffold_3_1604425	POPTR_0003s01730_1
scaffold_3_1605170	POPTR_0003s01730_1
scaffold_3_1605292	POPTR_0003s01730_1
scaffold_3_1605758	POPTR_0003s01730_1
scaffold_3_16180609	POPTR_0003s16610_1
scaffold_3_16180972	POPTR_0003s16610_1
scaffold_3_16181006	POPTR_0003s16610_1
scaffold_3_16181096	POPTR_0003s16610_1
scaffold_3_16181354	POPTR_0003s16610_1
scaffold_3_16182520	POPTR_0003s16610_1
scaffold_3_16183178	POPTR_0003s16610_1
scaffold_3_16183485	POPTR_0003s16610_1
scaffold_3_16183899	POPTR_0003s16610_1
scaffold_3_16183964	POPTR_0003s16610_1
scaffold_3_16184510	POPTR_0003s16610_1
scaffold_3_16184766	POPTR_0003s16610_1
scaffold_3_16185878	POPTR_0003s16610_1
scaffold_3_16185918	POPTR_0003s16610_1
scaffold_3_16186052	POPTR_0003s16610_1
scaffold_3_16198624	POPTR_0003s16630_1
scaffold_3_16199005	POPTR_0003s16630_1
scaffold_3_16199576	POPTR_0003s16630_1
scaffold_3_16199695	POPTR_0003s16630_1
scaffold_3_16199943	POPTR_0003s16630_1
scaffold_3_16200363	POPTR_0003s16630_1
scaffold_3_16201112	POPTR_0003s16630_1
scaffold_3_16201666	POPTR_0003s16630_1
scaffold_3_16202218	POPTR_0003s16630_1
scaffold_3_16202818	POPTR_0003s16630_1
scaffold_3_16203491	POPTR_0003s16630_1
scaffold_3_16220417	POPTR_0003s16670_1
scaffold_3_16222762	POPTR_0003s16670_1
scaffold_3_16223351	POPTR_0003s16670_1
scaffold_3_16223544	POPTR_0003s16670_1
scaffold_3_16223555	POPTR_0003s16670_1
scaffold_3_16259076	POPTR_0003s16730_1
scaffold_3_16259686	POPTR_0003s16730_1
scaffold_3_16260847	POPTR_0003s16730_1
scaffold_3_16260945	POPTR_0003s16730_1
scaffold_3_16261604	POPTR_0003s16730_1
scaffold_3_16261652	POPTR_0003s16730_1
scaffold_3_16262041	POPTR_0003s16730_1
scaffold_3_16262597	POPTR_0003s16730_1
scaffold_3_16263184	POPTR_0003s16730_1
scaffold_3_16263598	POPTR_0003s16730_1
scaffold_3_16263772	POPTR_0003s16730_1
scaffold_3_16264225	POPTR_0003s16730_1
scaffold_3_16264876	POPTR_0003s16730_1
scaffold_3_16265355	POPTR_0003s16730_1
scaffold_3_16333894	POPTR_0003s16810_1
scaffold_3_16335320	POPTR_0003s16810_1
scaffold_3_16337124	POPTR_0003s16810_1
scaffold_3_16339025	POPTR_0003s16810_1
scaffold_3_16339402	POPTR_0003s16810_1
scaffold_3_16433531	POPTR_0003s16950_1
scaffold_3_16435755	POPTR_0003s16950_1
scaffold_3_16436582	POPTR_0003s16950_1
scaffold_3_16438172	POPTR_0003s16950_1
scaffold_3_16439332	POPTR_0003s16950_1
scaffold_3_16440036	POPTR_0003s16950_1
scaffold_3_16459129	POPTR_0003s16960_1
scaffold_3_16459328	POPTR_0003s16960_1
scaffold_3_16579747	POPTR_0003s17130_1
scaffold_3_16579820	POPTR_0003s17130_1
scaffold_3_16580297	POPTR_0003s17130_1
scaffold_3_16582175	POPTR_0003s17130_1
scaffold_3_16582404	POPTR_0003s17130_1
scaffold_3_16582569	POPTR_0003s17130_1
scaffold_3_16583285	POPTR_0003s17130_1
scaffold_3_16584598	POPTR_0003s17130_1
scaffold_3_16585299	POPTR_0003s17130_1
scaffold_3_16585402	POPTR_0003s17130_1
scaffold_3_16585696	POPTR_0003s17130_1
scaffold_3_16597038	POPTR_0003s17150_1
scaffold_3_16597520	POPTR_0003s17150_1
scaffold_3_16598022	POPTR_0003s17150_1
scaffold_3_16598051	POPTR_0003s17150_1
scaffold_3_16598105	POPTR_0003s17150_1
scaffold_3_16598171	POPTR_0003s17150_1
scaffold_3_16598439	POPTR_0003s17150_1
scaffold_3_16598921	POPTR_0003s17150_1
scaffold_3_16599275	POPTR_0003s17150_1
scaffold_3_16599823	POPTR_0003s17150_1
scaffold_3_16600287	POPTR_0003s17150_1
scaffold_3_16600750	POPTR_0003s17150_1
scaffold_3_16601488	POPTR_0003s17150_1
scaffold_3_16601942	POPTR_0003s17150_1
scaffold_3_16603012	POPTR_0003s17160_1
scaffold_3_16616721	POPTR_0003s17180_1
scaffold_3_16616781	POPTR_0003s17180_1
scaffold_3_16617027	POPTR_0003s17180_1
scaffold_3_16617818	POPTR_0003s17180_1
scaffold_3_16618618	POPTR_0003s17180_1
scaffold_3_16619484	POPTR_0003s17180_1
scaffold_3_16619760	POPTR_0003s17180_1
scaffold_3_16620137	POPTR_0003s17180_1
scaffold_3_16620561	POPTR_0003s17180_1
scaffold_3_16620800	POPTR_0003s17180_1
scaffold_3_16620872	POPTR_0003s17180_1
scaffold_3_16621979	POPTR_0003s17180_1
scaffold_3_16622659	POPTR_0003s17180_1
scaffold_3_16623112	POPTR_0003s17180_1
scaffold_3_16623812	POPTR_0003s17180_1
scaffold_3_16623984	POPTR_0003s17180_1
scaffold_3_16624877	POPTR_0003s17180_1
scaffold_3_16665399	POPTR_0003s17250_1
scaffold_3_16665507	POPTR_0003s17250_1
scaffold_3_16665676	POPTR_0003s17250_1
scaffold_3_16665949	POPTR_0003s17250_1
scaffold_3_16666417	POPTR_0003s17250_1
scaffold_3_16666922	POPTR_0003s17250_1
scaffold_3_16667321	POPTR_0003s17250_1
scaffold_3_16667937	POPTR_0003s17250_1
scaffold_3_16668303	POPTR_0003s17250_1
scaffold_3_16668678	POPTR_0003s17250_1
scaffold_3_16668924	POPTR_0003s17250_1
scaffold_3_16668971	POPTR_0003s17250_1
scaffold_3_16670027	POPTR_0003s17250_1
scaffold_3_16670047	POPTR_0003s17250_1
scaffold_3_16763231	POPTR_0003s17430_1
scaffold_3_16763654	POPTR_0003s17430_1
scaffold_3_16763920	POPTR_0003s17430_1
scaffold_3_16764578	POPTR_0003s17430_1
scaffold_3_16765024	POPTR_0003s17430_1
scaffold_3_16765474	POPTR_0003s17430_1
scaffold_3_16767139	POPTR_0003s17430_1
scaffold_3_1676718	POPTR_0003s01810_1
scaffold_3_16767706	POPTR_0003s17430_1
scaffold_3_16768956	POPTR_0003s17430_1
scaffold_3_1677370	POPTR_0003s01810_1
scaffold_3_1677883	POPTR_0003s01810_1
scaffold_3_16781762	POPTR_0003s17450_1
scaffold_3_16782026	POPTR_0003s17450_1
scaffold_3_1678326	POPTR_0003s01810_1
scaffold_3_16783563	POPTR_0003s17450_1
scaffold_3_16784995	POPTR_0003s17450_1
scaffold_3_16785188	POPTR_0003s17450_1
scaffold_3_16785572	POPTR_0003s17450_1
scaffold_3_16785834	POPTR_0003s17450_1
scaffold_3_16786269	POPTR_0003s17450_1
scaffold_3_1679082	POPTR_0003s01810_1
scaffold_3_1680408	POPTR_0003s01810_1
scaffold_3_1680561	POPTR_0003s01810_1
scaffold_3_1680650	POPTR_0003s01810_1
scaffold_3_16828653	POPTR_0003s17490_1
scaffold_3_16830623	POPTR_0003s17490_1
scaffold_3_16927753	POPTR_0003s17620_1
scaffold_3_16928149	POPTR_0003s17620_1
scaffold_3_16928634	POPTR_0003s17620_1
scaffold_3_16929905	POPTR_0003s17620_1
scaffold_3_16999361	POPTR_0003s17700_1
scaffold_3_16999934	POPTR_0003s17700_1
scaffold_3_17001504	POPTR_0003s17700_1
scaffold_3_17001588	POPTR_0003s17700_1
scaffold_3_17008733	POPTR_0003s17700_1
scaffold_3_17009722	POPTR_0003s17700_1
scaffold_3_17011194	POPTR_0003s17700_1
scaffold_3_17109796	POPTR_0003s17850_1
scaffold_3_17110363	POPTR_0003s17850_1
scaffold_3_17111258	POPTR_0003s17850_1
scaffold_3_17112388	POPTR_0003s17850_1
scaffold_3_17113009	POPTR_0003s17850_1
scaffold_3_17113400	POPTR_0003s17850_1
scaffold_3_17113811	POPTR_0003s17850_1
scaffold_3_17113839	POPTR_0003s17850_1
scaffold_3_17114449	POPTR_0003s17850_1
scaffold_3_17115267	POPTR_0003s17850_1
scaffold_3_17115587	POPTR_0003s17850_1
scaffold_3_17116596	POPTR_0003s17850_1
scaffold_3_17212650	POPTR_0003s17980_1
scaffold_3_17212743	POPTR_0003s17980_1
scaffold_3_17212869	POPTR_0003s17980_1
scaffold_3_17213179	POPTR_0003s17980_1
scaffold_3_17213574	POPTR_0003s17980_1
scaffold_3_17214128	POPTR_0003s17980_1
scaffold_3_17275366	POPTR_0003s18060_1
scaffold_3_17275528	POPTR_0003s18060_1
scaffold_3_17275704	POPTR_0003s18060_1
scaffold_3_17276065	POPTR_0003s18060_1
scaffold_3_17276764	POPTR_0003s18060_1
scaffold_3_17277506	POPTR_0003s18060_1
scaffold_3_17277610	POPTR_0003s18060_1
scaffold_3_17278158	POPTR_0003s18060_1
scaffold_3_17336036	POPTR_0003s18140_1
scaffold_3_17336624	POPTR_0003s18140_1
scaffold_3_17337215	POPTR_0003s18140_1
scaffold_3_17337597	POPTR_0003s18140_1
scaffold_3_17337797	POPTR_0003s18140_1
scaffold_3_17337830	POPTR_0003s18140_1
scaffold_3_17338125	POPTR_0003s18140_1
scaffold_3_17338290	POPTR_0003s18140_1
scaffold_3_17338333	POPTR_0003s18140_1
scaffold_3_17338530	POPTR_0003s18140_1
scaffold_3_17339064	POPTR_0003s18140_1
scaffold_3_17339546	POPTR_0003s18140_1
scaffold_3_17339706	POPTR_0003s18140_1
scaffold_3_17339775	POPTR_0003s18140_1
scaffold_3_17340122	POPTR_0003s18140_1
scaffold_3_17340644	POPTR_0003s18140_1
scaffold_3_17342342	POPTR_0003s18140_1
scaffold_3_17343072	POPTR_0003s18140_1
scaffold_3_17343495	POPTR_0003s18140_1
scaffold_3_17344223	POPTR_0003s18140_1
scaffold_3_17363014	POPTR_0003s18190_1
scaffold_3_17363390	POPTR_0003s18190_1
scaffold_3_17363412	POPTR_0003s18190_1
scaffold_3_17363784	POPTR_0003s18190_1
scaffold_3_17365120	POPTR_0003s18190_1
scaffold_3_17365742	POPTR_0003s18190_1
scaffold_3_17387694	POPTR_0003s18210_1
scaffold_3_17388300	POPTR_0003s18210_1
scaffold_3_17388501	POPTR_0003s18210_1
scaffold_3_17388778	POPTR_0003s18210_1
scaffold_3_17388872	POPTR_0003s18210_1
scaffold_3_17389347	POPTR_0003s18210_1
scaffold_3_17389520	POPTR_0003s18210_1
scaffold_3_17389772	POPTR_0003s18210_1
scaffold_3_17389981	POPTR_0003s18210_1
scaffold_3_17390178	POPTR_0003s18210_1
scaffold_3_17390406	POPTR_0003s18210_1
scaffold_3_17390697	POPTR_0003s18210_1
scaffold_3_17390923	POPTR_0003s18210_1
scaffold_3_17392434	POPTR_0003s18210_1
scaffold_3_17690707	POPTR_0003s18710_1
scaffold_3_17691787	POPTR_0003s18710_1
scaffold_3_17691917	POPTR_0003s18710_1
scaffold_3_17691970	POPTR_0003s18710_1
scaffold_3_17692161	POPTR_0003s18710_1
scaffold_3_17692385	POPTR_0003s18710_1
scaffold_3_17693157	POPTR_0003s18710_1
scaffold_3_17693931	POPTR_0003s18710_1
scaffold_3_17693958	POPTR_0003s18710_1
scaffold_3_17694639	POPTR_0003s18720_1
scaffold_3_17695132	POPTR_0003s18720_1
scaffold_3_17695530	POPTR_0003s18720_1
scaffold_3_17697258	POPTR_0003s18720_1
scaffold_3_17697441	POPTR_0003s18720_1
scaffold_3_17841617	POPTR_0003s18960_1
scaffold_3_17841915	POPTR_0003s18960_1
scaffold_3_17843009	POPTR_0003s18960_1
scaffold_3_17843030	POPTR_0003s18960_1
scaffold_3_17843070	POPTR_0003s18960_1
scaffold_3_17843126	POPTR_0003s18960_1
scaffold_3_17844394	POPTR_0003s18960_1
scaffold_3_17885814	POPTR_0003s19030_1
scaffold_3_17887505	POPTR_0003s19030_1
scaffold_3_17887743	POPTR_0003s19030_1
scaffold_3_17888132	POPTR_0003s19030_1
scaffold_3_17888228	POPTR_0003s19030_1
scaffold_3_17888395	POPTR_0003s19030_1
scaffold_3_17888830	POPTR_0003s19030_1
scaffold_3_17895486	POPTR_0003s19050_1
scaffold_3_17895709	POPTR_0003s19050_1
scaffold_3_17896950	POPTR_0003s19050_1
scaffold_3_17897533	POPTR_0003s19050_1
scaffold_3_17899505	POPTR_0003s19050_1
scaffold_3_17927265	POPTR_0003s19130_1
scaffold_3_17927677	POPTR_0003s19130_1
scaffold_3_17928792	POPTR_0003s19130_1
scaffold_3_17929037	POPTR_0003s19130_1
scaffold_3_17929422	POPTR_0003s19130_1
scaffold_3_17929735	POPTR_0003s19130_1
scaffold_3_17930355	POPTR_0003s19130_1
scaffold_3_17930720	POPTR_0003s19130_1
scaffold_3_17931721	POPTR_0003s19130_1
scaffold_3_17931840	POPTR_0003s19130_1
scaffold_3_17932894	POPTR_0003s19130_1
scaffold_3_17933223	POPTR_0003s19130_1
scaffold_3_17933765	POPTR_0003s19130_1
scaffold_3_17933803	POPTR_0003s19130_1
scaffold_3_17934345	POPTR_0003s19130_1
scaffold_3_17934501	POPTR_0003s19130_1
scaffold_3_17934533	POPTR_0003s19130_1
scaffold_3_17935003	POPTR_0003s19130_1
scaffold_3_17935896	POPTR_0003s19140_1
scaffold_3_17935994	POPTR_0003s19140_1
scaffold_3_17936460	POPTR_0003s19140_1
scaffold_3_17936916	POPTR_0003s19140_1
scaffold_3_17937991	POPTR_0003s19140_1
scaffold_3_17938485	POPTR_0003s19140_1
scaffold_3_17967254	POPTR_0003s19170_1
scaffold_3_17967967	POPTR_0003s19170_1
scaffold_3_17969412	POPTR_0003s19170_1
scaffold_3_17970217	POPTR_0003s19170_1
scaffold_3_17970524	POPTR_0003s19170_1
scaffold_3_17971285	POPTR_0003s19170_1
scaffold_3_17971737	POPTR_0003s19170_1
scaffold_3_17972149	POPTR_0003s19170_1
scaffold_3_18018943	POPTR_0003s19230_1
scaffold_3_18019126	POPTR_0003s19230_1
scaffold_3_18019940	POPTR_0003s19230_1
scaffold_3_18020697	POPTR_0003s19230_1
scaffold_3_18020899	POPTR_0003s19230_1
scaffold_3_18021398	POPTR_0003s19230_1
scaffold_3_18021489	POPTR_0003s19230_1
scaffold_3_18022151	POPTR_0003s19230_1
scaffold_3_18022665	POPTR_0003s19230_1
scaffold_3_18022900	POPTR_0003s19230_1
scaffold_3_18023603	POPTR_0003s19230_1
scaffold_3_18023855	POPTR_0003s19230_1
scaffold_3_18023897	POPTR_0003s19230_1
scaffold_3_18024505	POPTR_0003s19230_1
scaffold_3_18025214	POPTR_0003s19230_1
scaffold_3_18025319	POPTR_0003s19230_1
scaffold_3_18025337	POPTR_0003s19230_1
scaffold_3_18025655	POPTR_0003s19230_1
scaffold_3_18026850	POPTR_0003s19230_1
scaffold_3_18027051	POPTR_0003s19230_1
scaffold_3_18118356	POPTR_0003s19370_1
scaffold_3_18118457	POPTR_0003s19370_1
scaffold_3_18119198	POPTR_0003s19370_1
scaffold_3_18119888	POPTR_0003s19370_1
scaffold_3_18121368	POPTR_0003s19370_1
scaffold_3_18179868	POPTR_0003s19470_1
scaffold_3_18180050	POPTR_0003s19470_1
scaffold_3_18180396	POPTR_0003s19470_1
scaffold_3_18181322	POPTR_0003s19470_1
scaffold_3_18181825	POPTR_0003s19470_1
scaffold_3_18182095	POPTR_0003s19470_1
scaffold_3_18182291	POPTR_0003s19470_1
scaffold_3_18182381	POPTR_0003s19470_1
scaffold_3_18182911	POPTR_0003s19470_1
scaffold_3_18183861	POPTR_0003s19470_1
scaffold_3_18196376	POPTR_0003s19480_1
scaffold_3_18198011	POPTR_0003s19480_1
scaffold_3_18198842	POPTR_0003s19480_1
scaffold_3_18198942	POPTR_0003s19480_1
scaffold_3_18261883	POPTR_0003s19570_1
scaffold_3_18262443	POPTR_0003s19570_1
scaffold_3_18262875	POPTR_0003s19570_1
scaffold_3_18263966	POPTR_0003s19570_1
scaffold_3_18268781	POPTR_0003s19570_1
scaffold_3_18270064	POPTR_0003s19570_1
scaffold_3_18288655	POPTR_0003s19610_1
scaffold_3_18288700	POPTR_0003s19610_1
scaffold_3_18289016	POPTR_0003s19610_1
scaffold_3_18289049	POPTR_0003s19610_1
scaffold_3_18289142	POPTR_0003s19610_1
scaffold_3_18289298	POPTR_0003s19610_1
scaffold_3_18289897	POPTR_0003s19610_1
scaffold_3_18290737	POPTR_0003s19610_1
scaffold_3_18290992	POPTR_0003s19610_1
scaffold_3_18291053	POPTR_0003s19610_1
scaffold_3_18291390	POPTR_0003s19610_1
scaffold_3_18291639	POPTR_0003s19610_1
scaffold_3_18292245	POPTR_0003s19610_1
scaffold_3_18367854	POPTR_0003s19700_1
scaffold_3_18368517	POPTR_0003s19700_1
scaffold_3_18368881	POPTR_0003s19700_1
scaffold_3_18369251	POPTR_0003s19700_1
scaffold_3_18369289	POPTR_0003s19700_1
scaffold_3_18370596	POPTR_0003s19700_1
scaffold_3_18375038	POPTR_0003s19710_1
scaffold_3_18375567	POPTR_0003s19710_1
scaffold_3_18376253	POPTR_0003s19710_1
scaffold_3_18376401	POPTR_0003s19710_1
scaffold_3_18376436	POPTR_0003s19710_1
scaffold_3_18376887	POPTR_0003s19710_1
scaffold_3_18378042	POPTR_0003s19710_1
scaffold_3_18378436	POPTR_0003s19710_1
scaffold_3_18378591	POPTR_0003s19710_1
scaffold_3_18378682	POPTR_0003s19710_1
scaffold_3_18416715	POPTR_0003s19770_1
scaffold_3_18417288	POPTR_0003s19770_1
scaffold_3_18417799	POPTR_0003s19770_1
scaffold_3_18418542	POPTR_0003s19770_1
scaffold_3_18419152	POPTR_0003s19770_1
scaffold_3_18420222	POPTR_0003s19770_1
scaffold_3_18420276	POPTR_0003s19770_1
scaffold_3_18420615	POPTR_0003s19770_1
scaffold_3_18438885	POPTR_0003s19810_1
scaffold_3_18439298	POPTR_0003s19810_1
scaffold_3_18439370	POPTR_0003s19810_1
scaffold_3_18441141	POPTR_0003s19810_1
scaffold_3_18441626	POPTR_0003s19810_1
scaffold_3_18691485	POPTR_0003s20100_1
scaffold_3_18691579	POPTR_0003s20100_1
scaffold_3_18693441	POPTR_0003s20100_1
scaffold_3_18693529	POPTR_0003s20100_1
scaffold_3_18694223	POPTR_0003s20100_1
scaffold_3_18696690	POPTR_0003s20100_1
scaffold_3_18696748	POPTR_0003s20100_1
scaffold_3_18716959	POPTR_0003s20130_1
scaffold_3_18718452	POPTR_0003s20130_1
scaffold_3_18719440	POPTR_0003s20130_1
scaffold_3_18719660	POPTR_0003s20130_1
scaffold_3_18719707	POPTR_0003s20130_1
scaffold_3_18720776	POPTR_0003s20130_1
scaffold_3_18720780	POPTR_0003s20130_1
scaffold_3_18720800	POPTR_0003s20130_1
scaffold_3_18722303	POPTR_0003s20130_1
scaffold_3_1897400	POPTR_0003s02000_1
scaffold_3_19159763	POPTR_0003s20680_1
scaffold_3_19159848	POPTR_0003s20680_1
scaffold_3_19162482	POPTR_0003s20680_1
scaffold_3_19163220	POPTR_0003s20680_1
scaffold_3_19163633	POPTR_0003s20680_1
scaffold_3_19175227	POPTR_0003s20720_1
scaffold_3_19175648	POPTR_0003s20720_1
scaffold_3_19175794	POPTR_0003s20720_1
scaffold_3_19175905	POPTR_0003s20720_1
scaffold_3_19176964	POPTR_0003s20720_1
scaffold_3_19254093	POPTR_0003s20870_1
scaffold_3_19254145	POPTR_0003s20870_1
scaffold_3_19255522	POPTR_0003s20870_1
scaffold_3_19255602	POPTR_0003s20870_1
scaffold_3_19256804	POPTR_0003s20870_1
scaffold_3_19256846	POPTR_0003s20870_1
scaffold_3_19257320	POPTR_0003s20870_1
scaffold_3_19259967	POPTR_0003s20870_1
scaffold_3_19337902	POPTR_0003s21020_1
scaffold_3_19338248	POPTR_0003s21020_1
scaffold_3_19338380	POPTR_0003s21020_1
scaffold_3_19338436	POPTR_0003s21020_1
scaffold_3_19339785	POPTR_0003s21020_1
scaffold_3_19340491	POPTR_0003s21020_1
scaffold_3_19340589	POPTR_0003s21020_1
scaffold_3_19340827	POPTR_0003s21020_1
scaffold_3_19341450	POPTR_0003s21020_1
scaffold_3_19365855	POPTR_0003s21070_1
scaffold_3_19366160	POPTR_0003s21070_1
scaffold_3_19366565	POPTR_0003s21070_1
scaffold_3_19366756	POPTR_0003s21070_1
scaffold_3_19367183	POPTR_0003s21070_1
scaffold_3_19367481	POPTR_0003s21070_1
scaffold_3_19367846	POPTR_0003s21070_1
scaffold_3_19367916	POPTR_0003s21070_1
scaffold_3_19368215	POPTR_0003s21070_1
scaffold_3_19368417	POPTR_0003s21070_1
scaffold_3_19369274	POPTR_0003s21070_1
scaffold_3_19369467	POPTR_0003s21070_1
scaffold_3_19369651	POPTR_0003s21070_1
scaffold_3_19369874	POPTR_0003s21070_1
scaffold_3_19501233	POPTR_0003s21260_1
scaffold_3_19501255	POPTR_0003s21260_1
scaffold_3_19502268	POPTR_0003s21260_1
scaffold_3_19502400	POPTR_0003s21260_1
scaffold_3_19502862	POPTR_0003s21260_1
scaffold_3_19503281	POPTR_0003s21260_1
scaffold_3_19503734	POPTR_0003s21260_1
scaffold_3_19504614	POPTR_0003s21260_1
scaffold_3_19505409	POPTR_0003s21260_1
scaffold_3_19612836	POPTR_0003s21450_1
scaffold_3_19613333	POPTR_0003s21450_1
scaffold_3_19614878	POPTR_0003s21450_1
scaffold_3_19615458	POPTR_0003s21450_1
scaffold_3_19615979	POPTR_0003s21450_1
scaffold_3_19652655	POPTR_0003s21530_1
scaffold_3_19653074	POPTR_0003s21530_1
scaffold_3_19653867	POPTR_0003s21530_1
scaffold_3_19655482	POPTR_0003s21530_1
scaffold_3_19656816	POPTR_0003s21530_1
scaffold_3_19657155	POPTR_0003s21530_1
scaffold_3_19657320	POPTR_0003s21530_1
scaffold_3_19658401	POPTR_0003s21530_1
scaffold_3_19717817	POPTR_0003s21640_1
scaffold_3_19718547	POPTR_0003s21640_1
scaffold_3_19719117	POPTR_0003s21640_1
scaffold_3_19721274	POPTR_0003s21640_1
scaffold_3_19722035	POPTR_0003s21640_1
scaffold_3_19746468	POPTR_0003s21690_1
scaffold_3_19747482	POPTR_0003s21690_1
scaffold_3_19747644	POPTR_0003s21690_1
scaffold_3_19749206	POPTR_0003s21690_1
scaffold_3_19750521	POPTR_0003s21690_1
scaffold_3_19752207	POPTR_0003s21690_1
scaffold_3_19754550	POPTR_0003s21690_1
scaffold_3_19756834	POPTR_0003s21690_1
scaffold_3_19756911	POPTR_0003s21690_1
scaffold_3_19758291	POPTR_0003s21690_1
scaffold_3_19758904	POPTR_0003s21690_1
scaffold_3_19761257	POPTR_0003s21690_1
scaffold_3_19762263	POPTR_0003s21690_1
scaffold_3_19763419	POPTR_0003s21690_1
scaffold_3_19823518	POPTR_0003s21800_1
scaffold_3_19824091	POPTR_0003s21800_1
scaffold_3_19824861	POPTR_0003s21800_1
scaffold_3_19824969	POPTR_0003s21800_1
scaffold_3_19825430	POPTR_0003s21800_1
scaffold_3_19826155	POPTR_0003s21800_1
scaffold_3_20048872	POPTR_0003s22120_1
scaffold_3_20049535	POPTR_0003s22120_1
scaffold_3_20050094	POPTR_0003s22120_1
scaffold_3_20089460	POPTR_0003s22240_1
scaffold_3_20089813	POPTR_0003s22240_1
scaffold_3_20089934	POPTR_0003s22240_1
scaffold_3_20091367	POPTR_0003s22240_1
scaffold_3_20092088	POPTR_0003s22240_1
scaffold_3_20106247	POPTR_0003s22270_1
scaffold_3_20107387	POPTR_0003s22270_1
scaffold_3_20108022	POPTR_0003s22270_1
scaffold_3_20109368	POPTR_0003s22270_1
scaffold_3_20110372	POPTR_0003s22270_1
scaffold_3_20110410	POPTR_0003s22270_1
scaffold_3_20110494	POPTR_0003s22270_1
scaffold_3_20110876	POPTR_0003s22270_1
scaffold_3_20131814	POPTR_0003s22300_1
scaffold_3_20131946	POPTR_0003s22300_1
scaffold_3_20132009	POPTR_0003s22300_1
scaffold_3_20132652	POPTR_0003s22300_1
scaffold_3_20132759	POPTR_0003s22300_1
scaffold_3_20135801	POPTR_0003s22300_1
scaffold_3_20136106	POPTR_0003s22300_1
scaffold_3_20137431	POPTR_0003s22300_1
scaffold_3_2395700	POPTR_0003s02320_1
scaffold_3_2400919	POPTR_0003s02320_1
scaffold_3_2401241	POPTR_0003s02320_1
scaffold_3_2401894	POPTR_0003s02320_1
scaffold_3_2403722	POPTR_0003s02320_1
scaffold_3_2486463	POPTR_0003s02400_1
scaffold_3_2487753	POPTR_0003s02400_1
scaffold_3_2489611	POPTR_0003s02400_1
scaffold_3_2489652	POPTR_0003s02400_1
scaffold_3_2490075	POPTR_0003s02400_1
scaffold_3_2490126	POPTR_0003s02400_1
scaffold_3_2490993	POPTR_0003s02400_1
scaffold_3_2491342	POPTR_0003s02400_1
scaffold_3_2667912	POPTR_0003s02570_1
scaffold_3_2668288	POPTR_0003s02570_1
scaffold_3_2771611	POPTR_0003s02680_1
scaffold_3_2772720	POPTR_0003s02680_1
scaffold_3_2773336	POPTR_0003s02680_1
scaffold_3_2773497	POPTR_0003s02680_1
scaffold_3_2774734	POPTR_0003s02680_1
scaffold_3_2775257	POPTR_0003s02680_1
scaffold_3_2775919	POPTR_0003s02680_1
scaffold_3_3200456	POPTR_0003s02980_1
scaffold_3_3202137	POPTR_0003s02980_1
scaffold_3_3202214	POPTR_0003s02980_1
scaffold_3_3202593	POPTR_0003s02980_1
scaffold_3_3204187	POPTR_0003s02980_1
scaffold_3_3204359	POPTR_0003s02980_1
scaffold_3_3204431	POPTR_0003s02980_1
scaffold_3_3204479	POPTR_0003s02980_1
scaffold_3_3250179	POPTR_0003s02990_1
scaffold_3_3251196	POPTR_0003s02990_1
scaffold_3_3251965	POPTR_0003s02990_1
scaffold_3_3252160	POPTR_0003s02990_1
scaffold_3_3252374	POPTR_0003s02990_1
scaffold_3_3253198	POPTR_0003s02990_1
scaffold_3_3253223	POPTR_0003s02990_1
scaffold_3_3253799	POPTR_0003s02990_1
scaffold_3_3254060	POPTR_0003s02990_1
scaffold_3_3254142	POPTR_0003s02990_1
scaffold_3_3254909	POPTR_0003s02990_1
scaffold_3_3255147	POPTR_0003s02990_1
scaffold_3_3255554	POPTR_0003s02990_1
scaffold_3_4400251	POPTR_0003s03720_1
scaffold_3_4400546	POPTR_0003s03720_1
scaffold_3_4401144	POPTR_0003s03720_1
scaffold_3_4401727	POPTR_0003s03720_1
scaffold_3_4402127	POPTR_0003s03720_1
scaffold_3_4402164	POPTR_0003s03720_1
scaffold_3_4402541	POPTR_0003s03720_1
scaffold_3_4402651	POPTR_0003s03720_1
scaffold_3_4402687	POPTR_0003s03720_1
scaffold_3_4402920	POPTR_0003s03720_1
scaffold_3_4404294	POPTR_0003s03720_1
scaffold_3_4404423	POPTR_0003s03720_1
scaffold_3_4555262	POPTR_0003s03960_1
scaffold_3_4556798	POPTR_0003s03960_1
scaffold_3_4558476	POPTR_0003s03960_1
scaffold_3_4558528	POPTR_0003s03960_1
scaffold_3_4559011	POPTR_0003s03960_1
scaffold_3_4560586	POPTR_0003s03960_1
scaffold_3_4629904	POPTR_0003s04010_1
scaffold_3_4630304	POPTR_0003s04010_1
scaffold_3_4631042	POPTR_0003s04010_1
scaffold_3_4631439	POPTR_0003s04010_1
scaffold_3_4631601	POPTR_0003s04010_1
scaffold_3_4632307	POPTR_0003s04010_1
scaffold_3_4632432	POPTR_0003s04010_1
scaffold_3_4633114	POPTR_0003s04010_1
scaffold_3_4719771	POPTR_0003s04070_1
scaffold_3_4720742	POPTR_0003s04070_1
scaffold_3_4721312	POPTR_0003s04070_1
scaffold_3_4723532	POPTR_0003s04070_1
scaffold_3_4723871	POPTR_0003s04070_1
scaffold_3_4723885	POPTR_0003s04070_1
scaffold_3_4724090	POPTR_0003s04070_1
scaffold_3_4725514	POPTR_0003s04070_1
scaffold_3_4778139	POPTR_0003s04120_1
scaffold_3_4779521	POPTR_0003s04120_1
scaffold_3_4781212	POPTR_0003s04120_1
scaffold_3_4781437	POPTR_0003s04120_1
scaffold_3_5274772	POPTR_0003s04560_1
scaffold_3_5275882	POPTR_0003s04560_1
scaffold_3_5277671	POPTR_0003s04560_1
scaffold_3_5474212	POPTR_0003s04610_1
scaffold_3_5474642	POPTR_0003s04610_1
scaffold_3_5475358	POPTR_0003s04610_1
scaffold_3_5842617	POPTR_0003s04820_1
scaffold_3_5842798	POPTR_0003s04820_1
scaffold_3_5843726	POPTR_0003s04820_1
scaffold_3_5844335	POPTR_0003s04820_1
scaffold_3_5844976	POPTR_0003s04820_1
scaffold_3_5845035	POPTR_0003s04820_1
scaffold_3_5845377	POPTR_0003s04820_1
scaffold_3_5845435	POPTR_0003s04820_1
scaffold_3_5847106	POPTR_0003s04820_1
scaffold_3_5847394	POPTR_0003s04820_1
scaffold_3_5847512	POPTR_0003s04820_1
scaffold_3_5847780	POPTR_0003s04820_1
scaffold_3_5847876	POPTR_0003s04820_1
scaffold_3_5848263	POPTR_0003s04820_1
scaffold_3_5849195	POPTR_0003s04820_1
scaffold_3_5897506	POPTR_0003s04860_1
scaffold_3_5897521	POPTR_0003s04860_1
scaffold_3_5897985	POPTR_0003s04860_1
scaffold_3_5898430	POPTR_0003s04860_1
scaffold_3_5898737	POPTR_0003s04860_1
scaffold_3_5899063	POPTR_0003s04860_1
scaffold_3_5899788	POPTR_0003s04860_1
scaffold_3_5899987	POPTR_0003s04860_1
scaffold_3_5900885	POPTR_0003s04860_1
scaffold_3_5901338	POPTR_0003s04860_1
scaffold_3_5901990	POPTR_0003s04860_1
scaffold_3_5902318	POPTR_0003s04860_1
scaffold_3_5902632	POPTR_0003s04860_1
scaffold_3_5903408	POPTR_0003s04860_1
scaffold_3_5903619	POPTR_0003s04860_1
scaffold_3_5903750	POPTR_0003s04860_1
scaffold_3_5903802	POPTR_0003s04860_1
scaffold_3_5904860	POPTR_0003s04860_1
scaffold_3_5904886	POPTR_0003s04860_1
scaffold_3_6025917	POPTR_0003s04930_1
scaffold_3_6026032	POPTR_0003s04930_1
scaffold_3_6026329	POPTR_0003s04930_1
scaffold_3_6026554	POPTR_0003s04930_1
scaffold_3_6027158	POPTR_0003s04930_1
scaffold_3_6028356	POPTR_0003s04930_1
scaffold_3_6028393	POPTR_0003s04930_1
scaffold_3_6766066	POPTR_0003s05490_1
scaffold_3_6766272	POPTR_0003s05490_1
scaffold_3_6766877	POPTR_0003s05490_1
scaffold_3_6767057	POPTR_0003s05490_1
scaffold_3_6767172	POPTR_0003s05490_1
scaffold_3_6767869	POPTR_0003s05490_1
scaffold_3_6768177	POPTR_0003s05490_1
scaffold_3_6768300	POPTR_0003s05490_1
scaffold_3_6768492	POPTR_0003s05490_1
scaffold_3_6771280	POPTR_0003s05490_1
scaffold_3_6771793	POPTR_0003s05490_1
scaffold_3_6771853	POPTR_0003s05490_1
scaffold_3_700170	POPTR_0003s00860_1
scaffold_3_700205	POPTR_0003s00860_1
scaffold_3_700278	POPTR_0003s00860_1
scaffold_3_700962	POPTR_0003s00860_1
scaffold_3_7013391	POPTR_0003s05610_1
scaffold_3_7014748	POPTR_0003s05610_1
scaffold_3_7016003	POPTR_0003s05610_1
scaffold_3_7016328	POPTR_0003s05610_1
scaffold_3_701664	POPTR_0003s00860_1
scaffold_3_701834	POPTR_0003s00860_1
scaffold_3_702307	POPTR_0003s00860_1
scaffold_3_702885	POPTR_0003s00860_1
scaffold_3_703367	POPTR_0003s00860_1
scaffold_3_703856	POPTR_0003s00860_1
scaffold_3_704237	POPTR_0003s00860_1
scaffold_3_704544	POPTR_0003s00860_1
scaffold_3_705439	POPTR_0003s00860_1
scaffold_3_7158949	POPTR_0003s05780_1
scaffold_3_7158988	POPTR_0003s05780_1
scaffold_3_7159005	POPTR_0003s05780_1
scaffold_3_7159834	POPTR_0003s05780_1
scaffold_3_7160090	POPTR_0003s05780_1
scaffold_3_7160269	POPTR_0003s05780_1
scaffold_3_7160480	POPTR_0003s05780_1
scaffold_3_7160854	POPTR_0003s05780_1
scaffold_3_7161054	POPTR_0003s05780_1
scaffold_3_7163137	POPTR_0003s05780_1
scaffold_3_7163540	POPTR_0003s05780_1
scaffold_3_7164218	POPTR_0003s05780_1
scaffold_3_7164237	POPTR_0003s05780_1
scaffold_3_7164818	POPTR_0003s05780_1
scaffold_3_7191111	POPTR_0003s05810_1
scaffold_3_7191825	POPTR_0003s05810_1
scaffold_3_7192280	POPTR_0003s05810_1
scaffold_3_7193707	POPTR_0003s05810_1
scaffold_3_7194813	POPTR_0003s05810_1
scaffold_3_7196776	POPTR_0003s05810_1
scaffold_3_7197403	POPTR_0003s05810_1
scaffold_3_7199422	POPTR_0003s05820_1
scaffold_3_7201358	POPTR_0003s05820_1
scaffold_3_7202218	POPTR_0003s05820_1
scaffold_3_7202412	POPTR_0003s05820_1
scaffold_3_7204212	POPTR_0003s05820_1
scaffold_3_7205862	POPTR_0003s05820_1
scaffold_3_7206582	POPTR_0003s05820_1
scaffold_3_728942	POPTR_0003s00890_1
scaffold_3_730492	POPTR_0003s00890_1
scaffold_3_731813	POPTR_0003s00890_1
scaffold_3_732522	POPTR_0003s00890_1
scaffold_3_732918	POPTR_0003s00890_1
scaffold_3_733648	POPTR_0003s00890_1
scaffold_3_736106	POPTR_0003s00890_1
scaffold_3_737129	POPTR_0003s00890_1
scaffold_3_7697240	POPTR_0003s06220_1
scaffold_3_7697257	POPTR_0003s06220_1
scaffold_3_7697462	POPTR_0003s06220_1
scaffold_3_7698436	POPTR_0003s06220_1
scaffold_3_7698917	POPTR_0003s06220_1
scaffold_3_7699203	POPTR_0003s06220_1
scaffold_3_7699709	POPTR_0003s06220_1
scaffold_3_7699980	POPTR_0003s06220_1
scaffold_3_7700134	POPTR_0003s06220_1
scaffold_3_7700938	POPTR_0003s06220_1
scaffold_3_7702164	POPTR_0003s06220_1
scaffold_3_7702802	POPTR_0003s06220_1
scaffold_3_7703944	POPTR_0003s06220_1
scaffold_3_7731685	POPTR_0003s06270_1
scaffold_3_7732832	POPTR_0003s06270_1
scaffold_3_7734535	POPTR_0003s06270_1
scaffold_3_7734821	POPTR_0003s06270_1
scaffold_3_7734880	POPTR_0003s06270_1
scaffold_3_7871969	POPTR_0003s06380_1
scaffold_3_7872356	POPTR_0003s06380_1
scaffold_3_7873074	POPTR_0003s06380_1
scaffold_3_7873892	POPTR_0003s06380_1
scaffold_3_8016583	POPTR_0003s06520_1
scaffold_3_8017178	POPTR_0003s06520_1
scaffold_3_8018455	POPTR_0003s06520_1
scaffold_3_8019217	POPTR_0003s06520_1
scaffold_3_8020328	POPTR_0003s06520_1
scaffold_3_8020484	POPTR_0003s06520_1
scaffold_3_8020511	POPTR_0003s06520_1
scaffold_3_8025169	POPTR_0003s06530_1
scaffold_3_8025228	POPTR_0003s06530_1
scaffold_3_8025287	POPTR_0003s06530_1
scaffold_3_8025432	POPTR_0003s06530_1
scaffold_3_8025452	POPTR_0003s06530_1
scaffold_3_8026261	POPTR_0003s06530_1
scaffold_3_8026575	POPTR_0003s06530_1
scaffold_3_8027056	POPTR_0003s06530_1
scaffold_3_8027802	POPTR_0003s06530_1
scaffold_3_8028183	POPTR_0003s06530_1
scaffold_3_8028647	POPTR_0003s06530_1
scaffold_3_8029298	POPTR_0003s06530_1
scaffold_3_8029812	POPTR_0003s06530_1
scaffold_3_8030343	POPTR_0003s06530_1
scaffold_3_8030604	POPTR_0003s06530_1
scaffold_3_8078222	POPTR_0003s06580_1
scaffold_3_8079434	POPTR_0003s06580_1
scaffold_3_8079865	POPTR_0003s06580_1
scaffold_3_8080360	POPTR_0003s06580_1
scaffold_3_8080556	POPTR_0003s06580_1
scaffold_3_8081330	POPTR_0003s06580_1
scaffold_3_8081875	POPTR_0003s06580_1
scaffold_3_8082806	POPTR_0003s06580_1
scaffold_3_8083480	POPTR_0003s06580_1
scaffold_3_8124140	POPTR_0003s06600_1
scaffold_3_8124161	POPTR_0003s06600_1
scaffold_3_8124751	POPTR_0003s06600_1
scaffold_3_8124773	POPTR_0003s06600_1
scaffold_3_8124841	POPTR_0003s06600_1
scaffold_3_8124865	POPTR_0003s06600_1
scaffold_3_8124881	POPTR_0003s06600_1
scaffold_3_8125432	POPTR_0003s06600_1
scaffold_3_8126027	POPTR_0003s06600_1
scaffold_3_8126846	POPTR_0003s06600_1
scaffold_3_8127717	POPTR_0003s06600_1
scaffold_3_8127946	POPTR_0003s06600_1
scaffold_3_8128825	POPTR_0003s06600_1
scaffold_3_8129192	POPTR_0003s06600_1
scaffold_3_8129268	POPTR_0003s06600_1
scaffold_3_8129449	POPTR_0003s06600_1
scaffold_3_8129805	POPTR_0003s06600_1
scaffold_3_8130118	POPTR_0003s06600_1
scaffold_3_8130675	POPTR_0003s06600_1
scaffold_3_8131579	POPTR_0003s06600_1
scaffold_3_8132278	POPTR_0003s06600_1
scaffold_3_8155185	POPTR_0003s06640_1
scaffold_3_8156590	POPTR_0003s06640_1
scaffold_3_8156650	POPTR_0003s06640_1
scaffold_3_8157476	POPTR_0003s06640_1
scaffold_3_8158482	POPTR_0003s06640_1
scaffold_3_8158531	POPTR_0003s06640_1
scaffold_3_8158687	POPTR_0003s06640_1
scaffold_3_8160962	POPTR_0003s06640_1
scaffold_3_8161023	POPTR_0003s06640_1
scaffold_3_8161202	POPTR_0003s06640_1
scaffold_3_8308706	POPTR_0003s06780_1
scaffold_3_8308860	POPTR_0003s06780_1
scaffold_3_8309625	POPTR_0003s06780_1
scaffold_3_8310669	POPTR_0003s06780_1
scaffold_3_8311204	POPTR_0003s06780_1
scaffold_3_8311560	POPTR_0003s06780_1
scaffold_3_8312271	POPTR_0003s06780_1
scaffold_3_8488946	POPTR_0003s06930_1
scaffold_3_8489170	POPTR_0003s06930_1
scaffold_3_8489208	POPTR_0003s06930_1
scaffold_3_8489477	POPTR_0003s06930_1
scaffold_3_8490160	POPTR_0003s06930_1
scaffold_3_8490442	POPTR_0003s06930_1
scaffold_3_8491126	POPTR_0003s06930_1
scaffold_3_8491524	POPTR_0003s06930_1
scaffold_3_8491929	POPTR_0003s06930_1
scaffold_3_8492889	POPTR_0003s06930_1
scaffold_3_8519601	POPTR_0003s06940_1
scaffold_3_8520489	POPTR_0003s06940_1
scaffold_3_8520490	POPTR_0003s06940_1
scaffold_3_8520749	POPTR_0003s06940_1
scaffold_3_8521304	POPTR_0003s06940_1
scaffold_3_8521361	POPTR_0003s06940_1
scaffold_3_8522718	POPTR_0003s06940_1
scaffold_3_8524440	POPTR_0003s06940_1
scaffold_3_8524624	POPTR_0003s06940_1
scaffold_3_8524671	POPTR_0003s06940_1
scaffold_3_8611141	POPTR_0003s07000_1
scaffold_3_8611184	POPTR_0003s07000_1
scaffold_3_8612774	POPTR_0003s07000_1
scaffold_3_8634506	POPTR_0003s07030_1
scaffold_3_8636186	POPTR_0003s07030_1
scaffold_3_8637967	POPTR_0003s07030_1
scaffold_3_8638989	POPTR_0003s07030_1
scaffold_3_8640151	POPTR_0003s07030_1
scaffold_3_8718629	POPTR_0003s07130_1
scaffold_3_8719354	POPTR_0003s07130_1
scaffold_3_8719603	POPTR_0003s07130_1
scaffold_3_8720128	POPTR_0003s07130_1
scaffold_3_8721049	POPTR_0003s07130_1
scaffold_3_8722500	POPTR_0003s07130_1
scaffold_3_8722871	POPTR_0003s07130_1
scaffold_3_8723472	POPTR_0003s07130_1
scaffold_3_8724203	POPTR_0003s07130_1
scaffold_3_8725690	POPTR_0003s07130_1
scaffold_3_8725786	POPTR_0003s07130_1
scaffold_3_8727106	POPTR_0003s07130_1
scaffold_3_8727523	POPTR_0003s07130_1
scaffold_3_8728363	POPTR_0003s07130_1
scaffold_3_8728494	POPTR_0003s07130_1
scaffold_3_8728959	POPTR_0003s07130_1
scaffold_3_8776001	POPTR_0003s07180_1
scaffold_3_8776576	POPTR_0003s07180_1
scaffold_3_8777496	POPTR_0003s07180_1
scaffold_3_8778102	POPTR_0003s07180_1
scaffold_3_8779399	POPTR_0003s07180_1
scaffold_3_8779864	POPTR_0003s07180_1
scaffold_3_8779968	POPTR_0003s07180_1
scaffold_3_8780217	POPTR_0003s07180_1
scaffold_3_8780402	POPTR_0003s07180_1
scaffold_3_8780616	POPTR_0003s07180_1
scaffold_3_8781329	POPTR_0003s07180_1
scaffold_3_8781927	POPTR_0003s07180_1
scaffold_3_8782759	POPTR_0003s07180_1
scaffold_3_8783531	POPTR_0003s07180_1
scaffold_3_8815017	POPTR_0003s07230_1
scaffold_3_8815395	POPTR_0003s07230_1
scaffold_3_8815767	POPTR_0003s07230_1
scaffold_3_8816440	POPTR_0003s07230_1
scaffold_3_8817242	POPTR_0003s07230_1
scaffold_3_8817321	POPTR_0003s07230_1
scaffold_3_8817705	POPTR_0003s07230_1
scaffold_3_8817913	POPTR_0003s07230_1
scaffold_3_8818478	POPTR_0003s07230_1
scaffold_3_8818509	POPTR_0003s07230_1
scaffold_3_8818765	POPTR_0003s07230_1
scaffold_3_8819081	POPTR_0003s07230_1
scaffold_3_8819197	POPTR_0003s07230_1
scaffold_3_8819482	POPTR_0003s07230_1
scaffold_3_8819855	POPTR_0003s07230_1
scaffold_3_8820002	POPTR_0003s07230_1
scaffold_3_8820307	POPTR_0003s07230_1
scaffold_3_8820339	POPTR_0003s07230_1
scaffold_3_8820972	POPTR_0003s07230_1
scaffold_3_8821149	POPTR_0003s07230_1
scaffold_3_8821858	POPTR_0003s07230_1
scaffold_3_8822173	POPTR_0003s07230_1
scaffold_3_8822224	POPTR_0003s07230_1
scaffold_3_8822229	POPTR_0003s07230_1
scaffold_3_8823329	POPTR_0003s07230_1
scaffold_3_8823402	POPTR_0003s07230_1
scaffold_3_8953848	POPTR_0003s07390_1
scaffold_3_8954302	POPTR_0003s07390_1
scaffold_3_8955114	POPTR_0003s07390_1
scaffold_3_8955427	POPTR_0003s07390_1
scaffold_3_9140331	POPTR_0003s07580_1
scaffold_3_9140813	POPTR_0003s07580_1
scaffold_3_9141449	POPTR_0003s07580_1
scaffold_3_9141589	POPTR_0003s07580_1
scaffold_3_9152151	POPTR_0003s07610_1
scaffold_3_9153154	POPTR_0003s07610_1
scaffold_3_9153806	POPTR_0003s07610_1
scaffold_3_9155511	POPTR_0003s07610_1
scaffold_3_9155564	POPTR_0003s07610_1
scaffold_3_9155989	POPTR_0003s07610_1
scaffold_3_9202906	POPTR_0003s07690_1
scaffold_3_9203918	POPTR_0003s07690_1
scaffold_3_9204020	POPTR_0003s07690_1
scaffold_3_9205320	POPTR_0003s07690_1
scaffold_3_9205785	POPTR_0003s07690_1
scaffold_3_9206065	POPTR_0003s07690_1
scaffold_3_9206662	POPTR_0003s07690_1
scaffold_3_9206934	POPTR_0003s07690_1
scaffold_3_9207725	POPTR_0003s07690_1
scaffold_3_9208990	POPTR_0003s07690_1
scaffold_3_9209903	POPTR_0003s07690_1
scaffold_3_9210026	POPTR_0003s07690_1
scaffold_3_9210334	POPTR_0003s07690_1
scaffold_3_9211177	POPTR_0003s07690_1
scaffold_3_9211790	POPTR_0003s07690_1
scaffold_3_9212176	POPTR_0003s07690_1
scaffold_3_9212231	POPTR_0003s07690_1
scaffold_3_9213610	POPTR_0003s07690_1
scaffold_3_9215167	POPTR_0003s07700_1
scaffold_3_9216286	POPTR_0003s07700_1
scaffold_3_9235776	POPTR_0003s07720_1
scaffold_3_9235899	POPTR_0003s07720_1
scaffold_3_9236906	POPTR_0003s07720_1
scaffold_3_9237437	POPTR_0003s07720_1
scaffold_3_9238226	POPTR_0003s07720_1
scaffold_3_9239170	POPTR_0003s07720_1
scaffold_3_924411	POPTR_0003s01050_1
scaffold_3_9248069	POPTR_0003s07740_1
scaffold_3_9249258	POPTR_0003s07740_1
scaffold_3_9249512	POPTR_0003s07740_1
scaffold_3_9249567	POPTR_0003s07740_1
scaffold_3_9250421	POPTR_0003s07740_1
scaffold_3_9250552	POPTR_0003s07740_1
scaffold_3_925152	POPTR_0003s01050_1
scaffold_3_9251704	POPTR_0003s07740_1
scaffold_3_9252249	POPTR_0003s07740_1
scaffold_3_9252520	POPTR_0003s07740_1
scaffold_3_925271	POPTR_0003s01050_1
scaffold_3_925334	POPTR_0003s01050_1
scaffold_3_926152	POPTR_0003s01050_1
scaffold_3_926281	POPTR_0003s01050_1
scaffold_3_926314	POPTR_0003s01050_1
scaffold_3_926915	POPTR_0003s01050_1
scaffold_3_927056	POPTR_0003s01050_1
scaffold_3_9282045	POPTR_0003s07760_1
scaffold_3_9282382	POPTR_0003s07760_1
scaffold_3_9282599	POPTR_0003s07760_1
scaffold_3_9282704	POPTR_0003s07760_1
scaffold_3_9283074	POPTR_0003s07760_1
scaffold_3_9283205	POPTR_0003s07760_1
scaffold_3_9284890	POPTR_0003s07760_1
scaffold_3_9285149	POPTR_0003s07760_1
scaffold_3_9285355	POPTR_0003s07760_1
scaffold_3_9285443	POPTR_0003s07760_1
scaffold_3_9285875	POPTR_0003s07760_1
scaffold_3_9286687	POPTR_0003s07760_1
scaffold_3_9286792	POPTR_0003s07760_1
scaffold_3_9310010	POPTR_0003s07780_1
scaffold_3_9310121	POPTR_0003s07780_1
scaffold_3_9310934	POPTR_0003s07780_1
scaffold_3_9310941	POPTR_0003s07780_1
scaffold_3_9311656	POPTR_0003s07780_1
scaffold_3_9311710	POPTR_0003s07780_1
scaffold_3_9312350	POPTR_0003s07780_1
scaffold_3_9313101	POPTR_0003s07780_1
scaffold_3_9314035	POPTR_0003s07780_1
scaffold_3_9314388	POPTR_0003s07780_1
scaffold_3_9410824	POPTR_0003s07910_1
scaffold_3_9411343	POPTR_0003s07910_1
scaffold_3_9412134	POPTR_0003s07910_1
scaffold_3_9454393	POPTR_0003s07970_1
scaffold_3_9549830	POPTR_0003s08120_1
scaffold_3_9549960	POPTR_0003s08120_1
scaffold_3_9550133	POPTR_0003s08120_1
scaffold_3_9552096	POPTR_0003s08120_1
scaffold_3_9552428	POPTR_0003s08120_1
scaffold_3_9554073	POPTR_0003s08120_1
scaffold_3_958562	POPTR_0003s01100_1
scaffold_3_958741	POPTR_0003s01100_1
scaffold_3_961601	POPTR_0003s01100_1
scaffold_3_962188	POPTR_0003s01100_1
scaffold_3_964497	POPTR_0003s01100_1
scaffold_335_15058	POPTR_0335s00200_1
scaffold_335_17869	POPTR_0335s00200_1
scaffold_335_18487	POPTR_0335s00200_1
scaffold_335_18795	POPTR_0335s00200_1
scaffold_34_109235	POPTR_0034s00220_1
scaffold_34_109298	POPTR_0034s00220_1
scaffold_34_109349	POPTR_0034s00220_1
scaffold_34_109589	POPTR_0034s00220_1
scaffold_34_109621	POPTR_0034s00220_1
scaffold_34_109725	POPTR_0034s00220_1
scaffold_34_110277	POPTR_0034s00220_1
scaffold_34_110746	POPTR_0034s00220_1
scaffold_34_111416	POPTR_0034s00220_1
scaffold_34_113310	POPTR_0034s00220_1
scaffold_4_10257602	POPTR_0004s11500_1
scaffold_4_10258181	POPTR_0004s11500_1
scaffold_4_10258270	POPTR_0004s11500_1
scaffold_4_10258480	POPTR_0004s11500_1
scaffold_4_10258616	POPTR_0004s11500_1
scaffold_4_10258634	POPTR_0004s11500_1
scaffold_4_10258850	POPTR_0004s11500_1
scaffold_4_10258903	POPTR_0004s11500_1
scaffold_4_10260012	POPTR_0004s11500_1
scaffold_4_10260883	POPTR_0004s11500_1
scaffold_4_10264657	POPTR_0004s11500_1
scaffold_4_10267002	POPTR_0004s11500_1
scaffold_4_10286554	POPTR_0004s11510_1
scaffold_4_10289017	POPTR_0004s11510_1
scaffold_4_10289092	POPTR_0004s11510_1
scaffold_4_10289249	POPTR_0004s11510_1
scaffold_4_10290297	POPTR_0004s11510_1
scaffold_4_10290842	POPTR_0004s11510_1
scaffold_4_10292253	POPTR_0004s11510_1
scaffold_4_10378540	POPTR_0004s11600_1
scaffold_4_10378846	POPTR_0004s11600_1
scaffold_4_10379542	POPTR_0004s11600_1
scaffold_4_10379593	POPTR_0004s11600_1
scaffold_4_10379850	POPTR_0004s11600_1
scaffold_4_10379976	POPTR_0004s11600_1
scaffold_4_10380260	POPTR_0004s11600_1
scaffold_4_10380313	POPTR_0004s11600_1
scaffold_4_10403262	POPTR_0004s11620_1
scaffold_4_10403862	POPTR_0004s11620_1
scaffold_4_10404131	POPTR_0004s11620_1
scaffold_4_10404329	POPTR_0004s11620_1
scaffold_4_10404669	POPTR_0004s11620_1
scaffold_4_10404752	POPTR_0004s11620_1
scaffold_4_10540861	POPTR_0004s11700_1
scaffold_4_10540997	POPTR_0004s11700_1
scaffold_4_10541578	POPTR_0004s11700_1
scaffold_4_10542904	POPTR_0004s11700_1
scaffold_4_10543307	POPTR_0004s11700_1
scaffold_4_10543900	POPTR_0004s11700_1
scaffold_4_10544598	POPTR_0004s11700_1
scaffold_4_10545931	POPTR_0004s11700_1
scaffold_4_10546667	POPTR_0004s11700_1
scaffold_4_10546934	POPTR_0004s11700_1
scaffold_4_10618929	POPTR_0004s11760_1
scaffold_4_10619522	POPTR_0004s11760_1
scaffold_4_10620698	POPTR_0004s11760_1
scaffold_4_10623413	POPTR_0004s11760_1
scaffold_4_10623572	POPTR_0004s11760_1
scaffold_4_10871197	POPTR_0004s11970_1
scaffold_4_10873824	POPTR_0004s11970_1
scaffold_4_10956935	POPTR_0004s12050_1
scaffold_4_10960269	POPTR_0004s12050_1
scaffold_4_11446291	POPTR_0004s12340_1
scaffold_4_11448447	POPTR_0004s12340_1
scaffold_4_11449608	POPTR_0004s12340_1
scaffold_4_11451387	POPTR_0004s12340_1
scaffold_4_11451969	POPTR_0004s12340_1
scaffold_4_11453869	POPTR_0004s12340_1
scaffold_4_11454824	POPTR_0004s12340_1
scaffold_4_1205048	POPTR_0004s01940_1
scaffold_4_1205399	POPTR_0004s01940_1
scaffold_4_1205876	POPTR_0004s01940_1
scaffold_4_1206484	POPTR_0004s01940_1
scaffold_4_1206832	POPTR_0004s01940_1
scaffold_4_1206940	POPTR_0004s01940_1
scaffold_4_1225677	POPTR_0004s01950_1
scaffold_4_1227271	POPTR_0004s01950_1
scaffold_4_1284581	POPTR_0004s02030_1
scaffold_4_1286148	POPTR_0004s02030_1
scaffold_4_1286361	POPTR_0004s02030_1
scaffold_4_1286935	POPTR_0004s02030_1
scaffold_4_1289334	POPTR_0004s02030_1
scaffold_4_1292935	POPTR_0004s02050_1
scaffold_4_1293248	POPTR_0004s02050_1
scaffold_4_1293680	POPTR_0004s02050_1
scaffold_4_1293811	POPTR_0004s02050_1
scaffold_4_1293847	POPTR_0004s02050_1
scaffold_4_1306570	POPTR_0004s02080_1
scaffold_4_1306627	POPTR_0004s02080_1
scaffold_4_1306720	POPTR_0004s02080_1
scaffold_4_1306747	POPTR_0004s02080_1
scaffold_4_1307636	POPTR_0004s02080_1
scaffold_4_1307792	POPTR_0004s02080_1
scaffold_4_13814295	POPTR_0004s13530_1
scaffold_4_13815379	POPTR_0004s13530_1
scaffold_4_13816401	POPTR_0004s13530_1
scaffold_4_13817546	POPTR_0004s13530_1
scaffold_4_13818867	POPTR_0004s13530_1
scaffold_4_13820997	POPTR_0004s13530_1
scaffold_4_13978632	POPTR_0004s13620_1
scaffold_4_13979228	POPTR_0004s13620_1
scaffold_4_13981230	POPTR_0004s13620_1
scaffold_4_13981577	POPTR_0004s13620_1
scaffold_4_13982494	POPTR_0004s13620_1
scaffold_4_13984178	POPTR_0004s13620_1
scaffold_4_13993726	POPTR_0004s13640_1
scaffold_4_13995777	POPTR_0004s13640_1
scaffold_4_13996453	POPTR_0004s13640_1
scaffold_4_13996919	POPTR_0004s13640_1
scaffold_4_13997077	POPTR_0004s13640_1
scaffold_4_13998029	POPTR_0004s13640_1
scaffold_4_14057049	POPTR_0004s13670_1
scaffold_4_14057973	POPTR_0004s13670_1
scaffold_4_14058009	POPTR_0004s13670_1
scaffold_4_14058035	POPTR_0004s13670_1
scaffold_4_14058694	POPTR_0004s13670_1
scaffold_4_14058928	POPTR_0004s13670_1
scaffold_4_14059165	POPTR_0004s13670_1
scaffold_4_14059397	POPTR_0004s13670_1
scaffold_4_14059924	POPTR_0004s13670_1
scaffold_4_14060900	POPTR_0004s13670_1
scaffold_4_14061400	POPTR_0004s13670_1
scaffold_4_141999	POPTR_0004s00430_1
scaffold_4_142452	POPTR_0004s00430_1
scaffold_4_143249	POPTR_0004s00430_1
scaffold_4_144003	POPTR_0004s00430_1
scaffold_4_144694	POPTR_0004s00430_1
scaffold_4_145370	POPTR_0004s00430_1
scaffold_4_14577859	POPTR_0004s14090_1
scaffold_4_14578189	POPTR_0004s14090_1
scaffold_4_14579027	POPTR_0004s14090_1
scaffold_4_14581745	POPTR_0004s14090_1
scaffold_4_145838	POPTR_0004s00430_1
scaffold_4_146266	POPTR_0004s00430_1
scaffold_4_146712	POPTR_0004s00430_1
scaffold_4_147128	POPTR_0004s00430_1
scaffold_4_14713654	POPTR_0004s14240_1
scaffold_4_14714644	POPTR_0004s14240_1
scaffold_4_14715103	POPTR_0004s14240_1
scaffold_4_14715607	POPTR_0004s14240_1
scaffold_4_14736621	POPTR_0004s14280_1
scaffold_4_14736980	POPTR_0004s14280_1
scaffold_4_14737603	POPTR_0004s14280_1
scaffold_4_14737950	POPTR_0004s14280_1
scaffold_4_14738399	POPTR_0004s14280_1
scaffold_4_14738428	POPTR_0004s14280_1
scaffold_4_14738503	POPTR_0004s14280_1
scaffold_4_14738691	POPTR_0004s14280_1
scaffold_4_14739270	POPTR_0004s14280_1
scaffold_4_14739367	POPTR_0004s14280_1
scaffold_4_14739648	POPTR_0004s14280_1
scaffold_4_14741602	POPTR_0004s14280_1
scaffold_4_14741652	POPTR_0004s14280_1
scaffold_4_15148614	POPTR_0004s14550_1
scaffold_4_15149208	POPTR_0004s14550_1
scaffold_4_15149837	POPTR_0004s14550_1
scaffold_4_15150003	POPTR_0004s14550_1
scaffold_4_15150058	POPTR_0004s14550_1
scaffold_4_15424431	POPTR_0004s14790_1
scaffold_4_15425829	POPTR_0004s14790_1
scaffold_4_15426324	POPTR_0004s14790_1
scaffold_4_15427341	POPTR_0004s14790_1
scaffold_4_15427850	POPTR_0004s14790_1
scaffold_4_15428520	POPTR_0004s14790_1
scaffold_4_15429102	POPTR_0004s14790_1
scaffold_4_15868166	POPTR_0004s15220_1
scaffold_4_15868679	POPTR_0004s15220_1
scaffold_4_15869200	POPTR_0004s15220_1
scaffold_4_15869372	POPTR_0004s15220_1
scaffold_4_15870052	POPTR_0004s15220_1
scaffold_4_15870255	POPTR_0004s15220_1
scaffold_4_15871055	POPTR_0004s15220_1
scaffold_4_15871657	POPTR_0004s15220_1
scaffold_4_15871886	POPTR_0004s15220_1
scaffold_4_15872174	POPTR_0004s15220_1
scaffold_4_15872958	POPTR_0004s15220_1
scaffold_4_15873683	POPTR_0004s15220_1
scaffold_4_16038629	POPTR_0004s15400_1
scaffold_4_16039385	POPTR_0004s15400_1
scaffold_4_16039742	POPTR_0004s15400_1
scaffold_4_16039775	POPTR_0004s15400_1
scaffold_4_16041319	POPTR_0004s15400_1
scaffold_4_16042096	POPTR_0004s15400_1
scaffold_4_16042194	POPTR_0004s15400_1
scaffold_4_16043259	POPTR_0004s15400_1
scaffold_4_16043742	POPTR_0004s15400_1
scaffold_4_16044003	POPTR_0004s15400_1
scaffold_4_16067177	POPTR_0004s15430_1
scaffold_4_16067360	POPTR_0004s15430_1
scaffold_4_16067380	POPTR_0004s15430_1
scaffold_4_16067872	POPTR_0004s15430_1
scaffold_4_16068222	POPTR_0004s15430_1
scaffold_4_16068536	POPTR_0004s15430_1
scaffold_4_16068661	POPTR_0004s15430_1
scaffold_4_16069443	POPTR_0004s15430_1
scaffold_4_16069516	POPTR_0004s15430_1
scaffold_4_16070218	POPTR_0004s15430_1
scaffold_4_16143038	POPTR_0004s15540_1
scaffold_4_16143651	POPTR_0004s15540_1
scaffold_4_16144322	POPTR_0004s15540_1
scaffold_4_16144924	POPTR_0004s15540_1
scaffold_4_16146226	POPTR_0004s15540_1
scaffold_4_16146408	POPTR_0004s15540_1
scaffold_4_16146725	POPTR_0004s15540_1
scaffold_4_16147726	POPTR_0004s15540_1
scaffold_4_16148061	POPTR_0004s15540_1
scaffold_4_16148742	POPTR_0004s15540_1
scaffold_4_16258023	POPTR_0004s15680_1
scaffold_4_16258717	POPTR_0004s15680_1
scaffold_4_16258809	POPTR_0004s15680_1
scaffold_4_16259350	POPTR_0004s15680_1
scaffold_4_16259742	POPTR_0004s15680_1
scaffold_4_16260489	POPTR_0004s15680_1
scaffold_4_16276936	POPTR_0004s15700_1
scaffold_4_16277447	POPTR_0004s15700_1
scaffold_4_16515340	POPTR_0004s16060_1
scaffold_4_16515555	POPTR_0004s16060_1
scaffold_4_16516833	POPTR_0004s16060_1
scaffold_4_16516867	POPTR_0004s16060_1
scaffold_4_16517918	POPTR_0004s16060_1
scaffold_4_16683901	POPTR_0004s16260_1
scaffold_4_16684474	POPTR_0004s16260_1
scaffold_4_16685026	POPTR_0004s16260_1
scaffold_4_16685351	POPTR_0004s16260_1
scaffold_4_16685387	POPTR_0004s16260_1
scaffold_4_16685648	POPTR_0004s16260_1
scaffold_4_16686629	POPTR_0004s16260_1
scaffold_4_16745641	POPTR_0004s16290_1
scaffold_4_16745723	POPTR_0004s16290_1
scaffold_4_16750951	POPTR_0004s16290_1
scaffold_4_16751421	POPTR_0004s16290_1
scaffold_4_16846788	POPTR_0004s16370_1
scaffold_4_16847231	POPTR_0004s16370_1
scaffold_4_16848278	POPTR_0004s16370_1
scaffold_4_16991637	POPTR_0004s16560_1
scaffold_4_16994427	POPTR_0004s16560_1
scaffold_4_16995536	POPTR_0004s16560_1
scaffold_4_17013912	POPTR_0004s16580_1
scaffold_4_17015478	POPTR_0004s16580_1
scaffold_4_17017497	POPTR_0004s16580_1
scaffold_4_17018399	POPTR_0004s16580_1
scaffold_4_17019578	POPTR_0004s16580_1
scaffold_4_17056741	POPTR_0004s16660_1
scaffold_4_17058031	POPTR_0004s16660_1
scaffold_4_17058503	POPTR_0004s16660_1
scaffold_4_17058776	POPTR_0004s16660_1
scaffold_4_17059336	POPTR_0004s16660_1
scaffold_4_17060092	POPTR_0004s16660_1
scaffold_4_17061422	POPTR_0004s16660_1
scaffold_4_17062321	POPTR_0004s16660_1
scaffold_4_17063483	POPTR_0004s16660_1
scaffold_4_1710639	POPTR_0004s02570_1
scaffold_4_1710837	POPTR_0004s02570_1
scaffold_4_1711407	POPTR_0004s02570_1
scaffold_4_1711422	POPTR_0004s02570_1
scaffold_4_17116372	POPTR_0004s16740_1
scaffold_4_1711682	POPTR_0004s02570_1
scaffold_4_17117121	POPTR_0004s16740_1
scaffold_4_17117356	POPTR_0004s16740_1
scaffold_4_17118316	POPTR_0004s16740_1
scaffold_4_1712543	POPTR_0004s02570_1
scaffold_4_1712556	POPTR_0004s02570_1
scaffold_4_1712703	POPTR_0004s02570_1
scaffold_4_1714220	POPTR_0004s02570_1
scaffold_4_17156184	POPTR_0004s16820_1
scaffold_4_17156456	POPTR_0004s16820_1
scaffold_4_17157072	POPTR_0004s16820_1
scaffold_4_17157074	POPTR_0004s16820_1
scaffold_4_17157765	POPTR_0004s16820_1
scaffold_4_17158447	POPTR_0004s16820_1
scaffold_4_17159243	POPTR_0004s16820_1
scaffold_4_17159573	POPTR_0004s16820_1
scaffold_4_17159592	POPTR_0004s16820_1
scaffold_4_17161026	POPTR_0004s16820_1
scaffold_4_17161413	POPTR_0004s16820_1
scaffold_4_17161454	POPTR_0004s16820_1
scaffold_4_17162270	POPTR_0004s16820_1
scaffold_4_17162655	POPTR_0004s16820_1
scaffold_4_17163316	POPTR_0004s16820_1
scaffold_4_17163709	POPTR_0004s16820_1
scaffold_4_17164286	POPTR_0004s16820_1
scaffold_4_17164812	POPTR_0004s16820_1
scaffold_4_17165180	POPTR_0004s16820_1
scaffold_4_17209466	POPTR_0004s16850_1
scaffold_4_17209753	POPTR_0004s16850_1
scaffold_4_17209862	POPTR_0004s16850_1
scaffold_4_17210354	POPTR_0004s16850_1
scaffold_4_17210805	POPTR_0004s16850_1
scaffold_4_17211235	POPTR_0004s16850_1
scaffold_4_17214033	POPTR_0004s16850_1
scaffold_4_17214718	POPTR_0004s16850_1
scaffold_4_17215030	POPTR_0004s16850_1
scaffold_4_17215078	POPTR_0004s16850_1
scaffold_4_17215350	POPTR_0004s16850_1
scaffold_4_17216017	POPTR_0004s16850_1
scaffold_4_17216199	POPTR_0004s16850_1
scaffold_4_17216299	POPTR_0004s16850_1
scaffold_4_17240770	POPTR_0004s16870_1
scaffold_4_17240826	POPTR_0004s16870_1
scaffold_4_17241516	POPTR_0004s16870_1
scaffold_4_17242679	POPTR_0004s16870_1
scaffold_4_17242929	POPTR_0004s16870_1
scaffold_4_17243609	POPTR_0004s16870_1
scaffold_4_17244050	POPTR_0004s16870_1
scaffold_4_17244680	POPTR_0004s16870_1
scaffold_4_17286420	POPTR_0004s16900_1
scaffold_4_17286956	POPTR_0004s16900_1
scaffold_4_17286987	POPTR_0004s16900_1
scaffold_4_17287907	POPTR_0004s16900_1
scaffold_4_17287983	POPTR_0004s16900_1
scaffold_4_17288238	POPTR_0004s16900_1
scaffold_4_17288946	POPTR_0004s16900_1
scaffold_4_17289486	POPTR_0004s16900_1
scaffold_4_17289850	POPTR_0004s16900_1
scaffold_4_17290009	POPTR_0004s16900_1
scaffold_4_17290279	POPTR_0004s16900_1
scaffold_4_17290627	POPTR_0004s16900_1
scaffold_4_17290768	POPTR_0004s16900_1
scaffold_4_17291854	POPTR_0004s16900_1
scaffold_4_17292291	POPTR_0004s16900_1
scaffold_4_17293283	POPTR_0004s16900_1
scaffold_4_17323032	POPTR_0004s16950_1
scaffold_4_17323135	POPTR_0004s16950_1
scaffold_4_17323227	POPTR_0004s16950_1
scaffold_4_17323769	POPTR_0004s16950_1
scaffold_4_17324315	POPTR_0004s16950_1
scaffold_4_17324553	POPTR_0004s16950_1
scaffold_4_17325168	POPTR_0004s16950_1
scaffold_4_17325397	POPTR_0004s16950_1
scaffold_4_17326277	POPTR_0004s16950_1
scaffold_4_17326403	POPTR_0004s16950_1
scaffold_4_17327095	POPTR_0004s16950_1
scaffold_4_17327303	POPTR_0004s16950_1
scaffold_4_17327576	POPTR_0004s16950_1
scaffold_4_17327725	POPTR_0004s16950_1
scaffold_4_17343004	POPTR_0004s16970_1
scaffold_4_17344642	POPTR_0004s16970_1
scaffold_4_17344699	POPTR_0004s16970_1
scaffold_4_17345470	POPTR_0004s16970_1
scaffold_4_17345531	POPTR_0004s16970_1
scaffold_4_17346096	POPTR_0004s16970_1
scaffold_4_17346286	POPTR_0004s16970_1
scaffold_4_17347213	POPTR_0004s16970_1
scaffold_4_17347986	POPTR_0004s16970_1
scaffold_4_17348054	POPTR_0004s16970_1
scaffold_4_17348155	POPTR_0004s16970_1
scaffold_4_17348294	POPTR_0004s16970_1
scaffold_4_17349113	POPTR_0004s16970_1
scaffold_4_17349604	POPTR_0004s16970_1
scaffold_4_17369375	POPTR_0004s17020_1
scaffold_4_17369535	POPTR_0004s17020_1
scaffold_4_17369984	POPTR_0004s17020_1
scaffold_4_17370413	POPTR_0004s17020_1
scaffold_4_17370997	POPTR_0004s17020_1
scaffold_4_17374126	POPTR_0004s17020_1
scaffold_4_17374846	POPTR_0004s17020_1
scaffold_4_17374851	POPTR_0004s17020_1
scaffold_4_17402223	POPTR_0004s17030_1
scaffold_4_17402405	POPTR_0004s17030_1
scaffold_4_17404727	POPTR_0004s17030_1
scaffold_4_17404895	POPTR_0004s17030_1
scaffold_4_17405536	POPTR_0004s17030_1
scaffold_4_17406151	POPTR_0004s17030_1
scaffold_4_17406746	POPTR_0004s17030_1
scaffold_4_17407426	POPTR_0004s17030_1
scaffold_4_17407697	POPTR_0004s17030_1
scaffold_4_17685514	POPTR_0004s17500_1
scaffold_4_17687009	POPTR_0004s17500_1
scaffold_4_17725460	POPTR_0004s17590_1
scaffold_4_17727268	POPTR_0004s17590_1
scaffold_4_17728659	POPTR_0004s17590_1
scaffold_4_17729646	POPTR_0004s17590_1
scaffold_4_17744384	POPTR_0004s17610_1
scaffold_4_17744517	POPTR_0004s17610_1
scaffold_4_17744951	POPTR_0004s17610_1
scaffold_4_17745736	POPTR_0004s17610_1
scaffold_4_17902730	POPTR_0004s17860_1
scaffold_4_17903096	POPTR_0004s17860_1
scaffold_4_17903400	POPTR_0004s17860_1
scaffold_4_17904089	POPTR_0004s17860_1
scaffold_4_17904762	POPTR_0004s17860_1
scaffold_4_17905653	POPTR_0004s17860_1
scaffold_4_17906297	POPTR_0004s17860_1
scaffold_4_17907478	POPTR_0004s17860_1
scaffold_4_17907783	POPTR_0004s17860_1
scaffold_4_17907809	POPTR_0004s17860_1
scaffold_4_17908666	POPTR_0004s17860_1
scaffold_4_17987392	POPTR_0004s17950_1
scaffold_4_17988740	POPTR_0004s17950_1
scaffold_4_17988960	POPTR_0004s17950_1
scaffold_4_17989271	POPTR_0004s17950_1
scaffold_4_17989515	POPTR_0004s17950_1
scaffold_4_17989811	POPTR_0004s17950_1
scaffold_4_17990295	POPTR_0004s17950_1
scaffold_4_17990298	POPTR_0004s17950_1
scaffold_4_17990697	POPTR_0004s17950_1
scaffold_4_17990775	POPTR_0004s17950_1
scaffold_4_17999848	POPTR_0004s17960_1
scaffold_4_18000080	POPTR_0004s17960_1
scaffold_4_18000687	POPTR_0004s17960_1
scaffold_4_18000849	POPTR_0004s17960_1
scaffold_4_18001160	POPTR_0004s17960_1
scaffold_4_18001311	POPTR_0004s17960_1
scaffold_4_18002760	POPTR_0004s17960_1
scaffold_4_18002769	POPTR_0004s17960_1
scaffold_4_18003138	POPTR_0004s17960_1
scaffold_4_18004278	POPTR_0004s17960_1
scaffold_4_18004931	POPTR_0004s17960_1
scaffold_4_1801557	POPTR_0004s02700_1
scaffold_4_1802772	POPTR_0004s02700_1
scaffold_4_1803289	POPTR_0004s02700_1
scaffold_4_18033314	POPTR_0004s18020_1
scaffold_4_18034572	POPTR_0004s18020_1
scaffold_4_18036231	POPTR_0004s18020_1
scaffold_4_18036319	POPTR_0004s18020_1
scaffold_4_18036936	POPTR_0004s18020_1
scaffold_4_18039367	POPTR_0004s18030_1
scaffold_4_18039964	POPTR_0004s18030_1
scaffold_4_18040630	POPTR_0004s18030_1
scaffold_4_18041915	POPTR_0004s18030_1
scaffold_4_18042214	POPTR_0004s18030_1
scaffold_4_18043158	POPTR_0004s18030_1
scaffold_4_18043942	POPTR_0004s18030_1
scaffold_4_18044175	POPTR_0004s18030_1
scaffold_4_1806722	POPTR_0004s02700_1
scaffold_4_18097658	POPTR_0004s18080_1
scaffold_4_18098497	POPTR_0004s18080_1
scaffold_4_18099549	POPTR_0004s18080_1
scaffold_4_18099854	POPTR_0004s18080_1
scaffold_4_18100042	POPTR_0004s18080_1
scaffold_4_18124962	POPTR_0004s18130_1
scaffold_4_18125315	POPTR_0004s18130_1
scaffold_4_18125426	POPTR_0004s18130_1
scaffold_4_18125830	POPTR_0004s18130_1
scaffold_4_18125925	POPTR_0004s18130_1
scaffold_4_18125961	POPTR_0004s18130_1
scaffold_4_18126424	POPTR_0004s18130_1
scaffold_4_18126910	POPTR_0004s18130_1
scaffold_4_18127870	POPTR_0004s18130_1
scaffold_4_18128576	POPTR_0004s18130_1
scaffold_4_18130730	POPTR_0004s18140_1
scaffold_4_18130969	POPTR_0004s18140_1
scaffold_4_18131733	POPTR_0004s18140_1
scaffold_4_18132133	POPTR_0004s18140_1
scaffold_4_18132579	POPTR_0004s18140_1
scaffold_4_18133148	POPTR_0004s18140_1
scaffold_4_18308247	POPTR_0004s18400_1
scaffold_4_18308683	POPTR_0004s18400_1
scaffold_4_18308993	POPTR_0004s18400_1
scaffold_4_18309043	POPTR_0004s18400_1
scaffold_4_18309567	POPTR_0004s18400_1
scaffold_4_18310084	POPTR_0004s18400_1
scaffold_4_18311730	POPTR_0004s18400_1
scaffold_4_18311759	POPTR_0004s18400_1
scaffold_4_18312223	POPTR_0004s18400_1
scaffold_4_18312531	POPTR_0004s18400_1
scaffold_4_18312674	POPTR_0004s18400_1
scaffold_4_18313062	POPTR_0004s18400_1
scaffold_4_18313409	POPTR_0004s18400_1
scaffold_4_18313647	POPTR_0004s18400_1
scaffold_4_18313801	POPTR_0004s18400_1
scaffold_4_18314396	POPTR_0004s18400_1
scaffold_4_18314659	POPTR_0004s18410_1
scaffold_4_18314907	POPTR_0004s18410_1
scaffold_4_18315086	POPTR_0004s18410_1
scaffold_4_18315259	POPTR_0004s18410_1
scaffold_4_18315511	POPTR_0004s18410_1
scaffold_4_18315685	POPTR_0004s18410_1
scaffold_4_18509411	POPTR_0004s18730_1
scaffold_4_18510654	POPTR_0004s18730_1
scaffold_4_18510812	POPTR_0004s18730_1
scaffold_4_18511186	POPTR_0004s18730_1
scaffold_4_18511715	POPTR_0004s18730_1
scaffold_4_18512029	POPTR_0004s18730_1
scaffold_4_18512689	POPTR_0004s18730_1
scaffold_4_18598531	POPTR_0004s18860_1
scaffold_4_18602035	POPTR_0004s18860_1
scaffold_4_18602997	POPTR_0004s18860_1
scaffold_4_1897660	POPTR_0004s02850_1
scaffold_4_1898400	POPTR_0004s02850_1
scaffold_4_1899656	POPTR_0004s02850_1
scaffold_4_1900221	POPTR_0004s02850_1
scaffold_4_1902520	POPTR_0004s02850_1
scaffold_4_1903376	POPTR_0004s02850_1
scaffold_4_19308335	POPTR_0004s19470_1
scaffold_4_19308855	POPTR_0004s19470_1
scaffold_4_19309308	POPTR_0004s19470_1
scaffold_4_19309807	POPTR_0004s19470_1
scaffold_4_19310189	POPTR_0004s19470_1
scaffold_4_19310706	POPTR_0004s19470_1
scaffold_4_19311518	POPTR_0004s19470_1
scaffold_4_19312097	POPTR_0004s19470_1
scaffold_4_19312327	POPTR_0004s19470_1
scaffold_4_19532271	POPTR_0004s19810_1
scaffold_4_19537580	POPTR_0004s19820_1
scaffold_4_19538855	POPTR_0004s19820_1
scaffold_4_19539564	POPTR_0004s19820_1
scaffold_4_19541398	POPTR_0004s19820_1
scaffold_4_1959131	POPTR_0004s02920_1
scaffold_4_1959446	POPTR_0004s02920_1
scaffold_4_1959689	POPTR_0004s02920_1
scaffold_4_1960112	POPTR_0004s02920_1
scaffold_4_1960872	POPTR_0004s02920_1
scaffold_4_1961285	POPTR_0004s02920_1
scaffold_4_19616176	POPTR_0004s19960_1
scaffold_4_19616502	POPTR_0004s19960_1
scaffold_4_19616667	POPTR_0004s19960_1
scaffold_4_19617281	POPTR_0004s19960_1
scaffold_4_19617506	POPTR_0004s19960_1
scaffold_4_19618177	POPTR_0004s19960_1
scaffold_4_19618453	POPTR_0004s19960_1
scaffold_4_19619190	POPTR_0004s19960_1
scaffold_4_19619971	POPTR_0004s19960_1
scaffold_4_1962017	POPTR_0004s02920_1
scaffold_4_19679443	POPTR_0004s20040_1
scaffold_4_19680090	POPTR_0004s20040_1
scaffold_4_19680172	POPTR_0004s20040_1
scaffold_4_19680508	POPTR_0004s20040_1
scaffold_4_19681164	POPTR_0004s20040_1
scaffold_4_19681301	POPTR_0004s20040_1
scaffold_4_19682475	POPTR_0004s20040_1
scaffold_4_19684272	POPTR_0004s20040_1
scaffold_4_19684810	POPTR_0004s20040_1
scaffold_4_19685523	POPTR_0004s20040_1
scaffold_4_19685893	POPTR_0004s20040_1
scaffold_4_19685899	POPTR_0004s20040_1
scaffold_4_19686364	POPTR_0004s20040_1
scaffold_4_19687793	POPTR_0004s20040_1
scaffold_4_19744337	POPTR_0004s20100_1
scaffold_4_19744770	POPTR_0004s20100_1
scaffold_4_19744854	POPTR_0004s20100_1
scaffold_4_19745536	POPTR_0004s20100_1
scaffold_4_19746495	POPTR_0004s20100_1
scaffold_4_19746790	POPTR_0004s20100_1
scaffold_4_19747340	POPTR_0004s20100_1
scaffold_4_19748660	POPTR_0004s20100_1
scaffold_4_19749212	POPTR_0004s20100_1
scaffold_4_19749807	POPTR_0004s20100_1
scaffold_4_19750508	POPTR_0004s20100_1
scaffold_4_19750913	POPTR_0004s20100_1
scaffold_4_19751278	POPTR_0004s20100_1
scaffold_4_19751332	POPTR_0004s20100_1
scaffold_4_19751333	POPTR_0004s20100_1
scaffold_4_19752286	POPTR_0004s20100_1
scaffold_4_19752577	POPTR_0004s20100_1
scaffold_4_19753761	POPTR_0004s20100_1
scaffold_4_19754036	POPTR_0004s20100_1
scaffold_4_19754648	POPTR_0004s20100_1
scaffold_4_19755181	POPTR_0004s20100_1
scaffold_4_19755461	POPTR_0004s20100_1
scaffold_4_19755860	POPTR_0004s20100_1
scaffold_4_19756190	POPTR_0004s20100_1
scaffold_4_19771942	POPTR_0004s20120_1
scaffold_4_19772115	POPTR_0004s20120_1
scaffold_4_19772155	POPTR_0004s20120_1
scaffold_4_19773739	POPTR_0004s20120_1
scaffold_4_19773982	POPTR_0004s20120_1
scaffold_4_19774381	POPTR_0004s20120_1
scaffold_4_19775416	POPTR_0004s20120_1
scaffold_4_19837571	POPTR_0004s20220_1
scaffold_4_19839362	POPTR_0004s20220_1
scaffold_4_19839511	POPTR_0004s20220_1
scaffold_4_19840219	POPTR_0004s20220_1
scaffold_4_19840875	POPTR_0004s20220_1
scaffold_4_19841442	POPTR_0004s20220_1
scaffold_4_19841964	POPTR_0004s20220_1
scaffold_4_19842543	POPTR_0004s20220_1
scaffold_4_19842637	POPTR_0004s20220_1
scaffold_4_19843505	POPTR_0004s20220_1
scaffold_4_19843964	POPTR_0004s20220_1
scaffold_4_19844606	POPTR_0004s20220_1
scaffold_4_19845204	POPTR_0004s20220_1
scaffold_4_19845809	POPTR_0004s20220_1
scaffold_4_19864245	POPTR_0004s20280_1
scaffold_4_19865992	POPTR_0004s20280_1
scaffold_4_19866355	POPTR_0004s20280_1
scaffold_4_19866973	POPTR_0004s20280_1
scaffold_4_19870200	POPTR_0004s20280_1
scaffold_4_19871914	POPTR_0004s20280_1
scaffold_4_19874687	POPTR_0004s20280_1
scaffold_4_1989328	POPTR_0004s02980_1
scaffold_4_1989617	POPTR_0004s02980_1
scaffold_4_20154137	POPTR_0004s20730_1
scaffold_4_20155193	POPTR_0004s20730_1
scaffold_4_20155254	POPTR_0004s20730_1
scaffold_4_20155753	POPTR_0004s20730_1
scaffold_4_20156135	POPTR_0004s20730_1
scaffold_4_20156424	POPTR_0004s20730_1
scaffold_4_20156805	POPTR_0004s20730_1
scaffold_4_20157232	POPTR_0004s20730_1
scaffold_4_20157523	POPTR_0004s20730_1
scaffold_4_20157551	POPTR_0004s20730_1
scaffold_4_20158286	POPTR_0004s20730_1
scaffold_4_20159395	POPTR_0004s20730_1
scaffold_4_20160478	POPTR_0004s20730_1
scaffold_4_20160527	POPTR_0004s20730_1
scaffold_4_20162184	POPTR_0004s20730_1
scaffold_4_20208732	POPTR_0004s20830_1
scaffold_4_20209225	POPTR_0004s20830_1
scaffold_4_20209489	POPTR_0004s20830_1
scaffold_4_20209963	POPTR_0004s20830_1
scaffold_4_20210747	POPTR_0004s20830_1
scaffold_4_20211411	POPTR_0004s20830_1
scaffold_4_20211926	POPTR_0004s20830_1
scaffold_4_20211933	POPTR_0004s20830_1
scaffold_4_20300284	POPTR_0004s20950_1
scaffold_4_20300471	POPTR_0004s20950_1
scaffold_4_20301300	POPTR_0004s20950_1
scaffold_4_20301328	POPTR_0004s20950_1
scaffold_4_20301437	POPTR_0004s20950_1
scaffold_4_20302305	POPTR_0004s20950_1
scaffold_4_20302663	POPTR_0004s20950_1
scaffold_4_20303229	POPTR_0004s20950_1
scaffold_4_20303671	POPTR_0004s20950_1
scaffold_4_20303984	POPTR_0004s20950_1
scaffold_4_20446122	POPTR_0004s21220_1
scaffold_4_2046670	POPTR_0004s03030_1
scaffold_4_2047266	POPTR_0004s03030_1
scaffold_4_2047772	POPTR_0004s03030_1
scaffold_4_2047914	POPTR_0004s03030_1
scaffold_4_2048235	POPTR_0004s03030_1
scaffold_4_2048904	POPTR_0004s03030_1
scaffold_4_2048929	POPTR_0004s03030_1
scaffold_4_2049129	POPTR_0004s03030_1
scaffold_4_2049889	POPTR_0004s03030_1
scaffold_4_2049984	POPTR_0004s03030_1
scaffold_4_2050809	POPTR_0004s03030_1
scaffold_4_2050829	POPTR_0004s03030_1
scaffold_4_20551712	POPTR_0004s21410_1
scaffold_4_20552054	POPTR_0004s21410_1
scaffold_4_20552586	POPTR_0004s21410_1
scaffold_4_20553831	POPTR_0004s21410_1
scaffold_4_20614038	POPTR_0004s21520_1
scaffold_4_20614405	POPTR_0004s21520_1
scaffold_4_20670742	POPTR_0004s21650_1
scaffold_4_20670812	POPTR_0004s21650_1
scaffold_4_20670879	POPTR_0004s21650_1
scaffold_4_20670959	POPTR_0004s21650_1
scaffold_4_20671501	POPTR_0004s21650_1
scaffold_4_20671562	POPTR_0004s21650_1
scaffold_4_20672400	POPTR_0004s21650_1
scaffold_4_20673662	POPTR_0004s21650_1
scaffold_4_20674203	POPTR_0004s21650_1
scaffold_4_20674988	POPTR_0004s21650_1
scaffold_4_20721204	POPTR_0004s21660_1
scaffold_4_20721264	POPTR_0004s21660_1
scaffold_4_20721866	POPTR_0004s21660_1
scaffold_4_20723077	POPTR_0004s21660_1
scaffold_4_20723162	POPTR_0004s21660_1
scaffold_4_20723529	POPTR_0004s21660_1
scaffold_4_20723940	POPTR_0004s21660_1
scaffold_4_20724654	POPTR_0004s21660_1
scaffold_4_20772686	POPTR_0004s21740_1
scaffold_4_20772722	POPTR_0004s21740_1
scaffold_4_20773123	POPTR_0004s21740_1
scaffold_4_20773526	POPTR_0004s21740_1
scaffold_4_20773631	POPTR_0004s21740_1
scaffold_4_20773814	POPTR_0004s21740_1
scaffold_4_20774096	POPTR_0004s21740_1
scaffold_4_20774255	POPTR_0004s21740_1
scaffold_4_20774508	POPTR_0004s21740_1
scaffold_4_20774880	POPTR_0004s21740_1
scaffold_4_20775159	POPTR_0004s21740_1
scaffold_4_20775209	POPTR_0004s21740_1
scaffold_4_20775585	POPTR_0004s21740_1
scaffold_4_20776417	POPTR_0004s21740_1
scaffold_4_20776738	POPTR_0004s21740_1
scaffold_4_20822764	POPTR_0004s21830_1
scaffold_4_20825039	POPTR_0004s21830_1
scaffold_4_20825631	POPTR_0004s21830_1
scaffold_4_20826606	POPTR_0004s21830_1
scaffold_4_20847806	POPTR_0004s21860_1
scaffold_4_20848225	POPTR_0004s21860_1
scaffold_4_20850022	POPTR_0004s21860_1
scaffold_4_20851702	POPTR_0004s21860_1
scaffold_4_20852320	POPTR_0004s21860_1
scaffold_4_20852458	POPTR_0004s21860_1
scaffold_4_20852595	POPTR_0004s21860_1
scaffold_4_20970117	POPTR_0004s22030_1
scaffold_4_20971030	POPTR_0004s22030_1
scaffold_4_20971619	POPTR_0004s22030_1
scaffold_4_20972055	POPTR_0004s22030_1
scaffold_4_20972237	POPTR_0004s22030_1
scaffold_4_20972246	POPTR_0004s22030_1
scaffold_4_20984546	POPTR_0004s22050_1
scaffold_4_20985600	POPTR_0004s22050_1
scaffold_4_20985814	POPTR_0004s22050_1
scaffold_4_20986410	POPTR_0004s22050_1
scaffold_4_20986684	POPTR_0004s22050_1
scaffold_4_20987156	POPTR_0004s22050_1
scaffold_4_20987197	POPTR_0004s22050_1
scaffold_4_20987966	POPTR_0004s22050_1
scaffold_4_20988066	POPTR_0004s22050_1
scaffold_4_21024176	POPTR_0004s22090_1
scaffold_4_21025794	POPTR_0004s22090_1
scaffold_4_21026426	POPTR_0004s22090_1
scaffold_4_21026578	POPTR_0004s22090_1
scaffold_4_21027161	POPTR_0004s22090_1
scaffold_4_21027550	POPTR_0004s22090_1
scaffold_4_21028379	POPTR_0004s22090_1
scaffold_4_21028998	POPTR_0004s22090_1
scaffold_4_21029182	POPTR_0004s22090_1
scaffold_4_21030032	POPTR_0004s22090_1
scaffold_4_21030287	POPTR_0004s22090_1
scaffold_4_21030942	POPTR_0004s22090_1
scaffold_4_21031746	POPTR_0004s22090_1
scaffold_4_21032027	POPTR_0004s22090_1
scaffold_4_21032159	POPTR_0004s22090_1
scaffold_4_21032869	POPTR_0004s22090_1
scaffold_4_21033265	POPTR_0004s22090_1
scaffold_4_21033514	POPTR_0004s22090_1
scaffold_4_21033658	POPTR_0004s22090_1
scaffold_4_21034740	POPTR_0004s22090_1
scaffold_4_21035078	POPTR_0004s22090_1
scaffold_4_21035327	POPTR_0004s22090_1
scaffold_4_21097827	POPTR_0004s22160_1
scaffold_4_21098290	POPTR_0004s22160_1
scaffold_4_21098424	POPTR_0004s22160_1
scaffold_4_21099100	POPTR_0004s22160_1
scaffold_4_21099181	POPTR_0004s22160_1
scaffold_4_21099214	POPTR_0004s22160_1
scaffold_4_21099465	POPTR_0004s22160_1
scaffold_4_21099750	POPTR_0004s22160_1
scaffold_4_21099787	POPTR_0004s22160_1
scaffold_4_21100043	POPTR_0004s22160_1
scaffold_4_21100348	POPTR_0004s22160_1
scaffold_4_21100603	POPTR_0004s22160_1
scaffold_4_21100974	POPTR_0004s22160_1
scaffold_4_21101245	POPTR_0004s22160_1
scaffold_4_21101509	POPTR_0004s22160_1
scaffold_4_21101542	POPTR_0004s22160_1
scaffold_4_21101995	POPTR_0004s22160_1
scaffold_4_21102619	POPTR_0004s22160_1
scaffold_4_21103558	POPTR_0004s22160_1
scaffold_4_21252776	POPTR_0004s22340_1
scaffold_4_21253145	POPTR_0004s22340_1
scaffold_4_21253221	POPTR_0004s22340_1
scaffold_4_21254254	POPTR_0004s22340_1
scaffold_4_21254494	POPTR_0004s22340_1
scaffold_4_21254573	POPTR_0004s22340_1
scaffold_4_21257296	POPTR_0004s22340_1
scaffold_4_21257486	POPTR_0004s22340_1
scaffold_4_21257542	POPTR_0004s22340_1
scaffold_4_21257924	POPTR_0004s22340_1
scaffold_4_2133206	POPTR_0004s03170_1
scaffold_4_2133339	POPTR_0004s03170_1
scaffold_4_2134104	POPTR_0004s03170_1
scaffold_4_2134740	POPTR_0004s03170_1
scaffold_4_2135839	POPTR_0004s03170_1
scaffold_4_2136983	POPTR_0004s03170_1
scaffold_4_21370387	POPTR_0004s22490_1
scaffold_4_21370528	POPTR_0004s22490_1
scaffold_4_21370886	POPTR_0004s22490_1
scaffold_4_21370947	POPTR_0004s22490_1
scaffold_4_21371321	POPTR_0004s22490_1
scaffold_4_21372361	POPTR_0004s22490_1
scaffold_4_21373151	POPTR_0004s22490_1
scaffold_4_21374502	POPTR_0004s22490_1
scaffold_4_2137494	POPTR_0004s03170_1
scaffold_4_2138196	POPTR_0004s03170_1
scaffold_4_2139465	POPTR_0004s03170_1
scaffold_4_21498221	POPTR_0004s22650_1
scaffold_4_21498429	POPTR_0004s22650_1
scaffold_4_21498964	POPTR_0004s22650_1
scaffold_4_21499424	POPTR_0004s22650_1
scaffold_4_21499832	POPTR_0004s22650_1
scaffold_4_21500542	POPTR_0004s22650_1
scaffold_4_21501159	POPTR_0004s22650_1
scaffold_4_21501809	POPTR_0004s22650_1
scaffold_4_21502439	POPTR_0004s22650_1
scaffold_4_21502853	POPTR_0004s22650_1
scaffold_4_21666697	POPTR_0004s22800_1
scaffold_4_21666819	POPTR_0004s22800_1
scaffold_4_21667596	POPTR_0004s22800_1
scaffold_4_21668968	POPTR_0004s22800_1
scaffold_4_21669596	POPTR_0004s22800_1
scaffold_4_21669875	POPTR_0004s22800_1
scaffold_4_21673126	POPTR_0004s22800_1
scaffold_4_21674170	POPTR_0004s22800_1
scaffold_4_21675530	POPTR_0004s22800_1
scaffold_4_2172944	POPTR_0004s03230_1
scaffold_4_2173143	POPTR_0004s03230_1
scaffold_4_2174351	POPTR_0004s03230_1
scaffold_4_2174733	POPTR_0004s03230_1
scaffold_4_2175108	POPTR_0004s03230_1
scaffold_4_2176366	POPTR_0004s03230_1
scaffold_4_21916911	POPTR_0004s23150_1
scaffold_4_21918322	POPTR_0004s23150_1
scaffold_4_21919075	POPTR_0004s23150_1
scaffold_4_21919567	POPTR_0004s23150_1
scaffold_4_22124506	POPTR_0004s23380_1
scaffold_4_22124536	POPTR_0004s23380_1
scaffold_4_22126223	POPTR_0004s23380_1
scaffold_4_22128073	POPTR_0004s23380_1
scaffold_4_22151888	POPTR_0004s23430_1
scaffold_4_22152535	POPTR_0004s23430_1
scaffold_4_22152732	POPTR_0004s23430_1
scaffold_4_22155483	POPTR_0004s23430_1
scaffold_4_22155903	POPTR_0004s23430_1
scaffold_4_22212804	POPTR_0004s23510_1
scaffold_4_22213275	POPTR_0004s23510_1
scaffold_4_22213641	POPTR_0004s23510_1
scaffold_4_22214182	POPTR_0004s23510_1
scaffold_4_22214906	POPTR_0004s23510_1
scaffold_4_22214960	POPTR_0004s23510_1
scaffold_4_22227580	POPTR_0004s23540_1
scaffold_4_22227653	POPTR_0004s23540_1
scaffold_4_22228250	POPTR_0004s23540_1
scaffold_4_22268596	POPTR_0004s23620_1
scaffold_4_22268764	POPTR_0004s23620_1
scaffold_4_22270372	POPTR_0004s23620_1
scaffold_4_22271009	POPTR_0004s23620_1
scaffold_4_22271912	POPTR_0004s23620_1
scaffold_4_22355812	POPTR_0004s23740_1
scaffold_4_22356103	POPTR_0004s23740_1
scaffold_4_22356355	POPTR_0004s23740_1
scaffold_4_22356677	POPTR_0004s23740_1
scaffold_4_22357343	POPTR_0004s23740_1
scaffold_4_22357606	POPTR_0004s23740_1
scaffold_4_22357780	POPTR_0004s23740_1
scaffold_4_22358361	POPTR_0004s23740_1
scaffold_4_22359308	POPTR_0004s23740_1
scaffold_4_22416769	POPTR_0004s23790_1
scaffold_4_22416943	POPTR_0004s23790_1
scaffold_4_22417511	POPTR_0004s23790_1
scaffold_4_22417799	POPTR_0004s23790_1
scaffold_4_22418581	POPTR_0004s23790_1
scaffold_4_22419256	POPTR_0004s23790_1
scaffold_4_22419259	POPTR_0004s23790_1
scaffold_4_22420160	POPTR_0004s23790_1
scaffold_4_22420352	POPTR_0004s23790_1
scaffold_4_22421034	POPTR_0004s23790_1
scaffold_4_22543065	POPTR_0004s23920_1
scaffold_4_22543078	POPTR_0004s23920_1
scaffold_4_22543322	POPTR_0004s23920_1
scaffold_4_22544189	POPTR_0004s23920_1
scaffold_4_22545458	POPTR_0004s23920_1
scaffold_4_22620354	POPTR_0004s23980_1
scaffold_4_22620692	POPTR_0004s23980_1
scaffold_4_22913558	POPTR_0004s24210_1
scaffold_4_22913589	POPTR_0004s24210_1
scaffold_4_22913831	POPTR_0004s24210_1
scaffold_4_22913965	POPTR_0004s24210_1
scaffold_4_22914347	POPTR_0004s24210_1
scaffold_4_22915288	POPTR_0004s24210_1
scaffold_4_22915551	POPTR_0004s24210_1
scaffold_4_22915680	POPTR_0004s24210_1
scaffold_4_22916262	POPTR_0004s24210_1
scaffold_4_22916876	POPTR_0004s24210_1
scaffold_4_22917365	POPTR_0004s24210_1
scaffold_4_22922387	POPTR_0004s24220_1
scaffold_4_22922617	POPTR_0004s24220_1
scaffold_4_22923282	POPTR_0004s24220_1
scaffold_4_22923298	POPTR_0004s24220_1
scaffold_4_22923710	POPTR_0004s24220_1
scaffold_4_22924368	POPTR_0004s24220_1
scaffold_4_22924952	POPTR_0004s24220_1
scaffold_4_22925537	POPTR_0004s24220_1
scaffold_4_22925731	POPTR_0004s24220_1
scaffold_4_22926080	POPTR_0004s24220_1
scaffold_4_22926150	POPTR_0004s24220_1
scaffold_4_22926282	POPTR_0004s24220_1
scaffold_4_22926700	POPTR_0004s24220_1
scaffold_4_22926985	POPTR_0004s24220_1
scaffold_4_22927181	POPTR_0004s24220_1
scaffold_4_22927324	POPTR_0004s24220_1
scaffold_4_22927743	POPTR_0004s24220_1
scaffold_4_22928156	POPTR_0004s24220_1
scaffold_4_22928526	POPTR_0004s24220_1
scaffold_4_22928653	POPTR_0004s24220_1
scaffold_4_22928792	POPTR_0004s24220_1
scaffold_4_22929275	POPTR_0004s24220_1
scaffold_4_22929316	POPTR_0004s24220_1
scaffold_4_22929568	POPTR_0004s24220_1
scaffold_4_22930033	POPTR_0004s24220_1
scaffold_4_22930057	POPTR_0004s24220_1
scaffold_4_22930203	POPTR_0004s24220_1
scaffold_4_23010137	POPTR_0004s24320_1
scaffold_4_23011072	POPTR_0004s24320_1
scaffold_4_23011318	POPTR_0004s24320_1
scaffold_4_23012631	POPTR_0004s24320_1
scaffold_4_23073698	POPTR_0004s24390_1
scaffold_4_23073749	POPTR_0004s24390_1
scaffold_4_23074170	POPTR_0004s24390_1
scaffold_4_23074596	POPTR_0004s24390_1
scaffold_4_23076107	POPTR_0004s24390_1
scaffold_4_23076850	POPTR_0004s24390_1
scaffold_4_23078092	POPTR_0004s24390_1
scaffold_4_23079867	POPTR_0004s24390_1
scaffold_4_23080254	POPTR_0004s24400_1
scaffold_4_23081253	POPTR_0004s24400_1
scaffold_4_23082203	POPTR_0004s24400_1
scaffold_4_23083073	POPTR_0004s24400_1
scaffold_4_23084270	POPTR_0004s24400_1
scaffold_4_23085850	POPTR_0004s24400_1
scaffold_4_23096361	POPTR_0004s24420_1
scaffold_4_23096376	POPTR_0004s24420_1
scaffold_4_23096488	POPTR_0004s24420_1
scaffold_4_23096658	POPTR_0004s24420_1
scaffold_4_23098534	POPTR_0004s24420_1
scaffold_4_23098713	POPTR_0004s24420_1
scaffold_4_23185925	POPTR_0004s24510_1
scaffold_4_23185969	POPTR_0004s24510_1
scaffold_4_23186078	POPTR_0004s24510_1
scaffold_4_2331981	POPTR_0004s03400_1
scaffold_4_2332705	POPTR_0004s03400_1
scaffold_4_2332932	POPTR_0004s03400_1
scaffold_4_2333312	POPTR_0004s03400_1
scaffold_4_2333915	POPTR_0004s03400_1
scaffold_4_2334144	POPTR_0004s03400_1
scaffold_4_2334726	POPTR_0004s03400_1
scaffold_4_2335114	POPTR_0004s03400_1
scaffold_4_2497750	POPTR_0004s03600_1
scaffold_4_2497791	POPTR_0004s03600_1
scaffold_4_2498576	POPTR_0004s03600_1
scaffold_4_2499781	POPTR_0004s03600_1
scaffold_4_2500168	POPTR_0004s03600_1
scaffold_4_2500760	POPTR_0004s03600_1
scaffold_4_2501480	POPTR_0004s03600_1
scaffold_4_2501993	POPTR_0004s03600_1
scaffold_4_2502722	POPTR_0004s03600_1
scaffold_4_2502883	POPTR_0004s03600_1
scaffold_4_2503513	POPTR_0004s03600_1
scaffold_4_2503544	POPTR_0004s03600_1
scaffold_4_2504439	POPTR_0004s03600_1
scaffold_4_2504562	POPTR_0004s03600_1
scaffold_4_2504702	POPTR_0004s03600_1
scaffold_4_2504823	POPTR_0004s03600_1
scaffold_4_2504938	POPTR_0004s03600_1
scaffold_4_2547235	POPTR_0004s03670_1
scaffold_4_2547912	POPTR_0004s03670_1
scaffold_4_2549422	POPTR_0004s03670_1
scaffold_4_2550284	POPTR_0004s03670_1
scaffold_4_2550400	POPTR_0004s03670_1
scaffold_4_25659	POPTR_0004s00220_1
scaffold_4_2589989	POPTR_0004s03720_1
scaffold_4_2590224	POPTR_0004s03720_1
scaffold_4_2590927	POPTR_0004s03720_1
scaffold_4_2590994	POPTR_0004s03720_1
scaffold_4_2591054	POPTR_0004s03720_1
scaffold_4_2591120	POPTR_0004s03720_1
scaffold_4_2591230	POPTR_0004s03720_1
scaffold_4_2591527	POPTR_0004s03720_1
scaffold_4_2591933	POPTR_0004s03720_1
scaffold_4_2592393	POPTR_0004s03720_1
scaffold_4_2593013	POPTR_0004s03720_1
scaffold_4_2593152	POPTR_0004s03720_1
scaffold_4_2593572	POPTR_0004s03720_1
scaffold_4_2594131	POPTR_0004s03720_1
scaffold_4_2594697	POPTR_0004s03720_1
scaffold_4_2595123	POPTR_0004s03720_1
scaffold_4_2595552	POPTR_0004s03720_1
scaffold_4_2596079	POPTR_0004s03720_1
scaffold_4_2596958	POPTR_0004s03720_1
scaffold_4_2597685	POPTR_0004s03720_1
scaffold_4_2597846	POPTR_0004s03720_1
scaffold_4_26217	POPTR_0004s00220_1
scaffold_4_27087	POPTR_0004s00220_1
scaffold_4_2747619	POPTR_0004s03860_1
scaffold_4_2749602	POPTR_0004s03860_1
scaffold_4_2749950	POPTR_0004s03860_1
scaffold_4_2759315	POPTR_0004s03890_1
scaffold_4_2760210	POPTR_0004s03890_1
scaffold_4_2760690	POPTR_0004s03890_1
scaffold_4_2760928	POPTR_0004s03890_1
scaffold_4_2761724	POPTR_0004s03890_1
scaffold_4_2762241	POPTR_0004s03890_1
scaffold_4_2762970	POPTR_0004s03890_1
scaffold_4_2763821	POPTR_0004s03890_1
scaffold_4_28013	POPTR_0004s00220_1
scaffold_4_28172	POPTR_0004s00220_1
scaffold_4_28272	POPTR_0004s00220_1
scaffold_4_29439	POPTR_0004s00220_1
scaffold_4_29575	POPTR_0004s00220_1
scaffold_4_30337	POPTR_0004s00220_1
scaffold_4_30400	POPTR_0004s00220_1
scaffold_4_3148369	POPTR_0004s04400_1
scaffold_4_3148891	POPTR_0004s04400_1
scaffold_4_3149230	POPTR_0004s04400_1
scaffold_4_3149363	POPTR_0004s04400_1
scaffold_4_3150435	POPTR_0004s04400_1
scaffold_4_3152071	POPTR_0004s04400_1
scaffold_4_3153448	POPTR_0004s04400_1
scaffold_4_3154345	POPTR_0004s04400_1
scaffold_4_3154384	POPTR_0004s04400_1
scaffold_4_3183628	POPTR_0004s04420_1
scaffold_4_3184405	POPTR_0004s04420_1
scaffold_4_3184879	POPTR_0004s04420_1
scaffold_4_3185181	POPTR_0004s04420_1
scaffold_4_3185818	POPTR_0004s04420_1
scaffold_4_3186190	POPTR_0004s04420_1
scaffold_4_3186408	POPTR_0004s04420_1
scaffold_4_3262594	POPTR_0004s04510_1
scaffold_4_3263359	POPTR_0004s04510_1
scaffold_4_3265418	POPTR_0004s04510_1
scaffold_4_3266165	POPTR_0004s04510_1
scaffold_4_3266981	POPTR_0004s04510_1
scaffold_4_3267540	POPTR_0004s04510_1
scaffold_4_3268504	POPTR_0004s04510_1
scaffold_4_3270084	POPTR_0004s04510_1
scaffold_4_3417031	POPTR_0004s04670_1
scaffold_4_3417182	POPTR_0004s04670_1
scaffold_4_3417211	POPTR_0004s04670_1
scaffold_4_3417264	POPTR_0004s04670_1
scaffold_4_3417367	POPTR_0004s04670_1
scaffold_4_3417590	POPTR_0004s04670_1
scaffold_4_3419299	POPTR_0004s04670_1
scaffold_4_3419515	POPTR_0004s04670_1
scaffold_4_3430609	POPTR_0004s04690_1
scaffold_4_3431359	POPTR_0004s04690_1
scaffold_4_3435499	POPTR_0004s04690_1
scaffold_4_3443769	POPTR_0004s04700_1
scaffold_4_3445707	POPTR_0004s04700_1
scaffold_4_3445780	POPTR_0004s04700_1
scaffold_4_3446303	POPTR_0004s04700_1
scaffold_4_3446497	POPTR_0004s04700_1
scaffold_4_3663064	POPTR_0004s04900_1
scaffold_4_3665029	POPTR_0004s04900_1
scaffold_4_3665502	POPTR_0004s04900_1
scaffold_4_3665896	POPTR_0004s04900_1
scaffold_4_3667343	POPTR_0004s04900_1
scaffold_4_3667469	POPTR_0004s04900_1
scaffold_4_3668279	POPTR_0004s04900_1
scaffold_4_3668529	POPTR_0004s04900_1
scaffold_4_3687225	POPTR_0004s04920_1
scaffold_4_3687467	POPTR_0004s04920_1
scaffold_4_3687801	POPTR_0004s04920_1
scaffold_4_3688057	POPTR_0004s04920_1
scaffold_4_3689172	POPTR_0004s04920_1
scaffold_4_3689568	POPTR_0004s04920_1
scaffold_4_3689622	POPTR_0004s04920_1
scaffold_4_3690075	POPTR_0004s04920_1
scaffold_4_3725369	POPTR_0004s04970_1
scaffold_4_3725441	POPTR_0004s04970_1
scaffold_4_3725753	POPTR_0004s04970_1
scaffold_4_3725912	POPTR_0004s04970_1
scaffold_4_3726275	POPTR_0004s04970_1
scaffold_4_3727074	POPTR_0004s04970_1
scaffold_4_3727317	POPTR_0004s04970_1
scaffold_4_3727534	POPTR_0004s04970_1
scaffold_4_3727604	POPTR_0004s04970_1
scaffold_4_3728176	POPTR_0004s04970_1
scaffold_4_3728179	POPTR_0004s04970_1
scaffold_4_3728609	POPTR_0004s04970_1
scaffold_4_3729177	POPTR_0004s04970_1
scaffold_4_3730234	POPTR_0004s04970_1
scaffold_4_3730571	POPTR_0004s04970_1
scaffold_4_3730891	POPTR_0004s04970_1
scaffold_4_3731037	POPTR_0004s04970_1
scaffold_4_3731321	POPTR_0004s04970_1
scaffold_4_3731558	POPTR_0004s04970_1
scaffold_4_3733582	POPTR_0004s04970_1
scaffold_4_3790665	POPTR_0004s05040_1
scaffold_4_3790942	POPTR_0004s05040_1
scaffold_4_3790946	POPTR_0004s05040_1
scaffold_4_3791487	POPTR_0004s05040_1
scaffold_4_3792763	POPTR_0004s05040_1
scaffold_4_3793065	POPTR_0004s05040_1
scaffold_4_3793308	POPTR_0004s05040_1
scaffold_4_3793900	POPTR_0004s05040_1
scaffold_4_3794119	POPTR_0004s05040_1
scaffold_4_3794154	POPTR_0004s05040_1
scaffold_4_3795339	POPTR_0004s05040_1
scaffold_4_3795707	POPTR_0004s05040_1
scaffold_4_3795835	POPTR_0004s05040_1
scaffold_4_3795893	POPTR_0004s05040_1
scaffold_4_3796545	POPTR_0004s05040_1
scaffold_4_3796580	POPTR_0004s05040_1
scaffold_4_3797525	POPTR_0004s05040_1
scaffold_4_3808849	POPTR_0004s05080_1
scaffold_4_3808999	POPTR_0004s05080_1
scaffold_4_3809539	POPTR_0004s05080_1
scaffold_4_3810428	POPTR_0004s05080_1
scaffold_4_3810467	POPTR_0004s05080_1
scaffold_4_3833328	POPTR_0004s05090_1
scaffold_4_3833447	POPTR_0004s05090_1
scaffold_4_3833536	POPTR_0004s05090_1
scaffold_4_3833600	POPTR_0004s05090_1
scaffold_4_3834601	POPTR_0004s05090_1
scaffold_4_3834681	POPTR_0004s05090_1
scaffold_4_3835816	POPTR_0004s05090_1
scaffold_4_3835821	POPTR_0004s05090_1
scaffold_4_3836193	POPTR_0004s05090_1
scaffold_4_3837140	POPTR_0004s05090_1
scaffold_4_3901163	POPTR_0004s05160_1
scaffold_4_3901991	POPTR_0004s05160_1
scaffold_4_3902486	POPTR_0004s05160_1
scaffold_4_3902532	POPTR_0004s05160_1
scaffold_4_3903905	POPTR_0004s05160_1
scaffold_4_3904689	POPTR_0004s05160_1
scaffold_4_3904729	POPTR_0004s05160_1
scaffold_4_3905961	POPTR_0004s05160_1
scaffold_4_3905964	POPTR_0004s05160_1
scaffold_4_3907120	POPTR_0004s05160_1
scaffold_4_3907887	POPTR_0004s05160_1
scaffold_4_3908685	POPTR_0004s05160_1
scaffold_4_3909366	POPTR_0004s05160_1
scaffold_4_3977051	POPTR_0004s05230_1
scaffold_4_3977732	POPTR_0004s05230_1
scaffold_4_3977760	POPTR_0004s05230_1
scaffold_4_3978386	POPTR_0004s05230_1
scaffold_4_3978631	POPTR_0004s05230_1
scaffold_4_3978697	POPTR_0004s05230_1
scaffold_4_3978887	POPTR_0004s05230_1
scaffold_4_3979189	POPTR_0004s05230_1
scaffold_4_3979326	POPTR_0004s05230_1
scaffold_4_3980075	POPTR_0004s05230_1
scaffold_4_3980403	POPTR_0004s05230_1
scaffold_4_3980542	POPTR_0004s05230_1
scaffold_4_3980591	POPTR_0004s05230_1
scaffold_4_3981263	POPTR_0004s05230_1
scaffold_4_3981521	POPTR_0004s05230_1
scaffold_4_3982924	POPTR_0004s05230_1
scaffold_4_4084181	POPTR_0004s05350_1
scaffold_4_4085685	POPTR_0004s05350_1
scaffold_4_4086659	POPTR_0004s05350_1
scaffold_4_4087415	POPTR_0004s05350_1
scaffold_4_4183981	POPTR_0004s05430_1
scaffold_4_4184614	POPTR_0004s05430_1
scaffold_4_4186318	POPTR_0004s05430_1
scaffold_4_4186321	POPTR_0004s05430_1
scaffold_4_4186600	POPTR_0004s05430_1
scaffold_4_4187151	POPTR_0004s05430_1
scaffold_4_4187536	POPTR_0004s05430_1
scaffold_4_4188333	POPTR_0004s05430_1
scaffold_4_4188419	POPTR_0004s05430_1
scaffold_4_424967	POPTR_0004s00900_1
scaffold_4_425137	POPTR_0004s00900_1
scaffold_4_425940	POPTR_0004s00900_1
scaffold_4_425950	POPTR_0004s00900_1
scaffold_4_427415	POPTR_0004s00900_1
scaffold_4_427795	POPTR_0004s00900_1
scaffold_4_428077	POPTR_0004s00900_1
scaffold_4_428699	POPTR_0004s00900_1
scaffold_4_429630	POPTR_0004s00900_1
scaffold_4_429809	POPTR_0004s00900_1
scaffold_4_429840	POPTR_0004s00900_1
scaffold_4_430055	POPTR_0004s00900_1
scaffold_4_430595	POPTR_0004s00900_1
scaffold_4_431281	POPTR_0004s00900_1
scaffold_4_4312947	POPTR_0004s05580_1
scaffold_4_4313144	POPTR_0004s05580_1
scaffold_4_4313427	POPTR_0004s05580_1
scaffold_4_4314293	POPTR_0004s05580_1
scaffold_4_432171	POPTR_0004s00900_1
scaffold_4_4527166	POPTR_0004s05770_1
scaffold_4_4527183	POPTR_0004s05770_1
scaffold_4_4527267	POPTR_0004s05770_1
scaffold_4_4527523	POPTR_0004s05770_1
scaffold_4_4527544	POPTR_0004s05770_1
scaffold_4_4528894	POPTR_0004s05770_1
scaffold_4_4530540	POPTR_0004s05770_1
scaffold_4_4530849	POPTR_0004s05770_1
scaffold_4_4531119	POPTR_0004s05770_1
scaffold_4_4532160	POPTR_0004s05770_1
scaffold_4_4533012	POPTR_0004s05770_1
scaffold_4_4534024	POPTR_0004s05770_1
scaffold_4_4534252	POPTR_0004s05770_1
scaffold_4_4534785	POPTR_0004s05770_1
scaffold_4_4563225	POPTR_0004s05830_1
scaffold_4_4563969	POPTR_0004s05830_1
scaffold_4_4564222	POPTR_0004s05830_1
scaffold_4_4564449	POPTR_0004s05830_1
scaffold_4_4565804	POPTR_0004s05830_1
scaffold_4_4566032	POPTR_0004s05830_1
scaffold_4_4567564	POPTR_0004s05830_1
scaffold_4_4567705	POPTR_0004s05830_1
scaffold_4_4567825	POPTR_0004s05830_1
scaffold_4_4569129	POPTR_0004s05830_1
scaffold_4_4569578	POPTR_0004s05830_1
scaffold_4_4569843	POPTR_0004s05830_1
scaffold_4_4570245	POPTR_0004s05830_1
scaffold_4_4570601	POPTR_0004s05830_1
scaffold_4_4570782	POPTR_0004s05830_1
scaffold_4_4571136	POPTR_0004s05830_1
scaffold_4_4571305	POPTR_0004s05830_1
scaffold_4_4571471	POPTR_0004s05830_1
scaffold_4_4571751	POPTR_0004s05830_1
scaffold_4_4571817	POPTR_0004s05830_1
scaffold_4_4571854	POPTR_0004s05830_1
scaffold_4_4572017	POPTR_0004s05830_1
scaffold_4_4572313	POPTR_0004s05830_1
scaffold_4_4572634	POPTR_0004s05830_1
scaffold_4_4572701	POPTR_0004s05830_1
scaffold_4_4573564	POPTR_0004s05830_1
scaffold_4_4587272	POPTR_0004s05860_1
scaffold_4_4587385	POPTR_0004s05860_1
scaffold_4_4588045	POPTR_0004s05860_1
scaffold_4_4588292	POPTR_0004s05860_1
scaffold_4_4589243	POPTR_0004s05860_1
scaffold_4_4589583	POPTR_0004s05860_1
scaffold_4_4823766	POPTR_0004s06060_1
scaffold_4_4823962	POPTR_0004s06060_1
scaffold_4_4823983	POPTR_0004s06060_1
scaffold_4_4824099	POPTR_0004s06060_1
scaffold_4_4824905	POPTR_0004s06060_1
scaffold_4_4824954	POPTR_0004s06060_1
scaffold_4_4825472	POPTR_0004s06060_1
scaffold_4_4825869	POPTR_0004s06060_1
scaffold_4_4826136	POPTR_0004s06060_1
scaffold_4_4826791	POPTR_0004s06070_1
scaffold_4_4826792	POPTR_0004s06070_1
scaffold_4_4826850	POPTR_0004s06070_1
scaffold_4_4826956	POPTR_0004s06070_1
scaffold_4_4827139	POPTR_0004s06070_1
scaffold_4_4827965	POPTR_0004s06070_1
scaffold_4_4829727	POPTR_0004s06070_1
scaffold_4_4841297	POPTR_0004s06090_1
scaffold_4_4856605	POPTR_0004s06110_1
scaffold_4_4857978	POPTR_0004s06110_1
scaffold_4_4858128	POPTR_0004s06110_1
scaffold_4_4859194	POPTR_0004s06110_1
scaffold_4_4859225	POPTR_0004s06110_1
scaffold_4_4859364	POPTR_0004s06110_1
scaffold_4_4859453	POPTR_0004s06110_1
scaffold_4_4984845	POPTR_0004s06290_1
scaffold_4_4985073	POPTR_0004s06290_1
scaffold_4_4985773	POPTR_0004s06290_1
scaffold_4_4986474	POPTR_0004s06290_1
scaffold_4_4986660	POPTR_0004s06290_1
scaffold_4_4987410	POPTR_0004s06290_1
scaffold_4_4987499	POPTR_0004s06290_1
scaffold_4_5005033	POPTR_0004s06310_1
scaffold_4_5005686	POPTR_0004s06310_1
scaffold_4_5006292	POPTR_0004s06310_1
scaffold_4_5035513	POPTR_0004s06330_1
scaffold_4_5036109	POPTR_0004s06330_1
scaffold_4_5038291	POPTR_0004s06330_1
scaffold_4_5039312	POPTR_0004s06330_1
scaffold_4_5040740	POPTR_0004s06330_1
scaffold_4_510232	POPTR_0004s01030_1
scaffold_4_510560	POPTR_0004s01030_1
scaffold_4_5111209	POPTR_0004s06380_1
scaffold_4_5112104	POPTR_0004s06380_1
scaffold_4_511612	POPTR_0004s01030_1
scaffold_4_511850	POPTR_0004s01030_1
scaffold_4_513056	POPTR_0004s01030_1
scaffold_4_5287143	POPTR_0004s06570_1
scaffold_4_5287207	POPTR_0004s06570_1
scaffold_4_5287314	POPTR_0004s06570_1
scaffold_4_5287816	POPTR_0004s06570_1
scaffold_4_5287903	POPTR_0004s06570_1
scaffold_4_5305611	POPTR_0004s06610_1
scaffold_4_5319518	POPTR_0004s06630_1
scaffold_4_5319759	POPTR_0004s06630_1
scaffold_4_5320837	POPTR_0004s06630_1
scaffold_4_5321537	POPTR_0004s06630_1
scaffold_4_5322221	POPTR_0004s06630_1
scaffold_4_5322428	POPTR_0004s06630_1
scaffold_4_5323127	POPTR_0004s06630_1
scaffold_4_5324826	POPTR_0004s06640_1
scaffold_4_5325584	POPTR_0004s06640_1
scaffold_4_5325599	POPTR_0004s06640_1
scaffold_4_5326149	POPTR_0004s06640_1
scaffold_4_5326197	POPTR_0004s06640_1
scaffold_4_535892	POPTR_0004s01070_1
scaffold_4_536261	POPTR_0004s01070_1
scaffold_4_538020	POPTR_0004s01070_1
scaffold_4_538326	POPTR_0004s01070_1
scaffold_4_538790	POPTR_0004s01070_1
scaffold_4_538995	POPTR_0004s01070_1
scaffold_4_539664	POPTR_0004s01070_1
scaffold_4_540720	POPTR_0004s01070_1
scaffold_4_542830	POPTR_0004s01080_1
scaffold_4_543157	POPTR_0004s01080_1
scaffold_4_543654	POPTR_0004s01080_1
scaffold_4_543841	POPTR_0004s01080_1
scaffold_4_544312	POPTR_0004s01080_1
scaffold_4_544820	POPTR_0004s01080_1
scaffold_4_544916	POPTR_0004s01080_1
scaffold_4_5762535	POPTR_0004s06940_1
scaffold_4_5763089	POPTR_0004s06940_1
scaffold_4_5764011	POPTR_0004s06940_1
scaffold_4_5765395	POPTR_0004s06940_1
scaffold_4_5765613	POPTR_0004s06940_1
scaffold_4_5766122	POPTR_0004s06940_1
scaffold_4_5767286	POPTR_0004s06940_1
scaffold_4_5768569	POPTR_0004s06940_1
scaffold_4_5768592	POPTR_0004s06940_1
scaffold_4_5768615	POPTR_0004s06940_1
scaffold_4_5768721	POPTR_0004s06940_1
scaffold_4_5768925	POPTR_0004s06940_1
scaffold_4_5769090	POPTR_0004s06940_1
scaffold_4_5878421	POPTR_0004s07070_1
scaffold_4_5878730	POPTR_0004s07070_1
scaffold_4_5879089	POPTR_0004s07070_1
scaffold_4_5879156	POPTR_0004s07070_1
scaffold_4_5879860	POPTR_0004s07070_1
scaffold_4_5880233	POPTR_0004s07070_1
scaffold_4_5880691	POPTR_0004s07070_1
scaffold_4_5881808	POPTR_0004s07070_1
scaffold_4_5906849	POPTR_0004s07140_1
scaffold_4_5907412	POPTR_0004s07140_1
scaffold_4_5907768	POPTR_0004s07140_1
scaffold_4_5907956	POPTR_0004s07140_1
scaffold_4_5908637	POPTR_0004s07140_1
scaffold_4_5908971	POPTR_0004s07140_1
scaffold_4_5909802	POPTR_0004s07140_1
scaffold_4_5909819	POPTR_0004s07140_1
scaffold_4_5910311	POPTR_0004s07140_1
scaffold_4_5947271	POPTR_0004s07190_1
scaffold_4_5947450	POPTR_0004s07190_1
scaffold_4_5947962	POPTR_0004s07190_1
scaffold_4_5948352	POPTR_0004s07190_1
scaffold_4_5948630	POPTR_0004s07190_1
scaffold_4_5964769	POPTR_0004s07230_1
scaffold_4_5965728	POPTR_0004s07230_1
scaffold_4_5966302	POPTR_0004s07230_1
scaffold_4_6007171	POPTR_0004s07280_1
scaffold_4_6007366	POPTR_0004s07280_1
scaffold_4_6008425	POPTR_0004s07280_1
scaffold_4_6009256	POPTR_0004s07280_1
scaffold_4_6009469	POPTR_0004s07280_1
scaffold_4_6009489	POPTR_0004s07280_1
scaffold_4_6009895	POPTR_0004s07280_1
scaffold_4_6010343	POPTR_0004s07280_1
scaffold_4_6010605	POPTR_0004s07280_1
scaffold_4_6010690	POPTR_0004s07280_1
scaffold_4_6011682	POPTR_0004s07280_1
scaffold_4_6012187	POPTR_0004s07280_1
scaffold_4_6012492	POPTR_0004s07280_1
scaffold_4_6012773	POPTR_0004s07280_1
scaffold_4_6013326	POPTR_0004s07280_1
scaffold_4_6013485	POPTR_0004s07280_1
scaffold_4_6013584	POPTR_0004s07280_1
scaffold_4_6014747	POPTR_0004s07280_1
scaffold_4_6029813	POPTR_0004s07300_1
scaffold_4_6030006	POPTR_0004s07300_1
scaffold_4_6030096	POPTR_0004s07300_1
scaffold_4_6031951	POPTR_0004s07300_1
scaffold_4_6032439	POPTR_0004s07300_1
scaffold_4_6032930	POPTR_0004s07300_1
scaffold_4_6033434	POPTR_0004s07300_1
scaffold_4_6033815	POPTR_0004s07300_1
scaffold_4_6033978	POPTR_0004s07300_1
scaffold_4_6034283	POPTR_0004s07300_1
scaffold_4_6034785	POPTR_0004s07300_1
scaffold_4_6035463	POPTR_0004s07300_1
scaffold_4_6035494	POPTR_0004s07300_1
scaffold_4_6035643	POPTR_0004s07300_1
scaffold_4_6035824	POPTR_0004s07300_1
scaffold_4_6035842	POPTR_0004s07300_1
scaffold_4_6326023	POPTR_0004s07700_1
scaffold_4_6327106	POPTR_0004s07700_1
scaffold_4_6327539	POPTR_0004s07700_1
scaffold_4_6328158	POPTR_0004s07700_1
scaffold_4_6328487	POPTR_0004s07700_1
scaffold_4_6329528	POPTR_0004s07700_1
scaffold_4_6330189	POPTR_0004s07700_1
scaffold_4_6330869	POPTR_0004s07700_1
scaffold_4_6330955	POPTR_0004s07700_1
scaffold_4_6331827	POPTR_0004s07700_1
scaffold_4_6430032	POPTR_0004s07860_1
scaffold_4_6430375	POPTR_0004s07860_1
scaffold_4_6430401	POPTR_0004s07860_1
scaffold_4_6430583	POPTR_0004s07860_1
scaffold_4_6430613	POPTR_0004s07860_1
scaffold_4_650807	POPTR_0004s01200_1
scaffold_4_6512743	POPTR_0004s07940_1
scaffold_4_6514105	POPTR_0004s07940_1
scaffold_4_6514662	POPTR_0004s07940_1
scaffold_4_6530451	POPTR_0004s07980_1
scaffold_4_6531072	POPTR_0004s07980_1
scaffold_4_6531648	POPTR_0004s07980_1
scaffold_4_6532374	POPTR_0004s07980_1
scaffold_4_6532603	POPTR_0004s07980_1
scaffold_4_6533408	POPTR_0004s07980_1
scaffold_4_6534067	POPTR_0004s07980_1
scaffold_4_6535567	POPTR_0004s07980_1
scaffold_4_6585992	POPTR_0004s08070_1
scaffold_4_6587774	POPTR_0004s08070_1
scaffold_4_6589428	POPTR_0004s08070_1
scaffold_4_6759554	POPTR_0004s08240_1
scaffold_4_6760562	POPTR_0004s08240_1
scaffold_4_6761304	POPTR_0004s08240_1
scaffold_4_6762086	POPTR_0004s08240_1
scaffold_4_6762125	POPTR_0004s08240_1
scaffold_4_6762855	POPTR_0004s08240_1
scaffold_4_6763077	POPTR_0004s08240_1
scaffold_4_6763406	POPTR_0004s08240_1
scaffold_4_6833797	POPTR_0004s08310_1
scaffold_4_6836744	POPTR_0004s08310_1
scaffold_4_6837433	POPTR_0004s08310_1
scaffold_4_6867469	POPTR_0004s08340_1
scaffold_4_6867907	POPTR_0004s08340_1
scaffold_4_6869460	POPTR_0004s08340_1
scaffold_4_6869512	POPTR_0004s08340_1
scaffold_4_6869688	POPTR_0004s08340_1
scaffold_4_6870695	POPTR_0004s08340_1
scaffold_4_6870746	POPTR_0004s08340_1
scaffold_4_6871435	POPTR_0004s08340_1
scaffold_4_6872900	POPTR_0004s08340_1
scaffold_4_6947913	POPTR_0004s08400_1
scaffold_4_6949086	POPTR_0004s08400_1
scaffold_4_6949194	POPTR_0004s08400_1
scaffold_4_6949937	POPTR_0004s08400_1
scaffold_4_6950224	POPTR_0004s08400_1
scaffold_4_6950891	POPTR_0004s08400_1
scaffold_4_6952997	POPTR_0004s08400_1
scaffold_4_6990604	POPTR_0004s08450_1
scaffold_4_6990935	POPTR_0004s08450_1
scaffold_4_6992108	POPTR_0004s08450_1
scaffold_4_6992379	POPTR_0004s08450_1
scaffold_4_6992781	POPTR_0004s08450_1
scaffold_4_6993171	POPTR_0004s08450_1
scaffold_4_6993465	POPTR_0004s08450_1
scaffold_4_6994162	POPTR_0004s08450_1
scaffold_4_6994500	POPTR_0004s08450_1
scaffold_4_6994895	POPTR_0004s08450_1
scaffold_4_6995132	POPTR_0004s08450_1
scaffold_4_6995314	POPTR_0004s08450_1
scaffold_4_6996321	POPTR_0004s08450_1
scaffold_4_6997048	POPTR_0004s08450_1
scaffold_4_6997622	POPTR_0004s08460_1
scaffold_4_6998037	POPTR_0004s08460_1
scaffold_4_6998980	POPTR_0004s08460_1
scaffold_4_6999368	POPTR_0004s08460_1
scaffold_4_6999491	POPTR_0004s08460_1
scaffold_4_6999732	POPTR_0004s08460_1
scaffold_4_7000371	POPTR_0004s08460_1
scaffold_4_7000534	POPTR_0004s08460_1
scaffold_4_7003419	POPTR_0004s08460_1
scaffold_4_7043931	POPTR_0004s08480_1
scaffold_4_7044394	POPTR_0004s08480_1
scaffold_4_7044793	POPTR_0004s08480_1
scaffold_4_7045701	POPTR_0004s08480_1
scaffold_4_7045767	POPTR_0004s08480_1
scaffold_4_7046409	POPTR_0004s08480_1
scaffold_4_7046790	POPTR_0004s08480_1
scaffold_4_7047057	POPTR_0004s08480_1
scaffold_4_7047571	POPTR_0004s08480_1
scaffold_4_7048092	POPTR_0004s08480_1
scaffold_4_7048422	POPTR_0004s08480_1
scaffold_4_7208302	POPTR_0004s08650_1
scaffold_4_7208944	POPTR_0004s08650_1
scaffold_4_7210253	POPTR_0004s08650_1
scaffold_4_7210448	POPTR_0004s08650_1
scaffold_4_7211076	POPTR_0004s08650_1
scaffold_4_7211400	POPTR_0004s08650_1
scaffold_4_727070	POPTR_0004s01340_1
scaffold_4_727477	POPTR_0004s01340_1
scaffold_4_727550	POPTR_0004s01340_1
scaffold_4_728036	POPTR_0004s01340_1
scaffold_4_728580	POPTR_0004s01340_1
scaffold_4_728664	POPTR_0004s01340_1
scaffold_4_728668	POPTR_0004s01340_1
scaffold_4_730173	POPTR_0004s01340_1
scaffold_4_731296	POPTR_0004s01340_1
scaffold_4_732382	POPTR_0004s01340_1
scaffold_4_73553	POPTR_0004s00290_1
scaffold_4_7356689	POPTR_0004s08770_1
scaffold_4_7357451	POPTR_0004s08770_1
scaffold_4_7358024	POPTR_0004s08770_1
scaffold_4_7359330	POPTR_0004s08770_1
scaffold_4_7359835	POPTR_0004s08770_1
scaffold_4_7360429	POPTR_0004s08770_1
scaffold_4_7361452	POPTR_0004s08770_1
scaffold_4_7361669	POPTR_0004s08770_1
scaffold_4_74039	POPTR_0004s00290_1
scaffold_4_7475783	POPTR_0004s08890_1
scaffold_4_7476576	POPTR_0004s08890_1
scaffold_4_7477300	POPTR_0004s08890_1
scaffold_4_7477334	POPTR_0004s08890_1
scaffold_4_7478176	POPTR_0004s08890_1
scaffold_4_7478808	POPTR_0004s08890_1
scaffold_4_7479030	POPTR_0004s08890_1
scaffold_4_7479281	POPTR_0004s08890_1
scaffold_4_7480357	POPTR_0004s08890_1
scaffold_4_7480856	POPTR_0004s08890_1
scaffold_4_75157	POPTR_0004s00290_1
scaffold_4_7544634	POPTR_0004s08980_1
scaffold_4_7545076	POPTR_0004s08980_1
scaffold_4_7545534	POPTR_0004s08980_1
scaffold_4_7545633	POPTR_0004s08980_1
scaffold_4_7545865	POPTR_0004s08980_1
scaffold_4_7545992	POPTR_0004s08980_1
scaffold_4_7546752	POPTR_0004s08980_1
scaffold_4_7546854	POPTR_0004s08980_1
scaffold_4_7547300	POPTR_0004s08980_1
scaffold_4_7547786	POPTR_0004s08980_1
scaffold_4_7548604	POPTR_0004s08980_1
scaffold_4_7549366	POPTR_0004s08980_1
scaffold_4_7549426	POPTR_0004s08980_1
scaffold_4_7550510	POPTR_0004s08980_1
scaffold_4_7552963	POPTR_0004s08980_1
scaffold_4_7553280	POPTR_0004s08980_1
scaffold_4_7554014	POPTR_0004s08980_1
scaffold_4_7554684	POPTR_0004s08980_1
scaffold_4_7555446	POPTR_0004s08980_1
scaffold_4_7556750	POPTR_0004s08980_1
scaffold_4_7557207	POPTR_0004s08980_1
scaffold_4_7664360	POPTR_0004s09150_1
scaffold_4_7665321	POPTR_0004s09150_1
scaffold_4_7665471	POPTR_0004s09150_1
scaffold_4_7666276	POPTR_0004s09150_1
scaffold_4_7678695	POPTR_0004s09170_1
scaffold_4_7678738	POPTR_0004s09170_1
scaffold_4_7679142	POPTR_0004s09170_1
scaffold_4_7679878	POPTR_0004s09170_1
scaffold_4_7680289	POPTR_0004s09170_1
scaffold_4_769125	POPTR_0004s01390_1
scaffold_4_769439	POPTR_0004s01390_1
scaffold_4_77048	POPTR_0004s00290_1
scaffold_4_770603	POPTR_0004s01390_1
scaffold_4_770991	POPTR_0004s01390_1
scaffold_4_771006	POPTR_0004s01390_1
scaffold_4_771591	POPTR_0004s01390_1
scaffold_4_772553	POPTR_0004s01390_1
scaffold_4_7969046	POPTR_0004s09410_1
scaffold_4_7969885	POPTR_0004s09410_1
scaffold_4_7969911	POPTR_0004s09410_1
scaffold_4_7970133	POPTR_0004s09410_1
scaffold_4_7970309	POPTR_0004s09410_1
scaffold_4_7970433	POPTR_0004s09410_1
scaffold_4_8047346	POPTR_0004s09510_1
scaffold_4_8049043	POPTR_0004s09510_1
scaffold_4_8192964	POPTR_0004s09680_1
scaffold_4_8193215	POPTR_0004s09680_1
scaffold_4_8196611	POPTR_0004s09680_1
scaffold_4_8212054	POPTR_0004s09700_1
scaffold_4_8214046	POPTR_0004s09700_1
scaffold_4_8214312	POPTR_0004s09700_1
scaffold_4_8214329	POPTR_0004s09700_1
scaffold_4_8214368	POPTR_0004s09700_1
scaffold_4_8214544	POPTR_0004s09700_1
scaffold_4_8214768	POPTR_0004s09700_1
scaffold_4_8215729	POPTR_0004s09700_1
scaffold_4_8216362	POPTR_0004s09700_1
scaffold_4_8216851	POPTR_0004s09700_1
scaffold_4_8217239	POPTR_0004s09700_1
scaffold_4_8217859	POPTR_0004s09700_1
scaffold_4_8219260	POPTR_0004s09700_1
scaffold_4_8219906	POPTR_0004s09700_1
scaffold_4_8220489	POPTR_0004s09700_1
scaffold_4_8220519	POPTR_0004s09700_1
scaffold_4_8220635	POPTR_0004s09700_1
scaffold_4_8220918	POPTR_0004s09700_1
scaffold_4_8370090	POPTR_0004s09850_1
scaffold_4_8370742	POPTR_0004s09850_1
scaffold_4_8370981	POPTR_0004s09850_1
scaffold_4_8372008	POPTR_0004s09850_1
scaffold_4_8372349	POPTR_0004s09850_1
scaffold_4_8373490	POPTR_0004s09850_1
scaffold_4_8373772	POPTR_0004s09850_1
scaffold_4_8374328	POPTR_0004s09850_1
scaffold_4_8375032	POPTR_0004s09850_1
scaffold_4_8375227	POPTR_0004s09850_1
scaffold_4_8493662	POPTR_0004s09950_1
scaffold_4_8493950	POPTR_0004s09950_1
scaffold_4_8494177	POPTR_0004s09950_1
scaffold_4_8495872	POPTR_0004s09950_1
scaffold_4_8497227	POPTR_0004s09950_1
scaffold_4_8499152	POPTR_0004s09950_1
scaffold_4_8533972	POPTR_0004s10000_1
scaffold_4_8534446	POPTR_0004s10000_1
scaffold_4_8534771	POPTR_0004s10000_1
scaffold_4_8535373	POPTR_0004s10000_1
scaffold_4_8535826	POPTR_0004s10000_1
scaffold_4_8536257	POPTR_0004s10000_1
scaffold_4_8536627	POPTR_0004s10000_1
scaffold_4_8537033	POPTR_0004s10000_1
scaffold_4_8537854	POPTR_0004s10000_1
scaffold_4_864536	POPTR_0004s01510_1
scaffold_4_865128	POPTR_0004s01510_1
scaffold_4_866846	POPTR_0004s01510_1
scaffold_4_868338	POPTR_0004s01510_1
scaffold_4_869463	POPTR_0004s01510_1
scaffold_4_8734551	POPTR_0004s10170_1
scaffold_4_8734765	POPTR_0004s10170_1
scaffold_4_8736158	POPTR_0004s10170_1
scaffold_4_8736332	POPTR_0004s10170_1
scaffold_4_8736358	POPTR_0004s10170_1
scaffold_4_8736858	POPTR_0004s10170_1
scaffold_4_8740218	POPTR_0004s10170_1
scaffold_4_8740514	POPTR_0004s10170_1
scaffold_4_8740558	POPTR_0004s10170_1
scaffold_4_8741275	POPTR_0004s10170_1
scaffold_4_9069704	POPTR_0004s10540_1
scaffold_4_9071341	POPTR_0004s10540_1
scaffold_4_9072559	POPTR_0004s10540_1
scaffold_4_9073344	POPTR_0004s10540_1
scaffold_4_9073946	POPTR_0004s10540_1
scaffold_4_9073950	POPTR_0004s10540_1
scaffold_4_9075106	POPTR_0004s10540_1
scaffold_4_9075661	POPTR_0004s10540_1
scaffold_4_9076118	POPTR_0004s10540_1
scaffold_4_9076134	POPTR_0004s10540_1
scaffold_4_9141380	POPTR_0004s10610_1
scaffold_4_9142200	POPTR_0004s10610_1
scaffold_4_9143171	POPTR_0004s10610_1
scaffold_4_9144236	POPTR_0004s10610_1
scaffold_4_926110	POPTR_0004s01560_1
scaffold_4_926344	POPTR_0004s01560_1
scaffold_4_926530	POPTR_0004s01560_1
scaffold_4_926842	POPTR_0004s01560_1
scaffold_4_927144	POPTR_0004s01560_1
scaffold_4_928791	POPTR_0004s01560_1
scaffold_4_9444973	POPTR_0004s10880_1
scaffold_4_9445366	POPTR_0004s10880_1
scaffold_4_9445813	POPTR_0004s10880_1
scaffold_4_9446593	POPTR_0004s10880_1
scaffold_4_9446731	POPTR_0004s10880_1
scaffold_4_9447868	POPTR_0004s10880_1
scaffold_4_9448883	POPTR_0004s10880_1
scaffold_4_9449381	POPTR_0004s10880_1
scaffold_4_9542756	POPTR_0004s10980_1
scaffold_4_9543166	POPTR_0004s10980_1
scaffold_4_9544107	POPTR_0004s10980_1
scaffold_4_9544338	POPTR_0004s10980_1
scaffold_4_9544339	POPTR_0004s10980_1
scaffold_4_9865815	POPTR_0004s11240_1
scaffold_4_9866184	POPTR_0004s11240_1
scaffold_4_9867228	POPTR_0004s11240_1
scaffold_4_9868365	POPTR_0004s11240_1
scaffold_4_9868650	POPTR_0004s11240_1
scaffold_4_9868710	POPTR_0004s11240_1
scaffold_4_9869505	POPTR_0004s11240_1
scaffold_4_9869999	POPTR_0004s11240_1
scaffold_4_9870404	POPTR_0004s11240_1
scaffold_4_9870919	POPTR_0004s11240_1
scaffold_4_9871409	POPTR_0004s11240_1
scaffold_4_9871411	POPTR_0004s11240_1
scaffold_479_5751	POPTR_0479s00200_1
scaffold_5_10772501	POPTR_0005s13780_1
scaffold_5_10773288	POPTR_0005s13780_1
scaffold_5_10774072	POPTR_0005s13780_1
scaffold_5_10776256	POPTR_0005s13780_1
scaffold_5_10779605	POPTR_0005s13780_1
scaffold_5_10780092	POPTR_0005s13780_1
scaffold_5_10780651	POPTR_0005s13780_1
scaffold_5_10781196	POPTR_0005s13780_1
scaffold_5_10782417	POPTR_0005s13780_1
scaffold_5_10782555	POPTR_0005s13780_1
scaffold_5_10841752	POPTR_0005s13840_1
scaffold_5_10842166	POPTR_0005s13840_1
scaffold_5_10842718	POPTR_0005s13840_1
scaffold_5_10844189	POPTR_0005s13840_1
scaffold_5_109466	POPTR_0005s00360_1
scaffold_5_110687	POPTR_0005s00360_1
scaffold_5_111691	POPTR_0005s00360_1
scaffold_5_113048	POPTR_0005s00360_1
scaffold_5_113104	POPTR_0005s00360_1
scaffold_5_113303	POPTR_0005s00360_1
scaffold_5_11419832	POPTR_0005s14360_1
scaffold_5_11420441	POPTR_0005s14360_1
scaffold_5_11421044	POPTR_0005s14360_1
scaffold_5_11421257	POPTR_0005s14360_1
scaffold_5_11421691	POPTR_0005s14360_1
scaffold_5_11422169	POPTR_0005s14360_1
scaffold_5_11422791	POPTR_0005s14360_1
scaffold_5_11423853	POPTR_0005s14360_1
scaffold_5_11424042	POPTR_0005s14360_1
scaffold_5_11424216	POPTR_0005s14360_1
scaffold_5_11424588	POPTR_0005s14360_1
scaffold_5_11424618	POPTR_0005s14360_1
scaffold_5_1146155	POPTR_0005s01720_1
scaffold_5_1146411	POPTR_0005s01720_1
scaffold_5_1147403	POPTR_0005s01720_1
scaffold_5_11475628	POPTR_0005s14450_1
scaffold_5_11475653	POPTR_0005s14450_1
scaffold_5_1147664	POPTR_0005s01720_1
scaffold_5_11477433	POPTR_0005s14450_1
scaffold_5_11477493	POPTR_0005s14450_1
scaffold_5_1147817	POPTR_0005s01720_1
scaffold_5_11480119	POPTR_0005s14450_1
scaffold_5_1148429	POPTR_0005s01720_1
scaffold_5_1148477	POPTR_0005s01720_1
scaffold_5_1149171	POPTR_0005s01720_1
scaffold_5_1149277	POPTR_0005s01720_1
scaffold_5_1149703	POPTR_0005s01720_1
scaffold_5_1149793	POPTR_0005s01720_1
scaffold_5_1150730	POPTR_0005s01720_1
scaffold_5_11509532	POPTR_0005s14470_1
scaffold_5_1150996	POPTR_0005s01720_1
scaffold_5_1151011	POPTR_0005s01720_1
scaffold_5_11510364	POPTR_0005s14470_1
scaffold_5_11511025	POPTR_0005s14470_1
scaffold_5_11511818	POPTR_0005s14470_1
scaffold_5_11511851	POPTR_0005s14470_1
scaffold_5_11512444	POPTR_0005s14470_1
scaffold_5_11512598	POPTR_0005s14470_1
scaffold_5_1151392	POPTR_0005s01720_1
scaffold_5_1152068	POPTR_0005s01720_1
scaffold_5_1152619	POPTR_0005s01720_1
scaffold_5_1152712	POPTR_0005s01720_1
scaffold_5_1152813	POPTR_0005s01720_1
scaffold_5_1152843	POPTR_0005s01720_1
scaffold_5_1152878	POPTR_0005s01720_1
scaffold_5_1153603	POPTR_0005s01720_1
scaffold_5_1153628	POPTR_0005s01720_1
scaffold_5_1153761	POPTR_0005s01720_1
scaffold_5_1154631	POPTR_0005s01720_1
scaffold_5_11550499	POPTR_0005s14500_1
scaffold_5_11550687	POPTR_0005s14500_1
scaffold_5_11551035	POPTR_0005s14500_1
scaffold_5_11551253	POPTR_0005s14500_1
scaffold_5_11551357	POPTR_0005s14500_1
scaffold_5_11552411	POPTR_0005s14500_1
scaffold_5_11552869	POPTR_0005s14500_1
scaffold_5_11552920	POPTR_0005s14500_1
scaffold_5_11553149	POPTR_0005s14500_1
scaffold_5_11553290	POPTR_0005s14500_1
scaffold_5_11553318	POPTR_0005s14500_1
scaffold_5_11553338	POPTR_0005s14500_1
scaffold_5_11553603	POPTR_0005s14500_1
scaffold_5_11555064	POPTR_0005s14500_1
scaffold_5_11555584	POPTR_0005s14500_1
scaffold_5_11574116	POPTR_0005s14540_1
scaffold_5_11575871	POPTR_0005s14540_1
scaffold_5_11577503	POPTR_0005s14540_1
scaffold_5_11578055	POPTR_0005s14540_1
scaffold_5_11578490	POPTR_0005s14540_1
scaffold_5_11578989	POPTR_0005s14540_1
scaffold_5_11579030	POPTR_0005s14540_1
scaffold_5_11623018	POPTR_0005s14610_1
scaffold_5_11623070	POPTR_0005s14610_1
scaffold_5_11623201	POPTR_0005s14610_1
scaffold_5_11623285	POPTR_0005s14610_1
scaffold_5_11623988	POPTR_0005s14610_1
scaffold_5_11624306	POPTR_0005s14610_1
scaffold_5_11624350	POPTR_0005s14610_1
scaffold_5_11624735	POPTR_0005s14610_1
scaffold_5_11624968	POPTR_0005s14610_1
scaffold_5_11625759	POPTR_0005s14610_1
scaffold_5_11625984	POPTR_0005s14610_1
scaffold_5_11627052	POPTR_0005s14610_1
scaffold_5_11627285	POPTR_0005s14610_1
scaffold_5_11627365	POPTR_0005s14610_1
scaffold_5_11627958	POPTR_0005s14610_1
scaffold_5_11629333	POPTR_0005s14610_1
scaffold_5_11629623	POPTR_0005s14610_1
scaffold_5_11630357	POPTR_0005s14610_1
scaffold_5_11631075	POPTR_0005s14610_1
scaffold_5_11631725	POPTR_0005s14610_1
scaffold_5_11632082	POPTR_0005s14610_1
scaffold_5_11634221	POPTR_0005s14610_1
scaffold_5_11634849	POPTR_0005s14610_1
scaffold_5_11635452	POPTR_0005s14610_1
scaffold_5_11636212	POPTR_0005s14610_1
scaffold_5_11636560	POPTR_0005s14610_1
scaffold_5_11637150	POPTR_0005s14610_1
scaffold_5_11637424	POPTR_0005s14610_1
scaffold_5_11637527	POPTR_0005s14610_1
scaffold_5_11637618	POPTR_0005s14610_1
scaffold_5_11909640	POPTR_0005s15100_1
scaffold_5_11910295	POPTR_0005s15100_1
scaffold_5_11912134	POPTR_0005s15100_1
scaffold_5_11912950	POPTR_0005s15100_1
scaffold_5_11913697	POPTR_0005s15100_1
scaffold_5_11913735	POPTR_0005s15100_1
scaffold_5_11914521	POPTR_0005s15100_1
scaffold_5_11975300	POPTR_0005s15210_1
scaffold_5_11976681	POPTR_0005s15210_1
scaffold_5_11977162	POPTR_0005s15210_1
scaffold_5_11977572	POPTR_0005s15210_1
scaffold_5_12075037	POPTR_0005s15370_1
scaffold_5_12075151	POPTR_0005s15370_1
scaffold_5_12079070	POPTR_0005s15370_1
scaffold_5_12215609	POPTR_0005s15590_1
scaffold_5_12216003	POPTR_0005s15590_1
scaffold_5_12216236	POPTR_0005s15590_1
scaffold_5_12216380	POPTR_0005s15590_1
scaffold_5_12218238	POPTR_0005s15590_1
scaffold_5_12219128	POPTR_0005s15590_1
scaffold_5_12219612	POPTR_0005s15590_1
scaffold_5_12220463	POPTR_0005s15590_1
scaffold_5_12220505	POPTR_0005s15590_1
scaffold_5_12220652	POPTR_0005s15590_1
scaffold_5_12283567	POPTR_0005s15670_1
scaffold_5_12283606	POPTR_0005s15670_1
scaffold_5_12284183	POPTR_0005s15670_1
scaffold_5_12284886	POPTR_0005s15670_1
scaffold_5_12285170	POPTR_0005s15670_1
scaffold_5_12287170	POPTR_0005s15670_1
scaffold_5_12314498	POPTR_0005s15710_1
scaffold_5_12315318	POPTR_0005s15710_1
scaffold_5_12317400	POPTR_0005s15710_1
scaffold_5_12318994	POPTR_0005s15710_1
scaffold_5_12319338	POPTR_0005s15710_1
scaffold_5_12339685	POPTR_0005s15740_1
scaffold_5_12341302	POPTR_0005s15740_1
scaffold_5_12343663	POPTR_0005s15740_1
scaffold_5_12344045	POPTR_0005s15740_1
scaffold_5_12344723	POPTR_0005s15740_1
scaffold_5_12345382	POPTR_0005s15740_1
scaffold_5_12346155	POPTR_0005s15740_1
scaffold_5_12346266	POPTR_0005s15740_1
scaffold_5_12347163	POPTR_0005s15740_1
scaffold_5_12381204	POPTR_0005s15780_1
scaffold_5_12381320	POPTR_0005s15780_1
scaffold_5_12382855	POPTR_0005s15780_1
scaffold_5_1240996	POPTR_0005s01890_1
scaffold_5_1241617	POPTR_0005s01890_1
scaffold_5_1242585	POPTR_0005s01890_1
scaffold_5_1243353	POPTR_0005s01890_1
scaffold_5_1243429	POPTR_0005s01890_1
scaffold_5_1243655	POPTR_0005s01890_1
scaffold_5_1244207	POPTR_0005s01890_1
scaffold_5_1244928	POPTR_0005s01890_1
scaffold_5_1245329	POPTR_0005s01890_1
scaffold_5_1245793	POPTR_0005s01900_1
scaffold_5_1245954	POPTR_0005s01900_1
scaffold_5_1246059	POPTR_0005s01900_1
scaffold_5_1246133	POPTR_0005s01900_1
scaffold_5_1246148	POPTR_0005s01900_1
scaffold_5_1246908	POPTR_0005s01900_1
scaffold_5_1246979	POPTR_0005s01900_1
scaffold_5_1247042	POPTR_0005s01900_1
scaffold_5_1247298	POPTR_0005s01900_1
scaffold_5_1248167	POPTR_0005s01900_1
scaffold_5_1248257	POPTR_0005s01900_1
scaffold_5_1248317	POPTR_0005s01900_1
scaffold_5_1248502	POPTR_0005s01900_1
scaffold_5_12671967	POPTR_0005s16020_1
scaffold_5_12672872	POPTR_0005s16020_1
scaffold_5_12673549	POPTR_0005s16020_1
scaffold_5_12674148	POPTR_0005s16020_1
scaffold_5_12674559	POPTR_0005s16020_1
scaffold_5_12675235	POPTR_0005s16020_1
scaffold_5_12675861	POPTR_0005s16020_1
scaffold_5_12675928	POPTR_0005s16020_1
scaffold_5_12676817	POPTR_0005s16020_1
scaffold_5_1273214	POPTR_0005s01960_1
scaffold_5_1273623	POPTR_0005s01960_1
scaffold_5_1274448	POPTR_0005s01960_1
scaffold_5_1275537	POPTR_0005s01960_1
scaffold_5_1276447	POPTR_0005s01960_1
scaffold_5_1277029	POPTR_0005s01960_1
scaffold_5_1278597	POPTR_0005s01960_1
scaffold_5_1278875	POPTR_0005s01960_1
scaffold_5_1280169	POPTR_0005s01960_1
scaffold_5_1281111	POPTR_0005s01960_1
scaffold_5_13117494	POPTR_0005s16400_1
scaffold_5_13117663	POPTR_0005s16400_1
scaffold_5_13117763	POPTR_0005s16400_1
scaffold_5_13121096	POPTR_0005s16400_1
scaffold_5_13121628	POPTR_0005s16400_1
scaffold_5_13121895	POPTR_0005s16400_1
scaffold_5_13122593	POPTR_0005s16400_1
scaffold_5_13122906	POPTR_0005s16400_1
scaffold_5_13124708	POPTR_0005s16400_1
scaffold_5_1350874	POPTR_0005s02090_1
scaffold_5_1351461	POPTR_0005s02090_1
scaffold_5_1352672	POPTR_0005s02090_1
scaffold_5_1353883	POPTR_0005s02090_1
scaffold_5_1354240	POPTR_0005s02090_1
scaffold_5_1355273	POPTR_0005s02090_1
scaffold_5_13648316	POPTR_0005s16650_1
scaffold_5_13650583	POPTR_0005s16650_1
scaffold_5_13650952	POPTR_0005s16650_1
scaffold_5_13650988	POPTR_0005s16650_1
scaffold_5_13651318	POPTR_0005s16650_1
scaffold_5_13651483	POPTR_0005s16650_1
scaffold_5_13651517	POPTR_0005s16650_1
scaffold_5_13651652	POPTR_0005s16650_1
scaffold_5_13653356	POPTR_0005s16650_1
scaffold_5_13654717	POPTR_0005s16650_1
scaffold_5_13992538	POPTR_0005s16970_1
scaffold_5_13992618	POPTR_0005s16970_1
scaffold_5_13994211	POPTR_0005s16970_1
scaffold_5_13994673	POPTR_0005s16970_1
scaffold_5_13995509	POPTR_0005s16970_1
scaffold_5_13996202	POPTR_0005s16970_1
scaffold_5_13996699	POPTR_0005s16970_1
scaffold_5_13997045	POPTR_0005s16970_1
scaffold_5_13998208	POPTR_0005s16970_1
scaffold_5_14045713	POPTR_0005s17010_1
scaffold_5_14046112	POPTR_0005s17010_1
scaffold_5_14047780	POPTR_0005s17010_1
scaffold_5_14050304	POPTR_0005s17010_1
scaffold_5_14213882	POPTR_0005s17100_1
scaffold_5_14214639	POPTR_0005s17100_1
scaffold_5_14214998	POPTR_0005s17100_1
scaffold_5_14215379	POPTR_0005s17100_1
scaffold_5_14215543	POPTR_0005s17100_1
scaffold_5_14215933	POPTR_0005s17100_1
scaffold_5_14216800	POPTR_0005s17100_1
scaffold_5_14217690	POPTR_0005s17100_1
scaffold_5_14217873	POPTR_0005s17100_1
scaffold_5_14217991	POPTR_0005s17100_1
scaffold_5_14324804	POPTR_0005s17170_1
scaffold_5_14324820	POPTR_0005s17170_1
scaffold_5_14325707	POPTR_0005s17170_1
scaffold_5_14325770	POPTR_0005s17170_1
scaffold_5_14325977	POPTR_0005s17170_1
scaffold_5_14326512	POPTR_0005s17170_1
scaffold_5_14326920	POPTR_0005s17170_1
scaffold_5_14328096	POPTR_0005s17170_1
scaffold_5_14345277	POPTR_0005s17180_1
scaffold_5_14346541	POPTR_0005s17180_1
scaffold_5_14346667	POPTR_0005s17180_1
scaffold_5_14346960	POPTR_0005s17180_1
scaffold_5_14347177	POPTR_0005s17180_1
scaffold_5_14347872	POPTR_0005s17180_1
scaffold_5_14348196	POPTR_0005s17180_1
scaffold_5_14348350	POPTR_0005s17180_1
scaffold_5_14349878	POPTR_0005s17180_1
scaffold_5_14350430	POPTR_0005s17180_1
scaffold_5_14350917	POPTR_0005s17180_1
scaffold_5_14351970	POPTR_0005s17180_1
scaffold_5_14352607	POPTR_0005s17180_1
scaffold_5_14353173	POPTR_0005s17180_1
scaffold_5_14353231	POPTR_0005s17180_1
scaffold_5_14526422	POPTR_0005s17270_1
scaffold_5_14526488	POPTR_0005s17270_1
scaffold_5_14527604	POPTR_0005s17270_1
scaffold_5_14528087	POPTR_0005s17270_1
scaffold_5_14528992	POPTR_0005s17270_1
scaffold_5_14529535	POPTR_0005s17270_1
scaffold_5_14529957	POPTR_0005s17270_1
scaffold_5_14530266	POPTR_0005s17270_1
scaffold_5_14530545	POPTR_0005s17270_1
scaffold_5_14531109	POPTR_0005s17270_1
scaffold_5_14532070	POPTR_0005s17270_1
scaffold_5_14533236	POPTR_0005s17270_1
scaffold_5_15174781	POPTR_0005s17580_1
scaffold_5_15175435	POPTR_0005s17580_1
scaffold_5_15175553	POPTR_0005s17580_1
scaffold_5_15176067	POPTR_0005s17580_1
scaffold_5_15176281	POPTR_0005s17580_1
scaffold_5_15442880	POPTR_0005s17740_1
scaffold_5_15444386	POPTR_0005s17740_1
scaffold_5_15445110	POPTR_0005s17740_1
scaffold_5_15445298	POPTR_0005s17740_1
scaffold_5_15445860	POPTR_0005s17740_1
scaffold_5_1546135	POPTR_0005s02400_1
scaffold_5_1546185	POPTR_0005s02400_1
scaffold_5_1546401	POPTR_0005s02400_1
scaffold_5_1546821	POPTR_0005s02400_1
scaffold_5_1546974	POPTR_0005s02400_1
scaffold_5_1548205	POPTR_0005s02400_1
scaffold_5_1548396	POPTR_0005s02400_1
scaffold_5_1549457	POPTR_0005s02400_1
scaffold_5_15539705	POPTR_0005s17790_1
scaffold_5_15540233	POPTR_0005s17790_1
scaffold_5_15540756	POPTR_0005s17790_1
scaffold_5_15541235	POPTR_0005s17790_1
scaffold_5_15541353	POPTR_0005s17790_1
scaffold_5_15542219	POPTR_0005s17790_1
scaffold_5_15543023	POPTR_0005s17790_1
scaffold_5_15543218	POPTR_0005s17790_1
scaffold_5_1566861	POPTR_0005s02440_1
scaffold_5_1567095	POPTR_0005s02440_1
scaffold_5_1567120	POPTR_0005s02440_1
scaffold_5_1567520	POPTR_0005s02440_1
scaffold_5_1567879	POPTR_0005s02440_1
scaffold_5_1568486	POPTR_0005s02440_1
scaffold_5_15685434	POPTR_0005s17870_1
scaffold_5_15686642	POPTR_0005s17870_1
scaffold_5_15686728	POPTR_0005s17870_1
scaffold_5_15687264	POPTR_0005s17870_1
scaffold_5_15687858	POPTR_0005s17870_1
scaffold_5_15689556	POPTR_0005s17870_1
scaffold_5_15689770	POPTR_0005s17870_1
scaffold_5_15691001	POPTR_0005s17870_1
scaffold_5_15691098	POPTR_0005s17870_1
scaffold_5_1570541	POPTR_0005s02440_1
scaffold_5_16113692	POPTR_0005s18080_1
scaffold_5_16113854	POPTR_0005s18080_1
scaffold_5_16115782	POPTR_0005s18080_1
scaffold_5_16116069	POPTR_0005s18080_1
scaffold_5_16116218	POPTR_0005s18080_1
scaffold_5_16117635	POPTR_0005s18080_1
scaffold_5_16117955	POPTR_0005s18080_1
scaffold_5_16117975	POPTR_0005s18080_1
scaffold_5_16118376	POPTR_0005s18080_1
scaffold_5_16118575	POPTR_0005s18080_1
scaffold_5_16118602	POPTR_0005s18080_1
scaffold_5_16118680	POPTR_0005s18080_1
scaffold_5_16136319	POPTR_0005s18090_1
scaffold_5_16136722	POPTR_0005s18090_1
scaffold_5_16137123	POPTR_0005s18090_1
scaffold_5_16137201	POPTR_0005s18090_1
scaffold_5_16137227	POPTR_0005s18090_1
scaffold_5_16137259	POPTR_0005s18090_1
scaffold_5_16138643	POPTR_0005s18090_1
scaffold_5_16139512	POPTR_0005s18090_1
scaffold_5_16139785	POPTR_0005s18090_1
scaffold_5_16139873	POPTR_0005s18090_1
scaffold_5_16140233	POPTR_0005s18090_1
scaffold_5_16141284	POPTR_0005s18090_1
scaffold_5_16141464	POPTR_0005s18090_1
scaffold_5_16142166	POPTR_0005s18090_1
scaffold_5_16142274	POPTR_0005s18090_1
scaffold_5_16143218	POPTR_0005s18090_1
scaffold_5_16143345	POPTR_0005s18090_1
scaffold_5_16261486	POPTR_0005s18160_1
scaffold_5_16262737	POPTR_0005s18160_1
scaffold_5_16264892	POPTR_0005s18160_1
scaffold_5_16265334	POPTR_0005s18160_1
scaffold_5_16265544	POPTR_0005s18160_1
scaffold_5_16265611	POPTR_0005s18160_1
scaffold_5_16266698	POPTR_0005s18160_1
scaffold_5_16266770	POPTR_0005s18160_1
scaffold_5_16267726	POPTR_0005s18160_1
scaffold_5_16268918	POPTR_0005s18160_1
scaffold_5_16268921	POPTR_0005s18160_1
scaffold_5_16269475	POPTR_0005s18160_1
scaffold_5_1643009	POPTR_0005s02580_1
scaffold_5_1643468	POPTR_0005s02580_1
scaffold_5_1643794	POPTR_0005s02580_1
scaffold_5_1644031	POPTR_0005s02580_1
scaffold_5_1644732	POPTR_0005s02580_1
scaffold_5_1645020	POPTR_0005s02580_1
scaffold_5_1645403	POPTR_0005s02580_1
scaffold_5_1646339	POPTR_0005s02580_1
scaffold_5_1646387	POPTR_0005s02580_1
scaffold_5_1647130	POPTR_0005s02580_1
scaffold_5_16482906	POPTR_0005s18340_1
scaffold_5_16484014	POPTR_0005s18340_1
scaffold_5_16485105	POPTR_0005s18340_1
scaffold_5_16485402	POPTR_0005s18340_1
scaffold_5_16485869	POPTR_0005s18340_1
scaffold_5_16485928	POPTR_0005s18340_1
scaffold_5_16487025	POPTR_0005s18340_1
scaffold_5_1648731	POPTR_0005s02590_1
scaffold_5_16487904	POPTR_0005s18340_1
scaffold_5_16489909	POPTR_0005s18340_1
scaffold_5_16490916	POPTR_0005s18340_1
scaffold_5_1649094	POPTR_0005s02590_1
scaffold_5_1649675	POPTR_0005s02590_1
scaffold_5_1649882	POPTR_0005s02590_1
scaffold_5_1649925	POPTR_0005s02590_1
scaffold_5_1652693	POPTR_0005s02590_1
scaffold_5_16578939	POPTR_0005s18400_1
scaffold_5_16581782	POPTR_0005s18400_1
scaffold_5_16581881	POPTR_0005s18400_1
scaffold_5_16582516	POPTR_0005s18400_1
scaffold_5_16583219	POPTR_0005s18400_1
scaffold_5_16583893	POPTR_0005s18400_1
scaffold_5_16583931	POPTR_0005s18400_1
scaffold_5_16584203	POPTR_0005s18400_1
scaffold_5_16584651	POPTR_0005s18400_1
scaffold_5_16585446	POPTR_0005s18400_1
scaffold_5_16671068	POPTR_0005s18460_1
scaffold_5_16672922	POPTR_0005s18460_1
scaffold_5_16673370	POPTR_0005s18460_1
scaffold_5_16673554	POPTR_0005s18460_1
scaffold_5_16673688	POPTR_0005s18460_1
scaffold_5_16674754	POPTR_0005s18460_1
scaffold_5_16675671	POPTR_0005s18460_1
scaffold_5_16676043	POPTR_0005s18460_1
scaffold_5_16677630	POPTR_0005s18460_1
scaffold_5_16692208	POPTR_0005s18470_1
scaffold_5_16692633	POPTR_0005s18470_1
scaffold_5_16693317	POPTR_0005s18470_1
scaffold_5_16694369	POPTR_0005s18470_1
scaffold_5_16695371	POPTR_0005s18470_1
scaffold_5_16695437	POPTR_0005s18470_1
scaffold_5_16695827	POPTR_0005s18470_1
scaffold_5_16695940	POPTR_0005s18470_1
scaffold_5_16696429	POPTR_0005s18470_1
scaffold_5_16697018	POPTR_0005s18470_1
scaffold_5_16716787	POPTR_0005s18480_1
scaffold_5_16717206	POPTR_0005s18480_1
scaffold_5_16717830	POPTR_0005s18480_1
scaffold_5_16718010	POPTR_0005s18480_1
scaffold_5_16718219	POPTR_0005s18480_1
scaffold_5_16718605	POPTR_0005s18480_1
scaffold_5_16719103	POPTR_0005s18480_1
scaffold_5_16719454	POPTR_0005s18480_1
scaffold_5_16719669	POPTR_0005s18480_1
scaffold_5_16722083	POPTR_0005s18480_1
scaffold_5_16722300	POPTR_0005s18480_1
scaffold_5_16728784	POPTR_0005s18490_1
scaffold_5_16729071	POPTR_0005s18490_1
scaffold_5_16729523	POPTR_0005s18490_1
scaffold_5_16729741	POPTR_0005s18490_1
scaffold_5_16730005	POPTR_0005s18490_1
scaffold_5_16730600	POPTR_0005s18490_1
scaffold_5_16730642	POPTR_0005s18490_1
scaffold_5_16732085	POPTR_0005s18490_1
scaffold_5_16732111	POPTR_0005s18490_1
scaffold_5_16811300	POPTR_0005s18570_1
scaffold_5_16811923	POPTR_0005s18570_1
scaffold_5_16812067	POPTR_0005s18570_1
scaffold_5_16812787	POPTR_0005s18570_1
scaffold_5_16812983	POPTR_0005s18570_1
scaffold_5_16813126	POPTR_0005s18570_1
scaffold_5_16813708	POPTR_0005s18570_1
scaffold_5_16814078	POPTR_0005s18570_1
scaffold_5_16826903	POPTR_0005s18590_1
scaffold_5_16827408	POPTR_0005s18590_1
scaffold_5_16827799	POPTR_0005s18590_1
scaffold_5_16828053	POPTR_0005s18590_1
scaffold_5_16828832	POPTR_0005s18590_1
scaffold_5_16829838	POPTR_0005s18590_1
scaffold_5_16830256	POPTR_0005s18590_1
scaffold_5_16830601	POPTR_0005s18590_1
scaffold_5_16830734	POPTR_0005s18590_1
scaffold_5_16830748	POPTR_0005s18590_1
scaffold_5_16899622	POPTR_0005s18620_1
scaffold_5_16900579	POPTR_0005s18620_1
scaffold_5_16901488	POPTR_0005s18620_1
scaffold_5_16902616	POPTR_0005s18620_1
scaffold_5_1720135	POPTR_0005s02700_1
scaffold_5_1720220	POPTR_0005s02700_1
scaffold_5_1720816	POPTR_0005s02700_1
scaffold_5_1720867	POPTR_0005s02700_1
scaffold_5_1720909	POPTR_0005s02700_1
scaffold_5_1721088	POPTR_0005s02700_1
scaffold_5_1721131	POPTR_0005s02700_1
scaffold_5_1722542	POPTR_0005s02700_1
scaffold_5_1722666	POPTR_0005s02700_1
scaffold_5_1723773	POPTR_0005s02700_1
scaffold_5_1724721	POPTR_0005s02700_1
scaffold_5_1725763	POPTR_0005s02700_1
scaffold_5_1726293	POPTR_0005s02700_1
scaffold_5_17282958	POPTR_0005s18880_1
scaffold_5_17282985	POPTR_0005s18880_1
scaffold_5_17283952	POPTR_0005s18880_1
scaffold_5_1728410	POPTR_0005s02700_1
scaffold_5_1728425	POPTR_0005s02700_1
scaffold_5_17284912	POPTR_0005s18880_1
scaffold_5_17285106	POPTR_0005s18880_1
scaffold_5_17285640	POPTR_0005s18880_1
scaffold_5_17287038	POPTR_0005s18880_1
scaffold_5_17287254	POPTR_0005s18880_1
scaffold_5_17287556	POPTR_0005s18880_1
scaffold_5_17288060	POPTR_0005s18880_1
scaffold_5_17288105	POPTR_0005s18880_1
scaffold_5_17288777	POPTR_0005s18880_1
scaffold_5_17289107	POPTR_0005s18880_1
scaffold_5_17289216	POPTR_0005s18880_1
scaffold_5_17605591	POPTR_0005s19020_1
scaffold_5_17605849	POPTR_0005s19020_1
scaffold_5_17607292	POPTR_0005s19020_1
scaffold_5_17607774	POPTR_0005s19020_1
scaffold_5_17608112	POPTR_0005s19020_1
scaffold_5_17608596	POPTR_0005s19020_1
scaffold_5_17608866	POPTR_0005s19020_1
scaffold_5_17609506	POPTR_0005s19020_1
scaffold_5_17610257	POPTR_0005s19020_1
scaffold_5_17610680	POPTR_0005s19020_1
scaffold_5_17626224	POPTR_0005s19040_1
scaffold_5_17626275	POPTR_0005s19040_1
scaffold_5_17627741	POPTR_0005s19040_1
scaffold_5_17629153	POPTR_0005s19040_1
scaffold_5_17629238	POPTR_0005s19040_1
scaffold_5_17629263	POPTR_0005s19040_1
scaffold_5_17629309	POPTR_0005s19040_1
scaffold_5_17683649	POPTR_0005s19080_1
scaffold_5_17683712	POPTR_0005s19080_1
scaffold_5_17684939	POPTR_0005s19080_1
scaffold_5_17685516	POPTR_0005s19080_1
scaffold_5_17685890	POPTR_0005s19080_1
scaffold_5_17686323	POPTR_0005s19080_1
scaffold_5_17686640	POPTR_0005s19080_1
scaffold_5_17688182	POPTR_0005s19080_1
scaffold_5_17717052	POPTR_0005s19100_1
scaffold_5_17717240	POPTR_0005s19100_1
scaffold_5_17717976	POPTR_0005s19100_1
scaffold_5_17718564	POPTR_0005s19100_1
scaffold_5_17719194	POPTR_0005s19100_1
scaffold_5_17719691	POPTR_0005s19100_1
scaffold_5_17719751	POPTR_0005s19100_1
scaffold_5_17719828	POPTR_0005s19100_1
scaffold_5_17719859	POPTR_0005s19100_1
scaffold_5_17720098	POPTR_0005s19100_1
scaffold_5_17720293	POPTR_0005s19100_1
scaffold_5_17721102	POPTR_0005s19100_1
scaffold_5_17721584	POPTR_0005s19100_1
scaffold_5_17721933	POPTR_0005s19100_1
scaffold_5_17722128	POPTR_0005s19100_1
scaffold_5_17722753	POPTR_0005s19100_1
scaffold_5_17723273	POPTR_0005s19100_1
scaffold_5_1773908	POPTR_0005s02770_1
scaffold_5_1775404	POPTR_0005s02770_1
scaffold_5_1775438	POPTR_0005s02770_1
scaffold_5_1775528	POPTR_0005s02770_1
scaffold_5_1775601	POPTR_0005s02770_1
scaffold_5_1776063	POPTR_0005s02770_1
scaffold_5_1776874	POPTR_0005s02770_1
scaffold_5_1777245	POPTR_0005s02770_1
scaffold_5_1777381	POPTR_0005s02770_1
scaffold_5_1777952	POPTR_0005s02770_1
scaffold_5_1778584	POPTR_0005s02770_1
scaffold_5_1778854	POPTR_0005s02770_1
scaffold_5_1779075	POPTR_0005s02770_1
scaffold_5_17793576	POPTR_0005s19180_1
scaffold_5_1779417	POPTR_0005s02770_1
scaffold_5_17794482	POPTR_0005s19180_1
scaffold_5_17794616	POPTR_0005s19180_1
scaffold_5_17795212	POPTR_0005s19180_1
scaffold_5_17796013	POPTR_0005s19180_1
scaffold_5_1779678	POPTR_0005s02770_1
scaffold_5_17796907	POPTR_0005s19180_1
scaffold_5_17797168	POPTR_0005s19180_1
scaffold_5_1779749	POPTR_0005s02770_1
scaffold_5_17797690	POPTR_0005s19180_1
scaffold_5_17797760	POPTR_0005s19180_1
scaffold_5_17798262	POPTR_0005s19180_1
scaffold_5_1780064	POPTR_0005s02770_1
scaffold_5_1780225	POPTR_0005s02770_1
scaffold_5_1780513	POPTR_0005s02770_1
scaffold_5_1780530	POPTR_0005s02770_1
scaffold_5_1780868	POPTR_0005s02770_1
scaffold_5_1781087	POPTR_0005s02770_1
scaffold_5_1781237	POPTR_0005s02770_1
scaffold_5_1782348	POPTR_0005s02770_1
scaffold_5_1782511	POPTR_0005s02770_1
scaffold_5_1782773	POPTR_0005s02770_1
scaffold_5_1782968	POPTR_0005s02770_1
scaffold_5_1783374	POPTR_0005s02770_1
scaffold_5_1783712	POPTR_0005s02770_1
scaffold_5_1804012	POPTR_0005s02810_1
scaffold_5_1804475	POPTR_0005s02810_1
scaffold_5_1805083	POPTR_0005s02810_1
scaffold_5_1805872	POPTR_0005s02810_1
scaffold_5_1806211	POPTR_0005s02810_1
scaffold_5_1807471	POPTR_0005s02810_1
scaffold_5_1812595	POPTR_0005s02820_1
scaffold_5_1812937	POPTR_0005s02820_1
scaffold_5_1813989	POPTR_0005s02820_1
scaffold_5_1814446	POPTR_0005s02820_1
scaffold_5_18170834	POPTR_0005s19370_1
scaffold_5_18172290	POPTR_0005s19370_1
scaffold_5_18173336	POPTR_0005s19370_1
scaffold_5_18173929	POPTR_0005s19370_1
scaffold_5_18174071	POPTR_0005s19370_1
scaffold_5_18174795	POPTR_0005s19370_1
scaffold_5_18175600	POPTR_0005s19370_1
scaffold_5_18175937	POPTR_0005s19370_1
scaffold_5_18176368	POPTR_0005s19370_1
scaffold_5_18176758	POPTR_0005s19370_1
scaffold_5_18177513	POPTR_0005s19370_1
scaffold_5_18177663	POPTR_0005s19370_1
scaffold_5_18178201	POPTR_0005s19370_1
scaffold_5_18206992	POPTR_0005s19380_1
scaffold_5_18207929	POPTR_0005s19380_1
scaffold_5_18207949	POPTR_0005s19380_1
scaffold_5_18208672	POPTR_0005s19380_1
scaffold_5_18209120	POPTR_0005s19380_1
scaffold_5_18209878	POPTR_0005s19380_1
scaffold_5_18210447	POPTR_0005s19380_1
scaffold_5_18420626	POPTR_0005s19550_1
scaffold_5_18421076	POPTR_0005s19550_1
scaffold_5_18423310	POPTR_0005s19550_1
scaffold_5_18423412	POPTR_0005s19550_1
scaffold_5_18423601	POPTR_0005s19550_1
scaffold_5_18423618	POPTR_0005s19550_1
scaffold_5_18425401	POPTR_0005s19550_1
scaffold_5_18426892	POPTR_0005s19550_1
scaffold_5_18427964	POPTR_0005s19550_1
scaffold_5_18428547	POPTR_0005s19550_1
scaffold_5_18428708	POPTR_0005s19550_1
scaffold_5_186649	POPTR_0005s00520_1
scaffold_5_186848	POPTR_0005s00520_1
scaffold_5_186871	POPTR_0005s00520_1
scaffold_5_187235	POPTR_0005s00520_1
scaffold_5_187282	POPTR_0005s00520_1
scaffold_5_189055	POPTR_0005s00520_1
scaffold_5_189718	POPTR_0005s00520_1
scaffold_5_190187	POPTR_0005s00520_1
scaffold_5_190519	POPTR_0005s00520_1
scaffold_5_190532	POPTR_0005s00520_1
scaffold_5_190730	POPTR_0005s00520_1
scaffold_5_191327	POPTR_0005s00520_1
scaffold_5_19146765	POPTR_0005s20110_1
scaffold_5_19148481	POPTR_0005s20110_1
scaffold_5_19149392	POPTR_0005s20110_1
scaffold_5_19150462	POPTR_0005s20110_1
scaffold_5_19150779	POPTR_0005s20110_1
scaffold_5_19151955	POPTR_0005s20110_1
scaffold_5_19153361	POPTR_0005s20110_1
scaffold_5_191546	POPTR_0005s00520_1
scaffold_5_191776	POPTR_0005s00520_1
scaffold_5_19183004	POPTR_0005s20140_1
scaffold_5_19183025	POPTR_0005s20140_1
scaffold_5_19183156	POPTR_0005s20140_1
scaffold_5_19184867	POPTR_0005s20140_1
scaffold_5_19185679	POPTR_0005s20140_1
scaffold_5_19186016	POPTR_0005s20140_1
scaffold_5_19186176	POPTR_0005s20140_1
scaffold_5_19186746	POPTR_0005s20140_1
scaffold_5_19187167	POPTR_0005s20140_1
scaffold_5_19187247	POPTR_0005s20140_1
scaffold_5_19187395	POPTR_0005s20140_1
scaffold_5_19190653	POPTR_0005s20140_1
scaffold_5_192018	POPTR_0005s00520_1
scaffold_5_19207759	POPTR_0005s20150_1
scaffold_5_19208693	POPTR_0005s20150_1
scaffold_5_19209157	POPTR_0005s20150_1
scaffold_5_19209591	POPTR_0005s20150_1
scaffold_5_19209968	POPTR_0005s20150_1
scaffold_5_19210132	POPTR_0005s20150_1
scaffold_5_19210425	POPTR_0005s20150_1
scaffold_5_19211088	POPTR_0005s20150_1
scaffold_5_19211181	POPTR_0005s20150_1
scaffold_5_19211834	POPTR_0005s20150_1
scaffold_5_19212383	POPTR_0005s20150_1
scaffold_5_19212842	POPTR_0005s20150_1
scaffold_5_19214375	POPTR_0005s20150_1
scaffold_5_19215021	POPTR_0005s20150_1
scaffold_5_19215932	POPTR_0005s20150_1
scaffold_5_19216144	POPTR_0005s20150_1
scaffold_5_19216646	POPTR_0005s20150_1
scaffold_5_19217069	POPTR_0005s20150_1
scaffold_5_19593430	POPTR_0005s20540_1
scaffold_5_19593747	POPTR_0005s20540_1
scaffold_5_19594677	POPTR_0005s20540_1
scaffold_5_19594895	POPTR_0005s20540_1
scaffold_5_19595606	POPTR_0005s20540_1
scaffold_5_19596296	POPTR_0005s20540_1
scaffold_5_19597108	POPTR_0005s20540_1
scaffold_5_19597182	POPTR_0005s20540_1
scaffold_5_19598122	POPTR_0005s20540_1
scaffold_5_19599182	POPTR_0005s20540_1
scaffold_5_19599260	POPTR_0005s20540_1
scaffold_5_19599344	POPTR_0005s20540_1
scaffold_5_19599578	POPTR_0005s20540_1
scaffold_5_19599839	POPTR_0005s20540_1
scaffold_5_19600400	POPTR_0005s20540_1
scaffold_5_19739372	POPTR_0005s20650_1
scaffold_5_19739423	POPTR_0005s20650_1
scaffold_5_19740291	POPTR_0005s20650_1
scaffold_5_19740828	POPTR_0005s20650_1
scaffold_5_19741837	POPTR_0005s20650_1
scaffold_5_19742408	POPTR_0005s20650_1
scaffold_5_19742710	POPTR_0005s20650_1
scaffold_5_19775738	POPTR_0005s20660_1
scaffold_5_19777050	POPTR_0005s20660_1
scaffold_5_19777401	POPTR_0005s20660_1
scaffold_5_19777964	POPTR_0005s20660_1
scaffold_5_19778105	POPTR_0005s20660_1
scaffold_5_19778658	POPTR_0005s20660_1
scaffold_5_19792644	POPTR_0005s20670_1
scaffold_5_19792921	POPTR_0005s20670_1
scaffold_5_19793229	POPTR_0005s20670_1
scaffold_5_19793517	POPTR_0005s20670_1
scaffold_5_19793714	POPTR_0005s20670_1
scaffold_5_19794072	POPTR_0005s20670_1
scaffold_5_19794485	POPTR_0005s20670_1
scaffold_5_19794649	POPTR_0005s20670_1
scaffold_5_19795212	POPTR_0005s20670_1
scaffold_5_19795572	POPTR_0005s20670_1
scaffold_5_19795722	POPTR_0005s20670_1
scaffold_5_19795817	POPTR_0005s20670_1
scaffold_5_19796795	POPTR_0005s20670_1
scaffold_5_19797895	POPTR_0005s20670_1
scaffold_5_19798541	POPTR_0005s20670_1
scaffold_5_19798586	POPTR_0005s20670_1
scaffold_5_19798670	POPTR_0005s20670_1
scaffold_5_19800208	POPTR_0005s20670_1
scaffold_5_19800687	POPTR_0005s20670_1
scaffold_5_19800708	POPTR_0005s20670_1
scaffold_5_19951628	POPTR_0005s20800_1
scaffold_5_19953723	POPTR_0005s20800_1
scaffold_5_19955808	POPTR_0005s20800_1
scaffold_5_19956792	POPTR_0005s20800_1
scaffold_5_19979533	POPTR_0005s20840_1
scaffold_5_19980098	POPTR_0005s20840_1
scaffold_5_19980416	POPTR_0005s20840_1
scaffold_5_19981245	POPTR_0005s20840_1
scaffold_5_19982314	POPTR_0005s20840_1
scaffold_5_19982490	POPTR_0005s20840_1
scaffold_5_19982959	POPTR_0005s20840_1
scaffold_5_19983900	POPTR_0005s20840_1
scaffold_5_20003965	POPTR_0005s20870_1
scaffold_5_20004287	POPTR_0005s20870_1
scaffold_5_20004598	POPTR_0005s20870_1
scaffold_5_20004991	POPTR_0005s20870_1
scaffold_5_20005767	POPTR_0005s20870_1
scaffold_5_20006755	POPTR_0005s20870_1
scaffold_5_20021491	POPTR_0005s20890_1
scaffold_5_20022061	POPTR_0005s20890_1
scaffold_5_20022287	POPTR_0005s20890_1
scaffold_5_20023793	POPTR_0005s20890_1
scaffold_5_20023957	POPTR_0005s20890_1
scaffold_5_20024121	POPTR_0005s20890_1
scaffold_5_20246308	POPTR_0005s21110_1
scaffold_5_20246421	POPTR_0005s21110_1
scaffold_5_20246763	POPTR_0005s21110_1
scaffold_5_20247046	POPTR_0005s21110_1
scaffold_5_20248712	POPTR_0005s21110_1
scaffold_5_20249252	POPTR_0005s21110_1
scaffold_5_20249976	POPTR_0005s21110_1
scaffold_5_20250219	POPTR_0005s21110_1
scaffold_5_20250815	POPTR_0005s21110_1
scaffold_5_20251548	POPTR_0005s21110_1
scaffold_5_20423968	POPTR_0005s21310_1
scaffold_5_20424885	POPTR_0005s21310_1
scaffold_5_20568347	POPTR_0005s21450_1
scaffold_5_20569249	POPTR_0005s21450_1
scaffold_5_20569324	POPTR_0005s21450_1
scaffold_5_20569890	POPTR_0005s21450_1
scaffold_5_20570057	POPTR_0005s21450_1
scaffold_5_20570994	POPTR_0005s21450_1
scaffold_5_20571105	POPTR_0005s21450_1
scaffold_5_20571777	POPTR_0005s21450_1
scaffold_5_20571977	POPTR_0005s21450_1
scaffold_5_20572610	POPTR_0005s21450_1
scaffold_5_20572851	POPTR_0005s21450_1
scaffold_5_20573742	POPTR_0005s21450_1
scaffold_5_20573964	POPTR_0005s21450_1
scaffold_5_20574657	POPTR_0005s21450_1
scaffold_5_20585302	POPTR_0005s21460_1
scaffold_5_20585421	POPTR_0005s21460_1
scaffold_5_20585820	POPTR_0005s21460_1
scaffold_5_20586075	POPTR_0005s21460_1
scaffold_5_20586111	POPTR_0005s21460_1
scaffold_5_20587256	POPTR_0005s21460_1
scaffold_5_20587382	POPTR_0005s21460_1
scaffold_5_20588690	POPTR_0005s21460_1
scaffold_5_20590456	POPTR_0005s21460_1
scaffold_5_20726631	POPTR_0005s21620_1
scaffold_5_20728075	POPTR_0005s21620_1
scaffold_5_20728415	POPTR_0005s21620_1
scaffold_5_20729232	POPTR_0005s21620_1
scaffold_5_20730665	POPTR_0005s21620_1
scaffold_5_20731977	POPTR_0005s21620_1
scaffold_5_20732100	POPTR_0005s21620_1
scaffold_5_20732384	POPTR_0005s21620_1
scaffold_5_20733740	POPTR_0005s21620_1
scaffold_5_20735201	POPTR_0005s21620_1
scaffold_5_20735217	POPTR_0005s21620_1
scaffold_5_20735328	POPTR_0005s21620_1
scaffold_5_20735390	POPTR_0005s21620_1
scaffold_5_20736013	POPTR_0005s21620_1
scaffold_5_20736015	POPTR_0005s21620_1
scaffold_5_20736237	POPTR_0005s21620_1
scaffold_5_20736778	POPTR_0005s21620_1
scaffold_5_20736837	POPTR_0005s21620_1
scaffold_5_20844398	POPTR_0005s21740_1
scaffold_5_20845016	POPTR_0005s21740_1
scaffold_5_20845662	POPTR_0005s21740_1
scaffold_5_20847119	POPTR_0005s21740_1
scaffold_5_20847948	POPTR_0005s21740_1
scaffold_5_20869464	POPTR_0005s21770_1
scaffold_5_20869561	POPTR_0005s21770_1
scaffold_5_20869737	POPTR_0005s21770_1
scaffold_5_20869990	POPTR_0005s21770_1
scaffold_5_20870246	POPTR_0005s21770_1
scaffold_5_20870263	POPTR_0005s21770_1
scaffold_5_20870755	POPTR_0005s21770_1
scaffold_5_20872024	POPTR_0005s21770_1
scaffold_5_20920372	POPTR_0005s21870_1
scaffold_5_20921220	POPTR_0005s21870_1
scaffold_5_20922503	POPTR_0005s21870_1
scaffold_5_20923000	POPTR_0005s21870_1
scaffold_5_20923866	POPTR_0005s21870_1
scaffold_5_20924630	POPTR_0005s21870_1
scaffold_5_20924781	POPTR_0005s21870_1
scaffold_5_20925374	POPTR_0005s21870_1
scaffold_5_20926029	POPTR_0005s21870_1
scaffold_5_20926379	POPTR_0005s21870_1
scaffold_5_20926845	POPTR_0005s21870_1
scaffold_5_20928391	POPTR_0005s21870_1
scaffold_5_20928569	POPTR_0005s21870_1
scaffold_5_20929105	POPTR_0005s21870_1
scaffold_5_20929560	POPTR_0005s21870_1
scaffold_5_20929666	POPTR_0005s21870_1
scaffold_5_20930340	POPTR_0005s21870_1
scaffold_5_20930888	POPTR_0005s21870_1
scaffold_5_20930987	POPTR_0005s21870_1
scaffold_5_21030381	POPTR_0005s22010_1
scaffold_5_21031118	POPTR_0005s22010_1
scaffold_5_21031235	POPTR_0005s22010_1
scaffold_5_21032621	POPTR_0005s22010_1
scaffold_5_21105890	POPTR_0005s22130_1
scaffold_5_21106409	POPTR_0005s22130_1
scaffold_5_21106807	POPTR_0005s22130_1
scaffold_5_21107442	POPTR_0005s22130_1
scaffold_5_21108377	POPTR_0005s22130_1
scaffold_5_21108844	POPTR_0005s22130_1
scaffold_5_21109161	POPTR_0005s22130_1
scaffold_5_21109296	POPTR_0005s22130_1
scaffold_5_21109699	POPTR_0005s22130_1
scaffold_5_21110363	POPTR_0005s22130_1
scaffold_5_21110757	POPTR_0005s22130_1
scaffold_5_21597129	POPTR_0005s22710_1
scaffold_5_21599289	POPTR_0005s22710_1
scaffold_5_21599787	POPTR_0005s22710_1
scaffold_5_21599870	POPTR_0005s22710_1
scaffold_5_21600658	POPTR_0005s22710_1
scaffold_5_21601821	POPTR_0005s22710_1
scaffold_5_21621557	POPTR_0005s22730_1
scaffold_5_21622293	POPTR_0005s22730_1
scaffold_5_21622687	POPTR_0005s22730_1
scaffold_5_21623147	POPTR_0005s22730_1
scaffold_5_21623562	POPTR_0005s22730_1
scaffold_5_21623620	POPTR_0005s22730_1
scaffold_5_21624001	POPTR_0005s22730_1
scaffold_5_21624894	POPTR_0005s22730_1
scaffold_5_21625456	POPTR_0005s22730_1
scaffold_5_21627618	POPTR_0005s22730_1
scaffold_5_21750393	POPTR_0005s22870_1
scaffold_5_21750986	POPTR_0005s22870_1
scaffold_5_21751668	POPTR_0005s22870_1
scaffold_5_21752010	POPTR_0005s22870_1
scaffold_5_21752676	POPTR_0005s22870_1
scaffold_5_21753903	POPTR_0005s22870_1
scaffold_5_21754696	POPTR_0005s22870_1
scaffold_5_21755336	POPTR_0005s22870_1
scaffold_5_21755517	POPTR_0005s22870_1
scaffold_5_22011390	POPTR_0005s23180_1
scaffold_5_22011579	POPTR_0005s23180_1
scaffold_5_22011600	POPTR_0005s23180_1
scaffold_5_22012389	POPTR_0005s23180_1
scaffold_5_22013628	POPTR_0005s23180_1
scaffold_5_22016508	POPTR_0005s23180_1
scaffold_5_22018784	POPTR_0005s23180_1
scaffold_5_22019203	POPTR_0005s23180_1
scaffold_5_22026261	POPTR_0005s23190_1
scaffold_5_22027864	POPTR_0005s23190_1
scaffold_5_22028304	POPTR_0005s23190_1
scaffold_5_22031694	POPTR_0005s23190_1
scaffold_5_22032879	POPTR_0005s23190_1
scaffold_5_22033538	POPTR_0005s23190_1
scaffold_5_22082858	POPTR_0005s23260_1
scaffold_5_22083319	POPTR_0005s23260_1
scaffold_5_22085340	POPTR_0005s23260_1
scaffold_5_22086294	POPTR_0005s23260_1
scaffold_5_22104405	POPTR_0005s23280_1
scaffold_5_22104428	POPTR_0005s23280_1
scaffold_5_22104950	POPTR_0005s23280_1
scaffold_5_22105306	POPTR_0005s23280_1
scaffold_5_22105329	POPTR_0005s23280_1
scaffold_5_22105658	POPTR_0005s23280_1
scaffold_5_22328649	POPTR_0005s23610_1
scaffold_5_22328706	POPTR_0005s23610_1
scaffold_5_22329303	POPTR_0005s23610_1
scaffold_5_22330264	POPTR_0005s23610_1
scaffold_5_22332504	POPTR_0005s23610_1
scaffold_5_22332838	POPTR_0005s23610_1
scaffold_5_22334061	POPTR_0005s23610_1
scaffold_5_22334348	POPTR_0005s23610_1
scaffold_5_22334892	POPTR_0005s23610_1
scaffold_5_22360325	POPTR_0005s23640_1
scaffold_5_22360603	POPTR_0005s23640_1
scaffold_5_22361341	POPTR_0005s23640_1
scaffold_5_22361498	POPTR_0005s23640_1
scaffold_5_22362361	POPTR_0005s23640_1
scaffold_5_22362745	POPTR_0005s23640_1
scaffold_5_22362947	POPTR_0005s23640_1
scaffold_5_22363513	POPTR_0005s23640_1
scaffold_5_22418286	POPTR_0005s23680_1
scaffold_5_22418816	POPTR_0005s23680_1
scaffold_5_22419814	POPTR_0005s23680_1
scaffold_5_22420356	POPTR_0005s23680_1
scaffold_5_22423057	POPTR_0005s23680_1
scaffold_5_22423772	POPTR_0005s23680_1
scaffold_5_22428125	POPTR_0005s23680_1
scaffold_5_22429381	POPTR_0005s23680_1
scaffold_5_22430281	POPTR_0005s23680_1
scaffold_5_22430332	POPTR_0005s23680_1
scaffold_5_22431607	POPTR_0005s23680_1
scaffold_5_22434088	POPTR_0005s23680_1
scaffold_5_22437415	POPTR_0005s23680_1
scaffold_5_22611069	POPTR_0005s23900_1
scaffold_5_22612404	POPTR_0005s23900_1
scaffold_5_22625037	POPTR_0005s23930_1
scaffold_5_22625728	POPTR_0005s23930_1
scaffold_5_22627934	POPTR_0005s23930_1
scaffold_5_22628062	POPTR_0005s23930_1
scaffold_5_22629820	POPTR_0005s23930_1
scaffold_5_22630056	POPTR_0005s23930_1
scaffold_5_22630824	POPTR_0005s23930_1
scaffold_5_22631219	POPTR_0005s23930_1
scaffold_5_22631903	POPTR_0005s23930_1
scaffold_5_22632496	POPTR_0005s23930_1
scaffold_5_22633044	POPTR_0005s23930_1
scaffold_5_22633854	POPTR_0005s23930_1
scaffold_5_22644880	POPTR_0005s23970_1
scaffold_5_22645808	POPTR_0005s23970_1
scaffold_5_22645857	POPTR_0005s23970_1
scaffold_5_22646206	POPTR_0005s23970_1
scaffold_5_22742445	POPTR_0005s24100_1
scaffold_5_22744369	POPTR_0005s24100_1
scaffold_5_22745839	POPTR_0005s24100_1
scaffold_5_22747303	POPTR_0005s24100_1
scaffold_5_22884250	POPTR_0005s24280_1
scaffold_5_22885023	POPTR_0005s24280_1
scaffold_5_22885306	POPTR_0005s24280_1
scaffold_5_22885577	POPTR_0005s24280_1
scaffold_5_22885969	POPTR_0005s24280_1
scaffold_5_22886403	POPTR_0005s24280_1
scaffold_5_22886845	POPTR_0005s24280_1
scaffold_5_22887698	POPTR_0005s24280_1
scaffold_5_22897433	POPTR_0005s24300_1
scaffold_5_22898365	POPTR_0005s24300_1
scaffold_5_22899596	POPTR_0005s24300_1
scaffold_5_22901037	POPTR_0005s24300_1
scaffold_5_22901548	POPTR_0005s24300_1
scaffold_5_22902022	POPTR_0005s24300_1
scaffold_5_22902955	POPTR_0005s24300_1
scaffold_5_22904218	POPTR_0005s24300_1
scaffold_5_22904300	POPTR_0005s24300_1
scaffold_5_22928796	POPTR_0005s24350_1
scaffold_5_22930263	POPTR_0005s24350_1
scaffold_5_22931351	POPTR_0005s24350_1
scaffold_5_22931784	POPTR_0005s24350_1
scaffold_5_22931797	POPTR_0005s24350_1
scaffold_5_22933318	POPTR_0005s24350_1
scaffold_5_22933710	POPTR_0005s24350_1
scaffold_5_22934810	POPTR_0005s24350_1
scaffold_5_23002088	POPTR_0005s24470_1
scaffold_5_23002268	POPTR_0005s24470_1
scaffold_5_23002866	POPTR_0005s24470_1
scaffold_5_23003824	POPTR_0005s24470_1
scaffold_5_23004311	POPTR_0005s24470_1
scaffold_5_23005393	POPTR_0005s24470_1
scaffold_5_23005913	POPTR_0005s24470_1
scaffold_5_23071073	POPTR_0005s24550_1
scaffold_5_23073778	POPTR_0005s24550_1
scaffold_5_23073898	POPTR_0005s24550_1
scaffold_5_23074376	POPTR_0005s24550_1
scaffold_5_23074962	POPTR_0005s24550_1
scaffold_5_23223042	POPTR_0005s24780_1
scaffold_5_23223484	POPTR_0005s24780_1
scaffold_5_23223637	POPTR_0005s24780_1
scaffold_5_23224670	POPTR_0005s24780_1
scaffold_5_23226209	POPTR_0005s24780_1
scaffold_5_23226755	POPTR_0005s24780_1
scaffold_5_23228307	POPTR_0005s24780_1
scaffold_5_23228831	POPTR_0005s24780_1
scaffold_5_23229640	POPTR_0005s24780_1
scaffold_5_23229671	POPTR_0005s24780_1
scaffold_5_23229772	POPTR_0005s24780_1
scaffold_5_23229966	POPTR_0005s24780_1
scaffold_5_23247430	POPTR_0005s24810_1
scaffold_5_23247832	POPTR_0005s24810_1
scaffold_5_23248207	POPTR_0005s24810_1
scaffold_5_23284843	POPTR_0005s24860_1
scaffold_5_23285544	POPTR_0005s24860_1
scaffold_5_23286106	POPTR_0005s24860_1
scaffold_5_23286513	POPTR_0005s24860_1
scaffold_5_23288038	POPTR_0005s24860_1
scaffold_5_23288257	POPTR_0005s24860_1
scaffold_5_23288362	POPTR_0005s24860_1
scaffold_5_23290989	POPTR_0005s24860_1
scaffold_5_23292109	POPTR_0005s24860_1
scaffold_5_23323418	POPTR_0005s24910_1
scaffold_5_23323996	POPTR_0005s24910_1
scaffold_5_23325769	POPTR_0005s24910_1
scaffold_5_23326132	POPTR_0005s24910_1
scaffold_5_23326261	POPTR_0005s24910_1
scaffold_5_23326509	POPTR_0005s24910_1
scaffold_5_23326862	POPTR_0005s24910_1
scaffold_5_23379263	POPTR_0005s25010_1
scaffold_5_2338523	POPTR_0005s03480_1
scaffold_5_2338536	POPTR_0005s03480_1
scaffold_5_23387914	POPTR_0005s25020_1
scaffold_5_23389706	POPTR_0005s25020_1
scaffold_5_23389998	POPTR_0005s25020_1
scaffold_5_23390040	POPTR_0005s25020_1
scaffold_5_23390245	POPTR_0005s25020_1
scaffold_5_23390335	POPTR_0005s25020_1
scaffold_5_23391076	POPTR_0005s25020_1
scaffold_5_23394688	POPTR_0005s25030_1
scaffold_5_23395161	POPTR_0005s25030_1
scaffold_5_23395844	POPTR_0005s25030_1
scaffold_5_23395865	POPTR_0005s25030_1
scaffold_5_23396350	POPTR_0005s25030_1
scaffold_5_23396694	POPTR_0005s25030_1
scaffold_5_23397103	POPTR_0005s25030_1
scaffold_5_23397152	POPTR_0005s25030_1
scaffold_5_23397694	POPTR_0005s25030_1
scaffold_5_23398260	POPTR_0005s25030_1
scaffold_5_23399134	POPTR_0005s25030_1
scaffold_5_23399135	POPTR_0005s25030_1
scaffold_5_23399418	POPTR_0005s25030_1
scaffold_5_23399508	POPTR_0005s25030_1
scaffold_5_23399733	POPTR_0005s25030_1
scaffold_5_23399820	POPTR_0005s25030_1
scaffold_5_23400328	POPTR_0005s25030_1
scaffold_5_23401044	POPTR_0005s25030_1
scaffold_5_23448447	POPTR_0005s25120_1
scaffold_5_23449071	POPTR_0005s25120_1
scaffold_5_23449289	POPTR_0005s25120_1
scaffold_5_23449800	POPTR_0005s25120_1
scaffold_5_23449899	POPTR_0005s25120_1
scaffold_5_23450020	POPTR_0005s25120_1
scaffold_5_23450218	POPTR_0005s25120_1
scaffold_5_23451259	POPTR_0005s25120_1
scaffold_5_23451830	POPTR_0005s25120_1
scaffold_5_23452033	POPTR_0005s25120_1
scaffold_5_23452515	POPTR_0005s25120_1
scaffold_5_23453493	POPTR_0005s25120_1
scaffold_5_23453515	POPTR_0005s25120_1
scaffold_5_23453675	POPTR_0005s25120_1
scaffold_5_23500415	POPTR_0005s25180_1
scaffold_5_23501823	POPTR_0005s25180_1
scaffold_5_23501850	POPTR_0005s25180_1
scaffold_5_23502079	POPTR_0005s25180_1
scaffold_5_23502813	POPTR_0005s25180_1
scaffold_5_23504865	POPTR_0005s25180_1
scaffold_5_23505440	POPTR_0005s25180_1
scaffold_5_23505679	POPTR_0005s25180_1
scaffold_5_23506134	POPTR_0005s25180_1
scaffold_5_23559948	POPTR_0005s25250_1
scaffold_5_23560097	POPTR_0005s25250_1
scaffold_5_23560931	POPTR_0005s25250_1
scaffold_5_23561073	POPTR_0005s25250_1
scaffold_5_23561582	POPTR_0005s25250_1
scaffold_5_23562074	POPTR_0005s25250_1
scaffold_5_23562830	POPTR_0005s25250_1
scaffold_5_23562981	POPTR_0005s25250_1
scaffold_5_23563021	POPTR_0005s25250_1
scaffold_5_23563342	POPTR_0005s25250_1
scaffold_5_23564464	POPTR_0005s25250_1
scaffold_5_23564840	POPTR_0005s25250_1
scaffold_5_23565221	POPTR_0005s25250_1
scaffold_5_23574837	POPTR_0005s25270_1
scaffold_5_23575536	POPTR_0005s25270_1
scaffold_5_23577154	POPTR_0005s25270_1
scaffold_5_23577200	POPTR_0005s25270_1
scaffold_5_23577449	POPTR_0005s25270_1
scaffold_5_23577683	POPTR_0005s25270_1
scaffold_5_23578801	POPTR_0005s25270_1
scaffold_5_23579293	POPTR_0005s25270_1
scaffold_5_23597239	POPTR_0005s25290_1
scaffold_5_23597842	POPTR_0005s25290_1
scaffold_5_23598849	POPTR_0005s25290_1
scaffold_5_23598918	POPTR_0005s25290_1
scaffold_5_23599432	POPTR_0005s25290_1
scaffold_5_23600213	POPTR_0005s25290_1
scaffold_5_23601009	POPTR_0005s25290_1
scaffold_5_23601597	POPTR_0005s25290_1
scaffold_5_23631116	POPTR_0005s25350_1
scaffold_5_23631188	POPTR_0005s25350_1
scaffold_5_23631273	POPTR_0005s25350_1
scaffold_5_23631282	POPTR_0005s25350_1
scaffold_5_23631939	POPTR_0005s25350_1
scaffold_5_23632259	POPTR_0005s25350_1
scaffold_5_23633589	POPTR_0005s25350_1
scaffold_5_23633771	POPTR_0005s25350_1
scaffold_5_23634563	POPTR_0005s25360_1
scaffold_5_23634666	POPTR_0005s25360_1
scaffold_5_23634966	POPTR_0005s25360_1
scaffold_5_23635489	POPTR_0005s25360_1
scaffold_5_23636595	POPTR_0005s25360_1
scaffold_5_23636750	POPTR_0005s25360_1
scaffold_5_23637438	POPTR_0005s25360_1
scaffold_5_23637513	POPTR_0005s25360_1
scaffold_5_23637666	POPTR_0005s25360_1
scaffold_5_23681168	POPTR_0005s25410_1
scaffold_5_23682592	POPTR_0005s25410_1
scaffold_5_23682955	POPTR_0005s25410_1
scaffold_5_23683568	POPTR_0005s25410_1
scaffold_5_23684857	POPTR_0005s25410_1
scaffold_5_23685467	POPTR_0005s25410_1
scaffold_5_23686462	POPTR_0005s25410_1
scaffold_5_23687426	POPTR_0005s25410_1
scaffold_5_23717809	POPTR_0005s25480_1
scaffold_5_23718152	POPTR_0005s25480_1
scaffold_5_23718630	POPTR_0005s25480_1
scaffold_5_23718670	POPTR_0005s25480_1
scaffold_5_23719405	POPTR_0005s25480_1
scaffold_5_23720944	POPTR_0005s25480_1
scaffold_5_23725923	POPTR_0005s25490_1
scaffold_5_23725944	POPTR_0005s25490_1
scaffold_5_23727086	POPTR_0005s25490_1
scaffold_5_23729214	POPTR_0005s25490_1
scaffold_5_23729797	POPTR_0005s25490_1
scaffold_5_23730035	POPTR_0005s25490_1
scaffold_5_23730094	POPTR_0005s25490_1
scaffold_5_23730680	POPTR_0005s25490_1
scaffold_5_23730992	POPTR_0005s25490_1
scaffold_5_23731286	POPTR_0005s25490_1
scaffold_5_23731869	POPTR_0005s25490_1
scaffold_5_23732234	POPTR_0005s25490_1
scaffold_5_23768917	POPTR_0005s25530_1
scaffold_5_23772718	POPTR_0005s25540_1
scaffold_5_23772783	POPTR_0005s25540_1
scaffold_5_23773610	POPTR_0005s25540_1
scaffold_5_23774362	POPTR_0005s25540_1
scaffold_5_23775723	POPTR_0005s25540_1
scaffold_5_23775828	POPTR_0005s25540_1
scaffold_5_23775885	POPTR_0005s25540_1
scaffold_5_23776463	POPTR_0005s25540_1
scaffold_5_23876533	POPTR_0005s25660_1
scaffold_5_23876658	POPTR_0005s25660_1
scaffold_5_23878344	POPTR_0005s25660_1
scaffold_5_23878436	POPTR_0005s25660_1
scaffold_5_23897923	POPTR_0005s25680_1
scaffold_5_23898013	POPTR_0005s25680_1
scaffold_5_23898565	POPTR_0005s25680_1
scaffold_5_23899343	POPTR_0005s25680_1
scaffold_5_23901047	POPTR_0005s25680_1
scaffold_5_23901271	POPTR_0005s25680_1
scaffold_5_23901590	POPTR_0005s25680_1
scaffold_5_23902375	POPTR_0005s25680_1
scaffold_5_23935977	POPTR_0005s25740_1
scaffold_5_23935996	POPTR_0005s25740_1
scaffold_5_23936531	POPTR_0005s25740_1
scaffold_5_23936908	POPTR_0005s25740_1
scaffold_5_23938777	POPTR_0005s25740_1
scaffold_5_23938893	POPTR_0005s25740_1
scaffold_5_23939036	POPTR_0005s25740_1
scaffold_5_23939081	POPTR_0005s25740_1
scaffold_5_23939417	POPTR_0005s25740_1
scaffold_5_23939506	POPTR_0005s25740_1
scaffold_5_23940601	POPTR_0005s25740_1
scaffold_5_23949264	POPTR_0005s25750_1
scaffold_5_23949327	POPTR_0005s25750_1
scaffold_5_23951487	POPTR_0005s25750_1
scaffold_5_23951568	POPTR_0005s25750_1
scaffold_5_23951926	POPTR_0005s25750_1
scaffold_5_23952538	POPTR_0005s25750_1
scaffold_5_23954015	POPTR_0005s25750_1
scaffold_5_23955527	POPTR_0005s25750_1
scaffold_5_23955781	POPTR_0005s25750_1
scaffold_5_23956017	POPTR_0005s25750_1
scaffold_5_23956613	POPTR_0005s25750_1
scaffold_5_23957129	POPTR_0005s25750_1
scaffold_5_23959914	POPTR_0005s25760_1
scaffold_5_23960187	POPTR_0005s25760_1
scaffold_5_23960301	POPTR_0005s25760_1
scaffold_5_23960393	POPTR_0005s25760_1
scaffold_5_23961429	POPTR_0005s25760_1
scaffold_5_23961742	POPTR_0005s25760_1
scaffold_5_23962322	POPTR_0005s25760_1
scaffold_5_23962928	POPTR_0005s25760_1
scaffold_5_23963554	POPTR_0005s25760_1
scaffold_5_24027559	POPTR_0005s25830_1
scaffold_5_24029038	POPTR_0005s25830_1
scaffold_5_24029262	POPTR_0005s25830_1
scaffold_5_24030658	POPTR_0005s25830_1
scaffold_5_24031283	POPTR_0005s25830_1
scaffold_5_24031966	POPTR_0005s25830_1
scaffold_5_24033792	POPTR_0005s25830_1
scaffold_5_24034908	POPTR_0005s25830_1
scaffold_5_24102436	POPTR_0005s25890_1
scaffold_5_24107400	POPTR_0005s25890_1
scaffold_5_24112548	POPTR_0005s25910_1
scaffold_5_24112573	POPTR_0005s25910_1
scaffold_5_24112725	POPTR_0005s25910_1
scaffold_5_24113118	POPTR_0005s25910_1
scaffold_5_24113905	POPTR_0005s25910_1
scaffold_5_24114553	POPTR_0005s25910_1
scaffold_5_24116037	POPTR_0005s25910_1
scaffold_5_24116896	POPTR_0005s25910_1
scaffold_5_24117955	POPTR_0005s25910_1
scaffold_5_24118116	POPTR_0005s25910_1
scaffold_5_24118358	POPTR_0005s25910_1
scaffold_5_24118401	POPTR_0005s25910_1
scaffold_5_24165309	POPTR_0005s26020_1
scaffold_5_24165753	POPTR_0005s26020_1
scaffold_5_24167039	POPTR_0005s26020_1
scaffold_5_24167759	POPTR_0005s26020_1
scaffold_5_24168088	POPTR_0005s26020_1
scaffold_5_24168113	POPTR_0005s26020_1
scaffold_5_24169282	POPTR_0005s26020_1
scaffold_5_24224926	POPTR_0005s26140_1
scaffold_5_24225111	POPTR_0005s26140_1
scaffold_5_24225317	POPTR_0005s26140_1
scaffold_5_24226074	POPTR_0005s26140_1
scaffold_5_24226214	POPTR_0005s26140_1
scaffold_5_24227721	POPTR_0005s26140_1
scaffold_5_24228195	POPTR_0005s26140_1
scaffold_5_2426604	POPTR_0005s03640_1
scaffold_5_2426761	POPTR_0005s03640_1
scaffold_5_2430525	POPTR_0005s03640_1
scaffold_5_24325084	POPTR_0005s26260_1
scaffold_5_24325482	POPTR_0005s26260_1
scaffold_5_24326056	POPTR_0005s26260_1
scaffold_5_24328822	POPTR_0005s26260_1
scaffold_5_24329345	POPTR_0005s26260_1
scaffold_5_24330004	POPTR_0005s26260_1
scaffold_5_24330307	POPTR_0005s26260_1
scaffold_5_24744629	POPTR_0005s26900_1
scaffold_5_24744948	POPTR_0005s26900_1
scaffold_5_24745800	POPTR_0005s26900_1
scaffold_5_24746056	POPTR_0005s26900_1
scaffold_5_24746236	POPTR_0005s26900_1
scaffold_5_24746512	POPTR_0005s26900_1
scaffold_5_24747073	POPTR_0005s26900_1
scaffold_5_24747743	POPTR_0005s26900_1
scaffold_5_24748425	POPTR_0005s26900_1
scaffold_5_24750098	POPTR_0005s26900_1
scaffold_5_24750418	POPTR_0005s26900_1
scaffold_5_24750904	POPTR_0005s26900_1
scaffold_5_24751316	POPTR_0005s26900_1
scaffold_5_24771812	POPTR_0005s26930_1
scaffold_5_24772265	POPTR_0005s26930_1
scaffold_5_24773770	POPTR_0005s26930_1
scaffold_5_24774423	POPTR_0005s26930_1
scaffold_5_24775638	POPTR_0005s26930_1
scaffold_5_24790206	POPTR_0005s26970_1
scaffold_5_24790310	POPTR_0005s26970_1
scaffold_5_24790905	POPTR_0005s26970_1
scaffold_5_24791201	POPTR_0005s26970_1
scaffold_5_24791425	POPTR_0005s26970_1
scaffold_5_24791450	POPTR_0005s26970_1
scaffold_5_25075423	POPTR_0005s27370_1
scaffold_5_25077252	POPTR_0005s27370_1
scaffold_5_25087228	POPTR_0005s27390_1
scaffold_5_25087675	POPTR_0005s27390_1
scaffold_5_25087945	POPTR_0005s27390_1
scaffold_5_25089475	POPTR_0005s27390_1
scaffold_5_25089607	POPTR_0005s27390_1
scaffold_5_25090109	POPTR_0005s27390_1
scaffold_5_25090907	POPTR_0005s27390_1
scaffold_5_25097762	POPTR_0005s27410_1
scaffold_5_25098391	POPTR_0005s27410_1
scaffold_5_25100087	POPTR_0005s27410_1
scaffold_5_25251069	POPTR_0005s27730_1
scaffold_5_25251269	POPTR_0005s27730_1
scaffold_5_25251561	POPTR_0005s27730_1
scaffold_5_25252296	POPTR_0005s27730_1
scaffold_5_25252456	POPTR_0005s27730_1
scaffold_5_25253027	POPTR_0005s27730_1
scaffold_5_25253510	POPTR_0005s27730_1
scaffold_5_25254601	POPTR_0005s27730_1
scaffold_5_25255973	POPTR_0005s27730_1
scaffold_5_25256575	POPTR_0005s27730_1
scaffold_5_25362088	POPTR_0005s27910_1
scaffold_5_25362645	POPTR_0005s27910_1
scaffold_5_25363279	POPTR_0005s27910_1
scaffold_5_25363558	POPTR_0005s27910_1
scaffold_5_25364472	POPTR_0005s27910_1
scaffold_5_25375479	POPTR_0005s27930_1
scaffold_5_25375606	POPTR_0005s27930_1
scaffold_5_25376317	POPTR_0005s27930_1
scaffold_5_25376578	POPTR_0005s27930_1
scaffold_5_25378171	POPTR_0005s27930_1
scaffold_5_25378214	POPTR_0005s27930_1
scaffold_5_25429118	POPTR_0005s28030_1
scaffold_5_25429786	POPTR_0005s28030_1
scaffold_5_25433378	POPTR_0005s28030_1
scaffold_5_25448038	POPTR_0005s28050_1
scaffold_5_25449319	POPTR_0005s28050_1
scaffold_5_25450267	POPTR_0005s28050_1
scaffold_5_25452209	POPTR_0005s28050_1
scaffold_5_25510417	POPTR_0005s28160_1
scaffold_5_25514773	POPTR_0005s28160_1
scaffold_5_25515113	POPTR_0005s28160_1
scaffold_5_2765172	POPTR_0005s04160_1
scaffold_5_2765454	POPTR_0005s04160_1
scaffold_5_2767955	POPTR_0005s04160_1
scaffold_5_2793885	POPTR_0005s04170_1
scaffold_5_2794997	POPTR_0005s04170_1
scaffold_5_2795912	POPTR_0005s04170_1
scaffold_5_2796919	POPTR_0005s04170_1
scaffold_5_2798850	POPTR_0005s04170_1
scaffold_5_2847211	POPTR_0005s04240_1
scaffold_5_2847735	POPTR_0005s04240_1
scaffold_5_2848514	POPTR_0005s04240_1
scaffold_5_2848647	POPTR_0005s04240_1
scaffold_5_2850116	POPTR_0005s04240_1
scaffold_5_2851160	POPTR_0005s04240_1
scaffold_5_2851183	POPTR_0005s04240_1
scaffold_5_3003949	POPTR_0005s04490_1
scaffold_5_3004411	POPTR_0005s04490_1
scaffold_5_3005204	POPTR_0005s04490_1
scaffold_5_3005805	POPTR_0005s04490_1
scaffold_5_3006005	POPTR_0005s04490_1
scaffold_5_3006753	POPTR_0005s04490_1
scaffold_5_3007269	POPTR_0005s04490_1
scaffold_5_3008163	POPTR_0005s04490_1
scaffold_5_3009157	POPTR_0005s04490_1
scaffold_5_3009267	POPTR_0005s04490_1
scaffold_5_310171	POPTR_0005s00710_1
scaffold_5_310217	POPTR_0005s00710_1
scaffold_5_310495	POPTR_0005s00710_1
scaffold_5_310799	POPTR_0005s00710_1
scaffold_5_3120378	POPTR_0005s04660_1
scaffold_5_3120601	POPTR_0005s04660_1
scaffold_5_3120628	POPTR_0005s04660_1
scaffold_5_312077	POPTR_0005s00710_1
scaffold_5_312131	POPTR_0005s00710_1
scaffold_5_3121382	POPTR_0005s04660_1
scaffold_5_3121745	POPTR_0005s04660_1
scaffold_5_3122179	POPTR_0005s04660_1
scaffold_5_3122910	POPTR_0005s04660_1
scaffold_5_3123665	POPTR_0005s04660_1
scaffold_5_3125607	POPTR_0005s04660_1
scaffold_5_3126749	POPTR_0005s04660_1
scaffold_5_3126858	POPTR_0005s04660_1
scaffold_5_3126953	POPTR_0005s04660_1
scaffold_5_312922	POPTR_0005s00710_1
scaffold_5_313670	POPTR_0005s00710_1
scaffold_5_314456	POPTR_0005s00710_1
scaffold_5_31491	POPTR_0005s00250_1
scaffold_5_31536	POPTR_0005s00250_1
scaffold_5_3172647	POPTR_0005s04730_1
scaffold_5_3173923	POPTR_0005s04730_1
scaffold_5_3178313	POPTR_0005s04730_1
scaffold_5_3178663	POPTR_0005s04730_1
scaffold_5_33023	POPTR_0005s00250_1
scaffold_5_3475539	POPTR_0005s05250_1
scaffold_5_3476232	POPTR_0005s05250_1
scaffold_5_3477396	POPTR_0005s05250_1
scaffold_5_3478314	POPTR_0005s05250_1
scaffold_5_3478723	POPTR_0005s05250_1
scaffold_5_3478822	POPTR_0005s05250_1
scaffold_5_3479603	POPTR_0005s05250_1
scaffold_5_35831	POPTR_0005s00250_1
scaffold_5_3606159	POPTR_0005s05450_1
scaffold_5_3608482	POPTR_0005s05450_1
scaffold_5_3608851	POPTR_0005s05450_1
scaffold_5_3609361	POPTR_0005s05450_1
scaffold_5_3610499	POPTR_0005s05450_1
scaffold_5_3611101	POPTR_0005s05450_1
scaffold_5_3639543	POPTR_0005s05500_1
scaffold_5_3639750	POPTR_0005s05500_1
scaffold_5_3640733	POPTR_0005s05500_1
scaffold_5_3640996	POPTR_0005s05500_1
scaffold_5_3641389	POPTR_0005s05500_1
scaffold_5_3642067	POPTR_0005s05500_1
scaffold_5_3643025	POPTR_0005s05500_1
scaffold_5_3643929	POPTR_0005s05500_1
scaffold_5_3644929	POPTR_0005s05500_1
scaffold_5_3645774	POPTR_0005s05500_1
scaffold_5_3645912	POPTR_0005s05500_1
scaffold_5_3647351	POPTR_0005s05500_1
scaffold_5_3716938	POPTR_0005s05650_1
scaffold_5_3717438	POPTR_0005s05650_1
scaffold_5_3717491	POPTR_0005s05650_1
scaffold_5_3717895	POPTR_0005s05650_1
scaffold_5_3718339	POPTR_0005s05650_1
scaffold_5_3718835	POPTR_0005s05650_1
scaffold_5_3719540	POPTR_0005s05650_1
scaffold_5_3719864	POPTR_0005s05650_1
scaffold_5_3720468	POPTR_0005s05650_1
scaffold_5_3722107	POPTR_0005s05650_1
scaffold_5_3722222	POPTR_0005s05650_1
scaffold_5_3723168	POPTR_0005s05650_1
scaffold_5_3723437	POPTR_0005s05650_1
scaffold_5_3723663	POPTR_0005s05650_1
scaffold_5_3723797	POPTR_0005s05650_1
scaffold_5_3742496	POPTR_0005s05700_1
scaffold_5_3742987	POPTR_0005s05700_1
scaffold_5_3744647	POPTR_0005s05700_1
scaffold_5_3745580	POPTR_0005s05700_1
scaffold_5_3745944	POPTR_0005s05700_1
scaffold_5_3745979	POPTR_0005s05700_1
scaffold_5_3746353	POPTR_0005s05700_1
scaffold_5_3746429	POPTR_0005s05700_1
scaffold_5_3747597	POPTR_0005s05700_1
scaffold_5_3832876	POPTR_0005s05870_1
scaffold_5_3833550	POPTR_0005s05870_1
scaffold_5_3833625	POPTR_0005s05870_1
scaffold_5_3834380	POPTR_0005s05870_1
scaffold_5_3835446	POPTR_0005s05870_1
scaffold_5_3835831	POPTR_0005s05870_1
scaffold_5_3836133	POPTR_0005s05870_1
scaffold_5_3837200	POPTR_0005s05870_1
scaffold_5_4078953	POPTR_0005s06220_1
scaffold_5_4079320	POPTR_0005s06220_1
scaffold_5_4079767	POPTR_0005s06220_1
scaffold_5_4080505	POPTR_0005s06220_1
scaffold_5_4080700	POPTR_0005s06220_1
scaffold_5_4080926	POPTR_0005s06220_1
scaffold_5_4081833	POPTR_0005s06220_1
scaffold_5_4082385	POPTR_0005s06220_1
scaffold_5_4082985	POPTR_0005s06220_1
scaffold_5_4083063	POPTR_0005s06220_1
scaffold_5_4122226	POPTR_0005s06270_1
scaffold_5_4122394	POPTR_0005s06270_1
scaffold_5_4122421	POPTR_0005s06270_1
scaffold_5_4122840	POPTR_0005s06270_1
scaffold_5_4123631	POPTR_0005s06270_1
scaffold_5_4124498	POPTR_0005s06270_1
scaffold_5_4125220	POPTR_0005s06270_1
scaffold_5_4125376	POPTR_0005s06270_1
scaffold_5_4125685	POPTR_0005s06270_1
scaffold_5_4125947	POPTR_0005s06270_1
scaffold_5_4126122	POPTR_0005s06270_1
scaffold_5_4126494	POPTR_0005s06270_1
scaffold_5_4126621	POPTR_0005s06270_1
scaffold_5_4126677	POPTR_0005s06270_1
scaffold_5_4126776	POPTR_0005s06270_1
scaffold_5_4127913	POPTR_0005s06270_1
scaffold_5_4128721	POPTR_0005s06270_1
scaffold_5_4128975	POPTR_0005s06280_1
scaffold_5_4129141	POPTR_0005s06280_1
scaffold_5_4129278	POPTR_0005s06280_1
scaffold_5_4129575	POPTR_0005s06280_1
scaffold_5_4129760	POPTR_0005s06280_1
scaffold_5_4130057	POPTR_0005s06280_1
scaffold_5_4130432	POPTR_0005s06280_1
scaffold_5_4130642	POPTR_0005s06280_1
scaffold_5_4131500	POPTR_0005s06280_1
scaffold_5_4131545	POPTR_0005s06280_1
scaffold_5_4131905	POPTR_0005s06280_1
scaffold_5_4132593	POPTR_0005s06280_1
scaffold_5_4132840	POPTR_0005s06280_1
scaffold_5_4133032	POPTR_0005s06280_1
scaffold_5_4133903	POPTR_0005s06280_1
scaffold_5_4133911	POPTR_0005s06280_1
scaffold_5_4134036	POPTR_0005s06280_1
scaffold_5_4134084	POPTR_0005s06280_1
scaffold_5_4134148	POPTR_0005s06280_1
scaffold_5_4134492	POPTR_0005s06280_1
scaffold_5_4134929	POPTR_0005s06280_1
scaffold_5_4135036	POPTR_0005s06280_1
scaffold_5_4135171	POPTR_0005s06280_1
scaffold_5_4135192	POPTR_0005s06280_1
scaffold_5_4135441	POPTR_0005s06280_1
scaffold_5_4194247	POPTR_0005s06330_1
scaffold_5_4195913	POPTR_0005s06330_1
scaffold_5_4197065	POPTR_0005s06330_1
scaffold_5_4197093	POPTR_0005s06330_1
scaffold_5_4199188	POPTR_0005s06330_1
scaffold_5_4200199	POPTR_0005s06330_1
scaffold_5_4202045	POPTR_0005s06330_1
scaffold_5_4202764	POPTR_0005s06330_1
scaffold_5_4276201	POPTR_0005s06410_1
scaffold_5_4276225	POPTR_0005s06410_1
scaffold_5_4276502	POPTR_0005s06410_1
scaffold_5_4276715	POPTR_0005s06410_1
scaffold_5_4277384	POPTR_0005s06410_1
scaffold_5_4277789	POPTR_0005s06410_1
scaffold_5_4278979	POPTR_0005s06410_1
scaffold_5_4279866	POPTR_0005s06410_1
scaffold_5_4279885	POPTR_0005s06410_1
scaffold_5_4280011	POPTR_0005s06410_1
scaffold_5_4280128	POPTR_0005s06410_1
scaffold_5_4332516	POPTR_0005s06490_1
scaffold_5_4332778	POPTR_0005s06490_1
scaffold_5_4333391	POPTR_0005s06490_1
scaffold_5_4333740	POPTR_0005s06490_1
scaffold_5_4333812	POPTR_0005s06490_1
scaffold_5_4334965	POPTR_0005s06490_1
scaffold_5_4335163	POPTR_0005s06490_1
scaffold_5_4335736	POPTR_0005s06490_1
scaffold_5_4336324	POPTR_0005s06490_1
scaffold_5_4447400	POPTR_0005s06640_1
scaffold_5_4447434	POPTR_0005s06640_1
scaffold_5_4447841	POPTR_0005s06640_1
scaffold_5_4448046	POPTR_0005s06640_1
scaffold_5_4448327	POPTR_0005s06640_1
scaffold_5_4448525	POPTR_0005s06640_1
scaffold_5_4448618	POPTR_0005s06640_1
scaffold_5_4449503	POPTR_0005s06640_1
scaffold_5_4450135	POPTR_0005s06640_1
scaffold_5_4450488	POPTR_0005s06640_1
scaffold_5_4450567	POPTR_0005s06640_1
scaffold_5_4451626	POPTR_0005s06640_1
scaffold_5_4452165	POPTR_0005s06640_1
scaffold_5_4453262	POPTR_0005s06640_1
scaffold_5_4453575	POPTR_0005s06640_1
scaffold_5_4453955	POPTR_0005s06640_1
scaffold_5_4455177	POPTR_0005s06640_1
scaffold_5_4459363	POPTR_0005s06660_1
scaffold_5_4463733	POPTR_0005s06660_1
scaffold_5_4480392	POPTR_0005s06680_1
scaffold_5_4480753	POPTR_0005s06680_1
scaffold_5_4481468	POPTR_0005s06680_1
scaffold_5_4481579	POPTR_0005s06680_1
scaffold_5_4482374	POPTR_0005s06680_1
scaffold_5_4483076	POPTR_0005s06680_1
scaffold_5_4483416	POPTR_0005s06680_1
scaffold_5_4483467	POPTR_0005s06680_1
scaffold_5_4483749	POPTR_0005s06680_1
scaffold_5_4484482	POPTR_0005s06680_1
scaffold_5_4485586	POPTR_0005s06680_1
scaffold_5_4486235	POPTR_0005s06680_1
scaffold_5_4486708	POPTR_0005s06680_1
scaffold_5_4486913	POPTR_0005s06680_1
scaffold_5_4487018	POPTR_0005s06680_1
scaffold_5_4487544	POPTR_0005s06680_1
scaffold_5_4487571	POPTR_0005s06680_1
scaffold_5_4487655	POPTR_0005s06680_1
scaffold_5_4503940	POPTR_0005s06700_1
scaffold_5_4505652	POPTR_0005s06700_1
scaffold_5_4505846	POPTR_0005s06700_1
scaffold_5_4506051	POPTR_0005s06700_1
scaffold_5_4506511	POPTR_0005s06700_1
scaffold_5_4507512	POPTR_0005s06700_1
scaffold_5_4508076	POPTR_0005s06700_1
scaffold_5_4508241	POPTR_0005s06700_1
scaffold_5_4509562	POPTR_0005s06710_1
scaffold_5_4519198	POPTR_0005s06740_1
scaffold_5_4519308	POPTR_0005s06740_1
scaffold_5_4519355	POPTR_0005s06740_1
scaffold_5_4519920	POPTR_0005s06740_1
scaffold_5_4520187	POPTR_0005s06740_1
scaffold_5_4520224	POPTR_0005s06740_1
scaffold_5_4520253	POPTR_0005s06740_1
scaffold_5_4521006	POPTR_0005s06740_1
scaffold_5_4521110	POPTR_0005s06740_1
scaffold_5_4521271	POPTR_0005s06740_1
scaffold_5_4521611	POPTR_0005s06740_1
scaffold_5_4521866	POPTR_0005s06740_1
scaffold_5_4521890	POPTR_0005s06740_1
scaffold_5_4522024	POPTR_0005s06740_1
scaffold_5_4522205	POPTR_0005s06740_1
scaffold_5_4522889	POPTR_0005s06740_1
scaffold_5_4523630	POPTR_0005s06740_1
scaffold_5_4523766	POPTR_0005s06740_1
scaffold_5_4524108	POPTR_0005s06740_1
scaffold_5_4524682	POPTR_0005s06740_1
scaffold_5_4525022	POPTR_0005s06740_1
scaffold_5_4525528	POPTR_0005s06740_1
scaffold_5_4525872	POPTR_0005s06740_1
scaffold_5_4526179	POPTR_0005s06740_1
scaffold_5_4527556	POPTR_0005s06740_1
scaffold_5_4684760	POPTR_0005s06990_1
scaffold_5_4685645	POPTR_0005s06990_1
scaffold_5_4686773	POPTR_0005s06990_1
scaffold_5_4686929	POPTR_0005s06990_1
scaffold_5_4688388	POPTR_0005s06990_1
scaffold_5_4689175	POPTR_0005s06990_1
scaffold_5_4748651	POPTR_0005s07090_1
scaffold_5_4748891	POPTR_0005s07090_1
scaffold_5_4749081	POPTR_0005s07090_1
scaffold_5_4749623	POPTR_0005s07090_1
scaffold_5_4749907	POPTR_0005s07090_1
scaffold_5_4750014	POPTR_0005s07090_1
scaffold_5_4750724	POPTR_0005s07090_1
scaffold_5_4752765	POPTR_0005s07090_1
scaffold_5_4753111	POPTR_0005s07090_1
scaffold_5_4753374	POPTR_0005s07090_1
scaffold_5_4753602	POPTR_0005s07090_1
scaffold_5_4754292	POPTR_0005s07090_1
scaffold_5_4754299	POPTR_0005s07090_1
scaffold_5_4789550	POPTR_0005s07140_1
scaffold_5_4789577	POPTR_0005s07140_1
scaffold_5_4789712	POPTR_0005s07140_1
scaffold_5_4790751	POPTR_0005s07140_1
scaffold_5_4792109	POPTR_0005s07140_1
scaffold_5_4793104	POPTR_0005s07140_1
scaffold_5_4794350	POPTR_0005s07140_1
scaffold_5_4795178	POPTR_0005s07140_1
scaffold_5_4883269	POPTR_0005s07220_1
scaffold_5_4883944	POPTR_0005s07220_1
scaffold_5_4884009	POPTR_0005s07220_1
scaffold_5_4884518	POPTR_0005s07220_1
scaffold_5_4885421	POPTR_0005s07220_1
scaffold_5_4885422	POPTR_0005s07220_1
scaffold_5_4885650	POPTR_0005s07220_1
scaffold_5_4886129	POPTR_0005s07220_1
scaffold_5_4886444	POPTR_0005s07220_1
scaffold_5_4887169	POPTR_0005s07220_1
scaffold_5_4887200	POPTR_0005s07220_1
scaffold_5_4937412	POPTR_0005s07290_1
scaffold_5_4940079	POPTR_0005s07290_1
scaffold_5_4940647	POPTR_0005s07290_1
scaffold_5_4941477	POPTR_0005s07290_1
scaffold_5_5018678	POPTR_0005s07350_1
scaffold_5_5018882	POPTR_0005s07350_1
scaffold_5_5019332	POPTR_0005s07350_1
scaffold_5_5019438	POPTR_0005s07350_1
scaffold_5_5019557	POPTR_0005s07350_1
scaffold_5_5020183	POPTR_0005s07350_1
scaffold_5_5020348	POPTR_0005s07350_1
scaffold_5_5020641	POPTR_0005s07350_1
scaffold_5_5021071	POPTR_0005s07350_1
scaffold_5_5021570	POPTR_0005s07350_1
scaffold_5_5022446	POPTR_0005s07350_1
scaffold_5_5022553	POPTR_0005s07350_1
scaffold_5_5023743	POPTR_0005s07350_1
scaffold_5_5041069	POPTR_0005s07380_1
scaffold_5_5041171	POPTR_0005s07380_1
scaffold_5_5041466	POPTR_0005s07380_1
scaffold_5_5042221	POPTR_0005s07380_1
scaffold_5_5042424	POPTR_0005s07380_1
scaffold_5_5042577	POPTR_0005s07380_1
scaffold_5_5043408	POPTR_0005s07380_1
scaffold_5_5043532	POPTR_0005s07380_1
scaffold_5_5043971	POPTR_0005s07380_1
scaffold_5_5044518	POPTR_0005s07380_1
scaffold_5_5051188	POPTR_0005s07390_1
scaffold_5_5051878	POPTR_0005s07390_1
scaffold_5_5052599	POPTR_0005s07390_1
scaffold_5_5052743	POPTR_0005s07390_1
scaffold_5_5052924	POPTR_0005s07390_1
scaffold_5_5053812	POPTR_0005s07390_1
scaffold_5_5054436	POPTR_0005s07390_1
scaffold_5_5056311	POPTR_0005s07390_1
scaffold_5_5056542	POPTR_0005s07390_1
scaffold_5_5069810	POPTR_0005s07410_1
scaffold_5_5070201	POPTR_0005s07410_1
scaffold_5_5089750	POPTR_0005s07450_1
scaffold_5_5090420	POPTR_0005s07450_1
scaffold_5_5090857	POPTR_0005s07450_1
scaffold_5_5091362	POPTR_0005s07450_1
scaffold_5_5091913	POPTR_0005s07450_1
scaffold_5_5092898	POPTR_0005s07450_1
scaffold_5_5094402	POPTR_0005s07450_1
scaffold_5_5095161	POPTR_0005s07450_1
scaffold_5_5194466	POPTR_0005s07590_1
scaffold_5_5299657	POPTR_0005s07740_1
scaffold_5_5299679	POPTR_0005s07740_1
scaffold_5_5299766	POPTR_0005s07740_1
scaffold_5_5299808	POPTR_0005s07740_1
scaffold_5_5299888	POPTR_0005s07740_1
scaffold_5_5300126	POPTR_0005s07740_1
scaffold_5_5300300	POPTR_0005s07740_1
scaffold_5_5300388	POPTR_0005s07740_1
scaffold_5_5300609	POPTR_0005s07740_1
scaffold_5_5300961	POPTR_0005s07740_1
scaffold_5_5301437	POPTR_0005s07740_1
scaffold_5_5301530	POPTR_0005s07740_1
scaffold_5_5302118	POPTR_0005s07740_1
scaffold_5_5303625	POPTR_0005s07740_1
scaffold_5_5303755	POPTR_0005s07740_1
scaffold_5_5304614	POPTR_0005s07740_1
scaffold_5_5353766	POPTR_0005s07810_1
scaffold_5_5354864	POPTR_0005s07810_1
scaffold_5_5369278	POPTR_0005s07820_1
scaffold_5_5370234	POPTR_0005s07820_1
scaffold_5_5370438	POPTR_0005s07820_1
scaffold_5_5371461	POPTR_0005s07820_1
scaffold_5_5373146	POPTR_0005s07820_1
scaffold_5_5475553	POPTR_0005s07930_1
scaffold_5_5477268	POPTR_0005s07930_1
scaffold_5_5477903	POPTR_0005s07930_1
scaffold_5_5478188	POPTR_0005s07930_1
scaffold_5_5478659	POPTR_0005s07930_1
scaffold_5_5479607	POPTR_0005s07930_1
scaffold_5_5588414	POPTR_0005s08120_1
scaffold_5_5590146	POPTR_0005s08120_1
scaffold_5_5590295	POPTR_0005s08120_1
scaffold_5_5590494	POPTR_0005s08120_1
scaffold_5_5590608	POPTR_0005s08120_1
scaffold_5_5590642	POPTR_0005s08120_1
scaffold_5_5590944	POPTR_0005s08120_1
scaffold_5_5591667	POPTR_0005s08120_1
scaffold_5_5592506	POPTR_0005s08120_1
scaffold_5_5593596	POPTR_0005s08120_1
scaffold_5_5634844	POPTR_0005s08190_1
scaffold_5_5637631	POPTR_0005s08190_1
scaffold_5_5637744	POPTR_0005s08190_1
scaffold_5_5638857	POPTR_0005s08190_1
scaffold_5_5639913	POPTR_0005s08190_1
scaffold_5_5641584	POPTR_0005s08190_1
scaffold_5_5642741	POPTR_0005s08190_1
scaffold_5_5643476	POPTR_0005s08190_1
scaffold_5_5643612	POPTR_0005s08190_1
scaffold_5_5644921	POPTR_0005s08190_1
scaffold_5_5645405	POPTR_0005s08190_1
scaffold_5_5713388	POPTR_0005s08300_1
scaffold_5_5714003	POPTR_0005s08300_1
scaffold_5_5714294	POPTR_0005s08300_1
scaffold_5_5714966	POPTR_0005s08300_1
scaffold_5_5715143	POPTR_0005s08300_1
scaffold_5_5715461	POPTR_0005s08300_1
scaffold_5_5715710	POPTR_0005s08300_1
scaffold_5_5715877	POPTR_0005s08300_1
scaffold_5_5716866	POPTR_0005s08300_1
scaffold_5_5717354	POPTR_0005s08300_1
scaffold_5_5717867	POPTR_0005s08300_1
scaffold_5_5718000	POPTR_0005s08300_1
scaffold_5_5782102	POPTR_0005s08370_1
scaffold_5_5782397	POPTR_0005s08370_1
scaffold_5_5785874	POPTR_0005s08370_1
scaffold_5_5787817	POPTR_0005s08370_1
scaffold_5_5788543	POPTR_0005s08370_1
scaffold_5_5788762	POPTR_0005s08370_1
scaffold_5_5789113	POPTR_0005s08370_1
scaffold_5_5924953	POPTR_0005s08510_1
scaffold_5_5925137	POPTR_0005s08510_1
scaffold_5_5925426	POPTR_0005s08510_1
scaffold_5_5925695	POPTR_0005s08510_1
scaffold_5_5926190	POPTR_0005s08510_1
scaffold_5_5926956	POPTR_0005s08510_1
scaffold_5_5926979	POPTR_0005s08510_1
scaffold_5_5927536	POPTR_0005s08510_1
scaffold_5_5927902	POPTR_0005s08510_1
scaffold_5_6017003	POPTR_0005s08650_1
scaffold_5_6017167	POPTR_0005s08650_1
scaffold_5_6018370	POPTR_0005s08650_1
scaffold_5_6019076	POPTR_0005s08650_1
scaffold_5_6019511	POPTR_0005s08650_1
scaffold_5_6020112	POPTR_0005s08650_1
scaffold_5_6020524	POPTR_0005s08650_1
scaffold_5_6021151	POPTR_0005s08650_1
scaffold_5_6021228	POPTR_0005s08650_1
scaffold_5_6021643	POPTR_0005s08650_1
scaffold_5_6023006	POPTR_0005s08650_1
scaffold_5_6023793	POPTR_0005s08650_1
scaffold_5_6187292	POPTR_0005s08860_1
scaffold_5_6188677	POPTR_0005s08860_1
scaffold_5_6189334	POPTR_0005s08860_1
scaffold_5_6190099	POPTR_0005s08860_1
scaffold_5_6190628	POPTR_0005s08860_1
scaffold_5_6190881	POPTR_0005s08860_1
scaffold_5_6191493	POPTR_0005s08860_1
scaffold_5_6265674	POPTR_0005s08940_1
scaffold_5_6266387	POPTR_0005s08940_1
scaffold_5_6267901	POPTR_0005s08940_1
scaffold_5_6288450	POPTR_0005s08970_1
scaffold_5_6288649	POPTR_0005s08970_1
scaffold_5_6289280	POPTR_0005s08970_1
scaffold_5_6289556	POPTR_0005s08970_1
scaffold_5_6289755	POPTR_0005s08970_1
scaffold_5_6290161	POPTR_0005s08970_1
scaffold_5_6290227	POPTR_0005s08970_1
scaffold_5_6290273	POPTR_0005s08970_1
scaffold_5_6290551	POPTR_0005s08970_1
scaffold_5_6291226	POPTR_0005s08970_1
scaffold_5_6291983	POPTR_0005s08970_1
scaffold_5_6292212	POPTR_0005s08970_1
scaffold_5_6292989	POPTR_0005s08970_1
scaffold_5_6293014	POPTR_0005s08970_1
scaffold_5_6293508	POPTR_0005s08970_1
scaffold_5_6293944	POPTR_0005s08970_1
scaffold_5_6295216	POPTR_0005s08970_1
scaffold_5_6296752	POPTR_0005s08970_1
scaffold_5_6297942	POPTR_0005s08970_1
scaffold_5_6325865	POPTR_0005s09010_1
scaffold_5_6326970	POPTR_0005s09010_1
scaffold_5_6327972	POPTR_0005s09010_1
scaffold_5_6328436	POPTR_0005s09010_1
scaffold_5_6328804	POPTR_0005s09010_1
scaffold_5_6329154	POPTR_0005s09010_1
scaffold_5_6329206	POPTR_0005s09010_1
scaffold_5_6329639	POPTR_0005s09010_1
scaffold_5_6330065	POPTR_0005s09010_1
scaffold_5_6330157	POPTR_0005s09010_1
scaffold_5_6332663	POPTR_0005s09010_1
scaffold_5_6333798	POPTR_0005s09010_1
scaffold_5_6334649	POPTR_0005s09010_1
scaffold_5_6334978	POPTR_0005s09010_1
scaffold_5_6335280	POPTR_0005s09010_1
scaffold_5_6445240	POPTR_0005s09220_1
scaffold_5_6446012	POPTR_0005s09220_1
scaffold_5_6447772	POPTR_0005s09220_1
scaffold_5_6458141	POPTR_0005s09250_1
scaffold_5_6458244	POPTR_0005s09250_1
scaffold_5_6458286	POPTR_0005s09250_1
scaffold_5_6458833	POPTR_0005s09250_1
scaffold_5_6459381	POPTR_0005s09250_1
scaffold_5_6460648	POPTR_0005s09250_1
scaffold_5_6461792	POPTR_0005s09250_1
scaffold_5_6463653	POPTR_0005s09250_1
scaffold_5_6484876	POPTR_0005s09270_1
scaffold_5_6484990	POPTR_0005s09270_1
scaffold_5_6485038	POPTR_0005s09270_1
scaffold_5_6485089	POPTR_0005s09270_1
scaffold_5_6485372	POPTR_0005s09270_1
scaffold_5_6485463	POPTR_0005s09270_1
scaffold_5_6486662	POPTR_0005s09270_1
scaffold_5_6487340	POPTR_0005s09270_1
scaffold_5_6487489	POPTR_0005s09270_1
scaffold_5_6488825	POPTR_0005s09270_1
scaffold_5_6834496	POPTR_0005s09740_1
scaffold_5_6836428	POPTR_0005s09740_1
scaffold_5_6836467	POPTR_0005s09740_1
scaffold_5_6839656	POPTR_0005s09740_1
scaffold_5_6839878	POPTR_0005s09740_1
scaffold_5_6840095	POPTR_0005s09740_1
scaffold_5_6840625	POPTR_0005s09740_1
scaffold_5_6841425	POPTR_0005s09740_1
scaffold_5_6955537	POPTR_0005s09870_1
scaffold_5_6955772	POPTR_0005s09870_1
scaffold_5_6956032	POPTR_0005s09870_1
scaffold_5_6956387	POPTR_0005s09870_1
scaffold_5_6957772	POPTR_0005s09870_1
scaffold_5_6959212	POPTR_0005s09870_1
scaffold_5_6961403	POPTR_0005s09870_1
scaffold_5_6980003	POPTR_0005s09890_1
scaffold_5_6980351	POPTR_0005s09890_1
scaffold_5_6980445	POPTR_0005s09890_1
scaffold_5_6981647	POPTR_0005s09890_1
scaffold_5_6981683	POPTR_0005s09890_1
scaffold_5_6982528	POPTR_0005s09890_1
scaffold_5_6982529	POPTR_0005s09890_1
scaffold_5_70014	POPTR_0005s00310_1
scaffold_5_7035277	POPTR_0005s09930_1
scaffold_5_7035332	POPTR_0005s09930_1
scaffold_5_7036387	POPTR_0005s09930_1
scaffold_5_7036829	POPTR_0005s09930_1
scaffold_5_7036948	POPTR_0005s09930_1
scaffold_5_7038780	POPTR_0005s09930_1
scaffold_5_7039023	POPTR_0005s09930_1
scaffold_5_7039642	POPTR_0005s09930_1
scaffold_5_7040686	POPTR_0005s09930_1
scaffold_5_7040763	POPTR_0005s09930_1
scaffold_5_7040818	POPTR_0005s09930_1
scaffold_5_7041078	POPTR_0005s09930_1
scaffold_5_70805	POPTR_0005s00310_1
scaffold_5_70881	POPTR_0005s00310_1
scaffold_5_70953	POPTR_0005s00310_1
scaffold_5_70962	POPTR_0005s00310_1
scaffold_5_71148	POPTR_0005s00310_1
scaffold_5_71239	POPTR_0005s00310_1
scaffold_5_71282	POPTR_0005s00310_1
scaffold_5_71391	POPTR_0005s00310_1
scaffold_5_71397	POPTR_0005s00310_1
scaffold_5_71431	POPTR_0005s00310_1
scaffold_5_7179791	POPTR_0005s10080_1
scaffold_5_7180040	POPTR_0005s10080_1
scaffold_5_7180390	POPTR_0005s10080_1
scaffold_5_7180782	POPTR_0005s10080_1
scaffold_5_7181297	POPTR_0005s10080_1
scaffold_5_71813	POPTR_0005s00310_1
scaffold_5_7181883	POPTR_0005s10080_1
scaffold_5_7182057	POPTR_0005s10080_1
scaffold_5_7182196	POPTR_0005s10080_1
scaffold_5_7182502	POPTR_0005s10080_1
scaffold_5_7182562	POPTR_0005s10080_1
scaffold_5_7183345	POPTR_0005s10080_1
scaffold_5_7183479	POPTR_0005s10080_1
scaffold_5_7183516	POPTR_0005s10080_1
scaffold_5_7183662	POPTR_0005s10080_1
scaffold_5_7184842	POPTR_0005s10080_1
scaffold_5_7482391	POPTR_0005s10430_1
scaffold_5_7482824	POPTR_0005s10430_1
scaffold_5_7483427	POPTR_0005s10430_1
scaffold_5_7483679	POPTR_0005s10430_1
scaffold_5_7484432	POPTR_0005s10430_1
scaffold_5_7484681	POPTR_0005s10430_1
scaffold_5_7485003	POPTR_0005s10430_1
scaffold_5_7485329	POPTR_0005s10430_1
scaffold_5_7485383	POPTR_0005s10430_1
scaffold_5_7486033	POPTR_0005s10430_1
scaffold_5_7486045	POPTR_0005s10430_1
scaffold_5_7495350	POPTR_0005s10440_1
scaffold_5_7495952	POPTR_0005s10440_1
scaffold_5_7496221	POPTR_0005s10440_1
scaffold_5_7496237	POPTR_0005s10440_1
scaffold_5_7497028	POPTR_0005s10440_1
scaffold_5_7497304	POPTR_0005s10440_1
scaffold_5_7497962	POPTR_0005s10440_1
scaffold_5_7498109	POPTR_0005s10440_1
scaffold_5_7498743	POPTR_0005s10440_1
scaffold_5_7498818	POPTR_0005s10440_1
scaffold_5_7498998	POPTR_0005s10440_1
scaffold_5_7499271	POPTR_0005s10440_1
scaffold_5_7500015	POPTR_0005s10440_1
scaffold_5_7751109	POPTR_0005s10810_1
scaffold_5_7751356	POPTR_0005s10810_1
scaffold_5_7804770	POPTR_0005s10850_1
scaffold_5_7806272	POPTR_0005s10850_1
scaffold_5_7806344	POPTR_0005s10850_1
scaffold_5_7806841	POPTR_0005s10850_1
scaffold_5_7807170	POPTR_0005s10850_1
scaffold_5_7807683	POPTR_0005s10850_1
scaffold_5_7903007	POPTR_0005s10990_1
scaffold_5_7904109	POPTR_0005s10990_1
scaffold_5_7904262	POPTR_0005s10990_1
scaffold_5_7904536	POPTR_0005s10990_1
scaffold_5_7905001	POPTR_0005s10990_1
scaffold_5_7905512	POPTR_0005s10990_1
scaffold_5_7906296	POPTR_0005s10990_1
scaffold_5_7906918	POPTR_0005s10990_1
scaffold_5_7907412	POPTR_0005s10990_1
scaffold_5_7907917	POPTR_0005s10990_1
scaffold_5_7909118	POPTR_0005s10990_1
scaffold_5_7909585	POPTR_0005s10990_1
scaffold_5_7910905	POPTR_0005s10990_1
scaffold_5_7911007	POPTR_0005s10990_1
scaffold_5_8025872	POPTR_0005s11070_1
scaffold_5_8026358	POPTR_0005s11070_1
scaffold_5_8026725	POPTR_0005s11070_1
scaffold_5_8027219	POPTR_0005s11070_1
scaffold_5_8027363	POPTR_0005s11070_1
scaffold_5_8028019	POPTR_0005s11070_1
scaffold_5_8028634	POPTR_0005s11070_1
scaffold_5_8029326	POPTR_0005s11070_1
scaffold_5_8096791	POPTR_0005s11150_1
scaffold_5_8096866	POPTR_0005s11150_1
scaffold_5_8097100	POPTR_0005s11150_1
scaffold_5_8097687	POPTR_0005s11150_1
scaffold_5_8098223	POPTR_0005s11150_1
scaffold_5_8098619	POPTR_0005s11150_1
scaffold_5_8098833	POPTR_0005s11150_1
scaffold_5_8119575	POPTR_0005s11200_1
scaffold_5_8120003	POPTR_0005s11200_1
scaffold_5_8120335	POPTR_0005s11200_1
scaffold_5_8120991	POPTR_0005s11200_1
scaffold_5_8121136	POPTR_0005s11200_1
scaffold_5_8122086	POPTR_0005s11200_1
scaffold_5_8122390	POPTR_0005s11200_1
scaffold_5_8123065	POPTR_0005s11200_1
scaffold_5_8123752	POPTR_0005s11200_1
scaffold_5_8123932	POPTR_0005s11200_1
scaffold_5_8125458	POPTR_0005s11200_1
scaffold_5_8126517	POPTR_0005s11200_1
scaffold_5_8127201	POPTR_0005s11200_1
scaffold_5_8127525	POPTR_0005s11200_1
scaffold_5_81630	POPTR_0005s00330_1
scaffold_5_8179665	POPTR_0005s11290_1
scaffold_5_8180887	POPTR_0005s11290_1
scaffold_5_8181336	POPTR_0005s11290_1
scaffold_5_8183649	POPTR_0005s11300_1
scaffold_5_8184104	POPTR_0005s11300_1
scaffold_5_8184169	POPTR_0005s11300_1
scaffold_5_8184648	POPTR_0005s11300_1
scaffold_5_8185048	POPTR_0005s11300_1
scaffold_5_8185118	POPTR_0005s11300_1
scaffold_5_8185519	POPTR_0005s11300_1
scaffold_5_8185780	POPTR_0005s11300_1
scaffold_5_8186157	POPTR_0005s11300_1
scaffold_5_8186881	POPTR_0005s11300_1
scaffold_5_8186924	POPTR_0005s11300_1
scaffold_5_8187382	POPTR_0005s11300_1
scaffold_5_8187504	POPTR_0005s11300_1
scaffold_5_8188011	POPTR_0005s11300_1
scaffold_5_8188130	POPTR_0005s11300_1
scaffold_5_8188438	POPTR_0005s11300_1
scaffold_5_8217530	POPTR_0005s11370_1
scaffold_5_8218038	POPTR_0005s11370_1
scaffold_5_8218056	POPTR_0005s11370_1
scaffold_5_8218770	POPTR_0005s11370_1
scaffold_5_8219219	POPTR_0005s11370_1
scaffold_5_8219630	POPTR_0005s11370_1
scaffold_5_8219812	POPTR_0005s11370_1
scaffold_5_8221345	POPTR_0005s11370_1
scaffold_5_8224607	POPTR_0005s11380_1
scaffold_5_8225191	POPTR_0005s11380_1
scaffold_5_8225589	POPTR_0005s11380_1
scaffold_5_8225637	POPTR_0005s11380_1
scaffold_5_8226337	POPTR_0005s11380_1
scaffold_5_8226455	POPTR_0005s11380_1
scaffold_5_8228008	POPTR_0005s11380_1
scaffold_5_8228237	POPTR_0005s11380_1
scaffold_5_8228988	POPTR_0005s11380_1
scaffold_5_8229827	POPTR_0005s11380_1
scaffold_5_8230009	POPTR_0005s11380_1
scaffold_5_8231594	POPTR_0005s11380_1
scaffold_5_8232150	POPTR_0005s11380_1
scaffold_5_8232558	POPTR_0005s11380_1
scaffold_5_8258273	POPTR_0005s11430_1
scaffold_5_8259088	POPTR_0005s11430_1
scaffold_5_8260273	POPTR_0005s11430_1
scaffold_5_8260641	POPTR_0005s11430_1
scaffold_5_83190	POPTR_0005s00330_1
scaffold_5_83473	POPTR_0005s00330_1
scaffold_5_83576	POPTR_0005s00330_1
scaffold_5_83851	POPTR_0005s00330_1
scaffold_5_84422	POPTR_0005s00330_1
scaffold_5_84461	POPTR_0005s00330_1
scaffold_5_84576	POPTR_0005s00330_1
scaffold_5_8463914	POPTR_0005s11650_1
scaffold_5_8464713	POPTR_0005s11650_1
scaffold_5_8465857	POPTR_0005s11650_1
scaffold_5_8465967	POPTR_0005s11650_1
scaffold_5_8466063	POPTR_0005s11650_1
scaffold_5_8466390	POPTR_0005s11650_1
scaffold_5_8466876	POPTR_0005s11650_1
scaffold_5_84759	POPTR_0005s00330_1
scaffold_5_84906	POPTR_0005s00330_1
scaffold_5_85380	POPTR_0005s00330_1
scaffold_5_8585049	POPTR_0005s11800_1
scaffold_5_8586161	POPTR_0005s11800_1
scaffold_5_8586495	POPTR_0005s11800_1
scaffold_5_8586498	POPTR_0005s11800_1
scaffold_5_8586630	POPTR_0005s11800_1
scaffold_5_8586721	POPTR_0005s11800_1
scaffold_5_8586825	POPTR_0005s11800_1
scaffold_5_8587094	POPTR_0005s11800_1
scaffold_5_8587748	POPTR_0005s11800_1
scaffold_5_8587768	POPTR_0005s11800_1
scaffold_5_8588693	POPTR_0005s11800_1
scaffold_5_8589574	POPTR_0005s11800_1
scaffold_5_8590046	POPTR_0005s11800_1
scaffold_5_8590493	POPTR_0005s11800_1
scaffold_5_8603427	POPTR_0005s11830_1
scaffold_5_8603714	POPTR_0005s11830_1
scaffold_5_8603952	POPTR_0005s11830_1
scaffold_5_8605187	POPTR_0005s11830_1
scaffold_5_8606007	POPTR_0005s11830_1
scaffold_5_8658234	POPTR_0005s11880_1
scaffold_5_8658873	POPTR_0005s11880_1
scaffold_5_8659537	POPTR_0005s11880_1
scaffold_5_8660164	POPTR_0005s11880_1
scaffold_5_8660775	POPTR_0005s11880_1
scaffold_5_8661058	POPTR_0005s11880_1
scaffold_5_8661240	POPTR_0005s11880_1
scaffold_5_8661886	POPTR_0005s11880_1
scaffold_5_8662484	POPTR_0005s11880_1
scaffold_5_8664610	POPTR_0005s11880_1
scaffold_5_8664915	POPTR_0005s11880_1
scaffold_5_8665816	POPTR_0005s11880_1
scaffold_5_8665879	POPTR_0005s11880_1
scaffold_5_8666637	POPTR_0005s11880_1
scaffold_5_8667539	POPTR_0005s11880_1
scaffold_5_86779	POPTR_0005s00330_1
scaffold_5_87182	POPTR_0005s00330_1
scaffold_5_8719291	POPTR_0005s11950_1
scaffold_5_8720350	POPTR_0005s11950_1
scaffold_5_8721198	POPTR_0005s11950_1
scaffold_5_8721417	POPTR_0005s11950_1
scaffold_5_8721662	POPTR_0005s11950_1
scaffold_5_8722380	POPTR_0005s11950_1
scaffold_5_8723468	POPTR_0005s11950_1
scaffold_5_8723906	POPTR_0005s11950_1
scaffold_5_8724493	POPTR_0005s11950_1
scaffold_5_8726137	POPTR_0005s11950_1
scaffold_5_87665	POPTR_0005s00330_1
scaffold_5_8780444	POPTR_0005s12010_1
scaffold_5_8781476	POPTR_0005s12010_1
scaffold_5_8781498	POPTR_0005s12010_1
scaffold_5_8781522	POPTR_0005s12010_1
scaffold_5_8782040	POPTR_0005s12010_1
scaffold_5_8782756	POPTR_0005s12010_1
scaffold_5_8783211	POPTR_0005s12010_1
scaffold_5_8784704	POPTR_0005s12010_1
scaffold_5_8784977	POPTR_0005s12010_1
scaffold_5_8785529	POPTR_0005s12010_1
scaffold_5_88127	POPTR_0005s00330_1
scaffold_5_8905304	POPTR_0005s12140_1
scaffold_5_8906948	POPTR_0005s12140_1
scaffold_5_8907664	POPTR_0005s12140_1
scaffold_5_8908333	POPTR_0005s12140_1
scaffold_5_8908349	POPTR_0005s12140_1
scaffold_5_8908524	POPTR_0005s12140_1
scaffold_5_8909269	POPTR_0005s12140_1
scaffold_5_8910113	POPTR_0005s12140_1
scaffold_5_8911202	POPTR_0005s12140_1
scaffold_5_8911231	POPTR_0005s12140_1
scaffold_5_8911343	POPTR_0005s12140_1
scaffold_5_8976814	POPTR_0005s12220_1
scaffold_5_8976881	POPTR_0005s12220_1
scaffold_5_8978926	POPTR_0005s12220_1
scaffold_5_8979081	POPTR_0005s12220_1
scaffold_5_8979881	POPTR_0005s12220_1
scaffold_5_8980765	POPTR_0005s12220_1
scaffold_5_8980935	POPTR_0005s12220_1
scaffold_5_8981143	POPTR_0005s12220_1
scaffold_5_8981220	POPTR_0005s12220_1
scaffold_5_8981271	POPTR_0005s12220_1
scaffold_5_9110554	POPTR_0005s12340_1
scaffold_5_9111775	POPTR_0005s12340_1
scaffold_5_9112538	POPTR_0005s12340_1
scaffold_5_9112964	POPTR_0005s12340_1
scaffold_5_9113117	POPTR_0005s12340_1
scaffold_5_9114175	POPTR_0005s12340_1
scaffold_5_9114549	POPTR_0005s12340_1
scaffold_5_9115045	POPTR_0005s12340_1
scaffold_5_9115307	POPTR_0005s12340_1
scaffold_5_9116634	POPTR_0005s12340_1
scaffold_5_9165513	POPTR_0005s12410_1
scaffold_5_9166864	POPTR_0005s12410_1
scaffold_5_9166911	POPTR_0005s12410_1
scaffold_5_9168153	POPTR_0005s12410_1
scaffold_5_9168580	POPTR_0005s12410_1
scaffold_5_9233626	POPTR_0005s12470_1
scaffold_5_9234509	POPTR_0005s12470_1
scaffold_5_9234751	POPTR_0005s12470_1
scaffold_5_9235790	POPTR_0005s12470_1
scaffold_5_9236942	POPTR_0005s12470_1
scaffold_5_9239035	POPTR_0005s12470_1
scaffold_5_9241492	POPTR_0005s12470_1
scaffold_5_9243009	POPTR_0005s12470_1
scaffold_5_9287871	POPTR_0005s12520_1
scaffold_5_9288396	POPTR_0005s12520_1
scaffold_5_9288682	POPTR_0005s12520_1
scaffold_5_9291926	POPTR_0005s12520_1
scaffold_5_9292602	POPTR_0005s12520_1
scaffold_5_9337745	POPTR_0005s12560_1
scaffold_5_9338852	POPTR_0005s12560_1
scaffold_5_9339505	POPTR_0005s12560_1
scaffold_5_9339709	POPTR_0005s12560_1
scaffold_5_9339919	POPTR_0005s12560_1
scaffold_5_9340464	POPTR_0005s12560_1
scaffold_5_9341125	POPTR_0005s12560_1
scaffold_5_9341478	POPTR_0005s12560_1
scaffold_5_9341935	POPTR_0005s12560_1
scaffold_5_9342715	POPTR_0005s12560_1
scaffold_5_9343455	POPTR_0005s12560_1
scaffold_5_9344151	POPTR_0005s12560_1
scaffold_5_9344206	POPTR_0005s12560_1
scaffold_5_9344241	POPTR_0005s12560_1
scaffold_5_9344420	POPTR_0005s12560_1
scaffold_5_9344540	POPTR_0005s12560_1
scaffold_5_9344835	POPTR_0005s12560_1
scaffold_5_9345395	POPTR_0005s12560_1
scaffold_5_9419637	POPTR_0005s12670_1
scaffold_5_9420711	POPTR_0005s12670_1
scaffold_5_9421391	POPTR_0005s12670_1
scaffold_5_9421512	POPTR_0005s12670_1
scaffold_5_9421676	POPTR_0005s12670_1
scaffold_5_9503994	POPTR_0005s12750_1
scaffold_5_9505280	POPTR_0005s12750_1
scaffold_5_9505738	POPTR_0005s12750_1
scaffold_5_9506192	POPTR_0005s12750_1
scaffold_5_9506906	POPTR_0005s12750_1
scaffold_5_9507142	POPTR_0005s12750_1
scaffold_5_9507600	POPTR_0005s12750_1
scaffold_5_9508435	POPTR_0005s12750_1
scaffold_5_9508677	POPTR_0005s12750_1
scaffold_5_9509096	POPTR_0005s12750_1
scaffold_5_9510535	POPTR_0005s12750_1
scaffold_5_9512190	POPTR_0005s12750_1
scaffold_5_9512464	POPTR_0005s12750_1
scaffold_5_959605	POPTR_0005s01470_1
scaffold_5_9597093	POPTR_0005s12790_1
scaffold_5_9597723	POPTR_0005s12790_1
scaffold_5_959866	POPTR_0005s01470_1
scaffold_5_9599085	POPTR_0005s12790_1
scaffold_5_9599168	POPTR_0005s12790_1
scaffold_5_960527	POPTR_0005s01470_1
scaffold_5_9758158	POPTR_0005s12920_1
scaffold_5_9759105	POPTR_0005s12920_1
scaffold_5_9759513	POPTR_0005s12920_1
scaffold_5_9760049	POPTR_0005s12920_1
scaffold_5_9760503	POPTR_0005s12920_1
scaffold_5_9760858	POPTR_0005s12920_1
scaffold_5_9762390	POPTR_0005s12920_1
scaffold_5_9817608	POPTR_0005s12990_1
scaffold_559_1887	POPTR_0559s00200_1
scaffold_6_1000697	POPTR_0006s01630_1
scaffold_6_1001851	POPTR_0006s01630_1
scaffold_6_1002006	POPTR_0006s01630_1
scaffold_6_1002608	POPTR_0006s01630_1
scaffold_6_10029517	POPTR_0006s12870_1
scaffold_6_10029572	POPTR_0006s12870_1
scaffold_6_10029954	POPTR_0006s12870_1
scaffold_6_10030059	POPTR_0006s12870_1
scaffold_6_10030304	POPTR_0006s12870_1
scaffold_6_10030321	POPTR_0006s12870_1
scaffold_6_10030388	POPTR_0006s12870_1
scaffold_6_10030445	POPTR_0006s12870_1
scaffold_6_10030767	POPTR_0006s12870_1
scaffold_6_1003201	POPTR_0006s01630_1
scaffold_6_10033639	POPTR_0006s12870_1
scaffold_6_10033918	POPTR_0006s12870_1
scaffold_6_10034330	POPTR_0006s12870_1
scaffold_6_10035099	POPTR_0006s12870_1
scaffold_6_10035919	POPTR_0006s12870_1
scaffold_6_1003772	POPTR_0006s01630_1
scaffold_6_10061809	POPTR_0006s12900_1
scaffold_6_10062109	POPTR_0006s12900_1
scaffold_6_10062589	POPTR_0006s12900_1
scaffold_6_10062990	POPTR_0006s12900_1
scaffold_6_10063199	POPTR_0006s12900_1
scaffold_6_10063967	POPTR_0006s12900_1
scaffold_6_10064255	POPTR_0006s12900_1
scaffold_6_10066295	POPTR_0006s12900_1
scaffold_6_10066332	POPTR_0006s12900_1
scaffold_6_10066447	POPTR_0006s12900_1
scaffold_6_10068424	POPTR_0006s12900_1
scaffold_6_10069189	POPTR_0006s12900_1
scaffold_6_10069892	POPTR_0006s12900_1
scaffold_6_10070144	POPTR_0006s12900_1
scaffold_6_10070428	POPTR_0006s12900_1
scaffold_6_10072005	POPTR_0006s12900_1
scaffold_6_10072464	POPTR_0006s12900_1
scaffold_6_1015588	POPTR_0006s01650_1
scaffold_6_1015855	POPTR_0006s01650_1
scaffold_6_1016096	POPTR_0006s01650_1
scaffold_6_1019585	POPTR_0006s01650_1
scaffold_6_1019676	POPTR_0006s01650_1
scaffold_6_1020005	POPTR_0006s01650_1
scaffold_6_10229013	POPTR_0006s12980_1
scaffold_6_10231184	POPTR_0006s12980_1
scaffold_6_10232737	POPTR_0006s12980_1
scaffold_6_10244652	POPTR_0006s13010_1
scaffold_6_10244798	POPTR_0006s13010_1
scaffold_6_10245367	POPTR_0006s13010_1
scaffold_6_10245581	POPTR_0006s13010_1
scaffold_6_10246454	POPTR_0006s13010_1
scaffold_6_10333251	POPTR_0006s13120_1
scaffold_6_10333978	POPTR_0006s13120_1
scaffold_6_10334141	POPTR_0006s13120_1
scaffold_6_10335278	POPTR_0006s13120_1
scaffold_6_10335939	POPTR_0006s13120_1
scaffold_6_10337487	POPTR_0006s13120_1
scaffold_6_10434094	POPTR_0006s13190_1
scaffold_6_10434133	POPTR_0006s13190_1
scaffold_6_10434398	POPTR_0006s13190_1
scaffold_6_10434945	POPTR_0006s13190_1
scaffold_6_10435032	POPTR_0006s13190_1
scaffold_6_10435831	POPTR_0006s13190_1
scaffold_6_10436165	POPTR_0006s13190_1
scaffold_6_10436519	POPTR_0006s13190_1
scaffold_6_10437356	POPTR_0006s13190_1
scaffold_6_10438640	POPTR_0006s13190_1
scaffold_6_10439063	POPTR_0006s13190_1
scaffold_6_10532887	POPTR_0006s13310_1
scaffold_6_10533611	POPTR_0006s13310_1
scaffold_6_10533911	POPTR_0006s13310_1
scaffold_6_10534248	POPTR_0006s13310_1
scaffold_6_10534803	POPTR_0006s13310_1
scaffold_6_10535073	POPTR_0006s13310_1
scaffold_6_10535160	POPTR_0006s13310_1
scaffold_6_10535623	POPTR_0006s13310_1
scaffold_6_10535703	POPTR_0006s13310_1
scaffold_6_10537363	POPTR_0006s13320_1
scaffold_6_10537609	POPTR_0006s13320_1
scaffold_6_10537966	POPTR_0006s13320_1
scaffold_6_10538373	POPTR_0006s13320_1
scaffold_6_10538765	POPTR_0006s13320_1
scaffold_6_10538788	POPTR_0006s13320_1
scaffold_6_10538901	POPTR_0006s13320_1
scaffold_6_10539474	POPTR_0006s13320_1
scaffold_6_10539510	POPTR_0006s13320_1
scaffold_6_10539852	POPTR_0006s13320_1
scaffold_6_10540468	POPTR_0006s13320_1
scaffold_6_10540568	POPTR_0006s13320_1
scaffold_6_10540576	POPTR_0006s13320_1
scaffold_6_10542161	POPTR_0006s13320_1
scaffold_6_10543510	POPTR_0006s13330_1
scaffold_6_10544018	POPTR_0006s13330_1
scaffold_6_10544497	POPTR_0006s13330_1
scaffold_6_10544584	POPTR_0006s13330_1
scaffold_6_10544783	POPTR_0006s13330_1
scaffold_6_10545164	POPTR_0006s13330_1
scaffold_6_10545652	POPTR_0006s13330_1
scaffold_6_10546429	POPTR_0006s13330_1
scaffold_6_10546501	POPTR_0006s13330_1
scaffold_6_10547236	POPTR_0006s13330_1
scaffold_6_10547729	POPTR_0006s13330_1
scaffold_6_10548220	POPTR_0006s13330_1
scaffold_6_10549751	POPTR_0006s13330_1
scaffold_6_10549761	POPTR_0006s13330_1
scaffold_6_10648187	POPTR_0006s13440_1
scaffold_6_10648697	POPTR_0006s13440_1
scaffold_6_10649773	POPTR_0006s13440_1
scaffold_6_10650111	POPTR_0006s13440_1
scaffold_6_10650830	POPTR_0006s13440_1
scaffold_6_10680732	POPTR_0006s13460_1
scaffold_6_10681687	POPTR_0006s13460_1
scaffold_6_10682919	POPTR_0006s13460_1
scaffold_6_10686512	POPTR_0006s13460_1
scaffold_6_10774920	POPTR_0006s13550_1
scaffold_6_10775058	POPTR_0006s13550_1
scaffold_6_10776601	POPTR_0006s13550_1
scaffold_6_10778909	POPTR_0006s13550_1
scaffold_6_10780549	POPTR_0006s13550_1
scaffold_6_10781206	POPTR_0006s13550_1
scaffold_6_1091258	POPTR_0006s01810_1
scaffold_6_1091945	POPTR_0006s01810_1
scaffold_6_1092160	POPTR_0006s01810_1
scaffold_6_1092177	POPTR_0006s01810_1
scaffold_6_1093173	POPTR_0006s01810_1
scaffold_6_1093631	POPTR_0006s01810_1
scaffold_6_1094079	POPTR_0006s01810_1
scaffold_6_10995746	POPTR_0006s13780_1
scaffold_6_11000204	POPTR_0006s13780_1
scaffold_6_11086048	POPTR_0006s13900_1
scaffold_6_11086132	POPTR_0006s13900_1
scaffold_6_11086619	POPTR_0006s13900_1
scaffold_6_11087018	POPTR_0006s13900_1
scaffold_6_11088073	POPTR_0006s13900_1
scaffold_6_11088234	POPTR_0006s13900_1
scaffold_6_11088497	POPTR_0006s13900_1
scaffold_6_11088767	POPTR_0006s13900_1
scaffold_6_11090042	POPTR_0006s13900_1
scaffold_6_11091161	POPTR_0006s13900_1
scaffold_6_11093040	POPTR_0006s13900_1
scaffold_6_11093050	POPTR_0006s13900_1
scaffold_6_11093763	POPTR_0006s13900_1
scaffold_6_11093907	POPTR_0006s13900_1
scaffold_6_11093990	POPTR_0006s13900_1
scaffold_6_11094212	POPTR_0006s13900_1
scaffold_6_11094491	POPTR_0006s13900_1
scaffold_6_11094627	POPTR_0006s13900_1
scaffold_6_11095018	POPTR_0006s13900_1
scaffold_6_11095032	POPTR_0006s13900_1
scaffold_6_11358874	POPTR_0006s14070_1
scaffold_6_11358963	POPTR_0006s14070_1
scaffold_6_11359931	POPTR_0006s14070_1
scaffold_6_11360555	POPTR_0006s14070_1
scaffold_6_11360784	POPTR_0006s14070_1
scaffold_6_11360950	POPTR_0006s14070_1
scaffold_6_11361047	POPTR_0006s14070_1
scaffold_6_11361514	POPTR_0006s14070_1
scaffold_6_11361959	POPTR_0006s14070_1
scaffold_6_11362387	POPTR_0006s14070_1
scaffold_6_11363317	POPTR_0006s14070_1
scaffold_6_11364300	POPTR_0006s14070_1
scaffold_6_11364903	POPTR_0006s14070_1
scaffold_6_11365016	POPTR_0006s14070_1
scaffold_6_11365833	POPTR_0006s14070_1
scaffold_6_11365979	POPTR_0006s14070_1
scaffold_6_11366834	POPTR_0006s14070_1
scaffold_6_11367634	POPTR_0006s14070_1
scaffold_6_11368169	POPTR_0006s14070_1
scaffold_6_11368904	POPTR_0006s14070_1
scaffold_6_11369162	POPTR_0006s14070_1
scaffold_6_11369284	POPTR_0006s14070_1
scaffold_6_11370213	POPTR_0006s14070_1
scaffold_6_1137674	POPTR_0006s01890_1
scaffold_6_1137829	POPTR_0006s01890_1
scaffold_6_1138841	POPTR_0006s01890_1
scaffold_6_1139878	POPTR_0006s01900_1
scaffold_6_1140505	POPTR_0006s01900_1
scaffold_6_1141112	POPTR_0006s01900_1
scaffold_6_1141497	POPTR_0006s01900_1
scaffold_6_1141895	POPTR_0006s01900_1
scaffold_6_1142153	POPTR_0006s01900_1
scaffold_6_1142532	POPTR_0006s01900_1
scaffold_6_1143154	POPTR_0006s01900_1
scaffold_6_1144497	POPTR_0006s01900_1
scaffold_6_1145250	POPTR_0006s01900_1
scaffold_6_1145564	POPTR_0006s01900_1
scaffold_6_1145914	POPTR_0006s01900_1
scaffold_6_1146520	POPTR_0006s01900_1
scaffold_6_1146908	POPTR_0006s01900_1
scaffold_6_11499731	POPTR_0006s14170_1
scaffold_6_11500153	POPTR_0006s14170_1
scaffold_6_11501174	POPTR_0006s14170_1
scaffold_6_11501726	POPTR_0006s14170_1
scaffold_6_11502263	POPTR_0006s14170_1
scaffold_6_11502475	POPTR_0006s14170_1
scaffold_6_11502924	POPTR_0006s14170_1
scaffold_6_11502971	POPTR_0006s14170_1
scaffold_6_11503284	POPTR_0006s14170_1
scaffold_6_11503468	POPTR_0006s14170_1
scaffold_6_11503903	POPTR_0006s14170_1
scaffold_6_11504178	POPTR_0006s14170_1
scaffold_6_11504567	POPTR_0006s14170_1
scaffold_6_11505295	POPTR_0006s14170_1
scaffold_6_11505317	POPTR_0006s14170_1
scaffold_6_11506562	POPTR_0006s14170_1
scaffold_6_11668161	POPTR_0006s14340_1
scaffold_6_11668816	POPTR_0006s14340_1
scaffold_6_11741678	POPTR_0006s14380_1
scaffold_6_11741832	POPTR_0006s14380_1
scaffold_6_11742697	POPTR_0006s14380_1
scaffold_6_11743182	POPTR_0006s14380_1
scaffold_6_11743200	POPTR_0006s14380_1
scaffold_6_11743795	POPTR_0006s14380_1
scaffold_6_11744400	POPTR_0006s14380_1
scaffold_6_11744689	POPTR_0006s14380_1
scaffold_6_11745872	POPTR_0006s14380_1
scaffold_6_11760933	POPTR_0006s14400_1
scaffold_6_11762328	POPTR_0006s14400_1
scaffold_6_11762832	POPTR_0006s14400_1
scaffold_6_11765884	POPTR_0006s14400_1
scaffold_6_11766195	POPTR_0006s14400_1
scaffold_6_11766691	POPTR_0006s14400_1
scaffold_6_11773657	POPTR_0006s14420_1
scaffold_6_11775179	POPTR_0006s14420_1
scaffold_6_11775562	POPTR_0006s14420_1
scaffold_6_11776449	POPTR_0006s14420_1
scaffold_6_11777477	POPTR_0006s14420_1
scaffold_6_11777575	POPTR_0006s14420_1
scaffold_6_11778438	POPTR_0006s14420_1
scaffold_6_11779298	POPTR_0006s14420_1
scaffold_6_11779399	POPTR_0006s14420_1
scaffold_6_11779535	POPTR_0006s14420_1
scaffold_6_11846667	POPTR_0006s14510_1
scaffold_6_11848573	POPTR_0006s14510_1
scaffold_6_11952801	POPTR_0006s14610_1
scaffold_6_11952985	POPTR_0006s14610_1
scaffold_6_11954053	POPTR_0006s14610_1
scaffold_6_11955019	POPTR_0006s14610_1
scaffold_6_11956256	POPTR_0006s14610_1
scaffold_6_12046792	POPTR_0006s14680_1
scaffold_6_12047027	POPTR_0006s14680_1
scaffold_6_12047117	POPTR_0006s14680_1
scaffold_6_12047429	POPTR_0006s14680_1
scaffold_6_12048061	POPTR_0006s14680_1
scaffold_6_12048648	POPTR_0006s14680_1
scaffold_6_12048959	POPTR_0006s14680_1
scaffold_6_12050206	POPTR_0006s14680_1
scaffold_6_12050318	POPTR_0006s14680_1
scaffold_6_12050905	POPTR_0006s14680_1
scaffold_6_12051676	POPTR_0006s14680_1
scaffold_6_12052319	POPTR_0006s14680_1
scaffold_6_12053063	POPTR_0006s14680_1
scaffold_6_12053788	POPTR_0006s14680_1
scaffold_6_12054420	POPTR_0006s14680_1
scaffold_6_12055429	POPTR_0006s14680_1
scaffold_6_12056066	POPTR_0006s14680_1
scaffold_6_12190954	POPTR_0006s14800_1
scaffold_6_12191077	POPTR_0006s14800_1
scaffold_6_12191213	POPTR_0006s14800_1
scaffold_6_12191236	POPTR_0006s14800_1
scaffold_6_12192442	POPTR_0006s14800_1
scaffold_6_12194279	POPTR_0006s14800_1
scaffold_6_12195039	POPTR_0006s14800_1
scaffold_6_12195335	POPTR_0006s14800_1
scaffold_6_12196081	POPTR_0006s14800_1
scaffold_6_12255586	POPTR_0006s14830_1
scaffold_6_12255777	POPTR_0006s14830_1
scaffold_6_12256106	POPTR_0006s14830_1
scaffold_6_12256906	POPTR_0006s14830_1
scaffold_6_12278348	POPTR_0006s14850_1
scaffold_6_12278964	POPTR_0006s14850_1
scaffold_6_12280053	POPTR_0006s14850_1
scaffold_6_12283253	POPTR_0006s14850_1
scaffold_6_12283778	POPTR_0006s14850_1
scaffold_6_12284156	POPTR_0006s14850_1
scaffold_6_12284407	POPTR_0006s14850_1
scaffold_6_12284626	POPTR_0006s14850_1
scaffold_6_12285071	POPTR_0006s14850_1
scaffold_6_12339161	POPTR_0006s14870_1
scaffold_6_12340997	POPTR_0006s14870_1
scaffold_6_12465980	POPTR_0006s14990_1
scaffold_6_12466676	POPTR_0006s14990_1
scaffold_6_12467551	POPTR_0006s14990_1
scaffold_6_12467641	POPTR_0006s14990_1
scaffold_6_12468326	POPTR_0006s14990_1
scaffold_6_12470364	POPTR_0006s14990_1
scaffold_6_12530788	POPTR_0006s15080_1
scaffold_6_12530978	POPTR_0006s15080_1
scaffold_6_12531303	POPTR_0006s15080_1
scaffold_6_12532045	POPTR_0006s15080_1
scaffold_6_12532671	POPTR_0006s15080_1
scaffold_6_12533315	POPTR_0006s15080_1
scaffold_6_12897262	POPTR_0006s15490_1
scaffold_6_12897801	POPTR_0006s15490_1
scaffold_6_12897891	POPTR_0006s15490_1
scaffold_6_12899357	POPTR_0006s15490_1
scaffold_6_12901125	POPTR_0006s15490_1
scaffold_6_12902595	POPTR_0006s15490_1
scaffold_6_12940723	POPTR_0006s15510_1
scaffold_6_12940762	POPTR_0006s15510_1
scaffold_6_12940882	POPTR_0006s15510_1
scaffold_6_12941059	POPTR_0006s15510_1
scaffold_6_12941153	POPTR_0006s15510_1
scaffold_6_12941373	POPTR_0006s15510_1
scaffold_6_12941435	POPTR_0006s15510_1
scaffold_6_12943071	POPTR_0006s15510_1
scaffold_6_12943141	POPTR_0006s15510_1
scaffold_6_12944082	POPTR_0006s15510_1
scaffold_6_12977857	POPTR_0006s15540_1
scaffold_6_12978946	POPTR_0006s15540_1
scaffold_6_12979495	POPTR_0006s15540_1
scaffold_6_13057192	POPTR_0006s15610_1
scaffold_6_13057380	POPTR_0006s15610_1
scaffold_6_13138882	POPTR_0006s15670_1
scaffold_6_13139799	POPTR_0006s15670_1
scaffold_6_13139825	POPTR_0006s15670_1
scaffold_6_13139887	POPTR_0006s15670_1
scaffold_6_13139942	POPTR_0006s15670_1
scaffold_6_13140058	POPTR_0006s15670_1
scaffold_6_13140434	POPTR_0006s15670_1
scaffold_6_13140452	POPTR_0006s15670_1
scaffold_6_13140584	POPTR_0006s15670_1
scaffold_6_13141011	POPTR_0006s15670_1
scaffold_6_13141159	POPTR_0006s15670_1
scaffold_6_13141325	POPTR_0006s15670_1
scaffold_6_13141609	POPTR_0006s15670_1
scaffold_6_13142368	POPTR_0006s15670_1
scaffold_6_13142994	POPTR_0006s15670_1
scaffold_6_13143667	POPTR_0006s15670_1
scaffold_6_13143745	POPTR_0006s15670_1
scaffold_6_13144594	POPTR_0006s15670_1
scaffold_6_13145079	POPTR_0006s15670_1
scaffold_6_13145447	POPTR_0006s15670_1
scaffold_6_13145693	POPTR_0006s15670_1
scaffold_6_13337828	POPTR_0006s15740_1
scaffold_6_13338310	POPTR_0006s15740_1
scaffold_6_13338704	POPTR_0006s15740_1
scaffold_6_13339637	POPTR_0006s15740_1
scaffold_6_13341007	POPTR_0006s15740_1
scaffold_6_13342625	POPTR_0006s15740_1
scaffold_6_13344812	POPTR_0006s15740_1
scaffold_6_13344973	POPTR_0006s15740_1
scaffold_6_13344988	POPTR_0006s15740_1
scaffold_6_13465167	POPTR_0006s15820_1
scaffold_6_13466618	POPTR_0006s15820_1
scaffold_6_13467368	POPTR_0006s15820_1
scaffold_6_13469337	POPTR_0006s15820_1
scaffold_6_13470315	POPTR_0006s15820_1
scaffold_6_13470855	POPTR_0006s15820_1
scaffold_6_13472357	POPTR_0006s15820_1
scaffold_6_13773514	POPTR_0006s16000_1
scaffold_6_13773634	POPTR_0006s16000_1
scaffold_6_13774113	POPTR_0006s16000_1
scaffold_6_13775627	POPTR_0006s16000_1
scaffold_6_13776501	POPTR_0006s16000_1
scaffold_6_13777168	POPTR_0006s16000_1
scaffold_6_13777562	POPTR_0006s16000_1
scaffold_6_13912351	POPTR_0006s16070_1
scaffold_6_13912825	POPTR_0006s16070_1
scaffold_6_13912842	POPTR_0006s16070_1
scaffold_6_13912953	POPTR_0006s16070_1
scaffold_6_13913428	POPTR_0006s16070_1
scaffold_6_13913673	POPTR_0006s16070_1
scaffold_6_13913910	POPTR_0006s16070_1
scaffold_6_13914559	POPTR_0006s16070_1
scaffold_6_13914719	POPTR_0006s16070_1
scaffold_6_13915665	POPTR_0006s16070_1
scaffold_6_13916135	POPTR_0006s16070_1
scaffold_6_1396070	POPTR_0006s02140_1
scaffold_6_1397889	POPTR_0006s02140_1
scaffold_6_1399289	POPTR_0006s02140_1
scaffold_6_1399343	POPTR_0006s02140_1
scaffold_6_1402082	POPTR_0006s02140_1
scaffold_6_1402469	POPTR_0006s02140_1
scaffold_6_1402627	POPTR_0006s02140_1
scaffold_6_1402770	POPTR_0006s02140_1
scaffold_6_1404215	POPTR_0006s02150_1
scaffold_6_1405713	POPTR_0006s02150_1
scaffold_6_1407436	POPTR_0006s02150_1
scaffold_6_1407557	POPTR_0006s02150_1
scaffold_6_1408483	POPTR_0006s02150_1
scaffold_6_1408856	POPTR_0006s02150_1
scaffold_6_1409647	POPTR_0006s02150_1
scaffold_6_1410362	POPTR_0006s02150_1
scaffold_6_14198605	POPTR_0006s16270_1
scaffold_6_14198845	POPTR_0006s16270_1
scaffold_6_14199413	POPTR_0006s16270_1
scaffold_6_14199578	POPTR_0006s16270_1
scaffold_6_14201251	POPTR_0006s16270_1
scaffold_6_14230006	POPTR_0006s16320_1
scaffold_6_14230180	POPTR_0006s16320_1
scaffold_6_14230825	POPTR_0006s16320_1
scaffold_6_14231400	POPTR_0006s16320_1
scaffold_6_14231501	POPTR_0006s16320_1
scaffold_6_14232031	POPTR_0006s16320_1
scaffold_6_14232775	POPTR_0006s16320_1
scaffold_6_14233018	POPTR_0006s16320_1
scaffold_6_14233116	POPTR_0006s16320_1
scaffold_6_14233125	POPTR_0006s16320_1
scaffold_6_14233440	POPTR_0006s16320_1
scaffold_6_14234196	POPTR_0006s16320_1
scaffold_6_14234395	POPTR_0006s16320_1
scaffold_6_14236069	POPTR_0006s16320_1
scaffold_6_146178	POPTR_0006s00360_1
scaffold_6_1502334	POPTR_0006s02280_1
scaffold_6_1504767	POPTR_0006s02280_1
scaffold_6_1505151	POPTR_0006s02280_1
scaffold_6_1505695	POPTR_0006s02280_1
scaffold_6_1506844	POPTR_0006s02280_1
scaffold_6_1507185	POPTR_0006s02280_1
scaffold_6_1507800	POPTR_0006s02280_1
scaffold_6_1508308	POPTR_0006s02280_1
scaffold_6_1508335	POPTR_0006s02280_1
scaffold_6_1508442	POPTR_0006s02280_1
scaffold_6_1508496	POPTR_0006s02280_1
scaffold_6_1509164	POPTR_0006s02280_1
scaffold_6_1509335	POPTR_0006s02280_1
scaffold_6_1509394	POPTR_0006s02280_1
scaffold_6_1509428	POPTR_0006s02280_1
scaffold_6_1509446	POPTR_0006s02280_1
scaffold_6_16099787	POPTR_0006s17880_1
scaffold_6_16099954	POPTR_0006s17880_1
scaffold_6_16100045	POPTR_0006s17880_1
scaffold_6_16100245	POPTR_0006s17880_1
scaffold_6_16100717	POPTR_0006s17880_1
scaffold_6_16100936	POPTR_0006s17880_1
scaffold_6_16101424	POPTR_0006s17880_1
scaffold_6_16101746	POPTR_0006s17880_1
scaffold_6_16102778	POPTR_0006s17880_1
scaffold_6_16145038	POPTR_0006s17900_1
scaffold_6_16146186	POPTR_0006s17900_1
scaffold_6_16146583	POPTR_0006s17900_1
scaffold_6_16147115	POPTR_0006s17900_1
scaffold_6_16148311	POPTR_0006s17900_1
scaffold_6_16149232	POPTR_0006s17900_1
scaffold_6_16149279	POPTR_0006s17900_1
scaffold_6_16149795	POPTR_0006s17900_1
scaffold_6_16151128	POPTR_0006s17900_1
scaffold_6_1641288	POPTR_0006s02520_1
scaffold_6_1641959	POPTR_0006s02520_1
scaffold_6_1642007	POPTR_0006s02520_1
scaffold_6_1642486	POPTR_0006s02520_1
scaffold_6_1644726	POPTR_0006s02530_1
scaffold_6_1645094	POPTR_0006s02530_1
scaffold_6_1645827	POPTR_0006s02530_1
scaffold_6_1645980	POPTR_0006s02530_1
scaffold_6_1646128	POPTR_0006s02530_1
scaffold_6_1646918	POPTR_0006s02530_1
scaffold_6_1647359	POPTR_0006s02530_1
scaffold_6_1647824	POPTR_0006s02530_1
scaffold_6_1648196	POPTR_0006s02530_1
scaffold_6_1648672	POPTR_0006s02530_1
scaffold_6_16725552	POPTR_0006s18340_1
scaffold_6_16726022	POPTR_0006s18340_1
scaffold_6_16727479	POPTR_0006s18340_1
scaffold_6_16728646	POPTR_0006s18340_1
scaffold_6_16729178	POPTR_0006s18340_1
scaffold_6_16729477	POPTR_0006s18340_1
scaffold_6_16730422	POPTR_0006s18340_1
scaffold_6_16731364	POPTR_0006s18340_1
scaffold_6_16949735	POPTR_0006s18490_1
scaffold_6_16951357	POPTR_0006s18490_1
scaffold_6_16951840	POPTR_0006s18490_1
scaffold_6_16966603	POPTR_0006s18510_1
scaffold_6_16967476	POPTR_0006s18510_1
scaffold_6_16969201	POPTR_0006s18510_1
scaffold_6_16969834	POPTR_0006s18510_1
scaffold_6_16970277	POPTR_0006s18510_1
scaffold_6_16970674	POPTR_0006s18510_1
scaffold_6_1697810	POPTR_0006s02670_1
scaffold_6_1697895	POPTR_0006s02670_1
scaffold_6_1698412	POPTR_0006s02670_1
scaffold_6_1699797	POPTR_0006s02670_1
scaffold_6_1701181	POPTR_0006s02670_1
scaffold_6_17188741	POPTR_0006s18620_1
scaffold_6_17189093	POPTR_0006s18620_1
scaffold_6_17191046	POPTR_0006s18620_1
scaffold_6_1733633	POPTR_0006s02730_1
scaffold_6_1734265	POPTR_0006s02730_1
scaffold_6_1734816	POPTR_0006s02730_1
scaffold_6_1735199	POPTR_0006s02730_1
scaffold_6_1735639	POPTR_0006s02730_1
scaffold_6_1742800	POPTR_0006s02750_1
scaffold_6_1743887	POPTR_0006s02750_1
scaffold_6_1744338	POPTR_0006s02750_1
scaffold_6_1745082	POPTR_0006s02750_1
scaffold_6_1745546	POPTR_0006s02750_1
scaffold_6_1746079	POPTR_0006s02750_1
scaffold_6_1746609	POPTR_0006s02750_1
scaffold_6_1747009	POPTR_0006s02750_1
scaffold_6_1747128	POPTR_0006s02750_1
scaffold_6_1747636	POPTR_0006s02750_1
scaffold_6_17864539	POPTR_0006s19030_1
scaffold_6_17864561	POPTR_0006s19030_1
scaffold_6_17865115	POPTR_0006s19030_1
scaffold_6_17865231	POPTR_0006s19030_1
scaffold_6_17866202	POPTR_0006s19030_1
scaffold_6_17867456	POPTR_0006s19030_1
scaffold_6_17868132	POPTR_0006s19030_1
scaffold_6_17868158	POPTR_0006s19030_1
scaffold_6_1793259	POPTR_0006s02850_1
scaffold_6_1794400	POPTR_0006s02850_1
scaffold_6_1795806	POPTR_0006s02850_1
scaffold_6_1796272	POPTR_0006s02850_1
scaffold_6_1796444	POPTR_0006s02850_1
scaffold_6_1798088	POPTR_0006s02850_1
scaffold_6_1799188	POPTR_0006s02850_1
scaffold_6_1799504	POPTR_0006s02850_1
scaffold_6_1800747	POPTR_0006s02850_1
scaffold_6_1800775	POPTR_0006s02850_1
scaffold_6_18162081	POPTR_0006s19180_1
scaffold_6_18162124	POPTR_0006s19180_1
scaffold_6_18162395	POPTR_0006s19180_1
scaffold_6_18164675	POPTR_0006s19180_1
scaffold_6_18165637	POPTR_0006s19180_1
scaffold_6_18227359	POPTR_0006s19240_1
scaffold_6_18228760	POPTR_0006s19240_1
scaffold_6_18229030	POPTR_0006s19240_1
scaffold_6_18230059	POPTR_0006s19240_1
scaffold_6_18230612	POPTR_0006s19240_1
scaffold_6_18231260	POPTR_0006s19240_1
scaffold_6_18231862	POPTR_0006s19240_1
scaffold_6_18254873	POPTR_0006s19260_1
scaffold_6_18255186	POPTR_0006s19260_1
scaffold_6_18256148	POPTR_0006s19260_1
scaffold_6_18256677	POPTR_0006s19260_1
scaffold_6_18296048	POPTR_0006s19300_1
scaffold_6_18296729	POPTR_0006s19300_1
scaffold_6_18296858	POPTR_0006s19300_1
scaffold_6_18297012	POPTR_0006s19300_1
scaffold_6_18297112	POPTR_0006s19300_1
scaffold_6_18297605	POPTR_0006s19300_1
scaffold_6_18298365	POPTR_0006s19300_1
scaffold_6_18299048	POPTR_0006s19300_1
scaffold_6_18300546	POPTR_0006s19300_1
scaffold_6_18624925	POPTR_0006s19580_1
scaffold_6_18626258	POPTR_0006s19580_1
scaffold_6_18626625	POPTR_0006s19580_1
scaffold_6_18626975	POPTR_0006s19580_1
scaffold_6_18627171	POPTR_0006s19580_1
scaffold_6_18628329	POPTR_0006s19580_1
scaffold_6_18628589	POPTR_0006s19580_1
scaffold_6_18628821	POPTR_0006s19580_1
scaffold_6_18629171	POPTR_0006s19580_1
scaffold_6_18629594	POPTR_0006s19580_1
scaffold_6_18666803	POPTR_0006s19630_1
scaffold_6_18667708	POPTR_0006s19630_1
scaffold_6_18667859	POPTR_0006s19630_1
scaffold_6_18668299	POPTR_0006s19630_1
scaffold_6_18668441	POPTR_0006s19630_1
scaffold_6_18855280	POPTR_0006s19850_1
scaffold_6_18856439	POPTR_0006s19850_1
scaffold_6_18856600	POPTR_0006s19850_1
scaffold_6_18856973	POPTR_0006s19850_1
scaffold_6_18857243	POPTR_0006s19850_1
scaffold_6_18858359	POPTR_0006s19850_1
scaffold_6_18922430	POPTR_0006s19910_1
scaffold_6_18922648	POPTR_0006s19910_1
scaffold_6_18923475	POPTR_0006s19910_1
scaffold_6_18923853	POPTR_0006s19910_1
scaffold_6_18924351	POPTR_0006s19910_1
scaffold_6_18924496	POPTR_0006s19910_1
scaffold_6_18924705	POPTR_0006s19910_1
scaffold_6_18924752	POPTR_0006s19910_1
scaffold_6_18924853	POPTR_0006s19910_1
scaffold_6_18924997	POPTR_0006s19910_1
scaffold_6_18925140	POPTR_0006s19910_1
scaffold_6_18925472	POPTR_0006s19910_1
scaffold_6_1896483	POPTR_0006s03010_1
scaffold_6_1896545	POPTR_0006s03010_1
scaffold_6_1896828	POPTR_0006s03010_1
scaffold_6_1897826	POPTR_0006s03010_1
scaffold_6_1898517	POPTR_0006s03010_1
scaffold_6_1898915	POPTR_0006s03010_1
scaffold_6_1899675	POPTR_0006s03010_1
scaffold_6_1899780	POPTR_0006s03010_1
scaffold_6_19264663	POPTR_0006s20220_1
scaffold_6_19265214	POPTR_0006s20220_1
scaffold_6_19266980	POPTR_0006s20220_1
scaffold_6_19268200	POPTR_0006s20220_1
scaffold_6_19269151	POPTR_0006s20220_1
scaffold_6_19459288	POPTR_0006s20440_1
scaffold_6_19460691	POPTR_0006s20440_1
scaffold_6_19461364	POPTR_0006s20440_1
scaffold_6_19461787	POPTR_0006s20440_1
scaffold_6_19462223	POPTR_0006s20440_1
scaffold_6_19462616	POPTR_0006s20440_1
scaffold_6_19462846	POPTR_0006s20440_1
scaffold_6_19463261	POPTR_0006s20440_1
scaffold_6_19463529	POPTR_0006s20440_1
scaffold_6_19464783	POPTR_0006s20440_1
scaffold_6_19661677	POPTR_0006s20640_1
scaffold_6_19661742	POPTR_0006s20640_1
scaffold_6_19662997	POPTR_0006s20640_1
scaffold_6_19663824	POPTR_0006s20640_1
scaffold_6_19664589	POPTR_0006s20640_1
scaffold_6_19664753	POPTR_0006s20640_1
scaffold_6_19665194	POPTR_0006s20640_1
scaffold_6_19697412	POPTR_0006s20710_1
scaffold_6_19698116	POPTR_0006s20710_1
scaffold_6_19698135	POPTR_0006s20710_1
scaffold_6_19698576	POPTR_0006s20710_1
scaffold_6_19699376	POPTR_0006s20710_1
scaffold_6_19871269	POPTR_0006s20840_1
scaffold_6_19872708	POPTR_0006s20840_1
scaffold_6_19874164	POPTR_0006s20840_1
scaffold_6_19874251	POPTR_0006s20840_1
scaffold_6_19874601	POPTR_0006s20840_1
scaffold_6_19874987	POPTR_0006s20840_1
scaffold_6_19876590	POPTR_0006s20840_1
scaffold_6_19987173	POPTR_0006s20950_1
scaffold_6_19987598	POPTR_0006s20950_1
scaffold_6_19987848	POPTR_0006s20950_1
scaffold_6_19987861	POPTR_0006s20950_1
scaffold_6_19988564	POPTR_0006s20950_1
scaffold_6_19989065	POPTR_0006s20950_1
scaffold_6_19989182	POPTR_0006s20950_1
scaffold_6_19989259	POPTR_0006s20950_1
scaffold_6_19989956	POPTR_0006s20950_1
scaffold_6_19991347	POPTR_0006s20950_1
scaffold_6_19991805	POPTR_0006s20950_1
scaffold_6_19992043	POPTR_0006s20950_1
scaffold_6_19994175	POPTR_0006s20950_1
scaffold_6_19995504	POPTR_0006s20950_1
scaffold_6_19997811	POPTR_0006s20950_1
scaffold_6_2003399	POPTR_0006s03180_1
scaffold_6_2003947	POPTR_0006s03180_1
scaffold_6_2004845	POPTR_0006s03180_1
scaffold_6_2005071	POPTR_0006s03180_1
scaffold_6_2005425	POPTR_0006s03180_1
scaffold_6_2005483	POPTR_0006s03180_1
scaffold_6_2006245	POPTR_0006s03180_1
scaffold_6_2006455	POPTR_0006s03180_1
scaffold_6_2013262	POPTR_0006s03200_1
scaffold_6_2014778	POPTR_0006s03200_1
scaffold_6_2017761	POPTR_0006s03200_1
scaffold_6_20408321	POPTR_0006s21360_1
scaffold_6_20409592	POPTR_0006s21360_1
scaffold_6_20409768	POPTR_0006s21360_1
scaffold_6_20410475	POPTR_0006s21360_1
scaffold_6_20410825	POPTR_0006s21360_1
scaffold_6_20411331	POPTR_0006s21360_1
scaffold_6_20411467	POPTR_0006s21360_1
scaffold_6_20411585	POPTR_0006s21360_1
scaffold_6_20411983	POPTR_0006s21360_1
scaffold_6_20413168	POPTR_0006s21360_1
scaffold_6_20413769	POPTR_0006s21360_1
scaffold_6_20414778	POPTR_0006s21360_1
scaffold_6_2052421	POPTR_0006s03240_1
scaffold_6_2052451	POPTR_0006s03240_1
scaffold_6_2052672	POPTR_0006s03240_1
scaffold_6_2052829	POPTR_0006s03240_1
scaffold_6_20532219	POPTR_0006s21460_1
scaffold_6_20532920	POPTR_0006s21460_1
scaffold_6_2053297	POPTR_0006s03240_1
scaffold_6_20533005	POPTR_0006s21460_1
scaffold_6_20533359	POPTR_0006s21460_1
scaffold_6_20533685	POPTR_0006s21460_1
scaffold_6_20534259	POPTR_0006s21460_1
scaffold_6_20534339	POPTR_0006s21460_1
scaffold_6_20535341	POPTR_0006s21460_1
scaffold_6_20535887	POPTR_0006s21460_1
scaffold_6_20536072	POPTR_0006s21460_1
scaffold_6_20536507	POPTR_0006s21460_1
scaffold_6_20536511	POPTR_0006s21460_1
scaffold_6_20537096	POPTR_0006s21460_1
scaffold_6_20537396	POPTR_0006s21460_1
scaffold_6_20537712	POPTR_0006s21460_1
scaffold_6_20537744	POPTR_0006s21460_1
scaffold_6_2053800	POPTR_0006s03240_1
scaffold_6_20538159	POPTR_0006s21460_1
scaffold_6_20538320	POPTR_0006s21460_1
scaffold_6_20538337	POPTR_0006s21460_1
scaffold_6_20538859	POPTR_0006s21460_1
scaffold_6_20539292	POPTR_0006s21470_1
scaffold_6_20539320	POPTR_0006s21470_1
scaffold_6_20539523	POPTR_0006s21470_1
scaffold_6_20539581	POPTR_0006s21470_1
scaffold_6_20539607	POPTR_0006s21470_1
scaffold_6_20539698	POPTR_0006s21470_1
scaffold_6_20539770	POPTR_0006s21470_1
scaffold_6_20539880	POPTR_0006s21470_1
scaffold_6_20540018	POPTR_0006s21470_1
scaffold_6_20540295	POPTR_0006s21470_1
scaffold_6_20540788	POPTR_0006s21470_1
scaffold_6_2054091	POPTR_0006s03240_1
scaffold_6_20541044	POPTR_0006s21470_1
scaffold_6_20541578	POPTR_0006s21470_1
scaffold_6_20541655	POPTR_0006s21470_1
scaffold_6_20543260	POPTR_0006s21470_1
scaffold_6_20544918	POPTR_0006s21470_1
scaffold_6_2054699	POPTR_0006s03240_1
scaffold_6_2054765	POPTR_0006s03240_1
scaffold_6_2055757	POPTR_0006s03240_1
scaffold_6_20671491	POPTR_0006s21640_1
scaffold_6_20672622	POPTR_0006s21640_1
scaffold_6_20673366	POPTR_0006s21640_1
scaffold_6_20673445	POPTR_0006s21640_1
scaffold_6_20676507	POPTR_0006s21640_1
scaffold_6_20676943	POPTR_0006s21640_1
scaffold_6_20678632	POPTR_0006s21640_1
scaffold_6_20679257	POPTR_0006s21640_1
scaffold_6_20689238	POPTR_0006s21670_1
scaffold_6_20690675	POPTR_0006s21670_1
scaffold_6_20690775	POPTR_0006s21670_1
scaffold_6_20691051	POPTR_0006s21670_1
scaffold_6_20691102	POPTR_0006s21670_1
scaffold_6_20693267	POPTR_0006s21670_1
scaffold_6_20695102	POPTR_0006s21670_1
scaffold_6_20915253	POPTR_0006s21950_1
scaffold_6_20916518	POPTR_0006s21950_1
scaffold_6_20916690	POPTR_0006s21950_1
scaffold_6_20917780	POPTR_0006s21950_1
scaffold_6_20918969	POPTR_0006s21950_1
scaffold_6_21084179	POPTR_0006s22060_1
scaffold_6_21085387	POPTR_0006s22060_1
scaffold_6_21086441	POPTR_0006s22060_1
scaffold_6_21149295	POPTR_0006s22110_1
scaffold_6_21151000	POPTR_0006s22110_1
scaffold_6_21151020	POPTR_0006s22110_1
scaffold_6_21151088	POPTR_0006s22110_1
scaffold_6_2122897	POPTR_0006s03340_1
scaffold_6_21233734	POPTR_0006s22190_1
scaffold_6_21235184	POPTR_0006s22190_1
scaffold_6_21236079	POPTR_0006s22190_1
scaffold_6_21236267	POPTR_0006s22190_1
scaffold_6_21237759	POPTR_0006s22190_1
scaffold_6_2124180	POPTR_0006s03350_1
scaffold_6_2126585	POPTR_0006s03350_1
scaffold_6_2127255	POPTR_0006s03350_1
scaffold_6_2128001	POPTR_0006s03350_1
scaffold_6_2128571	POPTR_0006s03350_1
scaffold_6_2129494	POPTR_0006s03350_1
scaffold_6_2129693	POPTR_0006s03350_1
scaffold_6_2130055	POPTR_0006s03350_1
scaffold_6_2130743	POPTR_0006s03350_1
scaffold_6_2131744	POPTR_0006s03350_1
scaffold_6_2133404	POPTR_0006s03350_1
scaffold_6_2134149	POPTR_0006s03350_1
scaffold_6_2138195	POPTR_0006s03370_1
scaffold_6_2138330	POPTR_0006s03370_1
scaffold_6_2139021	POPTR_0006s03370_1
scaffold_6_2139846	POPTR_0006s03370_1
scaffold_6_2140253	POPTR_0006s03370_1
scaffold_6_21416320	POPTR_0006s22380_1
scaffold_6_21417033	POPTR_0006s22380_1
scaffold_6_21417110	POPTR_0006s22380_1
scaffold_6_21417214	POPTR_0006s22380_1
scaffold_6_21417232	POPTR_0006s22380_1
scaffold_6_21417684	POPTR_0006s22380_1
scaffold_6_21417820	POPTR_0006s22380_1
scaffold_6_21418407	POPTR_0006s22380_1
scaffold_6_21418794	POPTR_0006s22380_1
scaffold_6_21419613	POPTR_0006s22380_1
scaffold_6_21420898	POPTR_0006s22390_1
scaffold_6_21421298	POPTR_0006s22390_1
scaffold_6_21422183	POPTR_0006s22390_1
scaffold_6_21422239	POPTR_0006s22390_1
scaffold_6_21423560	POPTR_0006s22390_1
scaffold_6_21423690	POPTR_0006s22390_1
scaffold_6_21474732	POPTR_0006s22460_1
scaffold_6_21475462	POPTR_0006s22460_1
scaffold_6_21514309	POPTR_0006s22510_1
scaffold_6_21514653	POPTR_0006s22510_1
scaffold_6_21514840	POPTR_0006s22510_1
scaffold_6_21553826	POPTR_0006s22580_1
scaffold_6_21556645	POPTR_0006s22580_1
scaffold_6_21557622	POPTR_0006s22580_1
scaffold_6_2159454	POPTR_0006s03390_1
scaffold_6_2159590	POPTR_0006s03390_1
scaffold_6_2160229	POPTR_0006s03390_1
scaffold_6_2163065	POPTR_0006s03390_1
scaffold_6_2163655	POPTR_0006s03390_1
scaffold_6_2164005	POPTR_0006s03390_1
scaffold_6_2165071	POPTR_0006s03390_1
scaffold_6_217275	POPTR_0006s00450_1
scaffold_6_21815070	POPTR_0006s22960_1
scaffold_6_21815692	POPTR_0006s22960_1
scaffold_6_21816097	POPTR_0006s22960_1
scaffold_6_21817103	POPTR_0006s22960_1
scaffold_6_21818314	POPTR_0006s22960_1
scaffold_6_21818723	POPTR_0006s22960_1
scaffold_6_219756	POPTR_0006s00450_1
scaffold_6_21985502	POPTR_0006s23140_1
scaffold_6_21987147	POPTR_0006s23140_1
scaffold_6_21987671	POPTR_0006s23140_1
scaffold_6_21989438	POPTR_0006s23140_1
scaffold_6_21990199	POPTR_0006s23140_1
scaffold_6_21990589	POPTR_0006s23140_1
scaffold_6_22110956	POPTR_0006s23360_1
scaffold_6_22112712	POPTR_0006s23360_1
scaffold_6_22113109	POPTR_0006s23360_1
scaffold_6_22114306	POPTR_0006s23360_1
scaffold_6_22114427	POPTR_0006s23360_1
scaffold_6_22191222	POPTR_0006s23480_1
scaffold_6_22192465	POPTR_0006s23480_1
scaffold_6_22192788	POPTR_0006s23480_1
scaffold_6_22209157	POPTR_0006s23500_1
scaffold_6_22209716	POPTR_0006s23500_1
scaffold_6_22209842	POPTR_0006s23500_1
scaffold_6_22210615	POPTR_0006s23500_1
scaffold_6_22210900	POPTR_0006s23500_1
scaffold_6_22211626	POPTR_0006s23500_1
scaffold_6_22211850	POPTR_0006s23500_1
scaffold_6_22211981	POPTR_0006s23500_1
scaffold_6_22213054	POPTR_0006s23500_1
scaffold_6_22213546	POPTR_0006s23500_1
scaffold_6_22213582	POPTR_0006s23500_1
scaffold_6_22213641	POPTR_0006s23500_1
scaffold_6_22214197	POPTR_0006s23500_1
scaffold_6_22214733	POPTR_0006s23500_1
scaffold_6_22215515	POPTR_0006s23500_1
scaffold_6_22215985	POPTR_0006s23500_1
scaffold_6_22216633	POPTR_0006s23500_1
scaffold_6_22217187	POPTR_0006s23500_1
scaffold_6_22217952	POPTR_0006s23500_1
scaffold_6_22218112	POPTR_0006s23500_1
scaffold_6_22218434	POPTR_0006s23500_1
scaffold_6_22219689	POPTR_0006s23500_1
scaffold_6_2240146	POPTR_0006s03470_1
scaffold_6_2241119	POPTR_0006s03470_1
scaffold_6_2243583	POPTR_0006s03470_1
scaffold_6_22440247	POPTR_0006s23730_1
scaffold_6_22440343	POPTR_0006s23730_1
scaffold_6_22440463	POPTR_0006s23730_1
scaffold_6_22441128	POPTR_0006s23730_1
scaffold_6_22442111	POPTR_0006s23730_1
scaffold_6_22442469	POPTR_0006s23730_1
scaffold_6_22442595	POPTR_0006s23730_1
scaffold_6_22443714	POPTR_0006s23730_1
scaffold_6_22443938	POPTR_0006s23730_1
scaffold_6_22471143	POPTR_0006s23760_1
scaffold_6_22473335	POPTR_0006s23760_1
scaffold_6_22473503	POPTR_0006s23760_1
scaffold_6_22474108	POPTR_0006s23760_1
scaffold_6_22477569	POPTR_0006s23760_1
scaffold_6_22478635	POPTR_0006s23760_1
scaffold_6_22534934	POPTR_0006s23810_1
scaffold_6_22535085	POPTR_0006s23810_1
scaffold_6_22535550	POPTR_0006s23810_1
scaffold_6_22536313	POPTR_0006s23810_1
scaffold_6_22536498	POPTR_0006s23810_1
scaffold_6_22536667	POPTR_0006s23810_1
scaffold_6_22536849	POPTR_0006s23810_1
scaffold_6_22537782	POPTR_0006s23810_1
scaffold_6_22538432	POPTR_0006s23810_1
scaffold_6_2254983	POPTR_0006s03490_1
scaffold_6_2255338	POPTR_0006s03490_1
scaffold_6_2255797	POPTR_0006s03490_1
scaffold_6_2256858	POPTR_0006s03490_1
scaffold_6_225696	POPTR_0006s00470_1
scaffold_6_2257005	POPTR_0006s03490_1
scaffold_6_2257147	POPTR_0006s03490_1
scaffold_6_2257486	POPTR_0006s03490_1
scaffold_6_2257816	POPTR_0006s03490_1
scaffold_6_2258143	POPTR_0006s03490_1
scaffold_6_2259323	POPTR_0006s03490_1
scaffold_6_225940	POPTR_0006s00470_1
scaffold_6_225992	POPTR_0006s00470_1
scaffold_6_22602982	POPTR_0006s23880_1
scaffold_6_22603039	POPTR_0006s23880_1
scaffold_6_22604497	POPTR_0006s23880_1
scaffold_6_22604544	POPTR_0006s23880_1
scaffold_6_22604910	POPTR_0006s23880_1
scaffold_6_22605404	POPTR_0006s23880_1
scaffold_6_22605756	POPTR_0006s23880_1
scaffold_6_22606344	POPTR_0006s23880_1
scaffold_6_22606963	POPTR_0006s23880_1
scaffold_6_2260708	POPTR_0006s03490_1
scaffold_6_22607207	POPTR_0006s23880_1
scaffold_6_22608198	POPTR_0006s23880_1
scaffold_6_22608425	POPTR_0006s23880_1
scaffold_6_2260852	POPTR_0006s03490_1
scaffold_6_22608546	POPTR_0006s23880_1
scaffold_6_22609465	POPTR_0006s23880_1
scaffold_6_22609466	POPTR_0006s23880_1
scaffold_6_22662997	POPTR_0006s23940_1
scaffold_6_22663526	POPTR_0006s23940_1
scaffold_6_22663918	POPTR_0006s23940_1
scaffold_6_22664112	POPTR_0006s23940_1
scaffold_6_22665050	POPTR_0006s23940_1
scaffold_6_22665814	POPTR_0006s23940_1
scaffold_6_22666496	POPTR_0006s23940_1
scaffold_6_22666524	POPTR_0006s23940_1
scaffold_6_22666830	POPTR_0006s23940_1
scaffold_6_22667079	POPTR_0006s23940_1
scaffold_6_22667525	POPTR_0006s23940_1
scaffold_6_22667924	POPTR_0006s23940_1
scaffold_6_22668092	POPTR_0006s23940_1
scaffold_6_22668159	POPTR_0006s23940_1
scaffold_6_22668235	POPTR_0006s23940_1
scaffold_6_22668530	POPTR_0006s23940_1
scaffold_6_22668675	POPTR_0006s23940_1
scaffold_6_22669328	POPTR_0006s23940_1
scaffold_6_22670716	POPTR_0006s23940_1
scaffold_6_22728235	POPTR_0006s24030_1
scaffold_6_22728552	POPTR_0006s24030_1
scaffold_6_22728657	POPTR_0006s24030_1
scaffold_6_22728886	POPTR_0006s24030_1
scaffold_6_22729115	POPTR_0006s24030_1
scaffold_6_22729198	POPTR_0006s24030_1
scaffold_6_22729445	POPTR_0006s24030_1
scaffold_6_22730357	POPTR_0006s24030_1
scaffold_6_22780092	POPTR_0006s24100_1
scaffold_6_22783133	POPTR_0006s24100_1
scaffold_6_22854898	POPTR_0006s24210_1
scaffold_6_22855004	POPTR_0006s24210_1
scaffold_6_22856056	POPTR_0006s24210_1
scaffold_6_22856482	POPTR_0006s24210_1
scaffold_6_22856508	POPTR_0006s24210_1
scaffold_6_22856600	POPTR_0006s24210_1
scaffold_6_22856897	POPTR_0006s24210_1
scaffold_6_22856983	POPTR_0006s24210_1
scaffold_6_22857208	POPTR_0006s24210_1
scaffold_6_22857262	POPTR_0006s24210_1
scaffold_6_22857313	POPTR_0006s24210_1
scaffold_6_22858246	POPTR_0006s24210_1
scaffold_6_22858392	POPTR_0006s24210_1
scaffold_6_22859559	POPTR_0006s24210_1
scaffold_6_22860087	POPTR_0006s24210_1
scaffold_6_22860399	POPTR_0006s24210_1
scaffold_6_22860732	POPTR_0006s24210_1
scaffold_6_22861017	POPTR_0006s24210_1
scaffold_6_22861109	POPTR_0006s24210_1
scaffold_6_22891774	POPTR_0006s24240_1
scaffold_6_22891843	POPTR_0006s24240_1
scaffold_6_22892685	POPTR_0006s24240_1
scaffold_6_22894100	POPTR_0006s24240_1
scaffold_6_22957115	POPTR_0006s24320_1
scaffold_6_22957271	POPTR_0006s24320_1
scaffold_6_22957289	POPTR_0006s24320_1
scaffold_6_22957890	POPTR_0006s24320_1
scaffold_6_22958495	POPTR_0006s24320_1
scaffold_6_22958857	POPTR_0006s24320_1
scaffold_6_22959287	POPTR_0006s24320_1
scaffold_6_22961006	POPTR_0006s24330_1
scaffold_6_22962386	POPTR_0006s24330_1
scaffold_6_22962944	POPTR_0006s24330_1
scaffold_6_22964464	POPTR_0006s24330_1
scaffold_6_22965918	POPTR_0006s24330_1
scaffold_6_22966757	POPTR_0006s24330_1
scaffold_6_230313	POPTR_0006s00470_1
scaffold_6_23085247	POPTR_0006s24500_1
scaffold_6_23085901	POPTR_0006s24500_1
scaffold_6_23086831	POPTR_0006s24500_1
scaffold_6_23087549	POPTR_0006s24500_1
scaffold_6_23087607	POPTR_0006s24500_1
scaffold_6_23088043	POPTR_0006s24500_1
scaffold_6_23088259	POPTR_0006s24500_1
scaffold_6_23088712	POPTR_0006s24500_1
scaffold_6_23089108	POPTR_0006s24500_1
scaffold_6_23113220	POPTR_0006s24530_1
scaffold_6_23113428	POPTR_0006s24530_1
scaffold_6_23113628	POPTR_0006s24530_1
scaffold_6_23113966	POPTR_0006s24530_1
scaffold_6_23114075	POPTR_0006s24530_1
scaffold_6_23114545	POPTR_0006s24530_1
scaffold_6_23116268	POPTR_0006s24530_1
scaffold_6_23118766	POPTR_0006s24530_1
scaffold_6_23118771	POPTR_0006s24530_1
scaffold_6_23119064	POPTR_0006s24530_1
scaffold_6_23119627	POPTR_0006s24530_1
scaffold_6_23119921	POPTR_0006s24530_1
scaffold_6_231282	POPTR_0006s00470_1
scaffold_6_23159301	POPTR_0006s24570_1
scaffold_6_23160003	POPTR_0006s24570_1
scaffold_6_23160173	POPTR_0006s24570_1
scaffold_6_23160380	POPTR_0006s24570_1
scaffold_6_23161400	POPTR_0006s24570_1
scaffold_6_23161810	POPTR_0006s24570_1
scaffold_6_23163181	POPTR_0006s24570_1
scaffold_6_23163209	POPTR_0006s24570_1
scaffold_6_23164233	POPTR_0006s24570_1
scaffold_6_23164577	POPTR_0006s24570_1
scaffold_6_23165522	POPTR_0006s24570_1
scaffold_6_23165830	POPTR_0006s24570_1
scaffold_6_23166160	POPTR_0006s24570_1
scaffold_6_23166211	POPTR_0006s24570_1
scaffold_6_23166614	POPTR_0006s24570_1
scaffold_6_23167262	POPTR_0006s24570_1
scaffold_6_23168132	POPTR_0006s24570_1
scaffold_6_2328384	POPTR_0006s03560_1
scaffold_6_2328417	POPTR_0006s03560_1
scaffold_6_2329412	POPTR_0006s03560_1
scaffold_6_2329909	POPTR_0006s03560_1
scaffold_6_2330513	POPTR_0006s03560_1
scaffold_6_2330538	POPTR_0006s03560_1
scaffold_6_23331372	POPTR_0006s24780_1
scaffold_6_23332073	POPTR_0006s24780_1
scaffold_6_23333071	POPTR_0006s24780_1
scaffold_6_23333868	POPTR_0006s24780_1
scaffold_6_23335321	POPTR_0006s24780_1
scaffold_6_23335551	POPTR_0006s24780_1
scaffold_6_23335623	POPTR_0006s24780_1
scaffold_6_23336433	POPTR_0006s24780_1
scaffold_6_23336517	POPTR_0006s24780_1
scaffold_6_23338018	POPTR_0006s24780_1
scaffold_6_23338485	POPTR_0006s24780_1
scaffold_6_23354080	POPTR_0006s24830_1
scaffold_6_23354613	POPTR_0006s24830_1
scaffold_6_23355175	POPTR_0006s24830_1
scaffold_6_23355413	POPTR_0006s24830_1
scaffold_6_23356071	POPTR_0006s24830_1
scaffold_6_23356164	POPTR_0006s24830_1
scaffold_6_23357072	POPTR_0006s24830_1
scaffold_6_23357954	POPTR_0006s24830_1
scaffold_6_23358243	POPTR_0006s24830_1
scaffold_6_23358788	POPTR_0006s24830_1
scaffold_6_23358830	POPTR_0006s24830_1
scaffold_6_23410279	POPTR_0006s24900_1
scaffold_6_23410563	POPTR_0006s24900_1
scaffold_6_23410821	POPTR_0006s24900_1
scaffold_6_23410870	POPTR_0006s24900_1
scaffold_6_23411561	POPTR_0006s24900_1
scaffold_6_23411597	POPTR_0006s24900_1
scaffold_6_23411747	POPTR_0006s24900_1
scaffold_6_23411985	POPTR_0006s24900_1
scaffold_6_23412107	POPTR_0006s24900_1
scaffold_6_23413428	POPTR_0006s24900_1
scaffold_6_23413690	POPTR_0006s24900_1
scaffold_6_23414094	POPTR_0006s24900_1
scaffold_6_23414168	POPTR_0006s24900_1
scaffold_6_23414232	POPTR_0006s24900_1
scaffold_6_23414505	POPTR_0006s24900_1
scaffold_6_23414575	POPTR_0006s24900_1
scaffold_6_23414700	POPTR_0006s24900_1
scaffold_6_23415310	POPTR_0006s24900_1
scaffold_6_23415347	POPTR_0006s24900_1
scaffold_6_23417134	POPTR_0006s24900_1
scaffold_6_23417407	POPTR_0006s24900_1
scaffold_6_23440069	POPTR_0006s24950_1
scaffold_6_23440089	POPTR_0006s24950_1
scaffold_6_23440214	POPTR_0006s24950_1
scaffold_6_23440541	POPTR_0006s24950_1
scaffold_6_2344097	POPTR_0006s03590_1
scaffold_6_23441684	POPTR_0006s24950_1
scaffold_6_23442250	POPTR_0006s24950_1
scaffold_6_23443176	POPTR_0006s24950_1
scaffold_6_2344494	POPTR_0006s03590_1
scaffold_6_2344874	POPTR_0006s03590_1
scaffold_6_2345248	POPTR_0006s03590_1
scaffold_6_2345927	POPTR_0006s03590_1
scaffold_6_23495360	POPTR_0006s25050_1
scaffold_6_23495858	POPTR_0006s25050_1
scaffold_6_23496128	POPTR_0006s25050_1
scaffold_6_23497579	POPTR_0006s25050_1
scaffold_6_23497974	POPTR_0006s25050_1
scaffold_6_23498482	POPTR_0006s25050_1
scaffold_6_23500538	POPTR_0006s25050_1
scaffold_6_23511684	POPTR_0006s25060_1
scaffold_6_23512040	POPTR_0006s25060_1
scaffold_6_23513078	POPTR_0006s25060_1
scaffold_6_23513151	POPTR_0006s25060_1
scaffold_6_23513851	POPTR_0006s25060_1
scaffold_6_23513884	POPTR_0006s25060_1
scaffold_6_23514312	POPTR_0006s25060_1
scaffold_6_23516172	POPTR_0006s25060_1
scaffold_6_23530352	POPTR_0006s25080_1
scaffold_6_23530544	POPTR_0006s25080_1
scaffold_6_23531739	POPTR_0006s25080_1
scaffold_6_23531907	POPTR_0006s25080_1
scaffold_6_23532358	POPTR_0006s25080_1
scaffold_6_23532902	POPTR_0006s25080_1
scaffold_6_23533427	POPTR_0006s25080_1
scaffold_6_23534071	POPTR_0006s25080_1
scaffold_6_23535284	POPTR_0006s25080_1
scaffold_6_23694768	POPTR_0006s25290_1
scaffold_6_23696539	POPTR_0006s25290_1
scaffold_6_23696761	POPTR_0006s25290_1
scaffold_6_23696975	POPTR_0006s25290_1
scaffold_6_23697659	POPTR_0006s25290_1
scaffold_6_23698182	POPTR_0006s25290_1
scaffold_6_23698516	POPTR_0006s25290_1
scaffold_6_23699450	POPTR_0006s25290_1
scaffold_6_23701111	POPTR_0006s25290_1
scaffold_6_23702965	POPTR_0006s25290_1
scaffold_6_23703344	POPTR_0006s25290_1
scaffold_6_23736711	POPTR_0006s25350_1
scaffold_6_23737790	POPTR_0006s25350_1
scaffold_6_23767454	POPTR_0006s25380_1
scaffold_6_23767819	POPTR_0006s25380_1
scaffold_6_23768379	POPTR_0006s25380_1
scaffold_6_23769922	POPTR_0006s25380_1
scaffold_6_23771666	POPTR_0006s25380_1
scaffold_6_23772221	POPTR_0006s25380_1
scaffold_6_23772547	POPTR_0006s25380_1
scaffold_6_23784146	POPTR_0006s25390_1
scaffold_6_23784475	POPTR_0006s25390_1
scaffold_6_23784882	POPTR_0006s25390_1
scaffold_6_23785144	POPTR_0006s25390_1
scaffold_6_23785726	POPTR_0006s25390_1
scaffold_6_23785963	POPTR_0006s25390_1
scaffold_6_23786200	POPTR_0006s25390_1
scaffold_6_23786868	POPTR_0006s25390_1
scaffold_6_23787747	POPTR_0006s25390_1
scaffold_6_23788143	POPTR_0006s25390_1
scaffold_6_23788477	POPTR_0006s25390_1
scaffold_6_23788729	POPTR_0006s25390_1
scaffold_6_23788982	POPTR_0006s25390_1
scaffold_6_23789066	POPTR_0006s25390_1
scaffold_6_23789211	POPTR_0006s25390_1
scaffold_6_23789729	POPTR_0006s25390_1
scaffold_6_23790499	POPTR_0006s25390_1
scaffold_6_23791126	POPTR_0006s25390_1
scaffold_6_23791134	POPTR_0006s25390_1
scaffold_6_23791668	POPTR_0006s25390_1
scaffold_6_23791743	POPTR_0006s25390_1
scaffold_6_23791870	POPTR_0006s25390_1
scaffold_6_23792881	POPTR_0006s25390_1
scaffold_6_23793036	POPTR_0006s25390_1
scaffold_6_23793552	POPTR_0006s25390_1
scaffold_6_23793890	POPTR_0006s25390_1
scaffold_6_23794032	POPTR_0006s25390_1
scaffold_6_23862253	POPTR_0006s25490_1
scaffold_6_23863294	POPTR_0006s25490_1
scaffold_6_23863785	POPTR_0006s25490_1
scaffold_6_23864282	POPTR_0006s25490_1
scaffold_6_23864327	POPTR_0006s25490_1
scaffold_6_23864520	POPTR_0006s25490_1
scaffold_6_23865357	POPTR_0006s25490_1
scaffold_6_23907388	POPTR_0006s25500_1
scaffold_6_23908266	POPTR_0006s25500_1
scaffold_6_23908885	POPTR_0006s25500_1
scaffold_6_23908980	POPTR_0006s25500_1
scaffold_6_23910062	POPTR_0006s25500_1
scaffold_6_23994318	POPTR_0006s25620_1
scaffold_6_23994409	POPTR_0006s25620_1
scaffold_6_23995620	POPTR_0006s25620_1
scaffold_6_23995822	POPTR_0006s25620_1
scaffold_6_23996951	POPTR_0006s25620_1
scaffold_6_24182585	POPTR_0006s25830_1
scaffold_6_24183296	POPTR_0006s25830_1
scaffold_6_24183935	POPTR_0006s25830_1
scaffold_6_24184368	POPTR_0006s25830_1
scaffold_6_24184572	POPTR_0006s25830_1
scaffold_6_24184717	POPTR_0006s25830_1
scaffold_6_24184760	POPTR_0006s25830_1
scaffold_6_24185276	POPTR_0006s25830_1
scaffold_6_24185762	POPTR_0006s25830_1
scaffold_6_24186075	POPTR_0006s25830_1
scaffold_6_24186193	POPTR_0006s25830_1
scaffold_6_24186615	POPTR_0006s25830_1
scaffold_6_24186925	POPTR_0006s25830_1
scaffold_6_24187308	POPTR_0006s25830_1
scaffold_6_24207710	POPTR_0006s25860_1
scaffold_6_24207849	POPTR_0006s25860_1
scaffold_6_24207914	POPTR_0006s25860_1
scaffold_6_24209073	POPTR_0006s25860_1
scaffold_6_24209200	POPTR_0006s25860_1
scaffold_6_24209638	POPTR_0006s25860_1
scaffold_6_24209932	POPTR_0006s25860_1
scaffold_6_24210475	POPTR_0006s25860_1
scaffold_6_24211257	POPTR_0006s25860_1
scaffold_6_24213092	POPTR_0006s25860_1
scaffold_6_24213305	POPTR_0006s25860_1
scaffold_6_24288779	POPTR_0006s26000_1
scaffold_6_24289066	POPTR_0006s26000_1
scaffold_6_24289263	POPTR_0006s26000_1
scaffold_6_24292656	POPTR_0006s26000_1
scaffold_6_24295271	POPTR_0006s26000_1
scaffold_6_2449960	POPTR_0006s03690_1
scaffold_6_2450499	POPTR_0006s03690_1
scaffold_6_2450501	POPTR_0006s03690_1
scaffold_6_2450664	POPTR_0006s03690_1
scaffold_6_2451477	POPTR_0006s03690_1
scaffold_6_2452249	POPTR_0006s03690_1
scaffold_6_2452700	POPTR_0006s03690_1
scaffold_6_24532190	POPTR_0006s26290_1
scaffold_6_24532932	POPTR_0006s26290_1
scaffold_6_24533643	POPTR_0006s26290_1
scaffold_6_24533735	POPTR_0006s26290_1
scaffold_6_24534298	POPTR_0006s26290_1
scaffold_6_24534770	POPTR_0006s26290_1
scaffold_6_24535006	POPTR_0006s26290_1
scaffold_6_24535566	POPTR_0006s26290_1
scaffold_6_24536218	POPTR_0006s26290_1
scaffold_6_2453896	POPTR_0006s03690_1
scaffold_6_24605559	POPTR_0006s26380_1
scaffold_6_24606189	POPTR_0006s26380_1
scaffold_6_24606206	POPTR_0006s26380_1
scaffold_6_24606355	POPTR_0006s26380_1
scaffold_6_24607103	POPTR_0006s26380_1
scaffold_6_24608014	POPTR_0006s26380_1
scaffold_6_24609000	POPTR_0006s26380_1
scaffold_6_24609490	POPTR_0006s26380_1
scaffold_6_24630759	POPTR_0006s26420_1
scaffold_6_24631540	POPTR_0006s26420_1
scaffold_6_24631887	POPTR_0006s26420_1
scaffold_6_24633547	POPTR_0006s26420_1
scaffold_6_24634215	POPTR_0006s26420_1
scaffold_6_24635538	POPTR_0006s26420_1
scaffold_6_24641077	POPTR_0006s26420_1
scaffold_6_24654510	POPTR_0006s26430_1
scaffold_6_24657312	POPTR_0006s26430_1
scaffold_6_24658049	POPTR_0006s26430_1
scaffold_6_24658199	POPTR_0006s26430_1
scaffold_6_24658254	POPTR_0006s26430_1
scaffold_6_24659118	POPTR_0006s26430_1
scaffold_6_24704121	POPTR_0006s26480_1
scaffold_6_24704307	POPTR_0006s26480_1
scaffold_6_24706639	POPTR_0006s26480_1
scaffold_6_24706641	POPTR_0006s26480_1
scaffold_6_24706747	POPTR_0006s26480_1
scaffold_6_24706980	POPTR_0006s26480_1
scaffold_6_24707392	POPTR_0006s26480_1
scaffold_6_24707623	POPTR_0006s26480_1
scaffold_6_24707800	POPTR_0006s26480_1
scaffold_6_24708079	POPTR_0006s26480_1
scaffold_6_24708732	POPTR_0006s26480_1
scaffold_6_24765330	POPTR_0006s26600_1
scaffold_6_24765761	POPTR_0006s26600_1
scaffold_6_24765794	POPTR_0006s26600_1
scaffold_6_24765823	POPTR_0006s26600_1
scaffold_6_24766852	POPTR_0006s26600_1
scaffold_6_24767093	POPTR_0006s26600_1
scaffold_6_24767523	POPTR_0006s26600_1
scaffold_6_24767545	POPTR_0006s26600_1
scaffold_6_24767961	POPTR_0006s26600_1
scaffold_6_24768127	POPTR_0006s26600_1
scaffold_6_24768197	POPTR_0006s26600_1
scaffold_6_24769381	POPTR_0006s26600_1
scaffold_6_24770285	POPTR_0006s26600_1
scaffold_6_24770683	POPTR_0006s26600_1
scaffold_6_24771405	POPTR_0006s26600_1
scaffold_6_24772626	POPTR_0006s26600_1
scaffold_6_2485373	POPTR_0006s03720_1
scaffold_6_2485671	POPTR_0006s03720_1
scaffold_6_2489698	POPTR_0006s03720_1
scaffold_6_24900452	POPTR_0006s26810_1
scaffold_6_24900583	POPTR_0006s26810_1
scaffold_6_24900991	POPTR_0006s26810_1
scaffold_6_24901340	POPTR_0006s26810_1
scaffold_6_24902135	POPTR_0006s26810_1
scaffold_6_24902598	POPTR_0006s26810_1
scaffold_6_24902924	POPTR_0006s26810_1
scaffold_6_24903599	POPTR_0006s26810_1
scaffold_6_24903938	POPTR_0006s26810_1
scaffold_6_24904452	POPTR_0006s26810_1
scaffold_6_24904467	POPTR_0006s26810_1
scaffold_6_24905169	POPTR_0006s26810_1
scaffold_6_24905197	POPTR_0006s26810_1
scaffold_6_24906211	POPTR_0006s26810_1
scaffold_6_24906655	POPTR_0006s26810_1
scaffold_6_24907480	POPTR_0006s26810_1
scaffold_6_24907799	POPTR_0006s26810_1
scaffold_6_25027270	POPTR_0006s27000_1
scaffold_6_25027603	POPTR_0006s27000_1
scaffold_6_25029731	POPTR_0006s27000_1
scaffold_6_25030599	POPTR_0006s27000_1
scaffold_6_25045187	POPTR_0006s27020_1
scaffold_6_25046222	POPTR_0006s27020_1
scaffold_6_25046351	POPTR_0006s27020_1
scaffold_6_25046927	POPTR_0006s27020_1
scaffold_6_25047364	POPTR_0006s27020_1
scaffold_6_25047721	POPTR_0006s27020_1
scaffold_6_25048065	POPTR_0006s27020_1
scaffold_6_25048565	POPTR_0006s27020_1
scaffold_6_25049604	POPTR_0006s27020_1
scaffold_6_25049699	POPTR_0006s27020_1
scaffold_6_25050364	POPTR_0006s27020_1
scaffold_6_25050868	POPTR_0006s27020_1
scaffold_6_25051141	POPTR_0006s27020_1
scaffold_6_25051396	POPTR_0006s27020_1
scaffold_6_25052222	POPTR_0006s27020_1
scaffold_6_25052274	POPTR_0006s27020_1
scaffold_6_25213113	POPTR_0006s27240_1
scaffold_6_25213294	POPTR_0006s27240_1
scaffold_6_25256214	POPTR_0006s27310_1
scaffold_6_25257619	POPTR_0006s27310_1
scaffold_6_25258399	POPTR_0006s27310_1
scaffold_6_25259903	POPTR_0006s27310_1
scaffold_6_25260709	POPTR_0006s27310_1
scaffold_6_25261158	POPTR_0006s27310_1
scaffold_6_25261687	POPTR_0006s27310_1
scaffold_6_25261849	POPTR_0006s27310_1
scaffold_6_25262409	POPTR_0006s27310_1
scaffold_6_25262955	POPTR_0006s27310_1
scaffold_6_25412969	POPTR_0006s27560_1
scaffold_6_25414578	POPTR_0006s27560_1
scaffold_6_25414623	POPTR_0006s27560_1
scaffold_6_25415635	POPTR_0006s27560_1
scaffold_6_25415910	POPTR_0006s27560_1
scaffold_6_25416423	POPTR_0006s27560_1
scaffold_6_2559044	POPTR_0006s03820_1
scaffold_6_2559140	POPTR_0006s03820_1
scaffold_6_2559383	POPTR_0006s03820_1
scaffold_6_2559715	POPTR_0006s03820_1
scaffold_6_2561114	POPTR_0006s03820_1
scaffold_6_2562279	POPTR_0006s03820_1
scaffold_6_25628790	POPTR_0006s27760_1
scaffold_6_25629566	POPTR_0006s27760_1
scaffold_6_2563067	POPTR_0006s03820_1
scaffold_6_25630785	POPTR_0006s27760_1
scaffold_6_2564111	POPTR_0006s03820_1
scaffold_6_25655467	POPTR_0006s27800_1
scaffold_6_25657094	POPTR_0006s27800_1
scaffold_6_25658077	POPTR_0006s27800_1
scaffold_6_25658796	POPTR_0006s27800_1
scaffold_6_25659080	POPTR_0006s27800_1
scaffold_6_25659089	POPTR_0006s27800_1
scaffold_6_25659131	POPTR_0006s27800_1
scaffold_6_25659601	POPTR_0006s27800_1
scaffold_6_25661761	POPTR_0006s27800_1
scaffold_6_25662314	POPTR_0006s27800_1
scaffold_6_25720081	POPTR_0006s27890_1
scaffold_6_25720250	POPTR_0006s27890_1
scaffold_6_25720869	POPTR_0006s27890_1
scaffold_6_25720935	POPTR_0006s27890_1
scaffold_6_25722528	POPTR_0006s27890_1
scaffold_6_25722624	POPTR_0006s27890_1
scaffold_6_25722666	POPTR_0006s27890_1
scaffold_6_25740516	POPTR_0006s27910_1
scaffold_6_25741040	POPTR_0006s27910_1
scaffold_6_2574169	POPTR_0006s03840_1
scaffold_6_25741783	POPTR_0006s27910_1
scaffold_6_25742362	POPTR_0006s27910_1
scaffold_6_25742467	POPTR_0006s27910_1
scaffold_6_2574248	POPTR_0006s03840_1
scaffold_6_25742984	POPTR_0006s27910_1
scaffold_6_2578109	POPTR_0006s03840_1
scaffold_6_2578392	POPTR_0006s03840_1
scaffold_6_25787968	POPTR_0006s27940_1
scaffold_6_25789414	POPTR_0006s27940_1
scaffold_6_25789968	POPTR_0006s27940_1
scaffold_6_25791709	POPTR_0006s27940_1
scaffold_6_25791845	POPTR_0006s27940_1
scaffold_6_25791979	POPTR_0006s27940_1
scaffold_6_25793414	POPTR_0006s27940_1
scaffold_6_2579438	POPTR_0006s03840_1
scaffold_6_25886431	POPTR_0006s28030_1
scaffold_6_25887131	POPTR_0006s28030_1
scaffold_6_25887795	POPTR_0006s28030_1
scaffold_6_25888024	POPTR_0006s28030_1
scaffold_6_25888730	POPTR_0006s28030_1
scaffold_6_25889541	POPTR_0006s28030_1
scaffold_6_25889725	POPTR_0006s28030_1
scaffold_6_25890936	POPTR_0006s28030_1
scaffold_6_25891591	POPTR_0006s28030_1
scaffold_6_25891944	POPTR_0006s28030_1
scaffold_6_25892490	POPTR_0006s28030_1
scaffold_6_25893186	POPTR_0006s28030_1
scaffold_6_25893407	POPTR_0006s28040_1
scaffold_6_25893900	POPTR_0006s28040_1
scaffold_6_25894585	POPTR_0006s28040_1
scaffold_6_25894623	POPTR_0006s28040_1
scaffold_6_25895458	POPTR_0006s28040_1
scaffold_6_25895559	POPTR_0006s28040_1
scaffold_6_26058075	POPTR_0006s28350_1
scaffold_6_26058458	POPTR_0006s28350_1
scaffold_6_26059608	POPTR_0006s28350_1
scaffold_6_26059714	POPTR_0006s28350_1
scaffold_6_26060226	POPTR_0006s28350_1
scaffold_6_26060930	POPTR_0006s28350_1
scaffold_6_26231627	POPTR_0006s28560_1
scaffold_6_26233162	POPTR_0006s28560_1
scaffold_6_26233691	POPTR_0006s28560_1
scaffold_6_26242955	POPTR_0006s28570_1
scaffold_6_26243150	POPTR_0006s28570_1
scaffold_6_26243313	POPTR_0006s28570_1
scaffold_6_26243463	POPTR_0006s28570_1
scaffold_6_26524436	POPTR_0006s29040_1
scaffold_6_26524615	POPTR_0006s29040_1
scaffold_6_26525002	POPTR_0006s29040_1
scaffold_6_26526557	POPTR_0006s29040_1
scaffold_6_26526725	POPTR_0006s29040_1
scaffold_6_26526813	POPTR_0006s29040_1
scaffold_6_26526846	POPTR_0006s29040_1
scaffold_6_26526883	POPTR_0006s29040_1
scaffold_6_26527003	POPTR_0006s29040_1
scaffold_6_26528197	POPTR_0006s29040_1
scaffold_6_26528242	POPTR_0006s29040_1
scaffold_6_26528911	POPTR_0006s29040_1
scaffold_6_26529980	POPTR_0006s29040_1
scaffold_6_26681053	POPTR_0006s29250_1
scaffold_6_26681632	POPTR_0006s29250_1
scaffold_6_26683932	POPTR_0006s29250_1
scaffold_6_26684876	POPTR_0006s29250_1
scaffold_6_26684939	POPTR_0006s29250_1
scaffold_6_26685087	POPTR_0006s29250_1
scaffold_6_2679414	POPTR_0006s03950_1
scaffold_6_2679611	POPTR_0006s03950_1
scaffold_6_2680410	POPTR_0006s03950_1
scaffold_6_2680510	POPTR_0006s03950_1
scaffold_6_2681144	POPTR_0006s03950_1
scaffold_6_2681288	POPTR_0006s03950_1
scaffold_6_2681420	POPTR_0006s03950_1
scaffold_6_2681584	POPTR_0006s03950_1
scaffold_6_2681778	POPTR_0006s03950_1
scaffold_6_2682134	POPTR_0006s03950_1
scaffold_6_2683003	POPTR_0006s03950_1
scaffold_6_2683195	POPTR_0006s03950_1
scaffold_6_2683326	POPTR_0006s03950_1
scaffold_6_2683424	POPTR_0006s03950_1
scaffold_6_2683550	POPTR_0006s03950_1
scaffold_6_2696634	POPTR_0006s03980_1
scaffold_6_2697532	POPTR_0006s03980_1
scaffold_6_2697828	POPTR_0006s03980_1
scaffold_6_2698500	POPTR_0006s03980_1
scaffold_6_2698806	POPTR_0006s03980_1
scaffold_6_2699753	POPTR_0006s03980_1
scaffold_6_2718983	POPTR_0006s04010_1
scaffold_6_2719829	POPTR_0006s04010_1
scaffold_6_2720268	POPTR_0006s04010_1
scaffold_6_2720456	POPTR_0006s04010_1
scaffold_6_2720870	POPTR_0006s04010_1
scaffold_6_2721296	POPTR_0006s04010_1
scaffold_6_2721587	POPTR_0006s04010_1
scaffold_6_2722105	POPTR_0006s04010_1
scaffold_6_2722273	POPTR_0006s04010_1
scaffold_6_2723895	POPTR_0006s04010_1
scaffold_6_273095	POPTR_0006s00530_1
scaffold_6_273462	POPTR_0006s00530_1
scaffold_6_273534	POPTR_0006s00530_1
scaffold_6_277172	POPTR_0006s00530_1
scaffold_6_277484	POPTR_0006s00530_1
scaffold_6_2844022	POPTR_0006s04190_1
scaffold_6_2844463	POPTR_0006s04190_1
scaffold_6_2845179	POPTR_0006s04190_1
scaffold_6_2846595	POPTR_0006s04190_1
scaffold_6_2848005	POPTR_0006s04190_1
scaffold_6_2849037	POPTR_0006s04190_1
scaffold_6_2873026	POPTR_0006s04210_1
scaffold_6_2874051	POPTR_0006s04210_1
scaffold_6_2874384	POPTR_0006s04210_1
scaffold_6_2875068	POPTR_0006s04210_1
scaffold_6_2876251	POPTR_0006s04210_1
scaffold_6_2876907	POPTR_0006s04210_1
scaffold_6_2876994	POPTR_0006s04210_1
scaffold_6_2877271	POPTR_0006s04210_1
scaffold_6_2877698	POPTR_0006s04210_1
scaffold_6_2879934	POPTR_0006s04210_1
scaffold_6_2881151	POPTR_0006s04210_1
scaffold_6_2974162	POPTR_0006s04380_1
scaffold_6_2976012	POPTR_0006s04380_1
scaffold_6_2977086	POPTR_0006s04380_1
scaffold_6_2998329	POPTR_0006s04400_1
scaffold_6_2999472	POPTR_0006s04400_1
scaffold_6_2999718	POPTR_0006s04400_1
scaffold_6_3000468	POPTR_0006s04400_1
scaffold_6_3000605	POPTR_0006s04400_1
scaffold_6_3000952	POPTR_0006s04400_1
scaffold_6_3001904	POPTR_0006s04400_1
scaffold_6_3001951	POPTR_0006s04400_1
scaffold_6_3003397	POPTR_0006s04400_1
scaffold_6_3171192	POPTR_0006s04630_1
scaffold_6_3171530	POPTR_0006s04630_1
scaffold_6_3172001	POPTR_0006s04630_1
scaffold_6_3172697	POPTR_0006s04630_1
scaffold_6_3172807	POPTR_0006s04630_1
scaffold_6_3173160	POPTR_0006s04630_1
scaffold_6_3173926	POPTR_0006s04630_1
scaffold_6_3174058	POPTR_0006s04630_1
scaffold_6_3174439	POPTR_0006s04630_1
scaffold_6_3174879	POPTR_0006s04630_1
scaffold_6_3175606	POPTR_0006s04630_1
scaffold_6_3176416	POPTR_0006s04630_1
scaffold_6_3177265	POPTR_0006s04630_1
scaffold_6_3177865	POPTR_0006s04630_1
scaffold_6_3178578	POPTR_0006s04630_1
scaffold_6_3180086	POPTR_0006s04630_1
scaffold_6_3190753	POPTR_0006s04650_1
scaffold_6_3192511	POPTR_0006s04650_1
scaffold_6_3229602	POPTR_0006s04700_1
scaffold_6_3230356	POPTR_0006s04700_1
scaffold_6_3230665	POPTR_0006s04700_1
scaffold_6_3231046	POPTR_0006s04700_1
scaffold_6_3231522	POPTR_0006s04700_1
scaffold_6_3231864	POPTR_0006s04700_1
scaffold_6_3232550	POPTR_0006s04700_1
scaffold_6_3233360	POPTR_0006s04700_1
scaffold_6_3234264	POPTR_0006s04700_1
scaffold_6_3247269	POPTR_0006s04710_1
scaffold_6_3247747	POPTR_0006s04710_1
scaffold_6_3248642	POPTR_0006s04710_1
scaffold_6_3248917	POPTR_0006s04710_1
scaffold_6_3249232	POPTR_0006s04710_1
scaffold_6_3249842	POPTR_0006s04710_1
scaffold_6_3250413	POPTR_0006s04710_1
scaffold_6_3251540	POPTR_0006s04710_1
scaffold_6_3251637	POPTR_0006s04710_1
scaffold_6_3251768	POPTR_0006s04710_1
scaffold_6_3252454	POPTR_0006s04710_1
scaffold_6_3352682	POPTR_0006s04820_1
scaffold_6_3352755	POPTR_0006s04820_1
scaffold_6_3354621	POPTR_0006s04820_1
scaffold_6_3355939	POPTR_0006s04820_1
scaffold_6_3356479	POPTR_0006s04820_1
scaffold_6_3356831	POPTR_0006s04820_1
scaffold_6_3356954	POPTR_0006s04820_1
scaffold_6_3452809	POPTR_0006s04950_1
scaffold_6_3454371	POPTR_0006s04950_1
scaffold_6_3455060	POPTR_0006s04950_1
scaffold_6_3455542	POPTR_0006s04950_1
scaffold_6_3455609	POPTR_0006s04950_1
scaffold_6_3455699	POPTR_0006s04950_1
scaffold_6_3456876	POPTR_0006s04950_1
scaffold_6_3457433	POPTR_0006s04950_1
scaffold_6_3457976	POPTR_0006s04950_1
scaffold_6_3458709	POPTR_0006s04950_1
scaffold_6_3458728	POPTR_0006s04950_1
scaffold_6_3460005	POPTR_0006s04950_1
scaffold_6_3462514	POPTR_0006s04960_1
scaffold_6_3463062	POPTR_0006s04960_1
scaffold_6_3463717	POPTR_0006s04960_1
scaffold_6_3465278	POPTR_0006s04960_1
scaffold_6_3465937	POPTR_0006s04960_1
scaffold_6_3466587	POPTR_0006s04960_1
scaffold_6_3479228	POPTR_0006s04990_1
scaffold_6_3479672	POPTR_0006s04990_1
scaffold_6_3480507	POPTR_0006s04990_1
scaffold_6_3480985	POPTR_0006s04990_1
scaffold_6_3481467	POPTR_0006s04990_1
scaffold_6_3481628	POPTR_0006s04990_1
scaffold_6_3481781	POPTR_0006s04990_1
scaffold_6_3481821	POPTR_0006s04990_1
scaffold_6_3482643	POPTR_0006s04990_1
scaffold_6_3483066	POPTR_0006s05000_1
scaffold_6_3483079	POPTR_0006s05000_1
scaffold_6_3483177	POPTR_0006s05000_1
scaffold_6_3483949	POPTR_0006s05000_1
scaffold_6_3484624	POPTR_0006s05000_1
scaffold_6_3485668	POPTR_0006s05000_1
scaffold_6_3486137	POPTR_0006s05000_1
scaffold_6_3486299	POPTR_0006s05000_1
scaffold_6_3546014	POPTR_0006s05110_1
scaffold_6_3546507	POPTR_0006s05110_1
scaffold_6_3546848	POPTR_0006s05110_1
scaffold_6_3547523	POPTR_0006s05110_1
scaffold_6_3547861	POPTR_0006s05110_1
scaffold_6_3548675	POPTR_0006s05110_1
scaffold_6_3549102	POPTR_0006s05110_1
scaffold_6_3549780	POPTR_0006s05110_1
scaffold_6_3550641	POPTR_0006s05110_1
scaffold_6_3550940	POPTR_0006s05110_1
scaffold_6_3551940	POPTR_0006s05110_1
scaffold_6_3552403	POPTR_0006s05110_1
scaffold_6_3553988	POPTR_0006s05110_1
scaffold_6_3705398	POPTR_0006s05240_1
scaffold_6_3706439	POPTR_0006s05240_1
scaffold_6_3706720	POPTR_0006s05240_1
scaffold_6_3706965	POPTR_0006s05240_1
scaffold_6_3707118	POPTR_0006s05240_1
scaffold_6_3707784	POPTR_0006s05240_1
scaffold_6_3708026	POPTR_0006s05240_1
scaffold_6_3708178	POPTR_0006s05240_1
scaffold_6_3708578	POPTR_0006s05240_1
scaffold_6_3709356	POPTR_0006s05240_1
scaffold_6_3709364	POPTR_0006s05240_1
scaffold_6_3709643	POPTR_0006s05240_1
scaffold_6_3716472	POPTR_0006s05250_1
scaffold_6_3717187	POPTR_0006s05250_1
scaffold_6_3717477	POPTR_0006s05250_1
scaffold_6_3718246	POPTR_0006s05250_1
scaffold_6_3718538	POPTR_0006s05250_1
scaffold_6_3718630	POPTR_0006s05250_1
scaffold_6_3719363	POPTR_0006s05250_1
scaffold_6_3719939	POPTR_0006s05250_1
scaffold_6_3720257	POPTR_0006s05250_1
scaffold_6_3720970	POPTR_0006s05250_1
scaffold_6_3721527	POPTR_0006s05250_1
scaffold_6_3721991	POPTR_0006s05250_1
scaffold_6_3722318	POPTR_0006s05250_1
scaffold_6_3754758	POPTR_0006s05320_1
scaffold_6_3755427	POPTR_0006s05320_1
scaffold_6_3755455	POPTR_0006s05320_1
scaffold_6_3756001	POPTR_0006s05320_1
scaffold_6_3756415	POPTR_0006s05320_1
scaffold_6_3756976	POPTR_0006s05320_1
scaffold_6_3757263	POPTR_0006s05320_1
scaffold_6_3757308	POPTR_0006s05320_1
scaffold_6_3757872	POPTR_0006s05320_1
scaffold_6_387105	POPTR_0006s00740_1
scaffold_6_3877821	POPTR_0006s05480_1
scaffold_6_3878315	POPTR_0006s05480_1
scaffold_6_3879171	POPTR_0006s05480_1
scaffold_6_3879214	POPTR_0006s05480_1
scaffold_6_388007	POPTR_0006s00740_1
scaffold_6_388075	POPTR_0006s00740_1
scaffold_6_388266	POPTR_0006s00740_1
scaffold_6_3883468	POPTR_0006s05500_1
scaffold_6_3885225	POPTR_0006s05500_1
scaffold_6_3885370	POPTR_0006s05500_1
scaffold_6_3886744	POPTR_0006s05500_1
scaffold_6_388777	POPTR_0006s00740_1
scaffold_6_389240	POPTR_0006s00740_1
scaffold_6_389499	POPTR_0006s00740_1
scaffold_6_390065	POPTR_0006s00740_1
scaffold_6_3904137	POPTR_0006s05530_1
scaffold_6_3904475	POPTR_0006s05530_1
scaffold_6_3906114	POPTR_0006s05530_1
scaffold_6_390948	POPTR_0006s00740_1
scaffold_6_391207	POPTR_0006s00740_1
scaffold_6_391264	POPTR_0006s00740_1
scaffold_6_391878	POPTR_0006s00740_1
scaffold_6_392625	POPTR_0006s00740_1
scaffold_6_393009	POPTR_0006s00740_1
scaffold_6_3942798	POPTR_0006s05600_1
scaffold_6_3943065	POPTR_0006s05600_1
scaffold_6_3943739	POPTR_0006s05600_1
scaffold_6_3944362	POPTR_0006s05600_1
scaffold_6_3945454	POPTR_0006s05600_1
scaffold_6_3945773	POPTR_0006s05600_1
scaffold_6_3945834	POPTR_0006s05600_1
scaffold_6_3946572	POPTR_0006s05600_1
scaffold_6_3947306	POPTR_0006s05600_1
scaffold_6_3947986	POPTR_0006s05600_1
scaffold_6_3998003	POPTR_0006s05650_1
scaffold_6_3999047	POPTR_0006s05650_1
scaffold_6_3999236	POPTR_0006s05650_1
scaffold_6_4000869	POPTR_0006s05650_1
scaffold_6_4098561	POPTR_0006s05800_1
scaffold_6_4098623	POPTR_0006s05800_1
scaffold_6_4098881	POPTR_0006s05800_1
scaffold_6_4099614	POPTR_0006s05800_1
scaffold_6_4100561	POPTR_0006s05800_1
scaffold_6_4101747	POPTR_0006s05800_1
scaffold_6_4102175	POPTR_0006s05800_1
scaffold_6_4102699	POPTR_0006s05800_1
scaffold_6_4103185	POPTR_0006s05800_1
scaffold_6_4104479	POPTR_0006s05800_1
scaffold_6_4105066	POPTR_0006s05800_1
scaffold_6_4105207	POPTR_0006s05800_1
scaffold_6_4105516	POPTR_0006s05800_1
scaffold_6_412155	POPTR_0006s00780_1
scaffold_6_412165	POPTR_0006s00780_1
scaffold_6_412735	POPTR_0006s00780_1
scaffold_6_414056	POPTR_0006s00780_1
scaffold_6_414272	POPTR_0006s00780_1
scaffold_6_414280	POPTR_0006s00780_1
scaffold_6_4230914	POPTR_0006s05980_1
scaffold_6_4231356	POPTR_0006s05980_1
scaffold_6_4232313	POPTR_0006s05980_1
scaffold_6_4232960	POPTR_0006s05980_1
scaffold_6_4234604	POPTR_0006s05980_1
scaffold_6_4234725	POPTR_0006s05980_1
scaffold_6_4335072	POPTR_0006s06100_1
scaffold_6_4335825	POPTR_0006s06100_1
scaffold_6_4335861	POPTR_0006s06100_1
scaffold_6_4335979	POPTR_0006s06100_1
scaffold_6_4336565	POPTR_0006s06100_1
scaffold_6_4336775	POPTR_0006s06100_1
scaffold_6_4337262	POPTR_0006s06100_1
scaffold_6_4337300	POPTR_0006s06100_1
scaffold_6_4337460	POPTR_0006s06100_1
scaffold_6_4337497	POPTR_0006s06100_1
scaffold_6_4337888	POPTR_0006s06100_1
scaffold_6_4338168	POPTR_0006s06100_1
scaffold_6_4338520	POPTR_0006s06100_1
scaffold_6_4338647	POPTR_0006s06100_1
scaffold_6_4338667	POPTR_0006s06100_1
scaffold_6_4339127	POPTR_0006s06100_1
scaffold_6_4339372	POPTR_0006s06100_1
scaffold_6_4339562	POPTR_0006s06100_1
scaffold_6_4339822	POPTR_0006s06100_1
scaffold_6_4339986	POPTR_0006s06100_1
scaffold_6_4341023	POPTR_0006s06100_1
scaffold_6_4341361	POPTR_0006s06100_1
scaffold_6_4341476	POPTR_0006s06100_1
scaffold_6_4341679	POPTR_0006s06100_1
scaffold_6_4391394	POPTR_0006s06180_1
scaffold_6_4392844	POPTR_0006s06180_1
scaffold_6_4392964	POPTR_0006s06180_1
scaffold_6_4393165	POPTR_0006s06180_1
scaffold_6_4393423	POPTR_0006s06180_1
scaffold_6_4393748	POPTR_0006s06180_1
scaffold_6_4394749	POPTR_0006s06180_1
scaffold_6_4396742	POPTR_0006s06180_1
scaffold_6_4396939	POPTR_0006s06180_1
scaffold_6_4397593	POPTR_0006s06180_1
scaffold_6_4397805	POPTR_0006s06180_1
scaffold_6_4397906	POPTR_0006s06180_1
scaffold_6_4398100	POPTR_0006s06180_1
scaffold_6_4398690	POPTR_0006s06180_1
scaffold_6_4398913	POPTR_0006s06180_1
scaffold_6_4399485	POPTR_0006s06180_1
scaffold_6_4426624	POPTR_0006s06220_1
scaffold_6_4427051	POPTR_0006s06220_1
scaffold_6_4427600	POPTR_0006s06220_1
scaffold_6_4427728	POPTR_0006s06220_1
scaffold_6_4428128	POPTR_0006s06220_1
scaffold_6_4428525	POPTR_0006s06220_1
scaffold_6_4429270	POPTR_0006s06220_1
scaffold_6_4429457	POPTR_0006s06220_1
scaffold_6_4429480	POPTR_0006s06220_1
scaffold_6_4429775	POPTR_0006s06220_1
scaffold_6_4444140	POPTR_0006s06250_1
scaffold_6_4445408	POPTR_0006s06250_1
scaffold_6_4445497	POPTR_0006s06250_1
scaffold_6_4447108	POPTR_0006s06250_1
scaffold_6_4447214	POPTR_0006s06250_1
scaffold_6_4448454	POPTR_0006s06250_1
scaffold_6_4448470	POPTR_0006s06250_1
scaffold_6_4448710	POPTR_0006s06250_1
scaffold_6_4448790	POPTR_0006s06250_1
scaffold_6_4449324	POPTR_0006s06250_1
scaffold_6_4449960	POPTR_0006s06250_1
scaffold_6_4451566	POPTR_0006s06250_1
scaffold_6_4452835	POPTR_0006s06250_1
scaffold_6_4453885	POPTR_0006s06250_1
scaffold_6_4454810	POPTR_0006s06250_1
scaffold_6_449661	POPTR_0006s00810_1
scaffold_6_450821	POPTR_0006s00810_1
scaffold_6_451737	POPTR_0006s00810_1
scaffold_6_45322	POPTR_0006s00270_1
scaffold_6_453548	POPTR_0006s00810_1
scaffold_6_4659421	POPTR_0006s06490_1
scaffold_6_4659895	POPTR_0006s06490_1
scaffold_6_4660661	POPTR_0006s06490_1
scaffold_6_4661650	POPTR_0006s06490_1
scaffold_6_4663892	POPTR_0006s06490_1
scaffold_6_4745611	POPTR_0006s06550_1
scaffold_6_4747179	POPTR_0006s06550_1
scaffold_6_4766570	POPTR_0006s06570_1
scaffold_6_4766631	POPTR_0006s06570_1
scaffold_6_4768606	POPTR_0006s06570_1
scaffold_6_4769409	POPTR_0006s06570_1
scaffold_6_4771139	POPTR_0006s06570_1
scaffold_6_4772669	POPTR_0006s06570_1
scaffold_6_4772956	POPTR_0006s06570_1
scaffold_6_4778467	POPTR_0006s06570_1
scaffold_6_4779667	POPTR_0006s06570_1
scaffold_6_4790723	POPTR_0006s06590_1
scaffold_6_4791331	POPTR_0006s06590_1
scaffold_6_4791660	POPTR_0006s06590_1
scaffold_6_4792171	POPTR_0006s06590_1
scaffold_6_4793717	POPTR_0006s06590_1
scaffold_6_4793796	POPTR_0006s06590_1
scaffold_6_4900708	POPTR_0006s06770_1
scaffold_6_4900948	POPTR_0006s06770_1
scaffold_6_4903743	POPTR_0006s06770_1
scaffold_6_4904331	POPTR_0006s06770_1
scaffold_6_4905563	POPTR_0006s06770_1
scaffold_6_4905836	POPTR_0006s06770_1
scaffold_6_4907377	POPTR_0006s06770_1
scaffold_6_49166	POPTR_0006s00270_1
scaffold_6_50065	POPTR_0006s00270_1
scaffold_6_50842	POPTR_0006s00270_1
scaffold_6_5104185	POPTR_0006s07100_1
scaffold_6_5107044	POPTR_0006s07100_1
scaffold_6_5148413	POPTR_0006s07170_1
scaffold_6_5149698	POPTR_0006s07170_1
scaffold_6_5150314	POPTR_0006s07170_1
scaffold_6_5150491	POPTR_0006s07170_1
scaffold_6_5150805	POPTR_0006s07170_1
scaffold_6_5151754	POPTR_0006s07170_1
scaffold_6_5151803	POPTR_0006s07170_1
scaffold_6_5151836	POPTR_0006s07170_1
scaffold_6_5151956	POPTR_0006s07170_1
scaffold_6_5152349	POPTR_0006s07170_1
scaffold_6_5152967	POPTR_0006s07170_1
scaffold_6_5153399	POPTR_0006s07170_1
scaffold_6_5186430	POPTR_0006s07240_1
scaffold_6_5186749	POPTR_0006s07240_1
scaffold_6_5187450	POPTR_0006s07240_1
scaffold_6_51876	POPTR_0006s00270_1
scaffold_6_5188020	POPTR_0006s07240_1
scaffold_6_5189023	POPTR_0006s07240_1
scaffold_6_5189795	POPTR_0006s07240_1
scaffold_6_5190347	POPTR_0006s07240_1
scaffold_6_5191649	POPTR_0006s07240_1
scaffold_6_5192098	POPTR_0006s07240_1
scaffold_6_5193181	POPTR_0006s07240_1
scaffold_6_5193655	POPTR_0006s07240_1
scaffold_6_5194160	POPTR_0006s07240_1
scaffold_6_5195541	POPTR_0006s07240_1
scaffold_6_5196357	POPTR_0006s07240_1
scaffold_6_5196795	POPTR_0006s07240_1
scaffold_6_5197916	POPTR_0006s07240_1
scaffold_6_5198108	POPTR_0006s07240_1
scaffold_6_5198463	POPTR_0006s07240_1
scaffold_6_5199850	POPTR_0006s07240_1
scaffold_6_5199980	POPTR_0006s07240_1
scaffold_6_5230049	POPTR_0006s07260_1
scaffold_6_5232140	POPTR_0006s07260_1
scaffold_6_5233309	POPTR_0006s07260_1
scaffold_6_5234467	POPTR_0006s07260_1
scaffold_6_5234792	POPTR_0006s07260_1
scaffold_6_5235084	POPTR_0006s07260_1
scaffold_6_5307395	POPTR_0006s07370_1
scaffold_6_5307794	POPTR_0006s07370_1
scaffold_6_5308351	POPTR_0006s07370_1
scaffold_6_5308432	POPTR_0006s07370_1
scaffold_6_5309482	POPTR_0006s07370_1
scaffold_6_5310123	POPTR_0006s07370_1
scaffold_6_5311906	POPTR_0006s07370_1
scaffold_6_5312254	POPTR_0006s07370_1
scaffold_6_5313216	POPTR_0006s07370_1
scaffold_6_5314116	POPTR_0006s07370_1
scaffold_6_5315261	POPTR_0006s07370_1
scaffold_6_5393712	POPTR_0006s07440_1
scaffold_6_5394544	POPTR_0006s07440_1
scaffold_6_5395627	POPTR_0006s07440_1
scaffold_6_5501599	POPTR_0006s07580_1
scaffold_6_5501626	POPTR_0006s07580_1
scaffold_6_5504694	POPTR_0006s07580_1
scaffold_6_5505269	POPTR_0006s07580_1
scaffold_6_5506383	POPTR_0006s07580_1
scaffold_6_5506850	POPTR_0006s07580_1
scaffold_6_5507718	POPTR_0006s07580_1
scaffold_6_5508408	POPTR_0006s07580_1
scaffold_6_5508804	POPTR_0006s07580_1
scaffold_6_5509380	POPTR_0006s07580_1
scaffold_6_5510504	POPTR_0006s07580_1
scaffold_6_5510593	POPTR_0006s07580_1
scaffold_6_5511305	POPTR_0006s07580_1
scaffold_6_5511782	POPTR_0006s07580_1
scaffold_6_5512970	POPTR_0006s07580_1
scaffold_6_5530200	POPTR_0006s07610_1
scaffold_6_5530292	POPTR_0006s07610_1
scaffold_6_5530967	POPTR_0006s07610_1
scaffold_6_5554745	POPTR_0006s07640_1
scaffold_6_5554889	POPTR_0006s07640_1
scaffold_6_5555607	POPTR_0006s07640_1
scaffold_6_5556603	POPTR_0006s07640_1
scaffold_6_5556684	POPTR_0006s07640_1
scaffold_6_5557038	POPTR_0006s07640_1
scaffold_6_5557516	POPTR_0006s07640_1
scaffold_6_558260	POPTR_0006s01000_1
scaffold_6_558517	POPTR_0006s01000_1
scaffold_6_559080	POPTR_0006s01000_1
scaffold_6_559606	POPTR_0006s01000_1
scaffold_6_560328	POPTR_0006s01000_1
scaffold_6_560531	POPTR_0006s01000_1
scaffold_6_561683	POPTR_0006s01000_1
scaffold_6_562407	POPTR_0006s01000_1
scaffold_6_563065	POPTR_0006s01000_1
scaffold_6_5705743	POPTR_0006s07790_1
scaffold_6_5705770	POPTR_0006s07790_1
scaffold_6_5707444	POPTR_0006s07790_1
scaffold_6_571261	POPTR_0006s01010_1
scaffold_6_574682	POPTR_0006s01010_1
scaffold_6_575014	POPTR_0006s01010_1
scaffold_6_575193	POPTR_0006s01010_1
scaffold_6_575711	POPTR_0006s01010_1
scaffold_6_576166	POPTR_0006s01010_1
scaffold_6_5785843	POPTR_0006s07920_1
scaffold_6_5785863	POPTR_0006s07920_1
scaffold_6_5786586	POPTR_0006s07920_1
scaffold_6_5786750	POPTR_0006s07920_1
scaffold_6_5787201	POPTR_0006s07920_1
scaffold_6_5787809	POPTR_0006s07920_1
scaffold_6_5788506	POPTR_0006s07920_1
scaffold_6_580844	POPTR_0006s01020_1
scaffold_6_584067	POPTR_0006s01020_1
scaffold_6_584582	POPTR_0006s01020_1
scaffold_6_584871	POPTR_0006s01020_1
scaffold_6_584882	POPTR_0006s01020_1
scaffold_6_5968900	POPTR_0006s08210_1
scaffold_6_5968984	POPTR_0006s08210_1
scaffold_6_5969101	POPTR_0006s08210_1
scaffold_6_5969767	POPTR_0006s08210_1
scaffold_6_5970799	POPTR_0006s08210_1
scaffold_6_5971656	POPTR_0006s08210_1
scaffold_6_5987800	POPTR_0006s08250_1
scaffold_6_5988064	POPTR_0006s08250_1
scaffold_6_5989409	POPTR_0006s08250_1
scaffold_6_5989625	POPTR_0006s08250_1
scaffold_6_5990136	POPTR_0006s08250_1
scaffold_6_5990400	POPTR_0006s08250_1
scaffold_6_5991546	POPTR_0006s08250_1
scaffold_6_5992489	POPTR_0006s08250_1
scaffold_6_5993210	POPTR_0006s08250_1
scaffold_6_5993251	POPTR_0006s08250_1
scaffold_6_5993310	POPTR_0006s08250_1
scaffold_6_600031	POPTR_0006s01060_1
scaffold_6_6007321	POPTR_0006s08270_1
scaffold_6_601382	POPTR_0006s01060_1
scaffold_6_602311	POPTR_0006s01060_1
scaffold_6_602480	POPTR_0006s01060_1
scaffold_6_6030037	POPTR_0006s08300_1
scaffold_6_6031066	POPTR_0006s08300_1
scaffold_6_6031548	POPTR_0006s08300_1
scaffold_6_6032113	POPTR_0006s08300_1
scaffold_6_6032939	POPTR_0006s08300_1
scaffold_6_6033764	POPTR_0006s08300_1
scaffold_6_6034458	POPTR_0006s08300_1
scaffold_6_6034975	POPTR_0006s08300_1
scaffold_6_6035093	POPTR_0006s08300_1
scaffold_6_6035550	POPTR_0006s08300_1
scaffold_6_603854	POPTR_0006s01060_1
scaffold_6_604324	POPTR_0006s01060_1
scaffold_6_6128821	POPTR_0006s08420_1
scaffold_6_6129984	POPTR_0006s08420_1
scaffold_6_6130228	POPTR_0006s08420_1
scaffold_6_6130354	POPTR_0006s08420_1
scaffold_6_6131326	POPTR_0006s08420_1
scaffold_6_6131542	POPTR_0006s08420_1
scaffold_6_6131712	POPTR_0006s08420_1
scaffold_6_6132165	POPTR_0006s08420_1
scaffold_6_6132623	POPTR_0006s08420_1
scaffold_6_6143858	POPTR_0006s08440_1
scaffold_6_6145337	POPTR_0006s08440_1
scaffold_6_6146851	POPTR_0006s08440_1
scaffold_6_6194789	POPTR_0006s08510_1
scaffold_6_6195003	POPTR_0006s08510_1
scaffold_6_6195582	POPTR_0006s08510_1
scaffold_6_6195650	POPTR_0006s08510_1
scaffold_6_6195933	POPTR_0006s08510_1
scaffold_6_6196395	POPTR_0006s08510_1
scaffold_6_6197525	POPTR_0006s08510_1
scaffold_6_6198550	POPTR_0006s08510_1
scaffold_6_6198669	POPTR_0006s08510_1
scaffold_6_6198729	POPTR_0006s08510_1
scaffold_6_6199365	POPTR_0006s08510_1
scaffold_6_6214575	POPTR_0006s08530_1
scaffold_6_6216132	POPTR_0006s08530_1
scaffold_6_6216251	POPTR_0006s08530_1
scaffold_6_6216461	POPTR_0006s08530_1
scaffold_6_6217502	POPTR_0006s08530_1
scaffold_6_6217522	POPTR_0006s08530_1
scaffold_6_6311526	POPTR_0006s08630_1
scaffold_6_6311590	POPTR_0006s08630_1
scaffold_6_6311984	POPTR_0006s08630_1
scaffold_6_6312108	POPTR_0006s08630_1
scaffold_6_6312592	POPTR_0006s08630_1
scaffold_6_6313317	POPTR_0006s08630_1
scaffold_6_6314253	POPTR_0006s08630_1
scaffold_6_6338274	POPTR_0006s08650_1
scaffold_6_6340113	POPTR_0006s08650_1
scaffold_6_6340638	POPTR_0006s08650_1
scaffold_6_6342090	POPTR_0006s08650_1
scaffold_6_6390311	POPTR_0006s08720_1
scaffold_6_6390362	POPTR_0006s08720_1
scaffold_6_6391485	POPTR_0006s08720_1
scaffold_6_6392250	POPTR_0006s08720_1
scaffold_6_6392412	POPTR_0006s08720_1
scaffold_6_6394676	POPTR_0006s08720_1
scaffold_6_6435289	POPTR_0006s08740_1
scaffold_6_6435503	POPTR_0006s08740_1
scaffold_6_6436206	POPTR_0006s08740_1
scaffold_6_6436509	POPTR_0006s08740_1
scaffold_6_6436665	POPTR_0006s08740_1
scaffold_6_6437004	POPTR_0006s08740_1
scaffold_6_6439811	POPTR_0006s08740_1
scaffold_6_6440922	POPTR_0006s08740_1
scaffold_6_6441311	POPTR_0006s08740_1
scaffold_6_6449158	POPTR_0006s08760_1
scaffold_6_6451538	POPTR_0006s08760_1
scaffold_6_6451672	POPTR_0006s08760_1
scaffold_6_6459001	POPTR_0006s08780_1
scaffold_6_6461061	POPTR_0006s08780_1
scaffold_6_6461115	POPTR_0006s08780_1
scaffold_6_6461552	POPTR_0006s08780_1
scaffold_6_6463064	POPTR_0006s08780_1
scaffold_6_6463581	POPTR_0006s08780_1
scaffold_6_6732985	POPTR_0006s09110_1
scaffold_6_6733109	POPTR_0006s09110_1
scaffold_6_6733905	POPTR_0006s09110_1
scaffold_6_6734187	POPTR_0006s09110_1
scaffold_6_6734495	POPTR_0006s09110_1
scaffold_6_6735182	POPTR_0006s09110_1
scaffold_6_6735683	POPTR_0006s09110_1
scaffold_6_6736825	POPTR_0006s09110_1
scaffold_6_6836410	POPTR_0006s09310_1
scaffold_6_6837079	POPTR_0006s09310_1
scaffold_6_6837897	POPTR_0006s09310_1
scaffold_6_6838328	POPTR_0006s09310_1
scaffold_6_6838785	POPTR_0006s09310_1
scaffold_6_6838813	POPTR_0006s09310_1
scaffold_6_6839469	POPTR_0006s09310_1
scaffold_6_6840248	POPTR_0006s09310_1
scaffold_6_6840875	POPTR_0006s09310_1
scaffold_6_6840892	POPTR_0006s09310_1
scaffold_6_6841250	POPTR_0006s09310_1
scaffold_6_6944710	POPTR_0006s09430_1
scaffold_6_6944754	POPTR_0006s09430_1
scaffold_6_6945431	POPTR_0006s09430_1
scaffold_6_6945615	POPTR_0006s09430_1
scaffold_6_6946370	POPTR_0006s09430_1
scaffold_6_7009240	POPTR_0006s09520_1
scaffold_6_7009385	POPTR_0006s09520_1
scaffold_6_7009705	POPTR_0006s09520_1
scaffold_6_7010297	POPTR_0006s09520_1
scaffold_6_7010752	POPTR_0006s09520_1
scaffold_6_7014551	POPTR_0006s09520_1
scaffold_6_7018099	POPTR_0006s09540_1
scaffold_6_7018838	POPTR_0006s09540_1
scaffold_6_7019181	POPTR_0006s09540_1
scaffold_6_7019451	POPTR_0006s09540_1
scaffold_6_7152175	POPTR_0006s09730_1
scaffold_6_7152560	POPTR_0006s09730_1
scaffold_6_7153225	POPTR_0006s09730_1
scaffold_6_7153749	POPTR_0006s09730_1
scaffold_6_7153809	POPTR_0006s09730_1
scaffold_6_7154175	POPTR_0006s09730_1
scaffold_6_7154587	POPTR_0006s09730_1
scaffold_6_7155013	POPTR_0006s09730_1
scaffold_6_7155567	POPTR_0006s09730_1
scaffold_6_7155818	POPTR_0006s09730_1
scaffold_6_7156150	POPTR_0006s09730_1
scaffold_6_7156688	POPTR_0006s09730_1
scaffold_6_7157151	POPTR_0006s09730_1
scaffold_6_7157428	POPTR_0006s09730_1
scaffold_6_7157962	POPTR_0006s09730_1
scaffold_6_7158650	POPTR_0006s09730_1
scaffold_6_7158876	POPTR_0006s09730_1
scaffold_6_7159541	POPTR_0006s09730_1
scaffold_6_7234437	POPTR_0006s09840_1
scaffold_6_7235087	POPTR_0006s09840_1
scaffold_6_7235193	POPTR_0006s09840_1
scaffold_6_7238508	POPTR_0006s09840_1
scaffold_6_7238874	POPTR_0006s09840_1
scaffold_6_7238901	POPTR_0006s09840_1
scaffold_6_7239223	POPTR_0006s09840_1
scaffold_6_7250158	POPTR_0006s09860_1
scaffold_6_7251231	POPTR_0006s09860_1
scaffold_6_7252319	POPTR_0006s09860_1
scaffold_6_7252869	POPTR_0006s09860_1
scaffold_6_7252980	POPTR_0006s09860_1
scaffold_6_733927	POPTR_0006s01290_1
scaffold_6_7347212	POPTR_0006s09920_1
scaffold_6_7347689	POPTR_0006s09920_1
scaffold_6_7348284	POPTR_0006s09920_1
scaffold_6_7349647	POPTR_0006s09920_1
scaffold_6_7349722	POPTR_0006s09920_1
scaffold_6_7350191	POPTR_0006s09920_1
scaffold_6_7350260	POPTR_0006s09920_1
scaffold_6_7351582	POPTR_0006s09920_1
scaffold_6_7351617	POPTR_0006s09920_1
scaffold_6_735451	POPTR_0006s01290_1
scaffold_6_735477	POPTR_0006s01290_1
scaffold_6_7358368	POPTR_0006s09930_1
scaffold_6_7358589	POPTR_0006s09930_1
scaffold_6_7358664	POPTR_0006s09930_1
scaffold_6_7359267	POPTR_0006s09930_1
scaffold_6_7359751	POPTR_0006s09930_1
scaffold_6_7359831	POPTR_0006s09930_1
scaffold_6_7359868	POPTR_0006s09930_1
scaffold_6_7360017	POPTR_0006s09930_1
scaffold_6_7360405	POPTR_0006s09930_1
scaffold_6_7360443	POPTR_0006s09930_1
scaffold_6_7361319	POPTR_0006s09930_1
scaffold_6_7362141	POPTR_0006s09930_1
scaffold_6_737314	POPTR_0006s01290_1
scaffold_6_738212	POPTR_0006s01290_1
scaffold_6_739535	POPTR_0006s01290_1
scaffold_6_740676	POPTR_0006s01290_1
scaffold_6_7509473	POPTR_0006s10100_1
scaffold_6_7510464	POPTR_0006s10100_1
scaffold_6_7511403	POPTR_0006s10100_1
scaffold_6_7512724	POPTR_0006s10100_1
scaffold_6_7513019	POPTR_0006s10100_1
scaffold_6_7513339	POPTR_0006s10100_1
scaffold_6_7513789	POPTR_0006s10100_1
scaffold_6_7514223	POPTR_0006s10100_1
scaffold_6_7514327	POPTR_0006s10100_1
scaffold_6_7514711	POPTR_0006s10100_1
scaffold_6_7515225	POPTR_0006s10100_1
scaffold_6_7515643	POPTR_0006s10100_1
scaffold_6_7516561	POPTR_0006s10100_1
scaffold_6_7516601	POPTR_0006s10100_1
scaffold_6_7516670	POPTR_0006s10100_1
scaffold_6_7516877	POPTR_0006s10100_1
scaffold_6_7547125	POPTR_0006s10180_1
scaffold_6_7547741	POPTR_0006s10180_1
scaffold_6_7547993	POPTR_0006s10180_1
scaffold_6_7548746	POPTR_0006s10180_1
scaffold_6_7549762	POPTR_0006s10180_1
scaffold_6_7550055	POPTR_0006s10180_1
scaffold_6_765883	POPTR_0006s01320_1
scaffold_6_766210	POPTR_0006s01320_1
scaffold_6_767560	POPTR_0006s01320_1
scaffold_6_7678996	POPTR_0006s10270_1
scaffold_6_7679859	POPTR_0006s10270_1
scaffold_6_768049	POPTR_0006s01320_1
scaffold_6_7680744	POPTR_0006s10270_1
scaffold_6_7680990	POPTR_0006s10270_1
scaffold_6_7681902	POPTR_0006s10270_1
scaffold_6_7682080	POPTR_0006s10270_1
scaffold_6_7682690	POPTR_0006s10270_1
scaffold_6_768273	POPTR_0006s01320_1
scaffold_6_7682751	POPTR_0006s10270_1
scaffold_6_7683304	POPTR_0006s10270_1
scaffold_6_7683721	POPTR_0006s10270_1
scaffold_6_7684287	POPTR_0006s10270_1
scaffold_6_7684515	POPTR_0006s10270_1
scaffold_6_768453	POPTR_0006s01320_1
scaffold_6_7684850	POPTR_0006s10270_1
scaffold_6_7684962	POPTR_0006s10270_1
scaffold_6_769004	POPTR_0006s01320_1
scaffold_6_769255	POPTR_0006s01320_1
scaffold_6_769388	POPTR_0006s01320_1
scaffold_6_770505	POPTR_0006s01320_1
scaffold_6_770550	POPTR_0006s01320_1
scaffold_6_770585	POPTR_0006s01320_1
scaffold_6_770911	POPTR_0006s01320_1
scaffold_6_7732547	POPTR_0006s10320_1
scaffold_6_7733229	POPTR_0006s10320_1
scaffold_6_7733325	POPTR_0006s10320_1
scaffold_6_7733534	POPTR_0006s10320_1
scaffold_6_7733570	POPTR_0006s10320_1
scaffold_6_7733675	POPTR_0006s10320_1
scaffold_6_7734110	POPTR_0006s10320_1
scaffold_6_7736339	POPTR_0006s10320_1
scaffold_6_7750085	POPTR_0006s10350_1
scaffold_6_7751820	POPTR_0006s10350_1
scaffold_6_7752513	POPTR_0006s10350_1
scaffold_6_7899279	POPTR_0006s10550_1
scaffold_6_7900041	POPTR_0006s10550_1
scaffold_6_7900475	POPTR_0006s10550_1
scaffold_6_7900814	POPTR_0006s10550_1
scaffold_6_7901901	POPTR_0006s10550_1
scaffold_6_7901959	POPTR_0006s10550_1
scaffold_6_7902723	POPTR_0006s10550_1
scaffold_6_8054876	POPTR_0006s10720_1
scaffold_6_8055238	POPTR_0006s10720_1
scaffold_6_8055726	POPTR_0006s10720_1
scaffold_6_8055831	POPTR_0006s10720_1
scaffold_6_8056499	POPTR_0006s10720_1
scaffold_6_8057176	POPTR_0006s10720_1
scaffold_6_8057737	POPTR_0006s10720_1
scaffold_6_8058424	POPTR_0006s10720_1
scaffold_6_8058922	POPTR_0006s10720_1
scaffold_6_8060184	POPTR_0006s10720_1
scaffold_6_8060794	POPTR_0006s10720_1
scaffold_6_8061551	POPTR_0006s10720_1
scaffold_6_8061631	POPTR_0006s10720_1
scaffold_6_8062536	POPTR_0006s10720_1
scaffold_6_8063344	POPTR_0006s10720_1
scaffold_6_8064075	POPTR_0006s10720_1
scaffold_6_8064956	POPTR_0006s10720_1
scaffold_6_8065063	POPTR_0006s10720_1
scaffold_6_8066251	POPTR_0006s10720_1
scaffold_6_8066338	POPTR_0006s10720_1
scaffold_6_8092800	POPTR_0006s10740_1
scaffold_6_8094356	POPTR_0006s10740_1
scaffold_6_8094474	POPTR_0006s10740_1
scaffold_6_8094645	POPTR_0006s10740_1
scaffold_6_8095416	POPTR_0006s10740_1
scaffold_6_8096448	POPTR_0006s10740_1
scaffold_6_8096468	POPTR_0006s10740_1
scaffold_6_8097127	POPTR_0006s10740_1
scaffold_6_8148106	POPTR_0006s10770_1
scaffold_6_8148169	POPTR_0006s10770_1
scaffold_6_8148746	POPTR_0006s10770_1
scaffold_6_8211481	POPTR_0006s10820_1
scaffold_6_8213015	POPTR_0006s10820_1
scaffold_6_8215239	POPTR_0006s10820_1
scaffold_6_8215337	POPTR_0006s10820_1
scaffold_6_8248890	POPTR_0006s10870_1
scaffold_6_8251680	POPTR_0006s10870_1
scaffold_6_8251731	POPTR_0006s10870_1
scaffold_6_8252726	POPTR_0006s10870_1
scaffold_6_8254038	POPTR_0006s10870_1
scaffold_6_8254906	POPTR_0006s10870_1
scaffold_6_8255295	POPTR_0006s10870_1
scaffold_6_8255848	POPTR_0006s10880_1
scaffold_6_8256509	POPTR_0006s10880_1
scaffold_6_8257174	POPTR_0006s10880_1
scaffold_6_8258076	POPTR_0006s10880_1
scaffold_6_8258716	POPTR_0006s10880_1
scaffold_6_8259424	POPTR_0006s10880_1
scaffold_6_8260251	POPTR_0006s10880_1
scaffold_6_8317980	POPTR_0006s10950_1
scaffold_6_8318775	POPTR_0006s10950_1
scaffold_6_8319191	POPTR_0006s10950_1
scaffold_6_8320018	POPTR_0006s10950_1
scaffold_6_8320257	POPTR_0006s10950_1
scaffold_6_8320395	POPTR_0006s10950_1
scaffold_6_8321573	POPTR_0006s10950_1
scaffold_6_8322835	POPTR_0006s10950_1
scaffold_6_8503483	POPTR_0006s11190_1
scaffold_6_8503702	POPTR_0006s11190_1
scaffold_6_8506783	POPTR_0006s11190_1
scaffold_6_8506965	POPTR_0006s11190_1
scaffold_6_8509535	POPTR_0006s11190_1
scaffold_6_8510688	POPTR_0006s11200_1
scaffold_6_8512168	POPTR_0006s11200_1
scaffold_6_8626728	POPTR_0006s11400_1
scaffold_6_8626755	POPTR_0006s11400_1
scaffold_6_8627019	POPTR_0006s11400_1
scaffold_6_8627354	POPTR_0006s11400_1
scaffold_6_8628012	POPTR_0006s11400_1
scaffold_6_8628484	POPTR_0006s11400_1
scaffold_6_8629133	POPTR_0006s11400_1
scaffold_6_8629335	POPTR_0006s11400_1
scaffold_6_8629349	POPTR_0006s11400_1
scaffold_6_8629769	POPTR_0006s11400_1
scaffold_6_8630715	POPTR_0006s11400_1
scaffold_6_8631817	POPTR_0006s11400_1
scaffold_6_8632232	POPTR_0006s11400_1
scaffold_6_8637066	POPTR_0006s11410_1
scaffold_6_8637876	POPTR_0006s11410_1
scaffold_6_8638193	POPTR_0006s11410_1
scaffold_6_8638291	POPTR_0006s11410_1
scaffold_6_8638439	POPTR_0006s11410_1
scaffold_6_8638516	POPTR_0006s11410_1
scaffold_6_8638768	POPTR_0006s11410_1
scaffold_6_8638830	POPTR_0006s11410_1
scaffold_6_8639226	POPTR_0006s11410_1
scaffold_6_8639818	POPTR_0006s11410_1
scaffold_6_8640241	POPTR_0006s11410_1
scaffold_6_8640360	POPTR_0006s11410_1
scaffold_6_8642507	POPTR_0006s11410_1
scaffold_6_8661600	POPTR_0006s11430_1
scaffold_6_8662399	POPTR_0006s11430_1
scaffold_6_8662795	POPTR_0006s11430_1
scaffold_6_8663451	POPTR_0006s11430_1
scaffold_6_8664418	POPTR_0006s11430_1
scaffold_6_8665082	POPTR_0006s11430_1
scaffold_6_8665913	POPTR_0006s11430_1
scaffold_6_8711208	POPTR_0006s11500_1
scaffold_6_8712442	POPTR_0006s11500_1
scaffold_6_8715732	POPTR_0006s11500_1
scaffold_6_8733123	POPTR_0006s11530_1
scaffold_6_8734322	POPTR_0006s11530_1
scaffold_6_8739454	POPTR_0006s11530_1
scaffold_6_8740396	POPTR_0006s11530_1
scaffold_6_8741113	POPTR_0006s11530_1
scaffold_6_8831229	POPTR_0006s11630_1
scaffold_6_8831404	POPTR_0006s11630_1
scaffold_6_89133	POPTR_0006s00320_1
scaffold_6_89297	POPTR_0006s00320_1
scaffold_6_8983804	POPTR_0006s11810_1
scaffold_6_8985140	POPTR_0006s11810_1
scaffold_6_8985814	POPTR_0006s11810_1
scaffold_6_8988324	POPTR_0006s11810_1
scaffold_6_8988916	POPTR_0006s11810_1
scaffold_6_8989567	POPTR_0006s11810_1
scaffold_6_8990257	POPTR_0006s11810_1
scaffold_6_8990472	POPTR_0006s11810_1
scaffold_6_8990739	POPTR_0006s11810_1
scaffold_6_8990817	POPTR_0006s11810_1
scaffold_6_9031342	POPTR_0006s11840_1
scaffold_6_9031757	POPTR_0006s11840_1
scaffold_6_9032648	POPTR_0006s11840_1
scaffold_6_9033302	POPTR_0006s11840_1
scaffold_6_9033368	POPTR_0006s11840_1
scaffold_6_9033552	POPTR_0006s11840_1
scaffold_6_9034266	POPTR_0006s11840_1
scaffold_6_9034826	POPTR_0006s11840_1
scaffold_6_9035104	POPTR_0006s11840_1
scaffold_6_905140	POPTR_0006s01510_1
scaffold_6_905507	POPTR_0006s01510_1
scaffold_6_905523	POPTR_0006s01510_1
scaffold_6_9059566	POPTR_0006s11870_1
scaffold_6_9059620	POPTR_0006s11870_1
scaffold_6_9060704	POPTR_0006s11870_1
scaffold_6_906815	POPTR_0006s01510_1
scaffold_6_907012	POPTR_0006s01510_1
scaffold_6_907079	POPTR_0006s01510_1
scaffold_6_907564	POPTR_0006s01510_1
scaffold_6_907566	POPTR_0006s01510_1
scaffold_6_908587	POPTR_0006s01510_1
scaffold_6_908722	POPTR_0006s01510_1
scaffold_6_908832	POPTR_0006s01510_1
scaffold_6_908846	POPTR_0006s01510_1
scaffold_6_908948	POPTR_0006s01510_1
scaffold_6_910296	POPTR_0006s01510_1
scaffold_6_910928	POPTR_0006s01510_1
scaffold_6_9317106	POPTR_0006s12160_1
scaffold_6_9318154	POPTR_0006s12160_1
scaffold_6_9318832	POPTR_0006s12160_1
scaffold_6_9319961	POPTR_0006s12160_1
scaffold_6_9320657	POPTR_0006s12160_1
scaffold_6_9320843	POPTR_0006s12160_1
scaffold_6_9322280	POPTR_0006s12160_1
scaffold_6_9322383	POPTR_0006s12160_1
scaffold_6_93927	POPTR_0006s00320_1
scaffold_6_9511944	POPTR_0006s12350_1
scaffold_6_9513009	POPTR_0006s12350_1
scaffold_6_9514043	POPTR_0006s12350_1
scaffold_6_95497	POPTR_0006s00320_1
scaffold_6_9561609	POPTR_0006s12400_1
scaffold_6_9561709	POPTR_0006s12400_1
scaffold_6_9562123	POPTR_0006s12400_1
scaffold_6_9562361	POPTR_0006s12400_1
scaffold_6_9562729	POPTR_0006s12400_1
scaffold_6_9562887	POPTR_0006s12400_1
scaffold_6_9563373	POPTR_0006s12400_1
scaffold_6_9564097	POPTR_0006s12400_1
scaffold_6_9564585	POPTR_0006s12400_1
scaffold_6_9660162	POPTR_0006s12510_1
scaffold_6_9660218	POPTR_0006s12510_1
scaffold_6_9660845	POPTR_0006s12510_1
scaffold_6_9661158	POPTR_0006s12510_1
scaffold_6_9661199	POPTR_0006s12510_1
scaffold_6_9662020	POPTR_0006s12510_1
scaffold_6_9686424	POPTR_0006s12530_1
scaffold_6_9686849	POPTR_0006s12530_1
scaffold_6_9687564	POPTR_0006s12530_1
scaffold_6_9688089	POPTR_0006s12530_1
scaffold_6_9689260	POPTR_0006s12530_1
scaffold_6_9689984	POPTR_0006s12530_1
scaffold_6_9690971	POPTR_0006s12530_1
scaffold_6_974670	POPTR_0006s01610_1
scaffold_6_974704	POPTR_0006s01610_1
scaffold_6_974774	POPTR_0006s01610_1
scaffold_6_975521	POPTR_0006s01610_1
scaffold_6_9757371	POPTR_0006s12590_1
scaffold_6_9759834	POPTR_0006s12590_1
scaffold_6_9760626	POPTR_0006s12590_1
scaffold_6_9761392	POPTR_0006s12590_1
scaffold_6_9761935	POPTR_0006s12590_1
scaffold_6_9762076	POPTR_0006s12590_1
scaffold_6_976233	POPTR_0006s01610_1
scaffold_6_9762455	POPTR_0006s12590_1
scaffold_6_9762906	POPTR_0006s12590_1
scaffold_6_9763735	POPTR_0006s12590_1
scaffold_6_9764464	POPTR_0006s12590_1
scaffold_6_9765726	POPTR_0006s12590_1
scaffold_6_976615	POPTR_0006s01610_1
scaffold_6_9766189	POPTR_0006s12590_1
scaffold_6_9766703	POPTR_0006s12590_1
scaffold_6_9767222	POPTR_0006s12590_1
scaffold_6_9884848	POPTR_0006s12740_1
scaffold_6_9884873	POPTR_0006s12740_1
scaffold_6_9885645	POPTR_0006s12740_1
scaffold_6_9885747	POPTR_0006s12740_1
scaffold_6_9887785	POPTR_0006s12740_1
scaffold_6_9888006	POPTR_0006s12740_1
scaffold_6_9888314	POPTR_0006s12740_1
scaffold_6_9889739	POPTR_0006s12740_1
scaffold_6_9890229	POPTR_0006s12740_1
scaffold_6_9890608	POPTR_0006s12740_1
scaffold_6_9891775	POPTR_0006s12740_1
scaffold_6_9891878	POPTR_0006s12740_1
scaffold_6_9892200	POPTR_0006s12740_1
scaffold_6_9892475	POPTR_0006s12740_1
scaffold_6_9938764	POPTR_0006s12780_1
scaffold_6_9939344	POPTR_0006s12780_1
scaffold_6_9940751	POPTR_0006s12780_1
scaffold_6_9940874	POPTR_0006s12780_1
scaffold_6_9941356	POPTR_0006s12780_1
scaffold_6_9943810	POPTR_0006s12780_1
scaffold_6_9944185	POPTR_0006s12780_1
scaffold_6_9945469	POPTR_0006s12780_1
scaffold_6_9946800	POPTR_0006s12780_1
scaffold_6_9981144	POPTR_0006s12820_1
scaffold_6_9981770	POPTR_0006s12820_1
scaffold_6_9982062	POPTR_0006s12820_1
scaffold_6_9983126	POPTR_0006s12820_1
scaffold_6_9983320	POPTR_0006s12820_1
scaffold_6_9985094	POPTR_0006s12820_1
scaffold_6_9985142	POPTR_0006s12820_1
scaffold_6_9985451	POPTR_0006s12820_1
scaffold_6_9985747	POPTR_0006s12820_1
scaffold_6_9986851	POPTR_0006s12820_1
scaffold_6_9988108	POPTR_0006s12820_1
scaffold_6_9989069	POPTR_0006s12820_1
scaffold_6_9989302	POPTR_0006s12820_1
scaffold_6_9990184	POPTR_0006s12820_1
scaffold_606_5535	POPTR_0606s00210_1
scaffold_606_5834	POPTR_0606s00210_1
scaffold_606_6326	POPTR_0606s00210_1
scaffold_606_6648	POPTR_0606s00210_1
scaffold_606_7849	POPTR_0606s00210_1
scaffold_606_8508	POPTR_0606s00210_1
scaffold_606_8541	POPTR_0606s00210_1
scaffold_606_8767	POPTR_0606s00210_1
scaffold_606_9057	POPTR_0606s00210_1
scaffold_7_10232215	POPTR_0007s10350_1
scaffold_7_10234893	POPTR_0007s10350_1
scaffold_7_10236082	POPTR_0007s10350_1
scaffold_7_10236188	POPTR_0007s10350_1
scaffold_7_10236604	POPTR_0007s10350_1
scaffold_7_10356302	POPTR_0007s10420_1
scaffold_7_10357327	POPTR_0007s10420_1
scaffold_7_10357496	POPTR_0007s10420_1
scaffold_7_10357843	POPTR_0007s10420_1
scaffold_7_10358316	POPTR_0007s10420_1
scaffold_7_10358549	POPTR_0007s10420_1
scaffold_7_10358812	POPTR_0007s10420_1
scaffold_7_10442708	POPTR_0007s10490_1
scaffold_7_10443811	POPTR_0007s10490_1
scaffold_7_10506990	POPTR_0007s10500_1
scaffold_7_10508196	POPTR_0007s10500_1
scaffold_7_10508680	POPTR_0007s10500_1
scaffold_7_10509375	POPTR_0007s10500_1
scaffold_7_10509926	POPTR_0007s10500_1
scaffold_7_10510176	POPTR_0007s10500_1
scaffold_7_10510779	POPTR_0007s10500_1
scaffold_7_10512092	POPTR_0007s10500_1
scaffold_7_10668946	POPTR_0007s10640_1
scaffold_7_10670355	POPTR_0007s10640_1
scaffold_7_10670953	POPTR_0007s10640_1
scaffold_7_10682400	POPTR_0007s10660_1
scaffold_7_10683352	POPTR_0007s10660_1
scaffold_7_10683414	POPTR_0007s10660_1
scaffold_7_10683590	POPTR_0007s10660_1
scaffold_7_10684086	POPTR_0007s10660_1
scaffold_7_10684127	POPTR_0007s10660_1
scaffold_7_10684801	POPTR_0007s10660_1
scaffold_7_10684878	POPTR_0007s10660_1
scaffold_7_10685438	POPTR_0007s10660_1
scaffold_7_10685472	POPTR_0007s10660_1
scaffold_7_10751561	POPTR_0007s10710_1
scaffold_7_10751713	POPTR_0007s10710_1
scaffold_7_10752540	POPTR_0007s10710_1
scaffold_7_10753350	POPTR_0007s10710_1
scaffold_7_10753595	POPTR_0007s10710_1
scaffold_7_10754000	POPTR_0007s10710_1
scaffold_7_10754402	POPTR_0007s10710_1
scaffold_7_10754618	POPTR_0007s10710_1
scaffold_7_10754805	POPTR_0007s10710_1
scaffold_7_10755044	POPTR_0007s10710_1
scaffold_7_10755244	POPTR_0007s10710_1
scaffold_7_10756364	POPTR_0007s10710_1
scaffold_7_10758514	POPTR_0007s10720_1
scaffold_7_10759362	POPTR_0007s10720_1
scaffold_7_10760408	POPTR_0007s10720_1
scaffold_7_10760684	POPTR_0007s10720_1
scaffold_7_10761277	POPTR_0007s10720_1
scaffold_7_10761793	POPTR_0007s10720_1
scaffold_7_10761974	POPTR_0007s10720_1
scaffold_7_10761981	POPTR_0007s10720_1
scaffold_7_10762112	POPTR_0007s10720_1
scaffold_7_10762579	POPTR_0007s10720_1
scaffold_7_10763265	POPTR_0007s10720_1
scaffold_7_10763639	POPTR_0007s10720_1
scaffold_7_10764326	POPTR_0007s10720_1
scaffold_7_10764711	POPTR_0007s10720_1
scaffold_7_10765004	POPTR_0007s10720_1
scaffold_7_10765129	POPTR_0007s10720_1
scaffold_7_10765469	POPTR_0007s10720_1
scaffold_7_10766040	POPTR_0007s10720_1
scaffold_7_10767171	POPTR_0007s10730_1
scaffold_7_10767641	POPTR_0007s10730_1
scaffold_7_10768349	POPTR_0007s10730_1
scaffold_7_10768590	POPTR_0007s10730_1
scaffold_7_10769109	POPTR_0007s10730_1
scaffold_7_10769874	POPTR_0007s10730_1
scaffold_7_10770754	POPTR_0007s10730_1
scaffold_7_10771259	POPTR_0007s10730_1
scaffold_7_10771660	POPTR_0007s10730_1
scaffold_7_10771741	POPTR_0007s10730_1
scaffold_7_10771865	POPTR_0007s10730_1
scaffold_7_10772285	POPTR_0007s10730_1
scaffold_7_10772681	POPTR_0007s10730_1
scaffold_7_10772769	POPTR_0007s10730_1
scaffold_7_10773258	POPTR_0007s10730_1
scaffold_7_10773923	POPTR_0007s10730_1
scaffold_7_10775334	POPTR_0007s10730_1
scaffold_7_10776066	POPTR_0007s10730_1
scaffold_7_10776515	POPTR_0007s10730_1
scaffold_7_10777141	POPTR_0007s10730_1
scaffold_7_10777214	POPTR_0007s10730_1
scaffold_7_10778330	POPTR_0007s10730_1
scaffold_7_1083413	POPTR_0007s01870_1
scaffold_7_1083784	POPTR_0007s01870_1
scaffold_7_1084118	POPTR_0007s01870_1
scaffold_7_1084853	POPTR_0007s01870_1
scaffold_7_10861931	POPTR_0007s10780_1
scaffold_7_10862872	POPTR_0007s10780_1
scaffold_7_10863998	POPTR_0007s10780_1
scaffold_7_10865238	POPTR_0007s10780_1
scaffold_7_10865626	POPTR_0007s10780_1
scaffold_7_10866395	POPTR_0007s10780_1
scaffold_7_1086773	POPTR_0007s01870_1
scaffold_7_10867926	POPTR_0007s10780_1
scaffold_7_10868146	POPTR_0007s10780_1
scaffold_7_10868379	POPTR_0007s10780_1
scaffold_7_1097094	POPTR_0007s01920_1
scaffold_7_1097632	POPTR_0007s01920_1
scaffold_7_10978399	POPTR_0007s10810_1
scaffold_7_10978848	POPTR_0007s10810_1
scaffold_7_1097929	POPTR_0007s01920_1
scaffold_7_10979331	POPTR_0007s10810_1
scaffold_7_10980228	POPTR_0007s10810_1
scaffold_7_10981229	POPTR_0007s10810_1
scaffold_7_10982194	POPTR_0007s10810_1
scaffold_7_10982789	POPTR_0007s10810_1
scaffold_7_1098290	POPTR_0007s01920_1
scaffold_7_10983340	POPTR_0007s10810_1
scaffold_7_1098387	POPTR_0007s01920_1
scaffold_7_10984107	POPTR_0007s10810_1
scaffold_7_10984548	POPTR_0007s10810_1
scaffold_7_10985414	POPTR_0007s10810_1
scaffold_7_1099311	POPTR_0007s01920_1
scaffold_7_10998626	POPTR_0007s10830_1
scaffold_7_10999899	POPTR_0007s10830_1
scaffold_7_11001638	POPTR_0007s10830_1
scaffold_7_11002157	POPTR_0007s10830_1
scaffold_7_11003473	POPTR_0007s10830_1
scaffold_7_11004411	POPTR_0007s10830_1
scaffold_7_11005071	POPTR_0007s10830_1
scaffold_7_11007168	POPTR_0007s10830_1
scaffold_7_1104227	POPTR_0007s01940_1
scaffold_7_1104252	POPTR_0007s01940_1
scaffold_7_1104458	POPTR_0007s01940_1
scaffold_7_1105333	POPTR_0007s01940_1
scaffold_7_1105409	POPTR_0007s01940_1
scaffold_7_1106581	POPTR_0007s01940_1
scaffold_7_1106953	POPTR_0007s01940_1
scaffold_7_1107247	POPTR_0007s01940_1
scaffold_7_1107519	POPTR_0007s01940_1
scaffold_7_11078320	POPTR_0007s10890_1
scaffold_7_11079389	POPTR_0007s10890_1
scaffold_7_11080186	POPTR_0007s10890_1
scaffold_7_11080370	POPTR_0007s10890_1
scaffold_7_11081009	POPTR_0007s10890_1
scaffold_7_11081159	POPTR_0007s10890_1
scaffold_7_11081854	POPTR_0007s10890_1
scaffold_7_11082116	POPTR_0007s10890_1
scaffold_7_11082582	POPTR_0007s10890_1
scaffold_7_11082653	POPTR_0007s10890_1
scaffold_7_11082763	POPTR_0007s10890_1
scaffold_7_11083078	POPTR_0007s10890_1
scaffold_7_1108498	POPTR_0007s01950_1
scaffold_7_1108759	POPTR_0007s01950_1
scaffold_7_1109195	POPTR_0007s01950_1
scaffold_7_1109412	POPTR_0007s01950_1
scaffold_7_1110136	POPTR_0007s01950_1
scaffold_7_11106038	POPTR_0007s10900_1
scaffold_7_11106833	POPTR_0007s10900_1
scaffold_7_11107541	POPTR_0007s10900_1
scaffold_7_11107919	POPTR_0007s10900_1
scaffold_7_11108570	POPTR_0007s10900_1
scaffold_7_11109366	POPTR_0007s10900_1
scaffold_7_11109486	POPTR_0007s10900_1
scaffold_7_11109651	POPTR_0007s10900_1
scaffold_7_1112443	POPTR_0007s01960_1
scaffold_7_1112446	POPTR_0007s01960_1
scaffold_7_1113244	POPTR_0007s01960_1
scaffold_7_11180013	POPTR_0007s10960_1
scaffold_7_11180907	POPTR_0007s10960_1
scaffold_7_11181173	POPTR_0007s10960_1
scaffold_7_11182294	POPTR_0007s10960_1
scaffold_7_11183077	POPTR_0007s10960_1
scaffold_7_11183136	POPTR_0007s10960_1
scaffold_7_11183256	POPTR_0007s10960_1
scaffold_7_11183778	POPTR_0007s10960_1
scaffold_7_11184098	POPTR_0007s10960_1
scaffold_7_11184370	POPTR_0007s10960_1
scaffold_7_11185274	POPTR_0007s10960_1
scaffold_7_11186110	POPTR_0007s10960_1
scaffold_7_11186188	POPTR_0007s10960_1
scaffold_7_11216761	POPTR_0007s10980_1
scaffold_7_11217234	POPTR_0007s10980_1
scaffold_7_11219892	POPTR_0007s10980_1
scaffold_7_11221802	POPTR_0007s10980_1
scaffold_7_11296925	POPTR_0007s11030_1
scaffold_7_11297387	POPTR_0007s11030_1
scaffold_7_11298165	POPTR_0007s11030_1
scaffold_7_11298885	POPTR_0007s11030_1
scaffold_7_11299319	POPTR_0007s11030_1
scaffold_7_11300781	POPTR_0007s11030_1
scaffold_7_11301049	POPTR_0007s11030_1
scaffold_7_11340091	POPTR_0007s11080_1
scaffold_7_11340831	POPTR_0007s11080_1
scaffold_7_11341196	POPTR_0007s11080_1
scaffold_7_11427114	POPTR_0007s11170_1
scaffold_7_11427653	POPTR_0007s11170_1
scaffold_7_11427696	POPTR_0007s11170_1
scaffold_7_11428126	POPTR_0007s11170_1
scaffold_7_11428146	POPTR_0007s11170_1
scaffold_7_11428941	POPTR_0007s11170_1
scaffold_7_11430271	POPTR_0007s11170_1
scaffold_7_11431160	POPTR_0007s11170_1
scaffold_7_11431607	POPTR_0007s11170_1
scaffold_7_11432263	POPTR_0007s11170_1
scaffold_7_11432429	POPTR_0007s11170_1
scaffold_7_11433232	POPTR_0007s11170_1
scaffold_7_11433574	POPTR_0007s11170_1
scaffold_7_11434286	POPTR_0007s11170_1
scaffold_7_11623337	POPTR_0007s11280_1
scaffold_7_11624211	POPTR_0007s11280_1
scaffold_7_11624772	POPTR_0007s11280_1
scaffold_7_11624999	POPTR_0007s11280_1
scaffold_7_11625760	POPTR_0007s11280_1
scaffold_7_11625920	POPTR_0007s11280_1
scaffold_7_11625932	POPTR_0007s11280_1
scaffold_7_11626428	POPTR_0007s11280_1
scaffold_7_11626534	POPTR_0007s11280_1
scaffold_7_11627436	POPTR_0007s11280_1
scaffold_7_11627598	POPTR_0007s11280_1
scaffold_7_11628786	POPTR_0007s11280_1
scaffold_7_11629446	POPTR_0007s11280_1
scaffold_7_11965940	POPTR_0007s11600_1
scaffold_7_11967666	POPTR_0007s11600_1
scaffold_7_11967784	POPTR_0007s11600_1
scaffold_7_11967884	POPTR_0007s11600_1
scaffold_7_11968583	POPTR_0007s11600_1
scaffold_7_11968868	POPTR_0007s11600_1
scaffold_7_11969177	POPTR_0007s11600_1
scaffold_7_11969494	POPTR_0007s11600_1
scaffold_7_11969835	POPTR_0007s11600_1
scaffold_7_11970144	POPTR_0007s11600_1
scaffold_7_11970750	POPTR_0007s11600_1
scaffold_7_11970867	POPTR_0007s11600_1
scaffold_7_12373722	POPTR_0007s12050_1
scaffold_7_12374326	POPTR_0007s12050_1
scaffold_7_12374593	POPTR_0007s12050_1
scaffold_7_12375117	POPTR_0007s12050_1
scaffold_7_12375975	POPTR_0007s12050_1
scaffold_7_12376370	POPTR_0007s12050_1
scaffold_7_12376721	POPTR_0007s12050_1
scaffold_7_12377099	POPTR_0007s12050_1
scaffold_7_12378108	POPTR_0007s12050_1
scaffold_7_12413317	POPTR_0007s12090_1
scaffold_7_12414184	POPTR_0007s12090_1
scaffold_7_12414283	POPTR_0007s12090_1
scaffold_7_12415048	POPTR_0007s12090_1
scaffold_7_12415183	POPTR_0007s12090_1
scaffold_7_12415866	POPTR_0007s12090_1
scaffold_7_12416684	POPTR_0007s12090_1
scaffold_7_12416745	POPTR_0007s12090_1
scaffold_7_12417232	POPTR_0007s12090_1
scaffold_7_12480963	POPTR_0007s12170_1
scaffold_7_12481107	POPTR_0007s12170_1
scaffold_7_12481315	POPTR_0007s12170_1
scaffold_7_12481956	POPTR_0007s12170_1
scaffold_7_12483103	POPTR_0007s12170_1
scaffold_7_12486060	POPTR_0007s12170_1
scaffold_7_12486761	POPTR_0007s12170_1
scaffold_7_12487343	POPTR_0007s12170_1
scaffold_7_12487919	POPTR_0007s12170_1
scaffold_7_12488164	POPTR_0007s12170_1
scaffold_7_12530314	POPTR_0007s12190_1
scaffold_7_12530660	POPTR_0007s12190_1
scaffold_7_12531548	POPTR_0007s12190_1
scaffold_7_12532201	POPTR_0007s12190_1
scaffold_7_12532585	POPTR_0007s12190_1
scaffold_7_12533107	POPTR_0007s12190_1
scaffold_7_12533549	POPTR_0007s12190_1
scaffold_7_12534119	POPTR_0007s12190_1
scaffold_7_12534487	POPTR_0007s12190_1
scaffold_7_12534942	POPTR_0007s12190_1
scaffold_7_12535223	POPTR_0007s12190_1
scaffold_7_12535342	POPTR_0007s12190_1
scaffold_7_12535607	POPTR_0007s12190_1
scaffold_7_12536619	POPTR_0007s12190_1
scaffold_7_12537275	POPTR_0007s12190_1
scaffold_7_12537546	POPTR_0007s12190_1
scaffold_7_12569785	POPTR_0007s12250_1
scaffold_7_12569983	POPTR_0007s12250_1
scaffold_7_12570353	POPTR_0007s12250_1
scaffold_7_12571171	POPTR_0007s12250_1
scaffold_7_12571307	POPTR_0007s12250_1
scaffold_7_12572242	POPTR_0007s12250_1
scaffold_7_12572328	POPTR_0007s12250_1
scaffold_7_12587396	POPTR_0007s12270_1
scaffold_7_12588325	POPTR_0007s12270_1
scaffold_7_12588546	POPTR_0007s12270_1
scaffold_7_12589418	POPTR_0007s12270_1
scaffold_7_12590000	POPTR_0007s12270_1
scaffold_7_12590605	POPTR_0007s12270_1
scaffold_7_12591046	POPTR_0007s12270_1
scaffold_7_12662208	POPTR_0007s12340_1
scaffold_7_12662415	POPTR_0007s12340_1
scaffold_7_12662866	POPTR_0007s12340_1
scaffold_7_12662896	POPTR_0007s12340_1
scaffold_7_12663052	POPTR_0007s12340_1
scaffold_7_12663123	POPTR_0007s12340_1
scaffold_7_12663317	POPTR_0007s12340_1
scaffold_7_12663738	POPTR_0007s12340_1
scaffold_7_12664528	POPTR_0007s12340_1
scaffold_7_12665560	POPTR_0007s12340_1
scaffold_7_12667732	POPTR_0007s12340_1
scaffold_7_12695528	POPTR_0007s12370_1
scaffold_7_12695565	POPTR_0007s12370_1
scaffold_7_12695917	POPTR_0007s12370_1
scaffold_7_12695953	POPTR_0007s12370_1
scaffold_7_12696342	POPTR_0007s12370_1
scaffold_7_12696751	POPTR_0007s12370_1
scaffold_7_12696898	POPTR_0007s12370_1
scaffold_7_12698017	POPTR_0007s12370_1
scaffold_7_12698074	POPTR_0007s12370_1
scaffold_7_12698835	POPTR_0007s12370_1
scaffold_7_12698986	POPTR_0007s12370_1
scaffold_7_12699057	POPTR_0007s12370_1
scaffold_7_12699336	POPTR_0007s12370_1
scaffold_7_12699506	POPTR_0007s12370_1
scaffold_7_12699622	POPTR_0007s12370_1
scaffold_7_12699691	POPTR_0007s12370_1
scaffold_7_12699942	POPTR_0007s12370_1
scaffold_7_12771936	POPTR_0007s12460_1
scaffold_7_12771997	POPTR_0007s12460_1
scaffold_7_12772461	POPTR_0007s12460_1
scaffold_7_12773192	POPTR_0007s12460_1
scaffold_7_12776091	POPTR_0007s12460_1
scaffold_7_12777296	POPTR_0007s12460_1
scaffold_7_12777797	POPTR_0007s12460_1
scaffold_7_12778111	POPTR_0007s12460_1
scaffold_7_12778190	POPTR_0007s12460_1
scaffold_7_12778455	POPTR_0007s12460_1
scaffold_7_12779401	POPTR_0007s12460_1
scaffold_7_1281055	POPTR_0007s02160_1
scaffold_7_1281147	POPTR_0007s02160_1
scaffold_7_1281742	POPTR_0007s02160_1
scaffold_7_1282207	POPTR_0007s02160_1
scaffold_7_1282297	POPTR_0007s02160_1
scaffold_7_1282366	POPTR_0007s02160_1
scaffold_7_1283356	POPTR_0007s02160_1
scaffold_7_1284005	POPTR_0007s02160_1
scaffold_7_1284873	POPTR_0007s02160_1
scaffold_7_12860973	POPTR_0007s12580_1
scaffold_7_12861213	POPTR_0007s12580_1
scaffold_7_12861648	POPTR_0007s12580_1
scaffold_7_12861966	POPTR_0007s12580_1
scaffold_7_12862030	POPTR_0007s12580_1
scaffold_7_12862035	POPTR_0007s12580_1
scaffold_7_12863025	POPTR_0007s12580_1
scaffold_7_1286398	POPTR_0007s02160_1
scaffold_7_12864088	POPTR_0007s12580_1
scaffold_7_12864978	POPTR_0007s12580_1
scaffold_7_12875307	POPTR_0007s12600_1
scaffold_7_12876406	POPTR_0007s12600_1
scaffold_7_12877923	POPTR_0007s12600_1
scaffold_7_13022303	POPTR_0007s12760_1
scaffold_7_13022348	POPTR_0007s12760_1
scaffold_7_13025897	POPTR_0007s12760_1
scaffold_7_13026677	POPTR_0007s12760_1
scaffold_7_13185652	POPTR_0007s13000_1
scaffold_7_13185836	POPTR_0007s13000_1
scaffold_7_13186510	POPTR_0007s13000_1
scaffold_7_13222320	POPTR_0007s13040_1
scaffold_7_13223162	POPTR_0007s13040_1
scaffold_7_13234534	POPTR_0007s13050_1
scaffold_7_13235055	POPTR_0007s13050_1
scaffold_7_13235056	POPTR_0007s13050_1
scaffold_7_13235308	POPTR_0007s13050_1
scaffold_7_13236072	POPTR_0007s13050_1
scaffold_7_13236468	POPTR_0007s13050_1
scaffold_7_13237082	POPTR_0007s13050_1
scaffold_7_13237330	POPTR_0007s13050_1
scaffold_7_13237595	POPTR_0007s13050_1
scaffold_7_13238858	POPTR_0007s13050_1
scaffold_7_13239417	POPTR_0007s13050_1
scaffold_7_13239853	POPTR_0007s13050_1
scaffold_7_13394498	POPTR_0007s13270_1
scaffold_7_13395111	POPTR_0007s13270_1
scaffold_7_13395857	POPTR_0007s13270_1
scaffold_7_13396332	POPTR_0007s13270_1
scaffold_7_13397231	POPTR_0007s13270_1
scaffold_7_13397389	POPTR_0007s13270_1
scaffold_7_13397476	POPTR_0007s13270_1
scaffold_7_13397627	POPTR_0007s13270_1
scaffold_7_13398412	POPTR_0007s13270_1
scaffold_7_13477809	POPTR_0007s13370_1
scaffold_7_13478124	POPTR_0007s13370_1
scaffold_7_13478943	POPTR_0007s13370_1
scaffold_7_13479487	POPTR_0007s13370_1
scaffold_7_13479566	POPTR_0007s13370_1
scaffold_7_13480073	POPTR_0007s13370_1
scaffold_7_13506016	POPTR_0007s13400_1
scaffold_7_13506537	POPTR_0007s13400_1
scaffold_7_13509363	POPTR_0007s13400_1
scaffold_7_13510502	POPTR_0007s13400_1
scaffold_7_13594345	POPTR_0007s13540_1
scaffold_7_13594575	POPTR_0007s13540_1
scaffold_7_13595010	POPTR_0007s13540_1
scaffold_7_13595659	POPTR_0007s13540_1
scaffold_7_13595880	POPTR_0007s13540_1
scaffold_7_13596142	POPTR_0007s13540_1
scaffold_7_13596221	POPTR_0007s13540_1
scaffold_7_13597038	POPTR_0007s13540_1
scaffold_7_13597344	POPTR_0007s13540_1
scaffold_7_13597363	POPTR_0007s13540_1
scaffold_7_13597452	POPTR_0007s13540_1
scaffold_7_13597663	POPTR_0007s13540_1
scaffold_7_13597767	POPTR_0007s13540_1
scaffold_7_13597887	POPTR_0007s13540_1
scaffold_7_13598121	POPTR_0007s13540_1
scaffold_7_13599613	POPTR_0007s13540_1
scaffold_7_13600772	POPTR_0007s13540_1
scaffold_7_13602266	POPTR_0007s13540_1
scaffold_7_13604230	POPTR_0007s13550_1
scaffold_7_13662471	POPTR_0007s13620_1
scaffold_7_13664578	POPTR_0007s13620_1
scaffold_7_13664904	POPTR_0007s13620_1
scaffold_7_13665000	POPTR_0007s13620_1
scaffold_7_13665055	POPTR_0007s13620_1
scaffold_7_13665271	POPTR_0007s13620_1
scaffold_7_13666585	POPTR_0007s13620_1
scaffold_7_13667083	POPTR_0007s13620_1
scaffold_7_13668445	POPTR_0007s13620_1
scaffold_7_13668801	POPTR_0007s13620_1
scaffold_7_13669035	POPTR_0007s13620_1
scaffold_7_13669373	POPTR_0007s13620_1
scaffold_7_13669852	POPTR_0007s13620_1
scaffold_7_13783347	POPTR_0007s13720_1
scaffold_7_13783485	POPTR_0007s13720_1
scaffold_7_13783717	POPTR_0007s13720_1
scaffold_7_13784857	POPTR_0007s13720_1
scaffold_7_13785114	POPTR_0007s13720_1
scaffold_7_13785433	POPTR_0007s13720_1
scaffold_7_13785999	POPTR_0007s13720_1
scaffold_7_13786257	POPTR_0007s13720_1
scaffold_7_13856240	POPTR_0007s13840_1
scaffold_7_13863388	POPTR_0007s13860_1
scaffold_7_13863990	POPTR_0007s13860_1
scaffold_7_13864490	POPTR_0007s13860_1
scaffold_7_13865273	POPTR_0007s13860_1
scaffold_7_13866339	POPTR_0007s13860_1
scaffold_7_13866733	POPTR_0007s13860_1
scaffold_7_13866742	POPTR_0007s13860_1
scaffold_7_13867251	POPTR_0007s13860_1
scaffold_7_13867650	POPTR_0007s13860_1
scaffold_7_13868213	POPTR_0007s13860_1
scaffold_7_13868474	POPTR_0007s13860_1
scaffold_7_13869403	POPTR_0007s13860_1
scaffold_7_13869714	POPTR_0007s13860_1
scaffold_7_13870208	POPTR_0007s13860_1
scaffold_7_13871335	POPTR_0007s13860_1
scaffold_7_13871798	POPTR_0007s13860_1
scaffold_7_13871841	POPTR_0007s13860_1
scaffold_7_13872441	POPTR_0007s13860_1
scaffold_7_13872967	POPTR_0007s13860_1
scaffold_7_13873399	POPTR_0007s13860_1
scaffold_7_1389252	POPTR_0007s02360_1
scaffold_7_13893557	POPTR_0007s13890_1
scaffold_7_1389365	POPTR_0007s02360_1
scaffold_7_13893970	POPTR_0007s13890_1
scaffold_7_13894847	POPTR_0007s13890_1
scaffold_7_13894905	POPTR_0007s13890_1
scaffold_7_13895109	POPTR_0007s13890_1
scaffold_7_13895699	POPTR_0007s13890_1
scaffold_7_1389575	POPTR_0007s02360_1
scaffold_7_13897398	POPTR_0007s13890_1
scaffold_7_1389982	POPTR_0007s02360_1
scaffold_7_1390142	POPTR_0007s02360_1
scaffold_7_13908676	POPTR_0007s13910_1
scaffold_7_13909251	POPTR_0007s13910_1
scaffold_7_13909562	POPTR_0007s13910_1
scaffold_7_13909650	POPTR_0007s13910_1
scaffold_7_13910040	POPTR_0007s13910_1
scaffold_7_13910329	POPTR_0007s13910_1
scaffold_7_13912342	POPTR_0007s13910_1
scaffold_7_1391285	POPTR_0007s02360_1
scaffold_7_1391310	POPTR_0007s02360_1
scaffold_7_13913485	POPTR_0007s13910_1
scaffold_7_13913531	POPTR_0007s13910_1
scaffold_7_13914649	POPTR_0007s13910_1
scaffold_7_1391730	POPTR_0007s02360_1
scaffold_7_1392650	POPTR_0007s02360_1
scaffold_7_1393269	POPTR_0007s02360_1
scaffold_7_1393849	POPTR_0007s02360_1
scaffold_7_13942047	POPTR_0007s13960_1
scaffold_7_13942620	POPTR_0007s13960_1
scaffold_7_13943307	POPTR_0007s13960_1
scaffold_7_13944256	POPTR_0007s13960_1
scaffold_7_13944257	POPTR_0007s13960_1
scaffold_7_14115860	POPTR_0007s14280_1
scaffold_7_14116026	POPTR_0007s14280_1
scaffold_7_14116289	POPTR_0007s14280_1
scaffold_7_14116467	POPTR_0007s14280_1
scaffold_7_14116730	POPTR_0007s14280_1
scaffold_7_14117337	POPTR_0007s14280_1
scaffold_7_14118185	POPTR_0007s14280_1
scaffold_7_14120371	POPTR_0007s14290_1
scaffold_7_14120719	POPTR_0007s14290_1
scaffold_7_14121974	POPTR_0007s14290_1
scaffold_7_14123342	POPTR_0007s14290_1
scaffold_7_14123503	POPTR_0007s14290_1
scaffold_7_14123598	POPTR_0007s14290_1
scaffold_7_14123941	POPTR_0007s14290_1
scaffold_7_14125347	POPTR_0007s14290_1
scaffold_7_14138915	POPTR_0007s14320_1
scaffold_7_14139413	POPTR_0007s14320_1
scaffold_7_14139859	POPTR_0007s14320_1
scaffold_7_14140022	POPTR_0007s14320_1
scaffold_7_14140802	POPTR_0007s14320_1
scaffold_7_14141287	POPTR_0007s14320_1
scaffold_7_14143894	POPTR_0007s14320_1
scaffold_7_14145354	POPTR_0007s14320_1
scaffold_7_14146955	POPTR_0007s14320_1
scaffold_7_14264617	POPTR_0007s14500_1
scaffold_7_14268787	POPTR_0007s14500_1
scaffold_7_14269451	POPTR_0007s14500_1
scaffold_7_14269886	POPTR_0007s14500_1
scaffold_7_14270133	POPTR_0007s14500_1
scaffold_7_14343246	POPTR_0007s14590_1
scaffold_7_14343404	POPTR_0007s14590_1
scaffold_7_14344280	POPTR_0007s14590_1
scaffold_7_14345022	POPTR_0007s14590_1
scaffold_7_14345438	POPTR_0007s14590_1
scaffold_7_14345753	POPTR_0007s14590_1
scaffold_7_14345923	POPTR_0007s14590_1
scaffold_7_14380465	POPTR_0007s14630_1
scaffold_7_14381211	POPTR_0007s14630_1
scaffold_7_14381670	POPTR_0007s14630_1
scaffold_7_14383148	POPTR_0007s14630_1
scaffold_7_14457968	POPTR_0007s14690_1
scaffold_7_14458268	POPTR_0007s14690_1
scaffold_7_14458299	POPTR_0007s14690_1
scaffold_7_14458467	POPTR_0007s14690_1
scaffold_7_14459864	POPTR_0007s14690_1
scaffold_7_14464026	POPTR_0007s14690_1
scaffold_7_14491282	POPTR_0007s14730_1
scaffold_7_14491408	POPTR_0007s14730_1
scaffold_7_14492259	POPTR_0007s14730_1
scaffold_7_14492943	POPTR_0007s14730_1
scaffold_7_14530846	POPTR_0007s14790_1
scaffold_7_14532422	POPTR_0007s14790_1
scaffold_7_1459576	POPTR_0007s02460_1
scaffold_7_1459955	POPTR_0007s02460_1
scaffold_7_1460729	POPTR_0007s02460_1
scaffold_7_1461250	POPTR_0007s02460_1
scaffold_7_1461439	POPTR_0007s02460_1
scaffold_7_14672499	POPTR_0007s15020_1
scaffold_7_14672966	POPTR_0007s15020_1
scaffold_7_14673456	POPTR_0007s15020_1
scaffold_7_14673610	POPTR_0007s15020_1
scaffold_7_14674833	POPTR_0007s15020_1
scaffold_7_14675929	POPTR_0007s15020_1
scaffold_7_14677107	POPTR_0007s15020_1
scaffold_7_14677534	POPTR_0007s15020_1
scaffold_7_14800884	POPTR_0007s15180_1
scaffold_7_14802316	POPTR_0007s15180_1
scaffold_7_14803299	POPTR_0007s15180_1
scaffold_7_14880896	POPTR_0007s15300_1
scaffold_7_14881642	POPTR_0007s15300_1
scaffold_7_14881698	POPTR_0007s15300_1
scaffold_7_14881943	POPTR_0007s15300_1
scaffold_7_14882833	POPTR_0007s15300_1
scaffold_7_14882864	POPTR_0007s15300_1
scaffold_7_14882939	POPTR_0007s15300_1
scaffold_7_14883282	POPTR_0007s15300_1
scaffold_7_14888850	POPTR_0007s15310_1
scaffold_7_14888882	POPTR_0007s15310_1
scaffold_7_14890009	POPTR_0007s15310_1
scaffold_7_14891160	POPTR_0007s15310_1
scaffold_7_14893689	POPTR_0007s15310_1
scaffold_7_1552970	POPTR_0007s02640_1
scaffold_7_1553045	POPTR_0007s02640_1
scaffold_7_1553289	POPTR_0007s02640_1
scaffold_7_1553473	POPTR_0007s02640_1
scaffold_7_1554018	POPTR_0007s02640_1
scaffold_7_1554971	POPTR_0007s02640_1
scaffold_7_1555061	POPTR_0007s02640_1
scaffold_7_1566365	POPTR_0007s02680_1
scaffold_7_1566728	POPTR_0007s02680_1
scaffold_7_1567516	POPTR_0007s02680_1
scaffold_7_1568284	POPTR_0007s02680_1
scaffold_7_1568933	POPTR_0007s02680_1
scaffold_7_1569729	POPTR_0007s02680_1
scaffold_7_1570423	POPTR_0007s02690_1
scaffold_7_1571123	POPTR_0007s02690_1
scaffold_7_1571468	POPTR_0007s02690_1
scaffold_7_1571743	POPTR_0007s02690_1
scaffold_7_1681413	POPTR_0007s02880_1
scaffold_7_1682302	POPTR_0007s02880_1
scaffold_7_1682602	POPTR_0007s02880_1
scaffold_7_1683300	POPTR_0007s02880_1
scaffold_7_1684783	POPTR_0007s02880_1
scaffold_7_1685835	POPTR_0007s02880_1
scaffold_7_1686166	POPTR_0007s02880_1
scaffold_7_1686460	POPTR_0007s02880_1
scaffold_7_1758334	POPTR_0007s03030_1
scaffold_7_1759208	POPTR_0007s03030_1
scaffold_7_1759270	POPTR_0007s03030_1
scaffold_7_177305	POPTR_0007s00470_1
scaffold_7_177504	POPTR_0007s00470_1
scaffold_7_177935	POPTR_0007s00470_1
scaffold_7_178643	POPTR_0007s00470_1
scaffold_7_179188	POPTR_0007s00470_1
scaffold_7_179862	POPTR_0007s00470_1
scaffold_7_180559	POPTR_0007s00470_1
scaffold_7_182283	POPTR_0007s00470_1
scaffold_7_182328	POPTR_0007s00470_1
scaffold_7_182365	POPTR_0007s00470_1
scaffold_7_1832288	POPTR_0007s03170_1
scaffold_7_1832484	POPTR_0007s03170_1
scaffold_7_1832486	POPTR_0007s03170_1
scaffold_7_1833020	POPTR_0007s03170_1
scaffold_7_1833119	POPTR_0007s03170_1
scaffold_7_1833197	POPTR_0007s03170_1
scaffold_7_1833356	POPTR_0007s03170_1
scaffold_7_1833696	POPTR_0007s03170_1
scaffold_7_1833725	POPTR_0007s03170_1
scaffold_7_1833823	POPTR_0007s03170_1
scaffold_7_1834834	POPTR_0007s03170_1
scaffold_7_1834967	POPTR_0007s03170_1
scaffold_7_1834992	POPTR_0007s03170_1
scaffold_7_1835545	POPTR_0007s03170_1
scaffold_7_2080472	POPTR_0007s03620_1
scaffold_7_2080781	POPTR_0007s03620_1
scaffold_7_2081451	POPTR_0007s03620_1
scaffold_7_2082251	POPTR_0007s03620_1
scaffold_7_2082834	POPTR_0007s03620_1
scaffold_7_2083904	POPTR_0007s03620_1
scaffold_7_2084598	POPTR_0007s03620_1
scaffold_7_2084698	POPTR_0007s03620_1
scaffold_7_2085354	POPTR_0007s03620_1
scaffold_7_2086000	POPTR_0007s03630_1
scaffold_7_2086789	POPTR_0007s03630_1
scaffold_7_2087827	POPTR_0007s03640_1
scaffold_7_2089516	POPTR_0007s03640_1
scaffold_7_2089598	POPTR_0007s03640_1
scaffold_7_2089812	POPTR_0007s03640_1
scaffold_7_2090522	POPTR_0007s03650_1
scaffold_7_2091025	POPTR_0007s03650_1
scaffold_7_2091051	POPTR_0007s03650_1
scaffold_7_2091442	POPTR_0007s03650_1
scaffold_7_2093669	POPTR_0007s03650_1
scaffold_7_2320268	POPTR_0007s03900_1
scaffold_7_2320676	POPTR_0007s03900_1
scaffold_7_2324907	POPTR_0007s03900_1
scaffold_7_2327721	POPTR_0007s03910_1
scaffold_7_2328245	POPTR_0007s03910_1
scaffold_7_2331231	POPTR_0007s03910_1
scaffold_7_2332760	POPTR_0007s03910_1
scaffold_7_2342866	POPTR_0007s03940_1
scaffold_7_2342959	POPTR_0007s03940_1
scaffold_7_2343150	POPTR_0007s03940_1
scaffold_7_2343179	POPTR_0007s03940_1
scaffold_7_2345553	POPTR_0007s03940_1
scaffold_7_2345835	POPTR_0007s03940_1
scaffold_7_2408284	POPTR_0007s04030_1
scaffold_7_2408620	POPTR_0007s04030_1
scaffold_7_2408655	POPTR_0007s04030_1
scaffold_7_2409031	POPTR_0007s04030_1
scaffold_7_2410397	POPTR_0007s04030_1
scaffold_7_2410509	POPTR_0007s04030_1
scaffold_7_2411086	POPTR_0007s04030_1
scaffold_7_2411313	POPTR_0007s04030_1
scaffold_7_2411348	POPTR_0007s04030_1
scaffold_7_2411823	POPTR_0007s04030_1
scaffold_7_2411926	POPTR_0007s04030_1
scaffold_7_2412162	POPTR_0007s04030_1
scaffold_7_2412771	POPTR_0007s04030_1
scaffold_7_2413052	POPTR_0007s04030_1
scaffold_7_2413184	POPTR_0007s04030_1
scaffold_7_2413519	POPTR_0007s04030_1
scaffold_7_2413550	POPTR_0007s04030_1
scaffold_7_2413912	POPTR_0007s04030_1
scaffold_7_2413964	POPTR_0007s04030_1
scaffold_7_2414165	POPTR_0007s04030_1
scaffold_7_2414459	POPTR_0007s04040_1
scaffold_7_2414532	POPTR_0007s04040_1
scaffold_7_2414939	POPTR_0007s04040_1
scaffold_7_2415066	POPTR_0007s04040_1
scaffold_7_2415312	POPTR_0007s04040_1
scaffold_7_2415525	POPTR_0007s04040_1
scaffold_7_2416017	POPTR_0007s04040_1
scaffold_7_2416059	POPTR_0007s04040_1
scaffold_7_2416438	POPTR_0007s04040_1
scaffold_7_2417227	POPTR_0007s04040_1
scaffold_7_2443120	POPTR_0007s04070_1
scaffold_7_2444326	POPTR_0007s04070_1
scaffold_7_2444360	POPTR_0007s04070_1
scaffold_7_2445138	POPTR_0007s04070_1
scaffold_7_2445847	POPTR_0007s04070_1
scaffold_7_2446184	POPTR_0007s04070_1
scaffold_7_2446558	POPTR_0007s04070_1
scaffold_7_2446657	POPTR_0007s04070_1
scaffold_7_2446984	POPTR_0007s04070_1
scaffold_7_2447596	POPTR_0007s04070_1
scaffold_7_2448708	POPTR_0007s04070_1
scaffold_7_2497553	POPTR_0007s04140_1
scaffold_7_2497781	POPTR_0007s04140_1
scaffold_7_2498348	POPTR_0007s04140_1
scaffold_7_2498397	POPTR_0007s04140_1
scaffold_7_2498796	POPTR_0007s04140_1
scaffold_7_2500022	POPTR_0007s04140_1
scaffold_7_2501714	POPTR_0007s04140_1
scaffold_7_2502421	POPTR_0007s04140_1
scaffold_7_2519601	POPTR_0007s04180_1
scaffold_7_2520308	POPTR_0007s04180_1
scaffold_7_2560408	POPTR_0007s04240_1
scaffold_7_2561788	POPTR_0007s04240_1
scaffold_7_2562711	POPTR_0007s04240_1
scaffold_7_2567589	POPTR_0007s04250_1
scaffold_7_2568425	POPTR_0007s04250_1
scaffold_7_2568872	POPTR_0007s04250_1
scaffold_7_2569560	POPTR_0007s04250_1
scaffold_7_2570004	POPTR_0007s04250_1
scaffold_7_2570429	POPTR_0007s04250_1
scaffold_7_2584731	POPTR_0007s04270_1
scaffold_7_2655177	POPTR_0007s04340_1
scaffold_7_2656099	POPTR_0007s04340_1
scaffold_7_2656181	POPTR_0007s04340_1
scaffold_7_2656396	POPTR_0007s04340_1
scaffold_7_2657394	POPTR_0007s04340_1
scaffold_7_2657784	POPTR_0007s04340_1
scaffold_7_2658542	POPTR_0007s04340_1
scaffold_7_2659736	POPTR_0007s04340_1
scaffold_7_2659890	POPTR_0007s04340_1
scaffold_7_2660056	POPTR_0007s04340_1
scaffold_7_2660405	POPTR_0007s04340_1
scaffold_7_2660476	POPTR_0007s04340_1
scaffold_7_2661079	POPTR_0007s04340_1
scaffold_7_2661150	POPTR_0007s04340_1
scaffold_7_2661787	POPTR_0007s04340_1
scaffold_7_2662340	POPTR_0007s04340_1
scaffold_7_2663401	POPTR_0007s04340_1
scaffold_7_2677695	POPTR_0007s04360_1
scaffold_7_2679518	POPTR_0007s04360_1
scaffold_7_2679579	POPTR_0007s04360_1
scaffold_7_2681517	POPTR_0007s04360_1
scaffold_7_2681846	POPTR_0007s04360_1
scaffold_7_2702062	POPTR_0007s04370_1
scaffold_7_2702494	POPTR_0007s04370_1
scaffold_7_2703035	POPTR_0007s04370_1
scaffold_7_2703870	POPTR_0007s04370_1
scaffold_7_2704742	POPTR_0007s04370_1
scaffold_7_2705531	POPTR_0007s04370_1
scaffold_7_2705958	POPTR_0007s04370_1
scaffold_7_2706281	POPTR_0007s04370_1
scaffold_7_2706897	POPTR_0007s04370_1
scaffold_7_2708614	POPTR_0007s04370_1
scaffold_7_2920574	POPTR_0007s04710_1
scaffold_7_2921020	POPTR_0007s04710_1
scaffold_7_2923644	POPTR_0007s04710_1
scaffold_7_2924207	POPTR_0007s04710_1
scaffold_7_2924494	POPTR_0007s04710_1
scaffold_7_2946154	POPTR_0007s04740_1
scaffold_7_2946413	POPTR_0007s04740_1
scaffold_7_2946516	POPTR_0007s04740_1
scaffold_7_2947066	POPTR_0007s04740_1
scaffold_7_2947760	POPTR_0007s04740_1
scaffold_7_2948015	POPTR_0007s04740_1
scaffold_7_2948593	POPTR_0007s04740_1
scaffold_7_2949299	POPTR_0007s04740_1
scaffold_7_2949961	POPTR_0007s04740_1
scaffold_7_2950377	POPTR_0007s04740_1
scaffold_7_2950803	POPTR_0007s04740_1
scaffold_7_2951178	POPTR_0007s04740_1
scaffold_7_2951565	POPTR_0007s04740_1
scaffold_7_2952002	POPTR_0007s04740_1
scaffold_7_2952464	POPTR_0007s04740_1
scaffold_7_2953053	POPTR_0007s04740_1
scaffold_7_2953661	POPTR_0007s04740_1
scaffold_7_2953843	POPTR_0007s04740_1
scaffold_7_2954388	POPTR_0007s04740_1
scaffold_7_2954701	POPTR_0007s04740_1
scaffold_7_2954935	POPTR_0007s04740_1
scaffold_7_2955320	POPTR_0007s04740_1
scaffold_7_2986111	POPTR_0007s04780_1
scaffold_7_2986558	POPTR_0007s04780_1
scaffold_7_2987244	POPTR_0007s04780_1
scaffold_7_2988018	POPTR_0007s04780_1
scaffold_7_2989058	POPTR_0007s04780_1
scaffold_7_2989993	POPTR_0007s04780_1
scaffold_7_2991285	POPTR_0007s04780_1
scaffold_7_3154040	POPTR_0007s04960_1
scaffold_7_3155068	POPTR_0007s04960_1
scaffold_7_3155752	POPTR_0007s04960_1
scaffold_7_3156308	POPTR_0007s04960_1
scaffold_7_3158721	POPTR_0007s04960_1
scaffold_7_3159408	POPTR_0007s04960_1
scaffold_7_3181494	POPTR_0007s05010_1
scaffold_7_3182103	POPTR_0007s05010_1
scaffold_7_3182772	POPTR_0007s05010_1
scaffold_7_3184411	POPTR_0007s05010_1
scaffold_7_3184759	POPTR_0007s05010_1
scaffold_7_3184833	POPTR_0007s05010_1
scaffold_7_3185322	POPTR_0007s05010_1
scaffold_7_3185707	POPTR_0007s05010_1
scaffold_7_3186219	POPTR_0007s05010_1
scaffold_7_3302480	POPTR_0007s05110_1
scaffold_7_3303558	POPTR_0007s05110_1
scaffold_7_3305014	POPTR_0007s05110_1
scaffold_7_3306102	POPTR_0007s05110_1
scaffold_7_3306702	POPTR_0007s05110_1
scaffold_7_3308164	POPTR_0007s05110_1
scaffold_7_3309941	POPTR_0007s05110_1
scaffold_7_3311178	POPTR_0007s05110_1
scaffold_7_3312244	POPTR_0007s05120_1
scaffold_7_3312537	POPTR_0007s05120_1
scaffold_7_3312592	POPTR_0007s05120_1
scaffold_7_3313343	POPTR_0007s05120_1
scaffold_7_3313614	POPTR_0007s05120_1
scaffold_7_3313862	POPTR_0007s05120_1
scaffold_7_3314538	POPTR_0007s05120_1
scaffold_7_3314736	POPTR_0007s05120_1
scaffold_7_3315133	POPTR_0007s05120_1
scaffold_7_3316338	POPTR_0007s05120_1
scaffold_7_3317101	POPTR_0007s05120_1
scaffold_7_3317140	POPTR_0007s05120_1
scaffold_7_3329497	POPTR_0007s05160_1
scaffold_7_3329743	POPTR_0007s05160_1
scaffold_7_3330064	POPTR_0007s05160_1
scaffold_7_3330520	POPTR_0007s05160_1
scaffold_7_3330674	POPTR_0007s05160_1
scaffold_7_3331767	POPTR_0007s05160_1
scaffold_7_3331775	POPTR_0007s05160_1
scaffold_7_3332692	POPTR_0007s05160_1
scaffold_7_3332987	POPTR_0007s05160_1
scaffold_7_3333631	POPTR_0007s05160_1
scaffold_7_3333723	POPTR_0007s05160_1
scaffold_7_3333924	POPTR_0007s05160_1
scaffold_7_3333986	POPTR_0007s05160_1
scaffold_7_3406110	POPTR_0007s05300_1
scaffold_7_3409599	POPTR_0007s05300_1
scaffold_7_3409826	POPTR_0007s05300_1
scaffold_7_3411069	POPTR_0007s05300_1
scaffold_7_3413446	POPTR_0007s05300_1
scaffold_7_3416020	POPTR_0007s05300_1
scaffold_7_3417425	POPTR_0007s05300_1
scaffold_7_3574701	POPTR_0007s05490_1
scaffold_7_3575890	POPTR_0007s05490_1
scaffold_7_3576011	POPTR_0007s05490_1
scaffold_7_3576597	POPTR_0007s05490_1
scaffold_7_3576689	POPTR_0007s05490_1
scaffold_7_3576742	POPTR_0007s05490_1
scaffold_7_3576974	POPTR_0007s05490_1
scaffold_7_3577445	POPTR_0007s05490_1
scaffold_7_3577816	POPTR_0007s05490_1
scaffold_7_3578179	POPTR_0007s05490_1
scaffold_7_3578653	POPTR_0007s05490_1
scaffold_7_3579222	POPTR_0007s05490_1
scaffold_7_3579737	POPTR_0007s05490_1
scaffold_7_3579798	POPTR_0007s05490_1
scaffold_7_3846002	POPTR_0007s05710_1
scaffold_7_3847038	POPTR_0007s05710_1
scaffold_7_3849079	POPTR_0007s05710_1
scaffold_7_4063537	POPTR_0007s05910_1
scaffold_7_4064252	POPTR_0007s05910_1
scaffold_7_4064707	POPTR_0007s05910_1
scaffold_7_4064805	POPTR_0007s05910_1
scaffold_7_4064877	POPTR_0007s05910_1
scaffold_7_4065151	POPTR_0007s05910_1
scaffold_7_4065387	POPTR_0007s05910_1
scaffold_7_4066986	POPTR_0007s05910_1
scaffold_7_4067616	POPTR_0007s05910_1
scaffold_7_4068108	POPTR_0007s05910_1
scaffold_7_4068855	POPTR_0007s05910_1
scaffold_7_4069761	POPTR_0007s05910_1
scaffold_7_4148963	POPTR_0007s06010_1
scaffold_7_4151282	POPTR_0007s06010_1
scaffold_7_4151961	POPTR_0007s06010_1
scaffold_7_4152319	POPTR_0007s06010_1
scaffold_7_4152788	POPTR_0007s06010_1
scaffold_7_4154186	POPTR_0007s06010_1
scaffold_7_4155502	POPTR_0007s06010_1
scaffold_7_4158554	POPTR_0007s06010_1
scaffold_7_4326188	POPTR_0007s06170_1
scaffold_7_4326983	POPTR_0007s06170_1
scaffold_7_4327746	POPTR_0007s06170_1
scaffold_7_4328369	POPTR_0007s06170_1
scaffold_7_4328816	POPTR_0007s06170_1
scaffold_7_4329297	POPTR_0007s06170_1
scaffold_7_4329925	POPTR_0007s06170_1
scaffold_7_4330423	POPTR_0007s06170_1
scaffold_7_4346370	POPTR_0007s06180_1
scaffold_7_4346386	POPTR_0007s06180_1
scaffold_7_4346486	POPTR_0007s06180_1
scaffold_7_4347112	POPTR_0007s06180_1
scaffold_7_4348276	POPTR_0007s06180_1
scaffold_7_4349044	POPTR_0007s06180_1
scaffold_7_4349767	POPTR_0007s06180_1
scaffold_7_4350641	POPTR_0007s06180_1
scaffold_7_4351094	POPTR_0007s06180_1
scaffold_7_4352425	POPTR_0007s06180_1
scaffold_7_4352818	POPTR_0007s06180_1
scaffold_7_4353563	POPTR_0007s06180_1
scaffold_7_4354206	POPTR_0007s06180_1
scaffold_7_4355914	POPTR_0007s06190_1
scaffold_7_4356721	POPTR_0007s06190_1
scaffold_7_4357312	POPTR_0007s06190_1
scaffold_7_4358688	POPTR_0007s06190_1
scaffold_7_4359169	POPTR_0007s06190_1
scaffold_7_446996	POPTR_0007s00880_1
scaffold_7_447090	POPTR_0007s00880_1
scaffold_7_447180	POPTR_0007s00880_1
scaffold_7_447209	POPTR_0007s00880_1
scaffold_7_447359	POPTR_0007s00880_1
scaffold_7_447911	POPTR_0007s00880_1
scaffold_7_448683	POPTR_0007s00880_1
scaffold_7_449268	POPTR_0007s00880_1
scaffold_7_449329	POPTR_0007s00880_1
scaffold_7_450139	POPTR_0007s00880_1
scaffold_7_450531	POPTR_0007s00880_1
scaffold_7_450582	POPTR_0007s00880_1
scaffold_7_451186	POPTR_0007s00880_1
scaffold_7_451383	POPTR_0007s00880_1
scaffold_7_451760	POPTR_0007s00880_1
scaffold_7_452342	POPTR_0007s00880_1
scaffold_7_453071	POPTR_0007s00880_1
scaffold_7_4848843	POPTR_0007s06480_1
scaffold_7_4848844	POPTR_0007s06480_1
scaffold_7_4848985	POPTR_0007s06480_1
scaffold_7_4850460	POPTR_0007s06480_1
scaffold_7_4850584	POPTR_0007s06480_1
scaffold_7_4851208	POPTR_0007s06480_1
scaffold_7_4851611	POPTR_0007s06480_1
scaffold_7_4852238	POPTR_0007s06480_1
scaffold_7_4852747	POPTR_0007s06480_1
scaffold_7_4853219	POPTR_0007s06480_1
scaffold_7_4853372	POPTR_0007s06480_1
scaffold_7_4853476	POPTR_0007s06480_1
scaffold_7_4999949	POPTR_0007s06590_1
scaffold_7_5000145	POPTR_0007s06590_1
scaffold_7_5000416	POPTR_0007s06590_1
scaffold_7_5000508	POPTR_0007s06590_1
scaffold_7_5000584	POPTR_0007s06590_1
scaffold_7_5001473	POPTR_0007s06590_1
scaffold_7_5001985	POPTR_0007s06590_1
scaffold_7_5002108	POPTR_0007s06590_1
scaffold_7_5002760	POPTR_0007s06590_1
scaffold_7_5003631	POPTR_0007s06590_1
scaffold_7_5003836	POPTR_0007s06590_1
scaffold_7_5004025	POPTR_0007s06590_1
scaffold_7_5004719	POPTR_0007s06590_1
scaffold_7_5004873	POPTR_0007s06590_1
scaffold_7_5338696	POPTR_0007s06990_1
scaffold_7_5340233	POPTR_0007s06990_1
scaffold_7_538815	POPTR_0007s00990_1
scaffold_7_539252	POPTR_0007s00990_1
scaffold_7_539897	POPTR_0007s00990_1
scaffold_7_540036	POPTR_0007s00990_1
scaffold_7_540379	POPTR_0007s00990_1
scaffold_7_5411837	POPTR_0007s07090_1
scaffold_7_5411841	POPTR_0007s07090_1
scaffold_7_541689	POPTR_0007s00990_1
scaffold_7_542871	POPTR_0007s00990_1
scaffold_7_544018	POPTR_0007s00990_1
scaffold_7_5446810	POPTR_0007s07120_1
scaffold_7_5447678	POPTR_0007s07120_1
scaffold_7_5447739	POPTR_0007s07120_1
scaffold_7_5448044	POPTR_0007s07120_1
scaffold_7_5448208	POPTR_0007s07120_1
scaffold_7_5448767	POPTR_0007s07120_1
scaffold_7_5449531	POPTR_0007s07120_1
scaffold_7_5450016	POPTR_0007s07120_1
scaffold_7_5451590	POPTR_0007s07120_1
scaffold_7_5452047	POPTR_0007s07120_1
scaffold_7_5452338	POPTR_0007s07120_1
scaffold_7_5452447	POPTR_0007s07120_1
scaffold_7_5452938	POPTR_0007s07120_1
scaffold_7_5452996	POPTR_0007s07120_1
scaffold_7_5453669	POPTR_0007s07120_1
scaffold_7_5456072	POPTR_0007s07120_1
scaffold_7_5457329	POPTR_0007s07120_1
scaffold_7_546551	POPTR_0007s00990_1
scaffold_7_546966	POPTR_0007s01000_1
scaffold_7_548562	POPTR_0007s01010_1
scaffold_7_548563	POPTR_0007s01010_1
scaffold_7_549584	POPTR_0007s01010_1
scaffold_7_550022	POPTR_0007s01010_1
scaffold_7_550031	POPTR_0007s01010_1
scaffold_7_550836	POPTR_0007s01010_1
scaffold_7_551453	POPTR_0007s01010_1
scaffold_7_590057	POPTR_0007s01080_1
scaffold_7_590154	POPTR_0007s01080_1
scaffold_7_591221	POPTR_0007s01080_1
scaffold_7_591798	POPTR_0007s01080_1
scaffold_7_592044	POPTR_0007s01080_1
scaffold_7_593190	POPTR_0007s01080_1
scaffold_7_594443	POPTR_0007s01080_1
scaffold_7_5974317	POPTR_0007s07620_1
scaffold_7_5974484	POPTR_0007s07620_1
scaffold_7_5974732	POPTR_0007s07620_1
scaffold_7_5975355	POPTR_0007s07620_1
scaffold_7_601322	POPTR_0007s01110_1
scaffold_7_602107	POPTR_0007s01110_1
scaffold_7_602616	POPTR_0007s01110_1
scaffold_7_603396	POPTR_0007s01110_1
scaffold_7_603897	POPTR_0007s01110_1
scaffold_7_604398	POPTR_0007s01110_1
scaffold_7_606372	POPTR_0007s01120_1
scaffold_7_613324	POPTR_0007s01130_1
scaffold_7_614145	POPTR_0007s01130_1
scaffold_7_614253	POPTR_0007s01130_1
scaffold_7_614334	POPTR_0007s01130_1
scaffold_7_614628	POPTR_0007s01130_1
scaffold_7_614726	POPTR_0007s01130_1
scaffold_7_614837	POPTR_0007s01130_1
scaffold_7_615029	POPTR_0007s01130_1
scaffold_7_615255	POPTR_0007s01130_1
scaffold_7_615326	POPTR_0007s01130_1
scaffold_7_615568	POPTR_0007s01130_1
scaffold_7_616022	POPTR_0007s01130_1
scaffold_7_616525	POPTR_0007s01130_1
scaffold_7_616974	POPTR_0007s01130_1
scaffold_7_6217194	POPTR_0007s07790_1
scaffold_7_6217503	POPTR_0007s07790_1
scaffold_7_6218824	POPTR_0007s07790_1
scaffold_7_6220253	POPTR_0007s07790_1
scaffold_7_6222072	POPTR_0007s07790_1
scaffold_7_6506263	POPTR_0007s08020_1
scaffold_7_6506557	POPTR_0007s08020_1
scaffold_7_6509674	POPTR_0007s08020_1
scaffold_7_6509997	POPTR_0007s08020_1
scaffold_7_6753580	POPTR_0007s08190_1
scaffold_7_6753945	POPTR_0007s08190_1
scaffold_7_6754402	POPTR_0007s08190_1
scaffold_7_6755243	POPTR_0007s08190_1
scaffold_7_6755454	POPTR_0007s08190_1
scaffold_7_6756139	POPTR_0007s08190_1
scaffold_7_6756540	POPTR_0007s08190_1
scaffold_7_6757086	POPTR_0007s08190_1
scaffold_7_6757584	POPTR_0007s08190_1
scaffold_7_6758095	POPTR_0007s08190_1
scaffold_7_6758401	POPTR_0007s08190_1
scaffold_7_6758892	POPTR_0007s08190_1
scaffold_7_6987210	POPTR_0007s08330_1
scaffold_7_6988530	POPTR_0007s08330_1
scaffold_7_6988708	POPTR_0007s08330_1
scaffold_7_6989017	POPTR_0007s08330_1
scaffold_7_6989681	POPTR_0007s08330_1
scaffold_7_6989922	POPTR_0007s08330_1
scaffold_7_6991075	POPTR_0007s08330_1
scaffold_7_6991653	POPTR_0007s08330_1
scaffold_7_6992114	POPTR_0007s08330_1
scaffold_7_6993162	POPTR_0007s08330_1
scaffold_7_6993718	POPTR_0007s08330_1
scaffold_7_6994883	POPTR_0007s08330_1
scaffold_7_6996897	POPTR_0007s08330_1
scaffold_7_70159	POPTR_0007s00280_1
scaffold_7_7034313	POPTR_0007s08340_1
scaffold_7_7034798	POPTR_0007s08340_1
scaffold_7_7034871	POPTR_0007s08340_1
scaffold_7_7035553	POPTR_0007s08340_1
scaffold_7_7035597	POPTR_0007s08340_1
scaffold_7_7037541	POPTR_0007s08340_1
scaffold_7_71279	POPTR_0007s00280_1
scaffold_7_7144792	POPTR_0007s08380_1
scaffold_7_7145786	POPTR_0007s08380_1
scaffold_7_7148384	POPTR_0007s08380_1
scaffold_7_7151757	POPTR_0007s08380_1
scaffold_7_7249190	POPTR_0007s08440_1
scaffold_7_7249822	POPTR_0007s08440_1
scaffold_7_7249843	POPTR_0007s08440_1
scaffold_7_7251830	POPTR_0007s08440_1
scaffold_7_7251923	POPTR_0007s08440_1
scaffold_7_7253709	POPTR_0007s08440_1
scaffold_7_7254234	POPTR_0007s08440_1
scaffold_7_7254591	POPTR_0007s08440_1
scaffold_7_7255109	POPTR_0007s08440_1
scaffold_7_7255188	POPTR_0007s08440_1
scaffold_7_7255245	POPTR_0007s08440_1
scaffold_7_72639	POPTR_0007s00280_1
scaffold_7_73589	POPTR_0007s00280_1
scaffold_7_74202	POPTR_0007s00280_1
scaffold_7_74632	POPTR_0007s00280_1
scaffold_7_74713	POPTR_0007s00280_1
scaffold_7_74879	POPTR_0007s00280_1
scaffold_7_753561	POPTR_0007s01350_1
scaffold_7_753891	POPTR_0007s01350_1
scaffold_7_754334	POPTR_0007s01350_1
scaffold_7_755013	POPTR_0007s01350_1
scaffold_7_755495	POPTR_0007s01350_1
scaffold_7_756844	POPTR_0007s01350_1
scaffold_7_757320	POPTR_0007s01350_1
scaffold_7_757425	POPTR_0007s01350_1
scaffold_7_757669	POPTR_0007s01350_1
scaffold_7_757759	POPTR_0007s01350_1
scaffold_7_758072	POPTR_0007s01350_1
scaffold_7_758126	POPTR_0007s01350_1
scaffold_7_75978	POPTR_0007s00280_1
scaffold_7_764236	POPTR_0007s01370_1
scaffold_7_764477	POPTR_0007s01370_1
scaffold_7_764632	POPTR_0007s01370_1
