## Supplementary Script for "Exploratory analysis of multiple traits co-adaptations in the population history": data_poplar_snps_genes_30k.csv (part 2 of 2)

SNP	GENE
scaffold_7_764907	POPTR_0007s01370_1
scaffold_7_808919	POPTR_0007s01430_1
scaffold_7_809632	POPTR_0007s01430_1
scaffold_7_810636	POPTR_0007s01430_1
scaffold_7_811143	POPTR_0007s01430_1
scaffold_7_8386536	POPTR_0007s09170_1
scaffold_7_8632206	POPTR_0007s09260_1
scaffold_7_8632482	POPTR_0007s09260_1
scaffold_7_8635784	POPTR_0007s09260_1
scaffold_7_8636610	POPTR_0007s09260_1
scaffold_7_875185	POPTR_0007s01550_1
scaffold_7_875444	POPTR_0007s01550_1
scaffold_7_875463	POPTR_0007s01550_1
scaffold_7_876841	POPTR_0007s01550_1
scaffold_7_876844	POPTR_0007s01550_1
scaffold_7_876897	POPTR_0007s01550_1
scaffold_7_877298	POPTR_0007s01550_1
scaffold_7_878948	POPTR_0007s01550_1
scaffold_7_9203632	POPTR_0007s09720_1
scaffold_7_9204713	POPTR_0007s09720_1
scaffold_7_9205126	POPTR_0007s09720_1
scaffold_7_9205636	POPTR_0007s09720_1
scaffold_7_9205952	POPTR_0007s09720_1
scaffold_7_9206633	POPTR_0007s09720_1
scaffold_7_9208446	POPTR_0007s09720_1
scaffold_7_9208575	POPTR_0007s09720_1
scaffold_7_9209252	POPTR_0007s09720_1
scaffold_7_9209614	POPTR_0007s09720_1
scaffold_7_9209962	POPTR_0007s09720_1
scaffold_7_9313252	POPTR_0007s09790_1
scaffold_7_9317085	POPTR_0007s09790_1
scaffold_7_9317282	POPTR_0007s09790_1
scaffold_7_9318072	POPTR_0007s09790_1
scaffold_7_9318619	POPTR_0007s09790_1
scaffold_7_9318644	POPTR_0007s09790_1
scaffold_7_9318668	POPTR_0007s09790_1
scaffold_73_24692	POPTR_0073s00210_1
scaffold_8_10024413	POPTR_0008s15050_1
scaffold_8_10026006	POPTR_0008s15050_1
scaffold_8_10026418	POPTR_0008s15050_1
scaffold_8_10026864	POPTR_0008s15050_1
scaffold_8_10027588	POPTR_0008s15050_1
scaffold_8_10029228	POPTR_0008s15050_1
scaffold_8_10030009	POPTR_0008s15050_1
scaffold_8_10030067	POPTR_0008s15050_1
scaffold_8_10030507	POPTR_0008s15050_1
scaffold_8_10031276	POPTR_0008s15050_1
scaffold_8_10031646	POPTR_0008s15050_1
scaffold_8_10032026	POPTR_0008s15050_1
scaffold_8_10049773	POPTR_0008s15060_1
scaffold_8_10050376	POPTR_0008s15060_1
scaffold_8_10054463	POPTR_0008s15060_1
scaffold_8_10058118	POPTR_0008s15060_1
scaffold_8_10058267	POPTR_0008s15060_1
scaffold_8_10059103	POPTR_0008s15060_1
scaffold_8_10199668	POPTR_0008s15290_1
scaffold_8_10200777	POPTR_0008s15290_1
scaffold_8_10202155	POPTR_0008s15290_1
scaffold_8_10202378	POPTR_0008s15290_1
scaffold_8_10204820	POPTR_0008s15290_1
scaffold_8_10205857	POPTR_0008s15290_1
scaffold_8_10206003	POPTR_0008s15290_1
scaffold_8_10206261	POPTR_0008s15290_1
scaffold_8_10242404	POPTR_0008s15380_1
scaffold_8_10242495	POPTR_0008s15380_1
scaffold_8_10242594	POPTR_0008s15380_1
scaffold_8_10242703	POPTR_0008s15380_1
scaffold_8_10244782	POPTR_0008s15380_1
scaffold_8_1033099	POPTR_0008s02160_1
scaffold_8_1034794	POPTR_0008s02160_1
scaffold_8_1034943	POPTR_0008s02160_1
scaffold_8_1037592	POPTR_0008s02160_1
scaffold_8_1039050	POPTR_0008s02160_1
scaffold_8_1039852	POPTR_0008s02160_1
scaffold_8_1040010	POPTR_0008s02160_1
scaffold_8_1040111	POPTR_0008s02160_1
scaffold_8_10406346	POPTR_0008s15640_1
scaffold_8_10407190	POPTR_0008s15640_1
scaffold_8_10408017	POPTR_0008s15640_1
scaffold_8_10408336	POPTR_0008s15640_1
scaffold_8_10408511	POPTR_0008s15640_1
scaffold_8_1040940	POPTR_0008s02160_1
scaffold_8_10410413	POPTR_0008s15640_1
scaffold_8_10410507	POPTR_0008s15640_1
scaffold_8_10411387	POPTR_0008s15640_1
scaffold_8_1041260	POPTR_0008s02170_1
scaffold_8_1041535	POPTR_0008s02170_1
scaffold_8_1042309	POPTR_0008s02170_1
scaffold_8_1042888	POPTR_0008s02170_1
scaffold_8_1043786	POPTR_0008s02180_1
scaffold_8_1044193	POPTR_0008s02180_1
scaffold_8_1044942	POPTR_0008s02180_1
scaffold_8_1045302	POPTR_0008s02180_1
scaffold_8_10491831	POPTR_0008s15740_1
scaffold_8_10492636	POPTR_0008s15740_1
scaffold_8_10493452	POPTR_0008s15740_1
scaffold_8_10493896	POPTR_0008s15740_1
scaffold_8_10494727	POPTR_0008s15740_1
scaffold_8_10495059	POPTR_0008s15740_1
scaffold_8_10495678	POPTR_0008s15740_1
scaffold_8_10496138	POPTR_0008s15740_1
scaffold_8_10496232	POPTR_0008s15740_1
scaffold_8_10496237	POPTR_0008s15740_1
scaffold_8_10497297	POPTR_0008s15740_1
scaffold_8_10532456	POPTR_0008s15820_1
scaffold_8_10532485	POPTR_0008s15820_1
scaffold_8_10532623	POPTR_0008s15820_1
scaffold_8_10533676	POPTR_0008s15820_1
scaffold_8_10534985	POPTR_0008s15820_1
scaffold_8_10535831	POPTR_0008s15820_1
scaffold_8_10536171	POPTR_0008s15820_1
scaffold_8_10571489	POPTR_0008s15860_1
scaffold_8_10571701	POPTR_0008s15860_1
scaffold_8_10572028	POPTR_0008s15860_1
scaffold_8_10572291	POPTR_0008s15860_1
scaffold_8_10572719	POPTR_0008s15860_1
scaffold_8_10573160	POPTR_0008s15860_1
scaffold_8_10573893	POPTR_0008s15860_1
scaffold_8_10574522	POPTR_0008s15860_1
scaffold_8_10575038	POPTR_0008s15860_1
scaffold_8_10575154	POPTR_0008s15860_1
scaffold_8_10575245	POPTR_0008s15860_1
scaffold_8_10575816	POPTR_0008s15860_1
scaffold_8_10576704	POPTR_0008s15860_1
scaffold_8_10577333	POPTR_0008s15860_1
scaffold_8_10577659	POPTR_0008s15860_1
scaffold_8_10578527	POPTR_0008s15860_1
scaffold_8_10684708	POPTR_0008s16010_1
scaffold_8_10684902	POPTR_0008s16010_1
scaffold_8_10685550	POPTR_0008s16010_1
scaffold_8_10688929	POPTR_0008s16010_1
scaffold_8_10803756	POPTR_0008s16170_1
scaffold_8_10804497	POPTR_0008s16170_1
scaffold_8_10804912	POPTR_0008s16170_1
scaffold_8_10805137	POPTR_0008s16170_1
scaffold_8_10806839	POPTR_0008s16170_1
scaffold_8_10807539	POPTR_0008s16170_1
scaffold_8_10808596	POPTR_0008s16170_1
scaffold_8_10808665	POPTR_0008s16170_1
scaffold_8_10809453	POPTR_0008s16170_1
scaffold_8_10893522	POPTR_0008s16270_1
scaffold_8_10893865	POPTR_0008s16270_1
scaffold_8_10894042	POPTR_0008s16270_1
scaffold_8_10894086	POPTR_0008s16270_1
scaffold_8_10894314	POPTR_0008s16270_1
scaffold_8_10894607	POPTR_0008s16270_1
scaffold_8_10895044	POPTR_0008s16270_1
scaffold_8_10895556	POPTR_0008s16270_1
scaffold_8_10895658	POPTR_0008s16270_1
scaffold_8_10896678	POPTR_0008s16270_1
scaffold_8_10896942	POPTR_0008s16270_1
scaffold_8_10897566	POPTR_0008s16270_1
scaffold_8_10897571	POPTR_0008s16270_1
scaffold_8_10897982	POPTR_0008s16270_1
scaffold_8_10898225	POPTR_0008s16270_1
scaffold_8_11006274	POPTR_0008s16430_1
scaffold_8_11006817	POPTR_0008s16430_1
scaffold_8_11007246	POPTR_0008s16430_1
scaffold_8_11007429	POPTR_0008s16430_1
scaffold_8_11009226	POPTR_0008s16430_1
scaffold_8_11009940	POPTR_0008s16430_1
scaffold_8_11010752	POPTR_0008s16430_1
scaffold_8_11204886	POPTR_0008s16660_1
scaffold_8_11206449	POPTR_0008s16660_1
scaffold_8_11208328	POPTR_0008s16660_1
scaffold_8_11211325	POPTR_0008s16670_1
scaffold_8_11211654	POPTR_0008s16670_1
scaffold_8_11211988	POPTR_0008s16670_1
scaffold_8_11211999	POPTR_0008s16670_1
scaffold_8_11213073	POPTR_0008s16670_1
scaffold_8_11213606	POPTR_0008s16670_1
scaffold_8_11277790	POPTR_0008s16760_1
scaffold_8_11277886	POPTR_0008s16760_1
scaffold_8_11279059	POPTR_0008s16760_1
scaffold_8_11280079	POPTR_0008s16760_1
scaffold_8_11280381	POPTR_0008s16760_1
scaffold_8_11281566	POPTR_0008s16760_1
scaffold_8_11282252	POPTR_0008s16760_1
scaffold_8_11282279	POPTR_0008s16760_1
scaffold_8_11282729	POPTR_0008s16760_1
scaffold_8_11283098	POPTR_0008s16760_1
scaffold_8_11284261	POPTR_0008s16760_1
scaffold_8_11285577	POPTR_0008s16760_1
scaffold_8_11287503	POPTR_0008s16760_1
scaffold_8_11431706	POPTR_0008s17000_1
scaffold_8_11432449	POPTR_0008s17000_1
scaffold_8_11433195	POPTR_0008s17000_1
scaffold_8_11433358	POPTR_0008s17000_1
scaffold_8_11433471	POPTR_0008s17000_1
scaffold_8_11434502	POPTR_0008s17000_1
scaffold_8_11435151	POPTR_0008s17000_1
scaffold_8_11436546	POPTR_0008s17000_1
scaffold_8_11437433	POPTR_0008s17000_1
scaffold_8_11667886	POPTR_0008s17390_1
scaffold_8_11669524	POPTR_0008s17390_1
scaffold_8_11670044	POPTR_0008s17390_1
scaffold_8_11670770	POPTR_0008s17390_1
scaffold_8_11671180	POPTR_0008s17390_1
scaffold_8_11671725	POPTR_0008s17390_1
scaffold_8_11671997	POPTR_0008s17390_1
scaffold_8_11673159	POPTR_0008s17390_1
scaffold_8_11748456	POPTR_0008s17470_1
scaffold_8_11748528	POPTR_0008s17470_1
scaffold_8_11749414	POPTR_0008s17470_1
scaffold_8_11750506	POPTR_0008s17470_1
scaffold_8_11750622	POPTR_0008s17470_1
scaffold_8_11750846	POPTR_0008s17470_1
scaffold_8_11751335	POPTR_0008s17470_1
scaffold_8_11751947	POPTR_0008s17470_1
scaffold_8_1182305	POPTR_0008s02430_1
scaffold_8_1182432	POPTR_0008s02430_1
scaffold_8_1183803	POPTR_0008s02430_1
scaffold_8_1184070	POPTR_0008s02430_1
scaffold_8_1184478	POPTR_0008s02430_1
scaffold_8_11876521	POPTR_0008s17690_1
scaffold_8_11877467	POPTR_0008s17690_1
scaffold_8_11878264	POPTR_0008s17690_1
scaffold_8_11878935	POPTR_0008s17690_1
scaffold_8_11880528	POPTR_0008s17690_1
scaffold_8_11881491	POPTR_0008s17690_1
scaffold_8_12046260	POPTR_0008s17950_1
scaffold_8_12046990	POPTR_0008s17950_1
scaffold_8_12047029	POPTR_0008s17950_1
scaffold_8_12047087	POPTR_0008s17950_1
scaffold_8_12047162	POPTR_0008s17950_1
scaffold_8_12047996	POPTR_0008s17950_1
scaffold_8_12049653	POPTR_0008s17950_1
scaffold_8_12095664	POPTR_0008s18020_1
scaffold_8_12095973	POPTR_0008s18020_1
scaffold_8_12096568	POPTR_0008s18020_1
scaffold_8_12097071	POPTR_0008s18020_1
scaffold_8_12145207	POPTR_0008s18130_1
scaffold_8_12146573	POPTR_0008s18130_1
scaffold_8_12148230	POPTR_0008s18130_1
scaffold_8_12218161	POPTR_0008s18250_1
scaffold_8_12219538	POPTR_0008s18250_1
scaffold_8_12220136	POPTR_0008s18250_1
scaffold_8_12220497	POPTR_0008s18250_1
scaffold_8_12220545	POPTR_0008s18250_1
scaffold_8_12221337	POPTR_0008s18250_1
scaffold_8_12221945	POPTR_0008s18250_1
scaffold_8_12222537	POPTR_0008s18250_1
scaffold_8_12223137	POPTR_0008s18250_1
scaffold_8_12368376	POPTR_0008s18400_1
scaffold_8_12368392	POPTR_0008s18400_1
scaffold_8_12368753	POPTR_0008s18400_1
scaffold_8_12370085	POPTR_0008s18400_1
scaffold_8_12370757	POPTR_0008s18400_1
scaffold_8_12371535	POPTR_0008s18400_1
scaffold_8_12372206	POPTR_0008s18400_1
scaffold_8_12372501	POPTR_0008s18400_1
scaffold_8_12373419	POPTR_0008s18400_1
scaffold_8_12381270	POPTR_0008s18410_1
scaffold_8_12381637	POPTR_0008s18410_1
scaffold_8_12381801	POPTR_0008s18410_1
scaffold_8_12382989	POPTR_0008s18410_1
scaffold_8_1263280	POPTR_0008s02570_1
scaffold_8_1263854	POPTR_0008s02570_1
scaffold_8_1264385	POPTR_0008s02570_1
scaffold_8_1265138	POPTR_0008s02570_1
scaffold_8_1266719	POPTR_0008s02570_1
scaffold_8_1267256	POPTR_0008s02570_1
scaffold_8_1271348	POPTR_0008s02580_1
scaffold_8_1272263	POPTR_0008s02580_1
scaffold_8_1273314	POPTR_0008s02580_1
scaffold_8_1273875	POPTR_0008s02580_1
scaffold_8_1274824	POPTR_0008s02580_1
scaffold_8_1275370	POPTR_0008s02580_1
scaffold_8_1275403	POPTR_0008s02580_1
scaffold_8_1275983	POPTR_0008s02580_1
scaffold_8_1277210	POPTR_0008s02580_1
scaffold_8_1277339	POPTR_0008s02580_1
scaffold_8_1277391	POPTR_0008s02580_1
scaffold_8_12819870	POPTR_0008s18790_1
scaffold_8_12823318	POPTR_0008s18790_1
scaffold_8_13005318	POPTR_0008s19020_1
scaffold_8_13005384	POPTR_0008s19020_1
scaffold_8_13007975	POPTR_0008s19020_1
scaffold_8_13193141	POPTR_0008s19230_1
scaffold_8_13194956	POPTR_0008s19230_1
scaffold_8_13195070	POPTR_0008s19230_1
scaffold_8_13196720	POPTR_0008s19230_1
scaffold_8_13197449	POPTR_0008s19230_1
scaffold_8_13198540	POPTR_0008s19230_1
scaffold_8_13201890	POPTR_0008s19230_1
scaffold_8_13345095	POPTR_0008s19400_1
scaffold_8_1340592	POPTR_0008s02650_1
scaffold_8_1340909	POPTR_0008s02650_1
scaffold_8_1342013	POPTR_0008s02650_1
scaffold_8_1342429	POPTR_0008s02650_1
scaffold_8_1342880	POPTR_0008s02650_1
scaffold_8_1343039	POPTR_0008s02650_1
scaffold_8_1343460	POPTR_0008s02650_1
scaffold_8_1343704	POPTR_0008s02650_1
scaffold_8_1345295	POPTR_0008s02650_1
scaffold_8_13464658	POPTR_0008s19540_1
scaffold_8_13465815	POPTR_0008s19540_1
scaffold_8_13465922	POPTR_0008s19540_1
scaffold_8_13466809	POPTR_0008s19540_1
scaffold_8_13467692	POPTR_0008s19540_1
scaffold_8_13548469	POPTR_0008s19650_1
scaffold_8_13549921	POPTR_0008s19650_1
scaffold_8_13550113	POPTR_0008s19650_1
scaffold_8_13551759	POPTR_0008s19650_1
scaffold_8_13553261	POPTR_0008s19650_1
scaffold_8_13554484	POPTR_0008s19650_1
scaffold_8_1355526	POPTR_0008s02680_1
scaffold_8_13556343	POPTR_0008s19650_1
scaffold_8_13558223	POPTR_0008s19650_1
scaffold_8_13558740	POPTR_0008s19650_1
scaffold_8_13559336	POPTR_0008s19650_1
scaffold_8_1355969	POPTR_0008s02680_1
scaffold_8_1355970	POPTR_0008s02680_1
scaffold_8_13560089	POPTR_0008s19650_1
scaffold_8_13560708	POPTR_0008s19650_1
scaffold_8_13561593	POPTR_0008s19650_1
scaffold_8_1356873	POPTR_0008s02680_1
scaffold_8_13570444	POPTR_0008s19680_1
scaffold_8_13570572	POPTR_0008s19680_1
scaffold_8_13570630	POPTR_0008s19680_1
scaffold_8_13570827	POPTR_0008s19680_1
scaffold_8_13571768	POPTR_0008s19680_1
scaffold_8_13572166	POPTR_0008s19680_1
scaffold_8_13573343	POPTR_0008s19680_1
scaffold_8_13574729	POPTR_0008s19680_1
scaffold_8_13575830	POPTR_0008s19680_1
scaffold_8_1357931	POPTR_0008s02680_1
scaffold_8_1358136	POPTR_0008s02680_1
scaffold_8_1358856	POPTR_0008s02690_1
scaffold_8_1360259	POPTR_0008s02690_1
scaffold_8_13604972	POPTR_0008s19730_1
scaffold_8_13605891	POPTR_0008s19730_1
scaffold_8_13605907	POPTR_0008s19730_1
scaffold_8_1360605	POPTR_0008s02690_1
scaffold_8_13606878	POPTR_0008s19730_1
scaffold_8_13607812	POPTR_0008s19730_1
scaffold_8_1360877	POPTR_0008s02690_1
scaffold_8_13609032	POPTR_0008s19730_1
scaffold_8_1362400	POPTR_0008s02690_1
scaffold_8_1362852	POPTR_0008s02690_1
scaffold_8_13771152	POPTR_0008s19930_1
scaffold_8_13771841	POPTR_0008s19930_1
scaffold_8_13774579	POPTR_0008s19940_1
scaffold_8_13775547	POPTR_0008s19940_1
scaffold_8_13775790	POPTR_0008s19940_1
scaffold_8_13778613	POPTR_0008s19940_1
scaffold_8_13778702	POPTR_0008s19940_1
scaffold_8_13781334	POPTR_0008s19950_1
scaffold_8_13781366	POPTR_0008s19950_1
scaffold_8_13782367	POPTR_0008s19950_1
scaffold_8_13793966	POPTR_0008s19970_1
scaffold_8_13794462	POPTR_0008s19970_1
scaffold_8_13794465	POPTR_0008s19970_1
scaffold_8_13794615	POPTR_0008s19970_1
scaffold_8_13794679	POPTR_0008s19970_1
scaffold_8_13795053	POPTR_0008s19970_1
scaffold_8_13795750	POPTR_0008s19970_1
scaffold_8_13797124	POPTR_0008s19970_1
scaffold_8_13797248	POPTR_0008s19970_1
scaffold_8_13821600	POPTR_0008s20010_1
scaffold_8_1391419	POPTR_0008s02740_1
scaffold_8_1391826	POPTR_0008s02740_1
scaffold_8_1392052	POPTR_0008s02740_1
scaffold_8_1392356	POPTR_0008s02740_1
scaffold_8_1392672	POPTR_0008s02740_1
scaffold_8_1393115	POPTR_0008s02740_1
scaffold_8_1393731	POPTR_0008s02740_1
scaffold_8_1394254	POPTR_0008s02740_1
scaffold_8_13947431	POPTR_0008s20160_1
scaffold_8_13947714	POPTR_0008s20160_1
scaffold_8_13947988	POPTR_0008s20160_1
scaffold_8_13948108	POPTR_0008s20160_1
scaffold_8_13948445	POPTR_0008s20160_1
scaffold_8_13948658	POPTR_0008s20160_1
scaffold_8_1394871	POPTR_0008s02740_1
scaffold_8_13948849	POPTR_0008s20160_1
scaffold_8_13949168	POPTR_0008s20160_1
scaffold_8_13949311	POPTR_0008s20160_1
scaffold_8_13949668	POPTR_0008s20160_1
scaffold_8_1394968	POPTR_0008s02740_1
scaffold_8_13950182	POPTR_0008s20160_1
scaffold_8_13950525	POPTR_0008s20160_1
scaffold_8_13950636	POPTR_0008s20160_1
scaffold_8_13950694	POPTR_0008s20160_1
scaffold_8_13951057	POPTR_0008s20160_1
scaffold_8_13951260	POPTR_0008s20160_1
scaffold_8_13951344	POPTR_0008s20160_1
scaffold_8_13951650	POPTR_0008s20160_1
scaffold_8_13951734	POPTR_0008s20160_1
scaffold_8_13951749	POPTR_0008s20160_1
scaffold_8_13952044	POPTR_0008s20160_1
scaffold_8_13952082	POPTR_0008s20160_1
scaffold_8_13952397	POPTR_0008s20160_1
scaffold_8_13952467	POPTR_0008s20160_1
scaffold_8_13952841	POPTR_0008s20160_1
scaffold_8_13953002	POPTR_0008s20160_1
scaffold_8_13953167	POPTR_0008s20160_1
scaffold_8_13953440	POPTR_0008s20160_1
scaffold_8_1395351	POPTR_0008s02740_1
scaffold_8_13953715	POPTR_0008s20160_1
scaffold_8_13953910	POPTR_0008s20160_1
scaffold_8_13954177	POPTR_0008s20160_1
scaffold_8_13954352	POPTR_0008s20160_1
scaffold_8_13954531	POPTR_0008s20160_1
scaffold_8_13954608	POPTR_0008s20160_1
scaffold_8_13954654	POPTR_0008s20160_1
scaffold_8_13954742	POPTR_0008s20160_1
scaffold_8_13956704	POPTR_0008s20160_1
scaffold_8_1395686	POPTR_0008s02740_1
scaffold_8_1396415	POPTR_0008s02740_1
scaffold_8_1396881	POPTR_0008s02740_1
scaffold_8_1397416	POPTR_0008s02740_1
scaffold_8_1398144	POPTR_0008s02740_1
scaffold_8_1398258	POPTR_0008s02740_1
scaffold_8_1398900	POPTR_0008s02740_1
scaffold_8_1399486	POPTR_0008s02740_1
scaffold_8_1400080	POPTR_0008s02740_1
scaffold_8_14003990	POPTR_0008s20220_1
scaffold_8_14006228	POPTR_0008s20220_1
scaffold_8_14006339	POPTR_0008s20230_1
scaffold_8_14006677	POPTR_0008s20230_1
scaffold_8_14007629	POPTR_0008s20230_1
scaffold_8_14008295	POPTR_0008s20230_1
scaffold_8_14008776	POPTR_0008s20230_1
scaffold_8_14009522	POPTR_0008s20230_1
scaffold_8_14009579	POPTR_0008s20230_1
scaffold_8_14009829	POPTR_0008s20230_1
scaffold_8_14010088	POPTR_0008s20230_1
scaffold_8_14010161	POPTR_0008s20230_1
scaffold_8_14010956	POPTR_0008s20230_1
scaffold_8_14011037	POPTR_0008s20230_1
scaffold_8_14012592	POPTR_0008s20230_1
scaffold_8_14012921	POPTR_0008s20230_1
scaffold_8_14013122	POPTR_0008s20240_1
scaffold_8_14013550	POPTR_0008s20240_1
scaffold_8_14013592	POPTR_0008s20240_1
scaffold_8_14013723	POPTR_0008s20240_1
scaffold_8_14013885	POPTR_0008s20240_1
scaffold_8_14014325	POPTR_0008s20240_1
scaffold_8_14014748	POPTR_0008s20240_1
scaffold_8_14014807	POPTR_0008s20240_1
scaffold_8_14015036	POPTR_0008s20240_1
scaffold_8_14015091	POPTR_0008s20240_1
scaffold_8_14015517	POPTR_0008s20240_1
scaffold_8_14015762	POPTR_0008s20240_1
scaffold_8_14015841	POPTR_0008s20240_1
scaffold_8_14016294	POPTR_0008s20240_1
scaffold_8_14016544	POPTR_0008s20240_1
scaffold_8_1402399	POPTR_0008s02760_1
scaffold_8_1402452	POPTR_0008s02760_1
scaffold_8_14162717	POPTR_0008s20380_1
scaffold_8_14163086	POPTR_0008s20380_1
scaffold_8_14164354	POPTR_0008s20380_1
scaffold_8_14167917	POPTR_0008s20380_1
scaffold_8_14275413	POPTR_0008s20530_1
scaffold_8_14275524	POPTR_0008s20530_1
scaffold_8_14275660	POPTR_0008s20530_1
scaffold_8_14275746	POPTR_0008s20530_1
scaffold_8_14275912	POPTR_0008s20530_1
scaffold_8_14276072	POPTR_0008s20530_1
scaffold_8_14276504	POPTR_0008s20530_1
scaffold_8_14277235	POPTR_0008s20530_1
scaffold_8_14278736	POPTR_0008s20530_1
scaffold_8_14278936	POPTR_0008s20530_1
scaffold_8_14279120	POPTR_0008s20530_1
scaffold_8_14279483	POPTR_0008s20530_1
scaffold_8_14280229	POPTR_0008s20530_1
scaffold_8_14280300	POPTR_0008s20530_1
scaffold_8_14280490	POPTR_0008s20530_1
scaffold_8_14280527	POPTR_0008s20530_1
scaffold_8_14281030	POPTR_0008s20530_1
scaffold_8_14728744	POPTR_0008s20750_1
scaffold_8_14728859	POPTR_0008s20750_1
scaffold_8_14728926	POPTR_0008s20750_1
scaffold_8_14729779	POPTR_0008s20750_1
scaffold_8_14729961	POPTR_0008s20750_1
scaffold_8_14730970	POPTR_0008s20750_1
scaffold_8_14731344	POPTR_0008s20750_1
scaffold_8_14768732	POPTR_0008s20770_1
scaffold_8_14769127	POPTR_0008s20770_1
scaffold_8_14770637	POPTR_0008s20770_1
scaffold_8_14771270	POPTR_0008s20770_1
scaffold_8_14772544	POPTR_0008s20770_1
scaffold_8_14772819	POPTR_0008s20770_1
scaffold_8_14773527	POPTR_0008s20770_1
scaffold_8_14773739	POPTR_0008s20770_1
scaffold_8_14774940	POPTR_0008s20770_1
scaffold_8_14861545	POPTR_0008s20860_1
scaffold_8_14862466	POPTR_0008s20860_1
scaffold_8_150254	POPTR_0008s00400_1
scaffold_8_151665	POPTR_0008s00400_1
scaffold_8_152645	POPTR_0008s00400_1
scaffold_8_1645370	POPTR_0008s03140_1
scaffold_8_1646594	POPTR_0008s03140_1
scaffold_8_1660622	POPTR_0008s03170_1
scaffold_8_1660760	POPTR_0008s03170_1
scaffold_8_1661503	POPTR_0008s03170_1
scaffold_8_1662954	POPTR_0008s03170_1
scaffold_8_1663895	POPTR_0008s03170_1
scaffold_8_1664020	POPTR_0008s03170_1
scaffold_8_1664873	POPTR_0008s03170_1
scaffold_8_1686224	POPTR_0008s03220_1
scaffold_8_1686719	POPTR_0008s03220_1
scaffold_8_1687040	POPTR_0008s03220_1
scaffold_8_1687555	POPTR_0008s03220_1
scaffold_8_1688180	POPTR_0008s03220_1
scaffold_8_1688557	POPTR_0008s03220_1
scaffold_8_1689080	POPTR_0008s03220_1
scaffold_8_1752868	POPTR_0008s03290_1
scaffold_8_1753032	POPTR_0008s03290_1
scaffold_8_1753126	POPTR_0008s03290_1
scaffold_8_1753167	POPTR_0008s03290_1
scaffold_8_1753580	POPTR_0008s03290_1
scaffold_8_1754572	POPTR_0008s03290_1
scaffold_8_1754701	POPTR_0008s03290_1
scaffold_8_1755196	POPTR_0008s03290_1
scaffold_8_1755965	POPTR_0008s03290_1
scaffold_8_1756278	POPTR_0008s03290_1
scaffold_8_1756544	POPTR_0008s03290_1
scaffold_8_1757049	POPTR_0008s03290_1
scaffold_8_17571300	POPTR_0008s22790_1
scaffold_8_17571439	POPTR_0008s22790_1
scaffold_8_17572273	POPTR_0008s22790_1
scaffold_8_17572783	POPTR_0008s22790_1
scaffold_8_17573077	POPTR_0008s22790_1
scaffold_8_17573198	POPTR_0008s22790_1
scaffold_8_17573702	POPTR_0008s22790_1
scaffold_8_17574105	POPTR_0008s22790_1
scaffold_8_17574547	POPTR_0008s22790_1
scaffold_8_17574857	POPTR_0008s22790_1
scaffold_8_17575565	POPTR_0008s22790_1
scaffold_8_1757581	POPTR_0008s03290_1
scaffold_8_1757587	POPTR_0008s03290_1
scaffold_8_17576126	POPTR_0008s22790_1
scaffold_8_17576404	POPTR_0008s22790_1
scaffold_8_17576891	POPTR_0008s22790_1
scaffold_8_17577491	POPTR_0008s22790_1
scaffold_8_17577793	POPTR_0008s22790_1
scaffold_8_17577899	POPTR_0008s22790_1
scaffold_8_17578360	POPTR_0008s22790_1
scaffold_8_17578910	POPTR_0008s22790_1
scaffold_8_1757909	POPTR_0008s03290_1
scaffold_8_1758551	POPTR_0008s03290_1
scaffold_8_1760500	POPTR_0008s03310_1
scaffold_8_1760644	POPTR_0008s03310_1
scaffold_8_1760779	POPTR_0008s03310_1
scaffold_8_1761261	POPTR_0008s03310_1
scaffold_8_17613556	POPTR_0008s22830_1
scaffold_8_17613956	POPTR_0008s22830_1
scaffold_8_17615644	POPTR_0008s22830_1
scaffold_8_17615910	POPTR_0008s22830_1
scaffold_8_17615973	POPTR_0008s22830_1
scaffold_8_17616244	POPTR_0008s22830_1
scaffold_8_1761648	POPTR_0008s03310_1
scaffold_8_17616829	POPTR_0008s22830_1
scaffold_8_17618418	POPTR_0008s22830_1
scaffold_8_1762160	POPTR_0008s03310_1
scaffold_8_1762584	POPTR_0008s03310_1
scaffold_8_1762619	POPTR_0008s03310_1
scaffold_8_18495030	POPTR_0008s23190_1
scaffold_8_18496241	POPTR_0008s23190_1
scaffold_8_18498615	POPTR_0008s23190_1
scaffold_8_18499136	POPTR_0008s23190_1
scaffold_8_18499176	POPTR_0008s23190_1
scaffold_8_1850971	POPTR_0008s03480_1
scaffold_8_1851597	POPTR_0008s03480_1
scaffold_8_1852255	POPTR_0008s03480_1
scaffold_8_1852659	POPTR_0008s03480_1
scaffold_8_1852761	POPTR_0008s03480_1
scaffold_8_1852779	POPTR_0008s03480_1
scaffold_8_1852913	POPTR_0008s03480_1
scaffold_8_1853284	POPTR_0008s03480_1
scaffold_8_1853338	POPTR_0008s03480_1
scaffold_8_1853529	POPTR_0008s03480_1
scaffold_8_1853779	POPTR_0008s03480_1
scaffold_8_1855022	POPTR_0008s03480_1
scaffold_8_1855133	POPTR_0008s03480_1
scaffold_8_1855795	POPTR_0008s03480_1
scaffold_8_1856011	POPTR_0008s03480_1
scaffold_8_1856303	POPTR_0008s03480_1
scaffold_8_1856404	POPTR_0008s03480_1
scaffold_8_1856446	POPTR_0008s03480_1
scaffold_8_1856569	POPTR_0008s03480_1
scaffold_8_1857564	POPTR_0008s03480_1
scaffold_8_1857614	POPTR_0008s03480_1
scaffold_8_18624278	POPTR_0008s23260_1
scaffold_8_18624850	POPTR_0008s23260_1
scaffold_8_18625129	POPTR_0008s23260_1
scaffold_8_18625675	POPTR_0008s23260_1
scaffold_8_18626030	POPTR_0008s23260_1
scaffold_8_18626622	POPTR_0008s23260_1
scaffold_8_18626984	POPTR_0008s23260_1
scaffold_8_18628730	POPTR_0008s23260_1
scaffold_8_18628770	POPTR_0008s23260_1
scaffold_8_18628826	POPTR_0008s23260_1
scaffold_8_18629091	POPTR_0008s23260_1
scaffold_8_1927185	POPTR_0008s03580_1
scaffold_8_1929911	POPTR_0008s03580_1
scaffold_8_1930161	POPTR_0008s03580_1
scaffold_8_1930629	POPTR_0008s03580_1
scaffold_8_2028629	POPTR_0008s03760_1
scaffold_8_2029116	POPTR_0008s03760_1
scaffold_8_2029193	POPTR_0008s03760_1
scaffold_8_2030358	POPTR_0008s03760_1
scaffold_8_2031882	POPTR_0008s03760_1
scaffold_8_2032339	POPTR_0008s03760_1
scaffold_8_2033759	POPTR_0008s03760_1
scaffold_8_2034208	POPTR_0008s03760_1
scaffold_8_2047409	POPTR_0008s03800_1
scaffold_8_2048024	POPTR_0008s03800_1
scaffold_8_2048535	POPTR_0008s03800_1
scaffold_8_2049072	POPTR_0008s03800_1
scaffold_8_2049406	POPTR_0008s03800_1
scaffold_8_2049532	POPTR_0008s03800_1
scaffold_8_2049868	POPTR_0008s03800_1
scaffold_8_2050554	POPTR_0008s03800_1
scaffold_8_2051736	POPTR_0008s03800_1
scaffold_8_2052217	POPTR_0008s03810_1
scaffold_8_2052786	POPTR_0008s03810_1
scaffold_8_2053446	POPTR_0008s03810_1
scaffold_8_2053731	POPTR_0008s03810_1
scaffold_8_2053949	POPTR_0008s03810_1
scaffold_8_2054145	POPTR_0008s03810_1
scaffold_8_2054947	POPTR_0008s03810_1
scaffold_8_2055298	POPTR_0008s03810_1
scaffold_8_2055468	POPTR_0008s03810_1
scaffold_8_2055713	POPTR_0008s03810_1
scaffold_8_2055801	POPTR_0008s03810_1
scaffold_8_2056298	POPTR_0008s03810_1
scaffold_8_2056842	POPTR_0008s03810_1
scaffold_8_2057779	POPTR_0008s03810_1
scaffold_8_2057965	POPTR_0008s03810_1
scaffold_8_2058319	POPTR_0008s03810_1
scaffold_8_2094459	POPTR_0008s03860_1
scaffold_8_2094789	POPTR_0008s03860_1
scaffold_8_2095836	POPTR_0008s03860_1
scaffold_8_2096172	POPTR_0008s03860_1
scaffold_8_2096188	POPTR_0008s03860_1
scaffold_8_2096895	POPTR_0008s03860_1
scaffold_8_2097246	POPTR_0008s03860_1
scaffold_8_2097789	POPTR_0008s03860_1
scaffold_8_2098210	POPTR_0008s03860_1
scaffold_8_2099516	POPTR_0008s03860_1
scaffold_8_2099906	POPTR_0008s03860_1
scaffold_8_2100412	POPTR_0008s03860_1
scaffold_8_2120710	POPTR_0008s03880_1
scaffold_8_2120902	POPTR_0008s03880_1
scaffold_8_2121136	POPTR_0008s03880_1
scaffold_8_2121785	POPTR_0008s03880_1
scaffold_8_2121987	POPTR_0008s03880_1
scaffold_8_2124571	POPTR_0008s03880_1
scaffold_8_2124632	POPTR_0008s03880_1
scaffold_8_2125265	POPTR_0008s03880_1
scaffold_8_2125894	POPTR_0008s03880_1
scaffold_8_2127273	POPTR_0008s03880_1
scaffold_8_2127299	POPTR_0008s03880_1
scaffold_8_2127388	POPTR_0008s03880_1
scaffold_8_2228679	POPTR_0008s04040_1
scaffold_8_2229235	POPTR_0008s04040_1
scaffold_8_2229443	POPTR_0008s04040_1
scaffold_8_2230084	POPTR_0008s04040_1
scaffold_8_2230868	POPTR_0008s04040_1
scaffold_8_2231327	POPTR_0008s04040_1
scaffold_8_2231489	POPTR_0008s04040_1
scaffold_8_2232060	POPTR_0008s04040_1
scaffold_8_2234917	POPTR_0008s04040_1
scaffold_8_2292703	POPTR_0008s04110_1
scaffold_8_2294077	POPTR_0008s04110_1
scaffold_8_2294525	POPTR_0008s04110_1
scaffold_8_2295147	POPTR_0008s04110_1
scaffold_8_2304153	POPTR_0008s04140_1
scaffold_8_2305438	POPTR_0008s04140_1
scaffold_8_2306887	POPTR_0008s04140_1
scaffold_8_2307585	POPTR_0008s04140_1
scaffold_8_2308467	POPTR_0008s04140_1
scaffold_8_2309317	POPTR_0008s04140_1
scaffold_8_2309554	POPTR_0008s04140_1
scaffold_8_2466885	POPTR_0008s04390_1
scaffold_8_2467142	POPTR_0008s04390_1
scaffold_8_2467155	POPTR_0008s04390_1
scaffold_8_2467396	POPTR_0008s04390_1
scaffold_8_2467620	POPTR_0008s04390_1
scaffold_8_2467970	POPTR_0008s04390_1
scaffold_8_2468394	POPTR_0008s04390_1
scaffold_8_2468836	POPTR_0008s04390_1
scaffold_8_2469682	POPTR_0008s04390_1
scaffold_8_2469797	POPTR_0008s04390_1
scaffold_8_2470069	POPTR_0008s04390_1
scaffold_8_2635311	POPTR_0008s04610_1
scaffold_8_2636196	POPTR_0008s04610_1
scaffold_8_2638165	POPTR_0008s04610_1
scaffold_8_2639198	POPTR_0008s04610_1
scaffold_8_2640052	POPTR_0008s04610_1
scaffold_8_2687491	POPTR_0008s04690_1
scaffold_8_2688276	POPTR_0008s04690_1
scaffold_8_2688692	POPTR_0008s04690_1
scaffold_8_2689063	POPTR_0008s04690_1
scaffold_8_2689680	POPTR_0008s04690_1
scaffold_8_2689816	POPTR_0008s04690_1
scaffold_8_2690149	POPTR_0008s04690_1
scaffold_8_2690587	POPTR_0008s04690_1
scaffold_8_2690850	POPTR_0008s04690_1
scaffold_8_2691424	POPTR_0008s04690_1
scaffold_8_2693135	POPTR_0008s04690_1
scaffold_8_2693542	POPTR_0008s04690_1
scaffold_8_2694533	POPTR_0008s04690_1
scaffold_8_2697281	POPTR_0008s04700_1
scaffold_8_2698071	POPTR_0008s04700_1
scaffold_8_2698172	POPTR_0008s04700_1
scaffold_8_2698630	POPTR_0008s04700_1
scaffold_8_2698674	POPTR_0008s04700_1
scaffold_8_2703023	POPTR_0008s04700_1
scaffold_8_2703051	POPTR_0008s04700_1
scaffold_8_2703267	POPTR_0008s04700_1
scaffold_8_2703458	POPTR_0008s04700_1
scaffold_8_2704725	POPTR_0008s04700_1
scaffold_8_2827071	POPTR_0008s04880_1
scaffold_8_2828279	POPTR_0008s04880_1
scaffold_8_2828382	POPTR_0008s04880_1
scaffold_8_2829121	POPTR_0008s04880_1
scaffold_8_2830249	POPTR_0008s04880_1
scaffold_8_2898394	POPTR_0008s04970_1
scaffold_8_2899441	POPTR_0008s04970_1
scaffold_8_2900023	POPTR_0008s04970_1
scaffold_8_2900066	POPTR_0008s04970_1
scaffold_8_2900630	POPTR_0008s04970_1
scaffold_8_2900830	POPTR_0008s04970_1
scaffold_8_2901011	POPTR_0008s04970_1
scaffold_8_2902564	POPTR_0008s04970_1
scaffold_8_2902965	POPTR_0008s04970_1
scaffold_8_2903150	POPTR_0008s04970_1
scaffold_8_2972068	POPTR_0008s05120_1
scaffold_8_2972138	POPTR_0008s05120_1
scaffold_8_2972595	POPTR_0008s05120_1
scaffold_8_2973030	POPTR_0008s05120_1
scaffold_8_2973729	POPTR_0008s05120_1
scaffold_8_2974243	POPTR_0008s05120_1
scaffold_8_2974820	POPTR_0008s05120_1
scaffold_8_297483	POPTR_0008s00660_1
scaffold_8_2975604	POPTR_0008s05120_1
scaffold_8_2976228	POPTR_0008s05120_1
scaffold_8_2976662	POPTR_0008s05120_1
scaffold_8_2977344	POPTR_0008s05120_1
scaffold_8_298038	POPTR_0008s00660_1
scaffold_8_298103	POPTR_0008s00660_1
scaffold_8_2996293	POPTR_0008s05160_1
scaffold_8_2997730	POPTR_0008s05160_1
scaffold_8_2997941	POPTR_0008s05160_1
scaffold_8_299879	POPTR_0008s00660_1
scaffold_8_2998817	POPTR_0008s05160_1
scaffold_8_3000085	POPTR_0008s05160_1
scaffold_8_301112	POPTR_0008s00660_1
scaffold_8_301272	POPTR_0008s00660_1
scaffold_8_302548	POPTR_0008s00660_1
scaffold_8_302720	POPTR_0008s00660_1
scaffold_8_302745	POPTR_0008s00660_1
scaffold_8_302778	POPTR_0008s00660_1
scaffold_8_302825	POPTR_0008s00660_1
scaffold_8_304030	POPTR_0008s00660_1
scaffold_8_3085723	POPTR_0008s05310_1
scaffold_8_3086407	POPTR_0008s05310_1
scaffold_8_3086502	POPTR_0008s05310_1
scaffold_8_3086819	POPTR_0008s05310_1
scaffold_8_3087280	POPTR_0008s05310_1
scaffold_8_3087792	POPTR_0008s05310_1
scaffold_8_3087815	POPTR_0008s05310_1
scaffold_8_3088347	POPTR_0008s05310_1
scaffold_8_3088495	POPTR_0008s05310_1
scaffold_8_3089223	POPTR_0008s05310_1
scaffold_8_3090449	POPTR_0008s05320_1
scaffold_8_3091396	POPTR_0008s05320_1
scaffold_8_3092028	POPTR_0008s05320_1
scaffold_8_3092591	POPTR_0008s05320_1
scaffold_8_3092972	POPTR_0008s05320_1
scaffold_8_3093031	POPTR_0008s05320_1
scaffold_8_3093271	POPTR_0008s05320_1
scaffold_8_3093421	POPTR_0008s05320_1
scaffold_8_3093446	POPTR_0008s05320_1
scaffold_8_3093956	POPTR_0008s05320_1
scaffold_8_3094467	POPTR_0008s05320_1
scaffold_8_3094894	POPTR_0008s05320_1
scaffold_8_3095459	POPTR_0008s05320_1
scaffold_8_3095537	POPTR_0008s05320_1
scaffold_8_3115849	POPTR_0008s05390_1
scaffold_8_3117371	POPTR_0008s05390_1
scaffold_8_3118448	POPTR_0008s05390_1
scaffold_8_3118649	POPTR_0008s05390_1
scaffold_8_3118810	POPTR_0008s05390_1
scaffold_8_3154829	POPTR_0008s05450_1
scaffold_8_3157976	POPTR_0008s05450_1
scaffold_8_3158012	POPTR_0008s05450_1
scaffold_8_3197378	POPTR_0008s05520_1
scaffold_8_3198511	POPTR_0008s05520_1
scaffold_8_3198688	POPTR_0008s05520_1
scaffold_8_3199302	POPTR_0008s05520_1
scaffold_8_3200473	POPTR_0008s05520_1
scaffold_8_3200694	POPTR_0008s05520_1
scaffold_8_3230181	POPTR_0008s05560_1
scaffold_8_3230391	POPTR_0008s05560_1
scaffold_8_3230730	POPTR_0008s05560_1
scaffold_8_3230979	POPTR_0008s05560_1
scaffold_8_3232135	POPTR_0008s05560_1
scaffold_8_3232513	POPTR_0008s05560_1
scaffold_8_3232983	POPTR_0008s05560_1
scaffold_8_3234114	POPTR_0008s05560_1
scaffold_8_3234178	POPTR_0008s05560_1
scaffold_8_3234321	POPTR_0008s05560_1
scaffold_8_3244444	POPTR_0008s05590_1
scaffold_8_3246281	POPTR_0008s05590_1
scaffold_8_3246388	POPTR_0008s05590_1
scaffold_8_3247389	POPTR_0008s05590_1
scaffold_8_3247599	POPTR_0008s05590_1
scaffold_8_326353	POPTR_0008s00710_1
scaffold_8_326663	POPTR_0008s00710_1
scaffold_8_327183	POPTR_0008s00710_1
scaffold_8_327531	POPTR_0008s00710_1
scaffold_8_327925	POPTR_0008s00710_1
scaffold_8_329611	POPTR_0008s00710_1
scaffold_8_3627537	POPTR_0008s06130_1
scaffold_8_3628252	POPTR_0008s06130_1
scaffold_8_3628364	POPTR_0008s06130_1
scaffold_8_3629099	POPTR_0008s06130_1
scaffold_8_3629906	POPTR_0008s06130_1
scaffold_8_3630619	POPTR_0008s06130_1
scaffold_8_3638839	POPTR_0008s06160_1
scaffold_8_3638952	POPTR_0008s06160_1
scaffold_8_3639407	POPTR_0008s06160_1
scaffold_8_3640668	POPTR_0008s06160_1
scaffold_8_3640672	POPTR_0008s06160_1
scaffold_8_3640797	POPTR_0008s06160_1
scaffold_8_3641948	POPTR_0008s06160_1
scaffold_8_3642092	POPTR_0008s06160_1
scaffold_8_3642475	POPTR_0008s06160_1
scaffold_8_3642567	POPTR_0008s06160_1
scaffold_8_3642585	POPTR_0008s06160_1
scaffold_8_3661426	POPTR_0008s06210_1
scaffold_8_3661709	POPTR_0008s06210_1
scaffold_8_3661935	POPTR_0008s06210_1
scaffold_8_3799557	POPTR_0008s06400_1
scaffold_8_3799742	POPTR_0008s06400_1
scaffold_8_3800410	POPTR_0008s06400_1
scaffold_8_3800507	POPTR_0008s06400_1
scaffold_8_3801066	POPTR_0008s06400_1
scaffold_8_3801938	POPTR_0008s06400_1
scaffold_8_3815543	POPTR_0008s06430_1
scaffold_8_3815863	POPTR_0008s06430_1
scaffold_8_3816307	POPTR_0008s06430_1
scaffold_8_3816763	POPTR_0008s06430_1
scaffold_8_3817071	POPTR_0008s06430_1
scaffold_8_3817680	POPTR_0008s06430_1
scaffold_8_3818222	POPTR_0008s06430_1
scaffold_8_3818346	POPTR_0008s06430_1
scaffold_8_3818939	POPTR_0008s06430_1
scaffold_8_3820154	POPTR_0008s06430_1
scaffold_8_3820179	POPTR_0008s06430_1
scaffold_8_3820499	POPTR_0008s06430_1
scaffold_8_3821311	POPTR_0008s06430_1
scaffold_8_3821722	POPTR_0008s06430_1
scaffold_8_3821974	POPTR_0008s06430_1
scaffold_8_3822077	POPTR_0008s06430_1
scaffold_8_3822667	POPTR_0008s06430_1
scaffold_8_3824422	POPTR_0008s06450_1
scaffold_8_3825286	POPTR_0008s06450_1
scaffold_8_3915945	POPTR_0008s06580_1
scaffold_8_3916425	POPTR_0008s06580_1
scaffold_8_3916979	POPTR_0008s06580_1
scaffold_8_3918203	POPTR_0008s06580_1
scaffold_8_3918905	POPTR_0008s06580_1
scaffold_8_3919402	POPTR_0008s06580_1
scaffold_8_3919850	POPTR_0008s06580_1
scaffold_8_3919906	POPTR_0008s06580_1
scaffold_8_3926341	POPTR_0008s06590_1
scaffold_8_3926605	POPTR_0008s06590_1
scaffold_8_3926796	POPTR_0008s06590_1
scaffold_8_3927781	POPTR_0008s06590_1
scaffold_8_3928189	POPTR_0008s06590_1
scaffold_8_3928384	POPTR_0008s06590_1
scaffold_8_3928559	POPTR_0008s06590_1
scaffold_8_3928824	POPTR_0008s06590_1
scaffold_8_3929014	POPTR_0008s06590_1
scaffold_8_3929054	POPTR_0008s06590_1
scaffold_8_3929088	POPTR_0008s06590_1
scaffold_8_3929863	POPTR_0008s06590_1
scaffold_8_3930275	POPTR_0008s06590_1
scaffold_8_3930693	POPTR_0008s06590_1
scaffold_8_3930878	POPTR_0008s06590_1
scaffold_8_3931465	POPTR_0008s06590_1
scaffold_8_3931853	POPTR_0008s06590_1
scaffold_8_3931878	POPTR_0008s06590_1
scaffold_8_3932211	POPTR_0008s06590_1
scaffold_8_3932891	POPTR_0008s06590_1
scaffold_8_3933447	POPTR_0008s06590_1
scaffold_8_3934257	POPTR_0008s06590_1
scaffold_8_3934630	POPTR_0008s06590_1
scaffold_8_4087302	POPTR_0008s06820_1
scaffold_8_4087609	POPTR_0008s06820_1
scaffold_8_4090149	POPTR_0008s06820_1
scaffold_8_4091174	POPTR_0008s06820_1
scaffold_8_4130652	POPTR_0008s06890_1
scaffold_8_4131469	POPTR_0008s06890_1
scaffold_8_4132202	POPTR_0008s06890_1
scaffold_8_4132347	POPTR_0008s06890_1
scaffold_8_4132896	POPTR_0008s06890_1
scaffold_8_4133482	POPTR_0008s06890_1
scaffold_8_4133830	POPTR_0008s06890_1
scaffold_8_4134464	POPTR_0008s06890_1
scaffold_8_4165833	POPTR_0008s06920_1
scaffold_8_4166310	POPTR_0008s06920_1
scaffold_8_4166683	POPTR_0008s06920_1
scaffold_8_4166757	POPTR_0008s06920_1
scaffold_8_4167284	POPTR_0008s06920_1
scaffold_8_4167861	POPTR_0008s06920_1
scaffold_8_4168013	POPTR_0008s06920_1
scaffold_8_4168411	POPTR_0008s06920_1
scaffold_8_4168844	POPTR_0008s06920_1
scaffold_8_4228014	POPTR_0008s06990_1
scaffold_8_4228547	POPTR_0008s06990_1
scaffold_8_4229590	POPTR_0008s06990_1
scaffold_8_4229925	POPTR_0008s06990_1
scaffold_8_4230482	POPTR_0008s06990_1
scaffold_8_4230854	POPTR_0008s06990_1
scaffold_8_4231872	POPTR_0008s06990_1
scaffold_8_4232400	POPTR_0008s06990_1
scaffold_8_4232483	POPTR_0008s06990_1
scaffold_8_4233238	POPTR_0008s06990_1
scaffold_8_4233819	POPTR_0008s06990_1
scaffold_8_4234196	POPTR_0008s06990_1
scaffold_8_4234805	POPTR_0008s06990_1
scaffold_8_4235105	POPTR_0008s06990_1
scaffold_8_4235411	POPTR_0008s06990_1
scaffold_8_4235734	POPTR_0008s06990_1
scaffold_8_4236189	POPTR_0008s07000_1
scaffold_8_4236400	POPTR_0008s07000_1
scaffold_8_4236497	POPTR_0008s07000_1
scaffold_8_4236530	POPTR_0008s07000_1
scaffold_8_4237671	POPTR_0008s07000_1
scaffold_8_4238412	POPTR_0008s07000_1
scaffold_8_4238564	POPTR_0008s07000_1
scaffold_8_4239088	POPTR_0008s07000_1
scaffold_8_4239124	POPTR_0008s07000_1
scaffold_8_4239950	POPTR_0008s07000_1
scaffold_8_4240450	POPTR_0008s07000_1
scaffold_8_4240958	POPTR_0008s07000_1
scaffold_8_4241021	POPTR_0008s07000_1
scaffold_8_4327229	POPTR_0008s07130_1
scaffold_8_4327974	POPTR_0008s07130_1
scaffold_8_4329122	POPTR_0008s07130_1
scaffold_8_4329932	POPTR_0008s07130_1
scaffold_8_4330670	POPTR_0008s07130_1
scaffold_8_4347706	POPTR_0008s07160_1
scaffold_8_4347885	POPTR_0008s07160_1
scaffold_8_4348750	POPTR_0008s07160_1
scaffold_8_4348989	POPTR_0008s07160_1
scaffold_8_4348999	POPTR_0008s07160_1
scaffold_8_4349071	POPTR_0008s07160_1
scaffold_8_4349881	POPTR_0008s07160_1
scaffold_8_4351336	POPTR_0008s07160_1
scaffold_8_4351419	POPTR_0008s07160_1
scaffold_8_4351507	POPTR_0008s07160_1
scaffold_8_436773	POPTR_0008s00910_1
scaffold_8_436945	POPTR_0008s00910_1
scaffold_8_437232	POPTR_0008s00910_1
scaffold_8_437488	POPTR_0008s00910_1
scaffold_8_437572	POPTR_0008s00910_1
scaffold_8_438684	POPTR_0008s00910_1
scaffold_8_440088	POPTR_0008s00910_1
scaffold_8_441549	POPTR_0008s00910_1
scaffold_8_441575	POPTR_0008s00910_1
scaffold_8_444692	POPTR_0008s00930_1
scaffold_8_444730	POPTR_0008s00930_1
scaffold_8_444900	POPTR_0008s00930_1
scaffold_8_445057	POPTR_0008s00930_1
scaffold_8_445438	POPTR_0008s00930_1
scaffold_8_4483503	POPTR_0008s07330_1
scaffold_8_4483819	POPTR_0008s07330_1
scaffold_8_4484829	POPTR_0008s07330_1
scaffold_8_4484866	POPTR_0008s07330_1
scaffold_8_4485229	POPTR_0008s07330_1
scaffold_8_4485735	POPTR_0008s07330_1
scaffold_8_4486341	POPTR_0008s07330_1
scaffold_8_4486452	POPTR_0008s07330_1
scaffold_8_4487659	POPTR_0008s07330_1
scaffold_8_4487678	POPTR_0008s07330_1
scaffold_8_4488016	POPTR_0008s07330_1
scaffold_8_4488469	POPTR_0008s07330_1
scaffold_8_4488734	POPTR_0008s07330_1
scaffold_8_4488780	POPTR_0008s07330_1
scaffold_8_4489165	POPTR_0008s07330_1
scaffold_8_4489493	POPTR_0008s07330_1
scaffold_8_4521154	POPTR_0008s07370_1
scaffold_8_4523065	POPTR_0008s07370_1
scaffold_8_4523145	POPTR_0008s07370_1
scaffold_8_4523871	POPTR_0008s07370_1
scaffold_8_4523872	POPTR_0008s07370_1
scaffold_8_4524313	POPTR_0008s07370_1
scaffold_8_4525077	POPTR_0008s07370_1
scaffold_8_4525707	POPTR_0008s07370_1
scaffold_8_4526361	POPTR_0008s07380_1
scaffold_8_4526380	POPTR_0008s07380_1
scaffold_8_4526997	POPTR_0008s07380_1
scaffold_8_4527029	POPTR_0008s07380_1
scaffold_8_4527818	POPTR_0008s07380_1
scaffold_8_4528063	POPTR_0008s07380_1
scaffold_8_4529112	POPTR_0008s07380_1
scaffold_8_4529315	POPTR_0008s07380_1
scaffold_8_4529918	POPTR_0008s07380_1
scaffold_8_4530338	POPTR_0008s07380_1
scaffold_8_4530403	POPTR_0008s07380_1
scaffold_8_4530883	POPTR_0008s07380_1
scaffold_8_4530980	POPTR_0008s07380_1
scaffold_8_4531351	POPTR_0008s07380_1
scaffold_8_4531723	POPTR_0008s07380_1
scaffold_8_4580257	POPTR_0008s07470_1
scaffold_8_4580294	POPTR_0008s07470_1
scaffold_8_4581705	POPTR_0008s07470_1
scaffold_8_4582107	POPTR_0008s07470_1
scaffold_8_4582152	POPTR_0008s07470_1
scaffold_8_4582850	POPTR_0008s07470_1
scaffold_8_4584022	POPTR_0008s07470_1
scaffold_8_4584339	POPTR_0008s07470_1
scaffold_8_4584568	POPTR_0008s07470_1
scaffold_8_4597349	POPTR_0008s07510_1
scaffold_8_4597664	POPTR_0008s07510_1
scaffold_8_4598222	POPTR_0008s07510_1
scaffold_8_4598761	POPTR_0008s07510_1
scaffold_8_4599265	POPTR_0008s07510_1
scaffold_8_4599467	POPTR_0008s07510_1
scaffold_8_4600438	POPTR_0008s07510_1
scaffold_8_4600769	POPTR_0008s07510_1
scaffold_8_4687250	POPTR_0008s07650_1
scaffold_8_4689107	POPTR_0008s07650_1
scaffold_8_4689121	POPTR_0008s07650_1
scaffold_8_4690352	POPTR_0008s07650_1
scaffold_8_4690967	POPTR_0008s07650_1
scaffold_8_4691067	POPTR_0008s07650_1
scaffold_8_4833231	POPTR_0008s07860_1
scaffold_8_4833870	POPTR_0008s07860_1
scaffold_8_4834262	POPTR_0008s07860_1
scaffold_8_4834697	POPTR_0008s07860_1
scaffold_8_4837150	POPTR_0008s07870_1
scaffold_8_4837500	POPTR_0008s07870_1
scaffold_8_4838260	POPTR_0008s07870_1
scaffold_8_4838340	POPTR_0008s07870_1
scaffold_8_4838599	POPTR_0008s07870_1
scaffold_8_4838606	POPTR_0008s07870_1
scaffold_8_4838800	POPTR_0008s07870_1
scaffold_8_4839468	POPTR_0008s07870_1
scaffold_8_4840656	POPTR_0008s07870_1
scaffold_8_4860679	POPTR_0008s07900_1
scaffold_8_4861004	POPTR_0008s07900_1
scaffold_8_4862682	POPTR_0008s07900_1
scaffold_8_4862868	POPTR_0008s07900_1
scaffold_8_4864960	POPTR_0008s07900_1
scaffold_8_486942	POPTR_0008s01030_1
scaffold_8_487070	POPTR_0008s01030_1
scaffold_8_487541	POPTR_0008s01030_1
scaffold_8_488896	POPTR_0008s01030_1
scaffold_8_489764	POPTR_0008s01030_1
scaffold_8_490424	POPTR_0008s01030_1
scaffold_8_490490	POPTR_0008s01030_1
scaffold_8_4907327	POPTR_0008s07950_1
scaffold_8_4908573	POPTR_0008s07950_1
scaffold_8_4908582	POPTR_0008s07950_1
scaffold_8_4908847	POPTR_0008s07950_1
scaffold_8_4911574	POPTR_0008s07950_1
scaffold_8_4911977	POPTR_0008s07950_1
scaffold_8_491199	POPTR_0008s01030_1
scaffold_8_4912021	POPTR_0008s07950_1
scaffold_8_4912032	POPTR_0008s07950_1
scaffold_8_491205	POPTR_0008s01030_1
scaffold_8_4912583	POPTR_0008s07950_1
scaffold_8_4922869	POPTR_0008s07980_1
scaffold_8_4923209	POPTR_0008s07980_1
scaffold_8_4923239	POPTR_0008s07980_1
scaffold_8_492342	POPTR_0008s01030_1
scaffold_8_4923568	POPTR_0008s07980_1
scaffold_8_4923629	POPTR_0008s07980_1
scaffold_8_4923713	POPTR_0008s07980_1
scaffold_8_4924139	POPTR_0008s07980_1
scaffold_8_4924411	POPTR_0008s07980_1
scaffold_8_4925352	POPTR_0008s07980_1
scaffold_8_4926318	POPTR_0008s07980_1
scaffold_8_4926501	POPTR_0008s07980_1
scaffold_8_4927006	POPTR_0008s07980_1
scaffold_8_4927515	POPTR_0008s07980_1
scaffold_8_4927588	POPTR_0008s07980_1
scaffold_8_4929159	POPTR_0008s07980_1
scaffold_8_4929887	POPTR_0008s07980_1
scaffold_8_4930554	POPTR_0008s07980_1
scaffold_8_4930640	POPTR_0008s07980_1
scaffold_8_4931464	POPTR_0008s07980_1
scaffold_8_496483	POPTR_0008s01050_1
scaffold_8_496492	POPTR_0008s01050_1
scaffold_8_497292	POPTR_0008s01050_1
scaffold_8_497374	POPTR_0008s01050_1
scaffold_8_498391	POPTR_0008s01050_1
scaffold_8_498704	POPTR_0008s01050_1
scaffold_8_498866	POPTR_0008s01050_1
scaffold_8_5002731	POPTR_0008s08060_1
scaffold_8_5003268	POPTR_0008s08060_1
scaffold_8_5004628	POPTR_0008s08060_1
scaffold_8_5007300	POPTR_0008s08060_1
scaffold_8_5007618	POPTR_0008s08060_1
scaffold_8_5007978	POPTR_0008s08060_1
scaffold_8_5008081	POPTR_0008s08060_1
scaffold_8_5008836	POPTR_0008s08060_1
scaffold_8_5008998	POPTR_0008s08060_1
scaffold_8_5030641	POPTR_0008s08080_1
scaffold_8_5032244	POPTR_0008s08080_1
scaffold_8_5032552	POPTR_0008s08080_1
scaffold_8_5032588	POPTR_0008s08080_1
scaffold_8_5032893	POPTR_0008s08080_1
scaffold_8_5033058	POPTR_0008s08080_1
scaffold_8_5033335	POPTR_0008s08080_1
scaffold_8_5034109	POPTR_0008s08080_1
scaffold_8_5034478	POPTR_0008s08080_1
scaffold_8_5035235	POPTR_0008s08080_1
scaffold_8_5035734	POPTR_0008s08080_1
scaffold_8_5036368	POPTR_0008s08080_1
scaffold_8_5036582	POPTR_0008s08080_1
scaffold_8_5036788	POPTR_0008s08080_1
scaffold_8_5036835	POPTR_0008s08080_1
scaffold_8_5036980	POPTR_0008s08080_1
scaffold_8_5037210	POPTR_0008s08080_1
scaffold_8_5054735	POPTR_0008s08120_1
scaffold_8_5055673	POPTR_0008s08120_1
scaffold_8_5056026	POPTR_0008s08120_1
scaffold_8_5057261	POPTR_0008s08120_1
scaffold_8_5057316	POPTR_0008s08120_1
scaffold_8_5058174	POPTR_0008s08120_1
scaffold_8_5059271	POPTR_0008s08120_1
scaffold_8_5060358	POPTR_0008s08120_1
scaffold_8_5061274	POPTR_0008s08120_1
scaffold_8_5118706	POPTR_0008s08220_1
scaffold_8_5119051	POPTR_0008s08220_1
scaffold_8_5197023	POPTR_0008s08370_1
scaffold_8_5197437	POPTR_0008s08370_1
scaffold_8_5198105	POPTR_0008s08370_1
scaffold_8_5198495	POPTR_0008s08370_1
scaffold_8_5199112	POPTR_0008s08370_1
scaffold_8_5200211	POPTR_0008s08370_1
scaffold_8_5200230	POPTR_0008s08370_1
scaffold_8_5200307	POPTR_0008s08370_1
scaffold_8_5200549	POPTR_0008s08370_1
scaffold_8_52233	POPTR_0008s00270_1
scaffold_8_52266	POPTR_0008s00270_1
scaffold_8_52973	POPTR_0008s00270_1
scaffold_8_53434	POPTR_0008s00270_1
scaffold_8_5355345	POPTR_0008s08650_1
scaffold_8_5356260	POPTR_0008s08650_1
scaffold_8_5356948	POPTR_0008s08650_1
scaffold_8_5357099	POPTR_0008s08650_1
scaffold_8_5357299	POPTR_0008s08650_1
scaffold_8_5357350	POPTR_0008s08650_1
scaffold_8_5357800	POPTR_0008s08650_1
scaffold_8_5358601	POPTR_0008s08650_1
scaffold_8_5358658	POPTR_0008s08650_1
scaffold_8_5359029	POPTR_0008s08650_1
scaffold_8_5360342	POPTR_0008s08650_1
scaffold_8_5360639	POPTR_0008s08650_1
scaffold_8_5360674	POPTR_0008s08650_1
scaffold_8_5360689	POPTR_0008s08650_1
scaffold_8_5372609	POPTR_0008s08690_1
scaffold_8_5384818	POPTR_0008s08730_1
scaffold_8_5384954	POPTR_0008s08730_1
scaffold_8_5385352	POPTR_0008s08730_1
scaffold_8_5386327	POPTR_0008s08730_1
scaffold_8_5386846	POPTR_0008s08730_1
scaffold_8_5386928	POPTR_0008s08730_1
scaffold_8_5388225	POPTR_0008s08730_1
scaffold_8_5388715	POPTR_0008s08730_1
scaffold_8_543329	POPTR_0008s01130_1
scaffold_8_544094	POPTR_0008s01130_1
scaffold_8_5443849	POPTR_0008s08790_1
scaffold_8_5444088	POPTR_0008s08790_1
scaffold_8_544420	POPTR_0008s01130_1
scaffold_8_5444335	POPTR_0008s08790_1
scaffold_8_5445035	POPTR_0008s08790_1
scaffold_8_5445247	POPTR_0008s08790_1
scaffold_8_5446026	POPTR_0008s08790_1
scaffold_8_5446558	POPTR_0008s08790_1
scaffold_8_5446977	POPTR_0008s08790_1
scaffold_8_5447182	POPTR_0008s08790_1
scaffold_8_5447815	POPTR_0008s08790_1
scaffold_8_5448390	POPTR_0008s08790_1
scaffold_8_5448411	POPTR_0008s08790_1
scaffold_8_5448442	POPTR_0008s08790_1
scaffold_8_5448565	POPTR_0008s08790_1
scaffold_8_5448835	POPTR_0008s08790_1
scaffold_8_5449045	POPTR_0008s08790_1
scaffold_8_5449398	POPTR_0008s08790_1
scaffold_8_547370	POPTR_0008s01130_1
scaffold_8_54804	POPTR_0008s00270_1
scaffold_8_549098	POPTR_0008s01130_1
scaffold_8_55561	POPTR_0008s00270_1
scaffold_8_5556350	POPTR_0008s08950_1
scaffold_8_5556443	POPTR_0008s08950_1
scaffold_8_5557332	POPTR_0008s08950_1
scaffold_8_5557579	POPTR_0008s08950_1
scaffold_8_5558274	POPTR_0008s08950_1
scaffold_8_5667022	POPTR_0008s09140_1
scaffold_8_5667278	POPTR_0008s09140_1
scaffold_8_5667454	POPTR_0008s09140_1
scaffold_8_5668252	POPTR_0008s09140_1
scaffold_8_5668464	POPTR_0008s09140_1
scaffold_8_5668568	POPTR_0008s09140_1
scaffold_8_5668955	POPTR_0008s09140_1
scaffold_8_5669600	POPTR_0008s09140_1
scaffold_8_5670936	POPTR_0008s09150_1
scaffold_8_5671134	POPTR_0008s09150_1
scaffold_8_5671361	POPTR_0008s09150_1
scaffold_8_5671736	POPTR_0008s09150_1
scaffold_8_5672302	POPTR_0008s09150_1
scaffold_8_5672712	POPTR_0008s09150_1
scaffold_8_5673942	POPTR_0008s09150_1
scaffold_8_5674052	POPTR_0008s09150_1
scaffold_8_5674403	POPTR_0008s09150_1
scaffold_8_5674561	POPTR_0008s09150_1
scaffold_8_5675124	POPTR_0008s09150_1
scaffold_8_5676106	POPTR_0008s09150_1
scaffold_8_5676345	POPTR_0008s09150_1
scaffold_8_56900	POPTR_0008s00270_1
scaffold_8_5692906	POPTR_0008s09200_1
scaffold_8_5693119	POPTR_0008s09200_1
scaffold_8_5693262	POPTR_0008s09200_1
scaffold_8_5693893	POPTR_0008s09200_1
scaffold_8_5694330	POPTR_0008s09200_1
scaffold_8_5694790	POPTR_0008s09200_1
scaffold_8_5696199	POPTR_0008s09200_1
scaffold_8_5696491	POPTR_0008s09210_1
scaffold_8_5696664	POPTR_0008s09210_1
scaffold_8_5696970	POPTR_0008s09210_1
scaffold_8_5697629	POPTR_0008s09210_1
scaffold_8_5697935	POPTR_0008s09210_1
scaffold_8_5698313	POPTR_0008s09210_1
scaffold_8_5698821	POPTR_0008s09210_1
scaffold_8_574553	POPTR_0008s01200_1
scaffold_8_575138	POPTR_0008s01200_1
scaffold_8_576232	POPTR_0008s01200_1
scaffold_8_576531	POPTR_0008s01200_1
scaffold_8_576773	POPTR_0008s01200_1
scaffold_8_577055	POPTR_0008s01200_1
scaffold_8_577419	POPTR_0008s01200_1
scaffold_8_57759	POPTR_0008s00270_1
scaffold_8_578088	POPTR_0008s01200_1
scaffold_8_578729	POPTR_0008s01200_1
scaffold_8_579919	POPTR_0008s01200_1
scaffold_8_580581	POPTR_0008s01200_1
scaffold_8_581010	POPTR_0008s01200_1
scaffold_8_5814731	POPTR_0008s09390_1
scaffold_8_5815830	POPTR_0008s09390_1
scaffold_8_5816121	POPTR_0008s09390_1
scaffold_8_5816339	POPTR_0008s09390_1
scaffold_8_5816816	POPTR_0008s09390_1
scaffold_8_5817451	POPTR_0008s09390_1
scaffold_8_5818547	POPTR_0008s09390_1
scaffold_8_5818868	POPTR_0008s09390_1
scaffold_8_5819509	POPTR_0008s09390_1
scaffold_8_5819890	POPTR_0008s09390_1
scaffold_8_5840221	POPTR_0008s09430_1
scaffold_8_5840968	POPTR_0008s09430_1
scaffold_8_5840970	POPTR_0008s09430_1
scaffold_8_5841107	POPTR_0008s09430_1
scaffold_8_5841410	POPTR_0008s09430_1
scaffold_8_5841565	POPTR_0008s09430_1
scaffold_8_5841997	POPTR_0008s09430_1
scaffold_8_5842315	POPTR_0008s09430_1
scaffold_8_5842720	POPTR_0008s09430_1
scaffold_8_5843422	POPTR_0008s09430_1
scaffold_8_5843639	POPTR_0008s09430_1
scaffold_8_5843867	POPTR_0008s09430_1
scaffold_8_5844790	POPTR_0008s09430_1
scaffold_8_5844808	POPTR_0008s09430_1
scaffold_8_5845250	POPTR_0008s09430_1
scaffold_8_5845605	POPTR_0008s09430_1
scaffold_8_5845784	POPTR_0008s09430_1
scaffold_8_59137	POPTR_0008s00270_1
scaffold_8_5926467	POPTR_0008s09590_1
scaffold_8_5926857	POPTR_0008s09590_1
scaffold_8_5927325	POPTR_0008s09590_1
scaffold_8_5928113	POPTR_0008s09590_1
scaffold_8_5928642	POPTR_0008s09590_1
scaffold_8_5928910	POPTR_0008s09590_1
scaffold_8_5929686	POPTR_0008s09590_1
scaffold_8_5930106	POPTR_0008s09590_1
scaffold_8_5930556	POPTR_0008s09590_1
scaffold_8_5930610	POPTR_0008s09590_1
scaffold_8_5931684	POPTR_0008s09590_1
scaffold_8_5933321	POPTR_0008s09590_1
scaffold_8_5967079	POPTR_0008s09660_1
scaffold_8_5967239	POPTR_0008s09660_1
scaffold_8_5967540	POPTR_0008s09660_1
scaffold_8_5967573	POPTR_0008s09660_1
scaffold_8_5967606	POPTR_0008s09660_1
scaffold_8_5968097	POPTR_0008s09660_1
scaffold_8_5968359	POPTR_0008s09660_1
scaffold_8_5969357	POPTR_0008s09660_1
scaffold_8_5969477	POPTR_0008s09660_1
scaffold_8_5969688	POPTR_0008s09660_1
scaffold_8_5970720	POPTR_0008s09660_1
scaffold_8_5981710	POPTR_0008s09680_1
scaffold_8_5984037	POPTR_0008s09680_1
scaffold_8_59848	POPTR_0008s00270_1
scaffold_8_5984930	POPTR_0008s09680_1
scaffold_8_5987072	POPTR_0008s09680_1
scaffold_8_5987564	POPTR_0008s09680_1
scaffold_8_5988870	POPTR_0008s09680_1
scaffold_8_5997256	POPTR_0008s09710_1
scaffold_8_5998586	POPTR_0008s09710_1
scaffold_8_5998914	POPTR_0008s09710_1
scaffold_8_5999470	POPTR_0008s09720_1
scaffold_8_6000176	POPTR_0008s09720_1
scaffold_8_6000758	POPTR_0008s09720_1
scaffold_8_6001526	POPTR_0008s09720_1
scaffold_8_6002088	POPTR_0008s09720_1
scaffold_8_6003656	POPTR_0008s09720_1
scaffold_8_6004234	POPTR_0008s09720_1
scaffold_8_6004455	POPTR_0008s09720_1
scaffold_8_6004745	POPTR_0008s09720_1
scaffold_8_6005395	POPTR_0008s09720_1
scaffold_8_602029	POPTR_0008s01240_1
scaffold_8_602562	POPTR_0008s01240_1
scaffold_8_602955	POPTR_0008s01240_1
scaffold_8_603044	POPTR_0008s01240_1
scaffold_8_603158	POPTR_0008s01240_1
scaffold_8_603428	POPTR_0008s01240_1
scaffold_8_605149	POPTR_0008s01240_1
scaffold_8_605661	POPTR_0008s01240_1
scaffold_8_607704	POPTR_0008s01240_1
scaffold_8_6096569	POPTR_0008s09830_1
scaffold_8_6097193	POPTR_0008s09830_1
scaffold_8_6097276	POPTR_0008s09830_1
scaffold_8_6097310	POPTR_0008s09830_1
scaffold_8_6098556	POPTR_0008s09830_1
scaffold_8_6098621	POPTR_0008s09830_1
scaffold_8_6099485	POPTR_0008s09830_1
scaffold_8_6099537	POPTR_0008s09830_1
scaffold_8_6099715	POPTR_0008s09830_1
scaffold_8_6100404	POPTR_0008s09830_1
scaffold_8_6100988	POPTR_0008s09830_1
scaffold_8_6101968	POPTR_0008s09830_1
scaffold_8_6102482	POPTR_0008s09830_1
scaffold_8_6102968	POPTR_0008s09830_1
scaffold_8_6103397	POPTR_0008s09830_1
scaffold_8_6104400	POPTR_0008s09830_1
scaffold_8_6104629	POPTR_0008s09830_1
scaffold_8_6105689	POPTR_0008s09830_1
scaffold_8_61186	POPTR_0008s00270_1
scaffold_8_6129628	POPTR_0008s09870_1
scaffold_8_6130049	POPTR_0008s09870_1
scaffold_8_6130246	POPTR_0008s09870_1
scaffold_8_6130447	POPTR_0008s09870_1
scaffold_8_6130544	POPTR_0008s09870_1
scaffold_8_6130794	POPTR_0008s09870_1
scaffold_8_6130961	POPTR_0008s09870_1
scaffold_8_6131717	POPTR_0008s09870_1
scaffold_8_6132018	POPTR_0008s09870_1
scaffold_8_6134916	POPTR_0008s09880_1
scaffold_8_6134930	POPTR_0008s09880_1
scaffold_8_6134948	POPTR_0008s09880_1
scaffold_8_6135105	POPTR_0008s09880_1
scaffold_8_6135249	POPTR_0008s09880_1
scaffold_8_6135508	POPTR_0008s09880_1
scaffold_8_6136916	POPTR_0008s09880_1
scaffold_8_6136975	POPTR_0008s09880_1
scaffold_8_6137747	POPTR_0008s09880_1
scaffold_8_6138387	POPTR_0008s09880_1
scaffold_8_6154530	POPTR_0008s09940_1
scaffold_8_6154882	POPTR_0008s09940_1
scaffold_8_6155135	POPTR_0008s09940_1
scaffold_8_6155583	POPTR_0008s09940_1
scaffold_8_6155735	POPTR_0008s09940_1
scaffold_8_6156138	POPTR_0008s09940_1
scaffold_8_6156683	POPTR_0008s09940_1
scaffold_8_6157369	POPTR_0008s09940_1
scaffold_8_6158299	POPTR_0008s09940_1
scaffold_8_6158389	POPTR_0008s09940_1
scaffold_8_6158427	POPTR_0008s09940_1
scaffold_8_6158638	POPTR_0008s09940_1
scaffold_8_6158801	POPTR_0008s09940_1
scaffold_8_6331508	POPTR_0008s10100_1
scaffold_8_636430	POPTR_0008s01310_1
scaffold_8_637014	POPTR_0008s01310_1
scaffold_8_637606	POPTR_0008s01310_1
scaffold_8_637828	POPTR_0008s01310_1
scaffold_8_637889	POPTR_0008s01310_1
scaffold_8_638780	POPTR_0008s01310_1
scaffold_8_6399769	POPTR_0008s10220_1
scaffold_8_6399890	POPTR_0008s10220_1
scaffold_8_6400051	POPTR_0008s10220_1
scaffold_8_6400548	POPTR_0008s10220_1
scaffold_8_640057	POPTR_0008s01310_1
scaffold_8_6401038	POPTR_0008s10220_1
scaffold_8_6401268	POPTR_0008s10220_1
scaffold_8_6401306	POPTR_0008s10220_1
scaffold_8_6401346	POPTR_0008s10220_1
scaffold_8_6401520	POPTR_0008s10220_1
scaffold_8_6401593	POPTR_0008s10220_1
scaffold_8_6402063	POPTR_0008s10220_1
scaffold_8_640224	POPTR_0008s01310_1
scaffold_8_6402600	POPTR_0008s10220_1
scaffold_8_6403368	POPTR_0008s10220_1
scaffold_8_640898	POPTR_0008s01310_1
scaffold_8_6463527	POPTR_0008s10310_1
scaffold_8_6463974	POPTR_0008s10310_1
scaffold_8_6481716	POPTR_0008s10340_1
scaffold_8_6481922	POPTR_0008s10340_1
scaffold_8_6481943	POPTR_0008s10340_1
scaffold_8_6552790	POPTR_0008s10470_1
scaffold_8_6553408	POPTR_0008s10470_1
scaffold_8_6553767	POPTR_0008s10470_1
scaffold_8_6553976	POPTR_0008s10470_1
scaffold_8_6554067	POPTR_0008s10470_1
scaffold_8_6554116	POPTR_0008s10470_1
scaffold_8_6554501	POPTR_0008s10470_1
scaffold_8_6555316	POPTR_0008s10470_1
scaffold_8_6559264	POPTR_0008s10470_1
scaffold_8_6559644	POPTR_0008s10470_1
scaffold_8_6560950	POPTR_0008s10470_1
scaffold_8_6561791	POPTR_0008s10470_1
scaffold_8_6562293	POPTR_0008s10470_1
scaffold_8_6562602	POPTR_0008s10470_1
scaffold_8_6565057	POPTR_0008s10480_1
scaffold_8_6565438	POPTR_0008s10480_1
scaffold_8_6566506	POPTR_0008s10480_1
scaffold_8_6566535	POPTR_0008s10480_1
scaffold_8_6566589	POPTR_0008s10480_1
scaffold_8_6566885	POPTR_0008s10480_1
scaffold_8_6567373	POPTR_0008s10480_1
scaffold_8_6568803	POPTR_0008s10480_1
scaffold_8_6569399	POPTR_0008s10480_1
scaffold_8_6569740	POPTR_0008s10480_1
scaffold_8_6570965	POPTR_0008s10480_1
scaffold_8_6571011	POPTR_0008s10480_1
scaffold_8_6572147	POPTR_0008s10480_1
scaffold_8_6572811	POPTR_0008s10480_1
scaffold_8_6573199	POPTR_0008s10480_1
scaffold_8_6573719	POPTR_0008s10480_1
scaffold_8_6573761	POPTR_0008s10480_1
scaffold_8_6649320	POPTR_0008s10620_1
scaffold_8_6684370	POPTR_0008s10670_1
scaffold_8_6685616	POPTR_0008s10670_1
scaffold_8_6685962	POPTR_0008s10670_1
scaffold_8_6725791	POPTR_0008s10720_1
scaffold_8_6726042	POPTR_0008s10720_1
scaffold_8_6726078	POPTR_0008s10720_1
scaffold_8_6727086	POPTR_0008s10720_1
scaffold_8_6729244	POPTR_0008s10720_1
scaffold_8_6761800	POPTR_0008s10750_1
scaffold_8_6762502	POPTR_0008s10750_1
scaffold_8_6762980	POPTR_0008s10750_1
scaffold_8_6763560	POPTR_0008s10750_1
scaffold_8_6764149	POPTR_0008s10750_1
scaffold_8_6764463	POPTR_0008s10750_1
scaffold_8_6764733	POPTR_0008s10750_1
scaffold_8_6765219	POPTR_0008s10750_1
scaffold_8_6765721	POPTR_0008s10750_1
scaffold_8_6767035	POPTR_0008s10750_1
scaffold_8_6767638	POPTR_0008s10750_1
scaffold_8_6767645	POPTR_0008s10750_1
scaffold_8_6768766	POPTR_0008s10750_1
scaffold_8_6797534	POPTR_0008s10810_1
scaffold_8_6798767	POPTR_0008s10810_1
scaffold_8_6800271	POPTR_0008s10810_1
scaffold_8_6801901	POPTR_0008s10810_1
scaffold_8_6802129	POPTR_0008s10810_1
scaffold_8_6802238	POPTR_0008s10810_1
scaffold_8_680244	POPTR_0008s01410_1
scaffold_8_680258	POPTR_0008s01410_1
scaffold_8_680457	POPTR_0008s01410_1
scaffold_8_680840	POPTR_0008s01410_1
scaffold_8_681770	POPTR_0008s01410_1
scaffold_8_683155	POPTR_0008s01410_1
scaffold_8_684687	POPTR_0008s01410_1
scaffold_8_685157	POPTR_0008s01410_1
scaffold_8_686662	POPTR_0008s01410_1
scaffold_8_686728	POPTR_0008s01410_1
scaffold_8_6959068	POPTR_0008s11030_1
scaffold_8_6959897	POPTR_0008s11030_1
scaffold_8_6961465	POPTR_0008s11030_1
scaffold_8_6961485	POPTR_0008s11030_1
scaffold_8_6961572	POPTR_0008s11030_1
scaffold_8_6962360	POPTR_0008s11040_1
scaffold_8_7053015	POPTR_0008s11150_1
scaffold_8_7053842	POPTR_0008s11150_1
scaffold_8_7054323	POPTR_0008s11150_1
scaffold_8_7054963	POPTR_0008s11150_1
scaffold_8_7056196	POPTR_0008s11150_1
scaffold_8_7056233	POPTR_0008s11150_1
scaffold_8_7056641	POPTR_0008s11150_1
scaffold_8_7057080	POPTR_0008s11150_1
scaffold_8_7057150	POPTR_0008s11150_1
scaffold_8_7057529	POPTR_0008s11150_1
scaffold_8_7058316	POPTR_0008s11150_1
scaffold_8_7059294	POPTR_0008s11150_1
scaffold_8_7059333	POPTR_0008s11150_1
scaffold_8_7059539	POPTR_0008s11150_1
scaffold_8_7158701	POPTR_0008s11310_1
scaffold_8_7158892	POPTR_0008s11310_1
scaffold_8_7159224	POPTR_0008s11310_1
scaffold_8_7159573	POPTR_0008s11310_1
scaffold_8_7159887	POPTR_0008s11310_1
scaffold_8_7160986	POPTR_0008s11310_1
scaffold_8_7161827	POPTR_0008s11310_1
scaffold_8_7162921	POPTR_0008s11320_1
scaffold_8_7163060	POPTR_0008s11320_1
scaffold_8_7322639	POPTR_0008s11530_1
scaffold_8_7323556	POPTR_0008s11530_1
scaffold_8_7324073	POPTR_0008s11530_1
scaffold_8_7325980	POPTR_0008s11530_1
scaffold_8_7326216	POPTR_0008s11530_1
scaffold_8_7327262	POPTR_0008s11530_1
scaffold_8_7327861	POPTR_0008s11530_1
scaffold_8_7328517	POPTR_0008s11530_1
scaffold_8_7329770	POPTR_0008s11530_1
scaffold_8_7330978	POPTR_0008s11530_1
scaffold_8_7396117	POPTR_0008s11600_1
scaffold_8_7398754	POPTR_0008s11600_1
scaffold_8_7400096	POPTR_0008s11600_1
scaffold_8_7418275	POPTR_0008s11630_1
scaffold_8_7419322	POPTR_0008s11630_1
scaffold_8_7419345	POPTR_0008s11630_1
scaffold_8_7419762	POPTR_0008s11630_1
scaffold_8_7419848	POPTR_0008s11630_1
scaffold_8_7420284	POPTR_0008s11630_1
scaffold_8_7421227	POPTR_0008s11630_1
scaffold_8_7421279	POPTR_0008s11630_1
scaffold_8_7421639	POPTR_0008s11630_1
scaffold_8_7422907	POPTR_0008s11630_1
scaffold_8_7423085	POPTR_0008s11630_1
scaffold_8_7423779	POPTR_0008s11630_1
scaffold_8_7487450	POPTR_0008s11710_1
scaffold_8_7487662	POPTR_0008s11710_1
scaffold_8_7488478	POPTR_0008s11710_1
scaffold_8_7488642	POPTR_0008s11710_1
scaffold_8_7489342	POPTR_0008s11710_1
scaffold_8_7490308	POPTR_0008s11710_1
scaffold_8_7490833	POPTR_0008s11710_1
scaffold_8_7491134	POPTR_0008s11710_1
scaffold_8_7491813	POPTR_0008s11710_1
scaffold_8_7493292	POPTR_0008s11710_1
scaffold_8_7493628	POPTR_0008s11710_1
scaffold_8_7493755	POPTR_0008s11710_1
scaffold_8_7498118	POPTR_0008s11720_1
scaffold_8_7498177	POPTR_0008s11720_1
scaffold_8_7499439	POPTR_0008s11720_1
scaffold_8_7502155	POPTR_0008s11720_1
scaffold_8_7580053	POPTR_0008s11840_1
scaffold_8_7580287	POPTR_0008s11840_1
scaffold_8_7580374	POPTR_0008s11840_1
scaffold_8_7580534	POPTR_0008s11840_1
scaffold_8_7581098	POPTR_0008s11840_1
scaffold_8_7581438	POPTR_0008s11840_1
scaffold_8_7581540	POPTR_0008s11840_1
scaffold_8_7581979	POPTR_0008s11840_1
scaffold_8_7582474	POPTR_0008s11840_1
scaffold_8_7583141	POPTR_0008s11840_1
scaffold_8_7583878	POPTR_0008s11840_1
scaffold_8_7583941	POPTR_0008s11840_1
scaffold_8_7584285	POPTR_0008s11840_1
scaffold_8_7585030	POPTR_0008s11840_1
scaffold_8_7585114	POPTR_0008s11840_1
scaffold_8_7585146	POPTR_0008s11840_1
scaffold_8_7585907	POPTR_0008s11840_1
scaffold_8_7586037	POPTR_0008s11840_1
scaffold_8_7586293	POPTR_0008s11840_1
scaffold_8_7627396	POPTR_0008s11890_1
scaffold_8_7628834	POPTR_0008s11890_1
scaffold_8_7630337	POPTR_0008s11890_1
scaffold_8_7631116	POPTR_0008s11890_1
scaffold_8_7684529	POPTR_0008s11930_1
scaffold_8_7685256	POPTR_0008s11930_1
scaffold_8_7685840	POPTR_0008s11930_1
scaffold_8_7686757	POPTR_0008s11930_1
scaffold_8_7686812	POPTR_0008s11930_1
scaffold_8_7686959	POPTR_0008s11930_1
scaffold_8_7929934	POPTR_0008s12280_1
scaffold_8_7930054	POPTR_0008s12280_1
scaffold_8_7930064	POPTR_0008s12280_1
scaffold_8_7930251	POPTR_0008s12280_1
scaffold_8_7930304	POPTR_0008s12280_1
scaffold_8_7931064	POPTR_0008s12280_1
scaffold_8_7931519	POPTR_0008s12280_1
scaffold_8_7932408	POPTR_0008s12280_1
scaffold_8_7932701	POPTR_0008s12280_1
scaffold_8_7932871	POPTR_0008s12280_1
scaffold_8_7932879	POPTR_0008s12280_1
scaffold_8_7933306	POPTR_0008s12280_1
scaffold_8_7934500	POPTR_0008s12280_1
scaffold_8_7936194	POPTR_0008s12280_1
scaffold_8_7937028	POPTR_0008s12280_1
scaffold_8_7937361	POPTR_0008s12280_1
scaffold_8_7938552	POPTR_0008s12280_1
scaffold_8_7996347	POPTR_0008s12380_1
scaffold_8_7996476	POPTR_0008s12380_1
scaffold_8_7996587	POPTR_0008s12380_1
scaffold_8_7996826	POPTR_0008s12380_1
scaffold_8_7996833	POPTR_0008s12380_1
scaffold_8_7997102	POPTR_0008s12380_1
scaffold_8_7997429	POPTR_0008s12380_1
scaffold_8_7997451	POPTR_0008s12380_1
scaffold_8_7997580	POPTR_0008s12380_1
scaffold_8_7997667	POPTR_0008s12380_1
scaffold_8_7998223	POPTR_0008s12380_1
scaffold_8_7998290	POPTR_0008s12380_1
scaffold_8_7998744	POPTR_0008s12380_1
scaffold_8_7998864	POPTR_0008s12380_1
scaffold_8_7999578	POPTR_0008s12380_1
scaffold_8_8001971	POPTR_0008s12380_1
scaffold_8_8014909	POPTR_0008s12410_1
scaffold_8_8015040	POPTR_0008s12410_1
scaffold_8_8015110	POPTR_0008s12410_1
scaffold_8_8015316	POPTR_0008s12410_1
scaffold_8_8015339	POPTR_0008s12410_1
scaffold_8_8015880	POPTR_0008s12410_1
scaffold_8_8015949	POPTR_0008s12410_1
scaffold_8_8016555	POPTR_0008s12410_1
scaffold_8_8016587	POPTR_0008s12410_1
scaffold_8_8018360	POPTR_0008s12410_1
scaffold_8_8019050	POPTR_0008s12410_1
scaffold_8_8019447	POPTR_0008s12410_1
scaffold_8_8019513	POPTR_0008s12410_1
scaffold_8_8020198	POPTR_0008s12410_1
scaffold_8_804767	POPTR_0008s01660_1
scaffold_8_805284	POPTR_0008s01660_1
scaffold_8_805372	POPTR_0008s01660_1
scaffold_8_806123	POPTR_0008s01660_1
scaffold_8_807158	POPTR_0008s01660_1
scaffold_8_807601	POPTR_0008s01660_1
scaffold_8_808043	POPTR_0008s01660_1
scaffold_8_808143	POPTR_0008s01660_1
scaffold_8_8157244	POPTR_0008s12610_1
scaffold_8_8157948	POPTR_0008s12610_1
scaffold_8_8158037	POPTR_0008s12610_1
scaffold_8_8158270	POPTR_0008s12610_1
scaffold_8_8158885	POPTR_0008s12610_1
scaffold_8_8231653	POPTR_0008s12750_1
scaffold_8_8232064	POPTR_0008s12750_1
scaffold_8_8232168	POPTR_0008s12750_1
scaffold_8_8232357	POPTR_0008s12750_1
scaffold_8_8234461	POPTR_0008s12750_1
scaffold_8_8234945	POPTR_0008s12750_1
scaffold_8_8235550	POPTR_0008s12750_1
scaffold_8_8255758	POPTR_0008s12780_1
scaffold_8_8257514	POPTR_0008s12780_1
scaffold_8_8259188	POPTR_0008s12780_1
scaffold_8_8261867	POPTR_0008s12780_1
scaffold_8_8262534	POPTR_0008s12780_1
scaffold_8_8301075	POPTR_0008s12800_1
scaffold_8_8302546	POPTR_0008s12800_1
scaffold_8_8303404	POPTR_0008s12800_1
scaffold_8_8304005	POPTR_0008s12800_1
scaffold_8_8304699	POPTR_0008s12800_1
scaffold_8_8330910	POPTR_0008s12830_1
scaffold_8_8331700	POPTR_0008s12830_1
scaffold_8_8332268	POPTR_0008s12830_1
scaffold_8_8333263	POPTR_0008s12830_1
scaffold_8_8334196	POPTR_0008s12830_1
scaffold_8_8334696	POPTR_0008s12830_1
scaffold_8_8335498	POPTR_0008s12830_1
scaffold_8_8335748	POPTR_0008s12830_1
scaffold_8_8336156	POPTR_0008s12830_1
scaffold_8_8341588	POPTR_0008s12840_1
scaffold_8_8341935	POPTR_0008s12840_1
scaffold_8_8341971	POPTR_0008s12840_1
scaffold_8_8343515	POPTR_0008s12840_1
scaffold_8_8343780	POPTR_0008s12840_1
scaffold_8_8344674	POPTR_0008s12840_1
scaffold_8_8344686	POPTR_0008s12840_1
scaffold_8_8346037	POPTR_0008s12840_1
scaffold_8_8346768	POPTR_0008s12840_1
scaffold_8_8347651	POPTR_0008s12840_1
scaffold_8_8381022	POPTR_0008s12890_1
scaffold_8_8381380	POPTR_0008s12890_1
scaffold_8_8381381	POPTR_0008s12890_1
scaffold_8_8381509	POPTR_0008s12890_1
scaffold_8_8381549	POPTR_0008s12890_1
scaffold_8_8381702	POPTR_0008s12890_1
scaffold_8_8382478	POPTR_0008s12890_1
scaffold_8_8384379	POPTR_0008s12890_1
scaffold_8_8384858	POPTR_0008s12890_1
scaffold_8_8385010	POPTR_0008s12890_1
scaffold_8_8385026	POPTR_0008s12890_1
scaffold_8_8385203	POPTR_0008s12890_1
scaffold_8_8385251	POPTR_0008s12890_1
scaffold_8_8521413	POPTR_0008s13070_1
scaffold_8_8521522	POPTR_0008s13070_1
scaffold_8_8521693	POPTR_0008s13070_1
scaffold_8_8524213	POPTR_0008s13070_1
scaffold_8_8532765	POPTR_0008s13090_1
scaffold_8_8533006	POPTR_0008s13090_1
scaffold_8_8533767	POPTR_0008s13090_1
scaffold_8_8534296	POPTR_0008s13090_1
scaffold_8_8534371	POPTR_0008s13090_1
scaffold_8_8534542	POPTR_0008s13090_1
scaffold_8_8535151	POPTR_0008s13090_1
scaffold_8_8536518	POPTR_0008s13090_1
scaffold_8_8536785	POPTR_0008s13090_1
scaffold_8_8537483	POPTR_0008s13090_1
scaffold_8_8538830	POPTR_0008s13090_1
scaffold_8_8578785	POPTR_0008s13140_1
scaffold_8_8580754	POPTR_0008s13140_1
scaffold_8_8582042	POPTR_0008s13140_1
scaffold_8_8582169	POPTR_0008s13140_1
scaffold_8_8582299	POPTR_0008s13140_1
scaffold_8_8583379	POPTR_0008s13140_1
scaffold_8_8584808	POPTR_0008s13140_1
scaffold_8_8585205	POPTR_0008s13140_1
scaffold_8_8585264	POPTR_0008s13140_1
scaffold_8_8586741	POPTR_0008s13140_1
scaffold_8_8586822	POPTR_0008s13140_1
scaffold_8_8587862	POPTR_0008s13140_1
scaffold_8_8605481	POPTR_0008s13160_1
scaffold_8_8605756	POPTR_0008s13160_1
scaffold_8_8606237	POPTR_0008s13160_1
scaffold_8_8606470	POPTR_0008s13160_1
scaffold_8_8606597	POPTR_0008s13160_1
scaffold_8_8606926	POPTR_0008s13160_1
scaffold_8_8607291	POPTR_0008s13160_1
scaffold_8_8608246	POPTR_0008s13160_1
scaffold_8_8608684	POPTR_0008s13160_1
scaffold_8_8609312	POPTR_0008s13160_1
scaffold_8_8609766	POPTR_0008s13160_1
scaffold_8_8609987	POPTR_0008s13160_1
scaffold_8_8610324	POPTR_0008s13160_1
scaffold_8_8610685	POPTR_0008s13160_1
scaffold_8_8610983	POPTR_0008s13160_1
scaffold_8_8647607	POPTR_0008s13200_1
scaffold_8_8648289	POPTR_0008s13200_1
scaffold_8_8649047	POPTR_0008s13200_1
scaffold_8_8649369	POPTR_0008s13200_1
scaffold_8_8649525	POPTR_0008s13200_1
scaffold_8_8649846	POPTR_0008s13200_1
scaffold_8_8650017	POPTR_0008s13200_1
scaffold_8_8650489	POPTR_0008s13200_1
scaffold_8_8651129	POPTR_0008s13200_1
scaffold_8_8651984	POPTR_0008s13200_1
scaffold_8_8652120	POPTR_0008s13200_1
scaffold_8_8652169	POPTR_0008s13200_1
scaffold_8_8653507	POPTR_0008s13200_1
scaffold_8_8653916	POPTR_0008s13200_1
scaffold_8_8654042	POPTR_0008s13200_1
scaffold_8_8654369	POPTR_0008s13200_1
scaffold_8_8860398	POPTR_0008s13460_1
scaffold_8_8860465	POPTR_0008s13460_1
scaffold_8_8862348	POPTR_0008s13460_1
scaffold_8_8863639	POPTR_0008s13460_1
scaffold_8_8863715	POPTR_0008s13460_1
scaffold_8_8864563	POPTR_0008s13460_1
scaffold_8_8865155	POPTR_0008s13460_1
scaffold_8_8871403	POPTR_0008s13490_1
scaffold_8_8872199	POPTR_0008s13490_1
scaffold_8_8872281	POPTR_0008s13490_1
scaffold_8_8873571	POPTR_0008s13490_1
scaffold_8_8873975	POPTR_0008s13490_1
scaffold_8_8874152	POPTR_0008s13490_1
scaffold_8_8874799	POPTR_0008s13490_1
scaffold_8_8876150	POPTR_0008s13490_1
scaffold_8_8876176	POPTR_0008s13490_1
scaffold_8_8876228	POPTR_0008s13490_1
scaffold_8_8876770	POPTR_0008s13490_1
scaffold_8_8877339	POPTR_0008s13490_1
scaffold_8_8877935	POPTR_0008s13490_1
scaffold_8_8878793	POPTR_0008s13490_1
scaffold_8_8879303	POPTR_0008s13490_1
scaffold_8_8957660	POPTR_0008s13600_1
scaffold_8_8958266	POPTR_0008s13600_1
scaffold_8_8958643	POPTR_0008s13600_1
scaffold_8_8959026	POPTR_0008s13600_1
scaffold_8_8959674	POPTR_0008s13600_1
scaffold_8_8960504	POPTR_0008s13600_1
scaffold_8_8961388	POPTR_0008s13600_1
scaffold_8_8961453	POPTR_0008s13600_1
scaffold_8_8961768	POPTR_0008s13600_1
scaffold_8_8962182	POPTR_0008s13600_1
scaffold_8_8963191	POPTR_0008s13600_1
scaffold_8_8963404	POPTR_0008s13600_1
scaffold_8_9025517	POPTR_0008s13720_1
scaffold_8_9027172	POPTR_0008s13720_1
scaffold_8_9027294	POPTR_0008s13720_1
scaffold_8_9027464	POPTR_0008s13720_1
scaffold_8_9030794	POPTR_0008s13720_1
scaffold_8_9031389	POPTR_0008s13720_1
scaffold_8_9031408	POPTR_0008s13720_1
scaffold_8_9031597	POPTR_0008s13720_1
scaffold_8_9032840	POPTR_0008s13720_1
scaffold_8_9034067	POPTR_0008s13720_1
scaffold_8_9034976	POPTR_0008s13720_1
scaffold_8_9054520	POPTR_0008s13730_1
scaffold_8_9056375	POPTR_0008s13730_1
scaffold_8_9057230	POPTR_0008s13730_1
scaffold_8_9086160	POPTR_0008s13780_1
scaffold_8_9086980	POPTR_0008s13780_1
scaffold_8_9087048	POPTR_0008s13780_1
scaffold_8_9088160	POPTR_0008s13780_1
scaffold_8_9089647	POPTR_0008s13780_1
scaffold_8_9089783	POPTR_0008s13780_1
scaffold_8_9090146	POPTR_0008s13780_1
scaffold_8_9090725	POPTR_0008s13780_1
scaffold_8_9090756	POPTR_0008s13780_1
scaffold_8_9091507	POPTR_0008s13780_1
scaffold_8_911705	POPTR_0008s01900_1
scaffold_8_911966	POPTR_0008s01900_1
scaffold_8_912131	POPTR_0008s01900_1
scaffold_8_912139	POPTR_0008s01900_1
scaffold_8_912448	POPTR_0008s01900_1
scaffold_8_912832	POPTR_0008s01900_1
scaffold_8_912890	POPTR_0008s01900_1
scaffold_8_9130425	POPTR_0008s13850_1
scaffold_8_913050	POPTR_0008s01900_1
scaffold_8_9175890	POPTR_0008s13910_1
scaffold_8_9177624	POPTR_0008s13910_1
scaffold_8_9179024	POPTR_0008s13910_1
scaffold_8_9179455	POPTR_0008s13910_1
scaffold_8_9179504	POPTR_0008s13910_1
scaffold_8_9180325	POPTR_0008s13910_1
scaffold_8_9180489	POPTR_0008s13910_1
scaffold_8_9180559	POPTR_0008s13910_1
scaffold_8_9182186	POPTR_0008s13910_1
scaffold_8_9184629	POPTR_0008s13910_1
scaffold_8_9185006	POPTR_0008s13910_1
scaffold_8_9185617	POPTR_0008s13910_1
scaffold_8_9185625	POPTR_0008s13910_1
scaffold_8_9187985	POPTR_0008s13930_1
scaffold_8_9188285	POPTR_0008s13930_1
scaffold_8_9189463	POPTR_0008s13930_1
scaffold_8_9189971	POPTR_0008s13930_1
scaffold_8_9192409	POPTR_0008s13930_1
scaffold_8_9193268	POPTR_0008s13930_1
scaffold_8_9193327	POPTR_0008s13930_1
scaffold_8_9193631	POPTR_0008s13930_1
scaffold_8_9194577	POPTR_0008s13930_1
scaffold_8_9196171	POPTR_0008s13930_1
scaffold_8_9197132	POPTR_0008s13930_1
scaffold_8_9203308	POPTR_0008s13960_1
scaffold_8_9204563	POPTR_0008s13960_1
scaffold_8_9205007	POPTR_0008s13960_1
scaffold_8_920515	POPTR_0008s01930_1
scaffold_8_9206492	POPTR_0008s13960_1
scaffold_8_921128	POPTR_0008s01930_1
scaffold_8_921183	POPTR_0008s01930_1
scaffold_8_921481	POPTR_0008s01930_1
scaffold_8_921863	POPTR_0008s01930_1
scaffold_8_922440	POPTR_0008s01930_1
scaffold_8_922851	POPTR_0008s01930_1
scaffold_8_923277	POPTR_0008s01930_1
scaffold_8_924049	POPTR_0008s01930_1
scaffold_8_9265354	POPTR_0008s14030_1
scaffold_8_9265590	POPTR_0008s14030_1
scaffold_8_9265757	POPTR_0008s14030_1
scaffold_8_9266008	POPTR_0008s14030_1
scaffold_8_9266583	POPTR_0008s14030_1
scaffold_8_9266761	POPTR_0008s14030_1
scaffold_8_9267057	POPTR_0008s14030_1
scaffold_8_9267412	POPTR_0008s14030_1
scaffold_8_9268015	POPTR_0008s14030_1
scaffold_8_9268551	POPTR_0008s14030_1
scaffold_8_9269251	POPTR_0008s14030_1
scaffold_8_9269280	POPTR_0008s14030_1
scaffold_8_9269673	POPTR_0008s14030_1
scaffold_8_9269729	POPTR_0008s14030_1
scaffold_8_9303387	POPTR_0008s14080_1
scaffold_8_9305530	POPTR_0008s14080_1
scaffold_8_9305856	POPTR_0008s14080_1
scaffold_8_9306590	POPTR_0008s14080_1
scaffold_8_9341360	POPTR_0008s14140_1
scaffold_8_9341455	POPTR_0008s14140_1
scaffold_8_9341922	POPTR_0008s14140_1
scaffold_8_9342683	POPTR_0008s14140_1
scaffold_8_9342971	POPTR_0008s14140_1
scaffold_8_9343501	POPTR_0008s14140_1
scaffold_8_9344003	POPTR_0008s14140_1
scaffold_8_9344102	POPTR_0008s14140_1
scaffold_8_9344611	POPTR_0008s14140_1
scaffold_8_9345167	POPTR_0008s14140_1
scaffold_8_9518957	POPTR_0008s14360_1
scaffold_8_9519128	POPTR_0008s14360_1
scaffold_8_9519489	POPTR_0008s14360_1
scaffold_8_9520121	POPTR_0008s14360_1
scaffold_8_9520508	POPTR_0008s14360_1
scaffold_8_9520916	POPTR_0008s14360_1
scaffold_8_9521176	POPTR_0008s14360_1
scaffold_8_9521433	POPTR_0008s14360_1
scaffold_8_9521980	POPTR_0008s14360_1
scaffold_8_9522083	POPTR_0008s14360_1
scaffold_8_9522132	POPTR_0008s14360_1
scaffold_8_9522164	POPTR_0008s14360_1
scaffold_8_9522605	POPTR_0008s14360_1
scaffold_8_9522971	POPTR_0008s14360_1
scaffold_8_9523398	POPTR_0008s14360_1
scaffold_8_9523437	POPTR_0008s14360_1
scaffold_8_9523906	POPTR_0008s14360_1
scaffold_8_9524488	POPTR_0008s14360_1
scaffold_8_9524895	POPTR_0008s14360_1
scaffold_8_9525472	POPTR_0008s14360_1
scaffold_8_9821942	POPTR_0008s14790_1
scaffold_8_9822525	POPTR_0008s14790_1
scaffold_8_9823219	POPTR_0008s14790_1
scaffold_8_9823337	POPTR_0008s14790_1
scaffold_8_9824364	POPTR_0008s14790_1
scaffold_8_9824774	POPTR_0008s14790_1
scaffold_8_9824824	POPTR_0008s14790_1
scaffold_8_9825268	POPTR_0008s14790_1
scaffold_8_9825733	POPTR_0008s14790_1
scaffold_8_9826328	POPTR_0008s14790_1
scaffold_8_9826480	POPTR_0008s14790_1
scaffold_8_9826824	POPTR_0008s14790_1
scaffold_8_9827316	POPTR_0008s14790_1
scaffold_8_9827994	POPTR_0008s14790_1
scaffold_8_9828296	POPTR_0008s14790_1
scaffold_8_9829564	POPTR_0008s14790_1
scaffold_8_9829643	POPTR_0008s14790_1
scaffold_8_9885649	POPTR_0008s14880_1
scaffold_8_9886405	POPTR_0008s14880_1
scaffold_8_9887311	POPTR_0008s14880_1
scaffold_8_9887464	POPTR_0008s14880_1
scaffold_8_9887588	POPTR_0008s14880_1
scaffold_8_9889235	POPTR_0008s14880_1
scaffold_8_9889618	POPTR_0008s14880_1
scaffold_8_9890243	POPTR_0008s14880_1
scaffold_8_9890898	POPTR_0008s14880_1
scaffold_8_9890993	POPTR_0008s14880_1
scaffold_8_9891482	POPTR_0008s14880_1
scaffold_8_9892338	POPTR_0008s14880_1
scaffold_8_9892423	POPTR_0008s14880_1
scaffold_852_3072	POPTR_0852s00200_1
scaffold_872_2312	POPTR_0872s00200_1
scaffold_9_10022737	POPTR_0009s12250_1
scaffold_9_10023098	POPTR_0009s12250_1
scaffold_9_10023166	POPTR_0009s12250_1
scaffold_9_10023484	POPTR_0009s12250_1
scaffold_9_10023939	POPTR_0009s12250_1
scaffold_9_10024728	POPTR_0009s12250_1
scaffold_9_10024761	POPTR_0009s12250_1
scaffold_9_10024784	POPTR_0009s12250_1
scaffold_9_10025790	POPTR_0009s12250_1
scaffold_9_10026103	POPTR_0009s12250_1
scaffold_9_10026246	POPTR_0009s12250_1
scaffold_9_10027011	POPTR_0009s12250_1
scaffold_9_10027737	POPTR_0009s12250_1
scaffold_9_10068015	POPTR_0009s12310_1
scaffold_9_10068687	POPTR_0009s12310_1
scaffold_9_10088628	POPTR_0009s12360_1
scaffold_9_10088918	POPTR_0009s12360_1
scaffold_9_10089755	POPTR_0009s12360_1
scaffold_9_10090533	POPTR_0009s12360_1
scaffold_9_10091588	POPTR_0009s12360_1
scaffold_9_10092101	POPTR_0009s12360_1
scaffold_9_10092318	POPTR_0009s12360_1
scaffold_9_10093191	POPTR_0009s12360_1
scaffold_9_10093508	POPTR_0009s12360_1
scaffold_9_10093578	POPTR_0009s12360_1
scaffold_9_10093998	POPTR_0009s12360_1
scaffold_9_10094915	POPTR_0009s12360_1
scaffold_9_10094946	POPTR_0009s12360_1
scaffold_9_10095032	POPTR_0009s12360_1
scaffold_9_10095149	POPTR_0009s12360_1
scaffold_9_10095220	POPTR_0009s12360_1
scaffold_9_10140635	POPTR_0009s12420_1
scaffold_9_10141299	POPTR_0009s12420_1
scaffold_9_10141681	POPTR_0009s12420_1
scaffold_9_10141795	POPTR_0009s12420_1
scaffold_9_10142384	POPTR_0009s12420_1
scaffold_9_10142771	POPTR_0009s12420_1
scaffold_9_10193455	POPTR_0009s12510_1
scaffold_9_10193651	POPTR_0009s12510_1
scaffold_9_10193899	POPTR_0009s12510_1
scaffold_9_10193918	POPTR_0009s12510_1
scaffold_9_10194015	POPTR_0009s12510_1
scaffold_9_10194215	POPTR_0009s12510_1
scaffold_9_10194713	POPTR_0009s12510_1
scaffold_9_10195355	POPTR_0009s12510_1
scaffold_9_10195502	POPTR_0009s12510_1
scaffold_9_10196293	POPTR_0009s12510_1
scaffold_9_10196363	POPTR_0009s12510_1
scaffold_9_10196906	POPTR_0009s12510_1
scaffold_9_10197391	POPTR_0009s12510_1
scaffold_9_10198210	POPTR_0009s12510_1
scaffold_9_10198977	POPTR_0009s12510_1
scaffold_9_10200058	POPTR_0009s12510_1
scaffold_9_10200541	POPTR_0009s12510_1
scaffold_9_10200892	POPTR_0009s12510_1
scaffold_9_10201478	POPTR_0009s12510_1
scaffold_9_10202201	POPTR_0009s12510_1
scaffold_9_10261384	POPTR_0009s12610_1
scaffold_9_10261512	POPTR_0009s12610_1
scaffold_9_10261917	POPTR_0009s12610_1
scaffold_9_10262670	POPTR_0009s12610_1
scaffold_9_10262838	POPTR_0009s12610_1
scaffold_9_10263286	POPTR_0009s12610_1
scaffold_9_10265601	POPTR_0009s12610_1
scaffold_9_10265645	POPTR_0009s12610_1
scaffold_9_10266134	POPTR_0009s12610_1
scaffold_9_10266721	POPTR_0009s12610_1
scaffold_9_10267212	POPTR_0009s12610_1
scaffold_9_10277554	POPTR_0009s12640_1
scaffold_9_10277893	POPTR_0009s12640_1
scaffold_9_10278225	POPTR_0009s12640_1
scaffold_9_10278535	POPTR_0009s12640_1
scaffold_9_10279098	POPTR_0009s12640_1
scaffold_9_10281632	POPTR_0009s12640_1
scaffold_9_10282012	POPTR_0009s12640_1
scaffold_9_10282031	POPTR_0009s12640_1
scaffold_9_10292703	POPTR_0009s12670_1
scaffold_9_10292832	POPTR_0009s12670_1
scaffold_9_10293227	POPTR_0009s12670_1
scaffold_9_10293980	POPTR_0009s12670_1
scaffold_9_10294079	POPTR_0009s12670_1
scaffold_9_10294316	POPTR_0009s12670_1
scaffold_9_10294533	POPTR_0009s12670_1
scaffold_9_10294567	POPTR_0009s12670_1
scaffold_9_10295030	POPTR_0009s12670_1
scaffold_9_10295656	POPTR_0009s12670_1
scaffold_9_10295848	POPTR_0009s12670_1
scaffold_9_10296612	POPTR_0009s12670_1
scaffold_9_10297052	POPTR_0009s12670_1
scaffold_9_10297759	POPTR_0009s12670_1
scaffold_9_10297838	POPTR_0009s12670_1
scaffold_9_10297857	POPTR_0009s12670_1
scaffold_9_10309197	POPTR_0009s12690_1
scaffold_9_10310571	POPTR_0009s12690_1
scaffold_9_10310613	POPTR_0009s12690_1
scaffold_9_10311651	POPTR_0009s12690_1
scaffold_9_10311923	POPTR_0009s12690_1
scaffold_9_10312665	POPTR_0009s12690_1
scaffold_9_10314030	POPTR_0009s12690_1
scaffold_9_10314691	POPTR_0009s12690_1
scaffold_9_10314935	POPTR_0009s12690_1
scaffold_9_10314936	POPTR_0009s12690_1
scaffold_9_10315650	POPTR_0009s12690_1
scaffold_9_10376647	POPTR_0009s12790_1
scaffold_9_10376801	POPTR_0009s12790_1
scaffold_9_10377017	POPTR_0009s12790_1
scaffold_9_10377053	POPTR_0009s12790_1
scaffold_9_10378263	POPTR_0009s12790_1
scaffold_9_10378425	POPTR_0009s12790_1
scaffold_9_10379287	POPTR_0009s12790_1
scaffold_9_10379689	POPTR_0009s12790_1
scaffold_9_10406573	POPTR_0009s12840_1
scaffold_9_10407282	POPTR_0009s12840_1
scaffold_9_10407414	POPTR_0009s12840_1
scaffold_9_10407826	POPTR_0009s12840_1
scaffold_9_10407831	POPTR_0009s12840_1
scaffold_9_10409002	POPTR_0009s12840_1
scaffold_9_10409525	POPTR_0009s12840_1
scaffold_9_10409686	POPTR_0009s12840_1
scaffold_9_10421775	POPTR_0009s12880_1
scaffold_9_10422482	POPTR_0009s12880_1
scaffold_9_10422597	POPTR_0009s12880_1
scaffold_9_10424606	POPTR_0009s12880_1
scaffold_9_10425576	POPTR_0009s12880_1
scaffold_9_10425831	POPTR_0009s12880_1
scaffold_9_10501499	POPTR_0009s13070_1
scaffold_9_10501765	POPTR_0009s13070_1
scaffold_9_10533532	POPTR_0009s13130_1
scaffold_9_10533570	POPTR_0009s13130_1
scaffold_9_10534906	POPTR_0009s13130_1
scaffold_9_10535058	POPTR_0009s13130_1
scaffold_9_10535589	POPTR_0009s13130_1
scaffold_9_10536407	POPTR_0009s13130_1
scaffold_9_10537046	POPTR_0009s13130_1
scaffold_9_10537324	POPTR_0009s13130_1
scaffold_9_10538721	POPTR_0009s13130_1
scaffold_9_10540049	POPTR_0009s13130_1
scaffold_9_10540211	POPTR_0009s13130_1
scaffold_9_10540293	POPTR_0009s13130_1
scaffold_9_10540653	POPTR_0009s13130_1
scaffold_9_10566592	POPTR_0009s13210_1
scaffold_9_10567067	POPTR_0009s13210_1
scaffold_9_10567484	POPTR_0009s13210_1
scaffold_9_10568100	POPTR_0009s13210_1
scaffold_9_10568467	POPTR_0009s13210_1
scaffold_9_10569006	POPTR_0009s13210_1
scaffold_9_10569886	POPTR_0009s13210_1
scaffold_9_10570468	POPTR_0009s13210_1
scaffold_9_10570590	POPTR_0009s13210_1
scaffold_9_10570592	POPTR_0009s13210_1
scaffold_9_10587967	POPTR_0009s13250_1
scaffold_9_10588163	POPTR_0009s13250_1
scaffold_9_10589085	POPTR_0009s13250_1
scaffold_9_10612348	POPTR_0009s13270_1
scaffold_9_10612915	POPTR_0009s13270_1
scaffold_9_10613441	POPTR_0009s13270_1
scaffold_9_10613909	POPTR_0009s13270_1
scaffold_9_10614122	POPTR_0009s13270_1
scaffold_9_10700372	POPTR_0009s13460_1
scaffold_9_10700892	POPTR_0009s13460_1
scaffold_9_10701939	POPTR_0009s13460_1
scaffold_9_10706153	POPTR_0009s13470_1
scaffold_9_10706267	POPTR_0009s13470_1
scaffold_9_10706500	POPTR_0009s13470_1
scaffold_9_10706695	POPTR_0009s13470_1
scaffold_9_10707083	POPTR_0009s13470_1
scaffold_9_10707357	POPTR_0009s13470_1
scaffold_9_10708052	POPTR_0009s13470_1
scaffold_9_10708181	POPTR_0009s13470_1
scaffold_9_10709003	POPTR_0009s13470_1
scaffold_9_10709887	POPTR_0009s13470_1
scaffold_9_10710168	POPTR_0009s13470_1
scaffold_9_10710488	POPTR_0009s13470_1
scaffold_9_10710815	POPTR_0009s13470_1
scaffold_9_10710946	POPTR_0009s13470_1
scaffold_9_10711302	POPTR_0009s13470_1
scaffold_9_10769319	POPTR_0009s13570_1
scaffold_9_10769461	POPTR_0009s13570_1
scaffold_9_10770511	POPTR_0009s13570_1
scaffold_9_10790139	POPTR_0009s13590_1
scaffold_9_10790232	POPTR_0009s13590_1
scaffold_9_10790599	POPTR_0009s13590_1
scaffold_9_10791338	POPTR_0009s13590_1
scaffold_9_10791723	POPTR_0009s13590_1
scaffold_9_10792076	POPTR_0009s13590_1
scaffold_9_10793788	POPTR_0009s13590_1
scaffold_9_10793884	POPTR_0009s13590_1
scaffold_9_10793954	POPTR_0009s13590_1
scaffold_9_10794953	POPTR_0009s13590_1
scaffold_9_10795338	POPTR_0009s13590_1
scaffold_9_10795711	POPTR_0009s13590_1
scaffold_9_10795889	POPTR_0009s13590_1
scaffold_9_10823013	POPTR_0009s13640_1
scaffold_9_10823424	POPTR_0009s13640_1
scaffold_9_10825298	POPTR_0009s13640_1
scaffold_9_10826207	POPTR_0009s13640_1
scaffold_9_10826452	POPTR_0009s13640_1
scaffold_9_10828931	POPTR_0009s13650_1
scaffold_9_10829966	POPTR_0009s13650_1
scaffold_9_10830767	POPTR_0009s13650_1
scaffold_9_10831110	POPTR_0009s13650_1
scaffold_9_10831264	POPTR_0009s13650_1
scaffold_9_10831864	POPTR_0009s13650_1
scaffold_9_10834094	POPTR_0009s13650_1
scaffold_9_10835401	POPTR_0009s13650_1
scaffold_9_10835864	POPTR_0009s13650_1
scaffold_9_10872422	POPTR_0009s13700_1
scaffold_9_10872719	POPTR_0009s13700_1
scaffold_9_10873279	POPTR_0009s13700_1
scaffold_9_10873701	POPTR_0009s13700_1
scaffold_9_10874907	POPTR_0009s13700_1
scaffold_9_10874965	POPTR_0009s13700_1
scaffold_9_10875178	POPTR_0009s13700_1
scaffold_9_10875218	POPTR_0009s13700_1
scaffold_9_10876011	POPTR_0009s13700_1
scaffold_9_10876675	POPTR_0009s13700_1
scaffold_9_10877335	POPTR_0009s13700_1
scaffold_9_10877526	POPTR_0009s13700_1
scaffold_9_10877559	POPTR_0009s13700_1
scaffold_9_10909197	POPTR_0009s13760_1
scaffold_9_10909485	POPTR_0009s13760_1
scaffold_9_10909791	POPTR_0009s13760_1
scaffold_9_10910794	POPTR_0009s13760_1
scaffold_9_10911524	POPTR_0009s13760_1
scaffold_9_10912118	POPTR_0009s13760_1
scaffold_9_10912977	POPTR_0009s13760_1
scaffold_9_10964170	POPTR_0009s13870_1
scaffold_9_10965422	POPTR_0009s13870_1
scaffold_9_10966586	POPTR_0009s13870_1
scaffold_9_10967006	POPTR_0009s13870_1
scaffold_9_10967645	POPTR_0009s13870_1
scaffold_9_10968432	POPTR_0009s13870_1
scaffold_9_10969154	POPTR_0009s13870_1
scaffold_9_10969301	POPTR_0009s13870_1
scaffold_9_10969569	POPTR_0009s13870_1
scaffold_9_10969951	POPTR_0009s13870_1
scaffold_9_10970414	POPTR_0009s13870_1
scaffold_9_10976530	POPTR_0009s13890_1
scaffold_9_10976569	POPTR_0009s13890_1
scaffold_9_10976802	POPTR_0009s13890_1
scaffold_9_10976898	POPTR_0009s13890_1
scaffold_9_10979564	POPTR_0009s13890_1
scaffold_9_10979864	POPTR_0009s13890_1
scaffold_9_10980369	POPTR_0009s13890_1
scaffold_9_10980428	POPTR_0009s13890_1
scaffold_9_11028739	POPTR_0009s13950_1
scaffold_9_11030005	POPTR_0009s13950_1
scaffold_9_11030270	POPTR_0009s13950_1
scaffold_9_11031945	POPTR_0009s13950_1
scaffold_9_11032692	POPTR_0009s13950_1
scaffold_9_11034283	POPTR_0009s13950_1
scaffold_9_11034388	POPTR_0009s13950_1
scaffold_9_11034824	POPTR_0009s13950_1
scaffold_9_11036203	POPTR_0009s13950_1
scaffold_9_11053436	POPTR_0009s14000_1
scaffold_9_11053507	POPTR_0009s14000_1
scaffold_9_11053683	POPTR_0009s14000_1
scaffold_9_11053908	POPTR_0009s14000_1
scaffold_9_11054526	POPTR_0009s14000_1
scaffold_9_11054780	POPTR_0009s14000_1
scaffold_9_11055160	POPTR_0009s14000_1
scaffold_9_11055501	POPTR_0009s14000_1
scaffold_9_11055713	POPTR_0009s14000_1
scaffold_9_11055930	POPTR_0009s14000_1
scaffold_9_11056530	POPTR_0009s14000_1
scaffold_9_11056779	POPTR_0009s14000_1
scaffold_9_11057162	POPTR_0009s14000_1
scaffold_9_11058012	POPTR_0009s14000_1
scaffold_9_11058177	POPTR_0009s14000_1
scaffold_9_11058652	POPTR_0009s14000_1
scaffold_9_11059134	POPTR_0009s14000_1
scaffold_9_11059306	POPTR_0009s14000_1
scaffold_9_11059683	POPTR_0009s14000_1
scaffold_9_11059933	POPTR_0009s14010_1
scaffold_9_11060170	POPTR_0009s14010_1
scaffold_9_11061302	POPTR_0009s14010_1
scaffold_9_11061780	POPTR_0009s14010_1
scaffold_9_11061798	POPTR_0009s14010_1
scaffold_9_11062483	POPTR_0009s14010_1
scaffold_9_11062957	POPTR_0009s14010_1
scaffold_9_11063225	POPTR_0009s14010_1
scaffold_9_11063750	POPTR_0009s14010_1
scaffold_9_11105324	POPTR_0009s14090_1
scaffold_9_11106450	POPTR_0009s14090_1
scaffold_9_11107225	POPTR_0009s14090_1
scaffold_9_11107385	POPTR_0009s14090_1
scaffold_9_11108142	POPTR_0009s14090_1
scaffold_9_11108749	POPTR_0009s14090_1
scaffold_9_11108814	POPTR_0009s14090_1
scaffold_9_11109215	POPTR_0009s14090_1
scaffold_9_11109346	POPTR_0009s14090_1
scaffold_9_11110565	POPTR_0009s14090_1
scaffold_9_11111759	POPTR_0009s14090_1
scaffold_9_11112215	POPTR_0009s14090_1
scaffold_9_11112769	POPTR_0009s14090_1
scaffold_9_11113089	POPTR_0009s14090_1
scaffold_9_11114102	POPTR_0009s14090_1
scaffold_9_11131534	POPTR_0009s14130_1
scaffold_9_11131676	POPTR_0009s14130_1
scaffold_9_11132321	POPTR_0009s14130_1
scaffold_9_11132444	POPTR_0009s14130_1
scaffold_9_11133507	POPTR_0009s14130_1
scaffold_9_11137619	POPTR_0009s14130_1
scaffold_9_11138785	POPTR_0009s14130_1
scaffold_9_11158035	POPTR_0009s14160_1
scaffold_9_11158616	POPTR_0009s14160_1
scaffold_9_11163145	POPTR_0009s14170_1
scaffold_9_11163283	POPTR_0009s14170_1
scaffold_9_11163438	POPTR_0009s14170_1
scaffold_9_11164655	POPTR_0009s14170_1
scaffold_9_11166101	POPTR_0009s14170_1
scaffold_9_11223888	POPTR_0009s14290_1
scaffold_9_11224490	POPTR_0009s14290_1
scaffold_9_11224619	POPTR_0009s14290_1
scaffold_9_11225271	POPTR_0009s14290_1
scaffold_9_11226250	POPTR_0009s14290_1
scaffold_9_11227173	POPTR_0009s14290_1
scaffold_9_11269379	POPTR_0009s14370_1
scaffold_9_11269580	POPTR_0009s14370_1
scaffold_9_11271011	POPTR_0009s14370_1
scaffold_9_11271746	POPTR_0009s14370_1
scaffold_9_11272714	POPTR_0009s14370_1
scaffold_9_1131919	POPTR_0009s01020_1
scaffold_9_1132876	POPTR_0009s01020_1
scaffold_9_1133359	POPTR_0009s01020_1
scaffold_9_1133425	POPTR_0009s01020_1
scaffold_9_1133519	POPTR_0009s01020_1
scaffold_9_1134077	POPTR_0009s01020_1
scaffold_9_1134635	POPTR_0009s01020_1
scaffold_9_1134926	POPTR_0009s01020_1
scaffold_9_1135207	POPTR_0009s01020_1
scaffold_9_1135263	POPTR_0009s01020_1
scaffold_9_1135303	POPTR_0009s01020_1
scaffold_9_1135637	POPTR_0009s01020_1
scaffold_9_11622544	POPTR_0009s14980_1
scaffold_9_11622759	POPTR_0009s14980_1
scaffold_9_11622925	POPTR_0009s14980_1
scaffold_9_11623694	POPTR_0009s14980_1
scaffold_9_11624055	POPTR_0009s14980_1
scaffold_9_11624280	POPTR_0009s14980_1
scaffold_9_11625137	POPTR_0009s14980_1
scaffold_9_11625239	POPTR_0009s14980_1
scaffold_9_11625256	POPTR_0009s14980_1
scaffold_9_11626232	POPTR_0009s14980_1
scaffold_9_11626835	POPTR_0009s14980_1
scaffold_9_11654830	POPTR_0009s15030_1
scaffold_9_11654953	POPTR_0009s15030_1
scaffold_9_11655030	POPTR_0009s15030_1
scaffold_9_11656586	POPTR_0009s15030_1
scaffold_9_11657959	POPTR_0009s15030_1
scaffold_9_11658806	POPTR_0009s15030_1
scaffold_9_11658851	POPTR_0009s15030_1
scaffold_9_11709033	POPTR_0009s15100_1
scaffold_9_11709048	POPTR_0009s15100_1
scaffold_9_11709598	POPTR_0009s15100_1
scaffold_9_11709999	POPTR_0009s15100_1
scaffold_9_11711214	POPTR_0009s15100_1
scaffold_9_11711858	POPTR_0009s15100_1
scaffold_9_11713375	POPTR_0009s15100_1
scaffold_9_11725546	POPTR_0009s15110_1
scaffold_9_11726891	POPTR_0009s15110_1
scaffold_9_11727325	POPTR_0009s15110_1
scaffold_9_11728140	POPTR_0009s15110_1
scaffold_9_11770152	POPTR_0009s15160_1
scaffold_9_11770387	POPTR_0009s15160_1
scaffold_9_11770861	POPTR_0009s15160_1
scaffold_9_11771131	POPTR_0009s15160_1
scaffold_9_11771179	POPTR_0009s15160_1
scaffold_9_11771891	POPTR_0009s15160_1
scaffold_9_11777832	POPTR_0009s15190_1
scaffold_9_11778116	POPTR_0009s15190_1
scaffold_9_11778648	POPTR_0009s15190_1
scaffold_9_11779191	POPTR_0009s15190_1
scaffold_9_11779232	POPTR_0009s15190_1
scaffold_9_11779295	POPTR_0009s15190_1
scaffold_9_11779310	POPTR_0009s15190_1
scaffold_9_11779610	POPTR_0009s15190_1
scaffold_9_11779811	POPTR_0009s15190_1
scaffold_9_11780009	POPTR_0009s15190_1
scaffold_9_11781173	POPTR_0009s15190_1
scaffold_9_11781914	POPTR_0009s15190_1
scaffold_9_11782586	POPTR_0009s15190_1
scaffold_9_11783410	POPTR_0009s15190_1
scaffold_9_11784499	POPTR_0009s15190_1
scaffold_9_11805155	POPTR_0009s15200_1
scaffold_9_11806614	POPTR_0009s15200_1
scaffold_9_11808029	POPTR_0009s15200_1
scaffold_9_11808210	POPTR_0009s15200_1
scaffold_9_11808605	POPTR_0009s15200_1
scaffold_9_11808700	POPTR_0009s15200_1
scaffold_9_11809327	POPTR_0009s15200_1
scaffold_9_11810409	POPTR_0009s15200_1
scaffold_9_11811032	POPTR_0009s15200_1
scaffold_9_11812472	POPTR_0009s15200_1
scaffold_9_11812837	POPTR_0009s15200_1
scaffold_9_11836489	POPTR_0009s15250_1
scaffold_9_11837970	POPTR_0009s15250_1
scaffold_9_11838535	POPTR_0009s15250_1
scaffold_9_11839063	POPTR_0009s15250_1
scaffold_9_11840281	POPTR_0009s15250_1
scaffold_9_11841015	POPTR_0009s15250_1
scaffold_9_11841444	POPTR_0009s15250_1
scaffold_9_11842229	POPTR_0009s15250_1
scaffold_9_11842589	POPTR_0009s15250_1
scaffold_9_11842834	POPTR_0009s15250_1
scaffold_9_11843488	POPTR_0009s15250_1
scaffold_9_11845150	POPTR_0009s15250_1
scaffold_9_11845956	POPTR_0009s15250_1
scaffold_9_11846683	POPTR_0009s15250_1
scaffold_9_11848168	POPTR_0009s15250_1
scaffold_9_11848769	POPTR_0009s15250_1
scaffold_9_11859353	POPTR_0009s15280_1
scaffold_9_11860130	POPTR_0009s15280_1
scaffold_9_11860550	POPTR_0009s15280_1
scaffold_9_11860688	POPTR_0009s15280_1
scaffold_9_11861876	POPTR_0009s15280_1
scaffold_9_11862650	POPTR_0009s15280_1
scaffold_9_11863222	POPTR_0009s15280_1
scaffold_9_11864578	POPTR_0009s15280_1
scaffold_9_11965241	POPTR_0009s15490_1
scaffold_9_11965996	POPTR_0009s15490_1
scaffold_9_11966882	POPTR_0009s15490_1
scaffold_9_11967059	POPTR_0009s15490_1
scaffold_9_11967124	POPTR_0009s15490_1
scaffold_9_11967383	POPTR_0009s15490_1
scaffold_9_11967546	POPTR_0009s15490_1
scaffold_9_11968056	POPTR_0009s15490_1
scaffold_9_11968073	POPTR_0009s15490_1
scaffold_9_11968505	POPTR_0009s15490_1
scaffold_9_11970331	POPTR_0009s15490_1
scaffold_9_11970433	POPTR_0009s15490_1
scaffold_9_11970554	POPTR_0009s15490_1
scaffold_9_11971855	POPTR_0009s15490_1
scaffold_9_11972722	POPTR_0009s15490_1
scaffold_9_11972818	POPTR_0009s15490_1
scaffold_9_11972913	POPTR_0009s15490_1
scaffold_9_11973754	POPTR_0009s15490_1
scaffold_9_11974106	POPTR_0009s15490_1
scaffold_9_11974360	POPTR_0009s15490_1
scaffold_9_11986916	POPTR_0009s15540_1
scaffold_9_11986998	POPTR_0009s15540_1
scaffold_9_11987437	POPTR_0009s15540_1
scaffold_9_11988926	POPTR_0009s15540_1
scaffold_9_11989650	POPTR_0009s15540_1
scaffold_9_11991450	POPTR_0009s15540_1
scaffold_9_11992045	POPTR_0009s15540_1
scaffold_9_11992200	POPTR_0009s15540_1
scaffold_9_11993655	POPTR_0009s15540_1
scaffold_9_11994860	POPTR_0009s15540_1
scaffold_9_11995890	POPTR_0009s15540_1
scaffold_9_11997173	POPTR_0009s15540_1
scaffold_9_12002857	POPTR_0009s15560_1
scaffold_9_12005582	POPTR_0009s15560_1
scaffold_9_12005656	POPTR_0009s15560_1
scaffold_9_12006551	POPTR_0009s15560_1
scaffold_9_12008124	POPTR_0009s15560_1
scaffold_9_12171364	POPTR_0009s15840_1
scaffold_9_12175867	POPTR_0009s15840_1
scaffold_9_1223631	POPTR_0009s01100_1
scaffold_9_1224673	POPTR_0009s01100_1
scaffold_9_12257639	POPTR_0009s16010_1
scaffold_9_12257926	POPTR_0009s16010_1
scaffold_9_12258111	POPTR_0009s16010_1
scaffold_9_12258585	POPTR_0009s16010_1
scaffold_9_12259515	POPTR_0009s16010_1
scaffold_9_12260608	POPTR_0009s16010_1
scaffold_9_12261277	POPTR_0009s16010_1
scaffold_9_12261667	POPTR_0009s16010_1
scaffold_9_12265406	POPTR_0009s16020_1
scaffold_9_1226563	POPTR_0009s01100_1
scaffold_9_12267130	POPTR_0009s16020_1
scaffold_9_12267293	POPTR_0009s16020_1
scaffold_9_12267530	POPTR_0009s16020_1
scaffold_9_12267807	POPTR_0009s16020_1
scaffold_9_12268892	POPTR_0009s16020_1
scaffold_9_12269426	POPTR_0009s16020_1
scaffold_9_12270374	POPTR_0009s16020_1
scaffold_9_12271063	POPTR_0009s16020_1
scaffold_9_12272185	POPTR_0009s16020_1
scaffold_9_12273308	POPTR_0009s16020_1
scaffold_9_12273369	POPTR_0009s16020_1
scaffold_9_12274487	POPTR_0009s16020_1
scaffold_9_12275591	POPTR_0009s16020_1
scaffold_9_12275857	POPTR_0009s16020_1
scaffold_9_12275907	POPTR_0009s16020_1
scaffold_9_12306041	POPTR_0009s16080_1
scaffold_9_12307329	POPTR_0009s16080_1
scaffold_9_12309665	POPTR_0009s16080_1
scaffold_9_12310352	POPTR_0009s16080_1
scaffold_9_12310684	POPTR_0009s16080_1
scaffold_9_12310737	POPTR_0009s16080_1
scaffold_9_12426522	POPTR_0009s16300_1
scaffold_9_12426564	POPTR_0009s16300_1
scaffold_9_12426675	POPTR_0009s16300_1
scaffold_9_12590719	POPTR_0009s16610_1
scaffold_9_12590796	POPTR_0009s16610_1
scaffold_9_12615546	POPTR_0009s16670_1
scaffold_9_12616883	POPTR_0009s16670_1
scaffold_9_12616940	POPTR_0009s16670_1
scaffold_9_12815961	POPTR_0009s16980_1
scaffold_9_12816547	POPTR_0009s16980_1
scaffold_9_12817780	POPTR_0009s16980_1
scaffold_9_12818481	POPTR_0009s16980_1
scaffold_9_12820230	POPTR_0009s16980_1
scaffold_9_12866259	POPTR_0009s17090_1
scaffold_9_12867216	POPTR_0009s17090_1
scaffold_9_12868968	POPTR_0009s17090_1
scaffold_9_12876685	POPTR_0009s17100_1
scaffold_9_12878105	POPTR_0009s17100_1
scaffold_9_12878520	POPTR_0009s17100_1
scaffold_9_12879219	POPTR_0009s17100_1
scaffold_9_12880306	POPTR_0009s17100_1
scaffold_9_12881401	POPTR_0009s17100_1
scaffold_9_12881527	POPTR_0009s17100_1
scaffold_9_12882535	POPTR_0009s17100_1
scaffold_9_12887782	POPTR_0009s17110_1
scaffold_9_1378428	POPTR_0009s01200_1
scaffold_9_1378554	POPTR_0009s01200_1
scaffold_9_1378783	POPTR_0009s01200_1
scaffold_9_1379015	POPTR_0009s01200_1
scaffold_9_1379264	POPTR_0009s01200_1
scaffold_9_1379565	POPTR_0009s01200_1
scaffold_9_1379696	POPTR_0009s01200_1
scaffold_9_1380060	POPTR_0009s01200_1
scaffold_9_1380227	POPTR_0009s01200_1
scaffold_9_1380717	POPTR_0009s01200_1
scaffold_9_1381068	POPTR_0009s01200_1
scaffold_9_1381312	POPTR_0009s01200_1
scaffold_9_1382013	POPTR_0009s01200_1
scaffold_9_1382834	POPTR_0009s01200_1
scaffold_9_1390109	POPTR_0009s01210_1
scaffold_9_1390281	POPTR_0009s01210_1
scaffold_9_1391235	POPTR_0009s01210_1
scaffold_9_1391303	POPTR_0009s01210_1
scaffold_9_1391382	POPTR_0009s01210_1
scaffold_9_1391507	POPTR_0009s01210_1
scaffold_9_1391885	POPTR_0009s01210_1
scaffold_9_1484224	POPTR_0009s01270_1
scaffold_9_1486550	POPTR_0009s01270_1
scaffold_9_1487040	POPTR_0009s01270_1
scaffold_9_1488755	POPTR_0009s01270_1
scaffold_9_1585287	POPTR_0009s01320_1
scaffold_9_1585962	POPTR_0009s01320_1
scaffold_9_1586083	POPTR_0009s01320_1
scaffold_9_1586351	POPTR_0009s01320_1
scaffold_9_1587465	POPTR_0009s01320_1
scaffold_9_1587823	POPTR_0009s01320_1
scaffold_9_1587838	POPTR_0009s01320_1
scaffold_9_1589143	POPTR_0009s01320_1
scaffold_9_1590275	POPTR_0009s01320_1
scaffold_9_1591146	POPTR_0009s01320_1
scaffold_9_1599746	POPTR_0009s01330_1
scaffold_9_1600969	POPTR_0009s01330_1
scaffold_9_1601959	POPTR_0009s01330_1
scaffold_9_1602922	POPTR_0009s01330_1
scaffold_9_1603475	POPTR_0009s01330_1
scaffold_9_1603980	POPTR_0009s01330_1
scaffold_9_1604404	POPTR_0009s01330_1
scaffold_9_1606213	POPTR_0009s01330_1
scaffold_9_1630430	POPTR_0009s01380_1
scaffold_9_1630614	POPTR_0009s01380_1
scaffold_9_1632349	POPTR_0009s01380_1
scaffold_9_1632488	POPTR_0009s01380_1
scaffold_9_1632801	POPTR_0009s01380_1
scaffold_9_1634339	POPTR_0009s01380_1
scaffold_9_1634652	POPTR_0009s01380_1
scaffold_9_1635878	POPTR_0009s01380_1
scaffold_9_1675836	POPTR_0009s01420_1
scaffold_9_1676227	POPTR_0009s01420_1
scaffold_9_1676590	POPTR_0009s01420_1
scaffold_9_1678536	POPTR_0009s01420_1
scaffold_9_1678624	POPTR_0009s01420_1
scaffold_9_1678826	POPTR_0009s01420_1
scaffold_9_1678946	POPTR_0009s01420_1
scaffold_9_1679212	POPTR_0009s01420_1
scaffold_9_1679805	POPTR_0009s01420_1
scaffold_9_1680116	POPTR_0009s01420_1
scaffold_9_1680184	POPTR_0009s01420_1
scaffold_9_1680397	POPTR_0009s01420_1
scaffold_9_1805440	POPTR_0009s01470_1
scaffold_9_1807515	POPTR_0009s01470_1
scaffold_9_1807919	POPTR_0009s01470_1
scaffold_9_1808495	POPTR_0009s01470_1
scaffold_9_1810344	POPTR_0009s01470_1
scaffold_9_1811040	POPTR_0009s01470_1
scaffold_9_1811299	POPTR_0009s01470_1
scaffold_9_1811606	POPTR_0009s01470_1
scaffold_9_1856598	POPTR_0009s01490_1
scaffold_9_1857142	POPTR_0009s01490_1
scaffold_9_1857987	POPTR_0009s01490_1
scaffold_9_1857995	POPTR_0009s01490_1
scaffold_9_1858550	POPTR_0009s01490_1
scaffold_9_1859090	POPTR_0009s01490_1
scaffold_9_1860097	POPTR_0009s01490_1
scaffold_9_1860769	POPTR_0009s01490_1
scaffold_9_1861829	POPTR_0009s01490_1
scaffold_9_1862038	POPTR_0009s01490_1
scaffold_9_1863185	POPTR_0009s01490_1
scaffold_9_2159656	POPTR_0009s01630_1
scaffold_9_2160922	POPTR_0009s01630_1
scaffold_9_2162427	POPTR_0009s01630_1
scaffold_9_2164609	POPTR_0009s01630_1
scaffold_9_2257699	POPTR_0009s01730_1
scaffold_9_2257812	POPTR_0009s01730_1
scaffold_9_2259831	POPTR_0009s01740_1
scaffold_9_2259878	POPTR_0009s01740_1
scaffold_9_2260001	POPTR_0009s01740_1
scaffold_9_2260482	POPTR_0009s01740_1
scaffold_9_2260541	POPTR_0009s01740_1
scaffold_9_2260887	POPTR_0009s01740_1
scaffold_9_2261409	POPTR_0009s01740_1
scaffold_9_2342929	POPTR_0009s01860_1
scaffold_9_2344060	POPTR_0009s01860_1
scaffold_9_2345234	POPTR_0009s01860_1
scaffold_9_2346187	POPTR_0009s01860_1
scaffold_9_2347671	POPTR_0009s01860_1
scaffold_9_2348883	POPTR_0009s01860_1
scaffold_9_2349217	POPTR_0009s01860_1
scaffold_9_2349959	POPTR_0009s01860_1
scaffold_9_2349970	POPTR_0009s01860_1
scaffold_9_2391093	POPTR_0009s01920_1
scaffold_9_2391106	POPTR_0009s01920_1
scaffold_9_2391853	POPTR_0009s01920_1
scaffold_9_2392206	POPTR_0009s01920_1
scaffold_9_2554461	POPTR_0009s01990_1
scaffold_9_2554922	POPTR_0009s01990_1
scaffold_9_2555234	POPTR_0009s01990_1
scaffold_9_2555618	POPTR_0009s01990_1
scaffold_9_2556002	POPTR_0009s01990_1
scaffold_9_2556257	POPTR_0009s01990_1
scaffold_9_2556337	POPTR_0009s01990_1
scaffold_9_2556661	POPTR_0009s01990_1
scaffold_9_2556664	POPTR_0009s01990_1
scaffold_9_2556886	POPTR_0009s01990_1
scaffold_9_2556960	POPTR_0009s01990_1
scaffold_9_2557200	POPTR_0009s01990_1
scaffold_9_2557957	POPTR_0009s01990_1
scaffold_9_2558943	POPTR_0009s01990_1
scaffold_9_2559321	POPTR_0009s01990_1
scaffold_9_2559505	POPTR_0009s01990_1
scaffold_9_2560010	POPTR_0009s01990_1
scaffold_9_2560210	POPTR_0009s01990_1
scaffold_9_2560374	POPTR_0009s01990_1
scaffold_9_2560840	POPTR_0009s01990_1
scaffold_9_2561340	POPTR_0009s01990_1
scaffold_9_2561381	POPTR_0009s01990_1
scaffold_9_2562685	POPTR_0009s01990_1
scaffold_9_2562888	POPTR_0009s01990_1
scaffold_9_2562964	POPTR_0009s01990_1
scaffold_9_2563022	POPTR_0009s01990_1
scaffold_9_2563210	POPTR_0009s01990_1
scaffold_9_2563600	POPTR_0009s01990_1
scaffold_9_2563682	POPTR_0009s01990_1
scaffold_9_2563761	POPTR_0009s01990_1
scaffold_9_2563977	POPTR_0009s01990_1
scaffold_9_2564040	POPTR_0009s01990_1
scaffold_9_2564643	POPTR_0009s01990_1
scaffold_9_2565072	POPTR_0009s01990_1
scaffold_9_2677917	POPTR_0009s02050_1
scaffold_9_2678403	POPTR_0009s02050_1
scaffold_9_2678626	POPTR_0009s02050_1
scaffold_9_2679340	POPTR_0009s02050_1
scaffold_9_2680133	POPTR_0009s02050_1
scaffold_9_2680182	POPTR_0009s02050_1
scaffold_9_2681030	POPTR_0009s02050_1
scaffold_9_2684715	POPTR_0009s02070_1
scaffold_9_2685605	POPTR_0009s02070_1
scaffold_9_2685795	POPTR_0009s02070_1
scaffold_9_2686937	POPTR_0009s02070_1
scaffold_9_2687774	POPTR_0009s02070_1
scaffold_9_2687811	POPTR_0009s02070_1
scaffold_9_2689761	POPTR_0009s02070_1
scaffold_9_2965318	POPTR_0009s02250_1
scaffold_9_2965337	POPTR_0009s02250_1
scaffold_9_2966730	POPTR_0009s02250_1
scaffold_9_2966813	POPTR_0009s02250_1
scaffold_9_2967450	POPTR_0009s02250_1
scaffold_9_2968130	POPTR_0009s02250_1
scaffold_9_2968335	POPTR_0009s02250_1
scaffold_9_2968986	POPTR_0009s02250_1
scaffold_9_2969353	POPTR_0009s02250_1
scaffold_9_2971134	POPTR_0009s02250_1
scaffold_9_2971635	POPTR_0009s02250_1
scaffold_9_2971897	POPTR_0009s02250_1
scaffold_9_2972660	POPTR_0009s02250_1
scaffold_9_2973359	POPTR_0009s02250_1
scaffold_9_3105080	POPTR_0009s02360_1
scaffold_9_3105532	POPTR_0009s02360_1
scaffold_9_3105556	POPTR_0009s02360_1
scaffold_9_3105983	POPTR_0009s02360_1
scaffold_9_3106185	POPTR_0009s02360_1
scaffold_9_3106864	POPTR_0009s02360_1
scaffold_9_3107260	POPTR_0009s02360_1
scaffold_9_3108561	POPTR_0009s02360_1
scaffold_9_3109918	POPTR_0009s02360_1
scaffold_9_3150100	POPTR_0009s02400_1
scaffold_9_3151748	POPTR_0009s02400_1
scaffold_9_3152263	POPTR_0009s02400_1
scaffold_9_3152630	POPTR_0009s02400_1
scaffold_9_3152648	POPTR_0009s02400_1
scaffold_9_3152943	POPTR_0009s02400_1
scaffold_9_3153032	POPTR_0009s02400_1
scaffold_9_3153315	POPTR_0009s02400_1
scaffold_9_3153863	POPTR_0009s02400_1
scaffold_9_3154128	POPTR_0009s02400_1
scaffold_9_3154947	POPTR_0009s02400_1
scaffold_9_3155344	POPTR_0009s02400_1
scaffold_9_3156962	POPTR_0009s02400_1
scaffold_9_3174376	POPTR_0009s02430_1
scaffold_9_3175137	POPTR_0009s02430_1
scaffold_9_3175788	POPTR_0009s02430_1
scaffold_9_3176358	POPTR_0009s02430_1
scaffold_9_3176391	POPTR_0009s02430_1
scaffold_9_3176967	POPTR_0009s02430_1
scaffold_9_3177963	POPTR_0009s02430_1
scaffold_9_3178180	POPTR_0009s02430_1
scaffold_9_3229743	POPTR_0009s02470_1
scaffold_9_3230072	POPTR_0009s02470_1
scaffold_9_3231875	POPTR_0009s02470_1
scaffold_9_3422224	POPTR_0009s02660_1
scaffold_9_3422662	POPTR_0009s02660_1
scaffold_9_3423277	POPTR_0009s02660_1
scaffold_9_3423794	POPTR_0009s02660_1
scaffold_9_3424391	POPTR_0009s02660_1
scaffold_9_3425014	POPTR_0009s02660_1
scaffold_9_3425777	POPTR_0009s02660_1
scaffold_9_3426005	POPTR_0009s02660_1
scaffold_9_3426713	POPTR_0009s02660_1
scaffold_9_3427380	POPTR_0009s02660_1
scaffold_9_3428034	POPTR_0009s02660_1
scaffold_9_3428119	POPTR_0009s02660_1
scaffold_9_3448137	POPTR_0009s02690_1
scaffold_9_3450133	POPTR_0009s02690_1
scaffold_9_3450391	POPTR_0009s02690_1
scaffold_9_3450715	POPTR_0009s02690_1
scaffold_9_3451111	POPTR_0009s02690_1
scaffold_9_3451571	POPTR_0009s02690_1
scaffold_9_3451853	POPTR_0009s02690_1
scaffold_9_3452887	POPTR_0009s02690_1
scaffold_9_3452927	POPTR_0009s02690_1
scaffold_9_3453369	POPTR_0009s02690_1
scaffold_9_3454071	POPTR_0009s02690_1
scaffold_9_3454485	POPTR_0009s02690_1
scaffold_9_3606303	POPTR_0009s02850_1
scaffold_9_3606381	POPTR_0009s02850_1
scaffold_9_3608315	POPTR_0009s02850_1
scaffold_9_3608739	POPTR_0009s02850_1
scaffold_9_3624055	POPTR_0009s02870_1
scaffold_9_3624117	POPTR_0009s02870_1
scaffold_9_3624896	POPTR_0009s02870_1
scaffold_9_3626392	POPTR_0009s02870_1
scaffold_9_3627580	POPTR_0009s02870_1
scaffold_9_3699707	POPTR_0009s02960_1
scaffold_9_3699902	POPTR_0009s02960_1
scaffold_9_3700670	POPTR_0009s02960_1
scaffold_9_3795784	POPTR_0009s03110_1
scaffold_9_3796905	POPTR_0009s03110_1
scaffold_9_3797961	POPTR_0009s03110_1
scaffold_9_3798176	POPTR_0009s03110_1
scaffold_9_3800384	POPTR_0009s03110_1
scaffold_9_3802461	POPTR_0009s03110_1
scaffold_9_3920162	POPTR_0009s03230_1
scaffold_9_3921045	POPTR_0009s03230_1
scaffold_9_3921107	POPTR_0009s03230_1
scaffold_9_3921825	POPTR_0009s03230_1
scaffold_9_3922185	POPTR_0009s03230_1
scaffold_9_3922208	POPTR_0009s03230_1
scaffold_9_3922728	POPTR_0009s03230_1
scaffold_9_3922845	POPTR_0009s03230_1
scaffold_9_3924309	POPTR_0009s03230_1
scaffold_9_3924415	POPTR_0009s03230_1
scaffold_9_3925002	POPTR_0009s03240_1
scaffold_9_3925059	POPTR_0009s03240_1
scaffold_9_3925101	POPTR_0009s03240_1
scaffold_9_3925159	POPTR_0009s03240_1
scaffold_9_3925197	POPTR_0009s03240_1
scaffold_9_3925544	POPTR_0009s03240_1
scaffold_9_3925589	POPTR_0009s03240_1
scaffold_9_3925807	POPTR_0009s03240_1
scaffold_9_3926013	POPTR_0009s03240_1
scaffold_9_3926043	POPTR_0009s03240_1
scaffold_9_3926370	POPTR_0009s03240_1
scaffold_9_3926442	POPTR_0009s03240_1
scaffold_9_3926631	POPTR_0009s03240_1
scaffold_9_3927264	POPTR_0009s03240_1
scaffold_9_3927740	POPTR_0009s03240_1
scaffold_9_3928288	POPTR_0009s03240_1
scaffold_9_3928833	POPTR_0009s03240_1
scaffold_9_3969869	POPTR_0009s03300_1
scaffold_9_3970982	POPTR_0009s03300_1
scaffold_9_3971109	POPTR_0009s03300_1
scaffold_9_3971309	POPTR_0009s03300_1
scaffold_9_3971725	POPTR_0009s03300_1
scaffold_9_3971778	POPTR_0009s03300_1
scaffold_9_3972859	POPTR_0009s03300_1
scaffold_9_3973626	POPTR_0009s03300_1
scaffold_9_3985951	POPTR_0009s03320_1
scaffold_9_3986758	POPTR_0009s03320_1
scaffold_9_3986983	POPTR_0009s03320_1
scaffold_9_3988037	POPTR_0009s03320_1
scaffold_9_3988355	POPTR_0009s03320_1
scaffold_9_3988700	POPTR_0009s03320_1
scaffold_9_3990074	POPTR_0009s03320_1
scaffold_9_3991978	POPTR_0009s03330_1
scaffold_9_3992457	POPTR_0009s03330_1
scaffold_9_3993567	POPTR_0009s03330_1
scaffold_9_3993789	POPTR_0009s03330_1
scaffold_9_4116783	POPTR_0009s03490_1
scaffold_9_4118506	POPTR_0009s03490_1
scaffold_9_4118885	POPTR_0009s03490_1
scaffold_9_4119883	POPTR_0009s03490_1
scaffold_9_4119891	POPTR_0009s03490_1
scaffold_9_4120906	POPTR_0009s03490_1
scaffold_9_4301433	POPTR_0009s03710_1
scaffold_9_4301800	POPTR_0009s03710_1
scaffold_9_4302318	POPTR_0009s03710_1
scaffold_9_4303207	POPTR_0009s03710_1
scaffold_9_4303755	POPTR_0009s03710_1
scaffold_9_4305157	POPTR_0009s03710_1
scaffold_9_4315512	POPTR_0009s03720_1
scaffold_9_4315848	POPTR_0009s03720_1
scaffold_9_4316355	POPTR_0009s03720_1
scaffold_9_4317548	POPTR_0009s03720_1
scaffold_9_4317568	POPTR_0009s03720_1
scaffold_9_4317777	POPTR_0009s03720_1
scaffold_9_4317972	POPTR_0009s03720_1
scaffold_9_4318497	POPTR_0009s03720_1
scaffold_9_4318985	POPTR_0009s03720_1
scaffold_9_4320172	POPTR_0009s03720_1
scaffold_9_4320217	POPTR_0009s03720_1
scaffold_9_4321000	POPTR_0009s03720_1
scaffold_9_4321762	POPTR_0009s03720_1
scaffold_9_4434656	POPTR_0009s03870_1
scaffold_9_4434856	POPTR_0009s03870_1
scaffold_9_4435049	POPTR_0009s03870_1
scaffold_9_4436450	POPTR_0009s03870_1
scaffold_9_4524516	POPTR_0009s03940_1
scaffold_9_4524535	POPTR_0009s03940_1
scaffold_9_4525888	POPTR_0009s03940_1
scaffold_9_4526681	POPTR_0009s03940_1
scaffold_9_4527068	POPTR_0009s03940_1
scaffold_9_4527553	POPTR_0009s03940_1
scaffold_9_4527914	POPTR_0009s03940_1
scaffold_9_4528942	POPTR_0009s03940_1
scaffold_9_4564279	POPTR_0009s03990_1
scaffold_9_4565199	POPTR_0009s03990_1
scaffold_9_4567109	POPTR_0009s03990_1
scaffold_9_4567201	POPTR_0009s03990_1
scaffold_9_4567677	POPTR_0009s03990_1
scaffold_9_4568079	POPTR_0009s03990_1
scaffold_9_4819169	POPTR_0009s04440_1
scaffold_9_4819985	POPTR_0009s04440_1
scaffold_9_4820443	POPTR_0009s04440_1
scaffold_9_4821867	POPTR_0009s04440_1
scaffold_9_4821898	POPTR_0009s04440_1
scaffold_9_4822408	POPTR_0009s04440_1
scaffold_9_4822459	POPTR_0009s04440_1
scaffold_9_4822971	POPTR_0009s04440_1
scaffold_9_4823084	POPTR_0009s04440_1
scaffold_9_4823380	POPTR_0009s04440_1
scaffold_9_4824107	POPTR_0009s04440_1
scaffold_9_4897266	POPTR_0009s04580_1
scaffold_9_4898150	POPTR_0009s04580_1
scaffold_9_4899248	POPTR_0009s04580_1
scaffold_9_4900727	POPTR_0009s04580_1
scaffold_9_4901318	POPTR_0009s04580_1
scaffold_9_4901425	POPTR_0009s04580_1
scaffold_9_4922827	POPTR_0009s04610_1
scaffold_9_4923234	POPTR_0009s04610_1
scaffold_9_4923306	POPTR_0009s04610_1
scaffold_9_4923420	POPTR_0009s04610_1
scaffold_9_4924849	POPTR_0009s04610_1
scaffold_9_4925212	POPTR_0009s04610_1
scaffold_9_4930938	POPTR_0009s04630_1
scaffold_9_4932823	POPTR_0009s04630_1
scaffold_9_4933075	POPTR_0009s04630_1
scaffold_9_4933093	POPTR_0009s04630_1
scaffold_9_4990688	POPTR_0009s04720_1
scaffold_9_4990929	POPTR_0009s04720_1
scaffold_9_4991730	POPTR_0009s04720_1
scaffold_9_4991956	POPTR_0009s04720_1
scaffold_9_4992829	POPTR_0009s04720_1
scaffold_9_4993477	POPTR_0009s04720_1
scaffold_9_4994947	POPTR_0009s04720_1
scaffold_9_5007318	POPTR_0009s04730_1
scaffold_9_5008965	POPTR_0009s04730_1
scaffold_9_5010230	POPTR_0009s04730_1
scaffold_9_5010572	POPTR_0009s04730_1
scaffold_9_5156969	POPTR_0009s04920_1
scaffold_9_5160053	POPTR_0009s04920_1
scaffold_9_5161698	POPTR_0009s04920_1
scaffold_9_5161706	POPTR_0009s04920_1
scaffold_9_5168686	POPTR_0009s04950_1
scaffold_9_5169041	POPTR_0009s04950_1
scaffold_9_5169339	POPTR_0009s04950_1
scaffold_9_5169540	POPTR_0009s04950_1
scaffold_9_5169632	POPTR_0009s04950_1
scaffold_9_5169714	POPTR_0009s04950_1
scaffold_9_5170107	POPTR_0009s04950_1
scaffold_9_5170789	POPTR_0009s04950_1
scaffold_9_5171145	POPTR_0009s04950_1
scaffold_9_5171937	POPTR_0009s04950_1
scaffold_9_5189129	POPTR_0009s04970_1
scaffold_9_5189160	POPTR_0009s04970_1
scaffold_9_5189232	POPTR_0009s04970_1
scaffold_9_5189355	POPTR_0009s04970_1
scaffold_9_5189943	POPTR_0009s04970_1
scaffold_9_5190417	POPTR_0009s04970_1
scaffold_9_5190793	POPTR_0009s04970_1
scaffold_9_5191334	POPTR_0009s04970_1
scaffold_9_5192686	POPTR_0009s04970_1
scaffold_9_5192863	POPTR_0009s04970_1
scaffold_9_5193319	POPTR_0009s04970_1
scaffold_9_5193541	POPTR_0009s04970_1
scaffold_9_5194155	POPTR_0009s04980_1
scaffold_9_5194346	POPTR_0009s04980_1
scaffold_9_5194367	POPTR_0009s04980_1
scaffold_9_5194465	POPTR_0009s04980_1
scaffold_9_5194843	POPTR_0009s04980_1
scaffold_9_5195401	POPTR_0009s04980_1
scaffold_9_5195690	POPTR_0009s04980_1
scaffold_9_5202649	POPTR_0009s05000_1
scaffold_9_5203484	POPTR_0009s05000_1
scaffold_9_5203844	POPTR_0009s05000_1
scaffold_9_5204063	POPTR_0009s05000_1
scaffold_9_5204427	POPTR_0009s05000_1
scaffold_9_5205701	POPTR_0009s05000_1
scaffold_9_5206025	POPTR_0009s05000_1
scaffold_9_5206753	POPTR_0009s05000_1
scaffold_9_5207208	POPTR_0009s05000_1
scaffold_9_5208127	POPTR_0009s05000_1
scaffold_9_5208167	POPTR_0009s05000_1
scaffold_9_5208316	POPTR_0009s05000_1
scaffold_9_5225086	POPTR_0009s05040_1
scaffold_9_5225259	POPTR_0009s05040_1
scaffold_9_5227084	POPTR_0009s05040_1
scaffold_9_5233967	POPTR_0009s05050_1
scaffold_9_5234389	POPTR_0009s05050_1
scaffold_9_5234513	POPTR_0009s05050_1
scaffold_9_5234657	POPTR_0009s05050_1
scaffold_9_5234813	POPTR_0009s05050_1
scaffold_9_5235840	POPTR_0009s05050_1
scaffold_9_5236237	POPTR_0009s05050_1
scaffold_9_5236988	POPTR_0009s05050_1
scaffold_9_5263757	POPTR_0009s05110_1
scaffold_9_5264402	POPTR_0009s05110_1
scaffold_9_5308509	POPTR_0009s05150_1
scaffold_9_5309914	POPTR_0009s05150_1
scaffold_9_5310117	POPTR_0009s05150_1
scaffold_9_5310902	POPTR_0009s05150_1
scaffold_9_5312576	POPTR_0009s05150_1
scaffold_9_5312946	POPTR_0009s05150_1
scaffold_9_5313570	POPTR_0009s05150_1
scaffold_9_5314019	POPTR_0009s05150_1
scaffold_9_5314317	POPTR_0009s05150_1
scaffold_9_5314459	POPTR_0009s05150_1
scaffold_9_5314500	POPTR_0009s05150_1
scaffold_9_5577652	POPTR_0009s05480_1
scaffold_9_5578697	POPTR_0009s05480_1
scaffold_9_5579276	POPTR_0009s05480_1
scaffold_9_5579397	POPTR_0009s05480_1
scaffold_9_5579491	POPTR_0009s05480_1
scaffold_9_5579630	POPTR_0009s05480_1
scaffold_9_5580167	POPTR_0009s05480_1
scaffold_9_5580346	POPTR_0009s05480_1
scaffold_9_5580558	POPTR_0009s05480_1
scaffold_9_5588258	POPTR_0009s05480_1
scaffold_9_5588293	POPTR_0009s05480_1
scaffold_9_5682981	POPTR_0009s05620_1
scaffold_9_5683931	POPTR_0009s05620_1
scaffold_9_5684316	POPTR_0009s05620_1
scaffold_9_5684857	POPTR_0009s05620_1
scaffold_9_5686506	POPTR_0009s05620_1
scaffold_9_5686907	POPTR_0009s05620_1
scaffold_9_5687827	POPTR_0009s05620_1
scaffold_9_5698306	POPTR_0009s05650_1
scaffold_9_5699506	POPTR_0009s05650_1
scaffold_9_5829372	POPTR_0009s05860_1
scaffold_9_5829759	POPTR_0009s05860_1
scaffold_9_5830697	POPTR_0009s05860_1
scaffold_9_5831295	POPTR_0009s05860_1
scaffold_9_5831711	POPTR_0009s05860_1
scaffold_9_5831824	POPTR_0009s05860_1
scaffold_9_5833131	POPTR_0009s05860_1
scaffold_9_5833522	POPTR_0009s05860_1
scaffold_9_5834260	POPTR_0009s05860_1
scaffold_9_5981341	POPTR_0009s06070_1
scaffold_9_6022453	POPTR_0009s06150_1
scaffold_9_6022499	POPTR_0009s06150_1
scaffold_9_6023275	POPTR_0009s06150_1
scaffold_9_6023636	POPTR_0009s06150_1
scaffold_9_6023711	POPTR_0009s06150_1
scaffold_9_6086966	POPTR_0009s06290_1
scaffold_9_6087787	POPTR_0009s06290_1
scaffold_9_6088132	POPTR_0009s06290_1
scaffold_9_6313353	POPTR_0009s06560_1
scaffold_9_6313665	POPTR_0009s06560_1
scaffold_9_6314396	POPTR_0009s06560_1
scaffold_9_6314427	POPTR_0009s06560_1
scaffold_9_6315073	POPTR_0009s06560_1
scaffold_9_6315941	POPTR_0009s06560_1
scaffold_9_6316540	POPTR_0009s06560_1
scaffold_9_6316650	POPTR_0009s06560_1
scaffold_9_6317277	POPTR_0009s06560_1
scaffold_9_6317853	POPTR_0009s06560_1
scaffold_9_6318514	POPTR_0009s06560_1
scaffold_9_6319105	POPTR_0009s06560_1
scaffold_9_6319640	POPTR_0009s06560_1
scaffold_9_6320160	POPTR_0009s06560_1
scaffold_9_6320898	POPTR_0009s06560_1
scaffold_9_6321361	POPTR_0009s06560_1
scaffold_9_6331632	POPTR_0009s06580_1
scaffold_9_6332868	POPTR_0009s06580_1
scaffold_9_6333231	POPTR_0009s06580_1
scaffold_9_6333256	POPTR_0009s06580_1
scaffold_9_6333640	POPTR_0009s06580_1
scaffold_9_6334077	POPTR_0009s06580_1
scaffold_9_6334106	POPTR_0009s06580_1
scaffold_9_6334180	POPTR_0009s06580_1
scaffold_9_6335427	POPTR_0009s06580_1
scaffold_9_6336258	POPTR_0009s06580_1
scaffold_9_6336283	POPTR_0009s06580_1
scaffold_9_6336823	POPTR_0009s06580_1
scaffold_9_6372428	POPTR_0009s06630_1
scaffold_9_6372972	POPTR_0009s06630_1
scaffold_9_6424537	POPTR_0009s06690_1
scaffold_9_6424819	POPTR_0009s06690_1
scaffold_9_6426649	POPTR_0009s06690_1
scaffold_9_6426660	POPTR_0009s06690_1
scaffold_9_6427399	POPTR_0009s06690_1
scaffold_9_6427822	POPTR_0009s06690_1
scaffold_9_6427984	POPTR_0009s06690_1
scaffold_9_6428847	POPTR_0009s06690_1
scaffold_9_6429023	POPTR_0009s06690_1
scaffold_9_6430202	POPTR_0009s06690_1
scaffold_9_6430338	POPTR_0009s06690_1
scaffold_9_6430364	POPTR_0009s06690_1
scaffold_9_6555000	POPTR_0009s06880_1
scaffold_9_6555871	POPTR_0009s06880_1
scaffold_9_6556017	POPTR_0009s06880_1
scaffold_9_6556714	POPTR_0009s06880_1
scaffold_9_6557264	POPTR_0009s06880_1
scaffold_9_6557990	POPTR_0009s06880_1
scaffold_9_6565838	POPTR_0009s06900_1
scaffold_9_6565967	POPTR_0009s06900_1
scaffold_9_6566673	POPTR_0009s06900_1
scaffold_9_6567666	POPTR_0009s06900_1
scaffold_9_6569288	POPTR_0009s06900_1
scaffold_9_6571004	POPTR_0009s06900_1
scaffold_9_6571524	POPTR_0009s06900_1
scaffold_9_6572333	POPTR_0009s06900_1
scaffold_9_6575592	POPTR_0009s06910_1
scaffold_9_6576995	POPTR_0009s06910_1
scaffold_9_6577612	POPTR_0009s06910_1
scaffold_9_6578282	POPTR_0009s06910_1
scaffold_9_6579121	POPTR_0009s06910_1
scaffold_9_6580704	POPTR_0009s06910_1
scaffold_9_6581182	POPTR_0009s06910_1
scaffold_9_6581933	POPTR_0009s06910_1
scaffold_9_6685404	POPTR_0009s07050_1
scaffold_9_6685795	POPTR_0009s07050_1
scaffold_9_6686885	POPTR_0009s07050_1
scaffold_9_6687336	POPTR_0009s07050_1
scaffold_9_6688078	POPTR_0009s07050_1
scaffold_9_6688883	POPTR_0009s07050_1
scaffold_9_6689910	POPTR_0009s07050_1
scaffold_9_6690321	POPTR_0009s07050_1
scaffold_9_6691211	POPTR_0009s07050_1
scaffold_9_6691332	POPTR_0009s07050_1
scaffold_9_6754453	POPTR_0009s07150_1
scaffold_9_6757594	POPTR_0009s07150_1
scaffold_9_6758797	POPTR_0009s07150_1
scaffold_9_6758896	POPTR_0009s07150_1
scaffold_9_6759795	POPTR_0009s07150_1
scaffold_9_6833967	POPTR_0009s07280_1
scaffold_9_6834284	POPTR_0009s07280_1
scaffold_9_6834972	POPTR_0009s07280_1
scaffold_9_6837070	POPTR_0009s07280_1
scaffold_9_6837890	POPTR_0009s07280_1
scaffold_9_6838221	POPTR_0009s07280_1
scaffold_9_6838782	POPTR_0009s07280_1
scaffold_9_6839237	POPTR_0009s07280_1
scaffold_9_6840475	POPTR_0009s07280_1
scaffold_9_6841410	POPTR_0009s07280_1
scaffold_9_6879696	POPTR_0009s07350_1
scaffold_9_6880645	POPTR_0009s07350_1
scaffold_9_6880780	POPTR_0009s07350_1
scaffold_9_6880992	POPTR_0009s07350_1
scaffold_9_6881396	POPTR_0009s07350_1
scaffold_9_6881634	POPTR_0009s07350_1
scaffold_9_6882981	POPTR_0009s07350_1
scaffold_9_6884855	POPTR_0009s07350_1
scaffold_9_6885210	POPTR_0009s07350_1
scaffold_9_7105028	POPTR_0009s07650_1
scaffold_9_7106070	POPTR_0009s07650_1
scaffold_9_7110787	POPTR_0009s07670_1
scaffold_9_7110965	POPTR_0009s07670_1
scaffold_9_7111693	POPTR_0009s07670_1
scaffold_9_7112844	POPTR_0009s07670_1
scaffold_9_7113903	POPTR_0009s07670_1
scaffold_9_7129992	POPTR_0009s07700_1
scaffold_9_7130036	POPTR_0009s07700_1
scaffold_9_7131511	POPTR_0009s07700_1
scaffold_9_7132132	POPTR_0009s07700_1
scaffold_9_7132710	POPTR_0009s07700_1
scaffold_9_7132784	POPTR_0009s07700_1
scaffold_9_7133283	POPTR_0009s07700_1
scaffold_9_7133431	POPTR_0009s07700_1
scaffold_9_7133575	POPTR_0009s07700_1
scaffold_9_7133833	POPTR_0009s07700_1
scaffold_9_7134942	POPTR_0009s07700_1
scaffold_9_7135020	POPTR_0009s07700_1
scaffold_9_7221381	POPTR_0009s07770_1
scaffold_9_7221826	POPTR_0009s07770_1
scaffold_9_7222268	POPTR_0009s07770_1
scaffold_9_7222908	POPTR_0009s07770_1
scaffold_9_7225366	POPTR_0009s07770_1
scaffold_9_7269636	POPTR_0009s07830_1
scaffold_9_7270322	POPTR_0009s07830_1
scaffold_9_7271906	POPTR_0009s07830_1
scaffold_9_7272293	POPTR_0009s07830_1
scaffold_9_7272369	POPTR_0009s07830_1
scaffold_9_7272996	POPTR_0009s07830_1
scaffold_9_7273004	POPTR_0009s07830_1
scaffold_9_7273205	POPTR_0009s07830_1
scaffold_9_7274114	POPTR_0009s07830_1
scaffold_9_7274626	POPTR_0009s07830_1
scaffold_9_7274929	POPTR_0009s07830_1
scaffold_9_7274940	POPTR_0009s07830_1
scaffold_9_7275394	POPTR_0009s07830_1
scaffold_9_7324414	POPTR_0009s07910_1
scaffold_9_7325362	POPTR_0009s07910_1
scaffold_9_7326080	POPTR_0009s07910_1
scaffold_9_7327026	POPTR_0009s07910_1
scaffold_9_7327519	POPTR_0009s07910_1
scaffold_9_7327796	POPTR_0009s07910_1
scaffold_9_7328146	POPTR_0009s07910_1
scaffold_9_7329056	POPTR_0009s07910_1
scaffold_9_7329393	POPTR_0009s07910_1
scaffold_9_7329889	POPTR_0009s07910_1
scaffold_9_7330562	POPTR_0009s07910_1
scaffold_9_7332602	POPTR_0009s07920_1
scaffold_9_7895049	POPTR_0009s08740_1
scaffold_9_7895427	POPTR_0009s08740_1
scaffold_9_7895767	POPTR_0009s08740_1
scaffold_9_7896523	POPTR_0009s08740_1
scaffold_9_7896695	POPTR_0009s08740_1
scaffold_9_7896941	POPTR_0009s08740_1
scaffold_9_7897097	POPTR_0009s08740_1
scaffold_9_7897604	POPTR_0009s08740_1
scaffold_9_7898238	POPTR_0009s08740_1
scaffold_9_7900634	POPTR_0009s08750_1
scaffold_9_7901019	POPTR_0009s08750_1
scaffold_9_7901661	POPTR_0009s08750_1
scaffold_9_7957312	POPTR_0009s08800_1
scaffold_9_7957357	POPTR_0009s08800_1
scaffold_9_7957827	POPTR_0009s08800_1
scaffold_9_7958391	POPTR_0009s08800_1
scaffold_9_7958575	POPTR_0009s08800_1
scaffold_9_7959284	POPTR_0009s08800_1
scaffold_9_7959685	POPTR_0009s08800_1
scaffold_9_7959895	POPTR_0009s08800_1
scaffold_9_7960365	POPTR_0009s08800_1
scaffold_9_7986170	POPTR_0009s08840_1
scaffold_9_7986393	POPTR_0009s08840_1
scaffold_9_7986942	POPTR_0009s08840_1
scaffold_9_7987705	POPTR_0009s08840_1
scaffold_9_7988133	POPTR_0009s08840_1
scaffold_9_7988571	POPTR_0009s08840_1
scaffold_9_7988849	POPTR_0009s08840_1
scaffold_9_7989274	POPTR_0009s08840_1
scaffold_9_7992497	POPTR_0009s08850_1
scaffold_9_7992946	POPTR_0009s08850_1
scaffold_9_7993102	POPTR_0009s08850_1
scaffold_9_7993796	POPTR_0009s08850_1
scaffold_9_7994322	POPTR_0009s08850_1
scaffold_9_7994471	POPTR_0009s08850_1
scaffold_9_7994746	POPTR_0009s08850_1
scaffold_9_7994837	POPTR_0009s08850_1
scaffold_9_7996011	POPTR_0009s08850_1
scaffold_9_7996217	POPTR_0009s08850_1
scaffold_9_7996467	POPTR_0009s08850_1
scaffold_9_8086085	POPTR_0009s09000_1
scaffold_9_8086873	POPTR_0009s09000_1
scaffold_9_8087178	POPTR_0009s09000_1
scaffold_9_8087345	POPTR_0009s09000_1
scaffold_9_8087885	POPTR_0009s09000_1
scaffold_9_8087938	POPTR_0009s09000_1
scaffold_9_8087952	POPTR_0009s09000_1
scaffold_9_8088713	POPTR_0009s09000_1
scaffold_9_8089270	POPTR_0009s09000_1
scaffold_9_8089404	POPTR_0009s09000_1
scaffold_9_8089674	POPTR_0009s09000_1
scaffold_9_8089800	POPTR_0009s09000_1
scaffold_9_8089876	POPTR_0009s09000_1
scaffold_9_8089894	POPTR_0009s09000_1
scaffold_9_8090217	POPTR_0009s09000_1
scaffold_9_8090555	POPTR_0009s09000_1
scaffold_9_8090999	POPTR_0009s09000_1
scaffold_9_8091429	POPTR_0009s09000_1
scaffold_9_8092292	POPTR_0009s09000_1
scaffold_9_8092893	POPTR_0009s09000_1
scaffold_9_8093454	POPTR_0009s09000_1
scaffold_9_8093568	POPTR_0009s09000_1
scaffold_9_8093857	POPTR_0009s09000_1
scaffold_9_8094558	POPTR_0009s09000_1
scaffold_9_8103094	POPTR_0009s09010_1
scaffold_9_8103171	POPTR_0009s09010_1
scaffold_9_8104275	POPTR_0009s09010_1
scaffold_9_8105007	POPTR_0009s09010_1
scaffold_9_8105165	POPTR_0009s09010_1
scaffold_9_8105578	POPTR_0009s09010_1
scaffold_9_8105678	POPTR_0009s09010_1
scaffold_9_8106666	POPTR_0009s09010_1
scaffold_9_8106747	POPTR_0009s09010_1
scaffold_9_8124534	POPTR_0009s09040_1
scaffold_9_8125452	POPTR_0009s09040_1
scaffold_9_8125654	POPTR_0009s09040_1
scaffold_9_8126107	POPTR_0009s09040_1
scaffold_9_8253526	POPTR_0009s09250_1
scaffold_9_8256156	POPTR_0009s09250_1
scaffold_9_8256455	POPTR_0009s09250_1
scaffold_9_8256954	POPTR_0009s09250_1
scaffold_9_8258090	POPTR_0009s09250_1
scaffold_9_8329102	POPTR_0009s09390_1
scaffold_9_8329203	POPTR_0009s09390_1
scaffold_9_8329515	POPTR_0009s09390_1
scaffold_9_8331803	POPTR_0009s09390_1
scaffold_9_8332425	POPTR_0009s09390_1
scaffold_9_8332875	POPTR_0009s09390_1
scaffold_9_8388369	POPTR_0009s09530_1
scaffold_9_8388790	POPTR_0009s09530_1
scaffold_9_8389333	POPTR_0009s09530_1
scaffold_9_8389877	POPTR_0009s09530_1
scaffold_9_8390877	POPTR_0009s09530_1
scaffold_9_8391534	POPTR_0009s09530_1
scaffold_9_8392300	POPTR_0009s09530_1
scaffold_9_8393212	POPTR_0009s09530_1
scaffold_9_8393281	POPTR_0009s09530_1
scaffold_9_8393728	POPTR_0009s09530_1
scaffold_9_8446403	POPTR_0009s09590_1
scaffold_9_8446694	POPTR_0009s09590_1
scaffold_9_8447827	POPTR_0009s09590_1
scaffold_9_8449190	POPTR_0009s09590_1
scaffold_9_8449981	POPTR_0009s09590_1
scaffold_9_8450803	POPTR_0009s09590_1
scaffold_9_8451122	POPTR_0009s09590_1
scaffold_9_8451540	POPTR_0009s09590_1
scaffold_9_8451943	POPTR_0009s09590_1
scaffold_9_8452733	POPTR_0009s09590_1
scaffold_9_8643724	POPTR_0009s09870_1
scaffold_9_8644073	POPTR_0009s09870_1
scaffold_9_8644105	POPTR_0009s09870_1
scaffold_9_8644250	POPTR_0009s09870_1
scaffold_9_8644534	POPTR_0009s09870_1
scaffold_9_8644879	POPTR_0009s09870_1
scaffold_9_8645238	POPTR_0009s09870_1
scaffold_9_8645416	POPTR_0009s09870_1
scaffold_9_8645678	POPTR_0009s09870_1
scaffold_9_8646231	POPTR_0009s09870_1
scaffold_9_8646499	POPTR_0009s09870_1
scaffold_9_8646727	POPTR_0009s09870_1
scaffold_9_8646906	POPTR_0009s09870_1
scaffold_9_8646953	POPTR_0009s09870_1
scaffold_9_8647400	POPTR_0009s09870_1
scaffold_9_8672042	POPTR_0009s09910_1
scaffold_9_8672579	POPTR_0009s09910_1
scaffold_9_8673095	POPTR_0009s09910_1
scaffold_9_8673636	POPTR_0009s09910_1
scaffold_9_8674104	POPTR_0009s09910_1
scaffold_9_8675497	POPTR_0009s09910_1
scaffold_9_8772315	POPTR_0009s10090_1
scaffold_9_8773592	POPTR_0009s10090_1
scaffold_9_8774735	POPTR_0009s10090_1
scaffold_9_8857943	POPTR_0009s10270_1
scaffold_9_8858196	POPTR_0009s10270_1
scaffold_9_8858227	POPTR_0009s10270_1
scaffold_9_8858891	POPTR_0009s10270_1
scaffold_9_8859249	POPTR_0009s10270_1
scaffold_9_8859375	POPTR_0009s10270_1
scaffold_9_8859767	POPTR_0009s10270_1
scaffold_9_8860012	POPTR_0009s10270_1
scaffold_9_8860555	POPTR_0009s10270_1
scaffold_9_8861025	POPTR_0009s10270_1
scaffold_9_8861166	POPTR_0009s10270_1
scaffold_9_8930105	POPTR_0009s10400_1
scaffold_9_8930488	POPTR_0009s10400_1
scaffold_9_8930673	POPTR_0009s10400_1
scaffold_9_8931359	POPTR_0009s10400_1
scaffold_9_8931628	POPTR_0009s10400_1
scaffold_9_8931869	POPTR_0009s10400_1
scaffold_9_8932472	POPTR_0009s10400_1
scaffold_9_8933313	POPTR_0009s10400_1
scaffold_9_8933858	POPTR_0009s10400_1
scaffold_9_8934405	POPTR_0009s10400_1
scaffold_9_8935252	POPTR_0009s10400_1
scaffold_9_8936105	POPTR_0009s10400_1
scaffold_9_8936450	POPTR_0009s10400_1
scaffold_9_9029527	POPTR_0009s10550_1
scaffold_9_9030075	POPTR_0009s10550_1
scaffold_9_9030950	POPTR_0009s10550_1
scaffold_9_9031764	POPTR_0009s10550_1
scaffold_9_9032210	POPTR_0009s10550_1
scaffold_9_9032340	POPTR_0009s10550_1
scaffold_9_9144407	POPTR_0009s10720_1
scaffold_9_9144845	POPTR_0009s10720_1
scaffold_9_9228728	POPTR_0009s10910_1
scaffold_9_9265209	POPTR_0009s10980_1
scaffold_9_9265607	POPTR_0009s10980_1
scaffold_9_9265670	POPTR_0009s10980_1
scaffold_9_9265847	POPTR_0009s10980_1
scaffold_9_9266197	POPTR_0009s10980_1
scaffold_9_9266399	POPTR_0009s10980_1
scaffold_9_9267086	POPTR_0009s10980_1
scaffold_9_9267617	POPTR_0009s10980_1
scaffold_9_9268351	POPTR_0009s10980_1
scaffold_9_9269027	POPTR_0009s10980_1
scaffold_9_9269715	POPTR_0009s10980_1
scaffold_9_9330771	POPTR_0009s11090_1
scaffold_9_9334802	POPTR_0009s11110_1
scaffold_9_9335301	POPTR_0009s11110_1
scaffold_9_9336130	POPTR_0009s11110_1
scaffold_9_9338907	POPTR_0009s11110_1
scaffold_9_9339629	POPTR_0009s11110_1
scaffold_9_9340316	POPTR_0009s11110_1
scaffold_9_9340386	POPTR_0009s11110_1
scaffold_9_9340491	POPTR_0009s11110_1
scaffold_9_9340731	POPTR_0009s11110_1
scaffold_9_9346304	POPTR_0009s11130_1
scaffold_9_9346416	POPTR_0009s11130_1
scaffold_9_9346691	POPTR_0009s11130_1
scaffold_9_9346981	POPTR_0009s11130_1
scaffold_9_9347208	POPTR_0009s11130_1
scaffold_9_9347645	POPTR_0009s11130_1
scaffold_9_9348943	POPTR_0009s11130_1
scaffold_9_9349003	POPTR_0009s11130_1
scaffold_9_9349914	POPTR_0009s11130_1
scaffold_9_9350477	POPTR_0009s11130_1
scaffold_9_9350775	POPTR_0009s11130_1
scaffold_9_9350937	POPTR_0009s11140_1
scaffold_9_9351039	POPTR_0009s11140_1
scaffold_9_9351336	POPTR_0009s11140_1
scaffold_9_9352350	POPTR_0009s11140_1
scaffold_9_9352417	POPTR_0009s11140_1
scaffold_9_9373664	POPTR_0009s11170_1
scaffold_9_9374013	POPTR_0009s11170_1
scaffold_9_9374063	POPTR_0009s11170_1
scaffold_9_9374079	POPTR_0009s11170_1
scaffold_9_9374314	POPTR_0009s11170_1
scaffold_9_9374723	POPTR_0009s11170_1
scaffold_9_9375077	POPTR_0009s11170_1
scaffold_9_9375467	POPTR_0009s11170_1
scaffold_9_9377317	POPTR_0009s11170_1
scaffold_9_9377738	POPTR_0009s11170_1
scaffold_9_9377893	POPTR_0009s11170_1
scaffold_9_9389522	POPTR_0009s11210_1
scaffold_9_9389667	POPTR_0009s11210_1
scaffold_9_9390450	POPTR_0009s11210_1
scaffold_9_9465673	POPTR_0009s11360_1
scaffold_9_9465680	POPTR_0009s11360_1
scaffold_9_9466081	POPTR_0009s11360_1
scaffold_9_9466627	POPTR_0009s11360_1
scaffold_9_9466954	POPTR_0009s11360_1
scaffold_9_9467294	POPTR_0009s11360_1
scaffold_9_9468287	POPTR_0009s11360_1
scaffold_9_9468334	POPTR_0009s11360_1
scaffold_9_9469318	POPTR_0009s11370_1
scaffold_9_9470128	POPTR_0009s11370_1
scaffold_9_9470893	POPTR_0009s11370_1
scaffold_9_9471320	POPTR_0009s11370_1
scaffold_9_9576892	POPTR_0009s11560_1
scaffold_9_9578029	POPTR_0009s11560_1
scaffold_9_9578293	POPTR_0009s11560_1
scaffold_9_9578831	POPTR_0009s11560_1
scaffold_9_9579573	POPTR_0009s11560_1
scaffold_9_9579827	POPTR_0009s11560_1
scaffold_9_9581319	POPTR_0009s11560_1
scaffold_9_9676965	POPTR_0009s11720_1
scaffold_9_9728758	POPTR_0009s11810_1
scaffold_9_9730388	POPTR_0009s11810_1
scaffold_9_9731940	POPTR_0009s11810_1
scaffold_9_9732737	POPTR_0009s11810_1
scaffold_9_9733110	POPTR_0009s11810_1
scaffold_9_9733745	POPTR_0009s11810_1
scaffold_9_9734597	POPTR_0009s11810_1
scaffold_9_9734987	POPTR_0009s11810_1
scaffold_9_9735170	POPTR_0009s11810_1
scaffold_9_9836149	POPTR_0009s11940_1
scaffold_9_9836783	POPTR_0009s11940_1
scaffold_9_9836936	POPTR_0009s11940_1
scaffold_9_9884141	POPTR_0009s12000_1
scaffold_9_9885453	POPTR_0009s12000_1
scaffold_9_9885524	POPTR_0009s12000_1
scaffold_9_9885653	POPTR_0009s12000_1
scaffold_9_9886524	POPTR_0009s12000_1
scaffold_9_9886606	POPTR_0009s12000_1
scaffold_9_9888422	POPTR_0009s12000_1
scaffold_9_9889099	POPTR_0009s12000_1
scaffold_9_9889904	POPTR_0009s12000_1
scaffold_9_9890051	POPTR_0009s12000_1
scaffold_9_9890899	POPTR_0009s12000_1
scaffold_9_9953118	POPTR_0009s12140_1
scaffold_9_9954331	POPTR_0009s12140_1
scaffold_9_9954497	POPTR_0009s12140_1
scaffold_958_3481	POPTR_0958s00200_1
scaffold_958_3552	POPTR_0958s00200_1
scaffold_958_4104	POPTR_0958s00200_1
scaffold_958_4487	POPTR_0958s00200_1
scaffold_958_4857	POPTR_0958s00200_1
scaffold_958_6420	POPTR_0958s00200_1
scaffold_958_6667	POPTR_0958s00200_1
