## Supplementary Script for "Exploratory analysis of multiple traits co-adaptations in the population history": data_poplar_soil_ind445.csv

	FDSCAP	Depth	sCation	sClay	sGravel	sCarbon	spH	sBulk	sSand	sSilt	tCation	tClay	tGravel	tCarbon	tpH	tBulk	tSand	tSilt
BELA18_3	33.2070007324219	100	63	4	95	0.589999973773956	7	1.42803001403809	85	11	98	4	4	2.08999991416931	4.5	1.73000001907349	85	11
BLCG28_1	17.3430004119873	107	10.789999961853	4	52.9300003051758	1.0161999464035	4.88430023193359	1.33560001850128	81	15	20	8	45	2.06049990653992	4.69329977035522	1.18379998207092	70	22
BULG11_4	12.0740003585815	107	24.2600002288818	31	35	0.325459986925125	5.82000017166138	1.45940005779266	30	39	10.8299999237061	16	35	0.481389999389648	5.13329982757568	1.42949998378754	43	41
CEDA10_4	0.0189599990844727	114	11.7299995422363	26	16.2299995422363	0.448669999837875	5.31430006027222	1.43560004234314	37	37	55.3699989318848	19	5.53000020980835	6.17180013656616	3.97000002861023	0.814390003681183	31	50
CHKD19_3	20.4440002441406	100	63	5	5	0.589999973773956	4.80000019073486	1.50999999046326	84	11	98	73	4	1.39999997615814	7.5	1.46000003814697	85	18
CHWH27_5	7.73999977111816	71	7.28999996185303	5	47.2700004577637	0.664879977703094	6.44150018692017	1.3967000246048	77	18	17.9300003051758	24	19.2299995422363	1.82700002193451	6.09999990463257	1.21679997444153	17	59
CMBF28_2	28.1270008087158	100	9.43000030517578	2	55	0.926909983158112	4.78569984436035	1.3503999710083	74	24	11.6700000762939	5	55	1.8911999464035	4.92000007629395	1.2059999704361	68	27
CNYH28_5	21.1569995880127	107	10.789999961853	4	52.9300003051758	1.0161999464035	4.88430023193359	1.33560001850128	81	15	20	8	45	2.06049990653992	4.69329977035522	1.18379998207092	70	22
DENA17_4	32.2620010375977	100	63	5	5	0.589999973773956	4.80000019073486	1.50999999046326	84	11	98	73	4	1.39999997615814	7.5	1.46000003814697	85	18
DENC17_4	22.2059993743896	100	63	5	5	0.589999973773956	4.80000019073486	1.50999999046326	84	11	98	85	4	2.08999991416931	4.5	1.36000001430511	85	11
ELAD25_3	68.9909973144531	115	50.2000007629395	8	43.1399993896484	10.3140001296997	4.06430006027222	0.623610019683838	67	25	35.3300018310547	6	40	15.0749998092651	3.21670007705688	0.485980004072189	70	24
FNYI28_5	20.2950000762939	100	12.789999961853	4	5	2.01729989051819	5.13570022583008	1.18939995765686	66	30	15.8699998855591	3	6	2.57019996643066	4.81330013275146	1.12160003185272	77	20
BELC18_5	18.7819995880127	100	63	5	5	0.589999973773956	4.80000019073486	1.50999999046326	84	11	98	85	4	2.08999991416931	4.5	1.36000001430511	85	11
BULG11_2	12.0740003585815	107	24.2600002288818	31	35	0.325459986925125	5.82000017166138	1.45940005779266	30	39	10.8299999237061	16	35	0.481389999389648	5.13329982757568	1.42949998378754	43	41
CEDA10_2	0.0189599990844727	114	11.7299995422363	26	16.2299995422363	0.448669999837875	5.31430006027222	1.43560004234314	37	37	55.3699989318848	19	5.53000020980835	6.17180013656616	3.97000002861023	0.814390003681183	31	50
CHKD19_2	20.4440002441406	100	63	5	5	0.589999973773956	4.80000019073486	1.50999999046326	84	11	98	73	4	1.39999997615814	7.5	1.46000003814697	85	18
CMBF28_1	28.1270008087158	100	9.43000030517578	2	55	0.926909983158112	4.78569984436035	1.3503999710083	74	24	11.6700000762939	5	55	1.8911999464035	4.92000007629395	1.2059999704361	68	27
CNYH28_4	21.1569995880127	107	10.789999961853	4	52.9300003051758	1.0161999464035	4.88430023193359	1.33560001850128	81	15	20	8	45	2.06049990653992	4.69329977035522	1.18379998207092	70	22
DENC17_3	22.2059993743896	100	63	5	5	0.589999973773956	4.80000019073486	1.50999999046326	84	11	98	85	4	2.08999991416931	4.5	1.36000001430511	85	11
FNYI28_4	20.2950000762939	100	12.789999961853	4	5	2.01729989051819	5.13570022583008	1.18939995765686	66	30	15.8699998855591	3	6	2.57019996643066	4.81330013275146	1.12160003185272	77	20
BELC18_4	18.7819995880127	100	63	5	5	0.589999973773956	4.80000019073486	1.50999999046326	84	11	98	85	4	2.08999991416931	4.5	1.36000001430511	85	11
BULF11_5	35.0050010681152	107	24.2600002288818	31	35	0.325459986925125	5.82000017166138	1.45940005779266	30	39	10.8299999237061	16	35	0.481389999389648	5.13329982757568	1.42949998378754	43	41
CDRE10_3	2.46460008621216	105	8.43000030517578	6	35	1.05589997768402	4.88570022583008	1.32910001277924	77	17	26	10	35	5.29370021820068	4.65000009536743	0.871739983558655	65	25
CHKD19_1	20.4440002441406	100	63	5	5	0.589999973773956	4.80000019073486	1.50999999046326	84	11	98	73	4	1.39999997615814	7.5	1.46000003814697	85	18
CHWH27_3	7.73999977111816	71	7.28999996185303	5	47.2700004577637	0.664879977703094	6.44150018692017	1.3967000246048	77	18	17.9300003051758	24	19.2299995422363	1.82700002193451	6.09999990463257	1.21679997444153	17	59
CHWK27_4	7.73999977111816	71	9.38000011444092	10	47.2700004577637	0.664879977703094	6.44150018692017	1.3967000246048	55	35	11	10	19.2299995422363	1.82700002193451	6.09999990463257	1.21679997444153	67	23
CNYH28_3	21.1569995880127	107	10.789999961853	4	52.9300003051758	1.0161999464035	4.88430023193359	1.33560001850128	81	15	20	8	45	2.06049990653992	4.69329977035522	1.18379998207092	70	22
DENA17_2	32.2620010375977	100	63	5	5	0.589999973773956	4.80000019073486	1.50999999046326	84	11	98	73	4	1.39999997615814	7.5	1.46000003814697	85	18
DENC17_2	22.2059993743896	100	63	5	5	0.589999973773956	4.80000019073486	1.50999999046326	84	11	98	85	4	2.08999991416931	4.5	1.36000001430511	85	11
ELAD25_1	68.9909973144531	115	50.2000007629395	8	43.1399993896484	10.3140001296997	4.06430006027222	0.623610019683838	67	25	35.3300018310547	6	40	15.0749998092651	3.21670007705688	0.485980004072189	70	24
FNYI28_3	20.2950000762939	100	12.789999961853	4	5	2.01729989051819	5.13570022583008	1.18939995765686	66	30	15.8699998855591	3	6	2.57019996643066	4.81330013275146	1.12160003185272	77	20
ALSC1_5	72.2220001220703	152	52	19.3887538909912	95	0.569999992847443	7	1.42803001403809	52.0271644592285	28.5840816497803	85	19.3887538909912	4	1.39999997615814	7	1.46255230903625	52.0271644592285	28.5840816497803
BELC18_3	18.7819995880127	100	63	5	5	0.589999973773956	4.80000019073486	1.50999999046326	84	11	98	85	4	2.08999991416931	4.5	1.36000001430511	85	11
BULF11_4	35.0050010681152	107	24.2600002288818	31	35	0.325459986925125	5.82000017166138	1.45940005779266	30	39	10.8299999237061	16	35	0.481389999389648	5.13329982757568	1.42949998378754	43	41
CDRE10_1	2.46460008621216	105	8.43000030517578	6	35	1.05589997768402	4.88570022583008	1.32910001277924	77	17	26	10	35	5.29370021820068	4.65000009536743	0.871739983558655	65	25
CHKC19_4	30.0990009307861	100	63	5	5	0.589999973773956	4.80000019073486	1.50999999046326	84	11	98	85	4	2.08999991416931	4.5	1.36000001430511	85	11
CHWK27_3	7.73999977111816	71	9.38000011444092	10	47.2700004577637	0.664879977703094	6.44150018692017	1.3967000246048	55	35	11	10	19.2299995422363	1.82700002193451	6.09999990463257	1.21679997444153	67	23
CNYH28_2	21.1569995880127	107	10.789999961853	4	52.9300003051758	1.0161999464035	4.88430023193359	1.33560001850128	81	15	20	8	45	2.06049990653992	4.69329977035522	1.18379998207092	70	22
DEND17_5	22.2059993743896	100	63	5	5	0.589999973773956	4.80000019073486	1.50999999046326	84	11	98	85	4	2.08999991416931	4.5	1.36000001430511	85	11
FNYI28_2	20.2950000762939	100	12.789999961853	4	5	2.01729989051819	5.13570022583008	1.18939995765686	66	30	15.8699998855591	3	6	2.57019996643066	4.81330013275146	1.12160003185272	77	20
ALSC1_4	72.2220001220703	152	52	19.3887538909912	95	0.569999992847443	7	1.42803001403809	52.0271644592285	28.5840816497803	85	19.3887538909912	4	1.39999997615814	7	1.46255230903625	52.0271644592285	28.5840816497803
BELC18_2	18.7819995880127	100	63	5	5	0.589999973773956	4.80000019073486	1.50999999046326	84	11	98	85	4	2.08999991416931	4.5	1.36000001430511	85	11
BULF11_3	35.0050010681152	107	24.2600002288818	31	35	0.325459986925125	5.82000017166138	1.45940005779266	30	39	10.8299999237061	16	35	0.481389999389648	5.13329982757568	1.42949998378754	43	41
CHKC19_3	30.0990009307861	100	63	5	5	0.589999973773956	4.80000019073486	1.50999999046326	84	11	98	85	4	2.08999991416931	4.5	1.36000001430511	85	11
CHWH27_1	7.73999977111816	71	7.28999996185303	5	47.2700004577637	0.664879977703094	6.44150018692017	1.3967000246048	77	18	17.9300003051758	24	19.2299995422363	1.82700002193451	6.09999990463257	1.21679997444153	17	59
CHWK27_2	7.73999977111816	71	9.38000011444092	10	47.2700004577637	0.664879977703094	6.44150018692017	1.3967000246048	55	35	11	10	19.2299995422363	1.82700002193451	6.09999990463257	1.21679997444153	67	23
CNYH28_1	21.1569995880127	107	10.789999961853	4	52.9300003051758	1.0161999464035	4.88430023193359	1.33560001850128	81	15	20	8	45	2.06049990653992	4.69329977035522	1.18379998207092	70	22
DENB17_4	32.2620010375977	100	63	5	5	0.589999973773956	4.80000019073486	1.50999999046326	84	11	98	73	4	1.39999997615814	7.5	1.46000003814697	85	18
DEND17_4	22.2059993743896	100	63	5	5	0.589999973773956	4.80000019073486	1.50999999046326	84	11	98	85	4	2.08999991416931	4.5	1.36000001430511	85	11
FNYI28_1	20.2950000762939	100	12.789999961853	4	5	2.01729989051819	5.13570022583008	1.18939995765686	66	30	15.8699998855591	3	6	2.57019996643066	4.81330013275146	1.12160003185272	77	20
ALAA20_5	35	100	63	5	5	0.589999973773956	4.80000019073486	1.50999999046326	84	11	98	85	4	2.08999991416931	4.5	1.36000001430511	85	11
BELC18_1	18.7819995880127	100	63	5	5	0.589999973773956	4.80000019073486	1.50999999046326	84	11	98	85	4	2.08999991416931	4.5	1.36000001430511	85	11
BULB11_1	11.7340002059937	105	8.43000030517578	6	35	1.05589997768402	4.88570022583008	1.32910001277924	77	17	26	10	35	5.29370021820068	4.65000009536743	0.871739983558655	65	25
CARS29_4	23.8990001678467	152	12.1000003814697	33	2.76999998092651	1.74000000953674	5.59999990463257	1.22660005092621	6	61	12.1000003814697	25	5.5	1.74000000953674	5.69999980926514	1.22660005092621	9	66
CHKC19_2	30.0990009307861	100	63	5	5	0.589999973773956	4.80000019073486	1.50999999046326	84	11	98	85	4	2.08999991416931	4.5	1.36000001430511	85	11
CHWH27_4	7.73999977111816	71	7.28999996185303	5	47.2700004577637	0.664879977703094	6.44150018692017	1.3967000246048	77	18	17.9300003051758	24	19.2299995422363	1.82700002193451	6.09999990463257	1.21679997444153	17	59
CSYJ28_3	68.7559967041016	120	8.43000030517578	4	61.4300003051758	1.01639997959137	5.42859983444214	1.33560001850128	84	12	13.1999998092651	8	56	2.33240008354187	5.47329998016357	1.14979994297028	77	15
DENB17_3	32.2620010375977	100	63	5	5	0.589999973773956	4.80000019073486	1.50999999046326	84	11	98	73	4	1.39999997615814	7.5	1.46000003814697	85	18
DEND17_3	22.2059993743896	100	63	5	5	0.589999973773956	4.80000019073486	1.50999999046326	84	11	98	85	4	2.08999991416931	4.5	1.36000001430511	85	11
FKRB6_1	31.1849994659424	100	63	5	5	0.589999973773956	4.80000019073486	1.50999999046326	84	11	98	73	4	1.39999997615814	7.5	1.46000003814697	85	18
ALAA20_4	35	100	63	5	5	0.589999973773956	4.80000019073486	1.50999999046326	84	11	98	85	4	2.08999991416931	4.5	1.36000001430511	85	11
BELA18_5	33.2070007324219	100	63	4	95	0.589999973773956	7	1.42803001403809	85	11	98	4	4	2.08999991416931	4.5	1.73000001907349	85	11
BULA11_4	5.78340005874634	160	24.2600002288818	31	35	0.325459986925125	5.82000017166138	1.45940005779266	30	39	10.8299999237061	16	35	0.481389999389648	5.13329982757568	1.42949998378754	43	41
CHKC19_1	30.0990009307861	100	63	5	5	0.589999973773956	4.80000019073486	1.50999999046326	84	11	98	85	4	2.08999991416931	4.5	1.36000001430511	85	11
CHKD19_5	20.4440002441406	100	63	5	5	0.589999973773956	4.80000019073486	1.50999999046326	84	11	98	73	4	1.39999997615814	7.5	1.46000003814697	85	18
CHWJ27_1	7.73999977111816	71	9.38000011444092	10	47.2700004577637	0.664879977703094	6.44150018692017	1.3967000246048	55	35	11	10	19.2299995422363	1.82700002193451	6.09999990463257	1.21679997444153	67	23
CMBF28_4	28.1270008087158	100	9.43000030517578	2	55	0.926909983158112	4.78569984436035	1.3503999710083	74	24	11.6700000762939	5	55	1.8911999464035	4.92000007629395	1.2059999704361	68	27
CSYJ28_2	68.7559967041016	120	8.43000030517578	4	61.4300003051758	1.01639997959137	5.42859983444214	1.33560001850128	84	12	13.1999998092651	8	56	2.33240008354187	5.47329998016357	1.14979994297028	77	15
DENB17_2	32.2620010375977	100	63	5	5	0.589999973773956	4.80000019073486	1.50999999046326	84	11	98	73	4	1.39999997615814	7.5	1.46000003814697	85	18
ELAD25_5	68.9909973144531	115	50.2000007629395	8	43.1399993896484	10.3140001296997	4.06430006027222	0.623610019683838	67	25	35.3300018310547	6	40	15.0749998092651	3.21670007705688	0.485980004072189	70	24
ALAA20_3	35	100	63	5	5	0.589999973773956	4.80000019073486	1.50999999046326	84	11	98	85	4	2.08999991416931	4.5	1.36000001430511	85	11
BELA18_4	33.2070007324219	100	63	4	95	0.589999973773956	7	1.42803001403809	85	11	98	4	4	2.08999991416931	4.5	1.73000001907349	85	11
BLCG28_3	17.3430004119873	107	10.789999961853	4	52.9300003051758	1.0161999464035	4.88430023193359	1.33560001850128	81	15	20	8	45	2.06049990653992	4.69329977035522	1.18379998207092	70	22
BULG11_5	12.0740003585815	107	24.2600002288818	31	35	0.325459986925125	5.82000017166138	1.45940005779266	30	39	10.8299999237061	16	35	0.481389999389648	5.13329982757568	1.42949998378754	43	41
CHKD19_4	20.4440002441406	100	63	5	5	0.589999973773956	4.80000019073486	1.50999999046326	84	11	98	73	4	1.39999997615814	7.5	1.46000003814697	85	18
CHWI27_4	7.73999977111816	71	9.38000011444092	10	47.2700004577637	0.664879977703094	6.44150018692017	1.3967000246048	55	35	11	10	19.2299995422363	1.82700002193451	6.09999990463257	1.21679997444153	67	23
CMBF28_3	28.1270008087158	100	9.43000030517578	2	55	0.926909983158112	4.78569984436035	1.3503999710083	74	24	11.6700000762939	5	55	1.8911999464035	4.92000007629395	1.2059999704361	68	27
CSYJ28_1	68.7559967041016	120	8.43000030517578	4	61.4300003051758	1.01639997959137	5.42859983444214	1.33560001850128	84	12	13.1999998092651	8	56	2.33240008354187	5.47329998016357	1.14979994297028	77	15
DENB17_1	32.2620010375977	100	63	5	5	0.589999973773956	4.80000019073486	1.50999999046326	84	11	98	73	4	1.39999997615814	7.5	1.46000003814697	85	18
DENC17_5	22.2059993743896	100	63	5	5	0.589999973773956	4.80000019073486	1.50999999046326	84	11	98	85	4	2.08999991416931	4.5	1.36000001430511	85	11
ELAD25_4	68.9909973144531	115	50.2000007629395	8	43.1399993896484	10.3140001296997	4.06430006027222	0.623610019683838	67	25	35.3300018310547	6	40	15.0749998092651	3.21670007705688	0.485980004072189	70	24
HALS30_4	26.9479999542236	76	29.7000007629395	48	8	1.45000004768372	5.30000019073486	1.26800000667572	6	46	29.7000007629395	34	3.82999992370605	2.39540004730225	5.55000019073486	1.14219999313354	16	50
HARC26_2	32.5499992370605	115	50.2000007629395	8	43.1399993896484	10.3140001296997	4.06430006027222	0.623610019683838	67	25	35.3300018310547	6	40	15.0749998092651	3.21670007705688	0.485980004072189	70	24
HIRD12_2	17.7719993591309	100	28	5	5	0.589999973773956	4.80000019073486	1.50999999046326	84	11	27	85	4	2.08999991416931	4.5	1.36000001430511	22	11
HOMB21_2	40.9560012817383	100	63	5	5	0.589999973773956	4.80000019073486	1.50999999046326	84	11	98	85	4	2.08999991416931	4.5	1.36000001430511	85	11
HOMC21_5	82.7779998779297	100	63	5	5	0.589999973773956	4.80000019073486	1.50999999046326	84	11	98	85	4	2.08999991416931	4.5	1.36000001430511	85	11
HOPF27_3	3.19580006599426	127	7.28999996185303	5	43.1399993896484	0.250409990549088	5.27430009841919	1.47420001029968	77	18	17.9300003051758	24	40	2.42140007019043	5.17670011520386	1.13909995555878	17	59
IRVC7_1	39.484001159668	30	36	20	20	0.5	5.19999980926514	1.37000000476837	45	35	85	41	10	1.45000004768372	5.09999990463257	1.29999995231628	73	39
ISKA6_2	20.3999996185303	152	63	19.3887538909912	5	0.589999973773956	7	1.42803001403809	52.0271644592285	28.5840816497803	98	19.3887538909912	4	1.39999997615814	7	1.46255230903625	52.0271644592285	28.5840816497803
JASP30_3	24.9759998321533	102	29.7000007629395	52	6.42999982833862	1.01499998569489	5	1.33580005168915	3	45	29.7000007629395	39	5	2.97049999237061	5.5	1.07710003852844	14	47
KIMB16_2	25.3490009307861	102	4	10	43.4300003051758	0.300000011920929	4.3371000289917	1.46440005302429	50	40	11.0699996948242	15	35.3600006103516	1.833899974823	3.90000009536743	1.20260000228882	32	53
KLNB20_2	20.3239994049072	100	63	4	95	0.589999973773956	7	1.42803001403809	85	11	98	4	4	2.08999991416931	4.5	1.73000001907349	85	11
HALS30_2	26.9479999542236	76	29.7000007629395	48	8	1.45000004768372	5.30000019073486	1.26800000667572	6	46	29.7000007629395	34	3.82999992370605	2.39540004730225	5.55000019073486	1.14219999313354	16	50
HARC26_1	32.5499992370605	115	50.2000007629395	8	43.1399993896484	10.3140001296997	4.06430006027222	0.623610019683838	67	25	35.3300018310547	6	40	15.0749998092651	3.21670007705688	0.485980004072189	70	24
HAZH10_5	6.9503002166748	105	22.3999996185303	18	41.7099990844727	1.10290002822876	5.06860017776489	1.32149994373322	40	42	28.1700000762939	12	35	5.00750017166138	4.15000009536743	0.896319985389709	59	29
HOMB21_1	40.9560012817383	100	63	5	5	0.589999973773956	4.80000019073486	1.50999999046326	84	11	98	85	4	2.08999991416931	4.5	1.36000001430511	85	11
HOMC21_4	82.7779998779297	100	63	5	5	0.589999973773956	4.80000019073486	1.50999999046326	84	11	98	85	4	2.08999991416931	4.5	1.36000001430511	85	11
HOPF27_2	3.19580006599426	127	7.28999996185303	5	43.1399993896484	0.250409990549088	5.27430009841919	1.47420001029968	77	18	17.9300003051758	24	40	2.42140007019043	5.17670011520386	1.13909995555878	17	59
HRSO27_1	3.81649994850159	100	4.03000020980835	3	80	0.30825001001358	4.99139976501465	1.46270000934601	90	7	9.52999973297119	4	69.3300018310547	1.42770004272461	4.53999996185303	1.27129995822906	86	10
ISKA6_1	20.3999996185303	152	63	19.3887538909912	5	0.589999973773956	7	1.42803001403809	52.0271644592285	28.5840816497803	98	19.3887538909912	4	1.39999997615814	7	1.46255230903625	52.0271644592285	28.5840816497803
JASP30_1	24.9759998321533	102	29.7000007629395	52	6.42999982833862	1.01499998569489	5	1.33580005168915	3	45	29.7000007629395	39	5	2.97049999237061	5.5	1.07710003852844	14	47
KIMB16_1	25.3490009307861	102	4	10	43.4300003051758	0.300000011920929	4.3371000289917	1.46440005302429	50	40	11.0699996948242	15	35.3600006103516	1.833899974823	3.90000009536743	1.20260000228882	32	53
KLNA20_5	60.2150001525879	100	63	4	95	0.589999973773956	7	1.42803001403809	85	11	98	4	4	2.08999991416931	4.5	1.73000001907349	85	11
HALS30_1	26.9479999542236	76	29.7000007629395	48	8	1.45000004768372	5.30000019073486	1.26800000667572	6	46	29.7000007629395	34	3.82999992370605	2.39540004730225	5.55000019073486	1.14219999313354	16	50
HARB26_5	30.6830005645752	115	50.2000007629395	8	43.1399993896484	10.3140001296997	4.06430006027222	0.623610019683838	67	25	35.3300018310547	6	40	15.0749998092651	3.21670007705688	0.485980004072189	70	24
HAZH10_3	6.9503002166748	105	22.3999996185303	18	41.7099990844727	1.10290002822876	5.06860017776489	1.32149994373322	40	42	28.1700000762939	12	35	5.00750017166138	4.15000009536743	0.896319985389709	59	29
HOMA21_5	40.9560012817383	100	63	5	5	0.589999973773956	4.80000019073486	1.50999999046326	84	11	98	85	4	2.08999991416931	4.5	1.36000001430511	85	11
HOMC21_3	82.7779998779297	100	63	5	5	0.589999973773956	4.80000019073486	1.50999999046326	84	11	98	85	4	2.08999991416931	4.5	1.36000001430511	85	11
HOPF27_1	3.19580006599426	127	7.28999996185303	5	43.1399993896484	0.250409990549088	5.27430009841919	1.47420001029968	77	18	17.9300003051758	24	40	2.42140007019043	5.17670011520386	1.13909995555878	17	59
HOPG27_5	5.95349979400635	127	7.28999996185303	5	43.1399993896484	0.250409990549088	5.27430009841919	1.47420001029968	77	18	17.9300003051758	24	40	2.42140007019043	5.17670011520386	1.13909995555878	17	59
HRSP27_4	14.5729999542236	152	9.38000011444092	10	50.1100006103516	0.739790022373199	6.09999990463257	1.38250005245209	55	35	11	10	13.9700002670288	13.298999786377	5.21670007705688	0.278129994869232	67	23
ISKC6_5	21.306999206543	100	63	5	5	0.589999973773956	4.80000019073486	1.50999999046326	84	11	98	73	4	1.39999997615814	7.5	1.46000003814697	85	18
JEFF30_4	34.2299995422363	173	29.7000007629395	24	0.370000004768372	1.22940003871918	6.09999990463257	1.3014999628067	8	68	29.7000007629395	15	2	2.3199999332428	6.09999990463257	1.15129995346069	14	71
KLNA20_4	60.2150001525879	100	63	4	95	0.589999973773956	7	1.42803001403809	85	11	98	4	4	2.08999991416931	4.5	1.73000001907349	85	11
GLCB26_4	21.6840000152588	115	50.2000007629395	8	43.1399993896484	10.3140001296997	4.06430006027222	0.623610019683838	67	25	35.3300018310547	6	40	15.0749998092651	3.21670007705688	0.485980004072189	70	24
HARB26_4	30.6830005645752	115	50.2000007629395	8	43.1399993896484	10.3140001296997	4.06430006027222	0.623610019683838	67	25	35.3300018310547	6	40	15.0749998092651	3.21670007705688	0.485980004072189	70	24
HAZH10_2	6.9503002166748	105	22.3999996185303	18	41.7099990844727	1.10290002822876	5.06860017776489	1.32149994373322	40	42	28.1700000762939	12	35	5.00750017166138	4.15000009536743	0.896319985389709	59	29
HOMA21_4	40.9560012817383	100	63	5	5	0.589999973773956	4.80000019073486	1.50999999046326	84	11	98	85	4	2.08999991416931	4.5	1.36000001430511	85	11
HOMC21_2	82.7779998779297	100	63	5	5	0.589999973773956	4.80000019073486	1.50999999046326	84	11	98	85	4	2.08999991416931	4.5	1.36000001430511	85	11
HOMD21_5	23.1000003814697	100	63	5	5	0.589999973773956	4.80000019073486	1.50999999046326	84	11	98	85	4	2.08999991416931	4.5	1.36000001430511	85	11
HRSP27_3	14.5729999542236	152	9.38000011444092	10	50.1100006103516	0.739790022373199	6.09999990463257	1.38250005245209	55	35	11	10	13.9700002670288	13.298999786377	5.21670007705688	0.278129994869232	67	23
IRVD7_4	59.7999992370605	30	36	20	20	0.5	5.19999980926514	1.37000000476837	45	35	85	41	10	1.45000004768372	5.09999990463257	1.29999995231628	73	39
ISKC6_3	21.306999206543	100	63	5	5	0.589999973773956	4.80000019073486	1.50999999046326	84	11	98	73	4	1.39999997615814	7.5	1.46000003814697	85	18
JEFF30_3	34.2299995422363	173	29.7000007629395	24	0.370000004768372	1.22940003871918	6.09999990463257	1.3014999628067	8	68	29.7000007629395	15	2	2.3199999332428	6.09999990463257	1.15129995346069	14	71
KLNA20_3	60.2150001525879	100	63	4	95	0.589999973773956	7	1.42803001403809	85	11	98	4	4	2.08999991416931	4.5	1.73000001907349	85	11
GLCB26_3	21.6840000152588	115	50.2000007629395	8	43.1399993896484	10.3140001296997	4.06430006027222	0.623610019683838	67	25	35.3300018310547	6	40	15.0749998092651	3.21670007705688	0.485980004072189	70	24
HARB26_3	30.6830005645752	115	50.2000007629395	8	43.1399993896484	10.3140001296997	4.06430006027222	0.623610019683838	67	25	35.3300018310547	6	40	15.0749998092651	3.21670007705688	0.485980004072189	70	24
HAZH10_1	6.9503002166748	105	22.3999996185303	18	41.7099990844727	1.10290002822876	5.06860017776489	1.32149994373322	40	42	28.1700000762939	12	35	5.00750017166138	4.15000009536743	0.896319985389709	59	29
HOMA21_2	40.9560012817383	100	63	5	5	0.589999973773956	4.80000019073486	1.50999999046326	84	11	98	85	4	2.08999991416931	4.5	1.36000001430511	85	11
HOMC21_1	82.7779998779297	100	63	5	5	0.589999973773956	4.80000019073486	1.50999999046326	84	11	98	85	4	2.08999991416931	4.5	1.36000001430511	85	11
HOMD21_4	23.1000003814697	100	63	5	5	0.589999973773956	4.80000019073486	1.50999999046326	84	11	98	85	4	2.08999991416931	4.5	1.36000001430511	85	11
HOPG27_2	5.95349979400635	127	7.28999996185303	5	43.1399993896484	0.250409990549088	5.27430009841919	1.47420001029968	77	18	17.9300003051758	24	40	2.42140007019043	5.17670011520386	1.13909995555878	17	59
HRSP27_1	14.5729999542236	152	9.38000011444092	10	50.1100006103516	0.739790022373199	6.09999990463257	1.38250005245209	55	35	11	10	13.9700002670288	13.298999786377	5.21670007705688	0.278129994869232	67	23
IRVC7_6	39.484001159668	30	36	20	20	0.5	5.19999980926514	1.37000000476837	45	35	85	41	10	1.45000004768372	5.09999990463257	1.29999995231628	73	39
ISKC6_2	21.306999206543	100	63	5	5	0.589999973773956	4.80000019073486	1.50999999046326	84	11	98	73	4	1.39999997615814	7.5	1.46000003814697	85	18
JEFF30_2	34.2299995422363	173	29.7000007629395	24	0.370000004768372	1.22940003871918	6.09999990463257	1.3014999628067	8	68	29.7000007629395	15	2	2.3199999332428	6.09999990463257	1.15129995346069	14	71
KIMB16_6	25.3490009307861	102	4	10	43.4300003051758	0.300000011920929	4.3371000289917	1.46440005302429	50	40	11.0699996948242	15	35.3600006103516	1.833899974823	3.90000009536743	1.20260000228882	32	53
GLCB26_2	21.6840000152588	115	50.2000007629395	8	43.1399993896484	10.3140001296997	4.06430006027222	0.623610019683838	67	25	35.3300018310547	6	40	15.0749998092651	3.21670007705688	0.485980004072189	70	24
HARB26_2	30.6830005645752	115	50.2000007629395	8	43.1399993896484	10.3140001296997	4.06430006027222	0.623610019683838	67	25	35.3300018310547	6	40	15.0749998092651	3.21670007705688	0.485980004072189	70	24
HOMA21_1	40.9560012817383	100	63	5	5	0.589999973773956	4.80000019073486	1.50999999046326	84	11	98	85	4	2.08999991416931	4.5	1.36000001430511	85	11
HOMB21_5	40.9560012817383	100	63	5	5	0.589999973773956	4.80000019073486	1.50999999046326	84	11	98	85	4	2.08999991416931	4.5	1.36000001430511	85	11
HOMD21_3	23.1000003814697	100	63	5	5	0.589999973773956	4.80000019073486	1.50999999046326	84	11	98	85	4	2.08999991416931	4.5	1.36000001430511	85	11
HOPG27_1	5.95349979400635	127	7.28999996185303	5	43.1399993896484	0.250409990549088	5.27430009841919	1.47420001029968	77	18	17.9300003051758	24	40	2.42140007019043	5.17670011520386	1.13909995555878	17	59
IRVC7_5	39.484001159668	30	36	20	20	0.5	5.19999980926514	1.37000000476837	45	35	85	41	10	1.45000004768372	5.09999990463257	1.29999995231628	73	39
ISKC6_1	21.306999206543	100	63	5	5	0.589999973773956	4.80000019073486	1.50999999046326	84	11	98	73	4	1.39999997615814	7.5	1.46000003814697	85	18
JEFF30_1	34.2299995422363	173	29.7000007629395	24	0.370000004768372	1.22940003871918	6.09999990463257	1.3014999628067	8	68	29.7000007629395	15	2	2.3199999332428	6.09999990463257	1.15129995346069	14	71
KIMB16_5	25.3490009307861	102	4	10	43.4300003051758	0.300000011920929	4.3371000289917	1.46440005302429	50	40	11.0699996948242	15	35.3600006103516	1.833899974823	3.90000009536743	1.20260000228882	32	53
GLCB26_1	21.6840000152588	115	50.2000007629395	8	43.1399993896484	10.3140001296997	4.06430006027222	0.623610019683838	67	25	35.3300018310547	6	40	15.0749998092651	3.21670007705688	0.485980004072189	70	24
HARB26_1	30.6830005645752	115	50.2000007629395	8	43.1399993896484	10.3140001296997	4.06430006027222	0.623610019683838	67	25	35.3300018310547	6	40	15.0749998092651	3.21670007705688	0.485980004072189	70	24
HARC26_4	32.5499992370605	115	50.2000007629395	8	43.1399993896484	10.3140001296997	4.06430006027222	0.623610019683838	67	25	35.3300018310547	6	40	15.0749998092651	3.21670007705688	0.485980004072189	70	24
HIXN16_5	27.0340003967285	100	24.8600006103516	56	35	0.348329991102219	5.78859996795654	1.45490002632141	5	39	24	56	26.5	0.960870027542114	5.6399998664856	1.34469997882843	4	40
HOMB21_4	40.9560012817383	100	63	5	5	0.589999973773956	4.80000019073486	1.50999999046326	84	11	98	85	4	2.08999991416931	4.5	1.36000001430511	85	11
HOMD21_2	23.1000003814697	100	63	5	5	0.589999973773956	4.80000019073486	1.50999999046326	84	11	98	85	4	2.08999991416931	4.5	1.36000001430511	85	11
HOPF27_5	3.19580006599426	127	7.28999996185303	5	43.1399993896484	0.250409990549088	5.27430009841919	1.47420001029968	77	18	17.9300003051758	24	40	2.42140007019043	5.17670011520386	1.13909995555878	17	59
ISKA6_5	20.3999996185303	152	63	19.3887538909912	5	0.589999973773956	7	1.42803001403809	52.0271644592285	28.5840816497803	98	19.3887538909912	4	1.39999997615814	7	1.46255230903625	52.0271644592285	28.5840816497803
JASP30_5	24.9759998321533	102	29.7000007629395	52	6.42999982833862	1.01499998569489	5	1.33580005168915	3	45	29.7000007629395	39	5	2.97049999237061	5.5	1.07710003852844	14	47
KIMB16_4	25.3490009307861	102	4	10	43.4300003051758	0.300000011920929	4.3371000289917	1.46440005302429	50	40	11.0699996948242	15	35.3600006103516	1.833899974823	3.90000009536743	1.20260000228882	32	53
GLCA26_1	20.882999420166	115	50.2000007629395	8	43.1399993896484	10.3140001296997	4.06430006027222	0.623610019683838	67	25	35.3300018310547	6	40	15.0749998092651	3.21670007705688	0.485980004072189	70	24
HARC26_3	32.5499992370605	115	50.2000007629395	8	43.1399993896484	10.3140001296997	4.06430006027222	0.623610019683838	67	25	35.3300018310547	6	40	15.0749998092651	3.21670007705688	0.485980004072189	70	24
HIXN16_1	27.0340003967285	100	24.8600006103516	56	35	0.348329991102219	5.78859996795654	1.45490002632141	5	39	24	56	26.5	0.960870027542114	5.6399998664856	1.34469997882843	4	40
HOMB21_3	40.9560012817383	100	63	5	5	0.589999973773956	4.80000019073486	1.50999999046326	84	11	98	85	4	2.08999991416931	4.5	1.36000001430511	85	11
HOMD21_1	23.1000003814697	100	63	5	5	0.589999973773956	4.80000019073486	1.50999999046326	84	11	98	85	4	2.08999991416931	4.5	1.36000001430511	85	11
HOPF27_4	3.19580006599426	127	7.28999996185303	5	43.1399993896484	0.250409990549088	5.27430009841919	1.47420001029968	77	18	17.9300003051758	24	40	2.42140007019043	5.17670011520386	1.13909995555878	17	59
ISKA6_4	20.3999996185303	152	63	19.3887538909912	5	0.589999973773956	7	1.42803001403809	52.0271644592285	28.5840816497803	98	19.3887538909912	4	1.39999997615814	7	1.46255230903625	52.0271644592285	28.5840816497803
JASP30_4	24.9759998321533	102	29.7000007629395	52	6.42999982833862	1.01499998569489	5	1.33580005168915	3	45	29.7000007629395	39	5	2.97049999237061	5.5	1.07710003852844	14	47
KIMB16_3	25.3490009307861	102	4	10	43.4300003051758	0.300000011920929	4.3371000289917	1.46440005302429	50	40	11.0699996948242	15	35.3600006103516	1.833899974823	3.90000009536743	1.20260000228882	32	53
KLNE20_2	16.1590003967285	100	63	4	95	0.5	7	1.42803001403809	85	11	98	4	4	2.08999991416931	4.5	1.73000001907349	85	11
KLNG20_6	20.3239994049072	100	63	4	95	0.589999973773956	7	1.42803001403809	85	11	98	4	4	2.08999991416931	4.5	1.73000001907349	85	11
KTMB12_5	45.5779991149902	114	11.7299995422363	26	16.2299995422363	0.448669999837875	5.31430006027222	1.43560004234314	37	37	19.5499992370605	19	5.53000020980835	6.17180013656616	3.97000002861023	0.814390003681183	31	50
LAFY30_1	28.5189990997314	173	29.7000007629395	24	0.370000004768372	1.22940003871918	6.09999990463257	1.3014999628067	8	68	29.7000007629395	15	2	2.3199999332428	6.09999990463257	1.15129995346069	14	71
LILA26_5	28.4440002441406	115	50.2000007629395	19.3887538909912	95	10.3140001296997	7	1.42803001403809	52.0271644592285	28.5840816497803	35.3300018310547	19.3887538909912	40	15.0749998092651	7	1.46255230903625	52.0271644592285	28.5840816497803
LILC26_3	2.42350006103516	98	3.77999997138977	7	69.4300003051758	0.24609999358654	4.74410009384155	1.47510004043579	62	31	6.46999979019165	10	48.5699996948242	1.06159996986389	5.07000017166138	1.32819998264313	47	43
LNZK28_4	10.5080003738403	120	8.43000030517578	4	61.4300003051758	1.01639997959137	5.42859983444214	1.33560001850128	84	12	13.1999998092651	8	56	2.33240008354187	5.47329998016357	1.14979994297028	77	15
MCFA20_2	91.4440002441406	100	63	5	5	0.589999973773956	4.80000019073486	1.50999999046326	84	11	98	85	4	2.08999991416931	4.5	1.36000001430511	85	11
MCGR15_8	7.8088002204895	100	30.5400009155273	69	31.7900009155273	0.198500007390976	5.74709987640381	1.48469996452332	1	30	24.2000007629395	55	20	0.804530024528503	4.94000005722046	1.37119996547699	1	44
MCHB19_3	42.4440002441406	100	63	4	95	0.589999973773956	7	1.42803001403809	85	11	98	4	4	2.08999991416931	4.5	1.73000001907349	85	11
MEMA28_5	2.58419990539551	100	10.8100004196167	4	53.4300003051758	1.36329996585846	5.08570003509521	1.28100001811981	81	15	22.8700008392334	9	43	3.16689991950989	4.51999998092651	1.05659997463226	71	20
NASD8_4	46.9780006408691	100	63	9	18	0.980000019073486	5.09999990463257	1.5	59	32	98	54	15	4.63000011444092	4.59999990463257	1.26999998092651	85	38
KLNE20_1	16.1590003967285	100	63	4	95	0.5	7	1.42803001403809	85	11	98	4	4	2.08999991416931	4.5	1.73000001907349	85	11
KTMA12_5	0.296600013971329	114	11.7299995422363	26	16.2299995422363	0.448669999837875	5.31430006027222	1.43560004234314	37	37	55.3699989318848	19	5.53000020980835	6.17180013656616	3.97000002861023	0.814390003681183	31	50
LILA26_4	28.4440002441406	115	50.2000007629395	19.3887538909912	95	10.3140001296997	7	1.42803001403809	52.0271644592285	28.5840816497803	35.3300018310547	19.3887538909912	40	15.0749998092651	7	1.46255230903625	52.0271644592285	28.5840816497803
LILC26_2	2.42350006103516	98	3.77999997138977	7	69.4300003051758	0.24609999358654	4.74410009384155	1.47510004043579	62	31	6.46999979019165	10	48.5699996948242	1.06159996986389	5.07000017166138	1.32819998264313	47	43
LNZK28_3	10.5080003738403	120	8.43000030517578	4	61.4300003051758	1.01639997959137	5.42859983444214	1.33560001850128	84	12	13.1999998092651	8	56	2.33240008354187	5.47329998016357	1.14979994297028	77	15
MCFA20_1	91.4440002441406	100	63	5	5	0.589999973773956	4.80000019073486	1.50999999046326	84	11	98	85	4	2.08999991416931	4.5	1.36000001430511	85	11
MCGR15_7	7.8088002204895	100	30.5400009155273	69	31.7900009155273	0.198500007390976	5.74709987640381	1.48469996452332	1	30	24.2000007629395	55	20	0.804530024528503	4.94000005722046	1.37119996547699	1	44
MCHB19_2	42.4440002441406	100	63	4	95	0.589999973773956	7	1.42803001403809	85	11	98	4	4	2.08999991416931	4.5	1.73000001907349	85	11
MEMA28_4	2.58419990539551	100	10.8100004196167	4	53.4300003051758	1.36329996585846	5.08570003509521	1.28100001811981	81	15	22.8700008392334	9	43	3.16689991950989	4.51999998092651	1.05659997463226	71	20
NASD8_2	46.9780006408691	100	63	9	18	0.980000019073486	5.09999990463257	1.5	59	32	98	54	15	4.63000011444092	4.59999990463257	1.26999998092651	85	38
KLNG20_5	20.3239994049072	100	63	4	95	0.589999973773956	7	1.42803001403809	85	11	98	4	4	2.08999991416931	4.5	1.73000001907349	85	11
KLNG20_4	20.3239994049072	100	63	4	95	0.589999973773956	7	1.42803001403809	85	11	98	4	4	2.08999991416931	4.5	1.73000001907349	85	11
KTMA12_4	0.296600013971329	114	11.7299995422363	26	16.2299995422363	0.448669999837875	5.31430006027222	1.43560004234314	37	37	55.3699989318848	19	5.53000020980835	6.17180013656616	3.97000002861023	0.814390003681183	31	50
LILC26_1	2.42350006103516	98	3.77999997138977	7	69.4300003051758	0.24609999358654	4.74410009384155	1.47510004043579	62	31	6.46999979019165	10	48.5699996948242	1.06159996986389	5.07000017166138	1.32819998264313	47	43
LNZK28_2	10.5080003738403	120	8.43000030517578	4	61.4300003051758	1.01639997959137	5.42859983444214	1.33560001850128	84	12	13.1999998092651	8	56	2.33240008354187	5.47329998016357	1.14979994297028	77	15
LONG29_5	27.8899993896484	145	38	24	24.2399997711182	2.97580003738403	4.30000019073486	1.07659995555878	22	54	54	22	25	5.51000022888184	4.30000019073486	0.860679984092712	26	52
MCGR15_6	7.8088002204895	100	30.5400009155273	69	31.7900009155273	0.198500007390976	5.74709987640381	1.48469996452332	1	30	24.2000007629395	55	20	0.804530024528503	4.94000005722046	1.37119996547699	1	44
MCHB19_1	42.4440002441406	100	63	4	95	0.589999973773956	7	1.42803001403809	85	11	98	4	4	2.08999991416931	4.5	1.73000001907349	85	11
MEMA28_3	2.58419990539551	100	10.8100004196167	4	53.4300003051758	1.36329996585846	5.08570003509521	1.28100001811981	81	15	22.8700008392334	9	43	3.16689991950989	4.51999998092651	1.05659997463226	71	20
NASC8_5	28.4449996948242	100	63	5	5	0.589999973773956	4.80000019073486	1.50999999046326	84	11	98	85	4	2.08999991416931	4.5	1.36000001430511	85	11
KLND20_3	16.1590003967285	100	63	4	95	1.59889996051788	7	1.42803001403809	85	11	98	4	4	2.08999991416931	4.5	1.73000001907349	85	11
KLNG20_2	20.3239994049072	100	63	4	95	0.589999973773956	7	1.42803001403809	85	11	98	4	4	2.08999991416931	4.5	1.73000001907349	85	11
KTMA12_3	0.296600013971329	114	11.7299995422363	26	16.2299995422363	0.448669999837875	5.31430006027222	1.43560004234314	37	37	55.3699989318848	19	5.53000020980835	6.17180013656616	3.97000002861023	0.814390003681183	31	50
KTSG10_5	9.9399995803833	100	6.34000015258789	2	58.9700012207031	0.662639975547791	4.78289985656738	1.39619994163513	95	3	16.8299999237061	13	29.5	2.32879996299744	4.44999980926514	1.15020000934601	57	30
LILA26_2	28.4440002441406	115	50.2000007629395	19.3887538909912	95	10.3140001296997	7	1.42803001403809	52.0271644592285	28.5840816497803	35.3300018310547	19.3887538909912	40	15.0749998092651	7	1.46255230903625	52.0271644592285	28.5840816497803
LILB26_5	2.42350006103516	98	3.77999997138977	7	95	0.24609999358654	4.74410009384155	1.47510004043579	62	31	6.46999979019165	10	40	1.06159996986389	5.07000017166138	1.32819998264313	47	43
LILD26_5	11.6680002212524	108	3.78999996185303	6	69.4300003051758	0.244770005345345	4.73999977111816	1.47529995441437	62	32	6.46999979019165	10	60	1.06159996986389	5.07000017166138	1.32819998264313	47	43
MCGR15_4	7.8088002204895	100	30.5400009155273	69	31.7900009155273	0.198500007390976	5.74709987640381	1.48469996452332	1	30	24.2000007629395	55	20	0.804530024528503	4.94000005722046	1.37119996547699	1	44
MCHA19_5	42.4440002441406	100	63	4	95	0.589999973773956	7	1.42803001403809	85	11	98	73	4	1.39999997615814	7.5	1.46000003814697	85	18
MEMA28_1	2.58419990539551	100	10.8100004196167	4	53.4300003051758	1.36329996585846	5.08570003509521	1.28100001811981	81	15	22.8700008392334	9	43	3.16689991950989	4.51999998092651	1.05659997463226	71	20
NASC8_2	28.4449996948242	100	63	5	5	0.589999973773956	4.80000019073486	1.50999999046326	84	11	98	85	4	2.08999991416931	4.5	1.36000001430511	85	11
KLND20_2	16.1590003967285	100	63	4	95	1.59889996051788	7	1.42803001403809	85	11	98	4	4	2.08999991416931	4.5	1.73000001907349	85	11
KLNG20_1	20.3239994049072	100	63	4	95	0.589999973773956	7	1.42803001403809	85	11	98	4	4	2.08999991416931	4.5	1.73000001907349	85	11
KTMA12_2	0.296600013971329	114	11.7299995422363	26	16.2299995422363	0.448669999837875	5.31430006027222	1.43560004234314	37	37	55.3699989318848	19	5.53000020980835	6.17180013656616	3.97000002861023	0.814390003681183	31	50
KTMC12_5	45.5779991149902	114	11.7299995422363	26	16.2299995422363	0.448669999837875	5.31430006027222	1.43560004234314	37	37	19.5499992370605	19	5.53000020980835	6.17180013656616	3.97000002861023	0.814390003681183	31	50
LILB26_4	2.42350006103516	98	3.77999997138977	7	95	0.24609999358654	4.74410009384155	1.47510004043579	62	31	6.46999979019165	10	40	1.06159996986389	5.07000017166138	1.32819998264313	47	43
LILD26_4	11.6680002212524	108	3.78999996185303	6	69.4300003051758	0.244770005345345	4.73999977111816	1.47529995441437	62	32	6.46999979019165	10	60	1.06159996986389	5.07000017166138	1.32819998264313	47	43
MCFA20_6	91.4440002441406	100	63	5	5	0.589999973773956	4.80000019073486	1.50999999046326	84	11	98	85	4	2.08999991416931	4.5	1.36000001430511	85	11
MCHA19_4	42.4440002441406	100	63	4	95	0.589999973773956	7	1.42803001403809	85	11	98	73	4	1.39999997615814	7.5	1.46000003814697	85	18
MCMN27_5	47.9910011291504	152	8.89999961853027	8	11.9099998474121	3.48000001907349	5.84289979934692	1.02540004253387	62	30	8.89999961853027	13	5.67000007629395	3.48000001907349	5.76669979095459	1.02540004253387	33	54
MTSM27_5	69.7389984130859	99	9.39999961853027	8	43	1.1599999666214	5.80000019073486	1.31239998340607	47	45	14.3199996948242	8	34.5999984741211	2.55080008506775	5.80000019073486	1.12380003929138	58	34
KLND20_1	16.1590003967285	100	63	4	95	1.59889996051788	7	1.42803001403809	85	11	98	4	4	2.08999991416931	4.5	1.73000001907349	85	11
KLNE20_5	16.1590003967285	100	63	4	95	0.5	7	1.42803001403809	85	11	98	4	4	2.08999991416931	4.5	1.73000001907349	85	11
KTMA12_1	0.296600013971329	114	11.7299995422363	26	16.2299995422363	0.448669999837875	5.31430006027222	1.43560004234314	37	37	55.3699989318848	19	5.53000020980835	6.17180013656616	3.97000002861023	0.814390003681183	31	50
KTMC12_3	45.5779991149902	114	11.7299995422363	26	16.2299995422363	0.448669999837875	5.31430006027222	1.43560004234314	37	37	19.5499992370605	19	5.53000020980835	6.17180013656616	3.97000002861023	0.814390003681183	31	50
LAFY30_5	28.5189990997314	173	29.7000007629395	24	0.370000004768372	1.22940003871918	6.09999990463257	1.3014999628067	8	68	29.7000007629395	15	2	2.3199999332428	6.09999990463257	1.15129995346069	14	71
LILB26_3	2.42350006103516	98	3.77999997138977	7	95	0.24609999358654	4.74410009384155	1.47510004043579	62	31	6.46999979019165	10	40	1.06159996986389	5.07000017166138	1.32819998264313	47	43
LILD26_3	11.6680002212524	108	3.78999996185303	6	69.4300003051758	0.244770005345345	4.73999977111816	1.47529995441437	62	32	6.46999979019165	10	60	1.06159996986389	5.07000017166138	1.32819998264313	47	43
LONG29_2	27.8899993896484	145	38	24	24.2399997711182	2.97580003738403	4.30000019073486	1.07659995555878	22	54	54	22	25	5.51000022888184	4.30000019073486	0.860679984092712	26	52
MCHA19_3	42.4440002441406	100	63	4	95	0.589999973773956	7	1.42803001403809	85	11	98	73	4	1.39999997615814	7.5	1.46000003814697	85	18
MCMN27_3	47.9910011291504	152	8.89999961853027	8	11.9099998474121	3.48000001907349	5.84289979934692	1.02540004253387	62	30	8.89999961853027	13	5.67000007629395	3.48000001907349	5.76669979095459	1.02540004253387	33	54
KLNC20_2	16.1590003967285	100	63	4	95	1.59889996051788	7	1.42803001403809	85	11	98	4	4	2.08999991416931	4.5	1.73000001907349	85	11
KLNE20_4	16.1590003967285	100	63	4	95	0.5	7	1.42803001403809	85	11	98	4	4	2.08999991416931	4.5	1.73000001907349	85	11
KSPA9_3	45.4669990539551	104	9.40999984741211	11	24.7099990844727	0.320470005273819	5.5657000541687	1.46029996871948	55	34	11.9200000762939	10	31.9200000762939	1.85280001163483	4.59329986572266	1.20510005950928	62	28
KTMC12_2	45.5779991149902	114	11.7299995422363	26	16.2299995422363	0.448669999837875	5.31430006027222	1.43560004234314	37	37	19.5499992370605	19	5.53000020980835	6.17180013656616	3.97000002861023	0.814390003681183	31	50
LAFY30_3	28.5189990997314	173	29.7000007629395	24	0.370000004768372	1.22940003871918	6.09999990463257	1.3014999628067	8	68	29.7000007629395	15	2	2.3199999332428	6.09999990463257	1.15129995346069	14	71
LILB26_2	2.42350006103516	98	3.77999997138977	7	95	0.24609999358654	4.74410009384155	1.47510004043579	62	31	6.46999979019165	10	40	1.06159996986389	5.07000017166138	1.32819998264313	47	43
LILC26_5	2.42350006103516	98	3.77999997138977	7	69.4300003051758	0.24609999358654	4.74410009384155	1.47510004043579	62	31	6.46999979019165	10	48.5699996948242	1.06159996986389	5.07000017166138	1.32819998264313	47	43
LONG29_1	27.8899993896484	145	38	24	24.2399997711182	2.97580003738403	4.30000019073486	1.07659995555878	22	54	54	22	25	5.51000022888184	4.30000019073486	0.860679984092712	26	52
MCFA20_4	91.4440002441406	100	63	5	5	0.589999973773956	4.80000019073486	1.50999999046326	84	11	98	85	4	2.08999991416931	4.5	1.36000001430511	85	11
MCHB19_5	42.4440002441406	100	63	4	95	0.589999973773956	7	1.42803001403809	85	11	98	4	4	2.08999991416931	4.5	1.73000001907349	85	11
KLNB20_3	20.3239994049072	100	63	4	95	0.589999973773956	7	1.42803001403809	85	11	98	4	4	2.08999991416931	4.5	1.73000001907349	85	11
KLNE20_3	16.1590003967285	100	63	4	95	0.5	7	1.42803001403809	85	11	98	4	4	2.08999991416931	4.5	1.73000001907349	85	11
KLNG20_7	20.3239994049072	100	63	4	95	0.589999973773956	7	1.42803001403809	85	11	98	4	4	2.08999991416931	4.5	1.73000001907349	85	11
KTMC12_1	45.5779991149902	114	11.7299995422363	26	16.2299995422363	0.448669999837875	5.31430006027222	1.43560004234314	37	37	19.5499992370605	19	5.53000020980835	6.17180013656616	3.97000002861023	0.814390003681183	31	50
LAFY30_2	28.5189990997314	173	29.7000007629395	24	0.370000004768372	1.22940003871918	6.09999990463257	1.3014999628067	8	68	29.7000007629395	15	2	2.3199999332428	6.09999990463257	1.15129995346069	14	71
LILB26_1	2.42350006103516	98	3.77999997138977	7	95	0.24609999358654	4.74410009384155	1.47510004043579	62	31	6.46999979019165	10	40	1.06159996986389	5.07000017166138	1.32819998264313	47	43
LNZK28_5	10.5080003738403	120	8.43000030517578	4	61.4300003051758	1.01639997959137	5.42859983444214	1.33560001850128	84	12	13.1999998092651	8	56	2.33240008354187	5.47329998016357	1.14979994297028	77	15
MCFA20_3	91.4440002441406	100	63	5	5	0.589999973773956	4.80000019073486	1.50999999046326	84	11	98	85	4	2.08999991416931	4.5	1.36000001430511	85	11
MCHB19_4	42.4440002441406	100	63	4	95	0.589999973773956	7	1.42803001403809	85	11	98	4	4	2.08999991416931	4.5	1.73000001907349	85	11
MTSM27_1	69.7389984130859	99	9.39999961853027	8	43	1.1599999666214	5.80000019073486	1.31239998340607	47	45	14.3199996948242	8	34.5999984741211	2.55080008506775	5.80000019073486	1.12380003929138	58	34
NBON29_4	48.560001373291	152	22.5	24	18.1700000762939	0.435000002384186	5	1.43819999694824	38	38	22.5	22	12	3.48000001907349	5.80000019073486	1.02540004253387	40	38
NHTB27_2	30.4500007629395	115	50.2000007629395	8	43.1399993896484	10.3140001296997	4.06430006027222	0.623610019683838	67	25	35.3300018310547	6	40	15.0749998092651	3.21670007705688	0.485980004072189	70	24
PHLA22_1	35	100	63	5	5	0.589999973773956	4.80000019073486	1.50999999046326	84	11	98	85	4	2.08999991416931	4.5	1.36000001430511	85	11
PHLC22_4	35	100	63	5	5	0.589999973773956	4.80000019073486	1.50999999046326	84	11	98	85	4	2.08999991416931	4.5	1.36000001430511	85	11
QAUS16_1	35.0849990844727	100	26.3400001525879	14	35	0.254130005836487	6.88000011444092	1.47350001335144	37	49	21.2299995422363	19	35	0.853320002555847	6.03329992294312	1.36280000209808	34	47
QCTN16_1	48.0639991760254	150	9.14000034332275	13	35	0.183249995112419	5.08570003509521	1.48780000209808	48	39	8.13000011444092	9	26.5	0.68419998884201	4.55329990386963	1.39230000972748	52	39
QLKE16_1	30.6550006866455	150	9.14000034332275	13	35	0.183249995112419	5.08570003509521	1.48780000209808	48	39	8.13000011444092	9	26.5	0.68419998884201	4.55329990386963	1.39230000972748	52	39
SHEL15_6	40.9059982299805	100	30.5400009155273	69	35	0.198500007390976	5.74709987640381	1.48469996452332	1	30	24.2000007629395	55	26.5	0.804530024528503	4.94000005722046	1.37119996547699	1	44
SKNL10_3	0.0302000008523464	114	11.7299995422363	26	16.2299995422363	0.448669999837875	5.31430006027222	1.43560004234314	37	37	55.3699989318848	19	5.53000020980835	6.17180013656616	3.97000002861023	0.814390003681183	31	50
SKNN10_5	35	100	11.6400003433228	20	6.42999982833862	1.60500001907349	5.32140016555786	1.24549996852875	61	19	20.1399993896484	48	4	2.23149991035461	5.05000019073486	1.16219997406006	6	46
SKNC10_4	9.203200340271	105	8.43000030517578	6	35	1.05589997768402	4.88570022583008	1.32910001277924	77	17	26	10	35	5.29370021820068	4.65000009536743	0.871739983558655	65	25
SKWE24_1	20.1359996795654	100	63	8	43.1399993896484	10.3140001296997	4.06430006027222	0.623610019683838	67	25	98	73	4	1.39999997615814	7.5	1.46000003814697	85	18
NBON29_2	48.560001373291	152	22.5	24	18.1700000762939	0.435000002384186	5	1.43819999694824	38	38	22.5	22	12	3.48000001907349	5.80000019073486	1.02540004253387	40	38
NHTB27_1	30.4500007629395	115	50.2000007629395	8	43.1399993896484	10.3140001296997	4.06430006027222	0.623610019683838	67	25	35.3300018310547	6	40	15.0749998092651	3.21670007705688	0.485980004072189	70	24
PHLC22_3	35	100	63	5	5	0.589999973773956	4.80000019073486	1.50999999046326	84	11	98	85	4	2.08999991416931	4.5	1.36000001430511	85	11
QBKR16_5	31.4720001220703	150	9.14000034332275	13	35	0.183249995112419	5.08570003509521	1.48780000209808	48	39	8.13000011444092	9	26.5	0.68419998884201	4.55329990386963	1.39230000972748	52	39
QFRS16_5	43.8870010375977	100	24.8600006103516	56	35	0.348329991102219	5.78859996795654	1.45490002632141	5	39	24	56	26.5	0.960870027542114	5.6399998664856	1.34469997882843	4	40
SHEL15_5	40.9059982299805	100	30.5400009155273	69	35	0.198500007390976	5.74709987640381	1.48469996452332	1	30	24.2000007629395	55	26.5	0.804530024528503	4.94000005722046	1.37119996547699	1	44
SKNL10_1	0.0302000008523464	114	11.7299995422363	26	16.2299995422363	0.448669999837875	5.31430006027222	1.43560004234314	37	37	55.3699989318848	19	5.53000020980835	6.17180013656616	3.97000002861023	0.814390003681183	31	50
SKNP10_8	38.8390007019043	100	11.6400003433228	20	6.42999982833862	1.60500001907349	5.32140016555786	1.24549996852875	61	19	20.1399993896484	48	5.53000020980835	2.23149991035461	5.05000019073486	1.16219997406006	6	46
SKWC24_1	36.6669998168945	100	63	8	43.1399993896484	10.3140001296997	4.06430006027222	0.623610019683838	67	25	98	6	40	15.0749998092651	3.21670007705688	0.485980004072189	85	24
NBON29_1	48.560001373291	152	22.5	24	18.1700000762939	0.435000002384186	5	1.43819999694824	38	38	22.5	22	12	3.48000001907349	5.80000019073486	1.02540004253387	40	38
NHTA27_5	2.55380010604858	102	13.539999961853	5	30	0.260250002145767	6.87139987945557	1.47220003604889	88	7	23.6299991607666	5	17.8600006103516	1.51269996166229	5.90999984741211	1.2467999458313	80	15
PHLC22_2	35	100	63	5	5	0.589999973773956	4.80000019073486	1.50999999046326	84	11	98	85	4	2.08999991416931	4.5	1.36000001430511	85	11
QBKR16_4	31.4720001220703	150	9.14000034332275	13	35	0.183249995112419	5.08570003509521	1.48780000209808	48	39	8.13000011444092	9	26.5	0.68419998884201	4.55329990386963	1.39230000972748	52	39
QFRS16_4	43.8870010375977	100	24.8600006103516	56	35	0.348329991102219	5.78859996795654	1.45490002632141	5	39	24	56	26.5	0.960870027542114	5.6399998664856	1.34469997882843	4	40
SHEL15_4	40.9059982299805	100	30.5400009155273	69	35	0.198500007390976	5.74709987640381	1.48469996452332	1	30	24.2000007629395	55	26.5	0.804530024528503	4.94000005722046	1.37119996547699	1	44
SKND10_2	9.203200340271	105	8.43000030517578	6	35	1.05589997768402	4.88570022583008	1.32910001277924	77	17	26	10	35	5.29370021820068	4.65000009536743	0.871739983558655	65	25
SKNN10_2	35	100	11.6400003433228	20	6.42999982833862	1.60500001907349	5.32140016555786	1.24549996852875	61	19	20.1399993896484	48	4	2.23149991035461	5.05000019073486	1.16219997406006	6	46
SKNP10_4	38.8390007019043	100	11.6400003433228	20	6.42999982833862	1.60500001907349	5.32140016555786	1.24549996852875	61	19	20.1399993896484	48	5.53000020980835	2.23149991035461	5.05000019073486	1.16219997406006	6	46
SKWB24_4	31.4190006256104	100	63	5	5	0.589999973773956	4.80000019073486	1.50999999046326	84	11	98	85	4	2.08999991416931	4.5	1.36000001430511	85	11
NASH8_5	70	100	37	9	18	0.980000019073486	5.09999990463257	1.5	59	32	64	54	15	4.63000011444092	4.59999990463257	1.26999998092651	54	38
NHTA27_3	2.55380010604858	102	13.539999961853	5	30	0.260250002145767	6.87139987945557	1.47220003604889	88	7	23.6299991607666	5	17.8600006103516	1.51269996166229	5.90999984741211	1.2467999458313	80	15
NPLN30_3	16.8759994506836	183	12.1000003814697	28	2.23000001907349	0.725000023841858	5.30000019073486	1.38510000705719	7	65	12.1000003814697	18	3.73000001907349	1.66419994831085	5.76669979095459	1.23710000514984	12	70
PHLC22_1	35	100	63	5	5	0.589999973773956	4.80000019073486	1.50999999046326	84	11	98	85	4	2.08999991416931	4.5	1.36000001430511	85	11
QBKR16_3	31.4720001220703	150	9.14000034332275	13	35	0.183249995112419	5.08570003509521	1.48780000209808	48	39	8.13000011444092	9	26.5	0.68419998884201	4.55329990386963	1.39230000972748	52	39
QFRS16_3	43.8870010375977	100	24.8600006103516	56	35	0.348329991102219	5.78859996795654	1.45490002632141	5	39	24	56	26.5	0.960870027542114	5.6399998664856	1.34469997882843	4	40
SHEL15_3	40.9059982299805	100	30.5400009155273	69	35	0.198500007390976	5.74709987640381	1.48469996452332	1	30	24.2000007629395	55	26.5	0.804530024528503	4.94000005722046	1.37119996547699	1	44
SKNP10_3	38.8390007019043	100	11.6400003433228	20	6.42999982833862	1.60500001907349	5.32140016555786	1.24549996852875	61	19	20.1399993896484	48	5.53000020980835	2.23149991035461	5.05000019073486	1.16219997406006	6	46
SKWB24_3	31.4190006256104	100	63	5	5	0.589999973773956	4.80000019073486	1.50999999046326	84	11	98	85	4	2.08999991416931	4.5	1.36000001430511	85	11
NASH8_4	70	100	37	9	18	0.980000019073486	5.09999990463257	1.5	59	32	64	54	15	4.63000011444092	4.59999990463257	1.26999998092651	54	38
NHTA27_2	2.55380010604858	102	13.539999961853	5	30	0.260250002145767	6.87139987945557	1.47220003604889	88	7	23.6299991607666	5	17.8600006103516	1.51269996166229	5.90999984741211	1.2467999458313	80	15
NKND3_2	26.5049991607666	30	48	17	20	0.400000005960464	7.19999980926514	1.51999998092651	67	16	85	73	4	1.39999997615814	7.5	1.46000003814697	73	18
PHLA22_5	35	100	63	5	5	0.589999973773956	4.80000019073486	1.50999999046326	84	11	98	85	4	2.08999991416931	4.5	1.36000001430511	85	11
QBKR16_2	31.4720001220703	150	9.14000034332275	13	35	0.183249995112419	5.08570003509521	1.48780000209808	48	39	8.13000011444092	9	26.5	0.68419998884201	4.55329990386963	1.39230000972748	52	39
QFRS16_2	43.8870010375977	100	24.8600006103516	56	35	0.348329991102219	5.78859996795654	1.45490002632141	5	39	24	56	26.5	0.960870027542114	5.6399998664856	1.34469997882843	4	40
SHEL15_2	40.9059982299805	100	30.5400009155273	69	35	0.198500007390976	5.74709987640381	1.48469996452332	1	30	24.2000007629395	55	26.5	0.804530024528503	4.94000005722046	1.37119996547699	1	44
SKNC10_2	9.203200340271	105	8.43000030517578	6	35	1.05589997768402	4.88570022583008	1.32910001277924	77	17	26	10	35	5.29370021820068	4.65000009536743	0.871739983558655	65	25
SKWB24_2	31.4190006256104	100	63	5	5	0.589999973773956	4.80000019073486	1.50999999046326	84	11	98	85	4	2.08999991416931	4.5	1.36000001430511	85	11
NASH8_1	70	100	37	9	18	0.980000019073486	5.09999990463257	1.5	59	32	64	54	15	4.63000011444092	4.59999990463257	1.26999998092651	54	38
KLNG20_3	20.3239994049072	100	63	4	95	0.589999973773956	7	1.42803001403809	85	11	98	4	4	2.08999991416931	4.5	1.73000001907349	85	11
NHTB27_5	30.4500007629395	115	50.2000007629395	8	43.1399993896484	10.3140001296997	4.06430006027222	0.623610019683838	67	25	35.3300018310547	6	40	15.0749998092651	3.21670007705688	0.485980004072189	70	24
PHLA22_4	35	100	63	5	5	0.589999973773956	4.80000019073486	1.50999999046326	84	11	98	85	4	2.08999991416931	4.5	1.36000001430511	85	11
QAUS16_7	35.0849990844727	100	26.3400001525879	14	35	0.254130005836487	6.88000011444092	1.47350001335144	37	49	21.2299995422363	19	35	0.853320002555847	6.03329992294312	1.36280000209808	34	47
QFRS16_1	43.8870010375977	100	24.8600006103516	56	35	0.348329991102219	5.78859996795654	1.45490002632141	5	39	24	56	26.5	0.960870027542114	5.6399998664856	1.34469997882843	4	40
SHEL15_1	40.9059982299805	100	30.5400009155273	69	35	0.198500007390976	5.74709987640381	1.48469996452332	1	30	24.2000007629395	55	26.5	0.804530024528503	4.94000005722046	1.37119996547699	1	44
SKNC10_1	9.203200340271	105	8.43000030517578	6	35	1.05589997768402	4.88570022583008	1.32910001277924	77	17	26	10	35	5.29370021820068	4.65000009536743	0.871739983558655	65	25
SKNM10_3	0.0302000008523464	114	11.7299995422363	26	16.2299995422363	0.448669999837875	5.31430006027222	1.43560004234314	37	37	55.3699989318848	19	5.53000020980835	6.17180013656616	3.97000002861023	0.814390003681183	31	50
SKNO10_4	35	100	11.6400003433228	20	6.42999982833862	1.60500001907349	5.32140016555786	1.24549996852875	61	19	20.1399993896484	48	4	2.23149991035461	5.05000019073486	1.16219997406006	6	46
SKWA24_5	20.1359996795654	100	63	5	5	0.589999973773956	4.80000019073486	1.50999999046326	84	11	98	73	4	1.39999997615814	7.5	1.46000003814697	85	18
NASF8_2	70	100	37	9	18	0.980000019073486	5.09999990463257	1.5	59	32	64	54	15	4.63000011444092	4.59999990463257	1.26999998092651	54	38
NHTB27_4	30.4500007629395	115	50.2000007629395	8	43.1399993896484	10.3140001296997	4.06430006027222	0.623610019683838	67	25	35.3300018310547	6	40	15.0749998092651	3.21670007705688	0.485980004072189	70	24
PHLA22_3	35	100	63	5	5	0.589999973773956	4.80000019073486	1.50999999046326	84	11	98	85	4	2.08999991416931	4.5	1.36000001430511	85	11
PITS29_1	24.1760005950928	152	12.1000003814697	33	2.76999998092651	1.74000000953674	5.59999990463257	1.22660005092621	6	61	12.1000003814697	25	5.5	1.74000000953674	5.69999980926514	1.22660005092621	9	66
QAUS16_4	35.0849990844727	100	26.3400001525879	14	35	0.254130005836487	6.88000011444092	1.47350001335144	37	49	21.2299995422363	19	35	0.853320002555847	6.03329992294312	1.36280000209808	34	47
QCTN16_4	48.0639991760254	150	9.14000034332275	13	35	0.183249995112419	5.08570003509521	1.48780000209808	48	39	8.13000011444092	9	26.5	0.68419998884201	4.55329990386963	1.39230000972748	52	39
QLKE16_3	30.6550006866455	150	9.14000034332275	13	35	0.183249995112419	5.08570003509521	1.48780000209808	48	39	8.13000011444092	9	26.5	0.68419998884201	4.55329990386963	1.39230000972748	52	39
SKNB10_2	38.8390007019043	100	11.6400003433228	20	6.42999982833862	1.60500001907349	5.32140016555786	1.24549996852875	61	19	20.1399993896484	48	35	2.23149991035461	5.05000019073486	1.16219997406006	6	46
SKNM10_1	0.0302000008523464	114	11.7299995422363	26	16.2299995422363	0.448669999837875	5.31430006027222	1.43560004234314	37	37	55.3699989318848	19	5.53000020980835	6.17180013656616	3.97000002861023	0.814390003681183	31	50
SKNO10_3	35	100	11.6400003433228	20	6.42999982833862	1.60500001907349	5.32140016555786	1.24549996852875	61	19	20.1399993896484	48	4	2.23149991035461	5.05000019073486	1.16219997406006	6	46
SKWA24_4	20.1359996795654	100	63	5	5	0.589999973773956	4.80000019073486	1.50999999046326	84	11	98	73	4	1.39999997615814	7.5	1.46000003814697	85	18
NASD8_5	46.9780006408691	100	63	9	18	0.980000019073486	5.09999990463257	1.5	59	32	98	54	15	4.63000011444092	4.59999990463257	1.26999998092651	85	38
MCFA20_5	91.4440002441406	100	63	5	5	0.589999973773956	4.80000019073486	1.50999999046326	84	11	98	85	4	2.08999991416931	4.5	1.36000001430511	85	11
NHTB27_3	30.4500007629395	115	50.2000007629395	8	43.1399993896484	10.3140001296997	4.06430006027222	0.623610019683838	67	25	35.3300018310547	6	40	15.0749998092651	3.21670007705688	0.485980004072189	70	24
PHLA22_2	35	100	63	5	5	0.589999973773956	4.80000019073486	1.50999999046326	84	11	98	85	4	2.08999991416931	4.5	1.36000001430511	85	11
PHLC22_5	35	100	63	5	5	0.589999973773956	4.80000019073486	1.50999999046326	84	11	98	85	4	2.08999991416931	4.5	1.36000001430511	85	11
QAUS16_3	35.0849990844727	100	26.3400001525879	14	35	0.254130005836487	6.88000011444092	1.47350001335144	37	49	21.2299995422363	19	35	0.853320002555847	6.03329992294312	1.36280000209808	34	47
QCTN16_3	48.0639991760254	150	9.14000034332275	13	35	0.183249995112419	5.08570003509521	1.48780000209808	48	39	8.13000011444092	9	26.5	0.68419998884201	4.55329990386963	1.39230000972748	52	39
QLKE16_2	30.6550006866455	150	9.14000034332275	13	35	0.183249995112419	5.08570003509521	1.48780000209808	48	39	8.13000011444092	9	26.5	0.68419998884201	4.55329990386963	1.39230000972748	52	39
SKNB10_1	38.8390007019043	100	11.6400003433228	20	6.42999982833862	1.60500001907349	5.32140016555786	1.24549996852875	61	19	20.1399993896484	48	35	2.23149991035461	5.05000019073486	1.16219997406006	6	46
SKNL10_4	0.0302000008523464	114	11.7299995422363	26	16.2299995422363	0.448669999837875	5.31430006027222	1.43560004234314	37	37	55.3699989318848	19	5.53000020980835	6.17180013656616	3.97000002861023	0.814390003681183	31	50
SKNO10_2	35	100	11.6400003433228	20	6.42999982833862	1.60500001907349	5.32140016555786	1.24549996852875	61	19	20.1399993896484	48	4	2.23149991035461	5.05000019073486	1.16219997406006	6	46
SKNP10_11	38.8390007019043	100	11.6400003433228	20	6.42999982833862	1.60500001907349	5.32140016555786	1.24549996852875	61	19	20.1399993896484	48	5.53000020980835	2.23149991035461	5.05000019073486	1.16219997406006	6	46
SLMB28_4	2.58419990539551	100	10.8100004196167	4	53.4300003051758	1.36329996585846	5.08570003509521	1.28100001811981	81	15	22.8700008392334	9	43	3.16689991950989	4.51999998092651	1.05659997463226	71	20
SQMC25_2	30.6830005645752	115	50.2000007629395	8	43.1399993896484	10.3140001296997	4.06430006027222	0.623610019683838	67	25	35.3300018310547	6	40	15.0749998092651	3.21670007705688	0.485980004072189	70	24
STKD5_1	35.484001159668	100	63	5	5	0.589999973773956	4.80000019073486	1.50999999046326	84	11	98	85	4	2.08999991416931	4.5	1.36000001430511	85	11
TLKH11_5	20.4750003814697	104	2.05999994277954	5	45	0.211140006780624	5.66569995880127	1.48210000991821	90	5	11.7700004577637	5	45	1.59819996356964	5.1100001335144	1.21739995479584	90	5
TRTB7_6	32.6199989318848	30	63	20	20	0.5	5.19999980926514	1.37000000476837	45	35	85	73	4	1.39999997615814	7.5	1.46000003814697	73	18
YALD27_4	60	115	50.2000007629395	8	43.1399993896484	10.3140001296997	4.06430006027222	0.623610019683838	67	25	35.3300018310547	6	40	15.0749998092651	3.21670007705688	0.485980004072189	70	24
SKWF24_5	35.2690010070801	115	50.2000007629395	8	43.1399993896484	10.3140001296997	4.06430006027222	0.623610019683838	67	25	35.3300018310547	6	40	15.0749998092651	3.21670007705688	0.485980004072189	70	24
SQMC25_1	30.6830005645752	115	50.2000007629395	8	43.1399993896484	10.3140001296997	4.06430006027222	0.623610019683838	67	25	35.3300018310547	6	40	15.0749998092651	3.21670007705688	0.485980004072189	70	24
TLKH11_1	20.4750003814697	104	2.05999994277954	5	45	0.211140006780624	5.66569995880127	1.48210000991821	90	5	11.7700004577637	5	45	1.59819996356964	5.1100001335144	1.21739995479584	90	5
TRTB7_5	32.6199989318848	30	63	20	20	0.5	5.19999980926514	1.37000000476837	45	35	85	73	4	1.39999997615814	7.5	1.46000003814697	73	18
WHTE28_1	40.5999984741211	106	11.6599998474121	5	47	1.34230005741119	5.02430009841919	1.28419995307922	65	30	23.1200008392334	6	40	5.59859991073608	4.42999982833862	0.849590003490448	62	32
YALD27_3	60	115	50.2000007629395	8	43.1399993896484	10.3140001296997	4.06430006027222	0.623610019683838	67	25	35.3300018310547	6	40	15.0749998092651	3.21670007705688	0.485980004072189	70	24
SKWF24_4	35.2690010070801	115	50.2000007629395	8	43.1399993896484	10.3140001296997	4.06430006027222	0.623610019683838	67	25	35.3300018310547	6	40	15.0749998092651	3.21670007705688	0.485980004072189	70	24
SQMB25_4	32.1100006103516	115	50.2000007629395	8	43.1399993896484	10.3140001296997	4.06430006027222	0.623610019683838	67	25	35.3300018310547	6	40	15.0749998092651	3.21670007705688	0.485980004072189	70	24
STHB21_5	56.8849983215332	100	63	4	95	0.589999973773956	7	1.42803001403809	85	11	98	4	4	2.08999991416931	4.5	1.73000001907349	85	11
TOBB23_5	52.1110000610352	100	63	4	95	10.3140001296997	7	1.42803001403809	85	11	98	4	4	2.08999991416931	4.5	1.73000001907349	85	11
WFSH13_6	32.257999420166	153	8.89000034332275	13	35	0.195899993181229	5.05569982528687	1.48520004749298	48	39	8.26000022888184	6	25.5599994659424	1.42139995098114	4.67000007629395	1.27009999752045	53	41
SKWF24_2	35.2690010070801	115	50.2000007629395	8	43.1399993896484	10.3140001296997	4.06430006027222	0.623610019683838	67	25	35.3300018310547	6	40	15.0749998092651	3.21670007705688	0.485980004072189	70	24
SLMD28_3	5.21630001068115	100	12	8	53.4300003051758	0.875339984893799	4.94290018081665	1.35909998416901	33	59	17.6700000762939	12	43	2.37700009346008	4.66669988632202	1.1444000005722	31	57
STHB21_4	56.8849983215332	100	63	4	95	0.589999973773956	7	1.42803001403809	85	11	98	4	4	2.08999991416931	4.5	1.73000001907349	85	11
TOBA23_2	52.1110000610352	100	63	4	95	0.100000001490116	7	1.42803001403809	85	11	98	4	4	2.08999991416931	4.5	1.73000001907349	85	11
WELC27_5	60	115	50.2000007629395	8	43.1399993896484	10.3140001296997	4.06430006027222	0.623610019683838	67	25	35.3300018310547	6	40	15.0749998092651	3.21670007705688	0.485980004072189	70	24
WLOW15_5	46.6319999694824	150	9.14000034332275	13	35	0.183249995112419	5.08570003509521	1.48780000209808	48	39	8.13000011444092	9	26.5	0.68419998884201	4.55329990386963	1.39230000972748	52	39
YALE27_4	60	115	50.2000007629395	8	43.1399993896484	10.3140001296997	4.06430006027222	0.623610019683838	67	25	35.3300018310547	6	40	15.0749998092651	3.21670007705688	0.485980004072189	70	24
SKWE24_5	20.1359996795654	100	63	8	43.1399993896484	10.3140001296997	4.06430006027222	0.623610019683838	67	25	98	73	4	1.39999997615814	7.5	1.46000003814697	85	18
SLMD28_1	5.21630001068115	100	12	8	53.4300003051758	0.875339984893799	4.94290018081665	1.35909998416901	33	59	17.6700000762939	12	43	2.37700009346008	4.66669988632202	1.1444000005722	31	57
STHB21_3	56.8849983215332	100	63	4	95	0.589999973773956	7	1.42803001403809	85	11	98	4	4	2.08999991416931	4.5	1.73000001907349	85	11
STKG4_4	57.9329986572266	30	48	17	20	0.400000005960464	7.19999980926514	1.51999998092651	67	16	85	77	14	0.740000009536743	6.90000009536743	1.5	73	14
WELC27_3	60	115	50.2000007629395	8	43.1399993896484	10.3140001296997	4.06430006027222	0.623610019683838	67	25	35.3300018310547	6	40	15.0749998092651	3.21670007705688	0.485980004072189	70	24
WLOW15_4	46.6319999694824	150	9.14000034332275	13	35	0.183249995112419	5.08570003509521	1.48780000209808	48	39	8.13000011444092	9	26.5	0.68419998884201	4.55329990386963	1.39230000972748	52	39
SKWE24_4	20.1359996795654	100	63	8	43.1399993896484	10.3140001296997	4.06430006027222	0.623610019683838	67	25	98	73	4	1.39999997615814	7.5	1.46000003814697	85	18
SLMC28_3	5.21630001068115	100	12	8	53.4300003051758	0.875339984893799	4.94290018081665	1.35909998416901	33	59	17.6700000762939	12	43	2.37700009346008	4.66669988632202	1.1444000005722	31	57
STHB21_2	56.8849983215332	100	63	4	95	0.589999973773956	7	1.42803001403809	85	11	98	4	4	2.08999991416931	4.5	1.73000001907349	85	11
STKF5_1	28.7490005493164	100	63	5	5	0.589999973773956	4.80000019073486	1.50999999046326	84	11	98	73	4	1.39999997615814	7.5	1.46000003814697	85	18
VNDL27_4	23.9160003662109	152	9.38000011444092	2	47.9700012207031	5.00860023498535	6.09999990463257	0.783689975738525	91	7	11	10	42	3.48000001907349	6.09999990463257	1.02540004253387	67	23
WHTE28_5	40.5999984741211	106	11.6599998474121	5	47	1.34230005741119	5.02430009841919	1.28419995307922	65	30	23.1200008392334	6	40	5.59859991073608	4.42999982833862	0.849590003490448	62	32
YALE27_2	60	115	50.2000007629395	8	43.1399993896484	10.3140001296997	4.06430006027222	0.623610019683838	67	25	35.3300018310547	6	40	15.0749998092651	3.21670007705688	0.485980004072189	70	24
SKWE24_3	20.1359996795654	100	63	8	43.1399993896484	10.3140001296997	4.06430006027222	0.623610019683838	67	25	98	73	4	1.39999997615814	7.5	1.46000003814697	85	18
SLMC28_2	5.21630001068115	100	12	8	53.4300003051758	0.875339984893799	4.94290018081665	1.35909998416901	33	59	17.6700000762939	12	43	2.37700009346008	4.66669988632202	1.1444000005722	31	57
SQMC25_5	30.6830005645752	115	50.2000007629395	8	43.1399993896484	10.3140001296997	4.06430006027222	0.623610019683838	67	25	35.3300018310547	6	40	15.0749998092651	3.21670007705688	0.485980004072189	70	24
STKE5_3	46.0219993591309	100	63	5	5	0.589999973773956	4.80000019073486	1.50999999046326	84	11	98	85	4	2.08999991416931	4.5	1.36000001430511	85	11
VNDL27_3	23.9160003662109	152	9.38000011444092	2	47.9700012207031	5.00860023498535	6.09999990463257	0.783689975738525	91	7	11	10	42	3.48000001907349	6.09999990463257	1.02540004253387	67	23
WHTE28_4	40.5999984741211	106	11.6599998474121	5	47	1.34230005741119	5.02430009841919	1.28419995307922	65	30	23.1200008392334	6	40	5.59859991073608	4.42999982833862	0.849590003490448	62	32
SKWE24_2	20.1359996795654	100	63	8	43.1399993896484	10.3140001296997	4.06430006027222	0.623610019683838	67	25	98	73	4	1.39999997615814	7.5	1.46000003814697	85	18
SLMC28_1	5.21630001068115	100	12	8	53.4300003051758	0.875339984893799	4.94290018081665	1.35909998416901	33	59	17.6700000762939	12	43	2.37700009346008	4.66669988632202	1.1444000005722	31	57
SQMC25_4	30.6830005645752	115	50.2000007629395	8	43.1399993896484	10.3140001296997	4.06430006027222	0.623610019683838	67	25	35.3300018310547	6	40	15.0749998092651	3.21670007705688	0.485980004072189	70	24
STKD5_3	35.484001159668	100	63	5	5	0.589999973773956	4.80000019073486	1.50999999046326	84	11	98	85	4	2.08999991416931	4.5	1.36000001430511	85	11
TRTB7_7	32.6199989318848	30	63	20	20	0.5	5.19999980926514	1.37000000476837	45	35	85	73	4	1.39999997615814	7.5	1.46000003814697	73	18
YALD27_5	60	115	50.2000007629395	8	43.1399993896484	10.3140001296997	4.06430006027222	0.623610019683838	67	25	35.3300018310547	6	40	15.0749998092651	3.21670007705688	0.485980004072189	70	24
STHA21_3	57.3330001831055	100	63	4	95	0.100000001490116	7	1.42803001403809	85	11	98	4	4	2.08999991416931	4.5	1.73000001907349	85	11
BULF11_2	35.0050010681152	107	24.2600002288818	31	35	0.325459986925125	5.82000017166138	1.45940005779266	30	39	10.8299999237061	16	35	0.481389999389648	5.13329982757568	1.42949998378754	43	41
STKB5_4	13.5209999084473	152	63	5	5	0.589999973773956	4.80000019073486	1.52600002288818	84	11	98	4	4	2.08999991416931	4.5	1.73000001907349	85	11
VNDL27_5	23.9160003662109	152	9.38000011444092	2	47.9700012207031	5.00860023498535	6.09999990463257	0.783689975738525	91	7	11	10	42	3.48000001907349	6.09999990463257	1.02540004253387	67	23
CARS29_3	23.8990001678467	152	12.1000003814697	33	2.76999998092651	1.74000000953674	5.59999990463257	1.22660005092621	6	61	12.1000003814697	25	5.5	1.74000000953674	5.69999980926514	1.22660005092621	9	66
SQMA25_1	3.76320004463196	144	8.43000030517578	5	57.8600006103516	1.5563999414444	5.02290010452271	1.25250005722046	90	5	35.8699989318848	5	25	6.78249979019165	3.85330009460449	0.773949980735779	88	7
SKWD24_1	36.6669998168945	100	63	5	5	0.589999973773956	4.80000019073486	1.50999999046326	84	11	98	85	4	2.08999991416931	4.5	1.36000001430511	85	11
MTSM27_3	69.7389984130859	99	9.39999961853027	8	43	1.1599999666214	5.80000019073486	1.31239998340607	47	45	14.3199996948242	8	34.5999984741211	2.55080008506775	5.80000019073486	1.12380003929138	58	34
LONG29_4	27.8899993896484	145	38	24	24.2399997711182	2.97580003738403	4.30000019073486	1.07659995555878	22	54	54	22	25	5.51000022888184	4.30000019073486	0.860679984092712	26	52
CARS29_2	23.8990001678467	152	12.1000003814697	33	2.76999998092651	1.74000000953674	5.59999990463257	1.22660005092621	6	61	12.1000003814697	25	5.5	1.74000000953674	5.69999980926514	1.22660005092621	9	66
SLMD28_5	5.21630001068115	100	12	8	53.4300003051758	0.875339984893799	4.94290018081665	1.35909998416901	33	59	17.6700000762939	12	43	2.37700009346008	4.66669988632202	1.1444000005722	31	57
NPLN30_4	16.8759994506836	183	12.1000003814697	28	2.23000001907349	0.725000023841858	5.30000019073486	1.38510000705719	7	65	12.1000003814697	18	3.73000001907349	1.66419994831085	5.76669979095459	1.23710000514984	12	70
SKNQ10_3	38.8390007019043	100	11.6400003433228	20	6.42999982833862	1.60500001907349	5.32140016555786	1.24549996852875	61	19	20.1399993896484	48	15	2.23149991035461	5.05000019073486	1.16219997406006	6	46
WLOW15_1	46.6319999694824	150	9.14000034332275	13	35	0.183249995112419	5.08570003509521	1.48780000209808	48	39	8.13000011444092	9	26.5	0.68419998884201	4.55329990386963	1.39230000972748	52	39
SKNM10_2	0.0302000008523464	114	11.7299995422363	26	16.2299995422363	0.448669999837875	5.31430006027222	1.43560004234314	37	37	55.3699989318848	19	5.53000020980835	6.17180013656616	3.97000002861023	0.814390003681183	31	50
WELC27_1	60	115	50.2000007629395	8	43.1399993896484	10.3140001296997	4.06430006027222	0.623610019683838	67	25	35.3300018310547	6	40	15.0749998092651	3.21670007705688	0.485980004072189	70	24
SKNP10_9	38.8390007019043	100	11.6400003433228	20	6.42999982833862	1.60500001907349	5.32140016555786	1.24549996852875	61	19	20.1399993896484	48	5.53000020980835	2.23149991035461	5.05000019073486	1.16219997406006	6	46
STHA21_5	57.3330001831055	100	63	4	95	0.100000001490116	7	1.42803001403809	85	11	98	4	4	2.08999991416931	4.5	1.73000001907349	85	11
TOBB23_3	52.1110000610352	100	63	4	95	10.3140001296997	7	1.42803001403809	85	11	98	4	4	2.08999991416931	4.5	1.73000001907349	85	11
TAKB3_4	32.3759994506836	30	48	19.3887538909912	95	0.400000005960464	7	1.52600002288818	52.0271644592285	28.5840816497803	85	73	4	1.39999997615814	7.5	1.46000003814697	73	18
TAKB3_3	32.3759994506836	30	48	19.3887538909912	95	0.400000005960464	7	1.52600002288818	52.0271644592285	28.5840816497803	85	73	4	1.39999997615814	7.5	1.46000003814697	73	18
TOBA23_3	52.1110000610352	100	63	4	95	0.100000001490116	7	1.42803001403809	85	11	98	4	4	2.08999991416931	4.5	1.73000001907349	85	11
ZYMJ10_1	29.5799999237061	105	8.43000030517578	6	35	1.05589997768402	4.88570022583008	1.32910001277924	77	17	20.6000003814697	10	35	5.29370021820068	4.65000009536743	0.871739983558655	65	25
TATB1_4	53.9049987792969	152	52	19.3887538909912	95	0.569999992847443	7	1.52600002288818	52.0271644592285	28.5840816497803	85	19.3887538909912	4	1.39999997615814	7	1.46255230903625	52.0271644592285	28.5840816497803
SKNN10_3	35	100	11.6400003433228	20	6.42999982833862	1.60500001907349	5.32140016555786	1.24549996852875	61	19	20.1399993896484	48	4	2.23149991035461	5.05000019073486	1.16219997406006	6	46
HRSO27_4	3.81649994850159	100	4.03000020980835	3	80	0.30825001001358	4.99139976501465	1.46270000934601	90	7	9.52999973297119	4	69.3300018310547	1.42770004272461	4.53999996185303	1.27129995822906	86	10
SKWD24_3	36.6669998168945	100	63	5	5	0.589999973773956	4.80000019073486	1.50999999046326	84	11	98	85	4	2.08999991416931	4.5	1.36000001430511	85	11
WLOW15_3	46.6319999694824	150	9.14000034332275	13	35	0.183249995112419	5.08570003509521	1.48780000209808	48	39	8.13000011444092	9	26.5	0.68419998884201	4.55329990386963	1.39230000972748	52	39
WELC27_4	60	115	50.2000007629395	8	43.1399993896484	10.3140001296997	4.06430006027222	0.623610019683838	67	25	35.3300018310547	6	40	15.0749998092651	3.21670007705688	0.485980004072189	70	24
ALAA20_1	35	100	63	5	5	0.589999973773956	4.80000019073486	1.50999999046326	84	11	98	85	4	2.08999991416931	4.5	1.36000001430511	85	11
SKWD24_5	36.6669998168945	100	63	5	5	0.589999973773956	4.80000019073486	1.50999999046326	84	11	98	85	4	2.08999991416931	4.5	1.36000001430511	85	11
SLMB28_2	2.58419990539551	100	10.8100004196167	4	53.4300003051758	1.36329996585846	5.08570003509521	1.28100001811981	81	15	22.8700008392334	9	43	3.16689991950989	4.51999998092651	1.05659997463226	71	20
TOBB23_2	52.1110000610352	100	63	4	95	10.3140001296997	7	1.42803001403809	85	11	98	4	4	2.08999991416931	4.5	1.73000001907349	85	11
SKWA24_2	20.1359996795654	100	63	5	5	0.589999973773956	4.80000019073486	1.50999999046326	84	11	98	73	4	1.39999997615814	7.5	1.46000003814697	85	18
SQMB25_3	32.1100006103516	115	50.2000007629395	8	43.1399993896484	10.3140001296997	4.06430006027222	0.623610019683838	67	25	35.3300018310547	6	40	15.0749998092651	3.21670007705688	0.485980004072189	70	24
TOBB23_4	52.1110000610352	100	63	4	95	10.3140001296997	7	1.42803001403809	85	11	98	4	4	2.08999991416931	4.5	1.73000001907349	85	11
SKWD24_4	36.6669998168945	100	63	5	5	0.589999973773956	4.80000019073486	1.50999999046326	84	11	98	85	4	2.08999991416931	4.5	1.36000001430511	85	11
QLKE16_4	30.6550006866455	150	9.14000034332275	13	35	0.183249995112419	5.08570003509521	1.48780000209808	48	39	8.13000011444092	9	26.5	0.68419998884201	4.55329990386963	1.39230000972748	52	39
TAKB3_5	32.3759994506836	30	48	19.3887538909912	95	0.400000005960464	7	1.52600002288818	52.0271644592285	28.5840816497803	85	73	4	1.39999997615814	7.5	1.46000003814697	73	18
SQMA25_5	3.76320004463196	144	8.43000030517578	5	57.8600006103516	1.5563999414444	5.02290010452271	1.25250005722046	90	5	35.8699989318848	5	25	6.78249979019165	3.85330009460449	0.773949980735779	88	7
STHA21_4	57.3330001831055	100	63	4	95	0.100000001490116	7	1.42803001403809	85	11	98	4	4	2.08999991416931	4.5	1.73000001907349	85	11
SKWF24_3	35.2690010070801	115	50.2000007629395	8	43.1399993896484	10.3140001296997	4.06430006027222	0.623610019683838	67	25	35.3300018310547	6	40	15.0749998092651	3.21670007705688	0.485980004072189	70	24
SKWC24_4	36.6669998168945	100	63	8	43.1399993896484	10.3140001296997	4.06430006027222	0.623610019683838	67	25	98	6	40	15.0749998092651	3.21670007705688	0.485980004072189	85	24
BELA18_1	33.2070007324219	100	63	4	95	0.589999973773956	7	1.42803001403809	85	11	98	4	4	2.08999991416931	4.5	1.73000001907349	85	11
YALD27_2	60	115	50.2000007629395	8	43.1399993896484	10.3140001296997	4.06430006027222	0.623610019683838	67	25	35.3300018310547	6	40	15.0749998092651	3.21670007705688	0.485980004072189	70	24
ALAA20_2	35	100	63	5	5	0.589999973773956	4.80000019073486	1.50999999046326	84	11	98	85	4	2.08999991416931	4.5	1.36000001430511	85	11
SLMB28_3	2.58419990539551	100	10.8100004196167	4	53.4300003051758	1.36329996585846	5.08570003509521	1.28100001811981	81	15	22.8700008392334	9	43	3.16689991950989	4.51999998092651	1.05659997463226	71	20
SKNN10_4	38.8390007019043	100	11.6400003433228	20	6.42999982833862	1.60500001907349	5.32140016555786	1.24549996852875	61	19	20.1399993896484	48	15	2.23149991035461	5.05000019073486	1.16219997406006	6	46
WHTE28_3	40.5999984741211	106	11.6599998474121	5	47	1.34230005741119	5.02430009841919	1.28419995307922	65	30	23.1200008392334	6	40	5.59859991073608	4.42999982833862	0.849590003490448	62	32
TATB1_7	53.9049987792969	152	52	19.3887538909912	95	0.569999992847443	7	1.52600002288818	52.0271644592285	28.5840816497803	85	19.3887538909912	4	1.39999997615814	7	1.46255230903625	52.0271644592285	28.5840816497803
WELC27_2	60	115	50.2000007629395	8	43.1399993896484	10.3140001296997	4.06430006027222	0.623610019683838	67	25	35.3300018310547	6	40	15.0749998092651	3.21670007705688	0.485980004072189	70	24
TOBA23_4	52.1110000610352	100	63	4	95	0.100000001490116	7	1.42803001403809	85	11	98	4	4	2.08999991416931	4.5	1.73000001907349	85	11
ZYMJ10_5	29.5799999237061	105	8.43000030517578	6	35	1.05589997768402	4.88570022583008	1.32910001277924	77	17	20.6000003814697	10	35	5.29370021820068	4.65000009536743	0.871739983558655	65	25
SLMB28_1	2.58419990539551	100	10.8100004196167	4	53.4300003051758	1.36329996585846	5.08570003509521	1.28100001811981	81	15	22.8700008392334	9	43	3.16689991950989	4.51999998092651	1.05659997463226	71	20
SQMA25_4	3.76320004463196	144	8.43000030517578	5	57.8600006103516	1.5563999414444	5.02290010452271	1.25250005722046	90	5	35.8699989318848	5	25	6.78249979019165	3.85330009460449	0.773949980735779	88	7
TAKA3_3	32.3759994506836	30	48	19.3887538909912	95	0.400000005960464	7	1.52600002288818	52.0271644592285	28.5840816497803	85	73	4	1.39999997615814	7.5	1.46000003814697	73	18
SKWA24_3	20.1359996795654	100	63	5	5	0.589999973773956	4.80000019073486	1.50999999046326	84	11	98	73	4	1.39999997615814	7.5	1.46000003814697	85	18
BELA18_2	33.2070007324219	100	63	4	95	0.589999973773956	7	1.42803001403809	85	11	98	4	4	2.08999991416931	4.5	1.73000001907349	85	11
SKWC24_3	36.6669998168945	100	63	8	43.1399993896484	10.3140001296997	4.06430006027222	0.623610019683838	67	25	98	6	40	15.0749998092651	3.21670007705688	0.485980004072189	85	24
SKNR10_1	38.8390007019043	100	11.6400003433228	20	6.42999982833862	1.60500001907349	5.32140016555786	1.24549996852875	61	19	20.1399993896484	48	35	2.23149991035461	5.05000019073486	1.16219997406006	6	46
YALE27_3	60	115	50.2000007629395	8	43.1399993896484	10.3140001296997	4.06430006027222	0.623610019683838	67	25	35.3300018310547	6	40	15.0749998092651	3.21670007705688	0.485980004072189	70	24
HRSO27_2	3.81649994850159	100	4.03000020980835	3	80	0.30825001001358	4.99139976501465	1.46270000934601	90	7	9.52999973297119	4	69.3300018310547	1.42770004272461	4.53999996185303	1.27129995822906	86	10
DENA17_1	32.2620010375977	100	63	5	5	0.589999973773956	4.80000019073486	1.50999999046326	84	11	98	73	4	1.39999997615814	7.5	1.46000003814697	85	18
STEL14_1	39.4819984436035	107	24.2600002288818	31	35	0.325459986925125	5.82000017166138	1.45940005779266	30	39	10.8299999237061	16	35	0.481389999389648	5.13329982757568	1.42949998378754	43	41
