## Supplementary Script for "Exploratory analysis of multiple traits co-adaptations in the population history": data_poplar_trait_ind445.csv

	ADd	ABd	DP10	DP11	Ramets	BudBrk10	BudBrk11	BudSet08	BudSet09	BudSet10	CanoDr09	CanoDr10	GrthPrd09	GrthPrd10	HGCes09	LeafDrp08	LeafDrp09	LeafDrp10	LeafFl10	LeafFl11	LeafFl12	LeafLife10	PstBudPrd09	PstBudPrd10	Yel25_10	Yel50_10	Yel75_10	Yel100_10	GrRate09	GrRate10	BoleDens12	BoleMass12	nBranch09	Height08	Height09	Height10	Height11	HGain09	HGain10	HGain11	HD09	HD10	HD11	HGr09	VGr09	Vol09	Vol10	Vol11	VolGain10	VolGain11	WholeMass12	Amax09	Amax10	AmaxM09	AmaxM10	CN09	CN10	CCIspr09	CCIsum09	CCIsum11	CCIpbud09	CCIpbud11	DLeaf09	DLeaf10	d13C12	d15N09	d15N10	gs09	gs10	LeafShape09	LeafBud11	LeafBud12	LMAspr10	LMAspr11	LMAsum09	LMAsum10	LMAsum11	LMApbud10	LMApbud11	Narea09	Narea10	Nmass09	Nmass10	NUE09	NUE10	WUE09	WUE10
BELA18_3	1.193859	235.190225	2.143	2.571	8	48.3	73	262.6	242.4	232	292.3	274.7	208.3	183.7	231	336.4	322.4	312.9	71.4	94	93.8	215.7	80	91	247.5	265.5	278.9	297.1	0.81	1.2	881.9	6.728	12.1	46.5	196.9	397.1	694.9	150.4	200.3	247.8	84.2	91.6	101.8	0.00468	0.012873	404.2	3248.6	11293.2	2844.4	7580.8	9.74	17.7	NA	0.2335	NA	17.62	NA	37.42	38.45	26.16	NA	NA	17.46	NA	-25.27	2.107	NA	0.2727	NA	2.8	4.1	6.2	0.07381	0.06906	0.07598	0.10205	0.08368	NA	NA	0.002062	NA	0.02724	NA	8.53	NA	4.731	NA
BLCG28_1	0	207.390371428571	0.563	2.625	8	73.9	89.1	270.4	254.4	236.4	298.4	249.1	212.4	162.5	238.4	346.5	339.5	323	88.9	110.1	101	202.4	86	86.6	238.1	264	291.3	312.9	0.99	1.17	634.3	7.36	17.8	72.6	253.4	444	648.4	204.4	190.6	204.4	81.2	72.3	80.3	0.004824	0.015437	821.1	5878.5	13401.3	5057.4	7522.8	12.08	19.71	NA	0.2152	NA	21.15	NA	NA	35.98	19.48	NA	NA	19.49	NA	-26.52	2.614	NA	0.4199	NA	2.1	4	4.8	0.05795	0.0552	0.09109	0.10027	0.07949	NA	NA	0.002058	NA	0.02261	NA	9.52	NA	3.563	NA
BULG11_4	0	213.3028	30.375	26.25	4	84	90	262.8	234.3	157.5	270	191.3	211.3	73.5	220.8	309	293	275.3	96.8	111	101.8	119.5	58.8	117.8	173.8	188	216.3	240.5	0.47	0.15	NA	NA	2.8	45	143.3	154.3	239	98.3	11	84.8	114.9	93.5	122.5	0.005919	0.016234	61.3	114.5	246.4	53.1	131.9	NA	19.57	NA	0.2528	NA	20.1	NA	NA	46.94	NA	62.53	23.48	21.22	NA	NA	1.704	NA	0.4751	NA	2.5	4.5	5.5	0.04807	0.05299	0.0788	NA	NA	0.09721	0.05074	0.00184	NA	0.02341	NA	10.81	NA	3.131	NA
CEDA10_4	2.387718	173.5075	24.25	24.75	4	96.5	112.8	231	227.3	186	246.8	196.3	174.5	89.5	211.8	305	299.5	292.8	103.8	125	108	116	72.3	106.8	168.5	191.3	219.8	256.3	0.57	0.39	NA	NA	1.3	35.5	134.5	169.5	275.5	99	35	106	93.7	78.3	116.3	0.009283	0.01974	73.2	254.9	478.2	181.7	223.3	NA	18.75	NA	0.2346	NA	23.31	NA	17.8	29.6	NA	55.5	16.91	22.6	NA	NA	2.501	NA	0.519	NA	2.3	5.9	7	0.04881	0.04189	0.08011	NA	NA	0.07746	0.04799	0.001619	NA	0.02011	NA	11.79	NA	2.849	NA
CHKD19_3	0	211.313025	14.25	14.625	4	72.8	91.8	266.3	232.5	218	256.8	248.3	173	145.3	221.5	330	316.3	321	86	111	104	187.5	83.8	103	244.5	259.5	273.5	296.3	0.76	1.1	1023.1	4.354	8.3	69.9	195.3	356.8	591.3	125.4	161.5	234.5	88.6	79.1	101.7	0.003407	0.011244	275.5	2203	5655.1	1927.5	3452.1	6.53	23.55	NA	0.2586	NA	20.07	NA	40.59	27.47	26.28	38.8	NA	19.66	NA	-26.86	1.745	NA	0.3792	NA	2.9	4	6.6	0.06471	0.06115	0.09219	0.09324	0.09332	NA	NA	0.002178	NA	0.02384	NA	10.85	NA	4.562	NA
CHWH27_5	0	248.32265	0	0	4	79.3	95.3	286	295	271.3	296.8	243.8	242.5	192	257.5	354.5	349.3	323	91.3	112.8	101	193	54.3	51.8	229.8	250.8	284.3	312	0.9	0.99	638	11.09	23.5	72.3	285.8	477.8	656.4	213.5	192	178.6	96.8	85.7	85.3	0.004323	0.010616	884	4911.1	12016.5	4027.1	7105.4	18.37	16.12	14.29	0.1736	0.1434	27.47	32.27	26.55	26.19	15.64	NA	NA	20.57	20.54	-26.77	1.639	0.71	0.3627	0.2436	2.5	4.2	5	0.06061	0.05697	0.09217	0.10451	0.07852	NA	NA	0.0016	0.001444	0.01731	0.01487	9.96	9.84	3.367	4.312
CMBF28_2	0	162.3648	0	0	4	69.3	86.5	264.5	250.5	247.8	295.5	253.8	227.5	178.5	234.5	328.3	318.5	323	87.5	105.8	99	212.3	68	75.3	238.5	277.8	299.8	316.7	0.71	1.14	735.2	9.185	26.8	68.8	230	438.3	651	161.3	208.3	212.8	87.9	83.2	86.2	0.00402	0.010351	707.1	5499.8	14949.2	4792.8	9449.4	13.93	19.56	NA	0.275	NA	18.35	NA	21.18	29.13	19.66	NA	NA	18.63	NA	-27.38	2.499	NA	0.2875	NA	2	4.2	5.5	0.06213	0.05484	0.07148	0.08582	0.07484	NA	NA	0.00186	NA	0.02607	NA	10.5	NA	4.951	NA
CNYH28_5	0	207.73145	1.5	2.875	4	65.3	86.5	273	240	233.8	288	257.8	200.5	168.5	216.8	344.5	327.5	323	84.3	105.8	101	215.5	87.5	89.3	254.3	277	299.8	313.8	0.59	0.98	803.6	3.674	8.5	62.3	181	349.3	612.4	118.8	168.3	263.1	107	96.1	120.3	0.004296	0.012934	154.5	1385.8	5058.1	1231.3	3672.3	6.51	20.33	15.88	0.2479	0.1843	20.16	28.07	30.88	57.84	22.77	37.9	NA	18.79	19.86	-26.16	1.514	0.573	0.3614	0.296	3	4.3	5.3	0.0684	0.0609	0.08219	0.09643	0.075	NA	NA	0.001976	0.001461	0.02405	0.01703	10.37	10.73	4.226	3.885
DENA17_4	0	202.956025	0.875	0	4	67	88.3	269.5	236	223.3	242	245	167.5	156.3	223	332	310.5	312	84.3	111	100	201.8	74.5	88.8	240.8	264.8	286	293	0.95	0.97	473.7	6.759	14	57.1	213	369.3	688.5	155.9	156.3	319.3	75.8	65.6	98.3	0.00482	0.014738	628	3984.8	11546.5	3356.8	7561.7	12.16	20.1	NA	0.2518	NA	20.96	NA	NA	42.68	22.24	40.37	NA	19.26	NA	-27.13	1.749	NA	0.3372	NA	2.4	4.8	5.3	0.06451	0.05766	0.07995	0.1082	0.07705	NA	NA	0.00183	NA	0.02293	NA	11.04	NA	4.432	NA
DENC17_4	0	163.558675	0	0	4	64.8	86.5	248.8	232.5	219.8	280.3	249	204.3	155	225	328.3	308.5	313.8	76.8	104	99	207.5	76	94	252.8	270.3	284.3	298	0.52	0.96	815.7	2.608	14.5	59.8	166.3	317.8	534.6	106.5	151.5	216.9	76.7	84.6	108.9	0.003967	0.011488	213.4	1323.5	3895.4	1110	2571.9	3.65	18.72	NA	0.2076	NA	21.18	NA	NA	34.11	24.93	63.5	NA	16.91	NA	-24.65	2.271	NA	0.2487	NA	2.4	4.3	4.5	0.05754	0.05238	0.09169	0.08811	0.06902	NA	NA	0.002064	NA	0.0226	NA	9.18	NA	5.53	NA
ELAD25_3	4.775435	184.4512	0.5625	0.4375	8	74.4	90	272.1	250.8	239	276.3	248.1	199.7	164.6	233.9	342	323.8	322.5	86.5	111.9	103	193.5	75.3	83.5	222	252.5	280	308.5	0.8	1.32	836.7	7.79	12.1	84	253.1	475.3	685.3	169.1	222.1	210	80.3	84.5	101.4	0.00407	0.011509	788.7	4516.7	9409.7	3728	4892.9	13.57	19.01	17.25	0.2493	0.1904	20.74	22.3	NA	32.45	17.85	45.1	NA	19.04	20.42	-26.3	1.358	0.99	0.3005	0.1983	2.6	4	4.8	0.04686	0.04998	0.07766	0.08893	0.0652	NA	NA	0.001834	0.002089	0.02407	0.02243	10.64	8.33	4.572	6.121
FNYI28_5	0	202.956	4.25	6.75	4	82.5	98.8	264.3	247	219.8	281.5	240.5	199	137.3	233.8	333.8	329.5	323	91.8	112.8	105.5	201	82.5	103.3	256.3	275.3	292.8	303.3	0.81	0.93	730.1	5.625	14.8	74.8	225.8	354.3	542.3	151	128.5	188	93.2	69.3	78.3	0.003934	0.012931	374.3	2469.7	6959.9	2095.3	4490.3	11.82	21.9	18.6	0.2858	0.2518	18.78	22.09	27.03	34.76	19.84	NA	NA	19.39	18.25	-26.6	0.805	0.957	0.4236	0.281	2.4	4.3	5	0.055	0.05389	0.07689	0.08689	0.0741	NA	NA	0.00194	0.001767	0.02541	0.02411	11.28	10.62	4.001	4.771
BELC18_5	0	155.2016625	0.188	4.25	8	47.1	72.5	268.6	244.3	228.5	287	275.9	206.5	181.4	228.9	326.5	324.8	323	68.1	95.3	91.8	223.1	80.5	94.5	249.4	274.6	291.3	306.8	0.78	1.22	724.7	6.861	9.5	42.5	203.1	424.3	665.6	160.6	221.1	241.3	90.4	78.3	87.5	0.00491	0.013437	289.3	3505.8	10239.1	3216.5	6733.3	11.59	18.45	NA	0.226	NA	18.19	NA	23.2	36.73	22.7	37.3	NA	19.26	NA	-26.51	1.855	NA	0.3675	NA	2.8	4.3	5.6	0.07594	0.07148	0.08123	0.1116	0.08328	NA	NA	0.002182	NA	0.02688	NA	8.4	NA	3.644	NA
BULG11_2	0	150.4262275	33	35	5	78.3	88.3	240	216.8	178.8	268.3	209.5	185	100.5	201.8	312.5	300	287.8	87.3	111	99.5	151.5	83.3	109	212.3	228.5	238.8	249.3	0.45	0.94	NA	NA	3.8	35.8	118.8	211.5	344	83	92.8	132.5	89.7	94.8	119.4	0.006632	0.019735	60.6	305.1	792.2	244.5	487.1	NA	25.32	NA	0.3766	NA	15.84	NA	NA	45.97	NA	59.88	28.31	19.74	NA	NA	2.065	NA	0.4884	NA	2.4	4.9	5.5	0.05971	0.07004	0.06738	NA	NA	0.10578	0.07307	0.002051	NA	0.0305	NA	12.33	NA	3.981	NA
CEDA10_2	23.877178	136.099895	22.75	26.25	4	83.5	104	236.5	194	175.3	276.5	211.3	171	91.8	180	319.3	299.5	294.8	93.5	118	104.3	155.8	105.5	119.5	226.3	240	249.3	261.3	0.37	0.9	NA	NA	2.8	42	105.5	188.3	325	63.5	82.8	136.8	83.9	86.3	122.7	0.007071	0.016135	46.4	270.8	630.8	224.4	360	NA	NA	14.19	NA	0.2067	NA	30.04	NA	NA	NA	56.49	27.86	NA	22.07	NA	NA	1.45	NA	0.4113	2.8	6	8	0.05848	0.05012	NA	NA	NA	0.11373	0.06717	NA	0.001136	NA	0.01649	NA	12.47	NA	2.647
CHKD19_2	8.357013	151.62005	6.375	3	4	64.5	86.5	257.3	230.8	226.8	276.3	256.5	192	162.3	212	330	315	321	82.3	104	100	186.3	84.3	94.3	222.8	233.5	268.5	289.3	0.62	1.3	937.1	6.509	9	81.3	201.8	414.8	635.9	120.5	213	221.1	90.6	92.3	101.2	0.003917	0.011281	278.5	2244.3	6813.7	1965.8	4569.5	8.55	18.36	NA	0.2596	NA	17.08	NA	NA	66.98	27.68	53.53	NA	18.86	NA	-26.88	0.319	NA	0.4112	NA	2.8	4.5	6.4	0.06459	0.05668	0.07066	0.10242	0.08602	NA	NA	0.002028	NA	0.02869	NA	9.21	NA	3.355	NA
CMBF28_1	0	214.894625	1.125	3	4	63.5	84.8	274.8	247.3	242.5	296.3	259.5	212	179	232.8	345	331.5	323	84.3	105.8	99	208.8	84.3	80.5	250.8	279.3	293	312	0.79	1.1	674.3	5.216	10	47	209	409.8	674.1	162	200.8	264.4	106.5	90.5	96.5	0.005607	0.011769	220.1	2333.7	9108.4	2113.6	6774.7	8.87	21.49	NA	0.2546	NA	19.67	NA	21.95	29.66	21.87	26.07	NA	17.67	NA	-26.02	1.418	NA	0.3772	NA	2.9	3.7	5	0.06947	0.06611	0.08497	0.11766	0.07455	NA	NA	0.002115	NA	0.02515	NA	10.18	NA	4.173	NA
CNYH28_4	0	195.792866666667	0	0	4	81.8	90	NA	254.5	225	NA	232.3	NA	143.3	241.8	NA	333.3	314	93.8	112.8	105	174.8	NA	89	195	236.8	268.5	301.8	NA	0.76	1127.8	0.34	2.3	NA	106.8	221	297.8	NA	114.3	76.8	117.4	125.6	152.4	0.006882	0.014157	25.1	186.8	318.3	161.7	131.5	0.45	18.48	19.04	0.2294	0.364	29.72	15.82	NA	15.77	14.18	NA	NA	21.62	18.5	-27.79	1.784	0.386	0.46	0.2529	2.5	3.8	6	0.04893	0.0384	0.08158	0.07328	0.03594	NA	NA	0.001292	0.001691	0.01611	0.03234	12.4	11.26	3.196	5.378
DENC17_3	0	168.931025	0	0	8	74.9	86.5	261.1	244.3	228.5	287	244.8	203.5	153.6	226.6	332.8	327.8	319.6	87.8	106.6	100	200.1	83.5	91.1	236.4	265	287.9	301.5	0.82	1.48	684.5	7.065	11.8	52.9	215.6	446	666	162.7	230.4	220	76.3	80.3	90.7	0.004822	0.010815	621.7	5600.9	11622.6	4979.2	6021.7	10.66	17.39	16.27	0.2278	0.1932	17.79	20.5	NA	45.73	22.68	38.83	NA	17.41	17.17	-25.79	2.733	2.201	0.2878	0.1891	2.6	4.4	6	0.06105	0.05246	0.07831	0.09852	0.07412	NA	NA	0.002102	0.002018	0.02721	0.02409	8.43	8.03	4.414	6.01
FNYI28_4	0	189.823575	4.75	3.75	4	80	97	269.5	239.8	236.7	251.8	243	170.8	157.3	224.5	335.3	327.8	323	90	116.3	105.5	196	81	86.3	240.3	273.5	286	310.3	0.89	1.11	779.7	4.264	19	65.3	213.3	381.5	611.8	148	168.3	230.3	76.2	70.8	93.4	0.004803	0.012898	523.3	3464.8	7270.2	2941.4	3805.4	8.16	15.83	16.69	0.2186	0.2571	22.32	19.95	17.15	38.97	16.57	18.77	NA	19.45	19.1	-27.54	1.443	-0.316	0.3119	0.2932	2.5	4.7	5	0.05398	0.04939	0.07235	0.09775	0.06709	NA	NA	0.001584	0.001585	0.02187	0.02442	10	10.53	3.688	4.115
BELC18_4	4.09323085714286	171.2335	4.625	11	8	47.4	74	269.5	247	229	260.7	275.6	179.8	181.6	230.7	336.4	327.6	323	59.4	95	94.5	227.9	79	94	241	265.1	287.3	310	1.1	1.17	548.5	7.711	15	55.7	252.3	443.6	715.6	197.2	211.8	272	84.2	75.4	83.1	0.004792	0.012376	717.1	4514.8	14409.8	4326.7	9895	12.56	23.03	20.08	0.2207	0.1669	18.91	23.04	NA	38.36	19.01	NA	NA	19.99	18.19	-27.45	1.595	0.939	0.3988	0.2289	2.9	5.3	6	0.08166	0.07532	0.1082	0.10489	0.0797	NA	NA	0.002638	0.002282	0.02474	0.01897	8.9	8.8	4.358	6.091
BULF11_5	13.132448	194.599025	26	33.5	4	73	91.8	262.5	216.8	187.8	274.5	228.5	185	114.8	203.5	315.5	306.3	301.5	91.5	111	102.3	154.8	89.5	113.8	194.8	223	246.3	268.5	0.35	0.57	NA	NA	1.3	81.1	147	216	343.5	65.9	69	127.5	106.3	104.8	123.9	0.003197	0.010404	78.9	259.2	770.3	180.4	511.1	NA	21.92	NA	0.2425	NA	18.46	NA	28.55	NA	NA	85.06	30.89	19.8	NA	NA	1.148	NA	0.4243	NA	2.6	5.3	7	0.06152	0.06393	0.09066	NA	NA	0.11303	0.08541	0.002409	NA	0.02683	NA	9.31	NA	3.972	NA
CDRE10_3	16.7140245	186.242	20	20.5	4	54.5	77.8	228.5	215	207.5	241	252.3	151.8	153	206.5	319	304.3	306.8	76.3	95.3	98	181.8	89.3	99.3	211	242.8	258	273.8	0.49	0.72	NA	NA	3.3	26.3	100.8	212.5	321.8	74.5	111.8	109.3	86.5	104.3	125.1	0.005492	0.013541	50.6	306.6	630.6	256	324	NA	25.28	21.36	0.3143	0.2331	18.72	14.46	NA	44.87	NA	53.64	22.24	19.86	18.32	NA	2.086	4.984	0.5299	0.2771	2.4	4.7	5.5	0.06996	0.0616	0.08246	NA	NA	0.0873	0.06598	0.002014	0.003032	0.02432	0.03308	12.99	7.05	3.79	5.577
CHKD19_1	0	138.48765	1.5	4	4	64.8	83	269.5	225.5	226.8	299	256.3	204.3	162	210.8	331.8	320.3	321	82	104	97.5	202.3	94.8	94.3	242.3	263	284.3	299.8	0.66	1.26	597.6	6.827	9.5	90.5	226.8	432.5	726.9	136.3	205.8	294.4	90.3	85.6	96.5	0.004016	0.010896	384.2	2960.6	11103.1	2576.4	8142.5	10.41	24.13	16.5	0.3093	0.1514	21.36	30.67	NA	36.35	18.63	51.37	NA	20.77	22.3	-26.14	2.405	1.767	0.4998	0.4329	3	3.8	4.5	0.06484	0.06643	0.07902	0.11078	0.07008	NA	NA	0.001764	0.001666	0.02238	0.01528	13.8	9.91	3.797	2.865
CHWH27_3	0	182.6604	0	0.625	8	61.9	83	296.5	279.3	261.5	289.5	261.1	240.5	199.6	252.5	349.5	334.9	323	81.4	103	96.8	208	49	61.5	239.6	270.3	289.4	306.8	0.92	0.98	660.9	14.258	19.5	69.8	228.5	410.4	643.6	219.8	199.9	198.7	105	99.3	92.1	0.004846	0.012631	777.6	5615.8	18539.1	4971.9	10807	24.69	17.83	16.82	0.2363	0.2175	21.07	21.91	18.6	27.82	21.65	NA	NA	19.15	19.7	-26.48	0.814	1.108	0.3552	0.273	2.6	3.5	3	0.06328	0.05827	0.07667	0.08807	0.07609	NA	NA	0.00175	0.001711	0.02329	0.02189	10.58	9.92	3.751	4.446
CHWK27_4	1.36441028571429	202.614914285714	0	0	8	69.3	86	262.5	261.7	242	311.7	253.1	243.7	172.7	244.1	334.3	331.7	322.4	85	108	99.8	192	68	80.4	207	232	277	310	0.83	0.9	932	2.676	9.7	71	196.4	352.3	551	202	155.9	198.7	112.3	103	127.1	0.004984	0.012594	253.3	1675.8	4437.3	1422.5	2761.5	4.13	20.35	20.48	0.2612	0.2728	18.79	19.11	25.85	30.84	19.76	NA	NA	18.86	18.3	-25.94	1.229	1.23	0.3957	0.3145	2.1	4.2	4.6	0.06407	0.05745	0.07763	0.09639	0.06876	NA	NA	0.002079	0.001983	0.02675	0.02599	10.37	10.48	3.874	4.847
CNYH28_3	0	205.343733333333	5.125	7	4	68.3	84.8	262.8	245	226.8	289.3	254.8	206.5	158.5	232	335.5	327.8	323	85	105.8	101	197.5	82.8	96.3	203.5	257.8	282.5	312	0.76	1.04	706.6	5.557	16.8	74.5	228.5	395.3	641.6	154	166.8	246.4	88.1	69.7	80.2	0.004103	0.011267	414.4	3631.2	11785.7	3216.8	8154.6	10.64	18.89	NA	0.2474	NA	19.58	NA	NA	32.23	20.52	NA	NA	19.59	NA	-26.49	0.93	NA	0.3686	NA	2.8	4.7	5.2	0.05885	0.05258	0.07705	0.09029	0.06943	NA	NA	0.001873	NA	0.0242	NA	10.27	NA	3.87	NA
DENA17_2	0	213.70075	6.25	5.625	4	66.3	88.3	245.3	236	225	287	248.5	199	158.8	223	337	324	314.8	82.8	109.3	99	200	88	89.8	252.8	265	282.8	292.8	0.9	1.3	543	9.049	9.5	42.8	217.3	425.3	635.4	174.5	208	210.1	72.2	72.8	82.4	0.00505	0.014723	581.9	4525.8	11989.2	3943.9	7463.4	14.31	19.38	NA	0.2246	NA	20.99	NA	NA	39.14	25.48	27.23	NA	19.21	NA	-25.57	1.213	NA	0.2868	NA	2.5	4.8	6.2	0.06209	0.0482	0.0866	0.10443	0.08172	NA	NA	0.001959	NA	0.02244	NA	10.05	NA	4.895	NA
DENC17_2	7.163153	144.456925	3.75	10.625	4	69	86.5	267.8	241.3	230.3	277.3	254	181.5	161.3	223.5	351	337	323	85.3	105.8	100	204	95.8	92.8	253.3	273.8	289.3	308.5	1	1.66	595	11.816	12.5	50.1	225	492.8	749.5	174.9	267.8	256.8	82.7	87.5	83.6	0.004772	0.015232	530	5047.9	16393.2	4517.9	11345.3	16.65	18.4	16.94	0.2355	0.2184	18.03	21.58	29.95	39.97	27.48	NA	NA	18.05	17.67	-26.74	3.525	1.697	0.3129	0.241	2.6	4	5.3	0.05664	0.05684	0.08045	0.1052	0.07906	NA	NA	0.002168	0.001766	0.02716	0.02278	8.63	9.59	4.312	4.981
ELAD25_1	2.38771825	155.7985875	2.9375	1.0625	8	46.9	71.6	270.7	257.1	246	288.3	276.1	208.2	199.1	244.5	343.7	336	323	54.8	89.1	88	230.5	80.2	77	234.5	264	285.3	310.3	0.91	1.25	595.8	7.087	15.8	48	216.6	468.4	723.9	191	251.8	255.5	79.3	76	87.7	0.00487	0.011058	783.6	7329.7	18752.9	6546.1	11423.2	10.41	19.93	21.07	0.2231	0.2938	23.19	21.46	NA	35.79	22.93	NA	NA	20.24	20.12	-27.04	1.13	1.183	0.3908	0.3541	2.4	4.8	5	0.08795	0.07945	0.09205	0.10822	0.08055	NA	NA	0.001908	0.001692	0.02134	0.0237	10.69	12.44	3.849	4.398
FNYI28_3	0	186.242	2.5	5.375	4	65.5	81.3	273	252.5	221.5	270.8	257.5	195.8	156	233.3	343	327.5	323	81.3	100.5	99	192.3	75	101.5	237	251	273.5	310.3	0.74	0.71	927.4	1.973	16.3	61.8	202.3	315	503.1	140.5	112.8	188.1	110.9	95.5	102.5	0.004122	0.010433	215.3	951.9	3594.3	736.6	2642.4	3.42	17.63	NA	0.2241	NA	19.19	NA	22.19	42.62	14.4	NA	NA	18.95	NA	-24.76	1.554	NA	0.3558	NA	2.6	4.7	4	0.06311	0.06398	0.08037	0.09816	0.07041	NA	NA	0.001959	NA	0.02492	NA	9.02	NA	3.69	NA
ALSC1_5	0	184.4512	20.429	17.688	8	46.8	71.6	213	173	140.8	214.3	208.6	105	94	148.1	293.7	283	255.4	63.3	92.6	94.9	154.6	109.3	114.6	173.8	198.4	217.9	232.8	0.13	0.3	NA	NA	0	17	29	57.1	113.6	12	28.1	56.5	46	57.7	91.4	0.005355	0.005355	3.3	15.9	48.8	12.6	32.9	NA	25.05	NA	0.2809	NA	18.65	NA	NA	NA	NA	58.35	29.74	20.55	NA	NA	1.663	NA	0.5088	NA	2.3	7.1	7	0.08795	0.07102	0.08918	NA	NA	0.11342	0.05892	0.002225	NA	0.02495	NA	11.26	NA	3.766	NA
BELC18_3	0	195.1959375	1.125	2	8	57.8	79.5	269	246.9	231.1	281	263.9	206.9	173.4	233.8	338.1	321	321.6	79.4	101.4	97	212.8	74.1	90.5	248.6	271	292.1	307	0.94	1	825.9	4.865	14.9	54.8	248.6	426	628.3	193.9	177.4	202.3	100.6	86.2	90.4	0.00484	0.011159	518.8	3180.9	9238.8	2662.1	6058	9.22	16.06	NA	0.2274	NA	17.48	NA	28.03	29.42	17.63	NA	NA	17.44	NA	-25.52	2.014	NA	0.239	NA	2.5	4.1	5.5	0.08398	0.07971	0.07022	0.11559	0.07635	NA	NA	0.001875	NA	0.02693	NA	8.52	NA	4.735	NA
BULF11_4	0.682205142857143	180.102142857143	19.286	23.357	7	90.7	109	246.3	209	171.3	266.4	196.3	168	80.6	196.4	300.9	306.4	287	101.4	121	105	99.7	98.4	115.7	171	183	201.1	227.3	0.27	0.63	1497.4	0.257	3.9	62.4	104.4	156	245.6	42	51.6	89.6	95.5	101.3	120.7	0.003861	0.009259	34.7	101.2	281.4	66.5	180.2	0.33	20.77	NA	0.2469	NA	22.73	NA	15.63	NA	NA	57.43	21.09	22.87	NA	-28.16	1.453	NA	0.4598	NA	2.4	5.1	5.3	0.05166	0.04867	0.08437	NA	NA	0.11323	0.05799	0.001787	NA	0.02127	NA	11.58	NA	3.493	NA
CDRE10_1	0	199.37445	15.125	16.75	4	49.3	69	228.3	249.5	143	257.7	235.3	164	93.8	238.8	315.7	304.3	284.5	63.3	88.3	85.5	136.8	93.7	141.5	172	186	200	226.3	0.54	0.07	NA	NA	0.8	28.7	121.5	128.8	161.8	88.7	7.3	33	110	104.8	120.1	0.006051	0.014774	54.5	63.8	105.6	9.3	41.8	NA	25.76	NA	0.2728	NA	19.73	NA	NA	32.77	NA	NA	30.54	20.86	NA	NA	0.866	NA	0.584	NA	2.8	5.8	4.5	0.08303	0.09566	0.0959	NA	NA	0.13176	0.07967	0.002322	NA	0.02394	NA	11.45	NA	3.46	NA
CHKC19_4	2.387718	149.232375	4.75	8	4	72.8	86.5	264.3	236	226.8	286.8	248.3	204.3	154	222.8	331.8	318.5	321	87	105.8	101	186.8	82.5	94.3	231.8	254.5	273.8	298.3	0.69	1.09	673.9	5.33	10.3	69.9	211.5	380.5	659.5	141.6	169	279	79	75.7	87.8	0.00397	0.011886	470.9	3331.1	10974.8	2860.2	7643.8	8.07	21.55	NA	0.2759	NA	19.43	NA	23.3	48.12	25.48	37.77	NA	20.28	NA	-26.63	1.014	NA	0.4649	NA	2.9	3.7	4.6	0.06086	0.06439	0.07825	0.10934	0.07111	NA	NA	0.001957	NA	0.02499	NA	11.2	NA	3.554	NA
CHWK27_3	0	179.07885	0	2.5	4	67	83	274.8	263	263.5	268.8	256	193	196.5	246.8	344.5	338.8	323	82	105.8	101	196.8	75.8	59.5	224.5	252.5	278.8	312	1.2	1.37	778.4	8.686	21.3	85.3	315.8	586.3	786.1	230.5	270.5	199.9	101.3	97.2	98.8	0.004356	0.012234	923	6495.3	13611.4	5572.3	7116.1	13.45	16.55	NA	0.1986	NA	20.26	NA	NA	33.68	19.72	NA	NA	19.25	NA	-27.31	2.048	NA	0.3476	NA	2.8	3.5	4.3	0.06516	0.05582	0.08369	0.10135	0.07205	NA	NA	0.002023	NA	0.02456	NA	8.26	NA	3.493	NA
CNYH28_2	0	216.08845	1.125	4.25	4	71	90	273	241.8	221.5	271.7	251	183.3	150.5	228.8	337	329.5	322	85	107.5	101	195.5	88.3	100.5	210.5	259.8	280.5	306.8	0.84	1.12	753.6	3.924	10.5	69.7	218.3	387.5	692.1	153	169.3	304.6	107	92.5	115.2	0.005583	0.014369	250.7	2044.4	8471.5	1793.7	6427.1	5.85	18.52	20.76	0.2223	0.2543	24.22	23.34	NA	31.2	20.26	50.1	NA	20.22	20.75	-25.92	0.573	0.517	0.345	0.2797	2.5	4.8	5.5	0.05545	0.05061	0.08426	0.10262	0.06418	NA	NA	0.001657	0.001675	0.0196	0.02052	11.38	12.4	3.955	5.423
DEND17_5	2.387718	168.3341	0	9	4	78.3	90	253.8	229	218	260.5	237.3	171.3	141	209.8	330.3	318.3	315.5	87	111	101	186.5	89.3	101	237.3	252.5	273.5	301.5	0.77	1.17	617.9	5.488	7.5	38.6	166.3	306	503.3	127.6	139.8	197.3	82.1	67	78.2	0.005792	0.015517	235.4	2056	7250.4	1820.7	5194.4	10	20.83	NA	0.2729	NA	19.24	NA	27.48	55.4	24.61	63	NA	18.54	NA	-26.93	2.129	NA	0.2977	NA	2.4	5.3	6.8	0.0584	0.06025	0.07684	0.10107	0.07205	NA	NA	0.001918	NA	0.02513	NA	10.95	NA	5.114	NA
FNYI28_2	0	149.232375	4	0.625	4	62	83	269.5	247	223.3	275.3	261	200	161.3	237.8	333.5	322.3	323	80.5	100.5	97.5	201.8	75.3	99.8	245.5	270.3	282.3	306.8	0.86	0.97	612.7	4.014	15.8	73.1	244	400.8	645.3	170.9	156.8	244.5	85.1	71	85.9	0.004005	0.012371	553.6	3599.9	10359.5	3046.3	6759.6	7.98	17.77	NA	0.2325	NA	20.11	NA	NA	44.7	19.9	NA	NA	17.59	NA	-24.62	1.592	NA	0.2603	NA	2.5	4.8	4	0.05721	0.0543	0.07672	0.09365	0.06684	NA	NA	0.001851	NA	0.0242	NA	9.6	NA	4.951	NA
ALSC1_4	16.11709625	121.77362625	14.125	21.188	8	83.4	98.8	214.4	187	158.4	246.8	177.3	143	75	163.5	303.9	290.1	260.6	92.9	113.6	102.5	118.1	103.8	102.3	172.9	186.9	211	228.1	0.16	0.59	NA	NA	1.9	20	37.5	83.5	169.8	17.6	46	86.3	35.6	55.4	94.7	0.004306	0.008751	13.2	66	191.1	52.8	125	NA	25.52	NA	0.314	NA	18.2	NA	NA	NA	NA	53.05	27.05	20.85	NA	NA	1.739	NA	0.5282	NA	2.5	7.5	7.5	0.04869	0.04256	0.08115	NA	NA	0.09494	0.05461	0.002134	NA	0.02623	NA	12.08	NA	3.72	NA
BELC18_2	0	193.40515	1.438	4.75	8	52.9	76.9	256.5	240.4	227.6	273.8	270.1	193.8	174.8	221.5	333.6	320.4	323	74.3	98.8	95.3	214.5	80	95.4	249.4	268.3	288.8	309.4	0.92	1.1	837.7	7.053	9.3	59.4	235.4	428.4	673.4	175.9	193	245	106.8	92.3	101.8	0.005353	0.013918	322	2496.8	7993.9	2174.7	5497.1	11.56	18.38	23.49	0.2375	0.298	17.54	18.61	22.5	48.62	26.46	NA	NA	17.95	18.09	-26.3	1.626	-0.361	0.3693	0.3755	2.5	4.8	5.6	0.07887	0.07131	0.07732	0.10236	0.0807	NA	NA	0.002159	0.002112	0.02791	0.02678	8.61	11.13	3.754	4.545
BULF11_3	2.98464775	183.2573625	23	23.375	8	77.4	91.8	242.3	233.1	181.6	238.4	206.9	169.3	104.3	216.9	295.6	293	284.3	89	106.6	100.6	134.9	69.1	102.6	174.6	198.4	223.9	241.3	0.28	0.38	1081.2	0.045	2.3	45	92.3	135.3	201.5	52.6	43	66.3	97.2	110.8	145.2	0.004947	0.013906	24.5	64.7	147.2	40.1	82.5	0.08	26	25.21	0.328	0.3285	15.98	17.55	NA	31.81	NA	33.06	23.19	19.98	21.59	NA	2.464	2.065	0.6061	0.5935	1.9	5.5	7	0.05566	0.0552	0.07934	NA	NA	0.09746	0.04841	0.002277	0.002177	0.02895	0.02694	11.36	12.3	3.432	3.449
CHKC19_3	1.193859	171.9157	0	4.375	4	78.3	90	271.3	241.5	219.8	291	244.8	204.5	141.5	231.3	341	328	323	87.3	107.5	100	195.5	86.5	103.3	244.3	263.3	282.8	301.5	0.64	1.22	700.1	4.128	7.5	61.8	193.8	366.8	593.8	132	173	227	80.4	91.9	98.8	0.004796	0.01281	323.7	1708.8	5851.1	1385.1	4142.3	6.49	24.24	17.17	0.26	0.1951	21.83	27.7	NA	32.71	25.07	NA	NA	19.24	18.08	-25.78	1.983	1.041	0.422	0.2985	2.9	3.3	5.3	0.06037	0.05816	0.09317	0.10234	0.0748	NA	NA	0.002099	0.001574	0.02249	0.01788	11.63	10.91	4.362	4.185
CHWH27_1	0	213.302766666667	0	1	4	52.8	77.8	273	259.8	233.8	293	270.3	212.3	181	248.3	351.3	340.5	323	71.8	97	96	213.3	80.8	89.3	229.8	263	285	306.8	0.97	1.05	827.8	5.534	17.5	68.9	273.5	462.5	664.6	204.6	189	202.1	108.5	91.8	102.8	0.004003	0.009575	588.5	3615.4	7747.6	3026.9	4132.2	8.73	16	NA	0.2005	NA	21.93	NA	NA	37.45	24.64	NA	NA	16.63	NA	-25.25	1.523	NA	0.247	NA	2.8	4.2	5.4	0.07721	0.06967	0.08055	0.09746	0.06635	NA	NA	0.001787	NA	0.02252	NA	9.06	NA	4.603	NA
CHWK27_2	0	163.55865	1.5	5.125	4	65.3	88.3	289	258.8	272.3	314	257.8	227	207	240.8	346.5	345.8	323	84.3	104	101	212.3	87	50.8	249.5	282.5	296.5	313.8	0.81	1.08	648.8	8.459	18	70.4	260.8	484	691.4	190.4	223.3	207.4	85.3	78.7	78.4	0.004554	0.012798	846.6	5989.6	17349.6	5143	11360	14.47	17.49	14.98	0.2542	0.203	22.79	27.5	23.65	35.46	17.1	29.73	NA	20.24	20.54	-25.19	1.105	0.693	0.3183	0.2612	2.8	4.5	4.3	0.0634	0.06123	0.07193	0.10135	0.08598	NA	NA	0.001564	0.001306	0.02206	0.01793	10.51	11.88	4	4.199
CNYH28_1	1.193859	175.497275	2.875	1.25	4	68.3	88.3	269.5	254.5	250.8	256.5	254.8	177.8	182.5	242.8	340.8	333.3	323	84.3	104	101	207	78.8	72.3	252.5	275.5	291.3	313.8	1	1.05	575.2	7.938	19.3	92.8	270.3	464.8	725.3	177.5	194.5	260.5	87	89.4	91.7	0.004111	0.011357	827.9	3924.2	13490	3096.4	9565.7	12.81	20.66	NA	0.2503	NA	23.69	NA	NA	30.34	27.59	NA	NA	20.9	NA	-25.99	0.697	NA	0.4348	NA	2.6	4	4.3	0.06754	0.05906	0.08322	0.10914	0.07152	NA	NA	0.001665	NA	0.02015	NA	12.33	NA	3.576	NA
DENB17_4	0	175.0993	NA	NA	4	76	90	231	245.7	229.7	NA	242	NA	153.7	232.7	NA	319.7	318	89	111	102	193	NA	88.3	219	265.3	282	302.7	NA	0.93	943.7	0.907	3.3	NA	89.7	231.7	392.7	NA	142	161	77.6	102	138.5	0.00721	0.013533	32.4	313.5	870.8	281.1	557.3	1.13	22.12	11.71	0.3117	0.1635	18.51	31.76	NA	32.63	28.74	NA	NA	17.97	21.53	-27.69	1.791	2.526	0.3159	0.2103	2	3	4.5	0.06393	0.04956	0.07186	0.07852	0.06355	NA	NA	0.001856	0.001101	0.02585	0.01537	12.19	10.63	5.27	3.948
DEND17_4	3.581577	180.272725	0	2	4	78.3	91.8	267.8	231	230.3	304.8	240	213.3	152	221.8	332	322.5	318.3	88.5	112.8	101	199.8	91.5	88	259.8	273.8	288.3	298	0.6	1.13	561.8	9.48	16.3	67.8	197.8	372.5	592.5	130	174.8	220	80.2	80.5	80.2	0.003976	0.010397	367.9	2349.5	10844.7	1981.6	8495.2	16.71	19.19	NA	0.2455	NA	17.72	NA	NA	57.37	22.59	44.34	NA	16.94	NA	-26.14	2.306	NA	0.2625	NA	2.5	4.7	4.6	0.06332	0.05939	0.07842	0.10549	0.08529	NA	NA	0.002158	NA	0.02754	NA	9	NA	5.362	NA
FNYI28_1	1.193859	175.49725	0	0.625	4	65.5	90	264.5	252.5	225	294.5	257.5	219.3	159.5	235.8	332	327.8	323	83.8	104	100	202	75.3	98	205.5	228	285.8	308.5	0.69	0.73	682.6	6.418	17.3	68.8	219.5	335.3	513.8	150.8	115.8	178.5	79.1	60.3	70.2	0.003287	0.009062	442.7	3034	7702.1	2591.3	4668	14.02	17.66	14.75	0.2561	0.1453	20.19	26.76	19.03	33.43	17.34	NA	NA	18.14	19.92	-26.4	1.194	0.841	0.286	0.198	2.4	5.2	5	0.06307	0.0541	0.06906	0.09299	0.07553	NA	NA	0.001681	0.001824	0.02442	0.01798	10.58	8.08	4.404	5.263
ALAA20_5	0.5969295	196.9867375	8.5	5.688	8	60.9	81.3	270.4	247.1	235.5	269	261.6	195.9	174.6	228.9	330	320.3	322.5	80.5	103.1	98.3	204.8	73.1	87	242.6	269.4	285.3	305.9	0.89	1.27	773	11.415	7.8	57.8	229.9	458.4	694.7	172.1	228.5	244.4	102.2	86.5	95.1	0.004896	0.013791	376.7	3791.4	10775.8	3414.7	7136.1	16.03	22.93	19.44	0.2501	0.1726	19.66	28.01	31.08	40.36	23.38	NA	NA	19.52	21.23	-26.79	2.361	0.536	0.4505	0.2456	2.9	4.2	5.3	0.07375	0.07321	0.09202	0.11748	0.08319	NA	NA	0.002232	0.0019	0.02436	0.01687	10.23	10.23	3.916	5.626
BELC18_1	0.5969295	209.52225	2.375	7.125	8	51.1	76	264.4	237.8	219.8	282.8	271.9	192.9	168.6	222.1	341.1	327.6	323	73.9	93.5	89.3	213.1	89.9	103.3	252.9	272	287	311	0.79	1.06	972.8	4.921	9.4	46.1	198.5	376.9	617.3	152.4	178.4	240.4	88.7	86.2	108.6	0.004746	0.016006	376.7	2342	5993.3	1965.3	3651.2	7.71	21.57	NA	0.2422	NA	21.37	NA	24.8	50.42	27.24	NA	NA	19.78	NA	-25.87	2.21	NA	0.4388	NA	3.1	4.5	6.4	0.07361	0.07363	0.09012	0.11275	0.08551	NA	NA	0.002045	NA	0.02284	NA	10.62	NA	3.702	NA
BULB11_1	18.4195382857143	195.110671428571	32.071	28.429	8	92.3	110	238.1	205.7	192.6	264.9	192	174	100.3	190.3	304.5	294.9	284.3	103	124	107.7	144.4	90.9	91.7	213.3	230.1	247.4	260.1	0.33	0.57	1074.1	0.34	2.6	39.1	100.9	161	267	58.5	60.1	106	75.8	95.2	135.2	0.006501	0.012854	51.4	147.8	337.5	96.4	189.7	0.41	23.54	NA	0.3038	NA	19.61	NA	NA	NA	NA	56.96	27.82	21.52	NA	-27.76	1.431	NA	0.5917	NA	2.1	5.2	6.3	0.05391	0.05005	0.07762	NA	NA	0.08611	0.05344	0.001869	NA	0.02402	NA	12.85	NA	3.223	NA
CARS29_4	0	174.3034125	1.75	6.625	8	60.8	79.5	302.8	283.8	269.6	297.5	262.3	237.3	208.9	260.5	350.6	344	323	79.5	98.8	95.3	200.4	60.3	53.4	225.9	260.4	279.9	311.1	0.84	1.1	709.7	9.627	19.9	98.1	296.1	527	812.2	198	230.9	285.2	102.9	95.8	103.6	0.003665	0.009995	664.9	4530	14134.5	3865.2	9604.5	15.8	17.96	16.2	0.2174	0.2124	18.28	22.7	27.21	30.1	22.09	NA	NA	19.06	20.07	-26.16	1.71	0.672	0.2877	0.279	3.1	3.8	5.5	0.06262	0.06006	0.08322	0.10248	0.07305	NA	NA	0.002166	0.001616	0.0264	0.02136	8.24	10.07	4.534	4.173
CHKC19_2	5.9692955	219.670025	8.625	14	4	82	91.8	267.8	234.3	228.5	265.3	241	167.8	146.5	212.8	339	331.8	323	93	112.8	105	186.3	97.5	94.5	249.3	261.3	279.3	301.5	0.52	1.4	803.7	7.008	11.8	90.5	179	385.3	640.8	88.5	206.3	255.5	77.6	85.3	92.2	0.00308	0.011143	258	2125.1	8607.3	1867.1	6482.2	10.8	20.94	NA	0.2131	NA	24.78	NA	22.23	37.15	14.36	42.22	NA	20.2	NA	-25.5	2.108	NA	0.4196	NA	2.8	4	4.5	0.05451	0.05918	0.09803	0.07627	0.07639	NA	NA	0.001905	NA	0.01933	NA	11.06	NA	3.808	NA
CHWH27_4	0	237.57795	0	2	4	59	79.5	274.8	258	267	270.5	263	189.8	208	246.5	328.3	338.8	322	81.3	102.3	97.5	213.5	80.8	55	237.3	263.3	294.8	308.5	1.08	1.22	618.7	10.229	22.3	74.5	278.3	530.5	767.3	203.8	252.3	236.8	90.3	85.7	81.9	0.004348	0.012237	707.4	5980.4	18253.7	5272.9	12273.3	15.15	21.83	20.87	0.2576	0.2526	20.79	19.79	NA	23.1	21.92	NA	NA	19.99	19.9	-26.61	0.972	0.432	0.4364	0.3263	2.6	4.3	5	0.06299	0.05598	0.08496	0.08893	0.07865	NA	NA	0.002027	0.002214	0.02356	0.0268	11.11	9.42	3.898	4.729
CSYJ28_3	0	186.242	0	0	4	73.8	90	273	258	247.8	301	249.3	218.5	174	244.8	339	340.5	323	88	105.8	100	203.5	82.5	75.3	237	266.8	291.5	310.3	0.89	1.28	865.9	4.717	17.5	68.8	262	487.5	706.8	193.3	225.5	219.3	95.5	105.1	123.6	0.00531	0.014092	560.4	3080.4	7542.5	2520	4462.1	6.53	21.41	NA	0.2284	NA	19	NA	NA	38.78	20.4	NA	NA	18.54	NA	-27.23	1.721	NA	0.375	NA	2.6	4	4.8	0.0602	0.06656	0.09406	0.09279	0.06443	NA	NA	0.002323	NA	0.02469	NA	9.23	NA	4.282	NA
DENB17_3	0	182.660425	0	4	4	55.5	79.5	262.5	245	228.5	297.8	264.5	216.8	173	234	328.3	326	320	79.8	102.3	96	210	81	91.5	240.8	275.3	289.8	301.5	0.67	1.04	649.6	4.944	18.5	68	211.8	393	631.3	143.8	181.3	238.3	74.5	68.5	82.9	0.004057	0.013289	517.1	3855.6	10371	3338.5	6515.4	8.37	18.41	24.8	0.2394	0.2371	21.29	20.16	20.31	32.91	19.54	NA	NA	19	18.39	-25.77	2.925	0.88	0.2859	0.3262	2.5	4	5.3	0.0766	0.07922	0.0776	0.0998	0.08266	NA	NA	0.001753	0.002522	0.02264	0.02411	10.49	9.84	4.758	5.648
DEND17_3	0	196.98675	2	2.125	4	69.3	86.5	269.5	243	242.5	308.5	252.8	225.3	173.3	230.5	337	326.3	322	82.8	104	99	216	83.3	79.5	271.8	292.8	298.8	305	0.7	1.3	772.2	4.876	11.8	71.4	229.8	455.3	642.6	158.4	225.5	187.4	82.5	80.9	82.8	0.003985	0.010445	516.7	3934.3	10999	3417.6	7064.7	7.96	16.06	18.76	0.1793	0.2745	21.96	18.89	NA	39.07	24.49	NA	NA	18.8	18.53	-26.37	1.589	-0.088	0.2634	0.3299	3	4.3	5.3	0.06762	0.06037	0.09066	0.10939	0.08693	NA	NA	0.001967	0.001738	0.02184	0.02543	8.14	10.79	4.425	4.115
FKRB6_1	23.877179	140.875325	17.75	15.25	4	80.8	90	224	194	159.3	261.5	214	164	78.5	175.7	310	295	294.8	92	104	103.3	126	97.5	135.5	168.5	188	218	242.3	0.27	0.51	NA	NA	1.8	20.8	68.3	109.8	219.8	47.5	41.5	110	60.4	77.3	137.7	0.0084	0.007756	25.7	74.1	211.9	48.3	137.8	NA	NA	NA	NA	NA	NA	NA	NA	NA	NA	38.83	19.79	NA	NA	NA	NA	NA	NA	NA	3	5.3	7	0.05684	0.06	NA	NA	NA	0.1166	0.04357	NA	NA	NA	NA	NA	NA	NA	NA
ALAA20_4	0.5969295	188.970828571429	3.125	3.5	8	77.9	104	268.6	245.3	234.6	275.9	243.6	194.3	156.8	235	331.8	326.9	321.5	92.8	118	106.8	193	81.6	86.9	223	251.9	285.8	306.8	0.63	1.14	773.4	5.069	12.8	67.6	189.6	368.8	607.1	122	179.1	238.4	96.2	92.3	104.9	0.00357	0.00959	218	1733.1	6266.8	1515.1	4533.8	8.19	18.79	14.61	0.2233	0.1632	24.38	31.4	41.43	35.02	18.65	23.63	NA	20.23	20.51	-27.58	2.25	-0.504	0.3422	0.3289	1.9	3.9	5	0.05644	0.05361	0.08552	0.09055	0.07273	NA	NA	0.001699	0.001391	0.02007	0.01544	11.05	10.6	4.095	3.331
BELA18_5	0	189.2266375	1.125	8.063	8	50.9	76	272	252.6	229.4	270.6	272.1	191.6	178.5	235	338.4	331.4	323	66.6	95.3	89.3	222	79	93.6	231.1	271	288.6	305	0.85	1.05	643.8	5.647	8	43	190.1	375.5	620.9	164.7	185.4	245.4	94.5	88.8	102.6	0.004667	0.013456	262.4	3003.5	8569.4	2741.1	5565.9	10.41	14.92	15.73	0.2108	0.2042	17.17	20.95	NA	41.52	29.52	NA	NA	16.66	17.87	-26.11	1.327	2.889	0.2053	0.1783	2.3	4.3	5	0.079	0.07627	0.07049	0.08365	0.07742	NA	NA	0.001986	0.001786	0.02822	0.02306	7.56	8.81	5.033	6.229
BULA11_4	0.5969295	188.6297	20.188	29.375	8	67.8	84.8	223	225.5	161.9	242.8	212.9	171.5	94.1	202.4	310.5	296.8	280.6	83.1	104	96	147.3	71.3	118.8	175.5	194.8	230.4	252.9	0.89	0.55	1144.5	1.293	0.8	29.4	184.9	237.6	406.2	155.5	52.8	168.6	123.7	114	147.8	0.008929	0.021522	130.1	323.6	899.1	193.5	575.4	1.54	22.04	NA	0.2896	NA	17.36	NA	NA	63.25	NA	53.38	27.24	20.6	NA	-27.61	2.429	NA	0.5579	NA	2.6	5.7	6.2	0.0668	0.06752	0.07611	NA	NA	0.11703	0.06299	0.002078	NA	0.02729	NA	10.65	NA	3.151	NA
CHKC19_1	9.5508725	159.9771	6.875	9.25	4	79	91.8	266	234.3	221.5	231.5	241	145.3	142.5	214.8	324.8	320.5	320	90.3	114.5	104.5	189	86.3	98.5	226.3	261.5	279.3	294.5	0.94	1.3	895.9	8.414	11	75.4	212.8	400	610	137.4	187.3	210	85.3	81.5	89.2	0.004556	0.012556	423	2845.2	8336.3	2422.2	5491.1	13.79	16.65	15.96	0.1681	0.2149	23.36	24.88	NA	29.63	21.49	13.33	NA	20.98	22.16	-27.41	1.636	1.005	0.4562	0.3103	2.4	3.7	4.8	0.06016	0.05127	0.08795	0.09869	0.07324	NA	NA	0.001876	0.00147	0.02264	0.01979	8.39	10.86	2.9	3.693
CHKD19_5	7.163153	204.1499	11	20.125	4	78.3	90	266	237.8	212.5	265.3	241.8	181.7	134.3	224	332.3	322.3	320	89.5	112.8	101	177	83.7	107.5	223	235.3	266.5	289.8	0.84	1.21	894.8	10.478	7.8	68.3	195.5	367	561.4	152.3	171.5	194.4	100.1	92.1	90.7	0.005264	0.012303	293.1	2745.1	8832.6	2452	6087.4	14.67	21.68	22.63	0.2362	0.2351	22.17	21.17	18.09	26.42	16.32	44.07	NA	20.36	18.63	-26.23	2.224	1.915	0.3827	0.3396	2.8	4.7	6.5	0.0625	0.05561	0.09451	0.09217	0.0902	NA	NA	0.00209	0.002244	0.02264	0.02332	10.36	10.08	4.298	4.857
CHWJ27_1	0	194.599025	2	3.125	4	75	90	300.3	272.5	267	287	248	220.8	192	249.3	343	338.8	323	87	109.3	102	204.3	66.3	56	254.3	275.5	291.3	306.8	1.09	1.16	729.5	8.732	21.3	79.8	314.3	539.8	808.6	234.5	225.5	268.9	83.9	83.3	96.2	0.004788	0.012679	1406.9	7382.8	16013	5975.9	8630.3	12.68	21.81	NA	0.2529	NA	19.65	NA	47.98	44.89	25.87	NA	NA	18.79	NA	-25.28	2.588	NA	0.3567	NA	3	3.3	4.5	0.0577	0.05643	0.08732	0.08373	0.07127	NA	NA	0.002172	NA	0.02508	NA	10.08	NA	4.623	NA
CMBF28_4	0	157.589375	0	0.375	4	60	83	271.3	258	242.5	288.8	263	211.5	182.5	240.3	341.3	335.3	323	79.8	104	94.5	213.3	77.3	80.5	243.8	272	293	317.3	0.83	1.23	648.1	10.115	19.8	72.1	241.8	467.8	726.5	169.6	226	258.8	88.7	79.3	86.2	0.004264	0.010704	514.7	4505.7	14256.2	3990.9	9750.5	16.44	20.54	20.1	0.2167	0.2587	21.41	19.31	NA	42.23	28.02	NA	NA	18.75	18.74	-26.57	1.788	0.952	0.3511	0.2699	2.3	4.3	5.5	0.07463	0.06561	0.09563	0.10221	0.07713	NA	NA	0.002155	0.001924	0.02253	0.02476	9.61	10.45	4.411	5.33
CSYJ28_2	0	192.2113	5	10.125	4	67	83	274.8	264.8	260	292.8	256	220.8	193	251	348	336.8	323	82.8	104	98.5	220.5	72	63	238.5	270.3	303.3	317.3	1.04	1.23	670.8	11.272	21.3	90.3	314.5	552	808.1	224.3	237.5	256.1	91.5	84.8	89.5	0.004318	0.012875	1168.8	6875.7	18382.3	5706.9	11506.7	20.68	23.68	19.52	0.2501	0.1785	21.33	23.97	49.43	53.38	31.04	NA	NA	20.23	18.43	-26.22	1.447	1.169	0.4207	0.2719	2.6	4.3	5	0.0698	0.06816	0.09619	0.09225	0.07217	NA	NA	0.002168	0.002185	0.02274	0.01999	10.97	8.93	4.31	5.132
DENB17_2	0	165.946425	0	3.125	4	62.8	83	264.3	238	225	250.3	259.3	169.8	162.3	219.5	342.3	318.5	322	81.3	102.3	97.5	204.5	80.5	97	240.3	267	285.8	305	0.76	1.07	825.3	3.311	3.8	33.5	163.3	336.5	545.9	129.8	173.3	209.4	102.1	91.1	99.2	0.005441	0.014472	113.6	1231.8	4379.4	1118.2	3147.5	4.76	19.95	NA	0.2618	NA	19.13	NA	NA	38.08	16.68	49.18	NA	16.77	NA	-24.66	2.399	NA	0.322	NA	2.6	4	5	0.06811	0.05836	0.07705	0.08492	0.06635	NA	NA	0.001908	NA	0.02511	NA	10.67	NA	4.624	NA
ELAD25_5	0	195.792875	1.375	10.75	4	82.8	102.3	271.3	247	232	268.5	240.3	185.8	149.3	233	333.5	329.8	323	93	118	104	202.3	82.8	91	258	284.3	295.3	306.8	0.87	1.43	710.2	9.525	8.3	74.9	232.3	446.8	694.5	157.4	214.5	247.8	85.5	97	91.6	0.004631	0.011851	449.9	2698.5	10804	2248.6	8105.5	13.11	22.11	20.35	0.2435	0.2687	22.32	21.77	36.73	46.68	23.68	45.73	NA	19.67	19.44	-27.47	2.036	0.794	0.3915	0.3439	2.9	4.3	5.5	0.04775	0.0473	0.09352	0.09775	0.07643	NA	NA	0.002067	0.001759	0.02275	0.02322	10.8	11.57	4.313	4.31
ALAA20_3	2.387718	154.6047375	0.188	5.875	8	64.3	87.4	270.4	248	229.4	284.1	258.8	208	165.1	234.5	331.8	324.1	323	82.8	105.8	101	208.4	76.1	93.6	240.5	258.8	291.1	305.9	1.01	1.15	705.5	7.541	15.4	72.8	281.6	472.6	700.5	208.8	191	227.9	107.7	93.4	97.7	0.005133	0.013483	617.7	3568.2	10238.6	2950.4	6670.4	11.82	20.18	NA	0.2465	NA	18.82	NA	22.35	46.06	24.28	NA	NA	19.47	NA	-26.07	2.61	NA	0.3918	NA	2.1	3.7	4.5	0.06039	0.06381	0.08242	0.10766	0.08365	NA	NA	0.002073	NA	0.02541	NA	9.7	NA	3.907	NA
BELA18_4	0.5969295	205.9406875	0.563	2	8	51.9	76	266	244.4	227.6	274	265.9	197.9	175.8	229.9	329.1	320.5	317.8	76	97	96	211.8	76.1	90.1	236.5	272.1	287.8	300.6	0.76	1.08	907	5.273	10	42	192.4	383.3	569.3	150.4	190.9	186.1	90.4	93.1	106.2	0.004625	0.012101	290.6	2002.4	4687.6	1711.9	2685.2	8.6	17.46	24.04	0.2288	0.3245	21.93	16.99	26.48	41.19	24	60.93	NA	17.82	17.91	-25.46	1.869	0.919	0.2891	0.3876	2.3	4.6	6.3	0.07627	0.07201	0.07713	0.09527	0.07764	NA	NA	0.001709	0.002147	0.02241	0.02886	10.24	11.24	4.47	4.725
BLCG28_3	0	185.28692	1.125	6.125	8	65	85.8	273	253.6	235.5	309	253.6	235	171	236.2	332.3	329.6	318.6	83.2	108.2	100	190.2	74	86.5	240.6	256.2	273.4	291	0.87	1.02	775.2	8.18	12.6	77.3	219.8	364.2	559.1	204.7	144.4	194.9	94.8	88.2	97.5	0.004955	0.013182	501.6	3081.3	9551.3	2579.7	6470	14.09	21.55	16.1	0.2442	0.2158	19.57	25.35	18.38	32.23	26.37	NA	NA	20.04	20.49	-26.68	2.435	0.151	0.3462	0.241	2.8	3.8	6	0.06118	0.05731	0.08889	0.112	0.07043	NA	NA	0.002194	0.001402	0.02458	0.0188	9.95	11.48	4.6	4.834
BULG11_5	23.8771775	151.6200775	19.333	25.667	4	76.5	84.8	221.3	239.5	161	227.7	204	164	84.5	219	285	290.5	280.5	88	105.8	101.3	123	63.7	119.5	170.3	179	211	240.5	0.42	0.36	NA	NA	0.5	37	101.5	132.5	209.3	78	31	76.8	109.1	104.6	131	0.005548	0.010781	25.6	57.1	146.9	31.5	89.8	NA	26.09	20.63	0.2897	0.2772	18.42	22.27	NA	51.33	NA	NA	25	20.56	20.46	NA	2.261	3.833	0.6791	0.3752	2.6	5.3	6.5	0.06488	0.06201	0.08861	NA	NA	0.11324	0.06283	0.002302	0.001646	0.02573	0.02212	11.21	12.53	3.077	4.023
CHKD19_4	0	169.527975	8.375	12.875	4	71	86.5	252.8	209.8	219.8	285	251	179.8	148.8	194.8	328.3	315	322	82.8	104	101	183.8	105.3	102.3	221.3	239	266.5	289.8	0.46	1.11	932.7	3.674	9.8	65.5	147.3	312	559.6	81.8	164.8	247.6	80.3	90.1	118.2	0.004771	0.01257	141.8	1081.4	3461.6	939.6	2380.2	5.13	18.15	23.24	0.1872	0.3102	25.75	23.43	NA	NA	16.49	46.24	NA	21.6	21.53	-27.09	0.874	1.009	0.375	0.5193	2.5	5.3	5	0.06393	0.0568	0.0968	0.1041	0.07324	NA	NA	0.001757	0.001576	0.01816	0.02103	10.31	14.75	3.625	3.493
CHWI27_4	0	171.9157	2.375	1.875	4	55.5	86.5	274.8	247.3	253	304.8	267.5	224.3	197.5	232.3	328.5	327.8	323	76.8	104	99	214.8	80.5	70	233.3	268.5	291.5	306.8	0.72	1.24	690.7	8.596	22.3	89.5	255	503.3	716	165.5	248.3	212.8	87.4	79.3	80.5	0.003691	0.009606	643.1	6560.5	18353.6	5917.4	11793.2	13.24	18.3	21.25	0.1788	0.1994	29.41	32.22	NA	36.69	22.41	23.53	NA	21.31	20.69	-27.09	1.454	0.484	0.3799	0.4037	2.9	3.3	4	0.0659	0.05594	0.09947	0.10447	0.08033	NA	NA	0.001652	0.001579	0.01668	0.01482	9.46	13.46	3.617	3.898
CMBF28_3	0	179.07885	0	0	4	67.3	86.5	270.7	252.5	240.8	248.3	255.8	182.3	173.5	241.3	337	318.5	323	82.8	109.3	100	199.8	66	82.3	223	257.8	282.5	313.8	0.95	1.08	776.9	5.103	18.8	82.8	251.5	439.3	616.3	168.8	187.8	177	98.9	87.2	90.9	0.004158	0.009756	482.9	3283.3	7846.8	2800.4	4563.5	9.55	19.42	NA	0.2517	NA	17.48	NA	NA	32.3	18.91	NA	NA	17.24	NA	-24.2	0.945	NA	0.3149	NA	2.8	3.5	5.3	0.06877	0.06578	0.07803	0.10283	0.07561	NA	NA	0.002143	NA	0.02791	NA	9.07	NA	4.505	NA
CSYJ28_1	0	192.2113	1.125	3.5	4	73	88.3	273	263	270	294.8	250	215.5	197	245.5	344.5	342.3	323	86	109.3	100	205	79.3	53	221.5	275.5	291	308.5	0.93	0.85	623.2	3.924	23.3	56.3	251.3	420.8	661	195	169.5	240.3	89.4	80.4	94.4	0.005349	0.014711	576.5	3180.9	9521.8	2604.5	6340.9	7.17	18.53	12.97	0.2001	0.1669	23.37	19.91	NA	25.43	15.87	NA	NA	18.91	18.67	-26.51	2.09	1.876	0.3345	0.204	2.3	4.2	4.5	0.0675	0.06439	0.09328	0.08205	0.06758	NA	NA	0.001905	0.001935	0.02055	0.02491	9.72	6.7	4.257	4.498
DENB17_1	2.387718	145.6508	3.875	6.875	4	82	93.5	273	245	219.5	283.8	238.3	201	137.5	233	348	327.8	320.3	89.5	109.3	107	201.8	82.8	100.8	265	283	291.3	303.3	0.81	0.97	905.7	3.47	7	44.9	208.5	349	613	163.6	140.5	264	100.1	80.9	106.2	0.005016	0.013632	324.4	2623.6	7165	2299.2	4541.4	4.83	18.66	14.59	0.2425	0.1987	18.48	23.94	NA	36.84	23.96	NA	NA	17.88	19.75	-25.53	2.209	1.051	0.3293	0.2603	2.8	4.3	5.5	0.05373	0.04705	0.07684	0.09697	0.0727	NA	NA	0.002002	0.001513	0.02609	0.0206	9.37	9.64	4.198	3.995
DENC17_5	3.183624	149.6303	NA	NA	4	71	87.7	251.3	238.3	234.3	309.3	252	217.7	163.3	216	330.3	330	323	83	104	98.5	211.7	91.7	88.7	242	263	294.7	302.7	0.58	1.31	910.6	6.532	5.3	43.8	175.7	389.7	618	126.3	214	228.3	89.4	86.1	92.7	0.005575	0.012729	183.2	2099.7	7203.7	1916.4	5104	9.16	17.81	NA	0.239	NA	18.42	NA	19.88	36.15	29.95	35	NA	17.23	NA	-26.31	2.352	NA	0.3129	NA	2.7	4.5	6.5	0.05574	0.05842	0.07432	0.09896	0.08683	NA	NA	0.00194	NA	0.02627	NA	9.22	NA	4.196	NA
ELAD25_4	0	167.14025	1.875	6.25	4	94.8	109.3	283.8	254.5	246	270.5	227.3	199.3	151.3	244.5	328.3	325.8	322	104.3	123.3	107	181.8	71.3	76	238.5	259.5	286	306.8	1.1	1.26	657.1	8.391	13.3	77.5	283.8	474.5	737.5	206.3	190.8	263	85.7	79.8	90.9	0.005228	0.014102	985.9	4667.5	12826.6	3681.6	8159.1	11.75	19.63	NA	0.2355	NA	18.25	NA	21.99	31.42	18.65	NA	NA	18.49	NA	-25.39	2.071	NA	0.2898	NA	2.4	4.8	5.5	0.0475	0.04287	0.08504	0.09254	0.07516	NA	NA	0.002234	NA	0.0262	NA	9.02	NA	4.912	NA
HALS30_4	0	180.2727	6	4.25	4	40.8	69	301.5	280	274.8	328	282.3	260.5	234	254.3	352.8	347.5	323	47.8	84.8	83	245.3	67.5	48.3	228.5	261.3	293	319	0.78	0.91	940.4	4.082	16.5	49.3	255.8	438	704	206.5	212	237.3	105.9	105.3	103.2	0.004379	0.010404	459.6	2305.4	10384.5	1981.9	6079.8	7.08	15.52	15.78	0.1944	0.1828	26.2	24.6	18.6	34.71	20.39	NA	NA	21.75	20.33	-25.9	2.201	0.517	0.3131	0.2425	2.6	3.7	4.3	0.06852	0.0675	0.07955	0.09176	0.07221	NA	NA	0.0014	0.00169	0.01783	0.01978	11.1	9.38	3.597	4.607
HARC26_2	0	245.934925	0	0	4	57.3	83	303.5	265	261.8	315.8	265.8	238.5	204.5	247.3	346.5	342.3	323	74	98.8	94.5	215.5	77.3	61.3	237	254.5	289.5	307.3	1.06	1.09	804.2	13.993	28.8	87.5	339.5	563.8	770	252	224.3	206.3	97.3	86.5	91.3	0.004121	0.010439	1188.3	6408.7	14560.6	5220.4	8152	22.09	17.95	NA	0.2132	NA	21.48	NA	NA	30.3	17.73	NA	NA	19.53	NA	-27.23	1.285	NA	0.323	NA	3	3.2	4.2	0.0677	0.06463	0.08377	0.09184	0.07004	NA	NA	0.001832	NA	0.0224	NA	9.83	NA	4.012	NA
HIRD12_2	9.550871	198.180575	28.25	22.25	4	92.3	105.8	224	220.3	187.8	266.3	204.3	188.5	95.5	203.3	309	298	296.5	103	118	107	130.5	77.8	108.8	179	219.3	233.5	263.5	0.48	0.66	NA	NA	0.5	26.3	118.5	184.5	317	92.3	66	132.5	86.6	91.6	128.3	0.007789	0.017515	61.9	222.8	557	160.9	334.2	NA	24.05	NA	0.3147	NA	20.1	NA	NA	23.07	NA	43.48	19.24	21.96	NA	NA	2.239	NA	0.6378	NA	2.5	5	7.3	0.04877	0.0443	0.07634	NA	NA	0.09439	0.05	0.001806	NA	0.02358	NA	13.39	NA	3.059	NA
HOMB21_2	0	202.956025	6.25	4.125	4	62.8	76	267.8	258	251.3	294.8	260.3	219.3	188.5	238.8	335.3	333.5	323	79	97	96	203.3	75.5	71.8	226.3	260	282.3	310.3	0.86	1.3	656.6	10.138	8.5	55.3	244.3	490.8	753.1	189	246.5	262.4	99.1	91.5	97.2	0.005528	0.014117	459.9	4047.1	14271.6	3587.1	10224.5	15.24	20.65	NA	0.279	NA	19.68	NA	20.55	35.63	18.89	NA	NA	20.02	NA	-27.14	2.84	NA	0.4157	NA	2.6	4.5	5	0.07594	0.0657	0.07475	0.08754	0.06869	NA	NA	0.001813	NA	0.02437	NA	11.45	NA	3.94	NA
HOMC21_5	0	231.60865	0	0	4	60	81.3	266	252.5	232	293	263	210.5	172	237.5	337	335	323	76.5	98.8	96	216.5	82.5	91	251.5	272	293	305	0.93	1.1	796.4	9.571	10.8	71	266.3	456.5	676	195.3	190.3	219.5	85.2	75.2	78.8	0.004678	0.01289	716.9	4472.6	13137.1	3755.7	8664.5	16.19	21.88	NA	0.3163	NA	18.66	NA	29.35	25.88	20.13	NA	NA	19.24	NA	-26.24	1.42	NA	0.4141	NA	2.8	5.2	5.2	0.07738	0.07426	0.06918	0.09787	0.07529	NA	NA	0.001769	NA	0.02588	NA	12.41	NA	3.973	NA
HOPF27_3	0	261.4551	0.625	2	4	62.8	81.3	274.8	263	260	310	260.3	236.3	197.3	248.5	333.5	333	323	82	102.3	99	204.5	73.8	63	219.3	266.8	286.5	308.5	0.62	0.98	884.9	4.037	15.5	68.5	215.3	410	619.5	146.8	194.8	209.5	106.7	90	105.3	0.003987	0.010514	257.3	2426.8	5986.1	2169.5	3559.3	7.69	19.77	NA	0.2384	NA	19.86	NA	NA	36.22	30.54	NA	NA	19.84	NA	-26.22	0.106	NA	0.3793	NA	2.5	3.7	5.5	0.06615	0.06488	0.08328	0.09418	0.08951	NA	NA	0.002021	NA	0.02427	NA	9.82	NA	3.845	NA
IRVC7_1	31.0403325	142.0692025	24.167	31.75	4	65.5	86.5	225.5	183.5	164.3	282	223.8	178	98.8	182	288	303.3	289.3	79.8	104	99.3	131	104	125	168.5	188	210.8	254.8	0.22	0.26	NA	NA	0.5	50	63.5	92.8	204.8	40	29.3	112	85.8	77.4	142	0.007211	0.008547	11.4	46.1	166.3	34.7	120.2	NA	26.91	NA	0.3492	NA	15.7	NA	36.83	NA	NA	62.1	22.26	20.04	NA	NA	2.676	NA	0.5073	NA	2	6.2	5.5	0.07463	0.06156	0.07705	NA	NA	0.10205	0.05549	0.002377	NA	0.03085	NA	11.32	NA	4.106	NA
ISKA6_2	1.193859	131.32445	15.5	26.125	4	66.5	84.8	232.8	211.5	154	275.3	231.8	173	87.5	200.8	315.8	313.8	298.3	79.8	102.3	98.8	115	102.3	144.3	168.5	182.5	194.8	228.3	0.41	0.35	NA	NA	2.3	25.3	91.3	122.5	216.8	66	31.3	94.3	80.4	74.8	111.3	0.008644	0.013368	33.8	107.7	327.4	73.9	219.8	NA	22.77	NA	0.3387	NA	21.14	NA	NA	46.2	NA	51.1	21.4	19.44	NA	NA	3.143	NA	0.4519	NA	2.9	7.1	7	0.06803	0.06525	0.06721	NA	NA	0.11057	0.07434	0.001508	NA	0.02244	NA	15.09	NA	3.882	NA
JASP30_3	0	202.956025	0.625	0.625	4	51.3	74.3	313.3	293.3	277.5	285.3	271.8	229.3	226.3	265.8	356.3	349.3	323	66.3	90	90.5	223.5	56	45.5	233.5	256	289.8	319	0.74	0.77	779.9	2.404	11	33.5	209	382.8	575.5	175.5	173.8	192.8	83.2	73.1	86.2	0.005571	0.011796	544.6	3419	8991.4	2874.4	5572.4	4.9	16.57	16.46	0.2026	0.2087	29.29	35.46	14.75	18.88	18.14	NA	NA	21.11	22.17	-27.43	1.083	1.38	0.3443	0.292	2.5	4.7	4.7	0.0643	0.06553	0.08152	0.07918	0.06611	NA	NA	0.001319	0.001093	0.01617	0.01387	12.01	15.05	3.522	4.134
KIMB16_2	2.387718	211.31305	4.375	10	4	77.3	93.5	267.8	248.8	242.5	295.5	245.8	207.5	165.3	235.5	348	336.8	323	88	111	104	206.8	88	80.5	237	263.3	294.8	310.3	0.85	1.36	601.3	8.664	13.3	62.6	237.8	466	735.9	175.1	228.3	269.9	94	98.6	110.1	0.004401	0.01318	481.5	2925.8	10736.9	2444.3	7811	12.25	22.25	17.14	0.2898	0.1969	16.38	29.05	NA	41.11	26.44	NA	NA	18.81	19.21	-26.35	1.915	-0.002	0.4248	0.3092	2.6	4.5	5	0.06254	0.05594	0.07713	0.10311	0.08262	NA	NA	0.002283	0.001468	0.03002	0.01686	9.73	11.68	4.056	3.942
KLNB20_2	2.387718	171.915675	5.375	4.375	4	65.3	84.8	273	252.5	225	312.3	257.8	231.3	159.8	235.5	339	333.5	323	79.5	105.8	100	213.3	81	98	247.5	280.8	292.8	308.5	0.82	1.41	822.4	8.505	12	65	253.3	478.8	691	188.3	225.5	212.3	95.3	82.6	94.3	0.004119	0.012141	493.9	4299.4	10096.8	3805.6	5797.4	14.06	19.64	NA	0.2363	NA	22.66	NA	NA	36.07	18.71	NA	NA	19.34	NA	-26.62	1.14	NA	0.3377	NA	2.4	4.3	5.3	0.06168	0.05672	0.08284	0.09139	0.06914	NA	NA	0.001768	NA	0.02145	NA	11.18	NA	4.447	NA
HALS30_2	0	211.313025	1.75	1.875	4	42.5	69	345.8	316.3	281	302	280.5	267.3	238.5	271	358	351	323	52	90	88	258.3	34.8	42	217.5	277.3	310.3	319	0.77	1.05	620.5	10.047	22.8	75.5	281	519.7	795.4	205.5	254.3	316.7	103.1	96.5	84.2	0.003796	0.010143	673.8	5496.7	19266.3	4929.2	14783.2	18.67	21.43	16.06	0.2395	0.188	19.92	28.07	NA	29.11	19.67	NA	NA	19.23	19.9	-26.48	1.823	-0.398	0.4202	0.2235	2.1	3.8	4	0.06803	0.06525	0.09078	0.08689	0.07127	NA	NA	0.002177	0.001502	0.02447	0.01754	9.88	10.72	3.869	5
HARC26_1	0	170.7218	1.125	5.5	4	59	83	269.5	239.5	228.5	299	264	220	169.5	227.5	330	318.5	323	79	104	96	196.5	79	94.5	207	235	275.5	312	0.6	0.83	815	10.818	14	81.5	215	358	634.5	133.5	143	276.5	97.6	75.4	95.8	0.003474	0.010675	341	2754.1	9391.5	2413.1	6637.4	20.5	23.33	25.37	0.2348	0.3525	19.63	17.55	NA	42.12	31.16	39.93	NA	18.92	20.36	-27.03	0.824	1.679	0.386	0.3776	2.5	4.5	5	0.07107	0.06676	0.09955	0.1073	0.08676	NA	NA	0.002415	0.00205	0.02437	0.02849	9.67	12.37	4.557	5.065
HAZH10_5	16.714025	213.700775	34.875	32.5	4	62	81.3	241	216.8	186	279.7	236	178	124	198.5	308.7	310.5	298	81.3	98.8	96	170.3	101.7	112	216	235.3	251.5	261.3	0.52	0.49	NA	NA	2	41.7	129.8	192.5	314.5	93.7	62.8	122	91.9	82.8	102.3	0.00674	0.019581	89.8	328	930.1	238.2	602.1	NA	28.59	27.63	0.2972	0.2619	18.13	17.65	43.1	78.03	NA	55.67	38.42	21.01	21.8	NA	2.052	0.439	0.66	0.563	2.5	5.4	5.5	0.07955	0.0741	0.09656	NA	NA	0.09959	0.08455	0.002527	0.002842	0.02624	0.02696	11.34	9.72	3.604	3.818
HOMB21_1	0	191.017425	3.375	0	4	48.5	74.3	271.3	258	242.5	303	274.5	228	194	246	341	333	323	70.8	93.5	93	208.3	75	80.5	221.3	259.5	279	310.3	0.75	0.9	618.9	7.144	12	52.3	221	395.3	654.8	168.8	174.3	259.5	100.2	82.1	90	0.004277	0.010454	300.2	2528.7	9614.3	2228.6	7085.6	13.81	17.56	18.27	0.2002	0.2211	26.41	25.84	NA	25.72	18.78	NA	NA	20.23	21.5	-26.79	1.359	0.142	0.3484	0.3131	2.3	4.2	4	0.06914	0.06574	0.08738	0.10877	0.07816	NA	NA	0.001578	0.001502	0.01803	0.01818	11.03	12.16	3.695	4.295
HOMC21_4	0	177.884975	2.25	4	4	49.5	72.5	271.3	254.3	237.3	263.3	273.5	195.5	187.8	238.3	333.5	322	323	70.8	91.8	94.5	225.5	67.8	85.8	259.5	282.3	296.3	308.5	1.06	1.16	666.9	13.812	12.8	67.5	274	496.3	752.8	206.5	222.3	256.5	91.4	75.6	80	0.004197	0.010856	721	7025.5	20370.6	6304.5	13345	23.2	21.44	20.29	0.2742	0.2521	17.71	23.4	NA	45.43	23.84	NA	NA	19.13	20.87	-25.82	1.231	0.602	0.4249	0.3911	3	3.7	5.3	0.07607	0.06348	0.07906	0.10254	0.08045	NA	NA	0.002132	0.00168	0.02786	0.02087	10.22	12.08	3.85	3.833
HOPF27_2	0	151.6201	1	6.375	4	53	72.5	280.3	256.3	235.5	314	270	233.3	182.5	240.5	341	337	323	71.5	95.3	94.5	214.5	80.8	87.5	240.5	272	286	308.5	0.61	0.87	695.7	4.15	13	58.4	200.3	360.3	564.3	141.9	160	204	90.7	80.1	97.6	0.003993	0.012642	288.9	2083.8	5189.6	1794.9	3105.8	6.78	20.72	NA	0.258	NA	19.92	NA	27.16	29.08	26.45	NA	NA	19.32	NA	-26.55	2.06	NA	0.365	NA	2.8	4.3	4.3	0.07578	0.06807	0.08078	0.10123	0.06791	NA	NA	0.001983	NA	0.02476	NA	10.42	NA	4.221	NA
HRSO27_1	0	182.660425	3.125	4.375	4	61	83	301.3	259.8	242.5	284.8	262	224.5	181.5	253.8	331.8	320	323	79.8	104	101	197.8	60.3	80.5	228.5	254.5	277.5	312	0.74	0.99	1003.5	4.604	12.3	78	243.5	423.8	646.3	165.5	180.3	222.5	97.3	94	109.2	0.003915	0.011402	441.5	2486	6447.2	2044.4	3961.2	7.33	19.49	NA	0.2077	NA	22.26	NA	49.38	40.48	26.59	NA	NA	18.88	NA	-25.14	1.086	NA	0.3253	NA	3	4.5	4	0.07332	0.07336	0.09348	0.1073	0.08393	NA	NA	0.002079	NA	0.02209	NA	9.57	NA	4.307	NA
ISKA6_1	0	111.028875	12.375	26.25	4	65.3	88.3	227.5	190.5	143	255.8	219.3	130	77.8	172.8	307.3	304	284.5	80.5	104	98	128.5	125.8	141.5	168.5	182.5	209	236.8	0.29	0.5	NA	NA	0.5	38.5	76.3	115.5	229.8	37.8	39.3	114.3	78.2	88.7	135.3	0.005534	0.004998	20.9	70.7	209.4	49.9	138.7	NA	20.9	NA	0.2479	NA	23.52	NA	NA	NA	NA	45.39	25.29	21.43	NA	NA	1.779	NA	0.5541	NA	2.6	6.9	8	0.07885	0.07447	0.08852	NA	NA	0.12066	0.06902	0.001803	NA	0.02127	NA	11.62	NA	3.023	NA
JASP30_1	0	170.721825	2.625	0.625	4	46.8	72.5	280.3	279.3	279.3	296.3	276.3	233.5	232.5	257	348	342	323	56.5	91.8	93	222.5	62.8	43.8	223	246.8	279	319	0.88	0.81	802.1	9.662	13.5	47	252	412	666.8	205	186.7	226	100.7	93.1	95.7	0.004421	0.012095	516.5	2207.5	9545.8	1915.5	4589.7	19.91	16.72	17.82	0.2382	0.2176	25.67	22.84	NA	27.53	20.01	NA	NA	20.74	20.08	-25.79	0.855	1.256	0.3896	0.321	2.8	4.7	4.8	0.08295	0.06717	0.07053	0.10283	0.07369	NA	NA	0.001295	0.00171	0.01831	0.02093	12.98	10.39	3.155	4.046
KIMB16_1	0	259.0674	9.375	22.75	4	63.8	84.8	262.5	236	214.5	291.3	248.3	210.7	150.8	213.7	322.7	312	312	79	102.3	96	189.3	80.7	97.5	219.3	242	268.3	285.8	0.63	0.71	832.5	2.631	4.5	52.3	151	258.5	440.1	134.7	107.5	181.6	86.3	97.6	115.5	0.006233	0.014044	221.4	891.3	3629.4	670	2738	4.33	22.99	25.56	0.2604	0.329	18.27	18.69	35.7	27.26	29.01	46.07	NA	18.58	19.24	-24.54	2.259	-0.184	0.3612	0.3682	2.8	4.2	6	0.06156	0.05258	0.08891	0.0832	0.08287	NA	NA	0.002432	0.00203	0.02705	0.02612	10.13	12.59	4.714	5.128
KLNA20_5	0	134.906025	0.875	4.875	4	86.5	104	267.8	247	237.3	292.5	236.5	210	150.8	236.3	339	329.5	323	99	118	107.5	199	82.5	85.8	264.8	285	298	308.5	0.99	1.66	758.7	6.827	13.8	48.8	250	502.5	788.4	201.3	252.5	285.9	72.8	84.1	99.2	0.005446	0.014283	793.7	4876.6	13985.3	4082.9	9108.7	9.73	18.45	20.83	0.2674	0.2943	16.88	19.03	NA	49.23	28.98	NA	NA	19.32	19.33	-26.01	2.181	1.296	0.3628	0.2834	2.5	4.3	5.3	0.04365	0.0393	0.06914	0.07996	0.05639	NA	NA	0.001933	0.001797	0.02801	0.02539	9.57	11.59	3.765	5.31
HALS30_1	0	162.36481795	3.5	0.875	4	39	70.8	310.8	296.3	278.8	322.8	284	275	239.8	264.3	347	344	323	46	90	83	234.8	47.8	44.3	196.5	256	280.8	NA	0.68	0.85	612.8	12.27	19	53.9	241	445.8	686.9	187.1	204.8	241.1	102.4	74.3	78.8	0.004536	0.011924	397.5	5450.9	18047.8	5053.4	12596.9	19.94	19.72	17.01	0.249	0.2251	18.85	22.66	28.13	22.93	17.63	NA	NA	19.56	21.59	-26.23	1.762	0.711	0.3245	0.2585	2.4	4.3	4	0.08242	0.06861	0.07891	0.07988	0.06787	NA	NA	0.002021	0.00159	0.02544	0.02102	9.89	10.71	4.676	4.783
HARB26_5	0	156.395525	0.625	3.125	4	57.3	76	264.3	245	228.5	285.8	265.8	197.5	171.3	227.5	343	333.3	323	74	93.5	96	215.8	88.3	94.5	247.5	270	289.8	301.5	0.86	1.01	601.5	4.853	12.8	69.5	238	411.5	662.9	168.5	173.5	251.4	84.7	75.1	91.3	0.004405	0.012025	533.1	3845.5	10198.8	3312.4	6353.3	8.14	20.36	NA	0.2376	NA	18.38	NA	25.73	44.18	19.16	NA	NA	19.02	NA	NA	2.325	NA	0.3547	NA	2.9	4.7	5.8	0.0666	0.06156	0.08678	0.08803	0.07139	NA	NA	0.002213	NA	0.02578	NA	9.28	NA	4.198	NA
HAZH10_3	4.7754365	157.589375	37.75	36.25	4	62.5	79.5	250.5	218.5	184.3	264	223.8	192	121.8	199.8	312	290.5	286.3	79.8	100.5	96	156	72	102	221.3	230.8	235.8	249.5	0.54	0.47	NA	NA	1.5	48	153.5	214.5	333	105.5	61	118.5	115	112.1	138	0.005302	0.015645	75.8	226.6	558.4	150.8	331.8	NA	20.68	NA	0.2559	NA	18.99	NA	NA	NA	NA	54.52	35.12	18.94	NA	NA	1.088	NA	0.4074	NA	2.6	5.2	5.5	0.07459	0.07377	0.08148	NA	NA	0.12189	0.05389	0.002053	NA	0.02585	NA	10.21	NA	3.822	NA
HOMA21_5	0	168.504657142857	0.1875	4.1875	8	62.8	83	277	254.4	240.8	289.7	260.3	207.9	178	242	340.6	335	323	80.3	104	97.5	199.6	81.9	82.3	213.3	244.6	279.9	311	0.81	1.1	765.2	4.513	14.6	66.3	243.9	440.8	657.8	169.6	196.9	217	90.9	85.6	89.3	0.003999	0.010987	650.3	4419.2	11274.9	3768.9	6855.7	6.92	18.7	NA	0.2272	NA	23.8	NA	26.98	25.93	22.79	46.23	NA	20.77	NA	-27.22	2.303	NA	0.427	NA	2.8	3.8	4.5	0.05947	0.05621	0.0835	0.1	0.07695	NA	NA	0.001727	NA	0.02119	NA	11.06	NA	3.325	NA
HOMC21_3	2.387718	194.599	2.625	4.25	4	48.5	77.8	267.8	250.7	232	259.7	274.5	183.3	183.5	235.3	324.8	327.5	323	63	93.5	94.5	221.5	76.3	91	240.5	272	284.5	306.8	0.95	0.98	992.5	2.948	7.3	44	229	348.8	545.5	173.7	187	196.8	89.9	85.3	91.7	0.004122	0.011088	511.6	2431	11661.4	2700.8	9230.4	5.49	21.7	21.59	0.2653	0.2352	23.39	24.44	NA	30.75	22.53	NA	NA	20.16	21.73	-27.47	0.479	0.964	0.4853	0.3296	2.7	3.3	5	0.07311	0.06877	0.08186	0.08152	0.07439	NA	NA	0.001692	0.001749	0.02061	0.01905	12.96	12.35	3.42	4.807
HOPF27_1	0	145.6508	5.5	4.375	4	58.3	77.8	303.5	277.8	261.8	298	264.8	247.8	203.5	255.5	339	328	323	78.3	102.3	97.5	203	50.3	61.3	228	257.8	281.3	312	0.8	1.19	749.6	12.36	24.8	98.8	297.5	541.8	771	198.8	244.3	229.3	89.9	78.6	88.8	0.003385	0.009394	879.7	7534.2	15706	6654.5	8171.8	21.23	18.03	20.47	0.2249	0.1771	20.62	26.96	NA	43.88	14.69	NA	NA	19.17	19.05	-26.23	0.63	-0.293	0.3327	0.2698	3.3	3.7	4	0.08156	0.08123	0.08142	0.11832	0.07627	NA	NA	0.001856	0.002085	0.02281	0.01804	9.87	9.82	4.02	5.441
HOPG27_5	0	165.548433333333	0.375	4.625	4	69.3	88.3	273	245.3	232	304.3	253.8	213.3	162.8	231	342.3	331.5	323	85.3	112.8	102	204.3	91	91	255	272	289.5	306.8	0.69	1.11	717.3	1.542	10.3	67.5	225	407.5	620	149.2	182.5	212.5	97.2	92.1	95.3	0.004025	0.009266	831.9	3682.6	9532	2850.7	5849.4	2.95	17.89	14.12	0.1761	0.2232	23.24	21.16	43.78	38.84	20.66	27.17	NA	19.79	18.43	-24.76	2.23	-0.269	0.3423	0.2653	2.8	3.5	4.5	0.05541	0.0518	0.10348	0.10131	0.07381	NA	NA	0.002159	0.001441	0.02108	0.02278	8.4	9.8	3.789	3.783
HRSP27_4	0	171.31875	4.6875	4.375	8	48.1	72.5	280	251.5	260.9	300.3	274.9	226.9	212.8	238.8	337.1	324.9	323	62.4	93.5	96	233.1	73.4	62.1	237.1	270.4	295.5	310.3	0.81	1.16	694.5	8.573	9.9	65.5	248.3	496.6	714.3	182.8	248.4	217.7	100.3	80.3	82.2	0.004033	0.010511	459	5514.4	15400.1	5055.4	9885.7	14.56	18.74	20.93	0.2146	0.2311	25.6	21.95	21.53	34	18.99	NA	NA	20.35	19.21	-26.1	2.307	3.707	0.398	0.3894	3.6	4.7	5	0.07926	0.07145	0.0907	0.09953	0.06701	NA	NA	0.001685	0.002039	0.01898	0.02226	11.28	10.54	3.54	3.976
ISKC6_5	20.2956025	176.691125	20.375	19	4	82.3	90	222	234.3	164.8	218.5	208.8	162.3	82.5	223	305.5	290.5	291	94.3	109.3	103.3	113	56.3	126.3	165	175.5	207.3	240.5	0.77	0.41	NA	NA	0.8	25.3	151.3	187.3	390.8	126	36	203.5	104	106.7	188.6	0.007313	0.019408	104	188.4	514.3	84.4	325.9	NA	22.64	NA	0.2882	NA	18.99	NA	25.15	48.96	NA	58.8	30.59	20.09	NA	NA	2.661	NA	0.4857	NA	2.9	4.3	6	0.05156	0.05836	0.07881	NA	NA	0.10652	0.05627	0.002061	NA	0.02589	NA	11.61	NA	3.725	NA
JEFF30_4	0	201.762175	2	4.25	4	66.3	84.8	278.3	281.5	261.3	299.3	256.8	231	195	253.5	341	349.3	323	85	105.8	101	195.8	68.3	61.8	221	243.8	280.8	319	0.8	0.84	642.9	10.274	23.5	62.8	248	395.7	618.8	185.3	161.3	237.3	80.8	77.8	84.8	0.005093	0.012527	752.3	3773	11504.8	3134.2	6739.2	19.78	19.96	15.85	0.238	0.1887	19.25	29.54	24.73	17.1	18.69	NA	NA	19.53	21.02	-26.5	1.389	0.863	0.313	0.2623	2	5	5	0.05992	0.05754	0.08415	0.08266	0.07311	NA	NA	0.002199	0.0014	0.02605	0.0166	9.12	11.41	4.568	4.253
KLNA20_4	0	198.9765	2	1.875	4	61	90	274.8	250.8	228.5	280.8	262	191	167.5	236.3	345	340.5	323	79.8	104	97.5	208.3	89.8	94.5	235.3	273.8	288	315.5	0.88	0.99	643.3	6.169	18.3	61	227.8	393.8	629.3	166.8	166	235.5	78.9	71.8	85.3	0.00445	0.012257	521.6	3307.8	9008.9	2786.2	5701.1	9.84	20.51	NA	0.251	NA	23.99	NA	20.3	47.93	24.77	NA	NA	19.26	NA	-25.58	0.564	NA	0.398	NA	2.8	4.2	5	0.0616	0.06164	0.0825	0.10287	0.07057	NA	NA	0.00163	NA	0.01977	NA	12.74	NA	3.831	NA
GLCB26_4	0	207.73145	1.375	1.625	4	82	93.5	271.3	239.5	228.5	314	241	221.8	146.5	225.8	343	331.8	323	90	111	102.5	189	92.3	94.5	240.8	265	279	301.5	0.71	1.28	827.8	5.738	9.3	69.8	226.5	414.5	630	156.8	188	215.5	93.2	90.4	99.6	0.004601	0.012955	434.1	2415.5	6693.1	1981.4	4277.6	8.91	19.85	19.64	0.2343	0.2382	19.29	21.91	59.18	34.23	19.14	32.57	NA	18.67	18.87	-26.02	1.032	0.171	0.3347	0.2255	2.5	4.7	5	0.055	0.05557	0.08672	0.10184	0.07471	NA	NA	0.002172	0.001819	0.02522	0.02206	9.42	10.8	4.376	6.107
HARB26_4	0	196.986725	0	0.625	4	65.3	83	273	259.8	260	291.3	257.8	214	194.8	244	343	337	323	83.5	104	96	209.5	77.3	63	251	282.5	293	312	0.9	1.02	783.1	12.769	17.8	65.5	256.3	456	770.9	190.8	199.8	314.9	93.8	79.4	100.9	0.005408	0.014498	539.1	4198.1	13017.8	3659	8819.7	17.89	16.37	NA	0.2284	NA	18.81	NA	NA	42.79	29.59	NA	NA	17.8	NA	-25.01	1.971	NA	0.238	NA	2.1	4.2	5	0.0541	0.05889	0.07168	0.08766	0.07553	NA	NA	0.001872	NA	0.02615	NA	8.73	NA	4.874	NA
HAZH10_2	0	138.487666666667	NA	NA	4	69.7	78.3	247	238.3	170.7	222	212.7	169	101	226.7	303.8	291.3	282.3	83	99.3	97.7	161.7	53	111.7	221	236.3	244.7	258.7	0.83	0.25	NA	NA	1.7	25.3	169	200	293.3	140.3	31	93.3	113	87.8	104	0.006928	0.017679	121.7	324.1	716.2	202.4	392.1	NA	22.67	NA	0.2916	NA	18.84	NA	33.58	53.36	NA	NA	26.78	19.55	NA	NA	1.855	NA	0.5399	NA	2.8	4.8	5.3	0.06536	0.0694	0.07945	NA	NA	0.10246	0.06257	0.001955	NA	0.02459	NA	11.98	NA	3.392	NA
HOMA21_4	0	177.885	0	3.75	4	60	83	273	251	228.5	297.5	263	219.3	168.5	237	331.8	329.3	323	79	104	99	200	78.3	94.5	217.5	242.3	279	308.5	0.72	0.87	640.4	4.581	10.8	71	229.8	376.8	595.5	158.8	147	218.8	80.7	61.7	82.8	0.003748	0.010893	545.9	3740	8166.4	3194.1	4426.3	8.41	18.74	18.55	0.2313	0.1879	21.98	29.37	NA	36.31	25.35	NA	NA	19.79	18.91	-26.28	1.341	1.934	0.3667	0.2726	2.5	4.3	5	0.06348	0.06357	0.08148	0.11176	0.08434	NA	NA	0.00178	0.001645	0.02183	0.01667	10.59	11.28	3.771	4.922
HOMC21_2	17.9078855	180.2727	0	10.125	4	61	83	273	248.8	230.3	277.8	262	200.5	169.3	236.3	326.5	326	323	79	100.5	96	194.8	77.3	92.8	217.5	249	273.8	303.3	0.9	1.11	892.7	5.942	7.5	50.6	226.8	415.5	629.4	176.1	188.8	213.9	111.1	96.5	97.9	0.005147	0.011986	269.7	2189.4	7387.2	1919.6	5197.8	8.41	19.85	NA	0.2506	NA	19.14	NA	19.48	33.02	18.56	NA	NA	19.09	NA	-26.84	0.803	NA	0.4903	NA	3.4	5	5.3	0.06352	0.06197	0.08225	0.10566	0.08652	NA	NA	0.00208	NA	0.02628	NA	9.56	NA	3.347	NA
HOMD21_5	0	150.426225	0	5.125	4	55.3	79.5	267.8	245	233.8	278.3	267.8	188	178.5	236.5	348	335.3	323	77.5	98.8	96	218.8	90.3	89.3	249	268.3	296.3	313.8	0.78	1.02	754.2	3.901	10.8	57.3	204	387	597.5	146.8	183	210.5	82.1	76	87.3	0.00464	0.011366	364.5	3076	7688.3	2711.6	4612.3	6.37	15.49	17.25	0.2399	0.2094	16.99	25.01	35.33	33.74	14.86	NA	NA	18.86	20.34	-25.62	0.989	0.689	0.3268	0.3206	2.5	4	4.4	0.07148	0.06619	0.06602	0.10824	0.08303	NA	NA	0.001878	0.001581	0.0283	0.01919	8.6	10.91	3.733	4.047
HRSP27_3	0	188.6297	6.625	3.625	4	59	81.3	280.3	263	246	308.8	264	227.8	187	246.3	342.5	344	323	78	100.5	96	206.3	81	77	244	261.5	284.3	303.3	0.86	0.89	706.9	5.693	11.8	81	276.3	447.3	672.5	195.3	171	225.3	98.4	91.5	82.8	0.003935	0.009381	722.7	3866.7	13277.3	3144	9410.6	8.57	17.78	NA	0.2093	NA	22.59	NA	30.5	33.75	22.83	NA	NA	20.01	NA	-26.4	1.654	NA	0.4323	NA	3	4	4.5	0.08303	0.07545	0.08552	0.09848	0.07709	NA	NA	0.001784	NA	0.0211	NA	9.94	NA	3.171	NA
IRVD7_4	4.775436	136.0999	21.875	29.25	4	51	76	215.8	194	157.5	243.3	226	151.8	106.5	177.8	303.8	285.5	277	69.5	93.5	93.3	172.8	91.5	119.5	202.5	219.5	242.3	261.3	0.43	0.82	NA	NA	1.8	26.1	92.3	180	324.5	66.1	87.8	144.5	77.6	74.2	124.8	0.008492	0.016487	36.5	319.1	672.5	282.6	353.4	NA	24.3	NA	0.3375	NA	19.67	NA	24	NA	NA	75.17	23.78	20.56	NA	NA	2.204	NA	0.5239	NA	2.4	6.8	9	0.0825	0.06824	0.07225	NA	NA	0.11898	0.05463	0.001733	NA	0.02401	NA	14.21	NA	3.616	NA
ISKC6_3	4.775436	200.5683	NA	NA	4	76.5	83	231	173	143.5	228.5	204	113.5	67	145	275	288	280.5	87	104	100	102.5	115	137	168.5	175.5	189.5	218	0.01	0.3	NA	NA	0.5	35.8	47.5	68	158.5	2	20.5	90.5	71.8	71	143	NA	NA	6.3	19.7	52.2	13.4	32.5	NA	NA	NA	NA	NA	NA	NA	NA	NA	NA	36.53	22.28	NA	NA	NA	NA	NA	NA	NA	3	5.3	NA	0.06738	0.05295	NA	NA	NA	0.12648	0.02992	NA	NA	NA	NA	NA	NA	NA	NA
JEFF30_3	0	201.76215	2.625	3.875	4	39	70.8	301.5	268	270.5	279	284	211.8	231.5	246.3	342.5	335.3	323	46	90	83	237	67.3	52.5	231.5	254.5	283	302.7	1.07	0.99	754	9.299	19.3	63.3	291	522	771	227.8	231	249	93.6	82.8	95.7	0.004503	0.012208	869.2	5752.6	13750.3	4883.4	7997.8	15.97	21.95	NA	0.2392	NA	19.57	NA	24.98	49.22	33.76	NA	NA	20.02	NA	-26.29	2.269	NA	0.411	NA	3.3	3.7	4.3	0.08041	0.06906	0.09115	0.09701	0.09434	NA	NA	0.002206	NA	0.02431	NA	9.89	NA	3.959	NA
KLNA20_3	0	136.895833333333	4.125	5.25	4	69	86.5	257.3	239.5	230.3	262.8	253	176.3	161.3	220	335.3	326	322	82.8	104	96	192.8	86.5	91.8	231.8	240.5	275.5	303.3	0.88	1.43	869.8	7.189	13	67	222.3	452.8	673.6	155.3	230.5	220.9	88.8	77.3	89.1	0.004203	0.009865	436.1	4342.1	10197.3	3906	5855.2	13.9	18.48	NA	0.3091	NA	18.7	NA	NA	38.19	15.43	57.67	NA	19.34	NA	-26.44	0.766	NA	0.3298	NA	2.8	4.8	6	0.06684	0.06488	0.06361	0.09333	0.07471	NA	NA	0.001612	NA	0.02613	NA	11.49	NA	4.163	NA
GLCB26_3	0	226.8332	1.625	1.75	4	83.5	91.8	273	252.5	230.3	308.5	237.5	233	146.8	238.5	333.5	328	321	94.3	112.8	101	187	75.5	90.8	235.3	263.5	281.3	303.3	0.68	1.18	751.5	7.87	13	73.9	232.3	403.8	634.3	158.4	171.5	230.5	91.5	74.4	85.5	0.003868	0.012243	417.4	3490.3	10034.5	3072.8	6544.2	12.56	16.76	NA	0.2459	NA	17.6	NA	25.43	36.66	16.31	NA	NA	17.29	NA	-26.03	1.866	NA	0.2004	NA	2.8	4.8	5.8	0.04816	0.04631	0.06877	0.07799	0.07012	NA	NA	0.001874	NA	0.02748	NA	8.96	NA	5.869	NA
HARB26_3	0	182.660425	1.875	2.25	4	56.5	81.3	274.8	258	247.8	275	266.5	207	191.3	249.5	343	326	323	77.5	100.5	97.5	208.5	68	75.3	252.5	266.8	286	315.5	0.84	0.97	706.9	8.119	18.5	70.3	242.5	427.8	665	172.3	185.3	237.3	63.2	67	81.8	0.003497	0.010172	1003.8	4684.1	11600	3680.2	6915.9	11.95	18.41	17.4	0.2405	0.2002	17.93	20.99	NA	26.07	25.83	NA	NA	17.95	18.05	-25.75	0.644	0.878	0.3244	0.2326	2.9	3.3	4	0.07098	0.06152	0.07689	0.10049	0.07291	NA	NA	0.002083	0.002079	0.0275	0.02398	8.96	8.35	4.121	5.406
HAZH10_1	16.714023	185.04815	20.5	26	4	65.5	77.8	228.3	230.8	162.8	256.8	229	181.5	97.3	211.8	329.8	306	294.5	77.3	98.8	96.8	135.3	75.3	131.8	166.8	182.5	212.5	256.5	0.65	0.43	NA	NA	1.3	34.5	149.5	192.5	319.5	115	43	127	111.3	102.8	132.6	0.005649	0.017752	77	208.3	618	131.3	409.7	NA	21.39	NA	0.2187	NA	23.51	NA	NA	43.25	NA	54.17	19.06	21.51	NA	NA	1.181	NA	0.5331	NA	2.6	5.3	5.8	0.06738	0.0707	0.0959	NA	NA	0.13324	0.06926	0.002006	NA	0.02031	NA	10.94	NA	3.138	NA
HOMA21_2	0	211.31305	1.875	11.625	4	60.8	77.8	273	254.5	253	294.8	262.3	215.8	192.3	242.3	337	333.5	323	77.3	98.8	97.5	209.3	79	70	245.5	264.8	286.5	301.5	1.03	1.3	739.3	8.913	23.3	84.8	307	560.5	816.5	222.3	253.5	256	84.4	78.2	90.4	0.004416	0.010829	1332.9	7918.9	17918	6586	9999.1	15.74	24.28	23.55	0.2802	0.3018	18	20.01	31.5	39.48	26.98	NA	NA	20.08	20.01	-26.9	1.239	0.665	0.4617	0.3845	2.6	3.8	4.4	0.07008	0.06725	0.08701	0.0932	0.08258	NA	NA	0.002336	0.001873	0.02674	0.02396	10.54	12.59	4.027	4.547
HOMC21_1	0	222.05775	2	3.125	4	59.3	81.3	269.5	258	239	296.3	261.7	222.8	177.7	240.3	339.3	331.5	323	75.8	102.3	96	207.3	73.5	84	221	252.8	284.3	305.3	0.95	1.14	736.2	7.235	11	31.3	239	445	664.8	207.8	203	250.3	104.3	100.3	104.3	0.006623	0.016005	377.2	2660.4	8656.1	2246	7256.4	10.32	20.4	NA	0.2529	NA	23.17	NA	NA	22.93	16.74	NA	NA	19.96	NA	-27.44	0.605	NA	0.4696	NA	2.8	4.7	5	0.0684	0.06074	0.07549	0.08557	0.07189	NA	NA	0.001562	NA	0.02069	NA	12.23	NA	3.423	NA
HOMD21_4	0	220.8639	5.125	4	4	64	88.3	271.3	254.3	246	286.8	259	217.3	182	239.5	339	323.8	323	79	104	99	214	69.5	77	246	275.5	293	308.5	0.96	1.33	796.9	9.049	11.3	71.4	277	523.8	752.3	205.6	246.8	228.5	105.1	90.7	95.8	0.004581	0.010534	565.2	6087.8	13604.9	5522.6	7517.1	13.04	22.72	20.78	0.241	0.1906	22.58	25.25	24.3	37.23	25.68	NA	NA	20.07	18.92	-26.45	1.448	-0.009	0.4327	0.3686	2.9	4.2	5	0.06803	0.06336	0.09635	0.11053	0.07623	NA	NA	0.002022	0.002041	0.02102	0.01872	11.62	10.18	4.102	4.192
HOPG27_2	0.5969295	167.737175	0.1875	0.6875	8	55.5	83	273.9	258	246	286.4	267	222	190.5	243.1	324.8	322.4	322.5	77.4	103.1	99	202.5	64.4	76.5	238	257	279.9	311.1	0.68	0.98	840.9	6.849	10.4	69.6	219.6	406.5	634.1	150	186.9	227.6	91.4	80.5	95.8	0.003949	0.009931	360.1	2933.7	7899.4	2573.5	4965.8	10.8	21.16	NA	0.2405	NA	23	NA	NA	27.28	17.65	NA	NA	19.28	NA	-25.7	1.239	NA	0.4347	NA	2.5	4.5	5.2	0.08596	0.0773	0.08842	0.10994	0.08227	NA	NA	0.001869	NA	0.02126	NA	11.41	NA	3.678	NA
HRSP27_1	0	134.90605	2.875	2.25	4	56.5	76	297.3	287	277.5	314	266.5	232	221	256.8	345	335	323	78.3	98.8	96	216.3	82	45.5	251	259.8	294.5	313.8	1.2	1.02	585.9	21.319	21	116	306.3	533.3	777	277.5	227	243.8	86.7	78.4	86.8	0.004517	0.012904	1924	11992.6	29122.6	10068.6	17130	31.39	17.87	NA	0.2156	NA	21.49	NA	NA	27.45	22.39	NA	NA	19.88	NA	-25.83	1.506	NA	0.3667	NA	2.7	4.8	3.8	0.07529	0.07426	0.0853	0.10311	0.08225	NA	NA	0.001827	NA	0.02149	NA	10.06	NA	3.612	NA
IRVC7_6	8.3570135	149.232375	18.667	26.625	4	69.3	88.3	220.3	183.5	171.8	242	216.8	125.5	102.5	163.8	307.3	300	286	80.3	104	98	131.3	116.5	114.3	182.5	193.3	211.5	235.5	0.28	0.55	NA	NA	0.5	20.4	56	115	208.5	35.6	59	93.5	55.6	81.7	122.5	0.007247	0.008996	15.8	61.4	186.3	45.6	125	NA	21.86	22.19	0.2936	0.2594	17.33	22.41	NA	NA	NA	80.38	24.81	21.41	22.39	NA	2.065	2.456	0.5262	0.4585	3.1	5.3	6.5	0.06377	0.05648	0.07615	NA	NA	0.08902	0.06348	0.002037	0.001863	0.02699	0.02177	10.78	11.91	3.28	3.721
ISKC6_2	0	177.28805	14.3335	25.125	8	74.4	91.8	219.3	194	156.6	231	211.5	124.8	82.3	171.9	305.5	300.3	285.9	86.6	107.5	100.9	126.9	106.3	129.3	175.5	186	213.5	253.8	0.33	0.68	NA	NA	0.5	24.7	66	122.3	221.6	41.3	56.3	99.4	73.1	84.3	119.7	0.007278	0.014913	16.1	88.1	236.2	72	148	NA	21.17	NA	0.2564	NA	18.67	NA	30.5	NA	NA	61.68	25.98	19.9	NA	NA	1.42	NA	0.4771	NA	2.6	5.7	6	0.07035	0.0649	0.08398	NA	NA	0.11119	0.06826	0.002105	NA	0.02532	NA	10.09	NA	3.485	NA
JEFF30_2	0	127.742925	3.5	1.75	4	71	86.5	274.8	266.5	271.8	305.3	252	233	200.8	247.5	344.5	338.8	323	84.3	105.8	100	212.3	72.3	51.3	238.5	280.8	296.5	309.7	1.13	1.48	816.7	16.034	16.3	70.5	331.3	628.5	855.5	260.8	297.3	227	90.5	77	85.1	0.004815	0.011568	1269.1	11058.3	22985.7	9789.2	11927.3	25.22	17.27	16.1	0.188	0.154	23.71	32.22	NA	36.53	21.56	NA	NA	19.39	19.47	-26.66	1.688	1.266	0.2943	0.2704	2.4	4.7	5	0.06344	0.05488	0.09152	0.10525	0.0841	NA	NA	0.001885	0.001604	0.02048	0.01533	9.34	10.04	4.269	4.235
KIMB16_6	2.387718	188.629725	18	26.75	4	63.8	81.3	222	199.3	166.5	266.3	227.3	157	102.8	188.8	309	298	291	79.8	102.3	97.5	165.3	109.3	124.5	205.3	228	245	259.8	0.37	0.64	1174.9	0.181	0.8	43.5	102.8	167.3	231.5	59.3	64.5	64.3	102.5	117.5	111.1	0.005582	0.009789	28.1	103.8	304.4	75.7	200.6	0.18	22.63	13.39	0.2781	0.1486	18.6	20.04	21.9	67.87	NA	72.16	42.28	19.83	19.55	-27.12	1.996	1.886	0.4604	0.2429	3.4	6.7	6	0.07074	0.06762	0.08213	NA	NA	0.14369	0.07328	0.002165	0.002071	0.02592	0.02537	11.55	9.01	3.852	3.74
GLCB26_2	0	194.599025	0	0	4	73.8	90	268.3	247	230.3	318.3	249.3	234.7	156.5	238.8	339.7	331.3	323	86	105.8	101	186	83.7	92.8	230.3	254.5	272	296.3	0.69	0.95	920.7	4.241	10.8	63	198.8	348.5	538.8	163.7	149.8	190.3	94.7	87.5	100.9	0.003831	0.010408	330	2127.2	5825.7	1797.2	3698.5	7.1	15.88	14.63	0.2069	0.2061	22.51	17.86	19.94	34.57	21.06	NA	NA	19.24	17.25	-25.71	2.546	0.479	0.2683	0.194	3	5	7	0.05898	0.05467	0.0771	0.08561	0.06516	NA	NA	0.001745	0.001905	0.02288	0.02684	9.37	7.68	4.216	5.361
HARB26_2	0	187.435825	6.875	5.75	4	57.3	76	273	254.5	228.5	287.8	265.8	201.8	171.3	239.8	348	340.5	323	79	97	96	210.8	86	94.5	250	273.8	289.8	313.8	0.74	0.83	508.9	4.763	16.8	65.5	211.5	354.5	594.8	146	143	240.3	71.4	64.6	84.4	0.003435	0.010156	542.8	2854.5	8152.6	2311.7	5298.1	10.86	18.79	NA	0.2168	NA	19.27	NA	NA	36.88	23.17	NA	NA	18.01	NA	-25.35	0.591	NA	0.2907	NA	2.8	4	4.2	0.06389	0.06443	0.08765	0.10582	0.07402	NA	NA	0.002151	NA	0.02466	NA	8.75	NA	4.7	NA
HOMA21_1	0	167.14025	0.875	2.875	4	54.8	76	260.8	239.5	237.3	268	268.3	181.8	182.5	227.8	335.3	325.8	323	74	97	94.5	225.5	86.3	85.8	256.3	284.5	299.5	306.8	0.96	1.08	758.6	6.668	8.3	63.3	236.8	436.3	708	173.5	199.5	271.8	107.8	90.2	108.4	0.00453	0.01116	303.5	2684.8	8197.2	2381.3	5512.5	10.93	18.72	20.53	0.2133	0.2403	21.58	19.31	NA	40.95	21.71	NA	NA	19.03	16.87	-25.71	1.672	1.01	0.3302	0.2483	2.9	4.2	4.6	0.07426	0.06529	0.08811	0.09795	0.06664	NA	NA	0.001953	0.002233	0.02224	0.02611	9.58	9.29	4.231	5.992
HOMB21_5	1.193859	265.0367	1.125	1	4	59.8	77.8	266	239.8	223.3	243.5	263.3	159.3	163.5	225.8	335.3	324	323	79	98.8	96	207.5	84.3	99.8	252.8	272	286.5	312	0.96	1.31	828.4	6.622	9.3	50.3	204.8	419.8	677.8	154.5	215	258	95.1	94.4	105.5	0.004217	0.011029	298.3	2479.9	8269	2181.6	5789.1	10.91	18.06	27.68	0.2036	0.3053	22.8	17.15	NA	36.42	24.04	57.63	NA	19.67	17.41	-26.35	0.658	0.3	0.3823	0.3702	2.9	4.3	5.3	0.07201	0.06537	0.08852	0.1073	0.07762	NA	NA	0.0019	0.002698	0.02146	0.02976	9.59	10.26	3.517	5.581
HOMD21_3	0	238.7718	1.625	3.875	4	70.3	77.8	276.8	256.3	232.3	293	252.8	219.3	162	242.5	326.5	330	323	82	102.3	101	204	73.8	90.8	247.3	271.8	286	303.3	1.08	1.7	698.5	16.057	16	81.8	316.3	590.8	851.5	234.5	274.5	260.8	95.2	86.7	84.3	0.004914	0.013614	931.1	7911.9	23441.7	6980.8	15529.8	23.31	20.19	NA	0.2477	NA	18.54	NA	37.45	49.89	24.08	NA	NA	20.52	NA	-27.47	2.459	NA	0.4094	NA	2.6	4.3	5	0.05557	0.05279	0.08168	0.10537	0.0709	NA	NA	0.002029	NA	0.0248	NA	10.04	NA	3.808	NA
HOPG27_1	0	208.9253	0	0	4	60	83	283.5	258	227.3	286.3	263	218.5	167.3	245	343	325.8	323	80.5	104	96	204.3	67.8	95.7	237.3	258.7	284.3	312	0.8	1.18	721.8	4.536	11.8	67	237.3	432.7	634.8	170.3	197.3	202.2	92.1	81.7	82.4	0.004035	0.011668	499.3	3450.8	10513	2869.8	7062.3	7.71	15.76	19.62	0.195	0.2236	24.37	26.81	NA	22.38	17.27	NA	NA	19.89	19.73	-25.82	1.217	1.182	0.2821	0.315	2.9	4.2	5	0.06508	0.06781	0.08217	0.10311	0.0765	NA	NA	0.001637	0.001607	0.02005	0.01823	9.53	12.2	4.093	4.517
IRVC7_5	23.87718	96.702555	38.5	20.625	4	62.8	86.5	217.5	184.7	154	212.5	205.5	87	91.3	165.7	300.3	298.5	268.3	79.8	102.3	99.3	132.8	125.5	114.3	172	191.3	212.5	233.5	0.1	0.47	NA	NA	0.8	16.8	25.5	68.8	163.5	8.8	43.3	94.8	40.4	61.9	114.3	0.007488	0.008225	3.8	25	93.4	21.2	68.3	NA	18.75	18.94	0.1931	0.2248	22.67	18.31	33	NA	NA	44.16	36.46	20.06	19.44	NA	1.612	2.114	0.4125	0.5708	2.6	8.1	6	0.07045	0.06131	0.10279	NA	NA	0.11873	0.06242	0.002272	0.002273	0.02423	0.02697	8.38	8.33	3.4	2.572
ISKC6_1	44.17278375	184.4512125	11.625	22.75	8	69.4	86.5	241.6	222	143	283.9	194.6	185	73.6	205.2	309.5	308.6	264	83.6	104	97.4	105.1	98.9	121	164.1	172.9	188.8	213.5	0.27	0.36	NA	NA	1.3	40	90.8	117.4	173.8	50.8	26.6	56.4	85.1	91.2	116.5	0.006755	0.01117	32.4	59.3	131.3	26.8	72	NA	22.45	NA	0.2751	NA	18.91	NA	19.23	26	NA	43.58	25.31	21.06	NA	NA	2.275	NA	0.548	NA	2.7	5.8	8	0.06846	0.06537	0.08315	NA	NA	0.10164	0.06068	0.002119	NA	0.02571	NA	10.52	NA	3.306	NA
JEFF30_1	1.193859	198.180575	9.75	0	4	44.3	69	276.5	268	267.3	291.3	278.8	210	223	253.5	354.5	349.3	323	51.3	90	83	239.8	81.3	55.8	235.5	259.5	291	319	0.92	0.96	628.4	9.593	20.5	64	258	474.3	697.1	194	216.3	222.9	78.9	78.3	79.5	0.004701	0.012658	774.2	4715.2	14576.6	3941	9861.5	17.67	16.38	18.21	0.1963	0.2442	21.99	25.31	NA	24.43	15.78	NA	NA	21.05	21.93	-26.87	0.693	0.694	0.3595	0.3261	2.5	4	4	0.08242	0.06906	0.08316	0.08209	0.06762	NA	NA	0.001796	0.001405	0.02152	0.01881	9.15	12.99	3.322	4.104
KIMB16_5	2.387718	168.3341	8.625	18.875	4	71.3	88.3	261	213.3	186	272.3	228.5	174.8	114.8	193.5	316	310.8	299.8	88.8	107.5	100	138	97.5	113.8	180.8	205.5	226.8	271.8	0.45	0.76	1124.8	1.247	5	65.8	145.8	232.5	324.5	80	86.8	92	83.6	88.6	93.4	0.004092	0.013106	123.8	472.3	1100	348.5	627.7	1.81	20.53	NA	0.2659	NA	19.29	NA	18.58	NA	NA	54.12	35.74	20.85	NA	-26.09	1.14	NA	0.451	NA	2.8	5	5.8	0.05533	0.05574	0.0773	NA	NA	0.12143	0.0741	0.001873	NA	0.02435	NA	10.96	NA	3.492	NA
GLCB26_1	0	187.435875	1.625	4.875	4	63.5	84.8	262.5	254.3	230.3	284.5	258.5	203.5	166.8	238.3	333.5	335.3	322	79	102.3	94.5	194.8	81	91.8	209	243.8	273.8	301.5	0.82	0.81	705.8	2.926	8.5	60.9	224.3	358.3	533.8	163.4	134	175.5	104.8	92	93.9	0.004617	0.013195	334.5	1982.7	5289.5	1648.2	3306.8	5.72	20.73	16	0.2454	0.2369	22.69	20.54	27.73	40.38	15.81	NA	NA	20.6	20.08	-27.42	2.559	-0.031	0.3788	0.3994	2.8	5	5	0.05627	0.05459	0.08463	0.08184	0.06213	NA	NA	0.001819	0.001585	0.02157	0.02346	11.46	10.1	4.084	2.944
HARB26_1	0	222.05775	0	5.375	4	67.3	83	271.3	254.3	235.5	309.5	255.8	234.8	168.3	241	337	329	323	83.5	104	100	186.8	74.8	87.5	233.5	259.5	270.3	301.5	0.78	1.01	652.9	5.557	16.8	89.5	273	445.3	687.3	183.5	172.3	242	85.1	73.7	89.5	0.003781	0.012124	822.3	5203.2	11713.4	4380.9	6510.3	11.09	14.27	14.99	0.1831	0.228	16.74	20.81	NA	52.48	22.96	NA	NA	17.85	18.45	-25.98	2.459	1.998	0.2691	0.1957	2.9	3.8	5	0.0593	0.05889	0.07825	0.10984	0.06832	NA	NA	0.002237	0.001587	0.02901	0.02414	6.45	9.45	3.825	5.45
HARC26_4	0	194.598975	2.75	3.5	4	73.8	86.5	273	256	242.5	261.8	249.3	195.5	168.8	240.8	341	322.3	323	89	109.3	101	207.3	66.3	80.5	247.8	277.5	296.3	306.8	0.86	1.21	724.3	6.554	18	71.8	236.8	444.5	710.1	165	207.8	265.6	89.7	95	100.9	0.00405	0.012323	528.8	3048.3	10931.7	2519.5	7883.5	9.91	19.19	14.55	0.2254	0.1826	19.48	24.1	32.33	46.62	18.53	NA	NA	19.4	18.81	-26.67	0.853	0.354	0.3811	0.242	2	4.5	4.4	0.05689	0.05533	0.08467	0.09791	0.06869	NA	NA	0.002086	0.001681	0.02488	0.0211	9.34	8.65	3.774	4.285
HIXN16_5	1.193859	164.75255	15.75	16.75	4	61.8	79.5	264.5	237.8	221.5	278.3	260.3	193.8	159.8	221	335.3	322.3	322	80.5	104	96	197	84.5	100.5	242.3	263	277.5	296.3	0.75	1.25	811.7	4.4	5	52.3	194.5	393.8	590.8	142.3	199.3	197	95	86.5	90.7	0.004563	0.013139	251.3	2483.2	6843.8	2231.9	4360.6	7.14	22.4	NA	0.2705	NA	19.03	NA	NA	60.43	46.02	51.53	NA	19.74	NA	-26.13	2.147	NA	0.4843	NA	2.9	4.3	6.3	0.07004	0.06984	0.08317	0.09828	0.07955	NA	NA	0.00205	NA	0.02451	NA	11.17	NA	3.584	NA
HOMB21_4	9.5508715	180.2727	4.375	2.375	4	64.8	81.3	269.5	261.3	261.8	315.5	258.3	240	197	245.8	339	336.8	323	81.3	98.8	97.5	200	75.5	61.3	233.5	257.8	281.3	313.8	0.9	1.28	841.2	10.342	26.3	94.5	309.8	562.8	818.6	215.3	253	255.9	81.4	83.3	90.4	0.00432	0.01089	1374.6	8074.6	21011.8	6700	12937.2	18.12	20.53	21.7	0.2232	0.2329	21.05	24.6	NA	37.61	26.78	NA	NA	20.1	20.2	-27.07	1.477	0.873	0.4108	0.3937	3.3	3.3	4.6	0.05984	0.05672	0.09139	0.1082	0.0734	NA	NA	0.002097	0.001847	0.02302	0.01983	9.67	11.75	3.768	4.127
HOMD21_2	0	186.241975	5.875	12.25	4	46	69	271.3	249	228.5	283.5	277	212	182.5	236.3	341.3	320.5	323	53	90	90.5	217.3	71.5	94.5	212.3	243.8	270.3	313.8	0.76	0.93	936.6	6.827	9.5	66.3	226.8	398.3	594.1	160.5	171.5	195.9	96.1	85.6	82.7	0.003879	0.010926	420.8	2526.3	8216.5	2105.5	5690.1	10.61	20.91	NA	0.2317	NA	18.98	NA	28.31	41.42	23.51	NA	NA	19.79	NA	-25.73	1.503	NA	0.4225	NA	2.9	4.7	4.2	0.07709	0.07963	0.09131	0.12164	0.08803	NA	NA	0.002383	NA	0.02613	NA	8.9	NA	3.877	NA
HOPF27_5	0	169.528	1.625	5.875	4	67.3	83	278.5	284.3	275.8	303.5	255.8	245.5	208.5	256.8	326.8	342.3	323	86.5	111	101	211.8	58	47.3	246.3	282.5	298.3	314.3	0.83	1.3	878.4	15.014	20.8	86.5	289.3	561.5	781.9	202.8	272.3	220.4	87.4	79	86.8	0.004202	0.010011	920.6	8471.8	17571.5	7551.3	9099.6	25.15	18.24	18.33	0.1972	0.2165	20.54	22.24	22.53	22.28	24.78	NA	NA	18.14	18.76	-26.39	2.593	3.337	0.3114	0.2941	2.6	3.3	4	0.06082	0.05861	0.09266	0.09898	0.08602	NA	NA	0.002207	0.001945	0.02392	0.02265	8.23	9.55	4.202	4.578
ISKA6_5	15.5201675	161.170925	5.125	18.875	4	75.5	83	224.8	201	155.8	241.8	217.3	137.8	80.3	203.5	307.3	298	292.8	88.5	104	99.5	132.5	104	137	170.3	195	221	251.3	0.24	0.26	NA	NA	0	16	54.3	76	148	38.3	21.8	72	56.3	69.5	118.2	0.006825	0.013912	17.1	26.7	63.8	9.6	37.1	NA	24.03	NA	0.3401	NA	16.64	NA	NA	31.73	NA	54.49	21.16	19.85	NA	NA	2.961	NA	0.5979	NA	2.5	5.5	NA	0.06996	0.07102	0.07066	NA	NA	0.10631	0.05775	0.002043	NA	0.02892	NA	11.76	NA	3.22	NA
JASP30_5	0	132.518325	5.375	2.75	4	73	95.3	291.3	289	270	319.3	250	259	197	258.5	351	349.3	323	89	109.3	102	210.8	60.3	53	245.5	288.3	299.8	312	0.87	1.38	703.5	12.066	23.5	84.6	309.5	580.3	812	224.9	270.8	231.8	92.2	80.6	82.8	0.004108	0.011659	939.4	8440.1	21234	7500.6	12793.9	21.7	14.57	22.03	0.1909	0.2374	19.43	24.28	39.33	30.59	19.84	NA	NA	18.23	19.81	-26.15	1.321	1.539	0.2578	0.2912	2.5	4.5	4	0.05857	0.05037	0.07475	0.08496	0.06807	NA	NA	0.001844	0.001797	0.02527	0.01937	7.87	12.26	4.014	5.525
KIMB16_4	0	154.0078	19.5	26.25	4	84.3	102.3	240.3	211.5	186	277.7	219	178	101.8	198	323	307.8	303.3	95.5	118	102.5	172.8	99.7	117.3	221.3	247.5	268.3	277	0.44	0.98	1052	1.089	1.3	31.3	117.5	220	386.3	79.7	102.5	166.3	83.1	92.7	133.3	0.005812	0.012482	74.2	373.6	991.1	299.5	617.4	1.18	21.02	NA	0.2467	NA	21.25	NA	21.03	NA	NA	58.27	36.99	20.09	NA	-27.4	2.67	NA	0.4531	NA	3.1	5.7	6	0.05016	0.04811	0.08519	NA	NA	0.09836	0.06336	0.001984	NA	0.02356	NA	10.89	NA	3.651	NA
GLCA26_1	0	181.46655	2.75	6.25	4	80.3	86.5	271.3	241.3	214.5	281.3	242.8	198.3	134.3	224	344.5	324.3	323	89	107.5	102.5	195	83	108.5	236.8	261.3	284	303.3	0.69	0.84	810.9	3.856	8.3	44	177.3	291	545.4	133.3	113.8	254.4	74.4	64.1	86.1	0.004667	0.013661	284.6	1792.9	6230.4	1508.3	4437.5	5.99	17.57	20.05	0.2372	0.1822	22.89	26.42	NA	30.27	20.06	NA	NA	18.97	18.27	-25.27	1.814	0.165	0.3825	0.2666	2.9	4.7	5.8	0.05676	0.05283	0.07475	0.09545	0.07525	NA	NA	0.001593	0.002009	0.02161	0.01827	11.11	9.98	3.445	5.386
HARC26_3	0	156.395525	0	2.625	4	61.8	86.5	271.3	258	251.3	291.3	261.3	217.8	189.5	245.8	324.8	331.5	323	79.8	105.8	97.5	203.3	73.5	71.8	226.5	256.5	283	306.8	1.03	1.46	643.6	13.948	31	72.3	293.8	571.8	796.5	221.5	278	224.8	83.3	86	91	0.005189	0.014258	1078.8	7005.6	16700.4	5926.8	9694.8	20.03	20.42	18.17	0.2524	0.2204	17.95	22.03	31.25	41.93	18.94	NA	NA	18.38	20.77	-27	2.344	1.484	0.3466	0.2332	2.5	4.5	5	0.0643	0.05549	0.0818	0.09061	0.06795	NA	NA	0.002215	0.001803	0.02745	0.02187	9.12	10.08	4.284	5.499
HIXN16_1	21.48946	156.395525	5.5	15.625	4	53	76	238.3	222	214.5	284	261.8	195.5	161.5	194	319	310.5	314.8	74	97	97.5	203	88.5	100.3	237.3	263.3	277	291.3	0.62	1.12	1147.6	2.381	3.5	32.4	154	335.5	525	121.6	181.5	189.5	106.4	109.1	124.2	0.008491	0.01971	85.3	871.4	2500.9	786.1	1629.5	3.47	23.07	NA	0.3266	NA	17.36	NA	22.98	NA	23.66	50.59	NA	18.92	NA	-24.74	1.831	NA	0.415	NA	3.3	4.5	5.4	0.06947	0.06758	0.07109	0.08852	0.08008	NA	NA	0.001945	NA	0.02752	NA	11.86	NA	4.129	NA
HOMB21_3	0	233.996375	2.25	7.75	4	58	81.3	271.3	256.3	240.8	282	265	207	182.8	235.8	343	331.3	323	78.3	98.8	94.5	226.8	75	82.3	258	286.3	305	315.5	1.15	1.52	708.2	14.107	16.8	64.5	301.8	583	817.8	237.3	281.3	234.8	82.3	72.7	78.8	0.00506	0.013968	1198.9	10272.3	23936.4	9073.3	13664.2	23.45	16.93	21.64	0.2071	0.2705	18.13	24.3	NA	30.13	23.61	NA	NA	19.9	20	-27	2.823	3.068	0.4084	0.3241	3.5	3.7	4.3	0.06299	0.05803	0.08197	0.10676	0.08057	NA	NA	0.002203	0.001556	0.02715	0.01945	7.6	13.91	3.07	4.963
HOMD21_1	0	222.057775	1.375	4.25	4	62	84.8	270.7	254.5	235.5	272	261	190.7	173.5	242	345	337	323	78.3	104	98.5	221.5	81.3	87.5	244	271.8	299.8	312	0.95	1.16	554.9	8.21	15.8	73.7	242	442.5	686.9	180	200.5	244.4	91.6	82.8	88.1	0.004047	0.007468	564.3	3684.4	12167.4	3120	8483	17.83	20.22	NA	0.2305	NA	23.99	NA	27.89	34.53	24.63	NA	NA	19.58	NA	-27.33	2.117	NA	0.4052	NA	2.3	4.7	4.6	0.06533	0.0643	0.09074	0.10348	0.10615	NA	NA	0.001872	NA	0.02139	NA	10.83	NA	3.695	NA
HOPF27_4	0	183.058366666667	1.625	3.125	4	54.5	81.3	285.3	261.3	249.5	306.8	268.5	240	195	249.8	331.8	328	323	76.5	100.5	96	209.3	66.8	73.5	235	252.8	285.8	315.5	0.7	1.04	888.8	3.493	10.3	53.8	222	431.5	586.9	168.3	209.5	155.4	106.3	96.1	105.9	0.004407	0.012383	276.7	2575.7	5170.5	2299.1	2594.8	5.24	22.78	16.22	0.2286	0.1899	23.06	28.73	42.68	24.2	17.13	NA	NA	19.87	20.5	-25.38	1.925	1.549	0.4109	0.2813	2.5	3.3	3.5	0.07857	0.07775	0.10104	0.10238	0.07713	NA	NA	0.002125	0.001436	0.02115	0.01682	11.12	11.29	4.225	4.199
ISKA6_4	0	191.0174	NA	NA	4	82	83	238	236	147	283	188	185	65	229	309	306	270	89	97	99	153	98	123	172	221	242	250	0.24	0.18	NA	NA	2	50	95	107	162	45	12	55	86.4	82.3	90	0.00496	0.007916	30.1	47.3	137.4	17.2	90.1	NA	23.6	NA	0.2828	NA	21.78	NA	NA	26.97	NA	NA	24.33	20.04	NA	NA	3.114	NA	0.6101	NA	2.5	4.3	7.3	0.06869	0.06344	0.08344	NA	NA	0.10066	0.05492	0.001805	NA	0.02164	NA	13.07	NA	3.083	NA
JASP30_4	0	142.0692	0.875	0.375	4	48.5	72.5	335.3	297.5	277.5	319.3	274.5	272.8	229	261.8	352.8	344	323	59.5	90	83	231.8	46.5	45.5	236.8	263	291.3	NA	0.91	1.17	720	16.216	37.5	73.3	320.3	581.7	819.8	247	265.3	242	90.4	83.7	80.8	0.004739	0.013819	1193.9	7889.4	23419.2	6694.2	14804.4	31.68	20.89	19.56	0.2566	0.2435	19.59	29.44	NA	22.58	26.72	NA	NA	19.54	21.39	-26.93	1.428	0.934	0.4058	0.3252	2.6	3.7	4.3	0.07623	0.06939	0.0809	0.08664	0.07668	NA	NA	0.00191	0.001323	0.0237	0.01647	11.06	14.78	3.872	4.427
KIMB16_3	0	244.741075	17.5	27	4	70.3	88.3	264.3	237.8	187.8	270.8	229.8	202.5	117.5	225	315.8	306	300	84.3	107.5	101	149.3	68.3	112.3	179	202	233.5	264.8	0.85	0.68	933.4	2.018	3.5	45.4	215.5	296.5	469.1	170.1	81	172.6	113.6	97.2	118	0.00571	0.015429	259.3	1048	2390.1	788.7	1342.1	3.13	19.93	NA	0.2678	NA	17.26	NA	22.34	50.88	NA	37.47	26.36	18.85	NA	-26.98	1.859	NA	0.3469	NA	3	5.2	6.2	0.04857	0.04992	0.07492	NA	NA	0.09725	0.06648	0.002056	NA	0.02765	NA	9.86	NA	4.316	NA
KLNE20_2	0	170.72185	1.125	7.375	4	68.3	83	246	234.3	219.8	268	251.8	187.3	151.5	217.5	327.7	314.5	320	82.8	100.5	98.5	189.3	80.7	100.3	221.5	246	272	294.5	0.68	1.03	735.7	4.173	8.8	45	179.3	335.8	534.4	128	156.5	198.6	96.4	86.2	89.7	0.004475	0.012819	173.4	1536.2	5387.9	1362.8	3851.7	6.49	21.26	NA	0.2807	NA	18.52	NA	29	51.2	18.06	70.03	NA	19.7	NA	-28.03	2.999	NA	0.2914	NA	3	5.3	7	0.06008	0.05922	0.07639	0.07758	0.06422	NA	NA	0.001897	NA	0.02506	NA	11.21	NA	5.293	NA
KLNG20_6	1.193859	232.802475	5.5	14.625	4	88	102.3	273	246.5	226.8	285.5	234	194	138.8	233.8	330	324	322	99	118	105.5	199	91.5	95.3	264.8	288	298	310.3	0.47	1.28	852.2	4.06	8.5	54.3	146	322.8	560.5	91.8	176.8	237.8	71.3	74.9	91.7	0.004382	0.009899	254.2	2080	6961.8	1825.9	4881.8	6.17	21	NA	0.2103	NA	24.48	NA	24.27	31.67	22.79	NA	NA	19.61	NA	-27.96	2.535	NA	0.3952	NA	2.3	5.2	5	0.06578	0.0643	0.10041	0.08906	0.09115	NA	NA	0.001969	NA	0.01978	NA	10.66	NA	4.019	NA
KTMB12_5	4.775436	176.691133333333	15.75	25.333	4	74.7	90	226.3	218.5	161	244	209.7	160.5	86.3	208	313.7	311	284.3	87.7	111	101	112.3	83.5	123.3	165	174.3	200	244.7	0.53	0.49	NA	NA	0.7	28.7	93	136.3	222	82.5	43.3	85.7	100.8	111.6	130	0.007785	0.014726	23.6	56	200	32.4	144	NA	18.8	NA	0.243	NA	15.11	NA	NA	NA	NA	43.39	22.93	19.35	NA	NA	2.64	NA	0.4619	NA	3.5	5.4	5.3	0.06005	0.05617	0.07738	NA	NA	0.1088	0.06126	0.002493	NA	0.03222	NA	7.54	NA	3.256	NA
LAFY30_1	0	171.915675	0	0	4	78.3	90	289	296.3	275.8	270.5	244.8	217.5	197.5	261.3	349.8	349.3	323	89	111	102.5	193.8	53	47.3	224.5	254.5	282.8	312	1.06	1.17	511	4.785	19.5	51	280.3	511.8	742.3	229.3	231.5	230.5	109.8	94.6	98.5	0.005432	0.013623	501.1	4085.2	11125.4	3584.2	7040.1	7.37	15.97	15.63	0.1824	0.2003	27.43	25.73	NA	36.17	27.3	NA	NA	21.44	21.29	-26.52	1.141	2.087	0.3964	0.3476	2	4	4.3	0.04803	0.05127	0.0877	0.09115	0.08869	NA	NA	0.001533	0.001475	0.01745	0.01891	10.48	10.6	3.018	3.253
LILA26_5	14.3263085	159.977075	0.625	8.125	4	50	72.5	269.5	243.3	221.5	303	273	213.3	171.5	226.3	342.5	333	323	68.3	91.8	92	210.8	89.8	101.5	235.3	266.5	279	293	0.6	0.85	849.4	3.107	8.3	46.5	174	321.5	504.6	127.5	147.5	183.1	74	71.4	71.6	0.004178	0.011168	304.4	2392.8	9530.5	2088.4	7137.7	4.51	18.38	18.11	0.2432	NA	21.82	NA	19.58	26.33	18.11	NA	NA	19.34	NA	-25.72	2.962	NA	0.363	0.3016	2.9	6.7	5.7	0.06279	0.06955	0.07667	0.10184	0.07475	NA	NA	0.001712	NA	0.02225	NA	11.04	NA	3.829	4.335
LILC26_3	0	187.43585	5.625	5.375	4	69	83	260.8	232.5	216.3	282.8	247.5	202.8	147.3	211.8	333.8	312.5	316.5	82.8	104	96	200	80	100.3	239	273.8	282.8	296.3	0.64	1.13	739.8	4.423	8.8	56.8	186	351.8	599.1	129.3	165.8	247.4	75.6	72.6	84.1	0.004875	0.012658	313.5	2463	8383.1	2149.5	5920	6.33	23.67	NA	0.2918	NA	21.01	NA	NA	39.64	21	45.5	NA	20.48	NA	-27.12	0.172	NA	0.3903	NA	2.8	5.3	6	0.06328	0.06877	0.08311	0.0927	0.0773	NA	NA	0.001868	NA	0.02261	NA	12.87	NA	4.578	NA
LNZK28_4	4.775435	182.660425	6.25	3	4	73	88.3	271.3	254.3	244.3	303.5	250	220.8	171.3	241.3	333.3	337	323	85.3	109.3	100	208	82.8	78.8	261.5	277.5	293.3	308.5	0.95	1.13	613.9	15.558	21.3	76.5	288.5	493	724.1	212	204.5	231.1	86.5	82.3	90.4	0.004674	0.013438	1049.7	6186.1	15850.8	5136.3	9664.7	24.72	22.84	NA	0.2803	NA	19.26	NA	29.33	42.05	25.76	NA	NA	19.97	NA	-27.16	1.687	NA	0.4298	NA	2.5	4.7	4	0.05803	0.0532	0.08574	0.10324	0.08221	NA	NA	0.002097	NA	0.02499	NA	11.16	NA	4.044	NA
MCFA20_2	0	157.589375	5.5	2.875	4	70	84.8	266	252.5	242.5	315.5	253	233	172.5	239.3	348.3	335	323	85	104	97.5	209.8	82.5	80.5	229.8	259.8	294.8	316.7	0.92	1.51	724.5	10.274	15	74.9	287.8	550.3	773.4	212.9	262.5	223.1	87.1	82.6	87	0.004216	0.011766	839.6	6553.7	16190.9	5714.1	9637.2	14.9	15.23	NA	0.2035	NA	19.93	NA	NA	34.16	17.73	NA	NA	18.15	NA	-25.17	1.35	NA	0.2938	NA	2.9	4.3	4.8	0.05807	0.05787	0.07607	0.09152	0.06918	NA	NA	0.001846	NA	0.02477	NA	8.27	NA	3.735	NA
MCGR15_8	13.13245	189.823575	8.75	14	4	62	79.5	262.8	223.8	193.3	258.3	256.3	169.3	131.3	205.3	321	312.8	318.3	79.8	97	96	183.5	89	125	229.8	249.3	263.3	280.5	0.68	0.92	839.1	3.198	4	48.5	162.5	288	474.3	114	125.5	186.3	81.7	96.7	100.7	0.005298	0.013113	181.8	802.6	2891.8	620.8	2089.2	4.74	22.36	NA	0.3322	NA	18.68	NA	22.95	32.97	NA	48.73	16.63	20.27	NA	-27.76	1.551	NA	0.5252	NA	2.6	5.3	5	0.06623	0.06332	0.06765	NA	NA	0.09131	0.06512	0.001634	NA	0.02428	NA	13.68	NA	3.301	NA
MCHB19_3	1.193859	182.660425	0.625	0	4	78	97	273	258	249.5	281	245	202	171.5	245	349.5	337	323	87	111	104	195.5	79	73.5	224.5	254.3	282.5	312	1.08	1.38	734.9	11.793	17.5	76.8	293.3	529.8	767.8	216.5	236.5	238	98.8	93.4	93.2	0.004491	0.012621	695.2	4660.6	14483.6	3965.4	9823	22.14	23.12	NA	0.2627	NA	23.62	NA	NA	31.98	23.11	NA	NA	20.21	NA	-26.66	0.65	NA	0.4368	NA	2.8	3.5	4.3	0.05996	0.05758	0.0888	0.10176	0.08574	NA	NA	0.00178	NA	0.02026	NA	12.96	NA	4.055	NA
MEMA28_5	0	201.76215	0	1.875	4	82.8	105.8	271.3	252.5	235.5	260	240.3	177.3	152.8	238.8	346.5	335.3	323	92.3	121.5	104.5	183.5	82.8	87.5	229.8	252.8	275.8	308.5	1.07	1.34	652.2	8.323	12.3	54.3	239.8	446.8	671.4	185.5	207	224.6	95.2	84.7	94.4	0.0052	0.014153	468.5	3651.3	9737.2	3182.8	6086	15.63	21.09	13.91	0.2651	0.2294	17	18.96	33.71	52.87	23.78	NA	NA	18.3	18.53	-26.79	2.22	0.396	0.3167	0.1906	2	4.8	6.8	0.05627	0.04939	0.08027	0.10107	0.0823	NA	NA	0.002272	0.001584	0.02857	0.02611	9.3	8.78	4.789	5.259
NASD8_4	1.193859	171.915675	24.625	25.75	4	62.8	76	237	222	171.8	233.8	231.8	153.8	109	202	315.8	302	294.5	83.5	97	96	162.5	80	122.8	208.8	232	246	258	0.54	0.39	NA	NA	2	15.8	98.5	140.5	212	82.8	42	71.5	81.5	89.4	115.8	0.008926	0.019177	47.5	108.4	216.6	60.9	108.2	NA	22.25	NA	0.2845	NA	17.49	NA	NA	NA	NA	52.13	22.49	18.27	NA	NA	1.214	NA	0.4187	NA	1.9	5.2	7	0.07381	0.0641	0.0782	NA	NA	0.11074	0.05848	0.002052	NA	0.02625	NA	11.04	NA	3.981	NA
KLNE20_1	2.387718	185.048125	11	5.5	4	70.3	84.8	259	241.3	223.3	249	241.8	182	153	228.3	331.8	308.3	312	84.5	105.8	97.5	192.8	67	88.8	239.3	252.8	277.3	289.3	0.86	1.06	783	4.377	8	39.5	194.8	357	577.6	155.3	162.3	220.6	95.1	100.1	114.7	0.005032	0.014235	226.8	1203	4115.2	976.2	2912.2	6.51	20.24	22.4	0.2605	0.224	20.03	26.14	NA	38.74	19.99	NA	NA	19.85	19.69	-27.48	1.125	0.864	0.4453	0.437	2.4	5	6	0.0675	0.06422	0.07926	0.09594	0.0652	NA	NA	0.001905	0.001828	0.02424	0.01828	10.66	12.25	3.49	3.91
KTMA12_5	3.5815775	157.5894	14.125	13.375	4	95	109.3	213	212.7	192.7	236	206.5	139.5	97.7	199	312	305.3	301.5	103.8	121.5	108	143.8	96.5	112.3	188	214.3	247.5	259.5	0.42	0.77	NA	NA	0.3	10.5	56.5	114	189.8	63.5	57.5	75.8	65	80.9	103.3	0.008792	0.019716	12.3	71.1	205	58.8	133.9	NA	23.22	13.58	0.291	0.194	24.05	22.67	NA	44.37	NA	41.78	17.26	21.11	19.29	NA	0.976	1.518	0.5437	0.316	4.5	3.9	5.8	0.0484	0.04561	0.08049	NA	NA	0.08898	0.05074	0.001588	0.001521	0.0201	0.02173	14.76	8.93	3.357	3.099
LILA26_4	0	185.048125	0	3.375	4	74.8	90	266	231	216.3	288.5	233.8	203	141.5	214.3	335.5	316.5	308.5	87	105.8	100	184.8	85.5	92.3	251	265.8	271.8	288	0.78	1	742.1	3.765	6	40	201.8	346.3	529.1	161.8	144.5	182.9	77.9	79.6	80.1	0.006312	0.017501	498.9	2258.2	7743.9	1759.3	5485.7	5.96	21.08	NA	0.2909	NA	18.32	NA	NA	52.05	25.36	66.47	NA	19.73	NA	-25.2	1.131	NA	0.3977	NA	2.9	4.7	6	0.05787	0.05332	0.07388	0.10602	0.07225	NA	NA	0.001872	NA	0.02521	NA	11.66	NA	3.955	NA
LILC26_2	0	223.25165	0	0	4	39	69	271.3	250.5	240.8	300	284	217.3	201.8	238.5	340.8	333.3	323	46	84.8	83	234.8	82.8	82.3	228	246	280.8	308.5	0.81	1.07	667.2	11.703	19.5	86.5	261.3	477.5	688.8	174.8	216.3	211.3	79.4	64.7	73.5	0.003214	0.00936	784.7	7932.9	16445.5	7148.2	8512.6	23.81	17.2	NA	0.2443	NA	20.77	NA	NA	26.55	17.39	NA	NA	20.21	NA	-26.57	0.554	NA	0.4305	NA	2.6	4.5	5	0.08504	0.08082	0.07169	0.0952	0.06344	NA	NA	0.001618	NA	0.0229	NA	10.61	NA	3.039	NA
LNZK28_3	3.183624	210.119166666667	0	5.25	4	72.3	90	273	262.3	241.3	244.7	250.7	182.3	169	247	319.5	324.7	323	86.3	113.3	104	207	62.3	81.7	237.3	277.3	293.3	307.3	1.01	0.92	759.4	4.173	17.7	62.5	253	412.7	650.7	185.7	159.7	238	116.2	106.6	106.4	0.004791	0.012594	402.9	1751.9	7644.7	1349	5892.7	6.62	20.77	NA	0.2506	NA	22.05	NA	23.9	36.94	26.59	NA	NA	19.54	NA	-26.08	2.276	NA	0.4116	NA	2.5	3.7	4	0.06208	0.05809	0.08475	0.10874	0.08645	NA	NA	0.001858	NA	0.02226	NA	11.16	NA	3.842	NA
MCFA20_1	0	171.9157	5	4.375	4	75.8	88.3	269.5	254.5	232	274.8	246.3	205.3	156.3	238	340.8	324	322	86	102.3	101	189.8	69.5	90	214	249	275.8	305	0.8	1.17	817.1	4.581	5.3	62.5	225	412.5	635.5	162.5	187.5	223	99	93.8	108.1	0.004747	0.013783	343.2	2497.6	6782.3	2154.4	4284.7	6.21	18.46	NA	0.2262	NA	24.7	NA	NA	31.8	15.28	NA	NA	21.83	NA	-27.43	0.553	NA	0.5354	NA	2.6	3.2	6.5	0.05357	0.04705	0.0847	0.10422	0.07098	NA	NA	0.001608	NA	0.01928	NA	11.69	NA	2.707	NA
MCGR15_7	0	183.058366666667	NA	NA	4	69.7	85.3	234	205.7	194.3	280	242.3	173.7	124.7	186	315.8	312	312	84	104	96	174.3	106.3	117.7	230.3	250	258.3	275	0.49	0.78	876.7	0.635	1.5	30.9	119.7	218.7	369	84.2	99	150.3	101.2	103.1	108	0.005839	0.009694	63	364.6	1333.3	301.6	968.7	0.91	26.96	14.61	0.4041	0.1687	16.56	22.84	NA	NA	NA	43.79	27.2	19.31	20.42	-27.82	1.462	2.485	0.534	0.2774	4.7	5.7	6	0.06661	0.07301	0.06672	NA	NA	0.11093	0.09066	0.001888	0.001821	0.02829	0.02133	14.28	7.91	3.804	3.815
MCHB19_2	0	156.395525	0.875	6.875	4	82	104	252	239.5	237.3	255.3	241	168.8	155.3	229	330	326	323	89.5	118	104.5	208.5	86.5	85.8	256.3	284	298	306.8	0.89	1.57	854.5	7.439	5.5	56.1	200	446.3	687.9	143.9	246.3	241.6	108.4	108.8	110	0.004644	0.012396	230.6	2597.1	9312.7	2366.6	6715.5	9.82	21.87	21.51	0.2877	0.2336	19.52	21.67	37.39	57.29	33.64	NA	NA	19.26	20.02	-25.38	2.468	2.345	0.3582	0.3361	2.8	4.3	5	0.05934	0.05631	0.07734	0.09967	0.09008	NA	NA	0.001887	0.002187	0.02459	0.02326	11.65	9.84	4.657	4.99
MEMA28_4	1.193859	159.9771025	2.875	0.875	4	76.8	90	273	245	240.8	294.5	246.3	201	164	236.3	351.3	338.5	323	89	111	102	212.5	93.5	82.3	235.8	264.8	301.5	312	0.79	1.39	843.9	7.462	10.3	72.8	235.8	464.3	702.5	163	228.5	238.3	97.8	105.7	110.9	0.004252	0.010861	618.2	2797.6	7998.3	2179.4	5200.7	12.45	21.02	NA	0.2263	NA	20.42	NA	36.3	40.57	17.68	NA	NA	20.3	NA	-26.08	1.514	NA	0.3445	NA	2.5	4	5.7	0.05459	0.05168	0.09585	0.08934	0.06975	NA	NA	0.002109	NA	0.02146	NA	11.01	NA	4.634	NA
NASD8_2	1.591812	178.282933333333	NA	NA	4	63.3	83	259.5	243	221.5	283	234.7	220	160	230.5	323	309	298	77.7	101.7	97	173.7	63	90.5	204.7	233	251.3	263	0.79	0.66	NA	NA	4.7	60	123.7	194.3	297.7	174	70.7	103.3	100.7	106	104.5	0.00711	0.014421	104.7	240.6	1050	135.9	809.4	NA	22.55	16.25	0.319	0.1654	18.93	20.02	NA	32.47	21.01	NA	NA	20.28	19.63	NA	1.996	0.864	0.5886	0.3107	2	5.4	5.5	0.07372	0.07077	0.07115	0.10339	0.07295	NA	NA	0.001782	0.002479	0.02492	0.02474	12.94	6.22	3.088	3.877
KLNG20_5	7.76008275	184.4511875	10.125	12.875	8	68.1	83.9	267.8	236.9	213.5	282.6	245.4	199.9	145.4	226	334.6	319.6	313.5	82.8	103.1	97.5	193.5	82.8	100	240.6	263.1	276.3	296.4	0.74	0.8	778.6	3.561	12.6	58.4	204.3	323.5	538.4	145.9	119.3	214.9	79.4	75.9	91.2	0.00452	0.01232	419.9	1815.5	5801.1	1395.6	3985.5	5.84	21.89	23.83	0.2601	0.3034	21.57	20.13	25.65	46.31	23.7	46.97	NA	20.11	18.85	-27.34	1.631	0.693	0.4343	0.3462	2.6	4.8	5.5	0.0623	0.06369	0.08496	0.09568	0.07236	NA	NA	0.001919	0.001955	0.02261	0.02452	11.64	12.3	3.809	4.988
KLNG20_4	3.581577	158.78325	15.25	7.75	4	76.5	88.3	264.5	237.8	226.8	249.5	246.5	166.8	150.3	226.3	333.5	320.5	323	86	105.8	99	203.3	82.8	96.3	252.8	275.8	289.3	306.8	1.1	1.36	817.7	4.74	7.8	32.8	215	418.5	646.9	182.3	203.5	228.4	80.4	77.2	97.8	0.005784	0.016061	425.7	3249.9	7870.8	2824.2	4620.9	6.17	17.38	NA	0.232	NA	21.7	NA	NA	45.78	22.89	NA	NA	20.5	NA	-26.58	1.695	NA	0.3899	NA	2.5	4.2	7	0.05209	0.05012	0.07467	0.10012	0.07115	NA	NA	0.001633	NA	0.0219	NA	10.73	NA	3.41	NA
KTMA12_4	0	187.43585	0	5.5	4	75.8	90	266	248.8	240.8	250.5	247.3	173.5	165	234.3	346	325.8	323	88	105.8	100	201.5	77	82.3	242.3	277.3	289.5	308.5	1.05	1.11	826.2	2.472	16.3	65	249	438.3	644	184	189.3	205.8	96.4	86.2	88.1	0.004878	0.013028	551.5	5126.8	13085.4	4575.3	7958.7	4.67	21.14	NA	0.2885	NA	18.26	NA	NA	35.29	23.47	NA	NA	20.63	NA	-26.88	1.887	NA	0.4981	NA	2.8	4.3	4.8	0.05016	0.05025	0.07372	0.07361	0.07045	NA	NA	0.001943	NA	0.02622	NA	11.09	NA	3.262	NA
LILC26_1	0	195.79285	2.75	2.125	4	44.3	70.8	267.8	252.5	247.8	278	276.8	212	203.5	239.5	324.8	318.5	321	51.3	90	88	236.5	66	73.3	237.3	261.3	287.8	303.3	0.7	1.08	741.5	6.713	11.3	59.8	207.5	426.5	677.8	147.8	219	251.3	89.6	77.7	88.6	0.003886	0.011866	317.2	3546	10586.7	3228.8	7040.7	10.25	21.5	NA	0.3036	NA	18.56	NA	NA	37.55	26.61	NA	NA	18.97	NA	-25.77	1.24	NA	0.4057	NA	2.6	4.2	4.8	0.09316	0.08029	0.07186	0.0793	0.07836	NA	NA	0.001795	NA	0.02515	NA	12.03	NA	4.006	NA
LNZK28_2	3.5815775	205.343725	1.75	3.5	4	61.8	86.5	274.8	252.5	247.8	264.3	261.3	191	186	241.8	322.8	325.8	323	84.3	107.5	100	189.5	73.3	75.3	239	259.5	273.8	313.8	0.71	1.07	694.3	4.559	27.3	80.8	219.3	419.3	679.4	138.5	200	260.1	77.2	75.6	93.9	0.003958	0.010206	547.2	3687.8	10413.6	3140.6	6725.7	6.58	18.07	NA	0.1958	NA	27.06	NA	NA	39.18	18.77	NA	NA	19.73	NA	-26.62	0.394	NA	0.3566	NA	2.4	3.7	3.3	0.06357	0.05873	0.09434	0.09963	0.07713	NA	NA	0.001703	NA	0.01862	NA	10.78	NA	3.82	NA
LONG29_5	0	260.26125	0	1.375	4	56	83	303.8	290.3	277	307	267	253.3	221	264.8	349.5	344	323	75.5	102.3	98.5	210.8	53.8	46	235	261.5	286.3	319	0.77	0.87	482.4	5.216	27	105	298.5	492.5	650	193.5	194	157.5	97.3	76.9	65.2	0.003004	0.008682	833.3	5836.3	17640.6	5003	11804.3	11.95	16.18	12.4	0.2159	0.1579	17.71	23.05	24.28	30.79	19.39	NA	NA	17.95	18.77	-25.68	2.123	0.063	0.259	0.1654	2.5	4.3	4.2	0.08459	0.08037	0.07516	0.09484	0.08504	NA	NA	0.001958	0.001647	0.0261	0.02097	8.48	7.41	4.652	5.099
MCGR15_6	0	187.43585	12.625	20.125	4	85.8	104	215.8	222	188	244	222.8	149.3	102.3	202.8	317.3	316.8	308.5	97.5	118	104	169	94.8	120.5	240.5	256.3	266.5	277.3	0.54	1.08	972.5	1.678	2	15.5	99.8	209.8	342.9	84.3	110	133.1	55.9	72.6	106	0.007392	0.015997	119.3	597.5	1188.4	478.1	591	2.52	22.02	NA	0.3187	NA	17.68	NA	NA	NA	NA	60.89	30.26	18.99	NA	-27.51	1.908	NA	0.4539	NA	2.4	4.3	7.3	0.04844	0.04525	0.06907	NA	NA	0.08971	0.05898	0.001836	NA	0.02649	NA	12.13	NA	3.705	NA
MCHB19_1	1.193859	177.88495	3.125	3.25	4	80	100.5	269.5	236.3	235.5	278	243	181	155.5	217	342.3	333.3	323	91.3	119.8	104	206.8	97	87.5	240.8	273.8	298	313.8	0.91	1.63	707.2	6.94	11.3	70.3	231.8	485	692.8	161.5	253.3	207.8	105.3	92.1	96.6	0.00493	0.013064	338.8	3848.8	9471.7	3510	5622.9	11.11	18.65	NA	0.2209	NA	23.25	NA	19.55	48.83	17.26	51.33	NA	19.87	NA	-26.16	1.895	NA	0.3366	NA	2.5	4.7	5.8	0.05508	0.05193	0.08467	0.09459	0.075	NA	NA	0.001751	NA	0.02064	NA	10.71	NA	4.144	NA
MEMA28_3	0	170.721825	0.875	2.5	4	82	91.8	264.5	248.8	253	295.8	241	222.5	171	235.5	331.8	322	323	90	112.8	101	201.3	73.3	70	235.5	275.8	291.3	305	0.89	1.54	664.1	15.898	14.3	81.3	278.3	544.3	781.5	197	266	237.3	79.4	81.3	83.3	0.0048	0.014018	1136.4	8308.7	21425.4	7172.3	13116.6	24.92	22.93	19.6	0.2889	0.245	19.58	26.22	NA	44.18	23.86	NA	NA	19.97	21.75	-28.12	1.924	1.132	0.4478	0.373	2.6	4	5.5	0.0577	0.05049	0.07959	0.08406	0.0732	NA	NA	0.00202	0.001416	0.02513	0.01774	11.68	13.79	3.884	3.927
NASC8_5	30.2444266666667	184.6502	NA	NA	4	53.7	76	221.3	224.3	185	283.7	244.3	196.7	131.3	216.3	291.3	311.3	298	70.3	97	93	176.7	87	113	207	233	247	265.7	0.29	0.32	NA	NA	1	36.3	102.7	145.3	280	59.3	42.7	134.7	107.2	96	128.2	0.003904	0.007679	28.4	110.9	369.2	82.4	258.3	NA	21.54	NA	0.2859	NA	20.12	NA	23.03	55.07	NA	40.37	15.93	19.79	NA	NA	1.989	NA	0.4191	NA	3.3	5.4	6	0.07224	0.06858	0.07995	NA	NA	0.10847	0.06639	0.001594	NA	0.02121	NA	10.81	NA	4.325	NA
KLND20_3	0	195.7929	1.625	0	4	73.8	90	262.5	236	223.3	254.8	241.8	178	149.5	220.8	335.3	312.8	315.5	88	112.8	102	203	76.8	92.3	244	279.5	291	301.5	1	0.91	732.4	3.334	11.5	43.3	221.5	357.5	589.4	178.3	136	231.9	77.8	68.4	92.6	0.005469	0.014644	577.5	2904.1	6874.5	2326.6	3970.4	6.06	20.31	12.6	0.2507	0.1402	19.94	23.42	NA	56.76	27.28	36.6	NA	19.11	18.99	-25.41	0.544	0.806	0.3601	0.1122	2.5	4	5.6	0.06184	0.05779	0.08193	0.10369	0.0757	NA	NA	0.001962	0.001785	0.0242	0.02011	10.31	7.08	4.143	7.133
KLNG20_2	0	222.434773684211	4.708333333	6.333333333	20	80.8	94.9	270.6	250	235.5	283.3	242.2	199	154.7	237.2	343.5	332.9	323	96.4	113.5	104.4	199	84.3	87.5	248.4	273.8	295.3	313.8	0.86	1.27	554.4	6.55	17.1	60.6	229.5	426.1	664.3	169	196.6	238.2	79	70	79.2	0.004464	0.01156	624.8	5001.6	13400.5	4376.8	8398.9	11.4	19.97	18.25	0.2219	0.1838	21.92	28.89	24.83	36.15	23.84	42	NA	20.31	20.5	-27.29	2.197	1.252	0.3779	0.3058	2.1	4.2	5.7	0.05337	0.05144	0.09039	0.09271	0.07804	NA	NA	0.002017	0.001757	0.02226	0.01729	10.16	10.79	3.933	4.514
KTMA12_3	10.7447305	182.660425	15.125	28.875	4	87.3	104	238.5	211.5	180.5	289	214.3	190.3	93.3	194	321	310.3	301.5	97.3	116.3	105.8	150.5	98.8	121	198.5	230	247.8	270	0.34	0.77	NA	NA	4.3	47.3	112.5	189	377.3	65.3	76.5	188.3	75.1	85.5	118.4	0.004924	0.013513	86.4	339.1	1336.1	252.7	997.1	NA	19.59	18.9	0.2298	0.1975	25.38	18.31	14.83	NA	NA	55.91	18.08	22.21	19.24	NA	1.985	3.782	0.5004	0.3905	2.5	5.9	6	0.04943	0.05098	0.08713	NA	NA	0.10943	0.07381	0.001662	0.002486	0.01938	0.02596	11.61	7.61	3.056	3.64
KTSG10_5	0	155.20165	28.25	28.25	4	74.5	79.5	227.3	213.3	193.3	262.3	221.8	169.3	118.8	191.8	314	306.3	296.3	84.8	100.5	98.8	153.8	93	103	195	217.8	238.5	257.8	0.53	0.66	NA	NA	3	37.5	125	209.8	331.3	87.5	84.8	121.5	99.1	100.7	115.5	0.007858	0.02049	56.7	257.3	744.3	200.6	487	NA	21.2	8.6	0.2645	0.158	19.73	11.75	NA	NA	NA	52.02	16.06	20.42	21.53	NA	0.838	1.234	0.3755	0.3097	2.6	6.2	6.5	0.06488	0.06168	0.08016	NA	NA	0.09299	0.06668	0.001932	0.002284	0.02419	NA	10.98	3.76	4.378	2.012
LILA26_2	0	171.9157	NA	NA	4	78.3	92.3	273	232.5	215.7	306.5	236	209.5	137.3	218	335	327	314.3	87.7	108.7	101	207	97	98.7	256	284	294.7	305	0.75	0.99	565.7	4.218	8.3	47.5	152.3	289	443.3	156	136.7	154.3	60.3	72.7	91.1	0.00536	0.017972	360.2	1958.5	4581	1598.3	2622.5	6.71	14.85	NA	0.1882	NA	20.95	NA	NA	41.42	28.1	42	NA	18.87	NA	-26.76	1.006	NA	0.2931	NA	2.8	4.3	5.5	0.05945	0.05005	0.07943	0.08689	0.07169	NA	NA	0.00181	NA	0.02297	NA	8.21	NA	3.642	NA
LILB26_5	0	192.609233333333	0.875	6.5	4	51.3	76	264.3	230.8	228.5	281.8	264.3	192	177.3	216.5	328.3	320.5	315.5	65	97	96	217.8	89.8	87	237	268.3	282.8	298	0.5	1.09	681	4.649	10	54.3	149	342	620.6	94.8	193	278.6	84.5	94.1	110.3	0.003501	0.008353	127.5	1383.3	5457.7	1255.7	4074.4	6.87	21.78	NA	0.2394	NA	19.95	NA	22.78	53.77	15.01	39.48	NA	19.2	NA	-27.13	1.815	NA	0.3681	NA	2.5	4.3	5.4	0.07221	0.06295	0.09279	0.06803	0.06385	NA	NA	0.002217	NA	0.02404	NA	9.94	NA	4.381	NA
LILD26_5	0	196.986725	6.125	4.125	4	55.3	76	271.3	259.8	256.5	300	267.8	222.8	201.3	243.8	343	337	323	77.5	97	97.5	213.8	77.3	66.5	233.5	274.3	291.3	312	0.82	1.06	729.5	8.301	20.5	53.5	235.5	449	675.6	182	213.5	226.6	89.7	76	84	0.004573	0.011421	590.2	4249.8	11829	3659.6	7579.3	14.61	21.14	20.47	0.2584	0.2944	19.66	23.35	NA	28.61	27.78	NA	NA	18.8	20.49	-26.9	1.19	2.566	0.3561	0.3189	2.4	3.5	6.3	0.07475	0.06574	0.08175	0.08766	0.06836	NA	NA	0.001979	0.001484	0.02415	0.02135	10.71	13.79	4.499	4.654
MCGR15_4	0	179.07885	7.5	14.5	4	57.3	76	244.5	236	170	256.3	244.3	178	112.8	220.5	322.3	312.8	301.5	70.8	95.3	96	180.3	78.3	131.5	173.8	226.5	251	273.8	0.72	0.42	866.1	1.043	2.8	34	154	210.8	337.4	120	56.8	126.6	102.4	92.7	107	0.005945	0.015631	101.8	377.5	1070.8	275.7	693.2	1.66	24.53	NA	0.289	NA	19.43	NA	NA	38.47	NA	64.17	22.64	21.09	NA	-26.38	1.68	NA	0.56	NA	2.5	4.8	5.3	0.06598	0.0666	0.09197	NA	NA	0.09016	0.06881	0.002207	NA	0.02411	NA	12.04	NA	3.456	NA
MCHA19_5	2.387718	180.2727	1.125	5.625	4	68.3	90	267.8	246.8	230.3	275	254.8	188.8	162	235.8	345	333	323	86	105.8	101	207.3	86.3	92.8	244.3	273.8	293.3	312	0.87	1.1	673.6	7.28	14.3	69	232.5	411	687	163.5	178.5	276	101.1	83.8	94.7	0.003902	0.011509	336.5	2645.1	10054.4	2308.6	7409.3	12.47	16.27	16.08	0.2133	0.195	20.86	24.05	NA	26.23	17.18	NA	NA	20.88	20.95	-27.03	1.332	2.769	0.4186	0.3306	2.9	4.3	5.3	0.05803	0.05779	0.07776	0.09787	0.06992	NA	NA	0.001812	0.001634	0.02337	0.01982	9.17	9.84	2.962	3.646
MEMA28_1	2.387718	148.038525	4.25	8.125	4	73.8	90	231	243.3	212.5	247	246.5	178	138.8	225	323	319.8	320.3	87.8	109.3	102.5	140.8	69	107.8	186	217.5	228.5	289.3	0.51	0.83	1164	0.658	4.5	39	149	276.3	422.9	90	127.3	146.6	92.3	110.6	125.9	0.005874	0.015975	183.8	633.9	2574.5	450.1	1940.6	0.88	22.14	NA	0.2602	NA	22.85	NA	NA	40.68	20.28	NA	NA	20.62	NA	-27.61	2.569	NA	0.3835	NA	2.3	3.7	6	0.05668	0.05451	0.08836	0.09086	0.0593	NA	NA	0.001898	NA	0.02215	NA	11.62	NA	4.372	NA
NASC8_2	0	155.2016775	6.5	24.625	4	84.3	100.5	245.5	213.3	175.3	275.8	212.3	185	91	200.3	322.8	304	296.5	94.8	116.3	104	160	90.8	121.3	212.3	247.5	254.8	266.5	0.46	0.63	NA	NA	5	47	135.5	197.8	326.8	88.5	62.3	129	81.9	80	95.2	0.00557	0.016522	98.2	317.7	1112.4	219.5	794.7	NA	21.4	21.81	0.2514	0.3093	18.13	25.11	NA	NA	NA	40.48	21.86	20.38	21.34	NA	1.268	1.028	0.4813	0.3752	2.3	5.3	6	0.05898	0.05795	0.085	NA	NA	0.10594	0.06	0.002172	0.001358	0.02549	0.01926	9.86	16.06	3.402	4.294
KLND20_2	0	196.98675	4.625	5.875	4	60	77.8	271.3	245	221.5	255.3	260.3	176	161.5	233.8	341	324.3	320.3	77.5	97	96	200	79.3	98.8	233.5	265	277.5	296.3	0.93	0.84	776.5	4.241	14	70.5	232.5	369.5	633	162	137	263.5	85.1	89.3	104.8	0.003868	0.011849	536.6	1720.7	6526	1184.1	4805.3	6.28	20.8	NA	0.2697	NA	20.12	NA	NA	36.06	21.43	NA	NA	19.29	NA	-26.68	0.661	NA	0.3553	NA	2.6	4.7	4.5	0.06443	0.06484	0.07787	0.09504	0.06967	NA	NA	0.001859	NA	0.02386	NA	11.35	NA	4.335	NA
KLNG20_1	0	151.6201	3.875	6.375	4	68.3	83	259	236	219.8	248.8	253.8	166	151.5	227.5	343	318.8	322	81.3	104	99	195.8	82.8	102.3	242.8	257.8	277	301.8	0.94	0.95	957.6	3.765	5.5	44.5	199.8	346.5	573	155.3	146.8	226.5	121.2	108.9	112.4	0.004953	0.01301	170.9	1266.2	4387.7	1095.3	3121.5	5.01	22	24.75	0.2875	0.2647	18.95	24.28	NA	40.12	27.38	49.37	NA	19.33	20.64	-27.2	0.071	1.064	0.388	0.3985	2.6	5.8	5.5	0.07406	0.0707	0.07792	0.09713	0.08025	NA	NA	0.001959	0.001872	0.02537	0.01976	11.26	13.42	4.069	4.646
KTMA12_2	1.193859	189.823575	10.25	15.375	4	93.3	102.3	273	236	182.5	238.3	217	157	89.3	226.3	332.3	314.5	310.3	102	118	107.8	138.5	81.3	127.8	175.5	189.5	240.5	279	0.65	0.46	NA	NA	1.8	20.3	99.5	147	242.5	100	47.5	95.5	87.6	84	139.7	0.007518	0.012307	42.6	168.5	279.8	126	111.2	NA	21.51	NA	0.2502	NA	21.81	NA	NA	29.7	NA	57.92	20.73	20.02	NA	NA	1.923	NA	0.4922	NA	2.7	3.8	5.5	0.05512	0.045	0.08787	NA	NA	0.10172	0.05459	0.001886	NA	0.02156	NA	11.47	NA	3.421	NA
KTMC12_5	10.74473	170.721825	26.125	25.5	4	87	104	236.3	220.3	203.8	290.8	223.3	200.8	116.8	210.8	316	310.3	310.3	98.3	118	104.5	155	90	106.5	195.5	216	253.3	268.3	0.38	0.61	NA	NA	3.3	50	128.5	204	354.8	78.5	75.5	150.8	87.9	95.2	138.6	0.00483	0.015966	78.2	306.4	745.1	228.2	438.7	NA	23.02	NA	0.2604	NA	22.57	NA	NA	36.02	13.36	40.93	NA	21.32	NA	NA	1.46	NA	0.5276	NA	2.9	4.7	6	0.0559	0.05045	0.08721	0.09484	0.04816	NA	NA	0.001778	NA	0.02035	NA	12.82	NA	3.387	NA
LILB26_4	0	132.51835	0	1.375	4	61.8	84.8	260.8	256.3	237.3	292.3	261.3	213.5	175.5	243.8	339.3	335	323	80.5	100.5	93	189.8	78.8	85.8	237	250.8	270.3	308.5	0.64	0.97	871.8	3.651	14	51.5	190.3	362	599.9	138.8	171.8	237.9	74.9	77	90.3	0.00428	0.010401	431.4	3294.4	10219.7	2862.9	6925.3	5.06	15.12	12.63	0.1906	0.1705	20.15	17.39	NA	23.33	13.83	NA	NA	17.63	18.57	-26.05	0.873	0.47	0.184	0.1796	3.4	4.7	4.5	0.05619	0.05758	0.08005	0.07594	0.06275	NA	NA	0.001909	0.00205	0.02502	0.02766	7.97	6.16	5.74	5.031
LILD26_4	0	177.885	3	1.75	4	46	70.8	267.8	243	225	283.8	277	202.5	179	225.8	330	324.3	323	56.5	90	85.5	229.5	81.3	98	231.8	259.5	286	306.8	0.75	1.1	798.4	3.856	10.8	47.5	197.5	394.3	546.8	150	196.8	152.5	103.1	88.7	91.6	0.00454	0.012294	196.4	2134.4	5195.9	1938	3061.5	6.83	20.97	NA	0.2835	NA	19.78	NA	NA	25.67	17.93	NA	NA	18.54	NA	-25.25	0.953	NA	0.3561	NA	2.5	4.3	4.8	0.08857	0.07553	0.07432	0.10406	0.07447	NA	NA	0.001811	NA	0.02427	NA	11.76	NA	4.368	NA
MCFA20_6	0	179.07885	2	2.25	4	79	90	254.5	243.5	219.8	281.8	237.8	201.3	140.8	229	339	324	316.8	89.5	109.3	101	170.3	80.5	97	201.8	238.8	259.8	292.8	0.86	0.94	851.6	4.468	5	48.3	225	362	600	176.8	137	238	99	89.6	110.5	0.005207	0.013344	377.8	1887.6	5213.1	1509.8	3532.8	6.78	21.37	NA	0.3081	NA	20.52	NA	27.98	37.32	18.07	80.07	NA	20.54	NA	-26.86	1.604	NA	0.5019	NA	2.5	4.3	5.3	0.05352	0.05291	0.06929	0.10672	0.07676	NA	NA	0.001624	NA	0.02333	NA	13.33	NA	3.348	NA
MCHA19_4	2.387718	131.3245	1.125	0	4	72.3	97	269.5	252.5	242.5	284.5	250.8	200.3	170.3	239.3	346	336.8	323	84.5	111	103.5	218.8	84.3	80.5	224.5	277.5	303.3	319	1.01	1.41	515.8	9.435	19.5	94	295.3	536	752.8	201.3	240.8	216.8	87.9	76.3	77.3	0.004179	0.011543	918.6	6936.3	18758.4	6017.6	11822.1	15.38	19.1	17.64	0.2234	0.1875	21.81	21.37	NA	40.96	24.94	NA	NA	18.76	18.48	-25.62	0.665	1.013	0.3458	0.2013	2.5	3.8	5	0.06803	0.05418	0.08488	0.11492	0.08406	NA	NA	0.00185	0.002171	0.02193	0.02307	10.49	8.13	4.033	6.113
MCMN27_5	2.387718	148.038525	1.125	3.625	4	49.5	72.5	275.3	254.3	239	274.3	273.5	185.7	189.5	243.5	349	338.5	323	77.5	93.5	94.5	182.3	88.7	84	209	233.3	259.8	294.5	0.74	0.72	839.8	2.495	17.3	89	212.5	355	538.6	137.3	142.5	183.6	77	75.9	96.3	0.004029	0.011536	536.7	2352.8	4819.6	1816.1	2466.8	4.74	17.37	16.4	0.1964	0.1768	26.73	20.65	NA	41.78	24.23	NA	NA	20.28	18.18	-26.71	0.538	0.963	0.3362	0.239	2.5	4	5	0.07004	0.06578	0.09176	0.10488	0.07184	NA	NA	0.001658	0.00227	0.01889	0.02447	10.52	7.22	3.861	4.856
MTSM27_5	0	201.762175	0.875	3	4	77.5	102.3	273	258	232	277.3	244.5	207.3	154.5	241.5	343	328	322	89.5	118	104	198.8	70	90	231.8	250.8	288.3	308.5	0.68	0.97	658.7	2.948	16.5	81.8	223	374.5	550.8	141.3	151.5	176.3	83.7	81.4	101.7	0.003439	0.009511	426.1	2266.5	4542.8	1840.4	2276.3	4.92	17.86	16.42	0.2617	0.1882	22.24	24.2	26.93	40.92	17.07	NA	NA	20.14	20.13	-27.24	0.909	1.529	0.3852	0.2266	2	4.2	5.3	0.05635	0.04762	0.06825	0.08246	0.06471	NA	NA	0.001476	0.001777	0.02165	0.02037	12.21	9.24	3.485	5.169
KLND20_1	0	163.558675	2.125	0.875	4	63.8	76	269.5	258	230.3	312	259.3	235	166.5	242	348	335	323	79.8	97	96	201.5	77	92.8	253	270	281.3	296.5	0.7	0.75	733.6	5.103	16.5	96.5	261.5	386.8	635.5	165	125.3	248.8	94.8	85.8	95	0.003326	0.010538	533.8	2091.4	7519.5	1557.6	5428.1	9.68	20.95	NA	0.2623	NA	20.26	NA	NA	40.89	18.26	NA	NA	19.88	NA	-24.98	0.727	NA	0.3715	NA	2.6	5	5.3	0.07	0.06832	0.08049	0.08885	0.07516	NA	NA	0.001864	NA	0.02331	NA	11.24	NA	4.26	NA
KLNE20_5	0	179.078825	3.875	3.25	4	66.3	83	261	241.5	242.5	280	254.8	201	176.3	223.8	341	320.5	321	85	104	96	196	79	78.5	225	256.5	281	303.3	0.86	1.32	741.9	3.901	17.3	55.5	228.3	466	675.3	172.8	237.8	209.3	84.2	91.2	100	0.005216	0.015558	547.2	3930.3	8781.7	3383.1	4851.4	6.42	20.03	19.32	0.2646	0.2159	20.07	21.78	NA	46.35	20.44	NA	NA	19.05	20.49	-27.88	0.97	1.352	0.3768	0.2304	2.5	3.7	5.5	0.05795	0.05873	0.07639	0.08963	0.06902	NA	NA	0.001833	0.001919	0.0242	0.02144	10.93	10.07	3.981	6.032
KTMA12_1	3.5815775	222.057775	5.5	8.75	4	81	100.5	271.3	241.8	237.3	288.8	242	186.5	156.3	223.8	349.8	344	323	90.5	118	104	205.8	102.3	85.8	252.5	277.5	296.3	312	0.68	0.98	599.2	3.583	9	60.5	191.5	348.5	572.8	131	157	224.3	75.3	79.3	90.3	0.004581	0.013365	380.9	2247.5	8466	1866.6	6218.5	10.25	19.81	13.78	0.2654	0.2011	19.36	26.35	22.8	29.64	14.59	29.83	NA	19.96	19.96	-26.81	1.751	1.348	0.3372	0.2179	2.9	3.7	4.3	0.05467	0.05508	0.07454	0.08057	0.06787	NA	NA	0.001827	0.001292	0.02476	0.01884	10.83	10.69	4.271	4.689
KTMC12_3	0	168.334125	14.375	7.125	4	77.3	102.3	266	259.8	254.8	270	245.8	200	177.5	243.5	343	329.8	323	89	118	107	208	70	68.3	252.8	286	297	310.3	0.79	0.93	774.7	7.144	20.5	89.6	246	417	689.9	156.4	171	272.9	103.6	84.5	100.6	0.003819	0.01188	404.8	2704.2	8503.1	2299.3	5799	11.97	19.14	20.93	0.2311	0.1949	24.41	29.17	NA	38.36	17.73	NA	NA	20.48	20.46	-26.81	0.828	-0.052	0.4039	0.3031	2	3.7	4.3	0.05648	0.0543	0.08172	0.08238	0.06639	NA	NA	0.001607	0.001742	0.01979	0.01623	11.78	12.01	3.606	4.966
LAFY30_5	0	201.762175	8.5	6	4	54.5	79.5	280	280	275.3	295.3	268.5	219.3	220.8	258.5	353.3	351	323	76	95.3	96	203	76	47.8	237.5	261.3	279	312	0.87	1.26	602.8	12.043	19.5	64.3	266.8	545.5	851.3	194.3	278.8	305.8	103.3	90.3	101.2	0.004253	0.010402	533.1	5532.8	16391	4999.8	10858.1	20.59	19.3	NA	0.2157	NA	20.43	NA	29.15	49.42	35.88	NA	NA	20	NA	-26.83	2.448	NA	0.3412	NA	2.4	3.3	3	0.0709	0.05963	0.08902	0.10463	0.07865	NA	NA	0.002014	NA	0.02287	NA	9.57	NA	4.221	NA
LILB26_3	0	195.7928625	3.6875	8.375	8	56.8	76	268.6	246.9	226.8	272.8	265.3	191	170	234.1	342.5	325.9	322	75	97.9	95.3	203.4	81.8	95.3	219.4	252.8	278.4	294.5	1.05	1.09	686.1	6.248	11.1	44.6	240.5	431.1	671.4	195.9	190.6	240.3	80.6	78.3	88.4	0.005375	0.013205	762.5	4451	11554.1	3688.5	7103	9.89	16.58	NA	0.2339	NA	22.69	NA	18.43	34.08	22.93	NA	NA	20.06	NA	-27.75	2.802	NA	0.3264	NA	2.6	4.9	5.3	0.05746	0.05152	0.07333	0.09484	0.06496	NA	NA	0.001558	NA	0.02166	NA	10.75	NA	3.708	NA
LILD26_3	0	206.5376	7	4	4	59.8	81.3	266	245	244.3	272.8	263.3	186.3	184.5	232.3	341	331.5	323	78.8	104	99	211	86.5	78.8	246	268.3	289.8	312	0.89	1.15	590.1	8.391	15.5	71.5	235.5	448.3	704	164	212.8	255.8	82.4	80.1	88.6	0.004443	0.011656	543.5	4008.2	12295.6	3464.7	8287.4	14.47	21.04	17.31	0.2584	0.1805	22.09	26.94	NA	33.68	24.46	NA	NA	18.81	19.14	-25.84	0.501	1.45	0.3689	0.2396	2.8	4.7	4.3	0.06984	0.07389	0.07721	0.10414	0.0794	NA	NA	0.001715	0.001781	0.0224	0.01863	11.72	9.72	4.268	5.193
LONG29_2	0	223.251625	0	2.25	4	49.3	79.5	280.3	277	270.5	278.8	273.8	220.8	221.3	247.5	349.5	335	323	68.5	100.5	96	206.8	58	52.5	217.8	249.5	275.3	314.3	0.74	0.95	808.6	6.396	12.3	59.8	226	436.5	624.3	166.3	210.5	187.8	111	110	115.2	0.004134	0.011064	366.9	2817	6561.9	2450.1	3744.9	8.71	13.68	NA	0.1969	NA	19.64	NA	20.38	29.91	18.57	NA	NA	16.68	NA	-26.64	1.641	NA	0.1588	NA	2	4	4.2	0.07721	0.07287	0.06978	0.08795	0.07336	NA	NA	0.001713	NA	0.02465	NA	8.07	NA	6.014	NA
MCHA19_3	2.387718	200.5683	5	7	4	61	83	259	232.5	214.5	312.3	262	207.8	153.5	219.5	343	337	323	79.8	100.5	96	204.5	104.5	108.5	235.8	261.5	284.3	306.8	0.74	1.19	747.3	6.169	9	48.3	204.8	391.3	611.5	156.5	186.5	220.3	93	84.4	89.4	0.004795	0.010503	335.9	3000.8	9225.5	2664.9	6224.7	9.48	17.52	NA	0.216	NA	24.39	NA	NA	33.48	19.68	56.28	NA	19.43	NA	-27.42	1.035	NA	0.3445	NA	2.8	4.3	6.3	0.06939	0.06574	0.08139	0.11266	0.07332	NA	NA	0.001558	NA	0.01917	NA	11.25	NA	3.788	NA
MCMN27_3	0	152.813925	1.875	0.875	4	58.3	76	325.3	291.3	271.8	316.3	264.8	267	213.5	260	347	338.8	323	78.3	95.3	94.5	214.8	49.3	51.3	217.5	245.8	293	313.8	0.69	0.99	907.1	5.897	17.8	118	272.5	485.5	685	186.3	213	199.5	94.3	98.1	102.4	0.004402	0.010913	715.8	4326	10919.2	3610.2	6593.2	10.3	20.62	16.49	0.2381	0.1859	19.04	28.45	37.8	40.23	22.95	NA	NA	19.03	19.26	-26.7	1.778	1.784	0.3996	0.28	2.8	4	3.5	0.08533	0.07557	0.08705	0.1023	0.07381	NA	NA	0.002232	0.001543	0.02586	0.0174	9.5	10.68	3.993	4.278
KLNC20_2	1.193859	210.119166666667	0	3.75	4	76.5	90	266	245	237.3	280.3	246.5	201.7	160.8	228.5	345	323.8	323	89	111	101	190.3	78.7	85.8	249.3	266.5	279.3	299.8	0.69	1.21	847.3	3.765	12	70	202.8	398	555.1	131.3	195.3	157.1	85.7	98.1	95.3	0.004103	0.011124	312.3	1865.2	5207.3	1552.8	3342.1	6.33	19.52	NA	0.2605	NA	20.56	NA	NA	33.47	15.06	NA	NA	18.81	NA	-26.15	1.301	NA	0.4015	NA	2.8	4.8	6.2	0.06205	0.05824	0.0765	0.07422	0.06967	NA	NA	0.001816	NA	0.02391	NA	10.98	NA	3.663	NA
KLNE20_4	0	211.313025	1.125	9.625	4	64.5	81.3	270.7	245	230.3	275.3	257.5	188.8	165.8	231	337.5	331.5	322	83.5	104	97.5	200.8	86.5	91.8	235.3	263	284.3	305	0.71	0.9	857.5	5.239	10.5	57.3	187.5	342.5	544.5	130.3	155	202	94.5	92.8	103.3	0.004214	0.010679	251.6	1404.4	4565.7	1152.9	3161.2	7.82	21.56	NA	0.2462	NA	19.41	NA	23.55	42.98	24.55	NA	NA	18.16	NA	-26.36	1.815	NA	0.3714	NA	2.6	4.3	5.3	0.06045	0.06221	0.09041	0.08803	0.07602	NA	NA	0.002202	NA	0.02481	NA	9.93	NA	4.413	NA
KSPA9_3	19.1017433333333	133.712166666667	28.667	32	4	80.5	92.3	221.3	173	159.3	264	195.7	141.5	78.8	154.3	302	295.5	275	90.3	106.3	101.7	128.3	122.5	116.3	170.3	186	216.7	239.7	0.15	0.77	NA	NA	0.7	26.4	47.5	111.3	211	21.1	63	99.7	55.3	82.2	144.9	0.007269	0.005086	10.6	57.7	128.2	45	70.5	NA	13.42	20.04	0.1296	0.2527	NA	18.89	NA	NA	NA	54.04	27.66	23.1	20.35	NA	2.902	2.743	0.3398	0.3434	2.4	6.8	7.3	0.05344	0.05355	0.10361	NA	NA	0.09923	0.05519	0.001205	0.002116	0.01163	0.02669	11.14	9.47	2.882	4.262
KTMC12_2	14.3263075	191.017425	8.5	25	4	81	102.3	241	236	202	262.3	234.5	192	121	223.7	337.3	308.5	315.5	92.5	118	104.3	174	70.3	113.5	198.3	231.8	266.5	285.8	0.77	0.67	NA	NA	2	41.7	152.3	238.5	386.8	145.3	86.3	148.3	88.4	85.5	114.6	0.005308	0.012555	263.7	622.2	1493.6	358.5	871.4	NA	19.52	NA	0.2416	NA	19.06	NA	NA	39.28	23.46	52.23	NA	20.52	NA	NA	1.067	NA	0.4359	NA	2.6	4.2	6.5	0.0502	0.04631	0.08071	0.08828	0.06217	NA	NA	0.001982	NA	0.02451	NA	9.93	NA	3.397	NA
LAFY30_3	0	133.712175	2.375	1.75	4	65.5	86.5	274.8	274	267	259.8	257.5	193.3	201.5	247.5	351	340.5	323	83.5	104	99	203	66.5	56	240.8	273.8	286.5	319	1.1	1.27	833.5	13.222	16.3	63.8	274	530.5	820.1	210.3	256.5	289.6	90	83.9	98.1	0.005127	0.014463	692.4	5584.6	15084.6	4892.2	9500	22.45	20.08	NA	0.2173	NA	21.79	NA	NA	40.55	25.69	NA	NA	19.38	NA	-27.47	1.859	NA	0.3903	NA	2.6	4.5	5	0.05668	0.05275	0.09357	0.11611	0.08156	NA	NA	0.00209	NA	0.0228	NA	9.72	NA	3.85	NA
LILB26_2	0	187.43585	8	12.375	4	51	70.8	264.5	245	232	301	272	222	181	233	343	324	323	64.8	90	88	217.8	79	91	237.3	272	282.5	299.8	0.9	1.07	561.4	12.746	15.3	64.5	264.3	460.3	600.8	199.8	196	140.5	75.9	60.8	61.5	0.00451	0.01201	1111.5	8020	18181.9	6908.6	10161.9	21.59	20.46	NA	0.2488	NA	22.51	NA	22.21	30.41	18.96	NA	NA	19.45	NA	-28.05	2.211	NA	0.4191	NA	2.6	5	5.6	0.06873	0.06721	0.0823	0.09926	0.06689	NA	NA	0.001766	NA	0.02147	NA	11.64	NA	3.897	NA
LILC26_5	1.193859	157.589375	4.125	0.625	4	50	76	271.3	245	249.5	287.3	273	202.8	199.5	232.5	339.3	329.5	323	58	93.5	94.5	226.3	84.5	73.5	244	272	284.3	303.3	0.9	1.39	594.2	7.598	17.5	55.3	238	514.5	701.3	182.8	276.5	186.8	90.6	98.4	76.6	0.004623	0.012015	623.2	6136.8	18411.2	5513.6	12274.4	13.52	20.8	18.7	0.2535	0.235	22.93	22.82	NA	27.5	23.66	NA	NA	20.09	19.17	-27.11	1.423	0.669	0.409	0.3447	2.1	3.8	4.8	0.07627	0.06484	0.08164	0.0898	0.09172	NA	NA	0.00172	0.00174	0.02083	0.02195	12.21	10.8	3.866	4.067
LONG29_1	1.193859	176.691133333333	0	6.25	4	49.3	72.5	333.5	289	254.8	280.8	273.8	220.5	205.5	260.3	356.3	349.3	323	66	95.3	94.5	217	60.3	68.3	219.3	243.8	283	313.8	1.1	0.75	713.5	8.165	21	86.6	328.8	483.8	723	242.1	155	239.3	105.4	82	88.2	0.004149	0.011793	914.6	4567.9	13985.3	3653.3	9417.3	12.79	21.25	NA	0.254	NA	21.24	NA	21.95	21.85	16.02	NA	NA	20.21	NA	-27.97	2.108	NA	0.3572	NA	2.6	3.7	5.2	0.07197	0.06934	0.08447	0.10324	0.07873	NA	NA	0.001889	NA	0.02287	NA	11.45	NA	4.356	NA
MCFA20_4	6.36724666666667	189.425633333333	NA	NA	4	60	78.3	266.8	233.7	170.7	255.7	247.7	183	110.7	223.3	317.5	306.3	307.7	75.3	101.7	96	132	72.7	137	172	191	207.3	249.3	0.46	0.18	1139.2	0.363	1.7	66	139	157.7	259.7	81.3	18.7	102	109.9	94.5	129.4	0.004625	0.012958	58.5	128.1	314.9	69.7	186.8	0.41	23	NA	0.3249	NA	21.96	NA	12.35	41.33	NA	42.92	18.78	20.91	NA	-27.19	1.088	NA	0.6065	NA	2.2	6	5.8	0.05186	0.06268	0.07235	NA	NA	0.09918	0.07339	0.001607	NA	0.02226	NA	13.61	NA	3.24	NA
MCHB19_5	0	165.9464	3.375	3.25	4	75.3	93.5	269.5	252.5	249.5	308.8	247.8	231.3	174.3	243.5	337.3	330	323	88	112.8	102.5	206.5	77.5	73.5	248	272.3	294.5	308.5	0.91	1.41	573.1	13.336	23	80.8	290.5	538.5	762.8	209.8	248	224.3	85.2	75.7	74.6	0.004494	0.013237	1137.2	7778	21496.1	6640.7	13718.1	23.45	19.99	NA	0.2742	NA	16.81	NA	29.38	38.17	20.68	NA	NA	18.22	NA	-26.52	2.876	NA	0.3105	NA	2.4	4.5	5.3	0.05844	0.05475	0.0741	0.09172	0.07443	NA	NA	0.002114	NA	0.02877	NA	9.43	NA	4.612	NA
KLNB20_3	0	136.099925	0.625	0	4	66.3	83	267.8	241.3	230.3	285.3	256.8	199	164	231.3	343	327.5	323	82.8	104	97.5	207.8	86.3	92.8	254.5	279	290.5	299.8	0.75	0.96	735.5	7.598	17	70	220	381.8	608	150	161.8	226.3	95.3	82.4	94.5	0.004491	0.011312	354.2	2815.3	8633.8	2461.1	5818.5	12.22	15.93	NA	0.2355	NA	20.6	NA	NA	24.95	12.99	NA	NA	18.43	NA	-26.42	1.579	NA	0.2637	NA	2.5	4.2	5.3	0.05996	0.05754	0.06776	0.08561	0.06434	NA	NA	0.001599	NA	0.02356	NA	10.16	NA	4.348	NA
KLNE20_3	0	173.109575	0	6.625	4	77.3	90	271.3	249	230.3	298.3	243.8	217.5	153	239.5	333.5	329.8	321	88	109.3	101.5	200.3	80.8	90.8	247.5	273.5	288.3	303.3	0.83	1.49	579.5	10.795	14.8	77	258	486.8	776.5	181	228.8	289.8	82.5	89.1	96	0.004208	0.012665	866.5	4279.4	14354.6	3412.9	10075.2	15.35	20.3	NA	0.2282	NA	22.51	NA	NA	50.21	28.56	NA	NA	19.71	NA	-26.77	2.324	NA	0.3616	NA	2.5	4.2	5.4	0.06455	0.06275	0.08943	0.09963	0.07201	NA	NA	0.001944	NA	0.02177	NA	10.49	NA	4.276	NA
KLNG20_7	0	143.263075	5.75	5.25	4	71	84.8	271.3	249	233.8	289	252	212	162.8	234.8	352.8	326	323	84.3	104	100	210.3	77	89.3	256.5	275.5	294.5	307.3	0.89	1.16	665.4	6.895	12.5	67.8	252.5	441	692.8	184.8	188.5	251.8	83.1	86.8	95.8	0.004602	0.012037	637.6	3114.5	9599.1	2476.9	6484.7	11.59	20.92	18.99	0.2723	0.2459	20.42	19.29	24.13	44.82	23.49	NA	NA	20.16	18.44	-27.32	2.053	1.194	0.4433	0.2666	2.3	3.8	5	0.05885	0.05828	0.07742	0.10299	0.07311	NA	NA	0.001834	0.001953	0.0238	0.0253	11.41	9.72	3.56	5.037
KTMC12_1	11.93859	152.81395	NA	NA	4	74.5	90	273	253.5	231.5	307	243	248	157	234.5	323	322.5	317.5	85	107.5	101	182.5	59	86	210.5	242	267.5	287.5	1.18	1.09	NA	NA	14	135	262.5	462.5	667	293	200	204.5	70.7	78.1	91.8	0.004715	0.013788	1190.5	6280.1	17546.3	5089.6	11266.2	NA	23.2	21.14	0.2693	0.2357	21.23	25.35	NA	58.28	22.84	NA	NA	19.88	21.76	NA	0.315	2.333	0.4555	0.3266	2.5	4.2	5	0.05492	0.06189	0.08213	0.12131	0.07393	NA	NA	0.001799	0.001693	0.02191	0.01888	12.3	12.48	3.93	4.708
LAFY30_2	0	167.14025	5.75	7	4	69	90	274.8	263	263.5	295	254	210.5	194.5	245.3	351	347.5	323	86	111	101	205.3	84.5	59.5	251.5	272	291.3	312	1.08	1.39	637.6	12.111	23.5	75.8	296.8	567.8	802.6	221	271	234.9	103.2	77	78.8	0.004845	0.013527	696.3	8297.6	22540.8	7601.4	14243.1	26.04	14.94	21.01	0.2097	0.2396	18.95	19.6	NA	35.79	24.48	NA	NA	18.93	18.8	-25.96	1.967	2.291	0.2401	0.2367	2.4	4.3	4.3	0.05266	0.04918	0.07242	0.09635	0.07795	NA	NA	0.001807	0.002183	0.02535	0.02489	8.3	9.62	4.447	6.355
LILB26_1	0	267.4244	2.375	0.875	4	56.3	76	267.8	252.3	235.5	296	263	220.5	179.3	240.5	339.3	327.8	319.3	72.8	93.5	93	211.5	75.5	83.8	250.8	267	284.3	299.8	0.85	0.97	622.5	7.416	7.8	48	237	414.3	653.1	189	177.3	238.9	93.4	78.2	87.1	0.004539	0.011335	541.3	3846.3	12779.3	3305	8933	11.25	22.11	14.11	0.2757	0.1503	16.28	24.11	26.9	28.07	25.23	NA	NA	18.04	18.46	-25.65	2.554	1.33	0.3668	0.2403	2.6	4.2	4.4	0.06094	0.06447	0.08055	0.08832	0.07102	NA	NA	0.002319	0.001857	0.02874	0.01974	9.59	7.58	4.473	4.121
LNZK28_5	0	243.547225	1.125	1.125	4	64.5	83	269.5	249	226.8	282.5	258.5	192.5	162.3	232.5	348	331.5	323	82	104	97.5	207.3	90	96.3	238.8	268.3	289.3	310.3	0.58	0.94	762.1	1.905	8	49.5	158.8	312.8	539	115.5	154	226.3	111	96.9	119.8	0.005249	0.014018	92.1	956.7	3663.7	864.6	2707.1	2.97	21.88	NA	0.2403	NA	23.62	NA	26.23	25.5	14.49	32.17	NA	20.14	NA	-26.14	2.264	NA	0.3831	NA	2.3	4.3	5	0.06943	0.06508	0.09168	0.08844	0.07455	NA	NA	0.002008	NA	0.02211	NA	10.99	NA	4.318	NA
MCFA20_3	1.193859	175.49725	8.25	12	4	71	91.8	262.8	236.5	225	263	247.3	179.5	154	221.8	331.8	320	318.3	86	107.5	102.5	195.3	83.5	93.3	233.5	258	281.3	299.8	1.04	1.46	634.2	10.977	8	59.8	244	471	723.6	184.3	227	252.6	82	68.8	82.5	0.005288	0.016818	574.8	6003.3	15801.6	5428.5	9798.3	15.83	20.9	NA	0.2455	NA	19.22	NA	NA	62.79	25.47	57.77	NA	20.08	NA	-27.23	1.776	NA	0.4565	NA	2.8	3.5	5.3	0.05984	0.06082	0.08574	0.11385	0.08553	NA	NA	0.00212	NA	0.0247	NA	9.99	NA	3.462	NA
MCHB19_4	1.193859	203.751933333333	1.125	11.875	4	73	90	269.5	231	230.3	262.8	250	168	157.3	212.8	331.8	325.8	323	86.3	104	99	187.8	94.8	92.8	225	245.8	274	308.5	0.74	1.28	635.1	4.808	14.5	83.9	210.8	417.5	614.9	126.9	206.8	197.4	86.8	101.4	101.8	0.00396	0.011181	433.4	2972.2	8477.3	2538.9	5505.1	9.66	21.71	21.14	0.1944	0.2445	23.1	26.17	23.48	47.93	18.01	30.1	NA	19.64	20.42	-26.49	0.561	0.836	0.3298	0.363	2.8	4.5	4.5	0.06127	0.05861	0.11451	0.09648	0.08205	NA	NA	0.002453	0.001617	0.02122	0.0187	9.3	13.04	4.821	4.333
MTSM27_1	0	148.0385	1.375	2.9375	8	61.4	78.6	332.6	287.3	265.9	282.4	261.6	229.1	204.5	262.1	344	340.5	323	78.6	103.1	98.3	195.4	53.3	57.1	221.3	252.6	274	309	0.95	1.03	816.8	7.133	17.6	97	312	526.1	712.1	215	214.1	185.9	89.2	77.2	86.7	0.003873	0.010764	1211	7048.3	13793.7	5837.3	6745.4	11.46	16.95	15.29	0.177	0.208	28.09	26.41	26.85	30.17	18.89	NA	NA	20.63	20.87	-26.32	0.681	0.626	0.3398	0.2778	2.9	3.5	3	0.07791	0.06527	0.09637	0.11482	0.08416	NA	NA	0.001643	0.001414	0.01754	0.01931	10.28	11.02	3.66	4.014
NBON29_4	0	216.486433333333	1.625	3	4	55.3	77.8	282.3	272.3	260	291.3	267.8	221.3	204.8	250	354.5	342.3	323	75.5	98.8	93	205	70	63	219.8	254.5	280.5	312	0.83	0.92	679.1	8.119	13	57.5	244	438.5	652.3	186.5	194.5	213.8	93.3	87.1	91.3	0.005461	0.01253	737.3	5002	13574.9	4264.7	8572.9	11.86	17.29	NA	0.2059	NA	19.86	NA	19.1	22.91	20.6	NA	NA	18.42	NA	-25.33	0.933	NA	0.2613	NA	2.6	4.2	5	0.0702	0.05955	0.08373	0.08869	0.07299	NA	NA	0.002018	NA	0.02404	NA	8.59	NA	4.738	NA
NHTB27_2	0	238.7718	NA	NA	4	72.5	86.5	273	250.5	242.5	310.5	248.5	231	170	236.5	330	330	321	85	104	99	189	79.5	78.5	211	245.5	274	305	0.63	1.06	NA	NA	10	53	199	379.5	624	146	180.5	244.5	88.5	96.7	114.4	0.004578	0.012647	295	1556.5	4860.7	1261.6	3304.1	NA	15.46	NA	0.2392	NA	19.78	NA	14.18	26.63	14.14	NA	NA	19.39	NA	NA	1.684	NA	0.3516	NA	2.8	4.7	5.5	0.0473	0.04795	0.06467	0.06762	0.05926	NA	NA	0.001596	NA	0.02467	NA	9.89	NA	3.305	NA
PHLA22_1	0	167.140225	0	0.625	4	75	90	298	263.5	239	267.3	248	192	164	243.3	346.5	338.8	323	88	111	102.5	192.8	75.3	84	210.5	267	280.8	303.3	0.81	1.04	790	3.742	9.3	59.5	214.3	385.5	637.3	154.8	171.3	251.8	88.3	83.9	114.1	0.004826	0.012702	350.8	2177.7	5253.8	1827	3076.1	5.03	16.72	NA	0.1973	NA	23.67	NA	NA	39.78	25.44	NA	NA	20.9	NA	-27.18	1.831	NA	0.4251	NA	2.5	3.8	5	0.06209	0.05779	0.08512	0.10537	0.06705	NA	NA	0.001745	NA	0.02068	NA	9.69	NA	3.033	NA
PHLC22_4	0	150.426225	2	3.5	4	82.5	98.8	257.8	247	225	282.5	240.5	200	142.5	234.8	341	329.5	323	95	118	107	164.5	82.5	98	223	233.3	259.5	289.3	0.8	0.98	787.4	3.266	8.8	70.4	230.8	374.5	572.1	160.4	143.8	197.6	96.5	88.6	96.6	0.004268	0.010524	377.7	1883.2	5586.2	1505.5	3703	5.81	19.07	NA	0.2574	NA	19.3	NA	NA	36.27	19.21	NA	NA	20.41	NA	-26.74	1.305	NA	0.4245	NA	2.6	4.3	6.5	0.0552	0.04934	0.07426	0.10381	0.06734	NA	NA	0.001846	NA	0.02485	NA	10.38	NA	3.415	NA
QAUS16_1	34.621909	218.4762	3.625	7	4	46.8	72.5	261.7	237.8	212.8	270.3	268.8	196.7	166	225	315	312.8	315.5	53.8	90	93	220	73.7	102.8	194.8	236.8	273.8	301.5	0.72	0.75	1338.6	2.155	1.8	43.3	171	301	433	138	130	132	114.6	97.5	123.8	0.004633	0.012963	114.1	1009.4	1802	895.3	792.6	2.59	23.45	NA	0.2875	NA	16.57	NA	NA	63.52	38.27	NA	NA	18.57	NA	NA	1.42	NA	0.5177	NA	4.1	4.7	6	0.09135	0.0777	0.08169	0.10561	0.07615	NA	NA	0.002375	NA	0.02971	NA	10.01	NA	3.597	NA
QCTN16_1	0	180.2727	5	10.375	4	79.3	90	228.3	218.5	187.5	254.8	231	171	108.3	208.5	314	302.3	310.3	89	107.5	100	160.3	83.8	122.8	189.8	219.3	249.3	275.5	0.82	1.13	1241.4	0.975	4.5	43.5	177.3	303.5	498.1	133.8	126.3	194.6	115.5	111.5	152.9	0.0046	0.012447	118.4	624.1	1553.4	505.7	929.3	1.34	21.84	23.73	0.333	0.3073	14.99	19.36	NA	81.3	NA	69.68	38.64	18.5	20.49	-26.26	2.09	1.671	0.5472	0.4817	2.8	4.2	6	0.05865	0.05336	0.06582	NA	NA	0.11533	0.06799	0.002077	0.00168	0.03179	0.02176	10.68	14.13	3.096	3.771
QLKE16_1	0	231.60865	2.875	12.75	4	72.3	90	233	243	230.3	271.3	247.8	190.3	158	231.8	330	324	320	83.8	109.3	102.5	197	81	89.8	251.5	272	280.8	298	0.81	1.21	979.1	3.47	3.3	29.3	184.8	375.5	501.4	155.5	190.8	125.9	125	116	105.1	0.006091	0.013327	135.1	1210.2	3231.4	1075.1	2021.3	4.85	20.91	27.28	0.2707	0.2993	17.46	17.51	NA	48.48	30.68	NA	NA	18.05	19.84	-26.68	1.96	1.631	0.3693	0.3758	2.5	4.7	6.5	0.06279	0.06082	0.07213	0.07795	0.07607	NA	NA	0.001949	0.002532	0.02717	0.02778	9.9	10.77	4.312	5.308
SHEL15_6	0	192.211275	10	15.875	4	69	88.3	269.5	229	237.3	268.5	246.5	181.5	168.3	202.8	317	316	315.5	85	104	102.5	196.3	87	78.3	242.8	266.5	281.3	296.5	0.66	1.43	923.4	6.214	14.8	75	194	433.8	564.8	119	239.8	131	88.6	107.1	95.7	0.00479	0.015442	259.5	1924.2	5352.4	1664.8	3428.2	10.3	23.95	26.4	0.2936	0.3085	18.41	16.41	NA	43.68	38.56	69.2	NA	18.13	18.81	-26.46	1.758	0.516	0.3586	0.4323	2.5	3.2	5.5	0.05963	0.04791	0.08287	0.09807	0.06615	NA	NA	0.002179	0.002521	0.02622	0.02946	11.22	10.47	4.86	4.561
SKNL10_3	9.5508705	174.303425	30.375	30.75	4	55.5	76	269.5	238.3	218	289.5	263.8	215.3	162.5	225.7	328.3	312.5	319.3	70.8	95.3	95.3	150.5	79	101.3	166.8	189.5	221.3	265	0.55	0.53	NA	NA	6.8	65.4	174.7	249.3	423.3	117.5	89.7	174	109.1	97.5	135.7	0.004474	0.015083	121	565.7	1184.7	539.1	619.1	NA	21.06	24.52	0.2333	0.321	23.46	17.02	NA	47.53	19.82	NA	NA	20.39	18.63	NA	1.399	1.787	0.3986	0.4122	2.4	4.6	5	0.07615	0.07352	0.09205	0.0934	0.06115	NA	NA	0.001856	0.00216	0.02065	0.02828	11.38	11.35	4.046	4.494
SKNN10_5	0	205.343775	20.125	17	4	64.5	83	243.8	225.5	209.3	271.8	254.8	173	144.8	206.8	330	324.3	319.3	82.8	102.3	97.5	177	98.8	110	212.3	233.3	259.8	282.8	0.65	0.83	NA	NA	2.3	42.1	155	277.8	380.8	112.9	122.8	103	92	115	118.9	0.006087	0.015	125.9	517.2	1249.3	391.3	732.2	NA	20.51	22.16	0.224	0.2331	22.32	23.49	NA	55.48	20.33	54.85	NA	19.32	20.82	NA	1.047	0.956	0.4539	0.3832	2.6	5.5	5	0.09107	0.07451	0.09186	0.11307	0.06275	NA	NA	0.001998	0.002019	0.02173	0.02123	10.39	10.98	3.432	4.387
SKNC10_4	7.504256	183.513185714286	13.375	25.375	8	56.4	76	247	225.5	176.9	248.4	246	164.5	120.5	207.8	337	309.4	302.4	75.6	94.4	95	139.4	83.9	125.5	178.1	193.9	215	252.8	0.68	0.57	1516.4	0.862	3.1	38.9	147.3	216.6	338.5	108.4	69.4	121.9	130.1	108.6	137	0.004773	0.013424	58.9	249	571.2	190.1	322.1	1.11	21.97	NA	0.2369	NA	20.85	NA	40.45	35.83	NA	54.16	27.93	20.01	NA	-26.71	2.891	NA	0.5052	NA	2.5	4.8	6	0.07391	0.07447	0.09276	NA	NA	0.12073	0.0685	0.002114	NA	0.0228	NA	10.45	NA	3.398	NA
SKWE24_1	0	180.2727	1.125	0.625	4	73	84.8	271.3	250.5	235.5	266.8	249	197	162.5	238.3	335.5	320.3	322	87.8	105.8	99	200.5	69.8	86.5	229.8	270.5	288.3	303.3	0.95	1.24	733.3	6.554	7.3	66.5	246.3	452	732.5	179.8	205.8	280.5	83.1	76.2	94.4	0.004238	0.012262	655.6	4547	12072.1	3891.4	7525.1	9.84	20.54	20.44	0.2732	0.2309	18.55	22.5	NA	36.53	19.25	NA	NA	19.92	19.97	-26.76	1.617	0.271	0.5396	0.3103	2.8	4.7	6.5	0.05455	0.05008	0.07561	0.1034	0.0727	NA	NA	0.001998	0.001896	0.02657	0.02142	10.84	10.78	2.932	4.813
NBON29_2	2.387718	202.956025	3.5	3.75	4	49.5	74.3	271.3	270.5	251.3	303.5	273.5	233.8	201.8	250.8	351.3	340.3	323	67	90	90.5	213.8	69.8	71.8	219.3	261.5	280.8	312	0.69	0.8	838.2	7.62	12.8	66	226.8	397.8	552.8	160.8	171	155	102.7	78.7	80	0.0037	0.007062	362.5	3836.5	11159.3	3474	7322.8	13.06	16.22	24.95	0.2196	0.2867	25.63	20.97	NA	32.1	21.69	NA	NA	20.74	19.52	-26.85	0.709	0.5	0.4026	0.4523	3	4.2	5.2	0.07057	0.07217	0.07497	0.10307	0.07869	NA	NA	0.001408	0.001894	0.01902	0.02176	11.49	13.18	2.968	4.256
NHTB27_1	0	218.476175	3	3.25	4	81	93.5	269.5	250.8	221.5	277.5	236.5	204.3	140.5	235.5	337.3	324	317.5	88.5	107.5	103	194.5	73.3	96	228.5	263	283	299.8	0.7	0.98	736.6	3.402	10.3	67.4	210.3	349.3	602.9	142.9	139	253.6	95.9	94.3	110.6	0.003647	0.010663	283.6	1288.5	4870.8	1004.8	3582.3	5.49	21.41	19.18	0.2492	0.1918	23.16	24.99	NA	31.72	13.55	NA	NA	18.7	19.15	-25.92	0.654	-0.201	0.3785	0.2259	2.6	4.5	7	0.0573	0.05648	0.08634	0.10989	0.06951	NA	NA	0.001789	0.001902	0.02079	0.01902	11.93	10.09	4.26	6.042
PHLC22_3	0	140.87535	0	1.125	4	78.8	90	271.3	241.5	226.8	310.3	244.3	220.3	148	228.5	349.5	331.5	323	89.5	111	101	175.3	90	96.3	224.8	242.3	264.8	291	0.97	1.43	1108.3	10.478	4.8	47.3	262.8	478.8	647.1	215.5	216	168.4	94.9	90.7	95.1	0.005355	0.01558	586.5	3806.4	8479.1	3219.9	4672.7	13.65	17.47	11.6	0.2306	0.1515	17.59	17.98	16.75	33.54	15.28	36.53	NA	18.38	17.58	-26.11	2.667	3.094	0.3332	0.1305	3.4	5	7	0.04754	0.04975	0.0748	0.08971	0.06045	NA	NA	0.002035	0.001994	0.02712	0.02604	8.54	5.82	3.878	6.099
QBKR16_5	0	176.691125	8.875	20.75	4	56.3	76	224.5	230.8	164.5	278.5	242	199	108.3	215.3	310.5	310.3	298.3	76	95.3	96	177.5	79.5	133.8	205.8	230.3	253.5	273.8	0.7	0.5	1240.6	1.338	0	29.9	171.5	225.8	322	141.6	54.3	96.3	112.5	106.7	113.8	0.004954	0.013504	112	281.6	812.1	169.6	530.5	1.77	22.98	NA	0.3142	NA	14.89	NA	NA	37.21	NA	55.57	34.34	19.52	NA	-25.28	1.788	NA	0.4792	NA	2.3	5.2	6.5	0.0652	0.06623	0.07279	NA	NA	0.11598	0.07402	0.002051	NA	0.02802	NA	11.06	NA	3.738	NA
QFRS16_5	0	224.4455	0	15.75	4	48.5	74.3	NA	236	196.5	NA	272.5	NA	148	226.7	NA	316.8	321	67.8	95.3	93	176.5	NA	124.5	193	214.5	244.3	294.5	NA	0.65	1186.3	0.794	0.5	NA	94.3	190.3	324.5	NA	96	134.3	104.4	126.1	145.3	0.004471	0.008774	26.9	131.3	558.5	104.4	427.2	1.22	20.28	12.7	0.2423	0.1962	21.61	20.85	NA	48.08	29.82	NA	NA	18.3	19.95	-24.3	1.992	2.174	0.3147	0.3338	2.8	6.2	7.5	0.07119	0.06426	0.08418	0.08656	0.08381	NA	NA	0.001844	0.001511	0.02171	0.02333	11.22	8.41	4.637	2.808
SHEL15_5	0	149.630333333333	10.25	19.625	4	76.5	88.3	285.5	259.8	254.8	270.5	246.5	206.3	178.3	241.5	337.5	324	323	85	111	101	204.8	64.3	68.3	253.3	271.8	289.8	303.3	0.94	1.21	678.4	12.655	19.8	79.8	269	489.3	743.3	189.3	220.3	254	93.1	90.5	88.5	0.003875	0.012666	727.4	4091.4	15325	3363.9	11233.6	18.39	19.19	NA	0.2507	NA	22.24	NA	23.93	50.91	21.26	NA	NA	19.41	NA	-27.02	3.021	NA	0.3513	NA	2.5	4	5.3	0.05574	0.05545	0.07852	0.08766	0.07615	NA	NA	0.001695	NA	0.02205	NA	11.37	NA	4.016	NA
SKNL10_1	0	208.9253	19.375	15.75	4	64.5	79.5	237.3	208	214.5	243	247.5	144.8	150	190	322.8	306.3	312	79	98.8	97.5	179	98.3	97.5	222.8	240.5	258	278.8	0.63	0.93	NA	NA	4.3	48.3	139.5	280.3	464.8	91.3	140.8	184.5	87.6	110.8	129.2	0.006334	0.018432	95.4	563	1867.2	467.6	1304.2	NA	19.6	18.43	0.2048	0.2374	25.12	24.35	NA	NA	23.91	77.99	NA	20.35	21.92	NA	2.419	1.635	0.3987	0.3935	2.5	4.7	6.5	0.08004	0.07684	0.0968	0.09947	0.06848	NA	NA	0.001815	0.001624	0.0189	0.02173	10.79	11.27	3.679	3.509
SKNP10_8	0	192.2113	6.75	7.625	4	82.8	98.8	273	252.5	232	296	240.3	219	149.3	241	345	329.5	323	90	118	106	194.3	77	91	239	266.5	284.3	305	0.79	1.04	641.7	10.365	11.3	63.8	237.8	397	662.4	174	159.3	265.4	78	64.8	77.9	0.003889	0.013684	670.5	4634.6	13694.2	3964.1	9059.6	20.89	16.95	NA	0.2515	NA	17.95	NA	NA	40.54	23.49	NA	NA	20.75	NA	-28.07	1.329	NA	0.4171	NA	2.4	5.2	5.3	0.05775	0.0527	0.06792	0.0832	0.06967	NA	NA	0.001805	NA	0.02657	NA	9.45	NA	3.066	NA
SKWC24_1	0	221.261866666667	0	3.625	4	79.3	88.3	273	261.5	240.8	270.8	243.8	195.3	161.5	246.3	339.3	337	323	89	107.5	101	185	75.5	82.3	225	252.5	274	301.5	0.99	0.91	675.2	8.754	15.5	44.6	231.8	384.5	575.8	187.1	152.8	191.3	86.4	76.5	82.1	0.005513	0.013191	649.9	3028	9477.1	2378.1	6449.1	12.79	18.6	16.33	0.2288	0.1354	20.28	25.87	18.94	23.73	18.81	NA	NA	19.24	19.38	-27.03	2.466	0.511	0.3338	0.2263	2.8	3.8	6	0.05115	0.05447	0.08213	0.08299	0.07193	NA	NA	0.001931	0.002308	0.02361	0.01913	9.69	7.08	4.094	5.175
NBON29_1	0	237.57795	2.375	4.375	4	53.8	76	273	263.3	263	322.8	269.3	243.8	209.3	254	337	342.3	323	77.3	97	96	207	79	60	226.3	254.5	284.3	312	0.59	1	767	8.437	13.3	62.5	206.3	418.3	604.9	143.8	212	186.6	86.7	77.8	81.2	0.004137	0.010428	360.3	3760.2	9696.5	3399.9	5936.3	14.42	16.84	NA	0.1895	NA	25.43	NA	NA	27.16	22.68	NA	NA	20.4	NA	-26.81	1.355	NA	0.369	NA	2.9	5.2	5.5	0.07832	0.0634	0.09193	0.09975	0.07635	NA	NA	0.001722	NA	0.01919	NA	9.8	NA	3.37	NA
NHTA27_5	0	197.384666666667	NA	NA	4	61	80.7	273	238.7	234.3	285.3	259.3	197	173.3	223	317.7	327	320.3	76.7	104	97.5	193.3	88.3	86	216.7	242.3	270	305	0.71	1.15	739.5	8.482	14.3	64.3	202	405.3	782.3	137.7	203.3	286.3	77	85.3	96.1	0.00438	0.01249	413.9	3500.3	13697.6	3086.5	8602.2	14.51	18.15	19.7	0.2272	0.2201	21.18	23.44	21.48	48.05	21.48	39.33	NA	20.52	19.56	-26.96	2.622	0.604	0.3504	0.3419	2.5	5.2	5.4	0.05727	0.05219	0.07995	0.10437	0.0706	NA	NA	0.001782	0.001829	0.0223	0.02043	10.19	10.77	3.809	4.343
PHLC22_2	0	216.088475	7.625	21.75	4	69	88.3	274.8	239.8	219.8	281.3	254	201	150.8	224.3	339	320	323	84.3	105.8	101	187.8	80.3	103.3	208.8	242	272	294.5	0.73	0.82	990.1	6.123	7	75.4	220.5	345.3	566.1	145.1	124.8	220.9	94.3	79.9	93.1	0.0041	0.010396	397.9	1915.2	5811.2	1517.2	3896.1	9.09	21.76	21.91	0.2713	0.2296	19.12	26.39	27.25	51.3	25.19	41.93	NA	20.56	21.88	-27.58	2.693	0.815	0.3995	0.4825	3	4.7	5	0.05303	0.05008	0.0809	0.07201	0.07537	NA	NA	0.002025	0.001689	0.02511	0.01771	10.84	12.97	4.07	3.452
QBKR16_4	7.163154	169.527975	18.375	17.75	4	50.3	76	262.8	225.5	210.8	268	249.5	195.5	160.5	209.5	312.5	298	299.8	65.3	97	96	186.3	72.5	89	203.5	230.3	251.5	264.8	0.62	0.74	744.9	2.427	12	67.5	186	308.3	515.6	118.5	122.3	207.4	79.2	88.8	104.5	0.004596	0.015381	278.7	1055	3442.4	776.2	2387.4	3.29	19.97	NA	0.2565	NA	20.18	NA	NA	50.5	26.59	45.38	NA	20.57	NA	-26.66	0.629	NA	0.4021	NA	2.6	6.8	8.5	0.05488	0.0534	0.07732	0.08168	0.0675	NA	NA	0.001783	NA	0.02315	NA	11.15	NA	3.763	NA
QFRS16_4	1.193859	139.6815	1.125	2.375	4	49.3	74.3	267.8	247	220.3	253.5	266.3	183.8	170	231.8	330	316.8	316.7	67	91.8	94.5	203.3	69.8	96.3	217	239.7	275	298.3	1.13	0.89	709.7	5.942	7.3	64.5	269.8	416.7	592.5	205.3	150	241.7	110.3	86	92.5	0.00422	0.009747	431.1	2628	6861.2	2217.8	5822.2	8.75	21.91	NA	0.2727	NA	16.06	NA	39.1	62.92	29.49	NA	NA	18.52	NA	-25.01	1.551	NA	0.354	NA	2.5	4.3	5	0.07988	0.06475	0.08148	0.09951	0.06852	NA	NA	0.002393	NA	0.02965	NA	9.18	NA	4.682	NA
SHEL15_4	1.193859	158.783225	11	8.875	4	48.5	69	239.8	238	219.8	256.5	265.3	180	171.3	221	315.5	314.5	313.8	60	90	90.5	213.8	76.5	94	228.3	261.3	273.8	289.3	0.72	0.97	931.7	2.359	3	33.5	163.5	329.5	546	130	166	216.5	122.4	99.8	119.4	0.005602	0.013493	104.5	953.2	3078.1	848.7	2124.9	3.22	22.14	NA	0.2682	NA	20.68	NA	22.77	61.31	47.18	70.03	NA	18.7	NA	-25.25	2.348	NA	0.4295	NA	3.3	4	6.5	0.07217	0.0675	0.08262	0.10221	0.08639	NA	NA	0.001907	NA	0.02315	NA	11.83	NA	3.929	NA
SKND10_2	0	185.04815	0.75	7.125	4	68.3	95.3	271.3	256.3	249.5	258.3	254.8	175.8	181.3	239	349.5	338.8	323	84.3	111	104	208.5	82.5	73.5	243.8	270.3	292.8	319	1.08	1.13	743.8	8.505	19.5	72.8	261.5	467.3	692	188.8	205.8	224.8	78.9	72	84.5	0.004453	0.012212	973.4	5949.5	13290.4	4976.1	7340.8	16.62	19.03	15.07	0.2452	0.1425	20.87	35.21	36.03	31.82	24.46	NA	NA	19.73	20.56	-26.15	1.87	1.137	0.3638	0.2261	2.3	3.8	5.5	0.05406	0.05348	0.07721	0.0934	0.08516	NA	NA	0.001799	0.001504	0.02321	0.01422	10.62	10.02	3.976	4.742
SKNN10_2	0	159.9771	2.125	0	4	64.5	84.8	273	258	263.5	286.8	258.5	211.5	199	240.8	343	333.3	323	84.3	105.8	99	219	75.3	59.5	252.5	283	303.3	315.5	0.98	1.52	566.1	11.317	21.8	54.3	255.8	561	804.1	201.5	305.3	243.1	79	79.6	84.9	0.004888	0.014257	741.6	7334	19703.1	6592.4	12369.1	19.66	18.39	17.21	0.2468	0.2008	16.32	22.87	NA	26.9	26.99	NA	NA	18.31	18.71	-25.32	2.014	1.739	0.3323	0.2383	2.1	3.3	5	0.05635	0.05275	0.07672	0.09541	0.07238	NA	NA	0.002272	0.001818	0.03011	0.02119	8.18	9.44	4.122	5.052
SKNP10_4	3.5815775	219.67005	16.5	27.75	4	57	77.8	234.8	223.8	223.3	289.5	248	199	166.3	210.5	321.3	314.3	305	76.8	104	99.3	191.5	90.5	81.8	231.5	259.8	268.3	284	0.59	1.02	NA	NA	5.8	42	160	330.5	537.8	118	170.5	207.3	86	101.5	116.7	0.005495	0.017096	176.3	1155.5	3452.3	979.2	2296.8	NA	24.32	NA	0.2732	NA	20.22	NA	28.81	36.13	31.48	79.99	NA	18.72	NA	NA	1.779	NA	0.4366	NA	2.4	4.2	5.5	0.07766	0.06811	0.08906	0.08471	0.06992	NA	NA	0.002108	NA	0.0237	NA	11.53	NA	4.209	NA
SKWB24_4	0	133.712195	0	0	4	75	90	262.8	241.3	226.8	258.8	237	185	151.8	227.8	317	315	312	89	111	101	167.3	73.8	85.3	203.5	233.5	256.3	289.3	0.64	0.84	1033.5	3.697	10.8	69	184	309.8	465.8	115	125.8	156	80.8	80.9	86.8	0.003813	0.011765	249.8	1200.8	3532.9	951	2332.1	6.49	21.92	NA	0.2792	NA	20.16	NA	NA	44.08	13.46	NA	NA	19.67	NA	-26.28	0.033	NA	0.5546	NA	2.5	4.8	7.5	0.05766	0.05783	0.07693	0.10475	0.08102	NA	NA	0.001858	NA	0.02419	NA	12.04	NA	3.135	NA
NASH8_5	0	237.57795	0	2.375	4	85	102.3	254.5	250.5	236.8	255.8	238	182.3	151.8	237.5	346	324	323	93.3	116.3	104	203	73.5	86.3	245.5	270.5	296.3	312	0.86	1.08	857.9	3.243	11.3	71.8	229	389.3	575.3	157.3	170	210.7	108.8	97.2	99.9	0.004413	0.011112	307.9	1913	5342.3	1643.2	3474.8	5.53	18.92	15.25	0.2632	0.1824	20.35	28.12	NA	43.89	20.68	NA	NA	18.78	19.24	-25.29	0.651	0.253	0.3785	0.2406	2.4	4.7	5	0.06357	0.05857	0.07186	0.10627	0.08098	NA	NA	0.001678	0.00146	0.02335	0.01746	11.26	10.45	3.767	4.454
NHTA27_3	1.193859	201.762125	1.125	0	4	69	83	264.3	250.5	237.3	269.8	253	194.3	168.3	228.5	341	326	322	83.5	104	97.5	189	75.5	84.8	228.5	253	272.5	303.3	0.73	1.13	1087.6	2.2	6.5	44.8	183.5	380.3	574.3	138.8	196.8	194	97.4	114.7	137.2	0.005021	0.011795	187.7	1265.2	3227.2	1077.5	1962	3.11	17.7	NA	0.2257	NA	19.09	NA	NA	57.85	23.19	NA	NA	19.08	NA	-25.5	1.402	NA	0.3792	NA	2.3	4.5	5	0.05496	0.04885	0.07918	0.09967	0.06189	NA	NA	0.00198	NA	0.02514	NA	8.95	NA	3.533	NA
NPLN30_3	0	207.73145	3.5	1.875	4	66.3	86.5	293.3	266.3	267	304.5	256.8	232	200.8	253.3	356.3	338.8	323	85	104	99	204.5	72.5	56	236.8	271.8	289.5	312	0.84	1.05	644.4	11.226	27.3	73.1	262.5	474.8	700	189.4	212.3	225.3	80.7	70.1	82.5	0.003926	0.012134	836.7	7175	14956.4	6338.3	7781.3	20.84	18.65	15.69	0.2617	0.191	19.2	18.94	32.63	33.27	24.29	NA	NA	18.46	19.7	-26.04	1.07	0.403	0.3313	0.2613	2.9	4.5	6.2	0.05475	0.04471	0.07193	0.08611	0.06836	NA	NA	0.001797	0.002109	0.02526	0.02567	10.37	7.44	4.223	4.347
PHLC22_1	0	154.007775	3.125	3.375	4	71.8	90	271.3	245.3	223.3	302.8	251.3	218.5	151.5	231.3	339	325.8	323	85	105.8	100	190.5	84.3	99.8	225	256	275.5	305	0.63	1.19	781.1	7.938	8.5	65.3	205	385.3	660	139.8	180.3	274.8	85.3	82.3	94.3	0.003843	0.010602	419.7	2686.6	8938.1	2266.9	6251.5	12.04	22.42	NA	0.2885	NA	19.73	NA	NA	45.78	23.94	64.03	NA	18.34	NA	-27.2	1.4	NA	0.4326	NA	3.8	4.7	6.3	0.06045	0.0543	0.07963	0.11123	0.07443	NA	NA	0.002018	NA	0.02638	NA	11.27	NA	3.943	NA
QBKR16_3	8.3570115	206.537625	12.125	19	4	56.3	86.5	244	231.7	212.5	250	245.3	169.8	156.3	210.3	316	304.3	301.5	74.5	102.3	100	181.8	80.3	89	230.5	243.8	256.3	285.8	0.49	0.75	1118.3	2.109	5.5	38.5	135.5	259	344.4	97	123.5	85.4	76.1	87.9	98.4	0.006014	0.016688	163.4	1028.2	1907.2	864.7	879	3.86	19.28	NA	0.2247	NA	22.03	NA	26.68	41.48	26.81	39.1	NA	19.6	NA	-25.5	2.395	NA	0.3615	NA	2.1	4.8	6	0.06176	0.05762	0.09008	0.08176	0.07299	NA	NA	0.001997	NA	0.0225	NA	10.09	NA	4.241	NA
QFRS16_3	5.969294	219.67005	0.875	9.875	4	65.8	81.3	255.5	239.5	228.5	262	256.3	175.5	162.8	224.5	326.5	326	322	82	102.3	97.5	200.8	86.5	93.5	239	265	282.8	301.5	0.98	1.3	694.7	4.15	2.5	32.8	204.3	415.5	619.8	171.5	211.3	204.3	97.1	95.6	104.2	0.005187	0.013954	260.6	2203.2	5949.7	1942.7	3746.4	5.19	16.4	27.27	0.2128	0.3058	18.73	18.57	NA	48.48	29.04	NA	NA	19.13	19.28	-25.74	1.758	2.678	0.3577	0.3823	2.6	4.3	6	0.06123	0.05369	0.07668	0.09074	0.07303	NA	NA	0.001922	0.00227	0.02509	0.02546	8.86	12.01	3.435	5.218
SHEL15_3	0	167.14025	16	9.125	4	56.5	77.8	235.8	230.8	168	229	239.8	155.5	111.5	214.8	309	304.3	296.3	73.5	98.8	98.5	186.3	73.5	128.3	242.8	249	259.8	270	0.86	0.67	771.6	1.746	3.5	52.5	192	267	487	139.5	75	220	114.2	93.5	124.3	0.004329	0.011701	172.3	705.7	2275.9	533.4	1570.2	2.52	21.32	NA	0.2525	NA	19.11	NA	21.88	62.87	NA	47.33	35.55	19.49	NA	-25.66	2.349	NA	0.3744	NA	3.4	5.2	5.5	0.06766	0.06287	0.08541	NA	NA	0.12283	0.06914	0.00206	NA	0.0245	NA	10.4	NA	4.211	NA
SKNP10_3	3.5815775	189.823575	23.25	24.75	4	65.5	86.5	248.8	227.3	196.8	282.3	236	204.3	131.3	221	312	303.5	301.5	80.5	100.5	99.5	152.8	78	104.8	173.8	202.3	233.3	261.3	0.49	0.68	NA	NA	3	46.1	146.8	245.8	374	100.6	99	128.3	88.4	115.4	131.4	0.00439	0.013635	120.2	312.4	856.5	192.2	544.2	NA	25.96	NA	0.2805	NA	18.62	NA	NA	NA	18.87	50.32	NA	19.87	NA	NA	1.283	NA	0.5142	NA	2.8	5.1	6	0.06803	0.06516	0.09225	0.09115	0.06369	NA	NA	0.002427	NA	0.02625	NA	10.86	NA	3.955	NA
SKWB24_3	0	198.180575	0	4.625	4	62	77.8	243	258	244.3	270.5	260	208.8	182.3	240	335.3	319.8	322	82	102.3	98.5	197	61.8	77.8	228	249	279	306.8	0.99	1	722.4	7.008	7	56.5	257.5	440.3	633.8	201	182.8	193.5	80.3	71.8	73.4	0.005208	0.012406	878.7	4439.9	12986.1	3561.2	8546.1	10.39	17.51	NA	0.2333	NA	18.98	NA	NA	28.21	18.94	NA	NA	18.33	NA	-25.76	2.214	NA	0.3458	NA	2.8	4.8	5	0.06266	0.05402	0.07596	0.09156	0.06504	NA	NA	0.001922	NA	0.02596	NA	9.21	NA	3.77	NA
NASH8_4	11.142684	124.1613	NA	NA	4	79.3	90	219	210.3	187.3	256.7	223.3	166.3	108	204.3	313.7	300.7	302.7	89	104	100.3	148.7	90.3	115.3	169.7	183.7	237.7	267.7	0.43	0.55	NA	NA	0.3	29.7	104.7	165.3	290.3	75	60.7	125	82.5	90.6	137.7	0.005852	0.010235	50.4	162.5	385.1	112.1	222.6	NA	22.57	16.48	0.2597	0.2205	19.82	25.88	28.23	NA	NA	58	33.27	20.34	21.99	NA	2.324	1.875	0.4361	0.4136	2.7	4.4	7.3	0.06049	0.05311	0.08598	NA	NA	0.09131	0.05301	0.001986	0.00142	0.02298	0.019	11.28	11.61	3.93	2.952
NHTA27_2	0	188.6297	3.25	9.125	4	64.3	83	268.3	250.8	233.8	287.7	257.8	211.3	169.5	235	327.7	324	322	79.5	104	99	211.5	76.3	88.3	249.5	275.5	291	303.3	0.72	1	815.1	8.89	10.3	56.3	205	373.5	632.4	154.7	168.5	258.9	85.2	72.1	92.9	0.004609	0.011659	405.4	2985.9	8050.4	2580.5	5064.4	13.79	18.08	12.03	0.228	0.2375	19.87	18.05	25.29	41.74	15.99	35.17	NA	19.5	18.36	-25.63	2.663	2.013	0.3084	0.2036	2.8	4.8	5.5	0.06037	0.05836	0.08262	0.09115	0.06877	NA	NA	0.002057	0.001419	0.02593	0.02802	8.74	8.48	4.348	4.235
NKND3_2	1.193859	108.641165	31.75	24.5	4	40.8	69	213	183.5	135.8	254	222.3	152	95	162.3	300	285.5	263	51.3	91.8	88	176.8	102	127.3	182.5	210.5	228	239	0.29	0.34	NA	NA	1	22.5	66.3	99	204	43.8	32.8	105	70	65.5	119.5	0.010095	0.013522	16.2	64.6	191	48.4	126.4	NA	NA	NA	NA	NA	NA	NA	NA	NA	NA	51.03	41.73	NA	NA	NA	NA	NA	NA	NA	2.3	5.8	7	0.09943	0.07369	NA	NA	NA	0.12943	0.06287	NA	NA	NA	NA	NA	NA	NA	NA
PHLA22_5	0	138.487633333333	NA	NA	4	71	85.3	273	253	239	297.3	252	225.7	168	239.3	333.5	324.7	323	83	108.7	101	183	71.7	84	228	248	266	302.7	0.9	1.36	856.8	11.612	13.3	58	279.3	509	763	205	229.7	254	81.4	77.6	88.2	0.005016	0.013785	917.5	7034.2	16881.2	6116.7	9847	17.15	16.28	14.58	0.2142	0.2464	26.16	18.75	NA	23.38	14.78	NA	NA	20.41	19.76	NA	1.831	NA	0.3971	0.2463	2.2	4	5.5	0.06071	0.06235	0.07287	0.08798	0.07831	NA	NA	0.00132	0.001584	0.01829	0.02676	12.06	9.21	3.082	4.151
QBKR16_2	0	187.435875	22	14.75	4	58.3	77.8	224.8	225.5	191.3	247.3	236.3	172.8	133	206	305.5	300	294.5	77.5	98.8	94.5	173.5	74.5	103.3	207	232.5	251	268.8	0.73	0.56	1076.5	0.93	1	28.3	158.8	236.3	324.5	130.5	77.5	88.3	109.8	94.1	118.3	0.006977	0.015454	109.3	522.3	883.9	413.1	361.6	1.29	23.16	18.72	0.351	0.1945	18.3	15.77	17.9	32.33	NA	54.3	29.63	20.39	18.02	-25.56	2.13	2.599	0.4645	0.2668	2.6	6.2	8	0.05439	0.04799	0.0665	NA	NA	0.07877	0.06418	0.001692	0.002696	0.02551	0.02801	13.72	6.94	3.747	5.108
QFRS16_2	13.1324465	167.14025	0	9.25	4	55.5	81.3	266	236	222.5	261.5	258.3	175.5	167	217.8	315.5	322	313.8	73.8	97	96	196.3	86	91.3	200.5	243.8	270	292.8	0.76	1.09	833.5	4.082	3.3	37.3	173	355.8	543.3	135.8	182.8	187.5	110.9	101.7	112.3	0.006697	0.021317	165.7	1298.7	4056.6	1133	2757.9	6.58	20.46	NA	0.2612	NA	20.18	NA	25.23	38.4	17.48	58.1	NA	18.99	NA	-26.41	2.049	NA	0.3643	NA	2.6	5.7	6.5	0.06402	0.05439	0.08012	0.08082	0.05725	NA	NA	0.001899	NA	0.02425	NA	10.89	NA	4.133	NA
SHEL15_2	0	251.90425	2.625	17.5	4	63	86.5	262.8	234.3	214.5	301	250.8	213	151.5	222.8	319	322.3	313.8	80.5	105.8	99	182.8	88	99.3	226.3	247.5	263.3	284	0.81	0.79	840.1	3.924	8.3	80.4	252	372.5	631.3	171.6	120.5	258.8	94.1	83.6	106	0.004046	0.013024	501.2	2106.6	6550.4	1605.4	4443.8	6.58	22.51	23.85	0.3049	0.2509	15.05	18.11	27.55	49.72	34.31	46.68	NA	19.85	19.78	-26.74	1.022	1.878	0.4194	0.4219	2.6	4.8	5.5	0.05512	0.05508	0.07471	0.0909	0.06594	NA	NA	0.002367	0.002379	0.03193	0.02502	9.5	10.03	4.095	4.253
SKNC10_2	8.3570125	222.057775	19.25	25.5	4	75	83	247.3	237.8	164.8	269.5	228.3	201	89.8	225	321.3	306.3	303.3	87.3	107.5	99.5	167.5	68.5	138.5	193	233.5	254.8	270	0.56	0.17	NA	NA	6.3	58.8	172.8	191.8	326.3	114	19	134.5	108.9	96.4	125.1	0.005245	0.015147	141.7	234.5	667.7	92.8	433.2	NA	23.93	NA	0.2896	NA	20.37	NA	NA	41.32	NA	NA	20.11	19.32	NA	NA	0.857	NA	0.4583	NA	2	4.1	6	0.06594	0.07541	0.08525	NA	NA	0.10766	0.06484	0.00199	NA	0.02391	NA	12.07	NA	4.04	NA
SKWB24_2	1.193859	140.875375	0	0	4	71	84.8	274.8	259.8	246	261	245.5	194.8	175	246	339.3	326	316.5	88	107.5	100	171.5	66.3	70.5	214.3	235.3	259.5	298	1.05	1.02	823.9	2.631	15.5	55.8	261.8	444.3	555	206	182.5	183.3	76	73.1	91.1	0.005023	0.012678	1107.2	5130	6045.2	4022.8	2902.5	3.58	18.5	22.11	0.2294	0.2214	22.59	29.85	NA	29.61	17.98	NA	NA	20.69	21.52	-26.32	1.085	0.343	0.4648	0.341	2.5	4.5	5	0.0543	0.05299	0.07971	0.0927	0.06809	NA	NA	0.001727	0.001602	0.02147	0.01605	10.73	13.8	3.03	4.755
NASH8_1	17.9078855	140.87535	17.375	21.75	4	80.3	90	226.5	218.5	155.8	261	216	175.5	75.5	206.5	315.8	304	296.3	91.3	111	101.5	98.3	85.5	140.5	165	175.5	189.5	221.8	0.49	0.46	NA	NA	1	18	105.3	140.8	234.5	87.3	35.5	93.8	85.1	88.5	125.7	0.00917	0.019773	42.6	99.7	249	57.1	149.3	NA	21.89	NA	0.2715	NA	21.68	NA	NA	24.23	NA	63.71	20.09	21.46	NA	NA	1.693	NA	0.5341	NA	3.2	6.3	8	0.05439	0.05488	0.08104	NA	NA	0.09709	0.05316	0.001789	NA	0.02219	NA	12.29	NA	3.241	NA
KLNG20_3	0	190.335242857143	3	1.875	8	60.6	78	264.5	235	222	310.5	262.4	199	161.4	218.4	352.8	343	323	78.4	99	94.5	214.6	111.5	101	253.3	270.1	293	313	1.02	1.4	747.4	6.819	6.7	38	170.7	398.3	612	199.8	227.6	213.7	80.4	103.4	99.5	0.005365	0.013636	284.2	3104.9	8851.5	2820.6	5746.6	9.83	18.36	18.21	0.2507	0.3164	21.38	21.35	NA	43.08	23.58	51.4	NA	19.59	21.05	-26.25	1.365	1.077	0.3548	0.3439	2.8	5.7	6.5	0.06785	0.06789	0.0774	0.09756	0.07412	NA	NA	0.001671	0.001281	0.02233	0.02226	11.07	14.22	3.836	3.873
NHTB27_5	5.969294	207.731475	2.5	3.25	4	63.8	76	273	258	242.5	289.8	258.3	214.3	178.8	240	330	333.5	322	83.5	100.5	97.5	195.8	75.5	79.5	224.8	249	279.3	301.5	0.86	0.8	650.5	7.212	18.5	58	240	385.3	645.8	182	145.3	260.5	92.4	75.7	93.6	0.004749	0.012344	497.2	3017.7	8620.3	2520.5	5602.6	11.86	17.87	20.38	0.278	0.3229	19.31	17.25	16.98	26.02	17.77	NA	NA	20.14	18.55	-26.55	3.246	1.416	0.3502	0.3281	2.8	4.3	4.5	0.05336	0.05807	0.06481	0.08172	0.06627	NA	NA	0.001583	0.001783	0.02455	0.02824	11.46	11.43	3.767	4.489
PHLA22_4	3.5815775	150.42625	3.375	10	4	73.8	88.3	271.3	254.3	214.5	264.5	248.3	191	140.8	240.5	337.3	327.8	322	85	111	101	155.8	73.5	107.5	193.3	224.8	240.8	296.3	0.94	0.8	853.4	4.4	14	79	257.8	375	593.5	178.8	117.3	218.5	94.4	85.7	100.3	0.004476	0.013905	583.3	2042.4	5728.2	1459.2	3685.8	5.87	18.16	21.11	0.2232	0.1991	21	31.88	18.53	27.98	15.03	NA	NA	21.63	22.39	-27.85	2.492	-0.137	0.4371	0.3506	2.6	4	4	0.04541	0.05045	0.08175	0.09193	0.0691	NA	NA	0.001904	0.001697	0.02328	0.016	9.59	12.44	3.187	4.419
QAUS16_7	34.6219075	169.528	1.875	7.125	4	47.5	77.8	243	229	214.5	241	257.5	166.3	167	202.5	315	310	305	60.8	93.5	90.5	207.8	74.7	90.5	231.8	258.3	268.5	289.3	0.89	1.11	935.3	3.606	1.8	20.3	169.3	356.3	603.9	147	187	247.6	118	111.9	139.6	0.007514	0.015866	101	990.2	3204.6	889.2	2214.4	4.51	23.28	NA	0.3028	NA	18.33	NA	NA	56.27	22.21	50.72	NA	20.64	NA	-26.33	1.283	NA	0.5312	NA	3.3	5.3	7	0.07742	0.06135	0.07738	0.09213	0.06891	NA	NA	0.002002	NA	0.02594	NA	11.73	NA	3.457	NA
QFRS16_1	1.193859	168.334125	0.625	5.25	4	75.5	90	268.3	245	235.5	245.8	238.3	180	160	226.5	324.8	310.8	313.8	86.8	107.5	100	197.5	65.8	78.3	238.5	273.8	284.3	299.8	0.88	1.53	797.1	7.439	6.5	41.4	200.3	445.3	662.9	158.9	245	217.6	111.7	108.7	119.2	0.005791	0.0156	190.2	2194.8	6587.8	2004.7	4392.9	10.18	16.54	24.62	0.2475	0.2639	20.36	19.85	NA	33.16	23.44	NA	NA	20.6	19.86	-25.49	2.035	1.678	0.3866	0.3746	2.5	4.3	4	0.05639	0.05426	0.06709	0.08504	0.07049	NA	NA	0.001537	0.002202	0.02288	0.02361	11.02	11.18	3.183	4.878
SHEL15_1	2.387718	156.395525	5.375	19.375	4	64.5	81.3	264.5	237.8	225	272.3	251	193.8	160.5	222.5	319	316.3	315.5	81.3	100.5	96	192.3	78.5	90.5	237.3	254.5	273.5	294.5	0.85	1.27	708.6	7.053	5.5	47.5	213.5	419.3	687.8	166	205.8	268.5	106.8	107.6	113.1	0.004664	0.011405	266.3	1765.2	7097.4	1498.9	5332.2	9.09	27.14	18.19	0.3265	0.2066	15.56	19.31	NA	69.78	45.38	59.87	NA	18.71	19.09	-25.9	1.852	1.191	0.4904	0.3168	2.8	4.7	6.5	0.06258	0.05488	0.08295	0.08373	0.08057	NA	NA	0.002601	0.002255	0.03113	0.02562	10.55	8.06	4.403	4.126
SKNC10_1	0	169.527975	34	27.5	4	64.5	81.3	242	215	191.5	240.3	227	150	127	200	309	300	291.5	83.8	102.3	96	152	90.3	100	198.5	221.3	235.8	253	0.32	0.31	NA	NA	4.5	63.5	110	149	256.8	46.5	39	107.8	97.9	105.4	148.6	0.003602	0.008815	38.3	80.6	220.6	42.3	140	NA	24.56	23.26	0.2984	0.2417	17.79	25.36	38.95	NA	NA	46.85	26.28	19.39	19.99	NA	1.462	1.497	0.4226	0.4191	3.1	4.9	5.5	0.06734	0.06578	0.08257	NA	NA	0.10951	0.06529	0.002149	0.001832	0.0262	0.01903	11.43	12.7	4.428	4.278
SKNM10_3	33.4280505	187.43585	28.25	30.75	4	55.3	77.8	223.8	216.8	196.8	277.8	244.5	190.3	141.5	195.8	321	304.3	299.8	71.8	95.3	96.8	156.8	87.5	103	189.8	207	228.5	263	0.48	0.47	NA	NA	4.3	50.5	142.8	209.5	363.8	92.3	66.8	154.3	109	108.7	135.3	0.005968	0.014267	71.8	225	722.9	153.2	497.9	NA	19.84	NA	0.2099	NA	25.99	NA	21.26	NA	NA	51.47	25.22	21.12	NA	NA	2.352	NA	0.3937	NA	2.5	4.6	5	0.07455	0.08033	0.09529	NA	NA	0.11361	0.07328	0.001776	NA	0.01871	NA	11.26	NA	3.998	NA
SKNO10_4	2.387718	174.3034	14	12.625	4	66.8	83	259	222	195	278.5	247	164	128.3	206.3	326.5	322.3	313.8	81.3	98.8	99.5	150.3	114.5	118.8	177.3	198.8	231.5	270.3	0.25	0.46	NA	NA	6	78.5	117.8	181.3	295.3	41	63.5	114	95.7	82	111.4	0.006392	0.013092	55.9	269.4	638.3	213.5	368.9	NA	20.95	NA	0.2496	NA	25.69	NA	NA	35.3	18.43	28.07	NA	20.45	NA	NA	2.014	NA	0.5396	NA	2.5	5.2	6	0.07082	0.06377	0.08484	0.08709	0.06098	NA	NA	0.001523	NA	0.01804	NA	13.82	NA	3.035	NA
SKWA24_5	0	223.251625	1.75	1.25	4	71.8	83	273	259.8	242.5	275.5	250.3	198.3	170.8	243.3	346.5	337	322	86	104	97.5	193	77.3	79.5	235	258	279	308.5	0.99	1.5	825.5	4.082	16.3	53	250.3	505.5	679.3	197.3	255.3	173.8	87.9	75.2	91.4	0.005425	0.013979	614.7	6372.3	10356.3	5757.6	3984	6.46	17.56	NA	0.2245	NA	23.24	NA	NA	22.11	19.06	NA	NA	18.43	NA	-26.82	1.74	NA	0.3169	NA	2.8	4	5	0.05742	0.05184	0.07923	0.09369	0.0823	NA	NA	0.001629	NA	0.02062	NA	10.85	NA	4.067	NA
NASF8_2	10.74473	164.752525	11.875	27.125	4	84	104	241	217.3	175.5	290	203.8	196.7	91.5	201.7	315	304	287.8	95.5	116.3	103.3	141.3	93.3	112.3	177.3	207.8	236.8	252.8	0.41	0.67	NA	NA	7	67.7	124	191.5	324	82	67.5	132.5	80.1	92.6	132	0.004887	0.01461	109	317.8	775.2	208.8	457.4	NA	19.26	19.96	0.2222	0.2771	21.04	19.61	NA	58.37	NA	73.91	32.39	20.77	20.52	NA	1.778	3.289	0.437	0.362	2.5	5.6	7.3	0.04885	0.04512	0.08664	NA	NA	0.10107	0.06406	0.001977	0.001789	0.0228	0.02482	9.83	11.18	3.334	4.06
NHTB27_4	0	216.088475	0.875	6.75	4	78	86.5	273	241.8	223.3	249.8	239.3	171.5	145.3	222.3	339	320	317.3	88	109.3	102.5	200	78.3	94	249.5	273.8	288	298	0.87	1.13	708.8	3.379	15.5	59.3	210.5	375.5	579	151.3	165	203.5	81.7	91.8	105.3	0.004732	0.012496	557.4	2346.9	5442.7	1789.4	3095.9	5.51	17.05	NA	0.2068	NA	25.65	NA	NA	37.64	16.71	43.3	NA	20.01	NA	-26.59	1.671	NA	0.3166	NA	2.5	4.5	6	0.05143	0.05152	0.08324	0.1007	0.06393	NA	NA	0.001618	NA	0.01959	NA	10.47	NA	3.897	NA
PHLA22_3	0	168.334125	1.875	13.375	4	75	88.3	261	234.5	221.5	276.5	248	187	146.5	217.5	339.3	324	323	86	107.5	100	186.3	89.5	101.5	221	254.5	272.3	299.8	0.95	1.39	741.8	7.87	12.3	62.5	237.5	443	611.5	175	205.5	168.5	71.7	81.8	75.1	0.005519	0.01561	902.1	3854.8	11621.1	2952.7	7766.2	14.06	18.28	NA	0.1967	NA	24.38	NA	NA	43.13	25.96	56	NA	20.61	NA	-27.66	2.202	NA	0.4033	NA	2.8	3.8	5.5	0.05693	0.05955	0.09306	0.11594	0.08049	NA	NA	0.001885	NA	0.02013	NA	10.15	NA	3.38	NA
PITS29_1	0	231.608635	0	2.85	20	53.3	83.7	288.4	277.6	266.2	287.7	269.7	218.5	212.8	255.4	343.6	345.4	323	74.6	104	98.2	209.9	69.2	56.8	183.6	249.5	284.5	307.5	0.84	0.75	802.1	5.403	23.9	68.5	247.7	400.1	610.6	180.9	152.5	210.5	101.4	93	97.1	0.004545	0.011685	534.7	2831.8	8849.6	2297.2	6017.7	8.1	14.38	12.5	0.1985	0.1713	20.29	23.21	20.97	24.17	16.25	NA	NA	17.98	17.2	-26.08	1.808	1.468	0.194	0.151	2.6	4.2	4.5	0.07052	0.06507	0.0744	0.07833	0.06579	NA	NA	0.001736	0.001531	0.02367	0.02095	8.29	8.15	5.308	5.724
QAUS16_4	7.95906066666667	155.997566666667	3	5.625	4	59	77.8	280.3	252.8	260	294	259.3	224.5	201	241.5	317	322.3	318.3	76.8	97	99	213	69.5	58.3	238.5	280.8	289.8	303.3	0.82	1.07	866.5	5.216	10	74.8	259.3	475.3	690	184.5	216	214.8	105.4	111.7	126.2	0.004217	0.011889	451.7	2459.5	5622.6	2007.8	3163.1	7.01	24.18	27.12	0.2864	0.2458	19.03	19.78	NA	35.37	26.33	NA	NA	18.23	18.79	-24.78	2.332	0.555	0.4218	0.3787	2.8	3.8	4.5	0.06807	0.06463	0.08492	0.10224	0.07283	NA	NA	0.002144	0.002718	0.02524	0.02463	11.29	9.98	4.294	5.335
QCTN16_4	0	149.23235	13	12.25	4	86.5	100.5	274.8	254.3	240.8	303.5	236.5	221	154.3	238.5	351.5	336.8	323	98.5	116.3	105	187.3	82.5	82.3	253	273.8	285.8	306.8	0.76	1.47	856.5	13.018	19.8	117	286.5	511.3	753.9	169.5	224.8	242.6	85.8	84.3	99.7	0.003461	0.010954	919.1	5532.8	12372.3	4613.7	6839.4	19.44	21.16	NA	0.2647	NA	18.28	NA	43.6	52.35	20.03	NA	NA	19.03	NA	-26.25	1.7	NA	0.3707	NA	2.5	4.7	5	0.05635	0.04873	0.08279	0.08746	0.07598	NA	NA	0.002188	NA	0.02724	NA	9.64	NA	4.223	NA
QLKE16_3	0	152.81395	0	4.875	4	75	84.8	255.5	247	226.8	262.5	243.3	192.8	151.8	231.5	328.3	316.8	318.3	85	104	99	204.8	69.8	91.5	249.3	279	289.8	303.3	0.67	1.3	1014.2	2.245	2.5	24.3	154.5	354.3	568.6	130.3	199.8	214.4	103.7	114.1	130	0.005377	0.012885	96.6	916.6	3178.2	820.1	2261.6	3.22	17.46	NA	0.2232	NA	22.92	NA	NA	40.38	21.94	NA	NA	18.22	NA	-25.13	1.159	NA	0.3143	NA	2.5	4.3	6	0.05857	0.05787	0.07906	0.09434	0.07254	NA	NA	0.001667	NA	0.02133	NA	10.6	NA	4.068	NA
SKNB10_2	5.969295	163.558675	28.75	27.75	4	71.8	88.3	247.5	226.7	184.3	255.3	231.5	178.3	112.5	214.3	320.8	299	303.3	85.3	104	100	146.8	77	119	168.5	188	232	261.5	0.23	0.53	NA	NA	5.3	64	108	170.5	300.8	44	62.5	130.3	91.8	99.6	138.6	0.003401	0.006506	44	140.7	421	96.8	280.3	NA	20.6	NA	0.2457	NA	24.21	NA	17.75	53.77	NA	37.98	28.38	20.11	NA	NA	2.496	NA	0.4157	NA	2.3	5	6.5	0.06184	0.0582	0.08617	NA	NA	0.09025	0.0691	0.001711	NA	0.02019	NA	11.89	NA	3.728	NA
SKNM10_1	1.591812	202.160133333333	NA	NA	4	58.7	76	240	222	180	266.3	246.3	185	121.3	202	325.3	303.3	305	76.7	97	97	186.3	81.3	125	219	252	263	282.3	0.54	0.65	NA	NA	3.8	53.3	125	231	386.3	97.7	80	155.3	100.2	88.9	111.4	0.00477	0.011858	81.8	409.2	1226.3	300.8	817.1	NA	20.74	8.25	0.2146	NA	22.86	NA	NA	NA	NA	70.28	25.72	20.29	NA	NA	1.503	NA	0.4599	0.2486	2.8	3.7	5.6	0.08443	0.0794	0.09656	NA	NA	0.12016	0.07716	0.002019	NA	0.0209	NA	10.22	NA	3.452	2.343
SKNO10_3	15.5201675	165.9464	29.25	33	4	71.3	86.5	253.8	225.5	189.5	237.3	225	154.5	118.3	201	330	308.3	296.3	82.8	104	99.5	165	82.8	106.8	223	236.8	247.8	254.3	0.6	0.79	NA	NA	1.8	42	135.3	237.5	363.5	93.3	102.3	126	94.3	118	133.9	0.00622	0.016047	88.3	309.3	843.6	221	534.3	NA	22.05	28.11	0.2904	0.3152	25.03	16.04	33.96	26.13	28.9	61.38	30.51	20.26	18.32	NA	1.925	0.098	0.428	0.4316	2.4	6	7.5	0.07488	0.07213	0.08426	0.09033	0.07508	0.14257	0.07579	0.001585	0.002585	0.01862	0.02899	11.62	10.87	3.933	4.992
SKWA24_4	0	210.119175	0.375	1.625	4	74.5	88.3	273	247.3	216.3	292.5	247.5	217.5	141.8	229.3	335.3	322.3	322	87	107.5	101	178.3	75	105.8	214.3	240.8	265.3	287.5	0.82	0.79	664.8	2.722	9.3	59.5	241	358.8	546.6	181.5	117.8	187.9	96.5	77.9	93	0.004957	0.012211	471.1	2375.4	5926.7	1904.3	3551.2	4.35	16.38	NA	0.1967	NA	23.7	NA	15.85	34.9	16.71	30.1	NA	19.48	NA	-26.77	1.178	NA	0.3619	NA	3.4	4.3	5.5	0.05369	0.05475	0.08508	0.11775	0.0809	NA	NA	0.001777	NA	0.02112	NA	9.26	NA	3.327	NA
NASD8_5	8.357012	175.497275	24.5	28.75	4	54.8	72.5	249	218.5	179	260.8	241.5	186.8	124.3	204.3	314	292.5	296.3	71.3	91.8	93	176.5	74	117.3	189.8	228.3	247.8	257.8	0.52	0.4	NA	NA	5.8	49	143.8	195.8	325	94.8	52	129.3	89.3	87.7	122.7	0.004797	0.015548	111.4	263.9	635.3	152.5	371.4	NA	23.5	16.95	0.2553	0.2382	20.66	23.18	NA	NA	NA	35.38	26.11	19.92	22.41	NA	1.128	1.884	0.5024	0.3809	2.8	5.6	5.8	0.08033	0.07549	0.09284	NA	NA	0.11996	0.06848	0.002126	0.001547	0.02316	0.02175	11.1	10.96	3.622	3.341
MCFA20_5	0	189.823575	2.5	2.3125	8	74.8	90.9	273	245.9	238.1	281.8	248.3	202.9	163.4	236.4	333.5	324.8	323	85.5	108.4	101.8	203.3	78.9	84.9	233.6	261.6	288.8	309	0.93	1.26	769.2	10.399	11.9	71.9	259.9	466.3	739.1	188	206.4	272.9	83.1	74.6	83.4	0.004375	0.010756	804.9	5562.4	17529	4757.5	11966.6	16.75	16.87	14.37	0.2213	0.1944	23.77	28.21	17.38	28.48	17.34	NA	NA	19.75	21.28	-26.95	1.242	1.222	0.3402	0.2492	2.7	3.7	5	0.05113	0.04945	0.07689	0.08324	0.07039	NA	NA	0.001582	0.00129	0.02091	0.01714	10.69	11.32	3.613	4.11
NHTB27_3	0	165.946375	4.375	4	4	79	90	259	245.3	225	230.3	237.5	158.7	146	229.8	332.3	315	316.5	87.5	109.3	101	193.5	71.7	91.5	216	251	281	291	0.76	1.08	914.8	1.792	11.3	57	158.3	318.3	485.8	120.7	160	167.5	80.7	87.7	110.2	0.004888	0.01245	175.7	1449.9	3569	1274.1	2119.2	3.36	17.75	21	0.2824	0.3179	17.54	17.47	NA	30.26	16.78	NA	NA	17.74	18.83	-26.32	0.761	-0.818	0.2714	0.2929	2.3	4.8	5	0.0491	0.04918	0.06344	0.0834	0.05717	NA	NA	0.001699	0.001829	0.0272	0.02769	10.47	11.48	4.701	5.098
PHLA22_2	0	205.343775	0.625	0	4	73	86.5	266.3	245	233.8	289.5	250	201	160.8	233.3	345	333.5	323	82.8	107.5	100	200	88.5	89.3	228	263	282.8	306.8	1	1.39	755.2	9.163	15.5	80.8	280.5	504	710	199.8	223.5	206	93.8	92.8	92.8	0.004343	0.011674	668.7	4149.6	11017	3480.9	6867.4	14.45	20.08	NA	0.2272	NA	22.76	NA	NA	40.38	18.31	NA	NA	20.18	NA	-26.74	1.349	NA	0.338	NA	2.4	4.3	6	0.05656	0.05189	0.08779	0.09279	0.07508	NA	NA	0.001888	NA	0.02142	NA	10.55	NA	4.378	NA
PHLC22_5	3.5815775	243.547225	1.625	4.125	4	84.3	102.3	269.5	254.3	226.8	279.8	238.8	212	142.5	237	337.5	322	323	93.5	118	107	181.8	67.8	96.3	222.8	251	275.3	306.8	0.85	1.21	932.1	5.987	8.3	60.5	239.3	412.3	644.1	178.8	173	231.9	92.9	95.8	108.3	0.004816	0.011875	450.4	2097	6081.2	1646.6	3984.2	9.09	16.97	20.58	0.2064	0.2075	24.76	25.88	NA	35.6	21.71	NA	NA	21.25	20.61	-26.8	1.19	0.435	0.4427	0.3735	3	4	6	0.05607	0.04861	0.08208	0.09943	0.06783	NA	NA	0.001564	0.001778	0.019	0.01793	11.07	11.58	2.909	4.172
QAUS16_3	5.969294	196.986725	6.5	5.125	4	65.5	86.5	275.3	243	239	251.7	250	182.7	173.5	225	320.3	310.5	315.5	83.5	104	99	192	69	76.5	237	254.5	275.5	298	1.09	1.36	1255.9	5.012	5	47.5	243.5	480.8	700.8	196	237.3	220	131.1	133.5	146.5	0.005084	0.012469	242.1	1855.9	4695.8	1613.8	2839.8	6.08	17.46	23.2	0.2653	0.2825	15.8	15.76	NA	55.82	29.72	NA	NA	19.15	18.18	-24.29	0.938	1.249	0.3369	0.2769	3.5	4.3	5	0.05258	0.04795	0.06652	0.09586	0.07045	NA	NA	0.001979	0.002515	0.02969	0.03062	9	9.23	3.738	5.908
QCTN16_3	5.969295	189.823575	2.625	20.25	4	85.8	93.5	261	227.3	225	289.5	229	200.8	139.3	211.8	319	316	314.8	95.8	114.5	101	179.5	88.8	89.8	250	263	275.3	293	0.7	1.45	955.5	5.171	9	80.3	221.5	424.8	637.8	141.3	203.3	213	88.9	99.2	115.4	0.004679	0.012992	386.8	2213.4	5229.4	1826.6	3016	7.96	24.27	NA	0.302	NA	17.7	NA	NA	48.17	28.32	53.53	NA	19.67	NA	-26.37	2.017	NA	0.5204	NA	2.4	3.7	5	0.04566	0.04406	0.08087	0.09836	0.06902	NA	NA	0.002185	NA	0.02746	NA	11.08	NA	3.636	NA
QLKE16_2	15.520167	161.17095	14.25	12.25	4	54.5	76	266	222.3	216.3	289.8	259.3	197.5	161.8	199.8	326.3	314.5	313.8	72.8	97	96	190.3	92.3	97.5	237	254.5	263	282.3	0.7	1.41	672	7.507	12.8	73.8	214	443.3	672	140.3	229.3	228.8	88.8	92.5	102.8	0.005206	0.014729	398.3	3285.9	8635.7	2887.7	5349.8	12.84	20.59	NA	0.1964	NA	20.75	NA	NA	27.13	34.22	59.8	NA	20.21	NA	-26.52	2.367	NA	0.4194	NA	2.8	4.7	8	0.07242	0.05803	0.10153	0.09209	0.07803	NA	NA	0.002268	NA	0.0227	NA	8.7	NA	3.69	NA
SKNB10_1	6.56622475	166.543325	24.625	18.8125	8	58.8	80.4	240	224.6	199.4	258.9	244.5	176.3	140.6	213.9	323.8	306.4	303.3	78	98.8	98.3	170.4	82.6	103.9	212.4	230.1	248.4	267.4	0.53	0.51	1178.2	0.544	4.4	45.4	140.4	216.3	314.9	94.9	75.9	98.7	94.2	98.2	123.7	0.003989	0.012605	86.7	297.4	570.2	210.7	272.9	0.75	21.63	19.18	0.223	0.2029	21.63	27.29	NA	58.21	22.83	43.31	23.23	20.31	20.59	-28.26	1.253	0.455	0.4739	0.4197	2.4	4.2	5.5	0.08574	0.07123	0.09941	0.10471	0.05922	0.11553	0.05291	0.002186	0.001853	0.02237	0.02027	10.12	10.66	3.516	3.485
SKNL10_4	13.132449	198.180575	15.125	31.25	4	71	84.8	237	206.3	211	250.3	242.8	142.3	140	192	326.5	314.3	313.8	87	104	98	153.5	108	102.8	193	215.8	240.5	273.5	0.43	0.87	NA	NA	3.8	39.8	103	226	344.3	63.3	123	118.3	89.4	115.7	125.6	0.005954	0.012473	44.7	320.3	779.1	275.7	458.8	NA	20.92	NA	0.2219	NA	24.64	NA	18.86	62.97	21.54	62.11	NA	19.26	NA	NA	2.444	NA	0.3993	NA	2.3	4.8	5	0.07623	0.06984	0.09344	0.09172	0.0759	NA	NA	0.001852	NA	0.01957	NA	11.46	NA	4.076	NA
SKNO10_2	3.5815775	235.1902	15.375	22.25	4	64.5	76	238.5	229	196.8	269.5	245.8	192.3	132.3	206.5	337.3	306.3	310.3	79.8	95.3	96.8	181.5	77.3	113.5	210.8	230.3	261.3	277.5	0.63	0.72	NA	NA	3.3	51	171	265	468.5	120	94	203.5	103	102.3	128.3	0.006789	0.014336	151.5	501.9	1856.5	350.5	1354.5	NA	27.21	21.76	0.2812	0.2439	19.2	19.16	25.4	52.63	27.4	65	31.73	18.8	17.67	NA	1.912	-0.047	0.5425	0.3472	3.8	4.5	7	0.07967	0.08234	0.09809	0.12033	0.08792	0.14918	0.12525	0.002446	0.002265	0.02526	0.0254	11.14	9.6	4.042	4.547
SKNP10_11	19.1017415	186.242	22.125	18.5	4	52.8	74.3	262.8	230.8	193.3	245.8	257.5	174.5	140.5	210.3	322.8	302	310.3	77.3	91.8	96.8	176	71.3	117	195	214.3	253.3	273.5	0.59	0.74	NA	NA	6	52.8	155.5	259.5	434.5	102.8	104	175	91.1	97.7	120.4	0.005356	0.015349	126.7	491.1	1568.5	364.4	1077.5	NA	22.84	NA	0.3232	NA	18.14	NA	27.4	52.27	NA	59.85	20.34	19.38	NA	NA	1.877	NA	0.4628	NA	2.4	5.2	5.5	0.07689	0.07156	0.07087	NA	NA	0.09631	0.07447	0.001848	NA	0.02611	NA	12.4	NA	3.77	NA
SLMB28_4	3.5815775	185.048125	2.625	1.125	4	88	111	267.8	256.3	253	302	235	219.5	165	240.3	343	338.8	323	99.3	119.8	104	191.8	82.5	70	242	266.8	291	306.8	0.92	1.42	756.6	8.913	14.8	78.8	274	508.8	684.6	195.3	234.8	175.9	99.7	87.5	84.7	0.004803	0.012217	550.9	4553.8	11743.4	4003	7189.5	13.61	19.88	NA	0.2685	NA	19.44	NA	24.9	30.23	15.76	NA	NA	19.35	NA	-26.52	1.702	NA	0.4141	NA	2.1	4.3	5	0.05373	0.04832	0.0741	0.09447	0.06307	NA	NA	0.001803	NA	0.02425	NA	11.15	NA	3.656	NA
SQMC25_2	0	165.946375	0	0	4	52	76	269.5	258	247.8	263	271	187.8	195.8	238.3	330	333.3	323	70.3	97	96	207.3	75.3	75.3	229.8	254.3	277.5	306.8	1.08	1.17	844.2	4.785	16.5	32.3	233.8	466.3	708.1	201.5	232.5	241.9	87.2	80.7	94.8	0.005853	0.014758	483.8	4597.9	11610.9	4114	7013	8.32	17.66	NA	0.2435	NA	18.57	NA	NA	27.65	17.58	NA	NA	19.81	NA	-26.31	1.777	NA	0.3627	NA	2.8	4	5	0.07889	0.06975	0.07273	0.0998	0.07656	NA	NA	0.001884	NA	0.026	NA	9.41	NA	3.614	NA
STKD5_1	34.62191	128.936775	19.375	26.125	4	70	84.8	227.3	225.8	154	266	212.5	168.7	84	210.5	313.7	304.3	282.5	83.5	102.3	98.8	151.8	97.3	128.5	175.5	207.8	235.3	258	0.4	0.47	NA	NA	1.8	25.7	77.3	117.3	226.5	63.7	40	109.3	74.4	74.8	123	0.011974	0.013946	22.2	103.8	268.4	81.6	164.6	NA	22.36	NA	0.3336	NA	22.31	NA	NA	26.57	NA	54.93	23.26	22.47	NA	NA	2.658	NA	0.6662	NA	2.1	6.6	7	0.06996	0.06283	0.06798	NA	NA	0.11016	0.04943	0.00142	NA	0.02108	NA	15.72	NA	2.717	NA
TLKH11_5	0	169.527975	0.625	5.5	4	82	98.8	278.3	269.5	258.3	308.8	241	244.8	176.3	246	346.5	333.5	323	96	118	105.5	200.3	64	64.8	246.3	285	296.3	315.5	0.88	1.2	617	13.744	28.8	80.5	296	508.8	754.8	215.5	212.8	246	79.6	79.7	83.3	0.004595	0.012729	1563.3	6675.7	18315.3	5112.4	11639.6	25.36	21.36	15.62	0.2654	0.1729	19.28	24.24	19.45	34.17	28.66	NA	NA	18.64	17.78	-25.65	2.405	1.68	0.3707	0.2323	2.1	4.2	5	0.04902	0.0468	0.08086	0.08393	0.08541	NA	NA	0.002	0.001793	0.0248	0.01985	10.69	8.71	4.215	4.676
TRTB7_6	0	130.13065	6.667	0	4	51	76	215.8	210.3	144.5	242	224.5	120.5	93.5	204.3	299.8	312	275.5	65.8	91.8	92.3	155.8	121.5	131	166.8	194.8	221.5	244.3	0.32	0.53	NA	NA	0.5	31.8	69.8	121.3	166.3	38	51.5	38.7	53	63.6	81	0.003803	0.013225	42.9	163.7	297.1	120.9	101.6	NA	21.43	NA	0.2801	NA	18.19	NA	NA	37.3	NA	56.23	24.25	20.54	NA	NA	1.921	NA	0.4009	NA	2.6	7.2	7	0.0773	0.06857	0.07792	NA	NA	0.09922	0.0466	0.001911	NA	0.02484	NA	11.17	NA	4.018	NA
YALD27_4	0	134.90605	0.875	0.625	4	67	88.3	278.3	258	259.5	306.8	256	229.8	192.5	240.8	343	335	323	81.3	104	101	204.8	77	63.5	217.5	261.5	286	308.5	0.8	1.18	763.9	8.528	21.8	73.3	256.8	483.3	694.5	183.5	226.5	211.3	91.2	84	97.6	0.004867	0.013315	545.3	4207.7	9969.8	3662.4	5762	11.41	17.36	NA	0.1889	NA	26.79	NA	24.75	38.16	20.42	NA	NA	19.78	NA	-26.12	2.471	NA	0.3231	NA	2.4	3.2	6	0.06193	0.05975	0.09219	0.1002	0.07643	NA	NA	0.00162	NA	0.0177	NA	10.75	NA	4.201	NA
SKWF24_5	2.387718	220.8639	0	0	4	73	84.8	NA	254.3	218	NA	249	NA	145	237.3	NA	329.5	322	84.5	104	101	187.3	NA	104	217.8	249.3	271.8	308.5	NA	0.88	811	1.973	3	NA	154.8	281.8	434.5	NA	127	152.8	102.3	105.2	129.9	0.00573	0.015187	111.3	706.4	1688.1	595.1	981.7	3.11	25.63	21.45	0.3171	0.2207	17.69	28.6	NA	26.31	17.63	NA	NA	19.71	20.7	-26.77	1.524	2.101	0.5185	0.3652	3	4.2	5.5	0.06463	0.05615	0.08071	0.10176	0.07631	NA	NA	0.002187	0.00159	0.02719	0.01636	11.86	13.49	3.841	4.403
SQMC25_1	0	201.762175	2.125	5.625	4	59	83	275.3	246.8	232	283	264	204	173	237	342.3	329.5	323	74	104	97.5	194.8	79	91	210.5	256	268.8	306.8	0.8	0.92	731.4	6.305	10.8	66.7	222	382.3	660.9	161.7	160.3	278.6	89.2	71.1	92.3	0.004171	0.010227	398.7	3332.1	10347.8	2933.5	7015.7	11.84	21.74	NA	0.24	NA	20.91	NA	NA	28.74	18.34	NA	NA	19.28	NA	-27.22	1.659	NA	0.4303	NA	2.9	5.2	4.5	0.07053	0.06078	0.09087	0.09377	0.07533	NA	NA	0.00212	NA	0.02335	NA	10.28	NA	3.879	NA
TLKH11_1	14.3263055	170.72185	33.375	33.25	4	66.3	79.5	226.5	229	164.8	280.5	216.3	209.5	98.5	214.5	307.3	300	282.5	82.8	97	96	147.3	71	117.8	191.3	209	230	249.3	0.47	0.4	NA	NA	2.3	30.6	130.8	170.3	229.3	100.1	39.5	59	94.4	99	93.9	0.006973	0.013775	67.5	136.3	371	68.8	234.7	NA	23.58	NA	0.2758	NA	22.31	NA	26.04	47.47	NA	69.13	35.24	21.66	NA	NA	1.973	NA	0.5659	NA	3.1	6.3	9	0.06332	0.0659	0.08549	NA	NA	0.1166	0.06156	0.001861	NA	0.02178	NA	12.67	NA	3.309	NA
TRTB7_5	9.5508715	146.84465	14.625	17.75	4	69.3	84.8	215.8	195.8	157.8	230	207.8	119.5	88.5	164	294	306.3	277	82.8	102.3	98.7	140.3	110.5	119.3	186	200.3	223	242.3	0.23	0.42	NA	NA	0.3	23.5	52.8	93.5	162.3	29.3	40.8	68.8	50	71.2	101.7	0.008245	0.00689	15.5	51.5	144.5	36	93	NA	20.7	NA	0.2387	NA	23.6	NA	NA	NA	NA	47.98	27.94	22.6	NA	NA	2.901	NA	0.5272	NA	2.6	6.7	9	0.05754	0.05209	0.08672	NA	NA	0.10094	0.04799	0.001703	NA	0.01962	NA	12.23	NA	3.063	NA
WHTE28_1	0	157.5894	3.875	6.25	4	83.5	100.5	275.3	256.3	256.5	316	239.5	237.3	173	240.5	337.3	336.8	323	96.8	118	105	196.3	78.7	66.5	239	270.3	293	310.3	0.79	1.52	727.9	10.274	10.5	72	256.3	521	755	188.3	264.8	234	99.3	92.8	96.5	0.004817	0.012536	550	4839.1	12930.7	4289.1	8091.6	14.2	17.34	NA	0.2112	NA	21.99	NA	31.78	24.53	27.41	NA	NA	18.99	NA	-26.79	2.268	NA	0.2845	NA	2.5	3.5	5	0.05303	0.04934	0.08197	0.10643	0.07488	NA	NA	0.0018	NA	0.02188	NA	9.79	NA	4.534	NA
YALD27_3	0	168.7321	0.375	2.625	4	62.5	83	274.8	261.3	254.8	301.5	260.5	226	192.3	245.8	337.5	336.8	323	81.3	104	96	208.3	75.5	68.3	229.8	275.8	289.5	317.3	0.62	1.06	677.2	4.037	14.8	56.3	199	403	631.5	142.8	204	228.5	83.5	73.3	84	0.004647	0.010735	403.3	5485.3	11785.3	5082.1	6300	6.94	21.01	NA	0.2175	NA	24.62	NA	NA	25.08	18.64	NA	NA	19.71	NA	-26.25	1.121	NA	0.3973	NA	3.4	3.8	4.5	0.06725	0.0673	0.09519	0.09041	0.0707	NA	NA	0.001691	NA	0.01677	NA	11.69	NA	3.938	NA
SKWF24_4	0	207.73145	0	3.375	4	69	84.8	277.7	256.3	221.5	279	254	197.7	152.5	243.8	349	340.5	323	85	104	100	199.3	81.3	101.5	230	259.5	284.3	310.3	1.04	0.8	633	5.67	8.3	61.3	235.5	357.3	569	201.3	121.8	211.8	77.2	62.6	74	0.004935	0.011222	776.8	3559.1	10925.9	2782.3	7366.8	9.16	19.26	NA	0.2569	NA	19.24	NA	NA	31.4	20.58	NA	NA	18.86	NA	-25.62	0.743	NA	0.4029	NA	3	5.3	5	0.05971	0.06357	0.07582	0.1048	0.08566	NA	NA	0.00187	NA	0.02454	NA	10.54	NA	3.542	NA
SQMB25_4	0	279.362975	0.625	2.5	4	63.5	83	274.8	263.3	251.3	267.5	259.5	210.5	187.8	243.8	333.5	320.3	323	81.3	104	97.5	204.8	57	71.8	233.5	251	286	312	0.83	1.12	951.5	4.286	12.8	44.1	224	436.8	617	179.9	212.8	180.3	103	92.3	87.7	0.004984	0.011913	326.3	3248.1	9573.8	2921.8	6325.7	7.64	15.73	14.85	0.2037	0.1966	23.24	24.38	17.83	23.69	10.59	NA	NA	21.18	20.7	-26.41	1.872	1.234	0.465	0.3773	3.1	3.8	5.5	0.06664	0.05869	0.07852	0.09865	0.07426	NA	NA	0.00166	0.00149	0.02141	0.01988	9.77	10.2	2.693	2.893
STHB21_5	5.9692955	236.38405	1.5	1.75	4	63.5	84.8	271.3	248.8	237.3	284	259.5	204.8	173.8	230.8	326.5	328	323	83.8	107.5	98.5	190.3	79.3	85.8	237.3	256.3	274	306.8	0.77	1.35	701.4	7.144	12.8	55	207.5	447	597	152.5	237.3	238	86.8	92.5	91.7	0.00492	0.011991	316.9	2752.1	7485.5	2422.4	6666	10.68	21.84	NA	0.274	NA	17.07	NA	NA	48.91	25.67	NA	NA	17.96	NA	-25.61	1.197	NA	0.4202	NA	3	5	7.5	0.06943	0.07008	0.08005	0.08463	0.07951	NA	NA	0.002258	NA	0.02825	NA	9.74	NA	4.039	NA
TOBB23_5	1.193859	175.497275	4.75	7.375	4	63.5	86.5	278.5	256.3	225	256.3	259.5	177.3	161.5	244.8	346.5	333.5	323	80.5	104	101	205.3	79	98	230	258.3	285.8	308.5	1.03	1.05	781.7	5.148	14.8	75.3	259.8	429.8	648.1	184.5	170	218.4	87.2	74	78.4	0.004052	0.010765	698.9	4337	13340.6	3638.1	9003.6	8.53	18.27	NA	0.2045	NA	24.82	NA	NA	33.63	15.08	NA	NA	20.63	NA	-25.9	1.33	NA	0.3781	NA	2.6	4.2	6.5	0.05471	0.05557	0.0925	0.13336	0.08127	NA	NA	0.001773	NA	0.01932	NA	10.65	NA	3.678	NA
WFSH13_6	10.7447305	186.242	19.375	31.25	4	80.3	95.3	217.5	203.3	177	246.8	205.5	145.8	96.8	181.7	310.5	296.8	285.8	90.8	111	101.8	142.8	101	108.8	182.5	209.5	233.5	249.5	0.48	0.45	NA	NA	0.8	32.8	108.5	158.8	258	75.8	50.3	99.3	96.7	100.2	119.3	0.011299	0.019843	44.1	115.9	376	71.8	260	NA	19.7	30.49	0.2486	0.3201	19.79	17.68	NA	NA	NA	49.99	27.81	21.12	19.14	NA	1.257	2.045	0.5537	NA	2.8	5.6	5	0.06242	0.05828	0.07926	NA	NA	0.10235	0.08582	0.001911	0.00265	0.02404	0.02783	10.45	11.5	2.737	3.263
SKWF24_2	1.193859	272.19985	3.25	8.625	4	76.8	86.5	273	236.5	226.8	249.8	246.3	170.8	150	217.5	337	324.3	323	86	105.8	100	207	79	96.3	233.8	277.3	293	305	0.86	0.9	1013.1	2.245	3.8	54.9	203.5	338.3	536.9	148.6	134.8	198.6	110.6	120.5	113.6	0.005222	0.010152	222.7	1034.9	3542.8	812.2	2507.9	4.04	14.87	28.71	0.18	0.2943	26.77	23.06	17.93	27.01	13.41	35.07	NA	21.71	20.96	-26.54	1.356	0.481	0.4274	0.5962	3.1	3.7	6	0.05234	0.05111	0.08344	0.0882	0.05996	NA	NA	0.001496	0.001961	0.01825	0.02011	9.97	14.64	2.813	3.843
SLMD28_3	0	235.588166666667	1.25	7	4	81	91.8	273	256.3	237.3	281.5	242	204.5	156.3	242	345	333.3	323	89	111	104	202	77	85.8	249.3	277	291	313.8	0.72	0.87	822.7	2.155	8.8	47.3	193	331.8	575.3	145.8	138.8	243.5	83.3	72.3	96	0.004899	0.013996	390.1	3250.6	7864.7	2860.6	4614.1	3.65	17.64	18.32	0.2324	0.2546	19.41	21.71	17.96	26.66	16.47	NA	NA	18.98	19.97	-27.49	2.231	-0.486	0.3084	0.3088	2.1	4.5	6.5	0.05164	0.0543	0.07574	0.08016	0.0741	NA	NA	0.001889	0.001753	0.0249	0.02435	9.33	10.46	4.264	4.299
STHB21_4	1.193859	228.027075	3.125	5.75	4	66.3	86.5	271.3	254.3	228.5	285	254.8	213.3	162.3	237.5	328.3	326	321	82.8	104	96	187.5	71.8	92.5	231.8	254.3	270.3	289.5	0.87	1.15	707.6	9.48	15	70.5	249.3	438	656.3	178.8	188.8	218.3	87.3	76	85.7	0.00466	0.012562	610.7	4352	10983	3741.3	6631	14.61	18.66	15.89	0.1942	0.183	20.34	27.56	33.99	35.21	20.81	NA	NA	18.8	20.01	-26.9	2.802	0.851	0.2567	0.2895	2.6	4.7	5.5	0.07393	0.07455	0.09601	0.12049	0.07676	NA	NA	0.002271	0.001498	0.02365	0.01726	8.19	10.61	5.724	4.023
TOBA23_2	0	169.527975	0.625	5.75	4	60	84.8	274.8	254.3	239	265.8	263	186.8	179	243.5	335.8	333.3	323	82	104	97.5	202	79	84	232	252.5	284	313.8	0.84	1.08	602.9	8.006	12.8	61.3	218	420.3	636	156.8	202.3	215.8	85	73.2	74.2	0.0047	0.010914	469.6	4744.4	14045.7	4274.8	9301.3	11.11	18.5	18.4	0.2389	0.2896	20.5	22.36	17.15	27.96	17.36	NA	NA	18.92	20.22	-26.29	1.134	1.249	0.3617	0.3182	2.8	4.2	5.5	0.06135	0.05717	0.0775	0.08082	0.07078	NA	NA	0.00186	0.001473	0.02404	0.02332	10.06	12.55	3.867	4.298
WELC27_5	0	192.609233333333	0.875	2	4	81.8	91.8	246	259.8	227.3	NA	235.8	NA	147.7	243	NA	333.3	317.5	96	111	102.5	179.3	NA	94.3	216.3	254.5	275.3	301.8	NA	0.43	1105.7	0.249	3.5	NA	125.8	172.3	271.9	NA	46.5	99.6	119.9	98.9	129	0.007092	0.016819	64	205.3	643.7	141.3	438.4	0.32	17.95	23.52	0.2468	0.2764	22.53	16.28	NA	34.94	15.62	NA	NA	19.21	16.93	-26.21	0.883	-0.037	0.3844	0.3043	2.8	3.8	3.5	0.0643	0.05787	0.07311	0.11426	0.06012	NA	NA	0.001603	0.002662	0.02209	0.03128	11.43	8.84	3.404	5.651
WLOW15_5	10.7447315	186.242	10.375	10	4	69.8	88.3	259	218.5	214.3	294.7	250.5	194.3	144.5	199	327.7	322.3	320.3	82.8	109.3	100	189.3	100.3	106	221	256	272	296.3	0.7	1.02	1097.4	2.245	5.5	49.7	169.8	322.3	531.3	139	152.5	209	111.2	103.2	125.2	0.005182	0.012836	127.7	1060.1	3075.7	932.3	2015.6	3.18	21.24	21.48	0.3091	0.2506	18.89	19.44	25.99	56.27	21.73	57.28	NA	19.83	20.44	-26.68	2.057	0.526	0.3941	0.3086	1.5	4.3	5	0.05943	0.04992	0.0694	0.09529	0.06176	NA	NA	0.001535	0.002025	0.0222	0.02362	12.18	10.61	4.01	5.045
YALE27_4	0	216.486433333333	0.375	7.5	4	61.8	81.3	308.5	285.8	263.5	296.5	261.3	247.5	201.8	259	344	342.3	323	81.3	104	97.5	187.3	49	59.5	203.5	244	268.5	313.8	0.66	0.88	755	9.457	10.5	81.5	217.3	405.8	594	158	188.5	188.3	98.3	96.3	113.1	0.004072	0.010782	406.5	3009.5	7808.8	2603.1	4799.2	16.26	21.26	NA	0.2236	NA	25.13	NA	23.6	29.05	19.13	NA	NA	19.71	NA	-27.53	2.62	NA	0.4015	NA	2.5	5	6	0.06713	0.05832	0.09967	0.09123	0.07119	NA	NA	0.00191	NA	0.01972	NA	11.34	NA	3.975	NA
SKWE24_5	0	155.997566666667	NA	NA	4	64.7	87.7	296.7	260.3	243.7	290.7	258.3	214	179	249.7	342.3	337	323	84	104	101	205.3	76.7	79.3	237.7	272.3	289.3	301.5	1.02	1.11	645.5	7.983	15.7	80.5	293.7	496.7	723	213.2	203	226.3	85.9	61	63	0.004031	0.009672	936.1	8704.3	28925.3	7768.2	20221	16.01	17.69	NA	0.2402	NA	20.64	NA	26.54	28.38	16.12	NA	NA	18.62	NA	-26.91	2.945	NA	0.2646	NA	3	4.8	6.5	0.06044	0.05148	0.07459	0.09202	0.08197	NA	NA	0.00182	NA	0.0247	NA	9.86	NA	4.789	NA
SLMD28_1	0	168.3341	0	1.625	4	80.3	98.8	287.3	263.3	263.5	265.8	242.8	194	183.3	250.5	333.5	335	323	88	118	104	211.8	71.8	59.5	257.8	277.3	299.8	310.3	1.25	1.56	604.2	14.719	31.8	68.5	307	588.5	829.9	238.5	281.5	241.4	80	83.1	81.7	0.005278	0.013717	1375.2	7972.1	22991.4	6596.9	15019.3	24.95	18.68	NA	0.2224	NA	19.68	NA	NA	33.01	25.52	NA	NA	19.61	NA	-26.82	2.7	NA	0.4065	NA	2.5	4	6	0.0573	0.05074	0.08398	0.10332	0.08537	NA	NA	0.002098	NA	0.02576	NA	9.13	NA	3.527	NA
STHB21_3	0	187.43585	2.125	2.25	4	85	97	273	252.5	239	300	238	213.8	154	234.8	351	338.8	323	93.3	114.5	102.5	211.8	86.3	84	270	281	305	319	0.83	1.53	700.4	10.07	18.8	64.8	241.5	479.8	738.8	176.8	238.3	259	81	79.2	83.8	0.004463	0.012263	658.2	5393.1	16536.2	4734.9	11143.1	16.37	21.97	19.11	0.2718	0.2246	18.92	25.19	19.73	38.21	17.73	42.37	NA	20.23	20.34	-26.47	2.431	1.452	0.4432	0.3529	2.6	4.2	6	0.0566	0.05811	0.08071	0.11467	0.07545	NA	NA	0.00197	0.001602	0.02437	0.01883	11.14	11.92	3.796	3.934
STKG4_4	0	137.2938	30.25	20	4	82.5	98.8	224.8	194	155.8	261	185.8	165.3	73.3	177	300.3	298	268.3	93.3	111	101.5	146.8	95.8	112.5	216	225.3	240	244.7	0.4	0.76	NA	NA	1	37.3	97	122.8	200	62	53.3	77.3	72.8	81	100.7	0.005667	0.008071	65.3	111.2	330.7	80.8	219.4	NA	18.72	NA	0.1996	NA	27.82	NA	20.88	NA	NA	74.78	36.1	20.55	NA	NA	2.458	NA	0.3818	NA	2.5	7.4	7	0.06508	0.05844	0.09861	NA	NA	0.14434	0.06172	0.001945	NA	0.02126	NA	10.25	NA	3.623	NA
WELC27_3	0	212.5069	0	3.625	4	59	83	NA	258	230.3	NA	263	NA	171.3	248.8	NA	320.3	322	78.3	104	96	158.5	NA	91.8	184.3	205.3	236.8	303.3	NA	0.52	1125.8	2.835	9.3	NA	144	232.5	380.6	NA	88.5	148.1	113.6	94.9	133.5	0.005582	0.009622	89.9	615.8	1683.7	525.9	1067.9	4.47	18.14	12.17	0.2242	0.2023	26.15	18.51	NA	21.99	12.94	NA	NA	19.67	18.45	-28.23	1.413	0.529	0.3505	0.1535	2	4.2	5	0.07061	0.06877	0.08486	0.07225	0.04988	NA	NA	0.001576	0.001615	0.01891	0.02685	11.69	7.53	3.774	5.513
WLOW15_4	0	233.99635	12.25	26.375	4	78.8	90	245.3	236	205.5	267	221	208.3	126.8	224	308.7	295.5	299.8	88.8	109.3	103.5	176	58.7	94.3	248	254.5	264.8	273.5	0.82	0.99	1073.1	2.381	2.8	47	199.3	331	495	171	131.8	164	123.2	116.4	132	0.005398	0.010963	159.1	784.2	2178.2	625.1	1394	2.68	25.31	27.15	0.3008	0.4452	15.37	14.27	23.85	66.84	44.01	NA	NA	18.54	20.72	-27.3	2.258	1.086	0.5103	0.5343	2.6	5.7	5.5	0.0541	0.05393	0.08451	0.09361	0.06881	NA	NA	0.002645	0.002036	0.0311	0.03338	9.85	13.34	3.863	4.04
SKWE24_4	0	192.2113	3.375	8	4	78.3	88.3	269.5	254.3	225	280	244.8	210.3	146.8	234.8	321.3	324	323	89	111	102	193.8	69.8	98	228	256	282.8	308.5	0.76	1.08	680	9.253	7	61.3	221.8	381	651.8	160.5	159.3	270.8	78.9	63.6	78.3	0.004183	0.010195	506.9	3907.8	12549	3400.9	8641.2	14.42	17.24	23.91	0.2181	0.2248	22.85	27.42	NA	36.03	18.23	NA	NA	19.97	19.97	-27.9	0.702	1.328	0.4005	0.3703	2.8	4.5	5	0.0593	0.06041	0.08057	0.10033	0.06881	NA	NA	0.001714	0.002044	0.02205	0.01921	10.2	11.7	3.181	4.854
SLMC28_3	0	181.46655	2.5	3.625	4	70	86.5	269.5	256.3	232	270	253	189.5	162	236.3	349.8	336.8	323	86	104	99	207	80.5	91	249	263.5	293	310.3	0.99	1.2	577	5.284	7.3	45.5	231.8	426.5	645.8	186.3	194.8	219.3	101.2	84.7	89.1	0.005719	0.015086	334	2900.4	8899.8	2566.4	5999.4	7.89	18.01	NA	0.2139	NA	22.35	NA	31.93	25.35	21.66	NA	NA	18.94	NA	-25.3	0.935	NA	0.3324	NA	2.6	4.2	7	0.06201	0.05557	0.0843	0.10611	0.08066	NA	NA	0.001804	NA	0.02137	NA	10.07	NA	4.13	NA
STHB21_2	0	199.374425	0	0	4	58.3	83	267.8	258	228.5	315.8	264.8	235	170.3	242	346.3	338.8	323	77.3	100.5	96	214.3	80.8	94.5	218	250.8	291.5	301.5	1	0.93	658.3	14.016	20	86.5	321	481	758	234.5	160	277	100.1	69.9	81.9	0.004507	0.009473	930	6438	18823.6	5508	12385.6	28.58	21.75	21.94	0.272	0.2685	17.3	24.21	25.8	40.53	17.51	NA	NA	19.19	19.89	-26.96	0.78	0.548	0.4399	0.335	2.5	5.2	6.5	0.07967	0.07348	0.07926	0.11566	0.08488	NA	NA	0.002207	0.001694	0.0281	0.02072	9.81	12.96	3.865	4.779
STKF5_1	23.8771786666667	143.2631	34.625	28	4	63.5	76	220.3	197.5	146.5	225.3	210	136	83	182.5	298.5	285	273.5	80.5	95.3	95.3	149.5	89.3	127	179	214.5	230	240.5	0.54	0.55	NA	NA	2.8	28.3	99.8	147.3	252.5	71.5	47.5	105.3	75.8	81.1	125.6	0.0097	0.022382	47.8	142.3	293.3	94.5	151	NA	26.39	NA	0.266	NA	19.41	NA	NA	NA	NA	46.51	29.44	19.99	NA	NA	2.24	NA	0.6642	NA	2.3	6.5	9.5	0.07652	0.07311	0.10098	NA	NA	0.14071	0.0541	0.002428	NA	0.02438	NA	10.8	NA	3.351	NA
VNDL27_4	0	164.75255	0	0	4	63.8	86.5	274.8	259.8	247.8	261.8	259.3	201.3	184	244.3	331.8	320.3	323	81.3	104	100	206.3	60.5	75.3	242.3	270.5	287.5	306.8	1.06	1.26	995.9	3.81	7.5	56.5	264	498.8	686.6	207.5	234.8	187.9	106.8	101	109.7	0.005374	0.011789	660.1	4535.1	8999.1	3875	4464	5.03	19.37	11.65	0.2059	0.1656	22.46	23.05	NA	36.11	19.54	NA	NA	19.58	18.04	-25.26	1.476	0.661	0.3776	0.162	3	3.7	5	0.07316	0.0673	0.09366	0.10939	0.08275	NA	NA	0.002019	0.001535	0.02154	0.02183	9.68	7.59	3.84	4.956
WHTE28_5	0	206.5376	0	1.625	4	88	104	273	251	249	229	232.3	165	161	236	323	326	320.3	98.8	119.8	102	185.5	64	71.3	237	259.5	284.3	312	0.98	0.85	1023.8	0.408	7	48	135.5	273.8	428	161	138.3	154.3	98.8	97	124.9	0.004729	0.010868	132.3	979.3	2284.1	847	1304.7	0.5	20.78	22.72	0.275	0.2733	18.91	19.75	NA	39.18	25.39	NA	NA	18.97	18.22	-26.99	1.984	0.883	0.3798	0.3125	2.3	3.7	6	0.0493	0.04643	0.07615	0.0802	0.0648	NA	NA	0.001923	0.002021	0.02516	0.02432	11.04	11.24	4.056	5.25
YALE27_2	0	158.1863125	1.625	0.5	8	60	79.5	269.5	244.1	232	286	263	207.1	172	230.5	339	323	323	78.5	97	96	211.6	78.9	91	241.8	267.8	290.1	308.5	0.82	1.23	920.2	5.25	10.6	65.3	232.9	445.3	639.3	167.6	212.4	194.1	103.6	100.7	105.8	0.004206	0.010389	333.6	2542.1	6467.9	2208.5	3925.8	8.63	18.54	16.77	0.2319	0.1811	21.42	18.07	NA	45.59	24.18	NA	NA	18.26	15.74	-24.21	0.861	1.486	0.2934	0.1906	2.7	4.2	6.5	0.08391	0.07119	0.08243	0.11113	0.08611	NA	NA	0.001841	0.002536	0.02265	0.02742	10.2	6.6	4.569	6.213
SKWE24_3	1.193859	195.79285	5.125	4.125	4	82	91.8	274.8	263	233.8	268.8	241	193	151.8	245.3	339.3	338.8	323	91.8	112.8	102.5	208.8	75.8	89.3	224.5	270.3	300.5	310.3	0.98	0.97	628.9	6.917	16.5	46	232.3	382	622	186.3	149.8	240	83.6	60.3	73.1	0.004848	0.013121	564.7	5773.5	12629	5208.8	6855.4	12.09	16.31	NA	0.1921	NA	25.71	NA	17.08	31.38	16.31	NA	NA	20.94	NA	-27.31	1.345	NA	0.4996	NA	2.8	3.5	5.3	0.05164	0.04943	0.08514	0.09652	0.07119	NA	NA	0.001638	NA	0.0193	NA	10.05	NA	2.561	NA
SLMC28_2	0	191.017433333333	0	3.5	4	83.5	93.5	271.3	252.5	263.5	288.5	239.5	211.3	180	247.3	337	329.8	323	93.5	112.8	104	199.5	77.3	59.5	254.3	267	293	306.8	0.92	1.56	563.3	16.806	22.8	100	294	576.3	794.3	194	282.3	218	62.2	63.1	75	0.003666	0.011878	1797.6	13129.6	24323	11332	11193.4	28.85	20.9	22.72	0.2322	0.234	21.92	19.83	NA	46.23	26.64	NA	NA	20.23	18.52	-26.45	1.324	0.86	0.3685	0.3616	2.4	3.8	5	0.05025	0.05172	0.09025	0.09291	0.07971	NA	NA	0.001986	0.002359	0.02198	0.02445	10.62	9.56	4.21	4.593
SQMC25_5	0	169.52795	0	0	4	67	86.5	271.3	243	232	304.8	256	220	165	229.3	340.5	327.8	323	84.3	107.5	101	188	84.8	91	233.5	256	272.3	312	0.89	1.56	617.7	7.326	12.3	62	257.8	514.8	784.5	195.8	257	269.8	85.9	75.6	96.7	0.004679	0.011739	641.4	6281.5	13596.9	5640.1	7315.4	12.36	16.03	NA	0.2093	NA	22.04	NA	NA	38.28	16.39	NA	NA	18.89	NA	-24.82	1.82	NA	0.3087	NA	3.3	4.5	6	0.05705	0.04734	0.07762	0.09094	0.07008	NA	NA	0.001722	NA	0.02247	NA	9.4	NA	3.748	NA
STKE5_3	9.55087	194.201066666667	NA	NA	4	55	69	231	217.3	141.7	280	213	196.7	86.7	206.3	305.3	300.7	268	69	90	81	149.7	83.3	126.3	174.3	199.7	218.7	242.7	0.47	0.28	NA	NA	0.7	33.3	125	149.3	235	93.7	24.3	79	103.2	104.4	120.2	0.006894	0.015803	50.1	88.3	246.7	38.2	144.3	NA	22.14	NA	0.251	NA	15.49	NA	NA	45.13	NA	27.97	18.35	19.47	NA	NA	3.481	NA	0.4993	NA	2.5	5.8	7.5	0.06656	0.05945	0.08877	NA	NA	0.12311	0.04016	0.0027	NA	0.03048	NA	8.23	NA	3.638	NA
VNDL27_3	0	189.8236	1.875	0	4	50	72.5	297.8	278.3	256.5	287.5	273	229	206.5	252.5	341	336.8	323	72.8	95.3	96	211.5	58.5	66.5	249	270.8	284.3	303.3	0.93	0.89	887.2	3.719	17	90.3	303.5	494.5	763.5	213.3	191	269	107.8	96.1	120.7	0.004017	0.010364	724.6	4731.1	9907.9	4006.5	5176.9	6.03	21.48	NA	0.2185	NA	22.06	NA	NA	49.66	27.87	NA	NA	19.08	NA	-24.18	2.295	NA	0.3907	NA	2.8	3.3	5	0.075	0.06561	0.09828	0.09816	0.08213	NA	NA	0.002134	NA	0.02164	NA	10.16	NA	4.103	NA
WHTE28_4	0	193.405175	1.875	3.125	4	79.3	104	271.3	234.8	219.8	267.8	243.8	175	140.5	207.8	343	327.5	323	90.8	118	105	198.8	92.8	103.3	245.8	270	289.5	306.8	0.75	1.31	824	4.695	10.8	68	196.5	380	661	128.5	183.5	281	100.9	89	107.7	0.004668	0.00964	253.7	2224	7503.3	1970.3	5279.3	6.69	14.82	20.58	0.197	0.2312	20.44	29.87	19.6	34.18	19.54	42.83	NA	19.96	19.79	-26.41	2.522	2.208	0.2939	0.3618	2	4.7	5.5	0.05254	0.04664	0.07503	0.10783	0.07582	NA	NA	0.001806	0.001395	0.02439	0.01567	8.54	14.75	3.705	4.314
SKWE24_2	0	191.01745	0.875	2	4	76.5	90	273	258	230.3	273.5	245.5	202	153.8	250.5	335.3	329.5	322	87	109.3	101	178.3	71.5	91.8	216	245.8	265.3	301.5	0.82	0.95	593	7.87	12.5	75.3	239.5	389	589	164.3	149.5	200	89.6	80.9	85	0.00368	0.010058	623.9	3224.5	9707.5	2600.6	6483	12.84	15.7	NA	0.2176	NA	28.07	NA	15.78	25.19	12.57	NA	NA	20.04	NA	-25.68	1.384	NA	0.3753	NA	2.8	4.2	7	0.05266	0.05025	0.0729	0.08742	0.06779	NA	NA	0.00129	NA	0.01786	NA	12.17	NA	3.208	NA
SLMC28_1	0	179.078825	4	6.375	4	67	88.3	269.5	248.8	221.5	303	256	222.3	154.5	234.8	343	329.5	323	80.5	105.8	99	207	80.8	101.5	231.8	258	287.5	299.8	0.58	0.83	916.4	4.99	13.5	67.9	198.5	330.3	573.4	130.6	131.8	243.1	97.8	89.2	101.6	0.003219	0.008764	264.5	1311	5115.5	1046.4	3804.5	8.12	16.33	17.99	0.208	0.1995	22.78	23.41	22.8	41.64	16.19	NA	NA	18.18	18.89	-25.2	1.196	1.597	0.2525	0.1963	2.5	5.3	5.5	0.05828	0.0625	0.0788	0.10439	0.07701	NA	NA	0.001656	0.0019	0.02103	0.02107	9.84	9.47	4.708	6.545
SQMC25_4	2.387718	156.395525	0	0	4	62	84.8	273	258	258.3	286.8	261	226.3	196.3	240.8	331.8	318.5	323	73.8	102.3	96	207	60.5	64.8	230	259.5	280.8	310.3	0.91	0.94	686.3	7.235	19.3	66.8	268.5	454.3	725	201.8	185.8	270.8	95.3	80	90.9	0.004726	0.013355	572.5	3993.3	12202.7	3420.8	8209.4	11.97	21.57	NA	0.2745	NA	22.24	NA	NA	40.07	27.71	NA	NA	20.47	NA	-27.29	0.857	NA	0.4554	NA	2.7	4	5.5	0.08254	0.06201	0.07852	0.10377	0.07582	NA	NA	0.001685	NA	0.02158	NA	12.82	NA	3.695	NA
STKD5_3	35.8157675	148.038525	27.875	26.5	4	54.8	74.3	218.5	216.3	170	275.8	238	175	115.3	197.3	307.3	312.3	292.8	68.5	93.5	92.5	152.5	100.8	122.8	175.5	202	221	251.3	0.44	0.46	NA	NA	0.8	28.5	110.8	164	255	82.3	53.3	91	73.2	75.2	104.8	0.005702	0.014581	84	311.2	588.8	227.3	277.6	NA	22.13	NA	0.2438	NA	19.38	NA	NA	58.57	NA	39.36	30.52	20.53	NA	NA	3.223	NA	0.4976	NA	3.1	6.4	7.5	0.07869	0.07029	0.09107	NA	NA	0.10893	0.06406	0.00224	NA	0.02497	NA	10.04	NA	3.426	NA
TRTB7_7	13.132449	136.099925	23.375	28.625	4	60	83	215.8	180	143.5	236.5	204.8	126.8	83.5	149.7	301.5	288	264.8	78	97	96.8	136.3	109.8	121.3	172	194.8	214.3	239	0.15	0.42	NA	NA	1.5	25.8	43.8	78.8	145	18	35	66.3	47.3	56.7	75.8	0.005328	0.004292	11	54.3	163.9	43.4	109.5	NA	23.92	20.86	0.2947	0.2973	18.24	18.79	NA	NA	NA	71.1	32.72	18.84	19.39	NA	2.266	2.12	0.4454	0.3755	3.4	6	6.5	0.0659	0.06549	0.08115	NA	NA	0.12496	0.06869	0.002063	0.001794	0.02543	0.02557	11.59	11.63	4.077	4.068
YALD27_5	0	231.608625	1.625	3	4	60	79.5	273	259.8	271.8	275.3	263	205.3	211.8	248.3	345.8	329.8	323	75.8	100.5	96	212	70	51.3	242	272	287.8	308.5	1.1	1.11	716.6	8.573	19	77.1	302.3	536.5	677.5	225.1	234.3	141	99.9	92.6	89.2	0.004485	0.012509	733.7	5022.6	10360.3	4288.9	5337.7	14.17	23.42	15.9	0.2894	0.15	18.25	23.17	23.3	22.64	16.18	NA	NA	18.9	18.58	-26.18	1.484	-0.029	0.3657	0.2095	2.8	4.3	5	0.07992	0.06848	0.07967	0.11004	0.08082	NA	NA	0.002075	0.002163	0.0262	0.0204	11.11	7.35	4.743	5.243
STHA21_3	0	185.048125	0	1	4	69	81.3	273	256.3	232	253.5	254	174.5	163	243	331.8	329.8	323	85	102.3	99	199.3	79	91	226.5	257.8	284.3	306.8	1.07	1.42	791.8	9.072	12.5	55.8	242.8	473.3	694.8	187	230.5	221.5	84.3	82.8	94.7	0.005028	0.01582	624	4395	10712.7	3771	6317.7	14.04	19.14	13.94	0.2607	0.1786	18.31	20.84	25.08	27.94	20.06	NA	NA	19.57	18.28	-27.21	2.078	-0.137	0.3853	0.2436	2.5	3.8	5.5	0.05877	0.06148	0.07455	0.10082	0.08287	NA	NA	0.001944	0.001832	0.02626	0.02348	9.84	7.61	3.77	4.09
BULF11_2	28.652614	167.7371875	26.938	27.625	8	91.4	109.3	234.9	225	169.1	245.6	202.6	165.4	77.8	209.6	317.9	300	294	102.1	122.4	107	146.4	80.1	124.9	204.4	229.8	248.5	262.3	0.55	0.42	1320	0.272	1.3	41.6	124.9	160.6	249.8	83.3	35.8	89.1	107.1	101	126.5	0.006139	0.016596	60.4	158	307.1	97.7	149.1	0.31	22.64	22.78	0.2918	0.2708	19.93	20.34	NA	57.21	NA	69.48	27.53	21.15	21.05	-27.92	1.731	1.994	0.4987	0.4511	2.8	4.8	6.5	0.05564	0.04963	0.0818	NA	NA	0.111	0.06375	0.001935	0.001999	0.02458	0.02377	11.85	11.39	3.445	3.858
STKB5_4	16.11709625	120.57975125	24.375	27.5	8	62.8	83	224.4	186.1	148.9	270	221.5	155.3	86.1	158.9	314.6	300.9	284.3	77.6	98.8	97.9	148.9	114.8	135.4	180.8	206.6	226.5	244.9	0.24	0.58	NA	NA	1.6	35.5	72.4	123.6	242.3	36.9	51.3	118.6	57.9	70.1	101.1	0.0047	0.00523	37.2	160.8	481.2	123.7	320.4	NA	21.35	20.31	0.2004	0.2177	25.88	21.23	NA	NA	NA	63.46	29.73	21.04	20.63	NA	2.222	2.205	0.4789	0.3836	2.6	6.8	8	0.08299	0.08531	0.10779	NA	NA	0.12971	0.07307	0.001995	0.002275	0.01877	0.02439	10.74	8.93	3.61	3.834
VNDL27_5	0	199.374475	0	0	4	50	76	273	264.8	254.8	289.5	273	215.5	204.8	256	351.3	338.8	323	69.3	97	96	215.3	74	68.3	232	263.3	284.5	312	1.04	1.14	917.8	12.315	14.8	88.8	310.3	543	743.8	221.5	232.8	200.8	92.1	89.1	90.4	0.004069	0.012502	976.8	5692.4	13925	4715.6	8232.6	22.48	18.32	23.13	0.2084	0.2219	22.58	28.55	NA	40.18	29.26	NA	NA	19.54	19.63	-26.45	1.132	0.342	0.3794	0.3753	2.6	4.3	5.5	0.08758	0.0766	0.08913	0.11201	0.07758	NA	NA	0.001897	0.001726	0.02136	0.01656	9.81	13.4	3.558	4.584
CARS29_3	1.193859	161.170975	1.75	7.5	4	54.5	79.5	320.7	273.8	273.5	276.7	268.5	209.7	219	251	347	342.3	323	76.5	98.8	93	221.8	67	49.5	217.8	268.5	298.3	319	0.78	0.84	673.1	6.078	21.8	80.8	232.3	418.3	627.3	163.5	186	209	87.5	77.9	81	0.004357	0.010678	471.2	3308.9	9991.4	2837.7	6682.5	12.5	14.51	20.19	0.2143	0.2434	18.19	20.35	NA	27.64	18.16	NA	NA	18.03	18.22	-26.89	1.844	1.041	0.307	0.3146	2.5	5	4.5	0.06955	0.05758	0.07022	0.09283	0.06426	NA	NA	0.001824	0.001946	0.02662	0.02346	8.05	10.38	3.337	4.662
SQMA25_1	0	188.6297	1.125	4	4	60	86.5	274.8	256.3	246	271.5	263	200	186	246	337.3	327.8	323	76.8	100.5	99	206	71.5	77	242.3	256.5	282.8	306.8	0.92	0.99	719.9	4.332	14	70.5	252.3	437.5	624.5	181.8	185.3	187	95.3	79.1	84.9	0.004351	0.011605	588.4	4475.5	10158.9	3887.2	5683.4	8.23	20.19	19.12	0.2459	0.2067	21.54	22.37	29.6	29.49	18.94	NA	NA	20.64	19	-27.57	1.635	0.791	0.4102	0.3247	2.5	3	5.5	0.06816	0.05898	0.08339	0.10234	0.07725	NA	NA	0.001831	0.002028	0.0222	0.02244	11.01	9.51	3.827	4.339
SKWD24_1	1.193859	192.2113	1.875	6.625	4	65.3	84.8	278.3	263.3	239	259.5	256.8	180.8	173.8	255.3	348	327.8	322	85	104	101	183.5	78.8	83	207	224.8	268.5	301.5	0.74	0.82	782.9	7.87	19	99.6	240.5	383.5	560.5	140.9	143	177	72.3	69.2	78.2	0.003612	0.009526	859.6	4059.1	9169	3199.5	5109.8	14.11	16.45	12.97	0.1897	0.1684	26.52	16.87	NA	32.53	12.74	NA	NA	21.69	17.44	-26.31	0.536	0.966	0.4006	0.172	2.5	4.3	5	0.06266	0.05369	0.09311	0.11168	0.07705	NA	NA	0.001342	0.002264	0.01553	0.02939	12.24	5.73	3.152	5.191
MTSM27_3	0	201.76215	0	3.125	4	60	76	297	271	260	308.3	263	252.7	200	259.3	330	327.5	323	82	102.3	99	195.5	55.7	63	215.8	252.8	277.5	299.8	0.81	1.05	941.1	6.486	14.5	128.7	328.8	539.8	752.3	205	211	212.5	113.7	108.6	118.4	0.00371	0.011586	752.8	3646.7	8054.6	2893.9	4407.9	8.46	20.45	21.76	0.2158	0.1874	24.13	29.59	NA	32.63	23.37	NA	NA	20.6	20.01	-26.1	1.427	1.285	0.4242	0.3354	3	4	5	0.06672	0.06205	0.09847	0.11566	0.08082	NA	NA	0.001871	0.001936	0.01882	0.01663	11.5	11.18	3.592	4.921
LONG29_4	0	227.430125	0	0	8	46.8	69.9	287.3	266.3	270.9	299	276.3	220.4	224.1	250.9	354.1	344.9	323	59.5	90	86.8	227.3	78.6	52.1	217.6	246.9	286.8	316.7	0.86	0.95	643.4	7.654	13.5	63.8	237.9	452.5	657.9	189.4	214.6	205.4	110.1	93.5	98.5	0.00417	0.010096	412.5	3896.8	9704.7	3484.3	5807.9	14.78	17.05	NA	0.2507	NA	19.58	NA	22.69	26.37	15.17	NA	NA	18.33	NA	-26.28	2.129	NA	0.282	NA	2.4	4.4	4	0.08525	0.08135	0.06845	0.08664	0.07027	NA	NA	0.001677	NA	0.02476	NA	10.44	NA	4.388	NA
CARS29_2	0	205.343725	1.75	3.25	4	66.3	84.8	277.3	266.3	256.5	321	256.8	245	190.3	249.8	339	342.3	323	82.8	105.8	97.5	194.5	76	66.5	235	248.3	277.3	312	0.8	1.02	644.6	13.086	19.8	79.1	275	482	668.3	195.9	200.3	196.7	80.9	71.4	72.4	0.003998	0.011666	1009	6086.9	16378.6	4998.7	11543.7	25.13	19.68	12.91	0.2359	0.1439	18.61	28.99	29.73	33.59	19.95	NA	NA	18.84	20.66	-26.81	2.438	0.641	0.3116	0.2142	2.6	4.8	5	0.06779	0.05996	0.08525	0.08557	0.07365	NA	NA	0.002175	0.00151	0.02616	0.01684	9.04	8.55	4.583	4.13
SLMD28_5	0	151.6201	1.75	2	4	71	88.3	276.5	261.3	267	322.8	252	245.3	196	251	341	338.8	323	88	109.3	100	203	77.5	56	247.5	259.5	291	315.5	0.68	1.02	643.6	6.94	21	82	250	449.3	666.5	168	199.3	217.3	93.3	74.7	77.8	0.003537	0.010586	545.7	4681.8	13372.7	4136.2	8690.9	13.04	17.72	21.32	0.2219	0.168	19.21	28.58	19.45	32.29	17.86	NA	NA	18.18	19.31	-25.66	1.448	0.493	0.3017	0.302	2.1	4.3	5.5	0.07025	0.06586	0.08093	0.10242	0.08508	NA	NA	0.002038	0.002223	0.02539	0.01752	8.7	9.59	4.254	5.021
NPLN30_4	0	177.2880375	1.8125	0.9375	8	53.3	82.1	279.1	269.4	251.9	280.9	269.8	210.6	198.6	252.9	348.5	339.6	323	71.9	98.8	95.3	208	70.3	71.1	207	251.8	279.9	310.6	0.94	1.03	797.3	8.981	9.3	41.1	238.8	448.6	713.1	197.6	209.9	264.5	100.4	88.4	99.2	0.005266	0.012486	434.3	3663.3	11382.8	3229	7719.5	14.17	16.19	NA	0.2408	NA	21.21	NA	NA	32.32	17.22	NA	NA	19.09	NA	-26.01	1.253	NA	0.278	NA	3.1	4.8	4	0.06227	0.05225	0.06798	0.07906	0.06029	NA	NA	0.001567	NA	0.0232	NA	10.46	NA	4.189	NA
SKNQ10_3	0	151.620075	23.75	24.875	4	68	81.3	269.5	230.8	216.3	268.3	237	199	148.3	220.5	323	300	305	85	102.3	97.5	180.5	69.3	88.8	214	246	265.5	273.8	0.68	0.87	NA	NA	9.5	44.5	181.8	311	510.8	137.3	129.3	199.8	86.7	104.4	133	0.005507	0.01616	241.5	842.5	3028.4	601	2185.9	NA	21.59	NA	0.2747	NA	18.75	NA	30.23	50.38	25.28	36.9	NA	19.58	NA	NA	1.961	NA	0.417	NA	2.8	4.4	6	0.0659	0.06607	0.07943	0.0941	0.06193	NA	NA	0.002039	NA	0.02572	NA	10.62	NA	3.88	NA
WLOW15_1	5.9692955	192.211325	19.75	23.375	4	80.8	90	236.5	225.5	209.3	227.8	233	146.8	128.5	207.3	314	306.5	313.8	91	111	102	161.5	81	104.5	198.5	228.3	252.5	273.5	0.75	0.87	1050.6	1.021	3.5	49.5	159.3	272	433.4	109.8	112.8	161.4	129.3	126.7	154.1	0.006288	0.013403	69.6	373.9	1029.1	304.4	655.1	1.7	22.44	25.6	0.303	0.3525	17.42	17.12	27.58	62.05	24.7	59.1	NA	20.7	20.22	-27.43	1.771	1.301	0.4701	0.4554	2.5	4.7	6	0.05201	0.04725	0.0747	0.08127	0.06672	NA	NA	0.001984	0.00203	0.02669	0.02796	11.28	12.61	3.671	4.352
SKNM10_2	1.193859	170.721825	21.5	22.75	4	63.8	77.8	259.3	236	168.3	264.7	237.8	189.7	104.5	226.8	325.3	310.3	301.5	80.5	95.3	96.8	160	75	133.3	172	210.8	240.5	267	0.53	0.38	NA	NA	1.5	31.3	124.3	168.8	269.3	96.3	44.5	100.5	112.7	105.9	138.3	0.005564	0.014163	42.1	115.7	301.8	73.6	186	NA	23.6	NA	0.2277	NA	23.56	NA	22.48	36.5	NA	42.47	17.99	19.94	NA	NA	1.878	NA	0.4819	NA	1.9	5.4	6.5	0.06684	0.07463	0.10601	NA	NA	0.11414	0.06168	0.002188	NA	0.02115	NA	10.86	NA	3.818	NA
WELC27_1	0	219.670025	0	3.625	4	59	83	282.3	259.8	240.8	264.3	264	198.3	181.8	242.8	343	325.8	323	79	102.3	97.5	207	66	82.3	216.3	254.5	286	306.8	0.6	0.72	777.5	2.268	11.5	62.3	182	314	462.5	119.8	132	148.5	89.3	99.8	92.9	0.003791	0.011245	208.8	874.5	3412.3	665.7	2537.8	4.26	15.33	15.52	0.2131	0.1987	20.46	20.34	NA	31.31	22.24	NA	NA	18.27	19.91	-26.59	1.614	1.348	0.2774	0.3084	2.6	4.5	4	0.07988	0.07619	0.07268	0.09086	0.06672	NA	NA	0.0017	0.001869	0.02395	0.02462	9.04	8.43	4.257	3.656
SKNP10_9	7.163154	149.23235	27.625	25	4	57.3	77.8	254	237.8	202	249.3	248.8	164.3	144.8	229.3	326.5	310.5	306	75.8	97	96.8	133	85	104	163.3	173.8	208.8	256	0.7	0.55	NA	NA	6.3	62	180.8	266	391	118.8	85.3	125	104.3	116.1	136.6	0.005563	0.011155	159	430.4	976.2	271.4	545.8	NA	25.51	13.81	0.2733	0.2642	19.78	20.54	NA	32.7	20.03	31.33	NA	20.19	22.16	NA	0.686	1.964	0.5141	0.3617	2.4	4.6	5.5	0.07152	0.06934	0.08858	0.08783	0.06873	NA	NA	0.002162	0.001239	0.02446	0.0237	11.2	11.15	3.775	2.811
STHA21_5	1.193859	170.7218275	0.375	0.875	4	78.5	84.8	287.3	259.8	256.5	306.5	244.5	233.3	178	243.3	335.3	333	323	88	104	100	203	73.3	66.5	254.8	277.3	291	305	1	1.64	629.4	11.249	15.8	84.5	317.3	611	869.8	232.8	293.8	258.8	94.8	94.7	101.7	0.004847	0.014694	1026.3	7917.2	19613.7	6890.9	11696.5	17.62	18.03	NA	0.2187	NA	19.59	NA	NA	49.72	24.43	NA	NA	18.07	NA	-26.41	1.421	NA	0.3076	NA	2.6	3	5	0.05168	0.05656	0.08201	0.10406	0.07832	NA	NA	0.002037	NA	0.02479	NA	8.8	NA	4.348	NA
TOBB23_3	0	201.762175	0	1.125	4	74	86.5	267.8	256.3	249.5	299.5	249	229.8	175.5	243.5	331.8	326	323	86	104	100	193	69.8	73.5	232	258	279	306.8	0.66	1.13	849.2	6.26	17.8	90.5	244.5	429.7	642.3	154	194.7	236	77.5	72.1	81.4	0.00366	0.009556	763.5	4936.9	11934.2	4194.3	8092.1	12.79	16	NA	0.2213	NA	22.4	NA	NA	32.99	13.18	NA	NA	20.65	NA	-26.4	-0.325	NA	0.3629	NA	2.6	3.8	5.5	0.05234	0.05234	0.0747	0.08082	0.06258	NA	NA	0.001557	NA	0.02119	NA	10.31	NA	3.584	NA
TAKB3_4	27.0608	159.1812	24.125	31	4	52	70.8	219.3	194	142	246.5	214.5	150	90	169	294.8	290.5	266.5	76.5	91.8	93	145.8	96.5	124.5	196.5	217	222.3	228	0.3	0.2	NA	NA	1.5	27.8	71.5	90.3	202.8	43.8	18.8	112.5	62.9	63.2	100.6	0.007849	0.012354	28.7	55.3	271	26.5	215.7	NA	NA	NA	NA	NA	NA	NA	NA	NA	NA	55.04	32.86	NA	NA	NA	NA	NA	NA	NA	2.9	6.2	7	0.10029	0.09303	NA	NA	NA	0.15251	0.08107	NA	NA	NA	NA	NA	NA	NA	NA
TAKB3_3	14.3263065	165.548433333333	0	14.667	4	56.3	84.8	213	209.8	170	254.8	224.3	144.8	113.8	195.3	294.8	316.3	280.5	73	104	98	150	110	110.5	182.5	200.5	223	235	0.35	0.43	NA	NA	2	34.3	86.5	134.3	221.5	52.3	47.8	87.3	64.3	76.5	113.2	0.004775	0.013979	47.3	128.5	243.2	81.1	114.7	NA	25.23	NA	0.2928	NA	19.11	NA	36.48	NA	NA	48.99	21.86	19.7	NA	NA	2.404	NA	0.5141	NA	2.4	6.3	8	0.07078	0.06492	0.08656	NA	NA	0.11279	0.06078	0.002126	NA	0.02462	NA	11.88	NA	3.8	NA
TOBA23_3	0	179.07885	1.5	1.75	8	66	82.1	275.8	255.3	238.1	292.9	256.5	213.1	172.1	242.1	351.3	335	322.5	82.4	104	99.3	175.6	79.8	84.4	206.5	239	258	309	0.82	0.91	710.7	5.42	10.1	67.4	239.5	397.1	611.1	172.1	157.6	214	96.6	88.6	93.6	0.004479	0.011704	410.3	2143.9	7112.1	1733.7	4968.2	9.16	19.29	NA	0.2637	NA	20.45	NA	NA	26.02	17.19	NA	NA	19.83	NA	-26.79	2.001	NA	0.3676	NA	2.8	4.6	5.5	0.05424	0.05227	0.07519	0.08617	0.0659	NA	NA	0.001758	NA	0.02349	NA	11.18	NA	3.921	NA
ZYMJ10_1	0	171.915675	21.75	23.75	4	85.5	104	231	208	186	270	216	178	100.5	202.7	304.8	300	301.5	100	118	105.5	163.5	92	115.5	189.5	253	263.5	275.3	0.42	0.6	NA	NA	1.5	40	120.3	184.5	340.3	80.3	64.3	155.8	79.2	90.3	125.9	0.008127	0.014137	77.5	243	692.3	165.5	449.3	NA	19.19	11.61	0.2173	0.1844	20.41	27	NA	64.5	NA	54.32	23.93	20.09	20.61	NA	1.443	2.832	0.4563	0.3117	2.6	4.7	6.5	0.04963	0.0425	0.08863	NA	NA	0.09701	0.06049	0.002109	0.00112	0.0235	0.01779	9.43	10.37	3.186	2.737
TATB1_4	0	174.3034	30	11.75	4	78	93.5	213	185.3	143.8	232	172	127.3	65.8	153.3	300	290	250	89.3	114.5	101	130.5	104.8	106.3	173.8	207.5	219.8	226.3	0.14	0.51	NA	NA	2.8	28.8	46.3	80.5	145	17.5	34.3	64.5	47.6	50.8	77.6	0.004081	0.004081	15	68.1	140.8	53.1	72.7	NA	NA	NA	NA	NA	NA	NA	NA	NA	NA	39.59	32.39	NA	NA	NA	NA	NA	NA	NA	2.8	8.2	10.5	0.06697	0.05553	NA	NA	NA	0.10135	0.05857	NA	NA	NA	NA	NA	NA	NA	NA
SKNN10_3	20.2956015	176.6911	12.75	16.25	4	70.3	79.5	243.3	234.3	170	256.7	231.3	192	99.8	223	320.7	302	301.5	85	100.5	100.5	133	64.7	131.5	173.8	198.3	218	268.3	0.68	0.32	NA	NA	1	35.7	158	192.5	296	131.7	34.5	103.5	112.8	104.3	133.4	0.005262	0.017922	86.8	175.7	397.8	88.9	222.1	NA	22.32	NA	0.2305	NA	21.09	NA	NA	35.94	NA	40.9	20.17	20.7	NA	NA	1.897	NA	0.439	NA	2.6	5.4	6	0.06865	0.07324	0.09694	NA	NA	0.11582	0.06152	0.002182	NA	0.02254	NA	10.28	NA	3.878	NA
HRSO27_4	0	183.8542875	1.125	0.8125	8	61.9	83	321.3	283	270	289.5	261.1	230.3	208.1	261.5	348.8	342.3	323	80.9	100.5	96	223.3	59.3	53	231.6	259.9	304.1	317.6	0.81	0.88	799.3	13.313	24.4	81.8	266.9	453.6	648.7	185.1	186.8	195.1	73.4	63.6	70.7	0.003694	0.010142	1259.4	7874.7	16894.5	6615.3	9019.7	23.02	17.36	11.97	0.2262	0.1174	21.81	25.28	NA	33.5	20.43	NA	NA	20.11	22.25	-26.08	0.787	-0.148	0.3875	0.1183	2.5	4.1	4.8	0.06936	0.06988	0.07749	0.08162	0.07221	NA	NA	0.001705	0.001762	0.02207	0.01728	10.26	6.79	3.382	6.891
SKWD24_3	0	200.5683	7.125	8.25	4	75.5	90	276.5	261.5	256	291.3	247.5	216	180.5	250	346.3	336.8	323	89	111	104	198.8	75.3	67	233.5	259.8	287.8	310.3	0.88	1.07	788.8	10.342	14.8	60.3	249.8	442.5	655.8	189.5	192.8	213.3	84.1	72.9	77.8	0.0055	0.013295	688.3	5566.5	15491.3	4878.2	9924.8	18.3	17.96	NA	0.2111	NA	28.32	NA	14.35	27.96	16.1	NA	NA	20.75	NA	-26.99	0.266	NA	0.3319	NA	2.1	4.2	5	0.055	0.05361	0.08486	0.08422	0.08082	NA	NA	0.001372	NA	0.01641	NA	13.18	NA	3.934	NA
WLOW15_3	2.387718	270.608033333333	NA	NA	4	84	99.3	251.3	226.7	222.7	279	229.3	196.7	138.7	214.7	301.3	309	313.3	92	118	105	169	82.3	90.7	226	235	261	293.3	0.57	1.04	1013.7	4.581	8.7	82.7	199.7	346	471.3	117	146.3	125.3	103.6	105.6	106.6	0.003765	0.011255	256.4	1181.3	2728.2	924.9	1546.9	6.26	21.44	29.15	0.2426	0.2519	18.84	19.03	19.95	54.37	32.79	52.77	NA	20.41	19.49	-27.54	2.28	0.619	0.4422	0.5382	2.5	5	5	0.05126	0.05322	0.08995	0.10467	0.07803	NA	NA	0.002416	0.002988	0.02715	0.02581	9.2	9.76	3.697	4.292
WELC27_4	0	181.466525	3.125	5.5	4	59	81.3	296.8	262.5	244.3	277.8	264	209	185.3	250.8	346	331.3	323	77.5	102.3	97.5	217.3	68.8	78.8	254.3	273.8	294.8	312	0.68	0.8	801	5.216	14.8	83.5	225	376	559.6	141.5	151	183.6	83.7	73.4	86.8	0.003025	0.00985	591.1	3362.1	7334.1	2771	3971.9	8.39	19.48	NA	0.2169	NA	23.37	NA	NA	33.25	20.36	NA	NA	19.11	NA	-26.79	1.073	NA	0.3475	NA	2.5	4.7	5	0.0698	0.06988	0.09284	0.10512	0.07316	NA	NA	0.001873	NA	0.02084	NA	10.39	NA	4.162	NA
ALAA20_1	0	186.242	1.813	2.429	8	76.1	90	270.4	257.1	243.4	265.5	245.9	194.9	167.3	246.5	330.9	327.8	322	88	110.1	103.3	183.8	70.6	78.6	212.5	244.9	271.8	303.3	1.01	1.25	703.7	5.685	10.9	74.2	268.9	480.5	722.4	194.7	211.6	253.5	106.5	93.2	104.3	0.004076	0.010521	537.5	3980.6	10278	3443	6616.8	9.1	16.57	13.36	0.209	0.1815	22.98	26.28	19.09	36.43	20.33	NA	NA	19.27	19.23	-25.39	1.942	1.062	0.2835	0.2427	2.7	3.8	5.8	0.05648	0.05691	0.07945	0.10645	0.07967	NA	NA	0.001678	0.001356	0.02124	0.01842	9.92	9.85	4.238	3.86
SKWD24_5	0	183.854275	2.875	6.75	4	77.5	86.5	260.8	252.5	228.5	290.5	245.5	219	151	233.3	348	324	323	88	105.8	101	201.5	71.5	94.5	235.5	259.8	289.5	308.5	0.87	1.07	668.5	6.895	12.3	79.5	270	432.3	651	190.5	162.3	218.8	88.1	73.7	83.4	0.004485	0.011811	679.8	4164.2	11201.2	3484.4	7037	13	21.19	23.7	0.2397	0.2394	22.56	28.36	15.4	34.12	16.12	NA	NA	20.22	21.78	-26.51	1.447	1.55	0.461	0.3891	2.9	3.8	5	0.05295	0.04996	0.08956	0.10877	0.07041	NA	NA	0.001905	0.001676	0.02131	0.01693	11.19	14.14	3.573	4.549
SLMB28_2	1.193859	210.11915	7.75	3.625	4	84	104	271.3	243.8	244.3	285.8	238	207	160.3	225.8	341	322.5	322	95	118	102.5	204.8	78.8	77.8	221.3	252.5	299.8	310.3	0.57	1.26	781	8.482	16.3	77.3	198.3	399.8	602	121	201.5	202.3	90	84	89.6	0.00371	0.009688	289.9	2666.3	8101.1	2376.3	5434.8	15.74	15.24	17.85	0.1805	0.2772	26.57	19.51	16.15	38.92	31.22	38.4	NA	19.27	18.3	-26.32	1.642	1.285	0.3225	0.3003	1.4	4.2	6	0.05939	0.05061	0.08512	0.0952	0.09299	NA	NA	0.001509	0.001663	0.0181	0.02561	10.1	10.92	3.485	4.305
TOBB23_2	0	245.9349	0.875	4.75	4	74.5	90	282	250.8	239	315.8	248.5	224.3	164.5	240.8	346.3	342.3	323	86	109.3	103.5	210.8	91.5	84	242.3	261.5	296.8	312	0.71	0.87	724.9	9.934	20.5	99.5	264.5	407.5	642.4	165	143	234.9	89.5	77.8	82.3	0.003283	0.010726	849.3	3337.8	11003.8	2488.6	7666	19.01	16.17	23.49	0.1888	0.2095	25.97	24.32	21.4	32.64	17.42	29.43	NA	19.69	18.72	-26.38	2.012	0.703	0.2837	0.2896	2.8	5.5	6	0.05254	0.05607	0.08929	0.1066	0.07463	NA	NA	0.001759	0.002315	0.02075	0.02065	9.29	10.15	4.28	5.706
SKWA24_2	9.550872	180.272675	NA	NA	4	75.8	88.3	273	256.3	237.3	263.3	247.3	203.5	161.5	242.8	330	316	323	87	104	99	202.8	59.8	85.8	233.3	272	289.8	305	0.85	1.37	629.5	10.501	10.3	65	235	459.3	692.6	170	224.3	233.4	87.2	85.8	88.3	0.004251	0.012495	509.2	3778.8	12506.7	3269.5	8728	15.9	17.75	NA	0.2302	NA	20.87	NA	NA	31.35	19.33	NA	NA	20.87	NA	-27.06	0.577	NA	0.4526	NA	3.1	4.5	4.5	0.05451	0.05414	0.0777	0.09861	0.0698	NA	NA	0.00183	NA	0.02358	NA	9.81	NA	3.04	NA
SQMB25_3	1.193859	220.8639	2.125	4.875	4	53.8	76	274.8	258	244.3	274.8	269.3	195.8	190.5	247	339	337	323	74	97	94.5	220.5	79	78.8	246.3	271.8	294.5	305	0.98	0.91	334.2	9.775	18.3	88.3	275.3	450	690.9	187	174.8	240.9	78.3	65.6	66.3	0.003873	0.012218	933.3	6383.9	22549.5	5450.6	16165.5	18.98	22.31	NA	0.2915	NA	19.05	NA	NA	24.73	17.23	NA	NA	18.78	NA	-27.04	0.531	NA	0.4496	NA	2.6	4.7	5	0.07086	0.0702	0.07699	0.10873	0.07803	NA	NA	0.001937	NA	0.02519	NA	11.53	NA	3.739	NA
TOBB23_4	0	168.3341	4.375	0.625	4	66.3	88.3	271.3	241.3	226.8	278	255.8	199	160.5	227.8	345	320.3	322	80.5	105.8	101	195	79	95.3	217.8	256	275.5	306.8	0.92	1.23	672.7	4.196	10.5	48	229.8	426	576	181.8	196.3	150	98.6	108.5	102.7	0.005228	0.014187	385.9	2110.5	5241.7	1724.6	3131.2	7.96	18.47	21.4	0.2337	0.3247	25.28	19.68	NA	32.2	17.58	NA	NA	20.74	20.63	-26.79	1.128	-0.758	0.4188	0.3335	2.6	3.8	6.5	0.06295	0.05492	0.07844	0.09254	0.06918	NA	NA	0.001429	0.001675	0.01829	0.02542	12.82	12.78	3.309	4.783
SKWD24_4	3.5815775	203.751933333333	0.75	9	4	69	88.3	273	240.3	233.8	264	254	171	164.8	225	339	333.3	323	84.3	109.3	101	206.8	93	89.3	219.3	274	291	308.5	0.89	1.3	690.7	7.394	12.5	76.8	236.5	454.3	671.4	159.8	217.8	217.1	85.5	83.3	84.2	0.004232	0.011442	525.3	3828.4	11890.6	3303.1	8062.2	10.39	18.61	NA	0.2075	NA	24.42	NA	NA	35.36	24.66	56.2	NA	20.12	NA	-27.27	0.889	NA	0.3571	NA	2.8	3.7	5.5	0.05352	0.05127	0.09352	0.09418	0.07766	NA	NA	0.001873	NA	0.02088	NA	10.11	NA	3.969	NA
QLKE16_4	3.183624	175.0993	NA	NA	4	68.7	90	262.5	238.3	227.3	259.5	245.7	188.5	158.7	231	319	312	314.3	85.3	106.3	100	199.7	71	87	237.7	265.3	285	302.7	0.8	0.75	861.4	1.588	9.7	54	187.7	311	512.7	147	123.3	201.7	86.7	78.8	104.7	0.004048	0.012069	260.9	1445.7	3499.9	1184.8	2054.2	2.54	20.86	15.97	0.2956	0.1896	16.79	19.96	NA	61.41	27.47	NA	NA	18.76	17	-24.07	0.555	1.064	0.4481	0.2532	2.6	4.5	4.5	0.06377	0.06874	0.07186	0.08743	0.08372	NA	NA	0.00202	0.002129	0.02851	0.02527	10.33	7.5	3.587	4.508
TAKB3_5	15.5201655	115.8043025	15.375	17.75	4	53.8	81.3	219.3	210.3	150.5	258	220.3	155.8	96.8	196.7	305.3	308.5	274	76.5	97	96	141.3	102.3	123.5	173.8	191.5	217.8	244	0.36	0.35	NA	NA	1.5	20.5	81.5	116.5	184	61	35	67.5	64.3	68.3	103.2	0.006419	0.007644	40.9	101.7	180.7	60.8	78.9	NA	21.05	NA	0.2989	NA	19.94	NA	48.78	46.47	NA	54.57	26.39	21.13	NA	NA	0.811	NA	0.4496	NA	2.7	6.3	6	0.05963	0.04791	0.07041	NA	NA	0.11549	0.04504	0.001613	NA	0.02291	NA	13.04	NA	3.604	NA
SQMA25_5	0	200.5683	5.875	5.75	4	54.8	70.8	273	261.5	270.5	303.5	268.3	219.3	215.8	248.3	343	345.8	323	73	91.8	93	225	84.3	52.5	224.5	275.5	298	319	0.89	1.34	704.6	14.288	15.5	64.3	259.8	547.3	773.5	195.5	287.5	226.3	93.4	79.4	82	0.004882	0.007655	552.2	7425.1	18601.1	6872.9	11175.9	24.68	18.33	NA	0.2335	NA	19.32	NA	NA	27.83	20.75	NA	NA	19.44	NA	-27.58	0.673	NA	0.4445	NA	3	4.2	5	0.07455	0.0634	0.07955	0.10836	0.08041	NA	NA	0.001986	NA	0.02505	NA	9.28	NA	3.094	NA
STHA21_4	0	179.874766666667	NA	NA	4	61.3	76	273	255.7	241.3	263	260.3	179.3	180	242.3	349	339.3	321.7	78	97	96	194.7	83.7	80.3	237.7	256	272.7	312	0.97	1.06	556.5	4.536	8.7	53.3	226.7	418.3	619.7	173.3	191.7	201.3	93.4	74.3	76.1	0.004594	0.010388	361.7	3555.1	11246.6	3193.4	7691.5	8.8	19.86	NA	0.2663	NA	19.11	NA	NA	28.06	18.11	NA	NA	18.93	NA	-26.18	1.506	NA	0.3812	NA	2.5	3.7	8	0.06186	0.0671	0.07459	0.10426	0.06448	NA	NA	0.001903	NA	0.02549	NA	10.7	NA	3.91	NA
SKWF24_3	0	183.8543	0.875	4.625	4	64.8	79.5	266.3	258	228.5	286	258.3	208.8	163.8	240.8	351	335.3	323	79.8	100.5	96	206.8	77.3	94.5	238.8	264.8	286.5	305	1.02	1.12	740.3	8.369	5.3	59.3	266.8	449.3	671.1	207.5	182.5	221.9	90.8	68.8	80	0.004865	0.01254	627.6	5133.5	12954.8	4506	7821.3	12.36	18	NA	0.2299	NA	23.3	NA	16.19	25.73	17.45	NA	NA	20.52	NA	-26.76	1.384	NA	0.4302	NA	3.1	4.8	7	0.0607	0.05561	0.07963	0.09537	0.07791	NA	NA	0.001641	NA	0.02082	NA	10.8	NA	3.224	NA
SKWC24_4	0	217.282325	0.625	3	4	77.5	91.8	275.3	263	266.5	297.5	245.5	236.5	189	247	335.3	324	323	94.3	112.8	102.5	190.8	61	56.5	226.3	257.8	285	308.5	0.98	1.42	679.5	11.816	13.3	79.8	310.3	579	824.3	230.5	268.8	245.3	89.1	78.6	80.1	0.005284	0.013764	1060.8	9241	24634.8	8180.3	15393.8	18.1	16.32	NA	0.1888	NA	26.68	NA	NA	22.62	14.51	NA	NA	22.28	NA	-28.27	0.247	NA	0.4997	NA	2.9	3.7	6	0.04689	0.04582	0.07574	0.08388	0.06742	NA	NA	0.00133	NA	0.01759	NA	10.74	NA	2.526	NA
BELA18_1	0	188.9708	3.5	6.75	8	55.9	77.8	263.4	255.3	246	283.6	265.6	213.9	190.1	238.3	338.1	325	321.5	76.9	98.8	96	206.4	69.8	75.5	245.8	265	283.3	302.4	0.75	1.15	817.3	5.409	11.3	42.5	202.8	422.9	647.3	160.3	220.1	224.4	96.2	91.8	102.3	0.004821	0.013172	305.1	2802.7	7741.6	2497.6	4939	8.92	20.65	NA	0.2413	NA	19.35	NA	34.63	33.94	21.13	NA	NA	18.65	NA	-25.85	1.444	NA	0.2941	NA	2.8	4	5.5	0.08432	0.06867	0.09016	0.09082	0.07475	NA	NA	0.002242	NA	0.02592	NA	9.25	NA	5.271	NA
YALD27_2	0	207.731475	0.625	3.625	4	70	90	273	258	253	299	252	238.5	183	241.5	323	318.5	322	86	109.3	102	208.5	60.5	69	228	282.8	294.5	308.5	0.64	0.97	777.7	3.402	11	56	208.8	386	561.3	152.8	177.3	175.3	90.7	87.6	97.7	0.004784	0.01189	356	2839	5622.9	2482.9	2783.9	6.78	21.31	18.42	0.233	0.2412	25	22.91	NA	26.86	20.12	NA	NA	20.09	19.4	-26.41	0.48	0.645	0.4347	0.3299	3	4.5	6	0.06033	0.05664	0.08311	0.08844	0.06766	NA	NA	0.001553	0.001607	0.01909	0.021	12.22	11.48	3.753	4.051
ALAA20_2	0	216.088475	3.25	3.875	4	66.3	90	273	251	242.5	270.3	256.8	191.8	176.3	234.8	330	329.5	323	84.3	109.3	101	207	78.5	80.5	246.3	275.5	291.3	305	1.08	1.4	699.3	13.313	12	67	272.3	523	769.8	205.3	250.8	246.8	87.6	93.2	90	0.004952	0.010277	886	5914	16844.1	5028	10930.1	20.23	23.02	24.02	0.2599	0.2398	20.94	21.86	NA	28.35	20.41	NA	NA	19.92	19.18	-25.97	1.386	2.397	0.4397	0.3653	2.9	3.5	5.5	0.06123	0.05385	0.0884	0.10152	0.07393	NA	NA	0.002017	0.002201	0.02283	0.02197	11.52	10.91	3.986	4.839
SLMB28_3	0	185.048125	2.5	2	4	85	104	269.5	256.3	256.5	279.5	238	206.3	171.5	238.8	323	329.5	323	100.3	118	105.5	194.3	73.3	66.5	247.5	281	294.5	310.3	1.03	1.56	531.8	12.066	18.8	86.5	291.5	559.3	862.5	205	267.8	303.3	72.5	68.8	86.9	0.004947	0.013171	1374.2	9994.5	23162.4	8620.3	13167.9	19.57	18.11	NA	0.2461	NA	18.08	NA	22.68	29.12	30.47	NA	NA	18.77	NA	-26.58	2.721	NA	0.3177	NA	2.4	3.3	5.5	0.04893	0.04566	0.07332	0.09008	0.07168	NA	NA	0.001997	NA	0.02745	NA	9.35	NA	4.145	NA
SKNN10_4	11.93858975	205.34375	27.6875	30.5	8	55.9	76	259.3	210.3	176.3	244	237.8	154.7	120.4	191.5	326.5	298.5	293.6	78	92.6	96.5	176.1	89.3	117.4	229.1	242.1	254.1	262.4	0.5	0.5	1072.5	0.102	6.3	56.9	115	176.8	326.9	78.4	61.8	150.2	76	76.2	99.9	0.003841	0.012134	105.1	405.3	1366	300.2	960.8	0.14	23.22	24.36	0.2432	0.3008	21.44	22.92	24	NA	NA	50.17	25.8	20.09	20.28	-29.03	1.866	2.612	0.4743	0.4628	2.5	5.1	6	0.08193	0.0765	0.09481	NA	NA	0.1209	0.06488	0.002101	0.00177	0.02223	0.02186	11.13	13.76	3.762	4.061
WHTE28_3	4.17850625	170.551257142857	2.25	4	8	85	98.8	273	248	226.5	285.3	235.8	204.8	141.5	235	326.5	321.3	320.8	95.4	118	103.3	190.5	80.5	94.3	217.6	246.5	285.9	306.9	0.59	0.91	759.9	4.604	8	54.8	132.9	274.8	473.8	123.3	141.9	199.1	84.9	83.6	103.3	0.004806	0.011569	170.3	1335	6399	1164.7	5064	8.57	19.46	NA	0.2417	NA	23.51	NA	18.99	27.61	17.88	23.23	NA	20.18	NA	-27.93	1.708	NA	0.3559	NA	2.2	4.8	5.5	0.05445	0.05033	0.08119	0.08477	0.06832	NA	NA	0.001695	NA	0.0208	NA	11.75	NA	4.018	NA
TATB1_7	5.969295	130.130625	2.375	18.25	4	70.3	84.8	213	194	154	226.5	208.8	108	83.8	178.5	310.5	302	279	86.3	104	100.5	147.3	118.5	125	182.5	200.3	233.5	261.3	0.26	0.63	NA	NA	0.5	22	51	104.3	199.8	29	53.3	95.5	37.8	55.8	95.5	0.005135	0.008168	26.4	102	243.4	75.5	141.4	NA	19.29	20.34	0.2533	0.3029	21.03	19.87	NA	51.13	NA	51.16	22.08	22.24	21.88	NA	1.698	4.118	0.4684	0.4756	2.4	7.8	10.5	0.05574	0.04418	0.07623	NA	NA	0.08869	0.0418	0.001639	0.001656	0.02152	0.02483	11.77	12.48	3.165	3.228
WELC27_2	0	218.4762	2	8	4	58.3	79.5	310.5	254.3	233.8	305	264.8	220.8	175.5	241.5	352.8	338.5	323	77.5	98.8	96	212.3	84.3	89.3	244	264.8	289.8	308.5	0.64	0.71	782.6	3.787	18.5	109.5	250.3	378.5	606.5	140.8	128.3	228	84.9	76	100.7	0.003149	0.011581	646.7	2540.8	5811.8	1894.2	3271	7.85	20.33	NA	0.2141	NA	26.6	NA	NA	39.77	17.56	28.77	NA	19.92	NA	-26.91	1.157	NA	0.3468	NA	2.6	4.5	4	0.0641	0.0659	0.09516	0.105	0.07082	NA	NA	0.001712	NA	0.01802	NA	11.69	NA	4.286	NA
TOBA23_4	0	169.527975	0.375	1.75	4	70.8	90	274.8	248.8	240.8	296.3	252.3	217	170	239.5	341	328	323	85	109.3	101	197.5	79.3	82.3	223	256.5	282.5	303.3	0.79	1.07	798.1	5.035	8.5	66	240.3	424.8	633.9	174.3	184.5	209.1	103.1	91.6	99.8	0.004564	0.01172	491.3	3650.1	8658.3	3158.8	5008.2	7.82	18.66	NA	0.2549	NA	23.16	NA	30.75	28.94	15.28	NA	NA	20.37	NA	-25.11	0.66	NA	0.3542	NA	3.4	3.8	6	0.05418	0.0498	0.07496	0.09193	0.07172	NA	NA	0.00162	NA	0.02229	NA	11.7	NA	3.972	NA
ZYMJ10_5	0	175.497275	20	23	4	78.3	91.8	246	223.8	180.8	268.3	223.5	181.8	102.5	217.3	320.8	310.3	301.8	87.5	105.8	100.8	151.3	86.5	121	184.3	207	238.8	256	0.38	0.59	NA	NA	8.3	53	122.8	198.8	368	69.8	76	169.3	91.5	98.6	134.6	0.004652	0.016769	59.6	226.5	863	166.9	636.5	NA	16.03	19.9	0.1878	0.3371	30.11	21.07	18.1	48.88	NA	40.58	16.72	21.92	21.12	NA	2.531	2.699	0.3087	0.3836	2.8	5.3	6	0.06127	0.0534	0.08967	NA	NA	0.07463	0.05123	0.00144	0.001304	0.01686	0.02209	11.33	15.26	3.842	3.827
SLMB28_1	1.193859	182.6604	1	3.125	4	82	98.8	273	247.3	223.3	294.8	241	206.8	141.3	233	343	335.3	323	90.8	112.8	104	188.3	88	99.8	233.8	252.8	279	301.5	0.64	1.05	716.9	3.538	14	71	203.5	350	507.9	132.5	146.5	157.9	93.2	72.4	78.4	0.003557	0.009938	321.5	2617.1	6498	2295.6	3880.9	7.73	18.19	17.25	0.2149	0.2308	23.02	27.71	24.8	37.8	16.01	27.73	NA	19.95	21.14	-25.34	0.53	0.097	0.2856	0.3579	2.8	4.3	6	0.05758	0.05516	0.0859	0.09418	0.07725	NA	NA	0.001761	0.001365	0.02063	0.01825	10.33	12.64	4.548	3.612
SQMA25_4	0	167.737175	1.3125	1.1875	8	56.8	84.8	276.6	258.9	250.4	289.4	266.3	214	193.6	250.8	343	334.3	323	74.8	101.4	96.8	219	75.4	72.6	236.3	263.5	293.8	307.6	0.93	1.21	748.1	8.709	21.3	73.6	268.1	506.6	736.4	194.5	238.5	229.8	77.9	76	85.3	0.004238	0.011126	1080.7	7105.4	16071.2	6024.7	8965.8	15.48	20.39	18.54	0.2217	0.1843	24.54	25.74	NA	29.24	17.1	NA	NA	19.34	19.52	-26.46	1.51	1.241	0.4231	0.3258	2.4	4	4.5	0.07238	0.07008	0.09012	0.11342	0.07914	NA	NA	0.001804	0.001945	0.02016	0.0193	10.93	9.53	3.653	4.187
TAKA3_3	0	245.139033333333	NA	NA	4	74.7	87.7	271.3	243.3	241.3	255.7	248.3	167	166.7	230.3	346	332	323	87.7	104	99	201.3	88.7	81.7	258.7	280	289	307.3	1.03	1.2	638.7	6.849	12.7	75.8	245	447	674.5	173	202	227.5	81.2	75.5	81.4	0.003989	0.010883	805	5258.4	15536.7	4453.4	10278.3	14.42	17.39	18.04	0.2132	0.2085	21.67	22.7	NA	40.36	20.17	NA	NA	19.24	18.76	-26.19	1.272	0.93	0.3415	0.2739	2.9	4	6.5	0.05661	0.05978	0.08234	0.08585	0.0824	NA	NA	0.001836	0.001888	0.0224	0.0218	9.6	9.55	3.786	4.723
SKWA24_3	1.193859	170.721825	0	0.375	4	56.3	83	274.8	259.8	246	268.3	266.8	194.8	189.8	249	343	333.3	323	77.5	104	97.5	208.3	73.5	77	228	256.3	285.8	310.3	1.16	1.1	619.9	10.478	32.3	81.6	302.8	512.5	825	221.1	209.8	312.5	70	62.1	77.4	0.004074	0.010617	1661.2	9861.7	27437.8	8200.5	17576.1	15.94	17.27	NA	0.2383	NA	19.07	NA	NA	26.09	22.78	NA	NA	19.3	NA	-26.1	2.463	NA	0.3692	NA	3	4.8	5.5	0.07016	0.05533	0.0723	0.10594	0.07697	NA	NA	0.001839	NA	0.02569	NA	9.68	NA	3.483	NA
BELA18_2	0	161.1709625	0	0	8	49.8	70.8	269.5	251.6	232	275.8	273.3	199.8	182.3	236	340	327.6	323	69.8	93.5	96	228.4	76	91	262.5	281.9	298.1	309.4	0.89	1.16	482	7.212	14	47.4	223.8	435.4	649.9	176.4	211.6	214.6	87.1	77.7	80.1	0.004765	0.013134	667.9	4548.3	12628.7	3880.5	8080.3	13.36	20.84	17.41	0.2447	0.2352	17.28	18.6	NA	46.23	23.35	NA	NA	17.47	18.88	-26	0.998	1.925	0.343	0.2604	2.8	4.5	4.5	0.07857	0.07299	0.08574	0.09969	0.07121	NA	NA	0.002358	0.002011	0.02774	0.02674	8.81	8.67	4.507	4.784
SKWC24_3	3.5815775	189.82355	0	2	4	80.3	90	278.3	259.8	225	268.3	242.8	195	144.8	240	346	333	323	93.8	112.8	104	178.3	73.3	98	230	243.8	272	308.5	0.83	1.12	830.5	4.332	9.8	77	234	396.8	647.4	157	162.8	250.6	96.3	91.2	103.9	0.004095	0.011338	383.3	2198.6	6880.5	1815.3	4681.9	6.55	16.75	NA	0.2308	NA	22.44	NA	NA	30.61	13.13	NA	NA	21.14	NA	-27.27	0.751	NA	0.5231	NA	3	3.8	6	0.05258	0.04766	0.07536	0.09574	0.0666	NA	NA	0.001588	NA	0.02165	NA	10.5	NA	2.507	NA
SKNR10_1	0	149.23235	13	24.375	4	60	77.8	241.8	223.8	166.5	268.3	241.5	192	106.5	214	312	300	301.5	79.5	98.8	97.3	164.3	76.3	135	198.5	230	243.8	261.5	0.32	0.27	NA	NA	2.5	41.8	104.5	138	204.5	62.8	33.5	66.5	83	84.3	117	0.004574	0.012958	45.9	121	250.6	75	129.6	NA	23.6	NA	0.3188	NA	19.8	NA	NA	40.13	NA	51.87	23.42	20.66	NA	NA	1.999	NA	0.5654	NA	2.4	4.9	5	0.07762	0.07209	0.07612	NA	NA	0.11213	0.05561	0.001787	NA	0.02353	NA	13.5	NA	3.367	NA
YALE27_3	0	241.9554	0	2.375	4	60	77.8	231	254.3	222.7	283	253.5	213	162.7	240.8	323	321.8	313.5	79.8	98.8	97.5	181.8	70	100.3	203.8	219.3	261.5	303.3	0.43	0.58	1089.7	1.089	5	32	127.5	226.3	457	91	98.8	232.7	109.2	113.9	144.4	0.005705	0.014775	47.7	310	1238.3	262.2	859.3	1.72	19.1	NA	0.2639	NA	17.86	NA	NA	22.92	20.34	NA	NA	19.97	NA	-27.85	1.685	NA	0.4502	NA	2.5	3.7	4.5	0.06484	0.06066	0.07596	0.08732	0.05824	NA	NA	0.001969	NA	0.0265	NA	10	NA	3.301	NA
HRSO27_2	0	161.7678875	0	1.6875	8	55.3	80.4	295.5	293.3	279.3	314	267.8	261.5	224	261.6	346.4	345.8	323	73.8	99.6	97.5	215.3	52.5	43.8	231.8	258.9	289	312	1.02	1.34	869.3	14.311	20.4	111.1	376.1	669.3	878.1	265	300.1	210	92.2	87.7	84.9	0.003524	0.011619	1804.2	11046.6	27020.8	9398.1	15531.1	24.94	19.58	16.99	0.2087	0.176	18.5	25.87	38.35	56.33	35.21	NA	NA	18.06	17.81	-26.15	1.802	1.075	0.3379	0.2265	2.9	3.8	4.3	0.07199	0.05967	0.09305	0.10637	0.09215	NA	NA	0.002471	0.001804	0.0252	0.01868	8.05	9.42	4.32	5.332
DENA17_1	0.5969295	185.645075	2.1875	5.6875	8	72.9	92.6	260.8	244.3	228.5	302.3	248.6	218.6	155.6	231.3	341.3	327.9	321.5	84.6	108.4	99.3	196.4	83.6	93	243.1	267.5	281	295.5	0.8	1.24	726.9	6.452	13.6	56.1	230.6	425.1	649.1	174.5	194.5	224	87.2	78.9	88.2	0.005023	0.012738	433	3394.7	9822	2961.6	6427.3	11.53	19.49	21.17	0.2301	0.2361	20.91	24.16	NA	45.03	28.93	NA	NA	18.25	19.6	-26.17	2.062	1.166	0.3303	0.243	2.6	5	5	0.05998	0.05635	0.08515	0.10555	0.08141	NA	NA	0.001943	0.001824	0.02321	0.02035	9.94	11.65	4.311	6.217
STEL14_1	7.163153	156.395525	25.5	32.75	4	69	84.8	236.3	215	159.3	279	224	199	90.3	196.3	309	295	293	83	102.3	98	156.3	80	133.8	221	234	239.3	252.5	0.56	0.59	NA	NA	3	44.8	157.3	210.5	360	112.5	53.3	149.5	106.3	96.6	124.2	0.006552	0.017171	94.3	278.6	868.1	184.3	589.5	NA	17.52	NA	0.2181	NA	20.72	NA	16.2	NA	NA	71.08	22.24	20.56	NA	NA	1.397	NA	0.2909	NA	2.6	5.5	6.5	0.06582	0.06725	0.08027	NA	NA	0.11512	0.06857	0.001842	NA	0.02292	NA	9.58	NA	4.516	NA
