## Supplementary Script for "Exploratory analysis of multiple traits co-adaptations in the population history": neut_ABd.txt

CHROM	POS	SNPID	EFFECT	n1	n3	n5	n6	n7	n8	n10	n11	n12	i15	i16	s17	s18	s19	s20	s21	s22	s23	s24	s25	s26	s27	s28	o29	o30
NA	NA	POPTR_0001s12890_1	-1.82722114157611	3,5	9,1	3,7	12,6	10,4	15,3	60,14	20,2	17,5	21,7	47,9	25,3	15,5	30,4	46,16	47,5	15,5	10,4	22,24	23,3	37,21	77,25	65,17	13,9	19,15
NA	NA	POPTR_0001s12940_1	-0.833552388478963	7,1	5,5	3,7	10,8	8,6	7,11	35,39	8,14	13,9	15,13	36,20	16,12	14,6	16,18	37,27	34,18	5,15	5,9	26,20	19,7	41,17	59,43	54,28	16,6	33,1
NA	NA	POPTR_0001s13110_1	0.483667708304371	8,0	7,3	8,2	15,3	10,4	11,7	48,22	11,11	19,3	21,7	40,16	19,9	16,4	14,18	50,14	46,6	13,7	10,2	45,1	12,14	43,13	77,23	65,13	15,7	16,18
NA	NA	POPTR_0001s01380_1	-3.36839998158021	5,3	8,2	6,4	12,6	13,1	14,4	65,7	21,1	22,0	27,1	51,5	26,2	18,2	30,4	58,6	52,0	20,0	14,0	44,2	25,1	58,0	92,10	82,0	17,5	26,8
NA	NA	POPTR_0001s13310_1	0.381769026082175	5,3	9,1	8,2	11,7	12,2	17,1	51,23	12,10	16,6	20,8	47,9	24,4	11,9	30,4	55,9	46,6	20,0	10,2	45,1	21,5	45,13	88,14	73,9	20,2	33,1
NA	NA	POPTR_0001s13480_1	0.236315578316314	8,0	10,0	10,0	17,1	13,1	11,7	61,13	13,9	19,3	22,6	43,13	24,4	19,1	27,7	54,10	48,4	20,0	11,3	46,0	24,2	54,4	79,23	67,15	21,1	33,1
NA	NA	POPTR_0001s13500_1	-2.63735893708349	7,1	6,4	8,2	12,6	10,4	16,2	64,10	21,1	20,2	24,4	52,4	26,2	16,4	28,6	53,11	51,1	18,2	13,1	45,1	26,0	54,4	90,12	77,5	20,2	32,2
NA	NA	POPTR_0001s13730_1	0.442317557975734	5,3	5,3	9,1	11,7	12,2	15,1	58,12	19,3	18,2	21,5	35,21	21,7	17,3	28,6	49,15	32,20	19,1	11,3	17,29	15,11	30,28	73,27	62,20	13,7	9,25
NA	NA	POPTR_0001s13740_1	1.51603671803419	6,0	8,0	9,1	12,4	13,1	17,1	67,7	20,2	20,0	24,4	39,13	26,0	19,1	31,1	51,11	32,18	20,0	10,4	17,25	19,3	34,18	83,11	68,12	15,7	10,22
NA	NA	POPTR_0001s13750_1	2.21778669164343	7,1	8,2	4,6	15,3	9,5	9,9	36,38	7,15	11,11	18,10	31,25	18,10	12,8	20,14	44,20	36,16	8,12	6,8	22,24	14,12	35,23	62,38	39,43	14,8	30,4
NA	NA	POPTR_0001s13760_1	-1.26739331102502	3,5	2,8	0,10	3,15	4,10	9,9	24,50	15,7	14,8	11,17	33,23	13,15	14,6	16,18	38,26	37,15	11,9	10,4	27,19	11,15	26,32	49,53	49,33	11,11	29,5
NA	NA	POPTR_0001s13850_1	-2.86496628769595	5,3	5,5	5,5	8,10	2,12	10,8	49,25	14,8	15,7	21,7	39,17	17,11	15,5	18,16	42,22	36,16	8,12	9,3	44,2	17,9	40,18	76,26	63,19	17,5	23,11
NA	NA	POPTR_0001s13900_1	-4.56286769860303	4,4	5,5	3,7	6,12	3,11	9,9	41,33	16,6	17,5	23,5	42,14	24,4	12,8	25,9	34,30	35,17	8,12	10,4	39,7	23,3	43,15	83,19	53,29	19,3	18,16
NA	NA	POPTR_0001s13940_1	-1.9846243954143	4,4	5,5	4,6	7,11	4,10	11,7	54,20	15,7	18,4	23,5	47,9	23,5	16,4	29,5	55,9	49,3	20,0	12,2	40,6	22,4	47,11	85,17	68,14	19,3	34,0
NA	NA	POPTR_0001s13960_1	3.27340540977673	6,0	10,0	10,0	16,2	14,0	14,4	66,8	16,2	15,7	17,11	38,18	23,3	18,0	31,1	44,20	26,26	11,9	5,9	33,13	16,10	35,23	69,29	62,16	15,7	17,15
NA	NA	POPTR_0001s13990_1	0.303910831838379	7,1	7,3	9,1	18,0	14,0	17,1	64,10	18,4	16,6	21,7	50,6	24,2	13,5	32,2	51,13	41,9	18,2	13,1	26,20	20,6	47,11	76,24	70,12	19,3	29,5
NA	NA	POPTR_0001s14010_1	1.70671004868103	8,0	9,1	10,0	18,0	14,0	18,0	69,5	22,0	22,0	26,2	46,10	24,4	19,1	27,7	50,14	36,16	12,8	8,6	42,4	24,2	41,17	92,10	64,18	17,5	27,7
NA	NA	POPTR_0001s14040_1	2.00414521886328	7,1	8,2	10,0	16,2	13,1	14,4	62,12	19,3	22,0	18,10	31,25	17,11	12,8	22,12	39,25	20,32	11,9	5,9	36,10	20,6	37,21	80,22	54,28	12,10	10,24
NA	NA	POPTR_0001s14220_1	3.37232130375316	6,2	7,3	8,2	17,1	9,5	14,4	45,29	12,10	8,14	15,13	21,35	19,9	14,6	21,13	35,29	24,28	9,11	5,7	27,19	5,21	29,29	46,56	35,47	10,12	20,14
NA	NA	POPTR_0001s14240_1	-2.03376669469672	5,3	7,3	2,8	8,10	6,8	10,8	46,28	16,6	19,3	21,7	38,18	9,19	7,13	21,13	34,30	28,24	8,12	6,8	19,27	20,6	29,29	58,44	60,22	7,15	8,26
NA	NA	POPTR_0001s14260_1	2.94784433608572	7,1	10,0	9,1	15,3	14,0	16,2	60,14	17,5	16,6	21,7	40,16	20,8	12,8	26,8	44,20	36,16	7,13	9,5	35,11	15,11	40,18	63,39	45,37	12,10	13,21
NA	NA	POPTR_0001s00250_1	-0.693956619099851	8,0	9,1	7,3	9,9	7,7	7,11	44,30	13,9	14,8	22,6	34,22	23,3	15,5	24,10	49,15	50,2	20,0	13,1	43,3	15,9	35,23	63,39	65,13	20,2	21,13
NA	NA	POPTR_0001s14610_1	-1.4670547420652	6,2	7,3	6,4	15,3	6,2	9,7	52,16	18,2	13,5	21,5	49,7	27,1	19,1	30,4	50,8	44,6	10,6	7,5	37,7	20,4	47,7	85,13	63,9	15,5	32,0
NA	NA	POPTR_0001s14650_1	-1.0709698181443	5,3	6,2	7,3	13,5	7,3	12,6	61,11	18,4	19,3	22,6	53,3	22,6	16,4	30,4	51,11	47,5	10,8	10,4	27,11	22,4	51,7	95,7	71,9	18,4	34,0
NA	NA	POPTR_0001s01540_1	-2.42019218148832	6,2	7,3	5,5	11,7	8,6	14,4	51,23	13,9	10,12	18,10	43,13	24,4	14,6	25,9	40,22	37,15	19,1	14,0	44,2	23,3	40,18	85,17	52,30	17,5	30,4
NA	NA	POPTR_0001s14680_1	-2.8255417848486	7,1	3,7	6,4	9,9	6,8	13,5	63,11	16,6	18,4	21,7	52,4	21,7	17,3	22,12	45,19	48,4	16,4	12,2	46,0	21,5	46,12	95,7	74,6	16,6	27,7
NA	NA	POPTR_0001s01550_1	0.638607382433545	3,5	6,4	9,1	15,3	10,2	13,5	44,28	14,8	10,12	19,9	35,21	18,10	9,9	18,14	23,41	36,12	6,14	7,7	41,5	20,6	24,34	58,44	56,26	11,11	9,25
NA	NA	POPTR_0001s14780_1	-1.20563633658784	6,2	9,1	7,3	16,2	13,1	15,3	61,13	19,3	15,7	18,10	44,12	24,4	14,6	19,15	51,13	26,26	19,1	9,3	38,8	23,3	37,21	93,9	54,28	18,4	33,1
NA	NA	POPTR_0001s14890_1	0.173849077812492	6,2	6,4	9,1	16,0	12,2	14,4	62,12	19,1	18,4	24,2	47,9	24,4	12,6	33,1	56,8	47,5	20,0	13,1	32,12	25,1	55,3	92,10	76,6	15,3	27,7
NA	NA	POPTR_0001s14950_1	-0.797582607186606	8,0	9,1	9,1	17,1	11,3	14,4	63,11	20,2	20,2	24,4	49,7	18,6	17,3	22,10	49,15	46,6	18,2	13,1	30,16	23,3	50,6	89,13	75,7	19,3	34,0
NA	NA	POPTR_0001s14970_1	1.80719733935468	4,4	7,3	5,5	10,8	8,6	12,6	41,33	13,9	11,11	17,11	33,21	18,10	13,7	22,12	38,26	30,22	10,10	7,7	34,12	14,12	32,24	66,36	43,37	13,9	22,12
NA	NA	POPTR_0001s14990_1	-0.756526778433911	5,3	4,2	8,2	13,5	10,4	9,7	42,30	13,7	15,7	17,11	29,25	11,17	8,12	15,19	32,32	41,9	18,2	11,3	21,25	18,8	44,14	53,49	63,19	13,9	23,11
NA	NA	POPTR_0001s15050_1	-0.707375647546556	7,1	8,2	10,0	15,3	11,3	14,4	70,4	17,5	19,3	19,9	49,7	25,3	20,0	27,7	60,4	52,0	20,0	14,0	44,2	22,4	50,6	92,10	79,3	21,1	29,5
NA	NA	POPTR_0001s15220_1	-3.19521255600169	7,1	8,2	5,5	14,4	10,4	14,4	58,16	18,4	17,5	26,2	51,5	25,3	17,3	32,2	55,9	46,6	20,0	12,0	39,7	23,3	57,1	101,1	75,7	20,2	31,3
NA	NA	POPTR_0001s15280_1	0.590353292675632	8,0	8,0	4,0	16,2	12,0	15,3	66,2	14,6	21,1	26,2	44,6	18,2	16,0	32,2	51,7	36,8	18,0	12,0	42,0	22,0	46,4	92,8	76,0	15,5	28,0
NA	NA	POPTR_0001s15390_1	-4.53074775704671	3,5	3,7	1,9	7,11	5,9	5,13	31,41	8,14	12,10	17,11	35,21	23,5	10,10	21,13	21,41	42,10	12,8	11,3	21,25	12,14	30,26	67,31	42,40	15,5	19,15
NA	NA	POPTR_0001s15490_1	-2.19622518913246	8,0	7,3	10,0	13,5	12,2	10,8	59,15	21,1	19,3	27,1	55,1	26,2	20,0	34,0	57,7	48,4	20,0	11,1	46,0	26,0	55,3	91,11	74,6	22,0	30,4
NA	NA	POPTR_0001s15510_1	-1.1534086174754	6,2	9,1	8,2	13,5	13,1	12,6	67,7	19,3	22,0	23,5	50,6	26,2	20,0	33,1	57,7	49,3	20,0	13,1	46,0	26,0	53,5	90,12	78,4	21,1	32,2
NA	NA	POPTR_0001s15530_1	-1.01109526213861	8,0	9,1	9,1	15,3	8,6	12,6	51,21	17,5	16,6	20,8	41,15	24,4	17,3	33,1	48,14	49,3	18,2	13,1	44,2	21,5	50,8	69,33	71,9	13,9	16,18
NA	NA	POPTR_0001s15580_1	1.29861056801544	4,4	6,4	9,1	14,4	11,3	11,7	40,34	14,8	9,13	13,15	38,18	20,8	11,7	23,11	50,14	35,17	4,16	8,6	28,18	19,7	38,20	70,30	56,24	6,16	8,26
NA	NA	POPTR_0001s15870_1	-1.27045848835109	8,0	7,3	9,1	18,0	13,1	16,2	62,10	14,8	14,6	18,10	33,19	16,10	8,10	10,24	28,34	39,11	15,5	11,3	38,8	16,10	37,19	52,46	42,34	11,9	9,23
NA	NA	POPTR_0001s15980_1	1.1949319294524	8,0	9,1	8,2	16,2	10,4	16,2	66,8	19,3	21,1	14,14	31,25	20,8	17,3	31,3	43,21	42,10	11,9	8,6	26,20	24,2	37,21	66,36	65,17	14,8	28,6
NA	NA	POPTR_0001s16080_1	3.26661238945823	8,0	9,1	10,0	17,1	12,2	13,5	52,22	15,7	15,7	18,10	33,23	18,10	12,8	23,11	35,29	30,22	14,6	8,6	39,7	15,11	32,26	62,40	57,25	11,11	23,11
NA	NA	POPTR_0001s16120_1	1.122453154404	8,0	10,0	10,0	17,1	13,1	16,2	72,2	21,1	21,1	26,2	47,9	18,10	14,6	23,11	48,16	39,13	14,6	9,3	43,3	22,4	45,11	86,16	52,30	17,5	29,5
NA	NA	POPTR_0001s16170_1	2.47888458772284	5,3	9,1	7,3	11,5	9,5	9,9	51,23	17,5	19,3	14,14	34,22	12,16	8,8	12,18	44,20	22,30	9,11	3,11	23,23	11,15	32,24	46,48	34,44	11,9	18,16
NA	NA	POPTR_0001s16390_1	-1.10412461731268	4,4	7,3	6,4	3,15	8,6	9,9	41,33	13,9	15,7	10,18	27,29	20,8	9,11	16,18	30,34	39,13	16,4	9,3	33,13	17,9	42,16	64,38	61,21	6,16	13,21
NA	NA	POPTR_0001s16400_1	1.9493981956847	4,4	7,3	8,2	13,5	6,8	15,3	40,34	12,10	11,11	16,12	35,21	15,13	14,6	16,18	32,32	24,28	2,18	7,7	29,17	12,14	38,20	64,38	33,49	7,15	12,22
NA	NA	POPTR_0001s16730_1	3.10404631318657	7,1	8,2	8,2	18,0	13,1	13,5	60,14	19,3	18,4	21,7	38,18	19,9	11,9	24,10	44,20	32,20	20,0	12,2	32,14	15,11	31,27	56,46	48,34	18,4	22,12
NA	NA	POPTR_0001s16740_1	1.33280216761053	6,2	7,3	9,1	17,1	14,0	17,1	72,2	18,4	21,1	24,4	44,12	28,0	18,2	33,1	58,6	44,8	20,0	14,0	45,1	20,6	48,10	93,9	70,12	22,0	33,1
NA	NA	POPTR_0001s16750_1	2.3624819561271	5,3	6,4	9,1	17,1	14,0	11,7	60,14	15,7	15,7	19,9	27,29	14,14	8,10	19,15	27,35	23,29	13,7	3,11	19,27	9,17	27,31	50,52	41,41	13,9	20,12
NA	NA	POPTR_0001s01870_1	-1.45497995896555	4,2	6,4	4,6	5,11	2,12	11,3	51,17	16,4	17,5	12,16	30,22	19,9	11,9	23,9	36,20	25,19	8,12	6,6	32,14	23,3	26,26	61,25	52,20	13,9	29,5
NA	NA	POPTR_0001s01880_1	0.202871890358798	6,2	6,4	6,4	11,7	6,8	14,4	61,13	18,4	17,5	16,12	40,16	18,10	10,10	28,6	46,18	29,23	20,0	4,10	18,28	18,8	35,21	69,33	54,28	15,7	19,13
NA	NA	POPTR_0001s16870_1	-0.540646210513576	5,3	5,5	9,1	11,5	7,7	13,5	61,11	11,5	21,1	18,10	39,17	23,3	15,5	20,4	51,7	49,3	20,0	13,1	37,9	13,11	39,19	65,27	52,16	15,5	22,10
NA	NA	POPTR_0001s17370_1	0.686808825230477	8,0	9,1	10,0	17,1	14,0	17,1	68,6	22,0	18,4	28,0	42,14	24,4	18,2	16,18	45,17	43,9	9,11	5,7	29,17	17,9	40,18	86,14	59,23	16,6	31,3
NA	NA	POPTR_0001s17450_1	0.740291205204485	8,0	8,2	10,0	18,0	14,0	16,2	72,2	20,2	19,3	26,2	46,10	23,5	14,6	24,10	51,13	44,8	10,10	7,7	23,23	17,9	43,15	84,18	52,30	17,5	29,5
NA	NA	POPTR_0001s17480_1	0.235961642176999	8,0	8,2	10,0	18,0	14,0	16,2	72,2	20,2	19,3	27,1	47,9	23,5	13,7	24,10	51,13	44,8	10,10	5,7	23,23	17,9	43,15	83,19	52,30	18,4	34,0
NA	NA	POPTR_0001s17500_1	-0.155625781516779	5,3	9,1	9,1	15,3	11,3	13,5	71,3	22,0	22,0	27,1	48,8	23,5	20,0	27,7	54,10	46,6	14,6	14,0	41,5	20,6	52,6	87,15	78,4	20,2	30,4
NA	NA	POPTR_0001s17680_1	-0.631934089780646	0,8	3,7	1,9	7,9	6,8	10,8	47,27	13,9	15,7	18,8	40,14	21,7	13,7	31,3	38,26	48,2	18,2	10,2	36,10	17,5	34,24	71,27	68,14	16,2	26,8
NA	NA	POPTR_0001s17710_1	-1.79759167383562	2,6	3,7	3,7	7,11	4,10	15,3	52,22	13,9	19,3	16,12	38,18	20,8	15,5	25,9	48,16	45,7	17,3	11,3	38,8	21,5	33,25	69,33	60,22	17,3	15,19
NA	NA	POPTR_0001s17770_1	-3.77169020176449	0,8	1,9	0,10	6,12	4,10	8,10	39,35	10,12	13,9	14,14	31,25	20,8	12,8	27,7	50,14	43,9	13,7	10,2	38,8	17,9	41,17	82,20	67,15	10,12	16,18
NA	NA	POPTR_0001s17780_1	1.72996583646142	8,0	9,1	10,0	18,0	14,0	16,2	53,21	14,6	16,6	23,3	38,12	23,5	15,5	23,11	46,18	30,22	13,7	12,2	21,25	18,8	42,16	66,36	57,23	20,2	32,2
NA	NA	POPTR_0001s17930_1	-3.27390518885867	3,3	4,6	5,5	10,8	9,5	12,6	60,12	17,5	20,2	19,7	49,7	28,0	19,1	33,1	54,10	52,0	20,0	14,0	46,0	26,0	57,1	97,5	82,0	22,0	31,3
NA	NA	POPTR_0001s18500_1	-1.69794578614469	6,2	7,3	4,4	11,3	11,1	12,2	56,12	20,0	18,4	22,4	41,7	27,1	20,0	32,2	55,7	44,4	20,0	10,4	37,5	21,1	54,4	84,14	76,4	22,0	27,3
NA	NA	POPTR_0001s18640_1	0.884096028878964	3,5	7,3	6,4	10,8	10,4	13,5	43,31	16,6	14,8	12,16	18,38	16,12	13,7	18,16	41,23	36,16	20,0	6,8	37,9	12,14	35,23	70,32	59,23	9,13	12,22
NA	NA	POPTR_0001s18690_1	-2.00737352102027	6,2	6,4	2,8	11,7	10,4	10,8	58,16	18,4	17,5	25,3	47,9	22,6	15,5	26,8	49,15	47,5	20,0	7,7	37,9	20,6	52,6	87,15	68,14	21,1	32,2
NA	NA	POPTR_0001s02130_1	-0.649692219918824	8,0	10,0	10,0	18,0	12,2	14,4	60,14	22,0	22,0	26,2	52,4	24,4	16,4	32,2	48,16	36,16	20,0	12,2	46,0	22,4	52,4	94,8	64,18	20,2	30,4
NA	NA	POPTR_0001s18730_1	-2.64149776085817	4,4	6,4	2,8	11,7	7,7	9,9	33,41	10,12	10,10	22,6	42,14	19,7	14,6	28,6	45,19	34,18	14,6	12,2	20,26	20,6	43,15	72,30	64,18	16,6	30,4
NA	NA	POPTR_0001s18800_1	1.97582654656657	7,1	9,1	10,0	17,1	12,2	18,0	56,18	17,5	16,6	25,3	44,12	21,5	15,5	28,6	51,11	28,24	14,6	10,4	35,11	13,13	47,11	81,21	61,21	17,3	29,5
NA	NA	POPTR_0001s18830_1	0.519377566945492	4,4	6,4	6,4	11,7	7,7	14,4	56,18	12,10	17,5	16,10	29,27	22,6	11,9	23,11	37,25	40,12	15,5	12,2	25,21	18,8	44,14	62,40	57,25	19,3	14,20
NA	NA	POPTR_0001s18900_1	-2.34150345494526	7,1	6,4	6,4	10,8	9,5	11,7	43,31	17,5	12,10	24,4	47,9	22,6	14,6	14,20	43,21	42,10	12,8	9,5	40,6	21,5	50,6	92,10	66,16	20,0	33,1
NA	NA	POPTR_0001s18930_1	-1.44058472927515	7,1	7,3	1,9	10,8	9,5	13,5	63,11	21,1	17,5	24,4	54,2	23,5	16,4	23,9	51,11	49,3	20,0	12,2	42,4	18,8	52,6	91,9	77,3	16,4	29,5
NA	NA	POPTR_0001s19030_1	2.2147884305912	8,0	9,1	9,1	16,2	14,0	15,3	61,13	16,6	19,3	24,4	50,6	27,1	18,2	29,5	56,8	26,26	20,0	5,9	25,21	16,10	33,25	83,19	49,33	18,4	29,5
NA	NA	POPTR_0001s19050_1	-1.28827298195902	6,2	8,2	7,3	12,6	10,4	9,9	53,21	20,2	17,5	21,7	52,4	14,14	14,6	21,13	47,17	48,4	18,2	13,1	45,1	23,3	49,9	88,14	67,15	19,1	31,3
NA	NA	POPTR_0001s19080_1	-0.448249527056237	8,0	8,2	7,3	17,1	11,3	15,3	56,18	17,5	19,3	23,5	32,24	21,7	12,8	21,13	57,7	44,8	20,0	11,3	46,0	25,1	50,8	95,7	71,11	21,1	24,10
NA	NA	POPTR_0001s19170_1	0.979280656168684	7,1	10,0	10,0	18,0	13,1	18,0	65,9	17,5	17,5	27,1	55,1	27,1	20,0	32,2	57,7	44,8	16,4	10,4	46,0	23,3	57,1	95,7	81,1	18,4	27,7
NA	NA	POPTR_0001s19220_1	-0.532589529939085	6,2	6,4	7,3	12,6	6,8	10,8	53,21	19,3	21,1	24,4	46,10	23,5	11,9	27,7	47,17	36,16	19,1	13,1	38,8	22,4	50,8	87,15	77,5	19,3	24,10
NA	NA	POPTR_0001s19360_1	-3.26818289948568	6,2	9,1	8,2	14,4	10,4	14,4	68,6	21,1	20,2	26,2	52,4	22,6	16,4	32,2	55,9	52,0	20,0	14,0	45,1	25,1	58,0	100,2	80,2	22,0	34,0
NA	NA	POPTR_0001s19370_1	-2.54891929736003	3,3	9,1	8,2	10,6	9,3	11,7	62,4	20,2	21,1	26,2	52,2	13,7	13,3	27,3	47,13	48,4	20,0	14,0	45,1	24,2	57,1	90,4	59,5	22,0	34,0
NA	NA	POPTR_0001s20370_1	1.41632944599244	6,2	8,2	8,2	14,4	10,4	15,3	50,24	18,4	16,6	21,7	39,17	17,11	16,4	23,11	41,23	20,32	6,14	6,8	13,33	15,11	24,34	49,53	50,32	7,15	29,5
NA	NA	POPTR_0001s20380_1	-1.9478276131604	2,4	3,7	3,7	6,12	4,10	5,13	35,39	8,14	7,15	20,8	27,29	12,16	6,14	20,14	29,35	38,14	14,6	8,6	33,13	12,14	40,18	65,37	44,38	18,4	8,26
NA	NA	POPTR_0001s20630_1	-3.13612166713989	6,2	9,1	4,6	9,9	6,8	14,4	65,9	20,2	19,3	26,2	53,3	24,4	19,1	32,2	45,19	48,4	19,1	11,3	41,5	25,1	49,7	93,9	73,9	21,1	34,0
NA	NA	POPTR_0001s20710_1	-2.01516222568686	7,1	7,3	7,3	11,7	11,3	16,2	65,9	22,0	21,1	21,7	52,4	26,2	19,1	30,4	62,2	51,1	20,0	11,1	40,6	24,2	52,6	98,4	81,1	19,3	15,19
NA	NA	POPTR_0001s20770_1	2.15963661824213	8,0	10,0	10,0	18,0	14,0	16,2	56,18	13,9	19,3	26,2	48,8	25,3	17,3	30,4	48,14	41,11	20,0	12,2	39,7	19,7	48,10	75,27	66,16	19,3	34,0
NA	NA	POPTR_0001s02450_1	-1.77380210182013	6,2	9,1	10,0	17,1	13,1	17,1	62,12	18,4	18,4	28,0	53,3	26,2	19,1	34,0	60,4	48,4	17,3	14,0	46,0	23,3	55,3	102,0	81,1	21,1	29,5
NA	NA	POPTR_0001s20820_1	1.6945152708757	8,0	10,0	10,0	17,1	14,0	17,1	63,11	15,7	18,4	25,3	49,7	21,7	15,5	29,5	45,19	38,14	19,1	12,2	38,8	16,10	43,15	71,31	60,22	15,7	31,3
NA	NA	POPTR_0001s21120_1	-0.840269054499865	6,2	10,0	5,5	15,3	8,4	9,5	51,21	20,2	14,6	18,10	32,18	27,1	18,2	29,5	42,20	43,9	16,4	8,4	27,17	21,5	35,17	80,16	68,12	18,4	16,10
NA	NA	POPTR_0001s00330_1	0.0239430314384933	0,8	7,3	9,1	8,10	11,3	10,8	54,20	13,5	11,11	13,15	27,29	14,12	9,9	15,17	33,31	26,26	15,5	4,10	18,28	15,11	43,15	76,24	29,53	11,9	11,23
NA	NA	POPTR_0001s21160_1	-1.22295765171356	6,2	6,4	3,7	5,13	6,8	8,10	41,33	17,5	15,7	20,8	49,7	22,6	13,7	21,13	49,15	36,16	6,14	7,7	31,15	21,5	39,19	82,20	53,29	15,7	28,6
NA	NA	POPTR_0001s21380_1	1.54936941269274	6,2	4,6	10,0	13,5	12,2	14,4	55,19	12,10	10,12	15,13	35,21	19,9	13,7	19,15	34,30	20,32	6,14	4,8	13,33	11,15	33,25	52,50	37,45	12,10	32,2
NA	NA	POPTR_0001s21430_1	-0.296150221059485	7,1	8,2	8,2	10,8	9,5	16,2	51,23	13,9	16,6	24,4	51,5	17,11	17,3	22,12	57,7	42,10	13,7	14,0	33,13	19,7	40,18	66,36	66,16	17,5	32,2
NA	NA	POPTR_0001s21530_1	-0.311577111554693	8,0	7,1	6,0	18,0	14,0	16,0	70,4	20,2	17,3	26,2	50,6	12,14	16,2	31,3	42,12	44,6	18,2	10,4	42,4	25,1	53,5	73,25	59,19	20,2	34,0
NA	NA	POPTR_0001s21750_1	-0.815271435812486	5,3	3,7	5,5	8,10	7,7	8,10	45,29	11,11	16,6	18,6	40,16	19,9	11,9	30,4	47,17	35,17	20,0	6,6	35,11	18,8	41,15	76,26	71,9	14,8	30,4
NA	NA	POPTR_0001s21870_1	-0.332949167019459	6,2	6,4	4,6	12,6	9,5	9,9	51,23	14,8	9,13	22,6	38,18	15,13	12,8	28,6	34,30	36,16	18,2	7,7	42,4	22,4	38,20	62,40	55,25	13,9	14,20
NA	NA	POPTR_0001s22180_1	0.7394025594308	5,3	8,2	6,4	7,11	10,4	8,10	39,35	16,6	19,3	15,13	33,23	17,11	12,8	16,18	32,32	24,28	5,15	13,1	11,35	11,15	26,28	38,62	35,47	12,10	25,9
NA	NA	POPTR_0001s22260_1	0.899659212146926	5,3	8,2	9,1	18,0	12,2	16,2	55,19	11,11	19,3	15,13	26,30	19,9	10,10	21,13	48,16	33,19	8,12	9,3	24,22	17,9	33,25	69,33	45,37	17,5	15,19
NA	NA	POPTR_0001s22430_1	-2.10017339676694	4,2	6,4	6,4	12,4	11,3	15,3	51,21	12,10	9,11	26,2	51,5	17,7	18,2	14,16	50,14	39,13	15,5	14,0	32,14	23,1	52,6	86,14	62,14	18,4	23,11
NA	NA	POPTR_0001s22570_1	0.570750080015141	7,1	7,3	10,0	17,1	13,1	16,2	60,14	19,3	18,4	21,7	36,20	24,4	13,7	20,14	45,19	35,17	16,4	7,7	32,14	16,10	42,16	66,36	56,26	19,3	13,21
NA	NA	POPTR_0001s22620_1	0.448965366975334	3,5	7,3	4,6	12,6	8,6	11,7	43,31	21,1	17,5	15,13	25,31	14,14	10,10	17,17	41,23	33,19	17,3	10,4	45,1	17,9	37,21	46,56	58,24	10,12	21,13
NA	NA	POPTR_0001s22630_1	0.672935614803503	8,0	8,2	9,1	16,2	11,3	15,3	71,3	19,3	21,1	23,5	54,2	23,5	13,7	30,4	47,15	36,16	9,11	6,8	34,12	22,4	49,9	74,28	59,23	21,1	34,0
NA	NA	POPTR_0001s22700_1	-1.93179217557389	3,5	6,4	7,3	11,7	7,7	10,8	30,44	5,17	6,16	17,11	32,24	22,6	13,7	28,6	48,16	31,21	20,0	10,4	36,10	22,4	42,14	63,39	66,16	15,7	25,7
NA	NA	POPTR_0001s00340_1	0.56287605963751	4,4	8,2	10,0	18,0	14,0	14,4	55,19	14,8	18,4	26,2	45,11	17,11	19,1	29,5	56,8	34,18	20,0	6,8	32,14	19,7	48,10	81,21	50,32	20,2	30,4
NA	NA	POPTR_0001s22790_1	3.11215942670245	8,0	9,1	10,0	17,1	14,0	16,2	60,14	14,8	20,2	27,1	55,1	26,2	15,5	32,2	55,9	40,12	20,0	13,1	42,4	19,7	47,11	76,26	67,15	20,0	31,3
NA	NA	POPTR_0001s22810_1	-1.15910008317702	5,3	5,5	6,4	7,11	5,9	12,6	48,26	7,15	15,7	20,8	32,24	20,8	7,13	12,22	35,29	24,28	14,6	12,2	31,15	14,12	36,20	69,33	58,24	15,7	15,19
NA	NA	POPTR_0001s22980_1	-0.279259763589438	7,1	10,0	7,1	14,0	13,1	12,0	54,14	20,0	21,1	26,2	40,10	28,0	20,0	30,4	50,8	44,2	16,4	6,2	46,0	23,1	45,5	85,15	64,4	12,4	11,15
NA	NA	POPTR_0001s02810_1	-0.316032275352691	8,0	10,0	10,0	17,1	11,3	14,4	57,17	13,9	19,3	22,6	43,13	22,6	18,2	31,3	57,7	49,3	20,0	14,0	35,11	23,3	48,8	82,20	64,16	9,13	19,15
NA	NA	POPTR_0001s00350_1	0.315813154715829	7,1	9,1	9,1	7,11	8,6	15,1	69,3	22,0	18,4	24,4	43,11	18,10	17,3	25,9	49,13	48,4	20,0	14,0	44,2	20,6	39,17	77,17	67,15	18,4	29,5
NA	NA	POPTR_0001s23520_1	-0.704933560961954	8,0	5,5	8,2	13,3	12,2	16,2	60,14	17,5	17,5	23,5	55,1	25,3	17,3	33,1	59,5	48,4	17,3	12,0	41,5	26,0	54,4	99,3	78,4	21,1	22,12
NA	NA	POPTR_0001s23560_1	2.39782484276265	6,0	9,1	9,1	17,1	11,3	13,5	59,15	13,9	17,5	23,5	35,21	16,12	13,5	26,8	43,21	39,13	6,14	9,5	23,23	21,5	45,13	73,21	58,12	20,2	19,15
NA	NA	POPTR_0001s02910_1	0.91846488697733	3,5	7,3	8,2	12,6	12,2	15,3	49,25	17,5	15,7	23,5	36,20	23,5	15,5	33,1	34,30	29,23	13,7	9,5	23,23	11,15	29,29	66,36	59,23	16,6	30,4
NA	NA	POPTR_0001s23680_1	-1.22968446761253	7,1	6,4	2,8	5,13	6,8	15,3	41,33	11,11	13,9	19,9	36,14	25,3	15,5	17,17	41,23	47,5	18,2	10,2	32,14	24,2	45,13	79,23	61,19	17,5	22,12
NA	NA	POPTR_0001s23810_1	-1.68624090111245	2,6	5,5	7,3	11,7	6,8	6,12	35,39	12,10	14,8	12,16	17,39	11,17	15,5	25,9	41,23	38,14	11,9	13,1	31,15	20,6	33,25	55,47	67,15	8,14	18,16
NA	NA	POPTR_0001s23870_1	0.574038791523914	7,1	6,4	7,3	15,3	14,0	15,3	55,19	16,6	15,7	17,11	27,29	18,10	15,5	25,9	53,11	50,2	18,2	12,0	39,7	23,3	53,5	91,11	71,11	19,3	32,2
NA	NA	POPTR_0001s24020_1	-2.97762176679966	6,2	7,3	8,2	7,11	5,9	15,3	52,22	15,7	19,3	21,7	34,22	25,3	16,4	32,2	53,11	49,3	16,4	14,0	45,1	24,2	51,7	89,13	73,9	19,3	34,0
NA	NA	POPTR_0001s24220_1	1.68545522588746	6,2	8,2	10,0	15,3	14,0	8,10	46,28	14,8	12,10	16,12	45,11	18,10	15,5	29,5	45,19	34,18	11,9	5,9	24,22	17,9	42,16	64,38	67,13	11,11	20,14
NA	NA	POPTR_0001s24330_1	-2.09856345374688	8,0	10,0	9,1	11,5	10,4	16,0	73,1	20,2	21,1	25,1	54,2	28,0	17,3	34,0	55,5	46,4	11,9	8,4	45,1	22,2	52,6	91,3	77,5	20,0	30,0
NA	NA	POPTR_0001s24360_1	1.70149135932312	2,6	8,2	8,2	17,1	13,1	12,6	55,19	19,1	15,7	19,9	39,17	27,1	18,0	26,8	53,11	40,10	18,2	13,1	40,6	26,0	45,9	87,13	67,9	16,6	32,2
NA	NA	POPTR_0001s24380_1	0.274680300416625	7,1	7,3	9,1	17,1	13,1	14,4	59,15	17,5	17,5	18,10	43,13	28,0	20,0	32,2	57,7	51,1	16,4	13,1	44,2	25,1	49,9	79,23	69,13	16,6	16,18
NA	NA	POPTR_0001s24570_1	1.35742693906585	5,3	9,1	10,0	18,0	13,1	17,1	65,9	20,2	18,4	23,5	34,22	23,5	11,9	22,12	34,30	33,19	17,3	10,4	27,19	15,11	40,18	67,35	56,26	11,11	19,15
NA	NA	POPTR_0001s24660_1	0.327489139854244	5,3	6,4	9,1	16,2	13,1	12,6	29,45	15,7	14,8	16,12	28,28	11,17	12,8	13,21	31,33	42,10	10,10	7,7	30,16	12,14	38,20	47,55	49,33	16,6	24,10
NA	NA	POPTR_0001s24670_1	2.63578420040526	6,2	7,3	8,2	16,2	13,1	15,3	63,11	13,9	18,4	21,7	33,23	18,10	10,10	24,10	25,39	22,30	16,4	7,5	21,25	17,9	40,18	50,52	29,53	12,10	11,23
NA	NA	POPTR_0001s24760_1	-3.22037443688503	7,1	8,2	7,3	10,8	6,8	15,3	46,28	20,2	13,9	26,2	54,2	26,2	19,1	34,0	64,0	52,0	20,0	14,0	46,0	25,1	55,3	97,5	79,3	20,2	33,1
NA	NA	POPTR_0001s24800_1	-0.0236519703364284	7,1	9,1	6,4	12,6	11,3	13,5	60,14	14,8	19,3	22,6	48,8	25,3	16,4	31,3	62,2	45,7	19,1	12,2	36,10	25,1	54,4	95,5	78,4	22,0	34,0
NA	NA	POPTR_0001s24900_1	1.40710051996691	6,2	7,3	7,3	10,8	9,5	16,2	48,26	20,0	19,3	19,9	36,20	15,13	13,7	19,15	32,30	26,26	16,4	4,8	35,11	10,16	24,34	41,61	41,41	13,9	15,19
NA	NA	POPTR_0001s24990_1	-1.63643498264949	6,2	4,6	3,7	5,13	0,14	10,8	49,19	19,3	16,4	25,3	32,24	17,11	13,7	15,19	37,23	25,27	7,13	4,10	20,26	14,12	33,25	45,55	44,34	8,14	7,27
NA	NA	POPTR_0001s25040_1	0.0861304917155667	7,1	10,0	9,1	18,0	13,1	13,5	63,11	16,6	19,3	20,8	38,18	21,7	12,8	23,11	36,28	29,23	7,13	12,2	12,34	18,8	36,22	78,24	48,34	18,4	27,7
NA	NA	POPTR_0001s25220_1	1.10204369481945	8,0	10,0	10,0	18,0	14,0	16,2	70,4	19,1	20,2	26,2	50,4	22,6	16,4	31,3	50,14	44,8	17,3	9,3	25,21	25,1	51,7	86,14	73,9	15,7	24,8
NA	NA	POPTR_0001s25340_1	-0.157936549848892	7,1	8,2	10,0	18,0	13,1	12,6	70,4	22,0	21,1	28,0	51,5	22,6	19,1	24,10	60,4	52,0	19,1	9,3	45,1	21,5	52,6	90,12	73,9	17,5	25,9
NA	NA	POPTR_0001s25360_1	0.377966503001203	8,0	8,2	10,0	16,2	14,0	17,1	67,7	21,1	21,1	26,2	53,3	25,3	17,3	30,4	50,14	36,16	11,9	11,3	25,21	21,5	52,6	92,10	73,9	22,0	34,0
NA	NA	POPTR_0001s25480_1	0.996477681360773	6,2	6,4	10,0	10,6	13,1	8,6	49,13	13,3	16,6	19,7	36,14	15,13	6,14	10,22	27,29	34,16	12,6	5,5	15,31	11,15	36,22	64,32	39,33	17,5	28,6
NA	NA	POPTR_0001s25580_1	-1.51633152237067	4,4	8,2	6,4	11,7	12,2	16,2	63,11	18,4	22,0	19,9	46,10	22,6	19,1	32,2	63,1	48,4	18,2	12,0	42,4	24,2	54,4	98,4	80,2	19,3	28,6
NA	NA	POPTR_0001s25590_1	-1.83193002093404	5,3	9,1	8,2	15,3	13,1	18,0	69,5	21,1	21,1	23,5	45,11	26,2	19,1	33,1	60,4	52,0	18,2	14,0	44,2	26,0	57,1	100,2	79,3	21,1	33,1
NA	NA	POPTR_0001s00360_1	2.18337792614338	2,2	8,2	10,0	18,0	14,0	18,0	71,3	20,0	22,0	22,6	42,10	26,2	18,2	32,2	56,6	39,9	20,0	3,11	26,20	23,3	55,3	90,12	62,12	18,2	33,1
NA	NA	POPTR_0001s25870_1	0.51050342363395	7,1	9,1	8,2	15,3	14,0	15,3	48,26	21,1	12,10	27,1	53,3	19,9	17,3	22,12	57,7	35,17	6,14	8,6	29,17	23,3	43,15	82,20	49,33	20,2	32,2
NA	NA	POPTR_0001s25960_1	-0.98619261345416	5,3	4,6	7,3	11,7	9,5	17,1	69,5	19,3	18,4	19,9	33,23	19,9	17,3	33,1	57,7	50,2	20,0	13,1	46,0	25,1	47,9	86,16	70,12	20,2	30,4
NA	NA	POPTR_0001s26200_1	-2.85816723611316	4,4	8,2	8,2	11,7	12,2	15,3	70,4	22,0	22,0	26,2	55,1	26,2	20,0	33,1	63,1	50,2	20,0	11,3	44,2	25,1	57,1	92,10	81,1	20,2	34,0
NA	NA	POPTR_0001s26330_1	-1.58445194610768	4,4	6,4	3,7	5,13	2,12	5,13	43,31	9,13	17,5	17,11	30,26	19,9	14,6	15,19	33,31	41,11	11,9	12,2	22,24	16,10	44,14	79,23	64,18	16,6	9,25
NA	NA	POPTR_0001s26350_1	0.981044279843559	3,5	9,1	5,5	11,7	5,9	6,12	23,47	7,15	12,10	12,16	13,43	13,11	11,7	17,13	29,31	33,19	10,10	11,1	23,23	23,3	33,25	63,37	49,29	14,8	14,20
NA	NA	POPTR_0001s26560_1	0.22177091905169	6,2	8,2	5,5	7,11	10,4	11,7	62,12	19,3	17,5	26,2	54,2	22,6	19,1	34,0	57,7	42,10	12,8	6,8	41,5	19,7	51,5	97,5	63,17	18,4	28,6
NA	NA	POPTR_0001s26590_1	-1.23978063916687	3,5	5,5	3,7	5,13	4,10	3,15	29,45	3,19	12,10	13,15	28,28	16,12	10,10	23,11	40,24	31,21	12,8	11,3	25,21	8,18	37,21	71,31	52,28	12,10	20,14
NA	NA	POPTR_0001s26640_1	1.20873202384018	7,1	4,6	8,2	13,3	9,3	14,4	46,28	9,7	13,9	19,9	37,19	19,3	6,8	20,4	26,36	29,23	8,12	8,4	21,25	13,11	24,30	34,62	42,30	15,7	11,23
NA	NA	POPTR_0001s26690_1	-0.111871514556058	2,6	8,2	5,5	15,3	8,6	9,9	47,27	16,6	18,4	14,14	28,28	18,10	8,12	17,17	25,39	31,19	18,2	9,3	41,5	14,12	36,22	66,36	56,26	18,4	24,10
NA	NA	POPTR_0001s26920_1	0.134948579915513	3,5	5,5	5,5	9,9	6,8	12,6	42,32	14,8	15,7	20,8	28,26	25,1	9,7	29,3	47,15	24,22	17,3	12,0	23,23	20,6	38,16	56,26	57,13	13,9	16,18
NA	NA	POPTR_0001s27320_1	-1.59327608939763	3,5	5,5	3,7	9,9	9,5	12,6	41,33	13,9	10,12	21,7	32,24	16,12	13,7	19,15	50,14	41,11	17,3	8,6	40,6	22,4	49,9	82,20	65,15	11,11	12,20
NA	NA	POPTR_0001s27370_1	1.51179478696859	8,0	10,0	10,0	18,0	14,0	17,1	69,5	21,1	17,5	24,4	35,19	21,7	17,3	21,13	56,8	35,17	17,3	7,7	33,13	23,3	37,21	87,15	49,31	14,8	25,9
NA	NA	POPTR_0001s27420_1	-1.20161140845337	7,1	6,4	6,2	11,3	12,2	16,2	57,11	17,3	14,6	17,9	41,11	26,0	13,1	24,8	40,14	43,5	12,6	8,4	36,6	16,10	49,5	72,20	64,12	15,7	31,1
NA	NA	POPTR_0001s27430_1	-1.7197210547383	7,1	9,1	5,5	12,6	11,3	12,6	52,22	19,3	16,6	26,2	50,6	22,6	19,1	33,1	58,6	46,6	15,5	12,2	43,3	25,1	51,7	101,1	67,15	19,3	27,7
NA	NA	POPTR_0001s27480_1	0.900995327332593	6,2	8,2	9,1	17,1	13,1	15,3	64,10	19,3	15,7	23,5	35,21	17,11	18,2	21,13	52,12	40,12	12,8	8,6	32,14	25,1	45,13	90,12	50,32	17,5	16,16
NA	NA	POPTR_0001s27680_1	0.71918356299209	5,3	5,5	5,5	15,3	11,3	17,1	66,8	15,7	16,6	21,7	49,7	26,2	17,3	28,6	59,5	47,5	20,0	13,1	46,0	25,1	54,4	86,16	76,6	14,8	28,6
NA	NA	POPTR_0001s27690_1	-1.09462501443602	7,1	9,1	9,1	14,4	12,2	11,7	37,37	13,9	12,10	11,17	20,36	16,12	12,8	16,18	33,31	40,12	7,13	4,10	30,16	9,17	33,25	44,58	46,36	13,9	18,16
NA	NA	POPTR_0001s27860_1	-1.32689501085379	5,3	9,1	6,4	12,6	9,5	11,7	40,34	11,11	10,12	20,8	33,23	21,7	16,4	32,2	55,9	41,11	20,0	11,1	41,5	18,8	36,22	76,26	60,22	16,6	25,9
NA	NA	POPTR_0001s27960_1	0.309384799182009	6,2	9,1	10,0	15,3	13,1	8,10	39,35	9,11	4,18	22,6	33,19	21,3	11,7	26,4	34,30	27,23	11,9	13,1	26,20	17,9	30,28	52,50	32,38	13,9	21,9
NA	NA	POPTR_0001s03290_1	0.556252418801558	8,0	6,4	6,4	13,5	8,6	15,3	49,23	19,1	15,7	22,6	32,22	25,3	17,1	24,8	34,24	23,29	12,8	7,7	30,16	14,8	41,17	70,28	57,21	19,3	28,6
NA	NA	POPTR_0001s28430_1	-1.69172300793865	6,2	8,2	7,3	15,3	7,7	12,6	42,32	10,12	18,4	20,8	45,11	15,13	16,4	33,1	47,17	40,12	19,1	10,4	37,9	15,11	38,20	65,37	58,24	18,4	29,5
NA	NA	POPTR_0001s28450_1	-0.627232508998107	4,4	7,3	6,4	15,3	7,7	10,8	24,50	8,14	11,11	19,9	33,23	13,15	10,10	29,5	42,22	38,14	17,3	8,6	32,14	11,15	33,25	48,54	51,31	16,6	33,1
NA	NA	POPTR_0001s28570_1	-2.44848965813345	5,3	8,2	4,6	14,4	7,7	9,9	51,23	12,10	18,4	17,11	45,11	25,3	16,4	31,3	55,9	46,6	18,2	11,3	39,7	23,3	43,15	74,28	73,9	18,4	27,7
NA	NA	POPTR_0001s28640_1	-3.09015944760522	1,7	7,3	5,5	6,12	3,11	5,13	22,52	9,13	17,5	17,11	27,29	13,15	11,9	25,9	48,16	39,13	16,4	9,5	28,18	20,6	37,21	63,39	71,11	12,10	12,22
NA	NA	POPTR_0001s28710_1	-2.36182599759965	2,6	6,4	2,8	7,11	7,7	9,9	27,47	7,15	15,7	15,13	36,20	17,11	17,3	27,7	55,9	45,7	20,0	14,0	38,8	18,8	50,8	75,27	70,12	16,6	20,14
NA	NA	POPTR_0001s03440_1	-1.07437262400367	6,2	7,3	6,4	7,11	5,9	9,9	33,41	12,10	5,17	10,18	30,26	11,17	14,6	16,18	26,38	23,29	1,19	5,9	21,25	15,11	36,22	79,23	46,36	14,8	31,3
NA	NA	POPTR_0001s03470_1	-1.55554435647	6,2	8,2	8,2	12,6	11,3	11,7	48,26	12,10	10,12	18,10	45,11	20,8	19,1	28,6	53,11	48,4	17,3	13,1	46,0	19,7	44,14	70,32	62,20	16,6	12,22
NA	NA	POPTR_0001s29320_1	-0.463804125026201	6,2	7,3	10,0	15,3	12,2	10,8	64,10	16,6	15,7	24,4	40,12	20,8	17,3	26,8	46,18	35,15	16,4	9,5	27,17	19,7	49,9	85,17	45,37	18,4	29,5
NA	NA	POPTR_0001s29350_1	-1.44522315295958	6,2	4,6	0,10	4,12	4,10	11,7	34,40	11,9	13,9	15,13	34,18	10,8	4,6	13,13	37,25	25,27	11,9	7,7	32,14	13,9	27,31	47,41	50,14	9,13	11,21
NA	NA	POPTR_0001s29670_1	2.21080329013767	7,1	6,4	8,2	16,2	8,6	12,6	56,18	15,7	18,4	15,13	20,36	10,16	8,12	16,18	29,35	28,24	6,14	4,10	16,30	9,17	34,24	54,48	43,39	6,14	16,18
NA	NA	POPTR_0001s30020_1	-2.73627983038243	5,3	7,3	4,6	6,12	5,9	9,9	26,48	10,12	8,14	17,11	44,12	9,19	14,6	20,14	47,17	36,16	14,6	5,9	40,6	10,16	45,13	75,27	49,33	12,10	32,2
NA	NA	POPTR_0001s30370_1	-0.0430294192857224	5,1	10,0	5,3	10,8	5,5	18,0	60,12	18,2	20,2	19,9	30,26	18,10	16,4	19,11	56,4	38,8	16,0	11,1	24,22	21,3	40,18	84,14	48,30	9,11	20,10
NA	NA	POPTR_0001s30410_1	-1.23376366086823	6,2	2,8	5,5	10,8	9,5	8,10	36,38	14,8	17,5	11,17	33,23	20,8	13,7	32,2	47,15	39,13	20,0	14,0	39,7	20,6	46,12	83,19	71,11	14,8	19,15
NA	NA	POPTR_0001s30560_1	2.1416677599352	7,1	4,6	8,2	17,1	12,2	10,8	44,30	7,15	10,10	8,20	25,31	17,11	14,6	21,13	33,31	17,35	18,2	11,3	23,23	12,14	21,37	41,61	37,45	11,9	19,15
NA	NA	POPTR_0001s30730_1	1.00855955376961	7,1	9,1	10,0	15,3	11,3	11,7	45,27	11,11	11,11	23,5	44,12	18,4	14,4	15,19	32,32	32,20	6,14	10,4	29,17	15,11	42,14	47,55	61,15	12,8	17,15
NA	NA	POPTR_0001s30770_1	0.668047085848435	5,3	2,8	3,7	8,10	8,6	9,9	41,33	13,9	7,15	16,12	34,22	10,18	7,13	17,17	47,17	22,30	13,7	10,4	22,24	22,4	40,18	67,35	35,47	17,5	29,3
NA	NA	POPTR_0001s30800_1	3.31991890527328	7,1	9,1	9,1	17,1	11,1	11,5	45,23	15,3	12,10	23,5	31,21	22,0	14,0	20,12	41,19	12,36	14,6	5,9	20,26	14,10	24,28	40,46	55,19	9,11	23,9
NA	NA	POPTR_0001s30820_1	-2.5133468798646	1,7	3,7	5,5	1,17	5,9	10,8	34,40	9,13	14,8	17,11	34,22	23,5	12,8	21,13	24,40	44,8	5,15	10,4	30,16	17,9	29,29	53,49	54,28	15,7	20,14
NA	NA	POPTR_0001s03670_1	-0.973869187228666	8,0	8,2	9,1	14,4	12,2	14,4	59,15	17,5	18,4	23,5	46,10	22,6	16,4	20,14	49,13	46,6	19,1	13,1	27,19	23,3	51,7	76,26	67,15	15,7	27,7
NA	NA	POPTR_0001s30950_1	0.140966636984822	6,2	6,4	6,2	18,0	7,7	18,0	49,25	11,11	15,5	13,15	37,19	24,2	15,5	27,5	51,7	39,1	16,4	10,2	38,0	20,4	37,13	57,35	62,8	16,4	29,5
NA	NA	POPTR_0001s31220_1	-1.58057054180679	1,7	8,2	6,4	7,11	8,6	5,13	30,44	10,10	7,15	20,8	33,21	21,7	14,6	28,6	40,24	44,8	14,6	11,3	29,15	21,5	37,21	72,24	71,9	15,5	28,6
NA	NA	POPTR_0001s31330_1	0.275053816952289	4,4	4,6	6,4	7,11	9,5	7,11	38,36	10,12	7,15	15,13	25,31	14,14	14,6	25,9	43,21	30,22	19,1	8,6	24,22	12,14	35,23	52,50	60,22	18,4	25,9
NA	NA	POPTR_0001s31370_1	0.201221981456818	8,0	9,1	7,3	17,1	12,2	16,2	60,14	21,1	19,3	23,5	44,12	26,2	16,4	22,10	53,11	41,11	20,0	9,5	46,0	18,8	50,6	86,16	60,22	22,0	30,4
NA	NA	POPTR_0001s31470_1	-1.76004215338164	4,4	9,1	9,1	9,9	11,3	8,10	33,41	12,10	11,11	21,7	47,9	20,8	12,8	26,8	35,29	39,13	20,0	8,6	37,9	23,3	51,7	80,22	71,11	20,2	26,8
NA	NA	POPTR_0001s31700_1	-2.94231538512583	3,5	5,5	1,9	5,13	7,7	10,8	40,34	12,10	14,8	23,5	43,13	23,5	19,1	33,1	49,15	46,6	20,0	12,2	46,0	23,3	48,8	88,14	74,8	19,3	32,2
NA	NA	POPTR_0001s31740_1	-2.36752495592237	5,3	7,3	6,4	11,7	8,6	13,5	45,29	13,9	19,3	23,5	50,6	24,4	17,3	30,4	62,2	47,5	20,0	14,0	40,6	22,4	52,6	81,21	70,12	20,2	32,2
NA	NA	POPTR_0001s03760_1	-0.54262593599309	6,2	10,0	10,0	15,1	14,0	18,0	70,4	14,8	22,0	28,0	54,0	15,13	12,8	25,9	59,3	50,0	20,0	14,0	46,0	22,4	56,0	93,9	62,20	21,1	30,0
NA	NA	POPTR_0001s03770_1	0.905227145875828	5,3	6,4	8,2	12,6	10,4	14,4	61,13	18,4	20,2	24,4	40,14	21,7	17,3	24,8	59,5	35,17	16,2	13,1	30,10	20,6	36,22	51,51	72,10	17,5	14,20
NA	NA	POPTR_0001s32200_1	2.52019368103574	6,2	10,0	10,0	18,0	12,2	17,1	58,16	14,8	17,5	19,9	34,22	22,6	13,7	20,14	36,28	34,18	19,1	13,1	29,17	8,18	33,25	72,30	49,33	12,10	22,12
NA	NA	POPTR_0001s00410_1	-0.117946383519763	7,1	5,5	6,4	11,7	9,5	11,7	55,19	14,8	16,6	18,10	32,24	13,15	12,8	15,19	30,34	30,22	0,20	5,9	27,19	9,17	18,38	42,60	30,52	8,14	17,17
NA	NA	POPTR_0001s32720_1	2.32584956566665	8,0	9,1	9,1	18,0	13,1	17,1	71,3	20,2	21,1	20,8	36,20	21,7	14,6	27,7	42,22	43,9	18,2	10,4	29,17	21,5	50,8	79,23	65,17	19,3	27,7
NA	NA	POPTR_0001s32770_1	2.9247521433001	4,4	8,2	8,2	18,0	12,2	13,5	48,24	14,2	15,7	14,14	21,35	6,10	8,6	19,9	29,29	24,28	9,11	7,5	21,25	14,6	20,38	38,54	39,27	10,12	17,17
NA	NA	POPTR_0001s32780_1	-1.92806685569925	8,0	8,2	7,3	12,6	8,6	10,8	55,19	15,7	19,3	23,5	48,8	19,9	17,3	32,2	45,19	42,10	16,4	13,1	45,1	25,1	53,5	88,14	61,21	12,10	27,7
NA	NA	POPTR_0001s32800_1	-4.30784658783584	5,3	3,7	4,6	1,17	4,10	11,7	49,25	16,6	13,9	18,10	42,14	21,7	18,2	28,6	59,5	44,8	11,9	9,5	42,4	24,2	51,7	85,17	75,7	21,1	33,1
NA	NA	POPTR_0001s32810_1	1.77917137365185	3,5	8,0	10,0	18,0	13,1	16,2	42,26	16,4	13,5	17,11	32,22	12,16	8,12	14,18	28,36	26,26	19,1	6,4	28,18	12,14	35,21	42,56	33,41	17,5	20,14
NA	NA	POPTR_0001s32950_1	1.94124703229415	5,3	9,1	10,0	17,1	13,1	17,1	60,14	18,4	17,5	22,6	33,23	21,7	14,6	22,12	43,21	39,13	7,13	8,6	25,21	13,13	36,22	53,49	44,38	9,11	16,18
NA	NA	POPTR_0001s32970_1	1.86452663095267	8,0	9,1	10,0	18,0	14,0	18,0	64,10	20,2	18,4	22,6	44,12	17,11	15,5	27,7	48,16	42,10	14,6	7,5	19,27	12,14	38,20	55,47	38,44	16,6	23,11
NA	NA	POPTR_0001s03890_1	0.354778143178069	6,2	6,4	4,6	7,11	8,6	10,8	49,25	13,9	14,8	22,6	34,22	17,11	6,14	9,25	20,44	19,33	5,15	5,9	34,12	20,6	33,23	52,50	28,54	13,9	28,6
NA	NA	POPTR_0001s33030_1	-2.61719136006694	5,1	4,6	3,7	5,11	5,9	6,12	25,49	10,12	10,12	19,7	28,28	17,11	11,9	18,14	42,20	39,11	8,12	12,2	33,13	24,2	45,11	83,19	71,9	11,9	16,18
NA	NA	POPTR_0001s33080_1	0.047984916115038	8,0	8,2	10,0	18,0	14,0	16,2	72,2	21,1	22,0	25,3	50,6	21,7	20,0	33,1	51,13	52,0	6,14	10,4	42,4	17,9	45,13	79,23	58,24	19,3	31,3
NA	NA	POPTR_0001s33270_1	-2.69765825648824	8,0	9,1	6,4	10,8	5,9	8,10	37,37	10,12	13,9	26,2	44,12	21,7	16,4	23,11	57,7	48,4	19,1	12,0	43,3	26,0	48,10	88,14	77,5	17,5	27,7
NA	NA	POPTR_0001s33390_1	0.318169717258225	6,2	8,2	10,0	18,0	13,1	14,4	65,9	21,1	14,8	26,2	51,5	25,3	15,5	34,0	55,9	40,12	11,9	11,3	45,1	16,10	48,10	75,27	67,15	22,0	32,2
NA	NA	POPTR_0001s03980_1	-2.07176826260956	4,4	5,5	7,3	10,8	5,9	8,10	30,44	9,13	10,12	12,16	32,20	22,6	17,3	30,4	53,9	40,12	19,1	12,2	40,4	19,5	32,24	65,25	72,8	13,3	27,7
NA	NA	POPTR_0001s33470_1	-0.765484049630069	7,1	10,0	10,0	17,1	12,2	17,1	59,15	20,2	15,7	23,5	52,4	26,2	17,3	32,2	61,3	38,14	19,1	11,3	46,0	25,1	50,8	91,11	78,4	22,0	15,19
NA	NA	POPTR_0001s33640_1	1.55118987000302	4,4	9,1	8,2	15,3	8,6	9,9	31,43	15,7	7,15	10,18	33,21	18,10	8,12	24,10	30,34	29,23	9,11	10,4	22,24	20,6	29,29	49,53	34,48	8,12	22,12
NA	NA	POPTR_0001s33680_1	-1.1337875763863	2,6	5,5	6,4	1,15	0,12	14,4	40,34	11,9	10,10	20,8	37,17	22,4	13,5	23,9	45,15	45,7	9,11	8,6	44,2	12,14	42,16	78,22	62,20	12,10	15,15
NA	NA	POPTR_0001s33960_1	1.12878381558048	5,1	9,1	10,0	12,6	9,5	16,2	60,14	19,3	17,5	23,3	36,14	18,10	14,6	24,8	55,9	25,25	7,13	13,1	37,7	21,5	36,18	50,48	44,26	10,10	27,3
NA	NA	POPTR_0001s33990_1	0.180088815433866	7,1	10,0	10,0	16,0	14,0	16,0	65,5	19,3	20,2	27,1	56,0	25,1	18,2	34,0	53,11	52,0	20,0	14,0	45,1	21,5	54,4	83,15	77,5	19,3	34,0
NA	NA	POPTR_0001s34200_1	-1.4489823630289	5,3	3,7	5,5	6,12	8,6	13,5	61,13	13,9	17,5	21,7	27,29	21,7	14,6	29,5	50,14	41,11	11,9	7,5	25,21	18,8	46,12	66,36	60,22	15,7	17,17
NA	NA	POPTR_0001s34310_1	0.971501691032969	7,1	9,1	9,1	18,0	12,2	14,4	64,10	22,0	22,0	22,6	48,8	24,4	17,3	31,3	57,7	48,4	20,0	14,0	46,0	19,7	50,6	76,24	74,8	17,3	25,9
NA	NA	POPTR_0001s34530_1	-2.37633738763273	1,7	6,4	2,8	2,16	7,7	6,12	34,40	10,12	9,13	23,5	43,13	23,5	11,9	21,13	39,25	45,7	15,5	13,1	31,15	19,7	37,21	85,17	65,17	13,9	13,21
NA	NA	POPTR_0001s34570_1	0.47360903964681	8,0	8,2	10,0	18,0	13,1	15,3	61,13	17,5	16,6	23,5	45,11	23,5	17,3	26,8	54,10	39,13	19,1	12,2	28,18	18,8	46,12	84,18	77,5	21,1	33,1
NA	NA	POPTR_0001s34660_1	1.03029572105742	6,2	5,5	6,4	14,4	9,5	11,7	48,26	13,9	13,9	9,19	29,27	24,4	13,7	28,6	35,29	28,24	17,3	9,3	38,8	17,9	36,20	69,33	48,32	12,10	19,15
NA	NA	POPTR_0001s04170_1	1.27534816768631	4,4	6,4	7,3	9,9	6,8	11,7	22,52	9,13	9,13	21,7	28,28	16,12	10,10	26,8	38,26	33,19	15,5	13,1	35,11	17,9	35,23	59,43	56,26	14,8	32,2
NA	NA	POPTR_0001s04180_1	-1.2068685231783	6,2	7,3	7,3	15,3	10,4	10,8	43,31	18,4	12,8	25,3	41,15	25,3	17,3	26,8	57,7	47,5	20,0	14,0	44,2	21,3	54,2	85,15	67,15	20,2	34,0
NA	NA	POPTR_0001s04190_1	0.0174134466804179	3,5	5,3	6,4	8,6	8,4	9,7	47,23	11,9	11,9	8,20	25,21	14,12	12,8	6,26	33,21	20,28	7,11	7,7	16,30	8,16	36,16	61,29	31,43	6,12	3,25
NA	NA	POPTR_0001s35030_1	-0.156576820615785	3,5	8,2	9,1	16,2	11,3	8,10	45,29	11,11	15,7	17,11	38,18	16,12	16,4	25,9	45,19	46,6	20,0	13,1	38,8	24,2	46,12	81,21	68,14	14,6	23,11
NA	NA	POPTR_0001s04210_1	-1.84384991890391	7,1	7,3	6,4	16,2	12,2	12,4	43,29	22,0	15,3	25,1	51,5	28,0	19,1	30,2	61,3	52,0	16,0	14,0	45,1	25,1	54,4	90,10	74,6	19,1	34,0
NA	NA	POPTR_0001s35060_1	-1.06738074492971	4,4	8,2	10,0	12,6	11,3	15,3	65,9	20,2	13,9	24,4	51,5	22,6	18,2	34,0	55,9	48,4	20,0	14,0	45,1	25,1	54,4	92,10	67,15	16,6	26,8
NA	NA	POPTR_0001s35090_1	1.02137708771768	8,0	6,4	10,0	15,3	12,2	13,5	44,30	16,6	19,3	17,11	33,23	21,7	12,8	20,14	47,17	25,27	9,11	6,6	33,13	17,9	38,20	75,27	47,35	18,4	30,4
NA	NA	POPTR_0001s04240_1	-2.45260441026211	4,4	6,4	3,7	13,5	9,5	8,10	31,43	16,6	12,10	24,4	45,11	26,2	17,3	32,2	58,6	43,9	19,1	11,1	44,2	23,3	50,8	75,27	70,10	18,4	34,0
NA	NA	POPTR_0001s35290_1	-3.47626921702751	4,4	8,2	3,7	8,10	5,9	13,5	58,16	20,2	19,3	26,2	51,5	26,2	20,0	30,4	61,3	52,0	20,0	11,1	46,0	24,0	55,3	98,4	77,5	19,3	24,10
NA	NA	POPTR_0001s35440_1	-0.885404956375119	4,4	5,5	3,7	8,10	9,5	13,5	43,29	14,6	11,11	15,13	32,24	18,10	15,5	25,7	37,27	36,16	16,4	9,5	27,19	20,6	37,21	66,34	62,16	14,8	22,12
NA	NA	POPTR_0001s04270_1	0.186389869329712	5,3	9,1	8,2	16,2	13,1	12,6	63,11	14,8	19,3	23,5	45,11	24,4	20,0	33,1	59,3	47,5	19,1	11,3	37,9	24,2	41,13	90,10	67,15	18,4	26,8
NA	NA	POPTR_0001s35650_1	-1.13133119409931	6,2	6,4	6,4	13,5	4,10	7,11	36,38	16,6	12,10	20,8	45,11	21,7	17,3	31,3	51,13	47,5	19,1	13,1	38,8	24,2	44,12	83,19	64,18	10,10	12,20
NA	NA	POPTR_0001s35660_1	-1.9476061364155	5,3	7,3	6,4	5,13	8,6	17,1	64,10	22,0	21,1	26,2	50,6	24,4	16,4	25,9	53,11	45,7	20,0	11,3	44,2	23,3	53,5	78,24	71,11	20,2	34,0
NA	NA	POPTR_0001s35680_1	-2.32024125404433	5,3	6,4	5,5	5,13	8,6	15,3	62,12	22,0	21,1	26,2	51,5	24,4	15,5	25,9	52,12	42,10	20,0	9,3	40,6	24,2	48,10	72,30	67,15	18,4	32,2
NA	NA	POPTR_0001s35740_1	1.20113819579307	7,1	9,1	10,0	18,0	14,0	18,0	53,21	13,9	10,12	25,3	44,12	20,8	17,3	23,11	55,9	42,10	14,6	10,4	31,15	19,7	39,17	74,28	56,24	18,4	22,12
NA	NA	POPTR_0001s35920_1	-3.0159264470311	3,5	5,5	4,6	6,12	6,8	4,14	44,30	17,5	14,8	21,7	46,10	21,7	18,2	17,17	49,15	32,20	13,7	7,7	38,8	22,4	47,11	70,32	71,9	18,4	26,8
NA	NA	POPTR_0001s35960_1	-1.68280922267541	8,0	9,1	8,2	16,2	11,3	10,8	56,18	17,5	13,9	19,9	41,15	22,6	17,3	22,12	57,7	48,4	17,3	12,2	45,1	24,2	51,7	94,8	75,5	18,4	25,9
NA	NA	POPTR_0001s36050_1	-2.55549936870024	8,0	7,3	10,0	17,1	12,2	10,8	47,27	11,11	7,15	21,7	48,8	20,8	15,5	25,9	55,9	45,7	19,1	14,0	33,13	24,2	55,3	92,10	78,4	20,2	28,6
NA	NA	POPTR_0001s36210_1	-2.49790056669183	4,4	5,5	4,6	9,9	6,8	14,4	50,24	13,9	14,8	24,4	45,11	21,7	19,1	32,2	57,7	49,3	12,8	10,2	42,2	20,6	46,12	88,14	73,9	17,3	29,5
NA	NA	POPTR_0001s36220_1	0.162190616745228	5,3	8,2	5,5	9,9	8,6	15,3	69,5	21,1	20,2	28,0	54,2	26,2	20,0	34,0	61,3	45,7	20,0	8,6	40,6	22,4	52,6	88,14	73,7	17,5	34,0
NA	NA	POPTR_0001s36340_1	0.584370300210278	3,5	7,3	9,1	16,2	13,1	9,9	37,37	9,13	10,12	11,17	18,38	18,10	14,6	22,12	46,18	32,20	18,2	6,8	35,11	18,8	22,36	49,53	52,30	12,10	16,18
NA	NA	POPTR_0001s04420_1	1.09434810107745	8,0	9,1	10,0	11,7	7,7	15,3	54,20	15,7	14,8	21,7	38,18	20,8	12,8	27,7	26,38	29,23	12,8	4,8	29,17	18,8	35,21	40,62	42,40	15,7	30,2
NA	NA	POPTR_0001s36610_1	-2.23405065769067	8,0	9,1	5,5	13,5	7,7	11,7	52,22	16,6	11,11	27,1	51,5	21,7	20,0	30,4	54,10	50,2	18,2	12,2	44,2	21,5	56,2	93,9	79,3	21,1	34,0
NA	NA	POPTR_0001s36700_1	1.57680329078747	3,3	10,0	10,0	18,0	14,0	18,0	71,3	22,0	19,3	22,6	54,2	21,7	15,5	24,8	59,1	49,3	14,6	14,0	46,0	20,2	56,2	83,11	74,2	18,4	34,0
NA	NA	POPTR_0001s36710_1	-0.987506930970889	4,4	6,4	3,7	12,6	7,7	7,11	31,43	10,12	12,10	16,12	33,23	16,12	14,6	18,16	41,23	49,3	18,2	8,4	33,13	21,5	32,24	65,37	68,14	18,4	30,4
NA	NA	POPTR_0001s36810_1	1.1205146341003	8,0	9,1	9,1	16,2	12,2	13,5	55,17	17,5	20,2	24,4	51,5	27,1	18,2	34,0	62,2	41,11	19,1	11,3	41,5	17,9	56,2	95,7	76,4	18,4	33,1
NA	NA	POPTR_0001s36820_1	-1.56832317172985	8,0	5,5	8,2	12,6	10,4	17,1	61,13	18,4	14,8	26,2	48,8	22,6	14,6	30,4	57,7	47,5	20,0	8,4	30,16	24,2	49,9	91,11	64,16	16,2	25,9
NA	NA	POPTR_0001s36860_1	2.41595837733322	5,3	9,1	7,3	11,7	11,3	14,4	66,8	22,0	15,7	19,9	25,31	27,1	18,2	30,4	49,15	30,22	17,3	6,6	38,8	7,15	45,13	69,29	68,12	15,5	16,16
NA	NA	POPTR_0001s36870_1	0.945458968243458	8,0	10,0	10,0	18,0	13,1	15,3	51,23	11,11	16,6	18,10	45,11	19,9	18,2	30,4	47,17	47,5	15,5	14,0	35,11	25,1	51,7	76,26	70,12	22,0	32,2
NA	NA	POPTR_0001s36900_1	-3.65823316020795	6,2	3,7	4,6	13,5	7,7	9,9	28,46	5,17	10,12	9,19	25,31	15,13	12,8	27,7	34,28	44,8	16,4	12,0	31,15	18,8	40,18	75,27	56,26	19,1	32,2
NA	NA	POPTR_0001s04590_1	0.059204264680135	5,3	3,7	6,4	4,14	4,10	13,5	41,33	13,9	16,6	18,10	24,32	16,10	14,4	28,6	47,17	46,6	19,1	9,3	37,9	14,12	39,17	70,32	52,28	14,8	20,14
NA	NA	POPTR_0001s37150_1	2.03383274614154	6,2	9,1	2,8	15,3	10,4	7,11	38,36	10,12	8,14	14,14	36,20	4,24	15,5	19,15	25,39	31,21	16,4	4,10	16,30	7,19	19,39	59,43	51,31	13,9	23,11
NA	NA	POPTR_0001s37170_1	0.541041732719071	6,2	10,0	5,5	15,3	12,2	12,6	48,26	11,11	13,9	22,6	42,14	9,15	18,2	22,10	36,26	42,10	20,0	7,7	30,16	9,15	42,10	86,14	74,8	19,3	23,11
NA	NA	POPTR_0001s04650_1	-0.425994618003823	8,0	9,1	10,0	16,2	14,0	17,1	70,4	21,1	21,1	27,1	54,2	24,4	15,5	25,9	60,4	50,2	20,0	8,4	46,0	25,1	56,2	93,9	79,3	21,1	31,3
NA	NA	POPTR_0001s37260_1	1.66793519442367	5,3	7,3	6,4	8,8	9,5	16,2	47,27	21,1	15,7	19,9	32,24	18,6	11,5	13,13	30,32	25,27	6,14	3,11	23,23	12,10	16,42	23,65	32,36	11,9	17,17
NA	NA	POPTR_0001s04710_1	-0.769105959933371	6,0	10,0	10,0	18,0	14,0	16,2	59,15	19,3	20,2	25,3	53,3	24,4	18,0	31,1	50,14	44,8	18,2	12,2	27,19	22,4	57,1	101,1	67,11	22,0	34,0
NA	NA	POPTR_0001s37500_1	2.6123134801829	7,1	9,1	10,0	17,1	13,1	14,4	52,22	12,10	10,12	15,13	46,10	19,9	15,5	21,13	47,17	25,27	13,7	12,2	34,12	15,11	38,20	70,32	55,27	14,8	21,11
NA	NA	POPTR_0001s37520_1	0.189899777149928	5,3	6,4	10,0	17,1	13,1	15,3	70,4	19,3	16,6	18,10	41,15	24,4	17,3	32,2	62,2	52,0	17,3	12,2	42,4	24,2	48,8	90,12	71,11	15,7	27,7
NA	NA	POPTR_0001s37550_1	-0.721495532712569	2,2	6,4	10,0	17,1	13,1	18,0	56,12	8,2	16,6	23,5	43,13	15,1	14,0	34,0	63,1	49,3	12,8	11,3	45,1	19,3	57,1	89,5	64,4	21,1	32,2
NA	NA	POPTR_0001s37970_1	-0.0650289422911577	8,0	9,1	8,2	17,1	13,1	14,4	55,19	18,4	15,7	20,8	47,9	22,4	18,2	24,10	44,20	38,14	19,1	7,7	24,22	16,10	48,10	91,11	64,18	15,7	21,13
NA	NA	POPTR_0001s38010_1	-0.121632009767741	8,0	10,0	8,2	18,0	13,1	14,4	43,31	14,8	11,11	22,6	44,12	21,7	17,3	20,14	38,26	42,10	8,12	9,3	16,30	19,7	52,6	88,14	64,18	18,4	30,4
NA	NA	POPTR_0001s38120_1	-1.11345563365034	5,3	8,2	8,2	15,3	10,4	11,7	43,29	11,11	13,9	18,10	30,26	23,5	12,6	33,1	47,17	39,13	13,7	10,4	38,8	24,2	37,21	93,9	55,23	19,3	31,1
NA	NA	POPTR_0001s38130_1	1.06552450518125	3,5	4,6	9,1	14,4	8,6	10,8	47,27	19,3	14,8	15,13	44,12	18,10	11,9	15,19	24,40	15,37	11,9	5,7	24,22	16,10	31,25	46,56	35,47	6,16	9,23
NA	NA	POPTR_0001s38230_1	1.79062786640353	2,6	7,3	8,2	15,3	13,1	17,1	62,12	18,4	21,1	17,11	36,20	19,9	18,2	23,11	38,26	25,27	14,6	12,2	32,14	18,8	47,11	91,11	60,22	19,3	28,6
NA	NA	POPTR_0001s38300_1	0.104648591019378	8,0	7,3	6,4	15,3	6,8	8,10	37,37	12,10	13,9	21,7	42,14	19,9	14,6	22,12	35,29	23,29	4,16	10,4	11,35	16,10	42,16	73,29	50,32	8,14	20,14
NA	NA	POPTR_0001s38320_1	-3.17902659271742	0,8	6,4	5,5	14,4	8,6	8,10	35,39	9,13	15,7	16,12	26,30	26,2	13,7	28,6	51,13	45,7	20,0	14,0	35,11	11,15	39,19	74,28	62,20	18,4	23,11
NA	NA	POPTR_0001s38450_1	-1.0870334706163	8,0	8,2	5,5	14,4	11,3	15,3	63,11	22,0	18,4	24,4	44,12	17,11	16,4	29,5	57,7	25,27	9,11	12,0	43,3	23,3	52,6	87,15	62,20	17,5	29,5
NA	NA	POPTR_0001s38470_1	0.880137348674218	2,6	8,2	10,0	18,0	14,0	18,0	71,3	20,2	21,1	24,4	38,18	27,1	18,2	31,3	54,10	51,1	14,6	12,2	45,1	23,3	53,5	95,7	79,1	19,3	32,2
NA	NA	POPTR_0001s38570_1	1.2042755660438	8,0	8,2	10,0	17,1	13,1	16,2	58,16	19,3	19,3	21,7	39,17	21,7	10,10	16,18	35,27	26,26	8,12	8,6	29,17	22,4	40,14	65,37	55,27	16,6	32,2
NA	NA	POPTR_0001s38580_1	0.96041498786618	8,0	8,2	10,0	17,1	14,0	17,1	65,9	22,0	20,2	22,6	41,15	18,10	12,8	18,16	33,31	27,25	9,11	10,4	32,14	20,6	39,17	67,35	56,24	17,5	25,9
NA	NA	POPTR_0001s38760_1	-1.53869130952395	7,1	8,2	10,0	18,0	14,0	18,0	64,10	20,2	19,3	23,5	49,7	24,4	14,6	26,8	39,25	47,5	8,12	11,3	24,22	22,4	46,12	85,17	67,15	21,1	31,3
NA	NA	POPTR_0001s38770_1	-3.82185174424215	6,2	6,4	2,8	3,15	6,8	13,5	56,18	19,3	18,4	23,5	53,3	27,1	15,5	28,6	45,19	46,6	14,6	10,4	37,9	20,6	43,15	87,15	67,15	16,6	31,3
NA	NA	POPTR_0001s38840_1	1.75700342957301	8,0	9,1	10,0	16,2	13,1	15,3	67,7	19,3	14,8	19,9	46,10	15,13	16,4	27,7	47,17	36,16	8,12	7,7	25,21	17,9	35,23	59,43	55,27	16,6	24,10
NA	NA	POPTR_0001s39020_1	1.85588345284684	4,4	9,1	9,1	13,5	13,1	7,11	31,43	12,10	7,15	14,14	28,28	16,12	11,9	12,22	27,37	21,31	11,9	10,2	23,23	17,9	20,38	59,43	32,50	10,12	28,6
NA	NA	POPTR_0001s39210_1	2.7591369231484	8,0	10,0	10,0	15,3	13,1	10,8	60,14	11,11	18,4	21,7	40,16	17,11	14,6	21,13	38,26	31,21	9,11	10,2	14,32	17,9	38,20	70,32	39,43	12,10	20,14
NA	NA	POPTR_0001s39530_1	-2.3535961327827	4,4	7,3	1,9	9,9	8,6	8,10	41,33	15,7	16,6	21,7	35,21	20,8	16,4	27,7	52,12	35,17	15,5	4,8	40,6	15,11	41,15	60,42	59,23	16,6	24,10
NA	NA	POPTR_0001s39590_1	0.171742257383261	1,5	7,3	8,2	12,6	9,5	15,3	44,30	12,8	13,9	18,10	29,25	12,14	6,14	11,23	46,18	32,20	8,12	9,5	14,32	16,10	38,20	67,35	52,28	16,6	30,4
NA	NA	POPTR_0001s05100_1	-3.26302519694566	7,1	7,3	7,3	10,8	10,4	17,1	69,5	21,1	21,1	28,0	54,2	24,4	17,3	34,0	59,5	48,4	19,1	14,0	45,1	23,3	53,3	91,11	82,0	18,2	31,3
NA	NA	POPTR_0001s40080_1	1.63058414962936	6,2	8,2	10,0	17,1	14,0	17,1	67,7	19,3	15,7	19,9	42,14	24,4	19,1	30,4	50,14	40,12	18,2	7,7	7,39	19,7	47,11	82,20	71,11	22,0	34,0
NA	NA	POPTR_0001s40120_1	0.63041608035974	1,7	7,3	8,2	14,4	8,6	13,5	50,24	18,4	19,1	20,8	29,27	12,16	11,9	26,8	33,31	34,18	12,8	11,3	44,2	25,1	31,27	54,48	42,40	5,15	17,15
NA	NA	POPTR_0001s40420_1	-0.342988930418883	3,5	3,7	8,2	7,11	6,8	9,9	32,42	12,10	10,12	17,11	41,15	18,10	9,11	19,15	42,22	25,27	3,17	4,10	38,8	9,17	27,31	50,52	44,38	9,13	24,10
NA	NA	POPTR_0001s40490_1	0.602008167927042	8,0	9,1	8,2	15,3	13,1	15,3	74,0	22,0	22,0	26,2	54,2	26,2	20,0	30,4	58,6	51,1	18,2	9,5	46,0	26,0	50,8	96,6	78,4	21,1	26,8
NA	NA	POPTR_0001s41080_1	-1.94305655285727	4,4	7,3	2,8	10,8	8,6	12,6	48,26	13,9	12,10	14,14	36,20	18,10	13,7	13,21	46,18	37,15	14,6	11,3	39,7	21,5	40,18	84,18	67,15	14,6	12,22
NA	NA	POPTR_0001s41160_1	1.77090996812352	6,0	7,3	9,1	17,1	13,1	16,2	65,9	20,2	17,5	21,7	36,20	19,9	14,6	24,10	51,13	33,19	6,14	8,6	31,15	18,8	29,29	45,57	45,37	11,11	19,15
NA	NA	POPTR_0001s41170_1	0.187206421861257	8,0	7,3	10,0	13,1	13,1	16,2	69,1	22,0	17,1	25,3	36,16	25,1	17,1	25,1	61,1	39,7	9,11	10,2	37,9	18,8	31,23	72,28	58,22	19,3	30,4
NA	NA	POPTR_0001s41410_1	-1.04613014674083	6,0	7,3	8,2	17,1	10,4	15,3	70,4	21,1	21,1	25,3	43,13	28,0	20,0	34,0	64,0	48,4	20,0	14,0	46,0	25,1	56,2	94,8	81,1	21,1	29,5
NA	NA	POPTR_0001s41420_1	1.83906512770713	7,1	6,4	9,1	17,1	11,3	14,4	63,11	16,6	18,4	22,6	39,17	21,7	11,9	16,18	43,21	39,13	18,2	12,2	43,3	13,13	45,13	77,25	63,19	10,12	23,11
NA	NA	POPTR_0001s41620_1	0.086743969680462	6,2	8,2	9,1	17,1	6,8	17,1	62,12	18,4	17,5	23,5	51,5	23,5	13,7	24,10	41,23	47,5	19,1	11,1	45,1	22,4	50,6	83,19	65,17	17,5	32,2
NA	NA	POPTR_0001s41740_1	-0.920307906759725	7,1	10,0	5,5	13,5	11,3	15,3	64,10	19,3	22,0	27,1	51,5	27,1	20,0	31,3	55,9	50,2	20,0	14,0	45,1	15,11	46,12	89,13	76,6	18,4	27,7
NA	NA	POPTR_0001s05450_1	0.301406545355781	5,3	5,5	10,0	16,2	12,2	10,8	41,33	12,10	9,13	19,9	35,21	16,12	15,5	20,14	35,29	29,23	20,0	4,10	25,21	10,16	27,31	54,48	36,46	16,6	34,0
NA	NA	POPTR_0001s05470_1	-0.868343036409252	7,1	10,0	3,7	10,8	13,1	17,1	71,3	19,3	21,1	26,2	48,8	24,4	19,1	30,4	56,8	39,13	11,9	14,0	35,11	23,3	50,8	86,16	75,7	20,2	27,7
NA	NA	POPTR_0001s05560_1	-1.11470116103364	4,4	8,2	6,4	8,10	3,11	13,5	38,36	15,7	15,7	20,8	46,10	21,7	13,7	27,7	45,19	42,10	20,0	13,1	46,0	22,4	45,13	79,23	65,17	16,6	30,4
NA	NA	POPTR_0001s42640_1	-1.27373395305521	8,0	8,2	10,0	18,0	13,1	14,4	68,6	18,4	11,11	25,3	54,2	28,0	20,0	25,9	63,1	51,1	17,3	13,1	46,0	26,0	57,1	98,4	79,3	20,2	28,6
NA	NA	POPTR_0001s43080_1	1.84391340131139	8,0	10,0	10,0	18,0	14,0	18,0	73,1	22,0	18,4	28,0	52,4	27,1	18,2	33,1	57,7	45,7	14,6	9,5	31,15	22,4	46,12	89,13	68,12	20,2	31,3
NA	NA	POPTR_0001s43990_1	-1.08026919495859	7,1	8,2	6,4	13,5	11,3	10,8	59,15	16,6	15,7	25,3	50,6	20,8	15,5	26,8	57,7	45,5	16,4	14,0	36,8	17,9	49,9	102,0	76,6	19,3	30,4
NA	NA	POPTR_0001s44140_1	0.816134360645194	8,0	10,0	9,1	18,0	13,1	13,5	67,7	20,2	20,2	24,4	49,7	22,6	18,2	33,1	56,8	38,14	20,0	12,2	33,13	19,7	42,16	77,23	67,15	20,2	33,1
NA	NA	POPTR_0001s44200_1	0.577558266134286	8,0	9,1	9,1	18,0	12,2	15,3	41,33	16,6	8,12	23,5	47,9	26,2	15,5	26,8	44,18	38,14	18,2	13,1	37,9	25,1	44,14	75,27	61,21	18,4	28,6
NA	NA	POPTR_0001s44230_1	1.36381883461129	8,0	9,1	10,0	18,0	14,0	13,5	51,23	17,3	12,10	25,3	50,6	27,1	17,3	32,2	49,15	46,6	19,1	13,1	37,9	25,1	48,10	77,25	68,14	20,2	28,6
NA	NA	POPTR_0001s44250_1	-0.484014686372071	7,1	4,6	8,2	16,2	13,1	11,7	61,13	16,6	18,4	26,2	41,15	24,4	20,0	19,15	47,17	39,13	19,1	5,9	27,19	18,8	41,17	81,21	61,21	18,4	24,10
NA	NA	POPTR_0001s44380_1	1.12555757891285	6,2	7,3	10,0	13,5	10,4	15,3	62,12	18,4	18,4	26,2	56,0	22,6	15,5	33,1	57,7	41,11	17,3	9,5	38,8	19,7	45,13	67,33	70,12	16,6	33,1
NA	NA	POPTR_0001s44440_1	-0.170184372041344	6,2	5,5	5,5	7,11	7,7	11,7	38,36	11,11	12,10	15,13	38,18	22,6	12,8	28,6	46,18	28,24	18,2	10,4	45,1	23,3	50,8	77,25	62,18	18,4	22,12
NA	NA	POPTR_0001s45250_1	-2.43528187008512	5,3	9,1	5,5	16,2	13,1	14,4	62,12	15,7	19,3	18,10	39,17	25,3	20,0	33,1	63,1	51,1	20,0	14,0	46,0	25,1	56,2	97,5	82,0	22,0	34,0
NA	NA	POPTR_0001s45320_1	-3.5471687504562	0,8	4,6	0,10	10,8	4,10	8,10	50,24	10,12	16,6	16,12	32,24	18,10	12,8	23,11	36,28	41,11	10,10	9,5	38,8	14,12	39,17	70,32	57,25	15,5	20,14
NA	NA	POPTR_0001s45530_1	-0.250154693715863	5,3	8,2	10,0	18,0	13,1	18,0	56,18	20,2	20,2	27,1	52,4	23,3	18,2	30,4	49,11	40,12	7,13	7,7	35,11	21,5	55,3	83,19	57,25	19,3	34,0
NA	NA	POPTR_0001s45610_1	-0.726106721012156	8,0	10,0	8,2	11,7	10,4	18,0	62,12	19,3	18,4	25,3	51,5	19,9	17,3	31,3	57,7	46,6	20,0	10,2	46,0	22,4	55,3	89,13	70,12	18,4	26,8
NA	NA	POPTR_0001s45630_1	-2.4116417421055	4,4	4,6	8,2	10,8	7,7	7,11	35,39	10,12	8,14	17,11	43,13	15,13	16,4	25,9	39,25	39,13	20,0	10,2	38,8	19,7	47,11	73,29	70,12	16,6	23,11
NA	NA	POPTR_0001s45780_1	-1.83184886089824	4,4	2,8	3,7	1,17	3,11	9,9	31,43	15,7	14,8	13,15	27,29	19,9	10,10	26,8	41,23	33,19	13,7	9,5	32,14	15,11	33,25	51,51	51,29	14,8	27,7
NA	NA	POPTR_0001s45850_1	-0.142346206673633	8,0	6,4	9,1	10,8	11,3	14,4	44,30	16,6	18,4	24,4	51,5	20,8	15,5	32,2	60,4	50,2	20,0	13,1	41,5	26,0	48,10	78,24	69,13	15,7	30,4
NA	NA	POPTR_0001s46380_1	2.63197168579959	6,2	5,5	7,3	12,6	8,6	9,9	51,23	17,5	16,6	18,10	37,19	11,17	5,15	20,14	33,31	22,30	7,13	10,4	11,35	12,14	32,26	50,52	36,46	13,9	26,8
NA	NA	POPTR_0001s46400_1	-2.73805301597063	2,6	3,7	5,5	10,8	13,1	13,5	61,13	19,3	22,0	21,7	44,12	25,3	19,1	31,3	54,10	52,0	20,0	13,1	44,2	25,1	56,2	89,13	78,2	18,4	25,9
NA	NA	POPTR_0001s06000_1	-0.238489336131427	7,1	10,0	10,0	15,3	14,0	10,8	42,32	10,12	12,10	22,6	49,7	24,4	13,7	30,4	32,32	31,21	16,4	8,6	32,14	18,8	41,17	78,24	57,25	21,1	26,8
NA	NA	POPTR_0001s46710_1	-0.518387998622102	1,7	4,6	4,6	9,9	6,8	17,1	59,15	17,5	14,6	18,10	34,18	20,8	15,5	34,0	51,13	41,11	17,3	12,0	25,19	20,6	47,7	78,18	63,15	13,9	19,15
NA	NA	POPTR_0001s46730_1	-3.42951182738194	8,0	8,2	8,2	11,7	10,4	18,0	71,3	20,2	22,0	27,1	55,1	26,2	19,1	29,5	56,8	51,1	19,1	13,1	43,3	24,2	54,4	97,5	67,15	18,4	24,10
NA	NA	POPTR_0001s06040_1	1.26301576278729	6,0	3,7	6,4	14,4	10,4	12,6	41,27	9,13	8,12	18,10	24,32	4,20	2,14	9,17	39,19	24,28	8,12	11,3	26,20	10,14	31,25	47,53	31,43	9,13	17,17
NA	NA	POPTR_0001s46870_1	-0.529841315352567	8,0	10,0	10,0	17,1	14,0	14,4	57,17	18,4	13,9	24,4	45,11	18,10	13,7	22,12	48,16	27,25	16,4	8,6	26,20	20,6	44,12	73,29	66,16	18,4	34,0
NA	NA	POPTR_0001s47020_1	1.24632853811889	8,0	10,0	10,0	15,3	12,2	15,3	66,8	19,3	13,7	24,4	46,10	24,4	16,4	27,7	42,22	28,24	19,1	8,6	23,23	20,6	48,10	83,17	58,22	20,2	31,3
NA	NA	POPTR_0001s06090_1	0.833062128613573	3,5	5,5	6,4	8,8	6,8	8,8	22,48	11,9	9,13	7,21	26,28	12,10	9,5	12,16	27,31	37,15	10,10	5,7	17,27	11,9	36,22	69,21	36,28	16,6	8,24
NA	NA	POPTR_0001s47070_1	-0.759775779391485	5,3	10,0	6,4	13,5	11,3	15,3	69,3	22,0	22,0	28,0	52,4	26,2	19,1	28,6	62,2	45,7	15,5	14,0	44,2	25,1	50,8	90,12	69,9	21,1	34,0
NA	NA	POPTR_0001s47180_1	1.10366526170553	8,0	9,1	10,0	17,1	14,0	16,2	64,10	18,4	13,7	22,6	50,6	26,2	20,0	26,8	57,7	42,10	19,1	9,3	31,15	21,5	49,9	97,5	48,34	21,1	34,0
NA	NA	POPTR_0001s06120_1	0.430619792492094	8,0	6,4	10,0	17,1	13,1	18,0	68,6	20,2	17,5	25,3	47,9	27,1	20,0	34,0	64,0	52,0	16,4	13,1	44,2	23,3	54,4	97,5	77,5	22,0	34,0
NA	NA	POPTR_0001s06170_1	0.39520384146045	6,0	9,1	10,0	18,0	14,0	15,3	51,23	12,6	16,6	22,6	49,7	22,6	19,1	34,0	50,12	30,22	17,3	4,8	40,6	17,3	52,4	97,3	63,13	18,2	33,1
NA	NA	POPTR_0001s47670_1	-0.911505048383447	8,0	9,1	9,1	15,3	11,3	15,3	67,5	19,3	22,0	27,1	55,1	25,3	19,1	31,3	54,10	46,6	20,0	14,0	46,0	22,4	55,3	98,4	80,2	19,3	29,5
NA	NA	POPTR_0001s47720_1	0.805056682144687	6,2	9,1	9,1	15,3	10,4	15,3	61,13	19,3	20,2	25,3	55,1	23,5	20,0	29,5	51,13	35,17	19,1	10,4	34,12	21,5	46,12	86,16	66,16	18,4	29,5
NA	NA	POPTR_0001s06220_1	1.82740729374371	7,1	10,0	10,0	18,0	12,0	14,2	55,19	18,4	16,6	22,6	45,11	20,6	19,1	28,2	43,15	37,13	14,6	6,8	29,7	14,12	49,5	94,6	77,5	16,6	25,9
NA	NA	POPTR_0001s06260_1	-0.118657050670435	8,0	10,0	10,0	18,0	14,0	16,2	60,12	19,3	17,5	22,6	50,4	25,3	19,1	34,0	55,9	42,10	17,3	9,5	42,4	19,7	54,2	102,0	81,1	20,2	32,2
NA	NA	POPTR_0001s00590_1	-0.729336770709239	5,3	4,6	5,5	5,13	10,4	7,11	35,39	12,10	10,12	18,10	27,29	9,19	9,11	9,25	33,31	28,24	17,3	12,2	31,15	10,16	37,21	39,63	50,32	11,11	14,20
NA	NA	POPTR_0001s06430_1	1.6549510166809	7,1	5,3	6,2	8,10	11,3	15,3	62,12	17,5	11,11	17,11	31,25	8,20	15,5	15,19	41,23	35,17	17,3	4,8	32,14	12,14	20,38	41,59	36,46	11,9	13,21
NA	NA	POPTR_0001s06440_1	1.89225281963439	6,0	8,2	10,0	18,0	14,0	16,2	65,7	20,2	18,4	25,3	38,18	23,1	15,1	21,11	47,17	39,13	20,0	10,4	26,20	20,6	47,11	85,11	55,11	16,6	23,11
NA	NA	POPTR_0001s06570_1	-2.54842956996036	2,6	3,7	2,8	6,12	2,12	7,11	40,34	16,6	15,7	12,16	29,27	16,12	13,7	23,11	44,20	28,24	10,10	10,2	41,5	16,10	33,25	60,42	57,25	11,11	15,19
NA	NA	POPTR_0001s06700_1	-0.452003971080514	6,2	5,5	9,1	16,2	10,4	9,9	58,16	13,9	17,5	16,12	35,19	22,6	12,8	25,9	52,12	51,1	15,5	13,1	43,3	24,2	45,13	74,28	75,7	18,4	24,10
NA	NA	POPTR_0001s06980_1	1.4564865974801	7,1	7,3	9,1	13,3	13,1	15,3	50,24	15,5	13,9	25,3	42,14	19,9	15,3	20,12	40,20	35,17	4,16	7,7	14,28	19,5	36,18	58,42	44,36	14,8	24,6
NA	NA	POPTR_0001s07020_1	-0.0607101936152024	5,1	7,1	7,3	13,5	9,3	13,3	57,11	14,0	22,0	19,9	43,13	22,6	11,5	25,3	49,11	38,6	20,0	14,0	44,2	14,4	46,6	77,19	74,0	17,3	28,6
NA	NA	POPTR_0001s00630_1	-0.942181702515841	2,6	7,3	3,7	10,8	10,4	14,4	59,15	13,9	18,4	21,7	39,17	12,16	16,4	30,4	54,10	46,6	11,9	13,1	33,13	21,5	49,9	70,32	70,12	16,6	32,2
NA	NA	POPTR_0001s07100_1	1.68448696219966	8,0	3,5	10,0	18,0	11,3	10,8	42,26	16,2	10,8	20,6	29,25	25,1	12,4	21,5	41,21	19,19	9,11	11,3	33,13	17,9	31,19	65,33	66,12	13,9	28,4
NA	NA	POPTR_0001s07120_1	1.80398112634862	7,1	8,2	7,3	12,6	11,3	14,4	50,24	13,9	12,8	19,9	27,27	20,8	13,5	17,15	30,34	32,20	10,10	2,12	19,27	12,12	35,17	55,37	34,46	13,9	24,8
NA	NA	POPTR_0001s07400_1	-0.868099873445088	5,3	8,2	2,8	10,8	11,3	13,5	48,26	13,9	20,2	19,9	48,8	25,3	13,7	30,4	54,10	43,9	12,8	9,5	36,10	17,9	45,11	90,12	64,18	19,1	34,0
NA	NA	POPTR_0001s07700_1	1.41607076195944	8,0	9,1	9,1	18,0	13,1	17,1	66,8	20,2	19,3	28,0	55,1	28,0	19,1	34,0	60,4	48,4	13,7	12,2	44,2	26,0	52,6	94,8	62,20	21,1	34,0
NA	NA	POPTR_0001s07710_1	1.01033655718838	8,0	9,1	9,1	18,0	13,1	17,1	64,10	19,3	18,4	24,4	52,4	28,0	15,5	34,0	55,9	46,6	13,7	13,1	43,3	26,0	51,7	92,10	53,27	18,4	26,8
NA	NA	POPTR_0001s07830_1	-2.34476839572884	8,0	6,4	4,6	6,10	6,8	15,3	55,15	19,1	17,5	16,12	51,5	21,1	11,1	28,6	49,11	52,0	12,8	12,2	40,2	24,0	48,8	87,5	53,9	18,4	19,15
NA	NA	POPTR_0001s07850_1	-2.07977428305765	8,0	5,5	7,3	10,2	7,5	12,6	52,22	16,6	15,7	23,3	47,7	26,2	18,2	34,0	50,6	51,1	13,5	14,0	43,1	26,0	51,5	89,7	82,0	20,2	31,1
NA	NA	POPTR_0001s08310_1	-0.241938596285099	7,1	7,3	9,1	15,3	10,4	17,1	62,12	20,2	19,3	20,8	38,18	17,11	15,5	19,15	48,16	42,10	11,9	1,13	25,21	16,10	35,23	59,43	63,19	21,1	25,9
NA	NA	POPTR_0001s08320_1	-2.43136827902042	8,0	6,4	7,3	11,7	6,8	11,7	55,19	14,8	15,7	24,4	46,10	23,5	14,6	27,7	54,10	44,8	18,2	7,5	38,8	19,7	49,9	81,17	72,10	17,5	11,23
NA	NA	POPTR_0001s08370_1	-0.138914767092989	8,0	7,3	5,5	9,9	10,4	15,3	70,4	21,1	21,1	23,5	41,15	27,1	17,3	34,0	59,5	40,12	18,2	14,0	46,0	22,4	45,13	79,23	68,14	14,6	24,10
NA	NA	POPTR_0001s08540_1	-2.25811321116114	8,0	3,7	2,8	10,8	3,11	8,10	41,33	13,9	9,13	21,7	42,14	22,6	13,7	32,2	49,15	43,9	12,8	10,2	32,14	20,6	52,6	80,22	61,19	16,6	23,11
NA	NA	POPTR_0001s08550_1	1.29471640479054	4,4	8,2	10,0	11,7	12,2	15,3	54,20	18,4	17,5	26,2	42,14	20,8	19,1	18,16	48,16	27,25	14,6	9,5	29,17	17,9	37,21	72,30	70,12	19,3	34,0
NA	NA	POPTR_0001s00820_1	1.09844328860878	5,3	6,4	6,4	10,8	6,8	11,7	46,28	12,10	13,9	14,14	24,32	19,9	12,8	30,4	42,22	30,22	16,4	10,4	39,7	13,13	29,27	61,41	55,27	8,14	23,11
NA	NA	POPTR_0001s08710_1	-0.148258852496093	8,0	9,1	10,0	18,0	14,0	18,0	71,3	22,0	21,1	26,2	51,5	27,1	19,1	34,0	58,6	50,2	16,4	14,0	46,0	26,0	57,1	95,7	75,7	20,2	16,16
NA	NA	POPTR_0001s08720_1	-2.18354943310608	6,2	5,5	6,4	12,6	8,6	7,11	49,25	14,8	16,6	23,5	41,15	19,9	16,4	24,10	36,28	38,14	12,8	10,4	33,13	17,9	38,20	73,29	59,23	13,9	18,16
NA	NA	POPTR_0001s08860_1	0.93672411957876	8,0	8,2	9,1	17,1	13,1	14,4	59,11	15,3	16,6	23,5	40,16	27,1	19,1	32,2	52,10	34,18	13,7	3,11	31,15	20,4	48,10	71,21	50,26	21,1	29,5
NA	NA	POPTR_0001s08920_1	-2.33221259285932	7,1	6,4	7,3	15,3	8,6	12,6	50,24	15,7	11,11	12,16	37,19	20,8	15,5	19,15	21,43	37,15	7,13	6,8	31,15	18,8	30,28	43,59	39,43	15,7	30,4
NA	NA	POPTR_0001s08950_1	0.144512474368174	8,0	10,0	10,0	18,0	14,0	18,0	74,0	22,0	22,0	27,1	51,5	26,2	20,0	30,4	54,10	48,4	19,1	12,2	46,0	24,2	56,2	95,7	67,15	22,0	34,0
NA	NA	POPTR_0001s09030_1	-0.687205258981721	4,4	5,5	3,7	3,15	7,7	7,11	29,45	11,11	11,11	15,13	26,30	9,19	6,14	14,20	42,22	26,26	12,8	8,6	22,24	12,14	32,26	68,34	59,23	6,16	12,22
NA	NA	POPTR_0001s09070_1	0.573975700772058	5,3	6,4	6,4	10,8	11,3	11,7	45,29	15,7	17,5	15,13	41,15	16,12	8,12	19,15	38,26	27,25	10,10	9,5	23,23	21,5	36,22	80,22	55,27	15,7	9,25
NA	NA	POPTR_0001s09080_1	0.00748340412143404	8,0	10,0	10,0	18,0	13,1	16,2	68,6	22,0	21,1	27,1	44,12	20,8	15,5	26,8	53,11	43,9	13,7	13,1	42,4	21,5	47,11	87,15	70,12	14,8	31,3
NA	NA	POPTR_0001s09090_1	-2.08661957445383	6,2	3,7	3,7	5,9	4,10	11,5	50,22	13,7	15,5	17,11	42,14	17,7	7,9	21,11	34,26	43,7	18,2	10,4	33,11	15,7	45,13	56,38	41,25	16,6	31,1
NA	NA	POPTR_0001s09180_1	-0.22295933066771	3,5	7,3	9,1	8,10	3,11	10,8	26,48	10,12	13,9	19,9	32,24	10,18	4,12	15,15	28,36	15,35	19,1	11,3	33,13	19,7	34,22	53,45	40,30	16,6	32,2
NA	NA	POPTR_0001s09230_1	1.65534674933966	8,0	9,1	8,2	18,0	12,2	17,1	61,13	22,0	17,5	25,3	39,15	23,5	18,2	30,4	57,7	48,4	18,2	13,1	42,4	26,0	52,6	82,20	65,17	19,3	20,14
NA	NA	POPTR_0001s09330_1	-2.09765122039227	7,1	7,3	2,6	10,8	10,4	13,5	58,16	16,2	18,2	22,4	50,6	21,5	17,3	24,10	43,17	47,5	20,0	12,2	39,7	23,3	53,3	94,8	67,15	17,3	30,4
NA	NA	POPTR_0001s09350_1	-3.60889760297594	5,3	9,1	2,8	12,6	10,4	16,2	66,8	22,0	19,1	23,5	46,10	27,1	19,1	31,3	58,6	52,0	20,0	12,2	46,0	25,1	56,0	99,3	79,3	17,3	25,9
NA	NA	POPTR_0001s09390_1	-2.11278460939723	4,4	7,3	10,0	13,5	13,1	16,2	67,7	18,4	17,5	22,6	48,8	28,0	16,4	33,1	64,0	51,1	20,0	14,0	44,2	26,0	58,0	97,5	72,10	20,2	30,4
NA	NA	POPTR_0001s00870_1	-2.78370886106405	0,8	6,2	5,5	7,11	9,5	15,3	57,17	15,7	18,4	21,7	44,12	19,9	19,1	21,13	56,8	42,10	12,8	13,1	38,8	18,8	42,16	68,34	69,13	15,7	23,9
NA	NA	POPTR_0001s09500_1	-1.83688645272705	6,2	7,3	9,1	10,8	9,5	16,2	56,18	17,5	17,5	27,1	51,5	27,1	19,1	31,3	50,14	44,6	11,9	10,4	39,7	21,5	44,14	74,26	54,26	22,0	31,3
NA	NA	POPTR_0001s09520_1	-2.43101876271859	7,1	6,4	10,0	16,2	9,5	16,2	60,14	15,7	18,4	26,2	50,6	25,3	19,1	26,8	45,19	42,10	13,7	9,5	40,6	21,5	45,13	74,28	55,27	22,0	32,2
NA	NA	POPTR_0001s00220_1	-0.720252261017885	5,3	6,4	9,1	14,4	10,4	17,1	47,27	12,10	14,8	20,8	40,16	22,6	16,4	28,6	45,19	26,26	7,13	6,8	36,10	22,4	46,12	77,25	38,44	18,4	29,5
NA	NA	POPTR_0001s09580_1	0.0511793411553291	7,1	9,1	8,2	14,4	11,3	17,1	69,5	22,0	21,1	24,4	51,5	26,2	20,0	34,0	63,1	49,3	20,0	14,0	46,0	23,3	58,0	98,4	82,0	22,0	31,3
NA	NA	POPTR_0001s00920_1	-1.34189130225664	5,3	6,4	4,6	10,8	9,5	11,7	45,29	10,12	14,8	20,8	42,14	20,8	16,4	32,2	49,15	43,9	9,11	12,2	39,7	17,9	47,11	83,19	64,18	16,6	30,4
NA	NA	POPTR_0001s09780_1	1.52430104630041	4,4	5,5	9,1	14,4	7,7	15,3	63,11	18,4	17,3	15,13	33,23	14,14	11,9	22,12	46,18	32,20	13,7	13,1	24,22	13,13	44,14	58,44	44,38	11,11	13,21
NA	NA	POPTR_0001s09790_1	0.501848482706821	6,2	6,4	3,7	5,13	5,9	13,5	58,16	21,1	14,8	20,8	40,16	25,1	12,4	31,3	37,23	29,23	11,9	13,1	28,18	14,10	40,18	44,52	59,13	8,12	18,12
NA	NA	POPTR_0001s09800_1	1.02379823722616	5,3	6,4	3,7	4,14	5,9	13,5	57,17	20,2	14,8	20,8	40,16	19,9	10,10	28,6	37,27	29,23	11,9	13,1	28,18	12,14	39,19	40,60	54,28	8,14	20,14
NA	NA	POPTR_0001s09810_1	1.00774981140575	8,0	7,3	8,2	17,1	12,2	16,2	61,13	17,5	16,6	21,7	37,17	18,10	17,3	21,13	36,28	23,29	16,4	10,4	18,28	17,9	26,32	54,48	55,27	15,7	12,22
NA	NA	POPTR_0001s09840_1	-0.852981853066606	5,3	8,2	9,1	14,4	10,4	17,1	71,3	22,0	22,0	28,0	55,1	26,2	16,4	34,0	62,2	47,5	20,0	12,0	29,17	25,1	57,1	91,11	78,4	20,2	32,2
NA	NA	POPTR_0001s09950_1	-0.579387867634275	7,1	9,1	8,2	16,2	7,7	11,7	39,35	13,9	13,9	21,7	35,21	21,7	10,10	24,10	50,12	43,9	13,7	13,1	42,4	22,4	48,8	72,30	53,29	10,12	14,20
NA	NA	POPTR_0001s10040_1	-1.02544287953016	1,5	5,5	6,4	4,14	4,10	9,9	50,20	12,2	17,5	13,15	24,32	7,15	1,13	14,12	23,37	27,25	12,8	7,5	29,17	6,20	31,27	48,48	33,29	16,6	22,12
NA	NA	POPTR_0001s10070_1	0.0339615173509577	7,1	8,2	7,3	14,4	12,2	14,4	51,23	11,11	10,12	25,3	38,18	22,6	17,3	26,8	45,19	37,15	17,3	9,3	26,20	25,1	36,22	69,33	57,25	15,7	14,20
NA	NA	POPTR_0001s10120_1	3.68209404626334	7,1	9,1	10,0	17,1	12,2	11,7	48,26	12,10	12,10	21,7	32,24	15,13	9,11	13,21	30,32	24,28	13,7	8,6	9,37	9,17	20,36	49,53	29,53	12,10	15,19
NA	NA	POPTR_0001s10400_1	1.8113611642041	8,0	9,1	10,0	18,0	14,0	17,1	72,2	21,1	21,1	24,4	54,2	24,4	17,3	24,10	55,9	40,12	20,0	12,2	40,6	23,3	50,8	73,25	65,17	18,4	15,19
NA	NA	POPTR_0001s10490_1	-0.476133388595322	8,0	9,1	10,0	18,0	14,0	18,0	71,3	19,3	21,1	27,1	53,3	27,1	19,1	33,1	51,13	49,3	20,0	14,0	46,0	24,2	44,14	93,9	77,5	17,3	25,9
NA	NA	POPTR_0001s10560_1	-0.10519652091505	8,0	10,0	10,0	17,1	11,3	15,3	62,12	19,3	19,3	23,5	51,5	20,8	15,5	32,2	54,10	47,5	8,12	7,7	42,4	25,1	50,8	94,8	71,11	17,5	34,0
NA	NA	POPTR_0001s10600_1	-0.357211640110403	8,0	9,1	8,2	13,5	11,3	13,5	54,20	15,7	13,9	23,5	49,7	26,2	14,6	27,7	57,5	51,1	20,0	14,0	46,0	23,3	56,2	88,12	76,6	20,2	20,14
NA	NA	POPTR_0001s10700_1	-0.417841455809651	8,0	10,0	9,1	14,4	14,0	11,7	54,20	17,5	16,6	26,2	51,5	26,2	17,3	34,0	62,2	52,0	20,0	10,4	36,10	23,3	47,11	81,21	78,2	19,3	30,4
NA	NA	POPTR_0001s10750_1	-2.1898103771783	7,1	6,4	2,8	6,12	6,8	8,10	35,39	12,10	11,11	12,16	26,30	24,4	10,10	23,11	49,15	30,22	1,19	9,5	28,18	20,6	35,23	55,47	36,42	13,9	21,13
NA	NA	POPTR_0001s10880_1	-0.62646025280861	8,0	10,0	9,1	15,3	8,6	17,1	72,2	21,1	20,2	28,0	55,1	28,0	20,0	34,0	63,1	43,9	19,1	12,2	46,0	26,0	44,14	97,5	78,4	20,2	34,0
NA	NA	POPTR_0001s10990_1	0.753677820462103	7,1	10,0	9,1	16,2	14,0	16,2	68,6	22,0	19,3	28,0	49,7	28,0	19,1	34,0	56,8	41,11	16,4	8,4	42,4	22,4	48,10	81,21	68,14	20,2	29,5
NA	NA	POPTR_0001s11010_1	-0.338988035486729	6,2	9,1	10,0	18,0	14,0	18,0	72,2	21,1	21,1	25,3	48,8	17,11	9,11	9,25	44,20	48,4	12,8	14,0	36,10	17,9	55,3	88,14	64,18	18,4	34,0
NA	NA	POPTR_0001s11030_1	-0.632290311561167	7,1	10,0	10,0	18,0	14,0	18,0	73,1	22,0	21,1	25,3	47,9	22,6	10,10	11,23	48,16	48,4	12,8	14,0	38,8	17,9	55,3	89,13	64,18	19,3	33,1
NA	NA	POPTR_0001s11130_1	-0.789718885134253	3,5	8,2	9,1	11,7	11,3	11,7	44,30	16,6	17,5	19,9	37,19	13,15	11,9	13,19	39,25	36,16	17,3	10,2	40,6	21,5	38,18	73,29	45,33	15,5	5,29
NA	NA	POPTR_0001s11400_1	-2.2455603237811	8,0	6,4	6,4	13,5	13,1	18,0	65,9	21,1	21,1	26,2	51,5	23,5	19,1	29,5	53,11	47,5	18,2	10,4	37,9	25,1	54,4	100,2	79,3	21,1	22,12
NA	NA	POPTR_0001s11430_1	-2.96800918737556	7,1	4,6	6,4	11,7	9,5	12,6	59,15	12,10	18,4	24,4	37,19	17,11	15,5	28,6	51,11	41,11	20,0	10,4	44,2	24,2	47,11	74,28	74,8	16,6	34,0
NA	NA	POPTR_0001s11440_1	-3.48172489082449	7,1	6,4	7,3	14,4	12,2	16,2	70,4	21,1	21,1	28,0	56,0	28,0	19,1	34,0	58,6	52,0	18,2	14,0	46,0	26,0	55,3	98,2	75,7	21,1	30,4
NA	NA	POPTR_0001s11720_1	-0.051156842334995	4,2	5,5	3,7	6,12	5,9	5,13	32,40	7,11	5,17	17,9	39,17	8,12	4,8	20,12	35,29	25,27	8,12	13,1	27,19	11,13	27,31	44,54	50,26	13,9	25,9
NA	NA	POPTR_0001s11780_1	1.36150292553591	5,3	5,5	9,1	12,6	9,5	8,10	58,16	12,8	11,11	10,18	23,33	7,21	5,15	19,15	26,38	17,35	9,11	11,3	23,23	16,10	34,24	56,46	42,40	10,12	15,19
NA	NA	POPTR_0001s11800_1	-0.998501884721788	7,1	9,1	9,1	14,4	10,4	17,1	70,4	22,0	16,6	24,4	47,9	16,12	13,7	30,4	44,18	36,16	15,5	11,3	29,17	24,2	57,1	91,11	67,15	20,2	34,0
NA	NA	POPTR_0001s11870_1	-0.731703117918828	8,0	9,1	8,2	11,7	11,3	14,4	62,12	22,0	18,4	26,2	54,2	21,7	19,1	32,2	53,11	42,10	17,3	4,8	41,5	23,3	58,0	94,8	76,6	22,0	34,0
NA	NA	POPTR_0001s11930_1	0.140763494938002	7,1	6,4	7,3	10,8	10,4	16,2	52,22	18,4	13,9	24,4	38,18	25,3	15,5	20,14	42,22	37,15	14,6	14,0	22,24	18,8	49,9	76,26	47,35	16,6	30,4
NA	NA	POPTR_0001s12220_1	-3.22855941371972	4,4	2,8	4,6	4,14	4,10	12,6	37,37	10,12	16,6	13,15	34,22	15,13	14,6	20,14	31,33	25,27	5,15	3,11	36,10	9,17	20,36	53,49	29,53	20,2	29,5
NA	NA	POPTR_0001s12330_1	0.971614368670193	7,1	10,0	9,1	17,1	14,0	17,1	69,5	21,1	22,0	28,0	54,2	27,1	18,2	31,3	63,1	52,0	20,0	14,0	46,0	23,3	50,8	91,11	76,6	22,0	33,1
NA	NA	POPTR_0001s01270_1	0.0196878843386243	6,2	8,2	6,4	10,8	10,4	15,3	68,6	22,0	19,3	23,5	45,11	28,0	19,1	33,1	60,4	38,14	15,5	14,0	34,12	24,2	54,4	85,17	78,4	14,8	31,3
NA	NA	POPTR_0001s12790_1	-0.186448920978901	7,1	3,7	6,4	12,6	5,9	13,5	44,30	10,12	17,5	14,14	34,22	25,3	16,4	23,11	47,17	40,12	18,2	11,3	44,2	21,5	36,22	68,34	73,9	13,9	28,6
NA	NA	POPTR_0001s12850_1	-1.57476292448292	7,1	5,5	9,1	14,4	8,6	18,0	59,15	21,1	19,3	26,2	50,6	26,2	19,1	32,2	62,2	52,0	18,2	14,0	46,0	26,0	56,2	91,11	79,3	18,4	34,0
NA	NA	POPTR_0010s09150_1	1.0058903682613	5,3	7,3	8,2	17,1	10,4	16,2	62,12	16,6	15,7	20,8	38,18	19,9	12,8	24,10	48,16	30,22	8,12	5,9	12,34	15,11	38,18	63,39	50,32	15,7	28,6
NA	NA	POPTR_0010s09190_1	-1.71798509872804	3,5	6,4	6,4	7,11	8,6	12,6	60,14	19,3	16,6	26,2	50,6	20,8	18,2	29,5	48,16	37,15	20,0	12,2	43,3	21,5	45,13	92,10	64,18	18,4	19,15
NA	NA	POPTR_0010s09200_1	-1.13567778288029	7,1	2,6	0,6	12,6	10,4	14,4	45,17	16,6	14,8	21,5	23,25	17,11	11,3	20,8	51,7	33,13	11,5	13,1	36,4	18,8	46,8	66,28	52,24	18,4	21,13
NA	NA	POPTR_0010s09280_1	-2.62842760551273	4,4	7,3	9,1	15,3	14,0	17,1	70,4	20,2	19,3	24,4	45,11	28,0	19,1	32,2	64,0	49,3	14,6	14,0	46,0	25,1	57,1	94,8	76,6	20,2	32,2
NA	NA	POPTR_0010s09350_1	0.859746265102731	6,2	6,4	9,1	17,1	9,5	14,4	42,32	9,13	17,5	22,6	48,8	23,5	17,3	32,2	49,15	30,22	17,3	8,4	28,18	20,6	39,19	80,22	51,31	21,1	32,2
NA	NA	POPTR_0010s10000_1	2.74014385744375	8,0	8,2	10,0	15,3	13,1	16,2	56,18	18,4	18,4	18,10	30,26	13,15	11,9	18,16	51,13	24,28	9,11	5,9	24,22	14,12	35,23	41,61	51,31	13,9	23,11
NA	NA	POPTR_0010s10020_1	-2.88495867534155	2,6	3,7	2,8	3,15	2,12	8,10	36,38	13,9	16,6	11,17	27,29	15,13	7,13	17,17	38,26	37,15	10,10	12,2	34,12	14,12	23,35	54,48	52,30	12,10	14,20
NA	NA	POPTR_0010s10210_1	0.513680095328404	1,7	3,7	8,2	10,8	8,6	14,4	52,22	8,14	19,3	14,14	32,24	22,6	10,10	28,6	44,20	27,25	20,0	8,6	29,17	19,7	31,27	68,34	46,36	11,11	16,18
NA	NA	POPTR_0010s10300_1	-1.09239973854313	6,2	4,6	9,1	13,5	14,0	18,0	68,6	15,5	17,5	25,3	49,7	25,3	19,1	32,2	63,1	40,12	8,12	10,4	44,2	21,5	44,14	90,12	74,8	14,6	34,0
NA	NA	POPTR_0010s10340_1	-0.063662850880889	8,0	10,0	9,1	18,0	10,4	15,3	66,8	21,1	20,2	24,4	51,5	24,4	17,3	25,9	51,13	43,9	17,3	14,0	30,16	20,6	53,3	90,12	68,14	22,0	20,14
NA	NA	POPTR_0010s10400_1	-2.47929347228406	4,4	4,6	3,7	7,11	6,8	11,7	51,23	16,6	16,6	20,8	37,19	26,2	17,3	29,5	55,9	51,1	18,2	12,2	46,0	21,5	45,13	91,11	74,8	18,4	28,6
NA	NA	POPTR_0010s10440_1	-2.14307951299736	7,1	6,4	2,8	8,10	7,7	12,6	53,21	20,2	14,8	25,3	47,9	26,2	16,4	28,6	56,8	41,11	16,4	11,1	41,5	20,6	49,9	83,19	75,7	20,2	33,1
NA	NA	POPTR_0010s10590_1	-4.75450820945385	4,4	4,6	4,6	7,11	3,11	10,8	41,33	15,7	11,11	22,6	41,15	12,16	13,7	25,9	49,15	43,9	11,9	9,3	34,12	23,3	44,14	72,30	48,34	18,4	28,6
NA	NA	POPTR_0010s00320_1	0.664715250221598	2,6	8,2	8,2	10,8	12,2	7,11	49,25	12,10	12,10	13,15	33,23	23,5	15,5	26,8	48,16	35,17	16,4	9,5	38,8	19,7	50,8	79,23	64,18	21,1	28,6
NA	NA	POPTR_0010s11080_1	3.37789484131152	8,0	9,1	10,0	18,0	12,2	18,0	73,1	22,0	21,1	25,3	48,8	26,2	12,8	32,2	56,8	40,12	12,8	13,1	38,8	22,4	52,6	89,13	77,5	16,4	32,2
NA	NA	POPTR_0010s11270_1	-1.19103037295715	2,6	5,5	3,7	12,6	6,8	6,12	32,42	10,12	10,12	14,14	33,23	9,19	9,11	25,9	48,16	28,24	7,13	5,9	37,9	13,13	30,28	73,29	57,25	15,7	20,14
NA	NA	POPTR_0010s11280_1	2.84713474281273	8,0	9,1	10,0	15,3	14,0	17,1	59,15	17,5	17,5	20,8	38,18	24,4	11,9	17,17	48,16	33,19	14,6	11,3	21,25	22,4	42,16	73,29	59,23	16,6	27,7
NA	NA	POPTR_0010s11330_1	1.22832462017896	2,6	10,0	10,0	18,0	12,2	11,7	60,12	18,4	21,1	22,6	45,7	8,18	12,8	30,4	54,8	40,8	19,1	10,4	41,5	21,5	47,9	90,10	59,15	17,5	20,12
NA	NA	POPTR_0010s11350_1	-0.640153917471363	2,6	2,8	5,5	9,9	10,4	9,9	32,42	11,11	11,11	15,13	32,24	19,9	14,6	25,9	46,18	41,11	20,0	10,4	31,15	10,16	40,18	62,38	67,15	17,5	26,8
NA	NA	POPTR_0010s11500_1	-2.40278033131181	6,2	4,6	3,7	14,4	8,6	10,8	42,30	13,5	12,10	18,10	40,16	10,18	13,5	21,9	30,30	46,6	12,8	13,1	23,23	15,11	40,16	69,29	72,8	8,12	22,12
NA	NA	POPTR_0010s11600_1	1.94107442553298	6,0	7,1	10,0	18,0	12,2	14,4	47,9	15,3	17,5	23,1	38,6	26,0	18,2	33,1	46,18	36,16	12,8	5,7	30,12	18,8	45,11	84,16	68,14	19,1	31,1
NA	NA	POPTR_0010s11610_1	-0.375906191838868	4,4	4,6	7,3	12,6	5,9	12,6	58,16	19,3	18,4	9,19	35,21	16,12	17,3	25,9	43,21	41,11	7,13	11,1	36,10	18,8	47,11	67,35	44,38	16,6	31,3
NA	NA	POPTR_0010s11830_1	2.11279194971017	1,7	5,5	3,7	12,6	9,5	10,8	40,34	8,14	15,7	7,21	24,32	18,10	10,10	25,9	29,35	17,35	10,10	6,8	28,18	13,13	22,34	59,43	35,47	17,5	17,17
NA	NA	POPTR_0010s11840_1	0.766881335551952	6,2	5,5	6,4	16,2	10,4	10,8	47,27	12,10	15,7	13,15	40,16	19,9	10,10	27,7	20,44	27,25	10,10	5,9	25,21	14,12	18,40	60,42	23,59	15,7	9,25
NA	NA	POPTR_0010s11950_1	-0.0736687020112284	6,2	4,6	7,3	13,5	6,8	14,4	58,16	13,9	13,9	23,5	43,13	25,3	17,3	26,8	38,26	35,17	9,11	11,3	39,7	13,13	41,17	73,29	46,36	17,5	22,12
NA	NA	POPTR_0010s11960_1	-0.686184668826394	6,2	6,4	7,3	8,10	5,9	14,4	57,17	14,8	15,7	25,3	46,10	27,1	16,4	32,2	44,20	36,16	15,5	11,3	40,6	16,10	40,18	84,18	52,30	18,4	29,5
NA	NA	POPTR_0010s12080_1	-0.726580927460658	8,0	10,0	6,4	12,4	14,0	16,2	57,17	16,4	18,4	26,2	51,5	21,5	11,5	26,2	62,2	48,4	19,1	13,1	34,12	22,2	53,3	92,0	71,3	19,3	23,11
NA	NA	POPTR_0010s12100_1	-0.307274643296732	5,3	9,1	7,3	13,5	12,2	12,6	31,43	15,7	12,10	19,9	40,16	20,8	13,7	28,6	49,15	46,6	18,2	14,0	25,19	22,4	44,14	86,16	68,14	18,4	23,11
NA	NA	POPTR_0010s12220_1	0.0636415984021301	6,2	7,3	6,4	16,2	13,1	15,3	61,13	21,1	17,5	22,6	47,9	15,13	13,7	24,8	44,20	24,28	13,7	11,3	45,1	13,13	39,19	55,47	51,31	18,4	31,3
NA	NA	POPTR_0010s12300_1	-1.26362448971988	8,0	7,3	10,0	17,1	11,3	11,7	64,10	14,8	18,4	23,5	53,3	24,4	20,0	28,6	51,13	48,4	12,8	11,3	40,6	25,1	48,8	96,6	60,22	18,2	29,5
NA	NA	POPTR_0010s12350_1	0.584010552608582	7,1	10,0	10,0	17,1	13,1	17,1	65,9	20,2	17,5	20,8	48,8	17,11	16,4	22,12	52,12	39,13	10,10	10,2	31,15	16,10	41,17	77,25	59,23	16,6	30,4
NA	NA	POPTR_0010s12360_1	0.342189647037609	8,0	7,3	4,4	13,5	10,4	14,2	52,20	16,4	14,6	16,10	28,26	4,16	8,10	13,21	24,36	24,26	7,13	10,4	26,20	7,19	29,21	56,40	26,52	15,5	13,17
NA	NA	POPTR_0010s12390_1	-1.53871023039178	6,2	2,8	7,3	11,7	5,9	8,10	28,46	9,13	6,16	9,19	36,20	21,7	13,7	13,21	41,23	20,32	5,15	9,5	16,30	14,12	25,33	55,47	40,42	18,4	26,8
NA	NA	POPTR_0010s12420_1	0.566174556079846	3,5	4,6	8,2	11,7	5,9	11,7	40,32	8,14	10,12	14,14	20,36	18,4	13,5	11,21	44,20	28,24	2,18	6,8	25,21	12,8	25,33	51,45	36,36	6,14	19,15
NA	NA	POPTR_0010s12500_1	1.82529805248002	8,0	7,3	9,1	15,3	12,2	18,0	71,3	21,1	22,0	24,4	54,2	22,6	14,6	32,2	49,15	44,8	20,0	13,1	41,5	24,2	51,5	81,21	67,15	19,3	32,2
NA	NA	POPTR_0010s12630_1	-1.77883343347937	2,6	8,2	4,6	9,9	6,8	9,9	45,29	15,7	16,6	21,7	37,19	21,7	14,6	26,8	50,14	40,12	12,8	6,6	39,7	15,11	37,19	72,30	43,39	17,5	30,4
NA	NA	POPTR_0010s12800_1	-1.09953564949765	8,0	8,2	10,0	18,0	14,0	16,2	64,10	22,0	21,1	27,1	56,0	27,1	20,0	34,0	63,1	43,9	20,0	12,0	46,0	26,0	57,1	92,10	75,7	19,3	33,1
NA	NA	POPTR_0010s12860_1	0.526271174691331	5,3	5,5	7,3	12,6	11,3	11,7	41,33	16,6	16,6	20,8	31,25	18,10	16,4	26,8	50,12	43,7	14,6	8,6	35,11	14,12	33,25	67,33	42,36	16,6	22,12
NA	NA	POPTR_0010s13000_1	1.48117443656477	3,3	5,5	8,2	11,5	10,4	10,8	52,18	14,6	17,5	21,7	31,25	19,5	11,3	25,5	55,7	34,18	12,8	8,6	18,28	11,15	38,20	58,34	49,13	17,3	31,3
NA	NA	POPTR_0010s13120_1	-0.258892632120016	4,4	6,4	2,8	9,9	10,4	13,5	60,14	16,6	16,6	18,10	39,17	20,8	12,8	30,4	42,22	37,15	16,4	10,4	43,3	23,3	45,13	67,35	51,31	14,8	24,10
NA	NA	POPTR_0010s13150_1	2.34717492934244	8,0	9,1	10,0	18,0	14,0	16,2	70,4	20,2	20,2	23,5	45,11	20,8	17,3	32,2	54,10	42,10	14,6	11,3	43,3	22,4	31,27	72,30	65,17	19,3	34,0
NA	NA	POPTR_0010s13300_1	-1.63643396805532	4,4	7,3	6,4	12,6	11,3	11,7	50,24	19,3	15,7	25,3	48,8	25,3	13,7	23,11	53,11	49,3	20,0	7,5	44,2	25,1	52,6	88,14	72,10	20,2	25,9
NA	NA	POPTR_0010s13320_1	-1.80883315243345	5,3	7,3	6,4	12,6	11,3	11,7	50,24	22,0	15,7	26,2	53,3	25,3	14,6	23,11	53,11	49,3	20,0	9,3	44,2	25,1	55,3	91,11	74,8	20,2	24,10
NA	NA	POPTR_0010s13490_1	-1.49779337054206	4,4	9,1	9,1	18,0	14,0	14,4	52,22	17,5	18,4	20,8	47,9	21,7	17,3	31,3	49,15	44,8	4,16	11,1	37,9	20,6	43,15	80,22	62,20	17,5	16,18
NA	NA	POPTR_0010s13500_1	1.04735231657784	8,0	9,1	10,0	18,0	14,0	16,2	71,3	22,0	22,0	25,3	51,5	26,2	17,3	30,4	63,1	51,1	20,0	12,0	42,4	26,0	50,8	97,5	80,2	22,0	21,13
NA	NA	POPTR_0010s13520_1	0.661359647626574	3,5	9,1	8,2	15,3	8,6	10,8	52,22	17,5	11,11	11,17	15,41	13,15	5,15	17,17	33,31	30,22	5,15	7,7	21,25	12,14	30,28	52,50	50,32	12,10	9,25
NA	NA	POPTR_0010s13540_1	-0.373253076710369	2,4	8,2	3,7	14,4	9,5	8,10	37,35	17,5	10,10	15,11	28,24	24,4	14,4	25,7	49,11	35,17	13,7	7,7	32,14	17,7	35,23	63,33	56,16	7,13	12,12
NA	NA	POPTR_0010s13560_1	-1.52105745735884	7,1	9,1	7,3	13,5	7,7	15,3	64,10	21,1	20,2	21,7	46,10	17,11	11,9	28,6	46,18	48,4	16,4	13,1	45,1	24,2	44,14	81,21	69,13	20,2	30,4
NA	NA	POPTR_0010s13590_1	0.863413807224546	8,0	6,4	8,2	9,9	10,4	16,2	71,3	19,3	20,2	25,3	45,11	26,2	15,5	28,6	55,9	40,12	14,6	10,4	35,11	23,3	41,17	68,34	60,22	12,10	27,7
NA	NA	POPTR_0010s13610_1	1.23690124684656	4,4	7,3	9,1	9,9	9,5	14,4	63,11	16,6	17,5	17,11	36,20	16,12	12,8	26,8	50,14	35,17	15,5	13,1	43,3	17,9	44,14	76,26	71,11	21,1	28,6
NA	NA	POPTR_0010s13620_1	-1.45701487179586	3,5	6,4	4,6	11,7	9,5	11,7	42,32	14,8	14,8	20,8	41,15	15,13	8,12	19,15	42,20	40,12	13,7	12,2	37,9	16,10	41,17	86,16	60,22	18,2	34,0
NA	NA	POPTR_0010s13710_1	1.71225264207234	6,2	6,4	7,3	15,3	9,3	7,9	52,18	18,4	13,7	19,9	30,24	19,9	14,6	17,17	36,28	25,19	14,6	7,5	8,36	11,15	18,36	39,63	42,30	6,14	9,23
NA	NA	POPTR_0010s13770_1	-1.3678201668007	4,4	7,3	9,1	16,2	10,4	12,6	46,28	12,10	15,5	21,7	42,14	21,7	11,9	30,4	46,18	48,4	19,1	12,2	37,9	24,2	57,1	94,8	78,4	18,4	30,4
NA	NA	POPTR_0010s13900_1	-0.0959602327706027	8,0	10,0	10,0	14,4	12,2	16,2	73,1	22,0	20,2	25,3	50,6	26,2	17,3	31,3	64,0	51,1	13,7	12,2	37,9	25,1	51,7	92,10	75,7	22,0	33,1
NA	NA	POPTR_0010s13930_1	1.02621753534957	8,0	9,1	10,0	18,0	14,0	16,2	73,1	22,0	22,0	25,3	46,10	28,0	20,0	34,0	57,7	41,11	16,4	14,0	46,0	25,1	48,10	91,11	73,9	21,1	33,1
NA	NA	POPTR_0010s14010_1	1.81254386167695	6,2	5,5	10,0	17,1	11,3	12,6	54,20	17,5	12,10	20,8	33,23	20,8	12,8	17,17	52,10	38,14	5,15	7,5	10,36	14,12	31,27	61,41	44,38	15,7	22,12
NA	NA	POPTR_0010s14030_1	3.65867748948995	7,1	9,1	10,0	18,0	14,0	16,2	72,2	21,1	21,1	25,3	41,15	25,3	17,3	32,2	59,5	48,4	14,6	14,0	34,12	21,5	47,11	84,18	67,15	15,7	27,7
NA	NA	POPTR_0010s14140_1	-0.700180639782671	7,1	6,4	6,4	10,8	8,6	14,4	45,29	19,3	13,9	22,6	45,11	21,7	13,7	29,5	47,17	33,19	20,0	5,9	35,11	16,10	43,13	80,22	69,13	17,5	32,2
NA	NA	POPTR_0010s14190_1	-0.421024569040793	5,3	9,1	6,4	11,7	9,5	9,9	46,28	14,8	15,7	24,4	41,15	23,5	11,9	17,17	23,41	25,27	11,9	13,1	24,22	18,8	44,14	61,41	56,26	16,6	20,14
NA	NA	POPTR_0010s14200_1	-0.605319705068099	8,0	9,1	6,4	13,5	11,3	13,5	50,18	20,0	15,5	23,1	48,6	26,0	17,1	21,7	27,31	31,15	9,7	13,1	30,14	18,4	48,4	68,24	67,11	16,4	25,5
NA	NA	POPTR_0010s14240_1	1.99693080657804	5,3	3,7	4,6	10,8	8,6	12,6	30,44	10,12	13,9	11,17	17,39	16,12	8,12	18,16	35,29	35,17	19,1	7,7	24,22	12,14	35,23	60,42	44,38	6,16	15,19
NA	NA	POPTR_0010s14400_1	0.975228187982287	6,2	4,6	8,2	16,2	10,4	13,5	35,35	13,9	14,8	17,9	32,24	21,3	15,5	23,11	40,22	30,14	12,8	6,8	33,13	12,12	30,26	65,37	61,15	15,7	19,13
NA	NA	POPTR_0010s14520_1	-1.19411347046432	3,5	8,2	10,0	10,8	8,6	14,4	60,14	16,6	19,3	18,10	41,15	21,7	16,4	32,2	57,7	40,12	18,2	14,0	41,5	21,5	43,15	66,36	63,19	13,9	29,5
NA	NA	POPTR_0010s14710_1	0.0657269779188914	8,0	7,3	10,0	17,1	14,0	14,4	64,10	15,7	19,3	21,5	52,4	27,1	18,2	29,5	59,5	51,1	16,4	14,0	46,0	23,3	52,6	67,35	73,7	22,0	31,3
NA	NA	POPTR_0010s14790_1	-1.78054732750042	6,2	6,4	10,0	8,10	12,2	15,3	71,3	22,0	21,1	24,4	55,1	27,1	19,1	33,1	55,9	44,8	20,0	12,2	44,2	25,1	53,5	96,6	79,3	20,2	31,3
NA	NA	POPTR_0010s15060_1	0.118817314139528	7,1	10,0	7,3	17,1	14,0	13,5	66,8	18,4	21,1	22,6	33,23	22,6	15,5	15,19	42,22	39,13	14,6	14,0	45,1	24,2	43,15	85,17	71,11	11,11	14,20
NA	NA	POPTR_0010s15130_1	2.14840782803304	8,0	8,2	10,0	16,2	12,2	13,5	65,7	16,6	20,2	16,12	35,21	13,5	14,4	13,13	39,21	31,21	12,8	8,6	40,6	9,13	43,15	61,37	51,29	14,8	33,1
NA	NA	POPTR_0010s15150_1	0.479796628351302	8,0	8,2	7,3	18,0	14,0	15,3	70,4	19,3	20,2	22,6	34,22	22,6	13,7	29,5	51,13	48,4	19,1	14,0	45,1	21,5	44,12	72,30	73,9	16,6	29,5
NA	NA	POPTR_0010s15180_1	1.53238612779623	8,0	10,0	10,0	18,0	12,2	16,2	71,1	20,0	22,0	24,4	43,11	24,4	12,6	25,9	43,13	42,10	6,12	11,3	45,1	16,6	43,11	67,23	60,16	21,1	28,0
NA	NA	POPTR_0010s15190_1	0.145239023269709	6,2	8,2	6,4	14,4	10,4	11,7	36,38	12,10	13,9	11,17	24,32	20,8	10,10	22,12	33,31	24,28	4,16	9,5	42,4	17,9	25,33	44,58	49,33	9,13	14,20
NA	NA	POPTR_0010s15220_1	1.92053984642602	8,0	9,1	10,0	17,1	11,3	18,0	71,3	19,3	19,3	27,1	54,2	27,1	20,0	34,0	59,5	43,9	19,1	10,4	34,12	26,0	57,1	97,5	81,1	21,1	32,2
NA	NA	POPTR_0010s15270_1	-0.40830313024936	8,0	9,1	10,0	16,2	12,2	14,4	55,19	18,4	17,5	23,5	52,4	27,1	19,1	33,1	63,1	45,7	20,0	14,0	45,1	25,1	50,8	96,6	77,5	18,4	29,5
NA	NA	POPTR_0010s15280_1	-0.452980546596649	5,3	4,6	7,3	17,1	9,5	9,9	28,46	8,14	8,14	16,12	44,12	26,2	16,4	27,7	51,13	32,20	11,9	8,6	32,14	17,9	45,13	88,14	61,21	20,2	31,3
NA	NA	POPTR_0010s15320_1	1.63877592515227	6,0	5,5	6,2	18,0	12,0	13,5	34,32	11,11	12,10	18,10	40,10	19,3	13,1	22,6	48,10	33,9	20,0	12,2	26,20	20,6	38,14	51,43	54,26	16,2	34,0
NA	NA	POPTR_0010s15600_1	1.3007769891531	7,1	9,1	10,0	17,1	11,3	15,3	47,27	20,2	9,11	23,5	44,12	27,1	19,1	34,0	56,8	49,3	13,7	9,5	26,20	21,5	53,5	86,16	67,15	15,5	30,4
NA	NA	POPTR_0010s15680_1	-0.721593469747696	6,2	8,2	7,3	7,11	10,4	14,4	63,11	19,3	21,1	16,12	36,20	23,5	15,5	28,6	52,12	42,10	13,7	8,6	30,16	20,4	45,11	71,31	63,19	11,11	25,5
NA	NA	POPTR_0010s15750_1	1.37779681357503	8,0	7,3	8,2	14,4	12,2	11,7	34,40	13,9	9,13	19,9	36,20	15,13	11,9	15,19	21,43	23,29	15,5	9,5	26,20	9,17	30,28	61,41	39,43	17,5	28,6
NA	NA	POPTR_0010s15770_1	0.797577414026473	8,0	8,2	9,1	16,2	12,2	18,0	74,0	22,0	22,0	24,4	54,2	27,1	20,0	29,5	64,0	45,7	20,0	12,2	41,5	24,2	52,4	98,4	75,7	19,3	34,0
NA	NA	POPTR_0010s15840_1	-0.311504123484346	4,4	4,6	2,8	3,15	7,7	14,4	61,13	21,1	21,1	21,7	43,13	21,7	10,10	20,14	41,23	40,12	17,3	3,11	30,16	19,7	35,23	48,54	64,18	13,9	23,11
NA	NA	POPTR_0010s15970_1	1.06953130028738	8,0	9,1	10,0	17,1	14,0	16,2	67,7	20,2	18,4	28,0	52,4	26,2	20,0	29,5	48,16	31,21	11,9	6,8	34,12	21,5	47,11	85,17	55,27	19,3	26,8
NA	NA	POPTR_0010s16060_1	1.3559046463369	8,0	6,2	10,0	16,0	12,0	13,5	71,3	17,5	13,9	18,10	45,11	25,3	19,1	28,4	54,10	36,16	9,11	10,2	35,11	20,6	46,12	84,18	55,27	16,6	23,11
NA	NA	POPTR_0010s16080_1	0.899245772582315	5,3	8,2	8,2	7,11	10,4	13,5	57,15	14,8	19,3	18,10	37,19	5,19	3,13	14,16	43,21	28,24	13,7	5,9	29,17	9,17	36,20	46,50	26,44	15,7	15,9
NA	NA	POPTR_0010s16160_1	3.03286411460607	6,2	6,4	6,4	14,0	12,2	14,4	52,22	11,7	14,8	16,12	23,33	10,18	6,14	17,15	35,29	27,25	7,13	6,6	22,24	10,16	34,24	47,55	37,45	13,9	6,28
NA	NA	POPTR_0010s16180_1	-1.28121566285443	7,1	6,4	9,1	13,5	9,5	15,3	68,6	22,0	19,3	23,5	49,7	25,3	15,5	23,7	51,11	41,11	14,6	11,3	44,2	18,8	45,13	82,20	65,17	15,5	34,0
NA	NA	POPTR_0010s16320_1	0.733340343069776	8,0	10,0	9,1	16,2	12,2	14,4	48,26	20,2	16,6	28,0	53,3	23,5	17,3	34,0	57,7	40,12	16,4	8,6	45,1	24,2	52,6	92,10	67,15	22,0	33,1
NA	NA	POPTR_0010s16330_1	1.35285249883342	7,1	9,1	10,0	17,1	13,1	12,6	43,31	19,3	16,6	24,4	49,7	22,6	16,4	31,1	42,18	37,15	7,13	11,3	44,2	25,1	48,10	90,12	55,27	20,2	33,1
NA	NA	POPTR_0010s16400_1	0.36789492517999	2,4	5,5	2,8	7,11	6,8	10,8	59,15	20,2	12,10	13,11	40,10	15,13	15,5	21,13	39,25	32,20	14,6	9,5	40,6	18,8	42,14	66,36	50,32	13,9	10,20
NA	NA	POPTR_0010s16420_1	1.61920226577797	6,2	6,4	10,0	17,1	11,3	13,5	66,8	22,0	15,7	20,8	42,14	18,10	11,9	24,10	39,25	32,20	5,15	12,2	35,11	23,3	40,18	65,37	57,25	12,10	19,15
NA	NA	POPTR_0010s16470_1	1.38107288205779	7,1	9,1	10,0	16,2	14,0	17,1	70,4	15,7	20,2	21,7	41,15	27,1	17,3	33,1	57,7	52,0	19,1	9,3	46,0	25,1	44,14	84,18	72,8	20,2	32,2
NA	NA	POPTR_0010s16510_1	1.35697010572148	6,2	8,2	8,2	13,5	10,4	14,4	50,24	9,13	18,4	15,13	35,21	18,10	10,10	20,14	38,26	25,27	14,6	7,7	42,4	13,13	25,33	53,49	44,38	17,5	33,1
NA	NA	POPTR_0010s16640_1	-1.10667753049836	3,5	4,6	8,2	8,10	6,8	7,11	34,40	7,15	10,12	22,6	31,25	21,7	14,6	20,14	29,35	22,30	7,13	7,5	34,12	15,11	25,31	46,56	33,47	16,6	25,7
NA	NA	POPTR_0010s16730_1	1.1761339266579	7,1	9,1	10,0	18,0	14,0	17,1	72,2	22,0	22,0	25,3	40,16	27,1	17,3	29,5	49,15	47,5	17,3	12,2	44,2	22,4	46,12	77,25	72,10	20,2	33,1
NA	NA	POPTR_0010s16790_1	-1.4096028984435	4,4	5,5	5,5	6,12	7,7	8,10	29,45	4,18	7,15	13,15	33,23	24,4	17,3	24,10	44,20	28,24	5,15	7,7	32,14	16,10	36,22	67,35	50,32	14,8	30,4
NA	NA	POPTR_0010s16970_1	0.477722442596713	4,4	7,3	8,2	16,2	10,4	16,2	63,11	19,3	22,0	23,5	50,6	24,4	18,2	32,2	53,11	38,14	9,11	11,3	39,7	22,4	45,13	85,17	62,20	21,1	33,1
NA	NA	POPTR_0010s17040_1	0.355027070755139	8,0	8,2	9,1	17,1	10,4	11,7	39,35	11,11	12,10	21,7	38,18	16,12	11,9	27,7	46,18	41,11	17,3	8,6	43,3	20,6	42,16	72,30	57,25	13,9	21,13
NA	NA	POPTR_0010s17060_1	1.0375248960309	4,4	6,4	6,4	10,8	9,5	17,1	52,22	18,4	19,3	14,14	37,17	18,10	8,12	24,10	32,32	20,32	2,18	4,10	17,29	4,22	20,38	48,54	34,48	14,8	27,7
NA	NA	POPTR_0010s17300_1	-2.38043725533406	1,7	1,9	2,6	6,12	2,12	11,7	38,36	9,13	9,13	18,10	30,24	19,9	11,9	22,10	42,22	37,15	18,2	8,4	36,10	15,9	41,17	64,38	41,39	17,5	2,32
NA	NA	POPTR_0010s17540_1	0.239274969204692	8,0	9,1	9,1	15,3	12,2	16,2	69,5	21,1	20,2	26,2	47,9	22,6	15,5	30,4	55,9	44,8	19,1	10,4	45,1	21,5	47,11	91,11	64,18	15,7	28,6
NA	NA	POPTR_0010s17560_1	-0.04981743378384	8,0	10,0	10,0	18,0	14,0	18,0	73,1	22,0	22,0	26,2	45,11	28,0	20,0	26,8	58,6	46,6	19,1	11,3	46,0	24,2	52,6	93,9	67,15	18,4	25,9
NA	NA	POPTR_0010s17710_1	-1.48221091582255	4,4	6,2	5,5	9,9	11,3	10,8	62,12	18,4	17,5	17,11	43,13	22,6	14,6	23,11	42,20	41,11	13,7	13,1	42,4	20,6	49,9	67,33	69,13	18,4	34,0
NA	NA	POPTR_0010s17720_1	0.943790374027255	8,0	8,2	10,0	18,0	14,0	18,0	65,7	20,2	21,1	26,2	48,8	15,13	16,4	33,1	47,17	43,9	17,1	11,1	43,3	26,0	46,12	85,15	74,8	15,7	25,9
NA	NA	POPTR_0010s18140_1	-2.0844151316453	5,3	7,3	10,0	13,5	13,1	16,2	60,12	18,4	15,7	24,4	55,1	27,1	17,3	30,4	61,3	52,0	17,3	12,2	42,4	23,3	55,3	95,7	67,15	20,2	34,0
NA	NA	POPTR_0010s18200_1	-0.503324284064736	2,6	4,6	6,4	8,10	7,7	11,7	39,35	13,9	17,5	20,8	31,25	16,12	13,7	26,8	38,26	37,15	13,7	8,6	36,10	19,7	48,10	62,40	45,37	14,8	12,22
NA	NA	POPTR_0010s18390_1	-2.46905150137384	3,5	3,7	4,6	6,12	8,6	11,7	55,19	12,10	16,6	20,8	39,17	20,8	15,5	21,13	51,13	51,1	19,1	10,2	43,3	18,6	42,16	77,25	67,15	10,12	30,4
NA	NA	POPTR_0010s18420_1	0.851245504056911	3,5	5,5	3,7	6,12	9,5	6,12	28,46	9,13	8,14	13,15	33,23	17,11	7,13	20,14	42,22	36,16	17,3	6,8	31,15	13,13	35,23	35,65	45,37	14,8	21,13
NA	NA	POPTR_0010s18480_1	-0.0248184124650459	6,2	9,1	4,6	10,8	10,4	6,12	51,23	18,4	14,8	18,10	32,24	13,15	12,8	17,17	23,41	23,29	14,6	8,4	16,30	7,19	24,34	55,47	46,36	14,8	22,12
NA	NA	POPTR_0010s18640_1	-3.68386974168756	6,2	6,4	4,6	6,12	6,8	10,8	56,18	19,3	20,2	26,2	47,9	20,8	16,4	24,10	45,19	45,7	19,1	8,6	40,6	24,2	41,17	91,11	66,16	22,0	25,9
NA	NA	POPTR_0010s18980_1	-0.314178561677791	5,3	4,6	4,6	15,3	8,6	17,1	48,24	13,9	11,11	24,4	40,16	26,2	17,1	34,0	54,8	41,11	18,2	14,0	35,11	20,6	46,12	81,17	72,8	15,5	19,15
NA	NA	POPTR_0010s19010_1	-0.752846571710485	3,5	9,1	5,5	8,8	12,2	6,12	33,39	17,5	9,13	17,11	27,27	15,9	5,9	11,17	31,29	45,7	14,0	9,5	38,8	14,12	34,22	56,40	52,26	12,4	14,16
NA	NA	POPTR_0010s19080_1	1.50902949774605	8,0	6,4	8,2	18,0	14,0	18,0	72,2	21,1	21,1	25,3	38,18	26,2	19,1	33,1	61,3	52,0	20,0	14,0	44,2	22,4	49,9	90,12	74,6	22,0	21,13
NA	NA	POPTR_0010s19090_1	2.6076612561512	4,2	8,2	10,0	16,0	13,1	13,3	60,12	9,9	17,5	19,9	30,26	7,13	12,6	17,15	35,27	24,28	17,3	6,8	29,17	7,17	26,32	52,44	27,43	12,8	27,3
NA	NA	POPTR_0010s19140_1	0.668029092378385	8,0	8,2	10,0	17,1	14,0	18,0	65,9	18,4	22,0	28,0	56,0	28,0	20,0	34,0	63,1	49,3	20,0	14,0	43,3	26,0	58,0	97,5	76,6	15,5	15,19
NA	NA	POPTR_0010s19220_1	-1.15102890094748	8,0	10,0	10,0	18,0	14,0	18,0	73,1	22,0	22,0	26,2	52,4	19,9	11,9	27,7	52,10	49,3	19,1	13,1	42,4	22,4	45,11	83,19	76,6	22,0	29,5
NA	NA	POPTR_0010s19240_1	0.474030537618035	7,1	8,2	8,2	17,1	13,1	14,4	70,4	20,2	20,2	21,7	43,13	13,15	10,10	23,11	48,16	40,12	9,11	12,2	34,12	13,13	42,16	72,30	60,22	18,4	16,18
NA	NA	POPTR_0010s19250_1	0.293860577669498	4,4	7,3	6,4	9,9	7,7	14,4	51,23	18,4	16,6	16,12	36,20	24,4	16,4	29,5	49,15	35,17	5,15	8,6	17,29	19,7	43,13	67,35	43,39	16,6	30,4
NA	NA	POPTR_0010s19270_1	-1.60720266771187	5,3	10,0	8,2	13,5	7,7	15,3	70,4	22,0	21,1	23,5	42,14	19,9	8,12	24,10	49,13	43,9	20,0	12,2	35,11	15,11	41,17	72,30	64,18	21,1	24,10
NA	NA	POPTR_0010s19330_1	-0.552144831752882	3,5	3,7	5,5	15,3	10,4	9,9	33,41	8,14	9,13	10,18	27,29	10,18	11,9	19,15	32,32	33,19	4,16	6,6	37,9	19,7	32,24	68,34	41,41	15,7	23,9
NA	NA	POPTR_0010s19360_1	-1.78321620791009	6,2	9,1	5,5	10,8	9,5	13,5	69,5	22,0	20,0	22,6	41,15	26,0	14,2	29,3	55,9	47,5	20,0	8,0	45,1	23,3	52,6	88,8	74,6	14,6	16,16
NA	NA	POPTR_0010s19370_1	2.01829717453087	6,2	9,1	8,2	10,8	7,7	13,5	30,44	14,8	12,10	15,13	35,21	13,15	9,11	19,15	31,33	12,40	2,18	8,6	11,35	11,15	31,27	59,43	39,43	14,8	29,5
NA	NA	POPTR_0010s19480_1	-2.15955910839071	4,4	8,2	7,3	11,7	12,2	15,3	68,6	22,0	15,7	28,0	51,5	27,1	19,1	29,5	58,6	51,1	14,6	12,0	46,0	24,2	56,2	98,4	68,14	17,5	34,0
NA	NA	POPTR_0010s19490_1	-1.87405195949526	8,0	3,7	8,0	16,0	11,1	14,4	67,7	14,8	19,3	27,1	39,17	13,15	13,7	15,19	47,17	41,11	18,2	11,1	40,6	18,8	37,19	65,37	69,11	15,7	22,12
NA	NA	POPTR_0010s19540_1	1.81046939554231	8,0	8,2	10,0	17,1	14,0	13,5	39,35	19,3	16,6	22,6	48,8	25,3	15,5	32,2	48,16	30,22	18,2	11,3	31,15	15,11	52,6	79,23	61,21	17,5	30,4
NA	NA	POPTR_0010s01540_1	-1.34197739215356	1,7	4,6	2,8	3,15	4,10	8,10	30,40	7,13	4,16	14,12	27,29	13,15	14,6	19,13	42,22	38,14	11,9	8,4	24,22	17,9	31,27	51,51	49,33	8,14	12,22
NA	NA	POPTR_0010s19570_1	0.254398159879709	8,0	8,2	10,0	17,1	14,0	16,2	66,8	19,3	14,8	16,12	44,12	16,12	12,8	23,11	46,18	32,20	10,10	12,2	33,13	15,11	37,21	75,27	52,28	19,3	19,15
NA	NA	POPTR_0010s19640_1	-0.0721274902636476	8,0	10,0	9,1	15,3	13,1	15,3	59,15	22,0	16,6	25,3	51,5	22,6	17,3	33,1	56,8	52,0	20,0	14,0	45,1	23,3	56,2	80,22	75,7	21,1	33,1
NA	NA	POPTR_0010s19730_1	-1.23624962573003	7,1	6,4	4,6	12,6	6,8	13,5	64,10	13,9	18,4	22,6	37,19	20,8	15,5	30,4	45,19	40,12	9,11	13,1	37,9	18,8	45,13	86,16	68,14	19,3	17,17
NA	NA	POPTR_0010s19930_1	0.78682455756506	8,0	9,1	10,0	18,0	14,0	17,1	64,10	17,5	19,3	26,2	53,3	27,1	15,5	28,6	51,13	33,19	19,1	11,1	41,5	20,6	45,13	81,21	73,9	21,1	33,1
NA	NA	POPTR_0010s19980_1	-0.938410442003307	4,4	6,4	4,6	15,3	9,5	16,2	31,43	11,11	8,14	19,9	45,11	21,7	11,9	22,12	39,25	24,28	19,1	12,2	39,7	9,17	39,19	54,48	60,22	16,6	21,13
NA	NA	POPTR_0010s20050_1	0.761388382765505	6,2	4,6	7,3	15,3	12,2	13,5	65,9	14,8	19,3	18,10	37,19	26,2	17,3	33,1	49,15	38,14	15,5	14,0	37,9	19,7	37,19	70,32	53,29	12,10	23,11
NA	NA	POPTR_0010s20100_1	-1.50739209160429	3,5	8,2	4,6	14,4	12,2	9,9	38,36	11,11	13,9	18,10	42,14	20,6	15,5	21,13	53,11	42,10	20,0	11,3	37,9	15,11	43,15	85,15	70,12	14,8	17,17
NA	NA	POPTR_0010s20130_1	0.453781554889572	6,2	9,1	9,1	17,1	11,3	16,2	66,8	21,1	18,4	27,1	48,8	25,3	18,2	33,1	50,14	29,23	20,0	12,2	44,2	24,2	39,19	90,12	61,21	18,2	32,2
NA	NA	POPTR_0010s20180_1	1.6863991387036	8,0	9,1	10,0	18,0	14,0	18,0	74,0	22,0	22,0	28,0	56,0	28,0	16,4	32,2	58,6	50,2	14,6	12,0	42,4	26,0	50,8	97,5	68,14	22,0	33,1
NA	NA	POPTR_0010s20290_1	1.27722516342844	4,4	8,2	5,5	14,4	11,3	6,12	38,36	8,14	12,10	16,12	22,34	12,16	6,14	8,26	35,29	34,18	8,12	6,8	34,12	12,14	40,18	48,54	43,39	6,16	6,28
NA	NA	POPTR_0010s20330_1	1.5250368137793	6,2	5,3	7,1	10,8	6,8	15,3	41,29	12,6	13,9	21,7	36,18	10,18	11,7	21,13	41,23	23,29	10,10	7,7	22,24	10,16	37,21	43,57	35,47	14,8	18,16
NA	NA	POPTR_0010s20360_1	-1.81147595230335	3,5	8,2	5,5	15,3	10,4	8,10	52,22	15,7	12,10	12,16	32,24	21,7	13,7	22,12	35,29	37,15	12,8	8,6	28,18	24,2	31,27	72,30	58,24	16,6	24,10
NA	NA	POPTR_0010s20460_1	0.929777550922385	7,1	8,2	8,2	15,3	9,5	17,1	56,18	17,5	19,3	18,6	47,9	22,6	16,4	34,0	48,16	28,24	13,7	13,1	38,8	16,10	50,6	83,19	63,19	15,5	31,3
NA	NA	POPTR_0010s20480_1	0.286257255291942	4,4	10,0	10,0	18,0	14,0	16,2	66,8	14,4	17,5	25,3	51,5	23,5	14,4	23,7	52,12	43,9	18,2	7,5	30,16	23,3	36,22	80,22	56,24	20,2	32,2
NA	NA	POPTR_0010s20500_1	1.51679223030618	7,1	8,2	8,2	18,0	14,0	18,0	73,1	20,2	22,0	23,5	53,3	28,0	19,1	34,0	64,0	45,7	20,0	12,2	38,8	22,4	55,3	97,5	78,4	20,2	32,2
NA	NA	POPTR_0010s00400_1	0.188452605177488	6,2	7,3	10,0	16,2	11,3	14,4	46,28	15,7	20,2	20,8	31,25	19,9	15,5	24,10	54,10	46,6	20,0	14,0	45,1	21,5	50,8	84,18	66,14	15,7	31,3
NA	NA	POPTR_0010s20560_1	0.574822520809465	8,0	9,1	10,0	18,0	14,0	15,3	67,7	17,5	20,2	26,2	45,11	28,0	17,3	34,0	60,4	52,0	20,0	13,1	46,0	26,0	53,3	92,10	81,1	20,2	32,2
NA	NA	POPTR_0010s01590_1	0.739804095627384	1,5	6,4	8,2	10,8	8,6	7,11	43,29	16,4	12,10	20,8	31,21	12,10	17,1	18,12	40,20	24,24	10,8	4,8	34,12	17,5	33,23	66,26	43,25	15,7	14,20
NA	NA	POPTR_0010s20620_1	-2.19348731125748	4,4	8,2	6,4	11,7	12,2	14,4	72,2	20,2	18,4	25,3	51,5	28,0	18,2	27,7	54,10	42,10	19,1	14,0	35,11	26,0	48,10	85,17	66,16	22,0	34,0
NA	NA	POPTR_0010s01650_1	0.634238566235441	4,4	6,4	5,5	12,6	8,6	10,8	49,17	12,2	19,3	20,8	28,26	7,19	5,13	23,11	36,28	32,16	8,12	4,8	7,37	9,17	28,28	43,51	22,58	7,13	17,11
NA	NA	POPTR_0010s21140_1	-0.933042468702122	7,1	5,5	7,3	12,6	6,8	16,2	64,10	17,5	19,3	20,8	45,11	23,5	10,10	17,17	44,18	37,15	7,13	7,7	37,9	18,8	40,18	67,35	48,34	19,3	32,2
NA	NA	POPTR_0010s21180_1	-1.43450006249109	6,2	4,6	5,5	10,8	10,4	15,3	40,34	13,9	17,5	24,4	49,7	22,6	14,6	30,4	57,7	38,14	20,0	11,3	46,0	19,7	48,10	76,26	69,13	21,1	33,1
NA	NA	POPTR_0010s21240_1	-1.70659339074044	7,1	7,3	4,6	9,9	8,6	17,1	66,8	19,3	21,1	21,7	43,13	19,9	10,10	21,13	48,16	42,10	20,0	10,4	40,6	18,8	44,12	84,18	58,22	15,7	23,11
NA	NA	POPTR_0010s21340_1	1.19023125460426	4,4	6,4	7,3	16,2	10,4	8,10	32,42	10,12	13,9	13,15	33,23	16,12	15,5	23,11	29,35	20,32	13,7	5,9	23,23	19,7	44,12	67,35	54,28	13,9	10,24
NA	NA	POPTR_0010s21420_1	-0.893392105470299	7,1	9,1	7,3	13,5	14,0	16,2	61,13	17,5	19,3	25,3	49,7	27,1	17,3	34,0	64,0	52,0	20,0	13,1	43,3	26,0	56,2	96,6	82,0	21,1	31,3
NA	NA	POPTR_0010s21570_1	1.85434925594225	7,1	7,3	10,0	18,0	10,2	16,2	55,15	22,0	16,4	19,9	43,11	28,0	18,0	26,6	42,20	36,12	20,0	11,3	31,15	19,7	33,19	76,24	64,18	20,2	25,9
NA	NA	POPTR_0010s21650_1	-1.28631645841972	5,3	8,2	4,6	12,6	12,2	15,3	70,4	18,4	19,1	26,2	38,18	25,3	20,0	32,2	49,15	47,5	17,3	12,2	43,3	26,0	53,5	93,9	74,8	18,4	23,11
NA	NA	POPTR_0010s21720_1	0.86327444439561	8,0	9,1	10,0	17,1	14,0	18,0	67,7	20,2	22,0	26,2	49,7	26,2	19,1	30,4	57,7	39,13	7,13	11,3	37,9	24,2	43,13	84,18	65,15	17,5	32,2
NA	NA	POPTR_0010s01700_1	-0.155738283621727	7,1	8,2	8,2	14,4	8,6	16,2	69,5	19,3	22,0	23,5	38,18	21,7	11,9	21,13	48,16	40,12	14,6	8,6	42,4	15,11	37,21	74,28	42,40	15,7	32,2
NA	NA	POPTR_0010s21780_1	0.207921637227876	3,5	7,3	8,0	13,5	13,1	11,7	50,24	10,12	16,6	15,13	34,22	22,6	17,3	23,11	54,10	49,3	16,4	12,2	42,4	22,4	39,19	66,36	63,19	14,8	26,8
NA	NA	POPTR_0010s21790_1	-2.69783192221689	1,7	3,7	2,8	4,14	5,9	8,10	29,45	9,13	7,15	13,15	27,29	16,12	12,8	17,17	34,28	33,19	15,5	11,3	35,11	10,16	36,22	71,29	52,30	16,6	24,10
NA	NA	POPTR_0010s22230_1	-3.49681573025135	5,3	4,6	7,3	14,4	6,8	13,5	32,42	7,11	11,11	20,8	47,9	20,8	18,2	26,8	56,8	46,6	18,2	12,2	40,6	24,2	56,2	98,4	75,7	22,0	34,0
NA	NA	POPTR_0010s22360_1	-0.299106525438339	3,1	8,2	4,6	11,5	9,5	16,2	63,9	8,6	20,2	17,7	44,6	8,16	8,10	12,22	35,25	23,25	7,13	6,8	30,16	14,10	32,26	51,35	21,43	16,6	22,8
NA	NA	POPTR_0010s22620_1	-0.361769979958125	5,3	8,2	5,5	15,3	9,5	14,4	58,14	14,6	21,1	14,14	35,21	17,9	13,7	11,23	39,23	22,28	2,18	7,5	21,23	15,11	43,15	78,24	58,24	15,7	24,10
NA	NA	POPTR_0010s22840_1	-2.59851725648007	7,1	6,4	6,4	9,9	12,2	15,3	60,14	18,4	19,3	24,4	52,4	27,1	20,0	30,4	62,2	49,3	19,1	14,0	43,3	22,4	57,1	100,2	73,9	21,1	33,1
NA	NA	POPTR_0010s22950_1	-0.227918709667023	4,4	0,10	3,7	7,11	7,7	10,8	40,34	11,11	13,9	9,19	20,36	20,8	11,9	18,16	35,29	33,19	17,3	11,1	28,18	17,9	22,34	56,46	55,27	12,10	10,24
NA	NA	POPTR_0010s23010_1	0.39005233933526	4,4	10,0	8,2	15,3	9,5	11,7	50,24	13,9	16,6	23,5	47,9	22,6	15,5	18,16	62,2	48,4	16,4	11,3	44,2	19,7	54,4	81,21	72,10	16,6	33,1
NA	NA	POPTR_0010s23030_1	0.483481563335716	7,1	10,0	10,0	18,0	14,0	16,2	59,15	20,2	20,2	25,3	43,13	16,12	14,6	32,2	49,15	43,9	17,3	13,1	36,10	19,7	39,19	82,20	67,15	13,7	29,5
NA	NA	POPTR_0010s23100_1	-0.94309114664866	6,2	5,5	5,5	15,3	8,6	7,11	38,34	4,16	8,14	15,13	30,26	14,10	7,11	12,20	41,21	41,11	15,5	13,1	35,11	16,8	34,24	69,31	52,24	15,7	21,13
NA	NA	POPTR_0010s23110_1	1.2812582204275	6,2	4,2	6,0	18,0	13,1	14,4	58,16	21,1	18,4	20,2	26,18	16,12	14,6	26,8	39,25	34,18	16,4	10,4	27,19	20,6	41,17	73,29	55,25	14,8	18,16
NA	NA	POPTR_0010s23120_1	-0.843865495503206	5,3	9,1	5,5	9,9	8,6	16,2	66,8	20,2	19,3	24,4	46,10	23,5	12,8	33,1	61,3	41,11	20,0	14,0	37,9	23,3	50,8	78,24	64,18	21,1	34,0
NA	NA	POPTR_0010s23220_1	-1.10236040453597	2,6	6,2	2,8	7,9	8,6	12,6	43,31	7,13	14,8	10,16	18,38	13,11	15,5	28,6	35,29	37,15	16,4	11,3	24,22	20,6	32,26	51,47	48,28	15,7	21,13
NA	NA	POPTR_0010s23570_1	0.878793881120537	7,1	9,1	10,0	14,4	14,0	15,3	61,13	18,4	19,3	21,7	37,15	27,1	19,1	27,7	56,8	42,10	15,5	9,5	40,6	25,1	51,7	83,19	61,21	21,1	33,1
NA	NA	POPTR_0010s23630_1	-3.40226013590737	1,7	2,8	1,9	6,12	4,10	12,6	30,44	11,11	8,14	18,10	28,28	21,7	17,3	31,3	47,17	44,8	18,2	14,0	41,5	20,6	40,18	72,30	71,11	15,7	16,18
NA	NA	POPTR_0010s23650_1	-1.27009572061119	4,4	3,7	8,2	13,5	11,3	13,5	46,28	17,5	14,8	24,4	29,27	16,12	17,3	28,6	42,22	39,13	20,0	14,0	44,2	18,8	45,13	69,33	65,17	18,4	19,15
NA	NA	POPTR_0010s23680_1	2.33084962724626	8,0	9,1	10,0	18,0	14,0	16,2	73,1	22,0	22,0	28,0	56,0	24,4	19,1	30,4	56,8	49,3	20,0	13,1	44,2	20,6	48,10	96,6	79,3	19,3	34,0
NA	NA	POPTR_0010s23750_1	0.167291737958517	7,1	9,1	9,1	9,7	13,1	14,4	62,12	17,5	21,1	22,6	52,4	22,6	17,3	31,3	50,14	45,7	20,0	7,7	33,13	21,5	50,8	88,14	59,23	22,0	33,1
NA	NA	POPTR_0010s23970_1	0.211549927337354	6,2	9,1	10,0	17,1	14,0	14,4	71,3	21,1	22,0	25,3	47,9	24,4	18,2	29,5	59,5	50,2	18,2	14,0	42,4	25,1	57,1	102,0	81,1	22,0	31,3
NA	NA	POPTR_0010s24030_1	0.821688150467958	7,1	9,1	8,2	17,1	13,1	17,1	74,0	21,1	22,0	24,4	54,2	22,6	20,0	30,4	49,15	49,3	11,9	13,1	37,9	20,6	45,13	98,4	78,4	20,2	34,0
NA	NA	POPTR_0010s24210_1	-1.26924881310718	8,0	6,4	5,5	13,5	7,7	10,8	34,40	14,8	16,6	23,5	36,20	25,3	18,2	30,4	49,15	44,8	16,4	11,3	40,6	23,3	47,11	74,28	57,25	18,4	20,14
NA	NA	POPTR_0010s24480_1	-1.06650477907332	8,0	7,3	8,2	10,8	10,4	15,3	40,34	12,10	16,6	25,3	54,2	26,2	15,5	28,6	59,5	49,3	17,3	14,0	40,6	18,8	46,12	92,10	68,14	20,2	31,3
NA	NA	POPTR_0010s25110_1	-1.57626131928106	2,6	4,6	6,4	8,10	5,9	10,8	39,35	13,9	12,10	10,18	18,38	16,12	17,3	25,9	52,12	37,15	18,2	12,2	44,2	16,10	44,12	72,30	59,21	14,8	15,19
NA	NA	POPTR_0010s01900_1	1.01563826330987	7,1	9,1	10,0	18,0	14,0	18,0	72,2	20,0	22,0	22,6	45,11	28,0	15,5	31,3	63,1	48,4	20,0	12,2	44,2	25,1	53,5	87,15	79,3	22,0	30,4
NA	NA	POPTR_0010s25440_1	-0.888175510111643	8,0	10,0	8,2	15,3	13,1	16,2	63,11	18,4	21,1	22,6	52,4	21,7	15,5	25,9	51,13	43,9	4,16	12,0	39,7	16,10	48,10	91,11	51,29	18,4	26,8
NA	NA	POPTR_0010s25460_1	-0.524716250067782	2,6	4,6	9,1	10,8	8,6	8,10	41,33	13,9	10,12	9,19	9,47	11,17	9,11	10,24	29,35	42,10	17,3	9,5	25,21	15,11	29,29	49,53	51,31	9,13	17,17
NA	NA	POPTR_0010s25540_1	0.484070465748762	2,6	5,5	6,4	15,3	11,3	13,5	48,26	9,13	15,7	11,17	19,37	15,13	14,6	24,10	47,17	44,8	19,1	11,3	32,14	18,8	39,19	70,32	67,15	17,5	25,9
NA	NA	POPTR_0010s25570_1	-1.28315706104009	4,4	7,3	7,3	8,10	11,3	8,10	43,31	9,13	13,7	12,16	21,35	15,13	10,10	19,15	33,31	39,13	4,16	7,5	34,12	17,9	50,8	77,25	59,23	15,7	21,13
NA	NA	POPTR_0010s25600_1	1.67944491476125	8,0	10,0	10,0	18,0	14,0	18,0	73,1	21,1	21,1	28,0	54,2	28,0	20,0	34,0	62,2	41,11	20,0	14,0	37,9	21,5	55,3	97,5	77,5	22,0	34,0
NA	NA	POPTR_0010s25700_1	-1.05826034323242	5,3	7,3	9,1	16,2	14,0	17,1	66,8	16,6	22,0	18,10	30,26	26,2	17,3	34,0	62,2	52,0	20,0	13,1	46,0	26,0	58,0	101,1	81,1	21,1	25,9
NA	NA	POPTR_0010s25710_1	-0.815729878410466	5,3	7,3	9,1	17,1	14,0	17,1	69,5	16,6	22,0	18,10	31,25	28,0	20,0	34,0	64,0	52,0	20,0	14,0	46,0	26,0	58,0	101,1	82,0	22,0	34,0
NA	NA	POPTR_0010s25750_1	-0.0115196850314332	2,6	4,6	7,3	15,3	13,1	15,3	59,15	14,8	15,7	13,15	27,29	21,7	11,9	18,16	44,20	27,25	14,6	11,3	40,6	14,12	41,17	57,45	55,25	20,2	28,6
NA	NA	POPTR_0010s25840_1	-2.45418179866698	5,3	2,8	1,9	9,9	5,9	14,4	50,24	9,13	15,7	18,10	23,33	21,7	19,1	28,6	57,7	47,5	17,3	14,0	40,6	23,3	43,15	81,21	68,14	17,5	27,7
NA	NA	POPTR_0010s25890_1	1.01298849745224	8,0	10,0	10,0	18,0	14,0	17,1	64,10	21,1	16,6	24,4	54,2	21,7	10,10	26,8	50,14	34,18	20,0	11,3	42,4	21,5	45,13	82,20	70,12	20,2	30,4
NA	NA	POPTR_0010s25970_1	0.499756341489973	7,1	7,3	7,3	10,8	9,5	11,7	38,36	20,2	8,14	21,7	46,10	18,8	7,13	21,13	25,39	11,41	4,16	3,9	24,22	14,8	41,17	42,54	45,35	14,6	20,14
NA	NA	POPTR_0010s26100_1	-1.45073871141375	5,1	7,3	8,2	16,2	14,0	17,1	70,4	13,9	22,0	19,7	32,24	28,0	20,0	34,0	64,0	52,0	20,0	14,0	46,0	26,0	58,0	101,1	82,0	22,0	34,0
NA	NA	POPTR_0010s02070_1	0.214337095610508	3,1	5,3	2,2	2,6	2,12	14,0	57,7	13,7	12,2	22,4	35,17	25,3	17,3	24,6	48,12	37,13	17,1	12,2	34,12	20,6	35,23	80,20	52,28	15,7	30,4
NA	NA	POPTR_0010s02110_1	-0.649334916645208	7,1	7,3	8,2	10,8	12,2	16,2	68,6	19,1	21,1	27,1	54,2	27,1	16,2	31,3	57,7	52,0	18,2	13,1	42,4	23,3	55,3	87,13	79,1	19,3	30,4
NA	NA	POPTR_0010s00500_1	-0.0865251363967774	5,3	8,2	9,1	14,4	12,2	13,5	59,15	19,3	19,3	21,7	36,20	28,0	18,2	34,0	64,0	50,2	19,1	14,0	46,0	24,2	57,1	87,15	82,0	22,0	31,3
NA	NA	POPTR_0010s02280_1	0.446673424975727	8,0	9,1	10,0	18,0	14,0	17,1	73,1	21,1	22,0	27,1	50,6	28,0	20,0	34,0	57,7	44,8	9,11	14,0	46,0	19,7	44,14	84,18	68,14	19,3	32,2
NA	NA	POPTR_0010s02480_1	1.88936116328259	4,4	5,5	9,1	13,5	13,1	10,8	42,32	17,5	14,8	21,7	34,22	12,16	13,7	22,12	40,24	29,23	19,1	14,0	24,22	14,12	31,27	54,48	52,30	14,8	27,7
NA	NA	POPTR_0010s02610_1	-0.469434200978545	7,1	9,1	10,0	18,0	14,0	17,1	68,6	22,0	22,0	24,4	49,5	21,7	17,3	28,6	53,11	40,12	20,0	10,2	34,10	21,5	41,15	89,13	73,9	21,1	31,3
NA	NA	POPTR_0010s02620_1	0.23660214536787	8,0	10,0	9,1	18,0	14,0	16,2	60,14	19,3	21,1	27,1	43,13	28,0	18,2	32,2	58,6	48,4	17,3	12,0	45,1	25,1	56,2	96,6	69,13	22,0	33,1
NA	NA	POPTR_0010s00560_1	-0.452676720339756	8,0	6,4	10,0	18,0	14,0	14,4	56,18	15,7	13,9	24,4	43,13	24,4	15,5	17,17	48,16	41,11	18,2	8,6	40,6	19,7	43,13	83,19	68,14	15,7	17,17
NA	NA	POPTR_0010s02710_1	-1.1788625276488	4,4	3,7	8,2	12,6	13,1	16,2	25,45	13,7	6,16	20,8	45,7	24,4	12,6	14,18	50,14	43,7	20,0	10,0	37,9	23,3	51,5	79,21	72,8	21,1	30,4
NA	NA	POPTR_0010s02780_1	1.17376512544086	6,2	10,0	9,1	18,0	13,1	16,2	57,17	20,2	20,2	21,7	42,14	18,10	12,8	23,11	46,16	37,15	6,14	11,3	28,18	13,13	44,14	61,39	58,24	15,7	27,7
NA	NA	POPTR_0010s02790_1	-0.183751707475392	7,1	6,4	2,8	6,12	9,5	16,2	58,16	13,9	17,5	20,8	42,14	17,11	15,5	24,10	49,15	40,12	18,2	12,2	32,14	22,4	39,19	78,24	61,21	21,1	34,0
NA	NA	POPTR_0010s02800_1	0.0135397570031654	6,2	9,1	4,6	11,7	12,2	13,5	48,26	15,7	18,4	20,8	40,16	25,3	13,7	19,15	47,17	29,23	15,5	6,8	37,9	18,8	31,27	71,31	47,35	15,7	14,20
NA	NA	POPTR_0010s02840_1	2.35111262124032	6,2	9,1	10,0	17,1	12,2	17,1	60,12	18,4	20,2	21,5	45,11	18,10	16,4	23,9	46,16	32,20	13,7	7,7	43,3	22,4	42,16	87,15	45,37	15,7	29,5
NA	NA	POPTR_0010s03000_1	-0.073292838153869	5,3	8,2	10,0	16,2	14,0	13,5	55,19	18,4	14,8	16,12	43,13	20,8	18,2	31,3	56,8	52,0	18,2	14,0	44,2	18,8	48,10	85,17	74,8	21,1	25,9
NA	NA	POPTR_0010s03020_1	0.303188230094464	7,1	5,5	7,3	17,1	13,1	10,6	58,16	17,3	18,4	21,5	38,18	10,16	9,11	16,10	32,28	33,17	16,4	6,6	35,11	12,8	38,18	53,43	37,35	12,10	21,13
NA	NA	POPTR_0010s03070_1	1.29838142177741	8,0	9,1	10,0	18,0	14,0	17,1	65,9	19,1	18,4	27,1	47,7	25,1	17,1	31,3	53,9	49,3	12,8	12,2	24,22	21,3	46,10	82,14	73,7	16,4	33,1
NA	NA	POPTR_0010s03130_1	-1.74283213552932	7,1	8,2	9,1	18,0	14,0	18,0	66,8	15,7	17,5	21,7	51,5	24,4	20,0	34,0	62,2	50,2	20,0	14,0	46,0	25,1	58,0	99,3	81,1	21,1	34,0
NA	NA	POPTR_0010s00680_1	0.0927404729919333	6,2	9,1	10,0	16,2	12,2	16,2	57,17	17,5	18,4	21,7	39,17	26,2	19,1	31,3	55,9	50,2	13,7	12,2	42,4	20,6	43,15	96,6	72,10	20,2	34,0
NA	NA	POPTR_0010s00690_1	2.35655302308607	8,0	4,6	10,0	18,0	14,0	15,3	56,18	19,3	19,3	21,7	39,17	16,12	12,8	26,8	44,20	32,20	12,8	4,10	33,13	22,4	39,19	73,29	55,27	16,6	19,15
NA	NA	POPTR_0010s03210_1	-1.66311779882721	7,1	7,3	9,1	14,4	11,3	16,2	74,0	22,0	22,0	27,1	54,2	26,2	20,0	24,10	59,5	52,0	20,0	14,0	44,2	25,1	56,2	97,5	71,11	18,4	25,9
NA	NA	POPTR_0010s00700_1	2.34487619971542	8,0	2,8	9,1	12,6	9,5	14,4	49,25	19,3	20,2	15,13	32,24	13,15	8,12	22,12	36,28	21,31	10,10	2,12	18,28	14,12	28,28	44,58	45,35	12,10	17,17
NA	NA	POPTR_0010s03270_1	-0.805490924747306	6,2	7,3	9,1	18,0	13,1	16,2	59,15	15,7	16,6	19,9	41,15	27,1	19,1	32,2	55,9	50,2	17,3	12,0	37,9	23,3	52,6	98,4	74,8	19,3	34,0
NA	NA	POPTR_0010s03980_1	0.624563003129043	6,2	9,1	8,2	15,3	13,1	17,1	63,11	20,2	18,4	21,7	43,13	24,4	12,8	28,6	56,8	47,5	20,0	13,1	38,8	22,4	44,12	90,12	70,12	20,2	19,15
NA	NA	POPTR_0010s00770_1	2.63352029498096	5,3	7,3	10,0	16,2	13,1	11,7	44,30	16,6	15,7	18,10	20,34	21,7	16,4	23,11	55,9	33,17	11,9	9,3	29,15	20,6	41,17	79,23	59,23	14,8	17,17
NA	NA	POPTR_0010s04530_1	1.55923731881606	6,2	10,0	10,0	18,0	11,3	15,3	64,8	17,5	17,5	25,3	44,10	13,9	15,5	26,6	43,21	33,19	13,7	10,4	18,28	17,9	46,12	65,27	38,42	16,6	28,6
NA	NA	POPTR_0010s04740_1	1.27142738753058	4,4	2,8	9,1	17,1	14,0	9,7	30,40	4,12	12,8	10,16	40,14	17,7	17,1	22,12	42,18	31,19	20,0	10,4	23,19	19,3	35,19	66,20	42,32	16,4	28,6
NA	NA	POPTR_0010s04770_1	0.302253526128288	3,5	4,6	2,8	12,6	11,3	15,3	61,13	16,4	18,4	22,6	47,9	23,5	17,3	27,7	45,19	33,19	11,9	7,5	26,20	20,6	43,13	72,28	42,40	16,6	29,5
NA	NA	POPTR_0010s04780_1	-1.8983466417469	5,3	6,4	4,6	14,4	11,3	16,2	70,4	19,3	20,2	26,2	52,4	26,2	19,1	32,2	56,8	47,5	9,11	13,1	41,5	23,3	54,2	87,15	67,15	20,2	34,0
NA	NA	POPTR_0010s04820_1	0.733232465720956	8,0	9,1	10,0	18,0	14,0	18,0	73,1	22,0	18,2	25,3	47,9	26,2	18,2	28,6	57,7	52,0	5,15	11,3	38,6	25,1	54,2	88,14	77,5	21,1	28,4
NA	NA	POPTR_0010s04830_1	-1.50999281742992	8,0	8,2	10,0	15,1	12,2	16,2	41,31	10,12	14,8	22,6	49,7	19,9	16,4	25,1	58,6	51,1	20,0	14,0	44,2	21,1	52,6	74,18	64,8	19,3	32,2
NA	NA	POPTR_0010s00900_1	1.17527197973516	5,3	8,2	7,3	15,3	9,5	16,2	66,8	20,2	19,3	23,5	35,21	14,14	17,3	19,15	52,12	30,22	18,2	7,7	35,11	20,6	40,18	74,28	38,44	12,10	27,7
NA	NA	POPTR_0010s04900_1	0.397443856680036	8,0	10,0	10,0	18,0	14,0	18,0	74,0	22,0	22,0	24,4	51,5	24,4	18,2	34,0	59,5	46,6	20,0	12,0	46,0	25,1	55,3	100,2	82,0	21,1	22,12
NA	NA	POPTR_0010s05320_1	1.95827560769516	3,5	9,1	10,0	14,4	13,1	14,4	56,18	13,9	18,4	15,13	23,33	18,10	13,7	9,25	42,22	28,24	7,13	5,7	32,14	14,12	27,31	36,66	54,28	6,16	20,14
NA	NA	POPTR_0010s05340_1	-1.53856685235854	2,6	4,6	8,2	12,6	6,8	11,7	49,25	10,12	12,10	15,13	35,21	16,12	14,6	28,6	46,18	42,10	3,17	11,3	33,13	22,4	40,18	78,24	59,23	16,6	33,1
NA	NA	POPTR_0010s00950_1	3.15376462002801	6,2	8,2	7,3	12,6	11,3	9,9	37,37	9,13	11,11	16,12	29,27	18,10	17,3	18,16	27,37	17,35	15,5	8,6	28,18	12,14	28,30	49,51	35,43	9,13	24,8
NA	NA	POPTR_0010s05710_1	1.64863985362004	8,0	7,3	10,0	16,2	12,2	14,4	48,26	13,9	15,7	17,11	48,8	14,14	12,8	28,6	38,24	32,20	18,2	9,5	26,20	14,12	34,22	73,29	60,20	13,9	11,23
NA	NA	POPTR_0010s05940_1	-1.4966481289914	5,3	7,3	2,8	8,10	6,8	13,5	29,43	12,10	8,14	16,10	42,14	15,13	15,5	23,9	45,17	37,15	15,5	14,0	41,5	18,8	32,24	73,29	62,18	11,9	18,14
NA	NA	POPTR_0010s06170_1	-0.45276294420388	6,0	10,0	10,0	18,0	13,1	18,0	67,7	19,1	22,0	25,3	45,11	28,0	19,1	34,0	64,0	50,2	20,0	13,1	45,1	26,0	53,5	96,2	72,8	20,2	26,8
NA	NA	POPTR_0010s06200_1	1.02706143759548	6,2	7,3	4,6	11,7	7,7	16,2	57,17	18,4	17,5	16,12	23,33	18,10	3,17	20,14	42,22	29,23	4,16	4,8	37,9	19,7	33,25	57,45	40,42	16,6	17,17
NA	NA	POPTR_0010s06260_1	2.5925944009178	7,1	3,7	4,6	9,9	7,7	8,10	40,32	14,6	7,15	17,11	30,26	16,8	7,11	25,5	50,14	26,26	8,12	5,7	19,27	12,14	32,24	34,66	38,36	5,17	23,11
NA	NA	POPTR_0010s06440_1	-0.647639391162252	7,1	8,2	8,2	16,2	14,0	14,4	60,14	15,5	19,3	23,5	52,4	26,2	19,1	31,3	48,16	47,5	19,1	13,1	43,3	23,3	55,3	98,2	75,3	20,2	30,4
NA	NA	POPTR_0010s06630_1	0.856303211330474	7,1	9,1	10,0	18,0	13,1	13,5	42,32	9,13	10,12	22,6	32,24	23,5	19,1	24,10	46,18	40,12	20,0	12,2	35,11	18,8	43,15	59,43	66,16	17,5	27,7
NA	NA	POPTR_0010s06710_1	2.04793728468879	5,3	9,1	10,0	18,0	11,3	15,3	53,21	13,9	11,11	18,10	37,19	21,7	13,7	25,9	57,7	43,9	20,0	10,4	20,26	22,4	46,12	70,32	63,19	14,8	27,7
NA	NA	POPTR_0010s06830_1	0.216350464863118	4,4	10,0	5,5	15,3	11,3	17,1	71,3	22,0	22,0	27,1	52,4	27,1	20,0	34,0	62,2	46,6	17,3	12,2	43,3	26,0	54,4	96,6	79,3	19,3	27,5
NA	NA	POPTR_0010s06840_1	-1.31031326723408	5,1	10,0	10,0	14,4	10,4	15,3	73,1	22,0	21,1	23,5	45,11	27,1	17,3	25,9	61,3	45,7	16,4	10,4	46,0	25,1	53,5	93,9	76,6	21,1	21,13
NA	NA	POPTR_0010s06890_1	0.678882231465499	8,0	7,3	9,1	14,4	13,1	17,1	62,10	13,9	18,4	25,3	54,2	26,2	17,3	31,3	56,8	52,0	20,0	14,0	35,11	26,0	52,4	94,8	70,10	19,3	34,0
NA	NA	POPTR_0010s06930_1	-1.69529106628563	5,1	5,5	9,1	12,6	11,3	13,5	46,24	14,6	13,9	25,3	49,7	15,7	10,8	18,8	38,22	45,7	18,2	10,2	37,9	22,2	45,13	81,13	63,3	19,3	34,0
NA	NA	POPTR_0010s06940_1	-2.46465978134628	7,1	5,5	5,5	5,11	8,4	9,9	27,35	13,3	8,12	13,11	38,14	21,3	16,2	22,6	37,25	40,6	15,5	10,4	38,8	23,1	39,15	76,16	68,12	18,4	18,10
NA	NA	POPTR_0010s07000_1	1.41826435196356	7,1	7,3	10,0	12,4	14,0	13,5	69,3	18,2	21,1	22,4	40,10	23,5	15,5	27,7	47,17	35,15	10,8	10,2	27,19	20,6	51,7	74,26	43,27	18,4	23,11
NA	NA	POPTR_0010s07250_1	0.233160284977299	7,1	10,0	5,5	16,2	12,2	14,4	67,7	17,5	21,1	25,3	43,13	26,2	19,1	28,6	53,11	38,14	10,10	10,2	37,9	17,9	45,13	74,28	60,22	19,3	16,18
NA	NA	POPTR_0010s07280_1	-0.671067082656182	7,1	9,1	7,3	15,3	11,3	15,3	67,7	22,0	21,1	22,6	47,9	28,0	16,4	24,10	42,22	35,17	12,8	11,3	29,17	24,2	48,10	82,20	55,27	19,3	25,9
NA	NA	POPTR_0010s07300_1	-4.34416223665666	4,2	3,7	2,8	6,10	5,7	9,7	20,34	11,5	8,12	17,3	43,9	21,5	17,1	24,8	50,8	46,6	16,4	12,2	41,5	20,2	47,5	88,10	79,3	13,3	25,5
NA	NA	POPTR_0010s07400_1	-0.140845046992431	5,1	10,0	4,6	16,2	12,2	16,2	66,6	17,3	20,2	23,5	52,4	23,1	18,0	32,2	57,7	47,5	10,10	14,0	32,14	24,0	50,8	94,8	71,3	17,5	25,9
NA	NA	POPTR_0010s07480_1	-0.871538342333874	7,1	5,5	9,1	17,1	14,0	16,2	45,29	16,6	13,9	23,5	49,7	23,5	18,2	31,3	62,2	49,3	19,1	14,0	41,5	24,2	55,3	98,4	72,10	18,4	23,11
NA	NA	POPTR_0010s07570_1	1.14500826438171	8,0	7,3	10,0	16,2	9,5	12,6	45,29	13,9	13,9	24,4	52,4	21,7	17,3	19,15	54,10	33,19	6,14	13,1	40,6	21,5	43,15	98,4	66,16	12,10	21,13
NA	NA	POPTR_0010s07750_1	1.5949315805079	6,2	7,3	8,2	10,8	12,2	10,8	57,17	16,6	13,9	16,12	29,27	17,11	9,11	17,17	22,42	15,37	7,13	6,8	18,28	14,12	24,34	51,51	38,44	16,6	30,4
NA	NA	POPTR_0010s07870_1	-2.04852015509351	6,0	9,1	5,5	6,10	9,5	11,7	58,10	18,0	19,3	19,9	47,9	16,0	15,1	26,0	54,8	50,2	17,3	11,3	38,8	18,4	47,11	70,18	53,7	15,7	15,19
NA	NA	POPTR_0010s07970_1	0.580609934740696	3,5	5,5	9,1	14,4	11,3	10,8	59,15	21,1	16,6	19,9	30,26	12,16	14,6	14,20	51,13	34,18	15,5	8,6	28,18	20,6	39,17	75,27	59,23	20,2	30,4
NA	NA	POPTR_0010s08100_1	-0.758690729805608	6,2	8,2	0,10	6,12	7,7	14,4	60,14	20,2	19,3	23,5	38,18	16,12	15,5	27,7	55,9	39,13	19,1	13,1	30,16	21,5	41,17	74,28	56,26	12,10	29,5
NA	NA	POPTR_0010s08130_1	-1.42553693205586	7,1	6,4	2,8	9,9	8,6	13,5	50,24	11,11	16,6	23,5	41,15	21,7	7,13	28,6	43,21	41,11	8,12	7,5	29,15	20,6	41,17	80,22	57,25	19,3	29,5
NA	NA	POPTR_0010s08180_1	-0.0569761002944475	3,5	8,2	5,5	10,8	8,6	12,6	46,28	12,10	13,9	15,13	22,34	8,20	10,10	21,13	33,31	15,37	11,9	4,8	12,34	13,13	38,20	74,28	33,49	16,6	18,16
NA	NA	POPTR_0010s08200_1	-0.252911398643959	4,4	8,2	10,0	17,1	12,2	10,8	41,33	10,12	7,13	18,10	44,12	25,3	17,3	28,6	51,13	37,15	9,11	14,0	39,7	20,6	56,2	77,25	68,14	20,2	28,6
NA	NA	POPTR_0010s08300_1	-0.445566884310087	5,3	7,3	8,2	18,0	14,0	15,3	74,0	21,1	22,0	21,7	50,6	28,0	20,0	34,0	62,2	51,1	18,2	12,2	46,0	24,2	53,5	87,15	80,2	22,0	33,1
NA	NA	POPTR_0010s08310_1	-1.92790127213198	8,0	9,1	4,6	7,11	8,6	18,0	69,5	22,0	22,0	28,0	55,1	28,0	20,0	34,0	64,0	52,0	20,0	14,0	43,3	25,1	54,4	100,2	81,1	21,1	31,3
NA	NA	POPTR_0010s08360_1	-2.117343950003	3,5	5,5	3,7	4,14	5,9	8,10	33,41	12,10	9,13	16,12	39,17	17,11	14,6	22,12	39,25	40,12	18,2	13,1	38,8	18,8	44,14	58,44	51,31	14,8	17,17
NA	NA	POPTR_0010s08390_1	2.13975301387176	6,2	8,2	5,5	16,2	13,1	17,1	65,9	19,3	21,1	28,0	41,15	27,1	17,3	31,3	58,6	34,18	15,5	11,3	41,5	20,6	43,15	50,52	68,14	16,6	32,2
NA	NA	POPTR_0010s08510_1	-1.32414071016288	8,0	9,1	7,3	12,6	8,6	16,2	68,6	22,0	21,1	27,1	54,2	27,1	18,2	33,1	60,4	52,0	20,0	13,1	46,0	24,2	56,0	99,3	76,6	21,1	33,1
NA	NA	POPTR_0010s08660_1	2.33024778625485	8,0	9,1	10,0	17,1	13,1	14,4	64,10	18,4	18,4	22,6	38,18	21,7	10,10	20,14	34,30	23,29	6,14	10,4	16,30	18,8	28,30	56,46	43,39	13,9	25,9
NA	NA	POPTR_0010s08670_1	-1.77647131264108	5,3	9,1	4,6	9,9	9,5	13,5	57,17	19,3	22,0	25,3	52,4	27,1	19,1	29,5	58,6	44,8	20,0	13,1	45,1	26,0	48,10	91,11	71,9	20,2	24,10
NA	NA	POPTR_0010s08760_1	1.74498944222321	8,0	7,3	10,0	17,1	13,1	16,2	69,5	19,3	21,1	25,3	46,10	27,1	19,1	17,17	59,5	46,6	20,0	11,3	35,11	17,9	49,7	86,16	74,8	21,1	31,3
NA	NA	POPTR_0010s08780_1	1.77522498247075	7,1	10,0	10,0	17,1	14,0	17,1	72,2	21,1	22,0	21,7	50,6	25,3	16,4	31,3	52,12	40,12	20,0	14,0	44,2	21,5	42,16	78,24	64,18	21,1	27,7
NA	NA	POPTR_0010s08790_1	0.527544704250348	7,1	8,2	10,0	17,1	14,0	17,1	71,3	21,1	22,0	22,6	48,8	21,7	14,6	31,3	50,14	48,4	20,0	14,0	44,2	21,5	43,15	81,21	67,15	21,1	22,12
NA	NA	POPTR_0010s08850_1	-1.58086750301893	4,4	8,2	10,0	18,0	12,0	13,5	50,18	19,3	19,1	27,1	52,2	21,7	19,1	34,0	60,0	50,2	18,2	14,0	46,0	26,0	51,5	93,7	76,4	21,1	31,3
NA	NA	POPTR_0010s08890_1	1.67528216020108	4,4	8,2	10,0	18,0	13,1	15,3	64,10	18,4	17,5	15,13	38,18	15,13	17,3	28,6	30,32	26,26	12,8	7,7	19,27	24,2	37,21	71,31	54,28	19,3	30,4
NA	NA	POPTR_0010s08950_1	-1.62552475955447	2,6	6,4	2,8	10,8	5,9	8,10	32,42	16,6	12,10	15,13	38,18	14,14	11,9	24,10	32,32	28,24	12,8	6,8	26,20	16,10	34,24	69,33	51,31	15,7	26,8
NA	NA	POPTR_0010s08960_1	-0.845574727893955	5,3	7,3	0,10	8,10	9,5	14,4	44,30	12,10	14,8	23,5	39,17	27,1	18,2	34,0	50,14	44,8	20,0	12,2	46,0	22,4	36,22	69,33	72,10	20,2	26,8
NA	NA	POPTR_1040s00200_1	-0.0397946470789987	6,2	5,5	5,5	11,7	7,7	12,6	38,34	16,6	16,6	19,9	30,26	14,12	8,8	19,13	36,28	34,18	18,2	9,5	26,20	14,10	35,23	56,44	46,30	14,8	18,16
NA	NA	POPTR_1064s00200_1	0.57921289705443	7,1	10,0	9,1	14,2	13,1	15,3	68,6	21,1	21,1	27,1	55,1	28,0	20,0	27,5	57,7	41,11	20,0	14,0	45,1	25,1	56,2	99,3	75,7	21,1	34,0
NA	NA	POPTR_0011s00340_1	-2.23001730404314	5,3	2,8	3,7	10,8	3,11	12,6	39,35	12,10	14,8	13,15	20,36	13,15	8,12	10,24	38,26	36,16	7,13	6,6	23,23	22,4	42,16	72,30	62,18	10,12	19,15
NA	NA	POPTR_0011s01570_1	-0.0114791972560015	7,1	10,0	10,0	18,0	14,0	17,1	69,5	22,0	20,2	26,2	50,6	25,3	15,5	25,9	42,22	41,11	16,4	10,4	30,16	24,2	49,9	94,8	70,12	22,0	34,0
NA	NA	POPTR_0011s09030_1	-1.77592381556386	7,1	6,4	2,8	6,12	3,11	8,10	55,19	12,10	18,4	19,9	36,20	16,12	16,4	19,15	43,21	30,22	15,5	10,4	33,13	16,10	46,12	81,21	63,19	12,10	24,10
NA	NA	POPTR_0011s09220_1	-0.403458070337922	6,2	8,2	7,3	15,3	12,2	15,3	64,10	17,3	16,6	27,1	54,2	27,1	15,5	28,6	55,9	43,9	13,7	14,0	37,9	23,3	45,13	98,4	63,17	21,1	34,0
NA	NA	POPTR_0011s09450_1	1.75131905572457	5,3	9,1	8,2	17,1	14,0	11,7	62,12	17,3	21,1	18,10	36,20	16,10	14,6	22,12	37,27	25,27	13,7	6,6	37,9	12,14	35,23	71,31	62,20	15,7	30,4
NA	NA	POPTR_0011s09650_1	-1.39975297869253	7,1	2,8	6,4	13,5	11,3	12,6	37,37	15,7	13,9	25,3	48,8	14,14	13,7	25,9	37,27	30,22	3,17	8,6	21,25	19,7	45,13	81,21	55,27	22,0	30,4
NA	NA	POPTR_0011s09660_1	-2.34687875195907	3,5	8,2	3,7	9,9	7,7	16,2	59,15	19,3	19,3	14,14	33,21	23,5	15,5	24,10	54,10	44,8	20,0	11,1	44,2	21,5	40,18	79,23	72,10	17,5	20,14
NA	NA	POPTR_0011s09710_1	3.6703803792065	7,1	5,5	9,1	16,2	13,1	12,6	49,25	18,4	15,7	19,9	25,31	14,14	12,8	25,9	32,32	29,23	9,11	8,6	15,31	13,13	24,32	62,40	35,47	11,11	30,4
NA	NA	POPTR_0011s09740_1	0.659733834789179	8,0	5,5	9,1	18,0	14,0	12,6	62,12	16,6	17,5	27,1	50,6	28,0	19,1	31,3	53,11	48,4	13,7	11,3	35,11	22,4	50,8	94,8	65,17	19,3	33,1
NA	NA	POPTR_0011s09770_1	-0.687273757373547	6,2	3,7	5,5	10,8	8,6	11,7	55,19	11,11	16,6	19,9	26,30	20,8	17,3	23,11	39,23	38,14	11,9	5,9	28,18	21,5	36,22	82,20	32,50	10,12	23,11
NA	NA	POPTR_0011s09880_1	2.53460555695975	6,2	7,3	8,2	16,2	13,1	15,3	58,14	18,4	18,4	19,9	30,22	25,3	17,3	28,4	50,14	43,9	16,4	8,4	13,33	17,9	42,10	73,27	62,12	12,10	23,11
NA	NA	POPTR_0011s09980_1	2.93439445257677	8,0	7,3	8,2	15,3	13,1	14,4	52,22	15,7	20,2	23,5	39,17	20,8	8,12	19,15	45,19	26,26	6,14	9,5	25,21	16,10	42,16	49,53	66,16	17,5	26,8
NA	NA	POPTR_0011s10070_1	0.181157719985616	7,1	8,2	6,4	14,4	11,3	15,3	65,9	20,0	19,3	17,11	38,18	26,0	20,0	32,0	62,2	48,4	17,3	14,0	46,0	26,0	52,6	98,4	76,2	20,2	31,3
NA	NA	POPTR_0011s10080_1	-0.17487267118869	3,5	6,2	8,2	11,3	10,2	10,8	36,34	14,8	10,12	15,11	25,23	23,5	18,0	23,9	38,24	25,25	16,4	10,4	20,26	12,12	34,14	43,51	64,6	17,5	26,8
NA	NA	POPTR_0011s10390_1	0.03706949580952	6,2	9,1	9,1	13,5	10,4	10,8	56,18	15,7	14,8	20,8	27,29	21,7	17,3	31,3	51,13	36,16	8,12	12,2	31,15	16,10	45,13	63,39	60,22	17,5	30,4
NA	NA	POPTR_0011s10480_1	2.66836914011431	7,1	5,5	7,3	9,9	12,2	8,10	43,31	15,7	10,12	19,9	39,17	9,19	7,13	17,17	43,21	31,21	15,5	8,4	27,19	16,10	32,26	49,53	56,22	11,11	29,5
NA	NA	POPTR_0011s10490_1	-2.73901637690983	8,0	5,5	7,3	10,8	4,10	15,3	59,15	20,2	18,4	22,6	51,5	27,1	20,0	31,3	52,12	47,5	18,2	14,0	39,7	26,0	54,4	92,10	74,6	19,3	32,2
NA	NA	POPTR_0011s10920_1	0.657698730600718	3,3	6,4	4,6	8,8	7,7	11,5	35,37	10,10	17,5	11,17	21,35	14,12	2,6	16,16	31,29	14,34	18,2	3,9	23,23	16,8	25,31	44,44	33,39	17,5	22,12
NA	NA	POPTR_0011s11020_1	-0.875681968598178	3,5	2,8	3,7	7,11	7,7	9,9	32,42	6,16	11,11	12,16	30,26	13,15	15,5	26,8	38,26	30,22	14,6	10,4	27,19	17,9	35,21	61,41	60,22	13,9	24,10
NA	NA	POPTR_0011s11070_1	-0.531291146110129	7,1	9,1	8,2	16,2	13,1	17,1	73,1	21,1	22,0	27,1	48,8	19,9	15,5	23,11	52,12	41,11	13,7	11,3	37,9	22,4	55,3	95,7	60,20	18,4	25,9
NA	NA	POPTR_0011s11320_1	1.80507283941854	5,1	9,1	10,0	17,1	14,0	16,2	50,18	15,5	17,5	22,6	39,17	23,1	15,5	27,5	49,15	29,23	7,13	8,4	35,11	16,10	36,20	80,18	50,28	18,4	29,5
NA	NA	POPTR_0011s11370_1	0.18464236760933	5,3	7,3	5,5	10,8	7,7	9,9	50,24	17,5	20,2	17,11	32,24	16,12	10,10	11,23	28,36	27,25	4,16	2,12	14,32	8,18	29,29	58,44	40,42	12,10	23,11
NA	NA	POPTR_0011s11570_1	-1.21042594874838	8,0	9,1	9,1	14,4	13,1	17,1	60,14	19,3	20,2	27,1	52,4	20,8	16,4	24,10	60,4	49,3	20,0	13,1	33,13	20,6	54,4	76,26	80,2	20,2	30,4
NA	NA	POPTR_0011s00360_1	-1.24151788991324	6,2	4,6	5,5	14,4	8,6	11,7	44,30	14,8	15,7	15,13	22,34	21,7	18,2	29,5	52,12	44,8	20,0	14,0	37,9	19,7	49,7	84,18	80,2	14,6	22,12
NA	NA	POPTR_0011s11860_1	1.22985624712945	7,1	9,1	10,0	14,2	14,0	11,3	57,13	18,2	19,3	24,2	47,7	22,6	15,3	25,9	53,9	35,5	20,0	12,0	29,11	18,6	43,9	69,25	72,6	20,2	29,5
NA	NA	POPTR_0011s11910_1	-0.643584669052955	4,4	8,2	8,2	15,3	14,0	16,2	60,14	13,9	18,4	20,8	35,21	26,2	20,0	28,6	58,6	47,5	20,0	10,2	44,2	26,0	52,4	98,4	70,12	20,2	32,2
NA	NA	POPTR_0011s11960_1	0.181234778698148	7,1	8,2	9,1	18,0	13,1	16,2	57,17	19,3	19,3	28,0	43,13	24,4	16,4	25,9	48,16	38,14	7,13	8,6	29,17	21,5	43,15	81,21	42,40	21,1	26,8
NA	NA	POPTR_0011s12040_1	-1.12930695438586	8,0	10,0	10,0	10,4	12,0	18,0	59,13	15,1	18,2	24,2	50,2	15,13	10,4	18,12	43,19	40,12	13,7	10,4	38,6	22,2	39,11	77,23	64,14	16,2	18,10
NA	NA	POPTR_0011s12090_1	-0.615427491210884	4,4	6,2	7,3	7,7	8,6	8,10	28,40	8,12	6,16	13,15	34,22	10,12	9,5	21,11	43,17	38,14	15,5	3,11	20,26	10,12	24,34	45,49	45,21	15,7	11,23
NA	NA	POPTR_0011s12100_1	0.13554565264732	5,3	7,3	6,4	14,4	8,6	13,5	50,24	12,10	20,2	13,15	32,24	25,3	18,2	33,1	51,13	43,9	17,3	10,2	41,5	19,7	41,15	88,14	67,15	13,9	27,7
NA	NA	POPTR_0011s12300_1	-0.54006948838806	8,0	8,2	8,2	12,6	13,1	14,4	38,36	19,3	17,5	23,5	44,12	15,13	12,8	23,11	41,23	44,8	12,8	13,1	38,8	16,10	36,22	73,29	69,13	15,7	27,7
NA	NA	POPTR_0011s12340_1	0.640163694024185	7,1	9,1	10,0	16,2	12,2	15,3	53,21	15,7	20,2	22,6	53,3	20,8	15,5	26,8	45,19	46,6	14,6	13,1	34,12	18,8	35,23	73,29	55,27	15,7	31,3
NA	NA	POPTR_0011s12360_1	-1.00748775043756	2,4	9,1	5,5	9,9	7,7	16,2	49,21	15,7	12,6	10,10	29,19	21,7	14,6	29,5	58,6	33,19	20,0	10,4	38,8	25,1	53,5	89,13	70,12	16,6	29,5
NA	NA	POPTR_0011s12400_1	-0.553932187478146	1,7	7,3	3,7	8,10	6,8	12,6	52,22	14,8	17,5	11,17	21,35	20,8	12,8	30,4	47,17	44,8	18,2	11,3	31,15	21,5	43,15	84,18	62,20	15,7	15,19
NA	NA	POPTR_0011s12550_1	1.93378269580895	8,0	8,2	8,2	18,0	13,1	14,4	47,27	15,7	15,7	22,6	42,14	16,12	10,10	24,10	40,24	20,32	15,5	11,3	34,12	17,9	33,25	63,39	57,25	17,5	30,4
NA	NA	POPTR_0011s12710_1	-0.826764176854988	4,4	6,4	6,4	9,9	6,8	13,5	52,22	16,6	13,9	21,7	39,17	18,10	11,9	25,9	45,19	34,18	9,11	9,5	44,2	21,5	38,20	73,29	71,11	9,13	7,27
NA	NA	POPTR_0011s12880_1	1.03556241473858	7,1	9,1	9,1	17,1	13,1	18,0	67,7	21,1	19,3	22,6	46,10	21,7	10,10	28,6	56,8	39,13	11,9	14,0	42,4	22,4	49,9	81,21	58,24	18,4	24,8
NA	NA	POPTR_0011s13330_1	0.152139438670486	7,1	8,2	6,4	17,1	12,2	18,0	66,8	18,4	21,1	24,4	39,17	16,8	10,10	10,22	53,11	41,11	15,5	10,4	36,10	16,10	43,15	55,45	48,26	19,3	22,12
NA	NA	POPTR_0011s13360_1	-2.32869438391009	1,5	5,5	5,5	10,8	7,7	13,5	51,23	19,3	17,3	22,6	27,29	21,7	16,4	25,9	56,8	49,3	14,6	13,1	26,20	20,6	47,11	82,20	73,9	16,6	30,4
NA	NA	POPTR_0011s13490_1	0.962778994396763	8,0	7,3	5,5	9,9	10,4	13,5	41,33	11,9	5,17	19,9	29,27	20,6	10,10	24,10	41,23	24,28	16,4	7,5	16,30	15,11	41,17	69,33	44,36	8,14	12,22
NA	NA	POPTR_0011s13530_1	0.4023909644129	8,0	10,0	5,5	10,8	8,6	17,1	66,8	22,0	21,1	21,7	43,13	27,1	17,1	30,2	58,6	47,5	13,7	12,0	37,9	21,5	50,8	90,10	71,11	15,5	27,7
NA	NA	POPTR_0011s13580_1	-0.808997541104789	7,1	10,0	10,0	18,0	9,5	15,3	62,10	20,2	21,1	26,2	56,0	27,1	20,0	33,1	62,2	48,4	16,4	13,1	46,0	24,2	53,5	92,10	72,10	20,2	34,0
NA	NA	POPTR_0011s13600_1	0.656362987614046	6,2	5,5	9,1	18,0	14,0	17,1	72,2	19,3	22,0	23,5	48,8	27,1	18,2	32,2	60,4	50,2	20,0	14,0	43,3	26,0	56,2	98,4	79,3	18,4	28,6
NA	NA	POPTR_0011s13770_1	-2.19498484275289	5,3	6,4	9,1	10,6	13,1	18,0	72,2	18,2	22,0	27,1	43,13	27,1	18,2	32,2	52,12	48,4	20,0	14,0	42,4	23,3	54,4	95,7	74,4	17,5	26,8
NA	NA	POPTR_0011s13810_1	0.862570780868284	8,0	1,7	7,1	14,2	13,1	10,6	53,21	11,11	11,11	24,4	38,14	24,4	14,4	21,13	35,27	35,13	20,0	10,4	29,15	20,6	47,11	90,10	54,28	17,5	15,17
NA	NA	POPTR_0011s13930_1	0.446282639412482	6,2	8,2	8,2	10,8	12,2	16,2	70,4	16,6	21,1	22,6	37,19	27,1	20,0	34,0	60,4	47,5	20,0	12,0	44,2	23,3	50,8	97,5	74,8	22,0	31,3
NA	NA	POPTR_0011s13990_1	-0.717702562430669	7,1	8,2	6,4	8,10	6,8	16,2	56,18	15,7	17,5	19,9	49,7	18,10	18,2	21,13	54,10	44,8	10,10	7,7	32,14	16,10	41,15	70,32	68,14	19,3	33,1
NA	NA	POPTR_0011s02000_1	-1.07342763656843	4,4	5,5	8,2	14,2	11,3	13,5	58,16	11,9	22,0	21,7	35,21	17,11	20,0	34,0	60,4	52,0	20,0	13,1	45,1	19,5	54,2	74,18	58,22	19,3	23,11
NA	NA	POPTR_0011s14360_1	1.35729740901774	8,0	9,1	10,0	17,1	14,0	16,2	57,7	18,0	22,0	19,5	38,16	28,0	20,0	32,2	63,1	50,0	18,2	12,0	45,1	26,0	54,0	97,5	82,0	20,2	34,0
NA	NA	POPTR_0011s14660_1	-1.16158552592448	8,0	9,1	4,6	5,9	8,6	15,3	57,15	17,5	22,0	24,4	48,8	22,4	13,7	11,15	47,17	44,8	18,2	11,1	43,3	19,7	46,12	88,14	56,24	16,6	21,13
NA	NA	POPTR_0011s15070_1	0.198986285230652	8,0	10,0	10,0	18,0	14,0	18,0	74,0	22,0	21,1	28,0	53,3	24,4	20,0	34,0	58,6	51,1	20,0	14,0	46,0	25,1	47,11	93,9	70,12	21,1	34,0
NA	NA	POPTR_0011s15120_1	1.93064208547679	8,0	9,1	10,0	17,1	13,1	14,4	58,14	17,5	19,3	20,8	33,23	16,12	10,10	15,17	34,30	28,24	8,12	5,9	24,22	15,11	40,18	62,40	51,31	12,10	27,5
NA	NA	POPTR_0011s15130_1	-1.12555903431133	6,2	6,4	8,2	10,8	9,5	8,10	34,40	9,13	7,15	7,21	24,32	18,10	11,9	21,13	29,35	27,25	17,3	8,6	27,19	15,11	40,18	48,54	48,34	9,13	11,23
NA	NA	POPTR_0011s15230_1	-4.21521910108512	2,6	8,2	6,4	12,6	5,9	13,5	67,7	15,7	21,1	24,4	47,9	27,1	20,0	34,0	62,2	50,2	20,0	14,0	45,1	26,0	55,3	96,6	70,12	22,0	33,1
NA	NA	POPTR_0011s15240_1	-3.433104411267	1,7	6,4	1,9	5,13	3,11	8,10	31,43	8,14	9,13	20,8	43,13	17,11	14,6	27,7	44,20	36,16	13,7	12,2	27,19	16,10	33,23	60,42	39,43	15,7	21,13
NA	NA	POPTR_0011s15360_1	-1.83468712904254	4,2	5,5	6,4	12,6	6,8	5,13	27,43	11,3	13,9	15,13	44,12	18,2	16,0	25,3	47,15	36,16	17,3	10,4	31,15	15,5	48,10	63,31	58,16	14,8	18,16
NA	NA	POPTR_0011s15400_1	0.707408720061611	3,3	8,2	5,5	8,10	7,7	9,9	47,25	8,8	12,10	18,10	37,19	6,18	6,12	12,18	31,31	25,27	11,9	2,10	28,18	11,13	35,23	61,33	46,32	13,9	15,19
NA	NA	POPTR_0011s15570_1	-1.34270780360304	7,1	9,1	8,2	15,3	12,2	12,6	47,27	19,3	14,8	27,1	53,3	22,6	19,1	33,1	58,6	48,4	19,1	14,0	46,0	24,2	54,4	96,6	78,4	21,1	34,0
NA	NA	POPTR_0011s15640_1	0.0103786252436391	5,3	6,4	7,3	8,10	10,4	5,13	25,49	9,13	9,13	13,15	47,9	17,11	15,5	22,12	50,14	30,22	16,4	6,8	43,3	17,9	38,18	52,50	58,24	15,7	20,14
NA	NA	POPTR_0011s15890_1	1.35609208664462	4,4	6,4	6,4	14,4	11,3	18,0	61,13	17,5	18,4	21,7	33,23	24,4	20,0	24,10	58,6	51,1	20,0	12,2	43,3	23,3	50,8	79,23	64,16	18,4	34,0
NA	NA	POPTR_0011s15960_1	-2.07046768493911	5,1	7,3	6,4	14,2	8,6	13,5	51,17	17,1	16,6	19,7	34,16	22,0	19,1	33,1	60,4	49,3	18,2	13,1	34,8	26,0	48,10	86,8	70,6	15,7	33,1
NA	NA	POPTR_0011s16040_1	0.00522246603963458	8,0	10,0	10,0	18,0	14,0	18,0	74,0	22,0	22,0	27,1	55,1	24,4	19,1	32,2	61,3	52,0	20,0	14,0	44,2	24,2	55,3	92,10	78,4	19,3	23,11
NA	NA	POPTR_0011s16200_1	-1.5072047174673	4,4	9,1	9,1	15,3	11,3	16,2	65,9	19,3	22,0	27,1	46,10	27,1	20,0	33,1	64,0	51,1	20,0	14,0	45,1	25,1	54,4	91,11	79,3	22,0	31,3
NA	NA	POPTR_0011s16230_1	-0.869620720576702	3,5	3,7	5,5	9,9	5,9	3,11	39,33	4,18	16,6	6,22	20,36	16,12	15,5	24,10	38,26	27,25	16,4	13,1	24,22	21,5	32,26	61,41	42,34	10,10	18,16
NA	NA	POPTR_0011s16400_1	1.50342546772271	6,0	8,0	10,0	18,0	12,0	17,1	54,12	19,1	15,5	20,0	50,2	26,0	15,3	18,16	52,12	42,10	11,7	8,6	36,10	20,6	50,6	81,15	64,16	19,3	34,0
NA	NA	POPTR_0011s16520_1	0.164989663311961	3,5	5,5	10,0	17,1	10,4	16,2	61,13	14,8	18,4	17,11	37,19	27,1	17,3	26,8	43,21	47,5	15,5	9,5	35,11	23,3	51,7	92,10	67,15	14,8	29,3
NA	NA	POPTR_0011s16690_1	-2.60434851468091	3,5	3,7	8,0	17,1	10,4	15,3	63,9	15,7	20,0	15,13	38,18	25,1	17,1	34,0	63,1	40,12	20,0	13,1	42,4	25,1	49,7	89,11	72,6	20,2	28,4
NA	NA	POPTR_0011s16900_1	0.496589629065943	8,0	10,0	8,2	17,1	14,0	15,1	67,3	19,1	18,2	25,3	50,6	16,2	18,0	28,0	58,2	48,0	9,11	14,0	38,6	21,1	55,1	88,6	67,7	20,2	32,2
NA	NA	POPTR_0011s16990_1	1.28711247491159	7,1	10,0	10,0	18,0	14,0	18,0	68,6	21,1	22,0	28,0	44,12	24,4	17,3	30,4	53,11	43,9	16,4	10,4	41,5	19,7	38,18	82,20	68,14	14,8	24,10
NA	NA	POPTR_0011s17200_1	-0.894469320200938	5,3	5,5	7,3	16,2	12,2	17,1	69,5	13,5	19,3	14,14	34,22	26,2	19,1	30,4	60,4	46,6	20,0	13,1	45,1	24,2	49,9	92,10	77,5	19,3	28,6
NA	NA	POPTR_0011s17230_1	-0.524482349085497	8,0	10,0	6,4	12,6	12,2	15,3	62,12	17,5	20,2	25,3	48,8	28,0	18,2	26,8	48,16	36,16	17,3	8,6	19,27	20,6	44,14	83,19	62,20	18,4	31,3
NA	NA	POPTR_0011s00480_1	-0.510760748140844	4,4	3,7	5,5	9,9	6,8	13,5	53,21	13,9	18,4	14,14	27,29	23,5	12,8	28,6	53,11	37,15	18,2	6,8	35,11	23,3	40,18	77,25	67,15	17,3	26,8
NA	NA	POPTR_0011s00620_1	0.476199746879485	7,1	6,4	6,4	17,1	12,2	17,1	62,12	14,6	21,1	15,13	31,25	28,0	20,0	32,2	57,7	50,2	20,0	12,0	46,0	26,0	55,3	92,10	79,3	20,2	30,4
NA	NA	POPTR_0011s02990_1	-0.901842231416859	8,0	6,4	8,2	14,4	12,2	17,1	62,12	17,5	19,3	23,5	50,6	18,10	14,6	21,13	46,18	46,6	20,0	11,1	28,18	24,2	57,1	93,9	64,18	19,3	25,9
NA	NA	POPTR_0011s03150_1	-1.20356708505559	5,3	4,6	8,2	10,8	8,6	12,6	46,28	8,14	10,12	13,15	31,25	24,4	7,13	20,14	43,21	38,14	15,5	11,1	44,2	15,11	41,17	72,30	63,19	17,5	24,10
NA	NA	POPTR_0011s03380_1	-1.51561021484172	3,5	7,3	7,3	14,4	9,5	16,2	67,7	17,5	21,1	19,9	33,23	19,9	12,8	29,5	53,11	40,12	14,6	10,4	43,3	22,2	43,15	78,24	70,10	17,5	33,1
NA	NA	POPTR_0011s03430_1	0.813878246971402	4,2	10,0	9,1	12,6	8,6	12,6	49,25	20,0	15,7	14,12	42,12	17,7	13,5	13,13	37,27	30,22	4,16	9,5	17,29	12,14	38,18	54,44	49,27	13,7	18,8
NA	NA	POPTR_0011s03570_1	2.31421766931327	7,1	6,4	9,1	18,0	8,6	15,3	55,19	16,6	18,4	20,8	38,18	20,8	17,3	20,14	45,19	34,18	4,16	9,5	11,35	16,10	34,24	59,43	45,37	15,7	30,4
NA	NA	POPTR_0011s00770_1	1.01512585458919	6,2	10,0	10,0	17,1	13,1	16,2	59,15	20,2	17,5	22,6	52,4	19,9	13,7	28,6	45,19	34,18	19,1	11,3	22,24	23,3	40,16	75,27	61,21	16,6	28,6
NA	NA	POPTR_0011s04120_1	-2.55473201534412	1,7	7,3	3,7	6,12	1,13	11,7	45,29	17,5	15,7	19,9	35,21	24,4	17,3	30,4	53,11	43,9	18,2	7,5	35,11	19,7	40,18	91,11	66,16	14,8	26,8
NA	NA	POPTR_0011s04200_1	-1.37165195599847	3,5	7,3	6,4	11,7	11,3	7,11	41,33	17,5	11,11	14,14	31,25	10,18	11,9	20,14	37,27	32,20	5,15	7,7	34,12	10,16	36,22	59,43	41,39	5,17	6,28
NA	NA	POPTR_0011s04360_1	-0.343571220427301	6,2	9,1	5,5	14,4	14,0	15,3	63,11	16,6	18,4	25,3	51,5	19,9	15,5	28,6	52,12	41,11	15,5	12,2	44,2	23,3	49,9	92,10	56,26	19,3	34,0
NA	NA	POPTR_0011s00900_1	2.52711591378137	7,1	9,1	9,1	14,4	12,2	15,3	55,17	20,0	18,2	20,8	33,23	22,0	19,1	31,3	53,7	33,13	20,0	12,2	32,14	24,2	37,21	78,22	64,14	15,7	20,14
NA	NA	POPTR_0011s04630_1	-0.295965466628675	7,1	6,4	8,2	17,1	9,5	14,4	57,17	14,8	13,7	15,13	34,22	18,10	14,6	18,16	43,21	39,13	8,12	12,2	30,14	16,10	42,16	67,35	45,35	14,8	25,9
NA	NA	POPTR_0011s04640_1	-0.0932271970058104	8,0	4,4	10,0	17,1	14,0	16,2	62,12	19,1	21,1	25,1	49,5	28,0	20,0	34,0	63,1	47,5	20,0	13,1	45,1	25,1	48,10	87,15	75,7	19,3	32,2
NA	NA	POPTR_0011s00970_1	-0.47069752078725	3,5	6,4	8,2	17,1	12,2	14,4	54,20	12,10	18,4	19,9	36,20	24,4	18,2	30,4	54,10	44,8	20,0	12,2	43,3	22,4	54,4	89,13	65,17	16,6	27,7
NA	NA	POPTR_0011s05320_1	-2.10678121466123	5,3	3,7	3,7	4,14	4,10	4,14	46,28	14,8	18,4	12,16	22,34	19,9	11,9	28,6	35,29	36,16	15,5	10,4	34,12	16,10	31,27	62,40	41,41	16,6	26,8
NA	NA	POPTR_0011s05490_1	1.54753365473368	6,2	8,2	10,0	17,1	13,1	12,6	66,8	22,0	19,3	20,8	45,11	22,6	16,4	33,1	36,26	36,16	13,7	10,4	27,19	19,7	42,14	84,16	62,20	17,5	25,7
NA	NA	POPTR_0011s05630_1	0.313967222084904	5,3	9,1	8,2	14,4	7,7	11,7	49,25	12,10	12,10	11,17	15,41	20,8	15,5	26,8	33,31	37,15	12,8	10,4	19,27	14,12	40,18	64,38	37,41	14,8	12,22
NA	NA	POPTR_0011s05640_1	-0.580156819972852	4,4	5,5	8,2	7,11	9,5	14,4	63,11	15,7	20,2	19,9	34,22	24,4	19,1	31,3	42,22	45,7	18,2	9,5	29,17	19,7	53,5	82,20	64,18	20,2	27,7
NA	NA	POPTR_0011s05740_1	-2.44710995658229	2,6	6,4	0,8	7,11	4,10	12,4	36,30	5,11	13,9	23,5	39,11	4,18	12,8	10,18	40,18	30,20	17,3	12,2	43,3	15,9	47,9	58,32	37,27	11,11	26,6
NA	NA	POPTR_0011s05850_1	-1.27252646492233	2,6	5,5	6,4	10,8	9,5	9,9	47,27	15,7	14,8	22,6	30,26	24,4	16,4	24,10	55,9	44,8	14,6	8,6	37,9	22,4	49,9	76,26	70,12	19,3	24,10
NA	NA	POPTR_0011s05990_1	-2.06231250346235	4,4	6,4	7,3	13,5	10,4	13,5	45,29	14,8	10,12	28,0	49,7	26,2	16,4	25,9	57,7	51,1	20,0	13,1	43,3	19,7	53,5	87,15	79,3	18,4	31,3
NA	NA	POPTR_0011s06820_1	1.63807112724019	7,1	10,0	10,0	18,0	13,1	16,2	69,5	20,2	21,1	27,1	45,11	22,6	16,4	26,8	54,10	37,15	11,9	10,4	43,3	19,7	43,15	80,22	76,6	17,5	34,0
NA	NA	POPTR_0011s07040_1	-1.70775054851388	5,3	7,3	5,5	13,5	10,4	15,3	57,17	17,5	21,1	20,8	40,16	26,2	13,7	34,0	50,14	46,6	13,7	14,0	43,3	24,2	53,5	94,8	67,15	17,5	15,19
NA	NA	POPTR_0011s07130_1	0.896162218473143	3,5	6,4	2,8	7,11	3,11	12,6	54,20	18,4	15,7	16,12	38,18	14,14	9,11	20,14	31,33	26,26	20,0	9,5	24,20	11,15	40,18	48,54	53,29	10,12	21,13
NA	NA	POPTR_0011s07160_1	0.469368086513834	6,2	9,1	8,2	15,3	14,0	15,3	47,25	15,5	16,6	16,12	34,22	16,10	11,7	26,6	38,26	32,20	16,4	7,7	23,23	17,7	35,21	57,39	57,23	16,6	25,9
NA	NA	POPTR_0011s07250_1	-2.19332581139276	7,1	7,3	9,1	16,2	10,4	13,5	65,9	21,1	22,0	20,8	51,5	28,0	20,0	34,0	62,2	52,0	17,3	13,1	46,0	22,4	53,5	99,3	81,1	21,1	30,4
NA	NA	POPTR_0011s07260_1	-1.73360557096213	4,4	3,7	4,6	10,6	6,8	14,4	43,29	8,12	12,10	14,12	16,40	8,16	9,11	18,16	27,37	26,24	5,15	9,3	42,4	17,9	22,34	54,44	34,42	10,10	10,20
NA	NA	POPTR_0011s07320_1	-0.0382726346480728	6,0	10,0	10,0	14,2	14,0	16,2	62,8	22,0	21,1	20,8	39,11	16,10	14,6	19,11	44,16	41,9	17,3	11,3	27,15	22,0	43,11	62,32	44,16	17,5	25,5
NA	NA	POPTR_0011s07330_1	2.84173047410903	7,1	8,2	10,0	15,3	13,1	15,3	62,12	20,2	16,6	18,10	35,21	21,7	8,12	23,11	38,26	35,17	11,9	12,2	18,28	13,13	32,26	59,43	57,25	15,7	23,11
NA	NA	POPTR_0011s07350_1	-0.693639053924462	2,6	4,6	3,7	8,10	4,10	10,8	42,32	8,14	14,8	18,10	24,32	15,13	15,5	24,10	29,33	21,31	13,7	10,4	29,17	14,10	38,20	74,28	36,40	13,9	24,10
NA	NA	POPTR_0011s07660_1	0.774653613328938	2,6	4,6	5,5	11,7	7,7	7,11	41,33	16,6	13,9	17,11	31,25	20,8	18,2	22,12	41,23	31,21	14,6	10,4	41,5	21,5	45,13	65,37	64,18	9,13	11,23
NA	NA	POPTR_0011s07740_1	0.108818493580035	3,5	6,4	5,5	8,10	6,8	4,14	35,39	6,16	6,16	16,12	24,32	16,12	15,5	20,14	40,24	29,23	13,7	11,1	26,20	19,7	32,26	59,43	62,18	13,9	20,14
NA	NA	POPTR_0011s07810_1	0.572086199566801	6,0	9,1	10,0	15,1	13,1	15,1	68,6	20,2	20,2	17,11	33,21	24,2	20,0	28,6	34,28	37,13	7,13	14,0	34,12	25,1	40,14	74,24	67,13	14,8	26,8
NA	NA	POPTR_0012s08950_1	0.676710288916252	8,0	10,0	10,0	17,1	14,0	16,2	70,2	21,1	21,1	25,3	54,2	24,4	18,0	24,10	54,10	40,12	13,7	11,1	32,14	24,2	50,6	82,18	68,8	16,6	32,2
NA	NA	POPTR_0012s08970_1	-1.06664875041771	6,2	3,7	5,5	7,11	7,7	10,8	50,24	16,6	17,5	20,8	42,14	25,3	12,8	16,18	44,16	21,31	15,5	8,4	43,3	18,8	35,23	75,27	54,28	19,3	32,2
NA	NA	POPTR_0012s08990_1	2.25413022485641	4,4	7,3	10,0	18,0	13,1	15,3	46,28	13,7	11,9	14,14	25,31	16,12	12,8	25,7	41,23	37,15	14,6	5,9	25,21	18,6	39,19	55,47	48,34	16,6	12,22
NA	NA	POPTR_0012s09000_1	-1.97818075938228	5,3	5,5	6,4	6,12	6,8	12,6	59,15	17,5	19,3	21,7	51,5	24,4	13,7	25,9	45,19	27,25	13,7	12,2	38,8	19,7	42,16	80,20	51,31	19,1	34,0
NA	NA	POPTR_0012s09190_1	-1.95455082917243	6,2	6,4	2,8	6,12	5,9	8,10	48,26	15,7	19,3	17,11	40,16	18,10	15,5	18,16	36,28	23,29	6,14	7,5	32,14	7,19	35,23	60,42	41,41	9,13	15,19
NA	NA	POPTR_0012s09310_1	-2.41748286270546	7,1	9,1	6,4	9,9	7,7	15,3	61,13	18,4	20,2	18,10	44,12	25,3	19,1	30,4	61,3	52,0	19,1	14,0	46,0	24,2	54,4	100,2	81,1	18,4	19,15
NA	NA	POPTR_0012s09570_1	-0.44572371831887	5,3	9,1	7,3	16,2	13,1	13,3	52,22	13,7	17,5	26,2	48,6	23,5	17,3	31,3	63,1	50,2	20,0	14,0	38,8	26,0	54,4	96,6	77,5	21,1	33,1
NA	NA	POPTR_0012s09650_1	2.71669915215672	8,0	8,2	10,0	18,0	14,0	17,1	69,5	21,1	20,2	26,2	49,7	22,6	19,1	31,3	50,14	39,13	20,0	13,1	20,26	21,5	45,11	83,19	74,8	17,5	34,0
NA	NA	POPTR_0012s09720_1	0.201458472257412	8,0	8,2	6,4	10,8	12,2	13,5	62,12	21,1	17,5	22,6	50,6	27,1	18,2	33,1	49,15	35,17	11,9	8,6	33,13	19,7	41,15	82,20	51,31	17,5	29,5
NA	NA	POPTR_0012s10260_1	-2.22561566632766	3,5	3,7	3,7	9,9	6,8	10,8	51,23	16,6	17,5	18,10	37,19	22,6	15,5	26,8	49,15	40,12	15,5	10,2	30,16	19,7	53,5	74,28	67,15	18,4	18,16
NA	NA	POPTR_0012s10300_1	-3.07740480704915	0,8	1,9	2,8	3,15	3,11	5,13	41,31	10,10	12,10	14,14	30,26	11,17	11,9	21,13	43,21	39,13	12,8	8,6	20,26	14,12	32,26	44,56	59,23	10,12	18,16
NA	NA	POPTR_0012s10640_1	-1.6426653521556	6,2	5,5	7,3	7,11	8,6	12,6	58,16	19,3	19,3	22,6	40,16	26,2	16,4	24,10	53,11	40,12	16,4	8,6	27,19	19,7	43,15	68,34	69,11	18,4	31,3
NA	NA	POPTR_0012s10730_1	1.0712078227227	2,2	6,4	5,5	9,7	10,4	11,7	46,28	14,4	18,4	19,9	31,25	13,9	8,6	9,19	27,31	14,38	4,16	7,7	22,24	9,13	39,19	43,41	40,22	13,9	15,19
NA	NA	POPTR_0012s10760_1	1.50326567849922	2,6	9,1	7,3	14,4	12,2	16,2	60,14	20,2	22,0	19,9	35,21	21,7	17,3	23,11	46,18	35,17	15,5	7,5	26,20	16,10	46,12	76,26	59,23	17,5	32,2
NA	NA	POPTR_0012s10790_1	-0.150591666973697	7,1	7,3	5,5	14,4	12,2	15,3	67,7	22,0	22,0	23,5	52,4	26,2	19,1	31,3	54,10	46,6	19,1	11,3	41,5	19,7	50,8	79,23	76,6	20,2	34,0
NA	NA	POPTR_0012s11100_1	-1.70946805988046	6,0	4,4	8,2	13,5	7,3	13,3	67,3	16,0	22,0	24,4	41,3	26,0	13,3	32,2	56,2	52,0	18,0	14,0	46,0	26,0	56,0	93,1	70,0	20,2	21,9
NA	NA	POPTR_0012s11150_1	-1.13436542741257	6,2	8,2	7,3	11,7	12,2	11,7	52,22	16,6	12,10	26,2	47,9	21,7	14,6	23,11	58,6	43,9	17,3	10,4	46,0	20,6	49,9	84,18	73,9	18,4	31,3
NA	NA	POPTR_0012s11250_1	-3.13507199099213	4,2	2,8	4,6	7,11	3,11	11,7	35,35	10,6	14,8	20,8	25,31	19,9	13,7	14,18	40,24	33,19	10,10	13,1	38,8	17,9	48,10	69,31	56,26	16,6	21,13
NA	NA	POPTR_0012s11300_1	2.25536533071125	6,2	9,1	9,1	16,2	13,1	18,0	63,11	19,3	17,5	23,5	51,5	17,11	18,2	30,4	47,17	33,19	7,13	11,3	18,28	22,4	43,15	72,30	55,27	16,6	32,2
NA	NA	POPTR_0012s11330_1	1.49952163113373	7,1	8,2	7,3	16,2	12,2	16,2	64,10	19,3	16,6	23,5	41,15	21,7	18,2	26,8	51,13	32,20	8,12	14,0	29,17	20,6	35,23	77,25	63,19	18,4	29,5
NA	NA	POPTR_0012s11500_1	1.14967459418015	6,0	9,1	6,2	16,2	8,4	13,3	51,21	17,3	17,3	19,7	40,8	24,2	9,9	21,11	41,13	36,12	10,8	7,5	24,20	17,7	48,4	78,12	64,16	15,7	24,10
NA	NA	POPTR_0012s11850_1	-0.681265515510837	7,1	3,7	8,2	10,6	8,6	6,12	45,25	17,3	19,3	8,16	27,25	16,2	16,0	24,8	33,23	20,28	16,4	8,6	29,15	13,11	39,19	73,27	56,18	18,4	32,2
NA	NA	POPTR_0012s12000_1	4.0466321857357	8,0	10,0	10,0	17,1	14,0	17,1	73,1	22,0	21,1	26,2	46,10	17,11	13,7	27,7	48,14	47,5	20,0	6,4	31,13	13,11	42,16	67,33	55,25	15,7	26,8
NA	NA	POPTR_0012s12760_1	1.67381702322784	6,2	10,0	9,1	17,1	14,0	12,6	43,31	15,7	10,12	19,7	38,18	17,11	9,11	16,18	29,35	32,20	4,16	8,6	15,31	12,14	31,27	62,40	41,41	11,11	16,18
NA	NA	POPTR_0012s13090_1	-1.74718191062444	7,1	10,0	7,3	8,10	10,4	16,2	74,0	21,1	20,2	24,4	56,0	23,5	20,0	31,3	63,1	48,4	20,0	11,3	45,1	25,1	54,4	97,5	76,6	21,1	29,5
NA	NA	POPTR_0012s13180_1	-0.0876210658824155	8,0	10,0	10,0	18,0	13,1	18,0	68,6	22,0	21,1	27,1	51,5	24,4	15,5	29,5	42,22	42,10	17,3	14,0	41,5	19,7	42,14	82,20	77,5	21,1	32,2
NA	NA	POPTR_0012s13230_1	0.0749015922857615	7,1	9,1	5,5	11,7	12,2	16,2	47,27	17,5	14,8	23,5	51,5	27,1	17,3	29,5	62,2	52,0	20,0	12,2	45,1	23,3	49,9	93,7	82,0	19,3	25,9
NA	NA	POPTR_0012s13290_1	2.48289846460928	8,0	10,0	10,0	18,0	14,0	15,3	72,2	22,0	20,2	26,2	53,3	28,0	18,2	33,1	55,9	46,6	17,3	12,0	32,14	23,3	58,0	96,6	68,12	22,0	28,6
NA	NA	POPTR_0012s13320_1	-2.59102426183707	6,2	5,5	3,7	8,10	9,5	11,7	35,39	14,8	8,14	19,9	36,20	17,11	10,10	22,12	42,22	46,6	18,2	13,1	38,8	18,8	48,10	78,22	61,19	16,6	16,18
NA	NA	POPTR_0012s13330_1	-3.48770389772677	5,3	7,3	3,7	8,10	8,6	12,6	56,18	18,4	17,5	22,6	48,8	23,5	13,7	26,8	49,15	44,8	13,7	13,1	40,6	17,9	49,7	85,17	65,17	21,1	26,8
NA	NA	POPTR_0012s13370_1	1.32015738622165	7,1	7,3	10,0	13,5	11,3	14,4	49,25	15,7	11,11	22,6	40,16	18,10	15,5	22,12	45,19	33,19	19,1	7,7	24,22	22,4	38,20	69,33	57,25	18,2	30,4
NA	NA	POPTR_0012s13550_1	-0.256937453902693	1,7	1,9	4,6	3,15	5,9	4,14	29,45	8,14	8,14	10,18	22,34	10,18	3,17	23,11	42,22	36,16	15,5	12,2	33,13	18,8	36,22	52,48	53,27	10,12	7,27
NA	NA	POPTR_0012s13570_1	0.267978979596434	7,1	9,1	9,1	16,2	10,4	11,7	47,27	16,6	13,9	24,4	40,16	20,8	17,3	22,12	45,19	31,21	13,7	13,1	29,17	16,10	25,33	56,46	52,30	14,8	32,2
NA	NA	POPTR_0012s13790_1	1.07714805554268	8,0	9,1	10,0	16,2	14,0	14,4	62,12	19,3	21,1	26,2	42,14	19,9	6,14	21,13	53,11	36,16	14,6	9,5	34,12	23,3	49,9	89,13	57,25	21,1	29,5
NA	NA	POPTR_0012s13870_1	0.002471547147605	8,0	10,0	10,0	16,2	14,0	18,0	71,3	22,0	22,0	27,1	51,5	21,7	11,9	30,4	59,5	45,7	19,1	13,1	34,12	26,0	58,0	93,9	62,20	19,3	29,5
NA	NA	POPTR_0012s14040_1	0.467288025284444	6,2	7,3	10,0	18,0	12,2	12,6	57,17	12,10	17,5	14,14	27,29	17,11	15,5	34,0	54,10	40,12	14,6	8,6	36,10	24,2	40,18	68,34	42,40	18,4	24,10
NA	NA	POPTR_0012s14070_1	-0.0816063227943734	6,2	6,4	10,0	17,1	10,4	8,10	46,28	9,13	11,11	11,17	25,31	15,13	9,11	16,18	27,37	32,20	11,9	5,7	36,10	10,16	32,26	57,45	43,39	13,9	8,26
NA	NA	POPTR_0012s14080_1	0.491743856706483	4,4	5,5	6,4	13,5	10,4	14,4	61,13	18,4	16,6	19,9	30,26	18,10	13,7	20,14	45,19	38,14	16,4	7,7	24,22	17,9	42,16	71,31	62,20	10,12	16,18
NA	NA	POPTR_0012s14140_1	-3.81009749076427	7,1	8,2	7,3	8,10	8,6	12,6	52,18	20,2	15,5	27,1	48,8	25,3	20,0	31,3	61,3	50,2	20,0	14,0	40,6	22,2	56,2	95,7	79,3	19,3	30,4
NA	NA	POPTR_0012s14220_1	0.091793120416007	8,0	6,4	5,5	11,7	9,5	14,4	57,17	21,1	18,4	22,6	49,3	24,4	14,4	23,9	46,18	32,16	10,10	11,1	37,9	23,3	48,8	72,26	68,14	11,11	21,13
NA	NA	POPTR_0012s14330_1	2.05052929154451	8,0	7,3	10,0	16,2	12,2	10,8	44,30	17,5	18,4	18,10	38,18	18,10	9,11	21,13	39,25	26,26	8,12	5,7	20,26	11,15	33,25	51,51	38,44	14,8	27,7
NA	NA	POPTR_0012s14490_1	-1.49190262235018	7,1	10,0	5,5	7,11	10,4	14,4	60,14	22,0	21,1	21,7	40,16	22,6	14,6	27,7	57,7	47,5	13,7	14,0	32,14	26,0	46,12	91,11	63,19	19,3	30,4
NA	NA	POPTR_0012s14510_1	-3.35299086710451	5,3	5,5	8,2	11,7	9,5	16,2	61,13	17,5	20,2	25,3	45,11	23,3	19,1	29,5	49,15	52,0	19,1	13,1	42,4	25,1	57,1	98,4	76,4	21,1	34,0
NA	NA	POPTR_0012s14540_1	-0.359605397632776	2,6	3,7	8,2	11,7	9,5	7,11	34,40	10,12	11,11	11,17	23,33	13,15	9,11	21,13	54,10	33,19	13,7	3,9	43,3	16,10	34,24	64,38	51,31	14,8	10,24
NA	NA	POPTR_0012s14560_1	-1.8450930494067	4,4	3,7	5,5	3,13	7,7	12,6	48,26	12,10	15,7	20,8	34,18	19,9	14,4	28,6	43,21	39,13	15,5	8,4	41,3	23,3	39,19	73,29	61,21	17,5	20,14
NA	NA	POPTR_0012s14660_1	0.348536455724254	8,0	9,1	9,1	18,0	14,0	18,0	72,2	20,2	20,2	25,3	49,7	27,1	17,3	32,2	47,17	40,12	20,0	14,0	34,12	22,4	56,2	87,15	74,6	21,1	26,8
NA	NA	POPTR_0012s14670_1	-0.495916220971691	8,0	9,1	10,0	18,0	11,3	16,2	62,12	17,5	13,9	26,2	54,2	24,4	17,3	20,14	56,8	51,1	19,1	14,0	38,8	24,2	51,5	91,11	72,10	19,3	26,8
NA	NA	POPTR_0012s14770_1	-0.728906300311836	5,3	6,4	9,1	12,6	11,3	15,3	48,26	13,7	12,10	16,12	23,31	17,11	9,11	24,10	39,25	34,18	19,1	10,4	31,15	17,9	48,10	70,32	45,35	16,6	26,8
NA	NA	POPTR_0012s14930_1	0.532113615137551	7,1	8,2	10,0	12,6	12,2	12,6	55,19	13,5	20,2	22,6	35,21	18,2	15,3	21,7	44,18	46,6	18,0	11,3	38,6	21,3	51,7	60,40	54,8	18,4	22,12
NA	NA	POPTR_0012s14960_1	-0.328226027325335	6,2	8,2	9,1	14,4	13,1	16,2	70,4	18,4	22,0	21,7	55,1	25,3	17,3	23,11	50,14	33,19	11,9	11,3	36,10	22,4	49,9	73,29	71,11	19,3	24,10
NA	NA	POPTR_0012s00440_1	0.60487093982794	8,0	10,0	10,0	18,0	14,0	17,1	70,4	22,0	20,2	25,3	47,9	20,8	19,1	28,6	49,15	50,2	20,0	10,4	34,12	16,10	48,10	78,24	68,12	17,5	31,3
NA	NA	POPTR_0012s02170_1	-1.16217164447293	7,1	4,6	5,5	10,8	7,7	8,10	26,48	9,13	9,13	10,18	29,27	17,11	7,13	7,27	34,28	36,16	12,8	5,7	25,21	11,15	43,15	73,29	70,12	15,7	33,1
NA	NA	POPTR_0012s02210_1	-1.59265805784762	6,2	9,1	7,3	16,2	11,3	14,4	67,7	17,5	18,4	28,0	52,4	28,0	20,0	32,2	62,2	50,2	20,0	13,1	46,0	20,6	57,1	99,3	79,3	20,2	21,13
NA	NA	POPTR_0012s02220_1	-0.234224382643756	2,6	9,1	9,1	16,2	13,1	18,0	72,2	21,1	22,0	26,2	49,7	28,0	16,4	33,1	63,1	51,1	20,0	14,0	37,9	25,1	57,1	99,3	63,19	21,1	33,1
NA	NA	POPTR_0012s02330_1	1.14263029342018	8,0	9,1	10,0	16,2	14,0	18,0	72,2	21,1	16,6	23,5	46,10	23,5	16,4	27,7	42,22	33,19	17,3	11,3	39,7	23,3	47,11	79,21	61,19	16,6	33,1
NA	NA	POPTR_0012s02450_1	-0.299525227735212	2,6	3,7	5,5	9,9	7,7	8,10	28,46	14,8	11,11	19,9	30,26	25,3	9,11	27,7	45,19	32,20	6,14	8,6	21,25	14,12	32,26	47,55	68,14	9,13	13,21
NA	NA	POPTR_0012s02710_1	-1.23417244575003	3,5	10,0	7,3	18,0	12,2	15,3	66,8	17,5	21,1	18,10	45,11	21,7	16,4	22,12	52,12	47,5	8,12	13,1	45,1	22,4	48,10	91,11	72,10	20,2	30,4
NA	NA	POPTR_0012s03050_1	1.08396853465698	6,2	5,5	2,8	11,5	9,5	13,5	49,25	11,11	14,6	17,11	27,29	24,4	14,6	29,5	51,13	38,14	18,2	13,1	28,18	18,8	37,21	65,37	67,15	11,11	21,13
NA	NA	POPTR_0012s03420_1	-0.53603462464043	8,0	6,4	10,0	14,4	12,2	10,8	48,26	13,9	14,8	19,9	43,13	25,3	20,0	30,4	57,7	42,10	15,5	12,2	35,11	18,8	52,6	77,25	76,6	19,3	34,0
NA	NA	POPTR_0012s03530_1	-0.84347405671351	5,3	6,4	7,3	12,6	11,3	14,4	44,30	8,10	11,11	20,8	35,21	18,10	13,5	28,6	44,20	46,6	14,6	9,5	31,15	17,9	37,21	69,33	63,17	16,6	27,7
NA	NA	POPTR_0012s03650_1	-1.81337931824152	7,1	8,2	6,4	14,4	11,3	13,5	59,15	20,2	18,4	22,6	37,19	28,0	20,0	34,0	58,4	48,4	20,0	11,3	44,2	22,2	48,8	82,14	77,1	19,3	29,5
NA	NA	POPTR_0012s00600_1	-1.53431789969688	8,0	10,0	6,4	15,3	12,2	18,0	63,11	20,2	17,5	20,8	39,17	24,4	19,1	32,2	59,5	50,2	20,0	14,0	46,0	21,5	46,12	86,16	79,3	20,2	31,3
NA	NA	POPTR_0012s03770_1	0.649363283694946	5,3	9,1	10,0	18,0	10,4	17,1	64,10	21,1	19,3	24,4	40,16	23,1	18,0	31,1	63,1	49,3	17,3	14,0	43,3	25,1	50,8	97,5	68,10	17,5	23,11
NA	NA	POPTR_0012s03830_1	-0.0997099676168633	8,0	6,4	8,2	16,2	14,0	15,3	63,11	21,1	22,0	28,0	51,5	24,0	19,1	31,3	61,3	43,9	14,6	11,1	42,4	23,1	54,4	88,10	75,3	21,1	33,1
NA	NA	POPTR_0012s03900_1	-0.985256507837596	3,5	3,7	5,5	12,6	3,11	4,14	30,44	15,7	15,7	10,18	22,34	5,23	10,10	21,13	38,26	29,23	9,11	11,3	33,13	12,14	27,31	52,50	47,35	14,8	32,2
NA	NA	POPTR_0012s04010_1	-0.365714172468699	4,4	5,5	3,7	8,10	10,4	13,5	45,29	15,7	15,7	19,9	40,16	23,5	13,7	18,16	40,24	36,16	13,7	12,2	27,19	18,8	40,18	64,38	60,22	18,4	32,2
NA	NA	POPTR_0012s04080_1	1.68745446514428	8,0	8,2	9,1	14,4	9,5	8,10	41,33	13,9	9,13	21,7	36,20	10,18	5,15	20,14	34,30	31,21	20,0	6,8	18,28	17,9	29,29	51,51	38,44	9,11	15,19
NA	NA	POPTR_0012s04100_1	-0.739682995614244	5,3	6,4	7,3	15,3	10,4	9,9	49,25	16,6	15,7	21,7	41,15	24,4	13,7	26,8	58,6	44,8	16,4	11,3	45,1	24,2	55,3	87,15	62,20	14,8	22,12
NA	NA	POPTR_0012s04170_1	-0.421785792970703	7,1	6,4	6,4	6,12	11,3	17,1	53,21	14,8	10,12	24,4	44,12	10,18	10,10	19,15	45,19	32,20	14,6	7,7	40,6	13,13	36,22	61,41	44,38	19,3	25,9
NA	NA	POPTR_0012s04240_1	-0.471743487582312	8,0	5,5	8,2	12,6	8,6	16,2	55,19	14,8	18,4	20,8	41,15	18,10	17,3	19,15	50,14	43,9	20,0	13,1	40,6	20,6	37,21	65,37	43,39	19,3	23,11
NA	NA	POPTR_0012s00670_1	0.233788061278309	0,8	8,2	5,5	14,4	9,3	6,12	47,25	20,2	8,14	19,9	35,21	11,13	11,9	8,24	35,27	32,18	13,7	9,5	29,17	9,17	26,30	49,51	45,37	18,4	22,12
NA	NA	POPTR_0012s04470_1	-2.06756800131365	1,7	6,4	10,0	11,7	11,3	14,4	47,27	10,12	10,12	17,11	34,22	20,8	14,6	22,12	51,13	45,7	20,0	10,4	35,11	22,4	42,16	71,31	62,20	16,6	11,23
NA	NA	POPTR_0012s00680_1	-2.22455610208093	6,0	3,7	7,3	7,9	11,3	13,5	43,29	9,13	14,8	19,9	39,17	8,10	10,4	23,7	50,8	49,3	20,0	11,3	35,11	15,7	48,10	65,31	56,18	18,2	10,22
NA	NA	POPTR_0012s04510_1	0.948805738329994	1,7	7,3	5,5	8,10	8,6	13,5	42,32	5,17	12,10	9,19	26,30	16,12	11,9	29,5	37,27	23,29	17,3	6,6	14,32	17,9	33,25	54,48	44,36	12,10	33,1
NA	NA	POPTR_0012s04660_1	-1.0318706485352	4,4	6,4	8,2	15,3	11,3	13,5	59,15	18,4	18,4	16,12	40,16	25,3	18,2	28,6	57,7	46,6	20,0	14,0	45,1	26,0	56,2	89,13	69,13	18,4	29,5
NA	NA	POPTR_0012s04670_1	-0.504549633745361	2,6	7,3	10,0	15,3	9,5	7,11	43,31	10,12	8,14	18,10	40,16	13,15	10,10	21,13	46,18	29,23	11,9	7,7	22,24	18,8	49,9	71,31	53,29	12,8	29,5
NA	NA	POPTR_0012s00760_1	-0.968557432448596	3,5	7,3	8,2	12,6	8,6	12,6	55,19	15,7	18,4	23,5	48,8	21,7	16,4	30,4	32,32	39,13	7,13	7,7	20,26	15,9	53,5	80,22	51,29	12,10	27,7
NA	NA	POPTR_0012s05020_1	0.186055982584132	7,1	4,2	3,5	10,8	6,8	13,5	49,19	18,2	18,4	17,9	31,23	26,2	20,0	19,11	50,10	26,22	15,5	6,6	24,20	21,3	43,15	67,25	59,17	14,8	28,0
NA	NA	POPTR_0012s05210_1	-0.575520070659635	6,2	5,5	9,1	14,4	11,3	14,4	59,15	18,4	21,1	21,7	36,20	24,4	17,3	30,4	60,4	52,0	18,2	14,0	46,0	26,0	54,4	95,7	78,4	18,4	34,0
NA	NA	POPTR_0012s05340_1	-1.39178109142786	6,2	9,1	9,1	13,5	4,10	10,8	49,25	8,14	20,2	20,8	38,18	20,8	9,11	21,13	44,20	47,5	18,2	13,1	44,2	24,2	53,5	98,4	62,20	19,3	29,5
NA	NA	POPTR_0012s05450_1	0.398721305508652	7,1	9,1	8,2	15,3	11,3	10,8	58,16	20,2	19,3	22,6	45,11	27,1	8,10	25,9	59,5	43,9	10,10	8,6	46,0	19,7	47,11	77,25	51,31	15,7	26,8
NA	NA	POPTR_0012s05660_1	-0.228150062327877	5,3	4,6	7,3	4,14	3,11	12,6	48,26	15,7	16,6	18,10	40,16	18,10	13,7	26,8	30,34	20,32	11,9	9,5	28,18	16,10	37,21	55,47	42,40	11,11	14,20
NA	NA	POPTR_0012s05870_1	-2.44357231709242	5,3	10,0	9,1	16,2	13,1	17,1	59,15	21,1	17,5	28,0	53,3	27,1	20,0	30,4	63,1	52,0	20,0	14,0	46,0	25,1	58,0	98,4	81,1	21,1	34,0
NA	NA	POPTR_0012s06400_1	-1.64251469048634	5,3	5,5	5,5	13,5	4,10	8,10	44,30	10,12	14,8	20,8	41,15	19,9	12,8	21,13	40,24	44,8	14,6	10,2	31,15	20,6	46,12	59,43	52,28	12,10	20,14
NA	NA	POPTR_0012s07120_1	-2.46850913855923	5,3	6,4	2,8	8,10	7,7	10,8	52,22	13,9	18,4	21,7	50,6	21,7	17,3	24,10	55,9	37,15	18,2	11,1	42,4	22,4	49,9	98,4	70,12	21,1	28,6
NA	NA	POPTR_0012s07160_1	0.205244575085712	5,1	9,1	8,2	13,5	9,5	12,6	55,19	16,4	17,5	21,7	44,10	26,0	16,4	30,0	60,4	45,7	18,2	10,4	41,5	23,3	49,9	84,18	74,6	17,5	29,5
NA	NA	POPTR_0012s07270_1	-2.49412775508453	0,8	5,5	4,6	6,12	1,13	8,10	31,43	14,8	16,6	13,15	32,24	16,12	10,10	14,20	43,21	38,14	14,6	7,7	35,11	20,6	46,12	69,33	50,32	11,11	23,11
NA	NA	POPTR_0012s07290_1	0.546615405688467	8,0	8,0	10,0	18,0	14,0	18,0	74,0	22,0	22,0	26,2	52,4	23,5	17,3	34,0	53,11	48,4	18,2	13,1	35,9	17,9	40,16	82,16	71,11	16,2	28,0
NA	NA	POPTR_0012s07650_1	-0.176604519902428	3,5	3,7	4,6	1,17	5,9	6,12	52,22	17,5	12,10	20,8	34,22	19,9	9,11	17,17	27,37	24,28	5,15	6,8	6,40	16,10	37,19	54,48	44,36	14,8	18,16
NA	NA	POPTR_0012s07660_1	1.24139523422017	3,5	7,3	9,1	10,8	13,1	11,7	64,10	20,2	17,5	23,5	44,12	20,8	11,9	21,13	38,26	29,23	10,10	9,5	12,34	20,6	41,17	75,27	56,26	18,4	29,5
NA	NA	POPTR_0012s07820_1	-0.390789830068532	7,1	9,1	9,1	14,4	12,2	14,4	69,5	18,4	20,2	15,13	36,20	22,6	17,3	32,2	55,7	44,8	8,12	12,2	42,4	14,12	46,12	73,29	63,19	20,2	29,5
NA	NA	POPTR_0012s07870_1	-1.7843814833283	3,5	5,5	0,10	2,16	8,6	9,9	47,27	20,2	19,3	23,5	32,24	15,13	16,4	27,7	44,20	31,21	15,5	8,6	41,5	18,8	42,16	65,37	53,29	13,9	15,19
NA	NA	POPTR_0012s01260_1	-0.894636015494678	8,0	9,1	8,2	13,5	13,1	13,5	64,10	22,0	22,0	27,1	51,5	22,6	14,6	32,2	49,15	50,2	9,11	13,1	46,0	25,1	49,9	93,9	73,9	18,2	34,0
NA	NA	POPTR_0012s01290_1	-0.761224218109377	6,2	2,8	5,5	9,7	5,9	11,7	52,22	18,2	21,1	23,5	31,23	27,1	17,3	26,8	55,9	44,8	17,3	11,3	36,10	17,9	36,22	75,27	64,18	11,11	17,17
NA	NA	POPTR_0012s08160_1	-1.20648652865093	2,6	6,4	0,8	6,12	4,10	8,10	47,27	10,12	15,7	23,5	53,3	19,9	14,6	19,15	51,13	39,13	18,2	11,3	27,19	20,6	43,15	69,33	65,17	18,4	22,12
NA	NA	POPTR_0012s08190_1	0.393293526563222	8,0	10,0	10,0	17,1	14,0	18,0	72,2	21,1	21,1	22,6	54,2	21,7	16,4	34,0	57,7	48,4	15,5	10,2	44,2	23,3	54,4	99,3	80,2	15,5	28,6
NA	NA	POPTR_0012s08220_1	1.05162461981419	4,4	10,0	9,1	15,3	12,2	14,4	66,8	22,0	17,3	26,2	52,4	15,13	15,5	23,11	50,14	41,11	10,10	12,2	35,11	20,6	43,15	63,39	67,15	14,8	24,10
NA	NA	POPTR_0012s01330_1	1.20707618565898	8,0	10,0	6,4	16,2	13,1	17,1	69,5	21,1	21,1	26,2	51,5	21,7	15,5	18,16	58,6	30,22	20,0	11,3	31,15	22,4	51,7	97,5	78,4	22,0	33,1
NA	NA	POPTR_0012s08780_1	0.808242796400328	8,0	9,1	9,1	18,0	14,0	17,1	68,6	18,4	21,1	24,4	53,3	24,4	16,4	32,2	58,6	43,9	15,5	10,4	44,2	23,3	53,3	98,4	69,11	18,4	32,2
NA	NA	POPTR_0012s08890_1	1.74456716347027	5,3	8,2	3,7	13,5	11,3	11,5	53,17	20,2	13,9	18,8	32,14	18,10	12,8	11,23	38,24	26,26	16,4	11,3	18,26	14,10	32,26	71,29	58,18	11,11	19,15
NA	NA	POPTR_0012s08910_1	-1.68494488184213	4,4	5,5	5,5	6,12	10,4	14,4	49,25	15,7	15,7	20,8	42,14	21,7	11,9	27,7	48,16	25,27	17,3	8,6	45,1	18,8	36,20	72,30	53,29	22,0	25,9
NA	NA	POPTR_0013s10200_1	-0.107273410890547	4,4	8,2	6,4	13,5	7,7	10,8	47,27	12,10	10,12	15,13	35,21	24,4	18,2	20,14	54,10	43,9	16,4	10,4	42,4	19,7	48,10	83,19	61,21	14,8	18,16
NA	NA	POPTR_0013s10240_1	0.524878411853248	2,6	7,3	6,4	11,7	10,4	12,6	43,31	14,8	14,8	24,4	44,12	16,12	13,7	20,14	35,29	22,30	9,11	8,6	22,24	13,13	35,23	52,50	52,30	17,5	29,3
NA	NA	POPTR_0013s10350_1	-1.04363325506988	8,0	7,1	10,0	18,0	13,1	16,2	59,11	18,4	19,3	19,3	42,4	16,2	14,6	27,7	53,5	44,2	16,0	7,1	31,9	22,2	55,3	94,2	65,5	20,2	33,1
NA	NA	POPTR_0013s10370_1	-2.24847642020493	8,0	7,3	10,0	14,4	11,3	14,4	56,16	19,3	16,6	26,2	53,3	26,2	15,5	26,6	61,3	48,4	20,0	13,1	32,10	23,3	54,4	99,3	75,5	19,1	31,3
NA	NA	POPTR_0013s10380_1	2.13565759799841	7,1	8,2	10,0	18,0	13,1	10,8	46,24	14,4	17,3	17,9	34,18	7,7	7,5	14,14	30,32	25,25	13,7	7,7	18,28	7,11	22,34	42,46	45,25	11,11	18,14
NA	NA	POPTR_0013s01840_1	-2.39899251316771	5,3	1,9	3,7	7,11	7,7	13,5	45,29	12,10	18,4	18,10	33,23	23,5	8,12	20,14	38,26	39,13	20,0	12,0	39,7	15,11	35,21	68,34	65,17	11,11	20,14
NA	NA	POPTR_0013s00340_1	1.40646777586196	6,0	9,1	10,0	17,1	14,0	18,0	74,0	21,1	20,2	28,0	51,5	26,0	16,2	28,4	60,4	43,9	16,4	12,0	25,21	21,5	53,3	86,14	70,12	18,4	34,0
NA	NA	POPTR_0013s01990_1	-1.94675052540722	4,4	9,1	10,0	16,2	14,0	14,4	60,14	15,7	17,5	25,3	43,13	28,0	20,0	29,5	61,3	50,2	20,0	14,0	43,3	25,1	56,2	91,11	79,3	21,1	32,2
NA	NA	POPTR_0013s11130_1	-0.296027822123425	8,0	10,0	7,3	18,0	13,1	15,3	61,13	18,4	20,2	26,2	46,10	25,3	15,5	26,8	53,11	47,5	12,8	10,4	40,6	16,10	50,8	79,23	64,18	15,7	32,2
NA	NA	POPTR_0013s02050_1	1.04962888357382	8,0	10,0	10,0	18,0	14,0	17,1	73,1	22,0	21,1	25,3	54,2	25,1	18,2	33,1	53,11	52,0	18,2	12,2	39,7	22,4	49,9	80,22	69,13	22,0	26,8
NA	NA	POPTR_0013s11740_1	0.594395672792778	8,0	8,2	10,0	18,0	14,0	17,1	57,15	15,3	18,4	22,6	48,8	22,0	16,0	32,2	51,11	40,12	9,11	12,2	42,4	22,4	50,6	80,20	68,8	20,2	23,11
NA	NA	POPTR_0013s11800_1	-1.13397032684556	4,4	7,3	6,4	11,7	6,8	7,11	34,40	11,11	11,11	21,7	39,17	21,7	13,7	9,25	43,21	43,9	17,3	10,2	32,14	20,6	39,17	78,24	52,30	12,10	11,23
NA	NA	POPTR_0013s11970_1	-2.28375098085204	4,4	9,1	2,8	4,14	9,5	11,7	61,13	18,4	18,4	26,2	54,2	27,1	18,2	33,1	54,10	47,5	15,5	9,3	41,5	23,3	54,4	83,19	76,6	16,6	28,6
NA	NA	POPTR_0013s12290_1	-1.66279603474186	3,1	8,2	6,4	12,6	8,6	14,4	57,13	11,9	19,3	8,18	39,9	11,9	11,3	14,20	46,16	30,18	13,7	11,3	35,11	20,6	44,12	90,12	54,18	11,3	34,0
NA	NA	POPTR_0013s12490_1	-0.484290092057294	3,3	5,5	9,1	11,3	7,5	12,6	26,46	3,13	12,10	14,14	26,28	13,11	9,5	8,18	34,26	25,27	6,14	3,11	22,24	13,7	35,23	73,21	47,23	19,3	17,17
NA	NA	POPTR_0013s12510_1	1.97937298053732	6,2	6,4	10,0	16,2	12,2	13,3	61,9	16,6	18,4	21,7	27,27	16,12	15,5	27,7	45,19	30,22	20,0	14,0	38,8	16,10	32,26	50,48	46,36	15,5	14,18
NA	NA	POPTR_0013s12730_1	-2.06874969080921	5,3	8,2	3,7	10,6	7,7	9,9	41,33	11,7	13,9	16,12	42,14	19,5	6,6	9,17	40,18	41,11	7,13	11,3	36,10	21,5	45,13	64,32	51,15	17,3	27,7
NA	NA	POPTR_0013s12760_1	-2.08082999134067	6,2	9,1	3,7	11,7	6,8	9,9	42,32	10,12	13,9	18,10	41,15	15,13	10,10	17,17	43,21	41,11	7,13	11,3	41,5	21,5	38,18	50,52	56,26	19,3	33,1
NA	NA	POPTR_0013s12810_1	-2.26383462637132	2,2	7,1	0,10	5,11	8,6	13,5	42,30	14,4	16,6	24,4	48,8	14,10	10,6	25,7	48,8	50,2	20,0	10,4	40,6	17,3	51,7	72,20	57,13	16,4	17,17
NA	NA	POPTR_0013s12860_1	-2.25632431453456	5,1	9,1	4,6	11,7	9,5	10,8	39,33	15,5	18,2	22,6	48,4	23,1	17,1	30,2	60,4	43,9	17,3	14,0	41,5	23,3	46,12	85,17	78,4	17,5	20,12
NA	NA	POPTR_0013s02270_1	-0.294795179348115	4,4	7,3	8,2	16,2	10,4	12,4	45,29	9,13	10,12	16,12	28,28	17,11	16,4	25,9	45,19	42,10	18,2	5,7	34,12	22,4	42,12	64,34	54,26	9,13	4,30
NA	NA	POPTR_0013s13090_1	-0.861067497620779	5,1	5,3	4,6	7,7	6,6	10,8	49,21	15,3	17,5	15,9	25,21	24,0	20,0	23,9	45,11	35,11	9,11	13,1	35,11	21,5	38,18	71,23	69,7	15,7	22,6
NA	NA	POPTR_0013s13340_1	-2.10543164875209	2,6	5,5	4,6	5,13	5,9	12,6	59,15	17,5	15,7	21,7	47,9	20,8	16,4	23,11	47,17	37,15	7,13	7,5	27,19	19,7	44,12	75,27	57,25	15,7	27,7
NA	NA	POPTR_0013s13400_1	1.54642465565884	8,0	7,3	6,4	15,3	13,1	10,8	43,31	17,5	15,7	16,12	29,27	15,13	13,7	8,26	34,30	30,22	14,6	11,3	13,33	18,8	27,31	37,65	45,37	7,15	26,8
NA	NA	POPTR_0013s02360_1	1.69241753714577	8,0	9,1	10,0	17,1	12,2	17,1	67,5	21,1	20,2	24,4	51,5	25,3	14,4	28,6	59,5	48,4	10,10	13,1	39,7	21,5	49,9	83,19	64,16	19,3	34,0
NA	NA	POPTR_0013s13990_1	0.937305301598321	3,5	4,6	7,3	12,4	7,7	11,7	44,28	10,12	15,7	11,17	17,35	23,5	12,8	25,9	54,10	37,13	16,4	7,7	35,11	18,6	35,17	60,38	57,23	14,6	18,12
NA	NA	POPTR_0013s14000_1	-1.06659357877706	7,1	8,2	7,3	10,8	11,3	13,5	47,17	19,3	15,5	27,1	53,3	14,12	14,4	22,12	38,24	44,8	11,9	9,1	26,20	18,8	45,11	76,14	59,21	18,4	32,2
NA	NA	POPTR_0013s14050_1	-1.45902518988065	5,1	7,3	4,6	10,8	9,5	12,4	47,27	13,9	17,5	26,2	48,8	23,5	17,3	18,16	38,26	35,15	14,6	12,2	26,20	22,4	53,5	85,15	57,25	19,3	34,0
NA	NA	POPTR_0013s14170_1	0.20351825853943	8,0	10,0	10,0	18,0	14,0	18,0	70,4	22,0	22,0	28,0	53,3	24,4	19,1	34,0	56,8	50,2	13,7	14,0	38,8	24,2	57,1	101,1	78,4	22,0	34,0
NA	NA	POPTR_0013s14730_1	1.00996854696767	6,2	7,3	7,3	18,0	14,0	17,1	71,3	20,2	21,1	22,6	45,11	25,3	18,2	27,7	63,1	51,1	20,0	14,0	46,0	24,2	57,1	96,6	70,12	17,5	24,10
NA	NA	POPTR_0013s14740_1	0.104804101003428	8,0	5,5	4,6	7,11	11,3	14,4	49,25	19,3	18,4	18,10	33,23	16,12	10,10	28,6	44,20	46,6	20,0	10,4	45,1	16,10	38,20	69,33	59,23	16,6	17,17
NA	NA	POPTR_0013s14760_1	2.48416619952433	5,1	7,3	9,1	16,2	13,1	14,4	55,15	12,10	11,11	19,9	34,22	25,1	11,5	11,21	35,25	16,36	4,16	10,4	11,35	13,11	26,30	50,42	48,22	9,13	24,10
NA	NA	POPTR_0013s14770_1	2.01524881144668	8,0	8,2	10,0	16,2	13,1	13,5	56,18	13,9	11,11	21,7	35,21	26,2	14,6	12,22	37,25	16,36	4,16	10,4	11,35	14,12	31,27	60,42	56,26	11,11	26,8
NA	NA	POPTR_0013s14780_1	2.71237945643776	5,1	7,3	9,1	15,3	13,1	12,6	56,18	12,10	11,11	18,10	31,25	25,3	11,9	12,22	35,29	16,36	4,16	10,4	11,35	14,12	26,30	51,51	56,26	8,14	24,10
NA	NA	POPTR_0013s14790_1	2.61595802299507	7,1	7,3	10,0	15,3	13,1	12,6	56,18	12,10	11,11	18,10	33,23	25,3	11,9	12,22	35,27	16,36	4,16	11,3	11,35	14,12	28,30	51,51	56,26	8,14	26,8
NA	NA	POPTR_0013s14860_1	-2.97893863374952	1,7	6,4	3,7	2,16	3,11	2,16	26,48	11,11	6,16	15,13	30,26	8,20	6,14	19,15	34,30	33,19	18,2	7,7	38,8	19,7	32,26	51,51	56,26	14,8	17,17
NA	NA	POPTR_0013s14890_1	-4.3867304795972	3,5	4,6	3,7	5,13	6,8	9,9	34,40	8,14	4,16	19,9	34,22	14,14	17,3	21,13	39,25	25,25	20,0	6,8	36,10	22,4	34,22	59,43	61,19	13,9	23,9
NA	NA	POPTR_0013s14960_1	0.867419174431887	5,3	10,0	7,3	13,5	12,2	16,2	50,24	13,9	9,13	21,7	47,9	24,4	18,2	30,4	49,15	45,7	19,1	13,1	44,2	22,4	49,9	88,14	67,15	14,8	27,7
NA	NA	POPTR_0013s15160_1	-0.740926133212198	5,3	7,3	7,3	9,9	7,7	9,9	45,29	7,15	14,8	15,13	48,8	22,6	16,4	28,6	47,17	43,9	16,4	9,5	32,14	18,8	35,23	72,30	74,8	19,3	31,3
NA	NA	POPTR_0013s15210_1	0.395413737210961	6,2	5,5	10,0	18,0	13,1	10,8	60,14	14,8	14,8	21,7	38,18	19,9	15,5	33,1	47,17	40,12	6,14	11,1	33,13	22,4	50,8	71,31	71,11	17,5	32,2
NA	NA	POPTR_0013s02580_1	1.2316083123915	7,1	9,1	9,1	16,2	13,1	17,1	65,9	17,5	20,2	27,1	52,4	23,5	19,1	26,8	55,9	47,5	8,12	14,0	32,14	23,3	49,7	94,8	77,5	19,3	34,0
NA	NA	POPTR_0013s15310_1	-0.281059467242859	8,0	9,1	9,1	17,1	13,1	16,2	67,7	20,2	21,1	25,3	52,4	27,1	18,2	32,2	53,11	42,10	15,5	14,0	41,5	20,6	53,3	82,20	71,11	21,1	33,1
NA	NA	POPTR_0013s15320_1	1.29446327264594	4,4	6,4	9,1	17,1	13,1	16,2	64,10	18,2	15,7	23,5	35,21	19,9	12,8	23,11	44,20	41,11	9,11	6,8	36,10	23,3	39,17	79,23	49,33	15,7	18,16
NA	NA	POPTR_0013s15380_1	-1.78932486158992	3,5	2,8	2,8	3,15	2,12	7,11	27,39	3,19	12,10	16,12	25,31	10,18	13,5	15,9	30,28	35,15	12,2	10,2	38,8	15,11	25,33	70,32	39,39	8,14	20,6
NA	NA	POPTR_0013s15480_1	-3.37691969098491	4,4	8,2	5,5	9,9	4,10	15,3	60,14	19,3	19,3	23,5	44,12	22,6	16,4	32,2	57,7	48,4	20,0	13,1	46,0	23,3	53,5	92,10	77,5	22,0	34,0
NA	NA	POPTR_0013s15600_1	-1.33468391916421	5,3	6,2	4,6	2,14	4,10	6,8	30,36	14,6	15,7	19,7	42,12	23,5	15,5	31,3	47,11	31,19	20,0	11,3	35,9	15,9	46,12	71,25	58,20	18,4	29,5
NA	NA	POPTR_0013s15760_1	-0.485901894493195	8,0	8,2	8,2	13,5	14,0	13,5	67,3	22,0	22,0	25,3	51,5	26,0	16,0	31,3	59,3	48,4	20,0	14,0	42,4	24,0	54,4	89,9	74,0	19,3	34,0
NA	NA	POPTR_0013s02730_1	-0.857104122288577	6,2	4,6	8,2	15,3	8,6	8,10	38,36	4,18	6,16	18,10	27,29	17,11	13,7	15,19	38,26	34,18	17,3	7,7	20,26	12,14	32,26	58,44	53,29	11,11	8,26
NA	NA	POPTR_0013s02760_1	-0.190350698343142	7,1	6,4	6,2	9,1	12,2	11,7	56,14	19,1	13,5	24,4	52,4	28,0	19,1	33,1	54,8	40,6	18,2	6,4	36,8	19,3	50,4	92,8	73,3	19,3	24,4
NA	NA	POPTR_0013s02980_1	-2.49315816029882	4,4	3,7	2,8	4,14	5,9	12,6	33,41	13,9	15,7	21,7	38,18	21,7	14,6	16,18	42,22	35,17	8,12	6,6	35,11	18,8	41,17	60,42	62,20	13,9	17,17
NA	NA	POPTR_0013s03070_1	-2.73222339111024	5,3	6,4	4,6	6,12	3,11	13,5	57,17	12,10	16,6	14,14	24,32	24,4	16,4	22,12	46,18	35,17	9,11	6,8	29,17	20,6	46,12	75,27	65,17	18,4	29,5
NA	NA	POPTR_0013s03080_1	1.90957673074843	7,1	6,4	7,3	12,4	8,6	13,5	61,11	18,2	19,3	18,10	36,20	5,13	4,12	17,17	16,46	24,28	9,11	10,4	30,16	11,13	28,26	40,52	22,52	9,13	19,15
NA	NA	POPTR_0013s03220_1	1.97431659316937	4,4	6,4	4,6	10,8	6,8	15,3	46,28	13,9	14,8	17,11	30,26	15,13	8,12	20,14	30,34	18,34	1,19	6,8	8,38	13,13	31,27	51,51	39,43	13,9	32,2
NA	NA	POPTR_0013s03280_1	-0.591385215450432	4,4	7,3	5,5	11,7	11,3	16,2	56,18	19,3	18,4	26,2	53,3	22,6	15,5	31,3	54,10	35,17	11,9	10,4	30,16	21,5	49,9	90,12	68,10	21,1	34,0
NA	NA	POPTR_0013s03780_1	2.18551239440649	5,3	10,0	9,1	17,1	13,1	14,4	70,4	14,8	20,2	23,5	43,13	24,4	16,4	29,5	44,20	39,13	19,1	5,9	31,15	18,8	46,10	77,25	60,22	18,4	34,0
NA	NA	POPTR_0013s03790_1	-0.158541246238248	6,0	9,1	9,1	18,0	9,5	14,4	64,10	21,1	13,5	26,2	46,10	23,3	19,1	31,1	59,5	50,2	20,0	14,0	40,0	25,1	54,4	90,10	78,4	13,7	19,15
NA	NA	POPTR_0013s03800_1	-1.27331285186961	3,5	8,2	8,2	17,1	9,5	12,6	48,24	11,9	15,7	24,4	48,8	24,4	18,2	31,1	58,6	43,9	12,8	9,3	39,7	23,3	47,9	81,15	59,13	20,2	24,10
NA	NA	POPTR_0013s00220_1	-0.184421548927081	8,0	9,1	9,1	12,6	12,2	14,4	57,17	20,2	17,5	22,6	45,11	24,4	16,4	31,3	58,6	40,12	15,5	11,3	39,7	19,7	35,21	80,22	63,19	15,7	24,10
NA	NA	POPTR_0013s00550_1	-0.935653831996473	4,2	4,6	2,6	11,7	8,4	12,6	39,33	12,8	8,12	12,16	12,40	12,10	10,8	28,6	26,38	29,19	8,12	9,5	39,7	15,11	29,27	50,36	42,32	4,16	8,24
NA	NA	POPTR_0013s03990_1	-1.36384647999316	1,7	3,7	4,4	11,7	6,8	9,9	47,25	12,6	13,9	22,6	31,25	21,7	18,0	24,10	55,9	37,11	5,15	11,3	38,8	20,6	35,21	72,30	57,21	9,11	21,13
NA	NA	POPTR_0013s04090_1	-0.546122773664344	8,0	9,1	9,1	18,0	10,4	12,6	32,42	17,5	4,18	21,7	49,7	26,2	18,2	26,8	41,23	37,15	13,7	10,4	34,12	20,6	49,9	85,17	72,10	18,4	23,11
NA	NA	POPTR_0013s00580_1	-1.24226681293389	5,1	5,5	4,6	8,8	8,6	9,9	44,28	15,5	19,3	21,7	48,8	28,0	13,5	26,4	51,9	42,8	13,7	11,1	30,16	14,10	31,25	61,29	57,11	20,2	19,13
NA	NA	POPTR_0013s04240_1	-0.27229063368462	7,1	2,8	5,5	11,7	9,5	2,16	17,57	12,10	4,18	17,11	39,17	16,12	8,12	16,18	36,28	38,14	16,4	10,2	39,7	15,11	35,23	63,39	44,36	8,14	21,13
NA	NA	POPTR_0013s00610_1	-2.11209515416323	8,0	9,1	5,5	12,6	9,5	13,5	57,17	20,2	21,1	27,1	48,8	24,4	14,6	32,2	50,14	44,8	14,6	12,2	46,0	25,1	49,9	95,7	79,3	19,3	15,19
NA	NA	POPTR_0013s04470_1	0.881022216305331	1,7	7,3	9,1	16,2	13,1	18,0	65,9	17,5	21,1	24,4	40,16	27,1	18,2	25,9	59,5	43,9	17,3	13,1	46,0	23,3	58,0	93,9	76,6	19,3	29,5
NA	NA	POPTR_0013s04660_1	-1.49992451455899	8,0	10,0	9,1	15,3	12,2	10,8	49,25	15,7	11,11	25,3	50,6	28,0	18,2	26,8	59,5	50,2	17,3	12,2	46,0	23,3	51,7	92,10	65,17	21,1	22,12
NA	NA	POPTR_0013s04750_1	1.45099407566916	7,1	9,1	8,2	10,8	11,3	12,6	60,14	18,4	19,3	24,4	50,6	21,7	9,11	22,12	55,9	37,15	20,0	11,3	42,4	21,5	51,7	87,15	70,12	18,4	29,5
NA	NA	POPTR_0013s04770_1	-1.75670219521367	4,4	7,3	5,5	12,6	7,7	16,2	66,8	16,6	20,2	21,7	44,12	17,11	14,6	17,17	48,16	51,1	16,4	14,0	33,13	21,5	42,16	77,25	63,19	16,6	30,4
NA	NA	POPTR_0013s00710_1	-3.13349632324501	5,3	6,4	1,9	1,17	2,12	3,15	28,46	11,11	7,15	18,10	36,20	10,18	14,6	12,22	32,32	28,24	16,4	5,9	27,19	22,4	35,23	48,54	45,37	11,11	26,8
NA	NA	POPTR_0013s00720_1	2.04269190021694	7,1	4,6	9,1	18,0	12,2	15,3	52,22	14,8	17,5	11,17	32,24	20,8	8,12	27,7	34,30	37,15	10,10	9,5	16,30	7,19	32,24	52,50	44,38	12,10	15,19
NA	NA	POPTR_0013s05110_1	-1.29846157952959	3,5	7,3	5,5	15,3	8,6	16,2	59,15	11,11	15,7	24,4	41,15	23,5	18,2	30,4	58,6	44,8	18,2	11,1	35,11	19,7	42,16	68,34	60,22	14,8	22,12
NA	NA	POPTR_0013s05300_1	-2.16785292413009	5,3	7,3	7,3	16,2	10,4	18,0	73,1	20,2	22,0	25,3	42,14	28,0	20,0	34,0	64,0	52,0	20,0	14,0	46,0	26,0	56,0	98,4	82,0	19,3	26,8
NA	NA	POPTR_0013s05310_1	0.260264130625033	8,0	9,1	10,0	16,2	12,2	17,1	70,4	21,1	19,3	27,1	49,7	28,0	19,1	34,0	58,6	49,3	18,2	12,0	43,3	17,9	47,11	77,25	72,8	18,4	33,1
NA	NA	POPTR_0013s05400_1	-1.42209161386891	6,2	5,5	6,4	8,8	13,1	6,12	59,15	17,3	17,5	24,4	41,11	25,3	14,4	23,7	48,16	45,3	18,2	12,0	37,9	21,3	47,7	88,12	64,14	17,5	27,3
NA	NA	POPTR_0013s05670_1	-0.672992019329323	5,3	6,4	6,4	15,3	8,6	16,2	61,13	20,2	21,1	26,2	49,7	16,12	14,6	21,13	44,20	28,24	16,4	11,1	28,18	10,16	35,23	82,20	50,32	21,1	31,3
NA	NA	POPTR_0013s05700_1	-0.0396211783503026	8,0	9,1	9,1	12,6	10,4	13,5	65,7	20,2	21,1	23,5	48,8	16,4	16,2	27,5	52,8	41,11	16,4	5,7	35,11	22,2	57,1	80,18	68,4	19,3	33,1
NA	NA	POPTR_0013s05790_1	1.02375697092074	8,0	9,1	10,0	18,0	14,0	17,1	61,13	21,1	22,0	28,0	51,5	22,6	20,0	33,1	63,1	44,8	15,5	11,1	46,0	20,6	52,4	95,7	70,12	19,3	34,0
NA	NA	POPTR_0013s05850_1	-1.05148280219644	3,5	8,2	8,2	10,8	10,4	11,7	26,48	12,10	9,13	17,11	31,25	14,14	8,12	16,18	30,34	32,20	15,5	2,12	37,9	16,10	37,21	65,37	48,34	14,8	28,6
NA	NA	POPTR_0013s05900_1	-1.72514157159232	4,4	5,5	6,4	11,7	7,7	16,2	70,4	19,3	21,1	21,7	46,10	21,7	17,3	31,3	58,6	36,16	16,4	8,6	26,20	20,6	48,10	87,15	59,23	15,7	9,23
NA	NA	POPTR_0013s05980_1	-0.377181623245859	8,0	10,0	9,1	10,8	12,2	17,1	71,3	18,4	22,0	24,4	46,10	22,6	17,3	24,10	58,6	47,5	15,5	13,1	45,1	23,3	45,13	88,14	69,13	19,3	32,2
NA	NA	POPTR_0013s06240_1	2.96176568801286	4,4	8,2	8,2	15,3	14,0	15,3	59,15	15,7	17,5	17,11	43,13	20,8	12,8	19,15	35,29	32,20	4,16	9,3	6,40	12,14	32,26	66,36	41,41	15,7	29,5
NA	NA	POPTR_0013s00920_1	0.374960899465755	7,1	10,0	10,0	18,0	13,1	18,0	63,11	20,2	18,4	24,4	45,11	26,2	18,2	29,5	55,9	46,6	15,5	14,0	33,13	17,7	48,10	76,26	70,12	18,4	32,2
NA	NA	POPTR_0013s06300_1	-1.65496166538086	4,4	5,5	4,6	5,11	9,5	12,4	45,27	13,9	6,14	12,16	30,16	9,17	5,15	16,18	35,25	27,15	13,7	11,3	44,2	15,9	34,22	47,49	48,30	13,9	9,23
NA	NA	POPTR_0013s06320_1	-0.68669051156934	5,3	7,3	7,3	16,2	13,1	18,0	68,6	19,3	21,1	23,5	42,14	27,1	18,2	30,4	59,5	50,2	20,0	13,1	45,1	25,1	57,1	81,21	74,8	19,3	24,8
NA	NA	POPTR_0013s06370_1	-0.833877088452522	4,4	8,2	2,8	3,15	6,8	9,9	39,35	12,6	7,15	17,11	12,44	18,10	9,7	26,8	47,17	35,17	14,6	9,3	34,12	14,10	36,20	54,48	59,21	12,10	8,26
NA	NA	POPTR_0013s06390_1	-0.908387866526451	5,3	8,2	9,1	16,2	8,6	17,1	71,3	19,3	21,1	21,7	38,18	25,3	18,2	29,5	59,5	41,11	14,6	9,3	41,5	24,2	50,8	75,27	77,5	20,2	31,3
NA	NA	POPTR_0013s06680_1	1.08077949188861	6,0	9,1	7,3	9,9	10,4	14,4	52,18	11,3	16,4	20,8	38,10	13,5	3,9	17,9	28,34	33,19	5,15	11,1	23,21	9,13	30,28	39,59	43,31	16,6	23,11
NA	NA	POPTR_0013s01000_1	-1.85291349829318	7,1	8,2	3,7	6,6	8,4	9,7	56,10	16,4	14,6	16,2	53,1	28,0	18,0	25,1	48,8	47,3	17,3	10,2	45,1	25,1	51,3	91,5	72,8	17,3	29,3
NA	NA	POPTR_0013s06760_1	-0.338019514631577	7,1	7,3	8,2	16,2	12,2	16,2	67,7	16,6	21,1	25,3	45,11	28,0	20,0	34,0	62,2	47,5	20,0	14,0	45,1	26,0	54,4	101,1	75,7	20,2	30,4
NA	NA	POPTR_0013s06780_1	-0.031118660194822	2,6	4,6	4,6	6,12	4,10	6,12	29,45	15,7	17,5	16,12	29,27	25,3	11,9	24,10	38,26	31,21	18,2	9,3	34,12	15,11	43,15	67,35	51,31	13,9	21,13
NA	NA	POPTR_0013s06850_1	-0.108395800379826	5,3	10,0	8,2	14,4	12,2	18,0	72,2	21,1	22,0	21,7	49,7	27,1	20,0	34,0	58,6	43,9	20,0	14,0	40,6	26,0	54,4	97,5	79,3	19,3	29,5
NA	NA	POPTR_0013s07100_1	1.58626884782851	7,1	10,0	10,0	18,0	14,0	18,0	72,2	22,0	18,2	26,2	46,10	23,5	14,6	29,5	57,7	33,19	13,7	10,4	36,10	20,6	51,7	72,30	62,20	20,2	31,3
NA	NA	POPTR_0013s07170_1	0.625959044881207	7,1	10,0	10,0	18,0	14,0	18,0	69,5	20,2	15,7	28,0	45,11	22,6	14,6	25,9	56,8	39,13	12,8	10,2	41,5	18,8	47,9	73,29	57,25	17,5	32,2
NA	NA	POPTR_0013s07220_1	-0.0544265959656401	7,1	7,3	10,0	18,0	11,3	18,0	61,9	16,4	15,7	24,4	37,19	22,4	12,6	22,8	46,14	41,11	11,9	6,6	39,7	16,8	40,18	54,42	51,19	16,6	22,12
NA	NA	POPTR_0013s01110_1	-1.86025602495135	3,5	9,1	2,8	4,14	7,7	7,11	58,16	15,7	10,12	16,12	43,13	5,23	10,10	16,16	37,27	36,14	13,7	10,2	27,17	16,10	41,15	56,44	42,36	12,10	22,12
NA	NA	POPTR_0013s01120_1	0.808498113757505	8,0	10,0	10,0	18,0	13,1	18,0	72,2	22,0	20,2	27,1	50,6	26,2	15,5	29,5	56,8	43,9	20,0	10,4	42,4	25,1	50,8	84,16	72,8	21,1	22,12
NA	NA	POPTR_0013s01130_1	1.88753906111383	6,0	7,3	6,2	13,3	12,2	13,5	45,21	14,2	14,8	21,7	36,20	17,1	8,6	18,14	37,15	33,19	7,13	8,6	25,21	17,3	37,19	57,37	48,22	13,7	16,16
NA	NA	POPTR_0013s00280_1	1.2174027918352	5,3	7,1	10,0	15,3	14,0	18,0	63,9	16,4	19,3	22,6	45,11	27,1	17,3	21,9	53,9	37,13	13,7	11,1	18,28	12,12	47,9	64,34	49,31	15,7	34,0
NA	NA	POPTR_0013s07900_1	-0.214538075646723	5,3	8,2	9,1	15,3	14,0	8,10	40,34	11,11	14,8	17,11	45,11	12,16	13,7	22,12	26,38	37,15	17,3	9,5	24,22	15,11	39,19	66,36	58,24	15,5	21,13
NA	NA	POPTR_0013s08100_1	0.881731858033034	4,4	10,0	5,5	15,3	10,4	17,1	63,11	17,5	13,9	23,5	37,19	20,8	14,6	20,14	44,20	29,23	6,14	6,6	21,25	19,7	36,22	74,28	48,32	16,6	34,0
NA	NA	POPTR_0013s08110_1	-1.25982497827108	5,3	5,5	9,1	13,5	6,8	17,1	73,1	21,1	22,0	19,9	46,10	27,1	18,2	34,0	60,4	50,2	20,0	13,1	46,0	26,0	54,4	83,19	76,6	20,2	34,0
NA	NA	POPTR_0013s01280_1	2.52538865125414	5,3	10,0	10,0	18,0	13,1	11,7	55,19	18,4	19,3	12,16	29,27	9,19	5,15	9,25	39,25	17,35	2,18	8,6	12,34	5,21	36,22	59,43	36,46	10,12	23,11
NA	NA	POPTR_0013s08150_1	1.16656932297668	7,1	9,1	6,4	14,2	11,3	14,4	49,19	15,7	21,1	27,1	40,16	19,7	12,8	20,14	37,25	31,21	10,10	8,4	16,30	12,12	44,12	70,30	49,31	14,4	34,0
NA	NA	POPTR_0013s08190_1	-1.02220197168595	5,3	5,5	9,1	15,3	8,6	12,6	62,12	18,4	15,7	14,14	31,25	22,6	15,5	26,8	46,18	35,17	15,5	9,3	39,7	22,4	35,23	85,17	65,17	17,5	22,12
NA	NA	POPTR_0013s08380_1	1.13986899542349	7,1	9,1	8,2	16,2	12,2	14,4	55,19	19,3	20,2	24,4	45,11	18,10	16,4	25,9	47,17	33,19	13,7	10,2	11,35	21,5	45,13	81,19	45,37	20,2	32,2
NA	NA	POPTR_0013s08490_1	-3.26696556533837	5,3	4,6	0,10	4,14	5,9	9,9	34,40	6,16	10,12	12,16	31,25	20,8	9,11	21,13	38,26	45,7	20,0	10,4	33,13	12,14	33,25	62,40	65,17	6,16	7,27
NA	NA	POPTR_0013s01460_1	1.3731042856371	8,0	10,0	10,0	18,0	14,0	15,3	74,0	19,3	22,0	25,3	52,4	27,1	20,0	34,0	64,0	40,12	18,2	11,1	45,1	26,0	56,2	84,18	79,3	18,4	23,11
NA	NA	POPTR_0013s09260_1	1.29793167760231	8,0	9,1	10,0	16,0	14,0	18,0	70,4	22,0	22,0	26,2	52,4	27,1	17,3	31,3	62,2	39,13	16,4	14,0	41,5	24,2	51,7	99,3	69,11	22,0	34,0
NA	NA	POPTR_0013s01570_1	1.049476857082	8,0	9,1	5,5	16,2	12,2	18,0	66,8	20,2	20,2	24,4	52,4	26,2	19,1	34,0	56,8	38,14	12,8	10,2	37,9	23,3	43,15	81,21	61,21	17,5	20,14
NA	NA	POPTR_0013s01590_1	-0.428096238517825	5,1	9,1	5,5	14,4	11,3	17,1	67,7	18,4	22,0	22,4	48,6	23,1	15,5	31,3	56,2	49,1	20,0	13,1	46,0	24,0	55,1	91,5	74,4	13,7	31,3
NA	NA	POPTR_0013s09350_1	0.428625557505083	6,2	3,7	6,4	10,8	8,6	14,4	55,19	15,7	16,6	17,11	30,26	21,7	13,7	29,5	41,23	37,15	17,3	8,6	34,12	14,12	46,12	57,45	65,17	13,9	10,24
NA	NA	POPTR_0013s09470_1	1.16417257154223	7,1	9,1	9,1	16,2	10,4	12,6	51,23	15,7	12,10	15,13	30,26	22,6	12,8	27,7	49,15	42,10	15,5	11,3	34,12	14,12	32,26	55,47	61,21	11,11	10,24
NA	NA	POPTR_0013s01640_1	0.339060224995598	7,1	10,0	7,3	16,2	13,1	13,5	54,20	20,2	18,4	25,3	53,3	23,5	17,3	33,1	61,3	42,10	20,0	11,3	46,0	26,0	51,5	85,17	70,12	19,3	27,7
NA	NA	POPTR_0013s01690_1	2.20115276920176	7,1	6,4	10,0	17,1	11,3	16,2	58,16	17,5	14,8	17,11	39,17	20,8	8,12	22,12	42,22	35,17	14,6	13,1	33,13	19,7	29,29	60,42	59,23	18,4	31,3
NA	NA	POPTR_0130s00220_1	-1.96833272241853	5,3	9,1	10,0	18,0	13,1	15,3	63,11	18,4	20,2	22,6	42,14	18,10	15,5	28,6	48,16	40,12	14,6	7,5	34,12	18,8	43,15	85,17	54,28	15,5	29,5
NA	NA	POPTR_0014s13780_1	-3.45529624195836	8,0	8,2	5,5	12,6	9,5	15,3	69,5	20,2	22,0	28,0	55,1	28,0	20,0	33,1	57,7	49,3	11,9	12,0	38,8	25,1	53,3	98,4	82,0	19,3	26,8
NA	NA	POPTR_0014s13910_1	-1.1027899984499	5,3	7,3	9,1	16,2	11,3	12,6	65,9	17,5	16,4	21,7	35,21	27,1	19,1	30,4	61,3	45,7	20,0	12,2	45,1	24,2	58,0	91,11	68,14	19,3	24,10
NA	NA	POPTR_0014s13960_1	0.661507475791856	8,0	10,0	10,0	18,0	14,0	18,0	74,0	22,0	22,0	26,2	52,4	24,4	18,2	31,3	58,6	47,5	18,2	12,2	32,14	24,2	55,3	98,4	71,11	22,0	34,0
NA	NA	POPTR_0014s01100_1	-2.51696225755811	5,3	5,5	7,3	11,7	8,6	15,3	53,19	16,6	17,5	25,3	46,10	16,12	16,4	29,5	52,12	47,5	18,2	9,5	43,3	20,6	55,3	94,8	75,7	18,4	25,9
NA	NA	POPTR_0014s14050_1	-1.04419897104761	1,7	6,4	3,7	8,10	10,4	11,7	44,30	12,10	11,11	12,16	30,26	15,13	10,10	25,9	37,27	30,22	6,14	7,7	39,7	13,13	32,26	55,47	64,18	9,11	8,26
NA	NA	POPTR_0014s14310_1	2.32101578276641	5,3	8,2	10,0	15,3	11,3	12,6	47,27	16,6	13,9	14,14	37,19	18,10	10,10	13,21	36,28	32,20	7,13	10,4	35,11	11,15	35,23	46,56	41,41	13,9	25,9
NA	NA	POPTR_0014s14370_1	0.651720261853251	6,0	6,2	8,2	12,6	9,5	12,4	47,23	14,6	12,8	24,4	43,11	21,7	11,9	30,2	49,15	26,26	6,14	8,4	35,11	11,15	39,17	77,21	41,39	17,5	27,7
NA	NA	POPTR_0014s14410_1	-0.427525177489867	8,0	8,2	8,2	13,5	11,3	18,0	73,1	20,2	22,0	26,2	49,7	27,1	18,2	33,1	59,5	47,5	6,14	13,1	39,7	24,2	57,1	95,7	68,12	20,2	33,1
NA	NA	POPTR_0014s14440_1	1.84301865717498	8,0	7,3	8,2	14,4	10,4	7,11	38,36	8,14	14,8	17,11	39,17	11,17	9,11	14,20	25,39	17,35	17,3	5,9	23,23	9,17	35,23	48,54	37,45	12,10	19,15
NA	NA	POPTR_0014s14480_1	3.22328754311654	6,2	10,0	8,2	14,4	12,2	15,3	54,20	16,0	19,3	20,8	45,9	20,4	18,0	30,2	43,17	40,12	20,0	9,5	26,20	22,2	40,18	49,41	64,12	11,9	26,4
NA	NA	POPTR_0014s14500_1	-0.374117115113854	8,0	9,1	6,4	12,6	11,3	14,4	70,4	20,2	19,3	25,3	48,8	26,2	18,2	30,4	50,14	44,8	6,14	10,4	38,8	23,3	51,7	79,23	76,6	19,3	27,7
NA	NA	POPTR_0014s14650_1	-0.610763918589746	5,3	8,2	7,3	11,7	11,3	16,2	47,27	14,8	14,8	14,14	42,14	22,6	15,5	22,12	39,25	40,12	4,16	13,1	46,0	18,8	38,18	74,28	66,16	19,3	22,12
NA	NA	POPTR_0014s14740_1	-2.24054761789907	5,1	6,4	3,7	5,13	9,5	8,10	42,30	13,3	15,7	23,5	46,10	11,15	11,3	19,11	39,23	38,14	16,4	11,3	32,14	18,2	48,10	89,11	57,21	18,4	28,6
NA	NA	POPTR_0014s00290_1	-0.489819840228393	4,4	3,7	4,6	16,0	8,6	14,4	42,30	15,3	11,11	22,6	29,25	8,16	13,1	21,7	38,26	28,20	16,4	7,7	25,21	10,16	30,26	64,34	55,15	9,11	16,14
NA	NA	POPTR_0014s15200_1	-1.15612104073562	8,0	9,1	8,2	12,6	13,1	17,1	73,1	18,4	20,2	25,3	51,5	20,8	13,7	29,5	54,10	39,13	8,12	11,3	26,20	26,0	50,8	91,11	71,11	20,2	34,0
NA	NA	POPTR_0014s15260_1	0.00774797407593435	6,0	8,0	6,0	9,7	14,0	17,1	61,1	20,0	18,0	25,1	52,2	18,6	15,1	31,1	59,1	50,2	20,0	14,0	43,1	19,3	48,2	87,5	69,5	13,7	34,0
NA	NA	POPTR_0014s15310_1	2.73839572133431	7,1	9,1	9,1	18,0	14,0	16,2	54,20	15,7	22,0	22,6	48,8	19,9	15,5	33,1	39,23	32,16	16,4	10,2	37,9	15,11	44,12	75,27	56,26	17,3	31,3
NA	NA	POPTR_0014s15660_1	-0.358830739508476	5,3	9,1	10,0	18,0	12,2	17,1	74,0	18,4	21,1	22,6	39,17	27,1	20,0	30,4	62,2	49,3	19,1	13,1	45,1	23,3	56,2	101,1	82,0	18,2	31,3
NA	NA	POPTR_0014s15710_1	-1.05582190907901	3,3	4,4	4,6	4,14	7,7	12,6	54,20	17,5	16,6	20,6	43,7	22,6	17,3	26,8	57,7	40,12	15,5	8,4	24,22	20,6	42,16	81,21	68,12	20,2	32,2
NA	NA	POPTR_0014s15740_1	-1.02565215308818	5,3	2,8	7,3	15,3	9,5	16,2	57,17	11,11	19,3	20,8	25,31	20,8	15,5	24,10	46,18	34,18	19,1	14,0	32,14	19,7	31,27	77,25	65,17	12,10	30,4
NA	NA	POPTR_0014s15820_1	3.01437147136381	7,1	8,2	10,0	18,0	14,0	18,0	67,5	22,0	18,4	22,6	45,11	24,0	16,2	26,6	42,20	38,12	13,7	7,5	25,21	22,0	33,23	84,18	60,16	17,5	30,2
NA	NA	POPTR_0014s15870_1	0.247401039561413	5,3	8,2	9,1	16,2	12,2	17,1	73,1	20,2	22,0	20,8	27,29	27,1	17,3	32,2	56,8	43,9	15,5	13,1	24,22	25,1	53,5	98,4	72,10	20,2	26,8
NA	NA	POPTR_0014s15980_1	-1.81294099934698	3,3	8,2	4,6	10,6	9,5	7,11	48,22	13,7	16,6	19,9	24,32	16,4	11,7	25,5	52,8	38,14	20,0	12,2	41,5	18,6	43,15	61,31	52,16	12,10	26,8
NA	NA	POPTR_0014s16090_1	-0.368836204843397	4,4	7,3	10,0	16,2	11,3	8,10	36,38	8,14	15,7	11,17	21,35	19,9	10,10	22,10	33,31	43,9	16,4	11,3	35,11	17,9	39,19	67,35	53,29	17,5	11,23
NA	NA	POPTR_0014s16100_1	0.387730548480576	4,4	8,2	9,1	15,3	12,2	18,0	68,6	18,4	19,3	16,12	29,27	24,4	18,2	32,2	62,2	45,7	20,0	14,0	43,3	24,2	50,6	92,10	82,0	20,2	34,0
NA	NA	POPTR_0014s16110_1	-1.79821761131533	2,6	4,6	5,5	7,9	9,5	9,9	52,22	15,7	12,8	12,16	17,39	23,3	15,5	27,7	39,23	34,12	11,9	9,5	29,17	19,7	35,21	75,23	39,39	14,8	14,20
NA	NA	POPTR_0014s16240_1	-1.21192416356222	8,0	7,3	10,0	11,7	14,0	15,3	64,10	20,2	22,0	24,4	53,3	24,4	20,0	26,8	58,6	35,17	18,2	12,2	46,0	23,3	51,7	99,3	67,15	21,1	34,0
NA	NA	POPTR_0014s16260_1	0.729186069671818	5,3	7,3	9,1	12,6	13,1	17,1	70,4	15,5	21,1	16,12	19,37	25,3	18,2	30,4	58,6	47,5	20,0	12,2	41,5	20,6	58,0	90,12	64,18	17,5	31,3
NA	NA	POPTR_0014s16500_1	0.918662288856631	4,4	8,2	8,2	16,2	14,0	15,3	49,25	12,10	18,4	17,11	40,16	19,9	7,13	21,13	33,31	44,8	8,12	8,6	23,23	18,8	50,8	73,29	48,34	17,5	32,2
NA	NA	POPTR_0014s16830_1	-2.51598294199172	6,2	5,5	7,3	12,6	12,2	15,3	62,12	14,8	22,0	21,7	38,18	27,1	20,0	34,0	63,1	49,3	20,0	14,0	46,0	25,1	55,3	100,2	81,1	21,1	28,6
NA	NA	POPTR_0014s16870_1	1.32887518409682	6,2	9,1	10,0	17,1	13,1	12,6	54,20	13,9	12,10	17,11	41,15	22,6	10,10	20,14	53,11	33,19	14,6	14,0	37,9	19,7	40,18	57,45	38,42	15,7	14,20
NA	NA	POPTR_0014s17500_1	-0.794426818406665	8,0	6,2	9,1	8,10	12,2	14,4	68,6	21,1	20,2	27,1	51,5	25,3	19,1	28,6	59,5	47,5	20,0	14,0	42,4	22,4	58,0	89,11	67,13	20,2	31,3
NA	NA	POPTR_0014s17600_1	-0.859260468399355	6,2	9,1	7,3	11,7	9,5	10,8	51,23	20,2	14,8	26,2	54,2	21,7	20,0	29,5	51,13	52,0	20,0	13,1	41,5	25,1	48,10	82,20	69,13	14,8	28,6
NA	NA	POPTR_0014s17620_1	0.00727543900734969	5,3	4,6	4,4	7,9	9,1	13,5	48,20	13,9	14,8	19,5	49,5	5,21	10,8	12,14	42,16	28,18	19,1	2,10	16,22	20,4	51,5	63,25	55,27	16,4	12,16
NA	NA	POPTR_0014s01450_1	-1.28086935880595	5,3	8,2	7,3	16,0	12,0	14,2	56,12	18,0	21,1	24,0	44,10	17,9	17,3	25,5	51,3	39,9	10,8	12,0	43,3	22,4	48,10	89,9	74,4	12,6	7,23
NA	NA	POPTR_0014s17720_1	-2.76336081527897	6,2	9,1	10,0	14,4	10,4	15,3	65,9	21,1	21,1	28,0	56,0	28,0	19,1	31,3	63,1	52,0	15,5	14,0	46,0	26,0	57,1	101,1	75,7	22,0	31,3
NA	NA	POPTR_0014s01480_1	-0.135334604935778	8,0	8,2	4,6	12,6	8,6	14,4	60,14	17,5	19,3	13,15	41,15	23,5	14,6	27,7	49,15	36,16	17,3	11,1	28,18	20,6	46,12	86,16	69,13	20,2	26,8
NA	NA	POPTR_0014s01490_1	1.64116678423913	5,3	10,0	10,0	17,1	12,2	17,1	61,13	21,1	19,3	24,4	47,9	25,3	17,3	26,8	58,6	40,12	20,0	4,10	40,6	19,7	51,7	94,8	65,17	19,3	34,0
NA	NA	POPTR_0014s01590_1	-1.51949450930965	5,3	7,3	3,7	11,7	7,7	13,5	49,23	14,8	14,8	9,19	17,39	6,18	9,11	14,18	32,30	31,21	4,16	10,4	35,11	16,10	41,17	68,32	43,35	10,12	8,26
NA	NA	POPTR_0014s01630_1	0.726351598005959	8,0	6,4	10,0	17,1	10,4	9,9	51,23	21,1	19,3	22,6	45,11	20,8	11,9	32,2	54,10	44,8	18,2	8,4	43,3	25,1	50,8	73,29	64,18	17,5	31,3
NA	NA	POPTR_0014s18310_1	-0.338420733284007	8,0	9,1	8,2	16,2	13,1	18,0	65,9	19,3	22,0	27,1	56,0	22,6	20,0	32,2	63,1	52,0	20,0	14,0	41,5	26,0	57,1	96,4	75,7	20,2	31,3
NA	NA	POPTR_0014s18380_1	-0.230350906355839	3,5	3,7	8,2	14,4	11,3	11,7	52,22	13,9	18,4	12,14	21,35	12,16	15,5	16,18	44,18	25,27	10,10	11,3	21,25	11,15	44,14	76,26	43,39	11,9	15,19
NA	NA	POPTR_0014s18570_1	-1.19486592545464	5,3	6,4	3,7	5,13	4,10	7,11	43,31	14,8	18,4	19,9	36,18	18,10	13,7	20,14	47,17	21,31	8,12	5,9	12,34	11,15	33,25	59,43	57,25	14,8	19,15
NA	NA	POPTR_0014s01760_1	1.24183459713509	7,1	6,4	3,7	10,8	10,4	16,2	56,18	16,6	8,14	17,11	24,32	16,12	12,8	15,19	41,23	29,23	11,9	10,4	27,19	13,13	27,29	66,36	47,35	15,7	14,20
NA	NA	POPTR_0014s01770_1	1.51590384814676	4,4	7,3	6,4	15,3	10,4	13,5	48,26	10,12	9,13	14,14	37,19	19,9	15,5	26,8	41,23	38,14	15,5	10,2	24,22	20,6	40,18	82,18	64,18	17,5	27,7
NA	NA	POPTR_0014s01780_1	-0.94901524833556	1,7	6,4	8,2	7,11	10,4	8,10	55,19	15,7	19,3	14,14	18,38	21,7	17,3	28,6	40,24	33,19	18,2	10,4	44,2	22,4	45,13	76,26	63,19	18,4	27,7
NA	NA	POPTR_0014s02260_1	2.21430535732751	8,0	10,0	10,0	18,0	14,0	17,1	70,4	21,1	20,2	23,5	46,8	25,3	16,4	29,5	50,14	39,13	17,3	12,2	22,24	20,6	49,7	90,12	68,12	20,2	34,0
NA	NA	POPTR_0014s02280_1	0.896453701671241	6,2	9,1	10,0	16,2	8,6	12,6	49,25	11,11	15,7	9,19	31,25	22,6	12,8	17,17	37,27	28,24	15,5	9,3	20,26	15,11	31,25	66,36	47,35	13,9	12,22
NA	NA	POPTR_0014s02300_1	1.98434380791771	8,0	9,1	9,1	16,2	11,3	15,3	72,2	21,1	21,1	27,1	48,8	24,4	17,3	29,5	41,21	45,7	20,0	10,2	37,9	22,4	43,15	87,15	60,22	17,5	15,19
NA	NA	POPTR_0014s02410_1	-0.98328416700093	3,5	9,1	6,4	8,10	8,6	10,8	38,36	15,7	10,12	23,5	51,5	19,9	12,8	22,12	48,16	37,15	5,15	12,2	38,8	20,6	43,15	88,14	56,26	18,4	21,13
NA	NA	POPTR_0014s02440_1	1.2870738577065	8,0	9,1	9,1	18,0	14,0	14,4	68,6	18,4	20,2	20,8	45,11	24,4	14,6	29,3	44,20	35,17	18,2	7,5	25,21	23,3	41,17	83,19	57,25	13,9	19,15
NA	NA	POPTR_0014s02470_1	-0.481923399973125	7,1	10,0	9,1	16,2	8,6	16,2	68,6	16,6	22,0	21,7	32,24	21,7	16,4	23,11	49,15	48,4	14,6	14,0	45,1	19,7	45,13	76,26	65,17	15,7	26,8
NA	NA	POPTR_0014s02540_1	-0.0438802282650393	1,7	6,4	4,6	9,9	6,8	7,11	40,34	13,9	16,6	16,12	36,20	20,8	16,4	27,7	49,15	33,19	13,7	8,4	39,7	21,5	38,20	80,22	62,18	17,5	30,4
NA	NA	POPTR_0014s02660_1	-1.58860035189661	3,5	5,5	5,5	10,8	7,7	10,8	37,37	13,9	13,9	22,6	47,9	24,4	13,7	32,2	48,16	47,5	20,0	13,1	41,5	23,3	48,10	90,12	61,21	17,5	32,2
NA	NA	POPTR_0014s02980_1	-2.71571476843646	3,5	7,3	4,6	10,8	5,9	10,8	41,33	17,5	12,10	23,5	45,11	27,1	15,5	32,2	56,8	40,12	20,0	12,2	43,3	22,4	52,6	83,19	78,4	21,1	34,0
NA	NA	POPTR_0014s03190_1	0.415606005854749	6,2	10,0	7,3	11,7	10,4	8,10	50,24	17,5	20,2	21,7	44,12	22,6	18,2	30,4	52,12	40,12	20,0	13,1	43,3	22,4	52,6	96,6	69,11	15,7	22,12
NA	NA	POPTR_0014s03530_1	2.92853243186998	6,2	9,1	10,0	18,0	14,0	17,1	70,4	22,0	21,1	27,1	54,2	24,4	18,2	30,4	55,9	34,18	20,0	8,4	39,7	15,11	47,11	77,25	73,9	13,9	32,2
NA	NA	POPTR_0014s03580_1	0.915289207952002	4,2	7,3	2,8	8,10	10,4	14,4	46,28	16,4	14,8	24,4	50,6	17,11	17,3	29,5	52,12	40,12	18,2	10,4	34,12	14,12	44,14	61,41	50,32	14,8	34,0
NA	NA	POPTR_0014s03650_1	0.94285559224405	7,1	6,4	7,3	16,2	12,2	14,4	47,27	19,3	15,7	24,4	32,24	12,16	9,11	14,20	34,30	32,20	11,9	8,6	27,19	13,13	26,32	65,37	38,44	7,15	9,25
NA	NA	POPTR_0014s03980_1	-0.029079207999169	7,1	9,1	9,1	17,1	13,1	14,4	57,17	14,8	13,9	22,6	48,8	24,4	16,4	23,11	58,6	47,5	17,3	12,0	39,7	23,3	47,11	97,5	74,8	16,6	23,11
NA	NA	POPTR_0014s04020_1	1.80092744246679	8,0	10,0	10,0	18,0	13,1	15,3	67,7	21,1	22,0	23,5	48,8	25,3	16,4	12,22	50,14	39,13	19,1	11,1	39,7	18,8	36,20	82,20	69,13	15,7	27,7
NA	NA	POPTR_0014s04070_1	-1.68855230550359	6,2	7,3	10,0	12,6	7,7	10,8	31,43	13,7	12,10	19,9	46,10	21,7	20,0	28,6	48,16	32,20	9,11	10,4	33,13	20,6	44,14	69,33	60,22	20,2	31,3
NA	NA	POPTR_0014s04220_1	-1.9079691875261	2,6	1,9	6,4	8,10	7,7	7,11	24,50	8,14	8,14	9,19	32,24	13,15	13,7	21,13	40,24	31,21	9,11	5,9	33,13	18,8	24,34	60,42	60,22	15,7	18,16
NA	NA	POPTR_0014s04360_1	-0.278775129791766	4,4	8,2	7,3	12,6	7,7	11,7	62,12	19,3	9,13	15,13	35,21	22,6	16,4	28,4	40,24	36,16	14,6	9,5	23,23	14,12	34,24	57,45	39,43	18,4	15,19
NA	NA	POPTR_0014s04390_1	1.64298297971156	8,0	8,2	10,0	17,1	11,3	16,2	65,7	19,3	18,4	23,5	42,14	23,5	15,5	28,6	41,21	31,21	15,5	4,8	29,15	13,9	48,6	81,19	61,17	19,3	22,10
NA	NA	POPTR_0014s04460_1	0.29634035466738	5,1	8,2	8,2	14,4	11,3	13,5	59,15	21,1	19,3	26,2	47,9	16,8	15,5	18,16	32,32	30,22	16,4	12,2	21,25	9,17	27,31	62,38	41,39	19,3	25,9
NA	NA	POPTR_0014s04500_1	1.5092976078008	8,0	9,1	9,1	18,0	13,1	17,1	69,5	21,1	22,0	28,0	51,5	22,6	20,0	31,3	59,5	49,3	20,0	14,0	43,3	19,7	49,9	84,18	69,13	21,1	34,0
NA	NA	POPTR_0014s04640_1	-0.585813797891294	4,4	5,5	1,9	7,11	9,5	10,8	36,34	2,18	10,12	19,9	26,30	17,9	6,12	20,8	48,16	30,20	14,6	6,4	29,17	14,8	35,23	67,31	68,8	9,13	15,19
NA	NA	POPTR_0014s05220_1	-1.69551230175863	2,6	4,6	5,5	7,11	9,5	11,7	45,29	17,5	19,3	23,5	50,6	19,9	11,9	15,19	46,18	38,14	20,0	13,1	39,7	21,5	44,14	86,16	60,20	18,4	27,7
NA	NA	POPTR_0014s05590_1	1.3791984260819	7,1	6,4	7,3	14,4	11,3	8,10	61,11	15,7	18,4	17,11	41,15	17,11	12,8	27,7	30,34	22,30	16,4	11,3	19,27	17,9	34,22	73,29	44,38	9,13	7,27
NA	NA	POPTR_0014s05620_1	1.73280988722135	7,1	6,4	8,2	14,0	8,6	18,0	64,10	18,2	22,0	22,6	32,16	26,2	14,2	18,6	44,16	20,28	0,20	12,0	28,16	16,8	50,8	72,28	66,10	16,4	28,6
NA	NA	POPTR_0014s05730_1	-0.614448681719758	6,2	9,1	10,0	17,1	11,3	15,3	49,25	16,6	12,10	13,15	37,19	14,14	7,13	10,24	28,36	24,28	3,17	5,9	41,5	13,13	32,26	50,52	45,37	16,6	26,8
NA	NA	POPTR_0014s06150_1	0.0946574846409611	5,3	6,4	2,8	7,11	8,6	16,2	65,9	19,3	22,0	22,6	37,19	26,2	19,1	34,0	49,15	47,5	18,2	14,0	44,2	21,5	44,14	89,13	68,14	16,6	30,4
NA	NA	POPTR_0014s06160_1	2.27725886873531	8,0	10,0	10,0	18,0	14,0	18,0	67,7	22,0	19,3	28,0	53,3	28,0	20,0	30,4	58,6	45,7	17,3	14,0	40,6	21,5	43,13	89,13	70,12	16,6	30,4
NA	NA	POPTR_0014s06170_1	-0.0274621520648714	3,5	3,7	4,6	9,9	10,4	15,3	41,33	11,11	11,11	8,20	11,45	9,19	9,11	12,22	27,37	33,19	10,10	6,8	33,13	17,9	21,37	62,40	39,43	14,8	25,9
NA	NA	POPTR_0014s06260_1	1.81771935771888	8,0	9,1	10,0	18,0	14,0	16,0	71,3	21,1	22,0	27,1	51,5	26,2	20,0	34,0	53,11	41,11	17,3	14,0	26,20	20,6	53,5	98,4	74,4	19,3	34,0
NA	NA	POPTR_0014s06290_1	0.989210417362036	6,2	5,5	10,0	11,5	11,3	17,1	58,12	14,6	18,4	22,4	41,13	16,4	17,1	25,5	51,11	41,11	17,3	8,4	25,21	22,2	51,7	88,14	60,14	19,3	28,2
NA	NA	POPTR_0014s06370_1	-1.12858913427139	4,4	7,3	3,7	8,10	4,10	8,10	34,40	13,9	17,5	14,14	19,37	17,11	11,9	27,7	48,16	34,18	16,4	13,1	32,12	13,13	35,23	62,40	53,29	11,11	11,23
NA	NA	POPTR_0014s06390_1	0.133841307152615	6,2	8,2	9,1	16,2	10,4	8,10	49,25	12,10	18,4	23,5	48,8	26,2	14,6	31,3	51,11	41,11	20,0	14,0	45,1	24,2	45,13	92,10	75,5	13,9	26,8
NA	NA	POPTR_0014s06400_1	0.375526903987781	6,2	8,2	9,1	16,2	10,2	7,7	49,21	12,10	18,4	23,5	48,8	26,2	14,4	31,3	53,9	41,11	20,0	12,0	45,1	24,2	44,12	92,10	77,5	13,9	26,8
NA	NA	POPTR_0014s06730_1	-3.10812994752637	6,2	5,5	5,5	11,7	14,0	18,0	72,2	18,4	21,1	25,3	48,8	24,4	17,3	33,1	64,0	51,1	20,0	12,2	46,0	25,1	52,6	93,9	78,4	17,3	30,4
NA	NA	POPTR_0014s06740_1	1.16806523082177	7,1	9,1	10,0	18,0	14,0	16,2	70,4	18,4	18,4	20,8	37,19	21,7	10,10	26,8	58,6	36,16	19,1	10,4	44,2	19,7	38,18	75,27	67,15	16,6	22,12
NA	NA	POPTR_0014s06750_1	-1.08412782886034	5,3	7,3	8,2	11,7	6,8	15,3	56,18	20,2	17,5	24,4	49,7	21,7	19,1	16,18	50,14	40,12	16,4	11,3	36,10	23,3	46,12	85,17	59,23	22,0	34,0
NA	NA	POPTR_0014s06820_1	1.00884806136747	8,0	10,0	10,0	18,0	13,1	16,2	61,13	15,7	20,2	21,7	45,11	26,2	14,6	31,3	57,7	45,7	20,0	14,0	46,0	22,4	54,4	94,6	68,12	19,3	20,14
NA	NA	POPTR_0014s06960_1	-2.73968961081603	5,3	7,3	4,6	6,12	6,8	12,6	49,25	20,2	17,5	23,5	45,7	22,6	13,7	32,2	58,6	49,3	20,0	11,3	35,11	22,4	47,11	80,22	71,9	17,5	28,6
NA	NA	POPTR_0014s06970_1	0.339441898995114	7,1	8,2	10,0	16,2	13,1	13,5	67,7	20,2	20,2	24,4	47,7	22,6	20,0	34,0	60,4	52,0	20,0	14,0	46,0	24,2	49,9	98,4	80,2	17,5	28,6
NA	NA	POPTR_0014s07050_1	-1.8378311152681	2,6	4,6	3,7	12,6	6,8	12,6	31,43	4,18	9,13	18,10	41,15	22,6	16,4	26,8	40,24	38,14	11,9	11,3	23,23	8,18	33,25	59,43	40,42	11,11	13,21
NA	NA	POPTR_0014s07060_1	0.892380402343716	7,1	6,4	9,1	17,1	12,2	17,1	73,1	22,0	22,0	25,3	42,14	28,0	16,4	32,2	55,9	47,5	20,0	11,3	46,0	26,0	54,4	97,5	79,3	22,0	34,0
NA	NA	POPTR_0014s07180_1	1.17677628190916	8,0	8,2	7,3	14,4	11,3	11,7	53,21	15,7	18,4	11,17	32,24	13,15	9,11	22,12	39,25	28,24	9,11	4,10	31,15	15,11	36,20	47,55	44,38	11,11	10,24
NA	NA	POPTR_0014s07220_1	-1.53506066834361	8,0	10,0	7,3	16,2	11,3	13,5	69,5	22,0	19,3	23,5	51,5	22,2	15,3	29,3	63,1	50,2	15,5	11,1	40,6	24,2	56,2	97,3	77,5	17,5	28,6
NA	NA	POPTR_0014s07260_1	-0.498845608782861	5,3	6,4	10,0	15,3	10,4	16,2	36,38	18,4	19,3	21,7	36,20	22,6	18,2	31,3	56,8	46,6	14,6	4,8	36,10	23,3	55,3	90,12	74,8	15,7	28,6
NA	NA	POPTR_0014s07320_1	-0.554704215860124	4,4	9,1	7,3	10,8	8,6	12,6	62,12	17,5	16,6	26,2	48,8	21,7	18,2	30,4	47,15	48,4	18,2	10,4	41,5	18,8	27,31	65,37	73,9	14,6	28,6
NA	NA	POPTR_0014s07380_1	1.27954402015621	6,2	7,3	10,0	18,0	14,0	14,4	60,14	19,3	18,4	22,6	46,10	23,5	17,3	25,9	46,18	37,15	12,8	9,5	18,28	15,11	29,29	58,44	48,34	21,1	31,3
NA	NA	POPTR_0014s07470_1	-2.42321531073395	5,3	9,1	6,4	12,6	4,10	13,5	53,21	17,5	18,4	16,12	29,23	20,8	15,5	25,9	41,23	46,6	20,0	12,0	36,10	13,13	41,17	72,30	69,13	18,4	23,11
NA	NA	POPTR_0014s07630_1	1.54369720755214	5,3	8,2	10,0	18,0	12,2	14,4	61,13	18,4	19,3	18,10	38,18	24,4	16,4	28,6	59,5	45,7	17,3	9,5	42,4	19,7	46,12	81,21	69,13	17,5	25,9
NA	NA	POPTR_0014s07670_1	-2.51599936226877	5,3	8,2	5,5	6,12	7,7	14,4	59,15	16,6	19,3	21,7	52,4	26,2	19,1	28,6	47,17	37,15	17,3	12,2	35,11	21,5	38,18	90,12	69,11	18,4	29,5
NA	NA	POPTR_0014s07750_1	-1.89124505436686	5,1	2,8	2,6	8,6	10,4	14,2	49,21	7,11	14,4	26,2	51,1	18,4	4,10	28,0	54,8	38,10	12,4	8,4	38,8	26,0	56,0	96,4	73,5	20,2	32,2
NA	NA	POPTR_0014s07970_1	-0.824364664330092	3,5	3,7	1,9	6,12	5,9	9,9	27,47	6,16	10,12	16,12	25,31	15,13	14,6	28,6	33,29	27,25	6,14	9,5	16,30	19,7	31,27	65,37	49,33	10,10	19,15
NA	NA	POPTR_0014s08030_1	-1.41549272646493	4,4	7,3	8,2	16,2	9,5	15,3	53,21	11,11	16,6	22,6	39,17	21,7	15,5	33,1	52,12	41,11	5,15	7,5	36,10	23,3	44,12	82,20	62,20	18,4	33,1
NA	NA	POPTR_0014s08130_1	-3.35309160284227	8,0	9,1	6,4	11,7	12,2	15,3	61,13	21,1	22,0	25,3	56,0	23,5	18,2	31,3	56,8	52,0	19,1	11,3	46,0	25,1	53,5	94,8	77,5	20,2	33,1
NA	NA	POPTR_0014s08340_1	-0.380266064396738	8,0	10,0	8,2	15,3	10,4	15,3	65,9	20,2	19,3	23,5	44,12	15,13	14,6	14,20	46,18	36,16	7,13	11,1	42,4	23,3	41,17	94,8	65,17	17,5	17,17
NA	NA	POPTR_0014s08350_1	2.27773082048013	8,0	10,0	10,0	18,0	14,0	18,0	70,4	21,1	19,3	27,1	53,3	21,7	15,5	32,2	61,3	50,2	20,0	11,1	28,18	22,4	46,12	92,10	63,17	17,5	15,19
NA	NA	POPTR_0014s08360_1	-3.08068853940845	2,6	5,5	4,6	13,5	6,8	13,5	55,19	16,6	17,5	25,3	51,5	18,10	17,3	31,3	47,17	42,10	20,0	9,3	41,5	16,10	47,11	82,20	65,17	17,5	34,0
NA	NA	POPTR_0014s08410_1	0.200635699919139	7,1	10,0	10,0	17,1	12,2	16,2	72,2	22,0	19,3	20,8	45,11	28,0	20,0	32,2	58,4	51,1	20,0	13,1	35,11	23,3	56,2	86,16	71,11	22,0	30,4
NA	NA	POPTR_0014s08450_1	0.0630905296982464	8,0	10,0	10,0	18,0	13,1	17,1	71,3	22,0	20,2	23,5	51,5	28,0	17,3	29,5	56,8	44,8	18,2	12,0	26,20	20,6	53,5	82,20	69,13	21,1	34,0
NA	NA	POPTR_0014s08530_1	-1.56423024275066	5,3	7,3	9,1	16,2	7,7	9,9	52,22	17,5	18,4	16,12	41,15	21,7	13,7	25,9	41,23	33,19	18,2	10,4	22,22	17,9	48,10	60,42	61,21	17,5	34,0
NA	NA	POPTR_0014s08550_1	1.81868046583362	6,2	3,7	8,2	16,2	11,3	12,6	41,33	11,11	17,5	8,20	29,27	10,18	10,10	13,21	42,22	27,23	16,4	7,7	40,4	17,9	40,18	81,21	55,27	12,10	24,10
NA	NA	POPTR_0014s08600_1	0.83720939112383	8,0	10,0	10,0	17,1	13,1	17,1	73,1	22,0	21,1	24,4	55,1	28,0	20,0	34,0	63,1	51,1	20,0	14,0	33,13	25,1	56,0	80,22	78,2	21,1	31,1
NA	NA	POPTR_0014s08690_1	0.98942849995334	7,1	9,1	5,3	9,9	10,4	17,1	56,14	12,6	15,5	14,6	26,22	17,9	18,2	19,5	54,8	28,18	20,0	5,7	36,10	21,5	42,4	69,21	60,18	22,0	25,5
NA	NA	POPTR_0014s09010_1	0.126672949867076	6,2	10,0	10,0	18,0	14,0	18,0	73,1	22,0	22,0	23,5	49,7	26,2	20,0	33,1	64,0	51,1	10,10	14,0	41,5	21,5	45,13	90,12	76,6	18,4	23,11
NA	NA	POPTR_0014s09050_1	0.133554623214904	5,1	7,3	9,1	18,0	12,2	14,4	59,15	21,1	19,3	26,2	48,8	28,0	18,2	33,1	60,4	48,4	20,0	14,0	46,0	21,5	57,1	101,1	79,3	20,2	22,12
NA	NA	POPTR_0014s09120_1	-2.46538452026574	4,4	6,4	8,2	18,0	12,2	18,0	70,4	15,7	19,3	25,3	41,15	27,1	20,0	32,2	62,2	51,1	14,6	12,0	44,2	24,2	56,2	86,16	74,8	21,1	30,4
NA	NA	POPTR_0014s09150_1	1.39568832781634	6,0	10,0	10,0	18,0	14,0	13,5	42,32	16,6	12,10	17,11	44,12	16,12	14,6	25,9	39,25	27,25	11,9	11,1	34,12	14,12	36,22	69,33	45,37	18,4	21,13
NA	NA	POPTR_0014s09170_1	-1.26213621999017	3,5	6,4	7,3	18,0	13,1	17,1	72,2	18,4	21,1	27,1	43,13	27,1	20,0	33,1	61,3	42,10	19,1	14,0	46,0	22,4	54,4	92,10	80,2	19,3	32,2
NA	NA	POPTR_0014s09190_1	-0.367455185406498	6,2	3,7	8,2	16,2	11,3	16,2	69,5	14,8	19,3	24,4	34,22	24,4	20,0	31,3	55,9	50,2	17,3	13,1	45,1	23,3	50,8	87,15	64,18	16,6	16,18
NA	NA	POPTR_0014s09260_1	2.83486089295108	8,0	9,1	8,2	16,2	12,2	11,7	43,31	8,14	8,14	22,6	42,14	16,12	12,8	22,12	45,19	37,15	20,0	12,2	21,25	21,5	48,10	74,28	47,35	16,6	31,3
NA	NA	POPTR_0014s09420_1	-0.795286663949652	8,0	10,0	10,0	18,0	14,0	18,0	71,3	22,0	22,0	27,1	52,4	26,2	20,0	34,0	58,6	44,8	15,5	11,1	35,11	24,2	49,9	87,15	79,3	22,0	30,4
NA	NA	POPTR_0014s09560_1	-3.64893676100061	7,1	7,3	5,5	12,6	10,4	17,1	73,1	21,1	21,1	27,1	55,1	26,2	19,1	34,0	62,2	52,0	20,0	14,0	46,0	26,0	58,0	95,7	75,7	21,1	33,1
NA	NA	POPTR_0014s09590_1	0.471516188551228	7,1	8,2	10,0	17,1	13,1	13,5	61,13	21,1	17,5	20,8	42,14	20,8	14,6	13,21	40,22	23,29	11,9	5,9	33,13	17,9	43,15	70,32	55,27	14,8	18,16
NA	NA	POPTR_0014s09610_1	0.594309273770254	8,0	10,0	10,0	13,5	10,4	10,8	43,31	9,13	16,6	24,4	40,16	25,3	14,6	26,8	52,12	40,12	18,2	13,1	44,2	23,3	44,12	60,42	71,11	15,7	27,7
NA	NA	POPTR_0014s09630_1	-0.197191966207461	4,4	4,6	2,8	5,13	5,9	9,9	39,35	14,8	20,2	17,11	40,16	13,15	11,9	31,3	45,19	32,20	16,4	10,2	29,17	15,11	47,11	69,33	60,22	19,3	31,3
NA	NA	POPTR_0014s09740_1	-1.19433198378103	8,0	9,1	9,1	15,3	10,4	11,7	47,27	20,2	21,1	23,5	54,2	22,6	20,0	24,10	42,22	46,6	12,8	12,2	31,15	25,1	44,12	87,15	71,11	16,6	25,9
NA	NA	POPTR_0014s09750_1	0.704755935133485	4,4	10,0	9,1	17,1	14,0	18,0	74,0	22,0	21,1	28,0	53,3	28,0	20,0	33,1	61,3	43,9	20,0	11,3	46,0	24,2	46,10	87,15	80,2	19,3	34,0
NA	NA	POPTR_0014s09780_1	1.12005480502152	2,6	5,5	5,5	12,6	12,2	10,8	56,18	15,7	9,13	18,10	37,19	17,11	13,7	18,16	40,24	37,15	10,10	6,8	33,13	11,15	25,33	48,54	60,22	13,9	19,15
NA	NA	POPTR_0014s09830_1	1.17759579914039	8,0	10,0	10,0	15,3	12,2	13,5	41,33	19,3	22,0	20,8	30,26	24,4	10,10	32,2	49,15	32,20	20,0	9,3	46,0	16,10	34,24	51,51	75,7	12,10	30,4
NA	NA	POPTR_0014s09860_1	-0.1845980087249	6,2	10,0	10,0	18,0	14,0	18,0	68,2	15,5	22,0	28,0	56,0	15,11	12,8	23,5	59,1	52,0	20,0	14,0	46,0	22,2	58,0	96,4	61,15	21,1	29,1
NA	NA	POPTR_0014s09940_1	1.88442819048492	7,1	10,0	10,0	18,0	13,1	13,5	34,40	16,6	18,4	17,11	39,17	19,9	8,12	28,6	44,20	25,27	7,13	11,3	24,22	18,8	38,18	68,34	47,35	17,3	21,13
NA	NA	POPTR_0014s09980_1	1.8461289153135	8,0	9,1	10,0	17,1	14,0	5,13	40,34	13,9	16,6	15,13	28,28	18,10	7,13	23,11	27,37	21,31	12,8	7,7	16,30	18,8	35,23	66,36	26,54	14,8	23,11
NA	NA	POPTR_0014s10060_1	0.663370389420007	8,0	6,4	10,0	18,0	14,0	17,1	71,3	20,0	16,6	27,1	51,5	23,5	19,1	34,0	62,2	42,10	18,2	14,0	46,0	25,1	57,1	99,3	79,1	22,0	34,0
NA	NA	POPTR_0014s00800_1	-1.63588213282379	4,4	8,2	4,6	6,12	5,9	13,5	44,30	17,3	12,10	20,8	38,18	22,6	14,4	27,5	35,29	21,31	2,18	10,4	33,13	11,13	40,18	57,43	53,23	20,2	25,9
NA	NA	POPTR_0014s10120_1	-0.363636333064503	8,0	10,0	9,1	16,2	13,1	15,3	63,11	21,1	18,4	28,0	52,4	25,3	19,1	29,5	48,16	33,19	20,0	14,0	41,5	23,3	54,4	80,22	77,5	22,0	27,7
NA	NA	POPTR_0014s10160_1	-1.98943648630952	5,3	7,3	10,0	18,0	13,1	14,4	69,5	18,4	20,2	19,9	46,10	21,7	13,7	24,10	62,2	51,1	20,0	12,0	46,0	22,4	43,15	92,10	78,4	19,3	32,2
NA	NA	POPTR_0014s10220_1	0.166759547615947	8,0	10,0	10,0	16,2	13,1	16,2	48,26	12,10	19,3	26,2	41,15	20,8	15,5	25,9	46,18	32,20	18,2	11,1	33,13	24,2	45,13	68,34	67,15	20,2	30,4
NA	NA	POPTR_0014s10260_1	0.103388310136512	8,0	7,3	8,2	16,2	11,3	10,8	54,20	18,4	11,11	25,3	42,14	23,5	13,7	26,8	44,20	35,17	9,11	6,6	27,19	17,9	48,10	85,17	41,41	10,12	15,19
NA	NA	POPTR_0014s10290_1	-3.06492127004477	5,3	7,3	3,7	3,15	6,8	9,9	43,31	14,8	18,4	24,4	41,15	16,12	11,9	19,15	38,26	29,23	5,15	2,10	11,35	17,9	46,12	73,29	42,40	20,2	23,11
NA	NA	POPTR_0014s10540_1	-1.99589930208329	5,3	7,3	6,4	13,5	12,2	18,0	72,2	21,1	22,0	28,0	56,0	26,2	20,0	34,0	63,1	52,0	19,1	14,0	46,0	24,2	58,0	88,14	82,0	19,3	19,15
NA	NA	POPTR_0014s00850_1	-1.07556651783027	0,8	3,7	4,4	2,16	1,13	8,10	22,48	12,10	3,11	15,11	20,34	13,11	14,6	6,16	40,22	29,23	16,2	6,6	21,21	8,16	25,23	58,32	48,30	13,9	32,2
NA	NA	POPTR_0014s10600_1	-1.77617904766272	5,3	3,7	5,5	4,14	5,9	13,5	40,34	15,5	12,10	15,13	27,29	16,12	11,9	21,13	36,28	32,20	10,10	6,8	26,20	18,8	41,17	71,31	41,41	20,2	24,10
NA	NA	POPTR_0014s10650_1	-1.49150109486055	3,5	9,1	7,3	15,3	11,3	15,3	58,16	15,7	18,4	26,2	53,3	26,2	20,0	31,3	61,3	45,7	20,0	14,0	45,1	19,7	55,3	94,8	80,2	17,5	30,4
NA	NA	POPTR_0014s10700_1	3.9562901717764	8,0	10,0	10,0	18,0	14,0	18,0	72,2	20,0	22,0	28,0	55,1	26,2	20,0	32,0	60,4	49,3	19,1	12,0	33,13	20,4	51,5	92,6	72,2	21,1	34,0
NA	NA	POPTR_0014s00890_1	-0.649367279561876	0,8	1,9	4,6	5,13	4,10	10,8	33,41	9,13	11,11	15,13	19,37	12,16	16,4	24,10	39,25	39,13	13,7	11,3	28,18	21,5	28,28	60,42	45,37	13,7	22,12
NA	NA	POPTR_0014s10890_1	0.576066408977932	4,4	3,7	5,5	13,5	9,5	11,7	44,30	9,13	17,5	11,15	25,31	17,11	12,8	23,9	34,30	30,22	4,16	8,6	40,6	21,3	35,23	68,34	37,37	11,11	22,12
NA	NA	POPTR_0014s10900_1	-1.42856827481186	2,6	4,6	4,6	11,7	8,6	6,12	30,44	9,13	9,13	9,19	17,39	15,13	7,13	17,17	33,31	32,20	4,16	5,9	36,10	19,7	31,27	75,27	41,41	18,4	22,12
NA	NA	POPTR_0014s10950_1	0.509563410939893	7,1	7,3	9,1	15,3	12,2	9,9	34,40	13,9	8,14	24,4	45,11	20,8	12,8	24,10	41,23	50,2	17,3	7,7	18,28	11,15	31,27	54,48	65,17	17,5	31,3
NA	NA	POPTR_0014s11000_1	-1.45067222793415	7,1	7,3	8,2	11,7	9,5	17,1	64,10	21,1	20,2	24,4	45,11	25,3	20,0	34,0	57,7	51,1	18,2	14,0	45,1	17,9	51,7	84,18	72,10	15,7	23,11
NA	NA	POPTR_0014s11030_1	-0.753737717739799	0,6	8,2	5,5	11,3	10,4	9,9	44,30	15,5	11,11	24,4	32,24	11,17	2,16	7,27	38,24	40,12	5,15	7,5	34,12	14,10	38,20	61,25	38,40	14,8	21,11
NA	NA	POPTR_0014s11210_1	0.402370718835417	8,0	3,7	5,5	7,11	7,7	8,10	37,37	10,12	11,11	14,14	35,21	18,10	15,5	28,6	36,26	31,21	11,9	5,7	4,42	13,13	27,29	59,43	36,46	13,9	14,20
NA	NA	POPTR_0014s11250_1	-1.53653428775059	7,1	7,3	7,3	18,0	11,3	15,3	55,19	21,1	15,7	21,7	37,19	21,7	10,10	17,17	43,15	47,5	17,3	13,1	46,0	26,0	52,6	87,15	80,2	18,4	30,4
NA	NA	POPTR_0014s11490_1	0.864918156123685	7,1	10,0	10,0	18,0	12,0	14,4	54,20	13,7	10,12	13,13	39,13	21,5	14,4	29,3	46,16	51,1	20,0	12,2	43,3	17,7	33,25	63,39	55,27	13,9	22,12
NA	NA	POPTR_0014s11500_1	-0.177547909404299	5,3	8,2	7,3	13,5	8,4	7,11	37,37	7,15	4,18	17,11	23,29	10,18	5,15	15,19	30,32	36,16	9,11	9,5	38,8	13,13	28,30	46,56	50,32	14,8	26,8
NA	NA	POPTR_0014s11730_1	0.797589131184372	4,4	9,1	10,0	16,2	11,3	14,4	48,26	10,12	13,7	21,7	40,16	21,7	16,4	16,18	41,23	37,15	16,4	6,8	39,7	17,9	38,18	54,48	51,31	18,2	32,2
NA	NA	POPTR_0014s11740_1	-0.422483046332958	6,2	6,4	5,5	8,10	7,5	15,3	66,8	15,3	18,4	19,7	36,18	28,0	10,8	27,5	51,11	47,5	16,4	8,4	38,8	17,7	51,7	77,21	67,7	13,9	17,17
NA	NA	POPTR_0014s11990_1	-1.63434107826389	6,2	8,2	6,4	6,12	11,3	9,9	53,21	18,4	14,8	25,3	49,7	21,7	18,2	31,1	60,4	51,1	19,1	10,2	46,0	22,4	46,12	82,18	78,2	19,3	32,2
NA	NA	POPTR_0014s12000_1	0.455367053514279	8,0	9,1	10,0	18,0	14,0	18,0	70,4	22,0	22,0	28,0	48,8	27,1	19,1	34,0	59,5	31,21	9,11	13,1	38,8	23,3	52,6	96,6	72,10	21,1	34,0
NA	NA	POPTR_0014s12060_1	0.247705681314484	8,0	9,1	10,0	18,0	14,0	18,0	68,6	22,0	22,0	28,0	50,6	28,0	18,2	34,0	57,7	29,23	10,10	13,1	44,2	23,3	54,4	96,6	75,7	21,1	28,6
NA	NA	POPTR_0014s12170_1	0.850099928409443	7,1	10,0	10,0	18,0	14,0	18,0	67,7	20,2	21,1	24,4	50,6	28,0	19,1	33,1	59,5	29,23	12,8	13,1	34,12	22,4	51,7	91,11	69,13	22,0	34,0
NA	NA	POPTR_0014s12180_1	2.27337485626546	7,1	10,0	10,0	18,0	14,0	18,0	70,4	20,2	21,1	15,13	41,15	25,3	16,4	26,8	43,21	47,5	20,0	8,6	19,27	13,13	44,14	79,23	61,21	16,6	33,1
NA	NA	POPTR_0014s12370_1	0.170783061226367	5,3	4,6	3,7	13,5	9,5	9,9	39,35	14,8	11,11	16,12	33,23	18,10	11,9	17,17	34,30	33,19	3,17	6,8	41,5	14,12	33,25	73,29	61,19	15,7	20,14
NA	NA	POPTR_0014s12380_1	-2.81230693840411	8,0	8,2	5,5	11,7	8,6	12,6	60,14	20,2	21,1	24,4	53,3	24,4	18,2	32,2	56,8	51,1	8,12	14,0	45,1	26,0	55,1	100,2	80,2	22,0	34,0
NA	NA	POPTR_0014s12390_1	0.90788756083209	8,0	7,3	10,0	18,0	14,0	16,2	60,14	17,5	16,6	25,3	50,6	23,5	18,2	33,1	58,6	52,0	20,0	14,0	46,0	25,1	54,4	94,8	79,3	22,0	33,1
NA	NA	POPTR_0014s12420_1	-2.31832029916328	6,2	6,4	1,9	9,9	2,12	14,4	50,24	14,8	15,7	19,9	48,8	21,7	13,7	30,4	44,20	35,17	8,12	13,1	38,8	19,7	46,12	87,15	67,15	16,6	17,17
NA	NA	POPTR_0014s12750_1	-1.60593715009852	4,4	7,3	4,6	4,14	5,9	13,5	41,33	12,10	17,5	13,15	39,17	21,7	17,3	28,6	45,19	41,11	13,7	12,2	22,24	23,3	39,17	79,23	51,31	17,5	18,16
NA	NA	POPTR_0014s12790_1	0.479298762741265	6,2	9,1	7,3	17,1	11,3	11,7	55,19	19,3	17,5	23,5	47,9	20,8	16,4	29,5	41,23	16,36	14,6	7,7	40,6	13,13	39,19	67,35	51,31	14,8	30,4
NA	NA	POPTR_0014s12930_1	-1.05925412785905	8,0	10,0	9,1	17,1	14,0	16,2	59,15	21,1	12,10	25,3	50,6	23,5	18,2	29,5	60,4	52,0	19,1	14,0	44,2	22,4	49,9	72,30	76,6	20,2	34,0
NA	NA	POPTR_0014s12940_1	1.40997761898677	6,2	9,1	8,2	16,2	14,0	15,3	59,15	18,4	20,2	26,2	45,11	24,4	18,2	30,4	57,7	42,10	19,1	13,1	29,17	21,5	37,21	61,41	56,26	18,4	30,4
NA	NA	POPTR_0014s13020_1	-1.92337401398498	6,2	10,0	9,1	16,2	12,2	16,2	56,18	18,4	11,11	25,3	51,5	21,7	19,1	27,7	58,6	52,0	13,7	13,1	46,0	24,2	48,8	94,8	78,4	15,5	31,3
NA	NA	POPTR_0014s13090_1	0.213045608580298	7,1	8,2	9,1	18,0	13,1	17,1	58,16	17,5	16,6	25,1	54,2	27,1	20,0	29,5	60,4	47,5	20,0	12,0	44,2	26,0	56,2	96,6	82,0	21,1	29,3
NA	NA	POPTR_0014s13170_1	0.844068296271312	5,3	9,1	8,2	16,2	11,3	16,2	67,7	18,4	16,6	23,5	43,13	25,3	15,5	28,6	52,12	38,14	13,7	14,0	34,12	21,5	53,3	81,21	74,8	21,1	33,1
NA	NA	POPTR_0014s13210_1	1.383050604655	7,1	8,2	6,4	13,5	13,1	14,4	61,13	16,6	20,2	16,12	34,22	18,10	15,5	18,16	37,27	30,22	15,5	11,3	29,17	16,10	28,30	53,49	44,38	16,6	14,18
NA	NA	POPTR_0014s01040_1	-1.09618830211287	0,8	3,7	6,4	7,11	3,11	12,6	32,42	11,11	9,13	9,19	33,23	13,13	7,13	18,16	40,22	26,26	6,14	9,5	31,15	15,11	28,30	60,42	59,23	11,9	19,13
NA	NA	POPTR_0014s13400_1	1.14205939779628	7,1	10,0	9,1	16,0	14,0	15,3	58,16	17,5	16,4	18,10	48,8	20,8	17,1	22,10	43,21	30,18	17,3	12,0	28,16	19,7	39,19	72,30	60,20	21,1	31,3
NA	NA	POPTR_0014s01060_1	0.937283438889608	6,0	6,2	1,7	6,6	8,4	11,7	48,14	12,6	11,11	22,6	30,20	11,9	15,5	19,13	39,23	35,15	18,2	8,0	18,26	13,5	35,19	53,47	25,49	9,11	10,22
NA	NA	POPTR_0014s13490_1	1.14550160285137	7,1	10,0	10,0	18,0	14,0	17,1	72,2	21,1	20,0	23,5	49,7	24,4	18,2	30,4	52,12	36,16	17,3	11,1	34,12	22,4	46,12	80,22	66,12	16,6	28,6
NA	NA	POPTR_0014s13600_1	-2.0239874068846	1,7	5,5	3,7	7,11	4,10	9,9	27,47	9,13	3,19	15,13	27,29	11,17	12,8	8,26	32,32	30,22	18,2	13,1	35,11	14,12	36,22	57,43	53,25	9,13	20,14
NA	NA	POPTR_0143s00200_1	-2.11235827724815	2,6	3,7	8,2	11,7	8,6	10,8	41,33	10,12	14,8	11,17	19,37	20,8	17,3	23,11	45,19	42,10	18,2	12,2	32,14	22,4	45,7	71,31	60,22	21,1	32,0
NA	NA	POPTR_1455s00200_1	-0.801320543672638	8,0	7,3	4,6	12,6	8,6	16,2	56,16	18,2	17,5	24,4	45,11	24,0	13,1	31,3	54,8	36,16	13,7	14,0	44,2	20,2	46,12	85,17	68,2	16,4	34,0
NA	NA	POPTR_0149s00220_1	0.952423484685802	3,3	8,2	10,0	16,2	14,0	14,2	55,15	16,4	17,5	23,5	37,13	17,11	14,2	24,6	40,20	39,13	16,2	10,2	34,8	17,5	35,17	70,18	52,20	12,4	14,8
NA	NA	POPTR_0015s08730_1	1.41771754066764	8,0	9,1	10,0	18,0	14,0	16,2	71,3	20,2	17,5	24,4	51,5	26,2	16,4	33,1	54,10	43,9	18,2	14,0	45,1	25,1	50,8	82,20	72,10	21,1	34,0
NA	NA	POPTR_0015s01610_1	-0.0761937011177216	1,7	0,8	7,1	14,4	11,3	7,11	28,38	7,15	5,17	15,9	26,14	13,13	14,6	13,21	38,26	29,21	7,13	13,1	24,22	16,10	31,27	45,51	56,20	15,5	24,10
NA	NA	POPTR_0015s08870_1	1.28230677625004	7,1	6,4	6,4	10,8	10,4	14,4	40,34	16,6	10,12	18,10	36,20	13,15	7,13	24,10	28,36	11,41	5,15	6,8	34,12	11,15	25,33	47,55	35,47	9,13	24,10
NA	NA	POPTR_0015s08970_1	-0.961234951905968	7,1	8,2	7,3	14,4	9,5	15,3	64,10	20,2	19,3	27,1	54,2	27,1	20,0	32,2	58,6	46,6	18,2	12,0	19,27	24,2	54,4	102,0	82,0	22,0	30,4
NA	NA	POPTR_0015s09000_1	-1.46149520069665	8,0	8,2	8,2	17,1	10,4	16,2	63,11	17,5	18,4	26,2	51,5	23,5	14,6	32,2	63,1	43,9	20,0	12,0	46,0	25,1	56,2	97,5	78,4	17,5	30,4
NA	NA	POPTR_0015s09220_1	0.722909880003737	8,0	10,0	10,0	18,0	14,0	18,0	70,4	20,2	18,4	17,11	42,14	16,12	16,4	26,8	45,17	41,11	11,9	7,7	34,12	16,10	38,20	55,47	64,18	12,8	31,3
NA	NA	POPTR_0015s09290_1	0.591392733762195	2,6	5,5	4,6	13,5	11,3	15,3	62,12	19,3	19,3	20,8	28,26	16,12	15,5	16,18	39,25	31,21	11,9	8,6	40,6	19,7	40,18	56,46	38,44	10,12	22,12
NA	NA	POPTR_0015s09310_1	-2.64115533992521	6,2	4,6	6,4	8,10	6,8	8,10	36,38	9,13	9,11	15,13	36,20	16,12	11,9	16,18	40,24	26,26	18,2	11,3	25,21	16,10	39,19	53,49	54,28	12,10	25,7
NA	NA	POPTR_0015s09430_1	1.1763476034485	5,3	8,2	8,2	17,1	12,2	16,2	57,17	18,4	13,9	21,7	45,11	22,6	15,5	20,14	48,16	39,13	7,13	10,2	32,14	19,7	45,13	71,31	72,10	18,4	31,3
NA	NA	POPTR_0015s09780_1	-2.03904282479465	7,1	10,0	5,5	11,7	10,4	13,5	71,3	21,1	21,1	25,3	53,3	28,0	20,0	33,1	54,10	49,3	15,5	10,4	42,4	25,1	55,3	101,1	77,5	22,0	34,0
NA	NA	POPTR_0015s09900_1	-1.09541112578188	5,3	4,6	9,1	17,1	12,2	12,6	29,45	12,10	9,13	15,13	21,35	14,14	10,10	22,12	40,24	40,12	17,3	10,4	37,9	18,8	44,14	67,35	52,30	15,7	29,5
NA	NA	POPTR_0015s09930_1	0.285462760508075	8,0	10,0	5,5	11,7	9,5	18,0	62,12	19,3	19,3	24,4	49,7	26,2	19,1	32,2	62,2	49,3	18,2	13,1	36,10	23,3	47,11	90,12	74,8	22,0	33,1
NA	NA	POPTR_0015s10120_1	0.336792032729313	2,0	5,5	8,0	12,0	8,2	14,0	34,32	12,10	16,6	17,11	29,25	26,2	13,7	22,8	33,25	27,21	6,14	11,3	28,18	17,7	33,23	67,35	56,24	14,6	27,7
NA	NA	POPTR_0015s10320_1	-1.09145338141881	1,5	6,4	6,4	11,5	10,4	11,7	46,26	7,15	10,12	18,10	40,16	14,8	4,12	17,7	49,11	34,18	14,6	7,5	23,23	12,10	39,19	69,23	40,30	15,7	30,4
NA	NA	POPTR_0015s10330_1	1.1010938848592	6,2	3,7	6,4	11,5	14,0	7,7	24,42	5,11	2,14	22,6	27,23	8,14	14,4	22,8	37,25	35,17	20,0	7,7	31,11	10,14	34,20	54,42	46,26	6,14	12,16
NA	NA	POPTR_0015s10430_1	0.90186811931419	6,2	9,1	9,1	16,2	13,1	18,0	65,9	18,4	22,0	22,6	38,18	23,5	11,9	23,11	51,13	27,25	17,3	6,8	32,14	21,5	47,11	83,19	49,33	18,4	17,17
NA	NA	POPTR_0015s10710_1	1.91854927702252	5,3	6,4	8,2	14,4	12,2	13,5	38,36	10,12	7,15	17,11	29,27	13,15	13,7	25,9	39,25	33,19	17,3	11,3	37,9	16,10	24,32	42,60	40,42	7,15	20,14
NA	NA	POPTR_0015s10840_1	-2.91262926709948	6,2	7,3	1,9	12,6	9,5	15,3	68,6	22,0	19,3	28,0	53,3	24,4	18,2	27,7	57,7	49,3	20,0	14,0	43,3	25,1	55,3	99,3	76,6	19,3	32,2
NA	NA	POPTR_0015s10890_1	1.72756286658112	4,4	10,0	10,0	12,6	11,3	16,2	58,16	14,8	16,4	16,12	32,24	19,9	8,10	22,12	39,25	27,25	10,10	9,5	14,32	13,13	29,29	61,41	42,40	17,5	26,8
NA	NA	POPTR_0015s10900_1	1.69601384119896	8,0	10,0	10,0	18,0	14,0	17,1	71,3	21,1	18,4	25,3	54,2	25,3	18,2	31,3	55,9	49,3	20,0	12,2	46,0	20,6	50,6	81,19	68,14	18,4	34,0
NA	NA	POPTR_0015s11040_1	-3.33039090300295	3,5	3,7	2,8	3,15	4,10	11,7	54,20	15,7	15,7	15,13	39,17	13,15	14,6	12,22	40,24	33,19	12,8	6,8	18,28	14,12	25,33	58,42	40,42	14,6	19,15
NA	NA	POPTR_0015s00250_1	-1.48609395506904	1,7	4,6	1,9	2,16	8,6	10,8	38,36	14,8	19,3	11,17	23,33	18,10	12,8	16,18	43,21	43,9	20,0	11,3	35,11	23,3	43,15	73,29	55,27	13,9	20,14
NA	NA	POPTR_0015s11130_1	-2.15414582558648	4,4	4,6	1,9	7,11	3,11	10,8	29,45	14,8	14,8	19,9	35,21	23,5	14,6	16,18	46,16	36,16	6,14	5,9	25,21	21,5	46,12	58,44	43,39	8,14	15,19
NA	NA	POPTR_0015s11180_1	-3.65825306843595	5,3	4,6	3,7	9,9	9,5	11,7	46,26	13,9	12,10	21,5	43,13	27,1	18,2	20,14	52,12	47,5	13,7	12,2	32,14	22,4	49,9	88,14	64,18	16,6	25,9
NA	NA	POPTR_0015s11290_1	-1.93574351787592	3,5	7,3	4,6	10,8	10,4	14,4	64,10	20,2	21,1	23,5	40,16	25,3	20,0	30,4	61,3	39,13	19,1	14,0	46,0	22,4	57,1	95,7	80,2	21,1	27,7
NA	NA	POPTR_0015s11360_1	-1.37723626782063	8,0	6,4	8,2	12,6	11,3	13,5	50,24	10,12	16,6	22,6	39,15	19,9	13,7	21,13	49,15	48,4	7,13	7,7	17,29	21,5	50,8	87,15	59,23	17,5	10,22
NA	NA	POPTR_0015s11510_1	0.248903137765826	8,0	9,1	10,0	16,2	12,2	14,4	54,18	21,1	12,10	20,8	42,10	27,1	17,3	31,1	50,12	40,10	15,5	13,1	44,2	23,3	45,9	90,10	66,12	17,5	16,14
NA	NA	POPTR_0015s11610_1	-0.104466019788235	8,0	8,2	10,0	17,1	14,0	15,3	72,2	19,3	19,3	21,7	48,8	27,1	16,4	24,10	44,20	38,14	12,8	8,4	44,2	23,3	39,19	85,17	63,19	15,7	18,16
NA	NA	POPTR_0015s11630_1	-1.47614910150934	4,4	5,5	4,6	14,4	10,4	17,1	57,15	12,10	17,5	18,10	46,6	21,7	19,1	32,2	51,13	43,5	20,0	13,1	43,3	22,4	53,5	90,12	74,6	17,5	29,3
NA	NA	POPTR_0015s11660_1	1.90963588238473	6,2	9,1	9,1	18,0	14,0	15,3	69,5	19,3	21,1	24,4	48,8	28,0	20,0	34,0	59,5	42,10	18,2	11,1	31,15	21,5	47,11	86,16	68,14	16,6	33,1
NA	NA	POPTR_0015s11820_1	1.01832318346899	8,0	9,1	8,2	18,0	14,0	15,3	61,11	15,3	21,1	20,8	38,18	10,12	9,11	15,15	47,17	32,20	18,2	14,0	29,17	21,5	40,16	62,32	68,8	14,8	31,1
NA	NA	POPTR_0015s11850_1	-1.90920958106064	6,2	3,5	5,5	12,4	7,7	17,1	63,11	18,0	19,1	22,6	44,10	28,0	20,0	34,0	62,2	51,1	20,0	14,0	44,2	25,1	55,3	94,8	78,4	20,2	30,4
NA	NA	POPTR_0015s11970_1	1.96439786355428	5,3	6,4	5,5	15,3	13,1	12,6	61,13	8,14	19,3	21,7	32,22	2,26	3,17	10,24	40,24	17,35	17,3	14,0	29,17	14,12	28,30	32,70	39,41	11,11	24,8
NA	NA	POPTR_0015s12030_1	-1.32752939554287	6,2	8,2	7,3	17,1	13,1	13,5	63,11	16,6	20,2	25,3	45,11	28,0	20,0	34,0	59,5	52,0	16,4	12,0	30,16	24,2	50,6	96,6	77,5	21,1	34,0
NA	NA	POPTR_0015s12080_1	0.394060674289748	4,4	7,3	3,7	10,8	11,3	12,6	49,25	14,8	14,8	18,10	44,12	27,1	12,8	26,8	57,7	45,7	20,0	10,4	44,2	18,8	47,11	78,24	72,10	14,8	30,4
NA	NA	POPTR_0015s12160_1	-0.88946674752369	4,4	6,4	4,6	3,15	4,10	11,7	33,41	10,12	14,8	13,15	31,25	19,9	13,7	16,18	44,20	20,32	18,2	10,4	44,2	19,7	39,17	51,51	43,37	14,6	21,11
NA	NA	POPTR_0015s12250_1	1.00821738278544	4,4	8,2	10,0	16,2	14,0	12,6	58,16	20,2	12,8	8,20	20,36	18,8	12,8	14,18	50,14	34,18	20,0	12,0	28,18	22,4	36,22	36,60	50,26	14,8	22,12
NA	NA	POPTR_0015s12470_1	-1.18043510537001	7,1	9,1	10,0	17,1	10,4	10,8	35,39	16,6	9,13	23,5	43,13	25,3	16,4	19,15	43,21	32,20	3,17	3,9	31,15	18,8	41,17	80,22	61,21	21,1	32,2
NA	NA	POPTR_0015s12790_1	-1.90165753543301	4,4	3,7	2,8	1,17	4,10	11,7	57,17	15,7	15,7	17,11	31,25	15,13	9,11	25,9	43,21	23,29	14,6	4,10	20,26	15,11	37,21	69,33	57,25	16,6	22,12
NA	NA	POPTR_0015s12800_1	1.78952607807667	8,0	9,1	10,0	18,0	14,0	18,0	73,1	20,2	21,1	27,1	50,6	26,2	18,2	34,0	62,2	39,13	20,0	11,1	28,18	23,3	54,4	99,3	74,8	22,0	34,0
NA	NA	POPTR_0015s12940_1	-1.07416630867945	8,0	6,4	9,1	7,11	9,5	13,5	53,21	19,3	13,9	23,5	40,16	14,14	13,7	13,21	37,27	47,5	5,15	7,7	32,14	12,14	31,27	35,67	43,39	14,8	16,18
NA	NA	POPTR_0015s12990_1	-1.13149298606748	0,8	3,7	2,8	7,11	1,13	9,9	28,46	7,15	11,11	18,10	26,30	15,13	11,9	17,17	42,22	17,35	19,1	7,7	27,19	17,9	38,20	80,22	50,32	14,6	21,13
NA	NA	POPTR_0015s13060_1	2.1001836998551	8,0	9,1	10,0	18,0	14,0	18,0	70,4	22,0	21,1	20,8	48,8	27,1	17,3	32,2	54,10	40,12	17,3	14,0	38,8	21,5	46,10	77,25	62,20	19,1	34,0
NA	NA	POPTR_0015s13170_1	-1.85237803777832	1,7	4,6	0,10	5,13	5,9	12,6	47,27	13,9	8,14	22,6	43,13	13,15	10,10	13,21	32,30	27,25	3,17	9,5	29,17	16,10	24,34	43,59	49,33	13,7	18,16
NA	NA	POPTR_0015s13190_1	-3.68985810478803	4,4	5,5	6,4	14,4	12,2	13,5	47,27	10,12	18,4	23,5	46,10	25,3	17,3	31,3	56,8	52,0	18,2	14,0	45,1	25,1	54,4	96,6	76,6	22,0	22,12
NA	NA	POPTR_0015s13210_1	-1.90657690589056	4,4	8,2	9,1	17,1	13,1	10,8	44,30	13,9	17,5	21,7	47,9	27,1	20,0	32,2	58,6	48,4	20,0	10,2	45,1	19,7	46,12	87,15	76,6	21,1	34,0
NA	NA	POPTR_0015s13270_1	-0.480501803171831	6,2	10,0	10,0	17,1	14,0	10,8	45,29	13,9	20,2	22,6	52,4	24,4	20,0	31,3	49,15	46,6	20,0	13,1	44,2	22,4	55,3	92,10	78,4	17,5	28,6
NA	NA	POPTR_0015s13300_1	-0.0104403235853911	7,1	8,2	10,0	16,2	10,4	15,3	67,7	21,1	19,3	19,9	35,21	25,3	17,3	16,18	56,8	39,13	13,7	7,7	24,22	21,5	39,19	90,12	49,33	18,4	32,2
NA	NA	POPTR_0015s13320_1	-0.478878284720335	3,5	5,5	4,6	9,9	10,4	6,12	16,58	6,16	4,18	16,12	36,20	8,20	9,11	20,14	35,29	36,16	9,11	9,3	38,8	9,17	30,28	47,55	48,34	9,13	25,9
NA	NA	POPTR_0015s13370_1	-1.74430383306443	2,6	4,6	2,8	4,14	10,4	8,8	36,38	10,12	16,6	19,9	32,24	20,4	14,6	13,21	47,17	30,22	19,1	6,8	27,19	19,7	38,20	63,39	55,27	7,13	23,11
NA	NA	POPTR_0015s13560_1	-0.133702978628238	3,5	9,1	10,0	18,0	10,4	17,1	47,27	17,5	15,7	19,9	46,10	21,5	10,8	28,2	56,8	48,4	8,12	7,5	36,10	15,9	40,16	74,26	51,25	17,5	30,4
NA	NA	POPTR_0015s13580_1	0.187543440087432	6,2	8,2	3,7	13,5	11,3	12,6	73,1	18,4	18,4	22,6	42,14	14,14	13,7	29,5	28,36	18,34	12,8	12,2	23,23	17,9	38,20	56,46	56,26	13,9	22,12
NA	NA	POPTR_0015s13830_1	-0.460434987870382	8,0	9,1	7,3	14,4	14,0	17,1	69,5	15,7	22,0	21,7	33,21	28,0	19,1	34,0	63,1	52,0	20,0	14,0	46,0	26,0	58,0	100,2	82,0	22,0	34,0
NA	NA	POPTR_0015s13860_1	-0.504828136426657	7,1	8,2	6,4	9,9	11,3	8,10	39,35	7,15	14,8	10,18	21,35	19,9	14,6	23,11	44,20	50,2	18,2	10,4	43,3	21,5	43,15	75,27	69,7	16,6	21,11
NA	NA	POPTR_0015s13910_1	0.935125634467499	8,0	10,0	8,2	16,2	14,0	18,0	70,4	21,1	21,1	26,2	51,5	20,8	20,0	28,6	49,15	35,17	13,7	11,1	29,17	23,3	52,6	93,9	70,12	18,4	33,1
NA	NA	POPTR_0015s14010_1	2.95635184302963	7,1	9,1	10,0	15,3	13,1	14,4	58,16	20,2	18,4	18,10	40,16	23,5	12,8	25,9	45,19	27,25	3,17	10,4	35,11	12,14	38,20	42,60	45,37	11,11	32,2
NA	NA	POPTR_0015s14030_1	0.328154087975873	6,0	10,0	8,0	18,0	14,0	17,1	69,3	20,0	22,0	22,0	39,9	26,0	20,0	32,2	61,3	37,13	19,1	9,5	42,4	24,2	55,3	87,9	61,11	19,1	24,6
NA	NA	POPTR_0015s14050_1	2.78002694544577	8,0	10,0	10,0	17,1	12,2	12,6	61,13	21,1	19,3	26,2	42,14	21,7	17,3	28,6	56,8	42,10	12,8	11,3	25,21	19,7	43,15	71,31	68,14	17,5	30,4
NA	NA	POPTR_0015s14070_1	-1.67504210649113	5,3	8,2	5,5	14,4	11,3	18,0	63,11	15,7	22,0	16,12	40,16	22,6	19,1	33,1	57,7	51,1	20,0	11,3	46,0	22,4	53,5	96,6	78,4	22,0	29,5
NA	NA	POPTR_0015s14200_1	-0.24291273929129	4,4	4,6	5,5	13,5	8,6	4,14	38,36	7,15	11,11	13,15	30,26	24,4	16,4	30,4	58,6	46,6	19,1	11,3	37,9	22,4	46,12	81,21	75,7	20,2	25,9
NA	NA	POPTR_0015s14260_1	0.429551641030673	8,0	7,3	10,0	10,8	9,5	5,13	34,40	17,5	6,16	16,12	28,28	22,6	11,9	22,12	30,34	40,12	10,10	11,3	26,20	16,10	26,32	60,42	55,27	14,6	9,25
NA	NA	POPTR_0015s14330_1	0.937223347039232	8,0	8,2	10,0	10,8	8,6	12,6	60,14	17,5	18,4	20,8	40,16	14,14	15,5	21,13	34,30	41,11	5,15	8,6	20,26	18,8	30,28	64,38	54,28	12,10	27,7
NA	NA	POPTR_0015s14380_1	2.19397131753832	7,1	9,1	10,0	17,1	12,2	14,4	66,8	20,2	21,1	24,4	47,9	18,10	14,6	25,9	43,21	30,22	10,10	10,4	26,20	14,12	36,20	52,50	46,36	15,7	32,2
NA	NA	POPTR_0015s14470_1	-0.383074098262554	2,6	6,4	7,3	17,1	12,2	12,6	38,36	11,11	9,13	14,14	20,36	19,9	9,11	15,19	32,32	38,14	12,8	4,8	39,7	14,12	28,30	53,49	45,37	12,10	17,17
NA	NA	POPTR_0015s14520_1	-1.65347799630409	3,5	6,4	2,8	11,7	8,6	11,7	54,20	9,13	18,4	20,8	34,22	25,3	19,1	32,2	59,5	38,14	20,0	8,4	36,10	23,3	51,7	89,13	72,10	20,2	27,7
NA	NA	POPTR_0015s14570_1	-1.82569611599554	4,4	7,3	3,7	10,8	9,5	10,8	55,19	8,14	17,5	18,10	39,17	24,4	18,2	30,4	56,8	41,11	16,4	11,3	29,17	23,3	49,7	98,4	72,10	14,8	29,5
NA	NA	POPTR_0015s14600_1	-0.863367177766197	7,1	6,4	4,6	10,8	12,2	13,5	62,12	12,10	21,1	21,7	28,28	27,1	19,1	33,1	58,6	52,0	19,1	14,0	42,4	26,0	49,9	88,14	71,11	13,9	26,8
NA	NA	POPTR_0015s14640_1	0.767044965695226	7,1	8,2	6,4	16,2	12,2	13,5	63,11	16,6	20,2	16,12	31,25	25,3	18,2	34,0	59,5	46,6	20,0	10,4	40,6	24,2	48,10	91,11	73,9	14,8	29,5
NA	NA	POPTR_0015s14710_1	0.980389890020111	4,4	7,3	8,2	17,1	12,2	15,3	58,16	15,7	17,5	10,18	19,37	14,14	13,7	24,10	46,18	27,25	11,9	11,3	35,11	17,9	31,27	65,37	51,29	15,7	19,15
NA	NA	POPTR_0015s14720_1	-2.38477466826675	3,1	2,8	5,5	5,11	3,11	11,7	49,23	4,16	14,8	21,7	44,12	23,3	13,3	28,4	49,15	42,10	19,1	10,2	31,15	22,4	53,5	82,12	49,25	18,4	31,1
NA	NA	POPTR_0015s14770_1	-2.90647977912625	2,6	8,2	5,5	15,3	11,3	11,7	56,18	12,10	20,2	16,12	40,16	15,13	17,3	33,1	55,9	42,10	20,0	11,3	45,1	21,5	48,10	81,19	67,15	22,0	25,9
NA	NA	POPTR_0015s14780_1	-1.53582206448701	5,3	9,1	6,4	16,2	13,1	16,2	61,13	16,6	21,1	16,12	46,10	19,9	17,1	30,2	48,16	50,2	16,4	14,0	36,10	19,7	37,21	82,18	73,7	20,0	32,2
NA	NA	POPTR_0015s14950_1	0.795249769567968	5,3	9,1	7,3	15,3	14,0	16,2	53,17	17,5	19,3	20,8	46,10	16,12	9,11	16,18	44,20	21,31	9,11	9,5	15,31	10,16	35,23	70,30	33,49	15,5	21,9
NA	NA	POPTR_0015s15010_1	0.735943873182028	8,0	8,2	9,1	14,4	14,0	16,2	66,8	19,3	18,4	27,1	42,14	26,2	15,5	28,6	53,11	44,8	20,0	13,1	41,5	18,8	47,11	73,29	74,8	14,8	24,10
NA	NA	POPTR_0015s02180_1	-0.298971088314377	7,1	3,3	5,3	10,4	6,4	9,3	46,20	11,11	17,5	20,8	37,11	21,7	13,5	29,5	48,8	45,5	8,6	8,4	34,12	21,5	45,9	79,21	65,17	17,5	25,9
NA	NA	POPTR_0015s15860_1	-1.87306375487234	5,3	6,4	8,2	13,5	11,3	11,7	55,19	16,6	14,8	18,10	43,13	18,10	17,3	20,14	51,13	36,16	18,2	6,4	33,13	23,3	49,7	88,10	60,20	15,7	18,16
NA	NA	POPTR_0015s02310_1	0.234027630270318	3,5	6,4	4,6	7,11	8,6	4,14	30,44	10,12	11,11	9,19	32,24	20,8	7,13	22,12	39,25	34,18	8,12	2,12	12,34	14,12	44,12	61,41	44,38	14,8	28,6
NA	NA	POPTR_0015s00440_1	-2.73381143599528	5,3	8,2	4,6	16,2	11,3	18,0	70,4	20,2	22,0	18,10	40,16	28,0	20,0	34,0	64,0	52,0	20,0	14,0	46,0	26,0	57,1	101,1	82,0	22,0	34,0
NA	NA	POPTR_0015s03140_1	-0.969887141452169	8,0	8,2	7,3	16,2	13,1	17,1	71,3	22,0	22,0	27,1	54,2	28,0	18,2	34,0	51,13	50,2	17,3	10,2	42,4	26,0	58,0	96,6	64,18	22,0	34,0
NA	NA	POPTR_0015s03350_1	-0.347320260789307	8,0	10,0	10,0	18,0	14,0	18,0	74,0	18,4	19,3	27,1	54,2	26,2	16,4	28,6	58,6	52,0	19,1	8,4	40,6	25,1	56,2	94,8	68,14	19,3	23,11
NA	NA	POPTR_0015s03420_1	1.0776525468499	2,4	9,1	10,0	15,1	12,2	14,4	59,15	12,8	18,2	19,9	35,21	9,9	11,7	14,20	39,19	39,13	17,3	12,2	34,12	18,6	37,21	64,32	38,20	14,8	14,18
NA	NA	POPTR_0015s03440_1	-0.487452290694132	6,2	1,9	4,6	8,10	7,7	6,12	51,23	15,5	17,5	20,6	25,25	23,5	19,1	15,15	36,28	26,26	4,16	8,6	24,22	14,12	33,25	62,38	43,39	10,10	11,21
NA	NA	POPTR_0015s03520_1	2.9049512109161	8,0	10,0	10,0	18,0	14,0	18,0	73,1	22,0	22,0	28,0	52,4	23,5	20,0	29,5	49,15	51,1	18,2	12,2	39,7	22,4	44,14	94,8	73,9	16,6	33,1
NA	NA	POPTR_0015s03580_1	-1.20941030650617	7,1	6,4	9,1	13,5	9,5	11,7	60,14	20,2	20,2	25,3	42,14	24,2	20,0	28,6	45,17	47,5	9,11	13,1	42,4	17,7	48,8	80,22	63,17	16,6	19,15
NA	NA	POPTR_0015s03640_1	-2.70677467195522	8,0	8,2	9,1	14,4	10,4	12,6	67,7	21,1	20,2	28,0	55,1	28,0	20,0	29,5	64,0	52,0	17,3	13,1	45,1	26,0	56,2	96,6	78,4	20,2	32,2
NA	NA	POPTR_0015s00550_1	0.0128460681335072	7,1	8,2	9,1	13,5	13,1	15,3	39,35	14,8	11,11	20,8	45,11	17,11	12,8	30,4	50,14	38,14	18,2	10,4	31,15	18,8	41,15	69,33	59,21	17,5	34,0
NA	NA	POPTR_0015s00630_1	0.0683914718314508	2,6	6,4	4,6	13,5	10,4	10,8	39,35	9,13	16,6	7,21	24,32	19,9	14,6	25,9	52,12	39,13	19,1	10,4	29,17	17,9	43,15	63,39	53,27	11,11	25,9
NA	NA	POPTR_0015s00640_1	-2.86165269937921	4,4	7,3	4,6	15,3	12,2	17,1	71,3	20,2	22,0	15,13	38,18	27,1	20,0	33,1	63,1	49,3	19,1	13,1	45,1	26,0	58,0	99,3	78,4	22,0	34,0
NA	NA	POPTR_0015s04260_1	-0.32707353347911	6,2	5,5	6,4	11,7	12,2	15,3	59,15	18,4	19,3	19,9	45,9	23,5	8,8	7,25	37,27	33,19	8,12	11,3	28,16	17,9	46,12	73,27	54,26	20,2	33,1
NA	NA	POPTR_0015s04520_1	-2.36728093384138	5,3	3,7	2,8	5,13	3,11	13,5	44,30	14,8	15,7	25,3	39,17	17,11	12,8	28,6	30,34	32,20	12,8	12,2	31,15	18,8	45,13	50,52	40,42	12,10	19,15
NA	NA	POPTR_0015s04570_1	0.920118931188344	8,0	10,0	10,0	16,0	14,0	16,2	59,15	17,3	16,6	22,6	52,4	24,0	19,1	29,3	61,3	47,5	15,5	9,5	27,19	22,2	52,6	100,2	72,2	19,1	32,2
NA	NA	POPTR_0015s04770_1	2.57387889530867	8,0	10,0	10,0	18,0	14,0	18,0	74,0	22,0	22,0	27,1	53,3	25,3	17,3	33,1	52,12	52,0	20,0	14,0	43,3	24,2	52,6	89,13	77,5	20,2	33,1
NA	NA	POPTR_0015s04920_1	-2.0013611544877	3,5	6,4	3,7	5,13	7,7	11,7	52,22	21,1	19,3	19,9	44,12	17,11	10,10	22,12	41,23	43,9	18,2	12,2	37,9	17,9	38,18	77,25	60,22	12,10	13,21
NA	NA	POPTR_0015s04970_1	-1.55007579607703	5,3	7,3	6,4	13,5	6,8	12,6	57,17	18,4	14,8	21,7	43,13	26,2	14,6	18,16	47,17	40,12	18,2	12,2	34,12	17,9	41,17	77,25	52,30	17,5	34,0
NA	NA	POPTR_0015s05010_1	-1.51263948495839	7,1	4,6	7,3	10,8	8,6	4,14	33,41	4,18	11,11	16,12	35,21	22,6	13,7	23,11	51,13	33,19	10,10	12,2	30,16	20,6	43,15	70,32	60,22	18,4	24,10
NA	NA	POPTR_0015s05020_1	-1.49708380353936	6,2	5,5	9,1	13,5	13,1	17,1	52,22	14,8	14,8	14,14	51,5	16,12	16,4	22,12	41,23	48,4	18,2	14,0	44,2	22,4	53,5	95,7	71,11	19,3	25,9
NA	NA	POPTR_0015s00920_1	0.518195781978484	6,0	8,0	4,2	16,0	11,3	13,3	65,5	20,0	22,0	15,3	36,8	24,0	20,0	31,3	49,15	22,24	15,3	10,2	26,18	16,6	33,15	83,15	63,11	19,3	33,1
NA	NA	POPTR_0015s05130_1	-1.78269465892688	8,0	7,3	10,0	18,0	12,2	17,1	52,20	13,5	11,11	24,4	53,3	22,0	20,0	34,0	55,9	51,1	20,0	14,0	42,4	24,0	57,1	100,2	78,0	19,1	24,10
NA	NA	POPTR_0015s05340_1	-1.38051870063821	7,1	10,0	10,0	18,0	11,3	13,5	44,30	11,11	12,10	23,5	47,9	21,7	18,2	30,4	46,18	48,4	19,1	14,0	38,8	20,6	52,6	80,22	72,10	13,9	23,11
NA	NA	POPTR_0015s05430_1	-2.68701127324982	6,2	4,6	8,2	9,9	5,9	14,4	61,13	18,4	19,3	25,3	39,17	23,5	17,3	26,8	56,8	39,13	15,5	11,3	30,16	20,6	48,10	80,22	78,4	16,4	26,8
NA	NA	POPTR_0015s05540_1	0.0233675931560807	2,6	4,6	4,6	8,8	9,5	6,12	24,48	9,11	8,14	8,20	18,36	15,11	9,9	16,16	29,35	39,13	16,4	9,3	18,28	16,8	33,25	55,45	48,30	10,12	27,7
NA	NA	POPTR_0015s01070_1	2.25723009921065	8,0	9,1	10,0	18,0	14,0	14,4	66,8	19,3	19,3	26,2	50,6	27,1	14,6	25,9	47,17	33,19	17,3	12,2	29,17	13,13	47,11	80,22	46,36	15,7	15,19
NA	NA	POPTR_0015s06020_1	-1.46755160550312	4,2	4,6	4,6	11,7	5,9	7,11	47,25	17,3	17,5	24,4	36,20	26,2	8,4	26,6	47,17	38,14	19,1	11,3	35,11	14,10	38,18	59,39	65,11	14,6	25,9
NA	NA	POPTR_0015s06310_1	2.34420498280097	8,0	9,1	10,0	18,0	14,0	17,1	73,1	22,0	22,0	27,1	52,4	28,0	19,1	28,6	64,0	47,5	20,0	13,1	46,0	26,0	53,5	73,29	81,1	20,2	34,0
NA	NA	POPTR_0015s01140_1	-1.93369962247956	4,4	6,4	7,3	17,1	9,5	17,1	63,11	17,5	21,1	10,18	42,14	28,0	20,0	34,0	63,1	51,1	20,0	12,0	46,0	26,0	58,0	102,0	78,4	20,2	34,0
NA	NA	POPTR_0015s01150_1	0.988260049523	8,0	9,1	10,0	17,1	14,0	17,1	54,20	19,3	13,9	26,2	48,8	28,0	19,1	26,8	48,16	39,13	16,4	12,2	28,18	21,5	52,6	91,11	69,13	19,3	25,9
NA	NA	POPTR_0015s01160_1	-1.96968629073074	5,3	8,2	7,3	17,1	10,4	17,1	68,6	21,1	22,0	13,15	42,14	28,0	20,0	34,0	64,0	52,0	20,0	14,0	46,0	26,0	58,0	102,0	82,0	22,0	34,0
NA	NA	POPTR_0015s06480_1	2.16101416359351	4,4	8,2	9,1	15,3	9,5	15,3	58,16	20,2	15,7	17,11	29,27	15,13	8,12	22,12	42,22	32,20	15,5	2,12	26,20	16,10	34,24	44,58	63,19	8,14	26,8
NA	NA	POPTR_0015s06570_1	-1.28276454635386	5,3	4,6	8,2	11,7	7,7	10,8	49,21	10,8	10,12	21,7	35,21	19,3	14,4	25,9	52,10	35,17	9,11	13,1	35,11	16,6	42,16	79,19	55,15	21,1	27,7
NA	NA	POPTR_0015s06980_1	1.13590535727732	7,1	6,4	8,2	14,4	11,3	9,9	34,40	11,11	7,15	14,14	36,20	15,13	14,6	27,7	39,25	42,10	14,6	13,1	23,23	22,4	40,18	65,37	56,26	19,3	32,2
NA	NA	POPTR_0015s07010_1	1.61249747892042	8,0	9,1	9,1	18,0	14,0	17,1	70,4	19,3	20,2	23,5	52,4	24,4	16,4	27,7	57,7	28,24	19,1	9,3	38,8	18,8	47,11	67,35	71,11	15,7	20,14
NA	NA	POPTR_0015s07100_1	-1.57707828601896	3,5	5,5	6,4	6,12	6,8	14,4	45,29	12,10	17,5	22,6	43,13	23,5	19,1	23,11	54,10	44,8	20,0	10,4	43,3	18,8	45,11	86,14	72,10	19,3	30,4
NA	NA	POPTR_0015s07110_1	0.585105816525012	6,2	7,3	10,0	12,6	8,6	10,8	57,17	18,4	16,4	20,8	42,14	16,12	15,5	16,18	35,29	30,22	14,6	10,4	33,13	12,14	25,33	64,36	48,34	12,10	30,2
NA	NA	POPTR_0015s07130_1	-0.392262867728537	8,0	10,0	10,0	18,0	12,2	14,4	66,8	18,4	22,0	27,1	53,3	20,8	13,7	25,9	59,5	47,5	16,4	11,1	44,2	26,0	47,9	91,11	79,3	18,4	23,11
NA	NA	POPTR_0015s07190_1	-0.588300301849196	7,1	8,2	5,5	11,7	7,3	15,3	53,17	18,2	17,5	17,9	46,6	26,0	19,1	32,2	52,12	40,8	10,10	10,4	43,1	19,7	39,9	70,22	59,15	14,8	26,4
NA	NA	POPTR_0015s07290_1	2.27006446121642	8,0	9,1	10,0	18,0	14,0	18,0	72,0	20,0	22,0	25,1	47,5	22,4	20,0	28,0	53,9	37,13	20,0	13,1	35,11	21,3	50,6	86,14	70,4	14,4	30,2
NA	NA	POPTR_0015s07310_1	-3.76360484261695	2,6	7,3	6,4	10,8	8,6	17,1	54,20	17,5	19,3	26,2	55,1	24,4	19,1	31,3	60,4	50,2	20,0	12,2	46,0	26,0	58,0	101,1	75,7	21,1	32,2
NA	NA	POPTR_0015s07640_1	0.367951035200458	8,0	2,4	4,0	10,8	10,4	10,4	56,16	22,0	17,5	16,8	36,12	23,1	13,3	23,5	45,13	41,11	17,3	6,6	29,11	17,7	33,13	65,27	81,1	15,3	27,5
NA	NA	POPTR_0015s01480_1	-2.08813285535023	5,3	4,6	7,3	18,0	11,3	16,2	58,16	18,4	18,4	17,11	27,29	27,1	19,1	34,0	52,12	51,1	19,1	14,0	45,1	23,3	55,3	86,16	70,12	15,7	28,6
NA	NA	POPTR_0015s07790_1	-0.807354868471992	6,2	6,4	7,3	16,2	12,2	12,6	36,36	12,6	16,6	20,8	44,12	20,4	16,2	31,1	40,22	37,15	12,8	11,3	32,14	19,5	45,13	83,19	60,14	19,3	29,5
NA	NA	POPTR_0015s08020_1	-2.49144805968329	5,3	6,4	2,8	4,14	2,12	13,5	55,19	18,0	17,5	21,7	47,9	24,0	11,1	13,9	44,20	39,13	20,0	7,7	39,7	23,1	53,5	81,15	72,8	21,1	30,4
NA	NA	POPTR_0015s08040_1	-2.83231317378115	2,6	5,5	4,6	6,12	3,11	9,9	41,33	9,13	9,13	17,11	36,20	21,7	16,4	21,13	42,22	36,16	14,6	8,6	36,8	18,8	36,22	77,25	63,17	18,2	15,17
NA	NA	POPTR_0015s08110_1	-3.26688692089262	1,7	2,8	4,6	6,12	2,12	7,11	30,44	7,15	13,9	23,5	33,23	23,5	16,4	27,7	45,19	38,14	7,13	10,4	40,6	14,12	31,27	81,21	54,28	15,7	26,8
NA	NA	POPTR_0015s08130_1	0.471932787700263	7,1	9,1	9,1	16,2	12,2	13,5	56,18	14,4	18,4	11,17	37,19	16,10	11,9	20,14	40,24	31,21	18,2	13,1	18,28	18,6	40,18	65,33	54,24	10,10	13,21
NA	NA	POPTR_0015s08220_1	-3.95524450396517	5,3	8,2	3,7	8,10	7,7	15,3	49,25	18,4	17,5	23,5	47,9	23,5	18,2	31,3	51,13	41,11	20,0	12,2	45,1	23,3	50,8	96,6	70,10	18,4	31,3
NA	NA	POPTR_0015s08290_1	0.777289320016312	1,7	5,5	7,3	13,5	9,5	14,4	47,27	10,12	19,3	14,14	40,16	18,6	12,6	21,13	48,14	29,23	8,12	10,4	38,8	7,17	34,24	70,32	52,28	10,10	21,13
NA	NA	POPTR_0015s08360_1	0.0802716099650559	7,1	9,1	4,6	12,6	9,5	8,10	45,27	15,7	13,9	13,15	33,21	7,21	2,16	17,17	39,23	26,26	9,11	5,9	21,25	13,13	27,29	50,50	38,44	13,9	27,7
NA	NA	POPTR_0015s08450_1	1.04634317204879	8,0	10,0	10,0	18,0	14,0	18,0	70,4	22,0	19,3	27,1	54,2	26,2	17,3	32,2	50,12	45,7	20,0	13,1	44,2	20,4	51,7	90,12	74,8	22,0	34,0
NA	NA	POPTR_0015s01560_1	-1.39472535080662	4,4	5,5	8,2	9,9	4,10	13,5	58,16	16,4	19,1	16,12	29,27	20,8	18,2	18,16	44,18	27,25	12,8	9,3	38,8	16,10	40,18	74,28	61,19	18,4	31,3
NA	NA	POPTR_0015s08580_1	-1.73352548040152	5,3	4,6	6,4	9,9	8,6	9,9	32,42	8,14	14,8	23,5	33,23	15,13	14,6	6,28	38,26	30,22	10,10	7,5	23,23	16,10	34,24	78,22	44,36	14,8	21,13
NA	NA	POPTR_0015s08660_1	-2.96407921988468	3,3	2,8	1,9	10,8	7,7	9,7	53,21	21,1	19,3	26,2	44,10	26,2	17,3	22,12	53,11	44,8	14,6	8,4	44,2	22,4	42,16	84,18	58,22	21,1	26,8
NA	NA	POPTR_0016s00210_1	0.0324646482842728	8,0	9,1	7,3	16,2	13,1	18,0	65,9	18,2	22,0	27,1	56,0	22,6	20,0	32,2	63,1	52,0	20,0	14,0	40,6	26,0	57,1	98,4	72,10	20,2	31,3
NA	NA	POPTR_0016s02120_1	0.233414615169681	8,0	9,1	7,3	15,3	10,4	18,0	68,6	22,0	22,0	21,7	46,10	25,3	18,2	32,2	64,0	51,1	20,0	14,0	46,0	24,2	50,8	78,24	82,0	21,1	34,0
NA	NA	POPTR_0016s11520_1	0.0838590075924602	8,0	9,1	10,0	18,0	14,0	16,2	73,1	22,0	21,1	27,1	54,2	26,2	19,1	31,3	62,2	49,3	20,0	12,2	43,3	23,3	50,8	96,6	76,4	19,1	34,0
NA	NA	POPTR_0016s11820_1	1.25643748550579	8,0	10,0	8,2	14,4	13,1	17,1	65,9	20,2	19,3	27,1	49,7	20,8	18,2	28,6	57,7	35,17	16,4	10,2	42,4	22,4	52,6	91,11	63,19	21,1	34,0
NA	NA	POPTR_0016s11930_1	-2.02463090016036	8,0	7,3	5,5	12,6	7,7	17,1	52,22	17,5	20,2	24,4	50,6	22,6	16,4	32,2	42,22	49,3	19,1	14,0	31,15	23,3	49,9	92,10	57,25	17,5	33,1
NA	NA	POPTR_0016s11950_1	0.273918320492977	6,2	10,0	10,0	16,0	14,0	17,1	66,8	16,4	18,4	27,1	49,7	6,4	10,6	18,6	58,4	39,13	20,0	11,1	36,10	18,4	51,7	82,4	52,12	20,0	29,3
NA	NA	POPTR_0016s11960_1	1.37075043283659	8,0	7,3	6,4	11,7	10,4	17,1	57,17	16,6	12,10	23,5	35,21	21,7	12,8	21,13	47,17	27,25	18,2	7,7	22,24	17,9	28,30	71,31	51,31	15,7	27,7
NA	NA	POPTR_0016s12090_1	2.76742717031903	7,1	9,1	8,2	16,2	11,3	12,6	48,26	17,5	12,10	17,11	34,22	13,15	12,8	21,13	37,25	25,27	8,12	11,3	30,16	6,20	20,38	34,68	51,29	14,8	26,8
NA	NA	POPTR_0016s12100_1	-1.01541660408015	6,2	7,3	6,4	9,9	9,5	16,2	44,30	12,10	17,5	23,5	49,7	19,9	16,4	28,6	49,15	42,10	20,0	13,1	38,8	23,3	49,9	92,10	57,23	20,2	30,4
NA	NA	POPTR_0016s12140_1	-1.30286474734677	6,2	8,2	7,3	11,7	7,7	13,5	61,13	22,0	20,2	25,3	51,5	25,3	18,2	32,2	53,11	39,13	20,0	13,1	36,10	20,6	52,6	87,15	79,3	19,3	33,1
NA	NA	POPTR_0016s02360_1	1.44001134140686	8,0	10,0	10,0	18,0	12,0	15,3	70,4	16,6	19,3	20,4	43,7	27,1	13,1	34,0	58,4	44,8	20,0	14,0	44,2	25,1	57,1	89,5	78,4	21,1	32,0
NA	NA	POPTR_0016s12350_1	0.731544542301203	4,4	10,0	10,0	18,0	12,2	16,2	71,3	19,3	22,0	26,2	52,4	28,0	18,2	34,0	56,8	36,16	12,8	12,2	26,20	22,4	52,6	96,6	63,19	20,2	32,2
NA	NA	POPTR_0016s02390_1	0.415052712954627	5,3	4,6	7,3	13,5	7,7	14,4	54,20	19,3	15,7	15,13	42,14	18,10	8,12	26,8	49,15	36,16	14,6	9,3	24,22	12,14	33,25	62,40	62,20	17,5	26,8
NA	NA	POPTR_0016s12420_1	1.01994832664562	7,1	9,1	10,0	18,0	14,0	15,3	62,12	16,6	14,8	24,4	44,12	26,2	15,5	30,4	47,17	35,17	11,9	11,3	34,12	23,3	48,10	77,25	49,33	20,2	19,15
NA	NA	POPTR_0016s12540_1	0.72500764037537	8,0	10,0	10,0	18,0	14,0	16,2	61,13	19,3	21,1	26,2	52,4	27,1	17,3	29,5	44,20	43,9	16,4	12,2	44,2	19,7	51,7	75,27	69,11	17,5	28,6
NA	NA	POPTR_0016s12660_1	0.611701640713594	8,0	8,2	9,1	16,2	14,0	17,1	64,10	14,8	17,5	24,4	51,5	28,0	20,0	34,0	63,1	49,3	16,4	14,0	35,11	23,3	48,8	84,18	69,13	22,0	33,1
NA	NA	POPTR_0016s02460_1	0.968787367891518	7,1	10,0	10,0	17,1	14,0	15,3	69,5	22,0	22,0	28,0	55,1	27,1	18,2	32,2	60,4	38,14	17,3	13,1	45,1	25,1	49,9	96,6	79,3	19,3	23,11
NA	NA	POPTR_0016s12790_1	-2.65592639342671	7,1	8,2	6,4	15,3	11,3	16,2	53,21	17,3	19,3	24,4	40,16	26,2	16,4	30,4	52,12	46,6	12,8	13,1	41,5	20,6	48,8	80,20	67,15	16,6	26,4
NA	NA	POPTR_0016s12830_1	-1.09723349936045	6,2	10,0	10,0	17,1	12,2	16,2	65,9	20,2	19,3	25,3	44,12	24,4	16,4	30,4	55,9	47,5	10,10	13,1	37,9	15,11	37,21	62,40	56,26	21,1	29,5
NA	NA	POPTR_0016s12900_1	0.591275101104432	6,2	3,7	0,10	5,13	6,8	10,8	49,25	13,9	13,9	18,10	40,16	18,10	11,9	13,21	37,27	25,27	7,13	8,4	20,26	11,15	27,29	59,43	25,57	10,12	14,20
NA	NA	POPTR_0016s02510_1	-1.78696945647372	5,3	5,5	4,6	4,14	5,9	6,12	31,43	5,17	7,15	16,12	28,28	18,10	6,14	16,18	39,25	32,20	12,8	8,6	40,6	15,11	36,22	57,45	54,28	8,12	26,8
NA	NA	POPTR_0016s02540_1	-0.493470639559472	5,3	7,3	5,5	8,10	9,5	14,4	54,20	10,12	11,11	18,10	37,19	17,11	14,6	24,10	40,24	26,26	15,5	8,6	17,29	14,10	37,21	80,22	54,28	16,6	19,15
NA	NA	POPTR_0016s13330_1	-2.49386145181887	6,2	5,5	7,3	12,6	10,4	10,8	55,19	18,4	14,8	23,5	44,12	24,4	19,1	30,4	56,8	51,1	20,0	14,0	46,0	23,3	52,6	90,10	75,7	14,8	28,6
NA	NA	POPTR_0016s13540_1	-0.0499734312839489	8,0	9,1	8,2	15,3	13,1	13,5	56,18	17,5	19,3	23,5	43,13	20,8	11,9	27,7	50,14	37,15	11,9	11,3	42,4	15,11	41,17	62,40	35,47	11,11	19,15
NA	NA	POPTR_0016s13600_1	1.55845836206888	7,1	10,0	8,0	18,0	14,0	18,0	69,5	20,0	19,3	26,2	37,17	23,5	17,3	24,10	59,5	43,9	14,6	10,2	30,16	20,6	47,11	82,20	74,8	16,4	33,1
NA	NA	POPTR_0016s13970_1	3.93628612911834	8,0	10,0	10,0	18,0	14,0	18,0	72,2	18,4	22,0	26,2	47,9	25,3	18,2	32,2	60,4	48,4	19,1	11,1	17,29	24,2	50,8	83,19	71,11	22,0	34,0
NA	NA	POPTR_0016s14080_1	-1.24264317147799	4,4	4,6	4,6	10,8	6,8	16,2	59,15	15,7	19,3	21,7	44,12	12,16	13,7	25,9	30,34	37,15	15,5	8,6	44,2	20,6	31,27	64,38	40,42	10,12	12,22
NA	NA	POPTR_0016s14100_1	0.970696837362985	3,5	4,6	3,7	9,9	7,7	5,13	22,52	6,16	12,10	14,14	25,31	14,14	9,11	27,7	34,30	29,23	17,3	8,6	25,21	20,6	32,26	58,44	46,36	15,5	18,16
NA	NA	POPTR_0016s14140_1	0.518634812455914	7,1	10,0	10,0	18,0	14,0	18,0	58,16	21,1	19,3	28,0	53,3	27,1	20,0	33,1	63,1	49,3	20,0	13,1	45,1	23,3	53,3	93,9	71,11	22,0	33,1
NA	NA	POPTR_0016s14160_1	0.900261508293369	8,0	10,0	10,0	18,0	14,0	18,0	65,9	20,2	22,0	23,3	49,7	22,4	15,5	25,9	56,8	39,7	17,3	12,2	41,3	22,2	56,2	85,11	67,15	16,2	34,0
NA	NA	POPTR_0016s14170_1	0.15642522534173	7,1	10,0	7,1	18,0	13,1	17,1	68,0	21,1	22,0	24,4	45,9	28,0	20,0	34,0	63,1	49,1	20,0	13,1	45,1	23,3	50,8	91,7	72,10	18,4	24,10
NA	NA	POPTR_0016s14210_1	-3.65721912889175	2,6	4,6	1,9	2,16	4,10	6,12	43,31	12,10	16,4	16,12	35,21	20,8	13,7	19,15	50,12	38,14	14,6	8,6	41,5	18,8	32,26	56,46	39,43	12,10	2,30
NA	NA	POPTR_0016s14350_1	-0.929899104173193	7,1	4,6	3,7	12,6	9,5	14,4	53,21	15,7	14,8	23,5	43,13	27,1	17,3	32,2	56,8	45,7	20,0	11,1	44,2	21,5	46,12	88,14	72,10	16,6	34,0
NA	NA	POPTR_0016s14410_1	-0.559449780938681	8,0	10,0	10,0	17,1	14,0	17,1	68,6	18,4	22,0	21,7	47,9	19,9	15,5	28,6	58,6	44,8	14,6	10,4	41,5	24,2	54,4	98,4	66,16	18,4	28,6
NA	NA	POPTR_0016s14490_1	-1.59411873264879	4,4	5,5	6,4	6,12	6,8	7,11	38,36	11,11	10,12	17,11	24,32	14,14	12,8	23,11	53,11	41,11	18,2	8,6	44,2	18,8	35,23	66,36	58,24	15,7	26,8
NA	NA	POPTR_0016s14530_1	-1.91201909827626	8,0	9,1	3,7	14,4	11,3	17,1	65,9	20,2	21,1	25,3	51,3	23,5	16,4	24,8	56,8	50,2	18,2	12,0	46,0	25,1	55,3	92,10	73,7	22,0	34,0
NA	NA	POPTR_0016s14550_1	-1.75206460982475	7,1	6,4	1,9	6,12	6,8	13,5	52,22	14,8	19,3	22,6	46,10	17,11	12,8	15,19	33,29	25,27	13,7	11,1	19,27	16,10	40,18	69,33	53,29	15,7	25,9
NA	NA	POPTR_0016s14560_1	1.05152206045658	1,7	5,5	9,1	6,12	5,9	5,13	27,47	13,9	6,16	14,14	26,30	14,14	12,8	20,14	50,14	34,18	15,5	7,7	32,14	11,15	27,29	51,51	50,30	9,13	24,10
NA	NA	POPTR_0016s14860_1	-0.879715843513193	8,0	8,2	7,3	11,7	12,2	14,4	56,18	20,2	21,1	26,2	49,7	18,10	16,4	32,2	50,14	46,6	20,0	10,4	45,1	26,0	45,13	72,30	61,21	18,4	21,13
NA	NA	POPTR_0016s00200_1	0.0174001582128643	8,0	9,1	7,3	16,2	13,1	18,0	65,9	19,3	22,0	27,1	56,0	22,6	20,0	32,2	63,1	52,0	20,0	14,0	40,6	26,0	57,1	98,4	72,10	20,2	31,3
NA	NA	POPTR_0016s02850_1	-0.172075729136668	6,2	2,8	4,6	8,10	9,5	14,4	48,22	18,4	16,6	15,13	36,18	24,0	18,0	27,5	39,25	38,14	6,14	6,8	20,26	17,9	38,18	81,21	69,11	9,9	14,18
NA	NA	POPTR_0016s15060_1	-2.0816685451018	7,1	7,3	5,5	7,11	5,9	13,5	64,10	20,2	20,2	28,0	54,2	26,2	18,2	26,8	59,5	47,5	15,5	13,1	39,7	22,4	44,12	77,25	73,9	17,5	32,2
NA	NA	POPTR_0016s15080_1	-2.13134705740432	7,1	7,3	5,5	7,11	5,9	13,5	64,10	20,2	20,2	28,0	54,2	26,2	18,2	26,8	59,5	47,5	15,5	13,1	39,7	22,4	45,13	77,25	73,9	17,5	32,2
NA	NA	POPTR_0016s03070_1	-0.83691000908486	5,3	9,1	9,1	18,0	13,1	15,3	64,10	20,2	20,2	28,0	54,2	26,2	17,3	27,7	56,8	51,1	19,1	12,2	36,10	21,5	50,8	80,22	74,6	17,5	33,1
NA	NA	POPTR_0016s03080_1	-0.77711266389615	5,3	9,1	3,7	6,12	6,8	14,4	46,28	19,3	14,6	24,4	51,5	23,5	14,6	24,10	35,29	43,9	12,8	12,2	34,12	16,10	49,9	87,15	58,24	17,5	19,15
NA	NA	POPTR_0016s03090_1	0.63683381282858	4,2	5,5	9,1	16,2	11,3	12,6	44,20	17,1	12,10	18,8	35,9	21,3	17,1	22,6	46,16	39,9	12,0	8,6	25,17	20,6	28,30	52,42	64,10	7,9	25,5
NA	NA	POPTR_0016s03120_1	0.0491669652648376	5,3	5,5	4,6	3,15	8,6	7,11	51,23	7,15	15,7	16,12	21,35	16,12	13,7	25,9	37,27	29,23	15,5	10,4	22,24	13,13	40,18	75,27	45,37	13,9	30,4
NA	NA	POPTR_0016s03180_1	1.4821732998417	7,1	7,3	7,3	14,4	12,2	12,6	43,31	15,7	15,7	24,4	41,15	18,10	16,4	25,9	41,23	21,31	17,3	5,9	23,23	23,3	42,14	81,21	50,32	14,8	31,3
NA	NA	POPTR_0016s00510_1	-0.903550245630085	2,6	4,6	3,7	11,7	7,7	12,6	52,22	17,5	17,5	13,15	36,20	25,3	18,2	19,15	54,10	30,22	13,7	6,6	36,10	23,3	48,10	81,21	66,16	17,5	33,1
NA	NA	POPTR_0016s03240_1	0.0709620705727312	4,2	5,5	1,9	7,11	6,8	10,8	38,32	18,4	13,9	20,8	41,15	18,10	14,6	10,22	43,21	32,20	12,8	3,11	14,32	16,10	38,18	72,26	52,24	13,7	21,11
NA	NA	POPTR_0016s03290_1	-0.422252372091604	4,4	10,0	9,1	15,3	9,5	17,1	56,18	16,6	17,5	16,12	38,18	18,10	11,9	29,5	46,18	44,8	19,1	14,0	35,11	20,6	36,22	57,45	59,23	15,7	15,19
NA	NA	POPTR_0016s03300_1	-0.598067685124298	4,4	6,4	4,6	9,7	1,13	10,8	44,30	8,14	12,10	17,11	29,27	16,12	3,13	17,15	38,24	39,13	10,10	10,4	42,4	19,7	33,25	56,38	30,42	7,15	17,17
NA	NA	POPTR_0016s03510_1	-0.910218013476435	4,4	9,1	7,3	9,9	10,4	16,2	60,14	21,1	22,0	22,6	55,1	27,1	19,1	23,11	57,7	47,5	18,2	12,0	21,25	25,1	51,7	88,14	70,12	20,2	34,0
NA	NA	POPTR_0016s03590_1	-0.851788770606047	2,6	5,5	5,5	8,10	8,6	10,8	34,40	13,9	10,12	22,6	38,18	22,6	15,5	18,16	36,28	38,14	16,4	12,2	26,20	24,2	44,14	65,37	44,38	13,9	20,14
NA	NA	POPTR_0016s00580_1	-0.492528730561275	7,1	9,1	5,5	15,3	10,4	17,1	64,10	19,3	19,3	21,7	42,14	28,0	20,0	20,14	49,15	35,17	10,10	10,4	44,2	24,2	46,10	69,33	75,7	22,0	33,1
NA	NA	POPTR_0016s03680_1	-2.43188760845328	5,3	4,6	5,5	13,5	8,6	16,2	60,14	13,9	16,6	24,4	38,18	24,4	15,5	30,4	46,18	41,11	13,7	13,1	44,2	23,3	50,6	79,23	70,10	15,7	22,12
NA	NA	POPTR_0016s03740_1	-0.62624613097592	7,1	10,0	10,0	17,1	12,2	14,4	67,7	18,4	21,1	28,0	53,3	24,4	17,3	33,1	56,8	42,10	20,0	12,2	36,10	22,4	54,4	88,14	67,15	22,0	26,8
NA	NA	POPTR_0016s03750_1	1.26338946938964	2,6	6,4	6,4	15,3	13,1	14,4	52,22	16,6	15,7	18,10	36,20	21,7	15,5	31,3	50,14	47,5	20,0	12,2	38,8	16,10	36,22	63,39	46,36	11,9	14,20
NA	NA	POPTR_0016s00650_1	0.0713080110013976	7,1	10,0	10,0	18,0	14,0	16,2	65,9	18,4	21,1	25,3	53,3	28,0	20,0	32,2	62,2	52,0	20,0	12,2	46,0	18,8	55,3	102,0	79,3	19,3	32,2
NA	NA	POPTR_0016s04010_1	-0.880373328922691	8,0	8,2	6,4	12,6	6,8	12,6	54,20	16,6	17,5	25,3	42,14	23,5	18,2	32,2	50,14	45,7	20,0	12,2	35,11	17,9	42,16	70,32	66,16	17,5	17,17
NA	NA	POPTR_0016s04020_1	1.06489190366191	8,0	8,2	9,1	16,2	14,0	18,0	69,5	19,3	18,4	23,5	54,2	28,0	19,1	31,3	61,3	49,3	17,3	14,0	45,1	25,1	54,4	80,22	75,7	17,5	29,5
NA	NA	POPTR_0016s04110_1	1.51626975070619	6,2	9,1	9,1	17,1	12,2	12,6	70,4	21,1	15,7	25,3	43,13	22,6	13,5	20,14	45,19	24,28	20,0	10,4	32,14	20,6	40,16	80,22	65,13	20,2	31,3
NA	NA	POPTR_0016s04140_1	1.99857322086091	7,1	9,1	10,0	17,1	13,1	11,7	58,16	13,9	14,8	15,13	38,18	27,1	17,3	27,7	49,15	44,6	19,1	11,3	40,6	21,5	39,19	58,44	55,25	17,3	17,15
NA	NA	POPTR_0016s00700_1	-0.66794149809397	7,1	7,3	9,1	15,1	12,2	10,8	40,34	14,8	18,4	18,10	34,22	24,4	20,0	29,5	56,8	52,0	17,3	12,2	37,9	13,11	36,20	63,39	67,15	14,8	26,6
NA	NA	POPTR_0016s04320_1	0.563012260687269	8,0	10,0	10,0	15,3	14,0	13,5	39,35	12,10	16,6	18,10	45,11	17,11	15,5	15,19	58,6	36,16	19,1	14,0	44,2	19,7	46,10	56,46	66,16	17,5	34,0
NA	NA	POPTR_0016s04340_1	2.13244693309687	6,2	8,2	8,2	15,3	14,0	12,6	47,27	13,9	19,3	12,16	37,19	20,8	11,9	13,21	42,22	21,31	8,12	7,5	29,17	11,15	31,27	44,58	32,50	14,8	29,5
NA	NA	POPTR_0016s00240_1	0.137070261512594	8,0	10,0	7,3	15,3	11,3	13,5	56,18	18,4	17,5	23,5	54,2	26,2	18,2	25,7	55,9	37,15	18,2	11,3	46,0	25,1	48,10	83,19	69,13	20,2	28,6
NA	NA	POPTR_0016s04470_1	0.821596927537978	8,0	7,3	10,0	14,4	13,1	15,3	64,10	22,0	17,5	22,6	49,7	23,5	16,4	25,9	52,12	32,20	15,5	12,2	38,8	21,5	47,11	82,20	46,36	15,5	12,22
NA	NA	POPTR_0016s04550_1	-0.0215544353481853	4,4	5,5	9,1	12,6	12,2	13,5	55,19	15,7	18,4	21,7	25,31	21,7	15,5	24,10	56,8	48,4	19,1	11,3	34,12	22,4	39,19	62,40	69,11	13,9	19,15
NA	NA	POPTR_0016s04650_1	-0.439497793653287	7,1	7,3	6,4	11,7	9,5	13,5	49,25	13,9	17,5	16,12	39,17	22,6	14,6	22,12	42,22	32,20	15,5	8,6	31,15	15,11	42,16	64,38	45,37	17,5	20,14
NA	NA	POPTR_0016s00790_1	0.290994924593296	5,3	6,4	8,2	15,3	10,4	11,7	53,21	17,5	11,11	15,13	38,18	15,13	13,7	24,10	45,19	19,33	18,2	9,5	30,16	6,20	43,15	73,29	43,39	14,8	25,9
NA	NA	POPTR_0016s04950_1	-1.0281590945184	3,3	6,4	6,4	10,8	14,0	16,2	65,9	16,2	20,2	21,7	43,13	13,11	13,7	19,15	33,29	35,17	7,13	4,10	21,25	14,10	39,19	67,35	54,24	20,2	32,2
NA	NA	POPTR_0016s04970_1	0.919489674877575	8,0	10,0	7,3	13,5	13,1	14,4	57,17	14,8	18,4	21,7	50,6	18,10	14,6	26,8	48,16	29,23	14,6	6,8	27,19	12,14	37,21	89,13	62,18	21,1	33,1
NA	NA	POPTR_0016s05010_1	1.13414515343483	8,0	10,0	10,0	18,0	12,2	16,2	53,21	17,5	17,5	25,3	43,13	24,4	15,5	13,21	54,10	47,5	16,4	11,3	40,6	23,3	42,16	65,37	60,22	11,11	19,15
NA	NA	POPTR_0016s05020_1	0.152691290346543	7,1	7,3	10,0	17,1	13,1	18,0	73,1	21,1	22,0	25,3	51,5	28,0	18,0	31,3	64,0	51,1	20,0	12,2	46,0	26,0	56,2	93,7	74,8	17,5	23,9
NA	NA	POPTR_0016s00830_1	-1.3438779296589	6,2	8,2	8,2	16,2	11,3	14,4	70,4	22,0	17,5	20,8	38,18	26,2	20,0	31,3	61,3	51,1	19,1	11,3	46,0	18,8	56,2	102,0	82,0	22,0	31,3
NA	NA	POPTR_0016s05170_1	-1.09107939067074	2,6	6,4	6,4	4,14	5,9	13,5	47,27	12,10	14,8	7,21	26,30	20,8	9,11	24,10	41,23	45,7	11,9	7,5	30,16	18,8	39,17	64,38	71,11	10,12	18,16
NA	NA	POPTR_0016s05210_1	-0.592745702726157	4,4	7,3	6,4	6,12	8,6	8,10	35,39	10,12	10,12	12,16	29,27	15,13	13,7	30,4	46,18	40,12	12,8	3,11	28,18	17,9	33,23	69,33	43,39	15,7	17,17
NA	NA	POPTR_0016s05250_1	2.04826058537926	6,2	9,1	6,4	13,5	10,4	14,4	58,16	20,2	16,6	21,7	38,18	20,8	15,5	26,8	40,24	27,25	16,4	7,5	40,6	14,12	29,29	72,30	59,23	18,4	30,4
NA	NA	POPTR_0016s00850_1	-0.603938643636039	8,0	10,0	8,2	14,4	14,0	18,0	53,21	10,12	22,0	24,4	48,4	22,4	10,10	24,8	46,14	50,0	6,14	6,8	38,6	20,6	40,12	62,28	62,12	14,8	27,5
NA	NA	POPTR_0016s05360_1	-0.563704241125955	5,3	8,2	4,6	17,1	7,7	13,5	40,34	16,6	14,8	22,6	48,8	21,7	12,8	25,9	37,27	18,34	13,7	7,5	23,23	21,5	40,18	66,36	58,24	12,10	17,17
NA	NA	POPTR_0016s00870_1	-0.0707487999907758	8,0	10,0	10,0	18,0	14,0	15,3	64,10	18,4	15,7	25,3	48,8	15,13	16,4	26,6	54,8	35,13	18,2	9,5	30,16	15,11	46,12	91,11	58,24	18,4	33,1
NA	NA	POPTR_0016s05410_1	-0.955594765800416	6,2	9,1	10,0	12,6	11,3	13,5	52,22	18,4	17,5	22,6	47,9	24,4	19,1	31,3	54,8	45,7	20,0	5,9	44,2	23,3	40,16	79,23	57,25	14,4	24,10
NA	NA	POPTR_0016s00880_1	-2.69928500296259	4,4	5,5	7,3	10,6	5,7	14,4	58,14	21,1	15,5	16,12	42,14	25,3	19,1	31,1	58,6	50,2	14,6	11,3	38,8	25,1	52,6	98,2	71,7	20,2	9,21
NA	NA	POPTR_0016s05500_1	1.48602225509118	8,0	7,3	10,0	18,0	11,3	16,2	67,7	21,1	16,6	18,10	36,20	27,1	19,1	33,1	57,7	48,4	17,3	14,0	38,8	20,6	49,9	71,31	67,15	19,3	34,0
NA	NA	POPTR_0016s05520_1	2.05973816586604	4,4	10,0	9,1	18,0	13,1	17,1	70,2	17,1	19,3	25,3	44,10	19,7	5,9	19,11	45,13	30,22	12,8	9,5	29,17	17,9	31,25	75,25	43,25	19,3	28,4
NA	NA	POPTR_0016s00900_1	1.62670233190358	6,2	8,2	9,1	17,1	12,2	15,3	63,11	16,6	18,4	23,5	31,25	26,2	19,1	19,15	43,21	26,26	17,3	10,2	33,13	17,9	39,19	49,53	60,22	15,7	32,2
NA	NA	POPTR_0016s05590_1	-1.29065881483956	4,4	8,2	10,0	16,2	11,3	16,2	69,5	22,0	21,1	28,0	52,4	23,5	20,0	29,5	62,2	46,6	19,1	14,0	41,5	26,0	57,1	101,1	78,4	22,0	34,0
NA	NA	POPTR_0016s05600_1	1.18638465229336	1,7	6,4	5,5	6,12	7,7	12,6	49,25	15,7	14,8	19,9	39,17	20,8	11,9	20,14	40,24	33,19	20,0	8,6	22,24	20,6	40,18	72,30	56,26	15,7	30,4
NA	NA	POPTR_0016s05670_1	-4.52968574527212	5,3	7,3	8,2	14,4	8,6	16,2	67,7	21,1	21,1	28,0	56,0	26,2	20,0	34,0	62,2	51,1	20,0	13,1	46,0	26,0	57,1	97,3	79,3	22,0	29,5
NA	NA	POPTR_0016s05680_1	-1.16974169103503	4,2	7,3	9,1	17,1	9,5	14,4	46,26	20,2	19,3	26,2	48,6	24,0	18,0	28,2	53,9	43,7	13,7	9,3	39,7	25,1	50,8	86,12	79,3	16,4	31,1
NA	NA	POPTR_0016s00940_1	-0.620719597783067	8,0	7,3	9,1	15,3	13,1	10,8	56,18	19,3	17,5	24,4	52,4	19,9	15,5	32,2	54,10	46,6	20,0	14,0	33,13	25,1	54,4	100,2	55,27	12,8	30,4
NA	NA	POPTR_0016s05860_1	2.6095845241326	5,1	8,2	7,3	12,6	12,2	13,5	62,12	19,3	17,5	13,15	30,26	14,14	10,10	19,15	46,18	36,16	11,9	10,2	25,21	17,9	28,30	51,51	45,37	9,13	17,17
NA	NA	POPTR_0016s05890_1	0.717103477132399	7,1	10,0	10,0	16,2	14,0	18,0	74,0	21,1	21,1	23,5	52,4	28,0	18,2	33,1	57,7	45,7	20,0	14,0	44,2	23,3	52,6	100,2	77,5	22,0	34,0
NA	NA	POPTR_0016s06050_1	-0.71802170253807	8,0	9,1	7,3	9,9	5,9	13,5	57,17	16,6	19,3	23,5	33,23	26,2	16,4	34,0	59,5	51,1	20,0	12,0	39,7	23,3	44,14	96,6	73,9	15,7	29,5
NA	NA	POPTR_0016s00300_1	-0.691640203582962	5,3	6,4	6,4	15,3	12,2	16,2	63,11	18,4	21,1	21,7	52,4	22,6	20,0	32,2	63,1	52,0	20,0	14,0	40,6	26,0	57,1	98,4	72,10	20,2	31,3
NA	NA	POPTR_0016s06230_1	-1.8946945606901	4,4	6,4	7,3	11,7	6,8	15,3	70,4	22,0	22,0	24,4	52,4	26,2	20,0	31,3	63,1	48,4	20,0	14,0	37,9	22,4	52,6	95,7	77,5	20,2	32,2
NA	NA	POPTR_0016s06500_1	-2.96416168425865	3,5	8,2	7,3	13,5	9,5	14,4	69,5	21,1	21,1	25,3	56,0	24,4	20,0	34,0	58,6	45,7	19,1	14,0	44,2	23,3	52,4	97,5	79,3	21,1	33,1
NA	NA	POPTR_0016s06680_1	-3.87218596990068	5,1	5,5	6,4	8,10	10,4	11,7	39,35	11,11	8,14	18,8	48,8	19,9	17,3	29,5	49,15	47,5	18,2	10,2	45,1	25,1	45,13	78,24	61,21	20,2	24,10
NA	NA	POPTR_0016s06690_1	0.863415564703853	8,0	8,2	10,0	17,1	13,1	16,2	51,23	19,3	12,10	22,6	47,9	20,8	12,8	25,9	44,20	40,12	12,8	13,1	36,10	19,7	40,18	54,48	58,24	17,5	33,1
NA	NA	POPTR_0016s01160_1	-1.02656872087412	5,3	9,1	10,0	15,3	13,1	11,7	61,13	18,4	20,2	23,5	37,19	18,10	8,12	32,2	52,12	44,8	20,0	13,1	43,3	23,1	55,3	91,11	62,20	19,3	23,11
NA	NA	POPTR_0016s07040_1	-0.598370731389259	2,6	7,3	7,3	17,1	7,7	11,7	55,19	11,11	14,8	14,14	26,30	18,10	10,10	28,6	35,29	33,19	10,10	3,11	26,20	19,7	41,17	82,20	62,20	10,12	9,25
NA	NA	POPTR_0016s01190_1	-0.605482717404616	8,0	10,0	10,0	18,0	13,1	15,3	63,11	21,1	21,1	24,4	50,6	18,10	20,0	31,3	54,10	48,4	18,2	14,0	46,0	26,0	55,3	102,0	80,2	21,1	33,1
NA	NA	POPTR_0016s07220_1	0.242080132991422	4,4	6,4	9,1	14,4	12,2	6,12	32,42	10,12	8,14	14,14	26,30	14,14	9,11	8,26	35,29	19,33	12,8	11,3	22,24	14,12	32,26	64,38	41,41	12,10	23,11
NA	NA	POPTR_0016s01210_1	-0.659098533405197	6,2	4,4	7,3	7,11	6,8	13,5	50,22	18,4	16,4	18,10	43,13	25,3	20,0	28,6	55,9	20,32	13,7	10,4	45,1	10,16	44,14	75,27	70,12	21,1	23,11
NA	NA	POPTR_0016s07260_1	-0.838290795253492	4,4	5,5	6,4	12,6	11,3	15,3	60,12	18,0	17,5	20,6	34,18	20,8	14,6	27,7	55,9	47,5	18,2	12,2	42,4	21,5	51,7	89,13	65,17	19,3	28,6
NA	NA	POPTR_0016s07310_1	1.78482241035351	7,1	8,2	10,0	17,1	10,4	14,4	48,26	18,4	10,12	18,10	35,21	20,8	10,10	17,17	22,42	30,22	5,15	7,7	29,17	17,9	28,28	67,35	47,35	17,3	24,10
NA	NA	POPTR_0016s07560_1	3.45652018584574	6,2	9,1	10,0	18,0	14,0	16,2	73,1	22,0	20,2	19,9	47,9	19,9	17,3	27,3	43,21	27,23	12,8	8,6	38,8	18,8	44,14	62,38	55,21	18,4	34,0
NA	NA	POPTR_0016s07690_1	-1.93362462627845	3,5	10,0	4,6	14,4	9,5	14,4	65,9	16,6	21,1	22,6	46,10	25,3	17,3	33,1	53,9	43,9	17,3	12,2	44,2	25,1	50,8	98,4	68,14	20,2	19,15
NA	NA	POPTR_0016s07890_1	-1.80189644615355	5,3	8,2	2,8	12,6	12,2	16,2	68,6	19,3	22,0	27,1	51,5	25,3	17,3	27,7	54,10	41,11	20,0	11,3	38,8	21,5	51,7	94,8	68,14	19,3	27,7
NA	NA	POPTR_0016s07910_1	-0.882947953014879	4,4	8,2	4,6	9,9	10,4	12,6	49,25	12,10	18,4	22,6	50,6	22,6	12,8	26,8	46,18	42,10	13,7	12,2	19,25	18,8	44,14	81,21	54,28	20,2	32,2
NA	NA	POPTR_0016s08130_1	-0.431550048238201	4,4	8,2	9,1	16,2	14,0	16,2	59,15	21,1	17,5	24,4	33,23	20,8	12,8	19,15	48,16	47,5	18,2	13,1	32,14	19,7	46,12	88,14	64,18	17,5	12,22
NA	NA	POPTR_0016s08220_1	0.513149166733434	3,5	9,1	8,2	15,3	14,0	16,2	59,15	21,1	20,2	21,7	52,4	25,3	19,1	22,12	49,15	36,16	18,2	10,2	30,16	18,8	48,10	84,18	67,15	17,5	27,7
NA	NA	POPTR_0016s08580_1	-2.19125826757531	7,1	10,0	10,0	17,1	12,2	16,2	70,4	20,2	21,1	20,8	41,13	24,4	19,1	32,2	57,7	50,2	20,0	13,1	45,1	23,3	52,6	101,1	74,8	21,1	17,17
NA	NA	POPTR_0016s08760_1	-2.31553632395398	5,3	5,5	5,5	8,10	10,4	8,10	51,23	16,6	17,5	28,0	42,14	22,6	17,3	23,11	52,12	32,20	16,4	9,5	42,4	21,5	45,13	73,29	63,19	19,3	34,0
NA	NA	POPTR_0016s01450_1	-0.645359907176805	6,0	4,4	5,5	11,7	5,5	14,4	48,24	16,4	19,1	16,10	24,22	24,4	20,0	29,3	59,5	48,2	13,7	11,1	40,6	22,0	49,7	90,6	56,26	19,3	28,6
NA	NA	POPTR_0016s08770_1	-0.794228258316186	6,2	5,5	6,4	13,5	11,3	12,6	41,33	7,13	19,3	21,7	43,13	23,3	16,2	29,5	53,11	31,21	19,1	13,1	33,13	25,1	47,11	89,13	65,15	18,4	23,11
NA	NA	POPTR_0016s08840_1	1.03090545242572	7,1	6,4	10,0	18,0	14,0	16,2	55,19	18,4	18,4	12,16	34,22	28,0	17,3	33,1	53,9	42,10	20,0	14,0	42,4	22,4	52,6	93,9	75,7	20,0	32,2
NA	NA	POPTR_0016s08890_1	-0.128236159420357	7,1	8,2	10,0	14,4	9,5	16,2	68,6	20,2	21,1	18,6	36,14	24,4	16,4	34,0	49,5	45,7	20,0	7,7	39,7	24,2	56,2	85,9	76,6	19,3	23,9
NA	NA	POPTR_0016s01490_1	0.0206987484275484	6,2	6,4	9,1	13,5	13,1	15,3	62,12	18,4	18,4	20,8	39,17	28,0	19,1	34,0	54,10	51,1	15,5	14,0	17,29	26,0	51,7	87,15	81,1	16,6	26,8
NA	NA	POPTR_0016s08990_1	-0.694861667934201	5,3	8,2	10,0	16,0	10,4	13,3	53,15	16,6	17,5	27,1	46,10	27,1	16,0	29,3	59,1	37,15	18,2	10,4	44,2	20,6	54,4	87,15	66,14	20,2	16,18
NA	NA	POPTR_0016s09010_1	-0.419297865778445	2,6	8,2	2,8	3,15	5,9	15,3	53,21	14,6	14,8	5,23	28,28	22,6	11,9	18,16	23,41	24,28	19,1	8,6	33,13	16,10	43,15	76,26	63,19	13,9	28,6
NA	NA	POPTR_0016s09230_1	-0.0706902129833036	7,1	6,4	6,4	13,5	11,3	8,10	45,29	17,1	9,13	21,7	41,15	23,5	13,7	25,7	56,8	50,2	20,0	14,0	31,15	24,2	51,5	86,14	64,12	16,4	23,11
NA	NA	POPTR_0016s09280_1	-1.52390279379916	4,2	7,3	9,1	11,7	9,5	16,2	65,3	22,0	18,2	26,2	53,3	15,3	14,4	25,5	42,16	41,1	20,0	12,0	45,1	22,2	50,2	76,12	55,5	21,1	34,0
NA	NA	POPTR_0016s00360_1	0.0324401518310931	5,3	7,3	5,5	12,6	11,3	15,3	65,9	19,3	19,3	22,6	48,8	19,9	10,10	34,0	53,9	50,2	14,6	12,2	33,13	24,2	48,10	89,13	54,28	15,7	23,11
NA	NA	POPTR_0016s10140_1	1.73629775597994	6,2	6,4	8,2	12,6	12,2	13,5	53,21	10,6	21,1	18,10	39,17	18,6	12,6	23,11	37,23	24,24	15,5	13,1	43,3	12,10	33,25	70,28	56,14	9,13	29,5
NA	NA	POPTR_0016s10420_1	1.60030678490272	8,0	9,1	10,0	18,0	14,0	18,0	72,2	22,0	22,0	27,1	49,1	27,1	19,1	32,2	61,3	41,11	8,12	14,0	46,0	21,3	48,4	98,4	79,1	22,0	33,1
NA	NA	POPTR_0016s10450_1	-0.321376567988959	5,3	6,4	9,1	15,3	11,3	13,5	60,14	21,1	20,2	25,3	55,1	22,6	19,1	33,1	53,11	37,15	18,2	12,2	34,12	26,0	58,0	95,7	61,21	22,0	34,0
NA	NA	POPTR_0016s01920_1	-1.73959724291298	5,3	5,5	9,1	16,2	12,2	13,5	51,23	16,6	15,7	18,10	35,21	24,4	18,2	28,6	53,11	52,0	20,0	14,0	44,2	24,2	51,7	96,6	72,10	18,4	14,20
NA	NA	POPTR_0016s01960_1	0.241053155793315	8,0	9,1	9,1	17,1	8,4	15,3	69,5	22,0	16,6	24,4	45,11	28,0	19,1	29,5	52,10	35,17	6,14	11,3	34,12	25,1	51,3	88,14	74,6	16,6	26,8
NA	NA	POPTR_0016s01970_1	0.130836819407233	8,0	7,3	10,0	18,0	14,0	18,0	69,5	22,0	22,0	25,3	51,5	26,2	19,1	34,0	64,0	52,0	20,0	10,2	46,0	26,0	56,2	92,10	82,0	22,0	19,15
NA	NA	POPTR_0016s01980_1	0.564814167682097	6,2	6,4	8,2	17,1	14,0	16,2	64,10	22,0	22,0	23,5	49,7	26,2	20,0	31,3	56,8	47,5	10,10	11,3	41,5	26,0	50,6	90,12	57,25	15,7	21,13
NA	NA	POPTR_0016s10930_1	-1.72859116555741	7,1	8,2	7,3	9,9	11,3	17,1	64,10	21,1	21,1	23,5	52,4	24,0	17,3	29,5	40,20	42,10	18,2	14,0	41,5	26,0	48,10	93,5	58,20	22,0	32,0
NA	NA	POPTR_0017s01510_1	-0.572337707549911	2,6	4,6	6,4	13,5	10,2	7,11	38,34	4,16	10,12	20,8	27,27	9,17	3,13	20,14	28,36	39,13	5,15	9,5	40,6	15,11	38,18	56,42	39,39	12,10	10,22
NA	NA	POPTR_0017s10980_1	-0.172718897653854	5,3	8,2	5,5	11,7	3,11	13,5	45,29	19,3	20,2	13,15	34,22	14,14	13,7	13,21	32,32	41,11	8,12	6,8	31,15	16,10	35,23	75,27	41,41	13,9	15,19
NA	NA	POPTR_0017s11020_1	1.96315733642417	8,0	9,1	10,0	17,1	14,0	17,1	62,12	16,6	19,3	15,13	38,18	18,10	16,2	23,9	35,29	34,18	13,7	7,5	26,20	16,10	32,26	81,21	54,28	14,8	16,18
NA	NA	POPTR_0017s11030_1	-1.95089148571238	4,4	7,3	2,8	4,14	5,9	15,3	65,9	21,1	22,0	25,3	47,9	22,6	17,3	23,11	56,8	46,6	17,3	9,5	40,6	24,2	46,12	71,31	57,25	17,5	20,14
NA	NA	POPTR_0017s11080_1	-2.19015353565515	6,0	8,2	4,6	15,3	12,2	14,2	61,11	18,0	18,4	25,3	40,8	18,0	18,0	33,1	64,0	48,0	20,0	8,2	41,1	24,0	55,1	98,0	78,2	15,5	28,6
NA	NA	POPTR_0017s11150_1	-2.83845049684327	5,1	9,1	7,3	13,3	11,3	18,0	66,8	14,8	20,2	27,1	41,13	23,5	20,0	34,0	64,0	48,4	20,0	11,1	45,1	23,3	57,1	98,4	77,5	22,0	34,0
NA	NA	POPTR_0017s11170_1	-2.01043666211643	2,4	7,3	6,4	10,8	6,8	9,9	33,39	9,11	11,11	21,7	37,19	13,9	13,7	27,5	49,13	42,10	16,4	11,1	30,16	19,5	45,13	68,28	55,17	14,8	6,26
NA	NA	POPTR_0017s11190_1	1.85509499815457	8,0	7,1	10,0	14,4	13,1	10,8	41,25	13,9	12,10	16,12	33,21	24,4	13,5	25,7	46,18	36,16	20,0	10,4	29,17	11,15	44,14	83,19	49,27	16,6	33,1
NA	NA	POPTR_0017s11290_1	-1.1974809846046	3,5	5,5	3,7	7,11	10,4	5,13	28,46	4,18	9,13	12,16	23,33	18,10	13,7	26,8	40,24	35,17	19,1	12,2	34,12	20,6	36,20	66,36	36,46	8,14	12,22
NA	NA	POPTR_0017s11350_1	-1.57478496358549	7,1	8,2	7,3	11,7	7,7	16,2	62,12	21,1	20,2	28,0	53,3	24,4	18,2	34,0	58,6	42,10	20,0	13,1	41,5	24,2	51,7	94,6	72,8	19,3	22,12
NA	NA	POPTR_0017s11410_1	0.479733190034437	6,0	5,3	10,0	18,0	14,0	17,1	66,8	21,1	21,1	24,2	48,2	26,2	18,2	31,3	60,4	43,9	18,2	12,2	43,3	25,1	52,6	92,10	68,14	22,0	33,1
NA	NA	POPTR_0017s11500_1	2.00885520206915	8,0	10,0	8,2	17,1	14,0	13,5	66,8	20,2	20,2	22,6	40,16	17,11	15,5	28,6	32,32	25,27	20,0	11,3	29,17	13,13	41,17	72,30	42,40	17,3	18,16
NA	NA	POPTR_0017s11560_1	1.49159500806776	8,0	6,4	9,1	17,1	13,1	18,0	49,25	14,8	19,3	20,8	41,15	23,5	20,0	31,3	50,14	48,4	19,1	12,2	46,0	23,3	51,7	77,25	72,10	17,5	21,13
NA	NA	POPTR_0017s11590_1	-0.668770637597498	6,2	5,5	9,1	12,6	13,1	14,4	57,17	18,4	14,8	12,16	32,24	18,10	15,5	22,12	49,15	42,10	17,3	13,1	45,1	15,11	34,24	63,39	47,31	10,12	12,22
NA	NA	POPTR_0017s11750_1	-0.111321330044899	4,4	8,2	8,2	15,3	13,1	11,5	53,21	10,12	16,6	18,10	33,23	25,3	16,2	27,3	46,16	39,13	20,0	14,0	39,7	20,4	40,12	72,28	62,12	12,10	31,3
NA	NA	POPTR_0017s11770_1	-0.415794062049937	2,6	6,4	6,4	15,3	12,2	6,10	35,39	5,17	12,10	9,19	25,31	11,17	11,9	17,17	29,35	36,16	14,6	12,2	19,27	12,14	36,22	49,53	50,32	7,15	9,25
NA	NA	POPTR_0017s11780_1	-0.22858966617283	8,0	9,1	10,0	18,0	14,0	18,0	69,5	22,0	20,2	25,3	51,3	21,7	17,3	20,14	51,13	43,9	15,5	12,2	39,7	22,4	49,7	81,21	64,16	21,1	34,0
NA	NA	POPTR_0017s11900_1	0.164128196598804	4,4	8,2	8,2	15,3	9,5	16,2	67,7	9,13	20,2	19,9	39,17	25,3	18,2	34,0	60,4	46,6	17,3	11,1	45,1	24,2	44,14	88,14	67,15	14,6	23,11
NA	NA	POPTR_0017s11920_1	-1.36889654295481	4,4	10,0	7,3	11,7	9,5	10,8	42,32	16,6	16,6	22,6	48,8	19,9	11,9	21,13	37,27	28,24	3,17	5,9	16,30	17,9	44,14	74,28	47,35	22,0	34,0
NA	NA	POPTR_0017s11940_1	-0.00034947463428584	5,3	7,3	5,5	10,8	8,4	11,7	43,31	20,2	17,5	20,6	38,16	13,11	10,10	22,12	32,32	24,22	3,17	2,8	12,34	17,7	38,18	59,41	39,39	13,9	25,9
NA	NA	POPTR_0017s12040_1	0.785894149204174	4,4	7,3	4,6	8,10	8,6	13,5	35,39	17,5	10,12	24,4	43,13	14,14	11,9	18,16	36,28	24,28	3,17	5,9	12,34	14,12	34,24	68,34	44,38	11,11	30,4
NA	NA	POPTR_0017s12120_1	1.15254642134617	8,0	8,2	10,0	17,1	11,3	14,4	45,29	16,6	14,8	28,0	47,9	19,9	14,6	22,10	45,17	31,21	2,18	3,9	29,17	20,4	47,11	68,34	47,31	16,6	33,1
NA	NA	POPTR_0017s12210_1	-0.53231309302636	6,2	7,3	8,2	11,7	11,3	16,2	62,12	11,11	18,4	16,12	38,18	27,1	19,1	32,2	63,1	52,0	20,0	12,0	46,0	25,1	58,0	95,7	78,4	22,0	32,2
NA	NA	POPTR_0017s12230_1	0.919763443499478	3,5	6,4	8,2	10,8	10,4	17,1	60,14	13,9	13,9	12,16	39,17	27,1	18,2	34,0	56,8	45,7	20,0	14,0	44,2	23,3	53,5	82,20	74,8	22,0	33,1
NA	NA	POPTR_0017s00400_1	1.58016442309563	7,1	10,0	10,0	18,0	14,0	16,2	72,2	20,2	21,1	26,2	55,1	27,1	19,1	33,1	58,6	39,13	20,0	13,1	32,14	24,2	57,1	98,4	66,16	22,0	33,1
NA	NA	POPTR_0017s12460_1	-0.405944717917341	5,1	10,0	10,0	16,0	14,0	18,0	69,3	10,4	22,0	28,0	56,0	11,5	11,5	22,6	55,5	52,0	20,0	14,0	46,0	20,2	58,0	85,5	56,10	19,1	34,0
NA	NA	POPTR_0017s12470_1	-0.867157483897146	3,5	4,6	8,2	7,7	9,5	9,9	49,25	15,7	12,10	8,14	28,26	13,15	13,7	30,4	24,40	47,5	19,1	10,4	28,18	14,12	36,22	57,45	61,21	9,11	19,15
NA	NA	POPTR_0017s12650_1	0.631109677920743	6,2	7,3	8,2	14,2	13,1	16,2	66,8	20,2	21,1	21,7	45,9	24,4	19,1	30,4	60,4	50,2	19,1	13,1	45,1	24,2	51,7	81,21	74,8	11,11	17,17
NA	NA	POPTR_0017s00410_1	-0.311884460712437	5,3	7,3	5,5	10,8	3,11	10,8	38,36	12,10	13,9	19,9	24,32	17,11	13,7	27,7	41,23	26,26	8,12	6,6	39,7	9,17	25,33	67,35	54,28	10,12	23,11
NA	NA	POPTR_0017s12670_1	0.324566749552886	8,0	10,0	10,0	18,0	14,0	17,1	53,21	16,6	19,3	27,1	46,10	23,5	19,1	26,8	57,7	45,7	12,8	10,4	30,16	22,4	53,5	100,2	61,21	20,2	34,0
NA	NA	POPTR_0017s12760_1	1.31338392648941	8,0	9,1	10,0	17,1	14,0	18,0	70,4	18,4	22,0	26,2	52,4	28,0	17,3	31,3	63,1	52,0	13,7	14,0	44,2	26,0	58,0	93,9	78,4	18,4	22,12
NA	NA	POPTR_0017s12990_1	0.213414380694336	7,1	9,1	9,1	18,0	13,1	11,7	48,26	15,7	16,6	20,8	43,13	16,12	19,1	21,13	43,21	22,30	12,8	12,2	15,31	16,10	36,20	82,20	55,27	20,2	27,7
NA	NA	POPTR_0017s13050_1	1.74000602429365	6,2	8,2	9,1	15,3	9,5	9,9	52,22	14,8	11,11	15,13	28,28	18,10	7,13	14,20	28,36	18,34	4,16	7,7	16,30	11,15	28,30	50,52	35,47	12,10	30,4
NA	NA	POPTR_0017s13090_1	0.549114021010519	6,2	7,3	9,1	15,1	12,2	15,3	53,21	16,4	13,9	20,8	44,12	27,1	18,2	28,6	46,16	47,3	17,3	8,6	44,2	25,1	49,7	80,20	57,23	15,7	14,12
NA	NA	POPTR_0017s13350_1	1.14306010475245	7,1	9,1	8,2	13,5	14,0	15,3	54,20	18,4	19,3	25,3	54,2	27,1	19,1	27,7	54,10	37,15	7,13	9,3	18,28	21,5	44,12	94,8	75,7	20,2	34,0
NA	NA	POPTR_0017s13570_1	1.87456983849968	6,2	10,0	10,0	15,3	14,0	16,2	59,15	21,1	20,2	24,4	52,4	23,5	13,7	34,0	58,6	43,9	20,0	14,0	42,4	20,6	48,8	82,20	79,3	19,3	32,2
NA	NA	POPTR_0017s13710_1	0.235753803167923	6,2	8,2	8,2	11,7	8,6	12,4	56,18	18,4	17,5	20,8	23,33	15,9	17,3	10,24	36,28	20,32	9,11	5,9	24,22	12,14	39,17	70,32	35,37	10,10	22,12
NA	NA	POPTR_0017s13840_1	-0.772825883020918	5,3	5,5	1,9	8,10	7,7	9,9	45,29	12,6	12,10	11,17	32,24	22,6	12,6	25,5	54,10	41,11	20,0	8,4	44,2	14,8	33,25	78,22	56,18	15,7	27,7
NA	NA	POPTR_0017s13880_1	-1.45356290781878	7,1	8,2	10,0	14,4	10,4	13,5	60,14	22,0	19,3	26,2	50,6	24,4	19,1	32,2	60,4	41,11	19,1	11,1	25,21	26,0	48,10	84,18	68,14	17,5	20,14
NA	NA	POPTR_0017s13980_1	0.78840116724266	6,2	4,6	8,2	14,4	6,8	17,1	57,17	17,5	12,10	23,5	34,22	14,14	14,6	18,16	27,35	38,14	19,1	9,3	22,24	17,9	26,30	68,34	64,16	10,12	23,11
NA	NA	POPTR_0017s14050_1	2.66591350984424	8,0	9,1	10,0	18,0	12,2	16,2	57,17	15,7	19,3	19,9	41,15	21,7	13,7	26,8	52,12	20,32	11,9	6,8	14,32	17,9	44,14	68,34	43,39	22,0	26,8
NA	NA	POPTR_0017s14160_1	-1.30431164286603	3,5	5,5	5,5	6,12	8,6	7,11	44,30	9,13	13,9	16,12	31,25	12,16	8,12	23,11	26,38	30,22	18,2	4,10	39,7	9,17	35,23	53,49	49,33	15,7	27,5
NA	NA	POPTR_0017s14280_1	-1.62236343376283	4,4	7,3	6,4	8,10	8,6	11,7	51,23	15,7	15,7	23,5	39,15	20,8	14,6	22,12	55,9	46,6	20,0	7,7	25,21	17,9	53,5	96,6	66,16	20,2	19,15
NA	NA	POPTR_0017s14330_1	-1.06540866541463	5,3	6,4	6,2	9,9	11,3	12,6	53,21	19,3	13,9	14,14	31,25	26,2	16,4	29,5	48,16	42,10	19,1	5,7	30,16	16,10	40,18	89,13	67,15	20,2	28,6
NA	NA	POPTR_0017s14470_1	-1.13225730057452	4,4	6,4	5,5	6,12	9,5	8,10	41,33	19,3	19,3	10,18	27,29	23,5	12,8	25,9	40,22	32,20	13,7	3,11	33,13	17,9	37,21	72,30	41,41	13,9	13,21
NA	NA	POPTR_0017s14480_1	0.224636470425969	3,5	7,3	3,7	16,2	9,5	15,3	39,35	12,10	16,6	17,11	31,25	24,4	12,8	21,13	35,29	41,11	15,5	10,2	44,2	15,11	36,22	66,36	51,31	16,6	29,5
NA	NA	POPTR_0017s02020_1	0.247354111546458	2,6	4,6	10,0	16,0	14,0	11,7	41,33	12,10	11,11	19,9	40,16	15,13	8,10	23,9	46,16	34,14	16,4	12,2	33,13	18,6	46,12	70,28	61,17	12,10	32,2
NA	NA	POPTR_0017s02060_1	-0.635738413577598	3,1	8,2	10,0	15,3	11,3	16,2	61,9	6,12	19,3	24,4	44,8	16,2	18,0	28,0	58,2	50,2	19,1	13,1	46,0	20,0	52,4	84,6	56,4	18,2	31,3
NA	NA	POPTR_0017s02110_1	-1.29244864911795	2,6	8,2	1,9	5,13	6,8	10,8	41,33	18,4	15,7	20,8	41,15	11,17	10,10	11,23	34,30	20,32	17,3	8,4	37,9	16,10	28,30	62,40	38,44	9,13	12,22
NA	NA	POPTR_0017s02220_1	1.27740540981764	4,2	8,2	9,1	12,4	14,0	16,2	48,22	12,2	17,5	17,11	42,14	16,8	5,5	19,13	34,28	25,25	17,3	8,4	10,36	14,12	42,14	57,35	43,25	18,4	17,11
NA	NA	POPTR_0017s02400_1	-0.0655788647990907	7,1	6,4	5,5	12,6	10,4	14,4	55,19	17,3	19,3	23,5	43,13	20,8	18,2	30,4	55,9	48,4	20,0	9,5	43,3	25,1	46,12	79,23	74,8	20,2	20,14
NA	NA	POPTR_0017s02690_1	2.25843460882296	8,0	10,0	10,0	16,2	14,0	15,3	64,10	19,3	14,8	20,8	46,10	16,12	16,4	24,10	45,19	38,14	19,1	7,5	31,15	23,3	35,23	65,37	47,35	18,4	33,1
NA	NA	POPTR_0017s00520_1	-0.198862526449511	8,0	10,0	9,1	13,5	12,2	16,2	68,6	17,5	20,2	28,0	51,5	24,4	20,0	34,0	60,4	45,7	16,4	14,0	46,0	25,1	54,4	90,12	80,2	22,0	34,0
NA	NA	POPTR_0017s02800_1	1.23067797166666	7,1	9,1	10,0	16,0	12,2	17,1	48,26	18,2	15,7	25,3	41,15	21,7	15,5	23,11	53,11	33,19	15,5	3,11	28,18	22,4	44,14	88,14	63,19	19,3	24,10
NA	NA	POPTR_0017s02820_1	0.0997364797585831	4,4	3,7	0,10	11,7	6,8	5,13	31,43	8,14	10,12	22,6	42,14	18,10	17,3	14,20	32,32	33,19	11,9	10,4	14,32	11,15	37,21	63,39	51,31	17,5	12,22
NA	NA	POPTR_0017s02850_1	1.84599685896666	7,1	9,1	10,0	10,8	12,2	15,3	62,12	18,4	14,6	18,10	26,30	23,5	9,9	28,4	38,24	32,20	10,10	5,7	17,27	13,11	32,26	57,41	38,42	7,13	24,10
NA	NA	POPTR_0017s03000_1	-0.305988697387674	7,1	10,0	10,0	18,0	13,1	17,1	66,8	19,3	20,2	23,5	53,3	16,12	11,9	21,11	57,7	38,14	12,8	9,5	37,9	19,7	41,17	87,15	67,13	17,5	17,17
NA	NA	POPTR_0017s03020_1	-1.82688930079015	8,0	5,5	6,4	11,7	8,6	16,2	60,14	21,1	20,2	28,0	52,4	25,3	18,2	30,4	54,10	48,4	20,0	11,1	31,15	24,2	56,2	97,5	70,12	16,6	14,20
NA	NA	POPTR_0017s03410_1	-2.59830890864577	5,3	7,3	6,4	13,5	7,7	15,3	59,13	18,4	16,6	16,10	44,10	22,6	18,2	31,3	52,10	42,8	19,1	6,8	18,22	23,3	48,6	92,10	62,12	21,1	33,1
NA	NA	POPTR_0017s04020_1	-1.38418634685342	7,1	8,2	9,1	15,3	12,2	16,2	61,13	20,2	21,1	24,4	53,3	28,0	18,2	33,1	53,9	50,2	18,2	14,0	40,6	20,4	50,8	98,2	77,5	20,2	33,1
NA	NA	POPTR_0017s04290_1	1.68422885979448	5,3	9,1	9,1	14,4	14,0	15,3	59,15	20,2	18,4	23,5	47,9	26,2	18,2	30,4	51,13	39,13	18,2	11,3	43,3	23,3	53,5	73,27	80,0	21,1	26,8
NA	NA	POPTR_0017s04430_1	1.51454940104776	7,1	10,0	8,2	16,2	14,0	5,9	48,22	17,5	17,3	22,6	45,11	24,4	15,5	29,5	57,3	46,6	16,4	8,4	33,11	17,7	46,8	84,18	58,20	16,6	22,10
NA	NA	POPTR_0017s04540_1	0.559484750481376	4,4	8,2	8,2	18,0	13,1	18,0	67,7	19,3	21,1	21,7	49,7	26,2	20,0	24,10	60,4	52,0	20,0	14,0	45,1	23,3	50,6	95,7	77,3	16,6	32,2
NA	NA	POPTR_0017s04550_1	-2.27416078956424	4,2	10,0	4,6	10,8	6,8	15,3	62,12	15,7	14,8	20,6	45,11	23,5	16,4	33,1	62,2	48,4	20,0	12,0	43,3	22,4	49,7	84,16	73,7	19,3	26,8
NA	NA	POPTR_0017s04590_1	0.878045453809393	5,1	10,0	9,1	18,0	12,2	17,1	72,2	18,2	21,1	22,6	48,6	23,5	19,1	33,1	64,0	50,2	20,0	14,0	46,0	23,3	53,5	100,2	81,1	22,0	32,2
NA	NA	POPTR_0017s04600_1	-1.00875001097224	2,6	10,0	7,3	17,1	11,3	14,4	60,14	14,8	21,1	13,15	43,13	19,9	17,3	30,4	61,3	51,1	20,0	11,1	43,3	23,3	51,7	82,20	72,10	17,5	29,5
NA	NA	POPTR_0017s04800_1	-2.49446026557783	6,2	8,2	10,0	18,0	9,5	13,5	57,17	16,6	19,3	22,6	50,6	24,4	17,3	25,9	51,13	49,3	20,0	12,2	43,3	20,6	55,3	96,6	72,10	22,0	32,2
NA	NA	POPTR_0017s05010_1	-1.476082760797	8,0	9,1	8,0	13,3	14,0	15,1	73,1	22,0	22,0	25,1	51,5	24,4	20,0	25,7	60,2	42,0	14,6	14,0	46,0	22,2	50,6	89,13	69,5	16,6	27,3
NA	NA	POPTR_0017s05450_1	-1.64039473274613	5,3	4,6	5,5	4,14	4,10	13,5	46,28	13,9	9,13	17,11	35,21	14,14	11,9	10,24	32,32	35,17	5,15	7,7	33,13	17,9	29,29	56,46	41,41	10,12	10,24
NA	NA	POPTR_0017s05770_1	-0.691553986517668	5,3	9,1	7,3	16,2	11,3	6,12	51,23	15,7	17,5	22,6	37,19	19,9	15,5	16,18	38,26	45,7	14,6	10,4	35,11	24,2	40,18	73,29	66,16	16,6	32,2
NA	NA	POPTR_0017s05780_1	-1.60668640994069	3,5	7,3	6,4	3,15	5,9	8,10	45,29	8,12	15,7	19,9	38,18	10,16	5,13	21,13	47,17	25,27	11,9	9,5	31,15	17,9	44,14	74,26	49,31	13,9	15,19
NA	NA	POPTR_0017s05820_1	-2.19619281756255	5,3	9,1	5,5	16,2	13,1	14,4	64,10	20,2	22,0	28,0	55,1	26,2	19,1	33,1	61,3	52,0	20,0	13,1	40,6	26,0	57,1	101,1	79,1	22,0	34,0
NA	NA	POPTR_0017s05860_1	-0.048550659769979	2,6	8,2	5,5	10,8	8,6	13,5	49,25	17,5	13,9	23,5	37,19	15,13	18,2	21,13	40,24	38,14	13,7	8,4	33,13	10,16	44,14	69,33	61,21	9,13	13,21
NA	NA	POPTR_0017s06170_1	1.85411192660941	6,2	8,2	10,0	18,0	13,1	17,1	68,6	19,3	22,0	18,10	47,9	24,4	19,1	34,0	62,2	51,1	15,5	13,1	38,8	23,3	54,4	97,5	72,10	19,3	28,6
NA	NA	POPTR_0017s06220_1	1.60231739428733	3,5	2,8	8,2	12,6	9,5	11,7	44,30	9,13	12,10	15,13	25,31	14,14	10,10	21,13	41,23	24,28	14,6	8,6	21,25	15,11	39,17	67,35	44,38	12,10	14,20
NA	NA	POPTR_0017s06470_1	-0.204619469632162	8,0	9,1	9,1	16,2	13,1	18,0	70,0	18,4	22,0	24,4	47,5	23,3	16,2	30,4	54,10	48,0	15,5	14,0	43,3	19,7	50,8	82,18	80,2	21,1	28,4
NA	NA	POPTR_0017s06660_1	2.6038007908851	8,0	10,0	10,0	18,0	13,1	14,4	66,8	21,1	18,4	28,0	50,6	21,7	12,8	29,5	55,9	39,13	17,3	14,0	27,19	22,4	53,5	91,11	68,14	18,4	33,1
NA	NA	POPTR_0017s06840_1	-1.43516654728042	6,2	6,4	9,1	14,4	12,2	16,2	68,6	15,7	22,0	18,10	29,27	24,4	19,1	33,1	60,4	52,0	20,0	14,0	46,0	25,1	51,7	97,5	80,2	21,1	34,0
NA	NA	POPTR_0017s06970_1	2.58305927624661	5,3	9,1	9,1	17,1	8,6	12,6	45,29	17,5	14,8	24,4	47,9	20,8	16,4	20,14	52,12	23,29	12,8	8,6	34,12	19,7	46,12	72,30	44,38	14,8	31,3
NA	NA	POPTR_0017s07510_1	2.18654593481208	6,0	9,1	10,0	16,2	12,0	9,9	47,25	19,3	10,12	21,5	35,17	9,17	9,9	29,5	35,29	25,25	6,14	11,1	19,27	21,5	43,13	64,36	45,29	14,8	25,9
NA	NA	POPTR_0017s07520_1	0.465555809753386	3,5	9,1	9,1	16,2	8,6	11,7	50,24	16,6	14,8	22,6	39,17	24,4	15,5	22,12	48,16	39,13	20,0	7,7	42,4	17,9	36,22	71,31	51,29	12,10	21,13
NA	NA	POPTR_0017s07660_1	0.15263211309718	4,4	5,3	5,3	12,2	5,7	9,9	39,23	20,0	16,4	22,6	39,15	12,16	9,11	13,21	19,43	10,40	10,10	4,8	17,27	11,15	23,33	57,37	27,45	12,10	33,1
NA	NA	POPTR_0017s07800_1	0.324174302923636	6,2	10,0	10,0	18,0	12,0	14,2	68,4	21,1	18,2	28,0	51,5	23,5	17,1	21,9	55,5	41,1	11,7	12,0	33,13	13,7	51,7	83,17	64,14	21,1	34,0
NA	NA	POPTR_0017s00870_1	2.46090379083887	7,1	8,2	9,1	17,1	10,4	12,6	55,19	20,2	14,8	18,10	38,18	14,14	18,2	16,18	44,20	24,28	10,10	6,8	5,41	12,14	37,19	58,44	44,38	15,7	32,2
NA	NA	POPTR_0017s08160_1	0.0549878671105551	8,0	10,0	10,0	17,1	14,0	18,0	72,2	21,1	21,1	27,1	51,5	27,1	19,1	34,0	59,5	52,0	11,9	14,0	44,2	20,4	49,7	91,7	82,0	19,3	33,1
NA	NA	POPTR_0017s08210_1	0.214524046764047	5,3	7,3	3,7	9,9	6,8	17,1	56,18	12,10	17,5	18,10	35,21	12,16	8,12	23,11	34,30	41,11	13,7	4,10	24,22	10,16	26,32	53,49	37,45	12,8	21,13
NA	NA	POPTR_0017s08470_1	-2.35142290838485	3,5	5,5	8,2	9,9	7,7	10,8	38,36	11,11	12,10	22,6	41,15	18,10	14,6	15,19	35,29	30,22	20,0	13,1	32,14	22,4	42,16	83,19	51,29	19,3	29,5
NA	NA	POPTR_0017s08490_1	1.67355100305107	8,0	8,0	8,2	16,2	13,1	13,5	60,14	19,3	21,1	17,11	34,18	20,8	16,4	27,7	50,14	37,15	20,0	10,4	28,18	18,8	39,17	87,15	66,16	15,5	19,13
NA	NA	POPTR_0017s08580_1	0.529634279469821	7,1	6,4	5,5	12,6	13,1	14,4	68,6	20,2	21,1	23,5	37,19	17,11	17,3	23,11	54,10	41,11	20,0	10,2	45,1	18,8	40,14	71,31	75,7	20,2	33,1
NA	NA	POPTR_0017s08600_1	-0.601129523295756	3,5	5,5	3,3	14,4	8,6	9,5	43,25	15,7	11,9	17,11	25,29	13,11	13,7	19,15	40,22	37,15	6,14	7,5	35,7	11,11	34,20	60,30	59,13	9,11	10,18
NA	NA	POPTR_0017s08610_1	-3.54739833812582	6,2	6,4	5,5	3,15	3,11	12,6	44,30	10,12	15,7	19,9	37,17	24,4	14,6	27,7	50,14	46,6	19,1	8,6	42,4	20,6	49,7	95,7	73,9	15,7	12,22
NA	NA	POPTR_0017s08630_1	-1.31301150750716	7,1	5,5	3,7	5,13	4,10	10,8	36,38	3,19	8,14	19,9	42,14	22,6	16,4	22,12	35,29	28,24	11,9	3,11	27,19	20,6	36,22	63,39	50,32	9,13	20,14
NA	NA	POPTR_0017s00980_1	-1.2949238413346	6,2	9,1	4,6	11,7	10,4	14,4	70,4	19,3	22,0	28,0	49,7	26,2	18,2	32,2	64,0	50,2	20,0	14,0	46,0	25,1	56,2	95,7	77,5	22,0	30,4
NA	NA	POPTR_0017s08810_1	1.00283010959833	5,3	9,1	9,1	17,1	9,5	10,8	46,28	15,7	16,6	19,9	36,20	18,10	17,3	20,14	43,21	34,18	2,18	12,2	28,18	17,9	38,20	52,50	41,39	18,4	28,6
NA	NA	POPTR_0017s08860_1	-2.34878207911486	5,3	9,1	3,7	5,11	7,7	12,4	53,19	12,4	18,4	21,7	41,11	17,11	12,6	23,9	39,25	31,21	8,12	8,6	35,11	22,4	49,9	89,13	44,36	15,7	11,23
NA	NA	POPTR_0017s08970_1	-2.58993202518162	2,6	4,6	0,10	3,15	5,9	10,8	41,33	17,5	18,4	17,11	30,26	24,4	4,16	10,24	31,33	27,25	20,0	8,6	18,28	13,13	36,22	67,35	45,37	16,6	12,22
NA	NA	POPTR_0017s09050_1	2.1097983818777	8,0	10,0	10,0	18,0	13,1	16,2	58,16	20,2	17,5	21,7	47,9	18,10	12,8	28,6	44,20	37,15	18,2	12,2	30,16	15,11	44,14	78,24	54,28	17,5	28,6
NA	NA	POPTR_0017s01120_1	1.07202972856321	6,0	8,2	10,0	13,5	9,5	15,1	61,11	20,2	15,7	18,8	41,13	19,5	14,0	32,2	43,17	35,17	13,5	11,3	13,33	13,7	40,16	69,21	35,21	19,1	34,0
NA	NA	POPTR_0017s01160_1	1.19775018072609	7,1	5,5	7,3	9,9	10,4	15,3	55,19	18,4	12,10	17,11	36,20	18,10	17,3	25,9	37,27	30,22	16,4	6,8	5,41	12,14	36,22	56,46	26,56	16,6	26,8
NA	NA	POPTR_0017s09820_1	0.405939103816862	4,4	10,0	8,2	13,5	8,4	14,4	56,18	12,10	15,5	22,6	42,6	19,9	11,9	28,6	54,10	22,30	17,3	7,5	31,15	15,11	46,6	92,10	53,27	18,4	16,18
NA	NA	POPTR_0017s09970_1	-0.863700055205884	2,6	9,1	4,4	15,1	8,6	11,7	47,17	18,4	15,7	17,9	32,18	18,10	14,4	22,10	41,15	40,12	12,8	10,4	44,2	17,9	32,20	58,44	48,26	15,3	16,18
NA	NA	POPTR_0017s00330_1	0.956755585728742	6,2	10,0	9,1	15,3	12,2	14,4	61,13	13,9	11,9	22,6	45,11	22,6	14,6	28,6	46,18	34,18	20,0	6,6	25,21	22,4	49,9	90,12	47,35	20,2	33,1
NA	NA	POPTR_0017s01390_1	0.0882874462489733	7,1	6,4	10,0	14,4	11,3	15,3	56,18	21,1	18,4	23,5	51,5	25,3	16,4	29,5	52,12	33,19	19,1	10,4	10,36	18,8	42,16	82,20	44,38	22,0	34,0
NA	NA	POPTR_0018s09120_1	3.24780751337389	8,0	10,0	10,0	18,0	14,0	18,0	73,1	22,0	18,4	26,2	50,6	19,7	19,1	25,9	46,16	40,12	20,0	12,2	35,11	20,6	48,10	78,24	71,11	16,6	28,6
NA	NA	POPTR_0018s09300_1	2.7577480766737	5,3	8,2	9,1	17,1	13,1	12,6	43,31	11,11	14,8	14,14	22,34	23,5	18,2	24,10	42,22	31,21	15,5	7,5	23,23	11,15	31,27	47,55	44,38	16,6	19,15
NA	NA	POPTR_0018s09310_1	1.79431214719877	7,1	8,2	10,0	16,0	13,1	13,3	52,12	16,6	17,3	24,2	47,5	24,2	17,3	26,4	47,15	30,18	15,5	7,7	22,14	19,7	36,16	67,23	48,30	19,3	26,6
NA	NA	POPTR_0018s09400_1	3.47302773291405	7,1	8,2	10,0	18,0	14,0	17,1	68,6	20,2	22,0	25,3	49,7	24,4	19,1	34,0	51,13	38,14	17,3	13,1	26,20	20,6	43,15	81,21	73,9	19,3	34,0
NA	NA	POPTR_0018s09440_1	0.899222535677702	6,2	6,4	7,3	17,1	14,0	17,1	54,18	14,6	13,9	22,6	30,26	17,5	13,3	28,4	43,21	38,14	4,16	9,5	26,20	18,6	36,22	69,33	53,17	17,3	25,9
NA	NA	POPTR_0018s09560_1	2.70219112453938	3,5	8,2	9,1	18,0	10,4	15,3	63,11	20,2	20,2	27,1	48,8	25,3	18,2	30,4	56,8	25,27	12,8	7,7	31,15	18,8	40,18	77,25	49,33	17,5	21,13
NA	NA	POPTR_0018s09730_1	0.852524430821385	6,2	7,3	8,2	12,6	12,2	14,4	46,28	19,3	15,7	25,3	45,11	23,5	16,4	28,6	52,12	37,15	18,2	7,7	41,5	19,7	41,17	74,28	62,20	10,10	10,24
NA	NA	POPTR_0018s09750_1	-2.48125435117366	7,1	8,2	4,6	11,7	4,10	13,5	56,18	18,4	19,3	21,7	42,14	27,1	19,1	27,7	54,10	44,8	16,4	14,0	44,2	23,3	53,5	92,10	77,5	18,4	33,1
NA	NA	POPTR_0018s01170_1	-3.03937748936564	3,5	4,6	0,10	7,11	2,12	9,9	42,32	14,8	12,10	16,12	34,22	16,12	9,11	5,29	41,23	32,20	14,6	6,8	34,12	22,4	42,16	70,32	62,20	15,7	24,10
NA	NA	POPTR_0018s01180_1	2.47799520122473	8,0	10,0	10,0	15,3	13,1	18,0	71,3	21,1	21,1	22,6	48,8	27,1	18,2	31,3	50,14	37,15	7,13	14,0	30,16	17,9	38,20	74,28	67,15	16,6	32,2
NA	NA	POPTR_0018s01200_1	-5.44694663936752	3,5	4,6	5,5	8,10	5,9	17,1	70,4	21,1	21,1	23,5	39,17	28,0	19,1	29,5	61,3	52,0	20,0	14,0	46,0	26,0	57,1	101,1	82,0	22,0	34,0
NA	NA	POPTR_0018s10170_1	1.25463308891335	8,0	10,0	10,0	18,0	13,1	16,2	69,5	21,1	20,2	22,6	48,8	28,0	18,2	33,1	63,1	49,3	12,8	14,0	44,2	26,0	46,12	86,16	79,3	17,5	26,8
NA	NA	POPTR_0018s10210_1	1.21111875287829	8,0	10,0	10,0	18,0	14,0	17,1	73,1	22,0	21,1	27,1	50,6	23,1	18,2	34,0	60,0	52,0	16,4	11,1	45,1	24,0	49,9	83,15	78,0	22,0	22,12
NA	NA	POPTR_0018s10230_1	1.04781693371553	7,1	9,1	10,0	18,0	14,0	18,0	64,10	20,2	18,4	26,2	41,15	23,5	13,7	29,5	42,22	46,6	10,10	7,5	28,18	17,9	42,16	72,30	60,22	22,0	25,9
NA	NA	POPTR_0018s10280_1	-0.104108341388063	6,2	7,3	2,8	5,13	10,4	14,4	57,15	20,2	15,7	22,6	42,14	9,19	7,13	13,21	26,38	22,30	12,8	4,8	18,28	12,14	33,25	64,34	40,40	17,5	15,19
NA	NA	POPTR_0018s10290_1	-0.275238325197467	2,6	7,3	5,5	9,9	12,2	14,4	54,20	19,3	16,6	25,3	48,8	11,17	5,15	20,14	25,39	23,29	11,9	4,10	22,24	14,12	44,14	76,26	47,35	17,3	31,3
NA	NA	POPTR_0018s10300_1	-1.13873399787983	6,2	9,1	5,5	4,8	11,1	16,2	62,12	21,1	17,5	23,1	54,2	17,9	11,7	28,6	30,30	25,27	11,9	5,9	24,16	18,8	45,11	81,21	49,25	22,0	25,9
NA	NA	POPTR_0018s10330_1	-0.526915503366505	6,2	6,4	8,2	16,2	7,7	10,8	31,43	6,16	5,17	20,8	35,21	8,20	11,9	16,18	32,32	19,33	7,13	5,9	23,23	12,14	34,24	61,41	43,39	14,8	31,3
NA	NA	POPTR_0018s10390_1	-1.3830648477487	7,1	7,3	9,1	15,3	9,5	16,2	70,4	20,2	17,5	26,2	45,11	25,3	20,0	29,5	62,2	50,2	20,0	14,0	45,1	22,4	47,9	83,19	76,6	19,3	28,6
NA	NA	POPTR_0018s10460_1	-0.706790631324409	7,1	10,0	1,9	8,10	11,3	14,4	58,16	17,3	20,2	26,2	50,6	18,10	13,7	26,8	48,16	42,10	17,3	11,1	40,6	21,5	42,14	78,24	61,19	15,7	33,1
NA	NA	POPTR_0018s01210_1	-3.71133134274311	2,6	3,7	0,10	1,17	1,13	6,12	35,39	7,15	8,14	13,15	24,32	17,11	16,4	20,14	44,20	33,19	13,7	11,3	40,6	16,10	30,28	66,36	55,27	13,7	16,18
NA	NA	POPTR_0018s10570_1	-0.249342454628803	2,6	2,8	3,7	6,12	7,7	10,8	57,17	11,11	17,5	6,22	18,38	22,6	14,6	18,16	40,24	25,27	16,4	3,11	29,17	17,9	41,17	56,46	66,16	13,9	32,2
NA	NA	POPTR_0018s10660_1	1.02937517845749	8,0	8,2	6,4	16,2	11,3	11,7	57,17	16,6	14,8	18,10	47,9	28,0	19,1	26,8	44,20	37,15	17,3	9,5	34,12	21,5	43,15	90,12	60,22	14,8	21,13
NA	NA	POPTR_0018s10720_1	1.28841225936504	6,2	9,1	7,3	9,9	12,2	17,1	66,8	20,2	21,1	22,6	41,15	21,7	18,2	29,5	53,11	36,16	14,6	11,3	25,21	13,13	41,17	55,47	62,20	18,4	29,5
NA	NA	POPTR_0018s10820_1	-3.13773277854396	3,5	4,6	8,2	15,3	9,5	14,4	60,14	13,9	13,9	25,3	45,11	22,6	16,4	31,3	57,7	50,2	19,1	11,1	38,8	25,1	55,3	91,11	70,12	12,10	19,15
NA	NA	POPTR_0018s10880_1	-2.15104851646035	5,3	9,1	7,3	15,3	8,6	16,2	71,3	19,3	21,1	27,1	52,4	25,3	18,2	33,1	63,1	52,0	19,1	12,0	46,0	26,0	55,3	94,8	82,0	21,1	33,1
NA	NA	POPTR_0018s10920_1	-2.31500600381085	5,3	5,5	3,5	8,6	5,9	9,9	39,35	11,11	10,10	22,6	39,15	18,10	13,7	27,7	45,17	44,8	14,6	12,2	35,7	16,8	37,21	66,34	60,22	7,11	27,7
NA	NA	POPTR_0018s10940_1	-1.51406575816505	5,3	8,2	4,6	10,6	12,2	15,3	53,21	13,9	12,10	25,3	52,4	26,2	20,0	30,4	61,3	50,2	20,0	12,0	44,2	24,2	48,10	88,14	80,2	17,5	32,2
NA	NA	POPTR_0018s10950_1	-1.95755752129343	0,8	4,6	1,9	5,13	5,9	6,12	34,40	9,13	7,15	18,10	25,29	15,13	13,7	22,12	40,24	38,14	16,4	9,3	28,18	13,13	31,27	55,47	62,20	5,17	15,19
NA	NA	POPTR_0018s11060_1	-2.02095236993718	5,3	9,1	5,5	14,4	10,4	15,3	64,10	19,3	16,6	28,0	51,5	28,0	18,2	31,3	62,2	49,3	20,0	14,0	46,0	24,2	58,0	99,3	82,0	19,3	34,0
NA	NA	POPTR_0018s11210_1	0.893624481048286	4,4	3,7	3,5	10,8	5,7	10,8	41,33	9,11	14,8	14,14	19,37	17,3	12,2	27,7	37,25	22,30	15,5	6,6	26,20	24,2	32,22	58,38	62,14	11,9	13,21
NA	NA	POPTR_0018s11280_1	-2.8831304014846	4,4	9,1	6,4	10,8	8,6	12,6	62,12	20,2	21,1	27,1	51,5	20,8	19,1	29,5	59,5	52,0	16,4	14,0	41,5	21,5	54,4	89,13	69,13	15,7	33,1
NA	NA	POPTR_0018s11290_1	-0.952758454786067	8,0	9,1	7,3	11,7	8,6	15,3	68,6	20,0	21,1	28,0	53,3	21,3	20,0	31,3	59,3	52,0	16,4	14,0	41,5	22,4	49,3	93,9	71,11	14,8	32,0
NA	NA	POPTR_0018s11300_1	-1.47646112558759	8,0	9,1	9,1	15,1	14,0	16,2	58,14	22,0	15,5	28,0	51,5	28,0	20,0	30,2	64,0	51,1	17,3	12,2	46,0	26,0	48,6	95,3	80,2	21,1	24,6
NA	NA	POPTR_0018s11370_1	-2.08120342676501	7,1	8,2	6,4	6,12	6,8	9,9	54,20	13,9	15,7	24,4	48,8	21,5	18,0	31,3	43,15	45,5	16,4	14,0	37,9	23,3	46,10	76,24	67,13	19,3	19,15
NA	NA	POPTR_0018s11380_1	-2.45838136803419	6,2	9,1	5,5	7,11	8,6	14,4	68,6	22,0	22,0	25,3	54,2	22,6	19,1	29,5	59,5	51,1	19,1	12,0	43,3	23,3	54,4	92,10	78,4	19,3	30,4
NA	NA	POPTR_0018s11430_1	0.269128479261297	5,3	6,4	9,1	17,1	10,4	12,6	45,29	15,7	12,10	19,9	36,20	18,10	11,9	21,13	40,24	36,16	6,14	4,10	35,11	17,9	30,28	66,36	45,37	14,8	30,4
NA	NA	POPTR_0018s11440_1	1.21071454231405	7,1	10,0	10,0	18,0	14,0	14,4	59,15	19,3	19,3	23,5	55,1	25,3	15,5	28,6	52,12	43,9	15,5	12,2	32,14	19,7	52,6	87,13	62,20	21,1	34,0
NA	NA	POPTR_0018s11450_1	-0.714136551069954	7,1	7,3	6,4	14,4	11,3	16,2	65,9	14,8	21,1	22,6	41,15	24,4	14,6	24,10	59,5	45,7	18,2	8,4	31,15	24,2	53,3	82,20	75,7	19,3	23,11
NA	NA	POPTR_0018s01250_1	0.112954565234092	8,0	10,0	5,3	13,5	12,2	12,4	46,28	16,6	20,2	18,10	30,26	18,10	12,6	27,7	45,19	27,23	0,20	6,6	15,27	12,14	25,31	71,27	41,37	14,6	23,11
NA	NA	POPTR_0018s11610_1	0.780272407271991	8,0	10,0	10,0	18,0	12,2	16,2	72,2	22,0	22,0	25,3	52,4	27,1	20,0	34,0	59,5	48,4	19,1	12,2	43,3	24,2	47,11	101,1	76,6	22,0	25,9
NA	NA	POPTR_0018s11630_1	-0.599222877213061	7,1	7,3	6,4	7,11	7,7	12,6	45,29	13,9	19,3	19,9	42,14	16,12	11,9	22,12	47,17	33,19	9,11	5,9	44,2	17,9	40,18	61,41	50,32	15,7	26,8
NA	NA	POPTR_0018s01260_1	-1.50762158162204	5,3	9,1	9,1	9,9	7,7	18,0	73,1	22,0	22,0	28,0	54,2	25,3	20,0	33,1	54,8	41,11	20,0	12,2	44,2	24,2	56,2	97,5	77,3	20,2	34,0
NA	NA	POPTR_0018s11770_1	1.54448682616733	7,1	8,0	10,0	18,0	13,1	16,0	56,12	17,1	14,6	24,2	43,11	20,6	13,7	25,9	44,16	46,6	18,0	12,2	39,7	22,4	52,4	76,20	77,3	20,0	34,0
NA	NA	POPTR_0018s11840_1	-2.32683328684095	4,4	4,6	3,7	5,13	5,9	8,10	36,38	12,8	15,7	20,8	39,17	26,2	13,7	29,5	51,13	42,8	14,6	11,3	37,9	24,2	47,9	74,26	75,7	19,3	28,6
NA	NA	POPTR_0018s11870_1	-4.80649112421997	6,2	7,3	0,10	2,16	2,12	12,6	52,22	18,4	17,5	22,6	47,9	21,7	15,5	30,4	51,13	50,2	18,2	11,3	45,1	24,2	48,10	81,19	59,23	21,1	22,12
NA	NA	POPTR_0018s11960_1	1.25636846587416	2,6	5,5	6,4	7,11	5,9	11,7	49,25	15,7	16,6	21,7	29,27	22,6	14,6	23,11	42,22	16,36	13,7	3,11	30,16	14,12	29,29	57,45	42,34	15,7	28,6
NA	NA	POPTR_0018s01300_1	-1.31735929755384	4,4	9,1	4,6	4,14	4,10	13,5	50,24	13,9	16,6	21,7	40,16	14,14	19,1	23,11	35,29	32,20	19,1	6,8	27,19	18,8	25,31	66,36	56,26	20,2	24,8
NA	NA	POPTR_0018s12200_1	-2.74654508363846	6,2	7,3	6,4	9,9	10,4	9,9	32,42	6,16	12,10	18,10	34,22	10,18	10,10	16,18	45,19	44,8	17,3	9,5	25,21	21,5	45,13	66,34	61,17	16,4	29,5
NA	NA	POPTR_0018s12260_1	-0.00739825192386629	8,0	5,5	9,1	14,2	14,0	16,0	52,10	14,2	16,4	20,8	36,16	10,10	15,3	25,5	44,18	29,17	17,1	11,1	33,9	18,4	39,15	77,17	57,17	14,8	14,18
NA	NA	POPTR_0018s12270_1	-1.12095165462171	4,4	7,3	6,4	11,7	11,3	15,3	64,10	15,7	18,4	23,5	49,7	23,5	20,0	32,2	49,15	36,16	5,15	10,4	21,25	18,8	48,10	96,6	61,21	20,2	29,5
NA	NA	POPTR_0018s01360_1	0.378468505207978	8,0	10,0	10,0	18,0	14,0	17,1	70,4	22,0	22,0	27,1	45,11	27,1	19,1	34,0	57,7	49,3	20,0	14,0	46,0	23,3	51,5	94,8	70,12	22,0	27,7
NA	NA	POPTR_0018s12720_1	0.83345725135739	2,4	8,2	5,3	10,8	6,2	13,5	62,12	18,4	18,2	15,13	40,16	19,9	14,4	32,2	44,16	34,18	15,5	13,1	17,29	17,9	37,19	64,38	48,34	13,7	28,6
NA	NA	POPTR_0018s12790_1	-1.51640328134539	2,6	5,5	7,3	11,7	11,3	10,8	40,34	8,14	12,10	18,10	25,31	11,17	15,5	17,17	45,19	34,18	12,8	10,2	44,2	18,8	33,25	58,44	47,35	12,10	27,7
NA	NA	POPTR_0018s13070_1	2.59746427098301	7,1	10,0	9,1	17,1	13,1	15,3	64,10	19,3	21,1	22,6	44,12	15,13	16,4	30,4	52,12	45,7	6,14	11,3	42,4	23,3	41,17	79,23	57,25	18,4	24,10
NA	NA	POPTR_0018s01420_1	1.14542907388736	8,0	9,1	9,1	17,1	13,1	14,4	73,1	18,4	22,0	24,4	54,2	25,3	19,1	33,1	55,9	48,4	20,0	12,2	23,23	23,3	47,11	80,22	68,14	19,3	34,0
NA	NA	POPTR_0018s13210_1	0.919092070039787	4,4	6,4	7,3	14,4	8,6	14,4	51,23	12,10	13,9	20,8	30,26	12,16	7,13	21,13	39,25	19,33	2,18	5,7	40,6	15,11	39,19	37,65	39,43	8,14	19,15
NA	NA	POPTR_0018s13300_1	-0.980209883910715	5,3	4,6	6,4	11,7	8,6	14,4	51,23	11,11	12,10	20,8	36,20	22,6	18,2	31,3	57,7	47,5	20,0	9,3	26,20	20,6	44,14	77,25	58,24	17,5	33,1
NA	NA	POPTR_0018s13590_1	-1.67643120672682	6,2	9,1	10,0	16,2	7,7	11,7	47,27	14,8	20,2	13,15	28,28	16,12	14,6	17,17	31,33	40,12	3,17	10,4	33,13	11,15	35,23	60,42	50,32	10,12	11,23
NA	NA	POPTR_0018s13780_1	-3.01684863061229	1,7	4,6	3,7	8,10	11,3	10,8	38,36	6,16	11,11	17,11	40,14	24,4	10,10	20,14	41,23	36,16	12,8	4,8	43,3	20,6	44,12	65,37	67,15	18,2	22,10
NA	NA	POPTR_0018s13970_1	-0.499067217978936	6,2	8,2	9,1	16,2	13,1	16,2	59,15	16,6	19,3	27,1	52,4	28,0	20,0	34,0	55,9	50,2	20,0	12,2	34,12	25,1	54,4	98,4	74,8	22,0	34,0
NA	NA	POPTR_0018s14020_1	-0.189684486235788	5,3	7,3	9,1	13,5	8,6	13,5	47,27	19,3	15,7	16,12	36,20	9,19	10,10	18,16	31,31	19,33	7,13	8,6	33,13	12,14	28,30	59,43	36,46	14,8	11,23
NA	NA	POPTR_0018s14050_1	-1.34272058518806	2,6	3,7	2,8	5,13	5,9	8,10	28,46	4,18	9,13	6,22	15,41	20,8	15,5	20,14	46,18	40,12	8,12	6,6	14,32	16,10	29,29	64,38	61,21	10,12	30,4
NA	NA	POPTR_0018s01540_1	-1.69516814453942	3,5	7,3	5,5	9,9	10,4	14,4	65,9	20,2	20,2	23,5	51,5	20,8	17,3	32,2	48,16	49,3	16,4	14,0	41,5	23,3	51,7	90,12	70,12	13,9	24,10
NA	NA	POPTR_0018s14310_1	-2.20679652692129	4,2	8,2	4,6	12,4	10,4	15,3	55,9	16,2	21,1	25,3	53,3	16,2	14,0	23,3	51,9	52,0	20,0	14,0	46,0	16,6	53,5	78,10	61,3	19,3	32,2
NA	NA	POPTR_0018s00270_1	0.48858459620767	8,0	8,2	10,0	17,1	14,0	17,1	63,11	19,3	20,2	26,2	44,12	21,7	20,0	27,7	51,13	39,13	17,3	10,4	27,19	21,5	46,12	90,12	53,29	18,4	29,5
NA	NA	POPTR_0018s14570_1	0.64760003037315	5,3	4,6	5,5	11,7	9,5	8,10	42,32	10,12	7,15	13,15	27,29	13,15	13,7	23,11	35,29	44,8	17,3	6,8	33,13	16,10	32,26	60,40	58,24	6,16	16,18
NA	NA	POPTR_0018s01710_1	0.280820471380261	6,2	10,0	9,1	18,0	14,0	17,1	67,7	20,2	18,4	21,7	42,14	26,2	12,8	25,9	49,15	33,19	20,0	10,4	42,4	22,4	49,9	79,23	64,18	19,3	34,0
NA	NA	POPTR_0018s01990_1	1.71211022112125	8,0	9,1	9,1	15,3	13,1	17,1	62,10	18,2	20,2	19,7	41,11	8,12	5,11	15,19	33,27	26,22	20,0	6,6	37,9	14,12	42,16	61,33	43,27	16,6	25,7
NA	NA	POPTR_0018s02210_1	-3.11068362090968	4,4	8,2	7,3	11,7	3,11	12,6	40,34	15,7	17,5	21,7	41,15	25,3	17,3	29,5	47,17	46,6	20,0	14,0	41,5	21,5	57,1	97,5	74,8	16,6	26,8
NA	NA	POPTR_0018s02320_1	0.691922611494157	8,0	7,3	10,0	17,1	12,2	18,0	63,9	21,1	21,1	23,5	41,15	20,6	15,1	28,4	50,14	39,11	19,1	11,1	29,17	19,3	47,11	73,27	68,10	19,3	23,11
NA	NA	POPTR_0018s02330_1	0.635930741301283	6,2	4,6	3,7	12,6	6,8	15,3	50,24	17,5	15,7	16,12	39,17	19,9	13,7	18,16	29,35	12,40	7,13	5,7	18,28	12,14	36,22	44,58	37,45	16,6	27,7
NA	NA	POPTR_0018s02460_1	2.14977545655798	6,2	5,1	10,0	16,0	10,0	14,4	53,19	13,9	14,8	19,9	41,15	28,0	15,5	30,4	45,17	47,5	20,0	13,1	36,10	19,7	47,11	71,27	57,23	15,7	9,25
NA	NA	POPTR_0018s02470_1	-0.51603222015946	4,4	3,7	4,6	8,10	3,11	9,9	45,29	10,12	18,4	14,14	21,35	20,8	10,10	11,23	39,25	29,23	20,0	9,3	36,10	18,8	35,23	70,32	46,36	10,12	8,26
NA	NA	POPTR_0018s02520_1	-2.15489015292736	7,1	6,4	4,6	6,12	8,6	12,6	54,20	18,4	21,1	24,4	50,6	20,8	13,7	22,12	53,11	38,14	9,11	13,1	42,4	21,5	50,8	78,24	53,29	19,3	20,14
NA	NA	POPTR_0018s02610_1	-1.52842894650989	2,6	4,6	2,8	3,15	7,7	11,7	36,38	12,10	12,10	11,17	34,22	22,6	9,11	26,8	47,17	33,19	13,7	7,5	38,8	21,5	43,15	67,35	53,27	16,6	17,15
NA	NA	POPTR_0018s02960_1	-0.111457809697944	6,2	5,3	8,2	14,0	14,0	15,1	56,14	12,8	12,6	18,10	31,23	22,2	14,2	32,0	50,10	45,5	19,1	11,1	46,0	22,2	53,5	72,18	71,3	18,4	30,4
NA	NA	POPTR_0018s02990_1	-2.35483408880566	5,3	5,5	6,4	10,8	8,6	11,7	54,20	14,8	16,6	19,9	44,12	17,11	16,4	18,16	47,17	37,15	11,9	6,6	33,13	15,11	38,18	69,33	46,34	13,9	18,16
NA	NA	POPTR_0018s03110_1	-2.63959780650263	7,1	10,0	9,1	17,1	9,5	18,0	67,7	15,7	15,7	21,7	37,19	20,8	17,3	29,5	56,8	51,1	15,5	13,1	41,5	23,3	42,16	81,21	77,5	20,2	29,5
NA	NA	POPTR_0018s03370_1	0.934357155451155	8,0	5,5	6,4	14,4	9,5	13,5	53,21	17,5	13,9	14,14	30,26	19,9	10,10	15,19	28,36	27,25	13,7	9,5	19,27	11,15	33,25	51,51	31,51	12,8	14,20
NA	NA	POPTR_0018s03450_1	0.779418710168997	6,0	8,2	8,2	11,3	9,5	16,2	54,20	21,1	18,4	22,6	48,6	23,1	18,0	25,5	59,3	28,22	19,1	10,2	21,23	21,5	50,6	74,18	60,14	18,0	28,4
NA	NA	POPTR_0018s03980_1	0.702089466622872	3,3	6,4	8,2	12,6	9,5	9,9	36,36	14,6	7,15	8,18	19,33	19,3	12,4	29,3	35,23	32,20	8,12	2,12	14,32	10,12	23,29	54,40	50,22	9,11	6,24
NA	NA	POPTR_0018s04000_1	0.980224982999289	8,0	7,3	6,4	12,4	11,3	14,4	50,22	17,1	17,5	20,8	38,16	24,0	18,2	26,8	34,24	23,25	16,4	12,2	32,14	21,3	36,16	59,31	46,28	19,3	26,6
NA	NA	POPTR_0018s04310_1	-0.0761519297464649	4,4	6,4	7,1	12,4	7,5	13,3	60,12	18,0	17,1	19,5	41,13	13,5	15,3	23,7	44,14	45,7	11,7	12,2	43,3	20,4	42,14	75,19	72,2	17,5	28,4
NA	NA	POPTR_0018s04570_1	0.522900433788868	5,3	10,0	8,2	11,7	11,3	17,1	72,2	20,2	21,1	24,4	52,4	26,2	14,6	27,7	53,11	44,8	9,11	11,1	44,2	19,7	46,12	89,13	69,13	17,5	23,11
NA	NA	POPTR_0018s04650_1	-0.480936982050514	8,0	10,0	10,0	16,2	12,2	15,3	42,26	12,10	10,12	19,7	40,16	22,2	17,3	24,6	43,19	45,7	20,0	10,2	28,16	20,6	52,6	78,22	67,15	19,3	34,0
NA	NA	POPTR_0018s04720_1	2.05913162845331	7,1	7,3	10,0	17,1	14,0	14,4	64,10	20,2	15,7	27,1	52,4	28,0	18,2	31,3	63,1	40,12	16,4	13,1	46,0	23,3	49,9	89,13	61,21	17,5	34,0
NA	NA	POPTR_0018s04840_1	0.921134888642558	8,0	9,1	10,0	16,2	11,3	17,1	64,6	9,11	18,0	18,10	28,26	24,4	16,4	24,8	57,7	44,6	17,3	10,4	37,7	25,1	46,12	89,13	72,10	20,2	34,0
NA	NA	POPTR_0018s05030_1	2.74835563306641	8,0	10,0	10,0	17,1	13,1	17,1	66,8	16,6	21,1	17,11	35,21	22,6	16,4	30,4	55,9	48,4	20,0	12,2	43,3	24,2	49,9	83,19	73,9	17,5	24,10
NA	NA	POPTR_0018s00510_1	1.69912392964092	8,0	9,1	8,2	15,3	12,2	17,1	67,7	22,0	21,1	24,4	46,10	26,2	11,9	32,2	54,10	42,10	15,5	12,2	21,25	16,10	52,6	98,4	68,14	15,7	31,3
NA	NA	POPTR_0018s05260_1	-0.712341202864847	8,0	9,1	10,0	18,0	14,0	17,1	60,14	15,7	12,10	26,2	54,2	25,1	17,1	31,1	52,10	48,4	6,14	13,1	46,0	21,3	45,13	86,12	74,4	19,1	23,11
NA	NA	POPTR_0018s05310_1	-0.338270254870906	4,4	6,4	6,4	12,6	11,3	17,1	55,19	19,3	17,5	26,2	54,2	22,6	17,3	16,18	46,18	40,12	6,14	12,0	41,5	21,5	54,4	95,7	62,20	22,0	24,10
NA	NA	POPTR_0018s05420_1	-0.150433300422477	8,0	10,0	9,1	17,1	13,1	17,1	72,2	16,6	22,0	18,10	29,27	25,3	15,5	32,2	62,2	50,2	20,0	14,0	42,4	23,3	52,6	78,22	70,12	14,8	34,0
NA	NA	POPTR_0018s05480_1	0.600267706881307	5,3	7,3	8,2	14,2	10,4	11,7	54,18	16,4	16,6	14,8	34,16	15,11	6,14	10,16	34,24	22,24	20,0	9,5	29,13	20,6	42,14	61,29	47,25	15,7	34,0
NA	NA	POPTR_0018s05540_1	-2.82499748208496	5,3	6,4	6,4	10,8	7,7	10,6	43,31	11,11	11,11	18,10	39,17	15,11	12,8	22,12	47,17	42,10	16,4	11,3	35,11	18,8	40,18	62,38	62,16	13,9	19,15
NA	NA	POPTR_0018s05760_1	1.44260138792042	6,2	7,3	8,2	10,8	11,3	14,4	58,16	17,5	21,1	11,17	29,27	16,12	13,7	20,14	39,25	29,23	15,5	4,8	23,23	11,15	29,29	44,58	57,25	15,7	29,5
NA	NA	POPTR_0018s05770_1	1.45730965997686	6,2	10,0	10,0	17,1	14,0	14,4	63,11	18,4	21,1	21,7	38,18	14,14	15,5	25,9	45,19	38,14	16,4	13,1	37,9	16,10	43,15	72,30	55,27	15,7	13,21
NA	NA	POPTR_0018s06150_1	0.158064517927763	7,1	8,2	9,1	16,2	13,1	12,6	56,18	16,6	16,6	24,4	44,12	22,6	15,5	24,10	47,17	42,10	19,1	12,2	40,6	12,14	34,24	73,29	55,25	13,9	18,16
NA	NA	POPTR_0018s06190_1	-1.68441760605193	5,3	7,3	8,2	16,2	12,2	14,4	61,13	15,7	22,0	24,4	43,13	26,2	20,0	27,7	63,1	52,0	20,0	12,0	46,0	25,1	51,7	96,6	79,3	20,2	30,4
NA	NA	POPTR_0018s06260_1	2.33618952419896	8,0	10,0	10,0	18,0	14,0	17,1	73,1	22,0	20,2	28,0	56,0	18,10	14,6	30,4	62,2	52,0	20,0	14,0	42,4	24,2	54,4	95,7	72,10	16,6	32,2
NA	NA	POPTR_0018s06370_1	-1.9543755319671	8,0	9,1	6,4	8,10	12,2	17,1	65,9	22,0	20,2	26,2	45,11	25,3	13,7	29,5	51,13	39,13	20,0	8,6	44,2	26,0	48,10	84,18	69,13	21,1	34,0
NA	NA	POPTR_0018s06400_1	-2.36829330631581	4,4	6,4	7,3	6,12	7,7	11,7	33,41	6,16	9,13	15,13	29,27	21,7	7,13	23,11	44,20	27,25	19,1	8,6	27,19	22,4	35,21	66,36	53,29	18,4	19,15
NA	NA	POPTR_0018s06460_1	1.4192715291703	2,4	9,1	5,5	7,7	6,4	15,3	52,8	16,0	16,4	21,5	43,9	18,2	12,2	23,7	50,12	44,8	14,6	4,6	41,5	14,8	43,13	72,26	48,22	14,6	33,1
NA	NA	POPTR_0018s06630_1	-0.908758874274317	7,1	9,1	10,0	18,0	14,0	16,2	64,10	17,5	20,2	27,1	51,5	21,7	20,0	28,6	58,6	47,5	19,1	12,0	45,1	26,0	58,0	102,0	73,9	22,0	33,1
NA	NA	POPTR_0018s06650_1	0.859242628094194	6,2	10,0	10,0	17,1	14,0	18,0	66,6	12,6	21,1	28,0	48,6	11,13	11,9	21,11	53,7	37,13	20,0	7,3	40,4	20,6	48,4	73,19	55,19	19,3	32,0
NA	NA	POPTR_0018s06700_1	0.937566851811241	8,0	8,2	6,4	15,3	11,3	8,10	52,22	16,6	17,5	18,10	35,21	11,17	14,6	16,18	34,30	28,24	11,9	4,8	20,26	12,14	41,17	59,43	34,48	14,6	29,5
NA	NA	POPTR_0018s06790_1	-2.08151048493343	4,4	4,6	5,5	4,14	6,8	6,12	12,60	4,18	8,14	19,9	29,25	4,14	5,13	17,17	37,25	33,17	10,8	11,1	25,21	17,7	36,20	54,34	35,27	8,14	20,14
NA	NA	POPTR_0018s06810_1	0.195141256471018	6,2	9,1	6,4	16,2	9,5	17,1	73,1	22,0	22,0	26,2	54,2	20,8	20,0	33,1	63,1	49,3	20,0	13,1	45,1	24,2	53,5	88,14	69,13	20,2	32,2
NA	NA	POPTR_0018s07090_1	1.65719840887469	8,0	8,2	10,0	16,2	13,1	15,3	55,19	19,3	15,7	23,5	42,14	26,2	18,2	31,3	34,30	24,28	17,3	9,5	31,15	16,10	38,20	85,17	66,16	19,3	34,0
NA	NA	POPTR_0018s00840_1	0.971459297063219	5,3	10,0	10,0	14,4	7,7	17,1	65,9	20,2	16,6	16,12	42,12	20,8	14,6	28,6	36,26	30,18	10,10	7,7	21,19	10,14	39,19	68,30	53,29	14,6	23,9
NA	NA	POPTR_0018s07380_1	-2.97408657175827	0,8	7,3	2,8	9,9	4,10	16,2	55,19	19,3	21,1	26,2	51,5	24,4	17,3	30,4	53,11	49,3	17,3	12,2	44,2	23,3	47,11	82,20	56,26	16,6	34,0
NA	NA	POPTR_0018s07420_1	1.68285884906148	8,0	7,3	10,0	16,2	14,0	15,3	69,5	20,2	18,4	25,3	45,11	19,9	16,4	27,7	39,25	30,22	20,0	13,1	29,17	18,8	48,10	83,19	68,14	20,2	25,9
NA	NA	POPTR_0018s00850_1	0.068517716783829	3,5	5,5	8,2	12,6	11,3	14,4	61,13	13,9	15,7	24,4	41,15	22,6	12,8	27,7	46,18	36,16	6,14	7,5	40,6	20,6	50,8	83,17	68,14	17,5	31,1
NA	NA	POPTR_0018s07480_1	-1.42224073539509	2,6	5,5	7,3	11,7	7,7	13,5	53,21	17,5	14,8	24,4	48,8	19,9	12,8	22,12	36,26	29,23	6,14	8,6	35,11	16,10	34,24	84,18	65,17	18,4	13,21
NA	NA	POPTR_0018s07500_1	0.646533062052675	5,3	6,4	10,0	13,5	11,3	14,4	60,14	17,5	16,6	21,7	49,7	20,8	12,8	22,12	42,22	31,21	9,11	10,4	35,11	17,9	39,19	85,17	67,15	17,5	14,20
NA	NA	POPTR_0018s07540_1	1.11770173852703	7,1	7,3	10,0	18,0	14,0	18,0	62,12	20,2	16,6	18,10	45,11	23,5	18,2	27,7	50,14	42,10	20,0	9,5	24,22	17,9	38,20	68,34	58,24	18,4	30,4
NA	NA	POPTR_0018s07790_1	1.86561858686037	2,2	5,5	8,2	8,8	10,4	16,2	58,14	16,2	13,9	17,11	37,19	9,5	9,5	19,5	30,34	23,29	20,0	8,6	30,16	8,16	24,34	48,42	34,30	15,7	30,4
NA	NA	POPTR_0018s08010_1	0.792859093017932	7,1	8,2	10,0	17,1	13,1	15,3	54,20	15,7	13,9	17,11	33,23	26,0	20,0	31,1	52,12	41,11	11,9	13,1	29,17	25,1	50,8	89,11	72,10	19,3	25,9
NA	NA	POPTR_0018s08110_1	0.0229540965280282	3,5	7,3	9,1	16,2	11,3	17,1	71,3	20,2	21,1	26,2	56,0	28,0	20,0	31,3	61,3	49,3	20,0	13,1	46,0	19,7	46,12	92,10	81,1	21,1	32,2
NA	NA	POPTR_0018s08230_1	-1.52601022510521	4,4	5,5	3,7	2,16	2,12	7,11	34,40	9,13	11,11	17,11	27,29	14,14	7,13	28,6	38,26	35,17	11,9	4,10	33,13	17,9	25,33	51,51	59,23	13,9	19,15
NA	NA	POPTR_0018s08320_1	-2.14344087891506	5,3	9,1	10,0	14,4	11,3	12,6	56,16	21,1	17,3	26,0	52,2	25,1	18,0	32,0	56,0	40,0	18,2	10,0	46,0	20,2	56,0	96,0	72,2	18,4	25,9
NA	NA	POPTR_0018s08870_1	-1.32583625784984	6,2	5,5	2,8	9,9	4,10	10,8	56,18	16,6	14,8	22,6	39,17	17,11	17,3	26,8	33,31	18,34	15,5	8,6	27,19	10,14	42,16	68,34	61,17	17,5	31,3
NA	NA	POPTR_0018s08910_1	0.299115822682057	6,2	4,6	4,6	14,4	5,9	13,5	55,19	21,1	13,7	9,19	34,22	24,2	19,1	25,7	36,26	29,19	8,12	5,9	23,21	18,6	31,23	75,25	54,16	10,12	15,13
NA	NA	POPTR_0018s09020_1	0.9802011088566	6,2	7,3	7,3	14,4	8,6	13,5	39,35	20,2	13,9	24,4	42,14	13,15	13,7	21,13	44,20	19,33	5,15	7,5	18,28	19,7	33,25	61,41	46,36	10,12	16,18
NA	NA	POPTR_0018s09060_1	-0.322593456302451	8,0	9,1	10,0	18,0	12,2	17,1	67,7	20,2	17,5	25,3	53,3	20,8	12,8	28,6	56,8	52,0	20,0	14,0	46,0	26,0	56,2	100,2	82,0	21,1	29,5
NA	NA	POPTR_0018s09090_1	3.70107857033535	6,2	10,0	9,1	17,1	12,2	18,0	70,4	22,0	22,0	20,8	47,9	25,3	19,1	33,1	56,8	52,0	20,0	13,1	40,6	22,4	53,5	78,22	74,8	18,4	25,9
NA	NA	POPTR_0019s08630_1	1.61835408661132	7,1	8,0	10,0	18,0	14,0	14,2	55,11	18,0	15,3	26,2	53,3	19,3	18,0	32,0	43,13	37,7	11,3	12,2	38,8	22,0	48,4	96,2	67,3	21,1	19,13
NA	NA	POPTR_0019s08690_1	0.776744118697504	8,0	10,0	10,0	18,0	13,1	18,0	73,1	21,1	19,3	22,6	49,7	25,3	19,1	28,6	64,0	52,0	17,3	14,0	43,3	20,6	52,4	92,10	77,5	22,0	28,6
NA	NA	POPTR_0019s08720_1	1.3751926830841	6,2	3,5	3,7	10,8	4,6	13,5	48,24	13,9	15,7	17,9	27,27	22,6	5,13	16,16	48,12	42,10	12,8	9,3	33,11	9,13	29,27	53,49	55,25	3,17	17,15
NA	NA	POPTR_0019s09010_1	0.00903871336670254	7,1	10,0	10,0	18,0	14,0	18,0	67,7	22,0	22,0	26,2	47,9	23,5	14,6	22,12	58,4	38,14	16,4	14,0	45,1	22,4	56,2	95,7	79,3	16,6	19,15
NA	NA	POPTR_0019s09740_1	1.59555251564799	4,2	7,3	8,2	7,9	6,8	10,6	50,18	18,0	18,4	21,7	27,27	11,17	9,5	19,15	31,31	21,27	8,12	3,11	27,19	8,16	17,37	38,50	41,37	11,11	14,16
NA	NA	POPTR_0019s10160_1	1.11373289396486	6,2	9,1	8,2	12,6	9,5	11,7	41,33	10,12	8,14	13,15	22,34	17,11	6,14	8,26	26,38	20,32	7,13	7,5	14,32	15,11	34,24	47,55	52,28	11,11	28,4
NA	NA	POPTR_0019s10490_1	-0.305514354898644	4,4	9,1	5,5	10,8	10,4	8,10	47,23	12,10	9,13	22,6	41,15	22,4	10,8	19,11	52,10	33,19	12,6	9,5	36,8	15,11	46,12	67,35	70,8	9,11	11,21
NA	NA	POPTR_0019s10540_1	2.71808585979089	6,2	9,1	10,0	15,3	13,1	13,5	59,13	17,5	12,10	26,2	47,9	22,6	15,5	33,1	46,18	34,18	11,9	12,2	42,4	17,9	33,25	69,33	60,22	14,8	6,28
NA	NA	POPTR_0019s10720_1	0.256710653786504	5,3	4,6	4,6	6,12	5,9	11,7	40,34	9,13	15,7	10,18	19,37	24,4	14,6	32,2	48,16	33,19	19,1	9,5	24,22	16,10	46,12	66,36	65,17	10,10	19,13
NA	NA	POPTR_0019s10830_1	1.01272783087874	8,0	8,2	10,0	18,0	14,0	18,0	74,0	21,1	22,0	27,1	55,1	23,5	20,0	27,7	55,9	48,4	13,7	11,1	35,11	24,2	50,8	96,4	58,22	21,1	34,0
NA	NA	POPTR_0019s11090_1	-0.41540865801511	2,6	6,4	3,7	10,8	5,9	7,11	52,22	13,9	15,7	16,12	28,28	17,11	13,7	29,5	55,9	37,15	10,10	11,3	37,9	19,7	36,20	84,18	62,20	16,6	31,3
NA	NA	POPTR_0019s11560_1	-1.1671521666614	6,2	8,2	5,5	9,9	13,1	15,3	70,4	19,1	21,1	25,3	54,2	27,1	20,0	25,9	54,10	43,5	18,2	13,1	44,2	24,2	51,7	88,12	69,5	19,3	27,7
NA	NA	POPTR_0019s11800_1	-0.587299865641895	3,3	2,8	6,4	13,3	6,6	12,6	31,39	6,10	10,10	17,11	25,27	13,15	1,19	21,13	30,30	34,14	10,10	12,2	36,10	13,13	43,15	46,48	38,42	7,15	20,12
NA	NA	POPTR_0019s11990_1	0.999060047065306	8,0	9,1	10,0	18,0	14,0	17,1	67,7	18,4	16,6	22,6	46,10	23,5	11,9	28,6	50,14	49,3	14,6	11,3	43,3	26,0	53,5	89,13	68,14	19,3	34,0
NA	NA	POPTR_0019s12150_1	0.388529792868957	7,1	6,4	4,6	11,7	8,6	4,14	36,38	12,10	10,12	22,6	46,10	15,13	11,9	20,14	39,25	30,22	8,12	7,5	41,5	19,7	30,28	73,29	52,30	7,13	21,13
NA	NA	POPTR_0019s12210_1	-1.57815809913117	4,4	3,7	1,7	2,16	6,8	8,10	41,27	11,7	17,3	18,10	42,14	22,2	14,6	22,12	45,17	25,23	8,12	10,2	35,9	23,3	39,17	65,35	53,25	17,5	27,5
NA	NA	POPTR_0019s12240_1	-0.293938920916539	6,2	6,4	4,6	6,12	12,2	13,5	65,9	17,5	19,3	19,9	45,11	25,3	19,1	26,8	57,7	41,11	20,0	8,6	41,5	22,4	44,14	78,24	77,5	17,5	24,10
NA	NA	POPTR_0019s12290_1	0.571760748914605	6,0	5,5	3,7	7,11	12,2	7,9	28,44	13,9	14,6	19,9	22,26	16,12	9,11	15,15	29,35	33,19	11,9	10,2	24,22	14,12	37,19	71,31	36,46	12,10	19,13
NA	NA	POPTR_0019s12320_1	0.252173257727918	6,2	7,3	8,2	16,2	12,2	14,4	51,23	17,5	14,8	11,17	28,28	16,12	13,7	27,7	37,27	28,24	8,12	9,5	23,23	15,11	35,23	65,37	43,39	18,4	19,15
NA	NA	POPTR_0019s12550_1	-1.87467220899619	4,2	6,4	4,4	10,4	7,7	14,4	58,10	15,1	17,5	27,1	51,5	23,1	16,0	29,3	52,4	50,2	20,0	14,0	45,1	24,0	51,3	81,9	66,0	18,4	32,2
NA	NA	POPTR_0019s12570_1	1.1132061850965	6,0	9,1	8,0	18,0	14,0	13,3	49,23	15,3	14,8	12,12	22,30	19,5	11,5	17,1	50,12	30,20	18,2	9,3	18,18	16,8	44,12	76,18	55,23	17,5	26,4
NA	NA	POPTR_0019s01600_1	-1.33218937072135	4,4	5,5	1,9	6,12	1,13	7,11	33,41	7,13	7,15	15,13	35,21	18,10	16,4	26,8	43,21	23,29	18,2	10,4	31,15	15,11	37,19	79,23	55,25	12,8	26,8
NA	NA	POPTR_0019s13400_1	0.151421122496211	5,3	10,0	8,2	15,3	10,4	15,3	59,15	14,8	17,5	17,11	32,24	16,12	12,8	19,15	45,19	34,18	11,9	5,9	42,4	16,10	33,25	63,39	58,24	16,6	19,15
NA	NA	POPTR_0019s13450_1	1.4130683374339	7,1	9,1	10,0	18,0	14,0	16,2	70,4	22,0	19,3	19,9	42,14	25,3	19,1	31,3	49,15	40,12	17,3	12,2	32,14	15,11	41,17	82,20	63,19	20,2	34,0
NA	NA	POPTR_0019s13490_1	-1.85980490342288	6,2	8,2	9,1	16,2	9,5	18,0	67,7	21,1	21,1	25,3	44,12	25,1	15,5	34,0	57,7	51,1	20,0	13,1	46,0	26,0	54,2	95,7	75,7	22,0	32,2
NA	NA	POPTR_0019s13500_1	-1.80929158890096	2,6	2,8	3,7	8,10	4,10	11,7	35,39	16,6	11,11	16,12	24,32	15,13	13,7	25,9	31,33	29,23	17,3	8,6	24,22	14,12	40,18	63,39	51,31	10,12	15,19
NA	NA	POPTR_0019s13550_1	-0.34640558607105	8,0	10,0	10,0	18,0	14,0	16,2	58,16	19,3	17,5	25,3	56,0	26,2	15,5	26,8	57,7	47,5	12,8	12,2	39,7	22,4	55,3	95,7	71,11	20,2	34,0
NA	NA	POPTR_0019s13610_1	1.62415605081272	7,1	10,0	9,1	16,2	11,3	17,1	66,8	18,4	21,1	18,10	50,6	28,0	15,5	33,1	51,13	51,1	16,4	11,1	45,1	22,4	46,12	76,26	78,4	12,10	24,10
NA	NA	POPTR_0019s14420_1	0.75781179973328	8,0	9,1	10,0	16,2	14,0	14,4	54,20	20,2	17,5	23,5	52,4	22,4	18,2	26,8	51,13	41,11	16,4	7,5	45,1	26,0	48,10	76,24	53,23	20,2	34,0
NA	NA	POPTR_0019s14430_1	0.15497745843062	7,1	8,2	10,0	15,3	13,1	14,4	50,24	19,3	15,7	21,7	44,12	16,12	14,6	16,18	46,18	40,12	15,5	5,9	43,3	24,2	44,14	61,41	38,44	18,4	23,11
NA	NA	POPTR_0019s14460_1	1.10161044677514	8,0	10,0	9,1	16,2	14,0	15,3	63,11	17,3	16,6	24,4	51,5	24,4	17,3	25,9	56,8	41,11	15,5	6,8	43,3	23,3	42,14	73,29	56,26	20,2	34,0
NA	NA	POPTR_0019s14530_1	-1.65575602674466	2,6	6,4	7,3	11,7	2,12	12,6	52,22	13,9	16,6	15,13	24,32	19,9	13,7	30,4	49,15	50,2	19,1	11,3	43,3	22,4	40,18	83,19	64,18	19,3	21,13
NA	NA	POPTR_0019s14540_1	-0.0158163540793213	2,6	6,4	5,5	11,3	8,6	12,6	39,29	9,9	14,8	17,11	30,24	11,9	9,7	17,13	31,27	26,22	18,2	9,5	37,9	13,11	29,23	51,41	31,33	11,11	17,15
NA	NA	POPTR_0019s14590_1	-1.40205036303768	7,1	2,8	5,5	8,8	9,3	9,9	50,20	18,2	12,8	19,7	43,13	22,4	15,3	22,12	38,22	25,25	11,9	5,9	14,32	9,15	35,17	60,38	45,17	14,6	18,14
NA	NA	POPTR_0019s14860_1	0.194008376159722	4,4	4,6	5,5	12,4	9,5	11,7	40,30	18,4	10,12	16,10	35,21	19,7	16,4	29,3	38,22	27,17	18,2	11,1	33,11	15,11	26,26	70,22	62,16	3,19	13,17
NA	NA	POPTR_0019s14900_1	0.0670076475282232	8,0	10,0	10,0	18,0	13,1	16,2	60,14	21,1	19,3	21,7	49,7	20,8	20,0	24,10	50,14	34,18	14,6	9,5	24,20	18,8	47,11	82,16	55,27	20,0	20,12
NA	NA	POPTR_0019s15110_1	2.11050076236685	7,1	5,5	10,0	15,3	12,2	13,5	59,15	16,6	20,2	19,9	37,19	16,12	9,11	21,13	37,27	16,36	11,9	2,10	27,19	12,14	33,25	50,52	38,44	10,10	24,10
NA	NA	POPTR_0019s02320_1	-0.682033149001121	6,2	2,8	6,4	7,11	3,11	4,14	31,43	14,8	14,8	14,14	42,14	14,14	14,6	20,14	34,30	25,27	12,8	1,13	20,26	14,12	41,17	72,30	45,37	12,8	28,6
NA	NA	POPTR_0019s02560_1	-1.01461990797321	6,0	9,1	10,0	18,0	13,1	11,7	64,8	18,0	20,2	25,3	48,6	19,5	10,4	16,10	37,27	42,8	20,0	10,2	29,17	21,5	49,9	68,20	61,17	18,2	28,0
NA	NA	POPTR_0019s02620_1	-1.54874076039221	5,3	7,3	7,3	15,3	8,6	11,7	49,25	19,3	21,1	25,3	54,2	22,6	19,1	26,8	51,13	52,0	20,0	13,1	44,2	16,10	47,11	97,5	73,9	17,5	29,5
NA	NA	POPTR_0019s02630_1	0.803123842310787	7,1	7,1	2,6	6,6	2,10	12,6	47,17	17,1	22,0	21,7	36,18	25,3	11,7	20,4	54,8	33,19	20,0	10,0	33,13	15,9	39,13	63,35	64,10	13,5	22,8
NA	NA	POPTR_0019s03170_1	-1.28945140115303	2,6	3,7	4,6	10,8	7,7	8,10	16,58	9,13	11,11	15,13	19,37	19,9	11,9	15,19	37,27	35,17	14,6	12,2	38,8	11,15	30,28	56,46	56,26	11,11	19,15
NA	NA	POPTR_0019s03480_1	-2.50110241911008	7,1	7,3	8,2	11,7	7,7	8,10	42,32	12,10	13,9	23,5	51,5	20,8	16,4	33,1	43,21	45,7	11,9	11,1	45,1	23,3	53,5	90,12	67,15	20,2	30,4
NA	NA	POPTR_0019s03660_1	1.49017968037696	7,1	8,2	10,0	18,0	13,1	15,3	62,12	21,1	18,4	21,7	39,17	12,16	16,4	13,21	42,22	36,16	13,7	7,7	26,20	19,7	40,18	69,33	57,25	16,6	31,3
NA	NA	POPTR_0019s04030_1	2.0115099884373	5,3	9,1	10,0	16,2	14,0	17,1	71,3	19,3	19,3	21,7	47,9	20,8	14,6	23,11	36,28	33,19	18,2	8,6	25,21	19,7	36,22	71,31	56,26	18,4	20,14
NA	NA	POPTR_0019s00660_1	1.42019889837634	6,2	6,4	7,3	9,9	12,2	13,3	31,39	17,5	9,13	21,7	27,21	21,5	12,8	23,11	48,14	24,28	17,3	10,4	7,37	12,14	31,25	55,35	58,22	12,8	30,4
NA	NA	POPTR_0019s04100_1	0.742532098672312	7,1	8,2	10,0	14,4	12,2	17,1	69,5	17,1	20,2	21,7	34,22	23,1	20,0	31,3	52,10	40,12	10,10	9,5	37,9	21,3	41,17	83,13	50,12	17,5	30,4
NA	NA	POPTR_0019s04140_1	0.803138502662807	7,1	10,0	10,0	16,2	13,1	15,3	60,14	22,0	19,3	23,5	48,8	26,2	18,2	33,1	63,1	41,11	19,1	14,0	41,5	26,0	57,1	98,4	78,2	22,0	30,4
NA	NA	POPTR_0019s04200_1	0.69822790945062	5,3	8,2	8,2	13,5	9,5	8,10	37,37	15,7	11,11	19,9	35,21	16,12	17,3	23,11	49,15	23,29	9,11	10,4	33,13	15,11	41,17	84,18	55,27	19,3	31,3
NA	NA	POPTR_0019s04750_1	-0.389688876790543	3,5	6,4	3,7	5,13	9,5	11,7	42,32	14,8	12,10	16,12	30,26	23,5	12,8	28,6	46,18	45,7	20,0	7,7	27,19	18,8	39,19	88,14	63,17	16,6	30,4
NA	NA	POPTR_0019s04820_1	-4.88652951854183	8,0	8,2	5,5	9,9	13,1	18,0	73,1	21,1	21,1	26,2	54,2	28,0	20,0	34,0	61,3	51,1	15,5	13,1	46,0	21,5	52,6	93,9	78,4	22,0	32,0
NA	NA	POPTR_0019s00760_1	2.78741759894834	6,2	10,0	9,1	16,2	14,0	13,5	67,7	17,5	20,2	24,4	47,9	13,15	16,4	21,13	41,23	18,34	11,9	3,9	23,23	6,20	23,35	65,37	51,31	11,11	21,11
NA	NA	POPTR_0019s04930_1	-2.80784680071546	8,0	8,2	6,4	11,7	12,2	18,0	73,1	22,0	21,1	28,0	53,3	26,2	20,0	29,5	63,1	51,1	16,4	13,1	45,1	25,1	57,1	87,15	77,5	20,2	30,4
NA	NA	POPTR_0019s05010_1	-0.385391475087034	7,1	10,0	10,0	18,0	14,0	16,2	52,22	15,7	17,5	20,8	43,13	27,1	19,1	34,0	57,7	47,5	14,6	11,1	35,11	24,2	51,7	82,20	70,12	19,3	24,10
NA	NA	POPTR_0019s05120_1	-0.910618153910546	4,4	5,5	5,5	5,13	12,2	14,2	59,15	12,10	13,9	18,10	36,20	19,9	15,5	31,3	60,4	46,6	20,0	14,0	26,20	24,2	47,11	84,18	72,10	19,3	29,5
NA	NA	POPTR_0019s05190_1	-1.52707409398526	8,0	8,2	5,5	7,11	9,5	18,0	70,2	21,1	21,1	26,2	44,10	24,4	15,3	23,11	55,7	49,3	12,8	12,2	41,5	16,6	53,5	84,14	67,9	20,2	34,0
NA	NA	POPTR_0019s05200_1	-1.30752352995623	7,1	8,2	4,6	9,9	10,4	14,2	54,16	22,0	15,1	21,3	37,7	24,2	16,2	24,4	63,1	48,0	20,0	12,0	44,0	21,3	52,4	91,5	74,2	20,2	17,9
NA	NA	POPTR_0019s05210_1	0.603784229769061	7,1	10,0	10,0	18,0	13,1	15,3	57,15	19,3	18,4	20,8	49,7	22,4	15,3	22,10	57,7	45,7	13,7	14,0	38,8	21,5	53,3	96,6	74,8	18,4	19,15
NA	NA	POPTR_0019s05430_1	1.27000187622936	8,0	6,4	4,6	8,8	9,5	6,12	42,32	8,12	14,6	14,14	32,24	21,5	14,6	14,12	47,15	27,25	15,5	10,4	41,5	10,10	32,24	55,43	44,36	11,11	25,9
NA	NA	POPTR_0019s05440_1	-1.12475477309821	7,1	9,1	6,4	15,3	11,3	11,7	47,23	11,9	11,11	20,6	40,10	24,4	17,3	29,5	49,15	49,3	16,4	11,1	30,16	20,6	47,11	74,22	75,7	15,7	25,3
NA	NA	POPTR_0019s05510_1	-1.99468965386048	6,2	6,4	6,4	9,9	12,2	15,3	70,4	20,2	21,1	26,2	45,11	18,10	17,3	23,11	53,11	43,9	20,0	14,0	44,2	25,1	49,9	84,18	63,19	18,4	32,2
NA	NA	POPTR_0019s05620_1	-2.19424587186277	4,4	7,3	6,4	12,6	11,3	17,1	68,6	21,1	22,0	19,9	48,8	25,3	20,0	34,0	61,3	52,0	20,0	14,0	46,0	26,0	56,2	102,0	79,3	21,1	33,1
NA	NA	POPTR_0019s06120_1	-2.43568000390622	6,2	8,2	7,3	13,5	10,4	12,6	62,12	21,1	22,0	28,0	53,3	27,1	18,2	26,8	54,10	52,0	20,0	14,0	35,11	25,1	50,8	88,14	77,5	19,3	28,6
NA	NA	POPTR_0019s06140_1	0.570218289109799	7,1	7,3	8,2	12,6	8,6	10,8	56,18	19,3	15,7	17,11	40,16	22,6	7,13	19,15	31,33	33,19	7,13	7,7	31,15	12,14	31,25	41,59	49,31	17,5	27,7
NA	NA	POPTR_0019s06290_1	-1.05975371389903	5,1	6,4	4,6	6,12	1,11	6,12	39,35	16,2	10,12	15,13	30,26	25,1	18,2	15,11	38,24	31,17	11,9	6,8	22,24	14,10	27,25	45,45	58,20	13,9	4,26
NA	NA	POPTR_0019s07280_1	-0.276741050451628	7,1	10,0	9,1	17,1	14,0	18,0	70,4	21,1	22,0	27,1	51,5	18,10	19,1	31,3	54,10	41,11	20,0	10,4	31,15	25,1	53,5	96,6	72,10	22,0	34,0
NA	NA	POPTR_0019s01130_1	2.57666979077595	7,1	6,4	6,4	16,2	12,2	17,1	60,14	18,4	18,4	21,7	51,5	18,10	18,2	27,7	37,27	27,25	15,5	4,8	34,12	11,15	30,28	68,34	41,39	12,10	20,14
NA	NA	POPTR_0019s07530_1	-2.83658815959731	6,2	8,2	3,5	9,9	6,8	16,2	70,4	21,1	15,5	24,4	51,5	26,0	13,1	32,2	61,3	47,5	18,2	13,1	44,2	24,2	57,1	79,21	72,6	18,4	27,5
NA	NA	POPTR_0019s07570_1	1.38252254452221	8,0	7,3	9,1	14,4	10,4	10,8	59,15	19,3	21,1	21,7	45,11	24,4	13,7	30,4	55,9	46,6	20,0	13,1	34,12	20,6	42,16	81,21	76,6	22,0	34,0
NA	NA	POPTR_0019s07600_1	2.60202402140682	3,5	8,2	7,3	14,4	7,7	12,6	53,21	16,6	15,7	14,14	32,24	19,9	14,6	29,5	38,26	36,16	4,16	8,6	39,7	9,17	25,33	40,60	36,46	3,19	5,29
NA	NA	POPTR_0019s07620_1	0.0564468604295273	6,0	8,2	8,0	18,0	12,2	14,2	54,16	12,2	18,4	20,8	48,8	22,0	18,0	34,0	52,10	46,4	10,8	12,0	46,0	20,4	44,8	88,10	64,14	12,4	24,10
NA	NA	POPTR_0019s07740_1	2.00226598369839	8,0	9,1	10,0	18,0	14,0	17,1	68,6	22,0	17,5	26,2	48,8	27,1	20,0	33,1	49,15	32,20	20,0	10,4	39,7	21,5	46,12	90,12	76,6	21,1	29,5
NA	NA	POPTR_0019s07830_1	2.36486800372678	8,0	9,1	9,1	18,0	14,0	15,3	52,22	16,6	12,10	19,9	40,16	8,18	17,3	24,10	45,19	29,23	11,9	11,1	26,20	18,8	39,19	78,24	47,35	13,9	26,8
NA	NA	POPTR_0019s08050_1	-1.81209130598236	5,3	10,0	9,1	18,0	14,0	13,5	58,16	18,2	18,4	24,4	53,3	25,3	18,2	34,0	62,2	48,4	20,0	11,3	43,3	23,3	58,0	97,5	76,4	20,2	34,0
NA	NA	POPTR_0019s08060_1	1.28348335619253	8,0	8,0	10,0	16,0	14,0	16,0	49,23	13,7	16,6	16,6	32,24	18,10	7,9	13,21	39,21	41,11	1,13	11,1	26,16	13,7	25,27	47,49	58,12	12,8	18,16
NA	NA	POPTR_0019s08320_1	-1.0018874635191	7,1	8,0	6,4	10,8	7,5	18,0	70,4	15,5	17,5	20,8	34,8	24,4	16,4	27,7	45,17	41,11	9,11	7,5	27,19	22,4	51,7	87,15	79,3	15,7	28,6
NA	NA	POPTR_0019s08330_1	1.01499872316201	8,0	9,1	8,2	18,0	14,0	17,1	60,14	21,1	17,5	26,2	53,3	28,0	20,0	34,0	64,0	52,0	20,0	14,0	46,0	25,1	50,8	101,1	78,4	22,0	32,2
NA	NA	POPTR_0019s08430_1	-0.503053888631797	8,0	9,1	10,0	18,0	13,1	18,0	73,1	22,0	21,1	24,4	49,7	25,3	16,4	27,7	39,25	44,8	18,2	10,4	32,14	23,3	48,10	81,21	78,4	20,2	34,0
NA	NA	POPTR_0190s00210_1	-0.276046734072068	7,1	8,2	10,0	18,0	14,0	16,2	64,10	17,5	19,3	25,3	52,4	26,2	17,3	29,5	55,9	46,6	16,4	12,2	40,6	22,4	48,10	81,19	68,14	18,4	33,1
NA	NA	POPTR_0192s00240_1	-0.440700664227469	8,0	8,2	9,1	14,4	12,2	14,2	54,20	17,5	13,9	24,4	40,12	14,14	15,5	23,11	34,24	36,14	12,8	8,4	29,11	13,11	38,16	69,33	49,27	16,6	23,11
NA	NA	POPTR_0002s13550_1	1.27263695668367	7,1	6,4	9,1	17,1	12,2	14,4	59,15	12,10	16,6	10,18	36,20	16,12	15,5	25,9	40,24	28,24	9,11	7,7	31,15	16,10	29,29	63,39	51,31	11,11	19,15
NA	NA	POPTR_0002s13640_1	1.38289001128782	7,1	10,0	9,1	16,0	13,1	16,2	54,16	13,7	14,6	12,14	30,22	17,11	9,9	21,11	39,21	35,13	19,1	8,6	27,15	14,12	40,12	65,31	34,30	11,11	31,3
NA	NA	POPTR_0002s01890_1	-2.06037570899121	1,7	4,6	1,9	1,17	3,11	5,13	29,45	6,16	7,15	16,12	21,35	12,16	8,12	18,16	37,27	29,23	14,6	6,6	34,12	15,11	40,18	62,40	50,30	9,13	15,19
NA	NA	POPTR_0002s13720_1	0.364024630992897	6,2	7,3	9,1	14,4	10,4	14,4	49,25	13,9	13,9	11,17	24,32	13,15	12,8	26,8	42,22	37,15	13,7	11,3	41,5	15,11	47,11	67,35	54,28	17,3	21,13
NA	NA	POPTR_0002s13850_1	-0.117696167953043	6,2	6,4	8,2	18,0	11,3	16,2	58,14	17,3	16,6	9,19	23,33	22,0	16,2	23,5	51,13	41,11	16,4	9,5	40,6	16,10	39,17	74,22	55,19	14,8	19,13
NA	NA	POPTR_0002s13980_1	1.01353125707096	6,2	5,5	8,2	18,0	9,5	17,1	62,12	14,8	15,7	17,11	19,37	17,11	16,4	26,8	42,22	34,18	12,8	6,8	26,20	19,7	35,23	51,51	52,30	13,9	21,13
NA	NA	POPTR_0002s14120_1	-3.11678668877034	4,4	5,5	4,6	4,14	6,8	9,9	56,18	16,6	21,1	17,11	33,23	21,7	17,3	28,6	56,8	39,13	20,0	14,0	42,4	24,2	55,3	97,3	69,11	14,8	22,12
NA	NA	POPTR_0002s14180_1	2.77248029886554	7,1	10,0	10,0	18,0	14,0	18,0	72,2	22,0	21,1	23,5	48,8	23,5	20,0	32,2	61,3	52,0	15,5	13,1	46,0	20,6	54,4	95,7	73,9	14,8	33,1
NA	NA	POPTR_0002s14270_1	-2.17406793394283	2,4	6,4	4,6	1,17	5,9	8,10	29,45	6,16	9,13	16,12	36,18	7,21	6,14	13,21	20,44	33,19	18,2	3,9	31,15	16,10	31,25	70,32	44,38	14,6	20,14
NA	NA	POPTR_0002s14350_1	2.61701867665067	8,0	10,0	10,0	17,1	14,0	18,0	73,1	22,0	21,1	26,2	52,4	24,4	18,2	30,4	53,11	36,16	16,4	11,3	25,21	22,4	50,8	86,16	60,22	20,2	34,0
NA	NA	POPTR_0002s14440_1	0.0197261222633373	4,2	6,4	3,7	6,6	9,5	3,15	26,48	8,14	4,14	9,17	26,28	20,8	6,14	17,15	34,28	24,28	6,14	10,4	22,24	16,10	36,20	68,34	56,24	10,12	8,24
NA	NA	POPTR_0002s14450_1	3.65711711259765	8,0	10,0	10,0	18,0	14,0	15,3	67,7	18,4	20,2	24,2	46,8	27,1	16,4	33,1	53,11	40,12	18,2	10,4	22,24	23,3	47,11	82,20	56,22	19,3	34,0
NA	NA	POPTR_0002s02010_1	-2.89626916617819	4,4	8,2	3,7	8,10	7,7	11,7	68,6	22,0	21,1	26,2	51,5	27,1	18,2	33,1	61,3	50,2	20,0	13,1	45,1	23,3	52,6	94,8	73,9	22,0	32,2
NA	NA	POPTR_0002s14460_1	-1.30438215758676	1,3	8,2	5,5	9,7	7,7	11,7	42,30	12,4	17,5	15,9	34,18	17,5	2,12	20,2	30,32	26,18	9,9	5,7	39,7	17,9	32,26	75,23	49,19	9,9	17,13
NA	NA	POPTR_0002s14610_1	-4.22102547131515	4,4	3,7	2,8	6,12	2,12	5,13	32,40	11,9	17,5	16,12	36,20	19,9	18,2	21,13	51,13	40,12	15,5	14,0	42,4	22,4	45,13	77,25	70,12	12,10	19,15
NA	NA	POPTR_0002s14640_1	-0.310234039216105	6,2	8,2	7,3	10,8	9,5	18,0	73,1	22,0	22,0	26,2	55,1	28,0	19,1	34,0	64,0	51,1	20,0	12,2	46,0	24,2	58,0	102,0	76,6	15,7	32,2
NA	NA	POPTR_0002s14740_1	2.47252939505714	7,1	9,1	10,0	16,2	14,0	14,4	53,21	14,8	15,7	17,11	33,23	19,9	14,6	13,21	44,20	30,22	7,13	12,2	10,36	14,12	35,23	57,45	52,30	10,12	18,16
NA	NA	POPTR_0002s14750_1	2.39757300390203	7,1	10,0	10,0	16,2	14,0	14,4	55,19	15,7	15,7	21,7	39,17	20,8	13,7	16,18	42,22	30,22	8,12	12,2	15,31	16,10	36,20	60,40	58,22	12,10	25,9
NA	NA	POPTR_0002s14770_1	0.0772003856537989	6,0	7,3	8,2	10,4	8,4	12,4	55,17	12,8	15,7	24,4	33,21	13,11	15,3	27,3	51,13	39,5	20,0	12,2	21,25	17,9	37,15	69,31	51,25	10,12	17,17
NA	NA	POPTR_0002s14850_1	1.17021357810842	7,1	10,0	10,0	16,2	14,0	17,1	70,4	18,4	20,2	26,2	52,4	25,3	18,2	25,9	54,10	47,5	13,7	13,1	33,13	20,4	56,2	98,4	66,16	21,1	30,4
NA	NA	POPTR_0002s14880_1	-1.1896407445055	8,0	10,0	7,1	13,3	10,4	8,10	43,21	14,6	17,3	22,4	33,19	22,6	12,6	19,9	46,14	40,10	20,0	10,2	32,14	19,7	27,23	57,37	50,24	17,1	18,12
NA	NA	POPTR_0002s15060_1	-0.540477479690586	7,1	8,2	7,3	7,11	5,9	17,1	72,2	20,0	21,1	28,0	52,0	22,6	14,2	32,0	55,9	38,14	15,5	9,5	34,10	23,3	47,7	83,13	63,17	21,1	28,2
NA	NA	POPTR_0002s15070_1	-1.50608208795316	7,1	7,3	7,3	10,8	12,2	16,2	66,8	19,1	18,4	23,3	47,5	27,1	19,1	23,11	57,7	43,9	12,8	11,3	46,0	24,2	46,12	84,18	78,4	19,3	29,5
NA	NA	POPTR_0002s02100_1	-1.99242603015739	5,3	8,2	6,4	8,6	10,4	11,7	57,15	15,5	16,6	19,9	43,13	27,1	18,2	27,3	57,5	48,4	18,2	14,0	45,1	21,3	49,9	88,10	65,5	16,6	28,6
NA	NA	POPTR_0002s15260_1	-0.600838604440253	4,4	8,2	8,2	15,3	10,4	10,8	47,27	15,7	8,14	22,6	47,9	24,4	17,3	23,11	50,14	43,9	9,11	10,4	21,25	16,10	42,16	74,28	57,25	15,7	18,16
NA	NA	POPTR_0002s15270_1	1.95721486546927	7,1	9,1	9,1	18,0	14,0	9,9	56,16	11,11	14,8	15,13	36,20	19,9	14,6	26,6	48,14	43,9	14,6	9,5	43,3	14,12	34,22	47,55	55,25	12,10	29,5
NA	NA	POPTR_0002s15330_1	0.911177690813911	8,0	9,1	9,1	16,2	10,4	18,0	71,3	22,0	22,0	26,2	51,5	26,0	18,0	34,0	64,0	45,7	13,7	11,1	20,26	23,1	52,6	96,4	73,3	18,4	29,5
NA	NA	POPTR_0002s15360_1	-1.6237509720707	4,4	6,4	8,2	16,2	11,3	16,2	56,18	16,6	18,4	22,6	47,9	27,1	17,3	33,1	61,3	51,1	19,1	14,0	46,0	23,3	53,3	95,7	78,2	21,1	29,5
NA	NA	POPTR_0002s15430_1	0.562224146134799	7,1	9,1	7,3	14,4	13,1	18,0	69,5	20,2	14,6	23,5	43,13	20,8	9,9	22,12	41,21	36,16	13,7	6,8	32,14	16,10	38,20	80,22	52,26	15,5	23,9
NA	NA	POPTR_0002s15580_1	-2.24837102616323	4,4	10,0	6,4	16,2	11,3	18,0	65,9	15,7	21,1	19,9	39,15	23,1	17,3	28,6	58,6	51,1	17,3	14,0	46,0	25,1	46,12	80,22	69,7	17,5	14,20
NA	NA	POPTR_0002s15590_1	-1.70437827582889	5,3	10,0	6,4	17,1	11,3	18,0	65,9	17,5	21,1	17,11	39,15	28,0	20,0	30,2	56,4	51,1	17,3	12,0	46,0	26,0	44,10	80,18	72,10	17,5	15,19
NA	NA	POPTR_0002s15700_1	0.631466922622273	8,0	10,0	10,0	18,0	13,1	15,3	61,13	16,6	21,1	18,10	33,23	23,5	13,7	23,11	56,8	44,8	19,1	13,1	45,1	23,3	52,6	91,11	67,13	18,4	26,8
NA	NA	POPTR_0002s15870_1	1.24444030974835	3,3	8,2	9,1	15,3	9,5	7,11	37,37	14,6	9,13	8,20	28,28	23,3	16,4	21,11	33,27	32,18	7,13	8,4	23,23	17,9	27,29	49,45	52,26	14,8	15,15
NA	NA	POPTR_0002s16090_1	-2.0681667351024	7,1	8,2	9,1	13,5	12,2	18,0	69,5	19,1	21,1	24,2	49,5	26,0	18,2	27,7	60,4	52,0	20,0	13,1	44,0	25,1	57,1	100,0	77,5	20,2	26,6
NA	NA	POPTR_0002s16130_1	-3.40483044146199	4,4	7,3	8,2	11,7	11,3	12,6	58,16	15,7	17,5	21,7	42,14	25,3	16,4	26,8	42,22	48,4	20,0	12,2	41,5	25,1	54,4	101,1	72,10	18,4	27,7
NA	NA	POPTR_0002s02190_1	2.35019503540648	3,5	10,0	9,1	17,1	13,1	15,3	65,9	20,2	17,5	11,17	33,23	12,16	11,9	16,18	32,32	28,24	10,10	12,2	23,23	14,12	28,30	50,52	47,35	15,7	13,21
NA	NA	POPTR_0002s16220_1	-0.418663941602589	3,5	2,8	2,8	11,7	10,4	9,9	47,27	8,14	17,5	14,14	44,12	14,14	11,9	23,11	42,22	40,12	18,2	6,8	32,14	16,10	37,21	70,32	35,47	10,12	19,15
NA	NA	POPTR_0002s16390_1	1.97583159567726	8,0	10,0	10,0	18,0	14,0	14,2	68,4	20,0	21,1	27,1	43,13	23,3	16,4	19,11	53,7	39,11	16,4	11,3	35,9	19,7	47,7	67,23	60,20	18,4	25,9
NA	NA	POPTR_0002s16400_1	1.12899279461986	7,1	9,1	10,0	18,0	14,0	14,4	67,7	21,1	20,2	23,5	49,7	25,3	16,4	24,10	50,14	38,14	17,3	11,3	37,9	16,10	45,13	79,23	60,22	17,5	16,18
NA	NA	POPTR_0002s16460_1	1.21545045729715	3,5	8,2	10,0	16,2	10,4	14,4	55,19	15,7	14,8	19,9	39,17	18,10	12,8	18,16	29,35	44,8	16,4	10,4	34,12	13,13	29,27	55,47	54,28	8,14	15,19
NA	NA	POPTR_0002s16500_1	1.99191498963654	3,5	6,4	4,6	13,5	10,4	14,4	52,22	16,6	16,6	20,8	39,17	21,7	17,3	29,5	50,12	42,10	12,8	11,1	40,6	16,10	35,23	66,36	66,16	7,15	15,19
NA	NA	POPTR_0002s16590_1	-1.88356977621388	7,1	3,7	2,8	4,14	2,12	13,5	27,47	14,8	11,11	15,13	34,20	13,15	10,10	19,15	36,28	29,23	17,3	5,9	27,19	16,10	35,23	68,34	53,29	17,5	24,10
NA	NA	POPTR_0002s16750_1	0.357192086503532	7,1	8,2	8,2	18,0	14,0	12,6	50,24	17,5	16,6	24,4	47,9	22,6	13,7	31,3	45,19	48,4	10,10	11,3	38,8	21,5	42,16	66,36	50,32	11,11	2,32
NA	NA	POPTR_0002s16940_1	-0.0552944574164497	5,1	10,0	10,0	16,0	14,0	16,2	68,6	13,3	14,4	25,3	45,9	19,5	11,5	25,5	58,4	42,6	13,7	10,4	38,8	21,3	56,0	90,6	70,4	22,0	32,0
NA	NA	POPTR_0002s16960_1	0.0263719531812099	7,1	6,4	4,6	5,13	5,9	11,7	41,33	13,9	14,8	12,16	38,18	25,3	14,6	18,16	36,28	32,20	16,4	11,3	19,27	11,15	30,28	71,31	49,33	15,7	19,15
NA	NA	POPTR_0002s16970_1	0.391731720526104	5,1	10,0	10,0	14,2	13,1	16,2	64,8	18,4	20,2	27,1	47,9	19,9	16,4	27,7	49,15	46,6	8,12	5,9	39,7	23,3	49,9	78,24	64,18	21,1	34,0
NA	NA	POPTR_0002s16980_1	-1.299901637028	2,6	3,7	4,6	6,12	5,9	13,5	48,26	8,14	17,5	13,15	35,21	22,6	14,6	24,10	43,21	24,28	17,3	10,4	23,23	13,13	44,14	87,15	54,28	17,5	22,12
NA	NA	POPTR_0002s17010_1	-0.429147142077345	6,2	8,2	9,1	16,2	12,2	12,6	61,13	15,7	21,1	21,7	47,9	27,1	20,0	31,3	62,2	52,0	17,3	13,1	42,4	26,0	54,4	93,9	68,14	17,5	25,9
NA	NA	POPTR_0002s00410_1	-2.79593940344602	2,4	4,6	4,6	8,10	8,6	14,4	68,6	19,3	20,2	17,11	32,24	28,0	19,1	33,1	62,2	48,4	20,0	14,0	45,1	26,0	55,3	92,8	81,1	21,1	27,7
NA	NA	POPTR_0002s02310_1	1.48606699558208	8,0	9,1	8,2	14,2	10,4	17,1	68,6	22,0	21,1	27,1	48,6	21,7	20,0	30,4	57,7	46,6	13,7	12,2	36,10	21,3	43,11	74,28	63,19	22,0	29,5
NA	NA	POPTR_0002s17270_1	1.57007947477571	8,0	8,2	9,1	16,2	14,0	16,2	61,13	19,3	18,4	27,1	51,5	21,7	15,5	29,5	51,13	23,29	12,8	9,5	37,9	18,8	46,10	84,18	49,33	14,8	11,23
NA	NA	POPTR_0002s17310_1	-2.35195081569355	8,0	10,0	9,1	16,2	8,6	14,4	61,11	18,4	17,5	28,0	53,3	26,0	18,0	30,2	61,1	51,1	20,0	11,1	45,1	24,0	50,4	89,7	73,3	20,2	33,1
NA	NA	POPTR_0002s17320_1	0.644730398538525	3,5	5,5	7,3	13,5	7,7	10,8	44,30	10,12	15,7	8,20	23,33	12,16	5,15	24,10	39,25	37,15	19,1	12,2	28,18	12,14	32,26	68,34	54,28	14,8	21,13
NA	NA	POPTR_0002s17330_1	1.05406069598077	6,2	8,2	9,1	15,1	9,3	14,2	66,4	16,4	15,5	18,6	26,24	23,1	15,1	24,10	53,9	42,8	14,6	7,5	31,13	12,8	45,9	82,12	62,16	17,3	29,1
NA	NA	POPTR_0002s17350_1	-2.4706779960131	7,1	7,3	5,5	13,5	9,5	10,8	46,28	16,6	13,9	24,4	52,4	24,4	15,5	33,1	50,14	52,0	20,0	12,2	45,1	25,1	56,2	99,3	75,7	19,3	27,7
NA	NA	POPTR_0002s02340_1	0.332314046726869	6,2	9,1	8,2	13,5	9,5	17,1	63,11	22,0	21,1	26,2	40,14	24,4	20,0	32,2	56,8	45,7	11,9	10,4	30,16	23,3	51,7	68,34	58,24	22,0	34,0
NA	NA	POPTR_0002s17460_1	-0.677030451863016	3,5	6,4	5,5	11,7	6,8	9,9	51,23	12,10	9,13	19,9	36,20	17,11	13,7	30,4	48,16	26,26	20,0	13,1	29,17	21,5	38,18	69,33	57,25	13,9	28,6
NA	NA	POPTR_0002s17570_1	-1.07992111667538	4,4	8,2	10,0	16,2	11,3	18,0	74,0	21,1	22,0	26,2	42,14	26,2	19,1	34,0	60,4	52,0	16,4	14,0	46,0	26,0	56,2	94,8	80,2	20,2	34,0
NA	NA	POPTR_0002s02370_1	0.323131230781957	8,0	4,6	8,2	14,4	10,4	15,3	62,12	14,8	16,6	19,9	36,20	24,4	12,8	25,9	46,18	42,10	20,0	13,1	45,1	20,6	50,8	86,16	70,12	18,4	28,6
NA	NA	POPTR_0002s17680_1	-0.673449228713659	5,3	7,3	7,3	17,1	11,3	9,9	35,39	11,11	9,13	23,5	44,12	23,5	18,2	19,15	46,18	42,10	13,7	11,3	46,0	23,3	37,21	67,35	52,30	10,10	22,12
NA	NA	POPTR_0002s17740_1	0.0755706396723086	7,1	7,3	8,0	13,3	7,5	11,7	59,13	13,7	15,3	22,6	32,18	11,17	13,5	10,24	31,33	28,24	14,6	6,6	27,11	12,14	23,31	57,43	27,51	17,5	21,13
NA	NA	POPTR_0002s17840_1	0.113680182100414	5,3	5,5	8,0	15,1	14,0	14,4	37,37	12,10	10,12	10,18	31,25	18,10	13,7	30,4	41,23	30,22	15,3	8,6	28,18	15,11	45,13	83,19	50,32	12,8	20,14
NA	NA	POPTR_0002s02420_1	0.252140701623576	8,0	8,2	7,3	15,3	10,4	16,2	67,7	15,7	18,4	22,6	46,10	20,8	14,6	11,23	45,19	31,19	20,0	11,1	32,14	22,4	42,16	82,20	53,29	20,2	30,4
NA	NA	POPTR_0002s17950_1	2.31332432313129	8,0	9,1	10,0	18,0	14,0	17,1	63,11	21,1	18,4	23,5	46,10	19,9	15,5	31,3	52,12	37,15	8,12	12,2	30,16	17,9	44,14	57,45	54,28	12,10	30,4
NA	NA	POPTR_0002s02450_1	-0.0189274618117413	7,1	9,1	8,2	12,6	12,2	18,0	69,5	22,0	21,1	27,1	47,9	27,1	19,1	33,1	56,8	47,5	16,4	12,2	45,1	20,6	50,6	84,18	76,6	21,1	34,0
NA	NA	POPTR_0002s18010_1	2.99976071763778	7,1	9,1	10,0	16,2	14,0	18,0	69,5	21,1	17,5	22,6	45,11	18,8	15,5	26,8	43,21	24,28	16,4	11,3	19,27	19,7	41,17	55,45	47,35	15,7	29,5
NA	NA	POPTR_0002s18050_1	-3.26698178372316	2,6	4,6	1,9	4,14	3,11	7,11	40,34	13,9	15,7	15,13	26,30	13,15	12,8	18,16	32,32	32,20	7,13	7,7	22,24	10,16	34,24	78,24	48,34	8,14	14,20
NA	NA	POPTR_0002s18170_1	-0.353900833277917	8,0	10,0	10,0	16,2	14,0	18,0	71,3	21,1	22,0	24,4	40,16	28,0	20,0	34,0	64,0	52,0	20,0	12,0	43,3	26,0	57,1	100,2	79,3	22,0	25,9
NA	NA	POPTR_0002s18190_1	0.630017541034103	8,0	10,0	10,0	18,0	14,0	17,1	70,4	20,2	21,1	27,1	52,4	26,2	15,5	30,4	47,17	49,3	15,5	13,1	43,3	25,1	50,6	86,16	70,12	22,0	34,0
NA	NA	POPTR_0002s00420_1	-1.67894607723716	2,4	3,7	4,6	5,9	4,6	9,9	52,16	14,4	18,4	21,7	38,18	21,7	17,3	22,12	43,21	41,11	20,0	10,4	44,2	22,4	42,14	64,36	67,13	18,4	20,10
NA	NA	POPTR_0002s18260_1	-2.03601917699176	5,3	8,2	7,3	11,7	9,5	12,6	45,29	17,5	16,6	20,8	37,19	26,2	19,1	32,2	62,2	51,1	20,0	14,0	46,0	26,0	53,5	95,7	78,4	15,7	26,8
NA	NA	POPTR_0002s18450_1	0.417253802468353	7,1	6,4	10,0	17,1	11,3	13,5	43,31	12,10	6,14	16,12	29,27	6,22	10,10	16,18	33,31	26,26	9,11	7,7	21,25	12,14	36,22	68,34	36,46	12,10	14,20
NA	NA	POPTR_0002s18500_1	-3.78436430910654	4,4	8,2	3,7	12,6	3,11	11,7	48,26	14,8	16,4	17,11	40,16	22,6	18,2	21,11	52,12	50,2	11,9	11,3	35,11	23,3	49,9	73,29	79,3	15,7	20,14
NA	NA	POPTR_0002s18510_1	-1.35156854487041	7,1	10,0	6,4	13,5	7,7	17,1	66,8	20,2	22,0	22,6	49,7	25,3	19,1	28,6	54,10	50,2	10,10	13,1	25,21	25,1	50,8	80,22	70,12	13,7	25,9
NA	NA	POPTR_0002s18570_1	2.86646718620412	8,0	9,1	10,0	18,0	14,0	17,1	71,3	22,0	20,2	27,1	54,2	28,0	20,0	34,0	62,2	40,12	20,0	13,1	44,2	24,2	52,6	84,16	69,9	21,1	33,1
NA	NA	POPTR_0002s18670_1	-1.02728583795235	3,1	8,2	6,4	7,11	9,5	8,10	35,37	10,8	11,11	20,8	37,15	2,20	13,3	22,4	33,29	33,19	6,14	7,7	36,10	12,8	31,27	64,34	41,33	11,11	17,17
NA	NA	POPTR_0002s19000_1	-2.09729162392632	6,2	2,8	5,5	5,11	5,9	3,15	33,41	13,9	11,11	20,8	25,31	19,9	12,8	25,9	39,25	30,22	18,2	10,2	34,12	16,10	31,27	41,61	57,25	10,12	19,15
NA	NA	POPTR_0002s02600_1	0.328283231191118	8,0	10,0	10,0	18,0	14,0	18,0	67,7	22,0	22,0	26,2	53,3	23,5	20,0	33,1	59,5	43,9	19,1	14,0	33,13	26,0	55,3	101,1	72,10	21,1	25,9
NA	NA	POPTR_0002s19210_1	-0.307801352673257	8,0	7,3	2,8	10,8	6,8	10,8	43,31	14,8	10,12	13,15	35,21	9,19	15,5	24,10	23,41	39,13	16,4	9,5	17,29	13,13	23,35	29,73	51,31	11,11	15,19
NA	NA	POPTR_0002s19260_1	-1.01919208874772	4,4	9,1	3,7	4,14	4,10	4,14	37,35	17,5	14,8	22,6	38,18	18,10	14,6	18,16	44,20	42,10	19,1	9,3	33,13	21,5	36,20	66,36	61,21	13,9	18,16
NA	NA	POPTR_0002s02610_1	-0.578332026047494	3,5	2,8	2,8	9,9	6,8	15,3	45,29	11,11	18,4	17,11	37,19	17,11	10,10	33,1	43,21	24,28	16,4	9,5	37,9	17,9	33,25	51,51	63,19	17,5	19,15
NA	NA	POPTR_0002s19340_1	-1.00764508357635	5,3	4,6	8,2	17,1	13,1	18,0	74,0	19,3	22,0	23,5	40,16	22,6	17,3	24,10	58,6	50,2	15,5	10,4	45,1	25,1	55,3	97,5	72,10	19,3	27,7
NA	NA	POPTR_0002s19380_1	1.22473573069507	8,0	10,0	10,0	18,0	14,0	17,1	69,5	16,6	22,0	23,5	47,9	24,4	15,5	26,8	52,12	35,17	15,5	12,2	42,4	15,11	50,8	91,11	64,18	19,3	20,14
NA	NA	POPTR_0002s19390_1	-1.79306852826927	4,4	5,5	6,4	11,7	9,5	7,11	43,31	15,7	15,7	15,13	34,22	16,12	16,4	28,6	57,7	45,7	13,7	11,1	30,16	25,1	42,16	81,21	70,12	15,7	28,6
NA	NA	POPTR_0002s02630_1	1.14637148283739	8,0	5,5	10,0	18,0	11,3	17,1	69,5	18,4	16,6	21,5	46,8	25,3	16,4	32,2	59,5	34,18	20,0	14,0	38,8	23,3	43,15	67,33	73,9	15,7	34,0
NA	NA	POPTR_0002s19630_1	-0.107875586337332	5,3	7,3	7,3	8,10	9,5	12,6	44,30	7,15	15,7	21,7	35,21	16,12	8,12	19,15	31,33	27,25	14,6	8,6	33,13	20,6	32,24	55,47	54,28	8,14	5,29
NA	NA	POPTR_0002s19640_1	1.65870917146589	8,0	10,0	10,0	18,0	14,0	17,1	73,1	22,0	22,0	24,4	49,7	27,1	19,1	34,0	61,3	40,10	17,3	12,0	43,3	25,1	51,7	100,2	71,7	22,0	34,0
NA	NA	POPTR_0002s19650_1	-1.77209185529757	6,2	5,5	10,0	18,0	14,0	18,0	74,0	22,0	22,0	26,2	42,14	28,0	20,0	33,1	64,0	44,8	13,7	11,1	36,10	23,3	51,7	101,1	77,5	22,0	32,2
NA	NA	POPTR_0002s19800_1	-3.9079522270552	5,3	3,7	1,9	4,14	7,7	12,6	46,28	10,12	14,6	23,5	27,27	10,18	13,7	20,14	51,13	37,13	20,0	9,5	43,3	16,10	41,15	72,24	50,28	13,5	20,14
NA	NA	POPTR_0002s19830_1	1.60620235209784	8,0	5,5	6,4	15,3	8,6	8,8	34,36	19,3	14,8	20,8	38,10	22,2	14,4	17,9	33,23	41,9	18,2	10,4	13,31	17,9	43,11	63,33	45,25	13,9	14,10
NA	NA	POPTR_0002s19840_1	0.1526897280514	8,0	9,1	10,0	17,1	13,1	14,4	56,18	7,15	11,11	21,7	49,7	20,6	16,4	26,8	53,11	49,3	16,4	10,4	45,1	22,4	44,14	87,15	65,17	20,2	26,8
NA	NA	POPTR_0002s02670_1	0.859206081125898	6,0	8,2	8,0	14,0	8,4	16,2	69,5	16,4	13,5	27,1	49,7	21,3	12,4	26,2	48,6	41,5	20,0	10,0	33,9	21,5	41,11	80,14	49,21	11,9	29,1
NA	NA	POPTR_0002s02680_1	1.63156842067359	8,0	8,2	10,0	17,1	13,1	12,6	51,23	13,9	13,9	20,8	44,12	18,10	17,3	30,4	49,13	38,14	18,2	8,6	17,29	21,5	46,12	77,25	56,26	12,10	23,11
NA	NA	POPTR_0002s20030_1	0.147374411346284	4,4	4,6	5,5	8,10	8,6	10,8	47,27	9,13	14,8	13,15	29,27	23,5	13,7	25,9	50,14	44,8	15,5	7,7	35,11	17,9	36,22	68,34	70,12	10,12	30,4
NA	NA	POPTR_0002s02690_1	-0.0121194581487708	4,4	5,5	5,3	10,6	9,5	13,5	47,25	12,10	13,5	18,10	30,22	17,11	13,7	25,9	39,25	34,16	14,6	6,2	30,16	14,10	33,21	56,30	46,22	14,8	24,10
NA	NA	POPTR_0002s20120_1	-1.69997810131333	3,5	10,0	10,0	17,1	13,1	11,7	43,31	13,9	11,11	18,10	38,16	25,3	18,2	26,8	38,26	45,7	18,2	10,4	41,5	21,5	47,9	74,28	60,22	20,2	17,17
NA	NA	POPTR_0002s20130_1	-1.97839951919323	5,3	6,4	7,3	14,4	10,4	14,4	65,9	16,6	19,3	21,7	41,15	27,1	20,0	33,1	61,3	51,1	20,0	12,0	46,0	26,0	58,0	100,2	79,3	18,4	29,5
NA	NA	POPTR_0002s20210_1	1.87904132628824	8,0	9,1	8,2	14,4	14,0	17,1	65,9	19,3	17,5	18,10	39,17	11,17	11,9	23,5	35,29	20,32	11,9	8,6	19,27	13,11	35,23	63,39	57,25	15,7	30,4
NA	NA	POPTR_0002s20260_1	-3.1250157592515	5,3	2,8	3,7	1,17	3,11	8,10	36,38	15,7	20,2	15,13	41,15	19,9	10,10	26,8	43,21	41,11	19,1	12,2	41,5	26,0	46,12	81,21	69,13	9,13	24,10
NA	NA	POPTR_0002s20270_1	0.689459947289553	4,4	8,2	8,2	17,1	12,2	17,1	57,17	15,5	14,8	21,7	37,19	17,11	9,11	13,21	27,37	37,15	20,0	6,6	39,7	12,14	41,15	59,43	60,22	12,10	17,17
NA	NA	POPTR_0002s20340_1	0.987932448533527	8,0	10,0	10,0	17,1	8,0	12,2	53,5	20,0	20,0	16,8	46,6	22,4	20,0	32,2	53,5	39,11	14,4	12,2	28,18	22,4	39,11	76,22	64,18	12,10	31,1
NA	NA	POPTR_0002s20350_1	-0.488022525277205	7,1	3,7	4,6	10,6	9,3	11,7	49,25	18,4	17,5	12,14	35,19	22,6	20,0	28,6	55,9	36,16	12,8	12,2	25,21	21,5	38,20	70,32	57,23	10,10	33,1
NA	NA	POPTR_0002s20480_1	1.28629785994163	7,1	8,2	9,1	14,2	10,4	12,4	29,45	15,7	14,8	17,11	35,21	12,16	12,8	18,16	15,49	21,31	3,17	5,9	11,35	13,13	30,28	60,40	36,46	9,13	23,9
NA	NA	POPTR_0002s20560_1	-2.02696682787116	3,5	4,6	4,6	7,9	7,7	12,6	56,18	16,6	20,2	23,5	37,17	22,6	16,4	21,13	51,13	34,18	14,6	8,6	30,16	19,7	34,24	62,40	54,26	20,0	30,2
NA	NA	POPTR_0002s20570_1	3.21817959114987	7,1	9,1	10,0	17,1	14,0	16,2	73,1	21,1	21,1	25,3	37,19	15,7	13,3	29,5	50,14	40,12	9,11	8,4	33,13	21,3	40,16	84,16	70,6	15,7	26,8
NA	NA	POPTR_0002s20630_1	-0.0211414063554222	3,5	5,5	2,8	7,11	6,8	9,9	40,34	13,9	15,7	17,11	49,7	25,3	17,3	16,18	57,7	37,15	17,3	11,3	37,9	20,6	43,15	64,38	62,20	13,9	28,6
NA	NA	POPTR_0002s02770_1	-1.76732471242284	5,3	3,5	4,4	12,6	10,4	9,5	49,19	13,9	15,3	15,9	32,24	15,13	15,5	26,6	39,19	32,14	12,4	13,1	37,9	15,11	31,23	73,29	57,21	15,7	13,19
NA	NA	POPTR_0002s20790_1	0.471912083761339	5,3	6,4	8,2	14,4	13,1	14,4	36,38	11,11	6,16	20,8	39,17	17,11	12,8	9,25	23,41	34,18	13,7	10,4	16,30	9,17	31,27	59,43	43,39	5,17	1,33
NA	NA	POPTR_0002s02800_1	-0.822001029257172	7,1	8,2	7,3	16,2	12,2	14,4	49,25	18,4	15,7	25,3	51,5	23,5	14,6	25,9	50,14	50,2	18,2	13,1	40,6	24,2	56,2	91,11	74,8	19,3	34,0
NA	NA	POPTR_0002s02870_1	1.46336186070932	8,0	10,0	10,0	17,1	14,0	18,0	74,0	22,0	20,2	27,1	47,9	28,0	19,1	34,0	61,3	44,8	20,0	12,2	41,5	24,2	48,10	80,22	78,4	21,1	25,9
NA	NA	POPTR_0002s21290_1	0.0699270363413647	6,2	7,3	9,1	13,5	12,2	8,10	30,44	12,10	7,15	19,9	30,26	9,11	10,8	29,5	35,29	37,15	10,10	10,2	15,31	13,13	35,23	63,37	57,23	14,8	22,12
NA	NA	POPTR_0002s21400_1	2.07589665293519	8,0	7,3	10,0	17,1	14,0	15,3	61,13	20,2	17,5	22,6	34,22	25,3	14,6	28,6	54,10	41,11	17,3	11,3	28,18	22,4	47,9	95,7	58,24	20,2	25,9
NA	NA	POPTR_0002s02910_1	-0.860039107541814	6,2	6,4	4,6	3,15	3,11	14,4	52,22	19,3	17,5	21,7	41,15	26,2	17,3	23,11	47,17	44,8	14,6	11,3	37,9	18,8	41,17	71,31	64,18	13,9	16,18
NA	NA	POPTR_0002s21630_1	-2.04003371341371	5,3	4,6	5,5	2,16	6,8	13,5	47,27	10,12	12,10	20,8	42,14	9,19	11,9	18,16	39,25	25,27	12,8	12,2	44,2	21,5	40,18	71,31	67,15	18,4	28,6
NA	NA	POPTR_0002s21660_1	2.28625925059606	8,0	10,0	10,0	18,0	14,0	17,1	73,1	20,2	20,2	25,3	52,4	28,0	18,2	34,0	57,7	49,3	19,1	14,0	42,4	23,3	49,9	82,20	65,17	18,4	34,0
NA	NA	POPTR_0002s22020_1	1.54968545201189	5,3	8,2	7,3	11,7	7,7	11,7	38,36	12,10	7,15	14,14	26,30	13,7	15,3	20,12	45,17	13,39	17,3	2,12	34,12	11,13	31,27	61,35	49,21	5,17	8,26
NA	NA	POPTR_0002s22030_1	0.29089289293566	5,3	4,6	1,9	10,8	7,7	12,6	46,28	18,4	8,14	16,12	36,20	15,13	7,13	20,14	25,39	36,16	7,13	6,8	21,25	8,18	28,30	42,60	48,34	14,6	30,4
NA	NA	POPTR_0002s22040_1	0.544544365499031	7,1	10,0	9,1	15,3	13,1	17,1	60,14	15,7	16,6	25,3	38,18	26,2	20,0	31,3	56,8	52,0	16,4	12,0	29,17	21,5	55,3	95,7	75,7	19,3	30,4
NA	NA	POPTR_0002s22060_1	-1.26332975282915	6,2	8,2	8,2	13,3	8,6	8,10	39,31	8,10	17,5	14,12	23,31	22,2	13,3	22,4	34,24	45,5	12,8	10,2	26,16	22,4	27,21	49,47	37,27	9,11	15,17
NA	NA	POPTR_0002s22090_1	1.27629960149153	7,1	9,1	10,0	18,0	14,0	17,1	72,2	22,0	21,1	27,1	52,4	19,9	14,6	31,3	50,14	49,3	15,5	14,0	28,18	18,8	43,15	83,19	67,15	21,1	34,0
NA	NA	POPTR_0002s22100_1	-1.11903944595086	5,3	9,1	9,1	16,2	12,2	13,5	70,4	20,2	19,3	23,5	53,3	28,0	20,0	34,0	64,0	52,0	20,0	14,0	46,0	26,0	56,2	91,11	80,2	21,1	34,0
NA	NA	POPTR_0002s03030_1	1.92432952756434	8,0	10,0	10,0	18,0	14,0	18,0	69,5	21,1	22,0	22,6	42,14	23,3	16,4	28,6	52,12	38,14	20,0	8,4	45,1	17,9	47,11	85,17	62,20	19,1	29,5
NA	NA	POPTR_0002s00490_1	-2.97732176932837	5,3	7,3	0,10	4,14	4,10	9,9	45,29	14,8	9,13	24,4	33,23	14,14	14,6	13,21	41,23	33,19	13,7	12,2	40,6	19,7	29,29	56,46	57,25	14,8	19,15
NA	NA	POPTR_0002s03070_1	1.96302612990349	8,0	10,0	10,0	18,0	13,1	18,0	70,4	22,0	21,1	17,11	43,13	24,4	12,8	27,7	43,21	35,17	16,4	11,3	42,4	12,14	37,21	63,39	61,21	20,2	28,6
NA	NA	POPTR_0002s22440_1	-2.62295025431486	5,3	6,4	8,2	8,10	8,6	13,5	53,19	14,8	16,4	24,4	48,8	23,5	18,2	32,2	58,6	48,4	19,1	14,0	40,6	23,3	49,9	92,10	62,20	21,1	23,11
NA	NA	POPTR_0002s22640_1	0.999110627159796	7,1	10,0	6,4	16,2	10,4	15,3	69,5	18,4	22,0	26,2	43,13	25,3	12,8	31,3	54,10	39,13	11,9	11,3	42,4	23,3	49,9	90,12	76,6	18,4	34,0
NA	NA	POPTR_0002s03140_1	1.03419990492573	6,0	6,4	10,0	17,1	9,5	14,4	57,17	10,8	13,9	17,11	42,14	10,12	10,6	22,8	29,33	33,19	16,4	13,1	29,17	16,8	41,17	55,41	43,25	17,5	22,12
NA	NA	POPTR_0002s22840_1	-0.648942149658978	6,2	10,0	10,0	18,0	13,1	16,2	52,22	15,7	11,11	28,0	54,2	28,0	19,1	30,4	59,5	45,7	20,0	14,0	46,0	25,1	56,2	98,4	64,16	20,2	31,3
NA	NA	POPTR_0002s03230_1	-1.31963695337327	5,3	7,3	7,3	11,7	10,4	10,8	42,32	12,10	12,10	23,5	46,10	21,7	19,1	21,13	56,8	31,21	9,11	6,6	35,11	22,4	42,16	70,32	50,32	21,1	28,6
NA	NA	POPTR_0002s03340_1	-1.82592478679451	5,3	8,2	4,6	9,9	11,3	10,8	44,28	15,5	10,12	22,6	49,7	17,9	15,3	27,5	51,13	40,12	13,7	13,1	38,8	18,4	45,13	78,20	58,22	16,6	34,0
NA	NA	POPTR_0002s23190_1	-0.335895649336973	6,0	10,0	10,0	17,1	12,2	12,2	64,6	18,4	17,3	24,4	38,16	10,6	16,0	21,9	47,13	41,11	12,6	11,3	41,5	18,4	50,8	60,28	55,9	18,2	19,9
NA	NA	POPTR_0002s23270_1	-1.05328852816261	3,5	7,3	5,5	6,12	8,6	8,10	48,26	2,16	17,5	20,8	32,20	4,16	4,16	8,10	25,39	27,19	13,7	8,6	22,24	11,11	36,20	51,35	30,40	12,6	20,8
NA	NA	POPTR_0002s23450_1	-1.92813667215126	4,4	4,6	6,4	15,3	8,6	7,11	55,19	13,9	18,4	15,13	34,22	17,11	14,6	19,15	44,20	30,22	15,5	11,1	39,7	12,14	37,21	73,29	50,32	15,7	13,21
NA	NA	POPTR_0002s23650_1	-0.776189334277014	3,5	6,4	1,5	12,6	8,4	17,1	57,11	21,1	20,2	21,7	49,5	22,0	18,2	25,3	47,13	38,8	13,7	13,1	35,7	16,10	42,16	72,20	56,16	20,2	30,2
NA	NA	POPTR_0002s23730_1	-0.484267024227652	7,1	8,2	10,0	15,3	12,2	16,2	56,18	20,2	19,3	24,4	46,10	25,3	15,5	25,9	55,9	48,4	20,0	14,0	42,4	24,2	50,8	84,18	76,6	21,1	12,22
NA	NA	POPTR_0002s23920_1	-2.61635425566624	4,4	5,5	8,2	13,5	11,3	10,8	50,20	16,6	12,10	26,2	47,9	19,9	18,2	26,8	51,13	45,7	15,5	9,3	35,11	23,3	43,15	87,15	54,28	20,2	29,3
NA	NA	POPTR_0002s23990_1	2.36688149718248	7,1	6,4	10,0	18,0	12,2	13,5	46,28	13,9	8,14	18,8	42,14	24,4	12,8	11,23	39,25	17,35	10,10	6,6	29,17	14,12	33,25	59,43	40,42	15,7	31,3
NA	NA	POPTR_0002s24000_1	-2.52295642592009	7,1	10,0	9,1	13,5	10,2	17,1	72,2	22,0	20,2	27,1	52,4	26,0	17,1	30,0	56,4	50,0	15,5	11,1	44,2	23,1	55,3	96,4	76,2	22,0	23,11
NA	NA	POPTR_0002s24030_1	-0.315061511863724	6,2	8,2	6,4	10,8	8,6	14,4	57,17	17,5	19,3	19,9	47,9	21,7	19,1	33,1	57,7	47,5	18,2	11,1	41,5	20,6	41,17	74,28	73,9	17,5	31,3
NA	NA	POPTR_0002s24200_1	0.218580595798012	6,0	7,1	7,3	11,5	7,3	13,5	51,17	17,3	11,11	22,6	41,11	20,6	14,4	25,7	42,20	31,13	8,12	11,3	36,6	19,5	37,15	80,16	49,13	14,6	20,14
NA	NA	POPTR_0002s03490_1	2.77184702634139	8,0	10,0	10,0	18,0	14,0	18,0	64,10	22,0	17,3	23,5	52,4	25,3	19,1	25,9	59,5	43,9	15,5	12,2	40,6	23,3	51,7	101,1	62,20	22,0	30,4
NA	NA	POPTR_0002s24400_1	0.915682433835869	8,0	10,0	10,0	18,0	14,0	17,1	70,4	22,0	21,1	26,2	54,2	24,0	20,0	34,0	62,2	43,9	20,0	13,1	46,0	23,3	58,0	100,2	75,5	20,2	23,11
NA	NA	POPTR_0002s24420_1	1.70781853063555	8,0	9,1	10,0	17,1	11,3	13,5	58,16	15,7	19,3	25,3	51,5	24,2	19,1	31,3	51,13	43,9	17,3	13,1	40,6	23,3	49,9	82,18	52,26	13,9	18,16
NA	NA	POPTR_0002s03540_1	0.891413448036686	8,0	10,0	10,0	18,0	14,0	15,3	65,9	17,5	17,5	24,4	51,5	25,3	17,3	31,3	55,9	42,10	19,1	9,3	45,1	22,4	45,13	78,24	76,6	18,4	34,0
NA	NA	POPTR_0002s24770_1	0.129933762131799	7,1	6,4	5,5	14,4	10,4	10,8	42,32	10,12	14,8	24,4	44,12	16,12	15,5	27,7	44,20	43,9	19,1	8,4	35,11	21,5	36,22	80,22	63,19	14,6	30,4
NA	NA	POPTR_0002s24780_1	-0.657139359872791	7,1	8,2	8,2	11,7	7,7	15,3	57,17	14,8	17,5	22,6	38,18	17,11	14,6	22,12	37,27	23,29	7,13	9,5	17,29	12,14	40,18	66,36	43,39	18,4	34,0
NA	NA	POPTR_0002s24790_1	-1.0108798481694	3,5	5,5	2,8	10,8	8,6	10,8	46,28	13,9	13,9	14,14	42,14	24,4	16,4	29,5	53,11	50,2	17,3	10,2	43,3	22,4	43,15	79,23	76,6	18,4	19,15
NA	NA	POPTR_0002s24810_1	-2.0587648903385	6,2	1,9	2,8	4,14	2,12	8,10	40,34	6,16	11,11	13,15	35,21	17,11	11,9	19,15	33,31	26,26	12,8	7,7	19,27	19,7	39,19	70,32	40,42	13,9	24,10
NA	NA	POPTR_0002s24960_1	0.844082218391985	7,1	9,1	3,7	11,7	12,2	11,7	50,24	18,4	15,7	19,9	37,19	15,13	8,12	21,13	47,17	35,17	19,1	10,4	30,16	18,8	37,19	79,23	51,31	13,9	15,19
NA	NA	POPTR_0002s24990_1	2.48125405315506	8,0	10,0	10,0	18,0	14,0	16,2	69,5	19,3	16,6	26,2	52,4	21,7	17,3	23,11	44,20	35,17	17,3	8,6	43,3	23,3	48,10	73,29	78,4	21,1	34,0
NA	NA	POPTR_0002s03580_1	1.86955497319117	8,0	8,2	8,2	14,4	13,1	14,4	49,25	19,1	18,4	16,12	32,24	17,9	14,6	22,12	48,14	42,10	14,6	10,4	20,26	18,6	42,12	80,20	54,26	16,4	9,23
NA	NA	POPTR_0002s25070_1	0.60782256645249	8,0	9,1	10,0	14,4	14,0	12,6	60,14	21,1	18,4	26,2	45,11	24,4	16,4	21,13	38,26	40,12	15,5	11,1	25,21	14,12	35,21	69,33	65,17	20,2	34,0
NA	NA	POPTR_0002s25100_1	-0.637565941884552	7,1	4,4	3,5	14,2	7,7	10,8	26,46	6,16	5,17	17,11	22,28	20,8	14,6	19,13	27,29	26,26	5,11	6,8	12,32	12,12	27,27	51,51	55,27	16,6	22,12
NA	NA	POPTR_0002s25230_1	0.43806070513334	8,0	9,1	10,0	18,0	14,0	18,0	73,1	21,1	20,2	27,1	53,3	26,2	19,1	33,1	61,3	43,9	13,7	14,0	45,1	26,0	57,1	86,16	79,3	16,6	29,5
NA	NA	POPTR_0002s03600_1	0.691754910456558	8,0	10,0	9,1	18,0	14,0	17,1	73,1	20,2	21,1	27,1	51,5	25,3	17,3	27,7	50,14	39,13	18,2	11,3	45,1	20,6	53,3	84,18	76,6	22,0	34,0
NA	NA	POPTR_0002s25300_1	-0.766161786795677	0,6	2,8	6,4	8,10	7,5	4,10	19,55	10,12	7,13	13,13	26,30	13,13	14,6	17,17	42,20	23,23	11,9	6,6	32,14	16,10	28,28	58,42	37,41	14,6	19,15
NA	NA	POPTR_0002s25330_1	-2.77459103424152	8,0	10,0	4,6	12,6	12,2	18,0	67,7	21,1	21,1	25,3	51,5	28,0	19,1	34,0	61,3	46,6	20,0	12,2	44,2	26,0	57,1	96,6	79,3	20,2	34,0
NA	NA	POPTR_0002s25410_1	-2.17657320428824	4,4	7,3	5,5	4,14	9,5	11,7	66,8	21,1	18,4	24,4	46,10	24,4	16,4	26,8	39,25	38,14	17,3	13,1	23,23	19,5	51,7	82,20	67,15	15,5	29,5
NA	NA	POPTR_0002s25470_1	-0.844290644006341	6,2	5,5	5,5	7,11	7,7	13,5	47,27	16,6	16,6	22,6	50,6	26,2	16,4	26,8	49,15	37,15	2,18	9,5	29,17	22,4	42,16	64,38	58,24	16,6	29,5
NA	NA	POPTR_0002s25490_1	-2.38998484311418	5,3	6,4	9,1	10,8	10,4	17,1	72,2	20,2	22,0	26,2	55,1	27,1	19,1	34,0	61,3	47,5	16,4	9,3	40,6	22,4	46,12	86,16	73,9	22,0	34,0
NA	NA	POPTR_0002s25550_1	1.84806638264988	8,0	9,1	10,0	17,1	14,0	14,4	62,12	15,7	17,5	21,7	50,6	26,2	18,2	34,0	56,8	42,10	20,0	14,0	43,3	17,9	53,3	85,17	80,2	16,6	22,12
NA	NA	POPTR_0002s25630_1	2.94846366656823	7,1	9,1	8,2	18,0	12,2	10,8	40,30	16,4	17,5	19,9	39,17	17,11	7,13	25,9	37,27	37,15	10,10	9,5	23,23	17,9	36,20	66,36	49,31	17,5	33,1
NA	NA	POPTR_0002s25640_1	2.86166404839293	6,2	7,3	8,2	17,1	12,2	10,8	47,27	19,1	17,5	16,12	36,20	17,11	9,11	24,10	40,24	37,15	10,10	9,5	24,22	17,9	34,24	66,36	49,33	17,5	32,2
NA	NA	POPTR_0002s25790_1	-0.985605630125231	8,0	9,1	8,2	16,2	10,4	12,6	52,20	17,5	18,4	22,6	50,6	21,7	14,6	19,15	50,14	41,11	9,9	8,6	44,2	20,6	52,6	82,20	69,13	16,6	29,5
NA	NA	POPTR_0002s25830_1	0.755921072060861	7,1	9,1	7,3	14,4	10,4	15,3	65,9	18,4	21,1	28,0	50,6	22,6	20,0	30,4	49,15	35,17	19,1	13,1	30,16	21,5	41,17	79,21	68,14	19,1	32,2
NA	NA	POPTR_0002s25920_1	-0.557190849943971	6,2	10,0	9,1	16,2	12,2	17,1	68,6	20,2	19,3	28,0	50,6	27,1	15,5	25,9	59,5	49,3	18,2	14,0	46,0	20,6	44,14	85,17	73,9	18,4	25,9
NA	NA	POPTR_0002s25940_1	-0.957212190090612	5,3	3,7	6,4	7,11	5,9	10,8	28,46	11,11	7,15	9,19	32,24	16,12	16,4	20,14	39,25	30,22	7,13	5,9	27,19	18,8	39,19	62,40	32,48	9,13	19,15
NA	NA	POPTR_0002s25950_1	1.6744969373779	4,4	9,1	4,6	11,7	8,6	11,7	54,20	17,5	19,3	28,0	34,22	13,15	11,9	24,10	30,34	28,24	20,0	11,1	29,17	11,15	25,31	51,51	49,33	12,10	19,15
NA	NA	POPTR_0002s25960_1	1.65281864605647	4,4	9,1	4,6	11,7	8,6	11,7	54,20	17,5	19,3	28,0	34,22	13,15	11,9	24,10	30,34	28,24	20,0	12,2	29,17	11,15	25,31	51,51	48,32	12,10	19,15
NA	NA	POPTR_0002s25970_1	-0.0770150650169916	4,2	9,1	7,3	13,5	11,3	15,3	61,11	8,12	16,4	20,8	39,15	10,10	3,13	13,17	46,16	46,6	11,9	11,3	34,12	15,9	34,24	50,46	46,22	10,12	11,23
NA	NA	POPTR_0002s26040_1	-1.03881298325536	5,3	10,0	9,1	18,0	13,1	14,4	64,10	19,3	19,3	23,5	51,5	26,2	20,0	25,9	53,11	44,8	6,14	11,3	40,6	23,3	55,3	88,14	65,17	20,2	28,6
NA	NA	POPTR_0002s26060_1	-0.570686408301379	5,1	10,0	9,1	18,0	11,3	14,4	58,16	19,3	19,3	23,5	51,5	22,4	17,3	25,9	51,13	44,8	6,14	11,3	40,6	24,2	54,4	87,13	63,17	20,2	28,6
NA	NA	POPTR_0002s26090_1	2.00216763720517	3,5	8,2	10,0	16,2	14,0	15,3	68,6	19,3	19,3	20,8	38,18	23,5	14,6	31,3	46,18	36,16	19,1	7,5	27,19	16,10	47,11	77,25	62,20	19,3	30,4
NA	NA	POPTR_0002s26160_1	-0.37394474381435	8,0	10,0	7,3	17,1	8,6	16,2	61,13	22,0	21,1	26,2	52,4	24,4	12,8	30,4	57,7	46,6	18,2	14,0	44,2	22,4	49,9	99,3	71,11	19,3	34,0
NA	NA	POPTR_0002s03730_1	-2.96168180656809	2,2	8,2	6,4	11,7	6,8	15,3	53,21	18,4	20,2	22,6	34,22	15,9	12,6	21,11	51,11	46,6	19,1	14,0	40,6	20,4	40,18	80,12	67,7	18,4	30,4
NA	NA	POPTR_0002s26270_1	-1.49752034575699	3,3	4,6	3,7	5,13	7,7	10,8	50,24	14,6	14,6	15,13	28,28	12,16	8,8	13,17	40,20	37,15	3,13	8,4	33,13	8,18	17,41	33,65	53,25	8,14	21,13
NA	NA	POPTR_0002s26330_1	-2.07401543032382	6,2	9,1	6,4	13,5	14,0	14,4	65,9	17,5	18,4	21,7	51,5	26,2	15,5	20,14	53,11	50,2	11,9	8,6	36,10	25,1	49,7	85,17	61,19	18,4	17,15
NA	NA	POPTR_0002s03770_1	-3.73582889126084	6,2	6,4	8,2	14,4	6,8	15,3	70,4	21,1	21,1	27,1	47,9	25,3	19,1	31,3	60,4	45,7	17,3	11,1	46,0	24,2	46,12	89,13	67,15	22,0	34,0
NA	NA	POPTR_0002s03790_1	-2.22048391038477	6,2	2,8	6,4	11,7	4,10	10,8	36,38	15,7	12,10	21,7	32,24	15,13	8,12	19,15	38,26	32,20	8,12	7,7	41,5	8,18	22,36	34,68	23,59	12,10	26,8
NA	NA	POPTR_0002s03810_1	-0.310492275095279	7,1	5,5	5,5	8,10	10,4	12,6	62,12	16,6	17,5	17,11	31,21	13,15	13,7	20,14	40,24	23,29	11,9	11,3	22,24	22,4	40,16	75,27	66,16	15,7	9,25
NA	NA	POPTR_0002s00580_1	-1.29074588219718	4,2	4,6	4,6	5,11	5,9	10,8	41,33	10,8	14,8	11,17	15,41	28,0	17,1	25,7	38,24	30,22	8,12	13,1	34,12	22,4	42,16	72,28	61,17	15,7	11,21
NA	NA	POPTR_0002s03990_1	-1.38085881152538	7,1	2,8	1,9	3,15	9,5	11,7	36,38	10,12	9,13	15,13	26,30	16,12	12,8	23,11	43,21	40,12	12,8	11,3	38,8	16,10	32,26	53,49	52,30	14,8	20,14
NA	NA	POPTR_0002s04020_1	-0.0143342686661936	6,2	5,5	4,6	3,15	8,6	10,8	53,21	11,11	13,9	23,5	43,13	15,13	8,12	10,24	39,23	26,26	8,12	12,2	33,13	16,10	32,26	66,34	49,33	16,6	17,17
NA	NA	POPTR_0002s04080_1	0.857896605296085	7,1	10,0	8,2	18,0	10,2	10,8	54,18	18,4	15,7	16,10	44,10	21,7	17,3	17,17	37,27	26,26	12,8	8,6	33,13	12,14	43,13	83,19	52,30	13,9	28,6
NA	NA	POPTR_0002s04440_1	-1.78013469627007	6,2	8,2	9,1	18,0	13,1	16,2	57,17	13,9	19,3	24,4	50,6	25,3	18,2	33,1	60,4	50,2	20,0	10,4	46,0	25,1	57,1	99,3	81,1	22,0	33,1
NA	NA	POPTR_0002s00640_1	-1.61965249732002	2,6	4,6	0,10	3,15	3,11	9,9	41,31	9,13	9,13	13,15	29,27	17,11	14,6	27,7	46,18	35,17	7,13	7,5	29,17	18,8	44,14	70,32	54,28	13,9	14,20
NA	NA	POPTR_0002s04620_1	1.52739612851222	8,0	9,1	10,0	18,0	14,0	18,0	72,2	20,0	22,0	27,1	54,2	26,2	18,0	27,7	55,9	49,3	20,0	10,4	46,0	22,4	52,6	93,9	72,10	21,1	24,10
NA	NA	POPTR_0002s04640_1	-0.17717189457082	7,1	10,0	10,0	18,0	14,0	17,1	72,2	21,1	22,0	24,4	51,5	21,7	14,6	33,1	53,11	47,5	15,5	13,1	44,2	24,2	52,6	99,3	79,3	19,3	22,12
NA	NA	POPTR_0002s04710_1	-0.41184825350698	8,0	10,0	10,0	18,0	14,0	17,1	73,1	20,2	22,0	28,0	50,6	27,1	16,4	31,3	60,4	52,0	20,0	7,7	43,3	26,0	57,1	92,10	70,12	20,2	26,8
NA	NA	POPTR_0002s04780_1	-0.127576245725082	5,1	8,2	2,8	7,11	6,8	9,9	60,10	11,7	19,3	25,3	51,5	12,6	11,1	27,3	50,10	40,12	19,1	11,3	33,13	18,2	54,4	61,31	46,14	13,7	34,0
NA	NA	POPTR_0002s04900_1	1.51742491295084	6,2	10,0	9,1	15,3	11,3	15,3	60,14	17,5	16,6	12,16	26,30	19,9	10,10	21,13	33,31	28,24	12,8	5,7	26,20	11,15	35,23	60,42	56,26	16,6	14,20
NA	NA	POPTR_0002s04910_1	-1.97432905561396	8,0	7,3	8,2	15,3	12,2	18,0	67,7	14,8	17,5	26,2	55,1	28,0	20,0	34,0	64,0	52,0	19,1	14,0	46,0	24,2	56,0	99,3	79,3	21,1	26,8
NA	NA	POPTR_0002s00720_1	1.1927783305266	6,2	6,4	8,0	14,0	11,1	14,4	57,17	17,1	19,3	21,7	25,23	20,8	10,10	30,4	44,20	33,19	15,5	5,9	34,12	13,13	31,27	48,54	47,33	13,9	27,7
NA	NA	POPTR_0002s05020_1	0.667943782480709	5,1	8,2	6,4	13,5	6,8	13,5	56,16	18,4	20,2	19,9	32,24	23,1	20,0	30,2	45,19	43,9	14,6	14,0	39,7	19,7	41,17	62,36	76,6	18,4	26,8
NA	NA	POPTR_0002s00730_1	-2.13401747150967	6,2	7,3	5,5	9,9	7,5	15,3	70,4	17,5	21,1	27,1	49,7	28,0	20,0	30,4	62,2	43,9	18,2	14,0	40,6	25,1	54,4	99,3	81,1	22,0	33,1
NA	NA	POPTR_0002s05130_1	1.09539601185246	8,0	10,0	10,0	18,0	14,0	18,0	73,1	22,0	22,0	27,1	50,6	28,0	18,0	33,1	64,0	52,0	16,4	12,2	46,0	25,1	56,2	91,11	78,2	19,3	21,13
NA	NA	POPTR_0002s05280_1	1.00057328903972	2,2	7,3	9,1	14,4	9,5	9,9	44,28	13,7	12,10	14,14	37,19	5,13	8,6	21,11	32,30	15,33	7,13	5,9	27,19	8,18	15,43	35,55	31,31	10,12	27,7
NA	NA	POPTR_0002s05300_1	-1.36459841155188	7,1	5,5	1,9	4,14	4,10	11,7	60,14	17,5	20,2	27,1	47,9	21,7	12,8	24,10	38,26	42,10	17,3	13,1	39,7	22,4	51,7	82,20	59,23	20,2	21,13
NA	NA	POPTR_0002s00780_1	-0.178428443076807	3,5	7,3	4,6	10,6	9,3	13,5	54,20	17,5	15,7	27,1	47,9	20,8	13,7	22,12	48,16	39,13	14,6	7,5	31,15	20,6	40,18	79,23	54,28	17,5	25,9
NA	NA	POPTR_0002s05630_1	-1.07527713819632	6,2	6,4	3,3	2,10	6,8	14,2	45,21	14,6	19,3	20,8	46,10	23,5	16,4	34,0	51,13	39,13	18,2	14,0	25,17	20,6	51,7	86,12	66,16	18,4	15,13
NA	NA	POPTR_0002s05900_1	2.87342465639903	7,1	7,3	10,0	15,3	14,0	11,7	45,29	9,13	15,5	22,6	28,28	13,15	8,10	19,15	37,27	24,28	6,14	8,4	17,29	12,14	20,38	35,63	49,33	13,9	15,19
NA	NA	POPTR_0002s05990_1	2.06848918902257	5,3	8,2	10,0	18,0	13,1	12,6	64,10	12,10	13,9	22,6	42,14	15,13	13,7	26,8	48,16	40,12	13,7	12,2	45,1	23,3	43,13	80,22	64,18	15,7	24,10
NA	NA	POPTR_0002s06000_1	1.2153002955642	7,1	10,0	10,0	18,0	13,1	17,1	73,1	22,0	20,2	21,1	39,7	26,2	20,0	26,6	53,7	46,4	20,0	7,3	44,2	25,1	50,8	86,10	71,9	12,6	10,20
NA	NA	POPTR_0002s06080_1	-0.397789505945078	8,0	10,0	10,0	18,0	14,0	17,1	67,7	22,0	19,3	27,1	50,6	28,0	17,3	28,6	57,7	49,3	20,0	14,0	46,0	21,5	54,4	88,14	71,11	22,0	34,0
NA	NA	POPTR_0002s06130_1	1.99481239457313	5,3	8,2	10,0	17,1	14,0	13,5	35,39	7,11	11,11	15,13	37,19	21,5	19,1	26,4	48,16	40,12	19,1	12,2	29,17	14,12	33,23	70,30	61,17	14,6	23,11
NA	NA	POPTR_0002s06190_1	-2.45505972823678	8,0	5,5	2,8	10,8	9,5	15,3	64,10	20,2	16,6	27,1	54,2	23,5	17,3	26,8	57,7	50,2	17,3	14,0	43,3	20,6	48,10	86,16	77,5	19,3	31,3
NA	NA	POPTR_0002s06490_1	-2.73306313013459	8,0	6,4	7,3	9,9	7,7	16,2	66,8	21,1	20,2	25,3	50,6	25,3	15,5	20,14	55,9	47,5	18,2	13,1	46,0	23,3	47,11	87,15	77,5	20,2	34,0
NA	NA	POPTR_0002s06550_1	-2.93246560031311	8,0	6,4	5,5	5,13	5,9	13,5	48,26	16,6	13,9	23,5	45,11	25,3	20,0	28,6	57,7	44,8	18,2	11,1	39,7	23,3	50,8	87,15	72,10	16,6	34,0
NA	NA	POPTR_0002s06580_1	0.49961314124985	8,0	8,2	9,1	16,2	13,1	15,3	69,5	20,2	22,0	25,3	42,14	20,8	15,5	16,18	47,17	44,8	18,2	13,1	42,4	24,2	49,9	82,20	73,9	19,3	26,8
NA	NA	POPTR_0002s06640_1	-2.50238876663985	6,2	8,2	5,5	15,3	11,3	17,1	61,13	22,0	19,3	25,3	52,4	27,1	17,3	31,3	60,4	48,4	18,2	10,4	38,8	25,1	53,5	95,7	80,2	21,1	24,10
NA	NA	POPTR_0002s06680_1	0.370439246227345	7,1	5,5	4,6	7,11	8,6	13,5	50,24	21,1	18,4	23,5	43,13	20,8	10,10	21,13	37,25	32,20	16,4	2,12	33,13	20,6	41,17	57,45	56,26	18,4	30,4
NA	NA	POPTR_0002s06710_1	1.12294733696024	8,0	9,1	10,0	18,0	14,0	15,3	64,8	20,0	21,1	26,2	50,6	20,8	17,3	26,8	57,5	41,11	20,0	9,5	40,6	22,4	52,6	77,25	76,4	21,1	34,0
NA	NA	POPTR_0002s06880_1	-0.665091197650411	5,3	8,2	10,0	18,0	13,1	15,3	67,7	19,3	18,4	21,7	43,13	25,3	19,1	31,3	62,2	51,1	20,0	12,0	46,0	24,2	58,0	96,6	81,1	21,1	31,3
NA	NA	POPTR_0002s07000_1	2.20226625896195	8,0	9,1	8,2	10,8	12,2	14,4	56,18	14,8	13,9	19,9	37,19	24,4	12,8	13,21	46,18	13,39	8,12	9,5	16,30	22,4	37,21	67,35	50,32	18,4	28,6
NA	NA	POPTR_0002s00280_1	1.63635822857025	7,1	10,0	10,0	18,0	13,1	16,2	63,11	18,4	21,1	25,3	52,4	25,3	16,4	23,11	44,20	49,3	17,3	10,4	28,18	20,6	40,18	75,27	57,25	21,1	34,0
NA	NA	POPTR_0002s00980_1	1.50027999498768	7,1	10,0	10,0	18,0	13,1	17,1	62,12	20,2	21,1	21,7	41,15	19,9	16,4	16,18	46,18	38,14	8,12	12,2	43,3	16,10	44,14	86,14	64,18	19,3	30,4
NA	NA	POPTR_0002s01000_1	2.7284765387293	7,1	8,2	10,0	18,0	11,3	15,3	43,31	10,12	11,11	18,10	37,19	16,12	6,14	25,9	29,35	23,29	13,7	2,10	11,35	13,13	33,25	46,56	41,41	8,14	7,27
NA	NA	POPTR_0002s07170_1	-0.422145759700167	2,6	5,5	9,1	18,0	14,0	13,5	66,8	18,4	17,5	22,6	46,10	24,4	19,1	31,3	54,10	49,3	17,3	12,2	33,13	23,3	50,8	79,23	69,13	19,3	34,0
NA	NA	POPTR_0002s07280_1	2.36471643009848	6,2	8,2	10,0	17,1	13,1	14,4	51,23	15,7	14,8	17,11	33,23	9,19	7,13	12,22	35,29	22,30	9,11	8,6	24,22	19,7	29,29	51,51	36,46	14,8	20,14
NA	NA	POPTR_0002s07510_1	-0.714962751056338	8,0	10,0	10,0	17,1	14,0	16,2	65,9	22,0	20,2	27,1	53,3	19,9	17,3	25,9	59,5	46,6	13,7	10,4	45,1	25,1	48,10	91,11	77,5	22,0	34,0
NA	NA	POPTR_0002s07550_1	-1.46908867908912	7,1	5,3	8,2	16,0	13,1	17,1	53,21	6,14	13,9	23,3	34,16	20,8	8,10	33,1	58,6	34,18	15,5	14,0	40,6	19,7	53,5	79,21	65,17	14,6	18,16
NA	NA	POPTR_0002s07640_1	-0.433583004875476	8,0	10,0	10,0	18,0	14,0	15,3	66,8	22,0	20,2	27,1	55,1	28,0	20,0	31,3	64,0	52,0	16,4	14,0	46,0	26,0	57,1	86,16	82,0	21,1	30,4
NA	NA	POPTR_0002s07730_1	0.107907177594725	6,2	9,1	8,2	17,1	10,4	13,5	65,9	19,3	18,4	23,5	50,6	25,3	19,1	22,12	52,12	47,5	20,0	11,3	43,3	20,6	47,11	75,27	69,13	20,2	33,1
NA	NA	POPTR_0002s07760_1	-0.725531939113341	6,0	6,4	5,5	12,2	9,5	17,1	68,2	16,4	20,2	20,6	37,17	14,6	13,3	23,3	54,6	40,12	12,8	14,0	39,7	20,4	51,7	86,12	52,14	20,2	23,11
NA	NA	POPTR_0002s07880_1	-0.710746104615932	7,1	5,5	8,2	15,3	14,0	18,0	72,2	20,2	22,0	21,7	51,5	27,1	16,4	33,1	63,1	51,1	20,0	14,0	41,5	26,0	50,8	92,10	78,4	20,0	32,2
NA	NA	POPTR_0002s07920_1	1.34612542284221	7,1	3,7	9,1	16,2	13,1	17,1	71,3	18,4	16,6	18,10	45,11	23,5	16,4	32,2	50,14	39,13	10,10	9,5	34,12	22,4	52,6	80,22	71,11	20,2	29,5
NA	NA	POPTR_0002s08240_1	3.03474131006297	8,0	10,0	10,0	18,0	14,0	18,0	73,1	22,0	21,1	28,0	54,2	28,0	17,3	30,4	58,6	47,5	20,0	13,1	32,14	26,0	53,5	91,11	74,8	20,0	33,1
NA	NA	POPTR_0002s08300_1	1.27435059359568	8,0	10,0	10,0	18,0	14,0	16,2	66,8	22,0	22,0	25,3	53,3	25,3	17,3	34,0	63,1	41,11	17,3	14,0	46,0	21,5	53,3	91,11	81,1	17,5	34,0
NA	NA	POPTR_0002s08330_1	-2.96674694434666	3,5	1,9	2,8	1,17	6,8	8,10	25,49	10,12	8,14	9,19	29,27	13,13	7,13	25,9	36,28	33,19	7,13	10,2	42,4	14,12	37,21	60,42	51,29	13,9	20,14
NA	NA	POPTR_0002s08490_1	0.658659498546294	8,0	8,2	9,1	18,0	14,0	10,8	49,25	17,5	11,11	20,8	33,23	20,8	10,10	24,10	43,21	35,17	11,9	8,6	25,21	14,12	29,29	65,35	40,42	13,9	15,19
NA	NA	POPTR_0002s08520_1	-2.24004728148452	6,2	8,2	10,0	17,1	10,4	14,4	50,24	17,5	13,9	24,4	50,6	22,6	16,4	30,4	56,8	50,2	19,1	13,1	44,2	26,0	50,8	98,4	74,8	19,3	33,1
NA	NA	POPTR_0002s08610_1	2.15112099736709	8,0	8,2	10,0	18,0	13,1	12,6	61,9	16,2	16,4	25,3	48,4	23,1	16,4	30,0	45,15	38,6	14,4	10,2	35,9	22,2	37,17	75,21	47,29	17,1	30,0
NA	NA	POPTR_0002s08710_1	-2.57687800555613	2,6	2,8	3,7	10,8	3,11	15,3	57,17	16,6	16,6	21,7	44,12	22,6	15,5	28,6	59,5	36,16	18,2	10,2	27,19	25,1	46,12	81,21	71,11	20,2	26,8
NA	NA	POPTR_0002s08750_1	-1.35963834380136	4,4	4,6	2,8	13,5	7,7	11,7	39,35	11,11	20,2	17,11	35,21	19,9	15,5	26,8	37,27	41,11	12,8	6,8	29,17	17,9	33,25	88,14	61,21	8,12	19,15
NA	NA	POPTR_0002s08780_1	1.50838308434994	5,3	5,1	3,7	9,9	6,8	11,7	57,17	18,4	17,5	13,15	43,13	17,11	9,11	15,19	45,19	32,20	13,7	8,6	30,16	14,12	29,29	55,47	61,21	17,5	30,4
NA	NA	POPTR_0002s09100_1	-0.45387269810866	7,1	10,0	7,3	14,4	13,1	16,2	56,18	17,5	14,8	19,9	41,15	26,2	17,3	34,0	54,10	41,11	18,2	8,6	37,9	22,4	46,12	94,8	65,17	21,1	31,3
NA	NA	POPTR_0002s09130_1	0.464028578910814	3,5	5,5	6,4	14,4	10,4	12,6	62,12	15,7	19,3	19,9	40,16	14,14	13,7	23,11	48,16	46,6	20,0	14,0	37,9	18,8	43,15	70,32	67,15	10,12	18,16
NA	NA	POPTR_0002s09140_1	-2.09067731882543	3,5	3,7	1,9	2,14	0,12	5,13	16,54	15,5	5,17	4,24	23,31	21,5	18,2	17,15	33,27	18,30	8,12	6,6	29,17	21,5	31,21	65,29	57,19	13,9	20,14
NA	NA	POPTR_0002s09230_1	0.388878210320943	8,0	10,0	10,0	18,0	14,0	18,0	73,1	21,1	21,1	27,1	54,2	24,4	18,2	32,2	55,9	45,7	11,9	14,0	35,11	26,0	55,3	98,4	69,13	21,1	34,0
NA	NA	POPTR_0002s09300_1	0.051046551869795	4,4	5,5	9,1	15,3	11,3	5,13	28,46	13,9	18,4	18,10	32,24	17,11	14,6	19,15	41,23	32,20	16,4	11,3	26,20	21,5	44,14	76,26	60,20	13,9	30,4
NA	NA	POPTR_0002s09340_1	0.818578870649331	4,4	9,1	8,2	16,2	13,1	16,2	55,15	17,5	14,8	22,6	34,22	10,16	12,6	15,19	32,32	40,10	15,5	12,2	29,17	19,7	33,23	58,44	52,28	15,7	23,11
NA	NA	POPTR_0002s09370_1	1.75615289945853	6,2	7,3	6,4	12,6	12,2	17,1	56,18	16,6	19,3	21,7	44,12	28,0	16,4	26,8	55,9	44,8	17,3	5,9	29,17	13,13	34,22	67,35	57,25	20,2	33,1
NA	NA	POPTR_0002s09400_1	-0.213480206352599	7,1	8,2	8,2	11,7	13,1	10,8	55,19	15,7	16,6	18,10	38,18	23,5	16,4	25,9	50,12	43,9	15,5	13,1	36,10	25,1	51,5	73,29	67,15	15,7	11,21
NA	NA	POPTR_0002s09590_1	0.0194017864903544	6,2	10,0	8,2	15,3	9,5	15,3	51,23	11,11	9,13	21,7	34,22	15,13	16,4	25,9	38,26	37,15	10,10	10,4	38,8	18,8	35,23	73,29	58,22	15,7	15,17
NA	NA	POPTR_0002s09720_1	0.170031214312271	4,4	7,3	8,2	15,3	13,1	18,0	67,7	21,1	19,3	18,10	36,20	25,3	19,1	30,4	55,9	48,4	16,4	14,0	36,10	25,1	45,13	87,15	68,14	14,8	24,10
NA	NA	POPTR_0002s09730_1	1.31690679852129	8,0	9,1	10,0	18,0	14,0	17,1	69,5	22,0	21,1	26,2	54,2	28,0	12,8	29,5	62,2	49,3	20,0	13,1	45,1	21,5	50,8	91,11	80,2	21,1	34,0
NA	NA	POPTR_0002s09780_1	0.556027754618177	5,1	5,5	9,1	17,1	10,2	7,9	35,25	11,7	6,12	26,2	42,14	24,4	8,12	25,9	49,9	32,16	13,5	6,6	20,24	13,13	42,16	65,35	48,28	21,1	23,11
NA	NA	POPTR_0002s09820_1	1.87128336580963	8,0	6,4	9,1	17,1	13,1	11,7	61,13	20,2	13,9	22,6	36,20	18,10	9,11	19,15	41,23	28,24	10,10	5,9	29,17	13,13	36,22	58,44	42,40	18,4	17,17
NA	NA	POPTR_0002s09880_1	-1.87882260514676	3,5	6,4	1,9	5,13	5,9	12,6	59,15	15,7	14,8	25,3	43,13	13,15	8,12	23,11	44,20	40,12	15,5	13,1	30,16	16,10	37,21	70,32	54,28	16,6	23,11
NA	NA	POPTR_0002s09920_1	-0.26292680268395	7,1	6,4	5,5	18,0	8,6	17,1	58,16	21,1	19,3	26,2	51,5	13,15	18,2	22,12	45,19	42,10	17,3	12,2	28,18	21,5	49,9	84,18	55,27	17,5	31,3
NA	NA	POPTR_0002s09950_1	-2.35879729060448	5,3	7,3	4,6	9,9	7,7	18,0	68,6	20,2	18,4	21,7	33,23	24,4	15,5	28,6	58,6	50,2	20,0	12,2	31,15	23,3	52,6	91,11	71,11	21,1	28,6
NA	NA	POPTR_0002s10000_1	-0.599244865136647	8,0	10,0	10,0	18,0	14,0	16,2	73,1	21,1	21,1	25,3	49,7	26,2	18,2	31,3	60,4	48,4	20,0	11,1	46,0	25,1	56,2	98,4	76,6	19,3	15,19
NA	NA	POPTR_0002s10080_1	0.498935781676784	8,0	10,0	4,6	15,3	11,3	18,0	74,0	22,0	22,0	25,3	56,0	23,5	19,1	28,6	55,9	47,5	20,0	14,0	46,0	23,3	52,6	89,13	78,4	20,2	31,3
NA	NA	POPTR_0002s01390_1	2.63347551503694	6,2	6,4	10,0	15,3	13,1	14,4	46,28	16,6	19,3	17,11	21,33	18,10	9,11	26,4	41,17	28,24	13,7	8,4	32,12	9,15	29,27	54,48	33,47	12,10	14,20
NA	NA	POPTR_0002s10150_1	-0.5377286883033	2,6	6,4	8,0	8,10	10,4	10,8	49,25	5,13	10,12	10,18	36,20	13,9	13,5	19,15	42,22	27,25	2,18	7,7	28,18	14,10	31,27	70,30	49,33	11,11	28,4
NA	NA	POPTR_0002s10170_1	0.531224543937426	8,0	8,2	5,5	13,5	6,8	13,5	62,12	19,1	20,2	26,2	53,3	13,13	13,3	33,1	59,3	43,9	20,0	10,4	38,8	18,6	45,11	72,30	73,9	19,3	23,11
NA	NA	POPTR_0002s10220_1	-0.834968814565132	2,2	8,2	4,6	5,7	8,6	10,8	50,18	19,3	13,7	17,11	31,25	27,1	20,0	19,11	31,31	25,21	4,16	9,5	33,13	19,3	22,30	63,27	56,24	10,10	21,13
NA	NA	POPTR_0002s10400_1	1.58072635910272	0,6	6,4	3,5	15,3	13,1	10,8	44,28	14,8	12,10	15,13	35,21	14,14	13,5	16,14	42,18	26,22	10,10	10,2	25,21	19,5	24,32	50,52	40,38	11,9	22,12
NA	NA	POPTR_0002s10410_1	2.24378054450061	5,3	7,3	9,1	18,0	12,0	13,3	64,6	17,5	21,1	19,9	42,10	19,9	16,2	21,9	44,14	36,16	14,4	10,2	31,15	21,3	27,31	79,21	66,14	17,5	30,2
NA	NA	POPTR_0002s10460_1	-1.94085989082978	3,5	4,6	3,7	7,11	7,7	15,3	53,21	15,7	14,8	20,8	33,23	15,13	14,6	19,15	47,17	41,11	13,7	11,3	35,11	18,8	44,12	71,31	65,17	14,8	14,20
NA	NA	POPTR_0002s10480_1	-1.1464305124099	7,1	7,3	10,0	15,3	9,5	10,8	54,20	18,4	18,4	25,3	40,16	23,5	18,2	22,12	41,23	36,16	19,1	13,1	45,1	21,5	52,6	87,15	64,18	19,3	23,11
NA	NA	POPTR_0002s10540_1	0.573780118736206	7,1	10,0	8,2	12,6	12,2	17,1	48,26	18,4	14,8	20,8	39,17	22,6	12,8	24,10	41,23	35,17	17,3	7,5	34,12	18,8	53,5	49,53	42,40	14,8	21,13
NA	NA	POPTR_0002s10580_1	-1.49890863106859	8,0	5,5	5,5	10,8	5,9	8,10	53,21	18,4	17,5	23,5	46,10	21,5	17,3	26,8	48,16	46,6	16,4	8,6	31,15	19,7	39,19	86,14	65,17	21,1	31,3
NA	NA	POPTR_0002s01460_1	-1.25799007988652	5,3	8,2	2,8	7,11	5,9	12,6	61,13	21,1	22,0	25,3	43,13	22,6	16,4	31,3	53,11	38,14	17,3	9,5	27,19	23,3	47,9	83,19	68,14	16,6	22,12
NA	NA	POPTR_0002s01480_1	0.693849135690223	8,0	10,0	10,0	18,0	14,0	18,0	71,3	22,0	22,0	27,1	50,6	27,1	20,0	33,1	62,2	50,2	17,3	13,1	46,0	25,1	55,3	90,12	78,4	16,6	15,19
NA	NA	POPTR_0002s10880_1	-2.23200256501733	3,5	5,5	6,4	8,10	6,8	6,12	39,35	11,11	12,10	22,6	37,19	18,10	11,9	29,5	42,22	34,18	20,0	12,2	40,6	14,12	41,15	83,19	62,18	15,7	15,19
NA	NA	POPTR_0002s10910_1	0.390573263320429	8,0	8,2	9,1	17,1	8,6	16,2	71,3	20,2	20,2	25,3	55,1	25,3	17,3	28,6	57,7	51,1	20,0	12,0	40,6	24,2	55,3	87,15	81,1	18,4	19,15
NA	NA	POPTR_0002s10990_1	0.39933236261283	7,1	5,5	7,3	14,4	10,4	10,8	39,35	16,6	8,14	21,7	27,29	19,9	11,9	24,10	35,29	16,36	13,7	7,7	36,10	14,12	39,19	66,36	42,40	16,6	33,1
NA	NA	POPTR_0002s01510_1	0.0457853284162777	2,6	6,4	7,3	16,2	10,4	15,3	47,27	13,9	15,7	20,8	38,18	12,16	13,7	15,19	34,30	32,20	9,11	5,7	31,15	12,14	32,26	66,36	50,32	8,14	10,24
NA	NA	POPTR_0002s11080_1	4.24737058366877	5,1	7,3	10,0	16,2	14,0	13,5	58,16	17,5	16,6	20,8	39,17	16,12	18,2	21,13	46,18	25,27	13,7	4,10	16,30	12,14	37,21	59,43	58,24	18,4	27,7
NA	NA	POPTR_0002s11100_1	-0.188314705250606	6,2	4,6	9,1	17,1	10,4	13,5	50,24	15,7	8,14	21,7	41,15	19,9	10,10	16,18	36,28	33,19	17,3	6,8	18,28	14,12	35,23	69,33	60,22	12,10	20,14
NA	NA	POPTR_0002s11250_1	-0.663101420596905	1,7	5,5	0,10	2,16	1,13	11,7	36,38	16,6	16,6	10,18	25,31	14,14	5,15	21,13	33,31	22,30	17,3	8,6	41,5	16,10	42,16	64,38	39,43	12,10	30,4
NA	NA	POPTR_0002s11320_1	-1.9619564564157	4,4	5,5	2,8	13,5	8,6	10,8	31,41	4,18	6,16	13,15	29,27	17,11	14,6	31,3	35,27	35,17	8,12	6,6	37,9	15,11	37,17	64,38	54,28	14,8	24,6
NA	NA	POPTR_0002s11380_1	1.36468690471425	7,1	8,2	9,1	18,0	13,1	16,2	58,16	15,7	7,15	22,6	48,8	19,9	16,4	30,4	54,10	42,10	20,0	7,7	42,4	21,5	45,13	88,14	72,10	16,6	28,6
NA	NA	POPTR_0002s01570_1	-0.276187913486666	8,0	10,0	10,0	18,0	14,0	18,0	74,0	22,0	22,0	27,1	51,5	28,0	19,1	32,2	59,5	46,6	17,3	11,1	45,1	22,4	52,6	91,11	80,2	22,0	29,5
NA	NA	POPTR_0002s11390_1	0.0171207480778041	7,1	10,0	7,3	15,3	11,3	16,2	62,12	20,2	21,1	17,11	51,5	23,5	16,4	26,8	51,13	46,6	6,14	12,2	36,10	16,10	43,15	78,24	69,13	21,1	34,0
NA	NA	POPTR_0002s11400_1	0.404355189284614	6,2	4,4	10,0	12,6	12,0	9,9	40,34	14,6	18,4	13,13	33,21	18,8	15,5	6,26	44,18	36,14	6,12	7,5	36,6	14,6	26,20	49,43	43,31	14,8	17,15
NA	NA	POPTR_0002s11410_1	-2.30038386758335	1,7	4,4	5,5	10,8	4,10	14,4	60,12	19,3	22,0	21,7	47,9	24,0	13,3	30,2	55,7	46,6	19,1	11,1	29,17	22,2	55,3	81,9	48,22	19,3	30,4
NA	NA	POPTR_0002s11440_1	-1.03055246180123	7,1	8,2	7,3	15,3	11,3	18,0	69,5	17,5	22,0	24,4	51,5	25,3	18,2	32,2	61,3	50,2	10,10	14,0	41,5	18,8	54,4	98,4	75,5	18,4	32,0
NA	NA	POPTR_0002s11520_1	-1.03853951408213	2,6	4,6	6,4	6,12	10,4	10,8	47,27	10,12	8,12	22,6	34,22	21,7	13,7	21,13	36,26	47,5	9,11	12,2	27,19	21,3	42,16	74,28	65,13	15,7	26,8
NA	NA	POPTR_0002s11540_1	3.22582652247752	8,0	10,0	10,0	18,0	14,0	18,0	73,1	22,0	22,0	25,3	56,0	28,0	20,0	32,2	61,3	47,5	20,0	11,3	41,5	20,6	54,4	92,10	71,11	17,5	32,2
NA	NA	POPTR_0002s11550_1	-1.27197312821454	8,0	10,0	10,0	18,0	14,0	16,2	68,6	22,0	21,1	24,4	50,6	23,5	19,1	30,4	57,7	42,10	19,1	11,3	41,5	25,1	47,11	89,13	70,12	22,0	34,0
NA	NA	POPTR_0002s11590_1	-0.560597934106651	8,0	8,0	9,1	12,0	8,0	11,7	61,11	15,3	13,9	20,6	42,14	13,5	18,0	24,8	59,3	48,4	14,4	11,1	34,12	18,6	44,12	74,14	61,9	17,5	19,15
NA	NA	POPTR_0002s11680_1	-0.48194365768437	6,2	6,4	6,4	12,6	8,6	11,7	51,23	14,8	17,5	20,8	46,10	25,3	14,6	28,6	54,10	44,8	13,7	9,3	42,4	25,1	51,7	82,20	66,16	14,6	32,2
NA	NA	POPTR_0002s11880_1	-0.925630413372129	7,1	8,2	9,1	18,0	14,0	18,0	63,11	19,1	18,4	23,5	43,13	16,12	18,2	22,12	52,12	42,10	13,7	14,0	38,8	22,4	50,8	84,18	54,28	21,1	21,13
NA	NA	POPTR_0002s11930_1	-1.7413988341963	3,5	7,3	9,1	12,6	12,2	15,3	61,13	20,2	19,3	21,7	44,12	21,7	16,4	27,7	49,15	49,3	17,3	12,2	44,2	20,6	51,5	85,17	78,4	17,5	29,5
NA	NA	POPTR_0002s12020_1	0.0363959153062158	5,3	5,5	5,5	16,2	5,9	14,4	41,33	18,4	16,6	18,10	29,27	19,9	6,14	14,20	32,32	28,24	15,5	3,11	22,24	17,9	28,30	45,57	30,52	9,13	13,21
NA	NA	POPTR_0002s12030_1	-0.647304267629349	7,1	10,0	7,3	10,8	13,1	18,0	73,1	21,1	21,1	28,0	52,4	27,1	19,1	34,0	60,4	50,2	14,6	14,0	43,3	26,0	48,10	91,11	71,11	22,0	34,0
NA	NA	POPTR_0002s12050_1	-0.056725268392162	2,6	4,6	9,1	11,7	10,4	10,8	40,34	9,13	14,8	15,13	38,18	16,12	17,3	30,4	51,13	44,8	16,4	14,0	39,7	20,6	45,13	77,25	68,14	11,9	27,7
NA	NA	POPTR_0002s12300_1	0.635595830755722	5,3	9,1	8,2	14,4	11,3	13,5	69,3	18,4	22,0	28,0	51,5	24,4	19,1	34,0	56,8	42,10	11,9	12,2	37,9	20,4	49,9	94,8	67,13	20,0	33,1
NA	NA	POPTR_0002s12350_1	1.09527226569733	5,3	8,2	6,4	13,5	10,4	10,8	42,32	14,8	12,10	20,8	36,20	16,12	16,4	25,9	40,24	29,23	4,16	6,6	38,8	11,15	33,25	72,30	54,28	9,13	23,11
NA	NA	POPTR_0002s12500_1	0.699332303208846	8,0	10,0	10,0	18,0	11,3	13,5	49,25	17,5	15,7	20,8	39,17	17,11	10,10	21,13	42,22	41,11	13,7	10,4	43,3	15,11	28,28	54,48	49,31	12,10	8,26
NA	NA	POPTR_0002s12560_1	-0.128107646326317	8,0	9,1	10,0	18,0	13,1	18,0	74,0	22,0	22,0	28,0	48,8	26,0	15,1	34,0	59,3	45,7	15,5	12,0	46,0	25,1	52,6	85,9	75,1	22,0	26,8
NA	NA	POPTR_0002s01760_1	-0.580779067333823	3,5	8,2	3,7	4,14	6,8	9,9	27,47	9,13	8,14	16,12	29,27	16,12	7,13	16,18	45,19	28,24	6,14	8,6	12,34	12,12	38,20	70,32	46,36	11,11	25,9
NA	NA	POPTR_0002s12620_1	-1.19517487186503	7,1	7,3	10,0	13,5	10,4	16,2	52,22	14,8	21,1	22,6	43,13	25,3	18,2	28,6	61,3	44,8	13,7	14,0	45,1	22,4	49,7	89,13	75,7	16,6	31,3
NA	NA	POPTR_0002s12740_1	2.00259763469962	3,5	8,2	9,1	18,0	14,0	12,6	53,21	18,4	13,9	19,9	32,24	15,13	12,8	27,7	31,33	37,15	19,1	10,4	16,30	17,9	35,23	62,40	54,28	8,14	18,16
NA	NA	POPTR_0002s12850_1	-1.69731222070304	8,0	9,1	8,2	16,2	12,2	14,4	56,18	13,9	20,2	20,8	46,10	24,4	20,0	34,0	63,1	51,1	19,1	13,1	43,3	24,2	56,2	94,8	77,5	21,1	34,0
NA	NA	POPTR_0002s12930_1	-3.25769489021765	7,1	8,2	7,3	16,2	11,3	15,3	59,15	15,7	17,5	23,5	42,14	23,5	16,4	29,5	51,13	51,1	20,0	11,3	46,0	25,1	55,3	98,4	77,5	21,1	30,4
NA	NA	POPTR_0002s00360_1	0.01500605666979	3,5	2,8	4,6	8,10	8,6	14,4	52,22	12,10	13,9	12,16	21,35	17,11	11,9	28,6	47,17	32,20	9,11	8,6	31,15	15,11	40,16	59,43	66,16	12,10	29,5
NA	NA	POPTR_0002s01800_1	-1.59754359910971	2,4	5,5	1,9	2,14	6,8	8,10	50,24	16,6	14,8	18,10	31,25	22,6	12,8	25,9	42,20	39,13	18,2	10,2	29,17	17,9	39,19	61,41	62,20	17,5	26,8
NA	NA	POPTR_0002s13110_1	1.27298643487996	3,5	6,4	8,2	11,7	13,1	13,5	66,8	15,7	19,3	15,13	32,24	21,7	9,11	23,11	39,25	26,26	15,5	7,7	34,12	14,12	37,21	57,45	63,19	15,7	29,5
NA	NA	POPTR_0002s13160_1	1.40251204672613	6,2	9,1	8,2	16,2	13,1	15,3	71,3	17,5	18,4	21,7	39,17	25,3	10,10	20,14	41,23	34,18	15,5	6,8	42,4	15,11	40,18	69,33	64,16	18,4	31,3
NA	NA	POPTR_0002s13400_1	-0.259238927915597	7,1	4,6	6,4	12,6	10,4	14,4	59,15	17,5	17,5	19,9	35,21	11,17	9,11	13,21	23,41	26,26	7,13	10,4	30,16	18,8	30,26	63,39	46,36	15,7	25,9
NA	NA	POPTR_0002s13460_1	-2.08935335726721	4,4	8,2	8,2	16,2	14,0	17,1	72,2	20,2	20,2	25,3	46,10	28,0	19,1	34,0	63,1	52,0	18,2	13,1	44,2	25,1	58,0	99,3	76,6	16,6	27,7
NA	NA	POPTR_0020s00210_1	0.170010301629892	6,2	10,0	10,0	18,0	14,0	14,4	51,23	11,11	11,11	28,0	51,5	23,5	19,1	27,7	56,8	49,3	17,3	14,0	30,16	25,1	53,5	99,3	69,13	21,1	34,0
NA	NA	POPTR_0020s00280_1	-1.12694947762216	8,0	7,3	4,6	12,6	10,4	17,1	71,3	19,3	19,3	22,6	38,18	21,7	9,11	21,13	47,17	31,21	5,15	9,5	39,7	13,13	34,22	63,39	60,22	20,2	31,3
NA	NA	POPTR_0020s00370_1	1.41471941958911	7,1	8,2	10,0	18,0	13,1	13,5	62,12	19,3	22,0	22,6	53,3	22,6	17,3	27,5	51,13	30,20	20,0	10,4	31,15	22,4	47,11	69,33	69,9	14,6	29,5
NA	NA	POPTR_0021s00380_1	-0.40492843359342	8,0	10,0	10,0	18,0	14,0	17,1	68,6	22,0	22,0	24,4	51,5	25,3	16,4	28,6	61,3	44,8	20,0	12,2	46,0	23,3	51,7	90,12	82,0	20,2	32,2
NA	NA	POPTR_0021s00590_1	-1.22865182930919	3,5	7,3	5,5	11,7	10,4	14,4	66,8	17,5	21,1	18,10	40,16	25,3	18,2	34,0	62,2	52,0	20,0	13,1	44,2	21,5	49,9	96,6	78,4	21,1	25,9
NA	NA	POPTR_0021s00780_1	-0.197937508262486	4,4	2,8	3,7	7,9	5,9	14,4	54,20	19,3	18,4	16,12	36,20	21,7	15,5	31,3	51,13	45,7	17,3	11,3	44,2	21,5	39,17	70,32	67,15	15,7	22,12
NA	NA	POPTR_0021s00880_1	-0.850057857486618	3,5	5,5	6,4	15,3	9,5	14,4	51,23	14,8	19,3	21,7	36,20	27,1	17,3	28,6	53,11	48,4	14,6	12,2	32,14	22,4	47,11	89,13	71,11	14,8	19,15
NA	NA	POPTR_0021s00290_1	-2.07904905815846	5,3	4,6	3,7	12,6	7,7	16,2	61,13	16,6	21,1	27,1	39,17	25,3	20,0	30,4	60,4	43,9	20,0	12,2	46,0	23,3	53,5	96,6	76,6	17,5	33,1
NA	NA	POPTR_0022s00320_1	-3.80453962185661	5,3	5,5	1,9	4,14	3,11	10,8	53,21	20,2	18,4	21,7	40,16	23,5	13,7	25,9	49,15	50,2	11,9	14,0	35,11	20,6	47,11	68,32	67,15	15,5	29,5
NA	NA	POPTR_0022s00350_1	-0.828715691773922	5,3	9,1	10,0	16,2	14,0	17,1	69,5	20,2	20,2	21,7	39,17	28,0	19,1	33,1	60,4	46,6	15,5	11,1	46,0	26,0	56,2	97,5	75,5	21,1	28,6
NA	NA	POPTR_0025s00410_1	-1.20544210031992	2,6	7,3	4,6	4,14	5,9	6,12	26,48	12,10	14,8	16,12	40,16	13,15	11,9	25,9	47,17	36,16	18,2	7,7	18,28	20,6	38,18	72,30	53,27	15,7	28,6
NA	NA	POPTR_0025s00560_1	0.347230943382077	8,0	8,2	7,3	13,5	11,3	17,1	62,12	15,7	20,2	22,6	49,7	24,4	18,2	26,8	47,17	33,19	9,11	11,3	34,12	23,3	43,13	87,15	56,26	21,1	28,6
NA	NA	POPTR_0025s00750_1	1.84287035471822	6,2	9,1	10,0	16,2	12,2	12,6	50,24	14,8	11,11	20,8	32,20	16,12	10,10	23,11	26,38	28,24	7,13	9,5	33,13	16,10	37,21	49,51	25,57	10,12	19,15
NA	NA	POPTR_0025s00760_1	-0.952126135434113	6,2	5,5	9,1	14,4	12,2	14,4	63,11	17,5	19,3	13,15	46,10	27,1	19,1	33,1	55,9	50,2	20,0	13,1	46,0	24,2	55,3	96,6	80,2	17,5	31,3
NA	NA	POPTR_0026s00240_1	1.84476687254913	8,0	10,0	10,0	18,0	14,0	17,1	56,18	14,8	19,3	22,6	53,3	23,5	20,0	29,5	56,8	45,7	20,0	13,1	29,17	24,2	52,6	77,25	63,19	15,7	28,6
NA	NA	POPTR_0027s00370_1	0.638696063703067	4,4	8,2	6,4	9,7	10,2	14,4	55,17	18,2	10,8	22,6	42,14	20,8	15,5	15,13	37,23	23,19	10,10	8,6	17,11	12,10	36,20	82,20	53,25	16,6	24,10
NA	NA	POPTR_0027s00430_1	-0.816654099120042	7,1	8,2	6,2	14,4	10,4	14,4	52,14	17,3	14,6	18,8	46,10	18,4	19,1	25,7	43,19	38,12	14,6	12,2	41,5	18,4	42,16	70,28	65,11	19,3	23,5
NA	NA	POPTR_0027s00240_1	2.52496589035606	4,4	4,2	7,3	12,6	8,6	11,7	49,21	13,5	13,9	16,10	38,14	16,12	10,6	22,12	37,25	31,19	14,6	6,6	23,23	13,11	35,23	54,36	47,35	15,7	22,12
NA	NA	POPTR_0274s00200_1	-2.78680216734094	6,2	6,4	3,7	7,11	6,8	6,12	41,33	13,9	9,13	19,9	37,19	16,12	14,6	11,23	42,22	28,24	13,7	8,6	19,27	13,13	41,17	71,31	50,32	14,8	17,17
NA	NA	POPTR_0003s08600_1	0.24305533466326	6,2	9,1	8,2	14,4	11,3	16,2	64,10	21,1	18,2	24,4	49,7	22,4	16,4	27,5	51,11	41,11	8,10	7,7	40,6	15,11	46,10	80,20	64,18	18,2	30,0
NA	NA	POPTR_0003s08740_1	-1.32445211028539	7,1	8,2	7,3	13,5	11,3	16,2	63,11	19,3	20,2	24,4	54,2	28,0	19,1	29,5	63,1	52,0	20,0	14,0	43,3	23,3	57,1	98,4	77,5	19,3	29,5
NA	NA	POPTR_0003s08890_1	-1.59108850011175	2,6	2,8	5,5	6,12	9,5	9,9	38,36	5,15	6,16	11,17	36,20	20,6	10,10	19,15	49,15	35,17	16,4	6,8	28,18	16,10	31,27	65,35	52,28	13,9	4,30
NA	NA	POPTR_0003s09090_1	0.794810175928901	7,1	7,3	10,0	15,3	12,2	17,1	69,5	17,5	20,2	24,4	49,7	27,1	20,0	29,5	64,0	51,1	20,0	14,0	46,0	26,0	56,2	90,12	81,1	15,5	29,5
NA	NA	POPTR_0003s09410_1	-1.92642892679718	8,0	10,0	7,3	15,3	8,6	13,5	60,14	19,3	20,2	27,1	52,4	28,0	18,2	34,0	58,6	49,3	18,2	13,1	30,16	25,1	54,2	97,5	80,2	17,5	34,0
NA	NA	POPTR_0003s09520_1	-2.10274038952873	7,1	9,1	5,5	7,11	8,6	12,6	62,12	14,6	17,5	28,0	49,5	24,4	15,5	20,6	51,13	36,16	14,6	8,4	25,21	24,2	44,14	86,16	57,23	16,6	32,2
NA	NA	POPTR_0003s09580_1	-1.0727373702283	2,4	3,7	9,1	6,12	8,6	11,7	45,29	6,16	9,11	19,9	30,26	16,10	17,3	26,4	49,15	39,13	19,1	10,2	21,25	18,8	43,13	82,20	56,26	13,9	17,17
NA	NA	POPTR_0003s09590_1	-0.231109842940044	4,0	8,2	7,3	11,5	13,1	16,2	60,12	20,0	17,5	26,2	48,6	28,0	18,2	30,2	48,14	37,15	5,15	6,6	25,21	17,7	39,19	78,22	68,12	20,2	22,8
NA	NA	POPTR_0003s09660_1	1.44743147447654	8,0	8,2	10,0	18,0	14,0	17,1	67,3	22,0	16,4	20,6	44,10	15,9	16,2	24,8	46,14	43,9	20,0	12,2	37,7	16,10	39,13	65,29	59,11	19,3	33,1
NA	NA	POPTR_0003s09950_1	1.04971945713281	5,3	10,0	10,0	17,1	14,0	17,1	66,8	21,1	22,0	22,6	38,18	17,11	14,6	27,7	56,8	44,8	19,1	13,1	44,2	19,7	45,13	70,32	66,16	17,5	20,14
NA	NA	POPTR_0003s10090_1	-0.242111043741556	6,2	5,5	8,2	10,8	7,7	9,9	57,17	14,8	14,8	21,7	35,21	17,11	13,7	23,11	54,10	42,10	9,11	12,2	46,0	22,4	45,13	77,25	65,17	6,16	12,22
NA	NA	POPTR_0003s10150_1	0.266549889556368	7,1	7,3	9,1	15,3	14,0	17,1	62,12	19,3	14,8	22,6	39,17	28,0	18,2	30,4	57,7	46,6	17,3	14,0	44,2	26,0	50,8	98,4	78,4	20,2	14,20
NA	NA	POPTR_0003s10610_1	-3.29376606424125	4,4	8,2	1,9	4,14	4,10	5,13	22,52	10,12	8,14	16,12	41,15	13,15	7,13	13,21	39,25	41,11	8,12	7,5	32,14	17,9	35,23	62,40	63,19	11,9	18,16
NA	NA	POPTR_0003s10680_1	-1.73615961835426	7,1	10,0	4,6	9,9	8,6	10,8	41,33	15,7	12,10	23,5	47,9	18,10	16,4	34,0	58,6	49,3	19,1	14,0	38,8	21,5	52,6	83,19	77,5	18,4	25,9
NA	NA	POPTR_0003s10850_1	0.0367356983536459	3,5	4,6	6,4	7,11	7,7	8,10	37,37	16,6	15,7	15,13	35,21	10,18	9,11	26,8	30,34	26,26	10,10	6,6	2,44	19,7	33,25	50,50	32,48	17,5	16,18
NA	NA	POPTR_0003s10870_1	1.61695867098482	3,5	3,7	7,3	10,8	8,6	11,7	54,20	20,2	21,1	16,12	35,21	15,13	6,14	27,7	39,23	28,24	11,9	5,9	15,31	22,4	35,23	55,47	42,40	14,8	18,16
NA	NA	POPTR_0003s10910_1	0.782172896966093	6,2	8,2	8,2	14,4	9,5	10,8	45,29	10,12	8,14	21,7	39,17	20,8	14,6	19,15	35,29	29,23	6,14	10,4	21,25	12,14	37,21	59,43	58,24	15,7	29,5
NA	NA	POPTR_0003s01350_1	0.639194489241197	5,3	6,4	3,7	3,15	10,4	7,11	40,34	18,4	11,11	22,6	43,13	16,12	17,3	20,14	43,21	31,21	20,0	7,7	16,30	18,8	31,27	71,31	44,38	10,12	27,7
NA	NA	POPTR_0003s10950_1	0.0722034907307714	7,1	10,0	10,0	17,1	12,2	17,1	71,3	19,3	17,5	28,0	49,7	27,1	18,2	29,5	57,7	41,11	16,4	12,2	32,14	21,5	53,5	85,17	81,1	21,1	34,0
NA	NA	POPTR_0003s11070_1	0.528628773924564	8,0	10,0	8,2	17,1	11,3	18,0	70,4	20,2	20,2	27,1	51,5	28,0	18,2	26,8	59,3	42,10	14,6	14,0	44,2	23,3	55,3	83,19	73,9	20,2	34,0
NA	NA	POPTR_0003s11080_1	-0.0136395404292472	6,2	6,4	7,3	12,6	9,5	13,3	56,18	17,5	21,1	25,3	54,2	27,1	17,3	30,4	61,3	47,5	18,2	11,3	45,1	23,3	49,9	88,14	70,12	19,3	25,9
NA	NA	POPTR_0003s11130_1	1.27166928791788	6,0	10,0	10,0	16,2	14,0	17,1	63,11	22,0	22,0	24,4	47,9	26,2	19,1	34,0	51,11	44,8	13,7	5,7	41,5	18,8	53,5	92,6	73,3	18,4	16,12
NA	NA	POPTR_0003s11210_1	3.49819680257742	7,1	9,1	10,0	18,0	13,1	16,2	55,19	17,5	13,9	18,10	34,22	21,7	14,6	31,3	38,26	29,23	14,6	8,6	37,9	19,7	32,26	58,44	49,31	15,7	26,8
NA	NA	POPTR_0003s11220_1	-0.955943349327899	2,6	8,2	8,2	6,12	9,5	12,6	49,25	8,14	11,11	19,9	41,13	20,8	11,7	23,9	40,20	34,18	19,1	7,7	27,19	12,12	25,29	59,37	47,25	19,1	33,1
NA	NA	POPTR_0003s01380_1	2.40880563920462	8,0	9,1	10,0	16,0	12,0	14,4	43,29	21,1	17,5	15,13	36,20	22,6	19,1	28,6	34,26	19,25	15,5	7,5	25,21	15,11	33,21	52,46	51,29	12,8	22,8
NA	NA	POPTR_0003s11250_1	1.04516420391163	7,1	4,6	10,0	17,1	12,2	13,5	61,13	20,2	19,3	17,11	32,24	21,7	17,3	24,10	51,13	34,18	9,11	8,4	29,17	19,7	47,11	83,19	51,31	8,12	19,15
NA	NA	POPTR_0003s11360_1	-0.372463481488144	6,2	8,2	7,3	14,4	11,3	13,5	47,27	14,8	14,8	17,11	24,32	21,7	14,6	25,9	31,33	31,21	14,6	12,2	33,13	13,13	43,15	56,46	54,28	17,3	28,4
NA	NA	POPTR_0003s11410_1	-0.842141376565517	4,4	3,7	2,8	5,13	4,10	9,9	36,38	9,13	14,8	14,14	31,25	12,16	9,11	22,12	40,24	30,22	10,10	8,6	19,27	20,6	30,26	62,40	57,25	12,10	17,17
NA	NA	POPTR_0003s11810_1	-0.881587503047732	4,2	5,5	3,7	12,6	3,11	11,7	53,21	17,5	17,5	21,7	43,11	20,4	17,3	28,6	48,14	43,9	17,3	14,0	29,17	19,5	44,14	80,20	63,15	15,7	19,15
NA	NA	POPTR_0003s12030_1	0.484478854768192	7,1	7,3	8,2	10,6	10,4	15,3	56,18	19,3	11,9	18,10	34,18	27,1	19,1	28,6	46,16	29,17	12,8	8,6	28,18	18,8	35,23	69,29	68,14	13,9	23,9
NA	NA	POPTR_0003s12120_1	-1.30465358242773	3,5	7,3	6,2	14,4	8,6	15,3	53,21	14,8	11,11	16,12	35,21	18,6	16,4	20,12	58,6	51,1	20,0	10,4	29,17	23,3	43,15	78,24	71,9	17,5	25,9
NA	NA	POPTR_0003s12310_1	2.23836215030224	8,0	4,6	6,4	12,4	7,7	12,6	45,29	12,10	7,13	9,13	32,20	18,10	12,8	23,11	28,36	13,37	18,2	4,10	15,29	10,12	26,30	47,47	33,45	10,12	23,5
NA	NA	POPTR_0003s12380_1	-1.04051198545555	2,4	6,4	4,6	4,14	6,8	7,11	50,24	21,1	18,4	23,5	43,13	26,2	11,9	28,6	46,18	38,14	16,4	7,7	39,7	18,8	45,13	75,27	57,25	12,10	16,18
NA	NA	POPTR_0003s12390_1	0.0769807425263942	4,4	4,6	8,2	16,2	8,6	12,6	35,39	7,15	9,13	17,11	35,21	13,15	12,8	15,19	41,23	44,8	14,6	10,4	35,11	17,9	37,21	48,54	51,31	9,13	10,24
NA	NA	POPTR_0003s12460_1	-0.87106169755657	8,0	8,2	8,2	14,4	11,3	18,0	62,12	19,3	18,4	28,0	49,7	26,2	19,1	30,4	58,6	49,3	18,2	14,0	46,0	25,1	45,11	81,21	73,9	20,0	28,6
NA	NA	POPTR_0003s12470_1	-1.91010286687053	4,4	5,5	7,3	10,8	4,10	7,11	32,42	12,10	9,13	14,14	32,24	17,11	18,2	28,6	46,18	44,8	12,8	10,4	32,14	19,7	43,15	73,29	71,11	15,7	11,23
NA	NA	POPTR_0003s12490_1	-0.649927432583575	4,4	8,2	7,3	11,7	11,3	16,2	69,5	20,2	17,3	27,1	54,2	27,1	20,0	30,4	55,9	51,1	20,0	10,2	44,2	26,0	49,9	87,15	72,10	21,1	30,4
NA	NA	POPTR_0003s12570_1	-0.381681637951308	8,0	10,0	9,1	18,0	14,0	18,0	71,3	20,2	22,0	26,2	55,1	20,8	15,5	31,3	53,11	51,1	12,8	12,2	42,4	22,4	55,1	89,13	66,16	21,1	34,0
NA	NA	POPTR_0003s12690_1	-2.90030502848829	7,1	10,0	10,0	13,5	10,4	15,3	65,9	19,3	22,0	27,1	52,4	23,5	20,0	32,2	62,2	52,0	20,0	14,0	45,1	26,0	56,0	101,1	80,2	20,2	31,3
NA	NA	POPTR_0003s12700_1	-2.90523006513444	1,7	3,7	2,8	7,11	3,11	4,14	22,52	8,14	3,19	9,19	30,26	12,16	10,8	19,15	43,21	31,21	8,12	11,3	27,19	20,6	32,26	67,35	59,23	6,16	6,28
NA	NA	POPTR_0003s12820_1	0.493941482371718	3,5	6,4	8,2	8,10	6,8	9,9	40,34	6,16	9,13	8,20	25,31	14,14	15,5	24,10	42,20	43,9	20,0	9,3	37,9	17,9	45,13	72,30	65,17	6,16	4,30
NA	NA	POPTR_0003s01440_1	3.44568545033401	6,2	6,4	7,3	15,3	14,0	16,2	45,29	14,8	14,8	13,15	31,25	17,11	16,4	31,3	47,17	27,25	16,4	6,8	35,11	15,11	28,30	50,52	56,26	11,11	18,16
NA	NA	POPTR_0003s12870_1	-2.39974562749081	7,1	6,4	6,4	17,1	11,3	12,6	49,25	16,6	11,11	21,7	53,3	18,10	20,0	30,4	59,5	49,3	19,1	13,1	41,5	24,2	54,4	94,8	69,13	20,2	34,0
NA	NA	POPTR_0003s13150_1	0.553002579507227	8,0	8,2	9,1	18,0	13,1	18,0	71,3	22,0	22,0	19,9	47,9	28,0	18,2	30,4	47,17	42,10	17,3	10,4	40,6	18,8	45,11	82,20	69,13	18,4	28,6
NA	NA	POPTR_0003s13160_1	0.95381728525177	6,2	6,4	7,3	9,9	7,7	5,13	50,24	17,5	18,4	15,13	36,20	19,9	14,6	22,12	31,33	22,30	12,8	4,8	14,32	15,11	25,33	41,61	27,55	14,8	34,0
NA	NA	POPTR_0003s13190_1	-0.852277087062501	7,1	8,2	10,0	18,0	13,1	17,1	64,10	22,0	17,5	23,5	49,7	25,3	20,0	28,6	60,4	52,0	20,0	14,0	46,0	25,1	55,3	98,4	81,1	17,5	14,18
NA	NA	POPTR_0003s13210_1	-2.63588607517959	7,1	10,0	8,2	16,2	12,2	18,0	73,1	22,0	22,0	27,1	54,2	22,6	18,0	29,3	52,12	48,4	18,2	14,0	43,3	23,1	55,3	95,7	78,4	20,2	20,14
NA	NA	POPTR_0003s13250_1	1.14395547479398	6,2	9,1	10,0	18,0	14,0	17,1	70,4	21,1	20,2	26,2	52,4	23,5	19,1	33,1	61,3	50,2	20,0	12,0	46,0	23,3	46,10	70,32	64,16	22,0	34,0
NA	NA	POPTR_0003s13370_1	1.10416406883009	6,2	9,1	10,0	18,0	12,2	16,2	64,10	12,8	15,5	23,3	43,13	17,9	18,0	32,2	34,24	41,9	20,0	10,4	44,2	23,1	40,16	71,25	76,2	18,2	22,10
NA	NA	POPTR_0003s13380_1	-0.0384255129025142	7,1	9,1	10,0	18,0	13,1	17,1	69,5	17,5	16,6	26,2	50,6	26,2	19,1	34,0	47,15	48,4	20,0	10,2	45,1	25,1	48,10	91,11	80,2	22,0	27,7
NA	NA	POPTR_0003s01540_1	-1.80777549422629	0,8	5,3	0,6	2,12	0,12	9,7	35,25	4,14	7,11	15,11	41,15	15,13	10,10	10,22	29,29	34,12	8,6	11,3	26,12	17,7	44,14	68,34	36,38	3,17	6,26
NA	NA	POPTR_0003s13640_1	-1.06738158160509	2,6	5,5	5,5	6,12	9,5	8,10	42,32	9,13	12,10	10,18	22,34	16,12	6,14	16,18	36,28	33,19	18,2	5,9	30,16	16,10	33,25	77,25	50,32	15,7	14,20
NA	NA	POPTR_0003s13760_1	-0.0755413573633122	8,0	8,2	10,0	18,0	13,1	16,2	72,2	22,0	22,0	27,1	53,3	18,10	16,4	30,4	56,8	49,3	13,7	12,2	41,5	18,8	54,4	71,31	60,22	17,5	33,1
NA	NA	POPTR_0003s13790_1	-1.75500520695702	7,1	9,1	6,4	15,3	12,2	13,3	73,1	22,0	22,0	25,3	52,4	16,4	16,4	32,0	64,0	52,0	18,2	12,0	46,0	20,6	56,2	87,7	78,0	21,1	31,3
NA	NA	POPTR_0003s13840_1	0.355703501507234	5,3	6,4	3,7	8,10	6,8	5,13	34,40	14,8	14,8	13,15	34,22	17,11	11,9	25,9	40,24	27,25	10,10	10,4	39,7	15,11	27,31	60,42	49,33	11,11	14,20
NA	NA	POPTR_0003s13850_1	-0.993851277969553	7,1	9,1	10,0	17,1	13,1	14,4	51,23	18,4	19,3	20,8	51,5	26,2	20,0	33,1	63,1	52,0	20,0	14,0	46,0	26,0	57,1	101,1	82,0	21,1	33,1
NA	NA	POPTR_0003s13880_1	-1.46256584215362	8,0	7,3	5,5	11,7	8,6	18,0	64,10	20,2	22,0	23,5	51,5	23,5	18,2	34,0	60,4	49,3	17,3	13,1	37,9	25,1	50,6	92,10	78,4	22,0	34,0
NA	NA	POPTR_0003s13910_1	-2.22511868827641	1,7	2,8	2,8	4,14	2,12	9,9	30,44	8,12	14,8	14,14	30,26	17,11	7,13	21,13	39,25	43,9	17,3	9,3	32,14	19,7	31,27	67,35	57,23	14,8	31,3
NA	NA	POPTR_0003s13920_1	-2.06397139500825	7,1	4,6	8,2	13,5	9,5	16,2	47,27	15,7	17,5	19,9	50,6	23,5	16,4	30,4	61,3	49,3	20,0	13,1	38,8	26,0	54,4	90,12	81,1	22,0	33,1
NA	NA	POPTR_0003s13940_1	-0.0211209510639138	6,2	9,1	10,0	16,2	14,0	16,2	65,9	20,2	20,2	28,0	54,2	20,8	17,3	25,9	55,9	36,16	7,13	11,3	34,12	21,5	46,12	90,12	66,16	21,1	34,0
NA	NA	POPTR_0003s14080_1	1.63045022069475	6,2	8,2	9,1	17,1	14,0	14,4	57,17	15,7	16,6	18,10	42,14	13,15	15,5	15,19	31,33	35,17	8,12	4,10	27,19	18,8	32,26	48,52	45,35	19,3	28,6
NA	NA	POPTR_0003s14300_1	-0.956040235111786	3,3	7,3	8,2	8,10	9,5	12,6	62,12	13,5	16,6	21,7	31,25	9,11	9,9	18,12	25,39	20,28	11,9	1,11	14,32	5,21	23,31	47,49	29,47	13,9	12,14
NA	NA	POPTR_0003s14320_1	-0.132760793663979	8,0	10,0	10,0	18,0	14,0	18,0	71,3	22,0	20,2	27,1	51,5	28,0	20,0	31,3	55,9	36,12	14,6	9,5	45,1	17,7	49,7	89,9	76,6	22,0	34,0
NA	NA	POPTR_0003s14360_1	-0.177582231153109	8,0	10,0	10,0	18,0	14,0	18,0	71,3	22,0	20,2	26,2	53,3	28,0	20,0	30,4	56,8	34,18	13,7	9,5	44,2	16,10	47,11	89,13	74,8	20,0	34,0
NA	NA	POPTR_0003s14430_1	-0.292147730297966	6,2	7,3	8,2	13,5	8,6	18,0	67,7	22,0	21,1	24,4	44,12	19,9	20,0	33,1	49,15	38,14	17,3	6,8	30,16	21,5	41,17	81,21	59,23	17,3	33,1
NA	NA	POPTR_0003s14450_1	1.21321042458849	8,0	5,5	7,1	11,5	13,1	15,3	51,19	14,8	19,3	20,8	45,11	14,12	13,5	22,12	54,8	37,13	19,1	11,3	45,1	18,6	39,15	66,32	62,14	17,5	34,0
NA	NA	POPTR_0003s14520_1	-0.395807280148727	4,4	6,4	4,6	8,10	5,9	8,10	45,27	7,13	9,13	18,10	33,23	19,7	9,7	18,14	39,23	28,24	16,4	3,11	22,24	16,8	33,25	66,32	57,23	21,1	25,7
NA	NA	POPTR_0003s01610_1	-0.997025725251153	7,1	10,0	8,2	16,2	12,2	18,0	63,11	19,3	16,6	23,5	48,8	18,10	18,2	26,8	58,6	48,4	11,9	14,0	42,4	19,7	49,9	77,25	73,9	16,6	17,17
NA	NA	POPTR_0003s14640_1	-0.404048313319174	4,4	5,5	5,5	10,8	9,5	15,3	63,11	20,2	16,6	16,12	33,23	14,14	15,5	24,10	40,24	32,20	16,4	13,1	30,16	26,0	38,20	72,30	47,35	16,6	19,15
NA	NA	POPTR_0003s14690_1	-0.156903740092352	8,0	10,0	10,0	18,0	14,0	18,0	65,9	21,1	17,5	27,1	55,1	24,4	20,0	32,2	55,9	52,0	20,0	14,0	46,0	26,0	55,3	96,6	79,3	22,0	34,0
NA	NA	POPTR_0003s14710_1	-2.08207881031453	5,3	6,4	5,5	8,10	10,4	8,10	38,36	18,4	15,7	14,14	44,12	21,7	12,8	25,9	52,12	48,4	19,1	12,2	33,13	21,5	49,9	73,29	54,24	12,10	28,6
NA	NA	POPTR_0003s14740_1	-0.367267683240975	6,2	8,2	9,1	13,5	13,1	16,2	68,6	21,1	20,2	27,1	49,7	27,1	17,3	33,1	53,11	49,3	20,0	14,0	35,11	24,2	47,9	96,6	76,6	22,0	30,4
NA	NA	POPTR_0003s14750_1	-0.216761934768483	4,4	10,0	7,3	12,6	12,2	17,1	70,4	22,0	21,1	23,5	50,2	28,0	18,2	31,1	55,5	43,9	18,2	14,0	32,10	22,4	50,4	89,9	69,9	22,0	25,7
NA	NA	POPTR_0003s14800_1	0.685972613810582	8,0	6,4	5,5	10,8	7,7	13,5	64,10	17,5	18,4	14,14	29,27	21,7	13,7	20,14	36,28	35,17	11,9	6,8	27,19	15,11	35,23	62,40	54,28	13,9	19,15
NA	NA	POPTR_0003s15040_1	-1.01685288035791	3,5	6,4	4,6	7,11	3,11	4,14	38,36	12,10	9,13	9,19	34,22	17,11	15,5	12,22	31,33	29,23	5,15	5,7	21,25	16,10	42,16	65,37	53,29	12,10	31,3
NA	NA	POPTR_0003s15060_1	-1.88847853783799	2,6	6,4	3,7	7,11	1,13	6,12	43,31	11,11	13,9	13,15	33,23	16,12	16,4	19,15	36,26	39,13	15,5	7,5	32,14	16,10	45,13	62,40	65,17	13,7	25,9
NA	NA	POPTR_0003s15140_1	-1.38618094902714	5,3	6,4	4,6	5,13	11,3	11,7	56,18	19,3	15,7	18,10	49,7	21,7	16,4	26,8	51,13	41,11	13,7	10,4	45,1	14,12	49,9	81,21	66,16	19,3	27,7
NA	NA	POPTR_0003s15230_1	3.14892728390994	8,0	9,1	10,0	18,0	14,0	16,2	59,15	19,3	18,4	20,8	35,21	19,9	14,6	21,13	52,12	38,14	15,5	10,4	43,3	19,7	39,17	62,40	66,16	9,13	10,24
NA	NA	POPTR_0003s01640_1	0.931887257740012	5,3	8,2	7,3	11,7	10,4	13,5	56,18	12,10	16,6	20,8	34,22	22,6	11,9	22,12	32,32	28,24	8,12	7,7	17,29	16,10	32,26	53,49	51,31	14,8	27,7
NA	NA	POPTR_0003s15400_1	-2.02966555600949	5,3	9,1	4,6	14,4	11,3	17,1	71,3	19,3	21,1	26,2	54,2	28,0	20,0	34,0	55,9	52,0	20,0	12,2	43,3	21,5	51,7	96,6	79,3	22,0	34,0
NA	NA	POPTR_0003s15440_1	-1.41489357421928	3,5	6,4	2,8	6,12	4,10	7,11	51,23	14,8	15,7	22,6	42,14	24,4	13,7	25,9	38,22	28,24	6,14	8,6	27,19	21,5	35,23	80,22	52,28	20,2	34,0
NA	NA	POPTR_0003s15530_1	1.55542005752423	8,0	10,0	10,0	18,0	14,0	17,1	68,4	22,0	21,1	27,1	53,3	18,10	18,2	30,4	56,8	46,4	17,3	14,0	29,17	25,1	49,7	99,3	68,14	21,1	33,1
NA	NA	POPTR_0003s15630_1	-2.7665919111176	8,0	7,3	10,0	9,9	8,6	16,2	62,12	17,5	22,0	24,4	51,5	26,2	20,0	30,4	63,1	52,0	20,0	14,0	44,2	25,1	55,3	101,1	81,1	18,4	29,5
NA	NA	POPTR_0003s15680_1	0.590692539697446	6,2	6,4	5,5	16,2	12,2	18,0	64,10	21,1	20,2	25,3	43,13	28,0	18,2	31,3	58,6	40,12	20,0	11,3	45,1	23,3	52,6	88,14	66,16	14,8	23,11
NA	NA	POPTR_0003s15800_1	1.4054964242329	6,2	7,3	6,4	18,0	10,4	13,5	54,20	14,8	14,8	16,12	33,23	11,17	13,7	17,17	49,15	27,25	16,4	6,8	25,21	12,14	35,23	62,40	43,39	16,6	29,5
NA	NA	POPTR_0003s15970_1	-1.4985523813277	5,1	6,4	5,5	11,5	11,3	15,3	61,11	19,3	22,0	25,3	43,13	24,0	12,2	29,1	54,10	46,6	18,2	14,0	45,1	23,1	48,6	97,3	74,2	20,2	29,5
NA	NA	POPTR_0003s16030_1	-2.81410404731584	7,1	6,4	4,6	6,12	5,9	10,8	57,17	14,8	16,6	20,8	50,6	18,10	17,3	28,6	52,12	48,4	18,2	11,3	35,11	23,3	54,4	83,19	57,25	18,4	31,3
NA	NA	POPTR_0003s16040_1	2.98956790624915	7,1	7,3	9,1	16,2	13,1	12,6	35,37	11,5	11,9	15,13	32,24	19,5	13,1	23,1	45,19	21,31	11,9	11,3	20,24	13,13	25,33	72,28	51,25	13,9	18,12
NA	NA	POPTR_0003s16050_1	-2.22865601736029	7,1	5,5	1,9	4,14	4,10	6,12	43,31	14,8	14,8	12,16	32,24	10,18	16,4	22,12	38,24	32,20	14,6	10,4	20,26	15,11	34,24	66,36	32,48	10,12	26,8
NA	NA	POPTR_0003s01720_1	-0.233079954908678	8,0	10,0	10,0	17,1	12,2	14,4	59,15	17,5	20,2	24,4	46,10	25,3	17,3	23,9	58,6	41,11	17,3	11,3	40,6	22,4	55,3	85,17	57,25	17,5	20,14
NA	NA	POPTR_0003s16170_1	-0.0817370089017223	3,5	9,1	10,0	15,3	10,4	15,3	71,3	21,1	21,1	27,1	47,9	26,2	17,3	29,5	53,11	51,1	20,0	14,0	41,5	26,0	54,2	97,5	71,11	22,0	26,8
NA	NA	POPTR_0003s16210_1	-1.56653555565479	7,1	7,3	5,5	7,11	9,5	15,3	44,30	15,7	9,11	13,15	32,24	14,14	15,5	17,17	43,21	36,16	20,0	3,11	24,22	14,12	44,14	62,40	43,39	19,1	29,5
NA	NA	POPTR_0003s16270_1	-1.56341474599282	4,2	9,1	10,0	17,1	13,1	13,5	54,20	9,9	18,4	27,1	45,9	22,2	14,0	30,2	54,8	49,3	20,0	12,0	34,10	26,0	52,4	86,10	73,1	18,4	28,4
NA	NA	POPTR_0003s01730_1	2.96420584499417	8,0	9,1	10,0	18,0	13,1	16,2	59,15	16,6	20,2	22,6	40,16	22,6	20,0	28,6	50,14	31,21	14,6	8,6	27,19	20,6	47,11	77,25	47,35	20,2	31,3
NA	NA	POPTR_0003s16610_1	-1.92538382940576	1,5	7,3	9,1	14,4	6,2	16,0	70,4	21,1	22,0	18,6	48,6	23,5	18,2	33,1	53,11	50,2	20,0	13,1	37,9	20,6	48,10	91,11	79,3	19,3	32,2
NA	NA	POPTR_0003s16630_1	-1.62802352020013	6,2	6,4	7,3	11,7	9,5	15,3	65,9	21,1	22,0	22,6	53,3	27,1	20,0	30,4	63,1	49,3	20,0	12,0	45,1	26,0	56,2	87,15	82,0	21,1	32,2
NA	NA	POPTR_0003s16670_1	-2.71002692947238	3,5	8,2	9,1	14,4	7,7	17,1	73,1	21,1	22,0	23,5	55,1	27,1	20,0	34,0	61,3	51,1	20,0	14,0	46,0	25,1	56,2	100,2	75,5	20,2	32,2
NA	NA	POPTR_0003s16730_1	-0.0344826879925214	1,7	8,2	10,0	15,3	11,3	15,3	65,9	17,5	16,6	11,17	30,26	16,12	9,11	24,10	29,35	37,15	8,12	11,3	26,20	16,10	34,22	46,56	22,60	15,7	17,15
NA	NA	POPTR_0003s16810_1	-1.35325799762733	3,5	6,4	5,5	11,7	7,7	15,3	44,30	16,6	18,4	18,10	36,20	22,6	10,10	28,6	54,10	44,8	16,4	12,0	34,12	21,5	43,15	81,21	68,14	18,4	17,17
NA	NA	POPTR_0003s16950_1	-0.372989482383636	7,1	10,0	8,2	14,4	14,0	15,3	70,4	22,0	20,2	28,0	54,2	25,3	18,2	30,4	62,2	43,9	19,1	14,0	42,4	24,2	51,7	85,17	79,3	16,6	27,7
NA	NA	POPTR_0003s16960_1	-0.0727983476505922	6,2	9,1	10,0	13,3	10,2	16,2	63,7	19,3	21,1	26,2	48,6	27,1	19,1	32,0	56,6	46,6	13,5	12,2	46,0	21,1	46,10	91,7	72,4	17,5	22,8
NA	NA	POPTR_0003s17130_1	-1.04292171375048	1,7	8,2	4,6	8,10	8,6	12,6	47,27	20,2	19,3	20,8	39,17	23,5	11,9	20,14	43,21	35,17	20,0	5,7	30,16	9,17	32,26	65,37	56,26	19,3	33,1
NA	NA	POPTR_0003s17150_1	-1.86202288378431	6,2	10,0	4,6	9,9	12,2	12,6	56,18	20,2	17,5	23,5	51,5	23,5	16,4	24,10	48,16	42,10	15,5	11,3	30,16	21,5	51,7	85,17	75,7	21,1	33,1
NA	NA	POPTR_0003s17160_1	1.70819159846329	3,3	7,3	9,1	16,2	14,0	14,0	59,9	19,3	17,5	22,6	42,12	26,2	15,5	26,8	50,14	40,12	18,2	8,2	37,9	17,3	44,14	76,20	61,19	16,6	24,0
NA	NA	POPTR_0003s17180_1	3.23121556352998	8,0	9,1	10,0	18,0	14,0	17,1	58,16	19,3	15,7	19,9	36,20	27,1	14,6	24,10	46,18	36,16	11,9	10,4	33,13	20,6	46,12	72,30	50,30	13,9	15,19
NA	NA	POPTR_0003s17250_1	-1.26804847959211	5,3	6,4	4,6	10,6	12,2	15,3	58,12	18,2	21,1	22,6	45,11	16,10	17,1	20,10	36,26	39,13	9,11	9,5	38,8	16,6	48,10	79,17	59,7	21,1	33,1
NA	NA	POPTR_0003s17430_1	-1.4584905655189	1,7	7,3	2,8	1,17	0,14	6,12	25,49	10,12	8,14	15,13	34,22	22,6	15,5	12,22	41,23	38,14	9,11	6,6	18,28	15,11	39,19	55,47	36,46	14,6	29,5
NA	NA	POPTR_0003s01810_1	0.325477542513467	3,5	7,3	7,3	9,9	10,4	14,4	56,18	13,9	17,5	22,6	38,18	13,15	13,7	23,11	27,37	22,30	15,5	10,4	14,32	15,11	39,19	72,30	53,29	14,8	24,10
NA	NA	POPTR_0003s17450_1	-0.437466147171807	6,2	3,7	7,3	12,6	10,4	12,6	38,36	10,12	12,10	17,11	41,15	16,12	7,13	10,24	39,25	24,28	10,10	11,3	34,12	19,7	35,23	60,42	39,41	18,4	24,10
NA	NA	POPTR_0003s17490_1	-2.24248487369198	2,6	3,7	3,7	3,15	6,8	11,5	47,27	12,8	17,5	16,12	28,28	19,5	14,6	13,15	31,31	26,26	9,11	10,2	17,21	19,7	31,19	75,27	40,38	18,4	17,17
NA	NA	POPTR_0003s17620_1	1.96233502966523	6,2	9,1	10,0	16,2	8,6	12,6	53,21	14,8	16,6	17,11	42,14	22,6	18,2	24,10	41,23	22,30	10,10	7,7	28,18	13,13	43,15	63,39	55,27	16,6	31,3
NA	NA	POPTR_0003s17700_1	3.33932890680895	8,0	9,1	10,0	18,0	12,2	17,1	58,16	11,11	17,5	20,8	45,11	24,4	15,5	31,3	43,21	34,18	17,3	10,2	30,16	16,10	41,17	67,35	67,13	14,8	17,17
NA	NA	POPTR_0003s17850_1	-1.73957084265594	7,1	8,2	6,4	13,5	7,7	13,5	60,14	18,4	20,2	28,0	52,4	25,3	19,1	32,2	59,5	50,2	13,7	14,0	43,3	25,1	51,7	93,9	80,2	22,0	34,0
NA	NA	POPTR_0003s17980_1	-1.87374727881071	8,0	9,1	2,8	10,8	6,8	14,4	56,18	19,3	20,2	28,0	54,2	23,5	16,4	27,7	59,5	48,4	14,6	13,1	45,1	23,3	45,13	88,14	65,17	14,6	20,14
NA	NA	POPTR_0003s18060_1	1.68727716404013	6,2	7,3	9,1	15,3	13,1	14,4	43,31	14,8	16,6	10,18	34,22	22,6	18,2	30,4	49,15	32,20	19,1	7,7	30,16	19,7	32,26	39,63	48,34	9,13	19,15
NA	NA	POPTR_0003s18140_1	-1.95318403036281	7,1	8,2	8,2	9,9	11,3	17,1	65,9	19,3	19,3	27,1	56,0	24,4	19,1	29,5	56,8	48,4	20,0	12,2	41,5	18,8	53,3	89,11	70,10	20,2	19,15
NA	NA	POPTR_0003s18190_1	-0.933805647168218	4,4	2,8	1,9	3,15	2,12	5,13	44,30	12,10	12,10	18,10	38,18	19,9	14,6	24,10	40,24	27,25	12,8	6,8	30,16	17,9	37,21	67,35	64,18	11,11	25,9
NA	NA	POPTR_0003s18210_1	-0.703812039318728	8,0	10,0	9,1	17,1	14,0	17,1	73,1	21,1	20,2	28,0	53,3	28,0	19,1	28,6	56,8	50,2	16,4	11,3	29,17	26,0	50,6	99,3	81,1	22,0	30,4
NA	NA	POPTR_0003s18710_1	-1.92076068487128	7,1	8,2	5,5	11,7	12,2	15,3	60,14	21,1	16,6	26,2	53,3	27,1	18,2	23,11	59,5	47,5	20,0	14,0	46,0	21,5	49,9	90,12	72,10	21,1	34,0
NA	NA	POPTR_0003s18720_1	-1.67019448663736	7,1	8,2	5,5	11,7	12,2	16,2	60,14	21,1	17,5	26,2	53,3	27,1	18,2	23,11	59,5	47,5	20,0	14,0	45,1	20,6	48,10	90,12	69,13	21,1	34,0
NA	NA	POPTR_0003s18960_1	-2.23413196725061	3,5	4,6	7,3	13,3	8,6	13,5	65,9	13,7	19,3	21,7	41,15	24,4	16,4	30,4	53,9	48,4	20,0	12,2	43,3	26,0	42,10	95,7	75,7	16,6	26,6
NA	NA	POPTR_0003s19030_1	-0.989285363808757	6,2	6,2	9,1	16,2	10,2	16,0	72,2	17,3	20,0	25,1	43,7	23,5	20,0	31,3	59,3	52,0	18,2	13,1	44,2	26,0	49,5	91,9	67,9	19,1	14,18
NA	NA	POPTR_0003s19050_1	2.66598363324056	8,0	10,0	10,0	18,0	14,0	17,1	73,1	21,1	21,1	26,2	54,2	26,2	16,4	31,3	64,0	41,11	20,0	9,5	40,6	19,7	46,10	86,16	70,12	19,3	34,0
NA	NA	POPTR_0003s19130_1	-1.8165563529009	3,5	2,8	1,9	3,15	6,8	10,8	44,30	10,12	11,11	19,9	21,35	16,12	12,8	21,13	46,18	35,17	3,17	7,7	19,27	14,12	29,29	66,36	44,38	13,9	12,22
NA	NA	POPTR_0003s19140_1	-1.63324984266943	5,3	10,0	10,0	18,0	14,0	14,4	59,15	18,4	20,2	25,3	55,1	22,6	20,0	28,6	58,6	47,5	20,0	10,2	46,0	25,1	57,1	92,10	79,3	19,3	28,6
NA	NA	POPTR_0003s19170_1	0.0936714127284206	6,2	7,3	4,6	14,4	12,2	13,5	51,23	10,12	15,7	12,16	29,27	15,13	3,17	19,15	32,32	24,28	16,4	7,7	19,27	9,17	33,25	45,57	50,32	16,6	23,11
NA	NA	POPTR_0003s19230_1	1.03765774657108	4,4	6,4	4,6	7,9	9,5	8,10	37,35	8,6	12,10	14,14	24,30	24,0	17,1	22,8	35,27	25,25	16,4	5,7	21,25	11,9	37,19	52,38	36,26	12,8	29,3
NA	NA	POPTR_0003s19370_1	-1.00050024274383	4,4	5,5	3,7	7,11	3,11	9,9	42,32	8,14	14,8	14,14	22,34	20,8	16,4	17,17	44,20	34,18	12,8	11,3	33,13	20,6	43,15	71,31	56,26	15,7	15,19
NA	NA	POPTR_0003s19470_1	1.85754557131368	6,0	7,3	9,1	18,0	14,0	15,3	54,18	17,3	16,6	23,5	45,5	22,2	14,4	30,2	52,12	51,1	20,0	14,0	42,4	19,7	42,14	82,18	38,42	18,4	33,1
NA	NA	POPTR_0003s19480_1	-1.00454387938172	3,5	4,6	5,5	8,10	6,8	9,9	34,40	14,8	10,12	14,14	35,21	18,10	11,9	26,8	20,44	29,23	4,16	5,9	17,29	16,10	32,26	62,40	30,52	11,11	29,5
NA	NA	POPTR_0003s19570_1	1.28362908831803	4,4	7,3	8,2	9,9	8,6	10,8	42,32	13,9	17,5	21,7	33,23	8,20	9,11	14,20	17,47	24,28	8,12	9,5	14,32	10,16	28,30	55,47	39,43	13,9	21,13
NA	NA	POPTR_0003s19610_1	-1.7031167718441	6,0	7,3	6,4	12,4	12,2	13,5	60,8	15,7	21,1	25,3	45,11	22,2	18,0	34,0	61,3	48,4	20,0	14,0	40,0	22,0	52,4	95,3	79,1	19,3	30,2
NA	NA	POPTR_0003s19700_1	-0.504405345164936	2,6	4,6	1,9	11,7	8,6	6,12	29,45	9,13	18,4	16,12	28,28	17,11	8,8	22,10	34,26	22,28	12,6	9,3	14,32	4,20	27,31	59,41	40,36	15,7	28,6
NA	NA	POPTR_0003s19710_1	0.915621610465677	7,1	6,4	7,3	12,6	12,2	9,9	42,32	17,5	14,8	21,7	42,14	15,13	14,6	20,14	36,26	41,11	19,1	10,4	30,16	18,8	37,21	53,49	54,28	12,10	29,5
NA	NA	POPTR_0003s19770_1	-1.40937476886191	3,5	5,5	4,6	8,10	9,5	11,7	40,34	8,14	8,14	15,13	31,25	24,4	18,2	26,8	41,23	42,10	14,6	14,0	32,14	25,1	36,22	65,37	66,16	15,7	21,13
NA	NA	POPTR_0003s19810_1	1.45480094884446	6,2	10,0	6,4	12,6	8,6	14,4	61,13	20,2	20,2	22,6	42,14	23,5	16,4	31,3	42,22	23,29	19,1	9,5	28,18	18,8	50,8	77,25	56,26	16,4	23,9
NA	NA	POPTR_0003s20100_1	2.55320958477171	6,2	9,1	9,1	14,4	13,1	16,2	53,21	13,9	12,10	14,14	33,23	17,11	13,7	14,20	45,19	30,22	10,10	10,4	22,24	9,17	33,25	69,33	52,30	12,10	27,7
NA	NA	POPTR_0003s20130_1	-1.28232557388255	5,1	7,3	9,1	16,2	12,2	16,2	54,12	8,6	12,6	21,5	43,11	9,13	9,5	15,19	46,16	39,11	12,6	7,7	33,13	20,6	44,14	58,26	42,32	19,1	15,15
NA	NA	POPTR_0003s02000_1	-0.785972252621159	4,2	5,3	6,4	9,9	7,7	13,5	49,25	16,4	15,7	21,7	36,16	16,10	12,4	25,7	43,21	36,14	12,8	8,6	34,12	18,8	49,9	61,37	59,23	13,9	20,12
NA	NA	POPTR_0003s20680_1	-4.30251631923613	3,5	5,5	1,9	7,11	4,10	10,8	58,16	18,4	20,2	23,5	36,20	21,7	14,6	30,4	44,20	41,11	20,0	13,1	36,10	22,4	44,14	88,14	67,15	19,3	22,12
NA	NA	POPTR_0003s20720_1	-4.28218693131544	3,5	7,3	1,9	7,11	4,10	10,8	59,15	19,3	20,2	24,4	38,18	21,7	14,6	30,4	44,20	41,11	20,0	13,1	36,10	22,4	44,14	88,14	67,15	19,3	23,11
NA	NA	POPTR_0003s20870_1	-1.09120347578014	7,1	6,4	8,2	13,5	12,2	12,6	66,8	15,7	19,3	20,8	31,25	16,12	13,7	17,17	52,12	39,13	20,0	11,1	44,2	21,5	45,13	83,19	77,5	13,9	20,14
NA	NA	POPTR_0003s21020_1	-0.322864775683639	6,2	8,2	5,5	11,7	13,1	14,4	66,8	12,10	14,8	13,15	31,25	26,2	18,2	31,3	54,10	46,6	18,2	13,1	46,0	19,7	51,7	89,13	75,7	18,4	33,1
NA	NA	POPTR_0003s21070_1	-0.239020390064764	5,1	6,4	1,9	4,12	5,9	9,9	46,26	14,6	13,9	14,14	25,29	26,0	13,3	31,3	40,20	29,19	12,8	11,3	33,13	16,10	40,14	76,22	76,6	20,2	21,7
NA	NA	POPTR_0003s21260_1	-0.788877760061205	4,4	4,4	6,4	7,11	13,1	8,8	57,15	14,8	18,4	23,1	47,3	24,4	14,6	28,6	59,5	46,6	18,2	9,5	27,17	15,11	39,19	80,22	52,30	15,7	22,12
NA	NA	POPTR_0003s21450_1	-0.0519042186712838	3,5	7,3	9,1	12,6	8,4	16,2	52,18	10,10	19,3	20,6	33,23	21,7	15,5	28,4	55,9	38,12	16,4	11,1	44,2	18,8	36,20	75,27	66,16	14,8	6,26
NA	NA	POPTR_0003s21530_1	-2.15640250695294	4,4	4,6	4,6	6,12	10,4	9,9	43,31	15,7	17,5	17,11	33,23	19,9	12,8	26,8	45,19	45,7	19,1	9,5	19,27	15,11	40,18	75,27	67,15	17,5	7,27
NA	NA	POPTR_0003s21640_1	1.31235610768311	7,1	9,1	10,0	17,1	12,2	15,3	49,21	19,1	11,9	23,3	47,9	18,10	14,4	18,16	48,16	42,10	8,12	7,7	40,4	20,6	41,17	90,12	51,31	17,5	12,22
NA	NA	POPTR_0003s21690_1	-2.10263754642912	6,2	5,5	5,5	12,6	9,5	14,4	63,11	16,6	22,0	26,2	51,5	22,6	18,2	31,3	55,9	49,3	17,3	14,0	46,0	20,6	51,7	83,19	77,5	19,1	34,0
NA	NA	POPTR_0003s21800_1	0.819212514613065	7,1	3,7	2,6	10,8	4,10	10,8	44,28	12,10	15,7	9,19	26,30	18,10	15,5	29,5	45,19	40,12	19,1	12,2	35,11	18,8	31,27	50,52	60,20	11,11	9,23
NA	NA	POPTR_0003s22120_1	-0.259519446820136	8,0	7,3	8,2	18,0	11,3	13,3	65,9	22,0	20,2	28,0	46,10	28,0	20,0	34,0	61,3	43,7	15,5	14,0	43,3	25,1	55,1	98,2	76,4	21,1	30,4
NA	NA	POPTR_0003s22240_1	-2.48773974131027	5,3	1,9	2,8	10,8	5,9	9,9	35,39	12,10	14,8	16,12	25,31	19,9	11,9	14,20	49,15	40,12	11,9	11,3	33,13	21,5	42,16	59,43	60,22	12,8	15,17
NA	NA	POPTR_0003s22270_1	1.21172794603309	6,2	8,2	6,4	14,4	12,2	14,4	58,16	20,2	21,1	27,1	52,4	19,9	13,7	29,5	46,18	33,19	20,0	11,3	27,19	23,3	48,10	78,24	61,21	21,1	32,2
NA	NA	POPTR_0003s22300_1	1.55124091861416	8,0	9,1	9,1	18,0	11,3	16,2	70,4	19,3	11,5	26,2	42,14	20,8	13,7	9,23	47,17	25,27	17,3	9,5	34,12	17,9	36,22	59,37	54,28	18,4	25,9
NA	NA	POPTR_0003s02320_1	-1.20856172409774	6,2	10,0	8,2	13,5	9,5	18,0	67,7	22,0	21,1	26,2	55,1	19,9	18,2	30,4	56,8	46,6	20,0	14,0	46,0	24,2	52,4	90,12	69,13	21,1	32,2
NA	NA	POPTR_0003s02400_1	-1.3110761420385	5,3	6,4	6,4	8,10	10,4	12,6	56,18	16,6	15,7	26,2	51,5	27,1	18,2	32,2	55,9	31,21	20,0	8,6	37,9	15,11	46,12	85,17	71,11	18,4	31,3
NA	NA	POPTR_0003s02570_1	3.44227162408115	8,0	8,2	10,0	18,0	14,0	17,1	73,1	22,0	20,2	26,2	49,7	28,0	17,3	30,4	59,5	47,5	16,4	14,0	44,2	22,4	52,6	84,18	70,12	22,0	34,0
NA	NA	POPTR_0003s02680_1	-2.05226501630049	5,3	4,6	4,6	8,10	7,7	4,14	37,37	7,15	10,12	16,12	31,25	17,11	10,10	31,3	28,36	40,12	20,0	7,7	33,13	18,8	37,21	56,46	45,37	14,8	12,22
NA	NA	POPTR_0003s02980_1	-2.26685346692126	2,6	6,4	7,3	13,5	11,3	9,9	40,34	9,13	9,13	20,8	38,18	14,14	14,6	13,21	39,25	37,15	15,5	4,10	35,11	19,7	41,17	88,14	53,29	19,3	20,14
NA	NA	POPTR_0003s02990_1	-0.964072749748721	4,4	1,9	4,6	3,15	4,10	13,5	51,23	14,8	16,6	20,8	30,26	10,18	9,11	18,16	29,35	30,22	16,4	6,8	26,20	13,13	26,32	70,32	34,48	13,9	26,8
NA	NA	POPTR_0003s03720_1	-2.0763073729821	6,2	6,4	5,5	13,5	8,6	11,7	37,37	11,11	8,14	16,12	42,14	19,9	14,6	26,8	43,21	48,4	13,7	11,3	42,4	20,6	44,12	78,24	60,22	18,4	16,18
NA	NA	POPTR_0003s03960_1	-2.89749324671145	7,1	5,5	1,9	6,12	3,11	4,14	35,39	10,12	12,10	17,11	43,13	17,11	17,3	20,14	46,18	35,17	14,6	8,4	36,10	24,2	45,11	78,24	60,22	14,8	15,19
NA	NA	POPTR_0003s04010_1	-1.35133318068217	4,4	6,4	9,1	14,4	9,5	13,5	41,33	15,7	9,13	20,8	38,18	20,8	17,3	29,5	54,10	51,1	16,4	13,1	40,6	26,0	53,5	88,14	65,17	18,4	24,10
NA	NA	POPTR_0003s04070_1	-2.27952704095401	7,1	9,1	8,2	15,3	9,5	15,3	53,21	19,3	19,3	26,2	52,4	25,3	20,0	34,0	60,4	52,0	20,0	14,0	46,0	26,0	56,2	97,5	82,0	21,1	27,7
NA	NA	POPTR_0003s04120_1	-1.35958402904473	8,0	8,2	9,1	15,3	9,5	14,4	67,7	20,2	17,5	26,2	48,8	24,4	20,0	31,3	62,2	52,0	20,0	14,0	44,2	26,0	56,2	100,2	63,19	21,1	29,5
NA	NA	POPTR_0003s04560_1	-0.565779240098089	6,2	9,1	5,5	18,0	13,1	13,3	51,21	19,3	19,3	19,9	41,13	12,16	9,9	26,8	39,25	38,14	9,11	8,4	30,14	23,3	36,22	69,25	43,25	15,7	23,11
NA	NA	POPTR_0003s04610_1	-1.2699844805393	4,4	6,4	5,5	9,9	5,9	8,10	43,31	13,9	10,12	18,10	30,26	14,14	14,6	20,14	41,21	31,21	11,9	8,4	45,1	13,13	28,30	64,36	50,32	13,9	15,19
NA	NA	POPTR_0003s04820_1	0.670098199875003	2,6	6,4	8,2	12,6	11,3	15,3	50,22	16,6	13,9	17,11	27,27	16,12	5,15	13,21	40,20	38,14	17,3	11,3	41,5	11,15	40,18	47,55	44,36	11,11	23,9
NA	NA	POPTR_0003s04860_1	0.447642073084527	3,5	2,8	5,5	9,9	11,3	14,4	46,28	16,6	18,4	18,10	32,24	17,11	7,13	25,9	46,18	35,17	20,0	9,5	44,2	12,14	37,21	56,46	47,33	13,9	27,7
NA	NA	POPTR_0003s04930_1	-1.11556735478784	5,3	9,1	5,5	13,5	10,4	12,6	44,30	14,8	9,13	15,13	47,9	22,6	17,3	13,21	35,29	37,15	20,0	10,2	36,10	23,3	50,8	89,13	55,27	17,5	26,8
NA	NA	POPTR_0003s05490_1	0.445829224335243	8,0	6,4	6,4	14,4	9,5	10,8	50,24	18,4	21,1	17,11	40,16	22,6	12,8	19,15	46,18	38,14	8,12	8,4	30,16	22,4	48,10	86,16	77,5	14,8	16,18
NA	NA	POPTR_0003s00860_1	0.177079536697387	6,2	8,2	10,0	17,1	14,0	16,2	51,23	13,9	12,10	25,3	54,2	17,11	15,5	21,13	57,7	47,5	20,0	14,0	40,6	19,7	45,13	84,18	74,8	22,0	33,1
NA	NA	POPTR_0003s05610_1	-0.527629456775531	7,1	8,2	9,1	16,2	13,1	16,2	68,6	21,1	21,1	25,3	52,4	28,0	20,0	33,1	60,4	51,1	20,0	13,1	41,5	23,3	58,0	91,11	75,7	18,4	19,15
NA	NA	POPTR_0003s05780_1	-1.41969787314383	3,5	4,6	3,5	8,10	12,2	17,1	59,13	19,3	18,4	25,3	54,2	26,0	17,3	26,8	58,2	42,10	18,2	13,1	46,0	21,5	52,6	95,7	62,16	18,4	34,0
NA	NA	POPTR_0003s05810_1	1.96189340374262	6,0	8,2	10,0	17,1	12,2	15,3	68,6	22,0	22,0	26,2	46,10	24,4	19,1	33,1	54,10	42,10	19,1	11,3	30,16	18,8	39,19	81,21	69,13	20,2	34,0
NA	NA	POPTR_0003s05820_1	-0.75261504918563	7,1	9,1	10,0	13,3	12,2	17,1	72,2	15,3	21,1	21,7	44,10	28,0	20,0	33,1	63,1	46,6	18,2	14,0	45,1	23,1	51,7	86,10	74,2	19,3	25,7
NA	NA	POPTR_0003s00890_1	-3.43904660981107	6,2	6,4	3,7	8,10	6,8	17,1	58,16	18,4	19,3	20,8	38,18	23,5	12,8	23,11	50,14	42,10	18,2	12,2	44,2	23,3	47,11	81,21	69,13	21,1	29,5
NA	NA	POPTR_0003s06220_1	2.15507846279771	4,4	8,2	7,3	14,4	10,4	9,9	41,31	7,15	13,9	15,13	35,19	17,11	16,2	16,18	37,27	22,28	13,7	13,1	21,25	11,15	32,26	49,53	23,53	11,7	19,15
NA	NA	POPTR_0003s06270_1	1.15410628138345	7,1	9,1	10,0	17,1	14,0	15,3	72,2	22,0	21,1	17,11	34,22	22,6	17,3	21,13	53,11	44,8	13,7	14,0	43,3	24,2	49,9	83,19	74,8	19,3	26,8
NA	NA	POPTR_0003s06380_1	0.0563433947807137	8,0	10,0	10,0	18,0	14,0	18,0	70,4	21,1	22,0	28,0	55,1	25,3	18,2	34,0	57,7	52,0	18,2	13,1	43,3	22,4	53,5	93,9	80,2	22,0	28,6
NA	NA	POPTR_0003s06520_1	0.303489245024271	5,1	7,3	7,3	4,6	9,5	5,11	29,39	13,5	7,9	17,11	29,27	17,7	12,2	26,6	45,17	33,15	17,3	6,4	24,22	15,9	33,17	56,26	56,22	12,10	16,16
NA	NA	POPTR_0003s06530_1	1.60747795052878	6,2	7,3	9,1	16,2	11,3	16,2	69,5	19,3	20,2	21,7	43,13	22,6	20,0	30,4	53,11	39,13	14,6	11,1	34,12	20,6	40,18	77,25	64,18	16,6	13,21
NA	NA	POPTR_0003s06580_1	-3.43418011921334	3,5	7,3	7,3	13,5	11,3	16,2	61,13	20,0	19,3	24,4	50,6	26,2	19,1	28,6	59,5	51,1	18,2	14,0	43,3	24,2	54,2	95,7	76,6	18,4	23,9
NA	NA	POPTR_0003s06600_1	-1.45268943221137	2,6	6,4	3,7	6,12	7,7	10,8	58,16	19,3	17,5	14,14	39,17	22,6	14,6	25,9	41,23	43,9	19,1	12,2	35,11	14,12	40,18	69,33	58,24	14,6	32,2
NA	NA	POPTR_0003s06640_1	-0.651140285040475	8,0	4,6	4,6	4,14	10,4	14,4	52,22	17,5	15,7	20,8	34,20	22,6	11,9	14,20	42,22	41,11	10,10	13,1	16,30	13,13	43,15	64,38	61,21	17,5	23,11
NA	NA	POPTR_0003s06780_1	-1.90316233602083	3,3	3,7	4,6	8,10	5,9	11,7	29,41	11,7	9,13	25,3	34,22	16,8	8,8	17,9	33,27	37,15	19,1	7,7	18,28	13,9	41,17	62,34	40,26	15,7	18,16
NA	NA	POPTR_0003s06930_1	1.61740120550157	7,1	9,1	8,2	18,0	14,0	18,0	62,12	14,8	17,5	17,11	44,12	23,5	15,5	28,6	47,17	38,14	18,2	6,8	41,5	22,4	40,18	63,37	67,15	11,11	21,13
NA	NA	POPTR_0003s06940_1	2.31672704344645	7,1	7,3	9,1	13,5	13,1	13,5	52,22	17,5	10,12	19,9	39,17	17,11	11,9	24,10	46,18	31,21	16,4	11,3	11,35	21,5	44,14	74,28	60,22	13,9	33,1
NA	NA	POPTR_0003s07000_1	-0.924887306232235	3,5	7,3	6,4	9,9	6,8	13,5	53,21	17,5	18,4	21,7	22,34	21,7	12,8	15,19	38,26	35,17	14,6	3,9	38,8	18,8	35,23	63,39	57,25	9,13	18,16
NA	NA	POPTR_0003s07030_1	0.00593187287255017	7,1	10,0	9,1	17,1	11,1	16,2	66,8	20,2	17,5	23,5	31,25	26,2	18,2	23,11	49,15	49,3	11,9	8,4	40,6	21,5	46,10	69,27	72,10	14,6	24,10
NA	NA	POPTR_0003s07130_1	-1.39930109276517	8,0	10,0	10,0	15,3	12,2	12,6	46,28	12,10	15,7	15,13	36,20	13,15	12,8	21,13	47,17	48,4	15,5	10,4	43,3	19,7	42,16	66,36	62,20	12,10	9,23
NA	NA	POPTR_0003s07180_1	2.27036276695611	7,1	8,2	10,0	18,0	14,0	15,3	57,17	18,4	15,7	26,2	51,5	19,9	17,3	29,5	44,20	33,19	18,2	10,4	24,22	20,6	39,19	79,23	49,33	21,1	34,0
NA	NA	POPTR_0003s07230_1	-2.60702991169117	5,3	4,6	3,7	10,8	8,6	12,6	31,43	8,14	10,12	14,14	22,34	16,12	11,9	22,12	52,12	34,18	4,16	7,7	39,7	14,12	45,13	77,25	56,24	12,10	5,29
NA	NA	POPTR_0003s07390_1	2.16184723745598	5,3	4,6	9,1	10,8	9,5	12,6	43,31	15,7	10,12	22,6	42,12	17,11	10,10	20,14	44,20	32,20	17,3	6,6	15,31	15,11	32,26	54,48	47,35	21,1	24,10
NA	NA	POPTR_0003s07580_1	1.34085013070019	6,2	9,1	10,0	17,1	13,1	17,1	61,13	20,2	20,2	24,4	44,12	18,10	19,1	32,2	54,10	34,18	19,1	10,4	46,0	22,4	46,12	84,18	63,19	16,6	33,1
NA	NA	POPTR_0003s07610_1	-1.27660650032404	4,4	3,7	3,7	6,10	4,10	8,10	32,40	6,16	10,12	16,12	33,23	18,10	8,10	6,28	32,32	46,6	17,3	13,1	18,28	13,13	40,18	57,41	40,34	8,12	20,14
NA	NA	POPTR_0003s07690_1	1.10338397566218	8,0	8,2	9,1	13,5	11,3	16,2	53,21	19,3	18,4	23,5	42,14	16,12	15,5	18,16	37,27	26,26	19,1	7,7	15,31	15,11	30,28	70,32	37,45	13,9	25,9
NA	NA	POPTR_0003s07700_1	-4.12262309864824	7,1	7,3	6,4	13,5	11,3	15,3	65,9	18,4	20,2	26,2	52,4	23,5	19,1	32,2	59,5	51,1	20,0	14,0	46,0	24,2	57,1	96,6	81,1	21,1	32,2
NA	NA	POPTR_0003s07720_1	1.17745227085846	8,0	9,1	9,1	18,0	14,0	17,1	67,7	18,4	20,2	27,1	56,0	23,5	18,2	31,3	59,5	51,1	20,0	12,0	31,15	23,3	51,7	100,2	77,5	21,1	33,1
NA	NA	POPTR_0003s01050_1	0.979070799620275	6,2	7,3	10,0	18,0	14,0	16,2	63,11	19,3	20,2	17,11	42,14	23,5	19,1	27,7	58,6	48,4	20,0	14,0	45,1	24,2	47,11	79,21	77,5	15,7	18,16
NA	NA	POPTR_0003s07740_1	-0.477985820113712	6,2	8,2	9,1	14,4	12,2	17,1	35,39	17,5	15,7	14,14	38,18	18,10	13,7	21,13	49,15	33,19	19,1	10,4	46,0	18,8	48,10	71,31	61,21	9,13	16,18
NA	NA	POPTR_0003s07760_1	2.28330510007684	7,1	7,3	8,2	16,2	11,3	10,8	30,44	5,15	6,16	13,15	28,28	9,19	10,10	19,15	30,34	23,29	20,0	10,4	27,19	17,9	36,20	61,39	42,36	14,8	15,17
NA	NA	POPTR_0003s07780_1	-0.603656139012146	5,3	1,9	6,4	14,4	4,10	11,7	46,28	5,17	11,11	14,14	23,33	12,14	15,5	29,5	26,36	29,23	19,1	9,5	23,23	17,9	35,23	57,43	40,32	13,9	24,10
NA	NA	POPTR_0003s07910_1	-1.76883195235309	4,4	5,5	2,8	6,12	6,8	9,9	41,33	16,6	19,3	16,12	29,27	24,4	19,1	25,9	46,18	35,17	12,8	12,2	40,6	23,3	48,10	73,29	58,24	17,5	32,2
NA	NA	POPTR_0003s07970_1	-0.526231937845324	6,2	10,0	9,1	12,6	12,2	14,4	53,21	12,10	14,8	23,5	41,15	17,11	11,9	24,10	49,15	43,9	13,7	11,3	40,6	22,4	38,20	87,15	60,22	18,4	32,2
NA	NA	POPTR_0003s08120_1	-3.208044177264	3,3	9,1	3,7	9,9	5,9	16,2	65,5	15,1	18,4	24,4	54,2	16,0	12,0	24,2	58,2	44,8	17,3	14,0	46,0	17,1	55,3	79,9	59,3	20,2	28,6
NA	NA	POPTR_0003s01100_1	-0.568712156327787	2,6	9,1	4,6	17,1	4,8	11,7	51,23	12,10	12,10	15,13	29,23	22,6	13,7	24,10	43,21	38,14	10,10	13,1	29,17	19,7	38,18	76,24	50,30	12,10	14,20
NA	NA	POPTR_0335s00200_1	-0.845538097236022	6,2	8,2	5,5	12,6	8,6	11,7	45,29	15,7	11,11	18,10	34,22	14,14	15,5	20,14	42,22	27,25	12,8	6,6	26,20	21,5	47,11	74,28	56,26	21,1	28,6
NA	NA	POPTR_0034s00220_1	2.77674595813091	4,4	6,4	7,3	12,6	12,2	7,11	49,25	17,5	13,9	15,13	41,15	21,7	3,17	12,18	34,30	25,27	5,15	12,2	26,20	10,16	27,31	30,72	40,38	8,14	22,12
NA	NA	POPTR_0004s11500_1	-0.818431409837075	8,0	10,0	10,0	18,0	13,1	18,0	70,4	22,0	22,0	28,0	51,5	22,6	15,5	28,6	55,9	36,14	15,5	10,2	44,2	19,5	43,13	95,5	68,12	19,1	34,0
NA	NA	POPTR_0004s11510_1	-4.31428910687724	8,0	10,0	8,2	13,5	7,7	16,2	60,14	19,3	21,1	28,0	55,1	28,0	18,2	34,0	54,10	51,1	20,0	13,1	45,1	23,3	50,8	96,6	82,0	21,1	31,3
NA	NA	POPTR_0004s11600_1	0.522176324285788	3,5	9,1	9,1	17,1	13,1	14,4	64,10	20,2	18,4	16,12	47,9	25,3	19,1	34,0	52,12	48,4	20,0	11,3	41,5	22,4	43,15	66,36	65,17	21,1	31,3
NA	NA	POPTR_0004s11620_1	-0.797194513565948	4,4	7,3	5,3	16,2	11,3	16,2	64,10	15,5	18,2	19,9	48,8	28,0	20,0	34,0	54,10	48,4	20,0	10,4	44,0	24,0	55,3	97,5	70,8	20,2	18,6
NA	NA	POPTR_0004s11700_1	0.182003055057078	8,0	8,2	6,4	10,8	10,4	15,3	64,10	19,3	19,3	25,3	38,18	19,9	12,8	19,15	41,23	21,31	8,12	13,1	30,16	17,9	40,16	82,20	37,39	18,4	28,6
NA	NA	POPTR_0004s11760_1	-1.10359368899084	4,4	7,3	5,5	12,6	6,8	15,3	55,19	17,5	16,6	17,11	45,11	26,2	19,1	26,8	51,13	38,14	19,1	7,5	31,15	25,1	47,9	87,15	64,18	20,2	14,20
NA	NA	POPTR_0004s11970_1	-0.0560408932272352	7,1	8,2	7,3	15,3	12,2	13,5	62,12	20,2	20,2	28,0	43,13	25,3	15,5	29,5	46,18	41,11	18,2	13,1	25,21	20,6	43,15	84,18	78,4	22,0	32,0
NA	NA	POPTR_0004s12050_1	1.78390515873372	8,0	10,0	10,0	17,1	14,0	16,2	58,16	21,1	19,3	22,6	51,5	21,7	15,5	26,8	52,12	48,4	20,0	14,0	46,0	22,4	43,15	74,26	69,13	16,6	29,3
NA	NA	POPTR_0004s12340_1	-3.7608641293625	7,1	9,1	6,4	13,5	5,9	15,3	54,20	17,5	18,4	28,0	50,6	28,0	20,0	29,5	56,8	52,0	17,3	11,1	44,2	24,2	57,1	93,9	80,2	20,2	34,0
NA	NA	POPTR_0004s01940_1	-0.066299701663851	7,1	9,1	7,3	12,6	10,4	6,10	50,22	10,8	15,7	24,2	49,7	16,4	12,2	31,1	46,14	48,4	19,1	9,3	30,16	22,0	48,10	73,15	46,24	11,9	24,10
NA	NA	POPTR_0004s01950_1	0.883195574995528	6,2	4,6	10,0	15,1	6,6	11,5	52,20	18,4	16,6	12,10	27,23	17,9	15,3	14,14	46,12	24,26	19,1	10,2	30,6	24,2	46,8	81,19	42,30	15,7	21,5
NA	NA	POPTR_0004s02030_1	1.3938642502621	6,2	5,3	8,2	11,7	7,7	13,5	43,31	15,7	12,10	11,17	27,29	17,11	10,10	28,6	36,28	38,14	3,17	10,4	44,2	17,9	29,27	64,38	51,31	14,8	12,22
NA	NA	POPTR_0004s02050_1	-1.34012182827176	3,5	4,6	4,6	10,8	8,4	11,7	57,13	17,5	18,4	23,5	26,22	21,7	16,4	17,15	39,23	26,24	20,0	6,8	25,19	16,10	37,19	54,48	56,26	16,6	25,9
NA	NA	POPTR_0004s02080_1	0.604961393202287	8,0	10,0	9,1	16,2	7,7	17,1	51,21	18,2	10,12	19,9	44,10	23,3	16,2	21,9	50,12	43,9	5,15	12,2	41,5	17,5	38,20	49,47	61,15	18,4	34,0
NA	NA	POPTR_0004s13530_1	0.931525416358962	7,1	9,1	7,3	13,5	13,1	17,1	52,22	15,7	15,7	23,5	41,15	15,13	13,7	28,6	34,30	39,13	12,8	10,4	35,11	18,6	34,24	65,37	55,27	7,15	14,20
NA	NA	POPTR_0004s13620_1	-1.55598006971612	4,4	8,2	5,5	12,6	9,5	9,9	53,21	20,2	17,5	20,8	46,10	20,8	9,11	20,14	33,31	38,14	14,6	9,5	34,12	19,7	51,7	90,12	66,16	18,4	17,17
NA	NA	POPTR_0004s13640_1	-1.34995150233598	5,3	8,2	5,5	12,6	9,5	10,8	49,25	19,3	17,5	22,6	50,6	24,4	15,5	22,12	48,16	48,4	19,1	12,2	37,9	24,2	50,8	90,12	75,7	15,7	22,12
NA	NA	POPTR_0004s13670_1	-1.6877523419067	6,2	7,3	2,8	12,6	10,4	12,6	53,21	21,1	17,5	20,8	47,9	24,4	17,3	22,12	47,17	51,1	20,0	13,1	45,1	25,1	51,5	86,16	77,5	16,6	26,8
NA	NA	POPTR_0004s00430_1	-1.59987016893363	7,1	9,1	6,4	11,7	7,7	14,4	47,27	13,9	9,13	19,9	44,12	28,0	17,3	33,1	56,8	46,6	20,0	13,1	33,13	22,4	46,12	86,16	73,9	11,11	20,14
NA	NA	POPTR_0004s14090_1	-0.417384232196595	5,3	7,3	8,2	15,3	14,0	18,0	71,3	18,4	20,2	25,3	42,14	26,2	18,2	29,5	61,3	51,1	19,1	12,0	46,0	17,9	48,8	87,15	69,13	14,8	13,21
NA	NA	POPTR_0004s14240_1	-3.76613426204459	4,4	6,4	5,5	10,8	10,4	9,9	53,21	17,5	20,2	23,5	41,15	22,6	18,2	27,7	56,8	45,7	13,7	10,4	43,3	24,2	54,4	81,21	75,7	19,3	26,8
NA	NA	POPTR_0004s14280_1	-2.13568886864281	8,0	8,2	6,4	6,10	8,6	16,2	59,11	10,2	20,0	24,4	54,2	18,0	14,0	26,0	52,10	51,1	17,3	10,2	46,0	18,8	49,7	83,13	61,11	17,3	21,11
NA	NA	POPTR_0004s14550_1	-0.455745917320721	3,5	10,0	8,2	14,4	12,2	12,6	35,39	10,12	10,12	17,11	29,27	9,19	13,7	23,11	45,19	41,11	11,9	10,2	41,5	23,3	45,13	72,30	51,31	14,8	20,14
NA	NA	POPTR_0004s14790_1	-2.35433660135098	6,2	5,5	9,1	16,2	10,4	15,3	66,8	21,1	21,1	26,2	56,0	22,6	17,3	32,2	60,4	47,5	18,2	14,0	46,0	24,2	56,2	101,1	68,14	21,1	33,1
NA	NA	POPTR_0004s15220_1	-1.27163832752207	8,0	10,0	10,0	18,0	14,0	16,2	67,7	19,3	19,3	23,5	51,5	22,6	19,1	17,17	58,6	47,5	15,5	14,0	32,14	20,6	44,14	71,31	78,4	18,4	25,9
NA	NA	POPTR_0004s15400_1	0.719790775494789	8,0	8,2	10,0	16,2	13,1	18,0	74,0	22,0	21,1	25,3	43,13	28,0	18,2	31,3	52,12	49,3	20,0	14,0	40,6	20,6	57,1	86,14	76,6	16,6	31,3
NA	NA	POPTR_0004s15430_1	0.706393275887345	8,0	8,2	10,0	17,1	13,1	16,2	68,6	20,2	18,4	23,5	44,10	27,1	19,1	33,1	52,12	41,11	20,0	14,0	34,12	17,9	56,2	76,26	74,8	20,2	31,3
NA	NA	POPTR_0004s15540_1	0.567416469168399	4,4	8,2	10,0	15,3	12,2	14,4	54,20	18,4	16,6	15,13	24,32	6,22	7,13	10,24	19,45	22,30	11,9	8,6	22,24	16,10	28,30	46,54	45,37	10,12	14,20
NA	NA	POPTR_0004s15680_1	0.561964920757359	2,6	6,4	8,2	14,4	12,2	9,9	41,33	18,4	16,6	10,18	22,34	10,18	18,2	13,21	31,33	27,25	8,12	3,11	21,25	15,11	34,24	55,47	36,46	7,15	3,31
NA	NA	POPTR_0004s15700_1	1.90696515589656	7,1	9,1	10,0	18,0	12,2	16,2	69,5	20,2	21,1	22,6	44,12	22,6	18,2	22,12	49,15	39,13	9,11	9,5	32,14	23,3	41,15	77,25	52,30	20,2	30,4
NA	NA	POPTR_0004s16060_1	-3.52738923712051	7,1	10,0	6,4	14,4	9,5	18,0	66,8	21,1	20,2	25,3	50,6	26,2	20,0	31,3	64,0	52,0	20,0	12,0	46,0	21,5	56,2	100,2	80,2	22,0	34,0
NA	NA	POPTR_0004s16260_1	1.37574513018078	5,1	6,4	10,0	15,3	14,0	16,2	64,10	17,5	19,3	22,6	33,23	26,2	15,3	31,3	61,3	36,16	19,1	11,3	46,0	20,6	49,9	67,35	60,18	16,6	26,8
NA	NA	POPTR_0004s16290_1	-1.31997918830199	3,5	9,1	10,0	13,5	12,2	15,3	60,14	14,8	19,3	18,10	43,13	27,1	19,1	32,2	52,12	44,8	15,5	7,5	37,9	26,0	48,6	93,9	74,6	20,2	31,3
NA	NA	POPTR_0004s16370_1	-0.0644712565649392	3,5	6,4	8,2	11,7	11,3	13,5	40,32	10,12	13,9	20,6	29,27	17,5	15,3	25,9	45,17	36,16	16,4	8,6	17,29	16,10	38,20	81,21	58,22	16,6	27,7
NA	NA	POPTR_0004s16560_1	0.41340858170806	4,0	7,1	10,0	16,0	13,1	13,5	47,27	12,6	7,13	19,9	30,22	14,8	13,7	24,10	46,16	33,13	14,6	10,2	37,9	16,6	37,19	67,33	55,23	20,0	32,0
NA	NA	POPTR_0004s16580_1	0.5202522244783	4,4	7,3	9,1	15,3	11,3	9,9	44,30	8,14	9,11	18,10	35,21	20,8	13,7	23,11	46,18	37,15	9,11	9,5	43,3	20,6	49,9	83,19	50,32	19,3	31,3
NA	NA	POPTR_0004s16660_1	1.290994471455	8,0	8,2	9,1	16,2	11,3	10,8	51,23	19,3	19,3	21,7	44,12	18,10	11,9	12,22	25,39	28,24	9,11	4,8	22,24	14,12	31,27	60,42	43,37	14,8	29,5
NA	NA	POPTR_0004s02570_1	-1.07992820770297	6,2	10,0	2,8	14,4	11,3	9,9	67,7	18,4	20,2	27,1	49,7	22,4	14,4	31,3	51,13	49,3	19,1	13,1	42,4	25,1	52,6	98,4	57,17	21,1	34,0
NA	NA	POPTR_0004s16740_1	-2.20951761483292	6,2	8,2	8,2	13,5	13,1	16,2	63,11	22,0	21,1	24,4	55,1	27,1	16,4	33,1	42,22	48,4	12,8	12,2	41,5	25,1	44,12	90,12	71,11	20,0	33,1
NA	NA	POPTR_0004s16820_1	-4.14515649622638	2,6	7,3	4,6	9,9	7,7	16,2	69,5	12,6	22,0	19,9	44,12	28,0	18,2	33,1	53,11	52,0	20,0	14,0	43,1	25,1	57,1	97,5	81,1	21,1	22,12
NA	NA	POPTR_0004s16850_1	-0.57649062578992	1,7	5,5	7,3	6,8	5,7	11,7	49,19	6,14	21,1	18,10	30,26	12,6	8,8	15,17	51,9	45,7	18,2	14,0	45,1	15,5	47,9	65,23	43,17	12,10	21,9
NA	NA	POPTR_0004s16870_1	-0.639213885506342	3,5	6,4	8,0	14,2	12,2	18,0	66,8	12,10	18,4	17,11	42,14	25,3	18,0	29,5	57,7	47,5	19,1	14,0	41,5	23,1	47,11	78,22	76,6	19,3	24,8
NA	NA	POPTR_0004s16900_1	0.67927503373695	2,6	5,5	10,0	17,1	13,1	15,3	61,13	15,7	18,4	15,13	39,17	26,2	14,6	25,9	37,27	38,14	17,3	5,9	20,26	22,4	46,12	83,19	53,29	15,7	19,15
NA	NA	POPTR_0004s16950_1	1.49256377624684	8,0	10,0	10,0	17,1	13,1	16,2	68,6	21,1	21,1	26,2	51,5	23,5	18,2	26,8	38,26	31,21	17,3	12,2	38,8	18,8	43,15	83,19	50,32	20,2	33,1
NA	NA	POPTR_0004s16970_1	-0.967151577137209	5,1	10,0	5,5	14,4	7,7	12,6	54,20	20,2	16,6	24,4	47,9	20,6	20,0	28,2	62,2	40,12	10,10	11,3	35,11	23,3	49,9	87,15	66,10	20,2	32,0
NA	NA	POPTR_0004s17020_1	0.592843690867837	8,0	10,0	10,0	18,0	14,0	17,1	71,3	20,2	19,3	26,2	45,11	18,8	17,1	33,1	57,7	51,1	19,1	12,0	46,0	26,0	50,8	87,15	80,2	15,7	22,12
NA	NA	POPTR_0004s17030_1	-1.18173597410711	1,7	6,4	9,1	15,3	14,0	18,0	68,6	13,9	21,1	19,9	46,10	25,3	16,4	33,1	56,8	42,10	20,0	13,1	46,0	25,1	55,3	90,12	78,4	18,4	26,8
NA	NA	POPTR_0004s17500_1	2.31686761885653	8,0	10,0	10,0	18,0	14,0	17,1	71,3	21,1	21,1	27,1	54,2	25,3	17,3	33,1	48,16	40,12	20,0	12,2	42,4	25,1	49,9	99,3	70,10	21,1	26,8
NA	NA	POPTR_0004s17590_1	1.0652282258737	2,4	10,0	8,0	18,0	14,0	18,0	69,1	21,1	22,0	23,5	47,5	28,0	20,0	28,6	59,3	47,5	20,0	10,2	46,0	26,0	57,1	87,15	74,4	19,3	29,5
NA	NA	POPTR_0004s17610_1	-1.45450288718243	6,2	9,1	3,7	8,10	3,11	8,10	37,37	11,11	12,10	13,15	34,22	16,12	10,10	18,16	29,35	21,31	10,10	5,9	22,24	17,7	36,22	68,34	36,44	15,7	31,3
NA	NA	POPTR_0004s17860_1	-1.19954112098736	4,4	9,1	3,7	7,11	4,10	11,7	54,20	17,5	20,2	21,7	44,12	21,7	17,3	22,12	33,31	23,29	6,14	9,5	23,23	21,5	47,11	89,13	47,35	18,4	22,12
NA	NA	POPTR_0004s17950_1	2.21287836843342	8,0	10,0	7,3	18,0	12,2	13,5	52,22	19,3	13,9	18,10	42,12	20,8	12,4	20,12	50,14	43,9	20,0	12,2	41,5	18,8	35,23	56,46	67,13	5,15	16,18
NA	NA	POPTR_0004s17960_1	-2.85783189346636	5,1	9,1	2,8	5,11	3,11	15,3	63,9	15,5	20,2	27,1	33,11	23,1	18,2	34,0	51,9	50,2	20,0	10,2	42,4	25,1	40,8	98,4	72,8	16,2	20,8
NA	NA	POPTR_0004s02700_1	0.854686880928542	7,1	9,1	2,8	9,9	8,6	10,8	40,34	16,6	13,7	16,12	38,18	8,20	12,8	18,16	28,36	32,20	12,8	8,6	31,15	19,7	35,23	73,29	49,33	11,11	14,18
NA	NA	POPTR_0004s18020_1	1.49805162920757	4,4	5,5	10,0	13,5	10,4	15,3	57,17	17,5	16,6	19,9	34,22	24,4	17,3	27,7	57,7	44,8	17,3	13,1	45,1	22,4	44,14	67,35	63,17	8,12	14,20
NA	NA	POPTR_0004s18030_1	-0.020677771190114	6,2	9,1	10,0	17,1	14,0	17,1	74,0	20,2	22,0	28,0	52,4	27,1	20,0	31,3	60,4	52,0	20,0	12,2	45,1	26,0	56,2	96,6	79,3	16,6	26,8
NA	NA	POPTR_0004s18080_1	0.416720111626106	2,6	7,3	10,0	16,2	11,3	16,2	64,10	17,5	15,5	20,8	43,13	22,6	14,6	31,3	38,22	41,11	9,11	8,4	39,7	17,9	43,15	87,13	50,32	19,1	32,0
NA	NA	POPTR_0004s18130_1	-1.39876586162809	8,0	9,1	4,6	9,9	9,5	15,3	63,11	19,3	18,4	20,8	47,9	19,9	17,3	24,10	54,10	46,6	19,1	14,0	35,11	21,5	40,18	69,33	76,6	16,6	34,0
NA	NA	POPTR_0004s18140_1	0.294086762113672	4,0	6,4	9,1	14,2	12,2	16,2	50,20	14,8	14,6	16,12	45,9	18,6	15,3	32,2	46,8	29,19	7,9	8,6	18,28	13,7	49,7	82,16	54,20	17,3	27,7
NA	NA	POPTR_0004s18400_1	-1.31370617182726	1,5	8,2	10,0	18,0	14,0	16,2	46,28	12,8	14,8	23,5	45,11	22,0	13,3	20,6	43,19	40,10	14,6	6,6	40,6	12,10	48,10	91,3	55,11	18,2	26,4
NA	NA	POPTR_0004s18410_1	-2.40661583820551	3,5	8,2	10,0	18,0	14,0	16,2	49,25	14,8	14,8	23,5	47,9	28,0	19,1	26,8	49,15	42,10	19,1	6,6	40,6	19,7	50,6	100,2	73,9	19,3	28,6
NA	NA	POPTR_0004s18730_1	-0.487902388000904	8,0	10,0	10,0	18,0	14,0	18,0	68,6	18,2	22,0	25,3	46,10	25,1	20,0	34,0	60,4	51,1	15,5	14,0	46,0	23,3	48,10	89,13	79,3	22,0	24,10
NA	NA	POPTR_0004s18860_1	0.800343606354776	5,3	9,1	8,2	17,1	13,1	15,3	64,10	18,4	16,6	23,5	49,7	24,4	12,8	33,1	47,17	51,1	19,1	14,0	40,6	19,7	51,7	79,23	66,16	18,4	31,3
NA	NA	POPTR_0004s02850_1	-0.801221908350713	5,3	4,6	10,0	17,1	14,0	15,3	58,16	17,3	19,3	15,13	31,25	16,8	16,4	20,14	56,8	39,13	15,5	7,7	34,12	21,5	48,10	82,20	78,4	15,7	17,17
NA	NA	POPTR_0004s19470_1	-1.14579683126411	2,6	3,7	7,3	13,5	5,9	8,10	37,37	9,9	7,13	16,12	33,23	20,8	2,18	20,12	36,28	34,18	10,10	7,7	37,9	13,11	26,30	55,47	51,31	10,12	12,22
NA	NA	POPTR_0004s19810_1	-1.35724207698006	7,1	9,1	8,2	16,2	13,1	15,3	63,11	20,2	19,3	28,0	52,4	24,4	17,3	28,6	62,2	49,3	20,0	14,0	44,2	26,0	52,6	93,9	76,6	18,2	33,1
NA	NA	POPTR_0004s19820_1	3.44882779193695	5,1	3,7	10,0	14,4	13,1	16,2	62,12	22,0	22,0	22,6	46,10	19,9	14,6	32,2	44,20	27,25	17,3	12,2	31,15	18,8	47,11	71,31	58,24	21,1	34,0
NA	NA	POPTR_0004s02920_1	0.326768814862825	5,3	5,5	9,1	14,4	11,3	14,4	50,24	13,9	10,12	23,5	33,23	7,21	6,14	13,21	41,21	26,26	11,9	5,9	20,26	11,15	30,28	52,48	40,38	7,13	11,23
NA	NA	POPTR_0004s19960_1	1.21450496939935	4,2	6,4	7,3	14,4	12,2	8,10	36,38	13,9	14,8	8,18	27,29	10,18	9,11	20,14	35,29	31,21	15,5	11,3	39,7	20,6	34,24	43,57	52,28	7,15	19,15
NA	NA	POPTR_0004s20040_1	-1.012973688848	4,4	10,0	3,7	10,8	3,11	13,5	37,37	12,10	16,6	22,6	49,7	25,1	20,0	26,8	54,10	44,8	20,0	13,1	45,1	25,1	48,10	83,17	70,12	17,5	27,5
NA	NA	POPTR_0004s20100_1	-3.31379086293865	5,3	8,2	7,3	13,5	12,2	16,2	59,15	17,5	16,6	28,0	51,5	27,1	19,1	27,7	57,5	46,6	19,1	11,3	45,1	24,0	55,3	102,0	78,2	22,0	30,4
NA	NA	POPTR_0004s20120_1	2.86411047321572	8,0	10,0	8,2	16,2	12,2	13,5	66,8	20,2	18,4	19,9	45,11	24,4	16,4	29,5	39,25	37,15	18,2	8,4	21,25	20,6	48,10	89,13	62,20	15,7	32,2
NA	NA	POPTR_0004s20220_1	-1.80417994471706	3,5	7,3	7,3	14,4	7,7	8,10	44,30	10,12	16,6	18,10	41,15	19,9	14,6	25,9	53,11	45,7	8,12	12,2	45,1	22,4	40,18	88,14	64,18	17,5	15,19
NA	NA	POPTR_0004s20280_1	-0.890794282947255	6,2	5,5	5,5	14,4	9,5	16,2	51,23	19,3	18,4	17,11	45,11	19,9	10,10	20,14	42,22	31,21	5,15	4,8	14,32	17,7	42,16	72,30	56,24	18,4	24,10
NA	NA	POPTR_0004s02980_1	-1.42275202982744	3,3	6,2	8,2	11,5	8,6	11,7	49,17	17,5	8,0	26,2	47,3	22,2	16,2	24,0	51,11	41,5	18,0	6,0	35,9	25,1	51,1	91,7	73,7	19,3	29,3
NA	NA	POPTR_0004s20730_1	1.37592495236766	5,1	9,1	8,2	14,4	9,5	14,4	56,18	19,3	13,9	18,10	36,20	18,10	10,10	22,12	36,26	18,34	8,12	3,11	18,28	13,13	36,22	50,52	45,33	16,6	28,6
NA	NA	POPTR_0004s20830_1	0.959173811948116	7,1	10,0	10,0	18,0	13,1	16,2	70,4	22,0	20,2	24,4	53,3	26,2	19,1	32,2	48,16	50,2	20,0	11,1	45,1	20,6	53,5	79,23	63,19	18,4	21,13
NA	NA	POPTR_0004s20950_1	1.39575240231621	4,4	6,4	6,4	16,2	11,3	12,6	51,23	18,4	16,6	17,11	27,29	26,2	13,7	23,11	58,6	32,20	14,6	13,1	44,2	22,4	42,14	78,24	72,10	14,8	13,21
NA	NA	POPTR_0004s21220_1	1.04299604615399	8,0	5,5	8,2	12,4	11,3	15,3	59,15	20,2	21,1	21,7	51,5	22,4	14,4	27,7	58,6	47,5	18,2	13,1	38,8	24,2	45,13	79,21	73,7	20,2	27,5
NA	NA	POPTR_0004s03030_1	-2.46946477641821	2,6	5,5	1,9	6,12	2,12	8,10	29,45	10,12	7,15	19,9	33,23	20,8	11,9	7,27	36,28	25,27	7,13	5,9	24,22	16,10	45,13	78,24	57,25	17,5	21,13
NA	NA	POPTR_0004s21410_1	0.796058125598069	7,1	6,4	6,4	9,9	8,6	9,9	37,37	12,10	8,14	17,11	36,20	16,12	13,7	20,14	25,39	18,34	7,13	6,8	15,31	14,12	35,23	58,44	28,52	16,6	31,3
NA	NA	POPTR_0004s21520_1	1.65454463566507	8,0	9,1	10,0	12,6	8,6	12,6	55,19	15,7	10,12	16,12	36,20	14,14	9,11	11,23	42,22	33,19	12,8	8,6	25,21	20,6	38,20	71,31	51,29	15,7	11,23
NA	NA	POPTR_0004s21650_1	0.811992594388069	7,1	9,1	10,0	16,2	9,5	17,1	60,14	13,7	14,8	21,7	36,20	19,3	15,3	25,7	50,14	35,17	17,3	9,5	33,13	22,2	34,24	52,44	48,24	9,11	14,20
NA	NA	POPTR_0004s21660_1	-0.400135559387459	8,0	4,6	1,9	7,11	10,4	8,10	49,25	16,6	18,4	24,4	43,13	23,5	12,8	27,7	38,26	30,22	9,11	7,5	28,18	19,7	54,4	77,25	51,31	19,3	34,0
NA	NA	POPTR_0004s21740_1	0.619298616136662	6,2	10,0	10,0	17,1	14,0	18,0	69,5	22,0	21,1	25,3	42,14	23,5	18,2	30,4	59,5	42,10	19,1	10,4	40,6	25,1	55,3	92,10	64,18	18,4	18,16
NA	NA	POPTR_0004s21830_1	-1.58518623100551	6,2	9,1	10,0	12,6	13,1	14,4	66,8	20,2	21,1	28,0	50,4	26,2	18,2	27,7	54,10	51,1	20,0	14,0	46,0	26,0	58,0	99,3	74,8	20,2	30,4
NA	NA	POPTR_0004s21860_1	-1.10690324433933	5,3	6,4	5,5	3,15	4,10	5,13	25,49	11,11	10,12	22,6	40,16	11,17	8,12	21,13	41,23	38,14	14,6	10,4	24,22	11,15	27,31	63,39	44,38	9,13	21,13
NA	NA	POPTR_0004s22030_1	-1.08430605232566	7,1	6,4	5,5	12,6	9,5	8,10	58,16	19,3	20,2	26,2	49,7	26,2	19,1	29,5	51,13	46,6	17,3	13,1	43,3	22,4	44,14	85,17	69,13	20,2	34,0
NA	NA	POPTR_0004s22050_1	-0.931959648219742	8,0	10,0	10,0	18,0	14,0	18,0	74,0	22,0	21,1	28,0	53,3	25,3	18,2	34,0	60,4	52,0	20,0	14,0	41,5	25,1	54,4	89,13	80,2	22,0	24,10
NA	NA	POPTR_0004s22090_1	0.174619331363897	6,2	6,4	7,3	16,2	11,3	16,2	63,11	15,7	20,2	19,9	41,13	17,7	6,10	17,11	36,28	28,24	7,13	8,4	23,23	19,7	42,16	63,39	41,39	17,3	33,1
NA	NA	POPTR_0004s22160_1	0.551640276747075	4,4	8,2	10,0	14,4	12,2	16,2	63,11	19,1	19,3	23,5	32,24	19,9	14,6	22,12	50,14	47,5	20,0	14,0	35,11	20,6	41,17	70,32	69,9	8,14	17,17
NA	NA	POPTR_0004s22340_1	0.408692419406233	7,1	7,3	10,0	14,4	11,3	16,2	67,7	18,4	21,1	21,7	50,6	23,5	14,6	28,6	46,18	52,0	20,0	11,1	32,14	18,8	47,9	86,16	60,22	20,2	34,0
NA	NA	POPTR_0004s03170_1	-1.01198982408914	0,8	6,4	3,7	14,4	6,8	11,7	46,28	15,7	19,3	10,18	29,27	19,9	11,7	30,4	31,33	35,17	5,15	9,5	23,23	16,10	36,22	74,26	68,14	18,4	17,17
NA	NA	POPTR_0004s22490_1	3.37728167686599	6,2	6,4	9,1	16,0	10,2	13,3	45,25	20,2	10,10	8,18	20,26	17,9	16,2	27,7	37,25	21,27	11,9	7,7	16,30	15,11	33,19	53,41	42,38	14,8	14,18
NA	NA	POPTR_0004s22650_1	-4.20952192475093	4,4	3,7	2,8	9,9	7,7	5,13	27,47	9,13	6,16	16,12	27,29	16,12	11,9	15,19	32,32	37,15	8,12	8,4	27,19	21,5	35,21	74,28	59,23	17,5	12,22
NA	NA	POPTR_0004s22800_1	-0.172649886411319	8,0	7,3	6,4	9,5	9,5	9,9	46,24	14,8	15,7	20,8	40,14	20,8	16,4	25,9	55,7	42,10	17,3	11,3	32,14	23,3	44,14	91,11	60,22	13,7	19,13
NA	NA	POPTR_0004s03230_1	-2.10556600440954	5,3	8,2	5,5	14,4	7,7	12,6	54,20	22,0	19,3	19,9	52,4	24,4	14,6	34,0	48,16	46,6	15,5	14,0	44,2	25,1	49,7	90,12	73,9	22,0	34,0
NA	NA	POPTR_0004s23150_1	-0.0763202929379406	8,0	10,0	8,0	17,1	11,3	17,1	63,11	20,0	19,3	22,4	52,2	24,2	18,0	27,1	60,2	45,1	20,0	10,0	46,0	21,3	42,10	90,4	70,4	18,4	28,0
NA	NA	POPTR_0004s23380_1	0.484938286944624	6,0	7,3	9,1	16,2	14,0	13,1	49,11	16,0	19,1	14,10	32,18	27,1	20,0	28,4	44,18	22,20	12,8	2,4	35,11	18,4	43,13	71,29	60,14	12,10	26,6
NA	NA	POPTR_0004s23430_1	-1.72505233956626	5,3	7,3	9,1	11,7	9,5	17,1	73,1	21,1	22,0	26,2	52,4	20,8	16,4	26,8	56,8	45,7	18,2	14,0	44,2	24,2	46,12	100,2	63,19	20,2	31,3
NA	NA	POPTR_0004s23510_1	1.8223813967385	6,0	9,1	10,0	17,1	13,1	15,3	67,7	19,1	21,1	27,1	49,7	20,6	18,2	29,3	46,16	33,19	13,7	10,4	42,4	20,4	51,7	84,16	62,20	18,2	33,1
NA	NA	POPTR_0004s23540_1	0.727734262256995	6,2	6,4	5,5	11,7	8,6	13,5	49,25	16,6	19,3	11,17	29,27	13,15	8,12	21,13	27,37	36,16	13,7	10,4	11,35	10,16	27,31	45,57	37,45	11,11	12,22
NA	NA	POPTR_0004s23620_1	-0.119380326597543	8,0	9,1	9,1	18,0	12,2	15,3	58,16	17,5	19,3	19,9	28,28	19,9	10,10	24,10	44,20	45,7	20,0	11,3	37,9	23,3	47,11	74,28	58,24	13,7	11,23
NA	NA	POPTR_0004s23740_1	-0.744136918883374	3,5	7,3	7,3	12,6	4,10	8,10	54,20	21,1	17,5	23,5	53,3	19,9	14,6	27,7	42,22	30,22	10,10	11,3	27,19	17,9	40,18	71,31	49,33	14,6	30,4
NA	NA	POPTR_0004s23790_1	0.376387864139352	5,3	6,4	10,0	12,6	11,3	11,7	35,39	9,13	10,12	12,16	23,33	22,6	16,4	24,10	41,23	44,8	16,4	11,3	34,12	22,4	41,15	75,27	69,13	12,8	18,16
NA	NA	POPTR_0004s23920_1	-0.90689285099822	0,8	2,8	3,7	4,14	5,9	5,13	39,35	16,6	11,11	18,10	47,9	11,17	13,7	13,21	30,34	36,16	13,7	6,8	26,20	21,5	28,30	50,52	59,23	17,5	31,3
NA	NA	POPTR_0004s23980_1	-2.67038657716893	8,0	8,2	5,5	7,11	12,2	15,3	64,10	21,1	21,1	24,4	44,12	25,3	19,1	33,1	62,2	52,0	16,4	13,1	46,0	26,0	56,0	97,5	78,4	21,1	33,1
NA	NA	POPTR_0004s24210_1	-0.000851310707210189	6,2	5,5	6,4	9,9	8,6	9,9	49,25	17,5	18,4	18,10	35,21	9,19	12,8	27,7	42,22	20,32	7,13	9,3	29,17	19,7	38,20	64,38	56,26	17,5	34,0
NA	NA	POPTR_0004s24220_1	-3.06227101367186	5,3	8,2	7,3	12,6	11,3	16,2	71,3	20,2	21,1	28,0	55,1	28,0	19,1	25,9	61,3	51,1	20,0	14,0	46,0	25,1	54,4	100,2	82,0	22,0	34,0
NA	NA	POPTR_0004s24320_1	1.70104898888303	6,2	10,0	10,0	18,0	14,0	17,1	64,10	20,2	20,2	27,1	55,1	27,1	19,1	31,3	56,8	48,4	18,2	9,5	24,22	17,9	49,9	91,11	60,22	16,4	34,0
NA	NA	POPTR_0004s24390_1	1.3015175214105	8,0	9,1	9,1	18,0	14,0	16,2	64,10	21,1	20,2	24,4	48,8	16,12	12,8	32,2	51,13	41,11	17,3	10,2	46,0	23,3	49,9	72,30	62,20	14,8	22,12
NA	NA	POPTR_0004s24400_1	0.194135388382975	4,4	7,3	8,2	13,5	11,3	13,5	48,26	14,8	15,7	21,7	37,19	24,4	18,2	25,9	56,8	45,7	17,3	9,5	24,22	18,8	44,14	88,14	51,31	18,4	34,0
NA	NA	POPTR_0004s24420_1	-1.35308313037721	5,3	9,1	9,1	14,4	11,3	14,4	60,14	16,6	20,2	23,5	41,15	27,1	19,1	34,0	60,4	52,0	20,0	12,2	45,1	26,0	54,4	93,7	77,5	20,2	34,0
NA	NA	POPTR_0004s24510_1	-1.20096367496534	4,4	6,4	10,0	16,2	11,3	13,5	56,18	11,9	14,8	19,9	36,20	20,8	17,3	31,3	43,21	46,6	14,6	14,0	46,0	25,1	49,9	78,24	70,12	20,2	29,5
NA	NA	POPTR_0004s03400_1	-0.497338603290487	6,2	5,5	5,5	11,7	9,5	6,12	42,32	11,11	6,16	19,9	39,17	22,6	16,4	25,9	44,20	32,20	10,10	9,5	22,24	14,12	27,31	51,51	45,37	10,12	10,24
NA	NA	POPTR_0004s03600_1	0.132359563418614	8,0	10,0	10,0	18,0	14,0	18,0	71,3	22,0	22,0	26,2	50,6	28,0	20,0	30,4	64,0	51,1	20,0	12,0	38,8	26,0	56,2	93,9	77,5	20,2	27,7
NA	NA	POPTR_0004s03670_1	-0.989006011986335	4,2	5,5	6,4	13,5	9,5	7,11	34,40	11,11	8,14	14,14	25,31	10,18	9,11	15,19	32,32	39,13	18,2	9,5	28,18	16,10	32,26	68,34	64,16	14,6	13,21
NA	NA	POPTR_0004s00220_1	0.945544597487263	1,7	6,4	4,6	5,13	7,7	7,11	28,44	14,8	9,11	16,12	29,27	14,14	11,9	20,14	49,15	29,23	4,14	10,4	33,13	14,12	28,28	59,41	40,42	19,3	28,6
NA	NA	POPTR_0004s03720_1	1.66224796079315	8,0	9,1	10,0	18,0	14,0	16,2	70,0	17,3	22,0	23,3	37,17	22,6	18,2	32,2	39,25	28,24	7,13	8,4	31,15	15,9	43,15	80,20	72,10	13,7	24,10
NA	NA	POPTR_0004s03860_1	0.243373022874395	8,0	9,1	10,0	18,0	14,0	16,2	70,4	18,4	17,5	24,4	50,6	23,5	18,2	33,1	59,5	49,3	20,0	10,4	37,9	21,5	47,9	84,18	73,9	19,3	34,0
NA	NA	POPTR_0004s03890_1	-3.04815825239927	5,3	4,6	3,7	0,18	4,10	7,11	25,49	9,13	15,7	15,13	23,33	11,17	10,10	10,24	37,27	34,18	19,1	8,4	34,12	17,9	35,23	82,20	57,23	13,9	12,22
NA	NA	POPTR_0004s04400_1	0.632285058390464	3,5	5,5	9,1	14,4	12,2	12,6	40,34	13,9	15,7	11,17	32,24	8,20	12,8	23,11	37,27	32,20	11,9	5,9	30,16	8,18	28,30	40,62	44,38	16,6	24,10
NA	NA	POPTR_0004s04420_1	-2.45074416425266	8,0	8,2	8,2	17,1	10,4	15,3	55,19	17,5	18,4	26,2	49,7	26,2	18,2	32,2	62,2	49,3	20,0	14,0	46,0	26,0	58,0	96,6	82,0	20,2	30,4
NA	NA	POPTR_0004s04510_1	-0.894578131819308	7,1	10,0	7,3	16,2	12,2	14,4	66,8	20,2	21,1	27,1	49,7	21,7	17,3	31,3	45,15	51,1	11,9	13,1	32,14	22,2	56,2	95,7	76,4	16,6	33,1
NA	NA	POPTR_0004s04670_1	-0.796984890939185	4,4	5,5	3,7	5,13	5,9	10,8	24,50	13,9	13,9	12,16	27,29	14,14	9,11	22,12	37,25	32,20	3,17	3,9	16,30	16,10	39,19	70,32	50,32	17,5	25,9
NA	NA	POPTR_0004s04690_1	-1.23861412610765	8,0	10,0	7,3	15,3	12,2	14,2	48,22	21,1	20,2	20,8	46,6	28,0	20,0	33,1	62,2	52,0	20,0	12,2	44,2	26,0	53,1	88,8	79,3	22,0	32,2
NA	NA	POPTR_0004s04700_1	-0.427361324908219	7,1	7,3	10,0	18,0	13,1	12,6	61,11	20,0	14,8	24,4	49,7	26,0	19,1	19,13	39,17	40,12	13,7	10,2	37,9	17,7	47,11	76,16	53,17	12,6	23,11
NA	NA	POPTR_0004s04900_1	-2.8206974120007	4,4	6,4	5,5	9,9	8,6	14,4	43,31	18,4	14,8	18,10	48,8	20,8	19,1	27,7	52,12	39,13	20,0	12,2	37,9	24,2	47,9	99,3	76,6	20,2	30,4
NA	NA	POPTR_0004s04920_1	3.23377342994586	7,1	8,2	10,0	18,0	13,1	13,5	64,10	21,1	20,2	22,6	46,10	28,0	19,1	32,2	55,7	43,3	20,0	13,1	36,10	20,6	41,13	68,30	70,8	15,7	16,14
NA	NA	POPTR_0004s04970_1	2.26090135438538	6,2	7,3	9,1	14,4	12,2	14,4	69,5	20,2	18,4	22,6	45,11	24,4	17,3	18,16	46,18	44,8	10,10	8,6	27,19	20,6	41,17	69,33	48,34	10,12	33,1
NA	NA	POPTR_0004s05040_1	1.06070877057982	7,1	9,1	10,0	18,0	13,1	17,1	72,2	22,0	20,2	27,1	51,5	25,3	14,6	22,12	50,14	46,6	18,2	9,5	32,14	19,7	51,7	69,33	58,24	20,2	34,0
NA	NA	POPTR_0004s05080_1	0.33638361061834	6,2	7,3	6,4	11,7	9,5	12,6	61,13	22,0	18,4	19,9	47,9	15,11	10,8	18,16	27,33	34,16	15,3	9,3	24,20	15,11	36,22	59,41	27,53	15,5	30,0
NA	NA	POPTR_0004s05090_1	-1.39023597196647	4,4	4,6	3,7	8,10	4,10	10,8	56,18	17,5	14,8	18,10	25,31	16,12	11,9	20,14	39,25	14,38	10,10	11,3	28,18	16,10	31,27	73,29	64,18	18,4	24,10
NA	NA	POPTR_0004s05160_1	3.44396298329608	6,2	5,5	10,0	14,4	8,6	6,12	33,41	7,15	6,16	13,15	22,34	13,15	6,14	18,16	35,29	34,18	12,8	9,5	34,12	19,7	31,25	51,51	37,45	8,14	6,28
NA	NA	POPTR_0004s05230_1	-0.523328311557627	5,1	5,5	6,4	8,10	8,6	4,12	32,38	9,7	15,7	19,9	21,31	21,3	10,8	19,11	28,28	36,16	14,6	6,8	11,35	19,7	16,36	62,34	56,22	12,6	23,11
NA	NA	POPTR_0004s05350_1	0.460171154724361	2,6	4,6	5,5	10,8	6,8	13,5	52,22	19,3	15,5	16,12	37,19	9,19	13,7	6,28	27,37	26,26	15,5	7,7	31,15	15,11	31,27	59,43	42,40	14,8	9,23
NA	NA	POPTR_0004s05430_1	0.406868733431583	7,1	9,1	10,0	18,0	13,1	14,4	59,15	20,2	19,3	22,6	50,6	27,1	13,7	33,1	51,13	51,1	20,0	12,0	46,0	26,0	51,7	94,8	66,16	18,4	31,3
NA	NA	POPTR_0004s00900_1	-2.22832557643716	3,5	9,1	5,5	12,6	8,6	13,5	54,20	18,4	20,2	19,9	48,8	25,3	15,5	24,10	56,8	49,3	20,0	13,1	46,0	21,5	51,7	86,16	78,4	19,3	13,21
NA	NA	POPTR_0004s05580_1	-2.36742709832673	6,2	1,7	6,4	11,7	7,7	16,2	60,14	19,3	18,4	16,10	34,22	19,9	16,4	20,14	43,21	38,14	19,1	5,7	39,7	17,9	34,24	59,41	49,33	19,3	29,5
NA	NA	POPTR_0004s05770_1	2.67235884736362	8,0	10,0	10,0	18,0	13,1	17,1	65,9	22,0	19,3	20,8	45,11	21,7	14,6	24,10	45,19	38,14	20,0	4,10	28,18	14,12	37,21	70,32	61,21	16,6	30,4
NA	NA	POPTR_0004s05830_1	-3.5429532512888	2,6	5,5	5,5	10,8	3,11	7,11	41,33	9,13	19,3	19,9	31,25	17,11	12,8	23,11	39,23	48,4	14,6	12,0	41,5	20,6	42,16	70,28	55,23	12,10	18,16
NA	NA	POPTR_0004s05860_1	1.92837566773902	7,1	7,1	5,3	12,6	6,6	13,5	45,29	16,6	14,8	7,19	34,22	9,19	10,10	14,20	28,36	23,29	14,4	0,12	20,26	12,14	26,32	52,46	29,45	13,9	23,11
NA	NA	POPTR_0004s06060_1	-1.50621599686249	5,3	7,3	5,5	9,9	7,7	9,9	34,40	13,9	9,13	15,13	33,23	9,17	8,12	24,10	38,24	30,22	10,10	7,7	34,12	16,8	39,19	56,44	33,49	13,9	21,13
NA	NA	POPTR_0004s06070_1	0.579354593380787	8,0	9,1	8,2	16,2	11,3	14,4	48,26	17,5	14,8	20,8	42,14	17,11	13,7	27,5	52,12	43,9	11,9	7,7	42,4	21,5	45,13	78,24	56,26	18,4	27,7
NA	NA	POPTR_0004s06090_1	-0.300487223153869	7,1	8,2	7,3	16,2	11,3	18,0	71,3	22,0	22,0	25,3	46,10	28,0	18,2	28,6	60,4	49,3	20,0	12,0	38,8	24,2	55,3	99,3	78,4	20,2	34,0
NA	NA	POPTR_0004s06110_1	2.16405139394584	6,2	7,3	9,1	18,0	13,1	10,8	50,24	20,2	12,10	21,7	40,16	22,6	13,7	23,11	41,23	35,17	13,7	12,2	28,18	11,15	32,24	49,53	58,24	16,6	20,14
NA	NA	POPTR_0004s06290_1	-1.47739359515266	1,5	6,4	5,5	9,9	3,11	12,6	44,30	19,3	12,10	12,16	29,27	21,1	9,5	33,1	47,17	43,9	20,0	12,2	39,7	21,3	41,15	50,40	47,19	13,7	27,7
NA	NA	POPTR_0004s06310_1	1.4687340886627	8,0	10,0	10,0	17,1	13,1	15,3	65,9	12,10	21,1	24,4	51,5	27,1	19,1	32,2	63,1	52,0	20,0	14,0	43,3	24,2	55,3	92,10	81,1	20,2	33,1
NA	NA	POPTR_0004s06330_1	-3.02626887535148	6,2	7,3	4,6	11,7	5,9	16,2	56,18	19,3	14,8	21,7	41,15	27,1	17,3	33,1	55,9	49,3	20,0	12,2	42,4	26,0	45,13	85,17	62,20	22,0	34,0
NA	NA	POPTR_0004s01030_1	0.317474255040078	2,6	1,9	3,7	6,12	4,10	11,7	49,25	13,9	16,6	11,17	27,29	16,12	10,10	24,10	38,26	32,18	11,9	9,3	35,11	11,15	35,23	75,27	44,38	9,13	24,10
NA	NA	POPTR_0004s06380_1	-1.31628265304886	3,5	4,6	6,4	7,11	4,10	8,10	29,45	8,14	12,10	16,12	34,22	18,10	6,14	15,19	35,29	28,24	12,8	4,8	28,18	15,11	36,22	73,29	41,41	16,6	26,8
NA	NA	POPTR_0004s06570_1	1.93273004271639	7,1	8,2	10,0	18,0	12,2	14,4	54,20	22,0	16,6	25,3	45,11	24,4	19,1	25,9	47,17	37,15	12,8	10,4	29,17	20,6	43,15	75,27	66,16	15,7	29,5
NA	NA	POPTR_0004s06610_1	-1.37352208849558	5,1	7,3	7,3	10,8	8,6	13,5	68,6	16,6	21,1	24,4	43,11	20,8	18,2	27,7	52,12	46,6	17,3	8,4	33,13	22,4	44,14	87,15	73,9	22,0	20,10
NA	NA	POPTR_0004s06630_1	-0.353840904506072	3,3	8,2	7,3	10,6	7,7	14,4	60,14	20,2	16,6	19,9	32,22	20,8	12,6	29,5	32,28	35,15	6,14	11,3	22,24	20,6	39,17	57,45	33,47	7,11	22,4
NA	NA	POPTR_0004s06640_1	1.25723468536439	4,2	5,5	6,4	8,8	11,3	11,7	44,30	21,1	12,8	9,19	29,27	20,6	11,7	27,7	28,36	28,20	14,6	11,3	27,19	16,10	35,21	62,32	35,39	13,9	15,19
NA	NA	POPTR_0004s01070_1	1.11829650950094	6,2	10,0	7,3	16,2	12,2	13,5	62,12	20,2	22,0	26,2	48,8	27,1	18,2	30,4	57,7	51,1	15,5	10,4	44,2	24,2	54,4	79,23	80,2	12,10	22,12
NA	NA	POPTR_0004s01080_1	0.339477624750283	5,3	4,6	5,5	12,6	7,7	13,5	48,26	9,13	10,8	9,19	28,26	9,19	1,19	11,23	34,28	31,19	11,9	9,5	42,4	7,19	29,27	62,40	27,53	12,8	21,13
NA	NA	POPTR_0004s06940_1	-2.95702738832311	7,1	8,2	5,5	7,11	8,6	15,3	64,10	19,3	21,1	25,3	50,6	27,1	18,2	33,1	57,7	49,3	20,0	14,0	46,0	22,4	52,6	93,9	78,4	19,3	17,17
NA	NA	POPTR_0004s07070_1	-1.4433662177547	5,3	4,6	6,4	6,12	6,8	11,7	55,19	15,7	15,7	22,6	34,22	24,4	10,10	21,13	40,24	41,11	12,8	8,6	34,12	14,12	34,24	85,17	68,12	20,2	26,8
NA	NA	POPTR_0004s07140_1	-1.49157742483918	8,0	10,0	9,1	18,0	12,2	18,0	69,5	22,0	22,0	26,2	51,5	27,1	14,4	32,2	56,8	47,5	20,0	9,5	46,0	21,3	53,5	93,9	77,3	19,3	21,13
NA	NA	POPTR_0004s07190_1	2.43973656876205	8,0	9,1	9,1	17,1	14,0	18,0	65,9	21,1	19,3	25,3	52,4	19,9	19,1	30,4	53,11	39,13	15,5	13,1	24,22	18,8	38,20	81,21	71,11	20,0	30,4
NA	NA	POPTR_0004s07230_1	0.919629511725843	7,1	9,1	8,2	12,4	13,1	18,0	67,5	22,0	21,1	23,5	47,9	18,6	14,4	27,5	51,9	42,8	7,13	13,1	35,11	19,5	36,22	66,32	54,20	15,5	28,6
NA	NA	POPTR_0004s07280_1	-0.275029077743089	5,3	7,3	10,0	15,3	12,2	10,8	53,21	15,7	13,7	27,1	44,12	21,7	17,3	29,5	49,15	39,13	8,12	9,5	24,22	19,7	41,17	80,22	62,20	19,3	34,0
NA	NA	POPTR_0004s07300_1	-1.66991152300228	8,0	5,5	7,3	10,8	11,3	17,1	72,2	20,2	22,0	22,6	47,9	24,4	18,2	30,4	58,6	50,2	20,0	9,3	42,4	24,2	49,9	86,16	76,6	12,10	25,9
NA	NA	POPTR_0004s07700_1	0.980602387223672	8,0	10,0	10,0	18,0	14,0	17,1	68,4	18,2	21,1	27,1	46,4	18,4	19,1	34,0	55,9	31,19	10,8	10,0	40,2	21,3	51,5	74,18	58,14	19,3	31,3
NA	NA	POPTR_0004s07860_1	-0.807692852356612	8,0	10,0	10,0	18,0	14,0	17,1	65,9	22,0	18,4	26,2	56,0	28,0	19,1	33,1	60,4	45,7	20,0	13,1	46,0	26,0	55,3	96,6	82,0	20,2	27,7
NA	NA	POPTR_0004s01200_1	-0.871172172593319	8,0	10,0	9,1	17,1	12,2	15,1	70,2	16,2	19,3	25,3	51,3	20,0	17,3	21,13	48,12	47,5	20,0	13,1	39,3	25,1	51,7	90,8	69,9	22,0	34,0
NA	NA	POPTR_0004s07940_1	1.95342339507673	6,2	6,4	7,3	17,1	12,2	15,3	66,8	18,4	22,0	19,9	39,17	15,13	17,3	30,4	43,21	37,15	10,10	7,5	44,2	21,5	40,18	75,27	66,16	11,11	24,10
NA	NA	POPTR_0004s07980_1	-2.06061255539997	6,2	5,3	7,3	11,7	6,6	7,9	23,41	14,8	10,12	17,7	33,11	19,9	14,4	21,11	54,8	48,4	8,6	11,3	39,7	15,9	40,8	73,13	66,12	14,6	18,6
NA	NA	POPTR_0004s08070_1	-0.342577454030643	8,0	10,0	8,2	12,6	12,2	12,6	38,36	14,8	18,4	21,7	51,5	25,3	17,3	20,14	59,5	52,0	16,4	12,2	36,10	25,1	51,7	89,13	69,13	18,4	28,6
NA	NA	POPTR_0004s08240_1	-0.3609288685927	7,1	10,0	10,0	18,0	13,1	15,3	70,4	22,0	21,1	28,0	49,7	22,6	20,0	28,6	60,4	48,4	18,2	12,0	46,0	26,0	47,11	91,9	79,3	20,2	26,8
NA	NA	POPTR_0004s08310_1	-2.23176314976742	3,5	5,5	8,2	8,10	3,11	7,11	30,44	14,8	13,9	13,15	25,31	15,13	8,12	15,19	42,22	43,9	16,4	12,0	41,5	20,6	37,21	77,25	60,22	11,11	10,24
NA	NA	POPTR_0004s08340_1	-2.75643070854836	4,2	8,2	0,10	4,14	3,11	2,14	33,41	16,6	12,8	19,5	44,10	21,3	16,2	20,14	55,7	47,5	18,2	13,1	42,0	22,4	40,12	85,11	70,6	15,5	23,11
NA	NA	POPTR_0004s08400_1	-0.900963519137815	6,2	4,4	2,4	13,5	9,5	8,6	47,25	20,2	13,9	21,3	49,7	22,6	17,1	28,4	54,10	39,7	19,1	7,7	25,17	21,5	48,4	82,12	67,3	20,2	32,2
NA	NA	POPTR_0004s08450_1	2.01765527299527	7,1	9,1	10,0	16,2	11,3	16,2	68,6	21,1	22,0	23,5	39,17	17,7	15,3	18,14	46,16	31,21	10,10	8,4	31,15	19,7	36,22	62,34	56,24	14,8	22,12
NA	NA	POPTR_0004s08460_1	-2.82909054305494	6,2	8,2	8,2	12,6	9,5	10,8	36,38	13,9	11,11	26,2	49,7	22,6	15,5	28,6	56,8	44,8	14,6	11,3	41,5	25,1	52,6	90,12	80,2	18,4	32,2
NA	NA	POPTR_0004s08480_1	-0.97930858976565	5,3	6,4	3,7	5,13	10,4	9,9	46,28	14,8	16,6	23,5	42,14	21,7	15,5	27,5	53,11	40,12	19,1	10,2	30,16	22,4	51,7	77,25	59,23	19,3	30,4
NA	NA	POPTR_0004s08650_1	-0.228773985049245	8,0	10,0	10,0	18,0	12,2	16,0	68,6	20,2	20,2	22,6	50,6	16,12	12,8	8,24	49,15	30,22	10,10	4,10	38,8	8,18	38,18	72,30	52,30	20,2	32,2
NA	NA	POPTR_0004s01340_1	0.650999027181151	8,0	10,0	10,0	17,1	14,0	18,0	73,1	22,0	21,1	24,4	53,3	26,2	19,1	34,0	59,5	50,2	14,6	12,0	46,0	21,5	57,1	99,3	76,4	13,9	17,13
NA	NA	POPTR_0004s00290_1	0.660378698923746	2,6	5,5	5,5	11,7	8,6	8,10	37,37	14,8	10,12	18,10	33,23	14,14	12,8	14,20	44,20	28,24	8,12	6,8	29,17	13,13	30,28	56,46	44,38	18,4	33,1
NA	NA	POPTR_0004s08770_1	-1.44647700307321	6,2	4,6	7,3	7,7	8,6	8,10	42,32	11,11	11,11	20,8	34,22	18,6	18,2	20,10	54,8	37,9	18,2	9,3	36,10	18,4	36,22	68,28	51,21	10,10	17,17
NA	NA	POPTR_0004s08890_1	0.130968691252465	3,5	9,1	1,9	9,9	9,5	6,12	52,22	12,10	12,10	15,13	37,19	18,10	8,12	11,23	31,33	16,36	1,19	8,6	17,29	10,16	20,38	62,40	29,53	18,4	28,6
NA	NA	POPTR_0004s08980_1	1.34712925478655	8,0	9,1	10,0	18,0	12,2	18,0	72,2	21,1	22,0	24,4	52,4	25,3	16,4	28,6	49,15	39,13	9,11	11,1	36,10	17,9	44,14	95,7	57,25	22,0	34,0
NA	NA	POPTR_0004s09150_1	-1.15855838791447	5,3	6,4	10,0	13,5	10,4	15,3	65,9	22,0	18,4	28,0	49,7	23,5	18,2	32,2	54,10	51,1	20,0	12,2	43,3	23,3	52,6	89,13	78,4	20,2	29,5
NA	NA	POPTR_0004s09170_1	0.436716322825784	7,1	5,5	10,0	13,5	8,6	12,6	59,15	18,4	18,4	18,10	37,19	23,5	18,2	27,7	33,29	23,29	4,16	5,9	22,24	18,6	38,20	83,17	49,29	12,10	11,21
NA	NA	POPTR_0004s01390_1	2.23014775146497	7,1	7,3	10,0	18,0	14,0	17,1	65,9	20,0	21,1	24,4	47,9	27,1	19,1	33,1	56,8	48,4	19,1	12,0	46,0	23,3	47,11	78,24	71,9	16,6	29,5
NA	NA	POPTR_0004s09410_1	-2.42941299322366	6,2	5,5	8,2	13,5	8,6	13,5	54,20	14,8	14,8	20,8	47,9	23,5	20,0	33,1	55,9	48,4	20,0	12,0	34,12	19,7	44,14	75,27	74,8	21,1	32,2
NA	NA	POPTR_0004s09510_1	0.00664755680354446	7,1	10,0	9,1	15,1	10,4	13,5	55,19	18,4	20,2	24,4	48,6	23,3	15,3	27,5	46,18	42,10	18,2	14,0	40,6	16,6	48,10	82,12	62,14	16,6	15,19
NA	NA	POPTR_0004s09680_1	-2.55157572008066	2,2	9,1	10,0	16,0	10,4	13,5	58,16	10,6	19,3	22,6	44,12	23,1	17,1	27,1	56,4	52,0	15,5	14,0	43,3	21,1	55,1	98,2	67,5	19,3	29,5
NA	NA	POPTR_0004s09700_1	-1.18196639770901	2,6	2,4	1,9	3,15	6,8	10,6	37,31	14,6	11,9	16,8	26,26	19,7	9,9	17,7	44,18	37,13	13,7	9,3	17,29	16,4	39,17	54,36	40,32	17,3	21,13
NA	NA	POPTR_0004s09850_1	0.731342023616468	8,0	10,0	7,3	18,0	13,1	14,4	62,10	21,1	17,5	24,4	51,5	22,2	16,2	30,2	52,10	51,1	14,6	14,0	34,12	24,2	48,10	64,28	69,7	18,2	21,7
NA	NA	POPTR_0004s09950_1	-1.32314990019915	5,3	1,9	4,6	5,13	4,10	13,5	54,20	15,7	14,8	18,10	27,29	15,13	11,9	20,14	38,26	33,19	6,14	12,2	30,16	14,12	28,30	58,44	64,18	10,12	18,16
NA	NA	POPTR_0004s10000_1	0.965847841163218	3,5	10,0	10,0	18,0	14,0	17,1	71,3	20,2	19,3	22,6	52,2	28,0	18,2	28,6	56,8	40,12	18,2	10,4	34,12	20,6	52,6	83,19	70,12	14,8	34,0
NA	NA	POPTR_0004s01510_1	-2.93697820210882	4,4	9,1	5,5	12,6	7,7	7,11	55,19	16,6	20,2	23,5	55,1	25,3	17,3	34,0	53,11	46,6	19,1	13,1	36,10	24,2	52,6	96,6	74,8	20,2	27,7
NA	NA	POPTR_0004s10170_1	1.15829769206639	8,0	4,6	9,1	18,0	12,2	16,2	62,12	17,5	18,4	16,12	38,18	19,9	12,8	16,18	39,25	33,19	11,9	4,8	30,16	15,11	34,24	55,47	40,42	10,12	17,17
NA	NA	POPTR_0004s10540_1	0.157423954833745	4,4	6,4	7,3	9,9	14,0	13,5	61,13	17,5	16,6	13,15	20,36	16,12	16,4	19,15	38,26	30,22	8,12	3,11	14,32	16,10	31,27	56,46	51,29	11,11	22,12
NA	NA	POPTR_0004s10610_1	-1.1832402787128	7,1	5,5	10,0	16,2	13,1	18,0	57,17	19,3	19,3	21,7	48,8	24,4	16,4	32,2	59,5	49,3	20,0	13,1	34,12	23,3	50,8	96,6	80,2	22,0	29,5
NA	NA	POPTR_0004s01560_1	2.96427263471424	8,0	6,4	10,0	18,0	14,0	16,2	59,15	17,5	17,5	17,11	22,34	20,8	13,7	27,7	39,25	31,21	19,1	7,5	40,6	26,0	42,14	73,29	41,41	15,7	20,14
NA	NA	POPTR_0004s10880_1	0.702456357114722	8,0	7,3	10,0	15,3	14,0	14,4	54,20	18,4	14,8	20,8	44,12	25,3	16,4	17,17	44,20	39,13	20,0	6,8	36,10	18,8	40,18	84,18	68,12	21,1	22,12
NA	NA	POPTR_0004s10980_1	-1.84198758519559	7,1	8,2	6,4	11,7	4,10	8,10	30,42	4,18	11,11	17,11	25,31	11,17	7,13	22,12	43,19	23,27	7,13	4,8	22,24	17,9	39,17	58,42	42,38	16,6	26,8
NA	NA	POPTR_0004s11240_1	1.55326980716991	0,8	7,3	8,2	17,1	11,3	13,5	59,15	20,2	13,9	21,7	40,16	25,3	13,7	27,7	46,18	28,24	16,4	7,7	23,23	13,13	40,18	83,17	59,23	21,1	28,6
NA	NA	POPTR_0479s00200_1	0.743532606171724	3,5	8,2	5,5	8,10	7,7	8,10	37,37	10,10	10,12	13,15	27,29	14,14	11,9	21,13	43,21	19,33	17,3	7,7	31,15	9,17	38,20	51,47	50,32	8,14	19,15
NA	NA	POPTR_0005s13780_1	-2.32985272780373	3,3	9,1	9,1	17,1	9,5	9,9	31,39	5,3	11,11	21,7	49,7	26,0	18,0	33,1	49,11	43,9	13,7	12,0	34,12	20,2	52,6	89,9	56,14	20,2	32,2
NA	NA	POPTR_0005s13840_1	1.32142293600012	8,0	10,0	10,0	14,4	13,1	14,4	69,5	22,0	19,3	23,5	50,6	17,11	16,4	23,11	51,13	28,24	17,3	8,4	35,11	21,5	48,10	89,13	64,18	21,1	34,0
NA	NA	POPTR_0005s00360_1	1.16232061816424	8,0	9,1	10,0	18,0	13,1	15,3	72,2	21,1	22,0	27,1	49,7	26,2	18,2	29,5	61,3	49,3	20,0	14,0	40,6	24,2	58,0	94,8	64,18	20,2	33,1
NA	NA	POPTR_0005s14360_1	-1.91056442982562	6,2	8,2	7,3	13,5	11,3	18,0	70,4	21,1	22,0	27,1	56,0	26,0	19,1	34,0	62,2	49,3	20,0	12,0	43,3	25,1	53,5	89,13	77,1	22,0	33,1
NA	NA	POPTR_0005s01720_1	-0.966340914958364	5,3	3,7	2,8	10,8	12,2	10,8	50,24	18,4	11,11	17,11	31,25	18,10	13,7	27,7	51,13	40,12	16,4	11,3	21,25	23,3	43,15	84,18	50,32	17,5	27,7
NA	NA	POPTR_0005s14450_1	-0.800357460420169	5,3	10,0	10,0	18,0	9,5	11,7	50,24	13,9	15,7	23,5	43,13	18,10	13,7	29,5	49,15	45,7	17,3	10,2	42,4	22,4	50,8	97,5	75,7	18,2	27,7
NA	NA	POPTR_0005s14470_1	0.525484657862391	7,1	10,0	10,0	18,0	13,1	18,0	64,10	22,0	21,1	28,0	54,2	28,0	20,0	33,1	60,4	50,2	19,1	11,3	40,6	25,1	51,7	85,17	75,7	19,3	34,0
NA	NA	POPTR_0005s14500_1	2.80198185480742	8,0	8,2	10,0	17,1	12,2	13,5	58,16	19,3	17,5	15,13	38,18	14,14	12,8	8,26	34,30	31,21	9,11	8,4	27,19	14,12	29,29	47,55	34,48	14,8	29,5
NA	NA	POPTR_0005s14540_1	0.258099490605117	3,3	8,2	7,3	11,7	9,5	11,7	40,30	14,2	16,6	19,9	26,30	12,4	8,6	13,15	34,26	31,21	12,8	10,4	16,30	10,12	38,20	29,63	35,29	12,8	15,19
NA	NA	POPTR_0005s14610_1	-3.03134321818446	4,4	5,5	8,2	14,4	10,4	17,1	66,8	18,4	18,4	24,4	51,5	27,1	19,1	34,0	61,3	50,2	20,0	14,0	45,1	26,0	54,4	97,5	82,0	21,1	34,0
NA	NA	POPTR_0005s15100_1	2.4903935794858	7,1	7,3	9,1	18,0	13,1	16,2	67,7	20,2	20,2	25,3	47,9	24,4	18,2	22,12	45,19	44,8	19,1	8,6	20,26	26,0	48,10	85,17	59,23	17,5	31,3
NA	NA	POPTR_0005s15210_1	1.13289184641385	8,0	8,2	10,0	18,0	10,4	17,1	68,4	22,0	21,1	26,0	49,7	26,2	14,6	34,0	51,13	43,9	18,2	11,1	46,0	22,4	42,14	89,9	66,16	20,2	29,5
NA	NA	POPTR_0005s15370_1	0.360649045735543	3,5	5,5	8,2	11,7	5,9	12,6	48,26	14,8	11,11	17,11	38,18	13,15	9,11	17,17	36,28	28,24	6,14	5,9	8,38	16,10	32,24	48,54	30,52	15,7	18,16
NA	NA	POPTR_0005s15590_1	1.43134408738587	2,6	5,5	8,2	13,5	14,0	13,5	43,31	12,10	13,9	21,7	43,13	14,14	14,6	21,13	30,34	23,29	3,17	5,9	18,28	12,14	32,26	67,35	44,38	14,8	15,19
NA	NA	POPTR_0005s15670_1	-1.85541711864197	8,0	10,0	7,3	9,7	10,4	9,9	39,35	9,11	17,5	23,3	50,2	17,11	13,3	17,15	48,16	42,10	10,10	7,7	36,10	16,10	34,24	66,34	60,18	13,7	28,6
NA	NA	POPTR_0005s15710_1	-1.26323846784428	8,0	10,0	10,0	18,0	14,0	18,0	68,6	19,3	21,1	28,0	55,1	25,3	19,1	28,6	59,5	52,0	20,0	14,0	46,0	24,2	51,7	84,18	80,2	20,0	34,0
NA	NA	POPTR_0005s15740_1	-0.818277391907755	6,2	7,3	5,5	13,5	13,1	16,2	63,11	19,3	19,3	14,14	35,21	27,1	18,2	33,1	62,2	49,3	20,0	12,2	46,0	24,2	54,4	98,4	80,2	21,1	34,0
NA	NA	POPTR_0005s15780_1	-0.0473931070626731	8,0	10,0	10,0	17,1	13,1	17,1	71,3	22,0	20,2	27,1	47,9	27,1	18,2	29,5	48,16	44,8	15,5	10,2	30,16	23,3	52,6	94,8	70,12	20,2	33,1
NA	NA	POPTR_0005s01890_1	0.556787882290194	6,2	10,0	8,2	11,7	9,5	16,2	65,9	21,1	15,7	18,10	39,17	18,10	9,11	25,9	44,20	35,17	7,13	9,5	39,7	17,9	36,20	71,31	56,26	11,11	17,17
NA	NA	POPTR_0005s01900_1	-2.69616377564066	6,2	9,1	10,0	12,6	11,3	11,5	54,20	17,5	13,9	22,4	38,18	21,7	20,0	27,3	51,13	50,2	18,2	10,2	37,9	17,9	47,9	72,22	53,25	18,2	21,13
NA	NA	POPTR_0005s16020_1	-3.24152454120045	7,1	5,5	6,4	12,6	5,9	13,5	51,23	16,6	19,3	17,11	45,11	25,3	18,2	32,2	55,9	40,12	19,1	11,1	46,0	19,7	41,17	83,19	62,20	17,5	26,8
NA	NA	POPTR_0005s01960_1	-2.10514225766319	3,5	7,3	3,7	9,9	9,5	12,6	59,15	18,4	18,4	20,8	44,12	23,5	16,4	32,2	56,8	44,8	16,4	14,0	34,12	19,7	41,15	83,19	73,9	21,1	30,4
NA	NA	POPTR_0005s16400_1	-1.36417911594359	4,4	10,0	3,7	11,7	9,5	16,0	61,9	20,2	20,2	24,4	43,13	22,6	17,3	27,7	43,17	47,5	13,7	13,1	39,7	22,4	44,12	82,16	60,20	16,6	8,26
NA	NA	POPTR_0005s02090_1	-4.16222789018173	3,3	8,2	4,6	12,6	7,7	16,2	63,11	18,4	14,8	26,2	52,4	26,2	18,2	29,5	54,10	48,4	16,4	14,0	46,0	24,2	49,9	88,14	77,5	14,8	29,5
NA	NA	POPTR_0005s16650_1	1.38223855469021	1,1	5,1	6,0	8,0	12,0	12,4	53,19	14,8	9,7	19,7	45,7	18,8	15,3	14,18	42,18	32,10	16,2	6,8	33,13	16,8	43,7	61,37	61,17	18,4	32,2
NA	NA	POPTR_0005s16970_1	-1.7229489434473	5,3	9,1	10,0	10,8	9,5	13,5	47,27	18,4	19,3	21,7	39,17	17,11	14,6	30,4	41,23	29,23	20,0	12,0	36,10	18,8	45,13	78,24	59,23	18,4	34,0
NA	NA	POPTR_0005s17010_1	0.588660024637679	6,0	4,6	9,1	10,8	7,7	11,5	53,19	14,6	16,6	14,14	33,21	19,5	10,10	15,17	41,21	48,4	15,5	6,6	42,4	19,5	45,13	70,24	60,16	17,3	20,12
NA	NA	POPTR_0005s17100_1	-0.579848870470235	7,1	10,0	10,0	18,0	13,1	14,4	64,10	17,5	19,3	26,2	54,2	28,0	20,0	31,3	60,4	48,4	13,7	9,5	45,1	22,4	56,2	95,7	72,10	21,1	34,0
NA	NA	POPTR_0005s17170_1	0.157634835579968	4,4	6,4	1,9	1,17	4,10	13,5	52,22	14,8	14,8	14,14	39,17	15,13	12,8	21,13	40,24	28,22	8,12	6,8	18,28	11,15	31,25	49,53	44,38	13,9	19,15
NA	NA	POPTR_0005s17180_1	-2.09603158948715	7,1	6,4	4,6	10,8	9,5	17,1	67,7	20,0	22,0	27,1	54,2	17,3	17,1	34,0	59,5	49,3	19,1	10,4	44,2	18,2	53,5	92,10	77,3	20,2	31,3
NA	NA	POPTR_0005s17270_1	-0.856386953055128	5,3	9,1	10,0	17,1	10,4	17,1	66,8	20,2	19,1	21,7	36,20	27,1	16,4	34,0	59,5	51,1	17,3	14,0	46,0	26,0	44,14	93,9	80,2	17,5	20,14
NA	NA	POPTR_0005s17580_1	1.68568155031762	8,0	9,1	10,0	18,0	14,0	16,2	46,28	16,6	15,7	20,8	36,20	22,6	17,3	28,6	46,18	42,10	20,0	13,1	44,2	20,6	41,15	76,26	56,26	16,6	23,11
NA	NA	POPTR_0005s17740_1	-0.659069705027622	6,2	7,3	2,8	4,14	8,6	8,10	48,26	13,9	17,5	18,10	41,15	13,15	8,12	14,20	39,25	29,23	4,16	6,8	29,17	11,15	32,26	62,40	32,50	15,7	29,5
NA	NA	POPTR_0005s02400_1	0.595850132538251	7,1	9,1	8,2	12,6	9,5	18,0	73,1	21,1	21,1	26,2	50,6	24,4	19,1	25,9	55,9	39,13	16,4	12,2	39,7	25,1	52,6	89,13	65,17	20,2	33,1
NA	NA	POPTR_0005s17790_1	-0.169972308112501	8,0	9,1	8,2	12,6	13,1	12,6	64,10	18,4	18,4	22,6	45,11	14,14	11,9	20,14	42,22	29,23	5,15	7,7	31,15	14,12	39,19	80,22	41,41	16,6	34,0
NA	NA	POPTR_0005s02440_1	-0.0489459796560688	5,3	5,5	7,3	18,0	9,5	11,7	30,44	12,8	14,8	18,10	38,18	19,9	8,12	11,23	41,23	29,23	10,10	6,6	24,22	11,15	38,20	49,53	34,48	16,4	23,11
NA	NA	POPTR_0005s17870_1	-0.680289329391505	8,0	7,3	10,0	14,4	13,1	9,9	59,15	18,4	14,8	23,5	49,7	12,16	10,10	21,13	34,30	30,22	5,15	6,8	30,16	12,14	46,12	71,31	42,38	18,4	34,0
NA	NA	POPTR_0005s18080_1	1.53503075795244	8,0	8,2	9,1	12,6	11,3	14,4	45,29	16,6	12,10	19,9	35,21	16,12	7,13	15,19	30,34	18,34	14,6	8,6	37,9	9,17	25,33	42,60	55,27	10,12	22,12
NA	NA	POPTR_0005s18090_1	-0.700564222730059	7,1	7,3	5,5	9,9	9,5	13,5	50,24	19,3	18,4	21,7	40,16	14,14	10,10	18,16	48,16	29,23	18,2	11,3	46,0	16,10	37,21	62,40	66,16	16,6	26,8
NA	NA	POPTR_0005s18160_1	-0.448418455526975	8,0	10,0	10,0	18,0	14,0	16,2	72,2	22,0	20,2	27,1	52,4	27,1	19,1	31,3	60,4	50,2	19,1	12,0	45,1	17,9	51,7	91,11	80,2	22,0	16,18
NA	NA	POPTR_0005s02580_1	-0.572054044124869	8,0	10,0	9,1	17,1	12,2	14,4	56,18	19,3	17,5	18,10	35,21	26,2	17,3	29,5	58,6	52,0	20,0	11,1	43,3	26,0	50,8	92,10	76,6	19,3	25,9
NA	NA	POPTR_0005s18340_1	0.17845386150929	5,3	7,3	8,2	15,3	11,3	14,2	57,15	17,5	19,3	11,17	23,33	26,2	19,1	30,4	53,7	36,8	20,0	13,1	36,10	22,4	53,5	86,10	67,15	18,4	33,1
NA	NA	POPTR_0005s02590_1	-1.04107517115322	4,2	9,1	8,2	16,2	10,4	14,4	62,12	18,4	15,7	20,6	42,14	14,10	12,8	17,15	50,10	39,9	10,8	10,2	29,15	13,13	36,20	75,19	71,11	22,0	26,6
NA	NA	POPTR_0005s18400_1	-0.514963469798645	7,1	7,3	5,5	16,2	10,4	17,1	59,15	21,1	18,4	21,7	50,4	25,3	14,6	28,4	58,4	50,2	20,0	11,1	43,3	24,2	49,7	74,22	81,1	14,6	26,8
NA	NA	POPTR_0005s18460_1	-1.5673262357013	7,1	5,5	5,5	14,4	6,8	12,6	47,27	15,7	19,3	13,15	27,29	25,1	12,4	25,9	57,5	47,5	20,0	7,7	38,6	22,4	49,7	84,14	68,6	19,3	26,8
NA	NA	POPTR_0005s18470_1	1.47905853838898	4,4	10,0	6,4	16,2	14,0	17,1	70,4	17,3	17,5	28,0	50,2	19,9	17,3	27,7	59,5	44,8	14,6	12,2	26,20	19,7	37,21	68,32	66,16	17,5	30,4
NA	NA	POPTR_0005s18480_1	-1.7987148475013	7,1	6,2	6,4	15,3	10,4	17,1	66,8	16,6	22,0	23,5	41,13	26,2	16,4	30,4	59,5	48,4	20,0	14,0	46,0	26,0	54,4	100,2	80,2	20,2	29,5
NA	NA	POPTR_0005s18490_1	-2.13389804029682	8,0	8,2	3,7	13,3	8,6	13,5	44,30	19,1	16,6	20,8	40,14	22,2	18,2	22,4	41,21	36,12	6,14	11,1	14,32	21,3	42,14	79,19	65,11	21,1	15,15
NA	NA	POPTR_0005s18570_1	-1.20814866105807	6,2	6,4	1,9	9,9	6,8	12,6	34,40	9,13	7,15	10,18	30,26	22,6	13,7	24,10	45,19	41,11	19,1	13,1	36,10	23,3	34,24	75,27	69,13	17,5	31,3
NA	NA	POPTR_0005s18590_1	-0.879982860203794	7,1	7,3	2,8	10,8	8,6	13,5	38,36	16,6	4,18	20,8	47,9	21,7	11,9	17,17	43,21	40,12	16,4	13,1	32,14	17,9	30,28	64,38	65,17	13,9	15,19
NA	NA	POPTR_0005s18620_1	1.22634266347212	6,2	8,2	3,7	12,6	5,9	13,5	31,43	6,14	12,10	15,13	27,29	12,16	13,7	16,18	44,20	16,36	19,1	2,10	29,17	15,11	29,29	44,58	29,53	11,11	21,13
NA	NA	POPTR_0005s02700_1	-1.4571492770982	6,2	8,2	6,4	3,15	3,11	11,7	45,29	15,7	14,8	26,2	42,14	20,8	14,6	24,10	30,34	28,24	6,14	10,4	32,14	18,8	38,20	74,28	56,26	15,7	32,2
NA	NA	POPTR_0005s18880_1	-0.497374364934548	8,0	6,4	10,0	18,0	14,0	16,2	69,5	22,0	20,2	24,4	45,11	26,2	19,1	33,1	61,3	52,0	8,12	12,2	46,0	25,1	55,3	96,6	81,1	21,1	27,7
NA	NA	POPTR_0005s19020_1	0.115609236826469	8,0	8,2	10,0	18,0	14,0	15,3	64,10	15,7	15,7	25,3	48,8	21,7	18,2	29,5	50,14	37,15	19,1	9,5	46,0	18,8	48,10	84,18	73,9	21,1	32,2
NA	NA	POPTR_0005s19040_1	-2.20724900518854	8,0	6,4	7,3	9,9	8,6	16,2	57,17	16,4	16,6	27,1	48,8	23,5	17,3	31,3	49,15	45,7	20,0	11,3	40,6	21,5	47,9	83,19	80,2	19,3	33,1
NA	NA	POPTR_0005s19080_1	2.25050762533695	6,2	6,4	9,1	14,4	12,2	6,12	44,30	15,7	12,10	11,17	30,24	14,14	7,13	10,24	39,25	28,24	13,7	5,9	27,17	15,11	40,16	60,36	50,32	16,6	27,7
NA	NA	POPTR_0005s19100_1	-0.506743019413501	7,1	10,0	8,2	17,1	10,4	18,0	72,2	22,0	22,0	27,1	49,5	26,2	20,0	34,0	56,8	49,3	20,0	12,2	36,10	18,8	53,5	92,10	72,10	13,7	19,15
NA	NA	POPTR_0005s02770_1	-0.528214534542295	5,3	4,6	4,6	8,10	2,12	7,11	46,28	11,5	18,4	14,14	26,28	20,2	17,1	28,6	36,24	28,24	15,5	3,11	33,13	22,4	29,25	48,52	65,15	7,15	9,23
NA	NA	POPTR_0005s19180_1	-0.752116006811703	7,1	6,4	3,7	8,10	6,8	14,4	60,14	20,2	21,1	22,6	39,17	22,6	18,2	30,4	47,17	35,17	20,0	13,1	40,6	23,3	44,14	66,34	65,17	21,1	31,3
NA	NA	POPTR_0005s02810_1	-0.208948243343918	4,4	8,2	7,3	14,2	11,3	13,5	43,29	13,9	14,6	20,8	38,18	23,5	11,9	24,10	46,16	34,18	16,4	14,0	35,11	24,2	49,7	89,13	76,6	12,10	12,22
NA	NA	POPTR_0005s02820_1	-0.683363025819853	7,1	8,2	9,1	17,1	10,4	16,2	64,8	19,3	20,2	24,4	50,6	26,2	18,2	29,5	47,17	42,6	17,3	10,2	39,7	23,3	45,13	74,28	73,9	17,3	31,3
NA	NA	POPTR_0005s19370_1	-1.26322102675454	7,1	8,2	2,8	10,8	7,7	12,6	58,16	19,3	20,2	25,3	48,8	19,9	17,3	26,8	47,17	36,16	20,0	11,3	43,3	22,4	42,16	74,28	61,21	18,4	31,3
NA	NA	POPTR_0005s19380_1	-0.589972074985736	4,4	8,2	1,9	5,13	6,8	7,11	37,37	14,8	17,5	20,8	34,22	9,19	8,12	17,17	26,38	20,32	1,19	8,6	21,25	17,9	34,24	59,43	35,47	15,7	31,3
NA	NA	POPTR_0005s19550_1	-2.82807256141738	5,3	8,2	2,8	12,6	8,6	15,3	57,17	19,3	20,2	23,5	52,4	25,3	19,1	26,8	56,8	49,3	20,0	13,1	42,4	26,0	51,7	83,19	73,9	21,1	34,0
NA	NA	POPTR_0005s00520_1	-0.360033545980336	4,4	10,0	5,5	16,2	12,2	16,2	59,13	17,5	18,4	27,1	55,1	28,0	17,1	30,2	59,3	51,1	19,1	10,4	39,7	22,2	57,1	91,5	81,1	20,2	32,2
NA	NA	POPTR_0005s20110_1	1.13838162650204	7,1	8,2	10,0	18,0	13,1	16,2	64,10	22,0	21,1	18,10	40,16	24,4	19,1	33,1	54,10	49,3	20,0	12,2	38,8	26,0	53,5	83,19	70,12	17,5	34,0
NA	NA	POPTR_0005s20140_1	-0.849808886139409	4,4	6,4	7,3	10,8	10,4	13,5	64,10	20,2	21,1	26,2	52,4	26,2	15,5	28,6	50,14	39,13	19,1	14,0	43,3	26,0	55,3	95,7	78,4	20,2	30,4
NA	NA	POPTR_0005s20150_1	-3.78517391020175	7,1	6,4	6,4	12,6	12,2	13,5	63,11	19,3	21,1	26,2	54,2	28,0	20,0	33,1	57,7	47,5	20,0	14,0	46,0	25,1	58,0	99,3	82,0	20,2	30,4
NA	NA	POPTR_0005s20540_1	3.15087879944904	8,0	10,0	10,0	18,0	14,0	14,4	70,4	22,0	20,2	28,0	51,5	24,4	17,3	32,2	54,10	36,16	15,5	8,6	38,8	24,2	56,2	99,3	60,22	21,1	31,3
NA	NA	POPTR_0005s20650_1	2.45833401653817	8,0	10,0	10,0	18,0	14,0	18,0	72,2	22,0	19,3	27,1	51,5	22,6	17,3	27,7	57,7	43,9	14,6	11,3	34,12	25,1	47,11	82,20	69,13	18,4	34,0
NA	NA	POPTR_0005s20660_1	-1.65262155879158	6,2	4,6	3,7	8,10	6,8	8,10	30,44	6,16	12,10	15,13	21,35	15,13	15,5	15,19	45,19	45,7	18,2	11,3	29,17	19,7	39,17	54,48	60,22	12,10	23,11
NA	NA	POPTR_0005s20670_1	1.41843330621944	6,2	8,0	9,1	13,3	10,2	17,1	56,12	17,1	16,4	20,8	42,14	15,11	5,13	22,10	22,38	21,29	9,11	8,6	22,20	18,8	39,15	62,32	32,40	14,6	32,2
NA	NA	POPTR_0005s20800_1	0.739369723041376	6,2	9,1	9,1	15,3	12,2	18,0	70,4	14,8	21,1	19,9	39,17	27,1	18,2	33,1	59,5	49,3	20,0	14,0	44,2	24,2	52,6	93,9	80,2	15,7	28,6
NA	NA	POPTR_0005s20840_1	0.130102812687442	5,3	10,0	8,2	10,8	13,1	15,3	69,3	15,5	19,3	20,8	35,19	20,8	13,7	28,6	50,14	36,16	19,1	9,3	34,12	22,2	47,11	89,13	66,14	12,10	14,20
NA	NA	POPTR_0005s20870_1	0.655428809580887	7,1	7,3	5,5	8,10	8,6	10,8	51,23	19,3	12,10	13,15	36,20	16,12	11,9	14,20	44,20	27,25	16,4	11,1	8,38	12,14	31,25	63,39	65,17	8,14	10,24
NA	NA	POPTR_0005s20890_1	2.15981576278796	7,1	9,1	9,1	16,2	13,1	18,0	62,12	21,1	21,1	27,1	41,15	18,10	9,9	28,6	33,31	38,14	18,2	8,6	22,24	21,5	45,13	87,15	52,30	14,8	21,13
NA	NA	POPTR_0005s21110_1	0.129724814868998	3,5	2,8	0,10	6,12	7,7	11,7	57,17	14,8	13,9	14,14	31,25	21,7	8,12	18,16	31,33	23,29	15,5	9,3	30,16	15,11	34,24	77,25	49,33	18,4	25,9
NA	NA	POPTR_0005s21310_1	1.5577040384601	8,0	9,1	10,0	18,0	13,1	17,1	71,3	21,1	22,0	26,2	54,2	27,1	19,1	31,3	60,4	50,2	20,0	9,3	23,23	23,3	54,4	88,14	76,6	20,2	29,5
NA	NA	POPTR_0005s21450_1	1.23382381849198	7,1	10,0	10,0	18,0	14,0	18,0	64,10	16,6	19,3	26,2	56,0	28,0	19,1	28,6	57,7	52,0	20,0	14,0	46,0	25,1	49,7	92,10	75,7	14,8	34,0
NA	NA	POPTR_0005s21460_1	1.39467738822448	7,1	10,0	10,0	18,0	14,0	18,0	64,10	18,4	19,3	27,1	56,0	28,0	19,1	28,6	57,7	52,0	20,0	14,0	46,0	25,1	51,7	92,10	75,7	15,7	34,0
NA	NA	POPTR_0005s21620_1	1.1700692836459	8,0	6,4	6,4	16,2	14,0	9,9	56,18	16,6	18,4	24,4	43,13	19,9	11,9	15,19	38,26	25,27	19,1	9,5	39,7	17,9	37,21	80,22	42,40	8,12	12,20
NA	NA	POPTR_0005s21740_1	-1.83804499397555	2,4	6,4	0,10	1,17	2,10	8,10	43,31	14,8	15,7	15,13	40,14	17,11	16,4	24,10	35,29	35,17	18,2	7,5	23,23	11,15	49,9	60,40	52,30	12,10	16,16
NA	NA	POPTR_0005s21770_1	-0.443474422243525	5,3	9,1	3,7	7,11	7,7	14,4	69,5	21,1	19,3	23,5	50,6	18,10	17,3	24,10	50,14	30,22	14,6	8,4	22,24	14,12	47,11	78,24	47,35	16,6	31,3
NA	NA	POPTR_0005s21870_1	0.758394525657025	8,0	8,2	10,0	16,2	13,1	14,4	58,16	12,10	16,6	24,4	46,10	22,6	17,3	23,11	54,10	39,13	9,11	10,4	22,24	14,12	44,14	68,34	64,18	14,8	34,0
NA	NA	POPTR_0005s22010_1	-2.40860221492135	7,1	7,3	5,5	11,7	9,5	10,8	43,31	14,8	14,8	22,6	43,13	21,7	15,5	24,10	51,13	40,12	14,6	12,2	42,4	21,5	36,22	74,28	59,23	17,5	25,9
NA	NA	POPTR_0005s22130_1	0.0814474592960577	5,1	6,4	10,0	13,3	12,2	13,3	55,17	20,2	15,7	17,11	30,24	28,0	16,2	33,1	55,7	41,9	19,1	13,1	38,8	22,4	47,11	87,11	65,13	15,7	17,17
NA	NA	POPTR_0005s22710_1	1.85175409200792	8,0	9,1	9,1	15,3	11,3	10,8	51,23	14,8	11,11	22,6	36,20	18,10	12,8	18,16	35,29	24,28	9,11	1,13	16,30	10,16	25,33	45,57	50,32	12,10	28,6
NA	NA	POPTR_0005s22730_1	-1.86488432876671	3,5	7,3	2,8	5,13	2,12	8,10	39,35	13,9	12,10	15,13	38,18	10,18	8,12	13,21	37,25	24,28	13,7	8,6	26,20	15,11	40,18	56,46	58,22	14,8	23,11
NA	NA	POPTR_0005s22870_1	-1.00512512209297	3,5	8,2	3,7	10,8	7,7	9,7	55,13	18,4	13,7	23,5	27,25	17,11	14,6	25,9	42,22	22,28	6,14	3,11	24,22	12,14	23,33	60,40	44,38	17,3	21,13
NA	NA	POPTR_0005s23180_1	-1.78465732748279	4,4	5,5	6,4	14,4	6,8	12,6	66,8	20,2	19,3	26,2	51,5	16,12	18,2	31,3	49,15	43,9	16,4	9,5	39,7	16,10	41,15	77,25	70,12	16,4	32,2
NA	NA	POPTR_0005s23190_1	-0.468675930814005	5,3	7,3	5,5	13,5	9,5	13,5	62,12	18,4	14,8	22,6	43,13	13,15	12,8	19,15	30,34	25,27	6,14	6,8	11,35	18,8	38,18	69,31	46,36	20,2	27,7
NA	NA	POPTR_0005s23260_1	-2.38557169551636	6,2	9,1	4,6	13,5	9,5	12,6	60,14	18,4	20,2	26,2	51,5	17,11	19,1	31,3	51,13	39,13	10,10	9,5	27,19	21,5	50,8	91,11	69,13	20,2	29,5
NA	NA	POPTR_0005s23280_1	-2.53862412136751	7,1	8,2	2,6	9,5	9,3	14,4	67,7	20,0	22,0	26,0	50,6	20,8	17,3	33,1	59,3	49,3	16,2	10,4	28,18	24,2	48,10	89,13	66,14	22,0	33,1
NA	NA	POPTR_0005s23610_1	-1.79356894139529	6,2	10,0	9,1	13,5	10,4	14,4	71,3	17,5	22,0	25,3	44,12	26,2	20,0	34,0	60,4	52,0	20,0	13,1	46,0	23,3	52,6	95,7	79,3	20,2	23,11
NA	NA	POPTR_0005s23640_1	0.458952273370036	7,1	8,2	8,2	15,3	14,0	17,1	67,7	13,9	19,1	20,8	41,15	27,1	18,2	34,0	62,2	45,7	18,2	9,5	44,2	24,2	55,3	85,17	77,5	20,2	34,0
NA	NA	POPTR_0005s23680_1	-0.868301772076359	7,1	10,0	10,0	17,1	14,0	18,0	69,5	22,0	21,1	25,3	47,9	25,3	18,2	31,3	42,22	39,13	12,8	7,7	44,2	18,8	47,9	98,4	73,9	22,0	34,0
NA	NA	POPTR_0005s23900_1	-1.88307246974309	5,3	10,0	6,4	13,5	9,5	15,3	56,18	14,8	12,10	23,5	49,7	27,1	18,2	31,3	61,3	45,7	20,0	14,0	45,1	24,2	54,4	94,8	79,3	20,2	30,4
NA	NA	POPTR_0005s23930_1	-1.19171078076963	5,3	7,3	7,3	9,9	11,3	10,8	45,29	19,3	16,6	20,8	47,9	20,8	13,7	29,5	58,6	46,6	17,3	10,4	40,6	25,1	54,4	92,10	76,6	20,0	34,0
NA	NA	POPTR_0005s23970_1	-0.774792403756418	6,2	7,3	8,2	12,6	13,1	14,4	59,15	19,3	17,5	23,5	49,7	21,7	15,5	32,2	60,4	51,1	18,2	10,4	43,3	25,1	55,3	96,6	79,3	22,0	34,0
NA	NA	POPTR_0005s24100_1	0.372065387893563	4,4	6,4	7,3	11,7	7,7	11,7	37,37	9,13	14,8	11,17	26,30	13,15	4,16	23,11	34,30	29,23	16,4	4,8	33,13	7,19	23,35	37,65	46,32	11,11	16,18
NA	NA	POPTR_0005s24280_1	0.466079873947123	8,0	8,2	7,3	18,0	14,0	18,0	65,5	21,1	20,0	28,0	54,2	23,1	18,0	34,0	59,3	46,2	14,6	7,5	34,8	23,1	54,2	92,6	70,6	22,0	31,1
NA	NA	POPTR_0005s24300_1	3.41352619279109	7,1	8,2	10,0	17,1	13,1	17,1	55,19	17,5	15,7	23,5	46,10	19,9	14,6	19,15	48,16	30,22	13,7	9,5	28,18	13,13	42,16	68,34	57,25	17,5	30,4
NA	NA	POPTR_0005s24350_1	-0.771121172228777	8,0	9,1	10,0	17,1	11,3	16,2	68,6	21,1	22,0	24,4	54,2	22,4	20,0	28,4	50,10	36,16	17,3	12,0	41,5	25,1	49,9	92,10	70,10	22,0	34,0
NA	NA	POPTR_0005s24470_1	-1.25168732395326	3,5	4,6	5,5	7,11	6,8	6,12	29,45	5,17	9,13	13,15	31,25	19,9	10,10	14,20	28,36	31,21	18,2	12,2	32,14	21,5	34,24	61,41	63,19	7,15	10,24
NA	NA	POPTR_0005s24550_1	0.326124704038588	5,3	9,1	6,4	14,4	10,4	13,5	60,14	14,8	17,5	24,4	45,11	27,1	18,2	28,6	52,12	39,13	19,1	12,0	39,7	21,5	43,13	96,6	67,15	14,8	17,17
NA	NA	POPTR_0005s24780_1	-2.46807661620044	5,3	5,5	2,8	3,15	6,8	7,11	42,32	9,13	13,9	5,23	19,37	16,12	12,8	19,15	36,28	36,16	4,16	7,7	24,22	19,7	43,15	73,29	58,24	13,9	17,17
NA	NA	POPTR_0005s24810_1	-2.06848856098567	5,3	7,3	4,6	13,5	10,4	14,4	64,10	20,2	20,2	25,3	46,10	16,12	15,5	26,8	53,11	48,4	13,7	13,1	41,5	25,1	43,15	83,19	69,13	14,8	18,16
NA	NA	POPTR_0005s24860_1	-1.34093923189657	7,1	8,2	5,5	10,8	8,6	13,5	62,12	18,4	19,3	19,9	44,12	24,4	17,3	32,2	42,22	44,8	13,7	12,0	41,5	25,1	50,8	91,11	65,17	16,4	34,0
NA	NA	POPTR_0005s24910_1	1.68638752567222	8,0	10,0	10,0	18,0	14,0	17,1	73,1	22,0	20,2	28,0	52,2	28,0	16,4	32,2	58,6	42,10	18,2	9,3	40,6	22,4	51,7	93,9	65,15	21,1	33,1
NA	NA	POPTR_0005s25010_1	1.11958015008147	7,1	7,3	8,2	17,1	13,1	14,4	63,11	22,0	21,1	24,4	45,9	20,8	16,4	23,9	52,12	43,9	11,9	11,1	30,16	22,4	44,14	75,27	69,9	12,10	13,21
NA	NA	POPTR_0005s03480_1	-1.32005424531688	7,1	8,2	7,3	13,5	8,6	17,1	66,6	16,2	20,2	23,5	50,6	23,1	19,1	34,0	61,3	50,2	18,2	14,0	46,0	25,1	58,0	91,5	73,1	19,1	33,1
NA	NA	POPTR_0005s25020_1	2.35382220819232	5,3	9,1	9,1	16,2	12,2	17,1	72,2	20,2	18,4	16,12	29,27	17,11	14,6	24,10	41,23	28,24	15,5	13,1	32,14	8,18	38,20	66,36	55,27	13,9	9,25
NA	NA	POPTR_0005s25030_1	-2.17467579524255	5,3	6,4	1,9	5,13	5,9	8,10	41,33	15,7	16,6	17,11	43,13	22,6	12,8	23,11	40,24	37,15	15,5	4,10	27,19	22,4	53,5	74,28	59,23	22,0	26,8
NA	NA	POPTR_0005s25120_1	-3.0453212911836	6,2	6,4	3,7	11,7	10,4	13,3	62,10	19,3	22,0	25,3	50,6	25,3	19,1	29,5	56,8	50,2	15,5	12,0	46,0	23,3	52,4	93,7	77,5	22,0	33,1
NA	NA	POPTR_0005s25180_1	-0.854841892916917	7,1	8,2	8,2	8,10	9,5	15,3	62,12	20,2	20,2	27,1	51,5	23,5	15,5	25,9	50,14	39,13	9,11	14,0	37,9	19,7	42,16	80,22	72,10	22,0	32,2
NA	NA	POPTR_0005s25250_1	-1.35418984214907	8,0	9,1	8,2	16,2	12,2	15,3	69,5	22,0	22,0	27,1	48,8	24,4	16,4	34,0	64,0	52,0	17,3	14,0	42,4	25,1	57,1	89,13	77,3	20,2	33,1
NA	NA	POPTR_0005s25270_1	-0.700891486441765	7,1	7,3	5,5	12,6	10,4	10,8	44,30	11,11	16,6	12,16	27,29	25,3	14,6	27,7	40,24	43,9	12,8	13,1	36,10	20,6	38,20	66,36	76,6	13,9	25,9
NA	NA	POPTR_0005s25290_1	1.81807801951757	4,4	5,5	5,5	12,6	11,3	8,10	49,25	9,13	18,4	14,14	19,37	13,15	12,8	22,12	34,30	24,28	16,4	8,4	15,31	19,7	46,12	58,44	43,39	11,11	13,21
NA	NA	POPTR_0005s25350_1	1.02945673060353	5,3	10,0	10,0	18,0	14,0	18,0	74,0	18,4	20,2	24,4	43,13	21,7	16,4	32,2	58,6	35,17	19,1	14,0	45,1	23,3	52,6	99,3	61,21	21,1	30,4
NA	NA	POPTR_0005s25360_1	-0.0585947923508988	4,4	8,2	10,0	16,2	12,2	16,0	63,7	22,0	21,1	25,1	30,10	27,1	18,2	25,5	62,0	36,12	18,0	8,2	29,13	19,5	48,8	81,11	67,13	18,2	12,12
NA	NA	POPTR_0005s25410_1	-0.921395539428915	5,1	10,0	9,1	18,0	14,0	17,1	73,1	20,2	21,1	22,6	49,7	28,0	19,1	34,0	61,3	47,5	17,3	13,1	41,5	26,0	54,4	98,4	72,10	21,1	25,9
NA	NA	POPTR_0005s25480_1	-1.51116673479937	8,0	9,1	8,2	18,0	12,2	16,2	57,17	13,9	15,7	27,1	53,3	27,1	17,3	33,1	61,1	49,3	20,0	14,0	46,0	26,0	58,0	102,0	82,0	22,0	34,0
NA	NA	POPTR_0005s25490_1	0.238857916315612	3,5	8,2	8,2	13,5	13,1	11,7	58,16	20,2	18,4	17,11	34,22	20,8	16,4	32,2	44,20	22,30	7,13	5,7	34,12	18,8	30,28	63,39	56,24	13,9	17,17
NA	NA	POPTR_0005s25530_1	-0.257705492106211	7,1	10,0	10,0	18,0	14,0	17,1	74,0	21,1	22,0	24,4	46,10	22,6	20,0	33,1	60,4	49,3	17,3	12,0	42,4	25,1	49,7	92,10	78,4	22,0	27,7
NA	NA	POPTR_0005s25540_1	1.65979590028701	8,0	10,0	10,0	17,1	14,0	18,0	73,1	18,4	20,2	20,8	50,6	26,2	18,2	30,4	57,5	47,5	18,2	10,4	31,15	19,7	53,3	87,15	74,8	18,4	33,1
NA	NA	POPTR_0005s25660_1	-3.04952470359984	4,4	7,3	6,4	13,5	8,6	16,2	69,5	18,4	21,1	24,4	49,7	25,3	17,3	25,9	48,16	49,3	19,1	14,0	41,5	20,6	58,0	93,7	73,9	18,4	16,18
NA	NA	POPTR_0005s25680_1	-2.76483977790036	5,3	7,3	6,4	13,5	7,7	15,3	68,6	21,1	20,2	25,3	53,3	25,3	18,2	30,4	57,7	49,3	19,1	13,1	41,5	18,8	58,0	94,8	72,10	21,1	26,8
NA	NA	POPTR_0005s25740_1	-0.546425055054739	5,3	8,2	6,4	13,5	7,7	18,0	70,2	21,1	22,0	22,6	45,9	28,0	20,0	32,2	63,1	52,0	20,0	14,0	44,2	26,0	56,0	96,2	78,2	16,6	18,8
NA	NA	POPTR_0005s25750_1	1.03378539027376	6,0	8,2	10,0	16,2	14,0	14,4	58,14	16,0	14,8	20,8	30,26	22,0	17,1	28,6	44,20	39,13	12,8	9,3	22,20	18,8	46,10	86,14	57,13	15,7	23,11
NA	NA	POPTR_0005s25760_1	0.471913293841919	7,1	8,2	10,0	15,3	13,1	16,2	60,14	15,7	17,5	18,10	27,29	24,4	19,1	31,3	53,11	45,7	17,3	9,3	38,8	22,4	49,9	86,16	76,6	14,8	23,11
NA	NA	POPTR_0005s25830_1	3.63076302289359	7,1	6,4	10,0	18,0	12,2	14,4	48,26	15,7	12,10	16,12	29,27	17,11	7,13	23,11	32,30	32,20	8,12	8,6	11,35	14,12	36,22	73,29	33,49	14,6	20,12
NA	NA	POPTR_0005s25890_1	1.11805896319492	6,2	8,2	10,0	18,0	12,2	10,8	52,22	16,6	12,10	21,7	38,18	18,10	14,6	23,11	40,24	39,13	9,11	8,4	19,27	12,14	32,26	56,46	59,23	17,5	26,8
NA	NA	POPTR_0005s25910_1	-1.22782414669008	8,0	6,4	5,5	13,5	10,4	16,2	68,6	22,0	20,2	28,0	51,5	27,1	18,2	34,0	60,4	43,9	18,2	12,0	44,2	25,1	49,9	95,7	65,17	21,1	31,3
NA	NA	POPTR_0005s26020_1	-0.116796381148198	7,1	8,2	8,2	16,2	13,1	11,7	61,13	16,6	14,8	20,8	30,26	27,1	15,5	22,12	55,9	46,6	16,4	12,2	43,3	21,5	51,7	79,23	63,19	18,4	25,9
NA	NA	POPTR_0005s26140_1	-0.761244845224773	5,3	7,3	7,3	11,7	11,3	12,6	35,39	9,13	12,10	19,9	39,17	17,11	13,7	26,8	44,20	42,10	20,0	12,2	40,6	25,1	48,10	87,15	69,13	13,9	11,21
NA	NA	POPTR_0005s03640_1	-1.46190899896013	6,2	6,4	5,5	8,8	5,9	13,5	52,22	18,4	17,5	19,9	41,15	22,6	17,3	21,13	49,15	46,4	18,2	10,2	40,6	23,3	51,7	76,24	67,13	16,6	22,10
NA	NA	POPTR_0005s26260_1	0.660539359346797	8,0	9,1	10,0	18,0	13,1	14,4	52,22	16,6	11,11	19,9	37,17	14,14	15,5	17,17	29,35	34,18	16,4	7,7	19,27	16,10	35,21	73,29	51,31	15,7	26,8
NA	NA	POPTR_0005s26900_1	0.215932020113973	6,2	6,4	2,8	7,11	7,7	8,10	40,34	17,5	8,14	22,6	44,12	19,9	13,7	23,11	37,27	24,28	16,4	12,2	34,12	17,9	42,16	56,46	68,14	11,11	22,12
NA	NA	POPTR_0005s26930_1	1.37958680262823	8,0	10,0	10,0	18,0	14,0	15,3	57,17	18,4	21,1	23,5	41,15	21,7	15,5	28,6	53,11	50,2	16,4	10,2	41,5	22,4	34,24	79,23	63,19	19,3	34,0
NA	NA	POPTR_0005s26970_1	-3.11991629923464	4,4	6,4	6,4	8,10	9,5	13,5	63,11	19,3	18,4	25,3	50,6	19,9	18,2	27,7	53,11	42,10	20,0	13,1	41,5	16,10	49,9	90,12	52,30	21,1	28,6
NA	NA	POPTR_0005s27370_1	-0.169906695275308	8,0	9,1	8,2	14,4	12,2	15,3	61,13	15,7	18,2	23,5	41,15	27,1	17,3	32,2	50,12	43,7	15,3	14,0	40,6	18,8	48,10	74,28	69,11	21,1	32,2
NA	NA	POPTR_0005s27390_1	-2.25656600820909	7,1	8,2	10,0	18,0	14,0	12,6	49,25	15,7	15,7	27,1	53,3	26,2	18,2	34,0	55,9	39,13	17,3	12,0	46,0	23,3	50,8	98,4	81,1	21,1	29,5
NA	NA	POPTR_0005s27410_1	-0.322608613169777	7,1	7,3	9,1	18,0	13,1	11,7	40,34	14,8	13,9	19,9	35,21	22,6	14,6	29,5	59,5	33,19	18,2	9,3	42,4	20,6	42,14	89,13	65,17	22,0	28,6
NA	NA	POPTR_0005s27730_1	-1.18615651261404	8,0	8,2	5,5	18,0	10,4	16,2	63,11	17,5	19,3	19,9	38,18	28,0	20,0	28,6	63,1	51,1	20,0	12,2	42,4	22,2	54,4	96,6	74,8	18,4	21,11
NA	NA	POPTR_0005s27910_1	0.309226266041529	5,3	5,5	7,3	16,2	12,2	18,0	67,7	18,4	21,1	19,9	42,14	22,6	15,5	23,11	53,11	46,6	14,6	9,5	43,3	20,6	52,6	67,35	61,21	19,3	30,4
NA	NA	POPTR_0005s27930_1	-0.0588310922118284	3,5	5,5	7,3	7,11	8,6	15,3	58,16	19,3	18,4	20,8	37,19	13,15	12,8	18,16	26,38	22,30	9,11	9,5	25,21	15,11	36,22	76,26	46,36	14,8	21,13
NA	NA	POPTR_0005s28030_1	-1.88868708133959	5,3	6,4	9,1	12,6	13,1	9,9	48,26	15,7	12,10	23,5	39,17	19,9	19,1	31,3	55,9	30,22	19,1	11,1	40,6	25,1	53,5	89,13	75,7	13,9	25,9
NA	NA	POPTR_0005s28050_1	0.463205782333732	6,2	5,5	5,5	9,7	6,6	9,9	41,33	19,3	11,11	14,14	22,24	27,1	18,2	26,8	34,28	25,25	10,10	6,6	23,23	17,9	26,26	57,39	60,22	12,10	15,15
NA	NA	POPTR_0005s28160_1	-2.64403840076943	3,5	3,7	3,7	9,9	4,10	3,15	25,49	11,11	7,15	7,21	24,32	19,9	6,14	22,12	44,20	37,15	17,3	9,5	24,22	15,11	28,30	55,47	59,21	14,6	20,14
NA	NA	POPTR_0005s04160_1	2.13533238047091	4,4	9,1	8,2	18,0	13,1	16,2	70,4	21,1	20,2	24,4	45,11	20,8	15,5	20,8	50,14	45,5	15,5	9,3	35,11	18,8	36,20	53,45	58,20	18,4	31,3
NA	NA	POPTR_0005s04170_1	1.57709935512331	7,1	8,2	9,1	16,2	12,2	15,3	63,11	22,0	17,5	27,1	53,3	28,0	19,1	34,0	63,1	43,9	20,0	12,0	41,5	23,3	48,10	83,19	64,18	20,2	33,1
NA	NA	POPTR_0005s04240_1	-1.5938903296595	8,0	8,2	3,7	15,3	11,3	16,2	66,8	18,4	18,4	27,1	53,3	22,6	18,2	31,3	61,3	48,4	20,0	14,0	46,0	25,1	53,3	100,2	80,2	22,0	34,0
NA	NA	POPTR_0005s04490_1	0.189168387966431	7,1	7,3	7,3	11,7	9,5	5,13	48,26	15,5	14,8	19,5	42,14	23,3	19,1	30,4	49,15	41,11	15,5	4,8	28,18	17,7	39,19	79,19	71,11	8,12	13,17
NA	NA	POPTR_0005s00710_1	0.339426646325214	7,1	10,0	10,0	17,1	13,1	13,5	51,23	19,3	17,5	26,2	46,10	22,6	18,2	17,17	41,23	35,17	6,14	12,2	30,16	20,6	45,13	72,30	48,34	19,3	33,1
NA	NA	POPTR_0005s04660_1	-0.960372881258346	8,0	10,0	10,0	18,0	13,1	18,0	72,2	21,1	22,0	28,0	47,9	24,4	20,0	32,2	64,0	50,2	20,0	13,1	45,1	26,0	58,0	99,3	63,19	21,1	31,3
NA	NA	POPTR_0005s00250_1	-0.391449076426403	8,0	10,0	10,0	18,0	14,0	15,3	68,6	17,5	18,4	23,5	52,4	26,2	20,0	34,0	62,2	52,0	20,0	14,0	46,0	24,2	46,12	94,8	81,1	21,1	31,1
NA	NA	POPTR_0005s04730_1	-1.3978046140103	7,1	10,0	10,0	18,0	11,3	17,1	71,3	22,0	22,0	24,4	51,3	22,6	18,2	25,9	48,16	43,9	9,11	14,0	46,0	24,2	47,11	80,22	72,10	17,5	28,6
NA	NA	POPTR_0005s05250_1	0.258898113479913	6,2	8,2	10,0	13,5	12,2	17,1	62,12	20,2	20,2	20,8	52,4	27,1	13,7	27,7	59,5	41,11	16,4	10,4	45,1	23,3	54,4	85,17	80,2	20,2	28,6
NA	NA	POPTR_0005s05450_1	-0.603667089578815	5,3	5,5	2,8	8,10	7,7	10,8	46,28	17,5	8,14	23,5	36,20	18,10	9,11	21,13	30,34	29,23	4,16	9,5	21,25	16,10	21,37	46,56	46,36	18,4	26,8
NA	NA	POPTR_0005s05500_1	-0.961063390071288	3,5	3,7	0,10	5,13	5,9	9,9	40,34	11,11	16,6	20,8	28,28	22,6	11,9	20,14	41,23	18,34	15,5	8,6	34,12	19,7	34,24	60,42	45,37	13,9	20,14
NA	NA	POPTR_0005s05650_1	2.48865980563105	7,1	8,2	10,0	14,4	12,2	11,7	64,10	20,2	18,4	25,3	41,15	17,11	16,4	20,14	49,15	35,17	16,4	6,6	21,25	12,14	30,26	51,51	53,29	18,4	34,0
NA	NA	POPTR_0005s05700_1	0.967922418434282	5,3	9,1	7,3	16,2	10,4	15,3	66,8	20,2	18,4	26,2	42,14	22,6	17,3	27,7	47,17	41,11	7,13	14,0	23,23	18,8	40,18	52,50	63,19	21,1	34,0
NA	NA	POPTR_0005s05870_1	0.339540405379006	3,3	9,1	10,0	12,2	12,2	18,0	52,20	5,9	14,6	16,10	34,20	13,1	12,6	18,14	44,18	47,5	18,2	11,3	37,9	17,5	42,14	75,21	61,9	16,4	17,15
NA	NA	POPTR_0005s06220_1	2.33782743844038	5,3	6,4	8,2	15,1	11,3	13,5	58,14	16,6	18,4	25,3	45,7	28,0	19,1	26,6	44,18	34,18	12,6	10,0	34,12	14,8	25,29	38,62	61,17	11,7	23,11
NA	NA	POPTR_0005s06270_1	-0.777710293969885	2,4	1,9	4,6	7,11	9,5	14,4	39,35	18,4	12,10	12,16	29,27	13,15	9,11	14,20	28,36	23,29	8,12	8,4	27,19	17,9	26,32	59,43	27,55	17,5	33,1
NA	NA	POPTR_0005s06280_1	-3.24076804531791	8,0	8,2	8,2	14,4	10,4	12,6	68,6	17,5	16,6	25,3	45,11	26,2	18,2	33,1	58,6	52,0	20,0	12,0	46,0	26,0	58,0	100,2	82,0	22,0	30,4
NA	NA	POPTR_0005s06330_1	1.19815318970655	4,4	10,0	9,1	18,0	12,2	16,2	62,12	18,4	20,2	28,0	48,8	22,6	16,4	30,4	48,16	29,23	18,2	12,2	20,26	18,8	44,12	80,22	43,39	14,8	30,4
NA	NA	POPTR_0005s06410_1	1.22653550821615	1,3	10,0	6,2	14,4	9,5	12,4	57,15	10,12	15,5	20,8	28,28	8,14	14,4	31,1	44,16	25,23	7,13	7,5	24,22	15,9	37,19	48,50	37,35	14,8	17,13
NA	NA	POPTR_0005s06490_1	2.05245699307191	8,0	9,1	7,3	13,5	12,2	13,5	71,3	21,1	21,1	20,8	44,12	26,2	19,1	34,0	54,10	45,7	18,2	9,5	32,14	22,4	47,9	72,28	70,12	12,10	29,5
NA	NA	POPTR_0005s06640_1	-2.10361211959289	7,1	9,1	6,4	15,3	8,6	16,2	56,18	17,5	20,2	18,10	39,17	24,4	16,4	19,15	56,8	50,2	20,0	13,1	42,4	25,1	55,3	81,21	80,2	19,3	31,3
NA	NA	POPTR_0005s06660_1	-2.53063782064288	4,4	6,4	8,2	12,6	10,4	17,1	58,16	12,10	22,0	22,6	37,19	21,7	17,3	19,15	51,13	46,6	16,4	12,2	39,7	23,3	48,10	88,14	72,10	19,3	24,10
NA	NA	POPTR_0005s06680_1	2.64452918337474	8,0	8,2	10,0	16,2	13,1	13,5	61,13	18,4	21,1	23,5	43,13	19,9	16,4	26,8	49,15	24,28	8,12	10,4	21,25	11,15	28,30	76,26	45,37	15,5	26,6
NA	NA	POPTR_0005s06700_1	-1.09495294864409	0,8	5,5	2,8	5,13	1,13	8,10	42,32	17,5	18,4	10,18	24,32	18,10	15,5	19,15	39,25	32,20	16,4	7,7	34,12	10,16	35,23	73,29	59,23	14,8	16,18
NA	NA	POPTR_0005s06710_1	-2.88026841330633	3,5	5,5	4,4	7,7	2,10	13,1	34,32	15,7	18,4	16,12	37,19	22,6	13,7	20,12	27,29	44,4	15,5	9,5	29,5	22,4	32,20	74,24	61,21	13,9	23,11
NA	NA	POPTR_0005s06740_1	-2.08605625677398	3,5	6,4	7,3	14,4	8,6	13,5	46,28	8,14	12,10	20,8	47,9	22,6	12,8	25,9	39,25	43,9	17,3	11,3	30,16	22,4	49,9	98,4	62,20	17,5	20,14
NA	NA	POPTR_0005s06990_1	-1.69825776668553	4,4	7,3	6,4	13,5	5,9	16,2	57,17	16,6	17,5	23,5	52,4	27,1	15,5	33,1	53,11	46,6	17,3	8,6	40,6	26,0	49,9	87,15	70,12	22,0	32,2
NA	NA	POPTR_0005s07090_1	0.280476706234402	8,0	10,0	10,0	17,1	14,0	18,0	65,9	20,2	21,1	22,6	44,12	23,5	19,1	34,0	62,2	50,2	20,0	13,1	44,2	23,3	55,3	86,16	77,3	19,3	13,19
NA	NA	POPTR_0005s07140_1	0.369821246895906	5,3	8,2	9,1	9,9	10,4	14,4	51,23	18,4	18,4	24,4	52,4	27,1	16,4	34,0	57,7	46,6	14,6	7,5	35,11	17,9	50,8	99,3	72,10	20,2	33,1
NA	NA	POPTR_0005s07220_1	2.38195566966042	7,1	10,0	9,1	14,4	11,3	14,4	64,10	16,6	21,1	14,14	33,23	18,10	17,3	28,6	46,18	24,28	17,3	8,4	37,9	17,9	43,15	72,30	45,37	14,8	28,6
NA	NA	POPTR_0005s07290_1	-0.376264779128122	6,2	1,9	6,4	16,2	10,4	18,0	69,5	22,0	20,2	22,6	47,9	21,7	15,5	21,13	46,18	39,13	16,4	11,3	30,16	24,2	52,6	83,19	71,11	13,9	23,11
NA	NA	POPTR_0005s07350_1	0.477944332125398	5,1	10,0	10,0	18,0	14,0	16,2	66,8	18,0	21,1	21,7	39,15	10,10	12,8	29,5	53,7	42,10	20,0	13,1	46,0	16,8	43,13	66,34	52,30	19,3	34,0
NA	NA	POPTR_0005s07380_1	-2.50638812392118	4,4	4,6	3,7	7,11	5,9	10,8	32,42	9,13	6,16	17,11	30,22	11,17	14,6	16,18	37,27	46,6	4,16	2,12	20,26	12,14	38,20	71,31	54,28	12,10	15,19
NA	NA	POPTR_0005s07390_1	0.838052624686284	6,2	8,2	9,1	14,4	9,5	14,4	61,13	21,1	18,4	17,11	25,31	17,11	7,13	25,9	34,30	4,48	18,2	13,1	39,7	15,11	39,19	56,46	37,45	18,4	34,0
NA	NA	POPTR_0005s07410_1	1.55083587093671	6,2	8,2	7,3	11,7	8,6	12,6	61,13	21,1	18,4	8,20	18,38	16,12	1,19	19,15	16,48	1,51	18,2	14,0	40,6	12,14	22,34	27,75	30,52	18,4	34,0
NA	NA	POPTR_0005s07450_1	0.622634812609196	8,0	7,3	9,1	14,4	10,4	14,4	61,13	18,4	20,2	24,4	44,12	18,10	12,8	17,17	57,7	45,7	18,2	6,8	22,24	16,10	35,23	86,16	59,23	11,11	6,28
NA	NA	POPTR_0005s07590_1	-1.73154459610349	8,0	10,0	8,2	17,1	11,3	16,2	64,10	21,1	21,1	28,0	52,4	25,3	19,1	26,8	58,6	47,5	19,1	14,0	46,0	24,2	57,1	98,4	77,5	19,3	33,1
NA	NA	POPTR_0005s07740_1	-0.228352158538422	6,2	4,6	8,2	13,5	11,3	12,6	57,15	20,0	18,4	17,11	40,16	26,0	20,0	28,4	54,10	46,6	19,1	14,0	36,10	21,5	46,12	85,17	79,3	11,9	27,7
NA	NA	POPTR_0005s07810_1	-0.445632282890653	8,0	6,4	8,2	13,5	9,5	8,10	43,31	9,13	9,13	15,13	37,19	23,5	17,3	23,11	54,10	33,19	9,11	8,6	42,4	19,7	40,18	82,20	64,18	12,8	21,7
NA	NA	POPTR_0005s07820_1	-1.52594384248188	7,1	8,2	9,1	14,4	9,3	8,10	48,26	17,5	14,6	26,2	43,11	26,2	18,2	31,3	56,8	49,3	13,7	12,0	45,1	18,8	42,14	76,24	70,10	16,6	15,19
NA	NA	POPTR_0005s07930_1	1.48551840888698	6,2	7,3	6,4	11,7	10,4	16,2	68,6	19,3	21,1	22,6	48,8	24,4	11,5	22,12	46,18	24,28	19,1	9,5	28,18	17,9	41,17	76,26	57,23	18,4	34,0
NA	NA	POPTR_0005s08120_1	1.17491679526478	6,2	9,1	10,0	14,4	12,2	18,0	74,0	22,0	21,1	27,1	51,5	22,6	19,1	26,8	59,5	40,12	20,0	8,6	30,16	25,1	42,14	79,23	70,12	19,3	31,3
NA	NA	POPTR_0005s08190_1	1.22186747175192	8,0	10,0	10,0	18,0	14,0	15,3	69,5	22,0	19,3	28,0	55,1	24,4	17,3	26,8	56,8	41,11	15,5	13,1	38,8	26,0	53,5	102,0	73,9	18,4	30,4
NA	NA	POPTR_0005s08300_1	-2.20179765534422	4,4	6,4	3,7	6,12	8,6	8,10	44,30	16,6	13,9	20,8	47,9	23,5	8,12	25,9	50,14	46,6	19,1	14,0	25,21	20,6	45,11	81,21	62,20	17,5	21,13
NA	NA	POPTR_0005s08370_1	-0.68568885073063	8,0	9,1	10,0	18,0	14,0	18,0	69,5	22,0	15,7	25,3	52,4	28,0	20,0	32,2	60,4	44,8	13,7	14,0	37,9	23,3	57,1	92,10	72,10	22,0	22,12
NA	NA	POPTR_0005s08510_1	-0.975557286975742	5,3	9,1	9,1	12,6	10,4	15,3	57,17	20,2	14,8	18,10	44,10	13,11	13,5	20,14	36,20	42,10	11,9	14,0	34,12	20,6	49,9	65,31	60,20	20,2	34,0
NA	NA	POPTR_0005s08650_1	-2.82023680613935	6,2	6,2	7,3	8,10	7,7	9,7	59,13	17,5	17,5	23,5	48,2	22,6	14,6	16,18	51,11	40,12	19,1	6,4	31,11	22,4	48,6	74,26	65,15	19,1	26,8
NA	NA	POPTR_0005s08860_1	2.06988958395727	6,2	7,3	9,1	15,3	12,2	17,1	61,13	16,6	19,3	20,8	44,12	21,7	19,1	29,5	46,18	46,6	19,1	14,0	44,2	13,13	38,20	71,31	73,9	12,10	16,18
NA	NA	POPTR_0005s08940_1	1.04342734269903	7,1	7,3	9,1	15,3	13,1	16,2	56,18	19,3	21,1	19,9	42,14	22,6	10,10	27,7	47,17	40,12	13,7	5,9	19,27	18,8	47,9	78,22	64,18	13,9	19,15
NA	NA	POPTR_0005s08970_1	1.94025794787632	8,0	9,1	10,0	16,0	14,0	16,2	53,19	20,2	20,2	19,9	41,15	13,7	16,0	23,3	41,19	35,17	16,4	5,9	24,22	11,11	41,15	90,8	54,14	16,6	22,12
NA	NA	POPTR_0005s09010_1	-0.00876353876199561	7,1	8,2	7,3	16,2	12,2	15,3	54,20	18,4	17,5	22,6	53,3	14,14	12,8	22,12	43,21	31,21	12,8	5,7	29,17	26,0	50,8	91,11	59,23	22,0	28,2
NA	NA	POPTR_0005s09220_1	-0.773645775849997	7,1	6,4	5,5	16,2	12,2	17,1	61,13	19,3	20,2	22,6	37,19	26,2	15,5	31,3	56,8	46,6	19,1	14,0	40,6	21,5	49,7	77,25	70,12	17,5	19,15
NA	NA	POPTR_0005s09250_1	1.0208762198086	3,5	5,5	7,3	6,12	6,8	5,13	28,46	10,12	15,7	19,9	34,22	13,15	10,10	13,21	41,23	33,19	4,16	5,9	34,12	12,14	30,26	66,36	60,22	12,10	12,20
NA	NA	POPTR_0005s09270_1	-0.0428913308939636	5,3	8,2	8,2	17,1	11,3	17,1	67,7	18,4	22,0	24,4	44,12	25,3	17,3	30,4	51,13	29,23	12,8	13,1	28,18	23,3	51,7	82,20	64,18	21,1	34,0
NA	NA	POPTR_0005s09740_1	-0.689836478310095	3,5	6,4	8,2	9,9	10,4	14,4	48,26	14,8	17,5	21,7	45,11	17,11	15,5	31,3	48,16	39,13	9,11	11,3	27,19	22,4	45,13	86,16	59,23	19,3	30,4
NA	NA	POPTR_0005s09870_1	0.270429258825142	5,3	5,5	5,5	13,5	10,4	15,3	63,11	14,8	20,2	19,9	38,18	23,5	14,6	20,14	33,31	36,16	1,19	6,8	18,28	17,9	32,26	61,41	29,53	10,12	33,1
NA	NA	POPTR_0005s09890_1	-0.522720256863543	2,2	8,2	8,2	13,5	9,3	12,6	39,31	7,3	11,11	17,9	21,27	11,3	14,4	21,9	33,27	24,22	20,0	12,2	30,16	19,5	41,11	70,28	64,8	17,5	9,23
NA	NA	POPTR_0005s00310_1	0.657976522235386	4,4	8,2	7,3	11,7	6,6	12,6	42,32	19,3	12,8	19,9	45,9	12,14	9,9	11,23	25,37	27,19	10,10	5,9	31,15	11,15	47,9	69,29	26,52	12,10	25,7
NA	NA	POPTR_0005s09930_1	-0.925964025386593	8,0	5,5	10,0	17,1	14,0	9,9	46,28	13,9	13,9	17,11	39,17	23,5	18,2	21,13	49,15	47,5	20,0	11,1	44,2	18,8	50,8	73,29	66,16	17,5	25,9
NA	NA	POPTR_0005s10080_1	-0.396303228680161	4,4	7,3	6,4	9,9	13,1	14,4	60,14	19,3	21,1	19,9	46,10	23,5	16,4	28,6	62,2	44,8	10,10	11,3	29,17	24,2	47,11	94,8	66,16	14,8	34,0
NA	NA	POPTR_0005s10430_1	0.995832730230029	6,2	5,5	9,1	18,0	9,5	13,5	50,24	11,11	13,9	16,12	27,29	20,8	14,6	26,8	50,14	32,20	9,11	10,2	31,15	13,13	26,32	64,38	65,17	14,8	18,16
NA	NA	POPTR_0005s10440_1	-0.523069409103524	4,4	5,5	6,4	9,9	3,11	15,3	43,31	14,8	14,8	18,10	34,22	21,7	13,7	26,8	51,13	32,20	9,11	12,2	35,11	21,5	38,20	71,31	64,18	17,5	34,0
NA	NA	POPTR_0005s10810_1	0.170664886752516	4,4	5,5	7,3	11,7	11,3	9,9	34,40	8,14	10,12	11,17	27,29	17,11	12,8	17,17	39,25	34,18	10,10	5,9	27,19	21,5	32,26	55,47	45,37	11,11	10,24
NA	NA	POPTR_0005s10850_1	-0.26658008760418	2,6	4,6	7,3	12,6	10,4	12,6	45,29	14,8	9,13	14,14	33,21	22,6	14,6	21,13	43,21	39,13	15,5	9,5	39,7	18,8	35,21	68,34	56,26	8,14	12,20
NA	NA	POPTR_0005s10990_1	0.254989804176097	7,1	10,0	10,0	18,0	14,0	17,1	64,10	19,3	20,2	24,4	52,4	24,4	14,6	33,1	46,18	45,7	20,0	14,0	29,17	24,2	47,11	85,17	71,11	22,0	32,0
NA	NA	POPTR_0005s11070_1	-0.269769479579918	2,6	6,4	9,1	14,4	12,2	6,12	38,36	16,6	11,11	13,15	34,22	20,8	13,7	17,17	48,16	39,13	17,3	12,2	40,6	23,3	43,15	70,32	61,21	6,16	28,6
NA	NA	POPTR_0005s11150_1	-0.72043540311431	4,4	7,3	10,0	15,3	13,1	14,4	53,21	9,13	19,3	20,8	30,24	25,3	18,2	20,14	55,9	44,8	19,1	9,5	42,4	20,6	47,11	74,28	76,6	16,6	24,10
NA	NA	POPTR_0005s11200_1	-4.68517248116403	7,1	7,3	8,2	14,4	8,6	15,3	62,12	20,2	14,8	26,2	53,3	27,1	19,1	30,4	57,5	51,1	17,3	12,2	46,0	26,0	58,0	100,2	82,0	21,1	33,1
NA	NA	POPTR_0005s00330_1	-2.27293779967117	3,5	6,4	8,2	18,0	11,3	14,4	52,22	10,12	20,2	22,6	32,24	25,3	19,1	33,1	60,4	42,10	20,0	14,0	46,0	25,1	48,10	94,8	80,2	20,2	29,5
NA	NA	POPTR_0005s11290_1	-0.600135439804747	8,0	8,2	5,5	12,6	11,3	17,1	65,9	19,3	20,2	24,4	47,9	25,3	18,2	30,4	62,2	46,6	16,4	14,0	43,3	20,6	43,15	92,10	79,3	22,0	28,6
NA	NA	POPTR_0005s11300_1	-1.40034155125067	5,3	10,0	7,3	11,7	14,0	13,3	68,6	22,0	22,0	26,0	54,0	18,4	18,0	29,1	59,3	46,6	20,0	14,0	46,0	22,0	52,6	82,4	70,2	22,0	29,3
NA	NA	POPTR_0005s11370_1	0.131090400935944	8,0	8,0	5,5	13,5	14,0	15,3	71,3	21,1	22,0	26,2	52,2	26,2	20,0	34,0	62,2	51,1	20,0	14,0	39,7	25,1	56,2	95,7	82,0	21,1	34,0
NA	NA	POPTR_0005s11380_1	-1.04536739889695	6,2	7,3	4,6	9,9	11,3	12,6	58,16	16,6	19,3	23,5	53,3	24,4	20,0	30,4	59,5	51,1	18,2	14,0	38,8	25,1	49,9	79,23	71,11	14,8	25,9
NA	NA	POPTR_0005s11430_1	2.42432941300178	4,4	7,3	10,0	17,1	10,4	13,5	50,24	11,11	13,9	18,10	37,19	18,10	11,9	25,9	26,38	24,28	18,2	9,5	20,26	14,12	39,19	68,34	51,31	16,6	32,2
NA	NA	POPTR_0005s11650_1	0.364257808325693	0,6	4,4	4,2	8,8	5,9	8,8	38,32	6,12	12,6	16,12	18,32	23,5	11,7	29,5	46,12	27,23	7,9	3,7	26,12	14,4	33,17	49,45	42,34	14,8	32,2
NA	NA	POPTR_0005s11800_1	-1.74342629003345	5,3	4,6	2,8	7,9	6,8	12,6	48,26	12,8	12,10	17,11	39,17	21,7	12,8	28,6	47,15	46,6	16,4	12,2	27,19	24,0	45,13	79,23	57,17	14,8	26,8
NA	NA	POPTR_0005s11830_1	0.568536750235349	4,4	10,0	10,0	17,1	13,1	18,0	66,8	19,3	20,2	24,4	46,10	28,0	19,1	31,1	62,2	40,12	20,0	10,4	44,0	25,1	55,3	91,9	76,6	22,0	32,2
NA	NA	POPTR_0005s11880_1	2.41191972793441	6,2	8,2	10,0	16,2	12,2	15,3	60,14	21,1	16,6	21,7	46,10	22,6	8,12	28,6	57,7	30,22	20,0	9,3	38,8	18,8	49,9	83,19	68,14	17,5	33,1
NA	NA	POPTR_0005s11950_1	-0.759170890243977	7,1	7,3	6,4	14,4	12,2	15,3	61,13	15,7	21,1	24,4	46,6	22,2	17,3	30,4	45,19	39,13	4,16	11,1	24,20	22,4	46,10	82,12	66,10	19,3	33,1
NA	NA	POPTR_0005s12010_1	-2.26840344113153	1,5	7,3	4,6	4,12	7,7	8,10	35,37	5,11	10,10	16,12	36,16	12,6	8,8	9,21	37,21	41,9	19,1	10,4	27,17	11,13	33,23	59,37	33,31	14,6	14,16
NA	NA	POPTR_0005s12140_1	-1.10600596808093	2,2	7,3	4,6	5,9	7,7	16,2	58,12	15,3	17,3	25,3	45,11	14,0	12,2	16,14	47,13	43,7	18,2	12,0	29,17	20,2	44,12	69,27	41,21	16,6	28,6
NA	NA	POPTR_0005s12220_1	-2.76740808092845	3,5	7,3	2,8	6,12	6,8	14,4	50,24	14,8	19,3	21,7	42,14	26,2	16,4	24,10	52,12	46,6	18,2	10,4	32,14	24,2	46,12	78,24	55,27	20,2	32,2
NA	NA	POPTR_0005s12340_1	-1.12455543326681	8,0	8,2	10,0	13,5	12,2	14,4	60,14	11,11	17,5	19,9	53,3	25,3	19,1	28,6	62,2	48,4	20,0	14,0	44,2	26,0	56,2	97,5	71,11	21,1	33,1
NA	NA	POPTR_0005s12410_1	-0.260120285365878	4,4	7,3	8,2	13,5	13,1	8,10	52,22	17,5	12,10	21,7	30,26	17,11	11,9	17,17	41,23	39,13	15,5	9,5	31,15	13,13	39,19	69,33	55,27	7,15	9,25
NA	NA	POPTR_0005s12470_1	0.555780379038525	5,3	8,2	7,3	13,5	11,3	15,3	57,17	15,7	19,3	24,4	47,9	16,12	14,6	18,16	48,16	22,30	6,14	10,4	26,20	20,6	46,12	76,26	68,14	12,10	17,17
NA	NA	POPTR_0005s12520_1	-2.88115617350004	6,2	9,1	8,2	8,10	7,7	16,2	51,23	14,8	15,7	24,4	49,7	23,5	17,3	27,7	60,4	48,4	17,3	12,2	43,3	23,3	51,5	73,29	79,3	19,3	34,0
NA	NA	POPTR_0005s12560_1	-0.0523769823390335	2,6	4,6	5,5	7,9	7,7	8,10	50,24	14,8	15,5	23,5	38,18	14,14	15,5	18,14	40,18	39,11	19,1	12,2	36,10	14,10	41,13	84,14	61,17	20,2	16,18
NA	NA	POPTR_0005s12670_1	-1.47504117316979	8,0	9,1	6,4	17,1	9,5	18,0	55,19	17,5	14,8	25,3	51,5	23,5	14,6	25,9	56,8	52,0	17,3	14,0	41,5	23,1	53,5	83,19	78,4	20,2	22,10
NA	NA	POPTR_0005s12750_1	-0.852270196197394	6,2	10,0	10,0	18,0	13,1	18,0	68,6	21,1	21,1	22,6	46,10	20,8	10,10	21,13	52,12	47,5	20,0	11,3	41,5	24,2	50,8	88,14	70,12	20,2	26,8
NA	NA	POPTR_0005s01470_1	0.0362120572931955	8,0	10,0	10,0	18,0	14,0	18,0	69,5	22,0	22,0	27,1	42,14	25,3	20,0	31,3	63,1	51,1	20,0	12,0	46,0	23,3	51,7	93,9	81,1	21,1	31,3
NA	NA	POPTR_0005s12790_1	-0.224692524370062	3,5	4,6	4,6	2,16	8,6	6,12	40,34	14,8	14,8	15,13	36,20	18,10	14,6	21,13	27,37	35,17	8,12	7,7	19,27	16,10	38,20	64,38	49,33	19,3	31,3
NA	NA	POPTR_0005s12920_1	0.758050786574178	4,4	8,2	7,1	15,1	9,5	10,8	58,16	13,9	12,10	12,16	24,32	16,12	11,9	9,25	26,38	27,25	5,11	6,8	19,27	14,12	28,28	62,40	57,23	13,9	19,15
NA	NA	POPTR_0005s12990_1	-1.11545983258912	5,1	10,0	9,1	12,6	9,5	13,5	61,13	20,2	22,0	25,3	43,13	19,7	18,2	30,4	56,8	42,10	13,7	11,3	37,9	23,3	52,6	96,6	63,17	16,6	26,8
NA	NA	POPTR_0559s00200_1	-0.575792670341414	4,4	4,6	5,5	9,9	11,3	8,10	40,34	13,9	10,12	18,10	35,21	15,13	10,10	22,12	39,25	34,18	12,8	9,5	18,28	17,9	29,29	53,49	48,34	10,12	24,10
NA	NA	POPTR_0006s01630_1	-1.24366398650324	6,2	8,2	10,0	16,2	14,0	10,8	58,16	18,2	21,1	24,4	47,9	23,5	16,4	24,10	44,20	42,10	17,3	13,1	24,22	23,3	55,3	89,13	65,15	20,2	34,0
NA	NA	POPTR_0006s12870_1	-3.40571821808944	7,1	3,7	1,7	5,13	2,12	11,7	46,24	14,4	17,5	19,9	36,18	11,9	10,6	15,19	30,32	32,20	10,10	5,9	40,6	17,5	41,17	70,30	43,27	15,5	5,29
NA	NA	POPTR_0006s12900_1	0.684934698083679	7,1	10,0	4,6	15,3	10,4	15,3	69,5	22,0	21,1	18,10	48,8	24,4	18,2	29,3	56,8	50,2	7,13	11,1	37,9	23,3	51,7	77,25	70,10	16,6	34,0
NA	NA	POPTR_0006s01650_1	-1.61482158306533	6,2	6,4	5,5	4,14	3,11	15,3	55,19	20,2	19,3	16,12	31,25	8,20	6,14	21,13	36,28	37,15	13,7	10,2	24,22	19,7	36,22	81,21	65,17	20,2	27,7
NA	NA	POPTR_0006s12980_1	-2.0049333405396	4,4	7,3	6,4	10,8	9,3	15,3	42,30	11,11	9,13	19,9	40,16	18,8	16,4	23,7	40,22	34,18	19,1	11,1	36,10	24,2	38,16	90,12	58,20	20,2	29,5
NA	NA	POPTR_0006s13010_1	-2.50600468348749	5,3	7,3	5,5	10,8	10,4	12,6	34,40	9,13	10,12	24,4	46,10	23,5	18,2	16,18	49,15	40,12	12,8	14,0	43,3	25,1	54,4	96,6	66,16	19,3	32,2
NA	NA	POPTR_0006s13120_1	-3.34093339886068	7,1	7,3	2,8	11,7	13,1	14,4	54,20	15,7	14,8	26,2	54,2	25,3	20,0	32,2	62,2	51,1	19,1	14,0	46,0	26,0	57,1	95,7	81,1	21,1	29,5
NA	NA	POPTR_0006s13190_1	2.25737043038011	8,0	7,3	8,2	14,4	10,4	13,3	62,10	19,3	22,0	20,4	32,18	14,12	6,14	24,8	35,27	19,29	15,5	5,7	11,31	12,10	31,27	32,62	41,35	12,8	28,4
NA	NA	POPTR_0006s13310_1	-1.74466028756965	4,4	6,4	7,3	11,7	9,5	12,6	53,21	9,13	13,7	13,15	38,18	24,4	14,6	32,2	55,9	51,1	18,2	12,2	42,4	25,1	49,9	90,12	77,3	17,5	23,11
NA	NA	POPTR_0006s13320_1	-0.886107609285978	3,3	6,4	7,3	11,7	5,9	8,10	38,36	7,15	9,13	16,12	43,13	21,7	14,6	32,2	57,7	31,21	20,0	10,4	41,5	24,2	49,9	67,35	59,23	17,5	31,3
NA	NA	POPTR_0006s13330_1	2.00276806361539	7,1	9,1	8,2	16,2	12,2	12,6	64,10	19,3	19,3	18,10	30,26	11,17	7,13	26,8	24,40	35,17	3,17	14,0	13,33	8,18	31,27	50,52	34,48	9,13	9,25
NA	NA	POPTR_0006s13440_1	-1.28213072514675	0,8	0,10	2,8	6,12	4,10	6,12	18,56	5,17	11,11	14,14	31,25	17,11	12,8	19,15	39,25	40,12	15,5	5,9	30,16	19,7	32,26	67,35	50,32	17,5	25,9
NA	NA	POPTR_0006s13460_1	3.63215263651669	4,4	9,1	9,1	16,2	11,3	12,6	51,23	15,7	10,12	13,15	23,33	15,13	9,11	20,14	33,31	13,39	18,2	5,9	21,25	13,13	28,28	47,55	43,39	7,13	22,12
NA	NA	POPTR_0006s13550_1	-1.14663827919551	5,3	8,2	6,4	11,7	7,7	11,7	44,30	12,10	9,13	21,7	44,12	23,5	16,4	23,11	54,10	39,13	20,0	14,0	32,14	22,4	45,13	90,10	69,13	17,5	33,1
NA	NA	POPTR_0006s01810_1	-0.881552941155785	8,0	7,3	6,4	12,6	13,1	16,2	60,14	15,7	22,0	22,6	48,8	26,2	18,2	34,0	64,0	48,4	20,0	12,2	41,5	25,1	54,4	96,6	63,17	20,2	33,1
NA	NA	POPTR_0006s13780_1	1.41091023500742	5,3	7,3	9,1	17,1	13,1	17,1	66,8	21,1	20,2	27,1	47,9	21,7	14,6	23,11	50,14	34,18	11,9	6,8	36,10	21,5	51,5	80,22	45,37	19,3	32,2
NA	NA	POPTR_0006s13900_1	1.52141307607066	7,1	9,1	10,0	16,2	13,1	6,12	37,37	13,9	8,14	9,19	29,27	17,11	10,10	20,14	38,26	36,16	6,14	11,3	21,25	15,11	32,26	32,70	67,15	12,10	14,20
NA	NA	POPTR_0006s14070_1	-1.43407857007536	6,2	6,4	5,5	16,2	10,4	14,4	65,9	21,1	21,1	28,0	52,4	26,2	18,2	28,6	58,6	52,0	20,0	13,1	43,3	25,1	54,4	89,13	79,3	21,1	33,1
NA	NA	POPTR_0006s01890_1	-0.216045359758521	3,1	3,7	8,0	11,7	7,7	7,11	40,30	6,12	9,11	9,19	21,35	18,4	9,3	26,4	21,37	19,27	4,16	2,12	33,13	14,8	22,28	47,45	63,13	9,13	4,30
NA	NA	POPTR_0006s01900_1	-0.348054168488027	7,1	5,5	6,4	16,0	14,0	13,3	61,11	18,4	19,1	15,9	41,11	27,1	15,3	34,0	34,20	33,15	6,14	4,10	40,2	16,6	47,7	66,28	64,10	14,4	25,3
NA	NA	POPTR_0006s14170_1	1.77739178210084	5,3	10,0	9,1	16,2	11,3	13,5	48,26	14,8	21,1	20,8	24,32	17,11	10,10	22,12	37,27	35,17	15,5	9,5	22,24	19,7	42,14	69,33	49,33	9,13	7,27
NA	NA	POPTR_0006s14340_1	0.888236042130374	6,2	10,0	9,1	17,1	13,1	14,4	61,13	21,1	20,2	16,12	38,18	25,3	19,1	24,10	44,20	46,6	19,1	10,2	42,4	24,2	48,10	80,18	64,18	11,9	25,9
NA	NA	POPTR_0006s14380_1	-2.84324103609485	3,5	7,3	5,5	12,6	6,8	15,3	58,16	20,2	15,7	22,6	50,6	22,6	19,1	28,6	56,8	48,4	20,0	13,1	42,4	20,6	45,13	89,13	73,9	17,5	34,0
NA	NA	POPTR_0006s14400_1	0.436540858895005	8,0	10,0	10,0	18,0	13,1	17,1	74,0	21,1	21,1	28,0	48,8	26,2	17,3	33,1	64,0	50,2	20,0	13,1	39,7	25,1	53,5	88,14	69,13	18,4	31,3
NA	NA	POPTR_0006s14420_1	1.55218846920243	8,0	10,0	10,0	18,0	13,1	16,2	68,6	21,1	22,0	28,0	49,7	27,1	17,3	32,2	55,9	40,12	17,3	7,5	40,6	22,4	58,0	70,32	62,20	22,0	34,0
NA	NA	POPTR_0006s14510_1	2.19886770383934	8,0	7,3	10,0	15,3	14,0	12,6	44,30	17,5	19,3	15,13	41,15	21,7	11,9	23,11	51,13	33,19	15,5	10,2	34,12	21,5	32,26	78,24	55,27	12,10	27,7
NA	NA	POPTR_0006s14610_1	1.75057571828592	4,4	5,5	9,1	10,8	6,8	11,7	41,33	17,5	16,6	15,11	33,21	17,11	14,6	14,20	43,21	30,22	12,8	10,4	36,10	17,9	35,23	42,58	32,46	10,12	16,18
NA	NA	POPTR_0006s14680_1	1.88388071777613	4,4	7,3	5,5	10,8	8,6	13,5	48,26	19,3	17,5	22,6	38,18	19,9	9,11	22,12	29,35	24,28	13,7	10,4	30,16	20,6	40,18	70,32	56,26	14,8	32,2
NA	NA	POPTR_0006s14800_1	-0.872771912923693	7,1	8,2	4,6	11,7	13,1	12,6	50,24	16,4	15,7	16,12	43,13	19,9	14,6	23,11	55,9	35,17	14,6	5,7	26,20	23,3	42,16	84,18	58,22	17,5	15,19
NA	NA	POPTR_0006s14830_1	0.846461036789826	8,0	9,1	10,0	16,2	13,1	14,4	55,19	14,8	18,4	23,5	39,17	21,7	18,2	25,9	53,11	39,13	18,2	10,2	46,0	19,7	46,12	87,15	58,24	16,6	29,5
NA	NA	POPTR_0006s14850_1	-1.42821362275185	5,3	7,3	3,7	6,12	8,6	7,7	50,20	15,7	10,6	19,9	40,14	16,10	13,7	26,8	43,19	47,3	12,8	10,4	32,14	22,4	30,22	61,35	45,29	16,6	18,14
NA	NA	POPTR_0006s14870_1	0.330334889877787	7,1	8,2	9,1	17,1	11,1	18,0	63,7	22,0	19,1	26,2	54,2	21,1	19,1	31,3	58,6	52,0	20,0	14,0	42,2	25,1	56,2	88,14	73,5	16,6	22,10
NA	NA	POPTR_0006s14990_1	0.024332653854436	8,0	8,2	7,3	10,8	12,2	11,7	46,28	13,9	16,6	20,8	31,25	20,8	14,6	26,8	49,15	43,9	16,4	11,3	36,10	18,8	45,13	74,28	57,25	11,11	34,0
NA	NA	POPTR_0006s15080_1	0.0624558735420292	5,3	2,8	7,3	6,12	6,8	11,7	58,16	17,5	14,8	18,10	40,16	20,8	10,10	18,16	40,24	22,30	12,8	10,4	25,21	12,14	39,19	59,43	34,48	9,13	21,13
NA	NA	POPTR_0006s15490_1	2.20899574114676	7,1	6,4	6,2	13,5	5,7	7,9	47,21	8,10	12,10	5,21	32,24	18,6	15,5	21,7	44,18	28,24	12,4	7,5	25,21	13,13	29,27	45,51	65,13	8,14	17,17
NA	NA	POPTR_0006s15510_1	0.258718684102946	8,0	10,0	10,0	11,5	11,3	16,2	62,10	17,5	21,1	24,4	43,9	17,11	17,3	27,5	48,14	37,15	11,9	7,7	17,29	17,9	42,12	78,24	53,29	19,1	22,8
NA	NA	POPTR_0006s15540_1	-1.47035834054807	5,3	3,7	3,7	2,16	5,9	8,10	38,36	8,14	11,11	10,18	34,22	14,14	14,6	21,13	35,29	31,21	8,12	5,9	19,27	15,11	35,23	54,48	38,44	18,4	24,10
NA	NA	POPTR_0006s15610_1	1.98027860451951	8,0	10,0	9,1	18,0	14,0	16,2	71,3	20,2	22,0	20,8	50,6	27,1	17,3	30,4	60,4	42,10	20,0	11,3	43,3	23,3	52,4	90,12	76,6	17,5	33,1
NA	NA	POPTR_0006s15670_1	0.399707742934044	8,0	10,0	10,0	18,0	14,0	15,3	59,15	18,4	19,3	24,4	44,12	19,9	20,0	30,4	59,5	40,12	15,5	10,4	33,13	25,1	50,8	91,11	65,17	18,4	15,19
NA	NA	POPTR_0006s15740_1	-2.70666949956119	3,3	6,4	6,4	15,1	7,7	13,5	68,4	22,0	20,0	24,2	47,5	20,2	17,1	33,1	59,3	47,3	20,0	14,0	44,0	24,0	49,3	89,7	72,0	21,1	20,8
NA	NA	POPTR_0006s15820_1	-1.53425553669152	6,2	7,3	6,4	13,5	6,8	14,4	65,9	19,3	20,2	22,6	55,1	24,4	20,0	34,0	61,3	48,4	17,3	14,0	42,4	25,1	52,6	88,14	77,5	20,2	32,2
NA	NA	POPTR_0006s16000_1	1.45143784015242	6,2	9,1	10,0	14,2	14,0	15,3	63,9	16,2	19,3	18,6	45,11	20,2	17,1	26,2	58,2	48,4	19,1	9,3	41,5	24,0	52,6	88,6	65,3	17,3	16,16
NA	NA	POPTR_0006s16070_1	0.535016934454913	6,0	10,0	10,0	18,0	14,0	18,0	70,4	22,0	21,1	24,4	53,3	24,0	15,1	28,4	56,8	40,12	20,0	9,3	40,6	18,6	56,2	85,15	70,4	20,2	8,26
NA	NA	POPTR_0006s02140_1	1.61722130838403	5,3	8,2	10,0	14,2	11,3	13,5	59,15	17,3	19,3	21,7	37,19	2,26	1,19	2,30	18,44	42,10	18,2	6,8	11,35	5,17	18,38	37,63	28,52	7,13	25,9
NA	NA	POPTR_0006s02150_1	1.96386106707627	6,2	8,2	10,0	16,2	11,3	13,5	59,15	20,2	19,3	21,7	39,17	3,25	3,17	11,23	20,44	42,10	18,2	4,8	11,35	11,15	20,38	46,56	35,47	7,15	23,11
NA	NA	POPTR_0006s16270_1	2.60105507734135	8,0	10,0	8,2	15,3	13,1	15,3	65,9	21,1	21,1	18,10	47,9	20,8	13,7	27,7	45,19	28,24	13,7	14,0	31,15	19,7	40,18	63,39	56,26	18,4	21,13
NA	NA	POPTR_0006s16320_1	-1.08346585843606	5,3	7,3	3,7	8,10	2,12	13,5	52,16	17,5	20,2	18,10	45,9	13,13	10,10	15,17	23,37	14,36	4,16	11,3	34,8	17,9	36,22	67,25	54,24	16,6	25,9
NA	NA	POPTR_0006s00360_1	1.82713611926342	3,5	5,5	9,1	14,4	8,6	6,12	46,28	14,8	14,8	19,9	30,26	13,15	8,12	19,15	39,25	31,21	14,6	11,3	27,19	6,20	31,27	56,46	62,20	12,10	25,9
NA	NA	POPTR_0006s02280_1	0.294199446304966	7,1	9,1	10,0	18,0	13,1	17,1	66,6	17,3	16,6	18,10	44,10	28,0	20,0	34,0	54,8	48,2	18,2	14,0	36,10	20,4	55,3	97,3	78,0	21,1	33,1
NA	NA	POPTR_0006s17880_1	-2.53783914539459	3,5	4,6	2,8	6,12	1,13	13,5	38,36	11,11	12,10	23,5	43,13	18,10	17,3	27,7	49,15	41,11	11,9	9,3	38,8	20,6	45,11	85,17	65,17	21,1	15,19
NA	NA	POPTR_0006s17900_1	-1.39599206960462	6,0	6,4	5,5	13,5	7,7	16,2	59,15	22,0	21,1	28,0	52,2	28,0	16,2	31,3	57,7	41,7	13,7	12,2	29,17	23,3	54,2	99,3	70,10	19,1	26,6
NA	NA	POPTR_0006s02520_1	-0.387824423312525	7,1	8,2	8,2	16,2	10,4	18,0	58,14	21,1	19,3	24,4	44,12	25,3	16,4	25,9	54,10	41,11	20,0	13,1	24,20	24,2	54,2	96,6	60,22	19,3	17,15
NA	NA	POPTR_0006s02530_1	1.99132655015661	8,0	10,0	10,0	18,0	14,0	18,0	69,5	16,6	20,2	23,5	47,9	26,2	16,4	34,0	56,8	51,1	17,3	11,3	27,19	24,2	52,6	89,13	71,11	18,4	21,13
NA	NA	POPTR_0006s18340_1	0.174451636900272	4,4	6,4	10,0	17,1	13,1	15,3	50,24	9,13	9,13	17,11	32,24	12,16	16,4	18,16	38,26	43,9	14,6	14,0	37,9	22,4	38,20	68,34	68,12	8,14	14,20
NA	NA	POPTR_0006s18490_1	-0.937270559092826	4,4	6,4	5,5	6,12	7,7	14,4	47,27	11,11	12,10	24,4	37,19	18,10	13,7	24,10	46,18	42,10	15,5	13,1	29,17	20,6	42,14	81,19	62,20	10,12	24,6
NA	NA	POPTR_0006s18510_1	-0.064368353636733	6,2	10,0	10,0	18,0	14,0	18,0	71,3	22,0	20,2	26,2	53,3	27,1	18,2	20,12	61,3	38,6	16,4	13,1	38,8	26,0	54,4	85,17	68,12	19,1	31,1
NA	NA	POPTR_0006s02670_1	-0.498933022208023	8,0	8,2	9,1	10,8	11,3	14,4	59,15	19,3	16,6	22,6	52,4	18,10	17,3	21,13	43,21	34,18	8,12	13,1	28,18	24,2	48,10	76,26	61,21	19,3	31,3
NA	NA	POPTR_0006s18620_1	1.98486715174805	8,0	7,3	10,0	18,0	14,0	18,0	64,10	18,4	20,2	24,4	43,13	28,0	19,1	33,1	58,6	51,1	18,2	14,0	37,9	23,3	49,9	76,26	76,6	13,9	17,17
NA	NA	POPTR_0006s02730_1	-0.199957326364869	2,6	7,3	10,0	16,2	12,2	14,4	63,11	18,4	17,5	19,9	33,23	24,4	19,1	24,10	41,23	38,14	19,1	12,2	29,17	21,5	43,15	77,25	50,30	18,4	25,9
NA	NA	POPTR_0006s02750_1	-3.34955823884603	6,2	7,3	7,3	17,1	12,2	18,0	69,5	21,1	22,0	27,1	54,2	28,0	20,0	27,7	56,8	52,0	20,0	14,0	43,3	25,1	51,7	90,12	82,0	19,3	28,6
NA	NA	POPTR_0006s19030_1	0.756584904961242	7,1	7,3	5,5	12,6	12,2	13,5	62,12	18,4	15,7	23,5	51,5	13,15	17,3	27,7	55,9	44,8	17,3	11,3	40,6	15,11	42,16	59,43	73,9	20,2	31,3
NA	NA	POPTR_0006s02850_1	0.411229888706387	6,2	10,0	9,1	18,0	13,1	15,3	62,12	17,5	17,5	22,6	44,12	26,2	20,0	33,1	60,4	49,3	20,0	11,3	45,1	19,7	49,9	82,20	79,3	20,2	25,9
NA	NA	POPTR_0006s19180_1	0.100778503178837	5,1	8,2	7,3	17,1	12,2	18,0	60,14	12,10	13,7	20,8	41,15	27,1	15,5	27,7	54,10	44,8	8,12	7,5	44,2	23,3	51,7	89,13	72,8	20,2	22,12
NA	NA	POPTR_0006s19240_1	0.207305587345241	7,1	6,4	7,3	14,4	11,3	10,8	37,37	9,13	7,15	21,7	40,16	15,13	15,5	24,10	40,24	38,14	20,0	12,2	35,11	18,8	43,15	79,23	52,30	22,0	31,3
NA	NA	POPTR_0006s19260_1	0.481625344088634	6,2	6,4	6,4	11,7	9,5	9,9	27,47	11,11	8,14	14,14	32,24	11,17	5,15	16,18	34,30	27,25	12,8	9,5	15,31	19,7	41,17	59,43	32,50	13,9	9,25
NA	NA	POPTR_0006s19300_1	-1.32955095909065	3,5	8,2	8,2	11,7	10,4	13,5	63,11	17,5	21,1	21,7	44,12	26,2	19,1	27,7	57,7	49,3	13,7	11,3	46,0	25,1	55,3	97,5	70,10	19,3	30,4
NA	NA	POPTR_0006s19580_1	0.167439410633358	8,0	8,2	5,5	14,4	9,5	9,9	35,39	11,11	8,14	13,15	39,17	22,6	12,8	10,24	42,22	38,14	18,2	12,2	21,25	20,6	40,18	74,28	64,18	18,4	27,7
NA	NA	POPTR_0006s19630_1	-0.198666655948408	6,2	10,0	10,0	17,1	13,1	17,1	64,10	19,3	22,0	28,0	52,4	24,4	17,3	33,1	63,1	51,1	17,3	14,0	28,18	26,0	57,1	95,7	67,15	18,4	25,9
NA	NA	POPTR_0006s19850_1	2.59752067602079	8,0	9,1	10,0	18,0	13,1	18,0	72,2	21,1	21,1	28,0	53,3	26,0	17,3	32,2	62,2	43,9	19,1	12,2	34,12	22,4	48,10	86,16	77,5	20,2	34,0
NA	NA	POPTR_0006s19910_1	-1.29529500878096	5,1	6,4	7,3	6,10	9,5	9,7	27,43	6,10	8,14	14,10	33,19	13,15	5,11	8,26	30,30	27,23	12,8	8,6	30,16	10,14	32,24	58,38	21,47	11,9	20,10
NA	NA	POPTR_0006s03010_1	-3.74696232878816	5,3	9,1	5,5	13,5	7,7	14,4	60,14	18,4	19,3	24,4	51,5	23,5	20,0	24,10	54,10	51,1	19,1	12,0	41,5	25,1	53,5	100,2	79,3	20,2	32,2
NA	NA	POPTR_0006s20220_1	-1.20936654299561	6,2	9,1	7,3	9,9	9,5	16,2	63,11	18,4	20,2	25,3	53,3	26,2	18,2	31,3	59,5	52,0	19,1	13,1	46,0	22,4	53,5	90,12	81,1	20,2	30,4
NA	NA	POPTR_0006s20440_1	1.75698738617475	8,0	7,3	10,0	17,1	13,1	10,8	45,29	17,5	17,5	21,7	36,20	16,12	8,12	18,16	32,32	36,16	10,10	7,7	30,16	17,9	34,24	57,45	48,34	16,6	18,16
NA	NA	POPTR_0006s20640_1	-3.40301684300728	2,6	3,7	1,9	5,13	4,10	2,16	41,33	19,3	13,9	12,16	26,30	9,19	7,13	11,23	34,30	37,15	9,11	6,8	16,30	13,13	33,25	50,52	55,27	13,9	25,9
NA	NA	POPTR_0006s20710_1	-1.2215131747135	7,1	9,1	10,0	15,3	10,4	16,2	62,12	20,2	16,6	28,0	54,2	15,13	15,5	24,10	44,20	42,10	12,8	7,7	27,19	25,1	50,8	78,24	69,13	19,3	32,2
NA	NA	POPTR_0006s20840_1	1.564543299578	5,3	8,2	9,1	16,2	13,1	14,4	38,36	9,13	7,15	17,11	36,20	18,10	11,9	23,11	40,24	21,31	12,8	12,2	26,20	16,10	34,24	80,22	67,15	9,13	16,18
NA	NA	POPTR_0006s20950_1	-0.470396594661423	8,0	10,0	6,4	13,5	12,2	14,4	71,3	22,0	21,1	26,2	48,8	28,0	18,2	34,0	61,3	46,6	20,0	14,0	46,0	21,5	51,7	90,12	79,3	21,1	34,0
NA	NA	POPTR_0006s03180_1	1.57804762193566	7,1	6,4	8,2	12,6	7,7	13,5	45,29	16,6	13,9	21,7	39,17	18,10	15,5	24,10	30,34	27,25	0,20	6,8	31,15	17,9	26,32	57,45	33,49	13,9	16,18
NA	NA	POPTR_0006s03200_1	-2.68050575763966	3,5	4,6	1,9	6,12	2,12	9,9	49,25	18,4	17,5	18,10	29,27	23,5	16,4	29,5	41,23	49,3	15,5	13,1	34,12	19,7	46,12	74,28	68,14	14,8	26,8
NA	NA	POPTR_0006s21360_1	1.84115655535079	6,2	6,4	10,0	15,3	13,1	10,8	38,36	13,9	7,15	9,19	25,31	14,14	8,12	23,11	31,33	17,35	2,18	9,5	21,25	15,11	42,16	49,53	28,54	13,9	25,9
NA	NA	POPTR_0006s03240_1	-1.91728768055134	4,4	2,6	5,5	7,11	8,6	9,9	51,21	9,13	8,14	13,15	31,21	22,6	14,6	33,1	46,18	36,16	18,2	12,2	40,6	16,10	37,21	68,34	59,23	17,5	32,2
NA	NA	POPTR_0006s21460_1	1.77149050124692	6,2	9,1	8,0	15,1	12,2	12,6	50,18	16,6	17,5	18,10	35,21	22,6	18,2	22,12	49,15	19,29	17,3	9,3	15,21	18,6	39,11	62,36	57,25	14,6	13,21
NA	NA	POPTR_0006s21470_1	0.370718492428412	6,2	5,5	8,0	10,6	8,4	10,6	49,21	13,9	18,4	19,9	40,16	25,3	13,5	21,9	48,12	48,4	10,0	8,6	38,0	23,3	43,13	75,17	63,13	16,6	19,13
NA	NA	POPTR_0006s21640_1	-2.39819343122089	8,0	4,6	8,2	9,7	11,3	16,2	71,3	19,1	22,0	25,3	47,5	22,2	14,0	28,2	56,4	49,3	20,0	11,1	44,2	21,5	51,7	86,10	68,8	20,2	34,0
NA	NA	POPTR_0006s21670_1	-3.66296509983926	1,7	2,8	0,10	1,17	2,12	9,9	41,33	8,14	11,11	19,9	35,21	13,15	9,11	19,15	38,26	39,13	20,0	11,1	40,6	19,7	42,14	68,34	58,24	14,8	15,19
NA	NA	POPTR_0006s21950_1	-1.91779336652298	5,3	8,2	7,3	5,13	7,7	12,6	55,19	16,6	18,4	20,6	45,11	22,6	15,3	29,5	52,12	49,3	20,0	13,1	32,14	21,3	51,7	93,9	67,11	16,6	22,12
NA	NA	POPTR_0006s22060_1	-1.42878672203223	6,2	7,3	3,7	7,11	5,9	9,9	51,23	13,9	14,8	21,7	38,18	23,5	15,5	20,14	54,10	36,16	9,11	9,5	31,15	15,11	38,20	59,43	36,46	14,8	28,6
NA	NA	POPTR_0006s22110_1	-1.3391187545988	4,4	9,1	6,4	15,3	7,5	17,1	56,18	17,5	19,3	26,2	51,5	27,1	20,0	33,1	64,0	48,4	20,0	11,1	45,1	25,1	57,1	99,3	74,8	22,0	31,3
NA	NA	POPTR_0006s03340_1	1.32500189393103	6,2	10,0	10,0	17,1	14,0	15,3	60,14	13,9	16,6	24,4	37,19	24,4	19,1	29,5	51,13	40,12	9,11	8,6	38,8	19,7	49,9	81,21	54,28	14,8	20,14
NA	NA	POPTR_0006s22190_1	1.64304760212411	4,4	5,5	3,7	7,11	6,8	14,4	36,38	14,8	12,10	14,14	35,21	10,18	12,8	21,13	26,38	30,22	9,11	4,10	10,36	11,15	27,31	69,33	53,27	13,7	13,21
NA	NA	POPTR_0006s03350_1	-3.38911763115544	3,5	4,6	0,10	4,14	5,9	10,8	58,16	13,9	16,6	20,8	28,28	23,5	13,7	21,13	49,15	33,19	20,0	9,5	35,11	20,6	45,13	66,36	57,23	17,3	28,4
NA	NA	POPTR_0006s03370_1	0.83379223047274	7,1	8,2	10,0	14,4	12,2	13,5	43,31	15,7	12,10	15,13	35,21	19,9	8,12	7,27	44,20	39,13	19,1	9,3	30,16	19,7	49,9	63,37	52,30	14,8	28,6
NA	NA	POPTR_0006s22380_1	-2.05902744076141	8,0	10,0	7,3	16,2	12,2	17,1	65,9	19,3	21,1	21,7	55,1	28,0	18,2	31,3	59,5	52,0	20,0	14,0	46,0	26,0	55,3	101,1	81,1	22,0	33,1
NA	NA	POPTR_0006s22390_1	0.985153888149984	7,1	8,2	10,0	18,0	14,0	15,3	65,9	20,2	20,2	22,6	45,11	27,1	18,2	27,7	56,8	52,0	18,2	13,1	46,0	20,6	46,12	88,14	63,19	19,3	31,3
NA	NA	POPTR_0006s22460_1	-0.332125329495439	5,3	6,4	7,3	11,7	7,7	12,6	45,29	14,8	17,5	22,6	29,27	19,9	10,10	25,9	47,17	36,16	16,4	8,6	29,17	22,4	46,12	74,28	55,27	15,7	22,12
NA	NA	POPTR_0006s22510_1	1.24081021288778	4,2	10,0	10,0	18,0	14,0	14,4	54,20	21,1	17,5	22,6	52,4	24,4	17,3	28,6	50,14	40,12	10,10	6,6	23,23	18,8	40,18	73,29	65,17	21,1	30,4
NA	NA	POPTR_0006s22580_1	-1.30847307845242	7,1	9,1	10,0	17,1	12,2	18,0	70,4	19,3	21,1	27,1	55,1	25,3	20,0	33,1	60,4	52,0	20,0	14,0	46,0	26,0	56,2	94,8	82,0	16,6	21,13
NA	NA	POPTR_0006s03390_1	1.25604489892827	8,0	10,0	10,0	17,1	14,0	16,2	59,15	17,5	15,7	24,4	48,8	20,8	19,1	32,2	52,12	46,6	20,0	13,1	31,15	24,2	44,14	82,20	70,12	17,3	23,11
NA	NA	POPTR_0006s00450_1	-1.21735275445232	5,3	8,2	7,3	15,1	9,5	16,2	55,19	16,4	17,5	20,6	44,8	22,4	13,5	31,1	51,11	42,10	14,6	6,8	35,11	20,6	39,17	85,17	59,17	17,5	31,3
NA	NA	POPTR_0006s22960_1	0.286758961188237	2,6	3,7	1,9	6,12	6,8	8,10	53,21	18,4	18,4	12,16	30,26	24,4	10,10	28,6	42,22	29,23	16,4	11,1	21,25	18,8	46,12	60,42	40,42	9,13	15,19
NA	NA	POPTR_0006s23140_1	-4.52588676377109	5,3	6,4	4,6	8,10	9,5	10,8	61,13	19,3	19,3	25,3	51,5	21,7	20,0	32,2	60,4	51,1	20,0	14,0	46,0	25,1	53,5	94,8	79,3	22,0	32,2
NA	NA	POPTR_0006s23360_1	0.312316145605412	8,0	8,2	10,0	18,0	13,1	17,1	68,6	22,0	19,3	26,2	53,3	27,1	18,2	33,1	55,9	46,6	5,15	14,0	40,6	23,3	44,12	88,14	67,15	21,1	33,1
NA	NA	POPTR_0006s23480_1	-3.51470210931191	5,3	6,4	2,8	4,14	8,6	13,5	57,15	17,5	17,5	24,4	52,4	26,2	18,2	32,2	58,6	52,0	20,0	11,3	42,4	22,4	54,4	92,10	80,2	15,7	22,12
NA	NA	POPTR_0006s23500_1	0.0256450639611432	7,1	10,0	10,0	17,1	12,2	16,2	62,12	16,6	20,2	24,4	53,3	20,4	13,5	31,3	51,11	40,12	15,5	10,4	25,19	18,4	48,10	89,11	74,6	22,0	32,2
NA	NA	POPTR_0006s03470_1	1.62205207055081	4,4	7,3	4,6	12,6	9,5	16,2	54,20	20,2	17,5	22,6	42,14	11,17	10,10	21,13	30,34	19,33	19,1	9,5	29,17	12,14	25,33	65,37	28,54	10,12	26,6
NA	NA	POPTR_0006s23730_1	-2.05438912768569	6,2	10,0	10,0	13,3	11,3	18,0	71,3	20,0	22,0	26,2	51,5	14,6	16,0	25,7	50,14	51,1	19,1	14,0	41,5	22,0	48,10	80,14	69,3	20,0	32,2
NA	NA	POPTR_0006s23760_1	-4.46258404573675	6,2	7,3	7,3	8,10	9,5	17,1	56,18	19,3	21,1	26,2	54,2	25,3	19,1	32,2	51,13	50,2	20,0	14,0	40,6	25,1	54,4	98,4	82,0	22,0	34,0
NA	NA	POPTR_0006s23810_1	-0.211684090935973	4,2	7,3	8,2	9,9	8,6	8,10	24,50	5,17	10,12	8,20	25,31	21,7	12,8	19,15	34,30	48,4	16,4	13,1	35,11	21,5	37,19	67,35	58,22	13,9	20,14
NA	NA	POPTR_0006s03490_1	0.0389550336147939	5,3	7,3	9,1	17,1	13,1	17,1	69,5	19,3	21,1	16,12	39,17	27,1	19,1	32,2	53,11	43,9	13,7	13,1	45,1	22,4	54,4	90,12	78,4	22,0	22,12
NA	NA	POPTR_0006s00470_1	-0.933895676475277	5,1	6,4	6,4	13,5	13,1	15,3	68,6	19,3	20,2	20,8	34,22	25,3	20,0	32,2	60,4	41,11	20,0	14,0	46,0	22,4	55,3	92,10	74,8	19,3	23,11
NA	NA	POPTR_0006s23880_1	-0.453769680499444	8,0	10,0	10,0	18,0	14,0	17,1	73,1	21,1	21,1	27,1	53,3	28,0	20,0	29,5	61,3	51,1	13,7	14,0	44,2	25,1	53,5	100,2	78,4	16,6	29,5
NA	NA	POPTR_0006s23940_1	0.926275793325888	8,0	10,0	10,0	18,0	14,0	16,2	58,16	20,2	13,9	22,6	40,16	27,1	19,1	34,0	62,2	52,0	20,0	13,1	46,0	26,0	55,3	99,3	81,1	20,2	30,4
NA	NA	POPTR_0006s24030_1	-4.702141615992	5,3	5,5	3,7	8,10	2,12	7,11	49,25	15,7	12,10	20,8	43,13	19,9	16,4	26,8	51,13	35,17	7,13	7,5	35,11	19,7	45,13	84,18	57,25	14,8	28,6
NA	NA	POPTR_0006s24100_1	-1.9096808229133	0,8	4,6	1,9	0,16	3,11	9,9	44,30	14,8	13,9	15,13	28,28	23,3	13,5	26,8	38,22	27,25	20,0	9,3	37,9	22,4	43,13	62,38	62,18	10,12	15,17
NA	NA	POPTR_0006s24210_1	-5.60590958167192	3,5	3,7	3,7	3,15	5,9	14,4	49,25	16,6	18,4	17,11	46,10	23,5	16,4	27,7	59,5	47,5	20,0	13,1	32,14	23,3	44,14	86,16	67,15	14,8	26,8
NA	NA	POPTR_0006s24240_1	0.987288367182066	8,0	10,0	9,1	16,2	14,0	16,2	65,9	18,4	21,1	21,7	44,12	24,4	11,9	25,9	55,9	46,6	8,12	10,4	24,22	19,7	28,28	77,25	63,19	16,6	31,3
NA	NA	POPTR_0006s24320_1	2.04115732270993	5,3	8,2	10,0	16,2	14,0	13,5	53,21	15,7	13,9	20,8	40,16	20,8	8,12	23,11	46,18	25,27	14,6	8,6	16,30	21,5	34,24	73,29	39,43	16,6	22,12
NA	NA	POPTR_0006s24330_1	-3.37305987046182	8,0	7,3	2,8	7,11	3,11	12,6	45,29	11,11	10,12	23,5	50,6	24,4	15,5	30,4	51,13	48,4	14,6	13,1	43,3	22,4	41,15	78,24	65,17	13,9	30,4
NA	NA	POPTR_0006s24500_1	-1.7439380285483	8,0	9,1	5,5	12,6	12,2	17,1	71,3	21,1	22,0	25,3	56,0	24,4	18,2	32,2	58,6	45,7	10,10	11,3	44,2	23,3	56,2	99,3	77,5	22,0	33,1
NA	NA	POPTR_0006s24530_1	-2.67465709615486	4,4	4,6	1,9	3,15	0,14	5,13	32,38	14,8	7,13	15,13	28,28	21,5	9,11	25,9	42,20	42,10	18,2	10,4	24,18	17,9	35,23	50,50	63,19	12,10	15,19
NA	NA	POPTR_0006s24570_1	-4.48004421705469	3,5	9,1	6,4	15,3	13,1	11,7	58,16	16,6	21,1	27,1	55,1	28,0	19,1	34,0	62,2	50,2	20,0	14,0	42,4	24,2	53,3	100,2	80,2	22,0	33,1
NA	NA	POPTR_0006s03560_1	-0.238717167590809	7,1	9,1	9,1	5,13	8,4	11,7	50,24	21,1	20,2	24,4	42,12	26,0	14,4	17,13	50,10	27,25	20,0	9,1	37,9	18,8	48,10	79,19	50,24	17,3	21,11
NA	NA	POPTR_0006s24780_1	1.81121945975524	8,0	8,2	9,1	14,4	13,1	10,8	39,35	16,6	13,9	18,10	31,25	12,16	12,8	21,13	31,33	14,38	11,9	6,8	20,26	10,16	18,40	40,62	35,45	11,11	25,9
NA	NA	POPTR_0006s24830_1	1.19786955369107	7,1	8,2	9,1	17,1	12,2	12,6	52,20	14,6	11,9	17,11	29,25	18,6	7,7	14,14	45,17	42,8	12,8	9,3	25,21	15,9	36,18	61,29	42,30	8,12	5,29
NA	NA	POPTR_0006s24900_1	3.00179295765441	7,1	8,2	9,1	16,2	11,3	11,7	58,16	21,1	16,6	15,13	25,31	19,9	13,7	25,9	28,36	11,41	8,12	7,7	12,34	9,17	20,36	38,64	36,46	11,11	34,0
NA	NA	POPTR_0006s24950_1	-0.502030163847931	3,5	10,0	10,0	14,4	11,1	14,2	63,11	20,2	15,7	24,4	46,8	19,7	16,2	30,4	61,1	50,2	20,0	14,0	44,0	19,1	53,1	95,5	76,2	19,3	34,0
NA	NA	POPTR_0006s03590_1	-0.645171195599437	7,1	5,5	10,0	18,0	13,1	14,4	64,10	14,8	12,10	22,6	51,5	20,8	20,0	33,1	53,11	49,3	20,0	11,1	31,15	23,3	54,4	80,22	78,4	21,1	33,1
NA	NA	POPTR_0006s25050_1	1.1084967852022	8,0	10,0	10,0	18,0	14,0	18,0	74,0	22,0	22,0	28,0	56,0	23,5	17,3	34,0	59,5	48,4	18,2	14,0	44,2	23,3	45,13	89,13	81,1	22,0	34,0
NA	NA	POPTR_0006s25060_1	0.903089648229437	8,0	6,4	6,4	15,3	8,6	12,6	51,23	16,6	11,11	17,11	32,24	19,9	9,11	23,11	33,31	16,36	8,12	7,5	28,18	10,16	25,33	60,42	40,42	20,2	17,17
NA	NA	POPTR_0006s25080_1	-0.527179450729851	8,0	9,1	7,3	11,7	11,3	12,6	54,20	17,5	17,5	24,4	52,4	16,12	18,2	24,10	56,8	46,6	18,2	13,1	42,4	16,10	39,19	75,27	76,6	21,1	13,17
NA	NA	POPTR_0006s25290_1	-1.57407803103276	4,4	3,7	10,0	10,8	12,2	16,2	71,3	18,4	20,0	25,3	42,14	25,3	17,3	31,3	59,5	49,3	20,0	14,0	46,0	25,1	56,2	98,4	74,8	22,0	34,0
NA	NA	POPTR_0006s25350_1	0.631119921670205	6,2	8,2	9,1	17,1	13,1	12,6	61,13	20,2	21,1	23,5	46,8	25,3	18,2	29,5	59,5	52,0	19,1	14,0	41,5	24,2	49,9	90,12	69,13	19,3	18,16
NA	NA	POPTR_0006s25380_1	-0.656634236134019	2,6	3,7	8,2	6,12	5,9	12,6	40,34	12,10	6,16	14,14	26,30	20,8	12,8	28,6	39,25	38,14	18,2	13,1	33,13	17,9	36,20	64,38	60,22	14,8	12,22
NA	NA	POPTR_0006s25390_1	1.03855800430493	7,1	8,2	9,1	18,0	13,1	17,1	68,6	22,0	21,1	21,7	43,13	16,12	14,6	33,1	46,18	35,17	10,10	8,6	32,14	17,9	33,25	71,31	53,27	15,7	21,13
NA	NA	POPTR_0006s25490_1	1.46554606942207	7,1	6,4	6,0	12,6	11,3	14,4	64,10	15,7	20,2	13,15	31,25	18,10	16,4	27,7	42,22	43,9	17,3	9,3	39,7	13,11	43,15	72,28	53,27	14,8	23,11
NA	NA	POPTR_0006s25500_1	-0.720510099836038	4,4	5,5	7,3	10,8	6,8	7,11	25,49	4,18	8,14	10,18	21,35	18,10	14,6	20,14	39,25	41,11	16,4	12,2	24,22	21,5	35,23	83,19	64,18	9,13	14,20
NA	NA	POPTR_0006s25620_1	-0.970277626580814	8,0	7,3	4,6	8,10	6,8	12,6	58,16	13,9	11,11	22,6	44,12	26,2	16,4	33,1	50,14	45,7	19,1	12,2	35,11	25,1	42,16	88,14	78,4	16,6	22,12
NA	NA	POPTR_0006s25830_1	-0.961609706084056	7,1	7,3	4,6	9,9	8,6	11,7	57,17	19,3	14,8	25,3	47,9	14,14	16,4	26,8	36,28	35,17	20,0	8,6	37,9	20,6	37,21	77,25	42,40	18,4	32,2
NA	NA	POPTR_0006s25860_1	-2.2878388319996	8,0	6,4	3,7	11,7	10,4	17,1	69,5	22,0	21,1	24,4	53,3	26,2	18,2	23,11	58,6	40,12	10,10	10,4	37,9	19,7	53,5	86,16	73,9	21,1	34,0
NA	NA	POPTR_0006s26000_1	-2.21393547468423	2,6	10,0	9,1	15,3	11,3	11,7	50,20	12,10	10,12	23,5	38,16	19,9	15,5	24,10	48,14	39,13	12,8	13,1	31,15	21,5	57,1	87,13	65,15	18,4	27,7
NA	NA	POPTR_0006s03690_1	1.26588381821278	6,0	7,1	9,1	11,7	11,1	9,5	43,25	14,6	11,9	17,11	36,20	10,10	2,10	10,20	46,18	44,8	17,3	9,5	33,13	19,7	34,22	60,34	37,39	8,14	15,13
NA	NA	POPTR_0006s26290_1	-0.446858019365452	0,4	6,4	7,3	7,9	4,10	13,3	53,17	17,5	21,1	17,9	39,15	26,2	16,2	31,1	50,10	37,13	20,0	12,2	27,7	21,5	44,10	82,10	65,9	17,3	26,6
NA	NA	POPTR_0006s26380_1	1.47603668283006	8,0	8,2	9,1	16,2	13,1	15,3	61,13	21,1	20,2	24,4	48,8	23,5	17,3	23,11	51,13	29,23	8,12	10,4	24,22	19,7	49,9	77,25	47,35	16,6	28,6
NA	NA	POPTR_0006s26420_1	1.02711046057424	7,1	5,5	7,3	13,5	12,2	15,3	63,11	14,8	18,4	17,11	23,33	24,4	13,7	20,14	53,11	33,19	2,18	7,7	23,23	17,9	43,15	75,27	27,55	13,9	3,29
NA	NA	POPTR_0006s26430_1	0.198326964301885	7,1	1,9	4,6	9,9	2,12	9,9	31,39	6,16	7,15	5,21	20,34	14,10	8,6	18,10	28,34	30,20	19,1	11,3	30,16	23,3	28,30	53,47	51,21	6,16	13,21
NA	NA	POPTR_0006s26480_1	-1.1395141960883	8,0	7,3	7,3	16,2	14,0	13,5	67,7	22,0	19,3	22,6	50,6	23,5	14,6	23,11	47,17	37,15	9,11	11,3	35,11	21,5	42,16	91,11	51,31	20,2	34,0
NA	NA	POPTR_0006s26600_1	1.78707137827603	2,6	6,4	7,3	17,1	14,0	13,5	48,26	11,11	14,8	22,6	31,25	13,15	10,8	22,12	27,37	26,26	1,19	9,5	19,27	13,13	23,35	60,42	38,44	12,10	14,20
NA	NA	POPTR_0006s03720_1	-2.32537532434114	3,5	4,6	1,9	3,15	2,12	6,12	29,45	6,16	12,10	9,19	25,31	15,13	13,7	19,15	46,18	49,3	14,6	10,4	40,6	19,7	37,21	49,51	65,17	12,10	17,17
NA	NA	POPTR_0006s26810_1	-0.406602163483683	6,2	4,6	5,5	10,8	7,7	11,7	50,24	18,4	15,7	12,16	34,22	18,10	12,8	14,20	22,42	16,36	7,13	1,13	17,29	17,9	36,22	66,36	40,42	13,9	8,26
NA	NA	POPTR_0006s27000_1	0.669505667380637	7,1	7,3	6,4	9,9	9,5	17,1	53,21	16,6	20,2	22,6	46,10	21,7	13,7	29,5	48,16	24,28	15,5	10,4	29,17	25,1	38,20	74,28	39,43	17,5	34,0
NA	NA	POPTR_0006s27020_1	-0.438095694848475	8,0	10,0	10,0	18,0	12,2	14,4	52,20	20,2	12,10	26,2	56,0	27,1	20,0	34,0	63,1	52,0	20,0	14,0	46,0	22,4	56,2	95,5	79,1	21,1	32,2
NA	NA	POPTR_0006s27240_1	-1.05823349405398	3,3	7,3	4,6	10,8	7,7	11,7	56,18	18,4	18,4	18,10	36,20	24,4	15,5	27,7	42,22	37,15	11,9	10,2	42,4	22,4	48,10	87,15	54,28	16,6	33,1
NA	NA	POPTR_0006s27310_1	0.288402198182237	3,5	8,2	8,2	10,8	6,8	11,7	43,31	16,6	13,9	12,16	23,33	20,8	11,9	14,20	46,18	37,15	8,12	14,0	39,7	21,5	37,21	35,67	55,27	11,11	13,21
NA	NA	POPTR_0006s27560_1	-1.5947665482256	6,2	10,0	9,1	17,1	12,2	17,1	72,2	22,0	21,1	23,5	52,4	24,4	19,1	34,0	61,3	51,1	18,2	11,1	46,0	25,1	58,0	100,2	79,3	17,5	25,7
NA	NA	POPTR_0006s03820_1	0.596102561676946	5,3	10,0	10,0	18,0	14,0	17,1	72,2	18,4	21,1	26,2	50,6	23,5	18,2	23,11	60,4	46,6	20,0	14,0	46,0	22,4	51,5	93,9	74,6	22,0	34,0
NA	NA	POPTR_0006s27760_1	-0.0428702632040384	5,3	8,2	9,1	16,2	13,1	15,3	61,13	19,3	15,7	21,7	43,13	19,9	18,2	34,0	53,11	45,7	16,4	11,3	42,4	24,2	50,8	81,21	65,17	19,3	19,15
NA	NA	POPTR_0006s27800_1	-0.763684226622837	2,4	8,2	6,4	12,4	11,3	11,7	50,20	5,7	18,4	15,13	37,19	21,1	7,1	25,3	46,14	34,16	15,5	10,4	46,0	21,3	39,15	76,22	41,19	15,7	16,18
NA	NA	POPTR_0006s27890_1	0.727451922776408	6,2	3,7	5,5	13,5	7,7	5,13	31,43	12,10	5,17	12,16	37,19	16,12	10,10	10,24	21,41	24,28	17,3	4,10	34,12	14,12	40,18	56,46	50,32	15,7	27,7
NA	NA	POPTR_0006s27910_1	-1.93317525016513	1,7	6,4	9,1	16,2	9,5	13,5	49,23	12,10	13,9	19,9	45,11	20,8	12,8	27,7	51,13	41,11	17,1	11,3	42,4	20,6	48,10	87,15	63,19	17,5	33,1
NA	NA	POPTR_0006s03840_1	-2.59912432856764	3,5	4,6	4,6	4,14	7,7	11,7	41,33	7,15	14,8	12,16	36,20	17,11	17,3	28,6	42,22	36,16	20,0	8,6	19,27	14,12	44,14	60,42	44,36	12,10	28,6
NA	NA	POPTR_0006s27940_1	-1.38034434882003	4,4	9,1	7,3	16,2	11,3	18,0	72,2	21,1	22,0	28,0	50,6	25,3	15,5	32,2	55,9	51,1	20,0	11,1	41,5	22,4	54,4	99,3	82,0	19,3	28,6
NA	NA	POPTR_0006s28030_1	-2.43579421027516	3,5	8,2	8,2	17,1	12,2	16,2	55,17	12,10	18,4	25,3	43,13	24,4	19,1	34,0	60,4	52,0	20,0	13,1	45,1	23,3	56,2	102,0	82,0	22,0	34,0
NA	NA	POPTR_0006s28040_1	-2.88261575706472	1,7	8,2	7,3	16,2	12,2	16,2	54,20	12,10	15,5	24,4	43,13	24,4	19,1	34,0	60,4	52,0	20,0	13,1	45,1	23,3	56,2	102,0	82,0	22,0	34,0
NA	NA	POPTR_0006s28350_1	0.197292908924623	3,5	5,5	5,5	11,7	5,9	11,7	36,38	17,5	14,8	19,9	30,26	11,17	17,3	20,14	46,18	22,30	17,3	6,8	13,33	14,12	31,27	63,39	46,34	18,4	19,15
NA	NA	POPTR_0006s28560_1	1.41761435167671	7,1	9,1	7,3	18,0	12,2	16,2	72,2	20,2	21,1	22,6	51,5	20,8	18,2	29,5	52,12	47,5	6,14	13,1	38,8	9,17	42,16	74,28	61,21	18,4	27,5
NA	NA	POPTR_0006s28570_1	1.03996950448408	7,1	6,4	8,2	15,1	10,4	15,3	65,7	20,0	17,5	22,4	46,8	26,2	17,1	31,3	57,5	34,14	20,0	9,3	38,4	26,0	50,8	76,18	70,12	17,5	33,1
NA	NA	POPTR_0006s29040_1	2.4109135697486	4,4	8,2	7,3	7,11	11,3	12,6	51,23	11,5	11,9	15,13	28,28	22,6	16,2	32,0	50,14	42,10	10,10	8,4	7,39	16,6	31,27	72,26	33,45	12,10	18,16
NA	NA	POPTR_0006s29250_1	-2.46159790269469	5,3	5,5	6,4	9,9	5,9	6,12	44,30	10,12	2,16	16,12	25,31	11,17	10,10	21,13	43,19	39,13	11,9	11,3	45,1	21,5	36,22	59,43	58,24	9,11	13,21
NA	NA	POPTR_0006s03950_1	-3.17912543261444	7,1	6,4	9,1	12,6	6,8	17,1	60,14	14,8	17,5	22,6	40,16	26,2	20,0	33,1	54,10	47,5	20,0	11,3	31,15	22,4	49,9	87,15	75,7	19,3	34,0
NA	NA	POPTR_0006s03980_1	0.0270565483903467	7,1	10,0	9,1	17,1	14,0	18,0	64,10	19,3	21,1	19,9	42,14	21,7	19,1	28,6	44,20	35,17	10,10	8,6	19,27	19,7	42,16	79,23	62,20	19,3	30,4
NA	NA	POPTR_0006s04010_1	-2.4569970923123	7,1	7,3	6,4	6,12	4,10	16,2	62,12	20,2	17,5	26,2	50,6	25,3	17,3	29,5	61,3	48,4	20,0	14,0	46,0	21,5	52,6	85,17	76,6	20,2	28,6
NA	NA	POPTR_0006s00530_1	1.01222725854987	8,0	8,2	10,0	17,1	12,2	17,1	70,4	22,0	18,4	28,0	52,4	27,1	18,2	23,11	55,9	37,15	13,7	12,2	45,1	22,4	45,13	80,22	76,6	19,3	34,0
NA	NA	POPTR_0006s04190_1	-1.1073888015546	5,3	3,7	4,6	6,12	8,6	11,7	57,17	8,14	13,9	18,10	25,31	23,5	13,7	27,7	41,23	32,20	10,10	11,1	36,10	19,7	41,17	78,24	54,28	15,7	21,13
NA	NA	POPTR_0006s04210_1	-0.501661823401976	7,1	9,1	10,0	17,1	14,0	15,3	62,12	19,3	21,1	27,1	51,5	18,10	13,7	18,16	40,24	45,7	14,6	9,3	32,14	25,1	53,5	95,7	69,13	18,4	34,0
NA	NA	POPTR_0006s04380_1	-1.00622057975918	8,0	8,2	9,1	15,3	11,3	18,0	71,3	22,0	20,2	26,2	36,20	28,0	19,1	32,2	63,1	49,3	20,0	14,0	42,4	23,3	55,3	97,5	75,7	19,3	34,0
NA	NA	POPTR_0006s04400_1	-2.06979459709483	5,3	3,7	0,10	5,13	1,13	12,6	39,35	17,5	16,6	13,15	28,28	19,9	15,5	17,17	29,35	36,16	5,15	9,5	34,12	14,12	35,23	65,37	51,31	17,5	28,6
NA	NA	POPTR_0006s04630_1	-2.11409663707149	4,4	5,5	5,5	8,10	6,8	10,8	54,20	11,11	17,5	22,6	48,8	17,11	13,7	25,7	49,15	42,10	19,1	12,2	36,10	25,1	49,9	82,20	61,21	15,7	23,11
NA	NA	POPTR_0006s04650_1	3.60615335204622	7,1	10,0	10,0	18,0	14,0	16,2	70,4	20,2	16,6	26,2	45,11	24,4	17,3	29,5	44,20	37,15	11,9	11,1	31,15	22,4	38,18	81,21	50,32	15,7	22,12
NA	NA	POPTR_0006s04700_1	1.74774326700131	4,4	10,0	10,0	18,0	14,0	12,6	39,35	7,15	10,12	23,5	41,15	19,9	12,8	20,14	43,21	35,17	11,9	7,7	31,15	18,8	40,18	85,17	52,30	15,7	26,8
NA	NA	POPTR_0006s04710_1	-4.25650142478185	2,6	4,6	1,9	4,14	2,12	7,11	48,26	16,6	19,3	13,15	25,31	18,10	15,5	23,11	57,7	40,12	19,1	13,1	39,7	21,5	48,10	86,16	71,11	20,2	24,10
NA	NA	POPTR_0006s04820_1	2.3238286988517	7,1	7,3	8,2	14,4	13,1	14,4	44,30	16,6	10,12	19,9	33,23	5,23	5,15	9,25	36,28	13,39	13,7	7,7	22,24	14,12	30,28	27,73	48,34	11,11	21,13
NA	NA	POPTR_0006s04950_1	-0.177654615681711	6,2	8,2	8,2	15,3	12,2	16,2	64,10	20,2	18,4	13,15	34,22	27,1	19,1	33,1	63,1	51,1	20,0	14,0	46,0	21,5	55,3	95,7	79,1	20,2	26,8
NA	NA	POPTR_0006s04960_1	-1.60536517260375	7,1	9,1	8,2	8,10	9,5	15,3	55,19	16,6	21,1	25,3	51,5	28,0	19,1	30,4	56,8	46,6	16,4	14,0	45,1	24,2	50,8	90,12	77,5	22,0	30,4
NA	NA	POPTR_0006s04990_1	1.24399272536684	8,0	9,1	10,0	18,0	14,0	18,0	70,4	21,1	21,1	25,3	54,2	23,5	15,5	31,3	52,12	40,12	11,9	14,0	39,7	24,2	51,7	97,5	69,13	21,1	32,2
NA	NA	POPTR_0006s05000_1	-0.460132294958412	6,2	7,3	6,4	15,3	13,1	16,2	64,10	20,2	18,4	12,16	26,28	21,7	15,5	31,3	47,17	40,12	10,10	14,0	35,11	20,6	51,7	92,10	65,17	20,2	27,7
NA	NA	POPTR_0006s05110_1	0.956585891692234	7,1	10,0	10,0	18,0	14,0	18,0	72,2	22,0	20,2	28,0	56,0	28,0	20,0	28,6	61,3	51,1	16,4	12,0	46,0	22,4	54,4	90,12	79,3	19,3	31,3
NA	NA	POPTR_0006s05240_1	-0.571412600218641	7,1	8,2	9,1	16,0	14,0	14,4	60,12	9,13	18,4	25,3	40,12	4,20	5,15	13,17	33,31	34,18	12,8	9,3	34,12	15,7	47,9	81,19	39,29	18,4	25,9
NA	NA	POPTR_0006s05250_1	-2.49093905586954	7,1	10,0	6,4	9,9	5,9	14,4	58,16	18,4	20,2	28,0	46,10	22,6	17,3	28,6	52,12	40,12	20,0	14,0	35,11	23,3	39,19	84,18	70,10	19,3	34,0
NA	NA	POPTR_0006s05320_1	-1.98206490832622	8,0	9,1	10,0	18,0	14,0	16,2	66,8	20,2	20,2	26,2	52,4	25,3	19,1	28,6	57,7	49,3	20,0	13,1	46,0	23,3	57,1	99,3	75,7	20,2	12,22
NA	NA	POPTR_0006s00740_1	-0.541443897412868	4,4	6,4	3,7	6,8	6,6	11,7	41,31	15,7	10,12	8,18	24,32	25,1	16,4	29,3	43,19	26,20	10,10	12,2	38,8	23,3	33,21	69,25	57,23	11,11	18,12
NA	NA	POPTR_0006s05480_1	-0.32682994542496	6,2	6,4	8,2	10,8	13,1	11,7	49,25	14,8	13,9	20,8	36,20	26,2	18,2	31,3	59,5	38,14	15,5	6,8	27,19	21,5	47,11	69,33	77,5	16,6	32,2
NA	NA	POPTR_0006s05500_1	-3.02458961830996	8,0	7,3	6,4	12,6	5,9	17,1	72,2	21,1	22,0	27,1	52,4	28,0	19,1	32,2	60,4	49,3	20,0	14,0	43,3	24,2	51,7	97,5	77,5	22,0	34,0
NA	NA	POPTR_0006s05530_1	0.352545608237484	8,0	10,0	10,0	18,0	13,1	17,1	69,5	22,0	21,1	23,5	53,3	22,6	16,4	32,2	49,15	40,12	9,11	10,4	38,8	21,5	52,6	91,11	62,20	22,0	27,7
NA	NA	POPTR_0006s05600_1	0.565357212826018	8,0	4,6	6,4	4,14	6,8	13,5	55,19	19,3	16,6	26,2	41,15	26,2	19,1	31,3	60,4	44,8	18,2	12,2	30,16	20,6	45,11	92,10	71,11	14,8	34,0
NA	NA	POPTR_0006s05650_1	0.55860984196273	5,3	7,3	9,1	16,2	12,2	16,2	59,15	14,8	20,2	10,18	31,25	24,4	14,6	29,5	45,19	41,11	7,13	13,1	35,11	20,6	47,9	97,5	60,22	20,2	31,3
NA	NA	POPTR_0006s05800_1	0.488172970692217	6,2	5,5	9,1	16,2	11,3	15,3	50,24	11,11	17,5	16,12	28,28	21,7	20,0	30,4	52,12	50,2	19,1	14,0	41,5	19,7	47,11	82,20	64,18	18,4	22,12
NA	NA	POPTR_0006s00780_1	0.802086658751091	8,0	7,3	7,3	17,1	13,1	14,4	69,5	18,4	18,4	19,9	40,16	24,2	20,0	32,2	57,7	41,11	14,6	11,3	46,0	25,1	51,7	98,4	75,7	17,5	32,2
NA	NA	POPTR_0006s05980_1	0.542676145363654	6,2	6,4	8,2	15,3	10,4	14,4	60,14	12,10	17,5	22,6	31,23	20,8	17,3	25,9	55,9	33,19	15,5	10,4	46,0	25,1	47,11	88,14	56,24	17,5	26,8
NA	NA	POPTR_0006s06100_1	-0.708721354498921	6,2	7,3	9,1	11,7	6,8	16,2	67,7	20,2	19,3	25,3	49,7	25,3	17,3	26,8	57,7	40,12	20,0	11,3	23,23	18,8	43,15	81,21	66,14	17,3	34,0
NA	NA	POPTR_0006s06180_1	-0.367144956790114	4,4	5,5	4,6	9,7	7,5	11,7	37,35	19,1	17,5	16,10	30,26	21,7	14,6	29,5	41,23	42,10	20,0	12,2	40,6	21,5	43,13	68,34	60,18	13,9	8,26
NA	NA	POPTR_0006s06220_1	-0.0599183570449817	5,3	6,4	5,5	15,3	11,3	17,1	49,25	12,10	14,8	21,7	40,16	25,3	15,5	31,3	48,16	43,9	14,6	12,2	42,4	24,2	55,3	93,9	76,6	18,4	25,9
NA	NA	POPTR_0006s06250_1	1.50736843931348	3,5	2,8	3,7	6,12	7,7	7,11	28,46	18,4	11,11	16,12	31,25	23,5	13,7	25,9	31,33	28,24	19,1	11,3	28,18	12,14	31,27	33,69	56,26	6,16	6,28
NA	NA	POPTR_0006s00810_1	0.557094650124358	8,0	10,0	10,0	18,0	14,0	18,0	74,0	22,0	21,1	26,2	55,1	22,2	20,0	32,2	59,5	48,4	20,0	12,0	34,12	23,3	49,9	95,3	71,9	19,3	30,4
NA	NA	POPTR_0006s00270_1	0.930045732495612	4,4	5,5	9,1	14,4	8,6	4,14	49,25	16,6	12,10	22,6	28,28	15,13	14,6	23,11	45,19	32,20	14,6	11,3	31,15	6,20	35,23	60,42	62,20	13,9	24,10
NA	NA	POPTR_0006s06490_1	0.933894919089087	8,0	10,0	10,0	18,0	14,0	18,0	71,3	21,1	22,0	25,3	53,3	18,10	17,3	24,10	54,10	44,8	18,2	14,0	40,6	14,12	40,18	76,26	67,15	16,4	29,5
NA	NA	POPTR_0006s06550_1	0.297528104707063	8,0	8,2	10,0	18,0	13,1	18,0	74,0	22,0	22,0	25,3	52,4	25,3	19,1	34,0	59,5	50,2	19,1	10,2	43,3	22,4	51,7	85,17	81,1	20,2	33,1
NA	NA	POPTR_0006s06570_1	0.274387942346851	6,2	5,5	4,4	8,6	7,5	8,8	39,31	19,3	10,10	14,14	24,24	27,1	18,2	26,8	35,25	23,21	10,10	6,6	23,23	16,8	28,22	57,35	60,22	11,9	15,11
NA	NA	POPTR_0006s06590_1	0.127073981012824	8,0	9,1	10,0	18,0	14,0	15,1	55,19	20,2	18,4	21,7	47,7	25,3	12,8	24,10	57,7	40,12	20,0	14,0	29,17	24,2	54,4	89,11	68,14	20,2	29,5
NA	NA	POPTR_0006s06770_1	0.873152170064849	7,1	3,7	3,7	11,7	6,8	17,1	41,33	12,10	9,13	21,7	31,25	15,13	8,10	24,10	37,27	25,27	8,12	7,7	44,2	14,12	44,14	67,35	39,43	11,9	20,14
NA	NA	POPTR_0006s07100_1	-0.285758624672101	6,2	5,5	9,1	17,1	10,4	10,8	53,21	18,4	14,8	17,11	31,25	16,12	15,5	29,5	51,13	37,15	13,7	10,4	34,12	22,4	42,16	80,22	61,21	10,12	23,11
NA	NA	POPTR_0006s07170_1	1.40180795749873	3,5	2,8	5,5	12,6	8,6	6,12	43,31	8,14	6,16	18,10	24,32	15,13	13,7	18,16	40,24	39,13	17,3	10,4	22,24	12,14	36,20	62,40	44,38	10,10	2,30
NA	NA	POPTR_0006s07240_1	-0.285053698945135	4,4	9,1	4,6	6,12	9,5	11,7	39,35	11,11	16,6	11,17	39,17	15,13	8,12	10,24	29,35	26,26	16,4	1,13	28,18	16,10	32,26	53,49	33,47	11,11	27,7
NA	NA	POPTR_0006s07260_1	-0.00524960765556735	6,2	9,1	6,4	9,9	7,7	15,3	58,16	15,7	20,2	21,7	45,11	23,5	14,6	26,8	55,9	42,10	19,1	9,5	31,15	21,5	46,12	74,26	54,28	17,5	34,0
NA	NA	POPTR_0006s07370_1	-0.795220697579627	6,2	9,1	6,4	11,7	7,7	14,4	68,6	22,0	22,0	27,1	50,6	20,8	19,1	32,2	52,12	40,12	8,12	12,2	37,9	21,5	47,11	84,18	73,9	21,1	34,0
NA	NA	POPTR_0006s07440_1	1.08439826807909	5,3	3,7	3,7	11,7	6,8	10,8	38,36	9,13	9,13	13,15	33,23	14,14	14,6	22,12	49,15	28,24	17,3	13,1	34,12	14,12	37,21	49,53	65,17	7,13	7,27
NA	NA	POPTR_0006s07580_1	0.293169691617583	8,0	9,1	10,0	18,0	14,0	17,1	69,5	22,0	19,3	24,4	55,1	19,9	15,5	28,6	50,12	38,14	14,4	9,5	43,3	23,3	50,6	93,9	72,10	20,0	34,0
NA	NA	POPTR_0006s07610_1	1.65376029368254	7,1	7,3	10,0	18,0	14,0	14,4	55,19	14,8	14,8	19,9	36,20	20,8	10,10	21,13	42,20	27,25	14,6	10,4	35,11	22,4	38,20	69,33	64,18	15,7	22,12
NA	NA	POPTR_0006s07640_1	1.70458198977896	5,3	8,2	10,0	18,0	14,0	17,1	56,18	15,7	18,4	25,3	39,17	21,7	19,1	34,0	56,8	39,13	20,0	13,1	43,3	23,3	44,14	86,16	74,8	19,3	26,8
NA	NA	POPTR_0006s01000_1	1.49015109069937	7,1	10,0	10,0	16,2	12,2	18,0	73,1	22,0	21,1	22,6	45,9	27,1	20,0	30,4	58,6	46,6	5,15	12,2	43,3	20,6	47,11	93,9	67,15	16,4	29,5
NA	NA	POPTR_0006s07790_1	2.27801033101153	5,3	7,3	4,6	10,8	8,6	5,11	53,19	17,5	14,8	20,8	43,13	21,7	15,5	25,9	34,28	17,35	5,15	4,10	14,32	12,12	37,19	54,48	35,47	14,8	27,7
NA	NA	POPTR_0006s01010_1	-0.855319163330776	7,1	9,1	10,0	18,0	12,2	12,4	46,22	21,1	18,4	26,2	54,2	28,0	18,2	34,0	64,0	51,1	20,0	11,3	39,1	23,3	51,5	94,8	77,5	20,2	27,7
NA	NA	POPTR_0006s07920_1	1.41990955701806	6,2	3,7	2,8	14,4	2,8	11,7	31,41	14,4	6,14	9,15	22,28	22,2	14,2	19,9	41,17	19,25	14,6	7,7	21,23	15,9	30,26	47,55	46,34	8,6	15,3
NA	NA	POPTR_0006s01020_1	-1.2609084576813	7,1	9,1	8,2	16,2	14,0	18,0	71,3	22,0	21,1	27,1	50,6	24,4	12,8	31,3	53,11	45,7	9,11	14,0	41,5	26,0	53,5	100,2	75,7	22,0	24,10
NA	NA	POPTR_0006s08210_1	-0.000531381736709001	6,0	5,5	3,7	11,5	12,2	14,4	40,34	14,6	15,7	25,3	40,16	12,2	11,7	23,3	56,4	47,5	20,0	14,0	45,1	14,8	47,11	57,35	57,11	13,9	34,0
NA	NA	POPTR_0006s08250_1	-1.29829306666693	8,0	6,4	3,7	12,6	12,2	15,3	41,33	17,5	16,6	24,4	45,11	26,2	15,5	30,4	58,6	44,8	20,0	10,2	45,1	17,9	45,11	78,24	70,12	18,4	24,10
NA	NA	POPTR_0006s01060_1	-0.160387194027236	5,3	6,4	6,4	16,2	12,2	15,3	67,7	14,8	20,2	15,13	30,26	21,7	13,7	25,9	37,27	43,9	3,17	9,5	38,8	22,4	43,15	73,29	54,28	15,7	20,14
NA	NA	POPTR_0006s08270_1	-0.300040283413059	7,1	5,5	9,1	17,1	7,7	13,5	60,14	12,10	17,5	15,11	36,16	14,14	15,5	27,7	33,31	26,26	15,5	8,4	19,27	18,8	39,19	74,28	45,37	12,10	17,17
NA	NA	POPTR_0006s08300_1	0.640246790539527	3,5	8,0	8,0	16,0	4,6	10,6	61,11	11,9	11,11	9,13	14,20	21,7	18,2	10,22	51,13	37,11	14,6	10,2	32,12	17,9	33,19	75,23	64,10	15,5	29,5
NA	NA	POPTR_0006s08420_1	0.396594729633922	3,5	4,6	4,6	10,8	7,7	11,7	33,41	6,16	9,13	13,15	13,43	17,11	16,4	27,7	44,20	27,25	15,5	10,4	25,21	17,9	34,22	61,41	60,22	15,7	27,7
NA	NA	POPTR_0006s08440_1	-1.14632768968827	6,2	8,2	8,2	16,2	11,3	11,7	46,28	13,9	11,11	27,1	53,3	20,8	17,3	27,7	47,17	33,19	19,1	12,2	37,9	23,3	50,8	84,18	74,8	19,3	28,6
NA	NA	POPTR_0006s08510_1	-0.423265772731238	5,3	8,2	10,0	15,3	12,2	17,1	51,21	16,6	18,4	10,18	23,33	17,11	12,8	13,21	46,18	47,5	9,11	11,3	30,16	20,6	29,27	62,40	56,26	11,11	18,16
NA	NA	POPTR_0006s08530_1	1.11309394485549	6,2	8,2	7,3	17,1	12,2	15,3	64,10	16,6	15,7	17,11	32,24	28,0	19,1	33,1	60,4	47,5	20,0	14,0	31,15	26,0	55,3	93,9	67,15	13,9	33,1
NA	NA	POPTR_0006s08630_1	1.9039774484459	2,6	6,4	9,1	12,6	10,4	13,5	37,37	13,9	15,7	9,19	17,39	20,8	7,13	27,7	40,24	30,22	6,14	5,9	23,23	24,2	25,31	38,64	33,49	10,12	23,11
NA	NA	POPTR_0006s08650_1	0.0557611430625527	4,2	10,0	10,0	15,1	14,0	17,1	68,6	17,3	18,4	22,6	41,15	20,8	18,2	17,17	50,14	49,3	16,2	14,0	46,0	12,14	47,11	71,29	74,8	22,0	27,7
NA	NA	POPTR_0006s08720_1	0.342694046258876	5,3	9,1	10,0	17,1	12,2	18,0	72,2	17,3	22,0	16,12	40,14	28,0	20,0	34,0	64,0	52,0	20,0	14,0	46,0	24,2	57,1	99,3	82,0	19,3	32,2
NA	NA	POPTR_0006s08740_1	-1.03352747773895	6,2	9,1	6,4	11,7	7,7	12,6	59,15	12,10	16,6	16,12	35,21	22,6	16,4	31,3	48,16	43,9	20,0	13,1	44,2	24,2	55,3	83,19	79,3	19,3	32,2
NA	NA	POPTR_0006s08760_1	0.95234037106515	8,0	6,4	10,0	15,3	13,1	11,7	54,20	16,6	10,12	16,12	38,18	17,11	12,8	19,15	38,26	30,22	16,4	7,7	20,26	20,6	37,21	54,48	58,24	12,10	12,22
NA	NA	POPTR_0006s08780_1	-0.0124369338978174	6,2	9,1	6,4	15,3	12,2	17,1	66,8	20,2	21,1	26,2	51,5	22,6	13,7	23,11	42,22	34,18	20,0	8,4	41,5	14,12	48,10	93,9	65,17	22,0	34,0
NA	NA	POPTR_0006s09110_1	-1.07221301526364	2,4	1,9	2,8	9,9	5,9	10,8	37,35	12,8	14,8	17,11	32,24	6,12	12,6	25,7	25,33	22,30	19,1	12,2	33,13	9,11	32,26	48,44	34,30	11,9	16,18
NA	NA	POPTR_0006s09310_1	-0.0502434317916536	4,4	10,0	8,2	11,5	11,3	13,5	59,13	13,3	15,7	25,3	50,6	17,11	16,2	31,3	47,17	19,33	14,6	3,9	38,8	17,9	36,22	75,25	34,40	19,3	31,3
NA	NA	POPTR_0006s09430_1	-0.000482547459019624	4,4	10,0	7,3	14,4	9,5	16,2	64,8	20,2	21,1	19,9	34,18	23,5	14,6	26,8	55,9	47,5	20,0	13,1	33,13	24,2	53,5	85,17	75,7	21,1	19,15
NA	NA	POPTR_0006s09520_1	-1.72818771528888	4,4	3,5	2,6	2,14	6,8	6,10	37,25	15,3	9,9	11,13	18,34	18,6	5,15	20,14	27,31	20,32	16,4	5,7	26,18	21,5	30,20	51,35	25,45	16,6	16,18
NA	NA	POPTR_0006s09540_1	-0.126411805485013	6,2	7,3	5,5	13,5	7,7	12,6	51,23	15,7	13,9	20,8	41,15	21,7	13,7	33,1	52,12	41,11	17,3	11,3	37,9	9,17	43,15	61,41	62,18	18,4	24,10
NA	NA	POPTR_0006s09730_1	-2.87650601799488	5,3	5,5	4,6	16,2	10,4	12,6	56,16	18,4	17,5	26,2	52,4	18,0	18,0	32,2	62,2	52,0	20,0	12,0	45,1	24,2	48,10	89,9	78,2	16,6	28,6
NA	NA	POPTR_0006s09840_1	-0.285511953612666	7,1	7,3	5,5	9,9	7,7	14,4	47,27	15,7	18,4	13,15	36,20	14,14	12,8	27,7	45,19	35,17	20,0	10,4	41,5	18,8	44,14	77,25	49,33	20,2	29,5
NA	NA	POPTR_0006s09860_1	-1.31289445711879	6,2	9,1	6,4	11,7	9,5	16,2	53,21	16,4	14,8	21,7	42,14	13,15	18,2	28,6	48,16	39,13	20,0	9,3	37,9	25,1	49,9	86,16	53,27	17,5	30,4
NA	NA	POPTR_0006s01290_1	-0.979104410191055	6,2	6,4	8,2	11,7	10,4	15,3	50,24	16,6	19,3	22,6	54,2	24,4	19,1	27,7	55,9	45,7	20,0	12,2	28,18	22,4	51,5	95,7	70,12	17,5	34,0
NA	NA	POPTR_0006s09920_1	0.315279763457568	5,3	8,2	8,2	10,8	10,4	14,4	48,26	13,9	16,6	20,8	33,23	17,11	12,8	22,12	40,24	39,13	6,14	6,8	25,21	16,10	39,19	79,23	53,27	12,10	31,3
NA	NA	POPTR_0006s09930_1	-2.73821938695094	3,5	7,3	0,10	5,13	2,12	7,11	34,40	10,12	9,13	15,13	32,24	12,16	16,4	24,10	32,32	31,21	17,3	6,8	33,13	15,11	28,30	63,39	39,43	16,6	22,12
NA	NA	POPTR_0006s10100_1	0.293049371377508	7,1	9,1	9,1	18,0	12,2	18,0	67,7	20,2	18,4	21,7	46,10	24,4	20,0	30,4	60,4	50,0	19,1	9,3	46,0	20,6	39,19	85,17	69,11	22,0	25,9
NA	NA	POPTR_0006s10180_1	1.94735002010091	8,0	8,2	10,0	18,0	13,1	18,0	70,4	22,0	20,2	21,7	47,7	23,5	11,9	26,6	53,9	48,4	14,6	9,5	46,0	21,5	43,13	72,30	74,8	19,3	34,0
NA	NA	POPTR_0006s01320_1	-1.1597022075031	6,2	6,4	8,2	13,5	11,3	17,1	62,12	16,6	18,4	22,6	53,3	14,14	19,1	21,13	51,13	46,6	20,0	11,1	42,4	23,3	55,3	97,5	70,12	18,2	28,6
NA	NA	POPTR_0006s10270_1	2.30459812413137	8,0	9,1	10,0	18,0	11,3	16,2	57,17	13,9	17,5	23,3	38,18	22,6	12,8	22,12	36,28	36,16	9,11	10,4	34,12	17,9	39,19	76,26	61,19	15,7	34,0
NA	NA	POPTR_0006s10320_1	-0.617154595673319	4,2	8,2	8,2	17,1	14,0	16,2	53,21	15,5	17,5	24,4	47,9	20,8	19,1	32,2	59,5	52,0	20,0	14,0	46,0	25,1	55,3	97,5	79,1	22,0	31,3
NA	NA	POPTR_0006s10350_1	-0.33928953920112	8,0	9,1	9,1	15,3	13,1	17,1	74,0	22,0	22,0	25,3	56,0	24,4	20,0	30,4	61,3	51,1	16,4	11,1	39,7	26,0	57,1	95,7	74,8	21,1	34,0
NA	NA	POPTR_0006s10550_1	-0.825197079015432	2,4	4,6	2,8	6,10	4,10	10,8	29,43	13,9	9,13	8,20	35,19	28,0	17,3	21,11	31,29	28,24	14,6	2,10	24,22	4,16	24,34	54,44	45,27	17,5	23,11
NA	NA	POPTR_0006s10720_1	-1.21201193499513	5,3	5,5	8,2	8,10	5,9	10,8	35,39	10,12	8,14	16,12	32,24	13,15	14,6	20,14	40,24	27,25	13,7	6,8	44,2	16,10	44,14	65,37	52,30	15,7	15,19
NA	NA	POPTR_0006s10740_1	1.45666012434618	6,2	10,0	10,0	17,1	9,5	15,3	46,28	10,12	12,10	17,11	42,14	16,12	15,5	22,12	47,17	39,13	14,6	11,3	21,25	16,10	40,16	63,39	57,25	10,12	17,17
NA	NA	POPTR_0006s10770_1	1.34038540838885	3,5	9,1	8,2	14,4	12,2	16,2	52,22	18,4	18,4	10,18	36,20	21,7	12,8	16,18	45,19	31,21	14,6	10,4	17,29	14,12	33,25	63,39	55,27	12,10	15,19
NA	NA	POPTR_0006s10820_1	0.331100061877583	3,5	5,5	6,4	11,7	9,5	9,9	52,22	14,8	15,7	15,13	36,20	19,9	18,2	20,14	53,11	43,9	18,2	13,1	39,7	19,7	45,13	64,38	59,21	9,13	15,19
NA	NA	POPTR_0006s10870_1	-0.797679417343557	8,0	6,4	5,5	8,10	10,4	14,4	65,9	17,5	18,4	24,4	45,11	26,2	17,3	27,7	55,9	41,11	15,5	11,1	45,1	24,2	50,8	88,14	74,8	16,4	24,10
NA	NA	POPTR_0006s10880_1	-0.254603814041754	8,0	6,4	5,5	8,10	10,4	13,5	58,16	15,7	13,9	22,6	42,14	24,4	17,3	21,13	55,9	40,12	15,5	12,2	45,1	24,2	49,9	85,17	68,8	16,4	16,18
NA	NA	POPTR_0006s10950_1	-2.22360973047957	6,0	10,0	10,0	12,4	11,3	16,2	70,0	17,1	17,3	24,4	51,5	14,2	14,2	21,11	60,2	48,4	14,6	8,4	41,3	20,0	53,5	73,13	50,16	21,1	28,6
NA	NA	POPTR_0006s11190_1	-0.0931529265090618	2,6	2,8	3,7	11,5	9,5	10,8	46,28	15,7	19,3	19,9	42,14	20,8	20,0	20,14	50,14	37,15	15,5	11,3	36,10	15,9	43,15	62,40	60,20	9,13	19,15
NA	NA	POPTR_0006s11200_1	-1.36633635894055	3,5	2,8	0,10	3,15	0,14	7,11	30,44	10,12	9,13	14,14	17,39	20,8	12,8	22,12	41,23	34,18	16,4	11,1	27,19	17,9	40,16	57,45	46,36	5,17	13,21
NA	NA	POPTR_0006s11400_1	0.803457848142449	6,2	6,4	7,3	17,1	10,4	13,5	56,18	16,6	13,9	18,10	34,22	17,11	8,12	29,5	36,28	32,20	5,15	11,3	21,25	17,9	18,40	42,60	36,44	16,6	12,22
NA	NA	POPTR_0006s11410_1	-0.220363670881136	4,2	8,2	8,2	13,5	8,6	10,8	46,24	16,2	17,5	22,6	47,5	28,0	20,0	31,1	58,6	36,16	15,5	4,8	34,12	16,6	45,13	79,19	66,16	17,5	32,2
NA	NA	POPTR_0006s11430_1	-0.943777939818415	1,7	2,8	5,5	1,17	1,13	3,15	15,59	8,14	5,17	12,16	26,30	19,9	6,14	24,10	46,18	28,24	11,9	11,3	42,4	18,8	37,21	60,42	41,41	9,13	24,10
NA	NA	POPTR_0006s11500_1	-0.611299926675118	7,1	8,2	6,4	13,5	11,3	11,7	49,25	20,2	19,3	23,5	39,17	26,2	16,4	30,4	61,3	50,2	20,0	13,1	43,3	21,5	51,7	88,14	78,4	19,3	29,5
NA	NA	POPTR_0006s11530_1	0.775468401635016	6,2	10,0	9,1	18,0	12,2	17,1	71,3	18,4	20,2	21,5	46,10	7,21	11,9	10,24	28,36	29,23	9,11	8,4	23,23	19,7	35,23	67,35	41,41	12,10	26,8
NA	NA	POPTR_0006s11630_1	-0.0285840845716762	6,2	4,6	3,7	7,11	6,8	9,9	45,29	15,7	13,9	16,12	41,15	15,13	12,8	27,7	42,22	38,14	13,7	10,2	24,22	15,11	26,30	51,51	46,36	14,8	11,23
NA	NA	POPTR_0006s00320_1	0.674141380250399	8,0	7,3	10,0	17,1	11,3	15,3	69,5	22,0	20,2	27,1	51,5	22,6	19,1	29,5	56,8	40,12	14,6	13,1	45,1	20,6	43,15	81,21	78,4	20,2	31,3
NA	NA	POPTR_0006s11810_1	-0.572185906960788	8,0	10,0	10,0	18,0	14,0	16,2	64,10	18,4	17,3	23,5	50,6	21,7	17,3	21,13	42,22	34,18	12,8	3,11	39,7	20,6	51,5	89,13	54,28	19,3	34,0
NA	NA	POPTR_0006s11840_1	1.13799973938023	7,1	9,1	9,1	15,3	13,1	15,3	51,23	13,9	13,9	20,8	37,19	11,17	10,10	10,24	21,43	21,31	3,17	2,12	31,15	11,15	30,28	70,32	42,40	9,13	18,16
NA	NA	POPTR_0006s01510_1	0.980003064103882	3,3	6,4	8,2	12,6	12,2	12,6	50,24	15,1	16,6	12,16	32,24	19,3	12,4	23,5	40,22	26,26	3,17	7,7	18,28	15,9	35,23	57,41	52,20	13,9	14,20
NA	NA	POPTR_0006s11870_1	-1.31680766647731	3,5	6,4	3,7	12,6	9,5	7,11	45,29	16,6	11,11	23,5	47,9	18,10	11,9	21,13	30,34	25,27	6,14	3,9	31,15	12,14	35,23	66,36	33,49	19,3	33,1
NA	NA	POPTR_0006s12160_1	2.12069105650667	5,3	6,4	8,2	12,6	8,6	14,4	44,30	10,12	8,14	13,15	19,37	21,7	6,14	29,5	39,25	33,19	8,12	7,7	25,21	13,13	30,26	43,59	40,42	14,8	32,2
NA	NA	POPTR_0006s12350_1	-0.454542948475073	3,5	4,6	3,7	5,13	5,9	9,9	42,32	11,11	10,12	15,13	32,24	18,10	5,15	12,22	43,21	37,15	15,5	5,7	22,24	12,14	29,29	68,34	59,23	9,11	13,21
NA	NA	POPTR_0006s12400_1	2.01257570657208	8,0	9,1	10,0	17,1	13,1	16,2	73,1	21,1	21,1	24,4	51,5	26,2	12,8	26,8	58,6	41,11	16,4	9,5	43,3	21,5	55,3	87,15	62,20	18,4	32,2
NA	NA	POPTR_0006s12510_1	1.04587213542326	8,0	10,0	8,2	12,6	8,6	16,2	70,4	21,1	18,4	26,2	48,8	19,9	18,2	25,9	53,11	42,10	20,0	12,2	38,8	19,7	36,20	74,28	60,22	14,6	33,1
NA	NA	POPTR_0006s12530_1	0.180470750177692	3,5	7,3	7,3	17,1	13,1	16,2	61,13	21,1	16,6	25,3	37,15	17,11	15,5	27,7	44,18	42,10	17,3	12,2	44,2	19,7	31,27	55,47	52,26	13,9	15,19
NA	NA	POPTR_0006s01610_1	0.121762562888052	3,5	6,4	1,9	6,12	5,9	13,5	44,30	12,10	12,10	12,16	30,26	23,5	13,7	29,5	46,18	37,15	20,0	8,4	32,14	14,12	38,20	55,47	40,42	17,5	17,17
NA	NA	POPTR_0006s12590_1	-0.0293059681504588	7,1	6,4	7,3	13,5	11,3	17,1	68,6	20,2	21,1	22,6	37,19	27,1	18,2	31,3	63,1	51,1	18,2	10,4	39,7	23,3	54,4	90,12	61,21	13,9	22,12
NA	NA	POPTR_0006s12740_1	-2.37979981334743	3,5	3,7	1,9	2,16	0,14	6,12	30,44	8,14	13,9	16,12	17,39	17,11	10,10	15,17	31,33	34,18	17,3	9,5	22,24	15,11	34,22	72,28	66,16	8,14	15,19
NA	NA	POPTR_0006s12780_1	1.20174313391577	6,2	8,2	10,0	15,3	14,0	18,0	63,11	11,11	17,5	26,2	50,6	22,6	17,3	31,3	56,8	52,0	20,0	14,0	45,1	22,4	48,10	86,16	68,14	16,6	16,18
NA	NA	POPTR_0006s12820_1	-0.659776646381771	6,2	6,4	3,7	7,11	6,8	7,11	41,33	17,5	20,2	18,10	46,10	24,4	15,3	23,11	45,19	33,19	10,10	7,7	21,25	16,10	37,21	65,37	72,10	12,10	29,5
NA	NA	POPTR_0606s00210_1	-1.77957083295709	2,6	3,7	3,7	1,17	9,5	7,11	22,52	7,15	1,19	11,17	33,23	21,7	16,4	17,17	39,25	32,20	15,5	10,4	33,13	16,10	32,26	58,44	57,25	11,9	4,30
NA	NA	POPTR_0007s10350_1	-1.08288399446079	4,4	10,0	3,7	13,5	12,2	17,1	72,2	21,1	21,1	22,6	46,10	25,3	19,1	31,3	53,11	41,11	18,2	12,0	42,4	20,6	53,5	91,9	72,10	22,0	32,2
NA	NA	POPTR_0007s10420_1	1.35769520704328	3,5	3,7	4,6	3,15	5,9	13,5	45,29	17,5	15,7	20,8	41,15	21,7	13,7	31,3	53,11	35,17	14,6	11,1	21,25	17,9	36,22	59,43	50,32	15,7	27,7
NA	NA	POPTR_0007s10490_1	0.16279444304721	6,2	7,3	5,5	18,0	9,5	11,7	51,23	13,9	14,8	16,12	28,28	11,17	11,9	16,18	33,31	28,24	10,10	5,9	33,13	15,11	41,15	65,37	49,33	15,7	16,18
NA	NA	POPTR_0007s10500_1	1.72831939776823	7,1	8,2	9,1	18,0	12,2	10,8	57,17	21,1	19,3	17,11	38,18	14,14	16,4	18,16	43,21	28,24	15,5	6,8	39,7	13,13	38,20	72,30	47,35	14,8	19,15
NA	NA	POPTR_0007s10640_1	0.373506833555092	8,0	7,3	9,1	17,1	14,0	16,2	67,7	21,1	20,2	27,1	52,4	19,9	16,4	26,8	52,12	37,15	20,0	10,4	43,3	19,7	50,6	94,8	64,18	21,1	34,0
NA	NA	POPTR_0007s10660_1	-3.54891398801258	4,4	6,4	5,5	3,15	4,10	14,4	60,14	12,8	19,3	23,5	55,1	26,2	16,4	34,0	60,4	48,4	19,1	10,4	43,3	24,2	48,10	92,10	71,11	20,2	32,2
NA	NA	POPTR_0007s10710_1	2.05399210712694	6,2	8,2	9,1	16,2	11,3	15,3	57,17	17,5	14,8	16,12	33,23	12,16	9,11	13,21	37,25	22,30	11,9	7,7	17,29	12,14	42,16	63,39	37,45	15,7	31,3
NA	NA	POPTR_0007s10720_1	-4.35014095137636	4,4	3,7	1,9	2,16	1,13	6,12	36,38	4,18	6,16	15,13	40,16	15,13	15,5	17,17	28,36	32,20	14,6	10,4	24,22	16,10	30,26	60,42	51,27	12,10	16,18
NA	NA	POPTR_0007s10730_1	-2.69009983928279	5,3	3,7	2,8	2,16	1,13	6,12	34,40	5,17	9,13	12,16	38,18	18,10	16,4	15,19	35,29	26,26	11,9	12,2	21,25	17,9	27,31	63,39	58,22	14,8	21,13
NA	NA	POPTR_0007s01870_1	0.686649647262061	4,4	8,2	8,2	15,3	12,2	13,5	54,18	19,3	17,5	15,13	42,14	28,0	17,3	27,7	51,13	48,4	19,1	12,0	37,9	25,1	52,6	84,18	76,6	15,7	12,22
NA	NA	POPTR_0007s10780_1	0.967505422905588	5,3	6,4	9,1	18,0	14,0	13,5	53,21	18,4	17,5	19,9	48,8	20,8	9,11	19,15	50,14	42,10	17,3	5,9	31,15	22,4	50,8	75,27	61,21	16,6	30,4
NA	NA	POPTR_0007s01920_1	-2.63738327514028	6,2	2,8	5,5	8,10	9,5	11,7	59,15	18,4	16,6	19,9	52,4	22,6	11,9	23,11	45,19	44,8	9,11	7,7	36,8	18,8	45,13	74,28	67,13	19,3	22,12
NA	NA	POPTR_0007s10810_1	-0.681804554207161	5,3	10,0	3,7	11,7	8,6	16,2	43,31	14,8	13,9	25,3	53,3	24,4	18,2	29,5	54,10	41,11	20,0	13,1	44,2	21,5	51,7	91,11	63,19	14,8	28,6
NA	NA	POPTR_0007s10830_1	0.0019252370478649	8,0	10,0	10,0	18,0	14,0	17,1	68,6	19,3	18,4	26,2	53,3	22,6	19,1	30,4	55,9	42,10	12,8	11,3	40,6	22,4	47,11	91,11	65,17	22,0	33,1
NA	NA	POPTR_0007s01940_1	0.32176753840205	3,5	8,2	8,2	16,2	10,4	12,6	39,35	15,7	16,6	16,12	33,23	20,8	16,4	30,4	54,10	29,23	17,3	13,1	37,9	22,4	44,14	83,19	66,16	18,4	29,5
NA	NA	POPTR_0007s10890_1	1.21212674776838	8,0	10,0	10,0	18,0	14,0	16,2	68,6	21,1	22,0	25,3	45,11	28,0	18,2	33,1	59,5	52,0	17,3	10,2	37,9	26,0	53,5	93,9	76,6	19,3	26,8
NA	NA	POPTR_0007s01950_1	0.0918587360013499	4,4	8,2	7,3	16,2	10,4	12,6	43,31	14,8	17,5	14,14	33,23	19,9	18,2	30,4	57,7	45,7	19,1	13,1	40,6	23,3	46,12	79,23	67,13	14,6	24,10
NA	NA	POPTR_0007s10900_1	-2.26696309355706	7,1	5,5	2,8	8,10	5,9	13,5	56,18	19,3	21,1	24,4	45,11	28,0	20,0	34,0	58,6	47,5	16,4	14,0	44,2	23,3	54,4	94,8	81,1	18,2	27,7
NA	NA	POPTR_0007s01960_1	1.82620300699732	7,1	9,1	10,0	17,1	12,2	17,1	59,15	14,8	14,8	23,5	49,7	24,4	17,3	16,18	44,20	50,2	19,1	12,2	27,19	24,2	50,8	78,24	64,18	18,4	29,5
NA	NA	POPTR_0007s10960_1	0.881382204616547	4,2	6,4	9,1	15,3	6,6	8,8	61,9	14,2	17,5	15,13	34,20	16,0	15,1	29,5	44,14	42,6	20,0	11,3	36,10	16,6	41,11	64,22	66,12	16,4	21,7
NA	NA	POPTR_0007s10980_1	-2.39918738530218	3,5	4,6	1,9	9,9	2,12	8,10	42,32	15,7	12,10	23,5	50,6	16,12	13,7	24,10	43,19	37,15	15,5	8,6	38,8	17,9	26,30	54,48	49,33	15,7	22,12
NA	NA	POPTR_0007s11030_1	-0.289920947149244	4,4	6,4	8,2	12,6	9,5	11,7	50,24	14,8	14,8	24,4	50,6	23,5	19,1	32,2	54,10	49,3	11,9	12,2	32,14	21,5	45,13	68,34	55,27	19,3	33,1
NA	NA	POPTR_0007s11080_1	0.876352609062794	7,1	5,5	2,8	7,11	7,7	12,6	48,26	10,12	13,9	18,10	38,18	21,7	14,6	27,7	28,36	35,17	3,17	6,8	22,24	8,18	23,35	39,63	26,56	10,12	20,14
NA	NA	POPTR_0007s11170_1	-0.672071154261262	6,0	10,0	10,0	18,0	14,0	16,2	67,7	13,1	20,2	24,4	48,8	22,0	13,1	32,0	60,2	52,0	17,3	14,0	42,4	23,1	51,7	85,13	72,0	20,0	32,2
NA	NA	POPTR_0007s11280_1	1.85537119043744	8,0	10,0	10,0	18,0	14,0	15,3	68,6	17,5	22,0	18,10	43,13	24,4	9,11	21,13	45,19	40,12	19,1	7,7	42,4	18,8	40,18	53,49	69,13	11,11	30,4
NA	NA	POPTR_0007s11600_1	-1.06422942086401	5,3	9,1	7,3	17,1	12,2	16,2	69,5	21,1	22,0	25,3	51,5	26,2	20,0	34,0	63,1	52,0	20,0	14,0	40,6	26,0	53,5	101,1	81,1	21,1	32,2
NA	NA	POPTR_0007s12050_1	-3.51092308391482	7,1	9,1	8,2	16,2	6,8	16,2	67,7	21,1	19,3	25,3	46,10	26,2	20,0	33,1	63,1	52,0	20,0	14,0	46,0	22,4	55,3	97,5	76,6	20,2	27,7
NA	NA	POPTR_0007s12090_1	-1.61858610894424	8,0	10,0	5,5	15,3	8,6	17,1	73,1	20,2	21,1	24,4	51,5	27,1	20,0	33,1	58,6	49,3	20,0	12,0	41,5	19,7	53,5	91,11	72,10	19,3	23,11
NA	NA	POPTR_0007s12170_1	-1.84643226474659	5,3	7,3	10,0	17,1	10,4	15,3	65,9	17,5	18,4	16,12	35,21	14,14	13,7	26,8	54,10	40,12	15,5	11,3	46,0	26,0	48,10	82,20	76,6	21,1	34,0
NA	NA	POPTR_0007s12190_1	-1.42607213434469	6,2	7,3	9,1	18,0	11,3	15,3	72,2	20,2	22,0	24,4	48,8	22,6	15,5	33,1	61,3	51,1	20,0	14,0	46,0	26,0	51,5	96,6	80,2	21,1	34,0
NA	NA	POPTR_0007s12250_1	-0.11753742716466	3,5	7,3	6,4	5,13	6,8	9,9	47,27	18,4	15,7	20,8	36,20	12,16	11,9	17,17	31,33	26,26	4,16	6,8	9,37	11,15	27,31	51,51	29,53	17,5	28,6
NA	NA	POPTR_0007s12270_1	-1.40989636622563	8,0	8,2	4,6	17,1	10,4	9,9	50,24	13,9	12,10	17,11	32,24	12,16	9,11	25,9	41,23	29,23	10,10	9,3	41,5	16,10	34,24	55,47	41,41	17,5	8,26
NA	NA	POPTR_0007s12340_1	-0.524444445325006	8,0	9,1	10,0	18,0	14,0	18,0	74,0	22,0	22,0	25,3	48,6	24,4	20,0	26,8	60,4	49,3	20,0	12,0	45,1	26,0	54,4	99,3	72,8	21,1	33,1
NA	NA	POPTR_0007s12370_1	1.41914576504	7,1	5,5	9,1	16,2	12,2	11,7	34,40	14,8	17,5	8,20	17,39	8,20	4,12	14,20	33,31	26,26	13,7	8,4	25,21	14,12	32,26	51,49	38,42	7,15	16,18
NA	NA	POPTR_0007s12460_1	-1.61119144821775	6,2	5,5	3,7	16,2	8,6	14,4	49,25	7,15	14,8	20,8	40,16	24,4	19,1	23,9	53,11	43,9	20,0	11,3	46,0	25,1	43,15	91,11	71,11	8,12	14,18
NA	NA	POPTR_0007s02160_1	-0.289168724360095	8,0	6,4	8,2	17,1	12,2	14,4	46,28	20,2	17,5	26,2	45,11	20,6	14,6	23,11	44,18	43,9	19,1	11,3	43,3	24,2	45,13	88,14	72,10	22,0	31,3
NA	NA	POPTR_0007s12580_1	-2.58627606594918	7,1	7,3	8,2	9,9	6,8	16,2	69,5	21,1	21,1	26,2	52,4	27,1	19,1	31,3	62,2	41,11	17,3	12,2	45,1	24,2	53,5	96,6	78,4	22,0	34,0
NA	NA	POPTR_0007s12600_1	0.369527866805314	7,1	9,1	9,1	18,0	11,3	17,1	59,15	19,3	16,6	24,4	41,15	24,4	18,2	33,1	60,4	48,4	20,0	14,0	46,0	26,0	56,2	90,12	82,0	21,1	34,0
NA	NA	POPTR_0007s12760_1	-0.426762568252596	3,5	8,2	8,2	10,8	9,5	17,1	72,2	22,0	20,2	25,3	52,4	27,1	16,4	30,4	58,6	46,6	20,0	13,1	38,8	22,4	45,11	92,10	72,10	19,3	33,1
NA	NA	POPTR_0007s13000_1	-0.19612231253388	8,0	10,0	10,0	17,1	14,0	18,0	67,7	21,1	19,3	28,0	55,1	20,8	19,1	28,6	56,8	43,9	20,0	11,3	38,8	26,0	47,11	99,3	71,11	21,1	34,0
NA	NA	POPTR_0007s13040_1	-0.127066015498788	2,2	9,1	6,4	6,10	10,4	12,6	43,29	14,4	11,11	21,7	37,19	16,12	9,9	19,15	38,22	40,10	9,11	6,8	43,3	16,6	43,15	62,32	42,28	12,10	15,17
NA	NA	POPTR_0007s13050_1	0.438204937138073	8,0	9,1	10,0	18,0	14,0	18,0	70,4	21,1	21,1	19,9	48,8	26,2	19,1	27,7	46,18	41,11	9,11	6,6	39,7	22,4	55,3	88,14	59,21	22,0	23,11
NA	NA	POPTR_0007s13270_1	-1.02748616049755	8,0	10,0	3,5	16,0	8,4	8,6	46,24	22,0	18,4	28,0	50,2	28,0	16,2	26,4	56,6	48,0	14,6	8,4	38,4	26,0	44,8	82,10	70,8	22,0	32,0
NA	NA	POPTR_0007s13370_1	1.15584351608012	5,1	8,2	10,0	17,1	10,4	13,5	56,16	17,5	16,6	14,14	36,20	18,10	15,5	24,10	54,10	25,27	19,1	7,7	40,6	17,7	35,21	68,34	59,23	18,4	24,10
NA	NA	POPTR_0007s13400_1	2.17169202230339	7,1	8,2	8,2	12,4	10,4	15,3	62,12	20,2	19,3	26,2	47,9	25,3	14,6	27,7	48,16	31,17	14,6	13,1	34,12	18,8	40,16	73,29	55,25	21,1	34,0
NA	NA	POPTR_0007s13540_1	1.62758257740075	5,3	8,2	6,4	14,4	8,6	13,5	67,7	21,1	20,2	24,4	52,4	24,4	16,4	23,11	50,14	37,15	8,12	11,3	33,13	14,12	44,14	75,27	56,26	19,3	34,0
NA	NA	POPTR_0007s13550_1	-1.38880553688405	7,1	7,3	6,4	12,6	12,2	12,6	67,7	16,6	20,2	26,2	50,6	21,7	14,6	28,6	52,12	44,8	17,3	13,1	46,0	24,2	53,5	91,11	74,8	22,0	31,3
NA	NA	POPTR_0007s13620_1	-1.54963824687007	8,0	8,2	8,2	11,7	13,1	12,6	67,7	22,0	22,0	27,1	54,2	27,1	17,3	29,5	58,6	52,0	20,0	14,0	46,0	25,1	58,0	97,5	82,0	21,1	34,0
NA	NA	POPTR_0007s13720_1	-0.0425609602443125	8,0	9,1	8,2	16,2	8,6	9,9	45,29	17,5	10,12	25,3	54,2	22,6	17,3	30,4	53,11	45,7	18,2	13,1	38,8	22,4	46,12	90,12	68,12	20,2	33,1
NA	NA	POPTR_0007s13840_1	-0.447804782571833	8,0	10,0	10,0	18,0	14,0	17,1	73,1	20,2	22,0	27,1	53,3	25,3	19,1	31,3	62,2	50,2	20,0	13,1	46,0	24,2	55,3	88,14	79,3	18,4	30,4
NA	NA	POPTR_0007s13860_1	0.408595628246857	7,1	6,4	10,0	17,1	14,0	17,1	61,13	20,2	13,9	21,7	34,22	17,11	12,8	28,6	39,25	39,13	18,2	8,4	38,8	19,7	47,11	85,17	61,21	19,3	17,17
NA	NA	POPTR_0007s02360_1	-3.61814323154669	5,3	5,5	5,5	2,16	1,13	9,9	13,57	6,12	12,10	13,15	34,22	12,12	9,7	11,23	33,31	32,20	7,13	9,5	23,23	19,7	30,28	60,40	64,14	17,3	19,15
NA	NA	POPTR_0007s13890_1	-1.71580221262016	5,3	9,1	8,2	16,2	13,1	17,1	69,5	22,0	17,5	22,6	55,1	26,2	20,0	33,1	59,5	52,0	20,0	13,1	46,0	26,0	53,5	97,5	82,0	20,2	32,2
NA	NA	POPTR_0007s13910_1	-1.59907561294193	6,2	8,2	3,5	7,11	8,6	11,7	46,28	17,5	12,10	22,6	44,12	25,3	17,3	33,1	54,10	45,7	19,1	11,1	36,10	24,2	47,11	89,13	77,5	17,5	26,8
NA	NA	POPTR_0007s13960_1	-2.14568324756737	6,2	7,3	3,7	8,10	8,6	11,7	52,22	13,9	13,9	23,5	41,15	23,5	13,7	33,1	48,16	45,7	14,6	11,3	33,13	25,1	43,15	80,22	66,16	17,5	16,18
NA	NA	POPTR_0007s14280_1	1.36776941639135	8,0	10,0	10,0	18,0	14,0	17,1	73,1	22,0	21,1	28,0	51,1	26,2	20,0	31,3	53,11	46,6	14,6	14,0	39,7	20,6	41,17	89,13	71,11	18,4	34,0
NA	NA	POPTR_0007s14290_1	-2.14111567713764	7,1	10,0	5,5	12,6	9,5	15,3	57,17	16,6	14,8	22,6	47,9	24,4	16,4	34,0	62,2	43,9	18,2	11,3	42,4	20,6	55,1	97,5	81,1	22,0	30,4
NA	NA	POPTR_0007s14320_1	-0.00309407942089328	5,1	9,1	8,2	16,2	12,2	17,1	58,16	10,6	20,2	27,1	43,13	7,5	11,9	19,11	50,10	49,3	19,1	14,0	46,0	17,9	48,8	68,30	51,21	18,2	26,4
NA	NA	POPTR_0007s14500_1	-1.22403463863572	7,1	9,1	8,2	14,4	9,5	9,9	46,28	17,5	18,4	20,8	40,16	20,8	15,5	10,24	41,23	44,8	7,13	9,3	37,9	24,2	45,13	82,20	58,24	17,5	31,3
NA	NA	POPTR_0007s14590_1	1.32709261388618	6,2	5,5	10,0	15,3	8,6	17,1	61,13	18,2	14,8	19,9	31,25	20,8	13,7	15,19	51,13	36,16	17,3	12,2	27,19	14,12	52,6	78,24	73,9	9,13	16,18
NA	NA	POPTR_0007s14630_1	-0.44005040022739	6,2	8,2	6,4	13,5	11,3	14,4	49,25	10,12	13,9	20,8	45,11	26,2	18,2	30,4	48,16	39,13	17,3	11,3	32,14	17,9	40,18	80,22	61,21	22,0	32,2
NA	NA	POPTR_0007s14690_1	-0.282131645886311	8,0	8,0	10,0	18,0	13,1	18,0	73,1	22,0	22,0	26,2	55,1	22,6	20,0	34,0	56,4	46,6	14,6	11,1	45,1	24,2	56,2	90,10	74,8	22,0	31,1
NA	NA	POPTR_0007s14730_1	0.709724754691225	5,3	6,4	10,0	12,6	13,1	10,8	30,44	8,12	13,9	12,16	36,20	10,18	12,8	23,11	26,38	21,31	20,0	6,8	18,28	15,11	25,33	60,40	42,40	15,7	13,21
NA	NA	POPTR_0007s14790_1	1.98532867229033	7,1	8,2	10,0	18,0	14,0	17,1	71,3	19,3	20,2	24,4	53,3	24,4	19,1	31,3	52,12	48,4	20,0	13,1	33,13	23,3	49,9	89,13	72,10	14,8	19,15
NA	NA	POPTR_0007s02460_1	0.621211238703497	6,0	10,0	9,1	16,2	13,1	15,3	62,12	17,5	20,2	24,4	41,15	27,1	19,1	32,2	63,1	51,1	19,1	12,2	32,14	25,1	56,2	80,20	77,3	18,4	25,9
NA	NA	POPTR_0007s15020_1	0.915382552842743	8,0	5,5	7,3	11,7	10,4	11,7	49,25	13,9	11,11	23,5	39,17	15,13	10,10	8,26	43,21	23,29	19,1	4,10	14,32	5,21	26,32	48,54	44,38	10,10	24,10
NA	NA	POPTR_0007s15180_1	2.01156193648957	8,0	9,1	10,0	16,2	11,3	18,0	73,1	20,2	22,0	24,4	53,3	27,1	18,2	32,2	50,12	42,10	17,3	14,0	42,4	21,5	47,11	84,18	74,8	16,6	33,1
NA	NA	POPTR_0007s15300_1	1.64603794045942	6,2	10,0	10,0	17,1	13,1	18,0	73,1	22,0	21,1	28,0	55,1	28,0	19,1	34,0	58,6	48,4	20,0	10,2	46,0	23,3	51,5	91,11	79,3	19,3	18,16
NA	NA	POPTR_0007s15310_1	0.758469628298872	8,0	9,1	10,0	18,0	14,0	18,0	74,0	22,0	19,3	28,0	55,1	23,5	14,6	25,9	61,3	48,4	15,5	9,3	42,4	24,2	54,4	96,6	77,5	22,0	34,0
NA	NA	POPTR_0007s02640_1	1.58289101459751	6,2	6,4	10,0	14,4	11,3	12,6	57,17	18,2	16,6	20,8	50,6	21,5	12,8	21,13	42,22	33,15	11,9	7,5	33,13	13,13	35,21	75,25	45,35	17,3	34,0
NA	NA	POPTR_0007s02680_1	-0.705283335230332	7,1	7,3	7,3	15,3	13,1	13,5	60,14	18,4	20,2	25,3	49,7	23,5	17,3	34,0	56,8	46,6	20,0	13,1	46,0	26,0	51,7	99,3	75,7	21,1	32,2
NA	NA	POPTR_0007s02690_1	-1.14126321852721	7,1	7,3	7,3	15,3	12,2	13,5	61,13	18,4	20,2	25,3	49,7	23,5	17,3	34,0	56,8	48,4	20,0	13,1	46,0	26,0	51,7	99,3	74,8	21,1	29,5
NA	NA	POPTR_0007s02880_1	-0.98797397474278	8,0	9,1	6,4	4,14	7,7	16,2	66,6	15,3	18,2	24,4	52,4	26,2	18,2	29,5	53,11	44,8	20,0	13,1	42,4	21,5	47,9	66,30	77,5	20,2	32,0
NA	NA	POPTR_0007s03030_1	-2.00101674141144	6,2	3,7	8,2	17,1	10,4	16,2	61,13	22,0	19,3	28,0	55,1	25,3	19,1	31,3	64,0	47,5	15,5	12,0	37,9	26,0	52,4	99,3	76,4	21,1	22,12
NA	NA	POPTR_0007s00470_1	-1.58044255301592	7,1	8,2	5,5	10,8	6,8	9,9	53,21	10,12	14,8	15,13	35,21	20,8	18,2	33,1	46,18	37,15	17,3	11,3	40,6	22,4	48,8	86,16	76,6	18,4	27,7
NA	NA	POPTR_0007s03170_1	-2.63023571204113	6,2	5,5	5,5	1,17	7,7	14,4	60,14	20,2	15,7	25,3	47,9	22,6	14,6	23,11	35,29	41,11	15,5	8,4	32,14	22,4	44,14	68,34	63,17	20,2	28,6
NA	NA	POPTR_0007s03620_1	-1.60632494264609	7,1	7,3	8,2	12,6	6,8	11,7	58,16	17,5	13,9	20,8	37,19	23,5	17,3	31,3	51,13	43,9	16,4	13,1	40,4	22,4	49,9	90,12	71,9	13,9	25,9
NA	NA	POPTR_0007s03630_1	0.53884247917358	6,2	8,2	8,2	18,0	14,0	16,2	69,3	18,4	20,2	14,12	41,13	24,2	19,1	30,2	53,9	40,12	15,5	10,4	35,11	24,2	34,18	81,19	64,14	12,8	28,6
NA	NA	POPTR_0007s03640_1	1.16820417521776	2,6	7,3	6,4	9,9	9,5	11,7	53,21	17,5	17,5	16,10	34,22	11,17	14,6	10,24	43,21	33,19	8,12	11,3	25,21	17,9	19,39	38,64	54,26	15,7	18,16
NA	NA	POPTR_0007s03650_1	-1.65290887538072	4,4	2,8	3,7	7,11	10,4	10,8	25,49	13,9	12,10	14,14	27,29	16,12	14,6	14,20	31,33	32,20	14,6	5,7	25,21	20,6	44,12	58,42	45,31	13,9	22,12
NA	NA	POPTR_0007s03900_1	1.9224780826884	5,3	6,4	10,0	14,2	11,3	9,9	30,44	13,7	11,9	16,8	30,14	13,15	4,10	10,24	34,28	24,24	13,7	6,6	30,16	12,12	31,25	46,50	30,36	13,9	26,2
NA	NA	POPTR_0007s03910_1	-0.261296044514572	8,0	8,2	7,3	17,1	8,6	14,4	57,17	15,7	15,7	22,6	48,8	17,11	13,7	30,4	58,6	44,8	10,10	10,4	37,9	23,3	55,3	89,13	70,12	18,4	26,8
NA	NA	POPTR_0007s03940_1	-0.120280831838398	8,0	8,2	10,0	15,3	12,2	17,1	66,8	18,4	16,6	25,3	30,26	24,4	16,4	27,7	54,10	44,8	18,2	12,2	43,3	21,5	45,13	79,23	75,7	15,7	32,2
NA	NA	POPTR_0007s04030_1	1.47357492903304	6,2	8,2	10,0	17,1	11,3	16,2	63,11	18,4	17,5	18,10	44,12	18,10	14,6	25,9	42,22	26,26	8,12	10,4	33,13	13,13	42,16	57,45	46,36	8,14	20,14
NA	NA	POPTR_0007s04040_1	1.55173841450878	7,1	8,2	10,0	17,1	11,3	16,2	65,9	20,0	18,4	21,7	48,8	23,3	18,0	28,4	45,19	32,20	8,12	12,2	36,10	16,8	46,12	71,27	57,23	10,12	25,9
NA	NA	POPTR_0007s04070_1	-3.14594413076868	2,6	6,4	4,6	9,9	6,8	12,6	41,33	10,12	13,9	20,8	52,4	23,5	20,0	32,2	55,9	50,2	20,0	12,2	42,4	25,1	50,8	86,16	72,10	20,2	34,0
NA	NA	POPTR_0007s04140_1	-4.17412456555469	7,1	4,6	3,7	5,13	7,7	7,11	41,31	17,5	14,8	23,5	38,18	20,8	13,7	24,10	55,9	47,3	18,2	10,4	33,13	19,7	49,9	80,20	49,31	13,9	17,17
NA	NA	POPTR_0007s04180_1	1.64750373327383	8,0	10,0	10,0	18,0	11,3	18,0	65,9	18,4	20,2	24,4	52,4	26,2	18,2	25,9	58,6	50,2	16,4	14,0	37,9	20,6	44,14	89,13	68,14	22,0	34,0
NA	NA	POPTR_0007s04240_1	1.05704649277201	8,0	10,0	10,0	18,0	14,0	17,1	73,1	16,6	22,0	22,6	38,18	26,0	20,0	33,1	62,2	52,0	19,1	12,0	46,0	26,0	55,1	98,2	78,0	21,1	23,11
NA	NA	POPTR_0007s04250_1	0.10003801560167	8,0	7,3	9,1	14,4	11,3	7,11	55,19	13,5	14,8	19,9	41,15	12,16	13,7	27,7	36,28	27,25	12,8	4,10	18,28	17,9	37,21	44,58	37,43	9,13	14,20
NA	NA	POPTR_0007s04270_1	1.21187871252899	8,0	9,1	10,0	18,0	13,1	17,1	65,9	16,6	22,0	20,8	39,17	23,5	18,2	30,4	59,5	43,9	18,2	9,3	30,16	23,3	53,5	72,30	57,25	15,7	23,11
NA	NA	POPTR_0007s04340_1	1.25929279296527	8,0	10,0	6,4	15,3	13,1	17,1	71,3	17,5	21,1	18,10	33,23	28,0	18,2	33,1	52,12	46,6	20,0	14,0	41,5	24,2	54,4	102,0	76,4	18,4	30,4
NA	NA	POPTR_0007s04360_1	0.114281888236164	7,1	7,3	7,3	15,3	8,6	18,0	65,9	16,6	16,6	13,15	31,25	22,6	18,2	26,8	46,18	36,16	10,10	7,5	29,17	16,10	52,4	66,36	50,32	14,8	17,17
NA	NA	POPTR_0007s04370_1	-0.385294864939535	7,1	8,2	8,2	15,3	12,2	17,1	62,12	12,10	18,4	21,7	39,17	25,3	19,1	32,2	61,3	50,2	20,0	12,2	46,0	25,1	58,0	93,9	82,0	21,1	28,6
NA	NA	POPTR_0007s04710_1	-1.38326796856525	4,2	10,0	10,0	17,1	14,0	15,3	52,14	16,6	18,4	25,3	52,4	28,0	19,1	32,2	62,2	51,1	14,4	13,1	44,2	25,1	54,4	93,9	76,6	21,1	28,6
NA	NA	POPTR_0007s04740_1	0.496553955054904	8,0	10,0	9,1	15,3	7,7	16,2	65,9	19,3	20,2	24,4	46,10	23,5	9,11	19,15	49,15	36,16	9,11	7,7	31,15	16,10	51,7	72,30	55,25	17,5	28,6
NA	NA	POPTR_0007s04780_1	-1.07289958858214	2,6	9,1	4,6	9,9	8,6	10,8	47,27	16,6	17,5	22,6	38,18	19,9	18,2	28,6	48,16	30,22	8,12	6,6	35,11	20,6	45,11	84,18	53,29	11,11	17,17
NA	NA	POPTR_0007s04960_1	0.00301680517537186	8,0	9,1	10,0	18,0	14,0	18,0	65,9	18,4	17,5	23,5	51,5	25,3	13,7	30,4	48,16	48,4	18,2	5,7	39,7	21,5	46,12	82,20	55,27	19,3	22,12
NA	NA	POPTR_0007s05010_1	-1.08245130450525	7,1	9,1	7,3	12,6	11,3	18,0	68,6	22,0	22,0	28,0	55,1	28,0	19,1	32,2	62,2	48,4	20,0	14,0	38,8	26,0	54,4	98,4	81,1	21,1	34,0
NA	NA	POPTR_0007s05110_1	-1.00034298547033	5,3	7,3	6,4	9,9	10,4	8,10	50,24	12,10	14,8	24,4	38,18	24,4	14,6	28,6	41,19	34,18	17,3	13,1	37,9	19,7	44,14	61,41	56,26	18,2	32,0
NA	NA	POPTR_0007s05120_1	1.58468781392822	6,2	9,1	8,2	15,3	13,1	13,5	60,14	13,9	17,5	17,11	25,31	13,15	11,9	17,17	41,23	36,16	8,12	10,4	40,6	17,9	30,26	64,38	52,30	6,14	10,24
NA	NA	POPTR_0007s05160_1	-1.14134357374459	1,5	5,5	6,4	16,2	8,6	14,4	62,10	17,1	16,6	25,3	42,12	16,2	15,5	30,2	49,13	43,9	16,4	14,0	35,11	26,0	48,10	81,13	66,4	16,6	17,11
NA	NA	POPTR_0007s05300_1	-2.16365398099368	5,3	9,1	3,7	9,9	7,7	9,7	37,25	12,10	10,10	13,13	32,24	11,13	12,8	18,12	42,20	31,21	7,13	2,10	23,21	13,13	28,26	49,49	32,36	18,4	34,0
NA	NA	POPTR_0007s05490_1	-0.115445370363328	7,1	6,4	9,1	15,3	10,4	7,11	40,34	7,15	13,9	14,14	31,25	18,10	19,1	29,5	51,13	33,19	20,0	9,5	34,12	21,5	44,14	67,35	68,14	9,13	10,24
NA	NA	POPTR_0007s05710_1	-1.25085863145617	8,0	7,3	5,5	13,5	9,5	16,2	61,13	18,4	18,4	22,6	53,3	25,3	10,10	29,5	55,9	48,4	20,0	12,2	40,6	21,3	50,8	90,12	77,5	15,7	24,10
NA	NA	POPTR_0007s05910_1	-1.36769229835387	2,6	5,5	3,7	8,10	3,11	5,13	53,21	18,4	15,7	24,4	39,17	15,13	9,11	19,15	22,42	12,40	8,12	9,5	30,16	11,15	28,30	55,47	62,20	15,7	25,9
NA	NA	POPTR_0007s06010_1	-1.32387088956092	3,5	3,7	2,8	7,11	2,12	11,7	44,30	15,7	17,5	22,6	40,16	17,11	11,9	20,14	34,30	22,30	10,10	11,3	18,28	12,14	34,24	66,36	63,19	15,7	29,5
NA	NA	POPTR_0007s06170_1	-1.95143753299576	7,1	5,5	4,6	9,9	8,6	15,3	60,14	21,1	18,4	26,2	52,4	23,5	17,3	34,0	57,7	45,7	19,1	12,2	46,0	22,4	54,4	92,10	76,6	18,4	34,0
NA	NA	POPTR_0007s06180_1	1.58645405481518	6,2	9,1	10,0	18,0	14,0	17,1	69,5	18,4	15,7	19,9	40,16	21,7	15,5	31,3	54,10	44,8	15,5	8,6	23,23	25,1	39,17	76,26	76,6	16,6	20,14
NA	NA	POPTR_0007s06190_1	1.02431127315943	5,3	8,2	10,0	18,0	14,0	17,1	62,8	18,4	8,12	15,13	34,22	16,10	13,7	30,4	44,20	46,6	15,5	12,2	34,12	22,4	42,16	77,25	70,6	17,5	23,11
NA	NA	POPTR_0007s00880_1	-1.77646394778209	5,3	6,4	6,4	13,5	13,1	13,5	56,16	16,6	19,3	28,0	50,6	19,9	14,4	31,3	56,6	43,9	13,7	14,0	45,1	22,4	48,10	91,11	78,4	22,0	28,6
NA	NA	POPTR_0007s06480_1	-0.0139656165970022	6,2	9,1	7,3	8,10	11,3	17,1	63,11	20,2	21,1	26,2	52,4	20,8	12,8	32,2	56,8	52,0	20,0	14,0	37,9	25,1	51,7	84,18	77,5	15,7	18,16
NA	NA	POPTR_0007s06590_1	-0.2065982538434	8,0	10,0	10,0	18,0	14,0	17,1	71,1	20,2	21,1	28,0	56,0	18,6	17,3	22,10	56,6	49,3	20,0	14,0	42,4	24,0	58,0	88,4	67,1	21,1	34,0
NA	NA	POPTR_0007s06990_1	0.157144970499217	4,4	3,7	6,4	10,8	6,8	10,8	46,28	15,7	13,9	19,9	30,26	16,12	14,6	21,13	30,34	30,22	5,15	7,7	4,42	19,7	28,30	48,54	40,42	17,5	13,21
NA	NA	POPTR_0007s00990_1	-1.68081395410769	5,3	7,3	6,4	10,8	6,8	12,6	68,6	16,6	20,2	16,12	39,17	23,5	15,5	29,5	61,3	43,9	19,1	10,4	41,5	23,3	47,9	83,19	68,14	17,5	30,4
NA	NA	POPTR_0007s07090_1	0.00155414264583921	6,2	5,5	8,2	13,5	10,4	14,4	47,27	13,9	14,8	23,5	42,14	18,10	16,4	12,22	42,22	22,30	15,5	5,9	20,26	19,7	44,14	59,43	42,40	17,5	25,9
NA	NA	POPTR_0007s07120_1	-0.977501465785353	4,2	7,3	0,10	6,12	4,10	11,7	49,25	15,3	18,4	18,10	44,12	27,1	16,4	28,6	40,24	39,11	14,6	13,1	32,12	16,10	43,15	57,37	59,23	17,5	29,5
NA	NA	POPTR_0007s01000_1	0.878599838177247	7,1	8,2	9,1	15,3	11,3	14,4	71,3	20,2	20,2	21,7	53,3	24,4	15,5	29,5	64,0	50,2	20,0	12,2	46,0	23,3	53,5	90,12	74,8	19,3	32,2
NA	NA	POPTR_0007s01010_1	-0.324315437991483	8,0	10,0	10,0	18,0	13,1	17,1	57,17	21,1	19,3	27,1	49,7	27,1	20,0	34,0	62,2	50,2	20,0	12,2	44,2	24,2	58,0	99,3	74,8	18,4	34,0
NA	NA	POPTR_0007s01080_1	-1.28740651643425	6,2	9,1	7,3	14,4	10,4	15,3	61,11	15,7	19,3	25,3	54,2	24,4	17,3	33,1	60,4	50,2	19,1	14,0	44,2	25,1	54,4	98,4	76,6	16,6	22,12
NA	NA	POPTR_0007s07620_1	-1.06929974744988	5,3	7,3	3,7	10,8	11,3	12,6	62,12	14,6	16,6	25,3	44,12	26,2	19,1	32,0	50,12	47,5	18,2	6,8	44,2	25,1	46,12	67,35	76,6	17,5	25,9
NA	NA	POPTR_0007s01110_1	1.5233861791863	8,0	9,1	8,2	16,2	11,3	15,3	64,10	20,2	18,4	24,4	46,10	26,2	10,10	20,14	46,18	33,19	10,10	6,8	21,25	18,8	36,22	66,36	54,26	16,6	32,2
NA	NA	POPTR_0007s01120_1	1.2449552264806	5,3	6,4	5,5	8,10	10,4	12,6	60,14	17,5	14,8	20,8	36,20	17,9	11,9	16,18	41,23	23,29	19,1	7,5	34,12	14,12	35,21	67,35	38,42	15,7	19,15
NA	NA	POPTR_0007s01130_1	-1.41365015057165	1,7	6,4	6,4	8,10	4,10	4,14	26,48	5,17	9,13	12,16	23,33	8,20	12,8	22,12	44,20	42,10	7,13	10,2	24,22	17,9	36,22	53,49	53,27	10,12	15,19
NA	NA	POPTR_0007s07790_1	-0.814544335671512	7,1	6,4	2,8	7,11	4,10	9,9	50,24	11,11	15,7	21,7	29,27	18,10	15,5	19,15	47,17	37,15	17,3	12,2	27,19	21,5	31,27	43,59	36,46	12,10	28,6
NA	NA	POPTR_0007s08020_1	1.97726856633751	5,3	10,0	8,2	16,2	14,0	17,1	72,2	19,3	21,1	22,6	45,11	27,1	14,6	32,2	60,4	44,8	20,0	14,0	38,8	23,3	44,14	78,24	79,3	20,2	32,2
NA	NA	POPTR_0007s08190_1	0.588384785625015	6,2	8,2	10,0	18,0	14,0	12,6	52,22	11,11	15,7	22,6	40,16	24,4	19,1	33,1	55,9	48,4	13,7	11,3	42,4	25,1	52,6	93,9	75,7	19,3	29,5
NA	NA	POPTR_0007s08330_1	-0.423621787845564	8,0	10,0	10,0	18,0	14,0	16,2	65,9	22,0	20,2	25,3	56,0	20,8	17,3	20,14	48,16	46,6	20,0	14,0	43,3	20,6	46,12	81,21	66,16	17,5	33,1
NA	NA	POPTR_0007s00280_1	-0.265148395327139	8,0	5,5	6,4	13,5	12,2	17,1	56,18	16,6	16,6	15,13	40,16	25,3	14,6	34,0	61,3	52,0	20,0	14,0	41,5	25,1	51,7	88,14	76,4	21,1	34,0
NA	NA	POPTR_0007s08340_1	-0.918045101705031	8,0	10,0	10,0	17,1	14,0	17,1	65,9	22,0	21,1	26,2	53,3	26,2	18,2	22,12	58,6	47,5	17,3	14,0	39,7	23,3	49,9	95,7	69,13	21,1	25,9
NA	NA	POPTR_0007s08380_1	-4.06286834949658	7,1	8,2	6,4	11,7	5,9	16,2	67,7	22,0	22,0	26,2	48,8	28,0	19,1	29,5	58,6	46,6	20,0	14,0	45,1	26,0	54,4	95,7	68,14	19,3	31,3
NA	NA	POPTR_0007s08440_1	1.23852426019424	7,1	8,2	6,4	14,4	5,9	16,2	69,5	22,0	20,2	23,5	41,15	26,2	15,5	26,8	58,6	48,4	20,0	11,3	44,2	19,7	41,17	73,29	78,4	12,10	27,7
NA	NA	POPTR_0007s01350_1	-0.251139111798223	8,0	8,2	10,0	18,0	11,3	17,1	64,8	17,5	21,1	26,2	55,1	16,12	18,2	29,5	50,12	36,12	18,2	11,3	34,12	25,1	53,5	99,3	62,20	19,3	31,3
NA	NA	POPTR_0007s01370_1	-1.03851672513882	5,3	2,8	2,8	8,10	3,11	8,10	35,39	13,9	10,12	11,17	31,25	11,17	14,6	21,13	40,24	24,28	14,6	9,5	21,25	16,10	39,19	49,53	47,35	14,8	22,12
NA	NA	POPTR_0007s01430_1	0.00722108435726618	6,2	8,2	7,3	13,5	10,4	15,3	57,17	19,3	21,1	16,12	45,11	28,0	20,0	34,0	64,0	51,1	20,0	14,0	46,0	26,0	56,2	91,11	82,0	22,0	34,0
NA	NA	POPTR_0007s09170_1	0.910847021098252	6,2	6,4	7,3	9,9	12,2	16,2	57,17	19,3	16,6	17,11	34,22	20,8	11,9	27,7	35,29	29,23	7,13	3,11	31,15	14,12	23,35	62,40	42,40	17,5	22,12
NA	NA	POPTR_0007s09260_1	0.800478139092157	4,4	5,5	7,3	9,9	12,2	13,5	55,19	19,3	15,7	14,14	27,29	18,10	9,11	20,14	30,34	24,28	6,14	2,12	23,23	13,13	20,38	48,54	30,52	14,8	19,15
NA	NA	POPTR_0007s01550_1	0.942747607326788	8,0	9,1	7,3	15,3	13,1	16,2	57,17	21,1	21,1	22,4	45,11	23,1	18,2	34,0	57,5	49,3	18,2	12,2	44,2	21,5	46,10	94,8	75,7	13,5	29,5
NA	NA	POPTR_0007s09720_1	-2.21654220323178	7,1	8,0	6,2	11,7	7,7	10,8	63,7	15,3	21,1	22,6	45,9	23,3	18,2	22,4	51,9	47,5	19,1	12,2	37,7	20,6	44,8	84,18	75,3	19,3	19,9
NA	NA	POPTR_0007s09790_1	0.18937622922484	6,2	8,2	10,0	17,1	10,4	16,2	56,18	14,8	12,10	25,3	45,11	15,13	18,2	25,9	53,11	40,12	19,1	8,4	38,8	18,8	51,7	94,8	66,16	19,3	28,6
NA	NA	POPTR_0073s00210_1	0.00960295047143652	6,2	3,3	10,0	17,1	5,3	13,3	61,9	20,0	22,0	22,4	44,12	23,3	18,2	30,4	49,9	24,18	18,2	10,2	45,1	21,1	43,15	78,18	67,15	13,5	14,16
NA	NA	POPTR_0008s15050_1	0.591644693495353	8,0	10,0	10,0	16,2	12,2	16,2	62,12	22,0	20,2	25,3	49,7	24,4	17,3	17,17	54,10	44,8	20,0	13,1	38,8	23,3	57,1	93,9	79,3	14,8	34,0
NA	NA	POPTR_0008s15060_1	1.67848637264111	6,2	8,2	8,2	9,9	11,3	11,7	50,24	17,5	12,10	24,4	39,17	19,9	6,14	26,8	31,33	21,31	8,12	7,7	22,24	14,12	29,29	54,48	38,44	17,5	21,13
NA	NA	POPTR_0008s15290_1	-1.82464386005629	4,4	5,5	2,8	7,11	5,9	12,6	45,29	16,6	17,5	18,10	39,17	23,5	15,5	26,8	60,4	41,11	7,13	11,1	36,10	16,10	41,17	70,32	76,6	17,5	33,1
NA	NA	POPTR_0008s15380_1	-2.76140173818319	3,5	7,3	5,5	10,8	12,2	11,7	58,16	16,6	14,8	17,11	52,4	23,5	20,0	25,9	53,11	47,5	20,0	12,2	42,4	25,1	57,1	92,10	73,9	20,2	29,5
NA	NA	POPTR_0008s02160_1	2.08524810896539	7,1	8,2	10,0	18,0	12,2	10,8	52,22	17,5	11,11	15,13	41,15	13,15	15,5	27,7	42,22	31,21	20,0	4,8	41,5	20,6	30,28	62,40	55,27	13,9	30,4
NA	NA	POPTR_0008s15640_1	-2.63938856908556	3,5	6,4	5,5	9,9	11,3	14,4	59,15	18,4	20,2	15,13	47,9	23,5	18,2	32,2	61,3	50,2	20,0	13,1	43,3	23,3	53,5	84,18	76,6	15,7	34,0
NA	NA	POPTR_0008s02170_1	-2.29772412149549	5,1	9,1	7,3	12,6	11,3	15,3	64,10	12,10	18,4	26,2	42,14	20,4	9,7	20,12	51,11	47,3	18,2	14,0	46,0	20,4	54,4	77,11	62,4	17,3	29,3
NA	NA	POPTR_0008s02180_1	-2.31598338077526	6,2	9,1	6,4	14,4	11,3	14,4	58,16	14,8	14,8	20,8	40,16	16,8	13,5	23,11	49,15	45,7	20,0	6,8	46,0	21,5	49,7	81,21	77,1	14,8	26,8
NA	NA	POPTR_0008s15740_1	0.933388691700662	2,6	6,4	7,3	14,4	9,5	10,8	34,40	10,12	7,15	12,10	26,24	10,14	12,6	15,19	37,25	38,14	13,7	7,5	36,10	11,15	30,28	42,60	59,19	5,17	8,26
NA	NA	POPTR_0008s15820_1	2.31545093865994	5,3	6,4	10,0	18,0	13,1	16,2	52,22	15,7	16,6	21,7	31,25	21,7	11,9	26,8	37,27	27,25	12,8	8,6	26,20	14,12	31,27	47,53	43,39	9,11	20,14
NA	NA	POPTR_0008s15860_1	0.375031041596736	6,2	8,2	10,0	17,1	14,0	18,0	74,0	22,0	21,1	26,2	51,5	27,1	19,1	34,0	55,9	48,4	20,0	11,3	29,17	25,1	56,2	100,2	68,14	21,1	34,0
NA	NA	POPTR_0008s16010_1	-0.916716727455727	6,2	8,2	8,2	15,3	14,0	15,3	59,15	16,6	17,5	18,10	27,29	20,8	10,10	17,17	50,14	39,13	19,1	9,5	37,9	22,4	46,12	82,20	70,12	16,4	26,8
NA	NA	POPTR_0008s16170_1	-2.29583332943636	0,8	5,5	2,8	4,12	3,11	9,7	44,26	10,8	15,7	15,13	37,19	18,2	16,2	23,9	48,10	33,17	7,13	8,6	33,13	15,9	32,26	65,35	38,34	17,5	30,4
NA	NA	POPTR_0008s16270_1	0.203945127269827	6,2	6,4	9,1	15,3	8,6	9,9	22,52	9,13	10,12	19,9	37,19	17,11	10,10	31,3	34,30	34,18	11,9	10,4	32,14	24,2	36,22	45,57	55,27	16,6	33,1
NA	NA	POPTR_0008s16430_1	-1.26261822333534	2,6	7,3	4,6	9,9	8,6	16,2	66,8	20,2	21,1	26,2	37,19	28,0	19,1	30,4	62,2	46,6	20,0	14,0	34,12	23,3	52,6	95,7	77,5	17,5	33,1
NA	NA	POPTR_0008s16660_1	-2.58881739719072	1,7	2,8	2,8	8,10	6,8	16,2	53,21	14,8	16,6	16,12	31,25	17,11	15,5	26,8	36,28	37,15	7,13	8,4	36,10	19,7	47,11	63,39	60,22	19,3	15,19
NA	NA	POPTR_0008s16670_1	-0.361156175547474	4,4	4,6	1,9	6,12	8,6	14,4	56,18	16,4	10,12	14,14	22,34	14,14	15,5	17,17	36,26	29,23	3,17	3,11	24,22	15,11	34,24	51,49	29,49	13,9	17,17
NA	NA	POPTR_0008s16760_1	1.98173072319065	5,3	7,3	9,1	13,5	13,1	14,4	56,18	18,4	17,5	14,14	44,12	17,11	11,9	17,17	32,32	34,18	10,10	9,5	24,22	15,11	32,26	57,43	44,38	15,7	30,4
NA	NA	POPTR_0008s17000_1	0.867887891254679	6,2	8,2	4,6	10,8	9,5	18,0	66,8	20,2	19,3	26,2	45,11	21,7	17,3	31,3	50,14	39,13	16,4	8,4	35,11	23,3	50,8	80,22	54,28	19,3	34,0
NA	NA	POPTR_0008s17390_1	-2.2701600075383	7,1	9,1	9,1	16,2	13,1	12,6	53,21	19,3	16,6	23,5	47,9	23,5	16,4	31,3	58,6	51,1	20,0	10,2	46,0	26,0	54,2	100,2	79,3	21,1	33,1
NA	NA	POPTR_0008s17470_1	2.01092114348594	7,1	9,1	8,2	15,3	10,4	12,6	56,18	18,4	16,6	20,8	42,14	17,11	12,8	18,16	46,18	28,24	4,16	5,9	26,20	13,13	43,15	56,46	60,22	13,9	23,11
NA	NA	POPTR_0008s02430_1	1.35978809250184	8,0	9,1	10,0	17,1	13,1	16,2	72,2	20,2	20,2	19,9	45,11	25,3	20,0	30,4	61,3	49,3	10,10	14,0	38,8	25,1	52,6	89,13	68,14	18,4	30,4
NA	NA	POPTR_0008s17690_1	0.0565603444485035	5,3	8,2	4,6	12,6	8,6	16,2	59,15	18,4	19,3	24,4	50,6	22,6	16,4	27,7	55,9	35,17	18,2	13,1	37,9	22,4	46,12	88,14	60,22	17,5	31,1
NA	NA	POPTR_0008s17950_1	0.325608269518892	5,1	10,0	10,0	16,0	12,0	16,0	64,10	21,1	21,1	28,0	53,3	26,0	15,3	28,4	60,0	50,2	15,5	13,1	41,1	22,0	50,4	87,7	68,6	18,0	24,0
NA	NA	POPTR_0008s18020_1	-0.175596874275349	3,5	8,2	10,0	14,4	11,3	11,7	59,15	15,7	14,8	18,10	35,21	13,15	11,9	24,10	29,33	36,16	13,7	6,8	33,13	12,14	29,29	48,54	56,24	15,7	19,15
NA	NA	POPTR_0008s18130_1	0.648604341587582	8,0	10,0	10,0	17,1	13,1	18,0	69,5	20,2	20,2	25,3	50,6	27,1	16,4	32,2	55,9	51,1	20,0	14,0	45,1	21,5	54,4	93,9	80,2	18,4	26,8
NA	NA	POPTR_0008s18250_1	-0.812822321568794	3,5	8,2	5,5	11,7	10,4	12,6	67,7	22,0	21,1	25,3	52,4	26,2	19,1	33,1	60,4	47,5	11,9	8,4	36,10	23,3	56,2	94,8	76,6	21,1	32,2
NA	NA	POPTR_0008s18400_1	0.892003868182942	8,0	8,2	7,3	14,4	12,2	17,1	71,3	21,1	22,0	27,1	53,3	27,1	16,4	32,2	55,9	43,9	11,9	8,6	30,16	24,2	54,4	77,25	70,12	20,2	34,0
NA	NA	POPTR_0008s18410_1	-0.303166637671832	6,2	7,3	7,3	10,8	9,5	10,8	52,22	17,5	19,3	16,12	37,19	20,8	11,9	11,23	44,20	30,22	18,2	12,2	39,7	15,11	41,17	77,25	56,26	16,6	22,12
NA	NA	POPTR_0008s02570_1	0.4881947343118	6,2	9,1	10,0	15,3	13,1	16,2	67,7	19,3	17,5	18,10	38,18	21,7	17,3	15,19	37,25	38,14	20,0	9,5	19,27	22,4	55,3	95,7	69,13	16,6	29,5
NA	NA	POPTR_0008s02580_1	-3.06988868683135	4,4	4,6	3,7	5,13	3,11	11,7	43,31	12,10	18,4	15,13	32,24	15,13	9,7	17,15	53,9	38,14	12,8	13,1	36,10	18,4	38,20	64,36	42,30	10,12	7,27
NA	NA	POPTR_0008s18790_1	0.823032913773314	8,0	10,0	10,0	17,1	14,0	14,4	64,6	20,0	22,0	21,5	44,4	28,0	16,0	32,0	57,3	44,4	20,0	12,2	42,2	22,2	54,2	96,4	80,0	20,0	30,0
NA	NA	POPTR_0008s19020_1	-2.17404761621516	5,3	8,2	7,3	14,4	8,6	17,1	59,15	15,7	15,7	25,3	51,5	22,6	17,3	33,1	58,6	49,3	20,0	14,0	33,13	21,5	49,9	98,4	71,11	17,5	26,8
NA	NA	POPTR_0008s19230_1	0.706693398032265	7,1	6,4	6,4	8,10	7,7	14,4	54,20	15,7	13,9	24,4	43,13	21,7	14,6	30,4	49,15	39,13	8,12	8,6	26,20	20,6	50,8	73,29	63,19	19,3	30,4
NA	NA	POPTR_0008s19400_1	-0.158281498489303	8,0	6,4	10,0	17,1	13,1	15,3	62,12	14,8	17,5	20,8	49,7	21,7	14,6	23,11	40,24	42,10	9,11	11,1	39,7	21,5	39,19	69,33	61,21	17,5	20,14
NA	NA	POPTR_0008s02650_1	0.887688296563166	7,1	10,0	10,0	18,0	14,0	14,4	57,17	17,5	14,8	24,4	49,7	26,2	19,1	33,1	59,5	47,5	20,0	14,0	43,3	24,2	56,2	76,26	65,17	22,0	28,6
NA	NA	POPTR_0008s19540_1	2.15726203109397	7,1	5,3	4,2	18,0	14,0	14,2	62,8	22,0	17,3	27,1	52,0	28,0	19,1	32,2	57,5	52,0	15,3	8,2	43,1	19,5	56,2	87,11	73,9	21,1	30,0
NA	NA	POPTR_0008s19650_1	0.00362790654042939	5,3	7,3	3,7	10,8	9,5	13,5	58,16	18,4	21,1	16,12	36,20	15,13	14,6	24,10	39,25	24,28	1,19	10,4	29,17	14,12	34,24	65,37	46,36	13,9	28,6
NA	NA	POPTR_0008s02680_1	1.0489124830207	6,2	10,0	10,0	18,0	13,1	16,2	55,19	14,8	14,8	22,6	44,12	27,1	20,0	33,1	59,5	48,4	20,0	14,0	45,1	25,1	53,5	76,26	65,15	20,2	34,0
NA	NA	POPTR_0008s19680_1	0.842053149635518	7,1	8,2	7,3	13,5	13,1	16,2	58,16	18,4	21,1	22,6	32,24	12,16	15,5	19,15	52,12	26,26	7,13	13,1	27,19	18,8	50,8	81,21	54,26	20,2	28,6
NA	NA	POPTR_0008s02690_1	0.599610173366714	6,2	7,3	10,0	8,10	11,3	15,3	63,11	17,5	14,6	14,14	34,22	24,4	18,2	28,6	38,24	22,30	14,6	5,7	15,31	21,5	46,12	60,42	53,29	19,3	29,5
NA	NA	POPTR_0008s19730_1	0.59571991617859	8,0	9,1	10,0	17,1	14,0	16,2	59,7	7,7	17,3	20,8	44,6	22,0	14,2	25,3	48,10	49,1	20,0	12,0	43,3	18,4	41,17	91,9	76,0	16,6	11,21
NA	NA	POPTR_0008s19930_1	-0.20726865457984	5,3	7,3	8,2	18,0	14,0	15,3	69,5	19,3	22,0	23,5	53,3	26,2	19,1	29,3	62,2	49,3	20,0	12,0	38,8	22,4	47,11	82,20	75,7	21,1	34,0
NA	NA	POPTR_0008s19940_1	-0.289746323824192	8,0	9,1	7,3	17,1	11,3	18,0	65,9	15,7	17,5	27,1	45,11	25,3	17,3	34,0	54,10	46,6	20,0	13,1	38,8	23,3	54,2	100,2	75,7	22,0	24,10
NA	NA	POPTR_0008s19950_1	1.42177158050781	6,2	7,3	6,4	5,13	5,9	5,13	37,37	18,4	10,10	20,8	33,23	14,14	14,6	18,16	43,21	20,32	7,13	5,9	32,14	14,12	28,28	65,37	37,45	12,10	23,11
NA	NA	POPTR_0008s19970_1	0.323440947413149	6,2	8,2	9,1	15,3	13,1	11,7	43,31	12,10	9,13	19,9	36,20	18,10	12,8	14,20	34,30	32,20	5,15	11,3	43,3	15,11	51,7	72,30	41,41	14,8	19,15
NA	NA	POPTR_0008s20010_1	-1.19838361401823	8,0	9,1	10,0	18,0	14,0	17,1	66,8	18,4	22,0	25,3	52,4	24,4	20,0	33,1	63,1	50,2	20,0	14,0	46,0	26,0	55,3	98,4	82,0	17,5	20,14
NA	NA	POPTR_0008s02740_1	0.0256208992971381	5,3	7,3	3,7	13,3	4,8	10,8	52,18	18,4	20,2	26,2	49,5	13,13	11,9	20,4	40,24	42,10	3,7	8,4	40,6	13,13	35,21	80,18	62,20	14,8	4,24
NA	NA	POPTR_0008s20160_1	0.0386022295251409	6,0	7,3	10,0	18,0	13,1	14,4	49,25	15,5	14,8	19,9	43,13	22,2	15,1	32,2	33,29	44,8	10,10	8,6	41,5	23,3	53,5	77,21	66,14	16,6	26,8
NA	NA	POPTR_0008s20220_1	-2.5720393738641	2,6	4,6	5,5	6,12	8,6	7,11	47,27	17,5	10,12	20,8	43,13	17,11	10,10	22,12	46,18	35,17	3,17	12,2	23,23	14,12	47,9	63,39	51,31	16,6	26,8
NA	NA	POPTR_0008s20230_1	-3.41950824673104	2,6	5,5	5,5	7,11	7,7	12,6	60,14	20,2	19,3	28,0	49,7	24,4	15,5	31,3	60,4	42,10	9,11	13,1	43,3	22,4	52,6	88,14	57,25	21,1	33,1
NA	NA	POPTR_0008s20240_1	-4.37642915090179	2,6	6,4	2,8	8,10	4,10	12,6	67,7	20,2	21,1	25,3	49,7	21,7	16,4	30,4	58,6	36,16	15,5	13,1	45,1	24,2	49,9	84,18	58,24	19,3	31,3
NA	NA	POPTR_0008s02760_1	-1.84077936839537	7,1	7,3	8,2	14,4	10,4	13,5	57,17	16,6	17,5	23,5	46,10	23,5	16,4	18,16	55,9	45,7	8,12	12,0	44,2	23,3	52,6	95,7	79,3	18,4	25,9
NA	NA	POPTR_0008s20380_1	-1.07210359632253	5,3	9,1	10,0	15,3	11,3	15,3	73,1	21,1	20,2	24,4	53,3	27,1	18,2	32,2	63,1	51,1	20,0	10,4	46,0	23,3	54,4	93,9	82,0	19,1	33,1
NA	NA	POPTR_0008s20530_1	-5.00193068746728	0,8	5,5	0,10	1,17	1,13	6,12	38,36	14,8	14,8	10,18	25,31	16,12	10,10	16,18	39,25	31,21	4,16	10,4	33,13	9,17	24,32	67,35	49,33	13,9	11,23
NA	NA	POPTR_0008s20750_1	-1.68842249995397	8,0	5,5	6,4	12,6	12,2	12,6	65,9	20,2	19,3	28,0	51,5	28,0	17,1	33,1	62,2	46,6	19,1	11,1	41,5	23,3	48,10	79,21	69,13	18,4	22,12
NA	NA	POPTR_0008s20770_1	-0.105936408156946	4,4	6,4	10,0	17,1	11,3	15,3	47,27	14,8	14,8	14,14	37,19	12,16	16,4	18,16	30,34	17,35	18,2	7,7	25,21	14,12	33,25	72,30	40,40	20,2	27,7
NA	NA	POPTR_0008s20860_1	0.716386567410644	7,1	7,3	5,5	9,5	6,6	9,9	40,32	19,3	10,10	14,14	28,24	27,1	18,2	28,6	33,27	22,22	10,10	6,6	23,23	17,9	27,25	58,36	62,20	12,10	21,9
NA	NA	POPTR_0008s00400_1	0.207171996970714	8,0	8,2	9,1	18,0	14,0	18,0	73,1	21,1	21,1	27,1	54,2	28,0	20,0	25,9	59,5	47,5	16,4	8,4	38,8	22,4	52,6	91,11	79,3	17,5	29,5
NA	NA	POPTR_0008s03140_1	-3.60047623628559	5,3	6,2	5,5	12,6	8,4	10,4	48,20	12,8	14,8	26,2	52,4	23,5	14,4	27,3	55,9	42,8	17,3	13,1	42,4	22,4	53,5	89,13	65,17	17,5	20,12
NA	NA	POPTR_0008s03170_1	-2.86443644838347	2,6	2,8	5,5	9,9	6,8	5,13	34,40	12,10	14,8	17,11	45,11	25,3	12,8	25,9	39,25	37,15	13,7	13,1	31,15	18,8	48,10	77,25	67,15	16,6	29,5
NA	NA	POPTR_0008s03220_1	0.923024553046193	8,0	10,0	10,0	18,0	14,0	18,0	71,3	22,0	22,0	27,1	54,2	25,3	19,1	34,0	55,9	49,3	17,3	11,3	35,11	25,1	47,11	97,5	75,7	22,0	34,0
NA	NA	POPTR_0008s03290_1	-3.58891917208123	4,4	6,4	4,6	1,17	4,10	10,8	37,37	14,8	15,7	18,10	28,28	21,7	12,8	21,13	36,28	35,17	15,5	8,6	37,9	21,5	45,11	85,17	59,23	14,8	13,21
NA	NA	POPTR_0008s22790_1	0.781580528154468	4,4	6,4	8,2	11,7	14,0	8,10	41,33	13,9	12,10	14,14	29,27	10,16	3,15	17,17	30,34	31,21	20,0	9,5	25,21	22,2	38,18	45,55	53,27	14,8	23,11
NA	NA	POPTR_0008s03310_1	0.509478644009435	7,1	10,0	7,3	13,5	12,2	16,2	65,9	20,2	17,5	23,5	49,7	16,12	17,3	26,8	50,14	36,16	17,3	11,3	34,12	18,8	36,22	73,29	66,16	19,3	23,11
NA	NA	POPTR_0008s22830_1	1.73680067058152	6,2	10,0	6,4	16,2	11,3	18,0	71,3	22,0	22,0	26,2	54,2	25,3	19,1	32,2	56,8	41,11	13,7	11,3	37,9	24,2	54,4	96,6	76,6	15,7	34,0
NA	NA	POPTR_0008s23190_1	1.46422640554791	8,0	7,3	8,2	14,4	13,1	7,11	45,29	16,6	18,4	14,14	31,25	20,8	14,6	22,12	34,30	33,19	9,11	10,4	39,7	15,11	45,13	55,47	47,35	14,8	6,28
NA	NA	POPTR_0008s03480_1	-0.679440293559447	3,5	7,3	6,4	3,11	7,7	8,10	33,41	8,8	17,5	25,3	38,18	7,19	5,11	14,10	39,23	22,30	17,3	10,4	27,19	15,9	45,13	66,30	43,35	16,6	26,6
NA	NA	POPTR_0008s23260_1	0.188858782677535	8,0	10,0	10,0	16,2	14,0	18,0	70,4	21,1	20,2	26,2	55,1	28,0	17,3	33,1	60,4	46,6	16,4	14,0	38,8	26,0	58,0	101,1	81,1	16,6	25,9
NA	NA	POPTR_0008s03580_1	1.55328085656315	7,1	7,3	7,3	17,1	14,0	16,2	60,14	16,6	12,10	21,7	44,12	20,8	13,7	24,10	42,22	36,16	16,4	13,1	23,23	16,10	30,28	76,24	59,21	17,5	30,4
NA	NA	POPTR_0008s03760_1	0.463897802343253	7,1	10,0	9,1	14,4	12,2	14,4	56,18	18,4	16,6	25,3	54,2	28,0	20,0	34,0	62,2	51,1	20,0	14,0	36,10	24,2	51,7	88,14	80,2	21,1	28,6
NA	NA	POPTR_0008s03800_1	-1.89815623534144	2,6	3,7	2,8	5,13	1,13	5,13	30,44	11,11	14,8	16,12	27,29	10,18	11,9	16,18	40,24	25,27	18,2	7,7	34,12	9,17	35,23	43,59	61,21	8,14	10,24
NA	NA	POPTR_0008s03810_1	0.519644774335652	7,1	7,3	10,0	18,0	13,1	17,1	69,5	22,0	22,0	21,7	43,13	20,8	14,6	27,7	46,16	33,19	18,2	11,1	41,5	17,9	43,15	81,21	64,18	19,3	28,6
NA	NA	POPTR_0008s03860_1	2.35477141988899	8,0	9,1	10,0	17,1	14,0	18,0	72,2	17,3	22,0	20,8	38,18	22,6	16,4	30,4	49,13	31,21	14,6	12,2	43,3	20,6	52,6	96,6	73,9	17,5	23,11
NA	NA	POPTR_0008s03880_1	-0.63266570833616	6,2	10,0	10,0	18,0	14,0	16,2	73,1	21,1	20,2	28,0	53,3	28,0	18,0	24,10	61,3	50,2	17,3	14,0	44,2	26,0	53,5	91,11	76,4	18,4	20,14
NA	NA	POPTR_0008s04040_1	-1.51065028493435	5,3	2,8	2,8	8,10	5,9	11,7	47,27	15,7	22,0	13,15	32,24	13,15	11,9	32,2	46,18	36,16	10,10	13,1	31,15	19,7	37,19	70,32	43,39	16,6	24,10
NA	NA	POPTR_0008s04110_1	-3.62240138127997	7,1	6,4	8,2	10,8	6,8	10,8	53,21	18,4	15,7	27,1	54,2	26,2	20,0	27,7	60,4	52,0	16,4	13,1	42,4	23,3	50,8	91,11	81,1	19,3	32,2
NA	NA	POPTR_0008s04140_1	2.61990184014389	8,0	9,1	10,0	18,0	12,2	13,5	57,17	16,4	20,2	25,3	36,20	25,3	12,6	21,11	27,37	22,30	10,10	6,6	20,26	13,11	30,28	56,46	45,29	14,8	12,22
NA	NA	POPTR_0008s04390_1	0.197508407509653	4,2	7,3	10,0	16,0	12,0	12,6	54,18	7,11	12,8	12,14	23,29	13,11	5,7	16,10	41,17	43,5	8,12	10,2	45,1	15,11	44,12	67,19	39,39	13,7	22,10
NA	NA	POPTR_0008s04610_1	-0.337385859729203	4,2	9,1	10,0	18,0	14,0	15,3	52,22	17,5	15,7	18,8	49,7	26,2	17,3	33,1	55,9	49,3	15,5	13,1	40,6	20,6	52,6	95,7	73,9	17,5	20,14
NA	NA	POPTR_0008s04690_1	-1.6232781689858	5,3	10,0	4,6	3,15	4,10	14,4	62,12	16,6	19,3	19,9	44,12	22,6	17,3	22,12	49,15	36,16	16,4	8,4	24,22	15,11	47,11	80,22	64,18	22,0	34,0
NA	NA	POPTR_0008s04700_1	0.958175262464896	8,0	9,1	10,0	18,0	13,1	15,3	67,7	22,0	17,5	28,0	51,3	28,0	20,0	30,4	60,4	43,9	15,5	10,2	39,7	26,0	43,15	97,5	79,3	17,3	33,1
NA	NA	POPTR_0008s04880_1	-4.72953590462203	3,5	3,7	6,4	9,9	7,7	8,10	48,26	17,5	13,9	19,9	37,19	18,10	18,2	25,9	54,10	46,6	18,2	10,4	40,6	21,5	44,14	77,25	65,17	14,8	21,13
NA	NA	POPTR_0008s04970_1	1.11532325228914	7,1	9,1	10,0	18,0	14,0	15,3	64,10	20,2	20,2	23,5	44,12	23,5	13,7	25,9	45,19	32,20	10,10	6,8	26,20	19,7	36,22	74,28	56,26	19,3	29,5
NA	NA	POPTR_0008s05120_1	-0.606902115530199	6,2	8,2	7,3	12,6	8,6	7,11	46,28	7,15	20,2	18,10	41,15	23,5	14,6	23,11	51,13	41,11	20,0	10,4	30,16	23,3	48,10	87,15	73,9	15,7	28,6
NA	NA	POPTR_0008s00660_1	0.629162902808949	2,6	8,2	8,2	7,11	13,1	15,3	49,23	11,7	13,9	18,10	37,17	1,21	3,11	15,13	47,17	43,5	20,0	11,1	27,19	14,8	43,15	60,30	38,28	14,8	31,1
NA	NA	POPTR_0008s05160_1	-1.21578965915072	6,2	10,0	9,1	13,5	11,3	15,3	62,12	15,7	13,9	22,6	50,6	25,3	19,1	32,2	58,4	48,4	15,5	11,3	34,12	23,3	53,5	95,7	65,17	21,1	33,1
NA	NA	POPTR_0008s05310_1	2.25086377549643	8,0	8,2	6,4	11,7	13,1	17,1	63,11	20,2	20,2	18,10	46,10	26,2	14,6	30,4	51,13	36,16	16,4	12,2	19,27	18,8	41,17	69,33	67,15	15,7	29,5
NA	NA	POPTR_0008s05320_1	-0.592454523017593	6,0	10,0	5,5	4,8	9,5	13,5	64,10	21,1	18,4	19,9	49,7	21,7	16,4	23,9	57,5	40,8	14,2	11,1	38,8	22,4	51,5	86,6	57,13	13,5	23,11
NA	NA	POPTR_0008s05390_1	-0.86734045330158	7,1	10,0	8,0	18,0	9,5	17,1	58,16	18,4	16,6	20,8	38,18	23,5	18,2	31,3	59,5	50,2	18,0	13,1	46,0	26,0	53,5	95,7	73,7	22,0	28,6
NA	NA	POPTR_0008s05450_1	-0.440068081410748	6,2	3,7	6,4	8,10	10,4	9,9	42,32	11,11	13,7	15,13	37,19	16,10	10,10	15,15	31,31	42,10	20,0	10,4	22,24	5,21	38,20	56,42	61,19	15,7	25,9
NA	NA	POPTR_0008s05520_1	1.62576840634699	6,2	7,3	7,3	18,0	13,1	14,4	46,28	14,8	14,8	17,11	32,24	21,7	13,7	24,10	42,22	30,22	8,12	5,9	31,15	9,17	40,16	61,41	65,17	10,12	29,5
NA	NA	POPTR_0008s05560_1	1.52348643979983	8,0	8,2	10,0	18,0	11,3	12,6	52,22	13,9	12,10	20,8	40,16	21,7	16,4	32,2	54,10	40,12	15,5	14,0	45,1	19,7	47,11	82,20	40,42	15,7	17,17
NA	NA	POPTR_0008s05590_1	-0.378618668996637	2,6	8,2	4,6	7,11	6,8	9,9	46,28	17,5	14,8	17,11	42,14	14,14	10,10	16,18	42,22	31,21	19,1	6,8	21,25	14,12	43,15	63,39	42,40	16,6	12,22
NA	NA	POPTR_0008s00710_1	-0.0985573109970682	5,3	9,1	7,3	11,7	10,4	13,5	61,13	18,4	16,6	25,3	43,13	24,4	14,6	28,6	59,5	48,4	20,0	14,0	29,17	20,6	52,6	90,12	67,15	15,7	34,0
NA	NA	POPTR_0008s06130_1	-0.0178710736720737	3,5	5,5	3,7	12,6	5,9	10,8	48,26	9,13	13,9	19,9	20,34	17,9	17,3	12,20	35,27	25,25	14,6	9,5	20,26	9,17	36,20	37,59	29,49	13,9	24,10
NA	NA	POPTR_0008s06160_1	-0.00385761129295397	2,6	7,3	8,2	16,2	14,0	17,1	63,11	22,0	21,1	25,3	35,21	24,4	19,1	26,8	52,12	48,4	14,6	13,1	39,7	22,4	41,15	66,36	67,15	15,7	20,14
NA	NA	POPTR_0008s06210_1	0.265858963115746	8,0	8,2	10,0	13,5	11,3	11,7	40,34	14,8	17,5	21,7	42,14	21,7	17,3	27,7	48,16	24,28	20,0	8,6	35,11	18,8	46,12	75,27	57,25	17,5	31,3
NA	NA	POPTR_0008s06400_1	-2.19555404079659	1,7	6,4	8,2	7,11	5,9	11,7	54,20	15,7	13,9	18,10	31,25	13,15	16,4	17,17	29,35	28,24	13,7	11,3	38,8	23,3	36,22	46,56	43,39	9,13	14,20
NA	NA	POPTR_0008s06430_1	0.100223151479733	7,1	8,2	10,0	16,2	12,2	12,6	58,16	17,5	11,11	15,13	48,8	8,20	12,8	14,20	37,27	36,16	12,8	8,4	31,15	16,10	39,19	49,53	46,36	11,11	21,13
NA	NA	POPTR_0008s06450_1	2.53428819529342	7,1	10,0	10,0	17,1	14,0	12,6	59,15	19,3	12,10	22,6	52,4	26,2	18,2	26,8	53,11	43,9	18,2	12,2	31,15	19,7	41,15	74,28	66,16	19,3	34,0
NA	NA	POPTR_0008s06580_1	2.27091731606602	8,0	8,2	10,0	18,0	10,4	13,5	57,17	12,10	18,4	20,6	40,16	12,16	15,5	27,7	37,27	26,26	12,8	11,1	33,13	16,10	37,21	64,34	41,41	9,13	14,20
NA	NA	POPTR_0008s06590_1	-0.521869658936984	4,2	3,7	2,6	4,6	8,6	8,10	47,25	20,2	16,6	16,10	40,14	19,5	7,9	24,10	35,27	28,24	11,9	1,11	18,28	18,6	35,23	75,27	58,16	12,8	31,3
NA	NA	POPTR_0008s06820_1	-1.44274556257687	7,1	7,3	9,1	11,7	10,4	10,8	43,31	11,11	15,7	15,13	35,21	20,8	11,9	17,17	49,15	42,10	10,10	11,3	37,9	12,14	31,25	55,47	67,15	16,6	14,20
NA	NA	POPTR_0008s06890_1	3.00280080731974	4,4	7,3	10,0	16,2	14,0	10,8	50,24	20,2	17,5	22,6	47,9	15,13	6,14	21,13	35,29	30,22	17,3	13,1	29,17	12,14	28,30	54,48	49,31	17,5	33,1
NA	NA	POPTR_0008s06920_1	2.15388152198637	8,0	9,1	10,0	18,0	13,1	18,0	71,3	22,0	22,0	25,3	53,3	23,5	20,0	33,1	56,8	43,9	16,4	13,1	38,8	24,2	52,6	90,10	75,7	17,5	16,16
NA	NA	POPTR_0008s06990_1	-1.0136784026284	4,4	4,6	3,7	5,13	6,8	10,8	26,48	6,16	8,14	20,8	37,19	20,8	13,5	25,9	55,9	29,23	19,1	10,4	36,8	21,3	44,12	68,34	46,34	11,11	19,15
NA	NA	POPTR_0008s07000_1	1.28434669258463	8,0	9,1	10,0	17,1	14,0	16,2	53,21	9,13	17,5	20,8	41,15	23,5	17,3	34,0	57,7	47,5	18,2	10,4	45,1	20,6	35,21	84,18	76,4	21,1	32,2
NA	NA	POPTR_0008s07130_1	-0.602525669247245	7,1	8,2	6,4	14,4	10,4	17,1	69,5	21,1	22,0	27,1	45,11	26,2	18,2	34,0	62,2	48,4	20,0	12,0	45,1	23,3	58,0	94,8	78,2	20,2	26,8
NA	NA	POPTR_0008s07160_1	3.82777733933326	7,1	10,0	10,0	18,0	14,0	17,1	65,9	22,0	20,2	17,11	44,12	19,9	18,2	27,7	50,14	36,16	13,7	13,1	33,13	12,14	44,14	69,33	63,19	19,3	33,1
NA	NA	POPTR_0008s00910_1	-0.686583200453469	7,1	8,2	10,0	16,2	14,0	15,3	55,19	18,4	16,6	21,7	39,17	26,2	19,1	28,6	49,15	50,2	20,0	12,2	46,0	23,3	48,8	91,11	73,7	17,5	24,10
NA	NA	POPTR_0008s00930_1	2.38137981717556	5,3	10,0	9,1	16,2	13,1	16,2	61,13	19,3	21,1	17,11	23,33	23,5	18,2	29,5	56,8	37,15	20,0	14,0	32,14	19,7	46,12	77,25	61,21	21,1	26,8
NA	NA	POPTR_0008s07330_1	1.11290995856614	8,0	8,2	9,1	17,1	9,5	18,0	70,4	21,1	20,2	23,5	33,23	25,3	15,5	34,0	61,3	48,4	19,1	10,4	29,17	24,2	50,8	90,12	69,13	20,2	23,11
NA	NA	POPTR_0008s07370_1	-1.25839804381673	5,3	6,4	7,3	13,5	13,1	15,3	65,9	21,1	22,0	27,1	45,11	27,1	19,1	34,0	63,1	52,0	20,0	13,1	46,0	25,1	56,2	98,4	79,3	16,6	27,7
NA	NA	POPTR_0008s07380_1	-2.50179584259119	1,7	9,1	5,5	6,12	4,10	4,14	36,38	13,9	10,12	16,12	31,23	24,4	18,2	28,4	46,18	42,10	10,10	12,2	27,19	23,1	44,10	80,22	62,20	18,4	24,10
NA	NA	POPTR_0008s07470_1	0.455180072920251	1,3	7,3	7,3	12,6	7,5	8,10	37,33	10,8	17,5	18,8	38,12	21,1	18,2	26,2	44,16	30,16	17,3	10,4	26,20	15,7	39,19	75,23	55,15	6,14	14,20
NA	NA	POPTR_0008s07510_1	1.56968235074846	8,0	9,1	9,1	16,2	10,4	14,4	55,19	21,1	9,11	21,7	49,7	19,9	13,7	24,10	50,14	40,12	17,3	11,1	26,20	26,0	46,12	84,18	62,20	20,0	32,0
NA	NA	POPTR_0008s07650_1	-1.43002219210414	7,1	9,1	8,2	9,3	12,0	15,3	59,15	14,8	14,6	22,6	44,8	26,2	14,6	30,2	45,17	40,6	20,0	11,3	45,1	26,0	55,3	88,14	80,2	14,6	27,7
NA	NA	POPTR_0008s07860_1	0.915382002346908	7,1	10,0	10,0	14,4	13,1	15,3	59,15	18,4	18,4	28,0	48,8	27,1	16,4	26,8	53,11	33,19	10,10	11,3	39,7	20,6	35,23	86,16	69,13	17,3	28,6
NA	NA	POPTR_0008s07870_1	-2.1788413572927	2,6	4,6	2,8	6,12	5,9	11,7	48,26	16,6	13,9	13,15	36,20	14,14	17,3	18,16	52,12	42,10	17,3	13,1	41,5	19,7	48,10	62,40	65,17	8,14	18,16
NA	NA	POPTR_0008s07900_1	-1.26069451319138	2,6	0,8	0,10	6,8	5,9	7,9	52,16	16,4	19,1	7,17	26,30	14,14	14,6	18,16	22,38	36,16	13,7	7,5	15,29	13,9	31,23	54,38	30,46	4,14	11,23
NA	NA	POPTR_0008s01030_1	-0.812162383693157	5,3	6,4	8,2	13,5	8,6	15,3	53,21	16,6	15,7	21,7	46,10	19,9	11,9	22,12	33,31	36,16	4,16	3,11	19,27	14,12	32,26	52,50	41,41	8,14	18,16
NA	NA	POPTR_0008s07950_1	-0.667997765133458	1,7	6,4	8,2	14,4	9,5	10,8	37,37	10,12	6,16	10,18	28,28	19,9	12,8	19,15	45,19	35,17	16,4	14,0	39,7	19,7	44,14	56,46	54,28	10,10	17,17
NA	NA	POPTR_0008s07980_1	-3.09471503810994	7,1	7,3	5,5	9,9	9,5	9,9	45,29	14,6	9,13	19,9	45,11	27,1	15,3	32,2	53,11	48,4	19,1	13,1	43,3	21,5	48,10	77,21	70,10	17,5	31,3
NA	NA	POPTR_0008s01050_1	-0.588781937748685	6,2	9,1	5,5	16,2	14,0	17,1	72,2	19,3	20,2	27,1	53,3	21,7	18,2	32,2	57,7	48,4	8,12	13,1	36,10	24,2	50,8	91,11	77,5	17,5	32,2
NA	NA	POPTR_0008s08060_1	0.0700136088249953	5,3	6,4	6,4	13,5	13,1	13,5	36,38	10,12	7,15	12,16	34,22	17,11	14,6	22,12	39,25	37,13	18,2	10,2	38,6	24,2	41,17	66,32	71,7	12,10	24,10
NA	NA	POPTR_0008s08080_1	-3.7941512344001	3,5	4,6	1,9	8,10	5,9	8,10	42,32	13,9	13,9	17,11	34,22	14,14	10,10	16,18	39,25	38,14	6,14	6,6	37,9	19,7	39,19	67,35	41,41	9,13	4,30
NA	NA	POPTR_0008s08120_1	-1.4459275372892	8,0	9,1	10,0	17,1	14,0	17,1	60,14	18,4	19,3	27,1	52,4	24,4	16,4	24,10	51,13	45,7	12,8	9,5	41,5	22,4	53,5	93,9	64,18	22,0	33,1
NA	NA	POPTR_0008s08220_1	-0.752412001952982	8,0	10,0	10,0	14,4	11,3	16,2	67,7	21,1	19,3	22,6	49,7	21,7	15,5	17,13	45,19	44,8	17,3	11,3	42,4	18,8	44,14	71,27	68,12	16,2	29,5
NA	NA	POPTR_0008s08370_1	-0.0986012900552124	6,2	4,6	5,5	9,9	7,7	8,10	55,19	14,8	15,7	19,9	42,14	23,5	13,7	16,18	45,19	25,27	19,1	5,9	22,24	20,6	40,18	90,12	42,40	18,4	34,0
NA	NA	POPTR_0008s00270_1	0.744193545664622	7,1	7,3	8,2	15,3	11,3	14,4	61,13	18,4	13,9	17,11	32,24	20,8	13,7	16,18	43,21	36,16	11,9	6,8	22,24	16,10	37,21	62,40	59,21	14,8	25,9
NA	NA	POPTR_0008s08650_1	-2.05862289295265	6,2	6,4	5,5	14,4	10,4	14,4	49,25	21,1	20,2	24,4	55,1	27,1	19,1	32,2	61,3	47,5	20,0	14,0	38,8	25,1	51,7	81,21	75,7	22,0	34,0
NA	NA	POPTR_0008s08690_1	-0.277619743830151	8,0	10,0	10,0	18,0	12,2	16,2	69,5	21,1	20,2	26,2	50,6	27,1	18,2	32,2	50,14	45,7	10,10	11,3	37,9	23,3	49,9	88,14	73,9	19,1	34,0
NA	NA	POPTR_0008s08730_1	1.15312767110573	8,0	10,0	10,0	16,2	12,2	13,5	65,9	21,1	17,5	19,9	41,15	17,11	11,9	17,17	31,33	30,22	6,14	8,4	22,24	14,12	31,27	65,37	54,28	15,7	24,6
NA	NA	POPTR_0008s01130_1	-0.879828007985402	2,6	9,1	8,2	11,7	11,3	16,2	52,22	16,6	16,6	17,11	36,20	20,8	20,0	28,6	59,5	49,3	20,0	14,0	31,15	24,2	50,8	94,8	65,17	21,1	24,10
NA	NA	POPTR_0008s08790_1	-2.84975432173293	2,6	3,7	1,9	5,13	3,11	4,14	41,33	11,11	14,8	23,5	38,18	23,5	14,6	28,6	41,23	33,19	18,2	10,4	30,16	17,9	38,20	65,37	64,18	21,1	34,0
NA	NA	POPTR_0008s08950_1	-0.676688235125073	6,2	7,3	10,0	16,2	12,2	16,2	52,22	16,6	9,13	16,12	35,19	26,2	20,0	30,4	53,9	43,3	20,0	11,1	36,10	23,3	44,14	73,27	72,8	14,8	15,19
NA	NA	POPTR_0008s09140_1	-0.647646955098707	6,2	6,4	4,6	9,9	7,7	8,10	51,23	19,3	20,2	17,11	40,16	15,13	9,11	25,9	45,19	24,28	17,3	7,5	36,10	11,15	28,30	51,51	53,29	10,12	20,14
NA	NA	POPTR_0008s09150_1	-2.99573836094414	8,0	8,2	4,6	10,8	7,7	11,7	53,19	19,3	21,1	16,6	48,8	10,18	7,13	27,7	49,13	37,15	20,0	9,3	35,11	14,12	43,13	88,8	69,11	22,0	23,5
NA	NA	POPTR_0008s09200_1	-0.0157847021507707	1,7	5,5	7,3	10,6	11,1	14,4	41,31	11,9	7,13	9,17	33,19	17,7	8,6	9,17	27,33	25,21	3,17	9,5	13,31	13,11	26,22	66,32	43,33	13,5	15,13
NA	NA	POPTR_0008s09210_1	0.387435033857	7,1	5,5	4,6	8,10	4,10	6,12	35,39	13,9	15,7	20,8	25,31	16,12	15,5	26,8	39,25	29,23	17,3	5,9	33,13	12,14	30,28	37,65	38,42	8,14	18,16
NA	NA	POPTR_0008s01200_1	2.02493835257273	4,4	4,6	2,8	3,15	4,10	11,7	50,24	11,11	19,3	13,15	35,21	15,13	15,5	28,6	40,24	19,33	16,4	6,8	37,9	14,12	30,28	65,37	45,37	11,11	26,8
NA	NA	POPTR_0008s09390_1	-0.0575329735697786	3,5	7,3	6,4	11,7	5,7	7,11	43,31	9,13	11,11	19,9	32,22	18,10	10,10	22,12	50,14	35,17	19,1	10,4	34,12	18,8	29,29	55,47	56,26	7,15	17,17
NA	NA	POPTR_0008s09430_1	-0.621546032603792	6,2	8,2	8,2	14,4	11,3	11,7	51,23	20,2	19,3	13,15	35,21	14,14	15,5	20,14	20,44	36,16	10,10	5,9	19,27	15,11	30,28	54,48	51,31	9,13	29,5
NA	NA	POPTR_0008s09590_1	2.22541091035028	7,1	6,4	7,3	11,7	9,5	11,7	35,39	14,8	9,13	15,13	30,26	15,13	10,10	17,17	41,21	26,26	14,6	13,1	15,31	15,11	26,32	41,59	44,38	11,11	25,9
NA	NA	POPTR_0008s09660_1	-0.934359110505058	3,5	7,3	0,10	5,13	7,7	8,10	32,42	8,14	12,10	15,13	37,19	14,14	11,9	25,9	43,21	38,14	14,6	7,7	30,16	14,12	43,13	74,28	52,30	13,9	29,5
NA	NA	POPTR_0008s09680_1	2.02078583298015	8,0	10,0	10,0	18,0	14,0	17,1	74,0	22,0	20,2	28,0	48,8	28,0	20,0	31,3	53,11	51,1	20,0	13,1	40,6	25,1	54,4	91,11	69,13	19,1	33,1
NA	NA	POPTR_0008s09710_1	0.136174623177119	8,0	9,1	10,0	15,3	11,3	18,0	61,13	18,4	20,2	25,3	42,14	26,2	18,2	24,10	53,11	38,14	18,2	11,1	29,17	22,4	51,7	85,17	69,13	20,2	34,0
NA	NA	POPTR_0008s09720_1	-0.570574068682892	3,5	9,1	7,3	14,4	13,1	14,4	56,18	16,6	17,5	19,9	46,10	23,5	17,3	27,7	51,13	43,9	19,1	13,1	45,1	22,4	39,19	84,18	73,9	10,12	20,14
NA	NA	POPTR_0008s01240_1	1.97014837217128	8,0	10,0	10,0	18,0	14,0	16,2	69,5	20,2	21,1	22,6	35,21	22,6	13,7	29,5	47,17	38,14	12,8	12,2	40,6	19,7	45,13	77,25	61,21	19,3	28,6
NA	NA	POPTR_0008s09830_1	0.63053910580309	7,1	9,1	10,0	17,1	13,1	13,5	59,15	19,3	16,6	22,6	44,12	16,12	16,4	27,7	57,7	40,12	15,5	9,5	45,1	17,9	44,14	78,24	69,13	22,0	31,3
NA	NA	POPTR_0008s09870_1	-0.425844627883559	8,0	6,4	6,4	12,6	7,7	13,5	53,17	19,1	18,4	19,9	46,10	14,4	15,1	23,3	49,13	37,15	13,7	8,6	45,1	16,8	38,20	67,27	56,10	14,6	22,12
NA	NA	POPTR_0008s09880_1	0.808309493554578	8,0	10,0	10,0	10,0	9,5	18,0	69,3	17,3	22,0	28,0	52,4	24,4	13,7	21,11	51,13	40,12	16,4	6,8	27,19	21,5	44,12	76,26	64,16	19,3	27,7
NA	NA	POPTR_0008s09940_1	-0.927263564360901	7,1	6,4	9,1	17,1	11,3	16,2	65,9	18,4	19,3	27,1	52,4	23,5	19,1	34,0	60,4	51,1	20,0	14,0	45,1	26,0	54,2	97,5	81,1	19,3	24,10
NA	NA	POPTR_0008s10100_1	0.637913974806042	3,5	7,3	10,0	9,9	7,7	6,10	34,36	8,14	15,7	19,9	23,31	13,15	11,7	23,3	30,34	27,25	6,2	12,0	37,9	17,9	45,11	64,34	43,39	12,10	14,18
NA	NA	POPTR_0008s01310_1	0.214936112354036	3,3	9,1	7,3	9,7	8,6	13,5	59,11	16,6	20,2	23,5	46,10	22,4	16,2	19,9	55,7	32,20	7,13	13,1	43,3	21,5	47,11	78,22	68,6	20,2	29,5
NA	NA	POPTR_0008s10220_1	-1.49198406018309	8,0	7,3	9,1	18,0	13,1	13,5	69,5	21,1	22,0	28,0	53,3	24,4	19,1	32,2	61,3	45,7	19,1	11,1	36,10	16,10	53,5	89,13	72,10	22,0	34,0
NA	NA	POPTR_0008s10310_1	0.613524589453748	7,1	10,0	10,0	18,0	14,0	15,3	64,10	14,8	18,4	28,0	48,8	23,5	19,1	30,4	52,12	50,2	16,4	13,1	38,8	23,3	50,8	90,12	73,9	16,6	16,18
NA	NA	POPTR_0008s10340_1	-0.485695841590512	4,4	4,6	4,6	9,9	9,5	16,2	54,20	13,9	15,7	18,10	31,25	18,10	14,6	32,2	54,10	45,7	14,6	11,1	35,11	20,6	39,19	78,24	60,20	16,6	12,22
NA	NA	POPTR_0008s10470_1	-2.16256317422165	4,4	8,2	9,1	15,3	12,2	18,0	74,0	21,1	22,0	22,6	49,7	28,0	20,0	34,0	62,2	52,0	20,0	14,0	46,0	25,1	58,0	99,3	78,4	18,4	26,8
NA	NA	POPTR_0008s10480_1	-0.758198714863452	4,4	8,2	10,0	14,4	12,2	17,1	64,10	14,8	20,2	20,8	50,6	28,0	18,2	32,2	57,7	52,0	20,0	14,0	46,0	26,0	58,0	101,1	81,1	22,0	34,0
NA	NA	POPTR_0008s10620_1	-0.67791228156093	7,1	7,3	6,4	14,4	12,2	17,1	58,16	20,2	17,5	24,4	43,13	24,4	12,8	23,11	44,20	37,15	12,8	11,1	43,3	18,8	45,13	81,21	64,18	19,3	24,10
NA	NA	POPTR_0008s10670_1	-0.662354617546263	4,4	10,0	9,1	16,2	12,2	13,5	63,11	14,8	20,2	25,3	51,5	27,1	20,0	28,6	61,3	47,5	20,0	14,0	46,0	25,1	53,5	92,10	81,1	22,0	27,7
NA	NA	POPTR_0008s10720_1	-0.586264892425186	8,0	9,1	9,1	14,4	14,0	16,2	70,4	18,4	22,0	24,4	48,8	26,2	16,4	32,2	52,12	45,7	20,0	14,0	45,1	24,2	53,5	90,12	73,9	15,7	23,11
NA	NA	POPTR_0008s10750_1	0.674509369648751	8,0	8,0	10,0	18,0	14,0	17,1	64,10	20,2	16,6	21,7	49,7	27,1	17,3	33,1	56,8	45,7	7,13	13,1	34,12	22,4	50,8	95,5	71,9	22,0	19,15
NA	NA	POPTR_0008s10810_1	-0.112880460278784	1,7	2,8	6,4	6,12	11,3	7,11	40,34	6,16	12,10	20,8	33,21	25,3	17,3	29,5	46,18	31,21	19,1	7,7	40,6	18,8	40,18	72,30	54,24	16,6	23,11
NA	NA	POPTR_0008s01410_1	1.53378157545893	4,4	7,3	9,1	18,0	12,2	12,6	48,26	11,11	14,8	22,6	36,20	19,9	12,8	19,15	37,27	26,26	20,0	11,3	16,30	9,17	32,26	55,47	33,49	12,10	5,29
NA	NA	POPTR_0008s11030_1	1.72515772024764	3,5	7,3	8,2	16,2	6,8	12,6	58,16	13,9	13,9	17,11	25,31	23,5	18,2	26,8	35,29	21,31	13,7	7,7	27,19	11,15	35,21	70,32	34,48	2,20	1,33
NA	NA	POPTR_0008s11040_1	0.392032771265821	4,4	10,0	9,1	18,0	13,1	18,0	70,4	16,6	22,0	27,1	50,6	28,0	20,0	33,1	62,2	51,1	20,0	14,0	46,0	26,0	54,2	101,1	79,1	16,6	24,10
NA	NA	POPTR_0008s11150_1	-0.456821546909275	6,2	9,1	6,4	14,4	9,5	13,5	53,21	16,6	17,5	20,8	51,5	24,4	20,0	28,6	53,11	48,4	15,5	13,1	46,0	24,2	51,7	90,12	79,3	21,1	34,0
NA	NA	POPTR_0008s11310_1	-1.19850840956319	6,2	6,4	10,0	16,2	13,1	14,4	57,17	16,6	18,4	24,4	45,11	21,7	19,1	23,11	52,12	47,5	20,0	9,5	42,4	26,0	49,9	74,28	52,30	22,0	29,5
NA	NA	POPTR_0008s11320_1	1.78619466432625	8,0	9,1	8,2	18,0	14,0	18,0	72,2	22,0	20,2	24,4	51,5	26,2	16,4	25,9	63,1	45,7	19,1	12,2	33,13	21,5	56,2	90,12	74,8	20,2	31,3
NA	NA	POPTR_0008s11530_1	-2.0534657023919	3,5	4,6	2,8	7,11	8,6	13,5	28,46	10,12	15,7	12,16	30,26	20,8	14,6	19,15	50,14	24,28	18,2	4,10	33,13	12,14	37,21	69,33	52,30	14,8	24,10
NA	NA	POPTR_0008s11600_1	-0.374217905512643	8,0	9,1	7,3	18,0	10,4	16,2	59,15	15,7	20,2	24,4	55,1	25,3	17,3	32,2	57,7	50,2	19,1	13,1	41,5	23,3	54,4	91,11	79,3	21,1	32,2
NA	NA	POPTR_0008s11630_1	-2.23307283685548	6,2	5,5	3,7	13,5	6,8	11,7	57,17	17,5	20,2	21,7	37,19	22,6	16,4	21,13	54,10	44,8	13,7	8,6	34,12	19,7	45,13	79,23	74,8	19,3	30,4
NA	NA	POPTR_0008s11710_1	0.849572126677368	7,1	10,0	10,0	10,8	10,4	12,6	46,28	14,8	12,10	19,9	47,9	22,6	19,1	30,4	59,5	39,13	18,2	7,5	36,10	23,3	46,12	93,9	69,11	20,2	33,1
NA	NA	POPTR_0008s11720_1	0.722329692923791	7,1	10,0	10,0	11,7	10,4	11,7	44,30	12,10	10,10	20,8	47,9	22,6	19,1	30,4	57,7	36,16	18,2	7,5	37,9	23,3	46,12	90,12	70,12	19,3	32,2
NA	NA	POPTR_0008s11840_1	-0.749712372770506	7,1	8,2	4,6	11,7	7,7	16,2	62,12	16,6	20,2	16,12	35,19	22,6	20,0	28,6	58,6	45,7	17,3	11,3	44,2	23,3	46,12	83,19	66,16	17,5	22,12
NA	NA	POPTR_0008s11890_1	-1.69492491071422	4,4	8,2	4,6	8,10	10,4	14,4	58,14	14,8	16,4	18,10	38,18	18,10	18,2	30,4	46,18	42,10	16,4	11,3	30,14	26,0	50,6	96,6	56,22	22,0	20,14
NA	NA	POPTR_0008s11930_1	2.57184743022121	5,3	10,0	10,0	18,0	12,2	17,1	68,6	21,1	16,6	22,6	52,4	27,1	15,5	27,7	48,16	35,17	12,8	8,4	36,10	22,4	44,14	73,29	62,20	22,0	33,1
NA	NA	POPTR_0008s12280_1	-2.81286513203558	3,5	3,7	2,8	3,15	5,9	5,13	42,32	8,14	15,7	14,14	26,30	15,13	8,12	18,16	32,32	34,18	20,0	8,6	28,18	17,9	44,14	54,48	53,29	12,10	15,17
NA	NA	POPTR_0008s12380_1	-1.17775574788703	4,4	5,5	9,1	14,4	11,3	14,4	57,17	11,11	17,5	19,9	38,18	27,1	20,0	29,5	42,22	41,11	11,9	14,0	33,13	20,6	38,20	79,23	69,13	19,3	34,0
NA	NA	POPTR_0008s12410_1	1.00342582350089	5,1	10,0	6,4	15,3	14,0	11,7	49,23	16,2	16,6	16,12	35,19	10,12	13,7	19,15	36,26	34,16	14,6	1,13	32,14	6,14	27,27	52,46	53,23	11,9	5,27
NA	NA	POPTR_0008s01660_1	0.264927524880825	5,3	7,3	8,2	12,6	14,0	14,2	60,10	19,3	19,1	14,14	24,26	28,0	18,0	21,11	35,27	35,15	18,2	11,3	18,26	10,16	34,18	67,27	57,21	16,6	19,9
NA	NA	POPTR_0008s12610_1	-3.3692883334406	3,5	4,6	5,5	1,17	3,11	9,9	18,56	9,13	8,14	10,18	30,26	19,9	16,4	20,14	34,30	31,21	8,12	13,1	34,12	17,9	36,20	71,31	44,38	15,7	31,3
NA	NA	POPTR_0008s12750_1	-0.135992785706046	8,0	5,5	10,0	17,1	14,0	18,0	74,0	22,0	18,4	22,6	51,5	28,0	15,3	29,3	57,7	50,2	20,0	11,3	45,1	25,1	47,11	95,7	76,6	22,0	32,2
NA	NA	POPTR_0008s12780_1	1.1175978307554	7,1	10,0	10,0	18,0	14,0	16,2	73,1	22,0	22,0	27,1	50,6	26,2	20,0	33,1	55,9	47,5	11,9	14,0	28,18	18,8	48,10	84,18	72,8	21,1	31,3
NA	NA	POPTR_0008s12800_1	-1.35650199160858	5,3	4,6	7,3	9,9	12,2	16,2	64,10	21,1	19,3	23,5	44,12	20,8	17,3	33,1	51,13	40,12	3,17	12,2	43,3	19,7	41,17	76,26	57,25	20,2	29,5
NA	NA	POPTR_0008s12830_1	0.600126238620916	7,1	6,4	6,4	15,3	8,6	11,7	60,14	17,5	18,4	18,10	28,28	12,16	11,9	18,16	23,41	20,32	3,17	9,5	31,15	6,20	29,29	64,36	49,31	12,8	28,6
NA	NA	POPTR_0008s12840_1	-1.81969526551327	4,4	5,5	4,6	9,9	9,5	11,7	47,27	10,12	13,9	17,11	31,25	22,6	14,6	27,7	55,9	46,6	20,0	11,3	26,20	21,3	33,23	67,29	63,17	15,5	25,7
NA	NA	POPTR_0008s12890_1	1.03834615064004	5,3	7,3	7,3	14,4	6,8	13,5	39,35	6,16	10,10	19,9	39,17	21,7	17,3	33,1	50,14	43,9	19,1	14,0	35,11	19,7	46,12	83,19	71,11	18,4	20,14
NA	NA	POPTR_0008s13070_1	1.8423864956421	5,3	9,1	9,1	15,3	13,1	15,3	63,11	21,1	18,4	26,2	46,10	25,3	19,1	31,3	58,6	28,24	18,2	10,4	30,16	15,11	39,19	75,27	70,12	21,1	34,0
NA	NA	POPTR_0008s13090_1	-0.473695143539746	4,4	2,8	4,6	8,10	4,10	12,6	39,35	12,10	12,10	15,13	25,31	14,14	5,15	16,18	41,23	38,14	20,0	11,3	32,14	22,4	41,15	76,26	52,30	3,19	4,30
NA	NA	POPTR_0008s13140_1	2.72494759600217	8,0	10,0	10,0	18,0	13,1	16,2	64,10	21,1	19,3	26,2	49,7	24,4	14,6	29,5	57,7	32,20	20,0	14,0	39,7	16,10	33,25	68,34	66,16	21,1	31,3
NA	NA	POPTR_0008s13160_1	-3.32624447812976	5,3	5,5	7,3	15,3	9,5	12,6	51,23	19,3	17,5	24,4	49,7	27,1	15,5	33,1	58,6	49,3	12,8	14,0	42,4	23,3	57,1	96,6	72,10	20,2	34,0
NA	NA	POPTR_0008s13200_1	-2.08612314654452	6,2	10,0	8,2	14,4	12,2	18,0	73,1	20,2	22,0	26,2	54,2	27,1	14,6	27,7	57,7	48,4	20,0	14,0	43,3	26,0	56,0	100,2	79,3	18,4	29,5
NA	NA	POPTR_0008s13460_1	0.274508938013696	3,5	7,3	7,1	10,8	11,3	14,4	65,9	16,4	22,0	20,8	35,21	14,12	13,5	22,8	39,21	33,15	18,2	8,6	24,22	13,11	32,26	53,37	52,28	14,8	22,12
NA	NA	POPTR_0008s13490_1	-1.05251651809244	2,6	5,5	4,6	8,10	6,8	9,9	53,19	8,14	17,5	12,16	43,13	18,10	14,6	28,6	45,19	33,19	20,0	10,4	29,17	19,7	35,23	81,21	63,19	16,4	31,3
NA	NA	POPTR_0008s13600_1	-1.08308055906772	3,3	2,8	0,10	3,15	6,8	10,8	37,35	14,8	11,11	13,13	20,26	17,5	14,6	12,18	37,23	35,13	13,3	9,5	37,9	13,13	31,27	55,41	47,23	10,8	16,16
NA	NA	POPTR_0008s13720_1	1.59602187271647	8,0	10,0	10,0	18,0	13,1	16,2	66,8	20,2	20,2	25,3	51,5	23,5	19,1	31,3	55,9	46,6	19,1	11,3	45,1	20,6	35,23	76,26	72,10	21,1	29,5
NA	NA	POPTR_0008s13730_1	1.01491811736143	2,6	5,5	4,6	6,12	11,3	12,6	40,34	11,11	15,5	18,10	26,28	12,16	8,12	18,16	36,26	27,25	7,13	7,7	17,29	14,12	35,23	51,49	42,40	7,13	6,28
NA	NA	POPTR_0008s13780_1	-2.4710466974306	6,2	8,2	6,4	13,5	9,5	14,4	71,3	21,1	22,0	25,3	46,10	28,0	20,0	34,0	62,2	52,0	20,0	11,3	45,1	26,0	56,2	99,3	82,0	20,2	25,9
NA	NA	POPTR_0008s01900_1	-0.283664446149685	8,0	9,1	10,0	18,0	14,0	18,0	73,1	21,1	21,1	28,0	56,0	25,3	20,0	29,5	58,6	51,1	14,6	14,0	38,8	22,4	56,2	96,6	78,2	21,1	30,2
NA	NA	POPTR_0008s13850_1	-2.33490274268465	2,6	6,4	5,5	7,9	4,10	12,6	54,20	15,5	20,2	22,4	41,11	20,8	17,3	30,4	43,21	40,12	17,3	14,0	37,9	17,9	46,10	84,18	68,14	13,9	17,17
NA	NA	POPTR_0008s13910_1	-1.7154197291459	3,5	2,8	3,7	4,12	4,10	9,9	21,51	5,15	7,13	10,18	41,15	11,17	3,17	28,6	39,23	29,23	12,8	7,7	21,25	17,9	34,24	77,25	50,32	14,8	27,7
NA	NA	POPTR_0008s13930_1	-0.385076443992876	6,2	6,4	8,2	12,6	8,6	11,7	42,32	9,13	10,12	17,11	53,3	22,6	17,3	32,2	58,6	43,9	20,0	13,1	33,13	20,6	50,8	93,9	66,16	18,4	33,1
NA	NA	POPTR_0008s13960_1	-1.49012426300797	5,3	7,3	6,4	12,6	8,6	9,9	56,18	19,3	17,5	15,13	34,22	20,8	14,6	18,16	33,31	40,12	4,16	9,3	30,16	17,9	31,27	54,48	55,27	13,9	23,11
NA	NA	POPTR_0008s01930_1	-0.862930447088222	5,3	7,3	4,6	13,5	12,2	11,7	50,24	13,9	14,8	19,9	42,14	20,8	11,9	22,12	42,22	37,15	16,4	4,10	32,14	21,5	41,17	76,26	60,22	19,3	33,1
NA	NA	POPTR_0008s14030_1	-2.61569028340392	8,0	8,2	7,3	11,7	4,10	14,4	46,28	10,12	13,9	19,9	47,9	21,7	18,2	27,7	59,5	48,4	18,2	13,1	45,1	22,4	57,1	95,7	81,1	19,3	24,10
NA	NA	POPTR_0008s14080_1	-2.94926705067211	6,2	6,4	1,9	2,16	4,10	9,9	42,32	7,15	11,11	22,6	41,15	17,11	15,5	28,6	44,20	22,30	18,2	12,2	27,19	16,10	40,18	75,27	50,32	17,5	33,1
NA	NA	POPTR_0008s14140_1	0.982499999086956	5,3	7,3	7,3	14,4	14,0	11,7	64,10	21,1	19,3	25,3	45,11	20,8	11,9	26,8	37,27	25,27	12,8	11,3	28,18	16,10	34,24	63,39	43,39	14,8	31,3
NA	NA	POPTR_0008s14360_1	-0.842300530420296	5,1	9,1	8,2	11,5	11,3	10,8	42,28	6,4	15,7	21,7	52,4	19,1	17,1	28,4	60,4	45,7	20,0	14,0	44,2	25,1	52,6	92,6	67,7	19,3	34,0
NA	NA	POPTR_0008s14790_1	-2.67839235333233	7,1	5,5	4,4	9,7	10,4	16,2	60,14	18,4	18,4	26,2	51,5	25,1	16,4	26,8	59,5	52,0	20,0	14,0	42,4	26,0	56,2	98,4	78,4	20,2	25,7
NA	NA	POPTR_0008s14880_1	2.60321640935777	8,0	10,0	10,0	18,0	13,1	18,0	73,1	22,0	21,1	26,2	52,4	27,1	19,1	34,0	59,5	46,6	20,0	13,1	44,2	18,8	49,9	83,19	73,9	17,5	34,0
NA	NA	POPTR_0852s00200_1	2.68020978821349	8,0	10,0	10,0	18,0	13,1	17,1	72,2	20,2	22,0	24,4	50,6	25,3	18,2	26,8	56,8	38,14	20,0	11,3	38,8	24,2	48,10	83,19	70,12	18,4	26,8
NA	NA	POPTR_0872s00200_1	-0.285886896301913	8,0	9,1	9,1	14,4	13,1	15,3	67,7	21,1	21,1	23,5	48,8	25,3	18,2	29,5	55,9	51,1	18,2	9,3	33,13	24,2	52,6	87,15	72,10	19,3	28,6
NA	NA	POPTR_0009s12250_1	-0.408264096071176	0,8	2,8	2,8	4,14	6,8	7,11	47,27	11,11	14,8	17,11	27,29	22,6	12,8	23,11	37,27	24,28	11,9	8,6	29,17	12,14	35,21	53,49	39,43	12,8	15,19
NA	NA	POPTR_0009s12310_1	0.380441460512754	8,0	9,1	10,0	17,1	11,3	13,5	47,27	16,6	19,3	23,5	44,12	20,8	13,7	29,5	43,21	31,21	8,12	8,4	28,18	20,6	35,23	84,18	42,40	14,8	19,15
NA	NA	POPTR_0009s12360_1	-1.1756450066373	7,1	10,0	7,3	13,5	11,3	16,2	73,1	21,1	18,4	27,1	55,1	28,0	19,1	32,2	60,4	47,5	20,0	12,2	46,0	25,1	57,1	102,0	75,7	18,4	34,0
NA	NA	POPTR_0009s12420_1	-0.878080120826169	8,0	10,0	10,0	14,4	9,5	14,4	59,15	18,4	18,4	25,3	54,2	24,4	19,1	31,3	54,10	52,0	20,0	14,0	45,1	26,0	56,2	99,3	74,8	21,1	29,5
NA	NA	POPTR_0009s12510_1	0.756011716940482	6,2	9,1	9,1	13,5	11,3	15,3	57,17	20,2	17,5	23,5	52,4	21,7	17,3	23,11	59,5	35,17	17,3	12,2	32,14	19,7	39,17	76,26	75,7	15,7	16,18
NA	NA	POPTR_0009s12610_1	0.669651061712353	5,3	6,4	8,2	9,9	14,0	16,2	64,10	19,3	17,5	22,6	47,9	19,9	19,1	16,18	51,13	25,27	16,4	8,6	16,30	20,6	49,9	90,12	64,16	22,0	23,11
NA	NA	POPTR_0009s12640_1	0.39552461066979	7,1	9,1	9,1	15,3	13,1	16,2	71,3	20,2	21,1	23,5	49,7	23,5	13,7	29,5	46,18	37,15	19,1	9,5	29,17	19,7	45,13	85,17	62,20	20,2	19,15
NA	NA	POPTR_0009s12670_1	0.77916246016213	7,1	8,2	9,1	14,4	14,0	15,3	69,5	17,5	17,3	23,5	42,14	23,5	18,2	28,6	42,20	28,24	17,3	6,6	24,22	13,13	39,17	62,40	52,28	20,2	14,20
NA	NA	POPTR_0009s12690_1	1.03929298147707	7,1	9,1	8,2	13,5	12,2	16,2	47,27	18,4	14,8	19,9	47,9	14,14	11,9	29,5	54,10	46,6	15,5	13,1	41,5	21,5	49,9	77,25	63,19	14,8	34,0
NA	NA	POPTR_0009s12790_1	-2.48437327118092	3,5	5,5	3,7	5,13	5,9	7,11	29,45	7,15	11,11	17,11	46,10	14,14	13,7	30,4	53,11	40,12	17,3	5,9	35,11	24,2	48,10	83,19	66,16	18,4	32,2
NA	NA	POPTR_0009s12840_1	-1.2122185654798	6,2	8,2	10,0	17,1	11,3	14,4	55,19	19,3	19,3	25,3	52,4	26,2	19,1	31,3	60,4	44,8	19,1	10,4	45,1	24,2	58,0	91,11	78,4	19,3	32,2
NA	NA	POPTR_0009s12880_1	2.71665470223575	8,0	10,0	10,0	17,1	14,0	18,0	74,0	22,0	21,1	25,3	52,4	24,4	18,2	34,0	62,2	42,10	20,0	12,0	39,7	26,0	50,8	96,6	73,7	21,1	21,13
NA	NA	POPTR_0009s13070_1	-2.06173206138733	8,0	6,4	9,1	14,4	14,0	14,4	51,23	12,10	13,9	25,3	49,7	24,4	18,2	32,2	53,11	46,6	15,5	9,5	44,2	25,1	54,4	86,16	72,10	21,1	26,8
NA	NA	POPTR_0009s13130_1	-1.19558550026475	4,4	6,4	5,5	6,8	5,9	15,3	43,25	18,4	18,4	12,16	39,17	13,15	10,10	9,25	20,44	17,33	9,11	5,9	32,14	12,14	34,24	72,30	40,42	18,4	30,4
NA	NA	POPTR_0009s13210_1	2.78573864636962	7,1	10,0	10,0	18,0	14,0	18,0	68,6	19,3	19,3	26,2	49,3	23,3	14,4	25,9	45,19	46,6	13,5	11,1	35,11	16,10	37,17	80,20	57,21	17,5	33,1
NA	NA	POPTR_0009s13250_1	-3.7932545455095	4,4	9,1	5,5	12,6	7,7	16,2	65,9	19,3	21,1	19,9	45,11	17,11	16,4	19,15	46,18	38,14	12,8	9,5	43,3	21,5	44,12	90,12	62,20	22,0	27,7
NA	NA	POPTR_0009s13270_1	-1.83531803944463	4,2	2,8	8,2	11,7	7,7	9,9	31,41	9,11	11,9	8,20	24,28	14,8	15,1	23,7	38,18	34,18	9,11	10,4	39,7	18,8	34,24	54,38	42,24	9,11	15,15
NA	NA	POPTR_0009s13460_1	-1.59534404837363	5,3	4,6	8,2	14,4	12,2	12,6	45,29	16,6	12,10	16,12	41,15	23,5	16,4	27,7	51,13	46,6	12,8	9,5	40,6	26,0	51,7	86,16	65,17	17,5	22,12
NA	NA	POPTR_0009s13470_1	-0.740803256124157	6,2	3,7	6,2	10,6	12,2	11,7	39,35	8,14	12,10	20,8	33,21	6,22	1,19	12,22	39,23	28,24	13,7	7,7	28,18	14,12	27,27	52,42	33,47	15,5	25,7
NA	NA	POPTR_0009s13570_1	2.3995176581491	5,3	10,0	9,1	16,2	14,0	18,0	70,2	19,3	21,1	19,9	39,17	24,4	17,3	34,0	55,9	39,13	16,4	12,0	46,0	22,4	49,9	93,9	74,8	18,4	25,9
NA	NA	POPTR_0009s13590_1	1.17661570358802	5,1	9,1	9,1	18,0	11,1	16,0	61,13	17,5	19,3	24,4	44,12	17,11	14,6	18,16	33,31	32,20	13,7	4,10	32,14	14,12	40,18	74,28	57,23	13,9	28,6
NA	NA	POPTR_0009s13640_1	0.313778904600505	5,1	9,1	8,2	17,1	14,0	8,10	43,29	10,10	3,13	6,22	26,28	19,9	7,13	17,15	27,37	37,13	11,9	4,10	14,26	18,8	20,34	44,56	49,31	16,6	23,7
NA	NA	POPTR_0009s13650_1	-4.77144980760748	4,4	8,2	9,1	8,10	4,10	16,2	62,12	19,3	20,2	25,3	53,3	26,2	19,1	31,3	60,4	50,2	20,0	12,2	46,0	25,1	56,2	97,5	75,7	22,0	32,2
NA	NA	POPTR_0009s13700_1	-0.910503422652614	5,3	7,3	7,3	13,5	13,1	13,5	57,17	17,5	17,5	25,3	52,4	26,2	16,4	32,2	60,4	52,0	19,1	13,1	44,2	26,0	58,0	99,3	80,2	17,5	34,0
NA	NA	POPTR_0009s13760_1	0.722256094426122	7,1	10,0	10,0	18,0	14,0	17,1	70,4	19,3	17,3	20,8	39,9	15,11	13,5	19,15	44,18	41,11	16,4	10,4	31,15	18,8	42,14	61,33	65,13	17,5	24,10
NA	NA	POPTR_0009s13870_1	0.572420278548343	8,0	8,2	10,0	18,0	14,0	16,2	72,2	22,0	22,0	23,5	53,3	26,2	20,0	23,11	50,14	51,1	8,12	10,4	41,5	22,4	50,8	79,23	70,12	18,4	34,0
NA	NA	POPTR_0009s13890_1	-0.101489865840549	0,4	6,4	4,6	6,12	3,11	9,9	23,51	9,13	9,13	19,9	29,27	18,6	10,10	26,0	33,31	37,15	8,12	12,0	19,27	20,6	28,28	72,28	54,28	16,6	31,3
NA	NA	POPTR_0009s13950_1	0.4811445737281	3,5	9,1	10,0	16,2	14,0	14,4	47,27	12,10	13,9	19,9	35,21	27,1	13,7	32,2	46,18	38,14	16,4	8,4	44,2	23,3	45,13	85,17	64,18	21,1	26,8
NA	NA	POPTR_0009s14000_1	1.06593273871893	6,2	6,4	8,2	14,4	8,6	15,1	68,6	14,8	22,0	16,12	39,17	14,14	15,5	22,12	48,16	30,22	16,4	3,9	20,26	20,6	36,22	81,21	53,29	15,7	18,16
NA	NA	POPTR_0009s14010_1	0.505588298347612	7,1	8,2	9,1	18,0	11,3	17,1	68,6	15,7	19,3	16,12	40,16	17,11	15,5	32,2	45,19	27,25	12,8	9,5	25,21	17,9	38,18	58,44	61,21	14,6	15,19
NA	NA	POPTR_0009s14090_1	-1.05535547214436	7,1	6,4	6,4	12,6	11,3	17,1	69,5	22,0	22,0	27,1	53,3	23,5	16,4	27,7	50,14	50,2	20,0	14,0	35,11	21,5	49,9	98,4	75,7	17,5	32,2
NA	NA	POPTR_0009s14130_1	1.39497541053826	8,0	9,1	10,0	16,2	13,1	18,0	74,0	22,0	22,0	26,2	45,11	27,1	20,0	26,8	63,1	48,4	20,0	10,2	45,1	24,2	48,10	85,17	80,2	18,4	24,10
NA	NA	POPTR_0009s14160_1	-0.686798120496591	3,5	6,4	6,4	9,9	9,5	12,6	51,23	11,11	14,8	19,9	35,21	19,9	14,6	27,7	41,23	38,14	14,6	10,4	43,3	18,8	33,25	64,38	60,22	17,5	23,11
NA	NA	POPTR_0009s14170_1	1.44505359563937	6,2	9,1	9,1	14,2	11,1	14,2	67,7	20,2	21,1	18,10	38,18	12,10	12,8	23,5	52,10	44,8	19,1	7,5	24,20	10,14	35,19	66,20	43,17	22,0	25,9
NA	NA	POPTR_0009s14290_1	-1.84061060461161	3,5	5,5	2,8	3,15	6,8	8,10	31,43	9,13	8,14	18,10	43,13	12,16	12,8	13,21	34,30	34,18	8,12	10,2	43,3	22,4	39,19	65,37	41,41	13,9	30,4
NA	NA	POPTR_0009s14370_1	-4.42395922790843	4,4	2,8	1,9	2,16	2,12	5,13	38,36	17,5	14,8	21,7	46,10	8,20	13,7	23,11	45,19	42,10	14,6	11,3	41,5	15,11	36,22	81,21	64,18	17,5	17,17
NA	NA	POPTR_0009s01020_1	-0.0933461115684757	8,0	7,3	9,1	15,3	14,0	14,4	41,33	13,9	9,11	11,17	47,9	16,8	6,12	12,20	47,15	41,9	20,0	13,1	35,11	16,10	42,16	57,37	59,19	15,7	25,7
NA	NA	POPTR_0009s14980_1	-1.50571553403171	4,4	3,7	5,5	10,8	6,8	13,5	59,15	16,6	16,4	21,7	44,12	17,11	14,6	17,17	36,26	42,10	11,9	3,11	41,5	17,9	47,11	60,42	48,34	18,4	30,4
NA	NA	POPTR_0009s15030_1	-0.141873742272394	5,3	9,1	7,3	11,7	4,10	12,6	29,41	6,6	9,13	20,8	41,13	8,0	15,3	28,6	50,12	39,13	10,10	8,4	41,5	23,3	48,8	69,29	48,18	17,3	25,9
NA	NA	POPTR_0009s15100_1	-0.707925466158921	5,3	9,1	8,2	9,9	6,8	14,4	59,15	19,3	19,3	22,6	46,10	26,2	19,1	32,2	53,9	48,4	20,0	9,3	44,2	24,2	47,11	73,23	73,9	15,5	25,9
NA	NA	POPTR_0009s15110_1	-0.545821600764576	8,0	10,0	10,0	18,0	14,0	15,3	58,16	22,0	16,6	28,0	53,3	28,0	19,1	32,2	62,2	52,0	20,0	14,0	46,0	26,0	55,3	97,5	79,3	20,2	26,8
NA	NA	POPTR_0009s15160_1	0.366571583906683	5,3	6,4	10,0	16,2	14,0	13,5	46,28	8,14	12,10	17,11	35,21	22,6	15,3	21,13	43,21	34,18	7,13	9,5	33,13	21,5	44,14	79,23	55,25	19,3	31,3
NA	NA	POPTR_0009s15190_1	0.215238732104716	5,3	5,5	10,0	14,4	12,2	13,5	54,20	8,14	12,10	16,12	32,24	14,14	11,9	17,17	23,41	37,15	8,12	4,10	37,9	18,8	41,17	62,40	34,48	14,6	19,15
NA	NA	POPTR_0009s15200_1	-0.287985743663403	5,3	7,3	7,3	11,7	8,6	7,11	33,41	6,16	12,10	19,9	32,24	10,18	11,9	18,16	36,28	42,10	20,0	13,1	38,8	16,10	37,21	65,37	38,44	13,9	12,22
NA	NA	POPTR_0009s15250_1	-0.827297704159116	7,1	9,1	9,1	11,7	11,3	11,7	45,29	11,11	12,10	20,8	38,18	23,5	17,3	30,4	61,3	49,3	18,2	10,4	44,2	21,5	50,8	89,13	72,8	19,3	27,7
NA	NA	POPTR_0009s15280_1	0.948339794693026	6,0	10,0	10,0	18,0	13,1	16,2	60,14	11,11	17,5	22,6	39,15	25,1	18,2	26,8	49,15	37,15	13,7	10,4	39,7	21,5	38,20	81,19	65,15	17,3	25,9
NA	NA	POPTR_0009s15490_1	-1.61965166756838	4,4	3,7	3,7	5,13	4,10	7,11	33,41	10,12	12,10	14,14	17,39	8,20	9,11	26,8	43,21	35,17	12,8	9,5	28,18	16,10	30,28	70,32	42,38	10,10	5,29
NA	NA	POPTR_0009s15540_1	-0.165168485115965	4,2	5,5	8,2	13,5	11,3	15,3	53,19	14,6	17,5	23,5	40,16	19,3	13,1	30,0	59,5	48,4	20,0	13,1	44,2	20,2	52,6	85,9	72,2	17,5	26,8
NA	NA	POPTR_0009s15560_1	2.51030539455235	8,0	10,0	7,3	17,1	12,2	11,7	64,8	16,6	20,2	22,6	37,15	19,9	17,3	21,13	50,14	40,12	12,8	3,9	29,17	18,8	35,23	60,42	52,30	14,4	27,5
NA	NA	POPTR_0009s15840_1	-0.311728099370691	6,0	6,2	3,3	14,2	9,3	16,2	62,8	17,3	16,2	24,2	46,2	20,6	18,0	30,2	58,4	44,4	20,0	13,1	45,1	25,1	54,4	92,4	62,14	20,2	20,4
NA	NA	POPTR_0009s01100_1	0.4197579420665	2,6	7,3	6,4	15,3	11,3	13,5	64,10	19,3	21,1	18,10	33,23	25,3	14,6	29,5	51,13	44,8	19,1	12,2	44,2	22,4	50,8	86,16	60,22	20,2	31,3
NA	NA	POPTR_0009s16010_1	-1.17308379162607	6,2	7,3	6,4	13,5	9,5	15,3	64,10	17,5	14,8	24,4	50,6	25,3	14,6	34,0	53,11	38,14	19,1	12,0	43,3	19,7	52,6	91,11	78,4	20,2	27,7
NA	NA	POPTR_0009s16020_1	-0.393598564474249	8,0	10,0	7,3	17,1	7,7	17,1	72,2	21,1	22,0	24,4	52,4	25,3	20,0	34,0	55,9	44,8	16,4	12,2	34,12	25,1	54,4	100,2	60,22	21,1	25,9
NA	NA	POPTR_0009s16080_1	-0.405458134884967	8,0	10,0	7,3	17,1	7,7	18,0	70,4	22,0	22,0	24,4	49,7	22,6	18,2	33,1	44,20	35,17	15,5	10,4	31,15	21,5	44,14	95,7	63,19	17,5	26,8
NA	NA	POPTR_0009s16300_1	-2.07097797894889	4,2	5,5	8,2	18,0	13,1	18,0	73,1	21,1	22,0	22,6	48,8	27,1	19,1	30,4	59,5	52,0	19,1	13,1	46,0	25,1	55,3	102,0	82,0	19,3	23,11
NA	NA	POPTR_0009s16610_1	-0.300499552456927	2,6	4,6	10,0	17,1	10,4	14,4	58,16	15,7	18,4	19,9	34,22	26,2	13,5	28,6	55,9	40,12	17,3	12,2	45,1	19,5	43,13	78,22	64,16	12,8	25,7
NA	NA	POPTR_0009s16670_1	-1.35910735522848	8,0	9,1	6,4	11,7	10,4	8,10	50,24	15,7	18,4	17,11	47,9	21,7	12,8	26,8	56,8	46,6	19,1	13,1	43,3	24,2	49,7	83,15	73,9	18,4	27,7
NA	NA	POPTR_0009s16980_1	0.909663108513104	6,0	9,1	4,6	11,7	10,4	9,9	31,43	13,7	11,11	14,10	35,21	23,5	13,7	22,12	44,20	41,9	6,14	8,4	12,30	16,10	38,20	73,29	46,34	8,12	26,8
NA	NA	POPTR_0009s17090_1	-2.1110780772747	8,0	8,2	8,0	16,0	9,5	18,0	71,3	18,4	20,2	25,1	53,1	17,11	19,1	23,7	49,9	51,1	20,0	11,1	43,3	21,3	46,8	88,10	80,0	20,2	23,11
NA	NA	POPTR_0009s17100_1	-2.36777398614732	3,5	7,3	9,1	16,2	10,4	17,1	72,2	16,6	20,2	22,6	50,6	15,13	15,5	26,8	54,10	49,3	18,2	13,1	36,10	23,3	54,4	95,7	79,3	21,1	24,10
NA	NA	POPTR_0009s17110_1	-1.81429164821594	8,0	7,3	10,0	18,0	11,3	17,1	73,1	19,3	20,2	27,1	54,2	15,13	15,5	26,8	54,10	49,3	18,2	13,1	36,10	23,3	54,4	95,7	78,2	21,1	24,10
NA	NA	POPTR_0009s01200_1	-3.32692723480955	5,3	7,3	4,6	5,13	6,8	13,5	31,43	3,17	9,13	20,8	39,13	20,8	13,5	25,5	48,16	39,13	16,4	13,1	28,18	17,9	40,18	60,38	58,24	17,5	20,14
NA	NA	POPTR_0009s01210_1	-0.613044953941636	4,4	7,3	7,3	9,9	9,5	11,7	35,39	7,15	7,15	16,12	30,26	28,0	18,2	28,6	49,15	42,10	14,6	10,4	31,15	21,5	45,13	68,34	58,24	19,3	28,6
NA	NA	POPTR_0009s01270_1	1.55708871433254	8,0	7,3	6,4	10,8	10,4	16,2	56,18	20,2	17,5	20,8	42,14	21,7	9,11	16,18	31,33	25,27	4,16	7,5	20,26	19,7	34,24	57,45	37,45	12,10	26,8
NA	NA	POPTR_0009s01320_1	0.261405366331767	5,3	8,2	9,1	14,4	8,6	10,8	47,27	16,6	16,6	14,14	9,47	19,9	14,6	19,15	34,30	14,38	6,14	8,6	20,26	11,15	31,27	50,52	33,45	11,11	14,18
NA	NA	POPTR_0009s01330_1	-2.44673854102541	2,6	3,7	5,5	7,11	8,6	12,6	50,24	12,10	18,4	15,13	23,33	19,9	16,4	27,7	52,12	48,4	12,8	13,1	39,7	25,1	51,7	89,13	80,2	19,3	28,4
NA	NA	POPTR_0009s01380_1	1.67819335846414	8,0	10,0	10,0	17,1	14,0	17,1	74,0	22,0	21,1	16,6	38,4	22,6	16,4	28,6	54,10	45,7	18,2	13,1	38,8	20,6	43,15	86,16	56,26	17,5	34,0
NA	NA	POPTR_0009s01420_1	-1.17279285250062	3,3	3,7	8,2	11,5	8,6	10,8	39,31	9,9	14,8	11,17	19,37	20,2	18,0	18,6	46,18	42,10	18,2	12,2	32,14	23,1	47,11	73,27	64,10	21,1	34,0
NA	NA	POPTR_0009s01470_1	-3.59689030347184	3,3	4,6	6,4	6,12	5,9	13,3	62,8	18,2	20,2	25,1	51,5	5,13	14,6	27,3	51,9	49,1	16,4	14,0	40,4	19,1	54,2	85,11	59,13	22,0	32,2
NA	NA	POPTR_0009s01490_1	-2.81927432161464	5,3	9,1	3,7	11,7	6,8	14,4	41,33	16,6	14,8	15,13	33,23	27,1	18,2	22,12	49,15	47,5	15,5	10,2	35,11	23,3	50,8	89,13	75,7	17,5	31,3
NA	NA	POPTR_0009s01630_1	-0.249203780117203	5,3	10,0	8,2	16,2	14,0	15,3	71,3	17,5	22,0	20,8	37,19	26,2	20,0	33,1	63,1	51,1	20,0	14,0	46,0	26,0	58,0	101,1	82,0	17,5	33,1
NA	NA	POPTR_0009s01730_1	0.0709581133809413	6,2	4,6	3,7	9,9	9,5	15,3	54,20	14,8	13,9	20,8	45,11	15,13	9,11	16,18	29,35	30,22	9,11	7,5	9,37	14,12	32,26	49,53	40,42	19,3	27,7
NA	NA	POPTR_0009s01740_1	0.536392663214662	4,4	5,5	9,1	12,6	10,4	5,13	47,27	10,12	14,8	8,20	30,26	21,7	14,6	24,10	43,21	35,17	14,6	8,6	17,29	24,2	33,25	63,39	58,24	15,7	23,11
NA	NA	POPTR_0009s01860_1	-1.0773962847154	5,3	9,1	2,8	11,7	7,7	15,3	66,8	16,6	19,3	21,7	41,15	11,13	14,6	22,12	54,10	43,9	16,4	13,1	46,0	14,12	43,15	75,27	63,17	12,10	19,15
NA	NA	POPTR_0009s01920_1	-1.83286758907366	3,5	5,5	6,4	10,8	9,5	9,9	41,29	7,15	6,16	10,18	27,29	19,9	10,10	21,13	42,22	42,10	19,1	12,2	30,16	17,9	36,22	72,28	69,13	15,7	28,6
NA	NA	POPTR_0009s01990_1	-1.71490312336288	4,4	6,4	6,4	15,3	8,6	15,3	56,18	16,6	18,4	18,10	36,20	28,0	19,1	32,2	62,2	48,4	20,0	14,0	46,0	20,6	56,2	90,12	78,4	21,1	34,0
NA	NA	POPTR_0009s02050_1	0.0598726265328179	6,2	7,3	9,1	18,0	13,1	17,1	70,4	17,5	22,0	14,14	36,20	28,0	19,1	32,2	63,1	52,0	20,0	14,0	45,1	19,7	51,7	97,5	79,3	20,2	29,5
NA	NA	POPTR_0009s02070_1	1.14047875904967	8,0	10,0	9,1	18,0	13,1	18,0	72,2	22,0	21,1	26,0	50,4	28,0	17,3	24,10	58,6	42,10	13,7	8,6	29,17	16,10	50,8	90,12	63,17	20,2	34,0
NA	NA	POPTR_0009s02250_1	1.74964847715602	8,0	9,1	10,0	17,1	13,1	16,2	68,6	20,2	19,3	26,2	50,6	16,12	13,7	24,10	50,14	35,17	11,9	9,5	21,25	11,15	32,26	82,20	50,32	21,1	33,1
NA	NA	POPTR_0009s02360_1	-1.43260088822328	1,7	6,4	6,4	13,5	5,9	10,8	30,44	16,6	12,8	20,8	37,19	26,2	18,2	24,10	47,15	37,15	9,11	6,8	36,10	25,1	44,12	75,27	70,12	17,5	30,4
NA	NA	POPTR_0009s02400_1	-0.836195700929733	2,6	4,6	2,8	8,10	2,12	7,11	23,51	9,13	15,7	14,14	34,22	17,11	18,2	17,17	32,32	39,13	12,8	13,1	28,18	16,10	36,22	63,39	44,38	12,10	8,26
NA	NA	POPTR_0009s02430_1	-1.80847044969124	1,7	5,5	1,9	14,4	4,10	13,5	33,41	12,10	16,6	21,7	45,11	22,6	20,0	23,11	47,17	46,6	17,3	12,2	42,4	21,5	42,16	80,22	65,17	21,1	21,13
NA	NA	POPTR_0009s02470_1	-0.322998213484614	4,4	4,6	6,4	8,10	9,5	8,10	56,18	15,7	18,4	11,17	30,26	18,10	15,5	19,15	46,18	41,11	18,2	11,1	39,7	23,3	37,19	76,24	53,25	11,11	14,20
NA	NA	POPTR_0009s02660_1	-2.68904415950726	6,2	3,7	5,5	6,12	11,3	11,7	53,21	18,4	14,6	19,9	46,10	25,3	20,0	34,0	55,9	48,4	20,0	14,0	32,14	22,4	56,2	96,6	76,6	22,0	34,0
NA	NA	POPTR_0009s02690_1	2.08354479769319	8,0	10,0	10,0	18,0	14,0	16,2	73,1	22,0	21,1	26,2	51,5	28,0	20,0	33,1	59,5	52,0	16,4	12,0	46,0	25,1	56,2	98,4	81,1	18,4	20,12
NA	NA	POPTR_0009s02850_1	-0.76263379948824	3,5	5,3	9,1	17,1	10,4	11,5	55,19	17,5	14,8	10,18	32,24	17,11	10,10	21,13	38,26	40,12	8,12	8,4	18,28	14,12	41,17	71,31	49,33	14,8	7,27
NA	NA	POPTR_0009s02870_1	-1.49830075569432	5,3	9,1	9,1	14,4	10,4	18,0	67,7	19,3	20,2	27,1	55,1	24,4	18,2	29,5	57,7	52,0	20,0	11,3	43,3	21,3	53,5	86,16	78,2	21,1	33,1
NA	NA	POPTR_0009s02960_1	-1.50258191482385	4,4	1,9	2,8	8,8	8,6	3,13	27,47	7,15	11,11	10,18	27,27	17,11	15,5	28,6	38,24	37,15	12,8	5,7	30,12	13,13	34,24	61,41	51,29	14,8	13,21
NA	NA	POPTR_0009s03110_1	-3.29763874800671	2,6	3,7	5,5	7,11	3,11	10,8	36,38	9,13	17,5	6,22	26,30	17,11	14,6	25,9	41,23	41,11	14,6	12,2	43,3	19,7	42,14	66,36	67,15	17,5	19,15
NA	NA	POPTR_0009s03230_1	1.78090771349458	2,6	5,5	9,1	14,4	12,2	13,5	48,26	11,11	6,16	15,13	24,32	12,16	9,11	25,9	40,24	33,19	7,13	9,3	24,22	19,7	29,29	49,53	38,44	5,17	11,23
NA	NA	POPTR_0009s03240_1	1.38116925743094	5,3	7,3	9,1	9,9	3,11	13,5	32,42	10,12	6,16	23,5	38,18	16,12	11,9	11,23	23,41	33,19	11,9	9,5	15,31	11,15	22,36	49,53	47,35	16,6	22,12
NA	NA	POPTR_0009s03300_1	-0.434310641633073	6,2	7,3	8,2	8,10	6,8	8,8	25,49	9,11	11,11	21,7	42,14	14,14	13,5	16,16	31,27	27,23	12,8	4,8	27,19	19,7	32,22	81,13	38,36	13,9	29,3
NA	NA	POPTR_0009s03320_1	1.6498904118644	7,1	10,0	10,0	18,0	12,2	15,3	59,15	17,5	19,3	16,12	40,16	15,13	9,11	27,7	43,21	34,18	19,1	9,5	41,5	14,12	31,27	49,53	60,22	9,11	28,6
NA	NA	POPTR_0009s03330_1	-0.648627058089127	6,2	7,3	2,8	12,6	8,6	11,7	58,16	20,2	20,2	19,9	41,15	20,8	10,8	26,8	48,14	25,27	11,9	9,5	27,19	13,13	42,16	52,48	53,27	13,9	15,19
NA	NA	POPTR_0009s03490_1	0.587103563538607	8,0	9,1	9,1	17,1	14,0	15,3	56,18	17,5	12,10	23,5	55,1	22,6	16,4	31,3	51,13	46,6	20,0	14,0	40,6	26,0	54,4	97,5	71,11	22,0	29,5
NA	NA	POPTR_0009s03710_1	0.991709010778625	7,1	10,0	10,0	18,0	14,0	16,2	69,5	21,1	22,0	27,1	51,5	25,3	18,2	25,9	52,12	45,7	20,0	14,0	43,3	20,6	47,11	77,25	61,21	18,4	34,0
NA	NA	POPTR_0009s03720_1	-0.407444307882015	7,1	8,2	7,3	12,6	7,7	8,10	28,46	6,16	7,15	17,11	36,20	12,16	12,8	20,14	46,18	24,28	0,20	7,7	16,30	17,9	25,31	68,34	45,37	16,6	31,3
NA	NA	POPTR_0009s03870_1	0.471763846915368	5,3	6,4	9,1	17,1	12,2	9,9	46,26	14,8	9,13	10,16	28,26	10,18	5,15	12,22	38,26	31,21	18,2	12,2	31,15	12,14	40,18	42,60	51,31	6,14	10,24
NA	NA	POPTR_0009s03940_1	0.277083239489389	8,0	9,1	10,0	18,0	10,2	16,0	56,14	22,0	18,2	20,4	45,9	22,4	16,0	28,4	55,9	48,4	20,0	14,0	46,0	20,6	44,14	82,20	78,2	10,10	29,5
NA	NA	POPTR_0009s03990_1	1.26697121523744	8,0	7,3	9,1	15,3	11,3	14,4	52,20	20,2	21,1	21,7	41,15	27,1	19,1	33,1	53,11	47,5	15,5	13,1	45,1	21,5	44,10	81,21	69,13	10,12	9,21
NA	NA	POPTR_0009s04440_1	-0.929281777580743	6,2	10,0	10,0	14,4	11,3	18,0	71,3	21,1	19,3	25,3	54,2	21,7	20,0	30,4	59,5	51,1	20,0	13,1	46,0	26,0	54,4	97,5	78,2	16,6	31,3
NA	NA	POPTR_0009s04580_1	1.6898705951875	8,0	9,1	10,0	18,0	14,0	15,3	52,22	18,4	19,3	19,9	29,27	20,8	18,2	26,8	44,20	45,7	20,0	14,0	40,6	20,6	41,17	91,11	50,32	17,5	33,1
NA	NA	POPTR_0009s04610_1	-1.38280710094382	4,2	6,4	8,2	14,4	9,5	12,6	41,33	7,15	11,11	16,10	34,16	9,17	5,13	10,24	41,23	24,28	0,20	7,7	18,28	16,10	38,20	53,45	32,46	15,7	24,6
NA	NA	POPTR_0009s04630_1	1.68464230932637	8,0	9,1	10,0	17,1	13,1	13,5	54,20	17,5	22,0	22,6	51,5	25,3	16,4	32,2	59,5	51,1	20,0	11,1	45,1	25,1	43,13	87,13	74,6	17,5	23,11
NA	NA	POPTR_0009s04720_1	-0.369675637053303	5,3	6,4	9,1	18,0	11,3	15,3	58,16	15,7	18,4	18,10	37,19	19,9	19,1	20,14	47,17	39,13	4,16	6,8	33,13	19,7	44,14	70,32	58,24	18,4	33,1
NA	NA	POPTR_0009s04730_1	1.42267514007465	4,4	5,5	5,5	12,6	9,5	14,4	61,13	16,6	16,6	20,8	33,23	17,11	18,2	25,9	46,18	36,16	5,15	10,4	17,29	14,12	41,17	68,34	45,37	12,10	25,9
NA	NA	POPTR_0009s04920_1	0.363046865840405	7,1	9,1	10,0	18,0	13,1	15,3	57,17	17,5	21,1	23,5	47,9	24,4	19,1	25,9	54,10	49,3	20,0	10,4	36,10	23,3	44,12	83,19	76,6	13,9	21,13
NA	NA	POPTR_0009s04950_1	0.0775286532725891	8,0	9,1	10,0	18,0	14,0	16,2	64,10	17,5	22,0	24,4	49,7	25,3	19,1	28,6	55,9	49,3	20,0	11,3	38,8	23,3	47,11	84,18	76,6	15,7	21,13
NA	NA	POPTR_0009s04970_1	-0.965966001870646	6,2	3,7	6,4	13,5	7,7	8,10	29,45	8,14	8,14	10,18	30,26	8,20	10,10	12,22	33,31	24,28	14,6	9,5	26,20	18,8	37,21	52,50	59,23	6,16	14,20
NA	NA	POPTR_0009s04980_1	0.856576670514934	6,2	10,0	10,0	18,0	14,0	17,1	71,3	22,0	22,0	26,2	56,0	28,0	19,1	33,1	62,2	43,9	7,13	12,0	43,3	22,4	55,3	94,8	67,11	21,1	33,1
NA	NA	POPTR_0009s05000_1	1.91122631846425	7,1	6,4	10,0	16,2	12,2	11,7	49,25	10,12	18,4	9,19	31,25	13,15	13,7	23,11	42,20	42,10	20,0	10,4	37,9	20,6	35,23	64,38	54,28	10,10	18,16
NA	NA	POPTR_0009s05040_1	3.00562952569043	8,0	9,1	10,0	17,1	14,0	14,4	69,5	20,2	21,1	23,5	45,11	25,3	17,3	33,1	57,7	49,3	17,3	9,3	46,0	25,1	44,14	80,22	75,7	21,1	34,0
NA	NA	POPTR_0009s05050_1	-0.909794021424892	5,3	9,1	10,0	17,1	14,0	18,0	62,12	15,5	20,2	18,10	49,7	27,1	19,1	23,11	56,8	52,0	16,4	9,3	38,8	26,0	47,11	93,9	80,2	18,4	16,18
NA	NA	POPTR_0009s05110_1	-2.0101755851803	8,0	8,2	4,6	12,6	10,4	16,2	65,9	14,0	19,3	28,0	53,3	18,6	15,1	32,2	55,7	37,15	17,3	9,3	42,4	21,3	53,5	91,9	65,9	19,3	31,3
NA	NA	POPTR_0009s05150_1	-1.16268426549218	6,0	6,2	8,2	10,8	7,7	17,1	51,15	16,0	17,3	26,2	51,3	18,4	11,9	25,5	45,17	30,18	7,11	9,3	41,3	21,3	42,8	74,12	54,16	20,2	31,3
NA	NA	POPTR_0009s05480_1	-1.67506941056581	5,3	8,2	6,4	10,8	8,6	6,12	41,33	17,5	16,6	23,5	47,9	27,1	15,5	26,8	55,9	52,0	15,5	12,2	39,7	24,2	53,5	90,12	65,17	21,1	15,17
NA	NA	POPTR_0009s05620_1	-0.132495313675919	6,2	8,2	8,2	13,5	10,4	12,6	54,20	16,6	11,11	16,12	36,20	18,10	11,9	19,15	37,27	40,12	2,18	8,4	29,17	14,12	38,18	60,42	36,46	15,5	31,3
NA	NA	POPTR_0009s05650_1	1.2018855201264	3,5	7,3	8,2	14,4	8,6	5,13	17,57	14,8	10,12	21,7	30,26	16,12	8,12	19,15	34,30	29,23	16,4	7,7	31,15	14,12	21,37	32,70	52,30	6,16	25,9
NA	NA	POPTR_0009s05860_1	0.511529433900536	8,0	8,2	9,1	16,2	14,0	14,4	42,32	12,10	19,3	17,11	38,18	19,9	19,1	26,8	44,20	44,8	17,3	12,2	37,9	22,4	43,15	85,17	67,15	12,10	7,27
NA	NA	POPTR_0009s06070_1	1.05300224972597	8,0	10,0	10,0	18,0	14,0	18,0	66,8	14,6	19,3	25,3	54,2	24,4	20,0	31,3	55,9	47,5	18,2	12,2	44,2	18,8	48,10	91,11	67,13	21,1	27,7
NA	NA	POPTR_0009s06150_1	-2.29799357759265	7,1	10,0	8,2	11,7	4,10	16,2	59,15	18,4	21,1	27,1	54,2	28,0	19,1	33,1	50,12	45,7	18,2	11,1	42,4	23,3	46,12	98,4	63,19	22,0	31,3
NA	NA	POPTR_0009s06290_1	2.96526219792651	8,0	3,7	6,4	16,2	13,1	11,7	50,24	14,8	13,9	13,15	39,17	16,12	10,10	20,14	38,26	15,37	12,8	3,11	10,36	6,20	36,22	59,43	43,39	13,9	20,14
NA	NA	POPTR_0009s06560_1	0.604833097799749	2,4	4,4	4,6	11,5	4,10	11,7	40,32	17,5	13,9	20,8	30,24	16,4	7,3	22,6	22,38	10,38	3,17	3,11	23,21	12,10	26,28	62,28	48,26	8,12	10,20
NA	NA	POPTR_0009s06580_1	-2.77715434708122	4,2	2,4	4,4	7,11	7,3	5,5	45,27	13,5	20,2	15,5	30,14	20,8	17,3	21,11	48,12	48,4	20,0	14,0	36,6	24,2	43,9	76,16	60,18	20,2	14,18
NA	NA	POPTR_0009s06630_1	-0.846896481312605	2,6	8,2	6,4	14,4	11,3	15,3	57,17	17,5	15,7	22,6	39,17	20,8	14,6	24,10	52,12	44,8	9,11	12,2	36,10	22,4	38,18	66,34	65,17	20,2	26,8
NA	NA	POPTR_0009s06690_1	1.63713511947104	7,1	7,3	10,0	16,0	14,0	17,1	59,15	22,0	13,9	25,3	49,7	25,3	18,2	29,5	47,17	40,12	20,0	8,6	43,3	18,8	49,9	74,22	77,5	18,4	34,0
NA	NA	POPTR_0009s06880_1	-0.942565449082927	5,3	6,4	6,4	6,12	8,6	14,4	64,10	16,6	21,1	24,4	48,8	23,5	20,0	28,6	60,4	49,3	19,1	14,0	38,8	26,0	52,6	90,12	80,2	19,1	34,0
NA	NA	POPTR_0009s06900_1	-1.68316611820291	5,3	7,3	4,6	5,13	10,4	15,3	60,14	17,5	19,3	22,6	46,10	24,4	20,0	31,3	60,4	50,2	20,0	14,0	44,2	26,0	54,4	87,15	78,4	21,1	33,1
NA	NA	POPTR_0009s06910_1	-2.72732142528744	5,3	7,3	8,2	13,5	14,0	16,2	65,9	16,6	22,0	22,6	47,9	28,0	18,2	34,0	58,6	52,0	19,1	14,0	42,4	26,0	56,2	98,4	82,0	21,1	30,4
NA	NA	POPTR_0009s07050_1	2.36261884506795	4,4	10,0	10,0	18,0	13,1	17,1	65,9	21,1	21,1	18,6	40,12	21,7	16,4	24,8	56,6	43,9	17,3	10,2	29,17	14,12	39,15	66,34	65,13	15,7	15,19
NA	NA	POPTR_0009s07150_1	0.303494784952525	3,5	3,5	2,8	3,13	3,7	9,7	44,22	16,6	17,3	7,15	30,24	17,9	16,4	19,15	41,19	21,27	4,14	8,6	26,12	21,5	29,25	53,41	58,18	12,8	27,7
NA	NA	POPTR_0009s07280_1	0.579150876190794	7,1	7,3	4,6	8,10	3,11	11,7	47,27	14,8	12,10	19,9	33,23	9,15	13,7	16,18	29,35	18,34	9,11	12,2	14,32	6,20	30,28	40,62	41,41	11,11	26,8
NA	NA	POPTR_0009s07350_1	0.191015014120893	1,7	5,5	6,4	10,8	10,4	7,11	56,18	12,10	15,7	21,7	43,13	20,8	17,3	27,7	52,12	40,12	10,10	9,5	16,30	16,10	35,21	64,36	59,23	17,5	29,5
NA	NA	POPTR_0009s07650_1	3.42788183195936	8,0	9,1	10,0	16,2	13,1	16,2	71,3	20,2	19,3	22,6	38,18	21,7	15,5	27,7	44,18	39,13	18,2	7,5	20,26	20,6	34,24	68,34	59,23	12,10	29,5
NA	NA	POPTR_0009s07670_1	-2.49652707084628	3,5	9,1	8,2	16,2	12,2	13,5	68,6	21,1	22,0	26,2	54,0	26,2	18,2	29,5	60,4	50,2	20,0	14,0	46,0	25,1	57,1	98,4	78,4	21,1	31,3
NA	NA	POPTR_0009s07700_1	-0.0468545556480273	6,2	8,2	6,4	13,5	4,10	16,2	45,29	18,4	16,6	26,2	41,15	21,7	12,8	22,12	45,19	38,14	10,10	12,2	19,27	18,8	31,27	47,55	39,43	10,12	13,21
NA	NA	POPTR_0009s07770_1	-1.49217929123889	8,0	10,0	9,1	18,0	13,1	13,5	55,19	15,7	16,6	24,4	49,7	26,2	16,4	27,7	60,4	45,7	16,4	14,0	38,8	22,4	57,1	91,11	80,2	18,4	34,0
NA	NA	POPTR_0009s07830_1	2.47203103969556	6,2	8,2	10,0	16,2	13,1	14,4	36,38	11,11	9,13	13,15	33,23	14,14	10,10	15,19	21,43	33,19	7,13	7,7	27,19	13,13	34,24	52,50	37,45	3,17	13,21
NA	NA	POPTR_0009s07910_1	-2.11244212743687	4,4	4,6	0,10	4,14	5,9	11,7	45,29	15,7	16,6	16,12	31,25	18,10	13,7	25,9	56,8	40,12	19,1	12,0	42,4	21,5	31,25	78,24	63,19	17,3	14,20
NA	NA	POPTR_0009s07920_1	-2.8156646660275	5,3	6,4	3,7	9,9	6,8	14,4	62,12	18,4	21,1	26,2	52,4	20,8	17,3	26,8	60,4	43,9	19,1	14,0	46,0	24,2	44,14	88,14	72,10	22,0	34,0
NA	NA	POPTR_0009s08740_1	0.39590217264825	7,1	10,0	10,0	18,0	14,0	18,0	70,4	18,4	21,1	23,5	50,6	28,0	19,1	34,0	60,4	50,2	20,0	14,0	44,2	23,3	51,7	90,12	82,0	19,3	34,0
NA	NA	POPTR_0009s08750_1	-1.86824244152432	5,3	9,1	10,0	16,2	8,6	12,6	56,18	17,5	21,1	21,7	49,7	27,1	17,3	31,3	62,2	49,3	16,4	14,0	44,2	20,6	51,5	88,14	81,1	21,1	26,8
NA	NA	POPTR_0009s08800_1	-4.5713587762646	4,4	3,7	1,9	5,13	6,8	11,7	54,20	21,1	20,2	22,6	51,5	26,2	18,2	28,6	57,7	44,8	20,0	14,0	45,1	19,7	53,5	98,4	72,10	18,4	28,6
NA	NA	POPTR_0009s08840_1	-1.71919320370113	4,4	7,3	8,2	11,7	7,7	10,8	56,18	18,4	21,1	13,15	28,28	18,10	14,6	20,14	37,27	46,6	18,2	10,4	44,2	24,2	33,25	67,35	61,21	9,13	6,28
NA	NA	POPTR_0009s08850_1	0.111200906351322	6,2	4,6	4,6	12,6	9,5	17,1	50,24	13,9	17,5	17,11	37,19	19,9	14,6	18,16	47,17	24,28	19,1	14,0	29,17	12,14	48,10	90,12	58,24	17,5	32,2
NA	NA	POPTR_0009s09000_1	-0.718749668674119	6,2	10,0	8,2	13,5	9,5	17,1	55,19	18,4	21,1	21,7	52,4	27,1	18,2	26,8	60,4	45,7	20,0	13,1	44,2	25,1	53,3	98,4	72,10	22,0	31,3
NA	NA	POPTR_0009s09010_1	1.49202689942478	7,1	4,6	5,5	11,5	7,7	14,4	56,18	18,4	5,11	14,14	28,28	28,0	17,3	29,5	44,20	34,16	12,8	7,5	28,18	20,6	24,28	55,43	57,25	14,6	27,3
NA	NA	POPTR_0009s09040_1	3.36661833554295	8,0	6,4	10,0	18,0	10,2	15,3	46,22	12,10	14,8	13,15	25,31	22,6	17,3	28,4	48,14	39,13	17,3	11,3	30,16	17,9	35,23	63,39	58,24	14,8	17,17
NA	NA	POPTR_0009s09250_1	0.150619721982799	8,0	9,1	9,1	18,0	12,2	16,2	60,14	20,2	21,1	25,3	47,9	27,1	20,0	29,5	59,5	48,4	20,0	14,0	44,2	25,1	53,5	94,8	82,0	22,0	26,8
NA	NA	POPTR_0009s09390_1	0.735418018042994	2,6	6,4	3,7	8,10	10,4	17,1	66,8	15,5	19,3	22,6	48,8	18,10	12,6	28,6	42,18	29,23	7,11	4,8	39,5	18,6	40,14	66,34	60,22	20,2	28,2
NA	NA	POPTR_0009s09530_1	-1.2846637402387	4,4	6,4	4,6	9,9	11,3	18,0	66,8	20,2	20,2	27,1	46,10	28,0	18,2	33,1	56,8	48,4	10,10	6,8	37,9	20,6	45,13	83,19	62,20	19,3	28,6
NA	NA	POPTR_0009s09590_1	-0.114285923859922	4,4	6,4	9,1	10,8	11,3	11,7	41,33	10,12	13,9	14,14	29,27	17,11	9,11	15,19	38,26	40,12	15,5	8,6	24,22	16,10	41,17	55,47	72,10	21,1	32,2
NA	NA	POPTR_0009s09870_1	2.61074507133309	8,0	10,0	10,0	18,0	14,0	18,0	74,0	22,0	22,0	25,3	53,3	26,0	16,0	27,5	56,6	38,14	15,5	9,5	40,6	26,0	46,8	87,13	68,10	19,3	32,0
NA	NA	POPTR_0009s09910_1	-2.31667327460119	4,4	3,7	0,10	1,17	8,6	5,13	37,37	10,12	9,11	13,15	35,21	16,12	13,7	20,14	40,24	25,27	11,9	7,5	26,20	13,13	33,23	65,37	41,41	10,12	14,20
NA	NA	POPTR_0009s10090_1	-0.857918535065417	8,0	10,0	9,1	18,0	13,1	12,4	64,8	18,4	12,6	24,4	49,5	25,3	19,1	33,1	59,5	44,4	16,4	9,5	43,1	21,5	47,9	84,16	77,5	20,2	31,1
NA	NA	POPTR_0009s10270_1	-1.07429251292052	0,8	5,5	6,4	4,14	7,7	9,7	42,32	11,9	14,8	14,14	39,17	17,11	13,7	19,13	41,23	33,19	18,2	14,0	25,21	17,9	33,23	72,30	42,36	16,6	31,1
NA	NA	POPTR_0009s10400_1	-0.75110034627016	5,3	9,1	5,5	14,4	11,3	15,3	53,21	13,9	13,9	24,4	43,13	18,10	13,7	18,16	38,26	24,28	5,15	8,6	23,23	18,8	39,19	88,14	58,20	19,3	28,6
NA	NA	POPTR_0009s10550_1	0.211676541257822	7,1	6,4	9,1	17,1	10,4	13,5	36,38	13,9	14,8	23,5	40,16	24,4	17,3	29,5	48,16	38,14	13,7	8,4	27,19	18,8	37,21	51,51	45,37	14,8	13,21
NA	NA	POPTR_0009s10720_1	1.43533551673576	8,0	8,2	7,3	18,0	13,1	17,1	69,5	20,2	18,4	24,4	49,7	20,8	13,7	27,7	49,15	33,19	13,7	8,6	36,10	21,5	46,12	83,19	56,26	14,8	32,2
NA	NA	POPTR_0009s10910_1	0.837689800767851	8,0	10,0	9,1	17,1	9,3	17,1	73,1	22,0	22,0	24,4	53,1	27,1	20,0	31,3	62,2	46,6	20,0	14,0	38,8	26,0	55,3	96,6	82,0	19,3	20,14
NA	NA	POPTR_0009s10980_1	-2.42407156337524	1,7	7,3	5,5	7,11	9,5	9,9	37,37	14,8	21,1	23,5	39,17	11,17	11,9	26,8	37,25	40,12	12,8	14,0	43,3	19,7	44,14	83,19	63,19	17,5	30,4
NA	NA	POPTR_0009s11090_1	1.16496035488561	6,2	9,1	10,0	17,1	12,2	17,1	66,8	18,4	20,2	23,5	48,8	25,3	20,0	32,2	53,11	32,20	13,7	13,1	34,12	22,4	43,15	82,20	50,30	22,0	32,2
NA	NA	POPTR_0009s11110_1	0.361129280348475	8,0	10,0	10,0	18,0	14,0	18,0	63,11	21,1	20,2	27,1	50,6	26,2	16,4	26,8	55,9	38,14	9,11	8,6	37,9	23,3	48,10	95,7	70,10	22,0	30,4
NA	NA	POPTR_0009s11130_1	1.14548149415216	6,2	9,1	9,1	16,2	12,2	17,1	63,11	19,3	19,3	23,5	44,12	26,2	20,0	32,2	49,15	34,18	13,7	13,1	32,14	14,12	39,19	79,23	45,37	22,0	27,7
NA	NA	POPTR_0009s11140_1	2.28012752051617	6,2	9,1	10,0	17,1	13,1	18,0	66,8	19,3	19,3	23,5	48,8	26,2	20,0	32,2	49,15	34,18	13,7	13,1	34,12	16,10	41,17	81,21	48,34	22,0	34,0
NA	NA	POPTR_0009s11170_1	-2.10909908653585	3,5	4,6	4,6	8,10	6,8	12,6	36,38	10,12	11,11	13,15	27,29	23,3	15,3	27,3	43,21	41,11	18,2	8,6	31,15	13,13	35,23	62,40	51,29	10,12	3,31
NA	NA	POPTR_0009s11210_1	-0.732410867851084	4,4	8,2	8,2	14,4	10,4	16,2	64,10	22,0	20,2	26,2	49,7	25,3	19,1	29,5	57,7	52,0	20,0	14,0	36,10	23,3	55,3	96,6	77,5	18,2	33,1
NA	NA	POPTR_0009s11360_1	-1.25454388908495	5,3	8,2	9,1	18,0	9,5	8,10	53,21	16,6	20,2	25,3	39,17	22,6	16,4	27,7	58,6	49,3	15,5	13,1	36,10	21,3	55,3	83,19	77,5	13,9	18,16
NA	NA	POPTR_0009s11370_1	-0.209443569792456	7,1	7,3	7,3	13,5	12,2	11,7	62,12	19,3	21,1	27,1	51,5	25,3	14,6	26,8	60,4	48,4	17,3	10,4	35,11	25,1	57,1	94,8	75,7	15,7	33,1
NA	NA	POPTR_0009s11560_1	0.359564884260307	7,1	7,3	10,0	18,0	13,1	11,7	41,31	19,1	14,8	19,9	42,12	22,2	15,3	20,8	40,18	28,24	10,10	5,9	28,18	19,7	35,21	72,28	61,19	18,4	33,1
NA	NA	POPTR_0009s11720_1	0.345550438424326	7,1	7,3	9,1	17,1	14,0	15,3	67,7	19,3	21,1	26,2	48,8	21,7	17,3	29,5	49,15	43,9	19,1	10,4	36,10	23,3	46,12	87,15	61,19	21,1	32,2
NA	NA	POPTR_0009s11810_1	2.25468096587096	8,0	9,1	10,0	18,0	14,0	17,1	59,15	17,5	22,0	26,2	50,6	22,6	14,6	26,8	42,20	30,22	16,4	7,7	30,16	17,9	42,14	81,21	65,17	17,5	31,1
NA	NA	POPTR_0009s11940_1	0.285740756730186	6,0	9,1	10,0	16,2	12,2	18,0	72,2	22,0	21,1	28,0	53,3	23,1	20,0	26,2	57,7	43,9	20,0	13,1	37,9	26,0	54,4	94,6	82,0	20,2	32,2
NA	NA	POPTR_0009s12000_1	-1.58486899762011	2,4	5,5	7,3	11,7	9,5	13,5	64,10	15,7	20,2	20,8	47,9	28,0	20,0	32,0	59,5	48,4	18,0	14,0	43,3	24,2	51,7	79,17	79,3	15,5	31,3
NA	NA	POPTR_0009s12140_1	1.16339213869715	8,0	7,3	5,5	14,4	10,4	14,4	57,17	19,3	21,1	21,7	43,13	23,5	12,8	22,12	46,18	35,17	8,12	9,5	18,28	17,9	43,15	73,27	63,19	13,7	31,3
NA	NA	POPTR_0958s00200_1	-1.3056863384487	7,1	9,1	6,4	11,7	10,4	15,3	59,15	20,2	18,4	24,4	50,6	21,7	18,2	30,4	53,11	41,11	20,0	10,4	41,5	26,0	53,5	97,5	64,18	20,2	34,0
