## Supplementary Script for "Exploratory analysis of multiple traits co-adaptations in the population history": neut_ADd.txt

CHROM	POS	SNPID	EFFECT	n1	n3	n5	n6	n7	n8	n10	n11	n12	i15	i16	s17	s18	s19	s20	s21	s22	s23	s24	s25	s26	s27	s28	o29	o30
NA	NA	POPTR_0001s12890_1	-0.209410288862058	3,5	9,1	3,7	12,6	10,4	15,3	60,14	20,2	17,5	21,7	47,9	25,3	15,5	30,4	46,16	47,5	15,5	10,4	22,24	23,3	37,21	77,25	65,17	13,9	19,15
NA	NA	POPTR_0001s12940_1	1.30534185782417	7,1	5,5	3,7	10,8	8,6	7,11	35,39	8,14	13,9	15,13	36,20	16,12	14,6	16,18	37,27	34,18	5,15	5,9	26,20	19,7	41,17	59,43	54,28	16,6	33,1
NA	NA	POPTR_0001s13110_1	0.0129989659411475	8,0	7,3	8,2	15,3	10,4	11,7	48,22	11,11	19,3	21,7	40,16	19,9	16,4	14,18	50,14	46,6	13,7	10,2	45,1	12,14	43,13	77,23	65,13	15,7	16,18
NA	NA	POPTR_0001s01380_1	2.42330833277172	5,3	8,2	6,4	12,6	13,1	14,4	65,7	21,1	22,0	27,1	51,5	26,2	18,2	30,4	58,6	52,0	20,0	14,0	44,2	25,1	58,0	92,10	82,0	17,5	26,8
NA	NA	POPTR_0001s13310_1	2.86200736148579	5,3	9,1	8,2	11,7	12,2	17,1	51,23	12,10	16,6	20,8	47,9	24,4	11,9	30,4	55,9	46,6	20,0	10,2	45,1	21,5	45,13	88,14	73,9	20,2	33,1
NA	NA	POPTR_0001s13480_1	-0.466559269600735	8,0	10,0	10,0	17,1	13,1	11,7	61,13	13,9	19,3	22,6	43,13	24,4	19,1	27,7	54,10	48,4	20,0	11,3	46,0	24,2	54,4	79,23	67,15	21,1	33,1
NA	NA	POPTR_0001s13500_1	1.64233919254222	7,1	6,4	8,2	12,6	10,4	16,2	64,10	21,1	20,2	24,4	52,4	26,2	16,4	28,6	53,11	51,1	18,2	13,1	45,1	26,0	54,4	90,12	77,5	20,2	32,2
NA	NA	POPTR_0001s13730_1	-2.00912690847691	5,3	5,3	9,1	11,7	12,2	15,1	58,12	19,3	18,2	21,5	35,21	21,7	17,3	28,6	49,15	32,20	19,1	11,3	17,29	15,11	30,28	73,27	62,20	13,7	9,25
NA	NA	POPTR_0001s13740_1	-2.03374708589318	6,0	8,0	9,1	12,4	13,1	17,1	67,7	20,2	20,0	24,4	39,13	26,0	19,1	31,1	51,11	32,18	20,0	10,4	17,25	19,3	34,18	83,11	68,12	15,7	10,22
NA	NA	POPTR_0001s13750_1	0.87615252974692	7,1	8,2	4,6	15,3	9,5	9,9	36,38	7,15	11,11	18,10	31,25	18,10	12,8	20,14	44,20	36,16	8,12	6,8	22,24	14,12	35,23	62,38	39,43	14,8	30,4
NA	NA	POPTR_0001s13760_1	3.72284975637071	3,5	2,8	0,10	3,15	4,10	9,9	24,50	15,7	14,8	11,17	33,23	13,15	14,6	16,18	38,26	37,15	11,9	10,4	27,19	11,15	26,32	49,53	49,33	11,11	29,5
NA	NA	POPTR_0001s13850_1	2.10268499375919	5,3	5,5	5,5	8,10	2,12	10,8	49,25	14,8	15,7	21,7	39,17	17,11	15,5	18,16	42,22	36,16	8,12	9,3	44,2	17,9	40,18	76,26	63,19	17,5	23,11
NA	NA	POPTR_0001s13900_1	3.76833642187803	4,4	5,5	3,7	6,12	3,11	9,9	41,33	16,6	17,5	23,5	42,14	24,4	12,8	25,9	34,30	35,17	8,12	10,4	39,7	23,3	43,15	83,19	53,29	19,3	18,16
NA	NA	POPTR_0001s13940_1	5.69655346152242	4,4	5,5	4,6	7,11	4,10	11,7	54,20	15,7	18,4	23,5	47,9	23,5	16,4	29,5	55,9	49,3	20,0	12,2	40,6	22,4	47,11	85,17	68,14	19,3	34,0
NA	NA	POPTR_0001s13960_1	-3.40813325697621	6,0	10,0	10,0	16,2	14,0	14,4	66,8	16,2	15,7	17,11	38,18	23,3	18,0	31,1	44,20	26,26	11,9	5,9	33,13	16,10	35,23	69,29	62,16	15,7	17,15
NA	NA	POPTR_0001s13990_1	-0.454014825590637	7,1	7,3	9,1	18,0	14,0	17,1	64,10	18,4	16,6	21,7	50,6	24,2	13,5	32,2	51,13	41,9	18,2	13,1	26,20	20,6	47,11	76,24	70,12	19,3	29,5
NA	NA	POPTR_0001s14010_1	-1.97516574450267	8,0	9,1	10,0	18,0	14,0	18,0	69,5	22,0	22,0	26,2	46,10	24,4	19,1	27,7	50,14	36,16	12,8	8,6	42,4	24,2	41,17	92,10	64,18	17,5	27,7
NA	NA	POPTR_0001s14040_1	-3.47638147466732	7,1	8,2	10,0	16,2	13,1	14,4	62,12	19,3	22,0	18,10	31,25	17,11	12,8	22,12	39,25	20,32	11,9	5,9	36,10	20,6	37,21	80,22	54,28	12,10	10,24
NA	NA	POPTR_0001s14220_1	-1.84527600794539	6,2	7,3	8,2	17,1	9,5	14,4	45,29	12,10	8,14	15,13	21,35	19,9	14,6	21,13	35,29	24,28	9,11	5,7	27,19	5,21	29,29	46,56	35,47	10,12	20,14
NA	NA	POPTR_0001s14240_1	0.0206614311488896	5,3	7,3	2,8	8,10	6,8	10,8	46,28	16,6	19,3	21,7	38,18	9,19	7,13	21,13	34,30	28,24	8,12	6,8	19,27	20,6	29,29	58,44	60,22	7,15	8,26
NA	NA	POPTR_0001s14260_1	-4.3600309895398	7,1	10,0	9,1	15,3	14,0	16,2	60,14	17,5	16,6	21,7	40,16	20,8	12,8	26,8	44,20	36,16	7,13	9,5	35,11	15,11	40,18	63,39	45,37	12,10	13,21
NA	NA	POPTR_0001s00250_1	2.35100205769557	8,0	9,1	7,3	9,9	7,7	7,11	44,30	13,9	14,8	22,6	34,22	23,3	15,5	24,10	49,15	50,2	20,0	13,1	43,3	15,9	35,23	63,39	65,13	20,2	21,13
NA	NA	POPTR_0001s14610_1	2.51115982590487	6,2	7,3	6,4	15,3	6,2	9,7	52,16	18,2	13,5	21,5	49,7	27,1	19,1	30,4	50,8	44,6	10,6	7,5	37,7	20,4	47,7	85,13	63,9	15,5	32,0
NA	NA	POPTR_0001s14650_1	3.26974317230233	5,3	6,2	7,3	13,5	7,3	12,6	61,11	18,4	19,3	22,6	53,3	22,6	16,4	30,4	51,11	47,5	10,8	10,4	27,11	22,4	51,7	95,7	71,9	18,4	34,0
NA	NA	POPTR_0001s01540_1	2.38336604637193	6,2	7,3	5,5	11,7	8,6	14,4	51,23	13,9	10,12	18,10	43,13	24,4	14,6	25,9	40,22	37,15	19,1	14,0	44,2	23,3	40,18	85,17	52,30	17,5	30,4
NA	NA	POPTR_0001s14680_1	3.74618172401029	7,1	3,7	6,4	9,9	6,8	13,5	63,11	16,6	18,4	21,7	52,4	21,7	17,3	22,12	45,19	48,4	16,4	12,2	46,0	21,5	46,12	95,7	74,6	16,6	27,7
NA	NA	POPTR_0001s01550_1	-3.06782127615174	3,5	6,4	9,1	15,3	10,2	13,5	44,28	14,8	10,12	19,9	35,21	18,10	9,9	18,14	23,41	36,12	6,14	7,7	41,5	20,6	24,34	58,44	56,26	11,11	9,25
NA	NA	POPTR_0001s14780_1	-0.0698553291993438	6,2	9,1	7,3	16,2	13,1	15,3	61,13	19,3	15,7	18,10	44,12	24,4	14,6	19,15	51,13	26,26	19,1	9,3	38,8	23,3	37,21	93,9	54,28	18,4	33,1
NA	NA	POPTR_0001s14890_1	0.586574912830951	6,2	6,4	9,1	16,0	12,2	14,4	62,12	19,1	18,4	24,2	47,9	24,4	12,6	33,1	56,8	47,5	20,0	13,1	32,12	25,1	55,3	92,10	76,6	15,3	27,7
NA	NA	POPTR_0001s14950_1	-1.20404316689777	8,0	9,1	9,1	17,1	11,3	14,4	63,11	20,2	20,2	24,4	49,7	18,6	17,3	22,10	49,15	46,6	18,2	13,1	30,16	23,3	50,6	89,13	75,7	19,3	34,0
NA	NA	POPTR_0001s14970_1	1.18775340990286	4,4	7,3	5,5	10,8	8,6	12,6	41,33	13,9	11,11	17,11	33,21	18,10	13,7	22,12	38,26	30,22	10,10	7,7	34,12	14,12	32,24	66,36	43,37	13,9	22,12
NA	NA	POPTR_0001s14990_1	-1.09622458570453	5,3	4,2	8,2	13,5	10,4	9,7	42,30	13,7	15,7	17,11	29,25	11,17	8,12	15,19	32,32	41,9	18,2	11,3	21,25	18,8	44,14	53,49	63,19	13,9	23,11
NA	NA	POPTR_0001s15050_1	1.62211932022741	7,1	8,2	10,0	15,3	11,3	14,4	70,4	17,5	19,3	19,9	49,7	25,3	20,0	27,7	60,4	52,0	20,0	14,0	44,2	22,4	50,6	92,10	79,3	21,1	29,5
NA	NA	POPTR_0001s15220_1	6.71603209584941	7,1	8,2	5,5	14,4	10,4	14,4	58,16	18,4	17,5	26,2	51,5	25,3	17,3	32,2	55,9	46,6	20,0	12,0	39,7	23,3	57,1	101,1	75,7	20,2	31,3
NA	NA	POPTR_0001s15280_1	0.725330829586002	8,0	8,0	4,0	16,2	12,0	15,3	66,2	14,6	21,1	26,2	44,6	18,2	16,0	32,2	51,7	36,8	18,0	12,0	42,0	22,0	46,4	92,8	76,0	15,5	28,0
NA	NA	POPTR_0001s15390_1	3.65168005394189	3,5	3,7	1,9	7,11	5,9	5,13	31,41	8,14	12,10	17,11	35,21	23,5	10,10	21,13	21,41	42,10	12,8	11,3	21,25	12,14	30,26	67,31	42,40	15,5	19,15
NA	NA	POPTR_0001s15490_1	2.09249395584586	8,0	7,3	10,0	13,5	12,2	10,8	59,15	21,1	19,3	27,1	55,1	26,2	20,0	34,0	57,7	48,4	20,0	11,1	46,0	26,0	55,3	91,11	74,6	22,0	30,4
NA	NA	POPTR_0001s15510_1	0.590966139139767	6,2	9,1	8,2	13,5	13,1	12,6	67,7	19,3	22,0	23,5	50,6	26,2	20,0	33,1	57,7	49,3	20,0	13,1	46,0	26,0	53,5	90,12	78,4	21,1	32,2
NA	NA	POPTR_0001s15530_1	0.172404311841982	8,0	9,1	9,1	15,3	8,6	12,6	51,21	17,5	16,6	20,8	41,15	24,4	17,3	33,1	48,14	49,3	18,2	13,1	44,2	21,5	50,8	69,33	71,9	13,9	16,18
NA	NA	POPTR_0001s15580_1	-0.687492899186665	4,4	6,4	9,1	14,4	11,3	11,7	40,34	14,8	9,13	13,15	38,18	20,8	11,7	23,11	50,14	35,17	4,16	8,6	28,18	19,7	38,20	70,30	56,24	6,16	8,26
NA	NA	POPTR_0001s15870_1	-3.5818483892223	8,0	7,3	9,1	18,0	13,1	16,2	62,10	14,8	14,6	18,10	33,19	16,10	8,10	10,24	28,34	39,11	15,5	11,3	38,8	16,10	37,19	52,46	42,34	11,9	9,23
NA	NA	POPTR_0001s15980_1	-2.54497392505393	8,0	9,1	8,2	16,2	10,4	16,2	66,8	19,3	21,1	14,14	31,25	20,8	17,3	31,3	43,21	42,10	11,9	8,6	26,20	24,2	37,21	66,36	65,17	14,8	28,6
NA	NA	POPTR_0001s16080_1	-2.79498711518474	8,0	9,1	10,0	17,1	12,2	13,5	52,22	15,7	15,7	18,10	33,23	18,10	12,8	23,11	35,29	30,22	14,6	8,6	39,7	15,11	32,26	62,40	57,25	11,11	23,11
NA	NA	POPTR_0001s16120_1	-2.88547827837644	8,0	10,0	10,0	17,1	13,1	16,2	72,2	21,1	21,1	26,2	47,9	18,10	14,6	23,11	48,16	39,13	14,6	9,3	43,3	22,4	45,11	86,16	52,30	17,5	29,5
NA	NA	POPTR_0001s16170_1	-1.42942838268478	5,3	9,1	7,3	11,5	9,5	9,9	51,23	17,5	19,3	14,14	34,22	12,16	8,8	12,18	44,20	22,30	9,11	3,11	23,23	11,15	32,24	46,48	34,44	11,9	18,16
NA	NA	POPTR_0001s16390_1	1.0606083953467	4,4	7,3	6,4	3,15	8,6	9,9	41,33	13,9	15,7	10,18	27,29	20,8	9,11	16,18	30,34	39,13	16,4	9,3	33,13	17,9	42,16	64,38	61,21	6,16	13,21
NA	NA	POPTR_0001s16400_1	-2.28562979752213	4,4	7,3	8,2	13,5	6,8	15,3	40,34	12,10	11,11	16,12	35,21	15,13	14,6	16,18	32,32	24,28	2,18	7,7	29,17	12,14	38,20	64,38	33,49	7,15	12,22
NA	NA	POPTR_0001s16730_1	-3.88187384781495	7,1	8,2	8,2	18,0	13,1	13,5	60,14	19,3	18,4	21,7	38,18	19,9	11,9	24,10	44,20	32,20	20,0	12,2	32,14	15,11	31,27	56,46	48,34	18,4	22,12
NA	NA	POPTR_0001s16740_1	0.0944740871153034	6,2	7,3	9,1	17,1	14,0	17,1	72,2	18,4	21,1	24,4	44,12	28,0	18,2	33,1	58,6	44,8	20,0	14,0	45,1	20,6	48,10	93,9	70,12	22,0	33,1
NA	NA	POPTR_0001s16750_1	-4.2241284000672	5,3	6,4	9,1	17,1	14,0	11,7	60,14	15,7	15,7	19,9	27,29	14,14	8,10	19,15	27,35	23,29	13,7	3,11	19,27	9,17	27,31	50,52	41,41	13,9	20,12
NA	NA	POPTR_0001s01870_1	1.0331501816722	4,2	6,4	4,6	5,11	2,12	11,3	51,17	16,4	17,5	12,16	30,22	19,9	11,9	23,9	36,20	25,19	8,12	6,6	32,14	23,3	26,26	61,25	52,20	13,9	29,5
NA	NA	POPTR_0001s01880_1	-1.22366930377407	6,2	6,4	6,4	11,7	6,8	14,4	61,13	18,4	17,5	16,12	40,16	18,10	10,10	28,6	46,18	29,23	20,0	4,10	18,28	18,8	35,21	69,33	54,28	15,7	19,13
NA	NA	POPTR_0001s16870_1	0.654399574575684	5,3	5,5	9,1	11,5	7,7	13,5	61,11	11,5	21,1	18,10	39,17	23,3	15,5	20,4	51,7	49,3	20,0	13,1	37,9	13,11	39,19	65,27	52,16	15,5	22,10
NA	NA	POPTR_0001s17370_1	-3.61715891165261	8,0	9,1	10,0	17,1	14,0	17,1	68,6	22,0	18,4	28,0	42,14	24,4	18,2	16,18	45,17	43,9	9,11	5,7	29,17	17,9	40,18	86,14	59,23	16,6	31,3
NA	NA	POPTR_0001s17450_1	-4.2387840096538	8,0	8,2	10,0	18,0	14,0	16,2	72,2	20,2	19,3	26,2	46,10	23,5	14,6	24,10	51,13	44,8	10,10	7,7	23,23	17,9	43,15	84,18	52,30	17,5	29,5
NA	NA	POPTR_0001s17480_1	-4.09724831045972	8,0	8,2	10,0	18,0	14,0	16,2	72,2	20,2	19,3	27,1	47,9	23,5	13,7	24,10	51,13	44,8	10,10	5,7	23,23	17,9	43,15	83,19	52,30	18,4	34,0
NA	NA	POPTR_0001s17500_1	-1.28852401125477	5,3	9,1	9,1	15,3	11,3	13,5	71,3	22,0	22,0	27,1	48,8	23,5	20,0	27,7	54,10	46,6	14,6	14,0	41,5	20,6	52,6	87,15	78,4	20,2	30,4
NA	NA	POPTR_0001s17680_1	3.16930603443489	0,8	3,7	1,9	7,9	6,8	10,8	47,27	13,9	15,7	18,8	40,14	21,7	13,7	31,3	38,26	48,2	18,2	10,2	36,10	17,5	34,24	71,27	68,14	16,2	26,8
NA	NA	POPTR_0001s17710_1	4.68486339420904	2,6	3,7	3,7	7,11	4,10	15,3	52,22	13,9	19,3	16,12	38,18	20,8	15,5	25,9	48,16	45,7	17,3	11,3	38,8	21,5	33,25	69,33	60,22	17,3	15,19
NA	NA	POPTR_0001s17770_1	7.2859211997544	0,8	1,9	0,10	6,12	4,10	8,10	39,35	10,12	13,9	14,14	31,25	20,8	12,8	27,7	50,14	43,9	13,7	10,2	38,8	17,9	41,17	82,20	67,15	10,12	16,18
NA	NA	POPTR_0001s17780_1	-1.78408183159845	8,0	9,1	10,0	18,0	14,0	16,2	53,21	14,6	16,6	23,3	38,12	23,5	15,5	23,11	46,18	30,22	13,7	12,2	21,25	18,8	42,16	66,36	57,23	20,2	32,2
NA	NA	POPTR_0001s17930_1	8.4170568991629	3,3	4,6	5,5	10,8	9,5	12,6	60,12	17,5	20,2	19,7	49,7	28,0	19,1	33,1	54,10	52,0	20,0	14,0	46,0	26,0	57,1	97,5	82,0	22,0	31,3
NA	NA	POPTR_0001s18500_1	2.68746458722872	6,2	7,3	4,4	11,3	11,1	12,2	56,12	20,0	18,4	22,4	41,7	27,1	20,0	32,2	55,7	44,4	20,0	10,4	37,5	21,1	54,4	84,14	76,4	22,0	27,3
NA	NA	POPTR_0001s18640_1	0.415914622111368	3,5	7,3	6,4	10,8	10,4	13,5	43,31	16,6	14,8	12,16	18,38	16,12	13,7	18,16	41,23	36,16	20,0	6,8	37,9	12,14	35,23	70,32	59,23	9,13	12,22
NA	NA	POPTR_0001s18690_1	3.04788873356126	6,2	6,4	2,8	11,7	10,4	10,8	58,16	18,4	17,5	25,3	47,9	22,6	15,5	26,8	49,15	47,5	20,0	7,7	37,9	20,6	52,6	87,15	68,14	21,1	32,2
NA	NA	POPTR_0001s02130_1	0.0414733711065428	8,0	10,0	10,0	18,0	12,2	14,4	60,14	22,0	22,0	26,2	52,4	24,4	16,4	32,2	48,16	36,16	20,0	12,2	46,0	22,4	52,4	94,8	64,18	20,2	30,4
NA	NA	POPTR_0001s18730_1	4.01961378031664	4,4	6,4	2,8	11,7	7,7	9,9	33,41	10,12	10,10	22,6	42,14	19,7	14,6	28,6	45,19	34,18	14,6	12,2	20,26	20,6	43,15	72,30	64,18	16,6	30,4
NA	NA	POPTR_0001s18800_1	-0.387750657665228	7,1	9,1	10,0	17,1	12,2	18,0	56,18	17,5	16,6	25,3	44,12	21,5	15,5	28,6	51,11	28,24	14,6	10,4	35,11	13,13	47,11	81,21	61,21	17,3	29,5
NA	NA	POPTR_0001s18830_1	0.385578015460889	4,4	6,4	6,4	11,7	7,7	14,4	56,18	12,10	17,5	16,10	29,27	22,6	11,9	23,11	37,25	40,12	15,5	12,2	25,21	18,8	44,14	62,40	57,25	19,3	14,20
NA	NA	POPTR_0001s18900_1	2.70248416159484	7,1	6,4	6,4	10,8	9,5	11,7	43,31	17,5	12,10	24,4	47,9	22,6	14,6	14,20	43,21	42,10	12,8	9,5	40,6	21,5	50,6	92,10	66,16	20,0	33,1
NA	NA	POPTR_0001s18930_1	3.24588299579388	7,1	7,3	1,9	10,8	9,5	13,5	63,11	21,1	17,5	24,4	54,2	23,5	16,4	23,9	51,11	49,3	20,0	12,2	42,4	18,8	52,6	91,9	77,3	16,4	29,5
NA	NA	POPTR_0001s19030_1	-2.75350627823268	8,0	9,1	9,1	16,2	14,0	15,3	61,13	16,6	19,3	24,4	50,6	27,1	18,2	29,5	56,8	26,26	20,0	5,9	25,21	16,10	33,25	83,19	49,33	18,4	29,5
NA	NA	POPTR_0001s19050_1	1.32186686874211	6,2	8,2	7,3	12,6	10,4	9,9	53,21	20,2	17,5	21,7	52,4	14,14	14,6	21,13	47,17	48,4	18,2	13,1	45,1	23,3	49,9	88,14	67,15	19,1	31,3
NA	NA	POPTR_0001s19080_1	1.83374627254092	8,0	8,2	7,3	17,1	11,3	15,3	56,18	17,5	19,3	23,5	32,24	21,7	12,8	21,13	57,7	44,8	20,0	11,3	46,0	25,1	50,8	95,7	71,11	21,1	24,10
NA	NA	POPTR_0001s19170_1	-1.72002755050966	7,1	10,0	10,0	18,0	13,1	18,0	65,9	17,5	17,5	27,1	55,1	27,1	20,0	32,2	57,7	44,8	16,4	10,4	46,0	23,3	57,1	95,7	81,1	18,4	27,7
NA	NA	POPTR_0001s19220_1	2.2099730541796	6,2	6,4	7,3	12,6	6,8	10,8	53,21	19,3	21,1	24,4	46,10	23,5	11,9	27,7	47,17	36,16	19,1	13,1	38,8	22,4	50,8	87,15	77,5	19,3	24,10
NA	NA	POPTR_0001s19360_1	2.83576730797535	6,2	9,1	8,2	14,4	10,4	14,4	68,6	21,1	20,2	26,2	52,4	22,6	16,4	32,2	55,9	52,0	20,0	14,0	45,1	25,1	58,0	100,2	80,2	22,0	34,0
NA	NA	POPTR_0001s19370_1	1.90012365118187	3,3	9,1	8,2	10,6	9,3	11,7	62,4	20,2	21,1	26,2	52,2	13,7	13,3	27,3	47,13	48,4	20,0	14,0	45,1	24,2	57,1	90,4	59,5	22,0	34,0
NA	NA	POPTR_0001s20370_1	-4.05622942022829	6,2	8,2	8,2	14,4	10,4	15,3	50,24	18,4	16,6	21,7	39,17	17,11	16,4	23,11	41,23	20,32	6,14	6,8	13,33	15,11	24,34	49,53	50,32	7,15	29,5
NA	NA	POPTR_0001s20380_1	2.66527968519955	2,4	3,7	3,7	6,12	4,10	5,13	35,39	8,14	7,15	20,8	27,29	12,16	6,14	20,14	29,35	38,14	14,6	8,6	33,13	12,14	40,18	65,37	44,38	18,4	8,26
NA	NA	POPTR_0001s20630_1	2.82733206692341	6,2	9,1	4,6	9,9	6,8	14,4	65,9	20,2	19,3	26,2	53,3	24,4	19,1	32,2	45,19	48,4	19,1	11,3	41,5	25,1	49,7	93,9	73,9	21,1	34,0
NA	NA	POPTR_0001s20710_1	-0.305066424273966	7,1	7,3	7,3	11,7	11,3	16,2	65,9	22,0	21,1	21,7	52,4	26,2	19,1	30,4	62,2	51,1	20,0	11,1	40,6	24,2	52,6	98,4	81,1	19,3	15,19
NA	NA	POPTR_0001s20770_1	-2.18450954826892	8,0	10,0	10,0	18,0	14,0	16,2	56,18	13,9	19,3	26,2	48,8	25,3	17,3	30,4	48,14	41,11	20,0	12,2	39,7	19,7	48,10	75,27	66,16	19,3	34,0
NA	NA	POPTR_0001s02450_1	1.89123350942095	6,2	9,1	10,0	17,1	13,1	17,1	62,12	18,4	18,4	28,0	53,3	26,2	19,1	34,0	60,4	48,4	17,3	14,0	46,0	23,3	55,3	102,0	81,1	21,1	29,5
NA	NA	POPTR_0001s20820_1	-3.24501026681996	8,0	10,0	10,0	17,1	14,0	17,1	63,11	15,7	18,4	25,3	49,7	21,7	15,5	29,5	45,19	38,14	19,1	12,2	38,8	16,10	43,15	71,31	60,22	15,7	31,3
NA	NA	POPTR_0001s21120_1	1.81886593797908	6,2	10,0	5,5	15,3	8,4	9,5	51,21	20,2	14,6	18,10	32,18	27,1	18,2	29,5	42,20	43,9	16,4	8,4	27,17	21,5	35,17	80,16	68,12	18,4	16,10
NA	NA	POPTR_0001s00330_1	-1.32229343636631	0,8	7,3	9,1	8,10	11,3	10,8	54,20	13,5	11,11	13,15	27,29	14,12	9,9	15,17	33,31	26,26	15,5	4,10	18,28	15,11	43,15	76,24	29,53	11,9	11,23
NA	NA	POPTR_0001s21160_1	3.3311169749893	6,2	6,4	3,7	5,13	6,8	8,10	41,33	17,5	15,7	20,8	49,7	22,6	13,7	21,13	49,15	36,16	6,14	7,7	31,15	21,5	39,19	82,20	53,29	15,7	28,6
NA	NA	POPTR_0001s21380_1	-3.08635634823939	6,2	4,6	10,0	13,5	12,2	14,4	55,19	12,10	10,12	15,13	35,21	19,9	13,7	19,15	34,30	20,32	6,14	4,8	13,33	11,15	33,25	52,50	37,45	12,10	32,2
NA	NA	POPTR_0001s21430_1	1.74158176812783	7,1	8,2	8,2	10,8	9,5	16,2	51,23	13,9	16,6	24,4	51,5	17,11	17,3	22,12	57,7	42,10	13,7	14,0	33,13	19,7	40,18	66,36	66,16	17,5	32,2
NA	NA	POPTR_0001s21530_1	-1.14789699202241	8,0	7,1	6,0	18,0	14,0	16,0	70,4	20,2	17,3	26,2	50,6	12,14	16,2	31,3	42,12	44,6	18,2	10,4	42,4	25,1	53,5	73,25	59,19	20,2	34,0
NA	NA	POPTR_0001s21750_1	3.39182120418388	5,3	3,7	5,5	8,10	7,7	8,10	45,29	11,11	16,6	18,6	40,16	19,9	11,9	30,4	47,17	35,17	20,0	6,6	35,11	18,8	41,15	76,26	71,9	14,8	30,4
NA	NA	POPTR_0001s21870_1	-0.45141138616798	6,2	6,4	4,6	12,6	9,5	9,9	51,23	14,8	9,13	22,6	38,18	15,13	12,8	28,6	34,30	36,16	18,2	7,7	42,4	22,4	38,20	62,40	55,25	13,9	14,20
NA	NA	POPTR_0001s22180_1	-1.62835144946101	5,3	8,2	6,4	7,11	10,4	8,10	39,35	16,6	19,3	15,13	33,23	17,11	12,8	16,18	32,32	24,28	5,15	13,1	11,35	11,15	26,28	38,62	35,47	12,10	25,9
NA	NA	POPTR_0001s22260_1	-2.8219060572276	5,3	8,2	9,1	18,0	12,2	16,2	55,19	11,11	19,3	15,13	26,30	19,9	10,10	21,13	48,16	33,19	8,12	9,3	24,22	17,9	33,25	69,33	45,37	17,5	15,19
NA	NA	POPTR_0001s22430_1	1.5382726696719	4,2	6,4	6,4	12,4	11,3	15,3	51,21	12,10	9,11	26,2	51,5	17,7	18,2	14,16	50,14	39,13	15,5	14,0	32,14	23,1	52,6	86,14	62,14	18,4	23,11
NA	NA	POPTR_0001s22570_1	-2.30105903431683	7,1	7,3	10,0	17,1	13,1	16,2	60,14	19,3	18,4	21,7	36,20	24,4	13,7	20,14	45,19	35,17	16,4	7,7	32,14	16,10	42,16	66,36	56,26	19,3	13,21
NA	NA	POPTR_0001s22620_1	0.458403401863289	3,5	7,3	4,6	12,6	8,6	11,7	43,31	21,1	17,5	15,13	25,31	14,14	10,10	17,17	41,23	33,19	17,3	10,4	45,1	17,9	37,21	46,56	58,24	10,12	21,13
NA	NA	POPTR_0001s22630_1	-2.43627104072611	8,0	8,2	9,1	16,2	11,3	15,3	71,3	19,3	21,1	23,5	54,2	23,5	13,7	30,4	47,15	36,16	9,11	6,8	34,12	22,4	49,9	74,28	59,23	21,1	34,0
NA	NA	POPTR_0001s22700_1	4.50810822327206	3,5	6,4	7,3	11,7	7,7	10,8	30,44	5,17	6,16	17,11	32,24	22,6	13,7	28,6	48,16	31,21	20,0	10,4	36,10	22,4	42,14	63,39	66,16	15,7	25,7
NA	NA	POPTR_0001s00340_1	-0.714396764586357	4,4	8,2	10,0	18,0	14,0	14,4	55,19	14,8	18,4	26,2	45,11	17,11	19,1	29,5	56,8	34,18	20,0	6,8	32,14	19,7	48,10	81,21	50,32	20,2	30,4
NA	NA	POPTR_0001s22790_1	-2.85644887384289	8,0	9,1	10,0	17,1	14,0	16,2	60,14	14,8	20,2	27,1	55,1	26,2	15,5	32,2	55,9	40,12	20,0	13,1	42,4	19,7	47,11	76,26	67,15	20,0	31,3
NA	NA	POPTR_0001s22810_1	1.07240177278582	5,3	5,5	6,4	7,11	5,9	12,6	48,26	7,15	15,7	20,8	32,24	20,8	7,13	12,22	35,29	24,28	14,6	12,2	31,15	14,12	36,20	69,33	58,24	15,7	15,19
NA	NA	POPTR_0001s22980_1	-0.96964709101701	7,1	10,0	7,1	14,0	13,1	12,0	54,14	20,0	21,1	26,2	40,10	28,0	20,0	30,4	50,8	44,2	16,4	6,2	46,0	23,1	45,5	85,15	64,4	12,4	11,15
NA	NA	POPTR_0001s02810_1	0.41770249393934	8,0	10,0	10,0	17,1	11,3	14,4	57,17	13,9	19,3	22,6	43,13	22,6	18,2	31,3	57,7	49,3	20,0	14,0	35,11	23,3	48,8	82,20	64,16	9,13	19,15
NA	NA	POPTR_0001s00350_1	1.93546314862062	7,1	9,1	9,1	7,11	8,6	15,1	69,3	22,0	18,4	24,4	43,11	18,10	17,3	25,9	49,13	48,4	20,0	14,0	44,2	20,6	39,17	77,17	67,15	18,4	29,5
NA	NA	POPTR_0001s23520_1	3.3424503847203	8,0	5,5	8,2	13,3	12,2	16,2	60,14	17,5	17,5	23,5	55,1	25,3	17,3	33,1	59,5	48,4	17,3	12,0	41,5	26,0	54,4	99,3	78,4	21,1	22,12
NA	NA	POPTR_0001s23560_1	-1.28099195292582	6,0	9,1	9,1	17,1	11,3	13,5	59,15	13,9	17,5	23,5	35,21	16,12	13,5	26,8	43,21	39,13	6,14	9,5	23,23	21,5	45,13	73,21	58,12	20,2	19,15
NA	NA	POPTR_0001s02910_1	-1.32710152894842	3,5	7,3	8,2	12,6	12,2	15,3	49,25	17,5	15,7	23,5	36,20	23,5	15,5	33,1	34,30	29,23	13,7	9,5	23,23	11,15	29,29	66,36	59,23	16,6	30,4
NA	NA	POPTR_0001s23680_1	2.88928417468046	7,1	6,4	2,8	5,13	6,8	15,3	41,33	11,11	13,9	19,9	36,14	25,3	15,5	17,17	41,23	47,5	18,2	10,2	32,14	24,2	45,13	79,23	61,19	17,5	22,12
NA	NA	POPTR_0001s23810_1	1.71690372648574	2,6	5,5	7,3	11,7	6,8	6,12	35,39	12,10	14,8	12,16	17,39	11,17	15,5	25,9	41,23	38,14	11,9	13,1	31,15	20,6	33,25	55,47	67,15	8,14	18,16
NA	NA	POPTR_0001s23870_1	2.11338317447043	7,1	6,4	7,3	15,3	14,0	15,3	55,19	16,6	15,7	17,11	27,29	18,10	15,5	25,9	53,11	50,2	18,2	12,0	39,7	23,3	53,5	91,11	71,11	19,3	32,2
NA	NA	POPTR_0001s24020_1	5.38119844303327	6,2	7,3	8,2	7,11	5,9	15,3	52,22	15,7	19,3	21,7	34,22	25,3	16,4	32,2	53,11	49,3	16,4	14,0	45,1	24,2	51,7	89,13	73,9	19,3	34,0
NA	NA	POPTR_0001s24220_1	-1.31894305393011	6,2	8,2	10,0	15,3	14,0	8,10	46,28	14,8	12,10	16,12	45,11	18,10	15,5	29,5	45,19	34,18	11,9	5,9	24,22	17,9	42,16	64,38	67,13	11,11	20,14
NA	NA	POPTR_0001s24330_1	2.33511944996631	8,0	10,0	9,1	11,5	10,4	16,0	73,1	20,2	21,1	25,1	54,2	28,0	17,3	34,0	55,5	46,4	11,9	8,4	45,1	22,2	52,6	91,3	77,5	20,0	30,0
NA	NA	POPTR_0001s24360_1	1.79698358093817	2,6	8,2	8,2	17,1	13,1	12,6	55,19	19,1	15,7	19,9	39,17	27,1	18,0	26,8	53,11	40,10	18,2	13,1	40,6	26,0	45,9	87,13	67,9	16,6	32,2
NA	NA	POPTR_0001s24380_1	-0.102013894763934	7,1	7,3	9,1	17,1	13,1	14,4	59,15	17,5	17,5	18,10	43,13	28,0	20,0	32,2	57,7	51,1	16,4	13,1	44,2	25,1	49,9	79,23	69,13	16,6	16,18
NA	NA	POPTR_0001s24570_1	-4.51869971938106	5,3	9,1	10,0	18,0	13,1	17,1	65,9	20,2	18,4	23,5	34,22	23,5	11,9	22,12	34,30	33,19	17,3	10,4	27,19	15,11	40,18	67,35	56,26	11,11	19,15
NA	NA	POPTR_0001s24660_1	-2.17846509998109	5,3	6,4	9,1	16,2	13,1	12,6	29,45	15,7	14,8	16,12	28,28	11,17	12,8	13,21	31,33	42,10	10,10	7,7	30,16	12,14	38,20	47,55	49,33	16,6	24,10
NA	NA	POPTR_0001s24670_1	-5.17426346464965	6,2	7,3	8,2	16,2	13,1	15,3	63,11	13,9	18,4	21,7	33,23	18,10	10,10	24,10	25,39	22,30	16,4	7,5	21,25	17,9	40,18	50,52	29,53	12,10	11,23
NA	NA	POPTR_0001s24760_1	8.20888704322973	7,1	8,2	7,3	10,8	6,8	15,3	46,28	20,2	13,9	26,2	54,2	26,2	19,1	34,0	64,0	52,0	20,0	14,0	46,0	25,1	55,3	97,5	79,3	20,2	33,1
NA	NA	POPTR_0001s24800_1	4.57191557620569	7,1	9,1	6,4	12,6	11,3	13,5	60,14	14,8	19,3	22,6	48,8	25,3	16,4	31,3	62,2	45,7	19,1	12,2	36,10	25,1	54,4	95,5	78,4	22,0	34,0
NA	NA	POPTR_0001s24900_1	-2.79652383051683	6,2	7,3	7,3	10,8	9,5	16,2	48,26	20,0	19,3	19,9	36,20	15,13	13,7	19,15	32,30	26,26	16,4	4,8	35,11	10,16	24,34	41,61	41,41	13,9	15,19
NA	NA	POPTR_0001s24990_1	0.0523238902204067	6,2	4,6	3,7	5,13	0,14	10,8	49,19	19,3	16,4	25,3	32,24	17,11	13,7	15,19	37,23	25,27	7,13	4,10	20,26	14,12	33,25	45,55	44,34	8,14	7,27
NA	NA	POPTR_0001s25040_1	-2.79684704038236	7,1	10,0	9,1	18,0	13,1	13,5	63,11	16,6	19,3	20,8	38,18	21,7	12,8	23,11	36,28	29,23	7,13	12,2	12,34	18,8	36,22	78,24	48,34	18,4	27,7
NA	NA	POPTR_0001s25220_1	-2.82382933905041	8,0	10,0	10,0	18,0	14,0	16,2	70,4	19,1	20,2	26,2	50,4	22,6	16,4	31,3	50,14	44,8	17,3	9,3	25,21	25,1	51,7	86,14	73,9	15,7	24,8
NA	NA	POPTR_0001s25340_1	-1.43838444381128	7,1	8,2	10,0	18,0	13,1	12,6	70,4	22,0	21,1	28,0	51,5	22,6	19,1	24,10	60,4	52,0	19,1	9,3	45,1	21,5	52,6	90,12	73,9	17,5	25,9
NA	NA	POPTR_0001s25360_1	-2.99175989396621	8,0	8,2	10,0	16,2	14,0	17,1	67,7	21,1	21,1	26,2	53,3	25,3	17,3	30,4	50,14	36,16	11,9	11,3	25,21	21,5	52,6	92,10	73,9	22,0	34,0
NA	NA	POPTR_0001s25480_1	-3.43894445749502	6,2	6,4	10,0	10,6	13,1	8,6	49,13	13,3	16,6	19,7	36,14	15,13	6,14	10,22	27,29	34,16	12,6	5,5	15,31	11,15	36,22	64,32	39,33	17,5	28,6
NA	NA	POPTR_0001s25580_1	5.02853118459571	4,4	8,2	6,4	11,7	12,2	16,2	63,11	18,4	22,0	19,9	46,10	22,6	19,1	32,2	63,1	48,4	18,2	12,0	42,4	24,2	54,4	98,4	80,2	19,3	28,6
NA	NA	POPTR_0001s25590_1	1.32471147133448	5,3	9,1	8,2	15,3	13,1	18,0	69,5	21,1	21,1	23,5	45,11	26,2	19,1	33,1	60,4	52,0	18,2	14,0	44,2	26,0	57,1	100,2	79,3	21,1	33,1
NA	NA	POPTR_0001s00360_1	-2.49591939062541	2,2	8,2	10,0	18,0	14,0	18,0	71,3	20,0	22,0	22,6	42,10	26,2	18,2	32,2	56,6	39,9	20,0	3,11	26,20	23,3	55,3	90,12	62,12	18,2	33,1
NA	NA	POPTR_0001s25870_1	0.553951981552524	7,1	9,1	8,2	15,3	14,0	15,3	48,26	21,1	12,10	27,1	53,3	19,9	17,3	22,12	57,7	35,17	6,14	8,6	29,17	23,3	43,15	82,20	49,33	20,2	32,2
NA	NA	POPTR_0001s25960_1	2.22428940001741	5,3	4,6	7,3	11,7	9,5	17,1	69,5	19,3	18,4	19,9	33,23	19,9	17,3	33,1	57,7	50,2	20,0	13,1	46,0	25,1	47,9	86,16	70,12	20,2	30,4
NA	NA	POPTR_0001s26200_1	2.16043191698422	4,4	8,2	8,2	11,7	12,2	15,3	70,4	22,0	22,0	26,2	55,1	26,2	20,0	33,1	63,1	50,2	20,0	11,3	44,2	25,1	57,1	92,10	81,1	20,2	34,0
NA	NA	POPTR_0001s26330_1	4.62617977374352	4,4	6,4	3,7	5,13	2,12	5,13	43,31	9,13	17,5	17,11	30,26	19,9	14,6	15,19	33,31	41,11	11,9	12,2	22,24	16,10	44,14	79,23	64,18	16,6	9,25
NA	NA	POPTR_0001s26350_1	1.24016147754589	3,5	9,1	5,5	11,7	5,9	6,12	23,47	7,15	12,10	12,16	13,43	13,11	11,7	17,13	29,31	33,19	10,10	11,1	23,23	23,3	33,25	63,37	49,29	14,8	14,20
NA	NA	POPTR_0001s26560_1	3.08415005176195	6,2	8,2	5,5	7,11	10,4	11,7	62,12	19,3	17,5	26,2	54,2	22,6	19,1	34,0	57,7	42,10	12,8	6,8	41,5	19,7	51,5	97,5	63,17	18,4	28,6
NA	NA	POPTR_0001s26590_1	4.30862467020929	3,5	5,5	3,7	5,13	4,10	3,15	29,45	3,19	12,10	13,15	28,28	16,12	10,10	23,11	40,24	31,21	12,8	11,3	25,21	8,18	37,21	71,31	52,28	12,10	20,14
NA	NA	POPTR_0001s26640_1	-3.3303837142936	7,1	4,6	8,2	13,3	9,3	14,4	46,28	9,7	13,9	19,9	37,19	19,3	6,8	20,4	26,36	29,23	8,12	8,4	21,25	13,11	24,30	34,62	42,30	15,7	11,23
NA	NA	POPTR_0001s26690_1	0.452845950863899	2,6	8,2	5,5	15,3	8,6	9,9	47,27	16,6	18,4	14,14	28,28	18,10	8,12	17,17	25,39	31,19	18,2	9,3	41,5	14,12	36,22	66,36	56,26	18,4	24,10
NA	NA	POPTR_0001s26920_1	2.80944574948472	3,5	5,5	5,5	9,9	6,8	12,6	42,32	14,8	15,7	20,8	28,26	25,1	9,7	29,3	47,15	24,22	17,3	12,0	23,23	20,6	38,16	56,26	57,13	13,9	16,18
NA	NA	POPTR_0001s27320_1	3.41965922775766	3,5	5,5	3,7	9,9	9,5	12,6	41,33	13,9	10,12	21,7	32,24	16,12	13,7	19,15	50,14	41,11	17,3	8,6	40,6	22,4	49,9	82,20	65,15	11,11	12,20
NA	NA	POPTR_0001s27370_1	-3.40050701759504	8,0	10,0	10,0	18,0	14,0	17,1	69,5	21,1	17,5	24,4	35,19	21,7	17,3	21,13	56,8	35,17	17,3	7,7	33,13	23,3	37,21	87,15	49,31	14,8	25,9
NA	NA	POPTR_0001s27420_1	-0.477923054196468	7,1	6,4	6,2	11,3	12,2	16,2	57,11	17,3	14,6	17,9	41,11	26,0	13,1	24,8	40,14	43,5	12,6	8,4	36,6	16,10	49,5	72,20	64,12	15,7	31,1
NA	NA	POPTR_0001s27430_1	5.34179887690896	7,1	9,1	5,5	12,6	11,3	12,6	52,22	19,3	16,6	26,2	50,6	22,6	19,1	33,1	58,6	46,6	15,5	12,2	43,3	25,1	51,7	101,1	67,15	19,3	27,7
NA	NA	POPTR_0001s27480_1	-2.28341445290462	6,2	8,2	9,1	17,1	13,1	15,3	64,10	19,3	15,7	23,5	35,21	17,11	18,2	21,13	52,12	40,12	12,8	8,6	32,14	25,1	45,13	90,12	50,32	17,5	16,16
NA	NA	POPTR_0001s27680_1	2.34493064009305	5,3	5,5	5,5	15,3	11,3	17,1	66,8	15,7	16,6	21,7	49,7	26,2	17,3	28,6	59,5	47,5	20,0	13,1	46,0	25,1	54,4	86,16	76,6	14,8	28,6
NA	NA	POPTR_0001s27690_1	-2.84707534198116	7,1	9,1	9,1	14,4	12,2	11,7	37,37	13,9	12,10	11,17	20,36	16,12	12,8	16,18	33,31	40,12	7,13	4,10	30,16	9,17	33,25	44,58	46,36	13,9	18,16
NA	NA	POPTR_0001s27860_1	2.17832259728928	5,3	9,1	6,4	12,6	9,5	11,7	40,34	11,11	10,12	20,8	33,23	21,7	16,4	32,2	55,9	41,11	20,0	11,1	41,5	18,8	36,22	76,26	60,22	16,6	25,9
NA	NA	POPTR_0001s27960_1	-2.01327368655717	6,2	9,1	10,0	15,3	13,1	8,10	39,35	9,11	4,18	22,6	33,19	21,3	11,7	26,4	34,30	27,23	11,9	13,1	26,20	17,9	30,28	52,50	32,38	13,9	21,9
NA	NA	POPTR_0001s03290_1	0.866374262258497	8,0	6,4	6,4	13,5	8,6	15,3	49,23	19,1	15,7	22,6	32,22	25,3	17,1	24,8	34,24	23,29	12,8	7,7	30,16	14,8	41,17	70,28	57,21	19,3	28,6
NA	NA	POPTR_0001s28430_1	1.55658820440601	6,2	8,2	7,3	15,3	7,7	12,6	42,32	10,12	18,4	20,8	45,11	15,13	16,4	33,1	47,17	40,12	19,1	10,4	37,9	15,11	38,20	65,37	58,24	18,4	29,5
NA	NA	POPTR_0001s28450_1	1.53933313492482	4,4	7,3	6,4	15,3	7,7	10,8	24,50	8,14	11,11	19,9	33,23	13,15	10,10	29,5	42,22	38,14	17,3	8,6	32,14	11,15	33,25	48,54	51,31	16,6	33,1
NA	NA	POPTR_0001s28570_1	1.71269085572498	5,3	8,2	4,6	14,4	7,7	9,9	51,23	12,10	18,4	17,11	45,11	25,3	16,4	31,3	55,9	46,6	18,2	11,3	39,7	23,3	43,15	74,28	73,9	18,4	27,7
NA	NA	POPTR_0001s28640_1	3.12580381354675	1,7	7,3	5,5	6,12	3,11	5,13	22,52	9,13	17,5	17,11	27,29	13,15	11,9	25,9	48,16	39,13	16,4	9,5	28,18	20,6	37,21	63,39	71,11	12,10	12,22
NA	NA	POPTR_0001s28710_1	6.10918228908799	2,6	6,4	2,8	7,11	7,7	9,9	27,47	7,15	15,7	15,13	36,20	17,11	17,3	27,7	55,9	45,7	20,0	14,0	38,8	18,8	50,8	75,27	70,12	16,6	20,14
NA	NA	POPTR_0001s03440_1	0.553959927748007	6,2	7,3	6,4	7,11	5,9	9,9	33,41	12,10	5,17	10,18	30,26	11,17	14,6	16,18	26,38	23,29	1,19	5,9	21,25	15,11	36,22	79,23	46,36	14,8	31,3
NA	NA	POPTR_0001s03470_1	2.04510420953304	6,2	8,2	8,2	12,6	11,3	11,7	48,26	12,10	10,12	18,10	45,11	20,8	19,1	28,6	53,11	48,4	17,3	13,1	46,0	19,7	44,14	70,32	62,20	16,6	12,22
NA	NA	POPTR_0001s29320_1	-1.46793981641755	6,2	7,3	10,0	15,3	12,2	10,8	64,10	16,6	15,7	24,4	40,12	20,8	17,3	26,8	46,18	35,15	16,4	9,5	27,17	19,7	49,9	85,17	45,37	18,4	29,5
NA	NA	POPTR_0001s29350_1	1.14904769858194	6,2	4,6	0,10	4,12	4,10	11,7	34,40	11,9	13,9	15,13	34,18	10,8	4,6	13,13	37,25	25,27	11,9	7,7	32,14	13,9	27,31	47,41	50,14	9,13	11,21
NA	NA	POPTR_0001s29670_1	-4.09732229334617	7,1	6,4	8,2	16,2	8,6	12,6	56,18	15,7	18,4	15,13	20,36	10,16	8,12	16,18	29,35	28,24	6,14	4,10	16,30	9,17	34,24	54,48	43,39	6,14	16,18
NA	NA	POPTR_0001s30020_1	4.01329501361049	5,3	7,3	4,6	6,12	5,9	9,9	26,48	10,12	8,14	17,11	44,12	9,19	14,6	20,14	47,17	36,16	14,6	5,9	40,6	10,16	45,13	75,27	49,33	12,10	32,2
NA	NA	POPTR_0001s30370_1	0.910939073773828	5,1	10,0	5,3	10,8	5,5	18,0	60,12	18,2	20,2	19,9	30,26	18,10	16,4	19,11	56,4	38,8	16,0	11,1	24,22	21,3	40,18	84,14	48,30	9,11	20,10
NA	NA	POPTR_0001s30410_1	3.20177830390484	6,2	2,8	5,5	10,8	9,5	8,10	36,38	14,8	17,5	11,17	33,23	20,8	13,7	32,2	47,15	39,13	20,0	14,0	39,7	20,6	46,12	83,19	71,11	14,8	19,15
NA	NA	POPTR_0001s30560_1	-0.835808016028557	7,1	4,6	8,2	17,1	12,2	10,8	44,30	7,15	10,10	8,20	25,31	17,11	14,6	21,13	33,31	17,35	18,2	11,3	23,23	12,14	21,37	41,61	37,45	11,9	19,15
NA	NA	POPTR_0001s30730_1	-1.2664693092456	7,1	9,1	10,0	15,3	11,3	11,7	45,27	11,11	11,11	23,5	44,12	18,4	14,4	15,19	32,32	32,20	6,14	10,4	29,17	15,11	42,14	47,55	61,15	12,8	17,15
NA	NA	POPTR_0001s30770_1	0.888280221343392	5,3	2,8	3,7	8,10	8,6	9,9	41,33	13,9	7,15	16,12	34,22	10,18	7,13	17,17	47,17	22,30	13,7	10,4	22,24	22,4	40,18	67,35	35,47	17,5	29,3
NA	NA	POPTR_0001s30800_1	-2.53305586558855	7,1	9,1	9,1	17,1	11,1	11,5	45,23	15,3	12,10	23,5	31,21	22,0	14,0	20,12	41,19	12,36	14,6	5,9	20,26	14,10	24,28	40,46	55,19	9,11	23,9
NA	NA	POPTR_0001s30820_1	2.45146446180256	1,7	3,7	5,5	1,17	5,9	10,8	34,40	9,13	14,8	17,11	34,22	23,5	12,8	21,13	24,40	44,8	5,15	10,4	30,16	17,9	29,29	53,49	54,28	15,7	20,14
NA	NA	POPTR_0001s03670_1	-0.733157905967157	8,0	8,2	9,1	14,4	12,2	14,4	59,15	17,5	18,4	23,5	46,10	22,6	16,4	20,14	49,13	46,6	19,1	13,1	27,19	23,3	51,7	76,26	67,15	15,7	27,7
NA	NA	POPTR_0001s30950_1	1.9625786105386	6,2	6,4	6,2	18,0	7,7	18,0	49,25	11,11	15,5	13,15	37,19	24,2	15,5	27,5	51,7	39,1	16,4	10,2	38,0	20,4	37,13	57,35	62,8	16,4	29,5
NA	NA	POPTR_0001s31220_1	4.2709691054699	1,7	8,2	6,4	7,11	8,6	5,13	30,44	10,10	7,15	20,8	33,21	21,7	14,6	28,6	40,24	44,8	14,6	11,3	29,15	21,5	37,21	72,24	71,9	15,5	28,6
NA	NA	POPTR_0001s31330_1	1.14046527350442	4,4	4,6	6,4	7,11	9,5	7,11	38,36	10,12	7,15	15,13	25,31	14,14	14,6	25,9	43,21	30,22	19,1	8,6	24,22	12,14	35,23	52,50	60,22	18,4	25,9
NA	NA	POPTR_0001s31370_1	1.63371707551405	8,0	9,1	7,3	17,1	12,2	16,2	60,14	21,1	19,3	23,5	44,12	26,2	16,4	22,10	53,11	41,11	20,0	9,5	46,0	18,8	50,6	86,16	60,22	22,0	30,4
NA	NA	POPTR_0001s31470_1	0.873004210421949	4,4	9,1	9,1	9,9	11,3	8,10	33,41	12,10	11,11	21,7	47,9	20,8	12,8	26,8	35,29	39,13	20,0	8,6	37,9	23,3	51,7	80,22	71,11	20,2	26,8
NA	NA	POPTR_0001s31700_1	5.69009686514296	3,5	5,5	1,9	5,13	7,7	10,8	40,34	12,10	14,8	23,5	43,13	23,5	19,1	33,1	49,15	46,6	20,0	12,2	46,0	23,3	48,8	88,14	74,8	19,3	32,2
NA	NA	POPTR_0001s31740_1	4.16242523424349	5,3	7,3	6,4	11,7	8,6	13,5	45,29	13,9	19,3	23,5	50,6	24,4	17,3	30,4	62,2	47,5	20,0	14,0	40,6	22,4	52,6	81,21	70,12	20,2	32,2
NA	NA	POPTR_0001s03760_1	-0.722933225103649	6,2	10,0	10,0	15,1	14,0	18,0	70,4	14,8	22,0	28,0	54,0	15,13	12,8	25,9	59,3	50,0	20,0	14,0	46,0	22,4	56,0	93,9	62,20	21,1	30,0
NA	NA	POPTR_0001s03770_1	-1.63404602157518	5,3	6,4	8,2	12,6	10,4	14,4	61,13	18,4	20,2	24,4	40,14	21,7	17,3	24,8	59,5	35,17	16,2	13,1	30,10	20,6	36,22	51,51	72,10	17,5	14,20
NA	NA	POPTR_0001s32200_1	-1.97314860376641	6,2	10,0	10,0	18,0	12,2	17,1	58,16	14,8	17,5	19,9	34,22	22,6	13,7	20,14	36,28	34,18	19,1	13,1	29,17	8,18	33,25	72,30	49,33	12,10	22,12
NA	NA	POPTR_0001s00410_1	-2.36198264001063	7,1	5,5	6,4	11,7	9,5	11,7	55,19	14,8	16,6	18,10	32,24	13,15	12,8	15,19	30,34	30,22	0,20	5,9	27,19	9,17	18,38	42,60	30,52	8,14	17,17
NA	NA	POPTR_0001s32720_1	-2.66826045067438	8,0	9,1	9,1	18,0	13,1	17,1	71,3	20,2	21,1	20,8	36,20	21,7	14,6	27,7	42,22	43,9	18,2	10,4	29,17	21,5	50,8	79,23	65,17	19,3	27,7
NA	NA	POPTR_0001s32770_1	-4.09178645051158	4,4	8,2	8,2	18,0	12,2	13,5	48,24	14,2	15,7	14,14	21,35	6,10	8,6	19,9	29,29	24,28	9,11	7,5	21,25	14,6	20,38	38,54	39,27	10,12	17,17
NA	NA	POPTR_0001s32780_1	1.98889227538984	8,0	8,2	7,3	12,6	8,6	10,8	55,19	15,7	19,3	23,5	48,8	19,9	17,3	32,2	45,19	42,10	16,4	13,1	45,1	25,1	53,5	88,14	61,21	12,10	27,7
NA	NA	POPTR_0001s32800_1	7.5989986713686	5,3	3,7	4,6	1,17	4,10	11,7	49,25	16,6	13,9	18,10	42,14	21,7	18,2	28,6	59,5	44,8	11,9	9,5	42,4	24,2	51,7	85,17	75,7	21,1	33,1
NA	NA	POPTR_0001s32810_1	-3.01962690365465	3,5	8,0	10,0	18,0	13,1	16,2	42,26	16,4	13,5	17,11	32,22	12,16	8,12	14,18	28,36	26,26	19,1	6,4	28,18	12,14	35,21	42,56	33,41	17,5	20,14
NA	NA	POPTR_0001s32950_1	-4.96806905500501	5,3	9,1	10,0	17,1	13,1	17,1	60,14	18,4	17,5	22,6	33,23	21,7	14,6	22,12	43,21	39,13	7,13	8,6	25,21	13,13	36,22	53,49	44,38	9,11	16,18
NA	NA	POPTR_0001s32970_1	-5.06225530131122	8,0	9,1	10,0	18,0	14,0	18,0	64,10	20,2	18,4	22,6	44,12	17,11	15,5	27,7	48,16	42,10	14,6	7,5	19,27	12,14	38,20	55,47	38,44	16,6	23,11
NA	NA	POPTR_0001s03890_1	-2.11892921329936	6,2	6,4	4,6	7,11	8,6	10,8	49,25	13,9	14,8	22,6	34,22	17,11	6,14	9,25	20,44	19,33	5,15	5,9	34,12	20,6	33,23	52,50	28,54	13,9	28,6
NA	NA	POPTR_0001s33030_1	6.19580561900401	5,1	4,6	3,7	5,11	5,9	6,12	25,49	10,12	10,12	19,7	28,28	17,11	11,9	18,14	42,20	39,11	8,12	12,2	33,13	24,2	45,11	83,19	71,9	11,9	16,18
NA	NA	POPTR_0001s33080_1	-3.69874365600686	8,0	8,2	10,0	18,0	14,0	16,2	72,2	21,1	22,0	25,3	50,6	21,7	20,0	33,1	51,13	52,0	6,14	10,4	42,4	17,9	45,13	79,23	58,24	19,3	31,3
NA	NA	POPTR_0001s33270_1	5.68673211386938	8,0	9,1	6,4	10,8	5,9	8,10	37,37	10,12	13,9	26,2	44,12	21,7	16,4	23,11	57,7	48,4	19,1	12,0	43,3	26,0	48,10	88,14	77,5	17,5	27,7
NA	NA	POPTR_0001s33390_1	-1.86813647979842	6,2	8,2	10,0	18,0	13,1	14,4	65,9	21,1	14,8	26,2	51,5	25,3	15,5	34,0	55,9	40,12	11,9	11,3	45,1	16,10	48,10	75,27	67,15	22,0	32,2
NA	NA	POPTR_0001s03980_1	5.38403022296718	4,4	5,5	7,3	10,8	5,9	8,10	30,44	9,13	10,12	12,16	32,20	22,6	17,3	30,4	53,9	40,12	19,1	12,2	40,4	19,5	32,24	65,25	72,8	13,3	27,7
NA	NA	POPTR_0001s33470_1	0.11471623602574	7,1	10,0	10,0	17,1	12,2	17,1	59,15	20,2	15,7	23,5	52,4	26,2	17,3	32,2	61,3	38,14	19,1	11,3	46,0	25,1	50,8	91,11	78,4	22,0	15,19
NA	NA	POPTR_0001s33640_1	-1.87385695917568	4,4	9,1	8,2	15,3	8,6	9,9	31,43	15,7	7,15	10,18	33,21	18,10	8,12	24,10	30,34	29,23	9,11	10,4	22,24	20,6	29,29	49,53	34,48	8,12	22,12
NA	NA	POPTR_0001s33680_1	1.49083213199377	2,6	5,5	6,4	1,15	0,12	14,4	40,34	11,9	10,10	20,8	37,17	22,4	13,5	23,9	45,15	45,7	9,11	8,6	44,2	12,14	42,16	78,22	62,20	12,10	15,15
NA	NA	POPTR_0001s33960_1	-2.24299831785664	5,1	9,1	10,0	12,6	9,5	16,2	60,14	19,3	17,5	23,3	36,14	18,10	14,6	24,8	55,9	25,25	7,13	13,1	37,7	21,5	36,18	50,48	44,26	10,10	27,3
NA	NA	POPTR_0001s33990_1	-1.76484100179395	7,1	10,0	10,0	16,0	14,0	16,0	65,5	19,3	20,2	27,1	56,0	25,1	18,2	34,0	53,11	52,0	20,0	14,0	45,1	21,5	54,4	83,15	77,5	19,3	34,0
NA	NA	POPTR_0001s34200_1	1.71808337682098	5,3	3,7	5,5	6,12	8,6	13,5	61,13	13,9	17,5	21,7	27,29	21,7	14,6	29,5	50,14	41,11	11,9	7,5	25,21	18,8	46,12	66,36	60,22	15,7	17,17
NA	NA	POPTR_0001s34310_1	-2.28986324985699	7,1	9,1	9,1	18,0	12,2	14,4	64,10	22,0	22,0	22,6	48,8	24,4	17,3	31,3	57,7	48,4	20,0	14,0	46,0	19,7	50,6	76,24	74,8	17,3	25,9
NA	NA	POPTR_0001s34530_1	5.36703353416141	1,7	6,4	2,8	2,16	7,7	6,12	34,40	10,12	9,13	23,5	43,13	23,5	11,9	21,13	39,25	45,7	15,5	13,1	31,15	19,7	37,21	85,17	65,17	13,9	13,21
NA	NA	POPTR_0001s34570_1	-0.00250566752699192	8,0	8,2	10,0	18,0	13,1	15,3	61,13	17,5	16,6	23,5	45,11	23,5	17,3	26,8	54,10	39,13	19,1	12,2	28,18	18,8	46,12	84,18	77,5	21,1	33,1
NA	NA	POPTR_0001s34660_1	-1.15645478484304	6,2	5,5	6,4	14,4	9,5	11,7	48,26	13,9	13,9	9,19	29,27	24,4	13,7	28,6	35,29	28,24	17,3	9,3	38,8	17,9	36,20	69,33	48,32	12,10	19,15
NA	NA	POPTR_0001s04170_1	2.2248557124835	4,4	6,4	7,3	9,9	6,8	11,7	22,52	9,13	9,13	21,7	28,28	16,12	10,10	26,8	38,26	33,19	15,5	13,1	35,11	17,9	35,23	59,43	56,26	14,8	32,2
NA	NA	POPTR_0001s04180_1	4.41935566287987	6,2	7,3	7,3	15,3	10,4	10,8	43,31	18,4	12,8	25,3	41,15	25,3	17,3	26,8	57,7	47,5	20,0	14,0	44,2	21,3	54,2	85,15	67,15	20,2	34,0
NA	NA	POPTR_0001s04190_1	-1.90882591498151	3,5	5,3	6,4	8,6	8,4	9,7	47,23	11,9	11,9	8,20	25,21	14,12	12,8	6,26	33,21	20,28	7,11	7,7	16,30	8,16	36,16	61,29	31,43	6,12	3,25
NA	NA	POPTR_0001s35030_1	2.47167723557794	3,5	8,2	9,1	16,2	11,3	8,10	45,29	11,11	15,7	17,11	38,18	16,12	16,4	25,9	45,19	46,6	20,0	13,1	38,8	24,2	46,12	81,21	68,14	14,6	23,11
NA	NA	POPTR_0001s04210_1	4.43128323784095	7,1	7,3	6,4	16,2	12,2	12,4	43,29	22,0	15,3	25,1	51,5	28,0	19,1	30,2	61,3	52,0	16,0	14,0	45,1	25,1	54,4	90,10	74,6	19,1	34,0
NA	NA	POPTR_0001s35060_1	0.910962959679279	4,4	8,2	10,0	12,6	11,3	15,3	65,9	20,2	13,9	24,4	51,5	22,6	18,2	34,0	55,9	48,4	20,0	14,0	45,1	25,1	54,4	92,10	67,15	16,6	26,8
NA	NA	POPTR_0001s35090_1	-1.57996914864115	8,0	6,4	10,0	15,3	12,2	13,5	44,30	16,6	19,3	17,11	33,23	21,7	12,8	20,14	47,17	25,27	9,11	6,6	33,13	17,9	38,20	75,27	47,35	18,4	30,4
NA	NA	POPTR_0001s04240_1	5.83512513329746	4,4	6,4	3,7	13,5	9,5	8,10	31,43	16,6	12,10	24,4	45,11	26,2	17,3	32,2	58,6	43,9	19,1	11,1	44,2	23,3	50,8	75,27	70,10	18,4	34,0
NA	NA	POPTR_0001s35290_1	5.28067518772996	4,4	8,2	3,7	8,10	5,9	13,5	58,16	20,2	19,3	26,2	51,5	26,2	20,0	30,4	61,3	52,0	20,0	11,1	46,0	24,0	55,3	98,4	77,5	19,3	24,10
NA	NA	POPTR_0001s35440_1	0.531200546305132	4,4	5,5	3,7	8,10	9,5	13,5	43,29	14,6	11,11	15,13	32,24	18,10	15,5	25,7	37,27	36,16	16,4	9,5	27,19	20,6	37,21	66,34	62,16	14,8	22,12
NA	NA	POPTR_0001s04270_1	0.220948053997775	5,3	9,1	8,2	16,2	13,1	12,6	63,11	14,8	19,3	23,5	45,11	24,4	20,0	33,1	59,3	47,5	19,1	11,3	37,9	24,2	41,13	90,10	67,15	18,4	26,8
NA	NA	POPTR_0001s35650_1	3.13405201973393	6,2	6,4	6,4	13,5	4,10	7,11	36,38	16,6	12,10	20,8	45,11	21,7	17,3	31,3	51,13	47,5	19,1	13,1	38,8	24,2	44,12	83,19	64,18	10,10	12,20
NA	NA	POPTR_0001s35660_1	2.42431578364282	5,3	7,3	6,4	5,13	8,6	17,1	64,10	22,0	21,1	26,2	50,6	24,4	16,4	25,9	53,11	45,7	20,0	11,3	44,2	23,3	53,5	78,24	71,11	20,2	34,0
NA	NA	POPTR_0001s35680_1	1.71859758628442	5,3	6,4	5,5	5,13	8,6	15,3	62,12	22,0	21,1	26,2	51,5	24,4	15,5	25,9	52,12	42,10	20,0	9,3	40,6	24,2	48,10	72,30	67,15	18,4	32,2
NA	NA	POPTR_0001s35740_1	-2.51397581951587	7,1	9,1	10,0	18,0	14,0	18,0	53,21	13,9	10,12	25,3	44,12	20,8	17,3	23,11	55,9	42,10	14,6	10,4	31,15	19,7	39,17	74,28	56,24	18,4	22,12
NA	NA	POPTR_0001s35920_1	3.13681886294098	3,5	5,5	4,6	6,12	6,8	4,14	44,30	17,5	14,8	21,7	46,10	21,7	18,2	17,17	49,15	32,20	13,7	7,7	38,8	22,4	47,11	70,32	71,9	18,4	26,8
NA	NA	POPTR_0001s35960_1	3.62403195953739	8,0	9,1	8,2	16,2	11,3	10,8	56,18	17,5	13,9	19,9	41,15	22,6	17,3	22,12	57,7	48,4	17,3	12,2	45,1	24,2	51,7	94,8	75,5	18,4	25,9
NA	NA	POPTR_0001s36050_1	2.77664407123454	8,0	7,3	10,0	17,1	12,2	10,8	47,27	11,11	7,15	21,7	48,8	20,8	15,5	25,9	55,9	45,7	19,1	14,0	33,13	24,2	55,3	92,10	78,4	20,2	28,6
NA	NA	POPTR_0001s36210_1	4.15735303663607	4,4	5,5	4,6	9,9	6,8	14,4	50,24	13,9	14,8	24,4	45,11	21,7	19,1	32,2	57,7	49,3	12,8	10,2	42,2	20,6	46,12	88,14	73,9	17,3	29,5
NA	NA	POPTR_0001s36220_1	2.42683962633006	5,3	8,2	5,5	9,9	8,6	15,3	69,5	21,1	20,2	28,0	54,2	26,2	20,0	34,0	61,3	45,7	20,0	8,6	40,6	22,4	52,6	88,14	73,7	17,5	34,0
NA	NA	POPTR_0001s36340_1	-0.64280766600973	3,5	7,3	9,1	16,2	13,1	9,9	37,37	9,13	10,12	11,17	18,38	18,10	14,6	22,12	46,18	32,20	18,2	6,8	35,11	18,8	22,36	49,53	52,30	12,10	16,18
NA	NA	POPTR_0001s04420_1	-2.82937700606787	8,0	9,1	10,0	11,7	7,7	15,3	54,20	15,7	14,8	21,7	38,18	20,8	12,8	27,7	26,38	29,23	12,8	4,8	29,17	18,8	35,21	40,62	42,40	15,7	30,2
NA	NA	POPTR_0001s36610_1	5.69842364692588	8,0	9,1	5,5	13,5	7,7	11,7	52,22	16,6	11,11	27,1	51,5	21,7	20,0	30,4	54,10	50,2	18,2	12,2	44,2	21,5	56,2	93,9	79,3	21,1	34,0
NA	NA	POPTR_0001s36700_1	-1.68133561308573	3,3	10,0	10,0	18,0	14,0	18,0	71,3	22,0	19,3	22,6	54,2	21,7	15,5	24,8	59,1	49,3	14,6	14,0	46,0	20,2	56,2	83,11	74,2	18,4	34,0
NA	NA	POPTR_0001s36710_1	4.42426050282439	4,4	6,4	3,7	12,6	7,7	7,11	31,43	10,12	12,10	16,12	33,23	16,12	14,6	18,16	41,23	49,3	18,2	8,4	33,13	21,5	32,24	65,37	68,14	18,4	30,4
NA	NA	POPTR_0001s36810_1	1.34017131943697	8,0	9,1	9,1	16,2	12,2	13,5	55,17	17,5	20,2	24,4	51,5	27,1	18,2	34,0	62,2	41,11	19,1	11,3	41,5	17,9	56,2	95,7	76,4	18,4	33,1
NA	NA	POPTR_0001s36820_1	0.712877267753634	8,0	5,5	8,2	12,6	10,4	17,1	61,13	18,4	14,8	26,2	48,8	22,6	14,6	30,4	57,7	47,5	20,0	8,4	30,16	24,2	49,9	91,11	64,16	16,2	25,9
NA	NA	POPTR_0001s36860_1	0.414414707921316	5,3	9,1	7,3	11,7	11,3	14,4	66,8	22,0	15,7	19,9	25,31	27,1	18,2	30,4	49,15	30,22	17,3	6,6	38,8	7,15	45,13	69,29	68,12	15,5	16,16
NA	NA	POPTR_0001s36870_1	0.865354576122061	8,0	10,0	10,0	18,0	13,1	15,3	51,23	11,11	16,6	18,10	45,11	19,9	18,2	30,4	47,17	47,5	15,5	14,0	35,11	25,1	51,7	76,26	70,12	22,0	32,2
NA	NA	POPTR_0001s36900_1	3.80732776579997	6,2	3,7	4,6	13,5	7,7	9,9	28,46	5,17	10,12	9,19	25,31	15,13	12,8	27,7	34,28	44,8	16,4	12,0	31,15	18,8	40,18	75,27	56,26	19,1	32,2
NA	NA	POPTR_0001s04590_1	2.0565889033313	5,3	3,7	6,4	4,14	4,10	13,5	41,33	13,9	16,6	18,10	24,32	16,10	14,4	28,6	47,17	46,6	19,1	9,3	37,9	14,12	39,17	70,32	52,28	14,8	20,14
NA	NA	POPTR_0001s37150_1	-1.28236805725991	6,2	9,1	2,8	15,3	10,4	7,11	38,36	10,12	8,14	14,14	36,20	4,24	15,5	19,15	25,39	31,21	16,4	4,10	16,30	7,19	19,39	59,43	51,31	13,9	23,11
NA	NA	POPTR_0001s37170_1	0.378046884236795	6,2	10,0	5,5	15,3	12,2	12,6	48,26	11,11	13,9	22,6	42,14	9,15	18,2	22,10	36,26	42,10	20,0	7,7	30,16	9,15	42,10	86,14	74,8	19,3	23,11
NA	NA	POPTR_0001s04650_1	-1.12767245790782	8,0	9,1	10,0	16,2	14,0	17,1	70,4	21,1	21,1	27,1	54,2	24,4	15,5	25,9	60,4	50,2	20,0	8,4	46,0	25,1	56,2	93,9	79,3	21,1	31,3
NA	NA	POPTR_0001s37260_1	-2.93494267191019	5,3	7,3	6,4	8,8	9,5	16,2	47,27	21,1	15,7	19,9	32,24	18,6	11,5	13,13	30,32	25,27	6,14	3,11	23,23	12,10	16,42	23,65	32,36	11,9	17,17
NA	NA	POPTR_0001s04710_1	0.712193621458521	6,0	10,0	10,0	18,0	14,0	16,2	59,15	19,3	20,2	25,3	53,3	24,4	18,0	31,1	50,14	44,8	18,2	12,2	27,19	22,4	57,1	101,1	67,11	22,0	34,0
NA	NA	POPTR_0001s37500_1	-1.1390115183504	7,1	9,1	10,0	17,1	13,1	14,4	52,22	12,10	10,12	15,13	46,10	19,9	15,5	21,13	47,17	25,27	13,7	12,2	34,12	15,11	38,20	70,32	55,27	14,8	21,11
NA	NA	POPTR_0001s37520_1	1.45596989994038	5,3	6,4	10,0	17,1	13,1	15,3	70,4	19,3	16,6	18,10	41,15	24,4	17,3	32,2	62,2	52,0	17,3	12,2	42,4	24,2	48,8	90,12	71,11	15,7	27,7
NA	NA	POPTR_0001s37550_1	2.42897284900432	2,2	6,4	10,0	17,1	13,1	18,0	56,12	8,2	16,6	23,5	43,13	15,1	14,0	34,0	63,1	49,3	12,8	11,3	45,1	19,3	57,1	89,5	64,4	21,1	32,2
NA	NA	POPTR_0001s37970_1	-0.307694598493048	8,0	9,1	8,2	17,1	13,1	14,4	55,19	18,4	15,7	20,8	47,9	22,4	18,2	24,10	44,20	38,14	19,1	7,7	24,22	16,10	48,10	91,11	64,18	15,7	21,13
NA	NA	POPTR_0001s38010_1	1.49610196133829	8,0	10,0	8,2	18,0	13,1	14,4	43,31	14,8	11,11	22,6	44,12	21,7	17,3	20,14	38,26	42,10	8,12	9,3	16,30	19,7	52,6	88,14	64,18	18,4	30,4
NA	NA	POPTR_0001s38120_1	3.02889480429101	5,3	8,2	8,2	15,3	10,4	11,7	43,29	11,11	13,9	18,10	30,26	23,5	12,6	33,1	47,17	39,13	13,7	10,4	38,8	24,2	37,21	93,9	55,23	19,3	31,1
NA	NA	POPTR_0001s38130_1	-3.10219329375368	3,5	4,6	9,1	14,4	8,6	10,8	47,27	19,3	14,8	15,13	44,12	18,10	11,9	15,19	24,40	15,37	11,9	5,7	24,22	16,10	31,25	46,56	35,47	6,16	9,23
NA	NA	POPTR_0001s38230_1	0.279596734538866	2,6	7,3	8,2	15,3	13,1	17,1	62,12	18,4	21,1	17,11	36,20	19,9	18,2	23,11	38,26	25,27	14,6	12,2	32,14	18,8	47,11	91,11	60,22	19,3	28,6
NA	NA	POPTR_0001s38300_1	-1.21978555332966	8,0	7,3	6,4	15,3	6,8	8,10	37,37	12,10	13,9	21,7	42,14	19,9	14,6	22,12	35,29	23,29	4,16	10,4	11,35	16,10	42,16	73,29	50,32	8,14	20,14
NA	NA	POPTR_0001s38320_1	3.82997727252813	0,8	6,4	5,5	14,4	8,6	8,10	35,39	9,13	15,7	16,12	26,30	26,2	13,7	28,6	51,13	45,7	20,0	14,0	35,11	11,15	39,19	74,28	62,20	18,4	23,11
NA	NA	POPTR_0001s38450_1	1.16011013113937	8,0	8,2	5,5	14,4	11,3	15,3	63,11	22,0	18,4	24,4	44,12	17,11	16,4	29,5	57,7	25,27	9,11	12,0	43,3	23,3	52,6	87,15	62,20	17,5	29,5
NA	NA	POPTR_0001s38470_1	0.0583313652141668	2,6	8,2	10,0	18,0	14,0	18,0	71,3	20,2	21,1	24,4	38,18	27,1	18,2	31,3	54,10	51,1	14,6	12,2	45,1	23,3	53,5	95,7	79,1	19,3	32,2
NA	NA	POPTR_0001s38570_1	-3.34114739157663	8,0	8,2	10,0	17,1	13,1	16,2	58,16	19,3	19,3	21,7	39,17	21,7	10,10	16,18	35,27	26,26	8,12	8,6	29,17	22,4	40,14	65,37	55,27	16,6	32,2
NA	NA	POPTR_0001s38580_1	-4.63213303870435	8,0	8,2	10,0	17,1	14,0	17,1	65,9	22,0	20,2	22,6	41,15	18,10	12,8	18,16	33,31	27,25	9,11	10,4	32,14	20,6	39,17	67,35	56,24	17,5	25,9
NA	NA	POPTR_0001s38760_1	-3.22131388158549	7,1	8,2	10,0	18,0	14,0	18,0	64,10	20,2	19,3	23,5	49,7	24,4	14,6	26,8	39,25	47,5	8,12	11,3	24,22	22,4	46,12	85,17	67,15	21,1	31,3
NA	NA	POPTR_0001s38770_1	4.69450420810965	6,2	6,4	2,8	3,15	6,8	13,5	56,18	19,3	18,4	23,5	53,3	27,1	15,5	28,6	45,19	46,6	14,6	10,4	37,9	20,6	43,15	87,15	67,15	16,6	31,3
NA	NA	POPTR_0001s38840_1	-4.1294915515157	8,0	9,1	10,0	16,2	13,1	15,3	67,7	19,3	14,8	19,9	46,10	15,13	16,4	27,7	47,17	36,16	8,12	7,7	25,21	17,9	35,23	59,43	55,27	16,6	24,10
NA	NA	POPTR_0001s39020_1	-1.60375753400084	4,4	9,1	9,1	13,5	13,1	7,11	31,43	12,10	7,15	14,14	28,28	16,12	11,9	12,22	27,37	21,31	11,9	10,2	23,23	17,9	20,38	59,43	32,50	10,12	28,6
NA	NA	POPTR_0001s39210_1	-2.43790856212335	8,0	10,0	10,0	15,3	13,1	10,8	60,14	11,11	18,4	21,7	40,16	17,11	14,6	21,13	38,26	31,21	9,11	10,2	14,32	17,9	38,20	70,32	39,43	12,10	20,14
NA	NA	POPTR_0001s39530_1	2.66994093472257	4,4	7,3	1,9	9,9	8,6	8,10	41,33	15,7	16,6	21,7	35,21	20,8	16,4	27,7	52,12	35,17	15,5	4,8	40,6	15,11	41,15	60,42	59,23	16,6	24,10
NA	NA	POPTR_0001s39590_1	0.175658994296555	1,5	7,3	8,2	12,6	9,5	15,3	44,30	12,8	13,9	18,10	29,25	12,14	6,14	11,23	46,18	32,20	8,12	9,5	14,32	16,10	38,20	67,35	52,28	16,6	30,4
NA	NA	POPTR_0001s05100_1	2.76262475975156	7,1	7,3	7,3	10,8	10,4	17,1	69,5	21,1	21,1	28,0	54,2	24,4	17,3	34,0	59,5	48,4	19,1	14,0	45,1	23,3	53,3	91,11	82,0	18,2	31,3
NA	NA	POPTR_0001s40080_1	-1.01143522513825	6,2	8,2	10,0	17,1	14,0	17,1	67,7	19,3	15,7	19,9	42,14	24,4	19,1	30,4	50,14	40,12	18,2	7,7	7,39	19,7	47,11	82,20	71,11	22,0	34,0
NA	NA	POPTR_0001s40120_1	-1.6796068908235	1,7	7,3	8,2	14,4	8,6	13,5	50,24	18,4	19,1	20,8	29,27	12,16	11,9	26,8	33,31	34,18	12,8	11,3	44,2	25,1	31,27	54,48	42,40	5,15	17,15
NA	NA	POPTR_0001s40420_1	-1.11396066323326	3,5	3,7	8,2	7,11	6,8	9,9	32,42	12,10	10,12	17,11	41,15	18,10	9,11	19,15	42,22	25,27	3,17	4,10	38,8	9,17	27,31	50,52	44,38	9,13	24,10
NA	NA	POPTR_0001s40490_1	-0.425574425667265	8,0	9,1	8,2	15,3	13,1	15,3	74,0	22,0	22,0	26,2	54,2	26,2	20,0	30,4	58,6	51,1	18,2	9,5	46,0	26,0	50,8	96,6	78,4	21,1	26,8
NA	NA	POPTR_0001s41080_1	2.22891505189844	4,4	7,3	2,8	10,8	8,6	12,6	48,26	13,9	12,10	14,14	36,20	18,10	13,7	13,21	46,18	37,15	14,6	11,3	39,7	21,5	40,18	84,18	67,15	14,6	12,22
NA	NA	POPTR_0001s41160_1	-4.53520054819471	6,0	7,3	9,1	17,1	13,1	16,2	65,9	20,2	17,5	21,7	36,20	19,9	14,6	24,10	51,13	33,19	6,14	8,6	31,15	18,8	29,29	45,57	45,37	11,11	19,15
NA	NA	POPTR_0001s41170_1	-2.01051235580781	8,0	7,3	10,0	13,1	13,1	16,2	69,1	22,0	17,1	25,3	36,16	25,1	17,1	25,1	61,1	39,7	9,11	10,2	37,9	18,8	31,23	72,28	58,22	19,3	30,4
NA	NA	POPTR_0001s41410_1	3.54906882102178	6,0	7,3	8,2	17,1	10,4	15,3	70,4	21,1	21,1	25,3	43,13	28,0	20,0	34,0	64,0	48,4	20,0	14,0	46,0	25,1	56,2	94,8	81,1	21,1	29,5
NA	NA	POPTR_0001s41420_1	-1.64152327929781	7,1	6,4	9,1	17,1	11,3	14,4	63,11	16,6	18,4	22,6	39,17	21,7	11,9	16,18	43,21	39,13	18,2	12,2	43,3	13,13	45,13	77,25	63,19	10,12	23,11
NA	NA	POPTR_0001s41620_1	-0.595624260437743	6,2	8,2	9,1	17,1	6,8	17,1	62,12	18,4	17,5	23,5	51,5	23,5	13,7	24,10	41,23	47,5	19,1	11,1	45,1	22,4	50,6	83,19	65,17	17,5	32,2
NA	NA	POPTR_0001s41740_1	3.10857895752446	7,1	10,0	5,5	13,5	11,3	15,3	64,10	19,3	22,0	27,1	51,5	27,1	20,0	31,3	55,9	50,2	20,0	14,0	45,1	15,11	46,12	89,13	76,6	18,4	27,7
NA	NA	POPTR_0001s05450_1	-0.480731638699204	5,3	5,5	10,0	16,2	12,2	10,8	41,33	12,10	9,13	19,9	35,21	16,12	15,5	20,14	35,29	29,23	20,0	4,10	25,21	10,16	27,31	54,48	36,46	16,6	34,0
NA	NA	POPTR_0001s05470_1	0.900037697013495	7,1	10,0	3,7	10,8	13,1	17,1	71,3	19,3	21,1	26,2	48,8	24,4	19,1	30,4	56,8	39,13	11,9	14,0	35,11	23,3	50,8	86,16	75,7	20,2	27,7
NA	NA	POPTR_0001s05560_1	3.09182882730743	4,4	8,2	6,4	8,10	3,11	13,5	38,36	15,7	15,7	20,8	46,10	21,7	13,7	27,7	45,19	42,10	20,0	13,1	46,0	22,4	45,13	79,23	65,17	16,6	30,4
NA	NA	POPTR_0001s42640_1	2.03475286317176	8,0	8,2	10,0	18,0	13,1	14,4	68,6	18,4	11,11	25,3	54,2	28,0	20,0	25,9	63,1	51,1	17,3	13,1	46,0	26,0	57,1	98,4	79,3	20,2	28,6
NA	NA	POPTR_0001s43080_1	-3.02997489432983	8,0	10,0	10,0	18,0	14,0	18,0	73,1	22,0	18,4	28,0	52,4	27,1	18,2	33,1	57,7	45,7	14,6	9,5	31,15	22,4	46,12	89,13	68,12	20,2	31,3
NA	NA	POPTR_0001s43990_1	1.76337527504937	7,1	8,2	6,4	13,5	11,3	10,8	59,15	16,6	15,7	25,3	50,6	20,8	15,5	26,8	57,7	45,5	16,4	14,0	36,8	17,9	49,9	102,0	76,6	19,3	30,4
NA	NA	POPTR_0001s44140_1	-1.29760507779409	8,0	10,0	9,1	18,0	13,1	13,5	67,7	20,2	20,2	24,4	49,7	22,6	18,2	33,1	56,8	38,14	20,0	12,2	33,13	19,7	42,16	77,23	67,15	20,2	33,1
NA	NA	POPTR_0001s44200_1	0.987395310467579	8,0	9,1	9,1	18,0	12,2	15,3	41,33	16,6	8,12	23,5	47,9	26,2	15,5	26,8	44,18	38,14	18,2	13,1	37,9	25,1	44,14	75,27	61,21	18,4	28,6
NA	NA	POPTR_0001s44230_1	0.44447971776075	8,0	9,1	10,0	18,0	14,0	13,5	51,23	17,3	12,10	25,3	50,6	27,1	17,3	32,2	49,15	46,6	19,1	13,1	37,9	25,1	48,10	77,25	68,14	20,2	28,6
NA	NA	POPTR_0001s44250_1	-1.08895526123996	7,1	4,6	8,2	16,2	13,1	11,7	61,13	16,6	18,4	26,2	41,15	24,4	20,0	19,15	47,17	39,13	19,1	5,9	27,19	18,8	41,17	81,21	61,21	18,4	24,10
NA	NA	POPTR_0001s44380_1	-0.517796091239459	6,2	7,3	10,0	13,5	10,4	15,3	62,12	18,4	18,4	26,2	56,0	22,6	15,5	33,1	57,7	41,11	17,3	9,5	38,8	19,7	45,13	67,33	70,12	16,6	33,1
NA	NA	POPTR_0001s44440_1	4.16044254639141	6,2	5,5	5,5	7,11	7,7	11,7	38,36	11,11	12,10	15,13	38,18	22,6	12,8	28,6	46,18	28,24	18,2	10,4	45,1	23,3	50,8	77,25	62,18	18,4	22,12
NA	NA	POPTR_0001s45250_1	6.66266591154829	5,3	9,1	5,5	16,2	13,1	14,4	62,12	15,7	19,3	18,10	39,17	25,3	20,0	33,1	63,1	51,1	20,0	14,0	46,0	25,1	56,2	97,5	82,0	22,0	34,0
NA	NA	POPTR_0001s45320_1	3.86814064210504	0,8	4,6	0,10	10,8	4,10	8,10	50,24	10,12	16,6	16,12	32,24	18,10	12,8	23,11	36,28	41,11	10,10	9,5	38,8	14,12	39,17	70,32	57,25	15,5	20,14
NA	NA	POPTR_0001s45530_1	-1.90025047354768	5,3	8,2	10,0	18,0	13,1	18,0	56,18	20,2	20,2	27,1	52,4	23,3	18,2	30,4	49,11	40,12	7,13	7,7	35,11	21,5	55,3	83,19	57,25	19,3	34,0
NA	NA	POPTR_0001s45610_1	1.25227118338349	8,0	10,0	8,2	11,7	10,4	18,0	62,12	19,3	18,4	25,3	51,5	19,9	17,3	31,3	57,7	46,6	20,0	10,2	46,0	22,4	55,3	89,13	70,12	18,4	26,8
NA	NA	POPTR_0001s45630_1	1.8659514340252	4,4	4,6	8,2	10,8	7,7	7,11	35,39	10,12	8,14	17,11	43,13	15,13	16,4	25,9	39,25	39,13	20,0	10,2	38,8	19,7	47,11	73,29	70,12	16,6	23,11
NA	NA	POPTR_0001s45780_1	2.27535281261091	4,4	2,8	3,7	1,17	3,11	9,9	31,43	15,7	14,8	13,15	27,29	19,9	10,10	26,8	41,23	33,19	13,7	9,5	32,14	15,11	33,25	51,51	51,29	14,8	27,7
NA	NA	POPTR_0001s45850_1	2.08117842877026	8,0	6,4	9,1	10,8	11,3	14,4	44,30	16,6	18,4	24,4	51,5	20,8	15,5	32,2	60,4	50,2	20,0	13,1	41,5	26,0	48,10	78,24	69,13	15,7	30,4
NA	NA	POPTR_0001s46380_1	-4.00052807831606	6,2	5,5	7,3	12,6	8,6	9,9	51,23	17,5	16,6	18,10	37,19	11,17	5,15	20,14	33,31	22,30	7,13	10,4	11,35	12,14	32,26	50,52	36,46	13,9	26,8
NA	NA	POPTR_0001s46400_1	3.8169944539288	2,6	3,7	5,5	10,8	13,1	13,5	61,13	19,3	22,0	21,7	44,12	25,3	19,1	31,3	54,10	52,0	20,0	13,1	44,2	25,1	56,2	89,13	78,2	18,4	25,9
NA	NA	POPTR_0001s06000_1	-0.822799986969283	7,1	10,0	10,0	15,3	14,0	10,8	42,32	10,12	12,10	22,6	49,7	24,4	13,7	30,4	32,32	31,21	16,4	8,6	32,14	18,8	41,17	78,24	57,25	21,1	26,8
NA	NA	POPTR_0001s46710_1	2.87813223787718	1,7	4,6	4,6	9,9	6,8	17,1	59,15	17,5	14,6	18,10	34,18	20,8	15,5	34,0	51,13	41,11	17,3	12,0	25,19	20,6	47,7	78,18	63,15	13,9	19,15
NA	NA	POPTR_0001s46730_1	0.267579623556604	8,0	8,2	8,2	11,7	10,4	18,0	71,3	20,2	22,0	27,1	55,1	26,2	19,1	29,5	56,8	51,1	19,1	13,1	43,3	24,2	54,4	97,5	67,15	18,4	24,10
NA	NA	POPTR_0001s06040_1	-1.29051985503511	6,0	3,7	6,4	14,4	10,4	12,6	41,27	9,13	8,12	18,10	24,32	4,20	2,14	9,17	39,19	24,28	8,12	11,3	26,20	10,14	31,25	47,53	31,43	9,13	17,17
NA	NA	POPTR_0001s46870_1	-1.70330424840126	8,0	10,0	10,0	17,1	14,0	14,4	57,17	18,4	13,9	24,4	45,11	18,10	13,7	22,12	48,16	27,25	16,4	8,6	26,20	20,6	44,12	73,29	66,16	18,4	34,0
NA	NA	POPTR_0001s47020_1	-2.14381844437769	8,0	10,0	10,0	15,3	12,2	15,3	66,8	19,3	13,7	24,4	46,10	24,4	16,4	27,7	42,22	28,24	19,1	8,6	23,23	20,6	48,10	83,17	58,22	20,2	31,3
NA	NA	POPTR_0001s06090_1	1.83384793368508	3,5	5,5	6,4	8,8	6,8	8,8	22,48	11,9	9,13	7,21	26,28	12,10	9,5	12,16	27,31	37,15	10,10	5,7	17,27	11,9	36,22	69,21	36,28	16,6	8,24
NA	NA	POPTR_0001s47070_1	-0.0642314668231936	5,3	10,0	6,4	13,5	11,3	15,3	69,3	22,0	22,0	28,0	52,4	26,2	19,1	28,6	62,2	45,7	15,5	14,0	44,2	25,1	50,8	90,12	69,9	21,1	34,0
NA	NA	POPTR_0001s47180_1	-1.8282002558923	8,0	9,1	10,0	17,1	14,0	16,2	64,10	18,4	13,7	22,6	50,6	26,2	20,0	26,8	57,7	42,10	19,1	9,3	31,15	21,5	49,9	97,5	48,34	21,1	34,0
NA	NA	POPTR_0001s06120_1	1.30511345526114	8,0	6,4	10,0	17,1	13,1	18,0	68,6	20,2	17,5	25,3	47,9	27,1	20,0	34,0	64,0	52,0	16,4	13,1	44,2	23,3	54,4	97,5	77,5	22,0	34,0
NA	NA	POPTR_0001s06170_1	-0.14170010492338	6,0	9,1	10,0	18,0	14,0	15,3	51,23	12,6	16,6	22,6	49,7	22,6	19,1	34,0	50,12	30,22	17,3	4,8	40,6	17,3	52,4	97,3	63,13	18,2	33,1
NA	NA	POPTR_0001s47670_1	1.80048982153157	8,0	9,1	9,1	15,3	11,3	15,3	67,5	19,3	22,0	27,1	55,1	25,3	19,1	31,3	54,10	46,6	20,0	14,0	46,0	22,4	55,3	98,4	80,2	19,3	29,5
NA	NA	POPTR_0001s47720_1	0.00708340982996261	6,2	9,1	9,1	15,3	10,4	15,3	61,13	19,3	20,2	25,3	55,1	23,5	20,0	29,5	51,13	35,17	19,1	10,4	34,12	21,5	46,12	86,16	66,16	18,4	29,5
NA	NA	POPTR_0001s06220_1	-1.61601162430069	7,1	10,0	10,0	18,0	12,0	14,2	55,19	18,4	16,6	22,6	45,11	20,6	19,1	28,2	43,15	37,13	14,6	6,8	29,7	14,12	49,5	94,6	77,5	16,6	25,9
NA	NA	POPTR_0001s06260_1	0.117562705261335	8,0	10,0	10,0	18,0	14,0	16,2	60,12	19,3	17,5	22,6	50,4	25,3	19,1	34,0	55,9	42,10	17,3	9,5	42,4	19,7	54,2	102,0	81,1	20,2	32,2
NA	NA	POPTR_0001s00590_1	1.89255343780808	5,3	4,6	5,5	5,13	10,4	7,11	35,39	12,10	10,12	18,10	27,29	9,19	9,11	9,25	33,31	28,24	17,3	12,2	31,15	10,16	37,21	39,63	50,32	11,11	14,20
NA	NA	POPTR_0001s06430_1	-4.05627982685959	7,1	5,3	6,2	8,10	11,3	15,3	62,12	17,5	11,11	17,11	31,25	8,20	15,5	15,19	41,23	35,17	17,3	4,8	32,14	12,14	20,38	41,59	36,46	11,9	13,21
NA	NA	POPTR_0001s06440_1	-2.76943182511866	6,0	8,2	10,0	18,0	14,0	16,2	65,7	20,2	18,4	25,3	38,18	23,1	15,1	21,11	47,17	39,13	20,0	10,4	26,20	20,6	47,11	85,11	55,11	16,6	23,11
NA	NA	POPTR_0001s06570_1	2.59461624027521	2,6	3,7	2,8	6,12	2,12	7,11	40,34	16,6	15,7	12,16	29,27	16,12	13,7	23,11	44,20	28,24	10,10	10,2	41,5	16,10	33,25	60,42	57,25	11,11	15,19
NA	NA	POPTR_0001s06700_1	1.46235573510887	6,2	5,5	9,1	16,2	10,4	9,9	58,16	13,9	17,5	16,12	35,19	22,6	12,8	25,9	52,12	51,1	15,5	13,1	43,3	24,2	45,13	74,28	75,7	18,4	24,10
NA	NA	POPTR_0001s06980_1	-3.12392014280925	7,1	7,3	9,1	13,3	13,1	15,3	50,24	15,5	13,9	25,3	42,14	19,9	15,3	20,12	40,20	35,17	4,16	7,7	14,28	19,5	36,18	58,42	44,36	14,8	24,6
NA	NA	POPTR_0001s07020_1	1.17782381396058	5,1	7,1	7,3	13,5	9,3	13,3	57,11	14,0	22,0	19,9	43,13	22,6	11,5	25,3	49,11	38,6	20,0	14,0	44,2	14,4	46,6	77,19	74,0	17,3	28,6
NA	NA	POPTR_0001s00630_1	2.44876236297608	2,6	7,3	3,7	10,8	10,4	14,4	59,15	13,9	18,4	21,7	39,17	12,16	16,4	30,4	54,10	46,6	11,9	13,1	33,13	21,5	49,9	70,32	70,12	16,6	32,2
NA	NA	POPTR_0001s07100_1	-1.28753492616429	8,0	3,5	10,0	18,0	11,3	10,8	42,26	16,2	10,8	20,6	29,25	25,1	12,4	21,5	41,21	19,19	9,11	11,3	33,13	17,9	31,19	65,33	66,12	13,9	28,4
NA	NA	POPTR_0001s07120_1	-0.420136277390383	7,1	8,2	7,3	12,6	11,3	14,4	50,24	13,9	12,8	19,9	27,27	20,8	13,5	17,15	30,34	32,20	10,10	2,12	19,27	12,12	35,17	55,37	34,46	13,9	24,8
NA	NA	POPTR_0001s07400_1	2.5036758722939	5,3	8,2	2,8	10,8	11,3	13,5	48,26	13,9	20,2	19,9	48,8	25,3	13,7	30,4	54,10	43,9	12,8	9,5	36,10	17,9	45,11	90,12	64,18	19,1	34,0
NA	NA	POPTR_0001s07700_1	-0.259198894777027	8,0	9,1	9,1	18,0	13,1	17,1	66,8	20,2	19,3	28,0	55,1	28,0	19,1	34,0	60,4	48,4	13,7	12,2	44,2	26,0	52,6	94,8	62,20	21,1	34,0
NA	NA	POPTR_0001s07710_1	-1.07636033792987	8,0	9,1	9,1	18,0	13,1	17,1	64,10	19,3	18,4	24,4	52,4	28,0	15,5	34,0	55,9	46,6	13,7	13,1	43,3	26,0	51,7	92,10	53,27	18,4	26,8
NA	NA	POPTR_0001s07830_1	3.81723302577678	8,0	6,4	4,6	6,10	6,8	15,3	55,15	19,1	17,5	16,12	51,5	21,1	11,1	28,6	49,11	52,0	12,8	12,2	40,2	24,0	48,8	87,5	53,9	18,4	19,15
NA	NA	POPTR_0001s07850_1	4.34059385940349	8,0	5,5	7,3	10,2	7,5	12,6	52,22	16,6	15,7	23,3	47,7	26,2	18,2	34,0	50,6	51,1	13,5	14,0	43,1	26,0	51,5	89,7	82,0	20,2	31,1
NA	NA	POPTR_0001s08310_1	-2.39704110968845	7,1	7,3	9,1	15,3	10,4	17,1	62,12	20,2	19,3	20,8	38,18	17,11	15,5	19,15	48,16	42,10	11,9	1,13	25,21	16,10	35,23	59,43	63,19	21,1	25,9
NA	NA	POPTR_0001s08320_1	1.84857542242419	8,0	6,4	7,3	11,7	6,8	11,7	55,19	14,8	15,7	24,4	46,10	23,5	14,6	27,7	54,10	44,8	18,2	7,5	38,8	19,7	49,9	81,17	72,10	17,5	11,23
NA	NA	POPTR_0001s08370_1	0.726029936399326	8,0	7,3	5,5	9,9	10,4	15,3	70,4	21,1	21,1	23,5	41,15	27,1	17,3	34,0	59,5	40,12	18,2	14,0	46,0	22,4	45,13	79,23	68,14	14,6	24,10
NA	NA	POPTR_0001s08540_1	4.38171330904566	8,0	3,7	2,8	10,8	3,11	8,10	41,33	13,9	9,13	21,7	42,14	22,6	13,7	32,2	49,15	43,9	12,8	10,2	32,14	20,6	52,6	80,22	61,19	16,6	23,11
NA	NA	POPTR_0001s08550_1	-1.48372307408903	4,4	8,2	10,0	11,7	12,2	15,3	54,20	18,4	17,5	26,2	42,14	20,8	19,1	18,16	48,16	27,25	14,6	9,5	29,17	17,9	37,21	72,30	70,12	19,3	34,0
NA	NA	POPTR_0001s00820_1	-0.276616846579882	5,3	6,4	6,4	10,8	6,8	11,7	46,28	12,10	13,9	14,14	24,32	19,9	12,8	30,4	42,22	30,22	16,4	10,4	39,7	13,13	29,27	61,41	55,27	8,14	23,11
NA	NA	POPTR_0001s08710_1	-2.2879410876531	8,0	9,1	10,0	18,0	14,0	18,0	71,3	22,0	21,1	26,2	51,5	27,1	19,1	34,0	58,6	50,2	16,4	14,0	46,0	26,0	57,1	95,7	75,7	20,2	16,16
NA	NA	POPTR_0001s08720_1	1.40354858513692	6,2	5,5	6,4	12,6	8,6	7,11	49,25	14,8	16,6	23,5	41,15	19,9	16,4	24,10	36,28	38,14	12,8	10,4	33,13	17,9	38,20	73,29	59,23	13,9	18,16
NA	NA	POPTR_0001s08860_1	-1.18509704137559	8,0	8,2	9,1	17,1	13,1	14,4	59,11	15,3	16,6	23,5	40,16	27,1	19,1	32,2	52,10	34,18	13,7	3,11	31,15	20,4	48,10	71,21	50,26	21,1	29,5
NA	NA	POPTR_0001s08920_1	-2.00919257349945	7,1	6,4	7,3	15,3	8,6	12,6	50,24	15,7	11,11	12,16	37,19	20,8	15,5	19,15	21,43	37,15	7,13	6,8	31,15	18,8	30,28	43,59	39,43	15,7	30,4
NA	NA	POPTR_0001s08950_1	-1.70060398700841	8,0	10,0	10,0	18,0	14,0	18,0	74,0	22,0	22,0	27,1	51,5	26,2	20,0	30,4	54,10	48,4	19,1	12,2	46,0	24,2	56,2	95,7	67,15	22,0	34,0
NA	NA	POPTR_0001s09030_1	2.2746597316917	4,4	5,5	3,7	3,15	7,7	7,11	29,45	11,11	11,11	15,13	26,30	9,19	6,14	14,20	42,22	26,26	12,8	8,6	22,24	12,14	32,26	68,34	59,23	6,16	12,22
NA	NA	POPTR_0001s09070_1	-0.171522626052514	5,3	6,4	6,4	10,8	11,3	11,7	45,29	15,7	17,5	15,13	41,15	16,12	8,12	19,15	38,26	27,25	10,10	9,5	23,23	21,5	36,22	80,22	55,27	15,7	9,25
NA	NA	POPTR_0001s09080_1	-1.28454936041232	8,0	10,0	10,0	18,0	13,1	16,2	68,6	22,0	21,1	27,1	44,12	20,8	15,5	26,8	53,11	43,9	13,7	13,1	42,4	21,5	47,11	87,15	70,12	14,8	31,3
NA	NA	POPTR_0001s09090_1	1.29847899124059	6,2	3,7	3,7	5,9	4,10	11,5	50,22	13,7	15,5	17,11	42,14	17,7	7,9	21,11	34,26	43,7	18,2	10,4	33,11	15,7	45,13	56,38	41,25	16,6	31,1
NA	NA	POPTR_0001s09180_1	1.3302851179353	3,5	7,3	9,1	8,10	3,11	10,8	26,48	10,12	13,9	19,9	32,24	10,18	4,12	15,15	28,36	15,35	19,1	11,3	33,13	19,7	34,22	53,45	40,30	16,6	32,2
NA	NA	POPTR_0001s09230_1	-0.1037640990282	8,0	9,1	8,2	18,0	12,2	17,1	61,13	22,0	17,5	25,3	39,15	23,5	18,2	30,4	57,7	48,4	18,2	13,1	42,4	26,0	52,6	82,20	65,17	19,3	20,14
NA	NA	POPTR_0001s09330_1	2.44090788604181	7,1	7,3	2,6	10,8	10,4	13,5	58,16	16,2	18,2	22,4	50,6	21,5	17,3	24,10	43,17	47,5	20,0	12,2	39,7	23,3	53,3	94,8	67,15	17,3	30,4
NA	NA	POPTR_0001s09350_1	4.53379623903316	5,3	9,1	2,8	12,6	10,4	16,2	66,8	22,0	19,1	23,5	46,10	27,1	19,1	31,3	58,6	52,0	20,0	12,2	46,0	25,1	56,0	99,3	79,3	17,3	25,9
NA	NA	POPTR_0001s09390_1	1.39561262413292	4,4	7,3	10,0	13,5	13,1	16,2	67,7	18,4	17,5	22,6	48,8	28,0	16,4	33,1	64,0	51,1	20,0	14,0	44,2	26,0	58,0	97,5	72,10	20,2	30,4
NA	NA	POPTR_0001s00870_1	2.51016319153002	0,8	6,2	5,5	7,11	9,5	15,3	57,17	15,7	18,4	21,7	44,12	19,9	19,1	21,13	56,8	42,10	12,8	13,1	38,8	18,8	42,16	68,34	69,13	15,7	23,9
NA	NA	POPTR_0001s09500_1	0.712828983621793	6,2	7,3	9,1	10,8	9,5	16,2	56,18	17,5	17,5	27,1	51,5	27,1	19,1	31,3	50,14	44,6	11,9	10,4	39,7	21,5	44,14	74,26	54,26	22,0	31,3
NA	NA	POPTR_0001s09520_1	-1.02295902050633	7,1	6,4	10,0	16,2	9,5	16,2	60,14	15,7	18,4	26,2	50,6	25,3	19,1	26,8	45,19	42,10	13,7	9,5	40,6	21,5	45,13	74,28	55,27	22,0	32,2
NA	NA	POPTR_0001s00220_1	0.0847479985074783	5,3	6,4	9,1	14,4	10,4	17,1	47,27	12,10	14,8	20,8	40,16	22,6	16,4	28,6	45,19	26,26	7,13	6,8	36,10	22,4	46,12	77,25	38,44	18,4	29,5
NA	NA	POPTR_0001s09580_1	1.22827255937585	7,1	9,1	8,2	14,4	11,3	17,1	69,5	22,0	21,1	24,4	51,5	26,2	20,0	34,0	63,1	49,3	20,0	14,0	46,0	23,3	58,0	98,4	82,0	22,0	31,3
NA	NA	POPTR_0001s00920_1	2.82138820459873	5,3	6,4	4,6	10,8	9,5	11,7	45,29	10,12	14,8	20,8	42,14	20,8	16,4	32,2	49,15	43,9	9,11	12,2	39,7	17,9	47,11	83,19	64,18	16,6	30,4
NA	NA	POPTR_0001s09780_1	-3.64935283376119	4,4	5,5	9,1	14,4	7,7	15,3	63,11	18,4	17,3	15,13	33,23	14,14	11,9	22,12	46,18	32,20	13,7	13,1	24,22	13,13	44,14	58,44	44,38	11,11	13,21
NA	NA	POPTR_0001s09790_1	-0.887320349393464	6,2	6,4	3,7	5,13	5,9	13,5	58,16	21,1	14,8	20,8	40,16	25,1	12,4	31,3	37,23	29,23	11,9	13,1	28,18	14,10	40,18	44,52	59,13	8,12	18,12
NA	NA	POPTR_0001s09800_1	-1.58495591495022	5,3	6,4	3,7	4,14	5,9	13,5	57,17	20,2	14,8	20,8	40,16	19,9	10,10	28,6	37,27	29,23	11,9	13,1	28,18	12,14	39,19	40,60	54,28	8,14	20,14
NA	NA	POPTR_0001s09810_1	-3.62599801016334	8,0	7,3	8,2	17,1	12,2	16,2	61,13	17,5	16,6	21,7	37,17	18,10	17,3	21,13	36,28	23,29	16,4	10,4	18,28	17,9	26,32	54,48	55,27	15,7	12,22
NA	NA	POPTR_0001s09840_1	0.938547235484882	5,3	8,2	9,1	14,4	10,4	17,1	71,3	22,0	22,0	28,0	55,1	26,2	16,4	34,0	62,2	47,5	20,0	12,0	29,17	25,1	57,1	91,11	78,4	20,2	32,2
NA	NA	POPTR_0001s09950_1	0.158642684098305	7,1	9,1	8,2	16,2	7,7	11,7	39,35	13,9	13,9	21,7	35,21	21,7	10,10	24,10	50,12	43,9	13,7	13,1	42,4	22,4	48,8	72,30	53,29	10,12	14,20
NA	NA	POPTR_0001s10040_1	0.820346186266282	1,5	5,5	6,4	4,14	4,10	9,9	50,20	12,2	17,5	13,15	24,32	7,15	1,13	14,12	23,37	27,25	12,8	7,5	29,17	6,20	31,27	48,48	33,29	16,6	22,12
NA	NA	POPTR_0001s10070_1	-0.0892082903811788	7,1	8,2	7,3	14,4	12,2	14,4	51,23	11,11	10,12	25,3	38,18	22,6	17,3	26,8	45,19	37,15	17,3	9,3	26,20	25,1	36,22	69,33	57,25	15,7	14,20
NA	NA	POPTR_0001s10120_1	-4.39832703451398	7,1	9,1	10,0	17,1	12,2	11,7	48,26	12,10	12,10	21,7	32,24	15,13	9,11	13,21	30,32	24,28	13,7	8,6	9,37	9,17	20,36	49,53	29,53	12,10	15,19
NA	NA	POPTR_0001s10400_1	-3.26234461667344	8,0	9,1	10,0	18,0	14,0	17,1	72,2	21,1	21,1	24,4	54,2	24,4	17,3	24,10	55,9	40,12	20,0	12,2	40,6	23,3	50,8	73,25	65,17	18,4	15,19
NA	NA	POPTR_0001s10490_1	-1.23849518500376	8,0	9,1	10,0	18,0	14,0	18,0	71,3	19,3	21,1	27,1	53,3	27,1	19,1	33,1	51,13	49,3	20,0	14,0	46,0	24,2	44,14	93,9	77,5	17,3	25,9
NA	NA	POPTR_0001s10560_1	-2.06296896712208	8,0	10,0	10,0	17,1	11,3	15,3	62,12	19,3	19,3	23,5	51,5	20,8	15,5	32,2	54,10	47,5	8,12	7,7	42,4	25,1	50,8	94,8	71,11	17,5	34,0
NA	NA	POPTR_0001s10600_1	3.01345608353421	8,0	9,1	8,2	13,5	11,3	13,5	54,20	15,7	13,9	23,5	49,7	26,2	14,6	27,7	57,5	51,1	20,0	14,0	46,0	23,3	56,2	88,12	76,6	20,2	20,14
NA	NA	POPTR_0001s10700_1	2.13672822802319	8,0	10,0	9,1	14,4	14,0	11,7	54,20	17,5	16,6	26,2	51,5	26,2	17,3	34,0	62,2	52,0	20,0	10,4	36,10	23,3	47,11	81,21	78,2	19,3	30,4
NA	NA	POPTR_0001s10750_1	2.19783316749695	7,1	6,4	2,8	6,12	6,8	8,10	35,39	12,10	11,11	12,16	26,30	24,4	10,10	23,11	49,15	30,22	1,19	9,5	28,18	20,6	35,23	55,47	36,42	13,9	21,13
NA	NA	POPTR_0001s10880_1	1.12980635755142	8,0	10,0	9,1	15,3	8,6	17,1	72,2	21,1	20,2	28,0	55,1	28,0	20,0	34,0	63,1	43,9	19,1	12,2	46,0	26,0	44,14	97,5	78,4	20,2	34,0
NA	NA	POPTR_0001s10990_1	-2.43215142407985	7,1	10,0	9,1	16,2	14,0	16,2	68,6	22,0	19,3	28,0	49,7	28,0	19,1	34,0	56,8	41,11	16,4	8,4	42,4	22,4	48,10	81,21	68,14	20,2	29,5
NA	NA	POPTR_0001s11010_1	-3.22972477876012	6,2	9,1	10,0	18,0	14,0	18,0	72,2	21,1	21,1	25,3	48,8	17,11	9,11	9,25	44,20	48,4	12,8	14,0	36,10	17,9	55,3	88,14	64,18	18,4	34,0
NA	NA	POPTR_0001s11030_1	-2.92432563341798	7,1	10,0	10,0	18,0	14,0	18,0	73,1	22,0	21,1	25,3	47,9	22,6	10,10	11,23	48,16	48,4	12,8	14,0	38,8	17,9	55,3	89,13	64,18	19,3	33,1
NA	NA	POPTR_0001s11130_1	-1.97440689244875	3,5	8,2	9,1	11,7	11,3	11,7	44,30	16,6	17,5	19,9	37,19	13,15	11,9	13,19	39,25	36,16	17,3	10,2	40,6	21,5	38,18	73,29	45,33	15,5	5,29
NA	NA	POPTR_0001s11400_1	1.02172022915261	8,0	6,4	6,4	13,5	13,1	18,0	65,9	21,1	21,1	26,2	51,5	23,5	19,1	29,5	53,11	47,5	18,2	10,4	37,9	25,1	54,4	100,2	79,3	21,1	22,12
NA	NA	POPTR_0001s11430_1	3.10267484975113	7,1	4,6	6,4	11,7	9,5	12,6	59,15	12,10	18,4	24,4	37,19	17,11	15,5	28,6	51,11	41,11	20,0	10,4	44,2	24,2	47,11	74,28	74,8	16,6	34,0
NA	NA	POPTR_0001s11440_1	3.79940525331449	7,1	6,4	7,3	14,4	12,2	16,2	70,4	21,1	21,1	28,0	56,0	28,0	19,1	34,0	58,6	52,0	18,2	14,0	46,0	26,0	55,3	98,2	75,7	21,1	30,4
NA	NA	POPTR_0001s11720_1	3.33833665377844	4,2	5,5	3,7	6,12	5,9	5,13	32,40	7,11	5,17	17,9	39,17	8,12	4,8	20,12	35,29	25,27	8,12	13,1	27,19	11,13	27,31	44,54	50,26	13,9	25,9
NA	NA	POPTR_0001s11780_1	-2.99163986925271	5,3	5,5	9,1	12,6	9,5	8,10	58,16	12,8	11,11	10,18	23,33	7,21	5,15	19,15	26,38	17,35	9,11	11,3	23,23	16,10	34,24	56,46	42,40	10,12	15,19
NA	NA	POPTR_0001s11800_1	-1.37965570222799	7,1	9,1	9,1	14,4	10,4	17,1	70,4	22,0	16,6	24,4	47,9	16,12	13,7	30,4	44,18	36,16	15,5	11,3	29,17	24,2	57,1	91,11	67,15	20,2	34,0
NA	NA	POPTR_0001s11870_1	1.45403202047504	8,0	9,1	8,2	11,7	11,3	14,4	62,12	22,0	18,4	26,2	54,2	21,7	19,1	32,2	53,11	42,10	17,3	4,8	41,5	23,3	58,0	94,8	76,6	22,0	34,0
NA	NA	POPTR_0001s11930_1	0.928320847802115	7,1	6,4	7,3	10,8	10,4	16,2	52,22	18,4	13,9	24,4	38,18	25,3	15,5	20,14	42,22	37,15	14,6	14,0	22,24	18,8	49,9	76,26	47,35	16,6	30,4
NA	NA	POPTR_0001s12220_1	0.811008235162931	4,4	2,8	4,6	4,14	4,10	12,6	37,37	10,12	16,6	13,15	34,22	15,13	14,6	20,14	31,33	25,27	5,15	3,11	36,10	9,17	20,36	53,49	29,53	20,2	29,5
NA	NA	POPTR_0001s12330_1	0.413936474803575	7,1	10,0	9,1	17,1	14,0	17,1	69,5	21,1	22,0	28,0	54,2	27,1	18,2	31,3	63,1	52,0	20,0	14,0	46,0	23,3	50,8	91,11	76,6	22,0	33,1
NA	NA	POPTR_0001s01270_1	0.267527452801696	6,2	8,2	6,4	10,8	10,4	15,3	68,6	22,0	19,3	23,5	45,11	28,0	19,1	33,1	60,4	38,14	15,5	14,0	34,12	24,2	54,4	85,17	78,4	14,8	31,3
NA	NA	POPTR_0001s12790_1	2.60354645532943	7,1	3,7	6,4	12,6	5,9	13,5	44,30	10,12	17,5	14,14	34,22	25,3	16,4	23,11	47,17	40,12	18,2	11,3	44,2	21,5	36,22	68,34	73,9	13,9	28,6
NA	NA	POPTR_0001s12850_1	3.04384483196736	7,1	5,5	9,1	14,4	8,6	18,0	59,15	21,1	19,3	26,2	50,6	26,2	19,1	32,2	62,2	52,0	18,2	14,0	46,0	26,0	56,2	91,11	79,3	18,4	34,0
NA	NA	POPTR_0010s09150_1	-3.39923544613674	5,3	7,3	8,2	17,1	10,4	16,2	62,12	16,6	15,7	20,8	38,18	19,9	12,8	24,10	48,16	30,22	8,12	5,9	12,34	15,11	38,18	63,39	50,32	15,7	28,6
NA	NA	POPTR_0010s09190_1	2.57895397573379	3,5	6,4	6,4	7,11	8,6	12,6	60,14	19,3	16,6	26,2	50,6	20,8	18,2	29,5	48,16	37,15	20,0	12,2	43,3	21,5	45,13	92,10	64,18	18,4	19,15
NA	NA	POPTR_0010s09200_1	2.23566053789937	7,1	2,6	0,6	12,6	10,4	14,4	45,17	16,6	14,8	21,5	23,25	17,11	11,3	20,8	51,7	33,13	11,5	13,1	36,4	18,8	46,8	66,28	52,24	18,4	21,13
NA	NA	POPTR_0010s09280_1	3.90007960741258	4,4	7,3	9,1	15,3	14,0	17,1	70,4	20,2	19,3	24,4	45,11	28,0	19,1	32,2	64,0	49,3	14,6	14,0	46,0	25,1	57,1	94,8	76,6	20,2	32,2
NA	NA	POPTR_0010s09350_1	0.297539921770888	6,2	6,4	9,1	17,1	9,5	14,4	42,32	9,13	17,5	22,6	48,8	23,5	17,3	32,2	49,15	30,22	17,3	8,4	28,18	20,6	39,19	80,22	51,31	21,1	32,2
NA	NA	POPTR_0010s10000_1	-3.90933277083638	8,0	8,2	10,0	15,3	13,1	16,2	56,18	18,4	18,4	18,10	30,26	13,15	11,9	18,16	51,13	24,28	9,11	5,9	24,22	14,12	35,23	41,61	51,31	13,9	23,11
NA	NA	POPTR_0010s10020_1	3.73254587771654	2,6	3,7	2,8	3,15	2,12	8,10	36,38	13,9	16,6	11,17	27,29	15,13	7,13	17,17	38,26	37,15	10,10	12,2	34,12	14,12	23,35	54,48	52,30	12,10	14,20
NA	NA	POPTR_0010s10210_1	-1.28909370365166	1,7	3,7	8,2	10,8	8,6	14,4	52,22	8,14	19,3	14,14	32,24	22,6	10,10	28,6	44,20	27,25	20,0	8,6	29,17	19,7	31,27	68,34	46,36	11,11	16,18
NA	NA	POPTR_0010s10300_1	0.407523456057251	6,2	4,6	9,1	13,5	14,0	18,0	68,6	15,5	17,5	25,3	49,7	25,3	19,1	32,2	63,1	40,12	8,12	10,4	44,2	21,5	44,14	90,12	74,8	14,6	34,0
NA	NA	POPTR_0010s10340_1	-0.197002073882938	8,0	10,0	9,1	18,0	10,4	15,3	66,8	21,1	20,2	24,4	51,5	24,4	17,3	25,9	51,13	43,9	17,3	14,0	30,16	20,6	53,3	90,12	68,14	22,0	20,14
NA	NA	POPTR_0010s10400_1	6.33581575343	4,4	4,6	3,7	7,11	6,8	11,7	51,23	16,6	16,6	20,8	37,19	26,2	17,3	29,5	55,9	51,1	18,2	12,2	46,0	21,5	45,13	91,11	74,8	18,4	28,6
NA	NA	POPTR_0010s10440_1	5.34921393741922	7,1	6,4	2,8	8,10	7,7	12,6	53,21	20,2	14,8	25,3	47,9	26,2	16,4	28,6	56,8	41,11	16,4	11,1	41,5	20,6	49,9	83,19	75,7	20,2	33,1
NA	NA	POPTR_0010s10590_1	3.98296912866016	4,4	4,6	4,6	7,11	3,11	10,8	41,33	15,7	11,11	22,6	41,15	12,16	13,7	25,9	49,15	43,9	11,9	9,3	34,12	23,3	44,14	72,30	48,34	18,4	28,6
NA	NA	POPTR_0010s00320_1	2.40738130221569	2,6	8,2	8,2	10,8	12,2	7,11	49,25	12,10	12,10	13,15	33,23	23,5	15,5	26,8	48,16	35,17	16,4	9,5	38,8	19,7	50,8	79,23	64,18	21,1	28,6
NA	NA	POPTR_0010s11080_1	-2.12487108224946	8,0	9,1	10,0	18,0	12,2	18,0	73,1	22,0	21,1	25,3	48,8	26,2	12,8	32,2	56,8	40,12	12,8	13,1	38,8	22,4	52,6	89,13	77,5	16,4	32,2
NA	NA	POPTR_0010s11270_1	3.36674165205401	2,6	5,5	3,7	12,6	6,8	6,12	32,42	10,12	10,12	14,14	33,23	9,19	9,11	25,9	48,16	28,24	7,13	5,9	37,9	13,13	30,28	73,29	57,25	15,7	20,14
NA	NA	POPTR_0010s11280_1	-3.0283361239548	8,0	9,1	10,0	15,3	14,0	17,1	59,15	17,5	17,5	20,8	38,18	24,4	11,9	17,17	48,16	33,19	14,6	11,3	21,25	22,4	42,16	73,29	59,23	16,6	27,7
NA	NA	POPTR_0010s11330_1	-1.59974421769162	2,6	10,0	10,0	18,0	12,2	11,7	60,12	18,4	21,1	22,6	45,7	8,18	12,8	30,4	54,8	40,8	19,1	10,4	41,5	21,5	47,9	90,10	59,15	17,5	20,12
NA	NA	POPTR_0010s11350_1	3.63338383537819	2,6	2,8	5,5	9,9	10,4	9,9	32,42	11,11	11,11	15,13	32,24	19,9	14,6	25,9	46,18	41,11	20,0	10,4	31,15	10,16	40,18	62,38	67,15	17,5	26,8
NA	NA	POPTR_0010s11500_1	2.00367094985829	6,2	4,6	3,7	14,4	8,6	10,8	42,30	13,5	12,10	18,10	40,16	10,18	13,5	21,9	30,30	46,6	12,8	13,1	23,23	15,11	40,16	69,29	72,8	8,12	22,12
NA	NA	POPTR_0010s11600_1	-1.38244001144416	6,0	7,1	10,0	18,0	12,2	14,4	47,9	15,3	17,5	23,1	38,6	26,0	18,2	33,1	46,18	36,16	12,8	5,7	30,12	18,8	45,11	84,16	68,14	19,1	31,1
NA	NA	POPTR_0010s11610_1	0.234332476126037	4,4	4,6	7,3	12,6	5,9	12,6	58,16	19,3	18,4	9,19	35,21	16,12	17,3	25,9	43,21	41,11	7,13	11,1	36,10	18,8	47,11	67,35	44,38	16,6	31,3
NA	NA	POPTR_0010s11830_1	0.376988739556463	1,7	5,5	3,7	12,6	9,5	10,8	40,34	8,14	15,7	7,21	24,32	18,10	10,10	25,9	29,35	17,35	10,10	6,8	28,18	13,13	22,34	59,43	35,47	17,5	17,17
NA	NA	POPTR_0010s11840_1	-2.69032042643606	6,2	5,5	6,4	16,2	10,4	10,8	47,27	12,10	15,7	13,15	40,16	19,9	10,10	27,7	20,44	27,25	10,10	5,9	25,21	14,12	18,40	60,42	23,59	15,7	9,25
NA	NA	POPTR_0010s11950_1	0.67861271404879	6,2	4,6	7,3	13,5	6,8	14,4	58,16	13,9	13,9	23,5	43,13	25,3	17,3	26,8	38,26	35,17	9,11	11,3	39,7	13,13	41,17	73,29	46,36	17,5	22,12
NA	NA	POPTR_0010s11960_1	1.36958961571882	6,2	6,4	7,3	8,10	5,9	14,4	57,17	14,8	15,7	25,3	46,10	27,1	16,4	32,2	44,20	36,16	15,5	11,3	40,6	16,10	40,18	84,18	52,30	18,4	29,5
NA	NA	POPTR_0010s12080_1	2.42866460753933	8,0	10,0	6,4	12,4	14,0	16,2	57,17	16,4	18,4	26,2	51,5	21,5	11,5	26,2	62,2	48,4	19,1	13,1	34,12	22,2	53,3	92,0	71,3	19,3	23,11
NA	NA	POPTR_0010s12100_1	2.34521556644587	5,3	9,1	7,3	13,5	12,2	12,6	31,43	15,7	12,10	19,9	40,16	20,8	13,7	28,6	49,15	46,6	18,2	14,0	25,19	22,4	44,14	86,16	68,14	18,4	23,11
NA	NA	POPTR_0010s12220_1	-3.36537685365366	6,2	7,3	6,4	16,2	13,1	15,3	61,13	21,1	17,5	22,6	47,9	15,13	13,7	24,8	44,20	24,28	13,7	11,3	45,1	13,13	39,19	55,47	51,31	18,4	31,3
NA	NA	POPTR_0010s12300_1	-1.08064098993592	8,0	7,3	10,0	17,1	11,3	11,7	64,10	14,8	18,4	23,5	53,3	24,4	20,0	28,6	51,13	48,4	12,8	11,3	40,6	25,1	48,8	96,6	60,22	18,2	29,5
NA	NA	POPTR_0010s12350_1	-3.41544805892551	7,1	10,0	10,0	17,1	13,1	17,1	65,9	20,2	17,5	20,8	48,8	17,11	16,4	22,12	52,12	39,13	10,10	10,2	31,15	16,10	41,17	77,25	59,23	16,6	30,4
NA	NA	POPTR_0010s12360_1	-3.3939879422418	8,0	7,3	4,4	13,5	10,4	14,2	52,20	16,4	14,6	16,10	28,26	4,16	8,10	13,21	24,36	24,26	7,13	10,4	26,20	7,19	29,21	56,40	26,52	15,5	13,17
NA	NA	POPTR_0010s12390_1	0.763788351072022	6,2	2,8	7,3	11,7	5,9	8,10	28,46	9,13	6,16	9,19	36,20	21,7	13,7	13,21	41,23	20,32	5,15	9,5	16,30	14,12	25,33	55,47	40,42	18,4	26,8
NA	NA	POPTR_0010s12420_1	-0.374358211523663	3,5	4,6	8,2	11,7	5,9	11,7	40,32	8,14	10,12	14,14	20,36	18,4	13,5	11,21	44,20	28,24	2,18	6,8	25,21	12,8	25,33	51,45	36,36	6,14	19,15
NA	NA	POPTR_0010s12500_1	-1.5929387451294	8,0	7,3	9,1	15,3	12,2	18,0	71,3	21,1	22,0	24,4	54,2	22,6	14,6	32,2	49,15	44,8	20,0	13,1	41,5	24,2	51,5	81,21	67,15	19,3	32,2
NA	NA	POPTR_0010s12630_1	0.643533610793721	2,6	8,2	4,6	9,9	6,8	9,9	45,29	15,7	16,6	21,7	37,19	21,7	14,6	26,8	50,14	40,12	12,8	6,6	39,7	15,11	37,19	72,30	43,39	17,5	30,4
NA	NA	POPTR_0010s12800_1	-0.733764659817598	8,0	8,2	10,0	18,0	14,0	16,2	64,10	22,0	21,1	27,1	56,0	27,1	20,0	34,0	63,1	43,9	20,0	12,0	46,0	26,0	57,1	92,10	75,7	19,3	33,1
NA	NA	POPTR_0010s12860_1	1.42209224127809	5,3	5,5	7,3	12,6	11,3	11,7	41,33	16,6	16,6	20,8	31,25	18,10	16,4	26,8	50,12	43,7	14,6	8,6	35,11	14,12	33,25	67,33	42,36	16,6	22,12
NA	NA	POPTR_0010s13000_1	0.0229895190378487	3,3	5,5	8,2	11,5	10,4	10,8	52,18	14,6	17,5	21,7	31,25	19,5	11,3	25,5	55,7	34,18	12,8	8,6	18,28	11,15	38,20	58,34	49,13	17,3	31,3
NA	NA	POPTR_0010s13120_1	2.1418422368123	4,4	6,4	2,8	9,9	10,4	13,5	60,14	16,6	16,6	18,10	39,17	20,8	12,8	30,4	42,22	37,15	16,4	10,4	43,3	23,3	45,13	67,35	51,31	14,8	24,10
NA	NA	POPTR_0010s13150_1	-2.5189986644861	8,0	9,1	10,0	18,0	14,0	16,2	70,4	20,2	20,2	23,5	45,11	20,8	17,3	32,2	54,10	42,10	14,6	11,3	43,3	22,4	31,27	72,30	65,17	19,3	34,0
NA	NA	POPTR_0010s13300_1	3.76642940043974	4,4	7,3	6,4	12,6	11,3	11,7	50,24	19,3	15,7	25,3	48,8	25,3	13,7	23,11	53,11	49,3	20,0	7,5	44,2	25,1	52,6	88,14	72,10	20,2	25,9
NA	NA	POPTR_0010s13320_1	3.26846791382493	5,3	7,3	6,4	12,6	11,3	11,7	50,24	22,0	15,7	26,2	53,3	25,3	14,6	23,11	53,11	49,3	20,0	9,3	44,2	25,1	55,3	91,11	74,8	20,2	24,10
NA	NA	POPTR_0010s13490_1	-1.89571451342099	4,4	9,1	9,1	18,0	14,0	14,4	52,22	17,5	18,4	20,8	47,9	21,7	17,3	31,3	49,15	44,8	4,16	11,1	37,9	20,6	43,15	80,22	62,20	17,5	16,18
NA	NA	POPTR_0010s13500_1	-1.83094706408813	8,0	9,1	10,0	18,0	14,0	16,2	71,3	22,0	22,0	25,3	51,5	26,2	17,3	30,4	63,1	51,1	20,0	12,0	42,4	26,0	50,8	97,5	80,2	22,0	21,13
NA	NA	POPTR_0010s13520_1	-2.17095839781	3,5	9,1	8,2	15,3	8,6	10,8	52,22	17,5	11,11	11,17	15,41	13,15	5,15	17,17	33,31	30,22	5,15	7,7	21,25	12,14	30,28	52,50	50,32	12,10	9,25
NA	NA	POPTR_0010s13540_1	0.990944224858373	2,4	8,2	3,7	14,4	9,5	8,10	37,35	17,5	10,10	15,11	28,24	24,4	14,4	25,7	49,11	35,17	13,7	7,7	32,14	17,7	35,23	63,33	56,16	7,13	12,12
NA	NA	POPTR_0010s13560_1	1.79951442609785	7,1	9,1	7,3	13,5	7,7	15,3	64,10	21,1	20,2	21,7	46,10	17,11	11,9	28,6	46,18	48,4	16,4	13,1	45,1	24,2	44,14	81,21	69,13	20,2	30,4
NA	NA	POPTR_0010s13590_1	-0.321369972649177	8,0	6,4	8,2	9,9	10,4	16,2	71,3	19,3	20,2	25,3	45,11	26,2	15,5	28,6	55,9	40,12	14,6	10,4	35,11	23,3	41,17	68,34	60,22	12,10	27,7
NA	NA	POPTR_0010s13610_1	0.701612566330012	4,4	7,3	9,1	9,9	9,5	14,4	63,11	16,6	17,5	17,11	36,20	16,12	12,8	26,8	50,14	35,17	15,5	13,1	43,3	17,9	44,14	76,26	71,11	21,1	28,6
NA	NA	POPTR_0010s13620_1	2.38796263304254	3,5	6,4	4,6	11,7	9,5	11,7	42,32	14,8	14,8	20,8	41,15	15,13	8,12	19,15	42,20	40,12	13,7	12,2	37,9	16,10	41,17	86,16	60,22	18,2	34,0
NA	NA	POPTR_0010s13710_1	-3.39195741543587	6,2	6,4	7,3	15,3	9,3	7,9	52,18	18,4	13,7	19,9	30,24	19,9	14,6	17,17	36,28	25,19	14,6	7,5	8,36	11,15	18,36	39,63	42,30	6,14	9,23
NA	NA	POPTR_0010s13770_1	2.91538471425013	4,4	7,3	9,1	16,2	10,4	12,6	46,28	12,10	15,5	21,7	42,14	21,7	11,9	30,4	46,18	48,4	19,1	12,2	37,9	24,2	57,1	94,8	78,4	18,4	30,4
NA	NA	POPTR_0010s13900_1	-1.16460738967658	8,0	10,0	10,0	14,4	12,2	16,2	73,1	22,0	20,2	25,3	50,6	26,2	17,3	31,3	64,0	51,1	13,7	12,2	37,9	25,1	51,7	92,10	75,7	22,0	33,1
NA	NA	POPTR_0010s13930_1	-1.07236612848792	8,0	9,1	10,0	18,0	14,0	16,2	73,1	22,0	22,0	25,3	46,10	28,0	20,0	34,0	57,7	41,11	16,4	14,0	46,0	25,1	48,10	91,11	73,9	21,1	33,1
NA	NA	POPTR_0010s14010_1	-2.32985746238746	6,2	5,5	10,0	17,1	11,3	12,6	54,20	17,5	12,10	20,8	33,23	20,8	12,8	17,17	52,10	38,14	5,15	7,5	10,36	14,12	31,27	61,41	44,38	15,7	22,12
NA	NA	POPTR_0010s14030_1	-3.46106709916262	7,1	9,1	10,0	18,0	14,0	16,2	72,2	21,1	21,1	25,3	41,15	25,3	17,3	32,2	59,5	48,4	14,6	14,0	34,12	21,5	47,11	84,18	67,15	15,7	27,7
NA	NA	POPTR_0010s14140_1	0.645869688990871	7,1	6,4	6,4	10,8	8,6	14,4	45,29	19,3	13,9	22,6	45,11	21,7	13,7	29,5	47,17	33,19	20,0	5,9	35,11	16,10	43,13	80,22	69,13	17,5	32,2
NA	NA	POPTR_0010s14190_1	-0.117086226965682	5,3	9,1	6,4	11,7	9,5	9,9	46,28	14,8	15,7	24,4	41,15	23,5	11,9	17,17	23,41	25,27	11,9	13,1	24,22	18,8	44,14	61,41	56,26	16,6	20,14
NA	NA	POPTR_0010s14200_1	1.28850179181855	8,0	9,1	6,4	13,5	11,3	13,5	50,18	20,0	15,5	23,1	48,6	26,0	17,1	21,7	27,31	31,15	9,7	13,1	30,14	18,4	48,4	68,24	67,11	16,4	25,5
NA	NA	POPTR_0010s14240_1	0.887077084369533	5,3	3,7	4,6	10,8	8,6	12,6	30,44	10,12	13,9	11,17	17,39	16,12	8,12	18,16	35,29	35,17	19,1	7,7	24,22	12,14	35,23	60,42	44,38	6,16	15,19
NA	NA	POPTR_0010s14400_1	1.27733211089734	6,2	4,6	8,2	16,2	10,4	13,5	35,35	13,9	14,8	17,9	32,24	21,3	15,5	23,11	40,22	30,14	12,8	6,8	33,13	12,12	30,26	65,37	61,15	15,7	19,13
NA	NA	POPTR_0010s14520_1	-0.640235011865787	3,5	8,2	10,0	10,8	8,6	14,4	60,14	16,6	19,3	18,10	41,15	21,7	16,4	32,2	57,7	40,12	18,2	14,0	41,5	21,5	43,15	66,36	63,19	13,9	29,5
NA	NA	POPTR_0010s14710_1	-0.319973596566683	8,0	7,3	10,0	17,1	14,0	14,4	64,10	15,7	19,3	21,5	52,4	27,1	18,2	29,5	59,5	51,1	16,4	14,0	46,0	23,3	52,6	67,35	73,7	22,0	31,3
NA	NA	POPTR_0010s14790_1	1.44131873729194	6,2	6,4	10,0	8,10	12,2	15,3	71,3	22,0	21,1	24,4	55,1	27,1	19,1	33,1	55,9	44,8	20,0	12,2	44,2	25,1	53,5	96,6	79,3	20,2	31,3
NA	NA	POPTR_0010s15060_1	-1.59287367905257	7,1	10,0	7,3	17,1	14,0	13,5	66,8	18,4	21,1	22,6	33,23	22,6	15,5	15,19	42,22	39,13	14,6	14,0	45,1	24,2	43,15	85,17	71,11	11,11	14,20
NA	NA	POPTR_0010s15130_1	-2.48940245805828	8,0	8,2	10,0	16,2	12,2	13,5	65,7	16,6	20,2	16,12	35,21	13,5	14,4	13,13	39,21	31,21	12,8	8,6	40,6	9,13	43,15	61,37	51,29	14,8	33,1
NA	NA	POPTR_0010s15150_1	-0.71109129341863	8,0	8,2	7,3	18,0	14,0	15,3	70,4	19,3	20,2	22,6	34,22	22,6	13,7	29,5	51,13	48,4	19,1	14,0	45,1	21,5	44,12	72,30	73,9	16,6	29,5
NA	NA	POPTR_0010s15180_1	-2.45149371076439	8,0	10,0	10,0	18,0	12,2	16,2	71,1	20,0	22,0	24,4	43,11	24,4	12,6	25,9	43,13	42,10	6,12	11,3	45,1	16,6	43,11	67,23	60,16	21,1	28,0
NA	NA	POPTR_0010s15190_1	-2.19298716787763	6,2	8,2	6,4	14,4	10,4	11,7	36,38	12,10	13,9	11,17	24,32	20,8	10,10	22,12	33,31	24,28	4,16	9,5	42,4	17,9	25,33	44,58	49,33	9,13	14,20
NA	NA	POPTR_0010s15220_1	-0.492881366332808	8,0	9,1	10,0	17,1	11,3	18,0	71,3	19,3	19,3	27,1	54,2	27,1	20,0	34,0	59,5	43,9	19,1	10,4	34,12	26,0	57,1	97,5	81,1	21,1	32,2
NA	NA	POPTR_0010s15270_1	3.58668206806948	8,0	9,1	10,0	16,2	12,2	14,4	55,19	18,4	17,5	23,5	52,4	27,1	19,1	33,1	63,1	45,7	20,0	14,0	45,1	25,1	50,8	96,6	77,5	18,4	29,5
NA	NA	POPTR_0010s15280_1	4.33147488800014	5,3	4,6	7,3	17,1	9,5	9,9	28,46	8,14	8,14	16,12	44,12	26,2	16,4	27,7	51,13	32,20	11,9	8,6	32,14	17,9	45,13	88,14	61,21	20,2	31,3
NA	NA	POPTR_0010s15320_1	0.842607936962379	6,0	5,5	6,2	18,0	12,0	13,5	34,32	11,11	12,10	18,10	40,10	19,3	13,1	22,6	48,10	33,9	20,0	12,2	26,20	20,6	38,14	51,43	54,26	16,2	34,0
NA	NA	POPTR_0010s15600_1	-0.703120892163355	7,1	9,1	10,0	17,1	11,3	15,3	47,27	20,2	9,11	23,5	44,12	27,1	19,1	34,0	56,8	49,3	13,7	9,5	26,20	21,5	53,5	86,16	67,15	15,5	30,4
NA	NA	POPTR_0010s15680_1	0.378143057902623	6,2	8,2	7,3	7,11	10,4	14,4	63,11	19,3	21,1	16,12	36,20	23,5	15,5	28,6	52,12	42,10	13,7	8,6	30,16	20,4	45,11	71,31	63,19	11,11	25,5
NA	NA	POPTR_0010s15750_1	-1.82057896408327	8,0	7,3	8,2	14,4	12,2	11,7	34,40	13,9	9,13	19,9	36,20	15,13	11,9	15,19	21,43	23,29	15,5	9,5	26,20	9,17	30,28	61,41	39,43	17,5	28,6
NA	NA	POPTR_0010s15770_1	1.38304645045467	8,0	8,2	9,1	16,2	12,2	18,0	74,0	22,0	22,0	24,4	54,2	27,1	20,0	29,5	64,0	45,7	20,0	12,2	41,5	24,2	52,4	98,4	75,7	19,3	34,0
NA	NA	POPTR_0010s15840_1	0.267039145259088	4,4	4,6	2,8	3,15	7,7	14,4	61,13	21,1	21,1	21,7	43,13	21,7	10,10	20,14	41,23	40,12	17,3	3,11	30,16	19,7	35,23	48,54	64,18	13,9	23,11
NA	NA	POPTR_0010s15970_1	-3.49420443823693	8,0	9,1	10,0	17,1	14,0	16,2	67,7	20,2	18,4	28,0	52,4	26,2	20,0	29,5	48,16	31,21	11,9	6,8	34,12	21,5	47,11	85,17	55,27	19,3	26,8
NA	NA	POPTR_0010s16060_1	-2.3117755348706	8,0	6,2	10,0	16,0	12,0	13,5	71,3	17,5	13,9	18,10	45,11	25,3	19,1	28,4	54,10	36,16	9,11	10,2	35,11	20,6	46,12	84,18	55,27	16,6	23,11
NA	NA	POPTR_0010s16080_1	-2.70576220781337	5,3	8,2	8,2	7,11	10,4	13,5	57,15	14,8	19,3	18,10	37,19	5,19	3,13	14,16	43,21	28,24	13,7	5,9	29,17	9,17	36,20	46,50	26,44	15,7	15,9
NA	NA	POPTR_0010s16160_1	-2.6842414699528	6,2	6,4	6,4	14,0	12,2	14,4	52,22	11,7	14,8	16,12	23,33	10,18	6,14	17,15	35,29	27,25	7,13	6,6	22,24	10,16	34,24	47,55	37,45	13,9	6,28
NA	NA	POPTR_0010s16180_1	-0.20833558695485	7,1	6,4	9,1	13,5	9,5	15,3	68,6	22,0	19,3	23,5	49,7	25,3	15,5	23,7	51,11	41,11	14,6	11,3	44,2	18,8	45,13	82,20	65,17	15,5	34,0
NA	NA	POPTR_0010s16320_1	1.91083508160989	8,0	10,0	9,1	16,2	12,2	14,4	48,26	20,2	16,6	28,0	53,3	23,5	17,3	34,0	57,7	40,12	16,4	8,6	45,1	24,2	52,6	92,10	67,15	22,0	33,1
NA	NA	POPTR_0010s16330_1	0.872345387924342	7,1	9,1	10,0	17,1	13,1	12,6	43,31	19,3	16,6	24,4	49,7	22,6	16,4	31,1	42,18	37,15	7,13	11,3	44,2	25,1	48,10	90,12	55,27	20,2	33,1
NA	NA	POPTR_0010s16400_1	1.62803634262317	2,4	5,5	2,8	7,11	6,8	10,8	59,15	20,2	12,10	13,11	40,10	15,13	15,5	21,13	39,25	32,20	14,6	9,5	40,6	18,8	42,14	66,36	50,32	13,9	10,20
NA	NA	POPTR_0010s16420_1	-3.30654900631553	6,2	6,4	10,0	17,1	11,3	13,5	66,8	22,0	15,7	20,8	42,14	18,10	11,9	24,10	39,25	32,20	5,15	12,2	35,11	23,3	40,18	65,37	57,25	12,10	19,15
NA	NA	POPTR_0010s16470_1	1.19218173096162	7,1	9,1	10,0	16,2	14,0	17,1	70,4	15,7	20,2	21,7	41,15	27,1	17,3	33,1	57,7	52,0	19,1	9,3	46,0	25,1	44,14	84,18	72,8	20,2	32,2
NA	NA	POPTR_0010s16510_1	-2.40744782845864	6,2	8,2	8,2	13,5	10,4	14,4	50,24	9,13	18,4	15,13	35,21	18,10	10,10	20,14	38,26	25,27	14,6	7,7	42,4	13,13	25,33	53,49	44,38	17,5	33,1
NA	NA	POPTR_0010s16640_1	-0.0996826364569797	3,5	4,6	8,2	8,10	6,8	7,11	34,40	7,15	10,12	22,6	31,25	21,7	14,6	20,14	29,35	22,30	7,13	7,5	34,12	15,11	25,31	46,56	33,47	16,6	25,7
NA	NA	POPTR_0010s16730_1	-2.65967730544524	7,1	9,1	10,0	18,0	14,0	17,1	72,2	22,0	22,0	25,3	40,16	27,1	17,3	29,5	49,15	47,5	17,3	12,2	44,2	22,4	46,12	77,25	72,10	20,2	33,1
NA	NA	POPTR_0010s16790_1	3.81974237622568	4,4	5,5	5,5	6,12	7,7	8,10	29,45	4,18	7,15	13,15	33,23	24,4	17,3	24,10	44,20	28,24	5,15	7,7	32,14	16,10	36,22	67,35	50,32	14,8	30,4
NA	NA	POPTR_0010s16970_1	-0.512425322877411	4,4	7,3	8,2	16,2	10,4	16,2	63,11	19,3	22,0	23,5	50,6	24,4	18,2	32,2	53,11	38,14	9,11	11,3	39,7	22,4	45,13	85,17	62,20	21,1	33,1
NA	NA	POPTR_0010s17040_1	0.460066431972738	8,0	8,2	9,1	17,1	10,4	11,7	39,35	11,11	12,10	21,7	38,18	16,12	11,9	27,7	46,18	41,11	17,3	8,6	43,3	20,6	42,16	72,30	57,25	13,9	21,13
NA	NA	POPTR_0010s17060_1	-4.33677791190034	4,4	6,4	6,4	10,8	9,5	17,1	52,22	18,4	19,3	14,14	37,17	18,10	8,12	24,10	32,32	20,32	2,18	4,10	17,29	4,22	20,38	48,54	34,48	14,8	27,7
NA	NA	POPTR_0010s17300_1	3.03360418860413	1,7	1,9	2,6	6,12	2,12	11,7	38,36	9,13	9,13	18,10	30,24	19,9	11,9	22,10	42,22	37,15	18,2	8,4	36,10	15,9	41,17	64,38	41,39	17,5	2,32
NA	NA	POPTR_0010s17540_1	-0.118970700830286	8,0	9,1	9,1	15,3	12,2	16,2	69,5	21,1	20,2	26,2	47,9	22,6	15,5	30,4	55,9	44,8	19,1	10,4	45,1	21,5	47,11	91,11	64,18	15,7	28,6
NA	NA	POPTR_0010s17560_1	-2.19070130519341	8,0	10,0	10,0	18,0	14,0	18,0	73,1	22,0	22,0	26,2	45,11	28,0	20,0	26,8	58,6	46,6	19,1	11,3	46,0	24,2	52,6	93,9	67,15	18,4	25,9
NA	NA	POPTR_0010s17710_1	1.79505915745845	4,4	6,2	5,5	9,9	11,3	10,8	62,12	18,4	17,5	17,11	43,13	22,6	14,6	23,11	42,20	41,11	13,7	13,1	42,4	20,6	49,9	67,33	69,13	18,4	34,0
NA	NA	POPTR_0010s17720_1	-2.6194683932055	8,0	8,2	10,0	18,0	14,0	18,0	65,7	20,2	21,1	26,2	48,8	15,13	16,4	33,1	47,17	43,9	17,1	11,1	43,3	26,0	46,12	85,15	74,8	15,7	25,9
NA	NA	POPTR_0010s18140_1	1.49459560028172	5,3	7,3	10,0	13,5	13,1	16,2	60,12	18,4	15,7	24,4	55,1	27,1	17,3	30,4	61,3	52,0	17,3	12,2	42,4	23,3	55,3	95,7	67,15	20,2	34,0
NA	NA	POPTR_0010s18200_1	0.539993551545102	2,6	4,6	6,4	8,10	7,7	11,7	39,35	13,9	17,5	20,8	31,25	16,12	13,7	26,8	38,26	37,15	13,7	8,6	36,10	19,7	48,10	62,40	45,37	14,8	12,22
NA	NA	POPTR_0010s18390_1	3.2558022673453	3,5	3,7	4,6	6,12	8,6	11,7	55,19	12,10	16,6	20,8	39,17	20,8	15,5	21,13	51,13	51,1	19,1	10,2	43,3	18,6	42,16	77,25	67,15	10,12	30,4
NA	NA	POPTR_0010s18420_1	1.81918753744957	3,5	5,5	3,7	6,12	9,5	6,12	28,46	9,13	8,14	13,15	33,23	17,11	7,13	20,14	42,22	36,16	17,3	6,8	31,15	13,13	35,23	35,65	45,37	14,8	21,13
NA	NA	POPTR_0010s18480_1	-3.61811796737571	6,2	9,1	4,6	10,8	10,4	6,12	51,23	18,4	14,8	18,10	32,24	13,15	12,8	17,17	23,41	23,29	14,6	8,4	16,30	7,19	24,34	55,47	46,36	14,8	22,12
NA	NA	POPTR_0010s18640_1	3.15657500670381	6,2	6,4	4,6	6,12	6,8	10,8	56,18	19,3	20,2	26,2	47,9	20,8	16,4	24,10	45,19	45,7	19,1	8,6	40,6	24,2	41,17	91,11	66,16	22,0	25,9
NA	NA	POPTR_0010s18980_1	3.67254264798906	5,3	4,6	4,6	15,3	8,6	17,1	48,24	13,9	11,11	24,4	40,16	26,2	17,1	34,0	54,8	41,11	18,2	14,0	35,11	20,6	46,12	81,17	72,8	15,5	19,15
NA	NA	POPTR_0010s19010_1	0.558943909241296	3,5	9,1	5,5	8,8	12,2	6,12	33,39	17,5	9,13	17,11	27,27	15,9	5,9	11,17	31,29	45,7	14,0	9,5	38,8	14,12	34,22	56,40	52,26	12,4	14,16
NA	NA	POPTR_0010s19080_1	0.350528334362058	8,0	6,4	8,2	18,0	14,0	18,0	72,2	21,1	21,1	25,3	38,18	26,2	19,1	33,1	61,3	52,0	20,0	14,0	44,2	22,4	49,9	90,12	74,6	22,0	21,13
NA	NA	POPTR_0010s19090_1	-3.10538049662483	4,2	8,2	10,0	16,0	13,1	13,3	60,12	9,9	17,5	19,9	30,26	7,13	12,6	17,15	35,27	24,28	17,3	6,8	29,17	7,17	26,32	52,44	27,43	12,8	27,3
NA	NA	POPTR_0010s19140_1	-0.679972320627816	8,0	8,2	10,0	17,1	14,0	18,0	65,9	18,4	22,0	28,0	56,0	28,0	20,0	34,0	63,1	49,3	20,0	14,0	43,3	26,0	58,0	97,5	76,6	15,5	15,19
NA	NA	POPTR_0010s19220_1	-3.35004708867288	8,0	10,0	10,0	18,0	14,0	18,0	73,1	22,0	22,0	26,2	52,4	19,9	11,9	27,7	52,10	49,3	19,1	13,1	42,4	22,4	45,11	83,19	76,6	22,0	29,5
NA	NA	POPTR_0010s19240_1	-3.56473473172587	7,1	8,2	8,2	17,1	13,1	14,4	70,4	20,2	20,2	21,7	43,13	13,15	10,10	23,11	48,16	40,12	9,11	12,2	34,12	13,13	42,16	72,30	60,22	18,4	16,18
NA	NA	POPTR_0010s19250_1	0.329353862439018	4,4	7,3	6,4	9,9	7,7	14,4	51,23	18,4	16,6	16,12	36,20	24,4	16,4	29,5	49,15	35,17	5,15	8,6	17,29	19,7	43,13	67,35	43,39	16,6	30,4
NA	NA	POPTR_0010s19270_1	-1.32695491209685	5,3	10,0	8,2	13,5	7,7	15,3	70,4	22,0	21,1	23,5	42,14	19,9	8,12	24,10	49,13	43,9	20,0	12,2	35,11	15,11	41,17	72,30	64,18	21,1	24,10
NA	NA	POPTR_0010s19330_1	-0.787854010207009	3,5	3,7	5,5	15,3	10,4	9,9	33,41	8,14	9,13	10,18	27,29	10,18	11,9	19,15	32,32	33,19	4,16	6,6	37,9	19,7	32,24	68,34	41,41	15,7	23,9
NA	NA	POPTR_0010s19360_1	2.29218377256057	6,2	9,1	5,5	10,8	9,5	13,5	69,5	22,0	20,0	22,6	41,15	26,0	14,2	29,3	55,9	47,5	20,0	8,0	45,1	23,3	52,6	88,8	74,6	14,6	16,16
NA	NA	POPTR_0010s19370_1	-2.38679820532036	6,2	9,1	8,2	10,8	7,7	13,5	30,44	14,8	12,10	15,13	35,21	13,15	9,11	19,15	31,33	12,40	2,18	8,6	11,35	11,15	31,27	59,43	39,43	14,8	29,5
NA	NA	POPTR_0010s19480_1	2.46083772258939	4,4	8,2	7,3	11,7	12,2	15,3	68,6	22,0	15,7	28,0	51,5	27,1	19,1	29,5	58,6	51,1	14,6	12,0	46,0	24,2	56,2	98,4	68,14	17,5	34,0
NA	NA	POPTR_0010s19490_1	-0.592926386489281	8,0	3,7	8,0	16,0	11,1	14,4	67,7	14,8	19,3	27,1	39,17	13,15	13,7	15,19	47,17	41,11	18,2	11,1	40,6	18,8	37,19	65,37	69,11	15,7	22,12
NA	NA	POPTR_0010s19540_1	-0.125213830451078	8,0	8,2	10,0	17,1	14,0	13,5	39,35	19,3	16,6	22,6	48,8	25,3	15,5	32,2	48,16	30,22	18,2	11,3	31,15	15,11	52,6	79,23	61,21	17,5	30,4
NA	NA	POPTR_0010s01540_1	2.83023456188099	1,7	4,6	2,8	3,15	4,10	8,10	30,40	7,13	4,16	14,12	27,29	13,15	14,6	19,13	42,22	38,14	11,9	8,4	24,22	17,9	31,27	51,51	49,33	8,14	12,22
NA	NA	POPTR_0010s19570_1	-3.5982871265526	8,0	8,2	10,0	17,1	14,0	16,2	66,8	19,3	14,8	16,12	44,12	16,12	12,8	23,11	46,18	32,20	10,10	12,2	33,13	15,11	37,21	75,27	52,28	19,3	19,15
NA	NA	POPTR_0010s19640_1	1.12324493667316	8,0	10,0	9,1	15,3	13,1	15,3	59,15	22,0	16,6	25,3	51,5	22,6	17,3	33,1	56,8	52,0	20,0	14,0	45,1	23,3	56,2	80,22	75,7	21,1	33,1
NA	NA	POPTR_0010s19730_1	0.91753410700223	7,1	6,4	4,6	12,6	6,8	13,5	64,10	13,9	18,4	22,6	37,19	20,8	15,5	30,4	45,19	40,12	9,11	13,1	37,9	18,8	45,13	86,16	68,14	19,3	17,17
NA	NA	POPTR_0010s19930_1	-2.49727012126274	8,0	9,1	10,0	18,0	14,0	17,1	64,10	17,5	19,3	26,2	53,3	27,1	15,5	28,6	51,13	33,19	19,1	11,1	41,5	20,6	45,13	81,21	73,9	21,1	33,1
NA	NA	POPTR_0010s19980_1	0.947546150179835	4,4	6,4	4,6	15,3	9,5	16,2	31,43	11,11	8,14	19,9	45,11	21,7	11,9	22,12	39,25	24,28	19,1	12,2	39,7	9,17	39,19	54,48	60,22	16,6	21,13
NA	NA	POPTR_0010s20050_1	-0.893190818818495	6,2	4,6	7,3	15,3	12,2	13,5	65,9	14,8	19,3	18,10	37,19	26,2	17,3	33,1	49,15	38,14	15,5	14,0	37,9	19,7	37,19	70,32	53,29	12,10	23,11
NA	NA	POPTR_0010s20100_1	3.24878908548269	3,5	8,2	4,6	14,4	12,2	9,9	38,36	11,11	13,9	18,10	42,14	20,6	15,5	21,13	53,11	42,10	20,0	11,3	37,9	15,11	43,15	85,15	70,12	14,8	17,17
NA	NA	POPTR_0010s20130_1	-0.283093702029422	6,2	9,1	9,1	17,1	11,3	16,2	66,8	21,1	18,4	27,1	48,8	25,3	18,2	33,1	50,14	29,23	20,0	12,2	44,2	24,2	39,19	90,12	61,21	18,2	32,2
NA	NA	POPTR_0010s20180_1	-2.37744806041873	8,0	9,1	10,0	18,0	14,0	18,0	74,0	22,0	22,0	28,0	56,0	28,0	16,4	32,2	58,6	50,2	14,6	12,0	42,4	26,0	50,8	97,5	68,14	22,0	33,1
NA	NA	POPTR_0010s20290_1	-1.39712709654374	4,4	8,2	5,5	14,4	11,3	6,12	38,36	8,14	12,10	16,12	22,34	12,16	6,14	8,26	35,29	34,18	8,12	6,8	34,12	12,14	40,18	48,54	43,39	6,16	6,28
NA	NA	POPTR_0010s20330_1	-1.13433471457019	6,2	5,3	7,1	10,8	6,8	15,3	41,29	12,6	13,9	21,7	36,18	10,18	11,7	21,13	41,23	23,29	10,10	7,7	22,24	10,16	37,21	43,57	35,47	14,8	18,16
NA	NA	POPTR_0010s20360_1	-0.560520120108366	3,5	8,2	5,5	15,3	10,4	8,10	52,22	15,7	12,10	12,16	32,24	21,7	13,7	22,12	35,29	37,15	12,8	8,6	28,18	24,2	31,27	72,30	58,24	16,6	24,10
NA	NA	POPTR_0010s20460_1	-1.48630052565152	7,1	8,2	8,2	15,3	9,5	17,1	56,18	17,5	19,3	18,6	47,9	22,6	16,4	34,0	48,16	28,24	13,7	13,1	38,8	16,10	50,6	83,19	63,19	15,5	31,3
NA	NA	POPTR_0010s20480_1	-2.27620886617325	4,4	10,0	10,0	18,0	14,0	16,2	66,8	14,4	17,5	25,3	51,5	23,5	14,4	23,7	52,12	43,9	18,2	7,5	30,16	23,3	36,22	80,22	56,24	20,2	32,2
NA	NA	POPTR_0010s20500_1	0.280452205132747	7,1	8,2	8,2	18,0	14,0	18,0	73,1	20,2	22,0	23,5	53,3	28,0	19,1	34,0	64,0	45,7	20,0	12,2	38,8	22,4	55,3	97,5	78,4	20,2	32,2
NA	NA	POPTR_0010s00400_1	2.84329233419831	6,2	7,3	10,0	16,2	11,3	14,4	46,28	15,7	20,2	20,8	31,25	19,9	15,5	24,10	54,10	46,6	20,0	14,0	45,1	21,5	50,8	84,18	66,14	15,7	31,3
NA	NA	POPTR_0010s20560_1	0.644146954693632	8,0	9,1	10,0	18,0	14,0	15,3	67,7	17,5	20,2	26,2	45,11	28,0	17,3	34,0	60,4	52,0	20,0	13,1	46,0	26,0	53,3	92,10	81,1	20,2	32,2
NA	NA	POPTR_0010s01590_1	1.18936167970836	1,5	6,4	8,2	10,8	8,6	7,11	43,29	16,4	12,10	20,8	31,21	12,10	17,1	18,12	40,20	24,24	10,8	4,8	34,12	17,5	33,23	66,26	43,25	15,7	14,20
NA	NA	POPTR_0010s20620_1	2.36541191302664	4,4	8,2	6,4	11,7	12,2	14,4	72,2	20,2	18,4	25,3	51,5	28,0	18,2	27,7	54,10	42,10	19,1	14,0	35,11	26,0	48,10	85,17	66,16	22,0	34,0
NA	NA	POPTR_0010s01650_1	-3.22432232029113	4,4	6,4	5,5	12,6	8,6	10,8	49,17	12,2	19,3	20,8	28,26	7,19	5,13	23,11	36,28	32,16	8,12	4,8	7,37	9,17	28,28	43,51	22,58	7,13	17,11
NA	NA	POPTR_0010s21140_1	-1.08288992685641	7,1	5,5	7,3	12,6	6,8	16,2	64,10	17,5	19,3	20,8	45,11	23,5	10,10	17,17	44,18	37,15	7,13	7,7	37,9	18,8	40,18	67,35	48,34	19,3	32,2
NA	NA	POPTR_0010s21180_1	3.14265082457901	6,2	4,6	5,5	10,8	10,4	15,3	40,34	13,9	17,5	24,4	49,7	22,6	14,6	30,4	57,7	38,14	20,0	11,3	46,0	19,7	48,10	76,26	69,13	21,1	33,1
NA	NA	POPTR_0010s21240_1	0.24571472009498	7,1	7,3	4,6	9,9	8,6	17,1	66,8	19,3	21,1	21,7	43,13	19,9	10,10	21,13	48,16	42,10	20,0	10,4	40,6	18,8	44,12	84,18	58,22	15,7	23,11
NA	NA	POPTR_0010s21340_1	-1.25025341881181	4,4	6,4	7,3	16,2	10,4	8,10	32,42	10,12	13,9	13,15	33,23	16,12	15,5	23,11	29,35	20,32	13,7	5,9	23,23	19,7	44,12	67,35	54,28	13,9	10,24
NA	NA	POPTR_0010s21420_1	4.068751777945	7,1	9,1	7,3	13,5	14,0	16,2	61,13	17,5	19,3	25,3	49,7	27,1	17,3	34,0	64,0	52,0	20,0	13,1	43,3	26,0	56,2	96,6	82,0	21,1	31,3
NA	NA	POPTR_0010s21570_1	-2.93956456294864	7,1	7,3	10,0	18,0	10,2	16,2	55,15	22,0	16,4	19,9	43,11	28,0	18,0	26,6	42,20	36,12	20,0	11,3	31,15	19,7	33,19	76,24	64,18	20,2	25,9
NA	NA	POPTR_0010s21650_1	1.43481918117312	5,3	8,2	4,6	12,6	12,2	15,3	70,4	18,4	19,1	26,2	38,18	25,3	20,0	32,2	49,15	47,5	17,3	12,2	43,3	26,0	53,5	93,9	74,8	18,4	23,11
NA	NA	POPTR_0010s21720_1	-3.21368094887425	8,0	9,1	10,0	17,1	14,0	18,0	67,7	20,2	22,0	26,2	49,7	26,2	19,1	30,4	57,7	39,13	7,13	11,3	37,9	24,2	43,13	84,18	65,15	17,5	32,2
NA	NA	POPTR_0010s01700_1	-1.03269997511124	7,1	8,2	8,2	14,4	8,6	16,2	69,5	19,3	22,0	23,5	38,18	21,7	11,9	21,13	48,16	40,12	14,6	8,6	42,4	15,11	37,21	74,28	42,40	15,7	32,2
NA	NA	POPTR_0010s21780_1	1.22125301698688	3,5	7,3	8,0	13,5	13,1	11,7	50,24	10,12	16,6	15,13	34,22	22,6	17,3	23,11	54,10	49,3	16,4	12,2	42,4	22,4	39,19	66,36	63,19	14,8	26,8
NA	NA	POPTR_0010s21790_1	4.95259762984042	1,7	3,7	2,8	4,14	5,9	8,10	29,45	9,13	7,15	13,15	27,29	16,12	12,8	17,17	34,28	33,19	15,5	11,3	35,11	10,16	36,22	71,29	52,30	16,6	24,10
NA	NA	POPTR_0010s22230_1	7.52168630425048	5,3	4,6	7,3	14,4	6,8	13,5	32,42	7,11	11,11	20,8	47,9	20,8	18,2	26,8	56,8	46,6	18,2	12,2	40,6	24,2	56,2	98,4	75,7	22,0	34,0
NA	NA	POPTR_0010s22360_1	-2.67480999924754	3,1	8,2	4,6	11,5	9,5	16,2	63,9	8,6	20,2	17,7	44,6	8,16	8,10	12,22	35,25	23,25	7,13	6,8	30,16	14,10	32,26	51,35	21,43	16,6	22,8
NA	NA	POPTR_0010s22620_1	-0.164730622476815	5,3	8,2	5,5	15,3	9,5	14,4	58,14	14,6	21,1	14,14	35,21	17,9	13,7	11,23	39,23	22,28	2,18	7,5	21,23	15,11	43,15	78,24	58,24	15,7	24,10
NA	NA	POPTR_0010s22840_1	5.61468473424586	7,1	6,4	6,4	9,9	12,2	15,3	60,14	18,4	19,3	24,4	52,4	27,1	20,0	30,4	62,2	49,3	19,1	14,0	43,3	22,4	57,1	100,2	73,9	21,1	33,1
NA	NA	POPTR_0010s22950_1	3.86388554137746	4,4	0,10	3,7	7,11	7,7	10,8	40,34	11,11	13,9	9,19	20,36	20,8	11,9	18,16	35,29	33,19	17,3	11,1	28,18	17,9	22,34	56,46	55,27	12,10	10,24
NA	NA	POPTR_0010s23010_1	2.70981023500746	4,4	10,0	8,2	15,3	9,5	11,7	50,24	13,9	16,6	23,5	47,9	22,6	15,5	18,16	62,2	48,4	16,4	11,3	44,2	19,7	54,4	81,21	72,10	16,6	33,1
NA	NA	POPTR_0010s23030_1	-2.63227749450817	7,1	10,0	10,0	18,0	14,0	16,2	59,15	20,2	20,2	25,3	43,13	16,12	14,6	32,2	49,15	43,9	17,3	13,1	36,10	19,7	39,19	82,20	67,15	13,7	29,5
NA	NA	POPTR_0010s23100_1	2.90655239302917	6,2	5,5	5,5	15,3	8,6	7,11	38,34	4,16	8,14	15,13	30,26	14,10	7,11	12,20	41,21	41,11	15,5	13,1	35,11	16,8	34,24	69,31	52,24	15,7	21,13
NA	NA	POPTR_0010s23110_1	-2.3567500612593	6,2	4,2	6,0	18,0	13,1	14,4	58,16	21,1	18,4	20,2	26,18	16,12	14,6	26,8	39,25	34,18	16,4	10,4	27,19	20,6	41,17	73,29	55,25	14,8	18,16
NA	NA	POPTR_0010s23120_1	2.25935309782164	5,3	9,1	5,5	9,9	8,6	16,2	66,8	20,2	19,3	24,4	46,10	23,5	12,8	33,1	61,3	41,11	20,0	14,0	37,9	23,3	50,8	78,24	64,18	21,1	34,0
NA	NA	POPTR_0010s23220_1	1.90252846887516	2,6	6,2	2,8	7,9	8,6	12,6	43,31	7,13	14,8	10,16	18,38	13,11	15,5	28,6	35,29	37,15	16,4	11,3	24,22	20,6	32,26	51,47	48,28	15,7	21,13
NA	NA	POPTR_0010s23570_1	-0.021273417854753	7,1	9,1	10,0	14,4	14,0	15,3	61,13	18,4	19,3	21,7	37,15	27,1	19,1	27,7	56,8	42,10	15,5	9,5	40,6	25,1	51,7	83,19	61,21	21,1	33,1
NA	NA	POPTR_0010s23630_1	6.08415814117165	1,7	2,8	1,9	6,12	4,10	12,6	30,44	11,11	8,14	18,10	28,28	21,7	17,3	31,3	47,17	44,8	18,2	14,0	41,5	20,6	40,18	72,30	71,11	15,7	16,18
NA	NA	POPTR_0010s23650_1	1.71795187841452	4,4	3,7	8,2	13,5	11,3	13,5	46,28	17,5	14,8	24,4	29,27	16,12	17,3	28,6	42,22	39,13	20,0	14,0	44,2	18,8	45,13	69,33	65,17	18,4	19,15
NA	NA	POPTR_0010s23680_1	-2.48677927228615	8,0	9,1	10,0	18,0	14,0	16,2	73,1	22,0	22,0	28,0	56,0	24,4	19,1	30,4	56,8	49,3	20,0	13,1	44,2	20,6	48,10	96,6	79,3	19,3	34,0
NA	NA	POPTR_0010s23750_1	-0.737917479506544	7,1	9,1	9,1	9,7	13,1	14,4	62,12	17,5	21,1	22,6	52,4	22,6	17,3	31,3	50,14	45,7	20,0	7,7	33,13	21,5	50,8	88,14	59,23	22,0	33,1
NA	NA	POPTR_0010s23970_1	0.0617481202856333	6,2	9,1	10,0	17,1	14,0	14,4	71,3	21,1	22,0	25,3	47,9	24,4	18,2	29,5	59,5	50,2	18,2	14,0	42,4	25,1	57,1	102,0	81,1	22,0	31,3
NA	NA	POPTR_0010s24030_1	-1.64409205672599	7,1	9,1	8,2	17,1	13,1	17,1	74,0	21,1	22,0	24,4	54,2	22,6	20,0	30,4	49,15	49,3	11,9	13,1	37,9	20,6	45,13	98,4	78,4	20,2	34,0
NA	NA	POPTR_0010s24210_1	5.24362625944219	8,0	6,4	5,5	13,5	7,7	10,8	34,40	14,8	16,6	23,5	36,20	25,3	18,2	30,4	49,15	44,8	16,4	11,3	40,6	23,3	47,11	74,28	57,25	18,4	20,14
NA	NA	POPTR_0010s24480_1	2.61239268435364	8,0	7,3	8,2	10,8	10,4	15,3	40,34	12,10	16,6	25,3	54,2	26,2	15,5	28,6	59,5	49,3	17,3	14,0	40,6	18,8	46,12	92,10	68,14	20,2	31,3
NA	NA	POPTR_0010s25110_1	4.96766566663549	2,6	4,6	6,4	8,10	5,9	10,8	39,35	13,9	12,10	10,18	18,38	16,12	17,3	25,9	52,12	37,15	18,2	12,2	44,2	16,10	44,12	72,30	59,21	14,8	15,19
NA	NA	POPTR_0010s01900_1	-0.926422381842961	7,1	9,1	10,0	18,0	14,0	18,0	72,2	20,0	22,0	22,6	45,11	28,0	15,5	31,3	63,1	48,4	20,0	12,2	44,2	25,1	53,5	87,15	79,3	22,0	30,4
NA	NA	POPTR_0010s25440_1	-1.64469471336518	8,0	10,0	8,2	15,3	13,1	16,2	63,11	18,4	21,1	22,6	52,4	21,7	15,5	25,9	51,13	43,9	4,16	12,0	39,7	16,10	48,10	91,11	51,29	18,4	26,8
NA	NA	POPTR_0010s25460_1	-0.911815816406407	2,6	4,6	9,1	10,8	8,6	8,10	41,33	13,9	10,12	9,19	9,47	11,17	9,11	10,24	29,35	42,10	17,3	9,5	25,21	15,11	29,29	49,53	51,31	9,13	17,17
NA	NA	POPTR_0010s25540_1	2.78473291655723	2,6	5,5	6,4	15,3	11,3	13,5	48,26	9,13	15,7	11,17	19,37	15,13	14,6	24,10	47,17	44,8	19,1	11,3	32,14	18,8	39,19	70,32	67,15	17,5	25,9
NA	NA	POPTR_0010s25570_1	1.59585549613265	4,4	7,3	7,3	8,10	11,3	8,10	43,31	9,13	13,7	12,16	21,35	15,13	10,10	19,15	33,31	39,13	4,16	7,5	34,12	17,9	50,8	77,25	59,23	15,7	21,13
NA	NA	POPTR_0010s25600_1	-1.84714977069467	8,0	10,0	10,0	18,0	14,0	18,0	73,1	21,1	21,1	28,0	54,2	28,0	20,0	34,0	62,2	41,11	20,0	14,0	37,9	21,5	55,3	97,5	77,5	22,0	34,0
NA	NA	POPTR_0010s25700_1	3.48723035000249	5,3	7,3	9,1	16,2	14,0	17,1	66,8	16,6	22,0	18,10	30,26	26,2	17,3	34,0	62,2	52,0	20,0	13,1	46,0	26,0	58,0	101,1	81,1	21,1	25,9
NA	NA	POPTR_0010s25710_1	4.15343812492825	5,3	7,3	9,1	17,1	14,0	17,1	69,5	16,6	22,0	18,10	31,25	28,0	20,0	34,0	64,0	52,0	20,0	14,0	46,0	26,0	58,0	101,1	82,0	22,0	34,0
NA	NA	POPTR_0010s25750_1	0.394836922446876	2,6	4,6	7,3	15,3	13,1	15,3	59,15	14,8	15,7	13,15	27,29	21,7	11,9	18,16	44,20	27,25	14,6	11,3	40,6	14,12	41,17	57,45	55,25	20,2	28,6
NA	NA	POPTR_0010s25840_1	5.72915378962449	5,3	2,8	1,9	9,9	5,9	14,4	50,24	9,13	15,7	18,10	23,33	21,7	19,1	28,6	57,7	47,5	17,3	14,0	40,6	23,3	43,15	81,21	68,14	17,5	27,7
NA	NA	POPTR_0010s25890_1	-2.64518297086824	8,0	10,0	10,0	18,0	14,0	17,1	64,10	21,1	16,6	24,4	54,2	21,7	10,10	26,8	50,14	34,18	20,0	11,3	42,4	21,5	45,13	82,20	70,12	20,2	30,4
NA	NA	POPTR_0010s25970_1	-1.90368868290323	7,1	7,3	7,3	10,8	9,5	11,7	38,36	20,2	8,14	21,7	46,10	18,8	7,13	21,13	25,39	11,41	4,16	3,9	24,22	14,8	41,17	42,54	45,35	14,6	20,14
NA	NA	POPTR_0010s26100_1	4.05057182220159	5,1	7,3	8,2	16,2	14,0	17,1	70,4	13,9	22,0	19,7	32,24	28,0	20,0	34,0	64,0	52,0	20,0	14,0	46,0	26,0	58,0	101,1	82,0	22,0	34,0
NA	NA	POPTR_0010s02070_1	0.373303695274052	3,1	5,3	2,2	2,6	2,12	14,0	57,7	13,7	12,2	22,4	35,17	25,3	17,3	24,6	48,12	37,13	17,1	12,2	34,12	20,6	35,23	80,20	52,28	15,7	30,4
NA	NA	POPTR_0010s02110_1	1.5001869725406	7,1	7,3	8,2	10,8	12,2	16,2	68,6	19,1	21,1	27,1	54,2	27,1	16,2	31,3	57,7	52,0	18,2	13,1	42,4	23,3	55,3	87,13	79,1	19,3	30,4
NA	NA	POPTR_0010s00500_1	3.31900237336632	5,3	8,2	9,1	14,4	12,2	13,5	59,15	19,3	19,3	21,7	36,20	28,0	18,2	34,0	64,0	50,2	19,1	14,0	46,0	24,2	57,1	87,15	82,0	22,0	31,3
NA	NA	POPTR_0010s02280_1	-3.53390047929461	8,0	9,1	10,0	18,0	14,0	17,1	73,1	21,1	22,0	27,1	50,6	28,0	20,0	34,0	57,7	44,8	9,11	14,0	46,0	19,7	44,14	84,18	68,14	19,3	32,2
NA	NA	POPTR_0010s02480_1	-1.9319512458457	4,4	5,5	9,1	13,5	13,1	10,8	42,32	17,5	14,8	21,7	34,22	12,16	13,7	22,12	40,24	29,23	19,1	14,0	24,22	14,12	31,27	54,48	52,30	14,8	27,7
NA	NA	POPTR_0010s02610_1	-1.58873838330019	7,1	9,1	10,0	18,0	14,0	17,1	68,6	22,0	22,0	24,4	49,5	21,7	17,3	28,6	53,11	40,12	20,0	10,2	34,10	21,5	41,15	89,13	73,9	21,1	31,3
NA	NA	POPTR_0010s02620_1	1.87852027073235	8,0	10,0	9,1	18,0	14,0	16,2	60,14	19,3	21,1	27,1	43,13	28,0	18,2	32,2	58,6	48,4	17,3	12,0	45,1	25,1	56,2	96,6	69,13	22,0	33,1
NA	NA	POPTR_0010s00560_1	-1.82822606497378	8,0	6,4	10,0	18,0	14,0	14,4	56,18	15,7	13,9	24,4	43,13	24,4	15,5	17,17	48,16	41,11	18,2	8,6	40,6	19,7	43,13	83,19	68,14	15,7	17,17
NA	NA	POPTR_0010s02710_1	3.42055832075853	4,4	3,7	8,2	12,6	13,1	16,2	25,45	13,7	6,16	20,8	45,7	24,4	12,6	14,18	50,14	43,7	20,0	10,0	37,9	23,3	51,5	79,21	72,8	21,1	30,4
NA	NA	POPTR_0010s02780_1	-2.95886706217773	6,2	10,0	9,1	18,0	13,1	16,2	57,17	20,2	20,2	21,7	42,14	18,10	12,8	23,11	46,16	37,15	6,14	11,3	28,18	13,13	44,14	61,39	58,24	15,7	27,7
NA	NA	POPTR_0010s02790_1	2.86931463396551	7,1	6,4	2,8	6,12	9,5	16,2	58,16	13,9	17,5	20,8	42,14	17,11	15,5	24,10	49,15	40,12	18,2	12,2	32,14	22,4	39,19	78,24	61,21	21,1	34,0
NA	NA	POPTR_0010s02800_1	-1.11147439052996	6,2	9,1	4,6	11,7	12,2	13,5	48,26	15,7	18,4	20,8	40,16	25,3	13,7	19,15	47,17	29,23	15,5	6,8	37,9	18,8	31,27	71,31	47,35	15,7	14,20
NA	NA	POPTR_0010s02840_1	-3.73659693591523	6,2	9,1	10,0	17,1	12,2	17,1	60,12	18,4	20,2	21,5	45,11	18,10	16,4	23,9	46,16	32,20	13,7	7,7	43,3	22,4	42,16	87,15	45,37	15,7	29,5
NA	NA	POPTR_0010s03000_1	0.568622904349399	5,3	8,2	10,0	16,2	14,0	13,5	55,19	18,4	14,8	16,12	43,13	20,8	18,2	31,3	56,8	52,0	18,2	14,0	44,2	18,8	48,10	85,17	74,8	21,1	25,9
NA	NA	POPTR_0010s03020_1	-2.307513416873	7,1	5,5	7,3	17,1	13,1	10,6	58,16	17,3	18,4	21,5	38,18	10,16	9,11	16,10	32,28	33,17	16,4	6,6	35,11	12,8	38,18	53,43	37,35	12,10	21,13
NA	NA	POPTR_0010s03070_1	-2.10262720381165	8,0	9,1	10,0	18,0	14,0	17,1	65,9	19,1	18,4	27,1	47,7	25,1	17,1	31,3	53,9	49,3	12,8	12,2	24,22	21,3	46,10	82,14	73,7	16,4	33,1
NA	NA	POPTR_0010s03130_1	2.82248104346608	7,1	8,2	9,1	18,0	14,0	18,0	66,8	15,7	17,5	21,7	51,5	24,4	20,0	34,0	62,2	50,2	20,0	14,0	46,0	25,1	58,0	99,3	81,1	21,1	34,0
NA	NA	POPTR_0010s00680_1	-0.181943059970294	6,2	9,1	10,0	16,2	12,2	16,2	57,17	17,5	18,4	21,7	39,17	26,2	19,1	31,3	55,9	50,2	13,7	12,2	42,4	20,6	43,15	96,6	72,10	20,2	34,0
NA	NA	POPTR_0010s00690_1	-2.43325352255683	8,0	4,6	10,0	18,0	14,0	15,3	56,18	19,3	19,3	21,7	39,17	16,12	12,8	26,8	44,20	32,20	12,8	4,10	33,13	22,4	39,19	73,29	55,27	16,6	19,15
NA	NA	POPTR_0010s03210_1	1.80465632080823	7,1	7,3	9,1	14,4	11,3	16,2	74,0	22,0	22,0	27,1	54,2	26,2	20,0	24,10	59,5	52,0	20,0	14,0	44,2	25,1	56,2	97,5	71,11	18,4	25,9
NA	NA	POPTR_0010s00700_1	-3.4521923545357	8,0	2,8	9,1	12,6	9,5	14,4	49,25	19,3	20,2	15,13	32,24	13,15	8,12	22,12	36,28	21,31	10,10	2,12	18,28	14,12	28,28	44,58	45,35	12,10	17,17
NA	NA	POPTR_0010s03270_1	1.04740214667596	6,2	7,3	9,1	18,0	13,1	16,2	59,15	15,7	16,6	19,9	41,15	27,1	19,1	32,2	55,9	50,2	17,3	12,0	37,9	23,3	52,6	98,4	74,8	19,3	34,0
NA	NA	POPTR_0010s03980_1	0.263685442702492	6,2	9,1	8,2	15,3	13,1	17,1	63,11	20,2	18,4	21,7	43,13	24,4	12,8	28,6	56,8	47,5	20,0	13,1	38,8	22,4	44,12	90,12	70,12	20,2	19,15
NA	NA	POPTR_0010s00770_1	0.275494283296378	5,3	7,3	10,0	16,2	13,1	11,7	44,30	16,6	15,7	18,10	20,34	21,7	16,4	23,11	55,9	33,17	11,9	9,3	29,15	20,6	41,17	79,23	59,23	14,8	17,17
NA	NA	POPTR_0010s04530_1	-4.04803268286762	6,2	10,0	10,0	18,0	11,3	15,3	64,8	17,5	17,5	25,3	44,10	13,9	15,5	26,6	43,21	33,19	13,7	10,4	18,28	17,9	46,12	65,27	38,42	16,6	28,6
NA	NA	POPTR_0010s04740_1	0.155622365963383	4,4	2,8	9,1	17,1	14,0	9,7	30,40	4,12	12,8	10,16	40,14	17,7	17,1	22,12	42,18	31,19	20,0	10,4	23,19	19,3	35,19	66,20	42,32	16,4	28,6
NA	NA	POPTR_0010s04770_1	-0.0906258950253684	3,5	4,6	2,8	12,6	11,3	15,3	61,13	16,4	18,4	22,6	47,9	23,5	17,3	27,7	45,19	33,19	11,9	7,5	26,20	20,6	43,13	72,28	42,40	16,6	29,5
NA	NA	POPTR_0010s04780_1	1.70447437582892	5,3	6,4	4,6	14,4	11,3	16,2	70,4	19,3	20,2	26,2	52,4	26,2	19,1	32,2	56,8	47,5	9,11	13,1	41,5	23,3	54,2	87,15	67,15	20,2	34,0
NA	NA	POPTR_0010s04820_1	-2.57513034201154	8,0	9,1	10,0	18,0	14,0	18,0	73,1	22,0	18,2	25,3	47,9	26,2	18,2	28,6	57,7	52,0	5,15	11,3	38,6	25,1	54,2	88,14	77,5	21,1	28,4
NA	NA	POPTR_0010s04830_1	2.19143129603089	8,0	8,2	10,0	15,1	12,2	16,2	41,31	10,12	14,8	22,6	49,7	19,9	16,4	25,1	58,6	51,1	20,0	14,0	44,2	21,1	52,6	74,18	64,8	19,3	32,2
NA	NA	POPTR_0010s00900_1	-1.34703790147007	5,3	8,2	7,3	15,3	9,5	16,2	66,8	20,2	19,3	23,5	35,21	14,14	17,3	19,15	52,12	30,22	18,2	7,7	35,11	20,6	40,18	74,28	38,44	12,10	27,7
NA	NA	POPTR_0010s04900_1	-0.481909961638046	8,0	10,0	10,0	18,0	14,0	18,0	74,0	22,0	22,0	24,4	51,5	24,4	18,2	34,0	59,5	46,6	20,0	12,0	46,0	25,1	55,3	100,2	82,0	21,1	22,12
NA	NA	POPTR_0010s05320_1	-2.77545629400956	3,5	9,1	10,0	14,4	13,1	14,4	56,18	13,9	18,4	15,13	23,33	18,10	13,7	9,25	42,22	28,24	7,13	5,7	32,14	14,12	27,31	36,66	54,28	6,16	20,14
NA	NA	POPTR_0010s05340_1	2.53182155707953	2,6	4,6	8,2	12,6	6,8	11,7	49,25	10,12	12,10	15,13	35,21	16,12	14,6	28,6	46,18	42,10	3,17	11,3	33,13	22,4	40,18	78,24	59,23	16,6	33,1
NA	NA	POPTR_0010s00950_1	-1.63702264805141	6,2	8,2	7,3	12,6	11,3	9,9	37,37	9,13	11,11	16,12	29,27	18,10	17,3	18,16	27,37	17,35	15,5	8,6	28,18	12,14	28,30	49,51	35,43	9,13	24,8
NA	NA	POPTR_0010s05710_1	-2.34663465321382	8,0	7,3	10,0	16,2	12,2	14,4	48,26	13,9	15,7	17,11	48,8	14,14	12,8	28,6	38,24	32,20	18,2	9,5	26,20	14,12	34,22	73,29	60,20	13,9	11,23
NA	NA	POPTR_0010s05940_1	2.49113506853712	5,3	7,3	2,8	8,10	6,8	13,5	29,43	12,10	8,14	16,10	42,14	15,13	15,5	23,9	45,17	37,15	15,5	14,0	41,5	18,8	32,24	73,29	62,18	11,9	18,14
NA	NA	POPTR_0010s06170_1	0.271296908669909	6,0	10,0	10,0	18,0	13,1	18,0	67,7	19,1	22,0	25,3	45,11	28,0	19,1	34,0	64,0	50,2	20,0	13,1	45,1	26,0	53,5	96,2	72,8	20,2	26,8
NA	NA	POPTR_0010s06200_1	-1.31829427283391	6,2	7,3	4,6	11,7	7,7	16,2	57,17	18,4	17,5	16,12	23,33	18,10	3,17	20,14	42,22	29,23	4,16	4,8	37,9	19,7	33,25	57,45	40,42	16,6	17,17
NA	NA	POPTR_0010s06260_1	-0.860762184147878	7,1	3,7	4,6	9,9	7,7	8,10	40,32	14,6	7,15	17,11	30,26	16,8	7,11	25,5	50,14	26,26	8,12	5,7	19,27	12,14	32,24	34,66	38,36	5,17	23,11
NA	NA	POPTR_0010s06440_1	1.97535257015051	7,1	8,2	8,2	16,2	14,0	14,4	60,14	15,5	19,3	23,5	52,4	26,2	19,1	31,3	48,16	47,5	19,1	13,1	43,3	23,3	55,3	98,2	75,3	20,2	30,4
NA	NA	POPTR_0010s06630_1	-0.332325786524976	7,1	9,1	10,0	18,0	13,1	13,5	42,32	9,13	10,12	22,6	32,24	23,5	19,1	24,10	46,18	40,12	20,0	12,2	35,11	18,8	43,15	59,43	66,16	17,5	27,7
NA	NA	POPTR_0010s06710_1	0.573047704742014	5,3	9,1	10,0	18,0	11,3	15,3	53,21	13,9	11,11	18,10	37,19	21,7	13,7	25,9	57,7	43,9	20,0	10,4	20,26	22,4	46,12	70,32	63,19	14,8	27,7
NA	NA	POPTR_0010s06830_1	2.37672596681585	4,4	10,0	5,5	15,3	11,3	17,1	71,3	22,0	22,0	27,1	52,4	27,1	20,0	34,0	62,2	46,6	17,3	12,2	43,3	26,0	54,4	96,6	79,3	19,3	27,5
NA	NA	POPTR_0010s06840_1	-1.88333093412536	5,1	10,0	10,0	14,4	10,4	15,3	73,1	22,0	21,1	23,5	45,11	27,1	17,3	25,9	61,3	45,7	16,4	10,4	46,0	25,1	53,5	93,9	76,6	21,1	21,13
NA	NA	POPTR_0010s06890_1	1.05353706671444	8,0	7,3	9,1	14,4	13,1	17,1	62,10	13,9	18,4	25,3	54,2	26,2	17,3	31,3	56,8	52,0	20,0	14,0	35,11	26,0	52,4	94,8	70,10	19,3	34,0
NA	NA	POPTR_0010s06930_1	2.61124132408905	5,1	5,5	9,1	12,6	11,3	13,5	46,24	14,6	13,9	25,3	49,7	15,7	10,8	18,8	38,22	45,7	18,2	10,2	37,9	22,2	45,13	81,13	63,3	19,3	34,0
NA	NA	POPTR_0010s06940_1	3.72532394585398	7,1	5,5	5,5	5,11	8,4	9,9	27,35	13,3	8,12	13,11	38,14	21,3	16,2	22,6	37,25	40,6	15,5	10,4	38,8	23,1	39,15	76,16	68,12	18,4	18,10
NA	NA	POPTR_0010s07000_1	-3.64343050038137	7,1	7,3	10,0	12,4	14,0	13,5	69,3	18,2	21,1	22,4	40,10	23,5	15,5	27,7	47,17	35,15	10,8	10,2	27,19	20,6	51,7	74,26	43,27	18,4	23,11
NA	NA	POPTR_0010s07250_1	-0.269275234942827	7,1	10,0	5,5	16,2	12,2	14,4	67,7	17,5	21,1	25,3	43,13	26,2	19,1	28,6	53,11	38,14	10,10	10,2	37,9	17,9	45,13	74,28	60,22	19,3	16,18
NA	NA	POPTR_0010s07280_1	-1.40936935730647	7,1	9,1	7,3	15,3	11,3	15,3	67,7	22,0	21,1	22,6	47,9	28,0	16,4	24,10	42,22	35,17	12,8	11,3	29,17	24,2	48,10	82,20	55,27	19,3	25,9
NA	NA	POPTR_0010s07300_1	7.2656871512139	4,2	3,7	2,8	6,10	5,7	9,7	20,34	11,5	8,12	17,3	43,9	21,5	17,1	24,8	50,8	46,6	16,4	12,2	41,5	20,2	47,5	88,10	79,3	13,3	25,5
NA	NA	POPTR_0010s07400_1	1.29592616699289	5,1	10,0	4,6	16,2	12,2	16,2	66,6	17,3	20,2	23,5	52,4	23,1	18,0	32,2	57,7	47,5	10,10	14,0	32,14	24,0	50,8	94,8	71,3	17,5	25,9
NA	NA	POPTR_0010s07480_1	2.53734920505117	7,1	5,5	9,1	17,1	14,0	16,2	45,29	16,6	13,9	23,5	49,7	23,5	18,2	31,3	62,2	49,3	19,1	14,0	41,5	24,2	55,3	98,4	72,10	18,4	23,11
NA	NA	POPTR_0010s07570_1	1.66529181165995	8,0	7,3	10,0	16,2	9,5	12,6	45,29	13,9	13,9	24,4	52,4	21,7	17,3	19,15	54,10	33,19	6,14	13,1	40,6	21,5	43,15	98,4	66,16	12,10	21,13
NA	NA	POPTR_0010s07750_1	-3.12119432559852	6,2	7,3	8,2	10,8	12,2	10,8	57,17	16,6	13,9	16,12	29,27	17,11	9,11	17,17	22,42	15,37	7,13	6,8	18,28	14,12	24,34	51,51	38,44	16,6	30,4
NA	NA	POPTR_0010s07870_1	1.84424465958732	6,0	9,1	5,5	6,10	9,5	11,7	58,10	18,0	19,3	19,9	47,9	16,0	15,1	26,0	54,8	50,2	17,3	11,3	38,8	18,4	47,11	70,18	53,7	15,7	15,19
NA	NA	POPTR_0010s07970_1	-1.32666194156647	3,5	5,5	9,1	14,4	11,3	10,8	59,15	21,1	16,6	19,9	30,26	12,16	14,6	14,20	51,13	34,18	15,5	8,6	28,18	20,6	39,17	75,27	59,23	20,2	30,4
NA	NA	POPTR_0010s08100_1	2.78725413177018	6,2	8,2	0,10	6,12	7,7	14,4	60,14	20,2	19,3	23,5	38,18	16,12	15,5	27,7	55,9	39,13	19,1	13,1	30,16	21,5	41,17	74,28	56,26	12,10	29,5
NA	NA	POPTR_0010s08130_1	4.04710224367668	7,1	6,4	2,8	9,9	8,6	13,5	50,24	11,11	16,6	23,5	41,15	21,7	7,13	28,6	43,21	41,11	8,12	7,5	29,15	20,6	41,17	80,22	57,25	19,3	29,5
NA	NA	POPTR_0010s08180_1	-2.92343228342828	3,5	8,2	5,5	10,8	8,6	12,6	46,28	12,10	13,9	15,13	22,34	8,20	10,10	21,13	33,31	15,37	11,9	4,8	12,34	13,13	38,20	74,28	33,49	16,6	18,16
NA	NA	POPTR_0010s08200_1	1.51935067439088	4,4	8,2	10,0	17,1	12,2	10,8	41,33	10,12	7,13	18,10	44,12	25,3	17,3	28,6	51,13	37,15	9,11	14,0	39,7	20,6	56,2	77,25	68,14	20,2	28,6
NA	NA	POPTR_0010s08300_1	0.274959793676377	5,3	7,3	8,2	18,0	14,0	15,3	74,0	21,1	22,0	21,7	50,6	28,0	20,0	34,0	62,2	51,1	18,2	12,2	46,0	24,2	53,5	87,15	80,2	22,0	33,1
NA	NA	POPTR_0010s08310_1	6.61302558520003	8,0	9,1	4,6	7,11	8,6	18,0	69,5	22,0	22,0	28,0	55,1	28,0	20,0	34,0	64,0	52,0	20,0	14,0	43,3	25,1	54,4	100,2	81,1	21,1	31,3
NA	NA	POPTR_0010s08360_1	3.51631649860397	3,5	5,5	3,7	4,14	5,9	8,10	33,41	12,10	9,13	16,12	39,17	17,11	14,6	22,12	39,25	40,12	18,2	13,1	38,8	18,8	44,14	58,44	51,31	14,8	17,17
NA	NA	POPTR_0010s08390_1	-0.937939327228255	6,2	8,2	5,5	16,2	13,1	17,1	65,9	19,3	21,1	28,0	41,15	27,1	17,3	31,3	58,6	34,18	15,5	11,3	41,5	20,6	43,15	50,52	68,14	16,6	32,2
NA	NA	POPTR_0010s08510_1	3.73125805976906	8,0	9,1	7,3	12,6	8,6	16,2	68,6	22,0	21,1	27,1	54,2	27,1	18,2	33,1	60,4	52,0	20,0	13,1	46,0	24,2	56,0	99,3	76,6	21,1	33,1
NA	NA	POPTR_0010s08660_1	-3.98835123171152	8,0	9,1	10,0	17,1	13,1	14,4	64,10	18,4	18,4	22,6	38,18	21,7	10,10	20,14	34,30	23,29	6,14	10,4	16,30	18,8	28,30	56,46	43,39	13,9	25,9
NA	NA	POPTR_0010s08670_1	2.47092966113946	5,3	9,1	4,6	9,9	9,5	13,5	57,17	19,3	22,0	25,3	52,4	27,1	19,1	29,5	58,6	44,8	20,0	13,1	45,1	26,0	48,10	91,11	71,9	20,2	24,10
NA	NA	POPTR_0010s08760_1	-1.28528956526734	8,0	7,3	10,0	17,1	13,1	16,2	69,5	19,3	21,1	25,3	46,10	27,1	19,1	17,17	59,5	46,6	20,0	11,3	35,11	17,9	49,7	86,16	74,8	21,1	31,3
NA	NA	POPTR_0010s08780_1	-1.94159624605992	7,1	10,0	10,0	17,1	14,0	17,1	72,2	21,1	22,0	21,7	50,6	25,3	16,4	31,3	52,12	40,12	20,0	14,0	44,2	21,5	42,16	78,24	64,18	21,1	27,7
NA	NA	POPTR_0010s08790_1	-2.01474186734194	7,1	8,2	10,0	17,1	14,0	17,1	71,3	21,1	22,0	22,6	48,8	21,7	14,6	31,3	50,14	48,4	20,0	14,0	44,2	21,5	43,15	81,21	67,15	21,1	22,12
NA	NA	POPTR_0010s08850_1	2.92712335780827	4,4	8,2	10,0	18,0	12,0	13,5	50,18	19,3	19,1	27,1	52,2	21,7	19,1	34,0	60,0	50,2	18,2	14,0	46,0	26,0	51,5	93,7	76,4	21,1	31,3
NA	NA	POPTR_0010s08890_1	-3.18100802685249	4,4	8,2	10,0	18,0	13,1	15,3	64,10	18,4	17,5	15,13	38,18	15,13	17,3	28,6	30,32	26,26	12,8	7,7	19,27	24,2	37,21	71,31	54,28	19,3	30,4
NA	NA	POPTR_0010s08950_1	3.34585428655812	2,6	6,4	2,8	10,8	5,9	8,10	32,42	16,6	12,10	15,13	38,18	14,14	11,9	24,10	32,32	28,24	12,8	6,8	26,20	16,10	34,24	69,33	51,31	15,7	26,8
NA	NA	POPTR_0010s08960_1	3.17716971829847	5,3	7,3	0,10	8,10	9,5	14,4	44,30	12,10	14,8	23,5	39,17	27,1	18,2	34,0	50,14	44,8	20,0	12,2	46,0	22,4	36,22	69,33	72,10	20,2	26,8
NA	NA	POPTR_1040s00200_1	-0.303834271209135	6,2	5,5	5,5	11,7	7,7	12,6	38,34	16,6	16,6	19,9	30,26	14,12	8,8	19,13	36,28	34,18	18,2	9,5	26,20	14,10	35,23	56,44	46,30	14,8	18,16
NA	NA	POPTR_1064s00200_1	-0.196914135702488	7,1	10,0	9,1	14,2	13,1	15,3	68,6	21,1	21,1	27,1	55,1	28,0	20,0	27,5	57,7	41,11	20,0	14,0	45,1	25,1	56,2	99,3	75,7	21,1	34,0
NA	NA	POPTR_0011s00340_1	2.97857151744747	5,3	2,8	3,7	10,8	3,11	12,6	39,35	12,10	14,8	13,15	20,36	13,15	8,12	10,24	38,26	36,16	7,13	6,6	23,23	22,4	42,16	72,30	62,18	10,12	19,15
NA	NA	POPTR_0011s01570_1	-2.26479135529267	7,1	10,0	10,0	18,0	14,0	17,1	69,5	22,0	20,2	26,2	50,6	25,3	15,5	25,9	42,22	41,11	16,4	10,4	30,16	24,2	49,9	94,8	70,12	22,0	34,0
NA	NA	POPTR_0011s09030_1	2.52187996171889	7,1	6,4	2,8	6,12	3,11	8,10	55,19	12,10	18,4	19,9	36,20	16,12	16,4	19,15	43,21	30,22	15,5	10,4	33,13	16,10	46,12	81,21	63,19	12,10	24,10
NA	NA	POPTR_0011s09220_1	1.7519143388256	6,2	8,2	7,3	15,3	12,2	15,3	64,10	17,3	16,6	27,1	54,2	27,1	15,5	28,6	55,9	43,9	13,7	14,0	37,9	23,3	45,13	98,4	63,17	21,1	34,0
NA	NA	POPTR_0011s09450_1	-3.59421093880003	5,3	9,1	8,2	17,1	14,0	11,7	62,12	17,3	21,1	18,10	36,20	16,10	14,6	22,12	37,27	25,27	13,7	6,6	37,9	12,14	35,23	71,31	62,20	15,7	30,4
NA	NA	POPTR_0011s09650_1	0.881109780643401	7,1	2,8	6,4	13,5	11,3	12,6	37,37	15,7	13,9	25,3	48,8	14,14	13,7	25,9	37,27	30,22	3,17	8,6	21,25	19,7	45,13	81,21	55,27	22,0	30,4
NA	NA	POPTR_0011s09660_1	4.55242085395287	3,5	8,2	3,7	9,9	7,7	16,2	59,15	19,3	19,3	14,14	33,21	23,5	15,5	24,10	54,10	44,8	20,0	11,1	44,2	21,5	40,18	79,23	72,10	17,5	20,14
NA	NA	POPTR_0011s09710_1	-3.03052167292187	7,1	5,5	9,1	16,2	13,1	12,6	49,25	18,4	15,7	19,9	25,31	14,14	12,8	25,9	32,32	29,23	9,11	8,6	15,31	13,13	24,32	62,40	35,47	11,11	30,4
NA	NA	POPTR_0011s09740_1	1.35385711231189	8,0	5,5	9,1	18,0	14,0	12,6	62,12	16,6	17,5	27,1	50,6	28,0	19,1	31,3	53,11	48,4	13,7	11,3	35,11	22,4	50,8	94,8	65,17	19,3	33,1
NA	NA	POPTR_0011s09770_1	1.76212692501585	6,2	3,7	5,5	10,8	8,6	11,7	55,19	11,11	16,6	19,9	26,30	20,8	17,3	23,11	39,23	38,14	11,9	5,9	28,18	21,5	36,22	82,20	32,50	10,12	23,11
NA	NA	POPTR_0011s09880_1	-0.620564940131268	6,2	7,3	8,2	16,2	13,1	15,3	58,14	18,4	18,4	19,9	30,22	25,3	17,3	28,4	50,14	43,9	16,4	8,4	13,33	17,9	42,10	73,27	62,12	12,10	23,11
NA	NA	POPTR_0011s09980_1	-3.21235918090689	8,0	7,3	8,2	15,3	13,1	14,4	52,22	15,7	20,2	23,5	39,17	20,8	8,12	19,15	45,19	26,26	6,14	9,5	25,21	16,10	42,16	49,53	66,16	17,5	26,8
NA	NA	POPTR_0011s10070_1	4.5022977359398	7,1	8,2	6,4	14,4	11,3	15,3	65,9	20,0	19,3	17,11	38,18	26,0	20,0	32,0	62,2	48,4	17,3	14,0	46,0	26,0	52,6	98,4	76,2	20,2	31,3
NA	NA	POPTR_0011s10080_1	-0.310290850219346	3,5	6,2	8,2	11,3	10,2	10,8	36,34	14,8	10,12	15,11	25,23	23,5	18,0	23,9	38,24	25,25	16,4	10,4	20,26	12,12	34,14	43,51	64,6	17,5	26,8
NA	NA	POPTR_0011s10390_1	-0.690078887135438	6,2	9,1	9,1	13,5	10,4	10,8	56,18	15,7	14,8	20,8	27,29	21,7	17,3	31,3	51,13	36,16	8,12	12,2	31,15	16,10	45,13	63,39	60,22	17,5	30,4
NA	NA	POPTR_0011s10480_1	-0.409270524175442	7,1	5,5	7,3	9,9	12,2	8,10	43,31	15,7	10,12	19,9	39,17	9,19	7,13	17,17	43,21	31,21	15,5	8,4	27,19	16,10	32,26	49,53	56,22	11,11	29,5
NA	NA	POPTR_0011s10490_1	3.64015447773522	8,0	5,5	7,3	10,8	4,10	15,3	59,15	20,2	18,4	22,6	51,5	27,1	20,0	31,3	52,12	47,5	18,2	14,0	39,7	26,0	54,4	92,10	74,6	19,3	32,2
NA	NA	POPTR_0011s10920_1	1.57625780410974	3,3	6,4	4,6	8,8	7,7	11,5	35,37	10,10	17,5	11,17	21,35	14,12	2,6	16,16	31,29	14,34	18,2	3,9	23,23	16,8	25,31	44,44	33,39	17,5	22,12
NA	NA	POPTR_0011s11020_1	3.09958578713041	3,5	2,8	3,7	7,11	7,7	9,9	32,42	6,16	11,11	12,16	30,26	13,15	15,5	26,8	38,26	30,22	14,6	10,4	27,19	17,9	35,21	61,41	60,22	13,9	24,10
NA	NA	POPTR_0011s11070_1	-1.85089374092012	7,1	9,1	8,2	16,2	13,1	17,1	73,1	21,1	22,0	27,1	48,8	19,9	15,5	23,11	52,12	41,11	13,7	11,3	37,9	22,4	55,3	95,7	60,20	18,4	25,9
NA	NA	POPTR_0011s11320_1	-0.534562496885553	5,1	9,1	10,0	17,1	14,0	16,2	50,18	15,5	17,5	22,6	39,17	23,1	15,5	27,5	49,15	29,23	7,13	8,4	35,11	16,10	36,20	80,18	50,28	18,4	29,5
NA	NA	POPTR_0011s11370_1	-3.57040012579777	5,3	7,3	5,5	10,8	7,7	9,9	50,24	17,5	20,2	17,11	32,24	16,12	10,10	11,23	28,36	27,25	4,16	2,12	14,32	8,18	29,29	58,44	40,42	12,10	23,11
NA	NA	POPTR_0011s11570_1	-0.805650768142853	8,0	9,1	9,1	14,4	13,1	17,1	60,14	19,3	20,2	27,1	52,4	20,8	16,4	24,10	60,4	49,3	20,0	13,1	33,13	20,6	54,4	76,26	80,2	20,2	30,4
NA	NA	POPTR_0011s00360_1	4.1935682670609	6,2	4,6	5,5	14,4	8,6	11,7	44,30	14,8	15,7	15,13	22,34	21,7	18,2	29,5	52,12	44,8	20,0	14,0	37,9	19,7	49,7	84,18	80,2	14,6	22,12
NA	NA	POPTR_0011s11860_1	-1.30158358503705	7,1	9,1	10,0	14,2	14,0	11,3	57,13	18,2	19,3	24,2	47,7	22,6	15,3	25,9	53,9	35,5	20,0	12,0	29,11	18,6	43,9	69,25	72,6	20,2	29,5
NA	NA	POPTR_0011s11910_1	3.77664168356353	4,4	8,2	8,2	15,3	14,0	16,2	60,14	13,9	18,4	20,8	35,21	26,2	20,0	28,6	58,6	47,5	20,0	10,2	44,2	26,0	52,4	98,4	70,12	20,2	32,2
NA	NA	POPTR_0011s11960_1	-1.64158168496541	7,1	8,2	9,1	18,0	13,1	16,2	57,17	19,3	19,3	28,0	43,13	24,4	16,4	25,9	48,16	38,14	7,13	8,6	29,17	21,5	43,15	81,21	42,40	21,1	26,8
NA	NA	POPTR_0011s12040_1	-1.71200108565577	8,0	10,0	10,0	10,4	12,0	18,0	59,13	15,1	18,2	24,2	50,2	15,13	10,4	18,12	43,19	40,12	13,7	10,4	38,6	22,2	39,11	77,23	64,14	16,2	18,10
NA	NA	POPTR_0011s12090_1	0.971469065114911	4,4	6,2	7,3	7,7	8,6	8,10	28,40	8,12	6,16	13,15	34,22	10,12	9,5	21,11	43,17	38,14	15,5	3,11	20,26	10,12	24,34	45,49	45,21	15,7	11,23
NA	NA	POPTR_0011s12100_1	2.80139042352201	5,3	7,3	6,4	14,4	8,6	13,5	50,24	12,10	20,2	13,15	32,24	25,3	18,2	33,1	51,13	43,9	17,3	10,2	41,5	19,7	41,15	88,14	67,15	13,9	27,7
NA	NA	POPTR_0011s12300_1	-0.261725004484532	8,0	8,2	8,2	12,6	13,1	14,4	38,36	19,3	17,5	23,5	44,12	15,13	12,8	23,11	41,23	44,8	12,8	13,1	38,8	16,10	36,22	73,29	69,13	15,7	27,7
NA	NA	POPTR_0011s12340_1	-1.43350031102078	7,1	9,1	10,0	16,2	12,2	15,3	53,21	15,7	20,2	22,6	53,3	20,8	15,5	26,8	45,19	46,6	14,6	13,1	34,12	18,8	35,23	73,29	55,27	15,7	31,3
NA	NA	POPTR_0011s12360_1	2.45779177481193	2,4	9,1	5,5	9,9	7,7	16,2	49,21	15,7	12,6	10,10	29,19	21,7	14,6	29,5	58,6	33,19	20,0	10,4	38,8	25,1	53,5	89,13	70,12	16,6	29,5
NA	NA	POPTR_0011s12400_1	3.5194316598669	1,7	7,3	3,7	8,10	6,8	12,6	52,22	14,8	17,5	11,17	21,35	20,8	12,8	30,4	47,17	44,8	18,2	11,3	31,15	21,5	43,15	84,18	62,20	15,7	15,19
NA	NA	POPTR_0011s12550_1	-3.04571922461986	8,0	8,2	8,2	18,0	13,1	14,4	47,27	15,7	15,7	22,6	42,14	16,12	10,10	24,10	40,24	20,32	15,5	11,3	34,12	17,9	33,25	63,39	57,25	17,5	30,4
NA	NA	POPTR_0011s12710_1	-1.17130856145838	4,4	6,4	6,4	9,9	6,8	13,5	52,22	16,6	13,9	21,7	39,17	18,10	11,9	25,9	45,19	34,18	9,11	9,5	44,2	21,5	38,20	73,29	71,11	9,13	7,27
NA	NA	POPTR_0011s12880_1	-2.5940569173803	7,1	9,1	9,1	17,1	13,1	18,0	67,7	21,1	19,3	22,6	46,10	21,7	10,10	28,6	56,8	39,13	11,9	14,0	42,4	22,4	49,9	81,21	58,24	18,4	24,8
NA	NA	POPTR_0011s13330_1	-2.3528613627633	7,1	8,2	6,4	17,1	12,2	18,0	66,8	18,4	21,1	24,4	39,17	16,8	10,10	10,22	53,11	41,11	15,5	10,4	36,10	16,10	43,15	55,45	48,26	19,3	22,12
NA	NA	POPTR_0011s13360_1	3.3484259857311	1,5	5,5	5,5	10,8	7,7	13,5	51,23	19,3	17,3	22,6	27,29	21,7	16,4	25,9	56,8	49,3	14,6	13,1	26,20	20,6	47,11	82,20	73,9	16,6	30,4
NA	NA	POPTR_0011s13490_1	0.92611562897235	8,0	7,3	5,5	9,9	10,4	13,5	41,33	11,9	5,17	19,9	29,27	20,6	10,10	24,10	41,23	24,28	16,4	7,5	16,30	15,11	41,17	69,33	44,36	8,14	12,22
NA	NA	POPTR_0011s13530_1	1.02285614225939	8,0	10,0	5,5	10,8	8,6	17,1	66,8	22,0	21,1	21,7	43,13	27,1	17,1	30,2	58,6	47,5	13,7	12,0	37,9	21,5	50,8	90,10	71,11	15,5	27,7
NA	NA	POPTR_0011s13580_1	0.87525194815794	7,1	10,0	10,0	18,0	9,5	15,3	62,10	20,2	21,1	26,2	56,0	27,1	20,0	33,1	62,2	48,4	16,4	13,1	46,0	24,2	53,5	92,10	72,10	20,2	34,0
NA	NA	POPTR_0011s13600_1	1.50335717914662	6,2	5,5	9,1	18,0	14,0	17,1	72,2	19,3	22,0	23,5	48,8	27,1	18,2	32,2	60,4	50,2	20,0	14,0	43,3	26,0	56,2	98,4	79,3	18,4	28,6
NA	NA	POPTR_0011s13770_1	1.36075567415077	5,3	6,4	9,1	10,6	13,1	18,0	72,2	18,2	22,0	27,1	43,13	27,1	18,2	32,2	52,12	48,4	20,0	14,0	42,4	23,3	54,4	95,7	74,4	17,5	26,8
NA	NA	POPTR_0011s13810_1	0.757556092660985	8,0	1,7	7,1	14,2	13,1	10,6	53,21	11,11	11,11	24,4	38,14	24,4	14,4	21,13	35,27	35,13	20,0	10,4	29,15	20,6	47,11	90,10	54,28	17,5	15,17
NA	NA	POPTR_0011s13930_1	3.04389622399098	6,2	8,2	8,2	10,8	12,2	16,2	70,4	16,6	21,1	22,6	37,19	27,1	20,0	34,0	60,4	47,5	20,0	12,0	44,2	23,3	50,8	97,5	74,8	22,0	31,3
NA	NA	POPTR_0011s13990_1	1.03403248196769	7,1	8,2	6,4	8,10	6,8	16,2	56,18	15,7	17,5	19,9	49,7	18,10	18,2	21,13	54,10	44,8	10,10	7,7	32,14	16,10	41,15	70,32	68,14	19,3	33,1
NA	NA	POPTR_0011s02000_1	2.56328962987	4,4	5,5	8,2	14,2	11,3	13,5	58,16	11,9	22,0	21,7	35,21	17,11	20,0	34,0	60,4	52,0	20,0	13,1	45,1	19,5	54,2	74,18	58,22	19,3	23,11
NA	NA	POPTR_0011s14360_1	2.2274839509497	8,0	9,1	10,0	17,1	14,0	16,2	57,7	18,0	22,0	19,5	38,16	28,0	20,0	32,2	63,1	50,0	18,2	12,0	45,1	26,0	54,0	97,5	82,0	20,2	34,0
NA	NA	POPTR_0011s14660_1	0.630146185761433	8,0	9,1	4,6	5,9	8,6	15,3	57,15	17,5	22,0	24,4	48,8	22,4	13,7	11,15	47,17	44,8	18,2	11,1	43,3	19,7	46,12	88,14	56,24	16,6	21,13
NA	NA	POPTR_0011s15070_1	-2.26996782881532	8,0	10,0	10,0	18,0	14,0	18,0	74,0	22,0	21,1	28,0	53,3	24,4	20,0	34,0	58,6	51,1	20,0	14,0	46,0	25,1	47,11	93,9	70,12	21,1	34,0
NA	NA	POPTR_0011s15120_1	-3.82412597980775	8,0	9,1	10,0	17,1	13,1	14,4	58,14	17,5	19,3	20,8	33,23	16,12	10,10	15,17	34,30	28,24	8,12	5,9	24,22	15,11	40,18	62,40	51,31	12,10	27,5
NA	NA	POPTR_0011s15130_1	1.18398023252307	6,2	6,4	8,2	10,8	9,5	8,10	34,40	9,13	7,15	7,21	24,32	18,10	11,9	21,13	29,35	27,25	17,3	8,6	27,19	15,11	40,18	48,54	48,34	9,13	11,23
NA	NA	POPTR_0011s15230_1	4.80242582419352	2,6	8,2	6,4	12,6	5,9	13,5	67,7	15,7	21,1	24,4	47,9	27,1	20,0	34,0	62,2	50,2	20,0	14,0	45,1	26,0	55,3	96,6	70,12	22,0	33,1
NA	NA	POPTR_0011s15240_1	3.30033016179176	1,7	6,4	1,9	5,13	3,11	8,10	31,43	8,14	9,13	20,8	43,13	17,11	14,6	27,7	44,20	36,16	13,7	12,2	27,19	16,10	33,23	60,42	39,43	15,7	21,13
NA	NA	POPTR_0011s15360_1	3.33891076856945	4,2	5,5	6,4	12,6	6,8	5,13	27,43	11,3	13,9	15,13	44,12	18,2	16,0	25,3	47,15	36,16	17,3	10,4	31,15	15,5	48,10	63,31	58,16	14,8	18,16
NA	NA	POPTR_0011s15400_1	-0.338811779682737	3,3	8,2	5,5	8,10	7,7	9,9	47,25	8,8	12,10	18,10	37,19	6,18	6,12	12,18	31,31	25,27	11,9	2,10	28,18	11,13	35,23	61,33	46,32	13,9	15,19
NA	NA	POPTR_0011s15570_1	3.48203118562038	7,1	9,1	8,2	15,3	12,2	12,6	47,27	19,3	14,8	27,1	53,3	22,6	19,1	33,1	58,6	48,4	19,1	14,0	46,0	24,2	54,4	96,6	78,4	21,1	34,0
NA	NA	POPTR_0011s15640_1	2.5496930676987	5,3	6,4	7,3	8,10	10,4	5,13	25,49	9,13	9,13	13,15	47,9	17,11	15,5	22,12	50,14	30,22	16,4	6,8	43,3	17,9	38,18	52,50	58,24	15,7	20,14
NA	NA	POPTR_0011s15890_1	2.56636296264845	4,4	6,4	6,4	14,4	11,3	18,0	61,13	17,5	18,4	21,7	33,23	24,4	20,0	24,10	58,6	51,1	20,0	12,2	43,3	23,3	50,8	79,23	64,16	18,4	34,0
NA	NA	POPTR_0011s15960_1	2.92636400798638	5,1	7,3	6,4	14,2	8,6	13,5	51,17	17,1	16,6	19,7	34,16	22,0	19,1	33,1	60,4	49,3	18,2	13,1	34,8	26,0	48,10	86,8	70,6	15,7	33,1
NA	NA	POPTR_0011s16040_1	-2.35759717995257	8,0	10,0	10,0	18,0	14,0	18,0	74,0	22,0	22,0	27,1	55,1	24,4	19,1	32,2	61,3	52,0	20,0	14,0	44,2	24,2	55,3	92,10	78,4	19,3	23,11
NA	NA	POPTR_0011s16200_1	2.14681917167821	4,4	9,1	9,1	15,3	11,3	16,2	65,9	19,3	22,0	27,1	46,10	27,1	20,0	33,1	64,0	51,1	20,0	14,0	45,1	25,1	54,4	91,11	79,3	22,0	31,3
NA	NA	POPTR_0011s16230_1	2.68294548477012	3,5	3,7	5,5	9,9	5,9	3,11	39,33	4,18	16,6	6,22	20,36	16,12	15,5	24,10	38,26	27,25	16,4	13,1	24,22	21,5	32,26	61,41	42,34	10,10	18,16
NA	NA	POPTR_0011s16400_1	-1.99468221755677	6,0	8,0	10,0	18,0	12,0	17,1	54,12	19,1	15,5	20,0	50,2	26,0	15,3	18,16	52,12	42,10	11,7	8,6	36,10	20,6	50,6	81,15	64,16	19,3	34,0
NA	NA	POPTR_0011s16520_1	-0.301411494788732	3,5	5,5	10,0	17,1	10,4	16,2	61,13	14,8	18,4	17,11	37,19	27,1	17,3	26,8	43,21	47,5	15,5	9,5	35,11	23,3	51,7	92,10	67,15	14,8	29,3
NA	NA	POPTR_0011s16690_1	2.10400714780913	3,5	3,7	8,0	17,1	10,4	15,3	63,9	15,7	20,0	15,13	38,18	25,1	17,1	34,0	63,1	40,12	20,0	13,1	42,4	25,1	49,7	89,11	72,6	20,2	28,4
NA	NA	POPTR_0011s16900_1	-0.191120479302257	8,0	10,0	8,2	17,1	14,0	15,1	67,3	19,1	18,2	25,3	50,6	16,2	18,0	28,0	58,2	48,0	9,11	14,0	38,6	21,1	55,1	88,6	67,7	20,2	32,2
NA	NA	POPTR_0011s16990_1	-2.48093951481909	7,1	10,0	10,0	18,0	14,0	18,0	68,6	21,1	22,0	28,0	44,12	24,4	17,3	30,4	53,11	43,9	16,4	10,4	41,5	19,7	38,18	82,20	68,14	14,8	24,10
NA	NA	POPTR_0011s17200_1	2.41559335042887	5,3	5,5	7,3	16,2	12,2	17,1	69,5	13,5	19,3	14,14	34,22	26,2	19,1	30,4	60,4	46,6	20,0	13,1	45,1	24,2	49,9	92,10	77,5	19,3	28,6
NA	NA	POPTR_0011s17230_1	-1.67933411650841	8,0	10,0	6,4	12,6	12,2	15,3	62,12	17,5	20,2	25,3	48,8	28,0	18,2	26,8	48,16	36,16	17,3	8,6	19,27	20,6	44,14	83,19	62,20	18,4	31,3
NA	NA	POPTR_0011s00480_1	3.14266079868694	4,4	3,7	5,5	9,9	6,8	13,5	53,21	13,9	18,4	14,14	27,29	23,5	12,8	28,6	53,11	37,15	18,2	6,8	35,11	23,3	40,18	77,25	67,15	17,3	26,8
NA	NA	POPTR_0011s00620_1	3.49419056480819	7,1	6,4	6,4	17,1	12,2	17,1	62,12	14,6	21,1	15,13	31,25	28,0	20,0	32,2	57,7	50,2	20,0	12,0	46,0	26,0	55,3	92,10	79,3	20,2	30,4
NA	NA	POPTR_0011s02990_1	0.298545378368768	8,0	6,4	8,2	14,4	12,2	17,1	62,12	17,5	19,3	23,5	50,6	18,10	14,6	21,13	46,18	46,6	20,0	11,1	28,18	24,2	57,1	93,9	64,18	19,3	25,9
NA	NA	POPTR_0011s03150_1	1.58946285891144	5,3	4,6	8,2	10,8	8,6	12,6	46,28	8,14	10,12	13,15	31,25	24,4	7,13	20,14	43,21	38,14	15,5	11,1	44,2	15,11	41,17	72,30	63,19	17,5	24,10
NA	NA	POPTR_0011s03380_1	1.16321133294164	3,5	7,3	7,3	14,4	9,5	16,2	67,7	17,5	21,1	19,9	33,23	19,9	12,8	29,5	53,11	40,12	14,6	10,4	43,3	22,2	43,15	78,24	70,10	17,5	33,1
NA	NA	POPTR_0011s03430_1	-3.6404869295562	4,2	10,0	9,1	12,6	8,6	12,6	49,25	20,0	15,7	14,12	42,12	17,7	13,5	13,13	37,27	30,22	4,16	9,5	17,29	12,14	38,18	54,44	49,27	13,7	18,8
NA	NA	POPTR_0011s03570_1	-2.02025686515362	7,1	6,4	9,1	18,0	8,6	15,3	55,19	16,6	18,4	20,8	38,18	20,8	17,3	20,14	45,19	34,18	4,16	9,5	11,35	16,10	34,24	59,43	45,37	15,7	30,4
NA	NA	POPTR_0011s00770_1	-2.68256577438622	6,2	10,0	10,0	17,1	13,1	16,2	59,15	20,2	17,5	22,6	52,4	19,9	13,7	28,6	45,19	34,18	19,1	11,3	22,24	23,3	40,16	75,27	61,21	16,6	28,6
NA	NA	POPTR_0011s04120_1	5.66828451698647	1,7	7,3	3,7	6,12	1,13	11,7	45,29	17,5	15,7	19,9	35,21	24,4	17,3	30,4	53,11	43,9	18,2	7,5	35,11	19,7	40,18	91,11	66,16	14,8	26,8
NA	NA	POPTR_0011s04200_1	-0.0298301308491614	3,5	7,3	6,4	11,7	11,3	7,11	41,33	17,5	11,11	14,14	31,25	10,18	11,9	20,14	37,27	32,20	5,15	7,7	34,12	10,16	36,22	59,43	41,39	5,17	6,28
NA	NA	POPTR_0011s04360_1	1.62408338980063	6,2	9,1	5,5	14,4	14,0	15,3	63,11	16,6	18,4	25,3	51,5	19,9	15,5	28,6	52,12	41,11	15,5	12,2	44,2	23,3	49,9	92,10	56,26	19,3	34,0
NA	NA	POPTR_0011s00900_1	-0.104424196887592	7,1	9,1	9,1	14,4	12,2	15,3	55,17	20,0	18,2	20,8	33,23	22,0	19,1	31,3	53,7	33,13	20,0	12,2	32,14	24,2	37,21	78,22	64,14	15,7	20,14
NA	NA	POPTR_0011s04630_1	-1.42603847418407	7,1	6,4	8,2	17,1	9,5	14,4	57,17	14,8	13,7	15,13	34,22	18,10	14,6	18,16	43,21	39,13	8,12	12,2	30,14	16,10	42,16	67,35	45,35	14,8	25,9
NA	NA	POPTR_0011s04640_1	0.934462114047137	8,0	4,4	10,0	17,1	14,0	16,2	62,12	19,1	21,1	25,1	49,5	28,0	20,0	34,0	63,1	47,5	20,0	13,1	45,1	25,1	48,10	87,15	75,7	19,3	32,2
NA	NA	POPTR_0011s00970_1	1.40151142283194	3,5	6,4	8,2	17,1	12,2	14,4	54,20	12,10	18,4	19,9	36,20	24,4	18,2	30,4	54,10	44,8	20,0	12,2	43,3	22,4	54,4	89,13	65,17	16,6	27,7
NA	NA	POPTR_0011s05320_1	3.6007975256124	5,3	3,7	3,7	4,14	4,10	4,14	46,28	14,8	18,4	12,16	22,34	19,9	11,9	28,6	35,29	36,16	15,5	10,4	34,12	16,10	31,27	62,40	41,41	16,6	26,8
NA	NA	POPTR_0011s05490_1	-2.01283498545423	6,2	8,2	10,0	17,1	13,1	12,6	66,8	22,0	19,3	20,8	45,11	22,6	16,4	33,1	36,26	36,16	13,7	10,4	27,19	19,7	42,14	84,16	62,20	17,5	25,7
NA	NA	POPTR_0011s05630_1	0.54487028616902	5,3	9,1	8,2	14,4	7,7	11,7	49,25	12,10	12,10	11,17	15,41	20,8	15,5	26,8	33,31	37,15	12,8	10,4	19,27	14,12	40,18	64,38	37,41	14,8	12,22
NA	NA	POPTR_0011s05640_1	2.37438956619266	4,4	5,5	8,2	7,11	9,5	14,4	63,11	15,7	20,2	19,9	34,22	24,4	19,1	31,3	42,22	45,7	18,2	9,5	29,17	19,7	53,5	82,20	64,18	20,2	27,7
NA	NA	POPTR_0011s05740_1	3.41701573850166	2,6	6,4	0,8	7,11	4,10	12,4	36,30	5,11	13,9	23,5	39,11	4,18	12,8	10,18	40,18	30,20	17,3	12,2	43,3	15,9	47,9	58,32	37,27	11,11	26,6
NA	NA	POPTR_0011s05850_1	5.64734102687535	2,6	5,5	6,4	10,8	9,5	9,9	47,27	15,7	14,8	22,6	30,26	24,4	16,4	24,10	55,9	44,8	14,6	8,6	37,9	22,4	49,9	76,26	70,12	19,3	24,10
NA	NA	POPTR_0011s05990_1	5.81889880279408	4,4	6,4	7,3	13,5	10,4	13,5	45,29	14,8	10,12	28,0	49,7	26,2	16,4	25,9	57,7	51,1	20,0	13,1	43,3	19,7	53,5	87,15	79,3	18,4	31,3
NA	NA	POPTR_0011s06820_1	-2.50814719883475	7,1	10,0	10,0	18,0	13,1	16,2	69,5	20,2	21,1	27,1	45,11	22,6	16,4	26,8	54,10	37,15	11,9	10,4	43,3	19,7	43,15	80,22	76,6	17,5	34,0
NA	NA	POPTR_0011s07040_1	1.87044393730644	5,3	7,3	5,5	13,5	10,4	15,3	57,17	17,5	21,1	20,8	40,16	26,2	13,7	34,0	50,14	46,6	13,7	14,0	43,3	24,2	53,5	94,8	67,15	17,5	15,19
NA	NA	POPTR_0011s07130_1	-0.522036999364481	3,5	6,4	2,8	7,11	3,11	12,6	54,20	18,4	15,7	16,12	38,18	14,14	9,11	20,14	31,33	26,26	20,0	9,5	24,20	11,15	40,18	48,54	53,29	10,12	21,13
NA	NA	POPTR_0011s07160_1	-0.682017376832335	6,2	9,1	8,2	15,3	14,0	15,3	47,25	15,5	16,6	16,12	34,22	16,10	11,7	26,6	38,26	32,20	16,4	7,7	23,23	17,7	35,21	57,39	57,23	16,6	25,9
NA	NA	POPTR_0011s07250_1	1.61078748592719	7,1	7,3	9,1	16,2	10,4	13,5	65,9	21,1	22,0	20,8	51,5	28,0	20,0	34,0	62,2	52,0	17,3	13,1	46,0	22,4	53,5	99,3	81,1	21,1	30,4
NA	NA	POPTR_0011s07260_1	-0.150923122115498	4,4	3,7	4,6	10,6	6,8	14,4	43,29	8,12	12,10	14,12	16,40	8,16	9,11	18,16	27,37	26,24	5,15	9,3	42,4	17,9	22,34	54,44	34,42	10,10	10,20
NA	NA	POPTR_0011s07320_1	-2.12723511291456	6,0	10,0	10,0	14,2	14,0	16,2	62,8	22,0	21,1	20,8	39,11	16,10	14,6	19,11	44,16	41,9	17,3	11,3	27,15	22,0	43,11	62,32	44,16	17,5	25,5
NA	NA	POPTR_0011s07330_1	-3.6852769602404	7,1	8,2	10,0	15,3	13,1	15,3	62,12	20,2	16,6	18,10	35,21	21,7	8,12	23,11	38,26	35,17	11,9	12,2	18,28	13,13	32,26	59,43	57,25	15,7	23,11
NA	NA	POPTR_0011s07350_1	2.76615403044913	2,6	4,6	3,7	8,10	4,10	10,8	42,32	8,14	14,8	18,10	24,32	15,13	15,5	24,10	29,33	21,31	13,7	10,4	29,17	14,10	38,20	74,28	36,40	13,9	24,10
NA	NA	POPTR_0011s07660_1	3.14755571023182	2,6	4,6	5,5	11,7	7,7	7,11	41,33	16,6	13,9	17,11	31,25	20,8	18,2	22,12	41,23	31,21	14,6	10,4	41,5	21,5	45,13	65,37	64,18	9,13	11,23
NA	NA	POPTR_0011s07740_1	2.97298311919424	3,5	6,4	5,5	8,10	6,8	4,14	35,39	6,16	6,16	16,12	24,32	16,12	15,5	20,14	40,24	29,23	13,7	11,1	26,20	19,7	32,26	59,43	62,18	13,9	20,14
NA	NA	POPTR_0011s07810_1	-3.61965554579454	6,0	9,1	10,0	15,1	13,1	15,1	68,6	20,2	20,2	17,11	33,21	24,2	20,0	28,6	34,28	37,13	7,13	14,0	34,12	25,1	40,14	74,24	67,13	14,8	26,8
NA	NA	POPTR_0012s08950_1	-1.22267608838595	8,0	10,0	10,0	17,1	14,0	16,2	70,2	21,1	21,1	25,3	54,2	24,4	18,0	24,10	54,10	40,12	13,7	11,1	32,14	24,2	50,6	82,18	68,8	16,6	32,2
NA	NA	POPTR_0012s08970_1	2.36036914787658	6,2	3,7	5,5	7,11	7,7	10,8	50,24	16,6	17,5	20,8	42,14	25,3	12,8	16,18	44,16	21,31	15,5	8,4	43,3	18,8	35,23	75,27	54,28	19,3	32,2
NA	NA	POPTR_0012s08990_1	-2.50592445203752	4,4	7,3	10,0	18,0	13,1	15,3	46,28	13,7	11,9	14,14	25,31	16,12	12,8	25,7	41,23	37,15	14,6	5,9	25,21	18,6	39,19	55,47	48,34	16,6	12,22
NA	NA	POPTR_0012s09000_1	2.13691602153779	5,3	5,5	6,4	6,12	6,8	12,6	59,15	17,5	19,3	21,7	51,5	24,4	13,7	25,9	45,19	27,25	13,7	12,2	38,8	19,7	42,16	80,20	51,31	19,1	34,0
NA	NA	POPTR_0012s09190_1	0.0195251790950029	6,2	6,4	2,8	6,12	5,9	8,10	48,26	15,7	19,3	17,11	40,16	18,10	15,5	18,16	36,28	23,29	6,14	7,5	32,14	7,19	35,23	60,42	41,41	9,13	15,19
NA	NA	POPTR_0012s09310_1	4.16729655475593	7,1	9,1	6,4	9,9	7,7	15,3	61,13	18,4	20,2	18,10	44,12	25,3	19,1	30,4	61,3	52,0	19,1	14,0	46,0	24,2	54,4	100,2	81,1	18,4	19,15
NA	NA	POPTR_0012s09570_1	3.71782590440794	5,3	9,1	7,3	16,2	13,1	13,3	52,22	13,7	17,5	26,2	48,6	23,5	17,3	31,3	63,1	50,2	20,0	14,0	38,8	26,0	54,4	96,6	77,5	21,1	33,1
NA	NA	POPTR_0012s09650_1	-1.26558424908488	8,0	8,2	10,0	18,0	14,0	17,1	69,5	21,1	20,2	26,2	49,7	22,6	19,1	31,3	50,14	39,13	20,0	13,1	20,26	21,5	45,11	83,19	74,8	17,5	34,0
NA	NA	POPTR_0012s09720_1	-0.502295275225455	8,0	8,2	6,4	10,8	12,2	13,5	62,12	21,1	17,5	22,6	50,6	27,1	18,2	33,1	49,15	35,17	11,9	8,6	33,13	19,7	41,15	82,20	51,31	17,5	29,5
NA	NA	POPTR_0012s10260_1	2.64674005549912	3,5	3,7	3,7	9,9	6,8	10,8	51,23	16,6	17,5	18,10	37,19	22,6	15,5	26,8	49,15	40,12	15,5	10,2	30,16	19,7	53,5	74,28	67,15	18,4	18,16
NA	NA	POPTR_0012s10300_1	2.74088757609636	0,8	1,9	2,8	3,15	3,11	5,13	41,31	10,10	12,10	14,14	30,26	11,17	11,9	21,13	43,21	39,13	12,8	8,6	20,26	14,12	32,26	44,56	59,23	10,12	18,16
NA	NA	POPTR_0012s10640_1	1.7789933850203	6,2	5,5	7,3	7,11	8,6	12,6	58,16	19,3	19,3	22,6	40,16	26,2	16,4	24,10	53,11	40,12	16,4	8,6	27,19	19,7	43,15	68,34	69,11	18,4	31,3
NA	NA	POPTR_0012s10730_1	-2.20513226855943	2,2	6,4	5,5	9,7	10,4	11,7	46,28	14,4	18,4	19,9	31,25	13,9	8,6	9,19	27,31	14,38	4,16	7,7	22,24	9,13	39,19	43,41	40,22	13,9	15,19
NA	NA	POPTR_0012s10760_1	-0.452754472361339	2,6	9,1	7,3	14,4	12,2	16,2	60,14	20,2	22,0	19,9	35,21	21,7	17,3	23,11	46,18	35,17	15,5	7,5	26,20	16,10	46,12	76,26	59,23	17,5	32,2
NA	NA	POPTR_0012s10790_1	0.0704754794518819	7,1	7,3	5,5	14,4	12,2	15,3	67,7	22,0	22,0	23,5	52,4	26,2	19,1	31,3	54,10	46,6	19,1	11,3	41,5	19,7	50,8	79,23	76,6	20,2	34,0
NA	NA	POPTR_0012s11100_1	2.04300466763245	6,0	4,4	8,2	13,5	7,3	13,3	67,3	16,0	22,0	24,4	41,3	26,0	13,3	32,2	56,2	52,0	18,0	14,0	46,0	26,0	56,0	93,1	70,0	20,2	21,9
NA	NA	POPTR_0012s11150_1	3.88289392490839	6,2	8,2	7,3	11,7	12,2	11,7	52,22	16,6	12,10	26,2	47,9	21,7	14,6	23,11	58,6	43,9	17,3	10,4	46,0	20,6	49,9	84,18	73,9	18,4	31,3
NA	NA	POPTR_0012s11250_1	4.25537782344304	4,2	2,8	4,6	7,11	3,11	11,7	35,35	10,6	14,8	20,8	25,31	19,9	13,7	14,18	40,24	33,19	10,10	13,1	38,8	17,9	48,10	69,31	56,26	16,6	21,13
NA	NA	POPTR_0012s11300_1	-2.17735940423254	6,2	9,1	9,1	16,2	13,1	18,0	63,11	19,3	17,5	23,5	51,5	17,11	18,2	30,4	47,17	33,19	7,13	11,3	18,28	22,4	43,15	72,30	55,27	16,6	32,2
NA	NA	POPTR_0012s11330_1	-0.179366144971737	7,1	8,2	7,3	16,2	12,2	16,2	64,10	19,3	16,6	23,5	41,15	21,7	18,2	26,8	51,13	32,20	8,12	14,0	29,17	20,6	35,23	77,25	63,19	18,4	29,5
NA	NA	POPTR_0012s11500_1	-1.1925272470868	6,0	9,1	6,2	16,2	8,4	13,3	51,21	17,3	17,3	19,7	40,8	24,2	9,9	21,11	41,13	36,12	10,8	7,5	24,20	17,7	48,4	78,12	64,16	15,7	24,10
NA	NA	POPTR_0012s11850_1	1.09753365109105	7,1	3,7	8,2	10,6	8,6	6,12	45,25	17,3	19,3	8,16	27,25	16,2	16,0	24,8	33,23	20,28	16,4	8,6	29,15	13,11	39,19	73,27	56,18	18,4	32,2
NA	NA	POPTR_0012s12000_1	-5.10095994608575	8,0	10,0	10,0	17,1	14,0	17,1	73,1	22,0	21,1	26,2	46,10	17,11	13,7	27,7	48,14	47,5	20,0	6,4	31,13	13,11	42,16	67,33	55,25	15,7	26,8
NA	NA	POPTR_0012s12760_1	-3.4425494144554	6,2	10,0	9,1	17,1	14,0	12,6	43,31	15,7	10,12	19,7	38,18	17,11	9,11	16,18	29,35	32,20	4,16	8,6	15,31	12,14	31,27	62,40	41,41	11,11	16,18
NA	NA	POPTR_0012s13090_1	1.15245440539219	7,1	10,0	7,3	8,10	10,4	16,2	74,0	21,1	20,2	24,4	56,0	23,5	20,0	31,3	63,1	48,4	20,0	11,3	45,1	25,1	54,4	97,5	76,6	21,1	29,5
NA	NA	POPTR_0012s13180_1	-2.85295238156981	8,0	10,0	10,0	18,0	13,1	18,0	68,6	22,0	21,1	27,1	51,5	24,4	15,5	29,5	42,22	42,10	17,3	14,0	41,5	19,7	42,14	82,20	77,5	21,1	32,2
NA	NA	POPTR_0012s13230_1	4.11827160243019	7,1	9,1	5,5	11,7	12,2	16,2	47,27	17,5	14,8	23,5	51,5	27,1	17,3	29,5	62,2	52,0	20,0	12,2	45,1	23,3	49,9	93,7	82,0	19,3	25,9
NA	NA	POPTR_0012s13290_1	-1.26276094292405	8,0	10,0	10,0	18,0	14,0	15,3	72,2	22,0	20,2	26,2	53,3	28,0	18,2	33,1	55,9	46,6	17,3	12,0	32,14	23,3	58,0	96,6	68,12	22,0	28,6
NA	NA	POPTR_0012s13320_1	3.20938834549167	6,2	5,5	3,7	8,10	9,5	11,7	35,39	14,8	8,14	19,9	36,20	17,11	10,10	22,12	42,22	46,6	18,2	13,1	38,8	18,8	48,10	78,22	61,19	16,6	16,18
NA	NA	POPTR_0012s13330_1	2.67032830971446	5,3	7,3	3,7	8,10	8,6	12,6	56,18	18,4	17,5	22,6	48,8	23,5	13,7	26,8	49,15	44,8	13,7	13,1	40,6	17,9	49,7	85,17	65,17	21,1	26,8
NA	NA	POPTR_0012s13370_1	0.17255074769064	7,1	7,3	10,0	13,5	11,3	14,4	49,25	15,7	11,11	22,6	40,16	18,10	15,5	22,12	45,19	33,19	19,1	7,7	24,22	22,4	38,20	69,33	57,25	18,2	30,4
NA	NA	POPTR_0012s13550_1	2.91949569997358	1,7	1,9	4,6	3,15	5,9	4,14	29,45	8,14	8,14	10,18	22,34	10,18	3,17	23,11	42,22	36,16	15,5	12,2	33,13	18,8	36,22	52,48	53,27	10,12	7,27
NA	NA	POPTR_0012s13570_1	-1.08239814419128	7,1	9,1	9,1	16,2	10,4	11,7	47,27	16,6	13,9	24,4	40,16	20,8	17,3	22,12	45,19	31,21	13,7	13,1	29,17	16,10	25,33	56,46	52,30	14,8	32,2
NA	NA	POPTR_0012s13790_1	-2.50501197890075	8,0	9,1	10,0	16,2	14,0	14,4	62,12	19,3	21,1	26,2	42,14	19,9	6,14	21,13	53,11	36,16	14,6	9,5	34,12	23,3	49,9	89,13	57,25	21,1	29,5
NA	NA	POPTR_0012s13870_1	-1.83345966494374	8,0	10,0	10,0	16,2	14,0	18,0	71,3	22,0	22,0	27,1	51,5	21,7	11,9	30,4	59,5	45,7	19,1	13,1	34,12	26,0	58,0	93,9	62,20	19,3	29,5
NA	NA	POPTR_0012s14040_1	-1.42773301000666	6,2	7,3	10,0	18,0	12,2	12,6	57,17	12,10	17,5	14,14	27,29	17,11	15,5	34,0	54,10	40,12	14,6	8,6	36,10	24,2	40,18	68,34	42,40	18,4	24,10
NA	NA	POPTR_0012s14070_1	-2.06547562403945	6,2	6,4	10,0	17,1	10,4	8,10	46,28	9,13	11,11	11,17	25,31	15,13	9,11	16,18	27,37	32,20	11,9	5,7	36,10	10,16	32,26	57,45	43,39	13,9	8,26
NA	NA	POPTR_0012s14080_1	-1.15459228664931	4,4	5,5	6,4	13,5	10,4	14,4	61,13	18,4	16,6	19,9	30,26	18,10	13,7	20,14	45,19	38,14	16,4	7,7	24,22	17,9	42,16	71,31	62,20	10,12	16,18
NA	NA	POPTR_0012s14140_1	5.61579924917269	7,1	8,2	7,3	8,10	8,6	12,6	52,18	20,2	15,5	27,1	48,8	25,3	20,0	31,3	61,3	50,2	20,0	14,0	40,6	22,2	56,2	95,7	79,3	19,3	30,4
NA	NA	POPTR_0012s14220_1	-0.601473962080494	8,0	6,4	5,5	11,7	9,5	14,4	57,17	21,1	18,4	22,6	49,3	24,4	14,4	23,9	46,18	32,16	10,10	11,1	37,9	23,3	48,8	72,26	68,14	11,11	21,13
NA	NA	POPTR_0012s14330_1	-3.0814265458232	8,0	7,3	10,0	16,2	12,2	10,8	44,30	17,5	18,4	18,10	38,18	18,10	9,11	21,13	39,25	26,26	8,12	5,7	20,26	11,15	33,25	51,51	38,44	14,8	27,7
NA	NA	POPTR_0012s14490_1	0.573927767365743	7,1	10,0	5,5	7,11	10,4	14,4	60,14	22,0	21,1	21,7	40,16	22,6	14,6	27,7	57,7	47,5	13,7	14,0	32,14	26,0	46,12	91,11	63,19	19,3	30,4
NA	NA	POPTR_0012s14510_1	5.44521224348919	5,3	5,5	8,2	11,7	9,5	16,2	61,13	17,5	20,2	25,3	45,11	23,3	19,1	29,5	49,15	52,0	19,1	13,1	42,4	25,1	57,1	98,4	76,4	21,1	34,0
NA	NA	POPTR_0012s14540_1	1.16361934845676	2,6	3,7	8,2	11,7	9,5	7,11	34,40	10,12	11,11	11,17	23,33	13,15	9,11	21,13	54,10	33,19	13,7	3,9	43,3	16,10	34,24	64,38	51,31	14,8	10,24
NA	NA	POPTR_0012s14560_1	2.09661161938937	4,4	3,7	5,5	3,13	7,7	12,6	48,26	12,10	15,7	20,8	34,18	19,9	14,4	28,6	43,21	39,13	15,5	8,4	41,3	23,3	39,19	73,29	61,21	17,5	20,14
NA	NA	POPTR_0012s14660_1	-2.66398132530906	8,0	9,1	9,1	18,0	14,0	18,0	72,2	20,2	20,2	25,3	49,7	27,1	17,3	32,2	47,17	40,12	20,0	14,0	34,12	22,4	56,2	87,15	74,6	21,1	26,8
NA	NA	POPTR_0012s14670_1	-0.457964812065228	8,0	9,1	10,0	18,0	11,3	16,2	62,12	17,5	13,9	26,2	54,2	24,4	17,3	20,14	56,8	51,1	19,1	14,0	38,8	24,2	51,5	91,11	72,10	19,3	26,8
NA	NA	POPTR_0012s14770_1	-0.96107421989182	5,3	6,4	9,1	12,6	11,3	15,3	48,26	13,7	12,10	16,12	23,31	17,11	9,11	24,10	39,25	34,18	19,1	10,4	31,15	17,9	48,10	70,32	45,35	16,6	26,8
NA	NA	POPTR_0012s14930_1	1.57050713406048	7,1	8,2	10,0	12,6	12,2	12,6	55,19	13,5	20,2	22,6	35,21	18,2	15,3	21,7	44,18	46,6	18,0	11,3	38,6	21,3	51,7	60,40	54,8	18,4	22,12
NA	NA	POPTR_0012s14960_1	-0.882910170876481	6,2	8,2	9,1	14,4	13,1	16,2	70,4	18,4	22,0	21,7	55,1	25,3	17,3	23,11	50,14	33,19	11,9	11,3	36,10	22,4	49,9	73,29	71,11	19,3	24,10
NA	NA	POPTR_0012s00440_1	-2.90018091214926	8,0	10,0	10,0	18,0	14,0	17,1	70,4	22,0	20,2	25,3	47,9	20,8	19,1	28,6	49,15	50,2	20,0	10,4	34,12	16,10	48,10	78,24	68,12	17,5	31,3
NA	NA	POPTR_0012s02170_1	4.37080782257437	7,1	4,6	5,5	10,8	7,7	8,10	26,48	9,13	9,13	10,18	29,27	17,11	7,13	7,27	34,28	36,16	12,8	5,7	25,21	11,15	43,15	73,29	70,12	15,7	33,1
NA	NA	POPTR_0012s02210_1	1.64319747787954	6,2	9,1	7,3	16,2	11,3	14,4	67,7	17,5	18,4	28,0	52,4	28,0	20,0	32,2	62,2	50,2	20,0	13,1	46,0	20,6	57,1	99,3	79,3	20,2	21,13
NA	NA	POPTR_0012s02220_1	-0.580468925187613	2,6	9,1	9,1	16,2	13,1	18,0	72,2	21,1	22,0	26,2	49,7	28,0	16,4	33,1	63,1	51,1	20,0	14,0	37,9	25,1	57,1	99,3	63,19	21,1	33,1
NA	NA	POPTR_0012s02330_1	-2.40547840834226	8,0	9,1	10,0	16,2	14,0	18,0	72,2	21,1	16,6	23,5	46,10	23,5	16,4	27,7	42,22	33,19	17,3	11,3	39,7	23,3	47,11	79,21	61,19	16,6	33,1
NA	NA	POPTR_0012s02450_1	1.37123927257951	2,6	3,7	5,5	9,9	7,7	8,10	28,46	14,8	11,11	19,9	30,26	25,3	9,11	27,7	45,19	32,20	6,14	8,6	21,25	14,12	32,26	47,55	68,14	9,13	13,21
NA	NA	POPTR_0012s02710_1	-0.658798195434335	3,5	10,0	7,3	18,0	12,2	15,3	66,8	17,5	21,1	18,10	45,11	21,7	16,4	22,12	52,12	47,5	8,12	13,1	45,1	22,4	48,10	91,11	72,10	20,2	30,4
NA	NA	POPTR_0012s03050_1	2.32534952538162	6,2	5,5	2,8	11,5	9,5	13,5	49,25	11,11	14,6	17,11	27,29	24,4	14,6	29,5	51,13	38,14	18,2	13,1	28,18	18,8	37,21	65,37	67,15	11,11	21,13
NA	NA	POPTR_0012s03420_1	3.21205365883493	8,0	6,4	10,0	14,4	12,2	10,8	48,26	13,9	14,8	19,9	43,13	25,3	20,0	30,4	57,7	42,10	15,5	12,2	35,11	18,8	52,6	77,25	76,6	19,3	34,0
NA	NA	POPTR_0012s03530_1	1.7600588424465	5,3	6,4	7,3	12,6	11,3	14,4	44,30	8,10	11,11	20,8	35,21	18,10	13,5	28,6	44,20	46,6	14,6	9,5	31,15	17,9	37,21	69,33	63,17	16,6	27,7
NA	NA	POPTR_0012s03650_1	4.38782144465579	7,1	8,2	6,4	14,4	11,3	13,5	59,15	20,2	18,4	22,6	37,19	28,0	20,0	34,0	58,4	48,4	20,0	11,3	44,2	22,2	48,8	82,14	77,1	19,3	29,5
NA	NA	POPTR_0012s00600_1	2.93313896303254	8,0	10,0	6,4	15,3	12,2	18,0	63,11	20,2	17,5	20,8	39,17	24,4	19,1	32,2	59,5	50,2	20,0	14,0	46,0	21,5	46,12	86,16	79,3	20,2	31,3
NA	NA	POPTR_0012s03770_1	0.789321269979351	5,3	9,1	10,0	18,0	10,4	17,1	64,10	21,1	19,3	24,4	40,16	23,1	18,0	31,1	63,1	49,3	17,3	14,0	43,3	25,1	50,8	97,5	68,10	17,5	23,11
NA	NA	POPTR_0012s03830_1	1.06132959316541	8,0	6,4	8,2	16,2	14,0	15,3	63,11	21,1	22,0	28,0	51,5	24,0	19,1	31,3	61,3	43,9	14,6	11,1	42,4	23,1	54,4	88,10	75,3	21,1	33,1
NA	NA	POPTR_0012s03900_1	1.03577465866482	3,5	3,7	5,5	12,6	3,11	4,14	30,44	15,7	15,7	10,18	22,34	5,23	10,10	21,13	38,26	29,23	9,11	11,3	33,13	12,14	27,31	52,50	47,35	14,8	32,2
NA	NA	POPTR_0012s04010_1	1.661507427538	4,4	5,5	3,7	8,10	10,4	13,5	45,29	15,7	15,7	19,9	40,16	23,5	13,7	18,16	40,24	36,16	13,7	12,2	27,19	18,8	40,18	64,38	60,22	18,4	32,2
NA	NA	POPTR_0012s04080_1	-1.63192105881162	8,0	8,2	9,1	14,4	9,5	8,10	41,33	13,9	9,13	21,7	36,20	10,18	5,15	20,14	34,30	31,21	20,0	6,8	18,28	17,9	29,29	51,51	38,44	9,11	15,19
NA	NA	POPTR_0012s04100_1	1.70281044862559	5,3	6,4	7,3	15,3	10,4	9,9	49,25	16,6	15,7	21,7	41,15	24,4	13,7	26,8	58,6	44,8	16,4	11,3	45,1	24,2	55,3	87,15	62,20	14,8	22,12
NA	NA	POPTR_0012s04170_1	-0.139878475318394	7,1	6,4	6,4	6,12	11,3	17,1	53,21	14,8	10,12	24,4	44,12	10,18	10,10	19,15	45,19	32,20	14,6	7,7	40,6	13,13	36,22	61,41	44,38	19,3	25,9
NA	NA	POPTR_0012s04240_1	0.51440483861139	8,0	5,5	8,2	12,6	8,6	16,2	55,19	14,8	18,4	20,8	41,15	18,10	17,3	19,15	50,14	43,9	20,0	13,1	40,6	20,6	37,21	65,37	43,39	19,3	23,11
NA	NA	POPTR_0012s00670_1	-2.05235733048991	0,8	8,2	5,5	14,4	9,3	6,12	47,25	20,2	8,14	19,9	35,21	11,13	11,9	8,24	35,27	32,18	13,7	9,5	29,17	9,17	26,30	49,51	45,37	18,4	22,12
NA	NA	POPTR_0012s04470_1	2.51832174453305	1,7	6,4	10,0	11,7	11,3	14,4	47,27	10,12	10,12	17,11	34,22	20,8	14,6	22,12	51,13	45,7	20,0	10,4	35,11	22,4	42,16	71,31	62,20	16,6	11,23
NA	NA	POPTR_0012s00680_1	2.10654518749028	6,0	3,7	7,3	7,9	11,3	13,5	43,29	9,13	14,8	19,9	39,17	8,10	10,4	23,7	50,8	49,3	20,0	11,3	35,11	15,7	48,10	65,31	56,18	18,2	10,22
NA	NA	POPTR_0012s04510_1	0.405622374500386	1,7	7,3	5,5	8,10	8,6	13,5	42,32	5,17	12,10	9,19	26,30	16,12	11,9	29,5	37,27	23,29	17,3	6,6	14,32	17,9	33,25	54,48	44,36	12,10	33,1
NA	NA	POPTR_0012s04660_1	3.88974299442444	4,4	6,4	8,2	15,3	11,3	13,5	59,15	18,4	18,4	16,12	40,16	25,3	18,2	28,6	57,7	46,6	20,0	14,0	45,1	26,0	56,2	89,13	69,13	18,4	29,5
NA	NA	POPTR_0012s04670_1	-0.0793884686476609	2,6	7,3	10,0	15,3	9,5	7,11	43,31	10,12	8,14	18,10	40,16	13,15	10,10	21,13	46,18	29,23	11,9	7,7	22,24	18,8	49,9	71,31	53,29	12,8	29,5
NA	NA	POPTR_0012s00760_1	0.254363979874901	3,5	7,3	8,2	12,6	8,6	12,6	55,19	15,7	18,4	23,5	48,8	21,7	16,4	30,4	32,32	39,13	7,13	7,7	20,26	15,9	53,5	80,22	51,29	12,10	27,7
NA	NA	POPTR_0012s05020_1	0.966081892509477	7,1	4,2	3,5	10,8	6,8	13,5	49,19	18,2	18,4	17,9	31,23	26,2	20,0	19,11	50,10	26,22	15,5	6,6	24,20	21,3	43,15	67,25	59,17	14,8	28,0
NA	NA	POPTR_0012s05210_1	5.73668050605244	6,2	5,5	9,1	14,4	11,3	14,4	59,15	18,4	21,1	21,7	36,20	24,4	17,3	30,4	60,4	52,0	18,2	14,0	46,0	26,0	54,4	95,7	78,4	18,4	34,0
NA	NA	POPTR_0012s05340_1	3.90439016364665	6,2	9,1	9,1	13,5	4,10	10,8	49,25	8,14	20,2	20,8	38,18	20,8	9,11	21,13	44,20	47,5	18,2	13,1	44,2	24,2	53,5	98,4	62,20	19,3	29,5
NA	NA	POPTR_0012s05450_1	-0.956616106904946	7,1	9,1	8,2	15,3	11,3	10,8	58,16	20,2	19,3	22,6	45,11	27,1	8,10	25,9	59,5	43,9	10,10	8,6	46,0	19,7	47,11	77,25	51,31	15,7	26,8
NA	NA	POPTR_0012s05660_1	0.122690624533076	5,3	4,6	7,3	4,14	3,11	12,6	48,26	15,7	16,6	18,10	40,16	18,10	13,7	26,8	30,34	20,32	11,9	9,5	28,18	16,10	37,21	55,47	42,40	11,11	14,20
NA	NA	POPTR_0012s05870_1	3.01788177480726	5,3	10,0	9,1	16,2	13,1	17,1	59,15	21,1	17,5	28,0	53,3	27,1	20,0	30,4	63,1	52,0	20,0	14,0	46,0	25,1	58,0	98,4	81,1	21,1	34,0
NA	NA	POPTR_0012s06400_1	1.50155230395505	5,3	5,5	5,5	13,5	4,10	8,10	44,30	10,12	14,8	20,8	41,15	19,9	12,8	21,13	40,24	44,8	14,6	10,2	31,15	20,6	46,12	59,43	52,28	12,10	20,14
NA	NA	POPTR_0012s07120_1	6.12989228566777	5,3	6,4	2,8	8,10	7,7	10,8	52,22	13,9	18,4	21,7	50,6	21,7	17,3	24,10	55,9	37,15	18,2	11,1	42,4	22,4	49,9	98,4	70,12	21,1	28,6
NA	NA	POPTR_0012s07160_1	2.64724581171941	5,1	9,1	8,2	13,5	9,5	12,6	55,19	16,4	17,5	21,7	44,10	26,0	16,4	30,0	60,4	45,7	18,2	10,4	41,5	23,3	49,9	84,18	74,6	17,5	29,5
NA	NA	POPTR_0012s07270_1	2.326316556376	0,8	5,5	4,6	6,12	1,13	8,10	31,43	14,8	16,6	13,15	32,24	16,12	10,10	14,20	43,21	38,14	14,6	7,7	35,11	20,6	46,12	69,33	50,32	11,11	23,11
NA	NA	POPTR_0012s07290_1	-3.45786386115614	8,0	8,0	10,0	18,0	14,0	18,0	74,0	22,0	22,0	26,2	52,4	23,5	17,3	34,0	53,11	48,4	18,2	13,1	35,9	17,9	40,16	82,16	71,11	16,2	28,0
NA	NA	POPTR_0012s07650_1	0.497813646057399	3,5	3,7	4,6	1,17	5,9	6,12	52,22	17,5	12,10	20,8	34,22	19,9	9,11	17,17	27,37	24,28	5,15	6,8	6,40	16,10	37,19	54,48	44,36	14,8	18,16
NA	NA	POPTR_0012s07660_1	-2.18345460152121	3,5	7,3	9,1	10,8	13,1	11,7	64,10	20,2	17,5	23,5	44,12	20,8	11,9	21,13	38,26	29,23	10,10	9,5	12,34	20,6	41,17	75,27	56,26	18,4	29,5
NA	NA	POPTR_0012s07820_1	-0.910602427627729	7,1	9,1	9,1	14,4	12,2	14,4	69,5	18,4	20,2	15,13	36,20	22,6	17,3	32,2	55,7	44,8	8,12	12,2	42,4	14,12	46,12	73,29	63,19	20,2	29,5
NA	NA	POPTR_0012s07870_1	3.09640158954194	3,5	5,5	0,10	2,16	8,6	9,9	47,27	20,2	19,3	23,5	32,24	15,13	16,4	27,7	44,20	31,21	15,5	8,6	41,5	18,8	42,16	65,37	53,29	13,9	15,19
NA	NA	POPTR_0012s01260_1	-0.375124960556635	8,0	9,1	8,2	13,5	13,1	13,5	64,10	22,0	22,0	27,1	51,5	22,6	14,6	32,2	49,15	50,2	9,11	13,1	46,0	25,1	49,9	93,9	73,9	18,2	34,0
NA	NA	POPTR_0012s01290_1	2.40265127749871	6,2	2,8	5,5	9,7	5,9	11,7	52,22	18,2	21,1	23,5	31,23	27,1	17,3	26,8	55,9	44,8	17,3	11,3	36,10	17,9	36,22	75,27	64,18	11,11	17,17
NA	NA	POPTR_0012s08160_1	3.98368829361584	2,6	6,4	0,8	6,12	4,10	8,10	47,27	10,12	15,7	23,5	53,3	19,9	14,6	19,15	51,13	39,13	18,2	11,3	27,19	20,6	43,15	69,33	65,17	18,4	22,12
NA	NA	POPTR_0012s08190_1	-1.99303661879829	8,0	10,0	10,0	17,1	14,0	18,0	72,2	21,1	21,1	22,6	54,2	21,7	16,4	34,0	57,7	48,4	15,5	10,2	44,2	23,3	54,4	99,3	80,2	15,5	28,6
NA	NA	POPTR_0012s08220_1	-2.39504216073126	4,4	10,0	9,1	15,3	12,2	14,4	66,8	22,0	17,3	26,2	52,4	15,13	15,5	23,11	50,14	41,11	10,10	12,2	35,11	20,6	43,15	63,39	67,15	14,8	24,10
NA	NA	POPTR_0012s01330_1	-0.101530880482573	8,0	10,0	6,4	16,2	13,1	17,1	69,5	21,1	21,1	26,2	51,5	21,7	15,5	18,16	58,6	30,22	20,0	11,3	31,15	22,4	51,7	97,5	78,4	22,0	33,1
NA	NA	POPTR_0012s08780_1	-1.18049795147466	8,0	9,1	9,1	18,0	14,0	17,1	68,6	18,4	21,1	24,4	53,3	24,4	16,4	32,2	58,6	43,9	15,5	10,4	44,2	23,3	53,3	98,4	69,11	18,4	32,2
NA	NA	POPTR_0012s08890_1	-0.830854807134456	5,3	8,2	3,7	13,5	11,3	11,5	53,17	20,2	13,9	18,8	32,14	18,10	12,8	11,23	38,24	26,26	16,4	11,3	18,26	14,10	32,26	71,29	58,18	11,11	19,15
NA	NA	POPTR_0012s08910_1	1.41049135250823	4,4	5,5	5,5	6,12	10,4	14,4	49,25	15,7	15,7	20,8	42,14	21,7	11,9	27,7	48,16	25,27	17,3	8,6	45,1	18,8	36,20	72,30	53,29	22,0	25,9
NA	NA	POPTR_0013s10200_1	3.55711072399892	4,4	8,2	6,4	13,5	7,7	10,8	47,27	12,10	10,12	15,13	35,21	24,4	18,2	20,14	54,10	43,9	16,4	10,4	42,4	19,7	48,10	83,19	61,21	14,8	18,16
NA	NA	POPTR_0013s10240_1	-0.666178307346692	2,6	7,3	6,4	11,7	10,4	12,6	43,31	14,8	14,8	24,4	44,12	16,12	13,7	20,14	35,29	22,30	9,11	8,6	22,24	13,13	35,23	52,50	52,30	17,5	29,3
NA	NA	POPTR_0013s10350_1	2.11356991897752	8,0	7,1	10,0	18,0	13,1	16,2	59,11	18,4	19,3	19,3	42,4	16,2	14,6	27,7	53,5	44,2	16,0	7,1	31,9	22,2	55,3	94,2	65,5	20,2	33,1
NA	NA	POPTR_0013s10370_1	3.66559201397689	8,0	7,3	10,0	14,4	11,3	14,4	56,16	19,3	16,6	26,2	53,3	26,2	15,5	26,6	61,3	48,4	20,0	13,1	32,10	23,3	54,4	99,3	75,5	19,1	31,3
NA	NA	POPTR_0013s10380_1	-3.19317789077172	7,1	8,2	10,0	18,0	13,1	10,8	46,24	14,4	17,3	17,9	34,18	7,7	7,5	14,14	30,32	25,25	13,7	7,7	18,28	7,11	22,34	42,46	45,25	11,11	18,14
NA	NA	POPTR_0013s01840_1	2.58738708681418	5,3	1,9	3,7	7,11	7,7	13,5	45,29	12,10	18,4	18,10	33,23	23,5	8,12	20,14	38,26	39,13	20,0	12,0	39,7	15,11	35,21	68,34	65,17	11,11	20,14
NA	NA	POPTR_0013s00340_1	-2.07493449872453	6,0	9,1	10,0	17,1	14,0	18,0	74,0	21,1	20,2	28,0	51,5	26,0	16,2	28,4	60,4	43,9	16,4	12,0	25,21	21,5	53,3	86,14	70,12	18,4	34,0
NA	NA	POPTR_0013s01990_1	2.48830587334533	4,4	9,1	10,0	16,2	14,0	14,4	60,14	15,7	17,5	25,3	43,13	28,0	20,0	29,5	61,3	50,2	20,0	14,0	43,3	25,1	56,2	91,11	79,3	21,1	32,2
NA	NA	POPTR_0013s11130_1	-0.115975465529003	8,0	10,0	7,3	18,0	13,1	15,3	61,13	18,4	20,2	26,2	46,10	25,3	15,5	26,8	53,11	47,5	12,8	10,4	40,6	16,10	50,8	79,23	64,18	15,7	32,2
NA	NA	POPTR_0013s02050_1	-3.48476348921211	8,0	10,0	10,0	18,0	14,0	17,1	73,1	22,0	21,1	25,3	54,2	25,1	18,2	33,1	53,11	52,0	18,2	12,2	39,7	22,4	49,9	80,22	69,13	22,0	26,8
NA	NA	POPTR_0013s11740_1	-2.84337750056829	8,0	8,2	10,0	18,0	14,0	17,1	57,15	15,3	18,4	22,6	48,8	22,0	16,0	32,2	51,11	40,12	9,11	12,2	42,4	22,4	50,6	80,20	68,8	20,2	23,11
NA	NA	POPTR_0013s11800_1	1.19984704262845	4,4	7,3	6,4	11,7	6,8	7,11	34,40	11,11	11,11	21,7	39,17	21,7	13,7	9,25	43,21	43,9	17,3	10,2	32,14	20,6	39,17	78,24	52,30	12,10	11,23
NA	NA	POPTR_0013s11970_1	3.69022618925548	4,4	9,1	2,8	4,14	9,5	11,7	61,13	18,4	18,4	26,2	54,2	27,1	18,2	33,1	54,10	47,5	15,5	9,3	41,5	23,3	54,4	83,19	76,6	16,6	28,6
NA	NA	POPTR_0013s12290_1	1.49275113539111	3,1	8,2	6,4	12,6	8,6	14,4	57,13	11,9	19,3	8,18	39,9	11,9	11,3	14,20	46,16	30,18	13,7	11,3	35,11	20,6	44,12	90,12	54,18	11,3	34,0
NA	NA	POPTR_0013s12490_1	1.33372950625146	3,3	5,5	9,1	11,3	7,5	12,6	26,46	3,13	12,10	14,14	26,28	13,11	9,5	8,18	34,26	25,27	6,14	3,11	22,24	13,7	35,23	73,21	47,23	19,3	17,17
NA	NA	POPTR_0013s12510_1	-2.21837832916475	6,2	6,4	10,0	16,2	12,2	13,3	61,9	16,6	18,4	21,7	27,27	16,12	15,5	27,7	45,19	30,22	20,0	14,0	38,8	16,10	32,26	50,48	46,36	15,5	14,18
NA	NA	POPTR_0013s12730_1	2.67208152000024	5,3	8,2	3,7	10,6	7,7	9,9	41,33	11,7	13,9	16,12	42,14	19,5	6,6	9,17	40,18	41,11	7,13	11,3	36,10	21,5	45,13	64,32	51,15	17,3	27,7
NA	NA	POPTR_0013s12760_1	1.6418712500035	6,2	9,1	3,7	11,7	6,8	9,9	42,32	10,12	13,9	18,10	41,15	15,13	10,10	17,17	43,21	41,11	7,13	11,3	41,5	21,5	38,18	50,52	56,26	19,3	33,1
NA	NA	POPTR_0013s12810_1	1.89440259412983	2,2	7,1	0,10	5,11	8,6	13,5	42,30	14,4	16,6	24,4	48,8	14,10	10,6	25,7	48,8	50,2	20,0	10,4	40,6	17,3	51,7	72,20	57,13	16,4	17,17
NA	NA	POPTR_0013s12860_1	4.52853233307115	5,1	9,1	4,6	11,7	9,5	10,8	39,33	15,5	18,2	22,6	48,4	23,1	17,1	30,2	60,4	43,9	17,3	14,0	41,5	23,3	46,12	85,17	78,4	17,5	20,12
NA	NA	POPTR_0013s02270_1	0.182596730181486	4,4	7,3	8,2	16,2	10,4	12,4	45,29	9,13	10,12	16,12	28,28	17,11	16,4	25,9	45,19	42,10	18,2	5,7	34,12	22,4	42,12	64,34	54,26	9,13	4,30
NA	NA	POPTR_0013s13090_1	3.4188836685736	5,1	5,3	4,6	7,7	6,6	10,8	49,21	15,3	17,5	15,9	25,21	24,0	20,0	23,9	45,11	35,11	9,11	13,1	35,11	21,5	38,18	71,23	69,7	15,7	22,6
NA	NA	POPTR_0013s13340_1	1.74696653819778	2,6	5,5	4,6	5,13	5,9	12,6	59,15	17,5	15,7	21,7	47,9	20,8	16,4	23,11	47,17	37,15	7,13	7,5	27,19	19,7	44,12	75,27	57,25	15,7	27,7
NA	NA	POPTR_0013s13400_1	-3.53365971091184	8,0	7,3	6,4	15,3	13,1	10,8	43,31	17,5	15,7	16,12	29,27	15,13	13,7	8,26	34,30	30,22	14,6	11,3	13,33	18,8	27,31	37,65	45,37	7,15	26,8
NA	NA	POPTR_0013s02360_1	-2.35051649177137	8,0	9,1	10,0	17,1	12,2	17,1	67,5	21,1	20,2	24,4	51,5	25,3	14,4	28,6	59,5	48,4	10,10	13,1	39,7	21,5	49,9	83,19	64,16	19,3	34,0
NA	NA	POPTR_0013s13990_1	1.84974042553164	3,5	4,6	7,3	12,4	7,7	11,7	44,28	10,12	15,7	11,17	17,35	23,5	12,8	25,9	54,10	37,13	16,4	7,7	35,11	18,6	35,17	60,38	57,23	14,6	18,12
NA	NA	POPTR_0013s14000_1	0.496146033429919	7,1	8,2	7,3	10,8	11,3	13,5	47,17	19,3	15,5	27,1	53,3	14,12	14,4	22,12	38,24	44,8	11,9	9,1	26,20	18,8	45,11	76,14	59,21	18,4	32,2
NA	NA	POPTR_0013s14050_1	3.15817095966703	5,1	7,3	4,6	10,8	9,5	12,4	47,27	13,9	17,5	26,2	48,8	23,5	17,3	18,16	38,26	35,15	14,6	12,2	26,20	22,4	53,5	85,15	57,25	19,3	34,0
NA	NA	POPTR_0013s14170_1	-1.06091009931647	8,0	10,0	10,0	18,0	14,0	18,0	70,4	22,0	22,0	28,0	53,3	24,4	19,1	34,0	56,8	50,2	13,7	14,0	38,8	24,2	57,1	101,1	78,4	22,0	34,0
NA	NA	POPTR_0013s14730_1	0.636785359036852	6,2	7,3	7,3	18,0	14,0	17,1	71,3	20,2	21,1	22,6	45,11	25,3	18,2	27,7	63,1	51,1	20,0	14,0	46,0	24,2	57,1	96,6	70,12	17,5	24,10
NA	NA	POPTR_0013s14740_1	1.84899692343049	8,0	5,5	4,6	7,11	11,3	14,4	49,25	19,3	18,4	18,10	33,23	16,12	10,10	28,6	44,20	46,6	20,0	10,4	45,1	16,10	38,20	69,33	59,23	16,6	17,17
NA	NA	POPTR_0013s14760_1	-3.61427848170125	5,1	7,3	9,1	16,2	13,1	14,4	55,15	12,10	11,11	19,9	34,22	25,1	11,5	11,21	35,25	16,36	4,16	10,4	11,35	13,11	26,30	50,42	48,22	9,13	24,10
NA	NA	POPTR_0013s14770_1	-3.73682309654738	8,0	8,2	10,0	16,2	13,1	13,5	56,18	13,9	11,11	21,7	35,21	26,2	14,6	12,22	37,25	16,36	4,16	10,4	11,35	14,12	31,27	60,42	56,26	11,11	26,8
NA	NA	POPTR_0013s14780_1	-3.78401713555608	5,1	7,3	9,1	15,3	13,1	12,6	56,18	12,10	11,11	18,10	31,25	25,3	11,9	12,22	35,29	16,36	4,16	10,4	11,35	14,12	26,30	51,51	56,26	8,14	24,10
NA	NA	POPTR_0013s14790_1	-3.9401092559575	7,1	7,3	10,0	15,3	13,1	12,6	56,18	12,10	11,11	18,10	33,23	25,3	11,9	12,22	35,27	16,36	4,16	11,3	11,35	14,12	28,30	51,51	56,26	8,14	26,8
NA	NA	POPTR_0013s14860_1	2.75954048545817	1,7	6,4	3,7	2,16	3,11	2,16	26,48	11,11	6,16	15,13	30,26	8,20	6,14	19,15	34,30	33,19	18,2	7,7	38,8	19,7	32,26	51,51	56,26	14,8	17,17
NA	NA	POPTR_0013s14890_1	2.87050493880955	3,5	4,6	3,7	5,13	6,8	9,9	34,40	8,14	4,16	19,9	34,22	14,14	17,3	21,13	39,25	25,25	20,0	6,8	36,10	22,4	34,22	59,43	61,19	13,9	23,9
NA	NA	POPTR_0013s14960_1	1.93380773917248	5,3	10,0	7,3	13,5	12,2	16,2	50,24	13,9	9,13	21,7	47,9	24,4	18,2	30,4	49,15	45,7	19,1	13,1	44,2	22,4	49,9	88,14	67,15	14,8	27,7
NA	NA	POPTR_0013s15160_1	2.10580966531389	5,3	7,3	7,3	9,9	7,7	9,9	45,29	7,15	14,8	15,13	48,8	22,6	16,4	28,6	47,17	43,9	16,4	9,5	32,14	18,8	35,23	72,30	74,8	19,3	31,3
NA	NA	POPTR_0013s15210_1	-0.31235426013191	6,2	5,5	10,0	18,0	13,1	10,8	60,14	14,8	14,8	21,7	38,18	19,9	15,5	33,1	47,17	40,12	6,14	11,1	33,13	22,4	50,8	71,31	71,11	17,5	32,2
NA	NA	POPTR_0013s02580_1	0.658506918742539	7,1	9,1	9,1	16,2	13,1	17,1	65,9	17,5	20,2	27,1	52,4	23,5	19,1	26,8	55,9	47,5	8,12	14,0	32,14	23,3	49,7	94,8	77,5	19,3	34,0
NA	NA	POPTR_0013s15310_1	-0.86859850290329	8,0	9,1	9,1	17,1	13,1	16,2	67,7	20,2	21,1	25,3	52,4	27,1	18,2	32,2	53,11	42,10	15,5	14,0	41,5	20,6	53,3	82,20	71,11	21,1	33,1
NA	NA	POPTR_0013s15320_1	-1.53208697568441	4,4	6,4	9,1	17,1	13,1	16,2	64,10	18,2	15,7	23,5	35,21	19,9	12,8	23,11	44,20	41,11	9,11	6,8	36,10	23,3	39,17	79,23	49,33	15,7	18,16
NA	NA	POPTR_0013s15380_1	3.59142412678643	3,5	2,8	2,8	3,15	2,12	7,11	27,39	3,19	12,10	16,12	25,31	10,18	13,5	15,9	30,28	35,15	12,2	10,2	38,8	15,11	25,33	70,32	39,39	8,14	20,6
NA	NA	POPTR_0013s15480_1	6.22843091236216	4,4	8,2	5,5	9,9	4,10	15,3	60,14	19,3	19,3	23,5	44,12	22,6	16,4	32,2	57,7	48,4	20,0	13,1	46,0	23,3	53,5	92,10	77,5	22,0	34,0
NA	NA	POPTR_0013s15600_1	4.36730600711997	5,3	6,2	4,6	2,14	4,10	6,8	30,36	14,6	15,7	19,7	42,12	23,5	15,5	31,3	47,11	31,19	20,0	11,3	35,9	15,9	46,12	71,25	58,20	18,4	29,5
NA	NA	POPTR_0013s15760_1	1.01730937729207	8,0	8,2	8,2	13,5	14,0	13,5	67,3	22,0	22,0	25,3	51,5	26,0	16,0	31,3	59,3	48,4	20,0	14,0	42,4	24,0	54,4	89,9	74,0	19,3	34,0
NA	NA	POPTR_0013s02730_1	0.20049693302185	6,2	4,6	8,2	15,3	8,6	8,10	38,36	4,18	6,16	18,10	27,29	17,11	13,7	15,19	38,26	34,18	17,3	7,7	20,26	12,14	32,26	58,44	53,29	11,11	8,26
NA	NA	POPTR_0013s02760_1	3.07266521458784	7,1	6,4	6,2	9,1	12,2	11,7	56,14	19,1	13,5	24,4	52,4	28,0	19,1	33,1	54,8	40,6	18,2	6,4	36,8	19,3	50,4	92,8	73,3	19,3	24,4
NA	NA	POPTR_0013s02980_1	3.83925655944413	4,4	3,7	2,8	4,14	5,9	12,6	33,41	13,9	15,7	21,7	38,18	21,7	14,6	16,18	42,22	35,17	8,12	6,6	35,11	18,8	41,17	60,42	62,20	13,9	17,17
NA	NA	POPTR_0013s03070_1	5.40442365410223	5,3	6,4	4,6	6,12	3,11	13,5	57,17	12,10	16,6	14,14	24,32	24,4	16,4	22,12	46,18	35,17	9,11	6,8	29,17	20,6	46,12	75,27	65,17	18,4	29,5
NA	NA	POPTR_0013s03080_1	-5.38495576129006	7,1	6,4	7,3	12,4	8,6	13,5	61,11	18,2	19,3	18,10	36,20	5,13	4,12	17,17	16,46	24,28	9,11	10,4	30,16	11,13	28,26	40,52	22,52	9,13	19,15
NA	NA	POPTR_0013s03220_1	-0.277011093971821	4,4	6,4	4,6	10,8	6,8	15,3	46,28	13,9	14,8	17,11	30,26	15,13	8,12	20,14	30,34	18,34	1,19	6,8	8,38	13,13	31,27	51,51	39,43	13,9	32,2
NA	NA	POPTR_0013s03280_1	1.35872971709096	4,4	7,3	5,5	11,7	11,3	16,2	56,18	19,3	18,4	26,2	53,3	22,6	15,5	31,3	54,10	35,17	11,9	10,4	30,16	21,5	49,9	90,12	68,10	21,1	34,0
NA	NA	POPTR_0013s03780_1	-2.02470606135426	5,3	10,0	9,1	17,1	13,1	14,4	70,4	14,8	20,2	23,5	43,13	24,4	16,4	29,5	44,20	39,13	19,1	5,9	31,15	18,8	46,10	77,25	60,22	18,4	34,0
NA	NA	POPTR_0013s03790_1	1.69745488938223	6,0	9,1	9,1	18,0	9,5	14,4	64,10	21,1	13,5	26,2	46,10	23,3	19,1	31,1	59,5	50,2	20,0	14,0	40,0	25,1	54,4	90,10	78,4	13,7	19,15
NA	NA	POPTR_0013s03800_1	1.08902163636441	3,5	8,2	8,2	17,1	9,5	12,6	48,24	11,9	15,7	24,4	48,8	24,4	18,2	31,1	58,6	43,9	12,8	9,3	39,7	23,3	47,9	81,15	59,13	20,2	24,10
NA	NA	POPTR_0013s00220_1	-1.04696405904527	8,0	9,1	9,1	12,6	12,2	14,4	57,17	20,2	17,5	22,6	45,11	24,4	16,4	31,3	58,6	40,12	15,5	11,3	39,7	19,7	35,21	80,22	63,19	15,7	24,10
NA	NA	POPTR_0013s00550_1	-0.485604609530611	4,2	4,6	2,6	11,7	8,4	12,6	39,33	12,8	8,12	12,16	12,40	12,10	10,8	28,6	26,38	29,19	8,12	9,5	39,7	15,11	29,27	50,36	42,32	4,16	8,24
NA	NA	POPTR_0013s03990_1	2.46094964756799	1,7	3,7	4,4	11,7	6,8	9,9	47,25	12,6	13,9	22,6	31,25	21,7	18,0	24,10	55,9	37,11	5,15	11,3	38,8	20,6	35,21	72,30	57,21	9,11	21,13
NA	NA	POPTR_0013s04090_1	1.53522553871063	8,0	9,1	9,1	18,0	10,4	12,6	32,42	17,5	4,18	21,7	49,7	26,2	18,2	26,8	41,23	37,15	13,7	10,4	34,12	20,6	49,9	85,17	72,10	18,4	23,11
NA	NA	POPTR_0013s00580_1	1.89514056445157	5,1	5,5	4,6	8,8	8,6	9,9	44,28	15,5	19,3	21,7	48,8	28,0	13,5	26,4	51,9	42,8	13,7	11,1	30,16	14,10	31,25	61,29	57,11	20,2	19,13
NA	NA	POPTR_0013s04240_1	2.77749585701997	7,1	2,8	5,5	11,7	9,5	2,16	17,57	12,10	4,18	17,11	39,17	16,12	8,12	16,18	36,28	38,14	16,4	10,2	39,7	15,11	35,23	63,39	44,36	8,14	21,13
NA	NA	POPTR_0013s00610_1	3.47582747571742	8,0	9,1	5,5	12,6	9,5	13,5	57,17	20,2	21,1	27,1	48,8	24,4	14,6	32,2	50,14	44,8	14,6	12,2	46,0	25,1	49,9	95,7	79,3	19,3	15,19
NA	NA	POPTR_0013s04470_1	1.20544720116786	1,7	7,3	9,1	16,2	13,1	18,0	65,9	17,5	21,1	24,4	40,16	27,1	18,2	25,9	59,5	43,9	17,3	13,1	46,0	23,3	58,0	93,9	76,6	19,3	29,5
NA	NA	POPTR_0013s04660_1	3.3903974056879	8,0	10,0	9,1	15,3	12,2	10,8	49,25	15,7	11,11	25,3	50,6	28,0	18,2	26,8	59,5	50,2	17,3	12,2	46,0	23,3	51,7	92,10	65,17	21,1	22,12
NA	NA	POPTR_0013s04750_1	1.7324260469868	7,1	9,1	8,2	10,8	11,3	12,6	60,14	18,4	19,3	24,4	50,6	21,7	9,11	22,12	55,9	37,15	20,0	11,3	42,4	21,5	51,7	87,15	70,12	18,4	29,5
NA	NA	POPTR_0013s04770_1	-0.573012362767322	4,4	7,3	5,5	12,6	7,7	16,2	66,8	16,6	20,2	21,7	44,12	17,11	14,6	17,17	48,16	51,1	16,4	14,0	33,13	21,5	42,16	77,25	63,19	16,6	30,4
NA	NA	POPTR_0013s00710_1	3.24401071334325	5,3	6,4	1,9	1,17	2,12	3,15	28,46	11,11	7,15	18,10	36,20	10,18	14,6	12,22	32,32	28,24	16,4	5,9	27,19	22,4	35,23	48,54	45,37	11,11	26,8
NA	NA	POPTR_0013s00720_1	-2.98785414260926	7,1	4,6	9,1	18,0	12,2	15,3	52,22	14,8	17,5	11,17	32,24	20,8	8,12	27,7	34,30	37,15	10,10	9,5	16,30	7,19	32,24	52,50	44,38	12,10	15,19
NA	NA	POPTR_0013s05110_1	1.70830629591904	3,5	7,3	5,5	15,3	8,6	16,2	59,15	11,11	15,7	24,4	41,15	23,5	18,2	30,4	58,6	44,8	18,2	11,1	35,11	19,7	42,16	68,34	60,22	14,8	22,12
NA	NA	POPTR_0013s05300_1	2.10993003333657	5,3	7,3	7,3	16,2	10,4	18,0	73,1	20,2	22,0	25,3	42,14	28,0	20,0	34,0	64,0	52,0	20,0	14,0	46,0	26,0	56,0	98,4	82,0	19,3	26,8
NA	NA	POPTR_0013s05310_1	0.0422637582694722	8,0	9,1	10,0	16,2	12,2	17,1	70,4	21,1	19,3	27,1	49,7	28,0	19,1	34,0	58,6	49,3	18,2	12,0	43,3	17,9	47,11	77,25	72,8	18,4	33,1
NA	NA	POPTR_0013s05400_1	4.25552375707521	6,2	5,5	6,4	8,8	13,1	6,12	59,15	17,3	17,5	24,4	41,11	25,3	14,4	23,7	48,16	45,3	18,2	12,0	37,9	21,3	47,7	88,12	64,14	17,5	27,3
NA	NA	POPTR_0013s05670_1	-0.819662376471275	5,3	6,4	6,4	15,3	8,6	16,2	61,13	20,2	21,1	26,2	49,7	16,12	14,6	21,13	44,20	28,24	16,4	11,1	28,18	10,16	35,23	82,20	50,32	21,1	31,3
NA	NA	POPTR_0013s05700_1	-0.553268307785138	8,0	9,1	9,1	12,6	10,4	13,5	65,7	20,2	21,1	23,5	48,8	16,4	16,2	27,5	52,8	41,11	16,4	5,7	35,11	22,2	57,1	80,18	68,4	19,3	33,1
NA	NA	POPTR_0013s05790_1	-1.57200441838913	8,0	9,1	10,0	18,0	14,0	17,1	61,13	21,1	22,0	28,0	51,5	22,6	20,0	33,1	63,1	44,8	15,5	11,1	46,0	20,6	52,4	95,7	70,12	19,3	34,0
NA	NA	POPTR_0013s05850_1	1.99441484138928	3,5	8,2	8,2	10,8	10,4	11,7	26,48	12,10	9,13	17,11	31,25	14,14	8,12	16,18	30,34	32,20	15,5	2,12	37,9	16,10	37,21	65,37	48,34	14,8	28,6
NA	NA	POPTR_0013s05900_1	0.538627962741658	4,4	5,5	6,4	11,7	7,7	16,2	70,4	19,3	21,1	21,7	46,10	21,7	17,3	31,3	58,6	36,16	16,4	8,6	26,20	20,6	48,10	87,15	59,23	15,7	9,23
NA	NA	POPTR_0013s05980_1	-0.998187421166786	8,0	10,0	9,1	10,8	12,2	17,1	71,3	18,4	22,0	24,4	46,10	22,6	17,3	24,10	58,6	47,5	15,5	13,1	45,1	23,3	45,13	88,14	69,13	19,3	32,2
NA	NA	POPTR_0013s06240_1	-1.99480142532054	4,4	8,2	8,2	15,3	14,0	15,3	59,15	15,7	17,5	17,11	43,13	20,8	12,8	19,15	35,29	32,20	4,16	9,3	6,40	12,14	32,26	66,36	41,41	15,7	29,5
NA	NA	POPTR_0013s00920_1	-1.48681986822828	7,1	10,0	10,0	18,0	13,1	18,0	63,11	20,2	18,4	24,4	45,11	26,2	18,2	29,5	55,9	46,6	15,5	14,0	33,13	17,7	48,10	76,26	70,12	18,4	32,2
NA	NA	POPTR_0013s06300_1	0.332100288588853	4,4	5,5	4,6	5,11	9,5	12,4	45,27	13,9	6,14	12,16	30,16	9,17	5,15	16,18	35,25	27,15	13,7	11,3	44,2	15,9	34,22	47,49	48,30	13,9	9,23
NA	NA	POPTR_0013s06320_1	1.9018797430642	5,3	7,3	7,3	16,2	13,1	18,0	68,6	19,3	21,1	23,5	42,14	27,1	18,2	30,4	59,5	50,2	20,0	13,1	45,1	25,1	57,1	81,21	74,8	19,3	24,8
NA	NA	POPTR_0013s06370_1	4.03820461061729	4,4	8,2	2,8	3,15	6,8	9,9	39,35	12,6	7,15	17,11	12,44	18,10	9,7	26,8	47,17	35,17	14,6	9,3	34,12	14,10	36,20	54,48	59,21	12,10	8,26
NA	NA	POPTR_0013s06390_1	-0.901514790405818	5,3	8,2	9,1	16,2	8,6	17,1	71,3	19,3	21,1	21,7	38,18	25,3	18,2	29,5	59,5	41,11	14,6	9,3	41,5	24,2	50,8	75,27	77,5	20,2	31,3
NA	NA	POPTR_0013s06680_1	-2.50264678503929	6,0	9,1	7,3	9,9	10,4	14,4	52,18	11,3	16,4	20,8	38,10	13,5	3,9	17,9	28,34	33,19	5,15	11,1	23,21	9,13	30,28	39,59	43,31	16,6	23,11
NA	NA	POPTR_0013s01000_1	5.57288660365065	7,1	8,2	3,7	6,6	8,4	9,7	56,10	16,4	14,6	16,2	53,1	28,0	18,0	25,1	48,8	47,3	17,3	10,2	45,1	25,1	51,3	91,5	72,8	17,3	29,3
NA	NA	POPTR_0013s06760_1	3.10048631043748	7,1	7,3	8,2	16,2	12,2	16,2	67,7	16,6	21,1	25,3	45,11	28,0	20,0	34,0	62,2	47,5	20,0	14,0	45,1	26,0	54,4	101,1	75,7	20,2	30,4
NA	NA	POPTR_0013s06780_1	2.30069647495774	2,6	4,6	4,6	6,12	4,10	6,12	29,45	15,7	17,5	16,12	29,27	25,3	11,9	24,10	38,26	31,21	18,2	9,3	34,12	15,11	43,15	67,35	51,31	13,9	21,13
NA	NA	POPTR_0013s06850_1	0.281147643359672	5,3	10,0	8,2	14,4	12,2	18,0	72,2	21,1	22,0	21,7	49,7	27,1	20,0	34,0	58,6	43,9	20,0	14,0	40,6	26,0	54,4	97,5	79,3	19,3	29,5
NA	NA	POPTR_0013s07100_1	-3.47197174508626	7,1	10,0	10,0	18,0	14,0	18,0	72,2	22,0	18,2	26,2	46,10	23,5	14,6	29,5	57,7	33,19	13,7	10,4	36,10	20,6	51,7	72,30	62,20	20,2	31,3
NA	NA	POPTR_0013s07170_1	-3.37527338852905	7,1	10,0	10,0	18,0	14,0	18,0	69,5	20,2	15,7	28,0	45,11	22,6	14,6	25,9	56,8	39,13	12,8	10,2	41,5	18,8	47,9	73,29	57,25	17,5	32,2
NA	NA	POPTR_0013s07220_1	-3.96325671358606	7,1	7,3	10,0	18,0	11,3	18,0	61,9	16,4	15,7	24,4	37,19	22,4	12,6	22,8	46,14	41,11	11,9	6,6	39,7	16,8	40,18	54,42	51,19	16,6	22,12
NA	NA	POPTR_0013s01110_1	-0.25873772622179	3,5	9,1	2,8	4,14	7,7	7,11	58,16	15,7	10,12	16,12	43,13	5,23	10,10	16,16	37,27	36,14	13,7	10,2	27,17	16,10	41,15	56,44	42,36	12,10	22,12
NA	NA	POPTR_0013s01120_1	-2.93130049365031	8,0	10,0	10,0	18,0	13,1	18,0	72,2	22,0	20,2	27,1	50,6	26,2	15,5	29,5	56,8	43,9	20,0	10,4	42,4	25,1	50,8	84,16	72,8	21,1	22,12
NA	NA	POPTR_0013s01130_1	-2.00628910780402	6,0	7,3	6,2	13,3	12,2	13,5	45,21	14,2	14,8	21,7	36,20	17,1	8,6	18,14	37,15	33,19	7,13	8,6	25,21	17,3	37,19	57,37	48,22	13,7	16,16
NA	NA	POPTR_0013s00280_1	-1.17483310261339	5,3	7,1	10,0	15,3	14,0	18,0	63,9	16,4	19,3	22,6	45,11	27,1	17,3	21,9	53,9	37,13	13,7	11,1	18,28	12,12	47,9	64,34	49,31	15,7	34,0
NA	NA	POPTR_0013s07900_1	-0.49862702582509	5,3	8,2	9,1	15,3	14,0	8,10	40,34	11,11	14,8	17,11	45,11	12,16	13,7	22,12	26,38	37,15	17,3	9,5	24,22	15,11	39,19	66,36	58,24	15,5	21,13
NA	NA	POPTR_0013s08100_1	-0.480244486305495	4,4	10,0	5,5	15,3	10,4	17,1	63,11	17,5	13,9	23,5	37,19	20,8	14,6	20,14	44,20	29,23	6,14	6,6	21,25	19,7	36,22	74,28	48,32	16,6	34,0
NA	NA	POPTR_0013s08110_1	3.06980211808308	5,3	5,5	9,1	13,5	6,8	17,1	73,1	21,1	22,0	19,9	46,10	27,1	18,2	34,0	60,4	50,2	20,0	13,1	46,0	26,0	54,4	83,19	76,6	20,2	34,0
NA	NA	POPTR_0013s01280_1	-4.56458510438524	5,3	10,0	10,0	18,0	13,1	11,7	55,19	18,4	19,3	12,16	29,27	9,19	5,15	9,25	39,25	17,35	2,18	8,6	12,34	5,21	36,22	59,43	36,46	10,12	23,11
NA	NA	POPTR_0013s08150_1	-0.115697135107505	7,1	9,1	6,4	14,2	11,3	14,4	49,19	15,7	21,1	27,1	40,16	19,7	12,8	20,14	37,25	31,21	10,10	8,4	16,30	12,12	44,12	70,30	49,31	14,4	34,0
NA	NA	POPTR_0013s08190_1	0.637626256636996	5,3	5,5	9,1	15,3	8,6	12,6	62,12	18,4	15,7	14,14	31,25	22,6	15,5	26,8	46,18	35,17	15,5	9,3	39,7	22,4	35,23	85,17	65,17	17,5	22,12
NA	NA	POPTR_0013s08380_1	-1.72737383875412	7,1	9,1	8,2	16,2	12,2	14,4	55,19	19,3	20,2	24,4	45,11	18,10	16,4	25,9	47,17	33,19	13,7	10,2	11,35	21,5	45,13	81,19	45,37	20,2	32,2
NA	NA	POPTR_0013s08490_1	5.33356097291708	5,3	4,6	0,10	4,14	5,9	9,9	34,40	6,16	10,12	12,16	31,25	20,8	9,11	21,13	38,26	45,7	20,0	10,4	33,13	12,14	33,25	62,40	65,17	6,16	7,27
NA	NA	POPTR_0013s01460_1	-1.58863478773335	8,0	10,0	10,0	18,0	14,0	15,3	74,0	19,3	22,0	25,3	52,4	27,1	20,0	34,0	64,0	40,12	18,2	11,1	45,1	26,0	56,2	84,18	79,3	18,4	23,11
NA	NA	POPTR_0013s09260_1	-0.768649317557396	8,0	9,1	10,0	16,0	14,0	18,0	70,4	22,0	22,0	26,2	52,4	27,1	17,3	31,3	62,2	39,13	16,4	14,0	41,5	24,2	51,7	99,3	69,11	22,0	34,0
NA	NA	POPTR_0013s01570_1	-2.47846880003137	8,0	9,1	5,5	16,2	12,2	18,0	66,8	20,2	20,2	24,4	52,4	26,2	19,1	34,0	56,8	38,14	12,8	10,2	37,9	23,3	43,15	81,21	61,21	17,5	20,14
NA	NA	POPTR_0013s01590_1	3.43466334004776	5,1	9,1	5,5	14,4	11,3	17,1	67,7	18,4	22,0	22,4	48,6	23,1	15,5	31,3	56,2	49,1	20,0	13,1	46,0	24,0	55,1	91,5	74,4	13,7	31,3
NA	NA	POPTR_0013s09350_1	0.729126097421224	6,2	3,7	6,4	10,8	8,6	14,4	55,19	15,7	16,6	17,11	30,26	21,7	13,7	29,5	41,23	37,15	17,3	8,6	34,12	14,12	46,12	57,45	65,17	13,9	10,24
NA	NA	POPTR_0013s09470_1	-2.12999019396674	7,1	9,1	9,1	16,2	10,4	12,6	51,23	15,7	12,10	15,13	30,26	22,6	12,8	27,7	49,15	42,10	15,5	11,3	34,12	14,12	32,26	55,47	61,21	11,11	10,24
NA	NA	POPTR_0013s01640_1	-0.396542231736925	7,1	10,0	7,3	16,2	13,1	13,5	54,20	20,2	18,4	25,3	53,3	23,5	17,3	33,1	61,3	42,10	20,0	11,3	46,0	26,0	51,5	85,17	70,12	19,3	27,7
NA	NA	POPTR_0013s01690_1	-2.73710676309128	7,1	6,4	10,0	17,1	11,3	16,2	58,16	17,5	14,8	17,11	39,17	20,8	8,12	22,12	42,22	35,17	14,6	13,1	33,13	19,7	29,29	60,42	59,23	18,4	31,3
NA	NA	POPTR_0130s00220_1	-4.44377634437881	5,3	9,1	10,0	18,0	13,1	15,3	63,11	18,4	20,2	22,6	42,14	18,10	15,5	28,6	48,16	40,12	14,6	7,5	34,12	18,8	43,15	85,17	54,28	15,5	29,5
NA	NA	POPTR_0014s13780_1	3.27803102266037	8,0	8,2	5,5	12,6	9,5	15,3	69,5	20,2	22,0	28,0	55,1	28,0	20,0	33,1	57,7	49,3	11,9	12,0	38,8	25,1	53,3	98,4	82,0	19,3	26,8
NA	NA	POPTR_0014s13910_1	2.79057499361953	5,3	7,3	9,1	16,2	11,3	12,6	65,9	17,5	16,4	21,7	35,21	27,1	19,1	30,4	61,3	45,7	20,0	12,2	45,1	24,2	58,0	91,11	68,14	19,3	24,10
NA	NA	POPTR_0014s13960_1	-2.48664029579783	8,0	10,0	10,0	18,0	14,0	18,0	74,0	22,0	22,0	26,2	52,4	24,4	18,2	31,3	58,6	47,5	18,2	12,2	32,14	24,2	55,3	98,4	71,11	22,0	34,0
NA	NA	POPTR_0014s01100_1	4.5153520971152	5,3	5,5	7,3	11,7	8,6	15,3	53,19	16,6	17,5	25,3	46,10	16,12	16,4	29,5	52,12	47,5	18,2	9,5	43,3	20,6	55,3	94,8	75,7	18,4	25,9
NA	NA	POPTR_0014s14050_1	-0.209550074323703	1,7	6,4	3,7	8,10	10,4	11,7	44,30	12,10	11,11	12,16	30,26	15,13	10,10	25,9	37,27	30,22	6,14	7,7	39,7	13,13	32,26	55,47	64,18	9,11	8,26
NA	NA	POPTR_0014s14310_1	-2.29586374884268	5,3	8,2	10,0	15,3	11,3	12,6	47,27	16,6	13,9	14,14	37,19	18,10	10,10	13,21	36,28	32,20	7,13	10,4	35,11	11,15	35,23	46,56	41,41	13,9	25,9
NA	NA	POPTR_0014s14370_1	0.818304520793463	6,0	6,2	8,2	12,6	9,5	12,4	47,23	14,6	12,8	24,4	43,11	21,7	11,9	30,2	49,15	26,26	6,14	8,4	35,11	11,15	39,17	77,21	41,39	17,5	27,7
NA	NA	POPTR_0014s14410_1	-0.111239338494418	8,0	8,2	8,2	13,5	11,3	18,0	73,1	20,2	22,0	26,2	49,7	27,1	18,2	33,1	59,5	47,5	6,14	13,1	39,7	24,2	57,1	95,7	68,12	20,2	33,1
NA	NA	POPTR_0014s14440_1	-1.56324571628391	8,0	7,3	8,2	14,4	10,4	7,11	38,36	8,14	14,8	17,11	39,17	11,17	9,11	14,20	25,39	17,35	17,3	5,9	23,23	9,17	35,23	48,54	37,45	12,10	19,15
NA	NA	POPTR_0014s14480_1	-1.90911204271606	6,2	10,0	8,2	14,4	12,2	15,3	54,20	16,0	19,3	20,8	45,9	20,4	18,0	30,2	43,17	40,12	20,0	9,5	26,20	22,2	40,18	49,41	64,12	11,9	26,4
NA	NA	POPTR_0014s14500_1	1.65961406927901	8,0	9,1	6,4	12,6	11,3	14,4	70,4	20,2	19,3	25,3	48,8	26,2	18,2	30,4	50,14	44,8	6,14	10,4	38,8	23,3	51,7	79,23	76,6	19,3	27,7
NA	NA	POPTR_0014s14650_1	0.23316442189219	5,3	8,2	7,3	11,7	11,3	16,2	47,27	14,8	14,8	14,14	42,14	22,6	15,5	22,12	39,25	40,12	4,16	13,1	46,0	18,8	38,18	74,28	66,16	19,3	22,12
NA	NA	POPTR_0014s14740_1	2.36066623862656	5,1	6,4	3,7	5,13	9,5	8,10	42,30	13,3	15,7	23,5	46,10	11,15	11,3	19,11	39,23	38,14	16,4	11,3	32,14	18,2	48,10	89,11	57,21	18,4	28,6
NA	NA	POPTR_0014s00290_1	-0.42970359443353	4,4	3,7	4,6	16,0	8,6	14,4	42,30	15,3	11,11	22,6	29,25	8,16	13,1	21,7	38,26	28,20	16,4	7,7	25,21	10,16	30,26	64,34	55,15	9,11	16,14
NA	NA	POPTR_0014s15200_1	-0.56884527904827	8,0	9,1	8,2	12,6	13,1	17,1	73,1	18,4	20,2	25,3	51,5	20,8	13,7	29,5	54,10	39,13	8,12	11,3	26,20	26,0	50,8	91,11	71,11	20,2	34,0
NA	NA	POPTR_0014s15260_1	-0.143801104834051	6,0	8,0	6,0	9,7	14,0	17,1	61,1	20,0	18,0	25,1	52,2	18,6	15,1	31,1	59,1	50,2	20,0	14,0	43,1	19,3	48,2	87,5	69,5	13,7	34,0
NA	NA	POPTR_0014s15310_1	-2.5675273818262	7,1	9,1	9,1	18,0	14,0	16,2	54,20	15,7	22,0	22,6	48,8	19,9	15,5	33,1	39,23	32,16	16,4	10,2	37,9	15,11	44,12	75,27	56,26	17,3	31,3
NA	NA	POPTR_0014s15660_1	1.94093511689851	5,3	9,1	10,0	18,0	12,2	17,1	74,0	18,4	21,1	22,6	39,17	27,1	20,0	30,4	62,2	49,3	19,1	13,1	45,1	23,3	56,2	101,1	82,0	18,2	31,3
NA	NA	POPTR_0014s15710_1	3.59818869537418	3,3	4,4	4,6	4,14	7,7	12,6	54,20	17,5	16,6	20,6	43,7	22,6	17,3	26,8	57,7	40,12	15,5	8,4	24,22	20,6	42,16	81,21	68,12	20,2	32,2
NA	NA	POPTR_0014s15740_1	1.66565881009323	5,3	2,8	7,3	15,3	9,5	16,2	57,17	11,11	19,3	20,8	25,31	20,8	15,5	24,10	46,18	34,18	19,1	14,0	32,14	19,7	31,27	77,25	65,17	12,10	30,4
NA	NA	POPTR_0014s15820_1	-3.46158443179012	7,1	8,2	10,0	18,0	14,0	18,0	67,5	22,0	18,4	22,6	45,11	24,0	16,2	26,6	42,20	38,12	13,7	7,5	25,21	22,0	33,23	84,18	60,16	17,5	30,2
NA	NA	POPTR_0014s15870_1	1.12623968739462	5,3	8,2	9,1	16,2	12,2	17,1	73,1	20,2	22,0	20,8	27,29	27,1	17,3	32,2	56,8	43,9	15,5	13,1	24,22	25,1	53,5	98,4	72,10	20,2	26,8
NA	NA	POPTR_0014s15980_1	3.17244176208242	3,3	8,2	4,6	10,6	9,5	7,11	48,22	13,7	16,6	19,9	24,32	16,4	11,7	25,5	52,8	38,14	20,0	12,2	41,5	18,6	43,15	61,31	52,16	12,10	26,8
NA	NA	POPTR_0014s16090_1	0.626184651833183	4,4	7,3	10,0	16,2	11,3	8,10	36,38	8,14	15,7	11,17	21,35	19,9	10,10	22,10	33,31	43,9	16,4	11,3	35,11	17,9	39,19	67,35	53,29	17,5	11,23
NA	NA	POPTR_0014s16100_1	2.63386150093828	4,4	8,2	9,1	15,3	12,2	18,0	68,6	18,4	19,3	16,12	29,27	24,4	18,2	32,2	62,2	45,7	20,0	14,0	43,3	24,2	50,6	92,10	82,0	20,2	34,0
NA	NA	POPTR_0014s16110_1	2.42920538200836	2,6	4,6	5,5	7,9	9,5	9,9	52,22	15,7	12,8	12,16	17,39	23,3	15,5	27,7	39,23	34,12	11,9	9,5	29,17	19,7	35,21	75,23	39,39	14,8	14,20
NA	NA	POPTR_0014s16240_1	0.557556647765001	8,0	7,3	10,0	11,7	14,0	15,3	64,10	20,2	22,0	24,4	53,3	24,4	20,0	26,8	58,6	35,17	18,2	12,2	46,0	23,3	51,7	99,3	67,15	21,1	34,0
NA	NA	POPTR_0014s16260_1	1.68681379088029	5,3	7,3	9,1	12,6	13,1	17,1	70,4	15,5	21,1	16,12	19,37	25,3	18,2	30,4	58,6	47,5	20,0	12,2	41,5	20,6	58,0	90,12	64,18	17,5	31,3
NA	NA	POPTR_0014s16500_1	-1.18912492798667	4,4	8,2	8,2	16,2	14,0	15,3	49,25	12,10	18,4	17,11	40,16	19,9	7,13	21,13	33,31	44,8	8,12	8,6	23,23	18,8	50,8	73,29	48,34	17,5	32,2
NA	NA	POPTR_0014s16830_1	5.74795559588168	6,2	5,5	7,3	12,6	12,2	15,3	62,12	14,8	22,0	21,7	38,18	27,1	20,0	34,0	63,1	49,3	20,0	14,0	46,0	25,1	55,3	100,2	81,1	21,1	28,6
NA	NA	POPTR_0014s16870_1	-2.32477002051596	6,2	9,1	10,0	17,1	13,1	12,6	54,20	13,9	12,10	17,11	41,15	22,6	10,10	20,14	53,11	33,19	14,6	14,0	37,9	19,7	40,18	57,45	38,42	15,7	14,20
NA	NA	POPTR_0014s17500_1	0.708578101864252	8,0	6,2	9,1	8,10	12,2	14,4	68,6	21,1	20,2	27,1	51,5	25,3	19,1	28,6	59,5	47,5	20,0	14,0	42,4	22,4	58,0	89,11	67,13	20,2	31,3
NA	NA	POPTR_0014s17600_1	1.80113276369256	6,2	9,1	7,3	11,7	9,5	10,8	51,23	20,2	14,8	26,2	54,2	21,7	20,0	29,5	51,13	52,0	20,0	13,1	41,5	25,1	48,10	82,20	69,13	14,8	28,6
NA	NA	POPTR_0014s17620_1	0.0838538700257589	5,3	4,6	4,4	7,9	9,1	13,5	48,20	13,9	14,8	19,5	49,5	5,21	10,8	12,14	42,16	28,18	19,1	2,10	16,22	20,4	51,5	63,25	55,27	16,4	12,16
NA	NA	POPTR_0014s01450_1	-2.0052784083911	5,3	8,2	7,3	16,0	12,0	14,2	56,12	18,0	21,1	24,0	44,10	17,9	17,3	25,5	51,3	39,9	10,8	12,0	43,3	22,4	48,10	89,9	74,4	12,6	7,23
NA	NA	POPTR_0014s17720_1	2.42118038908746	6,2	9,1	10,0	14,4	10,4	15,3	65,9	21,1	21,1	28,0	56,0	28,0	19,1	31,3	63,1	52,0	15,5	14,0	46,0	26,0	57,1	101,1	75,7	22,0	31,3
NA	NA	POPTR_0014s01480_1	2.47659652948926	8,0	8,2	4,6	12,6	8,6	14,4	60,14	17,5	19,3	13,15	41,15	23,5	14,6	27,7	49,15	36,16	17,3	11,1	28,18	20,6	46,12	86,16	69,13	20,2	26,8
NA	NA	POPTR_0014s01490_1	-1.1739926815723	5,3	10,0	10,0	17,1	12,2	17,1	61,13	21,1	19,3	24,4	47,9	25,3	17,3	26,8	58,6	40,12	20,0	4,10	40,6	19,7	51,7	94,8	65,17	19,3	34,0
NA	NA	POPTR_0014s01590_1	0.0596581748326495	5,3	7,3	3,7	11,7	7,7	13,5	49,23	14,8	14,8	9,19	17,39	6,18	9,11	14,18	32,30	31,21	4,16	10,4	35,11	16,10	41,17	68,32	43,35	10,12	8,26
NA	NA	POPTR_0014s01630_1	0.950886494052255	8,0	6,4	10,0	17,1	10,4	9,9	51,23	21,1	19,3	22,6	45,11	20,8	11,9	32,2	54,10	44,8	18,2	8,4	43,3	25,1	50,8	73,29	64,18	17,5	31,3
NA	NA	POPTR_0014s18310_1	-0.205364514044984	8,0	9,1	8,2	16,2	13,1	18,0	65,9	19,3	22,0	27,1	56,0	22,6	20,0	32,2	63,1	52,0	20,0	14,0	41,5	26,0	57,1	96,4	75,7	20,2	31,3
NA	NA	POPTR_0014s18380_1	-0.0142980989173607	3,5	3,7	8,2	14,4	11,3	11,7	52,22	13,9	18,4	12,14	21,35	12,16	15,5	16,18	44,18	25,27	10,10	11,3	21,25	11,15	44,14	76,26	43,39	11,9	15,19
NA	NA	POPTR_0014s18570_1	0.574481840937429	5,3	6,4	3,7	5,13	4,10	7,11	43,31	14,8	18,4	19,9	36,18	18,10	13,7	20,14	47,17	21,31	8,12	5,9	12,34	11,15	33,25	59,43	57,25	14,8	19,15
NA	NA	POPTR_0014s01760_1	-1.61488666551981	7,1	6,4	3,7	10,8	10,4	16,2	56,18	16,6	8,14	17,11	24,32	16,12	12,8	15,19	41,23	29,23	11,9	10,4	27,19	13,13	27,29	66,36	47,35	15,7	14,20
NA	NA	POPTR_0014s01770_1	1.32397490933827	4,4	7,3	6,4	15,3	10,4	13,5	48,26	10,12	9,13	14,14	37,19	19,9	15,5	26,8	41,23	38,14	15,5	10,2	24,22	20,6	40,18	82,18	64,18	17,5	27,7
NA	NA	POPTR_0014s01780_1	2.33296447253536	1,7	6,4	8,2	7,11	10,4	8,10	55,19	15,7	19,3	14,14	18,38	21,7	17,3	28,6	40,24	33,19	18,2	10,4	44,2	22,4	45,13	76,26	63,19	18,4	27,7
NA	NA	POPTR_0014s02260_1	-2.19662563983608	8,0	10,0	10,0	18,0	14,0	17,1	70,4	21,1	20,2	23,5	46,8	25,3	16,4	29,5	50,14	39,13	17,3	12,2	22,24	20,6	49,7	90,12	68,12	20,2	34,0
NA	NA	POPTR_0014s02280_1	-1.96858562979165	6,2	9,1	10,0	16,2	8,6	12,6	49,25	11,11	15,7	9,19	31,25	22,6	12,8	17,17	37,27	28,24	15,5	9,3	20,26	15,11	31,25	66,36	47,35	13,9	12,22
NA	NA	POPTR_0014s02300_1	-2.30899550670838	8,0	9,1	9,1	16,2	11,3	15,3	72,2	21,1	21,1	27,1	48,8	24,4	17,3	29,5	41,21	45,7	20,0	10,2	37,9	22,4	43,15	87,15	60,22	17,5	15,19
NA	NA	POPTR_0014s02410_1	2.28181005269612	3,5	9,1	6,4	8,10	8,6	10,8	38,36	15,7	10,12	23,5	51,5	19,9	12,8	22,12	48,16	37,15	5,15	12,2	38,8	20,6	43,15	88,14	56,26	18,4	21,13
NA	NA	POPTR_0014s02440_1	-2.91824308307279	8,0	9,1	9,1	18,0	14,0	14,4	68,6	18,4	20,2	20,8	45,11	24,4	14,6	29,3	44,20	35,17	18,2	7,5	25,21	23,3	41,17	83,19	57,25	13,9	19,15
NA	NA	POPTR_0014s02470_1	0.388321232424226	7,1	10,0	9,1	16,2	8,6	16,2	68,6	16,6	22,0	21,7	32,24	21,7	16,4	23,11	49,15	48,4	14,6	14,0	45,1	19,7	45,13	76,26	65,17	15,7	26,8
NA	NA	POPTR_0014s02540_1	4.22942297813082	1,7	6,4	4,6	9,9	6,8	7,11	40,34	13,9	16,6	16,12	36,20	20,8	16,4	27,7	49,15	33,19	13,7	8,4	39,7	21,5	38,20	80,22	62,18	17,5	30,4
NA	NA	POPTR_0014s02660_1	4.03832597590764	3,5	5,5	5,5	10,8	7,7	10,8	37,37	13,9	13,9	22,6	47,9	24,4	13,7	32,2	48,16	47,5	20,0	13,1	41,5	23,3	48,10	90,12	61,21	17,5	32,2
NA	NA	POPTR_0014s02980_1	7.73065903154153	3,5	7,3	4,6	10,8	5,9	10,8	41,33	17,5	12,10	23,5	45,11	27,1	15,5	32,2	56,8	40,12	20,0	12,2	43,3	22,4	52,6	83,19	78,4	21,1	34,0
NA	NA	POPTR_0014s03190_1	2.62760774787231	6,2	10,0	7,3	11,7	10,4	8,10	50,24	17,5	20,2	21,7	44,12	22,6	18,2	30,4	52,12	40,12	20,0	13,1	43,3	22,4	52,6	96,6	69,11	15,7	22,12
NA	NA	POPTR_0014s03530_1	-4.39492834567191	6,2	9,1	10,0	18,0	14,0	17,1	70,4	22,0	21,1	27,1	54,2	24,4	18,2	30,4	55,9	34,18	20,0	8,4	39,7	15,11	47,11	77,25	73,9	13,9	32,2
NA	NA	POPTR_0014s03580_1	0.767978386767737	4,2	7,3	2,8	8,10	10,4	14,4	46,28	16,4	14,8	24,4	50,6	17,11	17,3	29,5	52,12	40,12	18,2	10,4	34,12	14,12	44,14	61,41	50,32	14,8	34,0
NA	NA	POPTR_0014s03650_1	-2.80295235986382	7,1	6,4	7,3	16,2	12,2	14,4	47,27	19,3	15,7	24,4	32,24	12,16	9,11	14,20	34,30	32,20	11,9	8,6	27,19	13,13	26,32	65,37	38,44	7,15	9,25
NA	NA	POPTR_0014s03980_1	2.06736542909158	7,1	9,1	9,1	17,1	13,1	14,4	57,17	14,8	13,9	22,6	48,8	24,4	16,4	23,11	58,6	47,5	17,3	12,0	39,7	23,3	47,11	97,5	74,8	16,6	23,11
NA	NA	POPTR_0014s04020_1	-3.38769865937346	8,0	10,0	10,0	18,0	13,1	15,3	67,7	21,1	22,0	23,5	48,8	25,3	16,4	12,22	50,14	39,13	19,1	11,1	39,7	18,8	36,20	82,20	69,13	15,7	27,7
NA	NA	POPTR_0014s04070_1	0.920537828473024	6,2	7,3	10,0	12,6	7,7	10,8	31,43	13,7	12,10	19,9	46,10	21,7	20,0	28,6	48,16	32,20	9,11	10,4	33,13	20,6	44,14	69,33	60,22	20,2	31,3
NA	NA	POPTR_0014s04220_1	1.94269138423595	2,6	1,9	6,4	8,10	7,7	7,11	24,50	8,14	8,14	9,19	32,24	13,15	13,7	21,13	40,24	31,21	9,11	5,9	33,13	18,8	24,34	60,42	60,22	15,7	18,16
NA	NA	POPTR_0014s04360_1	-2.16271073870106	4,4	8,2	7,3	12,6	7,7	11,7	62,12	19,3	9,13	15,13	35,21	22,6	16,4	28,4	40,24	36,16	14,6	9,5	23,23	14,12	34,24	57,45	39,43	18,4	15,19
NA	NA	POPTR_0014s04390_1	-2.71874805318302	8,0	8,2	10,0	17,1	11,3	16,2	65,7	19,3	18,4	23,5	42,14	23,5	15,5	28,6	41,21	31,21	15,5	4,8	29,15	13,9	48,6	81,19	61,17	19,3	22,10
NA	NA	POPTR_0014s04460_1	-2.98408150140708	5,1	8,2	8,2	14,4	11,3	13,5	59,15	21,1	19,3	26,2	47,9	16,8	15,5	18,16	32,32	30,22	16,4	12,2	21,25	9,17	27,31	62,38	41,39	19,3	25,9
NA	NA	POPTR_0014s04500_1	-2.1438034652526	8,0	9,1	9,1	18,0	13,1	17,1	69,5	21,1	22,0	28,0	51,5	22,6	20,0	31,3	59,5	49,3	20,0	14,0	43,3	19,7	49,9	84,18	69,13	21,1	34,0
NA	NA	POPTR_0014s04640_1	3.99495083315747	4,4	5,5	1,9	7,11	9,5	10,8	36,34	2,18	10,12	19,9	26,30	17,9	6,12	20,8	48,16	30,20	14,6	6,4	29,17	14,8	35,23	67,31	68,8	9,13	15,19
NA	NA	POPTR_0014s05220_1	3.52323935072511	2,6	4,6	5,5	7,11	9,5	11,7	45,29	17,5	19,3	23,5	50,6	19,9	11,9	15,19	46,18	38,14	20,0	13,1	39,7	21,5	44,14	86,16	60,20	18,4	27,7
NA	NA	POPTR_0014s05590_1	-2.26512132894878	7,1	6,4	7,3	14,4	11,3	8,10	61,11	15,7	18,4	17,11	41,15	17,11	12,8	27,7	30,34	22,30	16,4	11,3	19,27	17,9	34,22	73,29	44,38	9,13	7,27
NA	NA	POPTR_0014s05620_1	-1.4181447500123	7,1	6,4	8,2	14,0	8,6	18,0	64,10	18,2	22,0	22,6	32,16	26,2	14,2	18,6	44,16	20,28	0,20	12,0	28,16	16,8	50,8	72,28	66,10	16,4	28,6
NA	NA	POPTR_0014s05730_1	-2.55389591983631	6,2	9,1	10,0	17,1	11,3	15,3	49,25	16,6	12,10	13,15	37,19	14,14	7,13	10,24	28,36	24,28	3,17	5,9	41,5	13,13	32,26	50,52	45,37	16,6	26,8
NA	NA	POPTR_0014s06150_1	2.33107399822142	5,3	6,4	2,8	7,11	8,6	16,2	65,9	19,3	22,0	22,6	37,19	26,2	19,1	34,0	49,15	47,5	18,2	14,0	44,2	21,5	44,14	89,13	68,14	16,6	30,4
NA	NA	POPTR_0014s06160_1	-1.80235146575326	8,0	10,0	10,0	18,0	14,0	18,0	67,7	22,0	19,3	28,0	53,3	28,0	20,0	30,4	58,6	45,7	17,3	14,0	40,6	21,5	43,13	89,13	70,12	16,6	30,4
NA	NA	POPTR_0014s06170_1	0.911092961154099	3,5	3,7	4,6	9,9	10,4	15,3	41,33	11,11	11,11	8,20	11,45	9,19	9,11	12,22	27,37	33,19	10,10	6,8	33,13	17,9	21,37	62,40	39,43	14,8	25,9
NA	NA	POPTR_0014s06260_1	-1.17565568269199	8,0	9,1	10,0	18,0	14,0	16,0	71,3	21,1	22,0	27,1	51,5	26,2	20,0	34,0	53,11	41,11	17,3	14,0	26,20	20,6	53,5	98,4	74,4	19,3	34,0
NA	NA	POPTR_0014s06290_1	1.18175048863442	6,2	5,5	10,0	11,5	11,3	17,1	58,12	14,6	18,4	22,4	41,13	16,4	17,1	25,5	51,11	41,11	17,3	8,4	25,21	22,2	51,7	88,14	60,14	19,3	28,2
NA	NA	POPTR_0014s06370_1	2.4534834546755	4,4	7,3	3,7	8,10	4,10	8,10	34,40	13,9	17,5	14,14	19,37	17,11	11,9	27,7	48,16	34,18	16,4	13,1	32,12	13,13	35,23	62,40	53,29	11,11	11,23
NA	NA	POPTR_0014s06390_1	1.50771646853765	6,2	8,2	9,1	16,2	10,4	8,10	49,25	12,10	18,4	23,5	48,8	26,2	14,6	31,3	51,11	41,11	20,0	14,0	45,1	24,2	45,13	92,10	75,5	13,9	26,8
NA	NA	POPTR_0014s06400_1	1.39511125237292	6,2	8,2	9,1	16,2	10,2	7,7	49,21	12,10	18,4	23,5	48,8	26,2	14,4	31,3	53,9	41,11	20,0	12,0	45,1	24,2	44,12	92,10	77,5	13,9	26,8
NA	NA	POPTR_0014s06730_1	2.89774905831397	6,2	5,5	5,5	11,7	14,0	18,0	72,2	18,4	21,1	25,3	48,8	24,4	17,3	33,1	64,0	51,1	20,0	12,2	46,0	25,1	52,6	93,9	78,4	17,3	30,4
NA	NA	POPTR_0014s06740_1	-2.55872316934595	7,1	9,1	10,0	18,0	14,0	16,2	70,4	18,4	18,4	20,8	37,19	21,7	10,10	26,8	58,6	36,16	19,1	10,4	44,2	19,7	38,18	75,27	67,15	16,6	22,12
NA	NA	POPTR_0014s06750_1	-0.18380767310755	5,3	7,3	8,2	11,7	6,8	15,3	56,18	20,2	17,5	24,4	49,7	21,7	19,1	16,18	50,14	40,12	16,4	11,3	36,10	23,3	46,12	85,17	59,23	22,0	34,0
NA	NA	POPTR_0014s06820_1	-1.00813644213133	8,0	10,0	10,0	18,0	13,1	16,2	61,13	15,7	20,2	21,7	45,11	26,2	14,6	31,3	57,7	45,7	20,0	14,0	46,0	22,4	54,4	94,6	68,12	19,3	20,14
NA	NA	POPTR_0014s06960_1	3.93405929309122	5,3	7,3	4,6	6,12	6,8	12,6	49,25	20,2	17,5	23,5	45,7	22,6	13,7	32,2	58,6	49,3	20,0	11,3	35,11	22,4	47,11	80,22	71,9	17,5	28,6
NA	NA	POPTR_0014s06970_1	1.64161968632164	7,1	8,2	10,0	16,2	13,1	13,5	67,7	20,2	20,2	24,4	47,7	22,6	20,0	34,0	60,4	52,0	20,0	14,0	46,0	24,2	49,9	98,4	80,2	17,5	28,6
NA	NA	POPTR_0014s07050_1	1.85385882608473	2,6	4,6	3,7	12,6	6,8	12,6	31,43	4,18	9,13	18,10	41,15	22,6	16,4	26,8	40,24	38,14	11,9	11,3	23,23	8,18	33,25	59,43	40,42	11,11	13,21
NA	NA	POPTR_0014s07060_1	1.39484346202436	7,1	6,4	9,1	17,1	12,2	17,1	73,1	22,0	22,0	25,3	42,14	28,0	16,4	32,2	55,9	47,5	20,0	11,3	46,0	26,0	54,4	97,5	79,3	22,0	34,0
NA	NA	POPTR_0014s07180_1	-4.12285385220236	8,0	8,2	7,3	14,4	11,3	11,7	53,21	15,7	18,4	11,17	32,24	13,15	9,11	22,12	39,25	28,24	9,11	4,10	31,15	15,11	36,20	47,55	44,38	11,11	10,24
NA	NA	POPTR_0014s07220_1	0.260120976340501	8,0	10,0	7,3	16,2	11,3	13,5	69,5	22,0	19,3	23,5	51,5	22,2	15,3	29,3	63,1	50,2	15,5	11,1	40,6	24,2	56,2	97,3	77,5	17,5	28,6
NA	NA	POPTR_0014s07260_1	2.51576783771841	5,3	6,4	10,0	15,3	10,4	16,2	36,38	18,4	19,3	21,7	36,20	22,6	18,2	31,3	56,8	46,6	14,6	4,8	36,10	23,3	55,3	90,12	74,8	15,7	28,6
NA	NA	POPTR_0014s07320_1	0.76529963908336	4,4	9,1	7,3	10,8	8,6	12,6	62,12	17,5	16,6	26,2	48,8	21,7	18,2	30,4	47,15	48,4	18,2	10,4	41,5	18,8	27,31	65,37	73,9	14,6	28,6
NA	NA	POPTR_0014s07380_1	-3.91958373828745	6,2	7,3	10,0	18,0	14,0	14,4	60,14	19,3	18,4	22,6	46,10	23,5	17,3	25,9	46,18	37,15	12,8	9,5	18,28	15,11	29,29	58,44	48,34	21,1	31,3
NA	NA	POPTR_0014s07470_1	2.21803952951484	5,3	9,1	6,4	12,6	4,10	13,5	53,21	17,5	18,4	16,12	29,23	20,8	15,5	25,9	41,23	46,6	20,0	12,0	36,10	13,13	41,17	72,30	69,13	18,4	23,11
NA	NA	POPTR_0014s07630_1	-0.907487652730113	5,3	8,2	10,0	18,0	12,2	14,4	61,13	18,4	19,3	18,10	38,18	24,4	16,4	28,6	59,5	45,7	17,3	9,5	42,4	19,7	46,12	81,21	69,13	17,5	25,9
NA	NA	POPTR_0014s07670_1	3.17748333322863	5,3	8,2	5,5	6,12	7,7	14,4	59,15	16,6	19,3	21,7	52,4	26,2	19,1	28,6	47,17	37,15	17,3	12,2	35,11	21,5	38,18	90,12	69,11	18,4	29,5
NA	NA	POPTR_0014s07750_1	2.85519011024028	5,1	2,8	2,6	8,6	10,4	14,2	49,21	7,11	14,4	26,2	51,1	18,4	4,10	28,0	54,8	38,10	12,4	8,4	38,8	26,0	56,0	96,4	73,5	20,2	32,2
NA	NA	POPTR_0014s07970_1	3.66797504210146	3,5	3,7	1,9	6,12	5,9	9,9	27,47	6,16	10,12	16,12	25,31	15,13	14,6	28,6	33,29	27,25	6,14	9,5	16,30	19,7	31,27	65,37	49,33	10,10	19,15
NA	NA	POPTR_0014s08030_1	2.90824012975471	4,4	7,3	8,2	16,2	9,5	15,3	53,21	11,11	16,6	22,6	39,17	21,7	15,5	33,1	52,12	41,11	5,15	7,5	36,10	23,3	44,12	82,20	62,20	18,4	33,1
NA	NA	POPTR_0014s08130_1	2.07651845153288	8,0	9,1	6,4	11,7	12,2	15,3	61,13	21,1	22,0	25,3	56,0	23,5	18,2	31,3	56,8	52,0	19,1	11,3	46,0	25,1	53,5	94,8	77,5	20,2	33,1
NA	NA	POPTR_0014s08340_1	-2.08159727202652	8,0	10,0	8,2	15,3	10,4	15,3	65,9	20,2	19,3	23,5	44,12	15,13	14,6	14,20	46,18	36,16	7,13	11,1	42,4	23,3	41,17	94,8	65,17	17,5	17,17
NA	NA	POPTR_0014s08350_1	-3.20785342927404	8,0	10,0	10,0	18,0	14,0	18,0	70,4	21,1	19,3	27,1	53,3	21,7	15,5	32,2	61,3	50,2	20,0	11,1	28,18	22,4	46,12	92,10	63,17	17,5	15,19
NA	NA	POPTR_0014s08360_1	2.07505004846479	2,6	5,5	4,6	13,5	6,8	13,5	55,19	16,6	17,5	25,3	51,5	18,10	17,3	31,3	47,17	42,10	20,0	9,3	41,5	16,10	47,11	82,20	65,17	17,5	34,0
NA	NA	POPTR_0014s08410_1	0.0851150160264489	7,1	10,0	10,0	17,1	12,2	16,2	72,2	22,0	19,3	20,8	45,11	28,0	20,0	32,2	58,4	51,1	20,0	13,1	35,11	23,3	56,2	86,16	71,11	22,0	30,4
NA	NA	POPTR_0014s08450_1	-3.05023501799711	8,0	10,0	10,0	18,0	13,1	17,1	71,3	22,0	20,2	23,5	51,5	28,0	17,3	29,5	56,8	44,8	18,2	12,0	26,20	20,6	53,5	82,20	69,13	21,1	34,0
NA	NA	POPTR_0014s08530_1	-1.56269654761062	5,3	7,3	9,1	16,2	7,7	9,9	52,22	17,5	18,4	16,12	41,15	21,7	13,7	25,9	41,23	33,19	18,2	10,4	22,22	17,9	48,10	60,42	61,21	17,5	34,0
NA	NA	POPTR_0014s08550_1	1.98865234751979	6,2	3,7	8,2	16,2	11,3	12,6	41,33	11,11	17,5	8,20	29,27	10,18	10,10	13,21	42,22	27,23	16,4	7,7	40,4	17,9	40,18	81,21	55,27	12,10	24,10
NA	NA	POPTR_0014s08600_1	-2.09868940177641	8,0	10,0	10,0	17,1	13,1	17,1	73,1	22,0	21,1	24,4	55,1	28,0	20,0	34,0	63,1	51,1	20,0	14,0	33,13	25,1	56,0	80,22	78,2	21,1	31,1
NA	NA	POPTR_0014s08690_1	2.9633446438164	7,1	9,1	5,3	9,9	10,4	17,1	56,14	12,6	15,5	14,6	26,22	17,9	18,2	19,5	54,8	28,18	20,0	5,7	36,10	21,5	42,4	69,21	60,18	22,0	25,5
NA	NA	POPTR_0014s09010_1	-2.51492800614504	6,2	10,0	10,0	18,0	14,0	18,0	73,1	22,0	22,0	23,5	49,7	26,2	20,0	33,1	64,0	51,1	10,10	14,0	41,5	21,5	45,13	90,12	76,6	18,4	23,11
NA	NA	POPTR_0014s09050_1	1.88882908149873	5,1	7,3	9,1	18,0	12,2	14,4	59,15	21,1	19,3	26,2	48,8	28,0	18,2	33,1	60,4	48,4	20,0	14,0	46,0	21,5	57,1	101,1	79,3	20,2	22,12
NA	NA	POPTR_0014s09120_1	2.88365007007957	4,4	6,4	8,2	18,0	12,2	18,0	70,4	15,7	19,3	25,3	41,15	27,1	20,0	32,2	62,2	51,1	14,6	12,0	44,2	24,2	56,2	86,16	74,8	21,1	30,4
NA	NA	POPTR_0014s09150_1	-2.16975025999373	6,0	10,0	10,0	18,0	14,0	13,5	42,32	16,6	12,10	17,11	44,12	16,12	14,6	25,9	39,25	27,25	11,9	11,1	34,12	14,12	36,22	69,33	45,37	18,4	21,13
NA	NA	POPTR_0014s09170_1	2.56153767871444	3,5	6,4	7,3	18,0	13,1	17,1	72,2	18,4	21,1	27,1	43,13	27,1	20,0	33,1	61,3	42,10	19,1	14,0	46,0	22,4	54,4	92,10	80,2	19,3	32,2
NA	NA	POPTR_0014s09190_1	1.87070388431528	6,2	3,7	8,2	16,2	11,3	16,2	69,5	14,8	19,3	24,4	34,22	24,4	20,0	31,3	55,9	50,2	17,3	13,1	45,1	23,3	50,8	87,15	64,18	16,6	16,18
NA	NA	POPTR_0014s09260_1	-0.245998018815707	8,0	9,1	8,2	16,2	12,2	11,7	43,31	8,14	8,14	22,6	42,14	16,12	12,8	22,12	45,19	37,15	20,0	12,2	21,25	21,5	48,10	74,28	47,35	16,6	31,3
NA	NA	POPTR_0014s09420_1	-2.44417151524419	8,0	10,0	10,0	18,0	14,0	18,0	71,3	22,0	22,0	27,1	52,4	26,2	20,0	34,0	58,6	44,8	15,5	11,1	35,11	24,2	49,9	87,15	79,3	22,0	30,4
NA	NA	POPTR_0014s09560_1	4.17980105033574	7,1	7,3	5,5	12,6	10,4	17,1	73,1	21,1	21,1	27,1	55,1	26,2	19,1	34,0	62,2	52,0	20,0	14,0	46,0	26,0	58,0	95,7	75,7	21,1	33,1
NA	NA	POPTR_0014s09590_1	-2.03256156789845	7,1	8,2	10,0	17,1	13,1	13,5	61,13	21,1	17,5	20,8	42,14	20,8	14,6	13,21	40,22	23,29	11,9	5,9	33,13	17,9	43,15	70,32	55,27	14,8	18,16
NA	NA	POPTR_0014s09610_1	1.87429483766879	8,0	10,0	10,0	13,5	10,4	10,8	43,31	9,13	16,6	24,4	40,16	25,3	14,6	26,8	52,12	40,12	18,2	13,1	44,2	23,3	44,12	60,42	71,11	15,7	27,7
NA	NA	POPTR_0014s09630_1	2.25935102491475	4,4	4,6	2,8	5,13	5,9	9,9	39,35	14,8	20,2	17,11	40,16	13,15	11,9	31,3	45,19	32,20	16,4	10,2	29,17	15,11	47,11	69,33	60,22	19,3	31,3
NA	NA	POPTR_0014s09740_1	-0.341741421772603	8,0	9,1	9,1	15,3	10,4	11,7	47,27	20,2	21,1	23,5	54,2	22,6	20,0	24,10	42,22	46,6	12,8	12,2	31,15	25,1	44,12	87,15	71,11	16,6	25,9
NA	NA	POPTR_0014s09750_1	-0.179086428842465	4,4	10,0	9,1	17,1	14,0	18,0	74,0	22,0	21,1	28,0	53,3	28,0	20,0	33,1	61,3	43,9	20,0	11,3	46,0	24,2	46,10	87,15	80,2	19,3	34,0
NA	NA	POPTR_0014s09780_1	-1.13719329699445	2,6	5,5	5,5	12,6	12,2	10,8	56,18	15,7	9,13	18,10	37,19	17,11	13,7	18,16	40,24	37,15	10,10	6,8	33,13	11,15	25,33	48,54	60,22	13,9	19,15
NA	NA	POPTR_0014s09830_1	0.600438177242597	8,0	10,0	10,0	15,3	12,2	13,5	41,33	19,3	22,0	20,8	30,26	24,4	10,10	32,2	49,15	32,20	20,0	9,3	46,0	16,10	34,24	51,51	75,7	12,10	30,4
NA	NA	POPTR_0014s09860_1	-1.36987656101435	6,2	10,0	10,0	18,0	14,0	18,0	68,2	15,5	22,0	28,0	56,0	15,11	12,8	23,5	59,1	52,0	20,0	14,0	46,0	22,2	58,0	96,4	61,15	21,1	29,1
NA	NA	POPTR_0014s09940_1	-2.48781053983804	7,1	10,0	10,0	18,0	13,1	13,5	34,40	16,6	18,4	17,11	39,17	19,9	8,12	28,6	44,20	25,27	7,13	11,3	24,22	18,8	38,18	68,34	47,35	17,3	21,13
NA	NA	POPTR_0014s09980_1	-3.29497851515725	8,0	9,1	10,0	17,1	14,0	5,13	40,34	13,9	16,6	15,13	28,28	18,10	7,13	23,11	27,37	21,31	12,8	7,7	16,30	18,8	35,23	66,36	26,54	14,8	23,11
NA	NA	POPTR_0014s10060_1	0.490973400944847	8,0	6,4	10,0	18,0	14,0	17,1	71,3	20,0	16,6	27,1	51,5	23,5	19,1	34,0	62,2	42,10	18,2	14,0	46,0	25,1	57,1	99,3	79,1	22,0	34,0
NA	NA	POPTR_0014s00800_1	1.7969061616804	4,4	8,2	4,6	6,12	5,9	13,5	44,30	17,3	12,10	20,8	38,18	22,6	14,4	27,5	35,29	21,31	2,18	10,4	33,13	11,13	40,18	57,43	53,23	20,2	25,9
NA	NA	POPTR_0014s10120_1	0.334054129118727	8,0	10,0	9,1	16,2	13,1	15,3	63,11	21,1	18,4	28,0	52,4	25,3	19,1	29,5	48,16	33,19	20,0	14,0	41,5	23,3	54,4	80,22	77,5	22,0	27,7
NA	NA	POPTR_0014s10160_1	-0.915662623228504	5,3	7,3	10,0	18,0	13,1	14,4	69,5	18,4	20,2	19,9	46,10	21,7	13,7	24,10	62,2	51,1	20,0	12,0	46,0	22,4	43,15	92,10	78,4	19,3	32,2
NA	NA	POPTR_0014s10220_1	0.0295800176829377	8,0	10,0	10,0	16,2	13,1	16,2	48,26	12,10	19,3	26,2	41,15	20,8	15,5	25,9	46,18	32,20	18,2	11,1	33,13	24,2	45,13	68,34	67,15	20,2	30,4
NA	NA	POPTR_0014s10260_1	-2.1361422441383	8,0	7,3	8,2	16,2	11,3	10,8	54,20	18,4	11,11	25,3	42,14	23,5	13,7	26,8	44,20	35,17	9,11	6,6	27,19	17,9	48,10	85,17	41,41	10,12	15,19
NA	NA	POPTR_0014s10290_1	1.1968049032408	5,3	7,3	3,7	3,15	6,8	9,9	43,31	14,8	18,4	24,4	41,15	16,12	11,9	19,15	38,26	29,23	5,15	2,10	11,35	17,9	46,12	73,29	42,40	20,2	23,11
NA	NA	POPTR_0014s10540_1	0.866106786034511	5,3	7,3	6,4	13,5	12,2	18,0	72,2	21,1	22,0	28,0	56,0	26,2	20,0	34,0	63,1	52,0	19,1	14,0	46,0	24,2	58,0	88,14	82,0	19,3	19,15
NA	NA	POPTR_0014s00850_1	3.86296998705979	0,8	3,7	4,4	2,16	1,13	8,10	22,48	12,10	3,11	15,11	20,34	13,11	14,6	6,16	40,22	29,23	16,2	6,6	21,21	8,16	25,23	58,32	48,30	13,9	32,2
NA	NA	POPTR_0014s10600_1	2.06864255469851	5,3	3,7	5,5	4,14	5,9	13,5	40,34	15,5	12,10	15,13	27,29	16,12	11,9	21,13	36,28	32,20	10,10	6,8	26,20	18,8	41,17	71,31	41,41	20,2	24,10
NA	NA	POPTR_0014s10650_1	2.19168348229761	3,5	9,1	7,3	15,3	11,3	15,3	58,16	15,7	18,4	26,2	53,3	26,2	20,0	31,3	61,3	45,7	20,0	14,0	45,1	19,7	55,3	94,8	80,2	17,5	30,4
NA	NA	POPTR_0014s10700_1	-2.51501443041742	8,0	10,0	10,0	18,0	14,0	18,0	72,2	20,0	22,0	28,0	55,1	26,2	20,0	32,0	60,4	49,3	19,1	12,0	33,13	20,4	51,5	92,6	72,2	21,1	34,0
NA	NA	POPTR_0014s00890_1	4.99141733390622	0,8	1,9	4,6	5,13	4,10	10,8	33,41	9,13	11,11	15,13	19,37	12,16	16,4	24,10	39,25	39,13	13,7	11,3	28,18	21,5	28,28	60,42	45,37	13,7	22,12
NA	NA	POPTR_0014s10890_1	1.10113611817757	4,4	3,7	5,5	13,5	9,5	11,7	44,30	9,13	17,5	11,15	25,31	17,11	12,8	23,9	34,30	30,22	4,16	8,6	40,6	21,3	35,23	68,34	37,37	11,11	22,12
NA	NA	POPTR_0014s10900_1	2.31234480369684	2,6	4,6	4,6	11,7	8,6	6,12	30,44	9,13	9,13	9,19	17,39	15,13	7,13	17,17	33,31	32,20	4,16	5,9	36,10	19,7	31,27	75,27	41,41	18,4	22,12
NA	NA	POPTR_0014s10950_1	-1.06501219653156	7,1	7,3	9,1	15,3	12,2	9,9	34,40	13,9	8,14	24,4	45,11	20,8	12,8	24,10	41,23	50,2	17,3	7,7	18,28	11,15	31,27	54,48	65,17	17,5	31,3
NA	NA	POPTR_0014s11000_1	0.866014904382383	7,1	7,3	8,2	11,7	9,5	17,1	64,10	21,1	20,2	24,4	45,11	25,3	20,0	34,0	57,7	51,1	18,2	14,0	45,1	17,9	51,7	84,18	72,10	15,7	23,11
NA	NA	POPTR_0014s11030_1	0.614380196600544	0,6	8,2	5,5	11,3	10,4	9,9	44,30	15,5	11,11	24,4	32,24	11,17	2,16	7,27	38,24	40,12	5,15	7,5	34,12	14,10	38,20	61,25	38,40	14,8	21,11
NA	NA	POPTR_0014s11210_1	0.226118291864208	8,0	3,7	5,5	7,11	7,7	8,10	37,37	10,12	11,11	14,14	35,21	18,10	15,5	28,6	36,26	31,21	11,9	5,7	4,42	13,13	27,29	59,43	36,46	13,9	14,20
NA	NA	POPTR_0014s11250_1	2.31064106951866	7,1	7,3	7,3	18,0	11,3	15,3	55,19	21,1	15,7	21,7	37,19	21,7	10,10	17,17	43,15	47,5	17,3	13,1	46,0	26,0	52,6	87,15	80,2	18,4	30,4
NA	NA	POPTR_0014s11490_1	-2.48201731356176	7,1	10,0	10,0	18,0	12,0	14,4	54,20	13,7	10,12	13,13	39,13	21,5	14,4	29,3	46,16	51,1	20,0	12,2	43,3	17,7	33,25	63,39	55,27	13,9	22,12
NA	NA	POPTR_0014s11500_1	-0.416019957771791	5,3	8,2	7,3	13,5	8,4	7,11	37,37	7,15	4,18	17,11	23,29	10,18	5,15	15,19	30,32	36,16	9,11	9,5	38,8	13,13	28,30	46,56	50,32	14,8	26,8
NA	NA	POPTR_0014s11730_1	-0.845091594414998	4,4	9,1	10,0	16,2	11,3	14,4	48,26	10,12	13,7	21,7	40,16	21,7	16,4	16,18	41,23	37,15	16,4	6,8	39,7	17,9	38,18	54,48	51,31	18,2	32,2
NA	NA	POPTR_0014s11740_1	0.628006626665824	6,2	6,4	5,5	8,10	7,5	15,3	66,8	15,3	18,4	19,7	36,18	28,0	10,8	27,5	51,11	47,5	16,4	8,4	38,8	17,7	51,7	77,21	67,7	13,9	17,17
NA	NA	POPTR_0014s11990_1	5.20993634024871	6,2	8,2	6,4	6,12	11,3	9,9	53,21	18,4	14,8	25,3	49,7	21,7	18,2	31,1	60,4	51,1	19,1	10,2	46,0	22,4	46,12	82,18	78,2	19,3	32,2
NA	NA	POPTR_0014s12000_1	-2.67588932736801	8,0	9,1	10,0	18,0	14,0	18,0	70,4	22,0	22,0	28,0	48,8	27,1	19,1	34,0	59,5	31,21	9,11	13,1	38,8	23,3	52,6	96,6	72,10	21,1	34,0
NA	NA	POPTR_0014s12060_1	-2.17682282461034	8,0	9,1	10,0	18,0	14,0	18,0	68,6	22,0	22,0	28,0	50,6	28,0	18,2	34,0	57,7	29,23	10,10	13,1	44,2	23,3	54,4	96,6	75,7	21,1	28,6
NA	NA	POPTR_0014s12170_1	-1.96686620216839	7,1	10,0	10,0	18,0	14,0	18,0	67,7	20,2	21,1	24,4	50,6	28,0	19,1	33,1	59,5	29,23	12,8	13,1	34,12	22,4	51,7	91,11	69,13	22,0	34,0
NA	NA	POPTR_0014s12180_1	-2.2807119116189	7,1	10,0	10,0	18,0	14,0	18,0	70,4	20,2	21,1	15,13	41,15	25,3	16,4	26,8	43,21	47,5	20,0	8,6	19,27	13,13	44,14	79,23	61,21	16,6	33,1
NA	NA	POPTR_0014s12370_1	1.5446533375237	5,3	4,6	3,7	13,5	9,5	9,9	39,35	14,8	11,11	16,12	33,23	18,10	11,9	17,17	34,30	33,19	3,17	6,8	41,5	14,12	33,25	73,29	61,19	15,7	20,14
NA	NA	POPTR_0014s12380_1	4.20745055490673	8,0	8,2	5,5	11,7	8,6	12,6	60,14	20,2	21,1	24,4	53,3	24,4	18,2	32,2	56,8	51,1	8,12	14,0	45,1	26,0	55,1	100,2	80,2	22,0	34,0
NA	NA	POPTR_0014s12390_1	2.83008455668794	8,0	7,3	10,0	18,0	14,0	16,2	60,14	17,5	16,6	25,3	50,6	23,5	18,2	33,1	58,6	52,0	20,0	14,0	46,0	25,1	54,4	94,8	79,3	22,0	33,1
NA	NA	POPTR_0014s12420_1	2.51071968267085	6,2	6,4	1,9	9,9	2,12	14,4	50,24	14,8	15,7	19,9	48,8	21,7	13,7	30,4	44,20	35,17	8,12	13,1	38,8	19,7	46,12	87,15	67,15	16,6	17,17
NA	NA	POPTR_0014s12750_1	1.33599641432788	4,4	7,3	4,6	4,14	5,9	13,5	41,33	12,10	17,5	13,15	39,17	21,7	17,3	28,6	45,19	41,11	13,7	12,2	22,24	23,3	39,17	79,23	51,31	17,5	18,16
NA	NA	POPTR_0014s12790_1	-0.984907083519715	6,2	9,1	7,3	17,1	11,3	11,7	55,19	19,3	17,5	23,5	47,9	20,8	16,4	29,5	41,23	16,36	14,6	7,7	40,6	13,13	39,19	67,35	51,31	14,8	30,4
NA	NA	POPTR_0014s12930_1	-0.613273909548851	8,0	10,0	9,1	17,1	14,0	16,2	59,15	21,1	12,10	25,3	50,6	23,5	18,2	29,5	60,4	52,0	19,1	14,0	44,2	22,4	49,9	72,30	76,6	20,2	34,0
NA	NA	POPTR_0014s12940_1	-1.66521210317972	6,2	9,1	8,2	16,2	14,0	15,3	59,15	18,4	20,2	26,2	45,11	24,4	18,2	30,4	57,7	42,10	19,1	13,1	29,17	21,5	37,21	61,41	56,26	18,4	30,4
NA	NA	POPTR_0014s13020_1	1.57168549054013	6,2	10,0	9,1	16,2	12,2	16,2	56,18	18,4	11,11	25,3	51,5	21,7	19,1	27,7	58,6	52,0	13,7	13,1	46,0	24,2	48,8	94,8	78,4	15,5	31,3
NA	NA	POPTR_0014s13090_1	1.88929127297583	7,1	8,2	9,1	18,0	13,1	17,1	58,16	17,5	16,6	25,1	54,2	27,1	20,0	29,5	60,4	47,5	20,0	12,0	44,2	26,0	56,2	96,6	82,0	21,1	29,3
NA	NA	POPTR_0014s13170_1	-1.04543172552954	5,3	9,1	8,2	16,2	11,3	16,2	67,7	18,4	16,6	23,5	43,13	25,3	15,5	28,6	52,12	38,14	13,7	14,0	34,12	21,5	53,3	81,21	74,8	21,1	33,1
NA	NA	POPTR_0014s13210_1	-2.0148830264737	7,1	8,2	6,4	13,5	13,1	14,4	61,13	16,6	20,2	16,12	34,22	18,10	15,5	18,16	37,27	30,22	15,5	11,3	29,17	16,10	28,30	53,49	44,38	16,6	14,18
NA	NA	POPTR_0014s01040_1	3.48539019547202	0,8	3,7	6,4	7,11	3,11	12,6	32,42	11,11	9,13	9,19	33,23	13,13	7,13	18,16	40,22	26,26	6,14	9,5	31,15	15,11	28,30	60,42	59,23	11,9	19,13
NA	NA	POPTR_0014s13400_1	-2.56077828631591	7,1	10,0	9,1	16,0	14,0	15,3	58,16	17,5	16,4	18,10	48,8	20,8	17,1	22,10	43,21	30,18	17,3	12,0	28,16	19,7	39,19	72,30	60,20	21,1	31,3
NA	NA	POPTR_0014s01060_1	-1.82584999381081	6,0	6,2	1,7	6,6	8,4	11,7	48,14	12,6	11,11	22,6	30,20	11,9	15,5	19,13	39,23	35,15	18,2	8,0	18,26	13,5	35,19	53,47	25,49	9,11	10,22
NA	NA	POPTR_0014s13490_1	-3.74536040848591	7,1	10,0	10,0	18,0	14,0	17,1	72,2	21,1	20,0	23,5	49,7	24,4	18,2	30,4	52,12	36,16	17,3	11,1	34,12	22,4	46,12	80,22	66,12	16,6	28,6
NA	NA	POPTR_0014s13600_1	3.85408873709511	1,7	5,5	3,7	7,11	4,10	9,9	27,47	9,13	3,19	15,13	27,29	11,17	12,8	8,26	32,32	30,22	18,2	13,1	35,11	14,12	36,22	57,43	53,25	9,13	20,14
NA	NA	POPTR_0143s00200_1	3.90982790508166	2,6	3,7	8,2	11,7	8,6	10,8	41,33	10,12	14,8	11,17	19,37	20,8	17,3	23,11	45,19	42,10	18,2	12,2	32,14	22,4	45,7	71,31	60,22	21,1	32,0
NA	NA	POPTR_1455s00200_1	3.40503606369093	8,0	7,3	4,6	12,6	8,6	16,2	56,16	18,2	17,5	24,4	45,11	24,0	13,1	31,3	54,8	36,16	13,7	14,0	44,2	20,2	46,12	85,17	68,2	16,4	34,0
NA	NA	POPTR_0149s00220_1	-2.02001774836549	3,3	8,2	10,0	16,2	14,0	14,2	55,15	16,4	17,5	23,5	37,13	17,11	14,2	24,6	40,20	39,13	16,2	10,2	34,8	17,5	35,17	70,18	52,20	12,4	14,8
NA	NA	POPTR_0015s08730_1	-2.08018400276671	8,0	9,1	10,0	18,0	14,0	16,2	71,3	20,2	17,5	24,4	51,5	26,2	16,4	33,1	54,10	43,9	18,2	14,0	45,1	25,1	50,8	82,20	72,10	21,1	34,0
NA	NA	POPTR_0015s01610_1	1.01458649830133	1,7	0,8	7,1	14,4	11,3	7,11	28,38	7,15	5,17	15,9	26,14	13,13	14,6	13,21	38,26	29,21	7,13	13,1	24,22	16,10	31,27	45,51	56,20	15,5	24,10
NA	NA	POPTR_0015s08870_1	-1.19885540811041	7,1	6,4	6,4	10,8	10,4	14,4	40,34	16,6	10,12	18,10	36,20	13,15	7,13	24,10	28,36	11,41	5,15	6,8	34,12	11,15	25,33	47,55	35,47	9,13	24,10
NA	NA	POPTR_0015s08970_1	3.56270680801683	7,1	8,2	7,3	14,4	9,5	15,3	64,10	20,2	19,3	27,1	54,2	27,1	20,0	32,2	58,6	46,6	18,2	12,0	19,27	24,2	54,4	102,0	82,0	22,0	30,4
NA	NA	POPTR_0015s09000_1	1.37584811592567	8,0	8,2	8,2	17,1	10,4	16,2	63,11	17,5	18,4	26,2	51,5	23,5	14,6	32,2	63,1	43,9	20,0	12,0	46,0	25,1	56,2	97,5	78,4	17,5	30,4
NA	NA	POPTR_0015s09220_1	-3.88170760881499	8,0	10,0	10,0	18,0	14,0	18,0	70,4	20,2	18,4	17,11	42,14	16,12	16,4	26,8	45,17	41,11	11,9	7,7	34,12	16,10	38,20	55,47	64,18	12,8	31,3
NA	NA	POPTR_0015s09290_1	-1.44123846295315	2,6	5,5	4,6	13,5	11,3	15,3	62,12	19,3	19,3	20,8	28,26	16,12	15,5	16,18	39,25	31,21	11,9	8,6	40,6	19,7	40,18	56,46	38,44	10,12	22,12
NA	NA	POPTR_0015s09310_1	0.807462408222711	6,2	4,6	6,4	8,10	6,8	8,10	36,38	9,13	9,11	15,13	36,20	16,12	11,9	16,18	40,24	26,26	18,2	11,3	25,21	16,10	39,19	53,49	54,28	12,10	25,7
NA	NA	POPTR_0015s09430_1	-0.604035157662902	5,3	8,2	8,2	17,1	12,2	16,2	57,17	18,4	13,9	21,7	45,11	22,6	15,5	20,14	48,16	39,13	7,13	10,2	32,14	19,7	45,13	71,31	72,10	18,4	31,3
NA	NA	POPTR_0015s09780_1	3.90350787198042	7,1	10,0	5,5	11,7	10,4	13,5	71,3	21,1	21,1	25,3	53,3	28,0	20,0	33,1	54,10	49,3	15,5	10,4	42,4	25,1	55,3	101,1	77,5	22,0	34,0
NA	NA	POPTR_0015s09900_1	1.86372815339764	5,3	4,6	9,1	17,1	12,2	12,6	29,45	12,10	9,13	15,13	21,35	14,14	10,10	22,12	40,24	40,12	17,3	10,4	37,9	18,8	44,14	67,35	52,30	15,7	29,5
NA	NA	POPTR_0015s09930_1	3.64485181379523	8,0	10,0	5,5	11,7	9,5	18,0	62,12	19,3	19,3	24,4	49,7	26,2	19,1	32,2	62,2	49,3	18,2	13,1	36,10	23,3	47,11	90,12	74,8	22,0	33,1
NA	NA	POPTR_0015s10120_1	-0.781682135200972	2,0	5,5	8,0	12,0	8,2	14,0	34,32	12,10	16,6	17,11	29,25	26,2	13,7	22,8	33,25	27,21	6,14	11,3	28,18	17,7	33,23	67,35	56,24	14,6	27,7
NA	NA	POPTR_0015s10320_1	0.528555251680368	1,5	6,4	6,4	11,5	10,4	11,7	46,26	7,15	10,12	18,10	40,16	14,8	4,12	17,7	49,11	34,18	14,6	7,5	23,23	12,10	39,19	69,23	40,30	15,7	30,4
NA	NA	POPTR_0015s10330_1	-0.0162577312001388	6,2	3,7	6,4	11,5	14,0	7,7	24,42	5,11	2,14	22,6	27,23	8,14	14,4	22,8	37,25	35,17	20,0	7,7	31,11	10,14	34,20	54,42	46,26	6,14	12,16
NA	NA	POPTR_0015s10430_1	-1.75726318070567	6,2	9,1	9,1	16,2	13,1	18,0	65,9	18,4	22,0	22,6	38,18	23,5	11,9	23,11	51,13	27,25	17,3	6,8	32,14	21,5	47,11	83,19	49,33	18,4	17,17
NA	NA	POPTR_0015s10710_1	-1.63827566488764	5,3	6,4	8,2	14,4	12,2	13,5	38,36	10,12	7,15	17,11	29,27	13,15	13,7	25,9	39,25	33,19	17,3	11,3	37,9	16,10	24,32	42,60	40,42	7,15	20,14
NA	NA	POPTR_0015s10840_1	3.60105956279156	6,2	7,3	1,9	12,6	9,5	15,3	68,6	22,0	19,3	28,0	53,3	24,4	18,2	27,7	57,7	49,3	20,0	14,0	43,3	25,1	55,3	99,3	76,6	19,3	32,2
NA	NA	POPTR_0015s10890_1	-2.5383805195487	4,4	10,0	10,0	12,6	11,3	16,2	58,16	14,8	16,4	16,12	32,24	19,9	8,10	22,12	39,25	27,25	10,10	9,5	14,32	13,13	29,29	61,41	42,40	17,5	26,8
NA	NA	POPTR_0015s10900_1	-2.50693851578197	8,0	10,0	10,0	18,0	14,0	17,1	71,3	21,1	18,4	25,3	54,2	25,3	18,2	31,3	55,9	49,3	20,0	12,2	46,0	20,6	50,6	81,19	68,14	18,4	34,0
NA	NA	POPTR_0015s11040_1	-0.472010291296202	3,5	3,7	2,8	3,15	4,10	11,7	54,20	15,7	15,7	15,13	39,17	13,15	14,6	12,22	40,24	33,19	12,8	6,8	18,28	14,12	25,33	58,42	40,42	14,6	19,15
NA	NA	POPTR_0015s00250_1	4.36133933988455	1,7	4,6	1,9	2,16	8,6	10,8	38,36	14,8	19,3	11,17	23,33	18,10	12,8	16,18	43,21	43,9	20,0	11,3	35,11	23,3	43,15	73,29	55,27	13,9	20,14
NA	NA	POPTR_0015s11130_1	2.43359726080562	4,4	4,6	1,9	7,11	3,11	10,8	29,45	14,8	14,8	19,9	35,21	23,5	14,6	16,18	46,16	36,16	6,14	5,9	25,21	21,5	46,12	58,44	43,39	8,14	15,19
NA	NA	POPTR_0015s11180_1	4.66899738767104	5,3	4,6	3,7	9,9	9,5	11,7	46,26	13,9	12,10	21,5	43,13	27,1	18,2	20,14	52,12	47,5	13,7	12,2	32,14	22,4	49,9	88,14	64,18	16,6	25,9
NA	NA	POPTR_0015s11290_1	3.46507099713724	3,5	7,3	4,6	10,8	10,4	14,4	64,10	20,2	21,1	23,5	40,16	25,3	20,0	30,4	61,3	39,13	19,1	14,0	46,0	22,4	57,1	95,7	80,2	21,1	27,7
NA	NA	POPTR_0015s11360_1	0.311391119523013	8,0	6,4	8,2	12,6	11,3	13,5	50,24	10,12	16,6	22,6	39,15	19,9	13,7	21,13	49,15	48,4	7,13	7,7	17,29	21,5	50,8	87,15	59,23	17,5	10,22
NA	NA	POPTR_0015s11510_1	-0.360639491640605	8,0	9,1	10,0	16,2	12,2	14,4	54,18	21,1	12,10	20,8	42,10	27,1	17,3	31,1	50,12	40,10	15,5	13,1	44,2	23,3	45,9	90,10	66,12	17,5	16,14
NA	NA	POPTR_0015s11610_1	-3.86871478669599	8,0	8,2	10,0	17,1	14,0	15,3	72,2	19,3	19,3	21,7	48,8	27,1	16,4	24,10	44,20	38,14	12,8	8,4	44,2	23,3	39,19	85,17	63,19	15,7	18,16
NA	NA	POPTR_0015s11630_1	3.123958362519	4,4	5,5	4,6	14,4	10,4	17,1	57,15	12,10	17,5	18,10	46,6	21,7	19,1	32,2	51,13	43,5	20,0	13,1	43,3	22,4	53,5	90,12	74,6	17,5	29,3
NA	NA	POPTR_0015s11660_1	-1.28804052978602	6,2	9,1	9,1	18,0	14,0	15,3	69,5	19,3	21,1	24,4	48,8	28,0	20,0	34,0	59,5	42,10	18,2	11,1	31,15	21,5	47,11	86,16	68,14	16,6	33,1
NA	NA	POPTR_0015s11820_1	-2.01950098008945	8,0	9,1	8,2	18,0	14,0	15,3	61,11	15,3	21,1	20,8	38,18	10,12	9,11	15,15	47,17	32,20	18,2	14,0	29,17	21,5	40,16	62,32	68,8	14,8	31,1
NA	NA	POPTR_0015s11850_1	3.72895113052702	6,2	3,5	5,5	12,4	7,7	17,1	63,11	18,0	19,1	22,6	44,10	28,0	20,0	34,0	62,2	51,1	20,0	14,0	44,2	25,1	55,3	94,8	78,4	20,2	30,4
NA	NA	POPTR_0015s11970_1	-3.31320497627795	5,3	6,4	5,5	15,3	13,1	12,6	61,13	8,14	19,3	21,7	32,22	2,26	3,17	10,24	40,24	17,35	17,3	14,0	29,17	14,12	28,30	32,70	39,41	11,11	24,8
NA	NA	POPTR_0015s12030_1	5.01101178309852	6,2	8,2	7,3	17,1	13,1	13,5	63,11	16,6	20,2	25,3	45,11	28,0	20,0	34,0	59,5	52,0	16,4	12,0	30,16	24,2	50,6	96,6	77,5	21,1	34,0
NA	NA	POPTR_0015s12080_1	2.0615647475332	4,4	7,3	3,7	10,8	11,3	12,6	49,25	14,8	14,8	18,10	44,12	27,1	12,8	26,8	57,7	45,7	20,0	10,4	44,2	18,8	47,11	78,24	72,10	14,8	30,4
NA	NA	POPTR_0015s12160_1	2.7484395688056	4,4	6,4	4,6	3,15	4,10	11,7	33,41	10,12	14,8	13,15	31,25	19,9	13,7	16,18	44,20	20,32	18,2	10,4	44,2	19,7	39,17	51,51	43,37	14,6	21,11
NA	NA	POPTR_0015s12250_1	-2.08882530412722	4,4	8,2	10,0	16,2	14,0	12,6	58,16	20,2	12,8	8,20	20,36	18,8	12,8	14,18	50,14	34,18	20,0	12,0	28,18	22,4	36,22	36,60	50,26	14,8	22,12
NA	NA	POPTR_0015s12470_1	-0.210890085548918	7,1	9,1	10,0	17,1	10,4	10,8	35,39	16,6	9,13	23,5	43,13	25,3	16,4	19,15	43,21	32,20	3,17	3,9	31,15	18,8	41,17	80,22	61,21	21,1	32,2
NA	NA	POPTR_0015s12790_1	1.66788343203563	4,4	3,7	2,8	1,17	4,10	11,7	57,17	15,7	15,7	17,11	31,25	15,13	9,11	25,9	43,21	23,29	14,6	4,10	20,26	15,11	37,21	69,33	57,25	16,6	22,12
NA	NA	POPTR_0015s12800_1	-1.63422168203321	8,0	9,1	10,0	18,0	14,0	18,0	73,1	20,2	21,1	27,1	50,6	26,2	18,2	34,0	62,2	39,13	20,0	11,1	28,18	23,3	54,4	99,3	74,8	22,0	34,0
NA	NA	POPTR_0015s12940_1	-1.49591963969061	8,0	6,4	9,1	7,11	9,5	13,5	53,21	19,3	13,9	23,5	40,16	14,14	13,7	13,21	37,27	47,5	5,15	7,7	32,14	12,14	31,27	35,67	43,39	14,8	16,18
NA	NA	POPTR_0015s12990_1	4.19607676829378	0,8	3,7	2,8	7,11	1,13	9,9	28,46	7,15	11,11	18,10	26,30	15,13	11,9	17,17	42,22	17,35	19,1	7,7	27,19	17,9	38,20	80,22	50,32	14,6	21,13
NA	NA	POPTR_0015s13060_1	-2.85764010746416	8,0	9,1	10,0	18,0	14,0	18,0	70,4	22,0	21,1	20,8	48,8	27,1	17,3	32,2	54,10	40,12	17,3	14,0	38,8	21,5	46,10	77,25	62,20	19,1	34,0
NA	NA	POPTR_0015s13170_1	0.00821843171248239	1,7	4,6	0,10	5,13	5,9	12,6	47,27	13,9	8,14	22,6	43,13	13,15	10,10	13,21	32,30	27,25	3,17	9,5	29,17	16,10	24,34	43,59	49,33	13,7	18,16
NA	NA	POPTR_0015s13190_1	6.14052384095043	4,4	5,5	6,4	14,4	12,2	13,5	47,27	10,12	18,4	23,5	46,10	25,3	17,3	31,3	56,8	52,0	18,2	14,0	45,1	25,1	54,4	96,6	76,6	22,0	22,12
NA	NA	POPTR_0015s13210_1	2.46542900751111	4,4	8,2	9,1	17,1	13,1	10,8	44,30	13,9	17,5	21,7	47,9	27,1	20,0	32,2	58,6	48,4	20,0	10,2	45,1	19,7	46,12	87,15	76,6	21,1	34,0
NA	NA	POPTR_0015s13270_1	2.06510410443044	6,2	10,0	10,0	17,1	14,0	10,8	45,29	13,9	20,2	22,6	52,4	24,4	20,0	31,3	49,15	46,6	20,0	13,1	44,2	22,4	55,3	92,10	78,4	17,5	28,6
NA	NA	POPTR_0015s13300_1	-2.14288051065069	7,1	8,2	10,0	16,2	10,4	15,3	67,7	21,1	19,3	19,9	35,21	25,3	17,3	16,18	56,8	39,13	13,7	7,7	24,22	21,5	39,19	90,12	49,33	18,4	32,2
NA	NA	POPTR_0015s13320_1	3.12605108477003	3,5	5,5	4,6	9,9	10,4	6,12	16,58	6,16	4,18	16,12	36,20	8,20	9,11	20,14	35,29	36,16	9,11	9,3	38,8	9,17	30,28	47,55	48,34	9,13	25,9
NA	NA	POPTR_0015s13370_1	2.02900247391822	2,6	4,6	2,8	4,14	10,4	8,8	36,38	10,12	16,6	19,9	32,24	20,4	14,6	13,21	47,17	30,22	19,1	6,8	27,19	19,7	38,20	63,39	55,27	7,13	23,11
NA	NA	POPTR_0015s13560_1	-0.923377975799869	3,5	9,1	10,0	18,0	10,4	17,1	47,27	17,5	15,7	19,9	46,10	21,5	10,8	28,2	56,8	48,4	8,12	7,5	36,10	15,9	40,16	74,26	51,25	17,5	30,4
NA	NA	POPTR_0015s13580_1	-1.15351779405787	6,2	8,2	3,7	13,5	11,3	12,6	73,1	18,4	18,4	22,6	42,14	14,14	13,7	29,5	28,36	18,34	12,8	12,2	23,23	17,9	38,20	56,46	56,26	13,9	22,12
NA	NA	POPTR_0015s13830_1	3.96202775582592	8,0	9,1	7,3	14,4	14,0	17,1	69,5	15,7	22,0	21,7	33,21	28,0	19,1	34,0	63,1	52,0	20,0	14,0	46,0	26,0	58,0	100,2	82,0	22,0	34,0
NA	NA	POPTR_0015s13860_1	4.54578733890219	7,1	8,2	6,4	9,9	11,3	8,10	39,35	7,15	14,8	10,18	21,35	19,9	14,6	23,11	44,20	50,2	18,2	10,4	43,3	21,5	43,15	75,27	69,7	16,6	21,11
NA	NA	POPTR_0015s13910_1	-2.41721172117925	8,0	10,0	8,2	16,2	14,0	18,0	70,4	21,1	21,1	26,2	51,5	20,8	20,0	28,6	49,15	35,17	13,7	11,1	29,17	23,3	52,6	93,9	70,12	18,4	33,1
NA	NA	POPTR_0015s14010_1	-3.69673764461755	7,1	9,1	10,0	15,3	13,1	14,4	58,16	20,2	18,4	18,10	40,16	23,5	12,8	25,9	45,19	27,25	3,17	10,4	35,11	12,14	38,20	42,60	45,37	11,11	32,2
NA	NA	POPTR_0015s14030_1	-2.98206933292894	6,0	10,0	8,0	18,0	14,0	17,1	69,3	20,0	22,0	22,0	39,9	26,0	20,0	32,2	61,3	37,13	19,1	9,5	42,4	24,2	55,3	87,9	61,11	19,1	24,6
NA	NA	POPTR_0015s14050_1	-2.47360596781827	8,0	10,0	10,0	17,1	12,2	12,6	61,13	21,1	19,3	26,2	42,14	21,7	17,3	28,6	56,8	42,10	12,8	11,3	25,21	19,7	43,15	71,31	68,14	17,5	30,4
NA	NA	POPTR_0015s14070_1	3.24697756685308	5,3	8,2	5,5	14,4	11,3	18,0	63,11	15,7	22,0	16,12	40,16	22,6	19,1	33,1	57,7	51,1	20,0	11,3	46,0	22,4	53,5	96,6	78,4	22,0	29,5
NA	NA	POPTR_0015s14200_1	6.69700987435077	4,4	4,6	5,5	13,5	8,6	4,14	38,36	7,15	11,11	13,15	30,26	24,4	16,4	30,4	58,6	46,6	19,1	11,3	37,9	22,4	46,12	81,21	75,7	20,2	25,9
NA	NA	POPTR_0015s14260_1	-0.73262230422123	8,0	7,3	10,0	10,8	9,5	5,13	34,40	17,5	6,16	16,12	28,28	22,6	11,9	22,12	30,34	40,12	10,10	11,3	26,20	16,10	26,32	60,42	55,27	14,6	9,25
NA	NA	POPTR_0015s14330_1	-1.8844186034163	8,0	8,2	10,0	10,8	8,6	12,6	60,14	17,5	18,4	20,8	40,16	14,14	15,5	21,13	34,30	41,11	5,15	8,6	20,26	18,8	30,28	64,38	54,28	12,10	27,7
NA	NA	POPTR_0015s14380_1	-3.69531003950319	7,1	9,1	10,0	17,1	12,2	14,4	66,8	20,2	21,1	24,4	47,9	18,10	14,6	25,9	43,21	30,22	10,10	10,4	26,20	14,12	36,20	52,50	46,36	15,7	32,2
NA	NA	POPTR_0015s14470_1	-1.44300605449243	2,6	6,4	7,3	17,1	12,2	12,6	38,36	11,11	9,13	14,14	20,36	19,9	9,11	15,19	32,32	38,14	12,8	4,8	39,7	14,12	28,30	53,49	45,37	12,10	17,17
NA	NA	POPTR_0015s14520_1	5.91963392393257	3,5	6,4	2,8	11,7	8,6	11,7	54,20	9,13	18,4	20,8	34,22	25,3	19,1	32,2	59,5	38,14	20,0	8,4	36,10	23,3	51,7	89,13	72,10	20,2	27,7
NA	NA	POPTR_0015s14570_1	3.26291046132876	4,4	7,3	3,7	10,8	9,5	10,8	55,19	8,14	17,5	18,10	39,17	24,4	18,2	30,4	56,8	41,11	16,4	11,3	29,17	23,3	49,7	98,4	72,10	14,8	29,5
NA	NA	POPTR_0015s14600_1	4.4951513263098	7,1	6,4	4,6	10,8	12,2	13,5	62,12	12,10	21,1	21,7	28,28	27,1	19,1	33,1	58,6	52,0	19,1	14,0	42,4	26,0	49,9	88,14	71,11	13,9	26,8
NA	NA	POPTR_0015s14640_1	1.74547343549018	7,1	8,2	6,4	16,2	12,2	13,5	63,11	16,6	20,2	16,12	31,25	25,3	18,2	34,0	59,5	46,6	20,0	10,4	40,6	24,2	48,10	91,11	73,9	14,8	29,5
NA	NA	POPTR_0015s14710_1	-1.81736191740088	4,4	7,3	8,2	17,1	12,2	15,3	58,16	15,7	17,5	10,18	19,37	14,14	13,7	24,10	46,18	27,25	11,9	11,3	35,11	17,9	31,27	65,37	51,29	15,7	19,15
NA	NA	POPTR_0015s14720_1	4.77995295303572	3,1	2,8	5,5	5,11	3,11	11,7	49,23	4,16	14,8	21,7	44,12	23,3	13,3	28,4	49,15	42,10	19,1	10,2	31,15	22,4	53,5	82,12	49,25	18,4	31,1
NA	NA	POPTR_0015s14770_1	2.04664814568838	2,6	8,2	5,5	15,3	11,3	11,7	56,18	12,10	20,2	16,12	40,16	15,13	17,3	33,1	55,9	42,10	20,0	11,3	45,1	21,5	48,10	81,19	67,15	22,0	25,9
NA	NA	POPTR_0015s14780_1	1.17986465032525	5,3	9,1	6,4	16,2	13,1	16,2	61,13	16,6	21,1	16,12	46,10	19,9	17,1	30,2	48,16	50,2	16,4	14,0	36,10	19,7	37,21	82,18	73,7	20,0	32,2
NA	NA	POPTR_0015s14950_1	-2.60927771047752	5,3	9,1	7,3	15,3	14,0	16,2	53,17	17,5	19,3	20,8	46,10	16,12	9,11	16,18	44,20	21,31	9,11	9,5	15,31	10,16	35,23	70,30	33,49	15,5	21,9
NA	NA	POPTR_0015s15010_1	-1.18064557606995	8,0	8,2	9,1	14,4	14,0	16,2	66,8	19,3	18,4	27,1	42,14	26,2	15,5	28,6	53,11	44,8	20,0	13,1	41,5	18,8	47,11	73,29	74,8	14,8	24,10
NA	NA	POPTR_0015s02180_1	3.43935627970978	7,1	3,3	5,3	10,4	6,4	9,3	46,20	11,11	17,5	20,8	37,11	21,7	13,5	29,5	48,8	45,5	8,6	8,4	34,12	21,5	45,9	79,21	65,17	17,5	25,9
NA	NA	POPTR_0015s15860_1	0.850556930806097	5,3	6,4	8,2	13,5	11,3	11,7	55,19	16,6	14,8	18,10	43,13	18,10	17,3	20,14	51,13	36,16	18,2	6,4	33,13	23,3	49,7	88,10	60,20	15,7	18,16
NA	NA	POPTR_0015s02310_1	1.31522199339213	3,5	6,4	4,6	7,11	8,6	4,14	30,44	10,12	11,11	9,19	32,24	20,8	7,13	22,12	39,25	34,18	8,12	2,12	12,34	14,12	44,12	61,41	44,38	14,8	28,6
NA	NA	POPTR_0015s00440_1	6.37730426899962	5,3	8,2	4,6	16,2	11,3	18,0	70,4	20,2	22,0	18,10	40,16	28,0	20,0	34,0	64,0	52,0	20,0	14,0	46,0	26,0	57,1	101,1	82,0	22,0	34,0
NA	NA	POPTR_0015s03140_1	0.787506191908843	8,0	8,2	7,3	16,2	13,1	17,1	71,3	22,0	22,0	27,1	54,2	28,0	18,2	34,0	51,13	50,2	17,3	10,2	42,4	26,0	58,0	96,6	64,18	22,0	34,0
NA	NA	POPTR_0015s03350_1	-2.28578813656866	8,0	10,0	10,0	18,0	14,0	18,0	74,0	18,4	19,3	27,1	54,2	26,2	16,4	28,6	58,6	52,0	19,1	8,4	40,6	25,1	56,2	94,8	68,14	19,3	23,11
NA	NA	POPTR_0015s03420_1	-4.0281646613209	2,4	9,1	10,0	15,1	12,2	14,4	59,15	12,8	18,2	19,9	35,21	9,9	11,7	14,20	39,19	39,13	17,3	12,2	34,12	18,6	37,21	64,32	38,20	14,8	14,18
NA	NA	POPTR_0015s03440_1	0.484851066276037	6,2	1,9	4,6	8,10	7,7	6,12	51,23	15,5	17,5	20,6	25,25	23,5	19,1	15,15	36,28	26,26	4,16	8,6	24,22	14,12	33,25	62,38	43,39	10,10	11,21
NA	NA	POPTR_0015s03520_1	-2.82848615862756	8,0	10,0	10,0	18,0	14,0	18,0	73,1	22,0	22,0	28,0	52,4	23,5	20,0	29,5	49,15	51,1	18,2	12,2	39,7	22,4	44,14	94,8	73,9	16,6	33,1
NA	NA	POPTR_0015s03580_1	1.3927496644041	7,1	6,4	9,1	13,5	9,5	11,7	60,14	20,2	20,2	25,3	42,14	24,2	20,0	28,6	45,17	47,5	9,11	13,1	42,4	17,7	48,8	80,22	63,17	16,6	19,15
NA	NA	POPTR_0015s03640_1	3.36029912941041	8,0	8,2	9,1	14,4	10,4	12,6	67,7	21,1	20,2	28,0	55,1	28,0	20,0	29,5	64,0	52,0	17,3	13,1	45,1	26,0	56,2	96,6	78,4	20,2	32,2
NA	NA	POPTR_0015s00550_1	-0.33038475973588	7,1	8,2	9,1	13,5	13,1	15,3	39,35	14,8	11,11	20,8	45,11	17,11	12,8	30,4	50,14	38,14	18,2	10,4	31,15	18,8	41,15	69,33	59,21	17,5	34,0
NA	NA	POPTR_0015s00630_1	2.35060164926833	2,6	6,4	4,6	13,5	10,4	10,8	39,35	9,13	16,6	7,21	24,32	19,9	14,6	25,9	52,12	39,13	19,1	10,4	29,17	17,9	43,15	63,39	53,27	11,11	25,9
NA	NA	POPTR_0015s00640_1	5.5719664295175	4,4	7,3	4,6	15,3	12,2	17,1	71,3	20,2	22,0	15,13	38,18	27,1	20,0	33,1	63,1	49,3	19,1	13,1	45,1	26,0	58,0	99,3	78,4	22,0	34,0
NA	NA	POPTR_0015s04260_1	-0.541260294190828	6,2	5,5	6,4	11,7	12,2	15,3	59,15	18,4	19,3	19,9	45,9	23,5	8,8	7,25	37,27	33,19	8,12	11,3	28,16	17,9	46,12	73,27	54,26	20,2	33,1
NA	NA	POPTR_0015s04520_1	1.94123968859284	5,3	3,7	2,8	5,13	3,11	13,5	44,30	14,8	15,7	25,3	39,17	17,11	12,8	28,6	30,34	32,20	12,8	12,2	31,15	18,8	45,13	50,52	40,42	12,10	19,15
NA	NA	POPTR_0015s04570_1	-0.854764663382535	8,0	10,0	10,0	16,0	14,0	16,2	59,15	17,3	16,6	22,6	52,4	24,0	19,1	29,3	61,3	47,5	15,5	9,5	27,19	22,2	52,6	100,2	72,2	19,1	32,2
NA	NA	POPTR_0015s04770_1	-2.51832788343713	8,0	10,0	10,0	18,0	14,0	18,0	74,0	22,0	22,0	27,1	53,3	25,3	17,3	33,1	52,12	52,0	20,0	14,0	43,3	24,2	52,6	89,13	77,5	20,2	33,1
NA	NA	POPTR_0015s04920_1	1.77536215637269	3,5	6,4	3,7	5,13	7,7	11,7	52,22	21,1	19,3	19,9	44,12	17,11	10,10	22,12	41,23	43,9	18,2	12,2	37,9	17,9	38,18	77,25	60,22	12,10	13,21
NA	NA	POPTR_0015s04970_1	0.663578096504226	5,3	7,3	6,4	13,5	6,8	12,6	57,17	18,4	14,8	21,7	43,13	26,2	14,6	18,16	47,17	40,12	18,2	12,2	34,12	17,9	41,17	77,25	52,30	17,5	34,0
NA	NA	POPTR_0015s05010_1	3.08127127171976	7,1	4,6	7,3	10,8	8,6	4,14	33,41	4,18	11,11	16,12	35,21	22,6	13,7	23,11	51,13	33,19	10,10	12,2	30,16	20,6	43,15	70,32	60,22	18,4	24,10
NA	NA	POPTR_0015s05020_1	1.2923854789275	6,2	5,5	9,1	13,5	13,1	17,1	52,22	14,8	14,8	14,14	51,5	16,12	16,4	22,12	41,23	48,4	18,2	14,0	44,2	22,4	53,5	95,7	71,11	19,3	25,9
NA	NA	POPTR_0015s00920_1	-0.922802061591111	6,0	8,0	4,2	16,0	11,3	13,3	65,5	20,0	22,0	15,3	36,8	24,0	20,0	31,3	49,15	22,24	15,3	10,2	26,18	16,6	33,15	83,15	63,11	19,3	33,1
NA	NA	POPTR_0015s05130_1	0.951524282470831	8,0	7,3	10,0	18,0	12,2	17,1	52,20	13,5	11,11	24,4	53,3	22,0	20,0	34,0	55,9	51,1	20,0	14,0	42,4	24,0	57,1	100,2	78,0	19,1	24,10
NA	NA	POPTR_0015s05340_1	1.41113308300638	7,1	10,0	10,0	18,0	11,3	13,5	44,30	11,11	12,10	23,5	47,9	21,7	18,2	30,4	46,18	48,4	19,1	14,0	38,8	20,6	52,6	80,22	72,10	13,9	23,11
NA	NA	POPTR_0015s05430_1	2.51928664682298	6,2	4,6	8,2	9,9	5,9	14,4	61,13	18,4	19,3	25,3	39,17	23,5	17,3	26,8	56,8	39,13	15,5	11,3	30,16	20,6	48,10	80,22	78,4	16,4	26,8
NA	NA	POPTR_0015s05540_1	3.17135203933477	2,6	4,6	4,6	8,8	9,5	6,12	24,48	9,11	8,14	8,20	18,36	15,11	9,9	16,16	29,35	39,13	16,4	9,3	18,28	16,8	33,25	55,45	48,30	10,12	27,7
NA	NA	POPTR_0015s01070_1	-4.06383350911158	8,0	9,1	10,0	18,0	14,0	14,4	66,8	19,3	19,3	26,2	50,6	27,1	14,6	25,9	47,17	33,19	17,3	12,2	29,17	13,13	47,11	80,22	46,36	15,7	15,19
NA	NA	POPTR_0015s06020_1	1.87513179253458	4,2	4,6	4,6	11,7	5,9	7,11	47,25	17,3	17,5	24,4	36,20	26,2	8,4	26,6	47,17	38,14	19,1	11,3	35,11	14,10	38,18	59,39	65,11	14,6	25,9
NA	NA	POPTR_0015s06310_1	-2.72725616941071	8,0	9,1	10,0	18,0	14,0	17,1	73,1	22,0	22,0	27,1	52,4	28,0	19,1	28,6	64,0	47,5	20,0	13,1	46,0	26,0	53,5	73,29	81,1	20,2	34,0
NA	NA	POPTR_0015s01140_1	5.40157686966317	4,4	6,4	7,3	17,1	9,5	17,1	63,11	17,5	21,1	10,18	42,14	28,0	20,0	34,0	63,1	51,1	20,0	12,0	46,0	26,0	58,0	102,0	78,4	20,2	34,0
NA	NA	POPTR_0015s01150_1	-1.18296909327206	8,0	9,1	10,0	17,1	14,0	17,1	54,20	19,3	13,9	26,2	48,8	28,0	19,1	26,8	48,16	39,13	16,4	12,2	28,18	21,5	52,6	91,11	69,13	19,3	25,9
NA	NA	POPTR_0015s01160_1	5.05702229890447	5,3	8,2	7,3	17,1	10,4	17,1	68,6	21,1	22,0	13,15	42,14	28,0	20,0	34,0	64,0	52,0	20,0	14,0	46,0	26,0	58,0	102,0	82,0	22,0	34,0
NA	NA	POPTR_0015s06480_1	-2.82947450794038	4,4	8,2	9,1	15,3	9,5	15,3	58,16	20,2	15,7	17,11	29,27	15,13	8,12	22,12	42,22	32,20	15,5	2,12	26,20	16,10	34,24	44,58	63,19	8,14	26,8
NA	NA	POPTR_0015s06570_1	2.38774618330197	5,3	4,6	8,2	11,7	7,7	10,8	49,21	10,8	10,12	21,7	35,21	19,3	14,4	25,9	52,10	35,17	9,11	13,1	35,11	16,6	42,16	79,19	55,15	21,1	27,7
NA	NA	POPTR_0015s06980_1	1.822668583805	7,1	6,4	8,2	14,4	11,3	9,9	34,40	11,11	7,15	14,14	36,20	15,13	14,6	27,7	39,25	42,10	14,6	13,1	23,23	22,4	40,18	65,37	56,26	19,3	32,2
NA	NA	POPTR_0015s07010_1	-3.79610191064557	8,0	9,1	9,1	18,0	14,0	17,1	70,4	19,3	20,2	23,5	52,4	24,4	16,4	27,7	57,7	28,24	19,1	9,3	38,8	18,8	47,11	67,35	71,11	15,7	20,14
NA	NA	POPTR_0015s07100_1	6.78397103163887	3,5	5,5	6,4	6,12	6,8	14,4	45,29	12,10	17,5	22,6	43,13	23,5	19,1	23,11	54,10	44,8	20,0	10,4	43,3	18,8	45,11	86,14	72,10	19,3	30,4
NA	NA	POPTR_0015s07110_1	-0.42257330516536	6,2	7,3	10,0	12,6	8,6	10,8	57,17	18,4	16,4	20,8	42,14	16,12	15,5	16,18	35,29	30,22	14,6	10,4	33,13	12,14	25,33	64,36	48,34	12,10	30,2
NA	NA	POPTR_0015s07130_1	-1.63785563681545	8,0	10,0	10,0	18,0	12,2	14,4	66,8	18,4	22,0	27,1	53,3	20,8	13,7	25,9	59,5	47,5	16,4	11,1	44,2	26,0	47,9	91,11	79,3	18,4	23,11
NA	NA	POPTR_0015s07190_1	2.03496843932057	7,1	8,2	5,5	11,7	7,3	15,3	53,17	18,2	17,5	17,9	46,6	26,0	19,1	32,2	52,12	40,8	10,10	10,4	43,1	19,7	39,9	70,22	59,15	14,8	26,4
NA	NA	POPTR_0015s07290_1	-2.42484393986559	8,0	9,1	10,0	18,0	14,0	18,0	72,0	20,0	22,0	25,1	47,5	22,4	20,0	28,0	53,9	37,13	20,0	13,1	35,11	21,3	50,6	86,14	70,4	14,4	30,2
NA	NA	POPTR_0015s07310_1	7.07732487617601	2,6	7,3	6,4	10,8	8,6	17,1	54,20	17,5	19,3	26,2	55,1	24,4	19,1	31,3	60,4	50,2	20,0	12,2	46,0	26,0	58,0	101,1	75,7	21,1	32,2
NA	NA	POPTR_0015s07640_1	0.715769827720269	8,0	2,4	4,0	10,8	10,4	10,4	56,16	22,0	17,5	16,8	36,12	23,1	13,3	23,5	45,13	41,11	17,3	6,6	29,11	17,7	33,13	65,27	81,1	15,3	27,5
NA	NA	POPTR_0015s01480_1	1.83277030807233	5,3	4,6	7,3	18,0	11,3	16,2	58,16	18,4	18,4	17,11	27,29	27,1	19,1	34,0	52,12	51,1	19,1	14,0	45,1	23,3	55,3	86,16	70,12	15,7	28,6
NA	NA	POPTR_0015s07790_1	1.61306590464938	6,2	6,4	7,3	16,2	12,2	12,6	36,36	12,6	16,6	20,8	44,12	20,4	16,2	31,1	40,22	37,15	12,8	11,3	32,14	19,5	45,13	83,19	60,14	19,3	29,5
NA	NA	POPTR_0015s08020_1	5.66291982457396	5,3	6,4	2,8	4,14	2,12	13,5	55,19	18,0	17,5	21,7	47,9	24,0	11,1	13,9	44,20	39,13	20,0	7,7	39,7	23,1	53,5	81,15	72,8	21,1	30,4
NA	NA	POPTR_0015s08040_1	4.9322005379416	2,6	5,5	4,6	6,12	3,11	9,9	41,33	9,13	9,13	17,11	36,20	21,7	16,4	21,13	42,22	36,16	14,6	8,6	36,8	18,8	36,22	77,25	63,17	18,2	15,17
NA	NA	POPTR_0015s08110_1	6.28470319892674	1,7	2,8	4,6	6,12	2,12	7,11	30,44	7,15	13,9	23,5	33,23	23,5	16,4	27,7	45,19	38,14	7,13	10,4	40,6	14,12	31,27	81,21	54,28	15,7	26,8
NA	NA	POPTR_0015s08130_1	-3.46526987067746	7,1	9,1	9,1	16,2	12,2	13,5	56,18	14,4	18,4	11,17	37,19	16,10	11,9	20,14	40,24	31,21	18,2	13,1	18,28	18,6	40,18	65,33	54,24	10,10	13,21
NA	NA	POPTR_0015s08220_1	6.13233570602355	5,3	8,2	3,7	8,10	7,7	15,3	49,25	18,4	17,5	23,5	47,9	23,5	18,2	31,3	51,13	41,11	20,0	12,2	45,1	23,3	50,8	96,6	70,10	18,4	31,3
NA	NA	POPTR_0015s08290_1	-0.0028611938794154	1,7	5,5	7,3	13,5	9,5	14,4	47,27	10,12	19,3	14,14	40,16	18,6	12,6	21,13	48,14	29,23	8,12	10,4	38,8	7,17	34,24	70,32	52,28	10,10	21,13
NA	NA	POPTR_0015s08360_1	-1.3501246117475	7,1	9,1	4,6	12,6	9,5	8,10	45,27	15,7	13,9	13,15	33,21	7,21	2,16	17,17	39,23	26,26	9,11	5,9	21,25	13,13	27,29	50,50	38,44	13,9	27,7
NA	NA	POPTR_0015s08450_1	-2.26353471158872	8,0	10,0	10,0	18,0	14,0	18,0	70,4	22,0	19,3	27,1	54,2	26,2	17,3	32,2	50,12	45,7	20,0	13,1	44,2	20,4	51,7	90,12	74,8	22,0	34,0
NA	NA	POPTR_0015s01560_1	0.314711005042336	4,4	5,5	8,2	9,9	4,10	13,5	58,16	16,4	19,1	16,12	29,27	20,8	18,2	18,16	44,18	27,25	12,8	9,3	38,8	16,10	40,18	74,28	61,19	18,4	31,3
NA	NA	POPTR_0015s08580_1	0.859195190141781	5,3	4,6	6,4	9,9	8,6	9,9	32,42	8,14	14,8	23,5	33,23	15,13	14,6	6,28	38,26	30,22	10,10	7,5	23,23	16,10	34,24	78,22	44,36	14,8	21,13
NA	NA	POPTR_0015s08660_1	3.92173502956664	3,3	2,8	1,9	10,8	7,7	9,7	53,21	21,1	19,3	26,2	44,10	26,2	17,3	22,12	53,11	44,8	14,6	8,4	44,2	22,4	42,16	84,18	58,22	21,1	26,8
NA	NA	POPTR_0016s00210_1	-0.139210817605964	8,0	9,1	7,3	16,2	13,1	18,0	65,9	18,2	22,0	27,1	56,0	22,6	20,0	32,2	63,1	52,0	20,0	14,0	40,6	26,0	57,1	98,4	72,10	20,2	31,3
NA	NA	POPTR_0016s02120_1	-0.124296149708888	8,0	9,1	7,3	15,3	10,4	18,0	68,6	22,0	22,0	21,7	46,10	25,3	18,2	32,2	64,0	51,1	20,0	14,0	46,0	24,2	50,8	78,24	82,0	21,1	34,0
NA	NA	POPTR_0016s11520_1	-1.35481296412929	8,0	9,1	10,0	18,0	14,0	16,2	73,1	22,0	21,1	27,1	54,2	26,2	19,1	31,3	62,2	49,3	20,0	12,2	43,3	23,3	50,8	96,6	76,4	19,1	34,0
NA	NA	POPTR_0016s11820_1	-2.58288703401163	8,0	10,0	8,2	14,4	13,1	17,1	65,9	20,2	19,3	27,1	49,7	20,8	18,2	28,6	57,7	35,17	16,4	10,2	42,4	22,4	52,6	91,11	63,19	21,1	34,0
NA	NA	POPTR_0016s11930_1	1.65934287684957	8,0	7,3	5,5	12,6	7,7	17,1	52,22	17,5	20,2	24,4	50,6	22,6	16,4	32,2	42,22	49,3	19,1	14,0	31,15	23,3	49,9	92,10	57,25	17,5	33,1
NA	NA	POPTR_0016s11950_1	-1.88758832084614	6,2	10,0	10,0	16,0	14,0	17,1	66,8	16,4	18,4	27,1	49,7	6,4	10,6	18,6	58,4	39,13	20,0	11,1	36,10	18,4	51,7	82,4	52,12	20,0	29,3
NA	NA	POPTR_0016s11960_1	-1.32886267330806	8,0	7,3	6,4	11,7	10,4	17,1	57,17	16,6	12,10	23,5	35,21	21,7	12,8	21,13	47,17	27,25	18,2	7,7	22,24	17,9	28,30	71,31	51,31	15,7	27,7
NA	NA	POPTR_0016s12090_1	-4.45178773055992	7,1	9,1	8,2	16,2	11,3	12,6	48,26	17,5	12,10	17,11	34,22	13,15	12,8	21,13	37,25	25,27	8,12	11,3	30,16	6,20	20,38	34,68	51,29	14,8	26,8
NA	NA	POPTR_0016s12100_1	2.5396943250673	6,2	7,3	6,4	9,9	9,5	16,2	44,30	12,10	17,5	23,5	49,7	19,9	16,4	28,6	49,15	42,10	20,0	13,1	38,8	23,3	49,9	92,10	57,23	20,2	30,4
NA	NA	POPTR_0016s12140_1	3.07913204616543	6,2	8,2	7,3	11,7	7,7	13,5	61,13	22,0	20,2	25,3	51,5	25,3	18,2	32,2	53,11	39,13	20,0	13,1	36,10	20,6	52,6	87,15	79,3	19,3	33,1
NA	NA	POPTR_0016s02360_1	1.14217072527324	8,0	10,0	10,0	18,0	12,0	15,3	70,4	16,6	19,3	20,4	43,7	27,1	13,1	34,0	58,4	44,8	20,0	14,0	44,2	25,1	57,1	89,5	78,4	21,1	32,0
NA	NA	POPTR_0016s12350_1	-2.32936247381105	4,4	10,0	10,0	18,0	12,2	16,2	71,3	19,3	22,0	26,2	52,4	28,0	18,2	34,0	56,8	36,16	12,8	12,2	26,20	22,4	52,6	96,6	63,19	20,2	32,2
NA	NA	POPTR_0016s02390_1	-2.17625735354436	5,3	4,6	7,3	13,5	7,7	14,4	54,20	19,3	15,7	15,13	42,14	18,10	8,12	26,8	49,15	36,16	14,6	9,3	24,22	12,14	33,25	62,40	62,20	17,5	26,8
NA	NA	POPTR_0016s12420_1	-3.62443495340332	7,1	9,1	10,0	18,0	14,0	15,3	62,12	16,6	14,8	24,4	44,12	26,2	15,5	30,4	47,17	35,17	11,9	11,3	34,12	23,3	48,10	77,25	49,33	20,2	19,15
NA	NA	POPTR_0016s12540_1	-2.25671684545637	8,0	10,0	10,0	18,0	14,0	16,2	61,13	19,3	21,1	26,2	52,4	27,1	17,3	29,5	44,20	43,9	16,4	12,2	44,2	19,7	51,7	75,27	69,11	17,5	28,6
NA	NA	POPTR_0016s12660_1	0.891675141728311	8,0	8,2	9,1	16,2	14,0	17,1	64,10	14,8	17,5	24,4	51,5	28,0	20,0	34,0	63,1	49,3	16,4	14,0	35,11	23,3	48,8	84,18	69,13	22,0	33,1
NA	NA	POPTR_0016s02460_1	-1.14038512725821	7,1	10,0	10,0	17,1	14,0	15,3	69,5	22,0	22,0	28,0	55,1	27,1	18,2	32,2	60,4	38,14	17,3	13,1	45,1	25,1	49,9	96,6	79,3	19,3	23,11
NA	NA	POPTR_0016s12790_1	1.1769683046244	7,1	8,2	6,4	15,3	11,3	16,2	53,21	17,3	19,3	24,4	40,16	26,2	16,4	30,4	52,12	46,6	12,8	13,1	41,5	20,6	48,8	80,20	67,15	16,6	26,4
NA	NA	POPTR_0016s12830_1	-2.72451035554821	6,2	10,0	10,0	17,1	12,2	16,2	65,9	20,2	19,3	25,3	44,12	24,4	16,4	30,4	55,9	47,5	10,10	13,1	37,9	15,11	37,21	62,40	56,26	21,1	29,5
NA	NA	POPTR_0016s12900_1	-0.704501561620426	6,2	3,7	0,10	5,13	6,8	10,8	49,25	13,9	13,9	18,10	40,16	18,10	11,9	13,21	37,27	25,27	7,13	8,4	20,26	11,15	27,29	59,43	25,57	10,12	14,20
NA	NA	POPTR_0016s02510_1	3.72270582079454	5,3	5,5	4,6	4,14	5,9	6,12	31,43	5,17	7,15	16,12	28,28	18,10	6,14	16,18	39,25	32,20	12,8	8,6	40,6	15,11	36,22	57,45	54,28	8,12	26,8
NA	NA	POPTR_0016s02540_1	0.827408908488595	5,3	7,3	5,5	8,10	9,5	14,4	54,20	10,12	11,11	18,10	37,19	17,11	14,6	24,10	40,24	26,26	15,5	8,6	17,29	14,10	37,21	80,22	54,28	16,6	19,15
NA	NA	POPTR_0016s13330_1	4.62428720085648	6,2	5,5	7,3	12,6	10,4	10,8	55,19	18,4	14,8	23,5	44,12	24,4	19,1	30,4	56,8	51,1	20,0	14,0	46,0	23,3	52,6	90,10	75,7	14,8	28,6
NA	NA	POPTR_0016s13540_1	-2.87039063898234	8,0	9,1	8,2	15,3	13,1	13,5	56,18	17,5	19,3	23,5	43,13	20,8	11,9	27,7	50,14	37,15	11,9	11,3	42,4	15,11	41,17	62,40	35,47	11,11	19,15
NA	NA	POPTR_0016s13600_1	-2.06381188678473	7,1	10,0	8,0	18,0	14,0	18,0	69,5	20,0	19,3	26,2	37,17	23,5	17,3	24,10	59,5	43,9	14,6	10,2	30,16	20,6	47,11	82,20	74,8	16,4	33,1
NA	NA	POPTR_0016s13970_1	-2.08509835076429	8,0	10,0	10,0	18,0	14,0	18,0	72,2	18,4	22,0	26,2	47,9	25,3	18,2	32,2	60,4	48,4	19,1	11,1	17,29	24,2	50,8	83,19	71,11	22,0	34,0
NA	NA	POPTR_0016s14080_1	-2.02691621260542	4,4	4,6	4,6	10,8	6,8	16,2	59,15	15,7	19,3	21,7	44,12	12,16	13,7	25,9	30,34	37,15	15,5	8,6	44,2	20,6	31,27	64,38	40,42	10,12	12,22
NA	NA	POPTR_0016s14100_1	3.94236394358653	3,5	4,6	3,7	9,9	7,7	5,13	22,52	6,16	12,10	14,14	25,31	14,14	9,11	27,7	34,30	29,23	17,3	8,6	25,21	20,6	32,26	58,44	46,36	15,5	18,16
NA	NA	POPTR_0016s14140_1	0.725497222495275	7,1	10,0	10,0	18,0	14,0	18,0	58,16	21,1	19,3	28,0	53,3	27,1	20,0	33,1	63,1	49,3	20,0	13,1	45,1	23,3	53,3	93,9	71,11	22,0	33,1
NA	NA	POPTR_0016s14160_1	-1.25164697805758	8,0	10,0	10,0	18,0	14,0	18,0	65,9	20,2	22,0	23,3	49,7	22,4	15,5	25,9	56,8	39,7	17,3	12,2	41,3	22,2	56,2	85,11	67,15	16,2	34,0
NA	NA	POPTR_0016s14170_1	-0.293123799208243	7,1	10,0	7,1	18,0	13,1	17,1	68,0	21,1	22,0	24,4	45,9	28,0	20,0	34,0	63,1	49,1	20,0	13,1	45,1	23,3	50,8	91,7	72,10	18,4	24,10
NA	NA	POPTR_0016s14210_1	2.43966894736845	2,6	4,6	1,9	2,16	4,10	6,12	43,31	12,10	16,4	16,12	35,21	20,8	13,7	19,15	50,12	38,14	14,6	8,6	41,5	18,8	32,26	56,46	39,43	12,10	2,30
NA	NA	POPTR_0016s14350_1	4.52279463942504	7,1	4,6	3,7	12,6	9,5	14,4	53,21	15,7	14,8	23,5	43,13	27,1	17,3	32,2	56,8	45,7	20,0	11,1	44,2	21,5	46,12	88,14	72,10	16,6	34,0
NA	NA	POPTR_0016s14410_1	-1.99700110595902	8,0	10,0	10,0	17,1	14,0	17,1	68,6	18,4	22,0	21,7	47,9	19,9	15,5	28,6	58,6	44,8	14,6	10,4	41,5	24,2	54,4	98,4	66,16	18,4	28,6
NA	NA	POPTR_0016s14490_1	3.57701081487067	4,4	5,5	6,4	6,12	6,8	7,11	38,36	11,11	10,12	17,11	24,32	14,14	12,8	23,11	53,11	41,11	18,2	8,6	44,2	18,8	35,23	66,36	58,24	15,7	26,8
NA	NA	POPTR_0016s14530_1	4.08363982246797	8,0	9,1	3,7	14,4	11,3	17,1	65,9	20,2	21,1	25,3	51,3	23,5	16,4	24,8	56,8	50,2	18,2	12,0	46,0	25,1	55,3	92,10	73,7	22,0	34,0
NA	NA	POPTR_0016s14550_1	1.76875458829371	7,1	6,4	1,9	6,12	6,8	13,5	52,22	14,8	19,3	22,6	46,10	17,11	12,8	15,19	33,29	25,27	13,7	11,1	19,27	16,10	40,18	69,33	53,29	15,7	25,9
NA	NA	POPTR_0016s14560_1	0.946054955413481	1,7	5,5	9,1	6,12	5,9	5,13	27,47	13,9	6,16	14,14	26,30	14,14	12,8	20,14	50,14	34,18	15,5	7,7	32,14	11,15	27,29	51,51	50,30	9,13	24,10
NA	NA	POPTR_0016s14860_1	0.507698536324995	8,0	8,2	7,3	11,7	12,2	14,4	56,18	20,2	21,1	26,2	49,7	18,10	16,4	32,2	50,14	46,6	20,0	10,4	45,1	26,0	45,13	72,30	61,21	18,4	21,13
NA	NA	POPTR_0016s00200_1	-0.179760894183719	8,0	9,1	7,3	16,2	13,1	18,0	65,9	19,3	22,0	27,1	56,0	22,6	20,0	32,2	63,1	52,0	20,0	14,0	40,6	26,0	57,1	98,4	72,10	20,2	31,3
NA	NA	POPTR_0016s02850_1	1.71879870548678	6,2	2,8	4,6	8,10	9,5	14,4	48,22	18,4	16,6	15,13	36,18	24,0	18,0	27,5	39,25	38,14	6,14	6,8	20,26	17,9	38,18	81,21	69,11	9,9	14,18
NA	NA	POPTR_0016s15060_1	2.69345540982315	7,1	7,3	5,5	7,11	5,9	13,5	64,10	20,2	20,2	28,0	54,2	26,2	18,2	26,8	59,5	47,5	15,5	13,1	39,7	22,4	44,12	77,25	73,9	17,5	32,2
NA	NA	POPTR_0016s15080_1	2.67448142068293	7,1	7,3	5,5	7,11	5,9	13,5	64,10	20,2	20,2	28,0	54,2	26,2	18,2	26,8	59,5	47,5	15,5	13,1	39,7	22,4	45,13	77,25	73,9	17,5	32,2
NA	NA	POPTR_0016s03070_1	-1.06590330706082	5,3	9,1	9,1	18,0	13,1	15,3	64,10	20,2	20,2	28,0	54,2	26,2	17,3	27,7	56,8	51,1	19,1	12,2	36,10	21,5	50,8	80,22	74,6	17,5	33,1
NA	NA	POPTR_0016s03080_1	1.63963536501816	5,3	9,1	3,7	6,12	6,8	14,4	46,28	19,3	14,6	24,4	51,5	23,5	14,6	24,10	35,29	43,9	12,8	12,2	34,12	16,10	49,9	87,15	58,24	17,5	19,15
NA	NA	POPTR_0016s03090_1	-1.16983339107167	4,2	5,5	9,1	16,2	11,3	12,6	44,20	17,1	12,10	18,8	35,9	21,3	17,1	22,6	46,16	39,9	12,0	8,6	25,17	20,6	28,30	52,42	64,10	7,9	25,5
NA	NA	POPTR_0016s03120_1	1.6502854296514	5,3	5,5	4,6	3,15	8,6	7,11	51,23	7,15	15,7	16,12	21,35	16,12	13,7	25,9	37,27	29,23	15,5	10,4	22,24	13,13	40,18	75,27	45,37	13,9	30,4
NA	NA	POPTR_0016s03180_1	0.304771815871405	7,1	7,3	7,3	14,4	12,2	12,6	43,31	15,7	15,7	24,4	41,15	18,10	16,4	25,9	41,23	21,31	17,3	5,9	23,23	23,3	42,14	81,21	50,32	14,8	31,3
NA	NA	POPTR_0016s00510_1	3.82817754516728	2,6	4,6	3,7	11,7	7,7	12,6	52,22	17,5	17,5	13,15	36,20	25,3	18,2	19,15	54,10	30,22	13,7	6,6	36,10	23,3	48,10	81,21	66,16	17,5	33,1
NA	NA	POPTR_0016s03240_1	2.4064059976836	4,2	5,5	1,9	7,11	6,8	10,8	38,32	18,4	13,9	20,8	41,15	18,10	14,6	10,22	43,21	32,20	12,8	3,11	14,32	16,10	38,18	72,26	52,24	13,7	21,11
NA	NA	POPTR_0016s03290_1	-0.664377831851722	4,4	10,0	9,1	15,3	9,5	17,1	56,18	16,6	17,5	16,12	38,18	18,10	11,9	29,5	46,18	44,8	19,1	14,0	35,11	20,6	36,22	57,45	59,23	15,7	15,19
NA	NA	POPTR_0016s03300_1	1.87731594932315	4,4	6,4	4,6	9,7	1,13	10,8	44,30	8,14	12,10	17,11	29,27	16,12	3,13	17,15	38,24	39,13	10,10	10,4	42,4	19,7	33,25	56,38	30,42	7,15	17,17
NA	NA	POPTR_0016s03510_1	1.44833778252351	4,4	9,1	7,3	9,9	10,4	16,2	60,14	21,1	22,0	22,6	55,1	27,1	19,1	23,11	57,7	47,5	18,2	12,0	21,25	25,1	51,7	88,14	70,12	20,2	34,0
NA	NA	POPTR_0016s03590_1	1.27091883492795	2,6	5,5	5,5	8,10	8,6	10,8	34,40	13,9	10,12	22,6	38,18	22,6	15,5	18,16	36,28	38,14	16,4	12,2	26,20	24,2	44,14	65,37	44,38	13,9	20,14
NA	NA	POPTR_0016s00580_1	-0.143827634619307	7,1	9,1	5,5	15,3	10,4	17,1	64,10	19,3	19,3	21,7	42,14	28,0	20,0	20,14	49,15	35,17	10,10	10,4	44,2	24,2	46,10	69,33	75,7	22,0	33,1
NA	NA	POPTR_0016s03680_1	1.68327902105293	5,3	4,6	5,5	13,5	8,6	16,2	60,14	13,9	16,6	24,4	38,18	24,4	15,5	30,4	46,18	41,11	13,7	13,1	44,2	23,3	50,6	79,23	70,10	15,7	22,12
NA	NA	POPTR_0016s03740_1	-0.765539435137526	7,1	10,0	10,0	17,1	12,2	14,4	67,7	18,4	21,1	28,0	53,3	24,4	17,3	33,1	56,8	42,10	20,0	12,2	36,10	22,4	54,4	88,14	67,15	22,0	26,8
NA	NA	POPTR_0016s03750_1	-1.32216318372541	2,6	6,4	6,4	15,3	13,1	14,4	52,22	16,6	15,7	18,10	36,20	21,7	15,5	31,3	50,14	47,5	20,0	12,2	38,8	16,10	36,22	63,39	46,36	11,9	14,20
NA	NA	POPTR_0016s00650_1	0.53326389569423	7,1	10,0	10,0	18,0	14,0	16,2	65,9	18,4	21,1	25,3	53,3	28,0	20,0	32,2	62,2	52,0	20,0	12,2	46,0	18,8	55,3	102,0	79,3	19,3	32,2
NA	NA	POPTR_0016s04010_1	1.68430572999056	8,0	8,2	6,4	12,6	6,8	12,6	54,20	16,6	17,5	25,3	42,14	23,5	18,2	32,2	50,14	45,7	20,0	12,2	35,11	17,9	42,16	70,32	66,16	17,5	17,17
NA	NA	POPTR_0016s04020_1	0.236586140422551	8,0	8,2	9,1	16,2	14,0	18,0	69,5	19,3	18,4	23,5	54,2	28,0	19,1	31,3	61,3	49,3	17,3	14,0	45,1	25,1	54,4	80,22	75,7	17,5	29,5
NA	NA	POPTR_0016s04110_1	-1.73591662323844	6,2	9,1	9,1	17,1	12,2	12,6	70,4	21,1	15,7	25,3	43,13	22,6	13,5	20,14	45,19	24,28	20,0	10,4	32,14	20,6	40,16	80,22	65,13	20,2	31,3
NA	NA	POPTR_0016s04140_1	-1.26976404833486	7,1	9,1	10,0	17,1	13,1	11,7	58,16	13,9	14,8	15,13	38,18	27,1	17,3	27,7	49,15	44,6	19,1	11,3	40,6	21,5	39,19	58,44	55,25	17,3	17,15
NA	NA	POPTR_0016s00700_1	0.459408290583735	7,1	7,3	9,1	15,1	12,2	10,8	40,34	14,8	18,4	18,10	34,22	24,4	20,0	29,5	56,8	52,0	17,3	12,2	37,9	13,11	36,20	63,39	67,15	14,8	26,6
NA	NA	POPTR_0016s04320_1	0.167808434802859	8,0	10,0	10,0	15,3	14,0	13,5	39,35	12,10	16,6	18,10	45,11	17,11	15,5	15,19	58,6	36,16	19,1	14,0	44,2	19,7	46,10	56,46	66,16	17,5	34,0
NA	NA	POPTR_0016s04340_1	-3.69242436317569	6,2	8,2	8,2	15,3	14,0	12,6	47,27	13,9	19,3	12,16	37,19	20,8	11,9	13,21	42,22	21,31	8,12	7,5	29,17	11,15	31,27	44,58	32,50	14,8	29,5
NA	NA	POPTR_0016s00240_1	0.670389197124025	8,0	10,0	7,3	15,3	11,3	13,5	56,18	18,4	17,5	23,5	54,2	26,2	18,2	25,7	55,9	37,15	18,2	11,3	46,0	25,1	48,10	83,19	69,13	20,2	28,6
NA	NA	POPTR_0016s04470_1	-2.95039689861833	8,0	7,3	10,0	14,4	13,1	15,3	64,10	22,0	17,5	22,6	49,7	23,5	16,4	25,9	52,12	32,20	15,5	12,2	38,8	21,5	47,11	82,20	46,36	15,5	12,22
NA	NA	POPTR_0016s04550_1	0.0985646466435338	4,4	5,5	9,1	12,6	12,2	13,5	55,19	15,7	18,4	21,7	25,31	21,7	15,5	24,10	56,8	48,4	19,1	11,3	34,12	22,4	39,19	62,40	69,11	13,9	19,15
NA	NA	POPTR_0016s04650_1	0.5960330931759	7,1	7,3	6,4	11,7	9,5	13,5	49,25	13,9	17,5	16,12	39,17	22,6	14,6	22,12	42,22	32,20	15,5	8,6	31,15	15,11	42,16	64,38	45,37	17,5	20,14
NA	NA	POPTR_0016s00790_1	-2.2447345878267	5,3	6,4	8,2	15,3	10,4	11,7	53,21	17,5	11,11	15,13	38,18	15,13	13,7	24,10	45,19	19,33	18,2	9,5	30,16	6,20	43,15	73,29	43,39	14,8	25,9
NA	NA	POPTR_0016s04950_1	-2.66278937655244	3,3	6,4	6,4	10,8	14,0	16,2	65,9	16,2	20,2	21,7	43,13	13,11	13,7	19,15	33,29	35,17	7,13	4,10	21,25	14,10	39,19	67,35	54,24	20,2	32,2
NA	NA	POPTR_0016s04970_1	0.277303468429629	8,0	10,0	7,3	13,5	13,1	14,4	57,17	14,8	18,4	21,7	50,6	18,10	14,6	26,8	48,16	29,23	14,6	6,8	27,19	12,14	37,21	89,13	62,18	21,1	33,1
NA	NA	POPTR_0016s05010_1	-1.70781173980518	8,0	10,0	10,0	18,0	12,2	16,2	53,21	17,5	17,5	25,3	43,13	24,4	15,5	13,21	54,10	47,5	16,4	11,3	40,6	23,3	42,16	65,37	60,22	11,11	19,15
NA	NA	POPTR_0016s05020_1	0.159860973044364	7,1	7,3	10,0	17,1	13,1	18,0	73,1	21,1	22,0	25,3	51,5	28,0	18,0	31,3	64,0	51,1	20,0	12,2	46,0	26,0	56,2	93,7	74,8	17,5	23,9
NA	NA	POPTR_0016s00830_1	2.21095728136579	6,2	8,2	8,2	16,2	11,3	14,4	70,4	22,0	17,5	20,8	38,18	26,2	20,0	31,3	61,3	51,1	19,1	11,3	46,0	18,8	56,2	102,0	82,0	22,0	31,3
NA	NA	POPTR_0016s05170_1	1.63292919592694	2,6	6,4	6,4	4,14	5,9	13,5	47,27	12,10	14,8	7,21	26,30	20,8	9,11	24,10	41,23	45,7	11,9	7,5	30,16	18,8	39,17	64,38	71,11	10,12	18,16
NA	NA	POPTR_0016s05210_1	0.788082654518697	4,4	7,3	6,4	6,12	8,6	8,10	35,39	10,12	10,12	12,16	29,27	15,13	13,7	30,4	46,18	40,12	12,8	3,11	28,18	17,9	33,23	69,33	43,39	15,7	17,17
NA	NA	POPTR_0016s05250_1	-0.59452780512182	6,2	9,1	6,4	13,5	10,4	14,4	58,16	20,2	16,6	21,7	38,18	20,8	15,5	26,8	40,24	27,25	16,4	7,5	40,6	14,12	29,29	72,30	59,23	18,4	30,4
NA	NA	POPTR_0016s00850_1	-1.55833473911642	8,0	10,0	8,2	14,4	14,0	18,0	53,21	10,12	22,0	24,4	48,4	22,4	10,10	24,8	46,14	50,0	6,14	6,8	38,6	20,6	40,12	62,28	62,12	14,8	27,5
NA	NA	POPTR_0016s05360_1	-0.725333472515917	5,3	8,2	4,6	17,1	7,7	13,5	40,34	16,6	14,8	22,6	48,8	21,7	12,8	25,9	37,27	18,34	13,7	7,5	23,23	21,5	40,18	66,36	58,24	12,10	17,17
NA	NA	POPTR_0016s00870_1	-2.56708711533307	8,0	10,0	10,0	18,0	14,0	15,3	64,10	18,4	15,7	25,3	48,8	15,13	16,4	26,6	54,8	35,13	18,2	9,5	30,16	15,11	46,12	91,11	58,24	18,4	33,1
NA	NA	POPTR_0016s05410_1	-0.787192399140886	6,2	9,1	10,0	12,6	11,3	13,5	52,22	18,4	17,5	22,6	47,9	24,4	19,1	31,3	54,8	45,7	20,0	5,9	44,2	23,3	40,16	79,23	57,25	14,4	24,10
NA	NA	POPTR_0016s00880_1	2.06208845949309	4,4	5,5	7,3	10,6	5,7	14,4	58,14	21,1	15,5	16,12	42,14	25,3	19,1	31,1	58,6	50,2	14,6	11,3	38,8	25,1	52,6	98,2	71,7	20,2	9,21
NA	NA	POPTR_0016s05500_1	-0.299709963555658	8,0	7,3	10,0	18,0	11,3	16,2	67,7	21,1	16,6	18,10	36,20	27,1	19,1	33,1	57,7	48,4	17,3	14,0	38,8	20,6	49,9	71,31	67,15	19,3	34,0
NA	NA	POPTR_0016s05520_1	-3.16898227412049	4,4	10,0	9,1	18,0	13,1	17,1	70,2	17,1	19,3	25,3	44,10	19,7	5,9	19,11	45,13	30,22	12,8	9,5	29,17	17,9	31,25	75,25	43,25	19,3	28,4
NA	NA	POPTR_0016s00900_1	-3.30455341217401	6,2	8,2	9,1	17,1	12,2	15,3	63,11	16,6	18,4	23,5	31,25	26,2	19,1	19,15	43,21	26,26	17,3	10,2	33,13	17,9	39,19	49,53	60,22	15,7	32,2
NA	NA	POPTR_0016s05590_1	2.24142380855012	4,4	8,2	10,0	16,2	11,3	16,2	69,5	22,0	21,1	28,0	52,4	23,5	20,0	29,5	62,2	46,6	19,1	14,0	41,5	26,0	57,1	101,1	78,4	22,0	34,0
NA	NA	POPTR_0016s05600_1	2.09658341547923	1,7	6,4	5,5	6,12	7,7	12,6	49,25	15,7	14,8	19,9	39,17	20,8	11,9	20,14	40,24	33,19	20,0	8,6	22,24	20,6	40,18	72,30	56,26	15,7	30,4
NA	NA	POPTR_0016s05670_1	4.79373320204424	5,3	7,3	8,2	14,4	8,6	16,2	67,7	21,1	21,1	28,0	56,0	26,2	20,0	34,0	62,2	51,1	20,0	13,1	46,0	26,0	57,1	97,3	79,3	22,0	29,5
NA	NA	POPTR_0016s05680_1	2.20488663701152	4,2	7,3	9,1	17,1	9,5	14,4	46,26	20,2	19,3	26,2	48,6	24,0	18,0	28,2	53,9	43,7	13,7	9,3	39,7	25,1	50,8	86,12	79,3	16,4	31,1
NA	NA	POPTR_0016s00940_1	3.16250495407457	8,0	7,3	9,1	15,3	13,1	10,8	56,18	19,3	17,5	24,4	52,4	19,9	15,5	32,2	54,10	46,6	20,0	14,0	33,13	25,1	54,4	100,2	55,27	12,8	30,4
NA	NA	POPTR_0016s05860_1	-2.95012136836159	5,1	8,2	7,3	12,6	12,2	13,5	62,12	19,3	17,5	13,15	30,26	14,14	10,10	19,15	46,18	36,16	11,9	10,2	25,21	17,9	28,30	51,51	45,37	9,13	17,17
NA	NA	POPTR_0016s05890_1	0.469616421348998	7,1	10,0	10,0	16,2	14,0	18,0	74,0	21,1	21,1	23,5	52,4	28,0	18,2	33,1	57,7	45,7	20,0	14,0	44,2	23,3	52,6	100,2	77,5	22,0	34,0
NA	NA	POPTR_0016s06050_1	2.16690693164393	8,0	9,1	7,3	9,9	5,9	13,5	57,17	16,6	19,3	23,5	33,23	26,2	16,4	34,0	59,5	51,1	20,0	12,0	39,7	23,3	44,14	96,6	73,9	15,7	29,5
NA	NA	POPTR_0016s00300_1	1.66612293017098	5,3	6,4	6,4	15,3	12,2	16,2	63,11	18,4	21,1	21,7	52,4	22,6	20,0	32,2	63,1	52,0	20,0	14,0	40,6	26,0	57,1	98,4	72,10	20,2	31,3
NA	NA	POPTR_0016s06230_1	1.9152483404861	4,4	6,4	7,3	11,7	6,8	15,3	70,4	22,0	22,0	24,4	52,4	26,2	20,0	31,3	63,1	48,4	20,0	14,0	37,9	22,4	52,6	95,7	77,5	20,2	32,2
NA	NA	POPTR_0016s06500_1	2.59965571035214	3,5	8,2	7,3	13,5	9,5	14,4	69,5	21,1	21,1	25,3	56,0	24,4	20,0	34,0	58,6	45,7	19,1	14,0	44,2	23,3	52,4	97,5	79,3	21,1	33,1
NA	NA	POPTR_0016s06680_1	2.35810347886791	5,1	5,5	6,4	8,10	10,4	11,7	39,35	11,11	8,14	18,8	48,8	19,9	17,3	29,5	49,15	47,5	18,2	10,2	45,1	25,1	45,13	78,24	61,21	20,2	24,10
NA	NA	POPTR_0016s06690_1	-2.8930083350712	8,0	8,2	10,0	17,1	13,1	16,2	51,23	19,3	12,10	22,6	47,9	20,8	12,8	25,9	44,20	40,12	12,8	13,1	36,10	19,7	40,18	54,48	58,24	17,5	33,1
NA	NA	POPTR_0016s01160_1	0.0428831311818069	5,3	9,1	10,0	15,3	13,1	11,7	61,13	18,4	20,2	23,5	37,19	18,10	8,12	32,2	52,12	44,8	20,0	13,1	43,3	23,1	55,3	91,11	62,20	19,3	23,11
NA	NA	POPTR_0016s07040_1	-1.22920397208725	2,6	7,3	7,3	17,1	7,7	11,7	55,19	11,11	14,8	14,14	26,30	18,10	10,10	28,6	35,29	33,19	10,10	3,11	26,20	19,7	41,17	82,20	62,20	10,12	9,25
NA	NA	POPTR_0016s01190_1	0.508904907567307	8,0	10,0	10,0	18,0	13,1	15,3	63,11	21,1	21,1	24,4	50,6	18,10	20,0	31,3	54,10	48,4	18,2	14,0	46,0	26,0	55,3	102,0	80,2	21,1	33,1
NA	NA	POPTR_0016s07220_1	-0.995825518583708	4,4	6,4	9,1	14,4	12,2	6,12	32,42	10,12	8,14	14,14	26,30	14,14	9,11	8,26	35,29	19,33	12,8	11,3	22,24	14,12	32,26	64,38	41,41	12,10	23,11
NA	NA	POPTR_0016s01210_1	2.242475610827	6,2	4,4	7,3	7,11	6,8	13,5	50,22	18,4	16,4	18,10	43,13	25,3	20,0	28,6	55,9	20,32	13,7	10,4	45,1	10,16	44,14	75,27	70,12	21,1	23,11
NA	NA	POPTR_0016s07260_1	0.679144064927714	4,4	5,5	6,4	12,6	11,3	15,3	60,12	18,0	17,5	20,6	34,18	20,8	14,6	27,7	55,9	47,5	18,2	12,2	42,4	21,5	51,7	89,13	65,17	19,3	28,6
NA	NA	POPTR_0016s07310_1	-2.82220950262862	7,1	8,2	10,0	17,1	10,4	14,4	48,26	18,4	10,12	18,10	35,21	20,8	10,10	17,17	22,42	30,22	5,15	7,7	29,17	17,9	28,28	67,35	47,35	17,3	24,10
NA	NA	POPTR_0016s07560_1	-4.92628741928895	6,2	9,1	10,0	18,0	14,0	16,2	73,1	22,0	20,2	19,9	47,9	19,9	17,3	27,3	43,21	27,23	12,8	8,6	38,8	18,8	44,14	62,38	55,21	18,4	34,0
NA	NA	POPTR_0016s07690_1	1.72127293839739	3,5	10,0	4,6	14,4	9,5	14,4	65,9	16,6	21,1	22,6	46,10	25,3	17,3	33,1	53,9	43,9	17,3	12,2	44,2	25,1	50,8	98,4	68,14	20,2	19,15
NA	NA	POPTR_0016s07890_1	0.358006862716137	5,3	8,2	2,8	12,6	12,2	16,2	68,6	19,3	22,0	27,1	51,5	25,3	17,3	27,7	54,10	41,11	20,0	11,3	38,8	21,5	51,7	94,8	68,14	19,3	27,7
NA	NA	POPTR_0016s07910_1	0.868711285721143	4,4	8,2	4,6	9,9	10,4	12,6	49,25	12,10	18,4	22,6	50,6	22,6	12,8	26,8	46,18	42,10	13,7	12,2	19,25	18,8	44,14	81,21	54,28	20,2	32,2
NA	NA	POPTR_0016s08130_1	-1.22288569557043	4,4	8,2	9,1	16,2	14,0	16,2	59,15	21,1	17,5	24,4	33,23	20,8	12,8	19,15	48,16	47,5	18,2	13,1	32,14	19,7	46,12	88,14	64,18	17,5	12,22
NA	NA	POPTR_0016s08220_1	-1.76427233276984	3,5	9,1	8,2	15,3	14,0	16,2	59,15	21,1	20,2	21,7	52,4	25,3	19,1	22,12	49,15	36,16	18,2	10,2	30,16	18,8	48,10	84,18	67,15	17,5	27,7
NA	NA	POPTR_0016s08580_1	0.056386018344178	7,1	10,0	10,0	17,1	12,2	16,2	70,4	20,2	21,1	20,8	41,13	24,4	19,1	32,2	57,7	50,2	20,0	13,1	45,1	23,3	52,6	101,1	74,8	21,1	17,17
NA	NA	POPTR_0016s08760_1	2.83486820795632	5,3	5,5	5,5	8,10	10,4	8,10	51,23	16,6	17,5	28,0	42,14	22,6	17,3	23,11	52,12	32,20	16,4	9,5	42,4	21,5	45,13	73,29	63,19	19,3	34,0
NA	NA	POPTR_0016s01450_1	3.67887274677354	6,0	4,4	5,5	11,7	5,5	14,4	48,24	16,4	19,1	16,10	24,22	24,4	20,0	29,3	59,5	48,2	13,7	11,1	40,6	22,0	49,7	90,6	56,26	19,3	28,6
NA	NA	POPTR_0016s08770_1	4.79179254531821	6,2	5,5	6,4	13,5	11,3	12,6	41,33	7,13	19,3	21,7	43,13	23,3	16,2	29,5	53,11	31,21	19,1	13,1	33,13	25,1	47,11	89,13	65,15	18,4	23,11
NA	NA	POPTR_0016s08840_1	1.81874649930761	7,1	6,4	10,0	18,0	14,0	16,2	55,19	18,4	18,4	12,16	34,22	28,0	17,3	33,1	53,9	42,10	20,0	14,0	42,4	22,4	52,6	93,9	75,7	20,0	32,2
NA	NA	POPTR_0016s08890_1	-0.596955834934623	7,1	8,2	10,0	14,4	9,5	16,2	68,6	20,2	21,1	18,6	36,14	24,4	16,4	34,0	49,5	45,7	20,0	7,7	39,7	24,2	56,2	85,9	76,6	19,3	23,9
NA	NA	POPTR_0016s01490_1	1.84749863463651	6,2	6,4	9,1	13,5	13,1	15,3	62,12	18,4	18,4	20,8	39,17	28,0	19,1	34,0	54,10	51,1	15,5	14,0	17,29	26,0	51,7	87,15	81,1	16,6	26,8
NA	NA	POPTR_0016s08990_1	0.316544358778755	5,3	8,2	10,0	16,0	10,4	13,3	53,15	16,6	17,5	27,1	46,10	27,1	16,0	29,3	59,1	37,15	18,2	10,4	44,2	20,6	54,4	87,15	66,14	20,2	16,18
NA	NA	POPTR_0016s09010_1	2.66174832520382	2,6	8,2	2,8	3,15	5,9	15,3	53,21	14,6	14,8	5,23	28,28	22,6	11,9	18,16	23,41	24,28	19,1	8,6	33,13	16,10	43,15	76,26	63,19	13,9	28,6
NA	NA	POPTR_0016s09230_1	3.71203075076865	7,1	6,4	6,4	13,5	11,3	8,10	45,29	17,1	9,13	21,7	41,15	23,5	13,7	25,7	56,8	50,2	20,0	14,0	31,15	24,2	51,5	86,14	64,12	16,4	23,11
NA	NA	POPTR_0016s09280_1	1.39539282834431	4,2	7,3	9,1	11,7	9,5	16,2	65,3	22,0	18,2	26,2	53,3	15,3	14,4	25,5	42,16	41,1	20,0	12,0	45,1	22,2	50,2	76,12	55,5	21,1	34,0
NA	NA	POPTR_0016s00360_1	0.735882242896851	5,3	7,3	5,5	12,6	11,3	15,3	65,9	19,3	19,3	22,6	48,8	19,9	10,10	34,0	53,9	50,2	14,6	12,2	33,13	24,2	48,10	89,13	54,28	15,7	23,11
NA	NA	POPTR_0016s10140_1	-1.53083171594155	6,2	6,4	8,2	12,6	12,2	13,5	53,21	10,6	21,1	18,10	39,17	18,6	12,6	23,11	37,23	24,24	15,5	13,1	43,3	12,10	33,25	70,28	56,14	9,13	29,5
NA	NA	POPTR_0016s10420_1	-2.2457523290146	8,0	9,1	10,0	18,0	14,0	18,0	72,2	22,0	22,0	27,1	49,1	27,1	19,1	32,2	61,3	41,11	8,12	14,0	46,0	21,3	48,4	98,4	79,1	22,0	33,1
NA	NA	POPTR_0016s10450_1	1.99759148103281	5,3	6,4	9,1	15,3	11,3	13,5	60,14	21,1	20,2	25,3	55,1	22,6	19,1	33,1	53,11	37,15	18,2	12,2	34,12	26,0	58,0	95,7	61,21	22,0	34,0
NA	NA	POPTR_0016s01920_1	1.88572448250454	5,3	5,5	9,1	16,2	12,2	13,5	51,23	16,6	15,7	18,10	35,21	24,4	18,2	28,6	53,11	52,0	20,0	14,0	44,2	24,2	51,7	96,6	72,10	18,4	14,20
NA	NA	POPTR_0016s01960_1	-0.611398919790882	8,0	9,1	9,1	17,1	8,4	15,3	69,5	22,0	16,6	24,4	45,11	28,0	19,1	29,5	52,10	35,17	6,14	11,3	34,12	25,1	51,3	88,14	74,6	16,6	26,8
NA	NA	POPTR_0016s01970_1	-0.153299590782833	8,0	7,3	10,0	18,0	14,0	18,0	69,5	22,0	22,0	25,3	51,5	26,2	19,1	34,0	64,0	52,0	20,0	10,2	46,0	26,0	56,2	92,10	82,0	22,0	19,15
NA	NA	POPTR_0016s01980_1	-0.252899554857177	6,2	6,4	8,2	17,1	14,0	16,2	64,10	22,0	22,0	23,5	49,7	26,2	20,0	31,3	56,8	47,5	10,10	11,3	41,5	26,0	50,6	90,12	57,25	15,7	21,13
NA	NA	POPTR_0016s10930_1	0.568475516923607	7,1	8,2	7,3	9,9	11,3	17,1	64,10	21,1	21,1	23,5	52,4	24,0	17,3	29,5	40,20	42,10	18,2	14,0	41,5	26,0	48,10	93,5	58,20	22,0	32,0
NA	NA	POPTR_0017s01510_1	0.633049199921664	2,6	4,6	6,4	13,5	10,2	7,11	38,34	4,16	10,12	20,8	27,27	9,17	3,13	20,14	28,36	39,13	5,15	9,5	40,6	15,11	38,18	56,42	39,39	12,10	10,22
NA	NA	POPTR_0017s10980_1	-0.528981292240654	5,3	8,2	5,5	11,7	3,11	13,5	45,29	19,3	20,2	13,15	34,22	14,14	13,7	13,21	32,32	41,11	8,12	6,8	31,15	16,10	35,23	75,27	41,41	13,9	15,19
NA	NA	POPTR_0017s11020_1	-4.07050502034598	8,0	9,1	10,0	17,1	14,0	17,1	62,12	16,6	19,3	15,13	38,18	18,10	16,2	23,9	35,29	34,18	13,7	7,5	26,20	16,10	32,26	81,21	54,28	14,8	16,18
NA	NA	POPTR_0017s11030_1	2.60586907470551	4,4	7,3	2,8	4,14	5,9	15,3	65,9	21,1	22,0	25,3	47,9	22,6	17,3	23,11	56,8	46,6	17,3	9,5	40,6	24,2	46,12	71,31	57,25	17,5	20,14
NA	NA	POPTR_0017s11080_1	4.40354156425075	6,0	8,2	4,6	15,3	12,2	14,2	61,11	18,0	18,4	25,3	40,8	18,0	18,0	33,1	64,0	48,0	20,0	8,2	41,1	24,0	55,1	98,0	78,2	15,5	28,6
NA	NA	POPTR_0017s11150_1	4.97097470441197	5,1	9,1	7,3	13,3	11,3	18,0	66,8	14,8	20,2	27,1	41,13	23,5	20,0	34,0	64,0	48,4	20,0	11,1	45,1	23,3	57,1	98,4	77,5	22,0	34,0
NA	NA	POPTR_0017s11170_1	3.14197572224423	2,4	7,3	6,4	10,8	6,8	9,9	33,39	9,11	11,11	21,7	37,19	13,9	13,7	27,5	49,13	42,10	16,4	11,1	30,16	19,5	45,13	68,28	55,17	14,8	6,26
NA	NA	POPTR_0017s11190_1	-0.152810857532349	8,0	7,1	10,0	14,4	13,1	10,8	41,25	13,9	12,10	16,12	33,21	24,4	13,5	25,7	46,18	36,16	20,0	10,4	29,17	11,15	44,14	83,19	49,27	16,6	33,1
NA	NA	POPTR_0017s11290_1	3.17416042122822	3,5	5,5	3,7	7,11	10,4	5,13	28,46	4,18	9,13	12,16	23,33	18,10	13,7	26,8	40,24	35,17	19,1	12,2	34,12	20,6	36,20	66,36	36,46	8,14	12,22
NA	NA	POPTR_0017s11350_1	1.14967414505034	7,1	8,2	7,3	11,7	7,7	16,2	62,12	21,1	20,2	28,0	53,3	24,4	18,2	34,0	58,6	42,10	20,0	13,1	41,5	24,2	51,7	94,6	72,8	19,3	22,12
NA	NA	POPTR_0017s11410_1	-0.928769730800645	6,0	5,3	10,0	18,0	14,0	17,1	66,8	21,1	21,1	24,2	48,2	26,2	18,2	31,3	60,4	43,9	18,2	12,2	43,3	25,1	52,6	92,10	68,14	22,0	33,1
NA	NA	POPTR_0017s11500_1	-2.79593674755201	8,0	10,0	8,2	17,1	14,0	13,5	66,8	20,2	20,2	22,6	40,16	17,11	15,5	28,6	32,32	25,27	20,0	11,3	29,17	13,13	41,17	72,30	42,40	17,3	18,16
NA	NA	POPTR_0017s11560_1	0.305535329996562	8,0	6,4	9,1	17,1	13,1	18,0	49,25	14,8	19,3	20,8	41,15	23,5	20,0	31,3	50,14	48,4	19,1	12,2	46,0	23,3	51,7	77,25	72,10	17,5	21,13
NA	NA	POPTR_0017s11590_1	-0.0917674092388175	6,2	5,5	9,1	12,6	13,1	14,4	57,17	18,4	14,8	12,16	32,24	18,10	15,5	22,12	49,15	42,10	17,3	13,1	45,1	15,11	34,24	63,39	47,31	10,12	12,22
NA	NA	POPTR_0017s11750_1	1.67746633191375	4,4	8,2	8,2	15,3	13,1	11,5	53,21	10,12	16,6	18,10	33,23	25,3	16,2	27,3	46,16	39,13	20,0	14,0	39,7	20,4	40,12	72,28	62,12	12,10	31,3
NA	NA	POPTR_0017s11770_1	-1.01019556812317	2,6	6,4	6,4	15,3	12,2	6,10	35,39	5,17	12,10	9,19	25,31	11,17	11,9	17,17	29,35	36,16	14,6	12,2	19,27	12,14	36,22	49,53	50,32	7,15	9,25
NA	NA	POPTR_0017s11780_1	-3.19555397695923	8,0	9,1	10,0	18,0	14,0	18,0	69,5	22,0	20,2	25,3	51,3	21,7	17,3	20,14	51,13	43,9	15,5	12,2	39,7	22,4	49,7	81,21	64,16	21,1	34,0
NA	NA	POPTR_0017s11900_1	2.14870434483248	4,4	8,2	8,2	15,3	9,5	16,2	67,7	9,13	20,2	19,9	39,17	25,3	18,2	34,0	60,4	46,6	17,3	11,1	45,1	24,2	44,14	88,14	67,15	14,6	23,11
NA	NA	POPTR_0017s11920_1	-1.12844420042017	4,4	10,0	7,3	11,7	9,5	10,8	42,32	16,6	16,6	22,6	48,8	19,9	11,9	21,13	37,27	28,24	3,17	5,9	16,30	17,9	44,14	74,28	47,35	22,0	34,0
NA	NA	POPTR_0017s11940_1	-2.12883263430343	5,3	7,3	5,5	10,8	8,4	11,7	43,31	20,2	17,5	20,6	38,16	13,11	10,10	22,12	32,32	24,22	3,17	2,8	12,34	17,7	38,18	59,41	39,39	13,9	25,9
NA	NA	POPTR_0017s12040_1	1.0914899152691	4,4	7,3	4,6	8,10	8,6	13,5	35,39	17,5	10,12	24,4	43,13	14,14	11,9	18,16	36,28	24,28	3,17	5,9	12,34	14,12	34,24	68,34	44,38	11,11	30,4
NA	NA	POPTR_0017s12120_1	-1.82534355291356	8,0	8,2	10,0	17,1	11,3	14,4	45,29	16,6	14,8	28,0	47,9	19,9	14,6	22,10	45,17	31,21	2,18	3,9	29,17	20,4	47,11	68,34	47,31	16,6	33,1
NA	NA	POPTR_0017s12210_1	5.1969629162543	6,2	7,3	8,2	11,7	11,3	16,2	62,12	11,11	18,4	16,12	38,18	27,1	19,1	32,2	63,1	52,0	20,0	12,0	46,0	25,1	58,0	95,7	78,4	22,0	32,2
NA	NA	POPTR_0017s12230_1	3.87145458168394	3,5	6,4	8,2	10,8	10,4	17,1	60,14	13,9	13,9	12,16	39,17	27,1	18,2	34,0	56,8	45,7	20,0	14,0	44,2	23,3	53,5	82,20	74,8	22,0	33,1
NA	NA	POPTR_0017s00400_1	-1.53635662560425	7,1	10,0	10,0	18,0	14,0	16,2	72,2	20,2	21,1	26,2	55,1	27,1	19,1	33,1	58,6	39,13	20,0	13,1	32,14	24,2	57,1	98,4	66,16	22,0	33,1
NA	NA	POPTR_0017s12460_1	-0.824540740702562	5,1	10,0	10,0	16,0	14,0	18,0	69,3	10,4	22,0	28,0	56,0	11,5	11,5	22,6	55,5	52,0	20,0	14,0	46,0	20,2	58,0	85,5	56,10	19,1	34,0
NA	NA	POPTR_0017s12470_1	-1.53741255539215	3,5	4,6	8,2	7,7	9,5	9,9	49,25	15,7	12,10	8,14	28,26	13,15	13,7	30,4	24,40	47,5	19,1	10,4	28,18	14,12	36,22	57,45	61,21	9,11	19,15
NA	NA	POPTR_0017s12650_1	0.25863513968286	6,2	7,3	8,2	14,2	13,1	16,2	66,8	20,2	21,1	21,7	45,9	24,4	19,1	30,4	60,4	50,2	19,1	13,1	45,1	24,2	51,7	81,21	74,8	11,11	17,17
NA	NA	POPTR_0017s00410_1	1.51506393179853	5,3	7,3	5,5	10,8	3,11	10,8	38,36	12,10	13,9	19,9	24,32	17,11	13,7	27,7	41,23	26,26	8,12	6,6	39,7	9,17	25,33	67,35	54,28	10,12	23,11
NA	NA	POPTR_0017s12670_1	0.311968240920686	8,0	10,0	10,0	18,0	14,0	17,1	53,21	16,6	19,3	27,1	46,10	23,5	19,1	26,8	57,7	45,7	12,8	10,4	30,16	22,4	53,5	100,2	61,21	20,2	34,0
NA	NA	POPTR_0017s12760_1	-1.68155118795922	8,0	9,1	10,0	17,1	14,0	18,0	70,4	18,4	22,0	26,2	52,4	28,0	17,3	31,3	63,1	52,0	13,7	14,0	44,2	26,0	58,0	93,9	78,4	18,4	22,12
NA	NA	POPTR_0017s12990_1	-0.874538100517804	7,1	9,1	9,1	18,0	13,1	11,7	48,26	15,7	16,6	20,8	43,13	16,12	19,1	21,13	43,21	22,30	12,8	12,2	15,31	16,10	36,20	82,20	55,27	20,2	27,7
NA	NA	POPTR_0017s13050_1	-3.97287588690301	6,2	8,2	9,1	15,3	9,5	9,9	52,22	14,8	11,11	15,13	28,28	18,10	7,13	14,20	28,36	18,34	4,16	7,7	16,30	11,15	28,30	50,52	35,47	12,10	30,4
NA	NA	POPTR_0017s13090_1	-1.1653481966032	6,2	7,3	9,1	15,1	12,2	15,3	53,21	16,4	13,9	20,8	44,12	27,1	18,2	28,6	46,16	47,3	17,3	8,6	44,2	25,1	49,7	80,20	57,23	15,7	14,12
NA	NA	POPTR_0017s13350_1	1.10238466777342	7,1	9,1	8,2	13,5	14,0	15,3	54,20	18,4	19,3	25,3	54,2	27,1	19,1	27,7	54,10	37,15	7,13	9,3	18,28	21,5	44,12	94,8	75,7	20,2	34,0
NA	NA	POPTR_0017s13570_1	-1.46690221983685	6,2	10,0	10,0	15,3	14,0	16,2	59,15	21,1	20,2	24,4	52,4	23,5	13,7	34,0	58,6	43,9	20,0	14,0	42,4	20,6	48,8	82,20	79,3	19,3	32,2
NA	NA	POPTR_0017s13710_1	-1.29932192789843	6,2	8,2	8,2	11,7	8,6	12,4	56,18	18,4	17,5	20,8	23,33	15,9	17,3	10,24	36,28	20,32	9,11	5,9	24,22	12,14	39,17	70,32	35,37	10,10	22,12
NA	NA	POPTR_0017s13840_1	3.87366678333974	5,3	5,5	1,9	8,10	7,7	9,9	45,29	12,6	12,10	11,17	32,24	22,6	12,6	25,5	54,10	41,11	20,0	8,4	44,2	14,8	33,25	78,22	56,18	15,7	27,7
NA	NA	POPTR_0017s13880_1	0.137152288711755	7,1	8,2	10,0	14,4	10,4	13,5	60,14	22,0	19,3	26,2	50,6	24,4	19,1	32,2	60,4	41,11	19,1	11,1	25,21	26,0	48,10	84,18	68,14	17,5	20,14
NA	NA	POPTR_0017s13980_1	0.0204502214451263	6,2	4,6	8,2	14,4	6,8	17,1	57,17	17,5	12,10	23,5	34,22	14,14	14,6	18,16	27,35	38,14	19,1	9,3	22,24	17,9	26,30	68,34	64,16	10,12	23,11
NA	NA	POPTR_0017s14050_1	-3.17842515500236	8,0	9,1	10,0	18,0	12,2	16,2	57,17	15,7	19,3	19,9	41,15	21,7	13,7	26,8	52,12	20,32	11,9	6,8	14,32	17,9	44,14	68,34	43,39	22,0	26,8
NA	NA	POPTR_0017s14160_1	1.1099421824181	3,5	5,5	5,5	6,12	8,6	7,11	44,30	9,13	13,9	16,12	31,25	12,16	8,12	23,11	26,38	30,22	18,2	4,10	39,7	9,17	35,23	53,49	49,33	15,7	27,5
NA	NA	POPTR_0017s14280_1	1.81104801807634	4,4	7,3	6,4	8,10	8,6	11,7	51,23	15,7	15,7	23,5	39,15	20,8	14,6	22,12	55,9	46,6	20,0	7,7	25,21	17,9	53,5	96,6	66,16	20,2	19,15
NA	NA	POPTR_0017s14330_1	0.784004515349317	5,3	6,4	6,2	9,9	11,3	12,6	53,21	19,3	13,9	14,14	31,25	26,2	16,4	29,5	48,16	42,10	19,1	5,7	30,16	16,10	40,18	89,13	67,15	20,2	28,6
NA	NA	POPTR_0017s14470_1	1.33773916639403	4,4	6,4	5,5	6,12	9,5	8,10	41,33	19,3	19,3	10,18	27,29	23,5	12,8	25,9	40,22	32,20	13,7	3,11	33,13	17,9	37,21	72,30	41,41	13,9	13,21
NA	NA	POPTR_0017s14480_1	1.19218379217393	3,5	7,3	3,7	16,2	9,5	15,3	39,35	12,10	16,6	17,11	31,25	24,4	12,8	21,13	35,29	41,11	15,5	10,2	44,2	15,11	36,22	66,36	51,31	16,6	29,5
NA	NA	POPTR_0017s02020_1	-1.00250425345208	2,6	4,6	10,0	16,0	14,0	11,7	41,33	12,10	11,11	19,9	40,16	15,13	8,10	23,9	46,16	34,14	16,4	12,2	33,13	18,6	46,12	70,28	61,17	12,10	32,2
NA	NA	POPTR_0017s02060_1	3.73311059563139	3,1	8,2	10,0	15,3	11,3	16,2	61,9	6,12	19,3	24,4	44,8	16,2	18,0	28,0	58,2	50,2	19,1	13,1	46,0	20,0	52,4	84,6	56,4	18,2	31,3
NA	NA	POPTR_0017s02110_1	0.72045278480812	2,6	8,2	1,9	5,13	6,8	10,8	41,33	18,4	15,7	20,8	41,15	11,17	10,10	11,23	34,30	20,32	17,3	8,4	37,9	16,10	28,30	62,40	38,44	9,13	12,22
NA	NA	POPTR_0017s02220_1	-3.50282002672696	4,2	8,2	9,1	12,4	14,0	16,2	48,22	12,2	17,5	17,11	42,14	16,8	5,5	19,13	34,28	25,25	17,3	8,4	10,36	14,12	42,14	57,35	43,25	18,4	17,11
NA	NA	POPTR_0017s02400_1	0.914447196032228	7,1	6,4	5,5	12,6	10,4	14,4	55,19	17,3	19,3	23,5	43,13	20,8	18,2	30,4	55,9	48,4	20,0	9,5	43,3	25,1	46,12	79,23	74,8	20,2	20,14
NA	NA	POPTR_0017s02690_1	-4.18752250635124	8,0	10,0	10,0	16,2	14,0	15,3	64,10	19,3	14,8	20,8	46,10	16,12	16,4	24,10	45,19	38,14	19,1	7,5	31,15	23,3	35,23	65,37	47,35	18,4	33,1
NA	NA	POPTR_0017s00520_1	3.58640148409951	8,0	10,0	9,1	13,5	12,2	16,2	68,6	17,5	20,2	28,0	51,5	24,4	20,0	34,0	60,4	45,7	16,4	14,0	46,0	25,1	54,4	90,12	80,2	22,0	34,0
NA	NA	POPTR_0017s02800_1	0.00473779001072873	7,1	9,1	10,0	16,0	12,2	17,1	48,26	18,2	15,7	25,3	41,15	21,7	15,5	23,11	53,11	33,19	15,5	3,11	28,18	22,4	44,14	88,14	63,19	19,3	24,10
NA	NA	POPTR_0017s02820_1	2.65568645411678	4,4	3,7	0,10	11,7	6,8	5,13	31,43	8,14	10,12	22,6	42,14	18,10	17,3	14,20	32,32	33,19	11,9	10,4	14,32	11,15	37,21	63,39	51,31	17,5	12,22
NA	NA	POPTR_0017s02850_1	-3.0207976231691	7,1	9,1	10,0	10,8	12,2	15,3	62,12	18,4	14,6	18,10	26,30	23,5	9,9	28,4	38,24	32,20	10,10	5,7	17,27	13,11	32,26	57,41	38,42	7,13	24,10
NA	NA	POPTR_0017s03000_1	-3.341021712295	7,1	10,0	10,0	18,0	13,1	17,1	66,8	19,3	20,2	23,5	53,3	16,12	11,9	21,11	57,7	38,14	12,8	9,5	37,9	19,7	41,17	87,15	67,13	17,5	17,17
NA	NA	POPTR_0017s03020_1	2.44010826795292	8,0	5,5	6,4	11,7	8,6	16,2	60,14	21,1	20,2	28,0	52,4	25,3	18,2	30,4	54,10	48,4	20,0	11,1	31,15	24,2	56,2	97,5	70,12	16,6	14,20
NA	NA	POPTR_0017s03410_1	0.922308041481143	5,3	7,3	6,4	13,5	7,7	15,3	59,13	18,4	16,6	16,10	44,10	22,6	18,2	31,3	52,10	42,8	19,1	6,8	18,22	23,3	48,6	92,10	62,12	21,1	33,1
NA	NA	POPTR_0017s04020_1	0.910696553194145	7,1	8,2	9,1	15,3	12,2	16,2	61,13	20,2	21,1	24,4	53,3	28,0	18,2	33,1	53,9	50,2	18,2	14,0	40,6	20,4	50,8	98,2	77,5	20,2	33,1
NA	NA	POPTR_0017s04290_1	0.344304512573633	5,3	9,1	9,1	14,4	14,0	15,3	59,15	20,2	18,4	23,5	47,9	26,2	18,2	30,4	51,13	39,13	18,2	11,3	43,3	23,3	53,5	73,27	80,0	21,1	26,8
NA	NA	POPTR_0017s04430_1	1.03096858796613	7,1	10,0	8,2	16,2	14,0	5,9	48,22	17,5	17,3	22,6	45,11	24,4	15,5	29,5	57,3	46,6	16,4	8,4	33,11	17,7	46,8	84,18	58,20	16,6	22,10
NA	NA	POPTR_0017s04540_1	-0.742215920229796	4,4	8,2	8,2	18,0	13,1	18,0	67,7	19,3	21,1	21,7	49,7	26,2	20,0	24,10	60,4	52,0	20,0	14,0	45,1	23,3	50,6	95,7	77,3	16,6	32,2
NA	NA	POPTR_0017s04550_1	3.50626546570695	4,2	10,0	4,6	10,8	6,8	15,3	62,12	15,7	14,8	20,6	45,11	23,5	16,4	33,1	62,2	48,4	20,0	12,0	43,3	22,4	49,7	84,16	73,7	19,3	26,8
NA	NA	POPTR_0017s04590_1	-0.0207975200124903	5,1	10,0	9,1	18,0	12,2	17,1	72,2	18,2	21,1	22,6	48,6	23,5	19,1	33,1	64,0	50,2	20,0	14,0	46,0	23,3	53,5	100,2	81,1	22,0	32,2
NA	NA	POPTR_0017s04600_1	0.314946101833423	2,6	10,0	7,3	17,1	11,3	14,4	60,14	14,8	21,1	13,15	43,13	19,9	17,3	30,4	61,3	51,1	20,0	11,1	43,3	23,3	51,7	82,20	72,10	17,5	29,5
NA	NA	POPTR_0017s04800_1	0.931634027004924	6,2	8,2	10,0	18,0	9,5	13,5	57,17	16,6	19,3	22,6	50,6	24,4	17,3	25,9	51,13	49,3	20,0	12,2	43,3	20,6	55,3	96,6	72,10	22,0	32,2
NA	NA	POPTR_0017s05010_1	-0.514232715249304	8,0	9,1	8,0	13,3	14,0	15,1	73,1	22,0	22,0	25,1	51,5	24,4	20,0	25,7	60,2	42,0	14,6	14,0	46,0	22,2	50,6	89,13	69,5	16,6	27,3
NA	NA	POPTR_0017s05450_1	0.105521538059398	5,3	4,6	5,5	4,14	4,10	13,5	46,28	13,9	9,13	17,11	35,21	14,14	11,9	10,24	32,32	35,17	5,15	7,7	33,13	17,9	29,29	56,46	41,41	10,12	10,24
NA	NA	POPTR_0017s05770_1	-0.178683161918453	5,3	9,1	7,3	16,2	11,3	6,12	51,23	15,7	17,5	22,6	37,19	19,9	15,5	16,18	38,26	45,7	14,6	10,4	35,11	24,2	40,18	73,29	66,16	16,6	32,2
NA	NA	POPTR_0017s05780_1	1.83627652589809	3,5	7,3	6,4	3,15	5,9	8,10	45,29	8,12	15,7	19,9	38,18	10,16	5,13	21,13	47,17	25,27	11,9	9,5	31,15	17,9	44,14	74,26	49,31	13,9	15,19
NA	NA	POPTR_0017s05820_1	3.09936361540698	5,3	9,1	5,5	16,2	13,1	14,4	64,10	20,2	22,0	28,0	55,1	26,2	19,1	33,1	61,3	52,0	20,0	13,1	40,6	26,0	57,1	101,1	79,1	22,0	34,0
NA	NA	POPTR_0017s05860_1	0.242287650114903	2,6	8,2	5,5	10,8	8,6	13,5	49,25	17,5	13,9	23,5	37,19	15,13	18,2	21,13	40,24	38,14	13,7	8,4	33,13	10,16	44,14	69,33	61,21	9,13	13,21
NA	NA	POPTR_0017s06170_1	-0.310678960723694	6,2	8,2	10,0	18,0	13,1	17,1	68,6	19,3	22,0	18,10	47,9	24,4	19,1	34,0	62,2	51,1	15,5	13,1	38,8	23,3	54,4	97,5	72,10	19,3	28,6
NA	NA	POPTR_0017s06220_1	-0.0434679647979945	3,5	2,8	8,2	12,6	9,5	11,7	44,30	9,13	12,10	15,13	25,31	14,14	10,10	21,13	41,23	24,28	14,6	8,6	21,25	15,11	39,17	67,35	44,38	12,10	14,20
NA	NA	POPTR_0017s06470_1	-0.773796733689845	8,0	9,1	9,1	16,2	13,1	18,0	70,0	18,4	22,0	24,4	47,5	23,3	16,2	30,4	54,10	48,0	15,5	14,0	43,3	19,7	50,8	82,18	80,2	21,1	28,4
NA	NA	POPTR_0017s06660_1	-2.00456662937965	8,0	10,0	10,0	18,0	13,1	14,4	66,8	21,1	18,4	28,0	50,6	21,7	12,8	29,5	55,9	39,13	17,3	14,0	27,19	22,4	53,5	91,11	68,14	18,4	33,1
NA	NA	POPTR_0017s06840_1	4.36143160291895	6,2	6,4	9,1	14,4	12,2	16,2	68,6	15,7	22,0	18,10	29,27	24,4	19,1	33,1	60,4	52,0	20,0	14,0	46,0	25,1	51,7	97,5	80,2	21,1	34,0
NA	NA	POPTR_0017s06970_1	0.013909799145661	5,3	9,1	9,1	17,1	8,6	12,6	45,29	17,5	14,8	24,4	47,9	20,8	16,4	20,14	52,12	23,29	12,8	8,6	34,12	19,7	46,12	72,30	44,38	14,8	31,3
NA	NA	POPTR_0017s07510_1	-1.79356914829698	6,0	9,1	10,0	16,2	12,0	9,9	47,25	19,3	10,12	21,5	35,17	9,17	9,9	29,5	35,29	25,25	6,14	11,1	19,27	21,5	43,13	64,36	45,29	14,8	25,9
NA	NA	POPTR_0017s07520_1	0.885322949752677	3,5	9,1	9,1	16,2	8,6	11,7	50,24	16,6	14,8	22,6	39,17	24,4	15,5	22,12	48,16	39,13	20,0	7,7	42,4	17,9	36,22	71,31	51,29	12,10	21,13
NA	NA	POPTR_0017s07660_1	-1.25246720439319	4,4	5,3	5,3	12,2	5,7	9,9	39,23	20,0	16,4	22,6	39,15	12,16	9,11	13,21	19,43	10,40	10,10	4,8	17,27	11,15	23,33	57,37	27,45	12,10	33,1
NA	NA	POPTR_0017s07800_1	-1.38516053755585	6,2	10,0	10,0	18,0	12,0	14,2	68,4	21,1	18,2	28,0	51,5	23,5	17,1	21,9	55,5	41,1	11,7	12,0	33,13	13,7	51,7	83,17	64,14	21,1	34,0
NA	NA	POPTR_0017s00870_1	-4.31303460054085	7,1	8,2	9,1	17,1	10,4	12,6	55,19	20,2	14,8	18,10	38,18	14,14	18,2	16,18	44,20	24,28	10,10	6,8	5,41	12,14	37,19	58,44	44,38	15,7	32,2
NA	NA	POPTR_0017s08160_1	-1.19816112212316	8,0	10,0	10,0	17,1	14,0	18,0	72,2	21,1	21,1	27,1	51,5	27,1	19,1	34,0	59,5	52,0	11,9	14,0	44,2	20,4	49,7	91,7	82,0	19,3	33,1
NA	NA	POPTR_0017s08210_1	-1.37071321273454	5,3	7,3	3,7	9,9	6,8	17,1	56,18	12,10	17,5	18,10	35,21	12,16	8,12	23,11	34,30	41,11	13,7	4,10	24,22	10,16	26,32	53,49	37,45	12,8	21,13
NA	NA	POPTR_0017s08470_1	1.42913478599166	3,5	5,5	8,2	9,9	7,7	10,8	38,36	11,11	12,10	22,6	41,15	18,10	14,6	15,19	35,29	30,22	20,0	13,1	32,14	22,4	42,16	83,19	51,29	19,3	29,5
NA	NA	POPTR_0017s08490_1	0.313974179904019	8,0	8,0	8,2	16,2	13,1	13,5	60,14	19,3	21,1	17,11	34,18	20,8	16,4	27,7	50,14	37,15	20,0	10,4	28,18	18,8	39,17	87,15	66,16	15,5	19,13
NA	NA	POPTR_0017s08580_1	0.561538693951785	7,1	6,4	5,5	12,6	13,1	14,4	68,6	20,2	21,1	23,5	37,19	17,11	17,3	23,11	54,10	41,11	20,0	10,2	45,1	18,8	40,14	71,31	75,7	20,2	33,1
NA	NA	POPTR_0017s08600_1	0.795018321414825	3,5	5,5	3,3	14,4	8,6	9,5	43,25	15,7	11,9	17,11	25,29	13,11	13,7	19,15	40,22	37,15	6,14	7,5	35,7	11,11	34,20	60,30	59,13	9,11	10,18
NA	NA	POPTR_0017s08610_1	5.0427303187952	6,2	6,4	5,5	3,15	3,11	12,6	44,30	10,12	15,7	19,9	37,17	24,4	14,6	27,7	50,14	46,6	19,1	8,6	42,4	20,6	49,7	95,7	73,9	15,7	12,22
NA	NA	POPTR_0017s08630_1	2.12707568717462	7,1	5,5	3,7	5,13	4,10	10,8	36,38	3,19	8,14	19,9	42,14	22,6	16,4	22,12	35,29	28,24	11,9	3,11	27,19	20,6	36,22	63,39	50,32	9,13	20,14
NA	NA	POPTR_0017s00980_1	6.6567490332066	6,2	9,1	4,6	11,7	10,4	14,4	70,4	19,3	22,0	28,0	49,7	26,2	18,2	32,2	64,0	50,2	20,0	14,0	46,0	25,1	56,2	95,7	77,5	22,0	30,4
NA	NA	POPTR_0017s08810_1	-0.731290477184726	5,3	9,1	9,1	17,1	9,5	10,8	46,28	15,7	16,6	19,9	36,20	18,10	17,3	20,14	43,21	34,18	2,18	12,2	28,18	17,9	38,20	52,50	41,39	18,4	28,6
NA	NA	POPTR_0017s08860_1	-0.103165256667032	5,3	9,1	3,7	5,11	7,7	12,4	53,19	12,4	18,4	21,7	41,11	17,11	12,6	23,9	39,25	31,21	8,12	8,6	35,11	22,4	49,9	89,13	44,36	15,7	11,23
NA	NA	POPTR_0017s08970_1	0.838363020829729	2,6	4,6	0,10	3,15	5,9	10,8	41,33	17,5	18,4	17,11	30,26	24,4	4,16	10,24	31,33	27,25	20,0	8,6	18,28	13,13	36,22	67,35	45,37	16,6	12,22
NA	NA	POPTR_0017s09050_1	-3.83615200318679	8,0	10,0	10,0	18,0	13,1	16,2	58,16	20,2	17,5	21,7	47,9	18,10	12,8	28,6	44,20	37,15	18,2	12,2	30,16	15,11	44,14	78,24	54,28	17,5	28,6
NA	NA	POPTR_0017s01120_1	-1.59355937228834	6,0	8,2	10,0	13,5	9,5	15,1	61,11	20,2	15,7	18,8	41,13	19,5	14,0	32,2	43,17	35,17	13,5	11,3	13,33	13,7	40,16	69,21	35,21	19,1	34,0
NA	NA	POPTR_0017s01160_1	-2.92192451869909	7,1	5,5	7,3	9,9	10,4	15,3	55,19	18,4	12,10	17,11	36,20	18,10	17,3	25,9	37,27	30,22	16,4	6,8	5,41	12,14	36,22	56,46	26,56	16,6	26,8
NA	NA	POPTR_0017s09820_1	-0.55147034792105	4,4	10,0	8,2	13,5	8,4	14,4	56,18	12,10	15,5	22,6	42,6	19,9	11,9	28,6	54,10	22,30	17,3	7,5	31,15	15,11	46,6	92,10	53,27	18,4	16,18
NA	NA	POPTR_0017s09970_1	-0.742930922639387	2,6	9,1	4,4	15,1	8,6	11,7	47,17	18,4	15,7	17,9	32,18	18,10	14,4	22,10	41,15	40,12	12,8	10,4	44,2	17,9	32,20	58,44	48,26	15,3	16,18
NA	NA	POPTR_0017s00330_1	-1.28481882891233	6,2	10,0	9,1	15,3	12,2	14,4	61,13	13,9	11,9	22,6	45,11	22,6	14,6	28,6	46,18	34,18	20,0	6,6	25,21	22,4	49,9	90,12	47,35	20,2	33,1
NA	NA	POPTR_0017s01390_1	-2.0386638354345	7,1	6,4	10,0	14,4	11,3	15,3	56,18	21,1	18,4	23,5	51,5	25,3	16,4	29,5	52,12	33,19	19,1	10,4	10,36	18,8	42,16	82,20	44,38	22,0	34,0
NA	NA	POPTR_0018s09120_1	-4.05872351897152	8,0	10,0	10,0	18,0	14,0	18,0	73,1	22,0	18,4	26,2	50,6	19,7	19,1	25,9	46,16	40,12	20,0	12,2	35,11	20,6	48,10	78,24	71,11	16,6	28,6
NA	NA	POPTR_0018s09300_1	-1.69549815030533	5,3	8,2	9,1	17,1	13,1	12,6	43,31	11,11	14,8	14,14	22,34	23,5	18,2	24,10	42,22	31,21	15,5	7,5	23,23	11,15	31,27	47,55	44,38	16,6	19,15
NA	NA	POPTR_0018s09310_1	-3.0016821155507	7,1	8,2	10,0	16,0	13,1	13,3	52,12	16,6	17,3	24,2	47,5	24,2	17,3	26,4	47,15	30,18	15,5	7,7	22,14	19,7	36,16	67,23	48,30	19,3	26,6
NA	NA	POPTR_0018s09400_1	-3.27887703077191	7,1	8,2	10,0	18,0	14,0	17,1	68,6	20,2	22,0	25,3	49,7	24,4	19,1	34,0	51,13	38,14	17,3	13,1	26,20	20,6	43,15	81,21	73,9	19,3	34,0
NA	NA	POPTR_0018s09440_1	-0.982412512838152	6,2	6,4	7,3	17,1	14,0	17,1	54,18	14,6	13,9	22,6	30,26	17,5	13,3	28,4	43,21	38,14	4,16	9,5	26,20	18,6	36,22	69,33	53,17	17,3	25,9
NA	NA	POPTR_0018s09560_1	-3.01050355437887	3,5	8,2	9,1	18,0	10,4	15,3	63,11	20,2	20,2	27,1	48,8	25,3	18,2	30,4	56,8	25,27	12,8	7,7	31,15	18,8	40,18	77,25	49,33	17,5	21,13
NA	NA	POPTR_0018s09730_1	-1.75227091502563	6,2	7,3	8,2	12,6	12,2	14,4	46,28	19,3	15,7	25,3	45,11	23,5	16,4	28,6	52,12	37,15	18,2	7,7	41,5	19,7	41,17	74,28	62,20	10,10	10,24
NA	NA	POPTR_0018s09750_1	5.55383731988861	7,1	8,2	4,6	11,7	4,10	13,5	56,18	18,4	19,3	21,7	42,14	27,1	19,1	27,7	54,10	44,8	16,4	14,0	44,2	23,3	53,5	92,10	77,5	18,4	33,1
NA	NA	POPTR_0018s01170_1	5.34236383251677	3,5	4,6	0,10	7,11	2,12	9,9	42,32	14,8	12,10	16,12	34,22	16,12	9,11	5,29	41,23	32,20	14,6	6,8	34,12	22,4	42,16	70,32	62,20	15,7	24,10
NA	NA	POPTR_0018s01180_1	-3.80011983214795	8,0	10,0	10,0	15,3	13,1	18,0	71,3	21,1	21,1	22,6	48,8	27,1	18,2	31,3	50,14	37,15	7,13	14,0	30,16	17,9	38,20	74,28	67,15	16,6	32,2
NA	NA	POPTR_0018s01200_1	5.97424858782641	3,5	4,6	5,5	8,10	5,9	17,1	70,4	21,1	21,1	23,5	39,17	28,0	19,1	29,5	61,3	52,0	20,0	14,0	46,0	26,0	57,1	101,1	82,0	22,0	34,0
NA	NA	POPTR_0018s10170_1	-1.53894996464619	8,0	10,0	10,0	18,0	13,1	16,2	69,5	21,1	20,2	22,6	48,8	28,0	18,2	33,1	63,1	49,3	12,8	14,0	44,2	26,0	46,12	86,16	79,3	17,5	26,8
NA	NA	POPTR_0018s10210_1	-2.3922643318271	8,0	10,0	10,0	18,0	14,0	17,1	73,1	22,0	21,1	27,1	50,6	23,1	18,2	34,0	60,0	52,0	16,4	11,1	45,1	24,0	49,9	83,15	78,0	22,0	22,12
NA	NA	POPTR_0018s10230_1	-3.97007323155843	7,1	9,1	10,0	18,0	14,0	18,0	64,10	20,2	18,4	26,2	41,15	23,5	13,7	29,5	42,22	46,6	10,10	7,5	28,18	17,9	42,16	72,30	60,22	22,0	25,9
NA	NA	POPTR_0018s10280_1	-2.92128981945684	6,2	7,3	2,8	5,13	10,4	14,4	57,15	20,2	15,7	22,6	42,14	9,19	7,13	13,21	26,38	22,30	12,8	4,8	18,28	12,14	33,25	64,34	40,40	17,5	15,19
NA	NA	POPTR_0018s10290_1	-2.6322491823793	2,6	7,3	5,5	9,9	12,2	14,4	54,20	19,3	16,6	25,3	48,8	11,17	5,15	20,14	25,39	23,29	11,9	4,10	22,24	14,12	44,14	76,26	47,35	17,3	31,3
NA	NA	POPTR_0018s10300_1	-2.91024705714717	6,2	9,1	5,5	4,8	11,1	16,2	62,12	21,1	17,5	23,1	54,2	17,9	11,7	28,6	30,30	25,27	11,9	5,9	24,16	18,8	45,11	81,21	49,25	22,0	25,9
NA	NA	POPTR_0018s10330_1	0.17553858888416	6,2	6,4	8,2	16,2	7,7	10,8	31,43	6,16	5,17	20,8	35,21	8,20	11,9	16,18	32,32	19,33	7,13	5,9	23,23	12,14	34,24	61,41	43,39	14,8	31,3
NA	NA	POPTR_0018s10390_1	1.40015858361622	7,1	7,3	9,1	15,3	9,5	16,2	70,4	20,2	17,5	26,2	45,11	25,3	20,0	29,5	62,2	50,2	20,0	14,0	45,1	22,4	47,9	83,19	76,6	19,3	28,6
NA	NA	POPTR_0018s10460_1	-0.223323854086014	7,1	10,0	1,9	8,10	11,3	14,4	58,16	17,3	20,2	26,2	50,6	18,10	13,7	26,8	48,16	42,10	17,3	11,1	40,6	21,5	42,14	78,24	61,19	15,7	33,1
NA	NA	POPTR_0018s01210_1	5.27871769164997	2,6	3,7	0,10	1,17	1,13	6,12	35,39	7,15	8,14	13,15	24,32	17,11	16,4	20,14	44,20	33,19	13,7	11,3	40,6	16,10	30,28	66,36	55,27	13,7	16,18
NA	NA	POPTR_0018s10570_1	2.09661282729795	2,6	2,8	3,7	6,12	7,7	10,8	57,17	11,11	17,5	6,22	18,38	22,6	14,6	18,16	40,24	25,27	16,4	3,11	29,17	17,9	41,17	56,46	66,16	13,9	32,2
NA	NA	POPTR_0018s10660_1	0.709030148877728	8,0	8,2	6,4	16,2	11,3	11,7	57,17	16,6	14,8	18,10	47,9	28,0	19,1	26,8	44,20	37,15	17,3	9,5	34,12	21,5	43,15	90,12	60,22	14,8	21,13
NA	NA	POPTR_0018s10720_1	-1.61339824503802	6,2	9,1	7,3	9,9	12,2	17,1	66,8	20,2	21,1	22,6	41,15	21,7	18,2	29,5	53,11	36,16	14,6	11,3	25,21	13,13	41,17	55,47	62,20	18,4	29,5
NA	NA	POPTR_0018s10820_1	1.6446624687999	3,5	4,6	8,2	15,3	9,5	14,4	60,14	13,9	13,9	25,3	45,11	22,6	16,4	31,3	57,7	50,2	19,1	11,1	38,8	25,1	55,3	91,11	70,12	12,10	19,15
NA	NA	POPTR_0018s10880_1	1.70225514305603	5,3	9,1	7,3	15,3	8,6	16,2	71,3	19,3	21,1	27,1	52,4	25,3	18,2	33,1	63,1	52,0	19,1	12,0	46,0	26,0	55,3	94,8	82,0	21,1	33,1
NA	NA	POPTR_0018s10920_1	5.00524864607958	5,3	5,5	3,5	8,6	5,9	9,9	39,35	11,11	10,10	22,6	39,15	18,10	13,7	27,7	45,17	44,8	14,6	12,2	35,7	16,8	37,21	66,34	60,22	7,11	27,7
NA	NA	POPTR_0018s10940_1	6.32255472604462	5,3	8,2	4,6	10,6	12,2	15,3	53,21	13,9	12,10	25,3	52,4	26,2	20,0	30,4	61,3	50,2	20,0	12,0	44,2	24,2	48,10	88,14	80,2	17,5	32,2
NA	NA	POPTR_0018s10950_1	2.8169699705653	0,8	4,6	1,9	5,13	5,9	6,12	34,40	9,13	7,15	18,10	25,29	15,13	13,7	22,12	40,24	38,14	16,4	9,3	28,18	13,13	31,27	55,47	62,20	5,17	15,19
NA	NA	POPTR_0018s11060_1	5.9315889413283	5,3	9,1	5,5	14,4	10,4	15,3	64,10	19,3	16,6	28,0	51,5	28,0	18,2	31,3	62,2	49,3	20,0	14,0	46,0	24,2	58,0	99,3	82,0	19,3	34,0
NA	NA	POPTR_0018s11210_1	1.26392486344667	4,4	3,7	3,5	10,8	5,7	10,8	41,33	9,11	14,8	14,14	19,37	17,3	12,2	27,7	37,25	22,30	15,5	6,6	26,20	24,2	32,22	58,38	62,14	11,9	13,21
NA	NA	POPTR_0018s11280_1	0.938179193632787	4,4	9,1	6,4	10,8	8,6	12,6	62,12	20,2	21,1	27,1	51,5	20,8	19,1	29,5	59,5	52,0	16,4	14,0	41,5	21,5	54,4	89,13	69,13	15,7	33,1
NA	NA	POPTR_0018s11290_1	0.0779365293296666	8,0	9,1	7,3	11,7	8,6	15,3	68,6	20,0	21,1	28,0	53,3	21,3	20,0	31,3	59,3	52,0	16,4	14,0	41,5	22,4	49,3	93,9	71,11	14,8	32,0
NA	NA	POPTR_0018s11300_1	1.07971043147144	8,0	9,1	9,1	15,1	14,0	16,2	58,14	22,0	15,5	28,0	51,5	28,0	20,0	30,2	64,0	51,1	17,3	12,2	46,0	26,0	48,6	95,3	80,2	21,1	24,6
NA	NA	POPTR_0018s11370_1	1.67533610815826	7,1	8,2	6,4	6,12	6,8	9,9	54,20	13,9	15,7	24,4	48,8	21,5	18,0	31,3	43,15	45,5	16,4	14,0	37,9	23,3	46,10	76,24	67,13	19,3	19,15
NA	NA	POPTR_0018s11380_1	3.16995716396965	6,2	9,1	5,5	7,11	8,6	14,4	68,6	22,0	22,0	25,3	54,2	22,6	19,1	29,5	59,5	51,1	19,1	12,0	43,3	23,3	54,4	92,10	78,4	19,3	30,4
NA	NA	POPTR_0018s11430_1	-0.461647834590967	5,3	6,4	9,1	17,1	10,4	12,6	45,29	15,7	12,10	19,9	36,20	18,10	11,9	21,13	40,24	36,16	6,14	4,10	35,11	17,9	30,28	66,36	45,37	14,8	30,4
NA	NA	POPTR_0018s11440_1	-2.38977254695126	7,1	10,0	10,0	18,0	14,0	14,4	59,15	19,3	19,3	23,5	55,1	25,3	15,5	28,6	52,12	43,9	15,5	12,2	32,14	19,7	52,6	87,13	62,20	21,1	34,0
NA	NA	POPTR_0018s11450_1	1.49754514885549	7,1	7,3	6,4	14,4	11,3	16,2	65,9	14,8	21,1	22,6	41,15	24,4	14,6	24,10	59,5	45,7	18,2	8,4	31,15	24,2	53,3	82,20	75,7	19,3	23,11
NA	NA	POPTR_0018s01250_1	-1.2618297447952	8,0	10,0	5,3	13,5	12,2	12,4	46,28	16,6	20,2	18,10	30,26	18,10	12,6	27,7	45,19	27,23	0,20	6,6	15,27	12,14	25,31	71,27	41,37	14,6	23,11
NA	NA	POPTR_0018s11610_1	-0.806233513905609	8,0	10,0	10,0	18,0	12,2	16,2	72,2	22,0	22,0	25,3	52,4	27,1	20,0	34,0	59,5	48,4	19,1	12,2	43,3	24,2	47,11	101,1	76,6	22,0	25,9
NA	NA	POPTR_0018s11630_1	0.811041058120922	7,1	7,3	6,4	7,11	7,7	12,6	45,29	13,9	19,3	19,9	42,14	16,12	11,9	22,12	47,17	33,19	9,11	5,9	44,2	17,9	40,18	61,41	50,32	15,7	26,8
NA	NA	POPTR_0018s01260_1	3.47384064680067	5,3	9,1	9,1	9,9	7,7	18,0	73,1	22,0	22,0	28,0	54,2	25,3	20,0	33,1	54,8	41,11	20,0	12,2	44,2	24,2	56,2	97,5	77,3	20,2	34,0
NA	NA	POPTR_0018s11770_1	-1.1352110521179	7,1	8,0	10,0	18,0	13,1	16,0	56,12	17,1	14,6	24,2	43,11	20,6	13,7	25,9	44,16	46,6	18,0	12,2	39,7	22,4	52,4	76,20	77,3	20,0	34,0
NA	NA	POPTR_0018s11840_1	5.38649878258533	4,4	4,6	3,7	5,13	5,9	8,10	36,38	12,8	15,7	20,8	39,17	26,2	13,7	29,5	51,13	42,8	14,6	11,3	37,9	24,2	47,9	74,26	75,7	19,3	28,6
NA	NA	POPTR_0018s11870_1	5.68353296593551	6,2	7,3	0,10	2,16	2,12	12,6	52,22	18,4	17,5	22,6	47,9	21,7	15,5	30,4	51,13	50,2	18,2	11,3	45,1	24,2	48,10	81,19	59,23	21,1	22,12
NA	NA	POPTR_0018s11960_1	-0.396270064407637	2,6	5,5	6,4	7,11	5,9	11,7	49,25	15,7	16,6	21,7	29,27	22,6	14,6	23,11	42,22	16,36	13,7	3,11	30,16	14,12	29,29	57,45	42,34	15,7	28,6
NA	NA	POPTR_0018s01300_1	0.362376685991222	4,4	9,1	4,6	4,14	4,10	13,5	50,24	13,9	16,6	21,7	40,16	14,14	19,1	23,11	35,29	32,20	19,1	6,8	27,19	18,8	25,31	66,36	56,26	20,2	24,8
NA	NA	POPTR_0018s12200_1	3.74095585942303	6,2	7,3	6,4	9,9	10,4	9,9	32,42	6,16	12,10	18,10	34,22	10,18	10,10	16,18	45,19	44,8	17,3	9,5	25,21	21,5	45,13	66,34	61,17	16,4	29,5
NA	NA	POPTR_0018s12260_1	-2.65467636498905	8,0	5,5	9,1	14,2	14,0	16,0	52,10	14,2	16,4	20,8	36,16	10,10	15,3	25,5	44,18	29,17	17,1	11,1	33,9	18,4	39,15	77,17	57,17	14,8	14,18
NA	NA	POPTR_0018s12270_1	1.43370766930837	4,4	7,3	6,4	11,7	11,3	15,3	64,10	15,7	18,4	23,5	49,7	23,5	20,0	32,2	49,15	36,16	5,15	10,4	21,25	18,8	48,10	96,6	61,21	20,2	29,5
NA	NA	POPTR_0018s01360_1	-1.73431106218916	8,0	10,0	10,0	18,0	14,0	17,1	70,4	22,0	22,0	27,1	45,11	27,1	19,1	34,0	57,7	49,3	20,0	14,0	46,0	23,3	51,5	94,8	70,12	22,0	27,7
NA	NA	POPTR_0018s12720_1	-3.0778553647184	2,4	8,2	5,3	10,8	6,2	13,5	62,12	18,4	18,2	15,13	40,16	19,9	14,4	32,2	44,16	34,18	15,5	13,1	17,29	17,9	37,19	64,38	48,34	13,7	28,6
NA	NA	POPTR_0018s12790_1	-0.39952934254058	2,6	5,5	7,3	11,7	11,3	10,8	40,34	8,14	12,10	18,10	25,31	11,17	15,5	17,17	45,19	34,18	12,8	10,2	44,2	18,8	33,25	58,44	47,35	12,10	27,7
NA	NA	POPTR_0018s13070_1	-3.7485495886671	7,1	10,0	9,1	17,1	13,1	15,3	64,10	19,3	21,1	22,6	44,12	15,13	16,4	30,4	52,12	45,7	6,14	11,3	42,4	23,3	41,17	79,23	57,25	18,4	24,10
NA	NA	POPTR_0018s01420_1	-2.93953500953902	8,0	9,1	9,1	17,1	13,1	14,4	73,1	18,4	22,0	24,4	54,2	25,3	19,1	33,1	55,9	48,4	20,0	12,2	23,23	23,3	47,11	80,22	68,14	19,3	34,0
NA	NA	POPTR_0018s13210_1	-2.29794923055064	4,4	6,4	7,3	14,4	8,6	14,4	51,23	12,10	13,9	20,8	30,26	12,16	7,13	21,13	39,25	19,33	2,18	5,7	40,6	15,11	39,19	37,65	39,43	8,14	19,15
NA	NA	POPTR_0018s13300_1	2.82890656037749	5,3	4,6	6,4	11,7	8,6	14,4	51,23	11,11	12,10	20,8	36,20	22,6	18,2	31,3	57,7	47,5	20,0	9,3	26,20	20,6	44,14	77,25	58,24	17,5	33,1
NA	NA	POPTR_0018s13590_1	-3.16971625068305	6,2	9,1	10,0	16,2	7,7	11,7	47,27	14,8	20,2	13,15	28,28	16,12	14,6	17,17	31,33	40,12	3,17	10,4	33,13	11,15	35,23	60,42	50,32	10,12	11,23
NA	NA	POPTR_0018s13780_1	2.98335859445063	1,7	4,6	3,7	8,10	11,3	10,8	38,36	6,16	11,11	17,11	40,14	24,4	10,10	20,14	41,23	36,16	12,8	4,8	43,3	20,6	44,12	65,37	67,15	18,2	22,10
NA	NA	POPTR_0018s13970_1	1.60582395320181	6,2	8,2	9,1	16,2	13,1	16,2	59,15	16,6	19,3	27,1	52,4	28,0	20,0	34,0	55,9	50,2	20,0	12,2	34,12	25,1	54,4	98,4	74,8	22,0	34,0
NA	NA	POPTR_0018s14020_1	-3.38317030194456	5,3	7,3	9,1	13,5	8,6	13,5	47,27	19,3	15,7	16,12	36,20	9,19	10,10	18,16	31,31	19,33	7,13	8,6	33,13	12,14	28,30	59,43	36,46	14,8	11,23
NA	NA	POPTR_0018s14050_1	5.21156989090801	2,6	3,7	2,8	5,13	5,9	8,10	28,46	4,18	9,13	6,22	15,41	20,8	15,5	20,14	46,18	40,12	8,12	6,6	14,32	16,10	29,29	64,38	61,21	10,12	30,4
NA	NA	POPTR_0018s01540_1	2.0909106152518	3,5	7,3	5,5	9,9	10,4	14,4	65,9	20,2	20,2	23,5	51,5	20,8	17,3	32,2	48,16	49,3	16,4	14,0	41,5	23,3	51,7	90,12	70,12	13,9	24,10
NA	NA	POPTR_0018s14310_1	2.98079694286669	4,2	8,2	4,6	12,4	10,4	15,3	55,9	16,2	21,1	25,3	53,3	16,2	14,0	23,3	51,9	52,0	20,0	14,0	46,0	16,6	53,5	78,10	61,3	19,3	32,2
NA	NA	POPTR_0018s00270_1	-1.92720164924806	8,0	8,2	10,0	17,1	14,0	17,1	63,11	19,3	20,2	26,2	44,12	21,7	20,0	27,7	51,13	39,13	17,3	10,4	27,19	21,5	46,12	90,12	53,29	18,4	29,5
NA	NA	POPTR_0018s14570_1	1.57350198467825	5,3	4,6	5,5	11,7	9,5	8,10	42,32	10,12	7,15	13,15	27,29	13,15	13,7	23,11	35,29	44,8	17,3	6,8	33,13	16,10	32,26	60,40	58,24	6,16	16,18
NA	NA	POPTR_0018s01710_1	-1.52608777722169	6,2	10,0	9,1	18,0	14,0	17,1	67,7	20,2	18,4	21,7	42,14	26,2	12,8	25,9	49,15	33,19	20,0	10,4	42,4	22,4	49,9	79,23	64,18	19,3	34,0
NA	NA	POPTR_0018s01990_1	-2.6770823815379	8,0	9,1	9,1	15,3	13,1	17,1	62,10	18,2	20,2	19,7	41,11	8,12	5,11	15,19	33,27	26,22	20,0	6,6	37,9	14,12	42,16	61,33	43,27	16,6	25,7
NA	NA	POPTR_0018s02210_1	5.70555106900651	4,4	8,2	7,3	11,7	3,11	12,6	40,34	15,7	17,5	21,7	41,15	25,3	17,3	29,5	47,17	46,6	20,0	14,0	41,5	21,5	57,1	97,5	74,8	16,6	26,8
NA	NA	POPTR_0018s02320_1	-1.71166361036827	8,0	7,3	10,0	17,1	12,2	18,0	63,9	21,1	21,1	23,5	41,15	20,6	15,1	28,4	50,14	39,11	19,1	11,1	29,17	19,3	47,11	73,27	68,10	19,3	23,11
NA	NA	POPTR_0018s02330_1	-2.82898227190056	6,2	4,6	3,7	12,6	6,8	15,3	50,24	17,5	15,7	16,12	39,17	19,9	13,7	18,16	29,35	12,40	7,13	5,7	18,28	12,14	36,22	44,58	37,45	16,6	27,7
NA	NA	POPTR_0018s02460_1	-0.939495900534947	6,2	5,1	10,0	16,0	10,0	14,4	53,19	13,9	14,8	19,9	41,15	28,0	15,5	30,4	45,17	47,5	20,0	13,1	36,10	19,7	47,11	71,27	57,23	15,7	9,25
NA	NA	POPTR_0018s02470_1	2.24896162877551	4,4	3,7	4,6	8,10	3,11	9,9	45,29	10,12	18,4	14,14	21,35	20,8	10,10	11,23	39,25	29,23	20,0	9,3	36,10	18,8	35,23	70,32	46,36	10,12	8,26
NA	NA	POPTR_0018s02520_1	2.32879934127104	7,1	6,4	4,6	6,12	8,6	12,6	54,20	18,4	21,1	24,4	50,6	20,8	13,7	22,12	53,11	38,14	9,11	13,1	42,4	21,5	50,8	78,24	53,29	19,3	20,14
NA	NA	POPTR_0018s02610_1	4.15714978644967	2,6	4,6	2,8	3,15	7,7	11,7	36,38	12,10	12,10	11,17	34,22	22,6	9,11	26,8	47,17	33,19	13,7	7,5	38,8	21,5	43,15	67,35	53,27	16,6	17,15
NA	NA	POPTR_0018s02960_1	1.75844945120827	6,2	5,3	8,2	14,0	14,0	15,1	56,14	12,8	12,6	18,10	31,23	22,2	14,2	32,0	50,10	45,5	19,1	11,1	46,0	22,2	53,5	72,18	71,3	18,4	30,4
NA	NA	POPTR_0018s02990_1	-0.356188984658674	5,3	5,5	6,4	10,8	8,6	11,7	54,20	14,8	16,6	19,9	44,12	17,11	16,4	18,16	47,17	37,15	11,9	6,6	33,13	15,11	38,18	69,33	46,34	13,9	18,16
NA	NA	POPTR_0018s03110_1	0.660615640703867	7,1	10,0	9,1	17,1	9,5	18,0	67,7	15,7	15,7	21,7	37,19	20,8	17,3	29,5	56,8	51,1	15,5	13,1	41,5	23,3	42,16	81,21	77,5	20,2	29,5
NA	NA	POPTR_0018s03370_1	-4.27092095587164	8,0	5,5	6,4	14,4	9,5	13,5	53,21	17,5	13,9	14,14	30,26	19,9	10,10	15,19	28,36	27,25	13,7	9,5	19,27	11,15	33,25	51,51	31,51	12,8	14,20
NA	NA	POPTR_0018s03450_1	-0.366938990876665	6,0	8,2	8,2	11,3	9,5	16,2	54,20	21,1	18,4	22,6	48,6	23,1	18,0	25,5	59,3	28,22	19,1	10,2	21,23	21,5	50,6	74,18	60,14	18,0	28,4
NA	NA	POPTR_0018s03980_1	-0.545987870987127	3,3	6,4	8,2	12,6	9,5	9,9	36,36	14,6	7,15	8,18	19,33	19,3	12,4	29,3	35,23	32,20	8,12	2,12	14,32	10,12	23,29	54,40	50,22	9,11	6,24
NA	NA	POPTR_0018s04000_1	-0.252553159246043	8,0	7,3	6,4	12,4	11,3	14,4	50,22	17,1	17,5	20,8	38,16	24,0	18,2	26,8	34,24	23,25	16,4	12,2	32,14	21,3	36,16	59,31	46,28	19,3	26,6
NA	NA	POPTR_0018s04310_1	0.323056748383429	4,4	6,4	7,1	12,4	7,5	13,3	60,12	18,0	17,1	19,5	41,13	13,5	15,3	23,7	44,14	45,7	11,7	12,2	43,3	20,4	42,14	75,19	72,2	17,5	28,4
NA	NA	POPTR_0018s04570_1	-1.10661599609588	5,3	10,0	8,2	11,7	11,3	17,1	72,2	20,2	21,1	24,4	52,4	26,2	14,6	27,7	53,11	44,8	9,11	11,1	44,2	19,7	46,12	89,13	69,13	17,5	23,11
NA	NA	POPTR_0018s04650_1	-0.292251287864846	8,0	10,0	10,0	16,2	12,2	15,3	42,26	12,10	10,12	19,7	40,16	22,2	17,3	24,6	43,19	45,7	20,0	10,2	28,16	20,6	52,6	78,22	67,15	19,3	34,0
NA	NA	POPTR_0018s04720_1	0.0482556683572083	7,1	7,3	10,0	17,1	14,0	14,4	64,10	20,2	15,7	27,1	52,4	28,0	18,2	31,3	63,1	40,12	16,4	13,1	46,0	23,3	49,9	89,13	61,21	17,5	34,0
NA	NA	POPTR_0018s04840_1	1.12726084447752	8,0	9,1	10,0	16,2	11,3	17,1	64,6	9,11	18,0	18,10	28,26	24,4	16,4	24,8	57,7	44,6	17,3	10,4	37,7	25,1	46,12	89,13	72,10	20,2	34,0
NA	NA	POPTR_0018s05030_1	-0.590048398320273	8,0	10,0	10,0	17,1	13,1	17,1	66,8	16,6	21,1	17,11	35,21	22,6	16,4	30,4	55,9	48,4	20,0	12,2	43,3	24,2	49,9	83,19	73,9	17,5	24,10
NA	NA	POPTR_0018s00510_1	-1.56551292828939	8,0	9,1	8,2	15,3	12,2	17,1	67,7	22,0	21,1	24,4	46,10	26,2	11,9	32,2	54,10	42,10	15,5	12,2	21,25	16,10	52,6	98,4	68,14	15,7	31,3
NA	NA	POPTR_0018s05260_1	0.196254737707285	8,0	9,1	10,0	18,0	14,0	17,1	60,14	15,7	12,10	26,2	54,2	25,1	17,1	31,1	52,10	48,4	6,14	13,1	46,0	21,3	45,13	86,12	74,4	19,1	23,11
NA	NA	POPTR_0018s05310_1	-0.105824976159316	4,4	6,4	6,4	12,6	11,3	17,1	55,19	19,3	17,5	26,2	54,2	22,6	17,3	16,18	46,18	40,12	6,14	12,0	41,5	21,5	54,4	95,7	62,20	22,0	24,10
NA	NA	POPTR_0018s05420_1	0.423257249845099	8,0	10,0	9,1	17,1	13,1	17,1	72,2	16,6	22,0	18,10	29,27	25,3	15,5	32,2	62,2	50,2	20,0	14,0	42,4	23,3	52,6	78,22	70,12	14,8	34,0
NA	NA	POPTR_0018s05480_1	-1.67725995794501	5,3	7,3	8,2	14,2	10,4	11,7	54,18	16,4	16,6	14,8	34,16	15,11	6,14	10,16	34,24	22,24	20,0	9,5	29,13	20,6	42,14	61,29	47,25	15,7	34,0
NA	NA	POPTR_0018s05540_1	2.97762294400255	5,3	6,4	6,4	10,8	7,7	10,6	43,31	11,11	11,11	18,10	39,17	15,11	12,8	22,12	47,17	42,10	16,4	11,3	35,11	18,8	40,18	62,38	62,16	13,9	19,15
NA	NA	POPTR_0018s05760_1	-2.40329647503176	6,2	7,3	8,2	10,8	11,3	14,4	58,16	17,5	21,1	11,17	29,27	16,12	13,7	20,14	39,25	29,23	15,5	4,8	23,23	11,15	29,29	44,58	57,25	15,7	29,5
NA	NA	POPTR_0018s05770_1	-3.22530189553691	6,2	10,0	10,0	17,1	14,0	14,4	63,11	18,4	21,1	21,7	38,18	14,14	15,5	25,9	45,19	38,14	16,4	13,1	37,9	16,10	43,15	72,30	55,27	15,7	13,21
NA	NA	POPTR_0018s06150_1	-2.15459264972295	7,1	8,2	9,1	16,2	13,1	12,6	56,18	16,6	16,6	24,4	44,12	22,6	15,5	24,10	47,17	42,10	19,1	12,2	40,6	12,14	34,24	73,29	55,25	13,9	18,16
NA	NA	POPTR_0018s06190_1	1.12975251136675	5,3	7,3	8,2	16,2	12,2	14,4	61,13	15,7	22,0	24,4	43,13	26,2	20,0	27,7	63,1	52,0	20,0	12,0	46,0	25,1	51,7	96,6	79,3	20,2	30,4
NA	NA	POPTR_0018s06260_1	-2.51108154166268	8,0	10,0	10,0	18,0	14,0	17,1	73,1	22,0	20,2	28,0	56,0	18,10	14,6	30,4	62,2	52,0	20,0	14,0	42,4	24,2	54,4	95,7	72,10	16,6	32,2
NA	NA	POPTR_0018s06370_1	1.24733775836723	8,0	9,1	6,4	8,10	12,2	17,1	65,9	22,0	20,2	26,2	45,11	25,3	13,7	29,5	51,13	39,13	20,0	8,6	44,2	26,0	48,10	84,18	69,13	21,1	34,0
NA	NA	POPTR_0018s06400_1	2.13048492688914	4,4	6,4	7,3	6,12	7,7	11,7	33,41	6,16	9,13	15,13	29,27	21,7	7,13	23,11	44,20	27,25	19,1	8,6	27,19	22,4	35,21	66,36	53,29	18,4	19,15
NA	NA	POPTR_0018s06460_1	1.64765009333671	2,4	9,1	5,5	7,7	6,4	15,3	52,8	16,0	16,4	21,5	43,9	18,2	12,2	23,7	50,12	44,8	14,6	4,6	41,5	14,8	43,13	72,26	48,22	14,6	33,1
NA	NA	POPTR_0018s06630_1	1.51693967218891	7,1	9,1	10,0	18,0	14,0	16,2	64,10	17,5	20,2	27,1	51,5	21,7	20,0	28,6	58,6	47,5	19,1	12,0	45,1	26,0	58,0	102,0	73,9	22,0	33,1
NA	NA	POPTR_0018s06650_1	-2.24540336126296	6,2	10,0	10,0	17,1	14,0	18,0	66,6	12,6	21,1	28,0	48,6	11,13	11,9	21,11	53,7	37,13	20,0	7,3	40,4	20,6	48,4	73,19	55,19	19,3	32,0
NA	NA	POPTR_0018s06700_1	-2.40421393067806	8,0	8,2	6,4	15,3	11,3	8,10	52,22	16,6	17,5	18,10	35,21	11,17	14,6	16,18	34,30	28,24	11,9	4,8	20,26	12,14	41,17	59,43	34,48	14,6	29,5
NA	NA	POPTR_0018s06810_1	0.237359823582883	6,2	9,1	6,4	16,2	9,5	17,1	73,1	22,0	22,0	26,2	54,2	20,8	20,0	33,1	63,1	49,3	20,0	13,1	45,1	24,2	53,5	88,14	69,13	20,2	32,2
NA	NA	POPTR_0018s07090_1	-1.59929069750206	8,0	8,2	10,0	16,2	13,1	15,3	55,19	19,3	15,7	23,5	42,14	26,2	18,2	31,3	34,30	24,28	17,3	9,5	31,15	16,10	38,20	85,17	66,16	19,3	34,0
NA	NA	POPTR_0018s00840_1	-3.23581110763375	5,3	10,0	10,0	14,4	7,7	17,1	65,9	20,2	16,6	16,12	42,12	20,8	14,6	28,6	36,26	30,18	10,10	7,7	21,19	10,14	39,19	68,30	53,29	14,6	23,9
NA	NA	POPTR_0018s07380_1	2.07807629399538	0,8	7,3	2,8	9,9	4,10	16,2	55,19	19,3	21,1	26,2	51,5	24,4	17,3	30,4	53,11	49,3	17,3	12,2	44,2	23,3	47,11	82,20	56,26	16,6	34,0
NA	NA	POPTR_0018s07420_1	-3.10976159912896	8,0	7,3	10,0	16,2	14,0	15,3	69,5	20,2	18,4	25,3	45,11	19,9	16,4	27,7	39,25	30,22	20,0	13,1	29,17	18,8	48,10	83,19	68,14	20,2	25,9
NA	NA	POPTR_0018s00850_1	0.199543522641505	3,5	5,5	8,2	12,6	11,3	14,4	61,13	13,9	15,7	24,4	41,15	22,6	12,8	27,7	46,18	36,16	6,14	7,5	40,6	20,6	50,8	83,17	68,14	17,5	31,1
NA	NA	POPTR_0018s07480_1	-0.268083481858917	2,6	5,5	7,3	11,7	7,7	13,5	53,21	17,5	14,8	24,4	48,8	19,9	12,8	22,12	36,26	29,23	6,14	8,6	35,11	16,10	34,24	84,18	65,17	18,4	13,21
NA	NA	POPTR_0018s07500_1	-2.45106215618519	5,3	6,4	10,0	13,5	11,3	14,4	60,14	17,5	16,6	21,7	49,7	20,8	12,8	22,12	42,22	31,21	9,11	10,4	35,11	17,9	39,19	85,17	67,15	17,5	14,20
NA	NA	POPTR_0018s07540_1	-2.80547069079222	7,1	7,3	10,0	18,0	14,0	18,0	62,12	20,2	16,6	18,10	45,11	23,5	18,2	27,7	50,14	42,10	20,0	9,5	24,22	17,9	38,20	68,34	58,24	18,4	30,4
NA	NA	POPTR_0018s07790_1	-2.99976758955207	2,2	5,5	8,2	8,8	10,4	16,2	58,14	16,2	13,9	17,11	37,19	9,5	9,5	19,5	30,34	23,29	20,0	8,6	30,16	8,16	24,34	48,42	34,30	15,7	30,4
NA	NA	POPTR_0018s08010_1	0.514130115766995	7,1	8,2	10,0	17,1	13,1	15,3	54,20	15,7	13,9	17,11	33,23	26,0	20,0	31,1	52,12	41,11	11,9	13,1	29,17	25,1	50,8	89,11	72,10	19,3	25,9
NA	NA	POPTR_0018s08110_1	-0.0287433899749323	3,5	7,3	9,1	16,2	11,3	17,1	71,3	20,2	21,1	26,2	56,0	28,0	20,0	31,3	61,3	49,3	20,0	13,1	46,0	19,7	46,12	92,10	81,1	21,1	32,2
NA	NA	POPTR_0018s08230_1	3.34496406174292	4,4	5,5	3,7	2,16	2,12	7,11	34,40	9,13	11,11	17,11	27,29	14,14	7,13	28,6	38,26	35,17	11,9	4,10	33,13	17,9	25,33	51,51	59,23	13,9	19,15
NA	NA	POPTR_0018s08320_1	4.43939923534294	5,3	9,1	10,0	14,4	11,3	12,6	56,16	21,1	17,3	26,0	52,2	25,1	18,0	32,0	56,0	40,0	18,2	10,0	46,0	20,2	56,0	96,0	72,2	18,4	25,9
NA	NA	POPTR_0018s08870_1	1.53292204346239	6,2	5,5	2,8	9,9	4,10	10,8	56,18	16,6	14,8	22,6	39,17	17,11	17,3	26,8	33,31	18,34	15,5	8,6	27,19	10,14	42,16	68,34	61,17	17,5	31,3
NA	NA	POPTR_0018s08910_1	0.884145856646901	6,2	4,6	4,6	14,4	5,9	13,5	55,19	21,1	13,7	9,19	34,22	24,2	19,1	25,7	36,26	29,19	8,12	5,9	23,21	18,6	31,23	75,25	54,16	10,12	15,13
NA	NA	POPTR_0018s09020_1	-1.69070074049705	6,2	7,3	7,3	14,4	8,6	13,5	39,35	20,2	13,9	24,4	42,14	13,15	13,7	21,13	44,20	19,33	5,15	7,5	18,28	19,7	33,25	61,41	46,36	10,12	16,18
NA	NA	POPTR_0018s09060_1	0.348889538533517	8,0	9,1	10,0	18,0	12,2	17,1	67,7	20,2	17,5	25,3	53,3	20,8	12,8	28,6	56,8	52,0	20,0	14,0	46,0	26,0	56,2	100,2	82,0	21,1	29,5
NA	NA	POPTR_0018s09090_1	-1.29854235235425	6,2	10,0	9,1	17,1	12,2	18,0	70,4	22,0	22,0	20,8	47,9	25,3	19,1	33,1	56,8	52,0	20,0	13,1	40,6	22,4	53,5	78,22	74,8	18,4	25,9
NA	NA	POPTR_0019s08630_1	0.2229639390167	7,1	8,0	10,0	18,0	14,0	14,2	55,11	18,0	15,3	26,2	53,3	19,3	18,0	32,0	43,13	37,7	11,3	12,2	38,8	22,0	48,4	96,2	67,3	21,1	19,13
NA	NA	POPTR_0019s08690_1	-1.93373871061169	8,0	10,0	10,0	18,0	13,1	18,0	73,1	21,1	19,3	22,6	49,7	25,3	19,1	28,6	64,0	52,0	17,3	14,0	43,3	20,6	52,4	92,10	77,5	22,0	28,6
NA	NA	POPTR_0019s08720_1	1.09961937097938	6,2	3,5	3,7	10,8	4,6	13,5	48,24	13,9	15,7	17,9	27,27	22,6	5,13	16,16	48,12	42,10	12,8	9,3	33,11	9,13	29,27	53,49	55,25	3,17	17,15
NA	NA	POPTR_0019s09010_1	-1.73562141330622	7,1	10,0	10,0	18,0	14,0	18,0	67,7	22,0	22,0	26,2	47,9	23,5	14,6	22,12	58,4	38,14	16,4	14,0	45,1	22,4	56,2	95,7	79,3	16,6	19,15
NA	NA	POPTR_0019s09740_1	-2.49052330942001	4,2	7,3	8,2	7,9	6,8	10,6	50,18	18,0	18,4	21,7	27,27	11,17	9,5	19,15	31,31	21,27	8,12	3,11	27,19	8,16	17,37	38,50	41,37	11,11	14,16
NA	NA	POPTR_0019s10160_1	-1.04488393048422	6,2	9,1	8,2	12,6	9,5	11,7	41,33	10,12	8,14	13,15	22,34	17,11	6,14	8,26	26,38	20,32	7,13	7,5	14,32	15,11	34,24	47,55	52,28	11,11	28,4
NA	NA	POPTR_0019s10490_1	1.0371479818769	4,4	9,1	5,5	10,8	10,4	8,10	47,23	12,10	9,13	22,6	41,15	22,4	10,8	19,11	52,10	33,19	12,6	9,5	36,8	15,11	46,12	67,35	70,8	9,11	11,21
NA	NA	POPTR_0019s10540_1	-3.01536135512816	6,2	9,1	10,0	15,3	13,1	13,5	59,13	17,5	12,10	26,2	47,9	22,6	15,5	33,1	46,18	34,18	11,9	12,2	42,4	17,9	33,25	69,33	60,22	14,8	6,28
NA	NA	POPTR_0019s10720_1	3.09515742801546	5,3	4,6	4,6	6,12	5,9	11,7	40,34	9,13	15,7	10,18	19,37	24,4	14,6	32,2	48,16	33,19	19,1	9,5	24,22	16,10	46,12	66,36	65,17	10,10	19,13
NA	NA	POPTR_0019s10830_1	-2.09790040895414	8,0	8,2	10,0	18,0	14,0	18,0	74,0	21,1	22,0	27,1	55,1	23,5	20,0	27,7	55,9	48,4	13,7	11,1	35,11	24,2	50,8	96,4	58,22	21,1	34,0
NA	NA	POPTR_0019s11090_1	3.86465056045394	2,6	6,4	3,7	10,8	5,9	7,11	52,22	13,9	15,7	16,12	28,28	17,11	13,7	29,5	55,9	37,15	10,10	11,3	37,9	19,7	36,20	84,18	62,20	16,6	31,3
NA	NA	POPTR_0019s11560_1	1.81201465678439	6,2	8,2	5,5	9,9	13,1	15,3	70,4	19,1	21,1	25,3	54,2	27,1	20,0	25,9	54,10	43,5	18,2	13,1	44,2	24,2	51,7	88,12	69,5	19,3	27,7
NA	NA	POPTR_0019s11800_1	-0.0688294314361203	3,3	2,8	6,4	13,3	6,6	12,6	31,39	6,10	10,10	17,11	25,27	13,15	1,19	21,13	30,30	34,14	10,10	12,2	36,10	13,13	43,15	46,48	38,42	7,15	20,12
NA	NA	POPTR_0019s11990_1	-2.2758822684232	8,0	9,1	10,0	18,0	14,0	17,1	67,7	18,4	16,6	22,6	46,10	23,5	11,9	28,6	50,14	49,3	14,6	11,3	43,3	26,0	53,5	89,13	68,14	19,3	34,0
NA	NA	POPTR_0019s12150_1	2.2208589384643	7,1	6,4	4,6	11,7	8,6	4,14	36,38	12,10	10,12	22,6	46,10	15,13	11,9	20,14	39,25	30,22	8,12	7,5	41,5	19,7	30,28	73,29	52,30	7,13	21,13
NA	NA	POPTR_0019s12210_1	3.62657524549014	4,4	3,7	1,7	2,16	6,8	8,10	41,27	11,7	17,3	18,10	42,14	22,2	14,6	22,12	45,17	25,23	8,12	10,2	35,9	23,3	39,17	65,35	53,25	17,5	27,5
NA	NA	POPTR_0019s12240_1	1.9130719318723	6,2	6,4	4,6	6,12	12,2	13,5	65,9	17,5	19,3	19,9	45,11	25,3	19,1	26,8	57,7	41,11	20,0	8,6	41,5	22,4	44,14	78,24	77,5	17,5	24,10
NA	NA	POPTR_0019s12290_1	1.75493925723535	6,0	5,5	3,7	7,11	12,2	7,9	28,44	13,9	14,6	19,9	22,26	16,12	9,11	15,15	29,35	33,19	11,9	10,2	24,22	14,12	37,19	71,31	36,46	12,10	19,13
NA	NA	POPTR_0019s12320_1	-1.98505062670439	6,2	7,3	8,2	16,2	12,2	14,4	51,23	17,5	14,8	11,17	28,28	16,12	13,7	27,7	37,27	28,24	8,12	9,5	23,23	15,11	35,23	65,37	43,39	18,4	19,15
NA	NA	POPTR_0019s12550_1	5.42590220489948	4,2	6,4	4,4	10,4	7,7	14,4	58,10	15,1	17,5	27,1	51,5	23,1	16,0	29,3	52,4	50,2	20,0	14,0	45,1	24,0	51,3	81,9	66,0	18,4	32,2
NA	NA	POPTR_0019s12570_1	-0.691081882155215	6,0	9,1	8,0	18,0	14,0	13,3	49,23	15,3	14,8	12,12	22,30	19,5	11,5	17,1	50,12	30,20	18,2	9,3	18,18	16,8	44,12	76,18	55,23	17,5	26,4
NA	NA	POPTR_0019s01600_1	3.98357389674879	4,4	5,5	1,9	6,12	1,13	7,11	33,41	7,13	7,15	15,13	35,21	18,10	16,4	26,8	43,21	23,29	18,2	10,4	31,15	15,11	37,19	79,23	55,25	12,8	26,8
NA	NA	POPTR_0019s13400_1	-1.02120302017574	5,3	10,0	8,2	15,3	10,4	15,3	59,15	14,8	17,5	17,11	32,24	16,12	12,8	19,15	45,19	34,18	11,9	5,9	42,4	16,10	33,25	63,39	58,24	16,6	19,15
NA	NA	POPTR_0019s13450_1	-2.805004992772	7,1	9,1	10,0	18,0	14,0	16,2	70,4	22,0	19,3	19,9	42,14	25,3	19,1	31,3	49,15	40,12	17,3	12,2	32,14	15,11	41,17	82,20	63,19	20,2	34,0
NA	NA	POPTR_0019s13490_1	2.43569070846662	6,2	8,2	9,1	16,2	9,5	18,0	67,7	21,1	21,1	25,3	44,12	25,1	15,5	34,0	57,7	51,1	20,0	13,1	46,0	26,0	54,2	95,7	75,7	22,0	32,2
NA	NA	POPTR_0019s13500_1	3.20989518425201	2,6	2,8	3,7	8,10	4,10	11,7	35,39	16,6	11,11	16,12	24,32	15,13	13,7	25,9	31,33	29,23	17,3	8,6	24,22	14,12	40,18	63,39	51,31	10,12	15,19
NA	NA	POPTR_0019s13550_1	-0.20766871901079	8,0	10,0	10,0	18,0	14,0	16,2	58,16	19,3	17,5	25,3	56,0	26,2	15,5	26,8	57,7	47,5	12,8	12,2	39,7	22,4	55,3	95,7	71,11	20,2	34,0
NA	NA	POPTR_0019s13610_1	-2.18949285444015	7,1	10,0	9,1	16,2	11,3	17,1	66,8	18,4	21,1	18,10	50,6	28,0	15,5	33,1	51,13	51,1	16,4	11,1	45,1	22,4	46,12	76,26	78,4	12,10	24,10
NA	NA	POPTR_0019s14420_1	-1.97677398735784	8,0	9,1	10,0	16,2	14,0	14,4	54,20	20,2	17,5	23,5	52,4	22,4	18,2	26,8	51,13	41,11	16,4	7,5	45,1	26,0	48,10	76,24	53,23	20,2	34,0
NA	NA	POPTR_0019s14430_1	-2.65806320686647	7,1	8,2	10,0	15,3	13,1	14,4	50,24	19,3	15,7	21,7	44,12	16,12	14,6	16,18	46,18	40,12	15,5	5,9	43,3	24,2	44,14	61,41	38,44	18,4	23,11
NA	NA	POPTR_0019s14460_1	-1.77996949340682	8,0	10,0	9,1	16,2	14,0	15,3	63,11	17,3	16,6	24,4	51,5	24,4	17,3	25,9	56,8	41,11	15,5	6,8	43,3	23,3	42,14	73,29	56,26	20,2	34,0
NA	NA	POPTR_0019s14530_1	3.62400851899723	2,6	6,4	7,3	11,7	2,12	12,6	52,22	13,9	16,6	15,13	24,32	19,9	13,7	30,4	49,15	50,2	19,1	11,3	43,3	22,4	40,18	83,19	64,18	19,3	21,13
NA	NA	POPTR_0019s14540_1	0.601523624348955	2,6	6,4	5,5	11,3	8,6	12,6	39,29	9,9	14,8	17,11	30,24	11,9	9,7	17,13	31,27	26,22	18,2	9,5	37,9	13,11	29,23	51,41	31,33	11,11	17,15
NA	NA	POPTR_0019s14590_1	-0.69941655198176	7,1	2,8	5,5	8,8	9,3	9,9	50,20	18,2	12,8	19,7	43,13	22,4	15,3	22,12	38,22	25,25	11,9	5,9	14,32	9,15	35,17	60,38	45,17	14,6	18,14
NA	NA	POPTR_0019s14860_1	0.430004738652583	4,4	4,6	5,5	12,4	9,5	11,7	40,30	18,4	10,12	16,10	35,21	19,7	16,4	29,3	38,22	27,17	18,2	11,1	33,11	15,11	26,26	70,22	62,16	3,19	13,17
NA	NA	POPTR_0019s14900_1	-2.43270462900954	8,0	10,0	10,0	18,0	13,1	16,2	60,14	21,1	19,3	21,7	49,7	20,8	20,0	24,10	50,14	34,18	14,6	9,5	24,20	18,8	47,11	82,16	55,27	20,0	20,12
NA	NA	POPTR_0019s15110_1	-4.00620100671897	7,1	5,5	10,0	15,3	12,2	13,5	59,15	16,6	20,2	19,9	37,19	16,12	9,11	21,13	37,27	16,36	11,9	2,10	27,19	12,14	33,25	50,52	38,44	10,10	24,10
NA	NA	POPTR_0019s02320_1	1.16573655465928	6,2	2,8	6,4	7,11	3,11	4,14	31,43	14,8	14,8	14,14	42,14	14,14	14,6	20,14	34,30	25,27	12,8	1,13	20,26	14,12	41,17	72,30	45,37	12,8	28,6
NA	NA	POPTR_0019s02560_1	-1.89118956228775	6,0	9,1	10,0	18,0	13,1	11,7	64,8	18,0	20,2	25,3	48,6	19,5	10,4	16,10	37,27	42,8	20,0	10,2	29,17	21,5	49,9	68,20	61,17	18,2	28,0
NA	NA	POPTR_0019s02620_1	3.93948166200676	5,3	7,3	7,3	15,3	8,6	11,7	49,25	19,3	21,1	25,3	54,2	22,6	19,1	26,8	51,13	52,0	20,0	13,1	44,2	16,10	47,11	97,5	73,9	17,5	29,5
NA	NA	POPTR_0019s02630_1	2.42406216911564	7,1	7,1	2,6	6,6	2,10	12,6	47,17	17,1	22,0	21,7	36,18	25,3	11,7	20,4	54,8	33,19	20,0	10,0	33,13	15,9	39,13	63,35	64,10	13,5	22,8
NA	NA	POPTR_0019s03170_1	2.99087188776665	2,6	3,7	4,6	10,8	7,7	8,10	16,58	9,13	11,11	15,13	19,37	19,9	11,9	15,19	37,27	35,17	14,6	12,2	38,8	11,15	30,28	56,46	56,26	11,11	19,15
NA	NA	POPTR_0019s03480_1	3.78110601184401	7,1	7,3	8,2	11,7	7,7	8,10	42,32	12,10	13,9	23,5	51,5	20,8	16,4	33,1	43,21	45,7	11,9	11,1	45,1	23,3	53,5	90,12	67,15	20,2	30,4
NA	NA	POPTR_0019s03660_1	-4.04127990520036	7,1	8,2	10,0	18,0	13,1	15,3	62,12	21,1	18,4	21,7	39,17	12,16	16,4	13,21	42,22	36,16	13,7	7,7	26,20	19,7	40,18	69,33	57,25	16,6	31,3
NA	NA	POPTR_0019s04030_1	-4.04579466489727	5,3	9,1	10,0	16,2	14,0	17,1	71,3	19,3	19,3	21,7	47,9	20,8	14,6	23,11	36,28	33,19	18,2	8,6	25,21	19,7	36,22	71,31	56,26	18,4	20,14
NA	NA	POPTR_0019s00660_1	1.76180901366345	6,2	6,4	7,3	9,9	12,2	13,3	31,39	17,5	9,13	21,7	27,21	21,5	12,8	23,11	48,14	24,28	17,3	10,4	7,37	12,14	31,25	55,35	58,22	12,8	30,4
NA	NA	POPTR_0019s04100_1	-0.902771018949786	7,1	8,2	10,0	14,4	12,2	17,1	69,5	17,1	20,2	21,7	34,22	23,1	20,0	31,3	52,10	40,12	10,10	9,5	37,9	21,3	41,17	83,13	50,12	17,5	30,4
NA	NA	POPTR_0019s04140_1	0.124269756852606	7,1	10,0	10,0	16,2	13,1	15,3	60,14	22,0	19,3	23,5	48,8	26,2	18,2	33,1	63,1	41,11	19,1	14,0	41,5	26,0	57,1	98,4	78,2	22,0	30,4
NA	NA	POPTR_0019s04200_1	3.97644767463897	5,3	8,2	8,2	13,5	9,5	8,10	37,37	15,7	11,11	19,9	35,21	16,12	17,3	23,11	49,15	23,29	9,11	10,4	33,13	15,11	41,17	84,18	55,27	19,3	31,3
NA	NA	POPTR_0019s04750_1	2.2258524030828	3,5	6,4	3,7	5,13	9,5	11,7	42,32	14,8	12,10	16,12	30,26	23,5	12,8	28,6	46,18	45,7	20,0	7,7	27,19	18,8	39,19	88,14	63,17	16,6	30,4
NA	NA	POPTR_0019s04820_1	2.67724336610394	8,0	8,2	5,5	9,9	13,1	18,0	73,1	21,1	21,1	26,2	54,2	28,0	20,0	34,0	61,3	51,1	15,5	13,1	46,0	21,5	52,6	93,9	78,4	22,0	32,0
NA	NA	POPTR_0019s00760_1	-4.27155300242512	6,2	10,0	9,1	16,2	14,0	13,5	67,7	17,5	20,2	24,4	47,9	13,15	16,4	21,13	41,23	18,34	11,9	3,9	23,23	6,20	23,35	65,37	51,31	11,11	21,11
NA	NA	POPTR_0019s04930_1	3.58289025760978	8,0	8,2	6,4	11,7	12,2	18,0	73,1	22,0	21,1	28,0	53,3	26,2	20,0	29,5	63,1	51,1	16,4	13,1	45,1	25,1	57,1	87,15	77,5	20,2	30,4
NA	NA	POPTR_0019s05010_1	-0.299293387651053	7,1	10,0	10,0	18,0	14,0	16,2	52,22	15,7	17,5	20,8	43,13	27,1	19,1	34,0	57,7	47,5	14,6	11,1	35,11	24,2	51,7	82,20	70,12	19,3	24,10
NA	NA	POPTR_0019s05120_1	4.72033611013381	4,4	5,5	5,5	5,13	12,2	14,2	59,15	12,10	13,9	18,10	36,20	19,9	15,5	31,3	60,4	46,6	20,0	14,0	26,20	24,2	47,11	84,18	72,10	19,3	29,5
NA	NA	POPTR_0019s05190_1	1.59232406878286	8,0	8,2	5,5	7,11	9,5	18,0	70,2	21,1	21,1	26,2	44,10	24,4	15,3	23,11	55,7	49,3	12,8	12,2	41,5	16,6	53,5	84,14	67,9	20,2	34,0
NA	NA	POPTR_0019s05200_1	2.3584973480845	7,1	8,2	4,6	9,9	10,4	14,2	54,16	22,0	15,1	21,3	37,7	24,2	16,2	24,4	63,1	48,0	20,0	12,0	44,0	21,3	52,4	91,5	74,2	20,2	17,9
NA	NA	POPTR_0019s05210_1	0.0343227476323037	7,1	10,0	10,0	18,0	13,1	15,3	57,15	19,3	18,4	20,8	49,7	22,4	15,3	22,10	57,7	45,7	13,7	14,0	38,8	21,5	53,3	96,6	74,8	18,4	19,15
NA	NA	POPTR_0019s05430_1	-0.162344902935534	8,0	6,4	4,6	8,8	9,5	6,12	42,32	8,12	14,6	14,14	32,24	21,5	14,6	14,12	47,15	27,25	15,5	10,4	41,5	10,10	32,24	55,43	44,36	11,11	25,9
NA	NA	POPTR_0019s05440_1	3.21751904406521	7,1	9,1	6,4	15,3	11,3	11,7	47,23	11,9	11,11	20,6	40,10	24,4	17,3	29,5	49,15	49,3	16,4	11,1	30,16	20,6	47,11	74,22	75,7	15,7	25,3
NA	NA	POPTR_0019s05510_1	0.854556024592925	6,2	6,4	6,4	9,9	12,2	15,3	70,4	20,2	21,1	26,2	45,11	18,10	17,3	23,11	53,11	43,9	20,0	14,0	44,2	25,1	49,9	84,18	63,19	18,4	32,2
NA	NA	POPTR_0019s05620_1	5.55423789110143	4,4	7,3	6,4	12,6	11,3	17,1	68,6	21,1	22,0	19,9	48,8	25,3	20,0	34,0	61,3	52,0	20,0	14,0	46,0	26,0	56,2	102,0	79,3	21,1	33,1
NA	NA	POPTR_0019s06120_1	0.655271201434422	6,2	8,2	7,3	13,5	10,4	12,6	62,12	21,1	22,0	28,0	53,3	27,1	18,2	26,8	54,10	52,0	20,0	14,0	35,11	25,1	50,8	88,14	77,5	19,3	28,6
NA	NA	POPTR_0019s06140_1	-1.99934076801623	7,1	7,3	8,2	12,6	8,6	10,8	56,18	19,3	15,7	17,11	40,16	22,6	7,13	19,15	31,33	33,19	7,13	7,7	31,15	12,14	31,25	41,59	49,31	17,5	27,7
NA	NA	POPTR_0019s06290_1	0.309955279075443	5,1	6,4	4,6	6,12	1,11	6,12	39,35	16,2	10,12	15,13	30,26	25,1	18,2	15,11	38,24	31,17	11,9	6,8	22,24	14,10	27,25	45,45	58,20	13,9	4,26
NA	NA	POPTR_0019s07280_1	-1.98334340124037	7,1	10,0	9,1	17,1	14,0	18,0	70,4	21,1	22,0	27,1	51,5	18,10	19,1	31,3	54,10	41,11	20,0	10,4	31,15	25,1	53,5	96,6	72,10	22,0	34,0
NA	NA	POPTR_0019s01130_1	-2.9017232855663	7,1	6,4	6,4	16,2	12,2	17,1	60,14	18,4	18,4	21,7	51,5	18,10	18,2	27,7	37,27	27,25	15,5	4,8	34,12	11,15	30,28	68,34	41,39	12,10	20,14
NA	NA	POPTR_0019s07530_1	1.87318334059071	6,2	8,2	3,5	9,9	6,8	16,2	70,4	21,1	15,5	24,4	51,5	26,0	13,1	32,2	61,3	47,5	18,2	13,1	44,2	24,2	57,1	79,21	72,6	18,4	27,5
NA	NA	POPTR_0019s07570_1	2.07688899407093	8,0	7,3	9,1	14,4	10,4	10,8	59,15	19,3	21,1	21,7	45,11	24,4	13,7	30,4	55,9	46,6	20,0	13,1	34,12	20,6	42,16	81,21	76,6	22,0	34,0
NA	NA	POPTR_0019s07600_1	-3.99446024583522	3,5	8,2	7,3	14,4	7,7	12,6	53,21	16,6	15,7	14,14	32,24	19,9	14,6	29,5	38,26	36,16	4,16	8,6	39,7	9,17	25,33	40,60	36,46	3,19	5,29
NA	NA	POPTR_0019s07620_1	-1.08350840089577	6,0	8,2	8,0	18,0	12,2	14,2	54,16	12,2	18,4	20,8	48,8	22,0	18,0	34,0	52,10	46,4	10,8	12,0	46,0	20,4	44,8	88,10	64,14	12,4	24,10
NA	NA	POPTR_0019s07740_1	-2.10089328491251	8,0	9,1	10,0	18,0	14,0	17,1	68,6	22,0	17,5	26,2	48,8	27,1	20,0	33,1	49,15	32,20	20,0	10,4	39,7	21,5	46,12	90,12	76,6	21,1	29,5
NA	NA	POPTR_0019s07830_1	-3.59762238561193	8,0	9,1	9,1	18,0	14,0	15,3	52,22	16,6	12,10	19,9	40,16	8,18	17,3	24,10	45,19	29,23	11,9	11,1	26,20	18,8	39,19	78,24	47,35	13,9	26,8
NA	NA	POPTR_0019s08050_1	0.390435511906977	5,3	10,0	9,1	18,0	14,0	13,5	58,16	18,2	18,4	24,4	53,3	25,3	18,2	34,0	62,2	48,4	20,0	11,3	43,3	23,3	58,0	97,5	76,4	20,2	34,0
NA	NA	POPTR_0019s08060_1	-3.47760261826067	8,0	8,0	10,0	16,0	14,0	16,0	49,23	13,7	16,6	16,6	32,24	18,10	7,9	13,21	39,21	41,11	1,13	11,1	26,16	13,7	25,27	47,49	58,12	12,8	18,16
NA	NA	POPTR_0019s08320_1	-0.0822025503796045	7,1	8,0	6,4	10,8	7,5	18,0	70,4	15,5	17,5	20,8	34,8	24,4	16,4	27,7	45,17	41,11	9,11	7,5	27,19	22,4	51,7	87,15	79,3	15,7	28,6
NA	NA	POPTR_0019s08330_1	2.51462150516058	8,0	9,1	8,2	18,0	14,0	17,1	60,14	21,1	17,5	26,2	53,3	28,0	20,0	34,0	64,0	52,0	20,0	14,0	46,0	25,1	50,8	101,1	78,4	22,0	32,2
NA	NA	POPTR_0019s08430_1	-3.29061923666357	8,0	9,1	10,0	18,0	13,1	18,0	73,1	22,0	21,1	24,4	49,7	25,3	16,4	27,7	39,25	44,8	18,2	10,4	32,14	23,3	48,10	81,21	78,4	20,2	34,0
NA	NA	POPTR_0190s00210_1	-0.746474795433733	7,1	8,2	10,0	18,0	14,0	16,2	64,10	17,5	19,3	25,3	52,4	26,2	17,3	29,5	55,9	46,6	16,4	12,2	40,6	22,4	48,10	81,19	68,14	18,4	33,1
NA	NA	POPTR_0192s00240_1	-2.74603460597566	8,0	8,2	9,1	14,4	12,2	14,2	54,20	17,5	13,9	24,4	40,12	14,14	15,5	23,11	34,24	36,14	12,8	8,4	29,11	13,11	38,16	69,33	49,27	16,6	23,11
NA	NA	POPTR_0002s13550_1	-0.831858094034538	7,1	6,4	9,1	17,1	12,2	14,4	59,15	12,10	16,6	10,18	36,20	16,12	15,5	25,9	40,24	28,24	9,11	7,7	31,15	16,10	29,29	63,39	51,31	11,11	19,15
NA	NA	POPTR_0002s13640_1	-1.78394127046549	7,1	10,0	9,1	16,0	13,1	16,2	54,16	13,7	14,6	12,14	30,22	17,11	9,9	21,11	39,21	35,13	19,1	8,6	27,15	14,12	40,12	65,31	34,30	11,11	31,3
NA	NA	POPTR_0002s01890_1	4.22671254358274	1,7	4,6	1,9	1,17	3,11	5,13	29,45	6,16	7,15	16,12	21,35	12,16	8,12	18,16	37,27	29,23	14,6	6,6	34,12	15,11	40,18	62,40	50,30	9,13	15,19
NA	NA	POPTR_0002s13720_1	-0.0573612058376825	6,2	7,3	9,1	14,4	10,4	14,4	49,25	13,9	13,9	11,17	24,32	13,15	12,8	26,8	42,22	37,15	13,7	11,3	41,5	15,11	47,11	67,35	54,28	17,3	21,13
NA	NA	POPTR_0002s13850_1	-0.436111575448276	6,2	6,4	8,2	18,0	11,3	16,2	58,14	17,3	16,6	9,19	23,33	22,0	16,2	23,5	51,13	41,11	16,4	9,5	40,6	16,10	39,17	74,22	55,19	14,8	19,13
NA	NA	POPTR_0002s13980_1	-2.12162983158357	6,2	5,5	8,2	18,0	9,5	17,1	62,12	14,8	15,7	17,11	19,37	17,11	16,4	26,8	42,22	34,18	12,8	6,8	26,20	19,7	35,23	51,51	52,30	13,9	21,13
NA	NA	POPTR_0002s14120_1	5.80736445406465	4,4	5,5	4,6	4,14	6,8	9,9	56,18	16,6	21,1	17,11	33,23	21,7	17,3	28,6	56,8	39,13	20,0	14,0	42,4	24,2	55,3	97,3	69,11	14,8	22,12
NA	NA	POPTR_0002s14180_1	-1.32130544587968	7,1	10,0	10,0	18,0	14,0	18,0	72,2	22,0	21,1	23,5	48,8	23,5	20,0	32,2	61,3	52,0	15,5	13,1	46,0	20,6	54,4	95,7	73,9	14,8	33,1
NA	NA	POPTR_0002s14270_1	1.48362085132403	2,4	6,4	4,6	1,17	5,9	8,10	29,45	6,16	9,13	16,12	36,18	7,21	6,14	13,21	20,44	33,19	18,2	3,9	31,15	16,10	31,25	70,32	44,38	14,6	20,14
NA	NA	POPTR_0002s14350_1	-3.30257007038982	8,0	10,0	10,0	17,1	14,0	18,0	73,1	22,0	21,1	26,2	52,4	24,4	18,2	30,4	53,11	36,16	16,4	11,3	25,21	22,4	50,8	86,16	60,22	20,2	34,0
NA	NA	POPTR_0002s14440_1	1.20545753005885	4,2	6,4	3,7	6,6	9,5	3,15	26,48	8,14	4,14	9,17	26,28	20,8	6,14	17,15	34,28	24,28	6,14	10,4	22,24	16,10	36,20	68,34	56,24	10,12	8,24
NA	NA	POPTR_0002s14450_1	-3.35732732756503	8,0	10,0	10,0	18,0	14,0	15,3	67,7	18,4	20,2	24,2	46,8	27,1	16,4	33,1	53,11	40,12	18,2	10,4	22,24	23,3	47,11	82,20	56,22	19,3	34,0
NA	NA	POPTR_0002s02010_1	4.4036077047876	4,4	8,2	3,7	8,10	7,7	11,7	68,6	22,0	21,1	26,2	51,5	27,1	18,2	33,1	61,3	50,2	20,0	13,1	45,1	23,3	52,6	94,8	73,9	22,0	32,2
NA	NA	POPTR_0002s14460_1	0.0133805888257489	1,3	8,2	5,5	9,7	7,7	11,7	42,30	12,4	17,5	15,9	34,18	17,5	2,12	20,2	30,32	26,18	9,9	5,7	39,7	17,9	32,26	75,23	49,19	9,9	17,13
NA	NA	POPTR_0002s14610_1	6.1279901590528	4,4	3,7	2,8	6,12	2,12	5,13	32,40	11,9	17,5	16,12	36,20	19,9	18,2	21,13	51,13	40,12	15,5	14,0	42,4	22,4	45,13	77,25	70,12	12,10	19,15
NA	NA	POPTR_0002s14640_1	5.55404391895642	6,2	8,2	7,3	10,8	9,5	18,0	73,1	22,0	22,0	26,2	55,1	28,0	19,1	34,0	64,0	51,1	20,0	12,2	46,0	24,2	58,0	102,0	76,6	15,7	32,2
NA	NA	POPTR_0002s14740_1	-2.62225328585575	7,1	9,1	10,0	16,2	14,0	14,4	53,21	14,8	15,7	17,11	33,23	19,9	14,6	13,21	44,20	30,22	7,13	12,2	10,36	14,12	35,23	57,45	52,30	10,12	18,16
NA	NA	POPTR_0002s14750_1	-2.66501496786382	7,1	10,0	10,0	16,2	14,0	14,4	55,19	15,7	15,7	21,7	39,17	20,8	13,7	16,18	42,22	30,22	8,12	12,2	15,31	16,10	36,20	60,40	58,22	12,10	25,9
NA	NA	POPTR_0002s14770_1	-0.201117802964424	6,0	7,3	8,2	10,4	8,4	12,4	55,17	12,8	15,7	24,4	33,21	13,11	15,3	27,3	51,13	39,5	20,0	12,2	21,25	17,9	37,15	69,31	51,25	10,12	17,17
NA	NA	POPTR_0002s14850_1	-2.0674469885837	7,1	10,0	10,0	16,2	14,0	17,1	70,4	18,4	20,2	26,2	52,4	25,3	18,2	25,9	54,10	47,5	13,7	13,1	33,13	20,4	56,2	98,4	66,16	21,1	30,4
NA	NA	POPTR_0002s14880_1	-1.07581114736206	8,0	10,0	7,1	13,3	10,4	8,10	43,21	14,6	17,3	22,4	33,19	22,6	12,6	19,9	46,14	40,10	20,0	10,2	32,14	19,7	27,23	57,37	50,24	17,1	18,12
NA	NA	POPTR_0002s15060_1	1.03096975580871	7,1	8,2	7,3	7,11	5,9	17,1	72,2	20,0	21,1	28,0	52,0	22,6	14,2	32,0	55,9	38,14	15,5	9,5	34,10	23,3	47,7	83,13	63,17	21,1	28,2
NA	NA	POPTR_0002s15070_1	0.809757308832614	7,1	7,3	7,3	10,8	12,2	16,2	66,8	19,1	18,4	23,3	47,5	27,1	19,1	23,11	57,7	43,9	12,8	11,3	46,0	24,2	46,12	84,18	78,4	19,3	29,5
NA	NA	POPTR_0002s02100_1	3.68160136557515	5,3	8,2	6,4	8,6	10,4	11,7	57,15	15,5	16,6	19,9	43,13	27,1	18,2	27,3	57,5	48,4	18,2	14,0	45,1	21,3	49,9	88,10	65,5	16,6	28,6
NA	NA	POPTR_0002s15260_1	0.677199657553765	4,4	8,2	8,2	15,3	10,4	10,8	47,27	15,7	8,14	22,6	47,9	24,4	17,3	23,11	50,14	43,9	9,11	10,4	21,25	16,10	42,16	74,28	57,25	15,7	18,16
NA	NA	POPTR_0002s15270_1	-2.73311111519324	7,1	9,1	9,1	18,0	14,0	9,9	56,16	11,11	14,8	15,13	36,20	19,9	14,6	26,6	48,14	43,9	14,6	9,5	43,3	14,12	34,22	47,55	55,25	12,10	29,5
NA	NA	POPTR_0002s15330_1	-0.0397543703694576	8,0	9,1	9,1	16,2	10,4	18,0	71,3	22,0	22,0	26,2	51,5	26,0	18,0	34,0	64,0	45,7	13,7	11,1	20,26	23,1	52,6	96,4	73,3	18,4	29,5
NA	NA	POPTR_0002s15360_1	4.24777209866056	4,4	6,4	8,2	16,2	11,3	16,2	56,18	16,6	18,4	22,6	47,9	27,1	17,3	33,1	61,3	51,1	19,1	14,0	46,0	23,3	53,3	95,7	78,2	21,1	29,5
NA	NA	POPTR_0002s15430_1	-1.98831098049822	7,1	9,1	7,3	14,4	13,1	18,0	69,5	20,2	14,6	23,5	43,13	20,8	9,9	22,12	41,21	36,16	13,7	6,8	32,14	16,10	38,20	80,22	52,26	15,5	23,9
NA	NA	POPTR_0002s15580_1	2.41630210640952	4,4	10,0	6,4	16,2	11,3	18,0	65,9	15,7	21,1	19,9	39,15	23,1	17,3	28,6	58,6	51,1	17,3	14,0	46,0	25,1	46,12	80,22	69,7	17,5	14,20
NA	NA	POPTR_0002s15590_1	2.54566077073418	5,3	10,0	6,4	17,1	11,3	18,0	65,9	17,5	21,1	17,11	39,15	28,0	20,0	30,2	56,4	51,1	17,3	12,0	46,0	26,0	44,10	80,18	72,10	17,5	15,19
NA	NA	POPTR_0002s15700_1	-0.684508834153112	8,0	10,0	10,0	18,0	13,1	15,3	61,13	16,6	21,1	18,10	33,23	23,5	13,7	23,11	56,8	44,8	19,1	13,1	45,1	23,3	52,6	91,11	67,13	18,4	26,8
NA	NA	POPTR_0002s15870_1	-0.0198905958363938	3,3	8,2	9,1	15,3	9,5	7,11	37,37	14,6	9,13	8,20	28,28	23,3	16,4	21,11	33,27	32,18	7,13	8,4	23,23	17,9	27,29	49,45	52,26	14,8	15,15
NA	NA	POPTR_0002s16090_1	2.92151387885341	7,1	8,2	9,1	13,5	12,2	18,0	69,5	19,1	21,1	24,2	49,5	26,0	18,2	27,7	60,4	52,0	20,0	13,1	44,0	25,1	57,1	100,0	77,5	20,2	26,6
NA	NA	POPTR_0002s16130_1	3.11183402338203	4,4	7,3	8,2	11,7	11,3	12,6	58,16	15,7	17,5	21,7	42,14	25,3	16,4	26,8	42,22	48,4	20,0	12,2	41,5	25,1	54,4	101,1	72,10	18,4	27,7
NA	NA	POPTR_0002s02190_1	-3.27791739360633	3,5	10,0	9,1	17,1	13,1	15,3	65,9	20,2	17,5	11,17	33,23	12,16	11,9	16,18	32,32	28,24	10,10	12,2	23,23	14,12	28,30	50,52	47,35	15,7	13,21
NA	NA	POPTR_0002s16220_1	0.648368254020601	3,5	2,8	2,8	11,7	10,4	9,9	47,27	8,14	17,5	14,14	44,12	14,14	11,9	23,11	42,22	40,12	18,2	6,8	32,14	16,10	37,21	70,32	35,47	10,12	19,15
NA	NA	POPTR_0002s16390_1	-3.99145454924913	8,0	10,0	10,0	18,0	14,0	14,2	68,4	20,0	21,1	27,1	43,13	23,3	16,4	19,11	53,7	39,11	16,4	11,3	35,9	19,7	47,7	67,23	60,20	18,4	25,9
NA	NA	POPTR_0002s16400_1	-4.11976900552723	7,1	9,1	10,0	18,0	14,0	14,4	67,7	21,1	20,2	23,5	49,7	25,3	16,4	24,10	50,14	38,14	17,3	11,3	37,9	16,10	45,13	79,23	60,22	17,5	16,18
NA	NA	POPTR_0002s16460_1	-1.64119304224262	3,5	8,2	10,0	16,2	10,4	14,4	55,19	15,7	14,8	19,9	39,17	18,10	12,8	18,16	29,35	44,8	16,4	10,4	34,12	13,13	29,27	55,47	54,28	8,14	15,19
NA	NA	POPTR_0002s16500_1	0.7793389747967	3,5	6,4	4,6	13,5	10,4	14,4	52,22	16,6	16,6	20,8	39,17	21,7	17,3	29,5	50,12	42,10	12,8	11,1	40,6	16,10	35,23	66,36	66,16	7,15	15,19
NA	NA	POPTR_0002s16590_1	4.1822378415871	7,1	3,7	2,8	4,14	2,12	13,5	27,47	14,8	11,11	15,13	34,20	13,15	10,10	19,15	36,28	29,23	17,3	5,9	27,19	16,10	35,23	68,34	53,29	17,5	24,10
NA	NA	POPTR_0002s16750_1	-2.07826981201628	7,1	8,2	8,2	18,0	14,0	12,6	50,24	17,5	16,6	24,4	47,9	22,6	13,7	31,3	45,19	48,4	10,10	11,3	38,8	21,5	42,16	66,36	50,32	11,11	2,32
NA	NA	POPTR_0002s16940_1	-0.315099297075475	5,1	10,0	10,0	16,0	14,0	16,2	68,6	13,3	14,4	25,3	45,9	19,5	11,5	25,5	58,4	42,6	13,7	10,4	38,8	21,3	56,0	90,6	70,4	22,0	32,0
NA	NA	POPTR_0002s16960_1	1.51018662287049	7,1	6,4	4,6	5,13	5,9	11,7	41,33	13,9	14,8	12,16	38,18	25,3	14,6	18,16	36,28	32,20	16,4	11,3	19,27	11,15	30,28	71,31	49,33	15,7	19,15
NA	NA	POPTR_0002s16970_1	-2.02658686036527	5,1	10,0	10,0	14,2	13,1	16,2	64,8	18,4	20,2	27,1	47,9	19,9	16,4	27,7	49,15	46,6	8,12	5,9	39,7	23,3	49,9	78,24	64,18	21,1	34,0
NA	NA	POPTR_0002s16980_1	2.84095830207076	2,6	3,7	4,6	6,12	5,9	13,5	48,26	8,14	17,5	13,15	35,21	22,6	14,6	24,10	43,21	24,28	17,3	10,4	23,23	13,13	44,14	87,15	54,28	17,5	22,12
NA	NA	POPTR_0002s17010_1	2.26941986526408	6,2	8,2	9,1	16,2	12,2	12,6	61,13	15,7	21,1	21,7	47,9	27,1	20,0	31,3	62,2	52,0	17,3	13,1	42,4	26,0	54,4	93,9	68,14	17,5	25,9
NA	NA	POPTR_0002s00410_1	6.01569521114693	2,4	4,6	4,6	8,10	8,6	14,4	68,6	19,3	20,2	17,11	32,24	28,0	19,1	33,1	62,2	48,4	20,0	14,0	45,1	26,0	55,3	92,8	81,1	21,1	27,7
NA	NA	POPTR_0002s02310_1	-1.44603669920724	8,0	9,1	8,2	14,2	10,4	17,1	68,6	22,0	21,1	27,1	48,6	21,7	20,0	30,4	57,7	46,6	13,7	12,2	36,10	21,3	43,11	74,28	63,19	22,0	29,5
NA	NA	POPTR_0002s17270_1	-2.01873703574768	8,0	8,2	9,1	16,2	14,0	16,2	61,13	19,3	18,4	27,1	51,5	21,7	15,5	29,5	51,13	23,29	12,8	9,5	37,9	18,8	46,10	84,18	49,33	14,8	11,23
NA	NA	POPTR_0002s17310_1	1.52279656195236	8,0	10,0	9,1	16,2	8,6	14,4	61,11	18,4	17,5	28,0	53,3	26,0	18,0	30,2	61,1	51,1	20,0	11,1	45,1	24,0	50,4	89,7	73,3	20,2	33,1
NA	NA	POPTR_0002s17320_1	1.81433042817015	3,5	5,5	7,3	13,5	7,7	10,8	44,30	10,12	15,7	8,20	23,33	12,16	5,15	24,10	39,25	37,15	19,1	12,2	28,18	12,14	32,26	68,34	54,28	14,8	21,13
NA	NA	POPTR_0002s17330_1	0.343146589062846	6,2	8,2	9,1	15,1	9,3	14,2	66,4	16,4	15,5	18,6	26,24	23,1	15,1	24,10	53,9	42,8	14,6	7,5	31,13	12,8	45,9	82,12	62,16	17,3	29,1
NA	NA	POPTR_0002s17350_1	4.18150265666986	7,1	7,3	5,5	13,5	9,5	10,8	46,28	16,6	13,9	24,4	52,4	24,4	15,5	33,1	50,14	52,0	20,0	12,2	45,1	25,1	56,2	99,3	75,7	19,3	27,7
NA	NA	POPTR_0002s02340_1	-0.541012580496925	6,2	9,1	8,2	13,5	9,5	17,1	63,11	22,0	21,1	26,2	40,14	24,4	20,0	32,2	56,8	45,7	11,9	10,4	30,16	23,3	51,7	68,34	58,24	22,0	34,0
NA	NA	POPTR_0002s17460_1	2.25659408158683	3,5	6,4	5,5	11,7	6,8	9,9	51,23	12,10	9,13	19,9	36,20	17,11	13,7	30,4	48,16	26,26	20,0	13,1	29,17	21,5	38,18	69,33	57,25	13,9	28,6
NA	NA	POPTR_0002s17570_1	1.18017790865724	4,4	8,2	10,0	16,2	11,3	18,0	74,0	21,1	22,0	26,2	42,14	26,2	19,1	34,0	60,4	52,0	16,4	14,0	46,0	26,0	56,2	94,8	80,2	20,2	34,0
NA	NA	POPTR_0002s02370_1	1.12567959242592	8,0	4,6	8,2	14,4	10,4	15,3	62,12	14,8	16,6	19,9	36,20	24,4	12,8	25,9	46,18	42,10	20,0	13,1	45,1	20,6	50,8	86,16	70,12	18,4	28,6
NA	NA	POPTR_0002s17680_1	1.03730125786846	5,3	7,3	7,3	17,1	11,3	9,9	35,39	11,11	9,13	23,5	44,12	23,5	18,2	19,15	46,18	42,10	13,7	11,3	46,0	23,3	37,21	67,35	52,30	10,10	22,12
NA	NA	POPTR_0002s17740_1	-2.31794523078333	7,1	7,3	8,0	13,3	7,5	11,7	59,13	13,7	15,3	22,6	32,18	11,17	13,5	10,24	31,33	28,24	14,6	6,6	27,11	12,14	23,31	57,43	27,51	17,5	21,13
NA	NA	POPTR_0002s17840_1	0.292433980930111	5,3	5,5	8,0	15,1	14,0	14,4	37,37	12,10	10,12	10,18	31,25	18,10	13,7	30,4	41,23	30,22	15,3	8,6	28,18	15,11	45,13	83,19	50,32	12,8	20,14
NA	NA	POPTR_0002s02420_1	-1.01082345381792	8,0	8,2	7,3	15,3	10,4	16,2	67,7	15,7	18,4	22,6	46,10	20,8	14,6	11,23	45,19	31,19	20,0	11,1	32,14	22,4	42,16	82,20	53,29	20,2	30,4
NA	NA	POPTR_0002s17950_1	-3.82635771710611	8,0	9,1	10,0	18,0	14,0	17,1	63,11	21,1	18,4	23,5	46,10	19,9	15,5	31,3	52,12	37,15	8,12	12,2	30,16	17,9	44,14	57,45	54,28	12,10	30,4
NA	NA	POPTR_0002s02450_1	1.06886022285107	7,1	9,1	8,2	12,6	12,2	18,0	69,5	22,0	21,1	27,1	47,9	27,1	19,1	33,1	56,8	47,5	16,4	12,2	45,1	20,6	50,6	84,18	76,6	21,1	34,0
NA	NA	POPTR_0002s18010_1	-5.36536336693538	7,1	9,1	10,0	16,2	14,0	18,0	69,5	21,1	17,5	22,6	45,11	18,8	15,5	26,8	43,21	24,28	16,4	11,3	19,27	19,7	41,17	55,45	47,35	15,7	29,5
NA	NA	POPTR_0002s18050_1	2.04829901406972	2,6	4,6	1,9	4,14	3,11	7,11	40,34	13,9	15,7	15,13	26,30	13,15	12,8	18,16	32,32	32,20	7,13	7,7	22,24	10,16	34,24	78,24	48,34	8,14	14,20
NA	NA	POPTR_0002s18170_1	1.59346140119057	8,0	10,0	10,0	16,2	14,0	18,0	71,3	21,1	22,0	24,4	40,16	28,0	20,0	34,0	64,0	52,0	20,0	12,0	43,3	26,0	57,1	100,2	79,3	22,0	25,9
NA	NA	POPTR_0002s18190_1	-1.33459825845357	8,0	10,0	10,0	18,0	14,0	17,1	70,4	20,2	21,1	27,1	52,4	26,2	15,5	30,4	47,17	49,3	15,5	13,1	43,3	25,1	50,6	86,16	70,12	22,0	34,0
NA	NA	POPTR_0002s00420_1	2.3866949807955	2,4	3,7	4,6	5,9	4,6	9,9	52,16	14,4	18,4	21,7	38,18	21,7	17,3	22,12	43,21	41,11	20,0	10,4	44,2	22,4	42,14	64,36	67,13	18,4	20,10
NA	NA	POPTR_0002s18260_1	6.8730651957665	5,3	8,2	7,3	11,7	9,5	12,6	45,29	17,5	16,6	20,8	37,19	26,2	19,1	32,2	62,2	51,1	20,0	14,0	46,0	26,0	53,5	95,7	78,4	15,7	26,8
NA	NA	POPTR_0002s18450_1	-3.46899106316789	7,1	6,4	10,0	17,1	11,3	13,5	43,31	12,10	6,14	16,12	29,27	6,22	10,10	16,18	33,31	26,26	9,11	7,7	21,25	12,14	36,22	68,34	36,46	12,10	14,20
NA	NA	POPTR_0002s18500_1	1.98513524284464	4,4	8,2	3,7	12,6	3,11	11,7	48,26	14,8	16,4	17,11	40,16	22,6	18,2	21,11	52,12	50,2	11,9	11,3	35,11	23,3	49,9	73,29	79,3	15,7	20,14
NA	NA	POPTR_0002s18510_1	-0.0821726604470259	7,1	10,0	6,4	13,5	7,7	17,1	66,8	20,2	22,0	22,6	49,7	25,3	19,1	28,6	54,10	50,2	10,10	13,1	25,21	25,1	50,8	80,22	70,12	13,7	25,9
NA	NA	POPTR_0002s18570_1	-2.20304339055369	8,0	9,1	10,0	18,0	14,0	17,1	71,3	22,0	20,2	27,1	54,2	28,0	20,0	34,0	62,2	40,12	20,0	13,1	44,2	24,2	52,6	84,16	69,9	21,1	33,1
NA	NA	POPTR_0002s18670_1	-0.397931915428043	3,1	8,2	6,4	7,11	9,5	8,10	35,37	10,8	11,11	20,8	37,15	2,20	13,3	22,4	33,29	33,19	6,14	7,7	36,10	12,8	31,27	64,34	41,33	11,11	17,17
NA	NA	POPTR_0002s19000_1	1.44609542301645	6,2	2,8	5,5	5,11	5,9	3,15	33,41	13,9	11,11	20,8	25,31	19,9	12,8	25,9	39,25	30,22	18,2	10,2	34,12	16,10	31,27	41,61	57,25	10,12	19,15
NA	NA	POPTR_0002s02600_1	-0.430129626126671	8,0	10,0	10,0	18,0	14,0	18,0	67,7	22,0	22,0	26,2	53,3	23,5	20,0	33,1	59,5	43,9	19,1	14,0	33,13	26,0	55,3	101,1	72,10	21,1	25,9
NA	NA	POPTR_0002s19210_1	-1.806525002174	8,0	7,3	2,8	10,8	6,8	10,8	43,31	14,8	10,12	13,15	35,21	9,19	15,5	24,10	23,41	39,13	16,4	9,5	17,29	13,13	23,35	29,73	51,31	11,11	15,19
NA	NA	POPTR_0002s19260_1	3.94033723083214	4,4	9,1	3,7	4,14	4,10	4,14	37,35	17,5	14,8	22,6	38,18	18,10	14,6	18,16	44,20	42,10	19,1	9,3	33,13	21,5	36,20	66,36	61,21	13,9	18,16
NA	NA	POPTR_0002s02610_1	1.30403634303776	3,5	2,8	2,8	9,9	6,8	15,3	45,29	11,11	18,4	17,11	37,19	17,11	10,10	33,1	43,21	24,28	16,4	9,5	37,9	17,9	33,25	51,51	63,19	17,5	19,15
NA	NA	POPTR_0002s19340_1	0.804344811565274	5,3	4,6	8,2	17,1	13,1	18,0	74,0	19,3	22,0	23,5	40,16	22,6	17,3	24,10	58,6	50,2	15,5	10,4	45,1	25,1	55,3	97,5	72,10	19,3	27,7
NA	NA	POPTR_0002s19380_1	-3.11396470198946	8,0	10,0	10,0	18,0	14,0	17,1	69,5	16,6	22,0	23,5	47,9	24,4	15,5	26,8	52,12	35,17	15,5	12,2	42,4	15,11	50,8	91,11	64,18	19,3	20,14
NA	NA	POPTR_0002s19390_1	5.27963498278894	4,4	5,5	6,4	11,7	9,5	7,11	43,31	15,7	15,7	15,13	34,22	16,12	16,4	28,6	57,7	45,7	13,7	11,1	30,16	25,1	42,16	81,21	70,12	15,7	28,6
NA	NA	POPTR_0002s02630_1	-1.62386598720958	8,0	5,5	10,0	18,0	11,3	17,1	69,5	18,4	16,6	21,5	46,8	25,3	16,4	32,2	59,5	34,18	20,0	14,0	38,8	23,3	43,15	67,33	73,9	15,7	34,0
NA	NA	POPTR_0002s19630_1	-0.60603500571046	5,3	7,3	7,3	8,10	9,5	12,6	44,30	7,15	15,7	21,7	35,21	16,12	8,12	19,15	31,33	27,25	14,6	8,6	33,13	20,6	32,24	55,47	54,28	8,14	5,29
NA	NA	POPTR_0002s19640_1	0.489790968934375	8,0	10,0	10,0	18,0	14,0	17,1	73,1	22,0	22,0	24,4	49,7	27,1	19,1	34,0	61,3	40,10	17,3	12,0	43,3	25,1	51,7	100,2	71,7	22,0	34,0
NA	NA	POPTR_0002s19650_1	0.565652659884822	6,2	5,5	10,0	18,0	14,0	18,0	74,0	22,0	22,0	26,2	42,14	28,0	20,0	33,1	64,0	44,8	13,7	11,1	36,10	23,3	51,7	101,1	77,5	22,0	32,2
NA	NA	POPTR_0002s19800_1	3.63869175176517	5,3	3,7	1,9	4,14	7,7	12,6	46,28	10,12	14,6	23,5	27,27	10,18	13,7	20,14	51,13	37,13	20,0	9,5	43,3	16,10	41,15	72,24	50,28	13,5	20,14
NA	NA	POPTR_0002s19830_1	0.262245385447592	8,0	5,5	6,4	15,3	8,6	8,8	34,36	19,3	14,8	20,8	38,10	22,2	14,4	17,9	33,23	41,9	18,2	10,4	13,31	17,9	43,11	63,33	45,25	13,9	14,10
NA	NA	POPTR_0002s19840_1	0.608068565566887	8,0	9,1	10,0	17,1	13,1	14,4	56,18	7,15	11,11	21,7	49,7	20,6	16,4	26,8	53,11	49,3	16,4	10,4	45,1	22,4	44,14	87,15	65,17	20,2	26,8
NA	NA	POPTR_0002s02670_1	-0.129721058755546	6,0	8,2	8,0	14,0	8,4	16,2	69,5	16,4	13,5	27,1	49,7	21,3	12,4	26,2	48,6	41,5	20,0	10,0	33,9	21,5	41,11	80,14	49,21	11,9	29,1
NA	NA	POPTR_0002s02680_1	-1.50997554815832	8,0	8,2	10,0	17,1	13,1	12,6	51,23	13,9	13,9	20,8	44,12	18,10	17,3	30,4	49,13	38,14	18,2	8,6	17,29	21,5	46,12	77,25	56,26	12,10	23,11
NA	NA	POPTR_0002s20030_1	2.6834211717037	4,4	4,6	5,5	8,10	8,6	10,8	47,27	9,13	14,8	13,15	29,27	23,5	13,7	25,9	50,14	44,8	15,5	7,7	35,11	17,9	36,22	68,34	70,12	10,12	30,4
NA	NA	POPTR_0002s02690_1	1.53034156035754	4,4	5,5	5,3	10,6	9,5	13,5	47,25	12,10	13,5	18,10	30,22	17,11	13,7	25,9	39,25	34,16	14,6	6,2	30,16	14,10	33,21	56,30	46,22	14,8	24,10
NA	NA	POPTR_0002s20120_1	-0.786580715187772	3,5	10,0	10,0	17,1	13,1	11,7	43,31	13,9	11,11	18,10	38,16	25,3	18,2	26,8	38,26	45,7	18,2	10,4	41,5	21,5	47,9	74,28	60,22	20,2	17,17
NA	NA	POPTR_0002s20130_1	4.97165008949386	5,3	6,4	7,3	14,4	10,4	14,4	65,9	16,6	19,3	21,7	41,15	27,1	20,0	33,1	61,3	51,1	20,0	12,0	46,0	26,0	58,0	100,2	79,3	18,4	29,5
NA	NA	POPTR_0002s20210_1	-3.40855919462956	8,0	9,1	8,2	14,4	14,0	17,1	65,9	19,3	17,5	18,10	39,17	11,17	11,9	23,5	35,29	20,32	11,9	8,6	19,27	13,11	35,23	63,39	57,25	15,7	30,4
NA	NA	POPTR_0002s20260_1	6.34258539006887	5,3	2,8	3,7	1,17	3,11	8,10	36,38	15,7	20,2	15,13	41,15	19,9	10,10	26,8	43,21	41,11	19,1	12,2	41,5	26,0	46,12	81,21	69,13	9,13	24,10
NA	NA	POPTR_0002s20270_1	-3.17956332458856	4,4	8,2	8,2	17,1	12,2	17,1	57,17	15,5	14,8	21,7	37,19	17,11	9,11	13,21	27,37	37,15	20,0	6,6	39,7	12,14	41,15	59,43	60,22	12,10	17,17
NA	NA	POPTR_0002s20340_1	-3.19025259710477	8,0	10,0	10,0	17,1	8,0	12,2	53,5	20,0	20,0	16,8	46,6	22,4	20,0	32,2	53,5	39,11	14,4	12,2	28,18	22,4	39,11	76,22	64,18	12,10	31,1
NA	NA	POPTR_0002s20350_1	-0.0758685744145119	7,1	3,7	4,6	10,6	9,3	11,7	49,25	18,4	17,5	12,14	35,19	22,6	20,0	28,6	55,9	36,16	12,8	12,2	25,21	21,5	38,20	70,32	57,23	10,10	33,1
NA	NA	POPTR_0002s20480_1	-4.44231715412137	7,1	8,2	9,1	14,2	10,4	12,4	29,45	15,7	14,8	17,11	35,21	12,16	12,8	18,16	15,49	21,31	3,17	5,9	11,35	13,13	30,28	60,40	36,46	9,13	23,9
NA	NA	POPTR_0002s20560_1	2.07995437982469	3,5	4,6	4,6	7,9	7,7	12,6	56,18	16,6	20,2	23,5	37,17	22,6	16,4	21,13	51,13	34,18	14,6	8,6	30,16	19,7	34,24	62,40	54,26	20,0	30,2
NA	NA	POPTR_0002s20570_1	-3.06322937770953	7,1	9,1	10,0	17,1	14,0	16,2	73,1	21,1	21,1	25,3	37,19	15,7	13,3	29,5	50,14	40,12	9,11	8,4	33,13	21,3	40,16	84,16	70,6	15,7	26,8
NA	NA	POPTR_0002s20630_1	4.12795090004044	3,5	5,5	2,8	7,11	6,8	9,9	40,34	13,9	15,7	17,11	49,7	25,3	17,3	16,18	57,7	37,15	17,3	11,3	37,9	20,6	43,15	64,38	62,20	13,9	28,6
NA	NA	POPTR_0002s02770_1	0.731052578802687	5,3	3,5	4,4	12,6	10,4	9,5	49,19	13,9	15,3	15,9	32,24	15,13	15,5	26,6	39,19	32,14	12,4	13,1	37,9	15,11	31,23	73,29	57,21	15,7	13,19
NA	NA	POPTR_0002s20790_1	-1.44585778187154	5,3	6,4	8,2	14,4	13,1	14,4	36,38	11,11	6,16	20,8	39,17	17,11	12,8	9,25	23,41	34,18	13,7	10,4	16,30	9,17	31,27	59,43	43,39	5,17	1,33
NA	NA	POPTR_0002s02800_1	2.64863921658207	7,1	8,2	7,3	16,2	12,2	14,4	49,25	18,4	15,7	25,3	51,5	23,5	14,6	25,9	50,14	50,2	18,2	13,1	40,6	24,2	56,2	91,11	74,8	19,3	34,0
NA	NA	POPTR_0002s02870_1	-2.60802804276757	8,0	10,0	10,0	17,1	14,0	18,0	74,0	22,0	20,2	27,1	47,9	28,0	19,1	34,0	61,3	44,8	20,0	12,2	41,5	24,2	48,10	80,22	78,4	21,1	25,9
NA	NA	POPTR_0002s21290_1	0.607019984016009	6,2	7,3	9,1	13,5	12,2	8,10	30,44	12,10	7,15	19,9	30,26	9,11	10,8	29,5	35,29	37,15	10,10	10,2	15,31	13,13	35,23	63,37	57,23	14,8	22,12
NA	NA	POPTR_0002s21400_1	-1.37165349439355	8,0	7,3	10,0	17,1	14,0	15,3	61,13	20,2	17,5	22,6	34,22	25,3	14,6	28,6	54,10	41,11	17,3	11,3	28,18	22,4	47,9	95,7	58,24	20,2	25,9
NA	NA	POPTR_0002s02910_1	3.04757863106163	6,2	6,4	4,6	3,15	3,11	14,4	52,22	19,3	17,5	21,7	41,15	26,2	17,3	23,11	47,17	44,8	14,6	11,3	37,9	18,8	41,17	71,31	64,18	13,9	16,18
NA	NA	POPTR_0002s21630_1	3.36804550573654	5,3	4,6	5,5	2,16	6,8	13,5	47,27	10,12	12,10	20,8	42,14	9,19	11,9	18,16	39,25	25,27	12,8	12,2	44,2	21,5	40,18	71,31	67,15	18,4	28,6
NA	NA	POPTR_0002s21660_1	-2.01316437620002	8,0	10,0	10,0	18,0	14,0	17,1	73,1	20,2	20,2	25,3	52,4	28,0	18,2	34,0	57,7	49,3	19,1	14,0	42,4	23,3	49,9	82,20	65,17	18,4	34,0
NA	NA	POPTR_0002s22020_1	0.0493525175318887	5,3	8,2	7,3	11,7	7,7	11,7	38,36	12,10	7,15	14,14	26,30	13,7	15,3	20,12	45,17	13,39	17,3	2,12	34,12	11,13	31,27	61,35	49,21	5,17	8,26
NA	NA	POPTR_0002s22030_1	-0.111619163550994	5,3	4,6	1,9	10,8	7,7	12,6	46,28	18,4	8,14	16,12	36,20	15,13	7,13	20,14	25,39	36,16	7,13	6,8	21,25	8,18	28,30	42,60	48,34	14,6	30,4
NA	NA	POPTR_0002s22040_1	1.64761524459243	7,1	10,0	9,1	15,3	13,1	17,1	60,14	15,7	16,6	25,3	38,18	26,2	20,0	31,3	56,8	52,0	16,4	12,0	29,17	21,5	55,3	95,7	75,7	19,3	30,4
NA	NA	POPTR_0002s22060_1	0.275091159633842	6,2	8,2	8,2	13,3	8,6	8,10	39,31	8,10	17,5	14,12	23,31	22,2	13,3	22,4	34,24	45,5	12,8	10,2	26,16	22,4	27,21	49,47	37,27	9,11	15,17
NA	NA	POPTR_0002s22090_1	-2.48437810858194	7,1	9,1	10,0	18,0	14,0	17,1	72,2	22,0	21,1	27,1	52,4	19,9	14,6	31,3	50,14	49,3	15,5	14,0	28,18	18,8	43,15	83,19	67,15	21,1	34,0
NA	NA	POPTR_0002s22100_1	2.04377017474292	5,3	9,1	9,1	16,2	12,2	13,5	70,4	20,2	19,3	23,5	53,3	28,0	20,0	34,0	64,0	52,0	20,0	14,0	46,0	26,0	56,2	91,11	80,2	21,1	34,0
NA	NA	POPTR_0002s03030_1	-3.00159815176086	8,0	10,0	10,0	18,0	14,0	18,0	69,5	21,1	22,0	22,6	42,14	23,3	16,4	28,6	52,12	38,14	20,0	8,4	45,1	17,9	47,11	85,17	62,20	19,1	29,5
NA	NA	POPTR_0002s00490_1	3.68972374700956	5,3	7,3	0,10	4,14	4,10	9,9	45,29	14,8	9,13	24,4	33,23	14,14	14,6	13,21	41,23	33,19	13,7	12,2	40,6	19,7	29,29	56,46	57,25	14,8	19,15
NA	NA	POPTR_0002s03070_1	-3.07586456901154	8,0	10,0	10,0	18,0	13,1	18,0	70,4	22,0	21,1	17,11	43,13	24,4	12,8	27,7	43,21	35,17	16,4	11,3	42,4	12,14	37,21	63,39	61,21	20,2	28,6
NA	NA	POPTR_0002s22440_1	3.41130003537454	5,3	6,4	8,2	8,10	8,6	13,5	53,19	14,8	16,4	24,4	48,8	23,5	18,2	32,2	58,6	48,4	19,1	14,0	40,6	23,3	49,9	92,10	62,20	21,1	23,11
NA	NA	POPTR_0002s22640_1	-0.449680818981322	7,1	10,0	6,4	16,2	10,4	15,3	69,5	18,4	22,0	26,2	43,13	25,3	12,8	31,3	54,10	39,13	11,9	11,3	42,4	23,3	49,9	90,12	76,6	18,4	34,0
NA	NA	POPTR_0002s03140_1	-3.03253618923034	6,0	6,4	10,0	17,1	9,5	14,4	57,17	10,8	13,9	17,11	42,14	10,12	10,6	22,8	29,33	33,19	16,4	13,1	29,17	16,8	41,17	55,41	43,25	17,5	22,12
NA	NA	POPTR_0002s22840_1	2.65042691684136	6,2	10,0	10,0	18,0	13,1	16,2	52,22	15,7	11,11	28,0	54,2	28,0	19,1	30,4	59,5	45,7	20,0	14,0	46,0	25,1	56,2	98,4	64,16	20,2	31,3
NA	NA	POPTR_0002s03230_1	2.4646251576105	5,3	7,3	7,3	11,7	10,4	10,8	42,32	12,10	12,10	23,5	46,10	21,7	19,1	21,13	56,8	31,21	9,11	6,6	35,11	22,4	42,16	70,32	50,32	21,1	28,6
NA	NA	POPTR_0002s03340_1	3.71005764944379	5,3	8,2	4,6	9,9	11,3	10,8	44,28	15,5	10,12	22,6	49,7	17,9	15,3	27,5	51,13	40,12	13,7	13,1	38,8	18,4	45,13	78,20	58,22	16,6	34,0
NA	NA	POPTR_0002s23190_1	-0.568198999265736	6,0	10,0	10,0	17,1	12,2	12,2	64,6	18,4	17,3	24,4	38,16	10,6	16,0	21,9	47,13	41,11	12,6	11,3	41,5	18,4	50,8	60,28	55,9	18,2	19,9
NA	NA	POPTR_0002s23270_1	-1.38395909435248	3,5	7,3	5,5	6,12	8,6	8,10	48,26	2,16	17,5	20,8	32,20	4,16	4,16	8,10	25,39	27,19	13,7	8,6	22,24	11,11	36,20	51,35	30,40	12,6	20,8
NA	NA	POPTR_0002s23450_1	0.133249310393912	4,4	4,6	6,4	15,3	8,6	7,11	55,19	13,9	18,4	15,13	34,22	17,11	14,6	19,15	44,20	30,22	15,5	11,1	39,7	12,14	37,21	73,29	50,32	15,7	13,21
NA	NA	POPTR_0002s23650_1	-0.00484868052271656	3,5	6,4	1,5	12,6	8,4	17,1	57,11	21,1	20,2	21,7	49,5	22,0	18,2	25,3	47,13	38,8	13,7	13,1	35,7	16,10	42,16	72,20	56,16	20,2	30,2
NA	NA	POPTR_0002s23730_1	-0.523900479602081	7,1	8,2	10,0	15,3	12,2	16,2	56,18	20,2	19,3	24,4	46,10	25,3	15,5	25,9	55,9	48,4	20,0	14,0	42,4	24,2	50,8	84,18	76,6	21,1	12,22
NA	NA	POPTR_0002s23920_1	1.72848344089407	4,4	5,5	8,2	13,5	11,3	10,8	50,20	16,6	12,10	26,2	47,9	19,9	18,2	26,8	51,13	45,7	15,5	9,3	35,11	23,3	43,15	87,15	54,28	20,2	29,3
NA	NA	POPTR_0002s23990_1	-2.84016815321619	7,1	6,4	10,0	18,0	12,2	13,5	46,28	13,9	8,14	18,8	42,14	24,4	12,8	11,23	39,25	17,35	10,10	6,6	29,17	14,12	33,25	59,43	40,42	15,7	31,3
NA	NA	POPTR_0002s24000_1	0.345635364148911	7,1	10,0	9,1	13,5	10,2	17,1	72,2	22,0	20,2	27,1	52,4	26,0	17,1	30,0	56,4	50,0	15,5	11,1	44,2	23,1	55,3	96,4	76,2	22,0	23,11
NA	NA	POPTR_0002s24030_1	2.61167679979988	6,2	8,2	6,4	10,8	8,6	14,4	57,17	17,5	19,3	19,9	47,9	21,7	19,1	33,1	57,7	47,5	18,2	11,1	41,5	20,6	41,17	74,28	73,9	17,5	31,3
NA	NA	POPTR_0002s24200_1	0.131204034176509	6,0	7,1	7,3	11,5	7,3	13,5	51,17	17,3	11,11	22,6	41,11	20,6	14,4	25,7	42,20	31,13	8,12	11,3	36,6	19,5	37,15	80,16	49,13	14,6	20,14
NA	NA	POPTR_0002s03490_1	-1.48372834188588	8,0	10,0	10,0	18,0	14,0	18,0	64,10	22,0	17,3	23,5	52,4	25,3	19,1	25,9	59,5	43,9	15,5	12,2	40,6	23,3	51,7	101,1	62,20	22,0	30,4
NA	NA	POPTR_0002s24400_1	-2.33468550959206	8,0	10,0	10,0	18,0	14,0	17,1	70,4	22,0	21,1	26,2	54,2	24,0	20,0	34,0	62,2	43,9	20,0	13,1	46,0	23,3	58,0	100,2	75,5	20,2	23,11
NA	NA	POPTR_0002s24420_1	-1.18418409994876	8,0	9,1	10,0	17,1	11,3	13,5	58,16	15,7	19,3	25,3	51,5	24,2	19,1	31,3	51,13	43,9	17,3	13,1	40,6	23,3	49,9	82,18	52,26	13,9	18,16
NA	NA	POPTR_0002s03540_1	-1.76172949981447	8,0	10,0	10,0	18,0	14,0	15,3	65,9	17,5	17,5	24,4	51,5	25,3	17,3	31,3	55,9	42,10	19,1	9,3	45,1	22,4	45,13	78,24	76,6	18,4	34,0
NA	NA	POPTR_0002s24770_1	1.26313817757724	7,1	6,4	5,5	14,4	10,4	10,8	42,32	10,12	14,8	24,4	44,12	16,12	15,5	27,7	44,20	43,9	19,1	8,4	35,11	21,5	36,22	80,22	63,19	14,6	30,4
NA	NA	POPTR_0002s24780_1	-0.944989001030549	7,1	8,2	8,2	11,7	7,7	15,3	57,17	14,8	17,5	22,6	38,18	17,11	14,6	22,12	37,27	23,29	7,13	9,5	17,29	12,14	40,18	66,36	43,39	18,4	34,0
NA	NA	POPTR_0002s24790_1	2.41551630209853	3,5	5,5	2,8	10,8	8,6	10,8	46,28	13,9	13,9	14,14	42,14	24,4	16,4	29,5	53,11	50,2	17,3	10,2	43,3	22,4	43,15	79,23	76,6	18,4	19,15
NA	NA	POPTR_0002s24810_1	3.58229739035269	6,2	1,9	2,8	4,14	2,12	8,10	40,34	6,16	11,11	13,15	35,21	17,11	11,9	19,15	33,31	26,26	12,8	7,7	19,27	19,7	39,19	70,32	40,42	13,9	24,10
NA	NA	POPTR_0002s24960_1	1.05715580015262	7,1	9,1	3,7	11,7	12,2	11,7	50,24	18,4	15,7	19,9	37,19	15,13	8,12	21,13	47,17	35,17	19,1	10,4	30,16	18,8	37,19	79,23	51,31	13,9	15,19
NA	NA	POPTR_0002s24990_1	-2.61307639336372	8,0	10,0	10,0	18,0	14,0	16,2	69,5	19,3	16,6	26,2	52,4	21,7	17,3	23,11	44,20	35,17	17,3	8,6	43,3	23,3	48,10	73,29	78,4	21,1	34,0
NA	NA	POPTR_0002s03580_1	-0.415347304079743	8,0	8,2	8,2	14,4	13,1	14,4	49,25	19,1	18,4	16,12	32,24	17,9	14,6	22,12	48,14	42,10	14,6	10,4	20,26	18,6	42,12	80,20	54,26	16,4	9,23
NA	NA	POPTR_0002s25070_1	-2.74327591572756	8,0	9,1	10,0	14,4	14,0	12,6	60,14	21,1	18,4	26,2	45,11	24,4	16,4	21,13	38,26	40,12	15,5	11,1	25,21	14,12	35,21	69,33	65,17	20,2	34,0
NA	NA	POPTR_0002s25100_1	1.42239051294713	7,1	4,4	3,5	14,2	7,7	10,8	26,46	6,16	5,17	17,11	22,28	20,8	14,6	19,13	27,29	26,26	5,11	6,8	12,32	12,12	27,27	51,51	55,27	16,6	22,12
NA	NA	POPTR_0002s25230_1	-1.69688914066218	8,0	9,1	10,0	18,0	14,0	18,0	73,1	21,1	20,2	27,1	53,3	26,2	19,1	33,1	61,3	43,9	13,7	14,0	45,1	26,0	57,1	86,16	79,3	16,6	29,5
NA	NA	POPTR_0002s03600_1	-2.74626452842247	8,0	10,0	9,1	18,0	14,0	17,1	73,1	20,2	21,1	27,1	51,5	25,3	17,3	27,7	50,14	39,13	18,2	11,3	45,1	20,6	53,3	84,18	76,6	22,0	34,0
NA	NA	POPTR_0002s25300_1	1.97248623914773	0,6	2,8	6,4	8,10	7,5	4,10	19,55	10,12	7,13	13,13	26,30	13,13	14,6	17,17	42,20	23,23	11,9	6,6	32,14	16,10	28,28	58,42	37,41	14,6	19,15
NA	NA	POPTR_0002s25330_1	3.41051812186873	8,0	10,0	4,6	12,6	12,2	18,0	67,7	21,1	21,1	25,3	51,5	28,0	19,1	34,0	61,3	46,6	20,0	12,2	44,2	26,0	57,1	96,6	79,3	20,2	34,0
NA	NA	POPTR_0002s25410_1	1.59837022834491	4,4	7,3	5,5	4,14	9,5	11,7	66,8	21,1	18,4	24,4	46,10	24,4	16,4	26,8	39,25	38,14	17,3	13,1	23,23	19,5	51,7	82,20	67,15	15,5	29,5
NA	NA	POPTR_0002s25470_1	0.560539804605241	6,2	5,5	5,5	7,11	7,7	13,5	47,27	16,6	16,6	22,6	50,6	26,2	16,4	26,8	49,15	37,15	2,18	9,5	29,17	22,4	42,16	64,38	58,24	16,6	29,5
NA	NA	POPTR_0002s25490_1	0.0866116295168942	5,3	6,4	9,1	10,8	10,4	17,1	72,2	20,2	22,0	26,2	55,1	27,1	19,1	34,0	61,3	47,5	16,4	9,3	40,6	22,4	46,12	86,16	73,9	22,0	34,0
NA	NA	POPTR_0002s25550_1	-1.14047177014697	8,0	9,1	10,0	17,1	14,0	14,4	62,12	15,7	17,5	21,7	50,6	26,2	18,2	34,0	56,8	42,10	20,0	14,0	43,3	17,9	53,3	85,17	80,2	16,6	22,12
NA	NA	POPTR_0002s25630_1	-0.0636006029238136	7,1	9,1	8,2	18,0	12,2	10,8	40,30	16,4	17,5	19,9	39,17	17,11	7,13	25,9	37,27	37,15	10,10	9,5	23,23	17,9	36,20	66,36	49,31	17,5	33,1
NA	NA	POPTR_0002s25640_1	0.398720060303402	6,2	7,3	8,2	17,1	12,2	10,8	47,27	19,1	17,5	16,12	36,20	17,11	9,11	24,10	40,24	37,15	10,10	9,5	24,22	17,9	34,24	66,36	49,33	17,5	32,2
NA	NA	POPTR_0002s25790_1	-0.774149027745664	8,0	9,1	8,2	16,2	10,4	12,6	52,20	17,5	18,4	22,6	50,6	21,7	14,6	19,15	50,14	41,11	9,9	8,6	44,2	20,6	52,6	82,20	69,13	16,6	29,5
NA	NA	POPTR_0002s25830_1	0.31282541328964	7,1	9,1	7,3	14,4	10,4	15,3	65,9	18,4	21,1	28,0	50,6	22,6	20,0	30,4	49,15	35,17	19,1	13,1	30,16	21,5	41,17	79,21	68,14	19,1	32,2
NA	NA	POPTR_0002s25920_1	-1.41062883629205	6,2	10,0	9,1	16,2	12,2	17,1	68,6	20,2	19,3	28,0	50,6	27,1	15,5	25,9	59,5	49,3	18,2	14,0	46,0	20,6	44,14	85,17	73,9	18,4	25,9
NA	NA	POPTR_0002s25940_1	1.68460005093502	5,3	3,7	6,4	7,11	5,9	10,8	28,46	11,11	7,15	9,19	32,24	16,12	16,4	20,14	39,25	30,22	7,13	5,9	27,19	18,8	39,19	62,40	32,48	9,13	19,15
NA	NA	POPTR_0002s25950_1	-1.2968736287204	4,4	9,1	4,6	11,7	8,6	11,7	54,20	17,5	19,3	28,0	34,22	13,15	11,9	24,10	30,34	28,24	20,0	11,1	29,17	11,15	25,31	51,51	49,33	12,10	19,15
NA	NA	POPTR_0002s25960_1	-1.29238557769818	4,4	9,1	4,6	11,7	8,6	11,7	54,20	17,5	19,3	28,0	34,22	13,15	11,9	24,10	30,34	28,24	20,0	12,2	29,17	11,15	25,31	51,51	48,32	12,10	19,15
NA	NA	POPTR_0002s25970_1	-2.13286212593203	4,2	9,1	7,3	13,5	11,3	15,3	61,11	8,12	16,4	20,8	39,15	10,10	3,13	13,17	46,16	46,6	11,9	11,3	34,12	15,9	34,24	50,46	46,22	10,12	11,23
NA	NA	POPTR_0002s26040_1	-1.27905901968451	5,3	10,0	9,1	18,0	13,1	14,4	64,10	19,3	19,3	23,5	51,5	26,2	20,0	25,9	53,11	44,8	6,14	11,3	40,6	23,3	55,3	88,14	65,17	20,2	28,6
NA	NA	POPTR_0002s26060_1	-0.424885196841449	5,1	10,0	9,1	18,0	11,3	14,4	58,16	19,3	19,3	23,5	51,5	22,4	17,3	25,9	51,13	44,8	6,14	11,3	40,6	24,2	54,4	87,13	63,17	20,2	28,6
NA	NA	POPTR_0002s26090_1	-1.70518277438155	3,5	8,2	10,0	16,2	14,0	15,3	68,6	19,3	19,3	20,8	38,18	23,5	14,6	31,3	46,18	36,16	19,1	7,5	27,19	16,10	47,11	77,25	62,20	19,3	30,4
NA	NA	POPTR_0002s26160_1	0.318679726476904	8,0	10,0	7,3	17,1	8,6	16,2	61,13	22,0	21,1	26,2	52,4	24,4	12,8	30,4	57,7	46,6	18,2	14,0	44,2	22,4	49,9	99,3	71,11	19,3	34,0
NA	NA	POPTR_0002s03730_1	1.95832621550647	2,2	8,2	6,4	11,7	6,8	15,3	53,21	18,4	20,2	22,6	34,22	15,9	12,6	21,11	51,11	46,6	19,1	14,0	40,6	20,4	40,18	80,12	67,7	18,4	30,4
NA	NA	POPTR_0002s26270_1	-0.142095708826235	3,3	4,6	3,7	5,13	7,7	10,8	50,24	14,6	14,6	15,13	28,28	12,16	8,8	13,17	40,20	37,15	3,13	8,4	33,13	8,18	17,41	33,65	53,25	8,14	21,13
NA	NA	POPTR_0002s26330_1	-0.667473624729173	6,2	9,1	6,4	13,5	14,0	14,4	65,9	17,5	18,4	21,7	51,5	26,2	15,5	20,14	53,11	50,2	11,9	8,6	36,10	25,1	49,7	85,17	61,19	18,4	17,15
NA	NA	POPTR_0002s03770_1	1.48049380096137	6,2	6,4	8,2	14,4	6,8	15,3	70,4	21,1	21,1	27,1	47,9	25,3	19,1	31,3	60,4	45,7	17,3	11,1	46,0	24,2	46,12	89,13	67,15	22,0	34,0
NA	NA	POPTR_0002s03790_1	-1.69240131243201	6,2	2,8	6,4	11,7	4,10	10,8	36,38	15,7	12,10	21,7	32,24	15,13	8,12	19,15	38,26	32,20	8,12	7,7	41,5	8,18	22,36	34,68	23,59	12,10	26,8
NA	NA	POPTR_0002s03810_1	-1.39987758577424	7,1	5,5	5,5	8,10	10,4	12,6	62,12	16,6	17,5	17,11	31,21	13,15	13,7	20,14	40,24	23,29	11,9	11,3	22,24	22,4	40,16	75,27	66,16	15,7	9,25
NA	NA	POPTR_0002s00580_1	3.31345812060241	4,2	4,6	4,6	5,11	5,9	10,8	41,33	10,8	14,8	11,17	15,41	28,0	17,1	25,7	38,24	30,22	8,12	13,1	34,12	22,4	42,16	72,28	61,17	15,7	11,21
NA	NA	POPTR_0002s03990_1	3.28075881335704	7,1	2,8	1,9	3,15	9,5	11,7	36,38	10,12	9,13	15,13	26,30	16,12	12,8	23,11	43,21	40,12	12,8	11,3	38,8	16,10	32,26	53,49	52,30	14,8	20,14
NA	NA	POPTR_0002s04020_1	0.904673461897822	6,2	5,5	4,6	3,15	8,6	10,8	53,21	11,11	13,9	23,5	43,13	15,13	8,12	10,24	39,23	26,26	8,12	12,2	33,13	16,10	32,26	66,34	49,33	16,6	17,17
NA	NA	POPTR_0002s04080_1	-1.39840452187925	7,1	10,0	8,2	18,0	10,2	10,8	54,18	18,4	15,7	16,10	44,10	21,7	17,3	17,17	37,27	26,26	12,8	8,6	33,13	12,14	43,13	83,19	52,30	13,9	28,6
NA	NA	POPTR_0002s04440_1	4.21382903966313	6,2	8,2	9,1	18,0	13,1	16,2	57,17	13,9	19,3	24,4	50,6	25,3	18,2	33,1	60,4	50,2	20,0	10,4	46,0	25,1	57,1	99,3	81,1	22,0	33,1
NA	NA	POPTR_0002s00640_1	5.5790316263325	2,6	4,6	0,10	3,15	3,11	9,9	41,31	9,13	9,13	13,15	29,27	17,11	14,6	27,7	46,18	35,17	7,13	7,5	29,17	18,8	44,14	70,32	54,28	13,9	14,20
NA	NA	POPTR_0002s04620_1	-2.17203333260252	8,0	9,1	10,0	18,0	14,0	18,0	72,2	20,0	22,0	27,1	54,2	26,2	18,0	27,7	55,9	49,3	20,0	10,4	46,0	22,4	52,6	93,9	72,10	21,1	24,10
NA	NA	POPTR_0002s04640_1	-2.49181831946134	7,1	10,0	10,0	18,0	14,0	17,1	72,2	21,1	22,0	24,4	51,5	21,7	14,6	33,1	53,11	47,5	15,5	13,1	44,2	24,2	52,6	99,3	79,3	19,3	22,12
NA	NA	POPTR_0002s04710_1	-1.52967932659956	8,0	10,0	10,0	18,0	14,0	17,1	73,1	20,2	22,0	28,0	50,6	27,1	16,4	31,3	60,4	52,0	20,0	7,7	43,3	26,0	57,1	92,10	70,12	20,2	26,8
NA	NA	POPTR_0002s04780_1	4.01900409474852	5,1	8,2	2,8	7,11	6,8	9,9	60,10	11,7	19,3	25,3	51,5	12,6	11,1	27,3	50,10	40,12	19,1	11,3	33,13	18,2	54,4	61,31	46,14	13,7	34,0
NA	NA	POPTR_0002s04900_1	-3.61428946992116	6,2	10,0	9,1	15,3	11,3	15,3	60,14	17,5	16,6	12,16	26,30	19,9	10,10	21,13	33,31	28,24	12,8	5,7	26,20	11,15	35,23	60,42	56,26	16,6	14,20
NA	NA	POPTR_0002s04910_1	4.01625268952198	8,0	7,3	8,2	15,3	12,2	18,0	67,7	14,8	17,5	26,2	55,1	28,0	20,0	34,0	64,0	52,0	19,1	14,0	46,0	24,2	56,0	99,3	79,3	21,1	26,8
NA	NA	POPTR_0002s00720_1	-2.70910186394106	6,2	6,4	8,0	14,0	11,1	14,4	57,17	17,1	19,3	21,7	25,23	20,8	10,10	30,4	44,20	33,19	15,5	5,9	34,12	13,13	31,27	48,54	47,33	13,9	27,7
NA	NA	POPTR_0002s05020_1	0.439426758199586	5,1	8,2	6,4	13,5	6,8	13,5	56,16	18,4	20,2	19,9	32,24	23,1	20,0	30,2	45,19	43,9	14,6	14,0	39,7	19,7	41,17	62,36	76,6	18,4	26,8
NA	NA	POPTR_0002s00730_1	5.46567269785908	6,2	7,3	5,5	9,9	7,5	15,3	70,4	17,5	21,1	27,1	49,7	28,0	20,0	30,4	62,2	43,9	18,2	14,0	40,6	25,1	54,4	99,3	81,1	22,0	33,1
NA	NA	POPTR_0002s05130_1	-1.31678219187406	8,0	10,0	10,0	18,0	14,0	18,0	73,1	22,0	22,0	27,1	50,6	28,0	18,0	33,1	64,0	52,0	16,4	12,2	46,0	25,1	56,2	91,11	78,2	19,3	21,13
NA	NA	POPTR_0002s05280_1	-4.48739330149813	2,2	7,3	9,1	14,4	9,5	9,9	44,28	13,7	12,10	14,14	37,19	5,13	8,6	21,11	32,30	15,33	7,13	5,9	27,19	8,18	15,43	35,55	31,31	10,12	27,7
NA	NA	POPTR_0002s05300_1	3.79406743642114	7,1	5,5	1,9	4,14	4,10	11,7	60,14	17,5	20,2	27,1	47,9	21,7	12,8	24,10	38,26	42,10	17,3	13,1	39,7	22,4	51,7	82,20	59,23	20,2	21,13
NA	NA	POPTR_0002s00780_1	-0.606356536913293	3,5	7,3	4,6	10,6	9,3	13,5	54,20	17,5	15,7	27,1	47,9	20,8	13,7	22,12	48,16	39,13	14,6	7,5	31,15	20,6	40,18	79,23	54,28	17,5	25,9
NA	NA	POPTR_0002s05630_1	3.06016211622575	6,2	6,4	3,3	2,10	6,8	14,2	45,21	14,6	19,3	20,8	46,10	23,5	16,4	34,0	51,13	39,13	18,2	14,0	25,17	20,6	51,7	86,12	66,16	18,4	15,13
NA	NA	POPTR_0002s05900_1	-3.62618674713963	7,1	7,3	10,0	15,3	14,0	11,7	45,29	9,13	15,5	22,6	28,28	13,15	8,10	19,15	37,27	24,28	6,14	8,4	17,29	12,14	20,38	35,63	49,33	13,9	15,19
NA	NA	POPTR_0002s05990_1	-1.02111299166703	5,3	8,2	10,0	18,0	13,1	12,6	64,10	12,10	13,9	22,6	42,14	15,13	13,7	26,8	48,16	40,12	13,7	12,2	45,1	23,3	43,13	80,22	64,18	15,7	24,10
NA	NA	POPTR_0002s06000_1	-2.06571131913439	7,1	10,0	10,0	18,0	13,1	17,1	73,1	22,0	20,2	21,1	39,7	26,2	20,0	26,6	53,7	46,4	20,0	7,3	44,2	25,1	50,8	86,10	71,9	12,6	10,20
NA	NA	POPTR_0002s06080_1	-0.791991722461721	8,0	10,0	10,0	18,0	14,0	17,1	67,7	22,0	19,3	27,1	50,6	28,0	17,3	28,6	57,7	49,3	20,0	14,0	46,0	21,5	54,4	88,14	71,11	22,0	34,0
NA	NA	POPTR_0002s06130_1	0.189537997810646	5,3	8,2	10,0	17,1	14,0	13,5	35,39	7,11	11,11	15,13	37,19	21,5	19,1	26,4	48,16	40,12	19,1	12,2	29,17	14,12	33,23	70,30	61,17	14,6	23,11
NA	NA	POPTR_0002s06190_1	2.901889123269	8,0	5,5	2,8	10,8	9,5	15,3	64,10	20,2	16,6	27,1	54,2	23,5	17,3	26,8	57,7	50,2	17,3	14,0	43,3	20,6	48,10	86,16	77,5	19,3	31,3
NA	NA	POPTR_0002s06490_1	2.68499336927877	8,0	6,4	7,3	9,9	7,7	16,2	66,8	21,1	20,2	25,3	50,6	25,3	15,5	20,14	55,9	47,5	18,2	13,1	46,0	23,3	47,11	87,15	77,5	20,2	34,0
NA	NA	POPTR_0002s06550_1	5.12731937356135	8,0	6,4	5,5	5,13	5,9	13,5	48,26	16,6	13,9	23,5	45,11	25,3	20,0	28,6	57,7	44,8	18,2	11,1	39,7	23,3	50,8	87,15	72,10	16,6	34,0
NA	NA	POPTR_0002s06580_1	0.160533460982025	8,0	8,2	9,1	16,2	13,1	15,3	69,5	20,2	22,0	25,3	42,14	20,8	15,5	16,18	47,17	44,8	18,2	13,1	42,4	24,2	49,9	82,20	73,9	19,3	26,8
NA	NA	POPTR_0002s06640_1	1.60307653619402	6,2	8,2	5,5	15,3	11,3	17,1	61,13	22,0	19,3	25,3	52,4	27,1	17,3	31,3	60,4	48,4	18,2	10,4	38,8	25,1	53,5	95,7	80,2	21,1	24,10
NA	NA	POPTR_0002s06680_1	-0.0189332479622135	7,1	5,5	4,6	7,11	8,6	13,5	50,24	21,1	18,4	23,5	43,13	20,8	10,10	21,13	37,25	32,20	16,4	2,12	33,13	20,6	41,17	57,45	56,26	18,4	30,4
NA	NA	POPTR_0002s06710_1	-1.46918538663259	8,0	9,1	10,0	18,0	14,0	15,3	64,8	20,0	21,1	26,2	50,6	20,8	17,3	26,8	57,5	41,11	20,0	9,5	40,6	22,4	52,6	77,25	76,4	21,1	34,0
NA	NA	POPTR_0002s06880_1	0.609551919986244	5,3	8,2	10,0	18,0	13,1	15,3	67,7	19,3	18,4	21,7	43,13	25,3	19,1	31,3	62,2	51,1	20,0	12,0	46,0	24,2	58,0	96,6	81,1	21,1	31,3
NA	NA	POPTR_0002s07000_1	-0.929440133538686	8,0	9,1	8,2	10,8	12,2	14,4	56,18	14,8	13,9	19,9	37,19	24,4	12,8	13,21	46,18	13,39	8,12	9,5	16,30	22,4	37,21	67,35	50,32	18,4	28,6
NA	NA	POPTR_0002s00280_1	-2.2412221352113	7,1	10,0	10,0	18,0	13,1	16,2	63,11	18,4	21,1	25,3	52,4	25,3	16,4	23,11	44,20	49,3	17,3	10,4	28,18	20,6	40,18	75,27	57,25	21,1	34,0
NA	NA	POPTR_0002s00980_1	-2.9325368393705	7,1	10,0	10,0	18,0	13,1	17,1	62,12	20,2	21,1	21,7	41,15	19,9	16,4	16,18	46,18	38,14	8,12	12,2	43,3	16,10	44,14	86,14	64,18	19,3	30,4
NA	NA	POPTR_0002s01000_1	-4.11703514263575	7,1	8,2	10,0	18,0	11,3	15,3	43,31	10,12	11,11	18,10	37,19	16,12	6,14	25,9	29,35	23,29	13,7	2,10	11,35	13,13	33,25	46,56	41,41	8,14	7,27
NA	NA	POPTR_0002s07170_1	-0.775980359576284	2,6	5,5	9,1	18,0	14,0	13,5	66,8	18,4	17,5	22,6	46,10	24,4	19,1	31,3	54,10	49,3	17,3	12,2	33,13	23,3	50,8	79,23	69,13	19,3	34,0
NA	NA	POPTR_0002s07280_1	-3.31171914934861	6,2	8,2	10,0	17,1	13,1	14,4	51,23	15,7	14,8	17,11	33,23	9,19	7,13	12,22	35,29	22,30	9,11	8,6	24,22	19,7	29,29	51,51	36,46	14,8	20,14
NA	NA	POPTR_0002s07510_1	-0.770217755088387	8,0	10,0	10,0	17,1	14,0	16,2	65,9	22,0	20,2	27,1	53,3	19,9	17,3	25,9	59,5	46,6	13,7	10,4	45,1	25,1	48,10	91,11	77,5	22,0	34,0
NA	NA	POPTR_0002s07550_1	2.18475985192848	7,1	5,3	8,2	16,0	13,1	17,1	53,21	6,14	13,9	23,3	34,16	20,8	8,10	33,1	58,6	34,18	15,5	14,0	40,6	19,7	53,5	79,21	65,17	14,6	18,16
NA	NA	POPTR_0002s07640_1	-0.815641230899654	8,0	10,0	10,0	18,0	14,0	15,3	66,8	22,0	20,2	27,1	55,1	28,0	20,0	31,3	64,0	52,0	16,4	14,0	46,0	26,0	57,1	86,16	82,0	21,1	30,4
NA	NA	POPTR_0002s07730_1	-0.195848986244754	6,2	9,1	8,2	17,1	10,4	13,5	65,9	19,3	18,4	23,5	50,6	25,3	19,1	22,12	52,12	47,5	20,0	11,3	43,3	20,6	47,11	75,27	69,13	20,2	33,1
NA	NA	POPTR_0002s07760_1	1.3868945478486	6,0	6,4	5,5	12,2	9,5	17,1	68,2	16,4	20,2	20,6	37,17	14,6	13,3	23,3	54,6	40,12	12,8	14,0	39,7	20,4	51,7	86,12	52,14	20,2	23,11
NA	NA	POPTR_0002s07880_1	1.32123758611187	7,1	5,5	8,2	15,3	14,0	18,0	72,2	20,2	22,0	21,7	51,5	27,1	16,4	33,1	63,1	51,1	20,0	14,0	41,5	26,0	50,8	92,10	78,4	20,0	32,2
NA	NA	POPTR_0002s07920_1	-1.7495164078531	7,1	3,7	9,1	16,2	13,1	17,1	71,3	18,4	16,6	18,10	45,11	23,5	16,4	32,2	50,14	39,13	10,10	9,5	34,12	22,4	52,6	80,22	71,11	20,2	29,5
NA	NA	POPTR_0002s08240_1	-2.32790390298855	8,0	10,0	10,0	18,0	14,0	18,0	73,1	22,0	21,1	28,0	54,2	28,0	17,3	30,4	58,6	47,5	20,0	13,1	32,14	26,0	53,5	91,11	74,8	20,0	33,1
NA	NA	POPTR_0002s08300_1	-1.45259978913913	8,0	10,0	10,0	18,0	14,0	16,2	66,8	22,0	22,0	25,3	53,3	25,3	17,3	34,0	63,1	41,11	17,3	14,0	46,0	21,5	53,3	91,11	81,1	17,5	34,0
NA	NA	POPTR_0002s08330_1	3.9435353559827	3,5	1,9	2,8	1,17	6,8	8,10	25,49	10,12	8,14	9,19	29,27	13,13	7,13	25,9	36,28	33,19	7,13	10,2	42,4	14,12	37,21	60,42	51,29	13,9	20,14
NA	NA	POPTR_0002s08490_1	-4.17317334963983	8,0	8,2	9,1	18,0	14,0	10,8	49,25	17,5	11,11	20,8	33,23	20,8	10,10	24,10	43,21	35,17	11,9	8,6	25,21	14,12	29,29	65,35	40,42	13,9	15,19
NA	NA	POPTR_0002s08520_1	4.31710477221377	6,2	8,2	10,0	17,1	10,4	14,4	50,24	17,5	13,9	24,4	50,6	22,6	16,4	30,4	56,8	50,2	19,1	13,1	44,2	26,0	50,8	98,4	74,8	19,3	33,1
NA	NA	POPTR_0002s08610_1	-1.91001761158704	8,0	8,2	10,0	18,0	13,1	12,6	61,9	16,2	16,4	25,3	48,4	23,1	16,4	30,0	45,15	38,6	14,4	10,2	35,9	22,2	37,17	75,21	47,29	17,1	30,0
NA	NA	POPTR_0002s08710_1	3.78081708672695	2,6	2,8	3,7	10,8	3,11	15,3	57,17	16,6	16,6	21,7	44,12	22,6	15,5	28,6	59,5	36,16	18,2	10,2	27,19	25,1	46,12	81,21	71,11	20,2	26,8
NA	NA	POPTR_0002s08750_1	1.62533556252698	4,4	4,6	2,8	13,5	7,7	11,7	39,35	11,11	20,2	17,11	35,21	19,9	15,5	26,8	37,27	41,11	12,8	6,8	29,17	17,9	33,25	88,14	61,21	8,12	19,15
NA	NA	POPTR_0002s08780_1	-0.249956504267676	5,3	5,1	3,7	9,9	6,8	11,7	57,17	18,4	17,5	13,15	43,13	17,11	9,11	15,19	45,19	32,20	13,7	8,6	30,16	14,12	29,29	55,47	61,21	17,5	30,4
NA	NA	POPTR_0002s09100_1	1.56693772852327	7,1	10,0	7,3	14,4	13,1	16,2	56,18	17,5	14,8	19,9	41,15	26,2	17,3	34,0	54,10	41,11	18,2	8,6	37,9	22,4	46,12	94,8	65,17	21,1	31,3
NA	NA	POPTR_0002s09130_1	0.919487896609163	3,5	5,5	6,4	14,4	10,4	12,6	62,12	15,7	19,3	19,9	40,16	14,14	13,7	23,11	48,16	46,6	20,0	14,0	37,9	18,8	43,15	70,32	67,15	10,12	18,16
NA	NA	POPTR_0002s09140_1	4.38205131912914	3,5	3,7	1,9	2,14	0,12	5,13	16,54	15,5	5,17	4,24	23,31	21,5	18,2	17,15	33,27	18,30	8,12	6,6	29,17	21,5	31,21	65,29	57,19	13,9	20,14
NA	NA	POPTR_0002s09230_1	-2.59676236870578	8,0	10,0	10,0	18,0	14,0	18,0	73,1	21,1	21,1	27,1	54,2	24,4	18,2	32,2	55,9	45,7	11,9	14,0	35,11	26,0	55,3	98,4	69,13	21,1	34,0
NA	NA	POPTR_0002s09300_1	2.31873368979233	4,4	5,5	9,1	15,3	11,3	5,13	28,46	13,9	18,4	18,10	32,24	17,11	14,6	19,15	41,23	32,20	16,4	11,3	26,20	21,5	44,14	76,26	60,20	13,9	30,4
NA	NA	POPTR_0002s09340_1	-1.948808699081	4,4	9,1	8,2	16,2	13,1	16,2	55,15	17,5	14,8	22,6	34,22	10,16	12,6	15,19	32,32	40,10	15,5	12,2	29,17	19,7	33,23	58,44	52,28	15,7	23,11
NA	NA	POPTR_0002s09370_1	-0.821984232488494	6,2	7,3	6,4	12,6	12,2	17,1	56,18	16,6	19,3	21,7	44,12	28,0	16,4	26,8	55,9	44,8	17,3	5,9	29,17	13,13	34,22	67,35	57,25	20,2	33,1
NA	NA	POPTR_0002s09400_1	0.801321413042539	7,1	8,2	8,2	11,7	13,1	10,8	55,19	15,7	16,6	18,10	38,18	23,5	16,4	25,9	50,12	43,9	15,5	13,1	36,10	25,1	51,5	73,29	67,15	15,7	11,21
NA	NA	POPTR_0002s09590_1	-1.04309107898857	6,2	10,0	8,2	15,3	9,5	15,3	51,23	11,11	9,13	21,7	34,22	15,13	16,4	25,9	38,26	37,15	10,10	10,4	38,8	18,8	35,23	73,29	58,22	15,7	15,17
NA	NA	POPTR_0002s09720_1	-0.232996337694966	4,4	7,3	8,2	15,3	13,1	18,0	67,7	21,1	19,3	18,10	36,20	25,3	19,1	30,4	55,9	48,4	16,4	14,0	36,10	25,1	45,13	87,15	68,14	14,8	24,10
NA	NA	POPTR_0002s09730_1	-2.41743758462529	8,0	9,1	10,0	18,0	14,0	17,1	69,5	22,0	21,1	26,2	54,2	28,0	12,8	29,5	62,2	49,3	20,0	13,1	45,1	21,5	50,8	91,11	80,2	21,1	34,0
NA	NA	POPTR_0002s09780_1	-0.146376823074991	5,1	5,5	9,1	17,1	10,2	7,9	35,25	11,7	6,12	26,2	42,14	24,4	8,12	25,9	49,9	32,16	13,5	6,6	20,24	13,13	42,16	65,35	48,28	21,1	23,11
NA	NA	POPTR_0002s09820_1	-3.71528167555296	8,0	6,4	9,1	17,1	13,1	11,7	61,13	20,2	13,9	22,6	36,20	18,10	9,11	19,15	41,23	28,24	10,10	5,9	29,17	13,13	36,22	58,44	42,40	18,4	17,17
NA	NA	POPTR_0002s09880_1	2.23953110050647	3,5	6,4	1,9	5,13	5,9	12,6	59,15	15,7	14,8	25,3	43,13	13,15	8,12	23,11	44,20	40,12	15,5	13,1	30,16	16,10	37,21	70,32	54,28	16,6	23,11
NA	NA	POPTR_0002s09920_1	0.193435438536319	7,1	6,4	5,5	18,0	8,6	17,1	58,16	21,1	19,3	26,2	51,5	13,15	18,2	22,12	45,19	42,10	17,3	12,2	28,18	21,5	49,9	84,18	55,27	17,5	31,3
NA	NA	POPTR_0002s09950_1	4.46560635679818	5,3	7,3	4,6	9,9	7,7	18,0	68,6	20,2	18,4	21,7	33,23	24,4	15,5	28,6	58,6	50,2	20,0	12,2	31,15	23,3	52,6	91,11	71,11	21,1	28,6
NA	NA	POPTR_0002s10000_1	-1.3956474780038	8,0	10,0	10,0	18,0	14,0	16,2	73,1	21,1	21,1	25,3	49,7	26,2	18,2	31,3	60,4	48,4	20,0	11,1	46,0	25,1	56,2	98,4	76,6	19,3	15,19
NA	NA	POPTR_0002s10080_1	0.359241937194209	8,0	10,0	4,6	15,3	11,3	18,0	74,0	22,0	22,0	25,3	56,0	23,5	19,1	28,6	55,9	47,5	20,0	14,0	46,0	23,3	52,6	89,13	78,4	20,2	31,3
NA	NA	POPTR_0002s01390_1	-2.97706732576195	6,2	6,4	10,0	15,3	13,1	14,4	46,28	16,6	19,3	17,11	21,33	18,10	9,11	26,4	41,17	28,24	13,7	8,4	32,12	9,15	29,27	54,48	33,47	12,10	14,20
NA	NA	POPTR_0002s10150_1	0.871134662297483	2,6	6,4	8,0	8,10	10,4	10,8	49,25	5,13	10,12	10,18	36,20	13,9	13,5	19,15	42,22	27,25	2,18	7,7	28,18	14,10	31,27	70,30	49,33	11,11	28,4
NA	NA	POPTR_0002s10170_1	1.16048629041034	8,0	8,2	5,5	13,5	6,8	13,5	62,12	19,1	20,2	26,2	53,3	13,13	13,3	33,1	59,3	43,9	20,0	10,4	38,8	18,6	45,11	72,30	73,9	19,3	23,11
NA	NA	POPTR_0002s10220_1	-0.292277012780402	2,2	8,2	4,6	5,7	8,6	10,8	50,18	19,3	13,7	17,11	31,25	27,1	20,0	19,11	31,31	25,21	4,16	9,5	33,13	19,3	22,30	63,27	56,24	10,10	21,13
NA	NA	POPTR_0002s10400_1	-0.0235079300807081	0,6	6,4	3,5	15,3	13,1	10,8	44,28	14,8	12,10	15,13	35,21	14,14	13,5	16,14	42,18	26,22	10,10	10,2	25,21	19,5	24,32	50,52	40,38	11,9	22,12
NA	NA	POPTR_0002s10410_1	-1.19132492709315	5,3	7,3	9,1	18,0	12,0	13,3	64,6	17,5	21,1	19,9	42,10	19,9	16,2	21,9	44,14	36,16	14,4	10,2	31,15	21,3	27,31	79,21	66,14	17,5	30,2
NA	NA	POPTR_0002s10460_1	3.00804229685291	3,5	4,6	3,7	7,11	7,7	15,3	53,21	15,7	14,8	20,8	33,23	15,13	14,6	19,15	47,17	41,11	13,7	11,3	35,11	18,8	44,12	71,31	65,17	14,8	14,20
NA	NA	POPTR_0002s10480_1	0.759046636694287	7,1	7,3	10,0	15,3	9,5	10,8	54,20	18,4	18,4	25,3	40,16	23,5	18,2	22,12	41,23	36,16	19,1	13,1	45,1	21,5	52,6	87,15	64,18	19,3	23,11
NA	NA	POPTR_0002s10540_1	-1.68514965033854	7,1	10,0	8,2	12,6	12,2	17,1	48,26	18,4	14,8	20,8	39,17	22,6	12,8	24,10	41,23	35,17	17,3	7,5	34,12	18,8	53,5	49,53	42,40	14,8	21,13
NA	NA	POPTR_0002s10580_1	1.66289153567042	8,0	5,5	5,5	10,8	5,9	8,10	53,21	18,4	17,5	23,5	46,10	21,5	17,3	26,8	48,16	46,6	16,4	8,6	31,15	19,7	39,19	86,14	65,17	21,1	31,3
NA	NA	POPTR_0002s01460_1	3.46947367672279	5,3	8,2	2,8	7,11	5,9	12,6	61,13	21,1	22,0	25,3	43,13	22,6	16,4	31,3	53,11	38,14	17,3	9,5	27,19	23,3	47,9	83,19	68,14	16,6	22,12
NA	NA	POPTR_0002s01480_1	-2.11501853889492	8,0	10,0	10,0	18,0	14,0	18,0	71,3	22,0	22,0	27,1	50,6	27,1	20,0	33,1	62,2	50,2	17,3	13,1	46,0	25,1	55,3	90,12	78,4	16,6	15,19
NA	NA	POPTR_0002s10880_1	4.18908185368776	3,5	5,5	6,4	8,10	6,8	6,12	39,35	11,11	12,10	22,6	37,19	18,10	11,9	29,5	42,22	34,18	20,0	12,2	40,6	14,12	41,15	83,19	62,18	15,7	15,19
NA	NA	POPTR_0002s10910_1	0.443073359177798	8,0	8,2	9,1	17,1	8,6	16,2	71,3	20,2	20,2	25,3	55,1	25,3	17,3	28,6	57,7	51,1	20,0	12,0	40,6	24,2	55,3	87,15	81,1	18,4	19,15
NA	NA	POPTR_0002s10990_1	0.0755533768350417	7,1	5,5	7,3	14,4	10,4	10,8	39,35	16,6	8,14	21,7	27,29	19,9	11,9	24,10	35,29	16,36	13,7	7,7	36,10	14,12	39,19	66,36	42,40	16,6	33,1
NA	NA	POPTR_0002s01510_1	-2.7296627105508	2,6	6,4	7,3	16,2	10,4	15,3	47,27	13,9	15,7	20,8	38,18	12,16	13,7	15,19	34,30	32,20	9,11	5,7	31,15	12,14	32,26	66,36	50,32	8,14	10,24
NA	NA	POPTR_0002s11080_1	-3.3313788651508	5,1	7,3	10,0	16,2	14,0	13,5	58,16	17,5	16,6	20,8	39,17	16,12	18,2	21,13	46,18	25,27	13,7	4,10	16,30	12,14	37,21	59,43	58,24	18,4	27,7
NA	NA	POPTR_0002s11100_1	-1.2024669173475	6,2	4,6	9,1	17,1	10,4	13,5	50,24	15,7	8,14	21,7	41,15	19,9	10,10	16,18	36,28	33,19	17,3	6,8	18,28	14,12	35,23	69,33	60,22	12,10	20,14
NA	NA	POPTR_0002s11250_1	4.22081843594509	1,7	5,5	0,10	2,16	1,13	11,7	36,38	16,6	16,6	10,18	25,31	14,14	5,15	21,13	33,31	22,30	17,3	8,6	41,5	16,10	42,16	64,38	39,43	12,10	30,4
NA	NA	POPTR_0002s11320_1	2.39361689139593	4,4	5,5	2,8	13,5	8,6	10,8	31,41	4,18	6,16	13,15	29,27	17,11	14,6	31,3	35,27	35,17	8,12	6,6	37,9	15,11	37,17	64,38	54,28	14,8	24,6
NA	NA	POPTR_0002s11380_1	0.0719469697362793	7,1	8,2	9,1	18,0	13,1	16,2	58,16	15,7	7,15	22,6	48,8	19,9	16,4	30,4	54,10	42,10	20,0	7,7	42,4	21,5	45,13	88,14	72,10	16,6	28,6
NA	NA	POPTR_0002s01570_1	-1.4567225795767	8,0	10,0	10,0	18,0	14,0	18,0	74,0	22,0	22,0	27,1	51,5	28,0	19,1	32,2	59,5	46,6	17,3	11,1	45,1	22,4	52,6	91,11	80,2	22,0	29,5
NA	NA	POPTR_0002s11390_1	0.0950707995926627	7,1	10,0	7,3	15,3	11,3	16,2	62,12	20,2	21,1	17,11	51,5	23,5	16,4	26,8	51,13	46,6	6,14	12,2	36,10	16,10	43,15	78,24	69,13	21,1	34,0
NA	NA	POPTR_0002s11400_1	-0.658649833891957	6,2	4,4	10,0	12,6	12,0	9,9	40,34	14,6	18,4	13,13	33,21	18,8	15,5	6,26	44,18	36,14	6,12	7,5	36,6	14,6	26,20	49,43	43,31	14,8	17,15
NA	NA	POPTR_0002s11410_1	2.11141690298783	1,7	4,4	5,5	10,8	4,10	14,4	60,12	19,3	22,0	21,7	47,9	24,0	13,3	30,2	55,7	46,6	19,1	11,1	29,17	22,2	55,3	81,9	48,22	19,3	30,4
NA	NA	POPTR_0002s11440_1	2.58697819933843	7,1	8,2	7,3	15,3	11,3	18,0	69,5	17,5	22,0	24,4	51,5	25,3	18,2	32,2	61,3	50,2	10,10	14,0	41,5	18,8	54,4	98,4	75,5	18,4	32,0
NA	NA	POPTR_0002s11520_1	2.1149775469701	2,6	4,6	6,4	6,12	10,4	10,8	47,27	10,12	8,12	22,6	34,22	21,7	13,7	21,13	36,26	47,5	9,11	12,2	27,19	21,3	42,16	74,28	65,13	15,7	26,8
NA	NA	POPTR_0002s11540_1	-2.50557419362713	8,0	10,0	10,0	18,0	14,0	18,0	73,1	22,0	22,0	25,3	56,0	28,0	20,0	32,2	61,3	47,5	20,0	11,3	41,5	20,6	54,4	92,10	71,11	17,5	32,2
NA	NA	POPTR_0002s11550_1	-1.12918208460406	8,0	10,0	10,0	18,0	14,0	16,2	68,6	22,0	21,1	24,4	50,6	23,5	19,1	30,4	57,7	42,10	19,1	11,3	41,5	25,1	47,11	89,13	70,12	22,0	34,0
NA	NA	POPTR_0002s11590_1	-1.25345732051587	8,0	8,0	9,1	12,0	8,0	11,7	61,11	15,3	13,9	20,6	42,14	13,5	18,0	24,8	59,3	48,4	14,4	11,1	34,12	18,6	44,12	74,14	61,9	17,5	19,15
NA	NA	POPTR_0002s11680_1	2.53787217277495	6,2	6,4	6,4	12,6	8,6	11,7	51,23	14,8	17,5	20,8	46,10	25,3	14,6	28,6	54,10	44,8	13,7	9,3	42,4	25,1	51,7	82,20	66,16	14,6	32,2
NA	NA	POPTR_0002s11880_1	-1.71325990268295	7,1	8,2	9,1	18,0	14,0	18,0	63,11	19,1	18,4	23,5	43,13	16,12	18,2	22,12	52,12	42,10	13,7	14,0	38,8	22,4	50,8	84,18	54,28	21,1	21,13
NA	NA	POPTR_0002s11930_1	-0.199211443106702	3,5	7,3	9,1	12,6	12,2	15,3	61,13	20,2	19,3	21,7	44,12	21,7	16,4	27,7	49,15	49,3	17,3	12,2	44,2	20,6	51,5	85,17	78,4	17,5	29,5
NA	NA	POPTR_0002s12020_1	-1.57750572736992	5,3	5,5	5,5	16,2	5,9	14,4	41,33	18,4	16,6	18,10	29,27	19,9	6,14	14,20	32,32	28,24	15,5	3,11	22,24	17,9	28,30	45,57	30,52	9,13	13,21
NA	NA	POPTR_0002s12030_1	0.801639373560437	7,1	10,0	7,3	10,8	13,1	18,0	73,1	21,1	21,1	28,0	52,4	27,1	19,1	34,0	60,4	50,2	14,6	14,0	43,3	26,0	48,10	91,11	71,11	22,0	34,0
NA	NA	POPTR_0002s12050_1	3.30400877747675	2,6	4,6	9,1	11,7	10,4	10,8	40,34	9,13	14,8	15,13	38,18	16,12	17,3	30,4	51,13	44,8	16,4	14,0	39,7	20,6	45,13	77,25	68,14	11,9	27,7
NA	NA	POPTR_0002s12300_1	2.46175730563267	5,3	9,1	8,2	14,4	11,3	13,5	69,3	18,4	22,0	28,0	51,5	24,4	19,1	34,0	56,8	42,10	11,9	12,2	37,9	20,4	49,9	94,8	67,13	20,0	33,1
NA	NA	POPTR_0002s12350_1	1.44754266148003	5,3	8,2	6,4	13,5	10,4	10,8	42,32	14,8	12,10	20,8	36,20	16,12	16,4	25,9	40,24	29,23	4,16	6,6	38,8	11,15	33,25	72,30	54,28	9,13	23,11
NA	NA	POPTR_0002s12500_1	-2.89822215374222	8,0	10,0	10,0	18,0	11,3	13,5	49,25	17,5	15,7	20,8	39,17	17,11	10,10	21,13	42,22	41,11	13,7	10,4	43,3	15,11	28,28	54,48	49,31	12,10	8,26
NA	NA	POPTR_0002s12560_1	-2.46342770152551	8,0	9,1	10,0	18,0	13,1	18,0	74,0	22,0	22,0	28,0	48,8	26,0	15,1	34,0	59,3	45,7	15,5	12,0	46,0	25,1	52,6	85,9	75,1	22,0	26,8
NA	NA	POPTR_0002s01760_1	2.02401271951665	3,5	8,2	3,7	4,14	6,8	9,9	27,47	9,13	8,14	16,12	29,27	16,12	7,13	16,18	45,19	28,24	6,14	8,6	12,34	12,12	38,20	70,32	46,36	11,11	25,9
NA	NA	POPTR_0002s12620_1	1.12348421119864	7,1	7,3	10,0	13,5	10,4	16,2	52,22	14,8	21,1	22,6	43,13	25,3	18,2	28,6	61,3	44,8	13,7	14,0	45,1	22,4	49,7	89,13	75,7	16,6	31,3
NA	NA	POPTR_0002s12740_1	-3.13596319358357	3,5	8,2	9,1	18,0	14,0	12,6	53,21	18,4	13,9	19,9	32,24	15,13	12,8	27,7	31,33	37,15	19,1	10,4	16,30	17,9	35,23	62,40	54,28	8,14	18,16
NA	NA	POPTR_0002s12850_1	2.15861729173284	8,0	9,1	8,2	16,2	12,2	14,4	56,18	13,9	20,2	20,8	46,10	24,4	20,0	34,0	63,1	51,1	19,1	13,1	43,3	24,2	56,2	94,8	77,5	21,1	34,0
NA	NA	POPTR_0002s12930_1	2.41852289190951	7,1	8,2	7,3	16,2	11,3	15,3	59,15	15,7	17,5	23,5	42,14	23,5	16,4	29,5	51,13	51,1	20,0	11,3	46,0	25,1	55,3	98,4	77,5	21,1	30,4
NA	NA	POPTR_0002s00360_1	2.56730204642072	3,5	2,8	4,6	8,10	8,6	14,4	52,22	12,10	13,9	12,16	21,35	17,11	11,9	28,6	47,17	32,20	9,11	8,6	31,15	15,11	40,16	59,43	66,16	12,10	29,5
NA	NA	POPTR_0002s01800_1	3.67493225516561	2,4	5,5	1,9	2,14	6,8	8,10	50,24	16,6	14,8	18,10	31,25	22,6	12,8	25,9	42,20	39,13	18,2	10,2	29,17	17,9	39,19	61,41	62,20	17,5	26,8
NA	NA	POPTR_0002s13110_1	-1.71853040864783	3,5	6,4	8,2	11,7	13,1	13,5	66,8	15,7	19,3	15,13	32,24	21,7	9,11	23,11	39,25	26,26	15,5	7,7	34,12	14,12	37,21	57,45	63,19	15,7	29,5
NA	NA	POPTR_0002s13160_1	-2.0740441183657	6,2	9,1	8,2	16,2	13,1	15,3	71,3	17,5	18,4	21,7	39,17	25,3	10,10	20,14	41,23	34,18	15,5	6,8	42,4	15,11	40,18	69,33	64,16	18,4	31,3
NA	NA	POPTR_0002s13400_1	-2.40914488158602	7,1	4,6	6,4	12,6	10,4	14,4	59,15	17,5	17,5	19,9	35,21	11,17	9,11	13,21	23,41	26,26	7,13	10,4	30,16	18,8	30,26	63,39	46,36	15,7	25,9
NA	NA	POPTR_0002s13460_1	4.14421995393659	4,4	8,2	8,2	16,2	14,0	17,1	72,2	20,2	20,2	25,3	46,10	28,0	19,1	34,0	63,1	52,0	18,2	13,1	44,2	25,1	58,0	99,3	76,6	16,6	27,7
NA	NA	POPTR_0020s00210_1	1.89016881932945	6,2	10,0	10,0	18,0	14,0	14,4	51,23	11,11	11,11	28,0	51,5	23,5	19,1	27,7	56,8	49,3	17,3	14,0	30,16	25,1	53,5	99,3	69,13	21,1	34,0
NA	NA	POPTR_0020s00280_1	-1.88653161393264	8,0	7,3	4,6	12,6	10,4	17,1	71,3	19,3	19,3	22,6	38,18	21,7	9,11	21,13	47,17	31,21	5,15	9,5	39,7	13,13	34,22	63,39	60,22	20,2	31,3
NA	NA	POPTR_0020s00370_1	-2.65071756133151	7,1	8,2	10,0	18,0	13,1	13,5	62,12	19,3	22,0	22,6	53,3	22,6	17,3	27,5	51,13	30,20	20,0	10,4	31,15	22,4	47,11	69,33	69,9	14,6	29,5
NA	NA	POPTR_0021s00380_1	-0.887047938662624	8,0	10,0	10,0	18,0	14,0	17,1	68,6	22,0	22,0	24,4	51,5	25,3	16,4	28,6	61,3	44,8	20,0	12,2	46,0	23,3	51,7	90,12	82,0	20,2	32,2
NA	NA	POPTR_0021s00590_1	5.4351842673066	3,5	7,3	5,5	11,7	10,4	14,4	66,8	17,5	21,1	18,10	40,16	25,3	18,2	34,0	62,2	52,0	20,0	13,1	44,2	21,5	49,9	96,6	78,4	21,1	25,9
NA	NA	POPTR_0021s00780_1	3.01351388757166	4,4	2,8	3,7	7,9	5,9	14,4	54,20	19,3	18,4	16,12	36,20	21,7	15,5	31,3	51,13	45,7	17,3	11,3	44,2	21,5	39,17	70,32	67,15	15,7	22,12
NA	NA	POPTR_0021s00880_1	2.37650227915227	3,5	5,5	6,4	15,3	9,5	14,4	51,23	14,8	19,3	21,7	36,20	27,1	17,3	28,6	53,11	48,4	14,6	12,2	32,14	22,4	47,11	89,13	71,11	14,8	19,15
NA	NA	POPTR_0021s00290_1	7.21984798620236	5,3	4,6	3,7	12,6	7,7	16,2	61,13	16,6	21,1	27,1	39,17	25,3	20,0	30,4	60,4	43,9	20,0	12,2	46,0	23,3	53,5	96,6	76,6	17,5	33,1
NA	NA	POPTR_0022s00320_1	4.30617421924234	5,3	5,5	1,9	4,14	3,11	10,8	53,21	20,2	18,4	21,7	40,16	23,5	13,7	25,9	49,15	50,2	11,9	14,0	35,11	20,6	47,11	68,32	67,15	15,5	29,5
NA	NA	POPTR_0022s00350_1	0.776516410567921	5,3	9,1	10,0	16,2	14,0	17,1	69,5	20,2	20,2	21,7	39,17	28,0	19,1	33,1	60,4	46,6	15,5	11,1	46,0	26,0	56,2	97,5	75,5	21,1	28,6
NA	NA	POPTR_0025s00410_1	3.48002281017337	2,6	7,3	4,6	4,14	5,9	6,12	26,48	12,10	14,8	16,12	40,16	13,15	11,9	25,9	47,17	36,16	18,2	7,7	18,28	20,6	38,18	72,30	53,27	15,7	28,6
NA	NA	POPTR_0025s00560_1	0.280774036443831	8,0	8,2	7,3	13,5	11,3	17,1	62,12	15,7	20,2	22,6	49,7	24,4	18,2	26,8	47,17	33,19	9,11	11,3	34,12	23,3	43,13	87,15	56,26	21,1	28,6
NA	NA	POPTR_0025s00750_1	-4.03192769415459	6,2	9,1	10,0	16,2	12,2	12,6	50,24	14,8	11,11	20,8	32,20	16,12	10,10	23,11	26,38	28,24	7,13	9,5	33,13	16,10	37,21	49,51	25,57	10,12	19,15
NA	NA	POPTR_0025s00760_1	2.75611322958122	6,2	5,5	9,1	14,4	12,2	14,4	63,11	17,5	19,3	13,15	46,10	27,1	19,1	33,1	55,9	50,2	20,0	13,1	46,0	24,2	55,3	96,6	80,2	17,5	31,3
NA	NA	POPTR_0026s00240_1	-0.884842411092137	8,0	10,0	10,0	18,0	14,0	17,1	56,18	14,8	19,3	22,6	53,3	23,5	20,0	29,5	56,8	45,7	20,0	13,1	29,17	24,2	52,6	77,25	63,19	15,7	28,6
NA	NA	POPTR_0027s00370_1	-0.688783392707834	4,4	8,2	6,4	9,7	10,2	14,4	55,17	18,2	10,8	22,6	42,14	20,8	15,5	15,13	37,23	23,19	10,10	8,6	17,11	12,10	36,20	82,20	53,25	16,6	24,10
NA	NA	POPTR_0027s00430_1	-0.819927707536857	7,1	8,2	6,2	14,4	10,4	14,4	52,14	17,3	14,6	18,8	46,10	18,4	19,1	25,7	43,19	38,12	14,6	12,2	41,5	18,4	42,16	70,28	65,11	19,3	23,5
NA	NA	POPTR_0027s00240_1	-1.30050752236196	4,4	4,2	7,3	12,6	8,6	11,7	49,21	13,5	13,9	16,10	38,14	16,12	10,6	22,12	37,25	31,19	14,6	6,6	23,23	13,11	35,23	54,36	47,35	15,7	22,12
NA	NA	POPTR_0274s00200_1	1.44968433712269	6,2	6,4	3,7	7,11	6,8	6,12	41,33	13,9	9,13	19,9	37,19	16,12	14,6	11,23	42,22	28,24	13,7	8,6	19,27	13,13	41,17	71,31	50,32	14,8	17,17
NA	NA	POPTR_0003s08600_1	-1.80925386973573	6,2	9,1	8,2	14,4	11,3	16,2	64,10	21,1	18,2	24,4	49,7	22,4	16,4	27,5	51,11	41,11	8,10	7,7	40,6	15,11	46,10	80,20	64,18	18,2	30,0
NA	NA	POPTR_0003s08740_1	4.02454677561566	7,1	8,2	7,3	13,5	11,3	16,2	63,11	19,3	20,2	24,4	54,2	28,0	19,1	29,5	63,1	52,0	20,0	14,0	43,3	23,3	57,1	98,4	77,5	19,3	29,5
NA	NA	POPTR_0003s08890_1	2.22847837887305	2,6	2,8	5,5	6,12	9,5	9,9	38,36	5,15	6,16	11,17	36,20	20,6	10,10	19,15	49,15	35,17	16,4	6,8	28,18	16,10	31,27	65,35	52,28	13,9	4,30
NA	NA	POPTR_0003s09090_1	0.920797171684195	7,1	7,3	10,0	15,3	12,2	17,1	69,5	17,5	20,2	24,4	49,7	27,1	20,0	29,5	64,0	51,1	20,0	14,0	46,0	26,0	56,2	90,12	81,1	15,5	29,5
NA	NA	POPTR_0003s09410_1	2.00479222757418	8,0	10,0	7,3	15,3	8,6	13,5	60,14	19,3	20,2	27,1	52,4	28,0	18,2	34,0	58,6	49,3	18,2	13,1	30,16	25,1	54,2	97,5	80,2	17,5	34,0
NA	NA	POPTR_0003s09520_1	2.32719849050008	7,1	9,1	5,5	7,11	8,6	12,6	62,12	14,6	17,5	28,0	49,5	24,4	15,5	20,6	51,13	36,16	14,6	8,4	25,21	24,2	44,14	86,16	57,23	16,6	32,2
NA	NA	POPTR_0003s09580_1	3.43194157004822	2,4	3,7	9,1	6,12	8,6	11,7	45,29	6,16	9,11	19,9	30,26	16,10	17,3	26,4	49,15	39,13	19,1	10,2	21,25	18,8	43,13	82,20	56,26	13,9	17,17
NA	NA	POPTR_0003s09590_1	-2.04264152481761	4,0	8,2	7,3	11,5	13,1	16,2	60,12	20,0	17,5	26,2	48,6	28,0	18,2	30,2	48,14	37,15	5,15	6,6	25,21	17,7	39,19	78,22	68,12	20,2	22,8
NA	NA	POPTR_0003s09660_1	-2.57430996647778	8,0	8,2	10,0	18,0	14,0	17,1	67,3	22,0	16,4	20,6	44,10	15,9	16,2	24,8	46,14	43,9	20,0	12,2	37,7	16,10	39,13	65,29	59,11	19,3	33,1
NA	NA	POPTR_0003s09950_1	-2.7568605329134	5,3	10,0	10,0	17,1	14,0	17,1	66,8	21,1	22,0	22,6	38,18	17,11	14,6	27,7	56,8	44,8	19,1	13,1	44,2	19,7	45,13	70,32	66,16	17,5	20,14
NA	NA	POPTR_0003s10090_1	2.03859456948	6,2	5,5	8,2	10,8	7,7	9,9	57,17	14,8	14,8	21,7	35,21	17,11	13,7	23,11	54,10	42,10	9,11	12,2	46,0	22,4	45,13	77,25	65,17	6,16	12,22
NA	NA	POPTR_0003s10150_1	-0.465540944308774	7,1	7,3	9,1	15,3	14,0	17,1	62,12	19,3	14,8	22,6	39,17	28,0	18,2	30,4	57,7	46,6	17,3	14,0	44,2	26,0	50,8	98,4	78,4	20,2	14,20
NA	NA	POPTR_0003s10610_1	3.24491002164795	4,4	8,2	1,9	4,14	4,10	5,13	22,52	10,12	8,14	16,12	41,15	13,15	7,13	13,21	39,25	41,11	8,12	7,5	32,14	17,9	35,23	62,40	63,19	11,9	18,16
NA	NA	POPTR_0003s10680_1	4.27596543394605	7,1	10,0	4,6	9,9	8,6	10,8	41,33	15,7	12,10	23,5	47,9	18,10	16,4	34,0	58,6	49,3	19,1	14,0	38,8	21,5	52,6	83,19	77,5	18,4	25,9
NA	NA	POPTR_0003s10850_1	-0.258030684534924	3,5	4,6	6,4	7,11	7,7	8,10	37,37	16,6	15,7	15,13	35,21	10,18	9,11	26,8	30,34	26,26	10,10	6,6	2,44	19,7	33,25	50,50	32,48	17,5	16,18
NA	NA	POPTR_0003s10870_1	-2.02470605316845	3,5	3,7	7,3	10,8	8,6	11,7	54,20	20,2	21,1	16,12	35,21	15,13	6,14	27,7	39,23	28,24	11,9	5,9	15,31	22,4	35,23	55,47	42,40	14,8	18,16
NA	NA	POPTR_0003s10910_1	0.253045415168461	6,2	8,2	8,2	14,4	9,5	10,8	45,29	10,12	8,14	21,7	39,17	20,8	14,6	19,15	35,29	29,23	6,14	10,4	21,25	12,14	37,21	59,43	58,24	15,7	29,5
NA	NA	POPTR_0003s01350_1	1.30730980765705	5,3	6,4	3,7	3,15	10,4	7,11	40,34	18,4	11,11	22,6	43,13	16,12	17,3	20,14	43,21	31,21	20,0	7,7	16,30	18,8	31,27	71,31	44,38	10,12	27,7
NA	NA	POPTR_0003s10950_1	-0.472267083017727	7,1	10,0	10,0	17,1	12,2	17,1	71,3	19,3	17,5	28,0	49,7	27,1	18,2	29,5	57,7	41,11	16,4	12,2	32,14	21,5	53,5	85,17	81,1	21,1	34,0
NA	NA	POPTR_0003s11070_1	-0.845499849306028	8,0	10,0	8,2	17,1	11,3	18,0	70,4	20,2	20,2	27,1	51,5	28,0	18,2	26,8	59,3	42,10	14,6	14,0	44,2	23,3	55,3	83,19	73,9	20,2	34,0
NA	NA	POPTR_0003s11080_1	1.27926637693096	6,2	6,4	7,3	12,6	9,5	13,3	56,18	17,5	21,1	25,3	54,2	27,1	17,3	30,4	61,3	47,5	18,2	11,3	45,1	23,3	49,9	88,14	70,12	19,3	25,9
NA	NA	POPTR_0003s11130_1	-1.1327511652905	6,0	10,0	10,0	16,2	14,0	17,1	63,11	22,0	22,0	24,4	47,9	26,2	19,1	34,0	51,11	44,8	13,7	5,7	41,5	18,8	53,5	92,6	73,3	18,4	16,12
NA	NA	POPTR_0003s11210_1	-3.19096077472269	7,1	9,1	10,0	18,0	13,1	16,2	55,19	17,5	13,9	18,10	34,22	21,7	14,6	31,3	38,26	29,23	14,6	8,6	37,9	19,7	32,26	58,44	49,31	15,7	26,8
NA	NA	POPTR_0003s11220_1	0.411927122671532	2,6	8,2	8,2	6,12	9,5	12,6	49,25	8,14	11,11	19,9	41,13	20,8	11,7	23,9	40,20	34,18	19,1	7,7	27,19	12,12	25,29	59,37	47,25	19,1	33,1
NA	NA	POPTR_0003s01380_1	-3.26556417256054	8,0	9,1	10,0	16,0	12,0	14,4	43,29	21,1	17,5	15,13	36,20	22,6	19,1	28,6	34,26	19,25	15,5	7,5	25,21	15,11	33,21	52,46	51,29	12,8	22,8
NA	NA	POPTR_0003s11250_1	-2.16131647879341	7,1	4,6	10,0	17,1	12,2	13,5	61,13	20,2	19,3	17,11	32,24	21,7	17,3	24,10	51,13	34,18	9,11	8,4	29,17	19,7	47,11	83,19	51,31	8,12	19,15
NA	NA	POPTR_0003s11360_1	-0.989070764130227	6,2	8,2	7,3	14,4	11,3	13,5	47,27	14,8	14,8	17,11	24,32	21,7	14,6	25,9	31,33	31,21	14,6	12,2	33,13	13,13	43,15	56,46	54,28	17,3	28,4
NA	NA	POPTR_0003s11410_1	1.85187231583845	4,4	3,7	2,8	5,13	4,10	9,9	36,38	9,13	14,8	14,14	31,25	12,16	9,11	22,12	40,24	30,22	10,10	8,6	19,27	20,6	30,26	62,40	57,25	12,10	17,17
NA	NA	POPTR_0003s11810_1	1.68159554501634	4,2	5,5	3,7	12,6	3,11	11,7	53,21	17,5	17,5	21,7	43,11	20,4	17,3	28,6	48,14	43,9	17,3	14,0	29,17	19,5	44,14	80,20	63,15	15,7	19,15
NA	NA	POPTR_0003s12030_1	-1.43901535550318	7,1	7,3	8,2	10,6	10,4	15,3	56,18	19,3	11,9	18,10	34,18	27,1	19,1	28,6	46,16	29,17	12,8	8,6	28,18	18,8	35,23	69,29	68,14	13,9	23,9
NA	NA	POPTR_0003s12120_1	2.35263366900521	3,5	7,3	6,2	14,4	8,6	15,3	53,21	14,8	11,11	16,12	35,21	18,6	16,4	20,12	58,6	51,1	20,0	10,4	29,17	23,3	43,15	78,24	71,9	17,5	25,9
NA	NA	POPTR_0003s12310_1	-1.80007301178048	8,0	4,6	6,4	12,4	7,7	12,6	45,29	12,10	7,13	9,13	32,20	18,10	12,8	23,11	28,36	13,37	18,2	4,10	15,29	10,12	26,30	47,47	33,45	10,12	23,5
NA	NA	POPTR_0003s12380_1	1.1130919763488	2,4	6,4	4,6	4,14	6,8	7,11	50,24	21,1	18,4	23,5	43,13	26,2	11,9	28,6	46,18	38,14	16,4	7,7	39,7	18,8	45,13	75,27	57,25	12,10	16,18
NA	NA	POPTR_0003s12390_1	-0.470612826135989	4,4	4,6	8,2	16,2	8,6	12,6	35,39	7,15	9,13	17,11	35,21	13,15	12,8	15,19	41,23	44,8	14,6	10,4	35,11	17,9	37,21	48,54	51,31	9,13	10,24
NA	NA	POPTR_0003s12460_1	0.0787899444719662	8,0	8,2	8,2	14,4	11,3	18,0	62,12	19,3	18,4	28,0	49,7	26,2	19,1	30,4	58,6	49,3	18,2	14,0	46,0	25,1	45,11	81,21	73,9	20,0	28,6
NA	NA	POPTR_0003s12470_1	2.88017638698391	4,4	5,5	7,3	10,8	4,10	7,11	32,42	12,10	9,13	14,14	32,24	17,11	18,2	28,6	46,18	44,8	12,8	10,4	32,14	19,7	43,15	73,29	71,11	15,7	11,23
NA	NA	POPTR_0003s12490_1	0.490865460960643	4,4	8,2	7,3	11,7	11,3	16,2	69,5	20,2	17,3	27,1	54,2	27,1	20,0	30,4	55,9	51,1	20,0	10,2	44,2	26,0	49,9	87,15	72,10	21,1	30,4
NA	NA	POPTR_0003s12570_1	-1.80204028859916	8,0	10,0	9,1	18,0	14,0	18,0	71,3	20,2	22,0	26,2	55,1	20,8	15,5	31,3	53,11	51,1	12,8	12,2	42,4	22,4	55,1	89,13	66,16	21,1	34,0
NA	NA	POPTR_0003s12690_1	5.58383975939515	7,1	10,0	10,0	13,5	10,4	15,3	65,9	19,3	22,0	27,1	52,4	23,5	20,0	32,2	62,2	52,0	20,0	14,0	45,1	26,0	56,0	101,1	80,2	20,2	31,3
NA	NA	POPTR_0003s12700_1	4.87527342045279	1,7	3,7	2,8	7,11	3,11	4,14	22,52	8,14	3,19	9,19	30,26	12,16	10,8	19,15	43,21	31,21	8,12	11,3	27,19	20,6	32,26	67,35	59,23	6,16	6,28
NA	NA	POPTR_0003s12820_1	2.50649516852621	3,5	6,4	8,2	8,10	6,8	9,9	40,34	6,16	9,13	8,20	25,31	14,14	15,5	24,10	42,20	43,9	20,0	9,3	37,9	17,9	45,13	72,30	65,17	6,16	4,30
NA	NA	POPTR_0003s01440_1	-2.19286651975097	6,2	6,4	7,3	15,3	14,0	16,2	45,29	14,8	14,8	13,15	31,25	17,11	16,4	31,3	47,17	27,25	16,4	6,8	35,11	15,11	28,30	50,52	56,26	11,11	18,16
NA	NA	POPTR_0003s12870_1	4.59718327975058	7,1	6,4	6,4	17,1	11,3	12,6	49,25	16,6	11,11	21,7	53,3	18,10	20,0	30,4	59,5	49,3	19,1	13,1	41,5	24,2	54,4	94,8	69,13	20,2	34,0
NA	NA	POPTR_0003s13150_1	-1.94800554379306	8,0	8,2	9,1	18,0	13,1	18,0	71,3	22,0	22,0	19,9	47,9	28,0	18,2	30,4	47,17	42,10	17,3	10,4	40,6	18,8	45,11	82,20	69,13	18,4	28,6
NA	NA	POPTR_0003s13160_1	-1.60785794486671	6,2	6,4	7,3	9,9	7,7	5,13	50,24	17,5	18,4	15,13	36,20	19,9	14,6	22,12	31,33	22,30	12,8	4,8	14,32	15,11	25,33	41,61	27,55	14,8	34,0
NA	NA	POPTR_0003s13190_1	0.337829355903896	7,1	8,2	10,0	18,0	13,1	17,1	64,10	22,0	17,5	23,5	49,7	25,3	20,0	28,6	60,4	52,0	20,0	14,0	46,0	25,1	55,3	98,4	81,1	17,5	14,18
NA	NA	POPTR_0003s13210_1	-0.74621263933281	7,1	10,0	8,2	16,2	12,2	18,0	73,1	22,0	22,0	27,1	54,2	22,6	18,0	29,3	52,12	48,4	18,2	14,0	43,3	23,1	55,3	95,7	78,4	20,2	20,14
NA	NA	POPTR_0003s13250_1	-2.23013021334171	6,2	9,1	10,0	18,0	14,0	17,1	70,4	21,1	20,2	26,2	52,4	23,5	19,1	33,1	61,3	50,2	20,0	12,0	46,0	23,3	46,10	70,32	64,16	22,0	34,0
NA	NA	POPTR_0003s13370_1	-1.16372796691178	6,2	9,1	10,0	18,0	12,2	16,2	64,10	12,8	15,5	23,3	43,13	17,9	18,0	32,2	34,24	41,9	20,0	10,4	44,2	23,1	40,16	71,25	76,2	18,2	22,10
NA	NA	POPTR_0003s13380_1	-0.439070842592387	7,1	9,1	10,0	18,0	13,1	17,1	69,5	17,5	16,6	26,2	50,6	26,2	19,1	34,0	47,15	48,4	20,0	10,2	45,1	25,1	48,10	91,11	80,2	22,0	27,7
NA	NA	POPTR_0003s01540_1	2.13519892939296	0,8	5,3	0,6	2,12	0,12	9,7	35,25	4,14	7,11	15,11	41,15	15,13	10,10	10,22	29,29	34,12	8,6	11,3	26,12	17,7	44,14	68,34	36,38	3,17	6,26
NA	NA	POPTR_0003s13640_1	1.48072681072579	2,6	5,5	5,5	6,12	9,5	8,10	42,32	9,13	12,10	10,18	22,34	16,12	6,14	16,18	36,28	33,19	18,2	5,9	30,16	16,10	33,25	77,25	50,32	15,7	14,20
NA	NA	POPTR_0003s13760_1	-3.89934584201422	8,0	8,2	10,0	18,0	13,1	16,2	72,2	22,0	22,0	27,1	53,3	18,10	16,4	30,4	56,8	49,3	13,7	12,2	41,5	18,8	54,4	71,31	60,22	17,5	33,1
NA	NA	POPTR_0003s13790_1	0.212574711712516	7,1	9,1	6,4	15,3	12,2	13,3	73,1	22,0	22,0	25,3	52,4	16,4	16,4	32,0	64,0	52,0	18,2	12,0	46,0	20,6	56,2	87,7	78,0	21,1	31,3
NA	NA	POPTR_0003s13840_1	0.334828906399059	5,3	6,4	3,7	8,10	6,8	5,13	34,40	14,8	14,8	13,15	34,22	17,11	11,9	25,9	40,24	27,25	10,10	10,4	39,7	15,11	27,31	60,42	49,33	11,11	14,20
NA	NA	POPTR_0003s13850_1	3.11715722270246	7,1	9,1	10,0	17,1	13,1	14,4	51,23	18,4	19,3	20,8	51,5	26,2	20,0	33,1	63,1	52,0	20,0	14,0	46,0	26,0	57,1	101,1	82,0	21,1	33,1
NA	NA	POPTR_0003s13880_1	2.71950901468841	8,0	7,3	5,5	11,7	8,6	18,0	64,10	20,2	22,0	23,5	51,5	23,5	18,2	34,0	60,4	49,3	17,3	13,1	37,9	25,1	50,6	92,10	78,4	22,0	34,0
NA	NA	POPTR_0003s13910_1	5.63000180338675	1,7	2,8	2,8	4,14	2,12	9,9	30,44	8,12	14,8	14,14	30,26	17,11	7,13	21,13	39,25	43,9	17,3	9,3	32,14	19,7	31,27	67,35	57,23	14,8	31,3
NA	NA	POPTR_0003s13920_1	4.70451487626721	7,1	4,6	8,2	13,5	9,5	16,2	47,27	15,7	17,5	19,9	50,6	23,5	16,4	30,4	61,3	49,3	20,0	13,1	38,8	26,0	54,4	90,12	81,1	22,0	33,1
NA	NA	POPTR_0003s13940_1	-2.91871669835618	6,2	9,1	10,0	16,2	14,0	16,2	65,9	20,2	20,2	28,0	54,2	20,8	17,3	25,9	55,9	36,16	7,13	11,3	34,12	21,5	46,12	90,12	66,16	21,1	34,0
NA	NA	POPTR_0003s14080_1	-4.54661211738581	6,2	8,2	9,1	17,1	14,0	14,4	57,17	15,7	16,6	18,10	42,14	13,15	15,5	15,19	31,33	35,17	8,12	4,10	27,19	18,8	32,26	48,52	45,35	19,3	28,6
NA	NA	POPTR_0003s14300_1	-3.68232393833169	3,3	7,3	8,2	8,10	9,5	12,6	62,12	13,5	16,6	21,7	31,25	9,11	9,9	18,12	25,39	20,28	11,9	1,11	14,32	5,21	23,31	47,49	29,47	13,9	12,14
NA	NA	POPTR_0003s14320_1	-3.23951813585161	8,0	10,0	10,0	18,0	14,0	18,0	71,3	22,0	20,2	27,1	51,5	28,0	20,0	31,3	55,9	36,12	14,6	9,5	45,1	17,7	49,7	89,9	76,6	22,0	34,0
NA	NA	POPTR_0003s14360_1	-3.09933458783894	8,0	10,0	10,0	18,0	14,0	18,0	71,3	22,0	20,2	26,2	53,3	28,0	20,0	30,4	56,8	34,18	13,7	9,5	44,2	16,10	47,11	89,13	74,8	20,0	34,0
NA	NA	POPTR_0003s14430_1	-0.442167554649584	6,2	7,3	8,2	13,5	8,6	18,0	67,7	22,0	21,1	24,4	44,12	19,9	20,0	33,1	49,15	38,14	17,3	6,8	30,16	21,5	41,17	81,21	59,23	17,3	33,1
NA	NA	POPTR_0003s14450_1	-0.732056582342629	8,0	5,5	7,1	11,5	13,1	15,3	51,19	14,8	19,3	20,8	45,11	14,12	13,5	22,12	54,8	37,13	19,1	11,3	45,1	18,6	39,15	66,32	62,14	17,5	34,0
NA	NA	POPTR_0003s14520_1	3.54293826823041	4,4	6,4	4,6	8,10	5,9	8,10	45,27	7,13	9,13	18,10	33,23	19,7	9,7	18,14	39,23	28,24	16,4	3,11	22,24	16,8	33,25	66,32	57,23	21,1	25,7
NA	NA	POPTR_0003s01610_1	-0.0771352260491433	7,1	10,0	8,2	16,2	12,2	18,0	63,11	19,3	16,6	23,5	48,8	18,10	18,2	26,8	58,6	48,4	11,9	14,0	42,4	19,7	49,9	77,25	73,9	16,6	17,17
NA	NA	POPTR_0003s14640_1	-1.01620688717815	4,4	5,5	5,5	10,8	9,5	15,3	63,11	20,2	16,6	16,12	33,23	14,14	15,5	24,10	40,24	32,20	16,4	13,1	30,16	26,0	38,20	72,30	47,35	16,6	19,15
NA	NA	POPTR_0003s14690_1	0.750414034107888	8,0	10,0	10,0	18,0	14,0	18,0	65,9	21,1	17,5	27,1	55,1	24,4	20,0	32,2	55,9	52,0	20,0	14,0	46,0	26,0	55,3	96,6	79,3	22,0	34,0
NA	NA	POPTR_0003s14710_1	2.36434410895675	5,3	6,4	5,5	8,10	10,4	8,10	38,36	18,4	15,7	14,14	44,12	21,7	12,8	25,9	52,12	48,4	19,1	12,2	33,13	21,5	49,9	73,29	54,24	12,10	28,6
NA	NA	POPTR_0003s14740_1	0.856917065293657	6,2	8,2	9,1	13,5	13,1	16,2	68,6	21,1	20,2	27,1	49,7	27,1	17,3	33,1	53,11	49,3	20,0	14,0	35,11	24,2	47,9	96,6	76,6	22,0	30,4
NA	NA	POPTR_0003s14750_1	1.33517997864037	4,4	10,0	7,3	12,6	12,2	17,1	70,4	22,0	21,1	23,5	50,2	28,0	18,2	31,1	55,5	43,9	18,2	14,0	32,10	22,4	50,4	89,9	69,9	22,0	25,7
NA	NA	POPTR_0003s14800_1	-1.17856297203525	8,0	6,4	5,5	10,8	7,7	13,5	64,10	17,5	18,4	14,14	29,27	21,7	13,7	20,14	36,28	35,17	11,9	6,8	27,19	15,11	35,23	62,40	54,28	13,9	19,15
NA	NA	POPTR_0003s15040_1	1.68039053765365	3,5	6,4	4,6	7,11	3,11	4,14	38,36	12,10	9,13	9,19	34,22	17,11	15,5	12,22	31,33	29,23	5,15	5,7	21,25	16,10	42,16	65,37	53,29	12,10	31,3
NA	NA	POPTR_0003s15060_1	2.60688264067632	2,6	6,4	3,7	7,11	1,13	6,12	43,31	11,11	13,9	13,15	33,23	16,12	16,4	19,15	36,26	39,13	15,5	7,5	32,14	16,10	45,13	62,40	65,17	13,7	25,9
NA	NA	POPTR_0003s15140_1	1.61786905073384	5,3	6,4	4,6	5,13	11,3	11,7	56,18	19,3	15,7	18,10	49,7	21,7	16,4	26,8	51,13	41,11	13,7	10,4	45,1	14,12	49,9	81,21	66,16	19,3	27,7
NA	NA	POPTR_0003s15230_1	-2.71217513184894	8,0	9,1	10,0	18,0	14,0	16,2	59,15	19,3	18,4	20,8	35,21	19,9	14,6	21,13	52,12	38,14	15,5	10,4	43,3	19,7	39,17	62,40	66,16	9,13	10,24
NA	NA	POPTR_0003s01640_1	-1.72244466959369	5,3	8,2	7,3	11,7	10,4	13,5	56,18	12,10	16,6	20,8	34,22	22,6	11,9	22,12	32,32	28,24	8,12	7,7	17,29	16,10	32,26	53,49	51,31	14,8	27,7
NA	NA	POPTR_0003s15400_1	2.17406662327558	5,3	9,1	4,6	14,4	11,3	17,1	71,3	19,3	21,1	26,2	54,2	28,0	20,0	34,0	55,9	52,0	20,0	12,2	43,3	21,5	51,7	96,6	79,3	22,0	34,0
NA	NA	POPTR_0003s15440_1	2.97927400757748	3,5	6,4	2,8	6,12	4,10	7,11	51,23	14,8	15,7	22,6	42,14	24,4	13,7	25,9	38,22	28,24	6,14	8,6	27,19	21,5	35,23	80,22	52,28	20,2	34,0
NA	NA	POPTR_0003s15530_1	-2.83156772579394	8,0	10,0	10,0	18,0	14,0	17,1	68,4	22,0	21,1	27,1	53,3	18,10	18,2	30,4	56,8	46,4	17,3	14,0	29,17	25,1	49,7	99,3	68,14	21,1	33,1
NA	NA	POPTR_0003s15630_1	3.99547486989616	8,0	7,3	10,0	9,9	8,6	16,2	62,12	17,5	22,0	24,4	51,5	26,2	20,0	30,4	63,1	52,0	20,0	14,0	44,2	25,1	55,3	101,1	81,1	18,4	29,5
NA	NA	POPTR_0003s15680_1	-0.229681616826914	6,2	6,4	5,5	16,2	12,2	18,0	64,10	21,1	20,2	25,3	43,13	28,0	18,2	31,3	58,6	40,12	20,0	11,3	45,1	23,3	52,6	88,14	66,16	14,8	23,11
NA	NA	POPTR_0003s15800_1	-1.4378886080798	6,2	7,3	6,4	18,0	10,4	13,5	54,20	14,8	14,8	16,12	33,23	11,17	13,7	17,17	49,15	27,25	16,4	6,8	25,21	12,14	35,23	62,40	43,39	16,6	29,5
NA	NA	POPTR_0003s15970_1	3.45406367902857	5,1	6,4	5,5	11,5	11,3	15,3	61,11	19,3	22,0	25,3	43,13	24,0	12,2	29,1	54,10	46,6	18,2	14,0	45,1	23,1	48,6	97,3	74,2	20,2	29,5
NA	NA	POPTR_0003s16030_1	3.84833626617189	7,1	6,4	4,6	6,12	5,9	10,8	57,17	14,8	16,6	20,8	50,6	18,10	17,3	28,6	52,12	48,4	18,2	11,3	35,11	23,3	54,4	83,19	57,25	18,4	31,3
NA	NA	POPTR_0003s16040_1	0.157383500731851	7,1	7,3	9,1	16,2	13,1	12,6	35,37	11,5	11,9	15,13	32,24	19,5	13,1	23,1	45,19	21,31	11,9	11,3	20,24	13,13	25,33	72,28	51,25	13,9	18,12
NA	NA	POPTR_0003s16050_1	2.33967501823271	7,1	5,5	1,9	4,14	4,10	6,12	43,31	14,8	14,8	12,16	32,24	10,18	16,4	22,12	38,24	32,20	14,6	10,4	20,26	15,11	34,24	66,36	32,48	10,12	26,8
NA	NA	POPTR_0003s01720_1	0.0921592218950504	8,0	10,0	10,0	17,1	12,2	14,4	59,15	17,5	20,2	24,4	46,10	25,3	17,3	23,9	58,6	41,11	17,3	11,3	40,6	22,4	55,3	85,17	57,25	17,5	20,14
NA	NA	POPTR_0003s16170_1	-0.057669992071517	3,5	9,1	10,0	15,3	10,4	15,3	71,3	21,1	21,1	27,1	47,9	26,2	17,3	29,5	53,11	51,1	20,0	14,0	41,5	26,0	54,2	97,5	71,11	22,0	26,8
NA	NA	POPTR_0003s16210_1	0.600005658227982	7,1	7,3	5,5	7,11	9,5	15,3	44,30	15,7	9,11	13,15	32,24	14,14	15,5	17,17	43,21	36,16	20,0	3,11	24,22	14,12	44,14	62,40	43,39	19,1	29,5
NA	NA	POPTR_0003s16270_1	2.00960359831544	4,2	9,1	10,0	17,1	13,1	13,5	54,20	9,9	18,4	27,1	45,9	22,2	14,0	30,2	54,8	49,3	20,0	12,0	34,10	26,0	52,4	86,10	73,1	18,4	28,4
NA	NA	POPTR_0003s01730_1	-2.63963951133841	8,0	9,1	10,0	18,0	13,1	16,2	59,15	16,6	20,2	22,6	40,16	22,6	20,0	28,6	50,14	31,21	14,6	8,6	27,19	20,6	47,11	77,25	47,35	20,2	31,3
NA	NA	POPTR_0003s16610_1	0.392608168761431	1,5	7,3	9,1	14,4	6,2	16,0	70,4	21,1	22,0	18,6	48,6	23,5	18,2	33,1	53,11	50,2	20,0	13,1	37,9	20,6	48,10	91,11	79,3	19,3	32,2
NA	NA	POPTR_0003s16630_1	4.01376944085122	6,2	6,4	7,3	11,7	9,5	15,3	65,9	21,1	22,0	22,6	53,3	27,1	20,0	30,4	63,1	49,3	20,0	12,0	45,1	26,0	56,2	87,15	82,0	21,1	32,2
NA	NA	POPTR_0003s16670_1	1.15632121277665	3,5	8,2	9,1	14,4	7,7	17,1	73,1	21,1	22,0	23,5	55,1	27,1	20,0	34,0	61,3	51,1	20,0	14,0	46,0	25,1	56,2	100,2	75,5	20,2	32,2
NA	NA	POPTR_0003s16730_1	-4.96156590229261	1,7	8,2	10,0	15,3	11,3	15,3	65,9	17,5	16,6	11,17	30,26	16,12	9,11	24,10	29,35	37,15	8,12	11,3	26,20	16,10	34,22	46,56	22,60	15,7	17,15
NA	NA	POPTR_0003s16810_1	2.32764037745682	3,5	6,4	5,5	11,7	7,7	15,3	44,30	16,6	18,4	18,10	36,20	22,6	10,10	28,6	54,10	44,8	16,4	12,0	34,12	21,5	43,15	81,21	68,14	18,4	17,17
NA	NA	POPTR_0003s16950_1	-0.599956092568715	7,1	10,0	8,2	14,4	14,0	15,3	70,4	22,0	20,2	28,0	54,2	25,3	18,2	30,4	62,2	43,9	19,1	14,0	42,4	24,2	51,7	85,17	79,3	16,6	27,7
NA	NA	POPTR_0003s16960_1	-0.213320709653234	6,2	9,1	10,0	13,3	10,2	16,2	63,7	19,3	21,1	26,2	48,6	27,1	19,1	32,0	56,6	46,6	13,5	12,2	46,0	21,1	46,10	91,7	72,4	17,5	22,8
NA	NA	POPTR_0003s17130_1	1.90923081603824	1,7	8,2	4,6	8,10	8,6	12,6	47,27	20,2	19,3	20,8	39,17	23,5	11,9	20,14	43,21	35,17	20,0	5,7	30,16	9,17	32,26	65,37	56,26	19,3	33,1
NA	NA	POPTR_0003s17150_1	3.10761756816096	6,2	10,0	4,6	9,9	12,2	12,6	56,18	20,2	17,5	23,5	51,5	23,5	16,4	24,10	48,16	42,10	15,5	11,3	30,16	21,5	51,7	85,17	75,7	21,1	33,1
NA	NA	POPTR_0003s17160_1	-0.489022864394768	3,3	7,3	9,1	16,2	14,0	14,0	59,9	19,3	17,5	22,6	42,12	26,2	15,5	26,8	50,14	40,12	18,2	8,2	37,9	17,3	44,14	76,20	61,19	16,6	24,0
NA	NA	POPTR_0003s17180_1	-2.28751608903591	8,0	9,1	10,0	18,0	14,0	17,1	58,16	19,3	15,7	19,9	36,20	27,1	14,6	24,10	46,18	36,16	11,9	10,4	33,13	20,6	46,12	72,30	50,30	13,9	15,19
NA	NA	POPTR_0003s17250_1	1.00398744500644	5,3	6,4	4,6	10,6	12,2	15,3	58,12	18,2	21,1	22,6	45,11	16,10	17,1	20,10	36,26	39,13	9,11	9,5	38,8	16,6	48,10	79,17	59,7	21,1	33,1
NA	NA	POPTR_0003s17430_1	5.13122717474536	1,7	7,3	2,8	1,17	0,14	6,12	25,49	10,12	8,14	15,13	34,22	22,6	15,5	12,22	41,23	38,14	9,11	6,6	18,28	15,11	39,19	55,47	36,46	14,6	29,5
NA	NA	POPTR_0003s01810_1	-0.748065057338756	3,5	7,3	7,3	9,9	10,4	14,4	56,18	13,9	17,5	22,6	38,18	13,15	13,7	23,11	27,37	22,30	15,5	10,4	14,32	15,11	39,19	72,30	53,29	14,8	24,10
NA	NA	POPTR_0003s17450_1	0.992464609355744	6,2	3,7	7,3	12,6	10,4	12,6	38,36	10,12	12,10	17,11	41,15	16,12	7,13	10,24	39,25	24,28	10,10	11,3	34,12	19,7	35,23	60,42	39,41	18,4	24,10
NA	NA	POPTR_0003s17490_1	2.17250343151526	2,6	3,7	3,7	3,15	6,8	11,5	47,27	12,8	17,5	16,12	28,28	19,5	14,6	13,15	31,31	26,26	9,11	10,2	17,21	19,7	31,19	75,27	40,38	18,4	17,17
NA	NA	POPTR_0003s17620_1	-0.811993625990044	6,2	9,1	10,0	16,2	8,6	12,6	53,21	14,8	16,6	17,11	42,14	22,6	18,2	24,10	41,23	22,30	10,10	7,7	28,18	13,13	43,15	63,39	55,27	16,6	31,3
NA	NA	POPTR_0003s17700_1	-2.21309746273351	8,0	9,1	10,0	18,0	12,2	17,1	58,16	11,11	17,5	20,8	45,11	24,4	15,5	31,3	43,21	34,18	17,3	10,2	30,16	16,10	41,17	67,35	67,13	14,8	17,17
NA	NA	POPTR_0003s17850_1	4.99913004568345	7,1	8,2	6,4	13,5	7,7	13,5	60,14	18,4	20,2	28,0	52,4	25,3	19,1	32,2	59,5	50,2	13,7	14,0	43,3	25,1	51,7	93,9	80,2	22,0	34,0
NA	NA	POPTR_0003s17980_1	1.56139424333393	8,0	9,1	2,8	10,8	6,8	14,4	56,18	19,3	20,2	28,0	54,2	23,5	16,4	27,7	59,5	48,4	14,6	13,1	45,1	23,3	45,13	88,14	65,17	14,6	20,14
NA	NA	POPTR_0003s18060_1	-2.63200052112802	6,2	7,3	9,1	15,3	13,1	14,4	43,31	14,8	16,6	10,18	34,22	22,6	18,2	30,4	49,15	32,20	19,1	7,7	30,16	19,7	32,26	39,63	48,34	9,13	19,15
NA	NA	POPTR_0003s18140_1	0.242408090963229	7,1	8,2	8,2	9,9	11,3	17,1	65,9	19,3	19,3	27,1	56,0	24,4	19,1	29,5	56,8	48,4	20,0	12,2	41,5	18,8	53,3	89,11	70,10	20,2	19,15
NA	NA	POPTR_0003s18190_1	3.17044166086628	4,4	2,8	1,9	3,15	2,12	5,13	44,30	12,10	12,10	18,10	38,18	19,9	14,6	24,10	40,24	27,25	12,8	6,8	30,16	17,9	37,21	67,35	64,18	11,11	25,9
NA	NA	POPTR_0003s18210_1	-0.748566787292232	8,0	10,0	9,1	17,1	14,0	17,1	73,1	21,1	20,2	28,0	53,3	28,0	19,1	28,6	56,8	50,2	16,4	11,3	29,17	26,0	50,6	99,3	81,1	22,0	30,4
NA	NA	POPTR_0003s18710_1	1.53633085977416	7,1	8,2	5,5	11,7	12,2	15,3	60,14	21,1	16,6	26,2	53,3	27,1	18,2	23,11	59,5	47,5	20,0	14,0	46,0	21,5	49,9	90,12	72,10	21,1	34,0
NA	NA	POPTR_0003s18720_1	1.39678683795505	7,1	8,2	5,5	11,7	12,2	16,2	60,14	21,1	17,5	26,2	53,3	27,1	18,2	23,11	59,5	47,5	20,0	14,0	45,1	20,6	48,10	90,12	69,13	21,1	34,0
NA	NA	POPTR_0003s18960_1	3.19681069843802	3,5	4,6	7,3	13,3	8,6	13,5	65,9	13,7	19,3	21,7	41,15	24,4	16,4	30,4	53,9	48,4	20,0	12,2	43,3	26,0	42,10	95,7	75,7	16,6	26,6
NA	NA	POPTR_0003s19030_1	-0.0604236570707112	6,2	6,2	9,1	16,2	10,2	16,0	72,2	17,3	20,0	25,1	43,7	23,5	20,0	31,3	59,3	52,0	18,2	13,1	44,2	26,0	49,5	91,9	67,9	19,1	14,18
NA	NA	POPTR_0003s19050_1	-2.58415473402909	8,0	10,0	10,0	18,0	14,0	17,1	73,1	21,1	21,1	26,2	54,2	26,2	16,4	31,3	64,0	41,11	20,0	9,5	40,6	19,7	46,10	86,16	70,12	19,3	34,0
NA	NA	POPTR_0003s19130_1	0.479631022629928	3,5	2,8	1,9	3,15	6,8	10,8	44,30	10,12	11,11	19,9	21,35	16,12	12,8	21,13	46,18	35,17	3,17	7,7	19,27	14,12	29,29	66,36	44,38	13,9	12,22
NA	NA	POPTR_0003s19140_1	0.36630833038638	5,3	10,0	10,0	18,0	14,0	14,4	59,15	18,4	20,2	25,3	55,1	22,6	20,0	28,6	58,6	47,5	20,0	10,2	46,0	25,1	57,1	92,10	79,3	19,3	28,6
NA	NA	POPTR_0003s19170_1	-1.27396151951397	6,2	7,3	4,6	14,4	12,2	13,5	51,23	10,12	15,7	12,16	29,27	15,13	3,17	19,15	32,32	24,28	16,4	7,7	19,27	9,17	33,25	45,57	50,32	16,6	23,11
NA	NA	POPTR_0003s19230_1	2.38440102625663	4,4	6,4	4,6	7,9	9,5	8,10	37,35	8,6	12,10	14,14	24,30	24,0	17,1	22,8	35,27	25,25	16,4	5,7	21,25	11,9	37,19	52,38	36,26	12,8	29,3
NA	NA	POPTR_0003s19370_1	4.63229911591703	4,4	5,5	3,7	7,11	3,11	9,9	42,32	8,14	14,8	14,14	22,34	20,8	16,4	17,17	44,20	34,18	12,8	11,3	33,13	20,6	43,15	71,31	56,26	15,7	15,19
NA	NA	POPTR_0003s19470_1	-1.12701874859732	6,0	7,3	9,1	18,0	14,0	15,3	54,18	17,3	16,6	23,5	45,5	22,2	14,4	30,2	52,12	51,1	20,0	14,0	42,4	19,7	42,14	82,18	38,42	18,4	33,1
NA	NA	POPTR_0003s19480_1	0.139866040433276	3,5	4,6	5,5	8,10	6,8	9,9	34,40	14,8	10,12	14,14	35,21	18,10	11,9	26,8	20,44	29,23	4,16	5,9	17,29	16,10	32,26	62,40	30,52	11,11	29,5
NA	NA	POPTR_0003s19570_1	-1.45283949814336	4,4	7,3	8,2	9,9	8,6	10,8	42,32	13,9	17,5	21,7	33,23	8,20	9,11	14,20	17,47	24,28	8,12	9,5	14,32	10,16	28,30	55,47	39,43	13,9	21,13
NA	NA	POPTR_0003s19610_1	3.37849052133284	6,0	7,3	6,4	12,4	12,2	13,5	60,8	15,7	21,1	25,3	45,11	22,2	18,0	34,0	61,3	48,4	20,0	14,0	40,0	22,0	52,4	95,3	79,1	19,3	30,2
NA	NA	POPTR_0003s19700_1	2.8911536674141	2,6	4,6	1,9	11,7	8,6	6,12	29,45	9,13	18,4	16,12	28,28	17,11	8,8	22,10	34,26	22,28	12,6	9,3	14,32	4,20	27,31	59,41	40,36	15,7	28,6
NA	NA	POPTR_0003s19710_1	-1.68943238201794	7,1	6,4	7,3	12,6	12,2	9,9	42,32	17,5	14,8	21,7	42,14	15,13	14,6	20,14	36,26	41,11	19,1	10,4	30,16	18,8	37,21	53,49	54,28	12,10	29,5
NA	NA	POPTR_0003s19770_1	3.65518261438672	3,5	5,5	4,6	8,10	9,5	11,7	40,34	8,14	8,14	15,13	31,25	24,4	18,2	26,8	41,23	42,10	14,6	14,0	32,14	25,1	36,22	65,37	66,16	15,7	21,13
NA	NA	POPTR_0003s19810_1	0.210254540310602	6,2	10,0	6,4	12,6	8,6	14,4	61,13	20,2	20,2	22,6	42,14	23,5	16,4	31,3	42,22	23,29	19,1	9,5	28,18	18,8	50,8	77,25	56,26	16,4	23,9
NA	NA	POPTR_0003s20100_1	-1.03398442190114	6,2	9,1	9,1	14,4	13,1	16,2	53,21	13,9	12,10	14,14	33,23	17,11	13,7	14,20	45,19	30,22	10,10	10,4	22,24	9,17	33,25	69,33	52,30	12,10	27,7
NA	NA	POPTR_0003s20130_1	-2.68340569187522	5,1	7,3	9,1	16,2	12,2	16,2	54,12	8,6	12,6	21,5	43,11	9,13	9,5	15,19	46,16	39,11	12,6	7,7	33,13	20,6	44,14	58,26	42,32	19,1	15,15
NA	NA	POPTR_0003s02000_1	1.71926857910706	4,2	5,3	6,4	9,9	7,7	13,5	49,25	16,4	15,7	21,7	36,16	16,10	12,4	25,7	43,21	36,14	12,8	8,6	34,12	18,8	49,9	61,37	59,23	13,9	20,12
NA	NA	POPTR_0003s20680_1	3.62994140353594	3,5	5,5	1,9	7,11	4,10	10,8	58,16	18,4	20,2	23,5	36,20	21,7	14,6	30,4	44,20	41,11	20,0	13,1	36,10	22,4	44,14	88,14	67,15	19,3	22,12
NA	NA	POPTR_0003s20720_1	3.40764445996393	3,5	7,3	1,9	7,11	4,10	10,8	59,15	19,3	20,2	24,4	38,18	21,7	14,6	30,4	44,20	41,11	20,0	13,1	36,10	22,4	44,14	88,14	67,15	19,3	23,11
NA	NA	POPTR_0003s20870_1	0.867152339361516	7,1	6,4	8,2	13,5	12,2	12,6	66,8	15,7	19,3	20,8	31,25	16,12	13,7	17,17	52,12	39,13	20,0	11,1	44,2	21,5	45,13	83,19	77,5	13,9	20,14
NA	NA	POPTR_0003s21020_1	3.71271299104525	6,2	8,2	5,5	11,7	13,1	14,4	66,8	12,10	14,8	13,15	31,25	26,2	18,2	31,3	54,10	46,6	18,2	13,1	46,0	19,7	51,7	89,13	75,7	18,4	33,1
NA	NA	POPTR_0003s21070_1	3.82666040763107	5,1	6,4	1,9	4,12	5,9	9,9	46,26	14,6	13,9	14,14	25,29	26,0	13,3	31,3	40,20	29,19	12,8	11,3	33,13	16,10	40,14	76,22	76,6	20,2	21,7
NA	NA	POPTR_0003s21260_1	-0.629226557507939	4,4	4,4	6,4	7,11	13,1	8,8	57,15	14,8	18,4	23,1	47,3	24,4	14,6	28,6	59,5	46,6	18,2	9,5	27,17	15,11	39,19	80,22	52,30	15,7	22,12
NA	NA	POPTR_0003s21450_1	-0.653245694469689	3,5	7,3	9,1	12,6	8,4	16,2	52,18	10,10	19,3	20,6	33,23	21,7	15,5	28,4	55,9	38,12	16,4	11,1	44,2	18,8	36,20	75,27	66,16	14,8	6,26
NA	NA	POPTR_0003s21530_1	1.67802789464215	4,4	4,6	4,6	6,12	10,4	9,9	43,31	15,7	17,5	17,11	33,23	19,9	12,8	26,8	45,19	45,7	19,1	9,5	19,27	15,11	40,18	75,27	67,15	17,5	7,27
NA	NA	POPTR_0003s21640_1	-1.50087407308995	7,1	9,1	10,0	17,1	12,2	15,3	49,21	19,1	11,9	23,3	47,9	18,10	14,4	18,16	48,16	42,10	8,12	7,7	40,4	20,6	41,17	90,12	51,31	17,5	12,22
NA	NA	POPTR_0003s21690_1	4.77686031604481	6,2	5,5	5,5	12,6	9,5	14,4	63,11	16,6	22,0	26,2	51,5	22,6	18,2	31,3	55,9	49,3	17,3	14,0	46,0	20,6	51,7	83,19	77,5	19,1	34,0
NA	NA	POPTR_0003s21800_1	2.39411317690638	7,1	3,7	2,6	10,8	4,10	10,8	44,28	12,10	15,7	9,19	26,30	18,10	15,5	29,5	45,19	40,12	19,1	12,2	35,11	18,8	31,27	50,52	60,20	11,11	9,23
NA	NA	POPTR_0003s22120_1	4.30539325858482	8,0	7,3	8,2	18,0	11,3	13,3	65,9	22,0	20,2	28,0	46,10	28,0	20,0	34,0	61,3	43,7	15,5	14,0	43,3	25,1	55,1	98,2	76,4	21,1	30,4
NA	NA	POPTR_0003s22240_1	4.87591266447237	5,3	1,9	2,8	10,8	5,9	9,9	35,39	12,10	14,8	16,12	25,31	19,9	11,9	14,20	49,15	40,12	11,9	11,3	33,13	21,5	42,16	59,43	60,22	12,8	15,17
NA	NA	POPTR_0003s22270_1	-1.0646787890779	6,2	8,2	6,4	14,4	12,2	14,4	58,16	20,2	21,1	27,1	52,4	19,9	13,7	29,5	46,18	33,19	20,0	11,3	27,19	23,3	48,10	78,24	61,21	21,1	32,2
NA	NA	POPTR_0003s22300_1	-3.19074806301942	8,0	9,1	9,1	18,0	11,3	16,2	70,4	19,3	11,5	26,2	42,14	20,8	13,7	9,23	47,17	25,27	17,3	9,5	34,12	17,9	36,22	59,37	54,28	18,4	25,9
NA	NA	POPTR_0003s02320_1	-0.292905972472627	6,2	10,0	8,2	13,5	9,5	18,0	67,7	22,0	21,1	26,2	55,1	19,9	18,2	30,4	56,8	46,6	20,0	14,0	46,0	24,2	52,4	90,12	69,13	21,1	32,2
NA	NA	POPTR_0003s02400_1	1.9078792108893	5,3	6,4	6,4	8,10	10,4	12,6	56,18	16,6	15,7	26,2	51,5	27,1	18,2	32,2	55,9	31,21	20,0	8,6	37,9	15,11	46,12	85,17	71,11	18,4	31,3
NA	NA	POPTR_0003s02570_1	-2.08616063538197	8,0	8,2	10,0	18,0	14,0	17,1	73,1	22,0	20,2	26,2	49,7	28,0	17,3	30,4	59,5	47,5	16,4	14,0	44,2	22,4	52,6	84,18	70,12	22,0	34,0
NA	NA	POPTR_0003s02680_1	2.60891312795228	5,3	4,6	4,6	8,10	7,7	4,14	37,37	7,15	10,12	16,12	31,25	17,11	10,10	31,3	28,36	40,12	20,0	7,7	33,13	18,8	37,21	56,46	45,37	14,8	12,22
NA	NA	POPTR_0003s02980_1	1.66994826677203	2,6	6,4	7,3	13,5	11,3	9,9	40,34	9,13	9,13	20,8	38,18	14,14	14,6	13,21	39,25	37,15	15,5	4,10	35,11	19,7	41,17	88,14	53,29	19,3	20,14
NA	NA	POPTR_0003s02990_1	0.800799391265539	4,4	1,9	4,6	3,15	4,10	13,5	51,23	14,8	16,6	20,8	30,26	10,18	9,11	18,16	29,35	30,22	16,4	6,8	26,20	13,13	26,32	70,32	34,48	13,9	26,8
NA	NA	POPTR_0003s03720_1	2.59750235992739	6,2	6,4	5,5	13,5	8,6	11,7	37,37	11,11	8,14	16,12	42,14	19,9	14,6	26,8	43,21	48,4	13,7	11,3	42,4	20,6	44,12	78,24	60,22	18,4	16,18
NA	NA	POPTR_0003s03960_1	5.64959609864318	7,1	5,5	1,9	6,12	3,11	4,14	35,39	10,12	12,10	17,11	43,13	17,11	17,3	20,14	46,18	35,17	14,6	8,4	36,10	24,2	45,11	78,24	60,22	14,8	15,19
NA	NA	POPTR_0003s04010_1	2.66591885963758	4,4	6,4	9,1	14,4	9,5	13,5	41,33	15,7	9,13	20,8	38,18	20,8	17,3	29,5	54,10	51,1	16,4	13,1	40,6	26,0	53,5	88,14	65,17	18,4	24,10
NA	NA	POPTR_0003s04070_1	4.64263943360812	7,1	9,1	8,2	15,3	9,5	15,3	53,21	19,3	19,3	26,2	52,4	25,3	20,0	34,0	60,4	52,0	20,0	14,0	46,0	26,0	56,2	97,5	82,0	21,1	27,7
NA	NA	POPTR_0003s04120_1	2.58046761506938	8,0	8,2	9,1	15,3	9,5	14,4	67,7	20,2	17,5	26,2	48,8	24,4	20,0	31,3	62,2	52,0	20,0	14,0	44,2	26,0	56,2	100,2	63,19	21,1	29,5
NA	NA	POPTR_0003s04560_1	-1.52323329531341	6,2	9,1	5,5	18,0	13,1	13,3	51,21	19,3	19,3	19,9	41,13	12,16	9,9	26,8	39,25	38,14	9,11	8,4	30,14	23,3	36,22	69,25	43,25	15,7	23,11
NA	NA	POPTR_0003s04610_1	0.778549324203427	4,4	6,4	5,5	9,9	5,9	8,10	43,31	13,9	10,12	18,10	30,26	14,14	14,6	20,14	41,21	31,21	11,9	8,4	45,1	13,13	28,30	64,36	50,32	13,9	15,19
NA	NA	POPTR_0003s04820_1	-0.575822117753595	2,6	6,4	8,2	12,6	11,3	15,3	50,22	16,6	13,9	17,11	27,27	16,12	5,15	13,21	40,20	38,14	17,3	11,3	41,5	11,15	40,18	47,55	44,36	11,11	23,9
NA	NA	POPTR_0003s04860_1	2.07695069570956	3,5	2,8	5,5	9,9	11,3	14,4	46,28	16,6	18,4	18,10	32,24	17,11	7,13	25,9	46,18	35,17	20,0	9,5	44,2	12,14	37,21	56,46	47,33	13,9	27,7
NA	NA	POPTR_0003s04930_1	1.16983902074215	5,3	9,1	5,5	13,5	10,4	12,6	44,30	14,8	9,13	15,13	47,9	22,6	17,3	13,21	35,29	37,15	20,0	10,2	36,10	23,3	50,8	89,13	55,27	17,5	26,8
NA	NA	POPTR_0003s05490_1	1.90763258946653	8,0	6,4	6,4	14,4	9,5	10,8	50,24	18,4	21,1	17,11	40,16	22,6	12,8	19,15	46,18	38,14	8,12	8,4	30,16	22,4	48,10	86,16	77,5	14,8	16,18
NA	NA	POPTR_0003s00860_1	-0.351933608875002	6,2	8,2	10,0	17,1	14,0	16,2	51,23	13,9	12,10	25,3	54,2	17,11	15,5	21,13	57,7	47,5	20,0	14,0	40,6	19,7	45,13	84,18	74,8	22,0	33,1
NA	NA	POPTR_0003s05610_1	0.588160469952979	7,1	8,2	9,1	16,2	13,1	16,2	68,6	21,1	21,1	25,3	52,4	28,0	20,0	33,1	60,4	51,1	20,0	13,1	41,5	23,3	58,0	91,11	75,7	18,4	19,15
NA	NA	POPTR_0003s05780_1	3.15079237409423	3,5	4,6	3,5	8,10	12,2	17,1	59,13	19,3	18,4	25,3	54,2	26,0	17,3	26,8	58,2	42,10	18,2	13,1	46,0	21,5	52,6	95,7	62,16	18,4	34,0
NA	NA	POPTR_0003s05810_1	-2.3269290610023	6,0	8,2	10,0	17,1	12,2	15,3	68,6	22,0	22,0	26,2	46,10	24,4	19,1	33,1	54,10	42,10	19,1	11,3	30,16	18,8	39,19	81,21	69,13	20,2	34,0
NA	NA	POPTR_0003s05820_1	-0.496393548056249	7,1	9,1	10,0	13,3	12,2	17,1	72,2	15,3	21,1	21,7	44,10	28,0	20,0	33,1	63,1	46,6	18,2	14,0	45,1	23,1	51,7	86,10	74,2	19,3	25,7
NA	NA	POPTR_0003s00890_1	3.16537128442711	6,2	6,4	3,7	8,10	6,8	17,1	58,16	18,4	19,3	20,8	38,18	23,5	12,8	23,11	50,14	42,10	18,2	12,2	44,2	23,3	47,11	81,21	69,13	21,1	29,5
NA	NA	POPTR_0003s06220_1	-1.31238807253782	4,4	8,2	7,3	14,4	10,4	9,9	41,31	7,15	13,9	15,13	35,19	17,11	16,2	16,18	37,27	22,28	13,7	13,1	21,25	11,15	32,26	49,53	23,53	11,7	19,15
NA	NA	POPTR_0003s06270_1	-2.02410921270649	7,1	9,1	10,0	17,1	14,0	15,3	72,2	22,0	21,1	17,11	34,22	22,6	17,3	21,13	53,11	44,8	13,7	14,0	43,3	24,2	49,9	83,19	74,8	19,3	26,8
NA	NA	POPTR_0003s06380_1	-2.11095551338332	8,0	10,0	10,0	18,0	14,0	18,0	70,4	21,1	22,0	28,0	55,1	25,3	18,2	34,0	57,7	52,0	18,2	13,1	43,3	22,4	53,5	93,9	80,2	22,0	28,6
NA	NA	POPTR_0003s06520_1	0.989659925356139	5,1	7,3	7,3	4,6	9,5	5,11	29,39	13,5	7,9	17,11	29,27	17,7	12,2	26,6	45,17	33,15	17,3	6,4	24,22	15,9	33,17	56,26	56,22	12,10	16,16
NA	NA	POPTR_0003s06530_1	-2.0922216564435	6,2	7,3	9,1	16,2	11,3	16,2	69,5	19,3	20,2	21,7	43,13	22,6	20,0	30,4	53,11	39,13	14,6	11,1	34,12	20,6	40,18	77,25	64,18	16,6	13,21
NA	NA	POPTR_0003s06580_1	3.70857667524991	3,5	7,3	7,3	13,5	11,3	16,2	61,13	20,0	19,3	24,4	50,6	26,2	19,1	28,6	59,5	51,1	18,2	14,0	43,3	24,2	54,2	95,7	76,6	18,4	23,9
NA	NA	POPTR_0003s06600_1	2.89004240746714	2,6	6,4	3,7	6,12	7,7	10,8	58,16	19,3	17,5	14,14	39,17	22,6	14,6	25,9	41,23	43,9	19,1	12,2	35,11	14,12	40,18	69,33	58,24	14,6	32,2
NA	NA	POPTR_0003s06640_1	1.26079598533155	8,0	4,6	4,6	4,14	10,4	14,4	52,22	17,5	15,7	20,8	34,20	22,6	11,9	14,20	42,22	41,11	10,10	13,1	16,30	13,13	43,15	64,38	61,21	17,5	23,11
NA	NA	POPTR_0003s06780_1	2.18987148580081	3,3	3,7	4,6	8,10	5,9	11,7	29,41	11,7	9,13	25,3	34,22	16,8	8,8	17,9	33,27	37,15	19,1	7,7	18,28	13,9	41,17	62,34	40,26	15,7	18,16
NA	NA	POPTR_0003s06930_1	-2.74244515662429	7,1	9,1	8,2	18,0	14,0	18,0	62,12	14,8	17,5	17,11	44,12	23,5	15,5	28,6	47,17	38,14	18,2	6,8	41,5	22,4	40,18	63,37	67,15	11,11	21,13
NA	NA	POPTR_0003s06940_1	-0.148203009879544	7,1	7,3	9,1	13,5	13,1	13,5	52,22	17,5	10,12	19,9	39,17	17,11	11,9	24,10	46,18	31,21	16,4	11,3	11,35	21,5	44,14	74,28	60,22	13,9	33,1
NA	NA	POPTR_0003s07000_1	1.15039968442993	3,5	7,3	6,4	9,9	6,8	13,5	53,21	17,5	18,4	21,7	22,34	21,7	12,8	15,19	38,26	35,17	14,6	3,9	38,8	18,8	35,23	63,39	57,25	9,13	18,16
NA	NA	POPTR_0003s07030_1	-0.0979706448578983	7,1	10,0	9,1	17,1	11,1	16,2	66,8	20,2	17,5	23,5	31,25	26,2	18,2	23,11	49,15	49,3	11,9	8,4	40,6	21,5	46,10	69,27	72,10	14,6	24,10
NA	NA	POPTR_0003s07130_1	-0.252989412287396	8,0	10,0	10,0	15,3	12,2	12,6	46,28	12,10	15,7	15,13	36,20	13,15	12,8	21,13	47,17	48,4	15,5	10,4	43,3	19,7	42,16	66,36	62,20	12,10	9,23
NA	NA	POPTR_0003s07180_1	-2.43366224877951	7,1	8,2	10,0	18,0	14,0	15,3	57,17	18,4	15,7	26,2	51,5	19,9	17,3	29,5	44,20	33,19	18,2	10,4	24,22	20,6	39,19	79,23	49,33	21,1	34,0
NA	NA	POPTR_0003s07230_1	1.81253817546966	5,3	4,6	3,7	10,8	8,6	12,6	31,43	8,14	10,12	14,14	22,34	16,12	11,9	22,12	52,12	34,18	4,16	7,7	39,7	14,12	45,13	77,25	56,24	12,10	5,29
NA	NA	POPTR_0003s07390_1	-1.61461379443956	5,3	4,6	9,1	10,8	9,5	12,6	43,31	15,7	10,12	22,6	42,12	17,11	10,10	20,14	44,20	32,20	17,3	6,6	15,31	15,11	32,26	54,48	47,35	21,1	24,10
NA	NA	POPTR_0003s07580_1	-0.389298616824135	6,2	9,1	10,0	17,1	13,1	17,1	61,13	20,2	20,2	24,4	44,12	18,10	19,1	32,2	54,10	34,18	19,1	10,4	46,0	22,4	46,12	84,18	63,19	16,6	33,1
NA	NA	POPTR_0003s07610_1	1.74508349889019	4,4	3,7	3,7	6,10	4,10	8,10	32,40	6,16	10,12	16,12	33,23	18,10	8,10	6,28	32,32	46,6	17,3	13,1	18,28	13,13	40,18	57,41	40,34	8,12	20,14
NA	NA	POPTR_0003s07690_1	-3.21709422469428	8,0	8,2	9,1	13,5	11,3	16,2	53,21	19,3	18,4	23,5	42,14	16,12	15,5	18,16	37,27	26,26	19,1	7,7	15,31	15,11	30,28	70,32	37,45	13,9	25,9
NA	NA	POPTR_0003s07700_1	4.7407216193074	7,1	7,3	6,4	13,5	11,3	15,3	65,9	18,4	20,2	26,2	52,4	23,5	19,1	32,2	59,5	51,1	20,0	14,0	46,0	24,2	57,1	96,6	81,1	21,1	32,2
NA	NA	POPTR_0003s07720_1	-0.29587147985899	8,0	9,1	9,1	18,0	14,0	17,1	67,7	18,4	20,2	27,1	56,0	23,5	18,2	31,3	59,5	51,1	20,0	12,0	31,15	23,3	51,7	100,2	77,5	21,1	33,1
NA	NA	POPTR_0003s01050_1	-0.937989910627196	6,2	7,3	10,0	18,0	14,0	16,2	63,11	19,3	20,2	17,11	42,14	23,5	19,1	27,7	58,6	48,4	20,0	14,0	45,1	24,2	47,11	79,21	77,5	15,7	18,16
NA	NA	POPTR_0003s07740_1	-0.0398952873577837	6,2	8,2	9,1	14,4	12,2	17,1	35,39	17,5	15,7	14,14	38,18	18,10	13,7	21,13	49,15	33,19	19,1	10,4	46,0	18,8	48,10	71,31	61,21	9,13	16,18
NA	NA	POPTR_0003s07760_1	-1.2215847973031	7,1	7,3	8,2	16,2	11,3	10,8	30,44	5,15	6,16	13,15	28,28	9,19	10,10	19,15	30,34	23,29	20,0	10,4	27,19	17,9	36,20	61,39	42,36	14,8	15,17
NA	NA	POPTR_0003s07780_1	0.799532956205565	5,3	1,9	6,4	14,4	4,10	11,7	46,28	5,17	11,11	14,14	23,33	12,14	15,5	29,5	26,36	29,23	19,1	9,5	23,23	17,9	35,23	57,43	40,32	13,9	24,10
NA	NA	POPTR_0003s07910_1	3.49643492119285	4,4	5,5	2,8	6,12	6,8	9,9	41,33	16,6	19,3	16,12	29,27	24,4	19,1	25,9	46,18	35,17	12,8	12,2	40,6	23,3	48,10	73,29	58,24	17,5	32,2
NA	NA	POPTR_0003s07970_1	1.14409498433067	6,2	10,0	9,1	12,6	12,2	14,4	53,21	12,10	14,8	23,5	41,15	17,11	11,9	24,10	49,15	43,9	13,7	11,3	40,6	22,4	38,20	87,15	60,22	18,4	32,2
NA	NA	POPTR_0003s08120_1	5.54216590751399	3,3	9,1	3,7	9,9	5,9	16,2	65,5	15,1	18,4	24,4	54,2	16,0	12,0	24,2	58,2	44,8	17,3	14,0	46,0	17,1	55,3	79,9	59,3	20,2	28,6
NA	NA	POPTR_0003s01100_1	0.940219458857708	2,6	9,1	4,6	17,1	4,8	11,7	51,23	12,10	12,10	15,13	29,23	22,6	13,7	24,10	43,21	38,14	10,10	13,1	29,17	19,7	38,18	76,24	50,30	12,10	14,20
NA	NA	POPTR_0335s00200_1	1.18148908304029	6,2	8,2	5,5	12,6	8,6	11,7	45,29	15,7	11,11	18,10	34,22	14,14	15,5	20,14	42,22	27,25	12,8	6,6	26,20	21,5	47,11	74,28	56,26	21,1	28,6
NA	NA	POPTR_0034s00220_1	-3.39279946681922	4,4	6,4	7,3	12,6	12,2	7,11	49,25	17,5	13,9	15,13	41,15	21,7	3,17	12,18	34,30	25,27	5,15	12,2	26,20	10,16	27,31	30,72	40,38	8,14	22,12
NA	NA	POPTR_0004s11500_1	-2.64947623715345	8,0	10,0	10,0	18,0	13,1	18,0	70,4	22,0	22,0	28,0	51,5	22,6	15,5	28,6	55,9	36,14	15,5	10,2	44,2	19,5	43,13	95,5	68,12	19,1	34,0
NA	NA	POPTR_0004s11510_1	1.88972535494389	8,0	10,0	8,2	13,5	7,7	16,2	60,14	19,3	21,1	28,0	55,1	28,0	18,2	34,0	54,10	51,1	20,0	13,1	45,1	23,3	50,8	96,6	82,0	21,1	31,3
NA	NA	POPTR_0004s11600_1	-0.80239504645159	3,5	9,1	9,1	17,1	13,1	14,4	64,10	20,2	18,4	16,12	47,9	25,3	19,1	34,0	52,12	48,4	20,0	11,3	41,5	22,4	43,15	66,36	65,17	21,1	31,3
NA	NA	POPTR_0004s11620_1	2.3841073373619	4,4	7,3	5,3	16,2	11,3	16,2	64,10	15,5	18,2	19,9	48,8	28,0	20,0	34,0	54,10	48,4	20,0	10,4	44,0	24,0	55,3	97,5	70,8	20,2	18,6
NA	NA	POPTR_0004s11700_1	-0.338947716293426	8,0	8,2	6,4	10,8	10,4	15,3	64,10	19,3	19,3	25,3	38,18	19,9	12,8	19,15	41,23	21,31	8,12	13,1	30,16	17,9	40,16	82,20	37,39	18,4	28,6
NA	NA	POPTR_0004s11760_1	2.56470526800866	4,4	7,3	5,5	12,6	6,8	15,3	55,19	17,5	16,6	17,11	45,11	26,2	19,1	26,8	51,13	38,14	19,1	7,5	31,15	25,1	47,9	87,15	64,18	20,2	14,20
NA	NA	POPTR_0004s11970_1	-1.11756569387321	7,1	8,2	7,3	15,3	12,2	13,5	62,12	20,2	20,2	28,0	43,13	25,3	15,5	29,5	46,18	41,11	18,2	13,1	25,21	20,6	43,15	84,18	78,4	22,0	32,0
NA	NA	POPTR_0004s12050_1	-1.38503527901429	8,0	10,0	10,0	17,1	14,0	16,2	58,16	21,1	19,3	22,6	51,5	21,7	15,5	26,8	52,12	48,4	20,0	14,0	46,0	22,4	43,15	74,26	69,13	16,6	29,3
NA	NA	POPTR_0004s12340_1	5.89331312949155	7,1	9,1	6,4	13,5	5,9	15,3	54,20	17,5	18,4	28,0	50,6	28,0	20,0	29,5	56,8	52,0	17,3	11,1	44,2	24,2	57,1	93,9	80,2	20,2	34,0
NA	NA	POPTR_0004s01940_1	2.57521616619081	7,1	9,1	7,3	12,6	10,4	6,10	50,22	10,8	15,7	24,2	49,7	16,4	12,2	31,1	46,14	48,4	19,1	9,3	30,16	22,0	48,10	73,15	46,24	11,9	24,10
NA	NA	POPTR_0004s01950_1	0.218784854287758	6,2	4,6	10,0	15,1	6,6	11,5	52,20	18,4	16,6	12,10	27,23	17,9	15,3	14,14	46,12	24,26	19,1	10,2	30,6	24,2	46,8	81,19	42,30	15,7	21,5
NA	NA	POPTR_0004s02030_1	-2.25769214534907	6,2	5,3	8,2	11,7	7,7	13,5	43,31	15,7	12,10	11,17	27,29	17,11	10,10	28,6	36,28	38,14	3,17	10,4	44,2	17,9	29,27	64,38	51,31	14,8	12,22
NA	NA	POPTR_0004s02050_1	2.07240831180195	3,5	4,6	4,6	10,8	8,4	11,7	57,13	17,5	18,4	23,5	26,22	21,7	16,4	17,15	39,23	26,24	20,0	6,8	25,19	16,10	37,19	54,48	56,26	16,6	25,9
NA	NA	POPTR_0004s02080_1	-1.8169587383565	8,0	10,0	9,1	16,2	7,7	17,1	51,21	18,2	10,12	19,9	44,10	23,3	16,2	21,9	50,12	43,9	5,15	12,2	41,5	17,5	38,20	49,47	61,15	18,4	34,0
NA	NA	POPTR_0004s13530_1	-1.82311429719602	7,1	9,1	7,3	13,5	13,1	17,1	52,22	15,7	15,7	23,5	41,15	15,13	13,7	28,6	34,30	39,13	12,8	10,4	35,11	18,6	34,24	65,37	55,27	7,15	14,20
NA	NA	POPTR_0004s13620_1	1.4177818806496	4,4	8,2	5,5	12,6	9,5	9,9	53,21	20,2	17,5	20,8	46,10	20,8	9,11	20,14	33,31	38,14	14,6	9,5	34,12	19,7	51,7	90,12	66,16	18,4	17,17
NA	NA	POPTR_0004s13640_1	3.50840112709908	5,3	8,2	5,5	12,6	9,5	10,8	49,25	19,3	17,5	22,6	50,6	24,4	15,5	22,12	48,16	48,4	19,1	12,2	37,9	24,2	50,8	90,12	75,7	15,7	22,12
NA	NA	POPTR_0004s13670_1	6.07582622456116	6,2	7,3	2,8	12,6	10,4	12,6	53,21	21,1	17,5	20,8	47,9	24,4	17,3	22,12	47,17	51,1	20,0	13,1	45,1	25,1	51,5	86,16	77,5	16,6	26,8
NA	NA	POPTR_0004s00430_1	2.79597362186383	7,1	9,1	6,4	11,7	7,7	14,4	47,27	13,9	9,13	19,9	44,12	28,0	17,3	33,1	56,8	46,6	20,0	13,1	33,13	22,4	46,12	86,16	73,9	11,11	20,14
NA	NA	POPTR_0004s14090_1	-1.05505920558482	5,3	7,3	8,2	15,3	14,0	18,0	71,3	18,4	20,2	25,3	42,14	26,2	18,2	29,5	61,3	51,1	19,1	12,0	46,0	17,9	48,8	87,15	69,13	14,8	13,21
NA	NA	POPTR_0004s14240_1	3.6627023273984	4,4	6,4	5,5	10,8	10,4	9,9	53,21	17,5	20,2	23,5	41,15	22,6	18,2	27,7	56,8	45,7	13,7	10,4	43,3	24,2	54,4	81,21	75,7	19,3	26,8
NA	NA	POPTR_0004s14280_1	3.57586617824214	8,0	8,2	6,4	6,10	8,6	16,2	59,11	10,2	20,0	24,4	54,2	18,0	14,0	26,0	52,10	51,1	17,3	10,2	46,0	18,8	49,7	83,13	61,11	17,3	21,11
NA	NA	POPTR_0004s14550_1	0.0568074087300421	3,5	10,0	8,2	14,4	12,2	12,6	35,39	10,12	10,12	17,11	29,27	9,19	13,7	23,11	45,19	41,11	11,9	10,2	41,5	23,3	45,13	72,30	51,31	14,8	20,14
NA	NA	POPTR_0004s14790_1	2.10433277694559	6,2	5,5	9,1	16,2	10,4	15,3	66,8	21,1	21,1	26,2	56,0	22,6	17,3	32,2	60,4	47,5	18,2	14,0	46,0	24,2	56,2	101,1	68,14	21,1	33,1
NA	NA	POPTR_0004s15220_1	-2.34017094558236	8,0	10,0	10,0	18,0	14,0	16,2	67,7	19,3	19,3	23,5	51,5	22,6	19,1	17,17	58,6	47,5	15,5	14,0	32,14	20,6	44,14	71,31	78,4	18,4	25,9
NA	NA	POPTR_0004s15400_1	-1.44330521943809	8,0	8,2	10,0	16,2	13,1	18,0	74,0	22,0	21,1	25,3	43,13	28,0	18,2	31,3	52,12	49,3	20,0	14,0	40,6	20,6	57,1	86,14	76,6	16,6	31,3
NA	NA	POPTR_0004s15430_1	-2.38207120352167	8,0	8,2	10,0	17,1	13,1	16,2	68,6	20,2	18,4	23,5	44,10	27,1	19,1	33,1	52,12	41,11	20,0	14,0	34,12	17,9	56,2	76,26	74,8	20,2	31,3
NA	NA	POPTR_0004s15540_1	-5.57694343719421	4,4	8,2	10,0	15,3	12,2	14,4	54,20	18,4	16,6	15,13	24,32	6,22	7,13	10,24	19,45	22,30	11,9	8,6	22,24	16,10	28,30	46,54	45,37	10,12	14,20
NA	NA	POPTR_0004s15680_1	-2.52150162459982	2,6	6,4	8,2	14,4	12,2	9,9	41,33	18,4	16,6	10,18	22,34	10,18	18,2	13,21	31,33	27,25	8,12	3,11	21,25	15,11	34,24	55,47	36,46	7,15	3,31
NA	NA	POPTR_0004s15700_1	-2.94159133008744	7,1	9,1	10,0	18,0	12,2	16,2	69,5	20,2	21,1	22,6	44,12	22,6	18,2	22,12	49,15	39,13	9,11	9,5	32,14	23,3	41,15	77,25	52,30	20,2	30,4
NA	NA	POPTR_0004s16060_1	5.21568021178456	7,1	10,0	6,4	14,4	9,5	18,0	66,8	21,1	20,2	25,3	50,6	26,2	20,0	31,3	64,0	52,0	20,0	12,0	46,0	21,5	56,2	100,2	80,2	22,0	34,0
NA	NA	POPTR_0004s16260_1	-1.43014583632093	5,1	6,4	10,0	15,3	14,0	16,2	64,10	17,5	19,3	22,6	33,23	26,2	15,3	31,3	61,3	36,16	19,1	11,3	46,0	20,6	49,9	67,35	60,18	16,6	26,8
NA	NA	POPTR_0004s16290_1	0.415732347671523	3,5	9,1	10,0	13,5	12,2	15,3	60,14	14,8	19,3	18,10	43,13	27,1	19,1	32,2	52,12	44,8	15,5	7,5	37,9	26,0	48,6	93,9	74,6	20,2	31,3
NA	NA	POPTR_0004s16370_1	1.54887058034118	3,5	6,4	8,2	11,7	11,3	13,5	40,32	10,12	13,9	20,6	29,27	17,5	15,3	25,9	45,17	36,16	16,4	8,6	17,29	16,10	38,20	81,21	58,22	16,6	27,7
NA	NA	POPTR_0004s16560_1	-0.41920218047659	4,0	7,1	10,0	16,0	13,1	13,5	47,27	12,6	7,13	19,9	30,22	14,8	13,7	24,10	46,16	33,13	14,6	10,2	37,9	16,6	37,19	67,33	55,23	20,0	32,0
NA	NA	POPTR_0004s16580_1	0.776640143884202	4,4	7,3	9,1	15,3	11,3	9,9	44,30	8,14	9,11	18,10	35,21	20,8	13,7	23,11	46,18	37,15	9,11	9,5	43,3	20,6	49,9	83,19	50,32	19,3	31,3
NA	NA	POPTR_0004s16660_1	-3.77682921198977	8,0	8,2	9,1	16,2	11,3	10,8	51,23	19,3	19,3	21,7	44,12	18,10	11,9	12,22	25,39	28,24	9,11	4,8	22,24	14,12	31,27	60,42	43,37	14,8	29,5
NA	NA	POPTR_0004s02570_1	3.65255529131855	6,2	10,0	2,8	14,4	11,3	9,9	67,7	18,4	20,2	27,1	49,7	22,4	14,4	31,3	51,13	49,3	19,1	13,1	42,4	25,1	52,6	98,4	57,17	21,1	34,0
NA	NA	POPTR_0004s16740_1	-0.196485409145461	6,2	8,2	8,2	13,5	13,1	16,2	63,11	22,0	21,1	24,4	55,1	27,1	16,4	33,1	42,22	48,4	12,8	12,2	41,5	25,1	44,12	90,12	71,11	20,0	33,1
NA	NA	POPTR_0004s16820_1	2.7315654208435	2,6	7,3	4,6	9,9	7,7	16,2	69,5	12,6	22,0	19,9	44,12	28,0	18,2	33,1	53,11	52,0	20,0	14,0	43,1	25,1	57,1	97,5	81,1	21,1	22,12
NA	NA	POPTR_0004s16850_1	2.31959060782142	1,7	5,5	7,3	6,8	5,7	11,7	49,19	6,14	21,1	18,10	30,26	12,6	8,8	15,17	51,9	45,7	18,2	14,0	45,1	15,5	47,9	65,23	43,17	12,10	21,9
NA	NA	POPTR_0004s16870_1	-0.202374863562814	3,5	6,4	8,0	14,2	12,2	18,0	66,8	12,10	18,4	17,11	42,14	25,3	18,0	29,5	57,7	47,5	19,1	14,0	41,5	23,1	47,11	78,22	76,6	19,3	24,8
NA	NA	POPTR_0004s16900_1	-1.68751210224499	2,6	5,5	10,0	17,1	13,1	15,3	61,13	15,7	18,4	15,13	39,17	26,2	14,6	25,9	37,27	38,14	17,3	5,9	20,26	22,4	46,12	83,19	53,29	15,7	19,15
NA	NA	POPTR_0004s16950_1	-2.64495127452634	8,0	10,0	10,0	17,1	13,1	16,2	68,6	21,1	21,1	26,2	51,5	23,5	18,2	26,8	38,26	31,21	17,3	12,2	38,8	18,8	43,15	83,19	50,32	20,2	33,1
NA	NA	POPTR_0004s16970_1	1.37943052013913	5,1	10,0	5,5	14,4	7,7	12,6	54,20	20,2	16,6	24,4	47,9	20,6	20,0	28,2	62,2	40,12	10,10	11,3	35,11	23,3	49,9	87,15	66,10	20,2	32,0
NA	NA	POPTR_0004s17020_1	0.0903191867436737	8,0	10,0	10,0	18,0	14,0	17,1	71,3	20,2	19,3	26,2	45,11	18,8	17,1	33,1	57,7	51,1	19,1	12,0	46,0	26,0	50,8	87,15	80,2	15,7	22,12
NA	NA	POPTR_0004s17030_1	1.64274718568253	1,7	6,4	9,1	15,3	14,0	18,0	68,6	13,9	21,1	19,9	46,10	25,3	16,4	33,1	56,8	42,10	20,0	13,1	46,0	25,1	55,3	90,12	78,4	18,4	26,8
NA	NA	POPTR_0004s17500_1	-2.62122388713128	8,0	10,0	10,0	18,0	14,0	17,1	71,3	21,1	21,1	27,1	54,2	25,3	17,3	33,1	48,16	40,12	20,0	12,2	42,4	25,1	49,9	99,3	70,10	21,1	26,8
NA	NA	POPTR_0004s17590_1	-2.10908874614573	2,4	10,0	8,0	18,0	14,0	18,0	69,1	21,1	22,0	23,5	47,5	28,0	20,0	28,6	59,3	47,5	20,0	10,2	46,0	26,0	57,1	87,15	74,4	19,3	29,5
NA	NA	POPTR_0004s17610_1	1.55792997820982	6,2	9,1	3,7	8,10	3,11	8,10	37,37	11,11	12,10	13,15	34,22	16,12	10,10	18,16	29,35	21,31	10,10	5,9	22,24	17,7	36,22	68,34	36,44	15,7	31,3
NA	NA	POPTR_0004s17860_1	1.11297541076328	4,4	9,1	3,7	7,11	4,10	11,7	54,20	17,5	20,2	21,7	44,12	21,7	17,3	22,12	33,31	23,29	6,14	9,5	23,23	21,5	47,11	89,13	47,35	18,4	22,12
NA	NA	POPTR_0004s17950_1	-1.02086331843485	8,0	10,0	7,3	18,0	12,2	13,5	52,22	19,3	13,9	18,10	42,12	20,8	12,4	20,12	50,14	43,9	20,0	12,2	41,5	18,8	35,23	56,46	67,13	5,15	16,18
NA	NA	POPTR_0004s17960_1	6.51128917418217	5,1	9,1	2,8	5,11	3,11	15,3	63,9	15,5	20,2	27,1	33,11	23,1	18,2	34,0	51,9	50,2	20,0	10,2	42,4	25,1	40,8	98,4	72,8	16,2	20,8
NA	NA	POPTR_0004s02700_1	0.454577839282952	7,1	9,1	2,8	9,9	8,6	10,8	40,34	16,6	13,7	16,12	38,18	8,20	12,8	18,16	28,36	32,20	12,8	8,6	31,15	19,7	35,23	73,29	49,33	11,11	14,18
NA	NA	POPTR_0004s18020_1	0.0424407706982764	4,4	5,5	10,0	13,5	10,4	15,3	57,17	17,5	16,6	19,9	34,22	24,4	17,3	27,7	57,7	44,8	17,3	13,1	45,1	22,4	44,14	67,35	63,17	8,12	14,20
NA	NA	POPTR_0004s18030_1	-1.01119798467257	6,2	9,1	10,0	17,1	14,0	17,1	74,0	20,2	22,0	28,0	52,4	27,1	20,0	31,3	60,4	52,0	20,0	12,2	45,1	26,0	56,2	96,6	79,3	16,6	26,8
NA	NA	POPTR_0004s18080_1	-0.485560118579884	2,6	7,3	10,0	16,2	11,3	16,2	64,10	17,5	15,5	20,8	43,13	22,6	14,6	31,3	38,22	41,11	9,11	8,4	39,7	17,9	43,15	87,13	50,32	19,1	32,0
NA	NA	POPTR_0004s18130_1	0.587935301686516	8,0	9,1	4,6	9,9	9,5	15,3	63,11	19,3	18,4	20,8	47,9	19,9	17,3	24,10	54,10	46,6	19,1	14,0	35,11	21,5	40,18	69,33	76,6	16,6	34,0
NA	NA	POPTR_0004s18140_1	-0.872300150003488	4,0	6,4	9,1	14,2	12,2	16,2	50,20	14,8	14,6	16,12	45,9	18,6	15,3	32,2	46,8	29,19	7,9	8,6	18,28	13,7	49,7	82,16	54,20	17,3	27,7
NA	NA	POPTR_0004s18400_1	0.478917664858384	1,5	8,2	10,0	18,0	14,0	16,2	46,28	12,8	14,8	23,5	45,11	22,0	13,3	20,6	43,19	40,10	14,6	6,6	40,6	12,10	48,10	91,3	55,11	18,2	26,4
NA	NA	POPTR_0004s18410_1	1.05881908530165	3,5	8,2	10,0	18,0	14,0	16,2	49,25	14,8	14,8	23,5	47,9	28,0	19,1	26,8	49,15	42,10	19,1	6,6	40,6	19,7	50,6	100,2	73,9	19,3	28,6
NA	NA	POPTR_0004s18730_1	-2.56841378549323	8,0	10,0	10,0	18,0	14,0	18,0	68,6	18,2	22,0	25,3	46,10	25,1	20,0	34,0	60,4	51,1	15,5	14,0	46,0	23,3	48,10	89,13	79,3	22,0	24,10
NA	NA	POPTR_0004s18860_1	-0.117178071023766	5,3	9,1	8,2	17,1	13,1	15,3	64,10	18,4	16,6	23,5	49,7	24,4	12,8	33,1	47,17	51,1	19,1	14,0	40,6	19,7	51,7	79,23	66,16	18,4	31,3
NA	NA	POPTR_0004s02850_1	-1.45479984895335	5,3	4,6	10,0	17,1	14,0	15,3	58,16	17,3	19,3	15,13	31,25	16,8	16,4	20,14	56,8	39,13	15,5	7,7	34,12	21,5	48,10	82,20	78,4	15,7	17,17
NA	NA	POPTR_0004s19470_1	0.279949809552279	2,6	3,7	7,3	13,5	5,9	8,10	37,37	9,9	7,13	16,12	33,23	20,8	2,18	20,12	36,28	34,18	10,10	7,7	37,9	13,11	26,30	55,47	51,31	10,12	12,22
NA	NA	POPTR_0004s19810_1	1.49848185872639	7,1	9,1	8,2	16,2	13,1	15,3	63,11	20,2	19,3	28,0	52,4	24,4	17,3	28,6	62,2	49,3	20,0	14,0	44,2	26,0	52,6	93,9	76,6	18,2	33,1
NA	NA	POPTR_0004s19820_1	-2.94871859172645	5,1	3,7	10,0	14,4	13,1	16,2	62,12	22,0	22,0	22,6	46,10	19,9	14,6	32,2	44,20	27,25	17,3	12,2	31,15	18,8	47,11	71,31	58,24	21,1	34,0
NA	NA	POPTR_0004s02920_1	-3.24756043557425	5,3	5,5	9,1	14,4	11,3	14,4	50,24	13,9	10,12	23,5	33,23	7,21	6,14	13,21	41,21	26,26	11,9	5,9	20,26	11,15	30,28	52,48	40,38	7,13	11,23
NA	NA	POPTR_0004s19960_1	-1.32989568306779	4,2	6,4	7,3	14,4	12,2	8,10	36,38	13,9	14,8	8,18	27,29	10,18	9,11	20,14	35,29	31,21	15,5	11,3	39,7	20,6	34,24	43,57	52,28	7,15	19,15
NA	NA	POPTR_0004s20040_1	3.92979503082176	4,4	10,0	3,7	10,8	3,11	13,5	37,37	12,10	16,6	22,6	49,7	25,1	20,0	26,8	54,10	44,8	20,0	13,1	45,1	25,1	48,10	83,17	70,12	17,5	27,5
NA	NA	POPTR_0004s20100_1	5.03869398607901	5,3	8,2	7,3	13,5	12,2	16,2	59,15	17,5	16,6	28,0	51,5	27,1	19,1	27,7	57,5	46,6	19,1	11,3	45,1	24,0	55,3	102,0	78,2	22,0	30,4
NA	NA	POPTR_0004s20120_1	-2.40681555763747	8,0	10,0	8,2	16,2	12,2	13,5	66,8	20,2	18,4	19,9	45,11	24,4	16,4	29,5	39,25	37,15	18,2	8,4	21,25	20,6	48,10	89,13	62,20	15,7	32,2
NA	NA	POPTR_0004s20220_1	3.58033801514471	3,5	7,3	7,3	14,4	7,7	8,10	44,30	10,12	16,6	18,10	41,15	19,9	14,6	25,9	53,11	45,7	8,12	12,2	45,1	22,4	40,18	88,14	64,18	17,5	15,19
NA	NA	POPTR_0004s20280_1	-0.708872588700341	6,2	5,5	5,5	14,4	9,5	16,2	51,23	19,3	18,4	17,11	45,11	19,9	10,10	20,14	42,22	31,21	5,15	4,8	14,32	17,7	42,16	72,30	56,24	18,4	24,10
NA	NA	POPTR_0004s02980_1	3.70671147965191	3,3	6,2	8,2	11,5	8,6	11,7	49,17	17,5	8,0	26,2	47,3	22,2	16,2	24,0	51,11	41,5	18,0	6,0	35,9	25,1	51,1	91,7	73,7	19,3	29,3
NA	NA	POPTR_0004s20730_1	-3.13266288035365	5,1	9,1	8,2	14,4	9,5	14,4	56,18	19,3	13,9	18,10	36,20	18,10	10,10	22,12	36,26	18,34	8,12	3,11	18,28	13,13	36,22	50,52	45,33	16,6	28,6
NA	NA	POPTR_0004s20830_1	-3.70220711687537	7,1	10,0	10,0	18,0	13,1	16,2	70,4	22,0	20,2	24,4	53,3	26,2	19,1	32,2	48,16	50,2	20,0	11,1	45,1	20,6	53,5	79,23	63,19	18,4	21,13
NA	NA	POPTR_0004s20950_1	-0.179113866802531	4,4	6,4	6,4	16,2	11,3	12,6	51,23	18,4	16,6	17,11	27,29	26,2	13,7	23,11	58,6	32,20	14,6	13,1	44,2	22,4	42,14	78,24	72,10	14,8	13,21
NA	NA	POPTR_0004s21220_1	0.0771963900995053	8,0	5,5	8,2	12,4	11,3	15,3	59,15	20,2	21,1	21,7	51,5	22,4	14,4	27,7	58,6	47,5	18,2	13,1	38,8	24,2	45,13	79,21	73,7	20,2	27,5
NA	NA	POPTR_0004s03030_1	3.79330379458095	2,6	5,5	1,9	6,12	2,12	8,10	29,45	10,12	7,15	19,9	33,23	20,8	11,9	7,27	36,28	25,27	7,13	5,9	24,22	16,10	45,13	78,24	57,25	17,5	21,13
NA	NA	POPTR_0004s21410_1	-0.29425614076548	7,1	6,4	6,4	9,9	8,6	9,9	37,37	12,10	8,14	17,11	36,20	16,12	13,7	20,14	25,39	18,34	7,13	6,8	15,31	14,12	35,23	58,44	28,52	16,6	31,3
NA	NA	POPTR_0004s21520_1	-1.25119624999756	8,0	9,1	10,0	12,6	8,6	12,6	55,19	15,7	10,12	16,12	36,20	14,14	9,11	11,23	42,22	33,19	12,8	8,6	25,21	20,6	38,20	71,31	51,29	15,7	11,23
NA	NA	POPTR_0004s21650_1	-2.89869493944079	7,1	9,1	10,0	16,2	9,5	17,1	60,14	13,7	14,8	21,7	36,20	19,3	15,3	25,7	50,14	35,17	17,3	9,5	33,13	22,2	34,24	52,44	48,24	9,11	14,20
NA	NA	POPTR_0004s21660_1	3.19601113974782	8,0	4,6	1,9	7,11	10,4	8,10	49,25	16,6	18,4	24,4	43,13	23,5	12,8	27,7	38,26	30,22	9,11	7,5	28,18	19,7	54,4	77,25	51,31	19,3	34,0
NA	NA	POPTR_0004s21740_1	-1.62033305561287	6,2	10,0	10,0	17,1	14,0	18,0	69,5	22,0	21,1	25,3	42,14	23,5	18,2	30,4	59,5	42,10	19,1	10,4	40,6	25,1	55,3	92,10	64,18	18,4	18,16
NA	NA	POPTR_0004s21830_1	1.32666545498101	6,2	9,1	10,0	12,6	13,1	14,4	66,8	20,2	21,1	28,0	50,4	26,2	18,2	27,7	54,10	51,1	20,0	14,0	46,0	26,0	58,0	99,3	74,8	20,2	30,4
NA	NA	POPTR_0004s21860_1	2.73964219086982	5,3	6,4	5,5	3,15	4,10	5,13	25,49	11,11	10,12	22,6	40,16	11,17	8,12	21,13	41,23	38,14	14,6	10,4	24,22	11,15	27,31	63,39	44,38	9,13	21,13
NA	NA	POPTR_0004s22030_1	2.7333617490273	7,1	6,4	5,5	12,6	9,5	8,10	58,16	19,3	20,2	26,2	49,7	26,2	19,1	29,5	51,13	46,6	17,3	13,1	43,3	22,4	44,14	85,17	69,13	20,2	34,0
NA	NA	POPTR_0004s22050_1	-2.35238733388795	8,0	10,0	10,0	18,0	14,0	18,0	74,0	22,0	21,1	28,0	53,3	25,3	18,2	34,0	60,4	52,0	20,0	14,0	41,5	25,1	54,4	89,13	80,2	22,0	24,10
NA	NA	POPTR_0004s22090_1	-1.67195215043964	6,2	6,4	7,3	16,2	11,3	16,2	63,11	15,7	20,2	19,9	41,13	17,7	6,10	17,11	36,28	28,24	7,13	8,4	23,23	19,7	42,16	63,39	41,39	17,3	33,1
NA	NA	POPTR_0004s22160_1	-0.507394765097975	4,4	8,2	10,0	14,4	12,2	16,2	63,11	19,1	19,3	23,5	32,24	19,9	14,6	22,12	50,14	47,5	20,0	14,0	35,11	20,6	41,17	70,32	69,9	8,14	17,17
NA	NA	POPTR_0004s22340_1	-1.18733666165011	7,1	7,3	10,0	14,4	11,3	16,2	67,7	18,4	21,1	21,7	50,6	23,5	14,6	28,6	46,18	52,0	20,0	11,1	32,14	18,8	47,9	86,16	60,22	20,2	34,0
NA	NA	POPTR_0004s03170_1	0.0734884757861475	0,8	6,4	3,7	14,4	6,8	11,7	46,28	15,7	19,3	10,18	29,27	19,9	11,7	30,4	31,33	35,17	5,15	9,5	23,23	16,10	36,22	74,26	68,14	18,4	17,17
NA	NA	POPTR_0004s22490_1	-2.10824515301685	6,2	6,4	9,1	16,0	10,2	13,3	45,25	20,2	10,10	8,18	20,26	17,9	16,2	27,7	37,25	21,27	11,9	7,7	16,30	15,11	33,19	53,41	42,38	14,8	14,18
NA	NA	POPTR_0004s22650_1	3.37434855652802	4,4	3,7	2,8	9,9	7,7	5,13	27,47	9,13	6,16	16,12	27,29	16,12	11,9	15,19	32,32	37,15	8,12	8,4	27,19	21,5	35,21	74,28	59,23	17,5	12,22
NA	NA	POPTR_0004s22800_1	1.14915285360498	8,0	7,3	6,4	9,5	9,5	9,9	46,24	14,8	15,7	20,8	40,14	20,8	16,4	25,9	55,7	42,10	17,3	11,3	32,14	23,3	44,14	91,11	60,22	13,7	19,13
NA	NA	POPTR_0004s03230_1	2.8195468267564	5,3	8,2	5,5	14,4	7,7	12,6	54,20	22,0	19,3	19,9	52,4	24,4	14,6	34,0	48,16	46,6	15,5	14,0	44,2	25,1	49,7	90,12	73,9	22,0	34,0
NA	NA	POPTR_0004s23150_1	0.179795398166219	8,0	10,0	8,0	17,1	11,3	17,1	63,11	20,0	19,3	22,4	52,2	24,2	18,0	27,1	60,2	45,1	20,0	10,0	46,0	21,3	42,10	90,4	70,4	18,4	28,0
NA	NA	POPTR_0004s23380_1	-2.25710745154648	6,0	7,3	9,1	16,2	14,0	13,1	49,11	16,0	19,1	14,10	32,18	27,1	20,0	28,4	44,18	22,20	12,8	2,4	35,11	18,4	43,13	71,29	60,14	12,10	26,6
NA	NA	POPTR_0004s23430_1	1.5942664855622	5,3	7,3	9,1	11,7	9,5	17,1	73,1	21,1	22,0	26,2	52,4	20,8	16,4	26,8	56,8	45,7	18,2	14,0	44,2	24,2	46,12	100,2	63,19	20,2	31,3
NA	NA	POPTR_0004s23510_1	-1.24318547144384	6,0	9,1	10,0	17,1	13,1	15,3	67,7	19,1	21,1	27,1	49,7	20,6	18,2	29,3	46,16	33,19	13,7	10,4	42,4	20,4	51,7	84,16	62,20	18,2	33,1
NA	NA	POPTR_0004s23540_1	-3.41593661176307	6,2	6,4	5,5	11,7	8,6	13,5	49,25	16,6	19,3	11,17	29,27	13,15	8,12	21,13	27,37	36,16	13,7	10,4	11,35	10,16	27,31	45,57	37,45	11,11	12,22
NA	NA	POPTR_0004s23620_1	-1.41744902011811	8,0	9,1	9,1	18,0	12,2	15,3	58,16	17,5	19,3	19,9	28,28	19,9	10,10	24,10	44,20	45,7	20,0	11,3	37,9	23,3	47,11	74,28	58,24	13,7	11,23
NA	NA	POPTR_0004s23740_1	-0.233125018179225	3,5	7,3	7,3	12,6	4,10	8,10	54,20	21,1	17,5	23,5	53,3	19,9	14,6	27,7	42,22	30,22	10,10	11,3	27,19	17,9	40,18	71,31	49,33	14,6	30,4
NA	NA	POPTR_0004s23790_1	0.864201678499132	5,3	6,4	10,0	12,6	11,3	11,7	35,39	9,13	10,12	12,16	23,33	22,6	16,4	24,10	41,23	44,8	16,4	11,3	34,12	22,4	41,15	75,27	69,13	12,8	18,16
NA	NA	POPTR_0004s23920_1	2.24254103892142	0,8	2,8	3,7	4,14	5,9	5,13	39,35	16,6	11,11	18,10	47,9	11,17	13,7	13,21	30,34	36,16	13,7	6,8	26,20	21,5	28,30	50,52	59,23	17,5	31,3
NA	NA	POPTR_0004s23980_1	4.68937318461769	8,0	8,2	5,5	7,11	12,2	15,3	64,10	21,1	21,1	24,4	44,12	25,3	19,1	33,1	62,2	52,0	16,4	13,1	46,0	26,0	56,0	97,5	78,4	21,1	33,1
NA	NA	POPTR_0004s24210_1	1.18859166568484	6,2	5,5	6,4	9,9	8,6	9,9	49,25	17,5	18,4	18,10	35,21	9,19	12,8	27,7	42,22	20,32	7,13	9,3	29,17	19,7	38,20	64,38	56,26	17,5	34,0
NA	NA	POPTR_0004s24220_1	3.96748415464562	5,3	8,2	7,3	12,6	11,3	16,2	71,3	20,2	21,1	28,0	55,1	28,0	19,1	25,9	61,3	51,1	20,0	14,0	46,0	25,1	54,4	100,2	82,0	22,0	34,0
NA	NA	POPTR_0004s24320_1	-2.17521471008794	6,2	10,0	10,0	18,0	14,0	17,1	64,10	20,2	20,2	27,1	55,1	27,1	19,1	31,3	56,8	48,4	18,2	9,5	24,22	17,9	49,9	91,11	60,22	16,4	34,0
NA	NA	POPTR_0004s24390_1	-2.2067942932325	8,0	9,1	9,1	18,0	14,0	16,2	64,10	21,1	20,2	24,4	48,8	16,12	12,8	32,2	51,13	41,11	17,3	10,2	46,0	23,3	49,9	72,30	62,20	14,8	22,12
NA	NA	POPTR_0004s24400_1	1.5975759276009	4,4	7,3	8,2	13,5	11,3	13,5	48,26	14,8	15,7	21,7	37,19	24,4	18,2	25,9	56,8	45,7	17,3	9,5	24,22	18,8	44,14	88,14	51,31	18,4	34,0
NA	NA	POPTR_0004s24420_1	3.01782801728439	5,3	9,1	9,1	14,4	11,3	14,4	60,14	16,6	20,2	23,5	41,15	27,1	19,1	34,0	60,4	52,0	20,0	12,2	45,1	26,0	54,4	93,7	77,5	20,2	34,0
NA	NA	POPTR_0004s24510_1	1.13740622230912	4,4	6,4	10,0	16,2	11,3	13,5	56,18	11,9	14,8	19,9	36,20	20,8	17,3	31,3	43,21	46,6	14,6	14,0	46,0	25,1	49,9	78,24	70,12	20,2	29,5
NA	NA	POPTR_0004s03400_1	1.20941745963637	6,2	5,5	5,5	11,7	9,5	6,12	42,32	11,11	6,16	19,9	39,17	22,6	16,4	25,9	44,20	32,20	10,10	9,5	22,24	14,12	27,31	51,51	45,37	10,12	10,24
NA	NA	POPTR_0004s03600_1	-0.364920820739908	8,0	10,0	10,0	18,0	14,0	18,0	71,3	22,0	22,0	26,2	50,6	28,0	20,0	30,4	64,0	51,1	20,0	12,0	38,8	26,0	56,2	93,9	77,5	20,2	27,7
NA	NA	POPTR_0004s03670_1	2.11051404512165	4,2	5,5	6,4	13,5	9,5	7,11	34,40	11,11	8,14	14,14	25,31	10,18	9,11	15,19	32,32	39,13	18,2	9,5	28,18	16,10	32,26	68,34	64,16	14,6	13,21
NA	NA	POPTR_0004s00220_1	1.21376965101932	1,7	6,4	4,6	5,13	7,7	7,11	28,44	14,8	9,11	16,12	29,27	14,14	11,9	20,14	49,15	29,23	4,14	10,4	33,13	14,12	28,28	59,41	40,42	19,3	28,6
NA	NA	POPTR_0004s03720_1	-3.09396934783737	8,0	9,1	10,0	18,0	14,0	16,2	70,0	17,3	22,0	23,3	37,17	22,6	18,2	32,2	39,25	28,24	7,13	8,4	31,15	15,9	43,15	80,20	72,10	13,7	24,10
NA	NA	POPTR_0004s03860_1	-2.14797929945454	8,0	9,1	10,0	18,0	14,0	16,2	70,4	18,4	17,5	24,4	50,6	23,5	18,2	33,1	59,5	49,3	20,0	10,4	37,9	21,5	47,9	84,18	73,9	19,3	34,0
NA	NA	POPTR_0004s03890_1	5.99138956281428	5,3	4,6	3,7	0,18	4,10	7,11	25,49	9,13	15,7	15,13	23,33	11,17	10,10	10,24	37,27	34,18	19,1	8,4	34,12	17,9	35,23	82,20	57,23	13,9	12,22
NA	NA	POPTR_0004s04400_1	-1.52819341494985	3,5	5,5	9,1	14,4	12,2	12,6	40,34	13,9	15,7	11,17	32,24	8,20	12,8	23,11	37,27	32,20	11,9	5,9	30,16	8,18	28,30	40,62	44,38	16,6	24,10
NA	NA	POPTR_0004s04420_1	5.33949814313922	8,0	8,2	8,2	17,1	10,4	15,3	55,19	17,5	18,4	26,2	49,7	26,2	18,2	32,2	62,2	49,3	20,0	14,0	46,0	26,0	58,0	96,6	82,0	20,2	30,4
NA	NA	POPTR_0004s04510_1	0.853543861756421	7,1	10,0	7,3	16,2	12,2	14,4	66,8	20,2	21,1	27,1	49,7	21,7	17,3	31,3	45,15	51,1	11,9	13,1	32,14	22,2	56,2	95,7	76,4	16,6	33,1
NA	NA	POPTR_0004s04670_1	2.89912234641135	4,4	5,5	3,7	5,13	5,9	10,8	24,50	13,9	13,9	12,16	27,29	14,14	9,11	22,12	37,25	32,20	3,17	3,9	16,30	16,10	39,19	70,32	50,32	17,5	25,9
NA	NA	POPTR_0004s04690_1	4.06703261387095	8,0	10,0	7,3	15,3	12,2	14,2	48,22	21,1	20,2	20,8	46,6	28,0	20,0	33,1	62,2	52,0	20,0	12,2	44,2	26,0	53,1	88,8	79,3	22,0	32,2
NA	NA	POPTR_0004s04700_1	-1.31095059970552	7,1	7,3	10,0	18,0	13,1	12,6	61,11	20,0	14,8	24,4	49,7	26,0	19,1	19,13	39,17	40,12	13,7	10,2	37,9	17,7	47,11	76,16	53,17	12,6	23,11
NA	NA	POPTR_0004s04900_1	5.12950029712209	4,4	6,4	5,5	9,9	8,6	14,4	43,31	18,4	14,8	18,10	48,8	20,8	19,1	27,7	52,12	39,13	20,0	12,2	37,9	24,2	47,9	99,3	76,6	20,2	30,4
NA	NA	POPTR_0004s04920_1	-1.99956399604711	7,1	8,2	10,0	18,0	13,1	13,5	64,10	21,1	20,2	22,6	46,10	28,0	19,1	32,2	55,7	43,3	20,0	13,1	36,10	20,6	41,13	68,30	70,8	15,7	16,14
NA	NA	POPTR_0004s04970_1	-1.84567581576408	6,2	7,3	9,1	14,4	12,2	14,4	69,5	20,2	18,4	22,6	45,11	24,4	17,3	18,16	46,18	44,8	10,10	8,6	27,19	20,6	41,17	69,33	48,34	10,12	33,1
NA	NA	POPTR_0004s05040_1	-3.5019915046323	7,1	9,1	10,0	18,0	13,1	17,1	72,2	22,0	20,2	27,1	51,5	25,3	14,6	22,12	50,14	46,6	18,2	9,5	32,14	19,7	51,7	69,33	58,24	20,2	34,0
NA	NA	POPTR_0004s05080_1	-1.5009801357328	6,2	7,3	6,4	11,7	9,5	12,6	61,13	22,0	18,4	19,9	47,9	15,11	10,8	18,16	27,33	34,16	15,3	9,3	24,20	15,11	36,22	59,41	27,53	15,5	30,0
NA	NA	POPTR_0004s05090_1	1.77773779557263	4,4	4,6	3,7	8,10	4,10	10,8	56,18	17,5	14,8	18,10	25,31	16,12	11,9	20,14	39,25	14,38	10,10	11,3	28,18	16,10	31,27	73,29	64,18	18,4	24,10
NA	NA	POPTR_0004s05160_1	-2.50380038268003	6,2	5,5	10,0	14,4	8,6	6,12	33,41	7,15	6,16	13,15	22,34	13,15	6,14	18,16	35,29	34,18	12,8	9,5	34,12	19,7	31,25	51,51	37,45	8,14	6,28
NA	NA	POPTR_0004s05230_1	0.407225023979899	5,1	5,5	6,4	8,10	8,6	4,12	32,38	9,7	15,7	19,9	21,31	21,3	10,8	19,11	28,28	36,16	14,6	6,8	11,35	19,7	16,36	62,34	56,22	12,6	23,11
NA	NA	POPTR_0004s05350_1	-2.77538973622554	2,6	4,6	5,5	10,8	6,8	13,5	52,22	19,3	15,5	16,12	37,19	9,19	13,7	6,28	27,37	26,26	15,5	7,7	31,15	15,11	31,27	59,43	42,40	14,8	9,23
NA	NA	POPTR_0004s05430_1	-0.223156321835031	7,1	9,1	10,0	18,0	13,1	14,4	59,15	20,2	19,3	22,6	50,6	27,1	13,7	33,1	51,13	51,1	20,0	12,0	46,0	26,0	51,7	94,8	66,16	18,4	31,3
NA	NA	POPTR_0004s00900_1	3.31346122678759	3,5	9,1	5,5	12,6	8,6	13,5	54,20	18,4	20,2	19,9	48,8	25,3	15,5	24,10	56,8	49,3	20,0	13,1	46,0	21,5	51,7	86,16	78,4	19,3	13,21
NA	NA	POPTR_0004s05580_1	-0.151519392136066	6,2	1,7	6,4	11,7	7,7	16,2	60,14	19,3	18,4	16,10	34,22	19,9	16,4	20,14	43,21	38,14	19,1	5,7	39,7	17,9	34,24	59,41	49,33	19,3	29,5
NA	NA	POPTR_0004s05770_1	-3.32398801847917	8,0	10,0	10,0	18,0	13,1	17,1	65,9	22,0	19,3	20,8	45,11	21,7	14,6	24,10	45,19	38,14	20,0	4,10	28,18	14,12	37,21	70,32	61,21	16,6	30,4
NA	NA	POPTR_0004s05830_1	2.38606410414968	2,6	5,5	5,5	10,8	3,11	7,11	41,33	9,13	19,3	19,9	31,25	17,11	12,8	23,11	39,23	48,4	14,6	12,0	41,5	20,6	42,16	70,28	55,23	12,10	18,16
NA	NA	POPTR_0004s05860_1	-2.79335096167718	7,1	7,1	5,3	12,6	6,6	13,5	45,29	16,6	14,8	7,19	34,22	9,19	10,10	14,20	28,36	23,29	14,4	0,12	20,26	12,14	26,32	52,46	29,45	13,9	23,11
NA	NA	POPTR_0004s06060_1	1.03578523606466	5,3	7,3	5,5	9,9	7,7	9,9	34,40	13,9	9,13	15,13	33,23	9,17	8,12	24,10	38,24	30,22	10,10	7,7	34,12	16,8	39,19	56,44	33,49	13,9	21,13
NA	NA	POPTR_0004s06070_1	0.30955766971609	8,0	9,1	8,2	16,2	11,3	14,4	48,26	17,5	14,8	20,8	42,14	17,11	13,7	27,5	52,12	43,9	11,9	7,7	42,4	21,5	45,13	78,24	56,26	18,4	27,7
NA	NA	POPTR_0004s06090_1	0.557039757110953	7,1	8,2	7,3	16,2	11,3	18,0	71,3	22,0	22,0	25,3	46,10	28,0	18,2	28,6	60,4	49,3	20,0	12,0	38,8	24,2	55,3	99,3	78,4	20,2	34,0
NA	NA	POPTR_0004s06110_1	-3.30548974599211	6,2	7,3	9,1	18,0	13,1	10,8	50,24	20,2	12,10	21,7	40,16	22,6	13,7	23,11	41,23	35,17	13,7	12,2	28,18	11,15	32,24	49,53	58,24	16,6	20,14
NA	NA	POPTR_0004s06290_1	4.63113474983627	1,5	6,4	5,5	9,9	3,11	12,6	44,30	19,3	12,10	12,16	29,27	21,1	9,5	33,1	47,17	43,9	20,0	12,2	39,7	21,3	41,15	50,40	47,19	13,7	27,7
NA	NA	POPTR_0004s06310_1	1.56798492545334	8,0	10,0	10,0	17,1	13,1	15,3	65,9	12,10	21,1	24,4	51,5	27,1	19,1	32,2	63,1	52,0	20,0	14,0	43,3	24,2	55,3	92,10	81,1	20,2	33,1
NA	NA	POPTR_0004s06330_1	4.19279836315206	6,2	7,3	4,6	11,7	5,9	16,2	56,18	19,3	14,8	21,7	41,15	27,1	17,3	33,1	55,9	49,3	20,0	12,2	42,4	26,0	45,13	85,17	62,20	22,0	34,0
NA	NA	POPTR_0004s01030_1	2.40521446716288	2,6	1,9	3,7	6,12	4,10	11,7	49,25	13,9	16,6	11,17	27,29	16,12	10,10	24,10	38,26	32,18	11,9	9,3	35,11	11,15	35,23	75,27	44,38	9,13	24,10
NA	NA	POPTR_0004s06380_1	2.79970012674698	3,5	4,6	6,4	7,11	4,10	8,10	29,45	8,14	12,10	16,12	34,22	18,10	6,14	15,19	35,29	28,24	12,8	4,8	28,18	15,11	36,22	73,29	41,41	16,6	26,8
NA	NA	POPTR_0004s06570_1	-0.453176430099716	7,1	8,2	10,0	18,0	12,2	14,4	54,20	22,0	16,6	25,3	45,11	24,4	19,1	25,9	47,17	37,15	12,8	10,4	29,17	20,6	43,15	75,27	66,16	15,7	29,5
NA	NA	POPTR_0004s06610_1	3.56538237306103	5,1	7,3	7,3	10,8	8,6	13,5	68,6	16,6	21,1	24,4	43,11	20,8	18,2	27,7	52,12	46,6	17,3	8,4	33,13	22,4	44,14	87,15	73,9	22,0	20,10
NA	NA	POPTR_0004s06630_1	-2.04443013165484	3,3	8,2	7,3	10,6	7,7	14,4	60,14	20,2	16,6	19,9	32,22	20,8	12,6	29,5	32,28	35,15	6,14	11,3	22,24	20,6	39,17	57,45	33,47	7,11	22,4
NA	NA	POPTR_0004s06640_1	-2.09276184802609	4,2	5,5	6,4	8,8	11,3	11,7	44,30	21,1	12,8	9,19	29,27	20,6	11,7	27,7	28,36	28,20	14,6	11,3	27,19	16,10	35,21	62,32	35,39	13,9	15,19
NA	NA	POPTR_0004s01070_1	-0.918019564851318	6,2	10,0	7,3	16,2	12,2	13,5	62,12	20,2	22,0	26,2	48,8	27,1	18,2	30,4	57,7	51,1	15,5	10,4	44,2	24,2	54,4	79,23	80,2	12,10	22,12
NA	NA	POPTR_0004s01080_1	-0.229062821686284	5,3	4,6	5,5	12,6	7,7	13,5	48,26	9,13	10,8	9,19	28,26	9,19	1,19	11,23	34,28	31,19	11,9	9,5	42,4	7,19	29,27	62,40	27,53	12,8	21,13
NA	NA	POPTR_0004s06940_1	5.48027606601966	7,1	8,2	5,5	7,11	8,6	15,3	64,10	19,3	21,1	25,3	50,6	27,1	18,2	33,1	57,7	49,3	20,0	14,0	46,0	22,4	52,6	93,9	78,4	19,3	17,17
NA	NA	POPTR_0004s07070_1	4.5255346193506	5,3	4,6	6,4	6,12	6,8	11,7	55,19	15,7	15,7	22,6	34,22	24,4	10,10	21,13	40,24	41,11	12,8	8,6	34,12	14,12	34,24	85,17	68,12	20,2	26,8
NA	NA	POPTR_0004s07140_1	-1.83073735456517	8,0	10,0	9,1	18,0	12,2	18,0	69,5	22,0	22,0	26,2	51,5	27,1	14,4	32,2	56,8	47,5	20,0	9,5	46,0	21,3	53,5	93,9	77,3	19,3	21,13
NA	NA	POPTR_0004s07190_1	-3.79628402475744	8,0	9,1	9,1	17,1	14,0	18,0	65,9	21,1	19,3	25,3	52,4	19,9	19,1	30,4	53,11	39,13	15,5	13,1	24,22	18,8	38,20	81,21	71,11	20,0	30,4
NA	NA	POPTR_0004s07230_1	-2.92766517608008	7,1	9,1	8,2	12,4	13,1	18,0	67,5	22,0	21,1	23,5	47,9	18,6	14,4	27,5	51,9	42,8	7,13	13,1	35,11	19,5	36,22	66,32	54,20	15,5	28,6
NA	NA	POPTR_0004s07280_1	-0.189698344505776	5,3	7,3	10,0	15,3	12,2	10,8	53,21	15,7	13,7	27,1	44,12	21,7	17,3	29,5	49,15	39,13	8,12	9,5	24,22	19,7	41,17	80,22	62,20	19,3	34,0
NA	NA	POPTR_0004s07300_1	0.954441435975938	8,0	5,5	7,3	10,8	11,3	17,1	72,2	20,2	22,0	22,6	47,9	24,4	18,2	30,4	58,6	50,2	20,0	9,3	42,4	24,2	49,9	86,16	76,6	12,10	25,9
NA	NA	POPTR_0004s07700_1	-1.93106014858531	8,0	10,0	10,0	18,0	14,0	17,1	68,4	18,2	21,1	27,1	46,4	18,4	19,1	34,0	55,9	31,19	10,8	10,0	40,2	21,3	51,5	74,18	58,14	19,3	31,3
NA	NA	POPTR_0004s07860_1	-0.30347080732384	8,0	10,0	10,0	18,0	14,0	17,1	65,9	22,0	18,4	26,2	56,0	28,0	19,1	33,1	60,4	45,7	20,0	13,1	46,0	26,0	55,3	96,6	82,0	20,2	27,7
NA	NA	POPTR_0004s01200_1	-0.775893886687675	8,0	10,0	9,1	17,1	12,2	15,1	70,2	16,2	19,3	25,3	51,3	20,0	17,3	21,13	48,12	47,5	20,0	13,1	39,3	25,1	51,7	90,8	69,9	22,0	34,0
NA	NA	POPTR_0004s07940_1	-2.54514469301875	6,2	6,4	7,3	17,1	12,2	15,3	66,8	18,4	22,0	19,9	39,17	15,13	17,3	30,4	43,21	37,15	10,10	7,5	44,2	21,5	40,18	75,27	66,16	11,11	24,10
NA	NA	POPTR_0004s07980_1	2.95561212898244	6,2	5,3	7,3	11,7	6,6	7,9	23,41	14,8	10,12	17,7	33,11	19,9	14,4	21,11	54,8	48,4	8,6	11,3	39,7	15,9	40,8	73,13	66,12	14,6	18,6
NA	NA	POPTR_0004s08070_1	3.6846926571095	8,0	10,0	8,2	12,6	12,2	12,6	38,36	14,8	18,4	21,7	51,5	25,3	17,3	20,14	59,5	52,0	16,4	12,2	36,10	25,1	51,7	89,13	69,13	18,4	28,6
NA	NA	POPTR_0004s08240_1	-1.02166099570342	7,1	10,0	10,0	18,0	13,1	15,3	70,4	22,0	21,1	28,0	49,7	22,6	20,0	28,6	60,4	48,4	18,2	12,0	46,0	26,0	47,11	91,9	79,3	20,2	26,8
NA	NA	POPTR_0004s08310_1	3.27586556592426	3,5	5,5	8,2	8,10	3,11	7,11	30,44	14,8	13,9	13,15	25,31	15,13	8,12	15,19	42,22	43,9	16,4	12,0	41,5	20,6	37,21	77,25	60,22	11,11	10,24
NA	NA	POPTR_0004s08340_1	6.42437902555195	4,2	8,2	0,10	4,14	3,11	2,14	33,41	16,6	12,8	19,5	44,10	21,3	16,2	20,14	55,7	47,5	18,2	13,1	42,0	22,4	40,12	85,11	70,6	15,5	23,11
NA	NA	POPTR_0004s08400_1	3.43467158398597	6,2	4,4	2,4	13,5	9,5	8,6	47,25	20,2	13,9	21,3	49,7	22,6	17,1	28,4	54,10	39,7	19,1	7,7	25,17	21,5	48,4	82,12	67,3	20,2	32,2
NA	NA	POPTR_0004s08450_1	-3.20008207216272	7,1	9,1	10,0	16,2	11,3	16,2	68,6	21,1	22,0	23,5	39,17	17,7	15,3	18,14	46,16	31,21	10,10	8,4	31,15	19,7	36,22	62,34	56,24	14,8	22,12
NA	NA	POPTR_0004s08460_1	3.6055252205775	6,2	8,2	8,2	12,6	9,5	10,8	36,38	13,9	11,11	26,2	49,7	22,6	15,5	28,6	56,8	44,8	14,6	11,3	41,5	25,1	52,6	90,12	80,2	18,4	32,2
NA	NA	POPTR_0004s08480_1	2.98967287463157	5,3	6,4	3,7	5,13	10,4	9,9	46,28	14,8	16,6	23,5	42,14	21,7	15,5	27,5	53,11	40,12	19,1	10,2	30,16	22,4	51,7	77,25	59,23	19,3	30,4
NA	NA	POPTR_0004s08650_1	-3.26935935319895	8,0	10,0	10,0	18,0	12,2	16,0	68,6	20,2	20,2	22,6	50,6	16,12	12,8	8,24	49,15	30,22	10,10	4,10	38,8	8,18	38,18	72,30	52,30	20,2	32,2
NA	NA	POPTR_0004s01340_1	-3.12062732363107	8,0	10,0	10,0	17,1	14,0	18,0	73,1	22,0	21,1	24,4	53,3	26,2	19,1	34,0	59,5	50,2	14,6	12,0	46,0	21,5	57,1	99,3	76,4	13,9	17,13
NA	NA	POPTR_0004s00290_1	0.422464035052304	2,6	5,5	5,5	11,7	8,6	8,10	37,37	14,8	10,12	18,10	33,23	14,14	12,8	14,20	44,20	28,24	8,12	6,8	29,17	13,13	30,28	56,46	44,38	18,4	33,1
NA	NA	POPTR_0004s08770_1	2.68493695222644	6,2	4,6	7,3	7,7	8,6	8,10	42,32	11,11	11,11	20,8	34,22	18,6	18,2	20,10	54,8	37,9	18,2	9,3	36,10	18,4	36,22	68,28	51,21	10,10	17,17
NA	NA	POPTR_0004s08890_1	-2.18463945689752	3,5	9,1	1,9	9,9	9,5	6,12	52,22	12,10	12,10	15,13	37,19	18,10	8,12	11,23	31,33	16,36	1,19	8,6	17,29	10,16	20,38	62,40	29,53	18,4	28,6
NA	NA	POPTR_0004s08980_1	-2.74028314264082	8,0	9,1	10,0	18,0	12,2	18,0	72,2	21,1	22,0	24,4	52,4	25,3	16,4	28,6	49,15	39,13	9,11	11,1	36,10	17,9	44,14	95,7	57,25	22,0	34,0
NA	NA	POPTR_0004s09150_1	1.24930821305276	5,3	6,4	10,0	13,5	10,4	15,3	65,9	22,0	18,4	28,0	49,7	23,5	18,2	32,2	54,10	51,1	20,0	12,2	43,3	23,3	52,6	89,13	78,4	20,2	29,5
NA	NA	POPTR_0004s09170_1	-2.70242379583045	7,1	5,5	10,0	13,5	8,6	12,6	59,15	18,4	18,4	18,10	37,19	23,5	18,2	27,7	33,29	23,29	4,16	5,9	22,24	18,6	38,20	83,17	49,29	12,10	11,21
NA	NA	POPTR_0004s01390_1	-1.33224204710354	7,1	7,3	10,0	18,0	14,0	17,1	65,9	20,0	21,1	24,4	47,9	27,1	19,1	33,1	56,8	48,4	19,1	12,0	46,0	23,3	47,11	78,24	71,9	16,6	29,5
NA	NA	POPTR_0004s09410_1	3.14558568924791	6,2	5,5	8,2	13,5	8,6	13,5	54,20	14,8	14,8	20,8	47,9	23,5	20,0	33,1	55,9	48,4	20,0	12,0	34,12	19,7	44,14	75,27	74,8	21,1	32,2
NA	NA	POPTR_0004s09510_1	-1.50091356028053	7,1	10,0	9,1	15,1	10,4	13,5	55,19	18,4	20,2	24,4	48,6	23,3	15,3	27,5	46,18	42,10	18,2	14,0	40,6	16,6	48,10	82,12	62,14	16,6	15,19
NA	NA	POPTR_0004s09680_1	4.22478099079108	2,2	9,1	10,0	16,0	10,4	13,5	58,16	10,6	19,3	22,6	44,12	23,1	17,1	27,1	56,4	52,0	15,5	14,0	43,3	21,1	55,1	98,2	67,5	19,3	29,5
NA	NA	POPTR_0004s09700_1	3.31525653468917	2,6	2,4	1,9	3,15	6,8	10,6	37,31	14,6	11,9	16,8	26,26	19,7	9,9	17,7	44,18	37,13	13,7	9,3	17,29	16,4	39,17	54,36	40,32	17,3	21,13
NA	NA	POPTR_0004s09850_1	-1.68131781364495	8,0	10,0	7,3	18,0	13,1	14,4	62,10	21,1	17,5	24,4	51,5	22,2	16,2	30,2	52,10	51,1	14,6	14,0	34,12	24,2	48,10	64,28	69,7	18,2	21,7
NA	NA	POPTR_0004s09950_1	1.40318271105325	5,3	1,9	4,6	5,13	4,10	13,5	54,20	15,7	14,8	18,10	27,29	15,13	11,9	20,14	38,26	33,19	6,14	12,2	30,16	14,12	28,30	58,44	64,18	10,12	18,16
NA	NA	POPTR_0004s10000_1	-2.44774059810268	3,5	10,0	10,0	18,0	14,0	17,1	71,3	20,2	19,3	22,6	52,2	28,0	18,2	28,6	56,8	40,12	18,2	10,4	34,12	20,6	52,6	83,19	70,12	14,8	34,0
NA	NA	POPTR_0004s01510_1	4.72614595848162	4,4	9,1	5,5	12,6	7,7	7,11	55,19	16,6	20,2	23,5	55,1	25,3	17,3	34,0	53,11	46,6	19,1	13,1	36,10	24,2	52,6	96,6	74,8	20,2	27,7
NA	NA	POPTR_0004s10170_1	-4.65318302841929	8,0	4,6	9,1	18,0	12,2	16,2	62,12	17,5	18,4	16,12	38,18	19,9	12,8	16,18	39,25	33,19	11,9	4,8	30,16	15,11	34,24	55,47	40,42	10,12	17,17
NA	NA	POPTR_0004s10540_1	-3.01534643542793	4,4	6,4	7,3	9,9	14,0	13,5	61,13	17,5	16,6	13,15	20,36	16,12	16,4	19,15	38,26	30,22	8,12	3,11	14,32	16,10	31,27	56,46	51,29	11,11	22,12
NA	NA	POPTR_0004s10610_1	1.86491383765212	7,1	5,5	10,0	16,2	13,1	18,0	57,17	19,3	19,3	21,7	48,8	24,4	16,4	32,2	59,5	49,3	20,0	13,1	34,12	23,3	50,8	96,6	80,2	22,0	29,5
NA	NA	POPTR_0004s01560_1	-3.0589265558913	8,0	6,4	10,0	18,0	14,0	16,2	59,15	17,5	17,5	17,11	22,34	20,8	13,7	27,7	39,25	31,21	19,1	7,5	40,6	26,0	42,14	73,29	41,41	15,7	20,14
NA	NA	POPTR_0004s10880_1	-0.780221780688479	8,0	7,3	10,0	15,3	14,0	14,4	54,20	18,4	14,8	20,8	44,12	25,3	16,4	17,17	44,20	39,13	20,0	6,8	36,10	18,8	40,18	84,18	68,12	21,1	22,12
NA	NA	POPTR_0004s10980_1	2.80940376437853	7,1	8,2	6,4	11,7	4,10	8,10	30,42	4,18	11,11	17,11	25,31	11,17	7,13	22,12	43,19	23,27	7,13	4,8	22,24	17,9	39,17	58,42	42,38	16,6	26,8
NA	NA	POPTR_0004s11240_1	-0.660148820606934	0,8	7,3	8,2	17,1	11,3	13,5	59,15	20,2	13,9	21,7	40,16	25,3	13,7	27,7	46,18	28,24	16,4	7,7	23,23	13,13	40,18	83,17	59,23	21,1	28,6
NA	NA	POPTR_0479s00200_1	-1.45281167062227	3,5	8,2	5,5	8,10	7,7	8,10	37,37	10,10	10,12	13,15	27,29	14,14	11,9	21,13	43,21	19,33	17,3	7,7	31,15	9,17	38,20	51,47	50,32	8,14	19,15
NA	NA	POPTR_0005s13780_1	3.41671128844876	3,3	9,1	9,1	17,1	9,5	9,9	31,39	5,3	11,11	21,7	49,7	26,0	18,0	33,1	49,11	43,9	13,7	12,0	34,12	20,2	52,6	89,9	56,14	20,2	32,2
NA	NA	POPTR_0005s13840_1	-1.2239381289697	8,0	10,0	10,0	14,4	13,1	14,4	69,5	22,0	19,3	23,5	50,6	17,11	16,4	23,11	51,13	28,24	17,3	8,4	35,11	21,5	48,10	89,13	64,18	21,1	34,0
NA	NA	POPTR_0005s00360_1	-0.618668656187504	8,0	9,1	10,0	18,0	13,1	15,3	72,2	21,1	22,0	27,1	49,7	26,2	18,2	29,5	61,3	49,3	20,0	14,0	40,6	24,2	58,0	94,8	64,18	20,2	33,1
NA	NA	POPTR_0005s14360_1	2.64490120685229	6,2	8,2	7,3	13,5	11,3	18,0	70,4	21,1	22,0	27,1	56,0	26,0	19,1	34,0	62,2	49,3	20,0	12,0	43,3	25,1	53,5	89,13	77,1	22,0	33,1
NA	NA	POPTR_0005s01720_1	2.26360686592953	5,3	3,7	2,8	10,8	12,2	10,8	50,24	18,4	11,11	17,11	31,25	18,10	13,7	27,7	51,13	40,12	16,4	11,3	21,25	23,3	43,15	84,18	50,32	17,5	27,7
NA	NA	POPTR_0005s14450_1	3.59311167256963	5,3	10,0	10,0	18,0	9,5	11,7	50,24	13,9	15,7	23,5	43,13	18,10	13,7	29,5	49,15	45,7	17,3	10,2	42,4	22,4	50,8	97,5	75,7	18,2	27,7
NA	NA	POPTR_0005s14470_1	-1.31458468597347	7,1	10,0	10,0	18,0	13,1	18,0	64,10	22,0	21,1	28,0	54,2	28,0	20,0	33,1	60,4	50,2	19,1	11,3	40,6	25,1	51,7	85,17	75,7	19,3	34,0
NA	NA	POPTR_0005s14500_1	-3.98951847931354	8,0	8,2	10,0	17,1	12,2	13,5	58,16	19,3	17,5	15,13	38,18	14,14	12,8	8,26	34,30	31,21	9,11	8,4	27,19	14,12	29,29	47,55	34,48	14,8	29,5
NA	NA	POPTR_0005s14540_1	-2.68177861641238	3,3	8,2	7,3	11,7	9,5	11,7	40,30	14,2	16,6	19,9	26,30	12,4	8,6	13,15	34,26	31,21	12,8	10,4	16,30	10,12	38,20	29,63	35,29	12,8	15,19
NA	NA	POPTR_0005s14610_1	5.4230216851937	4,4	5,5	8,2	14,4	10,4	17,1	66,8	18,4	18,4	24,4	51,5	27,1	19,1	34,0	61,3	50,2	20,0	14,0	45,1	26,0	54,4	97,5	82,0	21,1	34,0
NA	NA	POPTR_0005s15100_1	-2.54423826391452	7,1	7,3	9,1	18,0	13,1	16,2	67,7	20,2	20,2	25,3	47,9	24,4	18,2	22,12	45,19	44,8	19,1	8,6	20,26	26,0	48,10	85,17	59,23	17,5	31,3
NA	NA	POPTR_0005s15210_1	-1.77344834052895	8,0	8,2	10,0	18,0	10,4	17,1	68,4	22,0	21,1	26,0	49,7	26,2	14,6	34,0	51,13	43,9	18,2	11,1	46,0	22,4	42,14	89,9	66,16	20,2	29,5
NA	NA	POPTR_0005s15370_1	-1.91437120850162	3,5	5,5	8,2	11,7	5,9	12,6	48,26	14,8	11,11	17,11	38,18	13,15	9,11	17,17	36,28	28,24	6,14	5,9	8,38	16,10	32,24	48,54	30,52	15,7	18,16
NA	NA	POPTR_0005s15590_1	-3.33055037273093	2,6	5,5	8,2	13,5	14,0	13,5	43,31	12,10	13,9	21,7	43,13	14,14	14,6	21,13	30,34	23,29	3,17	5,9	18,28	12,14	32,26	67,35	44,38	14,8	15,19
NA	NA	POPTR_0005s15670_1	0.24220850179949	8,0	10,0	7,3	9,7	10,4	9,9	39,35	9,11	17,5	23,3	50,2	17,11	13,3	17,15	48,16	42,10	10,10	7,7	36,10	16,10	34,24	66,34	60,18	13,7	28,6
NA	NA	POPTR_0005s15710_1	-0.852721668181032	8,0	10,0	10,0	18,0	14,0	18,0	68,6	19,3	21,1	28,0	55,1	25,3	19,1	28,6	59,5	52,0	20,0	14,0	46,0	24,2	51,7	84,18	80,2	20,0	34,0
NA	NA	POPTR_0005s15740_1	2.4853453474597	6,2	7,3	5,5	13,5	13,1	16,2	63,11	19,3	19,3	14,14	35,21	27,1	18,2	33,1	62,2	49,3	20,0	12,2	46,0	24,2	54,4	98,4	80,2	21,1	34,0
NA	NA	POPTR_0005s15780_1	-2.19531742621236	8,0	10,0	10,0	17,1	13,1	17,1	71,3	22,0	20,2	27,1	47,9	27,1	18,2	29,5	48,16	44,8	15,5	10,2	30,16	23,3	52,6	94,8	70,12	20,2	33,1
NA	NA	POPTR_0005s01890_1	-2.19045781971545	6,2	10,0	8,2	11,7	9,5	16,2	65,9	21,1	15,7	18,10	39,17	18,10	9,11	25,9	44,20	35,17	7,13	9,5	39,7	17,9	36,20	71,31	56,26	11,11	17,17
NA	NA	POPTR_0005s01900_1	2.29265012693413	6,2	9,1	10,0	12,6	11,3	11,5	54,20	17,5	13,9	22,4	38,18	21,7	20,0	27,3	51,13	50,2	18,2	10,2	37,9	17,9	47,9	72,22	53,25	18,2	21,13
NA	NA	POPTR_0005s16020_1	3.10618440681737	7,1	5,5	6,4	12,6	5,9	13,5	51,23	16,6	19,3	17,11	45,11	25,3	18,2	32,2	55,9	40,12	19,1	11,1	46,0	19,7	41,17	83,19	62,20	17,5	26,8
NA	NA	POPTR_0005s01960_1	2.44116572417128	3,5	7,3	3,7	9,9	9,5	12,6	59,15	18,4	18,4	20,8	44,12	23,5	16,4	32,2	56,8	44,8	16,4	14,0	34,12	19,7	41,15	83,19	73,9	21,1	30,4
NA	NA	POPTR_0005s16400_1	0.744619638139483	4,4	10,0	3,7	11,7	9,5	16,0	61,9	20,2	20,2	24,4	43,13	22,6	17,3	27,7	43,17	47,5	13,7	13,1	39,7	22,4	44,12	82,16	60,20	16,6	8,26
NA	NA	POPTR_0005s02090_1	3.22732453096248	3,3	8,2	4,6	12,6	7,7	16,2	63,11	18,4	14,8	26,2	52,4	26,2	18,2	29,5	54,10	48,4	16,4	14,0	46,0	24,2	49,9	88,14	77,5	14,8	29,5
NA	NA	POPTR_0005s16650_1	-1.48519073269344	1,1	5,1	6,0	8,0	12,0	12,4	53,19	14,8	9,7	19,7	45,7	18,8	15,3	14,18	42,18	32,10	16,2	6,8	33,13	16,8	43,7	61,37	61,17	18,4	32,2
NA	NA	POPTR_0005s16970_1	0.259006460908576	5,3	9,1	10,0	10,8	9,5	13,5	47,27	18,4	19,3	21,7	39,17	17,11	14,6	30,4	41,23	29,23	20,0	12,0	36,10	18,8	45,13	78,24	59,23	18,4	34,0
NA	NA	POPTR_0005s17010_1	1.6619801684557	6,0	4,6	9,1	10,8	7,7	11,5	53,19	14,6	16,6	14,14	33,21	19,5	10,10	15,17	41,21	48,4	15,5	6,6	42,4	19,5	45,13	70,24	60,16	17,3	20,12
NA	NA	POPTR_0005s17100_1	-0.0137842050709302	7,1	10,0	10,0	18,0	13,1	14,4	64,10	17,5	19,3	26,2	54,2	28,0	20,0	31,3	60,4	48,4	13,7	9,5	45,1	22,4	56,2	95,7	72,10	21,1	34,0
NA	NA	POPTR_0005s17170_1	-0.649443527152035	4,4	6,4	1,9	1,17	4,10	13,5	52,22	14,8	14,8	14,14	39,17	15,13	12,8	21,13	40,24	28,22	8,12	6,8	18,28	11,15	31,25	49,53	44,38	13,9	19,15
NA	NA	POPTR_0005s17180_1	4.31927021523997	7,1	6,4	4,6	10,8	9,5	17,1	67,7	20,0	22,0	27,1	54,2	17,3	17,1	34,0	59,5	49,3	19,1	10,4	44,2	18,2	53,5	92,10	77,3	20,2	31,3
NA	NA	POPTR_0005s17270_1	0.382567534068505	5,3	9,1	10,0	17,1	10,4	17,1	66,8	20,2	19,1	21,7	36,20	27,1	16,4	34,0	59,5	51,1	17,3	14,0	46,0	26,0	44,14	93,9	80,2	17,5	20,14
NA	NA	POPTR_0005s17580_1	-0.649821756832041	8,0	9,1	10,0	18,0	14,0	16,2	46,28	16,6	15,7	20,8	36,20	22,6	17,3	28,6	46,18	42,10	20,0	13,1	44,2	20,6	41,15	76,26	56,26	16,6	23,11
NA	NA	POPTR_0005s17740_1	1.02307409607013	6,2	7,3	2,8	4,14	8,6	8,10	48,26	13,9	17,5	18,10	41,15	13,15	8,12	14,20	39,25	29,23	4,16	6,8	29,17	11,15	32,26	62,40	32,50	15,7	29,5
NA	NA	POPTR_0005s02400_1	-1.2515622156206	7,1	9,1	8,2	12,6	9,5	18,0	73,1	21,1	21,1	26,2	50,6	24,4	19,1	25,9	55,9	39,13	16,4	12,2	39,7	25,1	52,6	89,13	65,17	20,2	33,1
NA	NA	POPTR_0005s17790_1	-2.15674986418915	8,0	9,1	8,2	12,6	13,1	12,6	64,10	18,4	18,4	22,6	45,11	14,14	11,9	20,14	42,22	29,23	5,15	7,7	31,15	14,12	39,19	80,22	41,41	16,6	34,0
NA	NA	POPTR_0005s02440_1	-1.39985336919683	5,3	5,5	7,3	18,0	9,5	11,7	30,44	12,8	14,8	18,10	38,18	19,9	8,12	11,23	41,23	29,23	10,10	6,6	24,22	11,15	38,20	49,53	34,48	16,4	23,11
NA	NA	POPTR_0005s17870_1	-2.29064605130181	8,0	7,3	10,0	14,4	13,1	9,9	59,15	18,4	14,8	23,5	49,7	12,16	10,10	21,13	34,30	30,22	5,15	6,8	30,16	12,14	46,12	71,31	42,38	18,4	34,0
NA	NA	POPTR_0005s18080_1	-1.69150399948145	8,0	8,2	9,1	12,6	11,3	14,4	45,29	16,6	12,10	19,9	35,21	16,12	7,13	15,19	30,34	18,34	14,6	8,6	37,9	9,17	25,33	42,60	55,27	10,12	22,12
NA	NA	POPTR_0005s18090_1	1.10978326647946	7,1	7,3	5,5	9,9	9,5	13,5	50,24	19,3	18,4	21,7	40,16	14,14	10,10	18,16	48,16	29,23	18,2	11,3	46,0	16,10	37,21	62,40	66,16	16,6	26,8
NA	NA	POPTR_0005s18160_1	-2.16942355172444	8,0	10,0	10,0	18,0	14,0	16,2	72,2	22,0	20,2	27,1	52,4	27,1	19,1	31,3	60,4	50,2	19,1	12,0	45,1	17,9	51,7	91,11	80,2	22,0	16,18
NA	NA	POPTR_0005s02580_1	2.70162630057306	8,0	10,0	9,1	17,1	12,2	14,4	56,18	19,3	17,5	18,10	35,21	26,2	17,3	29,5	58,6	52,0	20,0	11,1	43,3	26,0	50,8	92,10	76,6	19,3	25,9
NA	NA	POPTR_0005s18340_1	2.56703078175164	5,3	7,3	8,2	15,3	11,3	14,2	57,15	17,5	19,3	11,17	23,33	26,2	19,1	30,4	53,7	36,8	20,0	13,1	36,10	22,4	53,5	86,10	67,15	18,4	33,1
NA	NA	POPTR_0005s02590_1	-0.935361080025447	4,2	9,1	8,2	16,2	10,4	14,4	62,12	18,4	15,7	20,6	42,14	14,10	12,8	17,15	50,10	39,9	10,8	10,2	29,15	13,13	36,20	75,19	71,11	22,0	26,6
NA	NA	POPTR_0005s18400_1	2.29619438375788	7,1	7,3	5,5	16,2	10,4	17,1	59,15	21,1	18,4	21,7	50,4	25,3	14,6	28,4	58,4	50,2	20,0	11,1	43,3	24,2	49,7	74,22	81,1	14,6	26,8
NA	NA	POPTR_0005s18460_1	4.02863015295545	7,1	5,5	5,5	14,4	6,8	12,6	47,27	15,7	19,3	13,15	27,29	25,1	12,4	25,9	57,5	47,5	20,0	7,7	38,6	22,4	49,7	84,14	68,6	19,3	26,8
NA	NA	POPTR_0005s18470_1	-2.51368030417518	4,4	10,0	6,4	16,2	14,0	17,1	70,4	17,3	17,5	28,0	50,2	19,9	17,3	27,7	59,5	44,8	14,6	12,2	26,20	19,7	37,21	68,32	66,16	17,5	30,4
NA	NA	POPTR_0005s18480_1	4.50152729486045	7,1	6,2	6,4	15,3	10,4	17,1	66,8	16,6	22,0	23,5	41,13	26,2	16,4	30,4	59,5	48,4	20,0	14,0	46,0	26,0	54,4	100,2	80,2	20,2	29,5
NA	NA	POPTR_0005s18490_1	0.699916827523098	8,0	8,2	3,7	13,3	8,6	13,5	44,30	19,1	16,6	20,8	40,14	22,2	18,2	22,4	41,21	36,12	6,14	11,1	14,32	21,3	42,14	79,19	65,11	21,1	15,15
NA	NA	POPTR_0005s18570_1	5.64934045713942	6,2	6,4	1,9	9,9	6,8	12,6	34,40	9,13	7,15	10,18	30,26	22,6	13,7	24,10	45,19	41,11	19,1	13,1	36,10	23,3	34,24	75,27	69,13	17,5	31,3
NA	NA	POPTR_0005s18590_1	1.68162885937316	7,1	7,3	2,8	10,8	8,6	13,5	38,36	16,6	4,18	20,8	47,9	21,7	11,9	17,17	43,21	40,12	16,4	13,1	32,14	17,9	30,28	64,38	65,17	13,9	15,19
NA	NA	POPTR_0005s18620_1	0.0775243494683047	6,2	8,2	3,7	12,6	5,9	13,5	31,43	6,14	12,10	15,13	27,29	12,16	13,7	16,18	44,20	16,36	19,1	2,10	29,17	15,11	29,29	44,58	29,53	11,11	21,13
NA	NA	POPTR_0005s02700_1	1.95700663605472	6,2	8,2	6,4	3,15	3,11	11,7	45,29	15,7	14,8	26,2	42,14	20,8	14,6	24,10	30,34	28,24	6,14	10,4	32,14	18,8	38,20	74,28	56,26	15,7	32,2
NA	NA	POPTR_0005s18880_1	0.266699179072361	8,0	6,4	10,0	18,0	14,0	16,2	69,5	22,0	20,2	24,4	45,11	26,2	19,1	33,1	61,3	52,0	8,12	12,2	46,0	25,1	55,3	96,6	81,1	21,1	27,7
NA	NA	POPTR_0005s19020_1	-0.37411126964631	8,0	8,2	10,0	18,0	14,0	15,3	64,10	15,7	15,7	25,3	48,8	21,7	18,2	29,5	50,14	37,15	19,1	9,5	46,0	18,8	48,10	84,18	73,9	21,1	32,2
NA	NA	POPTR_0005s19040_1	2.97063207400267	8,0	6,4	7,3	9,9	8,6	16,2	57,17	16,4	16,6	27,1	48,8	23,5	17,3	31,3	49,15	45,7	20,0	11,3	40,6	21,5	47,9	83,19	80,2	19,3	33,1
NA	NA	POPTR_0005s19080_1	-2.74277821518276	6,2	6,4	9,1	14,4	12,2	6,12	44,30	15,7	12,10	11,17	30,24	14,14	7,13	10,24	39,25	28,24	13,7	5,9	27,17	15,11	40,16	60,36	50,32	16,6	27,7
NA	NA	POPTR_0005s19100_1	-1.41296058153027	7,1	10,0	8,2	17,1	10,4	18,0	72,2	22,0	22,0	27,1	49,5	26,2	20,0	34,0	56,8	49,3	20,0	12,2	36,10	18,8	53,5	92,10	72,10	13,7	19,15
NA	NA	POPTR_0005s02770_1	1.77680847668133	5,3	4,6	4,6	8,10	2,12	7,11	46,28	11,5	18,4	14,14	26,28	20,2	17,1	28,6	36,24	28,24	15,5	3,11	33,13	22,4	29,25	48,52	65,15	7,15	9,23
NA	NA	POPTR_0005s19180_1	3.71786897069179	7,1	6,4	3,7	8,10	6,8	14,4	60,14	20,2	21,1	22,6	39,17	22,6	18,2	30,4	47,17	35,17	20,0	13,1	40,6	23,3	44,14	66,34	65,17	21,1	31,3
NA	NA	POPTR_0005s02810_1	1.13388153146028	4,4	8,2	7,3	14,2	11,3	13,5	43,29	13,9	14,6	20,8	38,18	23,5	11,9	24,10	46,16	34,18	16,4	14,0	35,11	24,2	49,7	89,13	76,6	12,10	12,22
NA	NA	POPTR_0005s02820_1	-0.846452087659616	7,1	8,2	9,1	17,1	10,4	16,2	64,8	19,3	20,2	24,4	50,6	26,2	18,2	29,5	47,17	42,6	17,3	10,2	39,7	23,3	45,13	74,28	73,9	17,3	31,3
NA	NA	POPTR_0005s19370_1	2.2588557700459	7,1	8,2	2,8	10,8	7,7	12,6	58,16	19,3	20,2	25,3	48,8	19,9	17,3	26,8	47,17	36,16	20,0	11,3	43,3	22,4	42,16	74,28	61,21	18,4	31,3
NA	NA	POPTR_0005s19380_1	-0.305576765534608	4,4	8,2	1,9	5,13	6,8	7,11	37,37	14,8	17,5	20,8	34,22	9,19	8,12	17,17	26,38	20,32	1,19	8,6	21,25	17,9	34,24	59,43	35,47	15,7	31,3
NA	NA	POPTR_0005s19550_1	3.91210745008976	5,3	8,2	2,8	12,6	8,6	15,3	57,17	19,3	20,2	23,5	52,4	25,3	19,1	26,8	56,8	49,3	20,0	13,1	42,4	26,0	51,7	83,19	73,9	21,1	34,0
NA	NA	POPTR_0005s00520_1	2.42422278833975	4,4	10,0	5,5	16,2	12,2	16,2	59,13	17,5	18,4	27,1	55,1	28,0	17,1	30,2	59,3	51,1	19,1	10,4	39,7	22,2	57,1	91,5	81,1	20,2	32,2
NA	NA	POPTR_0005s20110_1	-0.408747306650441	7,1	8,2	10,0	18,0	13,1	16,2	64,10	22,0	21,1	18,10	40,16	24,4	19,1	33,1	54,10	49,3	20,0	12,2	38,8	26,0	53,5	83,19	70,12	17,5	34,0
NA	NA	POPTR_0005s20140_1	4.12114854789101	4,4	6,4	7,3	10,8	10,4	13,5	64,10	20,2	21,1	26,2	52,4	26,2	15,5	28,6	50,14	39,13	19,1	14,0	43,3	26,0	55,3	95,7	78,4	20,2	30,4
NA	NA	POPTR_0005s20150_1	4.85661888460533	7,1	6,4	6,4	12,6	12,2	13,5	63,11	19,3	21,1	26,2	54,2	28,0	20,0	33,1	57,7	47,5	20,0	14,0	46,0	25,1	58,0	99,3	82,0	20,2	30,4
NA	NA	POPTR_0005s20540_1	-1.79119999497485	8,0	10,0	10,0	18,0	14,0	14,4	70,4	22,0	20,2	28,0	51,5	24,4	17,3	32,2	54,10	36,16	15,5	8,6	38,8	24,2	56,2	99,3	60,22	21,1	31,3
NA	NA	POPTR_0005s20650_1	-3.42472663066668	8,0	10,0	10,0	18,0	14,0	18,0	72,2	22,0	19,3	27,1	51,5	22,6	17,3	27,7	57,7	43,9	14,6	11,3	34,12	25,1	47,11	82,20	69,13	18,4	34,0
NA	NA	POPTR_0005s20660_1	4.68764036960262	6,2	4,6	3,7	8,10	6,8	8,10	30,44	6,16	12,10	15,13	21,35	15,13	15,5	15,19	45,19	45,7	18,2	11,3	29,17	19,7	39,17	54,48	60,22	12,10	23,11
NA	NA	POPTR_0005s20670_1	-4.19878432131179	6,2	8,0	9,1	13,3	10,2	17,1	56,12	17,1	16,4	20,8	42,14	15,11	5,13	22,10	22,38	21,29	9,11	8,6	22,20	18,8	39,15	62,32	32,40	14,6	32,2
NA	NA	POPTR_0005s20800_1	1.54574799396118	6,2	9,1	9,1	15,3	12,2	18,0	70,4	14,8	21,1	19,9	39,17	27,1	18,2	33,1	59,5	49,3	20,0	14,0	44,2	24,2	52,6	93,9	80,2	15,7	28,6
NA	NA	POPTR_0005s20840_1	0.426875173396635	5,3	10,0	8,2	10,8	13,1	15,3	69,3	15,5	19,3	20,8	35,19	20,8	13,7	28,6	50,14	36,16	19,1	9,3	34,12	22,2	47,11	89,13	66,14	12,10	14,20
NA	NA	POPTR_0005s20870_1	-1.03191300149588	7,1	7,3	5,5	8,10	8,6	10,8	51,23	19,3	12,10	13,15	36,20	16,12	11,9	14,20	44,20	27,25	16,4	11,1	8,38	12,14	31,25	63,39	65,17	8,14	10,24
NA	NA	POPTR_0005s20890_1	-2.98510789097159	7,1	9,1	9,1	16,2	13,1	18,0	62,12	21,1	21,1	27,1	41,15	18,10	9,9	28,6	33,31	38,14	18,2	8,6	22,24	21,5	45,13	87,15	52,30	14,8	21,13
NA	NA	POPTR_0005s21110_1	2.11588847151716	3,5	2,8	0,10	6,12	7,7	11,7	57,17	14,8	13,9	14,14	31,25	21,7	8,12	18,16	31,33	23,29	15,5	9,3	30,16	15,11	34,24	77,25	49,33	18,4	25,9
NA	NA	POPTR_0005s21310_1	-3.14435845725914	8,0	9,1	10,0	18,0	13,1	17,1	71,3	21,1	22,0	26,2	54,2	27,1	19,1	31,3	60,4	50,2	20,0	9,3	23,23	23,3	54,4	88,14	76,6	20,2	29,5
NA	NA	POPTR_0005s21450_1	0.327779902480845	7,1	10,0	10,0	18,0	14,0	18,0	64,10	16,6	19,3	26,2	56,0	28,0	19,1	28,6	57,7	52,0	20,0	14,0	46,0	25,1	49,7	92,10	75,7	14,8	34,0
NA	NA	POPTR_0005s21460_1	0.146149050690346	7,1	10,0	10,0	18,0	14,0	18,0	64,10	18,4	19,3	27,1	56,0	28,0	19,1	28,6	57,7	52,0	20,0	14,0	46,0	25,1	51,7	92,10	75,7	15,7	34,0
NA	NA	POPTR_0005s21620_1	-2.22188682656568	8,0	6,4	6,4	16,2	14,0	9,9	56,18	16,6	18,4	24,4	43,13	19,9	11,9	15,19	38,26	25,27	19,1	9,5	39,7	17,9	37,21	80,22	42,40	8,12	12,20
NA	NA	POPTR_0005s21740_1	3.59329514925061	2,4	6,4	0,10	1,17	2,10	8,10	43,31	14,8	15,7	15,13	40,14	17,11	16,4	24,10	35,29	35,17	18,2	7,5	23,23	11,15	49,9	60,40	52,30	12,10	16,16
NA	NA	POPTR_0005s21770_1	-0.178254640740472	5,3	9,1	3,7	7,11	7,7	14,4	69,5	21,1	19,3	23,5	50,6	18,10	17,3	24,10	50,14	30,22	14,6	8,4	22,24	14,12	47,11	78,24	47,35	16,6	31,3
NA	NA	POPTR_0005s21870_1	-2.36054568910031	8,0	8,2	10,0	16,2	13,1	14,4	58,16	12,10	16,6	24,4	46,10	22,6	17,3	23,11	54,10	39,13	9,11	10,4	22,24	14,12	44,14	68,34	64,18	14,8	34,0
NA	NA	POPTR_0005s22010_1	1.83114524011609	7,1	7,3	5,5	11,7	9,5	10,8	43,31	14,8	14,8	22,6	43,13	21,7	15,5	24,10	51,13	40,12	14,6	12,2	42,4	21,5	36,22	74,28	59,23	17,5	25,9
NA	NA	POPTR_0005s22130_1	1.52281954351201	5,1	6,4	10,0	13,3	12,2	13,3	55,17	20,2	15,7	17,11	30,24	28,0	16,2	33,1	55,7	41,9	19,1	13,1	38,8	22,4	47,11	87,11	65,13	15,7	17,17
NA	NA	POPTR_0005s22710_1	-4.23341373547866	8,0	9,1	9,1	15,3	11,3	10,8	51,23	14,8	11,11	22,6	36,20	18,10	12,8	18,16	35,29	24,28	9,11	1,13	16,30	10,16	25,33	45,57	50,32	12,10	28,6
NA	NA	POPTR_0005s22730_1	3.52453675364935	3,5	7,3	2,8	5,13	2,12	8,10	39,35	13,9	12,10	15,13	38,18	10,18	8,12	13,21	37,25	24,28	13,7	8,6	26,20	15,11	40,18	56,46	58,22	14,8	23,11
NA	NA	POPTR_0005s22870_1	-2.41272073055087	3,5	8,2	3,7	10,8	7,7	9,7	55,13	18,4	13,7	23,5	27,25	17,11	14,6	25,9	42,22	22,28	6,14	3,11	24,22	12,14	23,33	60,40	44,38	17,3	21,13
NA	NA	POPTR_0005s23180_1	1.27705235269074	4,4	5,5	6,4	14,4	6,8	12,6	66,8	20,2	19,3	26,2	51,5	16,12	18,2	31,3	49,15	43,9	16,4	9,5	39,7	16,10	41,15	77,25	70,12	16,4	32,2
NA	NA	POPTR_0005s23190_1	-1.3144987061837	5,3	7,3	5,5	13,5	9,5	13,5	62,12	18,4	14,8	22,6	43,13	13,15	12,8	19,15	30,34	25,27	6,14	6,8	11,35	18,8	38,18	69,31	46,36	20,2	27,7
NA	NA	POPTR_0005s23260_1	2.74863381547199	6,2	9,1	4,6	13,5	9,5	12,6	60,14	18,4	20,2	26,2	51,5	17,11	19,1	31,3	51,13	39,13	10,10	9,5	27,19	21,5	50,8	91,11	69,13	20,2	29,5
NA	NA	POPTR_0005s23280_1	2.15248601736076	7,1	8,2	2,6	9,5	9,3	14,4	67,7	20,0	22,0	26,0	50,6	20,8	17,3	33,1	59,3	49,3	16,2	10,4	28,18	24,2	48,10	89,13	66,14	22,0	33,1
NA	NA	POPTR_0005s23610_1	1.6999014185759	6,2	10,0	9,1	13,5	10,4	14,4	71,3	17,5	22,0	25,3	44,12	26,2	20,0	34,0	60,4	52,0	20,0	13,1	46,0	23,3	52,6	95,7	79,3	20,2	23,11
NA	NA	POPTR_0005s23640_1	0.978771786934173	7,1	8,2	8,2	15,3	14,0	17,1	67,7	13,9	19,1	20,8	41,15	27,1	18,2	34,0	62,2	45,7	18,2	9,5	44,2	24,2	55,3	85,17	77,5	20,2	34,0
NA	NA	POPTR_0005s23680_1	-2.32789488548974	7,1	10,0	10,0	17,1	14,0	18,0	69,5	22,0	21,1	25,3	47,9	25,3	18,2	31,3	42,22	39,13	12,8	7,7	44,2	18,8	47,9	98,4	73,9	22,0	34,0
NA	NA	POPTR_0005s23900_1	4.34279845900871	5,3	10,0	6,4	13,5	9,5	15,3	56,18	14,8	12,10	23,5	49,7	27,1	18,2	31,3	61,3	45,7	20,0	14,0	45,1	24,2	54,4	94,8	79,3	20,2	30,4
NA	NA	POPTR_0005s23930_1	4.08641223139896	5,3	7,3	7,3	9,9	11,3	10,8	45,29	19,3	16,6	20,8	47,9	20,8	13,7	29,5	58,6	46,6	17,3	10,4	40,6	25,1	54,4	92,10	76,6	20,0	34,0
NA	NA	POPTR_0005s23970_1	2.53444240223622	6,2	7,3	8,2	12,6	13,1	14,4	59,15	19,3	17,5	23,5	49,7	21,7	15,5	32,2	60,4	51,1	18,2	10,4	43,3	25,1	55,3	96,6	79,3	22,0	34,0
NA	NA	POPTR_0005s24100_1	-0.973472141259411	4,4	6,4	7,3	11,7	7,7	11,7	37,37	9,13	14,8	11,17	26,30	13,15	4,16	23,11	34,30	29,23	16,4	4,8	33,13	7,19	23,35	37,65	46,32	11,11	16,18
NA	NA	POPTR_0005s24280_1	0.746198898765951	8,0	8,2	7,3	18,0	14,0	18,0	65,5	21,1	20,0	28,0	54,2	23,1	18,0	34,0	59,3	46,2	14,6	7,5	34,8	23,1	54,2	92,6	70,6	22,0	31,1
NA	NA	POPTR_0005s24300_1	-3.31751462683648	7,1	8,2	10,0	17,1	13,1	17,1	55,19	17,5	15,7	23,5	46,10	19,9	14,6	19,15	48,16	30,22	13,7	9,5	28,18	13,13	42,16	68,34	57,25	17,5	30,4
NA	NA	POPTR_0005s24350_1	0.065412228155919	8,0	9,1	10,0	17,1	11,3	16,2	68,6	21,1	22,0	24,4	54,2	22,4	20,0	28,4	50,10	36,16	17,3	12,0	41,5	25,1	49,9	92,10	70,10	22,0	34,0
NA	NA	POPTR_0005s24470_1	2.46968634826018	3,5	4,6	5,5	7,11	6,8	6,12	29,45	5,17	9,13	13,15	31,25	19,9	10,10	14,20	28,36	31,21	18,2	12,2	32,14	21,5	34,24	61,41	63,19	7,15	10,24
NA	NA	POPTR_0005s24550_1	1.72443771406241	5,3	9,1	6,4	14,4	10,4	13,5	60,14	14,8	17,5	24,4	45,11	27,1	18,2	28,6	52,12	39,13	19,1	12,0	39,7	21,5	43,13	96,6	67,15	14,8	17,17
NA	NA	POPTR_0005s24780_1	4.1124614284158	5,3	5,5	2,8	3,15	6,8	7,11	42,32	9,13	13,9	5,23	19,37	16,12	12,8	19,15	36,28	36,16	4,16	7,7	24,22	19,7	43,15	73,29	58,24	13,9	17,17
NA	NA	POPTR_0005s24810_1	0.586253838480554	5,3	7,3	4,6	13,5	10,4	14,4	64,10	20,2	20,2	25,3	46,10	16,12	15,5	26,8	53,11	48,4	13,7	13,1	41,5	25,1	43,15	83,19	69,13	14,8	18,16
NA	NA	POPTR_0005s24860_1	2.45377368778273	7,1	8,2	5,5	10,8	8,6	13,5	62,12	18,4	19,3	19,9	44,12	24,4	17,3	32,2	42,22	44,8	13,7	12,0	41,5	25,1	50,8	91,11	65,17	16,4	34,0
NA	NA	POPTR_0005s24910_1	-2.45479727849404	8,0	10,0	10,0	18,0	14,0	17,1	73,1	22,0	20,2	28,0	52,2	28,0	16,4	32,2	58,6	42,10	18,2	9,3	40,6	22,4	51,7	93,9	65,15	21,1	33,1
NA	NA	POPTR_0005s25010_1	-2.51673115607048	7,1	7,3	8,2	17,1	13,1	14,4	63,11	22,0	21,1	24,4	45,9	20,8	16,4	23,9	52,12	43,9	11,9	11,1	30,16	22,4	44,14	75,27	69,9	12,10	13,21
NA	NA	POPTR_0005s03480_1	4.29896093003178	7,1	8,2	7,3	13,5	8,6	17,1	66,6	16,2	20,2	23,5	50,6	23,1	19,1	34,0	61,3	50,2	18,2	14,0	46,0	25,1	58,0	91,5	73,1	19,1	33,1
NA	NA	POPTR_0005s25020_1	-3.61112046321184	5,3	9,1	9,1	16,2	12,2	17,1	72,2	20,2	18,4	16,12	29,27	17,11	14,6	24,10	41,23	28,24	15,5	13,1	32,14	8,18	38,20	66,36	55,27	13,9	9,25
NA	NA	POPTR_0005s25030_1	3.60957005286516	5,3	6,4	1,9	5,13	5,9	8,10	41,33	15,7	16,6	17,11	43,13	22,6	12,8	23,11	40,24	37,15	15,5	4,10	27,19	22,4	53,5	74,28	59,23	22,0	26,8
NA	NA	POPTR_0005s25120_1	4.43804419048472	6,2	6,4	3,7	11,7	10,4	13,3	62,10	19,3	22,0	25,3	50,6	25,3	19,1	29,5	56,8	50,2	15,5	12,0	46,0	23,3	52,4	93,7	77,5	22,0	33,1
NA	NA	POPTR_0005s25180_1	0.630734302129774	7,1	8,2	8,2	8,10	9,5	15,3	62,12	20,2	20,2	27,1	51,5	23,5	15,5	25,9	50,14	39,13	9,11	14,0	37,9	19,7	42,16	80,22	72,10	22,0	32,2
NA	NA	POPTR_0005s25250_1	2.29567223285323	8,0	9,1	8,2	16,2	12,2	15,3	69,5	22,0	22,0	27,1	48,8	24,4	16,4	34,0	64,0	52,0	17,3	14,0	42,4	25,1	57,1	89,13	77,3	20,2	33,1
NA	NA	POPTR_0005s25270_1	1.61214889004632	7,1	7,3	5,5	12,6	10,4	10,8	44,30	11,11	16,6	12,16	27,29	25,3	14,6	27,7	40,24	43,9	12,8	13,1	36,10	20,6	38,20	66,36	76,6	13,9	25,9
NA	NA	POPTR_0005s25290_1	0.470625663875596	4,4	5,5	5,5	12,6	11,3	8,10	49,25	9,13	18,4	14,14	19,37	13,15	12,8	22,12	34,30	24,28	16,4	8,4	15,31	19,7	46,12	58,44	43,39	11,11	13,21
NA	NA	POPTR_0005s25350_1	-2.05474721873452	5,3	10,0	10,0	18,0	14,0	18,0	74,0	18,4	20,2	24,4	43,13	21,7	16,4	32,2	58,6	35,17	19,1	14,0	45,1	23,3	52,6	99,3	61,21	21,1	30,4
NA	NA	POPTR_0005s25360_1	-0.526401767878772	4,4	8,2	10,0	16,2	12,2	16,0	63,7	22,0	21,1	25,1	30,10	27,1	18,2	25,5	62,0	36,12	18,0	8,2	29,13	19,5	48,8	81,11	67,13	18,2	12,12
NA	NA	POPTR_0005s25410_1	-0.89502911715184	5,1	10,0	9,1	18,0	14,0	17,1	73,1	20,2	21,1	22,6	49,7	28,0	19,1	34,0	61,3	47,5	17,3	13,1	41,5	26,0	54,4	98,4	72,10	21,1	25,9
NA	NA	POPTR_0005s25480_1	5.07295473975816	8,0	9,1	8,2	18,0	12,2	16,2	57,17	13,9	15,7	27,1	53,3	27,1	17,3	33,1	61,1	49,3	20,0	14,0	46,0	26,0	58,0	102,0	82,0	22,0	34,0
NA	NA	POPTR_0005s25490_1	-3.10311452344351	3,5	8,2	8,2	13,5	13,1	11,7	58,16	20,2	18,4	17,11	34,22	20,8	16,4	32,2	44,20	22,30	7,13	5,7	34,12	18,8	30,28	63,39	56,24	13,9	17,17
NA	NA	POPTR_0005s25530_1	-1.54013968219981	7,1	10,0	10,0	18,0	14,0	17,1	74,0	21,1	22,0	24,4	46,10	22,6	20,0	33,1	60,4	49,3	17,3	12,0	42,4	25,1	49,7	92,10	78,4	22,0	27,7
NA	NA	POPTR_0005s25540_1	-2.42665294697226	8,0	10,0	10,0	17,1	14,0	18,0	73,1	18,4	20,2	20,8	50,6	26,2	18,2	30,4	57,5	47,5	18,2	10,4	31,15	19,7	53,3	87,15	74,8	18,4	33,1
NA	NA	POPTR_0005s25660_1	1.154932089862	4,4	7,3	6,4	13,5	8,6	16,2	69,5	18,4	21,1	24,4	49,7	25,3	17,3	25,9	48,16	49,3	19,1	14,0	41,5	20,6	58,0	93,7	73,9	18,4	16,18
NA	NA	POPTR_0005s25680_1	1.88793338049844	5,3	7,3	6,4	13,5	7,7	15,3	68,6	21,1	20,2	25,3	53,3	25,3	18,2	30,4	57,7	49,3	19,1	13,1	41,5	18,8	58,0	94,8	72,10	21,1	26,8
NA	NA	POPTR_0005s25740_1	3.13757217722068	5,3	8,2	6,4	13,5	7,7	18,0	70,2	21,1	22,0	22,6	45,9	28,0	20,0	32,2	63,1	52,0	20,0	14,0	44,2	26,0	56,0	96,2	78,2	16,6	18,8
NA	NA	POPTR_0005s25750_1	0.759914999578592	6,0	8,2	10,0	16,2	14,0	14,4	58,14	16,0	14,8	20,8	30,26	22,0	17,1	28,6	44,20	39,13	12,8	9,3	22,20	18,8	46,10	86,14	57,13	15,7	23,11
NA	NA	POPTR_0005s25760_1	1.76006275689344	7,1	8,2	10,0	15,3	13,1	16,2	60,14	15,7	17,5	18,10	27,29	24,4	19,1	31,3	53,11	45,7	17,3	9,3	38,8	22,4	49,9	86,16	76,6	14,8	23,11
NA	NA	POPTR_0005s25830_1	-2.66311147110899	7,1	6,4	10,0	18,0	12,2	14,4	48,26	15,7	12,10	16,12	29,27	17,11	7,13	23,11	32,30	32,20	8,12	8,6	11,35	14,12	36,22	73,29	33,49	14,6	20,12
NA	NA	POPTR_0005s25890_1	-2.43694364813262	6,2	8,2	10,0	18,0	12,2	10,8	52,22	16,6	12,10	21,7	38,18	18,10	14,6	23,11	40,24	39,13	9,11	8,4	19,27	12,14	32,26	56,46	59,23	17,5	26,8
NA	NA	POPTR_0005s25910_1	3.20869010434703	8,0	6,4	5,5	13,5	10,4	16,2	68,6	22,0	20,2	28,0	51,5	27,1	18,2	34,0	60,4	43,9	18,2	12,0	44,2	25,1	49,9	95,7	65,17	21,1	31,3
NA	NA	POPTR_0005s26020_1	0.0780067241319703	7,1	8,2	8,2	16,2	13,1	11,7	61,13	16,6	14,8	20,8	30,26	27,1	15,5	22,12	55,9	46,6	16,4	12,2	43,3	21,5	51,7	79,23	63,19	18,4	25,9
NA	NA	POPTR_0005s26140_1	1.87773613562375	5,3	7,3	7,3	11,7	11,3	12,6	35,39	9,13	12,10	19,9	39,17	17,11	13,7	26,8	44,20	42,10	20,0	12,2	40,6	25,1	48,10	87,15	69,13	13,9	11,21
NA	NA	POPTR_0005s03640_1	3.30026421327717	6,2	6,4	5,5	8,8	5,9	13,5	52,22	18,4	17,5	19,9	41,15	22,6	17,3	21,13	49,15	46,4	18,2	10,2	40,6	23,3	51,7	76,24	67,13	16,6	22,10
NA	NA	POPTR_0005s26260_1	-3.08169028485964	8,0	9,1	10,0	18,0	13,1	14,4	52,22	16,6	11,11	19,9	37,17	14,14	15,5	17,17	29,35	34,18	16,4	7,7	19,27	16,10	35,21	73,29	51,31	15,7	26,8
NA	NA	POPTR_0005s26900_1	2.88508893643126	6,2	6,4	2,8	7,11	7,7	8,10	40,34	17,5	8,14	22,6	44,12	19,9	13,7	23,11	37,27	24,28	16,4	12,2	34,12	17,9	42,16	56,46	68,14	11,11	22,12
NA	NA	POPTR_0005s26930_1	-1.70377830191418	8,0	10,0	10,0	18,0	14,0	15,3	57,17	18,4	21,1	23,5	41,15	21,7	15,5	28,6	53,11	50,2	16,4	10,2	41,5	22,4	34,24	79,23	63,19	19,3	34,0
NA	NA	POPTR_0005s26970_1	1.90734438152434	4,4	6,4	6,4	8,10	9,5	13,5	63,11	19,3	18,4	25,3	50,6	19,9	18,2	27,7	53,11	42,10	20,0	13,1	41,5	16,10	49,9	90,12	52,30	21,1	28,6
NA	NA	POPTR_0005s27370_1	0.344685244873368	8,0	9,1	8,2	14,4	12,2	15,3	61,13	15,7	18,2	23,5	41,15	27,1	17,3	32,2	50,12	43,7	15,3	14,0	40,6	18,8	48,10	74,28	69,11	21,1	32,2
NA	NA	POPTR_0005s27390_1	1.13751580954444	7,1	8,2	10,0	18,0	14,0	12,6	49,25	15,7	15,7	27,1	53,3	26,2	18,2	34,0	55,9	39,13	17,3	12,0	46,0	23,3	50,8	98,4	81,1	21,1	29,5
NA	NA	POPTR_0005s27410_1	0.955328502750163	7,1	7,3	9,1	18,0	13,1	11,7	40,34	14,8	13,9	19,9	35,21	22,6	14,6	29,5	59,5	33,19	18,2	9,3	42,4	20,6	42,14	89,13	65,17	22,0	28,6
NA	NA	POPTR_0005s27730_1	4.16092179483275	8,0	8,2	5,5	18,0	10,4	16,2	63,11	17,5	19,3	19,9	38,18	28,0	20,0	28,6	63,1	51,1	20,0	12,2	42,4	22,2	54,4	96,6	74,8	18,4	21,11
NA	NA	POPTR_0005s27910_1	-0.994072645108189	5,3	5,5	7,3	16,2	12,2	18,0	67,7	18,4	21,1	19,9	42,14	22,6	15,5	23,11	53,11	46,6	14,6	9,5	43,3	20,6	52,6	67,35	61,21	19,3	30,4
NA	NA	POPTR_0005s27930_1	-1.92086935884753	3,5	5,5	7,3	7,11	8,6	15,3	58,16	19,3	18,4	20,8	37,19	13,15	12,8	18,16	26,38	22,30	9,11	9,5	25,21	15,11	36,22	76,26	46,36	14,8	21,13
NA	NA	POPTR_0005s28030_1	1.89086885462364	5,3	6,4	9,1	12,6	13,1	9,9	48,26	15,7	12,10	23,5	39,17	19,9	19,1	31,3	55,9	30,22	19,1	11,1	40,6	25,1	53,5	89,13	75,7	13,9	25,9
NA	NA	POPTR_0005s28050_1	0.57623100062813	6,2	5,5	5,5	9,7	6,6	9,9	41,33	19,3	11,11	14,14	22,24	27,1	18,2	26,8	34,28	25,25	10,10	6,6	23,23	17,9	26,26	57,39	60,22	12,10	15,15
NA	NA	POPTR_0005s28160_1	3.4933179943162	3,5	3,7	3,7	9,9	4,10	3,15	25,49	11,11	7,15	7,21	24,32	19,9	6,14	22,12	44,20	37,15	17,3	9,5	24,22	15,11	28,30	55,47	59,21	14,6	20,14
NA	NA	POPTR_0005s04160_1	-3.96267703822497	4,4	9,1	8,2	18,0	13,1	16,2	70,4	21,1	20,2	24,4	45,11	20,8	15,5	20,8	50,14	45,5	15,5	9,3	35,11	18,8	36,20	53,45	58,20	18,4	31,3
NA	NA	POPTR_0005s04170_1	0.308335927832055	7,1	8,2	9,1	16,2	12,2	15,3	63,11	22,0	17,5	27,1	53,3	28,0	19,1	34,0	63,1	43,9	20,0	12,0	41,5	23,3	48,10	83,19	64,18	20,2	33,1
NA	NA	POPTR_0005s04240_1	5.04211988035245	8,0	8,2	3,7	15,3	11,3	16,2	66,8	18,4	18,4	27,1	53,3	22,6	18,2	31,3	61,3	48,4	20,0	14,0	46,0	25,1	53,3	100,2	80,2	22,0	34,0
NA	NA	POPTR_0005s04490_1	1.09941737661367	7,1	7,3	7,3	11,7	9,5	5,13	48,26	15,5	14,8	19,5	42,14	23,3	19,1	30,4	49,15	41,11	15,5	4,8	28,18	17,7	39,19	79,19	71,11	8,12	13,17
NA	NA	POPTR_0005s00710_1	-2.60966126387415	7,1	10,0	10,0	17,1	13,1	13,5	51,23	19,3	17,5	26,2	46,10	22,6	18,2	17,17	41,23	35,17	6,14	12,2	30,16	20,6	45,13	72,30	48,34	19,3	33,1
NA	NA	POPTR_0005s04660_1	-0.373751251978855	8,0	10,0	10,0	18,0	13,1	18,0	72,2	21,1	22,0	28,0	47,9	24,4	20,0	32,2	64,0	50,2	20,0	13,1	45,1	26,0	58,0	99,3	63,19	21,1	31,3
NA	NA	POPTR_0005s00250_1	0.891159332947637	8,0	10,0	10,0	18,0	14,0	15,3	68,6	17,5	18,4	23,5	52,4	26,2	20,0	34,0	62,2	52,0	20,0	14,0	46,0	24,2	46,12	94,8	81,1	21,1	31,1
NA	NA	POPTR_0005s04730_1	-3.28417839425942	7,1	10,0	10,0	18,0	11,3	17,1	71,3	22,0	22,0	24,4	51,3	22,6	18,2	25,9	48,16	43,9	9,11	14,0	46,0	24,2	47,11	80,22	72,10	17,5	28,6
NA	NA	POPTR_0005s05250_1	-0.371666077750188	6,2	8,2	10,0	13,5	12,2	17,1	62,12	20,2	20,2	20,8	52,4	27,1	13,7	27,7	59,5	41,11	16,4	10,4	45,1	23,3	54,4	85,17	80,2	20,2	28,6
NA	NA	POPTR_0005s05450_1	0.601392941092605	5,3	5,5	2,8	8,10	7,7	10,8	46,28	17,5	8,14	23,5	36,20	18,10	9,11	21,13	30,34	29,23	4,16	9,5	21,25	16,10	21,37	46,56	46,36	18,4	26,8
NA	NA	POPTR_0005s05500_1	2.04697431667103	3,5	3,7	0,10	5,13	5,9	9,9	40,34	11,11	16,6	20,8	28,28	22,6	11,9	20,14	41,23	18,34	15,5	8,6	34,12	19,7	34,24	60,42	45,37	13,9	20,14
NA	NA	POPTR_0005s05650_1	-2.7015006921315	7,1	8,2	10,0	14,4	12,2	11,7	64,10	20,2	18,4	25,3	41,15	17,11	16,4	20,14	49,15	35,17	16,4	6,6	21,25	12,14	30,26	51,51	53,29	18,4	34,0
NA	NA	POPTR_0005s05700_1	-1.74191122569982	5,3	9,1	7,3	16,2	10,4	15,3	66,8	20,2	18,4	26,2	42,14	22,6	17,3	27,7	47,17	41,11	7,13	14,0	23,23	18,8	40,18	52,50	63,19	21,1	34,0
NA	NA	POPTR_0005s05870_1	-0.375597499581633	3,3	9,1	10,0	12,2	12,2	18,0	52,20	5,9	14,6	16,10	34,20	13,1	12,6	18,14	44,18	47,5	18,2	11,3	37,9	17,5	42,14	75,21	61,9	16,4	17,15
NA	NA	POPTR_0005s06220_1	-2.98472012416544	5,3	6,4	8,2	15,1	11,3	13,5	58,14	16,6	18,4	25,3	45,7	28,0	19,1	26,6	44,18	34,18	12,6	10,0	34,12	14,8	25,29	38,62	61,17	11,7	23,11
NA	NA	POPTR_0005s06270_1	-0.372853623652099	2,4	1,9	4,6	7,11	9,5	14,4	39,35	18,4	12,10	12,16	29,27	13,15	9,11	14,20	28,36	23,29	8,12	8,4	27,19	17,9	26,32	59,43	27,55	17,5	33,1
NA	NA	POPTR_0005s06280_1	6.33236558685266	8,0	8,2	8,2	14,4	10,4	12,6	68,6	17,5	16,6	25,3	45,11	26,2	18,2	33,1	58,6	52,0	20,0	12,0	46,0	26,0	58,0	100,2	82,0	22,0	30,4
NA	NA	POPTR_0005s06330_1	-2.68148324960235	4,4	10,0	9,1	18,0	12,2	16,2	62,12	18,4	20,2	28,0	48,8	22,6	16,4	30,4	48,16	29,23	18,2	12,2	20,26	18,8	44,12	80,22	43,39	14,8	30,4
NA	NA	POPTR_0005s06410_1	-1.27527386486298	1,3	10,0	6,2	14,4	9,5	12,4	57,15	10,12	15,5	20,8	28,28	8,14	14,4	31,1	44,16	25,23	7,13	7,5	24,22	15,9	37,19	48,50	37,35	14,8	17,13
NA	NA	POPTR_0005s06490_1	-1.99533051276758	8,0	9,1	7,3	13,5	12,2	13,5	71,3	21,1	21,1	20,8	44,12	26,2	19,1	34,0	54,10	45,7	18,2	9,5	32,14	22,4	47,9	72,28	70,12	12,10	29,5
NA	NA	POPTR_0005s06640_1	2.65260174470291	7,1	9,1	6,4	15,3	8,6	16,2	56,18	17,5	20,2	18,10	39,17	24,4	16,4	19,15	56,8	50,2	20,0	13,1	42,4	25,1	55,3	81,21	80,2	19,3	31,3
NA	NA	POPTR_0005s06660_1	0.68436887982115	4,4	6,4	8,2	12,6	10,4	17,1	58,16	12,10	22,0	22,6	37,19	21,7	17,3	19,15	51,13	46,6	16,4	12,2	39,7	23,3	48,10	88,14	72,10	19,3	24,10
NA	NA	POPTR_0005s06680_1	-3.43618584418766	8,0	8,2	10,0	16,2	13,1	13,5	61,13	18,4	21,1	23,5	43,13	19,9	16,4	26,8	49,15	24,28	8,12	10,4	21,25	11,15	28,30	76,26	45,37	15,5	26,6
NA	NA	POPTR_0005s06700_1	3.37929976016842	0,8	5,5	2,8	5,13	1,13	8,10	42,32	17,5	18,4	10,18	24,32	18,10	15,5	19,15	39,25	32,20	16,4	7,7	34,12	10,16	35,23	73,29	59,23	14,8	16,18
NA	NA	POPTR_0005s06710_1	1.21550376384048	3,5	5,5	4,4	7,7	2,10	13,1	34,32	15,7	18,4	16,12	37,19	22,6	13,7	20,12	27,29	44,4	15,5	9,5	29,5	22,4	32,20	74,24	61,21	13,9	23,11
NA	NA	POPTR_0005s06740_1	2.15384004942089	3,5	6,4	7,3	14,4	8,6	13,5	46,28	8,14	12,10	20,8	47,9	22,6	12,8	25,9	39,25	43,9	17,3	11,3	30,16	22,4	49,9	98,4	62,20	17,5	20,14
NA	NA	POPTR_0005s06990_1	2.27143738656275	4,4	7,3	6,4	13,5	5,9	16,2	57,17	16,6	17,5	23,5	52,4	27,1	15,5	33,1	53,11	46,6	17,3	8,6	40,6	26,0	49,9	87,15	70,12	22,0	32,2
NA	NA	POPTR_0005s07090_1	-0.828339673191564	8,0	10,0	10,0	17,1	14,0	18,0	65,9	20,2	21,1	22,6	44,12	23,5	19,1	34,0	62,2	50,2	20,0	13,1	44,2	23,3	55,3	86,16	77,3	19,3	13,19
NA	NA	POPTR_0005s07140_1	2.23334979611547	5,3	8,2	9,1	9,9	10,4	14,4	51,23	18,4	18,4	24,4	52,4	27,1	16,4	34,0	57,7	46,6	14,6	7,5	35,11	17,9	50,8	99,3	72,10	20,2	33,1
NA	NA	POPTR_0005s07220_1	-1.72655776162707	7,1	10,0	9,1	14,4	11,3	14,4	64,10	16,6	21,1	14,14	33,23	18,10	17,3	28,6	46,18	24,28	17,3	8,4	37,9	17,9	43,15	72,30	45,37	14,8	28,6
NA	NA	POPTR_0005s07290_1	-0.0444624794868671	6,2	1,9	6,4	16,2	10,4	18,0	69,5	22,0	20,2	22,6	47,9	21,7	15,5	21,13	46,18	39,13	16,4	11,3	30,16	24,2	52,6	83,19	71,11	13,9	23,11
NA	NA	POPTR_0005s07350_1	-3.01506137705078	5,1	10,0	10,0	18,0	14,0	16,2	66,8	18,0	21,1	21,7	39,15	10,10	12,8	29,5	53,7	42,10	20,0	13,1	46,0	16,8	43,13	66,34	52,30	19,3	34,0
NA	NA	POPTR_0005s07380_1	2.63703906664369	4,4	4,6	3,7	7,11	5,9	10,8	32,42	9,13	6,16	17,11	30,22	11,17	14,6	16,18	37,27	46,6	4,16	2,12	20,26	12,14	38,20	71,31	54,28	12,10	15,19
NA	NA	POPTR_0005s07390_1	-1.47668367726369	6,2	8,2	9,1	14,4	9,5	14,4	61,13	21,1	18,4	17,11	25,31	17,11	7,13	25,9	34,30	4,48	18,2	13,1	39,7	15,11	39,19	56,46	37,45	18,4	34,0
NA	NA	POPTR_0005s07410_1	-2.64296826670004	6,2	8,2	7,3	11,7	8,6	12,6	61,13	21,1	18,4	8,20	18,38	16,12	1,19	19,15	16,48	1,51	18,2	14,0	40,6	12,14	22,34	27,75	30,52	18,4	34,0
NA	NA	POPTR_0005s07450_1	-1.51262795757168	8,0	7,3	9,1	14,4	10,4	14,4	61,13	18,4	20,2	24,4	44,12	18,10	12,8	17,17	57,7	45,7	18,2	6,8	22,24	16,10	35,23	86,16	59,23	11,11	6,28
NA	NA	POPTR_0005s07590_1	1.63105709156841	8,0	10,0	8,2	17,1	11,3	16,2	64,10	21,1	21,1	28,0	52,4	25,3	19,1	26,8	58,6	47,5	19,1	14,0	46,0	24,2	57,1	98,4	77,5	19,3	33,1
NA	NA	POPTR_0005s07740_1	2.07749872437203	6,2	4,6	8,2	13,5	11,3	12,6	57,15	20,0	18,4	17,11	40,16	26,0	20,0	28,4	54,10	46,6	19,1	14,0	36,10	21,5	46,12	85,17	79,3	11,9	27,7
NA	NA	POPTR_0005s07810_1	1.93319012359715	8,0	6,4	8,2	13,5	9,5	8,10	43,31	9,13	9,13	15,13	37,19	23,5	17,3	23,11	54,10	33,19	9,11	8,6	42,4	19,7	40,18	82,20	64,18	12,8	21,7
NA	NA	POPTR_0005s07820_1	2.59111967744376	7,1	8,2	9,1	14,4	9,3	8,10	48,26	17,5	14,6	26,2	43,11	26,2	18,2	31,3	56,8	49,3	13,7	12,0	45,1	18,8	42,14	76,24	70,10	16,6	15,19
NA	NA	POPTR_0005s07930_1	-0.74717326517339	6,2	7,3	6,4	11,7	10,4	16,2	68,6	19,3	21,1	22,6	48,8	24,4	11,5	22,12	46,18	24,28	19,1	9,5	28,18	17,9	41,17	76,26	57,23	18,4	34,0
NA	NA	POPTR_0005s08120_1	-1.5855885880315	6,2	9,1	10,0	14,4	12,2	18,0	74,0	22,0	21,1	27,1	51,5	22,6	19,1	26,8	59,5	40,12	20,0	8,6	30,16	25,1	42,14	79,23	70,12	19,3	31,3
NA	NA	POPTR_0005s08190_1	-0.88515801411352	8,0	10,0	10,0	18,0	14,0	15,3	69,5	22,0	19,3	28,0	55,1	24,4	17,3	26,8	56,8	41,11	15,5	13,1	38,8	26,0	53,5	102,0	73,9	18,4	30,4
NA	NA	POPTR_0005s08300_1	3.47966354076638	4,4	6,4	3,7	6,12	8,6	8,10	44,30	16,6	13,9	20,8	47,9	23,5	8,12	25,9	50,14	46,6	19,1	14,0	25,21	20,6	45,11	81,21	62,20	17,5	21,13
NA	NA	POPTR_0005s08370_1	-0.748350392517626	8,0	9,1	10,0	18,0	14,0	18,0	69,5	22,0	15,7	25,3	52,4	28,0	20,0	32,2	60,4	44,8	13,7	14,0	37,9	23,3	57,1	92,10	72,10	22,0	22,12
NA	NA	POPTR_0005s08510_1	-0.851045771587373	5,3	9,1	9,1	12,6	10,4	15,3	57,17	20,2	14,8	18,10	44,10	13,11	13,5	20,14	36,20	42,10	11,9	14,0	34,12	20,6	49,9	65,31	60,20	20,2	34,0
NA	NA	POPTR_0005s08650_1	1.84997271497694	6,2	6,2	7,3	8,10	7,7	9,7	59,13	17,5	17,5	23,5	48,2	22,6	14,6	16,18	51,11	40,12	19,1	6,4	31,11	22,4	48,6	74,26	65,15	19,1	26,8
NA	NA	POPTR_0005s08860_1	-0.324857301889419	6,2	7,3	9,1	15,3	12,2	17,1	61,13	16,6	19,3	20,8	44,12	21,7	19,1	29,5	46,18	46,6	19,1	14,0	44,2	13,13	38,20	71,31	73,9	12,10	16,18
NA	NA	POPTR_0005s08940_1	-2.26190745460319	7,1	7,3	9,1	15,3	13,1	16,2	56,18	19,3	21,1	19,9	42,14	22,6	10,10	27,7	47,17	40,12	13,7	5,9	19,27	18,8	47,9	78,22	64,18	13,9	19,15
NA	NA	POPTR_0005s08970_1	-1.60080668067869	8,0	9,1	10,0	16,0	14,0	16,2	53,19	20,2	20,2	19,9	41,15	13,7	16,0	23,3	41,19	35,17	16,4	5,9	24,22	11,11	41,15	90,8	54,14	16,6	22,12
NA	NA	POPTR_0005s09010_1	0.600520612006265	7,1	8,2	7,3	16,2	12,2	15,3	54,20	18,4	17,5	22,6	53,3	14,14	12,8	22,12	43,21	31,21	12,8	5,7	29,17	26,0	50,8	91,11	59,23	22,0	28,2
NA	NA	POPTR_0005s09220_1	0.767895557127233	7,1	6,4	5,5	16,2	12,2	17,1	61,13	19,3	20,2	22,6	37,19	26,2	15,5	31,3	56,8	46,6	19,1	14,0	40,6	21,5	49,7	77,25	70,12	17,5	19,15
NA	NA	POPTR_0005s09250_1	0.733911208339236	3,5	5,5	7,3	6,12	6,8	5,13	28,46	10,12	15,7	19,9	34,22	13,15	10,10	13,21	41,23	33,19	4,16	5,9	34,12	12,14	30,26	66,36	60,22	12,10	12,20
NA	NA	POPTR_0005s09270_1	-1.49878947303951	5,3	8,2	8,2	17,1	11,3	17,1	67,7	18,4	22,0	24,4	44,12	25,3	17,3	30,4	51,13	29,23	12,8	13,1	28,18	23,3	51,7	82,20	64,18	21,1	34,0
NA	NA	POPTR_0005s09740_1	1.33000977955586	3,5	6,4	8,2	9,9	10,4	14,4	48,26	14,8	17,5	21,7	45,11	17,11	15,5	31,3	48,16	39,13	9,11	11,3	27,19	22,4	45,13	86,16	59,23	19,3	30,4
NA	NA	POPTR_0005s09870_1	-1.58202440977379	5,3	5,5	5,5	13,5	10,4	15,3	63,11	14,8	20,2	19,9	38,18	23,5	14,6	20,14	33,31	36,16	1,19	6,8	18,28	17,9	32,26	61,41	29,53	10,12	33,1
NA	NA	POPTR_0005s09890_1	-0.135099794464785	2,2	8,2	8,2	13,5	9,3	12,6	39,31	7,3	11,11	17,9	21,27	11,3	14,4	21,9	33,27	24,22	20,0	12,2	30,16	19,5	41,11	70,28	64,8	17,5	9,23
NA	NA	POPTR_0005s00310_1	-0.840168709095299	4,4	8,2	7,3	11,7	6,6	12,6	42,32	19,3	12,8	19,9	45,9	12,14	9,9	11,23	25,37	27,19	10,10	5,9	31,15	11,15	47,9	69,29	26,52	12,10	25,7
NA	NA	POPTR_0005s09930_1	0.668652853212257	8,0	5,5	10,0	17,1	14,0	9,9	46,28	13,9	13,9	17,11	39,17	23,5	18,2	21,13	49,15	47,5	20,0	11,1	44,2	18,8	50,8	73,29	66,16	17,5	25,9
NA	NA	POPTR_0005s10080_1	1.01129974633785	4,4	7,3	6,4	9,9	13,1	14,4	60,14	19,3	21,1	19,9	46,10	23,5	16,4	28,6	62,2	44,8	10,10	11,3	29,17	24,2	47,11	94,8	66,16	14,8	34,0
NA	NA	POPTR_0005s10430_1	-0.661020652943199	6,2	5,5	9,1	18,0	9,5	13,5	50,24	11,11	13,9	16,12	27,29	20,8	14,6	26,8	50,14	32,20	9,11	10,2	31,15	13,13	26,32	64,38	65,17	14,8	18,16
NA	NA	POPTR_0005s10440_1	2.36234096300778	4,4	5,5	6,4	9,9	3,11	15,3	43,31	14,8	14,8	18,10	34,22	21,7	13,7	26,8	51,13	32,20	9,11	12,2	35,11	21,5	38,20	71,31	64,18	17,5	34,0
NA	NA	POPTR_0005s10810_1	-0.138210851061208	4,4	5,5	7,3	11,7	11,3	9,9	34,40	8,14	10,12	11,17	27,29	17,11	12,8	17,17	39,25	34,18	10,10	5,9	27,19	21,5	32,26	55,47	45,37	11,11	10,24
NA	NA	POPTR_0005s10850_1	0.484964087538885	2,6	4,6	7,3	12,6	10,4	12,6	45,29	14,8	9,13	14,14	33,21	22,6	14,6	21,13	43,21	39,13	15,5	9,5	39,7	18,8	35,21	68,34	56,26	8,14	12,20
NA	NA	POPTR_0005s10990_1	-2.28220415094235	7,1	10,0	10,0	18,0	14,0	17,1	64,10	19,3	20,2	24,4	52,4	24,4	14,6	33,1	46,18	45,7	20,0	14,0	29,17	24,2	47,11	85,17	71,11	22,0	32,0
NA	NA	POPTR_0005s11070_1	1.09988412032813	2,6	6,4	9,1	14,4	12,2	6,12	38,36	16,6	11,11	13,15	34,22	20,8	13,7	17,17	48,16	39,13	17,3	12,2	40,6	23,3	43,15	70,32	61,21	6,16	28,6
NA	NA	POPTR_0005s11150_1	1.62818927595069	4,4	7,3	10,0	15,3	13,1	14,4	53,21	9,13	19,3	20,8	30,24	25,3	18,2	20,14	55,9	44,8	19,1	9,5	42,4	20,6	47,11	74,28	76,6	16,6	24,10
NA	NA	POPTR_0005s11200_1	4.84186100293705	7,1	7,3	8,2	14,4	8,6	15,3	62,12	20,2	14,8	26,2	53,3	27,1	19,1	30,4	57,5	51,1	17,3	12,2	46,0	26,0	58,0	100,2	82,0	21,1	33,1
NA	NA	POPTR_0005s00330_1	2.94684958674532	3,5	6,4	8,2	18,0	11,3	14,4	52,22	10,12	20,2	22,6	32,24	25,3	19,1	33,1	60,4	42,10	20,0	14,0	46,0	25,1	48,10	94,8	80,2	20,2	29,5
NA	NA	POPTR_0005s11290_1	0.840136862817292	8,0	8,2	5,5	12,6	11,3	17,1	65,9	19,3	20,2	24,4	47,9	25,3	18,2	30,4	62,2	46,6	16,4	14,0	43,3	20,6	43,15	92,10	79,3	22,0	28,6
NA	NA	POPTR_0005s11300_1	1.88996981052234	5,3	10,0	7,3	11,7	14,0	13,3	68,6	22,0	22,0	26,0	54,0	18,4	18,0	29,1	59,3	46,6	20,0	14,0	46,0	22,0	52,6	82,4	70,2	22,0	29,3
NA	NA	POPTR_0005s11370_1	3.62968962961282	8,0	8,0	5,5	13,5	14,0	15,3	71,3	21,1	22,0	26,2	52,2	26,2	20,0	34,0	62,2	51,1	20,0	14,0	39,7	25,1	56,2	95,7	82,0	21,1	34,0
NA	NA	POPTR_0005s11380_1	2.03872059875981	6,2	7,3	4,6	9,9	11,3	12,6	58,16	16,6	19,3	23,5	53,3	24,4	20,0	30,4	59,5	51,1	18,2	14,0	38,8	25,1	49,9	79,23	71,11	14,8	25,9
NA	NA	POPTR_0005s11430_1	-2.06407391518285	4,4	7,3	10,0	17,1	10,4	13,5	50,24	11,11	13,9	18,10	37,19	18,10	11,9	25,9	26,38	24,28	18,2	9,5	20,26	14,12	39,19	68,34	51,31	16,6	32,2
NA	NA	POPTR_0005s11650_1	0.474086981035498	0,6	4,4	4,2	8,8	5,9	8,8	38,32	6,12	12,6	16,12	18,32	23,5	11,7	29,5	46,12	27,23	7,9	3,7	26,12	14,4	33,17	49,45	42,34	14,8	32,2
NA	NA	POPTR_0005s11800_1	2.55664461795403	5,3	4,6	2,8	7,9	6,8	12,6	48,26	12,8	12,10	17,11	39,17	21,7	12,8	28,6	47,15	46,6	16,4	12,2	27,19	24,0	45,13	79,23	57,17	14,8	26,8
NA	NA	POPTR_0005s11830_1	0.144032736121405	4,4	10,0	10,0	17,1	13,1	18,0	66,8	19,3	20,2	24,4	46,10	28,0	19,1	31,1	62,2	40,12	20,0	10,4	44,0	25,1	55,3	91,9	76,6	22,0	32,2
NA	NA	POPTR_0005s11880_1	-2.16830582267413	6,2	8,2	10,0	16,2	12,2	15,3	60,14	21,1	16,6	21,7	46,10	22,6	8,12	28,6	57,7	30,22	20,0	9,3	38,8	18,8	49,9	83,19	68,14	17,5	33,1
NA	NA	POPTR_0005s11950_1	2.63382575486661	7,1	7,3	6,4	14,4	12,2	15,3	61,13	15,7	21,1	24,4	46,6	22,2	17,3	30,4	45,19	39,13	4,16	11,1	24,20	22,4	46,10	82,12	66,10	19,3	33,1
NA	NA	POPTR_0005s12010_1	2.04645742717982	1,5	7,3	4,6	4,12	7,7	8,10	35,37	5,11	10,10	16,12	36,16	12,6	8,8	9,21	37,21	41,9	19,1	10,4	27,17	11,13	33,23	59,37	33,31	14,6	14,16
NA	NA	POPTR_0005s12140_1	0.987235382898068	2,2	7,3	4,6	5,9	7,7	16,2	58,12	15,3	17,3	25,3	45,11	14,0	12,2	16,14	47,13	43,7	18,2	12,0	29,17	20,2	44,12	69,27	41,21	16,6	28,6
NA	NA	POPTR_0005s12220_1	3.69448067763476	3,5	7,3	2,8	6,12	6,8	14,4	50,24	14,8	19,3	21,7	42,14	26,2	16,4	24,10	52,12	46,6	18,2	10,4	32,14	24,2	46,12	78,24	55,27	20,2	32,2
NA	NA	POPTR_0005s12340_1	4.18452454781166	8,0	8,2	10,0	13,5	12,2	14,4	60,14	11,11	17,5	19,9	53,3	25,3	19,1	28,6	62,2	48,4	20,0	14,0	44,2	26,0	56,2	97,5	71,11	21,1	33,1
NA	NA	POPTR_0005s12410_1	-1.86873899325557	4,4	7,3	8,2	13,5	13,1	8,10	52,22	17,5	12,10	21,7	30,26	17,11	11,9	17,17	41,23	39,13	15,5	9,5	31,15	13,13	39,19	69,33	55,27	7,15	9,25
NA	NA	POPTR_0005s12470_1	-0.344668715448524	5,3	8,2	7,3	13,5	11,3	15,3	57,17	15,7	19,3	24,4	47,9	16,12	14,6	18,16	48,16	22,30	6,14	10,4	26,20	20,6	46,12	76,26	68,14	12,10	17,17
NA	NA	POPTR_0005s12520_1	3.82171282351917	6,2	9,1	8,2	8,10	7,7	16,2	51,23	14,8	15,7	24,4	49,7	23,5	17,3	27,7	60,4	48,4	17,3	12,2	43,3	23,3	51,5	73,29	79,3	19,3	34,0
NA	NA	POPTR_0005s12560_1	2.10329260195899	2,6	4,6	5,5	7,9	7,7	8,10	50,24	14,8	15,5	23,5	38,18	14,14	15,5	18,14	40,18	39,11	19,1	12,2	36,10	14,10	41,13	84,14	61,17	20,2	16,18
NA	NA	POPTR_0005s12670_1	1.95181575442819	8,0	9,1	6,4	17,1	9,5	18,0	55,19	17,5	14,8	25,3	51,5	23,5	14,6	25,9	56,8	52,0	17,3	14,0	41,5	23,1	53,5	83,19	78,4	20,2	22,10
NA	NA	POPTR_0005s12750_1	-1.48810083826463	6,2	10,0	10,0	18,0	13,1	18,0	68,6	21,1	21,1	22,6	46,10	20,8	10,10	21,13	52,12	47,5	20,0	11,3	41,5	24,2	50,8	88,14	70,12	20,2	26,8
NA	NA	POPTR_0005s01470_1	0.65146581246842	8,0	10,0	10,0	18,0	14,0	18,0	69,5	22,0	22,0	27,1	42,14	25,3	20,0	31,3	63,1	51,1	20,0	12,0	46,0	23,3	51,7	93,9	81,1	21,1	31,3
NA	NA	POPTR_0005s12790_1	1.15875985805023	3,5	4,6	4,6	2,16	8,6	6,12	40,34	14,8	14,8	15,13	36,20	18,10	14,6	21,13	27,37	35,17	8,12	7,7	19,27	16,10	38,20	64,38	49,33	19,3	31,3
NA	NA	POPTR_0005s12920_1	-1.27855380301249	4,4	8,2	7,1	15,1	9,5	10,8	58,16	13,9	12,10	12,16	24,32	16,12	11,9	9,25	26,38	27,25	5,11	6,8	19,27	14,12	28,28	62,40	57,23	13,9	19,15
NA	NA	POPTR_0005s12990_1	0.515494603427998	5,1	10,0	9,1	12,6	9,5	13,5	61,13	20,2	22,0	25,3	43,13	19,7	18,2	30,4	56,8	42,10	13,7	11,3	37,9	23,3	52,6	96,6	63,17	16,6	26,8
NA	NA	POPTR_0559s00200_1	-1.34569280624106	4,4	4,6	5,5	9,9	11,3	8,10	40,34	13,9	10,12	18,10	35,21	15,13	10,10	22,12	39,25	34,18	12,8	9,5	18,28	17,9	29,29	53,49	48,34	10,12	24,10
NA	NA	POPTR_0006s01630_1	-0.952537890737495	6,2	8,2	10,0	16,2	14,0	10,8	58,16	18,2	21,1	24,4	47,9	23,5	16,4	24,10	44,20	42,10	17,3	13,1	24,22	23,3	55,3	89,13	65,15	20,2	34,0
NA	NA	POPTR_0006s12870_1	2.94014190319774	7,1	3,7	1,7	5,13	2,12	11,7	46,24	14,4	17,5	19,9	36,18	11,9	10,6	15,19	30,32	32,20	10,10	5,9	40,6	17,5	41,17	70,30	43,27	15,5	5,29
NA	NA	POPTR_0006s12900_1	0.596009721921034	7,1	10,0	4,6	15,3	10,4	15,3	69,5	22,0	21,1	18,10	48,8	24,4	18,2	29,3	56,8	50,2	7,13	11,1	37,9	23,3	51,7	77,25	70,10	16,6	34,0
NA	NA	POPTR_0006s01650_1	1.29434417128269	6,2	6,4	5,5	4,14	3,11	15,3	55,19	20,2	19,3	16,12	31,25	8,20	6,14	21,13	36,28	37,15	13,7	10,2	24,22	19,7	36,22	81,21	65,17	20,2	27,7
NA	NA	POPTR_0006s12980_1	2.68356174923912	4,4	7,3	6,4	10,8	9,3	15,3	42,30	11,11	9,13	19,9	40,16	18,8	16,4	23,7	40,22	34,18	19,1	11,1	36,10	24,2	38,16	90,12	58,20	20,2	29,5
NA	NA	POPTR_0006s13010_1	5.28698958300758	5,3	7,3	5,5	10,8	10,4	12,6	34,40	9,13	10,12	24,4	46,10	23,5	18,2	16,18	49,15	40,12	12,8	14,0	43,3	25,1	54,4	96,6	66,16	19,3	32,2
NA	NA	POPTR_0006s13120_1	5.71062346484662	7,1	7,3	2,8	11,7	13,1	14,4	54,20	15,7	14,8	26,2	54,2	25,3	20,0	32,2	62,2	51,1	19,1	14,0	46,0	26,0	57,1	95,7	81,1	21,1	29,5
NA	NA	POPTR_0006s13190_1	-4.52114693627609	8,0	7,3	8,2	14,4	10,4	13,3	62,10	19,3	22,0	20,4	32,18	14,12	6,14	24,8	35,27	19,29	15,5	5,7	11,31	12,10	31,27	32,62	41,35	12,8	28,4
NA	NA	POPTR_0006s13310_1	4.45416627126488	4,4	6,4	7,3	11,7	9,5	12,6	53,21	9,13	13,7	13,15	38,18	24,4	14,6	32,2	55,9	51,1	18,2	12,2	42,4	25,1	49,9	90,12	77,3	17,5	23,11
NA	NA	POPTR_0006s13320_1	2.77603530407704	3,3	6,4	7,3	11,7	5,9	8,10	38,36	7,15	9,13	16,12	43,13	21,7	14,6	32,2	57,7	31,21	20,0	10,4	41,5	24,2	49,9	67,35	59,23	17,5	31,3
NA	NA	POPTR_0006s13330_1	-4.65949887291207	7,1	9,1	8,2	16,2	12,2	12,6	64,10	19,3	19,3	18,10	30,26	11,17	7,13	26,8	24,40	35,17	3,17	14,0	13,33	8,18	31,27	50,52	34,48	9,13	9,25
NA	NA	POPTR_0006s13440_1	5.47992001074915	0,8	0,10	2,8	6,12	4,10	6,12	18,56	5,17	11,11	14,14	31,25	17,11	12,8	19,15	39,25	40,12	15,5	5,9	30,16	19,7	32,26	67,35	50,32	17,5	25,9
NA	NA	POPTR_0006s13460_1	-4.52350631346838	4,4	9,1	9,1	16,2	11,3	12,6	51,23	15,7	10,12	13,15	23,33	15,13	9,11	20,14	33,31	13,39	18,2	5,9	21,25	13,13	28,28	47,55	43,39	7,13	22,12
NA	NA	POPTR_0006s13550_1	3.81540132245504	5,3	8,2	6,4	11,7	7,7	11,7	44,30	12,10	9,13	21,7	44,12	23,5	16,4	23,11	54,10	39,13	20,0	14,0	32,14	22,4	45,13	90,10	69,13	17,5	33,1
NA	NA	POPTR_0006s01810_1	3.0654414321156	8,0	7,3	6,4	12,6	13,1	16,2	60,14	15,7	22,0	22,6	48,8	26,2	18,2	34,0	64,0	48,4	20,0	12,2	41,5	25,1	54,4	96,6	63,17	20,2	33,1
NA	NA	POPTR_0006s13780_1	-2.28691837384474	5,3	7,3	9,1	17,1	13,1	17,1	66,8	21,1	20,2	27,1	47,9	21,7	14,6	23,11	50,14	34,18	11,9	6,8	36,10	21,5	51,5	80,22	45,37	19,3	32,2
NA	NA	POPTR_0006s13900_1	-2.07362015362278	7,1	9,1	10,0	16,2	13,1	6,12	37,37	13,9	8,14	9,19	29,27	17,11	10,10	20,14	38,26	36,16	6,14	11,3	21,25	15,11	32,26	32,70	67,15	12,10	14,20
NA	NA	POPTR_0006s14070_1	2.99142299208098	6,2	6,4	5,5	16,2	10,4	14,4	65,9	21,1	21,1	28,0	52,4	26,2	18,2	28,6	58,6	52,0	20,0	13,1	43,3	25,1	54,4	89,13	79,3	21,1	33,1
NA	NA	POPTR_0006s01890_1	-0.122193950873127	3,1	3,7	8,0	11,7	7,7	7,11	40,30	6,12	9,11	9,19	21,35	18,4	9,3	26,4	21,37	19,27	4,16	2,12	33,13	14,8	22,28	47,45	63,13	9,13	4,30
NA	NA	POPTR_0006s01900_1	0.129212465092891	7,1	5,5	6,4	16,0	14,0	13,3	61,11	18,4	19,1	15,9	41,11	27,1	15,3	34,0	34,20	33,15	6,14	4,10	40,2	16,6	47,7	66,28	64,10	14,4	25,3
NA	NA	POPTR_0006s14170_1	-2.55586697933453	5,3	10,0	9,1	16,2	11,3	13,5	48,26	14,8	21,1	20,8	24,32	17,11	10,10	22,12	37,27	35,17	15,5	9,5	22,24	19,7	42,14	69,33	49,33	9,13	7,27
NA	NA	POPTR_0006s14340_1	-0.857594742826095	6,2	10,0	9,1	17,1	13,1	14,4	61,13	21,1	20,2	16,12	38,18	25,3	19,1	24,10	44,20	46,6	19,1	10,2	42,4	24,2	48,10	80,18	64,18	11,9	25,9
NA	NA	POPTR_0006s14380_1	4.70607818749235	3,5	7,3	5,5	12,6	6,8	15,3	58,16	20,2	15,7	22,6	50,6	22,6	19,1	28,6	56,8	48,4	20,0	13,1	42,4	20,6	45,13	89,13	73,9	17,5	34,0
NA	NA	POPTR_0006s14400_1	-1.935703246383	8,0	10,0	10,0	18,0	13,1	17,1	74,0	21,1	21,1	28,0	48,8	26,2	17,3	33,1	64,0	50,2	20,0	13,1	39,7	25,1	53,5	88,14	69,13	18,4	31,3
NA	NA	POPTR_0006s14420_1	-1.51108300348424	8,0	10,0	10,0	18,0	13,1	16,2	68,6	21,1	22,0	28,0	49,7	27,1	17,3	32,2	55,9	40,12	17,3	7,5	40,6	22,4	58,0	70,32	62,20	22,0	34,0
NA	NA	POPTR_0006s14510_1	-1.23982709604911	8,0	7,3	10,0	15,3	14,0	12,6	44,30	17,5	19,3	15,13	41,15	21,7	11,9	23,11	51,13	33,19	15,5	10,2	34,12	21,5	32,26	78,24	55,27	12,10	27,7
NA	NA	POPTR_0006s14610_1	-1.44311138236386	4,4	5,5	9,1	10,8	6,8	11,7	41,33	17,5	16,6	15,11	33,21	17,11	14,6	14,20	43,21	30,22	12,8	10,4	36,10	17,9	35,23	42,58	32,46	10,12	16,18
NA	NA	POPTR_0006s14680_1	-0.746225225502086	4,4	7,3	5,5	10,8	8,6	13,5	48,26	19,3	17,5	22,6	38,18	19,9	9,11	22,12	29,35	24,28	13,7	10,4	30,16	20,6	40,18	70,32	56,26	14,8	32,2
NA	NA	POPTR_0006s14800_1	0.496942068722319	7,1	8,2	4,6	11,7	13,1	12,6	50,24	16,4	15,7	16,12	43,13	19,9	14,6	23,11	55,9	35,17	14,6	5,7	26,20	23,3	42,16	84,18	58,22	17,5	15,19
NA	NA	POPTR_0006s14830_1	0.271159498972988	8,0	9,1	10,0	16,2	13,1	14,4	55,19	14,8	18,4	23,5	39,17	21,7	18,2	25,9	53,11	39,13	18,2	10,2	46,0	19,7	46,12	87,15	58,24	16,6	29,5
NA	NA	POPTR_0006s14850_1	-0.226059187085467	5,3	7,3	3,7	6,12	8,6	7,7	50,20	15,7	10,6	19,9	40,14	16,10	13,7	26,8	43,19	47,3	12,8	10,4	32,14	22,4	30,22	61,35	45,29	16,6	18,14
NA	NA	POPTR_0006s14870_1	-1.15849899217983	7,1	8,2	9,1	17,1	11,1	18,0	63,7	22,0	19,1	26,2	54,2	21,1	19,1	31,3	58,6	52,0	20,0	14,0	42,2	25,1	56,2	88,14	73,5	16,6	22,10
NA	NA	POPTR_0006s14990_1	2.27095678293732	8,0	8,2	7,3	10,8	12,2	11,7	46,28	13,9	16,6	20,8	31,25	20,8	14,6	26,8	49,15	43,9	16,4	11,3	36,10	18,8	45,13	74,28	57,25	11,11	34,0
NA	NA	POPTR_0006s15080_1	-0.950387350619403	5,3	2,8	7,3	6,12	6,8	11,7	58,16	17,5	14,8	18,10	40,16	20,8	10,10	18,16	40,24	22,30	12,8	10,4	25,21	12,14	39,19	59,43	34,48	9,13	21,13
NA	NA	POPTR_0006s15490_1	-0.60728967556902	7,1	6,4	6,2	13,5	5,7	7,9	47,21	8,10	12,10	5,21	32,24	18,6	15,5	21,7	44,18	28,24	12,4	7,5	25,21	13,13	29,27	45,51	65,13	8,14	17,17
NA	NA	POPTR_0006s15510_1	-2.74995698570288	8,0	10,0	10,0	11,5	11,3	16,2	62,10	17,5	21,1	24,4	43,9	17,11	17,3	27,5	48,14	37,15	11,9	7,7	17,29	17,9	42,12	78,24	53,29	19,1	22,8
NA	NA	POPTR_0006s15540_1	1.90687569086476	5,3	3,7	3,7	2,16	5,9	8,10	38,36	8,14	11,11	10,18	34,22	14,14	14,6	21,13	35,29	31,21	8,12	5,9	19,27	15,11	35,23	54,48	38,44	18,4	24,10
NA	NA	POPTR_0006s15610_1	-1.38121362407258	8,0	10,0	9,1	18,0	14,0	16,2	71,3	20,2	22,0	20,8	50,6	27,1	17,3	30,4	60,4	42,10	20,0	11,3	43,3	23,3	52,4	90,12	76,6	17,5	33,1
NA	NA	POPTR_0006s15670_1	-1.04472221294158	8,0	10,0	10,0	18,0	14,0	15,3	59,15	18,4	19,3	24,4	44,12	19,9	20,0	30,4	59,5	40,12	15,5	10,4	33,13	25,1	50,8	91,11	65,17	18,4	15,19
NA	NA	POPTR_0006s15740_1	2.36206737725663	3,3	6,4	6,4	15,1	7,7	13,5	68,4	22,0	20,0	24,2	47,5	20,2	17,1	33,1	59,3	47,3	20,0	14,0	44,0	24,0	49,3	89,7	72,0	21,1	20,8
NA	NA	POPTR_0006s15820_1	3.07961582666143	6,2	7,3	6,4	13,5	6,8	14,4	65,9	19,3	20,2	22,6	55,1	24,4	20,0	34,0	61,3	48,4	17,3	14,0	42,4	25,1	52,6	88,14	77,5	20,2	32,2
NA	NA	POPTR_0006s16000_1	0.75826343285547	6,2	9,1	10,0	14,2	14,0	15,3	63,9	16,2	19,3	18,6	45,11	20,2	17,1	26,2	58,2	48,4	19,1	9,3	41,5	24,0	52,6	88,6	65,3	17,3	16,16
NA	NA	POPTR_0006s16070_1	-2.58162654527702	6,0	10,0	10,0	18,0	14,0	18,0	70,4	22,0	21,1	24,4	53,3	24,0	15,1	28,4	56,8	40,12	20,0	9,3	40,6	18,6	56,2	85,15	70,4	20,2	8,26
NA	NA	POPTR_0006s02140_1	-4.47593720627476	5,3	8,2	10,0	14,2	11,3	13,5	59,15	17,3	19,3	21,7	37,19	2,26	1,19	2,30	18,44	42,10	18,2	6,8	11,35	5,17	18,38	37,63	28,52	7,13	25,9
NA	NA	POPTR_0006s02150_1	-4.55623783063669	6,2	8,2	10,0	16,2	11,3	13,5	59,15	20,2	19,3	21,7	39,17	3,25	3,17	11,23	20,44	42,10	18,2	4,8	11,35	11,15	20,38	46,56	35,47	7,15	23,11
NA	NA	POPTR_0006s16270_1	-3.5133268351817	8,0	10,0	8,2	15,3	13,1	15,3	65,9	21,1	21,1	18,10	47,9	20,8	13,7	27,7	45,19	28,24	13,7	14,0	31,15	19,7	40,18	63,39	56,26	18,4	21,13
NA	NA	POPTR_0006s16320_1	1.33695017365713	5,3	7,3	3,7	8,10	2,12	13,5	52,16	17,5	20,2	18,10	45,9	13,13	10,10	15,17	23,37	14,36	4,16	11,3	34,8	17,9	36,22	67,25	54,24	16,6	25,9
NA	NA	POPTR_0006s00360_1	0.948238517306621	3,5	5,5	9,1	14,4	8,6	6,12	46,28	14,8	14,8	19,9	30,26	13,15	8,12	19,15	39,25	31,21	14,6	11,3	27,19	6,20	31,27	56,46	62,20	12,10	25,9
NA	NA	POPTR_0006s02280_1	0.22181988947688	7,1	9,1	10,0	18,0	13,1	17,1	66,6	17,3	16,6	18,10	44,10	28,0	20,0	34,0	54,8	48,2	18,2	14,0	36,10	20,4	55,3	97,3	78,0	21,1	33,1
NA	NA	POPTR_0006s17880_1	5.21140764319866	3,5	4,6	2,8	6,12	1,13	13,5	38,36	11,11	12,10	23,5	43,13	18,10	17,3	27,7	49,15	41,11	11,9	9,3	38,8	20,6	45,11	85,17	65,17	21,1	15,19
NA	NA	POPTR_0006s17900_1	3.45365103139804	6,0	6,4	5,5	13,5	7,7	16,2	59,15	22,0	21,1	28,0	52,2	28,0	16,2	31,3	57,7	41,7	13,7	12,2	29,17	23,3	54,2	99,3	70,10	19,1	26,6
NA	NA	POPTR_0006s02520_1	-0.233651438635781	7,1	8,2	8,2	16,2	10,4	18,0	58,14	21,1	19,3	24,4	44,12	25,3	16,4	25,9	54,10	41,11	20,0	13,1	24,20	24,2	54,2	96,6	60,22	19,3	17,15
NA	NA	POPTR_0006s02530_1	-2.56817894362812	8,0	10,0	10,0	18,0	14,0	18,0	69,5	16,6	20,2	23,5	47,9	26,2	16,4	34,0	56,8	51,1	17,3	11,3	27,19	24,2	52,6	89,13	71,11	18,4	21,13
NA	NA	POPTR_0006s18340_1	-0.392673737648609	4,4	6,4	10,0	17,1	13,1	15,3	50,24	9,13	9,13	17,11	32,24	12,16	16,4	18,16	38,26	43,9	14,6	14,0	37,9	22,4	38,20	68,34	68,12	8,14	14,20
NA	NA	POPTR_0006s18490_1	2.05397562959534	4,4	6,4	5,5	6,12	7,7	14,4	47,27	11,11	12,10	24,4	37,19	18,10	13,7	24,10	46,18	42,10	15,5	13,1	29,17	20,6	42,14	81,19	62,20	10,12	24,6
NA	NA	POPTR_0006s18510_1	-1.3496750277187	6,2	10,0	10,0	18,0	14,0	18,0	71,3	22,0	20,2	26,2	53,3	27,1	18,2	20,12	61,3	38,6	16,4	13,1	38,8	26,0	54,4	85,17	68,12	19,1	31,1
NA	NA	POPTR_0006s02670_1	-1.22678455408329	8,0	8,2	9,1	10,8	11,3	14,4	59,15	19,3	16,6	22,6	52,4	18,10	17,3	21,13	43,21	34,18	8,12	13,1	28,18	24,2	48,10	76,26	61,21	19,3	31,3
NA	NA	POPTR_0006s18620_1	-1.39202944773403	8,0	7,3	10,0	18,0	14,0	18,0	64,10	18,4	20,2	24,4	43,13	28,0	19,1	33,1	58,6	51,1	18,2	14,0	37,9	23,3	49,9	76,26	76,6	13,9	17,17
NA	NA	POPTR_0006s02730_1	-1.63036035535037	2,6	7,3	10,0	16,2	12,2	14,4	63,11	18,4	17,5	19,9	33,23	24,4	19,1	24,10	41,23	38,14	19,1	12,2	29,17	21,5	43,15	77,25	50,30	18,4	25,9
NA	NA	POPTR_0006s02750_1	1.17321778538052	6,2	7,3	7,3	17,1	12,2	18,0	69,5	21,1	22,0	27,1	54,2	28,0	20,0	27,7	56,8	52,0	20,0	14,0	43,3	25,1	51,7	90,12	82,0	19,3	28,6
NA	NA	POPTR_0006s19030_1	0.47874421971779	7,1	7,3	5,5	12,6	12,2	13,5	62,12	18,4	15,7	23,5	51,5	13,15	17,3	27,7	55,9	44,8	17,3	11,3	40,6	15,11	42,16	59,43	73,9	20,2	31,3
NA	NA	POPTR_0006s02850_1	-0.490076655006641	6,2	10,0	9,1	18,0	13,1	15,3	62,12	17,5	17,5	22,6	44,12	26,2	20,0	33,1	60,4	49,3	20,0	11,3	45,1	19,7	49,9	82,20	79,3	20,2	25,9
NA	NA	POPTR_0006s19180_1	-0.0857829446293597	5,1	8,2	7,3	17,1	12,2	18,0	60,14	12,10	13,7	20,8	41,15	27,1	15,5	27,7	54,10	44,8	8,12	7,5	44,2	23,3	51,7	89,13	72,8	20,2	22,12
NA	NA	POPTR_0006s19240_1	2.01723386717148	7,1	6,4	7,3	14,4	11,3	10,8	37,37	9,13	7,15	21,7	40,16	15,13	15,5	24,10	40,24	38,14	20,0	12,2	35,11	18,8	43,15	79,23	52,30	22,0	31,3
NA	NA	POPTR_0006s19260_1	0.845722159658797	6,2	6,4	6,4	11,7	9,5	9,9	27,47	11,11	8,14	14,14	32,24	11,17	5,15	16,18	34,30	27,25	12,8	9,5	15,31	19,7	41,17	59,43	32,50	13,9	9,25
NA	NA	POPTR_0006s19300_1	2.84114085390685	3,5	8,2	8,2	11,7	10,4	13,5	63,11	17,5	21,1	21,7	44,12	26,2	19,1	27,7	57,7	49,3	13,7	11,3	46,0	25,1	55,3	97,5	70,10	19,3	30,4
NA	NA	POPTR_0006s19580_1	2.1335902036939	8,0	8,2	5,5	14,4	9,5	9,9	35,39	11,11	8,14	13,15	39,17	22,6	12,8	10,24	42,22	38,14	18,2	12,2	21,25	20,6	40,18	74,28	64,18	18,4	27,7
NA	NA	POPTR_0006s19630_1	0.383619943750943	6,2	10,0	10,0	17,1	13,1	17,1	64,10	19,3	22,0	28,0	52,4	24,4	17,3	33,1	63,1	51,1	17,3	14,0	28,18	26,0	57,1	95,7	67,15	18,4	25,9
NA	NA	POPTR_0006s19850_1	-3.15978623450721	8,0	9,1	10,0	18,0	13,1	18,0	72,2	21,1	21,1	28,0	53,3	26,0	17,3	32,2	62,2	43,9	19,1	12,2	34,12	22,4	48,10	86,16	77,5	20,2	34,0
NA	NA	POPTR_0006s19910_1	2.09635755741968	5,1	6,4	7,3	6,10	9,5	9,7	27,43	6,10	8,14	14,10	33,19	13,15	5,11	8,26	30,30	27,23	12,8	8,6	30,16	10,14	32,24	58,38	21,47	11,9	20,10
NA	NA	POPTR_0006s03010_1	3.81805061937154	5,3	9,1	5,5	13,5	7,7	14,4	60,14	18,4	19,3	24,4	51,5	23,5	20,0	24,10	54,10	51,1	19,1	12,0	41,5	25,1	53,5	100,2	79,3	20,2	32,2
NA	NA	POPTR_0006s20220_1	3.84088527436481	6,2	9,1	7,3	9,9	9,5	16,2	63,11	18,4	20,2	25,3	53,3	26,2	18,2	31,3	59,5	52,0	19,1	13,1	46,0	22,4	53,5	90,12	81,1	20,2	30,4
NA	NA	POPTR_0006s20440_1	-4.19228527081267	8,0	7,3	10,0	17,1	13,1	10,8	45,29	17,5	17,5	21,7	36,20	16,12	8,12	18,16	32,32	36,16	10,10	7,7	30,16	17,9	34,24	57,45	48,34	16,6	18,16
NA	NA	POPTR_0006s20640_1	1.68130584754457	2,6	3,7	1,9	5,13	4,10	2,16	41,33	19,3	13,9	12,16	26,30	9,19	7,13	11,23	34,30	37,15	9,11	6,8	16,30	13,13	33,25	50,52	55,27	13,9	25,9
NA	NA	POPTR_0006s20710_1	-1.74382580562686	7,1	9,1	10,0	15,3	10,4	16,2	62,12	20,2	16,6	28,0	54,2	15,13	15,5	24,10	44,20	42,10	12,8	7,7	27,19	25,1	50,8	78,24	69,13	19,3	32,2
NA	NA	POPTR_0006s20840_1	-0.0511347858740021	5,3	8,2	9,1	16,2	13,1	14,4	38,36	9,13	7,15	17,11	36,20	18,10	11,9	23,11	40,24	21,31	12,8	12,2	26,20	16,10	34,24	80,22	67,15	9,13	16,18
NA	NA	POPTR_0006s20950_1	2.25996855672864	8,0	10,0	6,4	13,5	12,2	14,4	71,3	22,0	21,1	26,2	48,8	28,0	18,2	34,0	61,3	46,6	20,0	14,0	46,0	21,5	51,7	90,12	79,3	21,1	34,0
NA	NA	POPTR_0006s03180_1	-3.06303320776137	7,1	6,4	8,2	12,6	7,7	13,5	45,29	16,6	13,9	21,7	39,17	18,10	15,5	24,10	30,34	27,25	0,20	6,8	31,15	17,9	26,32	57,45	33,49	13,9	16,18
NA	NA	POPTR_0006s03200_1	4.80154214625217	3,5	4,6	1,9	6,12	2,12	9,9	49,25	18,4	17,5	18,10	29,27	23,5	16,4	29,5	41,23	49,3	15,5	13,1	34,12	19,7	46,12	74,28	68,14	14,8	26,8
NA	NA	POPTR_0006s21360_1	-2.0973420485898	6,2	6,4	10,0	15,3	13,1	10,8	38,36	13,9	7,15	9,19	25,31	14,14	8,12	23,11	31,33	17,35	2,18	9,5	21,25	15,11	42,16	49,53	28,54	13,9	25,9
NA	NA	POPTR_0006s03240_1	3.07501586886077	4,4	2,6	5,5	7,11	8,6	9,9	51,21	9,13	8,14	13,15	31,21	22,6	14,6	33,1	46,18	36,16	18,2	12,2	40,6	16,10	37,21	68,34	59,23	17,5	32,2
NA	NA	POPTR_0006s21460_1	-1.27991274530413	6,2	9,1	8,0	15,1	12,2	12,6	50,18	16,6	17,5	18,10	35,21	22,6	18,2	22,12	49,15	19,29	17,3	9,3	15,21	18,6	39,11	62,36	57,25	14,6	13,21
NA	NA	POPTR_0006s21470_1	2.00409672249526	6,2	5,5	8,0	10,6	8,4	10,6	49,21	13,9	18,4	19,9	40,16	25,3	13,5	21,9	48,12	48,4	10,0	8,6	38,0	23,3	43,13	75,17	63,13	16,6	19,13
NA	NA	POPTR_0006s21640_1	2.92319188392907	8,0	4,6	8,2	9,7	11,3	16,2	71,3	19,1	22,0	25,3	47,5	22,2	14,0	28,2	56,4	49,3	20,0	11,1	44,2	21,5	51,7	86,10	68,8	20,2	34,0
NA	NA	POPTR_0006s21670_1	5.26992583307631	1,7	2,8	0,10	1,17	2,12	9,9	41,33	8,14	11,11	19,9	35,21	13,15	9,11	19,15	38,26	39,13	20,0	11,1	40,6	19,7	42,14	68,34	58,24	14,8	15,19
NA	NA	POPTR_0006s21950_1	3.49670128309942	5,3	8,2	7,3	5,13	7,7	12,6	55,19	16,6	18,4	20,6	45,11	22,6	15,3	29,5	52,12	49,3	20,0	13,1	32,14	21,3	51,7	93,9	67,11	16,6	22,12
NA	NA	POPTR_0006s22060_1	0.984303608966337	6,2	7,3	3,7	7,11	5,9	9,9	51,23	13,9	14,8	21,7	38,18	23,5	15,5	20,14	54,10	36,16	9,11	9,5	31,15	15,11	38,20	59,43	36,46	14,8	28,6
NA	NA	POPTR_0006s22110_1	4.13557364384167	4,4	9,1	6,4	15,3	7,5	17,1	56,18	17,5	19,3	26,2	51,5	27,1	20,0	33,1	64,0	48,4	20,0	11,1	45,1	25,1	57,1	99,3	74,8	22,0	31,3
NA	NA	POPTR_0006s03340_1	-2.34935729005682	6,2	10,0	10,0	17,1	14,0	15,3	60,14	13,9	16,6	24,4	37,19	24,4	19,1	29,5	51,13	40,12	9,11	8,6	38,8	19,7	49,9	81,21	54,28	14,8	20,14
NA	NA	POPTR_0006s22190_1	0.852823902251655	4,4	5,5	3,7	7,11	6,8	14,4	36,38	14,8	12,10	14,14	35,21	10,18	12,8	21,13	26,38	30,22	9,11	4,10	10,36	11,15	27,31	69,33	53,27	13,7	13,21
NA	NA	POPTR_0006s03350_1	4.03750018402868	3,5	4,6	0,10	4,14	5,9	10,8	58,16	13,9	16,6	20,8	28,28	23,5	13,7	21,13	49,15	33,19	20,0	9,5	35,11	20,6	45,13	66,36	57,23	17,3	28,4
NA	NA	POPTR_0006s03370_1	0.152501307606608	7,1	8,2	10,0	14,4	12,2	13,5	43,31	15,7	12,10	15,13	35,21	19,9	8,12	7,27	44,20	39,13	19,1	9,3	30,16	19,7	49,9	63,37	52,30	14,8	28,6
NA	NA	POPTR_0006s22380_1	3.34012648495926	8,0	10,0	7,3	16,2	12,2	17,1	65,9	19,3	21,1	21,7	55,1	28,0	18,2	31,3	59,5	52,0	20,0	14,0	46,0	26,0	55,3	101,1	81,1	22,0	33,1
NA	NA	POPTR_0006s22390_1	-0.571361815940578	7,1	8,2	10,0	18,0	14,0	15,3	65,9	20,2	20,2	22,6	45,11	27,1	18,2	27,7	56,8	52,0	18,2	13,1	46,0	20,6	46,12	88,14	63,19	19,3	31,3
NA	NA	POPTR_0006s22460_1	1.30462011766049	5,3	6,4	7,3	11,7	7,7	12,6	45,29	14,8	17,5	22,6	29,27	19,9	10,10	25,9	47,17	36,16	16,4	8,6	29,17	22,4	46,12	74,28	55,27	15,7	22,12
NA	NA	POPTR_0006s22510_1	-3.6474918170713	4,2	10,0	10,0	18,0	14,0	14,4	54,20	21,1	17,5	22,6	52,4	24,4	17,3	28,6	50,14	40,12	10,10	6,6	23,23	18,8	40,18	73,29	65,17	21,1	30,4
NA	NA	POPTR_0006s22580_1	-0.392445253540838	7,1	9,1	10,0	17,1	12,2	18,0	70,4	19,3	21,1	27,1	55,1	25,3	20,0	33,1	60,4	52,0	20,0	14,0	46,0	26,0	56,2	94,8	82,0	16,6	21,13
NA	NA	POPTR_0006s03390_1	-2.20348119197588	8,0	10,0	10,0	17,1	14,0	16,2	59,15	17,5	15,7	24,4	48,8	20,8	19,1	32,2	52,12	46,6	20,0	13,1	31,15	24,2	44,14	82,20	70,12	17,3	23,11
NA	NA	POPTR_0006s00450_1	0.483870413583756	5,3	8,2	7,3	15,1	9,5	16,2	55,19	16,4	17,5	20,6	44,8	22,4	13,5	31,1	51,11	42,10	14,6	6,8	35,11	20,6	39,17	85,17	59,17	17,5	31,3
NA	NA	POPTR_0006s22960_1	0.931184149001307	2,6	3,7	1,9	6,12	6,8	8,10	53,21	18,4	18,4	12,16	30,26	24,4	10,10	28,6	42,22	29,23	16,4	11,1	21,25	18,8	46,12	60,42	40,42	9,13	15,19
NA	NA	POPTR_0006s23140_1	7.7564911926294	5,3	6,4	4,6	8,10	9,5	10,8	61,13	19,3	19,3	25,3	51,5	21,7	20,0	32,2	60,4	51,1	20,0	14,0	46,0	25,1	53,5	94,8	79,3	22,0	32,2
NA	NA	POPTR_0006s23360_1	-2.64239830678092	8,0	8,2	10,0	18,0	13,1	17,1	68,6	22,0	19,3	26,2	53,3	27,1	18,2	33,1	55,9	46,6	5,15	14,0	40,6	23,3	44,12	88,14	67,15	21,1	33,1
NA	NA	POPTR_0006s23480_1	5.05467195834538	5,3	6,4	2,8	4,14	8,6	13,5	57,15	17,5	17,5	24,4	52,4	26,2	18,2	32,2	58,6	52,0	20,0	11,3	42,4	22,4	54,4	92,10	80,2	15,7	22,12
NA	NA	POPTR_0006s23500_1	-0.749396486438662	7,1	10,0	10,0	17,1	12,2	16,2	62,12	16,6	20,2	24,4	53,3	20,4	13,5	31,3	51,11	40,12	15,5	10,4	25,19	18,4	48,10	89,11	74,6	22,0	32,2
NA	NA	POPTR_0006s03470_1	-1.6960214764744	4,4	7,3	4,6	12,6	9,5	16,2	54,20	20,2	17,5	22,6	42,14	11,17	10,10	21,13	30,34	19,33	19,1	9,5	29,17	12,14	25,33	65,37	28,54	10,12	26,6
NA	NA	POPTR_0006s23730_1	-0.443776708115983	6,2	10,0	10,0	13,3	11,3	18,0	71,3	20,0	22,0	26,2	51,5	14,6	16,0	25,7	50,14	51,1	19,1	14,0	41,5	22,0	48,10	80,14	69,3	20,0	32,2
NA	NA	POPTR_0006s23760_1	4.34880675645437	6,2	7,3	7,3	8,10	9,5	17,1	56,18	19,3	21,1	26,2	54,2	25,3	19,1	32,2	51,13	50,2	20,0	14,0	40,6	25,1	54,4	98,4	82,0	22,0	34,0
NA	NA	POPTR_0006s23810_1	2.6402482707465	4,2	7,3	8,2	9,9	8,6	8,10	24,50	5,17	10,12	8,20	25,31	21,7	12,8	19,15	34,30	48,4	16,4	13,1	35,11	21,5	37,19	67,35	58,22	13,9	20,14
NA	NA	POPTR_0006s03490_1	-1.53833745016464	5,3	7,3	9,1	17,1	13,1	17,1	69,5	19,3	21,1	16,12	39,17	27,1	19,1	32,2	53,11	43,9	13,7	13,1	45,1	22,4	54,4	90,12	78,4	22,0	22,12
NA	NA	POPTR_0006s00470_1	2.22928452330558	5,1	6,4	6,4	13,5	13,1	15,3	68,6	19,3	20,2	20,8	34,22	25,3	20,0	32,2	60,4	41,11	20,0	14,0	46,0	22,4	55,3	92,10	74,8	19,3	23,11
NA	NA	POPTR_0006s23880_1	-1.59555685534396	8,0	10,0	10,0	18,0	14,0	17,1	73,1	21,1	21,1	27,1	53,3	28,0	20,0	29,5	61,3	51,1	13,7	14,0	44,2	25,1	53,5	100,2	78,4	16,6	29,5
NA	NA	POPTR_0006s23940_1	2.2765601719196	8,0	10,0	10,0	18,0	14,0	16,2	58,16	20,2	13,9	22,6	40,16	27,1	19,1	34,0	62,2	52,0	20,0	13,1	46,0	26,0	55,3	99,3	81,1	20,2	30,4
NA	NA	POPTR_0006s24030_1	3.41298644978548	5,3	5,5	3,7	8,10	2,12	7,11	49,25	15,7	12,10	20,8	43,13	19,9	16,4	26,8	51,13	35,17	7,13	7,5	35,11	19,7	45,13	84,18	57,25	14,8	28,6
NA	NA	POPTR_0006s24100_1	5.10793485819279	0,8	4,6	1,9	0,16	3,11	9,9	44,30	14,8	13,9	15,13	28,28	23,3	13,5	26,8	38,22	27,25	20,0	9,3	37,9	22,4	43,13	62,38	62,18	10,12	15,17
NA	NA	POPTR_0006s24210_1	4.71482169423962	3,5	3,7	3,7	3,15	5,9	14,4	49,25	16,6	18,4	17,11	46,10	23,5	16,4	27,7	59,5	47,5	20,0	13,1	32,14	23,3	44,14	86,16	67,15	14,8	26,8
NA	NA	POPTR_0006s24240_1	-3.62419723578722	8,0	10,0	9,1	16,2	14,0	16,2	65,9	18,4	21,1	21,7	44,12	24,4	11,9	25,9	55,9	46,6	8,12	10,4	24,22	19,7	28,28	77,25	63,19	16,6	31,3
NA	NA	POPTR_0006s24320_1	-2.09759031031208	5,3	8,2	10,0	16,2	14,0	13,5	53,21	15,7	13,9	20,8	40,16	20,8	8,12	23,11	46,18	25,27	14,6	8,6	16,30	21,5	34,24	73,29	39,43	16,6	22,12
NA	NA	POPTR_0006s24330_1	4.04917944780034	8,0	7,3	2,8	7,11	3,11	12,6	45,29	11,11	10,12	23,5	50,6	24,4	15,5	30,4	51,13	48,4	14,6	13,1	43,3	22,4	41,15	78,24	65,17	13,9	30,4
NA	NA	POPTR_0006s24500_1	2.33635281601233	8,0	9,1	5,5	12,6	12,2	17,1	71,3	21,1	22,0	25,3	56,0	24,4	18,2	32,2	58,6	45,7	10,10	11,3	44,2	23,3	56,2	99,3	77,5	22,0	33,1
NA	NA	POPTR_0006s24530_1	3.50596688409028	4,4	4,6	1,9	3,15	0,14	5,13	32,38	14,8	7,13	15,13	28,28	21,5	9,11	25,9	42,20	42,10	18,2	10,4	24,18	17,9	35,23	50,50	63,19	12,10	15,19
NA	NA	POPTR_0006s24570_1	4.22536101475024	3,5	9,1	6,4	15,3	13,1	11,7	58,16	16,6	21,1	27,1	55,1	28,0	19,1	34,0	62,2	50,2	20,0	14,0	42,4	24,2	53,3	100,2	80,2	22,0	33,1
NA	NA	POPTR_0006s03560_1	1.79726431901531	7,1	9,1	9,1	5,13	8,4	11,7	50,24	21,1	20,2	24,4	42,12	26,0	14,4	17,13	50,10	27,25	20,0	9,1	37,9	18,8	48,10	79,19	50,24	17,3	21,11
NA	NA	POPTR_0006s24780_1	-4.71595708976912	8,0	8,2	9,1	14,4	13,1	10,8	39,35	16,6	13,9	18,10	31,25	12,16	12,8	21,13	31,33	14,38	11,9	6,8	20,26	10,16	18,40	40,62	35,45	11,11	25,9
NA	NA	POPTR_0006s24830_1	-2.25800065332163	7,1	8,2	9,1	17,1	12,2	12,6	52,20	14,6	11,9	17,11	29,25	18,6	7,7	14,14	45,17	42,8	12,8	9,3	25,21	15,9	36,18	61,29	42,30	8,12	5,29
NA	NA	POPTR_0006s24900_1	-5.25949430222994	7,1	8,2	9,1	16,2	11,3	11,7	58,16	21,1	16,6	15,13	25,31	19,9	13,7	25,9	28,36	11,41	8,12	7,7	12,34	9,17	20,36	38,64	36,46	11,11	34,0
NA	NA	POPTR_0006s24950_1	1.07836622814133	3,5	10,0	10,0	14,4	11,1	14,2	63,11	20,2	15,7	24,4	46,8	19,7	16,2	30,4	61,1	50,2	20,0	14,0	44,0	19,1	53,1	95,5	76,2	19,3	34,0
NA	NA	POPTR_0006s03590_1	0.375054036742803	7,1	5,5	10,0	18,0	13,1	14,4	64,10	14,8	12,10	22,6	51,5	20,8	20,0	33,1	53,11	49,3	20,0	11,1	31,15	23,3	54,4	80,22	78,4	21,1	33,1
NA	NA	POPTR_0006s25050_1	-2.23313861869787	8,0	10,0	10,0	18,0	14,0	18,0	74,0	22,0	22,0	28,0	56,0	23,5	17,3	34,0	59,5	48,4	18,2	14,0	44,2	23,3	45,13	89,13	81,1	22,0	34,0
NA	NA	POPTR_0006s25060_1	-1.72430122328746	8,0	6,4	6,4	15,3	8,6	12,6	51,23	16,6	11,11	17,11	32,24	19,9	9,11	23,11	33,31	16,36	8,12	7,5	28,18	10,16	25,33	60,42	40,42	20,2	17,17
NA	NA	POPTR_0006s25080_1	1.55550313505829	8,0	9,1	7,3	11,7	11,3	12,6	54,20	17,5	17,5	24,4	52,4	16,12	18,2	24,10	56,8	46,6	18,2	13,1	42,4	16,10	39,19	75,27	76,6	21,1	13,17
NA	NA	POPTR_0006s25290_1	3.17250329651119	4,4	3,7	10,0	10,8	12,2	16,2	71,3	18,4	20,0	25,3	42,14	25,3	17,3	31,3	59,5	49,3	20,0	14,0	46,0	25,1	56,2	98,4	74,8	22,0	34,0
NA	NA	POPTR_0006s25350_1	-0.135354113085777	6,2	8,2	9,1	17,1	13,1	12,6	61,13	20,2	21,1	23,5	46,8	25,3	18,2	29,5	59,5	52,0	19,1	14,0	41,5	24,2	49,9	90,12	69,13	19,3	18,16
NA	NA	POPTR_0006s25380_1	2.08325664044791	2,6	3,7	8,2	6,12	5,9	12,6	40,34	12,10	6,16	14,14	26,30	20,8	12,8	28,6	39,25	38,14	18,2	13,1	33,13	17,9	36,20	64,38	60,22	14,8	12,22
NA	NA	POPTR_0006s25390_1	-3.87893984480752	7,1	8,2	9,1	18,0	13,1	17,1	68,6	22,0	21,1	21,7	43,13	16,12	14,6	33,1	46,18	35,17	10,10	8,6	32,14	17,9	33,25	71,31	53,27	15,7	21,13
NA	NA	POPTR_0006s25490_1	0.142173182006418	7,1	6,4	6,0	12,6	11,3	14,4	64,10	15,7	20,2	13,15	31,25	18,10	16,4	27,7	42,22	43,9	17,3	9,3	39,7	13,11	43,15	72,28	53,27	14,8	23,11
NA	NA	POPTR_0006s25500_1	4.94649471306667	4,4	5,5	7,3	10,8	6,8	7,11	25,49	4,18	8,14	10,18	21,35	18,10	14,6	20,14	39,25	41,11	16,4	12,2	24,22	21,5	35,23	83,19	64,18	9,13	14,20
NA	NA	POPTR_0006s25620_1	3.84849921652079	8,0	7,3	4,6	8,10	6,8	12,6	58,16	13,9	11,11	22,6	44,12	26,2	16,4	33,1	50,14	45,7	19,1	12,2	35,11	25,1	42,16	88,14	78,4	16,6	22,12
NA	NA	POPTR_0006s25830_1	0.838759406622326	7,1	7,3	4,6	9,9	8,6	11,7	57,17	19,3	14,8	25,3	47,9	14,14	16,4	26,8	36,28	35,17	20,0	8,6	37,9	20,6	37,21	77,25	42,40	18,4	32,2
NA	NA	POPTR_0006s25860_1	2.4795666137992	8,0	6,4	3,7	11,7	10,4	17,1	69,5	22,0	21,1	24,4	53,3	26,2	18,2	23,11	58,6	40,12	10,10	10,4	37,9	19,7	53,5	86,16	73,9	21,1	34,0
NA	NA	POPTR_0006s26000_1	1.46134951812791	2,6	10,0	9,1	15,3	11,3	11,7	50,20	12,10	10,12	23,5	38,16	19,9	15,5	24,10	48,14	39,13	12,8	13,1	31,15	21,5	57,1	87,13	65,15	18,4	27,7
NA	NA	POPTR_0006s03690_1	-1.1168637547655	6,0	7,1	9,1	11,7	11,1	9,5	43,25	14,6	11,9	17,11	36,20	10,10	2,10	10,20	46,18	44,8	17,3	9,5	33,13	19,7	34,22	60,34	37,39	8,14	15,13
NA	NA	POPTR_0006s26290_1	3.34839010483118	0,4	6,4	7,3	7,9	4,10	13,3	53,17	17,5	21,1	17,9	39,15	26,2	16,2	31,1	50,10	37,13	20,0	12,2	27,7	21,5	44,10	82,10	65,9	17,3	26,6
NA	NA	POPTR_0006s26380_1	-2.74751389387832	8,0	8,2	9,1	16,2	13,1	15,3	61,13	21,1	20,2	24,4	48,8	23,5	17,3	23,11	51,13	29,23	8,12	10,4	24,22	19,7	49,9	77,25	47,35	16,6	28,6
NA	NA	POPTR_0006s26420_1	-2.01665525973515	7,1	5,5	7,3	13,5	12,2	15,3	63,11	14,8	18,4	17,11	23,33	24,4	13,7	20,14	53,11	33,19	2,18	7,7	23,23	17,9	43,15	75,27	27,55	13,9	3,29
NA	NA	POPTR_0006s26430_1	2.37373796725431	7,1	1,9	4,6	9,9	2,12	9,9	31,39	6,16	7,15	5,21	20,34	14,10	8,6	18,10	28,34	30,20	19,1	11,3	30,16	23,3	28,30	53,47	51,21	6,16	13,21
NA	NA	POPTR_0006s26480_1	-2.54143532946329	8,0	7,3	7,3	16,2	14,0	13,5	67,7	22,0	19,3	22,6	50,6	23,5	14,6	23,11	47,17	37,15	9,11	11,3	35,11	21,5	42,16	91,11	51,31	20,2	34,0
NA	NA	POPTR_0006s26600_1	-3.38165060218039	2,6	6,4	7,3	17,1	14,0	13,5	48,26	11,11	14,8	22,6	31,25	13,15	10,8	22,12	27,37	26,26	1,19	9,5	19,27	13,13	23,35	60,42	38,44	12,10	14,20
NA	NA	POPTR_0006s03720_1	4.51471685830631	3,5	4,6	1,9	3,15	2,12	6,12	29,45	6,16	12,10	9,19	25,31	15,13	13,7	19,15	46,18	49,3	14,6	10,4	40,6	19,7	37,21	49,51	65,17	12,10	17,17
NA	NA	POPTR_0006s26810_1	-2.01566852953216	6,2	4,6	5,5	10,8	7,7	11,7	50,24	18,4	15,7	12,16	34,22	18,10	12,8	14,20	22,42	16,36	7,13	1,13	17,29	17,9	36,22	66,36	40,42	13,9	8,26
NA	NA	POPTR_0006s27000_1	0.163108884304661	7,1	7,3	6,4	9,9	9,5	17,1	53,21	16,6	20,2	22,6	46,10	21,7	13,7	29,5	48,16	24,28	15,5	10,4	29,17	25,1	38,20	74,28	39,43	17,5	34,0
NA	NA	POPTR_0006s27020_1	2.81334873465622	8,0	10,0	10,0	18,0	12,2	14,4	52,20	20,2	12,10	26,2	56,0	27,1	20,0	34,0	63,1	52,0	20,0	14,0	46,0	22,4	56,2	95,5	79,1	21,1	32,2
NA	NA	POPTR_0006s27240_1	2.2137099650198	3,3	7,3	4,6	10,8	7,7	11,7	56,18	18,4	18,4	18,10	36,20	24,4	15,5	27,7	42,22	37,15	11,9	10,2	42,4	22,4	48,10	87,15	54,28	16,6	33,1
NA	NA	POPTR_0006s27310_1	-0.97355629076556	3,5	8,2	8,2	10,8	6,8	11,7	43,31	16,6	13,9	12,16	23,33	20,8	11,9	14,20	46,18	37,15	8,12	14,0	39,7	21,5	37,21	35,67	55,27	11,11	13,21
NA	NA	POPTR_0006s27560_1	-0.141458356128733	6,2	10,0	9,1	17,1	12,2	17,1	72,2	22,0	21,1	23,5	52,4	24,4	19,1	34,0	61,3	51,1	18,2	11,1	46,0	25,1	58,0	100,2	79,3	17,5	25,7
NA	NA	POPTR_0006s03820_1	-0.898088401151411	5,3	10,0	10,0	18,0	14,0	17,1	72,2	18,4	21,1	26,2	50,6	23,5	18,2	23,11	60,4	46,6	20,0	14,0	46,0	22,4	51,5	93,9	74,6	22,0	34,0
NA	NA	POPTR_0006s27760_1	-0.697131953933017	5,3	8,2	9,1	16,2	13,1	15,3	61,13	19,3	15,7	21,7	43,13	19,9	18,2	34,0	53,11	45,7	16,4	11,3	42,4	24,2	50,8	81,21	65,17	19,3	19,15
NA	NA	POPTR_0006s27800_1	0.713402902278191	2,4	8,2	6,4	12,4	11,3	11,7	50,20	5,7	18,4	15,13	37,19	21,1	7,1	25,3	46,14	34,16	15,5	10,4	46,0	21,3	39,15	76,22	41,19	15,7	16,18
NA	NA	POPTR_0006s27890_1	0.77191667990209	6,2	3,7	5,5	13,5	7,7	5,13	31,43	12,10	5,17	12,16	37,19	16,12	10,10	10,24	21,41	24,28	17,3	4,10	34,12	14,12	40,18	56,46	50,32	15,7	27,7
NA	NA	POPTR_0006s27910_1	0.938084278433932	1,7	6,4	9,1	16,2	9,5	13,5	49,23	12,10	13,9	19,9	45,11	20,8	12,8	27,7	51,13	41,11	17,1	11,3	42,4	20,6	48,10	87,15	63,19	17,5	33,1
NA	NA	POPTR_0006s03840_1	2.62794189394608	3,5	4,6	4,6	4,14	7,7	11,7	41,33	7,15	14,8	12,16	36,20	17,11	17,3	28,6	42,22	36,16	20,0	8,6	19,27	14,12	44,14	60,42	44,36	12,10	28,6
NA	NA	POPTR_0006s27940_1	1.33877750490356	4,4	9,1	7,3	16,2	11,3	18,0	72,2	21,1	22,0	28,0	50,6	25,3	15,5	32,2	55,9	51,1	20,0	11,1	41,5	22,4	54,4	99,3	82,0	19,3	28,6
NA	NA	POPTR_0006s28030_1	5.41399045046258	3,5	8,2	8,2	17,1	12,2	16,2	55,17	12,10	18,4	25,3	43,13	24,4	19,1	34,0	60,4	52,0	20,0	13,1	45,1	23,3	56,2	102,0	82,0	22,0	34,0
NA	NA	POPTR_0006s28040_1	4.98965636495543	1,7	8,2	7,3	16,2	12,2	16,2	54,20	12,10	15,5	24,4	43,13	24,4	19,1	34,0	60,4	52,0	20,0	13,1	45,1	23,3	56,2	102,0	82,0	22,0	34,0
NA	NA	POPTR_0006s28350_1	0.952774849938089	3,5	5,5	5,5	11,7	5,9	11,7	36,38	17,5	14,8	19,9	30,26	11,17	17,3	20,14	46,18	22,30	17,3	6,8	13,33	14,12	31,27	63,39	46,34	18,4	19,15
NA	NA	POPTR_0006s28560_1	-3.3675799408579	7,1	9,1	7,3	18,0	12,2	16,2	72,2	20,2	21,1	22,6	51,5	20,8	18,2	29,5	52,12	47,5	6,14	13,1	38,8	9,17	42,16	74,28	61,21	18,4	27,5
NA	NA	POPTR_0006s28570_1	-1.48485625734823	7,1	6,4	8,2	15,1	10,4	15,3	65,7	20,0	17,5	22,4	46,8	26,2	17,1	31,3	57,5	34,14	20,0	9,3	38,4	26,0	50,8	76,18	70,12	17,5	33,1
NA	NA	POPTR_0006s29040_1	-0.30688677948006	4,4	8,2	7,3	7,11	11,3	12,6	51,23	11,5	11,9	15,13	28,28	22,6	16,2	32,0	50,14	42,10	10,10	8,4	7,39	16,6	31,27	72,26	33,45	12,10	18,16
NA	NA	POPTR_0006s29250_1	1.73899199435233	5,3	5,5	6,4	9,9	5,9	6,12	44,30	10,12	2,16	16,12	25,31	11,17	10,10	21,13	43,19	39,13	11,9	11,3	45,1	21,5	36,22	59,43	58,24	9,11	13,21
NA	NA	POPTR_0006s03950_1	3.08524641461205	7,1	6,4	9,1	12,6	6,8	17,1	60,14	14,8	17,5	22,6	40,16	26,2	20,0	33,1	54,10	47,5	20,0	11,3	31,15	22,4	49,9	87,15	75,7	19,3	34,0
NA	NA	POPTR_0006s03980_1	-2.43717902371318	7,1	10,0	9,1	17,1	14,0	18,0	64,10	19,3	21,1	19,9	42,14	21,7	19,1	28,6	44,20	35,17	10,10	8,6	19,27	19,7	42,16	79,23	62,20	19,3	30,4
NA	NA	POPTR_0006s04010_1	3.9238858403037	7,1	7,3	6,4	6,12	4,10	16,2	62,12	20,2	17,5	26,2	50,6	25,3	17,3	29,5	61,3	48,4	20,0	14,0	46,0	21,5	52,6	85,17	76,6	20,2	28,6
NA	NA	POPTR_0006s00530_1	-0.706708743003018	8,0	8,2	10,0	17,1	12,2	17,1	70,4	22,0	18,4	28,0	52,4	27,1	18,2	23,11	55,9	37,15	13,7	12,2	45,1	22,4	45,13	80,22	76,6	19,3	34,0
NA	NA	POPTR_0006s04190_1	3.55470475030232	5,3	3,7	4,6	6,12	8,6	11,7	57,17	8,14	13,9	18,10	25,31	23,5	13,7	27,7	41,23	32,20	10,10	11,1	36,10	19,7	41,17	78,24	54,28	15,7	21,13
NA	NA	POPTR_0006s04210_1	-1.84927624395833	7,1	9,1	10,0	17,1	14,0	15,3	62,12	19,3	21,1	27,1	51,5	18,10	13,7	18,16	40,24	45,7	14,6	9,3	32,14	25,1	53,5	95,7	69,13	18,4	34,0
NA	NA	POPTR_0006s04380_1	1.06250873543266	8,0	8,2	9,1	15,3	11,3	18,0	71,3	22,0	20,2	26,2	36,20	28,0	19,1	32,2	63,1	49,3	20,0	14,0	42,4	23,3	55,3	97,5	75,7	19,3	34,0
NA	NA	POPTR_0006s04400_1	3.93255404320686	5,3	3,7	0,10	5,13	1,13	12,6	39,35	17,5	16,6	13,15	28,28	19,9	15,5	17,17	29,35	36,16	5,15	9,5	34,12	14,12	35,23	65,37	51,31	17,5	28,6
NA	NA	POPTR_0006s04630_1	3.48150805055362	4,4	5,5	5,5	8,10	6,8	10,8	54,20	11,11	17,5	22,6	48,8	17,11	13,7	25,7	49,15	42,10	19,1	12,2	36,10	25,1	49,9	82,20	61,21	15,7	23,11
NA	NA	POPTR_0006s04650_1	-4.66687991644393	7,1	10,0	10,0	18,0	14,0	16,2	70,4	20,2	16,6	26,2	45,11	24,4	17,3	29,5	44,20	37,15	11,9	11,1	31,15	22,4	38,18	81,21	50,32	15,7	22,12
NA	NA	POPTR_0006s04700_1	-1.90020142499407	4,4	10,0	10,0	18,0	14,0	12,6	39,35	7,15	10,12	23,5	41,15	19,9	12,8	20,14	43,21	35,17	11,9	7,7	31,15	18,8	40,18	85,17	52,30	15,7	26,8
NA	NA	POPTR_0006s04710_1	6.00163861613934	2,6	4,6	1,9	4,14	2,12	7,11	48,26	16,6	19,3	13,15	25,31	18,10	15,5	23,11	57,7	40,12	19,1	13,1	39,7	21,5	48,10	86,16	71,11	20,2	24,10
NA	NA	POPTR_0006s04820_1	-2.93080732743949	7,1	7,3	8,2	14,4	13,1	14,4	44,30	16,6	10,12	19,9	33,23	5,23	5,15	9,25	36,28	13,39	13,7	7,7	22,24	14,12	30,28	27,73	48,34	11,11	21,13
NA	NA	POPTR_0006s04950_1	2.99645677937068	6,2	8,2	8,2	15,3	12,2	16,2	64,10	20,2	18,4	13,15	34,22	27,1	19,1	33,1	63,1	51,1	20,0	14,0	46,0	21,5	55,3	95,7	79,1	20,2	26,8
NA	NA	POPTR_0006s04960_1	2.71357594360827	7,1	9,1	8,2	8,10	9,5	15,3	55,19	16,6	21,1	25,3	51,5	28,0	19,1	30,4	56,8	46,6	16,4	14,0	45,1	24,2	50,8	90,12	77,5	22,0	30,4
NA	NA	POPTR_0006s04990_1	-2.46388219830889	8,0	9,1	10,0	18,0	14,0	18,0	70,4	21,1	21,1	25,3	54,2	23,5	15,5	31,3	52,12	40,12	11,9	14,0	39,7	24,2	51,7	97,5	69,13	21,1	32,2
NA	NA	POPTR_0006s05000_1	-0.649285511925565	6,2	7,3	6,4	15,3	13,1	16,2	64,10	20,2	18,4	12,16	26,28	21,7	15,5	31,3	47,17	40,12	10,10	14,0	35,11	20,6	51,7	92,10	65,17	20,2	27,7
NA	NA	POPTR_0006s05110_1	-2.16566668299306	7,1	10,0	10,0	18,0	14,0	18,0	72,2	22,0	20,2	28,0	56,0	28,0	20,0	28,6	61,3	51,1	16,4	12,0	46,0	22,4	54,4	90,12	79,3	19,3	31,3
NA	NA	POPTR_0006s05240_1	-2.00754873029945	7,1	8,2	9,1	16,0	14,0	14,4	60,12	9,13	18,4	25,3	40,12	4,20	5,15	13,17	33,31	34,18	12,8	9,3	34,12	15,7	47,9	81,19	39,29	18,4	25,9
NA	NA	POPTR_0006s05250_1	2.96695788030748	7,1	10,0	6,4	9,9	5,9	14,4	58,16	18,4	20,2	28,0	46,10	22,6	17,3	28,6	52,12	40,12	20,0	14,0	35,11	23,3	39,19	84,18	70,10	19,3	34,0
NA	NA	POPTR_0006s05320_1	-1.21668241616316	8,0	9,1	10,0	18,0	14,0	16,2	66,8	20,2	20,2	26,2	52,4	25,3	19,1	28,6	57,7	49,3	20,0	13,1	46,0	23,3	57,1	99,3	75,7	20,2	12,22
NA	NA	POPTR_0006s00740_1	2.05130673810721	4,4	6,4	3,7	6,8	6,6	11,7	41,31	15,7	10,12	8,18	24,32	25,1	16,4	29,3	43,19	26,20	10,10	12,2	38,8	23,3	33,21	69,25	57,23	11,11	18,12
NA	NA	POPTR_0006s05480_1	2.74813034200996	6,2	6,4	8,2	10,8	13,1	11,7	49,25	14,8	13,9	20,8	36,20	26,2	18,2	31,3	59,5	38,14	15,5	6,8	27,19	21,5	47,11	69,33	77,5	16,6	32,2
NA	NA	POPTR_0006s05500_1	4.55765202417063	8,0	7,3	6,4	12,6	5,9	17,1	72,2	21,1	22,0	27,1	52,4	28,0	19,1	32,2	60,4	49,3	20,0	14,0	43,3	24,2	51,7	97,5	77,5	22,0	34,0
NA	NA	POPTR_0006s05530_1	-2.99480021926309	8,0	10,0	10,0	18,0	13,1	17,1	69,5	22,0	21,1	23,5	53,3	22,6	16,4	32,2	49,15	40,12	9,11	10,4	38,8	21,5	52,6	91,11	62,20	22,0	27,7
NA	NA	POPTR_0006s05600_1	3.92465956384715	8,0	4,6	6,4	4,14	6,8	13,5	55,19	19,3	16,6	26,2	41,15	26,2	19,1	31,3	60,4	44,8	18,2	12,2	30,16	20,6	45,11	92,10	71,11	14,8	34,0
NA	NA	POPTR_0006s05650_1	-0.0485963050993098	5,3	7,3	9,1	16,2	12,2	16,2	59,15	14,8	20,2	10,18	31,25	24,4	14,6	29,5	45,19	41,11	7,13	13,1	35,11	20,6	47,9	97,5	60,22	20,2	31,3
NA	NA	POPTR_0006s05800_1	0.748506321460079	6,2	5,5	9,1	16,2	11,3	15,3	50,24	11,11	17,5	16,12	28,28	21,7	20,0	30,4	52,12	50,2	19,1	14,0	41,5	19,7	47,11	82,20	64,18	18,4	22,12
NA	NA	POPTR_0006s00780_1	1.21739826879177	8,0	7,3	7,3	17,1	13,1	14,4	69,5	18,4	18,4	19,9	40,16	24,2	20,0	32,2	57,7	41,11	14,6	11,3	46,0	25,1	51,7	98,4	75,7	17,5	32,2
NA	NA	POPTR_0006s05980_1	1.65104294881455	6,2	6,4	8,2	15,3	10,4	14,4	60,14	12,10	17,5	22,6	31,23	20,8	17,3	25,9	55,9	33,19	15,5	10,4	46,0	25,1	47,11	88,14	56,24	17,5	26,8
NA	NA	POPTR_0006s06100_1	-0.064432141934604	6,2	7,3	9,1	11,7	6,8	16,2	67,7	20,2	19,3	25,3	49,7	25,3	17,3	26,8	57,7	40,12	20,0	11,3	23,23	18,8	43,15	81,21	66,14	17,3	34,0
NA	NA	POPTR_0006s06180_1	2.49262843115439	4,4	5,5	4,6	9,7	7,5	11,7	37,35	19,1	17,5	16,10	30,26	21,7	14,6	29,5	41,23	42,10	20,0	12,2	40,6	21,5	43,13	68,34	60,18	13,9	8,26
NA	NA	POPTR_0006s06220_1	4.17794366615672	5,3	6,4	5,5	15,3	11,3	17,1	49,25	12,10	14,8	21,7	40,16	25,3	15,5	31,3	48,16	43,9	14,6	12,2	42,4	24,2	55,3	93,9	76,6	18,4	25,9
NA	NA	POPTR_0006s06250_1	0.21117041515767	3,5	2,8	3,7	6,12	7,7	7,11	28,46	18,4	11,11	16,12	31,25	23,5	13,7	25,9	31,33	28,24	19,1	11,3	28,18	12,14	31,27	33,69	56,26	6,16	6,28
NA	NA	POPTR_0006s00810_1	-2.21750324937795	8,0	10,0	10,0	18,0	14,0	18,0	74,0	22,0	21,1	26,2	55,1	22,2	20,0	32,2	59,5	48,4	20,0	12,0	34,12	23,3	49,9	95,3	71,9	19,3	30,4
NA	NA	POPTR_0006s00270_1	1.67529542871953	4,4	5,5	9,1	14,4	8,6	4,14	49,25	16,6	12,10	22,6	28,28	15,13	14,6	23,11	45,19	32,20	14,6	11,3	31,15	6,20	35,23	60,42	62,20	13,9	24,10
NA	NA	POPTR_0006s06490_1	-4.05231660015708	8,0	10,0	10,0	18,0	14,0	18,0	71,3	21,1	22,0	25,3	53,3	18,10	17,3	24,10	54,10	44,8	18,2	14,0	40,6	14,12	40,18	76,26	67,15	16,4	29,5
NA	NA	POPTR_0006s06550_1	-1.35592253300663	8,0	8,2	10,0	18,0	13,1	18,0	74,0	22,0	22,0	25,3	52,4	25,3	19,1	34,0	59,5	50,2	19,1	10,2	43,3	22,4	51,7	85,17	81,1	20,2	33,1
NA	NA	POPTR_0006s06570_1	0.70970499830653	6,2	5,5	4,4	8,6	7,5	8,8	39,31	19,3	10,10	14,14	24,24	27,1	18,2	26,8	35,25	23,21	10,10	6,6	23,23	16,8	28,22	57,35	60,22	11,9	15,11
NA	NA	POPTR_0006s06590_1	-1.02597317204841	8,0	9,1	10,0	18,0	14,0	15,1	55,19	20,2	18,4	21,7	47,7	25,3	12,8	24,10	57,7	40,12	20,0	14,0	29,17	24,2	54,4	89,11	68,14	20,2	29,5
NA	NA	POPTR_0006s06770_1	1.60074112492309	7,1	3,7	3,7	11,7	6,8	17,1	41,33	12,10	9,13	21,7	31,25	15,13	8,10	24,10	37,27	25,27	8,12	7,7	44,2	14,12	44,14	67,35	39,43	11,9	20,14
NA	NA	POPTR_0006s07100_1	0.62197037697545	6,2	5,5	9,1	17,1	10,4	10,8	53,21	18,4	14,8	17,11	31,25	16,12	15,5	29,5	51,13	37,15	13,7	10,4	34,12	22,4	42,16	80,22	61,21	10,12	23,11
NA	NA	POPTR_0006s07170_1	0.682544541969183	3,5	2,8	5,5	12,6	8,6	6,12	43,31	8,14	6,16	18,10	24,32	15,13	13,7	18,16	40,24	39,13	17,3	10,4	22,24	12,14	36,20	62,40	44,38	10,10	2,30
NA	NA	POPTR_0006s07240_1	-1.11176886686901	4,4	9,1	4,6	6,12	9,5	11,7	39,35	11,11	16,6	11,17	39,17	15,13	8,12	10,24	29,35	26,26	16,4	1,13	28,18	16,10	32,26	53,49	33,47	11,11	27,7
NA	NA	POPTR_0006s07260_1	1.31356604263605	6,2	9,1	6,4	9,9	7,7	15,3	58,16	15,7	20,2	21,7	45,11	23,5	14,6	26,8	55,9	42,10	19,1	9,5	31,15	21,5	46,12	74,26	54,28	17,5	34,0
NA	NA	POPTR_0006s07370_1	1.80855968312903	6,2	9,1	6,4	11,7	7,7	14,4	68,6	22,0	22,0	27,1	50,6	20,8	19,1	32,2	52,12	40,12	8,12	12,2	37,9	21,5	47,11	84,18	73,9	21,1	34,0
NA	NA	POPTR_0006s07440_1	3.37972569618344	5,3	3,7	3,7	11,7	6,8	10,8	38,36	9,13	9,13	13,15	33,23	14,14	14,6	22,12	49,15	28,24	17,3	13,1	34,12	14,12	37,21	49,53	65,17	7,13	7,27
NA	NA	POPTR_0006s07580_1	-3.0618220929082	8,0	9,1	10,0	18,0	14,0	17,1	69,5	22,0	19,3	24,4	55,1	19,9	15,5	28,6	50,12	38,14	14,4	9,5	43,3	23,3	50,6	93,9	72,10	20,0	34,0
NA	NA	POPTR_0006s07610_1	-2.07696849683795	7,1	7,3	10,0	18,0	14,0	14,4	55,19	14,8	14,8	19,9	36,20	20,8	10,10	21,13	42,20	27,25	14,6	10,4	35,11	22,4	38,20	69,33	64,18	15,7	22,12
NA	NA	POPTR_0006s07640_1	-0.904901162848647	5,3	8,2	10,0	18,0	14,0	17,1	56,18	15,7	18,4	25,3	39,17	21,7	19,1	34,0	56,8	39,13	20,0	13,1	43,3	23,3	44,14	86,16	74,8	19,3	26,8
NA	NA	POPTR_0006s01000_1	-2.38000851928503	7,1	10,0	10,0	16,2	12,2	18,0	73,1	22,0	21,1	22,6	45,9	27,1	20,0	30,4	58,6	46,6	5,15	12,2	43,3	20,6	47,11	93,9	67,15	16,4	29,5
NA	NA	POPTR_0006s07790_1	-0.750676565262888	5,3	7,3	4,6	10,8	8,6	5,11	53,19	17,5	14,8	20,8	43,13	21,7	15,5	25,9	34,28	17,35	5,15	4,10	14,32	12,12	37,19	54,48	35,47	14,8	27,7
NA	NA	POPTR_0006s01010_1	1.34955250942251	7,1	9,1	10,0	18,0	12,2	12,4	46,22	21,1	18,4	26,2	54,2	28,0	18,2	34,0	64,0	51,1	20,0	11,3	39,1	23,3	51,5	94,8	77,5	20,2	27,7
NA	NA	POPTR_0006s07920_1	-0.207918838652915	6,2	3,7	2,8	14,4	2,8	11,7	31,41	14,4	6,14	9,15	22,28	22,2	14,2	19,9	41,17	19,25	14,6	7,7	21,23	15,9	30,26	47,55	46,34	8,6	15,3
NA	NA	POPTR_0006s01020_1	-1.49358920695916	7,1	9,1	8,2	16,2	14,0	18,0	71,3	22,0	21,1	27,1	50,6	24,4	12,8	31,3	53,11	45,7	9,11	14,0	41,5	26,0	53,5	100,2	75,7	22,0	24,10
NA	NA	POPTR_0006s08210_1	2.73730712339541	6,0	5,5	3,7	11,5	12,2	14,4	40,34	14,6	15,7	25,3	40,16	12,2	11,7	23,3	56,4	47,5	20,0	14,0	45,1	14,8	47,11	57,35	57,11	13,9	34,0
NA	NA	POPTR_0006s08250_1	2.6209289334807	8,0	6,4	3,7	12,6	12,2	15,3	41,33	17,5	16,6	24,4	45,11	26,2	15,5	30,4	58,6	44,8	20,0	10,2	45,1	17,9	45,11	78,24	70,12	18,4	24,10
NA	NA	POPTR_0006s01060_1	-1.14758258128104	5,3	6,4	6,4	16,2	12,2	15,3	67,7	14,8	20,2	15,13	30,26	21,7	13,7	25,9	37,27	43,9	3,17	9,5	38,8	22,4	43,15	73,29	54,28	15,7	20,14
NA	NA	POPTR_0006s08270_1	-2.20512987131356	7,1	5,5	9,1	17,1	7,7	13,5	60,14	12,10	17,5	15,11	36,16	14,14	15,5	27,7	33,31	26,26	15,5	8,4	19,27	18,8	39,19	74,28	45,37	12,10	17,17
NA	NA	POPTR_0006s08300_1	0.260659253834292	3,5	8,0	8,0	16,0	4,6	10,6	61,11	11,9	11,11	9,13	14,20	21,7	18,2	10,22	51,13	37,11	14,6	10,2	32,12	17,9	33,19	75,23	64,10	15,5	29,5
NA	NA	POPTR_0006s08420_1	4.2002045182833	3,5	4,6	4,6	10,8	7,7	11,7	33,41	6,16	9,13	13,15	13,43	17,11	16,4	27,7	44,20	27,25	15,5	10,4	25,21	17,9	34,22	61,41	60,22	15,7	27,7
NA	NA	POPTR_0006s08440_1	2.70535602647141	6,2	8,2	8,2	16,2	11,3	11,7	46,28	13,9	11,11	27,1	53,3	20,8	17,3	27,7	47,17	33,19	19,1	12,2	37,9	23,3	50,8	84,18	74,8	19,3	28,6
NA	NA	POPTR_0006s08510_1	-1.55745584152867	5,3	8,2	10,0	15,3	12,2	17,1	51,21	16,6	18,4	10,18	23,33	17,11	12,8	13,21	46,18	47,5	9,11	11,3	30,16	20,6	29,27	62,40	56,26	11,11	18,16
NA	NA	POPTR_0006s08530_1	1.11975120837872	6,2	8,2	7,3	17,1	12,2	15,3	64,10	16,6	15,7	17,11	32,24	28,0	19,1	33,1	60,4	47,5	20,0	14,0	31,15	26,0	55,3	93,9	67,15	13,9	33,1
NA	NA	POPTR_0006s08630_1	-1.24656150613274	2,6	6,4	9,1	12,6	10,4	13,5	37,37	13,9	15,7	9,19	17,39	20,8	7,13	27,7	40,24	30,22	6,14	5,9	23,23	24,2	25,31	38,64	33,49	10,12	23,11
NA	NA	POPTR_0006s08650_1	-2.56590855698626	4,2	10,0	10,0	15,1	14,0	17,1	68,6	17,3	18,4	22,6	41,15	20,8	18,2	17,17	50,14	49,3	16,2	14,0	46,0	12,14	47,11	71,29	74,8	22,0	27,7
NA	NA	POPTR_0006s08720_1	2.03616703150691	5,3	9,1	10,0	17,1	12,2	18,0	72,2	17,3	22,0	16,12	40,14	28,0	20,0	34,0	64,0	52,0	20,0	14,0	46,0	24,2	57,1	99,3	82,0	19,3	32,2
NA	NA	POPTR_0006s08740_1	4.67776257002971	6,2	9,1	6,4	11,7	7,7	12,6	59,15	12,10	16,6	16,12	35,21	22,6	16,4	31,3	48,16	43,9	20,0	13,1	44,2	24,2	55,3	83,19	79,3	19,3	32,2
NA	NA	POPTR_0006s08760_1	-3.56783157562376	8,0	6,4	10,0	15,3	13,1	11,7	54,20	16,6	10,12	16,12	38,18	17,11	12,8	19,15	38,26	30,22	16,4	7,7	20,26	20,6	37,21	54,48	58,24	12,10	12,22
NA	NA	POPTR_0006s08780_1	0.118652451993556	6,2	9,1	6,4	15,3	12,2	17,1	66,8	20,2	21,1	26,2	51,5	22,6	13,7	23,11	42,22	34,18	20,0	8,4	41,5	14,12	48,10	93,9	65,17	22,0	34,0
NA	NA	POPTR_0006s09110_1	1.31630049962536	2,4	1,9	2,8	9,9	5,9	10,8	37,35	12,8	14,8	17,11	32,24	6,12	12,6	25,7	25,33	22,30	19,1	12,2	33,13	9,11	32,26	48,44	34,30	11,9	16,18
NA	NA	POPTR_0006s09310_1	-1.69888749180409	4,4	10,0	8,2	11,5	11,3	13,5	59,13	13,3	15,7	25,3	50,6	17,11	16,2	31,3	47,17	19,33	14,6	3,9	38,8	17,9	36,22	75,25	34,40	19,3	31,3
NA	NA	POPTR_0006s09430_1	1.11373518454916	4,4	10,0	7,3	14,4	9,5	16,2	64,8	20,2	21,1	19,9	34,18	23,5	14,6	26,8	55,9	47,5	20,0	13,1	33,13	24,2	53,5	85,17	75,7	21,1	19,15
NA	NA	POPTR_0006s09520_1	1.74825039590707	4,4	3,5	2,6	2,14	6,8	6,10	37,25	15,3	9,9	11,13	18,34	18,6	5,15	20,14	27,31	20,32	16,4	5,7	26,18	21,5	30,20	51,35	25,45	16,6	16,18
NA	NA	POPTR_0006s09540_1	1.65485128769506	6,2	7,3	5,5	13,5	7,7	12,6	51,23	15,7	13,9	20,8	41,15	21,7	13,7	33,1	52,12	41,11	17,3	11,3	37,9	9,17	43,15	61,41	62,18	18,4	24,10
NA	NA	POPTR_0006s09730_1	4.61303525041333	5,3	5,5	4,6	16,2	10,4	12,6	56,16	18,4	17,5	26,2	52,4	18,0	18,0	32,2	62,2	52,0	20,0	12,0	45,1	24,2	48,10	89,9	78,2	16,6	28,6
NA	NA	POPTR_0006s09840_1	0.929076240441467	7,1	7,3	5,5	9,9	7,7	14,4	47,27	15,7	18,4	13,15	36,20	14,14	12,8	27,7	45,19	35,17	20,0	10,4	41,5	18,8	44,14	77,25	49,33	20,2	29,5
NA	NA	POPTR_0006s09860_1	1.68445244257028	6,2	9,1	6,4	11,7	9,5	16,2	53,21	16,4	14,8	21,7	42,14	13,15	18,2	28,6	48,16	39,13	20,0	9,3	37,9	25,1	49,9	86,16	53,27	17,5	30,4
NA	NA	POPTR_0006s01290_1	2.17250364373543	6,2	6,4	8,2	11,7	10,4	15,3	50,24	16,6	19,3	22,6	54,2	24,4	19,1	27,7	55,9	45,7	20,0	12,2	28,18	22,4	51,5	95,7	70,12	17,5	34,0
NA	NA	POPTR_0006s09920_1	0.726748992142287	5,3	8,2	8,2	10,8	10,4	14,4	48,26	13,9	16,6	20,8	33,23	17,11	12,8	22,12	40,24	39,13	6,14	6,8	25,21	16,10	39,19	79,23	53,27	12,10	31,3
NA	NA	POPTR_0006s09930_1	3.75989291480379	3,5	7,3	0,10	5,13	2,12	7,11	34,40	10,12	9,13	15,13	32,24	12,16	16,4	24,10	32,32	31,21	17,3	6,8	33,13	15,11	28,30	63,39	39,43	16,6	22,12
NA	NA	POPTR_0006s10100_1	-1.56071400814094	7,1	9,1	9,1	18,0	12,2	18,0	67,7	20,2	18,4	21,7	46,10	24,4	20,0	30,4	60,4	50,0	19,1	9,3	46,0	20,6	39,19	85,17	69,11	22,0	25,9
NA	NA	POPTR_0006s10180_1	-3.50230300151036	8,0	8,2	10,0	18,0	13,1	18,0	70,4	22,0	20,2	21,7	47,7	23,5	11,9	26,6	53,9	48,4	14,6	9,5	46,0	21,5	43,13	72,30	74,8	19,3	34,0
NA	NA	POPTR_0006s01320_1	1.32696143677432	6,2	6,4	8,2	13,5	11,3	17,1	62,12	16,6	18,4	22,6	53,3	14,14	19,1	21,13	51,13	46,6	20,0	11,1	42,4	23,3	55,3	97,5	70,12	18,2	28,6
NA	NA	POPTR_0006s10270_1	-1.59558606534878	8,0	9,1	10,0	18,0	11,3	16,2	57,17	13,9	17,5	23,3	38,18	22,6	12,8	22,12	36,28	36,16	9,11	10,4	34,12	17,9	39,19	76,26	61,19	15,7	34,0
NA	NA	POPTR_0006s10320_1	2.39486697082915	4,2	8,2	8,2	17,1	14,0	16,2	53,21	15,5	17,5	24,4	47,9	20,8	19,1	32,2	59,5	52,0	20,0	14,0	46,0	25,1	55,3	97,5	79,1	22,0	31,3
NA	NA	POPTR_0006s10350_1	0.518803297217864	8,0	9,1	9,1	15,3	13,1	17,1	74,0	22,0	22,0	25,3	56,0	24,4	20,0	30,4	61,3	51,1	16,4	11,1	39,7	26,0	57,1	95,7	74,8	21,1	34,0
NA	NA	POPTR_0006s10550_1	0.128689876824267	2,4	4,6	2,8	6,10	4,10	10,8	29,43	13,9	9,13	8,20	35,19	28,0	17,3	21,11	31,29	28,24	14,6	2,10	24,22	4,16	24,34	54,44	45,27	17,5	23,11
NA	NA	POPTR_0006s10720_1	3.12326350326772	5,3	5,5	8,2	8,10	5,9	10,8	35,39	10,12	8,14	16,12	32,24	13,15	14,6	20,14	40,24	27,25	13,7	6,8	44,2	16,10	44,14	65,37	52,30	15,7	15,19
NA	NA	POPTR_0006s10740_1	-1.07307468850061	6,2	10,0	10,0	17,1	9,5	15,3	46,28	10,12	12,10	17,11	42,14	16,12	15,5	22,12	47,17	39,13	14,6	11,3	21,25	16,10	40,16	63,39	57,25	10,12	17,17
NA	NA	POPTR_0006s10770_1	-2.48327168341169	3,5	9,1	8,2	14,4	12,2	16,2	52,22	18,4	18,4	10,18	36,20	21,7	12,8	16,18	45,19	31,21	14,6	10,4	17,29	14,12	33,25	63,39	55,27	12,10	15,19
NA	NA	POPTR_0006s10820_1	0.8610107203367	3,5	5,5	6,4	11,7	9,5	9,9	52,22	14,8	15,7	15,13	36,20	19,9	18,2	20,14	53,11	43,9	18,2	13,1	39,7	19,7	45,13	64,38	59,21	9,13	15,19
NA	NA	POPTR_0006s10870_1	0.723999878444299	8,0	6,4	5,5	8,10	10,4	14,4	65,9	17,5	18,4	24,4	45,11	26,2	17,3	27,7	55,9	41,11	15,5	11,1	45,1	24,2	50,8	88,14	74,8	16,4	24,10
NA	NA	POPTR_0006s10880_1	1.75123040478078	8,0	6,4	5,5	8,10	10,4	13,5	58,16	15,7	13,9	22,6	42,14	24,4	17,3	21,13	55,9	40,12	15,5	12,2	45,1	24,2	49,9	85,17	68,8	16,4	16,18
NA	NA	POPTR_0006s10950_1	-0.268086731718721	6,0	10,0	10,0	12,4	11,3	16,2	70,0	17,1	17,3	24,4	51,5	14,2	14,2	21,11	60,2	48,4	14,6	8,4	41,3	20,0	53,5	73,13	50,16	21,1	28,6
NA	NA	POPTR_0006s11190_1	0.557695457851211	2,6	2,8	3,7	11,5	9,5	10,8	46,28	15,7	19,3	19,9	42,14	20,8	20,0	20,14	50,14	37,15	15,5	11,3	36,10	15,9	43,15	62,40	60,20	9,13	19,15
NA	NA	POPTR_0006s11200_1	5.13022731036804	3,5	2,8	0,10	3,15	0,14	7,11	30,44	10,12	9,13	14,14	17,39	20,8	12,8	22,12	41,23	34,18	16,4	11,1	27,19	17,9	40,16	57,45	46,36	5,17	13,21
NA	NA	POPTR_0006s11400_1	-3.57706043643989	6,2	6,4	7,3	17,1	10,4	13,5	56,18	16,6	13,9	18,10	34,22	17,11	8,12	29,5	36,28	32,20	5,15	11,3	21,25	17,9	18,40	42,60	36,44	16,6	12,22
NA	NA	POPTR_0006s11410_1	0.689274637628904	4,2	8,2	8,2	13,5	8,6	10,8	46,24	16,2	17,5	22,6	47,5	28,0	20,0	31,1	58,6	36,16	15,5	4,8	34,12	16,6	45,13	79,19	66,16	17,5	32,2
NA	NA	POPTR_0006s11430_1	5.23299086275339	1,7	2,8	5,5	1,17	1,13	3,15	15,59	8,14	5,17	12,16	26,30	19,9	6,14	24,10	46,18	28,24	11,9	11,3	42,4	18,8	37,21	60,42	41,41	9,13	24,10
NA	NA	POPTR_0006s11500_1	4.73274046280386	7,1	8,2	6,4	13,5	11,3	11,7	49,25	20,2	19,3	23,5	39,17	26,2	16,4	30,4	61,3	50,2	20,0	13,1	43,3	21,5	51,7	88,14	78,4	19,3	29,5
NA	NA	POPTR_0006s11530_1	-3.93092362957603	6,2	10,0	9,1	18,0	12,2	17,1	71,3	18,4	20,2	21,5	46,10	7,21	11,9	10,24	28,36	29,23	9,11	8,4	23,23	19,7	35,23	67,35	41,41	12,10	26,8
NA	NA	POPTR_0006s11630_1	1.69580724342268	6,2	4,6	3,7	7,11	6,8	9,9	45,29	15,7	13,9	16,12	41,15	15,13	12,8	27,7	42,22	38,14	13,7	10,2	24,22	15,11	26,30	51,51	46,36	14,8	11,23
NA	NA	POPTR_0006s00320_1	-0.470457614213738	8,0	7,3	10,0	17,1	11,3	15,3	69,5	22,0	20,2	27,1	51,5	22,6	19,1	29,5	56,8	40,12	14,6	13,1	45,1	20,6	43,15	81,21	78,4	20,2	31,3
NA	NA	POPTR_0006s11810_1	-2.88471178464466	8,0	10,0	10,0	18,0	14,0	16,2	64,10	18,4	17,3	23,5	50,6	21,7	17,3	21,13	42,22	34,18	12,8	3,11	39,7	20,6	51,5	89,13	54,28	19,3	34,0
NA	NA	POPTR_0006s11840_1	-4.46814972221803	7,1	9,1	9,1	15,3	13,1	15,3	51,23	13,9	13,9	20,8	37,19	11,17	10,10	10,24	21,43	21,31	3,17	2,12	31,15	11,15	30,28	70,32	42,40	9,13	18,16
NA	NA	POPTR_0006s01510_1	-1.48806745597364	3,3	6,4	8,2	12,6	12,2	12,6	50,24	15,1	16,6	12,16	32,24	19,3	12,4	23,5	40,22	26,26	3,17	7,7	18,28	15,9	35,23	57,41	52,20	13,9	14,20
NA	NA	POPTR_0006s11870_1	-0.18499082524511	3,5	6,4	3,7	12,6	9,5	7,11	45,29	16,6	11,11	23,5	47,9	18,10	11,9	21,13	30,34	25,27	6,14	3,9	31,15	12,14	35,23	66,36	33,49	19,3	33,1
NA	NA	POPTR_0006s12160_1	-1.57858269753992	5,3	6,4	8,2	12,6	8,6	14,4	44,30	10,12	8,14	13,15	19,37	21,7	6,14	29,5	39,25	33,19	8,12	7,7	25,21	13,13	30,26	43,59	40,42	14,8	32,2
NA	NA	POPTR_0006s12350_1	1.98911695960917	3,5	4,6	3,7	5,13	5,9	9,9	42,32	11,11	10,12	15,13	32,24	18,10	5,15	12,22	43,21	37,15	15,5	5,7	22,24	12,14	29,29	68,34	59,23	9,11	13,21
NA	NA	POPTR_0006s12400_1	-2.9790685930243	8,0	9,1	10,0	17,1	13,1	16,2	73,1	21,1	21,1	24,4	51,5	26,2	12,8	26,8	58,6	41,11	16,4	9,5	43,3	21,5	55,3	87,15	62,20	18,4	32,2
NA	NA	POPTR_0006s12510_1	-0.518964692994341	8,0	10,0	8,2	12,6	8,6	16,2	70,4	21,1	18,4	26,2	48,8	19,9	18,2	25,9	53,11	42,10	20,0	12,2	38,8	19,7	36,20	74,28	60,22	14,6	33,1
NA	NA	POPTR_0006s12530_1	-1.95350962777867	3,5	7,3	7,3	17,1	13,1	16,2	61,13	21,1	16,6	25,3	37,15	17,11	15,5	27,7	44,18	42,10	17,3	12,2	44,2	19,7	31,27	55,47	52,26	13,9	15,19
NA	NA	POPTR_0006s01610_1	0.657811478835675	3,5	6,4	1,9	6,12	5,9	13,5	44,30	12,10	12,10	12,16	30,26	23,5	13,7	29,5	46,18	37,15	20,0	8,4	32,14	14,12	38,20	55,47	40,42	17,5	17,17
NA	NA	POPTR_0006s12590_1	0.577287561197316	7,1	6,4	7,3	13,5	11,3	17,1	68,6	20,2	21,1	22,6	37,19	27,1	18,2	31,3	63,1	51,1	18,2	10,4	39,7	23,3	54,4	90,12	61,21	13,9	22,12
NA	NA	POPTR_0006s12740_1	5.82072345597737	3,5	3,7	1,9	2,16	0,14	6,12	30,44	8,14	13,9	16,12	17,39	17,11	10,10	15,17	31,33	34,18	17,3	9,5	22,24	15,11	34,22	72,28	66,16	8,14	15,19
NA	NA	POPTR_0006s12780_1	-0.952850639508189	6,2	8,2	10,0	15,3	14,0	18,0	63,11	11,11	17,5	26,2	50,6	22,6	17,3	31,3	56,8	52,0	20,0	14,0	45,1	22,4	48,10	86,16	68,14	16,6	16,18
NA	NA	POPTR_0006s12820_1	2.56768291774651	6,2	6,4	3,7	7,11	6,8	7,11	41,33	17,5	20,2	18,10	46,10	24,4	15,3	23,11	45,19	33,19	10,10	7,7	21,25	16,10	37,21	65,37	72,10	12,10	29,5
NA	NA	POPTR_0606s00210_1	3.24734244201736	2,6	3,7	3,7	1,17	9,5	7,11	22,52	7,15	1,19	11,17	33,23	21,7	16,4	17,17	39,25	32,20	15,5	10,4	33,13	16,10	32,26	58,44	57,25	11,9	4,30
NA	NA	POPTR_0007s10350_1	2.188529853833	4,4	10,0	3,7	13,5	12,2	17,1	72,2	21,1	21,1	22,6	46,10	25,3	19,1	31,3	53,11	41,11	18,2	12,0	42,4	20,6	53,5	91,9	72,10	22,0	32,2
NA	NA	POPTR_0007s10420_1	2.77998125053675	3,5	3,7	4,6	3,15	5,9	13,5	45,29	17,5	15,7	20,8	41,15	21,7	13,7	31,3	53,11	35,17	14,6	11,1	21,25	17,9	36,22	59,43	50,32	15,7	27,7
NA	NA	POPTR_0007s10490_1	-2.07070466654778	6,2	7,3	5,5	18,0	9,5	11,7	51,23	13,9	14,8	16,12	28,28	11,17	11,9	16,18	33,31	28,24	10,10	5,9	33,13	15,11	41,15	65,37	49,33	15,7	16,18
NA	NA	POPTR_0007s10500_1	-3.12785046167448	7,1	8,2	9,1	18,0	12,2	10,8	57,17	21,1	19,3	17,11	38,18	14,14	16,4	18,16	43,21	28,24	15,5	6,8	39,7	13,13	38,20	72,30	47,35	14,8	19,15
NA	NA	POPTR_0007s10640_1	-1.13543206827093	8,0	7,3	9,1	17,1	14,0	16,2	67,7	21,1	20,2	27,1	52,4	19,9	16,4	26,8	52,12	37,15	20,0	10,4	43,3	19,7	50,6	94,8	64,18	21,1	34,0
NA	NA	POPTR_0007s10660_1	6.97198566941948	4,4	6,4	5,5	3,15	4,10	14,4	60,14	12,8	19,3	23,5	55,1	26,2	16,4	34,0	60,4	48,4	19,1	10,4	43,3	24,2	48,10	92,10	71,11	20,2	32,2
NA	NA	POPTR_0007s10710_1	-3.25828689506726	6,2	8,2	9,1	16,2	11,3	15,3	57,17	17,5	14,8	16,12	33,23	12,16	9,11	13,21	37,25	22,30	11,9	7,7	17,29	12,14	42,16	63,39	37,45	15,7	31,3
NA	NA	POPTR_0007s10720_1	4.6025720846047	4,4	3,7	1,9	2,16	1,13	6,12	36,38	4,18	6,16	15,13	40,16	15,13	15,5	17,17	28,36	32,20	14,6	10,4	24,22	16,10	30,26	60,42	51,27	12,10	16,18
NA	NA	POPTR_0007s10730_1	4.20649973403926	5,3	3,7	2,8	2,16	1,13	6,12	34,40	5,17	9,13	12,16	38,18	18,10	16,4	15,19	35,29	26,26	11,9	12,2	21,25	17,9	27,31	63,39	58,22	14,8	21,13
NA	NA	POPTR_0007s01870_1	0.648183979999785	4,4	8,2	8,2	15,3	12,2	13,5	54,18	19,3	17,5	15,13	42,14	28,0	17,3	27,7	51,13	48,4	19,1	12,0	37,9	25,1	52,6	84,18	76,6	15,7	12,22
NA	NA	POPTR_0007s10780_1	-0.867072940222673	5,3	6,4	9,1	18,0	14,0	13,5	53,21	18,4	17,5	19,9	48,8	20,8	9,11	19,15	50,14	42,10	17,3	5,9	31,15	22,4	50,8	75,27	61,21	16,6	30,4
NA	NA	POPTR_0007s01920_1	0.639788552849481	6,2	2,8	5,5	8,10	9,5	11,7	59,15	18,4	16,6	19,9	52,4	22,6	11,9	23,11	45,19	44,8	9,11	7,7	36,8	18,8	45,13	74,28	67,13	19,3	22,12
NA	NA	POPTR_0007s10810_1	3.25448292705402	5,3	10,0	3,7	11,7	8,6	16,2	43,31	14,8	13,9	25,3	53,3	24,4	18,2	29,5	54,10	41,11	20,0	13,1	44,2	21,5	51,7	91,11	63,19	14,8	28,6
NA	NA	POPTR_0007s10830_1	-2.38359163338062	8,0	10,0	10,0	18,0	14,0	17,1	68,6	19,3	18,4	26,2	53,3	22,6	19,1	30,4	55,9	42,10	12,8	11,3	40,6	22,4	47,11	91,11	65,17	22,0	33,1
NA	NA	POPTR_0007s01940_1	1.84037728291826	3,5	8,2	8,2	16,2	10,4	12,6	39,35	15,7	16,6	16,12	33,23	20,8	16,4	30,4	54,10	29,23	17,3	13,1	37,9	22,4	44,14	83,19	66,16	18,4	29,5
NA	NA	POPTR_0007s10890_1	-0.827472777944261	8,0	10,0	10,0	18,0	14,0	16,2	68,6	21,1	22,0	25,3	45,11	28,0	18,2	33,1	59,5	52,0	17,3	10,2	37,9	26,0	53,5	93,9	76,6	19,3	26,8
NA	NA	POPTR_0007s01950_1	2.17750447084633	4,4	8,2	7,3	16,2	10,4	12,6	43,31	14,8	17,5	14,14	33,23	19,9	18,2	30,4	57,7	45,7	19,1	13,1	40,6	23,3	46,12	79,23	67,13	14,6	24,10
NA	NA	POPTR_0007s10900_1	8.23305579955179	7,1	5,5	2,8	8,10	5,9	13,5	56,18	19,3	21,1	24,4	45,11	28,0	20,0	34,0	58,6	47,5	16,4	14,0	44,2	23,3	54,4	94,8	81,1	18,2	27,7
NA	NA	POPTR_0007s01960_1	-1.42231400886819	7,1	9,1	10,0	17,1	12,2	17,1	59,15	14,8	14,8	23,5	49,7	24,4	17,3	16,18	44,20	50,2	19,1	12,2	27,19	24,2	50,8	78,24	64,18	18,4	29,5
NA	NA	POPTR_0007s10960_1	1.56276012553428	4,2	6,4	9,1	15,3	6,6	8,8	61,9	14,2	17,5	15,13	34,20	16,0	15,1	29,5	44,14	42,6	20,0	11,3	36,10	16,6	41,11	64,22	66,12	16,4	21,7
NA	NA	POPTR_0007s10980_1	3.16123002812638	3,5	4,6	1,9	9,9	2,12	8,10	42,32	15,7	12,10	23,5	50,6	16,12	13,7	24,10	43,19	37,15	15,5	8,6	38,8	17,9	26,30	54,48	49,33	15,7	22,12
NA	NA	POPTR_0007s11030_1	2.27370978653947	4,4	6,4	8,2	12,6	9,5	11,7	50,24	14,8	14,8	24,4	50,6	23,5	19,1	32,2	54,10	49,3	11,9	12,2	32,14	21,5	45,13	68,34	55,27	19,3	33,1
NA	NA	POPTR_0007s11080_1	-1.61759501474917	7,1	5,5	2,8	7,11	7,7	12,6	48,26	10,12	13,9	18,10	38,18	21,7	14,6	27,7	28,36	35,17	3,17	6,8	22,24	8,18	23,35	39,63	26,56	10,12	20,14
NA	NA	POPTR_0007s11170_1	-0.109191040475638	6,0	10,0	10,0	18,0	14,0	16,2	67,7	13,1	20,2	24,4	48,8	22,0	13,1	32,0	60,2	52,0	17,3	14,0	42,4	23,1	51,7	85,13	72,0	20,0	32,2
NA	NA	POPTR_0007s11280_1	-3.84384229572822	8,0	10,0	10,0	18,0	14,0	15,3	68,6	17,5	22,0	18,10	43,13	24,4	9,11	21,13	45,19	40,12	19,1	7,7	42,4	18,8	40,18	53,49	69,13	11,11	30,4
NA	NA	POPTR_0007s11600_1	1.67907823432983	5,3	9,1	7,3	17,1	12,2	16,2	69,5	21,1	22,0	25,3	51,5	26,2	20,0	34,0	63,1	52,0	20,0	14,0	40,6	26,0	53,5	101,1	81,1	21,1	32,2
NA	NA	POPTR_0007s12050_1	3.01622107019228	7,1	9,1	8,2	16,2	6,8	16,2	67,7	21,1	19,3	25,3	46,10	26,2	20,0	33,1	63,1	52,0	20,0	14,0	46,0	22,4	55,3	97,5	76,6	20,2	27,7
NA	NA	POPTR_0007s12090_1	1.25467347891346	8,0	10,0	5,5	15,3	8,6	17,1	73,1	20,2	21,1	24,4	51,5	27,1	20,0	33,1	58,6	49,3	20,0	12,0	41,5	19,7	53,5	91,11	72,10	19,3	23,11
NA	NA	POPTR_0007s12170_1	-1.03585414525933	5,3	7,3	10,0	17,1	10,4	15,3	65,9	17,5	18,4	16,12	35,21	14,14	13,7	26,8	54,10	40,12	15,5	11,3	46,0	26,0	48,10	82,20	76,6	21,1	34,0
NA	NA	POPTR_0007s12190_1	-0.0807276396328985	6,2	7,3	9,1	18,0	11,3	15,3	72,2	20,2	22,0	24,4	48,8	22,6	15,5	33,1	61,3	51,1	20,0	14,0	46,0	26,0	51,5	96,6	80,2	21,1	34,0
NA	NA	POPTR_0007s12250_1	-1.0316686655267	3,5	7,3	6,4	5,13	6,8	9,9	47,27	18,4	15,7	20,8	36,20	12,16	11,9	17,17	31,33	26,26	4,16	6,8	9,37	11,15	27,31	51,51	29,53	17,5	28,6
NA	NA	POPTR_0007s12270_1	-1.15754629282543	8,0	8,2	4,6	17,1	10,4	9,9	50,24	13,9	12,10	17,11	32,24	12,16	9,11	25,9	41,23	29,23	10,10	9,3	41,5	16,10	34,24	55,47	41,41	17,5	8,26
NA	NA	POPTR_0007s12340_1	-1.17632795049033	8,0	9,1	10,0	18,0	14,0	18,0	74,0	22,0	22,0	25,3	48,6	24,4	20,0	26,8	60,4	49,3	20,0	12,0	45,1	26,0	54,4	99,3	72,8	21,1	33,1
NA	NA	POPTR_0007s12370_1	-0.936958758164281	7,1	5,5	9,1	16,2	12,2	11,7	34,40	14,8	17,5	8,20	17,39	8,20	4,12	14,20	33,31	26,26	13,7	8,4	25,21	14,12	32,26	51,49	38,42	7,15	16,18
NA	NA	POPTR_0007s12460_1	4.38559072245559	6,2	5,5	3,7	16,2	8,6	14,4	49,25	7,15	14,8	20,8	40,16	24,4	19,1	23,9	53,11	43,9	20,0	11,3	46,0	25,1	43,15	91,11	71,11	8,12	14,18
NA	NA	POPTR_0007s02160_1	1.23987160468684	8,0	6,4	8,2	17,1	12,2	14,4	46,28	20,2	17,5	26,2	45,11	20,6	14,6	23,11	44,18	43,9	19,1	11,3	43,3	24,2	45,13	88,14	72,10	22,0	31,3
NA	NA	POPTR_0007s12580_1	2.87274363035347	7,1	7,3	8,2	9,9	6,8	16,2	69,5	21,1	21,1	26,2	52,4	27,1	19,1	31,3	62,2	41,11	17,3	12,2	45,1	24,2	53,5	96,6	78,4	22,0	34,0
NA	NA	POPTR_0007s12600_1	2.21169895821778	7,1	9,1	9,1	18,0	11,3	17,1	59,15	19,3	16,6	24,4	41,15	24,4	18,2	33,1	60,4	48,4	20,0	14,0	46,0	26,0	56,2	90,12	82,0	21,1	34,0
NA	NA	POPTR_0007s12760_1	-0.0798898416926129	3,5	8,2	8,2	10,8	9,5	17,1	72,2	22,0	20,2	25,3	52,4	27,1	16,4	30,4	58,6	46,6	20,0	13,1	38,8	22,4	45,11	92,10	72,10	19,3	33,1
NA	NA	POPTR_0007s13000_1	-1.92185359802613	8,0	10,0	10,0	17,1	14,0	18,0	67,7	21,1	19,3	28,0	55,1	20,8	19,1	28,6	56,8	43,9	20,0	11,3	38,8	26,0	47,11	99,3	71,11	21,1	34,0
NA	NA	POPTR_0007s13040_1	-1.01270817733383	2,2	9,1	6,4	6,10	10,4	12,6	43,29	14,4	11,11	21,7	37,19	16,12	9,9	19,15	38,22	40,10	9,11	6,8	43,3	16,6	43,15	62,32	42,28	12,10	15,17
NA	NA	POPTR_0007s13050_1	-2.87530627204484	8,0	9,1	10,0	18,0	14,0	18,0	70,4	21,1	21,1	19,9	48,8	26,2	19,1	27,7	46,18	41,11	9,11	6,6	39,7	22,4	55,3	88,14	59,21	22,0	23,11
NA	NA	POPTR_0007s13270_1	3.71168522775893	8,0	10,0	3,5	16,0	8,4	8,6	46,24	22,0	18,4	28,0	50,2	28,0	16,2	26,4	56,6	48,0	14,6	8,4	38,4	26,0	44,8	82,10	70,8	22,0	32,0
NA	NA	POPTR_0007s13370_1	-1.58654650338481	5,1	8,2	10,0	17,1	10,4	13,5	56,16	17,5	16,6	14,14	36,20	18,10	15,5	24,10	54,10	25,27	19,1	7,7	40,6	17,7	35,21	68,34	59,23	18,4	24,10
NA	NA	POPTR_0007s13400_1	-1.18825564813104	7,1	8,2	8,2	12,4	10,4	15,3	62,12	20,2	19,3	26,2	47,9	25,3	14,6	27,7	48,16	31,17	14,6	13,1	34,12	18,8	40,16	73,29	55,25	21,1	34,0
NA	NA	POPTR_0007s13540_1	-1.25191529614808	5,3	8,2	6,4	14,4	8,6	13,5	67,7	21,1	20,2	24,4	52,4	24,4	16,4	23,11	50,14	37,15	8,12	11,3	33,13	14,12	44,14	75,27	56,26	19,3	34,0
NA	NA	POPTR_0007s13550_1	1.18484600515646	7,1	7,3	6,4	12,6	12,2	12,6	67,7	16,6	20,2	26,2	50,6	21,7	14,6	28,6	52,12	44,8	17,3	13,1	46,0	24,2	53,5	91,11	74,8	22,0	31,3
NA	NA	POPTR_0007s13620_1	1.80314616996823	8,0	8,2	8,2	11,7	13,1	12,6	67,7	22,0	22,0	27,1	54,2	27,1	17,3	29,5	58,6	52,0	20,0	14,0	46,0	25,1	58,0	97,5	82,0	21,1	34,0
NA	NA	POPTR_0007s13720_1	2.22239371216166	8,0	9,1	8,2	16,2	8,6	9,9	45,29	17,5	10,12	25,3	54,2	22,6	17,3	30,4	53,11	45,7	18,2	13,1	38,8	22,4	46,12	90,12	68,12	20,2	33,1
NA	NA	POPTR_0007s13840_1	-1.68107583471158	8,0	10,0	10,0	18,0	14,0	17,1	73,1	20,2	22,0	27,1	53,3	25,3	19,1	31,3	62,2	50,2	20,0	13,1	46,0	24,2	55,3	88,14	79,3	18,4	30,4
NA	NA	POPTR_0007s13860_1	-1.74260937892239	7,1	6,4	10,0	17,1	14,0	17,1	61,13	20,2	13,9	21,7	34,22	17,11	12,8	28,6	39,25	39,13	18,2	8,4	38,8	19,7	47,11	85,17	61,21	19,3	17,17
NA	NA	POPTR_0007s02360_1	3.25819497768986	5,3	5,5	5,5	2,16	1,13	9,9	13,57	6,12	12,10	13,15	34,22	12,12	9,7	11,23	33,31	32,20	7,13	9,5	23,23	19,7	30,28	60,40	64,14	17,3	19,15
NA	NA	POPTR_0007s13890_1	1.93792248587728	5,3	9,1	8,2	16,2	13,1	17,1	69,5	22,0	17,5	22,6	55,1	26,2	20,0	33,1	59,5	52,0	20,0	13,1	46,0	26,0	53,5	97,5	82,0	20,2	32,2
NA	NA	POPTR_0007s13910_1	4.73574169406886	6,2	8,2	3,5	7,11	8,6	11,7	46,28	17,5	12,10	22,6	44,12	25,3	17,3	33,1	54,10	45,7	19,1	11,1	36,10	24,2	47,11	89,13	77,5	17,5	26,8
NA	NA	POPTR_0007s13960_1	4.82898420716156	6,2	7,3	3,7	8,10	8,6	11,7	52,22	13,9	13,9	23,5	41,15	23,5	13,7	33,1	48,16	45,7	14,6	11,3	33,13	25,1	43,15	80,22	66,16	17,5	16,18
NA	NA	POPTR_0007s14280_1	-3.15873673556673	8,0	10,0	10,0	18,0	14,0	17,1	73,1	22,0	21,1	28,0	51,1	26,2	20,0	31,3	53,11	46,6	14,6	14,0	39,7	20,6	41,17	89,13	71,11	18,4	34,0
NA	NA	POPTR_0007s14290_1	2.90474423583839	7,1	10,0	5,5	12,6	9,5	15,3	57,17	16,6	14,8	22,6	47,9	24,4	16,4	34,0	62,2	43,9	18,2	11,3	42,4	20,6	55,1	97,5	81,1	22,0	30,4
NA	NA	POPTR_0007s14320_1	-0.861090075197533	5,1	9,1	8,2	16,2	12,2	17,1	58,16	10,6	20,2	27,1	43,13	7,5	11,9	19,11	50,10	49,3	19,1	14,0	46,0	17,9	48,8	68,30	51,21	18,2	26,4
NA	NA	POPTR_0007s14500_1	1.6945503399701	7,1	9,1	8,2	14,4	9,5	9,9	46,28	17,5	18,4	20,8	40,16	20,8	15,5	10,24	41,23	44,8	7,13	9,3	37,9	24,2	45,13	82,20	58,24	17,5	31,3
NA	NA	POPTR_0007s14590_1	-0.489056559006063	6,2	5,5	10,0	15,3	8,6	17,1	61,13	18,2	14,8	19,9	31,25	20,8	13,7	15,19	51,13	36,16	17,3	12,2	27,19	14,12	52,6	78,24	73,9	9,13	16,18
NA	NA	POPTR_0007s14630_1	1.83108636097258	6,2	8,2	6,4	13,5	11,3	14,4	49,25	10,12	13,9	20,8	45,11	26,2	18,2	30,4	48,16	39,13	17,3	11,3	32,14	17,9	40,18	80,22	61,21	22,0	32,2
NA	NA	POPTR_0007s14690_1	-1.58777902897759	8,0	8,0	10,0	18,0	13,1	18,0	73,1	22,0	22,0	26,2	55,1	22,6	20,0	34,0	56,4	46,6	14,6	11,1	45,1	24,2	56,2	90,10	74,8	22,0	31,1
NA	NA	POPTR_0007s14730_1	-1.12327040929198	5,3	6,4	10,0	12,6	13,1	10,8	30,44	8,12	13,9	12,16	36,20	10,18	12,8	23,11	26,38	21,31	20,0	6,8	18,28	15,11	25,33	60,40	42,40	15,7	13,21
NA	NA	POPTR_0007s14790_1	-3.19154237381308	7,1	8,2	10,0	18,0	14,0	17,1	71,3	19,3	20,2	24,4	53,3	24,4	19,1	31,3	52,12	48,4	20,0	13,1	33,13	23,3	49,9	89,13	72,10	14,8	19,15
NA	NA	POPTR_0007s02460_1	0.0652851537557346	6,0	10,0	9,1	16,2	13,1	15,3	62,12	17,5	20,2	24,4	41,15	27,1	19,1	32,2	63,1	51,1	19,1	12,2	32,14	25,1	56,2	80,20	77,3	18,4	25,9
NA	NA	POPTR_0007s15020_1	-2.57000109152684	8,0	5,5	7,3	11,7	10,4	11,7	49,25	13,9	11,11	23,5	39,17	15,13	10,10	8,26	43,21	23,29	19,1	4,10	14,32	5,21	26,32	48,54	44,38	10,10	24,10
NA	NA	POPTR_0007s15180_1	-1.85783778182115	8,0	9,1	10,0	16,2	11,3	18,0	73,1	20,2	22,0	24,4	53,3	27,1	18,2	32,2	50,12	42,10	17,3	14,0	42,4	21,5	47,11	84,18	74,8	16,6	33,1
NA	NA	POPTR_0007s15300_1	-2.50104821767999	6,2	10,0	10,0	17,1	13,1	18,0	73,1	22,0	21,1	28,0	55,1	28,0	19,1	34,0	58,6	48,4	20,0	10,2	46,0	23,3	51,5	91,11	79,3	19,3	18,16
NA	NA	POPTR_0007s15310_1	-1.93395896289524	8,0	9,1	10,0	18,0	14,0	18,0	74,0	22,0	19,3	28,0	55,1	23,5	14,6	25,9	61,3	48,4	15,5	9,3	42,4	24,2	54,4	96,6	77,5	22,0	34,0
NA	NA	POPTR_0007s02640_1	-2.27978933146506	6,2	6,4	10,0	14,4	11,3	12,6	57,17	18,2	16,6	20,8	50,6	21,5	12,8	21,13	42,22	33,15	11,9	7,5	33,13	13,13	35,21	75,25	45,35	17,3	34,0
NA	NA	POPTR_0007s02680_1	3.17067145577292	7,1	7,3	7,3	15,3	13,1	13,5	60,14	18,4	20,2	25,3	49,7	23,5	17,3	34,0	56,8	46,6	20,0	13,1	46,0	26,0	51,7	99,3	75,7	21,1	32,2
NA	NA	POPTR_0007s02690_1	3.20149466598969	7,1	7,3	7,3	15,3	12,2	13,5	61,13	18,4	20,2	25,3	49,7	23,5	17,3	34,0	56,8	48,4	20,0	13,1	46,0	26,0	51,7	99,3	74,8	21,1	29,5
NA	NA	POPTR_0007s02880_1	2.61549975360168	8,0	9,1	6,4	4,14	7,7	16,2	66,6	15,3	18,2	24,4	52,4	26,2	18,2	29,5	53,11	44,8	20,0	13,1	42,4	21,5	47,9	66,30	77,5	20,2	32,0
NA	NA	POPTR_0007s03030_1	3.90334321735985	6,2	3,7	8,2	17,1	10,4	16,2	61,13	22,0	19,3	28,0	55,1	25,3	19,1	31,3	64,0	47,5	15,5	12,0	37,9	26,0	52,4	99,3	76,4	21,1	22,12
NA	NA	POPTR_0007s00470_1	5.75747512917123	7,1	8,2	5,5	10,8	6,8	9,9	53,21	10,12	14,8	15,13	35,21	20,8	18,2	33,1	46,18	37,15	17,3	11,3	40,6	22,4	48,8	86,16	76,6	18,4	27,7
NA	NA	POPTR_0007s03170_1	1.89029388378707	6,2	5,5	5,5	1,17	7,7	14,4	60,14	20,2	15,7	25,3	47,9	22,6	14,6	23,11	35,29	41,11	15,5	8,4	32,14	22,4	44,14	68,34	63,17	20,2	28,6
NA	NA	POPTR_0007s03620_1	2.61863558305921	7,1	7,3	8,2	12,6	6,8	11,7	58,16	17,5	13,9	20,8	37,19	23,5	17,3	31,3	51,13	43,9	16,4	13,1	40,4	22,4	49,9	90,12	71,9	13,9	25,9
NA	NA	POPTR_0007s03630_1	-1.13358815214971	6,2	8,2	8,2	18,0	14,0	16,2	69,3	18,4	20,2	14,12	41,13	24,2	19,1	30,2	53,9	40,12	15,5	10,4	35,11	24,2	34,18	81,19	64,14	12,8	28,6
NA	NA	POPTR_0007s03640_1	-0.22975205539621	2,6	7,3	6,4	9,9	9,5	11,7	53,21	17,5	17,5	16,10	34,22	11,17	14,6	10,24	43,21	33,19	8,12	11,3	25,21	17,9	19,39	38,64	54,26	15,7	18,16
NA	NA	POPTR_0007s03650_1	3.85820823025731	4,4	2,8	3,7	7,11	10,4	10,8	25,49	13,9	12,10	14,14	27,29	16,12	14,6	14,20	31,33	32,20	14,6	5,7	25,21	20,6	44,12	58,42	45,31	13,9	22,12
NA	NA	POPTR_0007s03900_1	-1.96791832323061	5,3	6,4	10,0	14,2	11,3	9,9	30,44	13,7	11,9	16,8	30,14	13,15	4,10	10,24	34,28	24,24	13,7	6,6	30,16	12,12	31,25	46,50	30,36	13,9	26,2
NA	NA	POPTR_0007s03910_1	0.17986975497296	8,0	8,2	7,3	17,1	8,6	14,4	57,17	15,7	15,7	22,6	48,8	17,11	13,7	30,4	58,6	44,8	10,10	10,4	37,9	23,3	55,3	89,13	70,12	18,4	26,8
NA	NA	POPTR_0007s03940_1	0.135178863702125	8,0	8,2	10,0	15,3	12,2	17,1	66,8	18,4	16,6	25,3	30,26	24,4	16,4	27,7	54,10	44,8	18,2	12,2	43,3	21,5	45,13	79,23	75,7	15,7	32,2
NA	NA	POPTR_0007s04030_1	-4.06832883557695	6,2	8,2	10,0	17,1	11,3	16,2	63,11	18,4	17,5	18,10	44,12	18,10	14,6	25,9	42,22	26,26	8,12	10,4	33,13	13,13	42,16	57,45	46,36	8,14	20,14
NA	NA	POPTR_0007s04040_1	-2.56906198228395	7,1	8,2	10,0	17,1	11,3	16,2	65,9	20,0	18,4	21,7	48,8	23,3	18,0	28,4	45,19	32,20	8,12	12,2	36,10	16,8	46,12	71,27	57,23	10,12	25,9
NA	NA	POPTR_0007s04070_1	7.23347768729773	2,6	6,4	4,6	9,9	6,8	12,6	41,33	10,12	13,9	20,8	52,4	23,5	20,0	32,2	55,9	50,2	20,0	12,2	42,4	25,1	50,8	86,16	72,10	20,2	34,0
NA	NA	POPTR_0007s04140_1	3.26281489717944	7,1	4,6	3,7	5,13	7,7	7,11	41,31	17,5	14,8	23,5	38,18	20,8	13,7	24,10	55,9	47,3	18,2	10,4	33,13	19,7	49,9	80,20	49,31	13,9	17,17
NA	NA	POPTR_0007s04180_1	-0.805868144893101	8,0	10,0	10,0	18,0	11,3	18,0	65,9	18,4	20,2	24,4	52,4	26,2	18,2	25,9	58,6	50,2	16,4	14,0	37,9	20,6	44,14	89,13	68,14	22,0	34,0
NA	NA	POPTR_0007s04240_1	1.4261831125939	8,0	10,0	10,0	18,0	14,0	17,1	73,1	16,6	22,0	22,6	38,18	26,0	20,0	33,1	62,2	52,0	19,1	12,0	46,0	26,0	55,1	98,2	78,0	21,1	23,11
NA	NA	POPTR_0007s04250_1	-3.31659131153939	8,0	7,3	9,1	14,4	11,3	7,11	55,19	13,5	14,8	19,9	41,15	12,16	13,7	27,7	36,28	27,25	12,8	4,10	18,28	17,9	37,21	44,58	37,43	9,13	14,20
NA	NA	POPTR_0007s04270_1	-2.71578368424474	8,0	9,1	10,0	18,0	13,1	17,1	65,9	16,6	22,0	20,8	39,17	23,5	18,2	30,4	59,5	43,9	18,2	9,3	30,16	23,3	53,5	72,30	57,25	15,7	23,11
NA	NA	POPTR_0007s04340_1	1.95741005392197	8,0	10,0	6,4	15,3	13,1	17,1	71,3	17,5	21,1	18,10	33,23	28,0	18,2	33,1	52,12	46,6	20,0	14,0	41,5	24,2	54,4	102,0	76,4	18,4	30,4
NA	NA	POPTR_0007s04360_1	-0.718247509425306	7,1	7,3	7,3	15,3	8,6	18,0	65,9	16,6	16,6	13,15	31,25	22,6	18,2	26,8	46,18	36,16	10,10	7,5	29,17	16,10	52,4	66,36	50,32	14,8	17,17
NA	NA	POPTR_0007s04370_1	4.22859915103938	7,1	8,2	8,2	15,3	12,2	17,1	62,12	12,10	18,4	21,7	39,17	25,3	19,1	32,2	61,3	50,2	20,0	12,2	46,0	25,1	58,0	93,9	82,0	21,1	28,6
NA	NA	POPTR_0007s04710_1	1.94430219108735	4,2	10,0	10,0	17,1	14,0	15,3	52,14	16,6	18,4	25,3	52,4	28,0	19,1	32,2	62,2	51,1	14,4	13,1	44,2	25,1	54,4	93,9	76,6	21,1	28,6
NA	NA	POPTR_0007s04740_1	-2.6970603734316	8,0	10,0	9,1	15,3	7,7	16,2	65,9	19,3	20,2	24,4	46,10	23,5	9,11	19,15	49,15	36,16	9,11	7,7	31,15	16,10	51,7	72,30	55,25	17,5	28,6
NA	NA	POPTR_0007s04780_1	2.06235996958331	2,6	9,1	4,6	9,9	8,6	10,8	47,27	16,6	17,5	22,6	38,18	19,9	18,2	28,6	48,16	30,22	8,12	6,6	35,11	20,6	45,11	84,18	53,29	11,11	17,17
NA	NA	POPTR_0007s04960_1	-2.53908281721233	8,0	9,1	10,0	18,0	14,0	18,0	65,9	18,4	17,5	23,5	51,5	25,3	13,7	30,4	48,16	48,4	18,2	5,7	39,7	21,5	46,12	82,20	55,27	19,3	22,12
NA	NA	POPTR_0007s05010_1	1.18105161123551	7,1	9,1	7,3	12,6	11,3	18,0	68,6	22,0	22,0	28,0	55,1	28,0	19,1	32,2	62,2	48,4	20,0	14,0	38,8	26,0	54,4	98,4	81,1	21,1	34,0
NA	NA	POPTR_0007s05110_1	1.79581208754633	5,3	7,3	6,4	9,9	10,4	8,10	50,24	12,10	14,8	24,4	38,18	24,4	14,6	28,6	41,19	34,18	17,3	13,1	37,9	19,7	44,14	61,41	56,26	18,2	32,0
NA	NA	POPTR_0007s05120_1	-3.47437125623177	6,2	9,1	8,2	15,3	13,1	13,5	60,14	13,9	17,5	17,11	25,31	13,15	11,9	17,17	41,23	36,16	8,12	10,4	40,6	17,9	30,26	64,38	52,30	6,14	10,24
NA	NA	POPTR_0007s05160_1	1.91478578596796	1,5	5,5	6,4	16,2	8,6	14,4	62,10	17,1	16,6	25,3	42,12	16,2	15,5	30,2	49,13	43,9	16,4	14,0	35,11	26,0	48,10	81,13	66,4	16,6	17,11
NA	NA	POPTR_0007s05300_1	0.611081374694344	5,3	9,1	3,7	9,9	7,7	9,7	37,25	12,10	10,10	13,13	32,24	11,13	12,8	18,12	42,20	31,21	7,13	2,10	23,21	13,13	28,26	49,49	32,36	18,4	34,0
NA	NA	POPTR_0007s05490_1	2.86183112214718	7,1	6,4	9,1	15,3	10,4	7,11	40,34	7,15	13,9	14,14	31,25	18,10	19,1	29,5	51,13	33,19	20,0	9,5	34,12	21,5	44,14	67,35	68,14	9,13	10,24
NA	NA	POPTR_0007s05710_1	2.17342504425145	8,0	7,3	5,5	13,5	9,5	16,2	61,13	18,4	18,4	22,6	53,3	25,3	10,10	29,5	55,9	48,4	20,0	12,2	40,6	21,3	50,8	90,12	77,5	15,7	24,10
NA	NA	POPTR_0007s05910_1	0.71463255202905	2,6	5,5	3,7	8,10	3,11	5,13	53,21	18,4	15,7	24,4	39,17	15,13	9,11	19,15	22,42	12,40	8,12	9,5	30,16	11,15	28,30	55,47	62,20	15,7	25,9
NA	NA	POPTR_0007s06010_1	1.31669587464476	3,5	3,7	2,8	7,11	2,12	11,7	44,30	15,7	17,5	22,6	40,16	17,11	11,9	20,14	34,30	22,30	10,10	11,3	18,28	12,14	34,24	66,36	63,19	15,7	29,5
NA	NA	POPTR_0007s06170_1	3.45155215595872	7,1	5,5	4,6	9,9	8,6	15,3	60,14	21,1	18,4	26,2	52,4	23,5	17,3	34,0	57,7	45,7	19,1	12,2	46,0	22,4	54,4	92,10	76,6	18,4	34,0
NA	NA	POPTR_0007s06180_1	-3.05641697378668	6,2	9,1	10,0	18,0	14,0	17,1	69,5	18,4	15,7	19,9	40,16	21,7	15,5	31,3	54,10	44,8	15,5	8,6	23,23	25,1	39,17	76,26	76,6	16,6	20,14
NA	NA	POPTR_0007s06190_1	-2.44803185285345	5,3	8,2	10,0	18,0	14,0	17,1	62,8	18,4	8,12	15,13	34,22	16,10	13,7	30,4	44,20	46,6	15,5	12,2	34,12	22,4	42,16	77,25	70,6	17,5	23,11
NA	NA	POPTR_0007s00880_1	2.88520439530956	5,3	6,4	6,4	13,5	13,1	13,5	56,16	16,6	19,3	28,0	50,6	19,9	14,4	31,3	56,6	43,9	13,7	14,0	45,1	22,4	48,10	91,11	78,4	22,0	28,6
NA	NA	POPTR_0007s06480_1	1.20351729908602	6,2	9,1	7,3	8,10	11,3	17,1	63,11	20,2	21,1	26,2	52,4	20,8	12,8	32,2	56,8	52,0	20,0	14,0	37,9	25,1	51,7	84,18	77,5	15,7	18,16
NA	NA	POPTR_0007s06590_1	-1.5184426972752	8,0	10,0	10,0	18,0	14,0	17,1	71,1	20,2	21,1	28,0	56,0	18,6	17,3	22,10	56,6	49,3	20,0	14,0	42,4	24,0	58,0	88,4	67,1	21,1	34,0
NA	NA	POPTR_0007s06990_1	-0.534876241259821	4,4	3,7	6,4	10,8	6,8	10,8	46,28	15,7	13,9	19,9	30,26	16,12	14,6	21,13	30,34	30,22	5,15	7,7	4,42	19,7	28,30	48,54	40,42	17,5	13,21
NA	NA	POPTR_0007s00990_1	3.34491038719603	5,3	7,3	6,4	10,8	6,8	12,6	68,6	16,6	20,2	16,12	39,17	23,5	15,5	29,5	61,3	43,9	19,1	10,4	41,5	23,3	47,9	83,19	68,14	17,5	30,4
NA	NA	POPTR_0007s07090_1	-0.580789408901781	6,2	5,5	8,2	13,5	10,4	14,4	47,27	13,9	14,8	23,5	42,14	18,10	16,4	12,22	42,22	22,30	15,5	5,9	20,26	19,7	44,14	59,43	42,40	17,5	25,9
NA	NA	POPTR_0007s07120_1	3.34670232036435	4,2	7,3	0,10	6,12	4,10	11,7	49,25	15,3	18,4	18,10	44,12	27,1	16,4	28,6	40,24	39,11	14,6	13,1	32,12	16,10	43,15	57,37	59,23	17,5	29,5
NA	NA	POPTR_0007s01000_1	-0.149520290092309	7,1	8,2	9,1	15,3	11,3	14,4	71,3	20,2	20,2	21,7	53,3	24,4	15,5	29,5	64,0	50,2	20,0	12,2	46,0	23,3	53,5	90,12	74,8	19,3	32,2
NA	NA	POPTR_0007s01010_1	1.40029185986389	8,0	10,0	10,0	18,0	13,1	17,1	57,17	21,1	19,3	27,1	49,7	27,1	20,0	34,0	62,2	50,2	20,0	12,2	44,2	24,2	58,0	99,3	74,8	18,4	34,0
NA	NA	POPTR_0007s01080_1	0.926327894687207	6,2	9,1	7,3	14,4	10,4	15,3	61,11	15,7	19,3	25,3	54,2	24,4	17,3	33,1	60,4	50,2	19,1	14,0	44,2	25,1	54,4	98,4	76,6	16,6	22,12
NA	NA	POPTR_0007s07620_1	2.72279279526829	5,3	7,3	3,7	10,8	11,3	12,6	62,12	14,6	16,6	25,3	44,12	26,2	19,1	32,0	50,12	47,5	18,2	6,8	44,2	25,1	46,12	67,35	76,6	17,5	25,9
NA	NA	POPTR_0007s01110_1	-3.08775599656328	8,0	9,1	8,2	16,2	11,3	15,3	64,10	20,2	18,4	24,4	46,10	26,2	10,10	20,14	46,18	33,19	10,10	6,8	21,25	18,8	36,22	66,36	54,26	16,6	32,2
NA	NA	POPTR_0007s01120_1	-1.09750210664304	5,3	6,4	5,5	8,10	10,4	12,6	60,14	17,5	14,8	20,8	36,20	17,9	11,9	16,18	41,23	23,29	19,1	7,5	34,12	14,12	35,21	67,35	38,42	15,7	19,15
NA	NA	POPTR_0007s01130_1	1.74296587127129	1,7	6,4	6,4	8,10	4,10	4,14	26,48	5,17	9,13	12,16	23,33	8,20	12,8	22,12	44,20	42,10	7,13	10,2	24,22	17,9	36,22	53,49	53,27	10,12	15,19
NA	NA	POPTR_0007s07790_1	1.15245745724427	7,1	6,4	2,8	7,11	4,10	9,9	50,24	11,11	15,7	21,7	29,27	18,10	15,5	19,15	47,17	37,15	17,3	12,2	27,19	21,5	31,27	43,59	36,46	12,10	28,6
NA	NA	POPTR_0007s08020_1	-2.51961667029152	5,3	10,0	8,2	16,2	14,0	17,1	72,2	19,3	21,1	22,6	45,11	27,1	14,6	32,2	60,4	44,8	20,0	14,0	38,8	23,3	44,14	78,24	79,3	20,2	32,2
NA	NA	POPTR_0007s08190_1	2.96019637938501	6,2	8,2	10,0	18,0	14,0	12,6	52,22	11,11	15,7	22,6	40,16	24,4	19,1	33,1	55,9	48,4	13,7	11,3	42,4	25,1	52,6	93,9	75,7	19,3	29,5
NA	NA	POPTR_0007s08330_1	-2.89792903412784	8,0	10,0	10,0	18,0	14,0	16,2	65,9	22,0	20,2	25,3	56,0	20,8	17,3	20,14	48,16	46,6	20,0	14,0	43,3	20,6	46,12	81,21	66,16	17,5	33,1
NA	NA	POPTR_0007s00280_1	4.9191817747212	8,0	5,5	6,4	13,5	12,2	17,1	56,18	16,6	16,6	15,13	40,16	25,3	14,6	34,0	61,3	52,0	20,0	14,0	41,5	25,1	51,7	88,14	76,4	21,1	34,0
NA	NA	POPTR_0007s08340_1	-0.198698941679427	8,0	10,0	10,0	17,1	14,0	17,1	65,9	22,0	21,1	26,2	53,3	26,2	18,2	22,12	58,6	47,5	17,3	14,0	39,7	23,3	49,9	95,7	69,13	21,1	25,9
NA	NA	POPTR_0007s08380_1	3.72685891113636	7,1	8,2	6,4	11,7	5,9	16,2	67,7	22,0	22,0	26,2	48,8	28,0	19,1	29,5	58,6	46,6	20,0	14,0	45,1	26,0	54,4	95,7	68,14	19,3	31,3
NA	NA	POPTR_0007s08440_1	1.06426422234762	7,1	8,2	6,4	14,4	5,9	16,2	69,5	22,0	20,2	23,5	41,15	26,2	15,5	26,8	58,6	48,4	20,0	11,3	44,2	19,7	41,17	73,29	78,4	12,10	27,7
NA	NA	POPTR_0007s01350_1	-0.432681960434896	8,0	8,2	10,0	18,0	11,3	17,1	64,8	17,5	21,1	26,2	55,1	16,12	18,2	29,5	50,12	36,12	18,2	11,3	34,12	25,1	53,5	99,3	62,20	19,3	31,3
NA	NA	POPTR_0007s01370_1	2.62350919061236	5,3	2,8	2,8	8,10	3,11	8,10	35,39	13,9	10,12	11,17	31,25	11,17	14,6	21,13	40,24	24,28	14,6	9,5	21,25	16,10	39,19	49,53	47,35	14,8	22,12
NA	NA	POPTR_0007s01430_1	4.69610768978502	6,2	8,2	7,3	13,5	10,4	15,3	57,17	19,3	21,1	16,12	45,11	28,0	20,0	34,0	64,0	51,1	20,0	14,0	46,0	26,0	56,2	91,11	82,0	22,0	34,0
NA	NA	POPTR_0007s09170_1	-3.27073641396378	6,2	6,4	7,3	9,9	12,2	16,2	57,17	19,3	16,6	17,11	34,22	20,8	11,9	27,7	35,29	29,23	7,13	3,11	31,15	14,12	23,35	62,40	42,40	17,5	22,12
NA	NA	POPTR_0007s09260_1	-4.14002597514608	4,4	5,5	7,3	9,9	12,2	13,5	55,19	19,3	15,7	14,14	27,29	18,10	9,11	20,14	30,34	24,28	6,14	2,12	23,23	13,13	20,38	48,54	30,52	14,8	19,15
NA	NA	POPTR_0007s01550_1	0.268906642225667	8,0	9,1	7,3	15,3	13,1	16,2	57,17	21,1	21,1	22,4	45,11	23,1	18,2	34,0	57,5	49,3	18,2	12,2	44,2	21,5	46,10	94,8	75,7	13,5	29,5
NA	NA	POPTR_0007s09720_1	0.807748932292108	7,1	8,0	6,2	11,7	7,7	10,8	63,7	15,3	21,1	22,6	45,9	23,3	18,2	22,4	51,9	47,5	19,1	12,2	37,7	20,6	44,8	84,18	75,3	19,3	19,9
NA	NA	POPTR_0007s09790_1	1.67301377783818	6,2	8,2	10,0	17,1	10,4	16,2	56,18	14,8	12,10	25,3	45,11	15,13	18,2	25,9	53,11	40,12	19,1	8,4	38,8	18,8	51,7	94,8	66,16	19,3	28,6
NA	NA	POPTR_0073s00210_1	-0.43376879892975	6,2	3,3	10,0	17,1	5,3	13,3	61,9	20,0	22,0	22,4	44,12	23,3	18,2	30,4	49,9	24,18	18,2	10,2	45,1	21,1	43,15	78,18	67,15	13,5	14,16
NA	NA	POPTR_0008s15050_1	-0.080555922645436	8,0	10,0	10,0	16,2	12,2	16,2	62,12	22,0	20,2	25,3	49,7	24,4	17,3	17,17	54,10	44,8	20,0	13,1	38,8	23,3	57,1	93,9	79,3	14,8	34,0
NA	NA	POPTR_0008s15060_1	-3.38327375221722	6,2	8,2	8,2	9,9	11,3	11,7	50,24	17,5	12,10	24,4	39,17	19,9	6,14	26,8	31,33	21,31	8,12	7,7	22,24	14,12	29,29	54,48	38,44	17,5	21,13
NA	NA	POPTR_0008s15290_1	4.77161306162176	4,4	5,5	2,8	7,11	5,9	12,6	45,29	16,6	17,5	18,10	39,17	23,5	15,5	26,8	60,4	41,11	7,13	11,1	36,10	16,10	41,17	70,32	76,6	17,5	33,1
NA	NA	POPTR_0008s15380_1	4.44676387083849	3,5	7,3	5,5	10,8	12,2	11,7	58,16	16,6	14,8	17,11	52,4	23,5	20,0	25,9	53,11	47,5	20,0	12,2	42,4	25,1	57,1	92,10	73,9	20,2	29,5
NA	NA	POPTR_0008s02160_1	-1.8305629536959	7,1	8,2	10,0	18,0	12,2	10,8	52,22	17,5	11,11	15,13	41,15	13,15	15,5	27,7	42,22	31,21	20,0	4,8	41,5	20,6	30,28	62,40	55,27	13,9	30,4
NA	NA	POPTR_0008s15640_1	4.3661064714668	3,5	6,4	5,5	9,9	11,3	14,4	59,15	18,4	20,2	15,13	47,9	23,5	18,2	32,2	61,3	50,2	20,0	13,1	43,3	23,3	53,5	84,18	76,6	15,7	34,0
NA	NA	POPTR_0008s02170_1	2.97799610505327	5,1	9,1	7,3	12,6	11,3	15,3	64,10	12,10	18,4	26,2	42,14	20,4	9,7	20,12	51,11	47,3	18,2	14,0	46,0	20,4	54,4	77,11	62,4	17,3	29,3
NA	NA	POPTR_0008s02180_1	2.08968310997301	6,2	9,1	6,4	14,4	11,3	14,4	58,16	14,8	14,8	20,8	40,16	16,8	13,5	23,11	49,15	45,7	20,0	6,8	46,0	21,5	49,7	81,21	77,1	14,8	26,8
NA	NA	POPTR_0008s15740_1	-0.515060121571518	2,6	6,4	7,3	14,4	9,5	10,8	34,40	10,12	7,15	12,10	26,24	10,14	12,6	15,19	37,25	38,14	13,7	7,5	36,10	11,15	30,28	42,60	59,19	5,17	8,26
NA	NA	POPTR_0008s15820_1	-3.26941957591572	5,3	6,4	10,0	18,0	13,1	16,2	52,22	15,7	16,6	21,7	31,25	21,7	11,9	26,8	37,27	27,25	12,8	8,6	26,20	14,12	31,27	47,53	43,39	9,11	20,14
NA	NA	POPTR_0008s15860_1	-1.30903049076089	6,2	8,2	10,0	17,1	14,0	18,0	74,0	22,0	21,1	26,2	51,5	27,1	19,1	34,0	55,9	48,4	20,0	11,3	29,17	25,1	56,2	100,2	68,14	21,1	34,0
NA	NA	POPTR_0008s16010_1	2.31222377535897	6,2	8,2	8,2	15,3	14,0	15,3	59,15	16,6	17,5	18,10	27,29	20,8	10,10	17,17	50,14	39,13	19,1	9,5	37,9	22,4	46,12	82,20	70,12	16,4	26,8
NA	NA	POPTR_0008s16170_1	1.53789967616152	0,8	5,5	2,8	4,12	3,11	9,7	44,26	10,8	15,7	15,13	37,19	18,2	16,2	23,9	48,10	33,17	7,13	8,6	33,13	15,9	32,26	65,35	38,34	17,5	30,4
NA	NA	POPTR_0008s16270_1	0.415842651634253	6,2	6,4	9,1	15,3	8,6	9,9	22,52	9,13	10,12	19,9	37,19	17,11	10,10	31,3	34,30	34,18	11,9	10,4	32,14	24,2	36,22	45,57	55,27	16,6	33,1
NA	NA	POPTR_0008s16430_1	3.35796725097966	2,6	7,3	4,6	9,9	8,6	16,2	66,8	20,2	21,1	26,2	37,19	28,0	19,1	30,4	62,2	46,6	20,0	14,0	34,12	23,3	52,6	95,7	77,5	17,5	33,1
NA	NA	POPTR_0008s16660_1	2.63970864635866	1,7	2,8	2,8	8,10	6,8	16,2	53,21	14,8	16,6	16,12	31,25	17,11	15,5	26,8	36,28	37,15	7,13	8,4	36,10	19,7	47,11	63,39	60,22	19,3	15,19
NA	NA	POPTR_0008s16670_1	-0.00297842308643965	4,4	4,6	1,9	6,12	8,6	14,4	56,18	16,4	10,12	14,14	22,34	14,14	15,5	17,17	36,26	29,23	3,17	3,11	24,22	15,11	34,24	51,49	29,49	13,9	17,17
NA	NA	POPTR_0008s16760_1	-3.24711797917072	5,3	7,3	9,1	13,5	13,1	14,4	56,18	18,4	17,5	14,14	44,12	17,11	11,9	17,17	32,32	34,18	10,10	9,5	24,22	15,11	32,26	57,43	44,38	15,7	30,4
NA	NA	POPTR_0008s17000_1	0.985842877447792	6,2	8,2	4,6	10,8	9,5	18,0	66,8	20,2	19,3	26,2	45,11	21,7	17,3	31,3	50,14	39,13	16,4	8,4	35,11	23,3	50,8	80,22	54,28	19,3	34,0
NA	NA	POPTR_0008s17390_1	3.49312263728014	7,1	9,1	9,1	16,2	13,1	12,6	53,21	19,3	16,6	23,5	47,9	23,5	16,4	31,3	58,6	51,1	20,0	10,2	46,0	26,0	54,2	100,2	79,3	21,1	33,1
NA	NA	POPTR_0008s17470_1	-3.25263372719122	7,1	9,1	8,2	15,3	10,4	12,6	56,18	18,4	16,6	20,8	42,14	17,11	12,8	18,16	46,18	28,24	4,16	5,9	26,20	13,13	43,15	56,46	60,22	13,9	23,11
NA	NA	POPTR_0008s02430_1	-2.1806196943618	8,0	9,1	10,0	17,1	13,1	16,2	72,2	20,2	20,2	19,9	45,11	25,3	20,0	30,4	61,3	49,3	10,10	14,0	38,8	25,1	52,6	89,13	68,14	18,4	30,4
NA	NA	POPTR_0008s17690_1	1.38344003579776	5,3	8,2	4,6	12,6	8,6	16,2	59,15	18,4	19,3	24,4	50,6	22,6	16,4	27,7	55,9	35,17	18,2	13,1	37,9	22,4	46,12	88,14	60,22	17,5	31,1
NA	NA	POPTR_0008s17950_1	0.915766637842812	5,1	10,0	10,0	16,0	12,0	16,0	64,10	21,1	21,1	28,0	53,3	26,0	15,3	28,4	60,0	50,2	15,5	13,1	41,1	22,0	50,4	87,7	68,6	18,0	24,0
NA	NA	POPTR_0008s18020_1	-3.13463875670216	3,5	8,2	10,0	14,4	11,3	11,7	59,15	15,7	14,8	18,10	35,21	13,15	11,9	24,10	29,33	36,16	13,7	6,8	33,13	12,14	29,29	48,54	56,24	15,7	19,15
NA	NA	POPTR_0008s18130_1	0.553450171171885	8,0	10,0	10,0	17,1	13,1	18,0	69,5	20,2	20,2	25,3	50,6	27,1	16,4	32,2	55,9	51,1	20,0	14,0	45,1	21,5	54,4	93,9	80,2	18,4	26,8
NA	NA	POPTR_0008s18250_1	2.48309640019066	3,5	8,2	5,5	11,7	10,4	12,6	67,7	22,0	21,1	25,3	52,4	26,2	19,1	33,1	60,4	47,5	11,9	8,4	36,10	23,3	56,2	94,8	76,6	21,1	32,2
NA	NA	POPTR_0008s18400_1	-1.56294388804886	8,0	8,2	7,3	14,4	12,2	17,1	71,3	21,1	22,0	27,1	53,3	27,1	16,4	32,2	55,9	43,9	11,9	8,6	30,16	24,2	54,4	77,25	70,12	20,2	34,0
NA	NA	POPTR_0008s18410_1	1.55454394730929	6,2	7,3	7,3	10,8	9,5	10,8	52,22	17,5	19,3	16,12	37,19	20,8	11,9	11,23	44,20	30,22	18,2	12,2	39,7	15,11	41,17	77,25	56,26	16,6	22,12
NA	NA	POPTR_0008s02570_1	-0.20514061595071	6,2	9,1	10,0	15,3	13,1	16,2	67,7	19,3	17,5	18,10	38,18	21,7	17,3	15,19	37,25	38,14	20,0	9,5	19,27	22,4	55,3	95,7	69,13	16,6	29,5
NA	NA	POPTR_0008s02580_1	2.85782969474832	4,4	4,6	3,7	5,13	3,11	11,7	43,31	12,10	18,4	15,13	32,24	15,13	9,7	17,15	53,9	38,14	12,8	13,1	36,10	18,4	38,20	64,36	42,30	10,12	7,27
NA	NA	POPTR_0008s18790_1	0.502669483548377	8,0	10,0	10,0	17,1	14,0	14,4	64,6	20,0	22,0	21,5	44,4	28,0	16,0	32,0	57,3	44,4	20,0	12,2	42,2	22,2	54,2	96,4	80,0	20,0	30,0
NA	NA	POPTR_0008s19020_1	2.07637472955446	5,3	8,2	7,3	14,4	8,6	17,1	59,15	15,7	15,7	25,3	51,5	22,6	17,3	33,1	58,6	49,3	20,0	14,0	33,13	21,5	49,9	98,4	71,11	17,5	26,8
NA	NA	POPTR_0008s19230_1	1.88276025213073	7,1	6,4	6,4	8,10	7,7	14,4	54,20	15,7	13,9	24,4	43,13	21,7	14,6	30,4	49,15	39,13	8,12	8,6	26,20	20,6	50,8	73,29	63,19	19,3	30,4
NA	NA	POPTR_0008s19400_1	-3.41191279397236	8,0	6,4	10,0	17,1	13,1	15,3	62,12	14,8	17,5	20,8	49,7	21,7	14,6	23,11	40,24	42,10	9,11	11,1	39,7	21,5	39,19	69,33	61,21	17,5	20,14
NA	NA	POPTR_0008s02650_1	0.24690893108076	7,1	10,0	10,0	18,0	14,0	14,4	57,17	17,5	14,8	24,4	49,7	26,2	19,1	33,1	59,5	47,5	20,0	14,0	43,3	24,2	56,2	76,26	65,17	22,0	28,6
NA	NA	POPTR_0008s19540_1	0.76854919492497	7,1	5,3	4,2	18,0	14,0	14,2	62,8	22,0	17,3	27,1	52,0	28,0	19,1	32,2	57,5	52,0	15,3	8,2	43,1	19,5	56,2	87,11	73,9	21,1	30,0
NA	NA	POPTR_0008s19650_1	-1.52257700795244	5,3	7,3	3,7	10,8	9,5	13,5	58,16	18,4	21,1	16,12	36,20	15,13	14,6	24,10	39,25	24,28	1,19	10,4	29,17	14,12	34,24	65,37	46,36	13,9	28,6
NA	NA	POPTR_0008s02680_1	0.124226285116931	6,2	10,0	10,0	18,0	13,1	16,2	55,19	14,8	14,8	22,6	44,12	27,1	20,0	33,1	59,5	48,4	20,0	14,0	45,1	25,1	53,5	76,26	65,15	20,2	34,0
NA	NA	POPTR_0008s19680_1	-1.37862116729398	7,1	8,2	7,3	13,5	13,1	16,2	58,16	18,4	21,1	22,6	32,24	12,16	15,5	19,15	52,12	26,26	7,13	13,1	27,19	18,8	50,8	81,21	54,26	20,2	28,6
NA	NA	POPTR_0008s02690_1	-2.95875721670071	6,2	7,3	10,0	8,10	11,3	15,3	63,11	17,5	14,6	14,14	34,22	24,4	18,2	28,6	38,24	22,30	14,6	5,7	15,31	21,5	46,12	60,42	53,29	19,3	29,5
NA	NA	POPTR_0008s19730_1	-1.51797411237722	8,0	9,1	10,0	17,1	14,0	16,2	59,7	7,7	17,3	20,8	44,6	22,0	14,2	25,3	48,10	49,1	20,0	12,0	43,3	18,4	41,17	91,9	76,0	16,6	11,21
NA	NA	POPTR_0008s19930_1	0.438618301399343	5,3	7,3	8,2	18,0	14,0	15,3	69,5	19,3	22,0	23,5	53,3	26,2	19,1	29,3	62,2	49,3	20,0	12,0	38,8	22,4	47,11	82,20	75,7	21,1	34,0
NA	NA	POPTR_0008s19940_1	2.39328254299286	8,0	9,1	7,3	17,1	11,3	18,0	65,9	15,7	17,5	27,1	45,11	25,3	17,3	34,0	54,10	46,6	20,0	13,1	38,8	23,3	54,2	100,2	75,7	22,0	24,10
NA	NA	POPTR_0008s19950_1	0.144342706606882	6,2	7,3	6,4	5,13	5,9	5,13	37,37	18,4	10,10	20,8	33,23	14,14	14,6	18,16	43,21	20,32	7,13	5,9	32,14	14,12	28,28	65,37	37,45	12,10	23,11
NA	NA	POPTR_0008s19970_1	-2.07253262583812	6,2	8,2	9,1	15,3	13,1	11,7	43,31	12,10	9,13	19,9	36,20	18,10	12,8	14,20	34,30	32,20	5,15	11,3	43,3	15,11	51,7	72,30	41,41	14,8	19,15
NA	NA	POPTR_0008s20010_1	-0.853981223845849	8,0	9,1	10,0	18,0	14,0	17,1	66,8	18,4	22,0	25,3	52,4	24,4	20,0	33,1	63,1	50,2	20,0	14,0	46,0	26,0	55,3	98,4	82,0	17,5	20,14
NA	NA	POPTR_0008s02740_1	-0.029923421867059	5,3	7,3	3,7	13,3	4,8	10,8	52,18	18,4	20,2	26,2	49,5	13,13	11,9	20,4	40,24	42,10	3,7	8,4	40,6	13,13	35,21	80,18	62,20	14,8	4,24
NA	NA	POPTR_0008s20160_1	-0.69427621578055	6,0	7,3	10,0	18,0	13,1	14,4	49,25	15,5	14,8	19,9	43,13	22,2	15,1	32,2	33,29	44,8	10,10	8,6	41,5	23,3	53,5	77,21	66,14	16,6	26,8
NA	NA	POPTR_0008s20220_1	2.41034826257275	2,6	4,6	5,5	6,12	8,6	7,11	47,27	17,5	10,12	20,8	43,13	17,11	10,10	22,12	46,18	35,17	3,17	12,2	23,23	14,12	47,9	63,39	51,31	16,6	26,8
NA	NA	POPTR_0008s20230_1	3.47656225157414	2,6	5,5	5,5	7,11	7,7	12,6	60,14	20,2	19,3	28,0	49,7	24,4	15,5	31,3	60,4	42,10	9,11	13,1	43,3	22,4	52,6	88,14	57,25	21,1	33,1
NA	NA	POPTR_0008s20240_1	3.0939706596589	2,6	6,4	2,8	8,10	4,10	12,6	67,7	20,2	21,1	25,3	49,7	21,7	16,4	30,4	58,6	36,16	15,5	13,1	45,1	24,2	49,9	84,18	58,24	19,3	31,3
NA	NA	POPTR_0008s02760_1	4.27310475574043	7,1	7,3	8,2	14,4	10,4	13,5	57,17	16,6	17,5	23,5	46,10	23,5	16,4	18,16	55,9	45,7	8,12	12,0	44,2	23,3	52,6	95,7	79,3	18,4	25,9
NA	NA	POPTR_0008s20380_1	1.01002467997114	5,3	9,1	10,0	15,3	11,3	15,3	73,1	21,1	20,2	24,4	53,3	27,1	18,2	32,2	63,1	51,1	20,0	10,4	46,0	23,3	54,4	93,9	82,0	19,1	33,1
NA	NA	POPTR_0008s20530_1	3.95680817213986	0,8	5,5	0,10	1,17	1,13	6,12	38,36	14,8	14,8	10,18	25,31	16,12	10,10	16,18	39,25	31,21	4,16	10,4	33,13	9,17	24,32	67,35	49,33	13,9	11,23
NA	NA	POPTR_0008s20750_1	1.75913792415949	8,0	5,5	6,4	12,6	12,2	12,6	65,9	20,2	19,3	28,0	51,5	28,0	17,1	33,1	62,2	46,6	19,1	11,1	41,5	23,3	48,10	79,21	69,13	18,4	22,12
NA	NA	POPTR_0008s20770_1	-1.83318839187102	4,4	6,4	10,0	17,1	11,3	15,3	47,27	14,8	14,8	14,14	37,19	12,16	16,4	18,16	30,34	17,35	18,2	7,7	25,21	14,12	33,25	72,30	40,40	20,2	27,7
NA	NA	POPTR_0008s20860_1	0.349582704477373	7,1	7,3	5,5	9,5	6,6	9,9	40,32	19,3	10,10	14,14	28,24	27,1	18,2	28,6	33,27	22,22	10,10	6,6	23,23	17,9	27,25	58,36	62,20	12,10	21,9
NA	NA	POPTR_0008s00400_1	-2.05582084606688	8,0	8,2	9,1	18,0	14,0	18,0	73,1	21,1	21,1	27,1	54,2	28,0	20,0	25,9	59,5	47,5	16,4	8,4	38,8	22,4	52,6	91,11	79,3	17,5	29,5
NA	NA	POPTR_0008s03140_1	2.40610205169613	5,3	6,2	5,5	12,6	8,4	10,4	48,20	12,8	14,8	26,2	52,4	23,5	14,4	27,3	55,9	42,8	17,3	13,1	42,4	22,4	53,5	89,13	65,17	17,5	20,12
NA	NA	POPTR_0008s03170_1	3.53877354257483	2,6	2,8	5,5	9,9	6,8	5,13	34,40	12,10	14,8	17,11	45,11	25,3	12,8	25,9	39,25	37,15	13,7	13,1	31,15	18,8	48,10	77,25	67,15	16,6	29,5
NA	NA	POPTR_0008s03220_1	-2.06714149880612	8,0	10,0	10,0	18,0	14,0	18,0	71,3	22,0	22,0	27,1	54,2	25,3	19,1	34,0	55,9	49,3	17,3	11,3	35,11	25,1	47,11	97,5	75,7	22,0	34,0
NA	NA	POPTR_0008s03290_1	5.20207095276142	4,4	6,4	4,6	1,17	4,10	10,8	37,37	14,8	15,7	18,10	28,28	21,7	12,8	21,13	36,28	35,17	15,5	8,6	37,9	21,5	45,11	85,17	59,23	14,8	13,21
NA	NA	POPTR_0008s22790_1	-1.7831942143845	4,4	6,4	8,2	11,7	14,0	8,10	41,33	13,9	12,10	14,14	29,27	10,16	3,15	17,17	30,34	31,21	20,0	9,5	25,21	22,2	38,18	45,55	53,27	14,8	23,11
NA	NA	POPTR_0008s03310_1	-1.8331587099405	7,1	10,0	7,3	13,5	12,2	16,2	65,9	20,2	17,5	23,5	49,7	16,12	17,3	26,8	50,14	36,16	17,3	11,3	34,12	18,8	36,22	73,29	66,16	19,3	23,11
NA	NA	POPTR_0008s22830_1	-0.182738246370103	6,2	10,0	6,4	16,2	11,3	18,0	71,3	22,0	22,0	26,2	54,2	25,3	19,1	32,2	56,8	41,11	13,7	11,3	37,9	24,2	54,4	96,6	76,6	15,7	34,0
NA	NA	POPTR_0008s23190_1	-0.337825315697146	8,0	7,3	8,2	14,4	13,1	7,11	45,29	16,6	18,4	14,14	31,25	20,8	14,6	22,12	34,30	33,19	9,11	10,4	39,7	15,11	45,13	55,47	47,35	14,8	6,28
NA	NA	POPTR_0008s03480_1	0.693066697129594	3,5	7,3	6,4	3,11	7,7	8,10	33,41	8,8	17,5	25,3	38,18	7,19	5,11	14,10	39,23	22,30	17,3	10,4	27,19	15,9	45,13	66,30	43,35	16,6	26,6
NA	NA	POPTR_0008s23260_1	-0.765863568835199	8,0	10,0	10,0	16,2	14,0	18,0	70,4	21,1	20,2	26,2	55,1	28,0	17,3	33,1	60,4	46,6	16,4	14,0	38,8	26,0	58,0	101,1	81,1	16,6	25,9
NA	NA	POPTR_0008s03580_1	-1.79751538445279	7,1	7,3	7,3	17,1	14,0	16,2	60,14	16,6	12,10	21,7	44,12	20,8	13,7	24,10	42,22	36,16	16,4	13,1	23,23	16,10	30,28	76,24	59,21	17,5	30,4
NA	NA	POPTR_0008s03760_1	3.95902281480499	7,1	10,0	9,1	14,4	12,2	14,4	56,18	18,4	16,6	25,3	54,2	28,0	20,0	34,0	62,2	51,1	20,0	14,0	36,10	24,2	51,7	88,14	80,2	21,1	28,6
NA	NA	POPTR_0008s03800_1	2.91805808474552	2,6	3,7	2,8	5,13	1,13	5,13	30,44	11,11	14,8	16,12	27,29	10,18	11,9	16,18	40,24	25,27	18,2	7,7	34,12	9,17	35,23	43,59	61,21	8,14	10,24
NA	NA	POPTR_0008s03810_1	-1.97023515841115	7,1	7,3	10,0	18,0	13,1	17,1	69,5	22,0	22,0	21,7	43,13	20,8	14,6	27,7	46,16	33,19	18,2	11,1	41,5	17,9	43,15	81,21	64,18	19,3	28,6
NA	NA	POPTR_0008s03860_1	-1.76871725322618	8,0	9,1	10,0	17,1	14,0	18,0	72,2	17,3	22,0	20,8	38,18	22,6	16,4	30,4	49,13	31,21	14,6	12,2	43,3	20,6	52,6	96,6	73,9	17,5	23,11
NA	NA	POPTR_0008s03880_1	-2.17561710190606	6,2	10,0	10,0	18,0	14,0	16,2	73,1	21,1	20,2	28,0	53,3	28,0	18,0	24,10	61,3	50,2	17,3	14,0	44,2	26,0	53,5	91,11	76,4	18,4	20,14
NA	NA	POPTR_0008s04040_1	1.1871111818833	5,3	2,8	2,8	8,10	5,9	11,7	47,27	15,7	22,0	13,15	32,24	13,15	11,9	32,2	46,18	36,16	10,10	13,1	31,15	19,7	37,19	70,32	43,39	16,6	24,10
NA	NA	POPTR_0008s04110_1	4.16932488840964	7,1	6,4	8,2	10,8	6,8	10,8	53,21	18,4	15,7	27,1	54,2	26,2	20,0	27,7	60,4	52,0	16,4	13,1	42,4	23,3	50,8	91,11	81,1	19,3	32,2
NA	NA	POPTR_0008s04140_1	-4.92854516152611	8,0	9,1	10,0	18,0	12,2	13,5	57,17	16,4	20,2	25,3	36,20	25,3	12,6	21,11	27,37	22,30	10,10	6,6	20,26	13,11	30,28	56,46	45,29	14,8	12,22
NA	NA	POPTR_0008s04390_1	-0.589721497266372	4,2	7,3	10,0	16,0	12,0	12,6	54,18	7,11	12,8	12,14	23,29	13,11	5,7	16,10	41,17	43,5	8,12	10,2	45,1	15,11	44,12	67,19	39,39	13,7	22,10
NA	NA	POPTR_0008s04610_1	0.0455446393843531	4,2	9,1	10,0	18,0	14,0	15,3	52,22	17,5	15,7	18,8	49,7	26,2	17,3	33,1	55,9	49,3	15,5	13,1	40,6	20,6	52,6	95,7	73,9	17,5	20,14
NA	NA	POPTR_0008s04690_1	2.49786067972383	5,3	10,0	4,6	3,15	4,10	14,4	62,12	16,6	19,3	19,9	44,12	22,6	17,3	22,12	49,15	36,16	16,4	8,4	24,22	15,11	47,11	80,22	64,18	22,0	34,0
NA	NA	POPTR_0008s04700_1	-0.921715765031672	8,0	9,1	10,0	18,0	13,1	15,3	67,7	22,0	17,5	28,0	51,3	28,0	20,0	30,4	60,4	43,9	15,5	10,2	39,7	26,0	43,15	97,5	79,3	17,3	33,1
NA	NA	POPTR_0008s04880_1	3.69511307948531	3,5	3,7	6,4	9,9	7,7	8,10	48,26	17,5	13,9	19,9	37,19	18,10	18,2	25,9	54,10	46,6	18,2	10,4	40,6	21,5	44,14	77,25	65,17	14,8	21,13
NA	NA	POPTR_0008s04970_1	-4.42749522645032	7,1	9,1	10,0	18,0	14,0	15,3	64,10	20,2	20,2	23,5	44,12	23,5	13,7	25,9	45,19	32,20	10,10	6,8	26,20	19,7	36,22	74,28	56,26	19,3	29,5
NA	NA	POPTR_0008s05120_1	3.61031814148158	6,2	8,2	7,3	12,6	8,6	7,11	46,28	7,15	20,2	18,10	41,15	23,5	14,6	23,11	51,13	41,11	20,0	10,4	30,16	23,3	48,10	87,15	73,9	15,7	28,6
NA	NA	POPTR_0008s00660_1	-0.543633876025482	2,6	8,2	8,2	7,11	13,1	15,3	49,23	11,7	13,9	18,10	37,17	1,21	3,11	15,13	47,17	43,5	20,0	11,1	27,19	14,8	43,15	60,30	38,28	14,8	31,1
NA	NA	POPTR_0008s05160_1	2.39749410572394	6,2	10,0	9,1	13,5	11,3	15,3	62,12	15,7	13,9	22,6	50,6	25,3	19,1	32,2	58,4	48,4	15,5	11,3	34,12	23,3	53,5	95,7	65,17	21,1	33,1
NA	NA	POPTR_0008s05310_1	-1.01906516200635	8,0	8,2	6,4	11,7	13,1	17,1	63,11	20,2	20,2	18,10	46,10	26,2	14,6	30,4	51,13	36,16	16,4	12,2	19,27	18,8	41,17	69,33	67,15	15,7	29,5
NA	NA	POPTR_0008s05320_1	0.518292138999295	6,0	10,0	5,5	4,8	9,5	13,5	64,10	21,1	18,4	19,9	49,7	21,7	16,4	23,9	57,5	40,8	14,2	11,1	38,8	22,4	51,5	86,6	57,13	13,5	23,11
NA	NA	POPTR_0008s05390_1	1.87141052948248	7,1	10,0	8,0	18,0	9,5	17,1	58,16	18,4	16,6	20,8	38,18	23,5	18,2	31,3	59,5	50,2	18,0	13,1	46,0	26,0	53,5	95,7	73,7	22,0	28,6
NA	NA	POPTR_0008s05450_1	2.15478578948262	6,2	3,7	6,4	8,10	10,4	9,9	42,32	11,11	13,7	15,13	37,19	16,10	10,10	15,15	31,31	42,10	20,0	10,4	22,24	5,21	38,20	56,42	61,19	15,7	25,9
NA	NA	POPTR_0008s05520_1	0.0683746342871201	6,2	7,3	7,3	18,0	13,1	14,4	46,28	14,8	14,8	17,11	32,24	21,7	13,7	24,10	42,22	30,22	8,12	5,9	31,15	9,17	40,16	61,41	65,17	10,12	29,5
NA	NA	POPTR_0008s05560_1	-0.0999619665818783	8,0	8,2	10,0	18,0	11,3	12,6	52,22	13,9	12,10	20,8	40,16	21,7	16,4	32,2	54,10	40,12	15,5	14,0	45,1	19,7	47,11	82,20	40,42	15,7	17,17
NA	NA	POPTR_0008s05590_1	-0.468360621920722	2,6	8,2	4,6	7,11	6,8	9,9	46,28	17,5	14,8	17,11	42,14	14,14	10,10	16,18	42,22	31,21	19,1	6,8	21,25	14,12	43,15	63,39	42,40	16,6	12,22
NA	NA	POPTR_0008s00710_1	2.35622305922903	5,3	9,1	7,3	11,7	10,4	13,5	61,13	18,4	16,6	25,3	43,13	24,4	14,6	28,6	59,5	48,4	20,0	14,0	29,17	20,6	52,6	90,12	67,15	15,7	34,0
NA	NA	POPTR_0008s06130_1	1.18298130950143	3,5	5,5	3,7	12,6	5,9	10,8	48,26	9,13	13,9	19,9	20,34	17,9	17,3	12,20	35,27	25,25	14,6	9,5	20,26	9,17	36,20	37,59	29,49	13,9	24,10
NA	NA	POPTR_0008s06160_1	-2.25917511476221	2,6	7,3	8,2	16,2	14,0	17,1	63,11	22,0	21,1	25,3	35,21	24,4	19,1	26,8	52,12	48,4	14,6	13,1	39,7	22,4	41,15	66,36	67,15	15,7	20,14
NA	NA	POPTR_0008s06210_1	2.33186260906537	8,0	8,2	10,0	13,5	11,3	11,7	40,34	14,8	17,5	21,7	42,14	21,7	17,3	27,7	48,16	24,28	20,0	8,6	35,11	18,8	46,12	75,27	57,25	17,5	31,3
NA	NA	POPTR_0008s06400_1	-1.10555097507695	1,7	6,4	8,2	7,11	5,9	11,7	54,20	15,7	13,9	18,10	31,25	13,15	16,4	17,17	29,35	28,24	13,7	11,3	38,8	23,3	36,22	46,56	43,39	9,13	14,20
NA	NA	POPTR_0008s06430_1	-4.22339524884156	7,1	8,2	10,0	16,2	12,2	12,6	58,16	17,5	11,11	15,13	48,8	8,20	12,8	14,20	37,27	36,16	12,8	8,4	31,15	16,10	39,19	49,53	46,36	11,11	21,13
NA	NA	POPTR_0008s06450_1	-1.6774766044731	7,1	10,0	10,0	17,1	14,0	12,6	59,15	19,3	12,10	22,6	52,4	26,2	18,2	26,8	53,11	43,9	18,2	12,2	31,15	19,7	41,15	74,28	66,16	19,3	34,0
NA	NA	POPTR_0008s06580_1	-3.6347679333776	8,0	8,2	10,0	18,0	10,4	13,5	57,17	12,10	18,4	20,6	40,16	12,16	15,5	27,7	37,27	26,26	12,8	11,1	33,13	16,10	37,21	64,34	41,41	9,13	14,20
NA	NA	POPTR_0008s06590_1	2.21801152031894	4,2	3,7	2,6	4,6	8,6	8,10	47,25	20,2	16,6	16,10	40,14	19,5	7,9	24,10	35,27	28,24	11,9	1,11	18,28	18,6	35,23	75,27	58,16	12,8	31,3
NA	NA	POPTR_0008s06820_1	-0.223944553742117	7,1	7,3	9,1	11,7	10,4	10,8	43,31	11,11	15,7	15,13	35,21	20,8	11,9	17,17	49,15	42,10	10,10	11,3	37,9	12,14	31,25	55,47	67,15	16,6	14,20
NA	NA	POPTR_0008s06890_1	-5.04439282441367	4,4	7,3	10,0	16,2	14,0	10,8	50,24	20,2	17,5	22,6	47,9	15,13	6,14	21,13	35,29	30,22	17,3	13,1	29,17	12,14	28,30	54,48	49,31	17,5	33,1
NA	NA	POPTR_0008s06920_1	-1.9660523733792	8,0	9,1	10,0	18,0	13,1	18,0	71,3	22,0	22,0	25,3	53,3	23,5	20,0	33,1	56,8	43,9	16,4	13,1	38,8	24,2	52,6	90,10	75,7	17,5	16,16
NA	NA	POPTR_0008s06990_1	4.38154952084152	4,4	4,6	3,7	5,13	6,8	10,8	26,48	6,16	8,14	20,8	37,19	20,8	13,5	25,9	55,9	29,23	19,1	10,4	36,8	21,3	44,12	68,34	46,34	11,11	19,15
NA	NA	POPTR_0008s07000_1	0.64280184546278	8,0	9,1	10,0	17,1	14,0	16,2	53,21	9,13	17,5	20,8	41,15	23,5	17,3	34,0	57,7	47,5	18,2	10,4	45,1	20,6	35,21	84,18	76,4	21,1	32,2
NA	NA	POPTR_0008s07130_1	3.21563496700264	7,1	8,2	6,4	14,4	10,4	17,1	69,5	21,1	22,0	27,1	45,11	26,2	18,2	34,0	62,2	48,4	20,0	12,0	45,1	23,3	58,0	94,8	78,2	20,2	26,8
NA	NA	POPTR_0008s07160_1	-2.69473881487655	7,1	10,0	10,0	18,0	14,0	17,1	65,9	22,0	20,2	17,11	44,12	19,9	18,2	27,7	50,14	36,16	13,7	13,1	33,13	12,14	44,14	69,33	63,19	19,3	33,1
NA	NA	POPTR_0008s00910_1	1.05229061127006	7,1	8,2	10,0	16,2	14,0	15,3	55,19	18,4	16,6	21,7	39,17	26,2	19,1	28,6	49,15	50,2	20,0	12,2	46,0	23,3	48,8	91,11	73,7	17,5	24,10
NA	NA	POPTR_0008s00930_1	-0.862048155222085	5,3	10,0	9,1	16,2	13,1	16,2	61,13	19,3	21,1	17,11	23,33	23,5	18,2	29,5	56,8	37,15	20,0	14,0	32,14	19,7	46,12	77,25	61,21	21,1	26,8
NA	NA	POPTR_0008s07330_1	0.0106089901837421	8,0	8,2	9,1	17,1	9,5	18,0	70,4	21,1	20,2	23,5	33,23	25,3	15,5	34,0	61,3	48,4	19,1	10,4	29,17	24,2	50,8	90,12	69,13	20,2	23,11
NA	NA	POPTR_0008s07370_1	3.55531695790559	5,3	6,4	7,3	13,5	13,1	15,3	65,9	21,1	22,0	27,1	45,11	27,1	19,1	34,0	63,1	52,0	20,0	13,1	46,0	25,1	56,2	98,4	79,3	16,6	27,7
NA	NA	POPTR_0008s07380_1	5.02783694997243	1,7	9,1	5,5	6,12	4,10	4,14	36,38	13,9	10,12	16,12	31,23	24,4	18,2	28,4	46,18	42,10	10,10	12,2	27,19	23,1	44,10	80,22	62,20	18,4	24,10
NA	NA	POPTR_0008s07470_1	1.47486501570501	1,3	7,3	7,3	12,6	7,5	8,10	37,33	10,8	17,5	18,8	38,12	21,1	18,2	26,2	44,16	30,16	17,3	10,4	26,20	15,7	39,19	75,23	55,15	6,14	14,20
NA	NA	POPTR_0008s07510_1	-0.782685274644396	8,0	9,1	9,1	16,2	10,4	14,4	55,19	21,1	9,11	21,7	49,7	19,9	13,7	24,10	50,14	40,12	17,3	11,1	26,20	26,0	46,12	84,18	62,20	20,0	32,0
NA	NA	POPTR_0008s07650_1	1.74348571761943	7,1	9,1	8,2	9,3	12,0	15,3	59,15	14,8	14,6	22,6	44,8	26,2	14,6	30,2	45,17	40,6	20,0	11,3	45,1	26,0	55,3	88,14	80,2	14,6	27,7
NA	NA	POPTR_0008s07860_1	-2.49235462100581	7,1	10,0	10,0	14,4	13,1	15,3	59,15	18,4	18,4	28,0	48,8	27,1	16,4	26,8	53,11	33,19	10,10	11,3	39,7	20,6	35,23	86,16	69,13	17,3	28,6
NA	NA	POPTR_0008s07870_1	4.00859860167465	2,6	4,6	2,8	6,12	5,9	11,7	48,26	16,6	13,9	13,15	36,20	14,14	17,3	18,16	52,12	42,10	17,3	13,1	41,5	19,7	48,10	62,40	65,17	8,14	18,16
NA	NA	POPTR_0008s07900_1	0.878135727845487	2,6	0,8	0,10	6,8	5,9	7,9	52,16	16,4	19,1	7,17	26,30	14,14	14,6	18,16	22,38	36,16	13,7	7,5	15,29	13,9	31,23	54,38	30,46	4,14	11,23
NA	NA	POPTR_0008s01030_1	-3.72413088621291	5,3	6,4	8,2	13,5	8,6	15,3	53,21	16,6	15,7	21,7	46,10	19,9	11,9	22,12	33,31	36,16	4,16	3,11	19,27	14,12	32,26	52,50	41,41	8,14	18,16
NA	NA	POPTR_0008s07950_1	1.00332424491973	1,7	6,4	8,2	14,4	9,5	10,8	37,37	10,12	6,16	10,18	28,28	19,9	12,8	19,15	45,19	35,17	16,4	14,0	39,7	19,7	44,14	56,46	54,28	10,10	17,17
NA	NA	POPTR_0008s07980_1	3.37346413171556	7,1	7,3	5,5	9,9	9,5	9,9	45,29	14,6	9,13	19,9	45,11	27,1	15,3	32,2	53,11	48,4	19,1	13,1	43,3	21,5	48,10	77,21	70,10	17,5	31,3
NA	NA	POPTR_0008s01050_1	0.490421978718474	6,2	9,1	5,5	16,2	14,0	17,1	72,2	19,3	20,2	27,1	53,3	21,7	18,2	32,2	57,7	48,4	8,12	13,1	36,10	24,2	50,8	91,11	77,5	17,5	32,2
NA	NA	POPTR_0008s08060_1	2.41171645974923	5,3	6,4	6,4	13,5	13,1	13,5	36,38	10,12	7,15	12,16	34,22	17,11	14,6	22,12	39,25	37,13	18,2	10,2	38,6	24,2	41,17	66,32	71,7	12,10	24,10
NA	NA	POPTR_0008s08080_1	2.95420558760819	3,5	4,6	1,9	8,10	5,9	8,10	42,32	13,9	13,9	17,11	34,22	14,14	10,10	16,18	39,25	38,14	6,14	6,6	37,9	19,7	39,19	67,35	41,41	9,13	4,30
NA	NA	POPTR_0008s08120_1	-1.99130379765278	8,0	9,1	10,0	17,1	14,0	17,1	60,14	18,4	19,3	27,1	52,4	24,4	16,4	24,10	51,13	45,7	12,8	9,5	41,5	22,4	53,5	93,9	64,18	22,0	33,1
NA	NA	POPTR_0008s08220_1	-3.02352989430502	8,0	10,0	10,0	14,4	11,3	16,2	67,7	21,1	19,3	22,6	49,7	21,7	15,5	17,13	45,19	44,8	17,3	11,3	42,4	18,8	44,14	71,27	68,12	16,2	29,5
NA	NA	POPTR_0008s08370_1	3.30178224434535	6,2	4,6	5,5	9,9	7,7	8,10	55,19	14,8	15,7	19,9	42,14	23,5	13,7	16,18	45,19	25,27	19,1	5,9	22,24	20,6	40,18	90,12	42,40	18,4	34,0
NA	NA	POPTR_0008s00270_1	-1.63146018489271	7,1	7,3	8,2	15,3	11,3	14,4	61,13	18,4	13,9	17,11	32,24	20,8	13,7	16,18	43,21	36,16	11,9	6,8	22,24	16,10	37,21	62,40	59,21	14,8	25,9
NA	NA	POPTR_0008s08650_1	4.98594321725772	6,2	6,4	5,5	14,4	10,4	14,4	49,25	21,1	20,2	24,4	55,1	27,1	19,1	32,2	61,3	47,5	20,0	14,0	38,8	25,1	51,7	81,21	75,7	22,0	34,0
NA	NA	POPTR_0008s08690_1	-2.33725444791253	8,0	10,0	10,0	18,0	12,2	16,2	69,5	21,1	20,2	26,2	50,6	27,1	18,2	32,2	50,14	45,7	10,10	11,3	37,9	23,3	49,9	88,14	73,9	19,1	34,0
NA	NA	POPTR_0008s08730_1	-5.26944909242309	8,0	10,0	10,0	16,2	12,2	13,5	65,9	21,1	17,5	19,9	41,15	17,11	11,9	17,17	31,33	30,22	6,14	8,4	22,24	14,12	31,27	65,37	54,28	15,7	24,6
NA	NA	POPTR_0008s01130_1	1.35187719217374	2,6	9,1	8,2	11,7	11,3	16,2	52,22	16,6	16,6	17,11	36,20	20,8	20,0	28,6	59,5	49,3	20,0	14,0	31,15	24,2	50,8	94,8	65,17	21,1	24,10
NA	NA	POPTR_0008s08790_1	4.87931673721102	2,6	3,7	1,9	5,13	3,11	4,14	41,33	11,11	14,8	23,5	38,18	23,5	14,6	28,6	41,23	33,19	18,2	10,4	30,16	17,9	38,20	65,37	64,18	21,1	34,0
NA	NA	POPTR_0008s08950_1	1.32968124006963	6,2	7,3	10,0	16,2	12,2	16,2	52,22	16,6	9,13	16,12	35,19	26,2	20,0	30,4	53,9	43,3	20,0	11,1	36,10	23,3	44,14	73,27	72,8	14,8	15,19
NA	NA	POPTR_0008s09140_1	0.11599146672377	6,2	6,4	4,6	9,9	7,7	8,10	51,23	19,3	20,2	17,11	40,16	15,13	9,11	25,9	45,19	24,28	17,3	7,5	36,10	11,15	28,30	51,51	53,29	10,12	20,14
NA	NA	POPTR_0008s09150_1	1.97102053086741	8,0	8,2	4,6	10,8	7,7	11,7	53,19	19,3	21,1	16,6	48,8	10,18	7,13	27,7	49,13	37,15	20,0	9,3	35,11	14,12	43,13	88,8	69,11	22,0	23,5
NA	NA	POPTR_0008s09200_1	0.100509617445377	1,7	5,5	7,3	10,6	11,1	14,4	41,31	11,9	7,13	9,17	33,19	17,7	8,6	9,17	27,33	25,21	3,17	9,5	13,31	13,11	26,22	66,32	43,33	13,5	15,13
NA	NA	POPTR_0008s09210_1	0.318119438425843	7,1	5,5	4,6	8,10	4,10	6,12	35,39	13,9	15,7	20,8	25,31	16,12	15,5	26,8	39,25	29,23	17,3	5,9	33,13	12,14	30,28	37,65	38,42	8,14	18,16
NA	NA	POPTR_0008s01200_1	0.494148715691732	4,4	4,6	2,8	3,15	4,10	11,7	50,24	11,11	19,3	13,15	35,21	15,13	15,5	28,6	40,24	19,33	16,4	6,8	37,9	14,12	30,28	65,37	45,37	11,11	26,8
NA	NA	POPTR_0008s09390_1	1.48910824339317	3,5	7,3	6,4	11,7	5,7	7,11	43,31	9,13	11,11	19,9	32,22	18,10	10,10	22,12	50,14	35,17	19,1	10,4	34,12	18,8	29,29	55,47	56,26	7,15	17,17
NA	NA	POPTR_0008s09430_1	-3.71277356660741	6,2	8,2	8,2	14,4	11,3	11,7	51,23	20,2	19,3	13,15	35,21	14,14	15,5	20,14	20,44	36,16	10,10	5,9	19,27	15,11	30,28	54,48	51,31	9,13	29,5
NA	NA	POPTR_0008s09590_1	-0.216115285595668	7,1	6,4	7,3	11,7	9,5	11,7	35,39	14,8	9,13	15,13	30,26	15,13	10,10	17,17	41,21	26,26	14,6	13,1	15,31	15,11	26,32	41,59	44,38	11,11	25,9
NA	NA	POPTR_0008s09660_1	3.33677503672269	3,5	7,3	0,10	5,13	7,7	8,10	32,42	8,14	12,10	15,13	37,19	14,14	11,9	25,9	43,21	38,14	14,6	7,7	30,16	14,12	43,13	74,28	52,30	13,9	29,5
NA	NA	POPTR_0008s09680_1	-2.1939185532035	8,0	10,0	10,0	18,0	14,0	17,1	74,0	22,0	20,2	28,0	48,8	28,0	20,0	31,3	53,11	51,1	20,0	13,1	40,6	25,1	54,4	91,11	69,13	19,1	33,1
NA	NA	POPTR_0008s09710_1	1.93878967355609	8,0	9,1	10,0	15,3	11,3	18,0	61,13	18,4	20,2	25,3	42,14	26,2	18,2	24,10	53,11	38,14	18,2	11,1	29,17	22,4	51,7	85,17	69,13	20,2	34,0
NA	NA	POPTR_0008s09720_1	-0.0335597312953166	3,5	9,1	7,3	14,4	13,1	14,4	56,18	16,6	17,5	19,9	46,10	23,5	17,3	27,7	51,13	43,9	19,1	13,1	45,1	22,4	39,19	84,18	73,9	10,12	20,14
NA	NA	POPTR_0008s01240_1	-2.89832251071673	8,0	10,0	10,0	18,0	14,0	16,2	69,5	20,2	21,1	22,6	35,21	22,6	13,7	29,5	47,17	38,14	12,8	12,2	40,6	19,7	45,13	77,25	61,21	19,3	28,6
NA	NA	POPTR_0008s09830_1	-0.236251356246203	7,1	9,1	10,0	17,1	13,1	13,5	59,15	19,3	16,6	22,6	44,12	16,12	16,4	27,7	57,7	40,12	15,5	9,5	45,1	17,9	44,14	78,24	69,13	22,0	31,3
NA	NA	POPTR_0008s09870_1	1.95157430963465	8,0	6,4	6,4	12,6	7,7	13,5	53,17	19,1	18,4	19,9	46,10	14,4	15,1	23,3	49,13	37,15	13,7	8,6	45,1	16,8	38,20	67,27	56,10	14,6	22,12
NA	NA	POPTR_0008s09880_1	-3.80204236023824	8,0	10,0	10,0	10,0	9,5	18,0	69,3	17,3	22,0	28,0	52,4	24,4	13,7	21,11	51,13	40,12	16,4	6,8	27,19	21,5	44,12	76,26	64,16	19,3	27,7
NA	NA	POPTR_0008s09940_1	1.49753092601296	7,1	6,4	9,1	17,1	11,3	16,2	65,9	18,4	19,3	27,1	52,4	23,5	19,1	34,0	60,4	51,1	20,0	14,0	45,1	26,0	54,2	97,5	81,1	19,3	24,10
NA	NA	POPTR_0008s10100_1	0.977899843021186	3,5	7,3	10,0	9,9	7,7	6,10	34,36	8,14	15,7	19,9	23,31	13,15	11,7	23,3	30,34	27,25	6,2	12,0	37,9	17,9	45,11	64,34	43,39	12,10	14,18
NA	NA	POPTR_0008s01310_1	2.56412897555454	3,3	9,1	7,3	9,7	8,6	13,5	59,11	16,6	20,2	23,5	46,10	22,4	16,2	19,9	55,7	32,20	7,13	13,1	43,3	21,5	47,11	78,22	68,6	20,2	29,5
NA	NA	POPTR_0008s10220_1	-1.09853607947769	8,0	7,3	9,1	18,0	13,1	13,5	69,5	21,1	22,0	28,0	53,3	24,4	19,1	32,2	61,3	45,7	19,1	11,1	36,10	16,10	53,5	89,13	72,10	22,0	34,0
NA	NA	POPTR_0008s10310_1	0.0523882195799535	7,1	10,0	10,0	18,0	14,0	15,3	64,10	14,8	18,4	28,0	48,8	23,5	19,1	30,4	52,12	50,2	16,4	13,1	38,8	23,3	50,8	90,12	73,9	16,6	16,18
NA	NA	POPTR_0008s10340_1	2.47664948379353	4,4	4,6	4,6	9,9	9,5	16,2	54,20	13,9	15,7	18,10	31,25	18,10	14,6	32,2	54,10	45,7	14,6	11,1	35,11	20,6	39,19	78,24	60,20	16,6	12,22
NA	NA	POPTR_0008s10470_1	2.14690451485241	4,4	8,2	9,1	15,3	12,2	18,0	74,0	21,1	22,0	22,6	49,7	28,0	20,0	34,0	62,2	52,0	20,0	14,0	46,0	25,1	58,0	99,3	78,4	18,4	26,8
NA	NA	POPTR_0008s10480_1	5.29127734628013	4,4	8,2	10,0	14,4	12,2	17,1	64,10	14,8	20,2	20,8	50,6	28,0	18,2	32,2	57,7	52,0	20,0	14,0	46,0	26,0	58,0	101,1	81,1	22,0	34,0
NA	NA	POPTR_0008s10620_1	-1.44449408169042	7,1	7,3	6,4	14,4	12,2	17,1	58,16	20,2	17,5	24,4	43,13	24,4	12,8	23,11	44,20	37,15	12,8	11,1	43,3	18,8	45,13	81,21	64,18	19,3	24,10
NA	NA	POPTR_0008s10670_1	4.2796329475647	4,4	10,0	9,1	16,2	12,2	13,5	63,11	14,8	20,2	25,3	51,5	27,1	20,0	28,6	61,3	47,5	20,0	14,0	46,0	25,1	53,5	92,10	81,1	22,0	27,7
NA	NA	POPTR_0008s10720_1	0.771531516280067	8,0	9,1	9,1	14,4	14,0	16,2	70,4	18,4	22,0	24,4	48,8	26,2	16,4	32,2	52,12	45,7	20,0	14,0	45,1	24,2	53,5	90,12	73,9	15,7	23,11
NA	NA	POPTR_0008s10750_1	-1.7146300078642	8,0	8,0	10,0	18,0	14,0	17,1	64,10	20,2	16,6	21,7	49,7	27,1	17,3	33,1	56,8	45,7	7,13	13,1	34,12	22,4	50,8	95,5	71,9	22,0	19,15
NA	NA	POPTR_0008s10810_1	3.77670759124081	1,7	2,8	6,4	6,12	11,3	7,11	40,34	6,16	12,10	20,8	33,21	25,3	17,3	29,5	46,18	31,21	19,1	7,7	40,6	18,8	40,18	72,30	54,24	16,6	23,11
NA	NA	POPTR_0008s01410_1	-4.47538164581132	4,4	7,3	9,1	18,0	12,2	12,6	48,26	11,11	14,8	22,6	36,20	19,9	12,8	19,15	37,27	26,26	20,0	11,3	16,30	9,17	32,26	55,47	33,49	12,10	5,29
NA	NA	POPTR_0008s11030_1	-1.80331501513118	3,5	7,3	8,2	16,2	6,8	12,6	58,16	13,9	13,9	17,11	25,31	23,5	18,2	26,8	35,29	21,31	13,7	7,7	27,19	11,15	35,21	70,32	34,48	2,20	1,33
NA	NA	POPTR_0008s11040_1	0.864911852844909	4,4	10,0	9,1	18,0	13,1	18,0	70,4	16,6	22,0	27,1	50,6	28,0	20,0	33,1	62,2	51,1	20,0	14,0	46,0	26,0	54,2	101,1	79,1	16,6	24,10
NA	NA	POPTR_0008s11150_1	2.79022268880056	6,2	9,1	6,4	14,4	9,5	13,5	53,21	16,6	17,5	20,8	51,5	24,4	20,0	28,6	53,11	48,4	15,5	13,1	46,0	24,2	51,7	90,12	79,3	21,1	34,0
NA	NA	POPTR_0008s11310_1	-0.424955390689002	6,2	6,4	10,0	16,2	13,1	14,4	57,17	16,6	18,4	24,4	45,11	21,7	19,1	23,11	52,12	47,5	20,0	9,5	42,4	26,0	49,9	74,28	52,30	22,0	29,5
NA	NA	POPTR_0008s11320_1	-1.20609129688885	8,0	9,1	8,2	18,0	14,0	18,0	72,2	22,0	20,2	24,4	51,5	26,2	16,4	25,9	63,1	45,7	19,1	12,2	33,13	21,5	56,2	90,12	74,8	20,2	31,3
NA	NA	POPTR_0008s11530_1	3.14898084487224	3,5	4,6	2,8	7,11	8,6	13,5	28,46	10,12	15,7	12,16	30,26	20,8	14,6	19,15	50,14	24,28	18,2	4,10	33,13	12,14	37,21	69,33	52,30	14,8	24,10
NA	NA	POPTR_0008s11600_1	2.05369436457186	8,0	9,1	7,3	18,0	10,4	16,2	59,15	15,7	20,2	24,4	55,1	25,3	17,3	32,2	57,7	50,2	19,1	13,1	41,5	23,3	54,4	91,11	79,3	21,1	32,2
NA	NA	POPTR_0008s11630_1	3.49158688557524	6,2	5,5	3,7	13,5	6,8	11,7	57,17	17,5	20,2	21,7	37,19	22,6	16,4	21,13	54,10	44,8	13,7	8,6	34,12	19,7	45,13	79,23	74,8	19,3	30,4
NA	NA	POPTR_0008s11710_1	1.49502478779692	7,1	10,0	10,0	10,8	10,4	12,6	46,28	14,8	12,10	19,9	47,9	22,6	19,1	30,4	59,5	39,13	18,2	7,5	36,10	23,3	46,12	93,9	69,11	20,2	33,1
NA	NA	POPTR_0008s11720_1	1.78712165409272	7,1	10,0	10,0	11,7	10,4	11,7	44,30	12,10	10,10	20,8	47,9	22,6	19,1	30,4	57,7	36,16	18,2	7,5	37,9	23,3	46,12	90,12	70,12	19,3	32,2
NA	NA	POPTR_0008s11840_1	2.45775663429418	7,1	8,2	4,6	11,7	7,7	16,2	62,12	16,6	20,2	16,12	35,19	22,6	20,0	28,6	58,6	45,7	17,3	11,3	44,2	23,3	46,12	83,19	66,16	17,5	22,12
NA	NA	POPTR_0008s11890_1	2.68254049614601	4,4	8,2	4,6	8,10	10,4	14,4	58,14	14,8	16,4	18,10	38,18	18,10	18,2	30,4	46,18	42,10	16,4	11,3	30,14	26,0	50,6	96,6	56,22	22,0	20,14
NA	NA	POPTR_0008s11930_1	-3.49097170746344	5,3	10,0	10,0	18,0	12,2	17,1	68,6	21,1	16,6	22,6	52,4	27,1	15,5	27,7	48,16	35,17	12,8	8,4	36,10	22,4	44,14	73,29	62,20	22,0	33,1
NA	NA	POPTR_0008s12280_1	4.03790437739934	3,5	3,7	2,8	3,15	5,9	5,13	42,32	8,14	15,7	14,14	26,30	15,13	8,12	18,16	32,32	34,18	20,0	8,6	28,18	17,9	44,14	54,48	53,29	12,10	15,17
NA	NA	POPTR_0008s12380_1	2.43239550932268	4,4	5,5	9,1	14,4	11,3	14,4	57,17	11,11	17,5	19,9	38,18	27,1	20,0	29,5	42,22	41,11	11,9	14,0	33,13	20,6	38,20	79,23	69,13	19,3	34,0
NA	NA	POPTR_0008s12410_1	-3.79872273576862	5,1	10,0	6,4	15,3	14,0	11,7	49,23	16,2	16,6	16,12	35,19	10,12	13,7	19,15	36,26	34,16	14,6	1,13	32,14	6,14	27,27	52,46	53,23	11,9	5,27
NA	NA	POPTR_0008s01660_1	-2.63554329401907	5,3	7,3	8,2	12,6	14,0	14,2	60,10	19,3	19,1	14,14	24,26	28,0	18,0	21,11	35,27	35,15	18,2	11,3	18,26	10,16	34,18	67,27	57,21	16,6	19,9
NA	NA	POPTR_0008s12610_1	4.88933546610954	3,5	4,6	5,5	1,17	3,11	9,9	18,56	9,13	8,14	10,18	30,26	19,9	16,4	20,14	34,30	31,21	8,12	13,1	34,12	17,9	36,20	71,31	44,38	15,7	31,3
NA	NA	POPTR_0008s12750_1	-1.89086687638653	8,0	5,5	10,0	17,1	14,0	18,0	74,0	22,0	18,4	22,6	51,5	28,0	15,3	29,3	57,7	50,2	20,0	11,3	45,1	25,1	47,11	95,7	76,6	22,0	32,2
NA	NA	POPTR_0008s12780_1	-2.85675393323195	7,1	10,0	10,0	18,0	14,0	16,2	73,1	22,0	22,0	27,1	50,6	26,2	20,0	33,1	55,9	47,5	11,9	14,0	28,18	18,8	48,10	84,18	72,8	21,1	31,3
NA	NA	POPTR_0008s12800_1	-0.541309450373288	5,3	4,6	7,3	9,9	12,2	16,2	64,10	21,1	19,3	23,5	44,12	20,8	17,3	33,1	51,13	40,12	3,17	12,2	43,3	19,7	41,17	76,26	57,25	20,2	29,5
NA	NA	POPTR_0008s12830_1	-2.30446916589377	7,1	6,4	6,4	15,3	8,6	11,7	60,14	17,5	18,4	18,10	28,28	12,16	11,9	18,16	23,41	20,32	3,17	9,5	31,15	6,20	29,29	64,36	49,31	12,8	28,6
NA	NA	POPTR_0008s12840_1	4.767586047145	4,4	5,5	4,6	9,9	9,5	11,7	47,27	10,12	13,9	17,11	31,25	22,6	14,6	27,7	55,9	46,6	20,0	11,3	26,20	21,3	33,23	67,29	63,17	15,5	25,7
NA	NA	POPTR_0008s12890_1	4.09222196177726	5,3	7,3	7,3	14,4	6,8	13,5	39,35	6,16	10,10	19,9	39,17	21,7	17,3	33,1	50,14	43,9	19,1	14,0	35,11	19,7	46,12	83,19	71,11	18,4	20,14
NA	NA	POPTR_0008s13070_1	-1.87606717083767	5,3	9,1	9,1	15,3	13,1	15,3	63,11	21,1	18,4	26,2	46,10	25,3	19,1	31,3	58,6	28,24	18,2	10,4	30,16	15,11	39,19	75,27	70,12	21,1	34,0
NA	NA	POPTR_0008s13090_1	2.51317168132601	4,4	2,8	4,6	8,10	4,10	12,6	39,35	12,10	12,10	15,13	25,31	14,14	5,15	16,18	41,23	38,14	20,0	11,3	32,14	22,4	41,15	76,26	52,30	3,19	4,30
NA	NA	POPTR_0008s13140_1	-2.64095038181867	8,0	10,0	10,0	18,0	13,1	16,2	64,10	21,1	19,3	26,2	49,7	24,4	14,6	29,5	57,7	32,20	20,0	14,0	39,7	16,10	33,25	68,34	66,16	21,1	31,3
NA	NA	POPTR_0008s13160_1	3.57378535008281	5,3	5,5	7,3	15,3	9,5	12,6	51,23	19,3	17,5	24,4	49,7	27,1	15,5	33,1	58,6	49,3	12,8	14,0	42,4	23,3	57,1	96,6	72,10	20,2	34,0
NA	NA	POPTR_0008s13200_1	1.43788608408293	6,2	10,0	8,2	14,4	12,2	18,0	73,1	20,2	22,0	26,2	54,2	27,1	14,6	27,7	57,7	48,4	20,0	14,0	43,3	26,0	56,0	100,2	79,3	18,4	29,5
NA	NA	POPTR_0008s13460_1	-2.33999212135241	3,5	7,3	7,1	10,8	11,3	14,4	65,9	16,4	22,0	20,8	35,21	14,12	13,5	22,8	39,21	33,15	18,2	8,6	24,22	13,11	32,26	53,37	52,28	14,8	22,12
NA	NA	POPTR_0008s13490_1	2.88956594442445	2,6	5,5	4,6	8,10	6,8	9,9	53,19	8,14	17,5	12,16	43,13	18,10	14,6	28,6	45,19	33,19	20,0	10,4	29,17	19,7	35,23	81,21	63,19	16,4	31,3
NA	NA	POPTR_0008s13600_1	2.78211255810357	3,3	2,8	0,10	3,15	6,8	10,8	37,35	14,8	11,11	13,13	20,26	17,5	14,6	12,18	37,23	35,13	13,3	9,5	37,9	13,13	31,27	55,41	47,23	10,8	16,16
NA	NA	POPTR_0008s13720_1	-1.71886533128886	8,0	10,0	10,0	18,0	13,1	16,2	66,8	20,2	20,2	25,3	51,5	23,5	19,1	31,3	55,9	46,6	19,1	11,3	45,1	20,6	35,23	76,26	72,10	21,1	29,5
NA	NA	POPTR_0008s13730_1	-0.808458800540123	2,6	5,5	4,6	6,12	11,3	12,6	40,34	11,11	15,5	18,10	26,28	12,16	8,12	18,16	36,26	27,25	7,13	7,7	17,29	14,12	35,23	51,49	42,40	7,13	6,28
NA	NA	POPTR_0008s13780_1	4.04437856035624	6,2	8,2	6,4	13,5	9,5	14,4	71,3	21,1	22,0	25,3	46,10	28,0	20,0	34,0	62,2	52,0	20,0	11,3	45,1	26,0	56,2	99,3	82,0	20,2	25,9
NA	NA	POPTR_0008s01900_1	-2.63438157597355	8,0	9,1	10,0	18,0	14,0	18,0	73,1	21,1	21,1	28,0	56,0	25,3	20,0	29,5	58,6	51,1	14,6	14,0	38,8	22,4	56,2	96,6	78,2	21,1	30,2
NA	NA	POPTR_0008s13850_1	3.56404926207856	2,6	6,4	5,5	7,9	4,10	12,6	54,20	15,5	20,2	22,4	41,11	20,8	17,3	30,4	43,21	40,12	17,3	14,0	37,9	17,9	46,10	84,18	68,14	13,9	17,17
NA	NA	POPTR_0008s13910_1	4.25783934535604	3,5	2,8	3,7	4,12	4,10	9,9	21,51	5,15	7,13	10,18	41,15	11,17	3,17	28,6	39,23	29,23	12,8	7,7	21,25	17,9	34,24	77,25	50,32	14,8	27,7
NA	NA	POPTR_0008s13930_1	3.27551445034337	6,2	6,4	8,2	12,6	8,6	11,7	42,32	9,13	10,12	17,11	53,3	22,6	17,3	32,2	58,6	43,9	20,0	13,1	33,13	20,6	50,8	93,9	66,16	18,4	33,1
NA	NA	POPTR_0008s13960_1	-0.95559491773711	5,3	7,3	6,4	12,6	8,6	9,9	56,18	19,3	17,5	15,13	34,22	20,8	14,6	18,16	33,31	40,12	4,16	9,3	30,16	17,9	31,27	54,48	55,27	13,9	23,11
NA	NA	POPTR_0008s01930_1	1.21572648209964	5,3	7,3	4,6	13,5	12,2	11,7	50,24	13,9	14,8	19,9	42,14	20,8	11,9	22,12	42,22	37,15	16,4	4,10	32,14	21,5	41,17	76,26	60,22	19,3	33,1
NA	NA	POPTR_0008s14030_1	3.41630258496648	8,0	8,2	7,3	11,7	4,10	14,4	46,28	10,12	13,9	19,9	47,9	21,7	18,2	27,7	59,5	48,4	18,2	13,1	45,1	22,4	57,1	95,7	81,1	19,3	24,10
NA	NA	POPTR_0008s14080_1	2.91947253232063	6,2	6,4	1,9	2,16	4,10	9,9	42,32	7,15	11,11	22,6	41,15	17,11	15,5	28,6	44,20	22,30	18,2	12,2	27,19	16,10	40,18	75,27	50,32	17,5	33,1
NA	NA	POPTR_0008s14140_1	-2.4651959631699	5,3	7,3	7,3	14,4	14,0	11,7	64,10	21,1	19,3	25,3	45,11	20,8	11,9	26,8	37,27	25,27	12,8	11,3	28,18	16,10	34,24	63,39	43,39	14,8	31,3
NA	NA	POPTR_0008s14360_1	3.86113628393494	5,1	9,1	8,2	11,5	11,3	10,8	42,28	6,4	15,7	21,7	52,4	19,1	17,1	28,4	60,4	45,7	20,0	14,0	44,2	25,1	52,6	92,6	67,7	19,3	34,0
NA	NA	POPTR_0008s14790_1	3.29772687749137	7,1	5,5	4,4	9,7	10,4	16,2	60,14	18,4	18,4	26,2	51,5	25,1	16,4	26,8	59,5	52,0	20,0	14,0	42,4	26,0	56,2	98,4	78,4	20,2	25,7
NA	NA	POPTR_0008s14880_1	-0.5399951707116	8,0	10,0	10,0	18,0	13,1	18,0	73,1	22,0	21,1	26,2	52,4	27,1	19,1	34,0	59,5	46,6	20,0	13,1	44,2	18,8	49,9	83,19	73,9	17,5	34,0
NA	NA	POPTR_0852s00200_1	-1.86029064619493	8,0	10,0	10,0	18,0	13,1	17,1	72,2	20,2	22,0	24,4	50,6	25,3	18,2	26,8	56,8	38,14	20,0	11,3	38,8	24,2	48,10	83,19	70,12	18,4	26,8
NA	NA	POPTR_0872s00200_1	-0.518447315857957	8,0	9,1	9,1	14,4	13,1	15,3	67,7	21,1	21,1	23,5	48,8	25,3	18,2	29,5	55,9	51,1	18,2	9,3	33,13	24,2	52,6	87,15	72,10	19,3	28,6
NA	NA	POPTR_0009s12250_1	2.54892688990388	0,8	2,8	2,8	4,14	6,8	7,11	47,27	11,11	14,8	17,11	27,29	22,6	12,8	23,11	37,27	24,28	11,9	8,6	29,17	12,14	35,21	53,49	39,43	12,8	15,19
NA	NA	POPTR_0009s12310_1	-1.80417813030241	8,0	9,1	10,0	17,1	11,3	13,5	47,27	16,6	19,3	23,5	44,12	20,8	13,7	29,5	43,21	31,21	8,12	8,4	28,18	20,6	35,23	84,18	42,40	14,8	19,15
NA	NA	POPTR_0009s12360_1	1.08690016734475	7,1	10,0	7,3	13,5	11,3	16,2	73,1	21,1	18,4	27,1	55,1	28,0	19,1	32,2	60,4	47,5	20,0	12,2	46,0	25,1	57,1	102,0	75,7	18,4	34,0
NA	NA	POPTR_0009s12420_1	2.2196967571076	8,0	10,0	10,0	14,4	9,5	14,4	59,15	18,4	18,4	25,3	54,2	24,4	19,1	31,3	54,10	52,0	20,0	14,0	45,1	26,0	56,2	99,3	74,8	21,1	29,5
NA	NA	POPTR_0009s12510_1	-0.63339412726209	6,2	9,1	9,1	13,5	11,3	15,3	57,17	20,2	17,5	23,5	52,4	21,7	17,3	23,11	59,5	35,17	17,3	12,2	32,14	19,7	39,17	76,26	75,7	15,7	16,18
NA	NA	POPTR_0009s12610_1	-0.871454696874872	5,3	6,4	8,2	9,9	14,0	16,2	64,10	19,3	17,5	22,6	47,9	19,9	19,1	16,18	51,13	25,27	16,4	8,6	16,30	20,6	49,9	90,12	64,16	22,0	23,11
NA	NA	POPTR_0009s12640_1	-2.39250334897358	7,1	9,1	9,1	15,3	13,1	16,2	71,3	20,2	21,1	23,5	49,7	23,5	13,7	29,5	46,18	37,15	19,1	9,5	29,17	19,7	45,13	85,17	62,20	20,2	19,15
NA	NA	POPTR_0009s12670_1	-3.12570680531415	7,1	8,2	9,1	14,4	14,0	15,3	69,5	17,5	17,3	23,5	42,14	23,5	18,2	28,6	42,20	28,24	17,3	6,6	24,22	13,13	39,17	62,40	52,28	20,2	14,20
NA	NA	POPTR_0009s12690_1	0.518458566026596	7,1	9,1	8,2	13,5	12,2	16,2	47,27	18,4	14,8	19,9	47,9	14,14	11,9	29,5	54,10	46,6	15,5	13,1	41,5	21,5	49,9	77,25	63,19	14,8	34,0
NA	NA	POPTR_0009s12790_1	5.10609569564996	3,5	5,5	3,7	5,13	5,9	7,11	29,45	7,15	11,11	17,11	46,10	14,14	13,7	30,4	53,11	40,12	17,3	5,9	35,11	24,2	48,10	83,19	66,16	18,4	32,2
NA	NA	POPTR_0009s12840_1	0.997676202851908	6,2	8,2	10,0	17,1	11,3	14,4	55,19	19,3	19,3	25,3	52,4	26,2	19,1	31,3	60,4	44,8	19,1	10,4	45,1	24,2	58,0	91,11	78,4	19,3	32,2
NA	NA	POPTR_0009s12880_1	-2.19651306806899	8,0	10,0	10,0	17,1	14,0	18,0	74,0	22,0	21,1	25,3	52,4	24,4	18,2	34,0	62,2	42,10	20,0	12,0	39,7	26,0	50,8	96,6	73,7	21,1	21,13
NA	NA	POPTR_0009s13070_1	1.4806711210086	8,0	6,4	9,1	14,4	14,0	14,4	51,23	12,10	13,9	25,3	49,7	24,4	18,2	32,2	53,11	46,6	15,5	9,5	44,2	25,1	54,4	86,16	72,10	21,1	26,8
NA	NA	POPTR_0009s13130_1	-0.00187228539806809	4,4	6,4	5,5	6,8	5,9	15,3	43,25	18,4	18,4	12,16	39,17	13,15	10,10	9,25	20,44	17,33	9,11	5,9	32,14	12,14	34,24	72,30	40,42	18,4	30,4
NA	NA	POPTR_0009s13210_1	-3.03088538633365	7,1	10,0	10,0	18,0	14,0	18,0	68,6	19,3	19,3	26,2	49,3	23,3	14,4	25,9	45,19	46,6	13,5	11,1	35,11	16,10	37,17	80,20	57,21	17,5	33,1
NA	NA	POPTR_0009s13250_1	0.881186930447982	4,4	9,1	5,5	12,6	7,7	16,2	65,9	19,3	21,1	19,9	45,11	17,11	16,4	19,15	46,18	38,14	12,8	9,5	43,3	21,5	44,12	90,12	62,20	22,0	27,7
NA	NA	POPTR_0009s13270_1	-0.101591648732579	4,2	2,8	8,2	11,7	7,7	9,9	31,41	9,11	11,9	8,20	24,28	14,8	15,1	23,7	38,18	34,18	9,11	10,4	39,7	18,8	34,24	54,38	42,24	9,11	15,15
NA	NA	POPTR_0009s13460_1	1.43200140484885	5,3	4,6	8,2	14,4	12,2	12,6	45,29	16,6	12,10	16,12	41,15	23,5	16,4	27,7	51,13	46,6	12,8	9,5	40,6	26,0	51,7	86,16	65,17	17,5	22,12
NA	NA	POPTR_0009s13470_1	0.266401709329326	6,2	3,7	6,2	10,6	12,2	11,7	39,35	8,14	12,10	20,8	33,21	6,22	1,19	12,22	39,23	28,24	13,7	7,7	28,18	14,12	27,27	52,42	33,47	15,5	25,7
NA	NA	POPTR_0009s13570_1	-1.0657038389827	5,3	10,0	9,1	16,2	14,0	18,0	70,2	19,3	21,1	19,9	39,17	24,4	17,3	34,0	55,9	39,13	16,4	12,0	46,0	22,4	49,9	93,9	74,8	18,4	25,9
NA	NA	POPTR_0009s13590_1	-3.11352516948373	5,1	9,1	9,1	18,0	11,1	16,0	61,13	17,5	19,3	24,4	44,12	17,11	14,6	18,16	33,31	32,20	13,7	4,10	32,14	14,12	40,18	74,28	57,23	13,9	28,6
NA	NA	POPTR_0009s13640_1	-3.00923315199205	5,1	9,1	8,2	17,1	14,0	8,10	43,29	10,10	3,13	6,22	26,28	19,9	7,13	17,15	27,37	37,13	11,9	4,10	14,26	18,8	20,34	44,56	49,31	16,6	23,7
NA	NA	POPTR_0009s13650_1	5.38789884432122	4,4	8,2	9,1	8,10	4,10	16,2	62,12	19,3	20,2	25,3	53,3	26,2	19,1	31,3	60,4	50,2	20,0	12,2	46,0	25,1	56,2	97,5	75,7	22,0	32,2
NA	NA	POPTR_0009s13700_1	4.55537880551577	5,3	7,3	7,3	13,5	13,1	13,5	57,17	17,5	17,5	25,3	52,4	26,2	16,4	32,2	60,4	52,0	19,1	13,1	44,2	26,0	58,0	99,3	80,2	17,5	34,0
NA	NA	POPTR_0009s13760_1	-3.9004971703984	7,1	10,0	10,0	18,0	14,0	17,1	70,4	19,3	17,3	20,8	39,9	15,11	13,5	19,15	44,18	41,11	16,4	10,4	31,15	18,8	42,14	61,33	65,13	17,5	24,10
NA	NA	POPTR_0009s13870_1	-2.16689548036361	8,0	8,2	10,0	18,0	14,0	16,2	72,2	22,0	22,0	23,5	53,3	26,2	20,0	23,11	50,14	51,1	8,12	10,4	41,5	22,4	50,8	79,23	70,12	18,4	34,0
NA	NA	POPTR_0009s13890_1	3.54949257718848	0,4	6,4	4,6	6,12	3,11	9,9	23,51	9,13	9,13	19,9	29,27	18,6	10,10	26,0	33,31	37,15	8,12	12,0	19,27	20,6	28,28	72,28	54,28	16,6	31,3
NA	NA	POPTR_0009s13950_1	0.178904528016878	3,5	9,1	10,0	16,2	14,0	14,4	47,27	12,10	13,9	19,9	35,21	27,1	13,7	32,2	46,18	38,14	16,4	8,4	44,2	23,3	45,13	85,17	64,18	21,1	26,8
NA	NA	POPTR_0009s14000_1	-1.60608243777868	6,2	6,4	8,2	14,4	8,6	15,1	68,6	14,8	22,0	16,12	39,17	14,14	15,5	22,12	48,16	30,22	16,4	3,9	20,26	20,6	36,22	81,21	53,29	15,7	18,16
NA	NA	POPTR_0009s14010_1	-3.18045464699182	7,1	8,2	9,1	18,0	11,3	17,1	68,6	15,7	19,3	16,12	40,16	17,11	15,5	32,2	45,19	27,25	12,8	9,5	25,21	17,9	38,18	58,44	61,21	14,6	15,19
NA	NA	POPTR_0009s14090_1	1.06776770158412	7,1	6,4	6,4	12,6	11,3	17,1	69,5	22,0	22,0	27,1	53,3	23,5	16,4	27,7	50,14	50,2	20,0	14,0	35,11	21,5	49,9	98,4	75,7	17,5	32,2
NA	NA	POPTR_0009s14130_1	-1.71415086120914	8,0	9,1	10,0	16,2	13,1	18,0	74,0	22,0	22,0	26,2	45,11	27,1	20,0	26,8	63,1	48,4	20,0	10,2	45,1	24,2	48,10	85,17	80,2	18,4	24,10
NA	NA	POPTR_0009s14160_1	1.93079225112591	3,5	6,4	6,4	9,9	9,5	12,6	51,23	11,11	14,8	19,9	35,21	19,9	14,6	27,7	41,23	38,14	14,6	10,4	43,3	18,8	33,25	64,38	60,22	17,5	23,11
NA	NA	POPTR_0009s14170_1	-2.26827276381752	6,2	9,1	9,1	14,2	11,1	14,2	67,7	20,2	21,1	18,10	38,18	12,10	12,8	23,5	52,10	44,8	19,1	7,5	24,20	10,14	35,19	66,20	43,17	22,0	25,9
NA	NA	POPTR_0009s14290_1	3.29724563922392	3,5	5,5	2,8	3,15	6,8	8,10	31,43	9,13	8,14	18,10	43,13	12,16	12,8	13,21	34,30	34,18	8,12	10,2	43,3	22,4	39,19	65,37	41,41	13,9	30,4
NA	NA	POPTR_0009s14370_1	6.18320247099702	4,4	2,8	1,9	2,16	2,12	5,13	38,36	17,5	14,8	21,7	46,10	8,20	13,7	23,11	45,19	42,10	14,6	11,3	41,5	15,11	36,22	81,21	64,18	17,5	17,17
NA	NA	POPTR_0009s01020_1	0.421303569827761	8,0	7,3	9,1	15,3	14,0	14,4	41,33	13,9	9,11	11,17	47,9	16,8	6,12	12,20	47,15	41,9	20,0	13,1	35,11	16,10	42,16	57,37	59,19	15,7	25,7
NA	NA	POPTR_0009s14980_1	0.583028304056673	4,4	3,7	5,5	10,8	6,8	13,5	59,15	16,6	16,4	21,7	44,12	17,11	14,6	17,17	36,26	42,10	11,9	3,11	41,5	17,9	47,11	60,42	48,34	18,4	30,4
NA	NA	POPTR_0009s15030_1	2.65303972055413	5,3	9,1	7,3	11,7	4,10	12,6	29,41	6,6	9,13	20,8	41,13	8,0	15,3	28,6	50,12	39,13	10,10	8,4	41,5	23,3	48,8	69,29	48,18	17,3	25,9
NA	NA	POPTR_0009s15100_1	1.38209708315199	5,3	9,1	8,2	9,9	6,8	14,4	59,15	19,3	19,3	22,6	46,10	26,2	19,1	32,2	53,9	48,4	20,0	9,3	44,2	24,2	47,11	73,23	73,9	15,5	25,9
NA	NA	POPTR_0009s15110_1	2.09874637590653	8,0	10,0	10,0	18,0	14,0	15,3	58,16	22,0	16,6	28,0	53,3	28,0	19,1	32,2	62,2	52,0	20,0	14,0	46,0	26,0	55,3	97,5	79,3	20,2	26,8
NA	NA	POPTR_0009s15160_1	-0.563467771567558	5,3	6,4	10,0	16,2	14,0	13,5	46,28	8,14	12,10	17,11	35,21	22,6	15,3	21,13	43,21	34,18	7,13	9,5	33,13	21,5	44,14	79,23	55,25	19,3	31,3
NA	NA	POPTR_0009s15190_1	-2.55883139698105	5,3	5,5	10,0	14,4	12,2	13,5	54,20	8,14	12,10	16,12	32,24	14,14	11,9	17,17	23,41	37,15	8,12	4,10	37,9	18,8	41,17	62,40	34,48	14,6	19,15
NA	NA	POPTR_0009s15200_1	2.78268620150962	5,3	7,3	7,3	11,7	8,6	7,11	33,41	6,16	12,10	19,9	32,24	10,18	11,9	18,16	36,28	42,10	20,0	13,1	38,8	16,10	37,21	65,37	38,44	13,9	12,22
NA	NA	POPTR_0009s15250_1	2.76843716914514	7,1	9,1	9,1	11,7	11,3	11,7	45,29	11,11	12,10	20,8	38,18	23,5	17,3	30,4	61,3	49,3	18,2	10,4	44,2	21,5	50,8	89,13	72,8	19,3	27,7
NA	NA	POPTR_0009s15280_1	-0.937925040367301	6,0	10,0	10,0	18,0	13,1	16,2	60,14	11,11	17,5	22,6	39,15	25,1	18,2	26,8	49,15	37,15	13,7	10,4	39,7	21,5	38,20	81,19	65,15	17,3	25,9
NA	NA	POPTR_0009s15490_1	3.76843766596822	4,4	3,7	3,7	5,13	4,10	7,11	33,41	10,12	12,10	14,14	17,39	8,20	9,11	26,8	43,21	35,17	12,8	9,5	28,18	16,10	30,28	70,32	42,38	10,10	5,29
NA	NA	POPTR_0009s15540_1	3.41344836824933	4,2	5,5	8,2	13,5	11,3	15,3	53,19	14,6	17,5	23,5	40,16	19,3	13,1	30,0	59,5	48,4	20,0	13,1	44,2	20,2	52,6	85,9	72,2	17,5	26,8
NA	NA	POPTR_0009s15560_1	-1.97895237258069	8,0	10,0	7,3	17,1	12,2	11,7	64,8	16,6	20,2	22,6	37,15	19,9	17,3	21,13	50,14	40,12	12,8	3,9	29,17	18,8	35,23	60,42	52,30	14,4	27,5
NA	NA	POPTR_0009s15840_1	3.02740469618525	6,0	6,2	3,3	14,2	9,3	16,2	62,8	17,3	16,2	24,2	46,2	20,6	18,0	30,2	58,4	44,4	20,0	13,1	45,1	25,1	54,4	92,4	62,14	20,2	20,4
NA	NA	POPTR_0009s01100_1	1.7673853095534	2,6	7,3	6,4	15,3	11,3	13,5	64,10	19,3	21,1	18,10	33,23	25,3	14,6	29,5	51,13	44,8	19,1	12,2	44,2	22,4	50,8	86,16	60,22	20,2	31,3
NA	NA	POPTR_0009s16010_1	2.71705468924094	6,2	7,3	6,4	13,5	9,5	15,3	64,10	17,5	14,8	24,4	50,6	25,3	14,6	34,0	53,11	38,14	19,1	12,0	43,3	19,7	52,6	91,11	78,4	20,2	27,7
NA	NA	POPTR_0009s16020_1	-0.20174687610451	8,0	10,0	7,3	17,1	7,7	17,1	72,2	21,1	22,0	24,4	52,4	25,3	20,0	34,0	55,9	44,8	16,4	12,2	34,12	25,1	54,4	100,2	60,22	21,1	25,9
NA	NA	POPTR_0009s16080_1	-1.68131378038022	8,0	10,0	7,3	17,1	7,7	18,0	70,4	22,0	22,0	24,4	49,7	22,6	18,2	33,1	44,20	35,17	15,5	10,4	31,15	21,5	44,14	95,7	63,19	17,5	26,8
NA	NA	POPTR_0009s16300_1	1.4373523743436	4,2	5,5	8,2	18,0	13,1	18,0	73,1	21,1	22,0	22,6	48,8	27,1	19,1	30,4	59,5	52,0	19,1	13,1	46,0	25,1	55,3	102,0	82,0	19,3	23,11
NA	NA	POPTR_0009s16610_1	0.313773857358444	2,6	4,6	10,0	17,1	10,4	14,4	58,16	15,7	18,4	19,9	34,22	26,2	13,5	28,6	55,9	40,12	17,3	12,2	45,1	19,5	43,13	78,22	64,16	12,8	25,7
NA	NA	POPTR_0009s16670_1	3.55368621978281	8,0	9,1	6,4	11,7	10,4	8,10	50,24	15,7	18,4	17,11	47,9	21,7	12,8	26,8	56,8	46,6	19,1	13,1	43,3	24,2	49,7	83,15	73,9	18,4	27,7
NA	NA	POPTR_0009s16980_1	1.32234566056204	6,0	9,1	4,6	11,7	10,4	9,9	31,43	13,7	11,11	14,10	35,21	23,5	13,7	22,12	44,20	41,9	6,14	8,4	12,30	16,10	38,20	73,29	46,34	8,12	26,8
NA	NA	POPTR_0009s17090_1	-0.704351580184317	8,0	8,2	8,0	16,0	9,5	18,0	71,3	18,4	20,2	25,1	53,1	17,11	19,1	23,7	49,9	51,1	20,0	11,1	43,3	21,3	46,8	88,10	80,0	20,2	23,11
NA	NA	POPTR_0009s17100_1	-0.66139137053035	3,5	7,3	9,1	16,2	10,4	17,1	72,2	16,6	20,2	22,6	50,6	15,13	15,5	26,8	54,10	49,3	18,2	13,1	36,10	23,3	54,4	95,7	79,3	21,1	24,10
NA	NA	POPTR_0009s17110_1	-1.04561648891698	8,0	7,3	10,0	18,0	11,3	17,1	73,1	19,3	20,2	27,1	54,2	15,13	15,5	26,8	54,10	49,3	18,2	13,1	36,10	23,3	54,4	95,7	78,2	21,1	24,10
NA	NA	POPTR_0009s01200_1	3.91329086391087	5,3	7,3	4,6	5,13	6,8	13,5	31,43	3,17	9,13	20,8	39,13	20,8	13,5	25,5	48,16	39,13	16,4	13,1	28,18	17,9	40,18	60,38	58,24	17,5	20,14
NA	NA	POPTR_0009s01210_1	3.41682265948844	4,4	7,3	7,3	9,9	9,5	11,7	35,39	7,15	7,15	16,12	30,26	28,0	18,2	28,6	49,15	42,10	14,6	10,4	31,15	21,5	45,13	68,34	58,24	19,3	28,6
NA	NA	POPTR_0009s01270_1	-4.23488746291054	8,0	7,3	6,4	10,8	10,4	16,2	56,18	20,2	17,5	20,8	42,14	21,7	9,11	16,18	31,33	25,27	4,16	7,5	20,26	19,7	34,24	57,45	37,45	12,10	26,8
NA	NA	POPTR_0009s01320_1	-1.70715045006148	5,3	8,2	9,1	14,4	8,6	10,8	47,27	16,6	16,6	14,14	9,47	19,9	14,6	19,15	34,30	14,38	6,14	8,6	20,26	11,15	31,27	50,52	33,45	11,11	14,18
NA	NA	POPTR_0009s01330_1	3.08683966404349	2,6	3,7	5,5	7,11	8,6	12,6	50,24	12,10	18,4	15,13	23,33	19,9	16,4	27,7	52,12	48,4	12,8	13,1	39,7	25,1	51,7	89,13	80,2	19,3	28,4
NA	NA	POPTR_0009s01380_1	-3.73083099577549	8,0	10,0	10,0	17,1	14,0	17,1	74,0	22,0	21,1	16,6	38,4	22,6	16,4	28,6	54,10	45,7	18,2	13,1	38,8	20,6	43,15	86,16	56,26	17,5	34,0
NA	NA	POPTR_0009s01420_1	3.58430576834788	3,3	3,7	8,2	11,5	8,6	10,8	39,31	9,9	14,8	11,17	19,37	20,2	18,0	18,6	46,18	42,10	18,2	12,2	32,14	23,1	47,11	73,27	64,10	21,1	34,0
NA	NA	POPTR_0009s01470_1	2.89242755462677	3,3	4,6	6,4	6,12	5,9	13,3	62,8	18,2	20,2	25,1	51,5	5,13	14,6	27,3	51,9	49,1	16,4	14,0	40,4	19,1	54,2	85,11	59,13	22,0	32,2
NA	NA	POPTR_0009s01490_1	5.7778158391971	5,3	9,1	3,7	11,7	6,8	14,4	41,33	16,6	14,8	15,13	33,23	27,1	18,2	22,12	49,15	47,5	15,5	10,2	35,11	23,3	50,8	89,13	75,7	17,5	31,3
NA	NA	POPTR_0009s01630_1	3.90073392864586	5,3	10,0	8,2	16,2	14,0	15,3	71,3	17,5	22,0	20,8	37,19	26,2	20,0	33,1	63,1	51,1	20,0	14,0	46,0	26,0	58,0	101,1	82,0	17,5	33,1
NA	NA	POPTR_0009s01730_1	-2.12659289455843	6,2	4,6	3,7	9,9	9,5	15,3	54,20	14,8	13,9	20,8	45,11	15,13	9,11	16,18	29,35	30,22	9,11	7,5	9,37	14,12	32,26	49,53	40,42	19,3	27,7
NA	NA	POPTR_0009s01740_1	0.73775256337443	4,4	5,5	9,1	12,6	10,4	5,13	47,27	10,12	14,8	8,20	30,26	21,7	14,6	24,10	43,21	35,17	14,6	8,6	17,29	24,2	33,25	63,39	58,24	15,7	23,11
NA	NA	POPTR_0009s01860_1	0.345809602526829	5,3	9,1	2,8	11,7	7,7	15,3	66,8	16,6	19,3	21,7	41,15	11,13	14,6	22,12	54,10	43,9	16,4	13,1	46,0	14,12	43,15	75,27	63,17	12,10	19,15
NA	NA	POPTR_0009s01920_1	3.62880888865877	3,5	5,5	6,4	10,8	9,5	9,9	41,29	7,15	6,16	10,18	27,29	19,9	10,10	21,13	42,22	42,10	19,1	12,2	30,16	17,9	36,22	72,28	69,13	15,7	28,6
NA	NA	POPTR_0009s01990_1	4.26435663516162	4,4	6,4	6,4	15,3	8,6	15,3	56,18	16,6	18,4	18,10	36,20	28,0	19,1	32,2	62,2	48,4	20,0	14,0	46,0	20,6	56,2	90,12	78,4	21,1	34,0
NA	NA	POPTR_0009s02050_1	0.552123819376379	6,2	7,3	9,1	18,0	13,1	17,1	70,4	17,5	22,0	14,14	36,20	28,0	19,1	32,2	63,1	52,0	20,0	14,0	45,1	19,7	51,7	97,5	79,3	20,2	29,5
NA	NA	POPTR_0009s02070_1	-2.87262523067144	8,0	10,0	9,1	18,0	13,1	18,0	72,2	22,0	21,1	26,0	50,4	28,0	17,3	24,10	58,6	42,10	13,7	8,6	29,17	16,10	50,8	90,12	63,17	20,2	34,0
NA	NA	POPTR_0009s02250_1	-4.10226060247173	8,0	9,1	10,0	17,1	13,1	16,2	68,6	20,2	19,3	26,2	50,6	16,12	13,7	24,10	50,14	35,17	11,9	9,5	21,25	11,15	32,26	82,20	50,32	21,1	33,1
NA	NA	POPTR_0009s02360_1	3.37261726913433	1,7	6,4	6,4	13,5	5,9	10,8	30,44	16,6	12,8	20,8	37,19	26,2	18,2	24,10	47,15	37,15	9,11	6,8	36,10	25,1	44,12	75,27	70,12	17,5	30,4
NA	NA	POPTR_0009s02400_1	3.4128356563368	2,6	4,6	2,8	8,10	2,12	7,11	23,51	9,13	15,7	14,14	34,22	17,11	18,2	17,17	32,32	39,13	12,8	13,1	28,18	16,10	36,22	63,39	44,38	12,10	8,26
NA	NA	POPTR_0009s02430_1	4.66548469029284	1,7	5,5	1,9	14,4	4,10	13,5	33,41	12,10	16,6	21,7	45,11	22,6	20,0	23,11	47,17	46,6	17,3	12,2	42,4	21,5	42,16	80,22	65,17	21,1	21,13
NA	NA	POPTR_0009s02470_1	1.80581111045482	4,4	4,6	6,4	8,10	9,5	8,10	56,18	15,7	18,4	11,17	30,26	18,10	15,5	19,15	46,18	41,11	18,2	11,1	39,7	23,3	37,19	76,24	53,25	11,11	14,20
NA	NA	POPTR_0009s02660_1	6.07840062983997	6,2	3,7	5,5	6,12	11,3	11,7	53,21	18,4	14,6	19,9	46,10	25,3	20,0	34,0	55,9	48,4	20,0	14,0	32,14	22,4	56,2	96,6	76,6	22,0	34,0
NA	NA	POPTR_0009s02690_1	-1.84212176132178	8,0	10,0	10,0	18,0	14,0	16,2	73,1	22,0	21,1	26,2	51,5	28,0	20,0	33,1	59,5	52,0	16,4	12,0	46,0	25,1	56,2	98,4	81,1	18,4	20,12
NA	NA	POPTR_0009s02850_1	-2.35793839920383	3,5	5,3	9,1	17,1	10,4	11,5	55,19	17,5	14,8	10,18	32,24	17,11	10,10	21,13	38,26	40,12	8,12	8,4	18,28	14,12	41,17	71,31	49,33	14,8	7,27
NA	NA	POPTR_0009s02870_1	1.73062962263154	5,3	9,1	9,1	14,4	10,4	18,0	67,7	19,3	20,2	27,1	55,1	24,4	18,2	29,5	57,7	52,0	20,0	11,3	43,3	21,3	53,5	86,16	78,2	21,1	33,1
NA	NA	POPTR_0009s02960_1	3.48874230145253	4,4	1,9	2,8	8,8	8,6	3,13	27,47	7,15	11,11	10,18	27,27	17,11	15,5	28,6	38,24	37,15	12,8	5,7	30,12	13,13	34,24	61,41	51,29	14,8	13,21
NA	NA	POPTR_0009s03110_1	4.64772733028981	2,6	3,7	5,5	7,11	3,11	10,8	36,38	9,13	17,5	6,22	26,30	17,11	14,6	25,9	41,23	41,11	14,6	12,2	43,3	19,7	42,14	66,36	67,15	17,5	19,15
NA	NA	POPTR_0009s03230_1	-2.79239457741601	2,6	5,5	9,1	14,4	12,2	13,5	48,26	11,11	6,16	15,13	24,32	12,16	9,11	25,9	40,24	33,19	7,13	9,3	24,22	19,7	29,29	49,53	38,44	5,17	11,23
NA	NA	POPTR_0009s03240_1	0.604187173060103	5,3	7,3	9,1	9,9	3,11	13,5	32,42	10,12	6,16	23,5	38,18	16,12	11,9	11,23	23,41	33,19	11,9	9,5	15,31	11,15	22,36	49,53	47,35	16,6	22,12
NA	NA	POPTR_0009s03300_1	2.5118307270872	6,2	7,3	8,2	8,10	6,8	8,8	25,49	9,11	11,11	21,7	42,14	14,14	13,5	16,16	31,27	27,23	12,8	4,8	27,19	19,7	32,22	81,13	38,36	13,9	29,3
NA	NA	POPTR_0009s03320_1	-3.83724452364495	7,1	10,0	10,0	18,0	12,2	15,3	59,15	17,5	19,3	16,12	40,16	15,13	9,11	27,7	43,21	34,18	19,1	9,5	41,5	14,12	31,27	49,53	60,22	9,11	28,6
NA	NA	POPTR_0009s03330_1	-1.50869346686257	6,2	7,3	2,8	12,6	8,6	11,7	58,16	20,2	20,2	19,9	41,15	20,8	10,8	26,8	48,14	25,27	11,9	9,5	27,19	13,13	42,16	52,48	53,27	13,9	15,19
NA	NA	POPTR_0009s03490_1	0.197401323490321	8,0	9,1	9,1	17,1	14,0	15,3	56,18	17,5	12,10	23,5	55,1	22,6	16,4	31,3	51,13	46,6	20,0	14,0	40,6	26,0	54,4	97,5	71,11	22,0	29,5
NA	NA	POPTR_0009s03710_1	-3.40803982967387	7,1	10,0	10,0	18,0	14,0	16,2	69,5	21,1	22,0	27,1	51,5	25,3	18,2	25,9	52,12	45,7	20,0	14,0	43,3	20,6	47,11	77,25	61,21	18,4	34,0
NA	NA	POPTR_0009s03720_1	0.146259094932608	7,1	8,2	7,3	12,6	7,7	8,10	28,46	6,16	7,15	17,11	36,20	12,16	12,8	20,14	46,18	24,28	0,20	7,7	16,30	17,9	25,31	68,34	45,37	16,6	31,3
NA	NA	POPTR_0009s03870_1	-1.34445920431152	5,3	6,4	9,1	17,1	12,2	9,9	46,26	14,8	9,13	10,16	28,26	10,18	5,15	12,22	38,26	31,21	18,2	12,2	31,15	12,14	40,18	42,60	51,31	6,14	10,24
NA	NA	POPTR_0009s03940_1	-1.66533299799107	8,0	9,1	10,0	18,0	10,2	16,0	56,14	22,0	18,2	20,4	45,9	22,4	16,0	28,4	55,9	48,4	20,0	14,0	46,0	20,6	44,14	82,20	78,2	10,10	29,5
NA	NA	POPTR_0009s03990_1	0.174572646922723	8,0	7,3	9,1	15,3	11,3	14,4	52,20	20,2	21,1	21,7	41,15	27,1	19,1	33,1	53,11	47,5	15,5	13,1	45,1	21,5	44,10	81,21	69,13	10,12	9,21
NA	NA	POPTR_0009s04440_1	-0.0491587710816156	6,2	10,0	10,0	14,4	11,3	18,0	71,3	21,1	19,3	25,3	54,2	21,7	20,0	30,4	59,5	51,1	20,0	13,1	46,0	26,0	54,4	97,5	78,2	16,6	31,3
NA	NA	POPTR_0009s04580_1	-0.824527876996154	8,0	9,1	10,0	18,0	14,0	15,3	52,22	18,4	19,3	19,9	29,27	20,8	18,2	26,8	44,20	45,7	20,0	14,0	40,6	20,6	41,17	91,11	50,32	17,5	33,1
NA	NA	POPTR_0009s04610_1	0.515945551773238	4,2	6,4	8,2	14,4	9,5	12,6	41,33	7,15	11,11	16,10	34,16	9,17	5,13	10,24	41,23	24,28	0,20	7,7	18,28	16,10	38,20	53,45	32,46	15,7	24,6
NA	NA	POPTR_0009s04630_1	-0.486893362251754	8,0	9,1	10,0	17,1	13,1	13,5	54,20	17,5	22,0	22,6	51,5	25,3	16,4	32,2	59,5	51,1	20,0	11,1	45,1	25,1	43,13	87,13	74,6	17,5	23,11
NA	NA	POPTR_0009s04720_1	-1.28305158966335	5,3	6,4	9,1	18,0	11,3	15,3	58,16	15,7	18,4	18,10	37,19	19,9	19,1	20,14	47,17	39,13	4,16	6,8	33,13	19,7	44,14	70,32	58,24	18,4	33,1
NA	NA	POPTR_0009s04730_1	-0.934282427120593	4,4	5,5	5,5	12,6	9,5	14,4	61,13	16,6	16,6	20,8	33,23	17,11	18,2	25,9	46,18	36,16	5,15	10,4	17,29	14,12	41,17	68,34	45,37	12,10	25,9
NA	NA	POPTR_0009s04920_1	-0.971001170584982	7,1	9,1	10,0	18,0	13,1	15,3	57,17	17,5	21,1	23,5	47,9	24,4	19,1	25,9	54,10	49,3	20,0	10,4	36,10	23,3	44,12	83,19	76,6	13,9	21,13
NA	NA	POPTR_0009s04950_1	-2.4354431656884	8,0	9,1	10,0	18,0	14,0	16,2	64,10	17,5	22,0	24,4	49,7	25,3	19,1	28,6	55,9	49,3	20,0	11,3	38,8	23,3	47,11	84,18	76,6	15,7	21,13
NA	NA	POPTR_0009s04970_1	0.15478146045609	6,2	3,7	6,4	13,5	7,7	8,10	29,45	8,14	8,14	10,18	30,26	8,20	10,10	12,22	33,31	24,28	14,6	9,5	26,20	18,8	37,21	52,50	59,23	6,16	14,20
NA	NA	POPTR_0009s04980_1	-1.73553822109158	6,2	10,0	10,0	18,0	14,0	17,1	71,3	22,0	22,0	26,2	56,0	28,0	19,1	33,1	62,2	43,9	7,13	12,0	43,3	22,4	55,3	94,8	67,11	21,1	33,1
NA	NA	POPTR_0009s05000_1	-1.89188322863939	7,1	6,4	10,0	16,2	12,2	11,7	49,25	10,12	18,4	9,19	31,25	13,15	13,7	23,11	42,20	42,10	20,0	10,4	37,9	20,6	35,23	64,38	54,28	10,10	18,16
NA	NA	POPTR_0009s05040_1	-2.44235643948735	8,0	9,1	10,0	17,1	14,0	14,4	69,5	20,2	21,1	23,5	45,11	25,3	17,3	33,1	57,7	49,3	17,3	9,3	46,0	25,1	44,14	80,22	75,7	21,1	34,0
NA	NA	POPTR_0009s05050_1	-0.660324783008064	5,3	9,1	10,0	17,1	14,0	18,0	62,12	15,5	20,2	18,10	49,7	27,1	19,1	23,11	56,8	52,0	16,4	9,3	38,8	26,0	47,11	93,9	80,2	18,4	16,18
NA	NA	POPTR_0009s05110_1	2.37971177280843	8,0	8,2	4,6	12,6	10,4	16,2	65,9	14,0	19,3	28,0	53,3	18,6	15,1	32,2	55,7	37,15	17,3	9,3	42,4	21,3	53,5	91,9	65,9	19,3	31,3
NA	NA	POPTR_0009s05150_1	-0.429859612922673	6,0	6,2	8,2	10,8	7,7	17,1	51,15	16,0	17,3	26,2	51,3	18,4	11,9	25,5	45,17	30,18	7,11	9,3	41,3	21,3	42,8	74,12	54,16	20,2	31,3
NA	NA	POPTR_0009s05480_1	4.27946002992114	5,3	8,2	6,4	10,8	8,6	6,12	41,33	17,5	16,6	23,5	47,9	27,1	15,5	26,8	55,9	52,0	15,5	12,2	39,7	24,2	53,5	90,12	65,17	21,1	15,17
NA	NA	POPTR_0009s05620_1	-2.76315283362329	6,2	8,2	8,2	13,5	10,4	12,6	54,20	16,6	11,11	16,12	36,20	18,10	11,9	19,15	37,27	40,12	2,18	8,4	29,17	14,12	38,18	60,42	36,46	15,5	31,3
NA	NA	POPTR_0009s05650_1	-0.116134465366515	3,5	7,3	8,2	14,4	8,6	5,13	17,57	14,8	10,12	21,7	30,26	16,12	8,12	19,15	34,30	29,23	16,4	7,7	31,15	14,12	21,37	32,70	52,30	6,16	25,9
NA	NA	POPTR_0009s05860_1	0.188415964149802	8,0	8,2	9,1	16,2	14,0	14,4	42,32	12,10	19,3	17,11	38,18	19,9	19,1	26,8	44,20	44,8	17,3	12,2	37,9	22,4	43,15	85,17	67,15	12,10	7,27
NA	NA	POPTR_0009s06070_1	-0.998975727669769	8,0	10,0	10,0	18,0	14,0	18,0	66,8	14,6	19,3	25,3	54,2	24,4	20,0	31,3	55,9	47,5	18,2	12,2	44,2	18,8	48,10	91,11	67,13	21,1	27,7
NA	NA	POPTR_0009s06150_1	3.32380321536096	7,1	10,0	8,2	11,7	4,10	16,2	59,15	18,4	21,1	27,1	54,2	28,0	19,1	33,1	50,12	45,7	18,2	11,1	42,4	23,3	46,12	98,4	63,19	22,0	31,3
NA	NA	POPTR_0009s06290_1	-2.71024835053605	8,0	3,7	6,4	16,2	13,1	11,7	50,24	14,8	13,9	13,15	39,17	16,12	10,10	20,14	38,26	15,37	12,8	3,11	10,36	6,20	36,22	59,43	43,39	13,9	20,14
NA	NA	POPTR_0009s06560_1	-0.951301413684457	2,4	4,4	4,6	11,5	4,10	11,7	40,32	17,5	13,9	20,8	30,24	16,4	7,3	22,6	22,38	10,38	3,17	3,11	23,21	12,10	26,28	62,28	48,26	8,12	10,20
NA	NA	POPTR_0009s06580_1	4.06201375816853	4,2	2,4	4,4	7,11	7,3	5,5	45,27	13,5	20,2	15,5	30,14	20,8	17,3	21,11	48,12	48,4	20,0	14,0	36,6	24,2	43,9	76,16	60,18	20,2	14,18
NA	NA	POPTR_0009s06630_1	0.0140859950953579	2,6	8,2	6,4	14,4	11,3	15,3	57,17	17,5	15,7	22,6	39,17	20,8	14,6	24,10	52,12	44,8	9,11	12,2	36,10	22,4	38,18	66,34	65,17	20,2	26,8
NA	NA	POPTR_0009s06690_1	-1.57550324789776	7,1	7,3	10,0	16,0	14,0	17,1	59,15	22,0	13,9	25,3	49,7	25,3	18,2	29,5	47,17	40,12	20,0	8,6	43,3	18,8	49,9	74,22	77,5	18,4	34,0
NA	NA	POPTR_0009s06880_1	5.42881695703842	5,3	6,4	6,4	6,12	8,6	14,4	64,10	16,6	21,1	24,4	48,8	23,5	20,0	28,6	60,4	49,3	19,1	14,0	38,8	26,0	52,6	90,12	80,2	19,1	34,0
NA	NA	POPTR_0009s06900_1	7.65842366281377	5,3	7,3	4,6	5,13	10,4	15,3	60,14	17,5	19,3	22,6	46,10	24,4	20,0	31,3	60,4	50,2	20,0	14,0	44,2	26,0	54,4	87,15	78,4	21,1	33,1
NA	NA	POPTR_0009s06910_1	4.66329789600398	5,3	7,3	8,2	13,5	14,0	16,2	65,9	16,6	22,0	22,6	47,9	28,0	18,2	34,0	58,6	52,0	19,1	14,0	42,4	26,0	56,2	98,4	82,0	21,1	30,4
NA	NA	POPTR_0009s07050_1	-3.71571385557118	4,4	10,0	10,0	18,0	13,1	17,1	65,9	21,1	21,1	18,6	40,12	21,7	16,4	24,8	56,6	43,9	17,3	10,2	29,17	14,12	39,15	66,34	65,13	15,7	15,19
NA	NA	POPTR_0009s07150_1	1.64220696555442	3,5	3,5	2,8	3,13	3,7	9,7	44,22	16,6	17,3	7,15	30,24	17,9	16,4	19,15	41,19	21,27	4,14	8,6	26,12	21,5	29,25	53,41	58,18	12,8	27,7
NA	NA	POPTR_0009s07280_1	-0.564610814068152	7,1	7,3	4,6	8,10	3,11	11,7	47,27	14,8	12,10	19,9	33,23	9,15	13,7	16,18	29,35	18,34	9,11	12,2	14,32	6,20	30,28	40,62	41,41	11,11	26,8
NA	NA	POPTR_0009s07350_1	1.11262996515892	1,7	5,5	6,4	10,8	10,4	7,11	56,18	12,10	15,7	21,7	43,13	20,8	17,3	27,7	52,12	40,12	10,10	9,5	16,30	16,10	35,21	64,36	59,23	17,5	29,5
NA	NA	POPTR_0009s07650_1	-4.29965780459184	8,0	9,1	10,0	16,2	13,1	16,2	71,3	20,2	19,3	22,6	38,18	21,7	15,5	27,7	44,18	39,13	18,2	7,5	20,26	20,6	34,24	68,34	59,23	12,10	29,5
NA	NA	POPTR_0009s07670_1	4.08919926688139	3,5	9,1	8,2	16,2	12,2	13,5	68,6	21,1	22,0	26,2	54,0	26,2	18,2	29,5	60,4	50,2	20,0	14,0	46,0	25,1	57,1	98,4	78,4	21,1	31,3
NA	NA	POPTR_0009s07700_1	-1.88998200320885	6,2	8,2	6,4	13,5	4,10	16,2	45,29	18,4	16,6	26,2	41,15	21,7	12,8	22,12	45,19	38,14	10,10	12,2	19,27	18,8	31,27	47,55	39,43	10,12	13,21
NA	NA	POPTR_0009s07770_1	2.77324540312505	8,0	10,0	9,1	18,0	13,1	13,5	55,19	15,7	16,6	24,4	49,7	26,2	16,4	27,7	60,4	45,7	16,4	14,0	38,8	22,4	57,1	91,11	80,2	18,4	34,0
NA	NA	POPTR_0009s07830_1	-4.5481290543066	6,2	8,2	10,0	16,2	13,1	14,4	36,38	11,11	9,13	13,15	33,23	14,14	10,10	15,19	21,43	33,19	7,13	7,7	27,19	13,13	34,24	52,50	37,45	3,17	13,21
NA	NA	POPTR_0009s07910_1	4.4838051675062	4,4	4,6	0,10	4,14	5,9	11,7	45,29	15,7	16,6	16,12	31,25	18,10	13,7	25,9	56,8	40,12	19,1	12,0	42,4	21,5	31,25	78,24	63,19	17,3	14,20
NA	NA	POPTR_0009s07920_1	2.43990895597581	5,3	6,4	3,7	9,9	6,8	14,4	62,12	18,4	21,1	26,2	52,4	20,8	17,3	26,8	60,4	43,9	19,1	14,0	46,0	24,2	44,14	88,14	72,10	22,0	34,0
NA	NA	POPTR_0009s08740_1	-1.84850625046307	7,1	10,0	10,0	18,0	14,0	18,0	70,4	18,4	21,1	23,5	50,6	28,0	19,1	34,0	60,4	50,2	20,0	14,0	44,2	23,3	51,7	90,12	82,0	19,3	34,0
NA	NA	POPTR_0009s08750_1	0.977293773296169	5,3	9,1	10,0	16,2	8,6	12,6	56,18	17,5	21,1	21,7	49,7	27,1	17,3	31,3	62,2	49,3	16,4	14,0	44,2	20,6	51,5	88,14	81,1	21,1	26,8
NA	NA	POPTR_0009s08800_1	6.20660539909121	4,4	3,7	1,9	5,13	6,8	11,7	54,20	21,1	20,2	22,6	51,5	26,2	18,2	28,6	57,7	44,8	20,0	14,0	45,1	19,7	53,5	98,4	72,10	18,4	28,6
NA	NA	POPTR_0009s08840_1	-0.841096786196093	4,4	7,3	8,2	11,7	7,7	10,8	56,18	18,4	21,1	13,15	28,28	18,10	14,6	20,14	37,27	46,6	18,2	10,4	44,2	24,2	33,25	67,35	61,21	9,13	6,28
NA	NA	POPTR_0009s08850_1	1.85082448287595	6,2	4,6	4,6	12,6	9,5	17,1	50,24	13,9	17,5	17,11	37,19	19,9	14,6	18,16	47,17	24,28	19,1	14,0	29,17	12,14	48,10	90,12	58,24	17,5	32,2
NA	NA	POPTR_0009s09000_1	1.84212505673284	6,2	10,0	8,2	13,5	9,5	17,1	55,19	18,4	21,1	21,7	52,4	27,1	18,2	26,8	60,4	45,7	20,0	13,1	44,2	25,1	53,3	98,4	72,10	22,0	31,3
NA	NA	POPTR_0009s09010_1	0.975198095686676	7,1	4,6	5,5	11,5	7,7	14,4	56,18	18,4	5,11	14,14	28,28	28,0	17,3	29,5	44,20	34,16	12,8	7,5	28,18	20,6	24,28	55,43	57,25	14,6	27,3
NA	NA	POPTR_0009s09040_1	-1.14228846252471	8,0	6,4	10,0	18,0	10,2	15,3	46,22	12,10	14,8	13,15	25,31	22,6	17,3	28,4	48,14	39,13	17,3	11,3	30,16	17,9	35,23	63,39	58,24	14,8	17,17
NA	NA	POPTR_0009s09250_1	1.07967818434106	8,0	9,1	9,1	18,0	12,2	16,2	60,14	20,2	21,1	25,3	47,9	27,1	20,0	29,5	59,5	48,4	20,0	14,0	44,2	25,1	53,5	94,8	82,0	22,0	26,8
NA	NA	POPTR_0009s09390_1	-0.241072443310452	2,6	6,4	3,7	8,10	10,4	17,1	66,8	15,5	19,3	22,6	48,8	18,10	12,6	28,6	42,18	29,23	7,11	4,8	39,5	18,6	40,14	66,34	60,22	20,2	28,2
NA	NA	POPTR_0009s09530_1	0.403625230192235	4,4	6,4	4,6	9,9	11,3	18,0	66,8	20,2	20,2	27,1	46,10	28,0	18,2	33,1	56,8	48,4	10,10	6,8	37,9	20,6	45,13	83,19	62,20	19,3	28,6
NA	NA	POPTR_0009s09590_1	2.08006171808394	4,4	6,4	9,1	10,8	11,3	11,7	41,33	10,12	13,9	14,14	29,27	17,11	9,11	15,19	38,26	40,12	15,5	8,6	24,22	16,10	41,17	55,47	72,10	21,1	32,2
NA	NA	POPTR_0009s09870_1	-3.01940889498581	8,0	10,0	10,0	18,0	14,0	18,0	74,0	22,0	22,0	25,3	53,3	26,0	16,0	27,5	56,6	38,14	15,5	9,5	40,6	26,0	46,8	87,13	68,10	19,3	32,0
NA	NA	POPTR_0009s09910_1	4.07963304724158	4,4	3,7	0,10	1,17	8,6	5,13	37,37	10,12	9,11	13,15	35,21	16,12	13,7	20,14	40,24	25,27	11,9	7,5	26,20	13,13	33,23	65,37	41,41	10,12	14,20
NA	NA	POPTR_0009s10090_1	0.221701010136078	8,0	10,0	9,1	18,0	13,1	12,4	64,8	18,4	12,6	24,4	49,5	25,3	19,1	33,1	59,5	44,4	16,4	9,5	43,1	21,5	47,9	84,16	77,5	20,2	31,1
NA	NA	POPTR_0009s10270_1	2.09566040327725	0,8	5,5	6,4	4,14	7,7	9,7	42,32	11,9	14,8	14,14	39,17	17,11	13,7	19,13	41,23	33,19	18,2	14,0	25,21	17,9	33,23	72,30	42,36	16,6	31,1
NA	NA	POPTR_0009s10400_1	-0.0406300201006256	5,3	9,1	5,5	14,4	11,3	15,3	53,21	13,9	13,9	24,4	43,13	18,10	13,7	18,16	38,26	24,28	5,15	8,6	23,23	18,8	39,19	88,14	58,20	19,3	28,6
NA	NA	POPTR_0009s10550_1	-1.3166319140538	7,1	6,4	9,1	17,1	10,4	13,5	36,38	13,9	14,8	23,5	40,16	24,4	17,3	29,5	48,16	38,14	13,7	8,4	27,19	18,8	37,21	51,51	45,37	14,8	13,21
NA	NA	POPTR_0009s10720_1	-2.20622751270264	8,0	8,2	7,3	18,0	13,1	17,1	69,5	20,2	18,4	24,4	49,7	20,8	13,7	27,7	49,15	33,19	13,7	8,6	36,10	21,5	46,12	83,19	56,26	14,8	32,2
NA	NA	POPTR_0009s10910_1	-0.826627839006032	8,0	10,0	9,1	17,1	9,3	17,1	73,1	22,0	22,0	24,4	53,1	27,1	20,0	31,3	62,2	46,6	20,0	14,0	38,8	26,0	55,3	96,6	82,0	19,3	20,14
NA	NA	POPTR_0009s10980_1	3.05172022488402	1,7	7,3	5,5	7,11	9,5	9,9	37,37	14,8	21,1	23,5	39,17	11,17	11,9	26,8	37,25	40,12	12,8	14,0	43,3	19,7	44,14	83,19	63,19	17,5	30,4
NA	NA	POPTR_0009s11090_1	-2.2332952842395	6,2	9,1	10,0	17,1	12,2	17,1	66,8	18,4	20,2	23,5	48,8	25,3	20,0	32,2	53,11	32,20	13,7	13,1	34,12	22,4	43,15	82,20	50,30	22,0	32,2
NA	NA	POPTR_0009s11110_1	-1.68945583123354	8,0	10,0	10,0	18,0	14,0	18,0	63,11	21,1	20,2	27,1	50,6	26,2	16,4	26,8	55,9	38,14	9,11	8,6	37,9	23,3	48,10	95,7	70,10	22,0	30,4
NA	NA	POPTR_0009s11130_1	-2.11864682416806	6,2	9,1	9,1	16,2	12,2	17,1	63,11	19,3	19,3	23,5	44,12	26,2	20,0	32,2	49,15	34,18	13,7	13,1	32,14	14,12	39,19	79,23	45,37	22,0	27,7
NA	NA	POPTR_0009s11140_1	-2.69317391761354	6,2	9,1	10,0	17,1	13,1	18,0	66,8	19,3	19,3	23,5	48,8	26,2	20,0	32,2	49,15	34,18	13,7	13,1	34,12	16,10	41,17	81,21	48,34	22,0	34,0
NA	NA	POPTR_0009s11170_1	1.9107204821911	3,5	4,6	4,6	8,10	6,8	12,6	36,38	10,12	11,11	13,15	27,29	23,3	15,3	27,3	43,21	41,11	18,2	8,6	31,15	13,13	35,23	62,40	51,29	10,12	3,31
NA	NA	POPTR_0009s11210_1	1.77300087763712	4,4	8,2	8,2	14,4	10,4	16,2	64,10	22,0	20,2	26,2	49,7	25,3	19,1	29,5	57,7	52,0	20,0	14,0	36,10	23,3	55,3	96,6	77,5	18,2	33,1
NA	NA	POPTR_0009s11360_1	2.81927595591988	5,3	8,2	9,1	18,0	9,5	8,10	53,21	16,6	20,2	25,3	39,17	22,6	16,4	27,7	58,6	49,3	15,5	13,1	36,10	21,3	55,3	83,19	77,5	13,9	18,16
NA	NA	POPTR_0009s11370_1	2.53671626713117	7,1	7,3	7,3	13,5	12,2	11,7	62,12	19,3	21,1	27,1	51,5	25,3	14,6	26,8	60,4	48,4	17,3	10,4	35,11	25,1	57,1	94,8	75,7	15,7	33,1
NA	NA	POPTR_0009s11560_1	-0.327351379499313	7,1	7,3	10,0	18,0	13,1	11,7	41,31	19,1	14,8	19,9	42,12	22,2	15,3	20,8	40,18	28,24	10,10	5,9	28,18	19,7	35,21	72,28	61,19	18,4	33,1
NA	NA	POPTR_0009s11720_1	-0.753170439208143	7,1	7,3	9,1	17,1	14,0	15,3	67,7	19,3	21,1	26,2	48,8	21,7	17,3	29,5	49,15	43,9	19,1	10,4	36,10	23,3	46,12	87,15	61,19	21,1	32,2
NA	NA	POPTR_0009s11810_1	-2.59275308487697	8,0	9,1	10,0	18,0	14,0	17,1	59,15	17,5	22,0	26,2	50,6	22,6	14,6	26,8	42,20	30,22	16,4	7,7	30,16	17,9	42,14	81,21	65,17	17,5	31,1
NA	NA	POPTR_0009s11940_1	0.119575231999574	6,0	9,1	10,0	16,2	12,2	18,0	72,2	22,0	21,1	28,0	53,3	23,1	20,0	26,2	57,7	43,9	20,0	13,1	37,9	26,0	54,4	94,6	82,0	20,2	32,2
NA	NA	POPTR_0009s12000_1	2.08296144555557	2,4	5,5	7,3	11,7	9,5	13,5	64,10	15,7	20,2	20,8	47,9	28,0	20,0	32,0	59,5	48,4	18,0	14,0	43,3	24,2	51,7	79,17	79,3	15,5	31,3
NA	NA	POPTR_0009s12140_1	-1.83101817559193	8,0	7,3	5,5	14,4	10,4	14,4	57,17	19,3	21,1	21,7	43,13	23,5	12,8	22,12	46,18	35,17	8,12	9,5	18,28	17,9	43,15	73,27	63,19	13,7	31,3
NA	NA	POPTR_0958s00200_1	3.06343874351466	7,1	9,1	6,4	11,7	10,4	15,3	59,15	20,2	18,4	24,4	50,6	21,7	18,2	30,4	53,11	41,11	20,0	10,4	41,5	26,0	53,5	97,5	64,18	20,2	34,0
