## Supplementary Script for "Exploratory analysis of multiple traits co-adaptations in the population history": neut_Amax.txt

CHROM	POS	SNPID	EFFECT	n1	n3	n5	n6	n7	n8	n10	n11	n12	i15	i16	s17	s18	s19	s20	s21	s22	s23	s24	s25	s26	s27	s28	o29	o30
NA	NA	POPTR_0001s12890_1	-1.69016776470689	3,5	9,1	3,7	12,6	10,4	15,3	60,14	20,2	17,5	21,7	47,9	25,3	15,5	30,4	46,16	47,5	15,5	10,4	22,24	23,3	37,21	77,25	65,17	13,9	19,15
NA	NA	POPTR_0001s12940_1	1.92652990924089	7,1	5,5	3,7	10,8	8,6	7,11	35,39	8,14	13,9	15,13	36,20	16,12	14,6	16,18	37,27	34,18	5,15	5,9	26,20	19,7	41,17	59,43	54,28	16,6	33,1
NA	NA	POPTR_0001s13110_1	-0.852573592109225	8,0	7,3	8,2	15,3	10,4	11,7	48,22	11,11	19,3	21,7	40,16	19,9	16,4	14,18	50,14	46,6	13,7	10,2	45,1	12,14	43,13	77,23	65,13	15,7	16,18
NA	NA	POPTR_0001s01380_1	0.883860328889571	5,3	8,2	6,4	12,6	13,1	14,4	65,7	21,1	22,0	27,1	51,5	26,2	18,2	30,4	58,6	52,0	20,0	14,0	44,2	25,1	58,0	92,10	82,0	17,5	26,8
NA	NA	POPTR_0001s13310_1	2.61660723920873	5,3	9,1	8,2	11,7	12,2	17,1	51,23	12,10	16,6	20,8	47,9	24,4	11,9	30,4	55,9	46,6	20,0	10,2	45,1	21,5	45,13	88,14	73,9	20,2	33,1
NA	NA	POPTR_0001s13480_1	1.66119955098695	8,0	10,0	10,0	17,1	13,1	11,7	61,13	13,9	19,3	22,6	43,13	24,4	19,1	27,7	54,10	48,4	20,0	11,3	46,0	24,2	54,4	79,23	67,15	21,1	33,1
NA	NA	POPTR_0001s13500_1	1.01001932148469	7,1	6,4	8,2	12,6	10,4	16,2	64,10	21,1	20,2	24,4	52,4	26,2	16,4	28,6	53,11	51,1	18,2	13,1	45,1	26,0	54,4	90,12	77,5	20,2	32,2
NA	NA	POPTR_0001s13730_1	-2.15387209993514	5,3	5,3	9,1	11,7	12,2	15,1	58,12	19,3	18,2	21,5	35,21	21,7	17,3	28,6	49,15	32,20	19,1	11,3	17,29	15,11	30,28	73,27	62,20	13,7	9,25
NA	NA	POPTR_0001s13740_1	-1.98644465436886	6,0	8,0	9,1	12,4	13,1	17,1	67,7	20,2	20,0	24,4	39,13	26,0	19,1	31,1	51,11	32,18	20,0	10,4	17,25	19,3	34,18	83,11	68,12	15,7	10,22
NA	NA	POPTR_0001s13750_1	-0.75324604769701	7,1	8,2	4,6	15,3	9,5	9,9	36,38	7,15	11,11	18,10	31,25	18,10	12,8	20,14	44,20	36,16	8,12	6,8	22,24	14,12	35,23	62,38	39,43	14,8	30,4
NA	NA	POPTR_0001s13760_1	1.82687978917915	3,5	2,8	0,10	3,15	4,10	9,9	24,50	15,7	14,8	11,17	33,23	13,15	14,6	16,18	38,26	37,15	11,9	10,4	27,19	11,15	26,32	49,53	49,33	11,11	29,5
NA	NA	POPTR_0001s13850_1	0.462004241081157	5,3	5,5	5,5	8,10	2,12	10,8	49,25	14,8	15,7	21,7	39,17	17,11	15,5	18,16	42,22	36,16	8,12	9,3	44,2	17,9	40,18	76,26	63,19	17,5	23,11
NA	NA	POPTR_0001s13900_1	2.22135345025166	4,4	5,5	3,7	6,12	3,11	9,9	41,33	16,6	17,5	23,5	42,14	24,4	12,8	25,9	34,30	35,17	8,12	10,4	39,7	23,3	43,15	83,19	53,29	19,3	18,16
NA	NA	POPTR_0001s13940_1	1.51771912048726	4,4	5,5	4,6	7,11	4,10	11,7	54,20	15,7	18,4	23,5	47,9	23,5	16,4	29,5	55,9	49,3	20,0	12,2	40,6	22,4	47,11	85,17	68,14	19,3	34,0
NA	NA	POPTR_0001s13960_1	-2.24509946807893	6,0	10,0	10,0	16,2	14,0	14,4	66,8	16,2	15,7	17,11	38,18	23,3	18,0	31,1	44,20	26,26	11,9	5,9	33,13	16,10	35,23	69,29	62,16	15,7	17,15
NA	NA	POPTR_0001s13990_1	-1.30379840917344	7,1	7,3	9,1	18,0	14,0	17,1	64,10	18,4	16,6	21,7	50,6	24,2	13,5	32,2	51,13	41,9	18,2	13,1	26,20	20,6	47,11	76,24	70,12	19,3	29,5
NA	NA	POPTR_0001s14010_1	-0.792356344955006	8,0	9,1	10,0	18,0	14,0	18,0	69,5	22,0	22,0	26,2	46,10	24,4	19,1	27,7	50,14	36,16	12,8	8,6	42,4	24,2	41,17	92,10	64,18	17,5	27,7
NA	NA	POPTR_0001s14040_1	-1.96361159976851	7,1	8,2	10,0	16,2	13,1	14,4	62,12	19,3	22,0	18,10	31,25	17,11	12,8	22,12	39,25	20,32	11,9	5,9	36,10	20,6	37,21	80,22	54,28	12,10	10,24
NA	NA	POPTR_0001s14220_1	-2.220746766352	6,2	7,3	8,2	17,1	9,5	14,4	45,29	12,10	8,14	15,13	21,35	19,9	14,6	21,13	35,29	24,28	9,11	5,7	27,19	5,21	29,29	46,56	35,47	10,12	20,14
NA	NA	POPTR_0001s14240_1	-1.4464033663256	5,3	7,3	2,8	8,10	6,8	10,8	46,28	16,6	19,3	21,7	38,18	9,19	7,13	21,13	34,30	28,24	8,12	6,8	19,27	20,6	29,29	58,44	60,22	7,15	8,26
NA	NA	POPTR_0001s14260_1	-2.9507889465215	7,1	10,0	9,1	15,3	14,0	16,2	60,14	17,5	16,6	21,7	40,16	20,8	12,8	26,8	44,20	36,16	7,13	9,5	35,11	15,11	40,18	63,39	45,37	12,10	13,21
NA	NA	POPTR_0001s00250_1	2.50271933165061	8,0	9,1	7,3	9,9	7,7	7,11	44,30	13,9	14,8	22,6	34,22	23,3	15,5	24,10	49,15	50,2	20,0	13,1	43,3	15,9	35,23	63,39	65,13	20,2	21,13
NA	NA	POPTR_0001s14610_1	-0.0644596162503624	6,2	7,3	6,4	15,3	6,2	9,7	52,16	18,2	13,5	21,5	49,7	27,1	19,1	30,4	50,8	44,6	10,6	7,5	37,7	20,4	47,7	85,13	63,9	15,5	32,0
NA	NA	POPTR_0001s14650_1	-0.0644858126033248	5,3	6,2	7,3	13,5	7,3	12,6	61,11	18,4	19,3	22,6	53,3	22,6	16,4	30,4	51,11	47,5	10,8	10,4	27,11	22,4	51,7	95,7	71,9	18,4	34,0
NA	NA	POPTR_0001s01540_1	2.12654827296117	6,2	7,3	5,5	11,7	8,6	14,4	51,23	13,9	10,12	18,10	43,13	24,4	14,6	25,9	40,22	37,15	19,1	14,0	44,2	23,3	40,18	85,17	52,30	17,5	30,4
NA	NA	POPTR_0001s14680_1	0.934370836530932	7,1	3,7	6,4	9,9	6,8	13,5	63,11	16,6	18,4	21,7	52,4	21,7	17,3	22,12	45,19	48,4	16,4	12,2	46,0	21,5	46,12	95,7	74,6	16,6	27,7
NA	NA	POPTR_0001s01550_1	-2.01934778734673	3,5	6,4	9,1	15,3	10,2	13,5	44,28	14,8	10,12	19,9	35,21	18,10	9,9	18,14	23,41	36,12	6,14	7,7	41,5	20,6	24,34	58,44	56,26	11,11	9,25
NA	NA	POPTR_0001s14780_1	0.0409743300694152	6,2	9,1	7,3	16,2	13,1	15,3	61,13	19,3	15,7	18,10	44,12	24,4	14,6	19,15	51,13	26,26	19,1	9,3	38,8	23,3	37,21	93,9	54,28	18,4	33,1
NA	NA	POPTR_0001s14890_1	1.23153258675431	6,2	6,4	9,1	16,0	12,2	14,4	62,12	19,1	18,4	24,2	47,9	24,4	12,6	33,1	56,8	47,5	20,0	13,1	32,12	25,1	55,3	92,10	76,6	15,3	27,7
NA	NA	POPTR_0001s14950_1	-0.225261383509634	8,0	9,1	9,1	17,1	11,3	14,4	63,11	20,2	20,2	24,4	49,7	18,6	17,3	22,10	49,15	46,6	18,2	13,1	30,16	23,3	50,6	89,13	75,7	19,3	34,0
NA	NA	POPTR_0001s14970_1	-0.581387980283969	4,4	7,3	5,5	10,8	8,6	12,6	41,33	13,9	11,11	17,11	33,21	18,10	13,7	22,12	38,26	30,22	10,10	7,7	34,12	14,12	32,24	66,36	43,37	13,9	22,12
NA	NA	POPTR_0001s14990_1	0.312514836177753	5,3	4,2	8,2	13,5	10,4	9,7	42,30	13,7	15,7	17,11	29,25	11,17	8,12	15,19	32,32	41,9	18,2	11,3	21,25	18,8	44,14	53,49	63,19	13,9	23,11
NA	NA	POPTR_0001s15050_1	-0.144893016147201	7,1	8,2	10,0	15,3	11,3	14,4	70,4	17,5	19,3	19,9	49,7	25,3	20,0	27,7	60,4	52,0	20,0	14,0	44,2	22,4	50,6	92,10	79,3	21,1	29,5
NA	NA	POPTR_0001s15220_1	2.75995679324485	7,1	8,2	5,5	14,4	10,4	14,4	58,16	18,4	17,5	26,2	51,5	25,3	17,3	32,2	55,9	46,6	20,0	12,0	39,7	23,3	57,1	101,1	75,7	20,2	31,3
NA	NA	POPTR_0001s15280_1	1.44045381862088	8,0	8,0	4,0	16,2	12,0	15,3	66,2	14,6	21,1	26,2	44,6	18,2	16,0	32,2	51,7	36,8	18,0	12,0	42,0	22,0	46,4	92,8	76,0	15,5	28,0
NA	NA	POPTR_0001s15390_1	2.12196058815549	3,5	3,7	1,9	7,11	5,9	5,13	31,41	8,14	12,10	17,11	35,21	23,5	10,10	21,13	21,41	42,10	12,8	11,3	21,25	12,14	30,26	67,31	42,40	15,5	19,15
NA	NA	POPTR_0001s15490_1	0.504104108221882	8,0	7,3	10,0	13,5	12,2	10,8	59,15	21,1	19,3	27,1	55,1	26,2	20,0	34,0	57,7	48,4	20,0	11,1	46,0	26,0	55,3	91,11	74,6	22,0	30,4
NA	NA	POPTR_0001s15510_1	2.6308526147306	6,2	9,1	8,2	13,5	13,1	12,6	67,7	19,3	22,0	23,5	50,6	26,2	20,0	33,1	57,7	49,3	20,0	13,1	46,0	26,0	53,5	90,12	78,4	21,1	32,2
NA	NA	POPTR_0001s15530_1	-0.810336818440457	8,0	9,1	9,1	15,3	8,6	12,6	51,21	17,5	16,6	20,8	41,15	24,4	17,3	33,1	48,14	49,3	18,2	13,1	44,2	21,5	50,8	69,33	71,9	13,9	16,18
NA	NA	POPTR_0001s15580_1	-1.29563779809004	4,4	6,4	9,1	14,4	11,3	11,7	40,34	14,8	9,13	13,15	38,18	20,8	11,7	23,11	50,14	35,17	4,16	8,6	28,18	19,7	38,20	70,30	56,24	6,16	8,26
NA	NA	POPTR_0001s15870_1	-2.43320101803342	8,0	7,3	9,1	18,0	13,1	16,2	62,10	14,8	14,6	18,10	33,19	16,10	8,10	10,24	28,34	39,11	15,5	11,3	38,8	16,10	37,19	52,46	42,34	11,9	9,23
NA	NA	POPTR_0001s15980_1	-0.858327088652359	8,0	9,1	8,2	16,2	10,4	16,2	66,8	19,3	21,1	14,14	31,25	20,8	17,3	31,3	43,21	42,10	11,9	8,6	26,20	24,2	37,21	66,36	65,17	14,8	28,6
NA	NA	POPTR_0001s16080_1	-0.095934674937246	8,0	9,1	10,0	17,1	12,2	13,5	52,22	15,7	15,7	18,10	33,23	18,10	12,8	23,11	35,29	30,22	14,6	8,6	39,7	15,11	32,26	62,40	57,25	11,11	23,11
NA	NA	POPTR_0001s16120_1	-1.90238366082859	8,0	10,0	10,0	17,1	13,1	16,2	72,2	21,1	21,1	26,2	47,9	18,10	14,6	23,11	48,16	39,13	14,6	9,3	43,3	22,4	45,11	86,16	52,30	17,5	29,5
NA	NA	POPTR_0001s16170_1	-2.2132868481261	5,3	9,1	7,3	11,5	9,5	9,9	51,23	17,5	19,3	14,14	34,22	12,16	8,8	12,18	44,20	22,30	9,11	3,11	23,23	11,15	32,24	46,48	34,44	11,9	18,16
NA	NA	POPTR_0001s16390_1	1.12426657641306	4,4	7,3	6,4	3,15	8,6	9,9	41,33	13,9	15,7	10,18	27,29	20,8	9,11	16,18	30,34	39,13	16,4	9,3	33,13	17,9	42,16	64,38	61,21	6,16	13,21
NA	NA	POPTR_0001s16400_1	-1.24675372367159	4,4	7,3	8,2	13,5	6,8	15,3	40,34	12,10	11,11	16,12	35,21	15,13	14,6	16,18	32,32	24,28	2,18	7,7	29,17	12,14	38,20	64,38	33,49	7,15	12,22
NA	NA	POPTR_0001s16730_1	-3.14176271177994	7,1	8,2	8,2	18,0	13,1	13,5	60,14	19,3	18,4	21,7	38,18	19,9	11,9	24,10	44,20	32,20	20,0	12,2	32,14	15,11	31,27	56,46	48,34	18,4	22,12
NA	NA	POPTR_0001s16740_1	1.70196260801579	6,2	7,3	9,1	17,1	14,0	17,1	72,2	18,4	21,1	24,4	44,12	28,0	18,2	33,1	58,6	44,8	20,0	14,0	45,1	20,6	48,10	93,9	70,12	22,0	33,1
NA	NA	POPTR_0001s16750_1	-2.72742045794649	5,3	6,4	9,1	17,1	14,0	11,7	60,14	15,7	15,7	19,9	27,29	14,14	8,10	19,15	27,35	23,29	13,7	3,11	19,27	9,17	27,31	50,52	41,41	13,9	20,12
NA	NA	POPTR_0001s01870_1	1.10471423032763	4,2	6,4	4,6	5,11	2,12	11,3	51,17	16,4	17,5	12,16	30,22	19,9	11,9	23,9	36,20	25,19	8,12	6,6	32,14	23,3	26,26	61,25	52,20	13,9	29,5
NA	NA	POPTR_0001s01880_1	0.0276204228853771	6,2	6,4	6,4	11,7	6,8	14,4	61,13	18,4	17,5	16,12	40,16	18,10	10,10	28,6	46,18	29,23	20,0	4,10	18,28	18,8	35,21	69,33	54,28	15,7	19,13
NA	NA	POPTR_0001s16870_1	0.00594308476500075	5,3	5,5	9,1	11,5	7,7	13,5	61,11	11,5	21,1	18,10	39,17	23,3	15,5	20,4	51,7	49,3	20,0	13,1	37,9	13,11	39,19	65,27	52,16	15,5	22,10
NA	NA	POPTR_0001s17370_1	-2.87680866862946	8,0	9,1	10,0	17,1	14,0	17,1	68,6	22,0	18,4	28,0	42,14	24,4	18,2	16,18	45,17	43,9	9,11	5,7	29,17	17,9	40,18	86,14	59,23	16,6	31,3
NA	NA	POPTR_0001s17450_1	-3.9262085856617	8,0	8,2	10,0	18,0	14,0	16,2	72,2	20,2	19,3	26,2	46,10	23,5	14,6	24,10	51,13	44,8	10,10	7,7	23,23	17,9	43,15	84,18	52,30	17,5	29,5
NA	NA	POPTR_0001s17480_1	-3.4314207879788	8,0	8,2	10,0	18,0	14,0	16,2	72,2	20,2	19,3	27,1	47,9	23,5	13,7	24,10	51,13	44,8	10,10	5,7	23,23	17,9	43,15	83,19	52,30	18,4	34,0
NA	NA	POPTR_0001s17500_1	0.130490901733467	5,3	9,1	9,1	15,3	11,3	13,5	71,3	22,0	22,0	27,1	48,8	23,5	20,0	27,7	54,10	46,6	14,6	14,0	41,5	20,6	52,6	87,15	78,4	20,2	30,4
NA	NA	POPTR_0001s17680_1	1.66427952834499	0,8	3,7	1,9	7,9	6,8	10,8	47,27	13,9	15,7	18,8	40,14	21,7	13,7	31,3	38,26	48,2	18,2	10,2	36,10	17,5	34,24	71,27	68,14	16,2	26,8
NA	NA	POPTR_0001s17710_1	0.566280703628299	2,6	3,7	3,7	7,11	4,10	15,3	52,22	13,9	19,3	16,12	38,18	20,8	15,5	25,9	48,16	45,7	17,3	11,3	38,8	21,5	33,25	69,33	60,22	17,3	15,19
NA	NA	POPTR_0001s17770_1	3.94499890078533	0,8	1,9	0,10	6,12	4,10	8,10	39,35	10,12	13,9	14,14	31,25	20,8	12,8	27,7	50,14	43,9	13,7	10,2	38,8	17,9	41,17	82,20	67,15	10,12	16,18
NA	NA	POPTR_0001s17780_1	-2.79417239573553	8,0	9,1	10,0	18,0	14,0	16,2	53,21	14,6	16,6	23,3	38,12	23,5	15,5	23,11	46,18	30,22	13,7	12,2	21,25	18,8	42,16	66,36	57,23	20,2	32,2
NA	NA	POPTR_0001s17930_1	6.39746420832956	3,3	4,6	5,5	10,8	9,5	12,6	60,12	17,5	20,2	19,7	49,7	28,0	19,1	33,1	54,10	52,0	20,0	14,0	46,0	26,0	57,1	97,5	82,0	22,0	31,3
NA	NA	POPTR_0001s18500_1	3.02352150708906	6,2	7,3	4,4	11,3	11,1	12,2	56,12	20,0	18,4	22,4	41,7	27,1	20,0	32,2	55,7	44,4	20,0	10,4	37,5	21,1	54,4	84,14	76,4	22,0	27,3
NA	NA	POPTR_0001s18640_1	0.085148899422063	3,5	7,3	6,4	10,8	10,4	13,5	43,31	16,6	14,8	12,16	18,38	16,12	13,7	18,16	41,23	36,16	20,0	6,8	37,9	12,14	35,23	70,32	59,23	9,13	12,22
NA	NA	POPTR_0001s18690_1	1.02526392350453	6,2	6,4	2,8	11,7	10,4	10,8	58,16	18,4	17,5	25,3	47,9	22,6	15,5	26,8	49,15	47,5	20,0	7,7	37,9	20,6	52,6	87,15	68,14	21,1	32,2
NA	NA	POPTR_0001s02130_1	-1.35565718147475	8,0	10,0	10,0	18,0	12,2	14,4	60,14	22,0	22,0	26,2	52,4	24,4	16,4	32,2	48,16	36,16	20,0	12,2	46,0	22,4	52,4	94,8	64,18	20,2	30,4
NA	NA	POPTR_0001s18730_1	0.973216414102619	4,4	6,4	2,8	11,7	7,7	9,9	33,41	10,12	10,10	22,6	42,14	19,7	14,6	28,6	45,19	34,18	14,6	12,2	20,26	20,6	43,15	72,30	64,18	16,6	30,4
NA	NA	POPTR_0001s18800_1	-0.592461263691872	7,1	9,1	10,0	17,1	12,2	18,0	56,18	17,5	16,6	25,3	44,12	21,5	15,5	28,6	51,11	28,24	14,6	10,4	35,11	13,13	47,11	81,21	61,21	17,3	29,5
NA	NA	POPTR_0001s18830_1	0.418173101629564	4,4	6,4	6,4	11,7	7,7	14,4	56,18	12,10	17,5	16,10	29,27	22,6	11,9	23,11	37,25	40,12	15,5	12,2	25,21	18,8	44,14	62,40	57,25	19,3	14,20
NA	NA	POPTR_0001s18900_1	2.4613913734928	7,1	6,4	6,4	10,8	9,5	11,7	43,31	17,5	12,10	24,4	47,9	22,6	14,6	14,20	43,21	42,10	12,8	9,5	40,6	21,5	50,6	92,10	66,16	20,0	33,1
NA	NA	POPTR_0001s18930_1	1.12809240774888	7,1	7,3	1,9	10,8	9,5	13,5	63,11	21,1	17,5	24,4	54,2	23,5	16,4	23,9	51,11	49,3	20,0	12,2	42,4	18,8	52,6	91,9	77,3	16,4	29,5
NA	NA	POPTR_0001s19030_1	-2.4277694217732	8,0	9,1	9,1	16,2	14,0	15,3	61,13	16,6	19,3	24,4	50,6	27,1	18,2	29,5	56,8	26,26	20,0	5,9	25,21	16,10	33,25	83,19	49,33	18,4	29,5
NA	NA	POPTR_0001s19050_1	2.01961907812637	6,2	8,2	7,3	12,6	10,4	9,9	53,21	20,2	17,5	21,7	52,4	14,14	14,6	21,13	47,17	48,4	18,2	13,1	45,1	23,3	49,9	88,14	67,15	19,1	31,3
NA	NA	POPTR_0001s19080_1	2.80217539638594	8,0	8,2	7,3	17,1	11,3	15,3	56,18	17,5	19,3	23,5	32,24	21,7	12,8	21,13	57,7	44,8	20,0	11,3	46,0	25,1	50,8	95,7	71,11	21,1	24,10
NA	NA	POPTR_0001s19170_1	-0.0865537152248236	7,1	10,0	10,0	18,0	13,1	18,0	65,9	17,5	17,5	27,1	55,1	27,1	20,0	32,2	57,7	44,8	16,4	10,4	46,0	23,3	57,1	95,7	81,1	18,4	27,7
NA	NA	POPTR_0001s19220_1	1.23132081510839	6,2	6,4	7,3	12,6	6,8	10,8	53,21	19,3	21,1	24,4	46,10	23,5	11,9	27,7	47,17	36,16	19,1	13,1	38,8	22,4	50,8	87,15	77,5	19,3	24,10
NA	NA	POPTR_0001s19360_1	1.77065734039175	6,2	9,1	8,2	14,4	10,4	14,4	68,6	21,1	20,2	26,2	52,4	22,6	16,4	32,2	55,9	52,0	20,0	14,0	45,1	25,1	58,0	100,2	80,2	22,0	34,0
NA	NA	POPTR_0001s19370_1	0.714274620873182	3,3	9,1	8,2	10,6	9,3	11,7	62,4	20,2	21,1	26,2	52,2	13,7	13,3	27,3	47,13	48,4	20,0	14,0	45,1	24,2	57,1	90,4	59,5	22,0	34,0
NA	NA	POPTR_0001s20370_1	-3.22630075025782	6,2	8,2	8,2	14,4	10,4	15,3	50,24	18,4	16,6	21,7	39,17	17,11	16,4	23,11	41,23	20,32	6,14	6,8	13,33	15,11	24,34	49,53	50,32	7,15	29,5
NA	NA	POPTR_0001s20380_1	1.6750791030968	2,4	3,7	3,7	6,12	4,10	5,13	35,39	8,14	7,15	20,8	27,29	12,16	6,14	20,14	29,35	38,14	14,6	8,6	33,13	12,14	40,18	65,37	44,38	18,4	8,26
NA	NA	POPTR_0001s20630_1	3.12727811256811	6,2	9,1	4,6	9,9	6,8	14,4	65,9	20,2	19,3	26,2	53,3	24,4	19,1	32,2	45,19	48,4	19,1	11,3	41,5	25,1	49,7	93,9	73,9	21,1	34,0
NA	NA	POPTR_0001s20710_1	1.14062662315813	7,1	7,3	7,3	11,7	11,3	16,2	65,9	22,0	21,1	21,7	52,4	26,2	19,1	30,4	62,2	51,1	20,0	11,1	40,6	24,2	52,6	98,4	81,1	19,3	15,19
NA	NA	POPTR_0001s20770_1	0.178258025026494	8,0	10,0	10,0	18,0	14,0	16,2	56,18	13,9	19,3	26,2	48,8	25,3	17,3	30,4	48,14	41,11	20,0	12,2	39,7	19,7	48,10	75,27	66,16	19,3	34,0
NA	NA	POPTR_0001s02450_1	2.56659789178955	6,2	9,1	10,0	17,1	13,1	17,1	62,12	18,4	18,4	28,0	53,3	26,2	19,1	34,0	60,4	48,4	17,3	14,0	46,0	23,3	55,3	102,0	81,1	21,1	29,5
NA	NA	POPTR_0001s20820_1	-2.24895991679985	8,0	10,0	10,0	17,1	14,0	17,1	63,11	15,7	18,4	25,3	49,7	21,7	15,5	29,5	45,19	38,14	19,1	12,2	38,8	16,10	43,15	71,31	60,22	15,7	31,3
NA	NA	POPTR_0001s21120_1	0.246706278510925	6,2	10,0	5,5	15,3	8,4	9,5	51,21	20,2	14,6	18,10	32,18	27,1	18,2	29,5	42,20	43,9	16,4	8,4	27,17	21,5	35,17	80,16	68,12	18,4	16,10
NA	NA	POPTR_0001s00330_1	0.352622837337829	0,8	7,3	9,1	8,10	11,3	10,8	54,20	13,5	11,11	13,15	27,29	14,12	9,9	15,17	33,31	26,26	15,5	4,10	18,28	15,11	43,15	76,24	29,53	11,9	11,23
NA	NA	POPTR_0001s21160_1	2.35613243620359	6,2	6,4	3,7	5,13	6,8	8,10	41,33	17,5	15,7	20,8	49,7	22,6	13,7	21,13	49,15	36,16	6,14	7,7	31,15	21,5	39,19	82,20	53,29	15,7	28,6
NA	NA	POPTR_0001s21380_1	-2.20525417587095	6,2	4,6	10,0	13,5	12,2	14,4	55,19	12,10	10,12	15,13	35,21	19,9	13,7	19,15	34,30	20,32	6,14	4,8	13,33	11,15	33,25	52,50	37,45	12,10	32,2
NA	NA	POPTR_0001s21430_1	-0.439094769168716	7,1	8,2	8,2	10,8	9,5	16,2	51,23	13,9	16,6	24,4	51,5	17,11	17,3	22,12	57,7	42,10	13,7	14,0	33,13	19,7	40,18	66,36	66,16	17,5	32,2
NA	NA	POPTR_0001s21530_1	-0.501249556330773	8,0	7,1	6,0	18,0	14,0	16,0	70,4	20,2	17,3	26,2	50,6	12,14	16,2	31,3	42,12	44,6	18,2	10,4	42,4	25,1	53,5	73,25	59,19	20,2	34,0
NA	NA	POPTR_0001s21750_1	2.48109695058127	5,3	3,7	5,5	8,10	7,7	8,10	45,29	11,11	16,6	18,6	40,16	19,9	11,9	30,4	47,17	35,17	20,0	6,6	35,11	18,8	41,15	76,26	71,9	14,8	30,4
NA	NA	POPTR_0001s21870_1	-0.393522488357983	6,2	6,4	4,6	12,6	9,5	9,9	51,23	14,8	9,13	22,6	38,18	15,13	12,8	28,6	34,30	36,16	18,2	7,7	42,4	22,4	38,20	62,40	55,25	13,9	14,20
NA	NA	POPTR_0001s22180_1	-0.896970746450331	5,3	8,2	6,4	7,11	10,4	8,10	39,35	16,6	19,3	15,13	33,23	17,11	12,8	16,18	32,32	24,28	5,15	13,1	11,35	11,15	26,28	38,62	35,47	12,10	25,9
NA	NA	POPTR_0001s22260_1	-1.59259469313173	5,3	8,2	9,1	18,0	12,2	16,2	55,19	11,11	19,3	15,13	26,30	19,9	10,10	21,13	48,16	33,19	8,12	9,3	24,22	17,9	33,25	69,33	45,37	17,5	15,19
NA	NA	POPTR_0001s22430_1	-0.592866090162691	4,2	6,4	6,4	12,4	11,3	15,3	51,21	12,10	9,11	26,2	51,5	17,7	18,2	14,16	50,14	39,13	15,5	14,0	32,14	23,1	52,6	86,14	62,14	18,4	23,11
NA	NA	POPTR_0001s22570_1	-0.553307497198299	7,1	7,3	10,0	17,1	13,1	16,2	60,14	19,3	18,4	21,7	36,20	24,4	13,7	20,14	45,19	35,17	16,4	7,7	32,14	16,10	42,16	66,36	56,26	19,3	13,21
NA	NA	POPTR_0001s22620_1	-0.298119110170418	3,5	7,3	4,6	12,6	8,6	11,7	43,31	21,1	17,5	15,13	25,31	14,14	10,10	17,17	41,23	33,19	17,3	10,4	45,1	17,9	37,21	46,56	58,24	10,12	21,13
NA	NA	POPTR_0001s22630_1	-2.50710853367921	8,0	8,2	9,1	16,2	11,3	15,3	71,3	19,3	21,1	23,5	54,2	23,5	13,7	30,4	47,15	36,16	9,11	6,8	34,12	22,4	49,9	74,28	59,23	21,1	34,0
NA	NA	POPTR_0001s22700_1	4.23342413439038	3,5	6,4	7,3	11,7	7,7	10,8	30,44	5,17	6,16	17,11	32,24	22,6	13,7	28,6	48,16	31,21	20,0	10,4	36,10	22,4	42,14	63,39	66,16	15,7	25,7
NA	NA	POPTR_0001s00340_1	-0.609047271683745	4,4	8,2	10,0	18,0	14,0	14,4	55,19	14,8	18,4	26,2	45,11	17,11	19,1	29,5	56,8	34,18	20,0	6,8	32,14	19,7	48,10	81,21	50,32	20,2	30,4
NA	NA	POPTR_0001s22790_1	0.827647570647887	8,0	9,1	10,0	17,1	14,0	16,2	60,14	14,8	20,2	27,1	55,1	26,2	15,5	32,2	55,9	40,12	20,0	13,1	42,4	19,7	47,11	76,26	67,15	20,0	31,3
NA	NA	POPTR_0001s22810_1	2.53395069346336	5,3	5,5	6,4	7,11	5,9	12,6	48,26	7,15	15,7	20,8	32,24	20,8	7,13	12,22	35,29	24,28	14,6	12,2	31,15	14,12	36,20	69,33	58,24	15,7	15,19
NA	NA	POPTR_0001s22980_1	-1.56571488205842	7,1	10,0	7,1	14,0	13,1	12,0	54,14	20,0	21,1	26,2	40,10	28,0	20,0	30,4	50,8	44,2	16,4	6,2	46,0	23,1	45,5	85,15	64,4	12,4	11,15
NA	NA	POPTR_0001s02810_1	-0.122192439886172	8,0	10,0	10,0	17,1	11,3	14,4	57,17	13,9	19,3	22,6	43,13	22,6	18,2	31,3	57,7	49,3	20,0	14,0	35,11	23,3	48,8	82,20	64,16	9,13	19,15
NA	NA	POPTR_0001s00350_1	1.79749135058891	7,1	9,1	9,1	7,11	8,6	15,1	69,3	22,0	18,4	24,4	43,11	18,10	17,3	25,9	49,13	48,4	20,0	14,0	44,2	20,6	39,17	77,17	67,15	18,4	29,5
NA	NA	POPTR_0001s23520_1	2.53582087473697	8,0	5,5	8,2	13,3	12,2	16,2	60,14	17,5	17,5	23,5	55,1	25,3	17,3	33,1	59,5	48,4	17,3	12,0	41,5	26,0	54,4	99,3	78,4	21,1	22,12
NA	NA	POPTR_0001s23560_1	-1.47213985256891	6,0	9,1	9,1	17,1	11,3	13,5	59,15	13,9	17,5	23,5	35,21	16,12	13,5	26,8	43,21	39,13	6,14	9,5	23,23	21,5	45,13	73,21	58,12	20,2	19,15
NA	NA	POPTR_0001s02910_1	-1.76471738785627	3,5	7,3	8,2	12,6	12,2	15,3	49,25	17,5	15,7	23,5	36,20	23,5	15,5	33,1	34,30	29,23	13,7	9,5	23,23	11,15	29,29	66,36	59,23	16,6	30,4
NA	NA	POPTR_0001s23680_1	3.24146861604512	7,1	6,4	2,8	5,13	6,8	15,3	41,33	11,11	13,9	19,9	36,14	25,3	15,5	17,17	41,23	47,5	18,2	10,2	32,14	24,2	45,13	79,23	61,19	17,5	22,12
NA	NA	POPTR_0001s23810_1	1.11573494253723	2,6	5,5	7,3	11,7	6,8	6,12	35,39	12,10	14,8	12,16	17,39	11,17	15,5	25,9	41,23	38,14	11,9	13,1	31,15	20,6	33,25	55,47	67,15	8,14	18,16
NA	NA	POPTR_0001s23870_1	2.9181257586556	7,1	6,4	7,3	15,3	14,0	15,3	55,19	16,6	15,7	17,11	27,29	18,10	15,5	25,9	53,11	50,2	18,2	12,0	39,7	23,3	53,5	91,11	71,11	19,3	32,2
NA	NA	POPTR_0001s24020_1	5.01778871140644	6,2	7,3	8,2	7,11	5,9	15,3	52,22	15,7	19,3	21,7	34,22	25,3	16,4	32,2	53,11	49,3	16,4	14,0	45,1	24,2	51,7	89,13	73,9	19,3	34,0
NA	NA	POPTR_0001s24220_1	-1.4980271642487	6,2	8,2	10,0	15,3	14,0	8,10	46,28	14,8	12,10	16,12	45,11	18,10	15,5	29,5	45,19	34,18	11,9	5,9	24,22	17,9	42,16	64,38	67,13	11,11	20,14
NA	NA	POPTR_0001s24330_1	-0.119949700128657	8,0	10,0	9,1	11,5	10,4	16,0	73,1	20,2	21,1	25,1	54,2	28,0	17,3	34,0	55,5	46,4	11,9	8,4	45,1	22,2	52,6	91,3	77,5	20,0	30,0
NA	NA	POPTR_0001s24360_1	2.44082359230553	2,6	8,2	8,2	17,1	13,1	12,6	55,19	19,1	15,7	19,9	39,17	27,1	18,0	26,8	53,11	40,10	18,2	13,1	40,6	26,0	45,9	87,13	67,9	16,6	32,2
NA	NA	POPTR_0001s24380_1	0.447675954523982	7,1	7,3	9,1	17,1	13,1	14,4	59,15	17,5	17,5	18,10	43,13	28,0	20,0	32,2	57,7	51,1	16,4	13,1	44,2	25,1	49,9	79,23	69,13	16,6	16,18
NA	NA	POPTR_0001s24570_1	-3.59642027919339	5,3	9,1	10,0	18,0	13,1	17,1	65,9	20,2	18,4	23,5	34,22	23,5	11,9	22,12	34,30	33,19	17,3	10,4	27,19	15,11	40,18	67,35	56,26	11,11	19,15
NA	NA	POPTR_0001s24660_1	-0.637980302415103	5,3	6,4	9,1	16,2	13,1	12,6	29,45	15,7	14,8	16,12	28,28	11,17	12,8	13,21	31,33	42,10	10,10	7,7	30,16	12,14	38,20	47,55	49,33	16,6	24,10
NA	NA	POPTR_0001s24670_1	-4.23879230465797	6,2	7,3	8,2	16,2	13,1	15,3	63,11	13,9	18,4	21,7	33,23	18,10	10,10	24,10	25,39	22,30	16,4	7,5	21,25	17,9	40,18	50,52	29,53	12,10	11,23
NA	NA	POPTR_0001s24760_1	4.14818196417985	7,1	8,2	7,3	10,8	6,8	15,3	46,28	20,2	13,9	26,2	54,2	26,2	19,1	34,0	64,0	52,0	20,0	14,0	46,0	25,1	55,3	97,5	79,3	20,2	33,1
NA	NA	POPTR_0001s24800_1	4.28567401293531	7,1	9,1	6,4	12,6	11,3	13,5	60,14	14,8	19,3	22,6	48,8	25,3	16,4	31,3	62,2	45,7	19,1	12,2	36,10	25,1	54,4	95,5	78,4	22,0	34,0
NA	NA	POPTR_0001s24900_1	-3.89118589998688	6,2	7,3	7,3	10,8	9,5	16,2	48,26	20,0	19,3	19,9	36,20	15,13	13,7	19,15	32,30	26,26	16,4	4,8	35,11	10,16	24,34	41,61	41,41	13,9	15,19
NA	NA	POPTR_0001s24990_1	-1.31152268439875	6,2	4,6	3,7	5,13	0,14	10,8	49,19	19,3	16,4	25,3	32,24	17,11	13,7	15,19	37,23	25,27	7,13	4,10	20,26	14,12	33,25	45,55	44,34	8,14	7,27
NA	NA	POPTR_0001s25040_1	-1.34793313932901	7,1	10,0	9,1	18,0	13,1	13,5	63,11	16,6	19,3	20,8	38,18	21,7	12,8	23,11	36,28	29,23	7,13	12,2	12,34	18,8	36,22	78,24	48,34	18,4	27,7
NA	NA	POPTR_0001s25220_1	-3.06822307350614	8,0	10,0	10,0	18,0	14,0	16,2	70,4	19,1	20,2	26,2	50,4	22,6	16,4	31,3	50,14	44,8	17,3	9,3	25,21	25,1	51,7	86,14	73,9	15,7	24,8
NA	NA	POPTR_0001s25340_1	-2.80124719887992	7,1	8,2	10,0	18,0	13,1	12,6	70,4	22,0	21,1	28,0	51,5	22,6	19,1	24,10	60,4	52,0	19,1	9,3	45,1	21,5	52,6	90,12	73,9	17,5	25,9
NA	NA	POPTR_0001s25360_1	-2.10924241500429	8,0	8,2	10,0	16,2	14,0	17,1	67,7	21,1	21,1	26,2	53,3	25,3	17,3	30,4	50,14	36,16	11,9	11,3	25,21	21,5	52,6	92,10	73,9	22,0	34,0
NA	NA	POPTR_0001s25480_1	-0.720358618157807	6,2	6,4	10,0	10,6	13,1	8,6	49,13	13,3	16,6	19,7	36,14	15,13	6,14	10,22	27,29	34,16	12,6	5,5	15,31	11,15	36,22	64,32	39,33	17,5	28,6
NA	NA	POPTR_0001s25580_1	3.724158261981	4,4	8,2	6,4	11,7	12,2	16,2	63,11	18,4	22,0	19,9	46,10	22,6	19,1	32,2	63,1	48,4	18,2	12,0	42,4	24,2	54,4	98,4	80,2	19,3	28,6
NA	NA	POPTR_0001s25590_1	1.69008198993746	5,3	9,1	8,2	15,3	13,1	18,0	69,5	21,1	21,1	23,5	45,11	26,2	19,1	33,1	60,4	52,0	18,2	14,0	44,2	26,0	57,1	100,2	79,3	21,1	33,1
NA	NA	POPTR_0001s00360_1	-1.67393463785218	2,2	8,2	10,0	18,0	14,0	18,0	71,3	20,0	22,0	22,6	42,10	26,2	18,2	32,2	56,6	39,9	20,0	3,11	26,20	23,3	55,3	90,12	62,12	18,2	33,1
NA	NA	POPTR_0001s25870_1	-0.410750527183319	7,1	9,1	8,2	15,3	14,0	15,3	48,26	21,1	12,10	27,1	53,3	19,9	17,3	22,12	57,7	35,17	6,14	8,6	29,17	23,3	43,15	82,20	49,33	20,2	32,2
NA	NA	POPTR_0001s25960_1	1.72445662028287	5,3	4,6	7,3	11,7	9,5	17,1	69,5	19,3	18,4	19,9	33,23	19,9	17,3	33,1	57,7	50,2	20,0	13,1	46,0	25,1	47,9	86,16	70,12	20,2	30,4
NA	NA	POPTR_0001s26200_1	1.47003891539202	4,4	8,2	8,2	11,7	12,2	15,3	70,4	22,0	22,0	26,2	55,1	26,2	20,0	33,1	63,1	50,2	20,0	11,3	44,2	25,1	57,1	92,10	81,1	20,2	34,0
NA	NA	POPTR_0001s26330_1	3.49739471837082	4,4	6,4	3,7	5,13	2,12	5,13	43,31	9,13	17,5	17,11	30,26	19,9	14,6	15,19	33,31	41,11	11,9	12,2	22,24	16,10	44,14	79,23	64,18	16,6	9,25
NA	NA	POPTR_0001s26350_1	4.43203807471913	3,5	9,1	5,5	11,7	5,9	6,12	23,47	7,15	12,10	12,16	13,43	13,11	11,7	17,13	29,31	33,19	10,10	11,1	23,23	23,3	33,25	63,37	49,29	14,8	14,20
NA	NA	POPTR_0001s26560_1	1.49959601760918	6,2	8,2	5,5	7,11	10,4	11,7	62,12	19,3	17,5	26,2	54,2	22,6	19,1	34,0	57,7	42,10	12,8	6,8	41,5	19,7	51,5	97,5	63,17	18,4	28,6
NA	NA	POPTR_0001s26590_1	4.59109470777569	3,5	5,5	3,7	5,13	4,10	3,15	29,45	3,19	12,10	13,15	28,28	16,12	10,10	23,11	40,24	31,21	12,8	11,3	25,21	8,18	37,21	71,31	52,28	12,10	20,14
NA	NA	POPTR_0001s26640_1	-2.88296270707271	7,1	4,6	8,2	13,3	9,3	14,4	46,28	9,7	13,9	19,9	37,19	19,3	6,8	20,4	26,36	29,23	8,12	8,4	21,25	13,11	24,30	34,62	42,30	15,7	11,23
NA	NA	POPTR_0001s26690_1	3.39408035397397	2,6	8,2	5,5	15,3	8,6	9,9	47,27	16,6	18,4	14,14	28,28	18,10	8,12	17,17	25,39	31,19	18,2	9,3	41,5	14,12	36,22	66,36	56,26	18,4	24,10
NA	NA	POPTR_0001s26920_1	2.0222767202865	3,5	5,5	5,5	9,9	6,8	12,6	42,32	14,8	15,7	20,8	28,26	25,1	9,7	29,3	47,15	24,22	17,3	12,0	23,23	20,6	38,16	56,26	57,13	13,9	16,18
NA	NA	POPTR_0001s27320_1	1.31336718172127	3,5	5,5	3,7	9,9	9,5	12,6	41,33	13,9	10,12	21,7	32,24	16,12	13,7	19,15	50,14	41,11	17,3	8,6	40,6	22,4	49,9	82,20	65,15	11,11	12,20
NA	NA	POPTR_0001s27370_1	-3.08552333360735	8,0	10,0	10,0	18,0	14,0	17,1	69,5	21,1	17,5	24,4	35,19	21,7	17,3	21,13	56,8	35,17	17,3	7,7	33,13	23,3	37,21	87,15	49,31	14,8	25,9
NA	NA	POPTR_0001s27420_1	0.556307168098075	7,1	6,4	6,2	11,3	12,2	16,2	57,11	17,3	14,6	17,9	41,11	26,0	13,1	24,8	40,14	43,5	12,6	8,4	36,6	16,10	49,5	72,20	64,12	15,7	31,1
NA	NA	POPTR_0001s27430_1	1.45462944245395	7,1	9,1	5,5	12,6	11,3	12,6	52,22	19,3	16,6	26,2	50,6	22,6	19,1	33,1	58,6	46,6	15,5	12,2	43,3	25,1	51,7	101,1	67,15	19,3	27,7
NA	NA	POPTR_0001s27480_1	-1.90862347580692	6,2	8,2	9,1	17,1	13,1	15,3	64,10	19,3	15,7	23,5	35,21	17,11	18,2	21,13	52,12	40,12	12,8	8,6	32,14	25,1	45,13	90,12	50,32	17,5	16,16
NA	NA	POPTR_0001s27680_1	1.95804346800412	5,3	5,5	5,5	15,3	11,3	17,1	66,8	15,7	16,6	21,7	49,7	26,2	17,3	28,6	59,5	47,5	20,0	13,1	46,0	25,1	54,4	86,16	76,6	14,8	28,6
NA	NA	POPTR_0001s27690_1	-1.64018296663417	7,1	9,1	9,1	14,4	12,2	11,7	37,37	13,9	12,10	11,17	20,36	16,12	12,8	16,18	33,31	40,12	7,13	4,10	30,16	9,17	33,25	44,58	46,36	13,9	18,16
NA	NA	POPTR_0001s27860_1	1.43634464323232	5,3	9,1	6,4	12,6	9,5	11,7	40,34	11,11	10,12	20,8	33,23	21,7	16,4	32,2	55,9	41,11	20,0	11,1	41,5	18,8	36,22	76,26	60,22	16,6	25,9
NA	NA	POPTR_0001s27960_1	-2.90946431163294	6,2	9,1	10,0	15,3	13,1	8,10	39,35	9,11	4,18	22,6	33,19	21,3	11,7	26,4	34,30	27,23	11,9	13,1	26,20	17,9	30,28	52,50	32,38	13,9	21,9
NA	NA	POPTR_0001s03290_1	0.289652837002833	8,0	6,4	6,4	13,5	8,6	15,3	49,23	19,1	15,7	22,6	32,22	25,3	17,1	24,8	34,24	23,29	12,8	7,7	30,16	14,8	41,17	70,28	57,21	19,3	28,6
NA	NA	POPTR_0001s28430_1	1.36869920777027	6,2	8,2	7,3	15,3	7,7	12,6	42,32	10,12	18,4	20,8	45,11	15,13	16,4	33,1	47,17	40,12	19,1	10,4	37,9	15,11	38,20	65,37	58,24	18,4	29,5
NA	NA	POPTR_0001s28450_1	1.00777156147966	4,4	7,3	6,4	15,3	7,7	10,8	24,50	8,14	11,11	19,9	33,23	13,15	10,10	29,5	42,22	38,14	17,3	8,6	32,14	11,15	33,25	48,54	51,31	16,6	33,1
NA	NA	POPTR_0001s28570_1	1.38238797035297	5,3	8,2	4,6	14,4	7,7	9,9	51,23	12,10	18,4	17,11	45,11	25,3	16,4	31,3	55,9	46,6	18,2	11,3	39,7	23,3	43,15	74,28	73,9	18,4	27,7
NA	NA	POPTR_0001s28640_1	1.97338760004863	1,7	7,3	5,5	6,12	3,11	5,13	22,52	9,13	17,5	17,11	27,29	13,15	11,9	25,9	48,16	39,13	16,4	9,5	28,18	20,6	37,21	63,39	71,11	12,10	12,22
NA	NA	POPTR_0001s28710_1	5.19865720012053	2,6	6,4	2,8	7,11	7,7	9,9	27,47	7,15	15,7	15,13	36,20	17,11	17,3	27,7	55,9	45,7	20,0	14,0	38,8	18,8	50,8	75,27	70,12	16,6	20,14
NA	NA	POPTR_0001s03440_1	-0.0345607916030942	6,2	7,3	6,4	7,11	5,9	9,9	33,41	12,10	5,17	10,18	30,26	11,17	14,6	16,18	26,38	23,29	1,19	5,9	21,25	15,11	36,22	79,23	46,36	14,8	31,3
NA	NA	POPTR_0001s03470_1	-0.397327132871632	6,2	8,2	8,2	12,6	11,3	11,7	48,26	12,10	10,12	18,10	45,11	20,8	19,1	28,6	53,11	48,4	17,3	13,1	46,0	19,7	44,14	70,32	62,20	16,6	12,22
NA	NA	POPTR_0001s29320_1	-0.943022343228563	6,2	7,3	10,0	15,3	12,2	10,8	64,10	16,6	15,7	24,4	40,12	20,8	17,3	26,8	46,18	35,15	16,4	9,5	27,17	19,7	49,9	85,17	45,37	18,4	29,5
NA	NA	POPTR_0001s29350_1	-0.638291712512107	6,2	4,6	0,10	4,12	4,10	11,7	34,40	11,9	13,9	15,13	34,18	10,8	4,6	13,13	37,25	25,27	11,9	7,7	32,14	13,9	27,31	47,41	50,14	9,13	11,21
NA	NA	POPTR_0001s29670_1	-1.97065218997611	7,1	6,4	8,2	16,2	8,6	12,6	56,18	15,7	18,4	15,13	20,36	10,16	8,12	16,18	29,35	28,24	6,14	4,10	16,30	9,17	34,24	54,48	43,39	6,14	16,18
NA	NA	POPTR_0001s30020_1	2.49015204620694	5,3	7,3	4,6	6,12	5,9	9,9	26,48	10,12	8,14	17,11	44,12	9,19	14,6	20,14	47,17	36,16	14,6	5,9	40,6	10,16	45,13	75,27	49,33	12,10	32,2
NA	NA	POPTR_0001s30370_1	-0.709831379136271	5,1	10,0	5,3	10,8	5,5	18,0	60,12	18,2	20,2	19,9	30,26	18,10	16,4	19,11	56,4	38,8	16,0	11,1	24,22	21,3	40,18	84,14	48,30	9,11	20,10
NA	NA	POPTR_0001s30410_1	4.16344655492328	6,2	2,8	5,5	10,8	9,5	8,10	36,38	14,8	17,5	11,17	33,23	20,8	13,7	32,2	47,15	39,13	20,0	14,0	39,7	20,6	46,12	83,19	71,11	14,8	19,15
NA	NA	POPTR_0001s30560_1	-1.09707541812632	7,1	4,6	8,2	17,1	12,2	10,8	44,30	7,15	10,10	8,20	25,31	17,11	14,6	21,13	33,31	17,35	18,2	11,3	23,23	12,14	21,37	41,61	37,45	11,9	19,15
NA	NA	POPTR_0001s30730_1	-1.27876203662686	7,1	9,1	10,0	15,3	11,3	11,7	45,27	11,11	11,11	23,5	44,12	18,4	14,4	15,19	32,32	32,20	6,14	10,4	29,17	15,11	42,14	47,55	61,15	12,8	17,15
NA	NA	POPTR_0001s30770_1	2.17849085906212	5,3	2,8	3,7	8,10	8,6	9,9	41,33	13,9	7,15	16,12	34,22	10,18	7,13	17,17	47,17	22,30	13,7	10,4	22,24	22,4	40,18	67,35	35,47	17,5	29,3
NA	NA	POPTR_0001s30800_1	-2.17304286766819	7,1	9,1	9,1	17,1	11,1	11,5	45,23	15,3	12,10	23,5	31,21	22,0	14,0	20,12	41,19	12,36	14,6	5,9	20,26	14,10	24,28	40,46	55,19	9,11	23,9
NA	NA	POPTR_0001s30820_1	-0.172614487576868	1,7	3,7	5,5	1,17	5,9	10,8	34,40	9,13	14,8	17,11	34,22	23,5	12,8	21,13	24,40	44,8	5,15	10,4	30,16	17,9	29,29	53,49	54,28	15,7	20,14
NA	NA	POPTR_0001s03670_1	0.931254828850566	8,0	8,2	9,1	14,4	12,2	14,4	59,15	17,5	18,4	23,5	46,10	22,6	16,4	20,14	49,13	46,6	19,1	13,1	27,19	23,3	51,7	76,26	67,15	15,7	27,7
NA	NA	POPTR_0001s30950_1	1.44075850582773	6,2	6,4	6,2	18,0	7,7	18,0	49,25	11,11	15,5	13,15	37,19	24,2	15,5	27,5	51,7	39,1	16,4	10,2	38,0	20,4	37,13	57,35	62,8	16,4	29,5
NA	NA	POPTR_0001s31220_1	3.09654041088408	1,7	8,2	6,4	7,11	8,6	5,13	30,44	10,10	7,15	20,8	33,21	21,7	14,6	28,6	40,24	44,8	14,6	11,3	29,15	21,5	37,21	72,24	71,9	15,5	28,6
NA	NA	POPTR_0001s31330_1	1.91357466026539	4,4	4,6	6,4	7,11	9,5	7,11	38,36	10,12	7,15	15,13	25,31	14,14	14,6	25,9	43,21	30,22	19,1	8,6	24,22	12,14	35,23	52,50	60,22	18,4	25,9
NA	NA	POPTR_0001s31370_1	0.51475201570782	8,0	9,1	7,3	17,1	12,2	16,2	60,14	21,1	19,3	23,5	44,12	26,2	16,4	22,10	53,11	41,11	20,0	9,5	46,0	18,8	50,6	86,16	60,22	22,0	30,4
NA	NA	POPTR_0001s31470_1	1.21930989565488	4,4	9,1	9,1	9,9	11,3	8,10	33,41	12,10	11,11	21,7	47,9	20,8	12,8	26,8	35,29	39,13	20,0	8,6	37,9	23,3	51,7	80,22	71,11	20,2	26,8
NA	NA	POPTR_0001s31700_1	4.47908485893208	3,5	5,5	1,9	5,13	7,7	10,8	40,34	12,10	14,8	23,5	43,13	23,5	19,1	33,1	49,15	46,6	20,0	12,2	46,0	23,3	48,8	88,14	74,8	19,3	32,2
NA	NA	POPTR_0001s31740_1	3.01762280796638	5,3	7,3	6,4	11,7	8,6	13,5	45,29	13,9	19,3	23,5	50,6	24,4	17,3	30,4	62,2	47,5	20,0	14,0	40,6	22,4	52,6	81,21	70,12	20,2	32,2
NA	NA	POPTR_0001s03760_1	-0.348963918116131	6,2	10,0	10,0	15,1	14,0	18,0	70,4	14,8	22,0	28,0	54,0	15,13	12,8	25,9	59,3	50,0	20,0	14,0	46,0	22,4	56,0	93,9	62,20	21,1	30,0
NA	NA	POPTR_0001s03770_1	-2.87701168371376	5,3	6,4	8,2	12,6	10,4	14,4	61,13	18,4	20,2	24,4	40,14	21,7	17,3	24,8	59,5	35,17	16,2	13,1	30,10	20,6	36,22	51,51	72,10	17,5	14,20
NA	NA	POPTR_0001s32200_1	-0.623593463026628	6,2	10,0	10,0	18,0	12,2	17,1	58,16	14,8	17,5	19,9	34,22	22,6	13,7	20,14	36,28	34,18	19,1	13,1	29,17	8,18	33,25	72,30	49,33	12,10	22,12
NA	NA	POPTR_0001s00410_1	-2.5409472659194	7,1	5,5	6,4	11,7	9,5	11,7	55,19	14,8	16,6	18,10	32,24	13,15	12,8	15,19	30,34	30,22	0,20	5,9	27,19	9,17	18,38	42,60	30,52	8,14	17,17
NA	NA	POPTR_0001s32720_1	-1.16223481784003	8,0	9,1	9,1	18,0	13,1	17,1	71,3	20,2	21,1	20,8	36,20	21,7	14,6	27,7	42,22	43,9	18,2	10,4	29,17	21,5	50,8	79,23	65,17	19,3	27,7
NA	NA	POPTR_0001s32770_1	-2.98821427055307	4,4	8,2	8,2	18,0	12,2	13,5	48,24	14,2	15,7	14,14	21,35	6,10	8,6	19,9	29,29	24,28	9,11	7,5	21,25	14,6	20,38	38,54	39,27	10,12	17,17
NA	NA	POPTR_0001s32780_1	0.224700240330969	8,0	8,2	7,3	12,6	8,6	10,8	55,19	15,7	19,3	23,5	48,8	19,9	17,3	32,2	45,19	42,10	16,4	13,1	45,1	25,1	53,5	88,14	61,21	12,10	27,7
NA	NA	POPTR_0001s32800_1	5.71408928801849	5,3	3,7	4,6	1,17	4,10	11,7	49,25	16,6	13,9	18,10	42,14	21,7	18,2	28,6	59,5	44,8	11,9	9,5	42,4	24,2	51,7	85,17	75,7	21,1	33,1
NA	NA	POPTR_0001s32810_1	-2.47754189517826	3,5	8,0	10,0	18,0	13,1	16,2	42,26	16,4	13,5	17,11	32,22	12,16	8,12	14,18	28,36	26,26	19,1	6,4	28,18	12,14	35,21	42,56	33,41	17,5	20,14
NA	NA	POPTR_0001s32950_1	-4.01977262069058	5,3	9,1	10,0	17,1	13,1	17,1	60,14	18,4	17,5	22,6	33,23	21,7	14,6	22,12	43,21	39,13	7,13	8,6	25,21	13,13	36,22	53,49	44,38	9,11	16,18
NA	NA	POPTR_0001s32970_1	-4.20961195776874	8,0	9,1	10,0	18,0	14,0	18,0	64,10	20,2	18,4	22,6	44,12	17,11	15,5	27,7	48,16	42,10	14,6	7,5	19,27	12,14	38,20	55,47	38,44	16,6	23,11
NA	NA	POPTR_0001s03890_1	-0.488678074024418	6,2	6,4	4,6	7,11	8,6	10,8	49,25	13,9	14,8	22,6	34,22	17,11	6,14	9,25	20,44	19,33	5,15	5,9	34,12	20,6	33,23	52,50	28,54	13,9	28,6
NA	NA	POPTR_0001s33030_1	4.24567980243809	5,1	4,6	3,7	5,11	5,9	6,12	25,49	10,12	10,12	19,7	28,28	17,11	11,9	18,14	42,20	39,11	8,12	12,2	33,13	24,2	45,11	83,19	71,9	11,9	16,18
NA	NA	POPTR_0001s33080_1	-3.89039038636975	8,0	8,2	10,0	18,0	14,0	16,2	72,2	21,1	22,0	25,3	50,6	21,7	20,0	33,1	51,13	52,0	6,14	10,4	42,4	17,9	45,13	79,23	58,24	19,3	31,3
NA	NA	POPTR_0001s33270_1	5.34643072092127	8,0	9,1	6,4	10,8	5,9	8,10	37,37	10,12	13,9	26,2	44,12	21,7	16,4	23,11	57,7	48,4	19,1	12,0	43,3	26,0	48,10	88,14	77,5	17,5	27,7
NA	NA	POPTR_0001s33390_1	-2.518845637031	6,2	8,2	10,0	18,0	13,1	14,4	65,9	21,1	14,8	26,2	51,5	25,3	15,5	34,0	55,9	40,12	11,9	11,3	45,1	16,10	48,10	75,27	67,15	22,0	32,2
NA	NA	POPTR_0001s03980_1	4.02458017403057	4,4	5,5	7,3	10,8	5,9	8,10	30,44	9,13	10,12	12,16	32,20	22,6	17,3	30,4	53,9	40,12	19,1	12,2	40,4	19,5	32,24	65,25	72,8	13,3	27,7
NA	NA	POPTR_0001s33470_1	0.807330943356122	7,1	10,0	10,0	17,1	12,2	17,1	59,15	20,2	15,7	23,5	52,4	26,2	17,3	32,2	61,3	38,14	19,1	11,3	46,0	25,1	50,8	91,11	78,4	22,0	15,19
NA	NA	POPTR_0001s33640_1	0.297083578240207	4,4	9,1	8,2	15,3	8,6	9,9	31,43	15,7	7,15	10,18	33,21	18,10	8,12	24,10	30,34	29,23	9,11	10,4	22,24	20,6	29,29	49,53	34,48	8,12	22,12
NA	NA	POPTR_0001s33680_1	2.3983430320443	2,6	5,5	6,4	1,15	0,12	14,4	40,34	11,9	10,10	20,8	37,17	22,4	13,5	23,9	45,15	45,7	9,11	8,6	44,2	12,14	42,16	78,22	62,20	12,10	15,15
NA	NA	POPTR_0001s33960_1	-2.25416297935523	5,1	9,1	10,0	12,6	9,5	16,2	60,14	19,3	17,5	23,3	36,14	18,10	14,6	24,8	55,9	25,25	7,13	13,1	37,7	21,5	36,18	50,48	44,26	10,10	27,3
NA	NA	POPTR_0001s33990_1	-1.01128546204031	7,1	10,0	10,0	16,0	14,0	16,0	65,5	19,3	20,2	27,1	56,0	25,1	18,2	34,0	53,11	52,0	20,0	14,0	45,1	21,5	54,4	83,15	77,5	19,3	34,0
NA	NA	POPTR_0001s34200_1	0.195088649695815	5,3	3,7	5,5	6,12	8,6	13,5	61,13	13,9	17,5	21,7	27,29	21,7	14,6	29,5	50,14	41,11	11,9	7,5	25,21	18,8	46,12	66,36	60,22	15,7	17,17
NA	NA	POPTR_0001s34310_1	-0.811230740880046	7,1	9,1	9,1	18,0	12,2	14,4	64,10	22,0	22,0	22,6	48,8	24,4	17,3	31,3	57,7	48,4	20,0	14,0	46,0	19,7	50,6	76,24	74,8	17,3	25,9
NA	NA	POPTR_0001s34530_1	2.31045099900324	1,7	6,4	2,8	2,16	7,7	6,12	34,40	10,12	9,13	23,5	43,13	23,5	11,9	21,13	39,25	45,7	15,5	13,1	31,15	19,7	37,21	85,17	65,17	13,9	13,21
NA	NA	POPTR_0001s34570_1	-0.554226517168142	8,0	8,2	10,0	18,0	13,1	15,3	61,13	17,5	16,6	23,5	45,11	23,5	17,3	26,8	54,10	39,13	19,1	12,2	28,18	18,8	46,12	84,18	77,5	21,1	33,1
NA	NA	POPTR_0001s34660_1	0.302224567356216	6,2	5,5	6,4	14,4	9,5	11,7	48,26	13,9	13,9	9,19	29,27	24,4	13,7	28,6	35,29	28,24	17,3	9,3	38,8	17,9	36,20	69,33	48,32	12,10	19,15
NA	NA	POPTR_0001s04170_1	1.71049705797601	4,4	6,4	7,3	9,9	6,8	11,7	22,52	9,13	9,13	21,7	28,28	16,12	10,10	26,8	38,26	33,19	15,5	13,1	35,11	17,9	35,23	59,43	56,26	14,8	32,2
NA	NA	POPTR_0001s04180_1	4.40888587077513	6,2	7,3	7,3	15,3	10,4	10,8	43,31	18,4	12,8	25,3	41,15	25,3	17,3	26,8	57,7	47,5	20,0	14,0	44,2	21,3	54,2	85,15	67,15	20,2	34,0
NA	NA	POPTR_0001s04190_1	0.0429496495231281	3,5	5,3	6,4	8,6	8,4	9,7	47,23	11,9	11,9	8,20	25,21	14,12	12,8	6,26	33,21	20,28	7,11	7,7	16,30	8,16	36,16	61,29	31,43	6,12	3,25
NA	NA	POPTR_0001s35030_1	0.76744148312882	3,5	8,2	9,1	16,2	11,3	8,10	45,29	11,11	15,7	17,11	38,18	16,12	16,4	25,9	45,19	46,6	20,0	13,1	38,8	24,2	46,12	81,21	68,14	14,6	23,11
NA	NA	POPTR_0001s04210_1	2.84727546177142	7,1	7,3	6,4	16,2	12,2	12,4	43,29	22,0	15,3	25,1	51,5	28,0	19,1	30,2	61,3	52,0	16,0	14,0	45,1	25,1	54,4	90,10	74,6	19,1	34,0
NA	NA	POPTR_0001s35060_1	0.512433683907165	4,4	8,2	10,0	12,6	11,3	15,3	65,9	20,2	13,9	24,4	51,5	22,6	18,2	34,0	55,9	48,4	20,0	14,0	45,1	25,1	54,4	92,10	67,15	16,6	26,8
NA	NA	POPTR_0001s35090_1	1.8224260403622	8,0	6,4	10,0	15,3	12,2	13,5	44,30	16,6	19,3	17,11	33,23	21,7	12,8	20,14	47,17	25,27	9,11	6,6	33,13	17,9	38,20	75,27	47,35	18,4	30,4
NA	NA	POPTR_0001s04240_1	4.37433163209349	4,4	6,4	3,7	13,5	9,5	8,10	31,43	16,6	12,10	24,4	45,11	26,2	17,3	32,2	58,6	43,9	19,1	11,1	44,2	23,3	50,8	75,27	70,10	18,4	34,0
NA	NA	POPTR_0001s35290_1	4.1071054671473	4,4	8,2	3,7	8,10	5,9	13,5	58,16	20,2	19,3	26,2	51,5	26,2	20,0	30,4	61,3	52,0	20,0	11,1	46,0	24,0	55,3	98,4	77,5	19,3	24,10
NA	NA	POPTR_0001s35440_1	0.868619480023603	4,4	5,5	3,7	8,10	9,5	13,5	43,29	14,6	11,11	15,13	32,24	18,10	15,5	25,7	37,27	36,16	16,4	9,5	27,19	20,6	37,21	66,34	62,16	14,8	22,12
NA	NA	POPTR_0001s04270_1	-0.296297247619022	5,3	9,1	8,2	16,2	13,1	12,6	63,11	14,8	19,3	23,5	45,11	24,4	20,0	33,1	59,3	47,5	19,1	11,3	37,9	24,2	41,13	90,10	67,15	18,4	26,8
NA	NA	POPTR_0001s35650_1	0.221914295869895	6,2	6,4	6,4	13,5	4,10	7,11	36,38	16,6	12,10	20,8	45,11	21,7	17,3	31,3	51,13	47,5	19,1	13,1	38,8	24,2	44,12	83,19	64,18	10,10	12,20
NA	NA	POPTR_0001s35660_1	1.5813524468193	5,3	7,3	6,4	5,13	8,6	17,1	64,10	22,0	21,1	26,2	50,6	24,4	16,4	25,9	53,11	45,7	20,0	11,3	44,2	23,3	53,5	78,24	71,11	20,2	34,0
NA	NA	POPTR_0001s35680_1	0.217488472491969	5,3	6,4	5,5	5,13	8,6	15,3	62,12	22,0	21,1	26,2	51,5	24,4	15,5	25,9	52,12	42,10	20,0	9,3	40,6	24,2	48,10	72,30	67,15	18,4	32,2
NA	NA	POPTR_0001s35740_1	-1.70167434225411	7,1	9,1	10,0	18,0	14,0	18,0	53,21	13,9	10,12	25,3	44,12	20,8	17,3	23,11	55,9	42,10	14,6	10,4	31,15	19,7	39,17	74,28	56,24	18,4	22,12
NA	NA	POPTR_0001s35920_1	2.05363977130781	3,5	5,5	4,6	6,12	6,8	4,14	44,30	17,5	14,8	21,7	46,10	21,7	18,2	17,17	49,15	32,20	13,7	7,7	38,8	22,4	47,11	70,32	71,9	18,4	26,8
NA	NA	POPTR_0001s35960_1	3.03781058559412	8,0	9,1	8,2	16,2	11,3	10,8	56,18	17,5	13,9	19,9	41,15	22,6	17,3	22,12	57,7	48,4	17,3	12,2	45,1	24,2	51,7	94,8	75,5	18,4	25,9
NA	NA	POPTR_0001s36050_1	1.98257889799901	8,0	7,3	10,0	17,1	12,2	10,8	47,27	11,11	7,15	21,7	48,8	20,8	15,5	25,9	55,9	45,7	19,1	14,0	33,13	24,2	55,3	92,10	78,4	20,2	28,6
NA	NA	POPTR_0001s36210_1	3.10232655158976	4,4	5,5	4,6	9,9	6,8	14,4	50,24	13,9	14,8	24,4	45,11	21,7	19,1	32,2	57,7	49,3	12,8	10,2	42,2	20,6	46,12	88,14	73,9	17,3	29,5
NA	NA	POPTR_0001s36220_1	1.12603307101048	5,3	8,2	5,5	9,9	8,6	15,3	69,5	21,1	20,2	28,0	54,2	26,2	20,0	34,0	61,3	45,7	20,0	8,6	40,6	22,4	52,6	88,14	73,7	17,5	34,0
NA	NA	POPTR_0001s36340_1	0.729062919924779	3,5	7,3	9,1	16,2	13,1	9,9	37,37	9,13	10,12	11,17	18,38	18,10	14,6	22,12	46,18	32,20	18,2	6,8	35,11	18,8	22,36	49,53	52,30	12,10	16,18
NA	NA	POPTR_0001s04420_1	-1.18520658483407	8,0	9,1	10,0	11,7	7,7	15,3	54,20	15,7	14,8	21,7	38,18	20,8	12,8	27,7	26,38	29,23	12,8	4,8	29,17	18,8	35,21	40,62	42,40	15,7	30,2
NA	NA	POPTR_0001s36610_1	3.99380163221321	8,0	9,1	5,5	13,5	7,7	11,7	52,22	16,6	11,11	27,1	51,5	21,7	20,0	30,4	54,10	50,2	18,2	12,2	44,2	21,5	56,2	93,9	79,3	21,1	34,0
NA	NA	POPTR_0001s36700_1	-1.08288317603242	3,3	10,0	10,0	18,0	14,0	18,0	71,3	22,0	19,3	22,6	54,2	21,7	15,5	24,8	59,1	49,3	14,6	14,0	46,0	20,2	56,2	83,11	74,2	18,4	34,0
NA	NA	POPTR_0001s36710_1	4.057807773409	4,4	6,4	3,7	12,6	7,7	7,11	31,43	10,12	12,10	16,12	33,23	16,12	14,6	18,16	41,23	49,3	18,2	8,4	33,13	21,5	32,24	65,37	68,14	18,4	30,4
NA	NA	POPTR_0001s36810_1	1.70705209986939	8,0	9,1	9,1	16,2	12,2	13,5	55,17	17,5	20,2	24,4	51,5	27,1	18,2	34,0	62,2	41,11	19,1	11,3	41,5	17,9	56,2	95,7	76,4	18,4	33,1
NA	NA	POPTR_0001s36820_1	0.143880827081169	8,0	5,5	8,2	12,6	10,4	17,1	61,13	18,4	14,8	26,2	48,8	22,6	14,6	30,4	57,7	47,5	20,0	8,4	30,16	24,2	49,9	91,11	64,16	16,2	25,9
NA	NA	POPTR_0001s36860_1	-1.24957494895467	5,3	9,1	7,3	11,7	11,3	14,4	66,8	22,0	15,7	19,9	25,31	27,1	18,2	30,4	49,15	30,22	17,3	6,6	38,8	7,15	45,13	69,29	68,12	15,5	16,16
NA	NA	POPTR_0001s36870_1	2.49889230647674	8,0	10,0	10,0	18,0	13,1	15,3	51,23	11,11	16,6	18,10	45,11	19,9	18,2	30,4	47,17	47,5	15,5	14,0	35,11	25,1	51,7	76,26	70,12	22,0	32,2
NA	NA	POPTR_0001s36900_1	5.62739803858461	6,2	3,7	4,6	13,5	7,7	9,9	28,46	5,17	10,12	9,19	25,31	15,13	12,8	27,7	34,28	44,8	16,4	12,0	31,15	18,8	40,18	75,27	56,26	19,1	32,2
NA	NA	POPTR_0001s04590_1	1.25130203194755	5,3	3,7	6,4	4,14	4,10	13,5	41,33	13,9	16,6	18,10	24,32	16,10	14,4	28,6	47,17	46,6	19,1	9,3	37,9	14,12	39,17	70,32	52,28	14,8	20,14
NA	NA	POPTR_0001s37150_1	0.403424985887431	6,2	9,1	2,8	15,3	10,4	7,11	38,36	10,12	8,14	14,14	36,20	4,24	15,5	19,15	25,39	31,21	16,4	4,10	16,30	7,19	19,39	59,43	51,31	13,9	23,11
NA	NA	POPTR_0001s37170_1	2.03492002464026	6,2	10,0	5,5	15,3	12,2	12,6	48,26	11,11	13,9	22,6	42,14	9,15	18,2	22,10	36,26	42,10	20,0	7,7	30,16	9,15	42,10	86,14	74,8	19,3	23,11
NA	NA	POPTR_0001s04650_1	-1.39324963685342	8,0	9,1	10,0	16,2	14,0	17,1	70,4	21,1	21,1	27,1	54,2	24,4	15,5	25,9	60,4	50,2	20,0	8,4	46,0	25,1	56,2	93,9	79,3	21,1	31,3
NA	NA	POPTR_0001s37260_1	-3.70475868063516	5,3	7,3	6,4	8,8	9,5	16,2	47,27	21,1	15,7	19,9	32,24	18,6	11,5	13,13	30,32	25,27	6,14	3,11	23,23	12,10	16,42	23,65	32,36	11,9	17,17
NA	NA	POPTR_0001s04710_1	0.96806371889421	6,0	10,0	10,0	18,0	14,0	16,2	59,15	19,3	20,2	25,3	53,3	24,4	18,0	31,1	50,14	44,8	18,2	12,2	27,19	22,4	57,1	101,1	67,11	22,0	34,0
NA	NA	POPTR_0001s37500_1	-0.6921247735869	7,1	9,1	10,0	17,1	13,1	14,4	52,22	12,10	10,12	15,13	46,10	19,9	15,5	21,13	47,17	25,27	13,7	12,2	34,12	15,11	38,20	70,32	55,27	14,8	21,11
NA	NA	POPTR_0001s37520_1	0.850835793521448	5,3	6,4	10,0	17,1	13,1	15,3	70,4	19,3	16,6	18,10	41,15	24,4	17,3	32,2	62,2	52,0	17,3	12,2	42,4	24,2	48,8	90,12	71,11	15,7	27,7
NA	NA	POPTR_0001s37550_1	2.58771119747377	2,2	6,4	10,0	17,1	13,1	18,0	56,12	8,2	16,6	23,5	43,13	15,1	14,0	34,0	63,1	49,3	12,8	11,3	45,1	19,3	57,1	89,5	64,4	21,1	32,2
NA	NA	POPTR_0001s37970_1	-0.50021880515053	8,0	9,1	8,2	17,1	13,1	14,4	55,19	18,4	15,7	20,8	47,9	22,4	18,2	24,10	44,20	38,14	19,1	7,7	24,22	16,10	48,10	91,11	64,18	15,7	21,13
NA	NA	POPTR_0001s38010_1	0.860860570210055	8,0	10,0	8,2	18,0	13,1	14,4	43,31	14,8	11,11	22,6	44,12	21,7	17,3	20,14	38,26	42,10	8,12	9,3	16,30	19,7	52,6	88,14	64,18	18,4	30,4
NA	NA	POPTR_0001s38120_1	3.77884767230783	5,3	8,2	8,2	15,3	10,4	11,7	43,29	11,11	13,9	18,10	30,26	23,5	12,6	33,1	47,17	39,13	13,7	10,4	38,8	24,2	37,21	93,9	55,23	19,3	31,1
NA	NA	POPTR_0001s38130_1	-4.36756047120676	3,5	4,6	9,1	14,4	8,6	10,8	47,27	19,3	14,8	15,13	44,12	18,10	11,9	15,19	24,40	15,37	11,9	5,7	24,22	16,10	31,25	46,56	35,47	6,16	9,23
NA	NA	POPTR_0001s38230_1	0.196189948447551	2,6	7,3	8,2	15,3	13,1	17,1	62,12	18,4	21,1	17,11	36,20	19,9	18,2	23,11	38,26	25,27	14,6	12,2	32,14	18,8	47,11	91,11	60,22	19,3	28,6
NA	NA	POPTR_0001s38300_1	-0.779772515660466	8,0	7,3	6,4	15,3	6,8	8,10	37,37	12,10	13,9	21,7	42,14	19,9	14,6	22,12	35,29	23,29	4,16	10,4	11,35	16,10	42,16	73,29	50,32	8,14	20,14
NA	NA	POPTR_0001s38320_1	2.79935243517255	0,8	6,4	5,5	14,4	8,6	8,10	35,39	9,13	15,7	16,12	26,30	26,2	13,7	28,6	51,13	45,7	20,0	14,0	35,11	11,15	39,19	74,28	62,20	18,4	23,11
NA	NA	POPTR_0001s38450_1	0.0342793259889767	8,0	8,2	5,5	14,4	11,3	15,3	63,11	22,0	18,4	24,4	44,12	17,11	16,4	29,5	57,7	25,27	9,11	12,0	43,3	23,3	52,6	87,15	62,20	17,5	29,5
NA	NA	POPTR_0001s38470_1	1.82116557865899	2,6	8,2	10,0	18,0	14,0	18,0	71,3	20,2	21,1	24,4	38,18	27,1	18,2	31,3	54,10	51,1	14,6	12,2	45,1	23,3	53,5	95,7	79,1	19,3	32,2
NA	NA	POPTR_0001s38570_1	-2.09958285098476	8,0	8,2	10,0	17,1	13,1	16,2	58,16	19,3	19,3	21,7	39,17	21,7	10,10	16,18	35,27	26,26	8,12	8,6	29,17	22,4	40,14	65,37	55,27	16,6	32,2
NA	NA	POPTR_0001s38580_1	-3.42306889077797	8,0	8,2	10,0	17,1	14,0	17,1	65,9	22,0	20,2	22,6	41,15	18,10	12,8	18,16	33,31	27,25	9,11	10,4	32,14	20,6	39,17	67,35	56,24	17,5	25,9
NA	NA	POPTR_0001s38760_1	-3.04612081560509	7,1	8,2	10,0	18,0	14,0	18,0	64,10	20,2	19,3	23,5	49,7	24,4	14,6	26,8	39,25	47,5	8,12	11,3	24,22	22,4	46,12	85,17	67,15	21,1	31,3
NA	NA	POPTR_0001s38770_1	1.04522222404916	6,2	6,4	2,8	3,15	6,8	13,5	56,18	19,3	18,4	23,5	53,3	27,1	15,5	28,6	45,19	46,6	14,6	10,4	37,9	20,6	43,15	87,15	67,15	16,6	31,3
NA	NA	POPTR_0001s38840_1	-3.17945152577336	8,0	9,1	10,0	16,2	13,1	15,3	67,7	19,3	14,8	19,9	46,10	15,13	16,4	27,7	47,17	36,16	8,12	7,7	25,21	17,9	35,23	59,43	55,27	16,6	24,10
NA	NA	POPTR_0001s39020_1	-0.483691219149301	4,4	9,1	9,1	13,5	13,1	7,11	31,43	12,10	7,15	14,14	28,28	16,12	11,9	12,22	27,37	21,31	11,9	10,2	23,23	17,9	20,38	59,43	32,50	10,12	28,6
NA	NA	POPTR_0001s39210_1	-2.40927511441355	8,0	10,0	10,0	15,3	13,1	10,8	60,14	11,11	18,4	21,7	40,16	17,11	14,6	21,13	38,26	31,21	9,11	10,2	14,32	17,9	38,20	70,32	39,43	12,10	20,14
NA	NA	POPTR_0001s39530_1	0.856628734501944	4,4	7,3	1,9	9,9	8,6	8,10	41,33	15,7	16,6	21,7	35,21	20,8	16,4	27,7	52,12	35,17	15,5	4,8	40,6	15,11	41,15	60,42	59,23	16,6	24,10
NA	NA	POPTR_0001s39590_1	-0.773884166545948	1,5	7,3	8,2	12,6	9,5	15,3	44,30	12,8	13,9	18,10	29,25	12,14	6,14	11,23	46,18	32,20	8,12	9,5	14,32	16,10	38,20	67,35	52,28	16,6	30,4
NA	NA	POPTR_0001s05100_1	1.21553255463107	7,1	7,3	7,3	10,8	10,4	17,1	69,5	21,1	21,1	28,0	54,2	24,4	17,3	34,0	59,5	48,4	19,1	14,0	45,1	23,3	53,3	91,11	82,0	18,2	31,3
NA	NA	POPTR_0001s40080_1	-1.38405964690553	6,2	8,2	10,0	17,1	14,0	17,1	67,7	19,3	15,7	19,9	42,14	24,4	19,1	30,4	50,14	40,12	18,2	7,7	7,39	19,7	47,11	82,20	71,11	22,0	34,0
NA	NA	POPTR_0001s40120_1	-0.769174017426268	1,7	7,3	8,2	14,4	8,6	13,5	50,24	18,4	19,1	20,8	29,27	12,16	11,9	26,8	33,31	34,18	12,8	11,3	44,2	25,1	31,27	54,48	42,40	5,15	17,15
NA	NA	POPTR_0001s40420_1	-0.403206467271378	3,5	3,7	8,2	7,11	6,8	9,9	32,42	12,10	10,12	17,11	41,15	18,10	9,11	19,15	42,22	25,27	3,17	4,10	38,8	9,17	27,31	50,52	44,38	9,13	24,10
NA	NA	POPTR_0001s40490_1	-0.905100196765628	8,0	9,1	8,2	15,3	13,1	15,3	74,0	22,0	22,0	26,2	54,2	26,2	20,0	30,4	58,6	51,1	18,2	9,5	46,0	26,0	50,8	96,6	78,4	21,1	26,8
NA	NA	POPTR_0001s41080_1	1.94459001111616	4,4	7,3	2,8	10,8	8,6	12,6	48,26	13,9	12,10	14,14	36,20	18,10	13,7	13,21	46,18	37,15	14,6	11,3	39,7	21,5	40,18	84,18	67,15	14,6	12,22
NA	NA	POPTR_0001s41160_1	-5.00445810224503	6,0	7,3	9,1	17,1	13,1	16,2	65,9	20,2	17,5	21,7	36,20	19,9	14,6	24,10	51,13	33,19	6,14	8,6	31,15	18,8	29,29	45,57	45,37	11,11	19,15
NA	NA	POPTR_0001s41170_1	-3.20519468751762	8,0	7,3	10,0	13,1	13,1	16,2	69,1	22,0	17,1	25,3	36,16	25,1	17,1	25,1	61,1	39,7	9,11	10,2	37,9	18,8	31,23	72,28	58,22	19,3	30,4
NA	NA	POPTR_0001s41410_1	2.20731416617244	6,0	7,3	8,2	17,1	10,4	15,3	70,4	21,1	21,1	25,3	43,13	28,0	20,0	34,0	64,0	48,4	20,0	14,0	46,0	25,1	56,2	94,8	81,1	21,1	29,5
NA	NA	POPTR_0001s41420_1	-2.39286649399823	7,1	6,4	9,1	17,1	11,3	14,4	63,11	16,6	18,4	22,6	39,17	21,7	11,9	16,18	43,21	39,13	18,2	12,2	43,3	13,13	45,13	77,25	63,19	10,12	23,11
NA	NA	POPTR_0001s41620_1	0.92752353429941	6,2	8,2	9,1	17,1	6,8	17,1	62,12	18,4	17,5	23,5	51,5	23,5	13,7	24,10	41,23	47,5	19,1	11,1	45,1	22,4	50,6	83,19	65,17	17,5	32,2
NA	NA	POPTR_0001s41740_1	-0.00693344176548614	7,1	10,0	5,5	13,5	11,3	15,3	64,10	19,3	22,0	27,1	51,5	27,1	20,0	31,3	55,9	50,2	20,0	14,0	45,1	15,11	46,12	89,13	76,6	18,4	27,7
NA	NA	POPTR_0001s05450_1	-0.300825896056128	5,3	5,5	10,0	16,2	12,2	10,8	41,33	12,10	9,13	19,9	35,21	16,12	15,5	20,14	35,29	29,23	20,0	4,10	25,21	10,16	27,31	54,48	36,46	16,6	34,0
NA	NA	POPTR_0001s05470_1	0.957693920224995	7,1	10,0	3,7	10,8	13,1	17,1	71,3	19,3	21,1	26,2	48,8	24,4	19,1	30,4	56,8	39,13	11,9	14,0	35,11	23,3	50,8	86,16	75,7	20,2	27,7
NA	NA	POPTR_0001s05560_1	3.63628168163101	4,4	8,2	6,4	8,10	3,11	13,5	38,36	15,7	15,7	20,8	46,10	21,7	13,7	27,7	45,19	42,10	20,0	13,1	46,0	22,4	45,13	79,23	65,17	16,6	30,4
NA	NA	POPTR_0001s42640_1	2.19295066661011	8,0	8,2	10,0	18,0	13,1	14,4	68,6	18,4	11,11	25,3	54,2	28,0	20,0	25,9	63,1	51,1	17,3	13,1	46,0	26,0	57,1	98,4	79,3	20,2	28,6
NA	NA	POPTR_0001s43080_1	-2.7565709258615	8,0	10,0	10,0	18,0	14,0	18,0	73,1	22,0	18,4	28,0	52,4	27,1	18,2	33,1	57,7	45,7	14,6	9,5	31,15	22,4	46,12	89,13	68,12	20,2	31,3
NA	NA	POPTR_0001s43990_1	1.96291729160622	7,1	8,2	6,4	13,5	11,3	10,8	59,15	16,6	15,7	25,3	50,6	20,8	15,5	26,8	57,7	45,5	16,4	14,0	36,8	17,9	49,9	102,0	76,6	19,3	30,4
NA	NA	POPTR_0001s44140_1	-1.95956691379243	8,0	10,0	9,1	18,0	13,1	13,5	67,7	20,2	20,2	24,4	49,7	22,6	18,2	33,1	56,8	38,14	20,0	12,2	33,13	19,7	42,16	77,23	67,15	20,2	33,1
NA	NA	POPTR_0001s44200_1	0.347594714241095	8,0	9,1	9,1	18,0	12,2	15,3	41,33	16,6	8,12	23,5	47,9	26,2	15,5	26,8	44,18	38,14	18,2	13,1	37,9	25,1	44,14	75,27	61,21	18,4	28,6
NA	NA	POPTR_0001s44230_1	-0.561294072294569	8,0	9,1	10,0	18,0	14,0	13,5	51,23	17,3	12,10	25,3	50,6	27,1	17,3	32,2	49,15	46,6	19,1	13,1	37,9	25,1	48,10	77,25	68,14	20,2	28,6
NA	NA	POPTR_0001s44250_1	-1.56968752028986	7,1	4,6	8,2	16,2	13,1	11,7	61,13	16,6	18,4	26,2	41,15	24,4	20,0	19,15	47,17	39,13	19,1	5,9	27,19	18,8	41,17	81,21	61,21	18,4	24,10
NA	NA	POPTR_0001s44380_1	-1.57904493119734	6,2	7,3	10,0	13,5	10,4	15,3	62,12	18,4	18,4	26,2	56,0	22,6	15,5	33,1	57,7	41,11	17,3	9,5	38,8	19,7	45,13	67,33	70,12	16,6	33,1
NA	NA	POPTR_0001s44440_1	4.07045760210053	6,2	5,5	5,5	7,11	7,7	11,7	38,36	11,11	12,10	15,13	38,18	22,6	12,8	28,6	46,18	28,24	18,2	10,4	45,1	23,3	50,8	77,25	62,18	18,4	22,12
NA	NA	POPTR_0001s45250_1	4.95756791169911	5,3	9,1	5,5	16,2	13,1	14,4	62,12	15,7	19,3	18,10	39,17	25,3	20,0	33,1	63,1	51,1	20,0	14,0	46,0	25,1	56,2	97,5	82,0	22,0	34,0
NA	NA	POPTR_0001s45320_1	1.30870493514972	0,8	4,6	0,10	10,8	4,10	8,10	50,24	10,12	16,6	16,12	32,24	18,10	12,8	23,11	36,28	41,11	10,10	9,5	38,8	14,12	39,17	70,32	57,25	15,5	20,14
NA	NA	POPTR_0001s45530_1	-1.32459113872255	5,3	8,2	10,0	18,0	13,1	18,0	56,18	20,2	20,2	27,1	52,4	23,3	18,2	30,4	49,11	40,12	7,13	7,7	35,11	21,5	55,3	83,19	57,25	19,3	34,0
NA	NA	POPTR_0001s45610_1	0.231487403215322	8,0	10,0	8,2	11,7	10,4	18,0	62,12	19,3	18,4	25,3	51,5	19,9	17,3	31,3	57,7	46,6	20,0	10,2	46,0	22,4	55,3	89,13	70,12	18,4	26,8
NA	NA	POPTR_0001s45630_1	3.56144635827135	4,4	4,6	8,2	10,8	7,7	7,11	35,39	10,12	8,14	17,11	43,13	15,13	16,4	25,9	39,25	39,13	20,0	10,2	38,8	19,7	47,11	73,29	70,12	16,6	23,11
NA	NA	POPTR_0001s45780_1	0.466636054204031	4,4	2,8	3,7	1,17	3,11	9,9	31,43	15,7	14,8	13,15	27,29	19,9	10,10	26,8	41,23	33,19	13,7	9,5	32,14	15,11	33,25	51,51	51,29	14,8	27,7
NA	NA	POPTR_0001s45850_1	-0.787562470411725	8,0	6,4	9,1	10,8	11,3	14,4	44,30	16,6	18,4	24,4	51,5	20,8	15,5	32,2	60,4	50,2	20,0	13,1	41,5	26,0	48,10	78,24	69,13	15,7	30,4
NA	NA	POPTR_0001s46380_1	-1.48264809703467	6,2	5,5	7,3	12,6	8,6	9,9	51,23	17,5	16,6	18,10	37,19	11,17	5,15	20,14	33,31	22,30	7,13	10,4	11,35	12,14	32,26	50,52	36,46	13,9	26,8
NA	NA	POPTR_0001s46400_1	1.79017617039863	2,6	3,7	5,5	10,8	13,1	13,5	61,13	19,3	22,0	21,7	44,12	25,3	19,1	31,3	54,10	52,0	20,0	13,1	44,2	25,1	56,2	89,13	78,2	18,4	25,9
NA	NA	POPTR_0001s06000_1	1.55284004823799	7,1	10,0	10,0	15,3	14,0	10,8	42,32	10,12	12,10	22,6	49,7	24,4	13,7	30,4	32,32	31,21	16,4	8,6	32,14	18,8	41,17	78,24	57,25	21,1	26,8
NA	NA	POPTR_0001s46710_1	2.25722738833375	1,7	4,6	4,6	9,9	6,8	17,1	59,15	17,5	14,6	18,10	34,18	20,8	15,5	34,0	51,13	41,11	17,3	12,0	25,19	20,6	47,7	78,18	63,15	13,9	19,15
NA	NA	POPTR_0001s46730_1	-0.116687563906204	8,0	8,2	8,2	11,7	10,4	18,0	71,3	20,2	22,0	27,1	55,1	26,2	19,1	29,5	56,8	51,1	19,1	13,1	43,3	24,2	54,4	97,5	67,15	18,4	24,10
NA	NA	POPTR_0001s06040_1	-1.88829900287121	6,0	3,7	6,4	14,4	10,4	12,6	41,27	9,13	8,12	18,10	24,32	4,20	2,14	9,17	39,19	24,28	8,12	11,3	26,20	10,14	31,25	47,53	31,43	9,13	17,17
NA	NA	POPTR_0001s46870_1	-0.709499785551295	8,0	10,0	10,0	17,1	14,0	14,4	57,17	18,4	13,9	24,4	45,11	18,10	13,7	22,12	48,16	27,25	16,4	8,6	26,20	20,6	44,12	73,29	66,16	18,4	34,0
NA	NA	POPTR_0001s47020_1	-1.85176145126542	8,0	10,0	10,0	15,3	12,2	15,3	66,8	19,3	13,7	24,4	46,10	24,4	16,4	27,7	42,22	28,24	19,1	8,6	23,23	20,6	48,10	83,17	58,22	20,2	31,3
NA	NA	POPTR_0001s06090_1	3.34121569713103	3,5	5,5	6,4	8,8	6,8	8,8	22,48	11,9	9,13	7,21	26,28	12,10	9,5	12,16	27,31	37,15	10,10	5,7	17,27	11,9	36,22	69,21	36,28	16,6	8,24
NA	NA	POPTR_0001s47070_1	1.28494332485045	5,3	10,0	6,4	13,5	11,3	15,3	69,3	22,0	22,0	28,0	52,4	26,2	19,1	28,6	62,2	45,7	15,5	14,0	44,2	25,1	50,8	90,12	69,9	21,1	34,0
NA	NA	POPTR_0001s47180_1	0.0586405723123662	8,0	9,1	10,0	17,1	14,0	16,2	64,10	18,4	13,7	22,6	50,6	26,2	20,0	26,8	57,7	42,10	19,1	9,3	31,15	21,5	49,9	97,5	48,34	21,1	34,0
NA	NA	POPTR_0001s06120_1	1.70547459269616	8,0	6,4	10,0	17,1	13,1	18,0	68,6	20,2	17,5	25,3	47,9	27,1	20,0	34,0	64,0	52,0	16,4	13,1	44,2	23,3	54,4	97,5	77,5	22,0	34,0
NA	NA	POPTR_0001s06170_1	0.955437681112133	6,0	9,1	10,0	18,0	14,0	15,3	51,23	12,6	16,6	22,6	49,7	22,6	19,1	34,0	50,12	30,22	17,3	4,8	40,6	17,3	52,4	97,3	63,13	18,2	33,1
NA	NA	POPTR_0001s47670_1	0.832363656796982	8,0	9,1	9,1	15,3	11,3	15,3	67,5	19,3	22,0	27,1	55,1	25,3	19,1	31,3	54,10	46,6	20,0	14,0	46,0	22,4	55,3	98,4	80,2	19,3	29,5
NA	NA	POPTR_0001s47720_1	-1.06947313211192	6,2	9,1	9,1	15,3	10,4	15,3	61,13	19,3	20,2	25,3	55,1	23,5	20,0	29,5	51,13	35,17	19,1	10,4	34,12	21,5	46,12	86,16	66,16	18,4	29,5
NA	NA	POPTR_0001s06220_1	1.03850453469185	7,1	10,0	10,0	18,0	12,0	14,2	55,19	18,4	16,6	22,6	45,11	20,6	19,1	28,2	43,15	37,13	14,6	6,8	29,7	14,12	49,5	94,6	77,5	16,6	25,9
NA	NA	POPTR_0001s06260_1	2.89993736080832	8,0	10,0	10,0	18,0	14,0	16,2	60,12	19,3	17,5	22,6	50,4	25,3	19,1	34,0	55,9	42,10	17,3	9,5	42,4	19,7	54,2	102,0	81,1	20,2	32,2
NA	NA	POPTR_0001s00590_1	-0.388537631977116	5,3	4,6	5,5	5,13	10,4	7,11	35,39	12,10	10,12	18,10	27,29	9,19	9,11	9,25	33,31	28,24	17,3	12,2	31,15	10,16	37,21	39,63	50,32	11,11	14,20
NA	NA	POPTR_0001s06430_1	-1.63045720323143	7,1	5,3	6,2	8,10	11,3	15,3	62,12	17,5	11,11	17,11	31,25	8,20	15,5	15,19	41,23	35,17	17,3	4,8	32,14	12,14	20,38	41,59	36,46	11,9	13,21
NA	NA	POPTR_0001s06440_1	-2.55692020229241	6,0	8,2	10,0	18,0	14,0	16,2	65,7	20,2	18,4	25,3	38,18	23,1	15,1	21,11	47,17	39,13	20,0	10,4	26,20	20,6	47,11	85,11	55,11	16,6	23,11
NA	NA	POPTR_0001s06570_1	1.66185445998945	2,6	3,7	2,8	6,12	2,12	7,11	40,34	16,6	15,7	12,16	29,27	16,12	13,7	23,11	44,20	28,24	10,10	10,2	41,5	16,10	33,25	60,42	57,25	11,11	15,19
NA	NA	POPTR_0001s06700_1	1.18392039931732	6,2	5,5	9,1	16,2	10,4	9,9	58,16	13,9	17,5	16,12	35,19	22,6	12,8	25,9	52,12	51,1	15,5	13,1	43,3	24,2	45,13	74,28	75,7	18,4	24,10
NA	NA	POPTR_0001s06980_1	-2.10713310208929	7,1	7,3	9,1	13,3	13,1	15,3	50,24	15,5	13,9	25,3	42,14	19,9	15,3	20,12	40,20	35,17	4,16	7,7	14,28	19,5	36,18	58,42	44,36	14,8	24,6
NA	NA	POPTR_0001s07020_1	1.3310581056491	5,1	7,1	7,3	13,5	9,3	13,3	57,11	14,0	22,0	19,9	43,13	22,6	11,5	25,3	49,11	38,6	20,0	14,0	44,2	14,4	46,6	77,19	74,0	17,3	28,6
NA	NA	POPTR_0001s00630_1	1.59275089282656	2,6	7,3	3,7	10,8	10,4	14,4	59,15	13,9	18,4	21,7	39,17	12,16	16,4	30,4	54,10	46,6	11,9	13,1	33,13	21,5	49,9	70,32	70,12	16,6	32,2
NA	NA	POPTR_0001s07100_1	-0.387297789815602	8,0	3,5	10,0	18,0	11,3	10,8	42,26	16,2	10,8	20,6	29,25	25,1	12,4	21,5	41,21	19,19	9,11	11,3	33,13	17,9	31,19	65,33	66,12	13,9	28,4
NA	NA	POPTR_0001s07120_1	-1.54325779774837	7,1	8,2	7,3	12,6	11,3	14,4	50,24	13,9	12,8	19,9	27,27	20,8	13,5	17,15	30,34	32,20	10,10	2,12	19,27	12,12	35,17	55,37	34,46	13,9	24,8
NA	NA	POPTR_0001s07400_1	3.12113089598167	5,3	8,2	2,8	10,8	11,3	13,5	48,26	13,9	20,2	19,9	48,8	25,3	13,7	30,4	54,10	43,9	12,8	9,5	36,10	17,9	45,11	90,12	64,18	19,1	34,0
NA	NA	POPTR_0001s07700_1	-1.43174179016008	8,0	9,1	9,1	18,0	13,1	17,1	66,8	20,2	19,3	28,0	55,1	28,0	19,1	34,0	60,4	48,4	13,7	12,2	44,2	26,0	52,6	94,8	62,20	21,1	34,0
NA	NA	POPTR_0001s07710_1	-1.27871774623266	8,0	9,1	9,1	18,0	13,1	17,1	64,10	19,3	18,4	24,4	52,4	28,0	15,5	34,0	55,9	46,6	13,7	13,1	43,3	26,0	51,7	92,10	53,27	18,4	26,8
NA	NA	POPTR_0001s07830_1	2.70080739346694	8,0	6,4	4,6	6,10	6,8	15,3	55,15	19,1	17,5	16,12	51,5	21,1	11,1	28,6	49,11	52,0	12,8	12,2	40,2	24,0	48,8	87,5	53,9	18,4	19,15
NA	NA	POPTR_0001s07850_1	2.51475716023777	8,0	5,5	7,3	10,2	7,5	12,6	52,22	16,6	15,7	23,3	47,7	26,2	18,2	34,0	50,6	51,1	13,5	14,0	43,1	26,0	51,5	89,7	82,0	20,2	31,1
NA	NA	POPTR_0001s08310_1	-2.58858139373846	7,1	7,3	9,1	15,3	10,4	17,1	62,12	20,2	19,3	20,8	38,18	17,11	15,5	19,15	48,16	42,10	11,9	1,13	25,21	16,10	35,23	59,43	63,19	21,1	25,9
NA	NA	POPTR_0001s08320_1	-0.17935411733371	8,0	6,4	7,3	11,7	6,8	11,7	55,19	14,8	15,7	24,4	46,10	23,5	14,6	27,7	54,10	44,8	18,2	7,5	38,8	19,7	49,9	81,17	72,10	17,5	11,23
NA	NA	POPTR_0001s08370_1	-0.659114820715636	8,0	7,3	5,5	9,9	10,4	15,3	70,4	21,1	21,1	23,5	41,15	27,1	17,3	34,0	59,5	40,12	18,2	14,0	46,0	22,4	45,13	79,23	68,14	14,6	24,10
NA	NA	POPTR_0001s08540_1	2.93357751369687	8,0	3,7	2,8	10,8	3,11	8,10	41,33	13,9	9,13	21,7	42,14	22,6	13,7	32,2	49,15	43,9	12,8	10,2	32,14	20,6	52,6	80,22	61,19	16,6	23,11
NA	NA	POPTR_0001s08550_1	0.48196666815173	4,4	8,2	10,0	11,7	12,2	15,3	54,20	18,4	17,5	26,2	42,14	20,8	19,1	18,16	48,16	27,25	14,6	9,5	29,17	17,9	37,21	72,30	70,12	19,3	34,0
NA	NA	POPTR_0001s00820_1	0.455304780355279	5,3	6,4	6,4	10,8	6,8	11,7	46,28	12,10	13,9	14,14	24,32	19,9	12,8	30,4	42,22	30,22	16,4	10,4	39,7	13,13	29,27	61,41	55,27	8,14	23,11
NA	NA	POPTR_0001s08710_1	-2.47881474354234	8,0	9,1	10,0	18,0	14,0	18,0	71,3	22,0	21,1	26,2	51,5	27,1	19,1	34,0	58,6	50,2	16,4	14,0	46,0	26,0	57,1	95,7	75,7	20,2	16,16
NA	NA	POPTR_0001s08720_1	-0.315521985352088	6,2	5,5	6,4	12,6	8,6	7,11	49,25	14,8	16,6	23,5	41,15	19,9	16,4	24,10	36,28	38,14	12,8	10,4	33,13	17,9	38,20	73,29	59,23	13,9	18,16
NA	NA	POPTR_0001s08860_1	-0.281813558248382	8,0	8,2	9,1	17,1	13,1	14,4	59,11	15,3	16,6	23,5	40,16	27,1	19,1	32,2	52,10	34,18	13,7	3,11	31,15	20,4	48,10	71,21	50,26	21,1	29,5
NA	NA	POPTR_0001s08920_1	-1.01054600663271	7,1	6,4	7,3	15,3	8,6	12,6	50,24	15,7	11,11	12,16	37,19	20,8	15,5	19,15	21,43	37,15	7,13	6,8	31,15	18,8	30,28	43,59	39,43	15,7	30,4
NA	NA	POPTR_0001s08950_1	0.0886371836891548	8,0	10,0	10,0	18,0	14,0	18,0	74,0	22,0	22,0	27,1	51,5	26,2	20,0	30,4	54,10	48,4	19,1	12,2	46,0	24,2	56,2	95,7	67,15	22,0	34,0
NA	NA	POPTR_0001s09030_1	0.848264809780701	4,4	5,5	3,7	3,15	7,7	7,11	29,45	11,11	11,11	15,13	26,30	9,19	6,14	14,20	42,22	26,26	12,8	8,6	22,24	12,14	32,26	68,34	59,23	6,16	12,22
NA	NA	POPTR_0001s09070_1	-0.58785359878067	5,3	6,4	6,4	10,8	11,3	11,7	45,29	15,7	17,5	15,13	41,15	16,12	8,12	19,15	38,26	27,25	10,10	9,5	23,23	21,5	36,22	80,22	55,27	15,7	9,25
NA	NA	POPTR_0001s09080_1	-1.648104186213	8,0	10,0	10,0	18,0	13,1	16,2	68,6	22,0	21,1	27,1	44,12	20,8	15,5	26,8	53,11	43,9	13,7	13,1	42,4	21,5	47,11	87,15	70,12	14,8	31,3
NA	NA	POPTR_0001s09090_1	0.130476154321801	6,2	3,7	3,7	5,9	4,10	11,5	50,22	13,7	15,5	17,11	42,14	17,7	7,9	21,11	34,26	43,7	18,2	10,4	33,11	15,7	45,13	56,38	41,25	16,6	31,1
NA	NA	POPTR_0001s09180_1	2.07331740052954	3,5	7,3	9,1	8,10	3,11	10,8	26,48	10,12	13,9	19,9	32,24	10,18	4,12	15,15	28,36	15,35	19,1	11,3	33,13	19,7	34,22	53,45	40,30	16,6	32,2
NA	NA	POPTR_0001s09230_1	-0.714133455511309	8,0	9,1	8,2	18,0	12,2	17,1	61,13	22,0	17,5	25,3	39,15	23,5	18,2	30,4	57,7	48,4	18,2	13,1	42,4	26,0	52,6	82,20	65,17	19,3	20,14
NA	NA	POPTR_0001s09330_1	1.81561218129348	7,1	7,3	2,6	10,8	10,4	13,5	58,16	16,2	18,2	22,4	50,6	21,5	17,3	24,10	43,17	47,5	20,0	12,2	39,7	23,3	53,3	94,8	67,15	17,3	30,4
NA	NA	POPTR_0001s09350_1	2.83646361157664	5,3	9,1	2,8	12,6	10,4	16,2	66,8	22,0	19,1	23,5	46,10	27,1	19,1	31,3	58,6	52,0	20,0	12,2	46,0	25,1	56,0	99,3	79,3	17,3	25,9
NA	NA	POPTR_0001s09390_1	0.574185733711705	4,4	7,3	10,0	13,5	13,1	16,2	67,7	18,4	17,5	22,6	48,8	28,0	16,4	33,1	64,0	51,1	20,0	14,0	44,2	26,0	58,0	97,5	72,10	20,2	30,4
NA	NA	POPTR_0001s00870_1	-0.141571121091279	0,8	6,2	5,5	7,11	9,5	15,3	57,17	15,7	18,4	21,7	44,12	19,9	19,1	21,13	56,8	42,10	12,8	13,1	38,8	18,8	42,16	68,34	69,13	15,7	23,9
NA	NA	POPTR_0001s09500_1	1.13936458906341	6,2	7,3	9,1	10,8	9,5	16,2	56,18	17,5	17,5	27,1	51,5	27,1	19,1	31,3	50,14	44,6	11,9	10,4	39,7	21,5	44,14	74,26	54,26	22,0	31,3
NA	NA	POPTR_0001s09520_1	-0.146883392148443	7,1	6,4	10,0	16,2	9,5	16,2	60,14	15,7	18,4	26,2	50,6	25,3	19,1	26,8	45,19	42,10	13,7	9,5	40,6	21,5	45,13	74,28	55,27	22,0	32,2
NA	NA	POPTR_0001s00220_1	0.405281035844895	5,3	6,4	9,1	14,4	10,4	17,1	47,27	12,10	14,8	20,8	40,16	22,6	16,4	28,6	45,19	26,26	7,13	6,8	36,10	22,4	46,12	77,25	38,44	18,4	29,5
NA	NA	POPTR_0001s09580_1	2.51606844956942	7,1	9,1	8,2	14,4	11,3	17,1	69,5	22,0	21,1	24,4	51,5	26,2	20,0	34,0	63,1	49,3	20,0	14,0	46,0	23,3	58,0	98,4	82,0	22,0	31,3
NA	NA	POPTR_0001s00920_1	3.48998282919926	5,3	6,4	4,6	10,8	9,5	11,7	45,29	10,12	14,8	20,8	42,14	20,8	16,4	32,2	49,15	43,9	9,11	12,2	39,7	17,9	47,11	83,19	64,18	16,6	30,4
NA	NA	POPTR_0001s09780_1	-3.47047668833626	4,4	5,5	9,1	14,4	7,7	15,3	63,11	18,4	17,3	15,13	33,23	14,14	11,9	22,12	46,18	32,20	13,7	13,1	24,22	13,13	44,14	58,44	44,38	11,11	13,21
NA	NA	POPTR_0001s09790_1	-1.77781228077135	6,2	6,4	3,7	5,13	5,9	13,5	58,16	21,1	14,8	20,8	40,16	25,1	12,4	31,3	37,23	29,23	11,9	13,1	28,18	14,10	40,18	44,52	59,13	8,12	18,12
NA	NA	POPTR_0001s09800_1	-2.45546503015248	5,3	6,4	3,7	4,14	5,9	13,5	57,17	20,2	14,8	20,8	40,16	19,9	10,10	28,6	37,27	29,23	11,9	13,1	28,18	12,14	39,19	40,60	54,28	8,14	20,14
NA	NA	POPTR_0001s09810_1	-3.49809964578281	8,0	7,3	8,2	17,1	12,2	16,2	61,13	17,5	16,6	21,7	37,17	18,10	17,3	21,13	36,28	23,29	16,4	10,4	18,28	17,9	26,32	54,48	55,27	15,7	12,22
NA	NA	POPTR_0001s09840_1	-1.193548569164	5,3	8,2	9,1	14,4	10,4	17,1	71,3	22,0	22,0	28,0	55,1	26,2	16,4	34,0	62,2	47,5	20,0	12,0	29,17	25,1	57,1	91,11	78,4	20,2	32,2
NA	NA	POPTR_0001s09950_1	1.43842972196613	7,1	9,1	8,2	16,2	7,7	11,7	39,35	13,9	13,9	21,7	35,21	21,7	10,10	24,10	50,12	43,9	13,7	13,1	42,4	22,4	48,8	72,30	53,29	10,12	14,20
NA	NA	POPTR_0001s10040_1	0.876192076757828	1,5	5,5	6,4	4,14	4,10	9,9	50,20	12,2	17,5	13,15	24,32	7,15	1,13	14,12	23,37	27,25	12,8	7,5	29,17	6,20	31,27	48,48	33,29	16,6	22,12
NA	NA	POPTR_0001s10070_1	-2.46352652719463	7,1	8,2	7,3	14,4	12,2	14,4	51,23	11,11	10,12	25,3	38,18	22,6	17,3	26,8	45,19	37,15	17,3	9,3	26,20	25,1	36,22	69,33	57,25	15,7	14,20
NA	NA	POPTR_0001s10120_1	-2.56209123079734	7,1	9,1	10,0	17,1	12,2	11,7	48,26	12,10	12,10	21,7	32,24	15,13	9,11	13,21	30,32	24,28	13,7	8,6	9,37	9,17	20,36	49,53	29,53	12,10	15,19
NA	NA	POPTR_0001s10400_1	-3.4838425948116	8,0	9,1	10,0	18,0	14,0	17,1	72,2	21,1	21,1	24,4	54,2	24,4	17,3	24,10	55,9	40,12	20,0	12,2	40,6	23,3	50,8	73,25	65,17	18,4	15,19
NA	NA	POPTR_0001s10490_1	-0.608425819883275	8,0	9,1	10,0	18,0	14,0	18,0	71,3	19,3	21,1	27,1	53,3	27,1	19,1	33,1	51,13	49,3	20,0	14,0	46,0	24,2	44,14	93,9	77,5	17,3	25,9
NA	NA	POPTR_0001s10560_1	-0.391387233079219	8,0	10,0	10,0	17,1	11,3	15,3	62,12	19,3	19,3	23,5	51,5	20,8	15,5	32,2	54,10	47,5	8,12	7,7	42,4	25,1	50,8	94,8	71,11	17,5	34,0
NA	NA	POPTR_0001s10600_1	0.939704411475302	8,0	9,1	8,2	13,5	11,3	13,5	54,20	15,7	13,9	23,5	49,7	26,2	14,6	27,7	57,5	51,1	20,0	14,0	46,0	23,3	56,2	88,12	76,6	20,2	20,14
NA	NA	POPTR_0001s10700_1	0.284283614660151	8,0	10,0	9,1	14,4	14,0	11,7	54,20	17,5	16,6	26,2	51,5	26,2	17,3	34,0	62,2	52,0	20,0	10,4	36,10	23,3	47,11	81,21	78,2	19,3	30,4
NA	NA	POPTR_0001s10750_1	0.796732065314418	7,1	6,4	2,8	6,12	6,8	8,10	35,39	12,10	11,11	12,16	26,30	24,4	10,10	23,11	49,15	30,22	1,19	9,5	28,18	20,6	35,23	55,47	36,42	13,9	21,13
NA	NA	POPTR_0001s10880_1	0.221490538656086	8,0	10,0	9,1	15,3	8,6	17,1	72,2	21,1	20,2	28,0	55,1	28,0	20,0	34,0	63,1	43,9	19,1	12,2	46,0	26,0	44,14	97,5	78,4	20,2	34,0
NA	NA	POPTR_0001s10990_1	-1.42137920147683	7,1	10,0	9,1	16,2	14,0	16,2	68,6	22,0	19,3	28,0	49,7	28,0	19,1	34,0	56,8	41,11	16,4	8,4	42,4	22,4	48,10	81,21	68,14	20,2	29,5
NA	NA	POPTR_0001s11010_1	-1.81633856272083	6,2	9,1	10,0	18,0	14,0	18,0	72,2	21,1	21,1	25,3	48,8	17,11	9,11	9,25	44,20	48,4	12,8	14,0	36,10	17,9	55,3	88,14	64,18	18,4	34,0
NA	NA	POPTR_0001s11030_1	-1.72545294758399	7,1	10,0	10,0	18,0	14,0	18,0	73,1	22,0	21,1	25,3	47,9	22,6	10,10	11,23	48,16	48,4	12,8	14,0	38,8	17,9	55,3	89,13	64,18	19,3	33,1
NA	NA	POPTR_0001s11130_1	0.153040172973506	3,5	8,2	9,1	11,7	11,3	11,7	44,30	16,6	17,5	19,9	37,19	13,15	11,9	13,19	39,25	36,16	17,3	10,2	40,6	21,5	38,18	73,29	45,33	15,5	5,29
NA	NA	POPTR_0001s11400_1	0.94190576325758	8,0	6,4	6,4	13,5	13,1	18,0	65,9	21,1	21,1	26,2	51,5	23,5	19,1	29,5	53,11	47,5	18,2	10,4	37,9	25,1	54,4	100,2	79,3	21,1	22,12
NA	NA	POPTR_0001s11430_1	0.896240362470964	7,1	4,6	6,4	11,7	9,5	12,6	59,15	12,10	18,4	24,4	37,19	17,11	15,5	28,6	51,11	41,11	20,0	10,4	44,2	24,2	47,11	74,28	74,8	16,6	34,0
NA	NA	POPTR_0001s11440_1	1.86568129705342	7,1	6,4	7,3	14,4	12,2	16,2	70,4	21,1	21,1	28,0	56,0	28,0	19,1	34,0	58,6	52,0	18,2	14,0	46,0	26,0	55,3	98,2	75,7	21,1	30,4
NA	NA	POPTR_0001s11720_1	0.927817614526753	4,2	5,5	3,7	6,12	5,9	5,13	32,40	7,11	5,17	17,9	39,17	8,12	4,8	20,12	35,29	25,27	8,12	13,1	27,19	11,13	27,31	44,54	50,26	13,9	25,9
NA	NA	POPTR_0001s11780_1	-1.76264103261576	5,3	5,5	9,1	12,6	9,5	8,10	58,16	12,8	11,11	10,18	23,33	7,21	5,15	19,15	26,38	17,35	9,11	11,3	23,23	16,10	34,24	56,46	42,40	10,12	15,19
NA	NA	POPTR_0001s11800_1	-2.02507804691509	7,1	9,1	9,1	14,4	10,4	17,1	70,4	22,0	16,6	24,4	47,9	16,12	13,7	30,4	44,18	36,16	15,5	11,3	29,17	24,2	57,1	91,11	67,15	20,2	34,0
NA	NA	POPTR_0001s11870_1	-0.224003463077215	8,0	9,1	8,2	11,7	11,3	14,4	62,12	22,0	18,4	26,2	54,2	21,7	19,1	32,2	53,11	42,10	17,3	4,8	41,5	23,3	58,0	94,8	76,6	22,0	34,0
NA	NA	POPTR_0001s11930_1	-1.20953938248857	7,1	6,4	7,3	10,8	10,4	16,2	52,22	18,4	13,9	24,4	38,18	25,3	15,5	20,14	42,22	37,15	14,6	14,0	22,24	18,8	49,9	76,26	47,35	16,6	30,4
NA	NA	POPTR_0001s12220_1	0.611750150834694	4,4	2,8	4,6	4,14	4,10	12,6	37,37	10,12	16,6	13,15	34,22	15,13	14,6	20,14	31,33	25,27	5,15	3,11	36,10	9,17	20,36	53,49	29,53	20,2	29,5
NA	NA	POPTR_0001s12330_1	-1.40786086875739	7,1	10,0	9,1	17,1	14,0	17,1	69,5	21,1	22,0	28,0	54,2	27,1	18,2	31,3	63,1	52,0	20,0	14,0	46,0	23,3	50,8	91,11	76,6	22,0	33,1
NA	NA	POPTR_0001s01270_1	0.149142064647697	6,2	8,2	6,4	10,8	10,4	15,3	68,6	22,0	19,3	23,5	45,11	28,0	19,1	33,1	60,4	38,14	15,5	14,0	34,12	24,2	54,4	85,17	78,4	14,8	31,3
NA	NA	POPTR_0001s12790_1	2.89997585080697	7,1	3,7	6,4	12,6	5,9	13,5	44,30	10,12	17,5	14,14	34,22	25,3	16,4	23,11	47,17	40,12	18,2	11,3	44,2	21,5	36,22	68,34	73,9	13,9	28,6
NA	NA	POPTR_0001s12850_1	2.05218068054467	7,1	5,5	9,1	14,4	8,6	18,0	59,15	21,1	19,3	26,2	50,6	26,2	19,1	32,2	62,2	52,0	18,2	14,0	46,0	26,0	56,2	91,11	79,3	18,4	34,0
NA	NA	POPTR_0010s09150_1	-3.15984436185685	5,3	7,3	8,2	17,1	10,4	16,2	62,12	16,6	15,7	20,8	38,18	19,9	12,8	24,10	48,16	30,22	8,12	5,9	12,34	15,11	38,18	63,39	50,32	15,7	28,6
NA	NA	POPTR_0010s09190_1	0.640480859262624	3,5	6,4	6,4	7,11	8,6	12,6	60,14	19,3	16,6	26,2	50,6	20,8	18,2	29,5	48,16	37,15	20,0	12,2	43,3	21,5	45,13	92,10	64,18	18,4	19,15
NA	NA	POPTR_0010s09200_1	1.08600973025686	7,1	2,6	0,6	12,6	10,4	14,4	45,17	16,6	14,8	21,5	23,25	17,11	11,3	20,8	51,7	33,13	11,5	13,1	36,4	18,8	46,8	66,28	52,24	18,4	21,13
NA	NA	POPTR_0010s09280_1	0.818777199935851	4,4	7,3	9,1	15,3	14,0	17,1	70,4	20,2	19,3	24,4	45,11	28,0	19,1	32,2	64,0	49,3	14,6	14,0	46,0	25,1	57,1	94,8	76,6	20,2	32,2
NA	NA	POPTR_0010s09350_1	1.50371682843407	6,2	6,4	9,1	17,1	9,5	14,4	42,32	9,13	17,5	22,6	48,8	23,5	17,3	32,2	49,15	30,22	17,3	8,4	28,18	20,6	39,19	80,22	51,31	21,1	32,2
NA	NA	POPTR_0010s10000_1	-2.94095193969126	8,0	8,2	10,0	15,3	13,1	16,2	56,18	18,4	18,4	18,10	30,26	13,15	11,9	18,16	51,13	24,28	9,11	5,9	24,22	14,12	35,23	41,61	51,31	13,9	23,11
NA	NA	POPTR_0010s10020_1	2.02343197541228	2,6	3,7	2,8	3,15	2,12	8,10	36,38	13,9	16,6	11,17	27,29	15,13	7,13	17,17	38,26	37,15	10,10	12,2	34,12	14,12	23,35	54,48	52,30	12,10	14,20
NA	NA	POPTR_0010s10210_1	1.02262215611936	1,7	3,7	8,2	10,8	8,6	14,4	52,22	8,14	19,3	14,14	32,24	22,6	10,10	28,6	44,20	27,25	20,0	8,6	29,17	19,7	31,27	68,34	46,36	11,11	16,18
NA	NA	POPTR_0010s10300_1	-0.0121584639180034	6,2	4,6	9,1	13,5	14,0	18,0	68,6	15,5	17,5	25,3	49,7	25,3	19,1	32,2	63,1	40,12	8,12	10,4	44,2	21,5	44,14	90,12	74,8	14,6	34,0
NA	NA	POPTR_0010s10340_1	-0.867889331307125	8,0	10,0	9,1	18,0	10,4	15,3	66,8	21,1	20,2	24,4	51,5	24,4	17,3	25,9	51,13	43,9	17,3	14,0	30,16	20,6	53,3	90,12	68,14	22,0	20,14
NA	NA	POPTR_0010s10400_1	5.19073399437503	4,4	4,6	3,7	7,11	6,8	11,7	51,23	16,6	16,6	20,8	37,19	26,2	17,3	29,5	55,9	51,1	18,2	12,2	46,0	21,5	45,13	91,11	74,8	18,4	28,6
NA	NA	POPTR_0010s10440_1	3.71124571209786	7,1	6,4	2,8	8,10	7,7	12,6	53,21	20,2	14,8	25,3	47,9	26,2	16,4	28,6	56,8	41,11	16,4	11,1	41,5	20,6	49,9	83,19	75,7	20,2	33,1
NA	NA	POPTR_0010s10590_1	0.42170354861544	4,4	4,6	4,6	7,11	3,11	10,8	41,33	15,7	11,11	22,6	41,15	12,16	13,7	25,9	49,15	43,9	11,9	9,3	34,12	23,3	44,14	72,30	48,34	18,4	28,6
NA	NA	POPTR_0010s00320_1	3.8086207982027	2,6	8,2	8,2	10,8	12,2	7,11	49,25	12,10	12,10	13,15	33,23	23,5	15,5	26,8	48,16	35,17	16,4	9,5	38,8	19,7	50,8	79,23	64,18	21,1	28,6
NA	NA	POPTR_0010s11080_1	-2.84103238949028	8,0	9,1	10,0	18,0	12,2	18,0	73,1	22,0	21,1	25,3	48,8	26,2	12,8	32,2	56,8	40,12	12,8	13,1	38,8	22,4	52,6	89,13	77,5	16,4	32,2
NA	NA	POPTR_0010s11270_1	2.14430253408347	2,6	5,5	3,7	12,6	6,8	6,12	32,42	10,12	10,12	14,14	33,23	9,19	9,11	25,9	48,16	28,24	7,13	5,9	37,9	13,13	30,28	73,29	57,25	15,7	20,14
NA	NA	POPTR_0010s11280_1	-1.33989149684979	8,0	9,1	10,0	15,3	14,0	17,1	59,15	17,5	17,5	20,8	38,18	24,4	11,9	17,17	48,16	33,19	14,6	11,3	21,25	22,4	42,16	73,29	59,23	16,6	27,7
NA	NA	POPTR_0010s11330_1	-0.142326604037584	2,6	10,0	10,0	18,0	12,2	11,7	60,12	18,4	21,1	22,6	45,7	8,18	12,8	30,4	54,8	40,8	19,1	10,4	41,5	21,5	47,9	90,10	59,15	17,5	20,12
NA	NA	POPTR_0010s11350_1	2.43862194767491	2,6	2,8	5,5	9,9	10,4	9,9	32,42	11,11	11,11	15,13	32,24	19,9	14,6	25,9	46,18	41,11	20,0	10,4	31,15	10,16	40,18	62,38	67,15	17,5	26,8
NA	NA	POPTR_0010s11500_1	-0.0150821332503648	6,2	4,6	3,7	14,4	8,6	10,8	42,30	13,5	12,10	18,10	40,16	10,18	13,5	21,9	30,30	46,6	12,8	13,1	23,23	15,11	40,16	69,29	72,8	8,12	22,12
NA	NA	POPTR_0010s11600_1	-0.708673452215066	6,0	7,1	10,0	18,0	12,2	14,4	47,9	15,3	17,5	23,1	38,6	26,0	18,2	33,1	46,18	36,16	12,8	5,7	30,12	18,8	45,11	84,16	68,14	19,1	31,1
NA	NA	POPTR_0010s11610_1	2.81635774858392	4,4	4,6	7,3	12,6	5,9	12,6	58,16	19,3	18,4	9,19	35,21	16,12	17,3	25,9	43,21	41,11	7,13	11,1	36,10	18,8	47,11	67,35	44,38	16,6	31,3
NA	NA	POPTR_0010s11830_1	3.28077265850255	1,7	5,5	3,7	12,6	9,5	10,8	40,34	8,14	15,7	7,21	24,32	18,10	10,10	25,9	29,35	17,35	10,10	6,8	28,18	13,13	22,34	59,43	35,47	17,5	17,17
NA	NA	POPTR_0010s11840_1	-0.107610641742644	6,2	5,5	6,4	16,2	10,4	10,8	47,27	12,10	15,7	13,15	40,16	19,9	10,10	27,7	20,44	27,25	10,10	5,9	25,21	14,12	18,40	60,42	23,59	15,7	9,25
NA	NA	POPTR_0010s11950_1	-0.140340141668459	6,2	4,6	7,3	13,5	6,8	14,4	58,16	13,9	13,9	23,5	43,13	25,3	17,3	26,8	38,26	35,17	9,11	11,3	39,7	13,13	41,17	73,29	46,36	17,5	22,12
NA	NA	POPTR_0010s11960_1	0.776857817451225	6,2	6,4	7,3	8,10	5,9	14,4	57,17	14,8	15,7	25,3	46,10	27,1	16,4	32,2	44,20	36,16	15,5	11,3	40,6	16,10	40,18	84,18	52,30	18,4	29,5
NA	NA	POPTR_0010s12080_1	0.573193342724484	8,0	10,0	6,4	12,4	14,0	16,2	57,17	16,4	18,4	26,2	51,5	21,5	11,5	26,2	62,2	48,4	19,1	13,1	34,12	22,2	53,3	92,0	71,3	19,3	23,11
NA	NA	POPTR_0010s12100_1	0.9936848521685	5,3	9,1	7,3	13,5	12,2	12,6	31,43	15,7	12,10	19,9	40,16	20,8	13,7	28,6	49,15	46,6	18,2	14,0	25,19	22,4	44,14	86,16	68,14	18,4	23,11
NA	NA	POPTR_0010s12220_1	-1.66167319666979	6,2	7,3	6,4	16,2	13,1	15,3	61,13	21,1	17,5	22,6	47,9	15,13	13,7	24,8	44,20	24,28	13,7	11,3	45,1	13,13	39,19	55,47	51,31	18,4	31,3
NA	NA	POPTR_0010s12300_1	-0.378425999966947	8,0	7,3	10,0	17,1	11,3	11,7	64,10	14,8	18,4	23,5	53,3	24,4	20,0	28,6	51,13	48,4	12,8	11,3	40,6	25,1	48,8	96,6	60,22	18,2	29,5
NA	NA	POPTR_0010s12350_1	-1.25700936253114	7,1	10,0	10,0	17,1	13,1	17,1	65,9	20,2	17,5	20,8	48,8	17,11	16,4	22,12	52,12	39,13	10,10	10,2	31,15	16,10	41,17	77,25	59,23	16,6	30,4
NA	NA	POPTR_0010s12360_1	-1.38346673523699	8,0	7,3	4,4	13,5	10,4	14,2	52,20	16,4	14,6	16,10	28,26	4,16	8,10	13,21	24,36	24,26	7,13	10,4	26,20	7,19	29,21	56,40	26,52	15,5	13,17
NA	NA	POPTR_0010s12390_1	2.33553499970347	6,2	2,8	7,3	11,7	5,9	8,10	28,46	9,13	6,16	9,19	36,20	21,7	13,7	13,21	41,23	20,32	5,15	9,5	16,30	14,12	25,33	55,47	40,42	18,4	26,8
NA	NA	POPTR_0010s12420_1	-0.556082565545907	3,5	4,6	8,2	11,7	5,9	11,7	40,32	8,14	10,12	14,14	20,36	18,4	13,5	11,21	44,20	28,24	2,18	6,8	25,21	12,8	25,33	51,45	36,36	6,14	19,15
NA	NA	POPTR_0010s12500_1	-0.552882313205426	8,0	7,3	9,1	15,3	12,2	18,0	71,3	21,1	22,0	24,4	54,2	22,6	14,6	32,2	49,15	44,8	20,0	13,1	41,5	24,2	51,5	81,21	67,15	19,3	32,2
NA	NA	POPTR_0010s12630_1	1.09728815267598	2,6	8,2	4,6	9,9	6,8	9,9	45,29	15,7	16,6	21,7	37,19	21,7	14,6	26,8	50,14	40,12	12,8	6,6	39,7	15,11	37,19	72,30	43,39	17,5	30,4
NA	NA	POPTR_0010s12800_1	0.411229813542006	8,0	8,2	10,0	18,0	14,0	16,2	64,10	22,0	21,1	27,1	56,0	27,1	20,0	34,0	63,1	43,9	20,0	12,0	46,0	26,0	57,1	92,10	75,7	19,3	33,1
NA	NA	POPTR_0010s12860_1	-1.43643755800715	5,3	5,5	7,3	12,6	11,3	11,7	41,33	16,6	16,6	20,8	31,25	18,10	16,4	26,8	50,12	43,7	14,6	8,6	35,11	14,12	33,25	67,33	42,36	16,6	22,12
NA	NA	POPTR_0010s13000_1	-0.328689886901891	3,3	5,5	8,2	11,5	10,4	10,8	52,18	14,6	17,5	21,7	31,25	19,5	11,3	25,5	55,7	34,18	12,8	8,6	18,28	11,15	38,20	58,34	49,13	17,3	31,3
NA	NA	POPTR_0010s13120_1	1.0125306431021	4,4	6,4	2,8	9,9	10,4	13,5	60,14	16,6	16,6	18,10	39,17	20,8	12,8	30,4	42,22	37,15	16,4	10,4	43,3	23,3	45,13	67,35	51,31	14,8	24,10
NA	NA	POPTR_0010s13150_1	-1.44589308175953	8,0	9,1	10,0	18,0	14,0	16,2	70,4	20,2	20,2	23,5	45,11	20,8	17,3	32,2	54,10	42,10	14,6	11,3	43,3	22,4	31,27	72,30	65,17	19,3	34,0
NA	NA	POPTR_0010s13300_1	2.32779791532939	4,4	7,3	6,4	12,6	11,3	11,7	50,24	19,3	15,7	25,3	48,8	25,3	13,7	23,11	53,11	49,3	20,0	7,5	44,2	25,1	52,6	88,14	72,10	20,2	25,9
NA	NA	POPTR_0010s13320_1	1.55213253547751	5,3	7,3	6,4	12,6	11,3	11,7	50,24	22,0	15,7	26,2	53,3	25,3	14,6	23,11	53,11	49,3	20,0	9,3	44,2	25,1	55,3	91,11	74,8	20,2	24,10
NA	NA	POPTR_0010s13490_1	-1.00375456037714	4,4	9,1	9,1	18,0	14,0	14,4	52,22	17,5	18,4	20,8	47,9	21,7	17,3	31,3	49,15	44,8	4,16	11,1	37,9	20,6	43,15	80,22	62,20	17,5	16,18
NA	NA	POPTR_0010s13500_1	-2.82020939483383	8,0	9,1	10,0	18,0	14,0	16,2	71,3	22,0	22,0	25,3	51,5	26,2	17,3	30,4	63,1	51,1	20,0	12,0	42,4	26,0	50,8	97,5	80,2	22,0	21,13
NA	NA	POPTR_0010s13520_1	-1.68371629674029	3,5	9,1	8,2	15,3	8,6	10,8	52,22	17,5	11,11	11,17	15,41	13,15	5,15	17,17	33,31	30,22	5,15	7,7	21,25	12,14	30,28	52,50	50,32	12,10	9,25
NA	NA	POPTR_0010s13540_1	1.93910397603928	2,4	8,2	3,7	14,4	9,5	8,10	37,35	17,5	10,10	15,11	28,24	24,4	14,4	25,7	49,11	35,17	13,7	7,7	32,14	17,7	35,23	63,33	56,16	7,13	12,12
NA	NA	POPTR_0010s13560_1	1.20874531604212	7,1	9,1	7,3	13,5	7,7	15,3	64,10	21,1	20,2	21,7	46,10	17,11	11,9	28,6	46,18	48,4	16,4	13,1	45,1	24,2	44,14	81,21	69,13	20,2	30,4
NA	NA	POPTR_0010s13590_1	-2.96405576152176	8,0	6,4	8,2	9,9	10,4	16,2	71,3	19,3	20,2	25,3	45,11	26,2	15,5	28,6	55,9	40,12	14,6	10,4	35,11	23,3	41,17	68,34	60,22	12,10	27,7
NA	NA	POPTR_0010s13610_1	2.54327803378552	4,4	7,3	9,1	9,9	9,5	14,4	63,11	16,6	17,5	17,11	36,20	16,12	12,8	26,8	50,14	35,17	15,5	13,1	43,3	17,9	44,14	76,26	71,11	21,1	28,6
NA	NA	POPTR_0010s13620_1	2.28996576114484	3,5	6,4	4,6	11,7	9,5	11,7	42,32	14,8	14,8	20,8	41,15	15,13	8,12	19,15	42,20	40,12	13,7	12,2	37,9	16,10	41,17	86,16	60,22	18,2	34,0
NA	NA	POPTR_0010s13710_1	-3.99248817731306	6,2	6,4	7,3	15,3	9,3	7,9	52,18	18,4	13,7	19,9	30,24	19,9	14,6	17,17	36,28	25,19	14,6	7,5	8,36	11,15	18,36	39,63	42,30	6,14	9,23
NA	NA	POPTR_0010s13770_1	3.23492687666764	4,4	7,3	9,1	16,2	10,4	12,6	46,28	12,10	15,5	21,7	42,14	21,7	11,9	30,4	46,18	48,4	19,1	12,2	37,9	24,2	57,1	94,8	78,4	18,4	30,4
NA	NA	POPTR_0010s13900_1	0.211160556120025	8,0	10,0	10,0	14,4	12,2	16,2	73,1	22,0	20,2	25,3	50,6	26,2	17,3	31,3	64,0	51,1	13,7	12,2	37,9	25,1	51,7	92,10	75,7	22,0	33,1
NA	NA	POPTR_0010s13930_1	-0.48321542409292	8,0	9,1	10,0	18,0	14,0	16,2	73,1	22,0	22,0	25,3	46,10	28,0	20,0	34,0	57,7	41,11	16,4	14,0	46,0	25,1	48,10	91,11	73,9	21,1	33,1
NA	NA	POPTR_0010s14010_1	-2.17761416961569	6,2	5,5	10,0	17,1	11,3	12,6	54,20	17,5	12,10	20,8	33,23	20,8	12,8	17,17	52,10	38,14	5,15	7,5	10,36	14,12	31,27	61,41	44,38	15,7	22,12
NA	NA	POPTR_0010s14030_1	-3.67778249965968	7,1	9,1	10,0	18,0	14,0	16,2	72,2	21,1	21,1	25,3	41,15	25,3	17,3	32,2	59,5	48,4	14,6	14,0	34,12	21,5	47,11	84,18	67,15	15,7	27,7
NA	NA	POPTR_0010s14140_1	1.11901038616666	7,1	6,4	6,4	10,8	8,6	14,4	45,29	19,3	13,9	22,6	45,11	21,7	13,7	29,5	47,17	33,19	20,0	5,9	35,11	16,10	43,13	80,22	69,13	17,5	32,2
NA	NA	POPTR_0010s14190_1	-1.25911294102519	5,3	9,1	6,4	11,7	9,5	9,9	46,28	14,8	15,7	24,4	41,15	23,5	11,9	17,17	23,41	25,27	11,9	13,1	24,22	18,8	44,14	61,41	56,26	16,6	20,14
NA	NA	POPTR_0010s14200_1	-1.49336942908979	8,0	9,1	6,4	13,5	11,3	13,5	50,18	20,0	15,5	23,1	48,6	26,0	17,1	21,7	27,31	31,15	9,7	13,1	30,14	18,4	48,4	68,24	67,11	16,4	25,5
NA	NA	POPTR_0010s14240_1	1.34719418518802	5,3	3,7	4,6	10,8	8,6	12,6	30,44	10,12	13,9	11,17	17,39	16,12	8,12	18,16	35,29	35,17	19,1	7,7	24,22	12,14	35,23	60,42	44,38	6,16	15,19
NA	NA	POPTR_0010s14400_1	1.89808403125858	6,2	4,6	8,2	16,2	10,4	13,5	35,35	13,9	14,8	17,9	32,24	21,3	15,5	23,11	40,22	30,14	12,8	6,8	33,13	12,12	30,26	65,37	61,15	15,7	19,13
NA	NA	POPTR_0010s14520_1	0.246873634027782	3,5	8,2	10,0	10,8	8,6	14,4	60,14	16,6	19,3	18,10	41,15	21,7	16,4	32,2	57,7	40,12	18,2	14,0	41,5	21,5	43,15	66,36	63,19	13,9	29,5
NA	NA	POPTR_0010s14710_1	-0.211755435033604	8,0	7,3	10,0	17,1	14,0	14,4	64,10	15,7	19,3	21,5	52,4	27,1	18,2	29,5	59,5	51,1	16,4	14,0	46,0	23,3	52,6	67,35	73,7	22,0	31,3
NA	NA	POPTR_0010s14790_1	1.27809634280142	6,2	6,4	10,0	8,10	12,2	15,3	71,3	22,0	21,1	24,4	55,1	27,1	19,1	33,1	55,9	44,8	20,0	12,2	44,2	25,1	53,5	96,6	79,3	20,2	31,3
NA	NA	POPTR_0010s15060_1	-1.29242789804561	7,1	10,0	7,3	17,1	14,0	13,5	66,8	18,4	21,1	22,6	33,23	22,6	15,5	15,19	42,22	39,13	14,6	14,0	45,1	24,2	43,15	85,17	71,11	11,11	14,20
NA	NA	POPTR_0010s15130_1	-1.74401867499691	8,0	8,2	10,0	16,2	12,2	13,5	65,7	16,6	20,2	16,12	35,21	13,5	14,4	13,13	39,21	31,21	12,8	8,6	40,6	9,13	43,15	61,37	51,29	14,8	33,1
NA	NA	POPTR_0010s15150_1	-0.526906831237808	8,0	8,2	7,3	18,0	14,0	15,3	70,4	19,3	20,2	22,6	34,22	22,6	13,7	29,5	51,13	48,4	19,1	14,0	45,1	21,5	44,12	72,30	73,9	16,6	29,5
NA	NA	POPTR_0010s15180_1	-0.987860930494749	8,0	10,0	10,0	18,0	12,2	16,2	71,1	20,0	22,0	24,4	43,11	24,4	12,6	25,9	43,13	42,10	6,12	11,3	45,1	16,6	43,11	67,23	60,16	21,1	28,0
NA	NA	POPTR_0010s15190_1	-0.204555076010298	6,2	8,2	6,4	14,4	10,4	11,7	36,38	12,10	13,9	11,17	24,32	20,8	10,10	22,12	33,31	24,28	4,16	9,5	42,4	17,9	25,33	44,58	49,33	9,13	14,20
NA	NA	POPTR_0010s15220_1	-0.272448059423063	8,0	9,1	10,0	17,1	11,3	18,0	71,3	19,3	19,3	27,1	54,2	27,1	20,0	34,0	59,5	43,9	19,1	10,4	34,12	26,0	57,1	97,5	81,1	21,1	32,2
NA	NA	POPTR_0010s15270_1	3.89806715785434	8,0	9,1	10,0	16,2	12,2	14,4	55,19	18,4	17,5	23,5	52,4	27,1	19,1	33,1	63,1	45,7	20,0	14,0	45,1	25,1	50,8	96,6	77,5	18,4	29,5
NA	NA	POPTR_0010s15280_1	4.68458900561631	5,3	4,6	7,3	17,1	9,5	9,9	28,46	8,14	8,14	16,12	44,12	26,2	16,4	27,7	51,13	32,20	11,9	8,6	32,14	17,9	45,13	88,14	61,21	20,2	31,3
NA	NA	POPTR_0010s15320_1	0.166886470183384	6,0	5,5	6,2	18,0	12,0	13,5	34,32	11,11	12,10	18,10	40,10	19,3	13,1	22,6	48,10	33,9	20,0	12,2	26,20	20,6	38,14	51,43	54,26	16,2	34,0
NA	NA	POPTR_0010s15600_1	-0.0781457356279628	7,1	9,1	10,0	17,1	11,3	15,3	47,27	20,2	9,11	23,5	44,12	27,1	19,1	34,0	56,8	49,3	13,7	9,5	26,20	21,5	53,5	86,16	67,15	15,5	30,4
NA	NA	POPTR_0010s15680_1	0.125247993949633	6,2	8,2	7,3	7,11	10,4	14,4	63,11	19,3	21,1	16,12	36,20	23,5	15,5	28,6	52,12	42,10	13,7	8,6	30,16	20,4	45,11	71,31	63,19	11,11	25,5
NA	NA	POPTR_0010s15750_1	-0.0988165651173164	8,0	7,3	8,2	14,4	12,2	11,7	34,40	13,9	9,13	19,9	36,20	15,13	11,9	15,19	21,43	23,29	15,5	9,5	26,20	9,17	30,28	61,41	39,43	17,5	28,6
NA	NA	POPTR_0010s15770_1	0.229840859512901	8,0	8,2	9,1	16,2	12,2	18,0	74,0	22,0	22,0	24,4	54,2	27,1	20,0	29,5	64,0	45,7	20,0	12,2	41,5	24,2	52,4	98,4	75,7	19,3	34,0
NA	NA	POPTR_0010s15840_1	-1.53501786532119	4,4	4,6	2,8	3,15	7,7	14,4	61,13	21,1	21,1	21,7	43,13	21,7	10,10	20,14	41,23	40,12	17,3	3,11	30,16	19,7	35,23	48,54	64,18	13,9	23,11
NA	NA	POPTR_0010s15970_1	-3.67344731180956	8,0	9,1	10,0	17,1	14,0	16,2	67,7	20,2	18,4	28,0	52,4	26,2	20,0	29,5	48,16	31,21	11,9	6,8	34,12	21,5	47,11	85,17	55,27	19,3	26,8
NA	NA	POPTR_0010s16060_1	-1.78275462188149	8,0	6,2	10,0	16,0	12,0	13,5	71,3	17,5	13,9	18,10	45,11	25,3	19,1	28,4	54,10	36,16	9,11	10,2	35,11	20,6	46,12	84,18	55,27	16,6	23,11
NA	NA	POPTR_0010s16080_1	-1.79077966724032	5,3	8,2	8,2	7,11	10,4	13,5	57,15	14,8	19,3	18,10	37,19	5,19	3,13	14,16	43,21	28,24	13,7	5,9	29,17	9,17	36,20	46,50	26,44	15,7	15,9
NA	NA	POPTR_0010s16160_1	-1.67333972535808	6,2	6,4	6,4	14,0	12,2	14,4	52,22	11,7	14,8	16,12	23,33	10,18	6,14	17,15	35,29	27,25	7,13	6,6	22,24	10,16	34,24	47,55	37,45	13,9	6,28
NA	NA	POPTR_0010s16180_1	-0.861374333100129	7,1	6,4	9,1	13,5	9,5	15,3	68,6	22,0	19,3	23,5	49,7	25,3	15,5	23,7	51,11	41,11	14,6	11,3	44,2	18,8	45,13	82,20	65,17	15,5	34,0
NA	NA	POPTR_0010s16320_1	0.665199086107989	8,0	10,0	9,1	16,2	12,2	14,4	48,26	20,2	16,6	28,0	53,3	23,5	17,3	34,0	57,7	40,12	16,4	8,6	45,1	24,2	52,6	92,10	67,15	22,0	33,1
NA	NA	POPTR_0010s16330_1	0.471431808470245	7,1	9,1	10,0	17,1	13,1	12,6	43,31	19,3	16,6	24,4	49,7	22,6	16,4	31,1	42,18	37,15	7,13	11,3	44,2	25,1	48,10	90,12	55,27	20,2	33,1
NA	NA	POPTR_0010s16400_1	-0.887639778991973	2,4	5,5	2,8	7,11	6,8	10,8	59,15	20,2	12,10	13,11	40,10	15,13	15,5	21,13	39,25	32,20	14,6	9,5	40,6	18,8	42,14	66,36	50,32	13,9	10,20
NA	NA	POPTR_0010s16420_1	-4.40475386122669	6,2	6,4	10,0	17,1	11,3	13,5	66,8	22,0	15,7	20,8	42,14	18,10	11,9	24,10	39,25	32,20	5,15	12,2	35,11	23,3	40,18	65,37	57,25	12,10	19,15
NA	NA	POPTR_0010s16470_1	1.56036856754068	7,1	9,1	10,0	16,2	14,0	17,1	70,4	15,7	20,2	21,7	41,15	27,1	17,3	33,1	57,7	52,0	19,1	9,3	46,0	25,1	44,14	84,18	72,8	20,2	32,2
NA	NA	POPTR_0010s16510_1	0.297948453856014	6,2	8,2	8,2	13,5	10,4	14,4	50,24	9,13	18,4	15,13	35,21	18,10	10,10	20,14	38,26	25,27	14,6	7,7	42,4	13,13	25,33	53,49	44,38	17,5	33,1
NA	NA	POPTR_0010s16640_1	1.56393444859238	3,5	4,6	8,2	8,10	6,8	7,11	34,40	7,15	10,12	22,6	31,25	21,7	14,6	20,14	29,35	22,30	7,13	7,5	34,12	15,11	25,31	46,56	33,47	16,6	25,7
NA	NA	POPTR_0010s16730_1	-2.08265571268415	7,1	9,1	10,0	18,0	14,0	17,1	72,2	22,0	22,0	25,3	40,16	27,1	17,3	29,5	49,15	47,5	17,3	12,2	44,2	22,4	46,12	77,25	72,10	20,2	33,1
NA	NA	POPTR_0010s16790_1	3.23001299831301	4,4	5,5	5,5	6,12	7,7	8,10	29,45	4,18	7,15	13,15	33,23	24,4	17,3	24,10	44,20	28,24	5,15	7,7	32,14	16,10	36,22	67,35	50,32	14,8	30,4
NA	NA	POPTR_0010s16970_1	0.814253488137868	4,4	7,3	8,2	16,2	10,4	16,2	63,11	19,3	22,0	23,5	50,6	24,4	18,2	32,2	53,11	38,14	9,11	11,3	39,7	22,4	45,13	85,17	62,20	21,1	33,1
NA	NA	POPTR_0010s17040_1	-1.98747492184434	8,0	8,2	9,1	17,1	10,4	11,7	39,35	11,11	12,10	21,7	38,18	16,12	11,9	27,7	46,18	41,11	17,3	8,6	43,3	20,6	42,16	72,30	57,25	13,9	21,13
NA	NA	POPTR_0010s17060_1	-2.06430860157933	4,4	6,4	6,4	10,8	9,5	17,1	52,22	18,4	19,3	14,14	37,17	18,10	8,12	24,10	32,32	20,32	2,18	4,10	17,29	4,22	20,38	48,54	34,48	14,8	27,7
NA	NA	POPTR_0010s17300_1	0.170141490137666	1,7	1,9	2,6	6,12	2,12	11,7	38,36	9,13	9,13	18,10	30,24	19,9	11,9	22,10	42,22	37,15	18,2	8,4	36,10	15,9	41,17	64,38	41,39	17,5	2,32
NA	NA	POPTR_0010s17540_1	-0.98350207904065	8,0	9,1	9,1	15,3	12,2	16,2	69,5	21,1	20,2	26,2	47,9	22,6	15,5	30,4	55,9	44,8	19,1	10,4	45,1	21,5	47,11	91,11	64,18	15,7	28,6
NA	NA	POPTR_0010s17560_1	-1.12805947477298	8,0	10,0	10,0	18,0	14,0	18,0	73,1	22,0	22,0	26,2	45,11	28,0	20,0	26,8	58,6	46,6	19,1	11,3	46,0	24,2	52,6	93,9	67,15	18,4	25,9
NA	NA	POPTR_0010s17710_1	0.404878039319729	4,4	6,2	5,5	9,9	11,3	10,8	62,12	18,4	17,5	17,11	43,13	22,6	14,6	23,11	42,20	41,11	13,7	13,1	42,4	20,6	49,9	67,33	69,13	18,4	34,0
NA	NA	POPTR_0010s17720_1	-2.711121469795	8,0	8,2	10,0	18,0	14,0	18,0	65,7	20,2	21,1	26,2	48,8	15,13	16,4	33,1	47,17	43,9	17,1	11,1	43,3	26,0	46,12	85,15	74,8	15,7	25,9
NA	NA	POPTR_0010s18140_1	0.556244843310694	5,3	7,3	10,0	13,5	13,1	16,2	60,12	18,4	15,7	24,4	55,1	27,1	17,3	30,4	61,3	52,0	17,3	12,2	42,4	23,3	55,3	95,7	67,15	20,2	34,0
NA	NA	POPTR_0010s18200_1	1.72320576984981	2,6	4,6	6,4	8,10	7,7	11,7	39,35	13,9	17,5	20,8	31,25	16,12	13,7	26,8	38,26	37,15	13,7	8,6	36,10	19,7	48,10	62,40	45,37	14,8	12,22
NA	NA	POPTR_0010s18390_1	1.45677166409677	3,5	3,7	4,6	6,12	8,6	11,7	55,19	12,10	16,6	20,8	39,17	20,8	15,5	21,13	51,13	51,1	19,1	10,2	43,3	18,6	42,16	77,25	67,15	10,12	30,4
NA	NA	POPTR_0010s18420_1	0.826349665836936	3,5	5,5	3,7	6,12	9,5	6,12	28,46	9,13	8,14	13,15	33,23	17,11	7,13	20,14	42,22	36,16	17,3	6,8	31,15	13,13	35,23	35,65	45,37	14,8	21,13
NA	NA	POPTR_0010s18480_1	-2.21211888777725	6,2	9,1	4,6	10,8	10,4	6,12	51,23	18,4	14,8	18,10	32,24	13,15	12,8	17,17	23,41	23,29	14,6	8,4	16,30	7,19	24,34	55,47	46,36	14,8	22,12
NA	NA	POPTR_0010s18640_1	2.25976171211787	6,2	6,4	4,6	6,12	6,8	10,8	56,18	19,3	20,2	26,2	47,9	20,8	16,4	24,10	45,19	45,7	19,1	8,6	40,6	24,2	41,17	91,11	66,16	22,0	25,9
NA	NA	POPTR_0010s18980_1	1.9303248291894	5,3	4,6	4,6	15,3	8,6	17,1	48,24	13,9	11,11	24,4	40,16	26,2	17,1	34,0	54,8	41,11	18,2	14,0	35,11	20,6	46,12	81,17	72,8	15,5	19,15
NA	NA	POPTR_0010s19010_1	1.36189309705263	3,5	9,1	5,5	8,8	12,2	6,12	33,39	17,5	9,13	17,11	27,27	15,9	5,9	11,17	31,29	45,7	14,0	9,5	38,8	14,12	34,22	56,40	52,26	12,4	14,16
NA	NA	POPTR_0010s19080_1	0.524228091811931	8,0	6,4	8,2	18,0	14,0	18,0	72,2	21,1	21,1	25,3	38,18	26,2	19,1	33,1	61,3	52,0	20,0	14,0	44,2	22,4	49,9	90,12	74,6	22,0	21,13
NA	NA	POPTR_0010s19090_1	-2.93533559776899	4,2	8,2	10,0	16,0	13,1	13,3	60,12	9,9	17,5	19,9	30,26	7,13	12,6	17,15	35,27	24,28	17,3	6,8	29,17	7,17	26,32	52,44	27,43	12,8	27,3
NA	NA	POPTR_0010s19140_1	-0.516099432248723	8,0	8,2	10,0	17,1	14,0	18,0	65,9	18,4	22,0	28,0	56,0	28,0	20,0	34,0	63,1	49,3	20,0	14,0	43,3	26,0	58,0	97,5	76,6	15,5	15,19
NA	NA	POPTR_0010s19220_1	-2.71008013693745	8,0	10,0	10,0	18,0	14,0	18,0	73,1	22,0	22,0	26,2	52,4	19,9	11,9	27,7	52,10	49,3	19,1	13,1	42,4	22,4	45,11	83,19	76,6	22,0	29,5
NA	NA	POPTR_0010s19240_1	-1.92575066188158	7,1	8,2	8,2	17,1	13,1	14,4	70,4	20,2	20,2	21,7	43,13	13,15	10,10	23,11	48,16	40,12	9,11	12,2	34,12	13,13	42,16	72,30	60,22	18,4	16,18
NA	NA	POPTR_0010s19250_1	-1.56252127256551	4,4	7,3	6,4	9,9	7,7	14,4	51,23	18,4	16,6	16,12	36,20	24,4	16,4	29,5	49,15	35,17	5,15	8,6	17,29	19,7	43,13	67,35	43,39	16,6	30,4
NA	NA	POPTR_0010s19270_1	-1.27670847032013	5,3	10,0	8,2	13,5	7,7	15,3	70,4	22,0	21,1	23,5	42,14	19,9	8,12	24,10	49,13	43,9	20,0	12,2	35,11	15,11	41,17	72,30	64,18	21,1	24,10
NA	NA	POPTR_0010s19330_1	1.75518978298179	3,5	3,7	5,5	15,3	10,4	9,9	33,41	8,14	9,13	10,18	27,29	10,18	11,9	19,15	32,32	33,19	4,16	6,6	37,9	19,7	32,24	68,34	41,41	15,7	23,9
NA	NA	POPTR_0010s19360_1	0.980711907397878	6,2	9,1	5,5	10,8	9,5	13,5	69,5	22,0	20,0	22,6	41,15	26,0	14,2	29,3	55,9	47,5	20,0	8,0	45,1	23,3	52,6	88,8	74,6	14,6	16,16
NA	NA	POPTR_0010s19370_1	0.176986737070606	6,2	9,1	8,2	10,8	7,7	13,5	30,44	14,8	12,10	15,13	35,21	13,15	9,11	19,15	31,33	12,40	2,18	8,6	11,35	11,15	31,27	59,43	39,43	14,8	29,5
NA	NA	POPTR_0010s19480_1	0.0234310638946228	4,4	8,2	7,3	11,7	12,2	15,3	68,6	22,0	15,7	28,0	51,5	27,1	19,1	29,5	58,6	51,1	14,6	12,0	46,0	24,2	56,2	98,4	68,14	17,5	34,0
NA	NA	POPTR_0010s19490_1	-1.58071994070763	8,0	3,7	8,0	16,0	11,1	14,4	67,7	14,8	19,3	27,1	39,17	13,15	13,7	15,19	47,17	41,11	18,2	11,1	40,6	18,8	37,19	65,37	69,11	15,7	22,12
NA	NA	POPTR_0010s19540_1	0.462157389091343	8,0	8,2	10,0	17,1	14,0	13,5	39,35	19,3	16,6	22,6	48,8	25,3	15,5	32,2	48,16	30,22	18,2	11,3	31,15	15,11	52,6	79,23	61,21	17,5	30,4
NA	NA	POPTR_0010s01540_1	0.823730022884211	1,7	4,6	2,8	3,15	4,10	8,10	30,40	7,13	4,16	14,12	27,29	13,15	14,6	19,13	42,22	38,14	11,9	8,4	24,22	17,9	31,27	51,51	49,33	8,14	12,22
NA	NA	POPTR_0010s19570_1	-1.44759186929049	8,0	8,2	10,0	17,1	14,0	16,2	66,8	19,3	14,8	16,12	44,12	16,12	12,8	23,11	46,18	32,20	10,10	12,2	33,13	15,11	37,21	75,27	52,28	19,3	19,15
NA	NA	POPTR_0010s19640_1	-0.383944337367002	8,0	10,0	9,1	15,3	13,1	15,3	59,15	22,0	16,6	25,3	51,5	22,6	17,3	33,1	56,8	52,0	20,0	14,0	45,1	23,3	56,2	80,22	75,7	21,1	33,1
NA	NA	POPTR_0010s19730_1	1.82210703088482	7,1	6,4	4,6	12,6	6,8	13,5	64,10	13,9	18,4	22,6	37,19	20,8	15,5	30,4	45,19	40,12	9,11	13,1	37,9	18,8	45,13	86,16	68,14	19,3	17,17
NA	NA	POPTR_0010s19930_1	-1.04643996611352	8,0	9,1	10,0	18,0	14,0	17,1	64,10	17,5	19,3	26,2	53,3	27,1	15,5	28,6	51,13	33,19	19,1	11,1	41,5	20,6	45,13	81,21	73,9	21,1	33,1
NA	NA	POPTR_0010s19980_1	1.67031991570937	4,4	6,4	4,6	15,3	9,5	16,2	31,43	11,11	8,14	19,9	45,11	21,7	11,9	22,12	39,25	24,28	19,1	12,2	39,7	9,17	39,19	54,48	60,22	16,6	21,13
NA	NA	POPTR_0010s20050_1	-1.43295418744733	6,2	4,6	7,3	15,3	12,2	13,5	65,9	14,8	19,3	18,10	37,19	26,2	17,3	33,1	49,15	38,14	15,5	14,0	37,9	19,7	37,19	70,32	53,29	12,10	23,11
NA	NA	POPTR_0010s20100_1	2.8296917480717	3,5	8,2	4,6	14,4	12,2	9,9	38,36	11,11	13,9	18,10	42,14	20,6	15,5	21,13	53,11	42,10	20,0	11,3	37,9	15,11	43,15	85,15	70,12	14,8	17,17
NA	NA	POPTR_0010s20130_1	0.196356836428556	6,2	9,1	9,1	17,1	11,3	16,2	66,8	21,1	18,4	27,1	48,8	25,3	18,2	33,1	50,14	29,23	20,0	12,2	44,2	24,2	39,19	90,12	61,21	18,2	32,2
NA	NA	POPTR_0010s20180_1	-2.56669189659946	8,0	9,1	10,0	18,0	14,0	18,0	74,0	22,0	22,0	28,0	56,0	28,0	16,4	32,2	58,6	50,2	14,6	12,0	42,4	26,0	50,8	97,5	68,14	22,0	33,1
NA	NA	POPTR_0010s20290_1	-0.557078784328091	4,4	8,2	5,5	14,4	11,3	6,12	38,36	8,14	12,10	16,12	22,34	12,16	6,14	8,26	35,29	34,18	8,12	6,8	34,12	12,14	40,18	48,54	43,39	6,16	6,28
NA	NA	POPTR_0010s20330_1	-2.37952761653398	6,2	5,3	7,1	10,8	6,8	15,3	41,29	12,6	13,9	21,7	36,18	10,18	11,7	21,13	41,23	23,29	10,10	7,7	22,24	10,16	37,21	43,57	35,47	14,8	18,16
NA	NA	POPTR_0010s20360_1	0.803877830809205	3,5	8,2	5,5	15,3	10,4	8,10	52,22	15,7	12,10	12,16	32,24	21,7	13,7	22,12	35,29	37,15	12,8	8,6	28,18	24,2	31,27	72,30	58,24	16,6	24,10
NA	NA	POPTR_0010s20460_1	-0.652742302666112	7,1	8,2	8,2	15,3	9,5	17,1	56,18	17,5	19,3	18,6	47,9	22,6	16,4	34,0	48,16	28,24	13,7	13,1	38,8	16,10	50,6	83,19	63,19	15,5	31,3
NA	NA	POPTR_0010s20480_1	-2.02416513066839	4,4	10,0	10,0	18,0	14,0	16,2	66,8	14,4	17,5	25,3	51,5	23,5	14,4	23,7	52,12	43,9	18,2	7,5	30,16	23,3	36,22	80,22	56,24	20,2	32,2
NA	NA	POPTR_0010s20500_1	0.531839688788101	7,1	8,2	8,2	18,0	14,0	18,0	73,1	20,2	22,0	23,5	53,3	28,0	19,1	34,0	64,0	45,7	20,0	12,2	38,8	22,4	55,3	97,5	78,4	20,2	32,2
NA	NA	POPTR_0010s00400_1	2.6716288863047	6,2	7,3	10,0	16,2	11,3	14,4	46,28	15,7	20,2	20,8	31,25	19,9	15,5	24,10	54,10	46,6	20,0	14,0	45,1	21,5	50,8	84,18	66,14	15,7	31,3
NA	NA	POPTR_0010s20560_1	1.33347544027931	8,0	9,1	10,0	18,0	14,0	15,3	67,7	17,5	20,2	26,2	45,11	28,0	17,3	34,0	60,4	52,0	20,0	13,1	46,0	26,0	53,3	92,10	81,1	20,2	32,2
NA	NA	POPTR_0010s01590_1	0.973181231742025	1,5	6,4	8,2	10,8	8,6	7,11	43,29	16,4	12,10	20,8	31,21	12,10	17,1	18,12	40,20	24,24	10,8	4,8	34,12	17,5	33,23	66,26	43,25	15,7	14,20
NA	NA	POPTR_0010s20620_1	0.959069602434969	4,4	8,2	6,4	11,7	12,2	14,4	72,2	20,2	18,4	25,3	51,5	28,0	18,2	27,7	54,10	42,10	19,1	14,0	35,11	26,0	48,10	85,17	66,16	22,0	34,0
NA	NA	POPTR_0010s01650_1	-3.8047192517189	4,4	6,4	5,5	12,6	8,6	10,8	49,17	12,2	19,3	20,8	28,26	7,19	5,13	23,11	36,28	32,16	8,12	4,8	7,37	9,17	28,28	43,51	22,58	7,13	17,11
NA	NA	POPTR_0010s21140_1	-0.0866940216398873	7,1	5,5	7,3	12,6	6,8	16,2	64,10	17,5	19,3	20,8	45,11	23,5	10,10	17,17	44,18	37,15	7,13	7,7	37,9	18,8	40,18	67,35	48,34	19,3	32,2
NA	NA	POPTR_0010s21180_1	1.2762566521684	6,2	4,6	5,5	10,8	10,4	15,3	40,34	13,9	17,5	24,4	49,7	22,6	14,6	30,4	57,7	38,14	20,0	11,3	46,0	19,7	48,10	76,26	69,13	21,1	33,1
NA	NA	POPTR_0010s21240_1	-1.16907670361102	7,1	7,3	4,6	9,9	8,6	17,1	66,8	19,3	21,1	21,7	43,13	19,9	10,10	21,13	48,16	42,10	20,0	10,4	40,6	18,8	44,12	84,18	58,22	15,7	23,11
NA	NA	POPTR_0010s21340_1	0.898312742564334	4,4	6,4	7,3	16,2	10,4	8,10	32,42	10,12	13,9	13,15	33,23	16,12	15,5	23,11	29,35	20,32	13,7	5,9	23,23	19,7	44,12	67,35	54,28	13,9	10,24
NA	NA	POPTR_0010s21420_1	3.4623083754447	7,1	9,1	7,3	13,5	14,0	16,2	61,13	17,5	19,3	25,3	49,7	27,1	17,3	34,0	64,0	52,0	20,0	13,1	43,3	26,0	56,2	96,6	82,0	21,1	31,3
NA	NA	POPTR_0010s21570_1	-1.30891913210293	7,1	7,3	10,0	18,0	10,2	16,2	55,15	22,0	16,4	19,9	43,11	28,0	18,0	26,6	42,20	36,12	20,0	11,3	31,15	19,7	33,19	76,24	64,18	20,2	25,9
NA	NA	POPTR_0010s21650_1	1.35924337464138	5,3	8,2	4,6	12,6	12,2	15,3	70,4	18,4	19,1	26,2	38,18	25,3	20,0	32,2	49,15	47,5	17,3	12,2	43,3	26,0	53,5	93,9	74,8	18,4	23,11
NA	NA	POPTR_0010s21720_1	-1.13669629095305	8,0	9,1	10,0	17,1	14,0	18,0	67,7	20,2	22,0	26,2	49,7	26,2	19,1	30,4	57,7	39,13	7,13	11,3	37,9	24,2	43,13	84,18	65,15	17,5	32,2
NA	NA	POPTR_0010s01700_1	-0.493479914382871	7,1	8,2	8,2	14,4	8,6	16,2	69,5	19,3	22,0	23,5	38,18	21,7	11,9	21,13	48,16	40,12	14,6	8,6	42,4	15,11	37,21	74,28	42,40	15,7	32,2
NA	NA	POPTR_0010s21780_1	0.541543539342603	3,5	7,3	8,0	13,5	13,1	11,7	50,24	10,12	16,6	15,13	34,22	22,6	17,3	23,11	54,10	49,3	16,4	12,2	42,4	22,4	39,19	66,36	63,19	14,8	26,8
NA	NA	POPTR_0010s21790_1	4.29171244143839	1,7	3,7	2,8	4,14	5,9	8,10	29,45	9,13	7,15	13,15	27,29	16,12	12,8	17,17	34,28	33,19	15,5	11,3	35,11	10,16	36,22	71,29	52,30	16,6	24,10
NA	NA	POPTR_0010s22230_1	6.04378300991618	5,3	4,6	7,3	14,4	6,8	13,5	32,42	7,11	11,11	20,8	47,9	20,8	18,2	26,8	56,8	46,6	18,2	12,2	40,6	24,2	56,2	98,4	75,7	22,0	34,0
NA	NA	POPTR_0010s22360_1	-2.59166957042504	3,1	8,2	4,6	11,5	9,5	16,2	63,9	8,6	20,2	17,7	44,6	8,16	8,10	12,22	35,25	23,25	7,13	6,8	30,16	14,10	32,26	51,35	21,43	16,6	22,8
NA	NA	POPTR_0010s22620_1	-0.339280145342126	5,3	8,2	5,5	15,3	9,5	14,4	58,14	14,6	21,1	14,14	35,21	17,9	13,7	11,23	39,23	22,28	2,18	7,5	21,23	15,11	43,15	78,24	58,24	15,7	24,10
NA	NA	POPTR_0010s22840_1	2.66335577099943	7,1	6,4	6,4	9,9	12,2	15,3	60,14	18,4	19,3	24,4	52,4	27,1	20,0	30,4	62,2	49,3	19,1	14,0	43,3	22,4	57,1	100,2	73,9	21,1	33,1
NA	NA	POPTR_0010s22950_1	2.15283198706438	4,4	0,10	3,7	7,11	7,7	10,8	40,34	11,11	13,9	9,19	20,36	20,8	11,9	18,16	35,29	33,19	17,3	11,1	28,18	17,9	22,34	56,46	55,27	12,10	10,24
NA	NA	POPTR_0010s23010_1	1.0061651412212	4,4	10,0	8,2	15,3	9,5	11,7	50,24	13,9	16,6	23,5	47,9	22,6	15,5	18,16	62,2	48,4	16,4	11,3	44,2	19,7	54,4	81,21	72,10	16,6	33,1
NA	NA	POPTR_0010s23030_1	-1.84020789557321	7,1	10,0	10,0	18,0	14,0	16,2	59,15	20,2	20,2	25,3	43,13	16,12	14,6	32,2	49,15	43,9	17,3	13,1	36,10	19,7	39,19	82,20	67,15	13,7	29,5
NA	NA	POPTR_0010s23100_1	2.25515930571022	6,2	5,5	5,5	15,3	8,6	7,11	38,34	4,16	8,14	15,13	30,26	14,10	7,11	12,20	41,21	41,11	15,5	13,1	35,11	16,8	34,24	69,31	52,24	15,7	21,13
NA	NA	POPTR_0010s23110_1	-1.80629757457877	6,2	4,2	6,0	18,0	13,1	14,4	58,16	21,1	18,4	20,2	26,18	16,12	14,6	26,8	39,25	34,18	16,4	10,4	27,19	20,6	41,17	73,29	55,25	14,8	18,16
NA	NA	POPTR_0010s23120_1	0.728739984787865	5,3	9,1	5,5	9,9	8,6	16,2	66,8	20,2	19,3	24,4	46,10	23,5	12,8	33,1	61,3	41,11	20,0	14,0	37,9	23,3	50,8	78,24	64,18	21,1	34,0
NA	NA	POPTR_0010s23220_1	2.1076777377604	2,6	6,2	2,8	7,9	8,6	12,6	43,31	7,13	14,8	10,16	18,38	13,11	15,5	28,6	35,29	37,15	16,4	11,3	24,22	20,6	32,26	51,47	48,28	15,7	21,13
NA	NA	POPTR_0010s23570_1	1.0649644852434	7,1	9,1	10,0	14,4	14,0	15,3	61,13	18,4	19,3	21,7	37,15	27,1	19,1	27,7	56,8	42,10	15,5	9,5	40,6	25,1	51,7	83,19	61,21	21,1	33,1
NA	NA	POPTR_0010s23630_1	5.21005236025832	1,7	2,8	1,9	6,12	4,10	12,6	30,44	11,11	8,14	18,10	28,28	21,7	17,3	31,3	47,17	44,8	18,2	14,0	41,5	20,6	40,18	72,30	71,11	15,7	16,18
NA	NA	POPTR_0010s23650_1	2.85685470509889	4,4	3,7	8,2	13,5	11,3	13,5	46,28	17,5	14,8	24,4	29,27	16,12	17,3	28,6	42,22	39,13	20,0	14,0	44,2	18,8	45,13	69,33	65,17	18,4	19,15
NA	NA	POPTR_0010s23680_1	-1.81761984225239	8,0	9,1	10,0	18,0	14,0	16,2	73,1	22,0	22,0	28,0	56,0	24,4	19,1	30,4	56,8	49,3	20,0	13,1	44,2	20,6	48,10	96,6	79,3	19,3	34,0
NA	NA	POPTR_0010s23750_1	1.429482410549	7,1	9,1	9,1	9,7	13,1	14,4	62,12	17,5	21,1	22,6	52,4	22,6	17,3	31,3	50,14	45,7	20,0	7,7	33,13	21,5	50,8	88,14	59,23	22,0	33,1
NA	NA	POPTR_0010s23970_1	1.15664065476806	6,2	9,1	10,0	17,1	14,0	14,4	71,3	21,1	22,0	25,3	47,9	24,4	18,2	29,5	59,5	50,2	18,2	14,0	42,4	25,1	57,1	102,0	81,1	22,0	31,3
NA	NA	POPTR_0010s24030_1	-2.40866310211309	7,1	9,1	8,2	17,1	13,1	17,1	74,0	21,1	22,0	24,4	54,2	22,6	20,0	30,4	49,15	49,3	11,9	13,1	37,9	20,6	45,13	98,4	78,4	20,2	34,0
NA	NA	POPTR_0010s24210_1	3.34399713868809	8,0	6,4	5,5	13,5	7,7	10,8	34,40	14,8	16,6	23,5	36,20	25,3	18,2	30,4	49,15	44,8	16,4	11,3	40,6	23,3	47,11	74,28	57,25	18,4	20,14
NA	NA	POPTR_0010s24480_1	3.38543742505074	8,0	7,3	8,2	10,8	10,4	15,3	40,34	12,10	16,6	25,3	54,2	26,2	15,5	28,6	59,5	49,3	17,3	14,0	40,6	18,8	46,12	92,10	68,14	20,2	31,3
NA	NA	POPTR_0010s25110_1	3.90221601726491	2,6	4,6	6,4	8,10	5,9	10,8	39,35	13,9	12,10	10,18	18,38	16,12	17,3	25,9	52,12	37,15	18,2	12,2	44,2	16,10	44,12	72,30	59,21	14,8	15,19
NA	NA	POPTR_0010s01900_1	0.182521298927742	7,1	9,1	10,0	18,0	14,0	18,0	72,2	20,0	22,0	22,6	45,11	28,0	15,5	31,3	63,1	48,4	20,0	12,2	44,2	25,1	53,5	87,15	79,3	22,0	30,4
NA	NA	POPTR_0010s25440_1	-1.67602925540949	8,0	10,0	8,2	15,3	13,1	16,2	63,11	18,4	21,1	22,6	52,4	21,7	15,5	25,9	51,13	43,9	4,16	12,0	39,7	16,10	48,10	91,11	51,29	18,4	26,8
NA	NA	POPTR_0010s25460_1	1.56870922231731	2,6	4,6	9,1	10,8	8,6	8,10	41,33	13,9	10,12	9,19	9,47	11,17	9,11	10,24	29,35	42,10	17,3	9,5	25,21	15,11	29,29	49,53	51,31	9,13	17,17
NA	NA	POPTR_0010s25540_1	2.93588312821319	2,6	5,5	6,4	15,3	11,3	13,5	48,26	9,13	15,7	11,17	19,37	15,13	14,6	24,10	47,17	44,8	19,1	11,3	32,14	18,8	39,19	70,32	67,15	17,5	25,9
NA	NA	POPTR_0010s25570_1	3.28471202699157	4,4	7,3	7,3	8,10	11,3	8,10	43,31	9,13	13,7	12,16	21,35	15,13	10,10	19,15	33,31	39,13	4,16	7,5	34,12	17,9	50,8	77,25	59,23	15,7	21,13
NA	NA	POPTR_0010s25600_1	-1.95728307689571	8,0	10,0	10,0	18,0	14,0	18,0	73,1	21,1	21,1	28,0	54,2	28,0	20,0	34,0	62,2	41,11	20,0	14,0	37,9	21,5	55,3	97,5	77,5	22,0	34,0
NA	NA	POPTR_0010s25700_1	5.43505801320298	5,3	7,3	9,1	16,2	14,0	17,1	66,8	16,6	22,0	18,10	30,26	26,2	17,3	34,0	62,2	52,0	20,0	13,1	46,0	26,0	58,0	101,1	81,1	21,1	25,9
NA	NA	POPTR_0010s25710_1	6.75973927627378	5,3	7,3	9,1	17,1	14,0	17,1	69,5	16,6	22,0	18,10	31,25	28,0	20,0	34,0	64,0	52,0	20,0	14,0	46,0	26,0	58,0	101,1	82,0	22,0	34,0
NA	NA	POPTR_0010s25750_1	2.06830296082715	2,6	4,6	7,3	15,3	13,1	15,3	59,15	14,8	15,7	13,15	27,29	21,7	11,9	18,16	44,20	27,25	14,6	11,3	40,6	14,12	41,17	57,45	55,25	20,2	28,6
NA	NA	POPTR_0010s25840_1	3.8916718556224	5,3	2,8	1,9	9,9	5,9	14,4	50,24	9,13	15,7	18,10	23,33	21,7	19,1	28,6	57,7	47,5	17,3	14,0	40,6	23,3	43,15	81,21	68,14	17,5	27,7
NA	NA	POPTR_0010s25890_1	-2.2880450461682	8,0	10,0	10,0	18,0	14,0	17,1	64,10	21,1	16,6	24,4	54,2	21,7	10,10	26,8	50,14	34,18	20,0	11,3	42,4	21,5	45,13	82,20	70,12	20,2	30,4
NA	NA	POPTR_0010s25970_1	-2.04148901226713	7,1	7,3	7,3	10,8	9,5	11,7	38,36	20,2	8,14	21,7	46,10	18,8	7,13	21,13	25,39	11,41	4,16	3,9	24,22	14,8	41,17	42,54	45,35	14,6	20,14
NA	NA	POPTR_0010s26100_1	6.37491513679573	5,1	7,3	8,2	16,2	14,0	17,1	70,4	13,9	22,0	19,7	32,24	28,0	20,0	34,0	64,0	52,0	20,0	14,0	46,0	26,0	58,0	101,1	82,0	22,0	34,0
NA	NA	POPTR_0010s02070_1	-0.678573574741518	3,1	5,3	2,2	2,6	2,12	14,0	57,7	13,7	12,2	22,4	35,17	25,3	17,3	24,6	48,12	37,13	17,1	12,2	34,12	20,6	35,23	80,20	52,28	15,7	30,4
NA	NA	POPTR_0010s02110_1	2.5349681644861	7,1	7,3	8,2	10,8	12,2	16,2	68,6	19,1	21,1	27,1	54,2	27,1	16,2	31,3	57,7	52,0	18,2	13,1	42,4	23,3	55,3	87,13	79,1	19,3	30,4
NA	NA	POPTR_0010s00500_1	2.27064741665159	5,3	8,2	9,1	14,4	12,2	13,5	59,15	19,3	19,3	21,7	36,20	28,0	18,2	34,0	64,0	50,2	19,1	14,0	46,0	24,2	57,1	87,15	82,0	22,0	31,3
NA	NA	POPTR_0010s02280_1	-2.31059615184472	8,0	9,1	10,0	18,0	14,0	17,1	73,1	21,1	22,0	27,1	50,6	28,0	20,0	34,0	57,7	44,8	9,11	14,0	46,0	19,7	44,14	84,18	68,14	19,3	32,2
NA	NA	POPTR_0010s02480_1	-0.575385324060588	4,4	5,5	9,1	13,5	13,1	10,8	42,32	17,5	14,8	21,7	34,22	12,16	13,7	22,12	40,24	29,23	19,1	14,0	24,22	14,12	31,27	54,48	52,30	14,8	27,7
NA	NA	POPTR_0010s02610_1	-1.92022537478554	7,1	9,1	10,0	18,0	14,0	17,1	68,6	22,0	22,0	24,4	49,5	21,7	17,3	28,6	53,11	40,12	20,0	10,2	34,10	21,5	41,15	89,13	73,9	21,1	31,3
NA	NA	POPTR_0010s02620_1	2.80742835732265	8,0	10,0	9,1	18,0	14,0	16,2	60,14	19,3	21,1	27,1	43,13	28,0	18,2	32,2	58,6	48,4	17,3	12,0	45,1	25,1	56,2	96,6	69,13	22,0	33,1
NA	NA	POPTR_0010s00560_1	-1.53127572044413	8,0	6,4	10,0	18,0	14,0	14,4	56,18	15,7	13,9	24,4	43,13	24,4	15,5	17,17	48,16	41,11	18,2	8,6	40,6	19,7	43,13	83,19	68,14	15,7	17,17
NA	NA	POPTR_0010s02710_1	3.74736730241299	4,4	3,7	8,2	12,6	13,1	16,2	25,45	13,7	6,16	20,8	45,7	24,4	12,6	14,18	50,14	43,7	20,0	10,0	37,9	23,3	51,5	79,21	72,8	21,1	30,4
NA	NA	POPTR_0010s02780_1	-3.63253859495054	6,2	10,0	9,1	18,0	13,1	16,2	57,17	20,2	20,2	21,7	42,14	18,10	12,8	23,11	46,16	37,15	6,14	11,3	28,18	13,13	44,14	61,39	58,24	15,7	27,7
NA	NA	POPTR_0010s02790_1	3.64268022108027	7,1	6,4	2,8	6,12	9,5	16,2	58,16	13,9	17,5	20,8	42,14	17,11	15,5	24,10	49,15	40,12	18,2	12,2	32,14	22,4	39,19	78,24	61,21	21,1	34,0
NA	NA	POPTR_0010s02800_1	-0.945198233287741	6,2	9,1	4,6	11,7	12,2	13,5	48,26	15,7	18,4	20,8	40,16	25,3	13,7	19,15	47,17	29,23	15,5	6,8	37,9	18,8	31,27	71,31	47,35	15,7	14,20
NA	NA	POPTR_0010s02840_1	-1.98289128888645	6,2	9,1	10,0	17,1	12,2	17,1	60,12	18,4	20,2	21,5	45,11	18,10	16,4	23,9	46,16	32,20	13,7	7,7	43,3	22,4	42,16	87,15	45,37	15,7	29,5
NA	NA	POPTR_0010s03000_1	0.854818151533231	5,3	8,2	10,0	16,2	14,0	13,5	55,19	18,4	14,8	16,12	43,13	20,8	18,2	31,3	56,8	52,0	18,2	14,0	44,2	18,8	48,10	85,17	74,8	21,1	25,9
NA	NA	POPTR_0010s03020_1	-2.86178002317749	7,1	5,5	7,3	17,1	13,1	10,6	58,16	17,3	18,4	21,5	38,18	10,16	9,11	16,10	32,28	33,17	16,4	6,6	35,11	12,8	38,18	53,43	37,35	12,10	21,13
NA	NA	POPTR_0010s03070_1	-2.61924609093004	8,0	9,1	10,0	18,0	14,0	17,1	65,9	19,1	18,4	27,1	47,7	25,1	17,1	31,3	53,9	49,3	12,8	12,2	24,22	21,3	46,10	82,14	73,7	16,4	33,1
NA	NA	POPTR_0010s03130_1	5.02728455395166	7,1	8,2	9,1	18,0	14,0	18,0	66,8	15,7	17,5	21,7	51,5	24,4	20,0	34,0	62,2	50,2	20,0	14,0	46,0	25,1	58,0	99,3	81,1	21,1	34,0
NA	NA	POPTR_0010s00680_1	2.00759750705621	6,2	9,1	10,0	16,2	12,2	16,2	57,17	17,5	18,4	21,7	39,17	26,2	19,1	31,3	55,9	50,2	13,7	12,2	42,4	20,6	43,15	96,6	72,10	20,2	34,0
NA	NA	POPTR_0010s00690_1	-3.42091629498492	8,0	4,6	10,0	18,0	14,0	15,3	56,18	19,3	19,3	21,7	39,17	16,12	12,8	26,8	44,20	32,20	12,8	4,10	33,13	22,4	39,19	73,29	55,27	16,6	19,15
NA	NA	POPTR_0010s03210_1	-0.979214475138549	7,1	7,3	9,1	14,4	11,3	16,2	74,0	22,0	22,0	27,1	54,2	26,2	20,0	24,10	59,5	52,0	20,0	14,0	44,2	25,1	56,2	97,5	71,11	18,4	25,9
NA	NA	POPTR_0010s00700_1	-3.01164588966657	8,0	2,8	9,1	12,6	9,5	14,4	49,25	19,3	20,2	15,13	32,24	13,15	8,12	22,12	36,28	21,31	10,10	2,12	18,28	14,12	28,28	44,58	45,35	12,10	17,17
NA	NA	POPTR_0010s03270_1	4.66337540278176	6,2	7,3	9,1	18,0	13,1	16,2	59,15	15,7	16,6	19,9	41,15	27,1	19,1	32,2	55,9	50,2	17,3	12,0	37,9	23,3	52,6	98,4	74,8	19,3	34,0
NA	NA	POPTR_0010s03980_1	-0.13333216976875	6,2	9,1	8,2	15,3	13,1	17,1	63,11	20,2	18,4	21,7	43,13	24,4	12,8	28,6	56,8	47,5	20,0	13,1	38,8	22,4	44,12	90,12	70,12	20,2	19,15
NA	NA	POPTR_0010s00770_1	0.183357267660795	5,3	7,3	10,0	16,2	13,1	11,7	44,30	16,6	15,7	18,10	20,34	21,7	16,4	23,11	55,9	33,17	11,9	9,3	29,15	20,6	41,17	79,23	59,23	14,8	17,17
NA	NA	POPTR_0010s04530_1	-2.69780188585216	6,2	10,0	10,0	18,0	11,3	15,3	64,8	17,5	17,5	25,3	44,10	13,9	15,5	26,6	43,21	33,19	13,7	10,4	18,28	17,9	46,12	65,27	38,42	16,6	28,6
NA	NA	POPTR_0010s04740_1	2.3985092276516	4,4	2,8	9,1	17,1	14,0	9,7	30,40	4,12	12,8	10,16	40,14	17,7	17,1	22,12	42,18	31,19	20,0	10,4	23,19	19,3	35,19	66,20	42,32	16,4	28,6
NA	NA	POPTR_0010s04770_1	-1.98944106841554	3,5	4,6	2,8	12,6	11,3	15,3	61,13	16,4	18,4	22,6	47,9	23,5	17,3	27,7	45,19	33,19	11,9	7,5	26,20	20,6	43,13	72,28	42,40	16,6	29,5
NA	NA	POPTR_0010s04780_1	0.202542097210003	5,3	6,4	4,6	14,4	11,3	16,2	70,4	19,3	20,2	26,2	52,4	26,2	19,1	32,2	56,8	47,5	9,11	13,1	41,5	23,3	54,2	87,15	67,15	20,2	34,0
NA	NA	POPTR_0010s04820_1	-2.33974483497634	8,0	9,1	10,0	18,0	14,0	18,0	73,1	22,0	18,2	25,3	47,9	26,2	18,2	28,6	57,7	52,0	5,15	11,3	38,6	25,1	54,2	88,14	77,5	21,1	28,4
NA	NA	POPTR_0010s04830_1	0.865813164196437	8,0	8,2	10,0	15,1	12,2	16,2	41,31	10,12	14,8	22,6	49,7	19,9	16,4	25,1	58,6	51,1	20,0	14,0	44,2	21,1	52,6	74,18	64,8	19,3	32,2
NA	NA	POPTR_0010s00900_1	-0.560718387884153	5,3	8,2	7,3	15,3	9,5	16,2	66,8	20,2	19,3	23,5	35,21	14,14	17,3	19,15	52,12	30,22	18,2	7,7	35,11	20,6	40,18	74,28	38,44	12,10	27,7
NA	NA	POPTR_0010s04900_1	0.192109337944547	8,0	10,0	10,0	18,0	14,0	18,0	74,0	22,0	22,0	24,4	51,5	24,4	18,2	34,0	59,5	46,6	20,0	12,0	46,0	25,1	55,3	100,2	82,0	21,1	22,12
NA	NA	POPTR_0010s05320_1	-3.20645917050049	3,5	9,1	10,0	14,4	13,1	14,4	56,18	13,9	18,4	15,13	23,33	18,10	13,7	9,25	42,22	28,24	7,13	5,7	32,14	14,12	27,31	36,66	54,28	6,16	20,14
NA	NA	POPTR_0010s05340_1	2.53484667278862	2,6	4,6	8,2	12,6	6,8	11,7	49,25	10,12	12,10	15,13	35,21	16,12	14,6	28,6	46,18	42,10	3,17	11,3	33,13	22,4	40,18	78,24	59,23	16,6	33,1
NA	NA	POPTR_0010s00950_1	-1.32591004436904	6,2	8,2	7,3	12,6	11,3	9,9	37,37	9,13	11,11	16,12	29,27	18,10	17,3	18,16	27,37	17,35	15,5	8,6	28,18	12,14	28,30	49,51	35,43	9,13	24,8
NA	NA	POPTR_0010s05710_1	-1.13046150446464	8,0	7,3	10,0	16,2	12,2	14,4	48,26	13,9	15,7	17,11	48,8	14,14	12,8	28,6	38,24	32,20	18,2	9,5	26,20	14,12	34,22	73,29	60,20	13,9	11,23
NA	NA	POPTR_0010s05940_1	0.87639867983587	5,3	7,3	2,8	8,10	6,8	13,5	29,43	12,10	8,14	16,10	42,14	15,13	15,5	23,9	45,17	37,15	15,5	14,0	41,5	18,8	32,24	73,29	62,18	11,9	18,14
NA	NA	POPTR_0010s06170_1	-0.238400385012125	6,0	10,0	10,0	18,0	13,1	18,0	67,7	19,1	22,0	25,3	45,11	28,0	19,1	34,0	64,0	50,2	20,0	13,1	45,1	26,0	53,5	96,2	72,8	20,2	26,8
NA	NA	POPTR_0010s06200_1	-0.300548368282778	6,2	7,3	4,6	11,7	7,7	16,2	57,17	18,4	17,5	16,12	23,33	18,10	3,17	20,14	42,22	29,23	4,16	4,8	37,9	19,7	33,25	57,45	40,42	16,6	17,17
NA	NA	POPTR_0010s06260_1	-1.78491655387477	7,1	3,7	4,6	9,9	7,7	8,10	40,32	14,6	7,15	17,11	30,26	16,8	7,11	25,5	50,14	26,26	8,12	5,7	19,27	12,14	32,24	34,66	38,36	5,17	23,11
NA	NA	POPTR_0010s06440_1	0.838798385526649	7,1	8,2	8,2	16,2	14,0	14,4	60,14	15,5	19,3	23,5	52,4	26,2	19,1	31,3	48,16	47,5	19,1	13,1	43,3	23,3	55,3	98,2	75,3	20,2	30,4
NA	NA	POPTR_0010s06630_1	1.42797566630281	7,1	9,1	10,0	18,0	13,1	13,5	42,32	9,13	10,12	22,6	32,24	23,5	19,1	24,10	46,18	40,12	20,0	12,2	35,11	18,8	43,15	59,43	66,16	17,5	27,7
NA	NA	POPTR_0010s06710_1	0.993287590417218	5,3	9,1	10,0	18,0	11,3	15,3	53,21	13,9	11,11	18,10	37,19	21,7	13,7	25,9	57,7	43,9	20,0	10,4	20,26	22,4	46,12	70,32	63,19	14,8	27,7
NA	NA	POPTR_0010s06830_1	0.0127939788628206	4,4	10,0	5,5	15,3	11,3	17,1	71,3	22,0	22,0	27,1	52,4	27,1	20,0	34,0	62,2	46,6	17,3	12,2	43,3	26,0	54,4	96,6	79,3	19,3	27,5
NA	NA	POPTR_0010s06840_1	0.560177229932449	5,1	10,0	10,0	14,4	10,4	15,3	73,1	22,0	21,1	23,5	45,11	27,1	17,3	25,9	61,3	45,7	16,4	10,4	46,0	25,1	53,5	93,9	76,6	21,1	21,13
NA	NA	POPTR_0010s06890_1	1.70093635616189	8,0	7,3	9,1	14,4	13,1	17,1	62,10	13,9	18,4	25,3	54,2	26,2	17,3	31,3	56,8	52,0	20,0	14,0	35,11	26,0	52,4	94,8	70,10	19,3	34,0
NA	NA	POPTR_0010s06930_1	1.01789584204773	5,1	5,5	9,1	12,6	11,3	13,5	46,24	14,6	13,9	25,3	49,7	15,7	10,8	18,8	38,22	45,7	18,2	10,2	37,9	22,2	45,13	81,13	63,3	19,3	34,0
NA	NA	POPTR_0010s06940_1	3.62984183382589	7,1	5,5	5,5	5,11	8,4	9,9	27,35	13,3	8,12	13,11	38,14	21,3	16,2	22,6	37,25	40,6	15,5	10,4	38,8	23,1	39,15	76,16	68,12	18,4	18,10
NA	NA	POPTR_0010s07000_1	-1.20470222415257	7,1	7,3	10,0	12,4	14,0	13,5	69,3	18,2	21,1	22,4	40,10	23,5	15,5	27,7	47,17	35,15	10,8	10,2	27,19	20,6	51,7	74,26	43,27	18,4	23,11
NA	NA	POPTR_0010s07250_1	-1.97923520527984	7,1	10,0	5,5	16,2	12,2	14,4	67,7	17,5	21,1	25,3	43,13	26,2	19,1	28,6	53,11	38,14	10,10	10,2	37,9	17,9	45,13	74,28	60,22	19,3	16,18
NA	NA	POPTR_0010s07280_1	-1.82268537529324	7,1	9,1	7,3	15,3	11,3	15,3	67,7	22,0	21,1	22,6	47,9	28,0	16,4	24,10	42,22	35,17	12,8	11,3	29,17	24,2	48,10	82,20	55,27	19,3	25,9
NA	NA	POPTR_0010s07300_1	2.84420245686057	4,2	3,7	2,8	6,10	5,7	9,7	20,34	11,5	8,12	17,3	43,9	21,5	17,1	24,8	50,8	46,6	16,4	12,2	41,5	20,2	47,5	88,10	79,3	13,3	25,5
NA	NA	POPTR_0010s07400_1	-0.914665304381609	5,1	10,0	4,6	16,2	12,2	16,2	66,6	17,3	20,2	23,5	52,4	23,1	18,0	32,2	57,7	47,5	10,10	14,0	32,14	24,0	50,8	94,8	71,3	17,5	25,9
NA	NA	POPTR_0010s07480_1	1.62884320274051	7,1	5,5	9,1	17,1	14,0	16,2	45,29	16,6	13,9	23,5	49,7	23,5	18,2	31,3	62,2	49,3	19,1	14,0	41,5	24,2	55,3	98,4	72,10	18,4	23,11
NA	NA	POPTR_0010s07570_1	1.79373735977697	8,0	7,3	10,0	16,2	9,5	12,6	45,29	13,9	13,9	24,4	52,4	21,7	17,3	19,15	54,10	33,19	6,14	13,1	40,6	21,5	43,15	98,4	66,16	12,10	21,13
NA	NA	POPTR_0010s07750_1	-0.950111228286269	6,2	7,3	8,2	10,8	12,2	10,8	57,17	16,6	13,9	16,12	29,27	17,11	9,11	17,17	22,42	15,37	7,13	6,8	18,28	14,12	24,34	51,51	38,44	16,6	30,4
NA	NA	POPTR_0010s07870_1	0.244014918542616	6,0	9,1	5,5	6,10	9,5	11,7	58,10	18,0	19,3	19,9	47,9	16,0	15,1	26,0	54,8	50,2	17,3	11,3	38,8	18,4	47,11	70,18	53,7	15,7	15,19
NA	NA	POPTR_0010s07970_1	-1.14832892252829	3,5	5,5	9,1	14,4	11,3	10,8	59,15	21,1	16,6	19,9	30,26	12,16	14,6	14,20	51,13	34,18	15,5	8,6	28,18	20,6	39,17	75,27	59,23	20,2	30,4
NA	NA	POPTR_0010s08100_1	-0.0662592665235904	6,2	8,2	0,10	6,12	7,7	14,4	60,14	20,2	19,3	23,5	38,18	16,12	15,5	27,7	55,9	39,13	19,1	13,1	30,16	21,5	41,17	74,28	56,26	12,10	29,5
NA	NA	POPTR_0010s08130_1	1.03568122324892	7,1	6,4	2,8	9,9	8,6	13,5	50,24	11,11	16,6	23,5	41,15	21,7	7,13	28,6	43,21	41,11	8,12	7,5	29,15	20,6	41,17	80,22	57,25	19,3	29,5
NA	NA	POPTR_0010s08180_1	-0.736208661764648	3,5	8,2	5,5	10,8	8,6	12,6	46,28	12,10	13,9	15,13	22,34	8,20	10,10	21,13	33,31	15,37	11,9	4,8	12,34	13,13	38,20	74,28	33,49	16,6	18,16
NA	NA	POPTR_0010s08200_1	2.50821062741842	4,4	8,2	10,0	17,1	12,2	10,8	41,33	10,12	7,13	18,10	44,12	25,3	17,3	28,6	51,13	37,15	9,11	14,0	39,7	20,6	56,2	77,25	68,14	20,2	28,6
NA	NA	POPTR_0010s08300_1	1.27845100702478	5,3	7,3	8,2	18,0	14,0	15,3	74,0	21,1	22,0	21,7	50,6	28,0	20,0	34,0	62,2	51,1	18,2	12,2	46,0	24,2	53,5	87,15	80,2	22,0	33,1
NA	NA	POPTR_0010s08310_1	3.09564723142204	8,0	9,1	4,6	7,11	8,6	18,0	69,5	22,0	22,0	28,0	55,1	28,0	20,0	34,0	64,0	52,0	20,0	14,0	43,3	25,1	54,4	100,2	81,1	21,1	31,3
NA	NA	POPTR_0010s08360_1	4.2536467473955	3,5	5,5	3,7	4,14	5,9	8,10	33,41	12,10	9,13	16,12	39,17	17,11	14,6	22,12	39,25	40,12	18,2	13,1	38,8	18,8	44,14	58,44	51,31	14,8	17,17
NA	NA	POPTR_0010s08390_1	-1.99752197136812	6,2	8,2	5,5	16,2	13,1	17,1	65,9	19,3	21,1	28,0	41,15	27,1	17,3	31,3	58,6	34,18	15,5	11,3	41,5	20,6	43,15	50,52	68,14	16,6	32,2
NA	NA	POPTR_0010s08510_1	1.73800620540555	8,0	9,1	7,3	12,6	8,6	16,2	68,6	22,0	21,1	27,1	54,2	27,1	18,2	33,1	60,4	52,0	20,0	13,1	46,0	24,2	56,0	99,3	76,6	21,1	33,1
NA	NA	POPTR_0010s08660_1	-4.43472980813016	8,0	9,1	10,0	17,1	13,1	14,4	64,10	18,4	18,4	22,6	38,18	21,7	10,10	20,14	34,30	23,29	6,14	10,4	16,30	18,8	28,30	56,46	43,39	13,9	25,9
NA	NA	POPTR_0010s08670_1	1.70088053451388	5,3	9,1	4,6	9,9	9,5	13,5	57,17	19,3	22,0	25,3	52,4	27,1	19,1	29,5	58,6	44,8	20,0	13,1	45,1	26,0	48,10	91,11	71,9	20,2	24,10
NA	NA	POPTR_0010s08760_1	-0.491709554414498	8,0	7,3	10,0	17,1	13,1	16,2	69,5	19,3	21,1	25,3	46,10	27,1	19,1	17,17	59,5	46,6	20,0	11,3	35,11	17,9	49,7	86,16	74,8	21,1	31,3
NA	NA	POPTR_0010s08780_1	-0.72041809884785	7,1	10,0	10,0	17,1	14,0	17,1	72,2	21,1	22,0	21,7	50,6	25,3	16,4	31,3	52,12	40,12	20,0	14,0	44,2	21,5	42,16	78,24	64,18	21,1	27,7
NA	NA	POPTR_0010s08790_1	-0.685310533571652	7,1	8,2	10,0	17,1	14,0	17,1	71,3	21,1	22,0	22,6	48,8	21,7	14,6	31,3	50,14	48,4	20,0	14,0	44,2	21,5	43,15	81,21	67,15	21,1	22,12
NA	NA	POPTR_0010s08850_1	0.471201506886471	4,4	8,2	10,0	18,0	12,0	13,5	50,18	19,3	19,1	27,1	52,2	21,7	19,1	34,0	60,0	50,2	18,2	14,0	46,0	26,0	51,5	93,7	76,4	21,1	31,3
NA	NA	POPTR_0010s08890_1	-1.16414817621667	4,4	8,2	10,0	18,0	13,1	15,3	64,10	18,4	17,5	15,13	38,18	15,13	17,3	28,6	30,32	26,26	12,8	7,7	19,27	24,2	37,21	71,31	54,28	19,3	30,4
NA	NA	POPTR_0010s08950_1	1.53030752650545	2,6	6,4	2,8	10,8	5,9	8,10	32,42	16,6	12,10	15,13	38,18	14,14	11,9	24,10	32,32	28,24	12,8	6,8	26,20	16,10	34,24	69,33	51,31	15,7	26,8
NA	NA	POPTR_0010s08960_1	3.39051587851658	5,3	7,3	0,10	8,10	9,5	14,4	44,30	12,10	14,8	23,5	39,17	27,1	18,2	34,0	50,14	44,8	20,0	12,2	46,0	22,4	36,22	69,33	72,10	20,2	26,8
NA	NA	POPTR_1040s00200_1	-0.448534013916145	6,2	5,5	5,5	11,7	7,7	12,6	38,34	16,6	16,6	19,9	30,26	14,12	8,8	19,13	36,28	34,18	18,2	9,5	26,20	14,10	35,23	56,44	46,30	14,8	18,16
NA	NA	POPTR_1064s00200_1	2.33771155290551	7,1	10,0	9,1	14,2	13,1	15,3	68,6	21,1	21,1	27,1	55,1	28,0	20,0	27,5	57,7	41,11	20,0	14,0	45,1	25,1	56,2	99,3	75,7	21,1	34,0
NA	NA	POPTR_0011s00340_1	2.60843865331537	5,3	2,8	3,7	10,8	3,11	12,6	39,35	12,10	14,8	13,15	20,36	13,15	8,12	10,24	38,26	36,16	7,13	6,6	23,23	22,4	42,16	72,30	62,18	10,12	19,15
NA	NA	POPTR_0011s01570_1	-0.873538670734221	7,1	10,0	10,0	18,0	14,0	17,1	69,5	22,0	20,2	26,2	50,6	25,3	15,5	25,9	42,22	41,11	16,4	10,4	30,16	24,2	49,9	94,8	70,12	22,0	34,0
NA	NA	POPTR_0011s09030_1	2.60170536308036	7,1	6,4	2,8	6,12	3,11	8,10	55,19	12,10	18,4	19,9	36,20	16,12	16,4	19,15	43,21	30,22	15,5	10,4	33,13	16,10	46,12	81,21	63,19	12,10	24,10
NA	NA	POPTR_0011s09220_1	1.03405573580158	6,2	8,2	7,3	15,3	12,2	15,3	64,10	17,3	16,6	27,1	54,2	27,1	15,5	28,6	55,9	43,9	13,7	14,0	37,9	23,3	45,13	98,4	63,17	21,1	34,0
NA	NA	POPTR_0011s09450_1	-1.32172761802396	5,3	9,1	8,2	17,1	14,0	11,7	62,12	17,3	21,1	18,10	36,20	16,10	14,6	22,12	37,27	25,27	13,7	6,6	37,9	12,14	35,23	71,31	62,20	15,7	30,4
NA	NA	POPTR_0011s09650_1	0.621688280370393	7,1	2,8	6,4	13,5	11,3	12,6	37,37	15,7	13,9	25,3	48,8	14,14	13,7	25,9	37,27	30,22	3,17	8,6	21,25	19,7	45,13	81,21	55,27	22,0	30,4
NA	NA	POPTR_0011s09660_1	3.93720371750045	3,5	8,2	3,7	9,9	7,7	16,2	59,15	19,3	19,3	14,14	33,21	23,5	15,5	24,10	54,10	44,8	20,0	11,1	44,2	21,5	40,18	79,23	72,10	17,5	20,14
NA	NA	POPTR_0011s09710_1	-2.29614382269414	7,1	5,5	9,1	16,2	13,1	12,6	49,25	18,4	15,7	19,9	25,31	14,14	12,8	25,9	32,32	29,23	9,11	8,6	15,31	13,13	24,32	62,40	35,47	11,11	30,4
NA	NA	POPTR_0011s09740_1	1.82801224390193	8,0	5,5	9,1	18,0	14,0	12,6	62,12	16,6	17,5	27,1	50,6	28,0	19,1	31,3	53,11	48,4	13,7	11,3	35,11	22,4	50,8	94,8	65,17	19,3	33,1
NA	NA	POPTR_0011s09770_1	0.652082215986351	6,2	3,7	5,5	10,8	8,6	11,7	55,19	11,11	16,6	19,9	26,30	20,8	17,3	23,11	39,23	38,14	11,9	5,9	28,18	21,5	36,22	82,20	32,50	10,12	23,11
NA	NA	POPTR_0011s09880_1	-1.35753090891257	6,2	7,3	8,2	16,2	13,1	15,3	58,14	18,4	18,4	19,9	30,22	25,3	17,3	28,4	50,14	43,9	16,4	8,4	13,33	17,9	42,10	73,27	62,12	12,10	23,11
NA	NA	POPTR_0011s09980_1	-1.89995812876751	8,0	7,3	8,2	15,3	13,1	14,4	52,22	15,7	20,2	23,5	39,17	20,8	8,12	19,15	45,19	26,26	6,14	9,5	25,21	16,10	42,16	49,53	66,16	17,5	26,8
NA	NA	POPTR_0011s10070_1	5.0134123877727	7,1	8,2	6,4	14,4	11,3	15,3	65,9	20,0	19,3	17,11	38,18	26,0	20,0	32,0	62,2	48,4	17,3	14,0	46,0	26,0	52,6	98,4	76,2	20,2	31,3
NA	NA	POPTR_0011s10080_1	1.46996347113789	3,5	6,2	8,2	11,3	10,2	10,8	36,34	14,8	10,12	15,11	25,23	23,5	18,0	23,9	38,24	25,25	16,4	10,4	20,26	12,12	34,14	43,51	64,6	17,5	26,8
NA	NA	POPTR_0011s10390_1	0.147008369953937	6,2	9,1	9,1	13,5	10,4	10,8	56,18	15,7	14,8	20,8	27,29	21,7	17,3	31,3	51,13	36,16	8,12	12,2	31,15	16,10	45,13	63,39	60,22	17,5	30,4
NA	NA	POPTR_0011s10480_1	-0.162842682972337	7,1	5,5	7,3	9,9	12,2	8,10	43,31	15,7	10,12	19,9	39,17	9,19	7,13	17,17	43,21	31,21	15,5	8,4	27,19	16,10	32,26	49,53	56,22	11,11	29,5
NA	NA	POPTR_0011s10490_1	1.53222287915159	8,0	5,5	7,3	10,8	4,10	15,3	59,15	20,2	18,4	22,6	51,5	27,1	20,0	31,3	52,12	47,5	18,2	14,0	39,7	26,0	54,4	92,10	74,6	19,3	32,2
NA	NA	POPTR_0011s10920_1	1.43545439548745	3,3	6,4	4,6	8,8	7,7	11,5	35,37	10,10	17,5	11,17	21,35	14,12	2,6	16,16	31,29	14,34	18,2	3,9	23,23	16,8	25,31	44,44	33,39	17,5	22,12
NA	NA	POPTR_0011s11020_1	1.17294427816028	3,5	2,8	3,7	7,11	7,7	9,9	32,42	6,16	11,11	12,16	30,26	13,15	15,5	26,8	38,26	30,22	14,6	10,4	27,19	17,9	35,21	61,41	60,22	13,9	24,10
NA	NA	POPTR_0011s11070_1	-2.23229881571548	7,1	9,1	8,2	16,2	13,1	17,1	73,1	21,1	22,0	27,1	48,8	19,9	15,5	23,11	52,12	41,11	13,7	11,3	37,9	22,4	55,3	95,7	60,20	18,4	25,9
NA	NA	POPTR_0011s11320_1	-1.43005825114707	5,1	9,1	10,0	17,1	14,0	16,2	50,18	15,5	17,5	22,6	39,17	23,1	15,5	27,5	49,15	29,23	7,13	8,4	35,11	16,10	36,20	80,18	50,28	18,4	29,5
NA	NA	POPTR_0011s11370_1	-3.16229387458375	5,3	7,3	5,5	10,8	7,7	9,9	50,24	17,5	20,2	17,11	32,24	16,12	10,10	11,23	28,36	27,25	4,16	2,12	14,32	8,18	29,29	58,44	40,42	12,10	23,11
NA	NA	POPTR_0011s11570_1	-2.44520341040199	8,0	9,1	9,1	14,4	13,1	17,1	60,14	19,3	20,2	27,1	52,4	20,8	16,4	24,10	60,4	49,3	20,0	13,1	33,13	20,6	54,4	76,26	80,2	20,2	30,4
NA	NA	POPTR_0011s00360_1	4.97342025099379	6,2	4,6	5,5	14,4	8,6	11,7	44,30	14,8	15,7	15,13	22,34	21,7	18,2	29,5	52,12	44,8	20,0	14,0	37,9	19,7	49,7	84,18	80,2	14,6	22,12
NA	NA	POPTR_0011s11860_1	-0.297951700792295	7,1	9,1	10,0	14,2	14,0	11,3	57,13	18,2	19,3	24,2	47,7	22,6	15,3	25,9	53,9	35,5	20,0	12,0	29,11	18,6	43,9	69,25	72,6	20,2	29,5
NA	NA	POPTR_0011s11910_1	3.85468541119649	4,4	8,2	8,2	15,3	14,0	16,2	60,14	13,9	18,4	20,8	35,21	26,2	20,0	28,6	58,6	47,5	20,0	10,2	44,2	26,0	52,4	98,4	70,12	20,2	32,2
NA	NA	POPTR_0011s11960_1	-2.52922843275644	7,1	8,2	9,1	18,0	13,1	16,2	57,17	19,3	19,3	28,0	43,13	24,4	16,4	25,9	48,16	38,14	7,13	8,6	29,17	21,5	43,15	81,21	42,40	21,1	26,8
NA	NA	POPTR_0011s12040_1	-1.66118957089664	8,0	10,0	10,0	10,4	12,0	18,0	59,13	15,1	18,2	24,2	50,2	15,13	10,4	18,12	43,19	40,12	13,7	10,4	38,6	22,2	39,11	77,23	64,14	16,2	18,10
NA	NA	POPTR_0011s12090_1	0.761638522818069	4,4	6,2	7,3	7,7	8,6	8,10	28,40	8,12	6,16	13,15	34,22	10,12	9,5	21,11	43,17	38,14	15,5	3,11	20,26	10,12	24,34	45,49	45,21	15,7	11,23
NA	NA	POPTR_0011s12100_1	3.556454636492	5,3	7,3	6,4	14,4	8,6	13,5	50,24	12,10	20,2	13,15	32,24	25,3	18,2	33,1	51,13	43,9	17,3	10,2	41,5	19,7	41,15	88,14	67,15	13,9	27,7
NA	NA	POPTR_0011s12300_1	-0.734689420554201	8,0	8,2	8,2	12,6	13,1	14,4	38,36	19,3	17,5	23,5	44,12	15,13	12,8	23,11	41,23	44,8	12,8	13,1	38,8	16,10	36,22	73,29	69,13	15,7	27,7
NA	NA	POPTR_0011s12340_1	-1.28674591290602	7,1	9,1	10,0	16,2	12,2	15,3	53,21	15,7	20,2	22,6	53,3	20,8	15,5	26,8	45,19	46,6	14,6	13,1	34,12	18,8	35,23	73,29	55,27	15,7	31,3
NA	NA	POPTR_0011s12360_1	3.11170553244898	2,4	9,1	5,5	9,9	7,7	16,2	49,21	15,7	12,6	10,10	29,19	21,7	14,6	29,5	58,6	33,19	20,0	10,4	38,8	25,1	53,5	89,13	70,12	16,6	29,5
NA	NA	POPTR_0011s12400_1	3.07342056645972	1,7	7,3	3,7	8,10	6,8	12,6	52,22	14,8	17,5	11,17	21,35	20,8	12,8	30,4	47,17	44,8	18,2	11,3	31,15	21,5	43,15	84,18	62,20	15,7	15,19
NA	NA	POPTR_0011s12550_1	-0.48619657604062	8,0	8,2	8,2	18,0	13,1	14,4	47,27	15,7	15,7	22,6	42,14	16,12	10,10	24,10	40,24	20,32	15,5	11,3	34,12	17,9	33,25	63,39	57,25	17,5	30,4
NA	NA	POPTR_0011s12710_1	-0.971317838542499	4,4	6,4	6,4	9,9	6,8	13,5	52,22	16,6	13,9	21,7	39,17	18,10	11,9	25,9	45,19	34,18	9,11	9,5	44,2	21,5	38,20	73,29	71,11	9,13	7,27
NA	NA	POPTR_0011s12880_1	-0.907431769651721	7,1	9,1	9,1	17,1	13,1	18,0	67,7	21,1	19,3	22,6	46,10	21,7	10,10	28,6	56,8	39,13	11,9	14,0	42,4	22,4	49,9	81,21	58,24	18,4	24,8
NA	NA	POPTR_0011s13330_1	-1.80310016816509	7,1	8,2	6,4	17,1	12,2	18,0	66,8	18,4	21,1	24,4	39,17	16,8	10,10	10,22	53,11	41,11	15,5	10,4	36,10	16,10	43,15	55,45	48,26	19,3	22,12
NA	NA	POPTR_0011s13360_1	1.86855782849689	1,5	5,5	5,5	10,8	7,7	13,5	51,23	19,3	17,3	22,6	27,29	21,7	16,4	25,9	56,8	49,3	14,6	13,1	26,20	20,6	47,11	82,20	73,9	16,6	30,4
NA	NA	POPTR_0011s13490_1	-0.627643506407248	8,0	7,3	5,5	9,9	10,4	13,5	41,33	11,9	5,17	19,9	29,27	20,6	10,10	24,10	41,23	24,28	16,4	7,5	16,30	15,11	41,17	69,33	44,36	8,14	12,22
NA	NA	POPTR_0011s13530_1	2.08824917840317	8,0	10,0	5,5	10,8	8,6	17,1	66,8	22,0	21,1	21,7	43,13	27,1	17,1	30,2	58,6	47,5	13,7	12,0	37,9	21,5	50,8	90,10	71,11	15,5	27,7
NA	NA	POPTR_0011s13580_1	1.11974741365026	7,1	10,0	10,0	18,0	9,5	15,3	62,10	20,2	21,1	26,2	56,0	27,1	20,0	33,1	62,2	48,4	16,4	13,1	46,0	24,2	53,5	92,10	72,10	20,2	34,0
NA	NA	POPTR_0011s13600_1	1.49919201045855	6,2	5,5	9,1	18,0	14,0	17,1	72,2	19,3	22,0	23,5	48,8	27,1	18,2	32,2	60,4	50,2	20,0	14,0	43,3	26,0	56,2	98,4	79,3	18,4	28,6
NA	NA	POPTR_0011s13770_1	-0.354963338474904	5,3	6,4	9,1	10,6	13,1	18,0	72,2	18,2	22,0	27,1	43,13	27,1	18,2	32,2	52,12	48,4	20,0	14,0	42,4	23,3	54,4	95,7	74,4	17,5	26,8
NA	NA	POPTR_0011s13810_1	1.72504292209912	8,0	1,7	7,1	14,2	13,1	10,6	53,21	11,11	11,11	24,4	38,14	24,4	14,4	21,13	35,27	35,13	20,0	10,4	29,15	20,6	47,11	90,10	54,28	17,5	15,17
NA	NA	POPTR_0011s13930_1	3.43299871856193	6,2	8,2	8,2	10,8	12,2	16,2	70,4	16,6	21,1	22,6	37,19	27,1	20,0	34,0	60,4	47,5	20,0	12,0	44,2	23,3	50,8	97,5	74,8	22,0	31,3
NA	NA	POPTR_0011s13990_1	-0.334676579548863	7,1	8,2	6,4	8,10	6,8	16,2	56,18	15,7	17,5	19,9	49,7	18,10	18,2	21,13	54,10	44,8	10,10	7,7	32,14	16,10	41,15	70,32	68,14	19,3	33,1
NA	NA	POPTR_0011s02000_1	1.92591367685647	4,4	5,5	8,2	14,2	11,3	13,5	58,16	11,9	22,0	21,7	35,21	17,11	20,0	34,0	60,4	52,0	20,0	13,1	45,1	19,5	54,2	74,18	58,22	19,3	23,11
NA	NA	POPTR_0011s14360_1	2.45052455146744	8,0	9,1	10,0	17,1	14,0	16,2	57,7	18,0	22,0	19,5	38,16	28,0	20,0	32,2	63,1	50,0	18,2	12,0	45,1	26,0	54,0	97,5	82,0	20,2	34,0
NA	NA	POPTR_0011s14660_1	0.917747139078625	8,0	9,1	4,6	5,9	8,6	15,3	57,15	17,5	22,0	24,4	48,8	22,4	13,7	11,15	47,17	44,8	18,2	11,1	43,3	19,7	46,12	88,14	56,24	16,6	21,13
NA	NA	POPTR_0011s15070_1	-2.57007850658979	8,0	10,0	10,0	18,0	14,0	18,0	74,0	22,0	21,1	28,0	53,3	24,4	20,0	34,0	58,6	51,1	20,0	14,0	46,0	25,1	47,11	93,9	70,12	21,1	34,0
NA	NA	POPTR_0011s15120_1	-2.45732983654618	8,0	9,1	10,0	17,1	13,1	14,4	58,14	17,5	19,3	20,8	33,23	16,12	10,10	15,17	34,30	28,24	8,12	5,9	24,22	15,11	40,18	62,40	51,31	12,10	27,5
NA	NA	POPTR_0011s15130_1	0.988924698755472	6,2	6,4	8,2	10,8	9,5	8,10	34,40	9,13	7,15	7,21	24,32	18,10	11,9	21,13	29,35	27,25	17,3	8,6	27,19	15,11	40,18	48,54	48,34	9,13	11,23
NA	NA	POPTR_0011s15230_1	3.32752064743681	2,6	8,2	6,4	12,6	5,9	13,5	67,7	15,7	21,1	24,4	47,9	27,1	20,0	34,0	62,2	50,2	20,0	14,0	45,1	26,0	55,3	96,6	70,12	22,0	33,1
NA	NA	POPTR_0011s15240_1	1.70558465167996	1,7	6,4	1,9	5,13	3,11	8,10	31,43	8,14	9,13	20,8	43,13	17,11	14,6	27,7	44,20	36,16	13,7	12,2	27,19	16,10	33,23	60,42	39,43	15,7	21,13
NA	NA	POPTR_0011s15360_1	2.61761201636042	4,2	5,5	6,4	12,6	6,8	5,13	27,43	11,3	13,9	15,13	44,12	18,2	16,0	25,3	47,15	36,16	17,3	10,4	31,15	15,5	48,10	63,31	58,16	14,8	18,16
NA	NA	POPTR_0011s15400_1	-0.260372083661308	3,3	8,2	5,5	8,10	7,7	9,9	47,25	8,8	12,10	18,10	37,19	6,18	6,12	12,18	31,31	25,27	11,9	2,10	28,18	11,13	35,23	61,33	46,32	13,9	15,19
NA	NA	POPTR_0011s15570_1	1.80948801979618	7,1	9,1	8,2	15,3	12,2	12,6	47,27	19,3	14,8	27,1	53,3	22,6	19,1	33,1	58,6	48,4	19,1	14,0	46,0	24,2	54,4	96,6	78,4	21,1	34,0
NA	NA	POPTR_0011s15640_1	1.29787309653525	5,3	6,4	7,3	8,10	10,4	5,13	25,49	9,13	9,13	13,15	47,9	17,11	15,5	22,12	50,14	30,22	16,4	6,8	43,3	17,9	38,18	52,50	58,24	15,7	20,14
NA	NA	POPTR_0011s15890_1	2.99599753689481	4,4	6,4	6,4	14,4	11,3	18,0	61,13	17,5	18,4	21,7	33,23	24,4	20,0	24,10	58,6	51,1	20,0	12,2	43,3	23,3	50,8	79,23	64,16	18,4	34,0
NA	NA	POPTR_0011s15960_1	2.25350439087722	5,1	7,3	6,4	14,2	8,6	13,5	51,17	17,1	16,6	19,7	34,16	22,0	19,1	33,1	60,4	49,3	18,2	13,1	34,8	26,0	48,10	86,8	70,6	15,7	33,1
NA	NA	POPTR_0011s16040_1	-2.93283228086515	8,0	10,0	10,0	18,0	14,0	18,0	74,0	22,0	22,0	27,1	55,1	24,4	19,1	32,2	61,3	52,0	20,0	14,0	44,2	24,2	55,3	92,10	78,4	19,3	23,11
NA	NA	POPTR_0011s16200_1	1.82530394428105	4,4	9,1	9,1	15,3	11,3	16,2	65,9	19,3	22,0	27,1	46,10	27,1	20,0	33,1	64,0	51,1	20,0	14,0	45,1	25,1	54,4	91,11	79,3	22,0	31,3
NA	NA	POPTR_0011s16230_1	1.77873283898175	3,5	3,7	5,5	9,9	5,9	3,11	39,33	4,18	16,6	6,22	20,36	16,12	15,5	24,10	38,26	27,25	16,4	13,1	24,22	21,5	32,26	61,41	42,34	10,10	18,16
NA	NA	POPTR_0011s16400_1	0.464274277209863	6,0	8,0	10,0	18,0	12,0	17,1	54,12	19,1	15,5	20,0	50,2	26,0	15,3	18,16	52,12	42,10	11,7	8,6	36,10	20,6	50,6	81,15	64,16	19,3	34,0
NA	NA	POPTR_0011s16520_1	2.10423009894404	3,5	5,5	10,0	17,1	10,4	16,2	61,13	14,8	18,4	17,11	37,19	27,1	17,3	26,8	43,21	47,5	15,5	9,5	35,11	23,3	51,7	92,10	67,15	14,8	29,3
NA	NA	POPTR_0011s16690_1	4.8078339929393	3,5	3,7	8,0	17,1	10,4	15,3	63,9	15,7	20,0	15,13	38,18	25,1	17,1	34,0	63,1	40,12	20,0	13,1	42,4	25,1	49,7	89,11	72,6	20,2	28,4
NA	NA	POPTR_0011s16900_1	-0.266273924361486	8,0	10,0	8,2	17,1	14,0	15,1	67,3	19,1	18,2	25,3	50,6	16,2	18,0	28,0	58,2	48,0	9,11	14,0	38,6	21,1	55,1	88,6	67,7	20,2	32,2
NA	NA	POPTR_0011s16990_1	-3.20675722864288	7,1	10,0	10,0	18,0	14,0	18,0	68,6	21,1	22,0	28,0	44,12	24,4	17,3	30,4	53,11	43,9	16,4	10,4	41,5	19,7	38,18	82,20	68,14	14,8	24,10
NA	NA	POPTR_0011s17200_1	3.12511174693725	5,3	5,5	7,3	16,2	12,2	17,1	69,5	13,5	19,3	14,14	34,22	26,2	19,1	30,4	60,4	46,6	20,0	13,1	45,1	24,2	49,9	92,10	77,5	19,3	28,6
NA	NA	POPTR_0011s17230_1	-1.56586068767534	8,0	10,0	6,4	12,6	12,2	15,3	62,12	17,5	20,2	25,3	48,8	28,0	18,2	26,8	48,16	36,16	17,3	8,6	19,27	20,6	44,14	83,19	62,20	18,4	31,3
NA	NA	POPTR_0011s00480_1	3.24002488576749	4,4	3,7	5,5	9,9	6,8	13,5	53,21	13,9	18,4	14,14	27,29	23,5	12,8	28,6	53,11	37,15	18,2	6,8	35,11	23,3	40,18	77,25	67,15	17,3	26,8
NA	NA	POPTR_0011s00620_1	6.44417461198154	7,1	6,4	6,4	17,1	12,2	17,1	62,12	14,6	21,1	15,13	31,25	28,0	20,0	32,2	57,7	50,2	20,0	12,0	46,0	26,0	55,3	92,10	79,3	20,2	30,4
NA	NA	POPTR_0011s02990_1	-1.09291106387633	8,0	6,4	8,2	14,4	12,2	17,1	62,12	17,5	19,3	23,5	50,6	18,10	14,6	21,13	46,18	46,6	20,0	11,1	28,18	24,2	57,1	93,9	64,18	19,3	25,9
NA	NA	POPTR_0011s03150_1	2.1421337778888	5,3	4,6	8,2	10,8	8,6	12,6	46,28	8,14	10,12	13,15	31,25	24,4	7,13	20,14	43,21	38,14	15,5	11,1	44,2	15,11	41,17	72,30	63,19	17,5	24,10
NA	NA	POPTR_0011s03380_1	2.37553329565386	3,5	7,3	7,3	14,4	9,5	16,2	67,7	17,5	21,1	19,9	33,23	19,9	12,8	29,5	53,11	40,12	14,6	10,4	43,3	22,2	43,15	78,24	70,10	17,5	33,1
NA	NA	POPTR_0011s03430_1	-1.30770985201605	4,2	10,0	9,1	12,6	8,6	12,6	49,25	20,0	15,7	14,12	42,12	17,7	13,5	13,13	37,27	30,22	4,16	9,5	17,29	12,14	38,18	54,44	49,27	13,7	18,8
NA	NA	POPTR_0011s03570_1	-2.9034853679517	7,1	6,4	9,1	18,0	8,6	15,3	55,19	16,6	18,4	20,8	38,18	20,8	17,3	20,14	45,19	34,18	4,16	9,5	11,35	16,10	34,24	59,43	45,37	15,7	30,4
NA	NA	POPTR_0011s00770_1	-3.57502380789311	6,2	10,0	10,0	17,1	13,1	16,2	59,15	20,2	17,5	22,6	52,4	19,9	13,7	28,6	45,19	34,18	19,1	11,3	22,24	23,3	40,16	75,27	61,21	16,6	28,6
NA	NA	POPTR_0011s04120_1	3.36959865421407	1,7	7,3	3,7	6,12	1,13	11,7	45,29	17,5	15,7	19,9	35,21	24,4	17,3	30,4	53,11	43,9	18,2	7,5	35,11	19,7	40,18	91,11	66,16	14,8	26,8
NA	NA	POPTR_0011s04200_1	-1.13673814441393	3,5	7,3	6,4	11,7	11,3	7,11	41,33	17,5	11,11	14,14	31,25	10,18	11,9	20,14	37,27	32,20	5,15	7,7	34,12	10,16	36,22	59,43	41,39	5,17	6,28
NA	NA	POPTR_0011s04360_1	0.671856037737236	6,2	9,1	5,5	14,4	14,0	15,3	63,11	16,6	18,4	25,3	51,5	19,9	15,5	28,6	52,12	41,11	15,5	12,2	44,2	23,3	49,9	92,10	56,26	19,3	34,0
NA	NA	POPTR_0011s00900_1	-0.686952177408395	7,1	9,1	9,1	14,4	12,2	15,3	55,17	20,0	18,2	20,8	33,23	22,0	19,1	31,3	53,7	33,13	20,0	12,2	32,14	24,2	37,21	78,22	64,14	15,7	20,14
NA	NA	POPTR_0011s04630_1	0.659136291542356	7,1	6,4	8,2	17,1	9,5	14,4	57,17	14,8	13,7	15,13	34,22	18,10	14,6	18,16	43,21	39,13	8,12	12,2	30,14	16,10	42,16	67,35	45,35	14,8	25,9
NA	NA	POPTR_0011s04640_1	0.339253311637603	8,0	4,4	10,0	17,1	14,0	16,2	62,12	19,1	21,1	25,1	49,5	28,0	20,0	34,0	63,1	47,5	20,0	13,1	45,1	25,1	48,10	87,15	75,7	19,3	32,2
NA	NA	POPTR_0011s00970_1	1.50325982657282	3,5	6,4	8,2	17,1	12,2	14,4	54,20	12,10	18,4	19,9	36,20	24,4	18,2	30,4	54,10	44,8	20,0	12,2	43,3	22,4	54,4	89,13	65,17	16,6	27,7
NA	NA	POPTR_0011s05320_1	2.66172932447172	5,3	3,7	3,7	4,14	4,10	4,14	46,28	14,8	18,4	12,16	22,34	19,9	11,9	28,6	35,29	36,16	15,5	10,4	34,12	16,10	31,27	62,40	41,41	16,6	26,8
NA	NA	POPTR_0011s05490_1	-1.50210213993732	6,2	8,2	10,0	17,1	13,1	12,6	66,8	22,0	19,3	20,8	45,11	22,6	16,4	33,1	36,26	36,16	13,7	10,4	27,19	19,7	42,14	84,16	62,20	17,5	25,7
NA	NA	POPTR_0011s05630_1	-1.19658302753332	5,3	9,1	8,2	14,4	7,7	11,7	49,25	12,10	12,10	11,17	15,41	20,8	15,5	26,8	33,31	37,15	12,8	10,4	19,27	14,12	40,18	64,38	37,41	14,8	12,22
NA	NA	POPTR_0011s05640_1	1.73876585441192	4,4	5,5	8,2	7,11	9,5	14,4	63,11	15,7	20,2	19,9	34,22	24,4	19,1	31,3	42,22	45,7	18,2	9,5	29,17	19,7	53,5	82,20	64,18	20,2	27,7
NA	NA	POPTR_0011s05740_1	0.264908927570346	2,6	6,4	0,8	7,11	4,10	12,4	36,30	5,11	13,9	23,5	39,11	4,18	12,8	10,18	40,18	30,20	17,3	12,2	43,3	15,9	47,9	58,32	37,27	11,11	26,6
NA	NA	POPTR_0011s05850_1	3.20668039944889	2,6	5,5	6,4	10,8	9,5	9,9	47,27	15,7	14,8	22,6	30,26	24,4	16,4	24,10	55,9	44,8	14,6	8,6	37,9	22,4	49,9	76,26	70,12	19,3	24,10
NA	NA	POPTR_0011s05990_1	3.15115381686309	4,4	6,4	7,3	13,5	10,4	13,5	45,29	14,8	10,12	28,0	49,7	26,2	16,4	25,9	57,7	51,1	20,0	13,1	43,3	19,7	53,5	87,15	79,3	18,4	31,3
NA	NA	POPTR_0011s06820_1	-0.760176721975237	7,1	10,0	10,0	18,0	13,1	16,2	69,5	20,2	21,1	27,1	45,11	22,6	16,4	26,8	54,10	37,15	11,9	10,4	43,3	19,7	43,15	80,22	76,6	17,5	34,0
NA	NA	POPTR_0011s07040_1	3.09314248281858	5,3	7,3	5,5	13,5	10,4	15,3	57,17	17,5	21,1	20,8	40,16	26,2	13,7	34,0	50,14	46,6	13,7	14,0	43,3	24,2	53,5	94,8	67,15	17,5	15,19
NA	NA	POPTR_0011s07130_1	-0.848443751793236	3,5	6,4	2,8	7,11	3,11	12,6	54,20	18,4	15,7	16,12	38,18	14,14	9,11	20,14	31,33	26,26	20,0	9,5	24,20	11,15	40,18	48,54	53,29	10,12	21,13
NA	NA	POPTR_0011s07160_1	-1.88789130367505	6,2	9,1	8,2	15,3	14,0	15,3	47,25	15,5	16,6	16,12	34,22	16,10	11,7	26,6	38,26	32,20	16,4	7,7	23,23	17,7	35,21	57,39	57,23	16,6	25,9
NA	NA	POPTR_0011s07250_1	1.37050836149414	7,1	7,3	9,1	16,2	10,4	13,5	65,9	21,1	22,0	20,8	51,5	28,0	20,0	34,0	62,2	52,0	17,3	13,1	46,0	22,4	53,5	99,3	81,1	21,1	30,4
NA	NA	POPTR_0011s07260_1	-0.127359727034394	4,4	3,7	4,6	10,6	6,8	14,4	43,29	8,12	12,10	14,12	16,40	8,16	9,11	18,16	27,37	26,24	5,15	9,3	42,4	17,9	22,34	54,44	34,42	10,10	10,20
NA	NA	POPTR_0011s07320_1	-1.68022151561016	6,0	10,0	10,0	14,2	14,0	16,2	62,8	22,0	21,1	20,8	39,11	16,10	14,6	19,11	44,16	41,9	17,3	11,3	27,15	22,0	43,11	62,32	44,16	17,5	25,5
NA	NA	POPTR_0011s07330_1	-2.82728038172191	7,1	8,2	10,0	15,3	13,1	15,3	62,12	20,2	16,6	18,10	35,21	21,7	8,12	23,11	38,26	35,17	11,9	12,2	18,28	13,13	32,26	59,43	57,25	15,7	23,11
NA	NA	POPTR_0011s07350_1	1.54806392538471	2,6	4,6	3,7	8,10	4,10	10,8	42,32	8,14	14,8	18,10	24,32	15,13	15,5	24,10	29,33	21,31	13,7	10,4	29,17	14,10	38,20	74,28	36,40	13,9	24,10
NA	NA	POPTR_0011s07660_1	2.17635711240692	2,6	4,6	5,5	11,7	7,7	7,11	41,33	16,6	13,9	17,11	31,25	20,8	18,2	22,12	41,23	31,21	14,6	10,4	41,5	21,5	45,13	65,37	64,18	9,13	11,23
NA	NA	POPTR_0011s07740_1	3.69339270527079	3,5	6,4	5,5	8,10	6,8	4,14	35,39	6,16	6,16	16,12	24,32	16,12	15,5	20,14	40,24	29,23	13,7	11,1	26,20	19,7	32,26	59,43	62,18	13,9	20,14
NA	NA	POPTR_0011s07810_1	-0.556386257582052	6,0	9,1	10,0	15,1	13,1	15,1	68,6	20,2	20,2	17,11	33,21	24,2	20,0	28,6	34,28	37,13	7,13	14,0	34,12	25,1	40,14	74,24	67,13	14,8	26,8
NA	NA	POPTR_0012s08950_1	-2.89024159149455	8,0	10,0	10,0	17,1	14,0	16,2	70,2	21,1	21,1	25,3	54,2	24,4	18,0	24,10	54,10	40,12	13,7	11,1	32,14	24,2	50,6	82,18	68,8	16,6	32,2
NA	NA	POPTR_0012s08970_1	2.94869318176208	6,2	3,7	5,5	7,11	7,7	10,8	50,24	16,6	17,5	20,8	42,14	25,3	12,8	16,18	44,16	21,31	15,5	8,4	43,3	18,8	35,23	75,27	54,28	19,3	32,2
NA	NA	POPTR_0012s08990_1	-0.683090784298409	4,4	7,3	10,0	18,0	13,1	15,3	46,28	13,7	11,9	14,14	25,31	16,12	12,8	25,7	41,23	37,15	14,6	5,9	25,21	18,6	39,19	55,47	48,34	16,6	12,22
NA	NA	POPTR_0012s09000_1	1.79682668493966	5,3	5,5	6,4	6,12	6,8	12,6	59,15	17,5	19,3	21,7	51,5	24,4	13,7	25,9	45,19	27,25	13,7	12,2	38,8	19,7	42,16	80,20	51,31	19,1	34,0
NA	NA	POPTR_0012s09190_1	-0.684234944476307	6,2	6,4	2,8	6,12	5,9	8,10	48,26	15,7	19,3	17,11	40,16	18,10	15,5	18,16	36,28	23,29	6,14	7,5	32,14	7,19	35,23	60,42	41,41	9,13	15,19
NA	NA	POPTR_0012s09310_1	3.8799905130206	7,1	9,1	6,4	9,9	7,7	15,3	61,13	18,4	20,2	18,10	44,12	25,3	19,1	30,4	61,3	52,0	19,1	14,0	46,0	24,2	54,4	100,2	81,1	18,4	19,15
NA	NA	POPTR_0012s09570_1	3.78264122566015	5,3	9,1	7,3	16,2	13,1	13,3	52,22	13,7	17,5	26,2	48,6	23,5	17,3	31,3	63,1	50,2	20,0	14,0	38,8	26,0	54,4	96,6	77,5	21,1	33,1
NA	NA	POPTR_0012s09650_1	-3.30727690142187	8,0	8,2	10,0	18,0	14,0	17,1	69,5	21,1	20,2	26,2	49,7	22,6	19,1	31,3	50,14	39,13	20,0	13,1	20,26	21,5	45,11	83,19	74,8	17,5	34,0
NA	NA	POPTR_0012s09720_1	-0.465263783239941	8,0	8,2	6,4	10,8	12,2	13,5	62,12	21,1	17,5	22,6	50,6	27,1	18,2	33,1	49,15	35,17	11,9	8,6	33,13	19,7	41,15	82,20	51,31	17,5	29,5
NA	NA	POPTR_0012s10260_1	1.87974498609568	3,5	3,7	3,7	9,9	6,8	10,8	51,23	16,6	17,5	18,10	37,19	22,6	15,5	26,8	49,15	40,12	15,5	10,2	30,16	19,7	53,5	74,28	67,15	18,4	18,16
NA	NA	POPTR_0012s10300_1	0.977080789188972	0,8	1,9	2,8	3,15	3,11	5,13	41,31	10,10	12,10	14,14	30,26	11,17	11,9	21,13	43,21	39,13	12,8	8,6	20,26	14,12	32,26	44,56	59,23	10,12	18,16
NA	NA	POPTR_0012s10640_1	0.46326157613782	6,2	5,5	7,3	7,11	8,6	12,6	58,16	19,3	19,3	22,6	40,16	26,2	16,4	24,10	53,11	40,12	16,4	8,6	27,19	19,7	43,15	68,34	69,11	18,4	31,3
NA	NA	POPTR_0012s10730_1	-0.961617413214873	2,2	6,4	5,5	9,7	10,4	11,7	46,28	14,4	18,4	19,9	31,25	13,9	8,6	9,19	27,31	14,38	4,16	7,7	22,24	9,13	39,19	43,41	40,22	13,9	15,19
NA	NA	POPTR_0012s10760_1	-0.0431371859660758	2,6	9,1	7,3	14,4	12,2	16,2	60,14	20,2	22,0	19,9	35,21	21,7	17,3	23,11	46,18	35,17	15,5	7,5	26,20	16,10	46,12	76,26	59,23	17,5	32,2
NA	NA	POPTR_0012s10790_1	0.863430920317381	7,1	7,3	5,5	14,4	12,2	15,3	67,7	22,0	22,0	23,5	52,4	26,2	19,1	31,3	54,10	46,6	19,1	11,3	41,5	19,7	50,8	79,23	76,6	20,2	34,0
NA	NA	POPTR_0012s11100_1	0.765322594095274	6,0	4,4	8,2	13,5	7,3	13,3	67,3	16,0	22,0	24,4	41,3	26,0	13,3	32,2	56,2	52,0	18,0	14,0	46,0	26,0	56,0	93,1	70,0	20,2	21,9
NA	NA	POPTR_0012s11150_1	2.25181208435112	6,2	8,2	7,3	11,7	12,2	11,7	52,22	16,6	12,10	26,2	47,9	21,7	14,6	23,11	58,6	43,9	17,3	10,4	46,0	20,6	49,9	84,18	73,9	18,4	31,3
NA	NA	POPTR_0012s11250_1	3.80825762320124	4,2	2,8	4,6	7,11	3,11	11,7	35,35	10,6	14,8	20,8	25,31	19,9	13,7	14,18	40,24	33,19	10,10	13,1	38,8	17,9	48,10	69,31	56,26	16,6	21,13
NA	NA	POPTR_0012s11300_1	-4.61802086511045	6,2	9,1	9,1	16,2	13,1	18,0	63,11	19,3	17,5	23,5	51,5	17,11	18,2	30,4	47,17	33,19	7,13	11,3	18,28	22,4	43,15	72,30	55,27	16,6	32,2
NA	NA	POPTR_0012s11330_1	-2.26517109400517	7,1	8,2	7,3	16,2	12,2	16,2	64,10	19,3	16,6	23,5	41,15	21,7	18,2	26,8	51,13	32,20	8,12	14,0	29,17	20,6	35,23	77,25	63,19	18,4	29,5
NA	NA	POPTR_0012s11500_1	-0.515415280152733	6,0	9,1	6,2	16,2	8,4	13,3	51,21	17,3	17,3	19,7	40,8	24,2	9,9	21,11	41,13	36,12	10,8	7,5	24,20	17,7	48,4	78,12	64,16	15,7	24,10
NA	NA	POPTR_0012s11850_1	1.77947657439958	7,1	3,7	8,2	10,6	8,6	6,12	45,25	17,3	19,3	8,16	27,25	16,2	16,0	24,8	33,23	20,28	16,4	8,6	29,15	13,11	39,19	73,27	56,18	18,4	32,2
NA	NA	POPTR_0012s12000_1	-4.09898890080564	8,0	10,0	10,0	17,1	14,0	17,1	73,1	22,0	21,1	26,2	46,10	17,11	13,7	27,7	48,14	47,5	20,0	6,4	31,13	13,11	42,16	67,33	55,25	15,7	26,8
NA	NA	POPTR_0012s12760_1	-2.49265004186604	6,2	10,0	9,1	17,1	14,0	12,6	43,31	15,7	10,12	19,7	38,18	17,11	9,11	16,18	29,35	32,20	4,16	8,6	15,31	12,14	31,27	62,40	41,41	11,11	16,18
NA	NA	POPTR_0012s13090_1	2.14751893832049	7,1	10,0	7,3	8,10	10,4	16,2	74,0	21,1	20,2	24,4	56,0	23,5	20,0	31,3	63,1	48,4	20,0	11,3	45,1	25,1	54,4	97,5	76,6	21,1	29,5
NA	NA	POPTR_0012s13180_1	-1.9277585177037	8,0	10,0	10,0	18,0	13,1	18,0	68,6	22,0	21,1	27,1	51,5	24,4	15,5	29,5	42,22	42,10	17,3	14,0	41,5	19,7	42,14	82,20	77,5	21,1	32,2
NA	NA	POPTR_0012s13230_1	4.72058347587614	7,1	9,1	5,5	11,7	12,2	16,2	47,27	17,5	14,8	23,5	51,5	27,1	17,3	29,5	62,2	52,0	20,0	12,2	45,1	23,3	49,9	93,7	82,0	19,3	25,9
NA	NA	POPTR_0012s13290_1	-2.59336628484865	8,0	10,0	10,0	18,0	14,0	15,3	72,2	22,0	20,2	26,2	53,3	28,0	18,2	33,1	55,9	46,6	17,3	12,0	32,14	23,3	58,0	96,6	68,12	22,0	28,6
NA	NA	POPTR_0012s13320_1	1.97623089449064	6,2	5,5	3,7	8,10	9,5	11,7	35,39	14,8	8,14	19,9	36,20	17,11	10,10	22,12	42,22	46,6	18,2	13,1	38,8	18,8	48,10	78,22	61,19	16,6	16,18
NA	NA	POPTR_0012s13330_1	1.49737372943355	5,3	7,3	3,7	8,10	8,6	12,6	56,18	18,4	17,5	22,6	48,8	23,5	13,7	26,8	49,15	44,8	13,7	13,1	40,6	17,9	49,7	85,17	65,17	21,1	26,8
NA	NA	POPTR_0012s13370_1	0.340889369648237	7,1	7,3	10,0	13,5	11,3	14,4	49,25	15,7	11,11	22,6	40,16	18,10	15,5	22,12	45,19	33,19	19,1	7,7	24,22	22,4	38,20	69,33	57,25	18,2	30,4
NA	NA	POPTR_0012s13550_1	2.8975598115464	1,7	1,9	4,6	3,15	5,9	4,14	29,45	8,14	8,14	10,18	22,34	10,18	3,17	23,11	42,22	36,16	15,5	12,2	33,13	18,8	36,22	52,48	53,27	10,12	7,27
NA	NA	POPTR_0012s13570_1	-0.711830611555527	7,1	9,1	9,1	16,2	10,4	11,7	47,27	16,6	13,9	24,4	40,16	20,8	17,3	22,12	45,19	31,21	13,7	13,1	29,17	16,10	25,33	56,46	52,30	14,8	32,2
NA	NA	POPTR_0012s13790_1	-1.81970571728468	8,0	9,1	10,0	16,2	14,0	14,4	62,12	19,3	21,1	26,2	42,14	19,9	6,14	21,13	53,11	36,16	14,6	9,5	34,12	23,3	49,9	89,13	57,25	21,1	29,5
NA	NA	POPTR_0012s13870_1	-2.55679584523831	8,0	10,0	10,0	16,2	14,0	18,0	71,3	22,0	22,0	27,1	51,5	21,7	11,9	30,4	59,5	45,7	19,1	13,1	34,12	26,0	58,0	93,9	62,20	19,3	29,5
NA	NA	POPTR_0012s14040_1	0.553084727836046	6,2	7,3	10,0	18,0	12,2	12,6	57,17	12,10	17,5	14,14	27,29	17,11	15,5	34,0	54,10	40,12	14,6	8,6	36,10	24,2	40,18	68,34	42,40	18,4	24,10
NA	NA	POPTR_0012s14070_1	0.0489321369898673	6,2	6,4	10,0	17,1	10,4	8,10	46,28	9,13	11,11	11,17	25,31	15,13	9,11	16,18	27,37	32,20	11,9	5,7	36,10	10,16	32,26	57,45	43,39	13,9	8,26
NA	NA	POPTR_0012s14080_1	-1.07976725294332	4,4	5,5	6,4	13,5	10,4	14,4	61,13	18,4	16,6	19,9	30,26	18,10	13,7	20,14	45,19	38,14	16,4	7,7	24,22	17,9	42,16	71,31	62,20	10,12	16,18
NA	NA	POPTR_0012s14140_1	4.36835332771391	7,1	8,2	7,3	8,10	8,6	12,6	52,18	20,2	15,5	27,1	48,8	25,3	20,0	31,3	61,3	50,2	20,0	14,0	40,6	22,2	56,2	95,7	79,3	19,3	30,4
NA	NA	POPTR_0012s14220_1	0.277978642740602	8,0	6,4	5,5	11,7	9,5	14,4	57,17	21,1	18,4	22,6	49,3	24,4	14,4	23,9	46,18	32,16	10,10	11,1	37,9	23,3	48,8	72,26	68,14	11,11	21,13
NA	NA	POPTR_0012s14330_1	-3.29395370290511	8,0	7,3	10,0	16,2	12,2	10,8	44,30	17,5	18,4	18,10	38,18	18,10	9,11	21,13	39,25	26,26	8,12	5,7	20,26	11,15	33,25	51,51	38,44	14,8	27,7
NA	NA	POPTR_0012s14490_1	0.436948101338527	7,1	10,0	5,5	7,11	10,4	14,4	60,14	22,0	21,1	21,7	40,16	22,6	14,6	27,7	57,7	47,5	13,7	14,0	32,14	26,0	46,12	91,11	63,19	19,3	30,4
NA	NA	POPTR_0012s14510_1	6.16760540011055	5,3	5,5	8,2	11,7	9,5	16,2	61,13	17,5	20,2	25,3	45,11	23,3	19,1	29,5	49,15	52,0	19,1	13,1	42,4	25,1	57,1	98,4	76,4	21,1	34,0
NA	NA	POPTR_0012s14540_1	0.825955131396028	2,6	3,7	8,2	11,7	9,5	7,11	34,40	10,12	11,11	11,17	23,33	13,15	9,11	21,13	54,10	33,19	13,7	3,9	43,3	16,10	34,24	64,38	51,31	14,8	10,24
NA	NA	POPTR_0012s14560_1	0.528289344982572	4,4	3,7	5,5	3,13	7,7	12,6	48,26	12,10	15,7	20,8	34,18	19,9	14,4	28,6	43,21	39,13	15,5	8,4	41,3	23,3	39,19	73,29	61,21	17,5	20,14
NA	NA	POPTR_0012s14660_1	-1.0961310066253	8,0	9,1	9,1	18,0	14,0	18,0	72,2	20,2	20,2	25,3	49,7	27,1	17,3	32,2	47,17	40,12	20,0	14,0	34,12	22,4	56,2	87,15	74,6	21,1	26,8
NA	NA	POPTR_0012s14670_1	-1.18351625221454	8,0	9,1	10,0	18,0	11,3	16,2	62,12	17,5	13,9	26,2	54,2	24,4	17,3	20,14	56,8	51,1	19,1	14,0	38,8	24,2	51,5	91,11	72,10	19,3	26,8
NA	NA	POPTR_0012s14770_1	1.1472158104797	5,3	6,4	9,1	12,6	11,3	15,3	48,26	13,7	12,10	16,12	23,31	17,11	9,11	24,10	39,25	34,18	19,1	10,4	31,15	17,9	48,10	70,32	45,35	16,6	26,8
NA	NA	POPTR_0012s14930_1	0.215652113461099	7,1	8,2	10,0	12,6	12,2	12,6	55,19	13,5	20,2	22,6	35,21	18,2	15,3	21,7	44,18	46,6	18,0	11,3	38,6	21,3	51,7	60,40	54,8	18,4	22,12
NA	NA	POPTR_0012s14960_1	-1.34546968330464	6,2	8,2	9,1	14,4	13,1	16,2	70,4	18,4	22,0	21,7	55,1	25,3	17,3	23,11	50,14	33,19	11,9	11,3	36,10	22,4	49,9	73,29	71,11	19,3	24,10
NA	NA	POPTR_0012s00440_1	-3.30558727140387	8,0	10,0	10,0	18,0	14,0	17,1	70,4	22,0	20,2	25,3	47,9	20,8	19,1	28,6	49,15	50,2	20,0	10,4	34,12	16,10	48,10	78,24	68,12	17,5	31,3
NA	NA	POPTR_0012s02170_1	3.32202538191357	7,1	4,6	5,5	10,8	7,7	8,10	26,48	9,13	9,13	10,18	29,27	17,11	7,13	7,27	34,28	36,16	12,8	5,7	25,21	11,15	43,15	73,29	70,12	15,7	33,1
NA	NA	POPTR_0012s02210_1	1.46169714590209	6,2	9,1	7,3	16,2	11,3	14,4	67,7	17,5	18,4	28,0	52,4	28,0	20,0	32,2	62,2	50,2	20,0	13,1	46,0	20,6	57,1	99,3	79,3	20,2	21,13
NA	NA	POPTR_0012s02220_1	0.340178423000159	2,6	9,1	9,1	16,2	13,1	18,0	72,2	21,1	22,0	26,2	49,7	28,0	16,4	33,1	63,1	51,1	20,0	14,0	37,9	25,1	57,1	99,3	63,19	21,1	33,1
NA	NA	POPTR_0012s02330_1	-0.835042659192736	8,0	9,1	10,0	16,2	14,0	18,0	72,2	21,1	16,6	23,5	46,10	23,5	16,4	27,7	42,22	33,19	17,3	11,3	39,7	23,3	47,11	79,21	61,19	16,6	33,1
NA	NA	POPTR_0012s02450_1	-0.382879883771755	2,6	3,7	5,5	9,9	7,7	8,10	28,46	14,8	11,11	19,9	30,26	25,3	9,11	27,7	45,19	32,20	6,14	8,6	21,25	14,12	32,26	47,55	68,14	9,13	13,21
NA	NA	POPTR_0012s02710_1	-0.222495668925181	3,5	10,0	7,3	18,0	12,2	15,3	66,8	17,5	21,1	18,10	45,11	21,7	16,4	22,12	52,12	47,5	8,12	13,1	45,1	22,4	48,10	91,11	72,10	20,2	30,4
NA	NA	POPTR_0012s03050_1	-0.356379155369631	6,2	5,5	2,8	11,5	9,5	13,5	49,25	11,11	14,6	17,11	27,29	24,4	14,6	29,5	51,13	38,14	18,2	13,1	28,18	18,8	37,21	65,37	67,15	11,11	21,13
NA	NA	POPTR_0012s03420_1	1.8431541412704	8,0	6,4	10,0	14,4	12,2	10,8	48,26	13,9	14,8	19,9	43,13	25,3	20,0	30,4	57,7	42,10	15,5	12,2	35,11	18,8	52,6	77,25	76,6	19,3	34,0
NA	NA	POPTR_0012s03530_1	-0.41393541155291	5,3	6,4	7,3	12,6	11,3	14,4	44,30	8,10	11,11	20,8	35,21	18,10	13,5	28,6	44,20	46,6	14,6	9,5	31,15	17,9	37,21	69,33	63,17	16,6	27,7
NA	NA	POPTR_0012s03650_1	1.02111257764587	7,1	8,2	6,4	14,4	11,3	13,5	59,15	20,2	18,4	22,6	37,19	28,0	20,0	34,0	58,4	48,4	20,0	11,3	44,2	22,2	48,8	82,14	77,1	19,3	29,5
NA	NA	POPTR_0012s00600_1	1.5227135480694	8,0	10,0	6,4	15,3	12,2	18,0	63,11	20,2	17,5	20,8	39,17	24,4	19,1	32,2	59,5	50,2	20,0	14,0	46,0	21,5	46,12	86,16	79,3	20,2	31,3
NA	NA	POPTR_0012s03770_1	-0.237704839461067	5,3	9,1	10,0	18,0	10,4	17,1	64,10	21,1	19,3	24,4	40,16	23,1	18,0	31,1	63,1	49,3	17,3	14,0	43,3	25,1	50,8	97,5	68,10	17,5	23,11
NA	NA	POPTR_0012s03830_1	-0.146235632384913	8,0	6,4	8,2	16,2	14,0	15,3	63,11	21,1	22,0	28,0	51,5	24,0	19,1	31,3	61,3	43,9	14,6	11,1	42,4	23,1	54,4	88,10	75,3	21,1	33,1
NA	NA	POPTR_0012s03900_1	1.57498461944408	3,5	3,7	5,5	12,6	3,11	4,14	30,44	15,7	15,7	10,18	22,34	5,23	10,10	21,13	38,26	29,23	9,11	11,3	33,13	12,14	27,31	52,50	47,35	14,8	32,2
NA	NA	POPTR_0012s04010_1	1.87149344817457	4,4	5,5	3,7	8,10	10,4	13,5	45,29	15,7	15,7	19,9	40,16	23,5	13,7	18,16	40,24	36,16	13,7	12,2	27,19	18,8	40,18	64,38	60,22	18,4	32,2
NA	NA	POPTR_0012s04080_1	-3.2460927476323	8,0	8,2	9,1	14,4	9,5	8,10	41,33	13,9	9,13	21,7	36,20	10,18	5,15	20,14	34,30	31,21	20,0	6,8	18,28	17,9	29,29	51,51	38,44	9,11	15,19
NA	NA	POPTR_0012s04100_1	1.63100106117245	5,3	6,4	7,3	15,3	10,4	9,9	49,25	16,6	15,7	21,7	41,15	24,4	13,7	26,8	58,6	44,8	16,4	11,3	45,1	24,2	55,3	87,15	62,20	14,8	22,12
NA	NA	POPTR_0012s04170_1	-0.621536593635762	7,1	6,4	6,4	6,12	11,3	17,1	53,21	14,8	10,12	24,4	44,12	10,18	10,10	19,15	45,19	32,20	14,6	7,7	40,6	13,13	36,22	61,41	44,38	19,3	25,9
NA	NA	POPTR_0012s04240_1	0.72311158038093	8,0	5,5	8,2	12,6	8,6	16,2	55,19	14,8	18,4	20,8	41,15	18,10	17,3	19,15	50,14	43,9	20,0	13,1	40,6	20,6	37,21	65,37	43,39	19,3	23,11
NA	NA	POPTR_0012s00670_1	-1.63764553784358	0,8	8,2	5,5	14,4	9,3	6,12	47,25	20,2	8,14	19,9	35,21	11,13	11,9	8,24	35,27	32,18	13,7	9,5	29,17	9,17	26,30	49,51	45,37	18,4	22,12
NA	NA	POPTR_0012s04470_1	-0.287236415779945	1,7	6,4	10,0	11,7	11,3	14,4	47,27	10,12	10,12	17,11	34,22	20,8	14,6	22,12	51,13	45,7	20,0	10,4	35,11	22,4	42,16	71,31	62,20	16,6	11,23
NA	NA	POPTR_0012s00680_1	0.734311324556591	6,0	3,7	7,3	7,9	11,3	13,5	43,29	9,13	14,8	19,9	39,17	8,10	10,4	23,7	50,8	49,3	20,0	11,3	35,11	15,7	48,10	65,31	56,18	18,2	10,22
NA	NA	POPTR_0012s04510_1	0.811184312253649	1,7	7,3	5,5	8,10	8,6	13,5	42,32	5,17	12,10	9,19	26,30	16,12	11,9	29,5	37,27	23,29	17,3	6,6	14,32	17,9	33,25	54,48	44,36	12,10	33,1
NA	NA	POPTR_0012s04660_1	2.94219232897963	4,4	6,4	8,2	15,3	11,3	13,5	59,15	18,4	18,4	16,12	40,16	25,3	18,2	28,6	57,7	46,6	20,0	14,0	45,1	26,0	56,2	89,13	69,13	18,4	29,5
NA	NA	POPTR_0012s04670_1	0.139499592195429	2,6	7,3	10,0	15,3	9,5	7,11	43,31	10,12	8,14	18,10	40,16	13,15	10,10	21,13	46,18	29,23	11,9	7,7	22,24	18,8	49,9	71,31	53,29	12,8	29,5
NA	NA	POPTR_0012s00760_1	-0.923692967457471	3,5	7,3	8,2	12,6	8,6	12,6	55,19	15,7	18,4	23,5	48,8	21,7	16,4	30,4	32,32	39,13	7,13	7,7	20,26	15,9	53,5	80,22	51,29	12,10	27,7
NA	NA	POPTR_0012s05020_1	0.511835097115488	7,1	4,2	3,5	10,8	6,8	13,5	49,19	18,2	18,4	17,9	31,23	26,2	20,0	19,11	50,10	26,22	15,5	6,6	24,20	21,3	43,15	67,25	59,17	14,8	28,0
NA	NA	POPTR_0012s05210_1	4.11696925780987	6,2	5,5	9,1	14,4	11,3	14,4	59,15	18,4	21,1	21,7	36,20	24,4	17,3	30,4	60,4	52,0	18,2	14,0	46,0	26,0	54,4	95,7	78,4	18,4	34,0
NA	NA	POPTR_0012s05340_1	5.01066605518802	6,2	9,1	9,1	13,5	4,10	10,8	49,25	8,14	20,2	20,8	38,18	20,8	9,11	21,13	44,20	47,5	18,2	13,1	44,2	24,2	53,5	98,4	62,20	19,3	29,5
NA	NA	POPTR_0012s05450_1	-1.80913544779431	7,1	9,1	8,2	15,3	11,3	10,8	58,16	20,2	19,3	22,6	45,11	27,1	8,10	25,9	59,5	43,9	10,10	8,6	46,0	19,7	47,11	77,25	51,31	15,7	26,8
NA	NA	POPTR_0012s05660_1	-1.54723375070346	5,3	4,6	7,3	4,14	3,11	12,6	48,26	15,7	16,6	18,10	40,16	18,10	13,7	26,8	30,34	20,32	11,9	9,5	28,18	16,10	37,21	55,47	42,40	11,11	14,20
NA	NA	POPTR_0012s05870_1	2.71425797323899	5,3	10,0	9,1	16,2	13,1	17,1	59,15	21,1	17,5	28,0	53,3	27,1	20,0	30,4	63,1	52,0	20,0	14,0	46,0	25,1	58,0	98,4	81,1	21,1	34,0
NA	NA	POPTR_0012s06400_1	1.72885413065626	5,3	5,5	5,5	13,5	4,10	8,10	44,30	10,12	14,8	20,8	41,15	19,9	12,8	21,13	40,24	44,8	14,6	10,2	31,15	20,6	46,12	59,43	52,28	12,10	20,14
NA	NA	POPTR_0012s07120_1	3.91951044145457	5,3	6,4	2,8	8,10	7,7	10,8	52,22	13,9	18,4	21,7	50,6	21,7	17,3	24,10	55,9	37,15	18,2	11,1	42,4	22,4	49,9	98,4	70,12	21,1	28,6
NA	NA	POPTR_0012s07160_1	1.87762350346484	5,1	9,1	8,2	13,5	9,5	12,6	55,19	16,4	17,5	21,7	44,10	26,0	16,4	30,0	60,4	45,7	18,2	10,4	41,5	23,3	49,9	84,18	74,6	17,5	29,5
NA	NA	POPTR_0012s07270_1	1.2038423389788	0,8	5,5	4,6	6,12	1,13	8,10	31,43	14,8	16,6	13,15	32,24	16,12	10,10	14,20	43,21	38,14	14,6	7,7	35,11	20,6	46,12	69,33	50,32	11,11	23,11
NA	NA	POPTR_0012s07290_1	-1.91795825843494	8,0	8,0	10,0	18,0	14,0	18,0	74,0	22,0	22,0	26,2	52,4	23,5	17,3	34,0	53,11	48,4	18,2	13,1	35,9	17,9	40,16	82,16	71,11	16,2	28,0
NA	NA	POPTR_0012s07650_1	-1.21365812324337	3,5	3,7	4,6	1,17	5,9	6,12	52,22	17,5	12,10	20,8	34,22	19,9	9,11	17,17	27,37	24,28	5,15	6,8	6,40	16,10	37,19	54,48	44,36	14,8	18,16
NA	NA	POPTR_0012s07660_1	-1.7293281309918	3,5	7,3	9,1	10,8	13,1	11,7	64,10	20,2	17,5	23,5	44,12	20,8	11,9	21,13	38,26	29,23	10,10	9,5	12,34	20,6	41,17	75,27	56,26	18,4	29,5
NA	NA	POPTR_0012s07820_1	-0.385441435514098	7,1	9,1	9,1	14,4	12,2	14,4	69,5	18,4	20,2	15,13	36,20	22,6	17,3	32,2	55,7	44,8	8,12	12,2	42,4	14,12	46,12	73,29	63,19	20,2	29,5
NA	NA	POPTR_0012s07870_1	2.09325396130483	3,5	5,5	0,10	2,16	8,6	9,9	47,27	20,2	19,3	23,5	32,24	15,13	16,4	27,7	44,20	31,21	15,5	8,6	41,5	18,8	42,16	65,37	53,29	13,9	15,19
NA	NA	POPTR_0012s01260_1	-0.306000886800685	8,0	9,1	8,2	13,5	13,1	13,5	64,10	22,0	22,0	27,1	51,5	22,6	14,6	32,2	49,15	50,2	9,11	13,1	46,0	25,1	49,9	93,9	73,9	18,2	34,0
NA	NA	POPTR_0012s01290_1	-0.420759262692882	6,2	2,8	5,5	9,7	5,9	11,7	52,22	18,2	21,1	23,5	31,23	27,1	17,3	26,8	55,9	44,8	17,3	11,3	36,10	17,9	36,22	75,27	64,18	11,11	17,17
NA	NA	POPTR_0012s08160_1	1.09374097136592	2,6	6,4	0,8	6,12	4,10	8,10	47,27	10,12	15,7	23,5	53,3	19,9	14,6	19,15	51,13	39,13	18,2	11,3	27,19	20,6	43,15	69,33	65,17	18,4	22,12
NA	NA	POPTR_0012s08190_1	-1.77354973952149	8,0	10,0	10,0	17,1	14,0	18,0	72,2	21,1	21,1	22,6	54,2	21,7	16,4	34,0	57,7	48,4	15,5	10,2	44,2	23,3	54,4	99,3	80,2	15,5	28,6
NA	NA	POPTR_0012s08220_1	-3.20434285930244	4,4	10,0	9,1	15,3	12,2	14,4	66,8	22,0	17,3	26,2	52,4	15,13	15,5	23,11	50,14	41,11	10,10	12,2	35,11	20,6	43,15	63,39	67,15	14,8	24,10
NA	NA	POPTR_0012s01330_1	-0.115048899431234	8,0	10,0	6,4	16,2	13,1	17,1	69,5	21,1	21,1	26,2	51,5	21,7	15,5	18,16	58,6	30,22	20,0	11,3	31,15	22,4	51,7	97,5	78,4	22,0	33,1
NA	NA	POPTR_0012s08780_1	-1.27156705023996	8,0	9,1	9,1	18,0	14,0	17,1	68,6	18,4	21,1	24,4	53,3	24,4	16,4	32,2	58,6	43,9	15,5	10,4	44,2	23,3	53,3	98,4	69,11	18,4	32,2
NA	NA	POPTR_0012s08890_1	-2.33641720107597	5,3	8,2	3,7	13,5	11,3	11,5	53,17	20,2	13,9	18,8	32,14	18,10	12,8	11,23	38,24	26,26	16,4	11,3	18,26	14,10	32,26	71,29	58,18	11,11	19,15
NA	NA	POPTR_0012s08910_1	0.859891229365379	4,4	5,5	5,5	6,12	10,4	14,4	49,25	15,7	15,7	20,8	42,14	21,7	11,9	27,7	48,16	25,27	17,3	8,6	45,1	18,8	36,20	72,30	53,29	22,0	25,9
NA	NA	POPTR_0013s10200_1	2.63490109335535	4,4	8,2	6,4	13,5	7,7	10,8	47,27	12,10	10,12	15,13	35,21	24,4	18,2	20,14	54,10	43,9	16,4	10,4	42,4	19,7	48,10	83,19	61,21	14,8	18,16
NA	NA	POPTR_0013s10240_1	-1.10921953526446	2,6	7,3	6,4	11,7	10,4	12,6	43,31	14,8	14,8	24,4	44,12	16,12	13,7	20,14	35,29	22,30	9,11	8,6	22,24	13,13	35,23	52,50	52,30	17,5	29,3
NA	NA	POPTR_0013s10350_1	0.902833609543871	8,0	7,1	10,0	18,0	13,1	16,2	59,11	18,4	19,3	19,3	42,4	16,2	14,6	27,7	53,5	44,2	16,0	7,1	31,9	22,2	55,3	94,2	65,5	20,2	33,1
NA	NA	POPTR_0013s10370_1	1.98493839346003	8,0	7,3	10,0	14,4	11,3	14,4	56,16	19,3	16,6	26,2	53,3	26,2	15,5	26,6	61,3	48,4	20,0	13,1	32,10	23,3	54,4	99,3	75,5	19,1	31,3
NA	NA	POPTR_0013s10380_1	-3.37175520608087	7,1	8,2	10,0	18,0	13,1	10,8	46,24	14,4	17,3	17,9	34,18	7,7	7,5	14,14	30,32	25,25	13,7	7,7	18,28	7,11	22,34	42,46	45,25	11,11	18,14
NA	NA	POPTR_0013s01840_1	1.88262142165965	5,3	1,9	3,7	7,11	7,7	13,5	45,29	12,10	18,4	18,10	33,23	23,5	8,12	20,14	38,26	39,13	20,0	12,0	39,7	15,11	35,21	68,34	65,17	11,11	20,14
NA	NA	POPTR_0013s00340_1	-1.66563695639604	6,0	9,1	10,0	17,1	14,0	18,0	74,0	21,1	20,2	28,0	51,5	26,0	16,2	28,4	60,4	43,9	16,4	12,0	25,21	21,5	53,3	86,14	70,12	18,4	34,0
NA	NA	POPTR_0013s01990_1	3.86065981114359	4,4	9,1	10,0	16,2	14,0	14,4	60,14	15,7	17,5	25,3	43,13	28,0	20,0	29,5	61,3	50,2	20,0	14,0	43,3	25,1	56,2	91,11	79,3	21,1	32,2
NA	NA	POPTR_0013s11130_1	-0.738991877141868	8,0	10,0	7,3	18,0	13,1	15,3	61,13	18,4	20,2	26,2	46,10	25,3	15,5	26,8	53,11	47,5	12,8	10,4	40,6	16,10	50,8	79,23	64,18	15,7	32,2
NA	NA	POPTR_0013s02050_1	-3.05323613454494	8,0	10,0	10,0	18,0	14,0	17,1	73,1	22,0	21,1	25,3	54,2	25,1	18,2	33,1	53,11	52,0	18,2	12,2	39,7	22,4	49,9	80,22	69,13	22,0	26,8
NA	NA	POPTR_0013s11740_1	0.0782040790119393	8,0	8,2	10,0	18,0	14,0	17,1	57,15	15,3	18,4	22,6	48,8	22,0	16,0	32,2	51,11	40,12	9,11	12,2	42,4	22,4	50,6	80,20	68,8	20,2	23,11
NA	NA	POPTR_0013s11800_1	1.49290127161885	4,4	7,3	6,4	11,7	6,8	7,11	34,40	11,11	11,11	21,7	39,17	21,7	13,7	9,25	43,21	43,9	17,3	10,2	32,14	20,6	39,17	78,24	52,30	12,10	11,23
NA	NA	POPTR_0013s11970_1	1.49617812852	4,4	9,1	2,8	4,14	9,5	11,7	61,13	18,4	18,4	26,2	54,2	27,1	18,2	33,1	54,10	47,5	15,5	9,3	41,5	23,3	54,4	83,19	76,6	16,6	28,6
NA	NA	POPTR_0013s12290_1	2.76292775162146	3,1	8,2	6,4	12,6	8,6	14,4	57,13	11,9	19,3	8,18	39,9	11,9	11,3	14,20	46,16	30,18	13,7	11,3	35,11	20,6	44,12	90,12	54,18	11,3	34,0
NA	NA	POPTR_0013s12490_1	2.09084988563347	3,3	5,5	9,1	11,3	7,5	12,6	26,46	3,13	12,10	14,14	26,28	13,11	9,5	8,18	34,26	25,27	6,14	3,11	22,24	13,7	35,23	73,21	47,23	19,3	17,17
NA	NA	POPTR_0013s12510_1	-2.09807933935686	6,2	6,4	10,0	16,2	12,2	13,3	61,9	16,6	18,4	21,7	27,27	16,12	15,5	27,7	45,19	30,22	20,0	14,0	38,8	16,10	32,26	50,48	46,36	15,5	14,18
NA	NA	POPTR_0013s12730_1	2.27113149237099	5,3	8,2	3,7	10,6	7,7	9,9	41,33	11,7	13,9	16,12	42,14	19,5	6,6	9,17	40,18	41,11	7,13	11,3	36,10	21,5	45,13	64,32	51,15	17,3	27,7
NA	NA	POPTR_0013s12760_1	0.627935246468518	6,2	9,1	3,7	11,7	6,8	9,9	42,32	10,12	13,9	18,10	41,15	15,13	10,10	17,17	43,21	41,11	7,13	11,3	41,5	21,5	38,18	50,52	56,26	19,3	33,1
NA	NA	POPTR_0013s12810_1	1.31483677501066	2,2	7,1	0,10	5,11	8,6	13,5	42,30	14,4	16,6	24,4	48,8	14,10	10,6	25,7	48,8	50,2	20,0	10,4	40,6	17,3	51,7	72,20	57,13	16,4	17,17
NA	NA	POPTR_0013s12860_1	3.23439980556819	5,1	9,1	4,6	11,7	9,5	10,8	39,33	15,5	18,2	22,6	48,4	23,1	17,1	30,2	60,4	43,9	17,3	14,0	41,5	23,3	46,12	85,17	78,4	17,5	20,12
NA	NA	POPTR_0013s02270_1	1.20647615579861	4,4	7,3	8,2	16,2	10,4	12,4	45,29	9,13	10,12	16,12	28,28	17,11	16,4	25,9	45,19	42,10	18,2	5,7	34,12	22,4	42,12	64,34	54,26	9,13	4,30
NA	NA	POPTR_0013s13090_1	2.76312194016696	5,1	5,3	4,6	7,7	6,6	10,8	49,21	15,3	17,5	15,9	25,21	24,0	20,0	23,9	45,11	35,11	9,11	13,1	35,11	21,5	38,18	71,23	69,7	15,7	22,6
NA	NA	POPTR_0013s13340_1	0.608068332229641	2,6	5,5	4,6	5,13	5,9	12,6	59,15	17,5	15,7	21,7	47,9	20,8	16,4	23,11	47,17	37,15	7,13	7,5	27,19	19,7	44,12	75,27	57,25	15,7	27,7
NA	NA	POPTR_0013s13400_1	-3.73056216784671	8,0	7,3	6,4	15,3	13,1	10,8	43,31	17,5	15,7	16,12	29,27	15,13	13,7	8,26	34,30	30,22	14,6	11,3	13,33	18,8	27,31	37,65	45,37	7,15	26,8
NA	NA	POPTR_0013s02360_1	-2.74939741817132	8,0	9,1	10,0	17,1	12,2	17,1	67,5	21,1	20,2	24,4	51,5	25,3	14,4	28,6	59,5	48,4	10,10	13,1	39,7	21,5	49,9	83,19	64,16	19,3	34,0
NA	NA	POPTR_0013s13990_1	2.56796644471716	3,5	4,6	7,3	12,4	7,7	11,7	44,28	10,12	15,7	11,17	17,35	23,5	12,8	25,9	54,10	37,13	16,4	7,7	35,11	18,6	35,17	60,38	57,23	14,6	18,12
NA	NA	POPTR_0013s14000_1	-0.878160128982664	7,1	8,2	7,3	10,8	11,3	13,5	47,17	19,3	15,5	27,1	53,3	14,12	14,4	22,12	38,24	44,8	11,9	9,1	26,20	18,8	45,11	76,14	59,21	18,4	32,2
NA	NA	POPTR_0013s14050_1	1.17156462909462	5,1	7,3	4,6	10,8	9,5	12,4	47,27	13,9	17,5	26,2	48,8	23,5	17,3	18,16	38,26	35,15	14,6	12,2	26,20	22,4	53,5	85,15	57,25	19,3	34,0
NA	NA	POPTR_0013s14170_1	0.07283234855563	8,0	10,0	10,0	18,0	14,0	18,0	70,4	22,0	22,0	28,0	53,3	24,4	19,1	34,0	56,8	50,2	13,7	14,0	38,8	24,2	57,1	101,1	78,4	22,0	34,0
NA	NA	POPTR_0013s14730_1	0.930414342986156	6,2	7,3	7,3	18,0	14,0	17,1	71,3	20,2	21,1	22,6	45,11	25,3	18,2	27,7	63,1	51,1	20,0	14,0	46,0	24,2	57,1	96,6	70,12	17,5	24,10
NA	NA	POPTR_0013s14740_1	0.574912744748094	8,0	5,5	4,6	7,11	11,3	14,4	49,25	19,3	18,4	18,10	33,23	16,12	10,10	28,6	44,20	46,6	20,0	10,4	45,1	16,10	38,20	69,33	59,23	16,6	17,17
NA	NA	POPTR_0013s14760_1	-1.63487227774246	5,1	7,3	9,1	16,2	13,1	14,4	55,15	12,10	11,11	19,9	34,22	25,1	11,5	11,21	35,25	16,36	4,16	10,4	11,35	13,11	26,30	50,42	48,22	9,13	24,10
NA	NA	POPTR_0013s14770_1	-2.00732173503963	8,0	8,2	10,0	16,2	13,1	13,5	56,18	13,9	11,11	21,7	35,21	26,2	14,6	12,22	37,25	16,36	4,16	10,4	11,35	14,12	31,27	60,42	56,26	11,11	26,8
NA	NA	POPTR_0013s14780_1	-1.75144281882551	5,1	7,3	9,1	15,3	13,1	12,6	56,18	12,10	11,11	18,10	31,25	25,3	11,9	12,22	35,29	16,36	4,16	10,4	11,35	14,12	26,30	51,51	56,26	8,14	24,10
NA	NA	POPTR_0013s14790_1	-1.62352182144964	7,1	7,3	10,0	15,3	13,1	12,6	56,18	12,10	11,11	18,10	33,23	25,3	11,9	12,22	35,27	16,36	4,16	11,3	11,35	14,12	28,30	51,51	56,26	8,14	26,8
NA	NA	POPTR_0013s14860_1	1.88821910446353	1,7	6,4	3,7	2,16	3,11	2,16	26,48	11,11	6,16	15,13	30,26	8,20	6,14	19,15	34,30	33,19	18,2	7,7	38,8	19,7	32,26	51,51	56,26	14,8	17,17
NA	NA	POPTR_0013s14890_1	2.00477190846998	3,5	4,6	3,7	5,13	6,8	9,9	34,40	8,14	4,16	19,9	34,22	14,14	17,3	21,13	39,25	25,25	20,0	6,8	36,10	22,4	34,22	59,43	61,19	13,9	23,9
NA	NA	POPTR_0013s14960_1	0.673316740083452	5,3	10,0	7,3	13,5	12,2	16,2	50,24	13,9	9,13	21,7	47,9	24,4	18,2	30,4	49,15	45,7	19,1	13,1	44,2	22,4	49,9	88,14	67,15	14,8	27,7
NA	NA	POPTR_0013s15160_1	4.92303707189761	5,3	7,3	7,3	9,9	7,7	9,9	45,29	7,15	14,8	15,13	48,8	22,6	16,4	28,6	47,17	43,9	16,4	9,5	32,14	18,8	35,23	72,30	74,8	19,3	31,3
NA	NA	POPTR_0013s15210_1	0.120583926534015	6,2	5,5	10,0	18,0	13,1	10,8	60,14	14,8	14,8	21,7	38,18	19,9	15,5	33,1	47,17	40,12	6,14	11,1	33,13	22,4	50,8	71,31	71,11	17,5	32,2
NA	NA	POPTR_0013s02580_1	0.0781839021783086	7,1	9,1	9,1	16,2	13,1	17,1	65,9	17,5	20,2	27,1	52,4	23,5	19,1	26,8	55,9	47,5	8,12	14,0	32,14	23,3	49,7	94,8	77,5	19,3	34,0
NA	NA	POPTR_0013s15310_1	-1.0391151261683	8,0	9,1	9,1	17,1	13,1	16,2	67,7	20,2	21,1	25,3	52,4	27,1	18,2	32,2	53,11	42,10	15,5	14,0	41,5	20,6	53,3	82,20	71,11	21,1	33,1
NA	NA	POPTR_0013s15320_1	-0.180907667287118	4,4	6,4	9,1	17,1	13,1	16,2	64,10	18,2	15,7	23,5	35,21	19,9	12,8	23,11	44,20	41,11	9,11	6,8	36,10	23,3	39,17	79,23	49,33	15,7	18,16
NA	NA	POPTR_0013s15380_1	2.8704479449303	3,5	2,8	2,8	3,15	2,12	7,11	27,39	3,19	12,10	16,12	25,31	10,18	13,5	15,9	30,28	35,15	12,2	10,2	38,8	15,11	25,33	70,32	39,39	8,14	20,6
NA	NA	POPTR_0013s15480_1	2.84236016621276	4,4	8,2	5,5	9,9	4,10	15,3	60,14	19,3	19,3	23,5	44,12	22,6	16,4	32,2	57,7	48,4	20,0	13,1	46,0	23,3	53,5	92,10	77,5	22,0	34,0
NA	NA	POPTR_0013s15600_1	1.68424595837605	5,3	6,2	4,6	2,14	4,10	6,8	30,36	14,6	15,7	19,7	42,12	23,5	15,5	31,3	47,11	31,19	20,0	11,3	35,9	15,9	46,12	71,25	58,20	18,4	29,5
NA	NA	POPTR_0013s15760_1	1.79806140884039	8,0	8,2	8,2	13,5	14,0	13,5	67,3	22,0	22,0	25,3	51,5	26,0	16,0	31,3	59,3	48,4	20,0	14,0	42,4	24,0	54,4	89,9	74,0	19,3	34,0
NA	NA	POPTR_0013s02730_1	0.435532059982284	6,2	4,6	8,2	15,3	8,6	8,10	38,36	4,18	6,16	18,10	27,29	17,11	13,7	15,19	38,26	34,18	17,3	7,7	20,26	12,14	32,26	58,44	53,29	11,11	8,26
NA	NA	POPTR_0013s02760_1	1.11300609477385	7,1	6,4	6,2	9,1	12,2	11,7	56,14	19,1	13,5	24,4	52,4	28,0	19,1	33,1	54,8	40,6	18,2	6,4	36,8	19,3	50,4	92,8	73,3	19,3	24,4
NA	NA	POPTR_0013s02980_1	1.40231391967712	4,4	3,7	2,8	4,14	5,9	12,6	33,41	13,9	15,7	21,7	38,18	21,7	14,6	16,18	42,22	35,17	8,12	6,6	35,11	18,8	41,17	60,42	62,20	13,9	17,17
NA	NA	POPTR_0013s03070_1	2.66826304963067	5,3	6,4	4,6	6,12	3,11	13,5	57,17	12,10	16,6	14,14	24,32	24,4	16,4	22,12	46,18	35,17	9,11	6,8	29,17	20,6	46,12	75,27	65,17	18,4	29,5
NA	NA	POPTR_0013s03080_1	-4.13325856923113	7,1	6,4	7,3	12,4	8,6	13,5	61,11	18,2	19,3	18,10	36,20	5,13	4,12	17,17	16,46	24,28	9,11	10,4	30,16	11,13	28,26	40,52	22,52	9,13	19,15
NA	NA	POPTR_0013s03220_1	-1.12685776043413	4,4	6,4	4,6	10,8	6,8	15,3	46,28	13,9	14,8	17,11	30,26	15,13	8,12	20,14	30,34	18,34	1,19	6,8	8,38	13,13	31,27	51,51	39,43	13,9	32,2
NA	NA	POPTR_0013s03280_1	1.51326808729652	4,4	7,3	5,5	11,7	11,3	16,2	56,18	19,3	18,4	26,2	53,3	22,6	15,5	31,3	54,10	35,17	11,9	10,4	30,16	21,5	49,9	90,12	68,10	21,1	34,0
NA	NA	POPTR_0013s03780_1	-1.25957428314769	5,3	10,0	9,1	17,1	13,1	14,4	70,4	14,8	20,2	23,5	43,13	24,4	16,4	29,5	44,20	39,13	19,1	5,9	31,15	18,8	46,10	77,25	60,22	18,4	34,0
NA	NA	POPTR_0013s03790_1	-0.879188325755184	6,0	9,1	9,1	18,0	9,5	14,4	64,10	21,1	13,5	26,2	46,10	23,3	19,1	31,1	59,5	50,2	20,0	14,0	40,0	25,1	54,4	90,10	78,4	13,7	19,15
NA	NA	POPTR_0013s03800_1	1.74122276123938	3,5	8,2	8,2	17,1	9,5	12,6	48,24	11,9	15,7	24,4	48,8	24,4	18,2	31,1	58,6	43,9	12,8	9,3	39,7	23,3	47,9	81,15	59,13	20,2	24,10
NA	NA	POPTR_0013s00220_1	-0.796918324268366	8,0	9,1	9,1	12,6	12,2	14,4	57,17	20,2	17,5	22,6	45,11	24,4	16,4	31,3	58,6	40,12	15,5	11,3	39,7	19,7	35,21	80,22	63,19	15,7	24,10
NA	NA	POPTR_0013s00550_1	0.723736954656845	4,2	4,6	2,6	11,7	8,4	12,6	39,33	12,8	8,12	12,16	12,40	12,10	10,8	28,6	26,38	29,19	8,12	9,5	39,7	15,11	29,27	50,36	42,32	4,16	8,24
NA	NA	POPTR_0013s03990_1	1.02947137936801	1,7	3,7	4,4	11,7	6,8	9,9	47,25	12,6	13,9	22,6	31,25	21,7	18,0	24,10	55,9	37,11	5,15	11,3	38,8	20,6	35,21	72,30	57,21	9,11	21,13
NA	NA	POPTR_0013s04090_1	1.32382708702617	8,0	9,1	9,1	18,0	10,4	12,6	32,42	17,5	4,18	21,7	49,7	26,2	18,2	26,8	41,23	37,15	13,7	10,4	34,12	20,6	49,9	85,17	72,10	18,4	23,11
NA	NA	POPTR_0013s00580_1	-1.11156947688119	5,1	5,5	4,6	8,8	8,6	9,9	44,28	15,5	19,3	21,7	48,8	28,0	13,5	26,4	51,9	42,8	13,7	11,1	30,16	14,10	31,25	61,29	57,11	20,2	19,13
NA	NA	POPTR_0013s04240_1	1.07831648992708	7,1	2,8	5,5	11,7	9,5	2,16	17,57	12,10	4,18	17,11	39,17	16,12	8,12	16,18	36,28	38,14	16,4	10,2	39,7	15,11	35,23	63,39	44,36	8,14	21,13
NA	NA	POPTR_0013s00610_1	0.738477745253071	8,0	9,1	5,5	12,6	9,5	13,5	57,17	20,2	21,1	27,1	48,8	24,4	14,6	32,2	50,14	44,8	14,6	12,2	46,0	25,1	49,9	95,7	79,3	19,3	15,19
NA	NA	POPTR_0013s04470_1	3.67113238444681	1,7	7,3	9,1	16,2	13,1	18,0	65,9	17,5	21,1	24,4	40,16	27,1	18,2	25,9	59,5	43,9	17,3	13,1	46,0	23,3	58,0	93,9	76,6	19,3	29,5
NA	NA	POPTR_0013s04660_1	1.76348118272409	8,0	10,0	9,1	15,3	12,2	10,8	49,25	15,7	11,11	25,3	50,6	28,0	18,2	26,8	59,5	50,2	17,3	12,2	46,0	23,3	51,7	92,10	65,17	21,1	22,12
NA	NA	POPTR_0013s04750_1	1.29576871513125	7,1	9,1	8,2	10,8	11,3	12,6	60,14	18,4	19,3	24,4	50,6	21,7	9,11	22,12	55,9	37,15	20,0	11,3	42,4	21,5	51,7	87,15	70,12	18,4	29,5
NA	NA	POPTR_0013s04770_1	-1.03325715680133	4,4	7,3	5,5	12,6	7,7	16,2	66,8	16,6	20,2	21,7	44,12	17,11	14,6	17,17	48,16	51,1	16,4	14,0	33,13	21,5	42,16	77,25	63,19	16,6	30,4
NA	NA	POPTR_0013s00710_1	0.927505100410532	5,3	6,4	1,9	1,17	2,12	3,15	28,46	11,11	7,15	18,10	36,20	10,18	14,6	12,22	32,32	28,24	16,4	5,9	27,19	22,4	35,23	48,54	45,37	11,11	26,8
NA	NA	POPTR_0013s00720_1	-1.66892471549307	7,1	4,6	9,1	18,0	12,2	15,3	52,22	14,8	17,5	11,17	32,24	20,8	8,12	27,7	34,30	37,15	10,10	9,5	16,30	7,19	32,24	52,50	44,38	12,10	15,19
NA	NA	POPTR_0013s05110_1	0.336492800624417	3,5	7,3	5,5	15,3	8,6	16,2	59,15	11,11	15,7	24,4	41,15	23,5	18,2	30,4	58,6	44,8	18,2	11,1	35,11	19,7	42,16	68,34	60,22	14,8	22,12
NA	NA	POPTR_0013s05300_1	0.367471141935044	5,3	7,3	7,3	16,2	10,4	18,0	73,1	20,2	22,0	25,3	42,14	28,0	20,0	34,0	64,0	52,0	20,0	14,0	46,0	26,0	56,0	98,4	82,0	19,3	26,8
NA	NA	POPTR_0013s05310_1	-1.70806533936752	8,0	9,1	10,0	16,2	12,2	17,1	70,4	21,1	19,3	27,1	49,7	28,0	19,1	34,0	58,6	49,3	18,2	12,0	43,3	17,9	47,11	77,25	72,8	18,4	33,1
NA	NA	POPTR_0013s05400_1	1.78308250987737	6,2	5,5	6,4	8,8	13,1	6,12	59,15	17,3	17,5	24,4	41,11	25,3	14,4	23,7	48,16	45,3	18,2	12,0	37,9	21,3	47,7	88,12	64,14	17,5	27,3
NA	NA	POPTR_0013s05670_1	-2.92178195694934	5,3	6,4	6,4	15,3	8,6	16,2	61,13	20,2	21,1	26,2	49,7	16,12	14,6	21,13	44,20	28,24	16,4	11,1	28,18	10,16	35,23	82,20	50,32	21,1	31,3
NA	NA	POPTR_0013s05700_1	-0.488783230258406	8,0	9,1	9,1	12,6	10,4	13,5	65,7	20,2	21,1	23,5	48,8	16,4	16,2	27,5	52,8	41,11	16,4	5,7	35,11	22,2	57,1	80,18	68,4	19,3	33,1
NA	NA	POPTR_0013s05790_1	-1.53464922209717	8,0	9,1	10,0	18,0	14,0	17,1	61,13	21,1	22,0	28,0	51,5	22,6	20,0	33,1	63,1	44,8	15,5	11,1	46,0	20,6	52,4	95,7	70,12	19,3	34,0
NA	NA	POPTR_0013s05850_1	1.08116749018099	3,5	8,2	8,2	10,8	10,4	11,7	26,48	12,10	9,13	17,11	31,25	14,14	8,12	16,18	30,34	32,20	15,5	2,12	37,9	16,10	37,21	65,37	48,34	14,8	28,6
NA	NA	POPTR_0013s05900_1	-0.498224918596026	4,4	5,5	6,4	11,7	7,7	16,2	70,4	19,3	21,1	21,7	46,10	21,7	17,3	31,3	58,6	36,16	16,4	8,6	26,20	20,6	48,10	87,15	59,23	15,7	9,23
NA	NA	POPTR_0013s05980_1	-0.453403182047638	8,0	10,0	9,1	10,8	12,2	17,1	71,3	18,4	22,0	24,4	46,10	22,6	17,3	24,10	58,6	47,5	15,5	13,1	45,1	23,3	45,13	88,14	69,13	19,3	32,2
NA	NA	POPTR_0013s06240_1	-2.84469764432789	4,4	8,2	8,2	15,3	14,0	15,3	59,15	15,7	17,5	17,11	43,13	20,8	12,8	19,15	35,29	32,20	4,16	9,3	6,40	12,14	32,26	66,36	41,41	15,7	29,5
NA	NA	POPTR_0013s00920_1	-2.72922462281852	7,1	10,0	10,0	18,0	13,1	18,0	63,11	20,2	18,4	24,4	45,11	26,2	18,2	29,5	55,9	46,6	15,5	14,0	33,13	17,7	48,10	76,26	70,12	18,4	32,2
NA	NA	POPTR_0013s06300_1	-1.08669850672257	4,4	5,5	4,6	5,11	9,5	12,4	45,27	13,9	6,14	12,16	30,16	9,17	5,15	16,18	35,25	27,15	13,7	11,3	44,2	15,9	34,22	47,49	48,30	13,9	9,23
NA	NA	POPTR_0013s06320_1	0.880092787382214	5,3	7,3	7,3	16,2	13,1	18,0	68,6	19,3	21,1	23,5	42,14	27,1	18,2	30,4	59,5	50,2	20,0	13,1	45,1	25,1	57,1	81,21	74,8	19,3	24,8
NA	NA	POPTR_0013s06370_1	2.18038199944622	4,4	8,2	2,8	3,15	6,8	9,9	39,35	12,6	7,15	17,11	12,44	18,10	9,7	26,8	47,17	35,17	14,6	9,3	34,12	14,10	36,20	54,48	59,21	12,10	8,26
NA	NA	POPTR_0013s06390_1	-0.464568616195436	5,3	8,2	9,1	16,2	8,6	17,1	71,3	19,3	21,1	21,7	38,18	25,3	18,2	29,5	59,5	41,11	14,6	9,3	41,5	24,2	50,8	75,27	77,5	20,2	31,3
NA	NA	POPTR_0013s06680_1	-1.03739855525392	6,0	9,1	7,3	9,9	10,4	14,4	52,18	11,3	16,4	20,8	38,10	13,5	3,9	17,9	28,34	33,19	5,15	11,1	23,21	9,13	30,28	39,59	43,31	16,6	23,11
NA	NA	POPTR_0013s01000_1	1.52370569817888	7,1	8,2	3,7	6,6	8,4	9,7	56,10	16,4	14,6	16,2	53,1	28,0	18,0	25,1	48,8	47,3	17,3	10,2	45,1	25,1	51,3	91,5	72,8	17,3	29,3
NA	NA	POPTR_0013s06760_1	2.41538293150265	7,1	7,3	8,2	16,2	12,2	16,2	67,7	16,6	21,1	25,3	45,11	28,0	20,0	34,0	62,2	47,5	20,0	14,0	45,1	26,0	54,4	101,1	75,7	20,2	30,4
NA	NA	POPTR_0013s06780_1	3.12037975487534	2,6	4,6	4,6	6,12	4,10	6,12	29,45	15,7	17,5	16,12	29,27	25,3	11,9	24,10	38,26	31,21	18,2	9,3	34,12	15,11	43,15	67,35	51,31	13,9	21,13
NA	NA	POPTR_0013s06850_1	0.126240454844708	5,3	10,0	8,2	14,4	12,2	18,0	72,2	21,1	22,0	21,7	49,7	27,1	20,0	34,0	58,6	43,9	20,0	14,0	40,6	26,0	54,4	97,5	79,3	19,3	29,5
NA	NA	POPTR_0013s07100_1	-2.31461647173749	7,1	10,0	10,0	18,0	14,0	18,0	72,2	22,0	18,2	26,2	46,10	23,5	14,6	29,5	57,7	33,19	13,7	10,4	36,10	20,6	51,7	72,30	62,20	20,2	31,3
NA	NA	POPTR_0013s07170_1	-2.08690774346442	7,1	10,0	10,0	18,0	14,0	18,0	69,5	20,2	15,7	28,0	45,11	22,6	14,6	25,9	56,8	39,13	12,8	10,2	41,5	18,8	47,9	73,29	57,25	17,5	32,2
NA	NA	POPTR_0013s07220_1	-2.33509226589882	7,1	7,3	10,0	18,0	11,3	18,0	61,9	16,4	15,7	24,4	37,19	22,4	12,6	22,8	46,14	41,11	11,9	6,6	39,7	16,8	40,18	54,42	51,19	16,6	22,12
NA	NA	POPTR_0013s01110_1	-1.51881682687121	3,5	9,1	2,8	4,14	7,7	7,11	58,16	15,7	10,12	16,12	43,13	5,23	10,10	16,16	37,27	36,14	13,7	10,2	27,17	16,10	41,15	56,44	42,36	12,10	22,12
NA	NA	POPTR_0013s01120_1	-1.89169582138117	8,0	10,0	10,0	18,0	13,1	18,0	72,2	22,0	20,2	27,1	50,6	26,2	15,5	29,5	56,8	43,9	20,0	10,4	42,4	25,1	50,8	84,16	72,8	21,1	22,12
NA	NA	POPTR_0013s01130_1	-0.588488768305106	6,0	7,3	6,2	13,3	12,2	13,5	45,21	14,2	14,8	21,7	36,20	17,1	8,6	18,14	37,15	33,19	7,13	8,6	25,21	17,3	37,19	57,37	48,22	13,7	16,16
NA	NA	POPTR_0013s00280_1	-2.04335253266982	5,3	7,1	10,0	15,3	14,0	18,0	63,9	16,4	19,3	22,6	45,11	27,1	17,3	21,9	53,9	37,13	13,7	11,1	18,28	12,12	47,9	64,34	49,31	15,7	34,0
NA	NA	POPTR_0013s07900_1	-0.0924579898174416	5,3	8,2	9,1	15,3	14,0	8,10	40,34	11,11	14,8	17,11	45,11	12,16	13,7	22,12	26,38	37,15	17,3	9,5	24,22	15,11	39,19	66,36	58,24	15,5	21,13
NA	NA	POPTR_0013s08100_1	-0.191084463110018	4,4	10,0	5,5	15,3	10,4	17,1	63,11	17,5	13,9	23,5	37,19	20,8	14,6	20,14	44,20	29,23	6,14	6,6	21,25	19,7	36,22	74,28	48,32	16,6	34,0
NA	NA	POPTR_0013s08110_1	1.46176292390452	5,3	5,5	9,1	13,5	6,8	17,1	73,1	21,1	22,0	19,9	46,10	27,1	18,2	34,0	60,4	50,2	20,0	13,1	46,0	26,0	54,4	83,19	76,6	20,2	34,0
NA	NA	POPTR_0013s01280_1	-2.01318718390153	5,3	10,0	10,0	18,0	13,1	11,7	55,19	18,4	19,3	12,16	29,27	9,19	5,15	9,25	39,25	17,35	2,18	8,6	12,34	5,21	36,22	59,43	36,46	10,12	23,11
NA	NA	POPTR_0013s08150_1	-1.85018563065287	7,1	9,1	6,4	14,2	11,3	14,4	49,19	15,7	21,1	27,1	40,16	19,7	12,8	20,14	37,25	31,21	10,10	8,4	16,30	12,12	44,12	70,30	49,31	14,4	34,0
NA	NA	POPTR_0013s08190_1	2.26026230797483	5,3	5,5	9,1	15,3	8,6	12,6	62,12	18,4	15,7	14,14	31,25	22,6	15,5	26,8	46,18	35,17	15,5	9,3	39,7	22,4	35,23	85,17	65,17	17,5	22,12
NA	NA	POPTR_0013s08380_1	-2.11557941310462	7,1	9,1	8,2	16,2	12,2	14,4	55,19	19,3	20,2	24,4	45,11	18,10	16,4	25,9	47,17	33,19	13,7	10,2	11,35	21,5	45,13	81,19	45,37	20,2	32,2
NA	NA	POPTR_0013s08490_1	3.59922558993443	5,3	4,6	0,10	4,14	5,9	9,9	34,40	6,16	10,12	12,16	31,25	20,8	9,11	21,13	38,26	45,7	20,0	10,4	33,13	12,14	33,25	62,40	65,17	6,16	7,27
NA	NA	POPTR_0013s01460_1	-1.51383598088546	8,0	10,0	10,0	18,0	14,0	15,3	74,0	19,3	22,0	25,3	52,4	27,1	20,0	34,0	64,0	40,12	18,2	11,1	45,1	26,0	56,2	84,18	79,3	18,4	23,11
NA	NA	POPTR_0013s09260_1	0.16602751316264	8,0	9,1	10,0	16,0	14,0	18,0	70,4	22,0	22,0	26,2	52,4	27,1	17,3	31,3	62,2	39,13	16,4	14,0	41,5	24,2	51,7	99,3	69,11	22,0	34,0
NA	NA	POPTR_0013s01570_1	-2.76578113954209	8,0	9,1	5,5	16,2	12,2	18,0	66,8	20,2	20,2	24,4	52,4	26,2	19,1	34,0	56,8	38,14	12,8	10,2	37,9	23,3	43,15	81,21	61,21	17,5	20,14
NA	NA	POPTR_0013s01590_1	2.02141828614696	5,1	9,1	5,5	14,4	11,3	17,1	67,7	18,4	22,0	22,4	48,6	23,1	15,5	31,3	56,2	49,1	20,0	13,1	46,0	24,0	55,1	91,5	74,4	13,7	31,3
NA	NA	POPTR_0013s09350_1	0.800351160182137	6,2	3,7	6,4	10,8	8,6	14,4	55,19	15,7	16,6	17,11	30,26	21,7	13,7	29,5	41,23	37,15	17,3	8,6	34,12	14,12	46,12	57,45	65,17	13,9	10,24
NA	NA	POPTR_0013s09470_1	-0.225776854529745	7,1	9,1	9,1	16,2	10,4	12,6	51,23	15,7	12,10	15,13	30,26	22,6	12,8	27,7	49,15	42,10	15,5	11,3	34,12	14,12	32,26	55,47	61,21	11,11	10,24
NA	NA	POPTR_0013s01640_1	-0.46581067423987	7,1	10,0	7,3	16,2	13,1	13,5	54,20	20,2	18,4	25,3	53,3	23,5	17,3	33,1	61,3	42,10	20,0	11,3	46,0	26,0	51,5	85,17	70,12	19,3	27,7
NA	NA	POPTR_0013s01690_1	0.803462372562967	7,1	6,4	10,0	17,1	11,3	16,2	58,16	17,5	14,8	17,11	39,17	20,8	8,12	22,12	42,22	35,17	14,6	13,1	33,13	19,7	29,29	60,42	59,23	18,4	31,3
NA	NA	POPTR_0130s00220_1	-3.07525606480478	5,3	9,1	10,0	18,0	13,1	15,3	63,11	18,4	20,2	22,6	42,14	18,10	15,5	28,6	48,16	40,12	14,6	7,5	34,12	18,8	43,15	85,17	54,28	15,5	29,5
NA	NA	POPTR_0014s13780_1	0.946251919947051	8,0	8,2	5,5	12,6	9,5	15,3	69,5	20,2	22,0	28,0	55,1	28,0	20,0	33,1	57,7	49,3	11,9	12,0	38,8	25,1	53,3	98,4	82,0	19,3	26,8
NA	NA	POPTR_0014s13910_1	3.20450596982268	5,3	7,3	9,1	16,2	11,3	12,6	65,9	17,5	16,4	21,7	35,21	27,1	19,1	30,4	61,3	45,7	20,0	12,2	45,1	24,2	58,0	91,11	68,14	19,3	24,10
NA	NA	POPTR_0014s13960_1	-0.265781965162242	8,0	10,0	10,0	18,0	14,0	18,0	74,0	22,0	22,0	26,2	52,4	24,4	18,2	31,3	58,6	47,5	18,2	12,2	32,14	24,2	55,3	98,4	71,11	22,0	34,0
NA	NA	POPTR_0014s01100_1	1.33751448006682	5,3	5,5	7,3	11,7	8,6	15,3	53,19	16,6	17,5	25,3	46,10	16,12	16,4	29,5	52,12	47,5	18,2	9,5	43,3	20,6	55,3	94,8	75,7	18,4	25,9
NA	NA	POPTR_0014s14050_1	0.406068148195384	1,7	6,4	3,7	8,10	10,4	11,7	44,30	12,10	11,11	12,16	30,26	15,13	10,10	25,9	37,27	30,22	6,14	7,7	39,7	13,13	32,26	55,47	64,18	9,11	8,26
NA	NA	POPTR_0014s14310_1	-2.79087110431708	5,3	8,2	10,0	15,3	11,3	12,6	47,27	16,6	13,9	14,14	37,19	18,10	10,10	13,21	36,28	32,20	7,13	10,4	35,11	11,15	35,23	46,56	41,41	13,9	25,9
NA	NA	POPTR_0014s14370_1	-0.720389626847912	6,0	6,2	8,2	12,6	9,5	12,4	47,23	14,6	12,8	24,4	43,11	21,7	11,9	30,2	49,15	26,26	6,14	8,4	35,11	11,15	39,17	77,21	41,39	17,5	27,7
NA	NA	POPTR_0014s14410_1	0.56568865856907	8,0	8,2	8,2	13,5	11,3	18,0	73,1	20,2	22,0	26,2	49,7	27,1	18,2	33,1	59,5	47,5	6,14	13,1	39,7	24,2	57,1	95,7	68,12	20,2	33,1
NA	NA	POPTR_0014s14440_1	-1.3838723593852	8,0	7,3	8,2	14,4	10,4	7,11	38,36	8,14	14,8	17,11	39,17	11,17	9,11	14,20	25,39	17,35	17,3	5,9	23,23	9,17	35,23	48,54	37,45	12,10	19,15
NA	NA	POPTR_0014s14480_1	-2.74631906211915	6,2	10,0	8,2	14,4	12,2	15,3	54,20	16,0	19,3	20,8	45,9	20,4	18,0	30,2	43,17	40,12	20,0	9,5	26,20	22,2	40,18	49,41	64,12	11,9	26,4
NA	NA	POPTR_0014s14500_1	-1.86113376926065	8,0	9,1	6,4	12,6	11,3	14,4	70,4	20,2	19,3	25,3	48,8	26,2	18,2	30,4	50,14	44,8	6,14	10,4	38,8	23,3	51,7	79,23	76,6	19,3	27,7
NA	NA	POPTR_0014s14650_1	1.55054952916936	5,3	8,2	7,3	11,7	11,3	16,2	47,27	14,8	14,8	14,14	42,14	22,6	15,5	22,12	39,25	40,12	4,16	13,1	46,0	18,8	38,18	74,28	66,16	19,3	22,12
NA	NA	POPTR_0014s14740_1	2.82061086065993	5,1	6,4	3,7	5,13	9,5	8,10	42,30	13,3	15,7	23,5	46,10	11,15	11,3	19,11	39,23	38,14	16,4	11,3	32,14	18,2	48,10	89,11	57,21	18,4	28,6
NA	NA	POPTR_0014s00290_1	-1.59713342788093	4,4	3,7	4,6	16,0	8,6	14,4	42,30	15,3	11,11	22,6	29,25	8,16	13,1	21,7	38,26	28,20	16,4	7,7	25,21	10,16	30,26	64,34	55,15	9,11	16,14
NA	NA	POPTR_0014s15200_1	-0.858972609469983	8,0	9,1	8,2	12,6	13,1	17,1	73,1	18,4	20,2	25,3	51,5	20,8	13,7	29,5	54,10	39,13	8,12	11,3	26,20	26,0	50,8	91,11	71,11	20,2	34,0
NA	NA	POPTR_0014s15260_1	-0.64793407828884	6,0	8,0	6,0	9,7	14,0	17,1	61,1	20,0	18,0	25,1	52,2	18,6	15,1	31,1	59,1	50,2	20,0	14,0	43,1	19,3	48,2	87,5	69,5	13,7	34,0
NA	NA	POPTR_0014s15310_1	-1.27443080853785	7,1	9,1	9,1	18,0	14,0	16,2	54,20	15,7	22,0	22,6	48,8	19,9	15,5	33,1	39,23	32,16	16,4	10,2	37,9	15,11	44,12	75,27	56,26	17,3	31,3
NA	NA	POPTR_0014s15660_1	1.31572138366641	5,3	9,1	10,0	18,0	12,2	17,1	74,0	18,4	21,1	22,6	39,17	27,1	20,0	30,4	62,2	49,3	19,1	13,1	45,1	23,3	56,2	101,1	82,0	18,2	31,3
NA	NA	POPTR_0014s15710_1	2.14757197828367	3,3	4,4	4,6	4,14	7,7	12,6	54,20	17,5	16,6	20,6	43,7	22,6	17,3	26,8	57,7	40,12	15,5	8,4	24,22	20,6	42,16	81,21	68,12	20,2	32,2
NA	NA	POPTR_0014s15740_1	0.637083529774296	5,3	2,8	7,3	15,3	9,5	16,2	57,17	11,11	19,3	20,8	25,31	20,8	15,5	24,10	46,18	34,18	19,1	14,0	32,14	19,7	31,27	77,25	65,17	12,10	30,4
NA	NA	POPTR_0014s15820_1	-1.0347863360365	7,1	8,2	10,0	18,0	14,0	18,0	67,5	22,0	18,4	22,6	45,11	24,0	16,2	26,6	42,20	38,12	13,7	7,5	25,21	22,0	33,23	84,18	60,16	17,5	30,2
NA	NA	POPTR_0014s15870_1	2.04282256433584	5,3	8,2	9,1	16,2	12,2	17,1	73,1	20,2	22,0	20,8	27,29	27,1	17,3	32,2	56,8	43,9	15,5	13,1	24,22	25,1	53,5	98,4	72,10	20,2	26,8
NA	NA	POPTR_0014s15980_1	1.35615305110156	3,3	8,2	4,6	10,6	9,5	7,11	48,22	13,7	16,6	19,9	24,32	16,4	11,7	25,5	52,8	38,14	20,0	12,2	41,5	18,6	43,15	61,31	52,16	12,10	26,8
NA	NA	POPTR_0014s16090_1	1.73464845328281	4,4	7,3	10,0	16,2	11,3	8,10	36,38	8,14	15,7	11,17	21,35	19,9	10,10	22,10	33,31	43,9	16,4	11,3	35,11	17,9	39,19	67,35	53,29	17,5	11,23
NA	NA	POPTR_0014s16100_1	3.849977493536	4,4	8,2	9,1	15,3	12,2	18,0	68,6	18,4	19,3	16,12	29,27	24,4	18,2	32,2	62,2	45,7	20,0	14,0	43,3	24,2	50,6	92,10	82,0	20,2	34,0
NA	NA	POPTR_0014s16110_1	1.84972409783621	2,6	4,6	5,5	7,9	9,5	9,9	52,22	15,7	12,8	12,16	17,39	23,3	15,5	27,7	39,23	34,12	11,9	9,5	29,17	19,7	35,21	75,23	39,39	14,8	14,20
NA	NA	POPTR_0014s16240_1	1.94222819118352	8,0	7,3	10,0	11,7	14,0	15,3	64,10	20,2	22,0	24,4	53,3	24,4	20,0	26,8	58,6	35,17	18,2	12,2	46,0	23,3	51,7	99,3	67,15	21,1	34,0
NA	NA	POPTR_0014s16260_1	2.91392141246716	5,3	7,3	9,1	12,6	13,1	17,1	70,4	15,5	21,1	16,12	19,37	25,3	18,2	30,4	58,6	47,5	20,0	12,2	41,5	20,6	58,0	90,12	64,18	17,5	31,3
NA	NA	POPTR_0014s16500_1	-0.325068070298004	4,4	8,2	8,2	16,2	14,0	15,3	49,25	12,10	18,4	17,11	40,16	19,9	7,13	21,13	33,31	44,8	8,12	8,6	23,23	18,8	50,8	73,29	48,34	17,5	32,2
NA	NA	POPTR_0014s16830_1	5.23269008075938	6,2	5,5	7,3	12,6	12,2	15,3	62,12	14,8	22,0	21,7	38,18	27,1	20,0	34,0	63,1	49,3	20,0	14,0	46,0	25,1	55,3	100,2	81,1	21,1	28,6
NA	NA	POPTR_0014s16870_1	-1.14448904780051	6,2	9,1	10,0	17,1	13,1	12,6	54,20	13,9	12,10	17,11	41,15	22,6	10,10	20,14	53,11	33,19	14,6	14,0	37,9	19,7	40,18	57,45	38,42	15,7	14,20
NA	NA	POPTR_0014s17500_1	-0.0333709994974636	8,0	6,2	9,1	8,10	12,2	14,4	68,6	21,1	20,2	27,1	51,5	25,3	19,1	28,6	59,5	47,5	20,0	14,0	42,4	22,4	58,0	89,11	67,13	20,2	31,3
NA	NA	POPTR_0014s17600_1	0.450281021558036	6,2	9,1	7,3	11,7	9,5	10,8	51,23	20,2	14,8	26,2	54,2	21,7	20,0	29,5	51,13	52,0	20,0	13,1	41,5	25,1	48,10	82,20	69,13	14,8	28,6
NA	NA	POPTR_0014s17620_1	-1.26944479344376	5,3	4,6	4,4	7,9	9,1	13,5	48,20	13,9	14,8	19,5	49,5	5,21	10,8	12,14	42,16	28,18	19,1	2,10	16,22	20,4	51,5	63,25	55,27	16,4	12,16
NA	NA	POPTR_0014s01450_1	-1.60116821554354	5,3	8,2	7,3	16,0	12,0	14,2	56,12	18,0	21,1	24,0	44,10	17,9	17,3	25,5	51,3	39,9	10,8	12,0	43,3	22,4	48,10	89,9	74,4	12,6	7,23
NA	NA	POPTR_0014s17720_1	1.12575735237838	6,2	9,1	10,0	14,4	10,4	15,3	65,9	21,1	21,1	28,0	56,0	28,0	19,1	31,3	63,1	52,0	15,5	14,0	46,0	26,0	57,1	101,1	75,7	22,0	31,3
NA	NA	POPTR_0014s01480_1	2.12825343790398	8,0	8,2	4,6	12,6	8,6	14,4	60,14	17,5	19,3	13,15	41,15	23,5	14,6	27,7	49,15	36,16	17,3	11,1	28,18	20,6	46,12	86,16	69,13	20,2	26,8
NA	NA	POPTR_0014s01490_1	-0.186692168514859	5,3	10,0	10,0	17,1	12,2	17,1	61,13	21,1	19,3	24,4	47,9	25,3	17,3	26,8	58,6	40,12	20,0	4,10	40,6	19,7	51,7	94,8	65,17	19,3	34,0
NA	NA	POPTR_0014s01590_1	-0.907236014784273	5,3	7,3	3,7	11,7	7,7	13,5	49,23	14,8	14,8	9,19	17,39	6,18	9,11	14,18	32,30	31,21	4,16	10,4	35,11	16,10	41,17	68,32	43,35	10,12	8,26
NA	NA	POPTR_0014s01630_1	0.0293022229879675	8,0	6,4	10,0	17,1	10,4	9,9	51,23	21,1	19,3	22,6	45,11	20,8	11,9	32,2	54,10	44,8	18,2	8,4	43,3	25,1	50,8	73,29	64,18	17,5	31,3
NA	NA	POPTR_0014s18310_1	0.546626379035298	8,0	9,1	8,2	16,2	13,1	18,0	65,9	19,3	22,0	27,1	56,0	22,6	20,0	32,2	63,1	52,0	20,0	14,0	41,5	26,0	57,1	96,4	75,7	20,2	31,3
NA	NA	POPTR_0014s18380_1	-1.11879933493111	3,5	3,7	8,2	14,4	11,3	11,7	52,22	13,9	18,4	12,14	21,35	12,16	15,5	16,18	44,18	25,27	10,10	11,3	21,25	11,15	44,14	76,26	43,39	11,9	15,19
NA	NA	POPTR_0014s18570_1	-0.406786601977339	5,3	6,4	3,7	5,13	4,10	7,11	43,31	14,8	18,4	19,9	36,18	18,10	13,7	20,14	47,17	21,31	8,12	5,9	12,34	11,15	33,25	59,43	57,25	14,8	19,15
NA	NA	POPTR_0014s01760_1	-0.898399352494014	7,1	6,4	3,7	10,8	10,4	16,2	56,18	16,6	8,14	17,11	24,32	16,12	12,8	15,19	41,23	29,23	11,9	10,4	27,19	13,13	27,29	66,36	47,35	15,7	14,20
NA	NA	POPTR_0014s01770_1	2.45147203009022	4,4	7,3	6,4	15,3	10,4	13,5	48,26	10,12	9,13	14,14	37,19	19,9	15,5	26,8	41,23	38,14	15,5	10,2	24,22	20,6	40,18	82,18	64,18	17,5	27,7
NA	NA	POPTR_0014s01780_1	2.83660728956627	1,7	6,4	8,2	7,11	10,4	8,10	55,19	15,7	19,3	14,14	18,38	21,7	17,3	28,6	40,24	33,19	18,2	10,4	44,2	22,4	45,13	76,26	63,19	18,4	27,7
NA	NA	POPTR_0014s02260_1	-1.68984340528974	8,0	10,0	10,0	18,0	14,0	17,1	70,4	21,1	20,2	23,5	46,8	25,3	16,4	29,5	50,14	39,13	17,3	12,2	22,24	20,6	49,7	90,12	68,12	20,2	34,0
NA	NA	POPTR_0014s02280_1	-0.822412606432886	6,2	9,1	10,0	16,2	8,6	12,6	49,25	11,11	15,7	9,19	31,25	22,6	12,8	17,17	37,27	28,24	15,5	9,3	20,26	15,11	31,25	66,36	47,35	13,9	12,22
NA	NA	POPTR_0014s02300_1	-2.05658323587268	8,0	9,1	9,1	16,2	11,3	15,3	72,2	21,1	21,1	27,1	48,8	24,4	17,3	29,5	41,21	45,7	20,0	10,2	37,9	22,4	43,15	87,15	60,22	17,5	15,19
NA	NA	POPTR_0014s02410_1	0.937551832548056	3,5	9,1	6,4	8,10	8,6	10,8	38,36	15,7	10,12	23,5	51,5	19,9	12,8	22,12	48,16	37,15	5,15	12,2	38,8	20,6	43,15	88,14	56,26	18,4	21,13
NA	NA	POPTR_0014s02440_1	-2.98108386267605	8,0	9,1	9,1	18,0	14,0	14,4	68,6	18,4	20,2	20,8	45,11	24,4	14,6	29,3	44,20	35,17	18,2	7,5	25,21	23,3	41,17	83,19	57,25	13,9	19,15
NA	NA	POPTR_0014s02470_1	0.159007895827444	7,1	10,0	9,1	16,2	8,6	16,2	68,6	16,6	22,0	21,7	32,24	21,7	16,4	23,11	49,15	48,4	14,6	14,0	45,1	19,7	45,13	76,26	65,17	15,7	26,8
NA	NA	POPTR_0014s02540_1	5.82823627783229	1,7	6,4	4,6	9,9	6,8	7,11	40,34	13,9	16,6	16,12	36,20	20,8	16,4	27,7	49,15	33,19	13,7	8,4	39,7	21,5	38,20	80,22	62,18	17,5	30,4
NA	NA	POPTR_0014s02660_1	5.21961337196958	3,5	5,5	5,5	10,8	7,7	10,8	37,37	13,9	13,9	22,6	47,9	24,4	13,7	32,2	48,16	47,5	20,0	13,1	41,5	23,3	48,10	90,12	61,21	17,5	32,2
NA	NA	POPTR_0014s02980_1	4.56971319920573	3,5	7,3	4,6	10,8	5,9	10,8	41,33	17,5	12,10	23,5	45,11	27,1	15,5	32,2	56,8	40,12	20,0	12,2	43,3	22,4	52,6	83,19	78,4	21,1	34,0
NA	NA	POPTR_0014s03190_1	3.51333059346107	6,2	10,0	7,3	11,7	10,4	8,10	50,24	17,5	20,2	21,7	44,12	22,6	18,2	30,4	52,12	40,12	20,0	13,1	43,3	22,4	52,6	96,6	69,11	15,7	22,12
NA	NA	POPTR_0014s03530_1	-3.01605590450114	6,2	9,1	10,0	18,0	14,0	17,1	70,4	22,0	21,1	27,1	54,2	24,4	18,2	30,4	55,9	34,18	20,0	8,4	39,7	15,11	47,11	77,25	73,9	13,9	32,2
NA	NA	POPTR_0014s03580_1	0.0154544257123341	4,2	7,3	2,8	8,10	10,4	14,4	46,28	16,4	14,8	24,4	50,6	17,11	17,3	29,5	52,12	40,12	18,2	10,4	34,12	14,12	44,14	61,41	50,32	14,8	34,0
NA	NA	POPTR_0014s03650_1	-2.0577006991153	7,1	6,4	7,3	16,2	12,2	14,4	47,27	19,3	15,7	24,4	32,24	12,16	9,11	14,20	34,30	32,20	11,9	8,6	27,19	13,13	26,32	65,37	38,44	7,15	9,25
NA	NA	POPTR_0014s03980_1	0.952985571809005	7,1	9,1	9,1	17,1	13,1	14,4	57,17	14,8	13,9	22,6	48,8	24,4	16,4	23,11	58,6	47,5	17,3	12,0	39,7	23,3	47,11	97,5	74,8	16,6	23,11
NA	NA	POPTR_0014s04020_1	-2.36368375623386	8,0	10,0	10,0	18,0	13,1	15,3	67,7	21,1	22,0	23,5	48,8	25,3	16,4	12,22	50,14	39,13	19,1	11,1	39,7	18,8	36,20	82,20	69,13	15,7	27,7
NA	NA	POPTR_0014s04070_1	0.40435153435581	6,2	7,3	10,0	12,6	7,7	10,8	31,43	13,7	12,10	19,9	46,10	21,7	20,0	28,6	48,16	32,20	9,11	10,4	33,13	20,6	44,14	69,33	60,22	20,2	31,3
NA	NA	POPTR_0014s04220_1	2.55772679129786	2,6	1,9	6,4	8,10	7,7	7,11	24,50	8,14	8,14	9,19	32,24	13,15	13,7	21,13	40,24	31,21	9,11	5,9	33,13	18,8	24,34	60,42	60,22	15,7	18,16
NA	NA	POPTR_0014s04360_1	-0.0512517988362135	4,4	8,2	7,3	12,6	7,7	11,7	62,12	19,3	9,13	15,13	35,21	22,6	16,4	28,4	40,24	36,16	14,6	9,5	23,23	14,12	34,24	57,45	39,43	18,4	15,19
NA	NA	POPTR_0014s04390_1	-0.0880986587435919	8,0	8,2	10,0	17,1	11,3	16,2	65,7	19,3	18,4	23,5	42,14	23,5	15,5	28,6	41,21	31,21	15,5	4,8	29,15	13,9	48,6	81,19	61,17	19,3	22,10
NA	NA	POPTR_0014s04460_1	-2.88265248987491	5,1	8,2	8,2	14,4	11,3	13,5	59,15	21,1	19,3	26,2	47,9	16,8	15,5	18,16	32,32	30,22	16,4	12,2	21,25	9,17	27,31	62,38	41,39	19,3	25,9
NA	NA	POPTR_0014s04500_1	-2.05770951553355	8,0	9,1	9,1	18,0	13,1	17,1	69,5	21,1	22,0	28,0	51,5	22,6	20,0	31,3	59,5	49,3	20,0	14,0	43,3	19,7	49,9	84,18	69,13	21,1	34,0
NA	NA	POPTR_0014s04640_1	1.984715864394	4,4	5,5	1,9	7,11	9,5	10,8	36,34	2,18	10,12	19,9	26,30	17,9	6,12	20,8	48,16	30,20	14,6	6,4	29,17	14,8	35,23	67,31	68,8	9,13	15,19
NA	NA	POPTR_0014s05220_1	2.37262516828527	2,6	4,6	5,5	7,11	9,5	11,7	45,29	17,5	19,3	23,5	50,6	19,9	11,9	15,19	46,18	38,14	20,0	13,1	39,7	21,5	44,14	86,16	60,20	18,4	27,7
NA	NA	POPTR_0014s05590_1	-1.88415048081357	7,1	6,4	7,3	14,4	11,3	8,10	61,11	15,7	18,4	17,11	41,15	17,11	12,8	27,7	30,34	22,30	16,4	11,3	19,27	17,9	34,22	73,29	44,38	9,13	7,27
NA	NA	POPTR_0014s05620_1	-0.324317907923532	7,1	6,4	8,2	14,0	8,6	18,0	64,10	18,2	22,0	22,6	32,16	26,2	14,2	18,6	44,16	20,28	0,20	12,0	28,16	16,8	50,8	72,28	66,10	16,4	28,6
NA	NA	POPTR_0014s05730_1	-1.23040657285765	6,2	9,1	10,0	17,1	11,3	15,3	49,25	16,6	12,10	13,15	37,19	14,14	7,13	10,24	28,36	24,28	3,17	5,9	41,5	13,13	32,26	50,52	45,37	16,6	26,8
NA	NA	POPTR_0014s06150_1	1.1904882349337	5,3	6,4	2,8	7,11	8,6	16,2	65,9	19,3	22,0	22,6	37,19	26,2	19,1	34,0	49,15	47,5	18,2	14,0	44,2	21,5	44,14	89,13	68,14	16,6	30,4
NA	NA	POPTR_0014s06160_1	-0.718423390032092	8,0	10,0	10,0	18,0	14,0	18,0	67,7	22,0	19,3	28,0	53,3	28,0	20,0	30,4	58,6	45,7	17,3	14,0	40,6	21,5	43,13	89,13	70,12	16,6	30,4
NA	NA	POPTR_0014s06170_1	2.54231370712747	3,5	3,7	4,6	9,9	10,4	15,3	41,33	11,11	11,11	8,20	11,45	9,19	9,11	12,22	27,37	33,19	10,10	6,8	33,13	17,9	21,37	62,40	39,43	14,8	25,9
NA	NA	POPTR_0014s06260_1	-0.789277622107299	8,0	9,1	10,0	18,0	14,0	16,0	71,3	21,1	22,0	27,1	51,5	26,2	20,0	34,0	53,11	41,11	17,3	14,0	26,20	20,6	53,5	98,4	74,4	19,3	34,0
NA	NA	POPTR_0014s06290_1	1.44648855468274	6,2	5,5	10,0	11,5	11,3	17,1	58,12	14,6	18,4	22,4	41,13	16,4	17,1	25,5	51,11	41,11	17,3	8,4	25,21	22,2	51,7	88,14	60,14	19,3	28,2
NA	NA	POPTR_0014s06370_1	-0.0920185762677322	4,4	7,3	3,7	8,10	4,10	8,10	34,40	13,9	17,5	14,14	19,37	17,11	11,9	27,7	48,16	34,18	16,4	13,1	32,12	13,13	35,23	62,40	53,29	11,11	11,23
NA	NA	POPTR_0014s06390_1	0.252352759290057	6,2	8,2	9,1	16,2	10,4	8,10	49,25	12,10	18,4	23,5	48,8	26,2	14,6	31,3	51,11	41,11	20,0	14,0	45,1	24,2	45,13	92,10	75,5	13,9	26,8
NA	NA	POPTR_0014s06400_1	-0.0164762604381927	6,2	8,2	9,1	16,2	10,2	7,7	49,21	12,10	18,4	23,5	48,8	26,2	14,4	31,3	53,9	41,11	20,0	12,0	45,1	24,2	44,12	92,10	77,5	13,9	26,8
NA	NA	POPTR_0014s06730_1	-0.411318700222932	6,2	5,5	5,5	11,7	14,0	18,0	72,2	18,4	21,1	25,3	48,8	24,4	17,3	33,1	64,0	51,1	20,0	12,2	46,0	25,1	52,6	93,9	78,4	17,3	30,4
NA	NA	POPTR_0014s06740_1	-1.49980869654076	7,1	9,1	10,0	18,0	14,0	16,2	70,4	18,4	18,4	20,8	37,19	21,7	10,10	26,8	58,6	36,16	19,1	10,4	44,2	19,7	38,18	75,27	67,15	16,6	22,12
NA	NA	POPTR_0014s06750_1	0.662077968157988	5,3	7,3	8,2	11,7	6,8	15,3	56,18	20,2	17,5	24,4	49,7	21,7	19,1	16,18	50,14	40,12	16,4	11,3	36,10	23,3	46,12	85,17	59,23	22,0	34,0
NA	NA	POPTR_0014s06820_1	1.12227957534729	8,0	10,0	10,0	18,0	13,1	16,2	61,13	15,7	20,2	21,7	45,11	26,2	14,6	31,3	57,7	45,7	20,0	14,0	46,0	22,4	54,4	94,6	68,12	19,3	20,14
NA	NA	POPTR_0014s06960_1	1.91653936694335	5,3	7,3	4,6	6,12	6,8	12,6	49,25	20,2	17,5	23,5	45,7	22,6	13,7	32,2	58,6	49,3	20,0	11,3	35,11	22,4	47,11	80,22	71,9	17,5	28,6
NA	NA	POPTR_0014s06970_1	1.0083928476225	7,1	8,2	10,0	16,2	13,1	13,5	67,7	20,2	20,2	24,4	47,7	22,6	20,0	34,0	60,4	52,0	20,0	14,0	46,0	24,2	49,9	98,4	80,2	17,5	28,6
NA	NA	POPTR_0014s07050_1	0.302857760884411	2,6	4,6	3,7	12,6	6,8	12,6	31,43	4,18	9,13	18,10	41,15	22,6	16,4	26,8	40,24	38,14	11,9	11,3	23,23	8,18	33,25	59,43	40,42	11,11	13,21
NA	NA	POPTR_0014s07060_1	1.24518589525742	7,1	6,4	9,1	17,1	12,2	17,1	73,1	22,0	22,0	25,3	42,14	28,0	16,4	32,2	55,9	47,5	20,0	11,3	46,0	26,0	54,4	97,5	79,3	22,0	34,0
NA	NA	POPTR_0014s07180_1	-3.23098805121882	8,0	8,2	7,3	14,4	11,3	11,7	53,21	15,7	18,4	11,17	32,24	13,15	9,11	22,12	39,25	28,24	9,11	4,10	31,15	15,11	36,20	47,55	44,38	11,11	10,24
NA	NA	POPTR_0014s07220_1	0.306902371983777	8,0	10,0	7,3	16,2	11,3	13,5	69,5	22,0	19,3	23,5	51,5	22,2	15,3	29,3	63,1	50,2	15,5	11,1	40,6	24,2	56,2	97,3	77,5	17,5	28,6
NA	NA	POPTR_0014s07260_1	2.03379568476332	5,3	6,4	10,0	15,3	10,4	16,2	36,38	18,4	19,3	21,7	36,20	22,6	18,2	31,3	56,8	46,6	14,6	4,8	36,10	23,3	55,3	90,12	74,8	15,7	28,6
NA	NA	POPTR_0014s07320_1	-0.967958641102221	4,4	9,1	7,3	10,8	8,6	12,6	62,12	17,5	16,6	26,2	48,8	21,7	18,2	30,4	47,15	48,4	18,2	10,4	41,5	18,8	27,31	65,37	73,9	14,6	28,6
NA	NA	POPTR_0014s07380_1	-3.78753608122462	6,2	7,3	10,0	18,0	14,0	14,4	60,14	19,3	18,4	22,6	46,10	23,5	17,3	25,9	46,18	37,15	12,8	9,5	18,28	15,11	29,29	58,44	48,34	21,1	31,3
NA	NA	POPTR_0014s07470_1	2.21024474035267	5,3	9,1	6,4	12,6	4,10	13,5	53,21	17,5	18,4	16,12	29,23	20,8	15,5	25,9	41,23	46,6	20,0	12,0	36,10	13,13	41,17	72,30	69,13	18,4	23,11
NA	NA	POPTR_0014s07630_1	-0.168972367066826	5,3	8,2	10,0	18,0	12,2	14,4	61,13	18,4	19,3	18,10	38,18	24,4	16,4	28,6	59,5	45,7	17,3	9,5	42,4	19,7	46,12	81,21	69,13	17,5	25,9
NA	NA	POPTR_0014s07670_1	1.54474754373459	5,3	8,2	5,5	6,12	7,7	14,4	59,15	16,6	19,3	21,7	52,4	26,2	19,1	28,6	47,17	37,15	17,3	12,2	35,11	21,5	38,18	90,12	69,11	18,4	29,5
NA	NA	POPTR_0014s07750_1	2.34219774872983	5,1	2,8	2,6	8,6	10,4	14,2	49,21	7,11	14,4	26,2	51,1	18,4	4,10	28,0	54,8	38,10	12,4	8,4	38,8	26,0	56,0	96,4	73,5	20,2	32,2
NA	NA	POPTR_0014s07970_1	1.16735448922382	3,5	3,7	1,9	6,12	5,9	9,9	27,47	6,16	10,12	16,12	25,31	15,13	14,6	28,6	33,29	27,25	6,14	9,5	16,30	19,7	31,27	65,37	49,33	10,10	19,15
NA	NA	POPTR_0014s08030_1	1.24957280179957	4,4	7,3	8,2	16,2	9,5	15,3	53,21	11,11	16,6	22,6	39,17	21,7	15,5	33,1	52,12	41,11	5,15	7,5	36,10	23,3	44,12	82,20	62,20	18,4	33,1
NA	NA	POPTR_0014s08130_1	1.94816599431069	8,0	9,1	6,4	11,7	12,2	15,3	61,13	21,1	22,0	25,3	56,0	23,5	18,2	31,3	56,8	52,0	19,1	11,3	46,0	25,1	53,5	94,8	77,5	20,2	33,1
NA	NA	POPTR_0014s08340_1	-1.54868832792499	8,0	10,0	8,2	15,3	10,4	15,3	65,9	20,2	19,3	23,5	44,12	15,13	14,6	14,20	46,18	36,16	7,13	11,1	42,4	23,3	41,17	94,8	65,17	17,5	17,17
NA	NA	POPTR_0014s08350_1	-3.5995545873913	8,0	10,0	10,0	18,0	14,0	18,0	70,4	21,1	19,3	27,1	53,3	21,7	15,5	32,2	61,3	50,2	20,0	11,1	28,18	22,4	46,12	92,10	63,17	17,5	15,19
NA	NA	POPTR_0014s08360_1	0.431354692155632	2,6	5,5	4,6	13,5	6,8	13,5	55,19	16,6	17,5	25,3	51,5	18,10	17,3	31,3	47,17	42,10	20,0	9,3	41,5	16,10	47,11	82,20	65,17	17,5	34,0
NA	NA	POPTR_0014s08410_1	-1.47406670555165	7,1	10,0	10,0	17,1	12,2	16,2	72,2	22,0	19,3	20,8	45,11	28,0	20,0	32,2	58,4	51,1	20,0	13,1	35,11	23,3	56,2	86,16	71,11	22,0	30,4
NA	NA	POPTR_0014s08450_1	-2.05140979677487	8,0	10,0	10,0	18,0	13,1	17,1	71,3	22,0	20,2	23,5	51,5	28,0	17,3	29,5	56,8	44,8	18,2	12,0	26,20	20,6	53,5	82,20	69,13	21,1	34,0
NA	NA	POPTR_0014s08530_1	-1.10868366000428	5,3	7,3	9,1	16,2	7,7	9,9	52,22	17,5	18,4	16,12	41,15	21,7	13,7	25,9	41,23	33,19	18,2	10,4	22,22	17,9	48,10	60,42	61,21	17,5	34,0
NA	NA	POPTR_0014s08550_1	2.28524753323332	6,2	3,7	8,2	16,2	11,3	12,6	41,33	11,11	17,5	8,20	29,27	10,18	10,10	13,21	42,22	27,23	16,4	7,7	40,4	17,9	40,18	81,21	55,27	12,10	24,10
NA	NA	POPTR_0014s08600_1	-2.04583563376735	8,0	10,0	10,0	17,1	13,1	17,1	73,1	22,0	21,1	24,4	55,1	28,0	20,0	34,0	63,1	51,1	20,0	14,0	33,13	25,1	56,0	80,22	78,2	21,1	31,1
NA	NA	POPTR_0014s08690_1	1.24072708620439	7,1	9,1	5,3	9,9	10,4	17,1	56,14	12,6	15,5	14,6	26,22	17,9	18,2	19,5	54,8	28,18	20,0	5,7	36,10	21,5	42,4	69,21	60,18	22,0	25,5
NA	NA	POPTR_0014s09010_1	-2.49123918492432	6,2	10,0	10,0	18,0	14,0	18,0	73,1	22,0	22,0	23,5	49,7	26,2	20,0	33,1	64,0	51,1	10,10	14,0	41,5	21,5	45,13	90,12	76,6	18,4	23,11
NA	NA	POPTR_0014s09050_1	3.65725230894774	5,1	7,3	9,1	18,0	12,2	14,4	59,15	21,1	19,3	26,2	48,8	28,0	18,2	33,1	60,4	48,4	20,0	14,0	46,0	21,5	57,1	101,1	79,3	20,2	22,12
NA	NA	POPTR_0014s09120_1	2.24584329666275	4,4	6,4	8,2	18,0	12,2	18,0	70,4	15,7	19,3	25,3	41,15	27,1	20,0	32,2	62,2	51,1	14,6	12,0	44,2	24,2	56,2	86,16	74,8	21,1	30,4
NA	NA	POPTR_0014s09150_1	-1.57422587913747	6,0	10,0	10,0	18,0	14,0	13,5	42,32	16,6	12,10	17,11	44,12	16,12	14,6	25,9	39,25	27,25	11,9	11,1	34,12	14,12	36,22	69,33	45,37	18,4	21,13
NA	NA	POPTR_0014s09170_1	2.12385624806093	3,5	6,4	7,3	18,0	13,1	17,1	72,2	18,4	21,1	27,1	43,13	27,1	20,0	33,1	61,3	42,10	19,1	14,0	46,0	22,4	54,4	92,10	80,2	19,3	32,2
NA	NA	POPTR_0014s09190_1	0.163488141724005	6,2	3,7	8,2	16,2	11,3	16,2	69,5	14,8	19,3	24,4	34,22	24,4	20,0	31,3	55,9	50,2	17,3	13,1	45,1	23,3	50,8	87,15	64,18	16,6	16,18
NA	NA	POPTR_0014s09260_1	-0.175806096833509	8,0	9,1	8,2	16,2	12,2	11,7	43,31	8,14	8,14	22,6	42,14	16,12	12,8	22,12	45,19	37,15	20,0	12,2	21,25	21,5	48,10	74,28	47,35	16,6	31,3
NA	NA	POPTR_0014s09420_1	-1.46435623324731	8,0	10,0	10,0	18,0	14,0	18,0	71,3	22,0	22,0	27,1	52,4	26,2	20,0	34,0	58,6	44,8	15,5	11,1	35,11	24,2	49,9	87,15	79,3	22,0	30,4
NA	NA	POPTR_0014s09560_1	1.30614909138048	7,1	7,3	5,5	12,6	10,4	17,1	73,1	21,1	21,1	27,1	55,1	26,2	19,1	34,0	62,2	52,0	20,0	14,0	46,0	26,0	58,0	95,7	75,7	21,1	33,1
NA	NA	POPTR_0014s09590_1	-2.56864943913029	7,1	8,2	10,0	17,1	13,1	13,5	61,13	21,1	17,5	20,8	42,14	20,8	14,6	13,21	40,22	23,29	11,9	5,9	33,13	17,9	43,15	70,32	55,27	14,8	18,16
NA	NA	POPTR_0014s09610_1	1.36418973861297	8,0	10,0	10,0	13,5	10,4	10,8	43,31	9,13	16,6	24,4	40,16	25,3	14,6	26,8	52,12	40,12	18,2	13,1	44,2	23,3	44,12	60,42	71,11	15,7	27,7
NA	NA	POPTR_0014s09630_1	4.30387639579384	4,4	4,6	2,8	5,13	5,9	9,9	39,35	14,8	20,2	17,11	40,16	13,15	11,9	31,3	45,19	32,20	16,4	10,2	29,17	15,11	47,11	69,33	60,22	19,3	31,3
NA	NA	POPTR_0014s09740_1	-0.280338963936384	8,0	9,1	9,1	15,3	10,4	11,7	47,27	20,2	21,1	23,5	54,2	22,6	20,0	24,10	42,22	46,6	12,8	12,2	31,15	25,1	44,12	87,15	71,11	16,6	25,9
NA	NA	POPTR_0014s09750_1	-0.757237349245334	4,4	10,0	9,1	17,1	14,0	18,0	74,0	22,0	21,1	28,0	53,3	28,0	20,0	33,1	61,3	43,9	20,0	11,3	46,0	24,2	46,10	87,15	80,2	19,3	34,0
NA	NA	POPTR_0014s09780_1	-1.79985338636011	2,6	5,5	5,5	12,6	12,2	10,8	56,18	15,7	9,13	18,10	37,19	17,11	13,7	18,16	40,24	37,15	10,10	6,8	33,13	11,15	25,33	48,54	60,22	13,9	19,15
NA	NA	POPTR_0014s09830_1	2.09345831244891	8,0	10,0	10,0	15,3	12,2	13,5	41,33	19,3	22,0	20,8	30,26	24,4	10,10	32,2	49,15	32,20	20,0	9,3	46,0	16,10	34,24	51,51	75,7	12,10	30,4
NA	NA	POPTR_0014s09860_1	0.368208948467409	6,2	10,0	10,0	18,0	14,0	18,0	68,2	15,5	22,0	28,0	56,0	15,11	12,8	23,5	59,1	52,0	20,0	14,0	46,0	22,2	58,0	96,4	61,15	21,1	29,1
NA	NA	POPTR_0014s09940_1	0.772287120558454	7,1	10,0	10,0	18,0	13,1	13,5	34,40	16,6	18,4	17,11	39,17	19,9	8,12	28,6	44,20	25,27	7,13	11,3	24,22	18,8	38,18	68,34	47,35	17,3	21,13
NA	NA	POPTR_0014s09980_1	-0.622447198629562	8,0	9,1	10,0	17,1	14,0	5,13	40,34	13,9	16,6	15,13	28,28	18,10	7,13	23,11	27,37	21,31	12,8	7,7	16,30	18,8	35,23	66,36	26,54	14,8	23,11
NA	NA	POPTR_0014s10060_1	1.6493152965585	8,0	6,4	10,0	18,0	14,0	17,1	71,3	20,0	16,6	27,1	51,5	23,5	19,1	34,0	62,2	42,10	18,2	14,0	46,0	25,1	57,1	99,3	79,1	22,0	34,0
NA	NA	POPTR_0014s00800_1	0.114094409127371	4,4	8,2	4,6	6,12	5,9	13,5	44,30	17,3	12,10	20,8	38,18	22,6	14,4	27,5	35,29	21,31	2,18	10,4	33,13	11,13	40,18	57,43	53,23	20,2	25,9
NA	NA	POPTR_0014s10120_1	0.0266747481118438	8,0	10,0	9,1	16,2	13,1	15,3	63,11	21,1	18,4	28,0	52,4	25,3	19,1	29,5	48,16	33,19	20,0	14,0	41,5	23,3	54,4	80,22	77,5	22,0	27,7
NA	NA	POPTR_0014s10160_1	1.47700742832027	5,3	7,3	10,0	18,0	13,1	14,4	69,5	18,4	20,2	19,9	46,10	21,7	13,7	24,10	62,2	51,1	20,0	12,0	46,0	22,4	43,15	92,10	78,4	19,3	32,2
NA	NA	POPTR_0014s10220_1	-0.707351386162947	8,0	10,0	10,0	16,2	13,1	16,2	48,26	12,10	19,3	26,2	41,15	20,8	15,5	25,9	46,18	32,20	18,2	11,1	33,13	24,2	45,13	68,34	67,15	20,2	30,4
NA	NA	POPTR_0014s10260_1	-2.35766109565167	8,0	7,3	8,2	16,2	11,3	10,8	54,20	18,4	11,11	25,3	42,14	23,5	13,7	26,8	44,20	35,17	9,11	6,6	27,19	17,9	48,10	85,17	41,41	10,12	15,19
NA	NA	POPTR_0014s10290_1	-0.125454971556168	5,3	7,3	3,7	3,15	6,8	9,9	43,31	14,8	18,4	24,4	41,15	16,12	11,9	19,15	38,26	29,23	5,15	2,10	11,35	17,9	46,12	73,29	42,40	20,2	23,11
NA	NA	POPTR_0014s10540_1	0.124138022495907	5,3	7,3	6,4	13,5	12,2	18,0	72,2	21,1	22,0	28,0	56,0	26,2	20,0	34,0	63,1	52,0	19,1	14,0	46,0	24,2	58,0	88,14	82,0	19,3	19,15
NA	NA	POPTR_0014s00850_1	1.54381857092675	0,8	3,7	4,4	2,16	1,13	8,10	22,48	12,10	3,11	15,11	20,34	13,11	14,6	6,16	40,22	29,23	16,2	6,6	21,21	8,16	25,23	58,32	48,30	13,9	32,2
NA	NA	POPTR_0014s10600_1	2.16719057793205	5,3	3,7	5,5	4,14	5,9	13,5	40,34	15,5	12,10	15,13	27,29	16,12	11,9	21,13	36,28	32,20	10,10	6,8	26,20	18,8	41,17	71,31	41,41	20,2	24,10
NA	NA	POPTR_0014s10650_1	1.08240280321934	3,5	9,1	7,3	15,3	11,3	15,3	58,16	15,7	18,4	26,2	53,3	26,2	20,0	31,3	61,3	45,7	20,0	14,0	45,1	19,7	55,3	94,8	80,2	17,5	30,4
NA	NA	POPTR_0014s10700_1	-0.965651160527616	8,0	10,0	10,0	18,0	14,0	18,0	72,2	20,0	22,0	28,0	55,1	26,2	20,0	32,0	60,4	49,3	19,1	12,0	33,13	20,4	51,5	92,6	72,2	21,1	34,0
NA	NA	POPTR_0014s00890_1	4.10164335943187	0,8	1,9	4,6	5,13	4,10	10,8	33,41	9,13	11,11	15,13	19,37	12,16	16,4	24,10	39,25	39,13	13,7	11,3	28,18	21,5	28,28	60,42	45,37	13,7	22,12
NA	NA	POPTR_0014s10890_1	1.24887104933002	4,4	3,7	5,5	13,5	9,5	11,7	44,30	9,13	17,5	11,15	25,31	17,11	12,8	23,9	34,30	30,22	4,16	8,6	40,6	21,3	35,23	68,34	37,37	11,11	22,12
NA	NA	POPTR_0014s10900_1	3.93477858324762	2,6	4,6	4,6	11,7	8,6	6,12	30,44	9,13	9,13	9,19	17,39	15,13	7,13	17,17	33,31	32,20	4,16	5,9	36,10	19,7	31,27	75,27	41,41	18,4	22,12
NA	NA	POPTR_0014s10950_1	-0.124829241341964	7,1	7,3	9,1	15,3	12,2	9,9	34,40	13,9	8,14	24,4	45,11	20,8	12,8	24,10	41,23	50,2	17,3	7,7	18,28	11,15	31,27	54,48	65,17	17,5	31,3
NA	NA	POPTR_0014s11000_1	-0.26081387316347	7,1	7,3	8,2	11,7	9,5	17,1	64,10	21,1	20,2	24,4	45,11	25,3	20,0	34,0	57,7	51,1	18,2	14,0	45,1	17,9	51,7	84,18	72,10	15,7	23,11
NA	NA	POPTR_0014s11030_1	-0.307682897425702	0,6	8,2	5,5	11,3	10,4	9,9	44,30	15,5	11,11	24,4	32,24	11,17	2,16	7,27	38,24	40,12	5,15	7,5	34,12	14,10	38,20	61,25	38,40	14,8	21,11
NA	NA	POPTR_0014s11210_1	-3.01094865034943	8,0	3,7	5,5	7,11	7,7	8,10	37,37	10,12	11,11	14,14	35,21	18,10	15,5	28,6	36,26	31,21	11,9	5,7	4,42	13,13	27,29	59,43	36,46	13,9	14,20
NA	NA	POPTR_0014s11250_1	1.27795766374311	7,1	7,3	7,3	18,0	11,3	15,3	55,19	21,1	15,7	21,7	37,19	21,7	10,10	17,17	43,15	47,5	17,3	13,1	46,0	26,0	52,6	87,15	80,2	18,4	30,4
NA	NA	POPTR_0014s11490_1	-0.888970368278218	7,1	10,0	10,0	18,0	12,0	14,4	54,20	13,7	10,12	13,13	39,13	21,5	14,4	29,3	46,16	51,1	20,0	12,2	43,3	17,7	33,25	63,39	55,27	13,9	22,12
NA	NA	POPTR_0014s11500_1	1.2537833744451	5,3	8,2	7,3	13,5	8,4	7,11	37,37	7,15	4,18	17,11	23,29	10,18	5,15	15,19	30,32	36,16	9,11	9,5	38,8	13,13	28,30	46,56	50,32	14,8	26,8
NA	NA	POPTR_0014s11730_1	1.66241728078845	4,4	9,1	10,0	16,2	11,3	14,4	48,26	10,12	13,7	21,7	40,16	21,7	16,4	16,18	41,23	37,15	16,4	6,8	39,7	17,9	38,18	54,48	51,31	18,2	32,2
NA	NA	POPTR_0014s11740_1	-0.0180870454313442	6,2	6,4	5,5	8,10	7,5	15,3	66,8	15,3	18,4	19,7	36,18	28,0	10,8	27,5	51,11	47,5	16,4	8,4	38,8	17,7	51,7	77,21	67,7	13,9	17,17
NA	NA	POPTR_0014s11990_1	2.93321347124141	6,2	8,2	6,4	6,12	11,3	9,9	53,21	18,4	14,8	25,3	49,7	21,7	18,2	31,1	60,4	51,1	19,1	10,2	46,0	22,4	46,12	82,18	78,2	19,3	32,2
NA	NA	POPTR_0014s12000_1	-1.87282156302817	8,0	9,1	10,0	18,0	14,0	18,0	70,4	22,0	22,0	28,0	48,8	27,1	19,1	34,0	59,5	31,21	9,11	13,1	38,8	23,3	52,6	96,6	72,10	21,1	34,0
NA	NA	POPTR_0014s12060_1	-1.71114851243792	8,0	9,1	10,0	18,0	14,0	18,0	68,6	22,0	22,0	28,0	50,6	28,0	18,2	34,0	57,7	29,23	10,10	13,1	44,2	23,3	54,4	96,6	75,7	21,1	28,6
NA	NA	POPTR_0014s12170_1	0.124246836834485	7,1	10,0	10,0	18,0	14,0	18,0	67,7	20,2	21,1	24,4	50,6	28,0	19,1	33,1	59,5	29,23	12,8	13,1	34,12	22,4	51,7	91,11	69,13	22,0	34,0
NA	NA	POPTR_0014s12180_1	-1.03022930411237	7,1	10,0	10,0	18,0	14,0	18,0	70,4	20,2	21,1	15,13	41,15	25,3	16,4	26,8	43,21	47,5	20,0	8,6	19,27	13,13	44,14	79,23	61,21	16,6	33,1
NA	NA	POPTR_0014s12370_1	1.59499329652014	5,3	4,6	3,7	13,5	9,5	9,9	39,35	14,8	11,11	16,12	33,23	18,10	11,9	17,17	34,30	33,19	3,17	6,8	41,5	14,12	33,25	73,29	61,19	15,7	20,14
NA	NA	POPTR_0014s12380_1	3.2400434354947	8,0	8,2	5,5	11,7	8,6	12,6	60,14	20,2	21,1	24,4	53,3	24,4	18,2	32,2	56,8	51,1	8,12	14,0	45,1	26,0	55,1	100,2	80,2	22,0	34,0
NA	NA	POPTR_0014s12390_1	1.86344886191576	8,0	7,3	10,0	18,0	14,0	16,2	60,14	17,5	16,6	25,3	50,6	23,5	18,2	33,1	58,6	52,0	20,0	14,0	46,0	25,1	54,4	94,8	79,3	22,0	33,1
NA	NA	POPTR_0014s12420_1	1.00844619701264	6,2	6,4	1,9	9,9	2,12	14,4	50,24	14,8	15,7	19,9	48,8	21,7	13,7	30,4	44,20	35,17	8,12	13,1	38,8	19,7	46,12	87,15	67,15	16,6	17,17
NA	NA	POPTR_0014s12750_1	1.76458286180549	4,4	7,3	4,6	4,14	5,9	13,5	41,33	12,10	17,5	13,15	39,17	21,7	17,3	28,6	45,19	41,11	13,7	12,2	22,24	23,3	39,17	79,23	51,31	17,5	18,16
NA	NA	POPTR_0014s12790_1	-2.43926618416685	6,2	9,1	7,3	17,1	11,3	11,7	55,19	19,3	17,5	23,5	47,9	20,8	16,4	29,5	41,23	16,36	14,6	7,7	40,6	13,13	39,19	67,35	51,31	14,8	30,4
NA	NA	POPTR_0014s12930_1	0.757470909448182	8,0	10,0	9,1	17,1	14,0	16,2	59,15	21,1	12,10	25,3	50,6	23,5	18,2	29,5	60,4	52,0	19,1	14,0	44,2	22,4	49,9	72,30	76,6	20,2	34,0
NA	NA	POPTR_0014s12940_1	-3.14801986594754	6,2	9,1	8,2	16,2	14,0	15,3	59,15	18,4	20,2	26,2	45,11	24,4	18,2	30,4	57,7	42,10	19,1	13,1	29,17	21,5	37,21	61,41	56,26	18,4	30,4
NA	NA	POPTR_0014s13020_1	1.66180256372779	6,2	10,0	9,1	16,2	12,2	16,2	56,18	18,4	11,11	25,3	51,5	21,7	19,1	27,7	58,6	52,0	13,7	13,1	46,0	24,2	48,8	94,8	78,4	15,5	31,3
NA	NA	POPTR_0014s13090_1	2.39933106720161	7,1	8,2	9,1	18,0	13,1	17,1	58,16	17,5	16,6	25,1	54,2	27,1	20,0	29,5	60,4	47,5	20,0	12,0	44,2	26,0	56,2	96,6	82,0	21,1	29,3
NA	NA	POPTR_0014s13170_1	-0.659695936313183	5,3	9,1	8,2	16,2	11,3	16,2	67,7	18,4	16,6	23,5	43,13	25,3	15,5	28,6	52,12	38,14	13,7	14,0	34,12	21,5	53,3	81,21	74,8	21,1	33,1
NA	NA	POPTR_0014s13210_1	-0.61591269658787	7,1	8,2	6,4	13,5	13,1	14,4	61,13	16,6	20,2	16,12	34,22	18,10	15,5	18,16	37,27	30,22	15,5	11,3	29,17	16,10	28,30	53,49	44,38	16,6	14,18
NA	NA	POPTR_0014s01040_1	2.40778416640394	0,8	3,7	6,4	7,11	3,11	12,6	32,42	11,11	9,13	9,19	33,23	13,13	7,13	18,16	40,22	26,26	6,14	9,5	31,15	15,11	28,30	60,42	59,23	11,9	19,13
NA	NA	POPTR_0014s13400_1	-1.75612568690393	7,1	10,0	9,1	16,0	14,0	15,3	58,16	17,5	16,4	18,10	48,8	20,8	17,1	22,10	43,21	30,18	17,3	12,0	28,16	19,7	39,19	72,30	60,20	21,1	31,3
NA	NA	POPTR_0014s01060_1	-2.07095398520238	6,0	6,2	1,7	6,6	8,4	11,7	48,14	12,6	11,11	22,6	30,20	11,9	15,5	19,13	39,23	35,15	18,2	8,0	18,26	13,5	35,19	53,47	25,49	9,11	10,22
NA	NA	POPTR_0014s13490_1	-2.87730502609035	7,1	10,0	10,0	18,0	14,0	17,1	72,2	21,1	20,0	23,5	49,7	24,4	18,2	30,4	52,12	36,16	17,3	11,1	34,12	22,4	46,12	80,22	66,12	16,6	28,6
NA	NA	POPTR_0014s13600_1	3.53513721084916	1,7	5,5	3,7	7,11	4,10	9,9	27,47	9,13	3,19	15,13	27,29	11,17	12,8	8,26	32,32	30,22	18,2	13,1	35,11	14,12	36,22	57,43	53,25	9,13	20,14
NA	NA	POPTR_0143s00200_1	4.33762228539322	2,6	3,7	8,2	11,7	8,6	10,8	41,33	10,12	14,8	11,17	19,37	20,8	17,3	23,11	45,19	42,10	18,2	12,2	32,14	22,4	45,7	71,31	60,22	21,1	32,0
NA	NA	POPTR_1455s00200_1	1.28676909407781	8,0	7,3	4,6	12,6	8,6	16,2	56,16	18,2	17,5	24,4	45,11	24,0	13,1	31,3	54,8	36,16	13,7	14,0	44,2	20,2	46,12	85,17	68,2	16,4	34,0
NA	NA	POPTR_0149s00220_1	-0.0394341638243344	3,3	8,2	10,0	16,2	14,0	14,2	55,15	16,4	17,5	23,5	37,13	17,11	14,2	24,6	40,20	39,13	16,2	10,2	34,8	17,5	35,17	70,18	52,20	12,4	14,8
NA	NA	POPTR_0015s08730_1	-1.6812717280905	8,0	9,1	10,0	18,0	14,0	16,2	71,3	20,2	17,5	24,4	51,5	26,2	16,4	33,1	54,10	43,9	18,2	14,0	45,1	25,1	50,8	82,20	72,10	21,1	34,0
NA	NA	POPTR_0015s01610_1	0.753900300918862	1,7	0,8	7,1	14,4	11,3	7,11	28,38	7,15	5,17	15,9	26,14	13,13	14,6	13,21	38,26	29,21	7,13	13,1	24,22	16,10	31,27	45,51	56,20	15,5	24,10
NA	NA	POPTR_0015s08870_1	-2.94017408359367	7,1	6,4	6,4	10,8	10,4	14,4	40,34	16,6	10,12	18,10	36,20	13,15	7,13	24,10	28,36	11,41	5,15	6,8	34,12	11,15	25,33	47,55	35,47	9,13	24,10
NA	NA	POPTR_0015s08970_1	2.14543395015931	7,1	8,2	7,3	14,4	9,5	15,3	64,10	20,2	19,3	27,1	54,2	27,1	20,0	32,2	58,6	46,6	18,2	12,0	19,27	24,2	54,4	102,0	82,0	22,0	30,4
NA	NA	POPTR_0015s09000_1	0.822070489606921	8,0	8,2	8,2	17,1	10,4	16,2	63,11	17,5	18,4	26,2	51,5	23,5	14,6	32,2	63,1	43,9	20,0	12,0	46,0	25,1	56,2	97,5	78,4	17,5	30,4
NA	NA	POPTR_0015s09220_1	-3.43904640341943	8,0	10,0	10,0	18,0	14,0	18,0	70,4	20,2	18,4	17,11	42,14	16,12	16,4	26,8	45,17	41,11	11,9	7,7	34,12	16,10	38,20	55,47	64,18	12,8	31,3
NA	NA	POPTR_0015s09290_1	-0.752477973770847	2,6	5,5	4,6	13,5	11,3	15,3	62,12	19,3	19,3	20,8	28,26	16,12	15,5	16,18	39,25	31,21	11,9	8,6	40,6	19,7	40,18	56,46	38,44	10,12	22,12
NA	NA	POPTR_0015s09310_1	0.776458486886554	6,2	4,6	6,4	8,10	6,8	8,10	36,38	9,13	9,11	15,13	36,20	16,12	11,9	16,18	40,24	26,26	18,2	11,3	25,21	16,10	39,19	53,49	54,28	12,10	25,7
NA	NA	POPTR_0015s09430_1	0.410803328934815	5,3	8,2	8,2	17,1	12,2	16,2	57,17	18,4	13,9	21,7	45,11	22,6	15,5	20,14	48,16	39,13	7,13	10,2	32,14	19,7	45,13	71,31	72,10	18,4	31,3
NA	NA	POPTR_0015s09780_1	2.58698736337791	7,1	10,0	5,5	11,7	10,4	13,5	71,3	21,1	21,1	25,3	53,3	28,0	20,0	33,1	54,10	49,3	15,5	10,4	42,4	25,1	55,3	101,1	77,5	22,0	34,0
NA	NA	POPTR_0015s09900_1	1.97807053548902	5,3	4,6	9,1	17,1	12,2	12,6	29,45	12,10	9,13	15,13	21,35	14,14	10,10	22,12	40,24	40,12	17,3	10,4	37,9	18,8	44,14	67,35	52,30	15,7	29,5
NA	NA	POPTR_0015s09930_1	2.53217471778282	8,0	10,0	5,5	11,7	9,5	18,0	62,12	19,3	19,3	24,4	49,7	26,2	19,1	32,2	62,2	49,3	18,2	13,1	36,10	23,3	47,11	90,12	74,8	22,0	33,1
NA	NA	POPTR_0015s10120_1	1.28568643851062	2,0	5,5	8,0	12,0	8,2	14,0	34,32	12,10	16,6	17,11	29,25	26,2	13,7	22,8	33,25	27,21	6,14	11,3	28,18	17,7	33,23	67,35	56,24	14,6	27,7
NA	NA	POPTR_0015s10320_1	0.320152373832669	1,5	6,4	6,4	11,5	10,4	11,7	46,26	7,15	10,12	18,10	40,16	14,8	4,12	17,7	49,11	34,18	14,6	7,5	23,23	12,10	39,19	69,23	40,30	15,7	30,4
NA	NA	POPTR_0015s10330_1	0.197575874829076	6,2	3,7	6,4	11,5	14,0	7,7	24,42	5,11	2,14	22,6	27,23	8,14	14,4	22,8	37,25	35,17	20,0	7,7	31,11	10,14	34,20	54,42	46,26	6,14	12,16
NA	NA	POPTR_0015s10430_1	-1.01898688124878	6,2	9,1	9,1	16,2	13,1	18,0	65,9	18,4	22,0	22,6	38,18	23,5	11,9	23,11	51,13	27,25	17,3	6,8	32,14	21,5	47,11	83,19	49,33	18,4	17,17
NA	NA	POPTR_0015s10710_1	-0.802361615891059	5,3	6,4	8,2	14,4	12,2	13,5	38,36	10,12	7,15	17,11	29,27	13,15	13,7	25,9	39,25	33,19	17,3	11,3	37,9	16,10	24,32	42,60	40,42	7,15	20,14
NA	NA	POPTR_0015s10840_1	1.92148905730004	6,2	7,3	1,9	12,6	9,5	15,3	68,6	22,0	19,3	28,0	53,3	24,4	18,2	27,7	57,7	49,3	20,0	14,0	43,3	25,1	55,3	99,3	76,6	19,3	32,2
NA	NA	POPTR_0015s10890_1	-1.3147613599408	4,4	10,0	10,0	12,6	11,3	16,2	58,16	14,8	16,4	16,12	32,24	19,9	8,10	22,12	39,25	27,25	10,10	9,5	14,32	13,13	29,29	61,41	42,40	17,5	26,8
NA	NA	POPTR_0015s10900_1	-1.79621610016722	8,0	10,0	10,0	18,0	14,0	17,1	71,3	21,1	18,4	25,3	54,2	25,3	18,2	31,3	55,9	49,3	20,0	12,2	46,0	20,6	50,6	81,19	68,14	18,4	34,0
NA	NA	POPTR_0015s11040_1	0.602840591797301	3,5	3,7	2,8	3,15	4,10	11,7	54,20	15,7	15,7	15,13	39,17	13,15	14,6	12,22	40,24	33,19	12,8	6,8	18,28	14,12	25,33	58,42	40,42	14,6	19,15
NA	NA	POPTR_0015s00250_1	3.43789371370247	1,7	4,6	1,9	2,16	8,6	10,8	38,36	14,8	19,3	11,17	23,33	18,10	12,8	16,18	43,21	43,9	20,0	11,3	35,11	23,3	43,15	73,29	55,27	13,9	20,14
NA	NA	POPTR_0015s11130_1	0.0148791506892654	4,4	4,6	1,9	7,11	3,11	10,8	29,45	14,8	14,8	19,9	35,21	23,5	14,6	16,18	46,16	36,16	6,14	5,9	25,21	21,5	46,12	58,44	43,39	8,14	15,19
NA	NA	POPTR_0015s11180_1	2.23953927734216	5,3	4,6	3,7	9,9	9,5	11,7	46,26	13,9	12,10	21,5	43,13	27,1	18,2	20,14	52,12	47,5	13,7	12,2	32,14	22,4	49,9	88,14	64,18	16,6	25,9
NA	NA	POPTR_0015s11290_1	3.64164521008278	3,5	7,3	4,6	10,8	10,4	14,4	64,10	20,2	21,1	23,5	40,16	25,3	20,0	30,4	61,3	39,13	19,1	14,0	46,0	22,4	57,1	95,7	80,2	21,1	27,7
NA	NA	POPTR_0015s11360_1	1.23954735978315	8,0	6,4	8,2	12,6	11,3	13,5	50,24	10,12	16,6	22,6	39,15	19,9	13,7	21,13	49,15	48,4	7,13	7,7	17,29	21,5	50,8	87,15	59,23	17,5	10,22
NA	NA	POPTR_0015s11510_1	-0.192980432621672	8,0	9,1	10,0	16,2	12,2	14,4	54,18	21,1	12,10	20,8	42,10	27,1	17,3	31,1	50,12	40,10	15,5	13,1	44,2	23,3	45,9	90,10	66,12	17,5	16,14
NA	NA	POPTR_0015s11610_1	-3.41282393921947	8,0	8,2	10,0	17,1	14,0	15,3	72,2	19,3	19,3	21,7	48,8	27,1	16,4	24,10	44,20	38,14	12,8	8,4	44,2	23,3	39,19	85,17	63,19	15,7	18,16
NA	NA	POPTR_0015s11630_1	3.34285066636018	4,4	5,5	4,6	14,4	10,4	17,1	57,15	12,10	17,5	18,10	46,6	21,7	19,1	32,2	51,13	43,5	20,0	13,1	43,3	22,4	53,5	90,12	74,6	17,5	29,3
NA	NA	POPTR_0015s11660_1	-1.69341713032511	6,2	9,1	9,1	18,0	14,0	15,3	69,5	19,3	21,1	24,4	48,8	28,0	20,0	34,0	59,5	42,10	18,2	11,1	31,15	21,5	47,11	86,16	68,14	16,6	33,1
NA	NA	POPTR_0015s11820_1	-2.64613392102139	8,0	9,1	8,2	18,0	14,0	15,3	61,11	15,3	21,1	20,8	38,18	10,12	9,11	15,15	47,17	32,20	18,2	14,0	29,17	21,5	40,16	62,32	68,8	14,8	31,1
NA	NA	POPTR_0015s11850_1	4.75985330690878	6,2	3,5	5,5	12,4	7,7	17,1	63,11	18,0	19,1	22,6	44,10	28,0	20,0	34,0	62,2	51,1	20,0	14,0	44,2	25,1	55,3	94,8	78,4	20,2	30,4
NA	NA	POPTR_0015s11970_1	-3.44439008019204	5,3	6,4	5,5	15,3	13,1	12,6	61,13	8,14	19,3	21,7	32,22	2,26	3,17	10,24	40,24	17,35	17,3	14,0	29,17	14,12	28,30	32,70	39,41	11,11	24,8
NA	NA	POPTR_0015s12030_1	2.0201377611683	6,2	8,2	7,3	17,1	13,1	13,5	63,11	16,6	20,2	25,3	45,11	28,0	20,0	34,0	59,5	52,0	16,4	12,0	30,16	24,2	50,6	96,6	77,5	21,1	34,0
NA	NA	POPTR_0015s12080_1	3.85555437810437	4,4	7,3	3,7	10,8	11,3	12,6	49,25	14,8	14,8	18,10	44,12	27,1	12,8	26,8	57,7	45,7	20,0	10,4	44,2	18,8	47,11	78,24	72,10	14,8	30,4
NA	NA	POPTR_0015s12160_1	3.42011771347688	4,4	6,4	4,6	3,15	4,10	11,7	33,41	10,12	14,8	13,15	31,25	19,9	13,7	16,18	44,20	20,32	18,2	10,4	44,2	19,7	39,17	51,51	43,37	14,6	21,11
NA	NA	POPTR_0015s12250_1	-1.6322685188429	4,4	8,2	10,0	16,2	14,0	12,6	58,16	20,2	12,8	8,20	20,36	18,8	12,8	14,18	50,14	34,18	20,0	12,0	28,18	22,4	36,22	36,60	50,26	14,8	22,12
NA	NA	POPTR_0015s12470_1	1.31164649097853	7,1	9,1	10,0	17,1	10,4	10,8	35,39	16,6	9,13	23,5	43,13	25,3	16,4	19,15	43,21	32,20	3,17	3,9	31,15	18,8	41,17	80,22	61,21	21,1	32,2
NA	NA	POPTR_0015s12790_1	-1.04409648133455	4,4	3,7	2,8	1,17	4,10	11,7	57,17	15,7	15,7	17,11	31,25	15,13	9,11	25,9	43,21	23,29	14,6	4,10	20,26	15,11	37,21	69,33	57,25	16,6	22,12
NA	NA	POPTR_0015s12800_1	-1.40199871772217	8,0	9,1	10,0	18,0	14,0	18,0	73,1	20,2	21,1	27,1	50,6	26,2	18,2	34,0	62,2	39,13	20,0	11,1	28,18	23,3	54,4	99,3	74,8	22,0	34,0
NA	NA	POPTR_0015s12940_1	-3.82996313945467	8,0	6,4	9,1	7,11	9,5	13,5	53,21	19,3	13,9	23,5	40,16	14,14	13,7	13,21	37,27	47,5	5,15	7,7	32,14	12,14	31,27	35,67	43,39	14,8	16,18
NA	NA	POPTR_0015s12990_1	4.98633836286519	0,8	3,7	2,8	7,11	1,13	9,9	28,46	7,15	11,11	18,10	26,30	15,13	11,9	17,17	42,22	17,35	19,1	7,7	27,19	17,9	38,20	80,22	50,32	14,6	21,13
NA	NA	POPTR_0015s13060_1	-1.75188293435057	8,0	9,1	10,0	18,0	14,0	18,0	70,4	22,0	21,1	20,8	48,8	27,1	17,3	32,2	54,10	40,12	17,3	14,0	38,8	21,5	46,10	77,25	62,20	19,1	34,0
NA	NA	POPTR_0015s13170_1	-1.80940321555423	1,7	4,6	0,10	5,13	5,9	12,6	47,27	13,9	8,14	22,6	43,13	13,15	10,10	13,21	32,30	27,25	3,17	9,5	29,17	16,10	24,34	43,59	49,33	13,7	18,16
NA	NA	POPTR_0015s13190_1	4.71564315016725	4,4	5,5	6,4	14,4	12,2	13,5	47,27	10,12	18,4	23,5	46,10	25,3	17,3	31,3	56,8	52,0	18,2	14,0	45,1	25,1	54,4	96,6	76,6	22,0	22,12
NA	NA	POPTR_0015s13210_1	3.10496749332905	4,4	8,2	9,1	17,1	13,1	10,8	44,30	13,9	17,5	21,7	47,9	27,1	20,0	32,2	58,6	48,4	20,0	10,2	45,1	19,7	46,12	87,15	76,6	21,1	34,0
NA	NA	POPTR_0015s13270_1	1.89548101807693	6,2	10,0	10,0	17,1	14,0	10,8	45,29	13,9	20,2	22,6	52,4	24,4	20,0	31,3	49,15	46,6	20,0	13,1	44,2	22,4	55,3	92,10	78,4	17,5	28,6
NA	NA	POPTR_0015s13300_1	-0.479434701148396	7,1	8,2	10,0	16,2	10,4	15,3	67,7	21,1	19,3	19,9	35,21	25,3	17,3	16,18	56,8	39,13	13,7	7,7	24,22	21,5	39,19	90,12	49,33	18,4	32,2
NA	NA	POPTR_0015s13320_1	2.27900022388174	3,5	5,5	4,6	9,9	10,4	6,12	16,58	6,16	4,18	16,12	36,20	8,20	9,11	20,14	35,29	36,16	9,11	9,3	38,8	9,17	30,28	47,55	48,34	9,13	25,9
NA	NA	POPTR_0015s13370_1	1.67556647084498	2,6	4,6	2,8	4,14	10,4	8,8	36,38	10,12	16,6	19,9	32,24	20,4	14,6	13,21	47,17	30,22	19,1	6,8	27,19	19,7	38,20	63,39	55,27	7,13	23,11
NA	NA	POPTR_0015s13560_1	-2.34147765205786	3,5	9,1	10,0	18,0	10,4	17,1	47,27	17,5	15,7	19,9	46,10	21,5	10,8	28,2	56,8	48,4	8,12	7,5	36,10	15,9	40,16	74,26	51,25	17,5	30,4
NA	NA	POPTR_0015s13580_1	-1.48380779771507	6,2	8,2	3,7	13,5	11,3	12,6	73,1	18,4	18,4	22,6	42,14	14,14	13,7	29,5	28,36	18,34	12,8	12,2	23,23	17,9	38,20	56,46	56,26	13,9	22,12
NA	NA	POPTR_0015s13830_1	4.81936445805766	8,0	9,1	7,3	14,4	14,0	17,1	69,5	15,7	22,0	21,7	33,21	28,0	19,1	34,0	63,1	52,0	20,0	14,0	46,0	26,0	58,0	100,2	82,0	22,0	34,0
NA	NA	POPTR_0015s13860_1	2.97187697845546	7,1	8,2	6,4	9,9	11,3	8,10	39,35	7,15	14,8	10,18	21,35	19,9	14,6	23,11	44,20	50,2	18,2	10,4	43,3	21,5	43,15	75,27	69,7	16,6	21,11
NA	NA	POPTR_0015s13910_1	-2.69199018764965	8,0	10,0	8,2	16,2	14,0	18,0	70,4	21,1	21,1	26,2	51,5	20,8	20,0	28,6	49,15	35,17	13,7	11,1	29,17	23,3	52,6	93,9	70,12	18,4	33,1
NA	NA	POPTR_0015s14010_1	-3.17261829880927	7,1	9,1	10,0	15,3	13,1	14,4	58,16	20,2	18,4	18,10	40,16	23,5	12,8	25,9	45,19	27,25	3,17	10,4	35,11	12,14	38,20	42,60	45,37	11,11	32,2
NA	NA	POPTR_0015s14030_1	-1.04429639345893	6,0	10,0	8,0	18,0	14,0	17,1	69,3	20,0	22,0	22,0	39,9	26,0	20,0	32,2	61,3	37,13	19,1	9,5	42,4	24,2	55,3	87,9	61,11	19,1	24,6
NA	NA	POPTR_0015s14050_1	-1.84834800469346	8,0	10,0	10,0	17,1	12,2	12,6	61,13	21,1	19,3	26,2	42,14	21,7	17,3	28,6	56,8	42,10	12,8	11,3	25,21	19,7	43,15	71,31	68,14	17,5	30,4
NA	NA	POPTR_0015s14070_1	3.23278312618741	5,3	8,2	5,5	14,4	11,3	18,0	63,11	15,7	22,0	16,12	40,16	22,6	19,1	33,1	57,7	51,1	20,0	11,3	46,0	22,4	53,5	96,6	78,4	22,0	29,5
NA	NA	POPTR_0015s14200_1	3.69487324183991	4,4	4,6	5,5	13,5	8,6	4,14	38,36	7,15	11,11	13,15	30,26	24,4	16,4	30,4	58,6	46,6	19,1	11,3	37,9	22,4	46,12	81,21	75,7	20,2	25,9
NA	NA	POPTR_0015s14260_1	-0.556983554018253	8,0	7,3	10,0	10,8	9,5	5,13	34,40	17,5	6,16	16,12	28,28	22,6	11,9	22,12	30,34	40,12	10,10	11,3	26,20	16,10	26,32	60,42	55,27	14,6	9,25
NA	NA	POPTR_0015s14330_1	-2.56642063369656	8,0	8,2	10,0	10,8	8,6	12,6	60,14	17,5	18,4	20,8	40,16	14,14	15,5	21,13	34,30	41,11	5,15	8,6	20,26	18,8	30,28	64,38	54,28	12,10	27,7
NA	NA	POPTR_0015s14380_1	-5.17148911639862	7,1	9,1	10,0	17,1	12,2	14,4	66,8	20,2	21,1	24,4	47,9	18,10	14,6	25,9	43,21	30,22	10,10	10,4	26,20	14,12	36,20	52,50	46,36	15,7	32,2
NA	NA	POPTR_0015s14470_1	1.1227141522431	2,6	6,4	7,3	17,1	12,2	12,6	38,36	11,11	9,13	14,14	20,36	19,9	9,11	15,19	32,32	38,14	12,8	4,8	39,7	14,12	28,30	53,49	45,37	12,10	17,17
NA	NA	POPTR_0015s14520_1	4.33527844784108	3,5	6,4	2,8	11,7	8,6	11,7	54,20	9,13	18,4	20,8	34,22	25,3	19,1	32,2	59,5	38,14	20,0	8,4	36,10	23,3	51,7	89,13	72,10	20,2	27,7
NA	NA	POPTR_0015s14570_1	3.77255285316381	4,4	7,3	3,7	10,8	9,5	10,8	55,19	8,14	17,5	18,10	39,17	24,4	18,2	30,4	56,8	41,11	16,4	11,3	29,17	23,3	49,7	98,4	72,10	14,8	29,5
NA	NA	POPTR_0015s14600_1	3.77954590090628	7,1	6,4	4,6	10,8	12,2	13,5	62,12	12,10	21,1	21,7	28,28	27,1	19,1	33,1	58,6	52,0	19,1	14,0	42,4	26,0	49,9	88,14	71,11	13,9	26,8
NA	NA	POPTR_0015s14640_1	2.46390587506027	7,1	8,2	6,4	16,2	12,2	13,5	63,11	16,6	20,2	16,12	31,25	25,3	18,2	34,0	59,5	46,6	20,0	10,4	40,6	24,2	48,10	91,11	73,9	14,8	29,5
NA	NA	POPTR_0015s14710_1	1.41358717565668	4,4	7,3	8,2	17,1	12,2	15,3	58,16	15,7	17,5	10,18	19,37	14,14	13,7	24,10	46,18	27,25	11,9	11,3	35,11	17,9	31,27	65,37	51,29	15,7	19,15
NA	NA	POPTR_0015s14720_1	2.67804817674412	3,1	2,8	5,5	5,11	3,11	11,7	49,23	4,16	14,8	21,7	44,12	23,3	13,3	28,4	49,15	42,10	19,1	10,2	31,15	22,4	53,5	82,12	49,25	18,4	31,1
NA	NA	POPTR_0015s14770_1	2.36426063672868	2,6	8,2	5,5	15,3	11,3	11,7	56,18	12,10	20,2	16,12	40,16	15,13	17,3	33,1	55,9	42,10	20,0	11,3	45,1	21,5	48,10	81,19	67,15	22,0	25,9
NA	NA	POPTR_0015s14780_1	1.34080930233318	5,3	9,1	6,4	16,2	13,1	16,2	61,13	16,6	21,1	16,12	46,10	19,9	17,1	30,2	48,16	50,2	16,4	14,0	36,10	19,7	37,21	82,18	73,7	20,0	32,2
NA	NA	POPTR_0015s14950_1	-2.03073045034046	5,3	9,1	7,3	15,3	14,0	16,2	53,17	17,5	19,3	20,8	46,10	16,12	9,11	16,18	44,20	21,31	9,11	9,5	15,31	10,16	35,23	70,30	33,49	15,5	21,9
NA	NA	POPTR_0015s15010_1	-1.21640433549809	8,0	8,2	9,1	14,4	14,0	16,2	66,8	19,3	18,4	27,1	42,14	26,2	15,5	28,6	53,11	44,8	20,0	13,1	41,5	18,8	47,11	73,29	74,8	14,8	24,10
NA	NA	POPTR_0015s02180_1	1.68792464877575	7,1	3,3	5,3	10,4	6,4	9,3	46,20	11,11	17,5	20,8	37,11	21,7	13,5	29,5	48,8	45,5	8,6	8,4	34,12	21,5	45,9	79,21	65,17	17,5	25,9
NA	NA	POPTR_0015s15860_1	-0.177473053898135	5,3	6,4	8,2	13,5	11,3	11,7	55,19	16,6	14,8	18,10	43,13	18,10	17,3	20,14	51,13	36,16	18,2	6,4	33,13	23,3	49,7	88,10	60,20	15,7	18,16
NA	NA	POPTR_0015s02310_1	2.43126459732338	3,5	6,4	4,6	7,11	8,6	4,14	30,44	10,12	11,11	9,19	32,24	20,8	7,13	22,12	39,25	34,18	8,12	2,12	12,34	14,12	44,12	61,41	44,38	14,8	28,6
NA	NA	POPTR_0015s00440_1	5.22216792370243	5,3	8,2	4,6	16,2	11,3	18,0	70,4	20,2	22,0	18,10	40,16	28,0	20,0	34,0	64,0	52,0	20,0	14,0	46,0	26,0	57,1	101,1	82,0	22,0	34,0
NA	NA	POPTR_0015s03140_1	-0.640486213681101	8,0	8,2	7,3	16,2	13,1	17,1	71,3	22,0	22,0	27,1	54,2	28,0	18,2	34,0	51,13	50,2	17,3	10,2	42,4	26,0	58,0	96,6	64,18	22,0	34,0
NA	NA	POPTR_0015s03350_1	-2.53187864643034	8,0	10,0	10,0	18,0	14,0	18,0	74,0	18,4	19,3	27,1	54,2	26,2	16,4	28,6	58,6	52,0	19,1	8,4	40,6	25,1	56,2	94,8	68,14	19,3	23,11
NA	NA	POPTR_0015s03420_1	-0.97245662626286	2,4	9,1	10,0	15,1	12,2	14,4	59,15	12,8	18,2	19,9	35,21	9,9	11,7	14,20	39,19	39,13	17,3	12,2	34,12	18,6	37,21	64,32	38,20	14,8	14,18
NA	NA	POPTR_0015s03440_1	-1.48919189034075	6,2	1,9	4,6	8,10	7,7	6,12	51,23	15,5	17,5	20,6	25,25	23,5	19,1	15,15	36,28	26,26	4,16	8,6	24,22	14,12	33,25	62,38	43,39	10,10	11,21
NA	NA	POPTR_0015s03520_1	-3.29968370894021	8,0	10,0	10,0	18,0	14,0	18,0	73,1	22,0	22,0	28,0	52,4	23,5	20,0	29,5	49,15	51,1	18,2	12,2	39,7	22,4	44,14	94,8	73,9	16,6	33,1
NA	NA	POPTR_0015s03580_1	-0.683669243486567	7,1	6,4	9,1	13,5	9,5	11,7	60,14	20,2	20,2	25,3	42,14	24,2	20,0	28,6	45,17	47,5	9,11	13,1	42,4	17,7	48,8	80,22	63,17	16,6	19,15
NA	NA	POPTR_0015s03640_1	0.869646685500693	8,0	8,2	9,1	14,4	10,4	12,6	67,7	21,1	20,2	28,0	55,1	28,0	20,0	29,5	64,0	52,0	17,3	13,1	45,1	26,0	56,2	96,6	78,4	20,2	32,2
NA	NA	POPTR_0015s00550_1	-0.428905266465202	7,1	8,2	9,1	13,5	13,1	15,3	39,35	14,8	11,11	20,8	45,11	17,11	12,8	30,4	50,14	38,14	18,2	10,4	31,15	18,8	41,15	69,33	59,21	17,5	34,0
NA	NA	POPTR_0015s00630_1	3.15269278121109	2,6	6,4	4,6	13,5	10,4	10,8	39,35	9,13	16,6	7,21	24,32	19,9	14,6	25,9	52,12	39,13	19,1	10,4	29,17	17,9	43,15	63,39	53,27	11,11	25,9
NA	NA	POPTR_0015s00640_1	5.27914002300413	4,4	7,3	4,6	15,3	12,2	17,1	71,3	20,2	22,0	15,13	38,18	27,1	20,0	33,1	63,1	49,3	19,1	13,1	45,1	26,0	58,0	99,3	78,4	22,0	34,0
NA	NA	POPTR_0015s04260_1	0.574864656810128	6,2	5,5	6,4	11,7	12,2	15,3	59,15	18,4	19,3	19,9	45,9	23,5	8,8	7,25	37,27	33,19	8,12	11,3	28,16	17,9	46,12	73,27	54,26	20,2	33,1
NA	NA	POPTR_0015s04520_1	0.0944599355250111	5,3	3,7	2,8	5,13	3,11	13,5	44,30	14,8	15,7	25,3	39,17	17,11	12,8	28,6	30,34	32,20	12,8	12,2	31,15	18,8	45,13	50,52	40,42	12,10	19,15
NA	NA	POPTR_0015s04570_1	1.7003193388379	8,0	10,0	10,0	16,0	14,0	16,2	59,15	17,3	16,6	22,6	52,4	24,0	19,1	29,3	61,3	47,5	15,5	9,5	27,19	22,2	52,6	100,2	72,2	19,1	32,2
NA	NA	POPTR_0015s04770_1	-1.5907468561561	8,0	10,0	10,0	18,0	14,0	18,0	74,0	22,0	22,0	27,1	53,3	25,3	17,3	33,1	52,12	52,0	20,0	14,0	43,3	24,2	52,6	89,13	77,5	20,2	33,1
NA	NA	POPTR_0015s04920_1	-1.07285014419964	3,5	6,4	3,7	5,13	7,7	11,7	52,22	21,1	19,3	19,9	44,12	17,11	10,10	22,12	41,23	43,9	18,2	12,2	37,9	17,9	38,18	77,25	60,22	12,10	13,21
NA	NA	POPTR_0015s04970_1	1.14725867449836	5,3	7,3	6,4	13,5	6,8	12,6	57,17	18,4	14,8	21,7	43,13	26,2	14,6	18,16	47,17	40,12	18,2	12,2	34,12	17,9	41,17	77,25	52,30	17,5	34,0
NA	NA	POPTR_0015s05010_1	3.53857000942969	7,1	4,6	7,3	10,8	8,6	4,14	33,41	4,18	11,11	16,12	35,21	22,6	13,7	23,11	51,13	33,19	10,10	12,2	30,16	20,6	43,15	70,32	60,22	18,4	24,10
NA	NA	POPTR_0015s05020_1	3.35022037371474	6,2	5,5	9,1	13,5	13,1	17,1	52,22	14,8	14,8	14,14	51,5	16,12	16,4	22,12	41,23	48,4	18,2	14,0	44,2	22,4	53,5	95,7	71,11	19,3	25,9
NA	NA	POPTR_0015s00920_1	-0.586948549954619	6,0	8,0	4,2	16,0	11,3	13,3	65,5	20,0	22,0	15,3	36,8	24,0	20,0	31,3	49,15	22,24	15,3	10,2	26,18	16,6	33,15	83,15	63,11	19,3	33,1
NA	NA	POPTR_0015s05130_1	2.73148954044573	8,0	7,3	10,0	18,0	12,2	17,1	52,20	13,5	11,11	24,4	53,3	22,0	20,0	34,0	55,9	51,1	20,0	14,0	42,4	24,0	57,1	100,2	78,0	19,1	24,10
NA	NA	POPTR_0015s05340_1	1.00952237313249	7,1	10,0	10,0	18,0	11,3	13,5	44,30	11,11	12,10	23,5	47,9	21,7	18,2	30,4	46,18	48,4	19,1	14,0	38,8	20,6	52,6	80,22	72,10	13,9	23,11
NA	NA	POPTR_0015s05430_1	0.868921241341927	6,2	4,6	8,2	9,9	5,9	14,4	61,13	18,4	19,3	25,3	39,17	23,5	17,3	26,8	56,8	39,13	15,5	11,3	30,16	20,6	48,10	80,22	78,4	16,4	26,8
NA	NA	POPTR_0015s05540_1	3.67927779809728	2,6	4,6	4,6	8,8	9,5	6,12	24,48	9,11	8,14	8,20	18,36	15,11	9,9	16,16	29,35	39,13	16,4	9,3	18,28	16,8	33,25	55,45	48,30	10,12	27,7
NA	NA	POPTR_0015s01070_1	-3.71212946401449	8,0	9,1	10,0	18,0	14,0	14,4	66,8	19,3	19,3	26,2	50,6	27,1	14,6	25,9	47,17	33,19	17,3	12,2	29,17	13,13	47,11	80,22	46,36	15,7	15,19
NA	NA	POPTR_0015s06020_1	0.500484013060444	4,2	4,6	4,6	11,7	5,9	7,11	47,25	17,3	17,5	24,4	36,20	26,2	8,4	26,6	47,17	38,14	19,1	11,3	35,11	14,10	38,18	59,39	65,11	14,6	25,9
NA	NA	POPTR_0015s06310_1	-1.73963489819472	8,0	9,1	10,0	18,0	14,0	17,1	73,1	22,0	22,0	27,1	52,4	28,0	19,1	28,6	64,0	47,5	20,0	13,1	46,0	26,0	53,5	73,29	81,1	20,2	34,0
NA	NA	POPTR_0015s01140_1	6.69034417986121	4,4	6,4	7,3	17,1	9,5	17,1	63,11	17,5	21,1	10,18	42,14	28,0	20,0	34,0	63,1	51,1	20,0	12,0	46,0	26,0	58,0	102,0	78,4	20,2	34,0
NA	NA	POPTR_0015s01150_1	0.477087445082071	8,0	9,1	10,0	17,1	14,0	17,1	54,20	19,3	13,9	26,2	48,8	28,0	19,1	26,8	48,16	39,13	16,4	12,2	28,18	21,5	52,6	91,11	69,13	19,3	25,9
NA	NA	POPTR_0015s01160_1	6.59785109161741	5,3	8,2	7,3	17,1	10,4	17,1	68,6	21,1	22,0	13,15	42,14	28,0	20,0	34,0	64,0	52,0	20,0	14,0	46,0	26,0	58,0	102,0	82,0	22,0	34,0
NA	NA	POPTR_0015s06480_1	-2.01104924885103	4,4	8,2	9,1	15,3	9,5	15,3	58,16	20,2	15,7	17,11	29,27	15,13	8,12	22,12	42,22	32,20	15,5	2,12	26,20	16,10	34,24	44,58	63,19	8,14	26,8
NA	NA	POPTR_0015s06570_1	2.24429201663322	5,3	4,6	8,2	11,7	7,7	10,8	49,21	10,8	10,12	21,7	35,21	19,3	14,4	25,9	52,10	35,17	9,11	13,1	35,11	16,6	42,16	79,19	55,15	21,1	27,7
NA	NA	POPTR_0015s06980_1	2.27965473156087	7,1	6,4	8,2	14,4	11,3	9,9	34,40	11,11	7,15	14,14	36,20	15,13	14,6	27,7	39,25	42,10	14,6	13,1	23,23	22,4	40,18	65,37	56,26	19,3	32,2
NA	NA	POPTR_0015s07010_1	-2.52748933230343	8,0	9,1	9,1	18,0	14,0	17,1	70,4	19,3	20,2	23,5	52,4	24,4	16,4	27,7	57,7	28,24	19,1	9,3	38,8	18,8	47,11	67,35	71,11	15,7	20,14
NA	NA	POPTR_0015s07100_1	4.54492048620101	3,5	5,5	6,4	6,12	6,8	14,4	45,29	12,10	17,5	22,6	43,13	23,5	19,1	23,11	54,10	44,8	20,0	10,4	43,3	18,8	45,11	86,14	72,10	19,3	30,4
NA	NA	POPTR_0015s07110_1	-0.362941702523238	6,2	7,3	10,0	12,6	8,6	10,8	57,17	18,4	16,4	20,8	42,14	16,12	15,5	16,18	35,29	30,22	14,6	10,4	33,13	12,14	25,33	64,36	48,34	12,10	30,2
NA	NA	POPTR_0015s07130_1	-1.79890113193375	8,0	10,0	10,0	18,0	12,2	14,4	66,8	18,4	22,0	27,1	53,3	20,8	13,7	25,9	59,5	47,5	16,4	11,1	44,2	26,0	47,9	91,11	79,3	18,4	23,11
NA	NA	POPTR_0015s07190_1	0.524013374544611	7,1	8,2	5,5	11,7	7,3	15,3	53,17	18,2	17,5	17,9	46,6	26,0	19,1	32,2	52,12	40,8	10,10	10,4	43,1	19,7	39,9	70,22	59,15	14,8	26,4
NA	NA	POPTR_0015s07290_1	-1.68164218998244	8,0	9,1	10,0	18,0	14,0	18,0	72,0	20,0	22,0	25,1	47,5	22,4	20,0	28,0	53,9	37,13	20,0	13,1	35,11	21,3	50,6	86,14	70,4	14,4	30,2
NA	NA	POPTR_0015s07310_1	5.00065696069164	2,6	7,3	6,4	10,8	8,6	17,1	54,20	17,5	19,3	26,2	55,1	24,4	19,1	31,3	60,4	50,2	20,0	12,2	46,0	26,0	58,0	101,1	75,7	21,1	32,2
NA	NA	POPTR_0015s07640_1	0.825338150950718	8,0	2,4	4,0	10,8	10,4	10,4	56,16	22,0	17,5	16,8	36,12	23,1	13,3	23,5	45,13	41,11	17,3	6,6	29,11	17,7	33,13	65,27	81,1	15,3	27,5
NA	NA	POPTR_0015s01480_1	2.2159775695694	5,3	4,6	7,3	18,0	11,3	16,2	58,16	18,4	18,4	17,11	27,29	27,1	19,1	34,0	52,12	51,1	19,1	14,0	45,1	23,3	55,3	86,16	70,12	15,7	28,6
NA	NA	POPTR_0015s07790_1	2.24470721477018	6,2	6,4	7,3	16,2	12,2	12,6	36,36	12,6	16,6	20,8	44,12	20,4	16,2	31,1	40,22	37,15	12,8	11,3	32,14	19,5	45,13	83,19	60,14	19,3	29,5
NA	NA	POPTR_0015s08020_1	2.88541117224829	5,3	6,4	2,8	4,14	2,12	13,5	55,19	18,0	17,5	21,7	47,9	24,0	11,1	13,9	44,20	39,13	20,0	7,7	39,7	23,1	53,5	81,15	72,8	21,1	30,4
NA	NA	POPTR_0015s08040_1	3.21304494093578	2,6	5,5	4,6	6,12	3,11	9,9	41,33	9,13	9,13	17,11	36,20	21,7	16,4	21,13	42,22	36,16	14,6	8,6	36,8	18,8	36,22	77,25	63,17	18,2	15,17
NA	NA	POPTR_0015s08110_1	3.50968034736949	1,7	2,8	4,6	6,12	2,12	7,11	30,44	7,15	13,9	23,5	33,23	23,5	16,4	27,7	45,19	38,14	7,13	10,4	40,6	14,12	31,27	81,21	54,28	15,7	26,8
NA	NA	POPTR_0015s08130_1	-1.70494701027251	7,1	9,1	9,1	16,2	12,2	13,5	56,18	14,4	18,4	11,17	37,19	16,10	11,9	20,14	40,24	31,21	18,2	13,1	18,28	18,6	40,18	65,33	54,24	10,10	13,21
NA	NA	POPTR_0015s08220_1	4.23924115447541	5,3	8,2	3,7	8,10	7,7	15,3	49,25	18,4	17,5	23,5	47,9	23,5	18,2	31,3	51,13	41,11	20,0	12,2	45,1	23,3	50,8	96,6	70,10	18,4	31,3
NA	NA	POPTR_0015s08290_1	0.48806497931375	1,7	5,5	7,3	13,5	9,5	14,4	47,27	10,12	19,3	14,14	40,16	18,6	12,6	21,13	48,14	29,23	8,12	10,4	38,8	7,17	34,24	70,32	52,28	10,10	21,13
NA	NA	POPTR_0015s08360_1	-0.408889174433342	7,1	9,1	4,6	12,6	9,5	8,10	45,27	15,7	13,9	13,15	33,21	7,21	2,16	17,17	39,23	26,26	9,11	5,9	21,25	13,13	27,29	50,50	38,44	13,9	27,7
NA	NA	POPTR_0015s08450_1	-0.955320778338247	8,0	10,0	10,0	18,0	14,0	18,0	70,4	22,0	19,3	27,1	54,2	26,2	17,3	32,2	50,12	45,7	20,0	13,1	44,2	20,4	51,7	90,12	74,8	22,0	34,0
NA	NA	POPTR_0015s01560_1	1.93124048568198	4,4	5,5	8,2	9,9	4,10	13,5	58,16	16,4	19,1	16,12	29,27	20,8	18,2	18,16	44,18	27,25	12,8	9,3	38,8	16,10	40,18	74,28	61,19	18,4	31,3
NA	NA	POPTR_0015s08580_1	1.66080609726132	5,3	4,6	6,4	9,9	8,6	9,9	32,42	8,14	14,8	23,5	33,23	15,13	14,6	6,28	38,26	30,22	10,10	7,5	23,23	16,10	34,24	78,22	44,36	14,8	21,13
NA	NA	POPTR_0015s08660_1	0.656066041387378	3,3	2,8	1,9	10,8	7,7	9,7	53,21	21,1	19,3	26,2	44,10	26,2	17,3	22,12	53,11	44,8	14,6	8,4	44,2	22,4	42,16	84,18	58,22	21,1	26,8
NA	NA	POPTR_0016s00210_1	0.773208523738981	8,0	9,1	7,3	16,2	13,1	18,0	65,9	18,2	22,0	27,1	56,0	22,6	20,0	32,2	63,1	52,0	20,0	14,0	40,6	26,0	57,1	98,4	72,10	20,2	31,3
NA	NA	POPTR_0016s02120_1	2.50083301136801	8,0	9,1	7,3	15,3	10,4	18,0	68,6	22,0	22,0	21,7	46,10	25,3	18,2	32,2	64,0	51,1	20,0	14,0	46,0	24,2	50,8	78,24	82,0	21,1	34,0
NA	NA	POPTR_0016s11520_1	-1.2378733746911	8,0	9,1	10,0	18,0	14,0	16,2	73,1	22,0	21,1	27,1	54,2	26,2	19,1	31,3	62,2	49,3	20,0	12,2	43,3	23,3	50,8	96,6	76,4	19,1	34,0
NA	NA	POPTR_0016s11820_1	-0.156311218052022	8,0	10,0	8,2	14,4	13,1	17,1	65,9	20,2	19,3	27,1	49,7	20,8	18,2	28,6	57,7	35,17	16,4	10,2	42,4	22,4	52,6	91,11	63,19	21,1	34,0
NA	NA	POPTR_0016s11930_1	1.49391941922538	8,0	7,3	5,5	12,6	7,7	17,1	52,22	17,5	20,2	24,4	50,6	22,6	16,4	32,2	42,22	49,3	19,1	14,0	31,15	23,3	49,9	92,10	57,25	17,5	33,1
NA	NA	POPTR_0016s11950_1	0.55285623980814	6,2	10,0	10,0	16,0	14,0	17,1	66,8	16,4	18,4	27,1	49,7	6,4	10,6	18,6	58,4	39,13	20,0	11,1	36,10	18,4	51,7	82,4	52,12	20,0	29,3
NA	NA	POPTR_0016s11960_1	-1.3664313904792	8,0	7,3	6,4	11,7	10,4	17,1	57,17	16,6	12,10	23,5	35,21	21,7	12,8	21,13	47,17	27,25	18,2	7,7	22,24	17,9	28,30	71,31	51,31	15,7	27,7
NA	NA	POPTR_0016s12090_1	-2.11299373114025	7,1	9,1	8,2	16,2	11,3	12,6	48,26	17,5	12,10	17,11	34,22	13,15	12,8	21,13	37,25	25,27	8,12	11,3	30,16	6,20	20,38	34,68	51,29	14,8	26,8
NA	NA	POPTR_0016s12100_1	2.32584489211801	6,2	7,3	6,4	9,9	9,5	16,2	44,30	12,10	17,5	23,5	49,7	19,9	16,4	28,6	49,15	42,10	20,0	13,1	38,8	23,3	49,9	92,10	57,23	20,2	30,4
NA	NA	POPTR_0016s12140_1	0.468738333444215	6,2	8,2	7,3	11,7	7,7	13,5	61,13	22,0	20,2	25,3	51,5	25,3	18,2	32,2	53,11	39,13	20,0	13,1	36,10	20,6	52,6	87,15	79,3	19,3	33,1
NA	NA	POPTR_0016s02360_1	1.79766502773521	8,0	10,0	10,0	18,0	12,0	15,3	70,4	16,6	19,3	20,4	43,7	27,1	13,1	34,0	58,4	44,8	20,0	14,0	44,2	25,1	57,1	89,5	78,4	21,1	32,0
NA	NA	POPTR_0016s12350_1	-0.954866990990626	4,4	10,0	10,0	18,0	12,2	16,2	71,3	19,3	22,0	26,2	52,4	28,0	18,2	34,0	56,8	36,16	12,8	12,2	26,20	22,4	52,6	96,6	63,19	20,2	32,2
NA	NA	POPTR_0016s02390_1	-1.01121131542097	5,3	4,6	7,3	13,5	7,7	14,4	54,20	19,3	15,7	15,13	42,14	18,10	8,12	26,8	49,15	36,16	14,6	9,3	24,22	12,14	33,25	62,40	62,20	17,5	26,8
NA	NA	POPTR_0016s12420_1	-1.96364411044178	7,1	9,1	10,0	18,0	14,0	15,3	62,12	16,6	14,8	24,4	44,12	26,2	15,5	30,4	47,17	35,17	11,9	11,3	34,12	23,3	48,10	77,25	49,33	20,2	19,15
NA	NA	POPTR_0016s12540_1	-2.36975817079156	8,0	10,0	10,0	18,0	14,0	16,2	61,13	19,3	21,1	26,2	52,4	27,1	17,3	29,5	44,20	43,9	16,4	12,2	44,2	19,7	51,7	75,27	69,11	17,5	28,6
NA	NA	POPTR_0016s12660_1	1.01095731265556	8,0	8,2	9,1	16,2	14,0	17,1	64,10	14,8	17,5	24,4	51,5	28,0	20,0	34,0	63,1	49,3	16,4	14,0	35,11	23,3	48,8	84,18	69,13	22,0	33,1
NA	NA	POPTR_0016s02460_1	-1.29060265399039	7,1	10,0	10,0	17,1	14,0	15,3	69,5	22,0	22,0	28,0	55,1	27,1	18,2	32,2	60,4	38,14	17,3	13,1	45,1	25,1	49,9	96,6	79,3	19,3	23,11
NA	NA	POPTR_0016s12790_1	-0.194614359662443	7,1	8,2	6,4	15,3	11,3	16,2	53,21	17,3	19,3	24,4	40,16	26,2	16,4	30,4	52,12	46,6	12,8	13,1	41,5	20,6	48,8	80,20	67,15	16,6	26,4
NA	NA	POPTR_0016s12830_1	-2.56879323213608	6,2	10,0	10,0	17,1	12,2	16,2	65,9	20,2	19,3	25,3	44,12	24,4	16,4	30,4	55,9	47,5	10,10	13,1	37,9	15,11	37,21	62,40	56,26	21,1	29,5
NA	NA	POPTR_0016s12900_1	-0.43903551152468	6,2	3,7	0,10	5,13	6,8	10,8	49,25	13,9	13,9	18,10	40,16	18,10	11,9	13,21	37,27	25,27	7,13	8,4	20,26	11,15	27,29	59,43	25,57	10,12	14,20
NA	NA	POPTR_0016s02510_1	2.7024925071495	5,3	5,5	4,6	4,14	5,9	6,12	31,43	5,17	7,15	16,12	28,28	18,10	6,14	16,18	39,25	32,20	12,8	8,6	40,6	15,11	36,22	57,45	54,28	8,12	26,8
NA	NA	POPTR_0016s02540_1	-0.0150207557285131	5,3	7,3	5,5	8,10	9,5	14,4	54,20	10,12	11,11	18,10	37,19	17,11	14,6	24,10	40,24	26,26	15,5	8,6	17,29	14,10	37,21	80,22	54,28	16,6	19,15
NA	NA	POPTR_0016s13330_1	2.01405095690116	6,2	5,5	7,3	12,6	10,4	10,8	55,19	18,4	14,8	23,5	44,12	24,4	19,1	30,4	56,8	51,1	20,0	14,0	46,0	23,3	52,6	90,10	75,7	14,8	28,6
NA	NA	POPTR_0016s13540_1	-2.05938022568678	8,0	9,1	8,2	15,3	13,1	13,5	56,18	17,5	19,3	23,5	43,13	20,8	11,9	27,7	50,14	37,15	11,9	11,3	42,4	15,11	41,17	62,40	35,47	11,11	19,15
NA	NA	POPTR_0016s13600_1	-1.99696335679245	7,1	10,0	8,0	18,0	14,0	18,0	69,5	20,0	19,3	26,2	37,17	23,5	17,3	24,10	59,5	43,9	14,6	10,2	30,16	20,6	47,11	82,20	74,8	16,4	33,1
NA	NA	POPTR_0016s13970_1	-2.32546032458086	8,0	10,0	10,0	18,0	14,0	18,0	72,2	18,4	22,0	26,2	47,9	25,3	18,2	32,2	60,4	48,4	19,1	11,1	17,29	24,2	50,8	83,19	71,11	22,0	34,0
NA	NA	POPTR_0016s14080_1	-1.96780568567878	4,4	4,6	4,6	10,8	6,8	16,2	59,15	15,7	19,3	21,7	44,12	12,16	13,7	25,9	30,34	37,15	15,5	8,6	44,2	20,6	31,27	64,38	40,42	10,12	12,22
NA	NA	POPTR_0016s14100_1	4.05418168883495	3,5	4,6	3,7	9,9	7,7	5,13	22,52	6,16	12,10	14,14	25,31	14,14	9,11	27,7	34,30	29,23	17,3	8,6	25,21	20,6	32,26	58,44	46,36	15,5	18,16
NA	NA	POPTR_0016s14140_1	0.669502854932374	7,1	10,0	10,0	18,0	14,0	18,0	58,16	21,1	19,3	28,0	53,3	27,1	20,0	33,1	63,1	49,3	20,0	13,1	45,1	23,3	53,3	93,9	71,11	22,0	33,1
NA	NA	POPTR_0016s14160_1	0.0645150165472385	8,0	10,0	10,0	18,0	14,0	18,0	65,9	20,2	22,0	23,3	49,7	22,4	15,5	25,9	56,8	39,7	17,3	12,2	41,3	22,2	56,2	85,11	67,15	16,2	34,0
NA	NA	POPTR_0016s14170_1	-0.187115701845623	7,1	10,0	7,1	18,0	13,1	17,1	68,0	21,1	22,0	24,4	45,9	28,0	20,0	34,0	63,1	49,1	20,0	13,1	45,1	23,3	50,8	91,7	72,10	18,4	24,10
NA	NA	POPTR_0016s14210_1	0.441623008651973	2,6	4,6	1,9	2,16	4,10	6,12	43,31	12,10	16,4	16,12	35,21	20,8	13,7	19,15	50,12	38,14	14,6	8,6	41,5	18,8	32,26	56,46	39,43	12,10	2,30
NA	NA	POPTR_0016s14350_1	3.41574754700146	7,1	4,6	3,7	12,6	9,5	14,4	53,21	15,7	14,8	23,5	43,13	27,1	17,3	32,2	56,8	45,7	20,0	11,1	44,2	21,5	46,12	88,14	72,10	16,6	34,0
NA	NA	POPTR_0016s14410_1	0.242840886345079	8,0	10,0	10,0	17,1	14,0	17,1	68,6	18,4	22,0	21,7	47,9	19,9	15,5	28,6	58,6	44,8	14,6	10,4	41,5	24,2	54,4	98,4	66,16	18,4	28,6
NA	NA	POPTR_0016s14490_1	2.87370265795764	4,4	5,5	6,4	6,12	6,8	7,11	38,36	11,11	10,12	17,11	24,32	14,14	12,8	23,11	53,11	41,11	18,2	8,6	44,2	18,8	35,23	66,36	58,24	15,7	26,8
NA	NA	POPTR_0016s14530_1	2.50732666626072	8,0	9,1	3,7	14,4	11,3	17,1	65,9	20,2	21,1	25,3	51,3	23,5	16,4	24,8	56,8	50,2	18,2	12,0	46,0	25,1	55,3	92,10	73,7	22,0	34,0
NA	NA	POPTR_0016s14550_1	-0.624703783451176	7,1	6,4	1,9	6,12	6,8	13,5	52,22	14,8	19,3	22,6	46,10	17,11	12,8	15,19	33,29	25,27	13,7	11,1	19,27	16,10	40,18	69,33	53,29	15,7	25,9
NA	NA	POPTR_0016s14560_1	1.12822806463031	1,7	5,5	9,1	6,12	5,9	5,13	27,47	13,9	6,16	14,14	26,30	14,14	12,8	20,14	50,14	34,18	15,5	7,7	32,14	11,15	27,29	51,51	50,30	9,13	24,10
NA	NA	POPTR_0016s14860_1	-1.05104616449151	8,0	8,2	7,3	11,7	12,2	14,4	56,18	20,2	21,1	26,2	49,7	18,10	16,4	32,2	50,14	46,6	20,0	10,4	45,1	26,0	45,13	72,30	61,21	18,4	21,13
NA	NA	POPTR_0016s00200_1	0.810982988628828	8,0	9,1	7,3	16,2	13,1	18,0	65,9	19,3	22,0	27,1	56,0	22,6	20,0	32,2	63,1	52,0	20,0	14,0	40,6	26,0	57,1	98,4	72,10	20,2	31,3
NA	NA	POPTR_0016s02850_1	0.629526094301445	6,2	2,8	4,6	8,10	9,5	14,4	48,22	18,4	16,6	15,13	36,18	24,0	18,0	27,5	39,25	38,14	6,14	6,8	20,26	17,9	38,18	81,21	69,11	9,9	14,18
NA	NA	POPTR_0016s15060_1	-0.113496901151975	7,1	7,3	5,5	7,11	5,9	13,5	64,10	20,2	20,2	28,0	54,2	26,2	18,2	26,8	59,5	47,5	15,5	13,1	39,7	22,4	44,12	77,25	73,9	17,5	32,2
NA	NA	POPTR_0016s15080_1	-0.114580707660913	7,1	7,3	5,5	7,11	5,9	13,5	64,10	20,2	20,2	28,0	54,2	26,2	18,2	26,8	59,5	47,5	15,5	13,1	39,7	22,4	45,13	77,25	73,9	17,5	32,2
NA	NA	POPTR_0016s03070_1	-0.903333696261616	5,3	9,1	9,1	18,0	13,1	15,3	64,10	20,2	20,2	28,0	54,2	26,2	17,3	27,7	56,8	51,1	19,1	12,2	36,10	21,5	50,8	80,22	74,6	17,5	33,1
NA	NA	POPTR_0016s03080_1	0.877344759689855	5,3	9,1	3,7	6,12	6,8	14,4	46,28	19,3	14,6	24,4	51,5	23,5	14,6	24,10	35,29	43,9	12,8	12,2	34,12	16,10	49,9	87,15	58,24	17,5	19,15
NA	NA	POPTR_0016s03090_1	-1.41380827356623	4,2	5,5	9,1	16,2	11,3	12,6	44,20	17,1	12,10	18,8	35,9	21,3	17,1	22,6	46,16	39,9	12,0	8,6	25,17	20,6	28,30	52,42	64,10	7,9	25,5
NA	NA	POPTR_0016s03120_1	2.73210538222061	5,3	5,5	4,6	3,15	8,6	7,11	51,23	7,15	15,7	16,12	21,35	16,12	13,7	25,9	37,27	29,23	15,5	10,4	22,24	13,13	40,18	75,27	45,37	13,9	30,4
NA	NA	POPTR_0016s03180_1	0.826063334906968	7,1	7,3	7,3	14,4	12,2	12,6	43,31	15,7	15,7	24,4	41,15	18,10	16,4	25,9	41,23	21,31	17,3	5,9	23,23	23,3	42,14	81,21	50,32	14,8	31,3
NA	NA	POPTR_0016s00510_1	3.88074666715781	2,6	4,6	3,7	11,7	7,7	12,6	52,22	17,5	17,5	13,15	36,20	25,3	18,2	19,15	54,10	30,22	13,7	6,6	36,10	23,3	48,10	81,21	66,16	17,5	33,1
NA	NA	POPTR_0016s03240_1	-0.273363321612465	4,2	5,5	1,9	7,11	6,8	10,8	38,32	18,4	13,9	20,8	41,15	18,10	14,6	10,22	43,21	32,20	12,8	3,11	14,32	16,10	38,18	72,26	52,24	13,7	21,11
NA	NA	POPTR_0016s03290_1	-0.760147696089598	4,4	10,0	9,1	15,3	9,5	17,1	56,18	16,6	17,5	16,12	38,18	18,10	11,9	29,5	46,18	44,8	19,1	14,0	35,11	20,6	36,22	57,45	59,23	15,7	15,19
NA	NA	POPTR_0016s03300_1	1.1055699751915	4,4	6,4	4,6	9,7	1,13	10,8	44,30	8,14	12,10	17,11	29,27	16,12	3,13	17,15	38,24	39,13	10,10	10,4	42,4	19,7	33,25	56,38	30,42	7,15	17,17
NA	NA	POPTR_0016s03510_1	0.508870989589884	4,4	9,1	7,3	9,9	10,4	16,2	60,14	21,1	22,0	22,6	55,1	27,1	19,1	23,11	57,7	47,5	18,2	12,0	21,25	25,1	51,7	88,14	70,12	20,2	34,0
NA	NA	POPTR_0016s03590_1	1.14327103014435	2,6	5,5	5,5	8,10	8,6	10,8	34,40	13,9	10,12	22,6	38,18	22,6	15,5	18,16	36,28	38,14	16,4	12,2	26,20	24,2	44,14	65,37	44,38	13,9	20,14
NA	NA	POPTR_0016s00580_1	1.81568166067903	7,1	9,1	5,5	15,3	10,4	17,1	64,10	19,3	19,3	21,7	42,14	28,0	20,0	20,14	49,15	35,17	10,10	10,4	44,2	24,2	46,10	69,33	75,7	22,0	33,1
NA	NA	POPTR_0016s03680_1	0.82005348669571	5,3	4,6	5,5	13,5	8,6	16,2	60,14	13,9	16,6	24,4	38,18	24,4	15,5	30,4	46,18	41,11	13,7	13,1	44,2	23,3	50,6	79,23	70,10	15,7	22,12
NA	NA	POPTR_0016s03740_1	-0.692226411972933	7,1	10,0	10,0	17,1	12,2	14,4	67,7	18,4	21,1	28,0	53,3	24,4	17,3	33,1	56,8	42,10	20,0	12,2	36,10	22,4	54,4	88,14	67,15	22,0	26,8
NA	NA	POPTR_0016s03750_1	-0.87728261034368	2,6	6,4	6,4	15,3	13,1	14,4	52,22	16,6	15,7	18,10	36,20	21,7	15,5	31,3	50,14	47,5	20,0	12,2	38,8	16,10	36,22	63,39	46,36	11,9	14,20
NA	NA	POPTR_0016s00650_1	3.13408833274615	7,1	10,0	10,0	18,0	14,0	16,2	65,9	18,4	21,1	25,3	53,3	28,0	20,0	32,2	62,2	52,0	20,0	12,2	46,0	18,8	55,3	102,0	79,3	19,3	32,2
NA	NA	POPTR_0016s04010_1	-0.511853677545653	8,0	8,2	6,4	12,6	6,8	12,6	54,20	16,6	17,5	25,3	42,14	23,5	18,2	32,2	50,14	45,7	20,0	12,2	35,11	17,9	42,16	70,32	66,16	17,5	17,17
NA	NA	POPTR_0016s04020_1	-0.999107173464486	8,0	8,2	9,1	16,2	14,0	18,0	69,5	19,3	18,4	23,5	54,2	28,0	19,1	31,3	61,3	49,3	17,3	14,0	45,1	25,1	54,4	80,22	75,7	17,5	29,5
NA	NA	POPTR_0016s04110_1	-0.674866440445682	6,2	9,1	9,1	17,1	12,2	12,6	70,4	21,1	15,7	25,3	43,13	22,6	13,5	20,14	45,19	24,28	20,0	10,4	32,14	20,6	40,16	80,22	65,13	20,2	31,3
NA	NA	POPTR_0016s04140_1	-0.285263619756943	7,1	9,1	10,0	17,1	13,1	11,7	58,16	13,9	14,8	15,13	38,18	27,1	17,3	27,7	49,15	44,6	19,1	11,3	40,6	21,5	39,19	58,44	55,25	17,3	17,15
NA	NA	POPTR_0016s00700_1	-0.18260862724055	7,1	7,3	9,1	15,1	12,2	10,8	40,34	14,8	18,4	18,10	34,22	24,4	20,0	29,5	56,8	52,0	17,3	12,2	37,9	13,11	36,20	63,39	67,15	14,8	26,6
NA	NA	POPTR_0016s04320_1	1.04759260913346	8,0	10,0	10,0	15,3	14,0	13,5	39,35	12,10	16,6	18,10	45,11	17,11	15,5	15,19	58,6	36,16	19,1	14,0	44,2	19,7	46,10	56,46	66,16	17,5	34,0
NA	NA	POPTR_0016s04340_1	-2.50149707634324	6,2	8,2	8,2	15,3	14,0	12,6	47,27	13,9	19,3	12,16	37,19	20,8	11,9	13,21	42,22	21,31	8,12	7,5	29,17	11,15	31,27	44,58	32,50	14,8	29,5
NA	NA	POPTR_0016s00240_1	0.856604663504207	8,0	10,0	7,3	15,3	11,3	13,5	56,18	18,4	17,5	23,5	54,2	26,2	18,2	25,7	55,9	37,15	18,2	11,3	46,0	25,1	48,10	83,19	69,13	20,2	28,6
NA	NA	POPTR_0016s04470_1	-2.14907057151315	8,0	7,3	10,0	14,4	13,1	15,3	64,10	22,0	17,5	22,6	49,7	23,5	16,4	25,9	52,12	32,20	15,5	12,2	38,8	21,5	47,11	82,20	46,36	15,5	12,22
NA	NA	POPTR_0016s04550_1	1.21149461677546	4,4	5,5	9,1	12,6	12,2	13,5	55,19	15,7	18,4	21,7	25,31	21,7	15,5	24,10	56,8	48,4	19,1	11,3	34,12	22,4	39,19	62,40	69,11	13,9	19,15
NA	NA	POPTR_0016s04650_1	0.0861239916650795	7,1	7,3	6,4	11,7	9,5	13,5	49,25	13,9	17,5	16,12	39,17	22,6	14,6	22,12	42,22	32,20	15,5	8,6	31,15	15,11	42,16	64,38	45,37	17,5	20,14
NA	NA	POPTR_0016s00790_1	-0.641438371204199	5,3	6,4	8,2	15,3	10,4	11,7	53,21	17,5	11,11	15,13	38,18	15,13	13,7	24,10	45,19	19,33	18,2	9,5	30,16	6,20	43,15	73,29	43,39	14,8	25,9
NA	NA	POPTR_0016s04950_1	-2.05085009922187	3,3	6,4	6,4	10,8	14,0	16,2	65,9	16,2	20,2	21,7	43,13	13,11	13,7	19,15	33,29	35,17	7,13	4,10	21,25	14,10	39,19	67,35	54,24	20,2	32,2
NA	NA	POPTR_0016s04970_1	0.39908354263499	8,0	10,0	7,3	13,5	13,1	14,4	57,17	14,8	18,4	21,7	50,6	18,10	14,6	26,8	48,16	29,23	14,6	6,8	27,19	12,14	37,21	89,13	62,18	21,1	33,1
NA	NA	POPTR_0016s05010_1	-2.52052789509456	8,0	10,0	10,0	18,0	12,2	16,2	53,21	17,5	17,5	25,3	43,13	24,4	15,5	13,21	54,10	47,5	16,4	11,3	40,6	23,3	42,16	65,37	60,22	11,11	19,15
NA	NA	POPTR_0016s05020_1	-1.56132778298264	7,1	7,3	10,0	17,1	13,1	18,0	73,1	21,1	22,0	25,3	51,5	28,0	18,0	31,3	64,0	51,1	20,0	12,2	46,0	26,0	56,2	93,7	74,8	17,5	23,9
NA	NA	POPTR_0016s00830_1	3.0962138956427	6,2	8,2	8,2	16,2	11,3	14,4	70,4	22,0	17,5	20,8	38,18	26,2	20,0	31,3	61,3	51,1	19,1	11,3	46,0	18,8	56,2	102,0	82,0	22,0	31,3
NA	NA	POPTR_0016s05170_1	1.83752714667697	2,6	6,4	6,4	4,14	5,9	13,5	47,27	12,10	14,8	7,21	26,30	20,8	9,11	24,10	41,23	45,7	11,9	7,5	30,16	18,8	39,17	64,38	71,11	10,12	18,16
NA	NA	POPTR_0016s05210_1	0.858226594501827	4,4	7,3	6,4	6,12	8,6	8,10	35,39	10,12	10,12	12,16	29,27	15,13	13,7	30,4	46,18	40,12	12,8	3,11	28,18	17,9	33,23	69,33	43,39	15,7	17,17
NA	NA	POPTR_0016s05250_1	0.522072427224294	6,2	9,1	6,4	13,5	10,4	14,4	58,16	20,2	16,6	21,7	38,18	20,8	15,5	26,8	40,24	27,25	16,4	7,5	40,6	14,12	29,29	72,30	59,23	18,4	30,4
NA	NA	POPTR_0016s00850_1	-2.45233531427562	8,0	10,0	8,2	14,4	14,0	18,0	53,21	10,12	22,0	24,4	48,4	22,4	10,10	24,8	46,14	50,0	6,14	6,8	38,6	20,6	40,12	62,28	62,12	14,8	27,5
NA	NA	POPTR_0016s05360_1	-0.920116875107181	5,3	8,2	4,6	17,1	7,7	13,5	40,34	16,6	14,8	22,6	48,8	21,7	12,8	25,9	37,27	18,34	13,7	7,5	23,23	21,5	40,18	66,36	58,24	12,10	17,17
NA	NA	POPTR_0016s00870_1	-1.83123839400174	8,0	10,0	10,0	18,0	14,0	15,3	64,10	18,4	15,7	25,3	48,8	15,13	16,4	26,6	54,8	35,13	18,2	9,5	30,16	15,11	46,12	91,11	58,24	18,4	33,1
NA	NA	POPTR_0016s05410_1	0.43990445575749	6,2	9,1	10,0	12,6	11,3	13,5	52,22	18,4	17,5	22,6	47,9	24,4	19,1	31,3	54,8	45,7	20,0	5,9	44,2	23,3	40,16	79,23	57,25	14,4	24,10
NA	NA	POPTR_0016s00880_1	3.45706925713744	4,4	5,5	7,3	10,6	5,7	14,4	58,14	21,1	15,5	16,12	42,14	25,3	19,1	31,1	58,6	50,2	14,6	11,3	38,8	25,1	52,6	98,2	71,7	20,2	9,21
NA	NA	POPTR_0016s05500_1	-0.379832450006571	8,0	7,3	10,0	18,0	11,3	16,2	67,7	21,1	16,6	18,10	36,20	27,1	19,1	33,1	57,7	48,4	17,3	14,0	38,8	20,6	49,9	71,31	67,15	19,3	34,0
NA	NA	POPTR_0016s05520_1	-2.58506795765633	4,4	10,0	9,1	18,0	13,1	17,1	70,2	17,1	19,3	25,3	44,10	19,7	5,9	19,11	45,13	30,22	12,8	9,5	29,17	17,9	31,25	75,25	43,25	19,3	28,4
NA	NA	POPTR_0016s00900_1	-2.34115600671401	6,2	8,2	9,1	17,1	12,2	15,3	63,11	16,6	18,4	23,5	31,25	26,2	19,1	19,15	43,21	26,26	17,3	10,2	33,13	17,9	39,19	49,53	60,22	15,7	32,2
NA	NA	POPTR_0016s05590_1	1.83803287066367	4,4	8,2	10,0	16,2	11,3	16,2	69,5	22,0	21,1	28,0	52,4	23,5	20,0	29,5	62,2	46,6	19,1	14,0	41,5	26,0	57,1	101,1	78,4	22,0	34,0
NA	NA	POPTR_0016s05600_1	3.30217950191416	1,7	6,4	5,5	6,12	7,7	12,6	49,25	15,7	14,8	19,9	39,17	20,8	11,9	20,14	40,24	33,19	20,0	8,6	22,24	20,6	40,18	72,30	56,26	15,7	30,4
NA	NA	POPTR_0016s05670_1	1.67483675170101	5,3	7,3	8,2	14,4	8,6	16,2	67,7	21,1	21,1	28,0	56,0	26,2	20,0	34,0	62,2	51,1	20,0	13,1	46,0	26,0	57,1	97,3	79,3	22,0	29,5
NA	NA	POPTR_0016s05680_1	1.60391986138498	4,2	7,3	9,1	17,1	9,5	14,4	46,26	20,2	19,3	26,2	48,6	24,0	18,0	28,2	53,9	43,7	13,7	9,3	39,7	25,1	50,8	86,12	79,3	16,4	31,1
NA	NA	POPTR_0016s00940_1	0.259696560081117	8,0	7,3	9,1	15,3	13,1	10,8	56,18	19,3	17,5	24,4	52,4	19,9	15,5	32,2	54,10	46,6	20,0	14,0	33,13	25,1	54,4	100,2	55,27	12,8	30,4
NA	NA	POPTR_0016s05860_1	-5.19808304422456	5,1	8,2	7,3	12,6	12,2	13,5	62,12	19,3	17,5	13,15	30,26	14,14	10,10	19,15	46,18	36,16	11,9	10,2	25,21	17,9	28,30	51,51	45,37	9,13	17,17
NA	NA	POPTR_0016s05890_1	1.53389210177657	7,1	10,0	10,0	16,2	14,0	18,0	74,0	21,1	21,1	23,5	52,4	28,0	18,2	33,1	57,7	45,7	20,0	14,0	44,2	23,3	52,6	100,2	77,5	22,0	34,0
NA	NA	POPTR_0016s06050_1	1.9778059543478	8,0	9,1	7,3	9,9	5,9	13,5	57,17	16,6	19,3	23,5	33,23	26,2	16,4	34,0	59,5	51,1	20,0	12,0	39,7	23,3	44,14	96,6	73,9	15,7	29,5
NA	NA	POPTR_0016s00300_1	3.29395609474095	5,3	6,4	6,4	15,3	12,2	16,2	63,11	18,4	21,1	21,7	52,4	22,6	20,0	32,2	63,1	52,0	20,0	14,0	40,6	26,0	57,1	98,4	72,10	20,2	31,3
NA	NA	POPTR_0016s06230_1	2.67877462004924	4,4	6,4	7,3	11,7	6,8	15,3	70,4	22,0	22,0	24,4	52,4	26,2	20,0	31,3	63,1	48,4	20,0	14,0	37,9	22,4	52,6	95,7	77,5	20,2	32,2
NA	NA	POPTR_0016s06500_1	-0.139989938901041	3,5	8,2	7,3	13,5	9,5	14,4	69,5	21,1	21,1	25,3	56,0	24,4	20,0	34,0	58,6	45,7	19,1	14,0	44,2	23,3	52,4	97,5	79,3	21,1	33,1
NA	NA	POPTR_0016s06680_1	2.27026700156093	5,1	5,5	6,4	8,10	10,4	11,7	39,35	11,11	8,14	18,8	48,8	19,9	17,3	29,5	49,15	47,5	18,2	10,2	45,1	25,1	45,13	78,24	61,21	20,2	24,10
NA	NA	POPTR_0016s06690_1	-2.8005216125564	8,0	8,2	10,0	17,1	13,1	16,2	51,23	19,3	12,10	22,6	47,9	20,8	12,8	25,9	44,20	40,12	12,8	13,1	36,10	19,7	40,18	54,48	58,24	17,5	33,1
NA	NA	POPTR_0016s01160_1	-0.0693659413750538	5,3	9,1	10,0	15,3	13,1	11,7	61,13	18,4	20,2	23,5	37,19	18,10	8,12	32,2	52,12	44,8	20,0	13,1	43,3	23,1	55,3	91,11	62,20	19,3	23,11
NA	NA	POPTR_0016s07040_1	-0.4496647110839	2,6	7,3	7,3	17,1	7,7	11,7	55,19	11,11	14,8	14,14	26,30	18,10	10,10	28,6	35,29	33,19	10,10	3,11	26,20	19,7	41,17	82,20	62,20	10,12	9,25
NA	NA	POPTR_0016s01190_1	1.42630969359222	8,0	10,0	10,0	18,0	13,1	15,3	63,11	21,1	21,1	24,4	50,6	18,10	20,0	31,3	54,10	48,4	18,2	14,0	46,0	26,0	55,3	102,0	80,2	21,1	33,1
NA	NA	POPTR_0016s07220_1	-0.269481906433354	4,4	6,4	9,1	14,4	12,2	6,12	32,42	10,12	8,14	14,14	26,30	14,14	9,11	8,26	35,29	19,33	12,8	11,3	22,24	14,12	32,26	64,38	41,41	12,10	23,11
NA	NA	POPTR_0016s01210_1	1.91062924756858	6,2	4,4	7,3	7,11	6,8	13,5	50,22	18,4	16,4	18,10	43,13	25,3	20,0	28,6	55,9	20,32	13,7	10,4	45,1	10,16	44,14	75,27	70,12	21,1	23,11
NA	NA	POPTR_0016s07260_1	0.974308829001229	4,4	5,5	6,4	12,6	11,3	15,3	60,12	18,0	17,5	20,6	34,18	20,8	14,6	27,7	55,9	47,5	18,2	12,2	42,4	21,5	51,7	89,13	65,17	19,3	28,6
NA	NA	POPTR_0016s07310_1	-1.89168674707828	7,1	8,2	10,0	17,1	10,4	14,4	48,26	18,4	10,12	18,10	35,21	20,8	10,10	17,17	22,42	30,22	5,15	7,7	29,17	17,9	28,28	67,35	47,35	17,3	24,10
NA	NA	POPTR_0016s07560_1	-0.893956902329942	6,2	9,1	10,0	18,0	14,0	16,2	73,1	22,0	20,2	19,9	47,9	19,9	17,3	27,3	43,21	27,23	12,8	8,6	38,8	18,8	44,14	62,38	55,21	18,4	34,0
NA	NA	POPTR_0016s07690_1	0.475436003165176	3,5	10,0	4,6	14,4	9,5	14,4	65,9	16,6	21,1	22,6	46,10	25,3	17,3	33,1	53,9	43,9	17,3	12,2	44,2	25,1	50,8	98,4	68,14	20,2	19,15
NA	NA	POPTR_0016s07890_1	-0.268061075548027	5,3	8,2	2,8	12,6	12,2	16,2	68,6	19,3	22,0	27,1	51,5	25,3	17,3	27,7	54,10	41,11	20,0	11,3	38,8	21,5	51,7	94,8	68,14	19,3	27,7
NA	NA	POPTR_0016s07910_1	0.67361328892621	4,4	8,2	4,6	9,9	10,4	12,6	49,25	12,10	18,4	22,6	50,6	22,6	12,8	26,8	46,18	42,10	13,7	12,2	19,25	18,8	44,14	81,21	54,28	20,2	32,2
NA	NA	POPTR_0016s08130_1	-0.311455990975957	4,4	8,2	9,1	16,2	14,0	16,2	59,15	21,1	17,5	24,4	33,23	20,8	12,8	19,15	48,16	47,5	18,2	13,1	32,14	19,7	46,12	88,14	64,18	17,5	12,22
NA	NA	POPTR_0016s08220_1	-2.05255092891703	3,5	9,1	8,2	15,3	14,0	16,2	59,15	21,1	20,2	21,7	52,4	25,3	19,1	22,12	49,15	36,16	18,2	10,2	30,16	18,8	48,10	84,18	67,15	17,5	27,7
NA	NA	POPTR_0016s08580_1	-0.62847852108558	7,1	10,0	10,0	17,1	12,2	16,2	70,4	20,2	21,1	20,8	41,13	24,4	19,1	32,2	57,7	50,2	20,0	13,1	45,1	23,3	52,6	101,1	74,8	21,1	17,17
NA	NA	POPTR_0016s08760_1	1.78619201807832	5,3	5,5	5,5	8,10	10,4	8,10	51,23	16,6	17,5	28,0	42,14	22,6	17,3	23,11	52,12	32,20	16,4	9,5	42,4	21,5	45,13	73,29	63,19	19,3	34,0
NA	NA	POPTR_0016s01450_1	3.39927267142146	6,0	4,4	5,5	11,7	5,5	14,4	48,24	16,4	19,1	16,10	24,22	24,4	20,0	29,3	59,5	48,2	13,7	11,1	40,6	22,0	49,7	90,6	56,26	19,3	28,6
NA	NA	POPTR_0016s08770_1	1.75860785254567	6,2	5,5	6,4	13,5	11,3	12,6	41,33	7,13	19,3	21,7	43,13	23,3	16,2	29,5	53,11	31,21	19,1	13,1	33,13	25,1	47,11	89,13	65,15	18,4	23,11
NA	NA	POPTR_0016s08840_1	3.25896199781754	7,1	6,4	10,0	18,0	14,0	16,2	55,19	18,4	18,4	12,16	34,22	28,0	17,3	33,1	53,9	42,10	20,0	14,0	42,4	22,4	52,6	93,9	75,7	20,0	32,2
NA	NA	POPTR_0016s08890_1	-0.765198270623763	7,1	8,2	10,0	14,4	9,5	16,2	68,6	20,2	21,1	18,6	36,14	24,4	16,4	34,0	49,5	45,7	20,0	7,7	39,7	24,2	56,2	85,9	76,6	19,3	23,9
NA	NA	POPTR_0016s01490_1	0.522981843949788	6,2	6,4	9,1	13,5	13,1	15,3	62,12	18,4	18,4	20,8	39,17	28,0	19,1	34,0	54,10	51,1	15,5	14,0	17,29	26,0	51,7	87,15	81,1	16,6	26,8
NA	NA	POPTR_0016s08990_1	0.0754458384368534	5,3	8,2	10,0	16,0	10,4	13,3	53,15	16,6	17,5	27,1	46,10	27,1	16,0	29,3	59,1	37,15	18,2	10,4	44,2	20,6	54,4	87,15	66,14	20,2	16,18
NA	NA	POPTR_0016s09010_1	2.97984102089042	2,6	8,2	2,8	3,15	5,9	15,3	53,21	14,6	14,8	5,23	28,28	22,6	11,9	18,16	23,41	24,28	19,1	8,6	33,13	16,10	43,15	76,26	63,19	13,9	28,6
NA	NA	POPTR_0016s09230_1	0.260095061010724	7,1	6,4	6,4	13,5	11,3	8,10	45,29	17,1	9,13	21,7	41,15	23,5	13,7	25,7	56,8	50,2	20,0	14,0	31,15	24,2	51,5	86,14	64,12	16,4	23,11
NA	NA	POPTR_0016s09280_1	1.19630535566168	4,2	7,3	9,1	11,7	9,5	16,2	65,3	22,0	18,2	26,2	53,3	15,3	14,4	25,5	42,16	41,1	20,0	12,0	45,1	22,2	50,2	76,12	55,5	21,1	34,0
NA	NA	POPTR_0016s00360_1	-0.782265040855237	5,3	7,3	5,5	12,6	11,3	15,3	65,9	19,3	19,3	22,6	48,8	19,9	10,10	34,0	53,9	50,2	14,6	12,2	33,13	24,2	48,10	89,13	54,28	15,7	23,11
NA	NA	POPTR_0016s10140_1	0.975137090546574	6,2	6,4	8,2	12,6	12,2	13,5	53,21	10,6	21,1	18,10	39,17	18,6	12,6	23,11	37,23	24,24	15,5	13,1	43,3	12,10	33,25	70,28	56,14	9,13	29,5
NA	NA	POPTR_0016s10420_1	-0.220705965966249	8,0	9,1	10,0	18,0	14,0	18,0	72,2	22,0	22,0	27,1	49,1	27,1	19,1	32,2	61,3	41,11	8,12	14,0	46,0	21,3	48,4	98,4	79,1	22,0	33,1
NA	NA	POPTR_0016s10450_1	2.17917501593809	5,3	6,4	9,1	15,3	11,3	13,5	60,14	21,1	20,2	25,3	55,1	22,6	19,1	33,1	53,11	37,15	18,2	12,2	34,12	26,0	58,0	95,7	61,21	22,0	34,0
NA	NA	POPTR_0016s01920_1	1.25197086063547	5,3	5,5	9,1	16,2	12,2	13,5	51,23	16,6	15,7	18,10	35,21	24,4	18,2	28,6	53,11	52,0	20,0	14,0	44,2	24,2	51,7	96,6	72,10	18,4	14,20
NA	NA	POPTR_0016s01960_1	-2.0111059115632	8,0	9,1	9,1	17,1	8,4	15,3	69,5	22,0	16,6	24,4	45,11	28,0	19,1	29,5	52,10	35,17	6,14	11,3	34,12	25,1	51,3	88,14	74,6	16,6	26,8
NA	NA	POPTR_0016s01970_1	-0.98206176554549	8,0	7,3	10,0	18,0	14,0	18,0	69,5	22,0	22,0	25,3	51,5	26,2	19,1	34,0	64,0	52,0	20,0	10,2	46,0	26,0	56,2	92,10	82,0	22,0	19,15
NA	NA	POPTR_0016s01980_1	-0.486619108730632	6,2	6,4	8,2	17,1	14,0	16,2	64,10	22,0	22,0	23,5	49,7	26,2	20,0	31,3	56,8	47,5	10,10	11,3	41,5	26,0	50,6	90,12	57,25	15,7	21,13
NA	NA	POPTR_0016s10930_1	1.89141133367148	7,1	8,2	7,3	9,9	11,3	17,1	64,10	21,1	21,1	23,5	52,4	24,0	17,3	29,5	40,20	42,10	18,2	14,0	41,5	26,0	48,10	93,5	58,20	22,0	32,0
NA	NA	POPTR_0017s01510_1	0.285086059977242	2,6	4,6	6,4	13,5	10,2	7,11	38,34	4,16	10,12	20,8	27,27	9,17	3,13	20,14	28,36	39,13	5,15	9,5	40,6	15,11	38,18	56,42	39,39	12,10	10,22
NA	NA	POPTR_0017s10980_1	1.15177523712505	5,3	8,2	5,5	11,7	3,11	13,5	45,29	19,3	20,2	13,15	34,22	14,14	13,7	13,21	32,32	41,11	8,12	6,8	31,15	16,10	35,23	75,27	41,41	13,9	15,19
NA	NA	POPTR_0017s11020_1	-2.79967518358624	8,0	9,1	10,0	17,1	14,0	17,1	62,12	16,6	19,3	15,13	38,18	18,10	16,2	23,9	35,29	34,18	13,7	7,5	26,20	16,10	32,26	81,21	54,28	14,8	16,18
NA	NA	POPTR_0017s11030_1	-1.05665978087904	4,4	7,3	2,8	4,14	5,9	15,3	65,9	21,1	22,0	25,3	47,9	22,6	17,3	23,11	56,8	46,6	17,3	9,5	40,6	24,2	46,12	71,31	57,25	17,5	20,14
NA	NA	POPTR_0017s11080_1	1.14939236574597	6,0	8,2	4,6	15,3	12,2	14,2	61,11	18,0	18,4	25,3	40,8	18,0	18,0	33,1	64,0	48,0	20,0	8,2	41,1	24,0	55,1	98,0	78,2	15,5	28,6
NA	NA	POPTR_0017s11150_1	3.22884977249364	5,1	9,1	7,3	13,3	11,3	18,0	66,8	14,8	20,2	27,1	41,13	23,5	20,0	34,0	64,0	48,4	20,0	11,1	45,1	23,3	57,1	98,4	77,5	22,0	34,0
NA	NA	POPTR_0017s11170_1	0.560502351025744	2,4	7,3	6,4	10,8	6,8	9,9	33,39	9,11	11,11	21,7	37,19	13,9	13,7	27,5	49,13	42,10	16,4	11,1	30,16	19,5	45,13	68,28	55,17	14,8	6,26
NA	NA	POPTR_0017s11190_1	1.32336727695119	8,0	7,1	10,0	14,4	13,1	10,8	41,25	13,9	12,10	16,12	33,21	24,4	13,5	25,7	46,18	36,16	20,0	10,4	29,17	11,15	44,14	83,19	49,27	16,6	33,1
NA	NA	POPTR_0017s11290_1	3.19026239538197	3,5	5,5	3,7	7,11	10,4	5,13	28,46	4,18	9,13	12,16	23,33	18,10	13,7	26,8	40,24	35,17	19,1	12,2	34,12	20,6	36,20	66,36	36,46	8,14	12,22
NA	NA	POPTR_0017s11350_1	-0.296766416761754	7,1	8,2	7,3	11,7	7,7	16,2	62,12	21,1	20,2	28,0	53,3	24,4	18,2	34,0	58,6	42,10	20,0	13,1	41,5	24,2	51,7	94,6	72,8	19,3	22,12
NA	NA	POPTR_0017s11410_1	-2.3198203306191	6,0	5,3	10,0	18,0	14,0	17,1	66,8	21,1	21,1	24,2	48,2	26,2	18,2	31,3	60,4	43,9	18,2	12,2	43,3	25,1	52,6	92,10	68,14	22,0	33,1
NA	NA	POPTR_0017s11500_1	-3.01534801549478	8,0	10,0	8,2	17,1	14,0	13,5	66,8	20,2	20,2	22,6	40,16	17,11	15,5	28,6	32,32	25,27	20,0	11,3	29,17	13,13	41,17	72,30	42,40	17,3	18,16
NA	NA	POPTR_0017s11560_1	0.95391325749768	8,0	6,4	9,1	17,1	13,1	18,0	49,25	14,8	19,3	20,8	41,15	23,5	20,0	31,3	50,14	48,4	19,1	12,2	46,0	23,3	51,7	77,25	72,10	17,5	21,13
NA	NA	POPTR_0017s11590_1	-0.541861842302202	6,2	5,5	9,1	12,6	13,1	14,4	57,17	18,4	14,8	12,16	32,24	18,10	15,5	22,12	49,15	42,10	17,3	13,1	45,1	15,11	34,24	63,39	47,31	10,12	12,22
NA	NA	POPTR_0017s11750_1	3.14799098522434	4,4	8,2	8,2	15,3	13,1	11,5	53,21	10,12	16,6	18,10	33,23	25,3	16,2	27,3	46,16	39,13	20,0	14,0	39,7	20,4	40,12	72,28	62,12	12,10	31,3
NA	NA	POPTR_0017s11770_1	0.352620738137611	2,6	6,4	6,4	15,3	12,2	6,10	35,39	5,17	12,10	9,19	25,31	11,17	11,9	17,17	29,35	36,16	14,6	12,2	19,27	12,14	36,22	49,53	50,32	7,15	9,25
NA	NA	POPTR_0017s11780_1	-2.00634712932505	8,0	9,1	10,0	18,0	14,0	18,0	69,5	22,0	20,2	25,3	51,3	21,7	17,3	20,14	51,13	43,9	15,5	12,2	39,7	22,4	49,7	81,21	64,16	21,1	34,0
NA	NA	POPTR_0017s11900_1	2.29933794866142	4,4	8,2	8,2	15,3	9,5	16,2	67,7	9,13	20,2	19,9	39,17	25,3	18,2	34,0	60,4	46,6	17,3	11,1	45,1	24,2	44,14	88,14	67,15	14,6	23,11
NA	NA	POPTR_0017s11920_1	-0.109426393983057	4,4	10,0	7,3	11,7	9,5	10,8	42,32	16,6	16,6	22,6	48,8	19,9	11,9	21,13	37,27	28,24	3,17	5,9	16,30	17,9	44,14	74,28	47,35	22,0	34,0
NA	NA	POPTR_0017s11940_1	-1.74217522718075	5,3	7,3	5,5	10,8	8,4	11,7	43,31	20,2	17,5	20,6	38,16	13,11	10,10	22,12	32,32	24,22	3,17	2,8	12,34	17,7	38,18	59,41	39,39	13,9	25,9
NA	NA	POPTR_0017s12040_1	1.15480811009964	4,4	7,3	4,6	8,10	8,6	13,5	35,39	17,5	10,12	24,4	43,13	14,14	11,9	18,16	36,28	24,28	3,17	5,9	12,34	14,12	34,24	68,34	44,38	11,11	30,4
NA	NA	POPTR_0017s12120_1	-1.11730867005873	8,0	8,2	10,0	17,1	11,3	14,4	45,29	16,6	14,8	28,0	47,9	19,9	14,6	22,10	45,17	31,21	2,18	3,9	29,17	20,4	47,11	68,34	47,31	16,6	33,1
NA	NA	POPTR_0017s12210_1	5.3277309872345	6,2	7,3	8,2	11,7	11,3	16,2	62,12	11,11	18,4	16,12	38,18	27,1	19,1	32,2	63,1	52,0	20,0	12,0	46,0	25,1	58,0	95,7	78,4	22,0	32,2
NA	NA	POPTR_0017s12230_1	4.93193690130579	3,5	6,4	8,2	10,8	10,4	17,1	60,14	13,9	13,9	12,16	39,17	27,1	18,2	34,0	56,8	45,7	20,0	14,0	44,2	23,3	53,5	82,20	74,8	22,0	33,1
NA	NA	POPTR_0017s00400_1	0.654176547558419	7,1	10,0	10,0	18,0	14,0	16,2	72,2	20,2	21,1	26,2	55,1	27,1	19,1	33,1	58,6	39,13	20,0	13,1	32,14	24,2	57,1	98,4	66,16	22,0	33,1
NA	NA	POPTR_0017s12460_1	-1.06079750691083	5,1	10,0	10,0	16,0	14,0	18,0	69,3	10,4	22,0	28,0	56,0	11,5	11,5	22,6	55,5	52,0	20,0	14,0	46,0	20,2	58,0	85,5	56,10	19,1	34,0
NA	NA	POPTR_0017s12470_1	-0.667893859680316	3,5	4,6	8,2	7,7	9,5	9,9	49,25	15,7	12,10	8,14	28,26	13,15	13,7	30,4	24,40	47,5	19,1	10,4	28,18	14,12	36,22	57,45	61,21	9,11	19,15
NA	NA	POPTR_0017s12650_1	-2.02375285820875	6,2	7,3	8,2	14,2	13,1	16,2	66,8	20,2	21,1	21,7	45,9	24,4	19,1	30,4	60,4	50,2	19,1	13,1	45,1	24,2	51,7	81,21	74,8	11,11	17,17
NA	NA	POPTR_0017s00410_1	1.24496441038574	5,3	7,3	5,5	10,8	3,11	10,8	38,36	12,10	13,9	19,9	24,32	17,11	13,7	27,7	41,23	26,26	8,12	6,6	39,7	9,17	25,33	67,35	54,28	10,12	23,11
NA	NA	POPTR_0017s12670_1	0.108955582333821	8,0	10,0	10,0	18,0	14,0	17,1	53,21	16,6	19,3	27,1	46,10	23,5	19,1	26,8	57,7	45,7	12,8	10,4	30,16	22,4	53,5	100,2	61,21	20,2	34,0
NA	NA	POPTR_0017s12760_1	-1.62790044977114	8,0	9,1	10,0	17,1	14,0	18,0	70,4	18,4	22,0	26,2	52,4	28,0	17,3	31,3	63,1	52,0	13,7	14,0	44,2	26,0	58,0	93,9	78,4	18,4	22,12
NA	NA	POPTR_0017s12990_1	1.82764252717547	7,1	9,1	9,1	18,0	13,1	11,7	48,26	15,7	16,6	20,8	43,13	16,12	19,1	21,13	43,21	22,30	12,8	12,2	15,31	16,10	36,20	82,20	55,27	20,2	27,7
NA	NA	POPTR_0017s13050_1	-1.98924032943916	6,2	8,2	9,1	15,3	9,5	9,9	52,22	14,8	11,11	15,13	28,28	18,10	7,13	14,20	28,36	18,34	4,16	7,7	16,30	11,15	28,30	50,52	35,47	12,10	30,4
NA	NA	POPTR_0017s13090_1	-0.217147570227101	6,2	7,3	9,1	15,1	12,2	15,3	53,21	16,4	13,9	20,8	44,12	27,1	18,2	28,6	46,16	47,3	17,3	8,6	44,2	25,1	49,7	80,20	57,23	15,7	14,12
NA	NA	POPTR_0017s13350_1	0.575851717175032	7,1	9,1	8,2	13,5	14,0	15,3	54,20	18,4	19,3	25,3	54,2	27,1	19,1	27,7	54,10	37,15	7,13	9,3	18,28	21,5	44,12	94,8	75,7	20,2	34,0
NA	NA	POPTR_0017s13570_1	0.716171828640089	6,2	10,0	10,0	15,3	14,0	16,2	59,15	21,1	20,2	24,4	52,4	23,5	13,7	34,0	58,6	43,9	20,0	14,0	42,4	20,6	48,8	82,20	79,3	19,3	32,2
NA	NA	POPTR_0017s13710_1	-0.744501613573333	6,2	8,2	8,2	11,7	8,6	12,4	56,18	18,4	17,5	20,8	23,33	15,9	17,3	10,24	36,28	20,32	9,11	5,9	24,22	12,14	39,17	70,32	35,37	10,10	22,12
NA	NA	POPTR_0017s13840_1	3.98302685786118	5,3	5,5	1,9	8,10	7,7	9,9	45,29	12,6	12,10	11,17	32,24	22,6	12,6	25,5	54,10	41,11	20,0	8,4	44,2	14,8	33,25	78,22	56,18	15,7	27,7
NA	NA	POPTR_0017s13880_1	-1.39481784521395	7,1	8,2	10,0	14,4	10,4	13,5	60,14	22,0	19,3	26,2	50,6	24,4	19,1	32,2	60,4	41,11	19,1	11,1	25,21	26,0	48,10	84,18	68,14	17,5	20,14
NA	NA	POPTR_0017s13980_1	-1.61651925371978	6,2	4,6	8,2	14,4	6,8	17,1	57,17	17,5	12,10	23,5	34,22	14,14	14,6	18,16	27,35	38,14	19,1	9,3	22,24	17,9	26,30	68,34	64,16	10,12	23,11
NA	NA	POPTR_0017s14050_1	-1.7617445841963	8,0	9,1	10,0	18,0	12,2	16,2	57,17	15,7	19,3	19,9	41,15	21,7	13,7	26,8	52,12	20,32	11,9	6,8	14,32	17,9	44,14	68,34	43,39	22,0	26,8
NA	NA	POPTR_0017s14160_1	1.83587905234969	3,5	5,5	5,5	6,12	8,6	7,11	44,30	9,13	13,9	16,12	31,25	12,16	8,12	23,11	26,38	30,22	18,2	4,10	39,7	9,17	35,23	53,49	49,33	15,7	27,5
NA	NA	POPTR_0017s14280_1	1.32355575207232	4,4	7,3	6,4	8,10	8,6	11,7	51,23	15,7	15,7	23,5	39,15	20,8	14,6	22,12	55,9	46,6	20,0	7,7	25,21	17,9	53,5	96,6	66,16	20,2	19,15
NA	NA	POPTR_0017s14330_1	2.3038829694985	5,3	6,4	6,2	9,9	11,3	12,6	53,21	19,3	13,9	14,14	31,25	26,2	16,4	29,5	48,16	42,10	19,1	5,7	30,16	16,10	40,18	89,13	67,15	20,2	28,6
NA	NA	POPTR_0017s14470_1	0.91990604510633	4,4	6,4	5,5	6,12	9,5	8,10	41,33	19,3	19,3	10,18	27,29	23,5	12,8	25,9	40,22	32,20	13,7	3,11	33,13	17,9	37,21	72,30	41,41	13,9	13,21
NA	NA	POPTR_0017s14480_1	1.78318546532211	3,5	7,3	3,7	16,2	9,5	15,3	39,35	12,10	16,6	17,11	31,25	24,4	12,8	21,13	35,29	41,11	15,5	10,2	44,2	15,11	36,22	66,36	51,31	16,6	29,5
NA	NA	POPTR_0017s02020_1	0.821409415294291	2,6	4,6	10,0	16,0	14,0	11,7	41,33	12,10	11,11	19,9	40,16	15,13	8,10	23,9	46,16	34,14	16,4	12,2	33,13	18,6	46,12	70,28	61,17	12,10	32,2
NA	NA	POPTR_0017s02060_1	3.69446493833876	3,1	8,2	10,0	15,3	11,3	16,2	61,9	6,12	19,3	24,4	44,8	16,2	18,0	28,0	58,2	50,2	19,1	13,1	46,0	20,0	52,4	84,6	56,4	18,2	31,3
NA	NA	POPTR_0017s02110_1	-0.504296297903908	2,6	8,2	1,9	5,13	6,8	10,8	41,33	18,4	15,7	20,8	41,15	11,17	10,10	11,23	34,30	20,32	17,3	8,4	37,9	16,10	28,30	62,40	38,44	9,13	12,22
NA	NA	POPTR_0017s02220_1	-2.26427075121502	4,2	8,2	9,1	12,4	14,0	16,2	48,22	12,2	17,5	17,11	42,14	16,8	5,5	19,13	34,28	25,25	17,3	8,4	10,36	14,12	42,14	57,35	43,25	18,4	17,11
NA	NA	POPTR_0017s02400_1	1.10473241316649	7,1	6,4	5,5	12,6	10,4	14,4	55,19	17,3	19,3	23,5	43,13	20,8	18,2	30,4	55,9	48,4	20,0	9,5	43,3	25,1	46,12	79,23	74,8	20,2	20,14
NA	NA	POPTR_0017s02690_1	-2.33271800307884	8,0	10,0	10,0	16,2	14,0	15,3	64,10	19,3	14,8	20,8	46,10	16,12	16,4	24,10	45,19	38,14	19,1	7,5	31,15	23,3	35,23	65,37	47,35	18,4	33,1
NA	NA	POPTR_0017s00520_1	1.62094558965011	8,0	10,0	9,1	13,5	12,2	16,2	68,6	17,5	20,2	28,0	51,5	24,4	20,0	34,0	60,4	45,7	16,4	14,0	46,0	25,1	54,4	90,12	80,2	22,0	34,0
NA	NA	POPTR_0017s02800_1	-0.0357346940504683	7,1	9,1	10,0	16,0	12,2	17,1	48,26	18,2	15,7	25,3	41,15	21,7	15,5	23,11	53,11	33,19	15,5	3,11	28,18	22,4	44,14	88,14	63,19	19,3	24,10
NA	NA	POPTR_0017s02820_1	1.89480137144306	4,4	3,7	0,10	11,7	6,8	5,13	31,43	8,14	10,12	22,6	42,14	18,10	17,3	14,20	32,32	33,19	11,9	10,4	14,32	11,15	37,21	63,39	51,31	17,5	12,22
NA	NA	POPTR_0017s02850_1	-2.70727965626082	7,1	9,1	10,0	10,8	12,2	15,3	62,12	18,4	14,6	18,10	26,30	23,5	9,9	28,4	38,24	32,20	10,10	5,7	17,27	13,11	32,26	57,41	38,42	7,13	24,10
NA	NA	POPTR_0017s03000_1	-1.25090868173843	7,1	10,0	10,0	18,0	13,1	17,1	66,8	19,3	20,2	23,5	53,3	16,12	11,9	21,11	57,7	38,14	12,8	9,5	37,9	19,7	41,17	87,15	67,13	17,5	17,17
NA	NA	POPTR_0017s03020_1	-0.324428204784839	8,0	5,5	6,4	11,7	8,6	16,2	60,14	21,1	20,2	28,0	52,4	25,3	18,2	30,4	54,10	48,4	20,0	11,1	31,15	24,2	56,2	97,5	70,12	16,6	14,20
NA	NA	POPTR_0017s03410_1	1.00330328985879	5,3	7,3	6,4	13,5	7,7	15,3	59,13	18,4	16,6	16,10	44,10	22,6	18,2	31,3	52,10	42,8	19,1	6,8	18,22	23,3	48,6	92,10	62,12	21,1	33,1
NA	NA	POPTR_0017s04020_1	1.39253751034046	7,1	8,2	9,1	15,3	12,2	16,2	61,13	20,2	21,1	24,4	53,3	28,0	18,2	33,1	53,9	50,2	18,2	14,0	40,6	20,4	50,8	98,2	77,5	20,2	33,1
NA	NA	POPTR_0017s04290_1	0.428887162337152	5,3	9,1	9,1	14,4	14,0	15,3	59,15	20,2	18,4	23,5	47,9	26,2	18,2	30,4	51,13	39,13	18,2	11,3	43,3	23,3	53,5	73,27	80,0	21,1	26,8
NA	NA	POPTR_0017s04430_1	0.8258539864618	7,1	10,0	8,2	16,2	14,0	5,9	48,22	17,5	17,3	22,6	45,11	24,4	15,5	29,5	57,3	46,6	16,4	8,4	33,11	17,7	46,8	84,18	58,20	16,6	22,10
NA	NA	POPTR_0017s04540_1	1.32141954769541	4,4	8,2	8,2	18,0	13,1	18,0	67,7	19,3	21,1	21,7	49,7	26,2	20,0	24,10	60,4	52,0	20,0	14,0	45,1	23,3	50,6	95,7	77,3	16,6	32,2
NA	NA	POPTR_0017s04550_1	2.61010074581349	4,2	10,0	4,6	10,8	6,8	15,3	62,12	15,7	14,8	20,6	45,11	23,5	16,4	33,1	62,2	48,4	20,0	12,0	43,3	22,4	49,7	84,16	73,7	19,3	26,8
NA	NA	POPTR_0017s04590_1	0.592169777083861	5,1	10,0	9,1	18,0	12,2	17,1	72,2	18,2	21,1	22,6	48,6	23,5	19,1	33,1	64,0	50,2	20,0	14,0	46,0	23,3	53,5	100,2	81,1	22,0	32,2
NA	NA	POPTR_0017s04600_1	1.03589621725608	2,6	10,0	7,3	17,1	11,3	14,4	60,14	14,8	21,1	13,15	43,13	19,9	17,3	30,4	61,3	51,1	20,0	11,1	43,3	23,3	51,7	82,20	72,10	17,5	29,5
NA	NA	POPTR_0017s04800_1	1.72712785946047	6,2	8,2	10,0	18,0	9,5	13,5	57,17	16,6	19,3	22,6	50,6	24,4	17,3	25,9	51,13	49,3	20,0	12,2	43,3	20,6	55,3	96,6	72,10	22,0	32,2
NA	NA	POPTR_0017s05010_1	1.04870315685972	8,0	9,1	8,0	13,3	14,0	15,1	73,1	22,0	22,0	25,1	51,5	24,4	20,0	25,7	60,2	42,0	14,6	14,0	46,0	22,2	50,6	89,13	69,5	16,6	27,3
NA	NA	POPTR_0017s05450_1	0.196574506653654	5,3	4,6	5,5	4,14	4,10	13,5	46,28	13,9	9,13	17,11	35,21	14,14	11,9	10,24	32,32	35,17	5,15	7,7	33,13	17,9	29,29	56,46	41,41	10,12	10,24
NA	NA	POPTR_0017s05770_1	0.256162451125275	5,3	9,1	7,3	16,2	11,3	6,12	51,23	15,7	17,5	22,6	37,19	19,9	15,5	16,18	38,26	45,7	14,6	10,4	35,11	24,2	40,18	73,29	66,16	16,6	32,2
NA	NA	POPTR_0017s05780_1	0.179763473196008	3,5	7,3	6,4	3,15	5,9	8,10	45,29	8,12	15,7	19,9	38,18	10,16	5,13	21,13	47,17	25,27	11,9	9,5	31,15	17,9	44,14	74,26	49,31	13,9	15,19
NA	NA	POPTR_0017s05820_1	1.9831705090971	5,3	9,1	5,5	16,2	13,1	14,4	64,10	20,2	22,0	28,0	55,1	26,2	19,1	33,1	61,3	52,0	20,0	13,1	40,6	26,0	57,1	101,1	79,1	22,0	34,0
NA	NA	POPTR_0017s05860_1	-1.57180098290687	2,6	8,2	5,5	10,8	8,6	13,5	49,25	17,5	13,9	23,5	37,19	15,13	18,2	21,13	40,24	38,14	13,7	8,4	33,13	10,16	44,14	69,33	61,21	9,13	13,21
NA	NA	POPTR_0017s06170_1	0.252267153729427	6,2	8,2	10,0	18,0	13,1	17,1	68,6	19,3	22,0	18,10	47,9	24,4	19,1	34,0	62,2	51,1	15,5	13,1	38,8	23,3	54,4	97,5	72,10	19,3	28,6
NA	NA	POPTR_0017s06220_1	1.14806209220004	3,5	2,8	8,2	12,6	9,5	11,7	44,30	9,13	12,10	15,13	25,31	14,14	10,10	21,13	41,23	24,28	14,6	8,6	21,25	15,11	39,17	67,35	44,38	12,10	14,20
NA	NA	POPTR_0017s06470_1	0.694233004149104	8,0	9,1	9,1	16,2	13,1	18,0	70,0	18,4	22,0	24,4	47,5	23,3	16,2	30,4	54,10	48,0	15,5	14,0	43,3	19,7	50,8	82,18	80,2	21,1	28,4
NA	NA	POPTR_0017s06660_1	-2.68322583697494	8,0	10,0	10,0	18,0	13,1	14,4	66,8	21,1	18,4	28,0	50,6	21,7	12,8	29,5	55,9	39,13	17,3	14,0	27,19	22,4	53,5	91,11	68,14	18,4	33,1
NA	NA	POPTR_0017s06840_1	5.68314551272154	6,2	6,4	9,1	14,4	12,2	16,2	68,6	15,7	22,0	18,10	29,27	24,4	19,1	33,1	60,4	52,0	20,0	14,0	46,0	25,1	51,7	97,5	80,2	21,1	34,0
NA	NA	POPTR_0017s06970_1	0.0919460356482274	5,3	9,1	9,1	17,1	8,6	12,6	45,29	17,5	14,8	24,4	47,9	20,8	16,4	20,14	52,12	23,29	12,8	8,6	34,12	19,7	46,12	72,30	44,38	14,8	31,3
NA	NA	POPTR_0017s07510_1	-1.7139814834986	6,0	9,1	10,0	16,2	12,0	9,9	47,25	19,3	10,12	21,5	35,17	9,17	9,9	29,5	35,29	25,25	6,14	11,1	19,27	21,5	43,13	64,36	45,29	14,8	25,9
NA	NA	POPTR_0017s07520_1	-0.121412475528171	3,5	9,1	9,1	16,2	8,6	11,7	50,24	16,6	14,8	22,6	39,17	24,4	15,5	22,12	48,16	39,13	20,0	7,7	42,4	17,9	36,22	71,31	51,29	12,10	21,13
NA	NA	POPTR_0017s07660_1	-0.740547225250934	4,4	5,3	5,3	12,2	5,7	9,9	39,23	20,0	16,4	22,6	39,15	12,16	9,11	13,21	19,43	10,40	10,10	4,8	17,27	11,15	23,33	57,37	27,45	12,10	33,1
NA	NA	POPTR_0017s07800_1	-1.18923242445873	6,2	10,0	10,0	18,0	12,0	14,2	68,4	21,1	18,2	28,0	51,5	23,5	17,1	21,9	55,5	41,1	11,7	12,0	33,13	13,7	51,7	83,17	64,14	21,1	34,0
NA	NA	POPTR_0017s00870_1	-3.53784461993778	7,1	8,2	9,1	17,1	10,4	12,6	55,19	20,2	14,8	18,10	38,18	14,14	18,2	16,18	44,20	24,28	10,10	6,8	5,41	12,14	37,19	58,44	44,38	15,7	32,2
NA	NA	POPTR_0017s08160_1	-1.45517167613218	8,0	10,0	10,0	17,1	14,0	18,0	72,2	21,1	21,1	27,1	51,5	27,1	19,1	34,0	59,5	52,0	11,9	14,0	44,2	20,4	49,7	91,7	82,0	19,3	33,1
NA	NA	POPTR_0017s08210_1	-2.39131936228775	5,3	7,3	3,7	9,9	6,8	17,1	56,18	12,10	17,5	18,10	35,21	12,16	8,12	23,11	34,30	41,11	13,7	4,10	24,22	10,16	26,32	53,49	37,45	12,8	21,13
NA	NA	POPTR_0017s08470_1	1.42361200707992	3,5	5,5	8,2	9,9	7,7	10,8	38,36	11,11	12,10	22,6	41,15	18,10	14,6	15,19	35,29	30,22	20,0	13,1	32,14	22,4	42,16	83,19	51,29	19,3	29,5
NA	NA	POPTR_0017s08490_1	-0.646960465787171	8,0	8,0	8,2	16,2	13,1	13,5	60,14	19,3	21,1	17,11	34,18	20,8	16,4	27,7	50,14	37,15	20,0	10,4	28,18	18,8	39,17	87,15	66,16	15,5	19,13
NA	NA	POPTR_0017s08580_1	0.307613349988297	7,1	6,4	5,5	12,6	13,1	14,4	68,6	20,2	21,1	23,5	37,19	17,11	17,3	23,11	54,10	41,11	20,0	10,2	45,1	18,8	40,14	71,31	75,7	20,2	33,1
NA	NA	POPTR_0017s08600_1	0.328392439232622	3,5	5,5	3,3	14,4	8,6	9,5	43,25	15,7	11,9	17,11	25,29	13,11	13,7	19,15	40,22	37,15	6,14	7,5	35,7	11,11	34,20	60,30	59,13	9,11	10,18
NA	NA	POPTR_0017s08610_1	3.42592414233541	6,2	6,4	5,5	3,15	3,11	12,6	44,30	10,12	15,7	19,9	37,17	24,4	14,6	27,7	50,14	46,6	19,1	8,6	42,4	20,6	49,7	95,7	73,9	15,7	12,22
NA	NA	POPTR_0017s08630_1	0.551112638028223	7,1	5,5	3,7	5,13	4,10	10,8	36,38	3,19	8,14	19,9	42,14	22,6	16,4	22,12	35,29	28,24	11,9	3,11	27,19	20,6	36,22	63,39	50,32	9,13	20,14
NA	NA	POPTR_0017s00980_1	2.44490947085939	6,2	9,1	4,6	11,7	10,4	14,4	70,4	19,3	22,0	28,0	49,7	26,2	18,2	32,2	64,0	50,2	20,0	14,0	46,0	25,1	56,2	95,7	77,5	22,0	30,4
NA	NA	POPTR_0017s08810_1	-0.659822514261396	5,3	9,1	9,1	17,1	9,5	10,8	46,28	15,7	16,6	19,9	36,20	18,10	17,3	20,14	43,21	34,18	2,18	12,2	28,18	17,9	38,20	52,50	41,39	18,4	28,6
NA	NA	POPTR_0017s08860_1	-0.276841197694657	5,3	9,1	3,7	5,11	7,7	12,4	53,19	12,4	18,4	21,7	41,11	17,11	12,6	23,9	39,25	31,21	8,12	8,6	35,11	22,4	49,9	89,13	44,36	15,7	11,23
NA	NA	POPTR_0017s08970_1	0.363267246547405	2,6	4,6	0,10	3,15	5,9	10,8	41,33	17,5	18,4	17,11	30,26	24,4	4,16	10,24	31,33	27,25	20,0	8,6	18,28	13,13	36,22	67,35	45,37	16,6	12,22
NA	NA	POPTR_0017s09050_1	-1.87436111535217	8,0	10,0	10,0	18,0	13,1	16,2	58,16	20,2	17,5	21,7	47,9	18,10	12,8	28,6	44,20	37,15	18,2	12,2	30,16	15,11	44,14	78,24	54,28	17,5	28,6
NA	NA	POPTR_0017s01120_1	-1.27457923943883	6,0	8,2	10,0	13,5	9,5	15,1	61,11	20,2	15,7	18,8	41,13	19,5	14,0	32,2	43,17	35,17	13,5	11,3	13,33	13,7	40,16	69,21	35,21	19,1	34,0
NA	NA	POPTR_0017s01160_1	-2.43631353874389	7,1	5,5	7,3	9,9	10,4	15,3	55,19	18,4	12,10	17,11	36,20	18,10	17,3	25,9	37,27	30,22	16,4	6,8	5,41	12,14	36,22	56,46	26,56	16,6	26,8
NA	NA	POPTR_0017s09820_1	1.12614440733637	4,4	10,0	8,2	13,5	8,4	14,4	56,18	12,10	15,5	22,6	42,6	19,9	11,9	28,6	54,10	22,30	17,3	7,5	31,15	15,11	46,6	92,10	53,27	18,4	16,18
NA	NA	POPTR_0017s09970_1	-0.137717593001277	2,6	9,1	4,4	15,1	8,6	11,7	47,17	18,4	15,7	17,9	32,18	18,10	14,4	22,10	41,15	40,12	12,8	10,4	44,2	17,9	32,20	58,44	48,26	15,3	16,18
NA	NA	POPTR_0017s00330_1	0.58911018650172	6,2	10,0	9,1	15,3	12,2	14,4	61,13	13,9	11,9	22,6	45,11	22,6	14,6	28,6	46,18	34,18	20,0	6,6	25,21	22,4	49,9	90,12	47,35	20,2	33,1
NA	NA	POPTR_0017s01390_1	-1.24626049332876	7,1	6,4	10,0	14,4	11,3	15,3	56,18	21,1	18,4	23,5	51,5	25,3	16,4	29,5	52,12	33,19	19,1	10,4	10,36	18,8	42,16	82,20	44,38	22,0	34,0
NA	NA	POPTR_0018s09120_1	-3.07043010620296	8,0	10,0	10,0	18,0	14,0	18,0	73,1	22,0	18,4	26,2	50,6	19,7	19,1	25,9	46,16	40,12	20,0	12,2	35,11	20,6	48,10	78,24	71,11	16,6	28,6
NA	NA	POPTR_0018s09300_1	-0.323427756676999	5,3	8,2	9,1	17,1	13,1	12,6	43,31	11,11	14,8	14,14	22,34	23,5	18,2	24,10	42,22	31,21	15,5	7,5	23,23	11,15	31,27	47,55	44,38	16,6	19,15
NA	NA	POPTR_0018s09310_1	-0.969284348631905	7,1	8,2	10,0	16,0	13,1	13,3	52,12	16,6	17,3	24,2	47,5	24,2	17,3	26,4	47,15	30,18	15,5	7,7	22,14	19,7	36,16	67,23	48,30	19,3	26,6
NA	NA	POPTR_0018s09400_1	-2.07077438775384	7,1	8,2	10,0	18,0	14,0	17,1	68,6	20,2	22,0	25,3	49,7	24,4	19,1	34,0	51,13	38,14	17,3	13,1	26,20	20,6	43,15	81,21	73,9	19,3	34,0
NA	NA	POPTR_0018s09440_1	-1.50214684261984	6,2	6,4	7,3	17,1	14,0	17,1	54,18	14,6	13,9	22,6	30,26	17,5	13,3	28,4	43,21	38,14	4,16	9,5	26,20	18,6	36,22	69,33	53,17	17,3	25,9
NA	NA	POPTR_0018s09560_1	-0.92938128764595	3,5	8,2	9,1	18,0	10,4	15,3	63,11	20,2	20,2	27,1	48,8	25,3	18,2	30,4	56,8	25,27	12,8	7,7	31,15	18,8	40,18	77,25	49,33	17,5	21,13
NA	NA	POPTR_0018s09730_1	-1.70103363047348	6,2	7,3	8,2	12,6	12,2	14,4	46,28	19,3	15,7	25,3	45,11	23,5	16,4	28,6	52,12	37,15	18,2	7,7	41,5	19,7	41,17	74,28	62,20	10,10	10,24
NA	NA	POPTR_0018s09750_1	4.78147220153831	7,1	8,2	4,6	11,7	4,10	13,5	56,18	18,4	19,3	21,7	42,14	27,1	19,1	27,7	54,10	44,8	16,4	14,0	44,2	23,3	53,5	92,10	77,5	18,4	33,1
NA	NA	POPTR_0018s01170_1	4.0541186615045	3,5	4,6	0,10	7,11	2,12	9,9	42,32	14,8	12,10	16,12	34,22	16,12	9,11	5,29	41,23	32,20	14,6	6,8	34,12	22,4	42,16	70,32	62,20	15,7	24,10
NA	NA	POPTR_0018s01180_1	-2.21334467603702	8,0	10,0	10,0	15,3	13,1	18,0	71,3	21,1	21,1	22,6	48,8	27,1	18,2	31,3	50,14	37,15	7,13	14,0	30,16	17,9	38,20	74,28	67,15	16,6	32,2
NA	NA	POPTR_0018s01200_1	5.03512145949055	3,5	4,6	5,5	8,10	5,9	17,1	70,4	21,1	21,1	23,5	39,17	28,0	19,1	29,5	61,3	52,0	20,0	14,0	46,0	26,0	57,1	101,1	82,0	22,0	34,0
NA	NA	POPTR_0018s10170_1	-0.940979132471916	8,0	10,0	10,0	18,0	13,1	16,2	69,5	21,1	20,2	22,6	48,8	28,0	18,2	33,1	63,1	49,3	12,8	14,0	44,2	26,0	46,12	86,16	79,3	17,5	26,8
NA	NA	POPTR_0018s10210_1	-3.42247468015679	8,0	10,0	10,0	18,0	14,0	17,1	73,1	22,0	21,1	27,1	50,6	23,1	18,2	34,0	60,0	52,0	16,4	11,1	45,1	24,0	49,9	83,15	78,0	22,0	22,12
NA	NA	POPTR_0018s10230_1	-3.12247506122993	7,1	9,1	10,0	18,0	14,0	18,0	64,10	20,2	18,4	26,2	41,15	23,5	13,7	29,5	42,22	46,6	10,10	7,5	28,18	17,9	42,16	72,30	60,22	22,0	25,9
NA	NA	POPTR_0018s10280_1	-0.156524370917248	6,2	7,3	2,8	5,13	10,4	14,4	57,15	20,2	15,7	22,6	42,14	9,19	7,13	13,21	26,38	22,30	12,8	4,8	18,28	12,14	33,25	64,34	40,40	17,5	15,19
NA	NA	POPTR_0018s10290_1	-0.485339126754002	2,6	7,3	5,5	9,9	12,2	14,4	54,20	19,3	16,6	25,3	48,8	11,17	5,15	20,14	25,39	23,29	11,9	4,10	22,24	14,12	44,14	76,26	47,35	17,3	31,3
NA	NA	POPTR_0018s10300_1	-1.09664718363299	6,2	9,1	5,5	4,8	11,1	16,2	62,12	21,1	17,5	23,1	54,2	17,9	11,7	28,6	30,30	25,27	11,9	5,9	24,16	18,8	45,11	81,21	49,25	22,0	25,9
NA	NA	POPTR_0018s10330_1	-0.783432681924902	6,2	6,4	8,2	16,2	7,7	10,8	31,43	6,16	5,17	20,8	35,21	8,20	11,9	16,18	32,32	19,33	7,13	5,9	23,23	12,14	34,24	61,41	43,39	14,8	31,3
NA	NA	POPTR_0018s10390_1	0.12355601097749	7,1	7,3	9,1	15,3	9,5	16,2	70,4	20,2	17,5	26,2	45,11	25,3	20,0	29,5	62,2	50,2	20,0	14,0	45,1	22,4	47,9	83,19	76,6	19,3	28,6
NA	NA	POPTR_0018s10460_1	-0.0386949872184016	7,1	10,0	1,9	8,10	11,3	14,4	58,16	17,3	20,2	26,2	50,6	18,10	13,7	26,8	48,16	42,10	17,3	11,1	40,6	21,5	42,14	78,24	61,19	15,7	33,1
NA	NA	POPTR_0018s01210_1	3.31349066481741	2,6	3,7	0,10	1,17	1,13	6,12	35,39	7,15	8,14	13,15	24,32	17,11	16,4	20,14	44,20	33,19	13,7	11,3	40,6	16,10	30,28	66,36	55,27	13,7	16,18
NA	NA	POPTR_0018s10570_1	3.11655609024631	2,6	2,8	3,7	6,12	7,7	10,8	57,17	11,11	17,5	6,22	18,38	22,6	14,6	18,16	40,24	25,27	16,4	3,11	29,17	17,9	41,17	56,46	66,16	13,9	32,2
NA	NA	POPTR_0018s10660_1	1.21188859646655	8,0	8,2	6,4	16,2	11,3	11,7	57,17	16,6	14,8	18,10	47,9	28,0	19,1	26,8	44,20	37,15	17,3	9,5	34,12	21,5	43,15	90,12	60,22	14,8	21,13
NA	NA	POPTR_0018s10720_1	-1.42735922523084	6,2	9,1	7,3	9,9	12,2	17,1	66,8	20,2	21,1	22,6	41,15	21,7	18,2	29,5	53,11	36,16	14,6	11,3	25,21	13,13	41,17	55,47	62,20	18,4	29,5
NA	NA	POPTR_0018s10820_1	0.65675507058556	3,5	4,6	8,2	15,3	9,5	14,4	60,14	13,9	13,9	25,3	45,11	22,6	16,4	31,3	57,7	50,2	19,1	11,1	38,8	25,1	55,3	91,11	70,12	12,10	19,15
NA	NA	POPTR_0018s10880_1	2.4886572404709	5,3	9,1	7,3	15,3	8,6	16,2	71,3	19,3	21,1	27,1	52,4	25,3	18,2	33,1	63,1	52,0	19,1	12,0	46,0	26,0	55,3	94,8	82,0	21,1	33,1
NA	NA	POPTR_0018s10920_1	1.8183181070037	5,3	5,5	3,5	8,6	5,9	9,9	39,35	11,11	10,10	22,6	39,15	18,10	13,7	27,7	45,17	44,8	14,6	12,2	35,7	16,8	37,21	66,34	60,22	7,11	27,7
NA	NA	POPTR_0018s10940_1	3.01891669721205	5,3	8,2	4,6	10,6	12,2	15,3	53,21	13,9	12,10	25,3	52,4	26,2	20,0	30,4	61,3	50,2	20,0	12,0	44,2	24,2	48,10	88,14	80,2	17,5	32,2
NA	NA	POPTR_0018s10950_1	0.202658286944631	0,8	4,6	1,9	5,13	5,9	6,12	34,40	9,13	7,15	18,10	25,29	15,13	13,7	22,12	40,24	38,14	16,4	9,3	28,18	13,13	31,27	55,47	62,20	5,17	15,19
NA	NA	POPTR_0018s11060_1	3.29437234810074	5,3	9,1	5,5	14,4	10,4	15,3	64,10	19,3	16,6	28,0	51,5	28,0	18,2	31,3	62,2	49,3	20,0	14,0	46,0	24,2	58,0	99,3	82,0	19,3	34,0
NA	NA	POPTR_0018s11210_1	1.51571842307166	4,4	3,7	3,5	10,8	5,7	10,8	41,33	9,11	14,8	14,14	19,37	17,3	12,2	27,7	37,25	22,30	15,5	6,6	26,20	24,2	32,22	58,38	62,14	11,9	13,21
NA	NA	POPTR_0018s11280_1	1.26543027475917	4,4	9,1	6,4	10,8	8,6	12,6	62,12	20,2	21,1	27,1	51,5	20,8	19,1	29,5	59,5	52,0	16,4	14,0	41,5	21,5	54,4	89,13	69,13	15,7	33,1
NA	NA	POPTR_0018s11290_1	-0.0169073639720278	8,0	9,1	7,3	11,7	8,6	15,3	68,6	20,0	21,1	28,0	53,3	21,3	20,0	31,3	59,3	52,0	16,4	14,0	41,5	22,4	49,3	93,9	71,11	14,8	32,0
NA	NA	POPTR_0018s11300_1	0.552956629202193	8,0	9,1	9,1	15,1	14,0	16,2	58,14	22,0	15,5	28,0	51,5	28,0	20,0	30,2	64,0	51,1	17,3	12,2	46,0	26,0	48,6	95,3	80,2	21,1	24,6
NA	NA	POPTR_0018s11370_1	1.28599826267117	7,1	8,2	6,4	6,12	6,8	9,9	54,20	13,9	15,7	24,4	48,8	21,5	18,0	31,3	43,15	45,5	16,4	14,0	37,9	23,3	46,10	76,24	67,13	19,3	19,15
NA	NA	POPTR_0018s11380_1	1.67581834545181	6,2	9,1	5,5	7,11	8,6	14,4	68,6	22,0	22,0	25,3	54,2	22,6	19,1	29,5	59,5	51,1	19,1	12,0	43,3	23,3	54,4	92,10	78,4	19,3	30,4
NA	NA	POPTR_0018s11430_1	-0.949346458639377	5,3	6,4	9,1	17,1	10,4	12,6	45,29	15,7	12,10	19,9	36,20	18,10	11,9	21,13	40,24	36,16	6,14	4,10	35,11	17,9	30,28	66,36	45,37	14,8	30,4
NA	NA	POPTR_0018s11440_1	-0.193067444055522	7,1	10,0	10,0	18,0	14,0	14,4	59,15	19,3	19,3	23,5	55,1	25,3	15,5	28,6	52,12	43,9	15,5	12,2	32,14	19,7	52,6	87,13	62,20	21,1	34,0
NA	NA	POPTR_0018s11450_1	0.884231091105444	7,1	7,3	6,4	14,4	11,3	16,2	65,9	14,8	21,1	22,6	41,15	24,4	14,6	24,10	59,5	45,7	18,2	8,4	31,15	24,2	53,3	82,20	75,7	19,3	23,11
NA	NA	POPTR_0018s01250_1	-1.92003169893217	8,0	10,0	5,3	13,5	12,2	12,4	46,28	16,6	20,2	18,10	30,26	18,10	12,6	27,7	45,19	27,23	0,20	6,6	15,27	12,14	25,31	71,27	41,37	14,6	23,11
NA	NA	POPTR_0018s11610_1	-0.695021990171427	8,0	10,0	10,0	18,0	12,2	16,2	72,2	22,0	22,0	25,3	52,4	27,1	20,0	34,0	59,5	48,4	19,1	12,2	43,3	24,2	47,11	101,1	76,6	22,0	25,9
NA	NA	POPTR_0018s11630_1	0.135585697743977	7,1	7,3	6,4	7,11	7,7	12,6	45,29	13,9	19,3	19,9	42,14	16,12	11,9	22,12	47,17	33,19	9,11	5,9	44,2	17,9	40,18	61,41	50,32	15,7	26,8
NA	NA	POPTR_0018s01260_1	1.62049047845531	5,3	9,1	9,1	9,9	7,7	18,0	73,1	22,0	22,0	28,0	54,2	25,3	20,0	33,1	54,8	41,11	20,0	12,2	44,2	24,2	56,2	97,5	77,3	20,2	34,0
NA	NA	POPTR_0018s11770_1	-1.63035677858738	7,1	8,0	10,0	18,0	13,1	16,0	56,12	17,1	14,6	24,2	43,11	20,6	13,7	25,9	44,16	46,6	18,0	12,2	39,7	22,4	52,4	76,20	77,3	20,0	34,0
NA	NA	POPTR_0018s11840_1	3.97945709695677	4,4	4,6	3,7	5,13	5,9	8,10	36,38	12,8	15,7	20,8	39,17	26,2	13,7	29,5	51,13	42,8	14,6	11,3	37,9	24,2	47,9	74,26	75,7	19,3	28,6
NA	NA	POPTR_0018s11870_1	2.08508145886902	6,2	7,3	0,10	2,16	2,12	12,6	52,22	18,4	17,5	22,6	47,9	21,7	15,5	30,4	51,13	50,2	18,2	11,3	45,1	24,2	48,10	81,19	59,23	21,1	22,12
NA	NA	POPTR_0018s11960_1	1.11645362185063	2,6	5,5	6,4	7,11	5,9	11,7	49,25	15,7	16,6	21,7	29,27	22,6	14,6	23,11	42,22	16,36	13,7	3,11	30,16	14,12	29,29	57,45	42,34	15,7	28,6
NA	NA	POPTR_0018s01300_1	1.03626504516187	4,4	9,1	4,6	4,14	4,10	13,5	50,24	13,9	16,6	21,7	40,16	14,14	19,1	23,11	35,29	32,20	19,1	6,8	27,19	18,8	25,31	66,36	56,26	20,2	24,8
NA	NA	POPTR_0018s12200_1	2.42713748034557	6,2	7,3	6,4	9,9	10,4	9,9	32,42	6,16	12,10	18,10	34,22	10,18	10,10	16,18	45,19	44,8	17,3	9,5	25,21	21,5	45,13	66,34	61,17	16,4	29,5
NA	NA	POPTR_0018s12260_1	0.243324352145841	8,0	5,5	9,1	14,2	14,0	16,0	52,10	14,2	16,4	20,8	36,16	10,10	15,3	25,5	44,18	29,17	17,1	11,1	33,9	18,4	39,15	77,17	57,17	14,8	14,18
NA	NA	POPTR_0018s12270_1	0.954175655743741	4,4	7,3	6,4	11,7	11,3	15,3	64,10	15,7	18,4	23,5	49,7	23,5	20,0	32,2	49,15	36,16	5,15	10,4	21,25	18,8	48,10	96,6	61,21	20,2	29,5
NA	NA	POPTR_0018s01360_1	-0.775171617554624	8,0	10,0	10,0	18,0	14,0	17,1	70,4	22,0	22,0	27,1	45,11	27,1	19,1	34,0	57,7	49,3	20,0	14,0	46,0	23,3	51,5	94,8	70,12	22,0	27,7
NA	NA	POPTR_0018s12720_1	-1.57323437459651	2,4	8,2	5,3	10,8	6,2	13,5	62,12	18,4	18,2	15,13	40,16	19,9	14,4	32,2	44,16	34,18	15,5	13,1	17,29	17,9	37,19	64,38	48,34	13,7	28,6
NA	NA	POPTR_0018s12790_1	0.017522208134268	2,6	5,5	7,3	11,7	11,3	10,8	40,34	8,14	12,10	18,10	25,31	11,17	15,5	17,17	45,19	34,18	12,8	10,2	44,2	18,8	33,25	58,44	47,35	12,10	27,7
NA	NA	POPTR_0018s13070_1	-3.15116940017345	7,1	10,0	9,1	17,1	13,1	15,3	64,10	19,3	21,1	22,6	44,12	15,13	16,4	30,4	52,12	45,7	6,14	11,3	42,4	23,3	41,17	79,23	57,25	18,4	24,10
NA	NA	POPTR_0018s01420_1	-2.91402011633813	8,0	9,1	9,1	17,1	13,1	14,4	73,1	18,4	22,0	24,4	54,2	25,3	19,1	33,1	55,9	48,4	20,0	12,2	23,23	23,3	47,11	80,22	68,14	19,3	34,0
NA	NA	POPTR_0018s13210_1	-2.75677782652593	4,4	6,4	7,3	14,4	8,6	14,4	51,23	12,10	13,9	20,8	30,26	12,16	7,13	21,13	39,25	19,33	2,18	5,7	40,6	15,11	39,19	37,65	39,43	8,14	19,15
NA	NA	POPTR_0018s13300_1	2.32475523238139	5,3	4,6	6,4	11,7	8,6	14,4	51,23	11,11	12,10	20,8	36,20	22,6	18,2	31,3	57,7	47,5	20,0	9,3	26,20	20,6	44,14	77,25	58,24	17,5	33,1
NA	NA	POPTR_0018s13590_1	-1.49097410461598	6,2	9,1	10,0	16,2	7,7	11,7	47,27	14,8	20,2	13,15	28,28	16,12	14,6	17,17	31,33	40,12	3,17	10,4	33,13	11,15	35,23	60,42	50,32	10,12	11,23
NA	NA	POPTR_0018s13780_1	2.2797565541823	1,7	4,6	3,7	8,10	11,3	10,8	38,36	6,16	11,11	17,11	40,14	24,4	10,10	20,14	41,23	36,16	12,8	4,8	43,3	20,6	44,12	65,37	67,15	18,2	22,10
NA	NA	POPTR_0018s13970_1	1.17614410035078	6,2	8,2	9,1	16,2	13,1	16,2	59,15	16,6	19,3	27,1	52,4	28,0	20,0	34,0	55,9	50,2	20,0	12,2	34,12	25,1	54,4	98,4	74,8	22,0	34,0
NA	NA	POPTR_0018s14020_1	-2.24771140387985	5,3	7,3	9,1	13,5	8,6	13,5	47,27	19,3	15,7	16,12	36,20	9,19	10,10	18,16	31,31	19,33	7,13	8,6	33,13	12,14	28,30	59,43	36,46	14,8	11,23
NA	NA	POPTR_0018s14050_1	3.26988144677222	2,6	3,7	2,8	5,13	5,9	8,10	28,46	4,18	9,13	6,22	15,41	20,8	15,5	20,14	46,18	40,12	8,12	6,6	14,32	16,10	29,29	64,38	61,21	10,12	30,4
NA	NA	POPTR_0018s01540_1	-0.199248532800147	3,5	7,3	5,5	9,9	10,4	14,4	65,9	20,2	20,2	23,5	51,5	20,8	17,3	32,2	48,16	49,3	16,4	14,0	41,5	23,3	51,7	90,12	70,12	13,9	24,10
NA	NA	POPTR_0018s14310_1	3.1806170005558	4,2	8,2	4,6	12,4	10,4	15,3	55,9	16,2	21,1	25,3	53,3	16,2	14,0	23,3	51,9	52,0	20,0	14,0	46,0	16,6	53,5	78,10	61,3	19,3	32,2
NA	NA	POPTR_0018s00270_1	-1.60562815998393	8,0	8,2	10,0	17,1	14,0	17,1	63,11	19,3	20,2	26,2	44,12	21,7	20,0	27,7	51,13	39,13	17,3	10,4	27,19	21,5	46,12	90,12	53,29	18,4	29,5
NA	NA	POPTR_0018s14570_1	0.631296572162504	5,3	4,6	5,5	11,7	9,5	8,10	42,32	10,12	7,15	13,15	27,29	13,15	13,7	23,11	35,29	44,8	17,3	6,8	33,13	16,10	32,26	60,40	58,24	6,16	16,18
NA	NA	POPTR_0018s01710_1	-0.189278782559352	6,2	10,0	9,1	18,0	14,0	17,1	67,7	20,2	18,4	21,7	42,14	26,2	12,8	25,9	49,15	33,19	20,0	10,4	42,4	22,4	49,9	79,23	64,18	19,3	34,0
NA	NA	POPTR_0018s01990_1	-2.77153490963816	8,0	9,1	9,1	15,3	13,1	17,1	62,10	18,2	20,2	19,7	41,11	8,12	5,11	15,19	33,27	26,22	20,0	6,6	37,9	14,12	42,16	61,33	43,27	16,6	25,7
NA	NA	POPTR_0018s02210_1	5.71953824157578	4,4	8,2	7,3	11,7	3,11	12,6	40,34	15,7	17,5	21,7	41,15	25,3	17,3	29,5	47,17	46,6	20,0	14,0	41,5	21,5	57,1	97,5	74,8	16,6	26,8
NA	NA	POPTR_0018s02320_1	-1.16212251024868	8,0	7,3	10,0	17,1	12,2	18,0	63,9	21,1	21,1	23,5	41,15	20,6	15,1	28,4	50,14	39,11	19,1	11,1	29,17	19,3	47,11	73,27	68,10	19,3	23,11
NA	NA	POPTR_0018s02330_1	-1.5363201724557	6,2	4,6	3,7	12,6	6,8	15,3	50,24	17,5	15,7	16,12	39,17	19,9	13,7	18,16	29,35	12,40	7,13	5,7	18,28	12,14	36,22	44,58	37,45	16,6	27,7
NA	NA	POPTR_0018s02460_1	1.43480808992515	6,2	5,1	10,0	16,0	10,0	14,4	53,19	13,9	14,8	19,9	41,15	28,0	15,5	30,4	45,17	47,5	20,0	13,1	36,10	19,7	47,11	71,27	57,23	15,7	9,25
NA	NA	POPTR_0018s02470_1	2.24393580139282	4,4	3,7	4,6	8,10	3,11	9,9	45,29	10,12	18,4	14,14	21,35	20,8	10,10	11,23	39,25	29,23	20,0	9,3	36,10	18,8	35,23	70,32	46,36	10,12	8,26
NA	NA	POPTR_0018s02520_1	-0.235606724949378	7,1	6,4	4,6	6,12	8,6	12,6	54,20	18,4	21,1	24,4	50,6	20,8	13,7	22,12	53,11	38,14	9,11	13,1	42,4	21,5	50,8	78,24	53,29	19,3	20,14
NA	NA	POPTR_0018s02610_1	3.37920817087129	2,6	4,6	2,8	3,15	7,7	11,7	36,38	12,10	12,10	11,17	34,22	22,6	9,11	26,8	47,17	33,19	13,7	7,5	38,8	21,5	43,15	67,35	53,27	16,6	17,15
NA	NA	POPTR_0018s02960_1	2.37238689709733	6,2	5,3	8,2	14,0	14,0	15,1	56,14	12,8	12,6	18,10	31,23	22,2	14,2	32,0	50,10	45,5	19,1	11,1	46,0	22,2	53,5	72,18	71,3	18,4	30,4
NA	NA	POPTR_0018s02990_1	-0.964873112832689	5,3	5,5	6,4	10,8	8,6	11,7	54,20	14,8	16,6	19,9	44,12	17,11	16,4	18,16	47,17	37,15	11,9	6,6	33,13	15,11	38,18	69,33	46,34	13,9	18,16
NA	NA	POPTR_0018s03110_1	0.231680748210257	7,1	10,0	9,1	17,1	9,5	18,0	67,7	15,7	15,7	21,7	37,19	20,8	17,3	29,5	56,8	51,1	15,5	13,1	41,5	23,3	42,16	81,21	77,5	20,2	29,5
NA	NA	POPTR_0018s03370_1	-3.30118419784379	8,0	5,5	6,4	14,4	9,5	13,5	53,21	17,5	13,9	14,14	30,26	19,9	10,10	15,19	28,36	27,25	13,7	9,5	19,27	11,15	33,25	51,51	31,51	12,8	14,20
NA	NA	POPTR_0018s03450_1	0.144099157426328	6,0	8,2	8,2	11,3	9,5	16,2	54,20	21,1	18,4	22,6	48,6	23,1	18,0	25,5	59,3	28,22	19,1	10,2	21,23	21,5	50,6	74,18	60,14	18,0	28,4
NA	NA	POPTR_0018s03980_1	-0.147346023042168	3,3	6,4	8,2	12,6	9,5	9,9	36,36	14,6	7,15	8,18	19,33	19,3	12,4	29,3	35,23	32,20	8,12	2,12	14,32	10,12	23,29	54,40	50,22	9,11	6,24
NA	NA	POPTR_0018s04000_1	-0.447148521199602	8,0	7,3	6,4	12,4	11,3	14,4	50,22	17,1	17,5	20,8	38,16	24,0	18,2	26,8	34,24	23,25	16,4	12,2	32,14	21,3	36,16	59,31	46,28	19,3	26,6
NA	NA	POPTR_0018s04310_1	0.933482845226665	4,4	6,4	7,1	12,4	7,5	13,3	60,12	18,0	17,1	19,5	41,13	13,5	15,3	23,7	44,14	45,7	11,7	12,2	43,3	20,4	42,14	75,19	72,2	17,5	28,4
NA	NA	POPTR_0018s04570_1	0.327526196689369	5,3	10,0	8,2	11,7	11,3	17,1	72,2	20,2	21,1	24,4	52,4	26,2	14,6	27,7	53,11	44,8	9,11	11,1	44,2	19,7	46,12	89,13	69,13	17,5	23,11
NA	NA	POPTR_0018s04650_1	0.766080015589175	8,0	10,0	10,0	16,2	12,2	15,3	42,26	12,10	10,12	19,7	40,16	22,2	17,3	24,6	43,19	45,7	20,0	10,2	28,16	20,6	52,6	78,22	67,15	19,3	34,0
NA	NA	POPTR_0018s04720_1	-0.263829835393682	7,1	7,3	10,0	17,1	14,0	14,4	64,10	20,2	15,7	27,1	52,4	28,0	18,2	31,3	63,1	40,12	16,4	13,1	46,0	23,3	49,9	89,13	61,21	17,5	34,0
NA	NA	POPTR_0018s04840_1	1.63887151861456	8,0	9,1	10,0	16,2	11,3	17,1	64,6	9,11	18,0	18,10	28,26	24,4	16,4	24,8	57,7	44,6	17,3	10,4	37,7	25,1	46,12	89,13	72,10	20,2	34,0
NA	NA	POPTR_0018s05030_1	-0.322806171539015	8,0	10,0	10,0	17,1	13,1	17,1	66,8	16,6	21,1	17,11	35,21	22,6	16,4	30,4	55,9	48,4	20,0	12,2	43,3	24,2	49,9	83,19	73,9	17,5	24,10
NA	NA	POPTR_0018s00510_1	-1.12653634696957	8,0	9,1	8,2	15,3	12,2	17,1	67,7	22,0	21,1	24,4	46,10	26,2	11,9	32,2	54,10	42,10	15,5	12,2	21,25	16,10	52,6	98,4	68,14	15,7	31,3
NA	NA	POPTR_0018s05260_1	0.0708882632934565	8,0	9,1	10,0	18,0	14,0	17,1	60,14	15,7	12,10	26,2	54,2	25,1	17,1	31,1	52,10	48,4	6,14	13,1	46,0	21,3	45,13	86,12	74,4	19,1	23,11
NA	NA	POPTR_0018s05310_1	0.857855498583924	4,4	6,4	6,4	12,6	11,3	17,1	55,19	19,3	17,5	26,2	54,2	22,6	17,3	16,18	46,18	40,12	6,14	12,0	41,5	21,5	54,4	95,7	62,20	22,0	24,10
NA	NA	POPTR_0018s05420_1	2.10000205095522	8,0	10,0	9,1	17,1	13,1	17,1	72,2	16,6	22,0	18,10	29,27	25,3	15,5	32,2	62,2	50,2	20,0	14,0	42,4	23,3	52,6	78,22	70,12	14,8	34,0
NA	NA	POPTR_0018s05480_1	0.481203113200274	5,3	7,3	8,2	14,2	10,4	11,7	54,18	16,4	16,6	14,8	34,16	15,11	6,14	10,16	34,24	22,24	20,0	9,5	29,13	20,6	42,14	61,29	47,25	15,7	34,0
NA	NA	POPTR_0018s05540_1	0.802621379190449	5,3	6,4	6,4	10,8	7,7	10,6	43,31	11,11	11,11	18,10	39,17	15,11	12,8	22,12	47,17	42,10	16,4	11,3	35,11	18,8	40,18	62,38	62,16	13,9	19,15
NA	NA	POPTR_0018s05760_1	-0.0730804049220912	6,2	7,3	8,2	10,8	11,3	14,4	58,16	17,5	21,1	11,17	29,27	16,12	13,7	20,14	39,25	29,23	15,5	4,8	23,23	11,15	29,29	44,58	57,25	15,7	29,5
NA	NA	POPTR_0018s05770_1	-2.8195975154037	6,2	10,0	10,0	17,1	14,0	14,4	63,11	18,4	21,1	21,7	38,18	14,14	15,5	25,9	45,19	38,14	16,4	13,1	37,9	16,10	43,15	72,30	55,27	15,7	13,21
NA	NA	POPTR_0018s06150_1	-2.83235958173292	7,1	8,2	9,1	16,2	13,1	12,6	56,18	16,6	16,6	24,4	44,12	22,6	15,5	24,10	47,17	42,10	19,1	12,2	40,6	12,14	34,24	73,29	55,25	13,9	18,16
NA	NA	POPTR_0018s06190_1	3.30102884528832	5,3	7,3	8,2	16,2	12,2	14,4	61,13	15,7	22,0	24,4	43,13	26,2	20,0	27,7	63,1	52,0	20,0	12,0	46,0	25,1	51,7	96,6	79,3	20,2	30,4
NA	NA	POPTR_0018s06260_1	-3.02655264461786	8,0	10,0	10,0	18,0	14,0	17,1	73,1	22,0	20,2	28,0	56,0	18,10	14,6	30,4	62,2	52,0	20,0	14,0	42,4	24,2	54,4	95,7	72,10	16,6	32,2
NA	NA	POPTR_0018s06370_1	1.47440241011413	8,0	9,1	6,4	8,10	12,2	17,1	65,9	22,0	20,2	26,2	45,11	25,3	13,7	29,5	51,13	39,13	20,0	8,6	44,2	26,0	48,10	84,18	69,13	21,1	34,0
NA	NA	POPTR_0018s06400_1	2.99944242882553	4,4	6,4	7,3	6,12	7,7	11,7	33,41	6,16	9,13	15,13	29,27	21,7	7,13	23,11	44,20	27,25	19,1	8,6	27,19	22,4	35,21	66,36	53,29	18,4	19,15
NA	NA	POPTR_0018s06460_1	0.841641526956515	2,4	9,1	5,5	7,7	6,4	15,3	52,8	16,0	16,4	21,5	43,9	18,2	12,2	23,7	50,12	44,8	14,6	4,6	41,5	14,8	43,13	72,26	48,22	14,6	33,1
NA	NA	POPTR_0018s06630_1	2.07584825548317	7,1	9,1	10,0	18,0	14,0	16,2	64,10	17,5	20,2	27,1	51,5	21,7	20,0	28,6	58,6	47,5	19,1	12,0	45,1	26,0	58,0	102,0	73,9	22,0	33,1
NA	NA	POPTR_0018s06650_1	-2.04584308745468	6,2	10,0	10,0	17,1	14,0	18,0	66,6	12,6	21,1	28,0	48,6	11,13	11,9	21,11	53,7	37,13	20,0	7,3	40,4	20,6	48,4	73,19	55,19	19,3	32,0
NA	NA	POPTR_0018s06700_1	-2.43553701134	8,0	8,2	6,4	15,3	11,3	8,10	52,22	16,6	17,5	18,10	35,21	11,17	14,6	16,18	34,30	28,24	11,9	4,8	20,26	12,14	41,17	59,43	34,48	14,6	29,5
NA	NA	POPTR_0018s06790_1	2.22522014251555	4,4	4,6	5,5	4,14	6,8	6,12	12,60	4,18	8,14	19,9	29,25	4,14	5,13	17,17	37,25	33,17	10,8	11,1	25,21	17,7	36,20	54,34	35,27	8,14	20,14
NA	NA	POPTR_0018s06810_1	-0.372035087896561	6,2	9,1	6,4	16,2	9,5	17,1	73,1	22,0	22,0	26,2	54,2	20,8	20,0	33,1	63,1	49,3	20,0	13,1	45,1	24,2	53,5	88,14	69,13	20,2	32,2
NA	NA	POPTR_0018s07090_1	-0.329509487499807	8,0	8,2	10,0	16,2	13,1	15,3	55,19	19,3	15,7	23,5	42,14	26,2	18,2	31,3	34,30	24,28	17,3	9,5	31,15	16,10	38,20	85,17	66,16	19,3	34,0
NA	NA	POPTR_0018s00840_1	-2.5283547076133	5,3	10,0	10,0	14,4	7,7	17,1	65,9	20,2	16,6	16,12	42,12	20,8	14,6	28,6	36,26	30,18	10,10	7,7	21,19	10,14	39,19	68,30	53,29	14,6	23,9
NA	NA	POPTR_0018s07380_1	1.94781064392699	0,8	7,3	2,8	9,9	4,10	16,2	55,19	19,3	21,1	26,2	51,5	24,4	17,3	30,4	53,11	49,3	17,3	12,2	44,2	23,3	47,11	82,20	56,26	16,6	34,0
NA	NA	POPTR_0018s07420_1	-2.54950596290893	8,0	7,3	10,0	16,2	14,0	15,3	69,5	20,2	18,4	25,3	45,11	19,9	16,4	27,7	39,25	30,22	20,0	13,1	29,17	18,8	48,10	83,19	68,14	20,2	25,9
NA	NA	POPTR_0018s00850_1	2.98257190820404	3,5	5,5	8,2	12,6	11,3	14,4	61,13	13,9	15,7	24,4	41,15	22,6	12,8	27,7	46,18	36,16	6,14	7,5	40,6	20,6	50,8	83,17	68,14	17,5	31,1
NA	NA	POPTR_0018s07480_1	-0.232955122301737	2,6	5,5	7,3	11,7	7,7	13,5	53,21	17,5	14,8	24,4	48,8	19,9	12,8	22,12	36,26	29,23	6,14	8,6	35,11	16,10	34,24	84,18	65,17	18,4	13,21
NA	NA	POPTR_0018s07500_1	-2.30922183548202	5,3	6,4	10,0	13,5	11,3	14,4	60,14	17,5	16,6	21,7	49,7	20,8	12,8	22,12	42,22	31,21	9,11	10,4	35,11	17,9	39,19	85,17	67,15	17,5	14,20
NA	NA	POPTR_0018s07540_1	-1.76359593485178	7,1	7,3	10,0	18,0	14,0	18,0	62,12	20,2	16,6	18,10	45,11	23,5	18,2	27,7	50,14	42,10	20,0	9,5	24,22	17,9	38,20	68,34	58,24	18,4	30,4
NA	NA	POPTR_0018s07790_1	-0.51775168059404	2,2	5,5	8,2	8,8	10,4	16,2	58,14	16,2	13,9	17,11	37,19	9,5	9,5	19,5	30,34	23,29	20,0	8,6	30,16	8,16	24,34	48,42	34,30	15,7	30,4
NA	NA	POPTR_0018s08010_1	1.98297617583208	7,1	8,2	10,0	17,1	13,1	15,3	54,20	15,7	13,9	17,11	33,23	26,0	20,0	31,1	52,12	41,11	11,9	13,1	29,17	25,1	50,8	89,11	72,10	19,3	25,9
NA	NA	POPTR_0018s08110_1	0.503962970179296	3,5	7,3	9,1	16,2	11,3	17,1	71,3	20,2	21,1	26,2	56,0	28,0	20,0	31,3	61,3	49,3	20,0	13,1	46,0	19,7	46,12	92,10	81,1	21,1	32,2
NA	NA	POPTR_0018s08230_1	3.12050519068241	4,4	5,5	3,7	2,16	2,12	7,11	34,40	9,13	11,11	17,11	27,29	14,14	7,13	28,6	38,26	35,17	11,9	4,10	33,13	17,9	25,33	51,51	59,23	13,9	19,15
NA	NA	POPTR_0018s08320_1	1.24268116094717	5,3	9,1	10,0	14,4	11,3	12,6	56,16	21,1	17,3	26,0	52,2	25,1	18,0	32,0	56,0	40,0	18,2	10,0	46,0	20,2	56,0	96,0	72,2	18,4	25,9
NA	NA	POPTR_0018s08870_1	0.31261649052484	6,2	5,5	2,8	9,9	4,10	10,8	56,18	16,6	14,8	22,6	39,17	17,11	17,3	26,8	33,31	18,34	15,5	8,6	27,19	10,14	42,16	68,34	61,17	17,5	31,3
NA	NA	POPTR_0018s08910_1	0.527866731204145	6,2	4,6	4,6	14,4	5,9	13,5	55,19	21,1	13,7	9,19	34,22	24,2	19,1	25,7	36,26	29,19	8,12	5,9	23,21	18,6	31,23	75,25	54,16	10,12	15,13
NA	NA	POPTR_0018s09020_1	-0.976481266946022	6,2	7,3	7,3	14,4	8,6	13,5	39,35	20,2	13,9	24,4	42,14	13,15	13,7	21,13	44,20	19,33	5,15	7,5	18,28	19,7	33,25	61,41	46,36	10,12	16,18
NA	NA	POPTR_0018s09060_1	0.893309117949757	8,0	9,1	10,0	18,0	12,2	17,1	67,7	20,2	17,5	25,3	53,3	20,8	12,8	28,6	56,8	52,0	20,0	14,0	46,0	26,0	56,2	100,2	82,0	21,1	29,5
NA	NA	POPTR_0018s09090_1	0.446549569947133	6,2	10,0	9,1	17,1	12,2	18,0	70,4	22,0	22,0	20,8	47,9	25,3	19,1	33,1	56,8	52,0	20,0	13,1	40,6	22,4	53,5	78,22	74,8	18,4	25,9
NA	NA	POPTR_0019s08630_1	-1.54363185363623	7,1	8,0	10,0	18,0	14,0	14,2	55,11	18,0	15,3	26,2	53,3	19,3	18,0	32,0	43,13	37,7	11,3	12,2	38,8	22,0	48,4	96,2	67,3	21,1	19,13
NA	NA	POPTR_0019s08690_1	-0.474391941632395	8,0	10,0	10,0	18,0	13,1	18,0	73,1	21,1	19,3	22,6	49,7	25,3	19,1	28,6	64,0	52,0	17,3	14,0	43,3	20,6	52,4	92,10	77,5	22,0	28,6
NA	NA	POPTR_0019s08720_1	0.44588759861279	6,2	3,5	3,7	10,8	4,6	13,5	48,24	13,9	15,7	17,9	27,27	22,6	5,13	16,16	48,12	42,10	12,8	9,3	33,11	9,13	29,27	53,49	55,25	3,17	17,15
NA	NA	POPTR_0019s09010_1	-0.406440779404961	7,1	10,0	10,0	18,0	14,0	18,0	67,7	22,0	22,0	26,2	47,9	23,5	14,6	22,12	58,4	38,14	16,4	14,0	45,1	22,4	56,2	95,7	79,3	16,6	19,15
NA	NA	POPTR_0019s09740_1	-2.12208836439607	4,2	7,3	8,2	7,9	6,8	10,6	50,18	18,0	18,4	21,7	27,27	11,17	9,5	19,15	31,31	21,27	8,12	3,11	27,19	8,16	17,37	38,50	41,37	11,11	14,16
NA	NA	POPTR_0019s10160_1	-0.802915467424417	6,2	9,1	8,2	12,6	9,5	11,7	41,33	10,12	8,14	13,15	22,34	17,11	6,14	8,26	26,38	20,32	7,13	7,5	14,32	15,11	34,24	47,55	52,28	11,11	28,4
NA	NA	POPTR_0019s10490_1	0.390589789696515	4,4	9,1	5,5	10,8	10,4	8,10	47,23	12,10	9,13	22,6	41,15	22,4	10,8	19,11	52,10	33,19	12,6	9,5	36,8	15,11	46,12	67,35	70,8	9,11	11,21
NA	NA	POPTR_0019s10540_1	-2.89809862246875	6,2	9,1	10,0	15,3	13,1	13,5	59,13	17,5	12,10	26,2	47,9	22,6	15,5	33,1	46,18	34,18	11,9	12,2	42,4	17,9	33,25	69,33	60,22	14,8	6,28
NA	NA	POPTR_0019s10720_1	4.12551681878742	5,3	4,6	4,6	6,12	5,9	11,7	40,34	9,13	15,7	10,18	19,37	24,4	14,6	32,2	48,16	33,19	19,1	9,5	24,22	16,10	46,12	66,36	65,17	10,10	19,13
NA	NA	POPTR_0019s10830_1	-3.29806759644789	8,0	8,2	10,0	18,0	14,0	18,0	74,0	21,1	22,0	27,1	55,1	23,5	20,0	27,7	55,9	48,4	13,7	11,1	35,11	24,2	50,8	96,4	58,22	21,1	34,0
NA	NA	POPTR_0019s11090_1	2.9049555556508	2,6	6,4	3,7	10,8	5,9	7,11	52,22	13,9	15,7	16,12	28,28	17,11	13,7	29,5	55,9	37,15	10,10	11,3	37,9	19,7	36,20	84,18	62,20	16,6	31,3
NA	NA	POPTR_0019s11560_1	0.785299341200989	6,2	8,2	5,5	9,9	13,1	15,3	70,4	19,1	21,1	25,3	54,2	27,1	20,0	25,9	54,10	43,5	18,2	13,1	44,2	24,2	51,7	88,12	69,5	19,3	27,7
NA	NA	POPTR_0019s11800_1	-0.518309927008156	3,3	2,8	6,4	13,3	6,6	12,6	31,39	6,10	10,10	17,11	25,27	13,15	1,19	21,13	30,30	34,14	10,10	12,2	36,10	13,13	43,15	46,48	38,42	7,15	20,12
NA	NA	POPTR_0019s11990_1	-1.24983170162971	8,0	9,1	10,0	18,0	14,0	17,1	67,7	18,4	16,6	22,6	46,10	23,5	11,9	28,6	50,14	49,3	14,6	11,3	43,3	26,0	53,5	89,13	68,14	19,3	34,0
NA	NA	POPTR_0019s12150_1	0.302673116250314	7,1	6,4	4,6	11,7	8,6	4,14	36,38	12,10	10,12	22,6	46,10	15,13	11,9	20,14	39,25	30,22	8,12	7,5	41,5	19,7	30,28	73,29	52,30	7,13	21,13
NA	NA	POPTR_0019s12210_1	3.02371637204862	4,4	3,7	1,7	2,16	6,8	8,10	41,27	11,7	17,3	18,10	42,14	22,2	14,6	22,12	45,17	25,23	8,12	10,2	35,9	23,3	39,17	65,35	53,25	17,5	27,5
NA	NA	POPTR_0019s12240_1	0.55838385141659	6,2	6,4	4,6	6,12	12,2	13,5	65,9	17,5	19,3	19,9	45,11	25,3	19,1	26,8	57,7	41,11	20,0	8,6	41,5	22,4	44,14	78,24	77,5	17,5	24,10
NA	NA	POPTR_0019s12290_1	1.46811573575143	6,0	5,5	3,7	7,11	12,2	7,9	28,44	13,9	14,6	19,9	22,26	16,12	9,11	15,15	29,35	33,19	11,9	10,2	24,22	14,12	37,19	71,31	36,46	12,10	19,13
NA	NA	POPTR_0019s12320_1	-0.528691243127033	6,2	7,3	8,2	16,2	12,2	14,4	51,23	17,5	14,8	11,17	28,28	16,12	13,7	27,7	37,27	28,24	8,12	9,5	23,23	15,11	35,23	65,37	43,39	18,4	19,15
NA	NA	POPTR_0019s12550_1	3.08528302526561	4,2	6,4	4,4	10,4	7,7	14,4	58,10	15,1	17,5	27,1	51,5	23,1	16,0	29,3	52,4	50,2	20,0	14,0	45,1	24,0	51,3	81,9	66,0	18,4	32,2
NA	NA	POPTR_0019s12570_1	0.272697887506083	6,0	9,1	8,0	18,0	14,0	13,3	49,23	15,3	14,8	12,12	22,30	19,5	11,5	17,1	50,12	30,20	18,2	9,3	18,18	16,8	44,12	76,18	55,23	17,5	26,4
NA	NA	POPTR_0019s01600_1	4.36425593650208	4,4	5,5	1,9	6,12	1,13	7,11	33,41	7,13	7,15	15,13	35,21	18,10	16,4	26,8	43,21	23,29	18,2	10,4	31,15	15,11	37,19	79,23	55,25	12,8	26,8
NA	NA	POPTR_0019s13400_1	-0.681189514879101	5,3	10,0	8,2	15,3	10,4	15,3	59,15	14,8	17,5	17,11	32,24	16,12	12,8	19,15	45,19	34,18	11,9	5,9	42,4	16,10	33,25	63,39	58,24	16,6	19,15
NA	NA	POPTR_0019s13450_1	-1.48298759155529	7,1	9,1	10,0	18,0	14,0	16,2	70,4	22,0	19,3	19,9	42,14	25,3	19,1	31,3	49,15	40,12	17,3	12,2	32,14	15,11	41,17	82,20	63,19	20,2	34,0
NA	NA	POPTR_0019s13490_1	3.90310465577041	6,2	8,2	9,1	16,2	9,5	18,0	67,7	21,1	21,1	25,3	44,12	25,1	15,5	34,0	57,7	51,1	20,0	13,1	46,0	26,0	54,2	95,7	75,7	22,0	32,2
NA	NA	POPTR_0019s13500_1	2.69805780524901	2,6	2,8	3,7	8,10	4,10	11,7	35,39	16,6	11,11	16,12	24,32	15,13	13,7	25,9	31,33	29,23	17,3	8,6	24,22	14,12	40,18	63,39	51,31	10,12	15,19
NA	NA	POPTR_0019s13550_1	0.471228437865679	8,0	10,0	10,0	18,0	14,0	16,2	58,16	19,3	17,5	25,3	56,0	26,2	15,5	26,8	57,7	47,5	12,8	12,2	39,7	22,4	55,3	95,7	71,11	20,2	34,0
NA	NA	POPTR_0019s13610_1	-0.773406767117968	7,1	10,0	9,1	16,2	11,3	17,1	66,8	18,4	21,1	18,10	50,6	28,0	15,5	33,1	51,13	51,1	16,4	11,1	45,1	22,4	46,12	76,26	78,4	12,10	24,10
NA	NA	POPTR_0019s14420_1	-2.11469212202195	8,0	9,1	10,0	16,2	14,0	14,4	54,20	20,2	17,5	23,5	52,4	22,4	18,2	26,8	51,13	41,11	16,4	7,5	45,1	26,0	48,10	76,24	53,23	20,2	34,0
NA	NA	POPTR_0019s14430_1	-2.20832033603024	7,1	8,2	10,0	15,3	13,1	14,4	50,24	19,3	15,7	21,7	44,12	16,12	14,6	16,18	46,18	40,12	15,5	5,9	43,3	24,2	44,14	61,41	38,44	18,4	23,11
NA	NA	POPTR_0019s14460_1	-2.74420423378686	8,0	10,0	9,1	16,2	14,0	15,3	63,11	17,3	16,6	24,4	51,5	24,4	17,3	25,9	56,8	41,11	15,5	6,8	43,3	23,3	42,14	73,29	56,26	20,2	34,0
NA	NA	POPTR_0019s14530_1	3.82711213128506	2,6	6,4	7,3	11,7	2,12	12,6	52,22	13,9	16,6	15,13	24,32	19,9	13,7	30,4	49,15	50,2	19,1	11,3	43,3	22,4	40,18	83,19	64,18	19,3	21,13
NA	NA	POPTR_0019s14540_1	0.212466485761256	2,6	6,4	5,5	11,3	8,6	12,6	39,29	9,9	14,8	17,11	30,24	11,9	9,7	17,13	31,27	26,22	18,2	9,5	37,9	13,11	29,23	51,41	31,33	11,11	17,15
NA	NA	POPTR_0019s14590_1	-1.73432254118803	7,1	2,8	5,5	8,8	9,3	9,9	50,20	18,2	12,8	19,7	43,13	22,4	15,3	22,12	38,22	25,25	11,9	5,9	14,32	9,15	35,17	60,38	45,17	14,6	18,14
NA	NA	POPTR_0019s14860_1	-0.900194799814954	4,4	4,6	5,5	12,4	9,5	11,7	40,30	18,4	10,12	16,10	35,21	19,7	16,4	29,3	38,22	27,17	18,2	11,1	33,11	15,11	26,26	70,22	62,16	3,19	13,17
NA	NA	POPTR_0019s14900_1	-2.5445128349556	8,0	10,0	10,0	18,0	13,1	16,2	60,14	21,1	19,3	21,7	49,7	20,8	20,0	24,10	50,14	34,18	14,6	9,5	24,20	18,8	47,11	82,16	55,27	20,0	20,12
NA	NA	POPTR_0019s15110_1	-3.63522823976674	7,1	5,5	10,0	15,3	12,2	13,5	59,15	16,6	20,2	19,9	37,19	16,12	9,11	21,13	37,27	16,36	11,9	2,10	27,19	12,14	33,25	50,52	38,44	10,10	24,10
NA	NA	POPTR_0019s02320_1	2.79507618880985	6,2	2,8	6,4	7,11	3,11	4,14	31,43	14,8	14,8	14,14	42,14	14,14	14,6	20,14	34,30	25,27	12,8	1,13	20,26	14,12	41,17	72,30	45,37	12,8	28,6
NA	NA	POPTR_0019s02560_1	-1.47770993405315	6,0	9,1	10,0	18,0	13,1	11,7	64,8	18,0	20,2	25,3	48,6	19,5	10,4	16,10	37,27	42,8	20,0	10,2	29,17	21,5	49,9	68,20	61,17	18,2	28,0
NA	NA	POPTR_0019s02620_1	2.93124196203363	5,3	7,3	7,3	15,3	8,6	11,7	49,25	19,3	21,1	25,3	54,2	22,6	19,1	26,8	51,13	52,0	20,0	13,1	44,2	16,10	47,11	97,5	73,9	17,5	29,5
NA	NA	POPTR_0019s02630_1	0.270884990081266	7,1	7,1	2,6	6,6	2,10	12,6	47,17	17,1	22,0	21,7	36,18	25,3	11,7	20,4	54,8	33,19	20,0	10,0	33,13	15,9	39,13	63,35	64,10	13,5	22,8
NA	NA	POPTR_0019s03170_1	3.17742620167468	2,6	3,7	4,6	10,8	7,7	8,10	16,58	9,13	11,11	15,13	19,37	19,9	11,9	15,19	37,27	35,17	14,6	12,2	38,8	11,15	30,28	56,46	56,26	11,11	19,15
NA	NA	POPTR_0019s03480_1	2.50676987345401	7,1	7,3	8,2	11,7	7,7	8,10	42,32	12,10	13,9	23,5	51,5	20,8	16,4	33,1	43,21	45,7	11,9	11,1	45,1	23,3	53,5	90,12	67,15	20,2	30,4
NA	NA	POPTR_0019s03660_1	-0.834125555430099	7,1	8,2	10,0	18,0	13,1	15,3	62,12	21,1	18,4	21,7	39,17	12,16	16,4	13,21	42,22	36,16	13,7	7,7	26,20	19,7	40,18	69,33	57,25	16,6	31,3
NA	NA	POPTR_0019s04030_1	-3.53030078492556	5,3	9,1	10,0	16,2	14,0	17,1	71,3	19,3	19,3	21,7	47,9	20,8	14,6	23,11	36,28	33,19	18,2	8,6	25,21	19,7	36,22	71,31	56,26	18,4	20,14
NA	NA	POPTR_0019s00660_1	1.46749134679455	6,2	6,4	7,3	9,9	12,2	13,3	31,39	17,5	9,13	21,7	27,21	21,5	12,8	23,11	48,14	24,28	17,3	10,4	7,37	12,14	31,25	55,35	58,22	12,8	30,4
NA	NA	POPTR_0019s04100_1	-1.17500676673451	7,1	8,2	10,0	14,4	12,2	17,1	69,5	17,1	20,2	21,7	34,22	23,1	20,0	31,3	52,10	40,12	10,10	9,5	37,9	21,3	41,17	83,13	50,12	17,5	30,4
NA	NA	POPTR_0019s04140_1	1.43738945512099	7,1	10,0	10,0	16,2	13,1	15,3	60,14	22,0	19,3	23,5	48,8	26,2	18,2	33,1	63,1	41,11	19,1	14,0	41,5	26,0	57,1	98,4	78,2	22,0	30,4
NA	NA	POPTR_0019s04200_1	3.09437054090086	5,3	8,2	8,2	13,5	9,5	8,10	37,37	15,7	11,11	19,9	35,21	16,12	17,3	23,11	49,15	23,29	9,11	10,4	33,13	15,11	41,17	84,18	55,27	19,3	31,3
NA	NA	POPTR_0019s04750_1	4.54979709195805	3,5	6,4	3,7	5,13	9,5	11,7	42,32	14,8	12,10	16,12	30,26	23,5	12,8	28,6	46,18	45,7	20,0	7,7	27,19	18,8	39,19	88,14	63,17	16,6	30,4
NA	NA	POPTR_0019s04820_1	0.129064833768563	8,0	8,2	5,5	9,9	13,1	18,0	73,1	21,1	21,1	26,2	54,2	28,0	20,0	34,0	61,3	51,1	15,5	13,1	46,0	21,5	52,6	93,9	78,4	22,0	32,0
NA	NA	POPTR_0019s00760_1	-2.71364470526564	6,2	10,0	9,1	16,2	14,0	13,5	67,7	17,5	20,2	24,4	47,9	13,15	16,4	21,13	41,23	18,34	11,9	3,9	23,23	6,20	23,35	65,37	51,31	11,11	21,11
NA	NA	POPTR_0019s04930_1	-0.440928461769199	8,0	8,2	6,4	11,7	12,2	18,0	73,1	22,0	21,1	28,0	53,3	26,2	20,0	29,5	63,1	51,1	16,4	13,1	45,1	25,1	57,1	87,15	77,5	20,2	30,4
NA	NA	POPTR_0019s05010_1	1.44753594355469	7,1	10,0	10,0	18,0	14,0	16,2	52,22	15,7	17,5	20,8	43,13	27,1	19,1	34,0	57,7	47,5	14,6	11,1	35,11	24,2	51,7	82,20	70,12	19,3	24,10
NA	NA	POPTR_0019s05120_1	3.22377127468098	4,4	5,5	5,5	5,13	12,2	14,2	59,15	12,10	13,9	18,10	36,20	19,9	15,5	31,3	60,4	46,6	20,0	14,0	26,20	24,2	47,11	84,18	72,10	19,3	29,5
NA	NA	POPTR_0019s05190_1	0.200599900036812	8,0	8,2	5,5	7,11	9,5	18,0	70,2	21,1	21,1	26,2	44,10	24,4	15,3	23,11	55,7	49,3	12,8	12,2	41,5	16,6	53,5	84,14	67,9	20,2	34,0
NA	NA	POPTR_0019s05200_1	2.7021830380309	7,1	8,2	4,6	9,9	10,4	14,2	54,16	22,0	15,1	21,3	37,7	24,2	16,2	24,4	63,1	48,0	20,0	12,0	44,0	21,3	52,4	91,5	74,2	20,2	17,9
NA	NA	POPTR_0019s05210_1	0.360771796115288	7,1	10,0	10,0	18,0	13,1	15,3	57,15	19,3	18,4	20,8	49,7	22,4	15,3	22,10	57,7	45,7	13,7	14,0	38,8	21,5	53,3	96,6	74,8	18,4	19,15
NA	NA	POPTR_0019s05430_1	2.54109699974776	8,0	6,4	4,6	8,8	9,5	6,12	42,32	8,12	14,6	14,14	32,24	21,5	14,6	14,12	47,15	27,25	15,5	10,4	41,5	10,10	32,24	55,43	44,36	11,11	25,9
NA	NA	POPTR_0019s05440_1	0.90172335954028	7,1	9,1	6,4	15,3	11,3	11,7	47,23	11,9	11,11	20,6	40,10	24,4	17,3	29,5	49,15	49,3	16,4	11,1	30,16	20,6	47,11	74,22	75,7	15,7	25,3
NA	NA	POPTR_0019s05510_1	0.637486365932335	6,2	6,4	6,4	9,9	12,2	15,3	70,4	20,2	21,1	26,2	45,11	18,10	17,3	23,11	53,11	43,9	20,0	14,0	44,2	25,1	49,9	84,18	63,19	18,4	32,2
NA	NA	POPTR_0019s05620_1	4.46999390727472	4,4	7,3	6,4	12,6	11,3	17,1	68,6	21,1	22,0	19,9	48,8	25,3	20,0	34,0	61,3	52,0	20,0	14,0	46,0	26,0	56,2	102,0	79,3	21,1	33,1
NA	NA	POPTR_0019s06120_1	1.53438257230379	6,2	8,2	7,3	13,5	10,4	12,6	62,12	21,1	22,0	28,0	53,3	27,1	18,2	26,8	54,10	52,0	20,0	14,0	35,11	25,1	50,8	88,14	77,5	19,3	28,6
NA	NA	POPTR_0019s06140_1	-1.32183958239282	7,1	7,3	8,2	12,6	8,6	10,8	56,18	19,3	15,7	17,11	40,16	22,6	7,13	19,15	31,33	33,19	7,13	7,7	31,15	12,14	31,25	41,59	49,31	17,5	27,7
NA	NA	POPTR_0019s06290_1	0.424882036394642	5,1	6,4	4,6	6,12	1,11	6,12	39,35	16,2	10,12	15,13	30,26	25,1	18,2	15,11	38,24	31,17	11,9	6,8	22,24	14,10	27,25	45,45	58,20	13,9	4,26
NA	NA	POPTR_0019s07280_1	0.496351213177696	7,1	10,0	9,1	17,1	14,0	18,0	70,4	21,1	22,0	27,1	51,5	18,10	19,1	31,3	54,10	41,11	20,0	10,4	31,15	25,1	53,5	96,6	72,10	22,0	34,0
NA	NA	POPTR_0019s01130_1	-3.40001055211162	7,1	6,4	6,4	16,2	12,2	17,1	60,14	18,4	18,4	21,7	51,5	18,10	18,2	27,7	37,27	27,25	15,5	4,8	34,12	11,15	30,28	68,34	41,39	12,10	20,14
NA	NA	POPTR_0019s07530_1	0.486009360038436	6,2	8,2	3,5	9,9	6,8	16,2	70,4	21,1	15,5	24,4	51,5	26,0	13,1	32,2	61,3	47,5	18,2	13,1	44,2	24,2	57,1	79,21	72,6	18,4	27,5
NA	NA	POPTR_0019s07570_1	1.14795604730483	8,0	7,3	9,1	14,4	10,4	10,8	59,15	19,3	21,1	21,7	45,11	24,4	13,7	30,4	55,9	46,6	20,0	13,1	34,12	20,6	42,16	81,21	76,6	22,0	34,0
NA	NA	POPTR_0019s07600_1	-4.44421105768289	3,5	8,2	7,3	14,4	7,7	12,6	53,21	16,6	15,7	14,14	32,24	19,9	14,6	29,5	38,26	36,16	4,16	8,6	39,7	9,17	25,33	40,60	36,46	3,19	5,29
NA	NA	POPTR_0019s07620_1	-1.35978197148674	6,0	8,2	8,0	18,0	12,2	14,2	54,16	12,2	18,4	20,8	48,8	22,0	18,0	34,0	52,10	46,4	10,8	12,0	46,0	20,4	44,8	88,10	64,14	12,4	24,10
NA	NA	POPTR_0019s07740_1	0.0351242947471544	8,0	9,1	10,0	18,0	14,0	17,1	68,6	22,0	17,5	26,2	48,8	27,1	20,0	33,1	49,15	32,20	20,0	10,4	39,7	21,5	46,12	90,12	76,6	21,1	29,5
NA	NA	POPTR_0019s07830_1	-2.2996272348019	8,0	9,1	9,1	18,0	14,0	15,3	52,22	16,6	12,10	19,9	40,16	8,18	17,3	24,10	45,19	29,23	11,9	11,1	26,20	18,8	39,19	78,24	47,35	13,9	26,8
NA	NA	POPTR_0019s08050_1	1.83146790220784	5,3	10,0	9,1	18,0	14,0	13,5	58,16	18,2	18,4	24,4	53,3	25,3	18,2	34,0	62,2	48,4	20,0	11,3	43,3	23,3	58,0	97,5	76,4	20,2	34,0
NA	NA	POPTR_0019s08060_1	-2.19989154793102	8,0	8,0	10,0	16,0	14,0	16,0	49,23	13,7	16,6	16,6	32,24	18,10	7,9	13,21	39,21	41,11	1,13	11,1	26,16	13,7	25,27	47,49	58,12	12,8	18,16
NA	NA	POPTR_0019s08320_1	-0.565707570413003	7,1	8,0	6,4	10,8	7,5	18,0	70,4	15,5	17,5	20,8	34,8	24,4	16,4	27,7	45,17	41,11	9,11	7,5	27,19	22,4	51,7	87,15	79,3	15,7	28,6
NA	NA	POPTR_0019s08330_1	2.59420899665755	8,0	9,1	8,2	18,0	14,0	17,1	60,14	21,1	17,5	26,2	53,3	28,0	20,0	34,0	64,0	52,0	20,0	14,0	46,0	25,1	50,8	101,1	78,4	22,0	32,2
NA	NA	POPTR_0019s08430_1	-3.06166383532527	8,0	9,1	10,0	18,0	13,1	18,0	73,1	22,0	21,1	24,4	49,7	25,3	16,4	27,7	39,25	44,8	18,2	10,4	32,14	23,3	48,10	81,21	78,4	20,2	34,0
NA	NA	POPTR_0190s00210_1	0.0892230089177317	7,1	8,2	10,0	18,0	14,0	16,2	64,10	17,5	19,3	25,3	52,4	26,2	17,3	29,5	55,9	46,6	16,4	12,2	40,6	22,4	48,10	81,19	68,14	18,4	33,1
NA	NA	POPTR_0192s00240_1	-1.8309630322113	8,0	8,2	9,1	14,4	12,2	14,2	54,20	17,5	13,9	24,4	40,12	14,14	15,5	23,11	34,24	36,14	12,8	8,4	29,11	13,11	38,16	69,33	49,27	16,6	23,11
NA	NA	POPTR_0002s13550_1	-2.08647716863821	7,1	6,4	9,1	17,1	12,2	14,4	59,15	12,10	16,6	10,18	36,20	16,12	15,5	25,9	40,24	28,24	9,11	7,7	31,15	16,10	29,29	63,39	51,31	11,11	19,15
NA	NA	POPTR_0002s13640_1	-1.96540570041149	7,1	10,0	9,1	16,0	13,1	16,2	54,16	13,7	14,6	12,14	30,22	17,11	9,9	21,11	39,21	35,13	19,1	8,6	27,15	14,12	40,12	65,31	34,30	11,11	31,3
NA	NA	POPTR_0002s01890_1	4.18034448763427	1,7	4,6	1,9	1,17	3,11	5,13	29,45	6,16	7,15	16,12	21,35	12,16	8,12	18,16	37,27	29,23	14,6	6,6	34,12	15,11	40,18	62,40	50,30	9,13	15,19
NA	NA	POPTR_0002s13720_1	0.960146299014769	6,2	7,3	9,1	14,4	10,4	14,4	49,25	13,9	13,9	11,17	24,32	13,15	12,8	26,8	42,22	37,15	13,7	11,3	41,5	15,11	47,11	67,35	54,28	17,3	21,13
NA	NA	POPTR_0002s13850_1	-1.08616126587102	6,2	6,4	8,2	18,0	11,3	16,2	58,14	17,3	16,6	9,19	23,33	22,0	16,2	23,5	51,13	41,11	16,4	9,5	40,6	16,10	39,17	74,22	55,19	14,8	19,13
NA	NA	POPTR_0002s13980_1	-2.15304695603893	6,2	5,5	8,2	18,0	9,5	17,1	62,12	14,8	15,7	17,11	19,37	17,11	16,4	26,8	42,22	34,18	12,8	6,8	26,20	19,7	35,23	51,51	52,30	13,9	21,13
NA	NA	POPTR_0002s14120_1	5.16517775524221	4,4	5,5	4,6	4,14	6,8	9,9	56,18	16,6	21,1	17,11	33,23	21,7	17,3	28,6	56,8	39,13	20,0	14,0	42,4	24,2	55,3	97,3	69,11	14,8	22,12
NA	NA	POPTR_0002s14180_1	-1.91932619047638	7,1	10,0	10,0	18,0	14,0	18,0	72,2	22,0	21,1	23,5	48,8	23,5	20,0	32,2	61,3	52,0	15,5	13,1	46,0	20,6	54,4	95,7	73,9	14,8	33,1
NA	NA	POPTR_0002s14270_1	2.81902459709054	2,4	6,4	4,6	1,17	5,9	8,10	29,45	6,16	9,13	16,12	36,18	7,21	6,14	13,21	20,44	33,19	18,2	3,9	31,15	16,10	31,25	70,32	44,38	14,6	20,14
NA	NA	POPTR_0002s14350_1	-2.93730415410322	8,0	10,0	10,0	17,1	14,0	18,0	73,1	22,0	21,1	26,2	52,4	24,4	18,2	30,4	53,11	36,16	16,4	11,3	25,21	22,4	50,8	86,16	60,22	20,2	34,0
NA	NA	POPTR_0002s14440_1	1.52468325079335	4,2	6,4	3,7	6,6	9,5	3,15	26,48	8,14	4,14	9,17	26,28	20,8	6,14	17,15	34,28	24,28	6,14	10,4	22,24	16,10	36,20	68,34	56,24	10,12	8,24
NA	NA	POPTR_0002s14450_1	-3.37691920953028	8,0	10,0	10,0	18,0	14,0	15,3	67,7	18,4	20,2	24,2	46,8	27,1	16,4	33,1	53,11	40,12	18,2	10,4	22,24	23,3	47,11	82,20	56,22	19,3	34,0
NA	NA	POPTR_0002s02010_1	2.98915405607243	4,4	8,2	3,7	8,10	7,7	11,7	68,6	22,0	21,1	26,2	51,5	27,1	18,2	33,1	61,3	50,2	20,0	13,1	45,1	23,3	52,6	94,8	73,9	22,0	32,2
NA	NA	POPTR_0002s14460_1	0.373152384479384	1,3	8,2	5,5	9,7	7,7	11,7	42,30	12,4	17,5	15,9	34,18	17,5	2,12	20,2	30,32	26,18	9,9	5,7	39,7	17,9	32,26	75,23	49,19	9,9	17,13
NA	NA	POPTR_0002s14610_1	4.98004347216723	4,4	3,7	2,8	6,12	2,12	5,13	32,40	11,9	17,5	16,12	36,20	19,9	18,2	21,13	51,13	40,12	15,5	14,0	42,4	22,4	45,13	77,25	70,12	12,10	19,15
NA	NA	POPTR_0002s14640_1	1.70567375837764	6,2	8,2	7,3	10,8	9,5	18,0	73,1	22,0	22,0	26,2	55,1	28,0	19,1	34,0	64,0	51,1	20,0	12,2	46,0	24,2	58,0	102,0	76,6	15,7	32,2
NA	NA	POPTR_0002s14740_1	-3.0083307904706	7,1	9,1	10,0	16,2	14,0	14,4	53,21	14,8	15,7	17,11	33,23	19,9	14,6	13,21	44,20	30,22	7,13	12,2	10,36	14,12	35,23	57,45	52,30	10,12	18,16
NA	NA	POPTR_0002s14750_1	-2.2378122454225	7,1	10,0	10,0	16,2	14,0	14,4	55,19	15,7	15,7	21,7	39,17	20,8	13,7	16,18	42,22	30,22	8,12	12,2	15,31	16,10	36,20	60,40	58,22	12,10	25,9
NA	NA	POPTR_0002s14770_1	0.200806822829997	6,0	7,3	8,2	10,4	8,4	12,4	55,17	12,8	15,7	24,4	33,21	13,11	15,3	27,3	51,13	39,5	20,0	12,2	21,25	17,9	37,15	69,31	51,25	10,12	17,17
NA	NA	POPTR_0002s14850_1	-3.04196712326428	7,1	10,0	10,0	16,2	14,0	17,1	70,4	18,4	20,2	26,2	52,4	25,3	18,2	25,9	54,10	47,5	13,7	13,1	33,13	20,4	56,2	98,4	66,16	21,1	30,4
NA	NA	POPTR_0002s14880_1	-1.38388796735463	8,0	10,0	7,1	13,3	10,4	8,10	43,21	14,6	17,3	22,4	33,19	22,6	12,6	19,9	46,14	40,10	20,0	10,2	32,14	19,7	27,23	57,37	50,24	17,1	18,12
NA	NA	POPTR_0002s15060_1	-0.889611184176875	7,1	8,2	7,3	7,11	5,9	17,1	72,2	20,0	21,1	28,0	52,0	22,6	14,2	32,0	55,9	38,14	15,5	9,5	34,10	23,3	47,7	83,13	63,17	21,1	28,2
NA	NA	POPTR_0002s15070_1	-0.333116717156122	7,1	7,3	7,3	10,8	12,2	16,2	66,8	19,1	18,4	23,3	47,5	27,1	19,1	23,11	57,7	43,9	12,8	11,3	46,0	24,2	46,12	84,18	78,4	19,3	29,5
NA	NA	POPTR_0002s02100_1	3.77486633661148	5,3	8,2	6,4	8,6	10,4	11,7	57,15	15,5	16,6	19,9	43,13	27,1	18,2	27,3	57,5	48,4	18,2	14,0	45,1	21,3	49,9	88,10	65,5	16,6	28,6
NA	NA	POPTR_0002s15260_1	-1.82390343380373	4,4	8,2	8,2	15,3	10,4	10,8	47,27	15,7	8,14	22,6	47,9	24,4	17,3	23,11	50,14	43,9	9,11	10,4	21,25	16,10	42,16	74,28	57,25	15,7	18,16
NA	NA	POPTR_0002s15270_1	-1.56371116304266	7,1	9,1	9,1	18,0	14,0	9,9	56,16	11,11	14,8	15,13	36,20	19,9	14,6	26,6	48,14	43,9	14,6	9,5	43,3	14,12	34,22	47,55	55,25	12,10	29,5
NA	NA	POPTR_0002s15330_1	-1.4440566741181	8,0	9,1	9,1	16,2	10,4	18,0	71,3	22,0	22,0	26,2	51,5	26,0	18,0	34,0	64,0	45,7	13,7	11,1	20,26	23,1	52,6	96,4	73,3	18,4	29,5
NA	NA	POPTR_0002s15360_1	3.90966779696749	4,4	6,4	8,2	16,2	11,3	16,2	56,18	16,6	18,4	22,6	47,9	27,1	17,3	33,1	61,3	51,1	19,1	14,0	46,0	23,3	53,3	95,7	78,2	21,1	29,5
NA	NA	POPTR_0002s15430_1	-2.34012389583701	7,1	9,1	7,3	14,4	13,1	18,0	69,5	20,2	14,6	23,5	43,13	20,8	9,9	22,12	41,21	36,16	13,7	6,8	32,14	16,10	38,20	80,22	52,26	15,5	23,9
NA	NA	POPTR_0002s15580_1	0.394624412517344	4,4	10,0	6,4	16,2	11,3	18,0	65,9	15,7	21,1	19,9	39,15	23,1	17,3	28,6	58,6	51,1	17,3	14,0	46,0	25,1	46,12	80,22	69,7	17,5	14,20
NA	NA	POPTR_0002s15590_1	1.0154418220181	5,3	10,0	6,4	17,1	11,3	18,0	65,9	17,5	21,1	17,11	39,15	28,0	20,0	30,2	56,4	51,1	17,3	12,0	46,0	26,0	44,10	80,18	72,10	17,5	15,19
NA	NA	POPTR_0002s15700_1	1.61276315988095	8,0	10,0	10,0	18,0	13,1	15,3	61,13	16,6	21,1	18,10	33,23	23,5	13,7	23,11	56,8	44,8	19,1	13,1	45,1	23,3	52,6	91,11	67,13	18,4	26,8
NA	NA	POPTR_0002s15870_1	-0.968457430105857	3,3	8,2	9,1	15,3	9,5	7,11	37,37	14,6	9,13	8,20	28,28	23,3	16,4	21,11	33,27	32,18	7,13	8,4	23,23	17,9	27,29	49,45	52,26	14,8	15,15
NA	NA	POPTR_0002s16090_1	1.40166730944522	7,1	8,2	9,1	13,5	12,2	18,0	69,5	19,1	21,1	24,2	49,5	26,0	18,2	27,7	60,4	52,0	20,0	13,1	44,0	25,1	57,1	100,0	77,5	20,2	26,6
NA	NA	POPTR_0002s16130_1	3.77958321136414	4,4	7,3	8,2	11,7	11,3	12,6	58,16	15,7	17,5	21,7	42,14	25,3	16,4	26,8	42,22	48,4	20,0	12,2	41,5	25,1	54,4	101,1	72,10	18,4	27,7
NA	NA	POPTR_0002s02190_1	-1.06211501410553	3,5	10,0	9,1	17,1	13,1	15,3	65,9	20,2	17,5	11,17	33,23	12,16	11,9	16,18	32,32	28,24	10,10	12,2	23,23	14,12	28,30	50,52	47,35	15,7	13,21
NA	NA	POPTR_0002s16220_1	-0.23660339904341	3,5	2,8	2,8	11,7	10,4	9,9	47,27	8,14	17,5	14,14	44,12	14,14	11,9	23,11	42,22	40,12	18,2	6,8	32,14	16,10	37,21	70,32	35,47	10,12	19,15
NA	NA	POPTR_0002s16390_1	-2.34565271221635	8,0	10,0	10,0	18,0	14,0	14,2	68,4	20,0	21,1	27,1	43,13	23,3	16,4	19,11	53,7	39,11	16,4	11,3	35,9	19,7	47,7	67,23	60,20	18,4	25,9
NA	NA	POPTR_0002s16400_1	-3.04094697142118	7,1	9,1	10,0	18,0	14,0	14,4	67,7	21,1	20,2	23,5	49,7	25,3	16,4	24,10	50,14	38,14	17,3	11,3	37,9	16,10	45,13	79,23	60,22	17,5	16,18
NA	NA	POPTR_0002s16460_1	-3.68651633214703	3,5	8,2	10,0	16,2	10,4	14,4	55,19	15,7	14,8	19,9	39,17	18,10	12,8	18,16	29,35	44,8	16,4	10,4	34,12	13,13	29,27	55,47	54,28	8,14	15,19
NA	NA	POPTR_0002s16500_1	-1.02183262314903	3,5	6,4	4,6	13,5	10,4	14,4	52,22	16,6	16,6	20,8	39,17	21,7	17,3	29,5	50,12	42,10	12,8	11,1	40,6	16,10	35,23	66,36	66,16	7,15	15,19
NA	NA	POPTR_0002s16590_1	1.38385885553366	7,1	3,7	2,8	4,14	2,12	13,5	27,47	14,8	11,11	15,13	34,20	13,15	10,10	19,15	36,28	29,23	17,3	5,9	27,19	16,10	35,23	68,34	53,29	17,5	24,10
NA	NA	POPTR_0002s16750_1	-2.93509391753432	7,1	8,2	8,2	18,0	14,0	12,6	50,24	17,5	16,6	24,4	47,9	22,6	13,7	31,3	45,19	48,4	10,10	11,3	38,8	21,5	42,16	66,36	50,32	11,11	2,32
NA	NA	POPTR_0002s16940_1	-1.17566278658189	5,1	10,0	10,0	16,0	14,0	16,2	68,6	13,3	14,4	25,3	45,9	19,5	11,5	25,5	58,4	42,6	13,7	10,4	38,8	21,3	56,0	90,6	70,4	22,0	32,0
NA	NA	POPTR_0002s16960_1	1.49966242795598	7,1	6,4	4,6	5,13	5,9	11,7	41,33	13,9	14,8	12,16	38,18	25,3	14,6	18,16	36,28	32,20	16,4	11,3	19,27	11,15	30,28	71,31	49,33	15,7	19,15
NA	NA	POPTR_0002s16970_1	-1.82606244058348	5,1	10,0	10,0	14,2	13,1	16,2	64,8	18,4	20,2	27,1	47,9	19,9	16,4	27,7	49,15	46,6	8,12	5,9	39,7	23,3	49,9	78,24	64,18	21,1	34,0
NA	NA	POPTR_0002s16980_1	4.51897292929531	2,6	3,7	4,6	6,12	5,9	13,5	48,26	8,14	17,5	13,15	35,21	22,6	14,6	24,10	43,21	24,28	17,3	10,4	23,23	13,13	44,14	87,15	54,28	17,5	22,12
NA	NA	POPTR_0002s17010_1	1.29719985163041	6,2	8,2	9,1	16,2	12,2	12,6	61,13	15,7	21,1	21,7	47,9	27,1	20,0	31,3	62,2	52,0	17,3	13,1	42,4	26,0	54,4	93,9	68,14	17,5	25,9
NA	NA	POPTR_0002s00410_1	4.97782803391853	2,4	4,6	4,6	8,10	8,6	14,4	68,6	19,3	20,2	17,11	32,24	28,0	19,1	33,1	62,2	48,4	20,0	14,0	45,1	26,0	55,3	92,8	81,1	21,1	27,7
NA	NA	POPTR_0002s02310_1	-3.48109715090355	8,0	9,1	8,2	14,2	10,4	17,1	68,6	22,0	21,1	27,1	48,6	21,7	20,0	30,4	57,7	46,6	13,7	12,2	36,10	21,3	43,11	74,28	63,19	22,0	29,5
NA	NA	POPTR_0002s17270_1	-2.02150319945002	8,0	8,2	9,1	16,2	14,0	16,2	61,13	19,3	18,4	27,1	51,5	21,7	15,5	29,5	51,13	23,29	12,8	9,5	37,9	18,8	46,10	84,18	49,33	14,8	11,23
NA	NA	POPTR_0002s17310_1	0.554035550417221	8,0	10,0	9,1	16,2	8,6	14,4	61,11	18,4	17,5	28,0	53,3	26,0	18,0	30,2	61,1	51,1	20,0	11,1	45,1	24,0	50,4	89,7	73,3	20,2	33,1
NA	NA	POPTR_0002s17320_1	2.56023706155237	3,5	5,5	7,3	13,5	7,7	10,8	44,30	10,12	15,7	8,20	23,33	12,16	5,15	24,10	39,25	37,15	19,1	12,2	28,18	12,14	32,26	68,34	54,28	14,8	21,13
NA	NA	POPTR_0002s17330_1	0.0431820019016208	6,2	8,2	9,1	15,1	9,3	14,2	66,4	16,4	15,5	18,6	26,24	23,1	15,1	24,10	53,9	42,8	14,6	7,5	31,13	12,8	45,9	82,12	62,16	17,3	29,1
NA	NA	POPTR_0002s17350_1	2.08113902062394	7,1	7,3	5,5	13,5	9,5	10,8	46,28	16,6	13,9	24,4	52,4	24,4	15,5	33,1	50,14	52,0	20,0	12,2	45,1	25,1	56,2	99,3	75,7	19,3	27,7
NA	NA	POPTR_0002s02340_1	-1.22972906237343	6,2	9,1	8,2	13,5	9,5	17,1	63,11	22,0	21,1	26,2	40,14	24,4	20,0	32,2	56,8	45,7	11,9	10,4	30,16	23,3	51,7	68,34	58,24	22,0	34,0
NA	NA	POPTR_0002s17460_1	0.0399568918232594	3,5	6,4	5,5	11,7	6,8	9,9	51,23	12,10	9,13	19,9	36,20	17,11	13,7	30,4	48,16	26,26	20,0	13,1	29,17	21,5	38,18	69,33	57,25	13,9	28,6
NA	NA	POPTR_0002s17570_1	-0.806867486289028	4,4	8,2	10,0	16,2	11,3	18,0	74,0	21,1	22,0	26,2	42,14	26,2	19,1	34,0	60,4	52,0	16,4	14,0	46,0	26,0	56,2	94,8	80,2	20,2	34,0
NA	NA	POPTR_0002s02370_1	1.99900928245191	8,0	4,6	8,2	14,4	10,4	15,3	62,12	14,8	16,6	19,9	36,20	24,4	12,8	25,9	46,18	42,10	20,0	13,1	45,1	20,6	50,8	86,16	70,12	18,4	28,6
NA	NA	POPTR_0002s17680_1	0.261099597282884	5,3	7,3	7,3	17,1	11,3	9,9	35,39	11,11	9,13	23,5	44,12	23,5	18,2	19,15	46,18	42,10	13,7	11,3	46,0	23,3	37,21	67,35	52,30	10,10	22,12
NA	NA	POPTR_0002s17740_1	-2.05643588916483	7,1	7,3	8,0	13,3	7,5	11,7	59,13	13,7	15,3	22,6	32,18	11,17	13,5	10,24	31,33	28,24	14,6	6,6	27,11	12,14	23,31	57,43	27,51	17,5	21,13
NA	NA	POPTR_0002s17840_1	1.49398814323975	5,3	5,5	8,0	15,1	14,0	14,4	37,37	12,10	10,12	10,18	31,25	18,10	13,7	30,4	41,23	30,22	15,3	8,6	28,18	15,11	45,13	83,19	50,32	12,8	20,14
NA	NA	POPTR_0002s02420_1	-0.403424076088445	8,0	8,2	7,3	15,3	10,4	16,2	67,7	15,7	18,4	22,6	46,10	20,8	14,6	11,23	45,19	31,19	20,0	11,1	32,14	22,4	42,16	82,20	53,29	20,2	30,4
NA	NA	POPTR_0002s17950_1	-2.74656243495278	8,0	9,1	10,0	18,0	14,0	17,1	63,11	21,1	18,4	23,5	46,10	19,9	15,5	31,3	52,12	37,15	8,12	12,2	30,16	17,9	44,14	57,45	54,28	12,10	30,4
NA	NA	POPTR_0002s02450_1	0.166534188024217	7,1	9,1	8,2	12,6	12,2	18,0	69,5	22,0	21,1	27,1	47,9	27,1	19,1	33,1	56,8	47,5	16,4	12,2	45,1	20,6	50,6	84,18	76,6	21,1	34,0
NA	NA	POPTR_0002s18010_1	-3.77715054871404	7,1	9,1	10,0	16,2	14,0	18,0	69,5	21,1	17,5	22,6	45,11	18,8	15,5	26,8	43,21	24,28	16,4	11,3	19,27	19,7	41,17	55,45	47,35	15,7	29,5
NA	NA	POPTR_0002s18050_1	-0.00604600383385589	2,6	4,6	1,9	4,14	3,11	7,11	40,34	13,9	15,7	15,13	26,30	13,15	12,8	18,16	32,32	32,20	7,13	7,7	22,24	10,16	34,24	78,24	48,34	8,14	14,20
NA	NA	POPTR_0002s18170_1	0.48402789790956	8,0	10,0	10,0	16,2	14,0	18,0	71,3	21,1	22,0	24,4	40,16	28,0	20,0	34,0	64,0	52,0	20,0	12,0	43,3	26,0	57,1	100,2	79,3	22,0	25,9
NA	NA	POPTR_0002s18190_1	0.419792430951919	8,0	10,0	10,0	18,0	14,0	17,1	70,4	20,2	21,1	27,1	52,4	26,2	15,5	30,4	47,17	49,3	15,5	13,1	43,3	25,1	50,6	86,16	70,12	22,0	34,0
NA	NA	POPTR_0002s00420_1	0.529667038720513	2,4	3,7	4,6	5,9	4,6	9,9	52,16	14,4	18,4	21,7	38,18	21,7	17,3	22,12	43,21	41,11	20,0	10,4	44,2	22,4	42,14	64,36	67,13	18,4	20,10
NA	NA	POPTR_0002s18260_1	3.64371632142935	5,3	8,2	7,3	11,7	9,5	12,6	45,29	17,5	16,6	20,8	37,19	26,2	19,1	32,2	62,2	51,1	20,0	14,0	46,0	26,0	53,5	95,7	78,4	15,7	26,8
NA	NA	POPTR_0002s18450_1	-0.986234070184404	7,1	6,4	10,0	17,1	11,3	13,5	43,31	12,10	6,14	16,12	29,27	6,22	10,10	16,18	33,31	26,26	9,11	7,7	21,25	12,14	36,22	68,34	36,46	12,10	14,20
NA	NA	POPTR_0002s18500_1	0.744879522416369	4,4	8,2	3,7	12,6	3,11	11,7	48,26	14,8	16,4	17,11	40,16	22,6	18,2	21,11	52,12	50,2	11,9	11,3	35,11	23,3	49,9	73,29	79,3	15,7	20,14
NA	NA	POPTR_0002s18510_1	-2.29486055655389	7,1	10,0	6,4	13,5	7,7	17,1	66,8	20,2	22,0	22,6	49,7	25,3	19,1	28,6	54,10	50,2	10,10	13,1	25,21	25,1	50,8	80,22	70,12	13,7	25,9
NA	NA	POPTR_0002s18570_1	-1.06397230403116	8,0	9,1	10,0	18,0	14,0	17,1	71,3	22,0	20,2	27,1	54,2	28,0	20,0	34,0	62,2	40,12	20,0	13,1	44,2	24,2	52,6	84,16	69,9	21,1	33,1
NA	NA	POPTR_0002s18670_1	0.942192531888723	3,1	8,2	6,4	7,11	9,5	8,10	35,37	10,8	11,11	20,8	37,15	2,20	13,3	22,4	33,29	33,19	6,14	7,7	36,10	12,8	31,27	64,34	41,33	11,11	17,17
NA	NA	POPTR_0002s19000_1	1.34650817601914	6,2	2,8	5,5	5,11	5,9	3,15	33,41	13,9	11,11	20,8	25,31	19,9	12,8	25,9	39,25	30,22	18,2	10,2	34,12	16,10	31,27	41,61	57,25	10,12	19,15
NA	NA	POPTR_0002s02600_1	-1.42336409223426	8,0	10,0	10,0	18,0	14,0	18,0	67,7	22,0	22,0	26,2	53,3	23,5	20,0	33,1	59,5	43,9	19,1	14,0	33,13	26,0	55,3	101,1	72,10	21,1	25,9
NA	NA	POPTR_0002s19210_1	-1.89034269582915	8,0	7,3	2,8	10,8	6,8	10,8	43,31	14,8	10,12	13,15	35,21	9,19	15,5	24,10	23,41	39,13	16,4	9,5	17,29	13,13	23,35	29,73	51,31	11,11	15,19
NA	NA	POPTR_0002s19260_1	2.58987364564769	4,4	9,1	3,7	4,14	4,10	4,14	37,35	17,5	14,8	22,6	38,18	18,10	14,6	18,16	44,20	42,10	19,1	9,3	33,13	21,5	36,20	66,36	61,21	13,9	18,16
NA	NA	POPTR_0002s02610_1	2.30703795386344	3,5	2,8	2,8	9,9	6,8	15,3	45,29	11,11	18,4	17,11	37,19	17,11	10,10	33,1	43,21	24,28	16,4	9,5	37,9	17,9	33,25	51,51	63,19	17,5	19,15
NA	NA	POPTR_0002s19340_1	0.881491747492681	5,3	4,6	8,2	17,1	13,1	18,0	74,0	19,3	22,0	23,5	40,16	22,6	17,3	24,10	58,6	50,2	15,5	10,4	45,1	25,1	55,3	97,5	72,10	19,3	27,7
NA	NA	POPTR_0002s19380_1	-1.43936501862108	8,0	10,0	10,0	18,0	14,0	17,1	69,5	16,6	22,0	23,5	47,9	24,4	15,5	26,8	52,12	35,17	15,5	12,2	42,4	15,11	50,8	91,11	64,18	19,3	20,14
NA	NA	POPTR_0002s19390_1	3.05272302919046	4,4	5,5	6,4	11,7	9,5	7,11	43,31	15,7	15,7	15,13	34,22	16,12	16,4	28,6	57,7	45,7	13,7	11,1	30,16	25,1	42,16	81,21	70,12	15,7	28,6
NA	NA	POPTR_0002s02630_1	-2.22128083867335	8,0	5,5	10,0	18,0	11,3	17,1	69,5	18,4	16,6	21,5	46,8	25,3	16,4	32,2	59,5	34,18	20,0	14,0	38,8	23,3	43,15	67,33	73,9	15,7	34,0
NA	NA	POPTR_0002s19630_1	-2.92458774161397	5,3	7,3	7,3	8,10	9,5	12,6	44,30	7,15	15,7	21,7	35,21	16,12	8,12	19,15	31,33	27,25	14,6	8,6	33,13	20,6	32,24	55,47	54,28	8,14	5,29
NA	NA	POPTR_0002s19640_1	2.68864464604212	8,0	10,0	10,0	18,0	14,0	17,1	73,1	22,0	22,0	24,4	49,7	27,1	19,1	34,0	61,3	40,10	17,3	12,0	43,3	25,1	51,7	100,2	71,7	22,0	34,0
NA	NA	POPTR_0002s19650_1	-0.38424895770155	6,2	5,5	10,0	18,0	14,0	18,0	74,0	22,0	22,0	26,2	42,14	28,0	20,0	33,1	64,0	44,8	13,7	11,1	36,10	23,3	51,7	101,1	77,5	22,0	32,2
NA	NA	POPTR_0002s19800_1	1.94488996624847	5,3	3,7	1,9	4,14	7,7	12,6	46,28	10,12	14,6	23,5	27,27	10,18	13,7	20,14	51,13	37,13	20,0	9,5	43,3	16,10	41,15	72,24	50,28	13,5	20,14
NA	NA	POPTR_0002s19830_1	-1.73787520531001	8,0	5,5	6,4	15,3	8,6	8,8	34,36	19,3	14,8	20,8	38,10	22,2	14,4	17,9	33,23	41,9	18,2	10,4	13,31	17,9	43,11	63,33	45,25	13,9	14,10
NA	NA	POPTR_0002s19840_1	0.927412289642703	8,0	9,1	10,0	17,1	13,1	14,4	56,18	7,15	11,11	21,7	49,7	20,6	16,4	26,8	53,11	49,3	16,4	10,4	45,1	22,4	44,14	87,15	65,17	20,2	26,8
NA	NA	POPTR_0002s02670_1	-1.73026848784778	6,0	8,2	8,0	14,0	8,4	16,2	69,5	16,4	13,5	27,1	49,7	21,3	12,4	26,2	48,6	41,5	20,0	10,0	33,9	21,5	41,11	80,14	49,21	11,9	29,1
NA	NA	POPTR_0002s02680_1	-2.1062779682022	8,0	8,2	10,0	17,1	13,1	12,6	51,23	13,9	13,9	20,8	44,12	18,10	17,3	30,4	49,13	38,14	18,2	8,6	17,29	21,5	46,12	77,25	56,26	12,10	23,11
NA	NA	POPTR_0002s20030_1	1.66219988503733	4,4	4,6	5,5	8,10	8,6	10,8	47,27	9,13	14,8	13,15	29,27	23,5	13,7	25,9	50,14	44,8	15,5	7,7	35,11	17,9	36,22	68,34	70,12	10,12	30,4
NA	NA	POPTR_0002s02690_1	-0.2513412769064	4,4	5,5	5,3	10,6	9,5	13,5	47,25	12,10	13,5	18,10	30,22	17,11	13,7	25,9	39,25	34,16	14,6	6,2	30,16	14,10	33,21	56,30	46,22	14,8	24,10
NA	NA	POPTR_0002s20120_1	0.759383793899653	3,5	10,0	10,0	17,1	13,1	11,7	43,31	13,9	11,11	18,10	38,16	25,3	18,2	26,8	38,26	45,7	18,2	10,4	41,5	21,5	47,9	74,28	60,22	20,2	17,17
NA	NA	POPTR_0002s20130_1	3.891042851905	5,3	6,4	7,3	14,4	10,4	14,4	65,9	16,6	19,3	21,7	41,15	27,1	20,0	33,1	61,3	51,1	20,0	12,0	46,0	26,0	58,0	100,2	79,3	18,4	29,5
NA	NA	POPTR_0002s20210_1	-1.9994476037185	8,0	9,1	8,2	14,4	14,0	17,1	65,9	19,3	17,5	18,10	39,17	11,17	11,9	23,5	35,29	20,32	11,9	8,6	19,27	13,11	35,23	63,39	57,25	15,7	30,4
NA	NA	POPTR_0002s20260_1	4.54833120828451	5,3	2,8	3,7	1,17	3,11	8,10	36,38	15,7	20,2	15,13	41,15	19,9	10,10	26,8	43,21	41,11	19,1	12,2	41,5	26,0	46,12	81,21	69,13	9,13	24,10
NA	NA	POPTR_0002s20270_1	-0.901359079957056	4,4	8,2	8,2	17,1	12,2	17,1	57,17	15,5	14,8	21,7	37,19	17,11	9,11	13,21	27,37	37,15	20,0	6,6	39,7	12,14	41,15	59,43	60,22	12,10	17,17
NA	NA	POPTR_0002s20340_1	-2.17865541315701	8,0	10,0	10,0	17,1	8,0	12,2	53,5	20,0	20,0	16,8	46,6	22,4	20,0	32,2	53,5	39,11	14,4	12,2	28,18	22,4	39,11	76,22	64,18	12,10	31,1
NA	NA	POPTR_0002s20350_1	0.713489598966185	7,1	3,7	4,6	10,6	9,3	11,7	49,25	18,4	17,5	12,14	35,19	22,6	20,0	28,6	55,9	36,16	12,8	12,2	25,21	21,5	38,20	70,32	57,23	10,10	33,1
NA	NA	POPTR_0002s20480_1	-2.02541529395032	7,1	8,2	9,1	14,2	10,4	12,4	29,45	15,7	14,8	17,11	35,21	12,16	12,8	18,16	15,49	21,31	3,17	5,9	11,35	13,13	30,28	60,40	36,46	9,13	23,9
NA	NA	POPTR_0002s20560_1	1.10691132184948	3,5	4,6	4,6	7,9	7,7	12,6	56,18	16,6	20,2	23,5	37,17	22,6	16,4	21,13	51,13	34,18	14,6	8,6	30,16	19,7	34,24	62,40	54,26	20,0	30,2
NA	NA	POPTR_0002s20570_1	-3.61452172050328	7,1	9,1	10,0	17,1	14,0	16,2	73,1	21,1	21,1	25,3	37,19	15,7	13,3	29,5	50,14	40,12	9,11	8,4	33,13	21,3	40,16	84,16	70,6	15,7	26,8
NA	NA	POPTR_0002s20630_1	3.00989964109913	3,5	5,5	2,8	7,11	6,8	9,9	40,34	13,9	15,7	17,11	49,7	25,3	17,3	16,18	57,7	37,15	17,3	11,3	37,9	20,6	43,15	64,38	62,20	13,9	28,6
NA	NA	POPTR_0002s02770_1	-0.267641722797465	5,3	3,5	4,4	12,6	10,4	9,5	49,19	13,9	15,3	15,9	32,24	15,13	15,5	26,6	39,19	32,14	12,4	13,1	37,9	15,11	31,23	73,29	57,21	15,7	13,19
NA	NA	POPTR_0002s20790_1	-3.70382142884535	5,3	6,4	8,2	14,4	13,1	14,4	36,38	11,11	6,16	20,8	39,17	17,11	12,8	9,25	23,41	34,18	13,7	10,4	16,30	9,17	31,27	59,43	43,39	5,17	1,33
NA	NA	POPTR_0002s02800_1	1.29103352735498	7,1	8,2	7,3	16,2	12,2	14,4	49,25	18,4	15,7	25,3	51,5	23,5	14,6	25,9	50,14	50,2	18,2	13,1	40,6	24,2	56,2	91,11	74,8	19,3	34,0
NA	NA	POPTR_0002s02870_1	-1.50674966140698	8,0	10,0	10,0	17,1	14,0	18,0	74,0	22,0	20,2	27,1	47,9	28,0	19,1	34,0	61,3	44,8	20,0	12,2	41,5	24,2	48,10	80,22	78,4	21,1	25,9
NA	NA	POPTR_0002s21290_1	0.318866137544191	6,2	7,3	9,1	13,5	12,2	8,10	30,44	12,10	7,15	19,9	30,26	9,11	10,8	29,5	35,29	37,15	10,10	10,2	15,31	13,13	35,23	63,37	57,23	14,8	22,12
NA	NA	POPTR_0002s21400_1	0.498237484441737	8,0	7,3	10,0	17,1	14,0	15,3	61,13	20,2	17,5	22,6	34,22	25,3	14,6	28,6	54,10	41,11	17,3	11,3	28,18	22,4	47,9	95,7	58,24	20,2	25,9
NA	NA	POPTR_0002s02910_1	0.336185576081973	6,2	6,4	4,6	3,15	3,11	14,4	52,22	19,3	17,5	21,7	41,15	26,2	17,3	23,11	47,17	44,8	14,6	11,3	37,9	18,8	41,17	71,31	64,18	13,9	16,18
NA	NA	POPTR_0002s21630_1	3.02804729388297	5,3	4,6	5,5	2,16	6,8	13,5	47,27	10,12	12,10	20,8	42,14	9,19	11,9	18,16	39,25	25,27	12,8	12,2	44,2	21,5	40,18	71,31	67,15	18,4	28,6
NA	NA	POPTR_0002s21660_1	-1.7946846203015	8,0	10,0	10,0	18,0	14,0	17,1	73,1	20,2	20,2	25,3	52,4	28,0	18,2	34,0	57,7	49,3	19,1	14,0	42,4	23,3	49,9	82,20	65,17	18,4	34,0
NA	NA	POPTR_0002s22020_1	0.430104095571913	5,3	8,2	7,3	11,7	7,7	11,7	38,36	12,10	7,15	14,14	26,30	13,7	15,3	20,12	45,17	13,39	17,3	2,12	34,12	11,13	31,27	61,35	49,21	5,17	8,26
NA	NA	POPTR_0002s22030_1	-0.887932418680507	5,3	4,6	1,9	10,8	7,7	12,6	46,28	18,4	8,14	16,12	36,20	15,13	7,13	20,14	25,39	36,16	7,13	6,8	21,25	8,18	28,30	42,60	48,34	14,6	30,4
NA	NA	POPTR_0002s22040_1	0.81313077489549	7,1	10,0	9,1	15,3	13,1	17,1	60,14	15,7	16,6	25,3	38,18	26,2	20,0	31,3	56,8	52,0	16,4	12,0	29,17	21,5	55,3	95,7	75,7	19,3	30,4
NA	NA	POPTR_0002s22060_1	-0.896581261399983	6,2	8,2	8,2	13,3	8,6	8,10	39,31	8,10	17,5	14,12	23,31	22,2	13,3	22,4	34,24	45,5	12,8	10,2	26,16	22,4	27,21	49,47	37,27	9,11	15,17
NA	NA	POPTR_0002s22090_1	-2.34239768639773	7,1	9,1	10,0	18,0	14,0	17,1	72,2	22,0	21,1	27,1	52,4	19,9	14,6	31,3	50,14	49,3	15,5	14,0	28,18	18,8	43,15	83,19	67,15	21,1	34,0
NA	NA	POPTR_0002s22100_1	1.41038322175146	5,3	9,1	9,1	16,2	12,2	13,5	70,4	20,2	19,3	23,5	53,3	28,0	20,0	34,0	64,0	52,0	20,0	14,0	46,0	26,0	56,2	91,11	80,2	21,1	34,0
NA	NA	POPTR_0002s03030_1	-0.305958640391212	8,0	10,0	10,0	18,0	14,0	18,0	69,5	21,1	22,0	22,6	42,14	23,3	16,4	28,6	52,12	38,14	20,0	8,4	45,1	17,9	47,11	85,17	62,20	19,1	29,5
NA	NA	POPTR_0002s00490_1	0.989520518661614	5,3	7,3	0,10	4,14	4,10	9,9	45,29	14,8	9,13	24,4	33,23	14,14	14,6	13,21	41,23	33,19	13,7	12,2	40,6	19,7	29,29	56,46	57,25	14,8	19,15
NA	NA	POPTR_0002s03070_1	-1.51218087269867	8,0	10,0	10,0	18,0	13,1	18,0	70,4	22,0	21,1	17,11	43,13	24,4	12,8	27,7	43,21	35,17	16,4	11,3	42,4	12,14	37,21	63,39	61,21	20,2	28,6
NA	NA	POPTR_0002s22440_1	2.83611091802178	5,3	6,4	8,2	8,10	8,6	13,5	53,19	14,8	16,4	24,4	48,8	23,5	18,2	32,2	58,6	48,4	19,1	14,0	40,6	23,3	49,9	92,10	62,20	21,1	23,11
NA	NA	POPTR_0002s22640_1	1.01437725456816	7,1	10,0	6,4	16,2	10,4	15,3	69,5	18,4	22,0	26,2	43,13	25,3	12,8	31,3	54,10	39,13	11,9	11,3	42,4	23,3	49,9	90,12	76,6	18,4	34,0
NA	NA	POPTR_0002s03140_1	-2.10907876717911	6,0	6,4	10,0	17,1	9,5	14,4	57,17	10,8	13,9	17,11	42,14	10,12	10,6	22,8	29,33	33,19	16,4	13,1	29,17	16,8	41,17	55,41	43,25	17,5	22,12
NA	NA	POPTR_0002s22840_1	1.61882878888389	6,2	10,0	10,0	18,0	13,1	16,2	52,22	15,7	11,11	28,0	54,2	28,0	19,1	30,4	59,5	45,7	20,0	14,0	46,0	25,1	56,2	98,4	64,16	20,2	31,3
NA	NA	POPTR_0002s03230_1	1.1403472856451	5,3	7,3	7,3	11,7	10,4	10,8	42,32	12,10	12,10	23,5	46,10	21,7	19,1	21,13	56,8	31,21	9,11	6,6	35,11	22,4	42,16	70,32	50,32	21,1	28,6
NA	NA	POPTR_0002s03340_1	2.73205304249778	5,3	8,2	4,6	9,9	11,3	10,8	44,28	15,5	10,12	22,6	49,7	17,9	15,3	27,5	51,13	40,12	13,7	13,1	38,8	18,4	45,13	78,20	58,22	16,6	34,0
NA	NA	POPTR_0002s23190_1	-2.09448302272073	6,0	10,0	10,0	17,1	12,2	12,2	64,6	18,4	17,3	24,4	38,16	10,6	16,0	21,9	47,13	41,11	12,6	11,3	41,5	18,4	50,8	60,28	55,9	18,2	19,9
NA	NA	POPTR_0002s23270_1	-1.12921179124774	3,5	7,3	5,5	6,12	8,6	8,10	48,26	2,16	17,5	20,8	32,20	4,16	4,16	8,10	25,39	27,19	13,7	8,6	22,24	11,11	36,20	51,35	30,40	12,6	20,8
NA	NA	POPTR_0002s23450_1	-0.234503937646651	4,4	4,6	6,4	15,3	8,6	7,11	55,19	13,9	18,4	15,13	34,22	17,11	14,6	19,15	44,20	30,22	15,5	11,1	39,7	12,14	37,21	73,29	50,32	15,7	13,21
NA	NA	POPTR_0002s23650_1	0.399361478843997	3,5	6,4	1,5	12,6	8,4	17,1	57,11	21,1	20,2	21,7	49,5	22,0	18,2	25,3	47,13	38,8	13,7	13,1	35,7	16,10	42,16	72,20	56,16	20,2	30,2
NA	NA	POPTR_0002s23730_1	-0.0562791790130198	7,1	8,2	10,0	15,3	12,2	16,2	56,18	20,2	19,3	24,4	46,10	25,3	15,5	25,9	55,9	48,4	20,0	14,0	42,4	24,2	50,8	84,18	76,6	21,1	12,22
NA	NA	POPTR_0002s23920_1	0.0765307799810677	4,4	5,5	8,2	13,5	11,3	10,8	50,20	16,6	12,10	26,2	47,9	19,9	18,2	26,8	51,13	45,7	15,5	9,3	35,11	23,3	43,15	87,15	54,28	20,2	29,3
NA	NA	POPTR_0002s23990_1	-1.52645425618652	7,1	6,4	10,0	18,0	12,2	13,5	46,28	13,9	8,14	18,8	42,14	24,4	12,8	11,23	39,25	17,35	10,10	6,6	29,17	14,12	33,25	59,43	40,42	15,7	31,3
NA	NA	POPTR_0002s24000_1	-0.441950216009743	7,1	10,0	9,1	13,5	10,2	17,1	72,2	22,0	20,2	27,1	52,4	26,0	17,1	30,0	56,4	50,0	15,5	11,1	44,2	23,1	55,3	96,4	76,2	22,0	23,11
NA	NA	POPTR_0002s24030_1	1.7446532188095	6,2	8,2	6,4	10,8	8,6	14,4	57,17	17,5	19,3	19,9	47,9	21,7	19,1	33,1	57,7	47,5	18,2	11,1	41,5	20,6	41,17	74,28	73,9	17,5	31,3
NA	NA	POPTR_0002s24200_1	-1.11344393281189	6,0	7,1	7,3	11,5	7,3	13,5	51,17	17,3	11,11	22,6	41,11	20,6	14,4	25,7	42,20	31,13	8,12	11,3	36,6	19,5	37,15	80,16	49,13	14,6	20,14
NA	NA	POPTR_0002s03490_1	-0.190486661210707	8,0	10,0	10,0	18,0	14,0	18,0	64,10	22,0	17,3	23,5	52,4	25,3	19,1	25,9	59,5	43,9	15,5	12,2	40,6	23,3	51,7	101,1	62,20	22,0	30,4
NA	NA	POPTR_0002s24400_1	-0.978484323933305	8,0	10,0	10,0	18,0	14,0	17,1	70,4	22,0	21,1	26,2	54,2	24,0	20,0	34,0	62,2	43,9	20,0	13,1	46,0	23,3	58,0	100,2	75,5	20,2	23,11
NA	NA	POPTR_0002s24420_1	-0.847768696225159	8,0	9,1	10,0	17,1	11,3	13,5	58,16	15,7	19,3	25,3	51,5	24,2	19,1	31,3	51,13	43,9	17,3	13,1	40,6	23,3	49,9	82,18	52,26	13,9	18,16
NA	NA	POPTR_0002s03540_1	-1.98129978748585	8,0	10,0	10,0	18,0	14,0	15,3	65,9	17,5	17,5	24,4	51,5	25,3	17,3	31,3	55,9	42,10	19,1	9,3	45,1	22,4	45,13	78,24	76,6	18,4	34,0
NA	NA	POPTR_0002s24770_1	1.53663390297254	7,1	6,4	5,5	14,4	10,4	10,8	42,32	10,12	14,8	24,4	44,12	16,12	15,5	27,7	44,20	43,9	19,1	8,4	35,11	21,5	36,22	80,22	63,19	14,6	30,4
NA	NA	POPTR_0002s24780_1	-0.819655466705923	7,1	8,2	8,2	11,7	7,7	15,3	57,17	14,8	17,5	22,6	38,18	17,11	14,6	22,12	37,27	23,29	7,13	9,5	17,29	12,14	40,18	66,36	43,39	18,4	34,0
NA	NA	POPTR_0002s24790_1	2.01005166612576	3,5	5,5	2,8	10,8	8,6	10,8	46,28	13,9	13,9	14,14	42,14	24,4	16,4	29,5	53,11	50,2	17,3	10,2	43,3	22,4	43,15	79,23	76,6	18,4	19,15
NA	NA	POPTR_0002s24810_1	1.9058137896172	6,2	1,9	2,8	4,14	2,12	8,10	40,34	6,16	11,11	13,15	35,21	17,11	11,9	19,15	33,31	26,26	12,8	7,7	19,27	19,7	39,19	70,32	40,42	13,9	24,10
NA	NA	POPTR_0002s24960_1	-0.00916242932558388	7,1	9,1	3,7	11,7	12,2	11,7	50,24	18,4	15,7	19,9	37,19	15,13	8,12	21,13	47,17	35,17	19,1	10,4	30,16	18,8	37,19	79,23	51,31	13,9	15,19
NA	NA	POPTR_0002s24990_1	-1.54475062482166	8,0	10,0	10,0	18,0	14,0	16,2	69,5	19,3	16,6	26,2	52,4	21,7	17,3	23,11	44,20	35,17	17,3	8,6	43,3	23,3	48,10	73,29	78,4	21,1	34,0
NA	NA	POPTR_0002s03580_1	0.409259054063087	8,0	8,2	8,2	14,4	13,1	14,4	49,25	19,1	18,4	16,12	32,24	17,9	14,6	22,12	48,14	42,10	14,6	10,4	20,26	18,6	42,12	80,20	54,26	16,4	9,23
NA	NA	POPTR_0002s25070_1	-2.86967339405531	8,0	9,1	10,0	14,4	14,0	12,6	60,14	21,1	18,4	26,2	45,11	24,4	16,4	21,13	38,26	40,12	15,5	11,1	25,21	14,12	35,21	69,33	65,17	20,2	34,0
NA	NA	POPTR_0002s25100_1	1.20272894546696	7,1	4,4	3,5	14,2	7,7	10,8	26,46	6,16	5,17	17,11	22,28	20,8	14,6	19,13	27,29	26,26	5,11	6,8	12,32	12,12	27,27	51,51	55,27	16,6	22,12
NA	NA	POPTR_0002s25230_1	-2.86585514416144	8,0	9,1	10,0	18,0	14,0	18,0	73,1	21,1	20,2	27,1	53,3	26,2	19,1	33,1	61,3	43,9	13,7	14,0	45,1	26,0	57,1	86,16	79,3	16,6	29,5
NA	NA	POPTR_0002s03600_1	-1.74614811444716	8,0	10,0	9,1	18,0	14,0	17,1	73,1	20,2	21,1	27,1	51,5	25,3	17,3	27,7	50,14	39,13	18,2	11,3	45,1	20,6	53,3	84,18	76,6	22,0	34,0
NA	NA	POPTR_0002s25300_1	2.98599962947625	0,6	2,8	6,4	8,10	7,5	4,10	19,55	10,12	7,13	13,13	26,30	13,13	14,6	17,17	42,20	23,23	11,9	6,6	32,14	16,10	28,28	58,42	37,41	14,6	19,15
NA	NA	POPTR_0002s25330_1	1.33358288335094	8,0	10,0	4,6	12,6	12,2	18,0	67,7	21,1	21,1	25,3	51,5	28,0	19,1	34,0	61,3	46,6	20,0	12,2	44,2	26,0	57,1	96,6	79,3	20,2	34,0
NA	NA	POPTR_0002s25410_1	0.993343719480733	4,4	7,3	5,5	4,14	9,5	11,7	66,8	21,1	18,4	24,4	46,10	24,4	16,4	26,8	39,25	38,14	17,3	13,1	23,23	19,5	51,7	82,20	67,15	15,5	29,5
NA	NA	POPTR_0002s25470_1	-0.510444708611641	6,2	5,5	5,5	7,11	7,7	13,5	47,27	16,6	16,6	22,6	50,6	26,2	16,4	26,8	49,15	37,15	2,18	9,5	29,17	22,4	42,16	64,38	58,24	16,6	29,5
NA	NA	POPTR_0002s25490_1	0.374700712669483	5,3	6,4	9,1	10,8	10,4	17,1	72,2	20,2	22,0	26,2	55,1	27,1	19,1	34,0	61,3	47,5	16,4	9,3	40,6	22,4	46,12	86,16	73,9	22,0	34,0
NA	NA	POPTR_0002s25550_1	0.213525246981526	8,0	9,1	10,0	17,1	14,0	14,4	62,12	15,7	17,5	21,7	50,6	26,2	18,2	34,0	56,8	42,10	20,0	14,0	43,3	17,9	53,3	85,17	80,2	16,6	22,12
NA	NA	POPTR_0002s25630_1	-2.54644854311046	7,1	9,1	8,2	18,0	12,2	10,8	40,30	16,4	17,5	19,9	39,17	17,11	7,13	25,9	37,27	37,15	10,10	9,5	23,23	17,9	36,20	66,36	49,31	17,5	33,1
NA	NA	POPTR_0002s25640_1	-2.44107647085769	6,2	7,3	8,2	17,1	12,2	10,8	47,27	19,1	17,5	16,12	36,20	17,11	9,11	24,10	40,24	37,15	10,10	9,5	24,22	17,9	34,24	66,36	49,33	17,5	32,2
NA	NA	POPTR_0002s25790_1	-0.794984392705119	8,0	9,1	8,2	16,2	10,4	12,6	52,20	17,5	18,4	22,6	50,6	21,7	14,6	19,15	50,14	41,11	9,9	8,6	44,2	20,6	52,6	82,20	69,13	16,6	29,5
NA	NA	POPTR_0002s25830_1	-0.772474275731214	7,1	9,1	7,3	14,4	10,4	15,3	65,9	18,4	21,1	28,0	50,6	22,6	20,0	30,4	49,15	35,17	19,1	13,1	30,16	21,5	41,17	79,21	68,14	19,1	32,2
NA	NA	POPTR_0002s25920_1	-1.1242771907265	6,2	10,0	9,1	16,2	12,2	17,1	68,6	20,2	19,3	28,0	50,6	27,1	15,5	25,9	59,5	49,3	18,2	14,0	46,0	20,6	44,14	85,17	73,9	18,4	25,9
NA	NA	POPTR_0002s25940_1	1.44385097674461	5,3	3,7	6,4	7,11	5,9	10,8	28,46	11,11	7,15	9,19	32,24	16,12	16,4	20,14	39,25	30,22	7,13	5,9	27,19	18,8	39,19	62,40	32,48	9,13	19,15
NA	NA	POPTR_0002s25950_1	-1.96844349937382	4,4	9,1	4,6	11,7	8,6	11,7	54,20	17,5	19,3	28,0	34,22	13,15	11,9	24,10	30,34	28,24	20,0	11,1	29,17	11,15	25,31	51,51	49,33	12,10	19,15
NA	NA	POPTR_0002s25960_1	-1.96363422032309	4,4	9,1	4,6	11,7	8,6	11,7	54,20	17,5	19,3	28,0	34,22	13,15	11,9	24,10	30,34	28,24	20,0	12,2	29,17	11,15	25,31	51,51	48,32	12,10	19,15
NA	NA	POPTR_0002s25970_1	-1.31737054016952	4,2	9,1	7,3	13,5	11,3	15,3	61,11	8,12	16,4	20,8	39,15	10,10	3,13	13,17	46,16	46,6	11,9	11,3	34,12	15,9	34,24	50,46	46,22	10,12	11,23
NA	NA	POPTR_0002s26040_1	-0.445163050046484	5,3	10,0	9,1	18,0	13,1	14,4	64,10	19,3	19,3	23,5	51,5	26,2	20,0	25,9	53,11	44,8	6,14	11,3	40,6	23,3	55,3	88,14	65,17	20,2	28,6
NA	NA	POPTR_0002s26060_1	-0.329096000688903	5,1	10,0	9,1	18,0	11,3	14,4	58,16	19,3	19,3	23,5	51,5	22,4	17,3	25,9	51,13	44,8	6,14	11,3	40,6	24,2	54,4	87,13	63,17	20,2	28,6
NA	NA	POPTR_0002s26090_1	-1.21209144847788	3,5	8,2	10,0	16,2	14,0	15,3	68,6	19,3	19,3	20,8	38,18	23,5	14,6	31,3	46,18	36,16	19,1	7,5	27,19	16,10	47,11	77,25	62,20	19,3	30,4
NA	NA	POPTR_0002s26160_1	1.64951844257993	8,0	10,0	7,3	17,1	8,6	16,2	61,13	22,0	21,1	26,2	52,4	24,4	12,8	30,4	57,7	46,6	18,2	14,0	44,2	22,4	49,9	99,3	71,11	19,3	34,0
NA	NA	POPTR_0002s03730_1	1.42430266731016	2,2	8,2	6,4	11,7	6,8	15,3	53,21	18,4	20,2	22,6	34,22	15,9	12,6	21,11	51,11	46,6	19,1	14,0	40,6	20,4	40,18	80,12	67,7	18,4	30,4
NA	NA	POPTR_0002s26270_1	0.658059464440152	3,3	4,6	3,7	5,13	7,7	10,8	50,24	14,6	14,6	15,13	28,28	12,16	8,8	13,17	40,20	37,15	3,13	8,4	33,13	8,18	17,41	33,65	53,25	8,14	21,13
NA	NA	POPTR_0002s26330_1	0.170873020007854	6,2	9,1	6,4	13,5	14,0	14,4	65,9	17,5	18,4	21,7	51,5	26,2	15,5	20,14	53,11	50,2	11,9	8,6	36,10	25,1	49,7	85,17	61,19	18,4	17,15
NA	NA	POPTR_0002s03770_1	-0.43436561336175	6,2	6,4	8,2	14,4	6,8	15,3	70,4	21,1	21,1	27,1	47,9	25,3	19,1	31,3	60,4	45,7	17,3	11,1	46,0	24,2	46,12	89,13	67,15	22,0	34,0
NA	NA	POPTR_0002s03810_1	-0.465490557210258	7,1	5,5	5,5	8,10	10,4	12,6	62,12	16,6	17,5	17,11	31,21	13,15	13,7	20,14	40,24	23,29	11,9	11,3	22,24	22,4	40,16	75,27	66,16	15,7	9,25
NA	NA	POPTR_0002s00580_1	3.6996389176695	4,2	4,6	4,6	5,11	5,9	10,8	41,33	10,8	14,8	11,17	15,41	28,0	17,1	25,7	38,24	30,22	8,12	13,1	34,12	22,4	42,16	72,28	61,17	15,7	11,21
NA	NA	POPTR_0002s03990_1	1.11782812594376	7,1	2,8	1,9	3,15	9,5	11,7	36,38	10,12	9,13	15,13	26,30	16,12	12,8	23,11	43,21	40,12	12,8	11,3	38,8	16,10	32,26	53,49	52,30	14,8	20,14
NA	NA	POPTR_0002s04020_1	1.15317829846212	6,2	5,5	4,6	3,15	8,6	10,8	53,21	11,11	13,9	23,5	43,13	15,13	8,12	10,24	39,23	26,26	8,12	12,2	33,13	16,10	32,26	66,34	49,33	16,6	17,17
NA	NA	POPTR_0002s04080_1	0.185032463441984	7,1	10,0	8,2	18,0	10,2	10,8	54,18	18,4	15,7	16,10	44,10	21,7	17,3	17,17	37,27	26,26	12,8	8,6	33,13	12,14	43,13	83,19	52,30	13,9	28,6
NA	NA	POPTR_0002s04440_1	2.39990352129058	6,2	8,2	9,1	18,0	13,1	16,2	57,17	13,9	19,3	24,4	50,6	25,3	18,2	33,1	60,4	50,2	20,0	10,4	46,0	25,1	57,1	99,3	81,1	22,0	33,1
NA	NA	POPTR_0002s00640_1	2.86740904866492	2,6	4,6	0,10	3,15	3,11	9,9	41,31	9,13	9,13	13,15	29,27	17,11	14,6	27,7	46,18	35,17	7,13	7,5	29,17	18,8	44,14	70,32	54,28	13,9	14,20
NA	NA	POPTR_0002s04620_1	-1.5983847609747	8,0	9,1	10,0	18,0	14,0	18,0	72,2	20,0	22,0	27,1	54,2	26,2	18,0	27,7	55,9	49,3	20,0	10,4	46,0	22,4	52,6	93,9	72,10	21,1	24,10
NA	NA	POPTR_0002s04640_1	-2.56855316149389	7,1	10,0	10,0	18,0	14,0	17,1	72,2	21,1	22,0	24,4	51,5	21,7	14,6	33,1	53,11	47,5	15,5	13,1	44,2	24,2	52,6	99,3	79,3	19,3	22,12
NA	NA	POPTR_0002s04710_1	-1.62080089622972	8,0	10,0	10,0	18,0	14,0	17,1	73,1	20,2	22,0	28,0	50,6	27,1	16,4	31,3	60,4	52,0	20,0	7,7	43,3	26,0	57,1	92,10	70,12	20,2	26,8
NA	NA	POPTR_0002s04780_1	0.150812202777812	5,1	8,2	2,8	7,11	6,8	9,9	60,10	11,7	19,3	25,3	51,5	12,6	11,1	27,3	50,10	40,12	19,1	11,3	33,13	18,2	54,4	61,31	46,14	13,7	34,0
NA	NA	POPTR_0002s04900_1	-1.28126305466288	6,2	10,0	9,1	15,3	11,3	15,3	60,14	17,5	16,6	12,16	26,30	19,9	10,10	21,13	33,31	28,24	12,8	5,7	26,20	11,15	35,23	60,42	56,26	16,6	14,20
NA	NA	POPTR_0002s04910_1	2.30554153339887	8,0	7,3	8,2	15,3	12,2	18,0	67,7	14,8	17,5	26,2	55,1	28,0	20,0	34,0	64,0	52,0	19,1	14,0	46,0	24,2	56,0	99,3	79,3	21,1	26,8
NA	NA	POPTR_0002s00720_1	-3.13491614472363	6,2	6,4	8,0	14,0	11,1	14,4	57,17	17,1	19,3	21,7	25,23	20,8	10,10	30,4	44,20	33,19	15,5	5,9	34,12	13,13	31,27	48,54	47,33	13,9	27,7
NA	NA	POPTR_0002s05020_1	0.6952061719424	5,1	8,2	6,4	13,5	6,8	13,5	56,16	18,4	20,2	19,9	32,24	23,1	20,0	30,2	45,19	43,9	14,6	14,0	39,7	19,7	41,17	62,36	76,6	18,4	26,8
NA	NA	POPTR_0002s00730_1	3.03284300006803	6,2	7,3	5,5	9,9	7,5	15,3	70,4	17,5	21,1	27,1	49,7	28,0	20,0	30,4	62,2	43,9	18,2	14,0	40,6	25,1	54,4	99,3	81,1	22,0	33,1
NA	NA	POPTR_0002s05130_1	-2.40879139123588	8,0	10,0	10,0	18,0	14,0	18,0	73,1	22,0	22,0	27,1	50,6	28,0	18,0	33,1	64,0	52,0	16,4	12,2	46,0	25,1	56,2	91,11	78,2	19,3	21,13
NA	NA	POPTR_0002s05280_1	-1.96540065097782	2,2	7,3	9,1	14,4	9,5	9,9	44,28	13,7	12,10	14,14	37,19	5,13	8,6	21,11	32,30	15,33	7,13	5,9	27,19	8,18	15,43	35,55	31,31	10,12	27,7
NA	NA	POPTR_0002s05300_1	1.81803840789647	7,1	5,5	1,9	4,14	4,10	11,7	60,14	17,5	20,2	27,1	47,9	21,7	12,8	24,10	38,26	42,10	17,3	13,1	39,7	22,4	51,7	82,20	59,23	20,2	21,13
NA	NA	POPTR_0002s00780_1	0.772431751401899	3,5	7,3	4,6	10,6	9,3	13,5	54,20	17,5	15,7	27,1	47,9	20,8	13,7	22,12	48,16	39,13	14,6	7,5	31,15	20,6	40,18	79,23	54,28	17,5	25,9
NA	NA	POPTR_0002s05630_1	1.67252550794798	6,2	6,4	3,3	2,10	6,8	14,2	45,21	14,6	19,3	20,8	46,10	23,5	16,4	34,0	51,13	39,13	18,2	14,0	25,17	20,6	51,7	86,12	66,16	18,4	15,13
NA	NA	POPTR_0002s05900_1	-3.36868389570376	7,1	7,3	10,0	15,3	14,0	11,7	45,29	9,13	15,5	22,6	28,28	13,15	8,10	19,15	37,27	24,28	6,14	8,4	17,29	12,14	20,38	35,63	49,33	13,9	15,19
NA	NA	POPTR_0002s05990_1	-1.06045457386865	5,3	8,2	10,0	18,0	13,1	12,6	64,10	12,10	13,9	22,6	42,14	15,13	13,7	26,8	48,16	40,12	13,7	12,2	45,1	23,3	43,13	80,22	64,18	15,7	24,10
NA	NA	POPTR_0002s06000_1	-2.80131197144961	7,1	10,0	10,0	18,0	13,1	17,1	73,1	22,0	20,2	21,1	39,7	26,2	20,0	26,6	53,7	46,4	20,0	7,3	44,2	25,1	50,8	86,10	71,9	12,6	10,20
NA	NA	POPTR_0002s06080_1	-1.01782199890941	8,0	10,0	10,0	18,0	14,0	17,1	67,7	22,0	19,3	27,1	50,6	28,0	17,3	28,6	57,7	49,3	20,0	14,0	46,0	21,5	54,4	88,14	71,11	22,0	34,0
NA	NA	POPTR_0002s06130_1	1.64219940874455	5,3	8,2	10,0	17,1	14,0	13,5	35,39	7,11	11,11	15,13	37,19	21,5	19,1	26,4	48,16	40,12	19,1	12,2	29,17	14,12	33,23	70,30	61,17	14,6	23,11
NA	NA	POPTR_0002s06190_1	2.06170524140415	8,0	5,5	2,8	10,8	9,5	15,3	64,10	20,2	16,6	27,1	54,2	23,5	17,3	26,8	57,7	50,2	17,3	14,0	43,3	20,6	48,10	86,16	77,5	19,3	31,3
NA	NA	POPTR_0002s06490_1	0.964057275233567	8,0	6,4	7,3	9,9	7,7	16,2	66,8	21,1	20,2	25,3	50,6	25,3	15,5	20,14	55,9	47,5	18,2	13,1	46,0	23,3	47,11	87,15	77,5	20,2	34,0
NA	NA	POPTR_0002s06550_1	3.74313660382819	8,0	6,4	5,5	5,13	5,9	13,5	48,26	16,6	13,9	23,5	45,11	25,3	20,0	28,6	57,7	44,8	18,2	11,1	39,7	23,3	50,8	87,15	72,10	16,6	34,0
NA	NA	POPTR_0002s06580_1	-0.280080373416076	8,0	8,2	9,1	16,2	13,1	15,3	69,5	20,2	22,0	25,3	42,14	20,8	15,5	16,18	47,17	44,8	18,2	13,1	42,4	24,2	49,9	82,20	73,9	19,3	26,8
NA	NA	POPTR_0002s06640_1	0.413326079996464	6,2	8,2	5,5	15,3	11,3	17,1	61,13	22,0	19,3	25,3	52,4	27,1	17,3	31,3	60,4	48,4	18,2	10,4	38,8	25,1	53,5	95,7	80,2	21,1	24,10
NA	NA	POPTR_0002s06680_1	-0.347892754457521	7,1	5,5	4,6	7,11	8,6	13,5	50,24	21,1	18,4	23,5	43,13	20,8	10,10	21,13	37,25	32,20	16,4	2,12	33,13	20,6	41,17	57,45	56,26	18,4	30,4
NA	NA	POPTR_0002s06710_1	-1.45740258460676	8,0	9,1	10,0	18,0	14,0	15,3	64,8	20,0	21,1	26,2	50,6	20,8	17,3	26,8	57,5	41,11	20,0	9,5	40,6	22,4	52,6	77,25	76,4	21,1	34,0
NA	NA	POPTR_0002s06880_1	3.18178940857041	5,3	8,2	10,0	18,0	13,1	15,3	67,7	19,3	18,4	21,7	43,13	25,3	19,1	31,3	62,2	51,1	20,0	12,0	46,0	24,2	58,0	96,6	81,1	21,1	31,3
NA	NA	POPTR_0002s07000_1	-0.00513290476963292	8,0	9,1	8,2	10,8	12,2	14,4	56,18	14,8	13,9	19,9	37,19	24,4	12,8	13,21	46,18	13,39	8,12	9,5	16,30	22,4	37,21	67,35	50,32	18,4	28,6
NA	NA	POPTR_0002s00280_1	-2.06889622065277	7,1	10,0	10,0	18,0	13,1	16,2	63,11	18,4	21,1	25,3	52,4	25,3	16,4	23,11	44,20	49,3	17,3	10,4	28,18	20,6	40,18	75,27	57,25	21,1	34,0
NA	NA	POPTR_0002s00980_1	0.0432608502014041	7,1	10,0	10,0	18,0	13,1	17,1	62,12	20,2	21,1	21,7	41,15	19,9	16,4	16,18	46,18	38,14	8,12	12,2	43,3	16,10	44,14	86,14	64,18	19,3	30,4
NA	NA	POPTR_0002s01000_1	-4.77864195004559	7,1	8,2	10,0	18,0	11,3	15,3	43,31	10,12	11,11	18,10	37,19	16,12	6,14	25,9	29,35	23,29	13,7	2,10	11,35	13,13	33,25	46,56	41,41	8,14	7,27
NA	NA	POPTR_0002s07170_1	-2.07959224123488	2,6	5,5	9,1	18,0	14,0	13,5	66,8	18,4	17,5	22,6	46,10	24,4	19,1	31,3	54,10	49,3	17,3	12,2	33,13	23,3	50,8	79,23	69,13	19,3	34,0
NA	NA	POPTR_0002s07280_1	-3.14136420771435	6,2	8,2	10,0	17,1	13,1	14,4	51,23	15,7	14,8	17,11	33,23	9,19	7,13	12,22	35,29	22,30	9,11	8,6	24,22	19,7	29,29	51,51	36,46	14,8	20,14
NA	NA	POPTR_0002s07510_1	-0.941733241230508	8,0	10,0	10,0	17,1	14,0	16,2	65,9	22,0	20,2	27,1	53,3	19,9	17,3	25,9	59,5	46,6	13,7	10,4	45,1	25,1	48,10	91,11	77,5	22,0	34,0
NA	NA	POPTR_0002s07550_1	0.0763379696261828	7,1	5,3	8,2	16,0	13,1	17,1	53,21	6,14	13,9	23,3	34,16	20,8	8,10	33,1	58,6	34,18	15,5	14,0	40,6	19,7	53,5	79,21	65,17	14,6	18,16
NA	NA	POPTR_0002s07640_1	0.0857878278481687	8,0	10,0	10,0	18,0	14,0	15,3	66,8	22,0	20,2	27,1	55,1	28,0	20,0	31,3	64,0	52,0	16,4	14,0	46,0	26,0	57,1	86,16	82,0	21,1	30,4
NA	NA	POPTR_0002s07730_1	0.256507915550755	6,2	9,1	8,2	17,1	10,4	13,5	65,9	19,3	18,4	23,5	50,6	25,3	19,1	22,12	52,12	47,5	20,0	11,3	43,3	20,6	47,11	75,27	69,13	20,2	33,1
NA	NA	POPTR_0002s07760_1	1.09906680108537	6,0	6,4	5,5	12,2	9,5	17,1	68,2	16,4	20,2	20,6	37,17	14,6	13,3	23,3	54,6	40,12	12,8	14,0	39,7	20,4	51,7	86,12	52,14	20,2	23,11
NA	NA	POPTR_0002s07880_1	1.26745469403541	7,1	5,5	8,2	15,3	14,0	18,0	72,2	20,2	22,0	21,7	51,5	27,1	16,4	33,1	63,1	51,1	20,0	14,0	41,5	26,0	50,8	92,10	78,4	20,0	32,2
NA	NA	POPTR_0002s07920_1	-1.61610343378685	7,1	3,7	9,1	16,2	13,1	17,1	71,3	18,4	16,6	18,10	45,11	23,5	16,4	32,2	50,14	39,13	10,10	9,5	34,12	22,4	52,6	80,22	71,11	20,2	29,5
NA	NA	POPTR_0002s08240_1	-1.76678318529201	8,0	10,0	10,0	18,0	14,0	18,0	73,1	22,0	21,1	28,0	54,2	28,0	17,3	30,4	58,6	47,5	20,0	13,1	32,14	26,0	53,5	91,11	74,8	20,0	33,1
NA	NA	POPTR_0002s08300_1	0.620361600135089	8,0	10,0	10,0	18,0	14,0	16,2	66,8	22,0	22,0	25,3	53,3	25,3	17,3	34,0	63,1	41,11	17,3	14,0	46,0	21,5	53,3	91,11	81,1	17,5	34,0
NA	NA	POPTR_0002s08330_1	4.48048215409954	3,5	1,9	2,8	1,17	6,8	8,10	25,49	10,12	8,14	9,19	29,27	13,13	7,13	25,9	36,28	33,19	7,13	10,2	42,4	14,12	37,21	60,42	51,29	13,9	20,14
NA	NA	POPTR_0002s08490_1	-1.7786937641304	8,0	8,2	9,1	18,0	14,0	10,8	49,25	17,5	11,11	20,8	33,23	20,8	10,10	24,10	43,21	35,17	11,9	8,6	25,21	14,12	29,29	65,35	40,42	13,9	15,19
NA	NA	POPTR_0002s08520_1	2.75052748807083	6,2	8,2	10,0	17,1	10,4	14,4	50,24	17,5	13,9	24,4	50,6	22,6	16,4	30,4	56,8	50,2	19,1	13,1	44,2	26,0	50,8	98,4	74,8	19,3	33,1
NA	NA	POPTR_0002s08610_1	-0.534474405202364	8,0	8,2	10,0	18,0	13,1	12,6	61,9	16,2	16,4	25,3	48,4	23,1	16,4	30,0	45,15	38,6	14,4	10,2	35,9	22,2	37,17	75,21	47,29	17,1	30,0
NA	NA	POPTR_0002s08710_1	1.52345798413234	2,6	2,8	3,7	10,8	3,11	15,3	57,17	16,6	16,6	21,7	44,12	22,6	15,5	28,6	59,5	36,16	18,2	10,2	27,19	25,1	46,12	81,21	71,11	20,2	26,8
NA	NA	POPTR_0002s08750_1	0.815533169034043	4,4	4,6	2,8	13,5	7,7	11,7	39,35	11,11	20,2	17,11	35,21	19,9	15,5	26,8	37,27	41,11	12,8	6,8	29,17	17,9	33,25	88,14	61,21	8,12	19,15
NA	NA	POPTR_0002s08780_1	0.267098512872293	5,3	5,1	3,7	9,9	6,8	11,7	57,17	18,4	17,5	13,15	43,13	17,11	9,11	15,19	45,19	32,20	13,7	8,6	30,16	14,12	29,29	55,47	61,21	17,5	30,4
NA	NA	POPTR_0002s09100_1	1.75054979747583	7,1	10,0	7,3	14,4	13,1	16,2	56,18	17,5	14,8	19,9	41,15	26,2	17,3	34,0	54,10	41,11	18,2	8,6	37,9	22,4	46,12	94,8	65,17	21,1	31,3
NA	NA	POPTR_0002s09130_1	-2.67235141722255	3,5	5,5	6,4	14,4	10,4	12,6	62,12	15,7	19,3	19,9	40,16	14,14	13,7	23,11	48,16	46,6	20,0	14,0	37,9	18,8	43,15	70,32	67,15	10,12	18,16
NA	NA	POPTR_0002s09230_1	-2.4356080212812	8,0	10,0	10,0	18,0	14,0	18,0	73,1	21,1	21,1	27,1	54,2	24,4	18,2	32,2	55,9	45,7	11,9	14,0	35,11	26,0	55,3	98,4	69,13	21,1	34,0
NA	NA	POPTR_0002s09300_1	1.38554479702324	4,4	5,5	9,1	15,3	11,3	5,13	28,46	13,9	18,4	18,10	32,24	17,11	14,6	19,15	41,23	32,20	16,4	11,3	26,20	21,5	44,14	76,26	60,20	13,9	30,4
NA	NA	POPTR_0002s09340_1	-2.7053563591768	4,4	9,1	8,2	16,2	13,1	16,2	55,15	17,5	14,8	22,6	34,22	10,16	12,6	15,19	32,32	40,10	15,5	12,2	29,17	19,7	33,23	58,44	52,28	15,7	23,11
NA	NA	POPTR_0002s09370_1	-1.95020223855694	6,2	7,3	6,4	12,6	12,2	17,1	56,18	16,6	19,3	21,7	44,12	28,0	16,4	26,8	55,9	44,8	17,3	5,9	29,17	13,13	34,22	67,35	57,25	20,2	33,1
NA	NA	POPTR_0002s09400_1	0.103981817456971	7,1	8,2	8,2	11,7	13,1	10,8	55,19	15,7	16,6	18,10	38,18	23,5	16,4	25,9	50,12	43,9	15,5	13,1	36,10	25,1	51,5	73,29	67,15	15,7	11,21
NA	NA	POPTR_0002s09590_1	-0.861914376022778	6,2	10,0	8,2	15,3	9,5	15,3	51,23	11,11	9,13	21,7	34,22	15,13	16,4	25,9	38,26	37,15	10,10	10,4	38,8	18,8	35,23	73,29	58,22	15,7	15,17
NA	NA	POPTR_0002s09720_1	0.13339746465079	4,4	7,3	8,2	15,3	13,1	18,0	67,7	21,1	19,3	18,10	36,20	25,3	19,1	30,4	55,9	48,4	16,4	14,0	36,10	25,1	45,13	87,15	68,14	14,8	24,10
NA	NA	POPTR_0002s09730_1	-0.92437308798882	8,0	9,1	10,0	18,0	14,0	17,1	69,5	22,0	21,1	26,2	54,2	28,0	12,8	29,5	62,2	49,3	20,0	13,1	45,1	21,5	50,8	91,11	80,2	21,1	34,0
NA	NA	POPTR_0002s09780_1	0.0300336885514029	5,1	5,5	9,1	17,1	10,2	7,9	35,25	11,7	6,12	26,2	42,14	24,4	8,12	25,9	49,9	32,16	13,5	6,6	20,24	13,13	42,16	65,35	48,28	21,1	23,11
NA	NA	POPTR_0002s09820_1	-2.49024303502665	8,0	6,4	9,1	17,1	13,1	11,7	61,13	20,2	13,9	22,6	36,20	18,10	9,11	19,15	41,23	28,24	10,10	5,9	29,17	13,13	36,22	58,44	42,40	18,4	17,17
NA	NA	POPTR_0002s09880_1	0.28937896893544	3,5	6,4	1,9	5,13	5,9	12,6	59,15	15,7	14,8	25,3	43,13	13,15	8,12	23,11	44,20	40,12	15,5	13,1	30,16	16,10	37,21	70,32	54,28	16,6	23,11
NA	NA	POPTR_0002s09920_1	-0.667028572028848	7,1	6,4	5,5	18,0	8,6	17,1	58,16	21,1	19,3	26,2	51,5	13,15	18,2	22,12	45,19	42,10	17,3	12,2	28,18	21,5	49,9	84,18	55,27	17,5	31,3
NA	NA	POPTR_0002s09950_1	2.87862339469553	5,3	7,3	4,6	9,9	7,7	18,0	68,6	20,2	18,4	21,7	33,23	24,4	15,5	28,6	58,6	50,2	20,0	12,2	31,15	23,3	52,6	91,11	71,11	21,1	28,6
NA	NA	POPTR_0002s10000_1	-1.57790603373025	8,0	10,0	10,0	18,0	14,0	16,2	73,1	21,1	21,1	25,3	49,7	26,2	18,2	31,3	60,4	48,4	20,0	11,1	46,0	25,1	56,2	98,4	76,6	19,3	15,19
NA	NA	POPTR_0002s10080_1	-1.91248682324742	8,0	10,0	4,6	15,3	11,3	18,0	74,0	22,0	22,0	25,3	56,0	23,5	19,1	28,6	55,9	47,5	20,0	14,0	46,0	23,3	52,6	89,13	78,4	20,2	31,3
NA	NA	POPTR_0002s01390_1	-2.5163130858846	6,2	6,4	10,0	15,3	13,1	14,4	46,28	16,6	19,3	17,11	21,33	18,10	9,11	26,4	41,17	28,24	13,7	8,4	32,12	9,15	29,27	54,48	33,47	12,10	14,20
NA	NA	POPTR_0002s10150_1	1.9902012361676	2,6	6,4	8,0	8,10	10,4	10,8	49,25	5,13	10,12	10,18	36,20	13,9	13,5	19,15	42,22	27,25	2,18	7,7	28,18	14,10	31,27	70,30	49,33	11,11	28,4
NA	NA	POPTR_0002s10170_1	-1.61784350413967	8,0	8,2	5,5	13,5	6,8	13,5	62,12	19,1	20,2	26,2	53,3	13,13	13,3	33,1	59,3	43,9	20,0	10,4	38,8	18,6	45,11	72,30	73,9	19,3	23,11
NA	NA	POPTR_0002s10220_1	-0.611808903993397	2,2	8,2	4,6	5,7	8,6	10,8	50,18	19,3	13,7	17,11	31,25	27,1	20,0	19,11	31,31	25,21	4,16	9,5	33,13	19,3	22,30	63,27	56,24	10,10	21,13
NA	NA	POPTR_0002s10400_1	0.979779362836844	0,6	6,4	3,5	15,3	13,1	10,8	44,28	14,8	12,10	15,13	35,21	14,14	13,5	16,14	42,18	26,22	10,10	10,2	25,21	19,5	24,32	50,52	40,38	11,9	22,12
NA	NA	POPTR_0002s10410_1	-0.922488631819832	5,3	7,3	9,1	18,0	12,0	13,3	64,6	17,5	21,1	19,9	42,10	19,9	16,2	21,9	44,14	36,16	14,4	10,2	31,15	21,3	27,31	79,21	66,14	17,5	30,2
NA	NA	POPTR_0002s10460_1	0.449798257333949	3,5	4,6	3,7	7,11	7,7	15,3	53,21	15,7	14,8	20,8	33,23	15,13	14,6	19,15	47,17	41,11	13,7	11,3	35,11	18,8	44,12	71,31	65,17	14,8	14,20
NA	NA	POPTR_0002s10480_1	3.18483481303295	7,1	7,3	10,0	15,3	9,5	10,8	54,20	18,4	18,4	25,3	40,16	23,5	18,2	22,12	41,23	36,16	19,1	13,1	45,1	21,5	52,6	87,15	64,18	19,3	23,11
NA	NA	POPTR_0002s10540_1	-0.518234812088604	7,1	10,0	8,2	12,6	12,2	17,1	48,26	18,4	14,8	20,8	39,17	22,6	12,8	24,10	41,23	35,17	17,3	7,5	34,12	18,8	53,5	49,53	42,40	14,8	21,13
NA	NA	POPTR_0002s10580_1	2.05861004338566	8,0	5,5	5,5	10,8	5,9	8,10	53,21	18,4	17,5	23,5	46,10	21,5	17,3	26,8	48,16	46,6	16,4	8,6	31,15	19,7	39,19	86,14	65,17	21,1	31,3
NA	NA	POPTR_0002s01460_1	1.09117522836021	5,3	8,2	2,8	7,11	5,9	12,6	61,13	21,1	22,0	25,3	43,13	22,6	16,4	31,3	53,11	38,14	17,3	9,5	27,19	23,3	47,9	83,19	68,14	16,6	22,12
NA	NA	POPTR_0002s01480_1	-3.5873466495772	8,0	10,0	10,0	18,0	14,0	18,0	71,3	22,0	22,0	27,1	50,6	27,1	20,0	33,1	62,2	50,2	17,3	13,1	46,0	25,1	55,3	90,12	78,4	16,6	15,19
NA	NA	POPTR_0002s10880_1	2.20310202202386	3,5	5,5	6,4	8,10	6,8	6,12	39,35	11,11	12,10	22,6	37,19	18,10	11,9	29,5	42,22	34,18	20,0	12,2	40,6	14,12	41,15	83,19	62,18	15,7	15,19
NA	NA	POPTR_0002s10910_1	0.0319285878875712	8,0	8,2	9,1	17,1	8,6	16,2	71,3	20,2	20,2	25,3	55,1	25,3	17,3	28,6	57,7	51,1	20,0	12,0	40,6	24,2	55,3	87,15	81,1	18,4	19,15
NA	NA	POPTR_0002s10990_1	0.629826819976882	7,1	5,5	7,3	14,4	10,4	10,8	39,35	16,6	8,14	21,7	27,29	19,9	11,9	24,10	35,29	16,36	13,7	7,7	36,10	14,12	39,19	66,36	42,40	16,6	33,1
NA	NA	POPTR_0002s01510_1	-2.44063965693787	2,6	6,4	7,3	16,2	10,4	15,3	47,27	13,9	15,7	20,8	38,18	12,16	13,7	15,19	34,30	32,20	9,11	5,7	31,15	12,14	32,26	66,36	50,32	8,14	10,24
NA	NA	POPTR_0002s11080_1	-1.3769859456166	5,1	7,3	10,0	16,2	14,0	13,5	58,16	17,5	16,6	20,8	39,17	16,12	18,2	21,13	46,18	25,27	13,7	4,10	16,30	12,14	37,21	59,43	58,24	18,4	27,7
NA	NA	POPTR_0002s11100_1	-2.70123170746023	6,2	4,6	9,1	17,1	10,4	13,5	50,24	15,7	8,14	21,7	41,15	19,9	10,10	16,18	36,28	33,19	17,3	6,8	18,28	14,12	35,23	69,33	60,22	12,10	20,14
NA	NA	POPTR_0002s11250_1	3.41863888890813	1,7	5,5	0,10	2,16	1,13	11,7	36,38	16,6	16,6	10,18	25,31	14,14	5,15	21,13	33,31	22,30	17,3	8,6	41,5	16,10	42,16	64,38	39,43	12,10	30,4
NA	NA	POPTR_0002s11320_1	3.22549501135848	4,4	5,5	2,8	13,5	8,6	10,8	31,41	4,18	6,16	13,15	29,27	17,11	14,6	31,3	35,27	35,17	8,12	6,6	37,9	15,11	37,17	64,38	54,28	14,8	24,6
NA	NA	POPTR_0002s11380_1	1.22541109161339	7,1	8,2	9,1	18,0	13,1	16,2	58,16	15,7	7,15	22,6	48,8	19,9	16,4	30,4	54,10	42,10	20,0	7,7	42,4	21,5	45,13	88,14	72,10	16,6	28,6
NA	NA	POPTR_0002s01570_1	-1.69473870952396	8,0	10,0	10,0	18,0	14,0	18,0	74,0	22,0	22,0	27,1	51,5	28,0	19,1	32,2	59,5	46,6	17,3	11,1	45,1	22,4	52,6	91,11	80,2	22,0	29,5
NA	NA	POPTR_0002s11390_1	0.0428500423212801	7,1	10,0	7,3	15,3	11,3	16,2	62,12	20,2	21,1	17,11	51,5	23,5	16,4	26,8	51,13	46,6	6,14	12,2	36,10	16,10	43,15	78,24	69,13	21,1	34,0
NA	NA	POPTR_0002s11400_1	-0.79617338272639	6,2	4,4	10,0	12,6	12,0	9,9	40,34	14,6	18,4	13,13	33,21	18,8	15,5	6,26	44,18	36,14	6,12	7,5	36,6	14,6	26,20	49,43	43,31	14,8	17,15
NA	NA	POPTR_0002s11410_1	2.14935336887152	1,7	4,4	5,5	10,8	4,10	14,4	60,12	19,3	22,0	21,7	47,9	24,0	13,3	30,2	55,7	46,6	19,1	11,1	29,17	22,2	55,3	81,9	48,22	19,3	30,4
NA	NA	POPTR_0002s11440_1	1.51402827098582	7,1	8,2	7,3	15,3	11,3	18,0	69,5	17,5	22,0	24,4	51,5	25,3	18,2	32,2	61,3	50,2	10,10	14,0	41,5	18,8	54,4	98,4	75,5	18,4	32,0
NA	NA	POPTR_0002s11520_1	2.38426778848748	2,6	4,6	6,4	6,12	10,4	10,8	47,27	10,12	8,12	22,6	34,22	21,7	13,7	21,13	36,26	47,5	9,11	12,2	27,19	21,3	42,16	74,28	65,13	15,7	26,8
NA	NA	POPTR_0002s11540_1	-1.80690378733116	8,0	10,0	10,0	18,0	14,0	18,0	73,1	22,0	22,0	25,3	56,0	28,0	20,0	32,2	61,3	47,5	20,0	11,3	41,5	20,6	54,4	92,10	71,11	17,5	32,2
NA	NA	POPTR_0002s11550_1	-0.722185129590831	8,0	10,0	10,0	18,0	14,0	16,2	68,6	22,0	21,1	24,4	50,6	23,5	19,1	30,4	57,7	42,10	19,1	11,3	41,5	25,1	47,11	89,13	70,12	22,0	34,0
NA	NA	POPTR_0002s11590_1	-0.361283707247859	8,0	8,0	9,1	12,0	8,0	11,7	61,11	15,3	13,9	20,6	42,14	13,5	18,0	24,8	59,3	48,4	14,4	11,1	34,12	18,6	44,12	74,14	61,9	17,5	19,15
NA	NA	POPTR_0002s11680_1	2.30863833073587	6,2	6,4	6,4	12,6	8,6	11,7	51,23	14,8	17,5	20,8	46,10	25,3	14,6	28,6	54,10	44,8	13,7	9,3	42,4	25,1	51,7	82,20	66,16	14,6	32,2
NA	NA	POPTR_0002s11880_1	-2.3573874016225	7,1	8,2	9,1	18,0	14,0	18,0	63,11	19,1	18,4	23,5	43,13	16,12	18,2	22,12	52,12	42,10	13,7	14,0	38,8	22,4	50,8	84,18	54,28	21,1	21,13
NA	NA	POPTR_0002s11930_1	-0.417617498787318	3,5	7,3	9,1	12,6	12,2	15,3	61,13	20,2	19,3	21,7	44,12	21,7	16,4	27,7	49,15	49,3	17,3	12,2	44,2	20,6	51,5	85,17	78,4	17,5	29,5
NA	NA	POPTR_0002s12020_1	-2.33418162523127	5,3	5,5	5,5	16,2	5,9	14,4	41,33	18,4	16,6	18,10	29,27	19,9	6,14	14,20	32,32	28,24	15,5	3,11	22,24	17,9	28,30	45,57	30,52	9,13	13,21
NA	NA	POPTR_0002s12030_1	-0.13066180224652	7,1	10,0	7,3	10,8	13,1	18,0	73,1	21,1	21,1	28,0	52,4	27,1	19,1	34,0	60,4	50,2	14,6	14,0	43,3	26,0	48,10	91,11	71,11	22,0	34,0
NA	NA	POPTR_0002s12050_1	3.18848563113556	2,6	4,6	9,1	11,7	10,4	10,8	40,34	9,13	14,8	15,13	38,18	16,12	17,3	30,4	51,13	44,8	16,4	14,0	39,7	20,6	45,13	77,25	68,14	11,9	27,7
NA	NA	POPTR_0002s12300_1	0.596369951463767	5,3	9,1	8,2	14,4	11,3	13,5	69,3	18,4	22,0	28,0	51,5	24,4	19,1	34,0	56,8	42,10	11,9	12,2	37,9	20,4	49,9	94,8	67,13	20,0	33,1
NA	NA	POPTR_0002s12350_1	-0.441431804455094	5,3	8,2	6,4	13,5	10,4	10,8	42,32	14,8	12,10	20,8	36,20	16,12	16,4	25,9	40,24	29,23	4,16	6,6	38,8	11,15	33,25	72,30	54,28	9,13	23,11
NA	NA	POPTR_0002s12500_1	-3.50722741675532	8,0	10,0	10,0	18,0	11,3	13,5	49,25	17,5	15,7	20,8	39,17	17,11	10,10	21,13	42,22	41,11	13,7	10,4	43,3	15,11	28,28	54,48	49,31	12,10	8,26
NA	NA	POPTR_0002s12560_1	-1.81585559105712	8,0	9,1	10,0	18,0	13,1	18,0	74,0	22,0	22,0	28,0	48,8	26,0	15,1	34,0	59,3	45,7	15,5	12,0	46,0	25,1	52,6	85,9	75,1	22,0	26,8
NA	NA	POPTR_0002s01760_1	1.36893038784163	3,5	8,2	3,7	4,14	6,8	9,9	27,47	9,13	8,14	16,12	29,27	16,12	7,13	16,18	45,19	28,24	6,14	8,6	12,34	12,12	38,20	70,32	46,36	11,11	25,9
NA	NA	POPTR_0002s12620_1	2.0764017845094	7,1	7,3	10,0	13,5	10,4	16,2	52,22	14,8	21,1	22,6	43,13	25,3	18,2	28,6	61,3	44,8	13,7	14,0	45,1	22,4	49,7	89,13	75,7	16,6	31,3
NA	NA	POPTR_0002s12740_1	-3.6046361154372	3,5	8,2	9,1	18,0	14,0	12,6	53,21	18,4	13,9	19,9	32,24	15,13	12,8	27,7	31,33	37,15	19,1	10,4	16,30	17,9	35,23	62,40	54,28	8,14	18,16
NA	NA	POPTR_0002s12850_1	2.91277310951203	8,0	9,1	8,2	16,2	12,2	14,4	56,18	13,9	20,2	20,8	46,10	24,4	20,0	34,0	63,1	51,1	19,1	13,1	43,3	24,2	56,2	94,8	77,5	21,1	34,0
NA	NA	POPTR_0002s12930_1	3.73725219140142	7,1	8,2	7,3	16,2	11,3	15,3	59,15	15,7	17,5	23,5	42,14	23,5	16,4	29,5	51,13	51,1	20,0	11,3	46,0	25,1	55,3	98,4	77,5	21,1	30,4
NA	NA	POPTR_0002s00360_1	2.76416639079815	3,5	2,8	4,6	8,10	8,6	14,4	52,22	12,10	13,9	12,16	21,35	17,11	11,9	28,6	47,17	32,20	9,11	8,6	31,15	15,11	40,16	59,43	66,16	12,10	29,5
NA	NA	POPTR_0002s01800_1	2.23950305329848	2,4	5,5	1,9	2,14	6,8	8,10	50,24	16,6	14,8	18,10	31,25	22,6	12,8	25,9	42,20	39,13	18,2	10,2	29,17	17,9	39,19	61,41	62,20	17,5	26,8
NA	NA	POPTR_0002s13110_1	-1.41338821836753	3,5	6,4	8,2	11,7	13,1	13,5	66,8	15,7	19,3	15,13	32,24	21,7	9,11	23,11	39,25	26,26	15,5	7,7	34,12	14,12	37,21	57,45	63,19	15,7	29,5
NA	NA	POPTR_0002s13160_1	-1.88480421381438	6,2	9,1	8,2	16,2	13,1	15,3	71,3	17,5	18,4	21,7	39,17	25,3	10,10	20,14	41,23	34,18	15,5	6,8	42,4	15,11	40,18	69,33	64,16	18,4	31,3
NA	NA	POPTR_0002s13400_1	-1.94232918728739	7,1	4,6	6,4	12,6	10,4	14,4	59,15	17,5	17,5	19,9	35,21	11,17	9,11	13,21	23,41	26,26	7,13	10,4	30,16	18,8	30,26	63,39	46,36	15,7	25,9
NA	NA	POPTR_0002s13460_1	1.002639827628	4,4	8,2	8,2	16,2	14,0	17,1	72,2	20,2	20,2	25,3	46,10	28,0	19,1	34,0	63,1	52,0	18,2	13,1	44,2	25,1	58,0	99,3	76,6	16,6	27,7
NA	NA	POPTR_0020s00210_1	1.39866383067565	6,2	10,0	10,0	18,0	14,0	14,4	51,23	11,11	11,11	28,0	51,5	23,5	19,1	27,7	56,8	49,3	17,3	14,0	30,16	25,1	53,5	99,3	69,13	21,1	34,0
NA	NA	POPTR_0020s00280_1	-1.35448158713571	8,0	7,3	4,6	12,6	10,4	17,1	71,3	19,3	19,3	22,6	38,18	21,7	9,11	21,13	47,17	31,21	5,15	9,5	39,7	13,13	34,22	63,39	60,22	20,2	31,3
NA	NA	POPTR_0020s00370_1	-2.60975678322588	7,1	8,2	10,0	18,0	13,1	13,5	62,12	19,3	22,0	22,6	53,3	22,6	17,3	27,5	51,13	30,20	20,0	10,4	31,15	22,4	47,11	69,33	69,9	14,6	29,5
NA	NA	POPTR_0021s00380_1	-0.91509081908464	8,0	10,0	10,0	18,0	14,0	17,1	68,6	22,0	22,0	24,4	51,5	25,3	16,4	28,6	61,3	44,8	20,0	12,2	46,0	23,3	51,7	90,12	82,0	20,2	32,2
NA	NA	POPTR_0021s00590_1	3.51344922793692	3,5	7,3	5,5	11,7	10,4	14,4	66,8	17,5	21,1	18,10	40,16	25,3	18,2	34,0	62,2	52,0	20,0	13,1	44,2	21,5	49,9	96,6	78,4	21,1	25,9
NA	NA	POPTR_0021s00780_1	1.37082893982158	4,4	2,8	3,7	7,9	5,9	14,4	54,20	19,3	18,4	16,12	36,20	21,7	15,5	31,3	51,13	45,7	17,3	11,3	44,2	21,5	39,17	70,32	67,15	15,7	22,12
NA	NA	POPTR_0021s00880_1	1.07188994200948	3,5	5,5	6,4	15,3	9,5	14,4	51,23	14,8	19,3	21,7	36,20	27,1	17,3	28,6	53,11	48,4	14,6	12,2	32,14	22,4	47,11	89,13	71,11	14,8	19,15
NA	NA	POPTR_0021s00290_1	3.11816193254532	5,3	4,6	3,7	12,6	7,7	16,2	61,13	16,6	21,1	27,1	39,17	25,3	20,0	30,4	60,4	43,9	20,0	12,2	46,0	23,3	53,5	96,6	76,6	17,5	33,1
NA	NA	POPTR_0022s00320_1	2.50252274548017	5,3	5,5	1,9	4,14	3,11	10,8	53,21	20,2	18,4	21,7	40,16	23,5	13,7	25,9	49,15	50,2	11,9	14,0	35,11	20,6	47,11	68,32	67,15	15,5	29,5
NA	NA	POPTR_0022s00350_1	0.396668063849874	5,3	9,1	10,0	16,2	14,0	17,1	69,5	20,2	20,2	21,7	39,17	28,0	19,1	33,1	60,4	46,6	15,5	11,1	46,0	26,0	56,2	97,5	75,5	21,1	28,6
NA	NA	POPTR_0025s00410_1	2.21698018533688	2,6	7,3	4,6	4,14	5,9	6,12	26,48	12,10	14,8	16,12	40,16	13,15	11,9	25,9	47,17	36,16	18,2	7,7	18,28	20,6	38,18	72,30	53,27	15,7	28,6
NA	NA	POPTR_0025s00560_1	0.0642137664621863	8,0	8,2	7,3	13,5	11,3	17,1	62,12	15,7	20,2	22,6	49,7	24,4	18,2	26,8	47,17	33,19	9,11	11,3	34,12	23,3	43,13	87,15	56,26	21,1	28,6
NA	NA	POPTR_0025s00750_1	-3.62616292853317	6,2	9,1	10,0	16,2	12,2	12,6	50,24	14,8	11,11	20,8	32,20	16,12	10,10	23,11	26,38	28,24	7,13	9,5	33,13	16,10	37,21	49,51	25,57	10,12	19,15
NA	NA	POPTR_0025s00760_1	3.66960825836819	6,2	5,5	9,1	14,4	12,2	14,4	63,11	17,5	19,3	13,15	46,10	27,1	19,1	33,1	55,9	50,2	20,0	13,1	46,0	24,2	55,3	96,6	80,2	17,5	31,3
NA	NA	POPTR_0026s00240_1	-2.03961946119915	8,0	10,0	10,0	18,0	14,0	17,1	56,18	14,8	19,3	22,6	53,3	23,5	20,0	29,5	56,8	45,7	20,0	13,1	29,17	24,2	52,6	77,25	63,19	15,7	28,6
NA	NA	POPTR_0027s00370_1	-0.482087839706532	4,4	8,2	6,4	9,7	10,2	14,4	55,17	18,2	10,8	22,6	42,14	20,8	15,5	15,13	37,23	23,19	10,10	8,6	17,11	12,10	36,20	82,20	53,25	16,6	24,10
NA	NA	POPTR_0027s00430_1	0.946770530100494	7,1	8,2	6,2	14,4	10,4	14,4	52,14	17,3	14,6	18,8	46,10	18,4	19,1	25,7	43,19	38,12	14,6	12,2	41,5	18,4	42,16	70,28	65,11	19,3	23,5
NA	NA	POPTR_0027s00240_1	0.887431626933829	4,4	4,2	7,3	12,6	8,6	11,7	49,21	13,5	13,9	16,10	38,14	16,12	10,6	22,12	37,25	31,19	14,6	6,6	23,23	13,11	35,23	54,36	47,35	15,7	22,12
NA	NA	POPTR_0274s00200_1	0.124673404730855	6,2	6,4	3,7	7,11	6,8	6,12	41,33	13,9	9,13	19,9	37,19	16,12	14,6	11,23	42,22	28,24	13,7	8,6	19,27	13,13	41,17	71,31	50,32	14,8	17,17
NA	NA	POPTR_0003s08600_1	-2.40054308499816	6,2	9,1	8,2	14,4	11,3	16,2	64,10	21,1	18,2	24,4	49,7	22,4	16,4	27,5	51,11	41,11	8,10	7,7	40,6	15,11	46,10	80,20	64,18	18,2	30,0
NA	NA	POPTR_0003s08740_1	1.03846672944643	7,1	8,2	7,3	13,5	11,3	16,2	63,11	19,3	20,2	24,4	54,2	28,0	19,1	29,5	63,1	52,0	20,0	14,0	43,3	23,3	57,1	98,4	77,5	19,3	29,5
NA	NA	POPTR_0003s08890_1	0.734863286796736	2,6	2,8	5,5	6,12	9,5	9,9	38,36	5,15	6,16	11,17	36,20	20,6	10,10	19,15	49,15	35,17	16,4	6,8	28,18	16,10	31,27	65,35	52,28	13,9	4,30
NA	NA	POPTR_0003s09090_1	1.6708105200869	7,1	7,3	10,0	15,3	12,2	17,1	69,5	17,5	20,2	24,4	49,7	27,1	20,0	29,5	64,0	51,1	20,0	14,0	46,0	26,0	56,2	90,12	81,1	15,5	29,5
NA	NA	POPTR_0003s09410_1	1.4730541751051	8,0	10,0	7,3	15,3	8,6	13,5	60,14	19,3	20,2	27,1	52,4	28,0	18,2	34,0	58,6	49,3	18,2	13,1	30,16	25,1	54,2	97,5	80,2	17,5	34,0
NA	NA	POPTR_0003s09520_1	0.245425442355151	7,1	9,1	5,5	7,11	8,6	12,6	62,12	14,6	17,5	28,0	49,5	24,4	15,5	20,6	51,13	36,16	14,6	8,4	25,21	24,2	44,14	86,16	57,23	16,6	32,2
NA	NA	POPTR_0003s09580_1	2.82142435211806	2,4	3,7	9,1	6,12	8,6	11,7	45,29	6,16	9,11	19,9	30,26	16,10	17,3	26,4	49,15	39,13	19,1	10,2	21,25	18,8	43,13	82,20	56,26	13,9	17,17
NA	NA	POPTR_0003s09590_1	-1.75854395759739	4,0	8,2	7,3	11,5	13,1	16,2	60,12	20,0	17,5	26,2	48,6	28,0	18,2	30,2	48,14	37,15	5,15	6,6	25,21	17,7	39,19	78,22	68,12	20,2	22,8
NA	NA	POPTR_0003s09660_1	-1.7473719109147	8,0	8,2	10,0	18,0	14,0	17,1	67,3	22,0	16,4	20,6	44,10	15,9	16,2	24,8	46,14	43,9	20,0	12,2	37,7	16,10	39,13	65,29	59,11	19,3	33,1
NA	NA	POPTR_0003s09950_1	-3.06863572275808	5,3	10,0	10,0	17,1	14,0	17,1	66,8	21,1	22,0	22,6	38,18	17,11	14,6	27,7	56,8	44,8	19,1	13,1	44,2	19,7	45,13	70,32	66,16	17,5	20,14
NA	NA	POPTR_0003s10090_1	0.382974700909911	6,2	5,5	8,2	10,8	7,7	9,9	57,17	14,8	14,8	21,7	35,21	17,11	13,7	23,11	54,10	42,10	9,11	12,2	46,0	22,4	45,13	77,25	65,17	6,16	12,22
NA	NA	POPTR_0003s10150_1	0.344706981535995	7,1	7,3	9,1	15,3	14,0	17,1	62,12	19,3	14,8	22,6	39,17	28,0	18,2	30,4	57,7	46,6	17,3	14,0	44,2	26,0	50,8	98,4	78,4	20,2	14,20
NA	NA	POPTR_0003s10610_1	4.53145941238597	4,4	8,2	1,9	4,14	4,10	5,13	22,52	10,12	8,14	16,12	41,15	13,15	7,13	13,21	39,25	41,11	8,12	7,5	32,14	17,9	35,23	62,40	63,19	11,9	18,16
NA	NA	POPTR_0003s10680_1	3.28482096238861	7,1	10,0	4,6	9,9	8,6	10,8	41,33	15,7	12,10	23,5	47,9	18,10	16,4	34,0	58,6	49,3	19,1	14,0	38,8	21,5	52,6	83,19	77,5	18,4	25,9
NA	NA	POPTR_0003s10850_1	-0.216817597996842	3,5	4,6	6,4	7,11	7,7	8,10	37,37	16,6	15,7	15,13	35,21	10,18	9,11	26,8	30,34	26,26	10,10	6,6	2,44	19,7	33,25	50,50	32,48	17,5	16,18
NA	NA	POPTR_0003s10870_1	-1.60156810991085	3,5	3,7	7,3	10,8	8,6	11,7	54,20	20,2	21,1	16,12	35,21	15,13	6,14	27,7	39,23	28,24	11,9	5,9	15,31	22,4	35,23	55,47	42,40	14,8	18,16
NA	NA	POPTR_0003s10910_1	0.478040795399997	6,2	8,2	8,2	14,4	9,5	10,8	45,29	10,12	8,14	21,7	39,17	20,8	14,6	19,15	35,29	29,23	6,14	10,4	21,25	12,14	37,21	59,43	58,24	15,7	29,5
NA	NA	POPTR_0003s01350_1	-1.66900260398928	5,3	6,4	3,7	3,15	10,4	7,11	40,34	18,4	11,11	22,6	43,13	16,12	17,3	20,14	43,21	31,21	20,0	7,7	16,30	18,8	31,27	71,31	44,38	10,12	27,7
NA	NA	POPTR_0003s10950_1	-2.43118192367806	7,1	10,0	10,0	17,1	12,2	17,1	71,3	19,3	17,5	28,0	49,7	27,1	18,2	29,5	57,7	41,11	16,4	12,2	32,14	21,5	53,5	85,17	81,1	21,1	34,0
NA	NA	POPTR_0003s11070_1	-1.74880873966678	8,0	10,0	8,2	17,1	11,3	18,0	70,4	20,2	20,2	27,1	51,5	28,0	18,2	26,8	59,3	42,10	14,6	14,0	44,2	23,3	55,3	83,19	73,9	20,2	34,0
NA	NA	POPTR_0003s11080_1	1.00843946747243	6,2	6,4	7,3	12,6	9,5	13,3	56,18	17,5	21,1	25,3	54,2	27,1	17,3	30,4	61,3	47,5	18,2	11,3	45,1	23,3	49,9	88,14	70,12	19,3	25,9
NA	NA	POPTR_0003s11130_1	-1.26003559759081	6,0	10,0	10,0	16,2	14,0	17,1	63,11	22,0	22,0	24,4	47,9	26,2	19,1	34,0	51,11	44,8	13,7	5,7	41,5	18,8	53,5	92,6	73,3	18,4	16,12
NA	NA	POPTR_0003s11210_1	-2.56099564356516	7,1	9,1	10,0	18,0	13,1	16,2	55,19	17,5	13,9	18,10	34,22	21,7	14,6	31,3	38,26	29,23	14,6	8,6	37,9	19,7	32,26	58,44	49,31	15,7	26,8
NA	NA	POPTR_0003s11220_1	1.05628275613722	2,6	8,2	8,2	6,12	9,5	12,6	49,25	8,14	11,11	19,9	41,13	20,8	11,7	23,9	40,20	34,18	19,1	7,7	27,19	12,12	25,29	59,37	47,25	19,1	33,1
NA	NA	POPTR_0003s01380_1	-2.02332248149068	8,0	9,1	10,0	16,0	12,0	14,4	43,29	21,1	17,5	15,13	36,20	22,6	19,1	28,6	34,26	19,25	15,5	7,5	25,21	15,11	33,21	52,46	51,29	12,8	22,8
NA	NA	POPTR_0003s11250_1	-1.52312168335303	7,1	4,6	10,0	17,1	12,2	13,5	61,13	20,2	19,3	17,11	32,24	21,7	17,3	24,10	51,13	34,18	9,11	8,4	29,17	19,7	47,11	83,19	51,31	8,12	19,15
NA	NA	POPTR_0003s11360_1	0.287451180533096	6,2	8,2	7,3	14,4	11,3	13,5	47,27	14,8	14,8	17,11	24,32	21,7	14,6	25,9	31,33	31,21	14,6	12,2	33,13	13,13	43,15	56,46	54,28	17,3	28,4
NA	NA	POPTR_0003s11410_1	0.308916077151482	4,4	3,7	2,8	5,13	4,10	9,9	36,38	9,13	14,8	14,14	31,25	12,16	9,11	22,12	40,24	30,22	10,10	8,6	19,27	20,6	30,26	62,40	57,25	12,10	17,17
NA	NA	POPTR_0003s11810_1	0.901755565021251	4,2	5,5	3,7	12,6	3,11	11,7	53,21	17,5	17,5	21,7	43,11	20,4	17,3	28,6	48,14	43,9	17,3	14,0	29,17	19,5	44,14	80,20	63,15	15,7	19,15
NA	NA	POPTR_0003s12030_1	-1.84398005173902	7,1	7,3	8,2	10,6	10,4	15,3	56,18	19,3	11,9	18,10	34,18	27,1	19,1	28,6	46,16	29,17	12,8	8,6	28,18	18,8	35,23	69,29	68,14	13,9	23,9
NA	NA	POPTR_0003s12120_1	1.24176042088863	3,5	7,3	6,2	14,4	8,6	15,3	53,21	14,8	11,11	16,12	35,21	18,6	16,4	20,12	58,6	51,1	20,0	10,4	29,17	23,3	43,15	78,24	71,9	17,5	25,9
NA	NA	POPTR_0003s12310_1	-0.84751794473016	8,0	4,6	6,4	12,4	7,7	12,6	45,29	12,10	7,13	9,13	32,20	18,10	12,8	23,11	28,36	13,37	18,2	4,10	15,29	10,12	26,30	47,47	33,45	10,12	23,5
NA	NA	POPTR_0003s12380_1	0.580597396781167	2,4	6,4	4,6	4,14	6,8	7,11	50,24	21,1	18,4	23,5	43,13	26,2	11,9	28,6	46,18	38,14	16,4	7,7	39,7	18,8	45,13	75,27	57,25	12,10	16,18
NA	NA	POPTR_0003s12390_1	-1.19561854220549	4,4	4,6	8,2	16,2	8,6	12,6	35,39	7,15	9,13	17,11	35,21	13,15	12,8	15,19	41,23	44,8	14,6	10,4	35,11	17,9	37,21	48,54	51,31	9,13	10,24
NA	NA	POPTR_0003s12460_1	0.561976443367247	8,0	8,2	8,2	14,4	11,3	18,0	62,12	19,3	18,4	28,0	49,7	26,2	19,1	30,4	58,6	49,3	18,2	14,0	46,0	25,1	45,11	81,21	73,9	20,0	28,6
NA	NA	POPTR_0003s12470_1	2.47370680539335	4,4	5,5	7,3	10,8	4,10	7,11	32,42	12,10	9,13	14,14	32,24	17,11	18,2	28,6	46,18	44,8	12,8	10,4	32,14	19,7	43,15	73,29	71,11	15,7	11,23
NA	NA	POPTR_0003s12490_1	-0.087482050569242	4,4	8,2	7,3	11,7	11,3	16,2	69,5	20,2	17,3	27,1	54,2	27,1	20,0	30,4	55,9	51,1	20,0	10,2	44,2	26,0	49,9	87,15	72,10	21,1	30,4
NA	NA	POPTR_0003s12570_1	-3.46570175404867	8,0	10,0	9,1	18,0	14,0	18,0	71,3	20,2	22,0	26,2	55,1	20,8	15,5	31,3	53,11	51,1	12,8	12,2	42,4	22,4	55,1	89,13	66,16	21,1	34,0
NA	NA	POPTR_0003s12690_1	3.36895734785571	7,1	10,0	10,0	13,5	10,4	15,3	65,9	19,3	22,0	27,1	52,4	23,5	20,0	32,2	62,2	52,0	20,0	14,0	45,1	26,0	56,0	101,1	80,2	20,2	31,3
NA	NA	POPTR_0003s12700_1	3.258254835424	1,7	3,7	2,8	7,11	3,11	4,14	22,52	8,14	3,19	9,19	30,26	12,16	10,8	19,15	43,21	31,21	8,12	11,3	27,19	20,6	32,26	67,35	59,23	6,16	6,28
NA	NA	POPTR_0003s12820_1	3.49514494911652	3,5	6,4	8,2	8,10	6,8	9,9	40,34	6,16	9,13	8,20	25,31	14,14	15,5	24,10	42,20	43,9	20,0	9,3	37,9	17,9	45,13	72,30	65,17	6,16	4,30
NA	NA	POPTR_0003s01440_1	-0.98818861348709	6,2	6,4	7,3	15,3	14,0	16,2	45,29	14,8	14,8	13,15	31,25	17,11	16,4	31,3	47,17	27,25	16,4	6,8	35,11	15,11	28,30	50,52	56,26	11,11	18,16
NA	NA	POPTR_0003s12870_1	3.69552000598651	7,1	6,4	6,4	17,1	11,3	12,6	49,25	16,6	11,11	21,7	53,3	18,10	20,0	30,4	59,5	49,3	19,1	13,1	41,5	24,2	54,4	94,8	69,13	20,2	34,0
NA	NA	POPTR_0003s13150_1	-1.11851051270372	8,0	8,2	9,1	18,0	13,1	18,0	71,3	22,0	22,0	19,9	47,9	28,0	18,2	30,4	47,17	42,10	17,3	10,4	40,6	18,8	45,11	82,20	69,13	18,4	28,6
NA	NA	POPTR_0003s13160_1	-2.69256586894997	6,2	6,4	7,3	9,9	7,7	5,13	50,24	17,5	18,4	15,13	36,20	19,9	14,6	22,12	31,33	22,30	12,8	4,8	14,32	15,11	25,33	41,61	27,55	14,8	34,0
NA	NA	POPTR_0003s13190_1	-0.455209859896071	7,1	8,2	10,0	18,0	13,1	17,1	64,10	22,0	17,5	23,5	49,7	25,3	20,0	28,6	60,4	52,0	20,0	14,0	46,0	25,1	55,3	98,4	81,1	17,5	14,18
NA	NA	POPTR_0003s13210_1	-1.29111712027827	7,1	10,0	8,2	16,2	12,2	18,0	73,1	22,0	22,0	27,1	54,2	22,6	18,0	29,3	52,12	48,4	18,2	14,0	43,3	23,1	55,3	95,7	78,4	20,2	20,14
NA	NA	POPTR_0003s13250_1	-2.85373106642498	6,2	9,1	10,0	18,0	14,0	17,1	70,4	21,1	20,2	26,2	52,4	23,5	19,1	33,1	61,3	50,2	20,0	12,0	46,0	23,3	46,10	70,32	64,16	22,0	34,0
NA	NA	POPTR_0003s13370_1	-1.08764445351542	6,2	9,1	10,0	18,0	12,2	16,2	64,10	12,8	15,5	23,3	43,13	17,9	18,0	32,2	34,24	41,9	20,0	10,4	44,2	23,1	40,16	71,25	76,2	18,2	22,10
NA	NA	POPTR_0003s13380_1	-1.24474284735805	7,1	9,1	10,0	18,0	13,1	17,1	69,5	17,5	16,6	26,2	50,6	26,2	19,1	34,0	47,15	48,4	20,0	10,2	45,1	25,1	48,10	91,11	80,2	22,0	27,7
NA	NA	POPTR_0003s01540_1	2.2129928350372	0,8	5,3	0,6	2,12	0,12	9,7	35,25	4,14	7,11	15,11	41,15	15,13	10,10	10,22	29,29	34,12	8,6	11,3	26,12	17,7	44,14	68,34	36,38	3,17	6,26
NA	NA	POPTR_0003s13640_1	2.99628712648275	2,6	5,5	5,5	6,12	9,5	8,10	42,32	9,13	12,10	10,18	22,34	16,12	6,14	16,18	36,28	33,19	18,2	5,9	30,16	16,10	33,25	77,25	50,32	15,7	14,20
NA	NA	POPTR_0003s13760_1	-3.54393209285366	8,0	8,2	10,0	18,0	13,1	16,2	72,2	22,0	22,0	27,1	53,3	18,10	16,4	30,4	56,8	49,3	13,7	12,2	41,5	18,8	54,4	71,31	60,22	17,5	33,1
NA	NA	POPTR_0003s13790_1	1.17368571181574	7,1	9,1	6,4	15,3	12,2	13,3	73,1	22,0	22,0	25,3	52,4	16,4	16,4	32,0	64,0	52,0	18,2	12,0	46,0	20,6	56,2	87,7	78,0	21,1	31,3
NA	NA	POPTR_0003s13840_1	0.87767101872993	5,3	6,4	3,7	8,10	6,8	5,13	34,40	14,8	14,8	13,15	34,22	17,11	11,9	25,9	40,24	27,25	10,10	10,4	39,7	15,11	27,31	60,42	49,33	11,11	14,20
NA	NA	POPTR_0003s13850_1	4.34716848650894	7,1	9,1	10,0	17,1	13,1	14,4	51,23	18,4	19,3	20,8	51,5	26,2	20,0	33,1	63,1	52,0	20,0	14,0	46,0	26,0	57,1	101,1	82,0	21,1	33,1
NA	NA	POPTR_0003s13880_1	1.64678164896294	8,0	7,3	5,5	11,7	8,6	18,0	64,10	20,2	22,0	23,5	51,5	23,5	18,2	34,0	60,4	49,3	17,3	13,1	37,9	25,1	50,6	92,10	78,4	22,0	34,0
NA	NA	POPTR_0003s13910_1	6.13223970533257	1,7	2,8	2,8	4,14	2,12	9,9	30,44	8,12	14,8	14,14	30,26	17,11	7,13	21,13	39,25	43,9	17,3	9,3	32,14	19,7	31,27	67,35	57,23	14,8	31,3
NA	NA	POPTR_0003s13920_1	5.05170627007486	7,1	4,6	8,2	13,5	9,5	16,2	47,27	15,7	17,5	19,9	50,6	23,5	16,4	30,4	61,3	49,3	20,0	13,1	38,8	26,0	54,4	90,12	81,1	22,0	33,1
NA	NA	POPTR_0003s13940_1	-1.20103416206069	6,2	9,1	10,0	16,2	14,0	16,2	65,9	20,2	20,2	28,0	54,2	20,8	17,3	25,9	55,9	36,16	7,13	11,3	34,12	21,5	46,12	90,12	66,16	21,1	34,0
NA	NA	POPTR_0003s14080_1	-2.19966995026608	6,2	8,2	9,1	17,1	14,0	14,4	57,17	15,7	16,6	18,10	42,14	13,15	15,5	15,19	31,33	35,17	8,12	4,10	27,19	18,8	32,26	48,52	45,35	19,3	28,6
NA	NA	POPTR_0003s14300_1	-4.28925412420205	3,3	7,3	8,2	8,10	9,5	12,6	62,12	13,5	16,6	21,7	31,25	9,11	9,9	18,12	25,39	20,28	11,9	1,11	14,32	5,21	23,31	47,49	29,47	13,9	12,14
NA	NA	POPTR_0003s14320_1	-2.0193480646061	8,0	10,0	10,0	18,0	14,0	18,0	71,3	22,0	20,2	27,1	51,5	28,0	20,0	31,3	55,9	36,12	14,6	9,5	45,1	17,7	49,7	89,9	76,6	22,0	34,0
NA	NA	POPTR_0003s14360_1	-1.94204503898811	8,0	10,0	10,0	18,0	14,0	18,0	71,3	22,0	20,2	26,2	53,3	28,0	20,0	30,4	56,8	34,18	13,7	9,5	44,2	16,10	47,11	89,13	74,8	20,0	34,0
NA	NA	POPTR_0003s14430_1	-0.28007398867604	6,2	7,3	8,2	13,5	8,6	18,0	67,7	22,0	21,1	24,4	44,12	19,9	20,0	33,1	49,15	38,14	17,3	6,8	30,16	21,5	41,17	81,21	59,23	17,3	33,1
NA	NA	POPTR_0003s14450_1	0.439504037473743	8,0	5,5	7,1	11,5	13,1	15,3	51,19	14,8	19,3	20,8	45,11	14,12	13,5	22,12	54,8	37,13	19,1	11,3	45,1	18,6	39,15	66,32	62,14	17,5	34,0
NA	NA	POPTR_0003s14520_1	2.21884174252951	4,4	6,4	4,6	8,10	5,9	8,10	45,27	7,13	9,13	18,10	33,23	19,7	9,7	18,14	39,23	28,24	16,4	3,11	22,24	16,8	33,25	66,32	57,23	21,1	25,7
NA	NA	POPTR_0003s01610_1	-1.570665330021	7,1	10,0	8,2	16,2	12,2	18,0	63,11	19,3	16,6	23,5	48,8	18,10	18,2	26,8	58,6	48,4	11,9	14,0	42,4	19,7	49,9	77,25	73,9	16,6	17,17
NA	NA	POPTR_0003s14640_1	-1.39440364325732	4,4	5,5	5,5	10,8	9,5	15,3	63,11	20,2	16,6	16,12	33,23	14,14	15,5	24,10	40,24	32,20	16,4	13,1	30,16	26,0	38,20	72,30	47,35	16,6	19,15
NA	NA	POPTR_0003s14690_1	-0.622661381452263	8,0	10,0	10,0	18,0	14,0	18,0	65,9	21,1	17,5	27,1	55,1	24,4	20,0	32,2	55,9	52,0	20,0	14,0	46,0	26,0	55,3	96,6	79,3	22,0	34,0
NA	NA	POPTR_0003s14710_1	-0.0419378246112103	5,3	6,4	5,5	8,10	10,4	8,10	38,36	18,4	15,7	14,14	44,12	21,7	12,8	25,9	52,12	48,4	19,1	12,2	33,13	21,5	49,9	73,29	54,24	12,10	28,6
NA	NA	POPTR_0003s14740_1	1.22704514164358	6,2	8,2	9,1	13,5	13,1	16,2	68,6	21,1	20,2	27,1	49,7	27,1	17,3	33,1	53,11	49,3	20,0	14,0	35,11	24,2	47,9	96,6	76,6	22,0	30,4
NA	NA	POPTR_0003s14750_1	0.597729839353943	4,4	10,0	7,3	12,6	12,2	17,1	70,4	22,0	21,1	23,5	50,2	28,0	18,2	31,1	55,5	43,9	18,2	14,0	32,10	22,4	50,4	89,9	69,9	22,0	25,7
NA	NA	POPTR_0003s14800_1	-0.137171148613835	8,0	6,4	5,5	10,8	7,7	13,5	64,10	17,5	18,4	14,14	29,27	21,7	13,7	20,14	36,28	35,17	11,9	6,8	27,19	15,11	35,23	62,40	54,28	13,9	19,15
NA	NA	POPTR_0003s15040_1	1.91281123866891	3,5	6,4	4,6	7,11	3,11	4,14	38,36	12,10	9,13	9,19	34,22	17,11	15,5	12,22	31,33	29,23	5,15	5,7	21,25	16,10	42,16	65,37	53,29	12,10	31,3
NA	NA	POPTR_0003s15060_1	2.30394476206007	2,6	6,4	3,7	7,11	1,13	6,12	43,31	11,11	13,9	13,15	33,23	16,12	16,4	19,15	36,26	39,13	15,5	7,5	32,14	16,10	45,13	62,40	65,17	13,7	25,9
NA	NA	POPTR_0003s15140_1	2.7564847302171	5,3	6,4	4,6	5,13	11,3	11,7	56,18	19,3	15,7	18,10	49,7	21,7	16,4	26,8	51,13	41,11	13,7	10,4	45,1	14,12	49,9	81,21	66,16	19,3	27,7
NA	NA	POPTR_0003s15230_1	-2.95496145331641	8,0	9,1	10,0	18,0	14,0	16,2	59,15	19,3	18,4	20,8	35,21	19,9	14,6	21,13	52,12	38,14	15,5	10,4	43,3	19,7	39,17	62,40	66,16	9,13	10,24
NA	NA	POPTR_0003s01640_1	-1.1287190076188	5,3	8,2	7,3	11,7	10,4	13,5	56,18	12,10	16,6	20,8	34,22	22,6	11,9	22,12	32,32	28,24	8,12	7,7	17,29	16,10	32,26	53,49	51,31	14,8	27,7
NA	NA	POPTR_0003s15400_1	2.04937420485218	5,3	9,1	4,6	14,4	11,3	17,1	71,3	19,3	21,1	26,2	54,2	28,0	20,0	34,0	55,9	52,0	20,0	12,2	43,3	21,5	51,7	96,6	79,3	22,0	34,0
NA	NA	POPTR_0003s15440_1	2.18005103910665	3,5	6,4	2,8	6,12	4,10	7,11	51,23	14,8	15,7	22,6	42,14	24,4	13,7	25,9	38,22	28,24	6,14	8,6	27,19	21,5	35,23	80,22	52,28	20,2	34,0
NA	NA	POPTR_0003s15530_1	-3.13394767112884	8,0	10,0	10,0	18,0	14,0	17,1	68,4	22,0	21,1	27,1	53,3	18,10	18,2	30,4	56,8	46,4	17,3	14,0	29,17	25,1	49,7	99,3	68,14	21,1	33,1
NA	NA	POPTR_0003s15630_1	2.81152354993322	8,0	7,3	10,0	9,9	8,6	16,2	62,12	17,5	22,0	24,4	51,5	26,2	20,0	30,4	63,1	52,0	20,0	14,0	44,2	25,1	55,3	101,1	81,1	18,4	29,5
NA	NA	POPTR_0003s15680_1	-1.3889670484072	6,2	6,4	5,5	16,2	12,2	18,0	64,10	21,1	20,2	25,3	43,13	28,0	18,2	31,3	58,6	40,12	20,0	11,3	45,1	23,3	52,6	88,14	66,16	14,8	23,11
NA	NA	POPTR_0003s15800_1	0.426448001552347	6,2	7,3	6,4	18,0	10,4	13,5	54,20	14,8	14,8	16,12	33,23	11,17	13,7	17,17	49,15	27,25	16,4	6,8	25,21	12,14	35,23	62,40	43,39	16,6	29,5
NA	NA	POPTR_0003s15970_1	2.99105549423342	5,1	6,4	5,5	11,5	11,3	15,3	61,11	19,3	22,0	25,3	43,13	24,0	12,2	29,1	54,10	46,6	18,2	14,0	45,1	23,1	48,6	97,3	74,2	20,2	29,5
NA	NA	POPTR_0003s16030_1	2.07331588424992	7,1	6,4	4,6	6,12	5,9	10,8	57,17	14,8	16,6	20,8	50,6	18,10	17,3	28,6	52,12	48,4	18,2	11,3	35,11	23,3	54,4	83,19	57,25	18,4	31,3
NA	NA	POPTR_0003s16040_1	0.576891982055099	7,1	7,3	9,1	16,2	13,1	12,6	35,37	11,5	11,9	15,13	32,24	19,5	13,1	23,1	45,19	21,31	11,9	11,3	20,24	13,13	25,33	72,28	51,25	13,9	18,12
NA	NA	POPTR_0003s16050_1	1.27548570636492	7,1	5,5	1,9	4,14	4,10	6,12	43,31	14,8	14,8	12,16	32,24	10,18	16,4	22,12	38,24	32,20	14,6	10,4	20,26	15,11	34,24	66,36	32,48	10,12	26,8
NA	NA	POPTR_0003s01720_1	-1.69162181530674	8,0	10,0	10,0	17,1	12,2	14,4	59,15	17,5	20,2	24,4	46,10	25,3	17,3	23,9	58,6	41,11	17,3	11,3	40,6	22,4	55,3	85,17	57,25	17,5	20,14
NA	NA	POPTR_0003s16170_1	-0.0212034445209422	3,5	9,1	10,0	15,3	10,4	15,3	71,3	21,1	21,1	27,1	47,9	26,2	17,3	29,5	53,11	51,1	20,0	14,0	41,5	26,0	54,2	97,5	71,11	22,0	26,8
NA	NA	POPTR_0003s16210_1	0.928958057927378	7,1	7,3	5,5	7,11	9,5	15,3	44,30	15,7	9,11	13,15	32,24	14,14	15,5	17,17	43,21	36,16	20,0	3,11	24,22	14,12	44,14	62,40	43,39	19,1	29,5
NA	NA	POPTR_0003s16270_1	0.00208170931522045	4,2	9,1	10,0	17,1	13,1	13,5	54,20	9,9	18,4	27,1	45,9	22,2	14,0	30,2	54,8	49,3	20,0	12,0	34,10	26,0	52,4	86,10	73,1	18,4	28,4
NA	NA	POPTR_0003s01730_1	-2.32351737525084	8,0	9,1	10,0	18,0	13,1	16,2	59,15	16,6	20,2	22,6	40,16	22,6	20,0	28,6	50,14	31,21	14,6	8,6	27,19	20,6	47,11	77,25	47,35	20,2	31,3
NA	NA	POPTR_0003s16610_1	0.299667088645618	1,5	7,3	9,1	14,4	6,2	16,0	70,4	21,1	22,0	18,6	48,6	23,5	18,2	33,1	53,11	50,2	20,0	13,1	37,9	20,6	48,10	91,11	79,3	19,3	32,2
NA	NA	POPTR_0003s16630_1	3.66469904554701	6,2	6,4	7,3	11,7	9,5	15,3	65,9	21,1	22,0	22,6	53,3	27,1	20,0	30,4	63,1	49,3	20,0	12,0	45,1	26,0	56,2	87,15	82,0	21,1	32,2
NA	NA	POPTR_0003s16670_1	1.75408582153539	3,5	8,2	9,1	14,4	7,7	17,1	73,1	21,1	22,0	23,5	55,1	27,1	20,0	34,0	61,3	51,1	20,0	14,0	46,0	25,1	56,2	100,2	75,5	20,2	32,2
NA	NA	POPTR_0003s16730_1	-1.85252652977448	1,7	8,2	10,0	15,3	11,3	15,3	65,9	17,5	16,6	11,17	30,26	16,12	9,11	24,10	29,35	37,15	8,12	11,3	26,20	16,10	34,22	46,56	22,60	15,7	17,15
NA	NA	POPTR_0003s16810_1	2.35220790947019	3,5	6,4	5,5	11,7	7,7	15,3	44,30	16,6	18,4	18,10	36,20	22,6	10,10	28,6	54,10	44,8	16,4	12,0	34,12	21,5	43,15	81,21	68,14	18,4	17,17
NA	NA	POPTR_0003s16950_1	-1.495970850946	7,1	10,0	8,2	14,4	14,0	15,3	70,4	22,0	20,2	28,0	54,2	25,3	18,2	30,4	62,2	43,9	19,1	14,0	42,4	24,2	51,7	85,17	79,3	16,6	27,7
NA	NA	POPTR_0003s16960_1	0.095967332288648	6,2	9,1	10,0	13,3	10,2	16,2	63,7	19,3	21,1	26,2	48,6	27,1	19,1	32,0	56,6	46,6	13,5	12,2	46,0	21,1	46,10	91,7	72,4	17,5	22,8
NA	NA	POPTR_0003s17130_1	1.94695951490187	1,7	8,2	4,6	8,10	8,6	12,6	47,27	20,2	19,3	20,8	39,17	23,5	11,9	20,14	43,21	35,17	20,0	5,7	30,16	9,17	32,26	65,37	56,26	19,3	33,1
NA	NA	POPTR_0003s17150_1	1.86724156474945	6,2	10,0	4,6	9,9	12,2	12,6	56,18	20,2	17,5	23,5	51,5	23,5	16,4	24,10	48,16	42,10	15,5	11,3	30,16	21,5	51,7	85,17	75,7	21,1	33,1
NA	NA	POPTR_0003s17160_1	-0.299179125616665	3,3	7,3	9,1	16,2	14,0	14,0	59,9	19,3	17,5	22,6	42,12	26,2	15,5	26,8	50,14	40,12	18,2	8,2	37,9	17,3	44,14	76,20	61,19	16,6	24,0
NA	NA	POPTR_0003s17180_1	-3.18812878370316	8,0	9,1	10,0	18,0	14,0	17,1	58,16	19,3	15,7	19,9	36,20	27,1	14,6	24,10	46,18	36,16	11,9	10,4	33,13	20,6	46,12	72,30	50,30	13,9	15,19
NA	NA	POPTR_0003s17250_1	1.19885539884439	5,3	6,4	4,6	10,6	12,2	15,3	58,12	18,2	21,1	22,6	45,11	16,10	17,1	20,10	36,26	39,13	9,11	9,5	38,8	16,6	48,10	79,17	59,7	21,1	33,1
NA	NA	POPTR_0003s17430_1	2.97862325126648	1,7	7,3	2,8	1,17	0,14	6,12	25,49	10,12	8,14	15,13	34,22	22,6	15,5	12,22	41,23	38,14	9,11	6,6	18,28	15,11	39,19	55,47	36,46	14,6	29,5
NA	NA	POPTR_0003s01810_1	-0.292026922130899	3,5	7,3	7,3	9,9	10,4	14,4	56,18	13,9	17,5	22,6	38,18	13,15	13,7	23,11	27,37	22,30	15,5	10,4	14,32	15,11	39,19	72,30	53,29	14,8	24,10
NA	NA	POPTR_0003s17450_1	2.33877433097385	6,2	3,7	7,3	12,6	10,4	12,6	38,36	10,12	12,10	17,11	41,15	16,12	7,13	10,24	39,25	24,28	10,10	11,3	34,12	19,7	35,23	60,42	39,41	18,4	24,10
NA	NA	POPTR_0003s17490_1	1.30553233673483	2,6	3,7	3,7	3,15	6,8	11,5	47,27	12,8	17,5	16,12	28,28	19,5	14,6	13,15	31,31	26,26	9,11	10,2	17,21	19,7	31,19	75,27	40,38	18,4	17,17
NA	NA	POPTR_0003s17620_1	0.345867584122317	6,2	9,1	10,0	16,2	8,6	12,6	53,21	14,8	16,6	17,11	42,14	22,6	18,2	24,10	41,23	22,30	10,10	7,7	28,18	13,13	43,15	63,39	55,27	16,6	31,3
NA	NA	POPTR_0003s17700_1	-3.21201426399839	8,0	9,1	10,0	18,0	12,2	17,1	58,16	11,11	17,5	20,8	45,11	24,4	15,5	31,3	43,21	34,18	17,3	10,2	30,16	16,10	41,17	67,35	67,13	14,8	17,17
NA	NA	POPTR_0003s17850_1	3.81905463978754	7,1	8,2	6,4	13,5	7,7	13,5	60,14	18,4	20,2	28,0	52,4	25,3	19,1	32,2	59,5	50,2	13,7	14,0	43,3	25,1	51,7	93,9	80,2	22,0	34,0
NA	NA	POPTR_0003s17980_1	0.426964949823038	8,0	9,1	2,8	10,8	6,8	14,4	56,18	19,3	20,2	28,0	54,2	23,5	16,4	27,7	59,5	48,4	14,6	13,1	45,1	23,3	45,13	88,14	65,17	14,6	20,14
NA	NA	POPTR_0003s18060_1	-0.72242576894293	6,2	7,3	9,1	15,3	13,1	14,4	43,31	14,8	16,6	10,18	34,22	22,6	18,2	30,4	49,15	32,20	19,1	7,7	30,16	19,7	32,26	39,63	48,34	9,13	19,15
NA	NA	POPTR_0003s18140_1	-0.0300639554459932	7,1	8,2	8,2	9,9	11,3	17,1	65,9	19,3	19,3	27,1	56,0	24,4	19,1	29,5	56,8	48,4	20,0	12,2	41,5	18,8	53,3	89,11	70,10	20,2	19,15
NA	NA	POPTR_0003s18190_1	1.53855013488463	4,4	2,8	1,9	3,15	2,12	5,13	44,30	12,10	12,10	18,10	38,18	19,9	14,6	24,10	40,24	27,25	12,8	6,8	30,16	17,9	37,21	67,35	64,18	11,11	25,9
NA	NA	POPTR_0003s18210_1	-0.646432377557641	8,0	10,0	9,1	17,1	14,0	17,1	73,1	21,1	20,2	28,0	53,3	28,0	19,1	28,6	56,8	50,2	16,4	11,3	29,17	26,0	50,6	99,3	81,1	22,0	30,4
NA	NA	POPTR_0003s18710_1	2.21886130471079	7,1	8,2	5,5	11,7	12,2	15,3	60,14	21,1	16,6	26,2	53,3	27,1	18,2	23,11	59,5	47,5	20,0	14,0	46,0	21,5	49,9	90,12	72,10	21,1	34,0
NA	NA	POPTR_0003s18720_1	1.58977592044842	7,1	8,2	5,5	11,7	12,2	16,2	60,14	21,1	17,5	26,2	53,3	27,1	18,2	23,11	59,5	47,5	20,0	14,0	45,1	20,6	48,10	90,12	69,13	21,1	34,0
NA	NA	POPTR_0003s18960_1	2.45989793921778	3,5	4,6	7,3	13,3	8,6	13,5	65,9	13,7	19,3	21,7	41,15	24,4	16,4	30,4	53,9	48,4	20,0	12,2	43,3	26,0	42,10	95,7	75,7	16,6	26,6
NA	NA	POPTR_0003s19030_1	-1.1733777592222	6,2	6,2	9,1	16,2	10,2	16,0	72,2	17,3	20,0	25,1	43,7	23,5	20,0	31,3	59,3	52,0	18,2	13,1	44,2	26,0	49,5	91,9	67,9	19,1	14,18
NA	NA	POPTR_0003s19050_1	-3.3985509449806	8,0	10,0	10,0	18,0	14,0	17,1	73,1	21,1	21,1	26,2	54,2	26,2	16,4	31,3	64,0	41,11	20,0	9,5	40,6	19,7	46,10	86,16	70,12	19,3	34,0
NA	NA	POPTR_0003s19130_1	0.711688591072047	3,5	2,8	1,9	3,15	6,8	10,8	44,30	10,12	11,11	19,9	21,35	16,12	12,8	21,13	46,18	35,17	3,17	7,7	19,27	14,12	29,29	66,36	44,38	13,9	12,22
NA	NA	POPTR_0003s19140_1	0.56989446392284	5,3	10,0	10,0	18,0	14,0	14,4	59,15	18,4	20,2	25,3	55,1	22,6	20,0	28,6	58,6	47,5	20,0	10,2	46,0	25,1	57,1	92,10	79,3	19,3	28,6
NA	NA	POPTR_0003s19170_1	-1.93111371621254	6,2	7,3	4,6	14,4	12,2	13,5	51,23	10,12	15,7	12,16	29,27	15,13	3,17	19,15	32,32	24,28	16,4	7,7	19,27	9,17	33,25	45,57	50,32	16,6	23,11
NA	NA	POPTR_0003s19230_1	1.76395812315388	4,4	6,4	4,6	7,9	9,5	8,10	37,35	8,6	12,10	14,14	24,30	24,0	17,1	22,8	35,27	25,25	16,4	5,7	21,25	11,9	37,19	52,38	36,26	12,8	29,3
NA	NA	POPTR_0003s19370_1	4.15454668499036	4,4	5,5	3,7	7,11	3,11	9,9	42,32	8,14	14,8	14,14	22,34	20,8	16,4	17,17	44,20	34,18	12,8	11,3	33,13	20,6	43,15	71,31	56,26	15,7	15,19
NA	NA	POPTR_0003s19470_1	-1.03759821934295	6,0	7,3	9,1	18,0	14,0	15,3	54,18	17,3	16,6	23,5	45,5	22,2	14,4	30,2	52,12	51,1	20,0	14,0	42,4	19,7	42,14	82,18	38,42	18,4	33,1
NA	NA	POPTR_0003s19480_1	0.156795386815943	3,5	4,6	5,5	8,10	6,8	9,9	34,40	14,8	10,12	14,14	35,21	18,10	11,9	26,8	20,44	29,23	4,16	5,9	17,29	16,10	32,26	62,40	30,52	11,11	29,5
NA	NA	POPTR_0003s19570_1	-2.29691896796043	4,4	7,3	8,2	9,9	8,6	10,8	42,32	13,9	17,5	21,7	33,23	8,20	9,11	14,20	17,47	24,28	8,12	9,5	14,32	10,16	28,30	55,47	39,43	13,9	21,13
NA	NA	POPTR_0003s19610_1	3.4856003887113	6,0	7,3	6,4	12,4	12,2	13,5	60,8	15,7	21,1	25,3	45,11	22,2	18,0	34,0	61,3	48,4	20,0	14,0	40,0	22,0	52,4	95,3	79,1	19,3	30,2
NA	NA	POPTR_0003s19700_1	1.93744663105573	2,6	4,6	1,9	11,7	8,6	6,12	29,45	9,13	18,4	16,12	28,28	17,11	8,8	22,10	34,26	22,28	12,6	9,3	14,32	4,20	27,31	59,41	40,36	15,7	28,6
NA	NA	POPTR_0003s19710_1	-1.47632841503511	7,1	6,4	7,3	12,6	12,2	9,9	42,32	17,5	14,8	21,7	42,14	15,13	14,6	20,14	36,26	41,11	19,1	10,4	30,16	18,8	37,21	53,49	54,28	12,10	29,5
NA	NA	POPTR_0003s19770_1	1.57787417895769	3,5	5,5	4,6	8,10	9,5	11,7	40,34	8,14	8,14	15,13	31,25	24,4	18,2	26,8	41,23	42,10	14,6	14,0	32,14	25,1	36,22	65,37	66,16	15,7	21,13
NA	NA	POPTR_0003s19810_1	0.563149523887152	6,2	10,0	6,4	12,6	8,6	14,4	61,13	20,2	20,2	22,6	42,14	23,5	16,4	31,3	42,22	23,29	19,1	9,5	28,18	18,8	50,8	77,25	56,26	16,4	23,9
NA	NA	POPTR_0003s20100_1	-0.471707993087146	6,2	9,1	9,1	14,4	13,1	16,2	53,21	13,9	12,10	14,14	33,23	17,11	13,7	14,20	45,19	30,22	10,10	10,4	22,24	9,17	33,25	69,33	52,30	12,10	27,7
NA	NA	POPTR_0003s20130_1	-1.43109464052888	5,1	7,3	9,1	16,2	12,2	16,2	54,12	8,6	12,6	21,5	43,11	9,13	9,5	15,19	46,16	39,11	12,6	7,7	33,13	20,6	44,14	58,26	42,32	19,1	15,15
NA	NA	POPTR_0003s02000_1	0.192449128832415	4,2	5,3	6,4	9,9	7,7	13,5	49,25	16,4	15,7	21,7	36,16	16,10	12,4	25,7	43,21	36,14	12,8	8,6	34,12	18,8	49,9	61,37	59,23	13,9	20,12
NA	NA	POPTR_0003s20680_1	2.47991358153952	3,5	5,5	1,9	7,11	4,10	10,8	58,16	18,4	20,2	23,5	36,20	21,7	14,6	30,4	44,20	41,11	20,0	13,1	36,10	22,4	44,14	88,14	67,15	19,3	22,12
NA	NA	POPTR_0003s20720_1	2.10309932126613	3,5	7,3	1,9	7,11	4,10	10,8	59,15	19,3	20,2	24,4	38,18	21,7	14,6	30,4	44,20	41,11	20,0	13,1	36,10	22,4	44,14	88,14	67,15	19,3	23,11
NA	NA	POPTR_0003s20870_1	0.361519475623073	7,1	6,4	8,2	13,5	12,2	12,6	66,8	15,7	19,3	20,8	31,25	16,12	13,7	17,17	52,12	39,13	20,0	11,1	44,2	21,5	45,13	83,19	77,5	13,9	20,14
NA	NA	POPTR_0003s21020_1	5.16293796545785	6,2	8,2	5,5	11,7	13,1	14,4	66,8	12,10	14,8	13,15	31,25	26,2	18,2	31,3	54,10	46,6	18,2	13,1	46,0	19,7	51,7	89,13	75,7	18,4	33,1
NA	NA	POPTR_0003s21070_1	2.76259352716601	5,1	6,4	1,9	4,12	5,9	9,9	46,26	14,6	13,9	14,14	25,29	26,0	13,3	31,3	40,20	29,19	12,8	11,3	33,13	16,10	40,14	76,22	76,6	20,2	21,7
NA	NA	POPTR_0003s21260_1	-0.162634248986927	4,4	4,4	6,4	7,11	13,1	8,8	57,15	14,8	18,4	23,1	47,3	24,4	14,6	28,6	59,5	46,6	18,2	9,5	27,17	15,11	39,19	80,22	52,30	15,7	22,12
NA	NA	POPTR_0003s21450_1	-0.296402310953686	3,5	7,3	9,1	12,6	8,4	16,2	52,18	10,10	19,3	20,6	33,23	21,7	15,5	28,4	55,9	38,12	16,4	11,1	44,2	18,8	36,20	75,27	66,16	14,8	6,26
NA	NA	POPTR_0003s21530_1	0.832934788237987	4,4	4,6	4,6	6,12	10,4	9,9	43,31	15,7	17,5	17,11	33,23	19,9	12,8	26,8	45,19	45,7	19,1	9,5	19,27	15,11	40,18	75,27	67,15	17,5	7,27
NA	NA	POPTR_0003s21640_1	-1.79551356783167	7,1	9,1	10,0	17,1	12,2	15,3	49,21	19,1	11,9	23,3	47,9	18,10	14,4	18,16	48,16	42,10	8,12	7,7	40,4	20,6	41,17	90,12	51,31	17,5	12,22
NA	NA	POPTR_0003s21690_1	2.81230141172794	6,2	5,5	5,5	12,6	9,5	14,4	63,11	16,6	22,0	26,2	51,5	22,6	18,2	31,3	55,9	49,3	17,3	14,0	46,0	20,6	51,7	83,19	77,5	19,1	34,0
NA	NA	POPTR_0003s21800_1	0.129340228626137	7,1	3,7	2,6	10,8	4,10	10,8	44,28	12,10	15,7	9,19	26,30	18,10	15,5	29,5	45,19	40,12	19,1	12,2	35,11	18,8	31,27	50,52	60,20	11,11	9,23
NA	NA	POPTR_0003s22120_1	2.5615550794626	8,0	7,3	8,2	18,0	11,3	13,3	65,9	22,0	20,2	28,0	46,10	28,0	20,0	34,0	61,3	43,7	15,5	14,0	43,3	25,1	55,1	98,2	76,4	21,1	30,4
NA	NA	POPTR_0003s22240_1	1.77039827780905	5,3	1,9	2,8	10,8	5,9	9,9	35,39	12,10	14,8	16,12	25,31	19,9	11,9	14,20	49,15	40,12	11,9	11,3	33,13	21,5	42,16	59,43	60,22	12,8	15,17
NA	NA	POPTR_0003s22270_1	-0.113246353340247	6,2	8,2	6,4	14,4	12,2	14,4	58,16	20,2	21,1	27,1	52,4	19,9	13,7	29,5	46,18	33,19	20,0	11,3	27,19	23,3	48,10	78,24	61,21	21,1	32,2
NA	NA	POPTR_0003s22300_1	-1.31263143318444	8,0	9,1	9,1	18,0	11,3	16,2	70,4	19,3	11,5	26,2	42,14	20,8	13,7	9,23	47,17	25,27	17,3	9,5	34,12	17,9	36,22	59,37	54,28	18,4	25,9
NA	NA	POPTR_0003s02320_1	0.714575623994426	6,2	10,0	8,2	13,5	9,5	18,0	67,7	22,0	21,1	26,2	55,1	19,9	18,2	30,4	56,8	46,6	20,0	14,0	46,0	24,2	52,4	90,12	69,13	21,1	32,2
NA	NA	POPTR_0003s02400_1	1.74618291906865	5,3	6,4	6,4	8,10	10,4	12,6	56,18	16,6	15,7	26,2	51,5	27,1	18,2	32,2	55,9	31,21	20,0	8,6	37,9	15,11	46,12	85,17	71,11	18,4	31,3
NA	NA	POPTR_0003s02570_1	-0.637478067902704	8,0	8,2	10,0	18,0	14,0	17,1	73,1	22,0	20,2	26,2	49,7	28,0	17,3	30,4	59,5	47,5	16,4	14,0	44,2	22,4	52,6	84,18	70,12	22,0	34,0
NA	NA	POPTR_0003s02680_1	1.02960953668742	5,3	4,6	4,6	8,10	7,7	4,14	37,37	7,15	10,12	16,12	31,25	17,11	10,10	31,3	28,36	40,12	20,0	7,7	33,13	18,8	37,21	56,46	45,37	14,8	12,22
NA	NA	POPTR_0003s02980_1	1.51890591751744	2,6	6,4	7,3	13,5	11,3	9,9	40,34	9,13	9,13	20,8	38,18	14,14	14,6	13,21	39,25	37,15	15,5	4,10	35,11	19,7	41,17	88,14	53,29	19,3	20,14
NA	NA	POPTR_0003s02990_1	0.279955576153645	4,4	1,9	4,6	3,15	4,10	13,5	51,23	14,8	16,6	20,8	30,26	10,18	9,11	18,16	29,35	30,22	16,4	6,8	26,20	13,13	26,32	70,32	34,48	13,9	26,8
NA	NA	POPTR_0003s03720_1	2.11916035044388	6,2	6,4	5,5	13,5	8,6	11,7	37,37	11,11	8,14	16,12	42,14	19,9	14,6	26,8	43,21	48,4	13,7	11,3	42,4	20,6	44,12	78,24	60,22	18,4	16,18
NA	NA	POPTR_0003s03960_1	2.32636792634584	7,1	5,5	1,9	6,12	3,11	4,14	35,39	10,12	12,10	17,11	43,13	17,11	17,3	20,14	46,18	35,17	14,6	8,4	36,10	24,2	45,11	78,24	60,22	14,8	15,19
NA	NA	POPTR_0003s04010_1	2.07545085677994	4,4	6,4	9,1	14,4	9,5	13,5	41,33	15,7	9,13	20,8	38,18	20,8	17,3	29,5	54,10	51,1	16,4	13,1	40,6	26,0	53,5	88,14	65,17	18,4	24,10
NA	NA	POPTR_0003s04070_1	3.85897571534871	7,1	9,1	8,2	15,3	9,5	15,3	53,21	19,3	19,3	26,2	52,4	25,3	20,0	34,0	60,4	52,0	20,0	14,0	46,0	26,0	56,2	97,5	82,0	21,1	27,7
NA	NA	POPTR_0003s04120_1	1.68403456635595	8,0	8,2	9,1	15,3	9,5	14,4	67,7	20,2	17,5	26,2	48,8	24,4	20,0	31,3	62,2	52,0	20,0	14,0	44,2	26,0	56,2	100,2	63,19	21,1	29,5
NA	NA	POPTR_0003s04560_1	-2.17618307209196	6,2	9,1	5,5	18,0	13,1	13,3	51,21	19,3	19,3	19,9	41,13	12,16	9,9	26,8	39,25	38,14	9,11	8,4	30,14	23,3	36,22	69,25	43,25	15,7	23,11
NA	NA	POPTR_0003s04610_1	-0.549793630100403	4,4	6,4	5,5	9,9	5,9	8,10	43,31	13,9	10,12	18,10	30,26	14,14	14,6	20,14	41,21	31,21	11,9	8,4	45,1	13,13	28,30	64,36	50,32	13,9	15,19
NA	NA	POPTR_0003s04820_1	0.0972106336279368	2,6	6,4	8,2	12,6	11,3	15,3	50,22	16,6	13,9	17,11	27,27	16,12	5,15	13,21	40,20	38,14	17,3	11,3	41,5	11,15	40,18	47,55	44,36	11,11	23,9
NA	NA	POPTR_0003s04860_1	-0.0343773652456692	3,5	2,8	5,5	9,9	11,3	14,4	46,28	16,6	18,4	18,10	32,24	17,11	7,13	25,9	46,18	35,17	20,0	9,5	44,2	12,14	37,21	56,46	47,33	13,9	27,7
NA	NA	POPTR_0003s04930_1	1.6477029141547	5,3	9,1	5,5	13,5	10,4	12,6	44,30	14,8	9,13	15,13	47,9	22,6	17,3	13,21	35,29	37,15	20,0	10,2	36,10	23,3	50,8	89,13	55,27	17,5	26,8
NA	NA	POPTR_0003s05490_1	-0.329740221217901	8,0	6,4	6,4	14,4	9,5	10,8	50,24	18,4	21,1	17,11	40,16	22,6	12,8	19,15	46,18	38,14	8,12	8,4	30,16	22,4	48,10	86,16	77,5	14,8	16,18
NA	NA	POPTR_0003s00860_1	1.35151881575884	6,2	8,2	10,0	17,1	14,0	16,2	51,23	13,9	12,10	25,3	54,2	17,11	15,5	21,13	57,7	47,5	20,0	14,0	40,6	19,7	45,13	84,18	74,8	22,0	33,1
NA	NA	POPTR_0003s05610_1	-0.524514301509114	7,1	8,2	9,1	16,2	13,1	16,2	68,6	21,1	21,1	25,3	52,4	28,0	20,0	33,1	60,4	51,1	20,0	13,1	41,5	23,3	58,0	91,11	75,7	18,4	19,15
NA	NA	POPTR_0003s05780_1	1.83075758999972	3,5	4,6	3,5	8,10	12,2	17,1	59,13	19,3	18,4	25,3	54,2	26,0	17,3	26,8	58,2	42,10	18,2	13,1	46,0	21,5	52,6	95,7	62,16	18,4	34,0
NA	NA	POPTR_0003s05810_1	-0.710616859879034	6,0	8,2	10,0	17,1	12,2	15,3	68,6	22,0	22,0	26,2	46,10	24,4	19,1	33,1	54,10	42,10	19,1	11,3	30,16	18,8	39,19	81,21	69,13	20,2	34,0
NA	NA	POPTR_0003s05820_1	0.498164323748351	7,1	9,1	10,0	13,3	12,2	17,1	72,2	15,3	21,1	21,7	44,10	28,0	20,0	33,1	63,1	46,6	18,2	14,0	45,1	23,1	51,7	86,10	74,2	19,3	25,7
NA	NA	POPTR_0003s00890_1	3.04089760024608	6,2	6,4	3,7	8,10	6,8	17,1	58,16	18,4	19,3	20,8	38,18	23,5	12,8	23,11	50,14	42,10	18,2	12,2	44,2	23,3	47,11	81,21	69,13	21,1	29,5
NA	NA	POPTR_0003s06220_1	-0.995418405535587	4,4	8,2	7,3	14,4	10,4	9,9	41,31	7,15	13,9	15,13	35,19	17,11	16,2	16,18	37,27	22,28	13,7	13,1	21,25	11,15	32,26	49,53	23,53	11,7	19,15
NA	NA	POPTR_0003s06270_1	-0.848687692975731	7,1	9,1	10,0	17,1	14,0	15,3	72,2	22,0	21,1	17,11	34,22	22,6	17,3	21,13	53,11	44,8	13,7	14,0	43,3	24,2	49,9	83,19	74,8	19,3	26,8
NA	NA	POPTR_0003s06380_1	-2.88405782527342	8,0	10,0	10,0	18,0	14,0	18,0	70,4	21,1	22,0	28,0	55,1	25,3	18,2	34,0	57,7	52,0	18,2	13,1	43,3	22,4	53,5	93,9	80,2	22,0	28,6
NA	NA	POPTR_0003s06520_1	0.0887239002313059	5,1	7,3	7,3	4,6	9,5	5,11	29,39	13,5	7,9	17,11	29,27	17,7	12,2	26,6	45,17	33,15	17,3	6,4	24,22	15,9	33,17	56,26	56,22	12,10	16,16
NA	NA	POPTR_0003s06530_1	-2.2180651924252	6,2	7,3	9,1	16,2	11,3	16,2	69,5	19,3	20,2	21,7	43,13	22,6	20,0	30,4	53,11	39,13	14,6	11,1	34,12	20,6	40,18	77,25	64,18	16,6	13,21
NA	NA	POPTR_0003s06580_1	1.23327578785248	3,5	7,3	7,3	13,5	11,3	16,2	61,13	20,0	19,3	24,4	50,6	26,2	19,1	28,6	59,5	51,1	18,2	14,0	43,3	24,2	54,2	95,7	76,6	18,4	23,9
NA	NA	POPTR_0003s06600_1	1.31252937937051	2,6	6,4	3,7	6,12	7,7	10,8	58,16	19,3	17,5	14,14	39,17	22,6	14,6	25,9	41,23	43,9	19,1	12,2	35,11	14,12	40,18	69,33	58,24	14,6	32,2
NA	NA	POPTR_0003s06640_1	-0.703610782938702	8,0	4,6	4,6	4,14	10,4	14,4	52,22	17,5	15,7	20,8	34,20	22,6	11,9	14,20	42,22	41,11	10,10	13,1	16,30	13,13	43,15	64,38	61,21	17,5	23,11
NA	NA	POPTR_0003s06780_1	0.373289196509174	3,3	3,7	4,6	8,10	5,9	11,7	29,41	11,7	9,13	25,3	34,22	16,8	8,8	17,9	33,27	37,15	19,1	7,7	18,28	13,9	41,17	62,34	40,26	15,7	18,16
NA	NA	POPTR_0003s06930_1	-1.93941566250142	7,1	9,1	8,2	18,0	14,0	18,0	62,12	14,8	17,5	17,11	44,12	23,5	15,5	28,6	47,17	38,14	18,2	6,8	41,5	22,4	40,18	63,37	67,15	11,11	21,13
NA	NA	POPTR_0003s06940_1	-1.26904612213991	7,1	7,3	9,1	13,5	13,1	13,5	52,22	17,5	10,12	19,9	39,17	17,11	11,9	24,10	46,18	31,21	16,4	11,3	11,35	21,5	44,14	74,28	60,22	13,9	33,1
NA	NA	POPTR_0003s07000_1	0.662199768115361	3,5	7,3	6,4	9,9	6,8	13,5	53,21	17,5	18,4	21,7	22,34	21,7	12,8	15,19	38,26	35,17	14,6	3,9	38,8	18,8	35,23	63,39	57,25	9,13	18,16
NA	NA	POPTR_0003s07030_1	-0.585769295243641	7,1	10,0	9,1	17,1	11,1	16,2	66,8	20,2	17,5	23,5	31,25	26,2	18,2	23,11	49,15	49,3	11,9	8,4	40,6	21,5	46,10	69,27	72,10	14,6	24,10
NA	NA	POPTR_0003s07130_1	-0.545850934613547	8,0	10,0	10,0	15,3	12,2	12,6	46,28	12,10	15,7	15,13	36,20	13,15	12,8	21,13	47,17	48,4	15,5	10,4	43,3	19,7	42,16	66,36	62,20	12,10	9,23
NA	NA	POPTR_0003s07180_1	-2.36907410385927	7,1	8,2	10,0	18,0	14,0	15,3	57,17	18,4	15,7	26,2	51,5	19,9	17,3	29,5	44,20	33,19	18,2	10,4	24,22	20,6	39,19	79,23	49,33	21,1	34,0
NA	NA	POPTR_0003s07230_1	1.85912484452282	5,3	4,6	3,7	10,8	8,6	12,6	31,43	8,14	10,12	14,14	22,34	16,12	11,9	22,12	52,12	34,18	4,16	7,7	39,7	14,12	45,13	77,25	56,24	12,10	5,29
NA	NA	POPTR_0003s07390_1	-0.0544910352164949	5,3	4,6	9,1	10,8	9,5	12,6	43,31	15,7	10,12	22,6	42,12	17,11	10,10	20,14	44,20	32,20	17,3	6,6	15,31	15,11	32,26	54,48	47,35	21,1	24,10
NA	NA	POPTR_0003s07580_1	-1.12070210007151	6,2	9,1	10,0	17,1	13,1	17,1	61,13	20,2	20,2	24,4	44,12	18,10	19,1	32,2	54,10	34,18	19,1	10,4	46,0	22,4	46,12	84,18	63,19	16,6	33,1
NA	NA	POPTR_0003s07610_1	1.15304483499073	4,4	3,7	3,7	6,10	4,10	8,10	32,40	6,16	10,12	16,12	33,23	18,10	8,10	6,28	32,32	46,6	17,3	13,1	18,28	13,13	40,18	57,41	40,34	8,12	20,14
NA	NA	POPTR_0003s07690_1	-2.09645849666967	8,0	8,2	9,1	13,5	11,3	16,2	53,21	19,3	18,4	23,5	42,14	16,12	15,5	18,16	37,27	26,26	19,1	7,7	15,31	15,11	30,28	70,32	37,45	13,9	25,9
NA	NA	POPTR_0003s07700_1	1.99179431291222	7,1	7,3	6,4	13,5	11,3	15,3	65,9	18,4	20,2	26,2	52,4	23,5	19,1	32,2	59,5	51,1	20,0	14,0	46,0	24,2	57,1	96,6	81,1	21,1	32,2
NA	NA	POPTR_0003s07720_1	0.930273807073637	8,0	9,1	9,1	18,0	14,0	17,1	67,7	18,4	20,2	27,1	56,0	23,5	18,2	31,3	59,5	51,1	20,0	12,0	31,15	23,3	51,7	100,2	77,5	21,1	33,1
NA	NA	POPTR_0003s01050_1	-0.426535301031202	6,2	7,3	10,0	18,0	14,0	16,2	63,11	19,3	20,2	17,11	42,14	23,5	19,1	27,7	58,6	48,4	20,0	14,0	45,1	24,2	47,11	79,21	77,5	15,7	18,16
NA	NA	POPTR_0003s07740_1	-0.172790463815015	6,2	8,2	9,1	14,4	12,2	17,1	35,39	17,5	15,7	14,14	38,18	18,10	13,7	21,13	49,15	33,19	19,1	10,4	46,0	18,8	48,10	71,31	61,21	9,13	16,18
NA	NA	POPTR_0003s07760_1	-0.399038424950614	7,1	7,3	8,2	16,2	11,3	10,8	30,44	5,15	6,16	13,15	28,28	9,19	10,10	19,15	30,34	23,29	20,0	10,4	27,19	17,9	36,20	61,39	42,36	14,8	15,17
NA	NA	POPTR_0003s07780_1	1.62237231137455	5,3	1,9	6,4	14,4	4,10	11,7	46,28	5,17	11,11	14,14	23,33	12,14	15,5	29,5	26,36	29,23	19,1	9,5	23,23	17,9	35,23	57,43	40,32	13,9	24,10
NA	NA	POPTR_0003s07910_1	2.95029110091881	4,4	5,5	2,8	6,12	6,8	9,9	41,33	16,6	19,3	16,12	29,27	24,4	19,1	25,9	46,18	35,17	12,8	12,2	40,6	23,3	48,10	73,29	58,24	17,5	32,2
NA	NA	POPTR_0003s07970_1	1.089792584696	6,2	10,0	9,1	12,6	12,2	14,4	53,21	12,10	14,8	23,5	41,15	17,11	11,9	24,10	49,15	43,9	13,7	11,3	40,6	22,4	38,20	87,15	60,22	18,4	32,2
NA	NA	POPTR_0003s08120_1	3.26901003398144	3,3	9,1	3,7	9,9	5,9	16,2	65,5	15,1	18,4	24,4	54,2	16,0	12,0	24,2	58,2	44,8	17,3	14,0	46,0	17,1	55,3	79,9	59,3	20,2	28,6
NA	NA	POPTR_0003s01100_1	1.45191343661589	2,6	9,1	4,6	17,1	4,8	11,7	51,23	12,10	12,10	15,13	29,23	22,6	13,7	24,10	43,21	38,14	10,10	13,1	29,17	19,7	38,18	76,24	50,30	12,10	14,20
NA	NA	POPTR_0335s00200_1	1.43009511653429	6,2	8,2	5,5	12,6	8,6	11,7	45,29	15,7	11,11	18,10	34,22	14,14	15,5	20,14	42,22	27,25	12,8	6,6	26,20	21,5	47,11	74,28	56,26	21,1	28,6
NA	NA	POPTR_0034s00220_1	-3.99565562599939	4,4	6,4	7,3	12,6	12,2	7,11	49,25	17,5	13,9	15,13	41,15	21,7	3,17	12,18	34,30	25,27	5,15	12,2	26,20	10,16	27,31	30,72	40,38	8,14	22,12
NA	NA	POPTR_0004s11500_1	-1.53783473077842	8,0	10,0	10,0	18,0	13,1	18,0	70,4	22,0	22,0	28,0	51,5	22,6	15,5	28,6	55,9	36,14	15,5	10,2	44,2	19,5	43,13	95,5	68,12	19,1	34,0
NA	NA	POPTR_0004s11510_1	1.44815054604509	8,0	10,0	8,2	13,5	7,7	16,2	60,14	19,3	21,1	28,0	55,1	28,0	18,2	34,0	54,10	51,1	20,0	13,1	45,1	23,3	50,8	96,6	82,0	21,1	31,3
NA	NA	POPTR_0004s11600_1	-0.307592238885612	3,5	9,1	9,1	17,1	13,1	14,4	64,10	20,2	18,4	16,12	47,9	25,3	19,1	34,0	52,12	48,4	20,0	11,3	41,5	22,4	43,15	66,36	65,17	21,1	31,3
NA	NA	POPTR_0004s11620_1	2.21666784214854	4,4	7,3	5,3	16,2	11,3	16,2	64,10	15,5	18,2	19,9	48,8	28,0	20,0	34,0	54,10	48,4	20,0	10,4	44,0	24,0	55,3	97,5	70,8	20,2	18,6
NA	NA	POPTR_0004s11700_1	-1.39157331994754	8,0	8,2	6,4	10,8	10,4	15,3	64,10	19,3	19,3	25,3	38,18	19,9	12,8	19,15	41,23	21,31	8,12	13,1	30,16	17,9	40,16	82,20	37,39	18,4	28,6
NA	NA	POPTR_0004s11760_1	1.02153443834108	4,4	7,3	5,5	12,6	6,8	15,3	55,19	17,5	16,6	17,11	45,11	26,2	19,1	26,8	51,13	38,14	19,1	7,5	31,15	25,1	47,9	87,15	64,18	20,2	14,20
NA	NA	POPTR_0004s11970_1	0.535843920897179	7,1	8,2	7,3	15,3	12,2	13,5	62,12	20,2	20,2	28,0	43,13	25,3	15,5	29,5	46,18	41,11	18,2	13,1	25,21	20,6	43,15	84,18	78,4	22,0	32,0
NA	NA	POPTR_0004s12050_1	-1.1814440471643	8,0	10,0	10,0	17,1	14,0	16,2	58,16	21,1	19,3	22,6	51,5	21,7	15,5	26,8	52,12	48,4	20,0	14,0	46,0	22,4	43,15	74,26	69,13	16,6	29,3
NA	NA	POPTR_0004s12340_1	2.37692324778699	7,1	9,1	6,4	13,5	5,9	15,3	54,20	17,5	18,4	28,0	50,6	28,0	20,0	29,5	56,8	52,0	17,3	11,1	44,2	24,2	57,1	93,9	80,2	20,2	34,0
NA	NA	POPTR_0004s01940_1	0.498535094521187	7,1	9,1	7,3	12,6	10,4	6,10	50,22	10,8	15,7	24,2	49,7	16,4	12,2	31,1	46,14	48,4	19,1	9,3	30,16	22,0	48,10	73,15	46,24	11,9	24,10
NA	NA	POPTR_0004s01950_1	1.82522834234916	6,2	4,6	10,0	15,1	6,6	11,5	52,20	18,4	16,6	12,10	27,23	17,9	15,3	14,14	46,12	24,26	19,1	10,2	30,6	24,2	46,8	81,19	42,30	15,7	21,5
NA	NA	POPTR_0004s02030_1	0.919524863183108	6,2	5,3	8,2	11,7	7,7	13,5	43,31	15,7	12,10	11,17	27,29	17,11	10,10	28,6	36,28	38,14	3,17	10,4	44,2	17,9	29,27	64,38	51,31	14,8	12,22
NA	NA	POPTR_0004s02050_1	-1.04677032750947	3,5	4,6	4,6	10,8	8,4	11,7	57,13	17,5	18,4	23,5	26,22	21,7	16,4	17,15	39,23	26,24	20,0	6,8	25,19	16,10	37,19	54,48	56,26	16,6	25,9
NA	NA	POPTR_0004s02080_1	-0.202640952798112	8,0	10,0	9,1	16,2	7,7	17,1	51,21	18,2	10,12	19,9	44,10	23,3	16,2	21,9	50,12	43,9	5,15	12,2	41,5	17,5	38,20	49,47	61,15	18,4	34,0
NA	NA	POPTR_0004s13530_1	-2.73089705060715	7,1	9,1	7,3	13,5	13,1	17,1	52,22	15,7	15,7	23,5	41,15	15,13	13,7	28,6	34,30	39,13	12,8	10,4	35,11	18,6	34,24	65,37	55,27	7,15	14,20
NA	NA	POPTR_0004s13620_1	0.973328487731162	4,4	8,2	5,5	12,6	9,5	9,9	53,21	20,2	17,5	20,8	46,10	20,8	9,11	20,14	33,31	38,14	14,6	9,5	34,12	19,7	51,7	90,12	66,16	18,4	17,17
NA	NA	POPTR_0004s13640_1	0.565015702973068	5,3	8,2	5,5	12,6	9,5	10,8	49,25	19,3	17,5	22,6	50,6	24,4	15,5	22,12	48,16	48,4	19,1	12,2	37,9	24,2	50,8	90,12	75,7	15,7	22,12
NA	NA	POPTR_0004s13670_1	1.37526597758124	6,2	7,3	2,8	12,6	10,4	12,6	53,21	21,1	17,5	20,8	47,9	24,4	17,3	22,12	47,17	51,1	20,0	13,1	45,1	25,1	51,5	86,16	77,5	16,6	26,8
NA	NA	POPTR_0004s00430_1	2.74799037957132	7,1	9,1	6,4	11,7	7,7	14,4	47,27	13,9	9,13	19,9	44,12	28,0	17,3	33,1	56,8	46,6	20,0	13,1	33,13	22,4	46,12	86,16	73,9	11,11	20,14
NA	NA	POPTR_0004s14090_1	-1.69324828301991	5,3	7,3	8,2	15,3	14,0	18,0	71,3	18,4	20,2	25,3	42,14	26,2	18,2	29,5	61,3	51,1	19,1	12,0	46,0	17,9	48,8	87,15	69,13	14,8	13,21
NA	NA	POPTR_0004s14240_1	1.65205233857176	4,4	6,4	5,5	10,8	10,4	9,9	53,21	17,5	20,2	23,5	41,15	22,6	18,2	27,7	56,8	45,7	13,7	10,4	43,3	24,2	54,4	81,21	75,7	19,3	26,8
NA	NA	POPTR_0004s14280_1	2.20561629529694	8,0	8,2	6,4	6,10	8,6	16,2	59,11	10,2	20,0	24,4	54,2	18,0	14,0	26,0	52,10	51,1	17,3	10,2	46,0	18,8	49,7	83,13	61,11	17,3	21,11
NA	NA	POPTR_0004s14550_1	0.74347824302876	3,5	10,0	8,2	14,4	12,2	12,6	35,39	10,12	10,12	17,11	29,27	9,19	13,7	23,11	45,19	41,11	11,9	10,2	41,5	23,3	45,13	72,30	51,31	14,8	20,14
NA	NA	POPTR_0004s14790_1	1.0683282310894	6,2	5,5	9,1	16,2	10,4	15,3	66,8	21,1	21,1	26,2	56,0	22,6	17,3	32,2	60,4	47,5	18,2	14,0	46,0	24,2	56,2	101,1	68,14	21,1	33,1
NA	NA	POPTR_0004s15220_1	-2.1571794599379	8,0	10,0	10,0	18,0	14,0	16,2	67,7	19,3	19,3	23,5	51,5	22,6	19,1	17,17	58,6	47,5	15,5	14,0	32,14	20,6	44,14	71,31	78,4	18,4	25,9
NA	NA	POPTR_0004s15400_1	-1.84858157874573	8,0	8,2	10,0	16,2	13,1	18,0	74,0	22,0	21,1	25,3	43,13	28,0	18,2	31,3	52,12	49,3	20,0	14,0	40,6	20,6	57,1	86,14	76,6	16,6	31,3
NA	NA	POPTR_0004s15430_1	-1.76888402575477	8,0	8,2	10,0	17,1	13,1	16,2	68,6	20,2	18,4	23,5	44,10	27,1	19,1	33,1	52,12	41,11	20,0	14,0	34,12	17,9	56,2	76,26	74,8	20,2	31,3
NA	NA	POPTR_0004s15540_1	-3.86218076034829	4,4	8,2	10,0	15,3	12,2	14,4	54,20	18,4	16,6	15,13	24,32	6,22	7,13	10,24	19,45	22,30	11,9	8,6	22,24	16,10	28,30	46,54	45,37	10,12	14,20
NA	NA	POPTR_0004s15680_1	-1.81769492721582	2,6	6,4	8,2	14,4	12,2	9,9	41,33	18,4	16,6	10,18	22,34	10,18	18,2	13,21	31,33	27,25	8,12	3,11	21,25	15,11	34,24	55,47	36,46	7,15	3,31
NA	NA	POPTR_0004s15700_1	-2.81865088830732	7,1	9,1	10,0	18,0	12,2	16,2	69,5	20,2	21,1	22,6	44,12	22,6	18,2	22,12	49,15	39,13	9,11	9,5	32,14	23,3	41,15	77,25	52,30	20,2	30,4
NA	NA	POPTR_0004s16060_1	2.31920843110582	7,1	10,0	6,4	14,4	9,5	18,0	66,8	21,1	20,2	25,3	50,6	26,2	20,0	31,3	64,0	52,0	20,0	12,0	46,0	21,5	56,2	100,2	80,2	22,0	34,0
NA	NA	POPTR_0004s16260_1	-1.21027836526135	5,1	6,4	10,0	15,3	14,0	16,2	64,10	17,5	19,3	22,6	33,23	26,2	15,3	31,3	61,3	36,16	19,1	11,3	46,0	20,6	49,9	67,35	60,18	16,6	26,8
NA	NA	POPTR_0004s16290_1	3.80212936022524	3,5	9,1	10,0	13,5	12,2	15,3	60,14	14,8	19,3	18,10	43,13	27,1	19,1	32,2	52,12	44,8	15,5	7,5	37,9	26,0	48,6	93,9	74,6	20,2	31,3
NA	NA	POPTR_0004s16370_1	2.08670137769378	3,5	6,4	8,2	11,7	11,3	13,5	40,32	10,12	13,9	20,6	29,27	17,5	15,3	25,9	45,17	36,16	16,4	8,6	17,29	16,10	38,20	81,21	58,22	16,6	27,7
NA	NA	POPTR_0004s16560_1	0.901346885487703	4,0	7,1	10,0	16,0	13,1	13,5	47,27	12,6	7,13	19,9	30,22	14,8	13,7	24,10	46,16	33,13	14,6	10,2	37,9	16,6	37,19	67,33	55,23	20,0	32,0
NA	NA	POPTR_0004s16580_1	2.32815538352241	4,4	7,3	9,1	15,3	11,3	9,9	44,30	8,14	9,11	18,10	35,21	20,8	13,7	23,11	46,18	37,15	9,11	9,5	43,3	20,6	49,9	83,19	50,32	19,3	31,3
NA	NA	POPTR_0004s16660_1	-3.68404505535298	8,0	8,2	9,1	16,2	11,3	10,8	51,23	19,3	19,3	21,7	44,12	18,10	11,9	12,22	25,39	28,24	9,11	4,8	22,24	14,12	31,27	60,42	43,37	14,8	29,5
NA	NA	POPTR_0004s02570_1	1.29334126902586	6,2	10,0	2,8	14,4	11,3	9,9	67,7	18,4	20,2	27,1	49,7	22,4	14,4	31,3	51,13	49,3	19,1	13,1	42,4	25,1	52,6	98,4	57,17	21,1	34,0
NA	NA	POPTR_0004s16740_1	-1.56608265769315	6,2	8,2	8,2	13,5	13,1	16,2	63,11	22,0	21,1	24,4	55,1	27,1	16,4	33,1	42,22	48,4	12,8	12,2	41,5	25,1	44,12	90,12	71,11	20,0	33,1
NA	NA	POPTR_0004s16820_1	4.74893634732952	2,6	7,3	4,6	9,9	7,7	16,2	69,5	12,6	22,0	19,9	44,12	28,0	18,2	33,1	53,11	52,0	20,0	14,0	43,1	25,1	57,1	97,5	81,1	21,1	22,12
NA	NA	POPTR_0004s16850_1	2.92399165985221	1,7	5,5	7,3	6,8	5,7	11,7	49,19	6,14	21,1	18,10	30,26	12,6	8,8	15,17	51,9	45,7	18,2	14,0	45,1	15,5	47,9	65,23	43,17	12,10	21,9
NA	NA	POPTR_0004s16870_1	1.25732383719076	3,5	6,4	8,0	14,2	12,2	18,0	66,8	12,10	18,4	17,11	42,14	25,3	18,0	29,5	57,7	47,5	19,1	14,0	41,5	23,1	47,11	78,22	76,6	19,3	24,8
NA	NA	POPTR_0004s16900_1	-1.58194083123518	2,6	5,5	10,0	17,1	13,1	15,3	61,13	15,7	18,4	15,13	39,17	26,2	14,6	25,9	37,27	38,14	17,3	5,9	20,26	22,4	46,12	83,19	53,29	15,7	19,15
NA	NA	POPTR_0004s16950_1	-1.84155744358131	8,0	10,0	10,0	17,1	13,1	16,2	68,6	21,1	21,1	26,2	51,5	23,5	18,2	26,8	38,26	31,21	17,3	12,2	38,8	18,8	43,15	83,19	50,32	20,2	33,1
NA	NA	POPTR_0004s16970_1	2.05158149475165	5,1	10,0	5,5	14,4	7,7	12,6	54,20	20,2	16,6	24,4	47,9	20,6	20,0	28,2	62,2	40,12	10,10	11,3	35,11	23,3	49,9	87,15	66,10	20,2	32,0
NA	NA	POPTR_0004s17020_1	-1.24889839162598	8,0	10,0	10,0	18,0	14,0	17,1	71,3	20,2	19,3	26,2	45,11	18,8	17,1	33,1	57,7	51,1	19,1	12,0	46,0	26,0	50,8	87,15	80,2	15,7	22,12
NA	NA	POPTR_0004s17030_1	2.04790961065841	1,7	6,4	9,1	15,3	14,0	18,0	68,6	13,9	21,1	19,9	46,10	25,3	16,4	33,1	56,8	42,10	20,0	13,1	46,0	25,1	55,3	90,12	78,4	18,4	26,8
NA	NA	POPTR_0004s17500_1	-0.311671592536776	8,0	10,0	10,0	18,0	14,0	17,1	71,3	21,1	21,1	27,1	54,2	25,3	17,3	33,1	48,16	40,12	20,0	12,2	42,4	25,1	49,9	99,3	70,10	21,1	26,8
NA	NA	POPTR_0004s17590_1	-2.15626861294932	2,4	10,0	8,0	18,0	14,0	18,0	69,1	21,1	22,0	23,5	47,5	28,0	20,0	28,6	59,3	47,5	20,0	10,2	46,0	26,0	57,1	87,15	74,4	19,3	29,5
NA	NA	POPTR_0004s17610_1	1.3393442143788	6,2	9,1	3,7	8,10	3,11	8,10	37,37	11,11	12,10	13,15	34,22	16,12	10,10	18,16	29,35	21,31	10,10	5,9	22,24	17,7	36,22	68,34	36,44	15,7	31,3
NA	NA	POPTR_0004s17860_1	1.07478331309396	4,4	9,1	3,7	7,11	4,10	11,7	54,20	17,5	20,2	21,7	44,12	21,7	17,3	22,12	33,31	23,29	6,14	9,5	23,23	21,5	47,11	89,13	47,35	18,4	22,12
NA	NA	POPTR_0004s17950_1	-2.60688866952188	8,0	10,0	7,3	18,0	12,2	13,5	52,22	19,3	13,9	18,10	42,12	20,8	12,4	20,12	50,14	43,9	20,0	12,2	41,5	18,8	35,23	56,46	67,13	5,15	16,18
NA	NA	POPTR_0004s17960_1	2.56441930194068	5,1	9,1	2,8	5,11	3,11	15,3	63,9	15,5	20,2	27,1	33,11	23,1	18,2	34,0	51,9	50,2	20,0	10,2	42,4	25,1	40,8	98,4	72,8	16,2	20,8
NA	NA	POPTR_0004s02700_1	0.99089161848892	7,1	9,1	2,8	9,9	8,6	10,8	40,34	16,6	13,7	16,12	38,18	8,20	12,8	18,16	28,36	32,20	12,8	8,6	31,15	19,7	35,23	73,29	49,33	11,11	14,18
NA	NA	POPTR_0004s18020_1	-0.853015783588034	4,4	5,5	10,0	13,5	10,4	15,3	57,17	17,5	16,6	19,9	34,22	24,4	17,3	27,7	57,7	44,8	17,3	13,1	45,1	22,4	44,14	67,35	63,17	8,12	14,20
NA	NA	POPTR_0004s18030_1	-2.23471664993626	6,2	9,1	10,0	17,1	14,0	17,1	74,0	20,2	22,0	28,0	52,4	27,1	20,0	31,3	60,4	52,0	20,0	12,2	45,1	26,0	56,2	96,6	79,3	16,6	26,8
NA	NA	POPTR_0004s18080_1	1.59917635256788	2,6	7,3	10,0	16,2	11,3	16,2	64,10	17,5	15,5	20,8	43,13	22,6	14,6	31,3	38,22	41,11	9,11	8,4	39,7	17,9	43,15	87,13	50,32	19,1	32,0
NA	NA	POPTR_0004s18130_1	0.564649624967704	8,0	9,1	4,6	9,9	9,5	15,3	63,11	19,3	18,4	20,8	47,9	19,9	17,3	24,10	54,10	46,6	19,1	14,0	35,11	21,5	40,18	69,33	76,6	16,6	34,0
NA	NA	POPTR_0004s18140_1	0.784592526780539	4,0	6,4	9,1	14,2	12,2	16,2	50,20	14,8	14,6	16,12	45,9	18,6	15,3	32,2	46,8	29,19	7,9	8,6	18,28	13,7	49,7	82,16	54,20	17,3	27,7
NA	NA	POPTR_0004s18400_1	1.18644320350994	1,5	8,2	10,0	18,0	14,0	16,2	46,28	12,8	14,8	23,5	45,11	22,0	13,3	20,6	43,19	40,10	14,6	6,6	40,6	12,10	48,10	91,3	55,11	18,2	26,4
NA	NA	POPTR_0004s18410_1	1.71902913722707	3,5	8,2	10,0	18,0	14,0	16,2	49,25	14,8	14,8	23,5	47,9	28,0	19,1	26,8	49,15	42,10	19,1	6,6	40,6	19,7	50,6	100,2	73,9	19,3	28,6
NA	NA	POPTR_0004s18730_1	0.209755583952009	8,0	10,0	10,0	18,0	14,0	18,0	68,6	18,2	22,0	25,3	46,10	25,1	20,0	34,0	60,4	51,1	15,5	14,0	46,0	23,3	48,10	89,13	79,3	22,0	24,10
NA	NA	POPTR_0004s18860_1	-1.76778273999984	5,3	9,1	8,2	17,1	13,1	15,3	64,10	18,4	16,6	23,5	49,7	24,4	12,8	33,1	47,17	51,1	19,1	14,0	40,6	19,7	51,7	79,23	66,16	18,4	31,3
NA	NA	POPTR_0004s02850_1	1.712017164318	5,3	4,6	10,0	17,1	14,0	15,3	58,16	17,3	19,3	15,13	31,25	16,8	16,4	20,14	56,8	39,13	15,5	7,7	34,12	21,5	48,10	82,20	78,4	15,7	17,17
NA	NA	POPTR_0004s19470_1	-0.101245291876017	2,6	3,7	7,3	13,5	5,9	8,10	37,37	9,9	7,13	16,12	33,23	20,8	2,18	20,12	36,28	34,18	10,10	7,7	37,9	13,11	26,30	55,47	51,31	10,12	12,22
NA	NA	POPTR_0004s19810_1	1.31807205474371	7,1	9,1	8,2	16,2	13,1	15,3	63,11	20,2	19,3	28,0	52,4	24,4	17,3	28,6	62,2	49,3	20,0	14,0	44,2	26,0	52,6	93,9	76,6	18,2	33,1
NA	NA	POPTR_0004s19820_1	-0.74071608517657	5,1	3,7	10,0	14,4	13,1	16,2	62,12	22,0	22,0	22,6	46,10	19,9	14,6	32,2	44,20	27,25	17,3	12,2	31,15	18,8	47,11	71,31	58,24	21,1	34,0
NA	NA	POPTR_0004s02920_1	-4.18123552654359	5,3	5,5	9,1	14,4	11,3	14,4	50,24	13,9	10,12	23,5	33,23	7,21	6,14	13,21	41,21	26,26	11,9	5,9	20,26	11,15	30,28	52,48	40,38	7,13	11,23
NA	NA	POPTR_0004s19960_1	-0.48195172734264	4,2	6,4	7,3	14,4	12,2	8,10	36,38	13,9	14,8	8,18	27,29	10,18	9,11	20,14	35,29	31,21	15,5	11,3	39,7	20,6	34,24	43,57	52,28	7,15	19,15
NA	NA	POPTR_0004s20040_1	3.40008362744505	4,4	10,0	3,7	10,8	3,11	13,5	37,37	12,10	16,6	22,6	49,7	25,1	20,0	26,8	54,10	44,8	20,0	13,1	45,1	25,1	48,10	83,17	70,12	17,5	27,5
NA	NA	POPTR_0004s20100_1	2.41221749143364	5,3	8,2	7,3	13,5	12,2	16,2	59,15	17,5	16,6	28,0	51,5	27,1	19,1	27,7	57,5	46,6	19,1	11,3	45,1	24,0	55,3	102,0	78,2	22,0	30,4
NA	NA	POPTR_0004s20120_1	-2.07359601755367	8,0	10,0	8,2	16,2	12,2	13,5	66,8	20,2	18,4	19,9	45,11	24,4	16,4	29,5	39,25	37,15	18,2	8,4	21,25	20,6	48,10	89,13	62,20	15,7	32,2
NA	NA	POPTR_0004s20220_1	2.88337764889833	3,5	7,3	7,3	14,4	7,7	8,10	44,30	10,12	16,6	18,10	41,15	19,9	14,6	25,9	53,11	45,7	8,12	12,2	45,1	22,4	40,18	88,14	64,18	17,5	15,19
NA	NA	POPTR_0004s20280_1	-0.609234757945524	6,2	5,5	5,5	14,4	9,5	16,2	51,23	19,3	18,4	17,11	45,11	19,9	10,10	20,14	42,22	31,21	5,15	4,8	14,32	17,7	42,16	72,30	56,24	18,4	24,10
NA	NA	POPTR_0004s02980_1	1.44843349259212	3,3	6,2	8,2	11,5	8,6	11,7	49,17	17,5	8,0	26,2	47,3	22,2	16,2	24,0	51,11	41,5	18,0	6,0	35,9	25,1	51,1	91,7	73,7	19,3	29,3
NA	NA	POPTR_0004s20730_1	-2.3904993026327	5,1	9,1	8,2	14,4	9,5	14,4	56,18	19,3	13,9	18,10	36,20	18,10	10,10	22,12	36,26	18,34	8,12	3,11	18,28	13,13	36,22	50,52	45,33	16,6	28,6
NA	NA	POPTR_0004s20830_1	-2.08462761058048	7,1	10,0	10,0	18,0	13,1	16,2	70,4	22,0	20,2	24,4	53,3	26,2	19,1	32,2	48,16	50,2	20,0	11,1	45,1	20,6	53,5	79,23	63,19	18,4	21,13
NA	NA	POPTR_0004s20950_1	1.42055154717581	4,4	6,4	6,4	16,2	11,3	12,6	51,23	18,4	16,6	17,11	27,29	26,2	13,7	23,11	58,6	32,20	14,6	13,1	44,2	22,4	42,14	78,24	72,10	14,8	13,21
NA	NA	POPTR_0004s21220_1	1.03937084936429	8,0	5,5	8,2	12,4	11,3	15,3	59,15	20,2	21,1	21,7	51,5	22,4	14,4	27,7	58,6	47,5	18,2	13,1	38,8	24,2	45,13	79,21	73,7	20,2	27,5
NA	NA	POPTR_0004s03030_1	1.95402360555206	2,6	5,5	1,9	6,12	2,12	8,10	29,45	10,12	7,15	19,9	33,23	20,8	11,9	7,27	36,28	25,27	7,13	5,9	24,22	16,10	45,13	78,24	57,25	17,5	21,13
NA	NA	POPTR_0004s21410_1	-1.24193268178225	7,1	6,4	6,4	9,9	8,6	9,9	37,37	12,10	8,14	17,11	36,20	16,12	13,7	20,14	25,39	18,34	7,13	6,8	15,31	14,12	35,23	58,44	28,52	16,6	31,3
NA	NA	POPTR_0004s21520_1	-1.76083448574198	8,0	9,1	10,0	12,6	8,6	12,6	55,19	15,7	10,12	16,12	36,20	14,14	9,11	11,23	42,22	33,19	12,8	8,6	25,21	20,6	38,20	71,31	51,29	15,7	11,23
NA	NA	POPTR_0004s21650_1	-2.23378278981007	7,1	9,1	10,0	16,2	9,5	17,1	60,14	13,7	14,8	21,7	36,20	19,3	15,3	25,7	50,14	35,17	17,3	9,5	33,13	22,2	34,24	52,44	48,24	9,11	14,20
NA	NA	POPTR_0004s21660_1	1.09776587309396	8,0	4,6	1,9	7,11	10,4	8,10	49,25	16,6	18,4	24,4	43,13	23,5	12,8	27,7	38,26	30,22	9,11	7,5	28,18	19,7	54,4	77,25	51,31	19,3	34,0
NA	NA	POPTR_0004s21740_1	-1.0215589709596	6,2	10,0	10,0	17,1	14,0	18,0	69,5	22,0	21,1	25,3	42,14	23,5	18,2	30,4	59,5	42,10	19,1	10,4	40,6	25,1	55,3	92,10	64,18	18,4	18,16
NA	NA	POPTR_0004s21830_1	0.403863666190402	6,2	9,1	10,0	12,6	13,1	14,4	66,8	20,2	21,1	28,0	50,4	26,2	18,2	27,7	54,10	51,1	20,0	14,0	46,0	26,0	58,0	99,3	74,8	20,2	30,4
NA	NA	POPTR_0004s21860_1	0.682988681802451	5,3	6,4	5,5	3,15	4,10	5,13	25,49	11,11	10,12	22,6	40,16	11,17	8,12	21,13	41,23	38,14	14,6	10,4	24,22	11,15	27,31	63,39	44,38	9,13	21,13
NA	NA	POPTR_0004s22030_1	1.92673158918315	7,1	6,4	5,5	12,6	9,5	8,10	58,16	19,3	20,2	26,2	49,7	26,2	19,1	29,5	51,13	46,6	17,3	13,1	43,3	22,4	44,14	85,17	69,13	20,2	34,0
NA	NA	POPTR_0004s22050_1	-2.47925057338674	8,0	10,0	10,0	18,0	14,0	18,0	74,0	22,0	21,1	28,0	53,3	25,3	18,2	34,0	60,4	52,0	20,0	14,0	41,5	25,1	54,4	89,13	80,2	22,0	24,10
NA	NA	POPTR_0004s22090_1	-2.11527010299174	6,2	6,4	7,3	16,2	11,3	16,2	63,11	15,7	20,2	19,9	41,13	17,7	6,10	17,11	36,28	28,24	7,13	8,4	23,23	19,7	42,16	63,39	41,39	17,3	33,1
NA	NA	POPTR_0004s22160_1	-3.5665752818091	4,4	8,2	10,0	14,4	12,2	16,2	63,11	19,1	19,3	23,5	32,24	19,9	14,6	22,12	50,14	47,5	20,0	14,0	35,11	20,6	41,17	70,32	69,9	8,14	17,17
NA	NA	POPTR_0004s22340_1	-0.646321486625909	7,1	7,3	10,0	14,4	11,3	16,2	67,7	18,4	21,1	21,7	50,6	23,5	14,6	28,6	46,18	52,0	20,0	11,1	32,14	18,8	47,9	86,16	60,22	20,2	34,0
NA	NA	POPTR_0004s03170_1	2.99853241857629	0,8	6,4	3,7	14,4	6,8	11,7	46,28	15,7	19,3	10,18	29,27	19,9	11,7	30,4	31,33	35,17	5,15	9,5	23,23	16,10	36,22	74,26	68,14	18,4	17,17
NA	NA	POPTR_0004s22490_1	-0.606610399759238	6,2	6,4	9,1	16,0	10,2	13,3	45,25	20,2	10,10	8,18	20,26	17,9	16,2	27,7	37,25	21,27	11,9	7,7	16,30	15,11	33,19	53,41	42,38	14,8	14,18
NA	NA	POPTR_0004s22650_1	2.33266899951962	4,4	3,7	2,8	9,9	7,7	5,13	27,47	9,13	6,16	16,12	27,29	16,12	11,9	15,19	32,32	37,15	8,12	8,4	27,19	21,5	35,21	74,28	59,23	17,5	12,22
NA	NA	POPTR_0004s22800_1	1.08175834291859	8,0	7,3	6,4	9,5	9,5	9,9	46,24	14,8	15,7	20,8	40,14	20,8	16,4	25,9	55,7	42,10	17,3	11,3	32,14	23,3	44,14	91,11	60,22	13,7	19,13
NA	NA	POPTR_0004s03230_1	2.8335367683148	5,3	8,2	5,5	14,4	7,7	12,6	54,20	22,0	19,3	19,9	52,4	24,4	14,6	34,0	48,16	46,6	15,5	14,0	44,2	25,1	49,7	90,12	73,9	22,0	34,0
NA	NA	POPTR_0004s23150_1	1.13948844930201	8,0	10,0	8,0	17,1	11,3	17,1	63,11	20,0	19,3	22,4	52,2	24,2	18,0	27,1	60,2	45,1	20,0	10,0	46,0	21,3	42,10	90,4	70,4	18,4	28,0
NA	NA	POPTR_0004s23380_1	-1.02934279852332	6,0	7,3	9,1	16,2	14,0	13,1	49,11	16,0	19,1	14,10	32,18	27,1	20,0	28,4	44,18	22,20	12,8	2,4	35,11	18,4	43,13	71,29	60,14	12,10	26,6
NA	NA	POPTR_0004s23430_1	0.178839381237941	5,3	7,3	9,1	11,7	9,5	17,1	73,1	21,1	22,0	26,2	52,4	20,8	16,4	26,8	56,8	45,7	18,2	14,0	44,2	24,2	46,12	100,2	63,19	20,2	31,3
NA	NA	POPTR_0004s23510_1	-0.550252492184391	6,0	9,1	10,0	17,1	13,1	15,3	67,7	19,1	21,1	27,1	49,7	20,6	18,2	29,3	46,16	33,19	13,7	10,4	42,4	20,4	51,7	84,16	62,20	18,2	33,1
NA	NA	POPTR_0004s23540_1	-2.64672905051501	6,2	6,4	5,5	11,7	8,6	13,5	49,25	16,6	19,3	11,17	29,27	13,15	8,12	21,13	27,37	36,16	13,7	10,4	11,35	10,16	27,31	45,57	37,45	11,11	12,22
NA	NA	POPTR_0004s23620_1	-0.891686176748382	8,0	9,1	9,1	18,0	12,2	15,3	58,16	17,5	19,3	19,9	28,28	19,9	10,10	24,10	44,20	45,7	20,0	11,3	37,9	23,3	47,11	74,28	58,24	13,7	11,23
NA	NA	POPTR_0004s23740_1	-0.921072099453022	3,5	7,3	7,3	12,6	4,10	8,10	54,20	21,1	17,5	23,5	53,3	19,9	14,6	27,7	42,22	30,22	10,10	11,3	27,19	17,9	40,18	71,31	49,33	14,6	30,4
NA	NA	POPTR_0004s23790_1	2.72329851779366	5,3	6,4	10,0	12,6	11,3	11,7	35,39	9,13	10,12	12,16	23,33	22,6	16,4	24,10	41,23	44,8	16,4	11,3	34,12	22,4	41,15	75,27	69,13	12,8	18,16
NA	NA	POPTR_0004s23920_1	1.64469567858184	0,8	2,8	3,7	4,14	5,9	5,13	39,35	16,6	11,11	18,10	47,9	11,17	13,7	13,21	30,34	36,16	13,7	6,8	26,20	21,5	28,30	50,52	59,23	17,5	31,3
NA	NA	POPTR_0004s23980_1	3.49662925898874	8,0	8,2	5,5	7,11	12,2	15,3	64,10	21,1	21,1	24,4	44,12	25,3	19,1	33,1	62,2	52,0	16,4	13,1	46,0	26,0	56,0	97,5	78,4	21,1	33,1
NA	NA	POPTR_0004s24210_1	1.03284818646501	6,2	5,5	6,4	9,9	8,6	9,9	49,25	17,5	18,4	18,10	35,21	9,19	12,8	27,7	42,22	20,32	7,13	9,3	29,17	19,7	38,20	64,38	56,26	17,5	34,0
NA	NA	POPTR_0004s24220_1	1.26418501309891	5,3	8,2	7,3	12,6	11,3	16,2	71,3	20,2	21,1	28,0	55,1	28,0	19,1	25,9	61,3	51,1	20,0	14,0	46,0	25,1	54,4	100,2	82,0	22,0	34,0
NA	NA	POPTR_0004s24320_1	-1.56872073905544	6,2	10,0	10,0	18,0	14,0	17,1	64,10	20,2	20,2	27,1	55,1	27,1	19,1	31,3	56,8	48,4	18,2	9,5	24,22	17,9	49,9	91,11	60,22	16,4	34,0
NA	NA	POPTR_0004s24390_1	-2.34660580008334	8,0	9,1	9,1	18,0	14,0	16,2	64,10	21,1	20,2	24,4	48,8	16,12	12,8	32,2	51,13	41,11	17,3	10,2	46,0	23,3	49,9	72,30	62,20	14,8	22,12
NA	NA	POPTR_0004s24400_1	0.963187250479491	4,4	7,3	8,2	13,5	11,3	13,5	48,26	14,8	15,7	21,7	37,19	24,4	18,2	25,9	56,8	45,7	17,3	9,5	24,22	18,8	44,14	88,14	51,31	18,4	34,0
NA	NA	POPTR_0004s24420_1	2.69236250279062	5,3	9,1	9,1	14,4	11,3	14,4	60,14	16,6	20,2	23,5	41,15	27,1	19,1	34,0	60,4	52,0	20,0	12,2	45,1	26,0	54,4	93,7	77,5	20,2	34,0
NA	NA	POPTR_0004s24510_1	1.99439232653395	4,4	6,4	10,0	16,2	11,3	13,5	56,18	11,9	14,8	19,9	36,20	20,8	17,3	31,3	43,21	46,6	14,6	14,0	46,0	25,1	49,9	78,24	70,12	20,2	29,5
NA	NA	POPTR_0004s03400_1	-1.22364526160917	6,2	5,5	5,5	11,7	9,5	6,12	42,32	11,11	6,16	19,9	39,17	22,6	16,4	25,9	44,20	32,20	10,10	9,5	22,24	14,12	27,31	51,51	45,37	10,12	10,24
NA	NA	POPTR_0004s03600_1	-3.24371174218203	8,0	10,0	10,0	18,0	14,0	18,0	71,3	22,0	22,0	26,2	50,6	28,0	20,0	30,4	64,0	51,1	20,0	12,0	38,8	26,0	56,2	93,9	77,5	20,2	27,7
NA	NA	POPTR_0004s03670_1	1.95778221698436	4,2	5,5	6,4	13,5	9,5	7,11	34,40	11,11	8,14	14,14	25,31	10,18	9,11	15,19	32,32	39,13	18,2	9,5	28,18	16,10	32,26	68,34	64,16	14,6	13,21
NA	NA	POPTR_0004s00220_1	2.27049507520279	1,7	6,4	4,6	5,13	7,7	7,11	28,44	14,8	9,11	16,12	29,27	14,14	11,9	20,14	49,15	29,23	4,14	10,4	33,13	14,12	28,28	59,41	40,42	19,3	28,6
NA	NA	POPTR_0004s03720_1	-3.28261064763424	8,0	9,1	10,0	18,0	14,0	16,2	70,0	17,3	22,0	23,3	37,17	22,6	18,2	32,2	39,25	28,24	7,13	8,4	31,15	15,9	43,15	80,20	72,10	13,7	24,10
NA	NA	POPTR_0004s03860_1	-1.95596073924593	8,0	9,1	10,0	18,0	14,0	16,2	70,4	18,4	17,5	24,4	50,6	23,5	18,2	33,1	59,5	49,3	20,0	10,4	37,9	21,5	47,9	84,18	73,9	19,3	34,0
NA	NA	POPTR_0004s03890_1	4.89515967591328	5,3	4,6	3,7	0,18	4,10	7,11	25,49	9,13	15,7	15,13	23,33	11,17	10,10	10,24	37,27	34,18	19,1	8,4	34,12	17,9	35,23	82,20	57,23	13,9	12,22
NA	NA	POPTR_0004s04400_1	-0.881702654594931	3,5	5,5	9,1	14,4	12,2	12,6	40,34	13,9	15,7	11,17	32,24	8,20	12,8	23,11	37,27	32,20	11,9	5,9	30,16	8,18	28,30	40,62	44,38	16,6	24,10
NA	NA	POPTR_0004s04420_1	3.18508306286664	8,0	8,2	8,2	17,1	10,4	15,3	55,19	17,5	18,4	26,2	49,7	26,2	18,2	32,2	62,2	49,3	20,0	14,0	46,0	26,0	58,0	96,6	82,0	20,2	30,4
NA	NA	POPTR_0004s04510_1	0.992619881507507	7,1	10,0	7,3	16,2	12,2	14,4	66,8	20,2	21,1	27,1	49,7	21,7	17,3	31,3	45,15	51,1	11,9	13,1	32,14	22,2	56,2	95,7	76,4	16,6	33,1
NA	NA	POPTR_0004s04670_1	3.10348363624569	4,4	5,5	3,7	5,13	5,9	10,8	24,50	13,9	13,9	12,16	27,29	14,14	9,11	22,12	37,25	32,20	3,17	3,9	16,30	16,10	39,19	70,32	50,32	17,5	25,9
NA	NA	POPTR_0004s04690_1	3.37185325727899	8,0	10,0	7,3	15,3	12,2	14,2	48,22	21,1	20,2	20,8	46,6	28,0	20,0	33,1	62,2	52,0	20,0	12,2	44,2	26,0	53,1	88,8	79,3	22,0	32,2
NA	NA	POPTR_0004s04700_1	-0.990038123359802	7,1	7,3	10,0	18,0	13,1	12,6	61,11	20,0	14,8	24,4	49,7	26,0	19,1	19,13	39,17	40,12	13,7	10,2	37,9	17,7	47,11	76,16	53,17	12,6	23,11
NA	NA	POPTR_0004s04900_1	3.25101900160124	4,4	6,4	5,5	9,9	8,6	14,4	43,31	18,4	14,8	18,10	48,8	20,8	19,1	27,7	52,12	39,13	20,0	12,2	37,9	24,2	47,9	99,3	76,6	20,2	30,4
NA	NA	POPTR_0004s04920_1	-2.00053037085565	7,1	8,2	10,0	18,0	13,1	13,5	64,10	21,1	20,2	22,6	46,10	28,0	19,1	32,2	55,7	43,3	20,0	13,1	36,10	20,6	41,13	68,30	70,8	15,7	16,14
NA	NA	POPTR_0004s04970_1	-4.2763122755771	6,2	7,3	9,1	14,4	12,2	14,4	69,5	20,2	18,4	22,6	45,11	24,4	17,3	18,16	46,18	44,8	10,10	8,6	27,19	20,6	41,17	69,33	48,34	10,12	33,1
NA	NA	POPTR_0004s05040_1	-4.36632099815752	7,1	9,1	10,0	18,0	13,1	17,1	72,2	22,0	20,2	27,1	51,5	25,3	14,6	22,12	50,14	46,6	18,2	9,5	32,14	19,7	51,7	69,33	58,24	20,2	34,0
NA	NA	POPTR_0004s05080_1	-2.28681991669355	6,2	7,3	6,4	11,7	9,5	12,6	61,13	22,0	18,4	19,9	47,9	15,11	10,8	18,16	27,33	34,16	15,3	9,3	24,20	15,11	36,22	59,41	27,53	15,5	30,0
NA	NA	POPTR_0004s05090_1	2.87033965180324	4,4	4,6	3,7	8,10	4,10	10,8	56,18	17,5	14,8	18,10	25,31	16,12	11,9	20,14	39,25	14,38	10,10	11,3	28,18	16,10	31,27	73,29	64,18	18,4	24,10
NA	NA	POPTR_0004s05160_1	-0.189746747493706	6,2	5,5	10,0	14,4	8,6	6,12	33,41	7,15	6,16	13,15	22,34	13,15	6,14	18,16	35,29	34,18	12,8	9,5	34,12	19,7	31,25	51,51	37,45	8,14	6,28
NA	NA	POPTR_0004s05230_1	0.201328907319574	5,1	5,5	6,4	8,10	8,6	4,12	32,38	9,7	15,7	19,9	21,31	21,3	10,8	19,11	28,28	36,16	14,6	6,8	11,35	19,7	16,36	62,34	56,22	12,6	23,11
NA	NA	POPTR_0004s05350_1	-0.551844078721065	2,6	4,6	5,5	10,8	6,8	13,5	52,22	19,3	15,5	16,12	37,19	9,19	13,7	6,28	27,37	26,26	15,5	7,7	31,15	15,11	31,27	59,43	42,40	14,8	9,23
NA	NA	POPTR_0004s05430_1	0.667980614683478	7,1	9,1	10,0	18,0	13,1	14,4	59,15	20,2	19,3	22,6	50,6	27,1	13,7	33,1	51,13	51,1	20,0	12,0	46,0	26,0	51,7	94,8	66,16	18,4	31,3
NA	NA	POPTR_0004s00900_1	1.45475055096482	3,5	9,1	5,5	12,6	8,6	13,5	54,20	18,4	20,2	19,9	48,8	25,3	15,5	24,10	56,8	49,3	20,0	13,1	46,0	21,5	51,7	86,16	78,4	19,3	13,21
NA	NA	POPTR_0004s05580_1	-0.764280136636809	6,2	1,7	6,4	11,7	7,7	16,2	60,14	19,3	18,4	16,10	34,22	19,9	16,4	20,14	43,21	38,14	19,1	5,7	39,7	17,9	34,24	59,41	49,33	19,3	29,5
NA	NA	POPTR_0004s05770_1	-3.39906682501868	8,0	10,0	10,0	18,0	13,1	17,1	65,9	22,0	19,3	20,8	45,11	21,7	14,6	24,10	45,19	38,14	20,0	4,10	28,18	14,12	37,21	70,32	61,21	16,6	30,4
NA	NA	POPTR_0004s05830_1	1.91215415924771	2,6	5,5	5,5	10,8	3,11	7,11	41,33	9,13	19,3	19,9	31,25	17,11	12,8	23,11	39,23	48,4	14,6	12,0	41,5	20,6	42,16	70,28	55,23	12,10	18,16
NA	NA	POPTR_0004s05860_1	-1.79763176742445	7,1	7,1	5,3	12,6	6,6	13,5	45,29	16,6	14,8	7,19	34,22	9,19	10,10	14,20	28,36	23,29	14,4	0,12	20,26	12,14	26,32	52,46	29,45	13,9	23,11
NA	NA	POPTR_0004s06060_1	1.43530491633582	5,3	7,3	5,5	9,9	7,7	9,9	34,40	13,9	9,13	15,13	33,23	9,17	8,12	24,10	38,24	30,22	10,10	7,7	34,12	16,8	39,19	56,44	33,49	13,9	21,13
NA	NA	POPTR_0004s06070_1	1.00410763539278	8,0	9,1	8,2	16,2	11,3	14,4	48,26	17,5	14,8	20,8	42,14	17,11	13,7	27,5	52,12	43,9	11,9	7,7	42,4	21,5	45,13	78,24	56,26	18,4	27,7
NA	NA	POPTR_0004s06090_1	0.471436791885611	7,1	8,2	7,3	16,2	11,3	18,0	71,3	22,0	22,0	25,3	46,10	28,0	18,2	28,6	60,4	49,3	20,0	12,0	38,8	24,2	55,3	99,3	78,4	20,2	34,0
NA	NA	POPTR_0004s06110_1	-0.669170108482216	6,2	7,3	9,1	18,0	13,1	10,8	50,24	20,2	12,10	21,7	40,16	22,6	13,7	23,11	41,23	35,17	13,7	12,2	28,18	11,15	32,24	49,53	58,24	16,6	20,14
NA	NA	POPTR_0004s06290_1	2.77245332470741	1,5	6,4	5,5	9,9	3,11	12,6	44,30	19,3	12,10	12,16	29,27	21,1	9,5	33,1	47,17	43,9	20,0	12,2	39,7	21,3	41,15	50,40	47,19	13,7	27,7
NA	NA	POPTR_0004s06310_1	2.66788413054158	8,0	10,0	10,0	17,1	13,1	15,3	65,9	12,10	21,1	24,4	51,5	27,1	19,1	32,2	63,1	52,0	20,0	14,0	43,3	24,2	55,3	92,10	81,1	20,2	33,1
NA	NA	POPTR_0004s06330_1	3.77858929057901	6,2	7,3	4,6	11,7	5,9	16,2	56,18	19,3	14,8	21,7	41,15	27,1	17,3	33,1	55,9	49,3	20,0	12,2	42,4	26,0	45,13	85,17	62,20	22,0	34,0
NA	NA	POPTR_0004s01030_1	1.7923710858953	2,6	1,9	3,7	6,12	4,10	11,7	49,25	13,9	16,6	11,17	27,29	16,12	10,10	24,10	38,26	32,18	11,9	9,3	35,11	11,15	35,23	75,27	44,38	9,13	24,10
NA	NA	POPTR_0004s06380_1	3.3949881667248	3,5	4,6	6,4	7,11	4,10	8,10	29,45	8,14	12,10	16,12	34,22	18,10	6,14	15,19	35,29	28,24	12,8	4,8	28,18	15,11	36,22	73,29	41,41	16,6	26,8
NA	NA	POPTR_0004s06570_1	-0.643794900649685	7,1	8,2	10,0	18,0	12,2	14,4	54,20	22,0	16,6	25,3	45,11	24,4	19,1	25,9	47,17	37,15	12,8	10,4	29,17	20,6	43,15	75,27	66,16	15,7	29,5
NA	NA	POPTR_0004s06610_1	-0.0243291741826751	5,1	7,3	7,3	10,8	8,6	13,5	68,6	16,6	21,1	24,4	43,11	20,8	18,2	27,7	52,12	46,6	17,3	8,4	33,13	22,4	44,14	87,15	73,9	22,0	20,10
NA	NA	POPTR_0004s06630_1	-2.17290427123353	3,3	8,2	7,3	10,6	7,7	14,4	60,14	20,2	16,6	19,9	32,22	20,8	12,6	29,5	32,28	35,15	6,14	11,3	22,24	20,6	39,17	57,45	33,47	7,11	22,4
NA	NA	POPTR_0004s06640_1	1.01993411279806	4,2	5,5	6,4	8,8	11,3	11,7	44,30	21,1	12,8	9,19	29,27	20,6	11,7	27,7	28,36	28,20	14,6	11,3	27,19	16,10	35,21	62,32	35,39	13,9	15,19
NA	NA	POPTR_0004s01070_1	-2.41596784415521	6,2	10,0	7,3	16,2	12,2	13,5	62,12	20,2	22,0	26,2	48,8	27,1	18,2	30,4	57,7	51,1	15,5	10,4	44,2	24,2	54,4	79,23	80,2	12,10	22,12
NA	NA	POPTR_0004s01080_1	1.23355524446446	5,3	4,6	5,5	12,6	7,7	13,5	48,26	9,13	10,8	9,19	28,26	9,19	1,19	11,23	34,28	31,19	11,9	9,5	42,4	7,19	29,27	62,40	27,53	12,8	21,13
NA	NA	POPTR_0004s06940_1	0.74315037721744	7,1	8,2	5,5	7,11	8,6	15,3	64,10	19,3	21,1	25,3	50,6	27,1	18,2	33,1	57,7	49,3	20,0	14,0	46,0	22,4	52,6	93,9	78,4	19,3	17,17
NA	NA	POPTR_0004s07070_1	2.90259153926494	5,3	4,6	6,4	6,12	6,8	11,7	55,19	15,7	15,7	22,6	34,22	24,4	10,10	21,13	40,24	41,11	12,8	8,6	34,12	14,12	34,24	85,17	68,12	20,2	26,8
NA	NA	POPTR_0004s07140_1	-1.57757220726377	8,0	10,0	9,1	18,0	12,2	18,0	69,5	22,0	22,0	26,2	51,5	27,1	14,4	32,2	56,8	47,5	20,0	9,5	46,0	21,3	53,5	93,9	77,3	19,3	21,13
NA	NA	POPTR_0004s07190_1	-2.86235702031464	8,0	9,1	9,1	17,1	14,0	18,0	65,9	21,1	19,3	25,3	52,4	19,9	19,1	30,4	53,11	39,13	15,5	13,1	24,22	18,8	38,20	81,21	71,11	20,0	30,4
NA	NA	POPTR_0004s07230_1	-2.03224601422326	7,1	9,1	8,2	12,4	13,1	18,0	67,5	22,0	21,1	23,5	47,9	18,6	14,4	27,5	51,9	42,8	7,13	13,1	35,11	19,5	36,22	66,32	54,20	15,5	28,6
NA	NA	POPTR_0004s07280_1	-0.562067855864972	5,3	7,3	10,0	15,3	12,2	10,8	53,21	15,7	13,7	27,1	44,12	21,7	17,3	29,5	49,15	39,13	8,12	9,5	24,22	19,7	41,17	80,22	62,20	19,3	34,0
NA	NA	POPTR_0004s07300_1	0.0266419737267037	8,0	5,5	7,3	10,8	11,3	17,1	72,2	20,2	22,0	22,6	47,9	24,4	18,2	30,4	58,6	50,2	20,0	9,3	42,4	24,2	49,9	86,16	76,6	12,10	25,9
NA	NA	POPTR_0004s07700_1	-2.42131561823643	8,0	10,0	10,0	18,0	14,0	17,1	68,4	18,2	21,1	27,1	46,4	18,4	19,1	34,0	55,9	31,19	10,8	10,0	40,2	21,3	51,5	74,18	58,14	19,3	31,3
NA	NA	POPTR_0004s07860_1	0.786947961813216	8,0	10,0	10,0	18,0	14,0	17,1	65,9	22,0	18,4	26,2	56,0	28,0	19,1	33,1	60,4	45,7	20,0	13,1	46,0	26,0	55,3	96,6	82,0	20,2	27,7
NA	NA	POPTR_0004s01200_1	-0.106620907273741	8,0	10,0	9,1	17,1	12,2	15,1	70,2	16,2	19,3	25,3	51,3	20,0	17,3	21,13	48,12	47,5	20,0	13,1	39,3	25,1	51,7	90,8	69,9	22,0	34,0
NA	NA	POPTR_0004s07940_1	-2.68028694911547	6,2	6,4	7,3	17,1	12,2	15,3	66,8	18,4	22,0	19,9	39,17	15,13	17,3	30,4	43,21	37,15	10,10	7,5	44,2	21,5	40,18	75,27	66,16	11,11	24,10
NA	NA	POPTR_0004s07980_1	3.50791818775572	6,2	5,3	7,3	11,7	6,6	7,9	23,41	14,8	10,12	17,7	33,11	19,9	14,4	21,11	54,8	48,4	8,6	11,3	39,7	15,9	40,8	73,13	66,12	14,6	18,6
NA	NA	POPTR_0004s08070_1	2.6305919054823	8,0	10,0	8,2	12,6	12,2	12,6	38,36	14,8	18,4	21,7	51,5	25,3	17,3	20,14	59,5	52,0	16,4	12,2	36,10	25,1	51,7	89,13	69,13	18,4	28,6
NA	NA	POPTR_0004s08240_1	0.328211898566385	7,1	10,0	10,0	18,0	13,1	15,3	70,4	22,0	21,1	28,0	49,7	22,6	20,0	28,6	60,4	48,4	18,2	12,0	46,0	26,0	47,11	91,9	79,3	20,2	26,8
NA	NA	POPTR_0004s08310_1	3.16550000438759	3,5	5,5	8,2	8,10	3,11	7,11	30,44	14,8	13,9	13,15	25,31	15,13	8,12	15,19	42,22	43,9	16,4	12,0	41,5	20,6	37,21	77,25	60,22	11,11	10,24
NA	NA	POPTR_0004s08340_1	3.88526707943614	4,2	8,2	0,10	4,14	3,11	2,14	33,41	16,6	12,8	19,5	44,10	21,3	16,2	20,14	55,7	47,5	18,2	13,1	42,0	22,4	40,12	85,11	70,6	15,5	23,11
NA	NA	POPTR_0004s08400_1	1.75557613268046	6,2	4,4	2,4	13,5	9,5	8,6	47,25	20,2	13,9	21,3	49,7	22,6	17,1	28,4	54,10	39,7	19,1	7,7	25,17	21,5	48,4	82,12	67,3	20,2	32,2
NA	NA	POPTR_0004s08450_1	-2.95134532077528	7,1	9,1	10,0	16,2	11,3	16,2	68,6	21,1	22,0	23,5	39,17	17,7	15,3	18,14	46,16	31,21	10,10	8,4	31,15	19,7	36,22	62,34	56,24	14,8	22,12
NA	NA	POPTR_0004s08460_1	2.38074204836228	6,2	8,2	8,2	12,6	9,5	10,8	36,38	13,9	11,11	26,2	49,7	22,6	15,5	28,6	56,8	44,8	14,6	11,3	41,5	25,1	52,6	90,12	80,2	18,4	32,2
NA	NA	POPTR_0004s08480_1	2.30451600937364	5,3	6,4	3,7	5,13	10,4	9,9	46,28	14,8	16,6	23,5	42,14	21,7	15,5	27,5	53,11	40,12	19,1	10,2	30,16	22,4	51,7	77,25	59,23	19,3	30,4
NA	NA	POPTR_0004s08650_1	-1.0354581582298	8,0	10,0	10,0	18,0	12,2	16,0	68,6	20,2	20,2	22,6	50,6	16,12	12,8	8,24	49,15	30,22	10,10	4,10	38,8	8,18	38,18	72,30	52,30	20,2	32,2
NA	NA	POPTR_0004s01340_1	-3.07767467083894	8,0	10,0	10,0	17,1	14,0	18,0	73,1	22,0	21,1	24,4	53,3	26,2	19,1	34,0	59,5	50,2	14,6	12,0	46,0	21,5	57,1	99,3	76,4	13,9	17,13
NA	NA	POPTR_0004s00290_1	0.0557655009023274	2,6	5,5	5,5	11,7	8,6	8,10	37,37	14,8	10,12	18,10	33,23	14,14	12,8	14,20	44,20	28,24	8,12	6,8	29,17	13,13	30,28	56,46	44,38	18,4	33,1
NA	NA	POPTR_0004s08770_1	0.622400028090514	6,2	4,6	7,3	7,7	8,6	8,10	42,32	11,11	11,11	20,8	34,22	18,6	18,2	20,10	54,8	37,9	18,2	9,3	36,10	18,4	36,22	68,28	51,21	10,10	17,17
NA	NA	POPTR_0004s08890_1	-1.07237944759515	3,5	9,1	1,9	9,9	9,5	6,12	52,22	12,10	12,10	15,13	37,19	18,10	8,12	11,23	31,33	16,36	1,19	8,6	17,29	10,16	20,38	62,40	29,53	18,4	28,6
NA	NA	POPTR_0004s08980_1	-1.05014788993205	8,0	9,1	10,0	18,0	12,2	18,0	72,2	21,1	22,0	24,4	52,4	25,3	16,4	28,6	49,15	39,13	9,11	11,1	36,10	17,9	44,14	95,7	57,25	22,0	34,0
NA	NA	POPTR_0004s09150_1	0.637010731615631	5,3	6,4	10,0	13,5	10,4	15,3	65,9	22,0	18,4	28,0	49,7	23,5	18,2	32,2	54,10	51,1	20,0	12,2	43,3	23,3	52,6	89,13	78,4	20,2	29,5
NA	NA	POPTR_0004s09170_1	-1.67774089805108	7,1	5,5	10,0	13,5	8,6	12,6	59,15	18,4	18,4	18,10	37,19	23,5	18,2	27,7	33,29	23,29	4,16	5,9	22,24	18,6	38,20	83,17	49,29	12,10	11,21
NA	NA	POPTR_0004s01390_1	-1.29628899024715	7,1	7,3	10,0	18,0	14,0	17,1	65,9	20,0	21,1	24,4	47,9	27,1	19,1	33,1	56,8	48,4	19,1	12,0	46,0	23,3	47,11	78,24	71,9	16,6	29,5
NA	NA	POPTR_0004s09410_1	2.48507219661069	6,2	5,5	8,2	13,5	8,6	13,5	54,20	14,8	14,8	20,8	47,9	23,5	20,0	33,1	55,9	48,4	20,0	12,0	34,12	19,7	44,14	75,27	74,8	21,1	32,2
NA	NA	POPTR_0004s09510_1	-0.552020857493983	7,1	10,0	9,1	15,1	10,4	13,5	55,19	18,4	20,2	24,4	48,6	23,3	15,3	27,5	46,18	42,10	18,2	14,0	40,6	16,6	48,10	82,12	62,14	16,6	15,19
NA	NA	POPTR_0004s09680_1	1.72103274107667	2,2	9,1	10,0	16,0	10,4	13,5	58,16	10,6	19,3	22,6	44,12	23,1	17,1	27,1	56,4	52,0	15,5	14,0	43,3	21,1	55,1	98,2	67,5	19,3	29,5
NA	NA	POPTR_0004s09700_1	1.66373078939322	2,6	2,4	1,9	3,15	6,8	10,6	37,31	14,6	11,9	16,8	26,26	19,7	9,9	17,7	44,18	37,13	13,7	9,3	17,29	16,4	39,17	54,36	40,32	17,3	21,13
NA	NA	POPTR_0004s09850_1	-2.14264502992975	8,0	10,0	7,3	18,0	13,1	14,4	62,10	21,1	17,5	24,4	51,5	22,2	16,2	30,2	52,10	51,1	14,6	14,0	34,12	24,2	48,10	64,28	69,7	18,2	21,7
NA	NA	POPTR_0004s09950_1	-0.811236082755992	5,3	1,9	4,6	5,13	4,10	13,5	54,20	15,7	14,8	18,10	27,29	15,13	11,9	20,14	38,26	33,19	6,14	12,2	30,16	14,12	28,30	58,44	64,18	10,12	18,16
NA	NA	POPTR_0004s10000_1	-0.727668149955266	3,5	10,0	10,0	18,0	14,0	17,1	71,3	20,2	19,3	22,6	52,2	28,0	18,2	28,6	56,8	40,12	18,2	10,4	34,12	20,6	52,6	83,19	70,12	14,8	34,0
NA	NA	POPTR_0004s01510_1	2.74889178591715	4,4	9,1	5,5	12,6	7,7	7,11	55,19	16,6	20,2	23,5	55,1	25,3	17,3	34,0	53,11	46,6	19,1	13,1	36,10	24,2	52,6	96,6	74,8	20,2	27,7
NA	NA	POPTR_0004s10170_1	-3.12835047397722	8,0	4,6	9,1	18,0	12,2	16,2	62,12	17,5	18,4	16,12	38,18	19,9	12,8	16,18	39,25	33,19	11,9	4,8	30,16	15,11	34,24	55,47	40,42	10,12	17,17
NA	NA	POPTR_0004s10540_1	-1.79302643740829	4,4	6,4	7,3	9,9	14,0	13,5	61,13	17,5	16,6	13,15	20,36	16,12	16,4	19,15	38,26	30,22	8,12	3,11	14,32	16,10	31,27	56,46	51,29	11,11	22,12
NA	NA	POPTR_0004s10610_1	1.33240682663858	7,1	5,5	10,0	16,2	13,1	18,0	57,17	19,3	19,3	21,7	48,8	24,4	16,4	32,2	59,5	49,3	20,0	13,1	34,12	23,3	50,8	96,6	80,2	22,0	29,5
NA	NA	POPTR_0004s01560_1	-0.318334266775937	8,0	6,4	10,0	18,0	14,0	16,2	59,15	17,5	17,5	17,11	22,34	20,8	13,7	27,7	39,25	31,21	19,1	7,5	40,6	26,0	42,14	73,29	41,41	15,7	20,14
NA	NA	POPTR_0004s10880_1	-0.0253112599850955	8,0	7,3	10,0	15,3	14,0	14,4	54,20	18,4	14,8	20,8	44,12	25,3	16,4	17,17	44,20	39,13	20,0	6,8	36,10	18,8	40,18	84,18	68,12	21,1	22,12
NA	NA	POPTR_0004s10980_1	1.70943673671338	7,1	8,2	6,4	11,7	4,10	8,10	30,42	4,18	11,11	17,11	25,31	11,17	7,13	22,12	43,19	23,27	7,13	4,8	22,24	17,9	39,17	58,42	42,38	16,6	26,8
NA	NA	POPTR_0004s11240_1	0.83500248153538	0,8	7,3	8,2	17,1	11,3	13,5	59,15	20,2	13,9	21,7	40,16	25,3	13,7	27,7	46,18	28,24	16,4	7,7	23,23	13,13	40,18	83,17	59,23	21,1	28,6
NA	NA	POPTR_0479s00200_1	-0.543669591504771	3,5	8,2	5,5	8,10	7,7	8,10	37,37	10,10	10,12	13,15	27,29	14,14	11,9	21,13	43,21	19,33	17,3	7,7	31,15	9,17	38,20	51,47	50,32	8,14	19,15
NA	NA	POPTR_0005s13780_1	3.24034400835435	3,3	9,1	9,1	17,1	9,5	9,9	31,39	5,3	11,11	21,7	49,7	26,0	18,0	33,1	49,11	43,9	13,7	12,0	34,12	20,2	52,6	89,9	56,14	20,2	32,2
NA	NA	POPTR_0005s13840_1	0.241313043824515	8,0	10,0	10,0	14,4	13,1	14,4	69,5	22,0	19,3	23,5	50,6	17,11	16,4	23,11	51,13	28,24	17,3	8,4	35,11	21,5	48,10	89,13	64,18	21,1	34,0
NA	NA	POPTR_0005s00360_1	0.560612382268495	8,0	9,1	10,0	18,0	13,1	15,3	72,2	21,1	22,0	27,1	49,7	26,2	18,2	29,5	61,3	49,3	20,0	14,0	40,6	24,2	58,0	94,8	64,18	20,2	33,1
NA	NA	POPTR_0005s14360_1	0.296516171221236	6,2	8,2	7,3	13,5	11,3	18,0	70,4	21,1	22,0	27,1	56,0	26,0	19,1	34,0	62,2	49,3	20,0	12,0	43,3	25,1	53,5	89,13	77,1	22,0	33,1
NA	NA	POPTR_0005s01720_1	0.356702050635395	5,3	3,7	2,8	10,8	12,2	10,8	50,24	18,4	11,11	17,11	31,25	18,10	13,7	27,7	51,13	40,12	16,4	11,3	21,25	23,3	43,15	84,18	50,32	17,5	27,7
NA	NA	POPTR_0005s14450_1	2.54190272808842	5,3	10,0	10,0	18,0	9,5	11,7	50,24	13,9	15,7	23,5	43,13	18,10	13,7	29,5	49,15	45,7	17,3	10,2	42,4	22,4	50,8	97,5	75,7	18,2	27,7
NA	NA	POPTR_0005s14470_1	-1.86503196082696	7,1	10,0	10,0	18,0	13,1	18,0	64,10	22,0	21,1	28,0	54,2	28,0	20,0	33,1	60,4	50,2	19,1	11,3	40,6	25,1	51,7	85,17	75,7	19,3	34,0
NA	NA	POPTR_0005s14500_1	-2.58093371260772	8,0	8,2	10,0	17,1	12,2	13,5	58,16	19,3	17,5	15,13	38,18	14,14	12,8	8,26	34,30	31,21	9,11	8,4	27,19	14,12	29,29	47,55	34,48	14,8	29,5
NA	NA	POPTR_0005s14540_1	-2.35542910554118	3,3	8,2	7,3	11,7	9,5	11,7	40,30	14,2	16,6	19,9	26,30	12,4	8,6	13,15	34,26	31,21	12,8	10,4	16,30	10,12	38,20	29,63	35,29	12,8	15,19
NA	NA	POPTR_0005s14610_1	3.9108594279929	4,4	5,5	8,2	14,4	10,4	17,1	66,8	18,4	18,4	24,4	51,5	27,1	19,1	34,0	61,3	50,2	20,0	14,0	45,1	26,0	54,4	97,5	82,0	21,1	34,0
NA	NA	POPTR_0005s15100_1	-2.21381753831623	7,1	7,3	9,1	18,0	13,1	16,2	67,7	20,2	20,2	25,3	47,9	24,4	18,2	22,12	45,19	44,8	19,1	8,6	20,26	26,0	48,10	85,17	59,23	17,5	31,3
NA	NA	POPTR_0005s15210_1	0.268618300188524	8,0	8,2	10,0	18,0	10,4	17,1	68,4	22,0	21,1	26,0	49,7	26,2	14,6	34,0	51,13	43,9	18,2	11,1	46,0	22,4	42,14	89,9	66,16	20,2	29,5
NA	NA	POPTR_0005s15370_1	-2.11886778013635	3,5	5,5	8,2	11,7	5,9	12,6	48,26	14,8	11,11	17,11	38,18	13,15	9,11	17,17	36,28	28,24	6,14	5,9	8,38	16,10	32,24	48,54	30,52	15,7	18,16
NA	NA	POPTR_0005s15590_1	-3.17358982593519	2,6	5,5	8,2	13,5	14,0	13,5	43,31	12,10	13,9	21,7	43,13	14,14	14,6	21,13	30,34	23,29	3,17	5,9	18,28	12,14	32,26	67,35	44,38	14,8	15,19
NA	NA	POPTR_0005s15670_1	0.0597062741227821	8,0	10,0	7,3	9,7	10,4	9,9	39,35	9,11	17,5	23,3	50,2	17,11	13,3	17,15	48,16	42,10	10,10	7,7	36,10	16,10	34,24	66,34	60,18	13,7	28,6
NA	NA	POPTR_0005s15710_1	-1.71519495832073	8,0	10,0	10,0	18,0	14,0	18,0	68,6	19,3	21,1	28,0	55,1	25,3	19,1	28,6	59,5	52,0	20,0	14,0	46,0	24,2	51,7	84,18	80,2	20,0	34,0
NA	NA	POPTR_0005s15740_1	5.43346181526968	6,2	7,3	5,5	13,5	13,1	16,2	63,11	19,3	19,3	14,14	35,21	27,1	18,2	33,1	62,2	49,3	20,0	12,2	46,0	24,2	54,4	98,4	80,2	21,1	34,0
NA	NA	POPTR_0005s15780_1	-2.48754643484518	8,0	10,0	10,0	17,1	13,1	17,1	71,3	22,0	20,2	27,1	47,9	27,1	18,2	29,5	48,16	44,8	15,5	10,2	30,16	23,3	52,6	94,8	70,12	20,2	33,1
NA	NA	POPTR_0005s01890_1	-1.15027905321019	6,2	10,0	8,2	11,7	9,5	16,2	65,9	21,1	15,7	18,10	39,17	18,10	9,11	25,9	44,20	35,17	7,13	9,5	39,7	17,9	36,20	71,31	56,26	11,11	17,17
NA	NA	POPTR_0005s01900_1	-0.341556466944528	6,2	9,1	10,0	12,6	11,3	11,5	54,20	17,5	13,9	22,4	38,18	21,7	20,0	27,3	51,13	50,2	18,2	10,2	37,9	17,9	47,9	72,22	53,25	18,2	21,13
NA	NA	POPTR_0005s16020_1	3.28983155343044	7,1	5,5	6,4	12,6	5,9	13,5	51,23	16,6	19,3	17,11	45,11	25,3	18,2	32,2	55,9	40,12	19,1	11,1	46,0	19,7	41,17	83,19	62,20	17,5	26,8
NA	NA	POPTR_0005s01960_1	1.8350397266883	3,5	7,3	3,7	9,9	9,5	12,6	59,15	18,4	18,4	20,8	44,12	23,5	16,4	32,2	56,8	44,8	16,4	14,0	34,12	19,7	41,15	83,19	73,9	21,1	30,4
NA	NA	POPTR_0005s16400_1	0.0817436121647437	4,4	10,0	3,7	11,7	9,5	16,0	61,9	20,2	20,2	24,4	43,13	22,6	17,3	27,7	43,17	47,5	13,7	13,1	39,7	22,4	44,12	82,16	60,20	16,6	8,26
NA	NA	POPTR_0005s02090_1	2.13178053373145	3,3	8,2	4,6	12,6	7,7	16,2	63,11	18,4	14,8	26,2	52,4	26,2	18,2	29,5	54,10	48,4	16,4	14,0	46,0	24,2	49,9	88,14	77,5	14,8	29,5
NA	NA	POPTR_0005s16650_1	0.0614010735590205	1,1	5,1	6,0	8,0	12,0	12,4	53,19	14,8	9,7	19,7	45,7	18,8	15,3	14,18	42,18	32,10	16,2	6,8	33,13	16,8	43,7	61,37	61,17	18,4	32,2
NA	NA	POPTR_0005s16970_1	0.0904424680336378	5,3	9,1	10,0	10,8	9,5	13,5	47,27	18,4	19,3	21,7	39,17	17,11	14,6	30,4	41,23	29,23	20,0	12,0	36,10	18,8	45,13	78,24	59,23	18,4	34,0
NA	NA	POPTR_0005s17010_1	0.78703945276088	6,0	4,6	9,1	10,8	7,7	11,5	53,19	14,6	16,6	14,14	33,21	19,5	10,10	15,17	41,21	48,4	15,5	6,6	42,4	19,5	45,13	70,24	60,16	17,3	20,12
NA	NA	POPTR_0005s17100_1	0.188766176741792	7,1	10,0	10,0	18,0	13,1	14,4	64,10	17,5	19,3	26,2	54,2	28,0	20,0	31,3	60,4	48,4	13,7	9,5	45,1	22,4	56,2	95,7	72,10	21,1	34,0
NA	NA	POPTR_0005s17170_1	-0.96668464615018	4,4	6,4	1,9	1,17	4,10	13,5	52,22	14,8	14,8	14,14	39,17	15,13	12,8	21,13	40,24	28,22	8,12	6,8	18,28	11,15	31,25	49,53	44,38	13,9	19,15
NA	NA	POPTR_0005s17180_1	1.35350141098869	7,1	6,4	4,6	10,8	9,5	17,1	67,7	20,0	22,0	27,1	54,2	17,3	17,1	34,0	59,5	49,3	19,1	10,4	44,2	18,2	53,5	92,10	77,3	20,2	31,3
NA	NA	POPTR_0005s17270_1	1.38314759612324	5,3	9,1	10,0	17,1	10,4	17,1	66,8	20,2	19,1	21,7	36,20	27,1	16,4	34,0	59,5	51,1	17,3	14,0	46,0	26,0	44,14	93,9	80,2	17,5	20,14
NA	NA	POPTR_0005s17580_1	0.491314447563058	8,0	9,1	10,0	18,0	14,0	16,2	46,28	16,6	15,7	20,8	36,20	22,6	17,3	28,6	46,18	42,10	20,0	13,1	44,2	20,6	41,15	76,26	56,26	16,6	23,11
NA	NA	POPTR_0005s17740_1	0.381232933747607	6,2	7,3	2,8	4,14	8,6	8,10	48,26	13,9	17,5	18,10	41,15	13,15	8,12	14,20	39,25	29,23	4,16	6,8	29,17	11,15	32,26	62,40	32,50	15,7	29,5
NA	NA	POPTR_0005s02400_1	1.62149304112446	7,1	9,1	8,2	12,6	9,5	18,0	73,1	21,1	21,1	26,2	50,6	24,4	19,1	25,9	55,9	39,13	16,4	12,2	39,7	25,1	52,6	89,13	65,17	20,2	33,1
NA	NA	POPTR_0005s17790_1	-1.83704614323051	8,0	9,1	8,2	12,6	13,1	12,6	64,10	18,4	18,4	22,6	45,11	14,14	11,9	20,14	42,22	29,23	5,15	7,7	31,15	14,12	39,19	80,22	41,41	16,6	34,0
NA	NA	POPTR_0005s02440_1	-1.58703383320119	5,3	5,5	7,3	18,0	9,5	11,7	30,44	12,8	14,8	18,10	38,18	19,9	8,12	11,23	41,23	29,23	10,10	6,6	24,22	11,15	38,20	49,53	34,48	16,4	23,11
NA	NA	POPTR_0005s17870_1	-1.68396394901831	8,0	7,3	10,0	14,4	13,1	9,9	59,15	18,4	14,8	23,5	49,7	12,16	10,10	21,13	34,30	30,22	5,15	6,8	30,16	12,14	46,12	71,31	42,38	18,4	34,0
NA	NA	POPTR_0005s18080_1	-1.76524050094338	8,0	8,2	9,1	12,6	11,3	14,4	45,29	16,6	12,10	19,9	35,21	16,12	7,13	15,19	30,34	18,34	14,6	8,6	37,9	9,17	25,33	42,60	55,27	10,12	22,12
NA	NA	POPTR_0005s18090_1	1.51287870950012	7,1	7,3	5,5	9,9	9,5	13,5	50,24	19,3	18,4	21,7	40,16	14,14	10,10	18,16	48,16	29,23	18,2	11,3	46,0	16,10	37,21	62,40	66,16	16,6	26,8
NA	NA	POPTR_0005s18160_1	-2.37885171636101	8,0	10,0	10,0	18,0	14,0	16,2	72,2	22,0	20,2	27,1	52,4	27,1	19,1	31,3	60,4	50,2	19,1	12,0	45,1	17,9	51,7	91,11	80,2	22,0	16,18
NA	NA	POPTR_0005s02580_1	2.35594941579393	8,0	10,0	9,1	17,1	12,2	14,4	56,18	19,3	17,5	18,10	35,21	26,2	17,3	29,5	58,6	52,0	20,0	11,1	43,3	26,0	50,8	92,10	76,6	19,3	25,9
NA	NA	POPTR_0005s18340_1	4.3827061397161	5,3	7,3	8,2	15,3	11,3	14,2	57,15	17,5	19,3	11,17	23,33	26,2	19,1	30,4	53,7	36,8	20,0	13,1	36,10	22,4	53,5	86,10	67,15	18,4	33,1
NA	NA	POPTR_0005s02590_1	-1.3458337584514	4,2	9,1	8,2	16,2	10,4	14,4	62,12	18,4	15,7	20,6	42,14	14,10	12,8	17,15	50,10	39,9	10,8	10,2	29,15	13,13	36,20	75,19	71,11	22,0	26,6
NA	NA	POPTR_0005s18400_1	1.24548674538047	7,1	7,3	5,5	16,2	10,4	17,1	59,15	21,1	18,4	21,7	50,4	25,3	14,6	28,4	58,4	50,2	20,0	11,1	43,3	24,2	49,7	74,22	81,1	14,6	26,8
NA	NA	POPTR_0005s18460_1	3.53633870705961	7,1	5,5	5,5	14,4	6,8	12,6	47,27	15,7	19,3	13,15	27,29	25,1	12,4	25,9	57,5	47,5	20,0	7,7	38,6	22,4	49,7	84,14	68,6	19,3	26,8
NA	NA	POPTR_0005s18470_1	-4.01648775405072	4,4	10,0	6,4	16,2	14,0	17,1	70,4	17,3	17,5	28,0	50,2	19,9	17,3	27,7	59,5	44,8	14,6	12,2	26,20	19,7	37,21	68,32	66,16	17,5	30,4
NA	NA	POPTR_0005s18480_1	4.09154359985591	7,1	6,2	6,4	15,3	10,4	17,1	66,8	16,6	22,0	23,5	41,13	26,2	16,4	30,4	59,5	48,4	20,0	14,0	46,0	26,0	54,4	100,2	80,2	20,2	29,5
NA	NA	POPTR_0005s18490_1	0.338416131618491	8,0	8,2	3,7	13,3	8,6	13,5	44,30	19,1	16,6	20,8	40,14	22,2	18,2	22,4	41,21	36,12	6,14	11,1	14,32	21,3	42,14	79,19	65,11	21,1	15,15
NA	NA	POPTR_0005s18570_1	5.03432772734342	6,2	6,4	1,9	9,9	6,8	12,6	34,40	9,13	7,15	10,18	30,26	22,6	13,7	24,10	45,19	41,11	19,1	13,1	36,10	23,3	34,24	75,27	69,13	17,5	31,3
NA	NA	POPTR_0005s18590_1	-0.313023130549256	7,1	7,3	2,8	10,8	8,6	13,5	38,36	16,6	4,18	20,8	47,9	21,7	11,9	17,17	43,21	40,12	16,4	13,1	32,14	17,9	30,28	64,38	65,17	13,9	15,19
NA	NA	POPTR_0005s18620_1	1.63733850602881	6,2	8,2	3,7	12,6	5,9	13,5	31,43	6,14	12,10	15,13	27,29	12,16	13,7	16,18	44,20	16,36	19,1	2,10	29,17	15,11	29,29	44,58	29,53	11,11	21,13
NA	NA	POPTR_0005s02700_1	2.09165214070244	6,2	8,2	6,4	3,15	3,11	11,7	45,29	15,7	14,8	26,2	42,14	20,8	14,6	24,10	30,34	28,24	6,14	10,4	32,14	18,8	38,20	74,28	56,26	15,7	32,2
NA	NA	POPTR_0005s18880_1	-0.101726293910955	8,0	6,4	10,0	18,0	14,0	16,2	69,5	22,0	20,2	24,4	45,11	26,2	19,1	33,1	61,3	52,0	8,12	12,2	46,0	25,1	55,3	96,6	81,1	21,1	27,7
NA	NA	POPTR_0005s19020_1	-0.594064522069606	8,0	8,2	10,0	18,0	14,0	15,3	64,10	15,7	15,7	25,3	48,8	21,7	18,2	29,5	50,14	37,15	19,1	9,5	46,0	18,8	48,10	84,18	73,9	21,1	32,2
NA	NA	POPTR_0005s19040_1	0.936232522834483	8,0	6,4	7,3	9,9	8,6	16,2	57,17	16,4	16,6	27,1	48,8	23,5	17,3	31,3	49,15	45,7	20,0	11,3	40,6	21,5	47,9	83,19	80,2	19,3	33,1
NA	NA	POPTR_0005s19080_1	0.768923745133167	6,2	6,4	9,1	14,4	12,2	6,12	44,30	15,7	12,10	11,17	30,24	14,14	7,13	10,24	39,25	28,24	13,7	5,9	27,17	15,11	40,16	60,36	50,32	16,6	27,7
NA	NA	POPTR_0005s19100_1	-2.73157052356323	7,1	10,0	8,2	17,1	10,4	18,0	72,2	22,0	22,0	27,1	49,5	26,2	20,0	34,0	56,8	49,3	20,0	12,2	36,10	18,8	53,5	92,10	72,10	13,7	19,15
NA	NA	POPTR_0005s02770_1	0.0848599378345582	5,3	4,6	4,6	8,10	2,12	7,11	46,28	11,5	18,4	14,14	26,28	20,2	17,1	28,6	36,24	28,24	15,5	3,11	33,13	22,4	29,25	48,52	65,15	7,15	9,23
NA	NA	POPTR_0005s19180_1	1.59110889217066	7,1	6,4	3,7	8,10	6,8	14,4	60,14	20,2	21,1	22,6	39,17	22,6	18,2	30,4	47,17	35,17	20,0	13,1	40,6	23,3	44,14	66,34	65,17	21,1	31,3
NA	NA	POPTR_0005s02810_1	1.70852612076433	4,4	8,2	7,3	14,2	11,3	13,5	43,29	13,9	14,6	20,8	38,18	23,5	11,9	24,10	46,16	34,18	16,4	14,0	35,11	24,2	49,7	89,13	76,6	12,10	12,22
NA	NA	POPTR_0005s02820_1	0.87690237503968	7,1	8,2	9,1	17,1	10,4	16,2	64,8	19,3	20,2	24,4	50,6	26,2	18,2	29,5	47,17	42,6	17,3	10,2	39,7	23,3	45,13	74,28	73,9	17,3	31,3
NA	NA	POPTR_0005s19370_1	2.38802387720903	7,1	8,2	2,8	10,8	7,7	12,6	58,16	19,3	20,2	25,3	48,8	19,9	17,3	26,8	47,17	36,16	20,0	11,3	43,3	22,4	42,16	74,28	61,21	18,4	31,3
NA	NA	POPTR_0005s19380_1	1.00313372456377	4,4	8,2	1,9	5,13	6,8	7,11	37,37	14,8	17,5	20,8	34,22	9,19	8,12	17,17	26,38	20,32	1,19	8,6	21,25	17,9	34,24	59,43	35,47	15,7	31,3
NA	NA	POPTR_0005s19550_1	3.11695377932453	5,3	8,2	2,8	12,6	8,6	15,3	57,17	19,3	20,2	23,5	52,4	25,3	19,1	26,8	56,8	49,3	20,0	13,1	42,4	26,0	51,7	83,19	73,9	21,1	34,0
NA	NA	POPTR_0005s00520_1	2.04275955250776	4,4	10,0	5,5	16,2	12,2	16,2	59,13	17,5	18,4	27,1	55,1	28,0	17,1	30,2	59,3	51,1	19,1	10,4	39,7	22,2	57,1	91,5	81,1	20,2	32,2
NA	NA	POPTR_0005s20110_1	-0.578616424473805	7,1	8,2	10,0	18,0	13,1	16,2	64,10	22,0	21,1	18,10	40,16	24,4	19,1	33,1	54,10	49,3	20,0	12,2	38,8	26,0	53,5	83,19	70,12	17,5	34,0
NA	NA	POPTR_0005s20140_1	4.55213114244157	4,4	6,4	7,3	10,8	10,4	13,5	64,10	20,2	21,1	26,2	52,4	26,2	15,5	28,6	50,14	39,13	19,1	14,0	43,3	26,0	55,3	95,7	78,4	20,2	30,4
NA	NA	POPTR_0005s20150_1	3.22977780629586	7,1	6,4	6,4	12,6	12,2	13,5	63,11	19,3	21,1	26,2	54,2	28,0	20,0	33,1	57,7	47,5	20,0	14,0	46,0	25,1	58,0	99,3	82,0	20,2	30,4
NA	NA	POPTR_0005s20540_1	-0.876741752328455	8,0	10,0	10,0	18,0	14,0	14,4	70,4	22,0	20,2	28,0	51,5	24,4	17,3	32,2	54,10	36,16	15,5	8,6	38,8	24,2	56,2	99,3	60,22	21,1	31,3
NA	NA	POPTR_0005s20650_1	-2.4262111200935	8,0	10,0	10,0	18,0	14,0	18,0	72,2	22,0	19,3	27,1	51,5	22,6	17,3	27,7	57,7	43,9	14,6	11,3	34,12	25,1	47,11	82,20	69,13	18,4	34,0
NA	NA	POPTR_0005s20660_1	4.16308587572618	6,2	4,6	3,7	8,10	6,8	8,10	30,44	6,16	12,10	15,13	21,35	15,13	15,5	15,19	45,19	45,7	18,2	11,3	29,17	19,7	39,17	54,48	60,22	12,10	23,11
NA	NA	POPTR_0005s20670_1	-3.48043478559995	6,2	8,0	9,1	13,3	10,2	17,1	56,12	17,1	16,4	20,8	42,14	15,11	5,13	22,10	22,38	21,29	9,11	8,6	22,20	18,8	39,15	62,32	32,40	14,6	32,2
NA	NA	POPTR_0005s20800_1	2.12766517044009	6,2	9,1	9,1	15,3	12,2	18,0	70,4	14,8	21,1	19,9	39,17	27,1	18,2	33,1	59,5	49,3	20,0	14,0	44,2	24,2	52,6	93,9	80,2	15,7	28,6
NA	NA	POPTR_0005s20840_1	0.0170065591170366	5,3	10,0	8,2	10,8	13,1	15,3	69,3	15,5	19,3	20,8	35,19	20,8	13,7	28,6	50,14	36,16	19,1	9,3	34,12	22,2	47,11	89,13	66,14	12,10	14,20
NA	NA	POPTR_0005s20870_1	-0.710866874765251	7,1	7,3	5,5	8,10	8,6	10,8	51,23	19,3	12,10	13,15	36,20	16,12	11,9	14,20	44,20	27,25	16,4	11,1	8,38	12,14	31,25	63,39	65,17	8,14	10,24
NA	NA	POPTR_0005s20890_1	-3.47988887892603	7,1	9,1	9,1	16,2	13,1	18,0	62,12	21,1	21,1	27,1	41,15	18,10	9,9	28,6	33,31	38,14	18,2	8,6	22,24	21,5	45,13	87,15	52,30	14,8	21,13
NA	NA	POPTR_0005s21110_1	2.37708280351706	3,5	2,8	0,10	6,12	7,7	11,7	57,17	14,8	13,9	14,14	31,25	21,7	8,12	18,16	31,33	23,29	15,5	9,3	30,16	15,11	34,24	77,25	49,33	18,4	25,9
NA	NA	POPTR_0005s21310_1	-1.80793004367255	8,0	9,1	10,0	18,0	13,1	17,1	71,3	21,1	22,0	26,2	54,2	27,1	19,1	31,3	60,4	50,2	20,0	9,3	23,23	23,3	54,4	88,14	76,6	20,2	29,5
NA	NA	POPTR_0005s21450_1	-1.45580827533062	7,1	10,0	10,0	18,0	14,0	18,0	64,10	16,6	19,3	26,2	56,0	28,0	19,1	28,6	57,7	52,0	20,0	14,0	46,0	25,1	49,7	92,10	75,7	14,8	34,0
NA	NA	POPTR_0005s21460_1	-1.51271668416405	7,1	10,0	10,0	18,0	14,0	18,0	64,10	18,4	19,3	27,1	56,0	28,0	19,1	28,6	57,7	52,0	20,0	14,0	46,0	25,1	51,7	92,10	75,7	15,7	34,0
NA	NA	POPTR_0005s21620_1	-0.471694038809592	8,0	6,4	6,4	16,2	14,0	9,9	56,18	16,6	18,4	24,4	43,13	19,9	11,9	15,19	38,26	25,27	19,1	9,5	39,7	17,9	37,21	80,22	42,40	8,12	12,20
NA	NA	POPTR_0005s21740_1	1.49317121344049	2,4	6,4	0,10	1,17	2,10	8,10	43,31	14,8	15,7	15,13	40,14	17,11	16,4	24,10	35,29	35,17	18,2	7,5	23,23	11,15	49,9	60,40	52,30	12,10	16,16
NA	NA	POPTR_0005s21770_1	-0.67258106682045	5,3	9,1	3,7	7,11	7,7	14,4	69,5	21,1	19,3	23,5	50,6	18,10	17,3	24,10	50,14	30,22	14,6	8,4	22,24	14,12	47,11	78,24	47,35	16,6	31,3
NA	NA	POPTR_0005s21870_1	-2.20531096959372	8,0	8,2	10,0	16,2	13,1	14,4	58,16	12,10	16,6	24,4	46,10	22,6	17,3	23,11	54,10	39,13	9,11	10,4	22,24	14,12	44,14	68,34	64,18	14,8	34,0
NA	NA	POPTR_0005s22010_1	0.304834938549837	7,1	7,3	5,5	11,7	9,5	10,8	43,31	14,8	14,8	22,6	43,13	21,7	15,5	24,10	51,13	40,12	14,6	12,2	42,4	21,5	36,22	74,28	59,23	17,5	25,9
NA	NA	POPTR_0005s22130_1	2.86601522417119	5,1	6,4	10,0	13,3	12,2	13,3	55,17	20,2	15,7	17,11	30,24	28,0	16,2	33,1	55,7	41,9	19,1	13,1	38,8	22,4	47,11	87,11	65,13	15,7	17,17
NA	NA	POPTR_0005s22710_1	-2.7917038876884	8,0	9,1	9,1	15,3	11,3	10,8	51,23	14,8	11,11	22,6	36,20	18,10	12,8	18,16	35,29	24,28	9,11	1,13	16,30	10,16	25,33	45,57	50,32	12,10	28,6
NA	NA	POPTR_0005s22730_1	2.49251602967597	3,5	7,3	2,8	5,13	2,12	8,10	39,35	13,9	12,10	15,13	38,18	10,18	8,12	13,21	37,25	24,28	13,7	8,6	26,20	15,11	40,18	56,46	58,22	14,8	23,11
NA	NA	POPTR_0005s22870_1	-0.381773958557816	3,5	8,2	3,7	10,8	7,7	9,7	55,13	18,4	13,7	23,5	27,25	17,11	14,6	25,9	42,22	22,28	6,14	3,11	24,22	12,14	23,33	60,40	44,38	17,3	21,13
NA	NA	POPTR_0005s23180_1	0.204157416143023	4,4	5,5	6,4	14,4	6,8	12,6	66,8	20,2	19,3	26,2	51,5	16,12	18,2	31,3	49,15	43,9	16,4	9,5	39,7	16,10	41,15	77,25	70,12	16,4	32,2
NA	NA	POPTR_0005s23190_1	-1.41639424881164	5,3	7,3	5,5	13,5	9,5	13,5	62,12	18,4	14,8	22,6	43,13	13,15	12,8	19,15	30,34	25,27	6,14	6,8	11,35	18,8	38,18	69,31	46,36	20,2	27,7
NA	NA	POPTR_0005s23260_1	1.65491406650531	6,2	9,1	4,6	13,5	9,5	12,6	60,14	18,4	20,2	26,2	51,5	17,11	19,1	31,3	51,13	39,13	10,10	9,5	27,19	21,5	50,8	91,11	69,13	20,2	29,5
NA	NA	POPTR_0005s23280_1	-0.52146704367782	7,1	8,2	2,6	9,5	9,3	14,4	67,7	20,0	22,0	26,0	50,6	20,8	17,3	33,1	59,3	49,3	16,2	10,4	28,18	24,2	48,10	89,13	66,14	22,0	33,1
NA	NA	POPTR_0005s23610_1	1.37446067615904	6,2	10,0	9,1	13,5	10,4	14,4	71,3	17,5	22,0	25,3	44,12	26,2	20,0	34,0	60,4	52,0	20,0	13,1	46,0	23,3	52,6	95,7	79,3	20,2	23,11
NA	NA	POPTR_0005s23640_1	-0.130233271808506	7,1	8,2	8,2	15,3	14,0	17,1	67,7	13,9	19,1	20,8	41,15	27,1	18,2	34,0	62,2	45,7	18,2	9,5	44,2	24,2	55,3	85,17	77,5	20,2	34,0
NA	NA	POPTR_0005s23680_1	-0.624995903995859	7,1	10,0	10,0	17,1	14,0	18,0	69,5	22,0	21,1	25,3	47,9	25,3	18,2	31,3	42,22	39,13	12,8	7,7	44,2	18,8	47,9	98,4	73,9	22,0	34,0
NA	NA	POPTR_0005s23900_1	4.12745440530155	5,3	10,0	6,4	13,5	9,5	15,3	56,18	14,8	12,10	23,5	49,7	27,1	18,2	31,3	61,3	45,7	20,0	14,0	45,1	24,2	54,4	94,8	79,3	20,2	30,4
NA	NA	POPTR_0005s23930_1	3.98092810204061	5,3	7,3	7,3	9,9	11,3	10,8	45,29	19,3	16,6	20,8	47,9	20,8	13,7	29,5	58,6	46,6	17,3	10,4	40,6	25,1	54,4	92,10	76,6	20,0	34,0
NA	NA	POPTR_0005s23970_1	2.1043997552908	6,2	7,3	8,2	12,6	13,1	14,4	59,15	19,3	17,5	23,5	49,7	21,7	15,5	32,2	60,4	51,1	18,2	10,4	43,3	25,1	55,3	96,6	79,3	22,0	34,0
NA	NA	POPTR_0005s24100_1	1.01759782069815	4,4	6,4	7,3	11,7	7,7	11,7	37,37	9,13	14,8	11,17	26,30	13,15	4,16	23,11	34,30	29,23	16,4	4,8	33,13	7,19	23,35	37,65	46,32	11,11	16,18
NA	NA	POPTR_0005s24280_1	0.752987261137757	8,0	8,2	7,3	18,0	14,0	18,0	65,5	21,1	20,0	28,0	54,2	23,1	18,0	34,0	59,3	46,2	14,6	7,5	34,8	23,1	54,2	92,6	70,6	22,0	31,1
NA	NA	POPTR_0005s24300_1	-1.65420843959141	7,1	8,2	10,0	17,1	13,1	17,1	55,19	17,5	15,7	23,5	46,10	19,9	14,6	19,15	48,16	30,22	13,7	9,5	28,18	13,13	42,16	68,34	57,25	17,5	30,4
NA	NA	POPTR_0005s24350_1	0.187506965841546	8,0	9,1	10,0	17,1	11,3	16,2	68,6	21,1	22,0	24,4	54,2	22,4	20,0	28,4	50,10	36,16	17,3	12,0	41,5	25,1	49,9	92,10	70,10	22,0	34,0
NA	NA	POPTR_0005s24470_1	1.47341861552525	3,5	4,6	5,5	7,11	6,8	6,12	29,45	5,17	9,13	13,15	31,25	19,9	10,10	14,20	28,36	31,21	18,2	12,2	32,14	21,5	34,24	61,41	63,19	7,15	10,24
NA	NA	POPTR_0005s24550_1	1.34487315912376	5,3	9,1	6,4	14,4	10,4	13,5	60,14	14,8	17,5	24,4	45,11	27,1	18,2	28,6	52,12	39,13	19,1	12,0	39,7	21,5	43,13	96,6	67,15	14,8	17,17
NA	NA	POPTR_0005s24780_1	3.49782253640667	5,3	5,5	2,8	3,15	6,8	7,11	42,32	9,13	13,9	5,23	19,37	16,12	12,8	19,15	36,28	36,16	4,16	7,7	24,22	19,7	43,15	73,29	58,24	13,9	17,17
NA	NA	POPTR_0005s24810_1	-1.42459356257169	5,3	7,3	4,6	13,5	10,4	14,4	64,10	20,2	20,2	25,3	46,10	16,12	15,5	26,8	53,11	48,4	13,7	13,1	41,5	25,1	43,15	83,19	69,13	14,8	18,16
NA	NA	POPTR_0005s24860_1	1.25584441673235	7,1	8,2	5,5	10,8	8,6	13,5	62,12	18,4	19,3	19,9	44,12	24,4	17,3	32,2	42,22	44,8	13,7	12,0	41,5	25,1	50,8	91,11	65,17	16,4	34,0
NA	NA	POPTR_0005s24910_1	-2.16701214389769	8,0	10,0	10,0	18,0	14,0	17,1	73,1	22,0	20,2	28,0	52,2	28,0	16,4	32,2	58,6	42,10	18,2	9,3	40,6	22,4	51,7	93,9	65,15	21,1	33,1
NA	NA	POPTR_0005s25010_1	-3.2777093283599	7,1	7,3	8,2	17,1	13,1	14,4	63,11	22,0	21,1	24,4	45,9	20,8	16,4	23,9	52,12	43,9	11,9	11,1	30,16	22,4	44,14	75,27	69,9	12,10	13,21
NA	NA	POPTR_0005s03480_1	3.35593158751436	7,1	8,2	7,3	13,5	8,6	17,1	66,6	16,2	20,2	23,5	50,6	23,1	19,1	34,0	61,3	50,2	18,2	14,0	46,0	25,1	58,0	91,5	73,1	19,1	33,1
NA	NA	POPTR_0005s25020_1	-1.9828074018257	5,3	9,1	9,1	16,2	12,2	17,1	72,2	20,2	18,4	16,12	29,27	17,11	14,6	24,10	41,23	28,24	15,5	13,1	32,14	8,18	38,20	66,36	55,27	13,9	9,25
NA	NA	POPTR_0005s25030_1	2.37340132480185	5,3	6,4	1,9	5,13	5,9	8,10	41,33	15,7	16,6	17,11	43,13	22,6	12,8	23,11	40,24	37,15	15,5	4,10	27,19	22,4	53,5	74,28	59,23	22,0	26,8
NA	NA	POPTR_0005s25120_1	1.9336277329391	6,2	6,4	3,7	11,7	10,4	13,3	62,10	19,3	22,0	25,3	50,6	25,3	19,1	29,5	56,8	50,2	15,5	12,0	46,0	23,3	52,4	93,7	77,5	22,0	33,1
NA	NA	POPTR_0005s25180_1	1.02511113909466	7,1	8,2	8,2	8,10	9,5	15,3	62,12	20,2	20,2	27,1	51,5	23,5	15,5	25,9	50,14	39,13	9,11	14,0	37,9	19,7	42,16	80,22	72,10	22,0	32,2
NA	NA	POPTR_0005s25250_1	0.425258407602572	8,0	9,1	8,2	16,2	12,2	15,3	69,5	22,0	22,0	27,1	48,8	24,4	16,4	34,0	64,0	52,0	17,3	14,0	42,4	25,1	57,1	89,13	77,3	20,2	33,1
NA	NA	POPTR_0005s25270_1	1.29183059316907	7,1	7,3	5,5	12,6	10,4	10,8	44,30	11,11	16,6	12,16	27,29	25,3	14,6	27,7	40,24	43,9	12,8	13,1	36,10	20,6	38,20	66,36	76,6	13,9	25,9
NA	NA	POPTR_0005s25290_1	-0.1797363747371	4,4	5,5	5,5	12,6	11,3	8,10	49,25	9,13	18,4	14,14	19,37	13,15	12,8	22,12	34,30	24,28	16,4	8,4	15,31	19,7	46,12	58,44	43,39	11,11	13,21
NA	NA	POPTR_0005s25350_1	0.476801465962589	5,3	10,0	10,0	18,0	14,0	18,0	74,0	18,4	20,2	24,4	43,13	21,7	16,4	32,2	58,6	35,17	19,1	14,0	45,1	23,3	52,6	99,3	61,21	21,1	30,4
NA	NA	POPTR_0005s25360_1	-1.01423578254823	4,4	8,2	10,0	16,2	12,2	16,0	63,7	22,0	21,1	25,1	30,10	27,1	18,2	25,5	62,0	36,12	18,0	8,2	29,13	19,5	48,8	81,11	67,13	18,2	12,12
NA	NA	POPTR_0005s25410_1	-1.44653517428613	5,1	10,0	9,1	18,0	14,0	17,1	73,1	20,2	21,1	22,6	49,7	28,0	19,1	34,0	61,3	47,5	17,3	13,1	41,5	26,0	54,4	98,4	72,10	21,1	25,9
NA	NA	POPTR_0005s25480_1	4.8877038125702	8,0	9,1	8,2	18,0	12,2	16,2	57,17	13,9	15,7	27,1	53,3	27,1	17,3	33,1	61,1	49,3	20,0	14,0	46,0	26,0	58,0	102,0	82,0	22,0	34,0
NA	NA	POPTR_0005s25490_1	-2.46077156846384	3,5	8,2	8,2	13,5	13,1	11,7	58,16	20,2	18,4	17,11	34,22	20,8	16,4	32,2	44,20	22,30	7,13	5,7	34,12	18,8	30,28	63,39	56,24	13,9	17,17
NA	NA	POPTR_0005s25530_1	-0.213213458943881	7,1	10,0	10,0	18,0	14,0	17,1	74,0	21,1	22,0	24,4	46,10	22,6	20,0	33,1	60,4	49,3	17,3	12,0	42,4	25,1	49,7	92,10	78,4	22,0	27,7
NA	NA	POPTR_0005s25540_1	-0.959470215682449	8,0	10,0	10,0	17,1	14,0	18,0	73,1	18,4	20,2	20,8	50,6	26,2	18,2	30,4	57,5	47,5	18,2	10,4	31,15	19,7	53,3	87,15	74,8	18,4	33,1
NA	NA	POPTR_0005s25660_1	-0.453140684661507	4,4	7,3	6,4	13,5	8,6	16,2	69,5	18,4	21,1	24,4	49,7	25,3	17,3	25,9	48,16	49,3	19,1	14,0	41,5	20,6	58,0	93,7	73,9	18,4	16,18
NA	NA	POPTR_0005s25680_1	0.14677814626402	5,3	7,3	6,4	13,5	7,7	15,3	68,6	21,1	20,2	25,3	53,3	25,3	18,2	30,4	57,7	49,3	19,1	13,1	41,5	18,8	58,0	94,8	72,10	21,1	26,8
NA	NA	POPTR_0005s25740_1	2.13173433173287	5,3	8,2	6,4	13,5	7,7	18,0	70,2	21,1	22,0	22,6	45,9	28,0	20,0	32,2	63,1	52,0	20,0	14,0	44,2	26,0	56,0	96,2	78,2	16,6	18,8
NA	NA	POPTR_0005s25750_1	-0.90566250825569	6,0	8,2	10,0	16,2	14,0	14,4	58,14	16,0	14,8	20,8	30,26	22,0	17,1	28,6	44,20	39,13	12,8	9,3	22,20	18,8	46,10	86,14	57,13	15,7	23,11
NA	NA	POPTR_0005s25760_1	0.469876039220907	7,1	8,2	10,0	15,3	13,1	16,2	60,14	15,7	17,5	18,10	27,29	24,4	19,1	31,3	53,11	45,7	17,3	9,3	38,8	22,4	49,9	86,16	76,6	14,8	23,11
NA	NA	POPTR_0005s25830_1	-1.58600453462534	7,1	6,4	10,0	18,0	12,2	14,4	48,26	15,7	12,10	16,12	29,27	17,11	7,13	23,11	32,30	32,20	8,12	8,6	11,35	14,12	36,22	73,29	33,49	14,6	20,12
NA	NA	POPTR_0005s25890_1	-1.88723059593174	6,2	8,2	10,0	18,0	12,2	10,8	52,22	16,6	12,10	21,7	38,18	18,10	14,6	23,11	40,24	39,13	9,11	8,4	19,27	12,14	32,26	56,46	59,23	17,5	26,8
NA	NA	POPTR_0005s25910_1	2.54188052572212	8,0	6,4	5,5	13,5	10,4	16,2	68,6	22,0	20,2	28,0	51,5	27,1	18,2	34,0	60,4	43,9	18,2	12,0	44,2	25,1	49,9	95,7	65,17	21,1	31,3
NA	NA	POPTR_0005s26020_1	0.72667739509431	7,1	8,2	8,2	16,2	13,1	11,7	61,13	16,6	14,8	20,8	30,26	27,1	15,5	22,12	55,9	46,6	16,4	12,2	43,3	21,5	51,7	79,23	63,19	18,4	25,9
NA	NA	POPTR_0005s26140_1	2.2780707093141	5,3	7,3	7,3	11,7	11,3	12,6	35,39	9,13	12,10	19,9	39,17	17,11	13,7	26,8	44,20	42,10	20,0	12,2	40,6	25,1	48,10	87,15	69,13	13,9	11,21
NA	NA	POPTR_0005s03640_1	3.25287252399817	6,2	6,4	5,5	8,8	5,9	13,5	52,22	18,4	17,5	19,9	41,15	22,6	17,3	21,13	49,15	46,4	18,2	10,2	40,6	23,3	51,7	76,24	67,13	16,6	22,10
NA	NA	POPTR_0005s26260_1	0.0540181904754287	8,0	9,1	10,0	18,0	13,1	14,4	52,22	16,6	11,11	19,9	37,17	14,14	15,5	17,17	29,35	34,18	16,4	7,7	19,27	16,10	35,21	73,29	51,31	15,7	26,8
NA	NA	POPTR_0005s26900_1	0.0072105821344744	6,2	6,4	2,8	7,11	7,7	8,10	40,34	17,5	8,14	22,6	44,12	19,9	13,7	23,11	37,27	24,28	16,4	12,2	34,12	17,9	42,16	56,46	68,14	11,11	22,12
NA	NA	POPTR_0005s26930_1	0.137744244559491	8,0	10,0	10,0	18,0	14,0	15,3	57,17	18,4	21,1	23,5	41,15	21,7	15,5	28,6	53,11	50,2	16,4	10,2	41,5	22,4	34,24	79,23	63,19	19,3	34,0
NA	NA	POPTR_0005s26970_1	1.13881661414355	4,4	6,4	6,4	8,10	9,5	13,5	63,11	19,3	18,4	25,3	50,6	19,9	18,2	27,7	53,11	42,10	20,0	13,1	41,5	16,10	49,9	90,12	52,30	21,1	28,6
NA	NA	POPTR_0005s27370_1	-0.354392038260468	8,0	9,1	8,2	14,4	12,2	15,3	61,13	15,7	18,2	23,5	41,15	27,1	17,3	32,2	50,12	43,7	15,3	14,0	40,6	18,8	48,10	74,28	69,11	21,1	32,2
NA	NA	POPTR_0005s27390_1	1.34215210574574	7,1	8,2	10,0	18,0	14,0	12,6	49,25	15,7	15,7	27,1	53,3	26,2	18,2	34,0	55,9	39,13	17,3	12,0	46,0	23,3	50,8	98,4	81,1	21,1	29,5
NA	NA	POPTR_0005s27410_1	2.2193355537224	7,1	7,3	9,1	18,0	13,1	11,7	40,34	14,8	13,9	19,9	35,21	22,6	14,6	29,5	59,5	33,19	18,2	9,3	42,4	20,6	42,14	89,13	65,17	22,0	28,6
NA	NA	POPTR_0005s27730_1	1.55227277567864	8,0	8,2	5,5	18,0	10,4	16,2	63,11	17,5	19,3	19,9	38,18	28,0	20,0	28,6	63,1	51,1	20,0	12,2	42,4	22,2	54,4	96,6	74,8	18,4	21,11
NA	NA	POPTR_0005s27910_1	-1.31269879841269	5,3	5,5	7,3	16,2	12,2	18,0	67,7	18,4	21,1	19,9	42,14	22,6	15,5	23,11	53,11	46,6	14,6	9,5	43,3	20,6	52,6	67,35	61,21	19,3	30,4
NA	NA	POPTR_0005s27930_1	-1.9952406500674	3,5	5,5	7,3	7,11	8,6	15,3	58,16	19,3	18,4	20,8	37,19	13,15	12,8	18,16	26,38	22,30	9,11	9,5	25,21	15,11	36,22	76,26	46,36	14,8	21,13
NA	NA	POPTR_0005s28030_1	2.684662670069	5,3	6,4	9,1	12,6	13,1	9,9	48,26	15,7	12,10	23,5	39,17	19,9	19,1	31,3	55,9	30,22	19,1	11,1	40,6	25,1	53,5	89,13	75,7	13,9	25,9
NA	NA	POPTR_0005s28050_1	0.411847730046563	6,2	5,5	5,5	9,7	6,6	9,9	41,33	19,3	11,11	14,14	22,24	27,1	18,2	26,8	34,28	25,25	10,10	6,6	23,23	17,9	26,26	57,39	60,22	12,10	15,15
NA	NA	POPTR_0005s28160_1	4.15216758864816	3,5	3,7	3,7	9,9	4,10	3,15	25,49	11,11	7,15	7,21	24,32	19,9	6,14	22,12	44,20	37,15	17,3	9,5	24,22	15,11	28,30	55,47	59,21	14,6	20,14
NA	NA	POPTR_0005s04160_1	-2.96182141601359	4,4	9,1	8,2	18,0	13,1	16,2	70,4	21,1	20,2	24,4	45,11	20,8	15,5	20,8	50,14	45,5	15,5	9,3	35,11	18,8	36,20	53,45	58,20	18,4	31,3
NA	NA	POPTR_0005s04170_1	0.439386758976881	7,1	8,2	9,1	16,2	12,2	15,3	63,11	22,0	17,5	27,1	53,3	28,0	19,1	34,0	63,1	43,9	20,0	12,0	41,5	23,3	48,10	83,19	64,18	20,2	33,1
NA	NA	POPTR_0005s04240_1	3.22332103634654	8,0	8,2	3,7	15,3	11,3	16,2	66,8	18,4	18,4	27,1	53,3	22,6	18,2	31,3	61,3	48,4	20,0	14,0	46,0	25,1	53,3	100,2	80,2	22,0	34,0
NA	NA	POPTR_0005s04490_1	-1.26850558133237	7,1	7,3	7,3	11,7	9,5	5,13	48,26	15,5	14,8	19,5	42,14	23,3	19,1	30,4	49,15	41,11	15,5	4,8	28,18	17,7	39,19	79,19	71,11	8,12	13,17
NA	NA	POPTR_0005s00710_1	-1.75083120935674	7,1	10,0	10,0	17,1	13,1	13,5	51,23	19,3	17,5	26,2	46,10	22,6	18,2	17,17	41,23	35,17	6,14	12,2	30,16	20,6	45,13	72,30	48,34	19,3	33,1
NA	NA	POPTR_0005s04660_1	-0.179998312984489	8,0	10,0	10,0	18,0	13,1	18,0	72,2	21,1	22,0	28,0	47,9	24,4	20,0	32,2	64,0	50,2	20,0	13,1	45,1	26,0	58,0	99,3	63,19	21,1	31,3
NA	NA	POPTR_0005s00250_1	0.595653688866304	8,0	10,0	10,0	18,0	14,0	15,3	68,6	17,5	18,4	23,5	52,4	26,2	20,0	34,0	62,2	52,0	20,0	14,0	46,0	24,2	46,12	94,8	81,1	21,1	31,1
NA	NA	POPTR_0005s04730_1	-2.48410544769165	7,1	10,0	10,0	18,0	11,3	17,1	71,3	22,0	22,0	24,4	51,3	22,6	18,2	25,9	48,16	43,9	9,11	14,0	46,0	24,2	47,11	80,22	72,10	17,5	28,6
NA	NA	POPTR_0005s05250_1	0.251920108028769	6,2	8,2	10,0	13,5	12,2	17,1	62,12	20,2	20,2	20,8	52,4	27,1	13,7	27,7	59,5	41,11	16,4	10,4	45,1	23,3	54,4	85,17	80,2	20,2	28,6
NA	NA	POPTR_0005s05450_1	0.637933102527572	5,3	5,5	2,8	8,10	7,7	10,8	46,28	17,5	8,14	23,5	36,20	18,10	9,11	21,13	30,34	29,23	4,16	9,5	21,25	16,10	21,37	46,56	46,36	18,4	26,8
NA	NA	POPTR_0005s05500_1	2.54693109960652	3,5	3,7	0,10	5,13	5,9	9,9	40,34	11,11	16,6	20,8	28,28	22,6	11,9	20,14	41,23	18,34	15,5	8,6	34,12	19,7	34,24	60,42	45,37	13,9	20,14
NA	NA	POPTR_0005s05650_1	-0.879726622373362	7,1	8,2	10,0	14,4	12,2	11,7	64,10	20,2	18,4	25,3	41,15	17,11	16,4	20,14	49,15	35,17	16,4	6,6	21,25	12,14	30,26	51,51	53,29	18,4	34,0
NA	NA	POPTR_0005s05700_1	-1.37272423856234	5,3	9,1	7,3	16,2	10,4	15,3	66,8	20,2	18,4	26,2	42,14	22,6	17,3	27,7	47,17	41,11	7,13	14,0	23,23	18,8	40,18	52,50	63,19	21,1	34,0
NA	NA	POPTR_0005s05870_1	-0.190342798235362	3,3	9,1	10,0	12,2	12,2	18,0	52,20	5,9	14,6	16,10	34,20	13,1	12,6	18,14	44,18	47,5	18,2	11,3	37,9	17,5	42,14	75,21	61,9	16,4	17,15
NA	NA	POPTR_0005s06220_1	-3.09089034301513	5,3	6,4	8,2	15,1	11,3	13,5	58,14	16,6	18,4	25,3	45,7	28,0	19,1	26,6	44,18	34,18	12,6	10,0	34,12	14,8	25,29	38,62	61,17	11,7	23,11
NA	NA	POPTR_0005s06270_1	-0.0216176664541206	2,4	1,9	4,6	7,11	9,5	14,4	39,35	18,4	12,10	12,16	29,27	13,15	9,11	14,20	28,36	23,29	8,12	8,4	27,19	17,9	26,32	59,43	27,55	17,5	33,1
NA	NA	POPTR_0005s06280_1	4.15247289700274	8,0	8,2	8,2	14,4	10,4	12,6	68,6	17,5	16,6	25,3	45,11	26,2	18,2	33,1	58,6	52,0	20,0	12,0	46,0	26,0	58,0	100,2	82,0	22,0	30,4
NA	NA	POPTR_0005s06330_1	-2.97156487340966	4,4	10,0	9,1	18,0	12,2	16,2	62,12	18,4	20,2	28,0	48,8	22,6	16,4	30,4	48,16	29,23	18,2	12,2	20,26	18,8	44,12	80,22	43,39	14,8	30,4
NA	NA	POPTR_0005s06410_1	-0.564764415660809	1,3	10,0	6,2	14,4	9,5	12,4	57,15	10,12	15,5	20,8	28,28	8,14	14,4	31,1	44,16	25,23	7,13	7,5	24,22	15,9	37,19	48,50	37,35	14,8	17,13
NA	NA	POPTR_0005s06490_1	-2.0970688981925	8,0	9,1	7,3	13,5	12,2	13,5	71,3	21,1	21,1	20,8	44,12	26,2	19,1	34,0	54,10	45,7	18,2	9,5	32,14	22,4	47,9	72,28	70,12	12,10	29,5
NA	NA	POPTR_0005s06640_1	4.17012099030141	7,1	9,1	6,4	15,3	8,6	16,2	56,18	17,5	20,2	18,10	39,17	24,4	16,4	19,15	56,8	50,2	20,0	13,1	42,4	25,1	55,3	81,21	80,2	19,3	31,3
NA	NA	POPTR_0005s06660_1	1.60666550051258	4,4	6,4	8,2	12,6	10,4	17,1	58,16	12,10	22,0	22,6	37,19	21,7	17,3	19,15	51,13	46,6	16,4	12,2	39,7	23,3	48,10	88,14	72,10	19,3	24,10
NA	NA	POPTR_0005s06680_1	-2.12714375482182	8,0	8,2	10,0	16,2	13,1	13,5	61,13	18,4	21,1	23,5	43,13	19,9	16,4	26,8	49,15	24,28	8,12	10,4	21,25	11,15	28,30	76,26	45,37	15,5	26,6
NA	NA	POPTR_0005s06700_1	5.1155945423528	0,8	5,5	2,8	5,13	1,13	8,10	42,32	17,5	18,4	10,18	24,32	18,10	15,5	19,15	39,25	32,20	16,4	7,7	34,12	10,16	35,23	73,29	59,23	14,8	16,18
NA	NA	POPTR_0005s06710_1	1.26778386752291	3,5	5,5	4,4	7,7	2,10	13,1	34,32	15,7	18,4	16,12	37,19	22,6	13,7	20,12	27,29	44,4	15,5	9,5	29,5	22,4	32,20	74,24	61,21	13,9	23,11
NA	NA	POPTR_0005s06740_1	2.21287231154404	3,5	6,4	7,3	14,4	8,6	13,5	46,28	8,14	12,10	20,8	47,9	22,6	12,8	25,9	39,25	43,9	17,3	11,3	30,16	22,4	49,9	98,4	62,20	17,5	20,14
NA	NA	POPTR_0005s06990_1	2.20291426173276	4,4	7,3	6,4	13,5	5,9	16,2	57,17	16,6	17,5	23,5	52,4	27,1	15,5	33,1	53,11	46,6	17,3	8,6	40,6	26,0	49,9	87,15	70,12	22,0	32,2
NA	NA	POPTR_0005s07090_1	-1.03496667271847	8,0	10,0	10,0	17,1	14,0	18,0	65,9	20,2	21,1	22,6	44,12	23,5	19,1	34,0	62,2	50,2	20,0	13,1	44,2	23,3	55,3	86,16	77,3	19,3	13,19
NA	NA	POPTR_0005s07140_1	2.15895218366127	5,3	8,2	9,1	9,9	10,4	14,4	51,23	18,4	18,4	24,4	52,4	27,1	16,4	34,0	57,7	46,6	14,6	7,5	35,11	17,9	50,8	99,3	72,10	20,2	33,1
NA	NA	POPTR_0005s07220_1	-1.10578165049493	7,1	10,0	9,1	14,4	11,3	14,4	64,10	16,6	21,1	14,14	33,23	18,10	17,3	28,6	46,18	24,28	17,3	8,4	37,9	17,9	43,15	72,30	45,37	14,8	28,6
NA	NA	POPTR_0005s07290_1	-0.65732965337973	6,2	1,9	6,4	16,2	10,4	18,0	69,5	22,0	20,2	22,6	47,9	21,7	15,5	21,13	46,18	39,13	16,4	11,3	30,16	24,2	52,6	83,19	71,11	13,9	23,11
NA	NA	POPTR_0005s07350_1	-0.0407807901162574	5,1	10,0	10,0	18,0	14,0	16,2	66,8	18,0	21,1	21,7	39,15	10,10	12,8	29,5	53,7	42,10	20,0	13,1	46,0	16,8	43,13	66,34	52,30	19,3	34,0
NA	NA	POPTR_0005s07380_1	1.23473316712671	4,4	4,6	3,7	7,11	5,9	10,8	32,42	9,13	6,16	17,11	30,22	11,17	14,6	16,18	37,27	46,6	4,16	2,12	20,26	12,14	38,20	71,31	54,28	12,10	15,19
NA	NA	POPTR_0005s07390_1	0.170233162615996	6,2	8,2	9,1	14,4	9,5	14,4	61,13	21,1	18,4	17,11	25,31	17,11	7,13	25,9	34,30	4,48	18,2	13,1	39,7	15,11	39,19	56,46	37,45	18,4	34,0
NA	NA	POPTR_0005s07410_1	-0.0414976920521671	6,2	8,2	7,3	11,7	8,6	12,6	61,13	21,1	18,4	8,20	18,38	16,12	1,19	19,15	16,48	1,51	18,2	14,0	40,6	12,14	22,34	27,75	30,52	18,4	34,0
NA	NA	POPTR_0005s07450_1	-2.2661029412444	8,0	7,3	9,1	14,4	10,4	14,4	61,13	18,4	20,2	24,4	44,12	18,10	12,8	17,17	57,7	45,7	18,2	6,8	22,24	16,10	35,23	86,16	59,23	11,11	6,28
NA	NA	POPTR_0005s07590_1	2.00092878790196	8,0	10,0	8,2	17,1	11,3	16,2	64,10	21,1	21,1	28,0	52,4	25,3	19,1	26,8	58,6	47,5	19,1	14,0	46,0	24,2	57,1	98,4	77,5	19,3	33,1
NA	NA	POPTR_0005s07740_1	0.463677697744437	6,2	4,6	8,2	13,5	11,3	12,6	57,15	20,0	18,4	17,11	40,16	26,0	20,0	28,4	54,10	46,6	19,1	14,0	36,10	21,5	46,12	85,17	79,3	11,9	27,7
NA	NA	POPTR_0005s07810_1	2.65513035321071	8,0	6,4	8,2	13,5	9,5	8,10	43,31	9,13	9,13	15,13	37,19	23,5	17,3	23,11	54,10	33,19	9,11	8,6	42,4	19,7	40,18	82,20	64,18	12,8	21,7
NA	NA	POPTR_0005s07820_1	0.138978869109257	7,1	8,2	9,1	14,4	9,3	8,10	48,26	17,5	14,6	26,2	43,11	26,2	18,2	31,3	56,8	49,3	13,7	12,0	45,1	18,8	42,14	76,24	70,10	16,6	15,19
NA	NA	POPTR_0005s07930_1	-1.65521428660564	6,2	7,3	6,4	11,7	10,4	16,2	68,6	19,3	21,1	22,6	48,8	24,4	11,5	22,12	46,18	24,28	19,1	9,5	28,18	17,9	41,17	76,26	57,23	18,4	34,0
NA	NA	POPTR_0005s08120_1	-1.44113476950746	6,2	9,1	10,0	14,4	12,2	18,0	74,0	22,0	21,1	27,1	51,5	22,6	19,1	26,8	59,5	40,12	20,0	8,6	30,16	25,1	42,14	79,23	70,12	19,3	31,3
NA	NA	POPTR_0005s08190_1	-2.85514152307201	8,0	10,0	10,0	18,0	14,0	15,3	69,5	22,0	19,3	28,0	55,1	24,4	17,3	26,8	56,8	41,11	15,5	13,1	38,8	26,0	53,5	102,0	73,9	18,4	30,4
NA	NA	POPTR_0005s08300_1	0.520095381117246	4,4	6,4	3,7	6,12	8,6	8,10	44,30	16,6	13,9	20,8	47,9	23,5	8,12	25,9	50,14	46,6	19,1	14,0	25,21	20,6	45,11	81,21	62,20	17,5	21,13
NA	NA	POPTR_0005s08370_1	-0.792089525863412	8,0	9,1	10,0	18,0	14,0	18,0	69,5	22,0	15,7	25,3	52,4	28,0	20,0	32,2	60,4	44,8	13,7	14,0	37,9	23,3	57,1	92,10	72,10	22,0	22,12
NA	NA	POPTR_0005s08510_1	1.19308265692584	5,3	9,1	9,1	12,6	10,4	15,3	57,17	20,2	14,8	18,10	44,10	13,11	13,5	20,14	36,20	42,10	11,9	14,0	34,12	20,6	49,9	65,31	60,20	20,2	34,0
NA	NA	POPTR_0005s08650_1	0.579127540148044	6,2	6,2	7,3	8,10	7,7	9,7	59,13	17,5	17,5	23,5	48,2	22,6	14,6	16,18	51,11	40,12	19,1	6,4	31,11	22,4	48,6	74,26	65,15	19,1	26,8
NA	NA	POPTR_0005s08860_1	-0.930218660199057	6,2	7,3	9,1	15,3	12,2	17,1	61,13	16,6	19,3	20,8	44,12	21,7	19,1	29,5	46,18	46,6	19,1	14,0	44,2	13,13	38,20	71,31	73,9	12,10	16,18
NA	NA	POPTR_0005s08940_1	-2.13762551231104	7,1	7,3	9,1	15,3	13,1	16,2	56,18	19,3	21,1	19,9	42,14	22,6	10,10	27,7	47,17	40,12	13,7	5,9	19,27	18,8	47,9	78,22	64,18	13,9	19,15
NA	NA	POPTR_0005s08970_1	-1.2717287432994	8,0	9,1	10,0	16,0	14,0	16,2	53,19	20,2	20,2	19,9	41,15	13,7	16,0	23,3	41,19	35,17	16,4	5,9	24,22	11,11	41,15	90,8	54,14	16,6	22,12
NA	NA	POPTR_0005s09010_1	0.288004901349308	7,1	8,2	7,3	16,2	12,2	15,3	54,20	18,4	17,5	22,6	53,3	14,14	12,8	22,12	43,21	31,21	12,8	5,7	29,17	26,0	50,8	91,11	59,23	22,0	28,2
NA	NA	POPTR_0005s09220_1	-0.342962604263824	7,1	6,4	5,5	16,2	12,2	17,1	61,13	19,3	20,2	22,6	37,19	26,2	15,5	31,3	56,8	46,6	19,1	14,0	40,6	21,5	49,7	77,25	70,12	17,5	19,15
NA	NA	POPTR_0005s09250_1	2.02786892985425	3,5	5,5	7,3	6,12	6,8	5,13	28,46	10,12	15,7	19,9	34,22	13,15	10,10	13,21	41,23	33,19	4,16	5,9	34,12	12,14	30,26	66,36	60,22	12,10	12,20
NA	NA	POPTR_0005s09270_1	0.170271669814239	5,3	8,2	8,2	17,1	11,3	17,1	67,7	18,4	22,0	24,4	44,12	25,3	17,3	30,4	51,13	29,23	12,8	13,1	28,18	23,3	51,7	82,20	64,18	21,1	34,0
NA	NA	POPTR_0005s09740_1	0.755368751585997	3,5	6,4	8,2	9,9	10,4	14,4	48,26	14,8	17,5	21,7	45,11	17,11	15,5	31,3	48,16	39,13	9,11	11,3	27,19	22,4	45,13	86,16	59,23	19,3	30,4
NA	NA	POPTR_0005s09870_1	-3.18082010328808	5,3	5,5	5,5	13,5	10,4	15,3	63,11	14,8	20,2	19,9	38,18	23,5	14,6	20,14	33,31	36,16	1,19	6,8	18,28	17,9	32,26	61,41	29,53	10,12	33,1
NA	NA	POPTR_0005s09890_1	1.35934626201371	2,2	8,2	8,2	13,5	9,3	12,6	39,31	7,3	11,11	17,9	21,27	11,3	14,4	21,9	33,27	24,22	20,0	12,2	30,16	19,5	41,11	70,28	64,8	17,5	9,23
NA	NA	POPTR_0005s00310_1	0.710463356807352	4,4	8,2	7,3	11,7	6,6	12,6	42,32	19,3	12,8	19,9	45,9	12,14	9,9	11,23	25,37	27,19	10,10	5,9	31,15	11,15	47,9	69,29	26,52	12,10	25,7
NA	NA	POPTR_0005s09930_1	1.3103033486263	8,0	5,5	10,0	17,1	14,0	9,9	46,28	13,9	13,9	17,11	39,17	23,5	18,2	21,13	49,15	47,5	20,0	11,1	44,2	18,8	50,8	73,29	66,16	17,5	25,9
NA	NA	POPTR_0005s10080_1	1.39633550244798	4,4	7,3	6,4	9,9	13,1	14,4	60,14	19,3	21,1	19,9	46,10	23,5	16,4	28,6	62,2	44,8	10,10	11,3	29,17	24,2	47,11	94,8	66,16	14,8	34,0
NA	NA	POPTR_0005s10430_1	0.16459132493934	6,2	5,5	9,1	18,0	9,5	13,5	50,24	11,11	13,9	16,12	27,29	20,8	14,6	26,8	50,14	32,20	9,11	10,2	31,15	13,13	26,32	64,38	65,17	14,8	18,16
NA	NA	POPTR_0005s10440_1	3.23789733135657	4,4	5,5	6,4	9,9	3,11	15,3	43,31	14,8	14,8	18,10	34,22	21,7	13,7	26,8	51,13	32,20	9,11	12,2	35,11	21,5	38,20	71,31	64,18	17,5	34,0
NA	NA	POPTR_0005s10810_1	-0.390106108546755	4,4	5,5	7,3	11,7	11,3	9,9	34,40	8,14	10,12	11,17	27,29	17,11	12,8	17,17	39,25	34,18	10,10	5,9	27,19	21,5	32,26	55,47	45,37	11,11	10,24
NA	NA	POPTR_0005s10850_1	1.42337500651563	2,6	4,6	7,3	12,6	10,4	12,6	45,29	14,8	9,13	14,14	33,21	22,6	14,6	21,13	43,21	39,13	15,5	9,5	39,7	18,8	35,21	68,34	56,26	8,14	12,20
NA	NA	POPTR_0005s10990_1	-1.47832934948255	7,1	10,0	10,0	18,0	14,0	17,1	64,10	19,3	20,2	24,4	52,4	24,4	14,6	33,1	46,18	45,7	20,0	14,0	29,17	24,2	47,11	85,17	71,11	22,0	32,0
NA	NA	POPTR_0005s11070_1	1.697070302944	2,6	6,4	9,1	14,4	12,2	6,12	38,36	16,6	11,11	13,15	34,22	20,8	13,7	17,17	48,16	39,13	17,3	12,2	40,6	23,3	43,15	70,32	61,21	6,16	28,6
NA	NA	POPTR_0005s11150_1	2.77550737897675	4,4	7,3	10,0	15,3	13,1	14,4	53,21	9,13	19,3	20,8	30,24	25,3	18,2	20,14	55,9	44,8	19,1	9,5	42,4	20,6	47,11	74,28	76,6	16,6	24,10
NA	NA	POPTR_0005s11200_1	3.21160702933213	7,1	7,3	8,2	14,4	8,6	15,3	62,12	20,2	14,8	26,2	53,3	27,1	19,1	30,4	57,5	51,1	17,3	12,2	46,0	26,0	58,0	100,2	82,0	21,1	33,1
NA	NA	POPTR_0005s00330_1	3.99101762620805	3,5	6,4	8,2	18,0	11,3	14,4	52,22	10,12	20,2	22,6	32,24	25,3	19,1	33,1	60,4	42,10	20,0	14,0	46,0	25,1	48,10	94,8	80,2	20,2	29,5
NA	NA	POPTR_0005s11290_1	1.52503298310573	8,0	8,2	5,5	12,6	11,3	17,1	65,9	19,3	20,2	24,4	47,9	25,3	18,2	30,4	62,2	46,6	16,4	14,0	43,3	20,6	43,15	92,10	79,3	22,0	28,6
NA	NA	POPTR_0005s11300_1	2.25236521926853	5,3	10,0	7,3	11,7	14,0	13,3	68,6	22,0	22,0	26,0	54,0	18,4	18,0	29,1	59,3	46,6	20,0	14,0	46,0	22,0	52,6	82,4	70,2	22,0	29,3
NA	NA	POPTR_0005s11370_1	1.61781413761826	8,0	8,0	5,5	13,5	14,0	15,3	71,3	21,1	22,0	26,2	52,2	26,2	20,0	34,0	62,2	51,1	20,0	14,0	39,7	25,1	56,2	95,7	82,0	21,1	34,0
NA	NA	POPTR_0005s11380_1	0.196065671417762	6,2	7,3	4,6	9,9	11,3	12,6	58,16	16,6	19,3	23,5	53,3	24,4	20,0	30,4	59,5	51,1	18,2	14,0	38,8	25,1	49,9	79,23	71,11	14,8	25,9
NA	NA	POPTR_0005s11430_1	0.264254965311776	4,4	7,3	10,0	17,1	10,4	13,5	50,24	11,11	13,9	18,10	37,19	18,10	11,9	25,9	26,38	24,28	18,2	9,5	20,26	14,12	39,19	68,34	51,31	16,6	32,2
NA	NA	POPTR_0005s11650_1	2.04068055897578	0,6	4,4	4,2	8,8	5,9	8,8	38,32	6,12	12,6	16,12	18,32	23,5	11,7	29,5	46,12	27,23	7,9	3,7	26,12	14,4	33,17	49,45	42,34	14,8	32,2
NA	NA	POPTR_0005s11800_1	2.82909149122051	5,3	4,6	2,8	7,9	6,8	12,6	48,26	12,8	12,10	17,11	39,17	21,7	12,8	28,6	47,15	46,6	16,4	12,2	27,19	24,0	45,13	79,23	57,17	14,8	26,8
NA	NA	POPTR_0005s11830_1	2.68919979161589	4,4	10,0	10,0	17,1	13,1	18,0	66,8	19,3	20,2	24,4	46,10	28,0	19,1	31,1	62,2	40,12	20,0	10,4	44,0	25,1	55,3	91,9	76,6	22,0	32,2
NA	NA	POPTR_0005s11880_1	0.360593355895787	6,2	8,2	10,0	16,2	12,2	15,3	60,14	21,1	16,6	21,7	46,10	22,6	8,12	28,6	57,7	30,22	20,0	9,3	38,8	18,8	49,9	83,19	68,14	17,5	33,1
NA	NA	POPTR_0005s11950_1	0.795620418634384	7,1	7,3	6,4	14,4	12,2	15,3	61,13	15,7	21,1	24,4	46,6	22,2	17,3	30,4	45,19	39,13	4,16	11,1	24,20	22,4	46,10	82,12	66,10	19,3	33,1
NA	NA	POPTR_0005s12010_1	0.532105254254186	1,5	7,3	4,6	4,12	7,7	8,10	35,37	5,11	10,10	16,12	36,16	12,6	8,8	9,21	37,21	41,9	19,1	10,4	27,17	11,13	33,23	59,37	33,31	14,6	14,16
NA	NA	POPTR_0005s12140_1	-1.25563044549375	2,2	7,3	4,6	5,9	7,7	16,2	58,12	15,3	17,3	25,3	45,11	14,0	12,2	16,14	47,13	43,7	18,2	12,0	29,17	20,2	44,12	69,27	41,21	16,6	28,6
NA	NA	POPTR_0005s12220_1	3.5764933286211	3,5	7,3	2,8	6,12	6,8	14,4	50,24	14,8	19,3	21,7	42,14	26,2	16,4	24,10	52,12	46,6	18,2	10,4	32,14	24,2	46,12	78,24	55,27	20,2	32,2
NA	NA	POPTR_0005s12340_1	2.83169235121725	8,0	8,2	10,0	13,5	12,2	14,4	60,14	11,11	17,5	19,9	53,3	25,3	19,1	28,6	62,2	48,4	20,0	14,0	44,2	26,0	56,2	97,5	71,11	21,1	33,1
NA	NA	POPTR_0005s12410_1	-2.62626969568664	4,4	7,3	8,2	13,5	13,1	8,10	52,22	17,5	12,10	21,7	30,26	17,11	11,9	17,17	41,23	39,13	15,5	9,5	31,15	13,13	39,19	69,33	55,27	7,15	9,25
NA	NA	POPTR_0005s12470_1	-2.0183050199301	5,3	8,2	7,3	13,5	11,3	15,3	57,17	15,7	19,3	24,4	47,9	16,12	14,6	18,16	48,16	22,30	6,14	10,4	26,20	20,6	46,12	76,26	68,14	12,10	17,17
NA	NA	POPTR_0005s12520_1	3.27146423873615	6,2	9,1	8,2	8,10	7,7	16,2	51,23	14,8	15,7	24,4	49,7	23,5	17,3	27,7	60,4	48,4	17,3	12,2	43,3	23,3	51,5	73,29	79,3	19,3	34,0
NA	NA	POPTR_0005s12560_1	2.35291278555784	2,6	4,6	5,5	7,9	7,7	8,10	50,24	14,8	15,5	23,5	38,18	14,14	15,5	18,14	40,18	39,11	19,1	12,2	36,10	14,10	41,13	84,14	61,17	20,2	16,18
NA	NA	POPTR_0005s12670_1	0.441775951494813	8,0	9,1	6,4	17,1	9,5	18,0	55,19	17,5	14,8	25,3	51,5	23,5	14,6	25,9	56,8	52,0	17,3	14,0	41,5	23,1	53,5	83,19	78,4	20,2	22,10
NA	NA	POPTR_0005s12750_1	-2.44964032474437	6,2	10,0	10,0	18,0	13,1	18,0	68,6	21,1	21,1	22,6	46,10	20,8	10,10	21,13	52,12	47,5	20,0	11,3	41,5	24,2	50,8	88,14	70,12	20,2	26,8
NA	NA	POPTR_0005s01470_1	-0.145336002204038	8,0	10,0	10,0	18,0	14,0	18,0	69,5	22,0	22,0	27,1	42,14	25,3	20,0	31,3	63,1	51,1	20,0	12,0	46,0	23,3	51,7	93,9	81,1	21,1	31,3
NA	NA	POPTR_0005s12790_1	2.94925481867246	3,5	4,6	4,6	2,16	8,6	6,12	40,34	14,8	14,8	15,13	36,20	18,10	14,6	21,13	27,37	35,17	8,12	7,7	19,27	16,10	38,20	64,38	49,33	19,3	31,3
NA	NA	POPTR_0005s12920_1	-0.307254230660151	4,4	8,2	7,1	15,1	9,5	10,8	58,16	13,9	12,10	12,16	24,32	16,12	11,9	9,25	26,38	27,25	5,11	6,8	19,27	14,12	28,28	62,40	57,23	13,9	19,15
NA	NA	POPTR_0005s12990_1	0.618756488916132	5,1	10,0	9,1	12,6	9,5	13,5	61,13	20,2	22,0	25,3	43,13	19,7	18,2	30,4	56,8	42,10	13,7	11,3	37,9	23,3	52,6	96,6	63,17	16,6	26,8
NA	NA	POPTR_0559s00200_1	-1.14305358070496	4,4	4,6	5,5	9,9	11,3	8,10	40,34	13,9	10,12	18,10	35,21	15,13	10,10	22,12	39,25	34,18	12,8	9,5	18,28	17,9	29,29	53,49	48,34	10,12	24,10
NA	NA	POPTR_0006s01630_1	-0.712717159495482	6,2	8,2	10,0	16,2	14,0	10,8	58,16	18,2	21,1	24,4	47,9	23,5	16,4	24,10	44,20	42,10	17,3	13,1	24,22	23,3	55,3	89,13	65,15	20,2	34,0
NA	NA	POPTR_0006s12870_1	-0.411664669490272	7,1	3,7	1,7	5,13	2,12	11,7	46,24	14,4	17,5	19,9	36,18	11,9	10,6	15,19	30,32	32,20	10,10	5,9	40,6	17,5	41,17	70,30	43,27	15,5	5,29
NA	NA	POPTR_0006s12900_1	-0.921754091291897	7,1	10,0	4,6	15,3	10,4	15,3	69,5	22,0	21,1	18,10	48,8	24,4	18,2	29,3	56,8	50,2	7,13	11,1	37,9	23,3	51,7	77,25	70,10	16,6	34,0
NA	NA	POPTR_0006s01650_1	2.98776759979603	6,2	6,4	5,5	4,14	3,11	15,3	55,19	20,2	19,3	16,12	31,25	8,20	6,14	21,13	36,28	37,15	13,7	10,2	24,22	19,7	36,22	81,21	65,17	20,2	27,7
NA	NA	POPTR_0006s12980_1	3.66352392777689	4,4	7,3	6,4	10,8	9,3	15,3	42,30	11,11	9,13	19,9	40,16	18,8	16,4	23,7	40,22	34,18	19,1	11,1	36,10	24,2	38,16	90,12	58,20	20,2	29,5
NA	NA	POPTR_0006s13010_1	4.21134858465652	5,3	7,3	5,5	10,8	10,4	12,6	34,40	9,13	10,12	24,4	46,10	23,5	18,2	16,18	49,15	40,12	12,8	14,0	43,3	25,1	54,4	96,6	66,16	19,3	32,2
NA	NA	POPTR_0006s13120_1	3.91416779054279	7,1	7,3	2,8	11,7	13,1	14,4	54,20	15,7	14,8	26,2	54,2	25,3	20,0	32,2	62,2	51,1	19,1	14,0	46,0	26,0	57,1	95,7	81,1	21,1	29,5
NA	NA	POPTR_0006s13190_1	-2.82195652495643	8,0	7,3	8,2	14,4	10,4	13,3	62,10	19,3	22,0	20,4	32,18	14,12	6,14	24,8	35,27	19,29	15,5	5,7	11,31	12,10	31,27	32,62	41,35	12,8	28,4
NA	NA	POPTR_0006s13310_1	4.19964510280617	4,4	6,4	7,3	11,7	9,5	12,6	53,21	9,13	13,7	13,15	38,18	24,4	14,6	32,2	55,9	51,1	18,2	12,2	42,4	25,1	49,9	90,12	77,3	17,5	23,11
NA	NA	POPTR_0006s13320_1	4.2677204265131	3,3	6,4	7,3	11,7	5,9	8,10	38,36	7,15	9,13	16,12	43,13	21,7	14,6	32,2	57,7	31,21	20,0	10,4	41,5	24,2	49,9	67,35	59,23	17,5	31,3
NA	NA	POPTR_0006s13330_1	-5.06089212002758	7,1	9,1	8,2	16,2	12,2	12,6	64,10	19,3	19,3	18,10	30,26	11,17	7,13	26,8	24,40	35,17	3,17	14,0	13,33	8,18	31,27	50,52	34,48	9,13	9,25
NA	NA	POPTR_0006s13440_1	4.23787687615557	0,8	0,10	2,8	6,12	4,10	6,12	18,56	5,17	11,11	14,14	31,25	17,11	12,8	19,15	39,25	40,12	15,5	5,9	30,16	19,7	32,26	67,35	50,32	17,5	25,9
NA	NA	POPTR_0006s13460_1	-2.20546330597214	4,4	9,1	9,1	16,2	11,3	12,6	51,23	15,7	10,12	13,15	23,33	15,13	9,11	20,14	33,31	13,39	18,2	5,9	21,25	13,13	28,28	47,55	43,39	7,13	22,12
NA	NA	POPTR_0006s13550_1	3.13970112995522	5,3	8,2	6,4	11,7	7,7	11,7	44,30	12,10	9,13	21,7	44,12	23,5	16,4	23,11	54,10	39,13	20,0	14,0	32,14	22,4	45,13	90,10	69,13	17,5	33,1
NA	NA	POPTR_0006s01810_1	4.04844753350075	8,0	7,3	6,4	12,6	13,1	16,2	60,14	15,7	22,0	22,6	48,8	26,2	18,2	34,0	64,0	48,4	20,0	12,2	41,5	25,1	54,4	96,6	63,17	20,2	33,1
NA	NA	POPTR_0006s13780_1	-1.96407679656218	5,3	7,3	9,1	17,1	13,1	17,1	66,8	21,1	20,2	27,1	47,9	21,7	14,6	23,11	50,14	34,18	11,9	6,8	36,10	21,5	51,5	80,22	45,37	19,3	32,2
NA	NA	POPTR_0006s13900_1	-1.76521277163046	7,1	9,1	10,0	16,2	13,1	6,12	37,37	13,9	8,14	9,19	29,27	17,11	10,10	20,14	38,26	36,16	6,14	11,3	21,25	15,11	32,26	32,70	67,15	12,10	14,20
NA	NA	POPTR_0006s14070_1	0.598192130662971	6,2	6,4	5,5	16,2	10,4	14,4	65,9	21,1	21,1	28,0	52,4	26,2	18,2	28,6	58,6	52,0	20,0	13,1	43,3	25,1	54,4	89,13	79,3	21,1	33,1
NA	NA	POPTR_0006s01890_1	0.15914195238642	3,1	3,7	8,0	11,7	7,7	7,11	40,30	6,12	9,11	9,19	21,35	18,4	9,3	26,4	21,37	19,27	4,16	2,12	33,13	14,8	22,28	47,45	63,13	9,13	4,30
NA	NA	POPTR_0006s01900_1	-2.07659603866116	7,1	5,5	6,4	16,0	14,0	13,3	61,11	18,4	19,1	15,9	41,11	27,1	15,3	34,0	34,20	33,15	6,14	4,10	40,2	16,6	47,7	66,28	64,10	14,4	25,3
NA	NA	POPTR_0006s14170_1	-0.354042950677275	5,3	10,0	9,1	16,2	11,3	13,5	48,26	14,8	21,1	20,8	24,32	17,11	10,10	22,12	37,27	35,17	15,5	9,5	22,24	19,7	42,14	69,33	49,33	9,13	7,27
NA	NA	POPTR_0006s14340_1	0.393230097051789	6,2	10,0	9,1	17,1	13,1	14,4	61,13	21,1	20,2	16,12	38,18	25,3	19,1	24,10	44,20	46,6	19,1	10,2	42,4	24,2	48,10	80,18	64,18	11,9	25,9
NA	NA	POPTR_0006s14380_1	1.31133586996167	3,5	7,3	5,5	12,6	6,8	15,3	58,16	20,2	15,7	22,6	50,6	22,6	19,1	28,6	56,8	48,4	20,0	13,1	42,4	20,6	45,13	89,13	73,9	17,5	34,0
NA	NA	POPTR_0006s14400_1	-2.78084695588603	8,0	10,0	10,0	18,0	13,1	17,1	74,0	21,1	21,1	28,0	48,8	26,2	17,3	33,1	64,0	50,2	20,0	13,1	39,7	25,1	53,5	88,14	69,13	18,4	31,3
NA	NA	POPTR_0006s14420_1	-2.70729641570472	8,0	10,0	10,0	18,0	13,1	16,2	68,6	21,1	22,0	28,0	49,7	27,1	17,3	32,2	55,9	40,12	17,3	7,5	40,6	22,4	58,0	70,32	62,20	22,0	34,0
NA	NA	POPTR_0006s14510_1	0.477239671952269	8,0	7,3	10,0	15,3	14,0	12,6	44,30	17,5	19,3	15,13	41,15	21,7	11,9	23,11	51,13	33,19	15,5	10,2	34,12	21,5	32,26	78,24	55,27	12,10	27,7
NA	NA	POPTR_0006s14610_1	-0.28556577105194	4,4	5,5	9,1	10,8	6,8	11,7	41,33	17,5	16,6	15,11	33,21	17,11	14,6	14,20	43,21	30,22	12,8	10,4	36,10	17,9	35,23	42,58	32,46	10,12	16,18
NA	NA	POPTR_0006s14680_1	0.345549832657027	4,4	7,3	5,5	10,8	8,6	13,5	48,26	19,3	17,5	22,6	38,18	19,9	9,11	22,12	29,35	24,28	13,7	10,4	30,16	20,6	40,18	70,32	56,26	14,8	32,2
NA	NA	POPTR_0006s14800_1	0.4716011370225	7,1	8,2	4,6	11,7	13,1	12,6	50,24	16,4	15,7	16,12	43,13	19,9	14,6	23,11	55,9	35,17	14,6	5,7	26,20	23,3	42,16	84,18	58,22	17,5	15,19
NA	NA	POPTR_0006s14830_1	1.3830813509967	8,0	9,1	10,0	16,2	13,1	14,4	55,19	14,8	18,4	23,5	39,17	21,7	18,2	25,9	53,11	39,13	18,2	10,2	46,0	19,7	46,12	87,15	58,24	16,6	29,5
NA	NA	POPTR_0006s14850_1	-1.33385655290897	5,3	7,3	3,7	6,12	8,6	7,7	50,20	15,7	10,6	19,9	40,14	16,10	13,7	26,8	43,19	47,3	12,8	10,4	32,14	22,4	30,22	61,35	45,29	16,6	18,14
NA	NA	POPTR_0006s14870_1	-3.73422381936593	7,1	8,2	9,1	17,1	11,1	18,0	63,7	22,0	19,1	26,2	54,2	21,1	19,1	31,3	58,6	52,0	20,0	14,0	42,2	25,1	56,2	88,14	73,5	16,6	22,10
NA	NA	POPTR_0006s14990_1	0.470034240641132	8,0	8,2	7,3	10,8	12,2	11,7	46,28	13,9	16,6	20,8	31,25	20,8	14,6	26,8	49,15	43,9	16,4	11,3	36,10	18,8	45,13	74,28	57,25	11,11	34,0
NA	NA	POPTR_0006s15080_1	-1.09625227524204	5,3	2,8	7,3	6,12	6,8	11,7	58,16	17,5	14,8	18,10	40,16	20,8	10,10	18,16	40,24	22,30	12,8	10,4	25,21	12,14	39,19	59,43	34,48	9,13	21,13
NA	NA	POPTR_0006s15490_1	0.151621242947944	7,1	6,4	6,2	13,5	5,7	7,9	47,21	8,10	12,10	5,21	32,24	18,6	15,5	21,7	44,18	28,24	12,4	7,5	25,21	13,13	29,27	45,51	65,13	8,14	17,17
NA	NA	POPTR_0006s15510_1	-1.91883706422904	8,0	10,0	10,0	11,5	11,3	16,2	62,10	17,5	21,1	24,4	43,9	17,11	17,3	27,5	48,14	37,15	11,9	7,7	17,29	17,9	42,12	78,24	53,29	19,1	22,8
NA	NA	POPTR_0006s15540_1	1.78637426839808	5,3	3,7	3,7	2,16	5,9	8,10	38,36	8,14	11,11	10,18	34,22	14,14	14,6	21,13	35,29	31,21	8,12	5,9	19,27	15,11	35,23	54,48	38,44	18,4	24,10
NA	NA	POPTR_0006s15610_1	0.353064163420342	8,0	10,0	9,1	18,0	14,0	16,2	71,3	20,2	22,0	20,8	50,6	27,1	17,3	30,4	60,4	42,10	20,0	11,3	43,3	23,3	52,4	90,12	76,6	17,5	33,1
NA	NA	POPTR_0006s15670_1	-1.28726628576446	8,0	10,0	10,0	18,0	14,0	15,3	59,15	18,4	19,3	24,4	44,12	19,9	20,0	30,4	59,5	40,12	15,5	10,4	33,13	25,1	50,8	91,11	65,17	18,4	15,19
NA	NA	POPTR_0006s15740_1	2.07241504897989	3,3	6,4	6,4	15,1	7,7	13,5	68,4	22,0	20,0	24,2	47,5	20,2	17,1	33,1	59,3	47,3	20,0	14,0	44,0	24,0	49,3	89,7	72,0	21,1	20,8
NA	NA	POPTR_0006s15820_1	2.78942439063815	6,2	7,3	6,4	13,5	6,8	14,4	65,9	19,3	20,2	22,6	55,1	24,4	20,0	34,0	61,3	48,4	17,3	14,0	42,4	25,1	52,6	88,14	77,5	20,2	32,2
NA	NA	POPTR_0006s16000_1	1.26345299936259	6,2	9,1	10,0	14,2	14,0	15,3	63,9	16,2	19,3	18,6	45,11	20,2	17,1	26,2	58,2	48,4	19,1	9,3	41,5	24,0	52,6	88,6	65,3	17,3	16,16
NA	NA	POPTR_0006s16070_1	-2.46038142024223	6,0	10,0	10,0	18,0	14,0	18,0	70,4	22,0	21,1	24,4	53,3	24,0	15,1	28,4	56,8	40,12	20,0	9,3	40,6	18,6	56,2	85,15	70,4	20,2	8,26
NA	NA	POPTR_0006s02140_1	-5.22435128739918	5,3	8,2	10,0	14,2	11,3	13,5	59,15	17,3	19,3	21,7	37,19	2,26	1,19	2,30	18,44	42,10	18,2	6,8	11,35	5,17	18,38	37,63	28,52	7,13	25,9
NA	NA	POPTR_0006s02150_1	-5.10913976229846	6,2	8,2	10,0	16,2	11,3	13,5	59,15	20,2	19,3	21,7	39,17	3,25	3,17	11,23	20,44	42,10	18,2	4,8	11,35	11,15	20,38	46,56	35,47	7,15	23,11
NA	NA	POPTR_0006s16270_1	-3.06885777444301	8,0	10,0	8,2	15,3	13,1	15,3	65,9	21,1	21,1	18,10	47,9	20,8	13,7	27,7	45,19	28,24	13,7	14,0	31,15	19,7	40,18	63,39	56,26	18,4	21,13
NA	NA	POPTR_0006s16320_1	-0.185438186207717	5,3	7,3	3,7	8,10	2,12	13,5	52,16	17,5	20,2	18,10	45,9	13,13	10,10	15,17	23,37	14,36	4,16	11,3	34,8	17,9	36,22	67,25	54,24	16,6	25,9
NA	NA	POPTR_0006s00360_1	-0.602241711035495	3,5	5,5	9,1	14,4	8,6	6,12	46,28	14,8	14,8	19,9	30,26	13,15	8,12	19,15	39,25	31,21	14,6	11,3	27,19	6,20	31,27	56,46	62,20	12,10	25,9
NA	NA	POPTR_0006s02280_1	1.5064987922533	7,1	9,1	10,0	18,0	13,1	17,1	66,6	17,3	16,6	18,10	44,10	28,0	20,0	34,0	54,8	48,2	18,2	14,0	36,10	20,4	55,3	97,3	78,0	21,1	33,1
NA	NA	POPTR_0006s17880_1	3.53075995019613	3,5	4,6	2,8	6,12	1,13	13,5	38,36	11,11	12,10	23,5	43,13	18,10	17,3	27,7	49,15	41,11	11,9	9,3	38,8	20,6	45,11	85,17	65,17	21,1	15,19
NA	NA	POPTR_0006s17900_1	1.26081068377305	6,0	6,4	5,5	13,5	7,7	16,2	59,15	22,0	21,1	28,0	52,2	28,0	16,2	31,3	57,7	41,7	13,7	12,2	29,17	23,3	54,2	99,3	70,10	19,1	26,6
NA	NA	POPTR_0006s02520_1	-0.00407376638071202	7,1	8,2	8,2	16,2	10,4	18,0	58,14	21,1	19,3	24,4	44,12	25,3	16,4	25,9	54,10	41,11	20,0	13,1	24,20	24,2	54,2	96,6	60,22	19,3	17,15
NA	NA	POPTR_0006s02530_1	-1.88190647359626	8,0	10,0	10,0	18,0	14,0	18,0	69,5	16,6	20,2	23,5	47,9	26,2	16,4	34,0	56,8	51,1	17,3	11,3	27,19	24,2	52,6	89,13	71,11	18,4	21,13
NA	NA	POPTR_0006s18340_1	-1.52070012287966	4,4	6,4	10,0	17,1	13,1	15,3	50,24	9,13	9,13	17,11	32,24	12,16	16,4	18,16	38,26	43,9	14,6	14,0	37,9	22,4	38,20	68,34	68,12	8,14	14,20
NA	NA	POPTR_0006s18490_1	1.4322571672312	4,4	6,4	5,5	6,12	7,7	14,4	47,27	11,11	12,10	24,4	37,19	18,10	13,7	24,10	46,18	42,10	15,5	13,1	29,17	20,6	42,14	81,19	62,20	10,12	24,6
NA	NA	POPTR_0006s18510_1	-1.65340584597006	6,2	10,0	10,0	18,0	14,0	18,0	71,3	22,0	20,2	26,2	53,3	27,1	18,2	20,12	61,3	38,6	16,4	13,1	38,8	26,0	54,4	85,17	68,12	19,1	31,1
NA	NA	POPTR_0006s02670_1	-0.037089831472097	8,0	8,2	9,1	10,8	11,3	14,4	59,15	19,3	16,6	22,6	52,4	18,10	17,3	21,13	43,21	34,18	8,12	13,1	28,18	24,2	48,10	76,26	61,21	19,3	31,3
NA	NA	POPTR_0006s18620_1	-3.87500012238409	8,0	7,3	10,0	18,0	14,0	18,0	64,10	18,4	20,2	24,4	43,13	28,0	19,1	33,1	58,6	51,1	18,2	14,0	37,9	23,3	49,9	76,26	76,6	13,9	17,17
NA	NA	POPTR_0006s02730_1	-0.71802346884315	2,6	7,3	10,0	16,2	12,2	14,4	63,11	18,4	17,5	19,9	33,23	24,4	19,1	24,10	41,23	38,14	19,1	12,2	29,17	21,5	43,15	77,25	50,30	18,4	25,9
NA	NA	POPTR_0006s02750_1	-2.20028850257597	6,2	7,3	7,3	17,1	12,2	18,0	69,5	21,1	22,0	27,1	54,2	28,0	20,0	27,7	56,8	52,0	20,0	14,0	43,3	25,1	51,7	90,12	82,0	19,3	28,6
NA	NA	POPTR_0006s19030_1	-0.875100599460119	7,1	7,3	5,5	12,6	12,2	13,5	62,12	18,4	15,7	23,5	51,5	13,15	17,3	27,7	55,9	44,8	17,3	11,3	40,6	15,11	42,16	59,43	73,9	20,2	31,3
NA	NA	POPTR_0006s02850_1	-0.394537823960532	6,2	10,0	9,1	18,0	13,1	15,3	62,12	17,5	17,5	22,6	44,12	26,2	20,0	33,1	60,4	49,3	20,0	11,3	45,1	19,7	49,9	82,20	79,3	20,2	25,9
NA	NA	POPTR_0006s19180_1	2.50382956498451	5,1	8,2	7,3	17,1	12,2	18,0	60,14	12,10	13,7	20,8	41,15	27,1	15,5	27,7	54,10	44,8	8,12	7,5	44,2	23,3	51,7	89,13	72,8	20,2	22,12
NA	NA	POPTR_0006s19240_1	1.55899289985062	7,1	6,4	7,3	14,4	11,3	10,8	37,37	9,13	7,15	21,7	40,16	15,13	15,5	24,10	40,24	38,14	20,0	12,2	35,11	18,8	43,15	79,23	52,30	22,0	31,3
NA	NA	POPTR_0006s19260_1	0.0282919288144581	6,2	6,4	6,4	11,7	9,5	9,9	27,47	11,11	8,14	14,14	32,24	11,17	5,15	16,18	34,30	27,25	12,8	9,5	15,31	19,7	41,17	59,43	32,50	13,9	9,25
NA	NA	POPTR_0006s19300_1	3.74959185188483	3,5	8,2	8,2	11,7	10,4	13,5	63,11	17,5	21,1	21,7	44,12	26,2	19,1	27,7	57,7	49,3	13,7	11,3	46,0	25,1	55,3	97,5	70,10	19,3	30,4
NA	NA	POPTR_0006s19580_1	4.54324406351599	8,0	8,2	5,5	14,4	9,5	9,9	35,39	11,11	8,14	13,15	39,17	22,6	12,8	10,24	42,22	38,14	18,2	12,2	21,25	20,6	40,18	74,28	64,18	18,4	27,7
NA	NA	POPTR_0006s19630_1	-1.45141679690529	6,2	10,0	10,0	17,1	13,1	17,1	64,10	19,3	22,0	28,0	52,4	24,4	17,3	33,1	63,1	51,1	17,3	14,0	28,18	26,0	57,1	95,7	67,15	18,4	25,9
NA	NA	POPTR_0006s19850_1	-2.65192203208289	8,0	9,1	10,0	18,0	13,1	18,0	72,2	21,1	21,1	28,0	53,3	26,0	17,3	32,2	62,2	43,9	19,1	12,2	34,12	22,4	48,10	86,16	77,5	20,2	34,0
NA	NA	POPTR_0006s19910_1	1.72451564124733	5,1	6,4	7,3	6,10	9,5	9,7	27,43	6,10	8,14	14,10	33,19	13,15	5,11	8,26	30,30	27,23	12,8	8,6	30,16	10,14	32,24	58,38	21,47	11,9	20,10
NA	NA	POPTR_0006s03010_1	2.81466318945629	5,3	9,1	5,5	13,5	7,7	14,4	60,14	18,4	19,3	24,4	51,5	23,5	20,0	24,10	54,10	51,1	19,1	12,0	41,5	25,1	53,5	100,2	79,3	20,2	32,2
NA	NA	POPTR_0006s20220_1	2.3119626982095	6,2	9,1	7,3	9,9	9,5	16,2	63,11	18,4	20,2	25,3	53,3	26,2	18,2	31,3	59,5	52,0	19,1	13,1	46,0	22,4	53,5	90,12	81,1	20,2	30,4
NA	NA	POPTR_0006s20440_1	-1.50067776063164	8,0	7,3	10,0	17,1	13,1	10,8	45,29	17,5	17,5	21,7	36,20	16,12	8,12	18,16	32,32	36,16	10,10	7,7	30,16	17,9	34,24	57,45	48,34	16,6	18,16
NA	NA	POPTR_0006s20640_1	0.642311819803722	2,6	3,7	1,9	5,13	4,10	2,16	41,33	19,3	13,9	12,16	26,30	9,19	7,13	11,23	34,30	37,15	9,11	6,8	16,30	13,13	33,25	50,52	55,27	13,9	25,9
NA	NA	POPTR_0006s20710_1	-2.56039884111747	7,1	9,1	10,0	15,3	10,4	16,2	62,12	20,2	16,6	28,0	54,2	15,13	15,5	24,10	44,20	42,10	12,8	7,7	27,19	25,1	50,8	78,24	69,13	19,3	32,2
NA	NA	POPTR_0006s20840_1	-0.00821080549782803	5,3	8,2	9,1	16,2	13,1	14,4	38,36	9,13	7,15	17,11	36,20	18,10	11,9	23,11	40,24	21,31	12,8	12,2	26,20	16,10	34,24	80,22	67,15	9,13	16,18
NA	NA	POPTR_0006s20950_1	1.77134057298888	8,0	10,0	6,4	13,5	12,2	14,4	71,3	22,0	21,1	26,2	48,8	28,0	18,2	34,0	61,3	46,6	20,0	14,0	46,0	21,5	51,7	90,12	79,3	21,1	34,0
NA	NA	POPTR_0006s03180_1	-0.640831192470221	7,1	6,4	8,2	12,6	7,7	13,5	45,29	16,6	13,9	21,7	39,17	18,10	15,5	24,10	30,34	27,25	0,20	6,8	31,15	17,9	26,32	57,45	33,49	13,9	16,18
NA	NA	POPTR_0006s03200_1	1.37387972862687	3,5	4,6	1,9	6,12	2,12	9,9	49,25	18,4	17,5	18,10	29,27	23,5	16,4	29,5	41,23	49,3	15,5	13,1	34,12	19,7	46,12	74,28	68,14	14,8	26,8
NA	NA	POPTR_0006s21360_1	-0.189589203699781	6,2	6,4	10,0	15,3	13,1	10,8	38,36	13,9	7,15	9,19	25,31	14,14	8,12	23,11	31,33	17,35	2,18	9,5	21,25	15,11	42,16	49,53	28,54	13,9	25,9
NA	NA	POPTR_0006s03240_1	3.11889243758345	4,4	2,6	5,5	7,11	8,6	9,9	51,21	9,13	8,14	13,15	31,21	22,6	14,6	33,1	46,18	36,16	18,2	12,2	40,6	16,10	37,21	68,34	59,23	17,5	32,2
NA	NA	POPTR_0006s21460_1	-1.42559709301217	6,2	9,1	8,0	15,1	12,2	12,6	50,18	16,6	17,5	18,10	35,21	22,6	18,2	22,12	49,15	19,29	17,3	9,3	15,21	18,6	39,11	62,36	57,25	14,6	13,21
NA	NA	POPTR_0006s21470_1	1.76368805900115	6,2	5,5	8,0	10,6	8,4	10,6	49,21	13,9	18,4	19,9	40,16	25,3	13,5	21,9	48,12	48,4	10,0	8,6	38,0	23,3	43,13	75,17	63,13	16,6	19,13
NA	NA	POPTR_0006s21640_1	0.437746462905704	8,0	4,6	8,2	9,7	11,3	16,2	71,3	19,1	22,0	25,3	47,5	22,2	14,0	28,2	56,4	49,3	20,0	11,1	44,2	21,5	51,7	86,10	68,8	20,2	34,0
NA	NA	POPTR_0006s21670_1	2.48694642563214	1,7	2,8	0,10	1,17	2,12	9,9	41,33	8,14	11,11	19,9	35,21	13,15	9,11	19,15	38,26	39,13	20,0	11,1	40,6	19,7	42,14	68,34	58,24	14,8	15,19
NA	NA	POPTR_0006s21950_1	2.75066158525919	5,3	8,2	7,3	5,13	7,7	12,6	55,19	16,6	18,4	20,6	45,11	22,6	15,3	29,5	52,12	49,3	20,0	13,1	32,14	21,3	51,7	93,9	67,11	16,6	22,12
NA	NA	POPTR_0006s22060_1	-0.919959026215698	6,2	7,3	3,7	7,11	5,9	9,9	51,23	13,9	14,8	21,7	38,18	23,5	15,5	20,14	54,10	36,16	9,11	9,5	31,15	15,11	38,20	59,43	36,46	14,8	28,6
NA	NA	POPTR_0006s22110_1	4.79480773927812	4,4	9,1	6,4	15,3	7,5	17,1	56,18	17,5	19,3	26,2	51,5	27,1	20,0	33,1	64,0	48,4	20,0	11,1	45,1	25,1	57,1	99,3	74,8	22,0	31,3
NA	NA	POPTR_0006s03340_1	-1.22570933584457	6,2	10,0	10,0	17,1	14,0	15,3	60,14	13,9	16,6	24,4	37,19	24,4	19,1	29,5	51,13	40,12	9,11	8,6	38,8	19,7	49,9	81,21	54,28	14,8	20,14
NA	NA	POPTR_0006s22190_1	0.0424632859932888	4,4	5,5	3,7	7,11	6,8	14,4	36,38	14,8	12,10	14,14	35,21	10,18	12,8	21,13	26,38	30,22	9,11	4,10	10,36	11,15	27,31	69,33	53,27	13,7	13,21
NA	NA	POPTR_0006s03350_1	1.43263007839723	3,5	4,6	0,10	4,14	5,9	10,8	58,16	13,9	16,6	20,8	28,28	23,5	13,7	21,13	49,15	33,19	20,0	9,5	35,11	20,6	45,13	66,36	57,23	17,3	28,4
NA	NA	POPTR_0006s03370_1	0.310409987158613	7,1	8,2	10,0	14,4	12,2	13,5	43,31	15,7	12,10	15,13	35,21	19,9	8,12	7,27	44,20	39,13	19,1	9,3	30,16	19,7	49,9	63,37	52,30	14,8	28,6
NA	NA	POPTR_0006s22380_1	4.38482228334698	8,0	10,0	7,3	16,2	12,2	17,1	65,9	19,3	21,1	21,7	55,1	28,0	18,2	31,3	59,5	52,0	20,0	14,0	46,0	26,0	55,3	101,1	81,1	22,0	33,1
NA	NA	POPTR_0006s22390_1	0.530601365505529	7,1	8,2	10,0	18,0	14,0	15,3	65,9	20,2	20,2	22,6	45,11	27,1	18,2	27,7	56,8	52,0	18,2	13,1	46,0	20,6	46,12	88,14	63,19	19,3	31,3
NA	NA	POPTR_0006s22460_1	2.26881626216622	5,3	6,4	7,3	11,7	7,7	12,6	45,29	14,8	17,5	22,6	29,27	19,9	10,10	25,9	47,17	36,16	16,4	8,6	29,17	22,4	46,12	74,28	55,27	15,7	22,12
NA	NA	POPTR_0006s22510_1	-3.21363821874872	4,2	10,0	10,0	18,0	14,0	14,4	54,20	21,1	17,5	22,6	52,4	24,4	17,3	28,6	50,14	40,12	10,10	6,6	23,23	18,8	40,18	73,29	65,17	21,1	30,4
NA	NA	POPTR_0006s22580_1	-0.435086337886193	7,1	9,1	10,0	17,1	12,2	18,0	70,4	19,3	21,1	27,1	55,1	25,3	20,0	33,1	60,4	52,0	20,0	14,0	46,0	26,0	56,2	94,8	82,0	16,6	21,13
NA	NA	POPTR_0006s03390_1	-1.17485141775904	8,0	10,0	10,0	17,1	14,0	16,2	59,15	17,5	15,7	24,4	48,8	20,8	19,1	32,2	52,12	46,6	20,0	13,1	31,15	24,2	44,14	82,20	70,12	17,3	23,11
NA	NA	POPTR_0006s00450_1	-0.436018940451222	5,3	8,2	7,3	15,1	9,5	16,2	55,19	16,4	17,5	20,6	44,8	22,4	13,5	31,1	51,11	42,10	14,6	6,8	35,11	20,6	39,17	85,17	59,17	17,5	31,3
NA	NA	POPTR_0006s22960_1	-0.290409286449313	2,6	3,7	1,9	6,12	6,8	8,10	53,21	18,4	18,4	12,16	30,26	24,4	10,10	28,6	42,22	29,23	16,4	11,1	21,25	18,8	46,12	60,42	40,42	9,13	15,19
NA	NA	POPTR_0006s23140_1	4.20146874394735	5,3	6,4	4,6	8,10	9,5	10,8	61,13	19,3	19,3	25,3	51,5	21,7	20,0	32,2	60,4	51,1	20,0	14,0	46,0	25,1	53,5	94,8	79,3	22,0	32,2
NA	NA	POPTR_0006s23360_1	-0.86652515748692	8,0	8,2	10,0	18,0	13,1	17,1	68,6	22,0	19,3	26,2	53,3	27,1	18,2	33,1	55,9	46,6	5,15	14,0	40,6	23,3	44,12	88,14	67,15	21,1	33,1
NA	NA	POPTR_0006s23480_1	1.57677070438678	5,3	6,4	2,8	4,14	8,6	13,5	57,15	17,5	17,5	24,4	52,4	26,2	18,2	32,2	58,6	52,0	20,0	11,3	42,4	22,4	54,4	92,10	80,2	15,7	22,12
NA	NA	POPTR_0006s23500_1	0.105697695165731	7,1	10,0	10,0	17,1	12,2	16,2	62,12	16,6	20,2	24,4	53,3	20,4	13,5	31,3	51,11	40,12	15,5	10,4	25,19	18,4	48,10	89,11	74,6	22,0	32,2
NA	NA	POPTR_0006s03470_1	-1.95842135642416	4,4	7,3	4,6	12,6	9,5	16,2	54,20	20,2	17,5	22,6	42,14	11,17	10,10	21,13	30,34	19,33	19,1	9,5	29,17	12,14	25,33	65,37	28,54	10,12	26,6
NA	NA	POPTR_0006s23730_1	-0.212746077895896	6,2	10,0	10,0	13,3	11,3	18,0	71,3	20,0	22,0	26,2	51,5	14,6	16,0	25,7	50,14	51,1	19,1	14,0	41,5	22,0	48,10	80,14	69,3	20,0	32,2
NA	NA	POPTR_0006s23760_1	3.35649819817811	6,2	7,3	7,3	8,10	9,5	17,1	56,18	19,3	21,1	26,2	54,2	25,3	19,1	32,2	51,13	50,2	20,0	14,0	40,6	25,1	54,4	98,4	82,0	22,0	34,0
NA	NA	POPTR_0006s23810_1	3.78929949976994	4,2	7,3	8,2	9,9	8,6	8,10	24,50	5,17	10,12	8,20	25,31	21,7	12,8	19,15	34,30	48,4	16,4	13,1	35,11	21,5	37,19	67,35	58,22	13,9	20,14
NA	NA	POPTR_0006s03490_1	-0.0426513021940549	5,3	7,3	9,1	17,1	13,1	17,1	69,5	19,3	21,1	16,12	39,17	27,1	19,1	32,2	53,11	43,9	13,7	13,1	45,1	22,4	54,4	90,12	78,4	22,0	22,12
NA	NA	POPTR_0006s00470_1	2.07871589327952	5,1	6,4	6,4	13,5	13,1	15,3	68,6	19,3	20,2	20,8	34,22	25,3	20,0	32,2	60,4	41,11	20,0	14,0	46,0	22,4	55,3	92,10	74,8	19,3	23,11
NA	NA	POPTR_0006s23880_1	-2.01509099238517	8,0	10,0	10,0	18,0	14,0	17,1	73,1	21,1	21,1	27,1	53,3	28,0	20,0	29,5	61,3	51,1	13,7	14,0	44,2	25,1	53,5	100,2	78,4	16,6	29,5
NA	NA	POPTR_0006s23940_1	2.8785923063944	8,0	10,0	10,0	18,0	14,0	16,2	58,16	20,2	13,9	22,6	40,16	27,1	19,1	34,0	62,2	52,0	20,0	13,1	46,0	26,0	55,3	99,3	81,1	20,2	30,4
NA	NA	POPTR_0006s24030_1	1.25168803855245	5,3	5,5	3,7	8,10	2,12	7,11	49,25	15,7	12,10	20,8	43,13	19,9	16,4	26,8	51,13	35,17	7,13	7,5	35,11	19,7	45,13	84,18	57,25	14,8	28,6
NA	NA	POPTR_0006s24100_1	4.24819400050536	0,8	4,6	1,9	0,16	3,11	9,9	44,30	14,8	13,9	15,13	28,28	23,3	13,5	26,8	38,22	27,25	20,0	9,3	37,9	22,4	43,13	62,38	62,18	10,12	15,17
NA	NA	POPTR_0006s24210_1	3.44887570967995	3,5	3,7	3,7	3,15	5,9	14,4	49,25	16,6	18,4	17,11	46,10	23,5	16,4	27,7	59,5	47,5	20,0	13,1	32,14	23,3	44,14	86,16	67,15	14,8	26,8
NA	NA	POPTR_0006s24240_1	-1.48132579230132	8,0	10,0	9,1	16,2	14,0	16,2	65,9	18,4	21,1	21,7	44,12	24,4	11,9	25,9	55,9	46,6	8,12	10,4	24,22	19,7	28,28	77,25	63,19	16,6	31,3
NA	NA	POPTR_0006s24320_1	-2.04325010101347	5,3	8,2	10,0	16,2	14,0	13,5	53,21	15,7	13,9	20,8	40,16	20,8	8,12	23,11	46,18	25,27	14,6	8,6	16,30	21,5	34,24	73,29	39,43	16,6	22,12
NA	NA	POPTR_0006s24330_1	3.04685488610303	8,0	7,3	2,8	7,11	3,11	12,6	45,29	11,11	10,12	23,5	50,6	24,4	15,5	30,4	51,13	48,4	14,6	13,1	43,3	22,4	41,15	78,24	65,17	13,9	30,4
NA	NA	POPTR_0006s24500_1	2.23780640765151	8,0	9,1	5,5	12,6	12,2	17,1	71,3	21,1	22,0	25,3	56,0	24,4	18,2	32,2	58,6	45,7	10,10	11,3	44,2	23,3	56,2	99,3	77,5	22,0	33,1
NA	NA	POPTR_0006s24530_1	0.806298677765977	4,4	4,6	1,9	3,15	0,14	5,13	32,38	14,8	7,13	15,13	28,28	21,5	9,11	25,9	42,20	42,10	18,2	10,4	24,18	17,9	35,23	50,50	63,19	12,10	15,19
NA	NA	POPTR_0006s24570_1	2.79905800552727	3,5	9,1	6,4	15,3	13,1	11,7	58,16	16,6	21,1	27,1	55,1	28,0	19,1	34,0	62,2	50,2	20,0	14,0	42,4	24,2	53,3	100,2	80,2	22,0	33,1
NA	NA	POPTR_0006s03560_1	0.998213709497567	7,1	9,1	9,1	5,13	8,4	11,7	50,24	21,1	20,2	24,4	42,12	26,0	14,4	17,13	50,10	27,25	20,0	9,1	37,9	18,8	48,10	79,19	50,24	17,3	21,11
NA	NA	POPTR_0006s24780_1	-2.33849466631414	8,0	8,2	9,1	14,4	13,1	10,8	39,35	16,6	13,9	18,10	31,25	12,16	12,8	21,13	31,33	14,38	11,9	6,8	20,26	10,16	18,40	40,62	35,45	11,11	25,9
NA	NA	POPTR_0006s24830_1	-3.0952394788311	7,1	8,2	9,1	17,1	12,2	12,6	52,20	14,6	11,9	17,11	29,25	18,6	7,7	14,14	45,17	42,8	12,8	9,3	25,21	15,9	36,18	61,29	42,30	8,12	5,29
NA	NA	POPTR_0006s24900_1	-3.47089528879345	7,1	8,2	9,1	16,2	11,3	11,7	58,16	21,1	16,6	15,13	25,31	19,9	13,7	25,9	28,36	11,41	8,12	7,7	12,34	9,17	20,36	38,64	36,46	11,11	34,0
NA	NA	POPTR_0006s24950_1	1.79397906659499	3,5	10,0	10,0	14,4	11,1	14,2	63,11	20,2	15,7	24,4	46,8	19,7	16,2	30,4	61,1	50,2	20,0	14,0	44,0	19,1	53,1	95,5	76,2	19,3	34,0
NA	NA	POPTR_0006s03590_1	0.0852532795859391	7,1	5,5	10,0	18,0	13,1	14,4	64,10	14,8	12,10	22,6	51,5	20,8	20,0	33,1	53,11	49,3	20,0	11,1	31,15	23,3	54,4	80,22	78,4	21,1	33,1
NA	NA	POPTR_0006s25050_1	-0.671353278589788	8,0	10,0	10,0	18,0	14,0	18,0	74,0	22,0	22,0	28,0	56,0	23,5	17,3	34,0	59,5	48,4	18,2	14,0	44,2	23,3	45,13	89,13	81,1	22,0	34,0
NA	NA	POPTR_0006s25060_1	-1.60710426385412	8,0	6,4	6,4	15,3	8,6	12,6	51,23	16,6	11,11	17,11	32,24	19,9	9,11	23,11	33,31	16,36	8,12	7,5	28,18	10,16	25,33	60,42	40,42	20,2	17,17
NA	NA	POPTR_0006s25080_1	-0.0173420139685001	8,0	9,1	7,3	11,7	11,3	12,6	54,20	17,5	17,5	24,4	52,4	16,12	18,2	24,10	56,8	46,6	18,2	13,1	42,4	16,10	39,19	75,27	76,6	21,1	13,17
NA	NA	POPTR_0006s25290_1	3.61403813530768	4,4	3,7	10,0	10,8	12,2	16,2	71,3	18,4	20,0	25,3	42,14	25,3	17,3	31,3	59,5	49,3	20,0	14,0	46,0	25,1	56,2	98,4	74,8	22,0	34,0
NA	NA	POPTR_0006s25350_1	-1.35138692696163	6,2	8,2	9,1	17,1	13,1	12,6	61,13	20,2	21,1	23,5	46,8	25,3	18,2	29,5	59,5	52,0	19,1	14,0	41,5	24,2	49,9	90,12	69,13	19,3	18,16
NA	NA	POPTR_0006s25380_1	1.88804608583688	2,6	3,7	8,2	6,12	5,9	12,6	40,34	12,10	6,16	14,14	26,30	20,8	12,8	28,6	39,25	38,14	18,2	13,1	33,13	17,9	36,20	64,38	60,22	14,8	12,22
NA	NA	POPTR_0006s25390_1	-3.08419944973638	7,1	8,2	9,1	18,0	13,1	17,1	68,6	22,0	21,1	21,7	43,13	16,12	14,6	33,1	46,18	35,17	10,10	8,6	32,14	17,9	33,25	71,31	53,27	15,7	21,13
NA	NA	POPTR_0006s25490_1	-1.34429774346021	7,1	6,4	6,0	12,6	11,3	14,4	64,10	15,7	20,2	13,15	31,25	18,10	16,4	27,7	42,22	43,9	17,3	9,3	39,7	13,11	43,15	72,28	53,27	14,8	23,11
NA	NA	POPTR_0006s25500_1	2.04522064191831	4,4	5,5	7,3	10,8	6,8	7,11	25,49	4,18	8,14	10,18	21,35	18,10	14,6	20,14	39,25	41,11	16,4	12,2	24,22	21,5	35,23	83,19	64,18	9,13	14,20
NA	NA	POPTR_0006s25620_1	3.23088015183993	8,0	7,3	4,6	8,10	6,8	12,6	58,16	13,9	11,11	22,6	44,12	26,2	16,4	33,1	50,14	45,7	19,1	12,2	35,11	25,1	42,16	88,14	78,4	16,6	22,12
NA	NA	POPTR_0006s25830_1	0.180545169510971	7,1	7,3	4,6	9,9	8,6	11,7	57,17	19,3	14,8	25,3	47,9	14,14	16,4	26,8	36,28	35,17	20,0	8,6	37,9	20,6	37,21	77,25	42,40	18,4	32,2
NA	NA	POPTR_0006s25860_1	-0.163570011231704	8,0	6,4	3,7	11,7	10,4	17,1	69,5	22,0	21,1	24,4	53,3	26,2	18,2	23,11	58,6	40,12	10,10	10,4	37,9	19,7	53,5	86,16	73,9	21,1	34,0
NA	NA	POPTR_0006s26000_1	2.67211869895491	2,6	10,0	9,1	15,3	11,3	11,7	50,20	12,10	10,12	23,5	38,16	19,9	15,5	24,10	48,14	39,13	12,8	13,1	31,15	21,5	57,1	87,13	65,15	18,4	27,7
NA	NA	POPTR_0006s03690_1	-0.0782115819589158	6,0	7,1	9,1	11,7	11,1	9,5	43,25	14,6	11,9	17,11	36,20	10,10	2,10	10,20	46,18	44,8	17,3	9,5	33,13	19,7	34,22	60,34	37,39	8,14	15,13
NA	NA	POPTR_0006s26290_1	2.29679119668285	0,4	6,4	7,3	7,9	4,10	13,3	53,17	17,5	21,1	17,9	39,15	26,2	16,2	31,1	50,10	37,13	20,0	12,2	27,7	21,5	44,10	82,10	65,9	17,3	26,6
NA	NA	POPTR_0006s26380_1	-3.87742747634945	8,0	8,2	9,1	16,2	13,1	15,3	61,13	21,1	20,2	24,4	48,8	23,5	17,3	23,11	51,13	29,23	8,12	10,4	24,22	19,7	49,9	77,25	47,35	16,6	28,6
NA	NA	POPTR_0006s26420_1	-2.56304701547911	7,1	5,5	7,3	13,5	12,2	15,3	63,11	14,8	18,4	17,11	23,33	24,4	13,7	20,14	53,11	33,19	2,18	7,7	23,23	17,9	43,15	75,27	27,55	13,9	3,29
NA	NA	POPTR_0006s26430_1	1.36641007049787	7,1	1,9	4,6	9,9	2,12	9,9	31,39	6,16	7,15	5,21	20,34	14,10	8,6	18,10	28,34	30,20	19,1	11,3	30,16	23,3	28,30	53,47	51,21	6,16	13,21
NA	NA	POPTR_0006s26480_1	-1.13582152601166	8,0	7,3	7,3	16,2	14,0	13,5	67,7	22,0	19,3	22,6	50,6	23,5	14,6	23,11	47,17	37,15	9,11	11,3	35,11	21,5	42,16	91,11	51,31	20,2	34,0
NA	NA	POPTR_0006s26600_1	-2.46379226500042	2,6	6,4	7,3	17,1	14,0	13,5	48,26	11,11	14,8	22,6	31,25	13,15	10,8	22,12	27,37	26,26	1,19	9,5	19,27	13,13	23,35	60,42	38,44	12,10	14,20
NA	NA	POPTR_0006s03720_1	4.39901041505324	3,5	4,6	1,9	3,15	2,12	6,12	29,45	6,16	12,10	9,19	25,31	15,13	13,7	19,15	46,18	49,3	14,6	10,4	40,6	19,7	37,21	49,51	65,17	12,10	17,17
NA	NA	POPTR_0006s26810_1	-1.64542217406643	6,2	4,6	5,5	10,8	7,7	11,7	50,24	18,4	15,7	12,16	34,22	18,10	12,8	14,20	22,42	16,36	7,13	1,13	17,29	17,9	36,22	66,36	40,42	13,9	8,26
NA	NA	POPTR_0006s27000_1	-0.658409243435769	7,1	7,3	6,4	9,9	9,5	17,1	53,21	16,6	20,2	22,6	46,10	21,7	13,7	29,5	48,16	24,28	15,5	10,4	29,17	25,1	38,20	74,28	39,43	17,5	34,0
NA	NA	POPTR_0006s27020_1	1.3968619420304	8,0	10,0	10,0	18,0	12,2	14,4	52,20	20,2	12,10	26,2	56,0	27,1	20,0	34,0	63,1	52,0	20,0	14,0	46,0	22,4	56,2	95,5	79,1	21,1	32,2
NA	NA	POPTR_0006s27240_1	1.96042359965749	3,3	7,3	4,6	10,8	7,7	11,7	56,18	18,4	18,4	18,10	36,20	24,4	15,5	27,7	42,22	37,15	11,9	10,2	42,4	22,4	48,10	87,15	54,28	16,6	33,1
NA	NA	POPTR_0006s27310_1	0.115512680493098	3,5	8,2	8,2	10,8	6,8	11,7	43,31	16,6	13,9	12,16	23,33	20,8	11,9	14,20	46,18	37,15	8,12	14,0	39,7	21,5	37,21	35,67	55,27	11,11	13,21
NA	NA	POPTR_0006s27560_1	-0.943277510975449	6,2	10,0	9,1	17,1	12,2	17,1	72,2	22,0	21,1	23,5	52,4	24,4	19,1	34,0	61,3	51,1	18,2	11,1	46,0	25,1	58,0	100,2	79,3	17,5	25,7
NA	NA	POPTR_0006s03820_1	0.483976184083009	5,3	10,0	10,0	18,0	14,0	17,1	72,2	18,4	21,1	26,2	50,6	23,5	18,2	23,11	60,4	46,6	20,0	14,0	46,0	22,4	51,5	93,9	74,6	22,0	34,0
NA	NA	POPTR_0006s27760_1	-1.33901388225464	5,3	8,2	9,1	16,2	13,1	15,3	61,13	19,3	15,7	21,7	43,13	19,9	18,2	34,0	53,11	45,7	16,4	11,3	42,4	24,2	50,8	81,21	65,17	19,3	19,15
NA	NA	POPTR_0006s27800_1	2.40611497721591	2,4	8,2	6,4	12,4	11,3	11,7	50,20	5,7	18,4	15,13	37,19	21,1	7,1	25,3	46,14	34,16	15,5	10,4	46,0	21,3	39,15	76,22	41,19	15,7	16,18
NA	NA	POPTR_0006s27890_1	1.56594307357278	6,2	3,7	5,5	13,5	7,7	5,13	31,43	12,10	5,17	12,16	37,19	16,12	10,10	10,24	21,41	24,28	17,3	4,10	34,12	14,12	40,18	56,46	50,32	15,7	27,7
NA	NA	POPTR_0006s27910_1	2.66033805420536	1,7	6,4	9,1	16,2	9,5	13,5	49,23	12,10	13,9	19,9	45,11	20,8	12,8	27,7	51,13	41,11	17,1	11,3	42,4	20,6	48,10	87,15	63,19	17,5	33,1
NA	NA	POPTR_0006s03840_1	1.90751792859133	3,5	4,6	4,6	4,14	7,7	11,7	41,33	7,15	14,8	12,16	36,20	17,11	17,3	28,6	42,22	36,16	20,0	8,6	19,27	14,12	44,14	60,42	44,36	12,10	28,6
NA	NA	POPTR_0006s27940_1	-0.0284372646788155	4,4	9,1	7,3	16,2	11,3	18,0	72,2	21,1	22,0	28,0	50,6	25,3	15,5	32,2	55,9	51,1	20,0	11,1	41,5	22,4	54,4	99,3	82,0	19,3	28,6
NA	NA	POPTR_0006s28030_1	6.02650364060921	3,5	8,2	8,2	17,1	12,2	16,2	55,17	12,10	18,4	25,3	43,13	24,4	19,1	34,0	60,4	52,0	20,0	13,1	45,1	23,3	56,2	102,0	82,0	22,0	34,0
NA	NA	POPTR_0006s28040_1	6.13583876751616	1,7	8,2	7,3	16,2	12,2	16,2	54,20	12,10	15,5	24,4	43,13	24,4	19,1	34,0	60,4	52,0	20,0	13,1	45,1	23,3	56,2	102,0	82,0	22,0	34,0
NA	NA	POPTR_0006s28350_1	0.696635318834981	3,5	5,5	5,5	11,7	5,9	11,7	36,38	17,5	14,8	19,9	30,26	11,17	17,3	20,14	46,18	22,30	17,3	6,8	13,33	14,12	31,27	63,39	46,34	18,4	19,15
NA	NA	POPTR_0006s28560_1	-3.14300113007174	7,1	9,1	7,3	18,0	12,2	16,2	72,2	20,2	21,1	22,6	51,5	20,8	18,2	29,5	52,12	47,5	6,14	13,1	38,8	9,17	42,16	74,28	61,21	18,4	27,5
NA	NA	POPTR_0006s28570_1	-0.200831713879499	7,1	6,4	8,2	15,1	10,4	15,3	65,7	20,0	17,5	22,4	46,8	26,2	17,1	31,3	57,5	34,14	20,0	9,3	38,4	26,0	50,8	76,18	70,12	17,5	33,1
NA	NA	POPTR_0006s29040_1	-0.624654170794687	4,4	8,2	7,3	7,11	11,3	12,6	51,23	11,5	11,9	15,13	28,28	22,6	16,2	32,0	50,14	42,10	10,10	8,4	7,39	16,6	31,27	72,26	33,45	12,10	18,16
NA	NA	POPTR_0006s29250_1	1.5785783800358	5,3	5,5	6,4	9,9	5,9	6,12	44,30	10,12	2,16	16,12	25,31	11,17	10,10	21,13	43,19	39,13	11,9	11,3	45,1	21,5	36,22	59,43	58,24	9,11	13,21
NA	NA	POPTR_0006s03950_1	1.8440418442946	7,1	6,4	9,1	12,6	6,8	17,1	60,14	14,8	17,5	22,6	40,16	26,2	20,0	33,1	54,10	47,5	20,0	11,3	31,15	22,4	49,9	87,15	75,7	19,3	34,0
NA	NA	POPTR_0006s03980_1	-2.2943648671928	7,1	10,0	9,1	17,1	14,0	18,0	64,10	19,3	21,1	19,9	42,14	21,7	19,1	28,6	44,20	35,17	10,10	8,6	19,27	19,7	42,16	79,23	62,20	19,3	30,4
NA	NA	POPTR_0006s04010_1	1.8031584516378	7,1	7,3	6,4	6,12	4,10	16,2	62,12	20,2	17,5	26,2	50,6	25,3	17,3	29,5	61,3	48,4	20,0	14,0	46,0	21,5	52,6	85,17	76,6	20,2	28,6
NA	NA	POPTR_0006s00530_1	-1.98536949474068	8,0	8,2	10,0	17,1	12,2	17,1	70,4	22,0	18,4	28,0	52,4	27,1	18,2	23,11	55,9	37,15	13,7	12,2	45,1	22,4	45,13	80,22	76,6	19,3	34,0
NA	NA	POPTR_0006s04190_1	2.62550210889239	5,3	3,7	4,6	6,12	8,6	11,7	57,17	8,14	13,9	18,10	25,31	23,5	13,7	27,7	41,23	32,20	10,10	11,1	36,10	19,7	41,17	78,24	54,28	15,7	21,13
NA	NA	POPTR_0006s04210_1	-1.66585177250935	7,1	9,1	10,0	17,1	14,0	15,3	62,12	19,3	21,1	27,1	51,5	18,10	13,7	18,16	40,24	45,7	14,6	9,3	32,14	25,1	53,5	95,7	69,13	18,4	34,0
NA	NA	POPTR_0006s04380_1	1.81561252483102	8,0	8,2	9,1	15,3	11,3	18,0	71,3	22,0	20,2	26,2	36,20	28,0	19,1	32,2	63,1	49,3	20,0	14,0	42,4	23,3	55,3	97,5	75,7	19,3	34,0
NA	NA	POPTR_0006s04400_1	2.22104282190993	5,3	3,7	0,10	5,13	1,13	12,6	39,35	17,5	16,6	13,15	28,28	19,9	15,5	17,17	29,35	36,16	5,15	9,5	34,12	14,12	35,23	65,37	51,31	17,5	28,6
NA	NA	POPTR_0006s04630_1	1.43684524027464	4,4	5,5	5,5	8,10	6,8	10,8	54,20	11,11	17,5	22,6	48,8	17,11	13,7	25,7	49,15	42,10	19,1	12,2	36,10	25,1	49,9	82,20	61,21	15,7	23,11
NA	NA	POPTR_0006s04650_1	-3.31432861432249	7,1	10,0	10,0	18,0	14,0	16,2	70,4	20,2	16,6	26,2	45,11	24,4	17,3	29,5	44,20	37,15	11,9	11,1	31,15	22,4	38,18	81,21	50,32	15,7	22,12
NA	NA	POPTR_0006s04700_1	0.126778546467734	4,4	10,0	10,0	18,0	14,0	12,6	39,35	7,15	10,12	23,5	41,15	19,9	12,8	20,14	43,21	35,17	11,9	7,7	31,15	18,8	40,18	85,17	52,30	15,7	26,8
NA	NA	POPTR_0006s04710_1	4.85871353191437	2,6	4,6	1,9	4,14	2,12	7,11	48,26	16,6	19,3	13,15	25,31	18,10	15,5	23,11	57,7	40,12	19,1	13,1	39,7	21,5	48,10	86,16	71,11	20,2	24,10
NA	NA	POPTR_0006s04820_1	-3.53947680732468	7,1	7,3	8,2	14,4	13,1	14,4	44,30	16,6	10,12	19,9	33,23	5,23	5,15	9,25	36,28	13,39	13,7	7,7	22,24	14,12	30,28	27,73	48,34	11,11	21,13
NA	NA	POPTR_0006s04950_1	4.66652451085695	6,2	8,2	8,2	15,3	12,2	16,2	64,10	20,2	18,4	13,15	34,22	27,1	19,1	33,1	63,1	51,1	20,0	14,0	46,0	21,5	55,3	95,7	79,1	20,2	26,8
NA	NA	POPTR_0006s04960_1	2.86533726139932	7,1	9,1	8,2	8,10	9,5	15,3	55,19	16,6	21,1	25,3	51,5	28,0	19,1	30,4	56,8	46,6	16,4	14,0	45,1	24,2	50,8	90,12	77,5	22,0	30,4
NA	NA	POPTR_0006s04990_1	-0.129777773230666	8,0	9,1	10,0	18,0	14,0	18,0	70,4	21,1	21,1	25,3	54,2	23,5	15,5	31,3	52,12	40,12	11,9	14,0	39,7	24,2	51,7	97,5	69,13	21,1	32,2
NA	NA	POPTR_0006s05000_1	2.66479191703086	6,2	7,3	6,4	15,3	13,1	16,2	64,10	20,2	18,4	12,16	26,28	21,7	15,5	31,3	47,17	40,12	10,10	14,0	35,11	20,6	51,7	92,10	65,17	20,2	27,7
NA	NA	POPTR_0006s05110_1	-2.4136915732199	7,1	10,0	10,0	18,0	14,0	18,0	72,2	22,0	20,2	28,0	56,0	28,0	20,0	28,6	61,3	51,1	16,4	12,0	46,0	22,4	54,4	90,12	79,3	19,3	31,3
NA	NA	POPTR_0006s05240_1	-1.51838641674371	7,1	8,2	9,1	16,0	14,0	14,4	60,12	9,13	18,4	25,3	40,12	4,20	5,15	13,17	33,31	34,18	12,8	9,3	34,12	15,7	47,9	81,19	39,29	18,4	25,9
NA	NA	POPTR_0006s05250_1	0.36818526015306	7,1	10,0	6,4	9,9	5,9	14,4	58,16	18,4	20,2	28,0	46,10	22,6	17,3	28,6	52,12	40,12	20,0	14,0	35,11	23,3	39,19	84,18	70,10	19,3	34,0
NA	NA	POPTR_0006s05320_1	-0.912025299762969	8,0	9,1	10,0	18,0	14,0	16,2	66,8	20,2	20,2	26,2	52,4	25,3	19,1	28,6	57,7	49,3	20,0	13,1	46,0	23,3	57,1	99,3	75,7	20,2	12,22
NA	NA	POPTR_0006s00740_1	1.4950385017867	4,4	6,4	3,7	6,8	6,6	11,7	41,31	15,7	10,12	8,18	24,32	25,1	16,4	29,3	43,19	26,20	10,10	12,2	38,8	23,3	33,21	69,25	57,23	11,11	18,12
NA	NA	POPTR_0006s05480_1	1.870648515891	6,2	6,4	8,2	10,8	13,1	11,7	49,25	14,8	13,9	20,8	36,20	26,2	18,2	31,3	59,5	38,14	15,5	6,8	27,19	21,5	47,11	69,33	77,5	16,6	32,2
NA	NA	POPTR_0006s05500_1	2.33715597517768	8,0	7,3	6,4	12,6	5,9	17,1	72,2	21,1	22,0	27,1	52,4	28,0	19,1	32,2	60,4	49,3	20,0	14,0	43,3	24,2	51,7	97,5	77,5	22,0	34,0
NA	NA	POPTR_0006s05530_1	-2.79667918002652	8,0	10,0	10,0	18,0	13,1	17,1	69,5	22,0	21,1	23,5	53,3	22,6	16,4	32,2	49,15	40,12	9,11	10,4	38,8	21,5	52,6	91,11	62,20	22,0	27,7
NA	NA	POPTR_0006s05600_1	2.46444397951932	8,0	4,6	6,4	4,14	6,8	13,5	55,19	19,3	16,6	26,2	41,15	26,2	19,1	31,3	60,4	44,8	18,2	12,2	30,16	20,6	45,11	92,10	71,11	14,8	34,0
NA	NA	POPTR_0006s05650_1	3.95364576566673	5,3	7,3	9,1	16,2	12,2	16,2	59,15	14,8	20,2	10,18	31,25	24,4	14,6	29,5	45,19	41,11	7,13	13,1	35,11	20,6	47,9	97,5	60,22	20,2	31,3
NA	NA	POPTR_0006s05800_1	1.95138905178082	6,2	5,5	9,1	16,2	11,3	15,3	50,24	11,11	17,5	16,12	28,28	21,7	20,0	30,4	52,12	50,2	19,1	14,0	41,5	19,7	47,11	82,20	64,18	18,4	22,12
NA	NA	POPTR_0006s00780_1	1.95742514979896	8,0	7,3	7,3	17,1	13,1	14,4	69,5	18,4	18,4	19,9	40,16	24,2	20,0	32,2	57,7	41,11	14,6	11,3	46,0	25,1	51,7	98,4	75,7	17,5	32,2
NA	NA	POPTR_0006s05980_1	1.47758942650523	6,2	6,4	8,2	15,3	10,4	14,4	60,14	12,10	17,5	22,6	31,23	20,8	17,3	25,9	55,9	33,19	15,5	10,4	46,0	25,1	47,11	88,14	56,24	17,5	26,8
NA	NA	POPTR_0006s06100_1	0.549772097692665	6,2	7,3	9,1	11,7	6,8	16,2	67,7	20,2	19,3	25,3	49,7	25,3	17,3	26,8	57,7	40,12	20,0	11,3	23,23	18,8	43,15	81,21	66,14	17,3	34,0
NA	NA	POPTR_0006s06180_1	0.309377791139459	4,4	5,5	4,6	9,7	7,5	11,7	37,35	19,1	17,5	16,10	30,26	21,7	14,6	29,5	41,23	42,10	20,0	12,2	40,6	21,5	43,13	68,34	60,18	13,9	8,26
NA	NA	POPTR_0006s06220_1	5.65866368788198	5,3	6,4	5,5	15,3	11,3	17,1	49,25	12,10	14,8	21,7	40,16	25,3	15,5	31,3	48,16	43,9	14,6	12,2	42,4	24,2	55,3	93,9	76,6	18,4	25,9
NA	NA	POPTR_0006s06250_1	1.53702500013094	3,5	2,8	3,7	6,12	7,7	7,11	28,46	18,4	11,11	16,12	31,25	23,5	13,7	25,9	31,33	28,24	19,1	11,3	28,18	12,14	31,27	33,69	56,26	6,16	6,28
NA	NA	POPTR_0006s00810_1	-2.27384053110157	8,0	10,0	10,0	18,0	14,0	18,0	74,0	22,0	21,1	26,2	55,1	22,2	20,0	32,2	59,5	48,4	20,0	12,0	34,12	23,3	49,9	95,3	71,9	19,3	30,4
NA	NA	POPTR_0006s00270_1	-0.941495736154812	4,4	5,5	9,1	14,4	8,6	4,14	49,25	16,6	12,10	22,6	28,28	15,13	14,6	23,11	45,19	32,20	14,6	11,3	31,15	6,20	35,23	60,42	62,20	13,9	24,10
NA	NA	POPTR_0006s06490_1	-2.57695231112948	8,0	10,0	10,0	18,0	14,0	18,0	71,3	21,1	22,0	25,3	53,3	18,10	17,3	24,10	54,10	44,8	18,2	14,0	40,6	14,12	40,18	76,26	67,15	16,4	29,5
NA	NA	POPTR_0006s06550_1	-3.06695262113148	8,0	8,2	10,0	18,0	13,1	18,0	74,0	22,0	22,0	25,3	52,4	25,3	19,1	34,0	59,5	50,2	19,1	10,2	43,3	22,4	51,7	85,17	81,1	20,2	33,1
NA	NA	POPTR_0006s06570_1	0.130787659316664	6,2	5,5	4,4	8,6	7,5	8,8	39,31	19,3	10,10	14,14	24,24	27,1	18,2	26,8	35,25	23,21	10,10	6,6	23,23	16,8	28,22	57,35	60,22	11,9	15,11
NA	NA	POPTR_0006s06590_1	0.689284634314796	8,0	9,1	10,0	18,0	14,0	15,1	55,19	20,2	18,4	21,7	47,7	25,3	12,8	24,10	57,7	40,12	20,0	14,0	29,17	24,2	54,4	89,11	68,14	20,2	29,5
NA	NA	POPTR_0006s06770_1	1.58542440216883	7,1	3,7	3,7	11,7	6,8	17,1	41,33	12,10	9,13	21,7	31,25	15,13	8,10	24,10	37,27	25,27	8,12	7,7	44,2	14,12	44,14	67,35	39,43	11,9	20,14
NA	NA	POPTR_0006s07100_1	-0.917734279601917	6,2	5,5	9,1	17,1	10,4	10,8	53,21	18,4	14,8	17,11	31,25	16,12	15,5	29,5	51,13	37,15	13,7	10,4	34,12	22,4	42,16	80,22	61,21	10,12	23,11
NA	NA	POPTR_0006s07170_1	0.497615931390898	3,5	2,8	5,5	12,6	8,6	6,12	43,31	8,14	6,16	18,10	24,32	15,13	13,7	18,16	40,24	39,13	17,3	10,4	22,24	12,14	36,20	62,40	44,38	10,10	2,30
NA	NA	POPTR_0006s07240_1	-0.908300110741519	4,4	9,1	4,6	6,12	9,5	11,7	39,35	11,11	16,6	11,17	39,17	15,13	8,12	10,24	29,35	26,26	16,4	1,13	28,18	16,10	32,26	53,49	33,47	11,11	27,7
NA	NA	POPTR_0006s07260_1	0.443387625191346	6,2	9,1	6,4	9,9	7,7	15,3	58,16	15,7	20,2	21,7	45,11	23,5	14,6	26,8	55,9	42,10	19,1	9,5	31,15	21,5	46,12	74,26	54,28	17,5	34,0
NA	NA	POPTR_0006s07370_1	-0.343521978079499	6,2	9,1	6,4	11,7	7,7	14,4	68,6	22,0	22,0	27,1	50,6	20,8	19,1	32,2	52,12	40,12	8,12	12,2	37,9	21,5	47,11	84,18	73,9	21,1	34,0
NA	NA	POPTR_0006s07440_1	1.47526990523846	5,3	3,7	3,7	11,7	6,8	10,8	38,36	9,13	9,13	13,15	33,23	14,14	14,6	22,12	49,15	28,24	17,3	13,1	34,12	14,12	37,21	49,53	65,17	7,13	7,27
NA	NA	POPTR_0006s07580_1	-0.724669726252457	8,0	9,1	10,0	18,0	14,0	17,1	69,5	22,0	19,3	24,4	55,1	19,9	15,5	28,6	50,12	38,14	14,4	9,5	43,3	23,3	50,6	93,9	72,10	20,0	34,0
NA	NA	POPTR_0006s07610_1	-0.692769133422784	7,1	7,3	10,0	18,0	14,0	14,4	55,19	14,8	14,8	19,9	36,20	20,8	10,10	21,13	42,20	27,25	14,6	10,4	35,11	22,4	38,20	69,33	64,18	15,7	22,12
NA	NA	POPTR_0006s07640_1	-0.116194237457373	5,3	8,2	10,0	18,0	14,0	17,1	56,18	15,7	18,4	25,3	39,17	21,7	19,1	34,0	56,8	39,13	20,0	13,1	43,3	23,3	44,14	86,16	74,8	19,3	26,8
NA	NA	POPTR_0006s01000_1	-0.561452218468466	7,1	10,0	10,0	16,2	12,2	18,0	73,1	22,0	21,1	22,6	45,9	27,1	20,0	30,4	58,6	46,6	5,15	12,2	43,3	20,6	47,11	93,9	67,15	16,4	29,5
NA	NA	POPTR_0006s07790_1	-2.34446082602052	5,3	7,3	4,6	10,8	8,6	5,11	53,19	17,5	14,8	20,8	43,13	21,7	15,5	25,9	34,28	17,35	5,15	4,10	14,32	12,12	37,19	54,48	35,47	14,8	27,7
NA	NA	POPTR_0006s01010_1	-0.492761788378282	7,1	9,1	10,0	18,0	12,2	12,4	46,22	21,1	18,4	26,2	54,2	28,0	18,2	34,0	64,0	51,1	20,0	11,3	39,1	23,3	51,5	94,8	77,5	20,2	27,7
NA	NA	POPTR_0006s07920_1	1.04417826108939	6,2	3,7	2,8	14,4	2,8	11,7	31,41	14,4	6,14	9,15	22,28	22,2	14,2	19,9	41,17	19,25	14,6	7,7	21,23	15,9	30,26	47,55	46,34	8,6	15,3
NA	NA	POPTR_0006s01020_1	-0.381984286189833	7,1	9,1	8,2	16,2	14,0	18,0	71,3	22,0	21,1	27,1	50,6	24,4	12,8	31,3	53,11	45,7	9,11	14,0	41,5	26,0	53,5	100,2	75,7	22,0	24,10
NA	NA	POPTR_0006s08210_1	2.13408257931945	6,0	5,5	3,7	11,5	12,2	14,4	40,34	14,6	15,7	25,3	40,16	12,2	11,7	23,3	56,4	47,5	20,0	14,0	45,1	14,8	47,11	57,35	57,11	13,9	34,0
NA	NA	POPTR_0006s08250_1	2.58782038797944	8,0	6,4	3,7	12,6	12,2	15,3	41,33	17,5	16,6	24,4	45,11	26,2	15,5	30,4	58,6	44,8	20,0	10,2	45,1	17,9	45,11	78,24	70,12	18,4	24,10
NA	NA	POPTR_0006s01060_1	-0.0115695791287391	5,3	6,4	6,4	16,2	12,2	15,3	67,7	14,8	20,2	15,13	30,26	21,7	13,7	25,9	37,27	43,9	3,17	9,5	38,8	22,4	43,15	73,29	54,28	15,7	20,14
NA	NA	POPTR_0006s08270_1	-2.01614132198132	7,1	5,5	9,1	17,1	7,7	13,5	60,14	12,10	17,5	15,11	36,16	14,14	15,5	27,7	33,31	26,26	15,5	8,4	19,27	18,8	39,19	74,28	45,37	12,10	17,17
NA	NA	POPTR_0006s08300_1	2.25671001056942	3,5	8,0	8,0	16,0	4,6	10,6	61,11	11,9	11,11	9,13	14,20	21,7	18,2	10,22	51,13	37,11	14,6	10,2	32,12	17,9	33,19	75,23	64,10	15,5	29,5
NA	NA	POPTR_0006s08420_1	3.82505276747215	3,5	4,6	4,6	10,8	7,7	11,7	33,41	6,16	9,13	13,15	13,43	17,11	16,4	27,7	44,20	27,25	15,5	10,4	25,21	17,9	34,22	61,41	60,22	15,7	27,7
NA	NA	POPTR_0006s08440_1	0.96128934199941	6,2	8,2	8,2	16,2	11,3	11,7	46,28	13,9	11,11	27,1	53,3	20,8	17,3	27,7	47,17	33,19	19,1	12,2	37,9	23,3	50,8	84,18	74,8	19,3	28,6
NA	NA	POPTR_0006s08510_1	0.601011626602462	5,3	8,2	10,0	15,3	12,2	17,1	51,21	16,6	18,4	10,18	23,33	17,11	12,8	13,21	46,18	47,5	9,11	11,3	30,16	20,6	29,27	62,40	56,26	11,11	18,16
NA	NA	POPTR_0006s08530_1	2.05406976950991	6,2	8,2	7,3	17,1	12,2	15,3	64,10	16,6	15,7	17,11	32,24	28,0	19,1	33,1	60,4	47,5	20,0	14,0	31,15	26,0	55,3	93,9	67,15	13,9	33,1
NA	NA	POPTR_0006s08630_1	-0.539917315053323	2,6	6,4	9,1	12,6	10,4	13,5	37,37	13,9	15,7	9,19	17,39	20,8	7,13	27,7	40,24	30,22	6,14	5,9	23,23	24,2	25,31	38,64	33,49	10,12	23,11
NA	NA	POPTR_0006s08650_1	-1.43052586388437	4,2	10,0	10,0	15,1	14,0	17,1	68,6	17,3	18,4	22,6	41,15	20,8	18,2	17,17	50,14	49,3	16,2	14,0	46,0	12,14	47,11	71,29	74,8	22,0	27,7
NA	NA	POPTR_0006s08720_1	4.3485696080851	5,3	9,1	10,0	17,1	12,2	18,0	72,2	17,3	22,0	16,12	40,14	28,0	20,0	34,0	64,0	52,0	20,0	14,0	46,0	24,2	57,1	99,3	82,0	19,3	32,2
NA	NA	POPTR_0006s08740_1	5.08585171154532	6,2	9,1	6,4	11,7	7,7	12,6	59,15	12,10	16,6	16,12	35,21	22,6	16,4	31,3	48,16	43,9	20,0	13,1	44,2	24,2	55,3	83,19	79,3	19,3	32,2
NA	NA	POPTR_0006s08760_1	-3.86729738114573	8,0	6,4	10,0	15,3	13,1	11,7	54,20	16,6	10,12	16,12	38,18	17,11	12,8	19,15	38,26	30,22	16,4	7,7	20,26	20,6	37,21	54,48	58,24	12,10	12,22
NA	NA	POPTR_0006s08780_1	0.0963548578031158	6,2	9,1	6,4	15,3	12,2	17,1	66,8	20,2	21,1	26,2	51,5	22,6	13,7	23,11	42,22	34,18	20,0	8,4	41,5	14,12	48,10	93,9	65,17	22,0	34,0
NA	NA	POPTR_0006s09110_1	0.842548848113343	2,4	1,9	2,8	9,9	5,9	10,8	37,35	12,8	14,8	17,11	32,24	6,12	12,6	25,7	25,33	22,30	19,1	12,2	33,13	9,11	32,26	48,44	34,30	11,9	16,18
NA	NA	POPTR_0006s09310_1	-1.18538366153319	4,4	10,0	8,2	11,5	11,3	13,5	59,13	13,3	15,7	25,3	50,6	17,11	16,2	31,3	47,17	19,33	14,6	3,9	38,8	17,9	36,22	75,25	34,40	19,3	31,3
NA	NA	POPTR_0006s09430_1	1.52900423591841	4,4	10,0	7,3	14,4	9,5	16,2	64,8	20,2	21,1	19,9	34,18	23,5	14,6	26,8	55,9	47,5	20,0	13,1	33,13	24,2	53,5	85,17	75,7	21,1	19,15
NA	NA	POPTR_0006s09520_1	0.25143143232928	4,4	3,5	2,6	2,14	6,8	6,10	37,25	15,3	9,9	11,13	18,34	18,6	5,15	20,14	27,31	20,32	16,4	5,7	26,18	21,5	30,20	51,35	25,45	16,6	16,18
NA	NA	POPTR_0006s09540_1	0.153486856559959	6,2	7,3	5,5	13,5	7,7	12,6	51,23	15,7	13,9	20,8	41,15	21,7	13,7	33,1	52,12	41,11	17,3	11,3	37,9	9,17	43,15	61,41	62,18	18,4	24,10
NA	NA	POPTR_0006s09730_1	1.55660167745303	5,3	5,5	4,6	16,2	10,4	12,6	56,16	18,4	17,5	26,2	52,4	18,0	18,0	32,2	62,2	52,0	20,0	12,0	45,1	24,2	48,10	89,9	78,2	16,6	28,6
NA	NA	POPTR_0006s09840_1	3.09909640141375	7,1	7,3	5,5	9,9	7,7	14,4	47,27	15,7	18,4	13,15	36,20	14,14	12,8	27,7	45,19	35,17	20,0	10,4	41,5	18,8	44,14	77,25	49,33	20,2	29,5
NA	NA	POPTR_0006s09860_1	0.539367336130945	6,2	9,1	6,4	11,7	9,5	16,2	53,21	16,4	14,8	21,7	42,14	13,15	18,2	28,6	48,16	39,13	20,0	9,3	37,9	25,1	49,9	86,16	53,27	17,5	30,4
NA	NA	POPTR_0006s01290_1	0.242030565648432	6,2	6,4	8,2	11,7	10,4	15,3	50,24	16,6	19,3	22,6	54,2	24,4	19,1	27,7	55,9	45,7	20,0	12,2	28,18	22,4	51,5	95,7	70,12	17,5	34,0
NA	NA	POPTR_0006s09920_1	-0.0671223976771227	5,3	8,2	8,2	10,8	10,4	14,4	48,26	13,9	16,6	20,8	33,23	17,11	12,8	22,12	40,24	39,13	6,14	6,8	25,21	16,10	39,19	79,23	53,27	12,10	31,3
NA	NA	POPTR_0006s09930_1	2.33709053932708	3,5	7,3	0,10	5,13	2,12	7,11	34,40	10,12	9,13	15,13	32,24	12,16	16,4	24,10	32,32	31,21	17,3	6,8	33,13	15,11	28,30	63,39	39,43	16,6	22,12
NA	NA	POPTR_0006s10100_1	0.195871479533098	7,1	9,1	9,1	18,0	12,2	18,0	67,7	20,2	18,4	21,7	46,10	24,4	20,0	30,4	60,4	50,0	19,1	9,3	46,0	20,6	39,19	85,17	69,11	22,0	25,9
NA	NA	POPTR_0006s10180_1	-2.28147540988712	8,0	8,2	10,0	18,0	13,1	18,0	70,4	22,0	20,2	21,7	47,7	23,5	11,9	26,6	53,9	48,4	14,6	9,5	46,0	21,5	43,13	72,30	74,8	19,3	34,0
NA	NA	POPTR_0006s01320_1	2.1238876937279	6,2	6,4	8,2	13,5	11,3	17,1	62,12	16,6	18,4	22,6	53,3	14,14	19,1	21,13	51,13	46,6	20,0	11,1	42,4	23,3	55,3	97,5	70,12	18,2	28,6
NA	NA	POPTR_0006s10270_1	-0.647909814372421	8,0	9,1	10,0	18,0	11,3	16,2	57,17	13,9	17,5	23,3	38,18	22,6	12,8	22,12	36,28	36,16	9,11	10,4	34,12	17,9	39,19	76,26	61,19	15,7	34,0
NA	NA	POPTR_0006s10320_1	2.36338652238409	4,2	8,2	8,2	17,1	14,0	16,2	53,21	15,5	17,5	24,4	47,9	20,8	19,1	32,2	59,5	52,0	20,0	14,0	46,0	25,1	55,3	97,5	79,1	22,0	31,3
NA	NA	POPTR_0006s10350_1	0.038267120250919	8,0	9,1	9,1	15,3	13,1	17,1	74,0	22,0	22,0	25,3	56,0	24,4	20,0	30,4	61,3	51,1	16,4	11,1	39,7	26,0	57,1	95,7	74,8	21,1	34,0
NA	NA	POPTR_0006s10550_1	1.31579209828903	2,4	4,6	2,8	6,10	4,10	10,8	29,43	13,9	9,13	8,20	35,19	28,0	17,3	21,11	31,29	28,24	14,6	2,10	24,22	4,16	24,34	54,44	45,27	17,5	23,11
NA	NA	POPTR_0006s10720_1	2.20433197953363	5,3	5,5	8,2	8,10	5,9	10,8	35,39	10,12	8,14	16,12	32,24	13,15	14,6	20,14	40,24	27,25	13,7	6,8	44,2	16,10	44,14	65,37	52,30	15,7	15,19
NA	NA	POPTR_0006s10740_1	-0.230460691857957	6,2	10,0	10,0	17,1	9,5	15,3	46,28	10,12	12,10	17,11	42,14	16,12	15,5	22,12	47,17	39,13	14,6	11,3	21,25	16,10	40,16	63,39	57,25	10,12	17,17
NA	NA	POPTR_0006s10770_1	-2.44785749363748	3,5	9,1	8,2	14,4	12,2	16,2	52,22	18,4	18,4	10,18	36,20	21,7	12,8	16,18	45,19	31,21	14,6	10,4	17,29	14,12	33,25	63,39	55,27	12,10	15,19
NA	NA	POPTR_0006s10820_1	0.200886409763827	3,5	5,5	6,4	11,7	9,5	9,9	52,22	14,8	15,7	15,13	36,20	19,9	18,2	20,14	53,11	43,9	18,2	13,1	39,7	19,7	45,13	64,38	59,21	9,13	15,19
NA	NA	POPTR_0006s10870_1	1.8401688038147	8,0	6,4	5,5	8,10	10,4	14,4	65,9	17,5	18,4	24,4	45,11	26,2	17,3	27,7	55,9	41,11	15,5	11,1	45,1	24,2	50,8	88,14	74,8	16,4	24,10
NA	NA	POPTR_0006s10880_1	2.22991902642659	8,0	6,4	5,5	8,10	10,4	13,5	58,16	15,7	13,9	22,6	42,14	24,4	17,3	21,13	55,9	40,12	15,5	12,2	45,1	24,2	49,9	85,17	68,8	16,4	16,18
NA	NA	POPTR_0006s10950_1	-1.09008975776358	6,0	10,0	10,0	12,4	11,3	16,2	70,0	17,1	17,3	24,4	51,5	14,2	14,2	21,11	60,2	48,4	14,6	8,4	41,3	20,0	53,5	73,13	50,16	21,1	28,6
NA	NA	POPTR_0006s11190_1	0.237669816483537	2,6	2,8	3,7	11,5	9,5	10,8	46,28	15,7	19,3	19,9	42,14	20,8	20,0	20,14	50,14	37,15	15,5	11,3	36,10	15,9	43,15	62,40	60,20	9,13	19,15
NA	NA	POPTR_0006s11200_1	2.95385616074836	3,5	2,8	0,10	3,15	0,14	7,11	30,44	10,12	9,13	14,14	17,39	20,8	12,8	22,12	41,23	34,18	16,4	11,1	27,19	17,9	40,16	57,45	46,36	5,17	13,21
NA	NA	POPTR_0006s11400_1	-4.28913185922452	6,2	6,4	7,3	17,1	10,4	13,5	56,18	16,6	13,9	18,10	34,22	17,11	8,12	29,5	36,28	32,20	5,15	11,3	21,25	17,9	18,40	42,60	36,44	16,6	12,22
NA	NA	POPTR_0006s11410_1	1.43498494856404	4,2	8,2	8,2	13,5	8,6	10,8	46,24	16,2	17,5	22,6	47,5	28,0	20,0	31,1	58,6	36,16	15,5	4,8	34,12	16,6	45,13	79,19	66,16	17,5	32,2
NA	NA	POPTR_0006s11430_1	4.08633832390847	1,7	2,8	5,5	1,17	1,13	3,15	15,59	8,14	5,17	12,16	26,30	19,9	6,14	24,10	46,18	28,24	11,9	11,3	42,4	18,8	37,21	60,42	41,41	9,13	24,10
NA	NA	POPTR_0006s11500_1	3.1561856162207	7,1	8,2	6,4	13,5	11,3	11,7	49,25	20,2	19,3	23,5	39,17	26,2	16,4	30,4	61,3	50,2	20,0	13,1	43,3	21,5	51,7	88,14	78,4	19,3	29,5
NA	NA	POPTR_0006s11530_1	-3.4055760785074	6,2	10,0	9,1	18,0	12,2	17,1	71,3	18,4	20,2	21,5	46,10	7,21	11,9	10,24	28,36	29,23	9,11	8,4	23,23	19,7	35,23	67,35	41,41	12,10	26,8
NA	NA	POPTR_0006s11630_1	-1.12926293473669	6,2	4,6	3,7	7,11	6,8	9,9	45,29	15,7	13,9	16,12	41,15	15,13	12,8	27,7	42,22	38,14	13,7	10,2	24,22	15,11	26,30	51,51	46,36	14,8	11,23
NA	NA	POPTR_0006s00320_1	-2.25495604344833	8,0	7,3	10,0	17,1	11,3	15,3	69,5	22,0	20,2	27,1	51,5	22,6	19,1	29,5	56,8	40,12	14,6	13,1	45,1	20,6	43,15	81,21	78,4	20,2	31,3
NA	NA	POPTR_0006s11810_1	-1.75108166296873	8,0	10,0	10,0	18,0	14,0	16,2	64,10	18,4	17,3	23,5	50,6	21,7	17,3	21,13	42,22	34,18	12,8	3,11	39,7	20,6	51,5	89,13	54,28	19,3	34,0
NA	NA	POPTR_0006s11840_1	-2.89000857197853	7,1	9,1	9,1	15,3	13,1	15,3	51,23	13,9	13,9	20,8	37,19	11,17	10,10	10,24	21,43	21,31	3,17	2,12	31,15	11,15	30,28	70,32	42,40	9,13	18,16
NA	NA	POPTR_0006s01510_1	-2.46454203447897	3,3	6,4	8,2	12,6	12,2	12,6	50,24	15,1	16,6	12,16	32,24	19,3	12,4	23,5	40,22	26,26	3,17	7,7	18,28	15,9	35,23	57,41	52,20	13,9	14,20
NA	NA	POPTR_0006s11870_1	-0.12942795716294	3,5	6,4	3,7	12,6	9,5	7,11	45,29	16,6	11,11	23,5	47,9	18,10	11,9	21,13	30,34	25,27	6,14	3,9	31,15	12,14	35,23	66,36	33,49	19,3	33,1
NA	NA	POPTR_0006s12160_1	-0.033603418537505	5,3	6,4	8,2	12,6	8,6	14,4	44,30	10,12	8,14	13,15	19,37	21,7	6,14	29,5	39,25	33,19	8,12	7,7	25,21	13,13	30,26	43,59	40,42	14,8	32,2
NA	NA	POPTR_0006s12350_1	0.868470003523838	3,5	4,6	3,7	5,13	5,9	9,9	42,32	11,11	10,12	15,13	32,24	18,10	5,15	12,22	43,21	37,15	15,5	5,7	22,24	12,14	29,29	68,34	59,23	9,11	13,21
NA	NA	POPTR_0006s12400_1	-1.63360820614684	8,0	9,1	10,0	17,1	13,1	16,2	73,1	21,1	21,1	24,4	51,5	26,2	12,8	26,8	58,6	41,11	16,4	9,5	43,3	21,5	55,3	87,15	62,20	18,4	32,2
NA	NA	POPTR_0006s12510_1	-2.23314822392107	8,0	10,0	8,2	12,6	8,6	16,2	70,4	21,1	18,4	26,2	48,8	19,9	18,2	25,9	53,11	42,10	20,0	12,2	38,8	19,7	36,20	74,28	60,22	14,6	33,1
NA	NA	POPTR_0006s12530_1	-3.43109660601376	3,5	7,3	7,3	17,1	13,1	16,2	61,13	21,1	16,6	25,3	37,15	17,11	15,5	27,7	44,18	42,10	17,3	12,2	44,2	19,7	31,27	55,47	52,26	13,9	15,19
NA	NA	POPTR_0006s01610_1	2.03462196998715	3,5	6,4	1,9	6,12	5,9	13,5	44,30	12,10	12,10	12,16	30,26	23,5	13,7	29,5	46,18	37,15	20,0	8,4	32,14	14,12	38,20	55,47	40,42	17,5	17,17
NA	NA	POPTR_0006s12590_1	-0.851307591235325	7,1	6,4	7,3	13,5	11,3	17,1	68,6	20,2	21,1	22,6	37,19	27,1	18,2	31,3	63,1	51,1	18,2	10,4	39,7	23,3	54,4	90,12	61,21	13,9	22,12
NA	NA	POPTR_0006s12740_1	3.20927731254522	3,5	3,7	1,9	2,16	0,14	6,12	30,44	8,14	13,9	16,12	17,39	17,11	10,10	15,17	31,33	34,18	17,3	9,5	22,24	15,11	34,22	72,28	66,16	8,14	15,19
NA	NA	POPTR_0006s12780_1	-0.645968260370276	6,2	8,2	10,0	15,3	14,0	18,0	63,11	11,11	17,5	26,2	50,6	22,6	17,3	31,3	56,8	52,0	20,0	14,0	45,1	22,4	48,10	86,16	68,14	16,6	16,18
NA	NA	POPTR_0006s12820_1	0.583701659558635	6,2	6,4	3,7	7,11	6,8	7,11	41,33	17,5	20,2	18,10	46,10	24,4	15,3	23,11	45,19	33,19	10,10	7,7	21,25	16,10	37,21	65,37	72,10	12,10	29,5
NA	NA	POPTR_0606s00210_1	2.21450126421133	2,6	3,7	3,7	1,17	9,5	7,11	22,52	7,15	1,19	11,17	33,23	21,7	16,4	17,17	39,25	32,20	15,5	10,4	33,13	16,10	32,26	58,44	57,25	11,9	4,30
NA	NA	POPTR_0007s10350_1	1.37753982248652	4,4	10,0	3,7	13,5	12,2	17,1	72,2	21,1	21,1	22,6	46,10	25,3	19,1	31,3	53,11	41,11	18,2	12,0	42,4	20,6	53,5	91,9	72,10	22,0	32,2
NA	NA	POPTR_0007s10420_1	0.650905624873841	3,5	3,7	4,6	3,15	5,9	13,5	45,29	17,5	15,7	20,8	41,15	21,7	13,7	31,3	53,11	35,17	14,6	11,1	21,25	17,9	36,22	59,43	50,32	15,7	27,7
NA	NA	POPTR_0007s10490_1	1.31423783708751	6,2	7,3	5,5	18,0	9,5	11,7	51,23	13,9	14,8	16,12	28,28	11,17	11,9	16,18	33,31	28,24	10,10	5,9	33,13	15,11	41,15	65,37	49,33	15,7	16,18
NA	NA	POPTR_0007s10500_1	-1.96199872900815	7,1	8,2	9,1	18,0	12,2	10,8	57,17	21,1	19,3	17,11	38,18	14,14	16,4	18,16	43,21	28,24	15,5	6,8	39,7	13,13	38,20	72,30	47,35	14,8	19,15
NA	NA	POPTR_0007s10640_1	-1.01729117436397	8,0	7,3	9,1	17,1	14,0	16,2	67,7	21,1	20,2	27,1	52,4	19,9	16,4	26,8	52,12	37,15	20,0	10,4	43,3	19,7	50,6	94,8	64,18	21,1	34,0
NA	NA	POPTR_0007s10660_1	2.76855304911448	4,4	6,4	5,5	3,15	4,10	14,4	60,14	12,8	19,3	23,5	55,1	26,2	16,4	34,0	60,4	48,4	19,1	10,4	43,3	24,2	48,10	92,10	71,11	20,2	32,2
NA	NA	POPTR_0007s10710_1	-1.51449422751514	6,2	8,2	9,1	16,2	11,3	15,3	57,17	17,5	14,8	16,12	33,23	12,16	9,11	13,21	37,25	22,30	11,9	7,7	17,29	12,14	42,16	63,39	37,45	15,7	31,3
NA	NA	POPTR_0007s10720_1	0.867662443533547	4,4	3,7	1,9	2,16	1,13	6,12	36,38	4,18	6,16	15,13	40,16	15,13	15,5	17,17	28,36	32,20	14,6	10,4	24,22	16,10	30,26	60,42	51,27	12,10	16,18
NA	NA	POPTR_0007s10730_1	1.95123418187263	5,3	3,7	2,8	2,16	1,13	6,12	34,40	5,17	9,13	12,16	38,18	18,10	16,4	15,19	35,29	26,26	11,9	12,2	21,25	17,9	27,31	63,39	58,22	14,8	21,13
NA	NA	POPTR_0007s01870_1	2.24116264332286	4,4	8,2	8,2	15,3	12,2	13,5	54,18	19,3	17,5	15,13	42,14	28,0	17,3	27,7	51,13	48,4	19,1	12,0	37,9	25,1	52,6	84,18	76,6	15,7	12,22
NA	NA	POPTR_0007s10780_1	-3.01423091238261	5,3	6,4	9,1	18,0	14,0	13,5	53,21	18,4	17,5	19,9	48,8	20,8	9,11	19,15	50,14	42,10	17,3	5,9	31,15	22,4	50,8	75,27	61,21	16,6	30,4
NA	NA	POPTR_0007s01920_1	-0.256563407672316	6,2	2,8	5,5	8,10	9,5	11,7	59,15	18,4	16,6	19,9	52,4	22,6	11,9	23,11	45,19	44,8	9,11	7,7	36,8	18,8	45,13	74,28	67,13	19,3	22,12
NA	NA	POPTR_0007s10810_1	3.73826850246635	5,3	10,0	3,7	11,7	8,6	16,2	43,31	14,8	13,9	25,3	53,3	24,4	18,2	29,5	54,10	41,11	20,0	13,1	44,2	21,5	51,7	91,11	63,19	14,8	28,6
NA	NA	POPTR_0007s10830_1	-0.940610383264841	8,0	10,0	10,0	18,0	14,0	17,1	68,6	19,3	18,4	26,2	53,3	22,6	19,1	30,4	55,9	42,10	12,8	11,3	40,6	22,4	47,11	91,11	65,17	22,0	33,1
NA	NA	POPTR_0007s01940_1	3.62350642220325	3,5	8,2	8,2	16,2	10,4	12,6	39,35	15,7	16,6	16,12	33,23	20,8	16,4	30,4	54,10	29,23	17,3	13,1	37,9	22,4	44,14	83,19	66,16	18,4	29,5
NA	NA	POPTR_0007s10890_1	-1.24031581026843	8,0	10,0	10,0	18,0	14,0	16,2	68,6	21,1	22,0	25,3	45,11	28,0	18,2	33,1	59,5	52,0	17,3	10,2	37,9	26,0	53,5	93,9	76,6	19,3	26,8
NA	NA	POPTR_0007s01950_1	3.22016824609191	4,4	8,2	7,3	16,2	10,4	12,6	43,31	14,8	17,5	14,14	33,23	19,9	18,2	30,4	57,7	45,7	19,1	13,1	40,6	23,3	46,12	79,23	67,13	14,6	24,10
NA	NA	POPTR_0007s10900_1	3.86373130809132	7,1	5,5	2,8	8,10	5,9	13,5	56,18	19,3	21,1	24,4	45,11	28,0	20,0	34,0	58,6	47,5	16,4	14,0	44,2	23,3	54,4	94,8	81,1	18,2	27,7
NA	NA	POPTR_0007s01960_1	-0.73045423552477	7,1	9,1	10,0	17,1	12,2	17,1	59,15	14,8	14,8	23,5	49,7	24,4	17,3	16,18	44,20	50,2	19,1	12,2	27,19	24,2	50,8	78,24	64,18	18,4	29,5
NA	NA	POPTR_0007s10960_1	1.69140642999719	4,2	6,4	9,1	15,3	6,6	8,8	61,9	14,2	17,5	15,13	34,20	16,0	15,1	29,5	44,14	42,6	20,0	11,3	36,10	16,6	41,11	64,22	66,12	16,4	21,7
NA	NA	POPTR_0007s10980_1	-0.504421953239005	3,5	4,6	1,9	9,9	2,12	8,10	42,32	15,7	12,10	23,5	50,6	16,12	13,7	24,10	43,19	37,15	15,5	8,6	38,8	17,9	26,30	54,48	49,33	15,7	22,12
NA	NA	POPTR_0007s11030_1	0.2077108537596	4,4	6,4	8,2	12,6	9,5	11,7	50,24	14,8	14,8	24,4	50,6	23,5	19,1	32,2	54,10	49,3	11,9	12,2	32,14	21,5	45,13	68,34	55,27	19,3	33,1
NA	NA	POPTR_0007s11080_1	-1.76328408929781	7,1	5,5	2,8	7,11	7,7	12,6	48,26	10,12	13,9	18,10	38,18	21,7	14,6	27,7	28,36	35,17	3,17	6,8	22,24	8,18	23,35	39,63	26,56	10,12	20,14
NA	NA	POPTR_0007s11170_1	-0.147183757905739	6,0	10,0	10,0	18,0	14,0	16,2	67,7	13,1	20,2	24,4	48,8	22,0	13,1	32,0	60,2	52,0	17,3	14,0	42,4	23,1	51,7	85,13	72,0	20,0	32,2
NA	NA	POPTR_0007s11280_1	-2.43495822221958	8,0	10,0	10,0	18,0	14,0	15,3	68,6	17,5	22,0	18,10	43,13	24,4	9,11	21,13	45,19	40,12	19,1	7,7	42,4	18,8	40,18	53,49	69,13	11,11	30,4
NA	NA	POPTR_0007s11600_1	0.254621949991006	5,3	9,1	7,3	17,1	12,2	16,2	69,5	21,1	22,0	25,3	51,5	26,2	20,0	34,0	63,1	52,0	20,0	14,0	40,6	26,0	53,5	101,1	81,1	21,1	32,2
NA	NA	POPTR_0007s12050_1	1.14376607038909	7,1	9,1	8,2	16,2	6,8	16,2	67,7	21,1	19,3	25,3	46,10	26,2	20,0	33,1	63,1	52,0	20,0	14,0	46,0	22,4	55,3	97,5	76,6	20,2	27,7
NA	NA	POPTR_0007s12090_1	-0.834400107950932	8,0	10,0	5,5	15,3	8,6	17,1	73,1	20,2	21,1	24,4	51,5	27,1	20,0	33,1	58,6	49,3	20,0	12,0	41,5	19,7	53,5	91,11	72,10	19,3	23,11
NA	NA	POPTR_0007s12170_1	1.97777112444855	5,3	7,3	10,0	17,1	10,4	15,3	65,9	17,5	18,4	16,12	35,21	14,14	13,7	26,8	54,10	40,12	15,5	11,3	46,0	26,0	48,10	82,20	76,6	21,1	34,0
NA	NA	POPTR_0007s12190_1	0.0308543901863858	6,2	7,3	9,1	18,0	11,3	15,3	72,2	20,2	22,0	24,4	48,8	22,6	15,5	33,1	61,3	51,1	20,0	14,0	46,0	26,0	51,5	96,6	80,2	21,1	34,0
NA	NA	POPTR_0007s12250_1	-2.04082802731497	3,5	7,3	6,4	5,13	6,8	9,9	47,27	18,4	15,7	20,8	36,20	12,16	11,9	17,17	31,33	26,26	4,16	6,8	9,37	11,15	27,31	51,51	29,53	17,5	28,6
NA	NA	POPTR_0007s12270_1	-1.03435773159464	8,0	8,2	4,6	17,1	10,4	9,9	50,24	13,9	12,10	17,11	32,24	12,16	9,11	25,9	41,23	29,23	10,10	9,3	41,5	16,10	34,24	55,47	41,41	17,5	8,26
NA	NA	POPTR_0007s12340_1	0.427558121907764	8,0	9,1	10,0	18,0	14,0	18,0	74,0	22,0	22,0	25,3	48,6	24,4	20,0	26,8	60,4	49,3	20,0	12,0	45,1	26,0	54,4	99,3	72,8	21,1	33,1
NA	NA	POPTR_0007s12370_1	-0.68844720566425	7,1	5,5	9,1	16,2	12,2	11,7	34,40	14,8	17,5	8,20	17,39	8,20	4,12	14,20	33,31	26,26	13,7	8,4	25,21	14,12	32,26	51,49	38,42	7,15	16,18
NA	NA	POPTR_0007s12460_1	2.92096781876227	6,2	5,5	3,7	16,2	8,6	14,4	49,25	7,15	14,8	20,8	40,16	24,4	19,1	23,9	53,11	43,9	20,0	11,3	46,0	25,1	43,15	91,11	71,11	8,12	14,18
NA	NA	POPTR_0007s02160_1	1.24264764179068	8,0	6,4	8,2	17,1	12,2	14,4	46,28	20,2	17,5	26,2	45,11	20,6	14,6	23,11	44,18	43,9	19,1	11,3	43,3	24,2	45,13	88,14	72,10	22,0	31,3
NA	NA	POPTR_0007s12580_1	2.63968256611756	7,1	7,3	8,2	9,9	6,8	16,2	69,5	21,1	21,1	26,2	52,4	27,1	19,1	31,3	62,2	41,11	17,3	12,2	45,1	24,2	53,5	96,6	78,4	22,0	34,0
NA	NA	POPTR_0007s12600_1	3.32317132668612	7,1	9,1	9,1	18,0	11,3	17,1	59,15	19,3	16,6	24,4	41,15	24,4	18,2	33,1	60,4	48,4	20,0	14,0	46,0	26,0	56,2	90,12	82,0	21,1	34,0
NA	NA	POPTR_0007s12760_1	0.45999787661075	3,5	8,2	8,2	10,8	9,5	17,1	72,2	22,0	20,2	25,3	52,4	27,1	16,4	30,4	58,6	46,6	20,0	13,1	38,8	22,4	45,11	92,10	72,10	19,3	33,1
NA	NA	POPTR_0007s13000_1	-1.34980115032944	8,0	10,0	10,0	17,1	14,0	18,0	67,7	21,1	19,3	28,0	55,1	20,8	19,1	28,6	56,8	43,9	20,0	11,3	38,8	26,0	47,11	99,3	71,11	21,1	34,0
NA	NA	POPTR_0007s13040_1	-0.459979876512021	2,2	9,1	6,4	6,10	10,4	12,6	43,29	14,4	11,11	21,7	37,19	16,12	9,9	19,15	38,22	40,10	9,11	6,8	43,3	16,6	43,15	62,32	42,28	12,10	15,17
NA	NA	POPTR_0007s13050_1	-0.138698608497565	8,0	9,1	10,0	18,0	14,0	18,0	70,4	21,1	21,1	19,9	48,8	26,2	19,1	27,7	46,18	41,11	9,11	6,6	39,7	22,4	55,3	88,14	59,21	22,0	23,11
NA	NA	POPTR_0007s13270_1	0.154640054241368	8,0	10,0	3,5	16,0	8,4	8,6	46,24	22,0	18,4	28,0	50,2	28,0	16,2	26,4	56,6	48,0	14,6	8,4	38,4	26,0	44,8	82,10	70,8	22,0	32,0
NA	NA	POPTR_0007s13370_1	-0.231078340281058	5,1	8,2	10,0	17,1	10,4	13,5	56,16	17,5	16,6	14,14	36,20	18,10	15,5	24,10	54,10	25,27	19,1	7,7	40,6	17,7	35,21	68,34	59,23	18,4	24,10
NA	NA	POPTR_0007s13400_1	-1.15607921487976	7,1	8,2	8,2	12,4	10,4	15,3	62,12	20,2	19,3	26,2	47,9	25,3	14,6	27,7	48,16	31,17	14,6	13,1	34,12	18,8	40,16	73,29	55,25	21,1	34,0
NA	NA	POPTR_0007s13540_1	-0.340206863127568	5,3	8,2	6,4	14,4	8,6	13,5	67,7	21,1	20,2	24,4	52,4	24,4	16,4	23,11	50,14	37,15	8,12	11,3	33,13	14,12	44,14	75,27	56,26	19,3	34,0
NA	NA	POPTR_0007s13550_1	0.857290362537612	7,1	7,3	6,4	12,6	12,2	12,6	67,7	16,6	20,2	26,2	50,6	21,7	14,6	28,6	52,12	44,8	17,3	13,1	46,0	24,2	53,5	91,11	74,8	22,0	31,3
NA	NA	POPTR_0007s13620_1	1.88365108336621	8,0	8,2	8,2	11,7	13,1	12,6	67,7	22,0	22,0	27,1	54,2	27,1	17,3	29,5	58,6	52,0	20,0	14,0	46,0	25,1	58,0	97,5	82,0	21,1	34,0
NA	NA	POPTR_0007s13720_1	2.63394622243416	8,0	9,1	8,2	16,2	8,6	9,9	45,29	17,5	10,12	25,3	54,2	22,6	17,3	30,4	53,11	45,7	18,2	13,1	38,8	22,4	46,12	90,12	68,12	20,2	33,1
NA	NA	POPTR_0007s13840_1	-1.99531720670561	8,0	10,0	10,0	18,0	14,0	17,1	73,1	20,2	22,0	27,1	53,3	25,3	19,1	31,3	62,2	50,2	20,0	13,1	46,0	24,2	55,3	88,14	79,3	18,4	30,4
NA	NA	POPTR_0007s13860_1	-1.41032968894512	7,1	6,4	10,0	17,1	14,0	17,1	61,13	20,2	13,9	21,7	34,22	17,11	12,8	28,6	39,25	39,13	18,2	8,4	38,8	19,7	47,11	85,17	61,21	19,3	17,17
NA	NA	POPTR_0007s02360_1	3.48581260659236	5,3	5,5	5,5	2,16	1,13	9,9	13,57	6,12	12,10	13,15	34,22	12,12	9,7	11,23	33,31	32,20	7,13	9,5	23,23	19,7	30,28	60,40	64,14	17,3	19,15
NA	NA	POPTR_0007s13890_1	3.00009396334362	5,3	9,1	8,2	16,2	13,1	17,1	69,5	22,0	17,5	22,6	55,1	26,2	20,0	33,1	59,5	52,0	20,0	13,1	46,0	26,0	53,5	97,5	82,0	20,2	32,2
NA	NA	POPTR_0007s13910_1	1.90597040950168	6,2	8,2	3,5	7,11	8,6	11,7	46,28	17,5	12,10	22,6	44,12	25,3	17,3	33,1	54,10	45,7	19,1	11,1	36,10	24,2	47,11	89,13	77,5	17,5	26,8
NA	NA	POPTR_0007s13960_1	0.802047433084394	6,2	7,3	3,7	8,10	8,6	11,7	52,22	13,9	13,9	23,5	41,15	23,5	13,7	33,1	48,16	45,7	14,6	11,3	33,13	25,1	43,15	80,22	66,16	17,5	16,18
NA	NA	POPTR_0007s14280_1	-1.14682705327977	8,0	10,0	10,0	18,0	14,0	17,1	73,1	22,0	21,1	28,0	51,1	26,2	20,0	31,3	53,11	46,6	14,6	14,0	39,7	20,6	41,17	89,13	71,11	18,4	34,0
NA	NA	POPTR_0007s14290_1	2.25402979012615	7,1	10,0	5,5	12,6	9,5	15,3	57,17	16,6	14,8	22,6	47,9	24,4	16,4	34,0	62,2	43,9	18,2	11,3	42,4	20,6	55,1	97,5	81,1	22,0	30,4
NA	NA	POPTR_0007s14320_1	-0.0841865907367905	5,1	9,1	8,2	16,2	12,2	17,1	58,16	10,6	20,2	27,1	43,13	7,5	11,9	19,11	50,10	49,3	19,1	14,0	46,0	17,9	48,8	68,30	51,21	18,2	26,4
NA	NA	POPTR_0007s14500_1	3.68174159048951	7,1	9,1	8,2	14,4	9,5	9,9	46,28	17,5	18,4	20,8	40,16	20,8	15,5	10,24	41,23	44,8	7,13	9,3	37,9	24,2	45,13	82,20	58,24	17,5	31,3
NA	NA	POPTR_0007s14590_1	0.626038645084947	6,2	5,5	10,0	15,3	8,6	17,1	61,13	18,2	14,8	19,9	31,25	20,8	13,7	15,19	51,13	36,16	17,3	12,2	27,19	14,12	52,6	78,24	73,9	9,13	16,18
NA	NA	POPTR_0007s14630_1	0.983510533756541	6,2	8,2	6,4	13,5	11,3	14,4	49,25	10,12	13,9	20,8	45,11	26,2	18,2	30,4	48,16	39,13	17,3	11,3	32,14	17,9	40,18	80,22	61,21	22,0	32,2
NA	NA	POPTR_0007s14690_1	-2.57578444693602	8,0	8,0	10,0	18,0	13,1	18,0	73,1	22,0	22,0	26,2	55,1	22,6	20,0	34,0	56,4	46,6	14,6	11,1	45,1	24,2	56,2	90,10	74,8	22,0	31,1
NA	NA	POPTR_0007s14730_1	-0.411753613452168	5,3	6,4	10,0	12,6	13,1	10,8	30,44	8,12	13,9	12,16	36,20	10,18	12,8	23,11	26,38	21,31	20,0	6,8	18,28	15,11	25,33	60,40	42,40	15,7	13,21
NA	NA	POPTR_0007s14790_1	-3.37748330003489	7,1	8,2	10,0	18,0	14,0	17,1	71,3	19,3	20,2	24,4	53,3	24,4	19,1	31,3	52,12	48,4	20,0	13,1	33,13	23,3	49,9	89,13	72,10	14,8	19,15
NA	NA	POPTR_0007s02460_1	-0.157867322543192	6,0	10,0	9,1	16,2	13,1	15,3	62,12	17,5	20,2	24,4	41,15	27,1	19,1	32,2	63,1	51,1	19,1	12,2	32,14	25,1	56,2	80,20	77,3	18,4	25,9
NA	NA	POPTR_0007s15020_1	-2.11194906361697	8,0	5,5	7,3	11,7	10,4	11,7	49,25	13,9	11,11	23,5	39,17	15,13	10,10	8,26	43,21	23,29	19,1	4,10	14,32	5,21	26,32	48,54	44,38	10,10	24,10
NA	NA	POPTR_0007s15180_1	-1.09694164837353	8,0	9,1	10,0	16,2	11,3	18,0	73,1	20,2	22,0	24,4	53,3	27,1	18,2	32,2	50,12	42,10	17,3	14,0	42,4	21,5	47,11	84,18	74,8	16,6	33,1
NA	NA	POPTR_0007s15300_1	-3.67952065873112	6,2	10,0	10,0	17,1	13,1	18,0	73,1	22,0	21,1	28,0	55,1	28,0	19,1	34,0	58,6	48,4	20,0	10,2	46,0	23,3	51,5	91,11	79,3	19,3	18,16
NA	NA	POPTR_0007s15310_1	-1.32489038529913	8,0	9,1	10,0	18,0	14,0	18,0	74,0	22,0	19,3	28,0	55,1	23,5	14,6	25,9	61,3	48,4	15,5	9,3	42,4	24,2	54,4	96,6	77,5	22,0	34,0
NA	NA	POPTR_0007s02640_1	-1.48077580887405	6,2	6,4	10,0	14,4	11,3	12,6	57,17	18,2	16,6	20,8	50,6	21,5	12,8	21,13	42,22	33,15	11,9	7,5	33,13	13,13	35,21	75,25	45,35	17,3	34,0
NA	NA	POPTR_0007s02680_1	3.0151953089588	7,1	7,3	7,3	15,3	13,1	13,5	60,14	18,4	20,2	25,3	49,7	23,5	17,3	34,0	56,8	46,6	20,0	13,1	46,0	26,0	51,7	99,3	75,7	21,1	32,2
NA	NA	POPTR_0007s02690_1	2.81724659425758	7,1	7,3	7,3	15,3	12,2	13,5	61,13	18,4	20,2	25,3	49,7	23,5	17,3	34,0	56,8	48,4	20,0	13,1	46,0	26,0	51,7	99,3	74,8	21,1	29,5
NA	NA	POPTR_0007s02880_1	0.0462502264596521	8,0	9,1	6,4	4,14	7,7	16,2	66,6	15,3	18,2	24,4	52,4	26,2	18,2	29,5	53,11	44,8	20,0	13,1	42,4	21,5	47,9	66,30	77,5	20,2	32,0
NA	NA	POPTR_0007s03030_1	1.44464067800706	6,2	3,7	8,2	17,1	10,4	16,2	61,13	22,0	19,3	28,0	55,1	25,3	19,1	31,3	64,0	47,5	15,5	12,0	37,9	26,0	52,4	99,3	76,4	21,1	22,12
NA	NA	POPTR_0007s00470_1	3.97636309814018	7,1	8,2	5,5	10,8	6,8	9,9	53,21	10,12	14,8	15,13	35,21	20,8	18,2	33,1	46,18	37,15	17,3	11,3	40,6	22,4	48,8	86,16	76,6	18,4	27,7
NA	NA	POPTR_0007s03170_1	0.0371914488464272	6,2	5,5	5,5	1,17	7,7	14,4	60,14	20,2	15,7	25,3	47,9	22,6	14,6	23,11	35,29	41,11	15,5	8,4	32,14	22,4	44,14	68,34	63,17	20,2	28,6
NA	NA	POPTR_0007s03620_1	0.930384395163535	7,1	7,3	8,2	12,6	6,8	11,7	58,16	17,5	13,9	20,8	37,19	23,5	17,3	31,3	51,13	43,9	16,4	13,1	40,4	22,4	49,9	90,12	71,9	13,9	25,9
NA	NA	POPTR_0007s03630_1	0.454593435620342	6,2	8,2	8,2	18,0	14,0	16,2	69,3	18,4	20,2	14,12	41,13	24,2	19,1	30,2	53,9	40,12	15,5	10,4	35,11	24,2	34,18	81,19	64,14	12,8	28,6
NA	NA	POPTR_0007s03640_1	-0.433022786975753	2,6	7,3	6,4	9,9	9,5	11,7	53,21	17,5	17,5	16,10	34,22	11,17	14,6	10,24	43,21	33,19	8,12	11,3	25,21	17,9	19,39	38,64	54,26	15,7	18,16
NA	NA	POPTR_0007s03650_1	2.28772681960903	4,4	2,8	3,7	7,11	10,4	10,8	25,49	13,9	12,10	14,14	27,29	16,12	14,6	14,20	31,33	32,20	14,6	5,7	25,21	20,6	44,12	58,42	45,31	13,9	22,12
NA	NA	POPTR_0007s03900_1	-0.366261797393753	5,3	6,4	10,0	14,2	11,3	9,9	30,44	13,7	11,9	16,8	30,14	13,15	4,10	10,24	34,28	24,24	13,7	6,6	30,16	12,12	31,25	46,50	30,36	13,9	26,2
NA	NA	POPTR_0007s03910_1	0.377268687867498	8,0	8,2	7,3	17,1	8,6	14,4	57,17	15,7	15,7	22,6	48,8	17,11	13,7	30,4	58,6	44,8	10,10	10,4	37,9	23,3	55,3	89,13	70,12	18,4	26,8
NA	NA	POPTR_0007s04030_1	-3.35875498896596	6,2	8,2	10,0	17,1	11,3	16,2	63,11	18,4	17,5	18,10	44,12	18,10	14,6	25,9	42,22	26,26	8,12	10,4	33,13	13,13	42,16	57,45	46,36	8,14	20,14
NA	NA	POPTR_0007s04040_1	-2.69448825177381	7,1	8,2	10,0	17,1	11,3	16,2	65,9	20,0	18,4	21,7	48,8	23,3	18,0	28,4	45,19	32,20	8,12	12,2	36,10	16,8	46,12	71,27	57,23	10,12	25,9
NA	NA	POPTR_0007s04070_1	4.76598351040574	2,6	6,4	4,6	9,9	6,8	12,6	41,33	10,12	13,9	20,8	52,4	23,5	20,0	32,2	55,9	50,2	20,0	12,2	42,4	25,1	50,8	86,16	72,10	20,2	34,0
NA	NA	POPTR_0007s04140_1	1.5234906594464	7,1	4,6	3,7	5,13	7,7	7,11	41,31	17,5	14,8	23,5	38,18	20,8	13,7	24,10	55,9	47,3	18,2	10,4	33,13	19,7	49,9	80,20	49,31	13,9	17,17
NA	NA	POPTR_0007s04180_1	-0.196537120376065	8,0	10,0	10,0	18,0	11,3	18,0	65,9	18,4	20,2	24,4	52,4	26,2	18,2	25,9	58,6	50,2	16,4	14,0	37,9	20,6	44,14	89,13	68,14	22,0	34,0
NA	NA	POPTR_0007s04240_1	1.22352145331516	8,0	10,0	10,0	18,0	14,0	17,1	73,1	16,6	22,0	22,6	38,18	26,0	20,0	33,1	62,2	52,0	19,1	12,0	46,0	26,0	55,1	98,2	78,0	21,1	23,11
NA	NA	POPTR_0007s04250_1	-4.73896751345466	8,0	7,3	9,1	14,4	11,3	7,11	55,19	13,5	14,8	19,9	41,15	12,16	13,7	27,7	36,28	27,25	12,8	4,10	18,28	17,9	37,21	44,58	37,43	9,13	14,20
NA	NA	POPTR_0007s04270_1	-1.80725116901069	8,0	9,1	10,0	18,0	13,1	17,1	65,9	16,6	22,0	20,8	39,17	23,5	18,2	30,4	59,5	43,9	18,2	9,3	30,16	23,3	53,5	72,30	57,25	15,7	23,11
NA	NA	POPTR_0007s04340_1	3.51016587800676	8,0	10,0	6,4	15,3	13,1	17,1	71,3	17,5	21,1	18,10	33,23	28,0	18,2	33,1	52,12	46,6	20,0	14,0	41,5	24,2	54,4	102,0	76,4	18,4	30,4
NA	NA	POPTR_0007s04360_1	-0.298050868619763	7,1	7,3	7,3	15,3	8,6	18,0	65,9	16,6	16,6	13,15	31,25	22,6	18,2	26,8	46,18	36,16	10,10	7,5	29,17	16,10	52,4	66,36	50,32	14,8	17,17
NA	NA	POPTR_0007s04370_1	4.78816040670927	7,1	8,2	8,2	15,3	12,2	17,1	62,12	12,10	18,4	21,7	39,17	25,3	19,1	32,2	61,3	50,2	20,0	12,2	46,0	25,1	58,0	93,9	82,0	21,1	28,6
NA	NA	POPTR_0007s04710_1	1.2199074358608	4,2	10,0	10,0	17,1	14,0	15,3	52,14	16,6	18,4	25,3	52,4	28,0	19,1	32,2	62,2	51,1	14,4	13,1	44,2	25,1	54,4	93,9	76,6	21,1	28,6
NA	NA	POPTR_0007s04740_1	-0.679105610864021	8,0	10,0	9,1	15,3	7,7	16,2	65,9	19,3	20,2	24,4	46,10	23,5	9,11	19,15	49,15	36,16	9,11	7,7	31,15	16,10	51,7	72,30	55,25	17,5	28,6
NA	NA	POPTR_0007s04780_1	0.50314911723743	2,6	9,1	4,6	9,9	8,6	10,8	47,27	16,6	17,5	22,6	38,18	19,9	18,2	28,6	48,16	30,22	8,12	6,6	35,11	20,6	45,11	84,18	53,29	11,11	17,17
NA	NA	POPTR_0007s04960_1	-1.82031084630323	8,0	9,1	10,0	18,0	14,0	18,0	65,9	18,4	17,5	23,5	51,5	25,3	13,7	30,4	48,16	48,4	18,2	5,7	39,7	21,5	46,12	82,20	55,27	19,3	22,12
NA	NA	POPTR_0007s05010_1	-0.956446682344029	7,1	9,1	7,3	12,6	11,3	18,0	68,6	22,0	22,0	28,0	55,1	28,0	19,1	32,2	62,2	48,4	20,0	14,0	38,8	26,0	54,4	98,4	81,1	21,1	34,0
NA	NA	POPTR_0007s05110_1	0.845187012414942	5,3	7,3	6,4	9,9	10,4	8,10	50,24	12,10	14,8	24,4	38,18	24,4	14,6	28,6	41,19	34,18	17,3	13,1	37,9	19,7	44,14	61,41	56,26	18,2	32,0
NA	NA	POPTR_0007s05120_1	-2.04580988405907	6,2	9,1	8,2	15,3	13,1	13,5	60,14	13,9	17,5	17,11	25,31	13,15	11,9	17,17	41,23	36,16	8,12	10,4	40,6	17,9	30,26	64,38	52,30	6,14	10,24
NA	NA	POPTR_0007s05160_1	1.44205159299477	1,5	5,5	6,4	16,2	8,6	14,4	62,10	17,1	16,6	25,3	42,12	16,2	15,5	30,2	49,13	43,9	16,4	14,0	35,11	26,0	48,10	81,13	66,4	16,6	17,11
NA	NA	POPTR_0007s05300_1	-0.160102734303122	5,3	9,1	3,7	9,9	7,7	9,7	37,25	12,10	10,10	13,13	32,24	11,13	12,8	18,12	42,20	31,21	7,13	2,10	23,21	13,13	28,26	49,49	32,36	18,4	34,0
NA	NA	POPTR_0007s05490_1	1.06937410151281	7,1	6,4	9,1	15,3	10,4	7,11	40,34	7,15	13,9	14,14	31,25	18,10	19,1	29,5	51,13	33,19	20,0	9,5	34,12	21,5	44,14	67,35	68,14	9,13	10,24
NA	NA	POPTR_0007s05710_1	0.679584031291809	8,0	7,3	5,5	13,5	9,5	16,2	61,13	18,4	18,4	22,6	53,3	25,3	10,10	29,5	55,9	48,4	20,0	12,2	40,6	21,3	50,8	90,12	77,5	15,7	24,10
NA	NA	POPTR_0007s05910_1	1.36206218415755	2,6	5,5	3,7	8,10	3,11	5,13	53,21	18,4	15,7	24,4	39,17	15,13	9,11	19,15	22,42	12,40	8,12	9,5	30,16	11,15	28,30	55,47	62,20	15,7	25,9
NA	NA	POPTR_0007s06010_1	1.15756507774453	3,5	3,7	2,8	7,11	2,12	11,7	44,30	15,7	17,5	22,6	40,16	17,11	11,9	20,14	34,30	22,30	10,10	11,3	18,28	12,14	34,24	66,36	63,19	15,7	29,5
NA	NA	POPTR_0007s06170_1	2.38694183148843	7,1	5,5	4,6	9,9	8,6	15,3	60,14	21,1	18,4	26,2	52,4	23,5	17,3	34,0	57,7	45,7	19,1	12,2	46,0	22,4	54,4	92,10	76,6	18,4	34,0
NA	NA	POPTR_0007s06180_1	-2.48028929100375	6,2	9,1	10,0	18,0	14,0	17,1	69,5	18,4	15,7	19,9	40,16	21,7	15,5	31,3	54,10	44,8	15,5	8,6	23,23	25,1	39,17	76,26	76,6	16,6	20,14
NA	NA	POPTR_0007s06190_1	0.297185873746973	5,3	8,2	10,0	18,0	14,0	17,1	62,8	18,4	8,12	15,13	34,22	16,10	13,7	30,4	44,20	46,6	15,5	12,2	34,12	22,4	42,16	77,25	70,6	17,5	23,11
NA	NA	POPTR_0007s00880_1	0.365477679873156	5,3	6,4	6,4	13,5	13,1	13,5	56,16	16,6	19,3	28,0	50,6	19,9	14,4	31,3	56,6	43,9	13,7	14,0	45,1	22,4	48,10	91,11	78,4	22,0	28,6
NA	NA	POPTR_0007s06480_1	0.11972178276149	6,2	9,1	7,3	8,10	11,3	17,1	63,11	20,2	21,1	26,2	52,4	20,8	12,8	32,2	56,8	52,0	20,0	14,0	37,9	25,1	51,7	84,18	77,5	15,7	18,16
NA	NA	POPTR_0007s06590_1	-0.610374480874624	8,0	10,0	10,0	18,0	14,0	17,1	71,1	20,2	21,1	28,0	56,0	18,6	17,3	22,10	56,6	49,3	20,0	14,0	42,4	24,0	58,0	88,4	67,1	21,1	34,0
NA	NA	POPTR_0007s06990_1	-1.23584275400396	4,4	3,7	6,4	10,8	6,8	10,8	46,28	15,7	13,9	19,9	30,26	16,12	14,6	21,13	30,34	30,22	5,15	7,7	4,42	19,7	28,30	48,54	40,42	17,5	13,21
NA	NA	POPTR_0007s00990_1	3.41885960492971	5,3	7,3	6,4	10,8	6,8	12,6	68,6	16,6	20,2	16,12	39,17	23,5	15,5	29,5	61,3	43,9	19,1	10,4	41,5	23,3	47,9	83,19	68,14	17,5	30,4
NA	NA	POPTR_0007s07090_1	-2.33541088999213	6,2	5,5	8,2	13,5	10,4	14,4	47,27	13,9	14,8	23,5	42,14	18,10	16,4	12,22	42,22	22,30	15,5	5,9	20,26	19,7	44,14	59,43	42,40	17,5	25,9
NA	NA	POPTR_0007s07120_1	1.07702821095042	4,2	7,3	0,10	6,12	4,10	11,7	49,25	15,3	18,4	18,10	44,12	27,1	16,4	28,6	40,24	39,11	14,6	13,1	32,12	16,10	43,15	57,37	59,23	17,5	29,5
NA	NA	POPTR_0007s01000_1	1.73077473543954	7,1	8,2	9,1	15,3	11,3	14,4	71,3	20,2	20,2	21,7	53,3	24,4	15,5	29,5	64,0	50,2	20,0	12,2	46,0	23,3	53,5	90,12	74,8	19,3	32,2
NA	NA	POPTR_0007s01010_1	0.957512771541655	8,0	10,0	10,0	18,0	13,1	17,1	57,17	21,1	19,3	27,1	49,7	27,1	20,0	34,0	62,2	50,2	20,0	12,2	44,2	24,2	58,0	99,3	74,8	18,4	34,0
NA	NA	POPTR_0007s01080_1	1.43326307506969	6,2	9,1	7,3	14,4	10,4	15,3	61,11	15,7	19,3	25,3	54,2	24,4	17,3	33,1	60,4	50,2	19,1	14,0	44,2	25,1	54,4	98,4	76,6	16,6	22,12
NA	NA	POPTR_0007s07620_1	0.519207266723739	5,3	7,3	3,7	10,8	11,3	12,6	62,12	14,6	16,6	25,3	44,12	26,2	19,1	32,0	50,12	47,5	18,2	6,8	44,2	25,1	46,12	67,35	76,6	17,5	25,9
NA	NA	POPTR_0007s01110_1	-2.81486329847337	8,0	9,1	8,2	16,2	11,3	15,3	64,10	20,2	18,4	24,4	46,10	26,2	10,10	20,14	46,18	33,19	10,10	6,8	21,25	18,8	36,22	66,36	54,26	16,6	32,2
NA	NA	POPTR_0007s01120_1	-0.503795247387249	5,3	6,4	5,5	8,10	10,4	12,6	60,14	17,5	14,8	20,8	36,20	17,9	11,9	16,18	41,23	23,29	19,1	7,5	34,12	14,12	35,21	67,35	38,42	15,7	19,15
NA	NA	POPTR_0007s01130_1	2.4080463670467	1,7	6,4	6,4	8,10	4,10	4,14	26,48	5,17	9,13	12,16	23,33	8,20	12,8	22,12	44,20	42,10	7,13	10,2	24,22	17,9	36,22	53,49	53,27	10,12	15,19
NA	NA	POPTR_0007s07790_1	-1.00108971054744	7,1	6,4	2,8	7,11	4,10	9,9	50,24	11,11	15,7	21,7	29,27	18,10	15,5	19,15	47,17	37,15	17,3	12,2	27,19	21,5	31,27	43,59	36,46	12,10	28,6
NA	NA	POPTR_0007s08020_1	-1.08356445473369	5,3	10,0	8,2	16,2	14,0	17,1	72,2	19,3	21,1	22,6	45,11	27,1	14,6	32,2	60,4	44,8	20,0	14,0	38,8	23,3	44,14	78,24	79,3	20,2	32,2
NA	NA	POPTR_0007s08190_1	2.59412870938568	6,2	8,2	10,0	18,0	14,0	12,6	52,22	11,11	15,7	22,6	40,16	24,4	19,1	33,1	55,9	48,4	13,7	11,3	42,4	25,1	52,6	93,9	75,7	19,3	29,5
NA	NA	POPTR_0007s08330_1	-0.948450554127484	8,0	10,0	10,0	18,0	14,0	16,2	65,9	22,0	20,2	25,3	56,0	20,8	17,3	20,14	48,16	46,6	20,0	14,0	43,3	20,6	46,12	81,21	66,16	17,5	33,1
NA	NA	POPTR_0007s00280_1	3.65726491936075	8,0	5,5	6,4	13,5	12,2	17,1	56,18	16,6	16,6	15,13	40,16	25,3	14,6	34,0	61,3	52,0	20,0	14,0	41,5	25,1	51,7	88,14	76,4	21,1	34,0
NA	NA	POPTR_0007s08340_1	0.735015337093352	8,0	10,0	10,0	17,1	14,0	17,1	65,9	22,0	21,1	26,2	53,3	26,2	18,2	22,12	58,6	47,5	17,3	14,0	39,7	23,3	49,9	95,7	69,13	21,1	25,9
NA	NA	POPTR_0007s08380_1	1.66502726662033	7,1	8,2	6,4	11,7	5,9	16,2	67,7	22,0	22,0	26,2	48,8	28,0	19,1	29,5	58,6	46,6	20,0	14,0	45,1	26,0	54,4	95,7	68,14	19,3	31,3
NA	NA	POPTR_0007s08440_1	0.594614275165451	7,1	8,2	6,4	14,4	5,9	16,2	69,5	22,0	20,2	23,5	41,15	26,2	15,5	26,8	58,6	48,4	20,0	11,3	44,2	19,7	41,17	73,29	78,4	12,10	27,7
NA	NA	POPTR_0007s01350_1	-1.65405707233868	8,0	8,2	10,0	18,0	11,3	17,1	64,8	17,5	21,1	26,2	55,1	16,12	18,2	29,5	50,12	36,12	18,2	11,3	34,12	25,1	53,5	99,3	62,20	19,3	31,3
NA	NA	POPTR_0007s01370_1	1.49618272787234	5,3	2,8	2,8	8,10	3,11	8,10	35,39	13,9	10,12	11,17	31,25	11,17	14,6	21,13	40,24	24,28	14,6	9,5	21,25	16,10	39,19	49,53	47,35	14,8	22,12
NA	NA	POPTR_0007s01430_1	7.19826250577848	6,2	8,2	7,3	13,5	10,4	15,3	57,17	19,3	21,1	16,12	45,11	28,0	20,0	34,0	64,0	51,1	20,0	14,0	46,0	26,0	56,2	91,11	82,0	22,0	34,0
NA	NA	POPTR_0007s09170_1	-2.24811831165286	6,2	6,4	7,3	9,9	12,2	16,2	57,17	19,3	16,6	17,11	34,22	20,8	11,9	27,7	35,29	29,23	7,13	3,11	31,15	14,12	23,35	62,40	42,40	17,5	22,12
NA	NA	POPTR_0007s09260_1	-2.73435011987748	4,4	5,5	7,3	9,9	12,2	13,5	55,19	19,3	15,7	14,14	27,29	18,10	9,11	20,14	30,34	24,28	6,14	2,12	23,23	13,13	20,38	48,54	30,52	14,8	19,15
NA	NA	POPTR_0007s01550_1	1.61980283487545	8,0	9,1	7,3	15,3	13,1	16,2	57,17	21,1	21,1	22,4	45,11	23,1	18,2	34,0	57,5	49,3	18,2	12,2	44,2	21,5	46,10	94,8	75,7	13,5	29,5
NA	NA	POPTR_0007s09720_1	0.6013772950709	7,1	8,0	6,2	11,7	7,7	10,8	63,7	15,3	21,1	22,6	45,9	23,3	18,2	22,4	51,9	47,5	19,1	12,2	37,7	20,6	44,8	84,18	75,3	19,3	19,9
NA	NA	POPTR_0007s09790_1	1.8536406039283	6,2	8,2	10,0	17,1	10,4	16,2	56,18	14,8	12,10	25,3	45,11	15,13	18,2	25,9	53,11	40,12	19,1	8,4	38,8	18,8	51,7	94,8	66,16	19,3	28,6
NA	NA	POPTR_0073s00210_1	-0.88482572885107	6,2	3,3	10,0	17,1	5,3	13,3	61,9	20,0	22,0	22,4	44,12	23,3	18,2	30,4	49,9	24,18	18,2	10,2	45,1	21,1	43,15	78,18	67,15	13,5	14,16
NA	NA	POPTR_0008s15050_1	-0.386020548710198	8,0	10,0	10,0	16,2	12,2	16,2	62,12	22,0	20,2	25,3	49,7	24,4	17,3	17,17	54,10	44,8	20,0	13,1	38,8	23,3	57,1	93,9	79,3	14,8	34,0
NA	NA	POPTR_0008s15060_1	-2.68227701535759	6,2	8,2	8,2	9,9	11,3	11,7	50,24	17,5	12,10	24,4	39,17	19,9	6,14	26,8	31,33	21,31	8,12	7,7	22,24	14,12	29,29	54,48	38,44	17,5	21,13
NA	NA	POPTR_0008s15290_1	2.54388160697387	4,4	5,5	2,8	7,11	5,9	12,6	45,29	16,6	17,5	18,10	39,17	23,5	15,5	26,8	60,4	41,11	7,13	11,1	36,10	16,10	41,17	70,32	76,6	17,5	33,1
NA	NA	POPTR_0008s15380_1	2.34304370638975	3,5	7,3	5,5	10,8	12,2	11,7	58,16	16,6	14,8	17,11	52,4	23,5	20,0	25,9	53,11	47,5	20,0	12,2	42,4	25,1	57,1	92,10	73,9	20,2	29,5
NA	NA	POPTR_0008s02160_1	-0.255165484567199	7,1	8,2	10,0	18,0	12,2	10,8	52,22	17,5	11,11	15,13	41,15	13,15	15,5	27,7	42,22	31,21	20,0	4,8	41,5	20,6	30,28	62,40	55,27	13,9	30,4
NA	NA	POPTR_0008s15640_1	3.910852338755	3,5	6,4	5,5	9,9	11,3	14,4	59,15	18,4	20,2	15,13	47,9	23,5	18,2	32,2	61,3	50,2	20,0	13,1	43,3	23,3	53,5	84,18	76,6	15,7	34,0
NA	NA	POPTR_0008s02170_1	0.579389673732618	5,1	9,1	7,3	12,6	11,3	15,3	64,10	12,10	18,4	26,2	42,14	20,4	9,7	20,12	51,11	47,3	18,2	14,0	46,0	20,4	54,4	77,11	62,4	17,3	29,3
NA	NA	POPTR_0008s02180_1	1.13642247296771	6,2	9,1	6,4	14,4	11,3	14,4	58,16	14,8	14,8	20,8	40,16	16,8	13,5	23,11	49,15	45,7	20,0	6,8	46,0	21,5	49,7	81,21	77,1	14,8	26,8
NA	NA	POPTR_0008s15740_1	-0.153061772853141	2,6	6,4	7,3	14,4	9,5	10,8	34,40	10,12	7,15	12,10	26,24	10,14	12,6	15,19	37,25	38,14	13,7	7,5	36,10	11,15	30,28	42,60	59,19	5,17	8,26
NA	NA	POPTR_0008s15820_1	-3.64372253207136	5,3	6,4	10,0	18,0	13,1	16,2	52,22	15,7	16,6	21,7	31,25	21,7	11,9	26,8	37,27	27,25	12,8	8,6	26,20	14,12	31,27	47,53	43,39	9,11	20,14
NA	NA	POPTR_0008s15860_1	-1.29780261388494	6,2	8,2	10,0	17,1	14,0	18,0	74,0	22,0	21,1	26,2	51,5	27,1	19,1	34,0	55,9	48,4	20,0	11,3	29,17	25,1	56,2	100,2	68,14	21,1	34,0
NA	NA	POPTR_0008s16010_1	2.11711583961461	6,2	8,2	8,2	15,3	14,0	15,3	59,15	16,6	17,5	18,10	27,29	20,8	10,10	17,17	50,14	39,13	19,1	9,5	37,9	22,4	46,12	82,20	70,12	16,4	26,8
NA	NA	POPTR_0008s16170_1	3.42859944719615	0,8	5,5	2,8	4,12	3,11	9,7	44,26	10,8	15,7	15,13	37,19	18,2	16,2	23,9	48,10	33,17	7,13	8,6	33,13	15,9	32,26	65,35	38,34	17,5	30,4
NA	NA	POPTR_0008s16270_1	0.926474290199551	6,2	6,4	9,1	15,3	8,6	9,9	22,52	9,13	10,12	19,9	37,19	17,11	10,10	31,3	34,30	34,18	11,9	10,4	32,14	24,2	36,22	45,57	55,27	16,6	33,1
NA	NA	POPTR_0008s16430_1	2.34683264665407	2,6	7,3	4,6	9,9	8,6	16,2	66,8	20,2	21,1	26,2	37,19	28,0	19,1	30,4	62,2	46,6	20,0	14,0	34,12	23,3	52,6	95,7	77,5	17,5	33,1
NA	NA	POPTR_0008s16660_1	1.10479934121217	1,7	2,8	2,8	8,10	6,8	16,2	53,21	14,8	16,6	16,12	31,25	17,11	15,5	26,8	36,28	37,15	7,13	8,4	36,10	19,7	47,11	63,39	60,22	19,3	15,19
NA	NA	POPTR_0008s16670_1	-1.36673965236113	4,4	4,6	1,9	6,12	8,6	14,4	56,18	16,4	10,12	14,14	22,34	14,14	15,5	17,17	36,26	29,23	3,17	3,11	24,22	15,11	34,24	51,49	29,49	13,9	17,17
NA	NA	POPTR_0008s16760_1	-2.30082761698477	5,3	7,3	9,1	13,5	13,1	14,4	56,18	18,4	17,5	14,14	44,12	17,11	11,9	17,17	32,32	34,18	10,10	9,5	24,22	15,11	32,26	57,43	44,38	15,7	30,4
NA	NA	POPTR_0008s17000_1	0.661910647634432	6,2	8,2	4,6	10,8	9,5	18,0	66,8	20,2	19,3	26,2	45,11	21,7	17,3	31,3	50,14	39,13	16,4	8,4	35,11	23,3	50,8	80,22	54,28	19,3	34,0
NA	NA	POPTR_0008s17390_1	3.32367943246176	7,1	9,1	9,1	16,2	13,1	12,6	53,21	19,3	16,6	23,5	47,9	23,5	16,4	31,3	58,6	51,1	20,0	10,2	46,0	26,0	54,2	100,2	79,3	21,1	33,1
NA	NA	POPTR_0008s17470_1	-1.425473322386	7,1	9,1	8,2	15,3	10,4	12,6	56,18	18,4	16,6	20,8	42,14	17,11	12,8	18,16	46,18	28,24	4,16	5,9	26,20	13,13	43,15	56,46	60,22	13,9	23,11
NA	NA	POPTR_0008s02430_1	-0.973409280844118	8,0	9,1	10,0	17,1	13,1	16,2	72,2	20,2	20,2	19,9	45,11	25,3	20,0	30,4	61,3	49,3	10,10	14,0	38,8	25,1	52,6	89,13	68,14	18,4	30,4
NA	NA	POPTR_0008s17690_1	-0.186158323767712	5,3	8,2	4,6	12,6	8,6	16,2	59,15	18,4	19,3	24,4	50,6	22,6	16,4	27,7	55,9	35,17	18,2	13,1	37,9	22,4	46,12	88,14	60,22	17,5	31,1
NA	NA	POPTR_0008s17950_1	-2.03697455977079	5,1	10,0	10,0	16,0	12,0	16,0	64,10	21,1	21,1	28,0	53,3	26,0	15,3	28,4	60,0	50,2	15,5	13,1	41,1	22,0	50,4	87,7	68,6	18,0	24,0
NA	NA	POPTR_0008s18020_1	-2.09886935478596	3,5	8,2	10,0	14,4	11,3	11,7	59,15	15,7	14,8	18,10	35,21	13,15	11,9	24,10	29,33	36,16	13,7	6,8	33,13	12,14	29,29	48,54	56,24	15,7	19,15
NA	NA	POPTR_0008s18130_1	0.602878299882383	8,0	10,0	10,0	17,1	13,1	18,0	69,5	20,2	20,2	25,3	50,6	27,1	16,4	32,2	55,9	51,1	20,0	14,0	45,1	21,5	54,4	93,9	80,2	18,4	26,8
NA	NA	POPTR_0008s18250_1	2.29070771034523	3,5	8,2	5,5	11,7	10,4	12,6	67,7	22,0	21,1	25,3	52,4	26,2	19,1	33,1	60,4	47,5	11,9	8,4	36,10	23,3	56,2	94,8	76,6	21,1	32,2
NA	NA	POPTR_0008s18400_1	-2.31877872012676	8,0	8,2	7,3	14,4	12,2	17,1	71,3	21,1	22,0	27,1	53,3	27,1	16,4	32,2	55,9	43,9	11,9	8,6	30,16	24,2	54,4	77,25	70,12	20,2	34,0
NA	NA	POPTR_0008s18410_1	2.00940670525587	6,2	7,3	7,3	10,8	9,5	10,8	52,22	17,5	19,3	16,12	37,19	20,8	11,9	11,23	44,20	30,22	18,2	12,2	39,7	15,11	41,17	77,25	56,26	16,6	22,12
NA	NA	POPTR_0008s02570_1	-0.47799351982046	6,2	9,1	10,0	15,3	13,1	16,2	67,7	19,3	17,5	18,10	38,18	21,7	17,3	15,19	37,25	38,14	20,0	9,5	19,27	22,4	55,3	95,7	69,13	16,6	29,5
NA	NA	POPTR_0008s02580_1	-0.339457512775147	4,4	4,6	3,7	5,13	3,11	11,7	43,31	12,10	18,4	15,13	32,24	15,13	9,7	17,15	53,9	38,14	12,8	13,1	36,10	18,4	38,20	64,36	42,30	10,12	7,27
NA	NA	POPTR_0008s18790_1	1.73780423488682	8,0	10,0	10,0	17,1	14,0	14,4	64,6	20,0	22,0	21,5	44,4	28,0	16,0	32,0	57,3	44,4	20,0	12,2	42,2	22,2	54,2	96,4	80,0	20,0	30,0
NA	NA	POPTR_0008s19020_1	1.44544804946269	5,3	8,2	7,3	14,4	8,6	17,1	59,15	15,7	15,7	25,3	51,5	22,6	17,3	33,1	58,6	49,3	20,0	14,0	33,13	21,5	49,9	98,4	71,11	17,5	26,8
NA	NA	POPTR_0008s19230_1	0.639408198487417	7,1	6,4	6,4	8,10	7,7	14,4	54,20	15,7	13,9	24,4	43,13	21,7	14,6	30,4	49,15	39,13	8,12	8,6	26,20	20,6	50,8	73,29	63,19	19,3	30,4
NA	NA	POPTR_0008s19400_1	-3.97068606897986	8,0	6,4	10,0	17,1	13,1	15,3	62,12	14,8	17,5	20,8	49,7	21,7	14,6	23,11	40,24	42,10	9,11	11,1	39,7	21,5	39,19	69,33	61,21	17,5	20,14
NA	NA	POPTR_0008s02650_1	0.722864943706764	7,1	10,0	10,0	18,0	14,0	14,4	57,17	17,5	14,8	24,4	49,7	26,2	19,1	33,1	59,5	47,5	20,0	14,0	43,3	24,2	56,2	76,26	65,17	22,0	28,6
NA	NA	POPTR_0008s19540_1	-0.552236070073087	7,1	5,3	4,2	18,0	14,0	14,2	62,8	22,0	17,3	27,1	52,0	28,0	19,1	32,2	57,5	52,0	15,3	8,2	43,1	19,5	56,2	87,11	73,9	21,1	30,0
NA	NA	POPTR_0008s19650_1	-0.45844637123142	5,3	7,3	3,7	10,8	9,5	13,5	58,16	18,4	21,1	16,12	36,20	15,13	14,6	24,10	39,25	24,28	1,19	10,4	29,17	14,12	34,24	65,37	46,36	13,9	28,6
NA	NA	POPTR_0008s02680_1	1.59165365787613	6,2	10,0	10,0	18,0	13,1	16,2	55,19	14,8	14,8	22,6	44,12	27,1	20,0	33,1	59,5	48,4	20,0	14,0	45,1	25,1	53,5	76,26	65,15	20,2	34,0
NA	NA	POPTR_0008s19680_1	0.637890952640104	7,1	8,2	7,3	13,5	13,1	16,2	58,16	18,4	21,1	22,6	32,24	12,16	15,5	19,15	52,12	26,26	7,13	13,1	27,19	18,8	50,8	81,21	54,26	20,2	28,6
NA	NA	POPTR_0008s02690_1	0.0757303587342242	6,2	7,3	10,0	8,10	11,3	15,3	63,11	17,5	14,6	14,14	34,22	24,4	18,2	28,6	38,24	22,30	14,6	5,7	15,31	21,5	46,12	60,42	53,29	19,3	29,5
NA	NA	POPTR_0008s19730_1	-0.628138730741242	8,0	9,1	10,0	17,1	14,0	16,2	59,7	7,7	17,3	20,8	44,6	22,0	14,2	25,3	48,10	49,1	20,0	12,0	43,3	18,4	41,17	91,9	76,0	16,6	11,21
NA	NA	POPTR_0008s19930_1	-0.194596477688906	5,3	7,3	8,2	18,0	14,0	15,3	69,5	19,3	22,0	23,5	53,3	26,2	19,1	29,3	62,2	49,3	20,0	12,0	38,8	22,4	47,11	82,20	75,7	21,1	34,0
NA	NA	POPTR_0008s19940_1	2.13219531491194	8,0	9,1	7,3	17,1	11,3	18,0	65,9	15,7	17,5	27,1	45,11	25,3	17,3	34,0	54,10	46,6	20,0	13,1	38,8	23,3	54,2	100,2	75,7	22,0	24,10
NA	NA	POPTR_0008s19950_1	-1.28758427479766	6,2	7,3	6,4	5,13	5,9	5,13	37,37	18,4	10,10	20,8	33,23	14,14	14,6	18,16	43,21	20,32	7,13	5,9	32,14	14,12	28,28	65,37	37,45	12,10	23,11
NA	NA	POPTR_0008s19970_1	-0.870570356210842	6,2	8,2	9,1	15,3	13,1	11,7	43,31	12,10	9,13	19,9	36,20	18,10	12,8	14,20	34,30	32,20	5,15	11,3	43,3	15,11	51,7	72,30	41,41	14,8	19,15
NA	NA	POPTR_0008s20010_1	-0.474742425436512	8,0	9,1	10,0	18,0	14,0	17,1	66,8	18,4	22,0	25,3	52,4	24,4	20,0	33,1	63,1	50,2	20,0	14,0	46,0	26,0	55,3	98,4	82,0	17,5	20,14
NA	NA	POPTR_0008s02740_1	-1.92303075887415	5,3	7,3	3,7	13,3	4,8	10,8	52,18	18,4	20,2	26,2	49,5	13,13	11,9	20,4	40,24	42,10	3,7	8,4	40,6	13,13	35,21	80,18	62,20	14,8	4,24
NA	NA	POPTR_0008s20160_1	-0.619684114807216	6,0	7,3	10,0	18,0	13,1	14,4	49,25	15,5	14,8	19,9	43,13	22,2	15,1	32,2	33,29	44,8	10,10	8,6	41,5	23,3	53,5	77,21	66,14	16,6	26,8
NA	NA	POPTR_0008s20220_1	0.231637023055689	2,6	4,6	5,5	6,12	8,6	7,11	47,27	17,5	10,12	20,8	43,13	17,11	10,10	22,12	46,18	35,17	3,17	12,2	23,23	14,12	47,9	63,39	51,31	16,6	26,8
NA	NA	POPTR_0008s20230_1	2.01498320671303	2,6	5,5	5,5	7,11	7,7	12,6	60,14	20,2	19,3	28,0	49,7	24,4	15,5	31,3	60,4	42,10	9,11	13,1	43,3	22,4	52,6	88,14	57,25	21,1	33,1
NA	NA	POPTR_0008s20240_1	1.65405670366993	2,6	6,4	2,8	8,10	4,10	12,6	67,7	20,2	21,1	25,3	49,7	21,7	16,4	30,4	58,6	36,16	15,5	13,1	45,1	24,2	49,9	84,18	58,24	19,3	31,3
NA	NA	POPTR_0008s02760_1	1.6454148706799	7,1	7,3	8,2	14,4	10,4	13,5	57,17	16,6	17,5	23,5	46,10	23,5	16,4	18,16	55,9	45,7	8,12	12,0	44,2	23,3	52,6	95,7	79,3	18,4	25,9
NA	NA	POPTR_0008s20380_1	0.925183137639714	5,3	9,1	10,0	15,3	11,3	15,3	73,1	21,1	20,2	24,4	53,3	27,1	18,2	32,2	63,1	51,1	20,0	10,4	46,0	23,3	54,4	93,9	82,0	19,1	33,1
NA	NA	POPTR_0008s20530_1	3.31685836591657	0,8	5,5	0,10	1,17	1,13	6,12	38,36	14,8	14,8	10,18	25,31	16,12	10,10	16,18	39,25	31,21	4,16	10,4	33,13	9,17	24,32	67,35	49,33	13,9	11,23
NA	NA	POPTR_0008s20750_1	-1.08296388401774	8,0	5,5	6,4	12,6	12,2	12,6	65,9	20,2	19,3	28,0	51,5	28,0	17,1	33,1	62,2	46,6	19,1	11,1	41,5	23,3	48,10	79,21	69,13	18,4	22,12
NA	NA	POPTR_0008s20770_1	-1.49846434246982	4,4	6,4	10,0	17,1	11,3	15,3	47,27	14,8	14,8	14,14	37,19	12,16	16,4	18,16	30,34	17,35	18,2	7,7	25,21	14,12	33,25	72,30	40,40	20,2	27,7
NA	NA	POPTR_0008s20860_1	0.356166607351454	7,1	7,3	5,5	9,5	6,6	9,9	40,32	19,3	10,10	14,14	28,24	27,1	18,2	28,6	33,27	22,22	10,10	6,6	23,23	17,9	27,25	58,36	62,20	12,10	21,9
NA	NA	POPTR_0008s00400_1	-2.26154441630293	8,0	8,2	9,1	18,0	14,0	18,0	73,1	21,1	21,1	27,1	54,2	28,0	20,0	25,9	59,5	47,5	16,4	8,4	38,8	22,4	52,6	91,11	79,3	17,5	29,5
NA	NA	POPTR_0008s03140_1	1.64644063777537	5,3	6,2	5,5	12,6	8,4	10,4	48,20	12,8	14,8	26,2	52,4	23,5	14,4	27,3	55,9	42,8	17,3	13,1	42,4	22,4	53,5	89,13	65,17	17,5	20,12
NA	NA	POPTR_0008s03170_1	0.915506721260983	2,6	2,8	5,5	9,9	6,8	5,13	34,40	12,10	14,8	17,11	45,11	25,3	12,8	25,9	39,25	37,15	13,7	13,1	31,15	18,8	48,10	77,25	67,15	16,6	29,5
NA	NA	POPTR_0008s03220_1	-2.56353748254888	8,0	10,0	10,0	18,0	14,0	18,0	71,3	22,0	22,0	27,1	54,2	25,3	19,1	34,0	55,9	49,3	17,3	11,3	35,11	25,1	47,11	97,5	75,7	22,0	34,0
NA	NA	POPTR_0008s03290_1	4.56672737691092	4,4	6,4	4,6	1,17	4,10	10,8	37,37	14,8	15,7	18,10	28,28	21,7	12,8	21,13	36,28	35,17	15,5	8,6	37,9	21,5	45,11	85,17	59,23	14,8	13,21
NA	NA	POPTR_0008s22790_1	-0.0678738014172099	4,4	6,4	8,2	11,7	14,0	8,10	41,33	13,9	12,10	14,14	29,27	10,16	3,15	17,17	30,34	31,21	20,0	9,5	25,21	22,2	38,18	45,55	53,27	14,8	23,11
NA	NA	POPTR_0008s03310_1	-2.65958386690986	7,1	10,0	7,3	13,5	12,2	16,2	65,9	20,2	17,5	23,5	49,7	16,12	17,3	26,8	50,14	36,16	17,3	11,3	34,12	18,8	36,22	73,29	66,16	19,3	23,11
NA	NA	POPTR_0008s22830_1	-0.972980000886482	6,2	10,0	6,4	16,2	11,3	18,0	71,3	22,0	22,0	26,2	54,2	25,3	19,1	32,2	56,8	41,11	13,7	11,3	37,9	24,2	54,4	96,6	76,6	15,7	34,0
NA	NA	POPTR_0008s23190_1	-1.61132453347397	8,0	7,3	8,2	14,4	13,1	7,11	45,29	16,6	18,4	14,14	31,25	20,8	14,6	22,12	34,30	33,19	9,11	10,4	39,7	15,11	45,13	55,47	47,35	14,8	6,28
NA	NA	POPTR_0008s03480_1	0.77327689685257	3,5	7,3	6,4	3,11	7,7	8,10	33,41	8,8	17,5	25,3	38,18	7,19	5,11	14,10	39,23	22,30	17,3	10,4	27,19	15,9	45,13	66,30	43,35	16,6	26,6
NA	NA	POPTR_0008s23260_1	-2.66502464162098	8,0	10,0	10,0	16,2	14,0	18,0	70,4	21,1	20,2	26,2	55,1	28,0	17,3	33,1	60,4	46,6	16,4	14,0	38,8	26,0	58,0	101,1	81,1	16,6	25,9
NA	NA	POPTR_0008s03580_1	-2.40469875488249	7,1	7,3	7,3	17,1	14,0	16,2	60,14	16,6	12,10	21,7	44,12	20,8	13,7	24,10	42,22	36,16	16,4	13,1	23,23	16,10	30,28	76,24	59,21	17,5	30,4
NA	NA	POPTR_0008s03760_1	2.41211336952259	7,1	10,0	9,1	14,4	12,2	14,4	56,18	18,4	16,6	25,3	54,2	28,0	20,0	34,0	62,2	51,1	20,0	14,0	36,10	24,2	51,7	88,14	80,2	21,1	28,6
NA	NA	POPTR_0008s03800_1	0.000254504584337703	2,6	3,7	2,8	5,13	1,13	5,13	30,44	11,11	14,8	16,12	27,29	10,18	11,9	16,18	40,24	25,27	18,2	7,7	34,12	9,17	35,23	43,59	61,21	8,14	10,24
NA	NA	POPTR_0008s03810_1	-1.89081002968276	7,1	7,3	10,0	18,0	13,1	17,1	69,5	22,0	22,0	21,7	43,13	20,8	14,6	27,7	46,16	33,19	18,2	11,1	41,5	17,9	43,15	81,21	64,18	19,3	28,6
NA	NA	POPTR_0008s03860_1	0.313101973772168	8,0	9,1	10,0	17,1	14,0	18,0	72,2	17,3	22,0	20,8	38,18	22,6	16,4	30,4	49,13	31,21	14,6	12,2	43,3	20,6	52,6	96,6	73,9	17,5	23,11
NA	NA	POPTR_0008s03880_1	-1.99758805377376	6,2	10,0	10,0	18,0	14,0	16,2	73,1	21,1	20,2	28,0	53,3	28,0	18,0	24,10	61,3	50,2	17,3	14,0	44,2	26,0	53,5	91,11	76,4	18,4	20,14
NA	NA	POPTR_0008s04040_1	2.17941541571405	5,3	2,8	2,8	8,10	5,9	11,7	47,27	15,7	22,0	13,15	32,24	13,15	11,9	32,2	46,18	36,16	10,10	13,1	31,15	19,7	37,19	70,32	43,39	16,6	24,10
NA	NA	POPTR_0008s04110_1	1.69178903587225	7,1	6,4	8,2	10,8	6,8	10,8	53,21	18,4	15,7	27,1	54,2	26,2	20,0	27,7	60,4	52,0	16,4	13,1	42,4	23,3	50,8	91,11	81,1	19,3	32,2
NA	NA	POPTR_0008s04140_1	-3.54724524962098	8,0	9,1	10,0	18,0	12,2	13,5	57,17	16,4	20,2	25,3	36,20	25,3	12,6	21,11	27,37	22,30	10,10	6,6	20,26	13,11	30,28	56,46	45,29	14,8	12,22
NA	NA	POPTR_0008s04390_1	0.903348768641135	4,2	7,3	10,0	16,0	12,0	12,6	54,18	7,11	12,8	12,14	23,29	13,11	5,7	16,10	41,17	43,5	8,12	10,2	45,1	15,11	44,12	67,19	39,39	13,7	22,10
NA	NA	POPTR_0008s04610_1	0.512154206551245	4,2	9,1	10,0	18,0	14,0	15,3	52,22	17,5	15,7	18,8	49,7	26,2	17,3	33,1	55,9	49,3	15,5	13,1	40,6	20,6	52,6	95,7	73,9	17,5	20,14
NA	NA	POPTR_0008s04690_1	1.72157390906904	5,3	10,0	4,6	3,15	4,10	14,4	62,12	16,6	19,3	19,9	44,12	22,6	17,3	22,12	49,15	36,16	16,4	8,4	24,22	15,11	47,11	80,22	64,18	22,0	34,0
NA	NA	POPTR_0008s04700_1	-2.05097604740984	8,0	9,1	10,0	18,0	13,1	15,3	67,7	22,0	17,5	28,0	51,3	28,0	20,0	30,4	60,4	43,9	15,5	10,2	39,7	26,0	43,15	97,5	79,3	17,3	33,1
NA	NA	POPTR_0008s04880_1	0.760153134418781	3,5	3,7	6,4	9,9	7,7	8,10	48,26	17,5	13,9	19,9	37,19	18,10	18,2	25,9	54,10	46,6	18,2	10,4	40,6	21,5	44,14	77,25	65,17	14,8	21,13
NA	NA	POPTR_0008s04970_1	-3.74997852035259	7,1	9,1	10,0	18,0	14,0	15,3	64,10	20,2	20,2	23,5	44,12	23,5	13,7	25,9	45,19	32,20	10,10	6,8	26,20	19,7	36,22	74,28	56,26	19,3	29,5
NA	NA	POPTR_0008s05120_1	3.32083324912992	6,2	8,2	7,3	12,6	8,6	7,11	46,28	7,15	20,2	18,10	41,15	23,5	14,6	23,11	51,13	41,11	20,0	10,4	30,16	23,3	48,10	87,15	73,9	15,7	28,6
NA	NA	POPTR_0008s00660_1	-0.312228111317055	2,6	8,2	8,2	7,11	13,1	15,3	49,23	11,7	13,9	18,10	37,17	1,21	3,11	15,13	47,17	43,5	20,0	11,1	27,19	14,8	43,15	60,30	38,28	14,8	31,1
NA	NA	POPTR_0008s05160_1	1.37315110645434	6,2	10,0	9,1	13,5	11,3	15,3	62,12	15,7	13,9	22,6	50,6	25,3	19,1	32,2	58,4	48,4	15,5	11,3	34,12	23,3	53,5	95,7	65,17	21,1	33,1
NA	NA	POPTR_0008s05310_1	-1.11395920616146	8,0	8,2	6,4	11,7	13,1	17,1	63,11	20,2	20,2	18,10	46,10	26,2	14,6	30,4	51,13	36,16	16,4	12,2	19,27	18,8	41,17	69,33	67,15	15,7	29,5
NA	NA	POPTR_0008s05320_1	-0.711765985537026	6,0	10,0	5,5	4,8	9,5	13,5	64,10	21,1	18,4	19,9	49,7	21,7	16,4	23,9	57,5	40,8	14,2	11,1	38,8	22,4	51,5	86,6	57,13	13,5	23,11
NA	NA	POPTR_0008s05390_1	2.94308446225702	7,1	10,0	8,0	18,0	9,5	17,1	58,16	18,4	16,6	20,8	38,18	23,5	18,2	31,3	59,5	50,2	18,0	13,1	46,0	26,0	53,5	95,7	73,7	22,0	28,6
NA	NA	POPTR_0008s05450_1	1.8597482347635	6,2	3,7	6,4	8,10	10,4	9,9	42,32	11,11	13,7	15,13	37,19	16,10	10,10	15,15	31,31	42,10	20,0	10,4	22,24	5,21	38,20	56,42	61,19	15,7	25,9
NA	NA	POPTR_0008s05520_1	-1.28688543587427	6,2	7,3	7,3	18,0	13,1	14,4	46,28	14,8	14,8	17,11	32,24	21,7	13,7	24,10	42,22	30,22	8,12	5,9	31,15	9,17	40,16	61,41	65,17	10,12	29,5
NA	NA	POPTR_0008s05560_1	1.19974659450305	8,0	8,2	10,0	18,0	11,3	12,6	52,22	13,9	12,10	20,8	40,16	21,7	16,4	32,2	54,10	40,12	15,5	14,0	45,1	19,7	47,11	82,20	40,42	15,7	17,17
NA	NA	POPTR_0008s05590_1	0.534512873824321	2,6	8,2	4,6	7,11	6,8	9,9	46,28	17,5	14,8	17,11	42,14	14,14	10,10	16,18	42,22	31,21	19,1	6,8	21,25	14,12	43,15	63,39	42,40	16,6	12,22
NA	NA	POPTR_0008s00710_1	-0.548087248448428	5,3	9,1	7,3	11,7	10,4	13,5	61,13	18,4	16,6	25,3	43,13	24,4	14,6	28,6	59,5	48,4	20,0	14,0	29,17	20,6	52,6	90,12	67,15	15,7	34,0
NA	NA	POPTR_0008s06130_1	-0.231300276638278	3,5	5,5	3,7	12,6	5,9	10,8	48,26	9,13	13,9	19,9	20,34	17,9	17,3	12,20	35,27	25,25	14,6	9,5	20,26	9,17	36,20	37,59	29,49	13,9	24,10
NA	NA	POPTR_0008s06160_1	-2.08378745098189	2,6	7,3	8,2	16,2	14,0	17,1	63,11	22,0	21,1	25,3	35,21	24,4	19,1	26,8	52,12	48,4	14,6	13,1	39,7	22,4	41,15	66,36	67,15	15,7	20,14
NA	NA	POPTR_0008s06210_1	1.43969151536686	8,0	8,2	10,0	13,5	11,3	11,7	40,34	14,8	17,5	21,7	42,14	21,7	17,3	27,7	48,16	24,28	20,0	8,6	35,11	18,8	46,12	75,27	57,25	17,5	31,3
NA	NA	POPTR_0008s06400_1	-1.6487704634278	1,7	6,4	8,2	7,11	5,9	11,7	54,20	15,7	13,9	18,10	31,25	13,15	16,4	17,17	29,35	28,24	13,7	11,3	38,8	23,3	36,22	46,56	43,39	9,13	14,20
NA	NA	POPTR_0008s06430_1	-3.28434949204393	7,1	8,2	10,0	16,2	12,2	12,6	58,16	17,5	11,11	15,13	48,8	8,20	12,8	14,20	37,27	36,16	12,8	8,4	31,15	16,10	39,19	49,53	46,36	11,11	21,13
NA	NA	POPTR_0008s06450_1	-1.28421308583505	7,1	10,0	10,0	17,1	14,0	12,6	59,15	19,3	12,10	22,6	52,4	26,2	18,2	26,8	53,11	43,9	18,2	12,2	31,15	19,7	41,15	74,28	66,16	19,3	34,0
NA	NA	POPTR_0008s06580_1	-3.20293186476393	8,0	8,2	10,0	18,0	10,4	13,5	57,17	12,10	18,4	20,6	40,16	12,16	15,5	27,7	37,27	26,26	12,8	11,1	33,13	16,10	37,21	64,34	41,41	9,13	14,20
NA	NA	POPTR_0008s06590_1	0.197291938363497	4,2	3,7	2,6	4,6	8,6	8,10	47,25	20,2	16,6	16,10	40,14	19,5	7,9	24,10	35,27	28,24	11,9	1,11	18,28	18,6	35,23	75,27	58,16	12,8	31,3
NA	NA	POPTR_0008s06820_1	-2.20830766912607	7,1	7,3	9,1	11,7	10,4	10,8	43,31	11,11	15,7	15,13	35,21	20,8	11,9	17,17	49,15	42,10	10,10	11,3	37,9	12,14	31,25	55,47	67,15	16,6	14,20
NA	NA	POPTR_0008s06890_1	-2.39176208119053	4,4	7,3	10,0	16,2	14,0	10,8	50,24	20,2	17,5	22,6	47,9	15,13	6,14	21,13	35,29	30,22	17,3	13,1	29,17	12,14	28,30	54,48	49,31	17,5	33,1
NA	NA	POPTR_0008s06920_1	-2.18888339895589	8,0	9,1	10,0	18,0	13,1	18,0	71,3	22,0	22,0	25,3	53,3	23,5	20,0	33,1	56,8	43,9	16,4	13,1	38,8	24,2	52,6	90,10	75,7	17,5	16,16
NA	NA	POPTR_0008s06990_1	2.46854048356014	4,4	4,6	3,7	5,13	6,8	10,8	26,48	6,16	8,14	20,8	37,19	20,8	13,5	25,9	55,9	29,23	19,1	10,4	36,8	21,3	44,12	68,34	46,34	11,11	19,15
NA	NA	POPTR_0008s07000_1	-0.200190169435287	8,0	9,1	10,0	17,1	14,0	16,2	53,21	9,13	17,5	20,8	41,15	23,5	17,3	34,0	57,7	47,5	18,2	10,4	45,1	20,6	35,21	84,18	76,4	21,1	32,2
NA	NA	POPTR_0008s07130_1	1.47536300639086	7,1	8,2	6,4	14,4	10,4	17,1	69,5	21,1	22,0	27,1	45,11	26,2	18,2	34,0	62,2	48,4	20,0	12,0	45,1	23,3	58,0	94,8	78,2	20,2	26,8
NA	NA	POPTR_0008s07160_1	-1.81019076039561	7,1	10,0	10,0	18,0	14,0	17,1	65,9	22,0	20,2	17,11	44,12	19,9	18,2	27,7	50,14	36,16	13,7	13,1	33,13	12,14	44,14	69,33	63,19	19,3	33,1
NA	NA	POPTR_0008s00910_1	0.900240865465295	7,1	8,2	10,0	16,2	14,0	15,3	55,19	18,4	16,6	21,7	39,17	26,2	19,1	28,6	49,15	50,2	20,0	12,2	46,0	23,3	48,8	91,11	73,7	17,5	24,10
NA	NA	POPTR_0008s00930_1	1.36070445450429	5,3	10,0	9,1	16,2	13,1	16,2	61,13	19,3	21,1	17,11	23,33	23,5	18,2	29,5	56,8	37,15	20,0	14,0	32,14	19,7	46,12	77,25	61,21	21,1	26,8
NA	NA	POPTR_0008s07330_1	-1.76249036582346	8,0	8,2	9,1	17,1	9,5	18,0	70,4	21,1	20,2	23,5	33,23	25,3	15,5	34,0	61,3	48,4	19,1	10,4	29,17	24,2	50,8	90,12	69,13	20,2	23,11
NA	NA	POPTR_0008s07370_1	0.80239935096836	5,3	6,4	7,3	13,5	13,1	15,3	65,9	21,1	22,0	27,1	45,11	27,1	19,1	34,0	63,1	52,0	20,0	13,1	46,0	25,1	56,2	98,4	79,3	16,6	27,7
NA	NA	POPTR_0008s07380_1	2.87486964759322	1,7	9,1	5,5	6,12	4,10	4,14	36,38	13,9	10,12	16,12	31,23	24,4	18,2	28,4	46,18	42,10	10,10	12,2	27,19	23,1	44,10	80,22	62,20	18,4	24,10
NA	NA	POPTR_0008s07470_1	1.73902327980949	1,3	7,3	7,3	12,6	7,5	8,10	37,33	10,8	17,5	18,8	38,12	21,1	18,2	26,2	44,16	30,16	17,3	10,4	26,20	15,7	39,19	75,23	55,15	6,14	14,20
NA	NA	POPTR_0008s07510_1	0.186569294013058	8,0	9,1	9,1	16,2	10,4	14,4	55,19	21,1	9,11	21,7	49,7	19,9	13,7	24,10	50,14	40,12	17,3	11,1	26,20	26,0	46,12	84,18	62,20	20,0	32,0
NA	NA	POPTR_0008s07650_1	0.970000535465687	7,1	9,1	8,2	9,3	12,0	15,3	59,15	14,8	14,6	22,6	44,8	26,2	14,6	30,2	45,17	40,6	20,0	11,3	45,1	26,0	55,3	88,14	80,2	14,6	27,7
NA	NA	POPTR_0008s07860_1	-0.374416995678971	7,1	10,0	10,0	14,4	13,1	15,3	59,15	18,4	18,4	28,0	48,8	27,1	16,4	26,8	53,11	33,19	10,10	11,3	39,7	20,6	35,23	86,16	69,13	17,3	28,6
NA	NA	POPTR_0008s07870_1	1.64530787027093	2,6	4,6	2,8	6,12	5,9	11,7	48,26	16,6	13,9	13,15	36,20	14,14	17,3	18,16	52,12	42,10	17,3	13,1	41,5	19,7	48,10	62,40	65,17	8,14	18,16
NA	NA	POPTR_0008s07900_1	-0.413471319138207	2,6	0,8	0,10	6,8	5,9	7,9	52,16	16,4	19,1	7,17	26,30	14,14	14,6	18,16	22,38	36,16	13,7	7,5	15,29	13,9	31,23	54,38	30,46	4,14	11,23
NA	NA	POPTR_0008s01030_1	-3.69302590683077	5,3	6,4	8,2	13,5	8,6	15,3	53,21	16,6	15,7	21,7	46,10	19,9	11,9	22,12	33,31	36,16	4,16	3,11	19,27	14,12	32,26	52,50	41,41	8,14	18,16
NA	NA	POPTR_0008s07950_1	0.079396059243603	1,7	6,4	8,2	14,4	9,5	10,8	37,37	10,12	6,16	10,18	28,28	19,9	12,8	19,15	45,19	35,17	16,4	14,0	39,7	19,7	44,14	56,46	54,28	10,10	17,17
NA	NA	POPTR_0008s07980_1	1.09877028051432	7,1	7,3	5,5	9,9	9,5	9,9	45,29	14,6	9,13	19,9	45,11	27,1	15,3	32,2	53,11	48,4	19,1	13,1	43,3	21,5	48,10	77,21	70,10	17,5	31,3
NA	NA	POPTR_0008s01050_1	-1.14116430128113	6,2	9,1	5,5	16,2	14,0	17,1	72,2	19,3	20,2	27,1	53,3	21,7	18,2	32,2	57,7	48,4	8,12	13,1	36,10	24,2	50,8	91,11	77,5	17,5	32,2
NA	NA	POPTR_0008s08060_1	3.06052049747188	5,3	6,4	6,4	13,5	13,1	13,5	36,38	10,12	7,15	12,16	34,22	17,11	14,6	22,12	39,25	37,13	18,2	10,2	38,6	24,2	41,17	66,32	71,7	12,10	24,10
NA	NA	POPTR_0008s08080_1	1.4556144336775	3,5	4,6	1,9	8,10	5,9	8,10	42,32	13,9	13,9	17,11	34,22	14,14	10,10	16,18	39,25	38,14	6,14	6,6	37,9	19,7	39,19	67,35	41,41	9,13	4,30
NA	NA	POPTR_0008s08120_1	0.263519477187	8,0	9,1	10,0	17,1	14,0	17,1	60,14	18,4	19,3	27,1	52,4	24,4	16,4	24,10	51,13	45,7	12,8	9,5	41,5	22,4	53,5	93,9	64,18	22,0	33,1
NA	NA	POPTR_0008s08220_1	-2.60974820953571	8,0	10,0	10,0	14,4	11,3	16,2	67,7	21,1	19,3	22,6	49,7	21,7	15,5	17,13	45,19	44,8	17,3	11,3	42,4	18,8	44,14	71,27	68,12	16,2	29,5
NA	NA	POPTR_0008s08370_1	2.8457138489083	6,2	4,6	5,5	9,9	7,7	8,10	55,19	14,8	15,7	19,9	42,14	23,5	13,7	16,18	45,19	25,27	19,1	5,9	22,24	20,6	40,18	90,12	42,40	18,4	34,0
NA	NA	POPTR_0008s00270_1	-1.24907144986342	7,1	7,3	8,2	15,3	11,3	14,4	61,13	18,4	13,9	17,11	32,24	20,8	13,7	16,18	43,21	36,16	11,9	6,8	22,24	16,10	37,21	62,40	59,21	14,8	25,9
NA	NA	POPTR_0008s08650_1	2.23984820596154	6,2	6,4	5,5	14,4	10,4	14,4	49,25	21,1	20,2	24,4	55,1	27,1	19,1	32,2	61,3	47,5	20,0	14,0	38,8	25,1	51,7	81,21	75,7	22,0	34,0
NA	NA	POPTR_0008s08690_1	-2.22857604972361	8,0	10,0	10,0	18,0	12,2	16,2	69,5	21,1	20,2	26,2	50,6	27,1	18,2	32,2	50,14	45,7	10,10	11,3	37,9	23,3	49,9	88,14	73,9	19,1	34,0
NA	NA	POPTR_0008s08730_1	-5.0466051914142	8,0	10,0	10,0	16,2	12,2	13,5	65,9	21,1	17,5	19,9	41,15	17,11	11,9	17,17	31,33	30,22	6,14	8,4	22,24	14,12	31,27	65,37	54,28	15,7	24,6
NA	NA	POPTR_0008s01130_1	3.87377016216544	2,6	9,1	8,2	11,7	11,3	16,2	52,22	16,6	16,6	17,11	36,20	20,8	20,0	28,6	59,5	49,3	20,0	14,0	31,15	24,2	50,8	94,8	65,17	21,1	24,10
NA	NA	POPTR_0008s08790_1	2.46806172519395	2,6	3,7	1,9	5,13	3,11	4,14	41,33	11,11	14,8	23,5	38,18	23,5	14,6	28,6	41,23	33,19	18,2	10,4	30,16	17,9	38,20	65,37	64,18	21,1	34,0
NA	NA	POPTR_0008s08950_1	0.169697946525014	6,2	7,3	10,0	16,2	12,2	16,2	52,22	16,6	9,13	16,12	35,19	26,2	20,0	30,4	53,9	43,3	20,0	11,1	36,10	23,3	44,14	73,27	72,8	14,8	15,19
NA	NA	POPTR_0008s09140_1	-1.66432145731352	6,2	6,4	4,6	9,9	7,7	8,10	51,23	19,3	20,2	17,11	40,16	15,13	9,11	25,9	45,19	24,28	17,3	7,5	36,10	11,15	28,30	51,51	53,29	10,12	20,14
NA	NA	POPTR_0008s09150_1	-0.119409310486549	8,0	8,2	4,6	10,8	7,7	11,7	53,19	19,3	21,1	16,6	48,8	10,18	7,13	27,7	49,13	37,15	20,0	9,3	35,11	14,12	43,13	88,8	69,11	22,0	23,5
NA	NA	POPTR_0008s09200_1	0.654209577994549	1,7	5,5	7,3	10,6	11,1	14,4	41,31	11,9	7,13	9,17	33,19	17,7	8,6	9,17	27,33	25,21	3,17	9,5	13,31	13,11	26,22	66,32	43,33	13,5	15,13
NA	NA	POPTR_0008s09210_1	-1.09637290376508	7,1	5,5	4,6	8,10	4,10	6,12	35,39	13,9	15,7	20,8	25,31	16,12	15,5	26,8	39,25	29,23	17,3	5,9	33,13	12,14	30,28	37,65	38,42	8,14	18,16
NA	NA	POPTR_0008s01200_1	0.509832572335698	4,4	4,6	2,8	3,15	4,10	11,7	50,24	11,11	19,3	13,15	35,21	15,13	15,5	28,6	40,24	19,33	16,4	6,8	37,9	14,12	30,28	65,37	45,37	11,11	26,8
NA	NA	POPTR_0008s09390_1	0.967595621554465	3,5	7,3	6,4	11,7	5,7	7,11	43,31	9,13	11,11	19,9	32,22	18,10	10,10	22,12	50,14	35,17	19,1	10,4	34,12	18,8	29,29	55,47	56,26	7,15	17,17
NA	NA	POPTR_0008s09430_1	-3.49430457252756	6,2	8,2	8,2	14,4	11,3	11,7	51,23	20,2	19,3	13,15	35,21	14,14	15,5	20,14	20,44	36,16	10,10	5,9	19,27	15,11	30,28	54,48	51,31	9,13	29,5
NA	NA	POPTR_0008s09590_1	-0.727095321724223	7,1	6,4	7,3	11,7	9,5	11,7	35,39	14,8	9,13	15,13	30,26	15,13	10,10	17,17	41,21	26,26	14,6	13,1	15,31	15,11	26,32	41,59	44,38	11,11	25,9
NA	NA	POPTR_0008s09660_1	2.60575128848367	3,5	7,3	0,10	5,13	7,7	8,10	32,42	8,14	12,10	15,13	37,19	14,14	11,9	25,9	43,21	38,14	14,6	7,7	30,16	14,12	43,13	74,28	52,30	13,9	29,5
NA	NA	POPTR_0008s09680_1	-0.217309143942687	8,0	10,0	10,0	18,0	14,0	17,1	74,0	22,0	20,2	28,0	48,8	28,0	20,0	31,3	53,11	51,1	20,0	13,1	40,6	25,1	54,4	91,11	69,13	19,1	33,1
NA	NA	POPTR_0008s09710_1	0.775654746951418	8,0	9,1	10,0	15,3	11,3	18,0	61,13	18,4	20,2	25,3	42,14	26,2	18,2	24,10	53,11	38,14	18,2	11,1	29,17	22,4	51,7	85,17	69,13	20,2	34,0
NA	NA	POPTR_0008s09720_1	1.55729978165783	3,5	9,1	7,3	14,4	13,1	14,4	56,18	16,6	17,5	19,9	46,10	23,5	17,3	27,7	51,13	43,9	19,1	13,1	45,1	22,4	39,19	84,18	73,9	10,12	20,14
NA	NA	POPTR_0008s01240_1	0.0976006054382973	8,0	10,0	10,0	18,0	14,0	16,2	69,5	20,2	21,1	22,6	35,21	22,6	13,7	29,5	47,17	38,14	12,8	12,2	40,6	19,7	45,13	77,25	61,21	19,3	28,6
NA	NA	POPTR_0008s09830_1	0.602171467931391	7,1	9,1	10,0	17,1	13,1	13,5	59,15	19,3	16,6	22,6	44,12	16,12	16,4	27,7	57,7	40,12	15,5	9,5	45,1	17,9	44,14	78,24	69,13	22,0	31,3
NA	NA	POPTR_0008s09870_1	-0.302485915110518	8,0	6,4	6,4	12,6	7,7	13,5	53,17	19,1	18,4	19,9	46,10	14,4	15,1	23,3	49,13	37,15	13,7	8,6	45,1	16,8	38,20	67,27	56,10	14,6	22,12
NA	NA	POPTR_0008s09880_1	-2.88031673937954	8,0	10,0	10,0	10,0	9,5	18,0	69,3	17,3	22,0	28,0	52,4	24,4	13,7	21,11	51,13	40,12	16,4	6,8	27,19	21,5	44,12	76,26	64,16	19,3	27,7
NA	NA	POPTR_0008s09940_1	-0.509803001444966	7,1	6,4	9,1	17,1	11,3	16,2	65,9	18,4	19,3	27,1	52,4	23,5	19,1	34,0	60,4	51,1	20,0	14,0	45,1	26,0	54,2	97,5	81,1	19,3	24,10
NA	NA	POPTR_0008s10100_1	0.0163938313311513	3,5	7,3	10,0	9,9	7,7	6,10	34,36	8,14	15,7	19,9	23,31	13,15	11,7	23,3	30,34	27,25	6,2	12,0	37,9	17,9	45,11	64,34	43,39	12,10	14,18
NA	NA	POPTR_0008s01310_1	0.819414237790386	3,3	9,1	7,3	9,7	8,6	13,5	59,11	16,6	20,2	23,5	46,10	22,4	16,2	19,9	55,7	32,20	7,13	13,1	43,3	21,5	47,11	78,22	68,6	20,2	29,5
NA	NA	POPTR_0008s10220_1	-1.29498468748974	8,0	7,3	9,1	18,0	13,1	13,5	69,5	21,1	22,0	28,0	53,3	24,4	19,1	32,2	61,3	45,7	19,1	11,1	36,10	16,10	53,5	89,13	72,10	22,0	34,0
NA	NA	POPTR_0008s10310_1	-1.59785061115189	7,1	10,0	10,0	18,0	14,0	15,3	64,10	14,8	18,4	28,0	48,8	23,5	19,1	30,4	52,12	50,2	16,4	13,1	38,8	23,3	50,8	90,12	73,9	16,6	16,18
NA	NA	POPTR_0008s10340_1	-0.0449896638544277	4,4	4,6	4,6	9,9	9,5	16,2	54,20	13,9	15,7	18,10	31,25	18,10	14,6	32,2	54,10	45,7	14,6	11,1	35,11	20,6	39,19	78,24	60,20	16,6	12,22
NA	NA	POPTR_0008s10470_1	1.55105438919326	4,4	8,2	9,1	15,3	12,2	18,0	74,0	21,1	22,0	22,6	49,7	28,0	20,0	34,0	62,2	52,0	20,0	14,0	46,0	25,1	58,0	99,3	78,4	18,4	26,8
NA	NA	POPTR_0008s10480_1	4.50930321730113	4,4	8,2	10,0	14,4	12,2	17,1	64,10	14,8	20,2	20,8	50,6	28,0	18,2	32,2	57,7	52,0	20,0	14,0	46,0	26,0	58,0	101,1	81,1	22,0	34,0
NA	NA	POPTR_0008s10620_1	-1.32382569854274	7,1	7,3	6,4	14,4	12,2	17,1	58,16	20,2	17,5	24,4	43,13	24,4	12,8	23,11	44,20	37,15	12,8	11,1	43,3	18,8	45,13	81,21	64,18	19,3	24,10
NA	NA	POPTR_0008s10670_1	3.64228093169975	4,4	10,0	9,1	16,2	12,2	13,5	63,11	14,8	20,2	25,3	51,5	27,1	20,0	28,6	61,3	47,5	20,0	14,0	46,0	25,1	53,5	92,10	81,1	22,0	27,7
NA	NA	POPTR_0008s10720_1	1.18848650408362	8,0	9,1	9,1	14,4	14,0	16,2	70,4	18,4	22,0	24,4	48,8	26,2	16,4	32,2	52,12	45,7	20,0	14,0	45,1	24,2	53,5	90,12	73,9	15,7	23,11
NA	NA	POPTR_0008s10750_1	-1.90735169618282	8,0	8,0	10,0	18,0	14,0	17,1	64,10	20,2	16,6	21,7	49,7	27,1	17,3	33,1	56,8	45,7	7,13	13,1	34,12	22,4	50,8	95,5	71,9	22,0	19,15
NA	NA	POPTR_0008s10810_1	2.66204115180871	1,7	2,8	6,4	6,12	11,3	7,11	40,34	6,16	12,10	20,8	33,21	25,3	17,3	29,5	46,18	31,21	19,1	7,7	40,6	18,8	40,18	72,30	54,24	16,6	23,11
NA	NA	POPTR_0008s01410_1	-2.1388656880315	4,4	7,3	9,1	18,0	12,2	12,6	48,26	11,11	14,8	22,6	36,20	19,9	12,8	19,15	37,27	26,26	20,0	11,3	16,30	9,17	32,26	55,47	33,49	12,10	5,29
NA	NA	POPTR_0008s11030_1	-0.494972972735237	3,5	7,3	8,2	16,2	6,8	12,6	58,16	13,9	13,9	17,11	25,31	23,5	18,2	26,8	35,29	21,31	13,7	7,7	27,19	11,15	35,21	70,32	34,48	2,20	1,33
NA	NA	POPTR_0008s11040_1	1.57151481546149	4,4	10,0	9,1	18,0	13,1	18,0	70,4	16,6	22,0	27,1	50,6	28,0	20,0	33,1	62,2	51,1	20,0	14,0	46,0	26,0	54,2	101,1	79,1	16,6	24,10
NA	NA	POPTR_0008s11150_1	4.58338769382384	6,2	9,1	6,4	14,4	9,5	13,5	53,21	16,6	17,5	20,8	51,5	24,4	20,0	28,6	53,11	48,4	15,5	13,1	46,0	24,2	51,7	90,12	79,3	21,1	34,0
NA	NA	POPTR_0008s11310_1	-0.309540446221326	6,2	6,4	10,0	16,2	13,1	14,4	57,17	16,6	18,4	24,4	45,11	21,7	19,1	23,11	52,12	47,5	20,0	9,5	42,4	26,0	49,9	74,28	52,30	22,0	29,5
NA	NA	POPTR_0008s11320_1	-0.937936463191058	8,0	9,1	8,2	18,0	14,0	18,0	72,2	22,0	20,2	24,4	51,5	26,2	16,4	25,9	63,1	45,7	19,1	12,2	33,13	21,5	56,2	90,12	74,8	20,2	31,3
NA	NA	POPTR_0008s11530_1	4.15380577026944	3,5	4,6	2,8	7,11	8,6	13,5	28,46	10,12	15,7	12,16	30,26	20,8	14,6	19,15	50,14	24,28	18,2	4,10	33,13	12,14	37,21	69,33	52,30	14,8	24,10
NA	NA	POPTR_0008s11600_1	0.870507220936666	8,0	9,1	7,3	18,0	10,4	16,2	59,15	15,7	20,2	24,4	55,1	25,3	17,3	32,2	57,7	50,2	19,1	13,1	41,5	23,3	54,4	91,11	79,3	21,1	32,2
NA	NA	POPTR_0008s11630_1	0.588093834436791	6,2	5,5	3,7	13,5	6,8	11,7	57,17	17,5	20,2	21,7	37,19	22,6	16,4	21,13	54,10	44,8	13,7	8,6	34,12	19,7	45,13	79,23	74,8	19,3	30,4
NA	NA	POPTR_0008s11710_1	2.75529814005856	7,1	10,0	10,0	10,8	10,4	12,6	46,28	14,8	12,10	19,9	47,9	22,6	19,1	30,4	59,5	39,13	18,2	7,5	36,10	23,3	46,12	93,9	69,11	20,2	33,1
NA	NA	POPTR_0008s11720_1	2.3703255256794	7,1	10,0	10,0	11,7	10,4	11,7	44,30	12,10	10,10	20,8	47,9	22,6	19,1	30,4	57,7	36,16	18,2	7,5	37,9	23,3	46,12	90,12	70,12	19,3	32,2
NA	NA	POPTR_0008s11840_1	1.90542049096856	7,1	8,2	4,6	11,7	7,7	16,2	62,12	16,6	20,2	16,12	35,19	22,6	20,0	28,6	58,6	45,7	17,3	11,3	44,2	23,3	46,12	83,19	66,16	17,5	22,12
NA	NA	POPTR_0008s11890_1	0.846394464455989	4,4	8,2	4,6	8,10	10,4	14,4	58,14	14,8	16,4	18,10	38,18	18,10	18,2	30,4	46,18	42,10	16,4	11,3	30,14	26,0	50,6	96,6	56,22	22,0	20,14
NA	NA	POPTR_0008s11930_1	-1.07141369700217	5,3	10,0	10,0	18,0	12,2	17,1	68,6	21,1	16,6	22,6	52,4	27,1	15,5	27,7	48,16	35,17	12,8	8,4	36,10	22,4	44,14	73,29	62,20	22,0	33,1
NA	NA	POPTR_0008s12280_1	1.30112132861114	3,5	3,7	2,8	3,15	5,9	5,13	42,32	8,14	15,7	14,14	26,30	15,13	8,12	18,16	32,32	34,18	20,0	8,6	28,18	17,9	44,14	54,48	53,29	12,10	15,17
NA	NA	POPTR_0008s12380_1	0.982109530051575	4,4	5,5	9,1	14,4	11,3	14,4	57,17	11,11	17,5	19,9	38,18	27,1	20,0	29,5	42,22	41,11	11,9	14,0	33,13	20,6	38,20	79,23	69,13	19,3	34,0
NA	NA	POPTR_0008s12410_1	-2.45958509497586	5,1	10,0	6,4	15,3	14,0	11,7	49,23	16,2	16,6	16,12	35,19	10,12	13,7	19,15	36,26	34,16	14,6	1,13	32,14	6,14	27,27	52,46	53,23	11,9	5,27
NA	NA	POPTR_0008s01660_1	-1.59138305885596	5,3	7,3	8,2	12,6	14,0	14,2	60,10	19,3	19,1	14,14	24,26	28,0	18,0	21,11	35,27	35,15	18,2	11,3	18,26	10,16	34,18	67,27	57,21	16,6	19,9
NA	NA	POPTR_0008s12610_1	4.87355503192671	3,5	4,6	5,5	1,17	3,11	9,9	18,56	9,13	8,14	10,18	30,26	19,9	16,4	20,14	34,30	31,21	8,12	13,1	34,12	17,9	36,20	71,31	44,38	15,7	31,3
NA	NA	POPTR_0008s12750_1	0.450257284608463	8,0	5,5	10,0	17,1	14,0	18,0	74,0	22,0	18,4	22,6	51,5	28,0	15,3	29,3	57,7	50,2	20,0	11,3	45,1	25,1	47,11	95,7	76,6	22,0	32,2
NA	NA	POPTR_0008s12780_1	-3.38012802910393	7,1	10,0	10,0	18,0	14,0	16,2	73,1	22,0	22,0	27,1	50,6	26,2	20,0	33,1	55,9	47,5	11,9	14,0	28,18	18,8	48,10	84,18	72,8	21,1	31,3
NA	NA	POPTR_0008s12800_1	-1.51103922981084	5,3	4,6	7,3	9,9	12,2	16,2	64,10	21,1	19,3	23,5	44,12	20,8	17,3	33,1	51,13	40,12	3,17	12,2	43,3	19,7	41,17	76,26	57,25	20,2	29,5
NA	NA	POPTR_0008s12830_1	-2.49739849144738	7,1	6,4	6,4	15,3	8,6	11,7	60,14	17,5	18,4	18,10	28,28	12,16	11,9	18,16	23,41	20,32	3,17	9,5	31,15	6,20	29,29	64,36	49,31	12,8	28,6
NA	NA	POPTR_0008s12840_1	2.45867280014399	4,4	5,5	4,6	9,9	9,5	11,7	47,27	10,12	13,9	17,11	31,25	22,6	14,6	27,7	55,9	46,6	20,0	11,3	26,20	21,3	33,23	67,29	63,17	15,5	25,7
NA	NA	POPTR_0008s12890_1	3.00817596408384	5,3	7,3	7,3	14,4	6,8	13,5	39,35	6,16	10,10	19,9	39,17	21,7	17,3	33,1	50,14	43,9	19,1	14,0	35,11	19,7	46,12	83,19	71,11	18,4	20,14
NA	NA	POPTR_0008s13070_1	-1.77474008038444	5,3	9,1	9,1	15,3	13,1	15,3	63,11	21,1	18,4	26,2	46,10	25,3	19,1	31,3	58,6	28,24	18,2	10,4	30,16	15,11	39,19	75,27	70,12	21,1	34,0
NA	NA	POPTR_0008s13090_1	1.69877097835904	4,4	2,8	4,6	8,10	4,10	12,6	39,35	12,10	12,10	15,13	25,31	14,14	5,15	16,18	41,23	38,14	20,0	11,3	32,14	22,4	41,15	76,26	52,30	3,19	4,30
NA	NA	POPTR_0008s13140_1	-2.38365607893245	8,0	10,0	10,0	18,0	13,1	16,2	64,10	21,1	19,3	26,2	49,7	24,4	14,6	29,5	57,7	32,20	20,0	14,0	39,7	16,10	33,25	68,34	66,16	21,1	31,3
NA	NA	POPTR_0008s13160_1	2.04399740181223	5,3	5,5	7,3	15,3	9,5	12,6	51,23	19,3	17,5	24,4	49,7	27,1	15,5	33,1	58,6	49,3	12,8	14,0	42,4	23,3	57,1	96,6	72,10	20,2	34,0
NA	NA	POPTR_0008s13200_1	0.20237740894407	6,2	10,0	8,2	14,4	12,2	18,0	73,1	20,2	22,0	26,2	54,2	27,1	14,6	27,7	57,7	48,4	20,0	14,0	43,3	26,0	56,0	100,2	79,3	18,4	29,5
NA	NA	POPTR_0008s13460_1	-2.28018862663649	3,5	7,3	7,1	10,8	11,3	14,4	65,9	16,4	22,0	20,8	35,21	14,12	13,5	22,8	39,21	33,15	18,2	8,6	24,22	13,11	32,26	53,37	52,28	14,8	22,12
NA	NA	POPTR_0008s13490_1	2.11521595734684	2,6	5,5	4,6	8,10	6,8	9,9	53,19	8,14	17,5	12,16	43,13	18,10	14,6	28,6	45,19	33,19	20,0	10,4	29,17	19,7	35,23	81,21	63,19	16,4	31,3
NA	NA	POPTR_0008s13600_1	2.6954052133524	3,3	2,8	0,10	3,15	6,8	10,8	37,35	14,8	11,11	13,13	20,26	17,5	14,6	12,18	37,23	35,13	13,3	9,5	37,9	13,13	31,27	55,41	47,23	10,8	16,16
NA	NA	POPTR_0008s13720_1	-1.43227344795243	8,0	10,0	10,0	18,0	13,1	16,2	66,8	20,2	20,2	25,3	51,5	23,5	19,1	31,3	55,9	46,6	19,1	11,3	45,1	20,6	35,23	76,26	72,10	21,1	29,5
NA	NA	POPTR_0008s13730_1	-2.16568279863216	2,6	5,5	4,6	6,12	11,3	12,6	40,34	11,11	15,5	18,10	26,28	12,16	8,12	18,16	36,26	27,25	7,13	7,7	17,29	14,12	35,23	51,49	42,40	7,13	6,28
NA	NA	POPTR_0008s13780_1	1.60576409139166	6,2	8,2	6,4	13,5	9,5	14,4	71,3	21,1	22,0	25,3	46,10	28,0	20,0	34,0	62,2	52,0	20,0	11,3	45,1	26,0	56,2	99,3	82,0	20,2	25,9
NA	NA	POPTR_0008s01900_1	-1.67325243727069	8,0	9,1	10,0	18,0	14,0	18,0	73,1	21,1	21,1	28,0	56,0	25,3	20,0	29,5	58,6	51,1	14,6	14,0	38,8	22,4	56,2	96,6	78,2	21,1	30,2
NA	NA	POPTR_0008s13850_1	0.350404471375908	2,6	6,4	5,5	7,9	4,10	12,6	54,20	15,5	20,2	22,4	41,11	20,8	17,3	30,4	43,21	40,12	17,3	14,0	37,9	17,9	46,10	84,18	68,14	13,9	17,17
NA	NA	POPTR_0008s13910_1	3.48267308585906	3,5	2,8	3,7	4,12	4,10	9,9	21,51	5,15	7,13	10,18	41,15	11,17	3,17	28,6	39,23	29,23	12,8	7,7	21,25	17,9	34,24	77,25	50,32	14,8	27,7
NA	NA	POPTR_0008s13930_1	4.53137870187147	6,2	6,4	8,2	12,6	8,6	11,7	42,32	9,13	10,12	17,11	53,3	22,6	17,3	32,2	58,6	43,9	20,0	13,1	33,13	20,6	50,8	93,9	66,16	18,4	33,1
NA	NA	POPTR_0008s13960_1	-3.03641163584891	5,3	7,3	6,4	12,6	8,6	9,9	56,18	19,3	17,5	15,13	34,22	20,8	14,6	18,16	33,31	40,12	4,16	9,3	30,16	17,9	31,27	54,48	55,27	13,9	23,11
NA	NA	POPTR_0008s01930_1	1.11043008951598	5,3	7,3	4,6	13,5	12,2	11,7	50,24	13,9	14,8	19,9	42,14	20,8	11,9	22,12	42,22	37,15	16,4	4,10	32,14	21,5	41,17	76,26	60,22	19,3	33,1
NA	NA	POPTR_0008s14030_1	4.50020153147311	8,0	8,2	7,3	11,7	4,10	14,4	46,28	10,12	13,9	19,9	47,9	21,7	18,2	27,7	59,5	48,4	18,2	13,1	45,1	22,4	57,1	95,7	81,1	19,3	24,10
NA	NA	POPTR_0008s14080_1	3.93472297078775	6,2	6,4	1,9	2,16	4,10	9,9	42,32	7,15	11,11	22,6	41,15	17,11	15,5	28,6	44,20	22,30	18,2	12,2	27,19	16,10	40,18	75,27	50,32	17,5	33,1
NA	NA	POPTR_0008s14140_1	-3.68462759452313	5,3	7,3	7,3	14,4	14,0	11,7	64,10	21,1	19,3	25,3	45,11	20,8	11,9	26,8	37,27	25,27	12,8	11,3	28,18	16,10	34,24	63,39	43,39	14,8	31,3
NA	NA	POPTR_0008s14360_1	2.91146229235728	5,1	9,1	8,2	11,5	11,3	10,8	42,28	6,4	15,7	21,7	52,4	19,1	17,1	28,4	60,4	45,7	20,0	14,0	44,2	25,1	52,6	92,6	67,7	19,3	34,0
NA	NA	POPTR_0008s14790_1	1.44669432036883	7,1	5,5	4,4	9,7	10,4	16,2	60,14	18,4	18,4	26,2	51,5	25,1	16,4	26,8	59,5	52,0	20,0	14,0	42,4	26,0	56,2	98,4	78,4	20,2	25,7
NA	NA	POPTR_0008s14880_1	-1.56812613603305	8,0	10,0	10,0	18,0	13,1	18,0	73,1	22,0	21,1	26,2	52,4	27,1	19,1	34,0	59,5	46,6	20,0	13,1	44,2	18,8	49,9	83,19	73,9	17,5	34,0
NA	NA	POPTR_0852s00200_1	-1.33916192889082	8,0	10,0	10,0	18,0	13,1	17,1	72,2	20,2	22,0	24,4	50,6	25,3	18,2	26,8	56,8	38,14	20,0	11,3	38,8	24,2	48,10	83,19	70,12	18,4	26,8
NA	NA	POPTR_0872s00200_1	-1.16197599419004	8,0	9,1	9,1	14,4	13,1	15,3	67,7	21,1	21,1	23,5	48,8	25,3	18,2	29,5	55,9	51,1	18,2	9,3	33,13	24,2	52,6	87,15	72,10	19,3	28,6
NA	NA	POPTR_0009s12250_1	2.01190942819834	0,8	2,8	2,8	4,14	6,8	7,11	47,27	11,11	14,8	17,11	27,29	22,6	12,8	23,11	37,27	24,28	11,9	8,6	29,17	12,14	35,21	53,49	39,43	12,8	15,19
NA	NA	POPTR_0009s12310_1	-0.734260214441951	8,0	9,1	10,0	17,1	11,3	13,5	47,27	16,6	19,3	23,5	44,12	20,8	13,7	29,5	43,21	31,21	8,12	8,4	28,18	20,6	35,23	84,18	42,40	14,8	19,15
NA	NA	POPTR_0009s12360_1	0.716371516397749	7,1	10,0	7,3	13,5	11,3	16,2	73,1	21,1	18,4	27,1	55,1	28,0	19,1	32,2	60,4	47,5	20,0	12,2	46,0	25,1	57,1	102,0	75,7	18,4	34,0
NA	NA	POPTR_0009s12420_1	2.18524668357843	8,0	10,0	10,0	14,4	9,5	14,4	59,15	18,4	18,4	25,3	54,2	24,4	19,1	31,3	54,10	52,0	20,0	14,0	45,1	26,0	56,2	99,3	74,8	21,1	29,5
NA	NA	POPTR_0009s12510_1	-2.23259010245015	6,2	9,1	9,1	13,5	11,3	15,3	57,17	20,2	17,5	23,5	52,4	21,7	17,3	23,11	59,5	35,17	17,3	12,2	32,14	19,7	39,17	76,26	75,7	15,7	16,18
NA	NA	POPTR_0009s12610_1	-0.961672606834262	5,3	6,4	8,2	9,9	14,0	16,2	64,10	19,3	17,5	22,6	47,9	19,9	19,1	16,18	51,13	25,27	16,4	8,6	16,30	20,6	49,9	90,12	64,16	22,0	23,11
NA	NA	POPTR_0009s12640_1	-2.63195588121386	7,1	9,1	9,1	15,3	13,1	16,2	71,3	20,2	21,1	23,5	49,7	23,5	13,7	29,5	46,18	37,15	19,1	9,5	29,17	19,7	45,13	85,17	62,20	20,2	19,15
NA	NA	POPTR_0009s12670_1	-2.8172948113377	7,1	8,2	9,1	14,4	14,0	15,3	69,5	17,5	17,3	23,5	42,14	23,5	18,2	28,6	42,20	28,24	17,3	6,6	24,22	13,13	39,17	62,40	52,28	20,2	14,20
NA	NA	POPTR_0009s12690_1	0.509438880053864	7,1	9,1	8,2	13,5	12,2	16,2	47,27	18,4	14,8	19,9	47,9	14,14	11,9	29,5	54,10	46,6	15,5	13,1	41,5	21,5	49,9	77,25	63,19	14,8	34,0
NA	NA	POPTR_0009s12790_1	4.09365719867306	3,5	5,5	3,7	5,13	5,9	7,11	29,45	7,15	11,11	17,11	46,10	14,14	13,7	30,4	53,11	40,12	17,3	5,9	35,11	24,2	48,10	83,19	66,16	18,4	32,2
NA	NA	POPTR_0009s12840_1	1.36173971383385	6,2	8,2	10,0	17,1	11,3	14,4	55,19	19,3	19,3	25,3	52,4	26,2	19,1	31,3	60,4	44,8	19,1	10,4	45,1	24,2	58,0	91,11	78,4	19,3	32,2
NA	NA	POPTR_0009s12880_1	-0.949403086858221	8,0	10,0	10,0	17,1	14,0	18,0	74,0	22,0	21,1	25,3	52,4	24,4	18,2	34,0	62,2	42,10	20,0	12,0	39,7	26,0	50,8	96,6	73,7	21,1	21,13
NA	NA	POPTR_0009s13070_1	0.557117529509921	8,0	6,4	9,1	14,4	14,0	14,4	51,23	12,10	13,9	25,3	49,7	24,4	18,2	32,2	53,11	46,6	15,5	9,5	44,2	25,1	54,4	86,16	72,10	21,1	26,8
NA	NA	POPTR_0009s13130_1	2.18999948790543	4,4	6,4	5,5	6,8	5,9	15,3	43,25	18,4	18,4	12,16	39,17	13,15	10,10	9,25	20,44	17,33	9,11	5,9	32,14	12,14	34,24	72,30	40,42	18,4	30,4
NA	NA	POPTR_0009s13210_1	-1.45450152310184	7,1	10,0	10,0	18,0	14,0	18,0	68,6	19,3	19,3	26,2	49,3	23,3	14,4	25,9	45,19	46,6	13,5	11,1	35,11	16,10	37,17	80,20	57,21	17,5	33,1
NA	NA	POPTR_0009s13250_1	1.32587378650674	4,4	9,1	5,5	12,6	7,7	16,2	65,9	19,3	21,1	19,9	45,11	17,11	16,4	19,15	46,18	38,14	12,8	9,5	43,3	21,5	44,12	90,12	62,20	22,0	27,7
NA	NA	POPTR_0009s13270_1	-0.44732419666624	4,2	2,8	8,2	11,7	7,7	9,9	31,41	9,11	11,9	8,20	24,28	14,8	15,1	23,7	38,18	34,18	9,11	10,4	39,7	18,8	34,24	54,38	42,24	9,11	15,15
NA	NA	POPTR_0009s13460_1	1.09780381448475	5,3	4,6	8,2	14,4	12,2	12,6	45,29	16,6	12,10	16,12	41,15	23,5	16,4	27,7	51,13	46,6	12,8	9,5	40,6	26,0	51,7	86,16	65,17	17,5	22,12
NA	NA	POPTR_0009s13470_1	-0.0969221094208152	6,2	3,7	6,2	10,6	12,2	11,7	39,35	8,14	12,10	20,8	33,21	6,22	1,19	12,22	39,23	28,24	13,7	7,7	28,18	14,12	27,27	52,42	33,47	15,5	25,7
NA	NA	POPTR_0009s13570_1	1.40219890537564	5,3	10,0	9,1	16,2	14,0	18,0	70,2	19,3	21,1	19,9	39,17	24,4	17,3	34,0	55,9	39,13	16,4	12,0	46,0	22,4	49,9	93,9	74,8	18,4	25,9
NA	NA	POPTR_0009s13590_1	-2.54149018567192	5,1	9,1	9,1	18,0	11,1	16,0	61,13	17,5	19,3	24,4	44,12	17,11	14,6	18,16	33,31	32,20	13,7	4,10	32,14	14,12	40,18	74,28	57,23	13,9	28,6
NA	NA	POPTR_0009s13640_1	-0.13669727636716	5,1	9,1	8,2	17,1	14,0	8,10	43,29	10,10	3,13	6,22	26,28	19,9	7,13	17,15	27,37	37,13	11,9	4,10	14,26	18,8	20,34	44,56	49,31	16,6	23,7
NA	NA	POPTR_0009s13650_1	3.24771124390038	4,4	8,2	9,1	8,10	4,10	16,2	62,12	19,3	20,2	25,3	53,3	26,2	19,1	31,3	60,4	50,2	20,0	12,2	46,0	25,1	56,2	97,5	75,7	22,0	32,2
NA	NA	POPTR_0009s13700_1	2.69767781242577	5,3	7,3	7,3	13,5	13,1	13,5	57,17	17,5	17,5	25,3	52,4	26,2	16,4	32,2	60,4	52,0	19,1	13,1	44,2	26,0	58,0	99,3	80,2	17,5	34,0
NA	NA	POPTR_0009s13760_1	-2.6578827986193	7,1	10,0	10,0	18,0	14,0	17,1	70,4	19,3	17,3	20,8	39,9	15,11	13,5	19,15	44,18	41,11	16,4	10,4	31,15	18,8	42,14	61,33	65,13	17,5	24,10
NA	NA	POPTR_0009s13870_1	-1.0045313464145	8,0	8,2	10,0	18,0	14,0	16,2	72,2	22,0	22,0	23,5	53,3	26,2	20,0	23,11	50,14	51,1	8,12	10,4	41,5	22,4	50,8	79,23	70,12	18,4	34,0
NA	NA	POPTR_0009s13890_1	1.3486846585607	0,4	6,4	4,6	6,12	3,11	9,9	23,51	9,13	9,13	19,9	29,27	18,6	10,10	26,0	33,31	37,15	8,12	12,0	19,27	20,6	28,28	72,28	54,28	16,6	31,3
NA	NA	POPTR_0009s13950_1	1.5263729281197	3,5	9,1	10,0	16,2	14,0	14,4	47,27	12,10	13,9	19,9	35,21	27,1	13,7	32,2	46,18	38,14	16,4	8,4	44,2	23,3	45,13	85,17	64,18	21,1	26,8
NA	NA	POPTR_0009s14000_1	-2.01480127319539	6,2	6,4	8,2	14,4	8,6	15,1	68,6	14,8	22,0	16,12	39,17	14,14	15,5	22,12	48,16	30,22	16,4	3,9	20,26	20,6	36,22	81,21	53,29	15,7	18,16
NA	NA	POPTR_0009s14010_1	-2.87824668379708	7,1	8,2	9,1	18,0	11,3	17,1	68,6	15,7	19,3	16,12	40,16	17,11	15,5	32,2	45,19	27,25	12,8	9,5	25,21	17,9	38,18	58,44	61,21	14,6	15,19
NA	NA	POPTR_0009s14090_1	-0.828775565571806	7,1	6,4	6,4	12,6	11,3	17,1	69,5	22,0	22,0	27,1	53,3	23,5	16,4	27,7	50,14	50,2	20,0	14,0	35,11	21,5	49,9	98,4	75,7	17,5	32,2
NA	NA	POPTR_0009s14130_1	-1.33656960616223	8,0	9,1	10,0	16,2	13,1	18,0	74,0	22,0	22,0	26,2	45,11	27,1	20,0	26,8	63,1	48,4	20,0	10,2	45,1	24,2	48,10	85,17	80,2	18,4	24,10
NA	NA	POPTR_0009s14160_1	0.113642221534682	3,5	6,4	6,4	9,9	9,5	12,6	51,23	11,11	14,8	19,9	35,21	19,9	14,6	27,7	41,23	38,14	14,6	10,4	43,3	18,8	33,25	64,38	60,22	17,5	23,11
NA	NA	POPTR_0009s14170_1	-1.88007148252851	6,2	9,1	9,1	14,2	11,1	14,2	67,7	20,2	21,1	18,10	38,18	12,10	12,8	23,5	52,10	44,8	19,1	7,5	24,20	10,14	35,19	66,20	43,17	22,0	25,9
NA	NA	POPTR_0009s14290_1	2.20012464471935	3,5	5,5	2,8	3,15	6,8	8,10	31,43	9,13	8,14	18,10	43,13	12,16	12,8	13,21	34,30	34,18	8,12	10,2	43,3	22,4	39,19	65,37	41,41	13,9	30,4
NA	NA	POPTR_0009s14370_1	1.42902634688719	4,4	2,8	1,9	2,16	2,12	5,13	38,36	17,5	14,8	21,7	46,10	8,20	13,7	23,11	45,19	42,10	14,6	11,3	41,5	15,11	36,22	81,21	64,18	17,5	17,17
NA	NA	POPTR_0009s01020_1	0.238733492561948	8,0	7,3	9,1	15,3	14,0	14,4	41,33	13,9	9,11	11,17	47,9	16,8	6,12	12,20	47,15	41,9	20,0	13,1	35,11	16,10	42,16	57,37	59,19	15,7	25,7
NA	NA	POPTR_0009s14980_1	-0.985150503628428	4,4	3,7	5,5	10,8	6,8	13,5	59,15	16,6	16,4	21,7	44,12	17,11	14,6	17,17	36,26	42,10	11,9	3,11	41,5	17,9	47,11	60,42	48,34	18,4	30,4
NA	NA	POPTR_0009s15030_1	3.07401540719872	5,3	9,1	7,3	11,7	4,10	12,6	29,41	6,6	9,13	20,8	41,13	8,0	15,3	28,6	50,12	39,13	10,10	8,4	41,5	23,3	48,8	69,29	48,18	17,3	25,9
NA	NA	POPTR_0009s15100_1	0.310313399279025	5,3	9,1	8,2	9,9	6,8	14,4	59,15	19,3	19,3	22,6	46,10	26,2	19,1	32,2	53,9	48,4	20,0	9,3	44,2	24,2	47,11	73,23	73,9	15,5	25,9
NA	NA	POPTR_0009s15110_1	-0.477098619533671	8,0	10,0	10,0	18,0	14,0	15,3	58,16	22,0	16,6	28,0	53,3	28,0	19,1	32,2	62,2	52,0	20,0	14,0	46,0	26,0	55,3	97,5	79,3	20,2	26,8
NA	NA	POPTR_0009s15160_1	1.87179610409343	5,3	6,4	10,0	16,2	14,0	13,5	46,28	8,14	12,10	17,11	35,21	22,6	15,3	21,13	43,21	34,18	7,13	9,5	33,13	21,5	44,14	79,23	55,25	19,3	31,3
NA	NA	POPTR_0009s15190_1	-1.15376317447876	5,3	5,5	10,0	14,4	12,2	13,5	54,20	8,14	12,10	16,12	32,24	14,14	11,9	17,17	23,41	37,15	8,12	4,10	37,9	18,8	41,17	62,40	34,48	14,6	19,15
NA	NA	POPTR_0009s15200_1	1.57743575702632	5,3	7,3	7,3	11,7	8,6	7,11	33,41	6,16	12,10	19,9	32,24	10,18	11,9	18,16	36,28	42,10	20,0	13,1	38,8	16,10	37,21	65,37	38,44	13,9	12,22
NA	NA	POPTR_0009s15250_1	2.89402802444383	7,1	9,1	9,1	11,7	11,3	11,7	45,29	11,11	12,10	20,8	38,18	23,5	17,3	30,4	61,3	49,3	18,2	10,4	44,2	21,5	50,8	89,13	72,8	19,3	27,7
NA	NA	POPTR_0009s15280_1	-0.397349873157885	6,0	10,0	10,0	18,0	13,1	16,2	60,14	11,11	17,5	22,6	39,15	25,1	18,2	26,8	49,15	37,15	13,7	10,4	39,7	21,5	38,20	81,19	65,15	17,3	25,9
NA	NA	POPTR_0009s15490_1	1.95862209459242	4,4	3,7	3,7	5,13	4,10	7,11	33,41	10,12	12,10	14,14	17,39	8,20	9,11	26,8	43,21	35,17	12,8	9,5	28,18	16,10	30,28	70,32	42,38	10,10	5,29
NA	NA	POPTR_0009s15540_1	2.67529346509529	4,2	5,5	8,2	13,5	11,3	15,3	53,19	14,6	17,5	23,5	40,16	19,3	13,1	30,0	59,5	48,4	20,0	13,1	44,2	20,2	52,6	85,9	72,2	17,5	26,8
NA	NA	POPTR_0009s15560_1	-3.3742701287573	8,0	10,0	7,3	17,1	12,2	11,7	64,8	16,6	20,2	22,6	37,15	19,9	17,3	21,13	50,14	40,12	12,8	3,9	29,17	18,8	35,23	60,42	52,30	14,4	27,5
NA	NA	POPTR_0009s15840_1	0.25004375130296	6,0	6,2	3,3	14,2	9,3	16,2	62,8	17,3	16,2	24,2	46,2	20,6	18,0	30,2	58,4	44,4	20,0	13,1	45,1	25,1	54,4	92,4	62,14	20,2	20,4
NA	NA	POPTR_0009s01100_1	1.56274683565129	2,6	7,3	6,4	15,3	11,3	13,5	64,10	19,3	21,1	18,10	33,23	25,3	14,6	29,5	51,13	44,8	19,1	12,2	44,2	22,4	50,8	86,16	60,22	20,2	31,3
NA	NA	POPTR_0009s16010_1	1.76367829865803	6,2	7,3	6,4	13,5	9,5	15,3	64,10	17,5	14,8	24,4	50,6	25,3	14,6	34,0	53,11	38,14	19,1	12,0	43,3	19,7	52,6	91,11	78,4	20,2	27,7
NA	NA	POPTR_0009s16020_1	-0.0386572618509505	8,0	10,0	7,3	17,1	7,7	17,1	72,2	21,1	22,0	24,4	52,4	25,3	20,0	34,0	55,9	44,8	16,4	12,2	34,12	25,1	54,4	100,2	60,22	21,1	25,9
NA	NA	POPTR_0009s16080_1	-2.40898541714198	8,0	10,0	7,3	17,1	7,7	18,0	70,4	22,0	22,0	24,4	49,7	22,6	18,2	33,1	44,20	35,17	15,5	10,4	31,15	21,5	44,14	95,7	63,19	17,5	26,8
NA	NA	POPTR_0009s16300_1	0.915286038523574	4,2	5,5	8,2	18,0	13,1	18,0	73,1	21,1	22,0	22,6	48,8	27,1	19,1	30,4	59,5	52,0	19,1	13,1	46,0	25,1	55,3	102,0	82,0	19,3	23,11
NA	NA	POPTR_0009s16610_1	2.10906283303714	2,6	4,6	10,0	17,1	10,4	14,4	58,16	15,7	18,4	19,9	34,22	26,2	13,5	28,6	55,9	40,12	17,3	12,2	45,1	19,5	43,13	78,22	64,16	12,8	25,7
NA	NA	POPTR_0009s16670_1	3.22832168471284	8,0	9,1	6,4	11,7	10,4	8,10	50,24	15,7	18,4	17,11	47,9	21,7	12,8	26,8	56,8	46,6	19,1	13,1	43,3	24,2	49,7	83,15	73,9	18,4	27,7
NA	NA	POPTR_0009s16980_1	0.369342946899687	6,0	9,1	4,6	11,7	10,4	9,9	31,43	13,7	11,11	14,10	35,21	23,5	13,7	22,12	44,20	41,9	6,14	8,4	12,30	16,10	38,20	73,29	46,34	8,12	26,8
NA	NA	POPTR_0009s17090_1	-1.61910578932607	8,0	8,2	8,0	16,0	9,5	18,0	71,3	18,4	20,2	25,1	53,1	17,11	19,1	23,7	49,9	51,1	20,0	11,1	43,3	21,3	46,8	88,10	80,0	20,2	23,11
NA	NA	POPTR_0009s17100_1	1.35677210177114	3,5	7,3	9,1	16,2	10,4	17,1	72,2	16,6	20,2	22,6	50,6	15,13	15,5	26,8	54,10	49,3	18,2	13,1	36,10	23,3	54,4	95,7	79,3	21,1	24,10
NA	NA	POPTR_0009s17110_1	-0.89580517216237	8,0	7,3	10,0	18,0	11,3	17,1	73,1	19,3	20,2	27,1	54,2	15,13	15,5	26,8	54,10	49,3	18,2	13,1	36,10	23,3	54,4	95,7	78,2	21,1	24,10
NA	NA	POPTR_0009s01200_1	1.47506302680022	5,3	7,3	4,6	5,13	6,8	13,5	31,43	3,17	9,13	20,8	39,13	20,8	13,5	25,5	48,16	39,13	16,4	13,1	28,18	17,9	40,18	60,38	58,24	17,5	20,14
NA	NA	POPTR_0009s01210_1	2.94588902405925	4,4	7,3	7,3	9,9	9,5	11,7	35,39	7,15	7,15	16,12	30,26	28,0	18,2	28,6	49,15	42,10	14,6	10,4	31,15	21,5	45,13	68,34	58,24	19,3	28,6
NA	NA	POPTR_0009s01270_1	-1.51145752176738	8,0	7,3	6,4	10,8	10,4	16,2	56,18	20,2	17,5	20,8	42,14	21,7	9,11	16,18	31,33	25,27	4,16	7,5	20,26	19,7	34,24	57,45	37,45	12,10	26,8
NA	NA	POPTR_0009s01320_1	-0.41219459435527	5,3	8,2	9,1	14,4	8,6	10,8	47,27	16,6	16,6	14,14	9,47	19,9	14,6	19,15	34,30	14,38	6,14	8,6	20,26	11,15	31,27	50,52	33,45	11,11	14,18
NA	NA	POPTR_0009s01330_1	4.91105837356136	2,6	3,7	5,5	7,11	8,6	12,6	50,24	12,10	18,4	15,13	23,33	19,9	16,4	27,7	52,12	48,4	12,8	13,1	39,7	25,1	51,7	89,13	80,2	19,3	28,4
NA	NA	POPTR_0009s01380_1	-1.11457218268219	8,0	10,0	10,0	17,1	14,0	17,1	74,0	22,0	21,1	16,6	38,4	22,6	16,4	28,6	54,10	45,7	18,2	13,1	38,8	20,6	43,15	86,16	56,26	17,5	34,0
NA	NA	POPTR_0009s01420_1	4.44999727104574	3,3	3,7	8,2	11,5	8,6	10,8	39,31	9,9	14,8	11,17	19,37	20,2	18,0	18,6	46,18	42,10	18,2	12,2	32,14	23,1	47,11	73,27	64,10	21,1	34,0
NA	NA	POPTR_0009s01470_1	0.878277175065585	3,3	4,6	6,4	6,12	5,9	13,3	62,8	18,2	20,2	25,1	51,5	5,13	14,6	27,3	51,9	49,1	16,4	14,0	40,4	19,1	54,2	85,11	59,13	22,0	32,2
NA	NA	POPTR_0009s01490_1	4.99520131900075	5,3	9,1	3,7	11,7	6,8	14,4	41,33	16,6	14,8	15,13	33,23	27,1	18,2	22,12	49,15	47,5	15,5	10,2	35,11	23,3	50,8	89,13	75,7	17,5	31,3
NA	NA	POPTR_0009s01630_1	3.83688206566363	5,3	10,0	8,2	16,2	14,0	15,3	71,3	17,5	22,0	20,8	37,19	26,2	20,0	33,1	63,1	51,1	20,0	14,0	46,0	26,0	58,0	101,1	82,0	17,5	33,1
NA	NA	POPTR_0009s01730_1	-1.53767830072444	6,2	4,6	3,7	9,9	9,5	15,3	54,20	14,8	13,9	20,8	45,11	15,13	9,11	16,18	29,35	30,22	9,11	7,5	9,37	14,12	32,26	49,53	40,42	19,3	27,7
NA	NA	POPTR_0009s01740_1	0.902125350309212	4,4	5,5	9,1	12,6	10,4	5,13	47,27	10,12	14,8	8,20	30,26	21,7	14,6	24,10	43,21	35,17	14,6	8,6	17,29	24,2	33,25	63,39	58,24	15,7	23,11
NA	NA	POPTR_0009s01860_1	-1.21518402656183	5,3	9,1	2,8	11,7	7,7	15,3	66,8	16,6	19,3	21,7	41,15	11,13	14,6	22,12	54,10	43,9	16,4	13,1	46,0	14,12	43,15	75,27	63,17	12,10	19,15
NA	NA	POPTR_0009s01920_1	3.04278826488876	3,5	5,5	6,4	10,8	9,5	9,9	41,29	7,15	6,16	10,18	27,29	19,9	10,10	21,13	42,22	42,10	19,1	12,2	30,16	17,9	36,22	72,28	69,13	15,7	28,6
NA	NA	POPTR_0009s01990_1	5.58884069195978	4,4	6,4	6,4	15,3	8,6	15,3	56,18	16,6	18,4	18,10	36,20	28,0	19,1	32,2	62,2	48,4	20,0	14,0	46,0	20,6	56,2	90,12	78,4	21,1	34,0
NA	NA	POPTR_0009s02050_1	3.64534243727155	6,2	7,3	9,1	18,0	13,1	17,1	70,4	17,5	22,0	14,14	36,20	28,0	19,1	32,2	63,1	52,0	20,0	14,0	45,1	19,7	51,7	97,5	79,3	20,2	29,5
NA	NA	POPTR_0009s02070_1	-3.05373277037756	8,0	10,0	9,1	18,0	13,1	18,0	72,2	22,0	21,1	26,0	50,4	28,0	17,3	24,10	58,6	42,10	13,7	8,6	29,17	16,10	50,8	90,12	63,17	20,2	34,0
NA	NA	POPTR_0009s02250_1	-2.83977600716115	8,0	9,1	10,0	17,1	13,1	16,2	68,6	20,2	19,3	26,2	50,6	16,12	13,7	24,10	50,14	35,17	11,9	9,5	21,25	11,15	32,26	82,20	50,32	21,1	33,1
NA	NA	POPTR_0009s02360_1	2.43653037789857	1,7	6,4	6,4	13,5	5,9	10,8	30,44	16,6	12,8	20,8	37,19	26,2	18,2	24,10	47,15	37,15	9,11	6,8	36,10	25,1	44,12	75,27	70,12	17,5	30,4
NA	NA	POPTR_0009s02400_1	2.61559528491103	2,6	4,6	2,8	8,10	2,12	7,11	23,51	9,13	15,7	14,14	34,22	17,11	18,2	17,17	32,32	39,13	12,8	13,1	28,18	16,10	36,22	63,39	44,38	12,10	8,26
NA	NA	POPTR_0009s02430_1	4.26780137236198	1,7	5,5	1,9	14,4	4,10	13,5	33,41	12,10	16,6	21,7	45,11	22,6	20,0	23,11	47,17	46,6	17,3	12,2	42,4	21,5	42,16	80,22	65,17	21,1	21,13
NA	NA	POPTR_0009s02470_1	1.10332230125596	4,4	4,6	6,4	8,10	9,5	8,10	56,18	15,7	18,4	11,17	30,26	18,10	15,5	19,15	46,18	41,11	18,2	11,1	39,7	23,3	37,19	76,24	53,25	11,11	14,20
NA	NA	POPTR_0009s02660_1	3.61945870583286	6,2	3,7	5,5	6,12	11,3	11,7	53,21	18,4	14,6	19,9	46,10	25,3	20,0	34,0	55,9	48,4	20,0	14,0	32,14	22,4	56,2	96,6	76,6	22,0	34,0
NA	NA	POPTR_0009s02690_1	-1.58042125576241	8,0	10,0	10,0	18,0	14,0	16,2	73,1	22,0	21,1	26,2	51,5	28,0	20,0	33,1	59,5	52,0	16,4	12,0	46,0	25,1	56,2	98,4	81,1	18,4	20,12
NA	NA	POPTR_0009s02850_1	-1.68906520404725	3,5	5,3	9,1	17,1	10,4	11,5	55,19	17,5	14,8	10,18	32,24	17,11	10,10	21,13	38,26	40,12	8,12	8,4	18,28	14,12	41,17	71,31	49,33	14,8	7,27
NA	NA	POPTR_0009s02870_1	1.55428731374975	5,3	9,1	9,1	14,4	10,4	18,0	67,7	19,3	20,2	27,1	55,1	24,4	18,2	29,5	57,7	52,0	20,0	11,3	43,3	21,3	53,5	86,16	78,2	21,1	33,1
NA	NA	POPTR_0009s02960_1	4.00876080423219	4,4	1,9	2,8	8,8	8,6	3,13	27,47	7,15	11,11	10,18	27,27	17,11	15,5	28,6	38,24	37,15	12,8	5,7	30,12	13,13	34,24	61,41	51,29	14,8	13,21
NA	NA	POPTR_0009s03110_1	4.30074774678452	2,6	3,7	5,5	7,11	3,11	10,8	36,38	9,13	17,5	6,22	26,30	17,11	14,6	25,9	41,23	41,11	14,6	12,2	43,3	19,7	42,14	66,36	67,15	17,5	19,15
NA	NA	POPTR_0009s03230_1	-0.398610157881976	2,6	5,5	9,1	14,4	12,2	13,5	48,26	11,11	6,16	15,13	24,32	12,16	9,11	25,9	40,24	33,19	7,13	9,3	24,22	19,7	29,29	49,53	38,44	5,17	11,23
NA	NA	POPTR_0009s03240_1	-0.337879138164196	5,3	7,3	9,1	9,9	3,11	13,5	32,42	10,12	6,16	23,5	38,18	16,12	11,9	11,23	23,41	33,19	11,9	9,5	15,31	11,15	22,36	49,53	47,35	16,6	22,12
NA	NA	POPTR_0009s03300_1	1.74142080394469	6,2	7,3	8,2	8,10	6,8	8,8	25,49	9,11	11,11	21,7	42,14	14,14	13,5	16,16	31,27	27,23	12,8	4,8	27,19	19,7	32,22	81,13	38,36	13,9	29,3
NA	NA	POPTR_0009s03320_1	-3.56144419494515	7,1	10,0	10,0	18,0	12,2	15,3	59,15	17,5	19,3	16,12	40,16	15,13	9,11	27,7	43,21	34,18	19,1	9,5	41,5	14,12	31,27	49,53	60,22	9,11	28,6
NA	NA	POPTR_0009s03330_1	-2.75635394607511	6,2	7,3	2,8	12,6	8,6	11,7	58,16	20,2	20,2	19,9	41,15	20,8	10,8	26,8	48,14	25,27	11,9	9,5	27,19	13,13	42,16	52,48	53,27	13,9	15,19
NA	NA	POPTR_0009s03490_1	2.11745150928123	8,0	9,1	9,1	17,1	14,0	15,3	56,18	17,5	12,10	23,5	55,1	22,6	16,4	31,3	51,13	46,6	20,0	14,0	40,6	26,0	54,4	97,5	71,11	22,0	29,5
NA	NA	POPTR_0009s03710_1	-2.30414125795886	7,1	10,0	10,0	18,0	14,0	16,2	69,5	21,1	22,0	27,1	51,5	25,3	18,2	25,9	52,12	45,7	20,0	14,0	43,3	20,6	47,11	77,25	61,21	18,4	34,0
NA	NA	POPTR_0009s03720_1	1.06606230335728	7,1	8,2	7,3	12,6	7,7	8,10	28,46	6,16	7,15	17,11	36,20	12,16	12,8	20,14	46,18	24,28	0,20	7,7	16,30	17,9	25,31	68,34	45,37	16,6	31,3
NA	NA	POPTR_0009s03870_1	-2.87664163993861	5,3	6,4	9,1	17,1	12,2	9,9	46,26	14,8	9,13	10,16	28,26	10,18	5,15	12,22	38,26	31,21	18,2	12,2	31,15	12,14	40,18	42,60	51,31	6,14	10,24
NA	NA	POPTR_0009s03940_1	-0.789751005351242	8,0	9,1	10,0	18,0	10,2	16,0	56,14	22,0	18,2	20,4	45,9	22,4	16,0	28,4	55,9	48,4	20,0	14,0	46,0	20,6	44,14	82,20	78,2	10,10	29,5
NA	NA	POPTR_0009s03990_1	-2.82235179055251	8,0	7,3	9,1	15,3	11,3	14,4	52,20	20,2	21,1	21,7	41,15	27,1	19,1	33,1	53,11	47,5	15,5	13,1	45,1	21,5	44,10	81,21	69,13	10,12	9,21
NA	NA	POPTR_0009s04440_1	-0.673944859178206	6,2	10,0	10,0	14,4	11,3	18,0	71,3	21,1	19,3	25,3	54,2	21,7	20,0	30,4	59,5	51,1	20,0	13,1	46,0	26,0	54,4	97,5	78,2	16,6	31,3
NA	NA	POPTR_0009s04580_1	2.80156155064639	8,0	9,1	10,0	18,0	14,0	15,3	52,22	18,4	19,3	19,9	29,27	20,8	18,2	26,8	44,20	45,7	20,0	14,0	40,6	20,6	41,17	91,11	50,32	17,5	33,1
NA	NA	POPTR_0009s04610_1	-1.15014566698372	4,2	6,4	8,2	14,4	9,5	12,6	41,33	7,15	11,11	16,10	34,16	9,17	5,13	10,24	41,23	24,28	0,20	7,7	18,28	16,10	38,20	53,45	32,46	15,7	24,6
NA	NA	POPTR_0009s04630_1	-0.21363026733904	8,0	9,1	10,0	17,1	13,1	13,5	54,20	17,5	22,0	22,6	51,5	25,3	16,4	32,2	59,5	51,1	20,0	11,1	45,1	25,1	43,13	87,13	74,6	17,5	23,11
NA	NA	POPTR_0009s04720_1	0.369117193098977	5,3	6,4	9,1	18,0	11,3	15,3	58,16	15,7	18,4	18,10	37,19	19,9	19,1	20,14	47,17	39,13	4,16	6,8	33,13	19,7	44,14	70,32	58,24	18,4	33,1
NA	NA	POPTR_0009s04730_1	-1.57581349845314	4,4	5,5	5,5	12,6	9,5	14,4	61,13	16,6	16,6	20,8	33,23	17,11	18,2	25,9	46,18	36,16	5,15	10,4	17,29	14,12	41,17	68,34	45,37	12,10	25,9
NA	NA	POPTR_0009s04920_1	-0.391140350071653	7,1	9,1	10,0	18,0	13,1	15,3	57,17	17,5	21,1	23,5	47,9	24,4	19,1	25,9	54,10	49,3	20,0	10,4	36,10	23,3	44,12	83,19	76,6	13,9	21,13
NA	NA	POPTR_0009s04950_1	-1.23342120019851	8,0	9,1	10,0	18,0	14,0	16,2	64,10	17,5	22,0	24,4	49,7	25,3	19,1	28,6	55,9	49,3	20,0	11,3	38,8	23,3	47,11	84,18	76,6	15,7	21,13
NA	NA	POPTR_0009s04970_1	1.10191412501142	6,2	3,7	6,4	13,5	7,7	8,10	29,45	8,14	8,14	10,18	30,26	8,20	10,10	12,22	33,31	24,28	14,6	9,5	26,20	18,8	37,21	52,50	59,23	6,16	14,20
NA	NA	POPTR_0009s04980_1	-1.07574362431567	6,2	10,0	10,0	18,0	14,0	17,1	71,3	22,0	22,0	26,2	56,0	28,0	19,1	33,1	62,2	43,9	7,13	12,0	43,3	22,4	55,3	94,8	67,11	21,1	33,1
NA	NA	POPTR_0009s05000_1	-0.893721409091224	7,1	6,4	10,0	16,2	12,2	11,7	49,25	10,12	18,4	9,19	31,25	13,15	13,7	23,11	42,20	42,10	20,0	10,4	37,9	20,6	35,23	64,38	54,28	10,10	18,16
NA	NA	POPTR_0009s05040_1	-2.23167355095616	8,0	9,1	10,0	17,1	14,0	14,4	69,5	20,2	21,1	23,5	45,11	25,3	17,3	33,1	57,7	49,3	17,3	9,3	46,0	25,1	44,14	80,22	75,7	21,1	34,0
NA	NA	POPTR_0009s05050_1	0.790810348349317	5,3	9,1	10,0	17,1	14,0	18,0	62,12	15,5	20,2	18,10	49,7	27,1	19,1	23,11	56,8	52,0	16,4	9,3	38,8	26,0	47,11	93,9	80,2	18,4	16,18
NA	NA	POPTR_0009s05110_1	0.149599589169563	8,0	8,2	4,6	12,6	10,4	16,2	65,9	14,0	19,3	28,0	53,3	18,6	15,1	32,2	55,7	37,15	17,3	9,3	42,4	21,3	53,5	91,9	65,9	19,3	31,3
NA	NA	POPTR_0009s05150_1	-0.186552035490972	6,0	6,2	8,2	10,8	7,7	17,1	51,15	16,0	17,3	26,2	51,3	18,4	11,9	25,5	45,17	30,18	7,11	9,3	41,3	21,3	42,8	74,12	54,16	20,2	31,3
NA	NA	POPTR_0009s05480_1	1.89562154340324	5,3	8,2	6,4	10,8	8,6	6,12	41,33	17,5	16,6	23,5	47,9	27,1	15,5	26,8	55,9	52,0	15,5	12,2	39,7	24,2	53,5	90,12	65,17	21,1	15,17
NA	NA	POPTR_0009s05620_1	-0.818364541415661	6,2	8,2	8,2	13,5	10,4	12,6	54,20	16,6	11,11	16,12	36,20	18,10	11,9	19,15	37,27	40,12	2,18	8,4	29,17	14,12	38,18	60,42	36,46	15,5	31,3
NA	NA	POPTR_0009s05650_1	-0.722257130120597	3,5	7,3	8,2	14,4	8,6	5,13	17,57	14,8	10,12	21,7	30,26	16,12	8,12	19,15	34,30	29,23	16,4	7,7	31,15	14,12	21,37	32,70	52,30	6,16	25,9
NA	NA	POPTR_0009s05860_1	-1.1567731055787	8,0	8,2	9,1	16,2	14,0	14,4	42,32	12,10	19,3	17,11	38,18	19,9	19,1	26,8	44,20	44,8	17,3	12,2	37,9	22,4	43,15	85,17	67,15	12,10	7,27
NA	NA	POPTR_0009s06070_1	-0.284225402803043	8,0	10,0	10,0	18,0	14,0	18,0	66,8	14,6	19,3	25,3	54,2	24,4	20,0	31,3	55,9	47,5	18,2	12,2	44,2	18,8	48,10	91,11	67,13	21,1	27,7
NA	NA	POPTR_0009s06150_1	2.63920891290696	7,1	10,0	8,2	11,7	4,10	16,2	59,15	18,4	21,1	27,1	54,2	28,0	19,1	33,1	50,12	45,7	18,2	11,1	42,4	23,3	46,12	98,4	63,19	22,0	31,3
NA	NA	POPTR_0009s06290_1	-1.70832552578808	8,0	3,7	6,4	16,2	13,1	11,7	50,24	14,8	13,9	13,15	39,17	16,12	10,10	20,14	38,26	15,37	12,8	3,11	10,36	6,20	36,22	59,43	43,39	13,9	20,14
NA	NA	POPTR_0009s06560_1	-0.979445891919216	2,4	4,4	4,6	11,5	4,10	11,7	40,32	17,5	13,9	20,8	30,24	16,4	7,3	22,6	22,38	10,38	3,17	3,11	23,21	12,10	26,28	62,28	48,26	8,12	10,20
NA	NA	POPTR_0009s06580_1	2.49373884967489	4,2	2,4	4,4	7,11	7,3	5,5	45,27	13,5	20,2	15,5	30,14	20,8	17,3	21,11	48,12	48,4	20,0	14,0	36,6	24,2	43,9	76,16	60,18	20,2	14,18
NA	NA	POPTR_0009s06630_1	-1.22425710381697	2,6	8,2	6,4	14,4	11,3	15,3	57,17	17,5	15,7	22,6	39,17	20,8	14,6	24,10	52,12	44,8	9,11	12,2	36,10	22,4	38,18	66,34	65,17	20,2	26,8
NA	NA	POPTR_0009s06690_1	-0.936395419839306	7,1	7,3	10,0	16,0	14,0	17,1	59,15	22,0	13,9	25,3	49,7	25,3	18,2	29,5	47,17	40,12	20,0	8,6	43,3	18,8	49,9	74,22	77,5	18,4	34,0
NA	NA	POPTR_0009s06880_1	3.54208221230531	5,3	6,4	6,4	6,12	8,6	14,4	64,10	16,6	21,1	24,4	48,8	23,5	20,0	28,6	60,4	49,3	19,1	14,0	38,8	26,0	52,6	90,12	80,2	19,1	34,0
NA	NA	POPTR_0009s06900_1	4.56939020529663	5,3	7,3	4,6	5,13	10,4	15,3	60,14	17,5	19,3	22,6	46,10	24,4	20,0	31,3	60,4	50,2	20,0	14,0	44,2	26,0	54,4	87,15	78,4	21,1	33,1
NA	NA	POPTR_0009s06910_1	3.67603138851953	5,3	7,3	8,2	13,5	14,0	16,2	65,9	16,6	22,0	22,6	47,9	28,0	18,2	34,0	58,6	52,0	19,1	14,0	42,4	26,0	56,2	98,4	82,0	21,1	30,4
NA	NA	POPTR_0009s07050_1	-4.28736550367829	4,4	10,0	10,0	18,0	13,1	17,1	65,9	21,1	21,1	18,6	40,12	21,7	16,4	24,8	56,6	43,9	17,3	10,2	29,17	14,12	39,15	66,34	65,13	15,7	15,19
NA	NA	POPTR_0009s07150_1	1.22433335433648	3,5	3,5	2,8	3,13	3,7	9,7	44,22	16,6	17,3	7,15	30,24	17,9	16,4	19,15	41,19	21,27	4,14	8,6	26,12	21,5	29,25	53,41	58,18	12,8	27,7
NA	NA	POPTR_0009s07280_1	-1.58224689857656	7,1	7,3	4,6	8,10	3,11	11,7	47,27	14,8	12,10	19,9	33,23	9,15	13,7	16,18	29,35	18,34	9,11	12,2	14,32	6,20	30,28	40,62	41,41	11,11	26,8
NA	NA	POPTR_0009s07350_1	-0.393114482400267	1,7	5,5	6,4	10,8	10,4	7,11	56,18	12,10	15,7	21,7	43,13	20,8	17,3	27,7	52,12	40,12	10,10	9,5	16,30	16,10	35,21	64,36	59,23	17,5	29,5
NA	NA	POPTR_0009s07650_1	-4.30317474205335	8,0	9,1	10,0	16,2	13,1	16,2	71,3	20,2	19,3	22,6	38,18	21,7	15,5	27,7	44,18	39,13	18,2	7,5	20,26	20,6	34,24	68,34	59,23	12,10	29,5
NA	NA	POPTR_0009s07670_1	2.97803885084677	3,5	9,1	8,2	16,2	12,2	13,5	68,6	21,1	22,0	26,2	54,0	26,2	18,2	29,5	60,4	50,2	20,0	14,0	46,0	25,1	57,1	98,4	78,4	21,1	31,3
NA	NA	POPTR_0009s07700_1	-3.48870288512354	6,2	8,2	6,4	13,5	4,10	16,2	45,29	18,4	16,6	26,2	41,15	21,7	12,8	22,12	45,19	38,14	10,10	12,2	19,27	18,8	31,27	47,55	39,43	10,12	13,21
NA	NA	POPTR_0009s07770_1	0.92176034329142	8,0	10,0	9,1	18,0	13,1	13,5	55,19	15,7	16,6	24,4	49,7	26,2	16,4	27,7	60,4	45,7	16,4	14,0	38,8	22,4	57,1	91,11	80,2	18,4	34,0
NA	NA	POPTR_0009s07830_1	-4.04948669512316	6,2	8,2	10,0	16,2	13,1	14,4	36,38	11,11	9,13	13,15	33,23	14,14	10,10	15,19	21,43	33,19	7,13	7,7	27,19	13,13	34,24	52,50	37,45	3,17	13,21
NA	NA	POPTR_0009s07910_1	2.74025538958216	4,4	4,6	0,10	4,14	5,9	11,7	45,29	15,7	16,6	16,12	31,25	18,10	13,7	25,9	56,8	40,12	19,1	12,0	42,4	21,5	31,25	78,24	63,19	17,3	14,20
NA	NA	POPTR_0009s07920_1	0.908242502440248	5,3	6,4	3,7	9,9	6,8	14,4	62,12	18,4	21,1	26,2	52,4	20,8	17,3	26,8	60,4	43,9	19,1	14,0	46,0	24,2	44,14	88,14	72,10	22,0	34,0
NA	NA	POPTR_0009s08740_1	1.45642613659518	7,1	10,0	10,0	18,0	14,0	18,0	70,4	18,4	21,1	23,5	50,6	28,0	19,1	34,0	60,4	50,2	20,0	14,0	44,2	23,3	51,7	90,12	82,0	19,3	34,0
NA	NA	POPTR_0009s08750_1	2.03540648145075	5,3	9,1	10,0	16,2	8,6	12,6	56,18	17,5	21,1	21,7	49,7	27,1	17,3	31,3	62,2	49,3	16,4	14,0	44,2	20,6	51,5	88,14	81,1	21,1	26,8
NA	NA	POPTR_0009s08800_1	4.56798217367394	4,4	3,7	1,9	5,13	6,8	11,7	54,20	21,1	20,2	22,6	51,5	26,2	18,2	28,6	57,7	44,8	20,0	14,0	45,1	19,7	53,5	98,4	72,10	18,4	28,6
NA	NA	POPTR_0009s08840_1	0.189125925732162	4,4	7,3	8,2	11,7	7,7	10,8	56,18	18,4	21,1	13,15	28,28	18,10	14,6	20,14	37,27	46,6	18,2	10,4	44,2	24,2	33,25	67,35	61,21	9,13	6,28
NA	NA	POPTR_0009s08850_1	2.0551983853791	6,2	4,6	4,6	12,6	9,5	17,1	50,24	13,9	17,5	17,11	37,19	19,9	14,6	18,16	47,17	24,28	19,1	14,0	29,17	12,14	48,10	90,12	58,24	17,5	32,2
NA	NA	POPTR_0009s09000_1	2.43861515272879	6,2	10,0	8,2	13,5	9,5	17,1	55,19	18,4	21,1	21,7	52,4	27,1	18,2	26,8	60,4	45,7	20,0	13,1	44,2	25,1	53,3	98,4	72,10	22,0	31,3
NA	NA	POPTR_0009s09010_1	-0.165587502857815	7,1	4,6	5,5	11,5	7,7	14,4	56,18	18,4	5,11	14,14	28,28	28,0	17,3	29,5	44,20	34,16	12,8	7,5	28,18	20,6	24,28	55,43	57,25	14,6	27,3
NA	NA	POPTR_0009s09040_1	-0.461671749548338	8,0	6,4	10,0	18,0	10,2	15,3	46,22	12,10	14,8	13,15	25,31	22,6	17,3	28,4	48,14	39,13	17,3	11,3	30,16	17,9	35,23	63,39	58,24	14,8	17,17
NA	NA	POPTR_0009s09250_1	2.01503696000371	8,0	9,1	9,1	18,0	12,2	16,2	60,14	20,2	21,1	25,3	47,9	27,1	20,0	29,5	59,5	48,4	20,0	14,0	44,2	25,1	53,5	94,8	82,0	22,0	26,8
NA	NA	POPTR_0009s09390_1	-0.154297215251962	2,6	6,4	3,7	8,10	10,4	17,1	66,8	15,5	19,3	22,6	48,8	18,10	12,6	28,6	42,18	29,23	7,11	4,8	39,5	18,6	40,14	66,34	60,22	20,2	28,2
NA	NA	POPTR_0009s09530_1	-0.0678892586291151	4,4	6,4	4,6	9,9	11,3	18,0	66,8	20,2	20,2	27,1	46,10	28,0	18,2	33,1	56,8	48,4	10,10	6,8	37,9	20,6	45,13	83,19	62,20	19,3	28,6
NA	NA	POPTR_0009s09590_1	0.976978884327039	4,4	6,4	9,1	10,8	11,3	11,7	41,33	10,12	13,9	14,14	29,27	17,11	9,11	15,19	38,26	40,12	15,5	8,6	24,22	16,10	41,17	55,47	72,10	21,1	32,2
NA	NA	POPTR_0009s09870_1	-1.23438715910313	8,0	10,0	10,0	18,0	14,0	18,0	74,0	22,0	22,0	25,3	53,3	26,0	16,0	27,5	56,6	38,14	15,5	9,5	40,6	26,0	46,8	87,13	68,10	19,3	32,0
NA	NA	POPTR_0009s09910_1	1.65822582682626	4,4	3,7	0,10	1,17	8,6	5,13	37,37	10,12	9,11	13,15	35,21	16,12	13,7	20,14	40,24	25,27	11,9	7,5	26,20	13,13	33,23	65,37	41,41	10,12	14,20
NA	NA	POPTR_0009s10090_1	0.228334513833755	8,0	10,0	9,1	18,0	13,1	12,4	64,8	18,4	12,6	24,4	49,5	25,3	19,1	33,1	59,5	44,4	16,4	9,5	43,1	21,5	47,9	84,16	77,5	20,2	31,1
NA	NA	POPTR_0009s10270_1	1.52337378114827	0,8	5,5	6,4	4,14	7,7	9,7	42,32	11,9	14,8	14,14	39,17	17,11	13,7	19,13	41,23	33,19	18,2	14,0	25,21	17,9	33,23	72,30	42,36	16,6	31,1
NA	NA	POPTR_0009s10400_1	-0.658835283423051	5,3	9,1	5,5	14,4	11,3	15,3	53,21	13,9	13,9	24,4	43,13	18,10	13,7	18,16	38,26	24,28	5,15	8,6	23,23	18,8	39,19	88,14	58,20	19,3	28,6
NA	NA	POPTR_0009s10550_1	-2.10847127838472	7,1	6,4	9,1	17,1	10,4	13,5	36,38	13,9	14,8	23,5	40,16	24,4	17,3	29,5	48,16	38,14	13,7	8,4	27,19	18,8	37,21	51,51	45,37	14,8	13,21
NA	NA	POPTR_0009s10720_1	-2.38132203624954	8,0	8,2	7,3	18,0	13,1	17,1	69,5	20,2	18,4	24,4	49,7	20,8	13,7	27,7	49,15	33,19	13,7	8,6	36,10	21,5	46,12	83,19	56,26	14,8	32,2
NA	NA	POPTR_0009s10910_1	-1.2627520369907	8,0	10,0	9,1	17,1	9,3	17,1	73,1	22,0	22,0	24,4	53,1	27,1	20,0	31,3	62,2	46,6	20,0	14,0	38,8	26,0	55,3	96,6	82,0	19,3	20,14
NA	NA	POPTR_0009s10980_1	3.38865608556607	1,7	7,3	5,5	7,11	9,5	9,9	37,37	14,8	21,1	23,5	39,17	11,17	11,9	26,8	37,25	40,12	12,8	14,0	43,3	19,7	44,14	83,19	63,19	17,5	30,4
NA	NA	POPTR_0009s11090_1	-0.665486460617335	6,2	9,1	10,0	17,1	12,2	17,1	66,8	18,4	20,2	23,5	48,8	25,3	20,0	32,2	53,11	32,20	13,7	13,1	34,12	22,4	43,15	82,20	50,30	22,0	32,2
NA	NA	POPTR_0009s11110_1	-1.18483569064602	8,0	10,0	10,0	18,0	14,0	18,0	63,11	21,1	20,2	27,1	50,6	26,2	16,4	26,8	55,9	38,14	9,11	8,6	37,9	23,3	48,10	95,7	70,10	22,0	30,4
NA	NA	POPTR_0009s11130_1	-0.709934351432542	6,2	9,1	9,1	16,2	12,2	17,1	63,11	19,3	19,3	23,5	44,12	26,2	20,0	32,2	49,15	34,18	13,7	13,1	32,14	14,12	39,19	79,23	45,37	22,0	27,7
NA	NA	POPTR_0009s11140_1	-0.54395181077369	6,2	9,1	10,0	17,1	13,1	18,0	66,8	19,3	19,3	23,5	48,8	26,2	20,0	32,2	49,15	34,18	13,7	13,1	34,12	16,10	41,17	81,21	48,34	22,0	34,0
NA	NA	POPTR_0009s11170_1	0.651607207979312	3,5	4,6	4,6	8,10	6,8	12,6	36,38	10,12	11,11	13,15	27,29	23,3	15,3	27,3	43,21	41,11	18,2	8,6	31,15	13,13	35,23	62,40	51,29	10,12	3,31
NA	NA	POPTR_0009s11210_1	1.19468686747785	4,4	8,2	8,2	14,4	10,4	16,2	64,10	22,0	20,2	26,2	49,7	25,3	19,1	29,5	57,7	52,0	20,0	14,0	36,10	23,3	55,3	96,6	77,5	18,2	33,1
NA	NA	POPTR_0009s11360_1	0.0376667167780213	5,3	8,2	9,1	18,0	9,5	8,10	53,21	16,6	20,2	25,3	39,17	22,6	16,4	27,7	58,6	49,3	15,5	13,1	36,10	21,3	55,3	83,19	77,5	13,9	18,16
NA	NA	POPTR_0009s11370_1	-0.313042592239041	7,1	7,3	7,3	13,5	12,2	11,7	62,12	19,3	21,1	27,1	51,5	25,3	14,6	26,8	60,4	48,4	17,3	10,4	35,11	25,1	57,1	94,8	75,7	15,7	33,1
NA	NA	POPTR_0009s11560_1	0.395370369930055	7,1	7,3	10,0	18,0	13,1	11,7	41,31	19,1	14,8	19,9	42,12	22,2	15,3	20,8	40,18	28,24	10,10	5,9	28,18	19,7	35,21	72,28	61,19	18,4	33,1
NA	NA	POPTR_0009s11720_1	-1.82810818610869	7,1	7,3	9,1	17,1	14,0	15,3	67,7	19,3	21,1	26,2	48,8	21,7	17,3	29,5	49,15	43,9	19,1	10,4	36,10	23,3	46,12	87,15	61,19	21,1	32,2
NA	NA	POPTR_0009s11810_1	-1.72357688402708	8,0	9,1	10,0	18,0	14,0	17,1	59,15	17,5	22,0	26,2	50,6	22,6	14,6	26,8	42,20	30,22	16,4	7,7	30,16	17,9	42,14	81,21	65,17	17,5	31,1
NA	NA	POPTR_0009s11940_1	-0.907927249138559	6,0	9,1	10,0	16,2	12,2	18,0	72,2	22,0	21,1	28,0	53,3	23,1	20,0	26,2	57,7	43,9	20,0	13,1	37,9	26,0	54,4	94,6	82,0	20,2	32,2
NA	NA	POPTR_0009s12000_1	2.37108280470738	2,4	5,5	7,3	11,7	9,5	13,5	64,10	15,7	20,2	20,8	47,9	28,0	20,0	32,0	59,5	48,4	18,0	14,0	43,3	24,2	51,7	79,17	79,3	15,5	31,3
NA	NA	POPTR_0009s12140_1	-0.434500519617585	8,0	7,3	5,5	14,4	10,4	14,4	57,17	19,3	21,1	21,7	43,13	23,5	12,8	22,12	46,18	35,17	8,12	9,5	18,28	17,9	43,15	73,27	63,19	13,7	31,3
NA	NA	POPTR_0958s00200_1	2.45852630898518	7,1	9,1	6,4	11,7	10,4	15,3	59,15	20,2	18,4	24,4	50,6	21,7	18,2	30,4	53,11	41,11	20,0	10,4	41,5	26,0	53,5	97,5	64,18	20,2	34,0
