## Supplementary Script for "Exploratory analysis of multiple traits co-adaptations in the population history": neut_AmaxM.txt

CHROM	POS	SNPID	EFFECT	n1	n3	n5	n6	n7	n8	n10	n11	n12	i15	i16	s17	s18	s19	s20	s21	s22	s23	s24	s25	s26	s27	s28	o29	o30
NA	NA	POPTR_0001s12890_1	-2.07948225247769	3,5	9,1	3,7	12,6	10,4	15,3	60,14	20,2	17,5	21,7	47,9	25,3	15,5	30,4	46,16	47,5	15,5	10,4	22,24	23,3	37,21	77,25	65,17	13,9	19,15
NA	NA	POPTR_0001s12940_1	1.34107038267822	7,1	5,5	3,7	10,8	8,6	7,11	35,39	8,14	13,9	15,13	36,20	16,12	14,6	16,18	37,27	34,18	5,15	5,9	26,20	19,7	41,17	59,43	54,28	16,6	33,1
NA	NA	POPTR_0001s13110_1	-0.794270641032509	8,0	7,3	8,2	15,3	10,4	11,7	48,22	11,11	19,3	21,7	40,16	19,9	16,4	14,18	50,14	46,6	13,7	10,2	45,1	12,14	43,13	77,23	65,13	15,7	16,18
NA	NA	POPTR_0001s01380_1	1.02377661074197	5,3	8,2	6,4	12,6	13,1	14,4	65,7	21,1	22,0	27,1	51,5	26,2	18,2	30,4	58,6	52,0	20,0	14,0	44,2	25,1	58,0	92,10	82,0	17,5	26,8
NA	NA	POPTR_0001s13310_1	3.34818276824652	5,3	9,1	8,2	11,7	12,2	17,1	51,23	12,10	16,6	20,8	47,9	24,4	11,9	30,4	55,9	46,6	20,0	10,2	45,1	21,5	45,13	88,14	73,9	20,2	33,1
NA	NA	POPTR_0001s13480_1	0.879978214417483	8,0	10,0	10,0	17,1	13,1	11,7	61,13	13,9	19,3	22,6	43,13	24,4	19,1	27,7	54,10	48,4	20,0	11,3	46,0	24,2	54,4	79,23	67,15	21,1	33,1
NA	NA	POPTR_0001s13500_1	0.491596125367604	7,1	6,4	8,2	12,6	10,4	16,2	64,10	21,1	20,2	24,4	52,4	26,2	16,4	28,6	53,11	51,1	18,2	13,1	45,1	26,0	54,4	90,12	77,5	20,2	32,2
NA	NA	POPTR_0001s13730_1	-1.28155414559522	5,3	5,3	9,1	11,7	12,2	15,1	58,12	19,3	18,2	21,5	35,21	21,7	17,3	28,6	49,15	32,20	19,1	11,3	17,29	15,11	30,28	73,27	62,20	13,7	9,25
NA	NA	POPTR_0001s13740_1	-0.933855923943976	6,0	8,0	9,1	12,4	13,1	17,1	67,7	20,2	20,0	24,4	39,13	26,0	19,1	31,1	51,11	32,18	20,0	10,4	17,25	19,3	34,18	83,11	68,12	15,7	10,22
NA	NA	POPTR_0001s13750_1	-0.378946769065122	7,1	8,2	4,6	15,3	9,5	9,9	36,38	7,15	11,11	18,10	31,25	18,10	12,8	20,14	44,20	36,16	8,12	6,8	22,24	14,12	35,23	62,38	39,43	14,8	30,4
NA	NA	POPTR_0001s13760_1	1.70205511163976	3,5	2,8	0,10	3,15	4,10	9,9	24,50	15,7	14,8	11,17	33,23	13,15	14,6	16,18	38,26	37,15	11,9	10,4	27,19	11,15	26,32	49,53	49,33	11,11	29,5
NA	NA	POPTR_0001s13850_1	1.45889687752464	5,3	5,5	5,5	8,10	2,12	10,8	49,25	14,8	15,7	21,7	39,17	17,11	15,5	18,16	42,22	36,16	8,12	9,3	44,2	17,9	40,18	76,26	63,19	17,5	23,11
NA	NA	POPTR_0001s13900_1	2.14388560874238	4,4	5,5	3,7	6,12	3,11	9,9	41,33	16,6	17,5	23,5	42,14	24,4	12,8	25,9	34,30	35,17	8,12	10,4	39,7	23,3	43,15	83,19	53,29	19,3	18,16
NA	NA	POPTR_0001s13940_1	2.37709556836819	4,4	5,5	4,6	7,11	4,10	11,7	54,20	15,7	18,4	23,5	47,9	23,5	16,4	29,5	55,9	49,3	20,0	12,2	40,6	22,4	47,11	85,17	68,14	19,3	34,0
NA	NA	POPTR_0001s13960_1	-1.3695292574323	6,0	10,0	10,0	16,2	14,0	14,4	66,8	16,2	15,7	17,11	38,18	23,3	18,0	31,1	44,20	26,26	11,9	5,9	33,13	16,10	35,23	69,29	62,16	15,7	17,15
NA	NA	POPTR_0001s13990_1	-1.32803910220758	7,1	7,3	9,1	18,0	14,0	17,1	64,10	18,4	16,6	21,7	50,6	24,2	13,5	32,2	51,13	41,9	18,2	13,1	26,20	20,6	47,11	76,24	70,12	19,3	29,5
NA	NA	POPTR_0001s14010_1	-0.765687462588756	8,0	9,1	10,0	18,0	14,0	18,0	69,5	22,0	22,0	26,2	46,10	24,4	19,1	27,7	50,14	36,16	12,8	8,6	42,4	24,2	41,17	92,10	64,18	17,5	27,7
NA	NA	POPTR_0001s14040_1	-2.34440693398702	7,1	8,2	10,0	16,2	13,1	14,4	62,12	19,3	22,0	18,10	31,25	17,11	12,8	22,12	39,25	20,32	11,9	5,9	36,10	20,6	37,21	80,22	54,28	12,10	10,24
NA	NA	POPTR_0001s14220_1	-2.37856921188036	6,2	7,3	8,2	17,1	9,5	14,4	45,29	12,10	8,14	15,13	21,35	19,9	14,6	21,13	35,29	24,28	9,11	5,7	27,19	5,21	29,29	46,56	35,47	10,12	20,14
NA	NA	POPTR_0001s14240_1	-0.650802507606947	5,3	7,3	2,8	8,10	6,8	10,8	46,28	16,6	19,3	21,7	38,18	9,19	7,13	21,13	34,30	28,24	8,12	6,8	19,27	20,6	29,29	58,44	60,22	7,15	8,26
NA	NA	POPTR_0001s14260_1	-4.00457535091143	7,1	10,0	9,1	15,3	14,0	16,2	60,14	17,5	16,6	21,7	40,16	20,8	12,8	26,8	44,20	36,16	7,13	9,5	35,11	15,11	40,18	63,39	45,37	12,10	13,21
NA	NA	POPTR_0001s00250_1	2.59948894235629	8,0	9,1	7,3	9,9	7,7	7,11	44,30	13,9	14,8	22,6	34,22	23,3	15,5	24,10	49,15	50,2	20,0	13,1	43,3	15,9	35,23	63,39	65,13	20,2	21,13
NA	NA	POPTR_0001s14610_1	-0.327982951631327	6,2	7,3	6,4	15,3	6,2	9,7	52,16	18,2	13,5	21,5	49,7	27,1	19,1	30,4	50,8	44,6	10,6	7,5	37,7	20,4	47,7	85,13	63,9	15,5	32,0
NA	NA	POPTR_0001s14650_1	-0.0225296078481061	5,3	6,2	7,3	13,5	7,3	12,6	61,11	18,4	19,3	22,6	53,3	22,6	16,4	30,4	51,11	47,5	10,8	10,4	27,11	22,4	51,7	95,7	71,9	18,4	34,0
NA	NA	POPTR_0001s01540_1	3.21960825642676	6,2	7,3	5,5	11,7	8,6	14,4	51,23	13,9	10,12	18,10	43,13	24,4	14,6	25,9	40,22	37,15	19,1	14,0	44,2	23,3	40,18	85,17	52,30	17,5	30,4
NA	NA	POPTR_0001s14680_1	1.63501623468751	7,1	3,7	6,4	9,9	6,8	13,5	63,11	16,6	18,4	21,7	52,4	21,7	17,3	22,12	45,19	48,4	16,4	12,2	46,0	21,5	46,12	95,7	74,6	16,6	27,7
NA	NA	POPTR_0001s01550_1	-1.48568349540011	3,5	6,4	9,1	15,3	10,2	13,5	44,28	14,8	10,12	19,9	35,21	18,10	9,9	18,14	23,41	36,12	6,14	7,7	41,5	20,6	24,34	58,44	56,26	11,11	9,25
NA	NA	POPTR_0001s14780_1	0.386332767058857	6,2	9,1	7,3	16,2	13,1	15,3	61,13	19,3	15,7	18,10	44,12	24,4	14,6	19,15	51,13	26,26	19,1	9,3	38,8	23,3	37,21	93,9	54,28	18,4	33,1
NA	NA	POPTR_0001s14890_1	0.490562500366309	6,2	6,4	9,1	16,0	12,2	14,4	62,12	19,1	18,4	24,2	47,9	24,4	12,6	33,1	56,8	47,5	20,0	13,1	32,12	25,1	55,3	92,10	76,6	15,3	27,7
NA	NA	POPTR_0001s14950_1	-1.15591711809727	8,0	9,1	9,1	17,1	11,3	14,4	63,11	20,2	20,2	24,4	49,7	18,6	17,3	22,10	49,15	46,6	18,2	13,1	30,16	23,3	50,6	89,13	75,7	19,3	34,0
NA	NA	POPTR_0001s14970_1	0.0864735554114323	4,4	7,3	5,5	10,8	8,6	12,6	41,33	13,9	11,11	17,11	33,21	18,10	13,7	22,12	38,26	30,22	10,10	7,7	34,12	14,12	32,24	66,36	43,37	13,9	22,12
NA	NA	POPTR_0001s14990_1	-0.473993704687241	5,3	4,2	8,2	13,5	10,4	9,7	42,30	13,7	15,7	17,11	29,25	11,17	8,12	15,19	32,32	41,9	18,2	11,3	21,25	18,8	44,14	53,49	63,19	13,9	23,11
NA	NA	POPTR_0001s15050_1	1.39608729250907	7,1	8,2	10,0	15,3	11,3	14,4	70,4	17,5	19,3	19,9	49,7	25,3	20,0	27,7	60,4	52,0	20,0	14,0	44,2	22,4	50,6	92,10	79,3	21,1	29,5
NA	NA	POPTR_0001s15220_1	3.27396995573619	7,1	8,2	5,5	14,4	10,4	14,4	58,16	18,4	17,5	26,2	51,5	25,3	17,3	32,2	55,9	46,6	20,0	12,0	39,7	23,3	57,1	101,1	75,7	20,2	31,3
NA	NA	POPTR_0001s15280_1	1.54490738787143	8,0	8,0	4,0	16,2	12,0	15,3	66,2	14,6	21,1	26,2	44,6	18,2	16,0	32,2	51,7	36,8	18,0	12,0	42,0	22,0	46,4	92,8	76,0	15,5	28,0
NA	NA	POPTR_0001s15390_1	3.08337926223998	3,5	3,7	1,9	7,11	5,9	5,13	31,41	8,14	12,10	17,11	35,21	23,5	10,10	21,13	21,41	42,10	12,8	11,3	21,25	12,14	30,26	67,31	42,40	15,5	19,15
NA	NA	POPTR_0001s15490_1	0.37157224776928	8,0	7,3	10,0	13,5	12,2	10,8	59,15	21,1	19,3	27,1	55,1	26,2	20,0	34,0	57,7	48,4	20,0	11,1	46,0	26,0	55,3	91,11	74,6	22,0	30,4
NA	NA	POPTR_0001s15510_1	3.29702837707359	6,2	9,1	8,2	13,5	13,1	12,6	67,7	19,3	22,0	23,5	50,6	26,2	20,0	33,1	57,7	49,3	20,0	13,1	46,0	26,0	53,5	90,12	78,4	21,1	32,2
NA	NA	POPTR_0001s15530_1	-0.666229811372664	8,0	9,1	9,1	15,3	8,6	12,6	51,21	17,5	16,6	20,8	41,15	24,4	17,3	33,1	48,14	49,3	18,2	13,1	44,2	21,5	50,8	69,33	71,9	13,9	16,18
NA	NA	POPTR_0001s15580_1	-0.526815455002471	4,4	6,4	9,1	14,4	11,3	11,7	40,34	14,8	9,13	13,15	38,18	20,8	11,7	23,11	50,14	35,17	4,16	8,6	28,18	19,7	38,20	70,30	56,24	6,16	8,26
NA	NA	POPTR_0001s15870_1	-1.042772381086	8,0	7,3	9,1	18,0	13,1	16,2	62,10	14,8	14,6	18,10	33,19	16,10	8,10	10,24	28,34	39,11	15,5	11,3	38,8	16,10	37,19	52,46	42,34	11,9	9,23
NA	NA	POPTR_0001s15980_1	-0.423978100337425	8,0	9,1	8,2	16,2	10,4	16,2	66,8	19,3	21,1	14,14	31,25	20,8	17,3	31,3	43,21	42,10	11,9	8,6	26,20	24,2	37,21	66,36	65,17	14,8	28,6
NA	NA	POPTR_0001s16080_1	1.24585640981387	8,0	9,1	10,0	17,1	12,2	13,5	52,22	15,7	15,7	18,10	33,23	18,10	12,8	23,11	35,29	30,22	14,6	8,6	39,7	15,11	32,26	62,40	57,25	11,11	23,11
NA	NA	POPTR_0001s16120_1	-1.38706236584057	8,0	10,0	10,0	17,1	13,1	16,2	72,2	21,1	21,1	26,2	47,9	18,10	14,6	23,11	48,16	39,13	14,6	9,3	43,3	22,4	45,11	86,16	52,30	17,5	29,5
NA	NA	POPTR_0001s16170_1	-2.72255270791729	5,3	9,1	7,3	11,5	9,5	9,9	51,23	17,5	19,3	14,14	34,22	12,16	8,8	12,18	44,20	22,30	9,11	3,11	23,23	11,15	32,24	46,48	34,44	11,9	18,16
NA	NA	POPTR_0001s16390_1	0.759074389001128	4,4	7,3	6,4	3,15	8,6	9,9	41,33	13,9	15,7	10,18	27,29	20,8	9,11	16,18	30,34	39,13	16,4	9,3	33,13	17,9	42,16	64,38	61,21	6,16	13,21
NA	NA	POPTR_0001s16400_1	-0.834745113229121	4,4	7,3	8,2	13,5	6,8	15,3	40,34	12,10	11,11	16,12	35,21	15,13	14,6	16,18	32,32	24,28	2,18	7,7	29,17	12,14	38,20	64,38	33,49	7,15	12,22
NA	NA	POPTR_0001s16730_1	-3.09666258236414	7,1	8,2	8,2	18,0	13,1	13,5	60,14	19,3	18,4	21,7	38,18	19,9	11,9	24,10	44,20	32,20	20,0	12,2	32,14	15,11	31,27	56,46	48,34	18,4	22,12
NA	NA	POPTR_0001s16740_1	0.833858087452274	6,2	7,3	9,1	17,1	14,0	17,1	72,2	18,4	21,1	24,4	44,12	28,0	18,2	33,1	58,6	44,8	20,0	14,0	45,1	20,6	48,10	93,9	70,12	22,0	33,1
NA	NA	POPTR_0001s16750_1	-2.23125417633046	5,3	6,4	9,1	17,1	14,0	11,7	60,14	15,7	15,7	19,9	27,29	14,14	8,10	19,15	27,35	23,29	13,7	3,11	19,27	9,17	27,31	50,52	41,41	13,9	20,12
NA	NA	POPTR_0001s01870_1	2.1982693422989	4,2	6,4	4,6	5,11	2,12	11,3	51,17	16,4	17,5	12,16	30,22	19,9	11,9	23,9	36,20	25,19	8,12	6,6	32,14	23,3	26,26	61,25	52,20	13,9	29,5
NA	NA	POPTR_0001s01880_1	0.469621416132129	6,2	6,4	6,4	11,7	6,8	14,4	61,13	18,4	17,5	16,12	40,16	18,10	10,10	28,6	46,18	29,23	20,0	4,10	18,28	18,8	35,21	69,33	54,28	15,7	19,13
NA	NA	POPTR_0001s16870_1	0.185586299612389	5,3	5,5	9,1	11,5	7,7	13,5	61,11	11,5	21,1	18,10	39,17	23,3	15,5	20,4	51,7	49,3	20,0	13,1	37,9	13,11	39,19	65,27	52,16	15,5	22,10
NA	NA	POPTR_0001s17370_1	-2.5121307778448	8,0	9,1	10,0	17,1	14,0	17,1	68,6	22,0	18,4	28,0	42,14	24,4	18,2	16,18	45,17	43,9	9,11	5,7	29,17	17,9	40,18	86,14	59,23	16,6	31,3
NA	NA	POPTR_0001s17450_1	-4.38782128055615	8,0	8,2	10,0	18,0	14,0	16,2	72,2	20,2	19,3	26,2	46,10	23,5	14,6	24,10	51,13	44,8	10,10	7,7	23,23	17,9	43,15	84,18	52,30	17,5	29,5
NA	NA	POPTR_0001s17480_1	-3.91438117299939	8,0	8,2	10,0	18,0	14,0	16,2	72,2	20,2	19,3	27,1	47,9	23,5	13,7	24,10	51,13	44,8	10,10	5,7	23,23	17,9	43,15	83,19	52,30	18,4	34,0
NA	NA	POPTR_0001s17500_1	-0.53252349852099	5,3	9,1	9,1	15,3	11,3	13,5	71,3	22,0	22,0	27,1	48,8	23,5	20,0	27,7	54,10	46,6	14,6	14,0	41,5	20,6	52,6	87,15	78,4	20,2	30,4
NA	NA	POPTR_0001s17680_1	1.23755348063187	0,8	3,7	1,9	7,9	6,8	10,8	47,27	13,9	15,7	18,8	40,14	21,7	13,7	31,3	38,26	48,2	18,2	10,2	36,10	17,5	34,24	71,27	68,14	16,2	26,8
NA	NA	POPTR_0001s17710_1	-0.429110156958276	2,6	3,7	3,7	7,11	4,10	15,3	52,22	13,9	19,3	16,12	38,18	20,8	15,5	25,9	48,16	45,7	17,3	11,3	38,8	21,5	33,25	69,33	60,22	17,3	15,19
NA	NA	POPTR_0001s17770_1	4.69029589323616	0,8	1,9	0,10	6,12	4,10	8,10	39,35	10,12	13,9	14,14	31,25	20,8	12,8	27,7	50,14	43,9	13,7	10,2	38,8	17,9	41,17	82,20	67,15	10,12	16,18
NA	NA	POPTR_0001s17780_1	-4.46893928233412	8,0	9,1	10,0	18,0	14,0	16,2	53,21	14,6	16,6	23,3	38,12	23,5	15,5	23,11	46,18	30,22	13,7	12,2	21,25	18,8	42,16	66,36	57,23	20,2	32,2
NA	NA	POPTR_0001s17930_1	6.07879315090453	3,3	4,6	5,5	10,8	9,5	12,6	60,12	17,5	20,2	19,7	49,7	28,0	19,1	33,1	54,10	52,0	20,0	14,0	46,0	26,0	57,1	97,5	82,0	22,0	31,3
NA	NA	POPTR_0001s18500_1	2.51699036723124	6,2	7,3	4,4	11,3	11,1	12,2	56,12	20,0	18,4	22,4	41,7	27,1	20,0	32,2	55,7	44,4	20,0	10,4	37,5	21,1	54,4	84,14	76,4	22,0	27,3
NA	NA	POPTR_0001s18640_1	0.50173596275144	3,5	7,3	6,4	10,8	10,4	13,5	43,31	16,6	14,8	12,16	18,38	16,12	13,7	18,16	41,23	36,16	20,0	6,8	37,9	12,14	35,23	70,32	59,23	9,13	12,22
NA	NA	POPTR_0001s18690_1	0.968757030873825	6,2	6,4	2,8	11,7	10,4	10,8	58,16	18,4	17,5	25,3	47,9	22,6	15,5	26,8	49,15	47,5	20,0	7,7	37,9	20,6	52,6	87,15	68,14	21,1	32,2
NA	NA	POPTR_0001s02130_1	-1.39032259555311	8,0	10,0	10,0	18,0	12,2	14,4	60,14	22,0	22,0	26,2	52,4	24,4	16,4	32,2	48,16	36,16	20,0	12,2	46,0	22,4	52,4	94,8	64,18	20,2	30,4
NA	NA	POPTR_0001s18730_1	-0.00458339172159557	4,4	6,4	2,8	11,7	7,7	9,9	33,41	10,12	10,10	22,6	42,14	19,7	14,6	28,6	45,19	34,18	14,6	12,2	20,26	20,6	43,15	72,30	64,18	16,6	30,4
NA	NA	POPTR_0001s18800_1	-1.16809513377542	7,1	9,1	10,0	17,1	12,2	18,0	56,18	17,5	16,6	25,3	44,12	21,5	15,5	28,6	51,11	28,24	14,6	10,4	35,11	13,13	47,11	81,21	61,21	17,3	29,5
NA	NA	POPTR_0001s18830_1	-0.426515349854725	4,4	6,4	6,4	11,7	7,7	14,4	56,18	12,10	17,5	16,10	29,27	22,6	11,9	23,11	37,25	40,12	15,5	12,2	25,21	18,8	44,14	62,40	57,25	19,3	14,20
NA	NA	POPTR_0001s18900_1	1.49957271129898	7,1	6,4	6,4	10,8	9,5	11,7	43,31	17,5	12,10	24,4	47,9	22,6	14,6	14,20	43,21	42,10	12,8	9,5	40,6	21,5	50,6	92,10	66,16	20,0	33,1
NA	NA	POPTR_0001s18930_1	1.643171873043	7,1	7,3	1,9	10,8	9,5	13,5	63,11	21,1	17,5	24,4	54,2	23,5	16,4	23,9	51,11	49,3	20,0	12,2	42,4	18,8	52,6	91,9	77,3	16,4	29,5
NA	NA	POPTR_0001s19030_1	-1.54291346777929	8,0	9,1	9,1	16,2	14,0	15,3	61,13	16,6	19,3	24,4	50,6	27,1	18,2	29,5	56,8	26,26	20,0	5,9	25,21	16,10	33,25	83,19	49,33	18,4	29,5
NA	NA	POPTR_0001s19050_1	1.23178683323323	6,2	8,2	7,3	12,6	10,4	9,9	53,21	20,2	17,5	21,7	52,4	14,14	14,6	21,13	47,17	48,4	18,2	13,1	45,1	23,3	49,9	88,14	67,15	19,1	31,3
NA	NA	POPTR_0001s19080_1	1.2766227157885	8,0	8,2	7,3	17,1	11,3	15,3	56,18	17,5	19,3	23,5	32,24	21,7	12,8	21,13	57,7	44,8	20,0	11,3	46,0	25,1	50,8	95,7	71,11	21,1	24,10
NA	NA	POPTR_0001s19170_1	0.0836514185235584	7,1	10,0	10,0	18,0	13,1	18,0	65,9	17,5	17,5	27,1	55,1	27,1	20,0	32,2	57,7	44,8	16,4	10,4	46,0	23,3	57,1	95,7	81,1	18,4	27,7
NA	NA	POPTR_0001s19220_1	0.300843649012099	6,2	6,4	7,3	12,6	6,8	10,8	53,21	19,3	21,1	24,4	46,10	23,5	11,9	27,7	47,17	36,16	19,1	13,1	38,8	22,4	50,8	87,15	77,5	19,3	24,10
NA	NA	POPTR_0001s19360_1	1.26204049778432	6,2	9,1	8,2	14,4	10,4	14,4	68,6	21,1	20,2	26,2	52,4	22,6	16,4	32,2	55,9	52,0	20,0	14,0	45,1	25,1	58,0	100,2	80,2	22,0	34,0
NA	NA	POPTR_0001s19370_1	0.0499673446164372	3,3	9,1	8,2	10,6	9,3	11,7	62,4	20,2	21,1	26,2	52,2	13,7	13,3	27,3	47,13	48,4	20,0	14,0	45,1	24,2	57,1	90,4	59,5	22,0	34,0
NA	NA	POPTR_0001s20370_1	-2.52052528796127	6,2	8,2	8,2	14,4	10,4	15,3	50,24	18,4	16,6	21,7	39,17	17,11	16,4	23,11	41,23	20,32	6,14	6,8	13,33	15,11	24,34	49,53	50,32	7,15	29,5
NA	NA	POPTR_0001s20380_1	1.52948957028644	2,4	3,7	3,7	6,12	4,10	5,13	35,39	8,14	7,15	20,8	27,29	12,16	6,14	20,14	29,35	38,14	14,6	8,6	33,13	12,14	40,18	65,37	44,38	18,4	8,26
NA	NA	POPTR_0001s20630_1	2.98385345536985	6,2	9,1	4,6	9,9	6,8	14,4	65,9	20,2	19,3	26,2	53,3	24,4	19,1	32,2	45,19	48,4	19,1	11,3	41,5	25,1	49,7	93,9	73,9	21,1	34,0
NA	NA	POPTR_0001s20710_1	0.829711171611809	7,1	7,3	7,3	11,7	11,3	16,2	65,9	22,0	21,1	21,7	52,4	26,2	19,1	30,4	62,2	51,1	20,0	11,1	40,6	24,2	52,6	98,4	81,1	19,3	15,19
NA	NA	POPTR_0001s20770_1	-0.1416363013711	8,0	10,0	10,0	18,0	14,0	16,2	56,18	13,9	19,3	26,2	48,8	25,3	17,3	30,4	48,14	41,11	20,0	12,2	39,7	19,7	48,10	75,27	66,16	19,3	34,0
NA	NA	POPTR_0001s02450_1	2.26101854708791	6,2	9,1	10,0	17,1	13,1	17,1	62,12	18,4	18,4	28,0	53,3	26,2	19,1	34,0	60,4	48,4	17,3	14,0	46,0	23,3	55,3	102,0	81,1	21,1	29,5
NA	NA	POPTR_0001s20820_1	-2.90621056163338	8,0	10,0	10,0	17,1	14,0	17,1	63,11	15,7	18,4	25,3	49,7	21,7	15,5	29,5	45,19	38,14	19,1	12,2	38,8	16,10	43,15	71,31	60,22	15,7	31,3
NA	NA	POPTR_0001s21120_1	0.142545120206712	6,2	10,0	5,5	15,3	8,4	9,5	51,21	20,2	14,6	18,10	32,18	27,1	18,2	29,5	42,20	43,9	16,4	8,4	27,17	21,5	35,17	80,16	68,12	18,4	16,10
NA	NA	POPTR_0001s00330_1	-0.182440442466594	0,8	7,3	9,1	8,10	11,3	10,8	54,20	13,5	11,11	13,15	27,29	14,12	9,9	15,17	33,31	26,26	15,5	4,10	18,28	15,11	43,15	76,24	29,53	11,9	11,23
NA	NA	POPTR_0001s21160_1	1.95669354496267	6,2	6,4	3,7	5,13	6,8	8,10	41,33	17,5	15,7	20,8	49,7	22,6	13,7	21,13	49,15	36,16	6,14	7,7	31,15	21,5	39,19	82,20	53,29	15,7	28,6
NA	NA	POPTR_0001s21380_1	-0.718234274672424	6,2	4,6	10,0	13,5	12,2	14,4	55,19	12,10	10,12	15,13	35,21	19,9	13,7	19,15	34,30	20,32	6,14	4,8	13,33	11,15	33,25	52,50	37,45	12,10	32,2
NA	NA	POPTR_0001s21430_1	-1.17342470159755	7,1	8,2	8,2	10,8	9,5	16,2	51,23	13,9	16,6	24,4	51,5	17,11	17,3	22,12	57,7	42,10	13,7	14,0	33,13	19,7	40,18	66,36	66,16	17,5	32,2
NA	NA	POPTR_0001s21530_1	-1.22951723154628	8,0	7,1	6,0	18,0	14,0	16,0	70,4	20,2	17,3	26,2	50,6	12,14	16,2	31,3	42,12	44,6	18,2	10,4	42,4	25,1	53,5	73,25	59,19	20,2	34,0
NA	NA	POPTR_0001s21750_1	2.08803370274174	5,3	3,7	5,5	8,10	7,7	8,10	45,29	11,11	16,6	18,6	40,16	19,9	11,9	30,4	47,17	35,17	20,0	6,6	35,11	18,8	41,15	76,26	71,9	14,8	30,4
NA	NA	POPTR_0001s21870_1	-0.548844017540457	6,2	6,4	4,6	12,6	9,5	9,9	51,23	14,8	9,13	22,6	38,18	15,13	12,8	28,6	34,30	36,16	18,2	7,7	42,4	22,4	38,20	62,40	55,25	13,9	14,20
NA	NA	POPTR_0001s22180_1	-1.3322872855564	5,3	8,2	6,4	7,11	10,4	8,10	39,35	16,6	19,3	15,13	33,23	17,11	12,8	16,18	32,32	24,28	5,15	13,1	11,35	11,15	26,28	38,62	35,47	12,10	25,9
NA	NA	POPTR_0001s22260_1	-1.21199653240956	5,3	8,2	9,1	18,0	12,2	16,2	55,19	11,11	19,3	15,13	26,30	19,9	10,10	21,13	48,16	33,19	8,12	9,3	24,22	17,9	33,25	69,33	45,37	17,5	15,19
NA	NA	POPTR_0001s22430_1	0.141178673956337	4,2	6,4	6,4	12,4	11,3	15,3	51,21	12,10	9,11	26,2	51,5	17,7	18,2	14,16	50,14	39,13	15,5	14,0	32,14	23,1	52,6	86,14	62,14	18,4	23,11
NA	NA	POPTR_0001s22570_1	-1.74498427130705	7,1	7,3	10,0	17,1	13,1	16,2	60,14	19,3	18,4	21,7	36,20	24,4	13,7	20,14	45,19	35,17	16,4	7,7	32,14	16,10	42,16	66,36	56,26	19,3	13,21
NA	NA	POPTR_0001s22620_1	-0.538320919485631	3,5	7,3	4,6	12,6	8,6	11,7	43,31	21,1	17,5	15,13	25,31	14,14	10,10	17,17	41,23	33,19	17,3	10,4	45,1	17,9	37,21	46,56	58,24	10,12	21,13
NA	NA	POPTR_0001s22630_1	-1.92695770540275	8,0	8,2	9,1	16,2	11,3	15,3	71,3	19,3	21,1	23,5	54,2	23,5	13,7	30,4	47,15	36,16	9,11	6,8	34,12	22,4	49,9	74,28	59,23	21,1	34,0
NA	NA	POPTR_0001s22700_1	2.77507699734168	3,5	6,4	7,3	11,7	7,7	10,8	30,44	5,17	6,16	17,11	32,24	22,6	13,7	28,6	48,16	31,21	20,0	10,4	36,10	22,4	42,14	63,39	66,16	15,7	25,7
NA	NA	POPTR_0001s00340_1	-1.73175200171266	4,4	8,2	10,0	18,0	14,0	14,4	55,19	14,8	18,4	26,2	45,11	17,11	19,1	29,5	56,8	34,18	20,0	6,8	32,14	19,7	48,10	81,21	50,32	20,2	30,4
NA	NA	POPTR_0001s22790_1	-1.24893416267324	8,0	9,1	10,0	17,1	14,0	16,2	60,14	14,8	20,2	27,1	55,1	26,2	15,5	32,2	55,9	40,12	20,0	13,1	42,4	19,7	47,11	76,26	67,15	20,0	31,3
NA	NA	POPTR_0001s22810_1	1.2709277881389	5,3	5,5	6,4	7,11	5,9	12,6	48,26	7,15	15,7	20,8	32,24	20,8	7,13	12,22	35,29	24,28	14,6	12,2	31,15	14,12	36,20	69,33	58,24	15,7	15,19
NA	NA	POPTR_0001s22980_1	-1.72018846489619	7,1	10,0	7,1	14,0	13,1	12,0	54,14	20,0	21,1	26,2	40,10	28,0	20,0	30,4	50,8	44,2	16,4	6,2	46,0	23,1	45,5	85,15	64,4	12,4	11,15
NA	NA	POPTR_0001s02810_1	-0.544892157440067	8,0	10,0	10,0	17,1	11,3	14,4	57,17	13,9	19,3	22,6	43,13	22,6	18,2	31,3	57,7	49,3	20,0	14,0	35,11	23,3	48,8	82,20	64,16	9,13	19,15
NA	NA	POPTR_0001s00350_1	1.37261934359166	7,1	9,1	9,1	7,11	8,6	15,1	69,3	22,0	18,4	24,4	43,11	18,10	17,3	25,9	49,13	48,4	20,0	14,0	44,2	20,6	39,17	77,17	67,15	18,4	29,5
NA	NA	POPTR_0001s23520_1	1.13077922821767	8,0	5,5	8,2	13,3	12,2	16,2	60,14	17,5	17,5	23,5	55,1	25,3	17,3	33,1	59,5	48,4	17,3	12,0	41,5	26,0	54,4	99,3	78,4	21,1	22,12
NA	NA	POPTR_0001s23560_1	-1.85370400219928	6,0	9,1	9,1	17,1	11,3	13,5	59,15	13,9	17,5	23,5	35,21	16,12	13,5	26,8	43,21	39,13	6,14	9,5	23,23	21,5	45,13	73,21	58,12	20,2	19,15
NA	NA	POPTR_0001s02910_1	-1.46601849163435	3,5	7,3	8,2	12,6	12,2	15,3	49,25	17,5	15,7	23,5	36,20	23,5	15,5	33,1	34,30	29,23	13,7	9,5	23,23	11,15	29,29	66,36	59,23	16,6	30,4
NA	NA	POPTR_0001s23680_1	3.29949110212521	7,1	6,4	2,8	5,13	6,8	15,3	41,33	11,11	13,9	19,9	36,14	25,3	15,5	17,17	41,23	47,5	18,2	10,2	32,14	24,2	45,13	79,23	61,19	17,5	22,12
NA	NA	POPTR_0001s23810_1	1.73591743969546	2,6	5,5	7,3	11,7	6,8	6,12	35,39	12,10	14,8	12,16	17,39	11,17	15,5	25,9	41,23	38,14	11,9	13,1	31,15	20,6	33,25	55,47	67,15	8,14	18,16
NA	NA	POPTR_0001s23870_1	1.74397324835081	7,1	6,4	7,3	15,3	14,0	15,3	55,19	16,6	15,7	17,11	27,29	18,10	15,5	25,9	53,11	50,2	18,2	12,0	39,7	23,3	53,5	91,11	71,11	19,3	32,2
NA	NA	POPTR_0001s24020_1	5.01265117827065	6,2	7,3	8,2	7,11	5,9	15,3	52,22	15,7	19,3	21,7	34,22	25,3	16,4	32,2	53,11	49,3	16,4	14,0	45,1	24,2	51,7	89,13	73,9	19,3	34,0
NA	NA	POPTR_0001s24220_1	-1.14774891790318	6,2	8,2	10,0	15,3	14,0	8,10	46,28	14,8	12,10	16,12	45,11	18,10	15,5	29,5	45,19	34,18	11,9	5,9	24,22	17,9	42,16	64,38	67,13	11,11	20,14
NA	NA	POPTR_0001s24330_1	0.642109022447063	8,0	10,0	9,1	11,5	10,4	16,0	73,1	20,2	21,1	25,1	54,2	28,0	17,3	34,0	55,5	46,4	11,9	8,4	45,1	22,2	52,6	91,3	77,5	20,0	30,0
NA	NA	POPTR_0001s24360_1	1.42019496519732	2,6	8,2	8,2	17,1	13,1	12,6	55,19	19,1	15,7	19,9	39,17	27,1	18,0	26,8	53,11	40,10	18,2	13,1	40,6	26,0	45,9	87,13	67,9	16,6	32,2
NA	NA	POPTR_0001s24380_1	-0.0857943298666884	7,1	7,3	9,1	17,1	13,1	14,4	59,15	17,5	17,5	18,10	43,13	28,0	20,0	32,2	57,7	51,1	16,4	13,1	44,2	25,1	49,9	79,23	69,13	16,6	16,18
NA	NA	POPTR_0001s24570_1	-2.59145848913775	5,3	9,1	10,0	18,0	13,1	17,1	65,9	20,2	18,4	23,5	34,22	23,5	11,9	22,12	34,30	33,19	17,3	10,4	27,19	15,11	40,18	67,35	56,26	11,11	19,15
NA	NA	POPTR_0001s24660_1	-0.155869915368951	5,3	6,4	9,1	16,2	13,1	12,6	29,45	15,7	14,8	16,12	28,28	11,17	12,8	13,21	31,33	42,10	10,10	7,7	30,16	12,14	38,20	47,55	49,33	16,6	24,10
NA	NA	POPTR_0001s24670_1	-2.84442476650138	6,2	7,3	8,2	16,2	13,1	15,3	63,11	13,9	18,4	21,7	33,23	18,10	10,10	24,10	25,39	22,30	16,4	7,5	21,25	17,9	40,18	50,52	29,53	12,10	11,23
NA	NA	POPTR_0001s24760_1	3.15029512328642	7,1	8,2	7,3	10,8	6,8	15,3	46,28	20,2	13,9	26,2	54,2	26,2	19,1	34,0	64,0	52,0	20,0	14,0	46,0	25,1	55,3	97,5	79,3	20,2	33,1
NA	NA	POPTR_0001s24800_1	2.9308746516512	7,1	9,1	6,4	12,6	11,3	13,5	60,14	14,8	19,3	22,6	48,8	25,3	16,4	31,3	62,2	45,7	19,1	12,2	36,10	25,1	54,4	95,5	78,4	22,0	34,0
NA	NA	POPTR_0001s24900_1	-3.60505836108086	6,2	7,3	7,3	10,8	9,5	16,2	48,26	20,0	19,3	19,9	36,20	15,13	13,7	19,15	32,30	26,26	16,4	4,8	35,11	10,16	24,34	41,61	41,41	13,9	15,19
NA	NA	POPTR_0001s24990_1	-2.40691662969977	6,2	4,6	3,7	5,13	0,14	10,8	49,19	19,3	16,4	25,3	32,24	17,11	13,7	15,19	37,23	25,27	7,13	4,10	20,26	14,12	33,25	45,55	44,34	8,14	7,27
NA	NA	POPTR_0001s25040_1	-1.1630040015799	7,1	10,0	9,1	18,0	13,1	13,5	63,11	16,6	19,3	20,8	38,18	21,7	12,8	23,11	36,28	29,23	7,13	12,2	12,34	18,8	36,22	78,24	48,34	18,4	27,7
NA	NA	POPTR_0001s25220_1	-2.9116448828326	8,0	10,0	10,0	18,0	14,0	16,2	70,4	19,1	20,2	26,2	50,4	22,6	16,4	31,3	50,14	44,8	17,3	9,3	25,21	25,1	51,7	86,14	73,9	15,7	24,8
NA	NA	POPTR_0001s25340_1	-2.5720576176371	7,1	8,2	10,0	18,0	13,1	12,6	70,4	22,0	21,1	28,0	51,5	22,6	19,1	24,10	60,4	52,0	19,1	9,3	45,1	21,5	52,6	90,12	73,9	17,5	25,9
NA	NA	POPTR_0001s25360_1	-2.48914098310918	8,0	8,2	10,0	16,2	14,0	17,1	67,7	21,1	21,1	26,2	53,3	25,3	17,3	30,4	50,14	36,16	11,9	11,3	25,21	21,5	52,6	92,10	73,9	22,0	34,0
NA	NA	POPTR_0001s25480_1	-1.47173341637768	6,2	6,4	10,0	10,6	13,1	8,6	49,13	13,3	16,6	19,7	36,14	15,13	6,14	10,22	27,29	34,16	12,6	5,5	15,31	11,15	36,22	64,32	39,33	17,5	28,6
NA	NA	POPTR_0001s25580_1	4.11758039662278	4,4	8,2	6,4	11,7	12,2	16,2	63,11	18,4	22,0	19,9	46,10	22,6	19,1	32,2	63,1	48,4	18,2	12,0	42,4	24,2	54,4	98,4	80,2	19,3	28,6
NA	NA	POPTR_0001s25590_1	2.74690364605154	5,3	9,1	8,2	15,3	13,1	18,0	69,5	21,1	21,1	23,5	45,11	26,2	19,1	33,1	60,4	52,0	18,2	14,0	44,2	26,0	57,1	100,2	79,3	21,1	33,1
NA	NA	POPTR_0001s00360_1	-0.112794589312461	2,2	8,2	10,0	18,0	14,0	18,0	71,3	20,0	22,0	22,6	42,10	26,2	18,2	32,2	56,6	39,9	20,0	3,11	26,20	23,3	55,3	90,12	62,12	18,2	33,1
NA	NA	POPTR_0001s25870_1	-1.26198076085729	7,1	9,1	8,2	15,3	14,0	15,3	48,26	21,1	12,10	27,1	53,3	19,9	17,3	22,12	57,7	35,17	6,14	8,6	29,17	23,3	43,15	82,20	49,33	20,2	32,2
NA	NA	POPTR_0001s25960_1	2.29257219360281	5,3	4,6	7,3	11,7	9,5	17,1	69,5	19,3	18,4	19,9	33,23	19,9	17,3	33,1	57,7	50,2	20,0	13,1	46,0	25,1	47,9	86,16	70,12	20,2	30,4
NA	NA	POPTR_0001s26200_1	1.12432136679851	4,4	8,2	8,2	11,7	12,2	15,3	70,4	22,0	22,0	26,2	55,1	26,2	20,0	33,1	63,1	50,2	20,0	11,3	44,2	25,1	57,1	92,10	81,1	20,2	34,0
NA	NA	POPTR_0001s26330_1	3.38543766579001	4,4	6,4	3,7	5,13	2,12	5,13	43,31	9,13	17,5	17,11	30,26	19,9	14,6	15,19	33,31	41,11	11,9	12,2	22,24	16,10	44,14	79,23	64,18	16,6	9,25
NA	NA	POPTR_0001s26350_1	3.13226096659072	3,5	9,1	5,5	11,7	5,9	6,12	23,47	7,15	12,10	12,16	13,43	13,11	11,7	17,13	29,31	33,19	10,10	11,1	23,23	23,3	33,25	63,37	49,29	14,8	14,20
NA	NA	POPTR_0001s26560_1	2.1501940047707	6,2	8,2	5,5	7,11	10,4	11,7	62,12	19,3	17,5	26,2	54,2	22,6	19,1	34,0	57,7	42,10	12,8	6,8	41,5	19,7	51,5	97,5	63,17	18,4	28,6
NA	NA	POPTR_0001s26590_1	4.84646465827149	3,5	5,5	3,7	5,13	4,10	3,15	29,45	3,19	12,10	13,15	28,28	16,12	10,10	23,11	40,24	31,21	12,8	11,3	25,21	8,18	37,21	71,31	52,28	12,10	20,14
NA	NA	POPTR_0001s26640_1	-3.01704620549902	7,1	4,6	8,2	13,3	9,3	14,4	46,28	9,7	13,9	19,9	37,19	19,3	6,8	20,4	26,36	29,23	8,12	8,4	21,25	13,11	24,30	34,62	42,30	15,7	11,23
NA	NA	POPTR_0001s26690_1	2.78643132114747	2,6	8,2	5,5	15,3	8,6	9,9	47,27	16,6	18,4	14,14	28,28	18,10	8,12	17,17	25,39	31,19	18,2	9,3	41,5	14,12	36,22	66,36	56,26	18,4	24,10
NA	NA	POPTR_0001s26920_1	1.39334706838503	3,5	5,5	5,5	9,9	6,8	12,6	42,32	14,8	15,7	20,8	28,26	25,1	9,7	29,3	47,15	24,22	17,3	12,0	23,23	20,6	38,16	56,26	57,13	13,9	16,18
NA	NA	POPTR_0001s27320_1	0.841313139103188	3,5	5,5	3,7	9,9	9,5	12,6	41,33	13,9	10,12	21,7	32,24	16,12	13,7	19,15	50,14	41,11	17,3	8,6	40,6	22,4	49,9	82,20	65,15	11,11	12,20
NA	NA	POPTR_0001s27370_1	-2.09380859444096	8,0	10,0	10,0	18,0	14,0	17,1	69,5	21,1	17,5	24,4	35,19	21,7	17,3	21,13	56,8	35,17	17,3	7,7	33,13	23,3	37,21	87,15	49,31	14,8	25,9
NA	NA	POPTR_0001s27420_1	-0.654124848949592	7,1	6,4	6,2	11,3	12,2	16,2	57,11	17,3	14,6	17,9	41,11	26,0	13,1	24,8	40,14	43,5	12,6	8,4	36,6	16,10	49,5	72,20	64,12	15,7	31,1
NA	NA	POPTR_0001s27430_1	0.854583779833018	7,1	9,1	5,5	12,6	11,3	12,6	52,22	19,3	16,6	26,2	50,6	22,6	19,1	33,1	58,6	46,6	15,5	12,2	43,3	25,1	51,7	101,1	67,15	19,3	27,7
NA	NA	POPTR_0001s27480_1	-1.24285517801221	6,2	8,2	9,1	17,1	13,1	15,3	64,10	19,3	15,7	23,5	35,21	17,11	18,2	21,13	52,12	40,12	12,8	8,6	32,14	25,1	45,13	90,12	50,32	17,5	16,16
NA	NA	POPTR_0001s27680_1	2.13623926162461	5,3	5,5	5,5	15,3	11,3	17,1	66,8	15,7	16,6	21,7	49,7	26,2	17,3	28,6	59,5	47,5	20,0	13,1	46,0	25,1	54,4	86,16	76,6	14,8	28,6
NA	NA	POPTR_0001s27690_1	-2.74014225141137	7,1	9,1	9,1	14,4	12,2	11,7	37,37	13,9	12,10	11,17	20,36	16,12	12,8	16,18	33,31	40,12	7,13	4,10	30,16	9,17	33,25	44,58	46,36	13,9	18,16
NA	NA	POPTR_0001s27860_1	1.09208312176488	5,3	9,1	6,4	12,6	9,5	11,7	40,34	11,11	10,12	20,8	33,23	21,7	16,4	32,2	55,9	41,11	20,0	11,1	41,5	18,8	36,22	76,26	60,22	16,6	25,9
NA	NA	POPTR_0001s27960_1	-3.11637994073228	6,2	9,1	10,0	15,3	13,1	8,10	39,35	9,11	4,18	22,6	33,19	21,3	11,7	26,4	34,30	27,23	11,9	13,1	26,20	17,9	30,28	52,50	32,38	13,9	21,9
NA	NA	POPTR_0001s03290_1	0.58473841669204	8,0	6,4	6,4	13,5	8,6	15,3	49,23	19,1	15,7	22,6	32,22	25,3	17,1	24,8	34,24	23,29	12,8	7,7	30,16	14,8	41,17	70,28	57,21	19,3	28,6
NA	NA	POPTR_0001s28430_1	1.38982322928821	6,2	8,2	7,3	15,3	7,7	12,6	42,32	10,12	18,4	20,8	45,11	15,13	16,4	33,1	47,17	40,12	19,1	10,4	37,9	15,11	38,20	65,37	58,24	18,4	29,5
NA	NA	POPTR_0001s28450_1	0.498636660969608	4,4	7,3	6,4	15,3	7,7	10,8	24,50	8,14	11,11	19,9	33,23	13,15	10,10	29,5	42,22	38,14	17,3	8,6	32,14	11,15	33,25	48,54	51,31	16,6	33,1
NA	NA	POPTR_0001s28570_1	1.33036016531506	5,3	8,2	4,6	14,4	7,7	9,9	51,23	12,10	18,4	17,11	45,11	25,3	16,4	31,3	55,9	46,6	18,2	11,3	39,7	23,3	43,15	74,28	73,9	18,4	27,7
NA	NA	POPTR_0001s28640_1	1.24277868954965	1,7	7,3	5,5	6,12	3,11	5,13	22,52	9,13	17,5	17,11	27,29	13,15	11,9	25,9	48,16	39,13	16,4	9,5	28,18	20,6	37,21	63,39	71,11	12,10	12,22
NA	NA	POPTR_0001s28710_1	3.54166820020745	2,6	6,4	2,8	7,11	7,7	9,9	27,47	7,15	15,7	15,13	36,20	17,11	17,3	27,7	55,9	45,7	20,0	14,0	38,8	18,8	50,8	75,27	70,12	16,6	20,14
NA	NA	POPTR_0001s03440_1	0.754793806473031	6,2	7,3	6,4	7,11	5,9	9,9	33,41	12,10	5,17	10,18	30,26	11,17	14,6	16,18	26,38	23,29	1,19	5,9	21,25	15,11	36,22	79,23	46,36	14,8	31,3
NA	NA	POPTR_0001s03470_1	-0.802545690856267	6,2	8,2	8,2	12,6	11,3	11,7	48,26	12,10	10,12	18,10	45,11	20,8	19,1	28,6	53,11	48,4	17,3	13,1	46,0	19,7	44,14	70,32	62,20	16,6	12,22
NA	NA	POPTR_0001s29320_1	-1.37447851398188	6,2	7,3	10,0	15,3	12,2	10,8	64,10	16,6	15,7	24,4	40,12	20,8	17,3	26,8	46,18	35,15	16,4	9,5	27,17	19,7	49,9	85,17	45,37	18,4	29,5
NA	NA	POPTR_0001s29350_1	1.30826572509247	6,2	4,6	0,10	4,12	4,10	11,7	34,40	11,9	13,9	15,13	34,18	10,8	4,6	13,13	37,25	25,27	11,9	7,7	32,14	13,9	27,31	47,41	50,14	9,13	11,21
NA	NA	POPTR_0001s29670_1	-2.47571462324044	7,1	6,4	8,2	16,2	8,6	12,6	56,18	15,7	18,4	15,13	20,36	10,16	8,12	16,18	29,35	28,24	6,14	4,10	16,30	9,17	34,24	54,48	43,39	6,14	16,18
NA	NA	POPTR_0001s30020_1	2.07418964027255	5,3	7,3	4,6	6,12	5,9	9,9	26,48	10,12	8,14	17,11	44,12	9,19	14,6	20,14	47,17	36,16	14,6	5,9	40,6	10,16	45,13	75,27	49,33	12,10	32,2
NA	NA	POPTR_0001s30370_1	-0.179702140912885	5,1	10,0	5,3	10,8	5,5	18,0	60,12	18,2	20,2	19,9	30,26	18,10	16,4	19,11	56,4	38,8	16,0	11,1	24,22	21,3	40,18	84,14	48,30	9,11	20,10
NA	NA	POPTR_0001s30410_1	4.32868264726912	6,2	2,8	5,5	10,8	9,5	8,10	36,38	14,8	17,5	11,17	33,23	20,8	13,7	32,2	47,15	39,13	20,0	14,0	39,7	20,6	46,12	83,19	71,11	14,8	19,15
NA	NA	POPTR_0001s30560_1	-0.72950973794993	7,1	4,6	8,2	17,1	12,2	10,8	44,30	7,15	10,10	8,20	25,31	17,11	14,6	21,13	33,31	17,35	18,2	11,3	23,23	12,14	21,37	41,61	37,45	11,9	19,15
NA	NA	POPTR_0001s30730_1	-0.794513869400806	7,1	9,1	10,0	15,3	11,3	11,7	45,27	11,11	11,11	23,5	44,12	18,4	14,4	15,19	32,32	32,20	6,14	10,4	29,17	15,11	42,14	47,55	61,15	12,8	17,15
NA	NA	POPTR_0001s30770_1	1.48418912168647	5,3	2,8	3,7	8,10	8,6	9,9	41,33	13,9	7,15	16,12	34,22	10,18	7,13	17,17	47,17	22,30	13,7	10,4	22,24	22,4	40,18	67,35	35,47	17,5	29,3
NA	NA	POPTR_0001s30800_1	-2.99365992965182	7,1	9,1	9,1	17,1	11,1	11,5	45,23	15,3	12,10	23,5	31,21	22,0	14,0	20,12	41,19	12,36	14,6	5,9	20,26	14,10	24,28	40,46	55,19	9,11	23,9
NA	NA	POPTR_0001s30820_1	0.989552194103182	1,7	3,7	5,5	1,17	5,9	10,8	34,40	9,13	14,8	17,11	34,22	23,5	12,8	21,13	24,40	44,8	5,15	10,4	30,16	17,9	29,29	53,49	54,28	15,7	20,14
NA	NA	POPTR_0001s03670_1	-1.16900327034715	8,0	8,2	9,1	14,4	12,2	14,4	59,15	17,5	18,4	23,5	46,10	22,6	16,4	20,14	49,13	46,6	19,1	13,1	27,19	23,3	51,7	76,26	67,15	15,7	27,7
NA	NA	POPTR_0001s30950_1	2.23778639592983	6,2	6,4	6,2	18,0	7,7	18,0	49,25	11,11	15,5	13,15	37,19	24,2	15,5	27,5	51,7	39,1	16,4	10,2	38,0	20,4	37,13	57,35	62,8	16,4	29,5
NA	NA	POPTR_0001s31220_1	1.68809613884396	1,7	8,2	6,4	7,11	8,6	5,13	30,44	10,10	7,15	20,8	33,21	21,7	14,6	28,6	40,24	44,8	14,6	11,3	29,15	21,5	37,21	72,24	71,9	15,5	28,6
NA	NA	POPTR_0001s31330_1	1.77115458177486	4,4	4,6	6,4	7,11	9,5	7,11	38,36	10,12	7,15	15,13	25,31	14,14	14,6	25,9	43,21	30,22	19,1	8,6	24,22	12,14	35,23	52,50	60,22	18,4	25,9
NA	NA	POPTR_0001s31370_1	1.06486284934965	8,0	9,1	7,3	17,1	12,2	16,2	60,14	21,1	19,3	23,5	44,12	26,2	16,4	22,10	53,11	41,11	20,0	9,5	46,0	18,8	50,6	86,16	60,22	22,0	30,4
NA	NA	POPTR_0001s31470_1	2.08252150756464	4,4	9,1	9,1	9,9	11,3	8,10	33,41	12,10	11,11	21,7	47,9	20,8	12,8	26,8	35,29	39,13	20,0	8,6	37,9	23,3	51,7	80,22	71,11	20,2	26,8
NA	NA	POPTR_0001s31700_1	3.77180323640462	3,5	5,5	1,9	5,13	7,7	10,8	40,34	12,10	14,8	23,5	43,13	23,5	19,1	33,1	49,15	46,6	20,0	12,2	46,0	23,3	48,8	88,14	74,8	19,3	32,2
NA	NA	POPTR_0001s31740_1	1.95334305567949	5,3	7,3	6,4	11,7	8,6	13,5	45,29	13,9	19,3	23,5	50,6	24,4	17,3	30,4	62,2	47,5	20,0	14,0	40,6	22,4	52,6	81,21	70,12	20,2	32,2
NA	NA	POPTR_0001s03760_1	-0.297084023700933	6,2	10,0	10,0	15,1	14,0	18,0	70,4	14,8	22,0	28,0	54,0	15,13	12,8	25,9	59,3	50,0	20,0	14,0	46,0	22,4	56,0	93,9	62,20	21,1	30,0
NA	NA	POPTR_0001s03770_1	-3.93938507330842	5,3	6,4	8,2	12,6	10,4	14,4	61,13	18,4	20,2	24,4	40,14	21,7	17,3	24,8	59,5	35,17	16,2	13,1	30,10	20,6	36,22	51,51	72,10	17,5	14,20
NA	NA	POPTR_0001s32200_1	-0.843515791891108	6,2	10,0	10,0	18,0	12,2	17,1	58,16	14,8	17,5	19,9	34,22	22,6	13,7	20,14	36,28	34,18	19,1	13,1	29,17	8,18	33,25	72,30	49,33	12,10	22,12
NA	NA	POPTR_0001s00410_1	-1.64385594673305	7,1	5,5	6,4	11,7	9,5	11,7	55,19	14,8	16,6	18,10	32,24	13,15	12,8	15,19	30,34	30,22	0,20	5,9	27,19	9,17	18,38	42,60	30,52	8,14	17,17
NA	NA	POPTR_0001s32720_1	-1.0540369419479	8,0	9,1	9,1	18,0	13,1	17,1	71,3	20,2	21,1	20,8	36,20	21,7	14,6	27,7	42,22	43,9	18,2	10,4	29,17	21,5	50,8	79,23	65,17	19,3	27,7
NA	NA	POPTR_0001s32770_1	-3.17060294851641	4,4	8,2	8,2	18,0	12,2	13,5	48,24	14,2	15,7	14,14	21,35	6,10	8,6	19,9	29,29	24,28	9,11	7,5	21,25	14,6	20,38	38,54	39,27	10,12	17,17
NA	NA	POPTR_0001s32780_1	0.310904856791407	8,0	8,2	7,3	12,6	8,6	10,8	55,19	15,7	19,3	23,5	48,8	19,9	17,3	32,2	45,19	42,10	16,4	13,1	45,1	25,1	53,5	88,14	61,21	12,10	27,7
NA	NA	POPTR_0001s32800_1	4.80989113251822	5,3	3,7	4,6	1,17	4,10	11,7	49,25	16,6	13,9	18,10	42,14	21,7	18,2	28,6	59,5	44,8	11,9	9,5	42,4	24,2	51,7	85,17	75,7	21,1	33,1
NA	NA	POPTR_0001s32810_1	-1.46545394613306	3,5	8,0	10,0	18,0	13,1	16,2	42,26	16,4	13,5	17,11	32,22	12,16	8,12	14,18	28,36	26,26	19,1	6,4	28,18	12,14	35,21	42,56	33,41	17,5	20,14
NA	NA	POPTR_0001s32950_1	-3.68375009225074	5,3	9,1	10,0	17,1	13,1	17,1	60,14	18,4	17,5	22,6	33,23	21,7	14,6	22,12	43,21	39,13	7,13	8,6	25,21	13,13	36,22	53,49	44,38	9,11	16,18
NA	NA	POPTR_0001s32970_1	-4.4327855819166	8,0	9,1	10,0	18,0	14,0	18,0	64,10	20,2	18,4	22,6	44,12	17,11	15,5	27,7	48,16	42,10	14,6	7,5	19,27	12,14	38,20	55,47	38,44	16,6	23,11
NA	NA	POPTR_0001s03890_1	-0.530705747161194	6,2	6,4	4,6	7,11	8,6	10,8	49,25	13,9	14,8	22,6	34,22	17,11	6,14	9,25	20,44	19,33	5,15	5,9	34,12	20,6	33,23	52,50	28,54	13,9	28,6
NA	NA	POPTR_0001s33030_1	3.88880608841514	5,1	4,6	3,7	5,11	5,9	6,12	25,49	10,12	10,12	19,7	28,28	17,11	11,9	18,14	42,20	39,11	8,12	12,2	33,13	24,2	45,11	83,19	71,9	11,9	16,18
NA	NA	POPTR_0001s33080_1	-3.36058686174267	8,0	8,2	10,0	18,0	14,0	16,2	72,2	21,1	22,0	25,3	50,6	21,7	20,0	33,1	51,13	52,0	6,14	10,4	42,4	17,9	45,13	79,23	58,24	19,3	31,3
NA	NA	POPTR_0001s33270_1	3.39203240948061	8,0	9,1	6,4	10,8	5,9	8,10	37,37	10,12	13,9	26,2	44,12	21,7	16,4	23,11	57,7	48,4	19,1	12,0	43,3	26,0	48,10	88,14	77,5	17,5	27,7
NA	NA	POPTR_0001s33390_1	-2.09839364191774	6,2	8,2	10,0	18,0	13,1	14,4	65,9	21,1	14,8	26,2	51,5	25,3	15,5	34,0	55,9	40,12	11,9	11,3	45,1	16,10	48,10	75,27	67,15	22,0	32,2
NA	NA	POPTR_0001s03980_1	3.26158429406061	4,4	5,5	7,3	10,8	5,9	8,10	30,44	9,13	10,12	12,16	32,20	22,6	17,3	30,4	53,9	40,12	19,1	12,2	40,4	19,5	32,24	65,25	72,8	13,3	27,7
NA	NA	POPTR_0001s33470_1	0.605381400650423	7,1	10,0	10,0	17,1	12,2	17,1	59,15	20,2	15,7	23,5	52,4	26,2	17,3	32,2	61,3	38,14	19,1	11,3	46,0	25,1	50,8	91,11	78,4	22,0	15,19
NA	NA	POPTR_0001s33640_1	-0.176836788805849	4,4	9,1	8,2	15,3	8,6	9,9	31,43	15,7	7,15	10,18	33,21	18,10	8,12	24,10	30,34	29,23	9,11	10,4	22,24	20,6	29,29	49,53	34,48	8,12	22,12
NA	NA	POPTR_0001s33680_1	2.20306735040619	2,6	5,5	6,4	1,15	0,12	14,4	40,34	11,9	10,10	20,8	37,17	22,4	13,5	23,9	45,15	45,7	9,11	8,6	44,2	12,14	42,16	78,22	62,20	12,10	15,15
NA	NA	POPTR_0001s33960_1	-2.67446175259294	5,1	9,1	10,0	12,6	9,5	16,2	60,14	19,3	17,5	23,3	36,14	18,10	14,6	24,8	55,9	25,25	7,13	13,1	37,7	21,5	36,18	50,48	44,26	10,10	27,3
NA	NA	POPTR_0001s33990_1	-1.34625249680966	7,1	10,0	10,0	16,0	14,0	16,0	65,5	19,3	20,2	27,1	56,0	25,1	18,2	34,0	53,11	52,0	20,0	14,0	45,1	21,5	54,4	83,15	77,5	19,3	34,0
NA	NA	POPTR_0001s34200_1	0.314713258261558	5,3	3,7	5,5	6,12	8,6	13,5	61,13	13,9	17,5	21,7	27,29	21,7	14,6	29,5	50,14	41,11	11,9	7,5	25,21	18,8	46,12	66,36	60,22	15,7	17,17
NA	NA	POPTR_0001s34310_1	-1.43381618760684	7,1	9,1	9,1	18,0	12,2	14,4	64,10	22,0	22,0	22,6	48,8	24,4	17,3	31,3	57,7	48,4	20,0	14,0	46,0	19,7	50,6	76,24	74,8	17,3	25,9
NA	NA	POPTR_0001s34530_1	2.3911090649586	1,7	6,4	2,8	2,16	7,7	6,12	34,40	10,12	9,13	23,5	43,13	23,5	11,9	21,13	39,25	45,7	15,5	13,1	31,15	19,7	37,21	85,17	65,17	13,9	13,21
NA	NA	POPTR_0001s34570_1	-0.466740650926319	8,0	8,2	10,0	18,0	13,1	15,3	61,13	17,5	16,6	23,5	45,11	23,5	17,3	26,8	54,10	39,13	19,1	12,2	28,18	18,8	46,12	84,18	77,5	21,1	33,1
NA	NA	POPTR_0001s34660_1	0.991591823141687	6,2	5,5	6,4	14,4	9,5	11,7	48,26	13,9	13,9	9,19	29,27	24,4	13,7	28,6	35,29	28,24	17,3	9,3	38,8	17,9	36,20	69,33	48,32	12,10	19,15
NA	NA	POPTR_0001s04170_1	1.45073628678206	4,4	6,4	7,3	9,9	6,8	11,7	22,52	9,13	9,13	21,7	28,28	16,12	10,10	26,8	38,26	33,19	15,5	13,1	35,11	17,9	35,23	59,43	56,26	14,8	32,2
NA	NA	POPTR_0001s04180_1	1.99687278628715	6,2	7,3	7,3	15,3	10,4	10,8	43,31	18,4	12,8	25,3	41,15	25,3	17,3	26,8	57,7	47,5	20,0	14,0	44,2	21,3	54,2	85,15	67,15	20,2	34,0
NA	NA	POPTR_0001s04190_1	0.157586633109394	3,5	5,3	6,4	8,6	8,4	9,7	47,23	11,9	11,9	8,20	25,21	14,12	12,8	6,26	33,21	20,28	7,11	7,7	16,30	8,16	36,16	61,29	31,43	6,12	3,25
NA	NA	POPTR_0001s35030_1	1.85187720480208	3,5	8,2	9,1	16,2	11,3	8,10	45,29	11,11	15,7	17,11	38,18	16,12	16,4	25,9	45,19	46,6	20,0	13,1	38,8	24,2	46,12	81,21	68,14	14,6	23,11
NA	NA	POPTR_0001s04210_1	0.913613392047034	7,1	7,3	6,4	16,2	12,2	12,4	43,29	22,0	15,3	25,1	51,5	28,0	19,1	30,2	61,3	52,0	16,0	14,0	45,1	25,1	54,4	90,10	74,6	19,1	34,0
NA	NA	POPTR_0001s35060_1	0.399305538005549	4,4	8,2	10,0	12,6	11,3	15,3	65,9	20,2	13,9	24,4	51,5	22,6	18,2	34,0	55,9	48,4	20,0	14,0	45,1	25,1	54,4	92,10	67,15	16,6	26,8
NA	NA	POPTR_0001s35090_1	1.13561555068797	8,0	6,4	10,0	15,3	12,2	13,5	44,30	16,6	19,3	17,11	33,23	21,7	12,8	20,14	47,17	25,27	9,11	6,6	33,13	17,9	38,20	75,27	47,35	18,4	30,4
NA	NA	POPTR_0001s04240_1	2.92235522616519	4,4	6,4	3,7	13,5	9,5	8,10	31,43	16,6	12,10	24,4	45,11	26,2	17,3	32,2	58,6	43,9	19,1	11,1	44,2	23,3	50,8	75,27	70,10	18,4	34,0
NA	NA	POPTR_0001s35290_1	4.70411725206431	4,4	8,2	3,7	8,10	5,9	13,5	58,16	20,2	19,3	26,2	51,5	26,2	20,0	30,4	61,3	52,0	20,0	11,1	46,0	24,0	55,3	98,4	77,5	19,3	24,10
NA	NA	POPTR_0001s35440_1	1.537356842389	4,4	5,5	3,7	8,10	9,5	13,5	43,29	14,6	11,11	15,13	32,24	18,10	15,5	25,7	37,27	36,16	16,4	9,5	27,19	20,6	37,21	66,34	62,16	14,8	22,12
NA	NA	POPTR_0001s04270_1	0.26169486333112	5,3	9,1	8,2	16,2	13,1	12,6	63,11	14,8	19,3	23,5	45,11	24,4	20,0	33,1	59,3	47,5	19,1	11,3	37,9	24,2	41,13	90,10	67,15	18,4	26,8
NA	NA	POPTR_0001s35650_1	0.43323725005671	6,2	6,4	6,4	13,5	4,10	7,11	36,38	16,6	12,10	20,8	45,11	21,7	17,3	31,3	51,13	47,5	19,1	13,1	38,8	24,2	44,12	83,19	64,18	10,10	12,20
NA	NA	POPTR_0001s35660_1	1.32108480765048	5,3	7,3	6,4	5,13	8,6	17,1	64,10	22,0	21,1	26,2	50,6	24,4	16,4	25,9	53,11	45,7	20,0	11,3	44,2	23,3	53,5	78,24	71,11	20,2	34,0
NA	NA	POPTR_0001s35680_1	0.464852675913182	5,3	6,4	5,5	5,13	8,6	15,3	62,12	22,0	21,1	26,2	51,5	24,4	15,5	25,9	52,12	42,10	20,0	9,3	40,6	24,2	48,10	72,30	67,15	18,4	32,2
NA	NA	POPTR_0001s35740_1	-2.01478699852793	7,1	9,1	10,0	18,0	14,0	18,0	53,21	13,9	10,12	25,3	44,12	20,8	17,3	23,11	55,9	42,10	14,6	10,4	31,15	19,7	39,17	74,28	56,24	18,4	22,12
NA	NA	POPTR_0001s35920_1	1.54998716387862	3,5	5,5	4,6	6,12	6,8	4,14	44,30	17,5	14,8	21,7	46,10	21,7	18,2	17,17	49,15	32,20	13,7	7,7	38,8	22,4	47,11	70,32	71,9	18,4	26,8
NA	NA	POPTR_0001s35960_1	2.30766639035641	8,0	9,1	8,2	16,2	11,3	10,8	56,18	17,5	13,9	19,9	41,15	22,6	17,3	22,12	57,7	48,4	17,3	12,2	45,1	24,2	51,7	94,8	75,5	18,4	25,9
NA	NA	POPTR_0001s36050_1	2.70132904448276	8,0	7,3	10,0	17,1	12,2	10,8	47,27	11,11	7,15	21,7	48,8	20,8	15,5	25,9	55,9	45,7	19,1	14,0	33,13	24,2	55,3	92,10	78,4	20,2	28,6
NA	NA	POPTR_0001s36210_1	2.21867675600969	4,4	5,5	4,6	9,9	6,8	14,4	50,24	13,9	14,8	24,4	45,11	21,7	19,1	32,2	57,7	49,3	12,8	10,2	42,2	20,6	46,12	88,14	73,9	17,3	29,5
NA	NA	POPTR_0001s36220_1	0.414846134896996	5,3	8,2	5,5	9,9	8,6	15,3	69,5	21,1	20,2	28,0	54,2	26,2	20,0	34,0	61,3	45,7	20,0	8,6	40,6	22,4	52,6	88,14	73,7	17,5	34,0
NA	NA	POPTR_0001s36340_1	0.440181219116998	3,5	7,3	9,1	16,2	13,1	9,9	37,37	9,13	10,12	11,17	18,38	18,10	14,6	22,12	46,18	32,20	18,2	6,8	35,11	18,8	22,36	49,53	52,30	12,10	16,18
NA	NA	POPTR_0001s04420_1	-1.11763323810465	8,0	9,1	10,0	11,7	7,7	15,3	54,20	15,7	14,8	21,7	38,18	20,8	12,8	27,7	26,38	29,23	12,8	4,8	29,17	18,8	35,21	40,62	42,40	15,7	30,2
NA	NA	POPTR_0001s36610_1	1.84355622792642	8,0	9,1	5,5	13,5	7,7	11,7	52,22	16,6	11,11	27,1	51,5	21,7	20,0	30,4	54,10	50,2	18,2	12,2	44,2	21,5	56,2	93,9	79,3	21,1	34,0
NA	NA	POPTR_0001s36700_1	-1.74305168931498	3,3	10,0	10,0	18,0	14,0	18,0	71,3	22,0	19,3	22,6	54,2	21,7	15,5	24,8	59,1	49,3	14,6	14,0	46,0	20,2	56,2	83,11	74,2	18,4	34,0
NA	NA	POPTR_0001s36710_1	3.76484227011156	4,4	6,4	3,7	12,6	7,7	7,11	31,43	10,12	12,10	16,12	33,23	16,12	14,6	18,16	41,23	49,3	18,2	8,4	33,13	21,5	32,24	65,37	68,14	18,4	30,4
NA	NA	POPTR_0001s36810_1	1.77869898229768	8,0	9,1	9,1	16,2	12,2	13,5	55,17	17,5	20,2	24,4	51,5	27,1	18,2	34,0	62,2	41,11	19,1	11,3	41,5	17,9	56,2	95,7	76,4	18,4	33,1
NA	NA	POPTR_0001s36820_1	-0.0661269393163075	8,0	5,5	8,2	12,6	10,4	17,1	61,13	18,4	14,8	26,2	48,8	22,6	14,6	30,4	57,7	47,5	20,0	8,4	30,16	24,2	49,9	91,11	64,16	16,2	25,9
NA	NA	POPTR_0001s36860_1	0.217045867582549	5,3	9,1	7,3	11,7	11,3	14,4	66,8	22,0	15,7	19,9	25,31	27,1	18,2	30,4	49,15	30,22	17,3	6,6	38,8	7,15	45,13	69,29	68,12	15,5	16,16
NA	NA	POPTR_0001s36870_1	1.24374939296237	8,0	10,0	10,0	18,0	13,1	15,3	51,23	11,11	16,6	18,10	45,11	19,9	18,2	30,4	47,17	47,5	15,5	14,0	35,11	25,1	51,7	76,26	70,12	22,0	32,2
NA	NA	POPTR_0001s36900_1	5.30398486840437	6,2	3,7	4,6	13,5	7,7	9,9	28,46	5,17	10,12	9,19	25,31	15,13	12,8	27,7	34,28	44,8	16,4	12,0	31,15	18,8	40,18	75,27	56,26	19,1	32,2
NA	NA	POPTR_0001s04590_1	2.02329902521963	5,3	3,7	6,4	4,14	4,10	13,5	41,33	13,9	16,6	18,10	24,32	16,10	14,4	28,6	47,17	46,6	19,1	9,3	37,9	14,12	39,17	70,32	52,28	14,8	20,14
NA	NA	POPTR_0001s37150_1	0.225120893913384	6,2	9,1	2,8	15,3	10,4	7,11	38,36	10,12	8,14	14,14	36,20	4,24	15,5	19,15	25,39	31,21	16,4	4,10	16,30	7,19	19,39	59,43	51,31	13,9	23,11
NA	NA	POPTR_0001s37170_1	0.966690368465833	6,2	10,0	5,5	15,3	12,2	12,6	48,26	11,11	13,9	22,6	42,14	9,15	18,2	22,10	36,26	42,10	20,0	7,7	30,16	9,15	42,10	86,14	74,8	19,3	23,11
NA	NA	POPTR_0001s04650_1	-1.67966199374273	8,0	9,1	10,0	16,2	14,0	17,1	70,4	21,1	21,1	27,1	54,2	24,4	15,5	25,9	60,4	50,2	20,0	8,4	46,0	25,1	56,2	93,9	79,3	21,1	31,3
NA	NA	POPTR_0001s37260_1	-3.71219322531646	5,3	7,3	6,4	8,8	9,5	16,2	47,27	21,1	15,7	19,9	32,24	18,6	11,5	13,13	30,32	25,27	6,14	3,11	23,23	12,10	16,42	23,65	32,36	11,9	17,17
NA	NA	POPTR_0001s04710_1	1.30952763977977	6,0	10,0	10,0	18,0	14,0	16,2	59,15	19,3	20,2	25,3	53,3	24,4	18,0	31,1	50,14	44,8	18,2	12,2	27,19	22,4	57,1	101,1	67,11	22,0	34,0
NA	NA	POPTR_0001s37500_1	-1.00375294570771	7,1	9,1	10,0	17,1	13,1	14,4	52,22	12,10	10,12	15,13	46,10	19,9	15,5	21,13	47,17	25,27	13,7	12,2	34,12	15,11	38,20	70,32	55,27	14,8	21,11
NA	NA	POPTR_0001s37520_1	1.80080285093562	5,3	6,4	10,0	17,1	13,1	15,3	70,4	19,3	16,6	18,10	41,15	24,4	17,3	32,2	62,2	52,0	17,3	12,2	42,4	24,2	48,8	90,12	71,11	15,7	27,7
NA	NA	POPTR_0001s37550_1	3.71269910177156	2,2	6,4	10,0	17,1	13,1	18,0	56,12	8,2	16,6	23,5	43,13	15,1	14,0	34,0	63,1	49,3	12,8	11,3	45,1	19,3	57,1	89,5	64,4	21,1	32,2
NA	NA	POPTR_0001s37970_1	-0.262043583829456	8,0	9,1	8,2	17,1	13,1	14,4	55,19	18,4	15,7	20,8	47,9	22,4	18,2	24,10	44,20	38,14	19,1	7,7	24,22	16,10	48,10	91,11	64,18	15,7	21,13
NA	NA	POPTR_0001s38010_1	-0.396635699667521	8,0	10,0	8,2	18,0	13,1	14,4	43,31	14,8	11,11	22,6	44,12	21,7	17,3	20,14	38,26	42,10	8,12	9,3	16,30	19,7	52,6	88,14	64,18	18,4	30,4
NA	NA	POPTR_0001s38120_1	3.53241474298665	5,3	8,2	8,2	15,3	10,4	11,7	43,29	11,11	13,9	18,10	30,26	23,5	12,6	33,1	47,17	39,13	13,7	10,4	38,8	24,2	37,21	93,9	55,23	19,3	31,1
NA	NA	POPTR_0001s38130_1	-3.38462812783153	3,5	4,6	9,1	14,4	8,6	10,8	47,27	19,3	14,8	15,13	44,12	18,10	11,9	15,19	24,40	15,37	11,9	5,7	24,22	16,10	31,25	46,56	35,47	6,16	9,23
NA	NA	POPTR_0001s38230_1	0.802574773524025	2,6	7,3	8,2	15,3	13,1	17,1	62,12	18,4	21,1	17,11	36,20	19,9	18,2	23,11	38,26	25,27	14,6	12,2	32,14	18,8	47,11	91,11	60,22	19,3	28,6
NA	NA	POPTR_0001s38300_1	-1.29423920890849	8,0	7,3	6,4	15,3	6,8	8,10	37,37	12,10	13,9	21,7	42,14	19,9	14,6	22,12	35,29	23,29	4,16	10,4	11,35	16,10	42,16	73,29	50,32	8,14	20,14
NA	NA	POPTR_0001s38320_1	3.31799289135156	0,8	6,4	5,5	14,4	8,6	8,10	35,39	9,13	15,7	16,12	26,30	26,2	13,7	28,6	51,13	45,7	20,0	14,0	35,11	11,15	39,19	74,28	62,20	18,4	23,11
NA	NA	POPTR_0001s38450_1	-0.779281996938381	8,0	8,2	5,5	14,4	11,3	15,3	63,11	22,0	18,4	24,4	44,12	17,11	16,4	29,5	57,7	25,27	9,11	12,0	43,3	23,3	52,6	87,15	62,20	17,5	29,5
NA	NA	POPTR_0001s38470_1	1.99637223794546	2,6	8,2	10,0	18,0	14,0	18,0	71,3	20,2	21,1	24,4	38,18	27,1	18,2	31,3	54,10	51,1	14,6	12,2	45,1	23,3	53,5	95,7	79,1	19,3	32,2
NA	NA	POPTR_0001s38570_1	-1.64759278011893	8,0	8,2	10,0	17,1	13,1	16,2	58,16	19,3	19,3	21,7	39,17	21,7	10,10	16,18	35,27	26,26	8,12	8,6	29,17	22,4	40,14	65,37	55,27	16,6	32,2
NA	NA	POPTR_0001s38580_1	-3.20704166443995	8,0	8,2	10,0	17,1	14,0	17,1	65,9	22,0	20,2	22,6	41,15	18,10	12,8	18,16	33,31	27,25	9,11	10,4	32,14	20,6	39,17	67,35	56,24	17,5	25,9
NA	NA	POPTR_0001s38760_1	-1.88466378057298	7,1	8,2	10,0	18,0	14,0	18,0	64,10	20,2	19,3	23,5	49,7	24,4	14,6	26,8	39,25	47,5	8,12	11,3	24,22	22,4	46,12	85,17	67,15	21,1	31,3
NA	NA	POPTR_0001s38770_1	0.865525534327474	6,2	6,4	2,8	3,15	6,8	13,5	56,18	19,3	18,4	23,5	53,3	27,1	15,5	28,6	45,19	46,6	14,6	10,4	37,9	20,6	43,15	87,15	67,15	16,6	31,3
NA	NA	POPTR_0001s38840_1	-3.68732654485037	8,0	9,1	10,0	16,2	13,1	15,3	67,7	19,3	14,8	19,9	46,10	15,13	16,4	27,7	47,17	36,16	8,12	7,7	25,21	17,9	35,23	59,43	55,27	16,6	24,10
NA	NA	POPTR_0001s39020_1	0.123166368673773	4,4	9,1	9,1	13,5	13,1	7,11	31,43	12,10	7,15	14,14	28,28	16,12	11,9	12,22	27,37	21,31	11,9	10,2	23,23	17,9	20,38	59,43	32,50	10,12	28,6
NA	NA	POPTR_0001s39210_1	-1.50092212501988	8,0	10,0	10,0	15,3	13,1	10,8	60,14	11,11	18,4	21,7	40,16	17,11	14,6	21,13	38,26	31,21	9,11	10,2	14,32	17,9	38,20	70,32	39,43	12,10	20,14
NA	NA	POPTR_0001s39530_1	0.974154936483191	4,4	7,3	1,9	9,9	8,6	8,10	41,33	15,7	16,6	21,7	35,21	20,8	16,4	27,7	52,12	35,17	15,5	4,8	40,6	15,11	41,15	60,42	59,23	16,6	24,10
NA	NA	POPTR_0001s39590_1	-1.91081091747575	1,5	7,3	8,2	12,6	9,5	15,3	44,30	12,8	13,9	18,10	29,25	12,14	6,14	11,23	46,18	32,20	8,12	9,5	14,32	16,10	38,20	67,35	52,28	16,6	30,4
NA	NA	POPTR_0001s05100_1	0.0465899272976014	7,1	7,3	7,3	10,8	10,4	17,1	69,5	21,1	21,1	28,0	54,2	24,4	17,3	34,0	59,5	48,4	19,1	14,0	45,1	23,3	53,3	91,11	82,0	18,2	31,3
NA	NA	POPTR_0001s40080_1	-0.692348660959381	6,2	8,2	10,0	17,1	14,0	17,1	67,7	19,3	15,7	19,9	42,14	24,4	19,1	30,4	50,14	40,12	18,2	7,7	7,39	19,7	47,11	82,20	71,11	22,0	34,0
NA	NA	POPTR_0001s40120_1	-0.339440061960717	1,7	7,3	8,2	14,4	8,6	13,5	50,24	18,4	19,1	20,8	29,27	12,16	11,9	26,8	33,31	34,18	12,8	11,3	44,2	25,1	31,27	54,48	42,40	5,15	17,15
NA	NA	POPTR_0001s40420_1	-1.62520126399454	3,5	3,7	8,2	7,11	6,8	9,9	32,42	12,10	10,12	17,11	41,15	18,10	9,11	19,15	42,22	25,27	3,17	4,10	38,8	9,17	27,31	50,52	44,38	9,13	24,10
NA	NA	POPTR_0001s40490_1	-1.37280058401576	8,0	9,1	8,2	15,3	13,1	15,3	74,0	22,0	22,0	26,2	54,2	26,2	20,0	30,4	58,6	51,1	18,2	9,5	46,0	26,0	50,8	96,6	78,4	21,1	26,8
NA	NA	POPTR_0001s41080_1	1.92062137156953	4,4	7,3	2,8	10,8	8,6	12,6	48,26	13,9	12,10	14,14	36,20	18,10	13,7	13,21	46,18	37,15	14,6	11,3	39,7	21,5	40,18	84,18	67,15	14,6	12,22
NA	NA	POPTR_0001s41160_1	-5.2383799359559	6,0	7,3	9,1	17,1	13,1	16,2	65,9	20,2	17,5	21,7	36,20	19,9	14,6	24,10	51,13	33,19	6,14	8,6	31,15	18,8	29,29	45,57	45,37	11,11	19,15
NA	NA	POPTR_0001s41170_1	-2.67394919141115	8,0	7,3	10,0	13,1	13,1	16,2	69,1	22,0	17,1	25,3	36,16	25,1	17,1	25,1	61,1	39,7	9,11	10,2	37,9	18,8	31,23	72,28	58,22	19,3	30,4
NA	NA	POPTR_0001s41410_1	2.24348626067916	6,0	7,3	8,2	17,1	10,4	15,3	70,4	21,1	21,1	25,3	43,13	28,0	20,0	34,0	64,0	48,4	20,0	14,0	46,0	25,1	56,2	94,8	81,1	21,1	29,5
NA	NA	POPTR_0001s41420_1	-1.14151306112549	7,1	6,4	9,1	17,1	11,3	14,4	63,11	16,6	18,4	22,6	39,17	21,7	11,9	16,18	43,21	39,13	18,2	12,2	43,3	13,13	45,13	77,25	63,19	10,12	23,11
NA	NA	POPTR_0001s41620_1	1.60307125530623	6,2	8,2	9,1	17,1	6,8	17,1	62,12	18,4	17,5	23,5	51,5	23,5	13,7	24,10	41,23	47,5	19,1	11,1	45,1	22,4	50,6	83,19	65,17	17,5	32,2
NA	NA	POPTR_0001s41740_1	0.644754125444173	7,1	10,0	5,5	13,5	11,3	15,3	64,10	19,3	22,0	27,1	51,5	27,1	20,0	31,3	55,9	50,2	20,0	14,0	45,1	15,11	46,12	89,13	76,6	18,4	27,7
NA	NA	POPTR_0001s05450_1	-0.490532828591899	5,3	5,5	10,0	16,2	12,2	10,8	41,33	12,10	9,13	19,9	35,21	16,12	15,5	20,14	35,29	29,23	20,0	4,10	25,21	10,16	27,31	54,48	36,46	16,6	34,0
NA	NA	POPTR_0001s05470_1	-0.51395227051852	7,1	10,0	3,7	10,8	13,1	17,1	71,3	19,3	21,1	26,2	48,8	24,4	19,1	30,4	56,8	39,13	11,9	14,0	35,11	23,3	50,8	86,16	75,7	20,2	27,7
NA	NA	POPTR_0001s05560_1	2.53215923820292	4,4	8,2	6,4	8,10	3,11	13,5	38,36	15,7	15,7	20,8	46,10	21,7	13,7	27,7	45,19	42,10	20,0	13,1	46,0	22,4	45,13	79,23	65,17	16,6	30,4
NA	NA	POPTR_0001s42640_1	1.62014647546922	8,0	8,2	10,0	18,0	13,1	14,4	68,6	18,4	11,11	25,3	54,2	28,0	20,0	25,9	63,1	51,1	17,3	13,1	46,0	26,0	57,1	98,4	79,3	20,2	28,6
NA	NA	POPTR_0001s43080_1	-3.34011686562988	8,0	10,0	10,0	18,0	14,0	18,0	73,1	22,0	18,4	28,0	52,4	27,1	18,2	33,1	57,7	45,7	14,6	9,5	31,15	22,4	46,12	89,13	68,12	20,2	31,3
NA	NA	POPTR_0001s43990_1	0.963111307658085	7,1	8,2	6,4	13,5	11,3	10,8	59,15	16,6	15,7	25,3	50,6	20,8	15,5	26,8	57,7	45,5	16,4	14,0	36,8	17,9	49,9	102,0	76,6	19,3	30,4
NA	NA	POPTR_0001s44140_1	-1.60417847857267	8,0	10,0	9,1	18,0	13,1	13,5	67,7	20,2	20,2	24,4	49,7	22,6	18,2	33,1	56,8	38,14	20,0	12,2	33,13	19,7	42,16	77,23	67,15	20,2	33,1
NA	NA	POPTR_0001s44200_1	0.0323861573155393	8,0	9,1	9,1	18,0	12,2	15,3	41,33	16,6	8,12	23,5	47,9	26,2	15,5	26,8	44,18	38,14	18,2	13,1	37,9	25,1	44,14	75,27	61,21	18,4	28,6
NA	NA	POPTR_0001s44230_1	-0.970581998603452	8,0	9,1	10,0	18,0	14,0	13,5	51,23	17,3	12,10	25,3	50,6	27,1	17,3	32,2	49,15	46,6	19,1	13,1	37,9	25,1	48,10	77,25	68,14	20,2	28,6
NA	NA	POPTR_0001s44250_1	-1.14696607704691	7,1	4,6	8,2	16,2	13,1	11,7	61,13	16,6	18,4	26,2	41,15	24,4	20,0	19,15	47,17	39,13	19,1	5,9	27,19	18,8	41,17	81,21	61,21	18,4	24,10
NA	NA	POPTR_0001s44380_1	-1.46340848568484	6,2	7,3	10,0	13,5	10,4	15,3	62,12	18,4	18,4	26,2	56,0	22,6	15,5	33,1	57,7	41,11	17,3	9,5	38,8	19,7	45,13	67,33	70,12	16,6	33,1
NA	NA	POPTR_0001s44440_1	2.02472530840462	6,2	5,5	5,5	7,11	7,7	11,7	38,36	11,11	12,10	15,13	38,18	22,6	12,8	28,6	46,18	28,24	18,2	10,4	45,1	23,3	50,8	77,25	62,18	18,4	22,12
NA	NA	POPTR_0001s45250_1	5.1493373403176	5,3	9,1	5,5	16,2	13,1	14,4	62,12	15,7	19,3	18,10	39,17	25,3	20,0	33,1	63,1	51,1	20,0	14,0	46,0	25,1	56,2	97,5	82,0	22,0	34,0
NA	NA	POPTR_0001s45320_1	1.86295285080582	0,8	4,6	0,10	10,8	4,10	8,10	50,24	10,12	16,6	16,12	32,24	18,10	12,8	23,11	36,28	41,11	10,10	9,5	38,8	14,12	39,17	70,32	57,25	15,5	20,14
NA	NA	POPTR_0001s45530_1	-1.12259476507035	5,3	8,2	10,0	18,0	13,1	18,0	56,18	20,2	20,2	27,1	52,4	23,3	18,2	30,4	49,11	40,12	7,13	7,7	35,11	21,5	55,3	83,19	57,25	19,3	34,0
NA	NA	POPTR_0001s45610_1	1.49426839467297	8,0	10,0	8,2	11,7	10,4	18,0	62,12	19,3	18,4	25,3	51,5	19,9	17,3	31,3	57,7	46,6	20,0	10,2	46,0	22,4	55,3	89,13	70,12	18,4	26,8
NA	NA	POPTR_0001s45630_1	4.40900599016098	4,4	4,6	8,2	10,8	7,7	7,11	35,39	10,12	8,14	17,11	43,13	15,13	16,4	25,9	39,25	39,13	20,0	10,2	38,8	19,7	47,11	73,29	70,12	16,6	23,11
NA	NA	POPTR_0001s45780_1	0.87356503376731	4,4	2,8	3,7	1,17	3,11	9,9	31,43	15,7	14,8	13,15	27,29	19,9	10,10	26,8	41,23	33,19	13,7	9,5	32,14	15,11	33,25	51,51	51,29	14,8	27,7
NA	NA	POPTR_0001s45850_1	-0.171333483891656	8,0	6,4	9,1	10,8	11,3	14,4	44,30	16,6	18,4	24,4	51,5	20,8	15,5	32,2	60,4	50,2	20,0	13,1	41,5	26,0	48,10	78,24	69,13	15,7	30,4
NA	NA	POPTR_0001s46380_1	-1.14409091408521	6,2	5,5	7,3	12,6	8,6	9,9	51,23	17,5	16,6	18,10	37,19	11,17	5,15	20,14	33,31	22,30	7,13	10,4	11,35	12,14	32,26	50,52	36,46	13,9	26,8
NA	NA	POPTR_0001s46400_1	2.42762923541149	2,6	3,7	5,5	10,8	13,1	13,5	61,13	19,3	22,0	21,7	44,12	25,3	19,1	31,3	54,10	52,0	20,0	13,1	44,2	25,1	56,2	89,13	78,2	18,4	25,9
NA	NA	POPTR_0001s06000_1	0.659635200203048	7,1	10,0	10,0	15,3	14,0	10,8	42,32	10,12	12,10	22,6	49,7	24,4	13,7	30,4	32,32	31,21	16,4	8,6	32,14	18,8	41,17	78,24	57,25	21,1	26,8
NA	NA	POPTR_0001s46710_1	1.96414039118521	1,7	4,6	4,6	9,9	6,8	17,1	59,15	17,5	14,6	18,10	34,18	20,8	15,5	34,0	51,13	41,11	17,3	12,0	25,19	20,6	47,7	78,18	63,15	13,9	19,15
NA	NA	POPTR_0001s46730_1	0.112524913629553	8,0	8,2	8,2	11,7	10,4	18,0	71,3	20,2	22,0	27,1	55,1	26,2	19,1	29,5	56,8	51,1	19,1	13,1	43,3	24,2	54,4	97,5	67,15	18,4	24,10
NA	NA	POPTR_0001s06040_1	-1.84123975337611	6,0	3,7	6,4	14,4	10,4	12,6	41,27	9,13	8,12	18,10	24,32	4,20	2,14	9,17	39,19	24,28	8,12	11,3	26,20	10,14	31,25	47,53	31,43	9,13	17,17
NA	NA	POPTR_0001s46870_1	-1.08404041308923	8,0	10,0	10,0	17,1	14,0	14,4	57,17	18,4	13,9	24,4	45,11	18,10	13,7	22,12	48,16	27,25	16,4	8,6	26,20	20,6	44,12	73,29	66,16	18,4	34,0
NA	NA	POPTR_0001s47020_1	-1.30197994569058	8,0	10,0	10,0	15,3	12,2	15,3	66,8	19,3	13,7	24,4	46,10	24,4	16,4	27,7	42,22	28,24	19,1	8,6	23,23	20,6	48,10	83,17	58,22	20,2	31,3
NA	NA	POPTR_0001s06090_1	2.31067565069518	3,5	5,5	6,4	8,8	6,8	8,8	22,48	11,9	9,13	7,21	26,28	12,10	9,5	12,16	27,31	37,15	10,10	5,7	17,27	11,9	36,22	69,21	36,28	16,6	8,24
NA	NA	POPTR_0001s47070_1	0.889214276592604	5,3	10,0	6,4	13,5	11,3	15,3	69,3	22,0	22,0	28,0	52,4	26,2	19,1	28,6	62,2	45,7	15,5	14,0	44,2	25,1	50,8	90,12	69,9	21,1	34,0
NA	NA	POPTR_0001s47180_1	0.793771575079556	8,0	9,1	10,0	17,1	14,0	16,2	64,10	18,4	13,7	22,6	50,6	26,2	20,0	26,8	57,7	42,10	19,1	9,3	31,15	21,5	49,9	97,5	48,34	21,1	34,0
NA	NA	POPTR_0001s06120_1	1.37417098408523	8,0	6,4	10,0	17,1	13,1	18,0	68,6	20,2	17,5	25,3	47,9	27,1	20,0	34,0	64,0	52,0	16,4	13,1	44,2	23,3	54,4	97,5	77,5	22,0	34,0
NA	NA	POPTR_0001s06170_1	0.63792144082819	6,0	9,1	10,0	18,0	14,0	15,3	51,23	12,6	16,6	22,6	49,7	22,6	19,1	34,0	50,12	30,22	17,3	4,8	40,6	17,3	52,4	97,3	63,13	18,2	33,1
NA	NA	POPTR_0001s47670_1	1.05677751160223	8,0	9,1	9,1	15,3	11,3	15,3	67,5	19,3	22,0	27,1	55,1	25,3	19,1	31,3	54,10	46,6	20,0	14,0	46,0	22,4	55,3	98,4	80,2	19,3	29,5
NA	NA	POPTR_0001s47720_1	-0.393524990718809	6,2	9,1	9,1	15,3	10,4	15,3	61,13	19,3	20,2	25,3	55,1	23,5	20,0	29,5	51,13	35,17	19,1	10,4	34,12	21,5	46,12	86,16	66,16	18,4	29,5
NA	NA	POPTR_0001s06220_1	0.818168258188577	7,1	10,0	10,0	18,0	12,0	14,2	55,19	18,4	16,6	22,6	45,11	20,6	19,1	28,2	43,15	37,13	14,6	6,8	29,7	14,12	49,5	94,6	77,5	16,6	25,9
NA	NA	POPTR_0001s06260_1	1.8096523215149	8,0	10,0	10,0	18,0	14,0	16,2	60,12	19,3	17,5	22,6	50,4	25,3	19,1	34,0	55,9	42,10	17,3	9,5	42,4	19,7	54,2	102,0	81,1	20,2	32,2
NA	NA	POPTR_0001s00590_1	0.0423074925113209	5,3	4,6	5,5	5,13	10,4	7,11	35,39	12,10	10,12	18,10	27,29	9,19	9,11	9,25	33,31	28,24	17,3	12,2	31,15	10,16	37,21	39,63	50,32	11,11	14,20
NA	NA	POPTR_0001s06430_1	-1.21295950228872	7,1	5,3	6,2	8,10	11,3	15,3	62,12	17,5	11,11	17,11	31,25	8,20	15,5	15,19	41,23	35,17	17,3	4,8	32,14	12,14	20,38	41,59	36,46	11,9	13,21
NA	NA	POPTR_0001s06440_1	-1.66417983554218	6,0	8,2	10,0	18,0	14,0	16,2	65,7	20,2	18,4	25,3	38,18	23,1	15,1	21,11	47,17	39,13	20,0	10,4	26,20	20,6	47,11	85,11	55,11	16,6	23,11
NA	NA	POPTR_0001s06570_1	1.39976038531566	2,6	3,7	2,8	6,12	2,12	7,11	40,34	16,6	15,7	12,16	29,27	16,12	13,7	23,11	44,20	28,24	10,10	10,2	41,5	16,10	33,25	60,42	57,25	11,11	15,19
NA	NA	POPTR_0001s06700_1	0.604455850199693	6,2	5,5	9,1	16,2	10,4	9,9	58,16	13,9	17,5	16,12	35,19	22,6	12,8	25,9	52,12	51,1	15,5	13,1	43,3	24,2	45,13	74,28	75,7	18,4	24,10
NA	NA	POPTR_0001s06980_1	-1.39905236717874	7,1	7,3	9,1	13,3	13,1	15,3	50,24	15,5	13,9	25,3	42,14	19,9	15,3	20,12	40,20	35,17	4,16	7,7	14,28	19,5	36,18	58,42	44,36	14,8	24,6
NA	NA	POPTR_0001s07020_1	2.30653522253863	5,1	7,1	7,3	13,5	9,3	13,3	57,11	14,0	22,0	19,9	43,13	22,6	11,5	25,3	49,11	38,6	20,0	14,0	44,2	14,4	46,6	77,19	74,0	17,3	28,6
NA	NA	POPTR_0001s00630_1	1.16294581867676	2,6	7,3	3,7	10,8	10,4	14,4	59,15	13,9	18,4	21,7	39,17	12,16	16,4	30,4	54,10	46,6	11,9	13,1	33,13	21,5	49,9	70,32	70,12	16,6	32,2
NA	NA	POPTR_0001s07100_1	-0.219333946889087	8,0	3,5	10,0	18,0	11,3	10,8	42,26	16,2	10,8	20,6	29,25	25,1	12,4	21,5	41,21	19,19	9,11	11,3	33,13	17,9	31,19	65,33	66,12	13,9	28,4
NA	NA	POPTR_0001s07120_1	-1.65183791086391	7,1	8,2	7,3	12,6	11,3	14,4	50,24	13,9	12,8	19,9	27,27	20,8	13,5	17,15	30,34	32,20	10,10	2,12	19,27	12,12	35,17	55,37	34,46	13,9	24,8
NA	NA	POPTR_0001s07400_1	2.89475388690706	5,3	8,2	2,8	10,8	11,3	13,5	48,26	13,9	20,2	19,9	48,8	25,3	13,7	30,4	54,10	43,9	12,8	9,5	36,10	17,9	45,11	90,12	64,18	19,1	34,0
NA	NA	POPTR_0001s07700_1	-1.04585589298085	8,0	9,1	9,1	18,0	13,1	17,1	66,8	20,2	19,3	28,0	55,1	28,0	19,1	34,0	60,4	48,4	13,7	12,2	44,2	26,0	52,6	94,8	62,20	21,1	34,0
NA	NA	POPTR_0001s07710_1	-0.963152535385636	8,0	9,1	9,1	18,0	13,1	17,1	64,10	19,3	18,4	24,4	52,4	28,0	15,5	34,0	55,9	46,6	13,7	13,1	43,3	26,0	51,7	92,10	53,27	18,4	26,8
NA	NA	POPTR_0001s07830_1	2.87434515053996	8,0	6,4	4,6	6,10	6,8	15,3	55,15	19,1	17,5	16,12	51,5	21,1	11,1	28,6	49,11	52,0	12,8	12,2	40,2	24,0	48,8	87,5	53,9	18,4	19,15
NA	NA	POPTR_0001s07850_1	2.38525687925037	8,0	5,5	7,3	10,2	7,5	12,6	52,22	16,6	15,7	23,3	47,7	26,2	18,2	34,0	50,6	51,1	13,5	14,0	43,1	26,0	51,5	89,7	82,0	20,2	31,1
NA	NA	POPTR_0001s08310_1	-2.52245652744511	7,1	7,3	9,1	15,3	10,4	17,1	62,12	20,2	19,3	20,8	38,18	17,11	15,5	19,15	48,16	42,10	11,9	1,13	25,21	16,10	35,23	59,43	63,19	21,1	25,9
NA	NA	POPTR_0001s08320_1	0.202145227052158	8,0	6,4	7,3	11,7	6,8	11,7	55,19	14,8	15,7	24,4	46,10	23,5	14,6	27,7	54,10	44,8	18,2	7,5	38,8	19,7	49,9	81,17	72,10	17,5	11,23
NA	NA	POPTR_0001s08370_1	-0.303893596146688	8,0	7,3	5,5	9,9	10,4	15,3	70,4	21,1	21,1	23,5	41,15	27,1	17,3	34,0	59,5	40,12	18,2	14,0	46,0	22,4	45,13	79,23	68,14	14,6	24,10
NA	NA	POPTR_0001s08540_1	3.01791985332072	8,0	3,7	2,8	10,8	3,11	8,10	41,33	13,9	9,13	21,7	42,14	22,6	13,7	32,2	49,15	43,9	12,8	10,2	32,14	20,6	52,6	80,22	61,19	16,6	23,11
NA	NA	POPTR_0001s08550_1	-0.348464633631217	4,4	8,2	10,0	11,7	12,2	15,3	54,20	18,4	17,5	26,2	42,14	20,8	19,1	18,16	48,16	27,25	14,6	9,5	29,17	17,9	37,21	72,30	70,12	19,3	34,0
NA	NA	POPTR_0001s00820_1	0.551932328016327	5,3	6,4	6,4	10,8	6,8	11,7	46,28	12,10	13,9	14,14	24,32	19,9	12,8	30,4	42,22	30,22	16,4	10,4	39,7	13,13	29,27	61,41	55,27	8,14	23,11
NA	NA	POPTR_0001s08710_1	-1.85278105619569	8,0	9,1	10,0	18,0	14,0	18,0	71,3	22,0	21,1	26,2	51,5	27,1	19,1	34,0	58,6	50,2	16,4	14,0	46,0	26,0	57,1	95,7	75,7	20,2	16,16
NA	NA	POPTR_0001s08720_1	-0.416688330270419	6,2	5,5	6,4	12,6	8,6	7,11	49,25	14,8	16,6	23,5	41,15	19,9	16,4	24,10	36,28	38,14	12,8	10,4	33,13	17,9	38,20	73,29	59,23	13,9	18,16
NA	NA	POPTR_0001s08860_1	-0.865015135663645	8,0	8,2	9,1	17,1	13,1	14,4	59,11	15,3	16,6	23,5	40,16	27,1	19,1	32,2	52,10	34,18	13,7	3,11	31,15	20,4	48,10	71,21	50,26	21,1	29,5
NA	NA	POPTR_0001s08920_1	-0.858057211161498	7,1	6,4	7,3	15,3	8,6	12,6	50,24	15,7	11,11	12,16	37,19	20,8	15,5	19,15	21,43	37,15	7,13	6,8	31,15	18,8	30,28	43,59	39,43	15,7	30,4
NA	NA	POPTR_0001s08950_1	-0.928452132538882	8,0	10,0	10,0	18,0	14,0	18,0	74,0	22,0	22,0	27,1	51,5	26,2	20,0	30,4	54,10	48,4	19,1	12,2	46,0	24,2	56,2	95,7	67,15	22,0	34,0
NA	NA	POPTR_0001s09030_1	1.02777799282243	4,4	5,5	3,7	3,15	7,7	7,11	29,45	11,11	11,11	15,13	26,30	9,19	6,14	14,20	42,22	26,26	12,8	8,6	22,24	12,14	32,26	68,34	59,23	6,16	12,22
NA	NA	POPTR_0001s09070_1	-1.37456727133333	5,3	6,4	6,4	10,8	11,3	11,7	45,29	15,7	17,5	15,13	41,15	16,12	8,12	19,15	38,26	27,25	10,10	9,5	23,23	21,5	36,22	80,22	55,27	15,7	9,25
NA	NA	POPTR_0001s09080_1	-1.12134196186864	8,0	10,0	10,0	18,0	13,1	16,2	68,6	22,0	21,1	27,1	44,12	20,8	15,5	26,8	53,11	43,9	13,7	13,1	42,4	21,5	47,11	87,15	70,12	14,8	31,3
NA	NA	POPTR_0001s09090_1	0.927007696340763	6,2	3,7	3,7	5,9	4,10	11,5	50,22	13,7	15,5	17,11	42,14	17,7	7,9	21,11	34,26	43,7	18,2	10,4	33,11	15,7	45,13	56,38	41,25	16,6	31,1
NA	NA	POPTR_0001s09180_1	1.47873421394426	3,5	7,3	9,1	8,10	3,11	10,8	26,48	10,12	13,9	19,9	32,24	10,18	4,12	15,15	28,36	15,35	19,1	11,3	33,13	19,7	34,22	53,45	40,30	16,6	32,2
NA	NA	POPTR_0001s09230_1	-1.63083146921747	8,0	9,1	8,2	18,0	12,2	17,1	61,13	22,0	17,5	25,3	39,15	23,5	18,2	30,4	57,7	48,4	18,2	13,1	42,4	26,0	52,6	82,20	65,17	19,3	20,14
NA	NA	POPTR_0001s09330_1	1.71145904517989	7,1	7,3	2,6	10,8	10,4	13,5	58,16	16,2	18,2	22,4	50,6	21,5	17,3	24,10	43,17	47,5	20,0	12,2	39,7	23,3	53,3	94,8	67,15	17,3	30,4
NA	NA	POPTR_0001s09350_1	1.99508103272992	5,3	9,1	2,8	12,6	10,4	16,2	66,8	22,0	19,1	23,5	46,10	27,1	19,1	31,3	58,6	52,0	20,0	12,2	46,0	25,1	56,0	99,3	79,3	17,3	25,9
NA	NA	POPTR_0001s09390_1	2.41473223287772	4,4	7,3	10,0	13,5	13,1	16,2	67,7	18,4	17,5	22,6	48,8	28,0	16,4	33,1	64,0	51,1	20,0	14,0	44,2	26,0	58,0	97,5	72,10	20,2	30,4
NA	NA	POPTR_0001s00870_1	-0.352860107771042	0,8	6,2	5,5	7,11	9,5	15,3	57,17	15,7	18,4	21,7	44,12	19,9	19,1	21,13	56,8	42,10	12,8	13,1	38,8	18,8	42,16	68,34	69,13	15,7	23,9
NA	NA	POPTR_0001s09500_1	0.397707780581105	6,2	7,3	9,1	10,8	9,5	16,2	56,18	17,5	17,5	27,1	51,5	27,1	19,1	31,3	50,14	44,6	11,9	10,4	39,7	21,5	44,14	74,26	54,26	22,0	31,3
NA	NA	POPTR_0001s09520_1	0.677647755589757	7,1	6,4	10,0	16,2	9,5	16,2	60,14	15,7	18,4	26,2	50,6	25,3	19,1	26,8	45,19	42,10	13,7	9,5	40,6	21,5	45,13	74,28	55,27	22,0	32,2
NA	NA	POPTR_0001s00220_1	0.89223306844151	5,3	6,4	9,1	14,4	10,4	17,1	47,27	12,10	14,8	20,8	40,16	22,6	16,4	28,6	45,19	26,26	7,13	6,8	36,10	22,4	46,12	77,25	38,44	18,4	29,5
NA	NA	POPTR_0001s09580_1	2.30473288014074	7,1	9,1	8,2	14,4	11,3	17,1	69,5	22,0	21,1	24,4	51,5	26,2	20,0	34,0	63,1	49,3	20,0	14,0	46,0	23,3	58,0	98,4	82,0	22,0	31,3
NA	NA	POPTR_0001s00920_1	3.01158240297761	5,3	6,4	4,6	10,8	9,5	11,7	45,29	10,12	14,8	20,8	42,14	20,8	16,4	32,2	49,15	43,9	9,11	12,2	39,7	17,9	47,11	83,19	64,18	16,6	30,4
NA	NA	POPTR_0001s09780_1	-2.86804446747482	4,4	5,5	9,1	14,4	7,7	15,3	63,11	18,4	17,3	15,13	33,23	14,14	11,9	22,12	46,18	32,20	13,7	13,1	24,22	13,13	44,14	58,44	44,38	11,11	13,21
NA	NA	POPTR_0001s09790_1	-1.797080360637	6,2	6,4	3,7	5,13	5,9	13,5	58,16	21,1	14,8	20,8	40,16	25,1	12,4	31,3	37,23	29,23	11,9	13,1	28,18	14,10	40,18	44,52	59,13	8,12	18,12
NA	NA	POPTR_0001s09800_1	-2.35323374333401	5,3	6,4	3,7	4,14	5,9	13,5	57,17	20,2	14,8	20,8	40,16	19,9	10,10	28,6	37,27	29,23	11,9	13,1	28,18	12,14	39,19	40,60	54,28	8,14	20,14
NA	NA	POPTR_0001s09810_1	-2.73998653418132	8,0	7,3	8,2	17,1	12,2	16,2	61,13	17,5	16,6	21,7	37,17	18,10	17,3	21,13	36,28	23,29	16,4	10,4	18,28	17,9	26,32	54,48	55,27	15,7	12,22
NA	NA	POPTR_0001s09840_1	-1.27311476839664	5,3	8,2	9,1	14,4	10,4	17,1	71,3	22,0	22,0	28,0	55,1	26,2	16,4	34,0	62,2	47,5	20,0	12,0	29,17	25,1	57,1	91,11	78,4	20,2	32,2
NA	NA	POPTR_0001s09950_1	0.985505035285412	7,1	9,1	8,2	16,2	7,7	11,7	39,35	13,9	13,9	21,7	35,21	21,7	10,10	24,10	50,12	43,9	13,7	13,1	42,4	22,4	48,8	72,30	53,29	10,12	14,20
NA	NA	POPTR_0001s10040_1	1.65718295060856	1,5	5,5	6,4	4,14	4,10	9,9	50,20	12,2	17,5	13,15	24,32	7,15	1,13	14,12	23,37	27,25	12,8	7,5	29,17	6,20	31,27	48,48	33,29	16,6	22,12
NA	NA	POPTR_0001s10070_1	-2.91866737806399	7,1	8,2	7,3	14,4	12,2	14,4	51,23	11,11	10,12	25,3	38,18	22,6	17,3	26,8	45,19	37,15	17,3	9,3	26,20	25,1	36,22	69,33	57,25	15,7	14,20
NA	NA	POPTR_0001s10120_1	-1.99710576926226	7,1	9,1	10,0	17,1	12,2	11,7	48,26	12,10	12,10	21,7	32,24	15,13	9,11	13,21	30,32	24,28	13,7	8,6	9,37	9,17	20,36	49,53	29,53	12,10	15,19
NA	NA	POPTR_0001s10400_1	-3.29209302779282	8,0	9,1	10,0	18,0	14,0	17,1	72,2	21,1	21,1	24,4	54,2	24,4	17,3	24,10	55,9	40,12	20,0	12,2	40,6	23,3	50,8	73,25	65,17	18,4	15,19
NA	NA	POPTR_0001s10490_1	0.00215524300268216	8,0	9,1	10,0	18,0	14,0	18,0	71,3	19,3	21,1	27,1	53,3	27,1	19,1	33,1	51,13	49,3	20,0	14,0	46,0	24,2	44,14	93,9	77,5	17,3	25,9
NA	NA	POPTR_0001s10560_1	-0.233717829433602	8,0	10,0	10,0	17,1	11,3	15,3	62,12	19,3	19,3	23,5	51,5	20,8	15,5	32,2	54,10	47,5	8,12	7,7	42,4	25,1	50,8	94,8	71,11	17,5	34,0
NA	NA	POPTR_0001s10600_1	0.517630449788681	8,0	9,1	8,2	13,5	11,3	13,5	54,20	15,7	13,9	23,5	49,7	26,2	14,6	27,7	57,5	51,1	20,0	14,0	46,0	23,3	56,2	88,12	76,6	20,2	20,14
NA	NA	POPTR_0001s10700_1	-0.51352979778362	8,0	10,0	9,1	14,4	14,0	11,7	54,20	17,5	16,6	26,2	51,5	26,2	17,3	34,0	62,2	52,0	20,0	10,4	36,10	23,3	47,11	81,21	78,2	19,3	30,4
NA	NA	POPTR_0001s10750_1	1.45171092742574	7,1	6,4	2,8	6,12	6,8	8,10	35,39	12,10	11,11	12,16	26,30	24,4	10,10	23,11	49,15	30,22	1,19	9,5	28,18	20,6	35,23	55,47	36,42	13,9	21,13
NA	NA	POPTR_0001s10880_1	1.01029086356141	8,0	10,0	9,1	15,3	8,6	17,1	72,2	21,1	20,2	28,0	55,1	28,0	20,0	34,0	63,1	43,9	19,1	12,2	46,0	26,0	44,14	97,5	78,4	20,2	34,0
NA	NA	POPTR_0001s10990_1	-0.79978153540857	7,1	10,0	9,1	16,2	14,0	16,2	68,6	22,0	19,3	28,0	49,7	28,0	19,1	34,0	56,8	41,11	16,4	8,4	42,4	22,4	48,10	81,21	68,14	20,2	29,5
NA	NA	POPTR_0001s11010_1	-2.18458339938451	6,2	9,1	10,0	18,0	14,0	18,0	72,2	21,1	21,1	25,3	48,8	17,11	9,11	9,25	44,20	48,4	12,8	14,0	36,10	17,9	55,3	88,14	64,18	18,4	34,0
NA	NA	POPTR_0001s11030_1	-1.77835045734259	7,1	10,0	10,0	18,0	14,0	18,0	73,1	22,0	21,1	25,3	47,9	22,6	10,10	11,23	48,16	48,4	12,8	14,0	38,8	17,9	55,3	89,13	64,18	19,3	33,1
NA	NA	POPTR_0001s11130_1	0.159120032329672	3,5	8,2	9,1	11,7	11,3	11,7	44,30	16,6	17,5	19,9	37,19	13,15	11,9	13,19	39,25	36,16	17,3	10,2	40,6	21,5	38,18	73,29	45,33	15,5	5,29
NA	NA	POPTR_0001s11400_1	1.08208595971224	8,0	6,4	6,4	13,5	13,1	18,0	65,9	21,1	21,1	26,2	51,5	23,5	19,1	29,5	53,11	47,5	18,2	10,4	37,9	25,1	54,4	100,2	79,3	21,1	22,12
NA	NA	POPTR_0001s11430_1	0.902926510371775	7,1	4,6	6,4	11,7	9,5	12,6	59,15	12,10	18,4	24,4	37,19	17,11	15,5	28,6	51,11	41,11	20,0	10,4	44,2	24,2	47,11	74,28	74,8	16,6	34,0
NA	NA	POPTR_0001s11440_1	1.85494821142356	7,1	6,4	7,3	14,4	12,2	16,2	70,4	21,1	21,1	28,0	56,0	28,0	19,1	34,0	58,6	52,0	18,2	14,0	46,0	26,0	55,3	98,2	75,7	21,1	30,4
NA	NA	POPTR_0001s11720_1	0.146992349823468	4,2	5,5	3,7	6,12	5,9	5,13	32,40	7,11	5,17	17,9	39,17	8,12	4,8	20,12	35,29	25,27	8,12	13,1	27,19	11,13	27,31	44,54	50,26	13,9	25,9
NA	NA	POPTR_0001s11780_1	-1.74295108609668	5,3	5,5	9,1	12,6	9,5	8,10	58,16	12,8	11,11	10,18	23,33	7,21	5,15	19,15	26,38	17,35	9,11	11,3	23,23	16,10	34,24	56,46	42,40	10,12	15,19
NA	NA	POPTR_0001s11800_1	-1.8693058458129	7,1	9,1	9,1	14,4	10,4	17,1	70,4	22,0	16,6	24,4	47,9	16,12	13,7	30,4	44,18	36,16	15,5	11,3	29,17	24,2	57,1	91,11	67,15	20,2	34,0
NA	NA	POPTR_0001s11870_1	0.296050717091637	8,0	9,1	8,2	11,7	11,3	14,4	62,12	22,0	18,4	26,2	54,2	21,7	19,1	32,2	53,11	42,10	17,3	4,8	41,5	23,3	58,0	94,8	76,6	22,0	34,0
NA	NA	POPTR_0001s11930_1	-0.719542678710429	7,1	6,4	7,3	10,8	10,4	16,2	52,22	18,4	13,9	24,4	38,18	25,3	15,5	20,14	42,22	37,15	14,6	14,0	22,24	18,8	49,9	76,26	47,35	16,6	30,4
NA	NA	POPTR_0001s12220_1	1.62522136631692	4,4	2,8	4,6	4,14	4,10	12,6	37,37	10,12	16,6	13,15	34,22	15,13	14,6	20,14	31,33	25,27	5,15	3,11	36,10	9,17	20,36	53,49	29,53	20,2	29,5
NA	NA	POPTR_0001s12330_1	-0.393713516614019	7,1	10,0	9,1	17,1	14,0	17,1	69,5	21,1	22,0	28,0	54,2	27,1	18,2	31,3	63,1	52,0	20,0	14,0	46,0	23,3	50,8	91,11	76,6	22,0	33,1
NA	NA	POPTR_0001s01270_1	-0.262344354700204	6,2	8,2	6,4	10,8	10,4	15,3	68,6	22,0	19,3	23,5	45,11	28,0	19,1	33,1	60,4	38,14	15,5	14,0	34,12	24,2	54,4	85,17	78,4	14,8	31,3
NA	NA	POPTR_0001s12790_1	3.55332648327189	7,1	3,7	6,4	12,6	5,9	13,5	44,30	10,12	17,5	14,14	34,22	25,3	16,4	23,11	47,17	40,12	18,2	11,3	44,2	21,5	36,22	68,34	73,9	13,9	28,6
NA	NA	POPTR_0001s12850_1	2.04401363264726	7,1	5,5	9,1	14,4	8,6	18,0	59,15	21,1	19,3	26,2	50,6	26,2	19,1	32,2	62,2	52,0	18,2	14,0	46,0	26,0	56,2	91,11	79,3	18,4	34,0
NA	NA	POPTR_0010s09150_1	-2.695026507882	5,3	7,3	8,2	17,1	10,4	16,2	62,12	16,6	15,7	20,8	38,18	19,9	12,8	24,10	48,16	30,22	8,12	5,9	12,34	15,11	38,18	63,39	50,32	15,7	28,6
NA	NA	POPTR_0010s09190_1	1.32785352450773	3,5	6,4	6,4	7,11	8,6	12,6	60,14	19,3	16,6	26,2	50,6	20,8	18,2	29,5	48,16	37,15	20,0	12,2	43,3	21,5	45,13	92,10	64,18	18,4	19,15
NA	NA	POPTR_0010s09200_1	-0.4111302193025	7,1	2,6	0,6	12,6	10,4	14,4	45,17	16,6	14,8	21,5	23,25	17,11	11,3	20,8	51,7	33,13	11,5	13,1	36,4	18,8	46,8	66,28	52,24	18,4	21,13
NA	NA	POPTR_0010s09280_1	1.9497856704062	4,4	7,3	9,1	15,3	14,0	17,1	70,4	20,2	19,3	24,4	45,11	28,0	19,1	32,2	64,0	49,3	14,6	14,0	46,0	25,1	57,1	94,8	76,6	20,2	32,2
NA	NA	POPTR_0010s09350_1	1.58876455506172	6,2	6,4	9,1	17,1	9,5	14,4	42,32	9,13	17,5	22,6	48,8	23,5	17,3	32,2	49,15	30,22	17,3	8,4	28,18	20,6	39,19	80,22	51,31	21,1	32,2
NA	NA	POPTR_0010s10000_1	-1.98204370428037	8,0	8,2	10,0	15,3	13,1	16,2	56,18	18,4	18,4	18,10	30,26	13,15	11,9	18,16	51,13	24,28	9,11	5,9	24,22	14,12	35,23	41,61	51,31	13,9	23,11
NA	NA	POPTR_0010s10020_1	1.2376990408614	2,6	3,7	2,8	3,15	2,12	8,10	36,38	13,9	16,6	11,17	27,29	15,13	7,13	17,17	38,26	37,15	10,10	12,2	34,12	14,12	23,35	54,48	52,30	12,10	14,20
NA	NA	POPTR_0010s10210_1	1.53710520725439	1,7	3,7	8,2	10,8	8,6	14,4	52,22	8,14	19,3	14,14	32,24	22,6	10,10	28,6	44,20	27,25	20,0	8,6	29,17	19,7	31,27	68,34	46,36	11,11	16,18
NA	NA	POPTR_0010s10300_1	0.738373443275718	6,2	4,6	9,1	13,5	14,0	18,0	68,6	15,5	17,5	25,3	49,7	25,3	19,1	32,2	63,1	40,12	8,12	10,4	44,2	21,5	44,14	90,12	74,8	14,6	34,0
NA	NA	POPTR_0010s10340_1	-1.52051705387242	8,0	10,0	9,1	18,0	10,4	15,3	66,8	21,1	20,2	24,4	51,5	24,4	17,3	25,9	51,13	43,9	17,3	14,0	30,16	20,6	53,3	90,12	68,14	22,0	20,14
NA	NA	POPTR_0010s10400_1	4.45435913548719	4,4	4,6	3,7	7,11	6,8	11,7	51,23	16,6	16,6	20,8	37,19	26,2	17,3	29,5	55,9	51,1	18,2	12,2	46,0	21,5	45,13	91,11	74,8	18,4	28,6
NA	NA	POPTR_0010s10440_1	1.88405102279361	7,1	6,4	2,8	8,10	7,7	12,6	53,21	20,2	14,8	25,3	47,9	26,2	16,4	28,6	56,8	41,11	16,4	11,1	41,5	20,6	49,9	83,19	75,7	20,2	33,1
NA	NA	POPTR_0010s10590_1	0.710873498615788	4,4	4,6	4,6	7,11	3,11	10,8	41,33	15,7	11,11	22,6	41,15	12,16	13,7	25,9	49,15	43,9	11,9	9,3	34,12	23,3	44,14	72,30	48,34	18,4	28,6
NA	NA	POPTR_0010s00320_1	2.8700180773446	2,6	8,2	8,2	10,8	12,2	7,11	49,25	12,10	12,10	13,15	33,23	23,5	15,5	26,8	48,16	35,17	16,4	9,5	38,8	19,7	50,8	79,23	64,18	21,1	28,6
NA	NA	POPTR_0010s11080_1	-3.2087942363168	8,0	9,1	10,0	18,0	12,2	18,0	73,1	22,0	21,1	25,3	48,8	26,2	12,8	32,2	56,8	40,12	12,8	13,1	38,8	22,4	52,6	89,13	77,5	16,4	32,2
NA	NA	POPTR_0010s11270_1	1.6067623649562	2,6	5,5	3,7	12,6	6,8	6,12	32,42	10,12	10,12	14,14	33,23	9,19	9,11	25,9	48,16	28,24	7,13	5,9	37,9	13,13	30,28	73,29	57,25	15,7	20,14
NA	NA	POPTR_0010s11280_1	-1.98850177342025	8,0	9,1	10,0	15,3	14,0	17,1	59,15	17,5	17,5	20,8	38,18	24,4	11,9	17,17	48,16	33,19	14,6	11,3	21,25	22,4	42,16	73,29	59,23	16,6	27,7
NA	NA	POPTR_0010s11330_1	-0.457192481972513	2,6	10,0	10,0	18,0	12,2	11,7	60,12	18,4	21,1	22,6	45,7	8,18	12,8	30,4	54,8	40,8	19,1	10,4	41,5	21,5	47,9	90,10	59,15	17,5	20,12
NA	NA	POPTR_0010s11350_1	1.5465914736024	2,6	2,8	5,5	9,9	10,4	9,9	32,42	11,11	11,11	15,13	32,24	19,9	14,6	25,9	46,18	41,11	20,0	10,4	31,15	10,16	40,18	62,38	67,15	17,5	26,8
NA	NA	POPTR_0010s11500_1	-0.305235858059796	6,2	4,6	3,7	14,4	8,6	10,8	42,30	13,5	12,10	18,10	40,16	10,18	13,5	21,9	30,30	46,6	12,8	13,1	23,23	15,11	40,16	69,29	72,8	8,12	22,12
NA	NA	POPTR_0010s11600_1	-0.603927955870743	6,0	7,1	10,0	18,0	12,2	14,4	47,9	15,3	17,5	23,1	38,6	26,0	18,2	33,1	46,18	36,16	12,8	5,7	30,12	18,8	45,11	84,16	68,14	19,1	31,1
NA	NA	POPTR_0010s11610_1	3.09919310807228	4,4	4,6	7,3	12,6	5,9	12,6	58,16	19,3	18,4	9,19	35,21	16,12	17,3	25,9	43,21	41,11	7,13	11,1	36,10	18,8	47,11	67,35	44,38	16,6	31,3
NA	NA	POPTR_0010s11830_1	3.035148297428	1,7	5,5	3,7	12,6	9,5	10,8	40,34	8,14	15,7	7,21	24,32	18,10	10,10	25,9	29,35	17,35	10,10	6,8	28,18	13,13	22,34	59,43	35,47	17,5	17,17
NA	NA	POPTR_0010s11840_1	0.155329005177798	6,2	5,5	6,4	16,2	10,4	10,8	47,27	12,10	15,7	13,15	40,16	19,9	10,10	27,7	20,44	27,25	10,10	5,9	25,21	14,12	18,40	60,42	23,59	15,7	9,25
NA	NA	POPTR_0010s11950_1	0.607426735495606	6,2	4,6	7,3	13,5	6,8	14,4	58,16	13,9	13,9	23,5	43,13	25,3	17,3	26,8	38,26	35,17	9,11	11,3	39,7	13,13	41,17	73,29	46,36	17,5	22,12
NA	NA	POPTR_0010s11960_1	0.838768937996397	6,2	6,4	7,3	8,10	5,9	14,4	57,17	14,8	15,7	25,3	46,10	27,1	16,4	32,2	44,20	36,16	15,5	11,3	40,6	16,10	40,18	84,18	52,30	18,4	29,5
NA	NA	POPTR_0010s12080_1	-0.021546515196181	8,0	10,0	6,4	12,4	14,0	16,2	57,17	16,4	18,4	26,2	51,5	21,5	11,5	26,2	62,2	48,4	19,1	13,1	34,12	22,2	53,3	92,0	71,3	19,3	23,11
NA	NA	POPTR_0010s12100_1	0.814041503878	5,3	9,1	7,3	13,5	12,2	12,6	31,43	15,7	12,10	19,9	40,16	20,8	13,7	28,6	49,15	46,6	18,2	14,0	25,19	22,4	44,14	86,16	68,14	18,4	23,11
NA	NA	POPTR_0010s12220_1	-2.24927248901485	6,2	7,3	6,4	16,2	13,1	15,3	61,13	21,1	17,5	22,6	47,9	15,13	13,7	24,8	44,20	24,28	13,7	11,3	45,1	13,13	39,19	55,47	51,31	18,4	31,3
NA	NA	POPTR_0010s12300_1	0.820157197630595	8,0	7,3	10,0	17,1	11,3	11,7	64,10	14,8	18,4	23,5	53,3	24,4	20,0	28,6	51,13	48,4	12,8	11,3	40,6	25,1	48,8	96,6	60,22	18,2	29,5
NA	NA	POPTR_0010s12350_1	-1.43738288385861	7,1	10,0	10,0	17,1	13,1	17,1	65,9	20,2	17,5	20,8	48,8	17,11	16,4	22,12	52,12	39,13	10,10	10,2	31,15	16,10	41,17	77,25	59,23	16,6	30,4
NA	NA	POPTR_0010s12360_1	-0.89389416098349	8,0	7,3	4,4	13,5	10,4	14,2	52,20	16,4	14,6	16,10	28,26	4,16	8,10	13,21	24,36	24,26	7,13	10,4	26,20	7,19	29,21	56,40	26,52	15,5	13,17
NA	NA	POPTR_0010s12390_1	1.55907010398199	6,2	2,8	7,3	11,7	5,9	8,10	28,46	9,13	6,16	9,19	36,20	21,7	13,7	13,21	41,23	20,32	5,15	9,5	16,30	14,12	25,33	55,47	40,42	18,4	26,8
NA	NA	POPTR_0010s12420_1	-0.177589720174028	3,5	4,6	8,2	11,7	5,9	11,7	40,32	8,14	10,12	14,14	20,36	18,4	13,5	11,21	44,20	28,24	2,18	6,8	25,21	12,8	25,33	51,45	36,36	6,14	19,15
NA	NA	POPTR_0010s12500_1	-1.19064536872018	8,0	7,3	9,1	15,3	12,2	18,0	71,3	21,1	22,0	24,4	54,2	22,6	14,6	32,2	49,15	44,8	20,0	13,1	41,5	24,2	51,5	81,21	67,15	19,3	32,2
NA	NA	POPTR_0010s12630_1	1.20658358565238	2,6	8,2	4,6	9,9	6,8	9,9	45,29	15,7	16,6	21,7	37,19	21,7	14,6	26,8	50,14	40,12	12,8	6,6	39,7	15,11	37,19	72,30	43,39	17,5	30,4
NA	NA	POPTR_0010s12800_1	-0.172887515800361	8,0	8,2	10,0	18,0	14,0	16,2	64,10	22,0	21,1	27,1	56,0	27,1	20,0	34,0	63,1	43,9	20,0	12,0	46,0	26,0	57,1	92,10	75,7	19,3	33,1
NA	NA	POPTR_0010s12860_1	-0.958592420212194	5,3	5,5	7,3	12,6	11,3	11,7	41,33	16,6	16,6	20,8	31,25	18,10	16,4	26,8	50,12	43,7	14,6	8,6	35,11	14,12	33,25	67,33	42,36	16,6	22,12
NA	NA	POPTR_0010s13000_1	0.128116674687564	3,3	5,5	8,2	11,5	10,4	10,8	52,18	14,6	17,5	21,7	31,25	19,5	11,3	25,5	55,7	34,18	12,8	8,6	18,28	11,15	38,20	58,34	49,13	17,3	31,3
NA	NA	POPTR_0010s13120_1	0.355452502293728	4,4	6,4	2,8	9,9	10,4	13,5	60,14	16,6	16,6	18,10	39,17	20,8	12,8	30,4	42,22	37,15	16,4	10,4	43,3	23,3	45,13	67,35	51,31	14,8	24,10
NA	NA	POPTR_0010s13150_1	-1.28029898279109	8,0	9,1	10,0	18,0	14,0	16,2	70,4	20,2	20,2	23,5	45,11	20,8	17,3	32,2	54,10	42,10	14,6	11,3	43,3	22,4	31,27	72,30	65,17	19,3	34,0
NA	NA	POPTR_0010s13300_1	0.544379800141093	4,4	7,3	6,4	12,6	11,3	11,7	50,24	19,3	15,7	25,3	48,8	25,3	13,7	23,11	53,11	49,3	20,0	7,5	44,2	25,1	52,6	88,14	72,10	20,2	25,9
NA	NA	POPTR_0010s13320_1	-0.37251127950963	5,3	7,3	6,4	12,6	11,3	11,7	50,24	22,0	15,7	26,2	53,3	25,3	14,6	23,11	53,11	49,3	20,0	9,3	44,2	25,1	55,3	91,11	74,8	20,2	24,10
NA	NA	POPTR_0010s13490_1	-1.02237085685101	4,4	9,1	9,1	18,0	14,0	14,4	52,22	17,5	18,4	20,8	47,9	21,7	17,3	31,3	49,15	44,8	4,16	11,1	37,9	20,6	43,15	80,22	62,20	17,5	16,18
NA	NA	POPTR_0010s13500_1	-2.33881098494413	8,0	9,1	10,0	18,0	14,0	16,2	71,3	22,0	22,0	25,3	51,5	26,2	17,3	30,4	63,1	51,1	20,0	12,0	42,4	26,0	50,8	97,5	80,2	22,0	21,13
NA	NA	POPTR_0010s13520_1	-1.60455122316083	3,5	9,1	8,2	15,3	8,6	10,8	52,22	17,5	11,11	11,17	15,41	13,15	5,15	17,17	33,31	30,22	5,15	7,7	21,25	12,14	30,28	52,50	50,32	12,10	9,25
NA	NA	POPTR_0010s13540_1	0.961820770547959	2,4	8,2	3,7	14,4	9,5	8,10	37,35	17,5	10,10	15,11	28,24	24,4	14,4	25,7	49,11	35,17	13,7	7,7	32,14	17,7	35,23	63,33	56,16	7,13	12,12
NA	NA	POPTR_0010s13560_1	1.11763447391349	7,1	9,1	7,3	13,5	7,7	15,3	64,10	21,1	20,2	21,7	46,10	17,11	11,9	28,6	46,18	48,4	16,4	13,1	45,1	24,2	44,14	81,21	69,13	20,2	30,4
NA	NA	POPTR_0010s13590_1	-2.79039409635372	8,0	6,4	8,2	9,9	10,4	16,2	71,3	19,3	20,2	25,3	45,11	26,2	15,5	28,6	55,9	40,12	14,6	10,4	35,11	23,3	41,17	68,34	60,22	12,10	27,7
NA	NA	POPTR_0010s13610_1	1.99840024210316	4,4	7,3	9,1	9,9	9,5	14,4	63,11	16,6	17,5	17,11	36,20	16,12	12,8	26,8	50,14	35,17	15,5	13,1	43,3	17,9	44,14	76,26	71,11	21,1	28,6
NA	NA	POPTR_0010s13620_1	1.17231453759244	3,5	6,4	4,6	11,7	9,5	11,7	42,32	14,8	14,8	20,8	41,15	15,13	8,12	19,15	42,20	40,12	13,7	12,2	37,9	16,10	41,17	86,16	60,22	18,2	34,0
NA	NA	POPTR_0010s13710_1	-3.1645842828834	6,2	6,4	7,3	15,3	9,3	7,9	52,18	18,4	13,7	19,9	30,24	19,9	14,6	17,17	36,28	25,19	14,6	7,5	8,36	11,15	18,36	39,63	42,30	6,14	9,23
NA	NA	POPTR_0010s13770_1	2.48721561804139	4,4	7,3	9,1	16,2	10,4	12,6	46,28	12,10	15,5	21,7	42,14	21,7	11,9	30,4	46,18	48,4	19,1	12,2	37,9	24,2	57,1	94,8	78,4	18,4	30,4
NA	NA	POPTR_0010s13900_1	-1.40176157633048	8,0	10,0	10,0	14,4	12,2	16,2	73,1	22,0	20,2	25,3	50,6	26,2	17,3	31,3	64,0	51,1	13,7	12,2	37,9	25,1	51,7	92,10	75,7	22,0	33,1
NA	NA	POPTR_0010s13930_1	0.977451768877711	8,0	9,1	10,0	18,0	14,0	16,2	73,1	22,0	22,0	25,3	46,10	28,0	20,0	34,0	57,7	41,11	16,4	14,0	46,0	25,1	48,10	91,11	73,9	21,1	33,1
NA	NA	POPTR_0010s14010_1	-2.62972742166893	6,2	5,5	10,0	17,1	11,3	12,6	54,20	17,5	12,10	20,8	33,23	20,8	12,8	17,17	52,10	38,14	5,15	7,5	10,36	14,12	31,27	61,41	44,38	15,7	22,12
NA	NA	POPTR_0010s14030_1	-2.95461770928282	7,1	9,1	10,0	18,0	14,0	16,2	72,2	21,1	21,1	25,3	41,15	25,3	17,3	32,2	59,5	48,4	14,6	14,0	34,12	21,5	47,11	84,18	67,15	15,7	27,7
NA	NA	POPTR_0010s14140_1	0.486313013797376	7,1	6,4	6,4	10,8	8,6	14,4	45,29	19,3	13,9	22,6	45,11	21,7	13,7	29,5	47,17	33,19	20,0	5,9	35,11	16,10	43,13	80,22	69,13	17,5	32,2
NA	NA	POPTR_0010s14190_1	-1.39297543262049	5,3	9,1	6,4	11,7	9,5	9,9	46,28	14,8	15,7	24,4	41,15	23,5	11,9	17,17	23,41	25,27	11,9	13,1	24,22	18,8	44,14	61,41	56,26	16,6	20,14
NA	NA	POPTR_0010s14200_1	-1.52113717723798	8,0	9,1	6,4	13,5	11,3	13,5	50,18	20,0	15,5	23,1	48,6	26,0	17,1	21,7	27,31	31,15	9,7	13,1	30,14	18,4	48,4	68,24	67,11	16,4	25,5
NA	NA	POPTR_0010s14240_1	0.885430302828406	5,3	3,7	4,6	10,8	8,6	12,6	30,44	10,12	13,9	11,17	17,39	16,12	8,12	18,16	35,29	35,17	19,1	7,7	24,22	12,14	35,23	60,42	44,38	6,16	15,19
NA	NA	POPTR_0010s14400_1	1.14457975774854	6,2	4,6	8,2	16,2	10,4	13,5	35,35	13,9	14,8	17,9	32,24	21,3	15,5	23,11	40,22	30,14	12,8	6,8	33,13	12,12	30,26	65,37	61,15	15,7	19,13
NA	NA	POPTR_0010s14520_1	0.0505784396869366	3,5	8,2	10,0	10,8	8,6	14,4	60,14	16,6	19,3	18,10	41,15	21,7	16,4	32,2	57,7	40,12	18,2	14,0	41,5	21,5	43,15	66,36	63,19	13,9	29,5
NA	NA	POPTR_0010s14710_1	-1.7702561927185	8,0	7,3	10,0	17,1	14,0	14,4	64,10	15,7	19,3	21,5	52,4	27,1	18,2	29,5	59,5	51,1	16,4	14,0	46,0	23,3	52,6	67,35	73,7	22,0	31,3
NA	NA	POPTR_0010s14790_1	1.37770514497753	6,2	6,4	10,0	8,10	12,2	15,3	71,3	22,0	21,1	24,4	55,1	27,1	19,1	33,1	55,9	44,8	20,0	12,2	44,2	25,1	53,5	96,6	79,3	20,2	31,3
NA	NA	POPTR_0010s15060_1	-0.317062833798184	7,1	10,0	7,3	17,1	14,0	13,5	66,8	18,4	21,1	22,6	33,23	22,6	15,5	15,19	42,22	39,13	14,6	14,0	45,1	24,2	43,15	85,17	71,11	11,11	14,20
NA	NA	POPTR_0010s15130_1	-1.04833312245475	8,0	8,2	10,0	16,2	12,2	13,5	65,7	16,6	20,2	16,12	35,21	13,5	14,4	13,13	39,21	31,21	12,8	8,6	40,6	9,13	43,15	61,37	51,29	14,8	33,1
NA	NA	POPTR_0010s15150_1	-0.825703925957121	8,0	8,2	7,3	18,0	14,0	15,3	70,4	19,3	20,2	22,6	34,22	22,6	13,7	29,5	51,13	48,4	19,1	14,0	45,1	21,5	44,12	72,30	73,9	16,6	29,5
NA	NA	POPTR_0010s15180_1	-0.027879033672525	8,0	10,0	10,0	18,0	12,2	16,2	71,1	20,0	22,0	24,4	43,11	24,4	12,6	25,9	43,13	42,10	6,12	11,3	45,1	16,6	43,11	67,23	60,16	21,1	28,0
NA	NA	POPTR_0010s15190_1	0.105083839694853	6,2	8,2	6,4	14,4	10,4	11,7	36,38	12,10	13,9	11,17	24,32	20,8	10,10	22,12	33,31	24,28	4,16	9,5	42,4	17,9	25,33	44,58	49,33	9,13	14,20
NA	NA	POPTR_0010s15220_1	0.310437705930224	8,0	9,1	10,0	17,1	11,3	18,0	71,3	19,3	19,3	27,1	54,2	27,1	20,0	34,0	59,5	43,9	19,1	10,4	34,12	26,0	57,1	97,5	81,1	21,1	32,2
NA	NA	POPTR_0010s15270_1	2.53000010882757	8,0	9,1	10,0	16,2	12,2	14,4	55,19	18,4	17,5	23,5	52,4	27,1	19,1	33,1	63,1	45,7	20,0	14,0	45,1	25,1	50,8	96,6	77,5	18,4	29,5
NA	NA	POPTR_0010s15280_1	3.16956274318451	5,3	4,6	7,3	17,1	9,5	9,9	28,46	8,14	8,14	16,12	44,12	26,2	16,4	27,7	51,13	32,20	11,9	8,6	32,14	17,9	45,13	88,14	61,21	20,2	31,3
NA	NA	POPTR_0010s15320_1	-0.741734648266766	6,0	5,5	6,2	18,0	12,0	13,5	34,32	11,11	12,10	18,10	40,10	19,3	13,1	22,6	48,10	33,9	20,0	12,2	26,20	20,6	38,14	51,43	54,26	16,2	34,0
NA	NA	POPTR_0010s15600_1	-0.080977997847271	7,1	9,1	10,0	17,1	11,3	15,3	47,27	20,2	9,11	23,5	44,12	27,1	19,1	34,0	56,8	49,3	13,7	9,5	26,20	21,5	53,5	86,16	67,15	15,5	30,4
NA	NA	POPTR_0010s15680_1	1.03479204122063	6,2	8,2	7,3	7,11	10,4	14,4	63,11	19,3	21,1	16,12	36,20	23,5	15,5	28,6	52,12	42,10	13,7	8,6	30,16	20,4	45,11	71,31	63,19	11,11	25,5
NA	NA	POPTR_0010s15750_1	-0.118127983532938	8,0	7,3	8,2	14,4	12,2	11,7	34,40	13,9	9,13	19,9	36,20	15,13	11,9	15,19	21,43	23,29	15,5	9,5	26,20	9,17	30,28	61,41	39,43	17,5	28,6
NA	NA	POPTR_0010s15770_1	-0.0234316274542029	8,0	8,2	9,1	16,2	12,2	18,0	74,0	22,0	22,0	24,4	54,2	27,1	20,0	29,5	64,0	45,7	20,0	12,2	41,5	24,2	52,4	98,4	75,7	19,3	34,0
NA	NA	POPTR_0010s15840_1	-1.56689296766207	4,4	4,6	2,8	3,15	7,7	14,4	61,13	21,1	21,1	21,7	43,13	21,7	10,10	20,14	41,23	40,12	17,3	3,11	30,16	19,7	35,23	48,54	64,18	13,9	23,11
NA	NA	POPTR_0010s15970_1	-3.39205093908187	8,0	9,1	10,0	17,1	14,0	16,2	67,7	20,2	18,4	28,0	52,4	26,2	20,0	29,5	48,16	31,21	11,9	6,8	34,12	21,5	47,11	85,17	55,27	19,3	26,8
NA	NA	POPTR_0010s16060_1	-1.58795573702576	8,0	6,2	10,0	16,0	12,0	13,5	71,3	17,5	13,9	18,10	45,11	25,3	19,1	28,4	54,10	36,16	9,11	10,2	35,11	20,6	46,12	84,18	55,27	16,6	23,11
NA	NA	POPTR_0010s16080_1	-1.70658330861815	5,3	8,2	8,2	7,11	10,4	13,5	57,15	14,8	19,3	18,10	37,19	5,19	3,13	14,16	43,21	28,24	13,7	5,9	29,17	9,17	36,20	46,50	26,44	15,7	15,9
NA	NA	POPTR_0010s16160_1	-1.41048443031626	6,2	6,4	6,4	14,0	12,2	14,4	52,22	11,7	14,8	16,12	23,33	10,18	6,14	17,15	35,29	27,25	7,13	6,6	22,24	10,16	34,24	47,55	37,45	13,9	6,28
NA	NA	POPTR_0010s16180_1	0.132034874910047	7,1	6,4	9,1	13,5	9,5	15,3	68,6	22,0	19,3	23,5	49,7	25,3	15,5	23,7	51,11	41,11	14,6	11,3	44,2	18,8	45,13	82,20	65,17	15,5	34,0
NA	NA	POPTR_0010s16320_1	0.212256606868217	8,0	10,0	9,1	16,2	12,2	14,4	48,26	20,2	16,6	28,0	53,3	23,5	17,3	34,0	57,7	40,12	16,4	8,6	45,1	24,2	52,6	92,10	67,15	22,0	33,1
NA	NA	POPTR_0010s16330_1	-0.511830065186523	7,1	9,1	10,0	17,1	13,1	12,6	43,31	19,3	16,6	24,4	49,7	22,6	16,4	31,1	42,18	37,15	7,13	11,3	44,2	25,1	48,10	90,12	55,27	20,2	33,1
NA	NA	POPTR_0010s16400_1	-0.0819507313392367	2,4	5,5	2,8	7,11	6,8	10,8	59,15	20,2	12,10	13,11	40,10	15,13	15,5	21,13	39,25	32,20	14,6	9,5	40,6	18,8	42,14	66,36	50,32	13,9	10,20
NA	NA	POPTR_0010s16420_1	-3.63807262625092	6,2	6,4	10,0	17,1	11,3	13,5	66,8	22,0	15,7	20,8	42,14	18,10	11,9	24,10	39,25	32,20	5,15	12,2	35,11	23,3	40,18	65,37	57,25	12,10	19,15
NA	NA	POPTR_0010s16470_1	2.01170454888065	7,1	9,1	10,0	16,2	14,0	17,1	70,4	15,7	20,2	21,7	41,15	27,1	17,3	33,1	57,7	52,0	19,1	9,3	46,0	25,1	44,14	84,18	72,8	20,2	32,2
NA	NA	POPTR_0010s16510_1	1.39588006825098	6,2	8,2	8,2	13,5	10,4	14,4	50,24	9,13	18,4	15,13	35,21	18,10	10,10	20,14	38,26	25,27	14,6	7,7	42,4	13,13	25,33	53,49	44,38	17,5	33,1
NA	NA	POPTR_0010s16640_1	1.22039282605426	3,5	4,6	8,2	8,10	6,8	7,11	34,40	7,15	10,12	22,6	31,25	21,7	14,6	20,14	29,35	22,30	7,13	7,5	34,12	15,11	25,31	46,56	33,47	16,6	25,7
NA	NA	POPTR_0010s16730_1	-0.714550007311255	7,1	9,1	10,0	18,0	14,0	17,1	72,2	22,0	22,0	25,3	40,16	27,1	17,3	29,5	49,15	47,5	17,3	12,2	44,2	22,4	46,12	77,25	72,10	20,2	33,1
NA	NA	POPTR_0010s16790_1	2.09352635535479	4,4	5,5	5,5	6,12	7,7	8,10	29,45	4,18	7,15	13,15	33,23	24,4	17,3	24,10	44,20	28,24	5,15	7,7	32,14	16,10	36,22	67,35	50,32	14,8	30,4
NA	NA	POPTR_0010s16970_1	0.607158257640777	4,4	7,3	8,2	16,2	10,4	16,2	63,11	19,3	22,0	23,5	50,6	24,4	18,2	32,2	53,11	38,14	9,11	11,3	39,7	22,4	45,13	85,17	62,20	21,1	33,1
NA	NA	POPTR_0010s17040_1	-0.885770443573988	8,0	8,2	9,1	17,1	10,4	11,7	39,35	11,11	12,10	21,7	38,18	16,12	11,9	27,7	46,18	41,11	17,3	8,6	43,3	20,6	42,16	72,30	57,25	13,9	21,13
NA	NA	POPTR_0010s17060_1	-1.97296198920102	4,4	6,4	6,4	10,8	9,5	17,1	52,22	18,4	19,3	14,14	37,17	18,10	8,12	24,10	32,32	20,32	2,18	4,10	17,29	4,22	20,38	48,54	34,48	14,8	27,7
NA	NA	POPTR_0010s17300_1	0.943191419468101	1,7	1,9	2,6	6,12	2,12	11,7	38,36	9,13	9,13	18,10	30,24	19,9	11,9	22,10	42,22	37,15	18,2	8,4	36,10	15,9	41,17	64,38	41,39	17,5	2,32
NA	NA	POPTR_0010s17540_1	-0.593492772943657	8,0	9,1	9,1	15,3	12,2	16,2	69,5	21,1	20,2	26,2	47,9	22,6	15,5	30,4	55,9	44,8	19,1	10,4	45,1	21,5	47,11	91,11	64,18	15,7	28,6
NA	NA	POPTR_0010s17560_1	-1.07927525314742	8,0	10,0	10,0	18,0	14,0	18,0	73,1	22,0	22,0	26,2	45,11	28,0	20,0	26,8	58,6	46,6	19,1	11,3	46,0	24,2	52,6	93,9	67,15	18,4	25,9
NA	NA	POPTR_0010s17710_1	0.810474413364696	4,4	6,2	5,5	9,9	11,3	10,8	62,12	18,4	17,5	17,11	43,13	22,6	14,6	23,11	42,20	41,11	13,7	13,1	42,4	20,6	49,9	67,33	69,13	18,4	34,0
NA	NA	POPTR_0010s17720_1	-1.38908539894337	8,0	8,2	10,0	18,0	14,0	18,0	65,7	20,2	21,1	26,2	48,8	15,13	16,4	33,1	47,17	43,9	17,1	11,1	43,3	26,0	46,12	85,15	74,8	15,7	25,9
NA	NA	POPTR_0010s18140_1	-0.674197084134385	5,3	7,3	10,0	13,5	13,1	16,2	60,12	18,4	15,7	24,4	55,1	27,1	17,3	30,4	61,3	52,0	17,3	12,2	42,4	23,3	55,3	95,7	67,15	20,2	34,0
NA	NA	POPTR_0010s18200_1	1.47908739367057	2,6	4,6	6,4	8,10	7,7	11,7	39,35	13,9	17,5	20,8	31,25	16,12	13,7	26,8	38,26	37,15	13,7	8,6	36,10	19,7	48,10	62,40	45,37	14,8	12,22
NA	NA	POPTR_0010s18390_1	2.90089000285405	3,5	3,7	4,6	6,12	8,6	11,7	55,19	12,10	16,6	20,8	39,17	20,8	15,5	21,13	51,13	51,1	19,1	10,2	43,3	18,6	42,16	77,25	67,15	10,12	30,4
NA	NA	POPTR_0010s18420_1	0.571802199034913	3,5	5,5	3,7	6,12	9,5	6,12	28,46	9,13	8,14	13,15	33,23	17,11	7,13	20,14	42,22	36,16	17,3	6,8	31,15	13,13	35,23	35,65	45,37	14,8	21,13
NA	NA	POPTR_0010s18480_1	-1.26964617805554	6,2	9,1	4,6	10,8	10,4	6,12	51,23	18,4	14,8	18,10	32,24	13,15	12,8	17,17	23,41	23,29	14,6	8,4	16,30	7,19	24,34	55,47	46,36	14,8	22,12
NA	NA	POPTR_0010s18640_1	2.4013589701224	6,2	6,4	4,6	6,12	6,8	10,8	56,18	19,3	20,2	26,2	47,9	20,8	16,4	24,10	45,19	45,7	19,1	8,6	40,6	24,2	41,17	91,11	66,16	22,0	25,9
NA	NA	POPTR_0010s18980_1	1.79806684740558	5,3	4,6	4,6	15,3	8,6	17,1	48,24	13,9	11,11	24,4	40,16	26,2	17,1	34,0	54,8	41,11	18,2	14,0	35,11	20,6	46,12	81,17	72,8	15,5	19,15
NA	NA	POPTR_0010s19010_1	0.96735094322662	3,5	9,1	5,5	8,8	12,2	6,12	33,39	17,5	9,13	17,11	27,27	15,9	5,9	11,17	31,29	45,7	14,0	9,5	38,8	14,12	34,22	56,40	52,26	12,4	14,16
NA	NA	POPTR_0010s19080_1	0.680917456104246	8,0	6,4	8,2	18,0	14,0	18,0	72,2	21,1	21,1	25,3	38,18	26,2	19,1	33,1	61,3	52,0	20,0	14,0	44,2	22,4	49,9	90,12	74,6	22,0	21,13
NA	NA	POPTR_0010s19090_1	-1.59120316951498	4,2	8,2	10,0	16,0	13,1	13,3	60,12	9,9	17,5	19,9	30,26	7,13	12,6	17,15	35,27	24,28	17,3	6,8	29,17	7,17	26,32	52,44	27,43	12,8	27,3
NA	NA	POPTR_0010s19140_1	-1.38749652083445	8,0	8,2	10,0	17,1	14,0	18,0	65,9	18,4	22,0	28,0	56,0	28,0	20,0	34,0	63,1	49,3	20,0	14,0	43,3	26,0	58,0	97,5	76,6	15,5	15,19
NA	NA	POPTR_0010s19220_1	-2.26289429678788	8,0	10,0	10,0	18,0	14,0	18,0	73,1	22,0	22,0	26,2	52,4	19,9	11,9	27,7	52,10	49,3	19,1	13,1	42,4	22,4	45,11	83,19	76,6	22,0	29,5
NA	NA	POPTR_0010s19240_1	-2.13975321457856	7,1	8,2	8,2	17,1	13,1	14,4	70,4	20,2	20,2	21,7	43,13	13,15	10,10	23,11	48,16	40,12	9,11	12,2	34,12	13,13	42,16	72,30	60,22	18,4	16,18
NA	NA	POPTR_0010s19250_1	-1.2049090905165	4,4	7,3	6,4	9,9	7,7	14,4	51,23	18,4	16,6	16,12	36,20	24,4	16,4	29,5	49,15	35,17	5,15	8,6	17,29	19,7	43,13	67,35	43,39	16,6	30,4
NA	NA	POPTR_0010s19270_1	-1.1275861315229	5,3	10,0	8,2	13,5	7,7	15,3	70,4	22,0	21,1	23,5	42,14	19,9	8,12	24,10	49,13	43,9	20,0	12,2	35,11	15,11	41,17	72,30	64,18	21,1	24,10
NA	NA	POPTR_0010s19330_1	1.50233295516594	3,5	3,7	5,5	15,3	10,4	9,9	33,41	8,14	9,13	10,18	27,29	10,18	11,9	19,15	32,32	33,19	4,16	6,6	37,9	19,7	32,24	68,34	41,41	15,7	23,9
NA	NA	POPTR_0010s19360_1	1.50488444238301	6,2	9,1	5,5	10,8	9,5	13,5	69,5	22,0	20,0	22,6	41,15	26,0	14,2	29,3	55,9	47,5	20,0	8,0	45,1	23,3	52,6	88,8	74,6	14,6	16,16
NA	NA	POPTR_0010s19370_1	0.667320582360139	6,2	9,1	8,2	10,8	7,7	13,5	30,44	14,8	12,10	15,13	35,21	13,15	9,11	19,15	31,33	12,40	2,18	8,6	11,35	11,15	31,27	59,43	39,43	14,8	29,5
NA	NA	POPTR_0010s19480_1	0.570458784040527	4,4	8,2	7,3	11,7	12,2	15,3	68,6	22,0	15,7	28,0	51,5	27,1	19,1	29,5	58,6	51,1	14,6	12,0	46,0	24,2	56,2	98,4	68,14	17,5	34,0
NA	NA	POPTR_0010s19490_1	-1.98120839228153	8,0	3,7	8,0	16,0	11,1	14,4	67,7	14,8	19,3	27,1	39,17	13,15	13,7	15,19	47,17	41,11	18,2	11,1	40,6	18,8	37,19	65,37	69,11	15,7	22,12
NA	NA	POPTR_0010s19540_1	-0.726813187741216	8,0	8,2	10,0	17,1	14,0	13,5	39,35	19,3	16,6	22,6	48,8	25,3	15,5	32,2	48,16	30,22	18,2	11,3	31,15	15,11	52,6	79,23	61,21	17,5	30,4
NA	NA	POPTR_0010s01540_1	0.796132552324155	1,7	4,6	2,8	3,15	4,10	8,10	30,40	7,13	4,16	14,12	27,29	13,15	14,6	19,13	42,22	38,14	11,9	8,4	24,22	17,9	31,27	51,51	49,33	8,14	12,22
NA	NA	POPTR_0010s19570_1	-1.90293546881899	8,0	8,2	10,0	17,1	14,0	16,2	66,8	19,3	14,8	16,12	44,12	16,12	12,8	23,11	46,18	32,20	10,10	12,2	33,13	15,11	37,21	75,27	52,28	19,3	19,15
NA	NA	POPTR_0010s19640_1	-0.0128323173547659	8,0	10,0	9,1	15,3	13,1	15,3	59,15	22,0	16,6	25,3	51,5	22,6	17,3	33,1	56,8	52,0	20,0	14,0	45,1	23,3	56,2	80,22	75,7	21,1	33,1
NA	NA	POPTR_0010s19730_1	2.1156439985109	7,1	6,4	4,6	12,6	6,8	13,5	64,10	13,9	18,4	22,6	37,19	20,8	15,5	30,4	45,19	40,12	9,11	13,1	37,9	18,8	45,13	86,16	68,14	19,3	17,17
NA	NA	POPTR_0010s19930_1	-1.89029620123726	8,0	9,1	10,0	18,0	14,0	17,1	64,10	17,5	19,3	26,2	53,3	27,1	15,5	28,6	51,13	33,19	19,1	11,1	41,5	20,6	45,13	81,21	73,9	21,1	33,1
NA	NA	POPTR_0010s19980_1	-0.0127458007722078	4,4	6,4	4,6	15,3	9,5	16,2	31,43	11,11	8,14	19,9	45,11	21,7	11,9	22,12	39,25	24,28	19,1	12,2	39,7	9,17	39,19	54,48	60,22	16,6	21,13
NA	NA	POPTR_0010s20050_1	0.501810426379719	6,2	4,6	7,3	15,3	12,2	13,5	65,9	14,8	19,3	18,10	37,19	26,2	17,3	33,1	49,15	38,14	15,5	14,0	37,9	19,7	37,19	70,32	53,29	12,10	23,11
NA	NA	POPTR_0010s20100_1	2.48360299615157	3,5	8,2	4,6	14,4	12,2	9,9	38,36	11,11	13,9	18,10	42,14	20,6	15,5	21,13	53,11	42,10	20,0	11,3	37,9	15,11	43,15	85,15	70,12	14,8	17,17
NA	NA	POPTR_0010s20130_1	-0.456858008507695	6,2	9,1	9,1	17,1	11,3	16,2	66,8	21,1	18,4	27,1	48,8	25,3	18,2	33,1	50,14	29,23	20,0	12,2	44,2	24,2	39,19	90,12	61,21	18,2	32,2
NA	NA	POPTR_0010s20180_1	-1.84695850201304	8,0	9,1	10,0	18,0	14,0	18,0	74,0	22,0	22,0	28,0	56,0	28,0	16,4	32,2	58,6	50,2	14,6	12,0	42,4	26,0	50,8	97,5	68,14	22,0	33,1
NA	NA	POPTR_0010s20290_1	-1.25257152851212	4,4	8,2	5,5	14,4	11,3	6,12	38,36	8,14	12,10	16,12	22,34	12,16	6,14	8,26	35,29	34,18	8,12	6,8	34,12	12,14	40,18	48,54	43,39	6,16	6,28
NA	NA	POPTR_0010s20330_1	-2.48666636193549	6,2	5,3	7,1	10,8	6,8	15,3	41,29	12,6	13,9	21,7	36,18	10,18	11,7	21,13	41,23	23,29	10,10	7,7	22,24	10,16	37,21	43,57	35,47	14,8	18,16
NA	NA	POPTR_0010s20360_1	1.29266894407128	3,5	8,2	5,5	15,3	10,4	8,10	52,22	15,7	12,10	12,16	32,24	21,7	13,7	22,12	35,29	37,15	12,8	8,6	28,18	24,2	31,27	72,30	58,24	16,6	24,10
NA	NA	POPTR_0010s20460_1	-0.495468823157926	7,1	8,2	8,2	15,3	9,5	17,1	56,18	17,5	19,3	18,6	47,9	22,6	16,4	34,0	48,16	28,24	13,7	13,1	38,8	16,10	50,6	83,19	63,19	15,5	31,3
NA	NA	POPTR_0010s20480_1	-2.35818693738595	4,4	10,0	10,0	18,0	14,0	16,2	66,8	14,4	17,5	25,3	51,5	23,5	14,4	23,7	52,12	43,9	18,2	7,5	30,16	23,3	36,22	80,22	56,24	20,2	32,2
NA	NA	POPTR_0010s20500_1	0.417412762078331	7,1	8,2	8,2	18,0	14,0	18,0	73,1	20,2	22,0	23,5	53,3	28,0	19,1	34,0	64,0	45,7	20,0	12,2	38,8	22,4	55,3	97,5	78,4	20,2	32,2
NA	NA	POPTR_0010s00400_1	2.17488831292902	6,2	7,3	10,0	16,2	11,3	14,4	46,28	15,7	20,2	20,8	31,25	19,9	15,5	24,10	54,10	46,6	20,0	14,0	45,1	21,5	50,8	84,18	66,14	15,7	31,3
NA	NA	POPTR_0010s20560_1	0.863102679459587	8,0	9,1	10,0	18,0	14,0	15,3	67,7	17,5	20,2	26,2	45,11	28,0	17,3	34,0	60,4	52,0	20,0	13,1	46,0	26,0	53,3	92,10	81,1	20,2	32,2
NA	NA	POPTR_0010s01590_1	0.912695741550572	1,5	6,4	8,2	10,8	8,6	7,11	43,29	16,4	12,10	20,8	31,21	12,10	17,1	18,12	40,20	24,24	10,8	4,8	34,12	17,5	33,23	66,26	43,25	15,7	14,20
NA	NA	POPTR_0010s20620_1	1.68697156557967	4,4	8,2	6,4	11,7	12,2	14,4	72,2	20,2	18,4	25,3	51,5	28,0	18,2	27,7	54,10	42,10	19,1	14,0	35,11	26,0	48,10	85,17	66,16	22,0	34,0
NA	NA	POPTR_0010s01650_1	-3.76438581162635	4,4	6,4	5,5	12,6	8,6	10,8	49,17	12,2	19,3	20,8	28,26	7,19	5,13	23,11	36,28	32,16	8,12	4,8	7,37	9,17	28,28	43,51	22,58	7,13	17,11
NA	NA	POPTR_0010s21140_1	-0.26720063324979	7,1	5,5	7,3	12,6	6,8	16,2	64,10	17,5	19,3	20,8	45,11	23,5	10,10	17,17	44,18	37,15	7,13	7,7	37,9	18,8	40,18	67,35	48,34	19,3	32,2
NA	NA	POPTR_0010s21180_1	1.59136062604897	6,2	4,6	5,5	10,8	10,4	15,3	40,34	13,9	17,5	24,4	49,7	22,6	14,6	30,4	57,7	38,14	20,0	11,3	46,0	19,7	48,10	76,26	69,13	21,1	33,1
NA	NA	POPTR_0010s21240_1	-0.922055230648752	7,1	7,3	4,6	9,9	8,6	17,1	66,8	19,3	21,1	21,7	43,13	19,9	10,10	21,13	48,16	42,10	20,0	10,4	40,6	18,8	44,12	84,18	58,22	15,7	23,11
NA	NA	POPTR_0010s21340_1	1.2459410852125	4,4	6,4	7,3	16,2	10,4	8,10	32,42	10,12	13,9	13,15	33,23	16,12	15,5	23,11	29,35	20,32	13,7	5,9	23,23	19,7	44,12	67,35	54,28	13,9	10,24
NA	NA	POPTR_0010s21420_1	2.36044091448791	7,1	9,1	7,3	13,5	14,0	16,2	61,13	17,5	19,3	25,3	49,7	27,1	17,3	34,0	64,0	52,0	20,0	13,1	43,3	26,0	56,2	96,6	82,0	21,1	31,3
NA	NA	POPTR_0010s21570_1	-1.27515332232329	7,1	7,3	10,0	18,0	10,2	16,2	55,15	22,0	16,4	19,9	43,11	28,0	18,0	26,6	42,20	36,12	20,0	11,3	31,15	19,7	33,19	76,24	64,18	20,2	25,9
NA	NA	POPTR_0010s21650_1	1.62133653252631	5,3	8,2	4,6	12,6	12,2	15,3	70,4	18,4	19,1	26,2	38,18	25,3	20,0	32,2	49,15	47,5	17,3	12,2	43,3	26,0	53,5	93,9	74,8	18,4	23,11
NA	NA	POPTR_0010s21720_1	-1.83870551610101	8,0	9,1	10,0	17,1	14,0	18,0	67,7	20,2	22,0	26,2	49,7	26,2	19,1	30,4	57,7	39,13	7,13	11,3	37,9	24,2	43,13	84,18	65,15	17,5	32,2
NA	NA	POPTR_0010s01700_1	-1.02362911147831	7,1	8,2	8,2	14,4	8,6	16,2	69,5	19,3	22,0	23,5	38,18	21,7	11,9	21,13	48,16	40,12	14,6	8,6	42,4	15,11	37,21	74,28	42,40	15,7	32,2
NA	NA	POPTR_0010s21780_1	0.36538780165695	3,5	7,3	8,0	13,5	13,1	11,7	50,24	10,12	16,6	15,13	34,22	22,6	17,3	23,11	54,10	49,3	16,4	12,2	42,4	22,4	39,19	66,36	63,19	14,8	26,8
NA	NA	POPTR_0010s21790_1	5.41523550545455	1,7	3,7	2,8	4,14	5,9	8,10	29,45	9,13	7,15	13,15	27,29	16,12	12,8	17,17	34,28	33,19	15,5	11,3	35,11	10,16	36,22	71,29	52,30	16,6	24,10
NA	NA	POPTR_0010s22230_1	5.39216260933019	5,3	4,6	7,3	14,4	6,8	13,5	32,42	7,11	11,11	20,8	47,9	20,8	18,2	26,8	56,8	46,6	18,2	12,2	40,6	24,2	56,2	98,4	75,7	22,0	34,0
NA	NA	POPTR_0010s22360_1	-2.17872386452831	3,1	8,2	4,6	11,5	9,5	16,2	63,9	8,6	20,2	17,7	44,6	8,16	8,10	12,22	35,25	23,25	7,13	6,8	30,16	14,10	32,26	51,35	21,43	16,6	22,8
NA	NA	POPTR_0010s22620_1	0.105363853257793	5,3	8,2	5,5	15,3	9,5	14,4	58,14	14,6	21,1	14,14	35,21	17,9	13,7	11,23	39,23	22,28	2,18	7,5	21,23	15,11	43,15	78,24	58,24	15,7	24,10
NA	NA	POPTR_0010s22840_1	2.47321703389902	7,1	6,4	6,4	9,9	12,2	15,3	60,14	18,4	19,3	24,4	52,4	27,1	20,0	30,4	62,2	49,3	19,1	14,0	43,3	22,4	57,1	100,2	73,9	21,1	33,1
NA	NA	POPTR_0010s22950_1	2.42771275835107	4,4	0,10	3,7	7,11	7,7	10,8	40,34	11,11	13,9	9,19	20,36	20,8	11,9	18,16	35,29	33,19	17,3	11,1	28,18	17,9	22,34	56,46	55,27	12,10	10,24
NA	NA	POPTR_0010s23010_1	1.65340855049018	4,4	10,0	8,2	15,3	9,5	11,7	50,24	13,9	16,6	23,5	47,9	22,6	15,5	18,16	62,2	48,4	16,4	11,3	44,2	19,7	54,4	81,21	72,10	16,6	33,1
NA	NA	POPTR_0010s23030_1	-1.76342236615305	7,1	10,0	10,0	18,0	14,0	16,2	59,15	20,2	20,2	25,3	43,13	16,12	14,6	32,2	49,15	43,9	17,3	13,1	36,10	19,7	39,19	82,20	67,15	13,7	29,5
NA	NA	POPTR_0010s23100_1	3.14436300480321	6,2	5,5	5,5	15,3	8,6	7,11	38,34	4,16	8,14	15,13	30,26	14,10	7,11	12,20	41,21	41,11	15,5	13,1	35,11	16,8	34,24	69,31	52,24	15,7	21,13
NA	NA	POPTR_0010s23110_1	-2.96092046153336	6,2	4,2	6,0	18,0	13,1	14,4	58,16	21,1	18,4	20,2	26,18	16,12	14,6	26,8	39,25	34,18	16,4	10,4	27,19	20,6	41,17	73,29	55,25	14,8	18,16
NA	NA	POPTR_0010s23120_1	1.06258055389997	5,3	9,1	5,5	9,9	8,6	16,2	66,8	20,2	19,3	24,4	46,10	23,5	12,8	33,1	61,3	41,11	20,0	14,0	37,9	23,3	50,8	78,24	64,18	21,1	34,0
NA	NA	POPTR_0010s23220_1	3.49480410426357	2,6	6,2	2,8	7,9	8,6	12,6	43,31	7,13	14,8	10,16	18,38	13,11	15,5	28,6	35,29	37,15	16,4	11,3	24,22	20,6	32,26	51,47	48,28	15,7	21,13
NA	NA	POPTR_0010s23570_1	0.572807030745696	7,1	9,1	10,0	14,4	14,0	15,3	61,13	18,4	19,3	21,7	37,15	27,1	19,1	27,7	56,8	42,10	15,5	9,5	40,6	25,1	51,7	83,19	61,21	21,1	33,1
NA	NA	POPTR_0010s23630_1	3.39957850489004	1,7	2,8	1,9	6,12	4,10	12,6	30,44	11,11	8,14	18,10	28,28	21,7	17,3	31,3	47,17	44,8	18,2	14,0	41,5	20,6	40,18	72,30	71,11	15,7	16,18
NA	NA	POPTR_0010s23650_1	2.36530390776413	4,4	3,7	8,2	13,5	11,3	13,5	46,28	17,5	14,8	24,4	29,27	16,12	17,3	28,6	42,22	39,13	20,0	14,0	44,2	18,8	45,13	69,33	65,17	18,4	19,15
NA	NA	POPTR_0010s23680_1	-1.45852233206374	8,0	9,1	10,0	18,0	14,0	16,2	73,1	22,0	22,0	28,0	56,0	24,4	19,1	30,4	56,8	49,3	20,0	13,1	44,2	20,6	48,10	96,6	79,3	19,3	34,0
NA	NA	POPTR_0010s23750_1	2.17731662347331	7,1	9,1	9,1	9,7	13,1	14,4	62,12	17,5	21,1	22,6	52,4	22,6	17,3	31,3	50,14	45,7	20,0	7,7	33,13	21,5	50,8	88,14	59,23	22,0	33,1
NA	NA	POPTR_0010s23970_1	1.74199208527278	6,2	9,1	10,0	17,1	14,0	14,4	71,3	21,1	22,0	25,3	47,9	24,4	18,2	29,5	59,5	50,2	18,2	14,0	42,4	25,1	57,1	102,0	81,1	22,0	31,3
NA	NA	POPTR_0010s24030_1	-1.24907880266491	7,1	9,1	8,2	17,1	13,1	17,1	74,0	21,1	22,0	24,4	54,2	22,6	20,0	30,4	49,15	49,3	11,9	13,1	37,9	20,6	45,13	98,4	78,4	20,2	34,0
NA	NA	POPTR_0010s24210_1	1.80472952882379	8,0	6,4	5,5	13,5	7,7	10,8	34,40	14,8	16,6	23,5	36,20	25,3	18,2	30,4	49,15	44,8	16,4	11,3	40,6	23,3	47,11	74,28	57,25	18,4	20,14
NA	NA	POPTR_0010s24480_1	3.10839767935242	8,0	7,3	8,2	10,8	10,4	15,3	40,34	12,10	16,6	25,3	54,2	26,2	15,5	28,6	59,5	49,3	17,3	14,0	40,6	18,8	46,12	92,10	68,14	20,2	31,3
NA	NA	POPTR_0010s25110_1	3.03431602974948	2,6	4,6	6,4	8,10	5,9	10,8	39,35	13,9	12,10	10,18	18,38	16,12	17,3	25,9	52,12	37,15	18,2	12,2	44,2	16,10	44,12	72,30	59,21	14,8	15,19
NA	NA	POPTR_0010s01900_1	0.748871487156467	7,1	9,1	10,0	18,0	14,0	18,0	72,2	20,0	22,0	22,6	45,11	28,0	15,5	31,3	63,1	48,4	20,0	12,2	44,2	25,1	53,5	87,15	79,3	22,0	30,4
NA	NA	POPTR_0010s25440_1	-0.566727681445857	8,0	10,0	8,2	15,3	13,1	16,2	63,11	18,4	21,1	22,6	52,4	21,7	15,5	25,9	51,13	43,9	4,16	12,0	39,7	16,10	48,10	91,11	51,29	18,4	26,8
NA	NA	POPTR_0010s25460_1	2.27180288207027	2,6	4,6	9,1	10,8	8,6	8,10	41,33	13,9	10,12	9,19	9,47	11,17	9,11	10,24	29,35	42,10	17,3	9,5	25,21	15,11	29,29	49,53	51,31	9,13	17,17
NA	NA	POPTR_0010s25540_1	1.80173012514009	2,6	5,5	6,4	15,3	11,3	13,5	48,26	9,13	15,7	11,17	19,37	15,13	14,6	24,10	47,17	44,8	19,1	11,3	32,14	18,8	39,19	70,32	67,15	17,5	25,9
NA	NA	POPTR_0010s25570_1	2.90116342696483	4,4	7,3	7,3	8,10	11,3	8,10	43,31	9,13	13,7	12,16	21,35	15,13	10,10	19,15	33,31	39,13	4,16	7,5	34,12	17,9	50,8	77,25	59,23	15,7	21,13
NA	NA	POPTR_0010s25600_1	-1.52985849321669	8,0	10,0	10,0	18,0	14,0	18,0	73,1	21,1	21,1	28,0	54,2	28,0	20,0	34,0	62,2	41,11	20,0	14,0	37,9	21,5	55,3	97,5	77,5	22,0	34,0
NA	NA	POPTR_0010s25700_1	5.36748822478671	5,3	7,3	9,1	16,2	14,0	17,1	66,8	16,6	22,0	18,10	30,26	26,2	17,3	34,0	62,2	52,0	20,0	13,1	46,0	26,0	58,0	101,1	81,1	21,1	25,9
NA	NA	POPTR_0010s25710_1	6.51606682284681	5,3	7,3	9,1	17,1	14,0	17,1	69,5	16,6	22,0	18,10	31,25	28,0	20,0	34,0	64,0	52,0	20,0	14,0	46,0	26,0	58,0	101,1	82,0	22,0	34,0
NA	NA	POPTR_0010s25750_1	1.1496216273819	2,6	4,6	7,3	15,3	13,1	15,3	59,15	14,8	15,7	13,15	27,29	21,7	11,9	18,16	44,20	27,25	14,6	11,3	40,6	14,12	41,17	57,45	55,25	20,2	28,6
NA	NA	POPTR_0010s25840_1	4.16325625429156	5,3	2,8	1,9	9,9	5,9	14,4	50,24	9,13	15,7	18,10	23,33	21,7	19,1	28,6	57,7	47,5	17,3	14,0	40,6	23,3	43,15	81,21	68,14	17,5	27,7
NA	NA	POPTR_0010s25890_1	-2.50840864072485	8,0	10,0	10,0	18,0	14,0	17,1	64,10	21,1	16,6	24,4	54,2	21,7	10,10	26,8	50,14	34,18	20,0	11,3	42,4	21,5	45,13	82,20	70,12	20,2	30,4
NA	NA	POPTR_0010s25970_1	-2.58808098265415	7,1	7,3	7,3	10,8	9,5	11,7	38,36	20,2	8,14	21,7	46,10	18,8	7,13	21,13	25,39	11,41	4,16	3,9	24,22	14,8	41,17	42,54	45,35	14,6	20,14
NA	NA	POPTR_0010s26100_1	6.107141025138	5,1	7,3	8,2	16,2	14,0	17,1	70,4	13,9	22,0	19,7	32,24	28,0	20,0	34,0	64,0	52,0	20,0	14,0	46,0	26,0	58,0	101,1	82,0	22,0	34,0
NA	NA	POPTR_0010s02070_1	1.60119614911214	3,1	5,3	2,2	2,6	2,12	14,0	57,7	13,7	12,2	22,4	35,17	25,3	17,3	24,6	48,12	37,13	17,1	12,2	34,12	20,6	35,23	80,20	52,28	15,7	30,4
NA	NA	POPTR_0010s02110_1	2.34205898189938	7,1	7,3	8,2	10,8	12,2	16,2	68,6	19,1	21,1	27,1	54,2	27,1	16,2	31,3	57,7	52,0	18,2	13,1	42,4	23,3	55,3	87,13	79,1	19,3	30,4
NA	NA	POPTR_0010s00500_1	1.92071863957273	5,3	8,2	9,1	14,4	12,2	13,5	59,15	19,3	19,3	21,7	36,20	28,0	18,2	34,0	64,0	50,2	19,1	14,0	46,0	24,2	57,1	87,15	82,0	22,0	31,3
NA	NA	POPTR_0010s02280_1	-2.49446695343877	8,0	9,1	10,0	18,0	14,0	17,1	73,1	21,1	22,0	27,1	50,6	28,0	20,0	34,0	57,7	44,8	9,11	14,0	46,0	19,7	44,14	84,18	68,14	19,3	32,2
NA	NA	POPTR_0010s02480_1	-1.55560938050374	4,4	5,5	9,1	13,5	13,1	10,8	42,32	17,5	14,8	21,7	34,22	12,16	13,7	22,12	40,24	29,23	19,1	14,0	24,22	14,12	31,27	54,48	52,30	14,8	27,7
NA	NA	POPTR_0010s02610_1	-1.14624929101748	7,1	9,1	10,0	18,0	14,0	17,1	68,6	22,0	22,0	24,4	49,5	21,7	17,3	28,6	53,11	40,12	20,0	10,2	34,10	21,5	41,15	89,13	73,9	21,1	31,3
NA	NA	POPTR_0010s02620_1	2.90272229084611	8,0	10,0	9,1	18,0	14,0	16,2	60,14	19,3	21,1	27,1	43,13	28,0	18,2	32,2	58,6	48,4	17,3	12,0	45,1	25,1	56,2	96,6	69,13	22,0	33,1
NA	NA	POPTR_0010s00560_1	-0.543617795844896	8,0	6,4	10,0	18,0	14,0	14,4	56,18	15,7	13,9	24,4	43,13	24,4	15,5	17,17	48,16	41,11	18,2	8,6	40,6	19,7	43,13	83,19	68,14	15,7	17,17
NA	NA	POPTR_0010s02710_1	1.72885421386469	4,4	3,7	8,2	12,6	13,1	16,2	25,45	13,7	6,16	20,8	45,7	24,4	12,6	14,18	50,14	43,7	20,0	10,0	37,9	23,3	51,5	79,21	72,8	21,1	30,4
NA	NA	POPTR_0010s02780_1	-3.01792745378006	6,2	10,0	9,1	18,0	13,1	16,2	57,17	20,2	20,2	21,7	42,14	18,10	12,8	23,11	46,16	37,15	6,14	11,3	28,18	13,13	44,14	61,39	58,24	15,7	27,7
NA	NA	POPTR_0010s02790_1	3.95891992310771	7,1	6,4	2,8	6,12	9,5	16,2	58,16	13,9	17,5	20,8	42,14	17,11	15,5	24,10	49,15	40,12	18,2	12,2	32,14	22,4	39,19	78,24	61,21	21,1	34,0
NA	NA	POPTR_0010s02800_1	-0.0887488748731966	6,2	9,1	4,6	11,7	12,2	13,5	48,26	15,7	18,4	20,8	40,16	25,3	13,7	19,15	47,17	29,23	15,5	6,8	37,9	18,8	31,27	71,31	47,35	15,7	14,20
NA	NA	POPTR_0010s02840_1	-0.0771939701755982	6,2	9,1	10,0	17,1	12,2	17,1	60,12	18,4	20,2	21,5	45,11	18,10	16,4	23,9	46,16	32,20	13,7	7,7	43,3	22,4	42,16	87,15	45,37	15,7	29,5
NA	NA	POPTR_0010s03000_1	1.58281087551803	5,3	8,2	10,0	16,2	14,0	13,5	55,19	18,4	14,8	16,12	43,13	20,8	18,2	31,3	56,8	52,0	18,2	14,0	44,2	18,8	48,10	85,17	74,8	21,1	25,9
NA	NA	POPTR_0010s03020_1	-2.28309579991921	7,1	5,5	7,3	17,1	13,1	10,6	58,16	17,3	18,4	21,5	38,18	10,16	9,11	16,10	32,28	33,17	16,4	6,6	35,11	12,8	38,18	53,43	37,35	12,10	21,13
NA	NA	POPTR_0010s03070_1	-2.41593084706865	8,0	9,1	10,0	18,0	14,0	17,1	65,9	19,1	18,4	27,1	47,7	25,1	17,1	31,3	53,9	49,3	12,8	12,2	24,22	21,3	46,10	82,14	73,7	16,4	33,1
NA	NA	POPTR_0010s03130_1	4.50721811251697	7,1	8,2	9,1	18,0	14,0	18,0	66,8	15,7	17,5	21,7	51,5	24,4	20,0	34,0	62,2	50,2	20,0	14,0	46,0	25,1	58,0	99,3	81,1	21,1	34,0
NA	NA	POPTR_0010s00680_1	2.8459729486748	6,2	9,1	10,0	16,2	12,2	16,2	57,17	17,5	18,4	21,7	39,17	26,2	19,1	31,3	55,9	50,2	13,7	12,2	42,4	20,6	43,15	96,6	72,10	20,2	34,0
NA	NA	POPTR_0010s00690_1	-2.01315468265661	8,0	4,6	10,0	18,0	14,0	15,3	56,18	19,3	19,3	21,7	39,17	16,12	12,8	26,8	44,20	32,20	12,8	4,10	33,13	22,4	39,19	73,29	55,27	16,6	19,15
NA	NA	POPTR_0010s03210_1	-0.0212715646749745	7,1	7,3	9,1	14,4	11,3	16,2	74,0	22,0	22,0	27,1	54,2	26,2	20,0	24,10	59,5	52,0	20,0	14,0	44,2	25,1	56,2	97,5	71,11	18,4	25,9
NA	NA	POPTR_0010s00700_1	-1.49292647925019	8,0	2,8	9,1	12,6	9,5	14,4	49,25	19,3	20,2	15,13	32,24	13,15	8,12	22,12	36,28	21,31	10,10	2,12	18,28	14,12	28,28	44,58	45,35	12,10	17,17
NA	NA	POPTR_0010s03270_1	3.5512719483182	6,2	7,3	9,1	18,0	13,1	16,2	59,15	15,7	16,6	19,9	41,15	27,1	19,1	32,2	55,9	50,2	17,3	12,0	37,9	23,3	52,6	98,4	74,8	19,3	34,0
NA	NA	POPTR_0010s03980_1	0.51574149534752	6,2	9,1	8,2	15,3	13,1	17,1	63,11	20,2	18,4	21,7	43,13	24,4	12,8	28,6	56,8	47,5	20,0	13,1	38,8	22,4	44,12	90,12	70,12	20,2	19,15
NA	NA	POPTR_0010s00770_1	-1.3044139286853	5,3	7,3	10,0	16,2	13,1	11,7	44,30	16,6	15,7	18,10	20,34	21,7	16,4	23,11	55,9	33,17	11,9	9,3	29,15	20,6	41,17	79,23	59,23	14,8	17,17
NA	NA	POPTR_0010s04530_1	-1.80349537384079	6,2	10,0	10,0	18,0	11,3	15,3	64,8	17,5	17,5	25,3	44,10	13,9	15,5	26,6	43,21	33,19	13,7	10,4	18,28	17,9	46,12	65,27	38,42	16,6	28,6
NA	NA	POPTR_0010s04740_1	2.4829129452573	4,4	2,8	9,1	17,1	14,0	9,7	30,40	4,12	12,8	10,16	40,14	17,7	17,1	22,12	42,18	31,19	20,0	10,4	23,19	19,3	35,19	66,20	42,32	16,4	28,6
NA	NA	POPTR_0010s04770_1	-1.42608872159971	3,5	4,6	2,8	12,6	11,3	15,3	61,13	16,4	18,4	22,6	47,9	23,5	17,3	27,7	45,19	33,19	11,9	7,5	26,20	20,6	43,13	72,28	42,40	16,6	29,5
NA	NA	POPTR_0010s04780_1	-0.119688111525022	5,3	6,4	4,6	14,4	11,3	16,2	70,4	19,3	20,2	26,2	52,4	26,2	19,1	32,2	56,8	47,5	9,11	13,1	41,5	23,3	54,2	87,15	67,15	20,2	34,0
NA	NA	POPTR_0010s04820_1	-2.18070237714562	8,0	9,1	10,0	18,0	14,0	18,0	73,1	22,0	18,2	25,3	47,9	26,2	18,2	28,6	57,7	52,0	5,15	11,3	38,6	25,1	54,2	88,14	77,5	21,1	28,4
NA	NA	POPTR_0010s04830_1	1.07544854380281	8,0	8,2	10,0	15,1	12,2	16,2	41,31	10,12	14,8	22,6	49,7	19,9	16,4	25,1	58,6	51,1	20,0	14,0	44,2	21,1	52,6	74,18	64,8	19,3	32,2
NA	NA	POPTR_0010s00900_1	0.265591741606452	5,3	8,2	7,3	15,3	9,5	16,2	66,8	20,2	19,3	23,5	35,21	14,14	17,3	19,15	52,12	30,22	18,2	7,7	35,11	20,6	40,18	74,28	38,44	12,10	27,7
NA	NA	POPTR_0010s04900_1	-0.234592906036421	8,0	10,0	10,0	18,0	14,0	18,0	74,0	22,0	22,0	24,4	51,5	24,4	18,2	34,0	59,5	46,6	20,0	12,0	46,0	25,1	55,3	100,2	82,0	21,1	22,12
NA	NA	POPTR_0010s05320_1	-2.24683112803109	3,5	9,1	10,0	14,4	13,1	14,4	56,18	13,9	18,4	15,13	23,33	18,10	13,7	9,25	42,22	28,24	7,13	5,7	32,14	14,12	27,31	36,66	54,28	6,16	20,14
NA	NA	POPTR_0010s05340_1	2.05773225050597	2,6	4,6	8,2	12,6	6,8	11,7	49,25	10,12	12,10	15,13	35,21	16,12	14,6	28,6	46,18	42,10	3,17	11,3	33,13	22,4	40,18	78,24	59,23	16,6	33,1
NA	NA	POPTR_0010s00950_1	-1.62751962772081	6,2	8,2	7,3	12,6	11,3	9,9	37,37	9,13	11,11	16,12	29,27	18,10	17,3	18,16	27,37	17,35	15,5	8,6	28,18	12,14	28,30	49,51	35,43	9,13	24,8
NA	NA	POPTR_0010s05710_1	-0.452421711354812	8,0	7,3	10,0	16,2	12,2	14,4	48,26	13,9	15,7	17,11	48,8	14,14	12,8	28,6	38,24	32,20	18,2	9,5	26,20	14,12	34,22	73,29	60,20	13,9	11,23
NA	NA	POPTR_0010s05940_1	1.17485319091667	5,3	7,3	2,8	8,10	6,8	13,5	29,43	12,10	8,14	16,10	42,14	15,13	15,5	23,9	45,17	37,15	15,5	14,0	41,5	18,8	32,24	73,29	62,18	11,9	18,14
NA	NA	POPTR_0010s06170_1	-0.284883312835586	6,0	10,0	10,0	18,0	13,1	18,0	67,7	19,1	22,0	25,3	45,11	28,0	19,1	34,0	64,0	50,2	20,0	13,1	45,1	26,0	53,5	96,2	72,8	20,2	26,8
NA	NA	POPTR_0010s06200_1	-0.783724811809112	6,2	7,3	4,6	11,7	7,7	16,2	57,17	18,4	17,5	16,12	23,33	18,10	3,17	20,14	42,22	29,23	4,16	4,8	37,9	19,7	33,25	57,45	40,42	16,6	17,17
NA	NA	POPTR_0010s06260_1	-1.33585397521954	7,1	3,7	4,6	9,9	7,7	8,10	40,32	14,6	7,15	17,11	30,26	16,8	7,11	25,5	50,14	26,26	8,12	5,7	19,27	12,14	32,24	34,66	38,36	5,17	23,11
NA	NA	POPTR_0010s06440_1	0.63194071078922	7,1	8,2	8,2	16,2	14,0	14,4	60,14	15,5	19,3	23,5	52,4	26,2	19,1	31,3	48,16	47,5	19,1	13,1	43,3	23,3	55,3	98,2	75,3	20,2	30,4
NA	NA	POPTR_0010s06630_1	0.600863742134407	7,1	9,1	10,0	18,0	13,1	13,5	42,32	9,13	10,12	22,6	32,24	23,5	19,1	24,10	46,18	40,12	20,0	12,2	35,11	18,8	43,15	59,43	66,16	17,5	27,7
NA	NA	POPTR_0010s06710_1	0.337990381714459	5,3	9,1	10,0	18,0	11,3	15,3	53,21	13,9	11,11	18,10	37,19	21,7	13,7	25,9	57,7	43,9	20,0	10,4	20,26	22,4	46,12	70,32	63,19	14,8	27,7
NA	NA	POPTR_0010s06830_1	-0.20720534213589	4,4	10,0	5,5	15,3	11,3	17,1	71,3	22,0	22,0	27,1	52,4	27,1	20,0	34,0	62,2	46,6	17,3	12,2	43,3	26,0	54,4	96,6	79,3	19,3	27,5
NA	NA	POPTR_0010s06840_1	0.343456084845124	5,1	10,0	10,0	14,4	10,4	15,3	73,1	22,0	21,1	23,5	45,11	27,1	17,3	25,9	61,3	45,7	16,4	10,4	46,0	25,1	53,5	93,9	76,6	21,1	21,13
NA	NA	POPTR_0010s06890_1	1.27739023776633	8,0	7,3	9,1	14,4	13,1	17,1	62,10	13,9	18,4	25,3	54,2	26,2	17,3	31,3	56,8	52,0	20,0	14,0	35,11	26,0	52,4	94,8	70,10	19,3	34,0
NA	NA	POPTR_0010s06930_1	1.21177789692997	5,1	5,5	9,1	12,6	11,3	13,5	46,24	14,6	13,9	25,3	49,7	15,7	10,8	18,8	38,22	45,7	18,2	10,2	37,9	22,2	45,13	81,13	63,3	19,3	34,0
NA	NA	POPTR_0010s06940_1	3.0044866713	7,1	5,5	5,5	5,11	8,4	9,9	27,35	13,3	8,12	13,11	38,14	21,3	16,2	22,6	37,25	40,6	15,5	10,4	38,8	23,1	39,15	76,16	68,12	18,4	18,10
NA	NA	POPTR_0010s07000_1	-0.276683036425683	7,1	7,3	10,0	12,4	14,0	13,5	69,3	18,2	21,1	22,4	40,10	23,5	15,5	27,7	47,17	35,15	10,8	10,2	27,19	20,6	51,7	74,26	43,27	18,4	23,11
NA	NA	POPTR_0010s07250_1	-1.33400700739626	7,1	10,0	5,5	16,2	12,2	14,4	67,7	17,5	21,1	25,3	43,13	26,2	19,1	28,6	53,11	38,14	10,10	10,2	37,9	17,9	45,13	74,28	60,22	19,3	16,18
NA	NA	POPTR_0010s07280_1	-1.32556732022514	7,1	9,1	7,3	15,3	11,3	15,3	67,7	22,0	21,1	22,6	47,9	28,0	16,4	24,10	42,22	35,17	12,8	11,3	29,17	24,2	48,10	82,20	55,27	19,3	25,9
NA	NA	POPTR_0010s07300_1	2.3663726911489	4,2	3,7	2,8	6,10	5,7	9,7	20,34	11,5	8,12	17,3	43,9	21,5	17,1	24,8	50,8	46,6	16,4	12,2	41,5	20,2	47,5	88,10	79,3	13,3	25,5
NA	NA	POPTR_0010s07400_1	-0.792942694365537	5,1	10,0	4,6	16,2	12,2	16,2	66,6	17,3	20,2	23,5	52,4	23,1	18,0	32,2	57,7	47,5	10,10	14,0	32,14	24,0	50,8	94,8	71,3	17,5	25,9
NA	NA	POPTR_0010s07480_1	0.94983255531512	7,1	5,5	9,1	17,1	14,0	16,2	45,29	16,6	13,9	23,5	49,7	23,5	18,2	31,3	62,2	49,3	19,1	14,0	41,5	24,2	55,3	98,4	72,10	18,4	23,11
NA	NA	POPTR_0010s07570_1	1.39050582573767	8,0	7,3	10,0	16,2	9,5	12,6	45,29	13,9	13,9	24,4	52,4	21,7	17,3	19,15	54,10	33,19	6,14	13,1	40,6	21,5	43,15	98,4	66,16	12,10	21,13
NA	NA	POPTR_0010s07750_1	-0.528562059523984	6,2	7,3	8,2	10,8	12,2	10,8	57,17	16,6	13,9	16,12	29,27	17,11	9,11	17,17	22,42	15,37	7,13	6,8	18,28	14,12	24,34	51,51	38,44	16,6	30,4
NA	NA	POPTR_0010s07870_1	1.60660471597559	6,0	9,1	5,5	6,10	9,5	11,7	58,10	18,0	19,3	19,9	47,9	16,0	15,1	26,0	54,8	50,2	17,3	11,3	38,8	18,4	47,11	70,18	53,7	15,7	15,19
NA	NA	POPTR_0010s07970_1	-0.306058447455728	3,5	5,5	9,1	14,4	11,3	10,8	59,15	21,1	16,6	19,9	30,26	12,16	14,6	14,20	51,13	34,18	15,5	8,6	28,18	20,6	39,17	75,27	59,23	20,2	30,4
NA	NA	POPTR_0010s08100_1	-0.229784212141343	6,2	8,2	0,10	6,12	7,7	14,4	60,14	20,2	19,3	23,5	38,18	16,12	15,5	27,7	55,9	39,13	19,1	13,1	30,16	21,5	41,17	74,28	56,26	12,10	29,5
NA	NA	POPTR_0010s08130_1	0.304157826233646	7,1	6,4	2,8	9,9	8,6	13,5	50,24	11,11	16,6	23,5	41,15	21,7	7,13	28,6	43,21	41,11	8,12	7,5	29,15	20,6	41,17	80,22	57,25	19,3	29,5
NA	NA	POPTR_0010s08180_1	0.269388694520307	3,5	8,2	5,5	10,8	8,6	12,6	46,28	12,10	13,9	15,13	22,34	8,20	10,10	21,13	33,31	15,37	11,9	4,8	12,34	13,13	38,20	74,28	33,49	16,6	18,16
NA	NA	POPTR_0010s08200_1	0.800072576397501	4,4	8,2	10,0	17,1	12,2	10,8	41,33	10,12	7,13	18,10	44,12	25,3	17,3	28,6	51,13	37,15	9,11	14,0	39,7	20,6	56,2	77,25	68,14	20,2	28,6
NA	NA	POPTR_0010s08300_1	0.510397283151447	5,3	7,3	8,2	18,0	14,0	15,3	74,0	21,1	22,0	21,7	50,6	28,0	20,0	34,0	62,2	51,1	18,2	12,2	46,0	24,2	53,5	87,15	80,2	22,0	33,1
NA	NA	POPTR_0010s08310_1	2.31622835929808	8,0	9,1	4,6	7,11	8,6	18,0	69,5	22,0	22,0	28,0	55,1	28,0	20,0	34,0	64,0	52,0	20,0	14,0	43,3	25,1	54,4	100,2	81,1	21,1	31,3
NA	NA	POPTR_0010s08360_1	2.41105984236719	3,5	5,5	3,7	4,14	5,9	8,10	33,41	12,10	9,13	16,12	39,17	17,11	14,6	22,12	39,25	40,12	18,2	13,1	38,8	18,8	44,14	58,44	51,31	14,8	17,17
NA	NA	POPTR_0010s08390_1	-2.95049409096749	6,2	8,2	5,5	16,2	13,1	17,1	65,9	19,3	21,1	28,0	41,15	27,1	17,3	31,3	58,6	34,18	15,5	11,3	41,5	20,6	43,15	50,52	68,14	16,6	32,2
NA	NA	POPTR_0010s08510_1	1.89727940830268	8,0	9,1	7,3	12,6	8,6	16,2	68,6	22,0	21,1	27,1	54,2	27,1	18,2	33,1	60,4	52,0	20,0	13,1	46,0	24,2	56,0	99,3	76,6	21,1	33,1
NA	NA	POPTR_0010s08660_1	-3.79465142584021	8,0	9,1	10,0	17,1	13,1	14,4	64,10	18,4	18,4	22,6	38,18	21,7	10,10	20,14	34,30	23,29	6,14	10,4	16,30	18,8	28,30	56,46	43,39	13,9	25,9
NA	NA	POPTR_0010s08670_1	1.31766636863581	5,3	9,1	4,6	9,9	9,5	13,5	57,17	19,3	22,0	25,3	52,4	27,1	19,1	29,5	58,6	44,8	20,0	13,1	45,1	26,0	48,10	91,11	71,9	20,2	24,10
NA	NA	POPTR_0010s08760_1	-1.52442825323273	8,0	7,3	10,0	17,1	13,1	16,2	69,5	19,3	21,1	25,3	46,10	27,1	19,1	17,17	59,5	46,6	20,0	11,3	35,11	17,9	49,7	86,16	74,8	21,1	31,3
NA	NA	POPTR_0010s08780_1	0.471893168367886	7,1	10,0	10,0	17,1	14,0	17,1	72,2	21,1	22,0	21,7	50,6	25,3	16,4	31,3	52,12	40,12	20,0	14,0	44,2	21,5	42,16	78,24	64,18	21,1	27,7
NA	NA	POPTR_0010s08790_1	0.427020169276419	7,1	8,2	10,0	17,1	14,0	17,1	71,3	21,1	22,0	22,6	48,8	21,7	14,6	31,3	50,14	48,4	20,0	14,0	44,2	21,5	43,15	81,21	67,15	21,1	22,12
NA	NA	POPTR_0010s08850_1	0.81619036187665	4,4	8,2	10,0	18,0	12,0	13,5	50,18	19,3	19,1	27,1	52,2	21,7	19,1	34,0	60,0	50,2	18,2	14,0	46,0	26,0	51,5	93,7	76,4	21,1	31,3
NA	NA	POPTR_0010s08890_1	-0.362534743996244	4,4	8,2	10,0	18,0	13,1	15,3	64,10	18,4	17,5	15,13	38,18	15,13	17,3	28,6	30,32	26,26	12,8	7,7	19,27	24,2	37,21	71,31	54,28	19,3	30,4
NA	NA	POPTR_0010s08950_1	2.7992530077665	2,6	6,4	2,8	10,8	5,9	8,10	32,42	16,6	12,10	15,13	38,18	14,14	11,9	24,10	32,32	28,24	12,8	6,8	26,20	16,10	34,24	69,33	51,31	15,7	26,8
NA	NA	POPTR_0010s08960_1	3.66334133878264	5,3	7,3	0,10	8,10	9,5	14,4	44,30	12,10	14,8	23,5	39,17	27,1	18,2	34,0	50,14	44,8	20,0	12,2	46,0	22,4	36,22	69,33	72,10	20,2	26,8
NA	NA	POPTR_1040s00200_1	-1.08999300903291	6,2	5,5	5,5	11,7	7,7	12,6	38,34	16,6	16,6	19,9	30,26	14,12	8,8	19,13	36,28	34,18	18,2	9,5	26,20	14,10	35,23	56,44	46,30	14,8	18,16
NA	NA	POPTR_1064s00200_1	1.03892714991508	7,1	10,0	9,1	14,2	13,1	15,3	68,6	21,1	21,1	27,1	55,1	28,0	20,0	27,5	57,7	41,11	20,0	14,0	45,1	25,1	56,2	99,3	75,7	21,1	34,0
NA	NA	POPTR_0011s00340_1	2.05317523354882	5,3	2,8	3,7	10,8	3,11	12,6	39,35	12,10	14,8	13,15	20,36	13,15	8,12	10,24	38,26	36,16	7,13	6,6	23,23	22,4	42,16	72,30	62,18	10,12	19,15
NA	NA	POPTR_0011s01570_1	-0.714612371320425	7,1	10,0	10,0	18,0	14,0	17,1	69,5	22,0	20,2	26,2	50,6	25,3	15,5	25,9	42,22	41,11	16,4	10,4	30,16	24,2	49,9	94,8	70,12	22,0	34,0
NA	NA	POPTR_0011s09030_1	2.83332893380696	7,1	6,4	2,8	6,12	3,11	8,10	55,19	12,10	18,4	19,9	36,20	16,12	16,4	19,15	43,21	30,22	15,5	10,4	33,13	16,10	46,12	81,21	63,19	12,10	24,10
NA	NA	POPTR_0011s09220_1	0.284045410225166	6,2	8,2	7,3	15,3	12,2	15,3	64,10	17,3	16,6	27,1	54,2	27,1	15,5	28,6	55,9	43,9	13,7	14,0	37,9	23,3	45,13	98,4	63,17	21,1	34,0
NA	NA	POPTR_0011s09450_1	-0.921647685535404	5,3	9,1	8,2	17,1	14,0	11,7	62,12	17,3	21,1	18,10	36,20	16,10	14,6	22,12	37,27	25,27	13,7	6,6	37,9	12,14	35,23	71,31	62,20	15,7	30,4
NA	NA	POPTR_0011s09650_1	0.171623565872518	7,1	2,8	6,4	13,5	11,3	12,6	37,37	15,7	13,9	25,3	48,8	14,14	13,7	25,9	37,27	30,22	3,17	8,6	21,25	19,7	45,13	81,21	55,27	22,0	30,4
NA	NA	POPTR_0011s09660_1	3.36037346621395	3,5	8,2	3,7	9,9	7,7	16,2	59,15	19,3	19,3	14,14	33,21	23,5	15,5	24,10	54,10	44,8	20,0	11,1	44,2	21,5	40,18	79,23	72,10	17,5	20,14
NA	NA	POPTR_0011s09710_1	-1.77109502252597	7,1	5,5	9,1	16,2	13,1	12,6	49,25	18,4	15,7	19,9	25,31	14,14	12,8	25,9	32,32	29,23	9,11	8,6	15,31	13,13	24,32	62,40	35,47	11,11	30,4
NA	NA	POPTR_0011s09740_1	0.277775020233589	8,0	5,5	9,1	18,0	14,0	12,6	62,12	16,6	17,5	27,1	50,6	28,0	19,1	31,3	53,11	48,4	13,7	11,3	35,11	22,4	50,8	94,8	65,17	19,3	33,1
NA	NA	POPTR_0011s09770_1	1.13888107642803	6,2	3,7	5,5	10,8	8,6	11,7	55,19	11,11	16,6	19,9	26,30	20,8	17,3	23,11	39,23	38,14	11,9	5,9	28,18	21,5	36,22	82,20	32,50	10,12	23,11
NA	NA	POPTR_0011s09880_1	-0.887468138985526	6,2	7,3	8,2	16,2	13,1	15,3	58,14	18,4	18,4	19,9	30,22	25,3	17,3	28,4	50,14	43,9	16,4	8,4	13,33	17,9	42,10	73,27	62,12	12,10	23,11
NA	NA	POPTR_0011s09980_1	-1.96155435305885	8,0	7,3	8,2	15,3	13,1	14,4	52,22	15,7	20,2	23,5	39,17	20,8	8,12	19,15	45,19	26,26	6,14	9,5	25,21	16,10	42,16	49,53	66,16	17,5	26,8
NA	NA	POPTR_0011s10070_1	3.14619961639451	7,1	8,2	6,4	14,4	11,3	15,3	65,9	20,0	19,3	17,11	38,18	26,0	20,0	32,0	62,2	48,4	17,3	14,0	46,0	26,0	52,6	98,4	76,2	20,2	31,3
NA	NA	POPTR_0011s10080_1	0.713662893334163	3,5	6,2	8,2	11,3	10,2	10,8	36,34	14,8	10,12	15,11	25,23	23,5	18,0	23,9	38,24	25,25	16,4	10,4	20,26	12,12	34,14	43,51	64,6	17,5	26,8
NA	NA	POPTR_0011s10390_1	0.148442166131091	6,2	9,1	9,1	13,5	10,4	10,8	56,18	15,7	14,8	20,8	27,29	21,7	17,3	31,3	51,13	36,16	8,12	12,2	31,15	16,10	45,13	63,39	60,22	17,5	30,4
NA	NA	POPTR_0011s10480_1	0.587161082725794	7,1	5,5	7,3	9,9	12,2	8,10	43,31	15,7	10,12	19,9	39,17	9,19	7,13	17,17	43,21	31,21	15,5	8,4	27,19	16,10	32,26	49,53	56,22	11,11	29,5
NA	NA	POPTR_0011s10490_1	1.77482906788593	8,0	5,5	7,3	10,8	4,10	15,3	59,15	20,2	18,4	22,6	51,5	27,1	20,0	31,3	52,12	47,5	18,2	14,0	39,7	26,0	54,4	92,10	74,6	19,3	32,2
NA	NA	POPTR_0011s10920_1	2.08373774210613	3,3	6,4	4,6	8,8	7,7	11,5	35,37	10,10	17,5	11,17	21,35	14,12	2,6	16,16	31,29	14,34	18,2	3,9	23,23	16,8	25,31	44,44	33,39	17,5	22,12
NA	NA	POPTR_0011s11020_1	1.66763751504882	3,5	2,8	3,7	7,11	7,7	9,9	32,42	6,16	11,11	12,16	30,26	13,15	15,5	26,8	38,26	30,22	14,6	10,4	27,19	17,9	35,21	61,41	60,22	13,9	24,10
NA	NA	POPTR_0011s11070_1	-1.74678670578529	7,1	9,1	8,2	16,2	13,1	17,1	73,1	21,1	22,0	27,1	48,8	19,9	15,5	23,11	52,12	41,11	13,7	11,3	37,9	22,4	55,3	95,7	60,20	18,4	25,9
NA	NA	POPTR_0011s11320_1	-1.76273366893367	5,1	9,1	10,0	17,1	14,0	16,2	50,18	15,5	17,5	22,6	39,17	23,1	15,5	27,5	49,15	29,23	7,13	8,4	35,11	16,10	36,20	80,18	50,28	18,4	29,5
NA	NA	POPTR_0011s11370_1	-1.94757390727268	5,3	7,3	5,5	10,8	7,7	9,9	50,24	17,5	20,2	17,11	32,24	16,12	10,10	11,23	28,36	27,25	4,16	2,12	14,32	8,18	29,29	58,44	40,42	12,10	23,11
NA	NA	POPTR_0011s11570_1	-3.25345405517109	8,0	9,1	9,1	14,4	13,1	17,1	60,14	19,3	20,2	27,1	52,4	20,8	16,4	24,10	60,4	49,3	20,0	13,1	33,13	20,6	54,4	76,26	80,2	20,2	30,4
NA	NA	POPTR_0011s00360_1	4.22761134046793	6,2	4,6	5,5	14,4	8,6	11,7	44,30	14,8	15,7	15,13	22,34	21,7	18,2	29,5	52,12	44,8	20,0	14,0	37,9	19,7	49,7	84,18	80,2	14,6	22,12
NA	NA	POPTR_0011s11860_1	-1.86348768482558	7,1	9,1	10,0	14,2	14,0	11,3	57,13	18,2	19,3	24,2	47,7	22,6	15,3	25,9	53,9	35,5	20,0	12,0	29,11	18,6	43,9	69,25	72,6	20,2	29,5
NA	NA	POPTR_0011s11910_1	3.38520783242927	4,4	8,2	8,2	15,3	14,0	16,2	60,14	13,9	18,4	20,8	35,21	26,2	20,0	28,6	58,6	47,5	20,0	10,2	44,2	26,0	52,4	98,4	70,12	20,2	32,2
NA	NA	POPTR_0011s11960_1	-2.70032657960143	7,1	8,2	9,1	18,0	13,1	16,2	57,17	19,3	19,3	28,0	43,13	24,4	16,4	25,9	48,16	38,14	7,13	8,6	29,17	21,5	43,15	81,21	42,40	21,1	26,8
NA	NA	POPTR_0011s12040_1	-1.77585874081738	8,0	10,0	10,0	10,4	12,0	18,0	59,13	15,1	18,2	24,2	50,2	15,13	10,4	18,12	43,19	40,12	13,7	10,4	38,6	22,2	39,11	77,23	64,14	16,2	18,10
NA	NA	POPTR_0011s12090_1	0.501287103981699	4,4	6,2	7,3	7,7	8,6	8,10	28,40	8,12	6,16	13,15	34,22	10,12	9,5	21,11	43,17	38,14	15,5	3,11	20,26	10,12	24,34	45,49	45,21	15,7	11,23
NA	NA	POPTR_0011s12100_1	3.83211443352985	5,3	7,3	6,4	14,4	8,6	13,5	50,24	12,10	20,2	13,15	32,24	25,3	18,2	33,1	51,13	43,9	17,3	10,2	41,5	19,7	41,15	88,14	67,15	13,9	27,7
NA	NA	POPTR_0011s12300_1	-1.98033556247326	8,0	8,2	8,2	12,6	13,1	14,4	38,36	19,3	17,5	23,5	44,12	15,13	12,8	23,11	41,23	44,8	12,8	13,1	38,8	16,10	36,22	73,29	69,13	15,7	27,7
NA	NA	POPTR_0011s12340_1	-2.49805866919837	7,1	9,1	10,0	16,2	12,2	15,3	53,21	15,7	20,2	22,6	53,3	20,8	15,5	26,8	45,19	46,6	14,6	13,1	34,12	18,8	35,23	73,29	55,27	15,7	31,3
NA	NA	POPTR_0011s12360_1	3.38371959904883	2,4	9,1	5,5	9,9	7,7	16,2	49,21	15,7	12,6	10,10	29,19	21,7	14,6	29,5	58,6	33,19	20,0	10,4	38,8	25,1	53,5	89,13	70,12	16,6	29,5
NA	NA	POPTR_0011s12400_1	2.72919464070685	1,7	7,3	3,7	8,10	6,8	12,6	52,22	14,8	17,5	11,17	21,35	20,8	12,8	30,4	47,17	44,8	18,2	11,3	31,15	21,5	43,15	84,18	62,20	15,7	15,19
NA	NA	POPTR_0011s12550_1	-1.51038229070458	8,0	8,2	8,2	18,0	13,1	14,4	47,27	15,7	15,7	22,6	42,14	16,12	10,10	24,10	40,24	20,32	15,5	11,3	34,12	17,9	33,25	63,39	57,25	17,5	30,4
NA	NA	POPTR_0011s12710_1	0.0166017674665745	4,4	6,4	6,4	9,9	6,8	13,5	52,22	16,6	13,9	21,7	39,17	18,10	11,9	25,9	45,19	34,18	9,11	9,5	44,2	21,5	38,20	73,29	71,11	9,13	7,27
NA	NA	POPTR_0011s12880_1	-0.740426954651082	7,1	9,1	9,1	17,1	13,1	18,0	67,7	21,1	19,3	22,6	46,10	21,7	10,10	28,6	56,8	39,13	11,9	14,0	42,4	22,4	49,9	81,21	58,24	18,4	24,8
NA	NA	POPTR_0011s13330_1	-2.81343030811546	7,1	8,2	6,4	17,1	12,2	18,0	66,8	18,4	21,1	24,4	39,17	16,8	10,10	10,22	53,11	41,11	15,5	10,4	36,10	16,10	43,15	55,45	48,26	19,3	22,12
NA	NA	POPTR_0011s13360_1	2.57028537906243	1,5	5,5	5,5	10,8	7,7	13,5	51,23	19,3	17,3	22,6	27,29	21,7	16,4	25,9	56,8	49,3	14,6	13,1	26,20	20,6	47,11	82,20	73,9	16,6	30,4
NA	NA	POPTR_0011s13490_1	-1.74860591515519	8,0	7,3	5,5	9,9	10,4	13,5	41,33	11,9	5,17	19,9	29,27	20,6	10,10	24,10	41,23	24,28	16,4	7,5	16,30	15,11	41,17	69,33	44,36	8,14	12,22
NA	NA	POPTR_0011s13530_1	2.41863707281573	8,0	10,0	5,5	10,8	8,6	17,1	66,8	22,0	21,1	21,7	43,13	27,1	17,1	30,2	58,6	47,5	13,7	12,0	37,9	21,5	50,8	90,10	71,11	15,5	27,7
NA	NA	POPTR_0011s13580_1	0.832244617159014	7,1	10,0	10,0	18,0	9,5	15,3	62,10	20,2	21,1	26,2	56,0	27,1	20,0	33,1	62,2	48,4	16,4	13,1	46,0	24,2	53,5	92,10	72,10	20,2	34,0
NA	NA	POPTR_0011s13600_1	1.82809835300037	6,2	5,5	9,1	18,0	14,0	17,1	72,2	19,3	22,0	23,5	48,8	27,1	18,2	32,2	60,4	50,2	20,0	14,0	43,3	26,0	56,2	98,4	79,3	18,4	28,6
NA	NA	POPTR_0011s13770_1	0.393215956285267	5,3	6,4	9,1	10,6	13,1	18,0	72,2	18,2	22,0	27,1	43,13	27,1	18,2	32,2	52,12	48,4	20,0	14,0	42,4	23,3	54,4	95,7	74,4	17,5	26,8
NA	NA	POPTR_0011s13810_1	0.603905114004987	8,0	1,7	7,1	14,2	13,1	10,6	53,21	11,11	11,11	24,4	38,14	24,4	14,4	21,13	35,27	35,13	20,0	10,4	29,15	20,6	47,11	90,10	54,28	17,5	15,17
NA	NA	POPTR_0011s13930_1	3.20022084628556	6,2	8,2	8,2	10,8	12,2	16,2	70,4	16,6	21,1	22,6	37,19	27,1	20,0	34,0	60,4	47,5	20,0	12,0	44,2	23,3	50,8	97,5	74,8	22,0	31,3
NA	NA	POPTR_0011s13990_1	0.0802863244888418	7,1	8,2	6,4	8,10	6,8	16,2	56,18	15,7	17,5	19,9	49,7	18,10	18,2	21,13	54,10	44,8	10,10	7,7	32,14	16,10	41,15	70,32	68,14	19,3	33,1
NA	NA	POPTR_0011s02000_1	2.64253783364675	4,4	5,5	8,2	14,2	11,3	13,5	58,16	11,9	22,0	21,7	35,21	17,11	20,0	34,0	60,4	52,0	20,0	13,1	45,1	19,5	54,2	74,18	58,22	19,3	23,11
NA	NA	POPTR_0011s14360_1	2.00694125004551	8,0	9,1	10,0	17,1	14,0	16,2	57,7	18,0	22,0	19,5	38,16	28,0	20,0	32,2	63,1	50,0	18,2	12,0	45,1	26,0	54,0	97,5	82,0	20,2	34,0
NA	NA	POPTR_0011s14660_1	1.37292167349429	8,0	9,1	4,6	5,9	8,6	15,3	57,15	17,5	22,0	24,4	48,8	22,4	13,7	11,15	47,17	44,8	18,2	11,1	43,3	19,7	46,12	88,14	56,24	16,6	21,13
NA	NA	POPTR_0011s15070_1	-1.80209200266381	8,0	10,0	10,0	18,0	14,0	18,0	74,0	22,0	21,1	28,0	53,3	24,4	20,0	34,0	58,6	51,1	20,0	14,0	46,0	25,1	47,11	93,9	70,12	21,1	34,0
NA	NA	POPTR_0011s15120_1	-2.64977749997162	8,0	9,1	10,0	17,1	13,1	14,4	58,14	17,5	19,3	20,8	33,23	16,12	10,10	15,17	34,30	28,24	8,12	5,9	24,22	15,11	40,18	62,40	51,31	12,10	27,5
NA	NA	POPTR_0011s15130_1	0.741154135505138	6,2	6,4	8,2	10,8	9,5	8,10	34,40	9,13	7,15	7,21	24,32	18,10	11,9	21,13	29,35	27,25	17,3	8,6	27,19	15,11	40,18	48,54	48,34	9,13	11,23
NA	NA	POPTR_0011s15230_1	4.13703419168139	2,6	8,2	6,4	12,6	5,9	13,5	67,7	15,7	21,1	24,4	47,9	27,1	20,0	34,0	62,2	50,2	20,0	14,0	45,1	26,0	55,3	96,6	70,12	22,0	33,1
NA	NA	POPTR_0011s15240_1	1.01055303949503	1,7	6,4	1,9	5,13	3,11	8,10	31,43	8,14	9,13	20,8	43,13	17,11	14,6	27,7	44,20	36,16	13,7	12,2	27,19	16,10	33,23	60,42	39,43	15,7	21,13
NA	NA	POPTR_0011s15360_1	2.2965895943196	4,2	5,5	6,4	12,6	6,8	5,13	27,43	11,3	13,9	15,13	44,12	18,2	16,0	25,3	47,15	36,16	17,3	10,4	31,15	15,5	48,10	63,31	58,16	14,8	18,16
NA	NA	POPTR_0011s15400_1	-0.165706504783158	3,3	8,2	5,5	8,10	7,7	9,9	47,25	8,8	12,10	18,10	37,19	6,18	6,12	12,18	31,31	25,27	11,9	2,10	28,18	11,13	35,23	61,33	46,32	13,9	15,19
NA	NA	POPTR_0011s15570_1	0.748482017109018	7,1	9,1	8,2	15,3	12,2	12,6	47,27	19,3	14,8	27,1	53,3	22,6	19,1	33,1	58,6	48,4	19,1	14,0	46,0	24,2	54,4	96,6	78,4	21,1	34,0
NA	NA	POPTR_0011s15640_1	1.74889988145218	5,3	6,4	7,3	8,10	10,4	5,13	25,49	9,13	9,13	13,15	47,9	17,11	15,5	22,12	50,14	30,22	16,4	6,8	43,3	17,9	38,18	52,50	58,24	15,7	20,14
NA	NA	POPTR_0011s15890_1	2.06117482979209	4,4	6,4	6,4	14,4	11,3	18,0	61,13	17,5	18,4	21,7	33,23	24,4	20,0	24,10	58,6	51,1	20,0	12,2	43,3	23,3	50,8	79,23	64,16	18,4	34,0
NA	NA	POPTR_0011s15960_1	2.59397221935917	5,1	7,3	6,4	14,2	8,6	13,5	51,17	17,1	16,6	19,7	34,16	22,0	19,1	33,1	60,4	49,3	18,2	13,1	34,8	26,0	48,10	86,8	70,6	15,7	33,1
NA	NA	POPTR_0011s16040_1	-2.43011049344104	8,0	10,0	10,0	18,0	14,0	18,0	74,0	22,0	22,0	27,1	55,1	24,4	19,1	32,2	61,3	52,0	20,0	14,0	44,2	24,2	55,3	92,10	78,4	19,3	23,11
NA	NA	POPTR_0011s16200_1	1.19758228640211	4,4	9,1	9,1	15,3	11,3	16,2	65,9	19,3	22,0	27,1	46,10	27,1	20,0	33,1	64,0	51,1	20,0	14,0	45,1	25,1	54,4	91,11	79,3	22,0	31,3
NA	NA	POPTR_0011s16230_1	3.14835411317096	3,5	3,7	5,5	9,9	5,9	3,11	39,33	4,18	16,6	6,22	20,36	16,12	15,5	24,10	38,26	27,25	16,4	13,1	24,22	21,5	32,26	61,41	42,34	10,10	18,16
NA	NA	POPTR_0011s16400_1	-0.346211475967213	6,0	8,0	10,0	18,0	12,0	17,1	54,12	19,1	15,5	20,0	50,2	26,0	15,3	18,16	52,12	42,10	11,7	8,6	36,10	20,6	50,6	81,15	64,16	19,3	34,0
NA	NA	POPTR_0011s16520_1	3.4498255285353	3,5	5,5	10,0	17,1	10,4	16,2	61,13	14,8	18,4	17,11	37,19	27,1	17,3	26,8	43,21	47,5	15,5	9,5	35,11	23,3	51,7	92,10	67,15	14,8	29,3
NA	NA	POPTR_0011s16690_1	5.20463273727489	3,5	3,7	8,0	17,1	10,4	15,3	63,9	15,7	20,0	15,13	38,18	25,1	17,1	34,0	63,1	40,12	20,0	13,1	42,4	25,1	49,7	89,11	72,6	20,2	28,4
NA	NA	POPTR_0011s16900_1	-2.03454116240132	8,0	10,0	8,2	17,1	14,0	15,1	67,3	19,1	18,2	25,3	50,6	16,2	18,0	28,0	58,2	48,0	9,11	14,0	38,6	21,1	55,1	88,6	67,7	20,2	32,2
NA	NA	POPTR_0011s16990_1	-2.24581296292671	7,1	10,0	10,0	18,0	14,0	18,0	68,6	21,1	22,0	28,0	44,12	24,4	17,3	30,4	53,11	43,9	16,4	10,4	41,5	19,7	38,18	82,20	68,14	14,8	24,10
NA	NA	POPTR_0011s17200_1	3.08058995815722	5,3	5,5	7,3	16,2	12,2	17,1	69,5	13,5	19,3	14,14	34,22	26,2	19,1	30,4	60,4	46,6	20,0	13,1	45,1	24,2	49,9	92,10	77,5	19,3	28,6
NA	NA	POPTR_0011s17230_1	-0.835518159996804	8,0	10,0	6,4	12,6	12,2	15,3	62,12	17,5	20,2	25,3	48,8	28,0	18,2	26,8	48,16	36,16	17,3	8,6	19,27	20,6	44,14	83,19	62,20	18,4	31,3
NA	NA	POPTR_0011s00480_1	2.30054843408828	4,4	3,7	5,5	9,9	6,8	13,5	53,21	13,9	18,4	14,14	27,29	23,5	12,8	28,6	53,11	37,15	18,2	6,8	35,11	23,3	40,18	77,25	67,15	17,3	26,8
NA	NA	POPTR_0011s00620_1	6.24555552229025	7,1	6,4	6,4	17,1	12,2	17,1	62,12	14,6	21,1	15,13	31,25	28,0	20,0	32,2	57,7	50,2	20,0	12,0	46,0	26,0	55,3	92,10	79,3	20,2	30,4
NA	NA	POPTR_0011s02990_1	-1.24646994515813	8,0	6,4	8,2	14,4	12,2	17,1	62,12	17,5	19,3	23,5	50,6	18,10	14,6	21,13	46,18	46,6	20,0	11,1	28,18	24,2	57,1	93,9	64,18	19,3	25,9
NA	NA	POPTR_0011s03150_1	2.36293655530594	5,3	4,6	8,2	10,8	8,6	12,6	46,28	8,14	10,12	13,15	31,25	24,4	7,13	20,14	43,21	38,14	15,5	11,1	44,2	15,11	41,17	72,30	63,19	17,5	24,10
NA	NA	POPTR_0011s03380_1	3.01728423572947	3,5	7,3	7,3	14,4	9,5	16,2	67,7	17,5	21,1	19,9	33,23	19,9	12,8	29,5	53,11	40,12	14,6	10,4	43,3	22,2	43,15	78,24	70,10	17,5	33,1
NA	NA	POPTR_0011s03430_1	-1.83204343452269	4,2	10,0	9,1	12,6	8,6	12,6	49,25	20,0	15,7	14,12	42,12	17,7	13,5	13,13	37,27	30,22	4,16	9,5	17,29	12,14	38,18	54,44	49,27	13,7	18,8
NA	NA	POPTR_0011s03570_1	-2.03293434878318	7,1	6,4	9,1	18,0	8,6	15,3	55,19	16,6	18,4	20,8	38,18	20,8	17,3	20,14	45,19	34,18	4,16	9,5	11,35	16,10	34,24	59,43	45,37	15,7	30,4
NA	NA	POPTR_0011s00770_1	-2.58415136019564	6,2	10,0	10,0	17,1	13,1	16,2	59,15	20,2	17,5	22,6	52,4	19,9	13,7	28,6	45,19	34,18	19,1	11,3	22,24	23,3	40,16	75,27	61,21	16,6	28,6
NA	NA	POPTR_0011s04120_1	4.78483006180036	1,7	7,3	3,7	6,12	1,13	11,7	45,29	17,5	15,7	19,9	35,21	24,4	17,3	30,4	53,11	43,9	18,2	7,5	35,11	19,7	40,18	91,11	66,16	14,8	26,8
NA	NA	POPTR_0011s04200_1	-1.12599191133392	3,5	7,3	6,4	11,7	11,3	7,11	41,33	17,5	11,11	14,14	31,25	10,18	11,9	20,14	37,27	32,20	5,15	7,7	34,12	10,16	36,22	59,43	41,39	5,17	6,28
NA	NA	POPTR_0011s04360_1	0.382498818293725	6,2	9,1	5,5	14,4	14,0	15,3	63,11	16,6	18,4	25,3	51,5	19,9	15,5	28,6	52,12	41,11	15,5	12,2	44,2	23,3	49,9	92,10	56,26	19,3	34,0
NA	NA	POPTR_0011s00900_1	-0.76199364790209	7,1	9,1	9,1	14,4	12,2	15,3	55,17	20,0	18,2	20,8	33,23	22,0	19,1	31,3	53,7	33,13	20,0	12,2	32,14	24,2	37,21	78,22	64,14	15,7	20,14
NA	NA	POPTR_0011s04630_1	0.0635815151669819	7,1	6,4	8,2	17,1	9,5	14,4	57,17	14,8	13,7	15,13	34,22	18,10	14,6	18,16	43,21	39,13	8,12	12,2	30,14	16,10	42,16	67,35	45,35	14,8	25,9
NA	NA	POPTR_0011s04640_1	-0.129764898905767	8,0	4,4	10,0	17,1	14,0	16,2	62,12	19,1	21,1	25,1	49,5	28,0	20,0	34,0	63,1	47,5	20,0	13,1	45,1	25,1	48,10	87,15	75,7	19,3	32,2
NA	NA	POPTR_0011s00970_1	2.68007902757851	3,5	6,4	8,2	17,1	12,2	14,4	54,20	12,10	18,4	19,9	36,20	24,4	18,2	30,4	54,10	44,8	20,0	12,2	43,3	22,4	54,4	89,13	65,17	16,6	27,7
NA	NA	POPTR_0011s05320_1	2.67809939910891	5,3	3,7	3,7	4,14	4,10	4,14	46,28	14,8	18,4	12,16	22,34	19,9	11,9	28,6	35,29	36,16	15,5	10,4	34,12	16,10	31,27	62,40	41,41	16,6	26,8
NA	NA	POPTR_0011s05490_1	-0.74085741913995	6,2	8,2	10,0	17,1	13,1	12,6	66,8	22,0	19,3	20,8	45,11	22,6	16,4	33,1	36,26	36,16	13,7	10,4	27,19	19,7	42,14	84,16	62,20	17,5	25,7
NA	NA	POPTR_0011s05630_1	-0.983981796739662	5,3	9,1	8,2	14,4	7,7	11,7	49,25	12,10	12,10	11,17	15,41	20,8	15,5	26,8	33,31	37,15	12,8	10,4	19,27	14,12	40,18	64,38	37,41	14,8	12,22
NA	NA	POPTR_0011s05640_1	1.50186068010524	4,4	5,5	8,2	7,11	9,5	14,4	63,11	15,7	20,2	19,9	34,22	24,4	19,1	31,3	42,22	45,7	18,2	9,5	29,17	19,7	53,5	82,20	64,18	20,2	27,7
NA	NA	POPTR_0011s05740_1	-0.639247101025829	2,6	6,4	0,8	7,11	4,10	12,4	36,30	5,11	13,9	23,5	39,11	4,18	12,8	10,18	40,18	30,20	17,3	12,2	43,3	15,9	47,9	58,32	37,27	11,11	26,6
NA	NA	POPTR_0011s05850_1	2.68527054993317	2,6	5,5	6,4	10,8	9,5	9,9	47,27	15,7	14,8	22,6	30,26	24,4	16,4	24,10	55,9	44,8	14,6	8,6	37,9	22,4	49,9	76,26	70,12	19,3	24,10
NA	NA	POPTR_0011s05990_1	2.89864628950272	4,4	6,4	7,3	13,5	10,4	13,5	45,29	14,8	10,12	28,0	49,7	26,2	16,4	25,9	57,7	51,1	20,0	13,1	43,3	19,7	53,5	87,15	79,3	18,4	31,3
NA	NA	POPTR_0011s06820_1	-0.594798721467212	7,1	10,0	10,0	18,0	13,1	16,2	69,5	20,2	21,1	27,1	45,11	22,6	16,4	26,8	54,10	37,15	11,9	10,4	43,3	19,7	43,15	80,22	76,6	17,5	34,0
NA	NA	POPTR_0011s07040_1	3.0810681726459	5,3	7,3	5,5	13,5	10,4	15,3	57,17	17,5	21,1	20,8	40,16	26,2	13,7	34,0	50,14	46,6	13,7	14,0	43,3	24,2	53,5	94,8	67,15	17,5	15,19
NA	NA	POPTR_0011s07130_1	0.652381683858651	3,5	6,4	2,8	7,11	3,11	12,6	54,20	18,4	15,7	16,12	38,18	14,14	9,11	20,14	31,33	26,26	20,0	9,5	24,20	11,15	40,18	48,54	53,29	10,12	21,13
NA	NA	POPTR_0011s07160_1	-1.25407936222055	6,2	9,1	8,2	15,3	14,0	15,3	47,25	15,5	16,6	16,12	34,22	16,10	11,7	26,6	38,26	32,20	16,4	7,7	23,23	17,7	35,21	57,39	57,23	16,6	25,9
NA	NA	POPTR_0011s07250_1	2.44172490891731	7,1	7,3	9,1	16,2	10,4	13,5	65,9	21,1	22,0	20,8	51,5	28,0	20,0	34,0	62,2	52,0	17,3	13,1	46,0	22,4	53,5	99,3	81,1	21,1	30,4
NA	NA	POPTR_0011s07260_1	0.652284833431191	4,4	3,7	4,6	10,6	6,8	14,4	43,29	8,12	12,10	14,12	16,40	8,16	9,11	18,16	27,37	26,24	5,15	9,3	42,4	17,9	22,34	54,44	34,42	10,10	10,20
NA	NA	POPTR_0011s07320_1	-1.47863064215871	6,0	10,0	10,0	14,2	14,0	16,2	62,8	22,0	21,1	20,8	39,11	16,10	14,6	19,11	44,16	41,9	17,3	11,3	27,15	22,0	43,11	62,32	44,16	17,5	25,5
NA	NA	POPTR_0011s07330_1	-2.34846057368261	7,1	8,2	10,0	15,3	13,1	15,3	62,12	20,2	16,6	18,10	35,21	21,7	8,12	23,11	38,26	35,17	11,9	12,2	18,28	13,13	32,26	59,43	57,25	15,7	23,11
NA	NA	POPTR_0011s07350_1	3.00299313622443	2,6	4,6	3,7	8,10	4,10	10,8	42,32	8,14	14,8	18,10	24,32	15,13	15,5	24,10	29,33	21,31	13,7	10,4	29,17	14,10	38,20	74,28	36,40	13,9	24,10
NA	NA	POPTR_0011s07660_1	2.59805135495448	2,6	4,6	5,5	11,7	7,7	7,11	41,33	16,6	13,9	17,11	31,25	20,8	18,2	22,12	41,23	31,21	14,6	10,4	41,5	21,5	45,13	65,37	64,18	9,13	11,23
NA	NA	POPTR_0011s07740_1	3.45504269104327	3,5	6,4	5,5	8,10	6,8	4,14	35,39	6,16	6,16	16,12	24,32	16,12	15,5	20,14	40,24	29,23	13,7	11,1	26,20	19,7	32,26	59,43	62,18	13,9	20,14
NA	NA	POPTR_0011s07810_1	0.230190874102181	6,0	9,1	10,0	15,1	13,1	15,1	68,6	20,2	20,2	17,11	33,21	24,2	20,0	28,6	34,28	37,13	7,13	14,0	34,12	25,1	40,14	74,24	67,13	14,8	26,8
NA	NA	POPTR_0012s08950_1	-1.88099355191155	8,0	10,0	10,0	17,1	14,0	16,2	70,2	21,1	21,1	25,3	54,2	24,4	18,0	24,10	54,10	40,12	13,7	11,1	32,14	24,2	50,6	82,18	68,8	16,6	32,2
NA	NA	POPTR_0012s08970_1	1.05732619869391	6,2	3,7	5,5	7,11	7,7	10,8	50,24	16,6	17,5	20,8	42,14	25,3	12,8	16,18	44,16	21,31	15,5	8,4	43,3	18,8	35,23	75,27	54,28	19,3	32,2
NA	NA	POPTR_0012s08990_1	-0.831081146276398	4,4	7,3	10,0	18,0	13,1	15,3	46,28	13,7	11,9	14,14	25,31	16,12	12,8	25,7	41,23	37,15	14,6	5,9	25,21	18,6	39,19	55,47	48,34	16,6	12,22
NA	NA	POPTR_0012s09000_1	1.30005929422857	5,3	5,5	6,4	6,12	6,8	12,6	59,15	17,5	19,3	21,7	51,5	24,4	13,7	25,9	45,19	27,25	13,7	12,2	38,8	19,7	42,16	80,20	51,31	19,1	34,0
NA	NA	POPTR_0012s09190_1	-0.530923562196528	6,2	6,4	2,8	6,12	5,9	8,10	48,26	15,7	19,3	17,11	40,16	18,10	15,5	18,16	36,28	23,29	6,14	7,5	32,14	7,19	35,23	60,42	41,41	9,13	15,19
NA	NA	POPTR_0012s09310_1	3.31975904525912	7,1	9,1	6,4	9,9	7,7	15,3	61,13	18,4	20,2	18,10	44,12	25,3	19,1	30,4	61,3	52,0	19,1	14,0	46,0	24,2	54,4	100,2	81,1	18,4	19,15
NA	NA	POPTR_0012s09570_1	2.0192712385241	5,3	9,1	7,3	16,2	13,1	13,3	52,22	13,7	17,5	26,2	48,6	23,5	17,3	31,3	63,1	50,2	20,0	14,0	38,8	26,0	54,4	96,6	77,5	21,1	33,1
NA	NA	POPTR_0012s09650_1	-3.64489745095977	8,0	8,2	10,0	18,0	14,0	17,1	69,5	21,1	20,2	26,2	49,7	22,6	19,1	31,3	50,14	39,13	20,0	13,1	20,26	21,5	45,11	83,19	74,8	17,5	34,0
NA	NA	POPTR_0012s09720_1	0.0173797001707344	8,0	8,2	6,4	10,8	12,2	13,5	62,12	21,1	17,5	22,6	50,6	27,1	18,2	33,1	49,15	35,17	11,9	8,6	33,13	19,7	41,15	82,20	51,31	17,5	29,5
NA	NA	POPTR_0012s10260_1	2.12834883363869	3,5	3,7	3,7	9,9	6,8	10,8	51,23	16,6	17,5	18,10	37,19	22,6	15,5	26,8	49,15	40,12	15,5	10,2	30,16	19,7	53,5	74,28	67,15	18,4	18,16
NA	NA	POPTR_0012s10300_1	0.712929283836965	0,8	1,9	2,8	3,15	3,11	5,13	41,31	10,10	12,10	14,14	30,26	11,17	11,9	21,13	43,21	39,13	12,8	8,6	20,26	14,12	32,26	44,56	59,23	10,12	18,16
NA	NA	POPTR_0012s10640_1	0.690053787325858	6,2	5,5	7,3	7,11	8,6	12,6	58,16	19,3	19,3	22,6	40,16	26,2	16,4	24,10	53,11	40,12	16,4	8,6	27,19	19,7	43,15	68,34	69,11	18,4	31,3
NA	NA	POPTR_0012s10730_1	-0.904662261086661	2,2	6,4	5,5	9,7	10,4	11,7	46,28	14,4	18,4	19,9	31,25	13,9	8,6	9,19	27,31	14,38	4,16	7,7	22,24	9,13	39,19	43,41	40,22	13,9	15,19
NA	NA	POPTR_0012s10760_1	-0.588537693161744	2,6	9,1	7,3	14,4	12,2	16,2	60,14	20,2	22,0	19,9	35,21	21,7	17,3	23,11	46,18	35,17	15,5	7,5	26,20	16,10	46,12	76,26	59,23	17,5	32,2
NA	NA	POPTR_0012s10790_1	-0.680782521393412	7,1	7,3	5,5	14,4	12,2	15,3	67,7	22,0	22,0	23,5	52,4	26,2	19,1	31,3	54,10	46,6	19,1	11,3	41,5	19,7	50,8	79,23	76,6	20,2	34,0
NA	NA	POPTR_0012s11100_1	1.30658358809531	6,0	4,4	8,2	13,5	7,3	13,3	67,3	16,0	22,0	24,4	41,3	26,0	13,3	32,2	56,2	52,0	18,0	14,0	46,0	26,0	56,0	93,1	70,0	20,2	21,9
NA	NA	POPTR_0012s11150_1	0.758538013571946	6,2	8,2	7,3	11,7	12,2	11,7	52,22	16,6	12,10	26,2	47,9	21,7	14,6	23,11	58,6	43,9	17,3	10,4	46,0	20,6	49,9	84,18	73,9	18,4	31,3
NA	NA	POPTR_0012s11250_1	2.94791970336893	4,2	2,8	4,6	7,11	3,11	11,7	35,35	10,6	14,8	20,8	25,31	19,9	13,7	14,18	40,24	33,19	10,10	13,1	38,8	17,9	48,10	69,31	56,26	16,6	21,13
NA	NA	POPTR_0012s11300_1	-3.40785753457402	6,2	9,1	9,1	16,2	13,1	18,0	63,11	19,3	17,5	23,5	51,5	17,11	18,2	30,4	47,17	33,19	7,13	11,3	18,28	22,4	43,15	72,30	55,27	16,6	32,2
NA	NA	POPTR_0012s11330_1	-2.42877886802453	7,1	8,2	7,3	16,2	12,2	16,2	64,10	19,3	16,6	23,5	41,15	21,7	18,2	26,8	51,13	32,20	8,12	14,0	29,17	20,6	35,23	77,25	63,19	18,4	29,5
NA	NA	POPTR_0012s11500_1	0.27386748766276	6,0	9,1	6,2	16,2	8,4	13,3	51,21	17,3	17,3	19,7	40,8	24,2	9,9	21,11	41,13	36,12	10,8	7,5	24,20	17,7	48,4	78,12	64,16	15,7	24,10
NA	NA	POPTR_0012s11850_1	2.72154764672911	7,1	3,7	8,2	10,6	8,6	6,12	45,25	17,3	19,3	8,16	27,25	16,2	16,0	24,8	33,23	20,28	16,4	8,6	29,15	13,11	39,19	73,27	56,18	18,4	32,2
NA	NA	POPTR_0012s12000_1	-4.65123743795488	8,0	10,0	10,0	17,1	14,0	17,1	73,1	22,0	21,1	26,2	46,10	17,11	13,7	27,7	48,14	47,5	20,0	6,4	31,13	13,11	42,16	67,33	55,25	15,7	26,8
NA	NA	POPTR_0012s12760_1	-3.04793436759158	6,2	10,0	9,1	17,1	14,0	12,6	43,31	15,7	10,12	19,7	38,18	17,11	9,11	16,18	29,35	32,20	4,16	8,6	15,31	12,14	31,27	62,40	41,41	11,11	16,18
NA	NA	POPTR_0012s13090_1	3.1009604247589	7,1	10,0	7,3	8,10	10,4	16,2	74,0	21,1	20,2	24,4	56,0	23,5	20,0	31,3	63,1	48,4	20,0	11,3	45,1	25,1	54,4	97,5	76,6	21,1	29,5
NA	NA	POPTR_0012s13180_1	-2.11368854836292	8,0	10,0	10,0	18,0	13,1	18,0	68,6	22,0	21,1	27,1	51,5	24,4	15,5	29,5	42,22	42,10	17,3	14,0	41,5	19,7	42,14	82,20	77,5	21,1	32,2
NA	NA	POPTR_0012s13230_1	3.57771855094058	7,1	9,1	5,5	11,7	12,2	16,2	47,27	17,5	14,8	23,5	51,5	27,1	17,3	29,5	62,2	52,0	20,0	12,2	45,1	23,3	49,9	93,7	82,0	19,3	25,9
NA	NA	POPTR_0012s13290_1	-3.4309704427012	8,0	10,0	10,0	18,0	14,0	15,3	72,2	22,0	20,2	26,2	53,3	28,0	18,2	33,1	55,9	46,6	17,3	12,0	32,14	23,3	58,0	96,6	68,12	22,0	28,6
NA	NA	POPTR_0012s13320_1	1.63957872674196	6,2	5,5	3,7	8,10	9,5	11,7	35,39	14,8	8,14	19,9	36,20	17,11	10,10	22,12	42,22	46,6	18,2	13,1	38,8	18,8	48,10	78,22	61,19	16,6	16,18
NA	NA	POPTR_0012s13330_1	1.70891933556755	5,3	7,3	3,7	8,10	8,6	12,6	56,18	18,4	17,5	22,6	48,8	23,5	13,7	26,8	49,15	44,8	13,7	13,1	40,6	17,9	49,7	85,17	65,17	21,1	26,8
NA	NA	POPTR_0012s13370_1	-0.222284363670108	7,1	7,3	10,0	13,5	11,3	14,4	49,25	15,7	11,11	22,6	40,16	18,10	15,5	22,12	45,19	33,19	19,1	7,7	24,22	22,4	38,20	69,33	57,25	18,2	30,4
NA	NA	POPTR_0012s13550_1	1.64224431570952	1,7	1,9	4,6	3,15	5,9	4,14	29,45	8,14	8,14	10,18	22,34	10,18	3,17	23,11	42,22	36,16	15,5	12,2	33,13	18,8	36,22	52,48	53,27	10,12	7,27
NA	NA	POPTR_0012s13570_1	-0.858156454232491	7,1	9,1	9,1	16,2	10,4	11,7	47,27	16,6	13,9	24,4	40,16	20,8	17,3	22,12	45,19	31,21	13,7	13,1	29,17	16,10	25,33	56,46	52,30	14,8	32,2
NA	NA	POPTR_0012s13790_1	-2.13388680756221	8,0	9,1	10,0	16,2	14,0	14,4	62,12	19,3	21,1	26,2	42,14	19,9	6,14	21,13	53,11	36,16	14,6	9,5	34,12	23,3	49,9	89,13	57,25	21,1	29,5
NA	NA	POPTR_0012s13870_1	-3.10142575927961	8,0	10,0	10,0	16,2	14,0	18,0	71,3	22,0	22,0	27,1	51,5	21,7	11,9	30,4	59,5	45,7	19,1	13,1	34,12	26,0	58,0	93,9	62,20	19,3	29,5
NA	NA	POPTR_0012s14040_1	1.22440102769508	6,2	7,3	10,0	18,0	12,2	12,6	57,17	12,10	17,5	14,14	27,29	17,11	15,5	34,0	54,10	40,12	14,6	8,6	36,10	24,2	40,18	68,34	42,40	18,4	24,10
NA	NA	POPTR_0012s14070_1	0.0342779965124704	6,2	6,4	10,0	17,1	10,4	8,10	46,28	9,13	11,11	11,17	25,31	15,13	9,11	16,18	27,37	32,20	11,9	5,7	36,10	10,16	32,26	57,45	43,39	13,9	8,26
NA	NA	POPTR_0012s14080_1	-0.848458140173737	4,4	5,5	6,4	13,5	10,4	14,4	61,13	18,4	16,6	19,9	30,26	18,10	13,7	20,14	45,19	38,14	16,4	7,7	24,22	17,9	42,16	71,31	62,20	10,12	16,18
NA	NA	POPTR_0012s14140_1	3.46756764263986	7,1	8,2	7,3	8,10	8,6	12,6	52,18	20,2	15,5	27,1	48,8	25,3	20,0	31,3	61,3	50,2	20,0	14,0	40,6	22,2	56,2	95,7	79,3	19,3	30,4
NA	NA	POPTR_0012s14220_1	0.347354360132164	8,0	6,4	5,5	11,7	9,5	14,4	57,17	21,1	18,4	22,6	49,3	24,4	14,4	23,9	46,18	32,16	10,10	11,1	37,9	23,3	48,8	72,26	68,14	11,11	21,13
NA	NA	POPTR_0012s14330_1	-2.41427589291558	8,0	7,3	10,0	16,2	12,2	10,8	44,30	17,5	18,4	18,10	38,18	18,10	9,11	21,13	39,25	26,26	8,12	5,7	20,26	11,15	33,25	51,51	38,44	14,8	27,7
NA	NA	POPTR_0012s14490_1	0.469807042582128	7,1	10,0	5,5	7,11	10,4	14,4	60,14	22,0	21,1	21,7	40,16	22,6	14,6	27,7	57,7	47,5	13,7	14,0	32,14	26,0	46,12	91,11	63,19	19,3	30,4
NA	NA	POPTR_0012s14510_1	5.50692857192075	5,3	5,5	8,2	11,7	9,5	16,2	61,13	17,5	20,2	25,3	45,11	23,3	19,1	29,5	49,15	52,0	19,1	13,1	42,4	25,1	57,1	98,4	76,4	21,1	34,0
NA	NA	POPTR_0012s14540_1	0.981578912520601	2,6	3,7	8,2	11,7	9,5	7,11	34,40	10,12	11,11	11,17	23,33	13,15	9,11	21,13	54,10	33,19	13,7	3,9	43,3	16,10	34,24	64,38	51,31	14,8	10,24
NA	NA	POPTR_0012s14560_1	0.781086180197503	4,4	3,7	5,5	3,13	7,7	12,6	48,26	12,10	15,7	20,8	34,18	19,9	14,4	28,6	43,21	39,13	15,5	8,4	41,3	23,3	39,19	73,29	61,21	17,5	20,14
NA	NA	POPTR_0012s14660_1	-1.68639112523935	8,0	9,1	9,1	18,0	14,0	18,0	72,2	20,2	20,2	25,3	49,7	27,1	17,3	32,2	47,17	40,12	20,0	14,0	34,12	22,4	56,2	87,15	74,6	21,1	26,8
NA	NA	POPTR_0012s14670_1	-1.3468228079044	8,0	9,1	10,0	18,0	11,3	16,2	62,12	17,5	13,9	26,2	54,2	24,4	17,3	20,14	56,8	51,1	19,1	14,0	38,8	24,2	51,5	91,11	72,10	19,3	26,8
NA	NA	POPTR_0012s14770_1	1.17002831384235	5,3	6,4	9,1	12,6	11,3	15,3	48,26	13,7	12,10	16,12	23,31	17,11	9,11	24,10	39,25	34,18	19,1	10,4	31,15	17,9	48,10	70,32	45,35	16,6	26,8
NA	NA	POPTR_0012s14930_1	1.01627942984092	7,1	8,2	10,0	12,6	12,2	12,6	55,19	13,5	20,2	22,6	35,21	18,2	15,3	21,7	44,18	46,6	18,0	11,3	38,6	21,3	51,7	60,40	54,8	18,4	22,12
NA	NA	POPTR_0012s14960_1	-1.75020069182878	6,2	8,2	9,1	14,4	13,1	16,2	70,4	18,4	22,0	21,7	55,1	25,3	17,3	23,11	50,14	33,19	11,9	11,3	36,10	22,4	49,9	73,29	71,11	19,3	24,10
NA	NA	POPTR_0012s00440_1	-3.33782948645728	8,0	10,0	10,0	18,0	14,0	17,1	70,4	22,0	20,2	25,3	47,9	20,8	19,1	28,6	49,15	50,2	20,0	10,4	34,12	16,10	48,10	78,24	68,12	17,5	31,3
NA	NA	POPTR_0012s02170_1	3.24041774160893	7,1	4,6	5,5	10,8	7,7	8,10	26,48	9,13	9,13	10,18	29,27	17,11	7,13	7,27	34,28	36,16	12,8	5,7	25,21	11,15	43,15	73,29	70,12	15,7	33,1
NA	NA	POPTR_0012s02210_1	1.01205150498883	6,2	9,1	7,3	16,2	11,3	14,4	67,7	17,5	18,4	28,0	52,4	28,0	20,0	32,2	62,2	50,2	20,0	13,1	46,0	20,6	57,1	99,3	79,3	20,2	21,13
NA	NA	POPTR_0012s02220_1	-0.351849276353381	2,6	9,1	9,1	16,2	13,1	18,0	72,2	21,1	22,0	26,2	49,7	28,0	16,4	33,1	63,1	51,1	20,0	14,0	37,9	25,1	57,1	99,3	63,19	21,1	33,1
NA	NA	POPTR_0012s02330_1	-1.95194661453755	8,0	9,1	10,0	16,2	14,0	18,0	72,2	21,1	16,6	23,5	46,10	23,5	16,4	27,7	42,22	33,19	17,3	11,3	39,7	23,3	47,11	79,21	61,19	16,6	33,1
NA	NA	POPTR_0012s02450_1	-0.686525863768826	2,6	3,7	5,5	9,9	7,7	8,10	28,46	14,8	11,11	19,9	30,26	25,3	9,11	27,7	45,19	32,20	6,14	8,6	21,25	14,12	32,26	47,55	68,14	9,13	13,21
NA	NA	POPTR_0012s02710_1	0.778671207336474	3,5	10,0	7,3	18,0	12,2	15,3	66,8	17,5	21,1	18,10	45,11	21,7	16,4	22,12	52,12	47,5	8,12	13,1	45,1	22,4	48,10	91,11	72,10	20,2	30,4
NA	NA	POPTR_0012s03050_1	-0.768763374420381	6,2	5,5	2,8	11,5	9,5	13,5	49,25	11,11	14,6	17,11	27,29	24,4	14,6	29,5	51,13	38,14	18,2	13,1	28,18	18,8	37,21	65,37	67,15	11,11	21,13
NA	NA	POPTR_0012s03420_1	2.12543452872951	8,0	6,4	10,0	14,4	12,2	10,8	48,26	13,9	14,8	19,9	43,13	25,3	20,0	30,4	57,7	42,10	15,5	12,2	35,11	18,8	52,6	77,25	76,6	19,3	34,0
NA	NA	POPTR_0012s03530_1	0.643467601758189	5,3	6,4	7,3	12,6	11,3	14,4	44,30	8,10	11,11	20,8	35,21	18,10	13,5	28,6	44,20	46,6	14,6	9,5	31,15	17,9	37,21	69,33	63,17	16,6	27,7
NA	NA	POPTR_0012s03650_1	2.87124071739286	7,1	8,2	6,4	14,4	11,3	13,5	59,15	20,2	18,4	22,6	37,19	28,0	20,0	34,0	58,4	48,4	20,0	11,3	44,2	22,2	48,8	82,14	77,1	19,3	29,5
NA	NA	POPTR_0012s00600_1	2.85756884535194	8,0	10,0	6,4	15,3	12,2	18,0	63,11	20,2	17,5	20,8	39,17	24,4	19,1	32,2	59,5	50,2	20,0	14,0	46,0	21,5	46,12	86,16	79,3	20,2	31,3
NA	NA	POPTR_0012s03770_1	-0.035133875590547	5,3	9,1	10,0	18,0	10,4	17,1	64,10	21,1	19,3	24,4	40,16	23,1	18,0	31,1	63,1	49,3	17,3	14,0	43,3	25,1	50,8	97,5	68,10	17,5	23,11
NA	NA	POPTR_0012s03830_1	-0.456797289491965	8,0	6,4	8,2	16,2	14,0	15,3	63,11	21,1	22,0	28,0	51,5	24,0	19,1	31,3	61,3	43,9	14,6	11,1	42,4	23,1	54,4	88,10	75,3	21,1	33,1
NA	NA	POPTR_0012s03900_1	1.05376099333315	3,5	3,7	5,5	12,6	3,11	4,14	30,44	15,7	15,7	10,18	22,34	5,23	10,10	21,13	38,26	29,23	9,11	11,3	33,13	12,14	27,31	52,50	47,35	14,8	32,2
NA	NA	POPTR_0012s04010_1	-0.0123922179825641	4,4	5,5	3,7	8,10	10,4	13,5	45,29	15,7	15,7	19,9	40,16	23,5	13,7	18,16	40,24	36,16	13,7	12,2	27,19	18,8	40,18	64,38	60,22	18,4	32,2
NA	NA	POPTR_0012s04080_1	-3.08095273057666	8,0	8,2	9,1	14,4	9,5	8,10	41,33	13,9	9,13	21,7	36,20	10,18	5,15	20,14	34,30	31,21	20,0	6,8	18,28	17,9	29,29	51,51	38,44	9,11	15,19
NA	NA	POPTR_0012s04100_1	1.51133959947573	5,3	6,4	7,3	15,3	10,4	9,9	49,25	16,6	15,7	21,7	41,15	24,4	13,7	26,8	58,6	44,8	16,4	11,3	45,1	24,2	55,3	87,15	62,20	14,8	22,12
NA	NA	POPTR_0012s04170_1	-0.940125131999742	7,1	6,4	6,4	6,12	11,3	17,1	53,21	14,8	10,12	24,4	44,12	10,18	10,10	19,15	45,19	32,20	14,6	7,7	40,6	13,13	36,22	61,41	44,38	19,3	25,9
NA	NA	POPTR_0012s04240_1	-0.725891132797728	8,0	5,5	8,2	12,6	8,6	16,2	55,19	14,8	18,4	20,8	41,15	18,10	17,3	19,15	50,14	43,9	20,0	13,1	40,6	20,6	37,21	65,37	43,39	19,3	23,11
NA	NA	POPTR_0012s00670_1	-0.53160710520711	0,8	8,2	5,5	14,4	9,3	6,12	47,25	20,2	8,14	19,9	35,21	11,13	11,9	8,24	35,27	32,18	13,7	9,5	29,17	9,17	26,30	49,51	45,37	18,4	22,12
NA	NA	POPTR_0012s04470_1	0.641457009875894	1,7	6,4	10,0	11,7	11,3	14,4	47,27	10,12	10,12	17,11	34,22	20,8	14,6	22,12	51,13	45,7	20,0	10,4	35,11	22,4	42,16	71,31	62,20	16,6	11,23
NA	NA	POPTR_0012s00680_1	0.822819411560654	6,0	3,7	7,3	7,9	11,3	13,5	43,29	9,13	14,8	19,9	39,17	8,10	10,4	23,7	50,8	49,3	20,0	11,3	35,11	15,7	48,10	65,31	56,18	18,2	10,22
NA	NA	POPTR_0012s04510_1	1.67228206631892	1,7	7,3	5,5	8,10	8,6	13,5	42,32	5,17	12,10	9,19	26,30	16,12	11,9	29,5	37,27	23,29	17,3	6,6	14,32	17,9	33,25	54,48	44,36	12,10	33,1
NA	NA	POPTR_0012s04660_1	3.12723534945167	4,4	6,4	8,2	15,3	11,3	13,5	59,15	18,4	18,4	16,12	40,16	25,3	18,2	28,6	57,7	46,6	20,0	14,0	45,1	26,0	56,2	89,13	69,13	18,4	29,5
NA	NA	POPTR_0012s04670_1	0.572482249854697	2,6	7,3	10,0	15,3	9,5	7,11	43,31	10,12	8,14	18,10	40,16	13,15	10,10	21,13	46,18	29,23	11,9	7,7	22,24	18,8	49,9	71,31	53,29	12,8	29,5
NA	NA	POPTR_0012s00760_1	-1.04028964387357	3,5	7,3	8,2	12,6	8,6	12,6	55,19	15,7	18,4	23,5	48,8	21,7	16,4	30,4	32,32	39,13	7,13	7,7	20,26	15,9	53,5	80,22	51,29	12,10	27,7
NA	NA	POPTR_0012s05020_1	-0.383914113908669	7,1	4,2	3,5	10,8	6,8	13,5	49,19	18,2	18,4	17,9	31,23	26,2	20,0	19,11	50,10	26,22	15,5	6,6	24,20	21,3	43,15	67,25	59,17	14,8	28,0
NA	NA	POPTR_0012s05210_1	4.58474368861628	6,2	5,5	9,1	14,4	11,3	14,4	59,15	18,4	21,1	21,7	36,20	24,4	17,3	30,4	60,4	52,0	18,2	14,0	46,0	26,0	54,4	95,7	78,4	18,4	34,0
NA	NA	POPTR_0012s05340_1	3.51519532908751	6,2	9,1	9,1	13,5	4,10	10,8	49,25	8,14	20,2	20,8	38,18	20,8	9,11	21,13	44,20	47,5	18,2	13,1	44,2	24,2	53,5	98,4	62,20	19,3	29,5
NA	NA	POPTR_0012s05450_1	-2.39292322209691	7,1	9,1	8,2	15,3	11,3	10,8	58,16	20,2	19,3	22,6	45,11	27,1	8,10	25,9	59,5	43,9	10,10	8,6	46,0	19,7	47,11	77,25	51,31	15,7	26,8
NA	NA	POPTR_0012s05660_1	-1.03835205381136	5,3	4,6	7,3	4,14	3,11	12,6	48,26	15,7	16,6	18,10	40,16	18,10	13,7	26,8	30,34	20,32	11,9	9,5	28,18	16,10	37,21	55,47	42,40	11,11	14,20
NA	NA	POPTR_0012s05870_1	1.75761972704207	5,3	10,0	9,1	16,2	13,1	17,1	59,15	21,1	17,5	28,0	53,3	27,1	20,0	30,4	63,1	52,0	20,0	14,0	46,0	25,1	58,0	98,4	81,1	21,1	34,0
NA	NA	POPTR_0012s06400_1	0.513349308840154	5,3	5,5	5,5	13,5	4,10	8,10	44,30	10,12	14,8	20,8	41,15	19,9	12,8	21,13	40,24	44,8	14,6	10,2	31,15	20,6	46,12	59,43	52,28	12,10	20,14
NA	NA	POPTR_0012s07120_1	3.43561872082312	5,3	6,4	2,8	8,10	7,7	10,8	52,22	13,9	18,4	21,7	50,6	21,7	17,3	24,10	55,9	37,15	18,2	11,1	42,4	22,4	49,9	98,4	70,12	21,1	28,6
NA	NA	POPTR_0012s07160_1	2.23541503617999	5,1	9,1	8,2	13,5	9,5	12,6	55,19	16,4	17,5	21,7	44,10	26,0	16,4	30,0	60,4	45,7	18,2	10,4	41,5	23,3	49,9	84,18	74,6	17,5	29,5
NA	NA	POPTR_0012s07270_1	1.40634483810922	0,8	5,5	4,6	6,12	1,13	8,10	31,43	14,8	16,6	13,15	32,24	16,12	10,10	14,20	43,21	38,14	14,6	7,7	35,11	20,6	46,12	69,33	50,32	11,11	23,11
NA	NA	POPTR_0012s07290_1	-1.78021108542979	8,0	8,0	10,0	18,0	14,0	18,0	74,0	22,0	22,0	26,2	52,4	23,5	17,3	34,0	53,11	48,4	18,2	13,1	35,9	17,9	40,16	82,16	71,11	16,2	28,0
NA	NA	POPTR_0012s07650_1	-1.20500192367211	3,5	3,7	4,6	1,17	5,9	6,12	52,22	17,5	12,10	20,8	34,22	19,9	9,11	17,17	27,37	24,28	5,15	6,8	6,40	16,10	37,19	54,48	44,36	14,8	18,16
NA	NA	POPTR_0012s07660_1	-1.36580565337882	3,5	7,3	9,1	10,8	13,1	11,7	64,10	20,2	17,5	23,5	44,12	20,8	11,9	21,13	38,26	29,23	10,10	9,5	12,34	20,6	41,17	75,27	56,26	18,4	29,5
NA	NA	POPTR_0012s07820_1	0.074146029848189	7,1	9,1	9,1	14,4	12,2	14,4	69,5	18,4	20,2	15,13	36,20	22,6	17,3	32,2	55,7	44,8	8,12	12,2	42,4	14,12	46,12	73,29	63,19	20,2	29,5
NA	NA	POPTR_0012s07870_1	1.22830050532804	3,5	5,5	0,10	2,16	8,6	9,9	47,27	20,2	19,3	23,5	32,24	15,13	16,4	27,7	44,20	31,21	15,5	8,6	41,5	18,8	42,16	65,37	53,29	13,9	15,19
NA	NA	POPTR_0012s01260_1	-0.220136111537152	8,0	9,1	8,2	13,5	13,1	13,5	64,10	22,0	22,0	27,1	51,5	22,6	14,6	32,2	49,15	50,2	9,11	13,1	46,0	25,1	49,9	93,9	73,9	18,2	34,0
NA	NA	POPTR_0012s01290_1	-0.565096145916444	6,2	2,8	5,5	9,7	5,9	11,7	52,22	18,2	21,1	23,5	31,23	27,1	17,3	26,8	55,9	44,8	17,3	11,3	36,10	17,9	36,22	75,27	64,18	11,11	17,17
NA	NA	POPTR_0012s08160_1	1.45769479308223	2,6	6,4	0,8	6,12	4,10	8,10	47,27	10,12	15,7	23,5	53,3	19,9	14,6	19,15	51,13	39,13	18,2	11,3	27,19	20,6	43,15	69,33	65,17	18,4	22,12
NA	NA	POPTR_0012s08190_1	-0.812679502930465	8,0	10,0	10,0	17,1	14,0	18,0	72,2	21,1	21,1	22,6	54,2	21,7	16,4	34,0	57,7	48,4	15,5	10,2	44,2	23,3	54,4	99,3	80,2	15,5	28,6
NA	NA	POPTR_0012s08220_1	-2.93573891383652	4,4	10,0	9,1	15,3	12,2	14,4	66,8	22,0	17,3	26,2	52,4	15,13	15,5	23,11	50,14	41,11	10,10	12,2	35,11	20,6	43,15	63,39	67,15	14,8	24,10
NA	NA	POPTR_0012s01330_1	0.20596899355471	8,0	10,0	6,4	16,2	13,1	17,1	69,5	21,1	21,1	26,2	51,5	21,7	15,5	18,16	58,6	30,22	20,0	11,3	31,15	22,4	51,7	97,5	78,4	22,0	33,1
NA	NA	POPTR_0012s08780_1	-1.45841143812221	8,0	9,1	9,1	18,0	14,0	17,1	68,6	18,4	21,1	24,4	53,3	24,4	16,4	32,2	58,6	43,9	15,5	10,4	44,2	23,3	53,3	98,4	69,11	18,4	32,2
NA	NA	POPTR_0012s08890_1	-1.88727592997847	5,3	8,2	3,7	13,5	11,3	11,5	53,17	20,2	13,9	18,8	32,14	18,10	12,8	11,23	38,24	26,26	16,4	11,3	18,26	14,10	32,26	71,29	58,18	11,11	19,15
NA	NA	POPTR_0012s08910_1	1.21612117746873	4,4	5,5	5,5	6,12	10,4	14,4	49,25	15,7	15,7	20,8	42,14	21,7	11,9	27,7	48,16	25,27	17,3	8,6	45,1	18,8	36,20	72,30	53,29	22,0	25,9
NA	NA	POPTR_0013s10200_1	2.35501346779095	4,4	8,2	6,4	13,5	7,7	10,8	47,27	12,10	10,12	15,13	35,21	24,4	18,2	20,14	54,10	43,9	16,4	10,4	42,4	19,7	48,10	83,19	61,21	14,8	18,16
NA	NA	POPTR_0013s10240_1	-0.531924018516415	2,6	7,3	6,4	11,7	10,4	12,6	43,31	14,8	14,8	24,4	44,12	16,12	13,7	20,14	35,29	22,30	9,11	8,6	22,24	13,13	35,23	52,50	52,30	17,5	29,3
NA	NA	POPTR_0013s10350_1	1.11859238969204	8,0	7,1	10,0	18,0	13,1	16,2	59,11	18,4	19,3	19,3	42,4	16,2	14,6	27,7	53,5	44,2	16,0	7,1	31,9	22,2	55,3	94,2	65,5	20,2	33,1
NA	NA	POPTR_0013s10370_1	1.58687470244246	8,0	7,3	10,0	14,4	11,3	14,4	56,16	19,3	16,6	26,2	53,3	26,2	15,5	26,6	61,3	48,4	20,0	13,1	32,10	23,3	54,4	99,3	75,5	19,1	31,3
NA	NA	POPTR_0013s10380_1	-3.78674692180767	7,1	8,2	10,0	18,0	13,1	10,8	46,24	14,4	17,3	17,9	34,18	7,7	7,5	14,14	30,32	25,25	13,7	7,7	18,28	7,11	22,34	42,46	45,25	11,11	18,14
NA	NA	POPTR_0013s01840_1	0.643094253641188	5,3	1,9	3,7	7,11	7,7	13,5	45,29	12,10	18,4	18,10	33,23	23,5	8,12	20,14	38,26	39,13	20,0	12,0	39,7	15,11	35,21	68,34	65,17	11,11	20,14
NA	NA	POPTR_0013s00340_1	-1.57385502539659	6,0	9,1	10,0	17,1	14,0	18,0	74,0	21,1	20,2	28,0	51,5	26,0	16,2	28,4	60,4	43,9	16,4	12,0	25,21	21,5	53,3	86,14	70,12	18,4	34,0
NA	NA	POPTR_0013s01990_1	2.62179418560644	4,4	9,1	10,0	16,2	14,0	14,4	60,14	15,7	17,5	25,3	43,13	28,0	20,0	29,5	61,3	50,2	20,0	14,0	43,3	25,1	56,2	91,11	79,3	21,1	32,2
NA	NA	POPTR_0013s11130_1	-1.2193510546612	8,0	10,0	7,3	18,0	13,1	15,3	61,13	18,4	20,2	26,2	46,10	25,3	15,5	26,8	53,11	47,5	12,8	10,4	40,6	16,10	50,8	79,23	64,18	15,7	32,2
NA	NA	POPTR_0013s02050_1	-2.12257848658947	8,0	10,0	10,0	18,0	14,0	17,1	73,1	22,0	21,1	25,3	54,2	25,1	18,2	33,1	53,11	52,0	18,2	12,2	39,7	22,4	49,9	80,22	69,13	22,0	26,8
NA	NA	POPTR_0013s11740_1	-0.434989676117587	8,0	8,2	10,0	18,0	14,0	17,1	57,15	15,3	18,4	22,6	48,8	22,0	16,0	32,2	51,11	40,12	9,11	12,2	42,4	22,4	50,6	80,20	68,8	20,2	23,11
NA	NA	POPTR_0013s11800_1	0.593784856631714	4,4	7,3	6,4	11,7	6,8	7,11	34,40	11,11	11,11	21,7	39,17	21,7	13,7	9,25	43,21	43,9	17,3	10,2	32,14	20,6	39,17	78,24	52,30	12,10	11,23
NA	NA	POPTR_0013s11970_1	2.1229333649893	4,4	9,1	2,8	4,14	9,5	11,7	61,13	18,4	18,4	26,2	54,2	27,1	18,2	33,1	54,10	47,5	15,5	9,3	41,5	23,3	54,4	83,19	76,6	16,6	28,6
NA	NA	POPTR_0013s12290_1	1.76542847745232	3,1	8,2	6,4	12,6	8,6	14,4	57,13	11,9	19,3	8,18	39,9	11,9	11,3	14,20	46,16	30,18	13,7	11,3	35,11	20,6	44,12	90,12	54,18	11,3	34,0
NA	NA	POPTR_0013s12490_1	2.13736967545677	3,3	5,5	9,1	11,3	7,5	12,6	26,46	3,13	12,10	14,14	26,28	13,11	9,5	8,18	34,26	25,27	6,14	3,11	22,24	13,7	35,23	73,21	47,23	19,3	17,17
NA	NA	POPTR_0013s12510_1	-0.714457795338248	6,2	6,4	10,0	16,2	12,2	13,3	61,9	16,6	18,4	21,7	27,27	16,12	15,5	27,7	45,19	30,22	20,0	14,0	38,8	16,10	32,26	50,48	46,36	15,5	14,18
NA	NA	POPTR_0013s12730_1	1.56234505202277	5,3	8,2	3,7	10,6	7,7	9,9	41,33	11,7	13,9	16,12	42,14	19,5	6,6	9,17	40,18	41,11	7,13	11,3	36,10	21,5	45,13	64,32	51,15	17,3	27,7
NA	NA	POPTR_0013s12760_1	0.540534772607759	6,2	9,1	3,7	11,7	6,8	9,9	42,32	10,12	13,9	18,10	41,15	15,13	10,10	17,17	43,21	41,11	7,13	11,3	41,5	21,5	38,18	50,52	56,26	19,3	33,1
NA	NA	POPTR_0013s12810_1	0.533554552068835	2,2	7,1	0,10	5,11	8,6	13,5	42,30	14,4	16,6	24,4	48,8	14,10	10,6	25,7	48,8	50,2	20,0	10,4	40,6	17,3	51,7	72,20	57,13	16,4	17,17
NA	NA	POPTR_0013s12860_1	1.26556262016766	5,1	9,1	4,6	11,7	9,5	10,8	39,33	15,5	18,2	22,6	48,4	23,1	17,1	30,2	60,4	43,9	17,3	14,0	41,5	23,3	46,12	85,17	78,4	17,5	20,12
NA	NA	POPTR_0013s02270_1	0.79294016915479	4,4	7,3	8,2	16,2	10,4	12,4	45,29	9,13	10,12	16,12	28,28	17,11	16,4	25,9	45,19	42,10	18,2	5,7	34,12	22,4	42,12	64,34	54,26	9,13	4,30
NA	NA	POPTR_0013s13090_1	2.00632101367411	5,1	5,3	4,6	7,7	6,6	10,8	49,21	15,3	17,5	15,9	25,21	24,0	20,0	23,9	45,11	35,11	9,11	13,1	35,11	21,5	38,18	71,23	69,7	15,7	22,6
NA	NA	POPTR_0013s13340_1	0.398210917699509	2,6	5,5	4,6	5,13	5,9	12,6	59,15	17,5	15,7	21,7	47,9	20,8	16,4	23,11	47,17	37,15	7,13	7,5	27,19	19,7	44,12	75,27	57,25	15,7	27,7
NA	NA	POPTR_0013s13400_1	-4.02257486014586	8,0	7,3	6,4	15,3	13,1	10,8	43,31	17,5	15,7	16,12	29,27	15,13	13,7	8,26	34,30	30,22	14,6	11,3	13,33	18,8	27,31	37,65	45,37	7,15	26,8
NA	NA	POPTR_0013s02360_1	-3.09914543849214	8,0	9,1	10,0	17,1	12,2	17,1	67,5	21,1	20,2	24,4	51,5	25,3	14,4	28,6	59,5	48,4	10,10	13,1	39,7	21,5	49,9	83,19	64,16	19,3	34,0
NA	NA	POPTR_0013s13990_1	3.09414440087031	3,5	4,6	7,3	12,4	7,7	11,7	44,28	10,12	15,7	11,17	17,35	23,5	12,8	25,9	54,10	37,13	16,4	7,7	35,11	18,6	35,17	60,38	57,23	14,6	18,12
NA	NA	POPTR_0013s14000_1	-1.26369329600742	7,1	8,2	7,3	10,8	11,3	13,5	47,17	19,3	15,5	27,1	53,3	14,12	14,4	22,12	38,24	44,8	11,9	9,1	26,20	18,8	45,11	76,14	59,21	18,4	32,2
NA	NA	POPTR_0013s14050_1	0.280601916168139	5,1	7,3	4,6	10,8	9,5	12,4	47,27	13,9	17,5	26,2	48,8	23,5	17,3	18,16	38,26	35,15	14,6	12,2	26,20	22,4	53,5	85,15	57,25	19,3	34,0
NA	NA	POPTR_0013s14170_1	-0.3173307734707	8,0	10,0	10,0	18,0	14,0	18,0	70,4	22,0	22,0	28,0	53,3	24,4	19,1	34,0	56,8	50,2	13,7	14,0	38,8	24,2	57,1	101,1	78,4	22,0	34,0
NA	NA	POPTR_0013s14730_1	0.485941278416011	6,2	7,3	7,3	18,0	14,0	17,1	71,3	20,2	21,1	22,6	45,11	25,3	18,2	27,7	63,1	51,1	20,0	14,0	46,0	24,2	57,1	96,6	70,12	17,5	24,10
NA	NA	POPTR_0013s14740_1	0.829601650533804	8,0	5,5	4,6	7,11	11,3	14,4	49,25	19,3	18,4	18,10	33,23	16,12	10,10	28,6	44,20	46,6	20,0	10,4	45,1	16,10	38,20	69,33	59,23	16,6	17,17
NA	NA	POPTR_0013s14760_1	-0.987843767559333	5,1	7,3	9,1	16,2	13,1	14,4	55,15	12,10	11,11	19,9	34,22	25,1	11,5	11,21	35,25	16,36	4,16	10,4	11,35	13,11	26,30	50,42	48,22	9,13	24,10
NA	NA	POPTR_0013s14770_1	-1.20020743805777	8,0	8,2	10,0	16,2	13,1	13,5	56,18	13,9	11,11	21,7	35,21	26,2	14,6	12,22	37,25	16,36	4,16	10,4	11,35	14,12	31,27	60,42	56,26	11,11	26,8
NA	NA	POPTR_0013s14780_1	-0.914396029462355	5,1	7,3	9,1	15,3	13,1	12,6	56,18	12,10	11,11	18,10	31,25	25,3	11,9	12,22	35,29	16,36	4,16	10,4	11,35	14,12	26,30	51,51	56,26	8,14	24,10
NA	NA	POPTR_0013s14790_1	-0.821842282296645	7,1	7,3	10,0	15,3	13,1	12,6	56,18	12,10	11,11	18,10	33,23	25,3	11,9	12,22	35,27	16,36	4,16	11,3	11,35	14,12	28,30	51,51	56,26	8,14	26,8
NA	NA	POPTR_0013s14860_1	1.27160663789693	1,7	6,4	3,7	2,16	3,11	2,16	26,48	11,11	6,16	15,13	30,26	8,20	6,14	19,15	34,30	33,19	18,2	7,7	38,8	19,7	32,26	51,51	56,26	14,8	17,17
NA	NA	POPTR_0013s14890_1	1.22883103132134	3,5	4,6	3,7	5,13	6,8	9,9	34,40	8,14	4,16	19,9	34,22	14,14	17,3	21,13	39,25	25,25	20,0	6,8	36,10	22,4	34,22	59,43	61,19	13,9	23,9
NA	NA	POPTR_0013s14960_1	1.43607675446549	5,3	10,0	7,3	13,5	12,2	16,2	50,24	13,9	9,13	21,7	47,9	24,4	18,2	30,4	49,15	45,7	19,1	13,1	44,2	22,4	49,9	88,14	67,15	14,8	27,7
NA	NA	POPTR_0013s15160_1	4.15602129644662	5,3	7,3	7,3	9,9	7,7	9,9	45,29	7,15	14,8	15,13	48,8	22,6	16,4	28,6	47,17	43,9	16,4	9,5	32,14	18,8	35,23	72,30	74,8	19,3	31,3
NA	NA	POPTR_0013s15210_1	0.782279019397943	6,2	5,5	10,0	18,0	13,1	10,8	60,14	14,8	14,8	21,7	38,18	19,9	15,5	33,1	47,17	40,12	6,14	11,1	33,13	22,4	50,8	71,31	71,11	17,5	32,2
NA	NA	POPTR_0013s02580_1	0.0175204099566917	7,1	9,1	9,1	16,2	13,1	17,1	65,9	17,5	20,2	27,1	52,4	23,5	19,1	26,8	55,9	47,5	8,12	14,0	32,14	23,3	49,7	94,8	77,5	19,3	34,0
NA	NA	POPTR_0013s15310_1	-0.444819767187933	8,0	9,1	9,1	17,1	13,1	16,2	67,7	20,2	21,1	25,3	52,4	27,1	18,2	32,2	53,11	42,10	15,5	14,0	41,5	20,6	53,3	82,20	71,11	21,1	33,1
NA	NA	POPTR_0013s15320_1	-1.29810999551897	4,4	6,4	9,1	17,1	13,1	16,2	64,10	18,2	15,7	23,5	35,21	19,9	12,8	23,11	44,20	41,11	9,11	6,8	36,10	23,3	39,17	79,23	49,33	15,7	18,16
NA	NA	POPTR_0013s15380_1	2.75931790565599	3,5	2,8	2,8	3,15	2,12	7,11	27,39	3,19	12,10	16,12	25,31	10,18	13,5	15,9	30,28	35,15	12,2	10,2	38,8	15,11	25,33	70,32	39,39	8,14	20,6
NA	NA	POPTR_0013s15480_1	4.36118639085506	4,4	8,2	5,5	9,9	4,10	15,3	60,14	19,3	19,3	23,5	44,12	22,6	16,4	32,2	57,7	48,4	20,0	13,1	46,0	23,3	53,5	92,10	77,5	22,0	34,0
NA	NA	POPTR_0013s15600_1	1.47245822519872	5,3	6,2	4,6	2,14	4,10	6,8	30,36	14,6	15,7	19,7	42,12	23,5	15,5	31,3	47,11	31,19	20,0	11,3	35,9	15,9	46,12	71,25	58,20	18,4	29,5
NA	NA	POPTR_0013s15760_1	2.02244927843295	8,0	8,2	8,2	13,5	14,0	13,5	67,3	22,0	22,0	25,3	51,5	26,0	16,0	31,3	59,3	48,4	20,0	14,0	42,4	24,0	54,4	89,9	74,0	19,3	34,0
NA	NA	POPTR_0013s02730_1	0.091712440742341	6,2	4,6	8,2	15,3	8,6	8,10	38,36	4,18	6,16	18,10	27,29	17,11	13,7	15,19	38,26	34,18	17,3	7,7	20,26	12,14	32,26	58,44	53,29	11,11	8,26
NA	NA	POPTR_0013s02760_1	2.10035616781308	7,1	6,4	6,2	9,1	12,2	11,7	56,14	19,1	13,5	24,4	52,4	28,0	19,1	33,1	54,8	40,6	18,2	6,4	36,8	19,3	50,4	92,8	73,3	19,3	24,4
NA	NA	POPTR_0013s02980_1	0.884305789919835	4,4	3,7	2,8	4,14	5,9	12,6	33,41	13,9	15,7	21,7	38,18	21,7	14,6	16,18	42,22	35,17	8,12	6,6	35,11	18,8	41,17	60,42	62,20	13,9	17,17
NA	NA	POPTR_0013s03070_1	3.38764351187702	5,3	6,4	4,6	6,12	3,11	13,5	57,17	12,10	16,6	14,14	24,32	24,4	16,4	22,12	46,18	35,17	9,11	6,8	29,17	20,6	46,12	75,27	65,17	18,4	29,5
NA	NA	POPTR_0013s03080_1	-2.39631050504623	7,1	6,4	7,3	12,4	8,6	13,5	61,11	18,2	19,3	18,10	36,20	5,13	4,12	17,17	16,46	24,28	9,11	10,4	30,16	11,13	28,26	40,52	22,52	9,13	19,15
NA	NA	POPTR_0013s03220_1	0.0308322968568128	4,4	6,4	4,6	10,8	6,8	15,3	46,28	13,9	14,8	17,11	30,26	15,13	8,12	20,14	30,34	18,34	1,19	6,8	8,38	13,13	31,27	51,51	39,43	13,9	32,2
NA	NA	POPTR_0013s03280_1	1.43985676575731	4,4	7,3	5,5	11,7	11,3	16,2	56,18	19,3	18,4	26,2	53,3	22,6	15,5	31,3	54,10	35,17	11,9	10,4	30,16	21,5	49,9	90,12	68,10	21,1	34,0
NA	NA	POPTR_0013s03780_1	-0.42658502886681	5,3	10,0	9,1	17,1	13,1	14,4	70,4	14,8	20,2	23,5	43,13	24,4	16,4	29,5	44,20	39,13	19,1	5,9	31,15	18,8	46,10	77,25	60,22	18,4	34,0
NA	NA	POPTR_0013s03790_1	0.153850997921898	6,0	9,1	9,1	18,0	9,5	14,4	64,10	21,1	13,5	26,2	46,10	23,3	19,1	31,1	59,5	50,2	20,0	14,0	40,0	25,1	54,4	90,10	78,4	13,7	19,15
NA	NA	POPTR_0013s03800_1	1.76867031784323	3,5	8,2	8,2	17,1	9,5	12,6	48,24	11,9	15,7	24,4	48,8	24,4	18,2	31,1	58,6	43,9	12,8	9,3	39,7	23,3	47,9	81,15	59,13	20,2	24,10
NA	NA	POPTR_0013s00220_1	-1.0094816812415	8,0	9,1	9,1	12,6	12,2	14,4	57,17	20,2	17,5	22,6	45,11	24,4	16,4	31,3	58,6	40,12	15,5	11,3	39,7	19,7	35,21	80,22	63,19	15,7	24,10
NA	NA	POPTR_0013s00550_1	1.99386775074982	4,2	4,6	2,6	11,7	8,4	12,6	39,33	12,8	8,12	12,16	12,40	12,10	10,8	28,6	26,38	29,19	8,12	9,5	39,7	15,11	29,27	50,36	42,32	4,16	8,24
NA	NA	POPTR_0013s03990_1	0.507637249567839	1,7	3,7	4,4	11,7	6,8	9,9	47,25	12,6	13,9	22,6	31,25	21,7	18,0	24,10	55,9	37,11	5,15	11,3	38,8	20,6	35,21	72,30	57,21	9,11	21,13
NA	NA	POPTR_0013s04090_1	0.825144822157711	8,0	9,1	9,1	18,0	10,4	12,6	32,42	17,5	4,18	21,7	49,7	26,2	18,2	26,8	41,23	37,15	13,7	10,4	34,12	20,6	49,9	85,17	72,10	18,4	23,11
NA	NA	POPTR_0013s00580_1	-0.700721724359222	5,1	5,5	4,6	8,8	8,6	9,9	44,28	15,5	19,3	21,7	48,8	28,0	13,5	26,4	51,9	42,8	13,7	11,1	30,16	14,10	31,25	61,29	57,11	20,2	19,13
NA	NA	POPTR_0013s04240_1	-0.0243151534244958	7,1	2,8	5,5	11,7	9,5	2,16	17,57	12,10	4,18	17,11	39,17	16,12	8,12	16,18	36,28	38,14	16,4	10,2	39,7	15,11	35,23	63,39	44,36	8,14	21,13
NA	NA	POPTR_0013s00610_1	0.29909706556631	8,0	9,1	5,5	12,6	9,5	13,5	57,17	20,2	21,1	27,1	48,8	24,4	14,6	32,2	50,14	44,8	14,6	12,2	46,0	25,1	49,9	95,7	79,3	19,3	15,19
NA	NA	POPTR_0013s04470_1	2.49849683398688	1,7	7,3	9,1	16,2	13,1	18,0	65,9	17,5	21,1	24,4	40,16	27,1	18,2	25,9	59,5	43,9	17,3	13,1	46,0	23,3	58,0	93,9	76,6	19,3	29,5
NA	NA	POPTR_0013s04660_1	0.764009863299363	8,0	10,0	9,1	15,3	12,2	10,8	49,25	15,7	11,11	25,3	50,6	28,0	18,2	26,8	59,5	50,2	17,3	12,2	46,0	23,3	51,7	92,10	65,17	21,1	22,12
NA	NA	POPTR_0013s04750_1	1.70048492337104	7,1	9,1	8,2	10,8	11,3	12,6	60,14	18,4	19,3	24,4	50,6	21,7	9,11	22,12	55,9	37,15	20,0	11,3	42,4	21,5	51,7	87,15	70,12	18,4	29,5
NA	NA	POPTR_0013s04770_1	-0.742916405031822	4,4	7,3	5,5	12,6	7,7	16,2	66,8	16,6	20,2	21,7	44,12	17,11	14,6	17,17	48,16	51,1	16,4	14,0	33,13	21,5	42,16	77,25	63,19	16,6	30,4
NA	NA	POPTR_0013s00710_1	1.29031178496383	5,3	6,4	1,9	1,17	2,12	3,15	28,46	11,11	7,15	18,10	36,20	10,18	14,6	12,22	32,32	28,24	16,4	5,9	27,19	22,4	35,23	48,54	45,37	11,11	26,8
NA	NA	POPTR_0013s00720_1	-1.12845521028261	7,1	4,6	9,1	18,0	12,2	15,3	52,22	14,8	17,5	11,17	32,24	20,8	8,12	27,7	34,30	37,15	10,10	9,5	16,30	7,19	32,24	52,50	44,38	12,10	15,19
NA	NA	POPTR_0013s05110_1	-0.0782474180433906	3,5	7,3	5,5	15,3	8,6	16,2	59,15	11,11	15,7	24,4	41,15	23,5	18,2	30,4	58,6	44,8	18,2	11,1	35,11	19,7	42,16	68,34	60,22	14,8	22,12
NA	NA	POPTR_0013s05300_1	0.861301507630737	5,3	7,3	7,3	16,2	10,4	18,0	73,1	20,2	22,0	25,3	42,14	28,0	20,0	34,0	64,0	52,0	20,0	14,0	46,0	26,0	56,0	98,4	82,0	19,3	26,8
NA	NA	POPTR_0013s05310_1	-1.28231212172029	8,0	9,1	10,0	16,2	12,2	17,1	70,4	21,1	19,3	27,1	49,7	28,0	19,1	34,0	58,6	49,3	18,2	12,0	43,3	17,9	47,11	77,25	72,8	18,4	33,1
NA	NA	POPTR_0013s05400_1	2.29398731019938	6,2	5,5	6,4	8,8	13,1	6,12	59,15	17,3	17,5	24,4	41,11	25,3	14,4	23,7	48,16	45,3	18,2	12,0	37,9	21,3	47,7	88,12	64,14	17,5	27,3
NA	NA	POPTR_0013s05670_1	-1.59671066928812	5,3	6,4	6,4	15,3	8,6	16,2	61,13	20,2	21,1	26,2	49,7	16,12	14,6	21,13	44,20	28,24	16,4	11,1	28,18	10,16	35,23	82,20	50,32	21,1	31,3
NA	NA	POPTR_0013s05700_1	0.357254400316077	8,0	9,1	9,1	12,6	10,4	13,5	65,7	20,2	21,1	23,5	48,8	16,4	16,2	27,5	52,8	41,11	16,4	5,7	35,11	22,2	57,1	80,18	68,4	19,3	33,1
NA	NA	POPTR_0013s05790_1	-2.03303147718323	8,0	9,1	10,0	18,0	14,0	17,1	61,13	21,1	22,0	28,0	51,5	22,6	20,0	33,1	63,1	44,8	15,5	11,1	46,0	20,6	52,4	95,7	70,12	19,3	34,0
NA	NA	POPTR_0013s05850_1	1.1782965934202	3,5	8,2	8,2	10,8	10,4	11,7	26,48	12,10	9,13	17,11	31,25	14,14	8,12	16,18	30,34	32,20	15,5	2,12	37,9	16,10	37,21	65,37	48,34	14,8	28,6
NA	NA	POPTR_0013s05900_1	-0.411955808442582	4,4	5,5	6,4	11,7	7,7	16,2	70,4	19,3	21,1	21,7	46,10	21,7	17,3	31,3	58,6	36,16	16,4	8,6	26,20	20,6	48,10	87,15	59,23	15,7	9,23
NA	NA	POPTR_0013s05980_1	-0.04822801477146	8,0	10,0	9,1	10,8	12,2	17,1	71,3	18,4	22,0	24,4	46,10	22,6	17,3	24,10	58,6	47,5	15,5	13,1	45,1	23,3	45,13	88,14	69,13	19,3	32,2
NA	NA	POPTR_0013s06240_1	-2.65234646386426	4,4	8,2	8,2	15,3	14,0	15,3	59,15	15,7	17,5	17,11	43,13	20,8	12,8	19,15	35,29	32,20	4,16	9,3	6,40	12,14	32,26	66,36	41,41	15,7	29,5
NA	NA	POPTR_0013s00920_1	-1.89079636508719	7,1	10,0	10,0	18,0	13,1	18,0	63,11	20,2	18,4	24,4	45,11	26,2	18,2	29,5	55,9	46,6	15,5	14,0	33,13	17,7	48,10	76,26	70,12	18,4	32,2
NA	NA	POPTR_0013s06300_1	-0.672741176452802	4,4	5,5	4,6	5,11	9,5	12,4	45,27	13,9	6,14	12,16	30,16	9,17	5,15	16,18	35,25	27,15	13,7	11,3	44,2	15,9	34,22	47,49	48,30	13,9	9,23
NA	NA	POPTR_0013s06320_1	0.528860623612029	5,3	7,3	7,3	16,2	13,1	18,0	68,6	19,3	21,1	23,5	42,14	27,1	18,2	30,4	59,5	50,2	20,0	13,1	45,1	25,1	57,1	81,21	74,8	19,3	24,8
NA	NA	POPTR_0013s06370_1	1.28799281542242	4,4	8,2	2,8	3,15	6,8	9,9	39,35	12,6	7,15	17,11	12,44	18,10	9,7	26,8	47,17	35,17	14,6	9,3	34,12	14,10	36,20	54,48	59,21	12,10	8,26
NA	NA	POPTR_0013s06390_1	-0.266065689567326	5,3	8,2	9,1	16,2	8,6	17,1	71,3	19,3	21,1	21,7	38,18	25,3	18,2	29,5	59,5	41,11	14,6	9,3	41,5	24,2	50,8	75,27	77,5	20,2	31,3
NA	NA	POPTR_0013s06680_1	-2.17574223724719	6,0	9,1	7,3	9,9	10,4	14,4	52,18	11,3	16,4	20,8	38,10	13,5	3,9	17,9	28,34	33,19	5,15	11,1	23,21	9,13	30,28	39,59	43,31	16,6	23,11
NA	NA	POPTR_0013s01000_1	2.33916126400405	7,1	8,2	3,7	6,6	8,4	9,7	56,10	16,4	14,6	16,2	53,1	28,0	18,0	25,1	48,8	47,3	17,3	10,2	45,1	25,1	51,3	91,5	72,8	17,3	29,3
NA	NA	POPTR_0013s06760_1	1.58210009176311	7,1	7,3	8,2	16,2	12,2	16,2	67,7	16,6	21,1	25,3	45,11	28,0	20,0	34,0	62,2	47,5	20,0	14,0	45,1	26,0	54,4	101,1	75,7	20,2	30,4
NA	NA	POPTR_0013s06780_1	3.0032730394773	2,6	4,6	4,6	6,12	4,10	6,12	29,45	15,7	17,5	16,12	29,27	25,3	11,9	24,10	38,26	31,21	18,2	9,3	34,12	15,11	43,15	67,35	51,31	13,9	21,13
NA	NA	POPTR_0013s06850_1	0.620076326057636	5,3	10,0	8,2	14,4	12,2	18,0	72,2	21,1	22,0	21,7	49,7	27,1	20,0	34,0	58,6	43,9	20,0	14,0	40,6	26,0	54,4	97,5	79,3	19,3	29,5
NA	NA	POPTR_0013s07100_1	-1.58808236050589	7,1	10,0	10,0	18,0	14,0	18,0	72,2	22,0	18,2	26,2	46,10	23,5	14,6	29,5	57,7	33,19	13,7	10,4	36,10	20,6	51,7	72,30	62,20	20,2	31,3
NA	NA	POPTR_0013s07170_1	-2.54093790251621	7,1	10,0	10,0	18,0	14,0	18,0	69,5	20,2	15,7	28,0	45,11	22,6	14,6	25,9	56,8	39,13	12,8	10,2	41,5	18,8	47,9	73,29	57,25	17,5	32,2
NA	NA	POPTR_0013s07220_1	-2.12165578508694	7,1	7,3	10,0	18,0	11,3	18,0	61,9	16,4	15,7	24,4	37,19	22,4	12,6	22,8	46,14	41,11	11,9	6,6	39,7	16,8	40,18	54,42	51,19	16,6	22,12
NA	NA	POPTR_0013s01110_1	-1.39886304280212	3,5	9,1	2,8	4,14	7,7	7,11	58,16	15,7	10,12	16,12	43,13	5,23	10,10	16,16	37,27	36,14	13,7	10,2	27,17	16,10	41,15	56,44	42,36	12,10	22,12
NA	NA	POPTR_0013s01120_1	-1.37938209342126	8,0	10,0	10,0	18,0	13,1	18,0	72,2	22,0	20,2	27,1	50,6	26,2	15,5	29,5	56,8	43,9	20,0	10,4	42,4	25,1	50,8	84,16	72,8	21,1	22,12
NA	NA	POPTR_0013s01130_1	-1.6352069291299	6,0	7,3	6,2	13,3	12,2	13,5	45,21	14,2	14,8	21,7	36,20	17,1	8,6	18,14	37,15	33,19	7,13	8,6	25,21	17,3	37,19	57,37	48,22	13,7	16,16
NA	NA	POPTR_0013s00280_1	-1.34241836904578	5,3	7,1	10,0	15,3	14,0	18,0	63,9	16,4	19,3	22,6	45,11	27,1	17,3	21,9	53,9	37,13	13,7	11,1	18,28	12,12	47,9	64,34	49,31	15,7	34,0
NA	NA	POPTR_0013s07900_1	-0.484739326006735	5,3	8,2	9,1	15,3	14,0	8,10	40,34	11,11	14,8	17,11	45,11	12,16	13,7	22,12	26,38	37,15	17,3	9,5	24,22	15,11	39,19	66,36	58,24	15,5	21,13
NA	NA	POPTR_0013s08100_1	-1.03789940918318	4,4	10,0	5,5	15,3	10,4	17,1	63,11	17,5	13,9	23,5	37,19	20,8	14,6	20,14	44,20	29,23	6,14	6,6	21,25	19,7	36,22	74,28	48,32	16,6	34,0
NA	NA	POPTR_0013s08110_1	2.51305191775912	5,3	5,5	9,1	13,5	6,8	17,1	73,1	21,1	22,0	19,9	46,10	27,1	18,2	34,0	60,4	50,2	20,0	13,1	46,0	26,0	54,4	83,19	76,6	20,2	34,0
NA	NA	POPTR_0013s01280_1	-2.45879562053335	5,3	10,0	10,0	18,0	13,1	11,7	55,19	18,4	19,3	12,16	29,27	9,19	5,15	9,25	39,25	17,35	2,18	8,6	12,34	5,21	36,22	59,43	36,46	10,12	23,11
NA	NA	POPTR_0013s08150_1	-2.25552923033298	7,1	9,1	6,4	14,2	11,3	14,4	49,19	15,7	21,1	27,1	40,16	19,7	12,8	20,14	37,25	31,21	10,10	8,4	16,30	12,12	44,12	70,30	49,31	14,4	34,0
NA	NA	POPTR_0013s08190_1	1.94401060643032	5,3	5,5	9,1	15,3	8,6	12,6	62,12	18,4	15,7	14,14	31,25	22,6	15,5	26,8	46,18	35,17	15,5	9,3	39,7	22,4	35,23	85,17	65,17	17,5	22,12
NA	NA	POPTR_0013s08380_1	-0.74443945236754	7,1	9,1	8,2	16,2	12,2	14,4	55,19	19,3	20,2	24,4	45,11	18,10	16,4	25,9	47,17	33,19	13,7	10,2	11,35	21,5	45,13	81,19	45,37	20,2	32,2
NA	NA	POPTR_0013s08490_1	2.30905341768982	5,3	4,6	0,10	4,14	5,9	9,9	34,40	6,16	10,12	12,16	31,25	20,8	9,11	21,13	38,26	45,7	20,0	10,4	33,13	12,14	33,25	62,40	65,17	6,16	7,27
NA	NA	POPTR_0013s01460_1	-1.70357206202924	8,0	10,0	10,0	18,0	14,0	15,3	74,0	19,3	22,0	25,3	52,4	27,1	20,0	34,0	64,0	40,12	18,2	11,1	45,1	26,0	56,2	84,18	79,3	18,4	23,11
NA	NA	POPTR_0013s09260_1	-0.0409885384994648	8,0	9,1	10,0	16,0	14,0	18,0	70,4	22,0	22,0	26,2	52,4	27,1	17,3	31,3	62,2	39,13	16,4	14,0	41,5	24,2	51,7	99,3	69,11	22,0	34,0
NA	NA	POPTR_0013s01570_1	-3.09670213334275	8,0	9,1	5,5	16,2	12,2	18,0	66,8	20,2	20,2	24,4	52,4	26,2	19,1	34,0	56,8	38,14	12,8	10,2	37,9	23,3	43,15	81,21	61,21	17,5	20,14
NA	NA	POPTR_0013s01590_1	0.69546138244951	5,1	9,1	5,5	14,4	11,3	17,1	67,7	18,4	22,0	22,4	48,6	23,1	15,5	31,3	56,2	49,1	20,0	13,1	46,0	24,0	55,1	91,5	74,4	13,7	31,3
NA	NA	POPTR_0013s09350_1	1.22528074963785	6,2	3,7	6,4	10,8	8,6	14,4	55,19	15,7	16,6	17,11	30,26	21,7	13,7	29,5	41,23	37,15	17,3	8,6	34,12	14,12	46,12	57,45	65,17	13,9	10,24
NA	NA	POPTR_0013s09470_1	-1.78131270175931	7,1	9,1	9,1	16,2	10,4	12,6	51,23	15,7	12,10	15,13	30,26	22,6	12,8	27,7	49,15	42,10	15,5	11,3	34,12	14,12	32,26	55,47	61,21	11,11	10,24
NA	NA	POPTR_0013s01640_1	-0.430548886576207	7,1	10,0	7,3	16,2	13,1	13,5	54,20	20,2	18,4	25,3	53,3	23,5	17,3	33,1	61,3	42,10	20,0	11,3	46,0	26,0	51,5	85,17	70,12	19,3	27,7
NA	NA	POPTR_0013s01690_1	0.756143109504761	7,1	6,4	10,0	17,1	11,3	16,2	58,16	17,5	14,8	17,11	39,17	20,8	8,12	22,12	42,22	35,17	14,6	13,1	33,13	19,7	29,29	60,42	59,23	18,4	31,3
NA	NA	POPTR_0130s00220_1	-1.67836945349542	5,3	9,1	10,0	18,0	13,1	15,3	63,11	18,4	20,2	22,6	42,14	18,10	15,5	28,6	48,16	40,12	14,6	7,5	34,12	18,8	43,15	85,17	54,28	15,5	29,5
NA	NA	POPTR_0014s13780_1	1.04276999189588	8,0	8,2	5,5	12,6	9,5	15,3	69,5	20,2	22,0	28,0	55,1	28,0	20,0	33,1	57,7	49,3	11,9	12,0	38,8	25,1	53,3	98,4	82,0	19,3	26,8
NA	NA	POPTR_0014s13910_1	2.10485104797271	5,3	7,3	9,1	16,2	11,3	12,6	65,9	17,5	16,4	21,7	35,21	27,1	19,1	30,4	61,3	45,7	20,0	12,2	45,1	24,2	58,0	91,11	68,14	19,3	24,10
NA	NA	POPTR_0014s13960_1	-0.643505144616906	8,0	10,0	10,0	18,0	14,0	18,0	74,0	22,0	22,0	26,2	52,4	24,4	18,2	31,3	58,6	47,5	18,2	12,2	32,14	24,2	55,3	98,4	71,11	22,0	34,0
NA	NA	POPTR_0014s01100_1	0.624736079064594	5,3	5,5	7,3	11,7	8,6	15,3	53,19	16,6	17,5	25,3	46,10	16,12	16,4	29,5	52,12	47,5	18,2	9,5	43,3	20,6	55,3	94,8	75,7	18,4	25,9
NA	NA	POPTR_0014s14050_1	0.243650425824159	1,7	6,4	3,7	8,10	10,4	11,7	44,30	12,10	11,11	12,16	30,26	15,13	10,10	25,9	37,27	30,22	6,14	7,7	39,7	13,13	32,26	55,47	64,18	9,11	8,26
NA	NA	POPTR_0014s14310_1	-2.78856414806367	5,3	8,2	10,0	15,3	11,3	12,6	47,27	16,6	13,9	14,14	37,19	18,10	10,10	13,21	36,28	32,20	7,13	10,4	35,11	11,15	35,23	46,56	41,41	13,9	25,9
NA	NA	POPTR_0014s14370_1	-0.0815127015744652	6,0	6,2	8,2	12,6	9,5	12,4	47,23	14,6	12,8	24,4	43,11	21,7	11,9	30,2	49,15	26,26	6,14	8,4	35,11	11,15	39,17	77,21	41,39	17,5	27,7
NA	NA	POPTR_0014s14410_1	0.609007226898193	8,0	8,2	8,2	13,5	11,3	18,0	73,1	20,2	22,0	26,2	49,7	27,1	18,2	33,1	59,5	47,5	6,14	13,1	39,7	24,2	57,1	95,7	68,12	20,2	33,1
NA	NA	POPTR_0014s14440_1	-3.22642390667257	8,0	7,3	8,2	14,4	10,4	7,11	38,36	8,14	14,8	17,11	39,17	11,17	9,11	14,20	25,39	17,35	17,3	5,9	23,23	9,17	35,23	48,54	37,45	12,10	19,15
NA	NA	POPTR_0014s14480_1	-1.76274525323029	6,2	10,0	8,2	14,4	12,2	15,3	54,20	16,0	19,3	20,8	45,9	20,4	18,0	30,2	43,17	40,12	20,0	9,5	26,20	22,2	40,18	49,41	64,12	11,9	26,4
NA	NA	POPTR_0014s14500_1	-2.33669634905857	8,0	9,1	6,4	12,6	11,3	14,4	70,4	20,2	19,3	25,3	48,8	26,2	18,2	30,4	50,14	44,8	6,14	10,4	38,8	23,3	51,7	79,23	76,6	19,3	27,7
NA	NA	POPTR_0014s14650_1	0.524929438863446	5,3	8,2	7,3	11,7	11,3	16,2	47,27	14,8	14,8	14,14	42,14	22,6	15,5	22,12	39,25	40,12	4,16	13,1	46,0	18,8	38,18	74,28	66,16	19,3	22,12
NA	NA	POPTR_0014s14740_1	2.637923530055	5,1	6,4	3,7	5,13	9,5	8,10	42,30	13,3	15,7	23,5	46,10	11,15	11,3	19,11	39,23	38,14	16,4	11,3	32,14	18,2	48,10	89,11	57,21	18,4	28,6
NA	NA	POPTR_0014s00290_1	-1.01597401003949	4,4	3,7	4,6	16,0	8,6	14,4	42,30	15,3	11,11	22,6	29,25	8,16	13,1	21,7	38,26	28,20	16,4	7,7	25,21	10,16	30,26	64,34	55,15	9,11	16,14
NA	NA	POPTR_0014s15200_1	-0.066569427002792	8,0	9,1	8,2	12,6	13,1	17,1	73,1	18,4	20,2	25,3	51,5	20,8	13,7	29,5	54,10	39,13	8,12	11,3	26,20	26,0	50,8	91,11	71,11	20,2	34,0
NA	NA	POPTR_0014s15260_1	0.146255005869123	6,0	8,0	6,0	9,7	14,0	17,1	61,1	20,0	18,0	25,1	52,2	18,6	15,1	31,1	59,1	50,2	20,0	14,0	43,1	19,3	48,2	87,5	69,5	13,7	34,0
NA	NA	POPTR_0014s15310_1	-1.16137241489837	7,1	9,1	9,1	18,0	14,0	16,2	54,20	15,7	22,0	22,6	48,8	19,9	15,5	33,1	39,23	32,16	16,4	10,2	37,9	15,11	44,12	75,27	56,26	17,3	31,3
NA	NA	POPTR_0014s15660_1	2.61547113203779	5,3	9,1	10,0	18,0	12,2	17,1	74,0	18,4	21,1	22,6	39,17	27,1	20,0	30,4	62,2	49,3	19,1	13,1	45,1	23,3	56,2	101,1	82,0	18,2	31,3
NA	NA	POPTR_0014s15710_1	1.84797256437167	3,3	4,4	4,6	4,14	7,7	12,6	54,20	17,5	16,6	20,6	43,7	22,6	17,3	26,8	57,7	40,12	15,5	8,4	24,22	20,6	42,16	81,21	68,12	20,2	32,2
NA	NA	POPTR_0014s15740_1	0.951841286418328	5,3	2,8	7,3	15,3	9,5	16,2	57,17	11,11	19,3	20,8	25,31	20,8	15,5	24,10	46,18	34,18	19,1	14,0	32,14	19,7	31,27	77,25	65,17	12,10	30,4
NA	NA	POPTR_0014s15820_1	-0.873817459154713	7,1	8,2	10,0	18,0	14,0	18,0	67,5	22,0	18,4	22,6	45,11	24,0	16,2	26,6	42,20	38,12	13,7	7,5	25,21	22,0	33,23	84,18	60,16	17,5	30,2
NA	NA	POPTR_0014s15870_1	3.71340440454677	5,3	8,2	9,1	16,2	12,2	17,1	73,1	20,2	22,0	20,8	27,29	27,1	17,3	32,2	56,8	43,9	15,5	13,1	24,22	25,1	53,5	98,4	72,10	20,2	26,8
NA	NA	POPTR_0014s15980_1	2.20311482786753	3,3	8,2	4,6	10,6	9,5	7,11	48,22	13,7	16,6	19,9	24,32	16,4	11,7	25,5	52,8	38,14	20,0	12,2	41,5	18,6	43,15	61,31	52,16	12,10	26,8
NA	NA	POPTR_0014s16090_1	1.88103762119125	4,4	7,3	10,0	16,2	11,3	8,10	36,38	8,14	15,7	11,17	21,35	19,9	10,10	22,10	33,31	43,9	16,4	11,3	35,11	17,9	39,19	67,35	53,29	17,5	11,23
NA	NA	POPTR_0014s16100_1	4.97985015452413	4,4	8,2	9,1	15,3	12,2	18,0	68,6	18,4	19,3	16,12	29,27	24,4	18,2	32,2	62,2	45,7	20,0	14,0	43,3	24,2	50,6	92,10	82,0	20,2	34,0
NA	NA	POPTR_0014s16110_1	2.7359781663501	2,6	4,6	5,5	7,9	9,5	9,9	52,22	15,7	12,8	12,16	17,39	23,3	15,5	27,7	39,23	34,12	11,9	9,5	29,17	19,7	35,21	75,23	39,39	14,8	14,20
NA	NA	POPTR_0014s16240_1	2.13758262534841	8,0	7,3	10,0	11,7	14,0	15,3	64,10	20,2	22,0	24,4	53,3	24,4	20,0	26,8	58,6	35,17	18,2	12,2	46,0	23,3	51,7	99,3	67,15	21,1	34,0
NA	NA	POPTR_0014s16260_1	4.34721745148348	5,3	7,3	9,1	12,6	13,1	17,1	70,4	15,5	21,1	16,12	19,37	25,3	18,2	30,4	58,6	47,5	20,0	12,2	41,5	20,6	58,0	90,12	64,18	17,5	31,3
NA	NA	POPTR_0014s16500_1	-0.186481224393684	4,4	8,2	8,2	16,2	14,0	15,3	49,25	12,10	18,4	17,11	40,16	19,9	7,13	21,13	33,31	44,8	8,12	8,6	23,23	18,8	50,8	73,29	48,34	17,5	32,2
NA	NA	POPTR_0014s16830_1	4.86923569607384	6,2	5,5	7,3	12,6	12,2	15,3	62,12	14,8	22,0	21,7	38,18	27,1	20,0	34,0	63,1	49,3	20,0	14,0	46,0	25,1	55,3	100,2	81,1	21,1	28,6
NA	NA	POPTR_0014s16870_1	-2.20850346372836	6,2	9,1	10,0	17,1	13,1	12,6	54,20	13,9	12,10	17,11	41,15	22,6	10,10	20,14	53,11	33,19	14,6	14,0	37,9	19,7	40,18	57,45	38,42	15,7	14,20
NA	NA	POPTR_0014s17500_1	0.674670419959797	8,0	6,2	9,1	8,10	12,2	14,4	68,6	21,1	20,2	27,1	51,5	25,3	19,1	28,6	59,5	47,5	20,0	14,0	42,4	22,4	58,0	89,11	67,13	20,2	31,3
NA	NA	POPTR_0014s17600_1	0.917958754834708	6,2	9,1	7,3	11,7	9,5	10,8	51,23	20,2	14,8	26,2	54,2	21,7	20,0	29,5	51,13	52,0	20,0	13,1	41,5	25,1	48,10	82,20	69,13	14,8	28,6
NA	NA	POPTR_0014s17620_1	-0.108586362148014	5,3	4,6	4,4	7,9	9,1	13,5	48,20	13,9	14,8	19,5	49,5	5,21	10,8	12,14	42,16	28,18	19,1	2,10	16,22	20,4	51,5	63,25	55,27	16,4	12,16
NA	NA	POPTR_0014s01450_1	-0.494811807974132	5,3	8,2	7,3	16,0	12,0	14,2	56,12	18,0	21,1	24,0	44,10	17,9	17,3	25,5	51,3	39,9	10,8	12,0	43,3	22,4	48,10	89,9	74,4	12,6	7,23
NA	NA	POPTR_0014s17720_1	0.792732799023129	6,2	9,1	10,0	14,4	10,4	15,3	65,9	21,1	21,1	28,0	56,0	28,0	19,1	31,3	63,1	52,0	15,5	14,0	46,0	26,0	57,1	101,1	75,7	22,0	31,3
NA	NA	POPTR_0014s01480_1	1.62726569904024	8,0	8,2	4,6	12,6	8,6	14,4	60,14	17,5	19,3	13,15	41,15	23,5	14,6	27,7	49,15	36,16	17,3	11,1	28,18	20,6	46,12	86,16	69,13	20,2	26,8
NA	NA	POPTR_0014s01490_1	0.406725221037373	5,3	10,0	10,0	17,1	12,2	17,1	61,13	21,1	19,3	24,4	47,9	25,3	17,3	26,8	58,6	40,12	20,0	4,10	40,6	19,7	51,7	94,8	65,17	19,3	34,0
NA	NA	POPTR_0014s01590_1	0.343489278384978	5,3	7,3	3,7	11,7	7,7	13,5	49,23	14,8	14,8	9,19	17,39	6,18	9,11	14,18	32,30	31,21	4,16	10,4	35,11	16,10	41,17	68,32	43,35	10,12	8,26
NA	NA	POPTR_0014s01630_1	-0.378637410615882	8,0	6,4	10,0	17,1	10,4	9,9	51,23	21,1	19,3	22,6	45,11	20,8	11,9	32,2	54,10	44,8	18,2	8,4	43,3	25,1	50,8	73,29	64,18	17,5	31,3
NA	NA	POPTR_0014s18310_1	0.454934219966046	8,0	9,1	8,2	16,2	13,1	18,0	65,9	19,3	22,0	27,1	56,0	22,6	20,0	32,2	63,1	52,0	20,0	14,0	41,5	26,0	57,1	96,4	75,7	20,2	31,3
NA	NA	POPTR_0014s18380_1	-0.551447052819226	3,5	3,7	8,2	14,4	11,3	11,7	52,22	13,9	18,4	12,14	21,35	12,16	15,5	16,18	44,18	25,27	10,10	11,3	21,25	11,15	44,14	76,26	43,39	11,9	15,19
NA	NA	POPTR_0014s18570_1	-1.25079095897138	5,3	6,4	3,7	5,13	4,10	7,11	43,31	14,8	18,4	19,9	36,18	18,10	13,7	20,14	47,17	21,31	8,12	5,9	12,34	11,15	33,25	59,43	57,25	14,8	19,15
NA	NA	POPTR_0014s01760_1	-1.23561024245767	7,1	6,4	3,7	10,8	10,4	16,2	56,18	16,6	8,14	17,11	24,32	16,12	12,8	15,19	41,23	29,23	11,9	10,4	27,19	13,13	27,29	66,36	47,35	15,7	14,20
NA	NA	POPTR_0014s01770_1	2.72957604103225	4,4	7,3	6,4	15,3	10,4	13,5	48,26	10,12	9,13	14,14	37,19	19,9	15,5	26,8	41,23	38,14	15,5	10,2	24,22	20,6	40,18	82,18	64,18	17,5	27,7
NA	NA	POPTR_0014s01780_1	4.67723479436949	1,7	6,4	8,2	7,11	10,4	8,10	55,19	15,7	19,3	14,14	18,38	21,7	17,3	28,6	40,24	33,19	18,2	10,4	44,2	22,4	45,13	76,26	63,19	18,4	27,7
NA	NA	POPTR_0014s02260_1	-1.15630097817477	8,0	10,0	10,0	18,0	14,0	17,1	70,4	21,1	20,2	23,5	46,8	25,3	16,4	29,5	50,14	39,13	17,3	12,2	22,24	20,6	49,7	90,12	68,12	20,2	34,0
NA	NA	POPTR_0014s02280_1	-1.00651239502754	6,2	9,1	10,0	16,2	8,6	12,6	49,25	11,11	15,7	9,19	31,25	22,6	12,8	17,17	37,27	28,24	15,5	9,3	20,26	15,11	31,25	66,36	47,35	13,9	12,22
NA	NA	POPTR_0014s02300_1	-1.73176121907445	8,0	9,1	9,1	16,2	11,3	15,3	72,2	21,1	21,1	27,1	48,8	24,4	17,3	29,5	41,21	45,7	20,0	10,2	37,9	22,4	43,15	87,15	60,22	17,5	15,19
NA	NA	POPTR_0014s02410_1	0.902304962480345	3,5	9,1	6,4	8,10	8,6	10,8	38,36	15,7	10,12	23,5	51,5	19,9	12,8	22,12	48,16	37,15	5,15	12,2	38,8	20,6	43,15	88,14	56,26	18,4	21,13
NA	NA	POPTR_0014s02440_1	-1.70889058030127	8,0	9,1	9,1	18,0	14,0	14,4	68,6	18,4	20,2	20,8	45,11	24,4	14,6	29,3	44,20	35,17	18,2	7,5	25,21	23,3	41,17	83,19	57,25	13,9	19,15
NA	NA	POPTR_0014s02470_1	-0.9914299105746	7,1	10,0	9,1	16,2	8,6	16,2	68,6	16,6	22,0	21,7	32,24	21,7	16,4	23,11	49,15	48,4	14,6	14,0	45,1	19,7	45,13	76,26	65,17	15,7	26,8
NA	NA	POPTR_0014s02540_1	5.47798752380463	1,7	6,4	4,6	9,9	6,8	7,11	40,34	13,9	16,6	16,12	36,20	20,8	16,4	27,7	49,15	33,19	13,7	8,4	39,7	21,5	38,20	80,22	62,18	17,5	30,4
NA	NA	POPTR_0014s02660_1	2.89356797479603	3,5	5,5	5,5	10,8	7,7	10,8	37,37	13,9	13,9	22,6	47,9	24,4	13,7	32,2	48,16	47,5	20,0	13,1	41,5	23,3	48,10	90,12	61,21	17,5	32,2
NA	NA	POPTR_0014s02980_1	3.97194254222567	3,5	7,3	4,6	10,8	5,9	10,8	41,33	17,5	12,10	23,5	45,11	27,1	15,5	32,2	56,8	40,12	20,0	12,2	43,3	22,4	52,6	83,19	78,4	21,1	34,0
NA	NA	POPTR_0014s03190_1	3.41831784773531	6,2	10,0	7,3	11,7	10,4	8,10	50,24	17,5	20,2	21,7	44,12	22,6	18,2	30,4	52,12	40,12	20,0	13,1	43,3	22,4	52,6	96,6	69,11	15,7	22,12
NA	NA	POPTR_0014s03530_1	-3.04443402584795	6,2	9,1	10,0	18,0	14,0	17,1	70,4	22,0	21,1	27,1	54,2	24,4	18,2	30,4	55,9	34,18	20,0	8,4	39,7	15,11	47,11	77,25	73,9	13,9	32,2
NA	NA	POPTR_0014s03580_1	-0.319838850262043	4,2	7,3	2,8	8,10	10,4	14,4	46,28	16,4	14,8	24,4	50,6	17,11	17,3	29,5	52,12	40,12	18,2	10,4	34,12	14,12	44,14	61,41	50,32	14,8	34,0
NA	NA	POPTR_0014s03650_1	-2.46373785024747	7,1	6,4	7,3	16,2	12,2	14,4	47,27	19,3	15,7	24,4	32,24	12,16	9,11	14,20	34,30	32,20	11,9	8,6	27,19	13,13	26,32	65,37	38,44	7,15	9,25
NA	NA	POPTR_0014s03980_1	0.570665176629642	7,1	9,1	9,1	17,1	13,1	14,4	57,17	14,8	13,9	22,6	48,8	24,4	16,4	23,11	58,6	47,5	17,3	12,0	39,7	23,3	47,11	97,5	74,8	16,6	23,11
NA	NA	POPTR_0014s04020_1	-1.97115727477683	8,0	10,0	10,0	18,0	13,1	15,3	67,7	21,1	22,0	23,5	48,8	25,3	16,4	12,22	50,14	39,13	19,1	11,1	39,7	18,8	36,20	82,20	69,13	15,7	27,7
NA	NA	POPTR_0014s04070_1	1.22690091968302	6,2	7,3	10,0	12,6	7,7	10,8	31,43	13,7	12,10	19,9	46,10	21,7	20,0	28,6	48,16	32,20	9,11	10,4	33,13	20,6	44,14	69,33	60,22	20,2	31,3
NA	NA	POPTR_0014s04220_1	3.2591568053227	2,6	1,9	6,4	8,10	7,7	7,11	24,50	8,14	8,14	9,19	32,24	13,15	13,7	21,13	40,24	31,21	9,11	5,9	33,13	18,8	24,34	60,42	60,22	15,7	18,16
NA	NA	POPTR_0014s04360_1	0.0308794975207996	4,4	8,2	7,3	12,6	7,7	11,7	62,12	19,3	9,13	15,13	35,21	22,6	16,4	28,4	40,24	36,16	14,6	9,5	23,23	14,12	34,24	57,45	39,43	18,4	15,19
NA	NA	POPTR_0014s04390_1	0.447779008651574	8,0	8,2	10,0	17,1	11,3	16,2	65,7	19,3	18,4	23,5	42,14	23,5	15,5	28,6	41,21	31,21	15,5	4,8	29,15	13,9	48,6	81,19	61,17	19,3	22,10
NA	NA	POPTR_0014s04460_1	-2.91039152998208	5,1	8,2	8,2	14,4	11,3	13,5	59,15	21,1	19,3	26,2	47,9	16,8	15,5	18,16	32,32	30,22	16,4	12,2	21,25	9,17	27,31	62,38	41,39	19,3	25,9
NA	NA	POPTR_0014s04500_1	-1.50033097965153	8,0	9,1	9,1	18,0	13,1	17,1	69,5	21,1	22,0	28,0	51,5	22,6	20,0	31,3	59,5	49,3	20,0	14,0	43,3	19,7	49,9	84,18	69,13	21,1	34,0
NA	NA	POPTR_0014s04640_1	1.71530695210896	4,4	5,5	1,9	7,11	9,5	10,8	36,34	2,18	10,12	19,9	26,30	17,9	6,12	20,8	48,16	30,20	14,6	6,4	29,17	14,8	35,23	67,31	68,8	9,13	15,19
NA	NA	POPTR_0014s05220_1	1.96215851261733	2,6	4,6	5,5	7,11	9,5	11,7	45,29	17,5	19,3	23,5	50,6	19,9	11,9	15,19	46,18	38,14	20,0	13,1	39,7	21,5	44,14	86,16	60,20	18,4	27,7
NA	NA	POPTR_0014s05590_1	-0.846125370153247	7,1	6,4	7,3	14,4	11,3	8,10	61,11	15,7	18,4	17,11	41,15	17,11	12,8	27,7	30,34	22,30	16,4	11,3	19,27	17,9	34,22	73,29	44,38	9,13	7,27
NA	NA	POPTR_0014s05620_1	-1.25042804857201	7,1	6,4	8,2	14,0	8,6	18,0	64,10	18,2	22,0	22,6	32,16	26,2	14,2	18,6	44,16	20,28	0,20	12,0	28,16	16,8	50,8	72,28	66,10	16,4	28,6
NA	NA	POPTR_0014s05730_1	-2.18675300058272	6,2	9,1	10,0	17,1	11,3	15,3	49,25	16,6	12,10	13,15	37,19	14,14	7,13	10,24	28,36	24,28	3,17	5,9	41,5	13,13	32,26	50,52	45,37	16,6	26,8
NA	NA	POPTR_0014s06150_1	1.54652704779038	5,3	6,4	2,8	7,11	8,6	16,2	65,9	19,3	22,0	22,6	37,19	26,2	19,1	34,0	49,15	47,5	18,2	14,0	44,2	21,5	44,14	89,13	68,14	16,6	30,4
NA	NA	POPTR_0014s06160_1	-2.07402010494339	8,0	10,0	10,0	18,0	14,0	18,0	67,7	22,0	19,3	28,0	53,3	28,0	20,0	30,4	58,6	45,7	17,3	14,0	40,6	21,5	43,13	89,13	70,12	16,6	30,4
NA	NA	POPTR_0014s06170_1	3.1109619600133	3,5	3,7	4,6	9,9	10,4	15,3	41,33	11,11	11,11	8,20	11,45	9,19	9,11	12,22	27,37	33,19	10,10	6,8	33,13	17,9	21,37	62,40	39,43	14,8	25,9
NA	NA	POPTR_0014s06260_1	-0.671578818618621	8,0	9,1	10,0	18,0	14,0	16,0	71,3	21,1	22,0	27,1	51,5	26,2	20,0	34,0	53,11	41,11	17,3	14,0	26,20	20,6	53,5	98,4	74,4	19,3	34,0
NA	NA	POPTR_0014s06290_1	2.52067023988812	6,2	5,5	10,0	11,5	11,3	17,1	58,12	14,6	18,4	22,4	41,13	16,4	17,1	25,5	51,11	41,11	17,3	8,4	25,21	22,2	51,7	88,14	60,14	19,3	28,2
NA	NA	POPTR_0014s06370_1	0.329891958570301	4,4	7,3	3,7	8,10	4,10	8,10	34,40	13,9	17,5	14,14	19,37	17,11	11,9	27,7	48,16	34,18	16,4	13,1	32,12	13,13	35,23	62,40	53,29	11,11	11,23
NA	NA	POPTR_0014s06390_1	1.21851457582926	6,2	8,2	9,1	16,2	10,4	8,10	49,25	12,10	18,4	23,5	48,8	26,2	14,6	31,3	51,11	41,11	20,0	14,0	45,1	24,2	45,13	92,10	75,5	13,9	26,8
NA	NA	POPTR_0014s06400_1	0.902833082489969	6,2	8,2	9,1	16,2	10,2	7,7	49,21	12,10	18,4	23,5	48,8	26,2	14,4	31,3	53,9	41,11	20,0	12,0	45,1	24,2	44,12	92,10	77,5	13,9	26,8
NA	NA	POPTR_0014s06730_1	1.03169666404499	6,2	5,5	5,5	11,7	14,0	18,0	72,2	18,4	21,1	25,3	48,8	24,4	17,3	33,1	64,0	51,1	20,0	12,2	46,0	25,1	52,6	93,9	78,4	17,3	30,4
NA	NA	POPTR_0014s06740_1	-1.39120015093561	7,1	9,1	10,0	18,0	14,0	16,2	70,4	18,4	18,4	20,8	37,19	21,7	10,10	26,8	58,6	36,16	19,1	10,4	44,2	19,7	38,18	75,27	67,15	16,6	22,12
NA	NA	POPTR_0014s06750_1	0.812276406116097	5,3	7,3	8,2	11,7	6,8	15,3	56,18	20,2	17,5	24,4	49,7	21,7	19,1	16,18	50,14	40,12	16,4	11,3	36,10	23,3	46,12	85,17	59,23	22,0	34,0
NA	NA	POPTR_0014s06820_1	1.72026040233532	8,0	10,0	10,0	18,0	13,1	16,2	61,13	15,7	20,2	21,7	45,11	26,2	14,6	31,3	57,7	45,7	20,0	14,0	46,0	22,4	54,4	94,6	68,12	19,3	20,14
NA	NA	POPTR_0014s06960_1	1.7995352792408	5,3	7,3	4,6	6,12	6,8	12,6	49,25	20,2	17,5	23,5	45,7	22,6	13,7	32,2	58,6	49,3	20,0	11,3	35,11	22,4	47,11	80,22	71,9	17,5	28,6
NA	NA	POPTR_0014s06970_1	1.45338441888732	7,1	8,2	10,0	16,2	13,1	13,5	67,7	20,2	20,2	24,4	47,7	22,6	20,0	34,0	60,4	52,0	20,0	14,0	46,0	24,2	49,9	98,4	80,2	17,5	28,6
NA	NA	POPTR_0014s07050_1	-0.538011374208442	2,6	4,6	3,7	12,6	6,8	12,6	31,43	4,18	9,13	18,10	41,15	22,6	16,4	26,8	40,24	38,14	11,9	11,3	23,23	8,18	33,25	59,43	40,42	11,11	13,21
NA	NA	POPTR_0014s07060_1	2.0539579890551	7,1	6,4	9,1	17,1	12,2	17,1	73,1	22,0	22,0	25,3	42,14	28,0	16,4	32,2	55,9	47,5	20,0	11,3	46,0	26,0	54,4	97,5	79,3	22,0	34,0
NA	NA	POPTR_0014s07180_1	-1.87393273178896	8,0	8,2	7,3	14,4	11,3	11,7	53,21	15,7	18,4	11,17	32,24	13,15	9,11	22,12	39,25	28,24	9,11	4,10	31,15	15,11	36,20	47,55	44,38	11,11	10,24
NA	NA	POPTR_0014s07220_1	0.488225764449118	8,0	10,0	7,3	16,2	11,3	13,5	69,5	22,0	19,3	23,5	51,5	22,2	15,3	29,3	63,1	50,2	15,5	11,1	40,6	24,2	56,2	97,3	77,5	17,5	28,6
NA	NA	POPTR_0014s07260_1	0.694487785119683	5,3	6,4	10,0	15,3	10,4	16,2	36,38	18,4	19,3	21,7	36,20	22,6	18,2	31,3	56,8	46,6	14,6	4,8	36,10	23,3	55,3	90,12	74,8	15,7	28,6
NA	NA	POPTR_0014s07320_1	-0.741161181684928	4,4	9,1	7,3	10,8	8,6	12,6	62,12	17,5	16,6	26,2	48,8	21,7	18,2	30,4	47,15	48,4	18,2	10,4	41,5	18,8	27,31	65,37	73,9	14,6	28,6
NA	NA	POPTR_0014s07380_1	-3.73352778977148	6,2	7,3	10,0	18,0	14,0	14,4	60,14	19,3	18,4	22,6	46,10	23,5	17,3	25,9	46,18	37,15	12,8	9,5	18,28	15,11	29,29	58,44	48,34	21,1	31,3
NA	NA	POPTR_0014s07470_1	3.42618866123476	5,3	9,1	6,4	12,6	4,10	13,5	53,21	17,5	18,4	16,12	29,23	20,8	15,5	25,9	41,23	46,6	20,0	12,0	36,10	13,13	41,17	72,30	69,13	18,4	23,11
NA	NA	POPTR_0014s07630_1	1.50863934798061	5,3	8,2	10,0	18,0	12,2	14,4	61,13	18,4	19,3	18,10	38,18	24,4	16,4	28,6	59,5	45,7	17,3	9,5	42,4	19,7	46,12	81,21	69,13	17,5	25,9
NA	NA	POPTR_0014s07670_1	1.8494703682437	5,3	8,2	5,5	6,12	7,7	14,4	59,15	16,6	19,3	21,7	52,4	26,2	19,1	28,6	47,17	37,15	17,3	12,2	35,11	21,5	38,18	90,12	69,11	18,4	29,5
NA	NA	POPTR_0014s07750_1	2.41690980873804	5,1	2,8	2,6	8,6	10,4	14,2	49,21	7,11	14,4	26,2	51,1	18,4	4,10	28,0	54,8	38,10	12,4	8,4	38,8	26,0	56,0	96,4	73,5	20,2	32,2
NA	NA	POPTR_0014s07970_1	2.89933473838814	3,5	3,7	1,9	6,12	5,9	9,9	27,47	6,16	10,12	16,12	25,31	15,13	14,6	28,6	33,29	27,25	6,14	9,5	16,30	19,7	31,27	65,37	49,33	10,10	19,15
NA	NA	POPTR_0014s08030_1	2.58052281409448	4,4	7,3	8,2	16,2	9,5	15,3	53,21	11,11	16,6	22,6	39,17	21,7	15,5	33,1	52,12	41,11	5,15	7,5	36,10	23,3	44,12	82,20	62,20	18,4	33,1
NA	NA	POPTR_0014s08130_1	2.3970832293043	8,0	9,1	6,4	11,7	12,2	15,3	61,13	21,1	22,0	25,3	56,0	23,5	18,2	31,3	56,8	52,0	19,1	11,3	46,0	25,1	53,5	94,8	77,5	20,2	33,1
NA	NA	POPTR_0014s08340_1	-0.804602202095065	8,0	10,0	8,2	15,3	10,4	15,3	65,9	20,2	19,3	23,5	44,12	15,13	14,6	14,20	46,18	36,16	7,13	11,1	42,4	23,3	41,17	94,8	65,17	17,5	17,17
NA	NA	POPTR_0014s08350_1	-3.68553692691687	8,0	10,0	10,0	18,0	14,0	18,0	70,4	21,1	19,3	27,1	53,3	21,7	15,5	32,2	61,3	50,2	20,0	11,1	28,18	22,4	46,12	92,10	63,17	17,5	15,19
NA	NA	POPTR_0014s08360_1	1.50771702035644	2,6	5,5	4,6	13,5	6,8	13,5	55,19	16,6	17,5	25,3	51,5	18,10	17,3	31,3	47,17	42,10	20,0	9,3	41,5	16,10	47,11	82,20	65,17	17,5	34,0
NA	NA	POPTR_0014s08410_1	-1.70106443338859	7,1	10,0	10,0	17,1	12,2	16,2	72,2	22,0	19,3	20,8	45,11	28,0	20,0	32,2	58,4	51,1	20,0	13,1	35,11	23,3	56,2	86,16	71,11	22,0	30,4
NA	NA	POPTR_0014s08450_1	-2.61033789210602	8,0	10,0	10,0	18,0	13,1	17,1	71,3	22,0	20,2	23,5	51,5	28,0	17,3	29,5	56,8	44,8	18,2	12,0	26,20	20,6	53,5	82,20	69,13	21,1	34,0
NA	NA	POPTR_0014s08530_1	-0.637059240284592	5,3	7,3	9,1	16,2	7,7	9,9	52,22	17,5	18,4	16,12	41,15	21,7	13,7	25,9	41,23	33,19	18,2	10,4	22,22	17,9	48,10	60,42	61,21	17,5	34,0
NA	NA	POPTR_0014s08550_1	0.442327048173193	6,2	3,7	8,2	16,2	11,3	12,6	41,33	11,11	17,5	8,20	29,27	10,18	10,10	13,21	42,22	27,23	16,4	7,7	40,4	17,9	40,18	81,21	55,27	12,10	24,10
NA	NA	POPTR_0014s08600_1	-2.37836771578804	8,0	10,0	10,0	17,1	13,1	17,1	73,1	22,0	21,1	24,4	55,1	28,0	20,0	34,0	63,1	51,1	20,0	14,0	33,13	25,1	56,0	80,22	78,2	21,1	31,1
NA	NA	POPTR_0014s08690_1	1.60864141109354	7,1	9,1	5,3	9,9	10,4	17,1	56,14	12,6	15,5	14,6	26,22	17,9	18,2	19,5	54,8	28,18	20,0	5,7	36,10	21,5	42,4	69,21	60,18	22,0	25,5
NA	NA	POPTR_0014s09010_1	-0.450299443839718	6,2	10,0	10,0	18,0	14,0	18,0	73,1	22,0	22,0	23,5	49,7	26,2	20,0	33,1	64,0	51,1	10,10	14,0	41,5	21,5	45,13	90,12	76,6	18,4	23,11
NA	NA	POPTR_0014s09050_1	2.26572352925083	5,1	7,3	9,1	18,0	12,2	14,4	59,15	21,1	19,3	26,2	48,8	28,0	18,2	33,1	60,4	48,4	20,0	14,0	46,0	21,5	57,1	101,1	79,3	20,2	22,12
NA	NA	POPTR_0014s09120_1	1.78497686789973	4,4	6,4	8,2	18,0	12,2	18,0	70,4	15,7	19,3	25,3	41,15	27,1	20,0	32,2	62,2	51,1	14,6	12,0	44,2	24,2	56,2	86,16	74,8	21,1	30,4
NA	NA	POPTR_0014s09150_1	-1.5968681447984	6,0	10,0	10,0	18,0	14,0	13,5	42,32	16,6	12,10	17,11	44,12	16,12	14,6	25,9	39,25	27,25	11,9	11,1	34,12	14,12	36,22	69,33	45,37	18,4	21,13
NA	NA	POPTR_0014s09170_1	0.650656267124741	3,5	6,4	7,3	18,0	13,1	17,1	72,2	18,4	21,1	27,1	43,13	27,1	20,0	33,1	61,3	42,10	19,1	14,0	46,0	22,4	54,4	92,10	80,2	19,3	32,2
NA	NA	POPTR_0014s09190_1	0.0915718267786301	6,2	3,7	8,2	16,2	11,3	16,2	69,5	14,8	19,3	24,4	34,22	24,4	20,0	31,3	55,9	50,2	17,3	13,1	45,1	23,3	50,8	87,15	64,18	16,6	16,18
NA	NA	POPTR_0014s09260_1	0.39815841179707	8,0	9,1	8,2	16,2	12,2	11,7	43,31	8,14	8,14	22,6	42,14	16,12	12,8	22,12	45,19	37,15	20,0	12,2	21,25	21,5	48,10	74,28	47,35	16,6	31,3
NA	NA	POPTR_0014s09420_1	-1.77607092742653	8,0	10,0	10,0	18,0	14,0	18,0	71,3	22,0	22,0	27,1	52,4	26,2	20,0	34,0	58,6	44,8	15,5	11,1	35,11	24,2	49,9	87,15	79,3	22,0	30,4
NA	NA	POPTR_0014s09560_1	1.81716490762128	7,1	7,3	5,5	12,6	10,4	17,1	73,1	21,1	21,1	27,1	55,1	26,2	19,1	34,0	62,2	52,0	20,0	14,0	46,0	26,0	58,0	95,7	75,7	21,1	33,1
NA	NA	POPTR_0014s09590_1	-2.54028270911461	7,1	8,2	10,0	17,1	13,1	13,5	61,13	21,1	17,5	20,8	42,14	20,8	14,6	13,21	40,22	23,29	11,9	5,9	33,13	17,9	43,15	70,32	55,27	14,8	18,16
NA	NA	POPTR_0014s09610_1	-0.313886420136661	8,0	10,0	10,0	13,5	10,4	10,8	43,31	9,13	16,6	24,4	40,16	25,3	14,6	26,8	52,12	40,12	18,2	13,1	44,2	23,3	44,12	60,42	71,11	15,7	27,7
NA	NA	POPTR_0014s09630_1	3.07369317549431	4,4	4,6	2,8	5,13	5,9	9,9	39,35	14,8	20,2	17,11	40,16	13,15	11,9	31,3	45,19	32,20	16,4	10,2	29,17	15,11	47,11	69,33	60,22	19,3	31,3
NA	NA	POPTR_0014s09740_1	-0.349606847024202	8,0	9,1	9,1	15,3	10,4	11,7	47,27	20,2	21,1	23,5	54,2	22,6	20,0	24,10	42,22	46,6	12,8	12,2	31,15	25,1	44,12	87,15	71,11	16,6	25,9
NA	NA	POPTR_0014s09750_1	-0.933063534544747	4,4	10,0	9,1	17,1	14,0	18,0	74,0	22,0	21,1	28,0	53,3	28,0	20,0	33,1	61,3	43,9	20,0	11,3	46,0	24,2	46,10	87,15	80,2	19,3	34,0
NA	NA	POPTR_0014s09780_1	-3.13766939390975	2,6	5,5	5,5	12,6	12,2	10,8	56,18	15,7	9,13	18,10	37,19	17,11	13,7	18,16	40,24	37,15	10,10	6,8	33,13	11,15	25,33	48,54	60,22	13,9	19,15
NA	NA	POPTR_0014s09830_1	0.652036405045333	8,0	10,0	10,0	15,3	12,2	13,5	41,33	19,3	22,0	20,8	30,26	24,4	10,10	32,2	49,15	32,20	20,0	9,3	46,0	16,10	34,24	51,51	75,7	12,10	30,4
NA	NA	POPTR_0014s09860_1	0.20112207889332	6,2	10,0	10,0	18,0	14,0	18,0	68,2	15,5	22,0	28,0	56,0	15,11	12,8	23,5	59,1	52,0	20,0	14,0	46,0	22,2	58,0	96,4	61,15	21,1	29,1
NA	NA	POPTR_0014s09940_1	-0.307833987737171	7,1	10,0	10,0	18,0	13,1	13,5	34,40	16,6	18,4	17,11	39,17	19,9	8,12	28,6	44,20	25,27	7,13	11,3	24,22	18,8	38,18	68,34	47,35	17,3	21,13
NA	NA	POPTR_0014s09980_1	-0.293929124696543	8,0	9,1	10,0	17,1	14,0	5,13	40,34	13,9	16,6	15,13	28,28	18,10	7,13	23,11	27,37	21,31	12,8	7,7	16,30	18,8	35,23	66,36	26,54	14,8	23,11
NA	NA	POPTR_0014s10060_1	1.36025309202716	8,0	6,4	10,0	18,0	14,0	17,1	71,3	20,0	16,6	27,1	51,5	23,5	19,1	34,0	62,2	42,10	18,2	14,0	46,0	25,1	57,1	99,3	79,1	22,0	34,0
NA	NA	POPTR_0014s00800_1	1.22699499726275	4,4	8,2	4,6	6,12	5,9	13,5	44,30	17,3	12,10	20,8	38,18	22,6	14,4	27,5	35,29	21,31	2,18	10,4	33,13	11,13	40,18	57,43	53,23	20,2	25,9
NA	NA	POPTR_0014s10120_1	-0.503571974859005	8,0	10,0	9,1	16,2	13,1	15,3	63,11	21,1	18,4	28,0	52,4	25,3	19,1	29,5	48,16	33,19	20,0	14,0	41,5	23,3	54,4	80,22	77,5	22,0	27,7
NA	NA	POPTR_0014s10160_1	2.04110180661391	5,3	7,3	10,0	18,0	13,1	14,4	69,5	18,4	20,2	19,9	46,10	21,7	13,7	24,10	62,2	51,1	20,0	12,0	46,0	22,4	43,15	92,10	78,4	19,3	32,2
NA	NA	POPTR_0014s10220_1	-0.505472923965792	8,0	10,0	10,0	16,2	13,1	16,2	48,26	12,10	19,3	26,2	41,15	20,8	15,5	25,9	46,18	32,20	18,2	11,1	33,13	24,2	45,13	68,34	67,15	20,2	30,4
NA	NA	POPTR_0014s10260_1	-2.69764427985838	8,0	7,3	8,2	16,2	11,3	10,8	54,20	18,4	11,11	25,3	42,14	23,5	13,7	26,8	44,20	35,17	9,11	6,6	27,19	17,9	48,10	85,17	41,41	10,12	15,19
NA	NA	POPTR_0014s10290_1	-0.0309414884628493	5,3	7,3	3,7	3,15	6,8	9,9	43,31	14,8	18,4	24,4	41,15	16,12	11,9	19,15	38,26	29,23	5,15	2,10	11,35	17,9	46,12	73,29	42,40	20,2	23,11
NA	NA	POPTR_0014s10540_1	-1.49861787798876	5,3	7,3	6,4	13,5	12,2	18,0	72,2	21,1	22,0	28,0	56,0	26,2	20,0	34,0	63,1	52,0	19,1	14,0	46,0	24,2	58,0	88,14	82,0	19,3	19,15
NA	NA	POPTR_0014s00850_1	2.38231676679274	0,8	3,7	4,4	2,16	1,13	8,10	22,48	12,10	3,11	15,11	20,34	13,11	14,6	6,16	40,22	29,23	16,2	6,6	21,21	8,16	25,23	58,32	48,30	13,9	32,2
NA	NA	POPTR_0014s10600_1	2.04122634096599	5,3	3,7	5,5	4,14	5,9	13,5	40,34	15,5	12,10	15,13	27,29	16,12	11,9	21,13	36,28	32,20	10,10	6,8	26,20	18,8	41,17	71,31	41,41	20,2	24,10
NA	NA	POPTR_0014s10650_1	0.74773757803271	3,5	9,1	7,3	15,3	11,3	15,3	58,16	15,7	18,4	26,2	53,3	26,2	20,0	31,3	61,3	45,7	20,0	14,0	45,1	19,7	55,3	94,8	80,2	17,5	30,4
NA	NA	POPTR_0014s10700_1	-1.29454349446357	8,0	10,0	10,0	18,0	14,0	18,0	72,2	20,0	22,0	28,0	55,1	26,2	20,0	32,0	60,4	49,3	19,1	12,0	33,13	20,4	51,5	92,6	72,2	21,1	34,0
NA	NA	POPTR_0014s00890_1	2.39387546653358	0,8	1,9	4,6	5,13	4,10	10,8	33,41	9,13	11,11	15,13	19,37	12,16	16,4	24,10	39,25	39,13	13,7	11,3	28,18	21,5	28,28	60,42	45,37	13,7	22,12
NA	NA	POPTR_0014s10890_1	1.64344318423028	4,4	3,7	5,5	13,5	9,5	11,7	44,30	9,13	17,5	11,15	25,31	17,11	12,8	23,9	34,30	30,22	4,16	8,6	40,6	21,3	35,23	68,34	37,37	11,11	22,12
NA	NA	POPTR_0014s10900_1	4.04362490667032	2,6	4,6	4,6	11,7	8,6	6,12	30,44	9,13	9,13	9,19	17,39	15,13	7,13	17,17	33,31	32,20	4,16	5,9	36,10	19,7	31,27	75,27	41,41	18,4	22,12
NA	NA	POPTR_0014s10950_1	-0.59407595177544	7,1	7,3	9,1	15,3	12,2	9,9	34,40	13,9	8,14	24,4	45,11	20,8	12,8	24,10	41,23	50,2	17,3	7,7	18,28	11,15	31,27	54,48	65,17	17,5	31,3
NA	NA	POPTR_0014s11000_1	-0.0550211445370801	7,1	7,3	8,2	11,7	9,5	17,1	64,10	21,1	20,2	24,4	45,11	25,3	20,0	34,0	57,7	51,1	18,2	14,0	45,1	17,9	51,7	84,18	72,10	15,7	23,11
NA	NA	POPTR_0014s11030_1	-0.419011284896296	0,6	8,2	5,5	11,3	10,4	9,9	44,30	15,5	11,11	24,4	32,24	11,17	2,16	7,27	38,24	40,12	5,15	7,5	34,12	14,10	38,20	61,25	38,40	14,8	21,11
NA	NA	POPTR_0014s11210_1	-1.11750415050424	8,0	3,7	5,5	7,11	7,7	8,10	37,37	10,12	11,11	14,14	35,21	18,10	15,5	28,6	36,26	31,21	11,9	5,7	4,42	13,13	27,29	59,43	36,46	13,9	14,20
NA	NA	POPTR_0014s11250_1	0.439457014103189	7,1	7,3	7,3	18,0	11,3	15,3	55,19	21,1	15,7	21,7	37,19	21,7	10,10	17,17	43,15	47,5	17,3	13,1	46,0	26,0	52,6	87,15	80,2	18,4	30,4
NA	NA	POPTR_0014s11490_1	-0.108831246259892	7,1	10,0	10,0	18,0	12,0	14,4	54,20	13,7	10,12	13,13	39,13	21,5	14,4	29,3	46,16	51,1	20,0	12,2	43,3	17,7	33,25	63,39	55,27	13,9	22,12
NA	NA	POPTR_0014s11500_1	1.44380052824121	5,3	8,2	7,3	13,5	8,4	7,11	37,37	7,15	4,18	17,11	23,29	10,18	5,15	15,19	30,32	36,16	9,11	9,5	38,8	13,13	28,30	46,56	50,32	14,8	26,8
NA	NA	POPTR_0014s11730_1	0.867856671083261	4,4	9,1	10,0	16,2	11,3	14,4	48,26	10,12	13,7	21,7	40,16	21,7	16,4	16,18	41,23	37,15	16,4	6,8	39,7	17,9	38,18	54,48	51,31	18,2	32,2
NA	NA	POPTR_0014s11740_1	-0.0118219336214377	6,2	6,4	5,5	8,10	7,5	15,3	66,8	15,3	18,4	19,7	36,18	28,0	10,8	27,5	51,11	47,5	16,4	8,4	38,8	17,7	51,7	77,21	67,7	13,9	17,17
NA	NA	POPTR_0014s11990_1	2.44283950468555	6,2	8,2	6,4	6,12	11,3	9,9	53,21	18,4	14,8	25,3	49,7	21,7	18,2	31,1	60,4	51,1	19,1	10,2	46,0	22,4	46,12	82,18	78,2	19,3	32,2
NA	NA	POPTR_0014s12000_1	-1.70201369899415	8,0	9,1	10,0	18,0	14,0	18,0	70,4	22,0	22,0	28,0	48,8	27,1	19,1	34,0	59,5	31,21	9,11	13,1	38,8	23,3	52,6	96,6	72,10	21,1	34,0
NA	NA	POPTR_0014s12060_1	-1.54057187995288	8,0	9,1	10,0	18,0	14,0	18,0	68,6	22,0	22,0	28,0	50,6	28,0	18,2	34,0	57,7	29,23	10,10	13,1	44,2	23,3	54,4	96,6	75,7	21,1	28,6
NA	NA	POPTR_0014s12170_1	-0.302722535294678	7,1	10,0	10,0	18,0	14,0	18,0	67,7	20,2	21,1	24,4	50,6	28,0	19,1	33,1	59,5	29,23	12,8	13,1	34,12	22,4	51,7	91,11	69,13	22,0	34,0
NA	NA	POPTR_0014s12180_1	-1.51696784987837	7,1	10,0	10,0	18,0	14,0	18,0	70,4	20,2	21,1	15,13	41,15	25,3	16,4	26,8	43,21	47,5	20,0	8,6	19,27	13,13	44,14	79,23	61,21	16,6	33,1
NA	NA	POPTR_0014s12370_1	1.45358415635366	5,3	4,6	3,7	13,5	9,5	9,9	39,35	14,8	11,11	16,12	33,23	18,10	11,9	17,17	34,30	33,19	3,17	6,8	41,5	14,12	33,25	73,29	61,19	15,7	20,14
NA	NA	POPTR_0014s12380_1	2.88502859867287	8,0	8,2	5,5	11,7	8,6	12,6	60,14	20,2	21,1	24,4	53,3	24,4	18,2	32,2	56,8	51,1	8,12	14,0	45,1	26,0	55,1	100,2	80,2	22,0	34,0
NA	NA	POPTR_0014s12390_1	1.06221981574157	8,0	7,3	10,0	18,0	14,0	16,2	60,14	17,5	16,6	25,3	50,6	23,5	18,2	33,1	58,6	52,0	20,0	14,0	46,0	25,1	54,4	94,8	79,3	22,0	33,1
NA	NA	POPTR_0014s12420_1	1.28273038162376	6,2	6,4	1,9	9,9	2,12	14,4	50,24	14,8	15,7	19,9	48,8	21,7	13,7	30,4	44,20	35,17	8,12	13,1	38,8	19,7	46,12	87,15	67,15	16,6	17,17
NA	NA	POPTR_0014s12750_1	2.20935219128719	4,4	7,3	4,6	4,14	5,9	13,5	41,33	12,10	17,5	13,15	39,17	21,7	17,3	28,6	45,19	41,11	13,7	12,2	22,24	23,3	39,17	79,23	51,31	17,5	18,16
NA	NA	POPTR_0014s12790_1	-2.26375911122533	6,2	9,1	7,3	17,1	11,3	11,7	55,19	19,3	17,5	23,5	47,9	20,8	16,4	29,5	41,23	16,36	14,6	7,7	40,6	13,13	39,19	67,35	51,31	14,8	30,4
NA	NA	POPTR_0014s12930_1	-0.175856397849134	8,0	10,0	9,1	17,1	14,0	16,2	59,15	21,1	12,10	25,3	50,6	23,5	18,2	29,5	60,4	52,0	19,1	14,0	44,2	22,4	49,9	72,30	76,6	20,2	34,0
NA	NA	POPTR_0014s12940_1	-3.26952527378562	6,2	9,1	8,2	16,2	14,0	15,3	59,15	18,4	20,2	26,2	45,11	24,4	18,2	30,4	57,7	42,10	19,1	13,1	29,17	21,5	37,21	61,41	56,26	18,4	30,4
NA	NA	POPTR_0014s13020_1	0.566540814386901	6,2	10,0	9,1	16,2	12,2	16,2	56,18	18,4	11,11	25,3	51,5	21,7	19,1	27,7	58,6	52,0	13,7	13,1	46,0	24,2	48,8	94,8	78,4	15,5	31,3
NA	NA	POPTR_0014s13090_1	1.43317444294637	7,1	8,2	9,1	18,0	13,1	17,1	58,16	17,5	16,6	25,1	54,2	27,1	20,0	29,5	60,4	47,5	20,0	12,0	44,2	26,0	56,2	96,6	82,0	21,1	29,3
NA	NA	POPTR_0014s13170_1	0.367753211779433	5,3	9,1	8,2	16,2	11,3	16,2	67,7	18,4	16,6	23,5	43,13	25,3	15,5	28,6	52,12	38,14	13,7	14,0	34,12	21,5	53,3	81,21	74,8	21,1	33,1
NA	NA	POPTR_0014s13210_1	-0.314065416672448	7,1	8,2	6,4	13,5	13,1	14,4	61,13	16,6	20,2	16,12	34,22	18,10	15,5	18,16	37,27	30,22	15,5	11,3	29,17	16,10	28,30	53,49	44,38	16,6	14,18
NA	NA	POPTR_0014s01040_1	1.48623935251384	0,8	3,7	6,4	7,11	3,11	12,6	32,42	11,11	9,13	9,19	33,23	13,13	7,13	18,16	40,22	26,26	6,14	9,5	31,15	15,11	28,30	60,42	59,23	11,9	19,13
NA	NA	POPTR_0014s13400_1	-1.37422795728	7,1	10,0	9,1	16,0	14,0	15,3	58,16	17,5	16,4	18,10	48,8	20,8	17,1	22,10	43,21	30,18	17,3	12,0	28,16	19,7	39,19	72,30	60,20	21,1	31,3
NA	NA	POPTR_0014s01060_1	-2.31130759887293	6,0	6,2	1,7	6,6	8,4	11,7	48,14	12,6	11,11	22,6	30,20	11,9	15,5	19,13	39,23	35,15	18,2	8,0	18,26	13,5	35,19	53,47	25,49	9,11	10,22
NA	NA	POPTR_0014s13490_1	-1.28355192044281	7,1	10,0	10,0	18,0	14,0	17,1	72,2	21,1	20,0	23,5	49,7	24,4	18,2	30,4	52,12	36,16	17,3	11,1	34,12	22,4	46,12	80,22	66,12	16,6	28,6
NA	NA	POPTR_0014s13600_1	2.20629371746686	1,7	5,5	3,7	7,11	4,10	9,9	27,47	9,13	3,19	15,13	27,29	11,17	12,8	8,26	32,32	30,22	18,2	13,1	35,11	14,12	36,22	57,43	53,25	9,13	20,14
NA	NA	POPTR_0143s00200_1	5.01115263720191	2,6	3,7	8,2	11,7	8,6	10,8	41,33	10,12	14,8	11,17	19,37	20,8	17,3	23,11	45,19	42,10	18,2	12,2	32,14	22,4	45,7	71,31	60,22	21,1	32,0
NA	NA	POPTR_1455s00200_1	1.66201888549155	8,0	7,3	4,6	12,6	8,6	16,2	56,16	18,2	17,5	24,4	45,11	24,0	13,1	31,3	54,8	36,16	13,7	14,0	44,2	20,2	46,12	85,17	68,2	16,4	34,0
NA	NA	POPTR_0149s00220_1	-0.630335312352225	3,3	8,2	10,0	16,2	14,0	14,2	55,15	16,4	17,5	23,5	37,13	17,11	14,2	24,6	40,20	39,13	16,2	10,2	34,8	17,5	35,17	70,18	52,20	12,4	14,8
NA	NA	POPTR_0015s08730_1	-0.330750866798924	8,0	9,1	10,0	18,0	14,0	16,2	71,3	20,2	17,5	24,4	51,5	26,2	16,4	33,1	54,10	43,9	18,2	14,0	45,1	25,1	50,8	82,20	72,10	21,1	34,0
NA	NA	POPTR_0015s01610_1	-0.528090585104426	1,7	0,8	7,1	14,4	11,3	7,11	28,38	7,15	5,17	15,9	26,14	13,13	14,6	13,21	38,26	29,21	7,13	13,1	24,22	16,10	31,27	45,51	56,20	15,5	24,10
NA	NA	POPTR_0015s08870_1	-1.71431398991447	7,1	6,4	6,4	10,8	10,4	14,4	40,34	16,6	10,12	18,10	36,20	13,15	7,13	24,10	28,36	11,41	5,15	6,8	34,12	11,15	25,33	47,55	35,47	9,13	24,10
NA	NA	POPTR_0015s08970_1	1.39516044119032	7,1	8,2	7,3	14,4	9,5	15,3	64,10	20,2	19,3	27,1	54,2	27,1	20,0	32,2	58,6	46,6	18,2	12,0	19,27	24,2	54,4	102,0	82,0	22,0	30,4
NA	NA	POPTR_0015s09000_1	0.517736767509026	8,0	8,2	8,2	17,1	10,4	16,2	63,11	17,5	18,4	26,2	51,5	23,5	14,6	32,2	63,1	43,9	20,0	12,0	46,0	25,1	56,2	97,5	78,4	17,5	30,4
NA	NA	POPTR_0015s09220_1	-3.852716230009	8,0	10,0	10,0	18,0	14,0	18,0	70,4	20,2	18,4	17,11	42,14	16,12	16,4	26,8	45,17	41,11	11,9	7,7	34,12	16,10	38,20	55,47	64,18	12,8	31,3
NA	NA	POPTR_0015s09290_1	-1.81564005046652	2,6	5,5	4,6	13,5	11,3	15,3	62,12	19,3	19,3	20,8	28,26	16,12	15,5	16,18	39,25	31,21	11,9	8,6	40,6	19,7	40,18	56,46	38,44	10,12	22,12
NA	NA	POPTR_0015s09310_1	0.778435170521582	6,2	4,6	6,4	8,10	6,8	8,10	36,38	9,13	9,11	15,13	36,20	16,12	11,9	16,18	40,24	26,26	18,2	11,3	25,21	16,10	39,19	53,49	54,28	12,10	25,7
NA	NA	POPTR_0015s09430_1	-0.705286091002225	5,3	8,2	8,2	17,1	12,2	16,2	57,17	18,4	13,9	21,7	45,11	22,6	15,5	20,14	48,16	39,13	7,13	10,2	32,14	19,7	45,13	71,31	72,10	18,4	31,3
NA	NA	POPTR_0015s09780_1	3.39478316925596	7,1	10,0	5,5	11,7	10,4	13,5	71,3	21,1	21,1	25,3	53,3	28,0	20,0	33,1	54,10	49,3	15,5	10,4	42,4	25,1	55,3	101,1	77,5	22,0	34,0
NA	NA	POPTR_0015s09900_1	1.89624066090432	5,3	4,6	9,1	17,1	12,2	12,6	29,45	12,10	9,13	15,13	21,35	14,14	10,10	22,12	40,24	40,12	17,3	10,4	37,9	18,8	44,14	67,35	52,30	15,7	29,5
NA	NA	POPTR_0015s09930_1	3.13156308752292	8,0	10,0	5,5	11,7	9,5	18,0	62,12	19,3	19,3	24,4	49,7	26,2	19,1	32,2	62,2	49,3	18,2	13,1	36,10	23,3	47,11	90,12	74,8	22,0	33,1
NA	NA	POPTR_0015s10120_1	1.04741228245289	2,0	5,5	8,0	12,0	8,2	14,0	34,32	12,10	16,6	17,11	29,25	26,2	13,7	22,8	33,25	27,21	6,14	11,3	28,18	17,7	33,23	67,35	56,24	14,6	27,7
NA	NA	POPTR_0015s10320_1	-0.0317960584358289	1,5	6,4	6,4	11,5	10,4	11,7	46,26	7,15	10,12	18,10	40,16	14,8	4,12	17,7	49,11	34,18	14,6	7,5	23,23	12,10	39,19	69,23	40,30	15,7	30,4
NA	NA	POPTR_0015s10330_1	0.351080873293347	6,2	3,7	6,4	11,5	14,0	7,7	24,42	5,11	2,14	22,6	27,23	8,14	14,4	22,8	37,25	35,17	20,0	7,7	31,11	10,14	34,20	54,42	46,26	6,14	12,16
NA	NA	POPTR_0015s10430_1	-0.794470044766564	6,2	9,1	9,1	16,2	13,1	18,0	65,9	18,4	22,0	22,6	38,18	23,5	11,9	23,11	51,13	27,25	17,3	6,8	32,14	21,5	47,11	83,19	49,33	18,4	17,17
NA	NA	POPTR_0015s10710_1	-1.59269351361634	5,3	6,4	8,2	14,4	12,2	13,5	38,36	10,12	7,15	17,11	29,27	13,15	13,7	25,9	39,25	33,19	17,3	11,3	37,9	16,10	24,32	42,60	40,42	7,15	20,14
NA	NA	POPTR_0015s10840_1	1.08940149537669	6,2	7,3	1,9	12,6	9,5	15,3	68,6	22,0	19,3	28,0	53,3	24,4	18,2	27,7	57,7	49,3	20,0	14,0	43,3	25,1	55,3	99,3	76,6	19,3	32,2
NA	NA	POPTR_0015s10890_1	-1.09634928333022	4,4	10,0	10,0	12,6	11,3	16,2	58,16	14,8	16,4	16,12	32,24	19,9	8,10	22,12	39,25	27,25	10,10	9,5	14,32	13,13	29,29	61,41	42,40	17,5	26,8
NA	NA	POPTR_0015s10900_1	-2.29000048901111	8,0	10,0	10,0	18,0	14,0	17,1	71,3	21,1	18,4	25,3	54,2	25,3	18,2	31,3	55,9	49,3	20,0	12,2	46,0	20,6	50,6	81,19	68,14	18,4	34,0
NA	NA	POPTR_0015s11040_1	0.728593165195406	3,5	3,7	2,8	3,15	4,10	11,7	54,20	15,7	15,7	15,13	39,17	13,15	14,6	12,22	40,24	33,19	12,8	6,8	18,28	14,12	25,33	58,42	40,42	14,6	19,15
NA	NA	POPTR_0015s00250_1	2.99903742653907	1,7	4,6	1,9	2,16	8,6	10,8	38,36	14,8	19,3	11,17	23,33	18,10	12,8	16,18	43,21	43,9	20,0	11,3	35,11	23,3	43,15	73,29	55,27	13,9	20,14
NA	NA	POPTR_0015s11130_1	-0.521658003306588	4,4	4,6	1,9	7,11	3,11	10,8	29,45	14,8	14,8	19,9	35,21	23,5	14,6	16,18	46,16	36,16	6,14	5,9	25,21	21,5	46,12	58,44	43,39	8,14	15,19
NA	NA	POPTR_0015s11180_1	1.3319103700324	5,3	4,6	3,7	9,9	9,5	11,7	46,26	13,9	12,10	21,5	43,13	27,1	18,2	20,14	52,12	47,5	13,7	12,2	32,14	22,4	49,9	88,14	64,18	16,6	25,9
NA	NA	POPTR_0015s11290_1	2.6118704978744	3,5	7,3	4,6	10,8	10,4	14,4	64,10	20,2	21,1	23,5	40,16	25,3	20,0	30,4	61,3	39,13	19,1	14,0	46,0	22,4	57,1	95,7	80,2	21,1	27,7
NA	NA	POPTR_0015s11360_1	0.576267662444272	8,0	6,4	8,2	12,6	11,3	13,5	50,24	10,12	16,6	22,6	39,15	19,9	13,7	21,13	49,15	48,4	7,13	7,7	17,29	21,5	50,8	87,15	59,23	17,5	10,22
NA	NA	POPTR_0015s11510_1	-0.46663078032079	8,0	9,1	10,0	16,2	12,2	14,4	54,18	21,1	12,10	20,8	42,10	27,1	17,3	31,1	50,12	40,10	15,5	13,1	44,2	23,3	45,9	90,10	66,12	17,5	16,14
NA	NA	POPTR_0015s11610_1	-2.26774333431115	8,0	8,2	10,0	17,1	14,0	15,3	72,2	19,3	19,3	21,7	48,8	27,1	16,4	24,10	44,20	38,14	12,8	8,4	44,2	23,3	39,19	85,17	63,19	15,7	18,16
NA	NA	POPTR_0015s11630_1	3.41009389059032	4,4	5,5	4,6	14,4	10,4	17,1	57,15	12,10	17,5	18,10	46,6	21,7	19,1	32,2	51,13	43,5	20,0	13,1	43,3	22,4	53,5	90,12	74,6	17,5	29,3
NA	NA	POPTR_0015s11660_1	-1.84805041407754	6,2	9,1	9,1	18,0	14,0	15,3	69,5	19,3	21,1	24,4	48,8	28,0	20,0	34,0	59,5	42,10	18,2	11,1	31,15	21,5	47,11	86,16	68,14	16,6	33,1
NA	NA	POPTR_0015s11820_1	-1.10829990788247	8,0	9,1	8,2	18,0	14,0	15,3	61,11	15,3	21,1	20,8	38,18	10,12	9,11	15,15	47,17	32,20	18,2	14,0	29,17	21,5	40,16	62,32	68,8	14,8	31,1
NA	NA	POPTR_0015s11850_1	3.47025463568785	6,2	3,5	5,5	12,4	7,7	17,1	63,11	18,0	19,1	22,6	44,10	28,0	20,0	34,0	62,2	51,1	20,0	14,0	44,2	25,1	55,3	94,8	78,4	20,2	30,4
NA	NA	POPTR_0015s11970_1	-3.12573700392437	5,3	6,4	5,5	15,3	13,1	12,6	61,13	8,14	19,3	21,7	32,22	2,26	3,17	10,24	40,24	17,35	17,3	14,0	29,17	14,12	28,30	32,70	39,41	11,11	24,8
NA	NA	POPTR_0015s12030_1	2.77709914431627	6,2	8,2	7,3	17,1	13,1	13,5	63,11	16,6	20,2	25,3	45,11	28,0	20,0	34,0	59,5	52,0	16,4	12,0	30,16	24,2	50,6	96,6	77,5	21,1	34,0
NA	NA	POPTR_0015s12080_1	2.25870875163878	4,4	7,3	3,7	10,8	11,3	12,6	49,25	14,8	14,8	18,10	44,12	27,1	12,8	26,8	57,7	45,7	20,0	10,4	44,2	18,8	47,11	78,24	72,10	14,8	30,4
NA	NA	POPTR_0015s12160_1	3.00656555755486	4,4	6,4	4,6	3,15	4,10	11,7	33,41	10,12	14,8	13,15	31,25	19,9	13,7	16,18	44,20	20,32	18,2	10,4	44,2	19,7	39,17	51,51	43,37	14,6	21,11
NA	NA	POPTR_0015s12250_1	-1.12410217241735	4,4	8,2	10,0	16,2	14,0	12,6	58,16	20,2	12,8	8,20	20,36	18,8	12,8	14,18	50,14	34,18	20,0	12,0	28,18	22,4	36,22	36,60	50,26	14,8	22,12
NA	NA	POPTR_0015s12470_1	0.687806999770173	7,1	9,1	10,0	17,1	10,4	10,8	35,39	16,6	9,13	23,5	43,13	25,3	16,4	19,15	43,21	32,20	3,17	3,9	31,15	18,8	41,17	80,22	61,21	21,1	32,2
NA	NA	POPTR_0015s12790_1	0.135979996278243	4,4	3,7	2,8	1,17	4,10	11,7	57,17	15,7	15,7	17,11	31,25	15,13	9,11	25,9	43,21	23,29	14,6	4,10	20,26	15,11	37,21	69,33	57,25	16,6	22,12
NA	NA	POPTR_0015s12800_1	-0.835324367355618	8,0	9,1	10,0	18,0	14,0	18,0	73,1	20,2	21,1	27,1	50,6	26,2	18,2	34,0	62,2	39,13	20,0	11,1	28,18	23,3	54,4	99,3	74,8	22,0	34,0
NA	NA	POPTR_0015s12940_1	-4.60341350583702	8,0	6,4	9,1	7,11	9,5	13,5	53,21	19,3	13,9	23,5	40,16	14,14	13,7	13,21	37,27	47,5	5,15	7,7	32,14	12,14	31,27	35,67	43,39	14,8	16,18
NA	NA	POPTR_0015s12990_1	5.28650083999989	0,8	3,7	2,8	7,11	1,13	9,9	28,46	7,15	11,11	18,10	26,30	15,13	11,9	17,17	42,22	17,35	19,1	7,7	27,19	17,9	38,20	80,22	50,32	14,6	21,13
NA	NA	POPTR_0015s13060_1	-2.42231307125925	8,0	9,1	10,0	18,0	14,0	18,0	70,4	22,0	21,1	20,8	48,8	27,1	17,3	32,2	54,10	40,12	17,3	14,0	38,8	21,5	46,10	77,25	62,20	19,1	34,0
NA	NA	POPTR_0015s13170_1	-1.22142798394605	1,7	4,6	0,10	5,13	5,9	12,6	47,27	13,9	8,14	22,6	43,13	13,15	10,10	13,21	32,30	27,25	3,17	9,5	29,17	16,10	24,34	43,59	49,33	13,7	18,16
NA	NA	POPTR_0015s13190_1	3.22629122060858	4,4	5,5	6,4	14,4	12,2	13,5	47,27	10,12	18,4	23,5	46,10	25,3	17,3	31,3	56,8	52,0	18,2	14,0	45,1	25,1	54,4	96,6	76,6	22,0	22,12
NA	NA	POPTR_0015s13210_1	2.50731475491484	4,4	8,2	9,1	17,1	13,1	10,8	44,30	13,9	17,5	21,7	47,9	27,1	20,0	32,2	58,6	48,4	20,0	10,2	45,1	19,7	46,12	87,15	76,6	21,1	34,0
NA	NA	POPTR_0015s13270_1	1.16924454162318	6,2	10,0	10,0	17,1	14,0	10,8	45,29	13,9	20,2	22,6	52,4	24,4	20,0	31,3	49,15	46,6	20,0	13,1	44,2	22,4	55,3	92,10	78,4	17,5	28,6
NA	NA	POPTR_0015s13300_1	-0.72387021258168	7,1	8,2	10,0	16,2	10,4	15,3	67,7	21,1	19,3	19,9	35,21	25,3	17,3	16,18	56,8	39,13	13,7	7,7	24,22	21,5	39,19	90,12	49,33	18,4	32,2
NA	NA	POPTR_0015s13320_1	2.30300823683782	3,5	5,5	4,6	9,9	10,4	6,12	16,58	6,16	4,18	16,12	36,20	8,20	9,11	20,14	35,29	36,16	9,11	9,3	38,8	9,17	30,28	47,55	48,34	9,13	25,9
NA	NA	POPTR_0015s13370_1	1.28729314495759	2,6	4,6	2,8	4,14	10,4	8,8	36,38	10,12	16,6	19,9	32,24	20,4	14,6	13,21	47,17	30,22	19,1	6,8	27,19	19,7	38,20	63,39	55,27	7,13	23,11
NA	NA	POPTR_0015s13560_1	-1.6809268369569	3,5	9,1	10,0	18,0	10,4	17,1	47,27	17,5	15,7	19,9	46,10	21,5	10,8	28,2	56,8	48,4	8,12	7,5	36,10	15,9	40,16	74,26	51,25	17,5	30,4
NA	NA	POPTR_0015s13580_1	-0.67823811039406	6,2	8,2	3,7	13,5	11,3	12,6	73,1	18,4	18,4	22,6	42,14	14,14	13,7	29,5	28,36	18,34	12,8	12,2	23,23	17,9	38,20	56,46	56,26	13,9	22,12
NA	NA	POPTR_0015s13830_1	5.13991484851686	8,0	9,1	7,3	14,4	14,0	17,1	69,5	15,7	22,0	21,7	33,21	28,0	19,1	34,0	63,1	52,0	20,0	14,0	46,0	26,0	58,0	100,2	82,0	22,0	34,0
NA	NA	POPTR_0015s13860_1	3.32726641478707	7,1	8,2	6,4	9,9	11,3	8,10	39,35	7,15	14,8	10,18	21,35	19,9	14,6	23,11	44,20	50,2	18,2	10,4	43,3	21,5	43,15	75,27	69,7	16,6	21,11
NA	NA	POPTR_0015s13910_1	-1.26928671952743	8,0	10,0	8,2	16,2	14,0	18,0	70,4	21,1	21,1	26,2	51,5	20,8	20,0	28,6	49,15	35,17	13,7	11,1	29,17	23,3	52,6	93,9	70,12	18,4	33,1
NA	NA	POPTR_0015s14010_1	-4.03862949587722	7,1	9,1	10,0	15,3	13,1	14,4	58,16	20,2	18,4	18,10	40,16	23,5	12,8	25,9	45,19	27,25	3,17	10,4	35,11	12,14	38,20	42,60	45,37	11,11	32,2
NA	NA	POPTR_0015s14030_1	-0.57241772859397	6,0	10,0	8,0	18,0	14,0	17,1	69,3	20,0	22,0	22,0	39,9	26,0	20,0	32,2	61,3	37,13	19,1	9,5	42,4	24,2	55,3	87,9	61,11	19,1	24,6
NA	NA	POPTR_0015s14050_1	-1.82527599802024	8,0	10,0	10,0	17,1	12,2	12,6	61,13	21,1	19,3	26,2	42,14	21,7	17,3	28,6	56,8	42,10	12,8	11,3	25,21	19,7	43,15	71,31	68,14	17,5	30,4
NA	NA	POPTR_0015s14070_1	3.95648365105453	5,3	8,2	5,5	14,4	11,3	18,0	63,11	15,7	22,0	16,12	40,16	22,6	19,1	33,1	57,7	51,1	20,0	11,3	46,0	22,4	53,5	96,6	78,4	22,0	29,5
NA	NA	POPTR_0015s14200_1	4.20271693817704	4,4	4,6	5,5	13,5	8,6	4,14	38,36	7,15	11,11	13,15	30,26	24,4	16,4	30,4	58,6	46,6	19,1	11,3	37,9	22,4	46,12	81,21	75,7	20,2	25,9
NA	NA	POPTR_0015s14260_1	-0.672508401417356	8,0	7,3	10,0	10,8	9,5	5,13	34,40	17,5	6,16	16,12	28,28	22,6	11,9	22,12	30,34	40,12	10,10	11,3	26,20	16,10	26,32	60,42	55,27	14,6	9,25
NA	NA	POPTR_0015s14330_1	-1.08668170695237	8,0	8,2	10,0	10,8	8,6	12,6	60,14	17,5	18,4	20,8	40,16	14,14	15,5	21,13	34,30	41,11	5,15	8,6	20,26	18,8	30,28	64,38	54,28	12,10	27,7
NA	NA	POPTR_0015s14380_1	-4.87631624218879	7,1	9,1	10,0	17,1	12,2	14,4	66,8	20,2	21,1	24,4	47,9	18,10	14,6	25,9	43,21	30,22	10,10	10,4	26,20	14,12	36,20	52,50	46,36	15,7	32,2
NA	NA	POPTR_0015s14470_1	0.126002221373579	2,6	6,4	7,3	17,1	12,2	12,6	38,36	11,11	9,13	14,14	20,36	19,9	9,11	15,19	32,32	38,14	12,8	4,8	39,7	14,12	28,30	53,49	45,37	12,10	17,17
NA	NA	POPTR_0015s14520_1	3.54902390258662	3,5	6,4	2,8	11,7	8,6	11,7	54,20	9,13	18,4	20,8	34,22	25,3	19,1	32,2	59,5	38,14	20,0	8,4	36,10	23,3	51,7	89,13	72,10	20,2	27,7
NA	NA	POPTR_0015s14570_1	4.88453327374396	4,4	7,3	3,7	10,8	9,5	10,8	55,19	8,14	17,5	18,10	39,17	24,4	18,2	30,4	56,8	41,11	16,4	11,3	29,17	23,3	49,7	98,4	72,10	14,8	29,5
NA	NA	POPTR_0015s14600_1	3.55379977006333	7,1	6,4	4,6	10,8	12,2	13,5	62,12	12,10	21,1	21,7	28,28	27,1	19,1	33,1	58,6	52,0	19,1	14,0	42,4	26,0	49,9	88,14	71,11	13,9	26,8
NA	NA	POPTR_0015s14640_1	3.64455852088259	7,1	8,2	6,4	16,2	12,2	13,5	63,11	16,6	20,2	16,12	31,25	25,3	18,2	34,0	59,5	46,6	20,0	10,4	40,6	24,2	48,10	91,11	73,9	14,8	29,5
NA	NA	POPTR_0015s14710_1	1.87466447291025	4,4	7,3	8,2	17,1	12,2	15,3	58,16	15,7	17,5	10,18	19,37	14,14	13,7	24,10	46,18	27,25	11,9	11,3	35,11	17,9	31,27	65,37	51,29	15,7	19,15
NA	NA	POPTR_0015s14720_1	3.58218157758462	3,1	2,8	5,5	5,11	3,11	11,7	49,23	4,16	14,8	21,7	44,12	23,3	13,3	28,4	49,15	42,10	19,1	10,2	31,15	22,4	53,5	82,12	49,25	18,4	31,1
NA	NA	POPTR_0015s14770_1	3.16587869501219	2,6	8,2	5,5	15,3	11,3	11,7	56,18	12,10	20,2	16,12	40,16	15,13	17,3	33,1	55,9	42,10	20,0	11,3	45,1	21,5	48,10	81,19	67,15	22,0	25,9
NA	NA	POPTR_0015s14780_1	1.46060442867716	5,3	9,1	6,4	16,2	13,1	16,2	61,13	16,6	21,1	16,12	46,10	19,9	17,1	30,2	48,16	50,2	16,4	14,0	36,10	19,7	37,21	82,18	73,7	20,0	32,2
NA	NA	POPTR_0015s14950_1	-2.40907056222087	5,3	9,1	7,3	15,3	14,0	16,2	53,17	17,5	19,3	20,8	46,10	16,12	9,11	16,18	44,20	21,31	9,11	9,5	15,31	10,16	35,23	70,30	33,49	15,5	21,9
NA	NA	POPTR_0015s15010_1	-1.63486566161458	8,0	8,2	9,1	14,4	14,0	16,2	66,8	19,3	18,4	27,1	42,14	26,2	15,5	28,6	53,11	44,8	20,0	13,1	41,5	18,8	47,11	73,29	74,8	14,8	24,10
NA	NA	POPTR_0015s02180_1	1.0214150046459	7,1	3,3	5,3	10,4	6,4	9,3	46,20	11,11	17,5	20,8	37,11	21,7	13,5	29,5	48,8	45,5	8,6	8,4	34,12	21,5	45,9	79,21	65,17	17,5	25,9
NA	NA	POPTR_0015s15860_1	0.893246604645023	5,3	6,4	8,2	13,5	11,3	11,7	55,19	16,6	14,8	18,10	43,13	18,10	17,3	20,14	51,13	36,16	18,2	6,4	33,13	23,3	49,7	88,10	60,20	15,7	18,16
NA	NA	POPTR_0015s02310_1	1.70342699095322	3,5	6,4	4,6	7,11	8,6	4,14	30,44	10,12	11,11	9,19	32,24	20,8	7,13	22,12	39,25	34,18	8,12	2,12	12,34	14,12	44,12	61,41	44,38	14,8	28,6
NA	NA	POPTR_0015s00440_1	5.09632044186146	5,3	8,2	4,6	16,2	11,3	18,0	70,4	20,2	22,0	18,10	40,16	28,0	20,0	34,0	64,0	52,0	20,0	14,0	46,0	26,0	57,1	101,1	82,0	22,0	34,0
NA	NA	POPTR_0015s03140_1	-0.479149321869165	8,0	8,2	7,3	16,2	13,1	17,1	71,3	22,0	22,0	27,1	54,2	28,0	18,2	34,0	51,13	50,2	17,3	10,2	42,4	26,0	58,0	96,6	64,18	22,0	34,0
NA	NA	POPTR_0015s03350_1	-1.88808068046221	8,0	10,0	10,0	18,0	14,0	18,0	74,0	18,4	19,3	27,1	54,2	26,2	16,4	28,6	58,6	52,0	19,1	8,4	40,6	25,1	56,2	94,8	68,14	19,3	23,11
NA	NA	POPTR_0015s03420_1	-0.490724402422803	2,4	9,1	10,0	15,1	12,2	14,4	59,15	12,8	18,2	19,9	35,21	9,9	11,7	14,20	39,19	39,13	17,3	12,2	34,12	18,6	37,21	64,32	38,20	14,8	14,18
NA	NA	POPTR_0015s03440_1	-1.48598712581335	6,2	1,9	4,6	8,10	7,7	6,12	51,23	15,5	17,5	20,6	25,25	23,5	19,1	15,15	36,28	26,26	4,16	8,6	24,22	14,12	33,25	62,38	43,39	10,10	11,21
NA	NA	POPTR_0015s03520_1	-3.19461852309385	8,0	10,0	10,0	18,0	14,0	18,0	73,1	22,0	22,0	28,0	52,4	23,5	20,0	29,5	49,15	51,1	18,2	12,2	39,7	22,4	44,14	94,8	73,9	16,6	33,1
NA	NA	POPTR_0015s03580_1	-1.14708730659741	7,1	6,4	9,1	13,5	9,5	11,7	60,14	20,2	20,2	25,3	42,14	24,2	20,0	28,6	45,17	47,5	9,11	13,1	42,4	17,7	48,8	80,22	63,17	16,6	19,15
NA	NA	POPTR_0015s03640_1	0.318784154277883	8,0	8,2	9,1	14,4	10,4	12,6	67,7	21,1	20,2	28,0	55,1	28,0	20,0	29,5	64,0	52,0	17,3	13,1	45,1	26,0	56,2	96,6	78,4	20,2	32,2
NA	NA	POPTR_0015s00550_1	-1.01545250985818	7,1	8,2	9,1	13,5	13,1	15,3	39,35	14,8	11,11	20,8	45,11	17,11	12,8	30,4	50,14	38,14	18,2	10,4	31,15	18,8	41,15	69,33	59,21	17,5	34,0
NA	NA	POPTR_0015s00630_1	2.26985684947007	2,6	6,4	4,6	13,5	10,4	10,8	39,35	9,13	16,6	7,21	24,32	19,9	14,6	25,9	52,12	39,13	19,1	10,4	29,17	17,9	43,15	63,39	53,27	11,11	25,9
NA	NA	POPTR_0015s00640_1	5.49302744602975	4,4	7,3	4,6	15,3	12,2	17,1	71,3	20,2	22,0	15,13	38,18	27,1	20,0	33,1	63,1	49,3	19,1	13,1	45,1	26,0	58,0	99,3	78,4	22,0	34,0
NA	NA	POPTR_0015s04260_1	0.0941291470243755	6,2	5,5	6,4	11,7	12,2	15,3	59,15	18,4	19,3	19,9	45,9	23,5	8,8	7,25	37,27	33,19	8,12	11,3	28,16	17,9	46,12	73,27	54,26	20,2	33,1
NA	NA	POPTR_0015s04520_1	-0.0600268836138621	5,3	3,7	2,8	5,13	3,11	13,5	44,30	14,8	15,7	25,3	39,17	17,11	12,8	28,6	30,34	32,20	12,8	12,2	31,15	18,8	45,13	50,52	40,42	12,10	19,15
NA	NA	POPTR_0015s04570_1	1.31762392602542	8,0	10,0	10,0	16,0	14,0	16,2	59,15	17,3	16,6	22,6	52,4	24,0	19,1	29,3	61,3	47,5	15,5	9,5	27,19	22,2	52,6	100,2	72,2	19,1	32,2
NA	NA	POPTR_0015s04770_1	-1.070980343791	8,0	10,0	10,0	18,0	14,0	18,0	74,0	22,0	22,0	27,1	53,3	25,3	17,3	33,1	52,12	52,0	20,0	14,0	43,3	24,2	52,6	89,13	77,5	20,2	33,1
NA	NA	POPTR_0015s04920_1	-0.67942898904288	3,5	6,4	3,7	5,13	7,7	11,7	52,22	21,1	19,3	19,9	44,12	17,11	10,10	22,12	41,23	43,9	18,2	12,2	37,9	17,9	38,18	77,25	60,22	12,10	13,21
NA	NA	POPTR_0015s04970_1	1.60586968044721	5,3	7,3	6,4	13,5	6,8	12,6	57,17	18,4	14,8	21,7	43,13	26,2	14,6	18,16	47,17	40,12	18,2	12,2	34,12	17,9	41,17	77,25	52,30	17,5	34,0
NA	NA	POPTR_0015s05010_1	4.163652505053	7,1	4,6	7,3	10,8	8,6	4,14	33,41	4,18	11,11	16,12	35,21	22,6	13,7	23,11	51,13	33,19	10,10	12,2	30,16	20,6	43,15	70,32	60,22	18,4	24,10
NA	NA	POPTR_0015s05020_1	3.58463847814001	6,2	5,5	9,1	13,5	13,1	17,1	52,22	14,8	14,8	14,14	51,5	16,12	16,4	22,12	41,23	48,4	18,2	14,0	44,2	22,4	53,5	95,7	71,11	19,3	25,9
NA	NA	POPTR_0015s00920_1	-1.97669987971072	6,0	8,0	4,2	16,0	11,3	13,3	65,5	20,0	22,0	15,3	36,8	24,0	20,0	31,3	49,15	22,24	15,3	10,2	26,18	16,6	33,15	83,15	63,11	19,3	33,1
NA	NA	POPTR_0015s05130_1	2.36259050564761	8,0	7,3	10,0	18,0	12,2	17,1	52,20	13,5	11,11	24,4	53,3	22,0	20,0	34,0	55,9	51,1	20,0	14,0	42,4	24,0	57,1	100,2	78,0	19,1	24,10
NA	NA	POPTR_0015s05340_1	0.775808869291819	7,1	10,0	10,0	18,0	11,3	13,5	44,30	11,11	12,10	23,5	47,9	21,7	18,2	30,4	46,18	48,4	19,1	14,0	38,8	20,6	52,6	80,22	72,10	13,9	23,11
NA	NA	POPTR_0015s05430_1	0.870732228221096	6,2	4,6	8,2	9,9	5,9	14,4	61,13	18,4	19,3	25,3	39,17	23,5	17,3	26,8	56,8	39,13	15,5	11,3	30,16	20,6	48,10	80,22	78,4	16,4	26,8
NA	NA	POPTR_0015s05540_1	3.44136855572818	2,6	4,6	4,6	8,8	9,5	6,12	24,48	9,11	8,14	8,20	18,36	15,11	9,9	16,16	29,35	39,13	16,4	9,3	18,28	16,8	33,25	55,45	48,30	10,12	27,7
NA	NA	POPTR_0015s01070_1	-2.9414047381704	8,0	9,1	10,0	18,0	14,0	14,4	66,8	19,3	19,3	26,2	50,6	27,1	14,6	25,9	47,17	33,19	17,3	12,2	29,17	13,13	47,11	80,22	46,36	15,7	15,19
NA	NA	POPTR_0015s06020_1	0.918158977304348	4,2	4,6	4,6	11,7	5,9	7,11	47,25	17,3	17,5	24,4	36,20	26,2	8,4	26,6	47,17	38,14	19,1	11,3	35,11	14,10	38,18	59,39	65,11	14,6	25,9
NA	NA	POPTR_0015s06310_1	-2.61803182374006	8,0	9,1	10,0	18,0	14,0	17,1	73,1	22,0	22,0	27,1	52,4	28,0	19,1	28,6	64,0	47,5	20,0	13,1	46,0	26,0	53,5	73,29	81,1	20,2	34,0
NA	NA	POPTR_0015s01140_1	6.82327695744691	4,4	6,4	7,3	17,1	9,5	17,1	63,11	17,5	21,1	10,18	42,14	28,0	20,0	34,0	63,1	51,1	20,0	12,0	46,0	26,0	58,0	102,0	78,4	20,2	34,0
NA	NA	POPTR_0015s01150_1	-0.749894289903234	8,0	9,1	10,0	17,1	14,0	17,1	54,20	19,3	13,9	26,2	48,8	28,0	19,1	26,8	48,16	39,13	16,4	12,2	28,18	21,5	52,6	91,11	69,13	19,3	25,9
NA	NA	POPTR_0015s01160_1	6.33373599915294	5,3	8,2	7,3	17,1	10,4	17,1	68,6	21,1	22,0	13,15	42,14	28,0	20,0	34,0	64,0	52,0	20,0	14,0	46,0	26,0	58,0	102,0	82,0	22,0	34,0
NA	NA	POPTR_0015s06480_1	-2.27641798403422	4,4	8,2	9,1	15,3	9,5	15,3	58,16	20,2	15,7	17,11	29,27	15,13	8,12	22,12	42,22	32,20	15,5	2,12	26,20	16,10	34,24	44,58	63,19	8,14	26,8
NA	NA	POPTR_0015s06570_1	2.31614140376785	5,3	4,6	8,2	11,7	7,7	10,8	49,21	10,8	10,12	21,7	35,21	19,3	14,4	25,9	52,10	35,17	9,11	13,1	35,11	16,6	42,16	79,19	55,15	21,1	27,7
NA	NA	POPTR_0015s06980_1	2.16967416358116	7,1	6,4	8,2	14,4	11,3	9,9	34,40	11,11	7,15	14,14	36,20	15,13	14,6	27,7	39,25	42,10	14,6	13,1	23,23	22,4	40,18	65,37	56,26	19,3	32,2
NA	NA	POPTR_0015s07010_1	-3.95889508271607	8,0	9,1	9,1	18,0	14,0	17,1	70,4	19,3	20,2	23,5	52,4	24,4	16,4	27,7	57,7	28,24	19,1	9,3	38,8	18,8	47,11	67,35	71,11	15,7	20,14
NA	NA	POPTR_0015s07100_1	4.90559581482569	3,5	5,5	6,4	6,12	6,8	14,4	45,29	12,10	17,5	22,6	43,13	23,5	19,1	23,11	54,10	44,8	20,0	10,4	43,3	18,8	45,11	86,14	72,10	19,3	30,4
NA	NA	POPTR_0015s07110_1	-0.619202873876576	6,2	7,3	10,0	12,6	8,6	10,8	57,17	18,4	16,4	20,8	42,14	16,12	15,5	16,18	35,29	30,22	14,6	10,4	33,13	12,14	25,33	64,36	48,34	12,10	30,2
NA	NA	POPTR_0015s07130_1	-2.36570309330653	8,0	10,0	10,0	18,0	12,2	14,4	66,8	18,4	22,0	27,1	53,3	20,8	13,7	25,9	59,5	47,5	16,4	11,1	44,2	26,0	47,9	91,11	79,3	18,4	23,11
NA	NA	POPTR_0015s07190_1	0.38971348181512	7,1	8,2	5,5	11,7	7,3	15,3	53,17	18,2	17,5	17,9	46,6	26,0	19,1	32,2	52,12	40,8	10,10	10,4	43,1	19,7	39,9	70,22	59,15	14,8	26,4
NA	NA	POPTR_0015s07290_1	-1.58143227864221	8,0	9,1	10,0	18,0	14,0	18,0	72,0	20,0	22,0	25,1	47,5	22,4	20,0	28,0	53,9	37,13	20,0	13,1	35,11	21,3	50,6	86,14	70,4	14,4	30,2
NA	NA	POPTR_0015s07310_1	6.24600876993028	2,6	7,3	6,4	10,8	8,6	17,1	54,20	17,5	19,3	26,2	55,1	24,4	19,1	31,3	60,4	50,2	20,0	12,2	46,0	26,0	58,0	101,1	75,7	21,1	32,2
NA	NA	POPTR_0015s07640_1	0.0645032231954914	8,0	2,4	4,0	10,8	10,4	10,4	56,16	22,0	17,5	16,8	36,12	23,1	13,3	23,5	45,13	41,11	17,3	6,6	29,11	17,7	33,13	65,27	81,1	15,3	27,5
NA	NA	POPTR_0015s01480_1	3.57374436789497	5,3	4,6	7,3	18,0	11,3	16,2	58,16	18,4	18,4	17,11	27,29	27,1	19,1	34,0	52,12	51,1	19,1	14,0	45,1	23,3	55,3	86,16	70,12	15,7	28,6
NA	NA	POPTR_0015s07790_1	1.92825471728505	6,2	6,4	7,3	16,2	12,2	12,6	36,36	12,6	16,6	20,8	44,12	20,4	16,2	31,1	40,22	37,15	12,8	11,3	32,14	19,5	45,13	83,19	60,14	19,3	29,5
NA	NA	POPTR_0015s08020_1	1.52775336458367	5,3	6,4	2,8	4,14	2,12	13,5	55,19	18,0	17,5	21,7	47,9	24,0	11,1	13,9	44,20	39,13	20,0	7,7	39,7	23,1	53,5	81,15	72,8	21,1	30,4
NA	NA	POPTR_0015s08040_1	3.40455140060132	2,6	5,5	4,6	6,12	3,11	9,9	41,33	9,13	9,13	17,11	36,20	21,7	16,4	21,13	42,22	36,16	14,6	8,6	36,8	18,8	36,22	77,25	63,17	18,2	15,17
NA	NA	POPTR_0015s08110_1	5.19398655152737	1,7	2,8	4,6	6,12	2,12	7,11	30,44	7,15	13,9	23,5	33,23	23,5	16,4	27,7	45,19	38,14	7,13	10,4	40,6	14,12	31,27	81,21	54,28	15,7	26,8
NA	NA	POPTR_0015s08130_1	-2.42610876717527	7,1	9,1	9,1	16,2	12,2	13,5	56,18	14,4	18,4	11,17	37,19	16,10	11,9	20,14	40,24	31,21	18,2	13,1	18,28	18,6	40,18	65,33	54,24	10,10	13,21
NA	NA	POPTR_0015s08220_1	2.62500961344478	5,3	8,2	3,7	8,10	7,7	15,3	49,25	18,4	17,5	23,5	47,9	23,5	18,2	31,3	51,13	41,11	20,0	12,2	45,1	23,3	50,8	96,6	70,10	18,4	31,3
NA	NA	POPTR_0015s08290_1	-0.128520079238441	1,7	5,5	7,3	13,5	9,5	14,4	47,27	10,12	19,3	14,14	40,16	18,6	12,6	21,13	48,14	29,23	8,12	10,4	38,8	7,17	34,24	70,32	52,28	10,10	21,13
NA	NA	POPTR_0015s08360_1	0.177130851134123	7,1	9,1	4,6	12,6	9,5	8,10	45,27	15,7	13,9	13,15	33,21	7,21	2,16	17,17	39,23	26,26	9,11	5,9	21,25	13,13	27,29	50,50	38,44	13,9	27,7
NA	NA	POPTR_0015s08450_1	-1.17999956697456	8,0	10,0	10,0	18,0	14,0	18,0	70,4	22,0	19,3	27,1	54,2	26,2	17,3	32,2	50,12	45,7	20,0	13,1	44,2	20,4	51,7	90,12	74,8	22,0	34,0
NA	NA	POPTR_0015s01560_1	1.84114605829195	4,4	5,5	8,2	9,9	4,10	13,5	58,16	16,4	19,1	16,12	29,27	20,8	18,2	18,16	44,18	27,25	12,8	9,3	38,8	16,10	40,18	74,28	61,19	18,4	31,3
NA	NA	POPTR_0015s08580_1	1.08127668863887	5,3	4,6	6,4	9,9	8,6	9,9	32,42	8,14	14,8	23,5	33,23	15,13	14,6	6,28	38,26	30,22	10,10	7,5	23,23	16,10	34,24	78,22	44,36	14,8	21,13
NA	NA	POPTR_0015s08660_1	0.768754796144674	3,3	2,8	1,9	10,8	7,7	9,7	53,21	21,1	19,3	26,2	44,10	26,2	17,3	22,12	53,11	44,8	14,6	8,4	44,2	22,4	42,16	84,18	58,22	21,1	26,8
NA	NA	POPTR_0016s00210_1	0.554586483781178	8,0	9,1	7,3	16,2	13,1	18,0	65,9	18,2	22,0	27,1	56,0	22,6	20,0	32,2	63,1	52,0	20,0	14,0	40,6	26,0	57,1	98,4	72,10	20,2	31,3
NA	NA	POPTR_0016s02120_1	2.38334705072566	8,0	9,1	7,3	15,3	10,4	18,0	68,6	22,0	22,0	21,7	46,10	25,3	18,2	32,2	64,0	51,1	20,0	14,0	46,0	24,2	50,8	78,24	82,0	21,1	34,0
NA	NA	POPTR_0016s11520_1	-0.0421993779434541	8,0	9,1	10,0	18,0	14,0	16,2	73,1	22,0	21,1	27,1	54,2	26,2	19,1	31,3	62,2	49,3	20,0	12,2	43,3	23,3	50,8	96,6	76,4	19,1	34,0
NA	NA	POPTR_0016s11820_1	-0.0551606264963475	8,0	10,0	8,2	14,4	13,1	17,1	65,9	20,2	19,3	27,1	49,7	20,8	18,2	28,6	57,7	35,17	16,4	10,2	42,4	22,4	52,6	91,11	63,19	21,1	34,0
NA	NA	POPTR_0016s11930_1	1.64489841659918	8,0	7,3	5,5	12,6	7,7	17,1	52,22	17,5	20,2	24,4	50,6	22,6	16,4	32,2	42,22	49,3	19,1	14,0	31,15	23,3	49,9	92,10	57,25	17,5	33,1
NA	NA	POPTR_0016s11950_1	0.0104207610242723	6,2	10,0	10,0	16,0	14,0	17,1	66,8	16,4	18,4	27,1	49,7	6,4	10,6	18,6	58,4	39,13	20,0	11,1	36,10	18,4	51,7	82,4	52,12	20,0	29,3
NA	NA	POPTR_0016s11960_1	-1.8371831866365	8,0	7,3	6,4	11,7	10,4	17,1	57,17	16,6	12,10	23,5	35,21	21,7	12,8	21,13	47,17	27,25	18,2	7,7	22,24	17,9	28,30	71,31	51,31	15,7	27,7
NA	NA	POPTR_0016s12090_1	-1.91311166739692	7,1	9,1	8,2	16,2	11,3	12,6	48,26	17,5	12,10	17,11	34,22	13,15	12,8	21,13	37,25	25,27	8,12	11,3	30,16	6,20	20,38	34,68	51,29	14,8	26,8
NA	NA	POPTR_0016s12100_1	2.83131664311978	6,2	7,3	6,4	9,9	9,5	16,2	44,30	12,10	17,5	23,5	49,7	19,9	16,4	28,6	49,15	42,10	20,0	13,1	38,8	23,3	49,9	92,10	57,23	20,2	30,4
NA	NA	POPTR_0016s12140_1	0.752540061650695	6,2	8,2	7,3	11,7	7,7	13,5	61,13	22,0	20,2	25,3	51,5	25,3	18,2	32,2	53,11	39,13	20,0	13,1	36,10	20,6	52,6	87,15	79,3	19,3	33,1
NA	NA	POPTR_0016s02360_1	1.73779660207014	8,0	10,0	10,0	18,0	12,0	15,3	70,4	16,6	19,3	20,4	43,7	27,1	13,1	34,0	58,4	44,8	20,0	14,0	44,2	25,1	57,1	89,5	78,4	21,1	32,0
NA	NA	POPTR_0016s12350_1	-0.305692067627872	4,4	10,0	10,0	18,0	12,2	16,2	71,3	19,3	22,0	26,2	52,4	28,0	18,2	34,0	56,8	36,16	12,8	12,2	26,20	22,4	52,6	96,6	63,19	20,2	32,2
NA	NA	POPTR_0016s02390_1	0.613386057738518	5,3	4,6	7,3	13,5	7,7	14,4	54,20	19,3	15,7	15,13	42,14	18,10	8,12	26,8	49,15	36,16	14,6	9,3	24,22	12,14	33,25	62,40	62,20	17,5	26,8
NA	NA	POPTR_0016s12420_1	-1.23939254097999	7,1	9,1	10,0	18,0	14,0	15,3	62,12	16,6	14,8	24,4	44,12	26,2	15,5	30,4	47,17	35,17	11,9	11,3	34,12	23,3	48,10	77,25	49,33	20,2	19,15
NA	NA	POPTR_0016s12540_1	-2.51146310404166	8,0	10,0	10,0	18,0	14,0	16,2	61,13	19,3	21,1	26,2	52,4	27,1	17,3	29,5	44,20	43,9	16,4	12,2	44,2	19,7	51,7	75,27	69,11	17,5	28,6
NA	NA	POPTR_0016s12660_1	1.32922496541838	8,0	8,2	9,1	16,2	14,0	17,1	64,10	14,8	17,5	24,4	51,5	28,0	20,0	34,0	63,1	49,3	16,4	14,0	35,11	23,3	48,8	84,18	69,13	22,0	33,1
NA	NA	POPTR_0016s02460_1	-1.5085012164073	7,1	10,0	10,0	17,1	14,0	15,3	69,5	22,0	22,0	28,0	55,1	27,1	18,2	32,2	60,4	38,14	17,3	13,1	45,1	25,1	49,9	96,6	79,3	19,3	23,11
NA	NA	POPTR_0016s12790_1	0.608230444253523	7,1	8,2	6,4	15,3	11,3	16,2	53,21	17,3	19,3	24,4	40,16	26,2	16,4	30,4	52,12	46,6	12,8	13,1	41,5	20,6	48,8	80,20	67,15	16,6	26,4
NA	NA	POPTR_0016s12830_1	-2.12777385970011	6,2	10,0	10,0	17,1	12,2	16,2	65,9	20,2	19,3	25,3	44,12	24,4	16,4	30,4	55,9	47,5	10,10	13,1	37,9	15,11	37,21	62,40	56,26	21,1	29,5
NA	NA	POPTR_0016s12900_1	-0.229144075139015	6,2	3,7	0,10	5,13	6,8	10,8	49,25	13,9	13,9	18,10	40,16	18,10	11,9	13,21	37,27	25,27	7,13	8,4	20,26	11,15	27,29	59,43	25,57	10,12	14,20
NA	NA	POPTR_0016s02510_1	2.98375332700205	5,3	5,5	4,6	4,14	5,9	6,12	31,43	5,17	7,15	16,12	28,28	18,10	6,14	16,18	39,25	32,20	12,8	8,6	40,6	15,11	36,22	57,45	54,28	8,12	26,8
NA	NA	POPTR_0016s02540_1	0.742002922019478	5,3	7,3	5,5	8,10	9,5	14,4	54,20	10,12	11,11	18,10	37,19	17,11	14,6	24,10	40,24	26,26	15,5	8,6	17,29	14,10	37,21	80,22	54,28	16,6	19,15
NA	NA	POPTR_0016s13330_1	1.81214395643201	6,2	5,5	7,3	12,6	10,4	10,8	55,19	18,4	14,8	23,5	44,12	24,4	19,1	30,4	56,8	51,1	20,0	14,0	46,0	23,3	52,6	90,10	75,7	14,8	28,6
NA	NA	POPTR_0016s13540_1	-2.59272434752039	8,0	9,1	8,2	15,3	13,1	13,5	56,18	17,5	19,3	23,5	43,13	20,8	11,9	27,7	50,14	37,15	11,9	11,3	42,4	15,11	41,17	62,40	35,47	11,11	19,15
NA	NA	POPTR_0016s13600_1	-2.35654542476392	7,1	10,0	8,0	18,0	14,0	18,0	69,5	20,0	19,3	26,2	37,17	23,5	17,3	24,10	59,5	43,9	14,6	10,2	30,16	20,6	47,11	82,20	74,8	16,4	33,1
NA	NA	POPTR_0016s13970_1	-1.77254606250523	8,0	10,0	10,0	18,0	14,0	18,0	72,2	18,4	22,0	26,2	47,9	25,3	18,2	32,2	60,4	48,4	19,1	11,1	17,29	24,2	50,8	83,19	71,11	22,0	34,0
NA	NA	POPTR_0016s14080_1	-1.3380239130218	4,4	4,6	4,6	10,8	6,8	16,2	59,15	15,7	19,3	21,7	44,12	12,16	13,7	25,9	30,34	37,15	15,5	8,6	44,2	20,6	31,27	64,38	40,42	10,12	12,22
NA	NA	POPTR_0016s14100_1	2.77108071479077	3,5	4,6	3,7	9,9	7,7	5,13	22,52	6,16	12,10	14,14	25,31	14,14	9,11	27,7	34,30	29,23	17,3	8,6	25,21	20,6	32,26	58,44	46,36	15,5	18,16
NA	NA	POPTR_0016s14140_1	-1.02265505277814	7,1	10,0	10,0	18,0	14,0	18,0	58,16	21,1	19,3	28,0	53,3	27,1	20,0	33,1	63,1	49,3	20,0	13,1	45,1	23,3	53,3	93,9	71,11	22,0	33,1
NA	NA	POPTR_0016s14160_1	-0.081177597823365	8,0	10,0	10,0	18,0	14,0	18,0	65,9	20,2	22,0	23,3	49,7	22,4	15,5	25,9	56,8	39,7	17,3	12,2	41,3	22,2	56,2	85,11	67,15	16,2	34,0
NA	NA	POPTR_0016s14170_1	-0.482286786519655	7,1	10,0	7,1	18,0	13,1	17,1	68,0	21,1	22,0	24,4	45,9	28,0	20,0	34,0	63,1	49,1	20,0	13,1	45,1	23,3	50,8	91,7	72,10	18,4	24,10
NA	NA	POPTR_0016s14210_1	0.498782954451913	2,6	4,6	1,9	2,16	4,10	6,12	43,31	12,10	16,4	16,12	35,21	20,8	13,7	19,15	50,12	38,14	14,6	8,6	41,5	18,8	32,26	56,46	39,43	12,10	2,30
NA	NA	POPTR_0016s14350_1	2.42308212708543	7,1	4,6	3,7	12,6	9,5	14,4	53,21	15,7	14,8	23,5	43,13	27,1	17,3	32,2	56,8	45,7	20,0	11,1	44,2	21,5	46,12	88,14	72,10	16,6	34,0
NA	NA	POPTR_0016s14410_1	0.615845471677131	8,0	10,0	10,0	17,1	14,0	17,1	68,6	18,4	22,0	21,7	47,9	19,9	15,5	28,6	58,6	44,8	14,6	10,4	41,5	24,2	54,4	98,4	66,16	18,4	28,6
NA	NA	POPTR_0016s14490_1	2.419295225185	4,4	5,5	6,4	6,12	6,8	7,11	38,36	11,11	10,12	17,11	24,32	14,14	12,8	23,11	53,11	41,11	18,2	8,6	44,2	18,8	35,23	66,36	58,24	15,7	26,8
NA	NA	POPTR_0016s14530_1	2.19127181577342	8,0	9,1	3,7	14,4	11,3	17,1	65,9	20,2	21,1	25,3	51,3	23,5	16,4	24,8	56,8	50,2	18,2	12,0	46,0	25,1	55,3	92,10	73,7	22,0	34,0
NA	NA	POPTR_0016s14550_1	-1.43981409441732	7,1	6,4	1,9	6,12	6,8	13,5	52,22	14,8	19,3	22,6	46,10	17,11	12,8	15,19	33,29	25,27	13,7	11,1	19,27	16,10	40,18	69,33	53,29	15,7	25,9
NA	NA	POPTR_0016s14560_1	1.33467843786814	1,7	5,5	9,1	6,12	5,9	5,13	27,47	13,9	6,16	14,14	26,30	14,14	12,8	20,14	50,14	34,18	15,5	7,7	32,14	11,15	27,29	51,51	50,30	9,13	24,10
NA	NA	POPTR_0016s14860_1	-2.01159721921195	8,0	8,2	7,3	11,7	12,2	14,4	56,18	20,2	21,1	26,2	49,7	18,10	16,4	32,2	50,14	46,6	20,0	10,4	45,1	26,0	45,13	72,30	61,21	18,4	21,13
NA	NA	POPTR_0016s00200_1	0.56434058177638	8,0	9,1	7,3	16,2	13,1	18,0	65,9	19,3	22,0	27,1	56,0	22,6	20,0	32,2	63,1	52,0	20,0	14,0	40,6	26,0	57,1	98,4	72,10	20,2	31,3
NA	NA	POPTR_0016s02850_1	0.123790461788104	6,2	2,8	4,6	8,10	9,5	14,4	48,22	18,4	16,6	15,13	36,18	24,0	18,0	27,5	39,25	38,14	6,14	6,8	20,26	17,9	38,18	81,21	69,11	9,9	14,18
NA	NA	POPTR_0016s15060_1	0.388955345782802	7,1	7,3	5,5	7,11	5,9	13,5	64,10	20,2	20,2	28,0	54,2	26,2	18,2	26,8	59,5	47,5	15,5	13,1	39,7	22,4	44,12	77,25	73,9	17,5	32,2
NA	NA	POPTR_0016s15080_1	0.390873788495725	7,1	7,3	5,5	7,11	5,9	13,5	64,10	20,2	20,2	28,0	54,2	26,2	18,2	26,8	59,5	47,5	15,5	13,1	39,7	22,4	45,13	77,25	73,9	17,5	32,2
NA	NA	POPTR_0016s03070_1	-1.59487734096225	5,3	9,1	9,1	18,0	13,1	15,3	64,10	20,2	20,2	28,0	54,2	26,2	17,3	27,7	56,8	51,1	19,1	12,2	36,10	21,5	50,8	80,22	74,6	17,5	33,1
NA	NA	POPTR_0016s03080_1	1.06612141733955	5,3	9,1	3,7	6,12	6,8	14,4	46,28	19,3	14,6	24,4	51,5	23,5	14,6	24,10	35,29	43,9	12,8	12,2	34,12	16,10	49,9	87,15	58,24	17,5	19,15
NA	NA	POPTR_0016s03090_1	-1.5593710400905	4,2	5,5	9,1	16,2	11,3	12,6	44,20	17,1	12,10	18,8	35,9	21,3	17,1	22,6	46,16	39,9	12,0	8,6	25,17	20,6	28,30	52,42	64,10	7,9	25,5
NA	NA	POPTR_0016s03120_1	4.07749323291503	5,3	5,5	4,6	3,15	8,6	7,11	51,23	7,15	15,7	16,12	21,35	16,12	13,7	25,9	37,27	29,23	15,5	10,4	22,24	13,13	40,18	75,27	45,37	13,9	30,4
NA	NA	POPTR_0016s03180_1	0.449110751338865	7,1	7,3	7,3	14,4	12,2	12,6	43,31	15,7	15,7	24,4	41,15	18,10	16,4	25,9	41,23	21,31	17,3	5,9	23,23	23,3	42,14	81,21	50,32	14,8	31,3
NA	NA	POPTR_0016s00510_1	3.51855695041135	2,6	4,6	3,7	11,7	7,7	12,6	52,22	17,5	17,5	13,15	36,20	25,3	18,2	19,15	54,10	30,22	13,7	6,6	36,10	23,3	48,10	81,21	66,16	17,5	33,1
NA	NA	POPTR_0016s03240_1	-0.447201588207568	4,2	5,5	1,9	7,11	6,8	10,8	38,32	18,4	13,9	20,8	41,15	18,10	14,6	10,22	43,21	32,20	12,8	3,11	14,32	16,10	38,18	72,26	52,24	13,7	21,11
NA	NA	POPTR_0016s03290_1	-0.689778689644603	4,4	10,0	9,1	15,3	9,5	17,1	56,18	16,6	17,5	16,12	38,18	18,10	11,9	29,5	46,18	44,8	19,1	14,0	35,11	20,6	36,22	57,45	59,23	15,7	15,19
NA	NA	POPTR_0016s03300_1	1.62928591732492	4,4	6,4	4,6	9,7	1,13	10,8	44,30	8,14	12,10	17,11	29,27	16,12	3,13	17,15	38,24	39,13	10,10	10,4	42,4	19,7	33,25	56,38	30,42	7,15	17,17
NA	NA	POPTR_0016s03510_1	1.30913536618022	4,4	9,1	7,3	9,9	10,4	16,2	60,14	21,1	22,0	22,6	55,1	27,1	19,1	23,11	57,7	47,5	18,2	12,0	21,25	25,1	51,7	88,14	70,12	20,2	34,0
NA	NA	POPTR_0016s03590_1	0.424443086037903	2,6	5,5	5,5	8,10	8,6	10,8	34,40	13,9	10,12	22,6	38,18	22,6	15,5	18,16	36,28	38,14	16,4	12,2	26,20	24,2	44,14	65,37	44,38	13,9	20,14
NA	NA	POPTR_0016s00580_1	0.163618971052535	7,1	9,1	5,5	15,3	10,4	17,1	64,10	19,3	19,3	21,7	42,14	28,0	20,0	20,14	49,15	35,17	10,10	10,4	44,2	24,2	46,10	69,33	75,7	22,0	33,1
NA	NA	POPTR_0016s03680_1	1.18408423593763	5,3	4,6	5,5	13,5	8,6	16,2	60,14	13,9	16,6	24,4	38,18	24,4	15,5	30,4	46,18	41,11	13,7	13,1	44,2	23,3	50,6	79,23	70,10	15,7	22,12
NA	NA	POPTR_0016s03740_1	-1.41092804307396	7,1	10,0	10,0	17,1	12,2	14,4	67,7	18,4	21,1	28,0	53,3	24,4	17,3	33,1	56,8	42,10	20,0	12,2	36,10	22,4	54,4	88,14	67,15	22,0	26,8
NA	NA	POPTR_0016s03750_1	-0.839766282715961	2,6	6,4	6,4	15,3	13,1	14,4	52,22	16,6	15,7	18,10	36,20	21,7	15,5	31,3	50,14	47,5	20,0	12,2	38,8	16,10	36,22	63,39	46,36	11,9	14,20
NA	NA	POPTR_0016s00650_1	2.6236076771679	7,1	10,0	10,0	18,0	14,0	16,2	65,9	18,4	21,1	25,3	53,3	28,0	20,0	32,2	62,2	52,0	20,0	12,2	46,0	18,8	55,3	102,0	79,3	19,3	32,2
NA	NA	POPTR_0016s04010_1	0.688979311366213	8,0	8,2	6,4	12,6	6,8	12,6	54,20	16,6	17,5	25,3	42,14	23,5	18,2	32,2	50,14	45,7	20,0	12,2	35,11	17,9	42,16	70,32	66,16	17,5	17,17
NA	NA	POPTR_0016s04020_1	-0.995653471320783	8,0	8,2	9,1	16,2	14,0	18,0	69,5	19,3	18,4	23,5	54,2	28,0	19,1	31,3	61,3	49,3	17,3	14,0	45,1	25,1	54,4	80,22	75,7	17,5	29,5
NA	NA	POPTR_0016s04110_1	-0.932741569540899	6,2	9,1	9,1	17,1	12,2	12,6	70,4	21,1	15,7	25,3	43,13	22,6	13,5	20,14	45,19	24,28	20,0	10,4	32,14	20,6	40,16	80,22	65,13	20,2	31,3
NA	NA	POPTR_0016s04140_1	-1.00433450053907	7,1	9,1	10,0	17,1	13,1	11,7	58,16	13,9	14,8	15,13	38,18	27,1	17,3	27,7	49,15	44,6	19,1	11,3	40,6	21,5	39,19	58,44	55,25	17,3	17,15
NA	NA	POPTR_0016s00700_1	0.131690452308815	7,1	7,3	9,1	15,1	12,2	10,8	40,34	14,8	18,4	18,10	34,22	24,4	20,0	29,5	56,8	52,0	17,3	12,2	37,9	13,11	36,20	63,39	67,15	14,8	26,6
NA	NA	POPTR_0016s04320_1	0.455438729232978	8,0	10,0	10,0	15,3	14,0	13,5	39,35	12,10	16,6	18,10	45,11	17,11	15,5	15,19	58,6	36,16	19,1	14,0	44,2	19,7	46,10	56,46	66,16	17,5	34,0
NA	NA	POPTR_0016s04340_1	-3.62059572504514	6,2	8,2	8,2	15,3	14,0	12,6	47,27	13,9	19,3	12,16	37,19	20,8	11,9	13,21	42,22	21,31	8,12	7,5	29,17	11,15	31,27	44,58	32,50	14,8	29,5
NA	NA	POPTR_0016s00240_1	-1.02686224068078	8,0	10,0	7,3	15,3	11,3	13,5	56,18	18,4	17,5	23,5	54,2	26,2	18,2	25,7	55,9	37,15	18,2	11,3	46,0	25,1	48,10	83,19	69,13	20,2	28,6
NA	NA	POPTR_0016s04470_1	-2.03540988285115	8,0	7,3	10,0	14,4	13,1	15,3	64,10	22,0	17,5	22,6	49,7	23,5	16,4	25,9	52,12	32,20	15,5	12,2	38,8	21,5	47,11	82,20	46,36	15,5	12,22
NA	NA	POPTR_0016s04550_1	0.0727919428278705	4,4	5,5	9,1	12,6	12,2	13,5	55,19	15,7	18,4	21,7	25,31	21,7	15,5	24,10	56,8	48,4	19,1	11,3	34,12	22,4	39,19	62,40	69,11	13,9	19,15
NA	NA	POPTR_0016s04650_1	0.527212702737874	7,1	7,3	6,4	11,7	9,5	13,5	49,25	13,9	17,5	16,12	39,17	22,6	14,6	22,12	42,22	32,20	15,5	8,6	31,15	15,11	42,16	64,38	45,37	17,5	20,14
NA	NA	POPTR_0016s00790_1	0.271560905256305	5,3	6,4	8,2	15,3	10,4	11,7	53,21	17,5	11,11	15,13	38,18	15,13	13,7	24,10	45,19	19,33	18,2	9,5	30,16	6,20	43,15	73,29	43,39	14,8	25,9
NA	NA	POPTR_0016s04950_1	-1.59783086696866	3,3	6,4	6,4	10,8	14,0	16,2	65,9	16,2	20,2	21,7	43,13	13,11	13,7	19,15	33,29	35,17	7,13	4,10	21,25	14,10	39,19	67,35	54,24	20,2	32,2
NA	NA	POPTR_0016s04970_1	-0.525534135743662	8,0	10,0	7,3	13,5	13,1	14,4	57,17	14,8	18,4	21,7	50,6	18,10	14,6	26,8	48,16	29,23	14,6	6,8	27,19	12,14	37,21	89,13	62,18	21,1	33,1
NA	NA	POPTR_0016s05010_1	-3.2646188387834	8,0	10,0	10,0	18,0	12,2	16,2	53,21	17,5	17,5	25,3	43,13	24,4	15,5	13,21	54,10	47,5	16,4	11,3	40,6	23,3	42,16	65,37	60,22	11,11	19,15
NA	NA	POPTR_0016s05020_1	-1.12738093045721	7,1	7,3	10,0	17,1	13,1	18,0	73,1	21,1	22,0	25,3	51,5	28,0	18,0	31,3	64,0	51,1	20,0	12,2	46,0	26,0	56,2	93,7	74,8	17,5	23,9
NA	NA	POPTR_0016s00830_1	3.29326841988301	6,2	8,2	8,2	16,2	11,3	14,4	70,4	22,0	17,5	20,8	38,18	26,2	20,0	31,3	61,3	51,1	19,1	11,3	46,0	18,8	56,2	102,0	82,0	22,0	31,3
NA	NA	POPTR_0016s05170_1	2.16304452077225	2,6	6,4	6,4	4,14	5,9	13,5	47,27	12,10	14,8	7,21	26,30	20,8	9,11	24,10	41,23	45,7	11,9	7,5	30,16	18,8	39,17	64,38	71,11	10,12	18,16
NA	NA	POPTR_0016s05210_1	1.80810981439191	4,4	7,3	6,4	6,12	8,6	8,10	35,39	10,12	10,12	12,16	29,27	15,13	13,7	30,4	46,18	40,12	12,8	3,11	28,18	17,9	33,23	69,33	43,39	15,7	17,17
NA	NA	POPTR_0016s05250_1	-0.0814198789008873	6,2	9,1	6,4	13,5	10,4	14,4	58,16	20,2	16,6	21,7	38,18	20,8	15,5	26,8	40,24	27,25	16,4	7,5	40,6	14,12	29,29	72,30	59,23	18,4	30,4
NA	NA	POPTR_0016s00850_1	-2.72280391544549	8,0	10,0	8,2	14,4	14,0	18,0	53,21	10,12	22,0	24,4	48,4	22,4	10,10	24,8	46,14	50,0	6,14	6,8	38,6	20,6	40,12	62,28	62,12	14,8	27,5
NA	NA	POPTR_0016s05360_1	-1.84056294606249	5,3	8,2	4,6	17,1	7,7	13,5	40,34	16,6	14,8	22,6	48,8	21,7	12,8	25,9	37,27	18,34	13,7	7,5	23,23	21,5	40,18	66,36	58,24	12,10	17,17
NA	NA	POPTR_0016s00870_1	-1.39067072267308	8,0	10,0	10,0	18,0	14,0	15,3	64,10	18,4	15,7	25,3	48,8	15,13	16,4	26,6	54,8	35,13	18,2	9,5	30,16	15,11	46,12	91,11	58,24	18,4	33,1
NA	NA	POPTR_0016s05410_1	0.34934693616686	6,2	9,1	10,0	12,6	11,3	13,5	52,22	18,4	17,5	22,6	47,9	24,4	19,1	31,3	54,8	45,7	20,0	5,9	44,2	23,3	40,16	79,23	57,25	14,4	24,10
NA	NA	POPTR_0016s00880_1	3.54516604878229	4,4	5,5	7,3	10,6	5,7	14,4	58,14	21,1	15,5	16,12	42,14	25,3	19,1	31,1	58,6	50,2	14,6	11,3	38,8	25,1	52,6	98,2	71,7	20,2	9,21
NA	NA	POPTR_0016s05500_1	1.13852824595764	8,0	7,3	10,0	18,0	11,3	16,2	67,7	21,1	16,6	18,10	36,20	27,1	19,1	33,1	57,7	48,4	17,3	14,0	38,8	20,6	49,9	71,31	67,15	19,3	34,0
NA	NA	POPTR_0016s05520_1	-2.78088285088921	4,4	10,0	9,1	18,0	13,1	17,1	70,2	17,1	19,3	25,3	44,10	19,7	5,9	19,11	45,13	30,22	12,8	9,5	29,17	17,9	31,25	75,25	43,25	19,3	28,4
NA	NA	POPTR_0016s00900_1	-2.43035870837449	6,2	8,2	9,1	17,1	12,2	15,3	63,11	16,6	18,4	23,5	31,25	26,2	19,1	19,15	43,21	26,26	17,3	10,2	33,13	17,9	39,19	49,53	60,22	15,7	32,2
NA	NA	POPTR_0016s05590_1	1.87492914933423	4,4	8,2	10,0	16,2	11,3	16,2	69,5	22,0	21,1	28,0	52,4	23,5	20,0	29,5	62,2	46,6	19,1	14,0	41,5	26,0	57,1	101,1	78,4	22,0	34,0
NA	NA	POPTR_0016s05600_1	2.75815646789584	1,7	6,4	5,5	6,12	7,7	12,6	49,25	15,7	14,8	19,9	39,17	20,8	11,9	20,14	40,24	33,19	20,0	8,6	22,24	20,6	40,18	72,30	56,26	15,7	30,4
NA	NA	POPTR_0016s05670_1	1.63682768770118	5,3	7,3	8,2	14,4	8,6	16,2	67,7	21,1	21,1	28,0	56,0	26,2	20,0	34,0	62,2	51,1	20,0	13,1	46,0	26,0	57,1	97,3	79,3	22,0	29,5
NA	NA	POPTR_0016s05680_1	0.655156283682783	4,2	7,3	9,1	17,1	9,5	14,4	46,26	20,2	19,3	26,2	48,6	24,0	18,0	28,2	53,9	43,7	13,7	9,3	39,7	25,1	50,8	86,12	79,3	16,4	31,1
NA	NA	POPTR_0016s00940_1	0.969444948072428	8,0	7,3	9,1	15,3	13,1	10,8	56,18	19,3	17,5	24,4	52,4	19,9	15,5	32,2	54,10	46,6	20,0	14,0	33,13	25,1	54,4	100,2	55,27	12,8	30,4
NA	NA	POPTR_0016s05860_1	-3.56408349503597	5,1	8,2	7,3	12,6	12,2	13,5	62,12	19,3	17,5	13,15	30,26	14,14	10,10	19,15	46,18	36,16	11,9	10,2	25,21	17,9	28,30	51,51	45,37	9,13	17,17
NA	NA	POPTR_0016s05890_1	1.81814313984646	7,1	10,0	10,0	16,2	14,0	18,0	74,0	21,1	21,1	23,5	52,4	28,0	18,2	33,1	57,7	45,7	20,0	14,0	44,2	23,3	52,6	100,2	77,5	22,0	34,0
NA	NA	POPTR_0016s06050_1	2.26677530035966	8,0	9,1	7,3	9,9	5,9	13,5	57,17	16,6	19,3	23,5	33,23	26,2	16,4	34,0	59,5	51,1	20,0	12,0	39,7	23,3	44,14	96,6	73,9	15,7	29,5
NA	NA	POPTR_0016s00300_1	3.24424456919994	5,3	6,4	6,4	15,3	12,2	16,2	63,11	18,4	21,1	21,7	52,4	22,6	20,0	32,2	63,1	52,0	20,0	14,0	40,6	26,0	57,1	98,4	72,10	20,2	31,3
NA	NA	POPTR_0016s06230_1	3.00463047884814	4,4	6,4	7,3	11,7	6,8	15,3	70,4	22,0	22,0	24,4	52,4	26,2	20,0	31,3	63,1	48,4	20,0	14,0	37,9	22,4	52,6	95,7	77,5	20,2	32,2
NA	NA	POPTR_0016s06500_1	0.566891911415174	3,5	8,2	7,3	13,5	9,5	14,4	69,5	21,1	21,1	25,3	56,0	24,4	20,0	34,0	58,6	45,7	19,1	14,0	44,2	23,3	52,4	97,5	79,3	21,1	33,1
NA	NA	POPTR_0016s06680_1	2.7924989566468	5,1	5,5	6,4	8,10	10,4	11,7	39,35	11,11	8,14	18,8	48,8	19,9	17,3	29,5	49,15	47,5	18,2	10,2	45,1	25,1	45,13	78,24	61,21	20,2	24,10
NA	NA	POPTR_0016s06690_1	-2.51141744246432	8,0	8,2	10,0	17,1	13,1	16,2	51,23	19,3	12,10	22,6	47,9	20,8	12,8	25,9	44,20	40,12	12,8	13,1	36,10	19,7	40,18	54,48	58,24	17,5	33,1
NA	NA	POPTR_0016s01160_1	0.246819099658838	5,3	9,1	10,0	15,3	13,1	11,7	61,13	18,4	20,2	23,5	37,19	18,10	8,12	32,2	52,12	44,8	20,0	13,1	43,3	23,1	55,3	91,11	62,20	19,3	23,11
NA	NA	POPTR_0016s07040_1	-0.119162329503175	2,6	7,3	7,3	17,1	7,7	11,7	55,19	11,11	14,8	14,14	26,30	18,10	10,10	28,6	35,29	33,19	10,10	3,11	26,20	19,7	41,17	82,20	62,20	10,12	9,25
NA	NA	POPTR_0016s01190_1	1.3618015141343	8,0	10,0	10,0	18,0	13,1	15,3	63,11	21,1	21,1	24,4	50,6	18,10	20,0	31,3	54,10	48,4	18,2	14,0	46,0	26,0	55,3	102,0	80,2	21,1	33,1
NA	NA	POPTR_0016s07220_1	-0.146566525111547	4,4	6,4	9,1	14,4	12,2	6,12	32,42	10,12	8,14	14,14	26,30	14,14	9,11	8,26	35,29	19,33	12,8	11,3	22,24	14,12	32,26	64,38	41,41	12,10	23,11
NA	NA	POPTR_0016s01210_1	2.28582835457613	6,2	4,4	7,3	7,11	6,8	13,5	50,22	18,4	16,4	18,10	43,13	25,3	20,0	28,6	55,9	20,32	13,7	10,4	45,1	10,16	44,14	75,27	70,12	21,1	23,11
NA	NA	POPTR_0016s07260_1	0.312669908857128	4,4	5,5	6,4	12,6	11,3	15,3	60,12	18,0	17,5	20,6	34,18	20,8	14,6	27,7	55,9	47,5	18,2	12,2	42,4	21,5	51,7	89,13	65,17	19,3	28,6
NA	NA	POPTR_0016s07310_1	-1.73026310122564	7,1	8,2	10,0	17,1	10,4	14,4	48,26	18,4	10,12	18,10	35,21	20,8	10,10	17,17	22,42	30,22	5,15	7,7	29,17	17,9	28,28	67,35	47,35	17,3	24,10
NA	NA	POPTR_0016s07560_1	-0.56914050076649	6,2	9,1	10,0	18,0	14,0	16,2	73,1	22,0	20,2	19,9	47,9	19,9	17,3	27,3	43,21	27,23	12,8	8,6	38,8	18,8	44,14	62,38	55,21	18,4	34,0
NA	NA	POPTR_0016s07690_1	0.474384313558579	3,5	10,0	4,6	14,4	9,5	14,4	65,9	16,6	21,1	22,6	46,10	25,3	17,3	33,1	53,9	43,9	17,3	12,2	44,2	25,1	50,8	98,4	68,14	20,2	19,15
NA	NA	POPTR_0016s07890_1	-0.175789367244295	5,3	8,2	2,8	12,6	12,2	16,2	68,6	19,3	22,0	27,1	51,5	25,3	17,3	27,7	54,10	41,11	20,0	11,3	38,8	21,5	51,7	94,8	68,14	19,3	27,7
NA	NA	POPTR_0016s07910_1	0.577125050834463	4,4	8,2	4,6	9,9	10,4	12,6	49,25	12,10	18,4	22,6	50,6	22,6	12,8	26,8	46,18	42,10	13,7	12,2	19,25	18,8	44,14	81,21	54,28	20,2	32,2
NA	NA	POPTR_0016s08130_1	-0.290869608106808	4,4	8,2	9,1	16,2	14,0	16,2	59,15	21,1	17,5	24,4	33,23	20,8	12,8	19,15	48,16	47,5	18,2	13,1	32,14	19,7	46,12	88,14	64,18	17,5	12,22
NA	NA	POPTR_0016s08220_1	-0.67209454331663	3,5	9,1	8,2	15,3	14,0	16,2	59,15	21,1	20,2	21,7	52,4	25,3	19,1	22,12	49,15	36,16	18,2	10,2	30,16	18,8	48,10	84,18	67,15	17,5	27,7
NA	NA	POPTR_0016s08580_1	0.212906923896641	7,1	10,0	10,0	17,1	12,2	16,2	70,4	20,2	21,1	20,8	41,13	24,4	19,1	32,2	57,7	50,2	20,0	13,1	45,1	23,3	52,6	101,1	74,8	21,1	17,17
NA	NA	POPTR_0016s08760_1	1.57148244880978	5,3	5,5	5,5	8,10	10,4	8,10	51,23	16,6	17,5	28,0	42,14	22,6	17,3	23,11	52,12	32,20	16,4	9,5	42,4	21,5	45,13	73,29	63,19	19,3	34,0
NA	NA	POPTR_0016s01450_1	3.30887536262334	6,0	4,4	5,5	11,7	5,5	14,4	48,24	16,4	19,1	16,10	24,22	24,4	20,0	29,3	59,5	48,2	13,7	11,1	40,6	22,0	49,7	90,6	56,26	19,3	28,6
NA	NA	POPTR_0016s08770_1	2.12959825018143	6,2	5,5	6,4	13,5	11,3	12,6	41,33	7,13	19,3	21,7	43,13	23,3	16,2	29,5	53,11	31,21	19,1	13,1	33,13	25,1	47,11	89,13	65,15	18,4	23,11
NA	NA	POPTR_0016s08840_1	3.87744975787555	7,1	6,4	10,0	18,0	14,0	16,2	55,19	18,4	18,4	12,16	34,22	28,0	17,3	33,1	53,9	42,10	20,0	14,0	42,4	22,4	52,6	93,9	75,7	20,0	32,2
NA	NA	POPTR_0016s08890_1	-0.137506033930553	7,1	8,2	10,0	14,4	9,5	16,2	68,6	20,2	21,1	18,6	36,14	24,4	16,4	34,0	49,5	45,7	20,0	7,7	39,7	24,2	56,2	85,9	76,6	19,3	23,9
NA	NA	POPTR_0016s01490_1	0.469085196431479	6,2	6,4	9,1	13,5	13,1	15,3	62,12	18,4	18,4	20,8	39,17	28,0	19,1	34,0	54,10	51,1	15,5	14,0	17,29	26,0	51,7	87,15	81,1	16,6	26,8
NA	NA	POPTR_0016s08990_1	-0.419585618204509	5,3	8,2	10,0	16,0	10,4	13,3	53,15	16,6	17,5	27,1	46,10	27,1	16,0	29,3	59,1	37,15	18,2	10,4	44,2	20,6	54,4	87,15	66,14	20,2	16,18
NA	NA	POPTR_0016s09010_1	3.04860870262153	2,6	8,2	2,8	3,15	5,9	15,3	53,21	14,6	14,8	5,23	28,28	22,6	11,9	18,16	23,41	24,28	19,1	8,6	33,13	16,10	43,15	76,26	63,19	13,9	28,6
NA	NA	POPTR_0016s09230_1	-0.132735242849302	7,1	6,4	6,4	13,5	11,3	8,10	45,29	17,1	9,13	21,7	41,15	23,5	13,7	25,7	56,8	50,2	20,0	14,0	31,15	24,2	51,5	86,14	64,12	16,4	23,11
NA	NA	POPTR_0016s09280_1	1.54075945233795	4,2	7,3	9,1	11,7	9,5	16,2	65,3	22,0	18,2	26,2	53,3	15,3	14,4	25,5	42,16	41,1	20,0	12,0	45,1	22,2	50,2	76,12	55,5	21,1	34,0
NA	NA	POPTR_0016s00360_1	-1.08174071565412	5,3	7,3	5,5	12,6	11,3	15,3	65,9	19,3	19,3	22,6	48,8	19,9	10,10	34,0	53,9	50,2	14,6	12,2	33,13	24,2	48,10	89,13	54,28	15,7	23,11
NA	NA	POPTR_0016s10140_1	0.918703638735366	6,2	6,4	8,2	12,6	12,2	13,5	53,21	10,6	21,1	18,10	39,17	18,6	12,6	23,11	37,23	24,24	15,5	13,1	43,3	12,10	33,25	70,28	56,14	9,13	29,5
NA	NA	POPTR_0016s10420_1	-0.805596116254065	8,0	9,1	10,0	18,0	14,0	18,0	72,2	22,0	22,0	27,1	49,1	27,1	19,1	32,2	61,3	41,11	8,12	14,0	46,0	21,3	48,4	98,4	79,1	22,0	33,1
NA	NA	POPTR_0016s10450_1	2.11721978381232	5,3	6,4	9,1	15,3	11,3	13,5	60,14	21,1	20,2	25,3	55,1	22,6	19,1	33,1	53,11	37,15	18,2	12,2	34,12	26,0	58,0	95,7	61,21	22,0	34,0
NA	NA	POPTR_0016s01920_1	1.67977010520534	5,3	5,5	9,1	16,2	12,2	13,5	51,23	16,6	15,7	18,10	35,21	24,4	18,2	28,6	53,11	52,0	20,0	14,0	44,2	24,2	51,7	96,6	72,10	18,4	14,20
NA	NA	POPTR_0016s01960_1	-1.72680277890653	8,0	9,1	9,1	17,1	8,4	15,3	69,5	22,0	16,6	24,4	45,11	28,0	19,1	29,5	52,10	35,17	6,14	11,3	34,12	25,1	51,3	88,14	74,6	16,6	26,8
NA	NA	POPTR_0016s01970_1	-0.771960837877927	8,0	7,3	10,0	18,0	14,0	18,0	69,5	22,0	22,0	25,3	51,5	26,2	19,1	34,0	64,0	52,0	20,0	10,2	46,0	26,0	56,2	92,10	82,0	22,0	19,15
NA	NA	POPTR_0016s01980_1	-0.832762094967404	6,2	6,4	8,2	17,1	14,0	16,2	64,10	22,0	22,0	23,5	49,7	26,2	20,0	31,3	56,8	47,5	10,10	11,3	41,5	26,0	50,6	90,12	57,25	15,7	21,13
NA	NA	POPTR_0016s10930_1	2.63204481255233	7,1	8,2	7,3	9,9	11,3	17,1	64,10	21,1	21,1	23,5	52,4	24,0	17,3	29,5	40,20	42,10	18,2	14,0	41,5	26,0	48,10	93,5	58,20	22,0	32,0
NA	NA	POPTR_0017s01510_1	-0.521552101906182	2,6	4,6	6,4	13,5	10,2	7,11	38,34	4,16	10,12	20,8	27,27	9,17	3,13	20,14	28,36	39,13	5,15	9,5	40,6	15,11	38,18	56,42	39,39	12,10	10,22
NA	NA	POPTR_0017s10980_1	0.582769378957056	5,3	8,2	5,5	11,7	3,11	13,5	45,29	19,3	20,2	13,15	34,22	14,14	13,7	13,21	32,32	41,11	8,12	6,8	31,15	16,10	35,23	75,27	41,41	13,9	15,19
NA	NA	POPTR_0017s11020_1	-1.95448513558485	8,0	9,1	10,0	17,1	14,0	17,1	62,12	16,6	19,3	15,13	38,18	18,10	16,2	23,9	35,29	34,18	13,7	7,5	26,20	16,10	32,26	81,21	54,28	14,8	16,18
NA	NA	POPTR_0017s11030_1	-0.96385788790273	4,4	7,3	2,8	4,14	5,9	15,3	65,9	21,1	22,0	25,3	47,9	22,6	17,3	23,11	56,8	46,6	17,3	9,5	40,6	24,2	46,12	71,31	57,25	17,5	20,14
NA	NA	POPTR_0017s11080_1	1.22052343799616	6,0	8,2	4,6	15,3	12,2	14,2	61,11	18,0	18,4	25,3	40,8	18,0	18,0	33,1	64,0	48,0	20,0	8,2	41,1	24,0	55,1	98,0	78,2	15,5	28,6
NA	NA	POPTR_0017s11150_1	1.36990693479069	5,1	9,1	7,3	13,3	11,3	18,0	66,8	14,8	20,2	27,1	41,13	23,5	20,0	34,0	64,0	48,4	20,0	11,1	45,1	23,3	57,1	98,4	77,5	22,0	34,0
NA	NA	POPTR_0017s11170_1	-0.607204977728323	2,4	7,3	6,4	10,8	6,8	9,9	33,39	9,11	11,11	21,7	37,19	13,9	13,7	27,5	49,13	42,10	16,4	11,1	30,16	19,5	45,13	68,28	55,17	14,8	6,26
NA	NA	POPTR_0017s11190_1	1.35977285618305	8,0	7,1	10,0	14,4	13,1	10,8	41,25	13,9	12,10	16,12	33,21	24,4	13,5	25,7	46,18	36,16	20,0	10,4	29,17	11,15	44,14	83,19	49,27	16,6	33,1
NA	NA	POPTR_0017s11290_1	1.93599190118536	3,5	5,5	3,7	7,11	10,4	5,13	28,46	4,18	9,13	12,16	23,33	18,10	13,7	26,8	40,24	35,17	19,1	12,2	34,12	20,6	36,20	66,36	36,46	8,14	12,22
NA	NA	POPTR_0017s11350_1	-0.676333843205224	7,1	8,2	7,3	11,7	7,7	16,2	62,12	21,1	20,2	28,0	53,3	24,4	18,2	34,0	58,6	42,10	20,0	13,1	41,5	24,2	51,7	94,6	72,8	19,3	22,12
NA	NA	POPTR_0017s11410_1	-2.21567632089621	6,0	5,3	10,0	18,0	14,0	17,1	66,8	21,1	21,1	24,2	48,2	26,2	18,2	31,3	60,4	43,9	18,2	12,2	43,3	25,1	52,6	92,10	68,14	22,0	33,1
NA	NA	POPTR_0017s11500_1	-2.68526911031421	8,0	10,0	8,2	17,1	14,0	13,5	66,8	20,2	20,2	22,6	40,16	17,11	15,5	28,6	32,32	25,27	20,0	11,3	29,17	13,13	41,17	72,30	42,40	17,3	18,16
NA	NA	POPTR_0017s11560_1	1.96668617603099	8,0	6,4	9,1	17,1	13,1	18,0	49,25	14,8	19,3	20,8	41,15	23,5	20,0	31,3	50,14	48,4	19,1	12,2	46,0	23,3	51,7	77,25	72,10	17,5	21,13
NA	NA	POPTR_0017s11590_1	-0.633919315881673	6,2	5,5	9,1	12,6	13,1	14,4	57,17	18,4	14,8	12,16	32,24	18,10	15,5	22,12	49,15	42,10	17,3	13,1	45,1	15,11	34,24	63,39	47,31	10,12	12,22
NA	NA	POPTR_0017s11750_1	3.98410455527107	4,4	8,2	8,2	15,3	13,1	11,5	53,21	10,12	16,6	18,10	33,23	25,3	16,2	27,3	46,16	39,13	20,0	14,0	39,7	20,4	40,12	72,28	62,12	12,10	31,3
NA	NA	POPTR_0017s11770_1	0.227575036593749	2,6	6,4	6,4	15,3	12,2	6,10	35,39	5,17	12,10	9,19	25,31	11,17	11,9	17,17	29,35	36,16	14,6	12,2	19,27	12,14	36,22	49,53	50,32	7,15	9,25
NA	NA	POPTR_0017s11780_1	-1.60312945310407	8,0	9,1	10,0	18,0	14,0	18,0	69,5	22,0	20,2	25,3	51,3	21,7	17,3	20,14	51,13	43,9	15,5	12,2	39,7	22,4	49,7	81,21	64,16	21,1	34,0
NA	NA	POPTR_0017s11900_1	4.13028013823527	4,4	8,2	8,2	15,3	9,5	16,2	67,7	9,13	20,2	19,9	39,17	25,3	18,2	34,0	60,4	46,6	17,3	11,1	45,1	24,2	44,14	88,14	67,15	14,6	23,11
NA	NA	POPTR_0017s11920_1	-0.637954835062358	4,4	10,0	7,3	11,7	9,5	10,8	42,32	16,6	16,6	22,6	48,8	19,9	11,9	21,13	37,27	28,24	3,17	5,9	16,30	17,9	44,14	74,28	47,35	22,0	34,0
NA	NA	POPTR_0017s11940_1	-2.35070118941991	5,3	7,3	5,5	10,8	8,4	11,7	43,31	20,2	17,5	20,6	38,16	13,11	10,10	22,12	32,32	24,22	3,17	2,8	12,34	17,7	38,18	59,41	39,39	13,9	25,9
NA	NA	POPTR_0017s12040_1	0.0956625119166034	4,4	7,3	4,6	8,10	8,6	13,5	35,39	17,5	10,12	24,4	43,13	14,14	11,9	18,16	36,28	24,28	3,17	5,9	12,34	14,12	34,24	68,34	44,38	11,11	30,4
NA	NA	POPTR_0017s12120_1	-1.86973307231682	8,0	8,2	10,0	17,1	11,3	14,4	45,29	16,6	14,8	28,0	47,9	19,9	14,6	22,10	45,17	31,21	2,18	3,9	29,17	20,4	47,11	68,34	47,31	16,6	33,1
NA	NA	POPTR_0017s12210_1	5.42544446499014	6,2	7,3	8,2	11,7	11,3	16,2	62,12	11,11	18,4	16,12	38,18	27,1	19,1	32,2	63,1	52,0	20,0	12,0	46,0	25,1	58,0	95,7	78,4	22,0	32,2
NA	NA	POPTR_0017s12230_1	4.96341778848728	3,5	6,4	8,2	10,8	10,4	17,1	60,14	13,9	13,9	12,16	39,17	27,1	18,2	34,0	56,8	45,7	20,0	14,0	44,2	23,3	53,5	82,20	74,8	22,0	33,1
NA	NA	POPTR_0017s00400_1	0.596668063309662	7,1	10,0	10,0	18,0	14,0	16,2	72,2	20,2	21,1	26,2	55,1	27,1	19,1	33,1	58,6	39,13	20,0	13,1	32,14	24,2	57,1	98,4	66,16	22,0	33,1
NA	NA	POPTR_0017s12460_1	-0.67163583877004	5,1	10,0	10,0	16,0	14,0	18,0	69,3	10,4	22,0	28,0	56,0	11,5	11,5	22,6	55,5	52,0	20,0	14,0	46,0	20,2	58,0	85,5	56,10	19,1	34,0
NA	NA	POPTR_0017s12470_1	0.838708253577906	3,5	4,6	8,2	7,7	9,5	9,9	49,25	15,7	12,10	8,14	28,26	13,15	13,7	30,4	24,40	47,5	19,1	10,4	28,18	14,12	36,22	57,45	61,21	9,11	19,15
NA	NA	POPTR_0017s12650_1	-1.80444473253611	6,2	7,3	8,2	14,2	13,1	16,2	66,8	20,2	21,1	21,7	45,9	24,4	19,1	30,4	60,4	50,2	19,1	13,1	45,1	24,2	51,7	81,21	74,8	11,11	17,17
NA	NA	POPTR_0017s00410_1	1.48572724737918	5,3	7,3	5,5	10,8	3,11	10,8	38,36	12,10	13,9	19,9	24,32	17,11	13,7	27,7	41,23	26,26	8,12	6,6	39,7	9,17	25,33	67,35	54,28	10,12	23,11
NA	NA	POPTR_0017s12670_1	0.385060544437374	8,0	10,0	10,0	18,0	14,0	17,1	53,21	16,6	19,3	27,1	46,10	23,5	19,1	26,8	57,7	45,7	12,8	10,4	30,16	22,4	53,5	100,2	61,21	20,2	34,0
NA	NA	POPTR_0017s12760_1	-2.3846451674444	8,0	9,1	10,0	17,1	14,0	18,0	70,4	18,4	22,0	26,2	52,4	28,0	17,3	31,3	63,1	52,0	13,7	14,0	44,2	26,0	58,0	93,9	78,4	18,4	22,12
NA	NA	POPTR_0017s12990_1	0.645567185166331	7,1	9,1	9,1	18,0	13,1	11,7	48,26	15,7	16,6	20,8	43,13	16,12	19,1	21,13	43,21	22,30	12,8	12,2	15,31	16,10	36,20	82,20	55,27	20,2	27,7
NA	NA	POPTR_0017s13050_1	-2.36545925586001	6,2	8,2	9,1	15,3	9,5	9,9	52,22	14,8	11,11	15,13	28,28	18,10	7,13	14,20	28,36	18,34	4,16	7,7	16,30	11,15	28,30	50,52	35,47	12,10	30,4
NA	NA	POPTR_0017s13090_1	0.0467955530720448	6,2	7,3	9,1	15,1	12,2	15,3	53,21	16,4	13,9	20,8	44,12	27,1	18,2	28,6	46,16	47,3	17,3	8,6	44,2	25,1	49,7	80,20	57,23	15,7	14,12
NA	NA	POPTR_0017s13350_1	-0.572356477261663	7,1	9,1	8,2	13,5	14,0	15,3	54,20	18,4	19,3	25,3	54,2	27,1	19,1	27,7	54,10	37,15	7,13	9,3	18,28	21,5	44,12	94,8	75,7	20,2	34,0
NA	NA	POPTR_0017s13570_1	-0.719446854137478	6,2	10,0	10,0	15,3	14,0	16,2	59,15	21,1	20,2	24,4	52,4	23,5	13,7	34,0	58,6	43,9	20,0	14,0	42,4	20,6	48,8	82,20	79,3	19,3	32,2
NA	NA	POPTR_0017s13710_1	-1.24099345134724	6,2	8,2	8,2	11,7	8,6	12,4	56,18	18,4	17,5	20,8	23,33	15,9	17,3	10,24	36,28	20,32	9,11	5,9	24,22	12,14	39,17	70,32	35,37	10,10	22,12
NA	NA	POPTR_0017s13840_1	4.674109245232	5,3	5,5	1,9	8,10	7,7	9,9	45,29	12,6	12,10	11,17	32,24	22,6	12,6	25,5	54,10	41,11	20,0	8,4	44,2	14,8	33,25	78,22	56,18	15,7	27,7
NA	NA	POPTR_0017s13880_1	-1.28169298271736	7,1	8,2	10,0	14,4	10,4	13,5	60,14	22,0	19,3	26,2	50,6	24,4	19,1	32,2	60,4	41,11	19,1	11,1	25,21	26,0	48,10	84,18	68,14	17,5	20,14
NA	NA	POPTR_0017s13980_1	-1.26768811175684	6,2	4,6	8,2	14,4	6,8	17,1	57,17	17,5	12,10	23,5	34,22	14,14	14,6	18,16	27,35	38,14	19,1	9,3	22,24	17,9	26,30	68,34	64,16	10,12	23,11
NA	NA	POPTR_0017s14050_1	-2.82346314125861	8,0	9,1	10,0	18,0	12,2	16,2	57,17	15,7	19,3	19,9	41,15	21,7	13,7	26,8	52,12	20,32	11,9	6,8	14,32	17,9	44,14	68,34	43,39	22,0	26,8
NA	NA	POPTR_0017s14160_1	3.02850313803583	3,5	5,5	5,5	6,12	8,6	7,11	44,30	9,13	13,9	16,12	31,25	12,16	8,12	23,11	26,38	30,22	18,2	4,10	39,7	9,17	35,23	53,49	49,33	15,7	27,5
NA	NA	POPTR_0017s14280_1	0.911013282447927	4,4	7,3	6,4	8,10	8,6	11,7	51,23	15,7	15,7	23,5	39,15	20,8	14,6	22,12	55,9	46,6	20,0	7,7	25,21	17,9	53,5	96,6	66,16	20,2	19,15
NA	NA	POPTR_0017s14330_1	2.09382774837437	5,3	6,4	6,2	9,9	11,3	12,6	53,21	19,3	13,9	14,14	31,25	26,2	16,4	29,5	48,16	42,10	19,1	5,7	30,16	16,10	40,18	89,13	67,15	20,2	28,6
NA	NA	POPTR_0017s14470_1	1.01904516317528	4,4	6,4	5,5	6,12	9,5	8,10	41,33	19,3	19,3	10,18	27,29	23,5	12,8	25,9	40,22	32,20	13,7	3,11	33,13	17,9	37,21	72,30	41,41	13,9	13,21
NA	NA	POPTR_0017s14480_1	0.201451743549138	3,5	7,3	3,7	16,2	9,5	15,3	39,35	12,10	16,6	17,11	31,25	24,4	12,8	21,13	35,29	41,11	15,5	10,2	44,2	15,11	36,22	66,36	51,31	16,6	29,5
NA	NA	POPTR_0017s02020_1	0.754593896140958	2,6	4,6	10,0	16,0	14,0	11,7	41,33	12,10	11,11	19,9	40,16	15,13	8,10	23,9	46,16	34,14	16,4	12,2	33,13	18,6	46,12	70,28	61,17	12,10	32,2
NA	NA	POPTR_0017s02060_1	4.34910383933518	3,1	8,2	10,0	15,3	11,3	16,2	61,9	6,12	19,3	24,4	44,8	16,2	18,0	28,0	58,2	50,2	19,1	13,1	46,0	20,0	52,4	84,6	56,4	18,2	31,3
NA	NA	POPTR_0017s02110_1	0.188491766278938	2,6	8,2	1,9	5,13	6,8	10,8	41,33	18,4	15,7	20,8	41,15	11,17	10,10	11,23	34,30	20,32	17,3	8,4	37,9	16,10	28,30	62,40	38,44	9,13	12,22
NA	NA	POPTR_0017s02220_1	-3.1842806583395	4,2	8,2	9,1	12,4	14,0	16,2	48,22	12,2	17,5	17,11	42,14	16,8	5,5	19,13	34,28	25,25	17,3	8,4	10,36	14,12	42,14	57,35	43,25	18,4	17,11
NA	NA	POPTR_0017s02400_1	1.20748484071441	7,1	6,4	5,5	12,6	10,4	14,4	55,19	17,3	19,3	23,5	43,13	20,8	18,2	30,4	55,9	48,4	20,0	9,5	43,3	25,1	46,12	79,23	74,8	20,2	20,14
NA	NA	POPTR_0017s02690_1	-1.81944601496896	8,0	10,0	10,0	16,2	14,0	15,3	64,10	19,3	14,8	20,8	46,10	16,12	16,4	24,10	45,19	38,14	19,1	7,5	31,15	23,3	35,23	65,37	47,35	18,4	33,1
NA	NA	POPTR_0017s00520_1	2.31720934922713	8,0	10,0	9,1	13,5	12,2	16,2	68,6	17,5	20,2	28,0	51,5	24,4	20,0	34,0	60,4	45,7	16,4	14,0	46,0	25,1	54,4	90,12	80,2	22,0	34,0
NA	NA	POPTR_0017s02800_1	-2.15995602892919	7,1	9,1	10,0	16,0	12,2	17,1	48,26	18,2	15,7	25,3	41,15	21,7	15,5	23,11	53,11	33,19	15,5	3,11	28,18	22,4	44,14	88,14	63,19	19,3	24,10
NA	NA	POPTR_0017s02820_1	2.30374680629586	4,4	3,7	0,10	11,7	6,8	5,13	31,43	8,14	10,12	22,6	42,14	18,10	17,3	14,20	32,32	33,19	11,9	10,4	14,32	11,15	37,21	63,39	51,31	17,5	12,22
NA	NA	POPTR_0017s02850_1	-1.50673669892542	7,1	9,1	10,0	10,8	12,2	15,3	62,12	18,4	14,6	18,10	26,30	23,5	9,9	28,4	38,24	32,20	10,10	5,7	17,27	13,11	32,26	57,41	38,42	7,13	24,10
NA	NA	POPTR_0017s03000_1	-1.56584151695562	7,1	10,0	10,0	18,0	13,1	17,1	66,8	19,3	20,2	23,5	53,3	16,12	11,9	21,11	57,7	38,14	12,8	9,5	37,9	19,7	41,17	87,15	67,13	17,5	17,17
NA	NA	POPTR_0017s03020_1	-0.187618445808741	8,0	5,5	6,4	11,7	8,6	16,2	60,14	21,1	20,2	28,0	52,4	25,3	18,2	30,4	54,10	48,4	20,0	11,1	31,15	24,2	56,2	97,5	70,12	16,6	14,20
NA	NA	POPTR_0017s03410_1	1.17884340152003	5,3	7,3	6,4	13,5	7,7	15,3	59,13	18,4	16,6	16,10	44,10	22,6	18,2	31,3	52,10	42,8	19,1	6,8	18,22	23,3	48,6	92,10	62,12	21,1	33,1
NA	NA	POPTR_0017s04020_1	1.6546306708652	7,1	8,2	9,1	15,3	12,2	16,2	61,13	20,2	21,1	24,4	53,3	28,0	18,2	33,1	53,9	50,2	18,2	14,0	40,6	20,4	50,8	98,2	77,5	20,2	33,1
NA	NA	POPTR_0017s04290_1	-1.15637979360377	5,3	9,1	9,1	14,4	14,0	15,3	59,15	20,2	18,4	23,5	47,9	26,2	18,2	30,4	51,13	39,13	18,2	11,3	43,3	23,3	53,5	73,27	80,0	21,1	26,8
NA	NA	POPTR_0017s04430_1	0.253385118167577	7,1	10,0	8,2	16,2	14,0	5,9	48,22	17,5	17,3	22,6	45,11	24,4	15,5	29,5	57,3	46,6	16,4	8,4	33,11	17,7	46,8	84,18	58,20	16,6	22,10
NA	NA	POPTR_0017s04540_1	-0.0122626815079304	4,4	8,2	8,2	18,0	13,1	18,0	67,7	19,3	21,1	21,7	49,7	26,2	20,0	24,10	60,4	52,0	20,0	14,0	45,1	23,3	50,6	95,7	77,3	16,6	32,2
NA	NA	POPTR_0017s04550_1	2.14735302338646	4,2	10,0	4,6	10,8	6,8	15,3	62,12	15,7	14,8	20,6	45,11	23,5	16,4	33,1	62,2	48,4	20,0	12,0	43,3	22,4	49,7	84,16	73,7	19,3	26,8
NA	NA	POPTR_0017s04590_1	0.701216388612812	5,1	10,0	9,1	18,0	12,2	17,1	72,2	18,2	21,1	22,6	48,6	23,5	19,1	33,1	64,0	50,2	20,0	14,0	46,0	23,3	53,5	100,2	81,1	22,0	32,2
NA	NA	POPTR_0017s04600_1	1.17727893526018	2,6	10,0	7,3	17,1	11,3	14,4	60,14	14,8	21,1	13,15	43,13	19,9	17,3	30,4	61,3	51,1	20,0	11,1	43,3	23,3	51,7	82,20	72,10	17,5	29,5
NA	NA	POPTR_0017s04800_1	1.07077753368123	6,2	8,2	10,0	18,0	9,5	13,5	57,17	16,6	19,3	22,6	50,6	24,4	17,3	25,9	51,13	49,3	20,0	12,2	43,3	20,6	55,3	96,6	72,10	22,0	32,2
NA	NA	POPTR_0017s05010_1	-0.735174388292434	8,0	9,1	8,0	13,3	14,0	15,1	73,1	22,0	22,0	25,1	51,5	24,4	20,0	25,7	60,2	42,0	14,6	14,0	46,0	22,2	50,6	89,13	69,5	16,6	27,3
NA	NA	POPTR_0017s05450_1	0.975843069848542	5,3	4,6	5,5	4,14	4,10	13,5	46,28	13,9	9,13	17,11	35,21	14,14	11,9	10,24	32,32	35,17	5,15	7,7	33,13	17,9	29,29	56,46	41,41	10,12	10,24
NA	NA	POPTR_0017s05770_1	0.511030236211887	5,3	9,1	7,3	16,2	11,3	6,12	51,23	15,7	17,5	22,6	37,19	19,9	15,5	16,18	38,26	45,7	14,6	10,4	35,11	24,2	40,18	73,29	66,16	16,6	32,2
NA	NA	POPTR_0017s05780_1	0.0547570728870487	3,5	7,3	6,4	3,15	5,9	8,10	45,29	8,12	15,7	19,9	38,18	10,16	5,13	21,13	47,17	25,27	11,9	9,5	31,15	17,9	44,14	74,26	49,31	13,9	15,19
NA	NA	POPTR_0017s05820_1	0.635138294274186	5,3	9,1	5,5	16,2	13,1	14,4	64,10	20,2	22,0	28,0	55,1	26,2	19,1	33,1	61,3	52,0	20,0	13,1	40,6	26,0	57,1	101,1	79,1	22,0	34,0
NA	NA	POPTR_0017s05860_1	-0.520979271341604	2,6	8,2	5,5	10,8	8,6	13,5	49,25	17,5	13,9	23,5	37,19	15,13	18,2	21,13	40,24	38,14	13,7	8,4	33,13	10,16	44,14	69,33	61,21	9,13	13,21
NA	NA	POPTR_0017s06170_1	0.277018822754044	6,2	8,2	10,0	18,0	13,1	17,1	68,6	19,3	22,0	18,10	47,9	24,4	19,1	34,0	62,2	51,1	15,5	13,1	38,8	23,3	54,4	97,5	72,10	19,3	28,6
NA	NA	POPTR_0017s06220_1	0.40704848360434	3,5	2,8	8,2	12,6	9,5	11,7	44,30	9,13	12,10	15,13	25,31	14,14	10,10	21,13	41,23	24,28	14,6	8,6	21,25	15,11	39,17	67,35	44,38	12,10	14,20
NA	NA	POPTR_0017s06470_1	-0.192527991898327	8,0	9,1	9,1	16,2	13,1	18,0	70,0	18,4	22,0	24,4	47,5	23,3	16,2	30,4	54,10	48,0	15,5	14,0	43,3	19,7	50,8	82,18	80,2	21,1	28,4
NA	NA	POPTR_0017s06660_1	-2.56575743772324	8,0	10,0	10,0	18,0	13,1	14,4	66,8	21,1	18,4	28,0	50,6	21,7	12,8	29,5	55,9	39,13	17,3	14,0	27,19	22,4	53,5	91,11	68,14	18,4	33,1
NA	NA	POPTR_0017s06840_1	5.79707788483507	6,2	6,4	9,1	14,4	12,2	16,2	68,6	15,7	22,0	18,10	29,27	24,4	19,1	33,1	60,4	52,0	20,0	14,0	46,0	25,1	51,7	97,5	80,2	21,1	34,0
NA	NA	POPTR_0017s06970_1	-0.652479918027732	5,3	9,1	9,1	17,1	8,6	12,6	45,29	17,5	14,8	24,4	47,9	20,8	16,4	20,14	52,12	23,29	12,8	8,6	34,12	19,7	46,12	72,30	44,38	14,8	31,3
NA	NA	POPTR_0017s07510_1	-1.38975325352674	6,0	9,1	10,0	16,2	12,0	9,9	47,25	19,3	10,12	21,5	35,17	9,17	9,9	29,5	35,29	25,25	6,14	11,1	19,27	21,5	43,13	64,36	45,29	14,8	25,9
NA	NA	POPTR_0017s07520_1	0.874773515413465	3,5	9,1	9,1	16,2	8,6	11,7	50,24	16,6	14,8	22,6	39,17	24,4	15,5	22,12	48,16	39,13	20,0	7,7	42,4	17,9	36,22	71,31	51,29	12,10	21,13
NA	NA	POPTR_0017s07660_1	-0.565953777175188	4,4	5,3	5,3	12,2	5,7	9,9	39,23	20,0	16,4	22,6	39,15	12,16	9,11	13,21	19,43	10,40	10,10	4,8	17,27	11,15	23,33	57,37	27,45	12,10	33,1
NA	NA	POPTR_0017s07800_1	-2.47829231896601	6,2	10,0	10,0	18,0	12,0	14,2	68,4	21,1	18,2	28,0	51,5	23,5	17,1	21,9	55,5	41,1	11,7	12,0	33,13	13,7	51,7	83,17	64,14	21,1	34,0
NA	NA	POPTR_0017s00870_1	-3.2766602104249	7,1	8,2	9,1	17,1	10,4	12,6	55,19	20,2	14,8	18,10	38,18	14,14	18,2	16,18	44,20	24,28	10,10	6,8	5,41	12,14	37,19	58,44	44,38	15,7	32,2
NA	NA	POPTR_0017s08160_1	-0.598486440664064	8,0	10,0	10,0	17,1	14,0	18,0	72,2	21,1	21,1	27,1	51,5	27,1	19,1	34,0	59,5	52,0	11,9	14,0	44,2	20,4	49,7	91,7	82,0	19,3	33,1
NA	NA	POPTR_0017s08210_1	-2.12797169627864	5,3	7,3	3,7	9,9	6,8	17,1	56,18	12,10	17,5	18,10	35,21	12,16	8,12	23,11	34,30	41,11	13,7	4,10	24,22	10,16	26,32	53,49	37,45	12,8	21,13
NA	NA	POPTR_0017s08470_1	2.68659126708699	3,5	5,5	8,2	9,9	7,7	10,8	38,36	11,11	12,10	22,6	41,15	18,10	14,6	15,19	35,29	30,22	20,0	13,1	32,14	22,4	42,16	83,19	51,29	19,3	29,5
NA	NA	POPTR_0017s08490_1	-0.832493778755706	8,0	8,0	8,2	16,2	13,1	13,5	60,14	19,3	21,1	17,11	34,18	20,8	16,4	27,7	50,14	37,15	20,0	10,4	28,18	18,8	39,17	87,15	66,16	15,5	19,13
NA	NA	POPTR_0017s08580_1	-0.0808570049564384	7,1	6,4	5,5	12,6	13,1	14,4	68,6	20,2	21,1	23,5	37,19	17,11	17,3	23,11	54,10	41,11	20,0	10,2	45,1	18,8	40,14	71,31	75,7	20,2	33,1
NA	NA	POPTR_0017s08600_1	0.275347860649947	3,5	5,5	3,3	14,4	8,6	9,5	43,25	15,7	11,9	17,11	25,29	13,11	13,7	19,15	40,22	37,15	6,14	7,5	35,7	11,11	34,20	60,30	59,13	9,11	10,18
NA	NA	POPTR_0017s08610_1	2.99198005761615	6,2	6,4	5,5	3,15	3,11	12,6	44,30	10,12	15,7	19,9	37,17	24,4	14,6	27,7	50,14	46,6	19,1	8,6	42,4	20,6	49,7	95,7	73,9	15,7	12,22
NA	NA	POPTR_0017s08630_1	-0.223582761232536	7,1	5,5	3,7	5,13	4,10	10,8	36,38	3,19	8,14	19,9	42,14	22,6	16,4	22,12	35,29	28,24	11,9	3,11	27,19	20,6	36,22	63,39	50,32	9,13	20,14
NA	NA	POPTR_0017s00980_1	2.40994237034414	6,2	9,1	4,6	11,7	10,4	14,4	70,4	19,3	22,0	28,0	49,7	26,2	18,2	32,2	64,0	50,2	20,0	14,0	46,0	25,1	56,2	95,7	77,5	22,0	30,4
NA	NA	POPTR_0017s08810_1	-0.404352981131615	5,3	9,1	9,1	17,1	9,5	10,8	46,28	15,7	16,6	19,9	36,20	18,10	17,3	20,14	43,21	34,18	2,18	12,2	28,18	17,9	38,20	52,50	41,39	18,4	28,6
NA	NA	POPTR_0017s08860_1	0.138535212432742	5,3	9,1	3,7	5,11	7,7	12,4	53,19	12,4	18,4	21,7	41,11	17,11	12,6	23,9	39,25	31,21	8,12	8,6	35,11	22,4	49,9	89,13	44,36	15,7	11,23
NA	NA	POPTR_0017s08970_1	-0.17552111866651	2,6	4,6	0,10	3,15	5,9	10,8	41,33	17,5	18,4	17,11	30,26	24,4	4,16	10,24	31,33	27,25	20,0	8,6	18,28	13,13	36,22	67,35	45,37	16,6	12,22
NA	NA	POPTR_0017s09050_1	-1.68151289784934	8,0	10,0	10,0	18,0	13,1	16,2	58,16	20,2	17,5	21,7	47,9	18,10	12,8	28,6	44,20	37,15	18,2	12,2	30,16	15,11	44,14	78,24	54,28	17,5	28,6
NA	NA	POPTR_0017s01120_1	-0.0506708844864536	6,0	8,2	10,0	13,5	9,5	15,1	61,11	20,2	15,7	18,8	41,13	19,5	14,0	32,2	43,17	35,17	13,5	11,3	13,33	13,7	40,16	69,21	35,21	19,1	34,0
NA	NA	POPTR_0017s01160_1	-1.6239192037035	7,1	5,5	7,3	9,9	10,4	15,3	55,19	18,4	12,10	17,11	36,20	18,10	17,3	25,9	37,27	30,22	16,4	6,8	5,41	12,14	36,22	56,46	26,56	16,6	26,8
NA	NA	POPTR_0017s09820_1	1.44259665766592	4,4	10,0	8,2	13,5	8,4	14,4	56,18	12,10	15,5	22,6	42,6	19,9	11,9	28,6	54,10	22,30	17,3	7,5	31,15	15,11	46,6	92,10	53,27	18,4	16,18
NA	NA	POPTR_0017s09970_1	0.458733887790535	2,6	9,1	4,4	15,1	8,6	11,7	47,17	18,4	15,7	17,9	32,18	18,10	14,4	22,10	41,15	40,12	12,8	10,4	44,2	17,9	32,20	58,44	48,26	15,3	16,18
NA	NA	POPTR_0017s00330_1	1.79543665382602	6,2	10,0	9,1	15,3	12,2	14,4	61,13	13,9	11,9	22,6	45,11	22,6	14,6	28,6	46,18	34,18	20,0	6,6	25,21	22,4	49,9	90,12	47,35	20,2	33,1
NA	NA	POPTR_0017s01390_1	-1.32156224951324	7,1	6,4	10,0	14,4	11,3	15,3	56,18	21,1	18,4	23,5	51,5	25,3	16,4	29,5	52,12	33,19	19,1	10,4	10,36	18,8	42,16	82,20	44,38	22,0	34,0
NA	NA	POPTR_0018s09120_1	-3.01721830491101	8,0	10,0	10,0	18,0	14,0	18,0	73,1	22,0	18,4	26,2	50,6	19,7	19,1	25,9	46,16	40,12	20,0	12,2	35,11	20,6	48,10	78,24	71,11	16,6	28,6
NA	NA	POPTR_0018s09300_1	-1.00495481224816	5,3	8,2	9,1	17,1	13,1	12,6	43,31	11,11	14,8	14,14	22,34	23,5	18,2	24,10	42,22	31,21	15,5	7,5	23,23	11,15	31,27	47,55	44,38	16,6	19,15
NA	NA	POPTR_0018s09310_1	-0.992505521999488	7,1	8,2	10,0	16,0	13,1	13,3	52,12	16,6	17,3	24,2	47,5	24,2	17,3	26,4	47,15	30,18	15,5	7,7	22,14	19,7	36,16	67,23	48,30	19,3	26,6
NA	NA	POPTR_0018s09400_1	-2.04148696455279	7,1	8,2	10,0	18,0	14,0	17,1	68,6	20,2	22,0	25,3	49,7	24,4	19,1	34,0	51,13	38,14	17,3	13,1	26,20	20,6	43,15	81,21	73,9	19,3	34,0
NA	NA	POPTR_0018s09440_1	-2.34080373079952	6,2	6,4	7,3	17,1	14,0	17,1	54,18	14,6	13,9	22,6	30,26	17,5	13,3	28,4	43,21	38,14	4,16	9,5	26,20	18,6	36,22	69,33	53,17	17,3	25,9
NA	NA	POPTR_0018s09560_1	-0.644664669432218	3,5	8,2	9,1	18,0	10,4	15,3	63,11	20,2	20,2	27,1	48,8	25,3	18,2	30,4	56,8	25,27	12,8	7,7	31,15	18,8	40,18	77,25	49,33	17,5	21,13
NA	NA	POPTR_0018s09730_1	-2.33956087618298	6,2	7,3	8,2	12,6	12,2	14,4	46,28	19,3	15,7	25,3	45,11	23,5	16,4	28,6	52,12	37,15	18,2	7,7	41,5	19,7	41,17	74,28	62,20	10,10	10,24
NA	NA	POPTR_0018s09750_1	4.36421586493194	7,1	8,2	4,6	11,7	4,10	13,5	56,18	18,4	19,3	21,7	42,14	27,1	19,1	27,7	54,10	44,8	16,4	14,0	44,2	23,3	53,5	92,10	77,5	18,4	33,1
NA	NA	POPTR_0018s01170_1	3.40398809445012	3,5	4,6	0,10	7,11	2,12	9,9	42,32	14,8	12,10	16,12	34,22	16,12	9,11	5,29	41,23	32,20	14,6	6,8	34,12	22,4	42,16	70,32	62,20	15,7	24,10
NA	NA	POPTR_0018s01180_1	-1.88349467317135	8,0	10,0	10,0	15,3	13,1	18,0	71,3	21,1	21,1	22,6	48,8	27,1	18,2	31,3	50,14	37,15	7,13	14,0	30,16	17,9	38,20	74,28	67,15	16,6	32,2
NA	NA	POPTR_0018s01200_1	5.08195223650857	3,5	4,6	5,5	8,10	5,9	17,1	70,4	21,1	21,1	23,5	39,17	28,0	19,1	29,5	61,3	52,0	20,0	14,0	46,0	26,0	57,1	101,1	82,0	22,0	34,0
NA	NA	POPTR_0018s10170_1	-0.303328444578584	8,0	10,0	10,0	18,0	13,1	16,2	69,5	21,1	20,2	22,6	48,8	28,0	18,2	33,1	63,1	49,3	12,8	14,0	44,2	26,0	46,12	86,16	79,3	17,5	26,8
NA	NA	POPTR_0018s10210_1	-1.46771929364355	8,0	10,0	10,0	18,0	14,0	17,1	73,1	22,0	21,1	27,1	50,6	23,1	18,2	34,0	60,0	52,0	16,4	11,1	45,1	24,0	49,9	83,15	78,0	22,0	22,12
NA	NA	POPTR_0018s10230_1	-2.49152648930916	7,1	9,1	10,0	18,0	14,0	18,0	64,10	20,2	18,4	26,2	41,15	23,5	13,7	29,5	42,22	46,6	10,10	7,5	28,18	17,9	42,16	72,30	60,22	22,0	25,9
NA	NA	POPTR_0018s10280_1	-0.95670315742684	6,2	7,3	2,8	5,13	10,4	14,4	57,15	20,2	15,7	22,6	42,14	9,19	7,13	13,21	26,38	22,30	12,8	4,8	18,28	12,14	33,25	64,34	40,40	17,5	15,19
NA	NA	POPTR_0018s10290_1	-0.475632980881603	2,6	7,3	5,5	9,9	12,2	14,4	54,20	19,3	16,6	25,3	48,8	11,17	5,15	20,14	25,39	23,29	11,9	4,10	22,24	14,12	44,14	76,26	47,35	17,3	31,3
NA	NA	POPTR_0018s10300_1	-0.559048896292552	6,2	9,1	5,5	4,8	11,1	16,2	62,12	21,1	17,5	23,1	54,2	17,9	11,7	28,6	30,30	25,27	11,9	5,9	24,16	18,8	45,11	81,21	49,25	22,0	25,9
NA	NA	POPTR_0018s10330_1	-0.88094562661407	6,2	6,4	8,2	16,2	7,7	10,8	31,43	6,16	5,17	20,8	35,21	8,20	11,9	16,18	32,32	19,33	7,13	5,9	23,23	12,14	34,24	61,41	43,39	14,8	31,3
NA	NA	POPTR_0018s10390_1	-0.770616526991138	7,1	7,3	9,1	15,3	9,5	16,2	70,4	20,2	17,5	26,2	45,11	25,3	20,0	29,5	62,2	50,2	20,0	14,0	45,1	22,4	47,9	83,19	76,6	19,3	28,6
NA	NA	POPTR_0018s10460_1	0.599296414622927	7,1	10,0	1,9	8,10	11,3	14,4	58,16	17,3	20,2	26,2	50,6	18,10	13,7	26,8	48,16	42,10	17,3	11,1	40,6	21,5	42,14	78,24	61,19	15,7	33,1
NA	NA	POPTR_0018s01210_1	4.16470360105959	2,6	3,7	0,10	1,17	1,13	6,12	35,39	7,15	8,14	13,15	24,32	17,11	16,4	20,14	44,20	33,19	13,7	11,3	40,6	16,10	30,28	66,36	55,27	13,7	16,18
NA	NA	POPTR_0018s10570_1	3.51291920762969	2,6	2,8	3,7	6,12	7,7	10,8	57,17	11,11	17,5	6,22	18,38	22,6	14,6	18,16	40,24	25,27	16,4	3,11	29,17	17,9	41,17	56,46	66,16	13,9	32,2
NA	NA	POPTR_0018s10660_1	1.37473941422984	8,0	8,2	6,4	16,2	11,3	11,7	57,17	16,6	14,8	18,10	47,9	28,0	19,1	26,8	44,20	37,15	17,3	9,5	34,12	21,5	43,15	90,12	60,22	14,8	21,13
NA	NA	POPTR_0018s10720_1	-1.95048596874611	6,2	9,1	7,3	9,9	12,2	17,1	66,8	20,2	21,1	22,6	41,15	21,7	18,2	29,5	53,11	36,16	14,6	11,3	25,21	13,13	41,17	55,47	62,20	18,4	29,5
NA	NA	POPTR_0018s10820_1	1.00671555213213	3,5	4,6	8,2	15,3	9,5	14,4	60,14	13,9	13,9	25,3	45,11	22,6	16,4	31,3	57,7	50,2	19,1	11,1	38,8	25,1	55,3	91,11	70,12	12,10	19,15
NA	NA	POPTR_0018s10880_1	2.32315690950198	5,3	9,1	7,3	15,3	8,6	16,2	71,3	19,3	21,1	27,1	52,4	25,3	18,2	33,1	63,1	52,0	19,1	12,0	46,0	26,0	55,3	94,8	82,0	21,1	33,1
NA	NA	POPTR_0018s10920_1	1.07060843077736	5,3	5,5	3,5	8,6	5,9	9,9	39,35	11,11	10,10	22,6	39,15	18,10	13,7	27,7	45,17	44,8	14,6	12,2	35,7	16,8	37,21	66,34	60,22	7,11	27,7
NA	NA	POPTR_0018s10940_1	2.65400773460756	5,3	8,2	4,6	10,6	12,2	15,3	53,21	13,9	12,10	25,3	52,4	26,2	20,0	30,4	61,3	50,2	20,0	12,0	44,2	24,2	48,10	88,14	80,2	17,5	32,2
NA	NA	POPTR_0018s10950_1	-0.212660643924774	0,8	4,6	1,9	5,13	5,9	6,12	34,40	9,13	7,15	18,10	25,29	15,13	13,7	22,12	40,24	38,14	16,4	9,3	28,18	13,13	31,27	55,47	62,20	5,17	15,19
NA	NA	POPTR_0018s11060_1	1.75385233314802	5,3	9,1	5,5	14,4	10,4	15,3	64,10	19,3	16,6	28,0	51,5	28,0	18,2	31,3	62,2	49,3	20,0	14,0	46,0	24,2	58,0	99,3	82,0	19,3	34,0
NA	NA	POPTR_0018s11210_1	1.29017768183566	4,4	3,7	3,5	10,8	5,7	10,8	41,33	9,11	14,8	14,14	19,37	17,3	12,2	27,7	37,25	22,30	15,5	6,6	26,20	24,2	32,22	58,38	62,14	11,9	13,21
NA	NA	POPTR_0018s11280_1	0.589752521811991	4,4	9,1	6,4	10,8	8,6	12,6	62,12	20,2	21,1	27,1	51,5	20,8	19,1	29,5	59,5	52,0	16,4	14,0	41,5	21,5	54,4	89,13	69,13	15,7	33,1
NA	NA	POPTR_0018s11290_1	-0.809695054865414	8,0	9,1	7,3	11,7	8,6	15,3	68,6	20,0	21,1	28,0	53,3	21,3	20,0	31,3	59,3	52,0	16,4	14,0	41,5	22,4	49,3	93,9	71,11	14,8	32,0
NA	NA	POPTR_0018s11300_1	0.470296274297665	8,0	9,1	9,1	15,1	14,0	16,2	58,14	22,0	15,5	28,0	51,5	28,0	20,0	30,2	64,0	51,1	17,3	12,2	46,0	26,0	48,6	95,3	80,2	21,1	24,6
NA	NA	POPTR_0018s11370_1	1.46002434056931	7,1	8,2	6,4	6,12	6,8	9,9	54,20	13,9	15,7	24,4	48,8	21,5	18,0	31,3	43,15	45,5	16,4	14,0	37,9	23,3	46,10	76,24	67,13	19,3	19,15
NA	NA	POPTR_0018s11380_1	1.5891399956092	6,2	9,1	5,5	7,11	8,6	14,4	68,6	22,0	22,0	25,3	54,2	22,6	19,1	29,5	59,5	51,1	19,1	12,0	43,3	23,3	54,4	92,10	78,4	19,3	30,4
NA	NA	POPTR_0018s11430_1	-0.461025081889256	5,3	6,4	9,1	17,1	10,4	12,6	45,29	15,7	12,10	19,9	36,20	18,10	11,9	21,13	40,24	36,16	6,14	4,10	35,11	17,9	30,28	66,36	45,37	14,8	30,4
NA	NA	POPTR_0018s11440_1	-1.08489150997916	7,1	10,0	10,0	18,0	14,0	14,4	59,15	19,3	19,3	23,5	55,1	25,3	15,5	28,6	52,12	43,9	15,5	12,2	32,14	19,7	52,6	87,13	62,20	21,1	34,0
NA	NA	POPTR_0018s11450_1	1.48904424855834	7,1	7,3	6,4	14,4	11,3	16,2	65,9	14,8	21,1	22,6	41,15	24,4	14,6	24,10	59,5	45,7	18,2	8,4	31,15	24,2	53,3	82,20	75,7	19,3	23,11
NA	NA	POPTR_0018s01250_1	-1.21884938736485	8,0	10,0	5,3	13,5	12,2	12,4	46,28	16,6	20,2	18,10	30,26	18,10	12,6	27,7	45,19	27,23	0,20	6,6	15,27	12,14	25,31	71,27	41,37	14,6	23,11
NA	NA	POPTR_0018s11610_1	0.426699542746546	8,0	10,0	10,0	18,0	12,2	16,2	72,2	22,0	22,0	25,3	52,4	27,1	20,0	34,0	59,5	48,4	19,1	12,2	43,3	24,2	47,11	101,1	76,6	22,0	25,9
NA	NA	POPTR_0018s11630_1	-0.229969666235103	7,1	7,3	6,4	7,11	7,7	12,6	45,29	13,9	19,3	19,9	42,14	16,12	11,9	22,12	47,17	33,19	9,11	5,9	44,2	17,9	40,18	61,41	50,32	15,7	26,8
NA	NA	POPTR_0018s01260_1	1.59985590155696	5,3	9,1	9,1	9,9	7,7	18,0	73,1	22,0	22,0	28,0	54,2	25,3	20,0	33,1	54,8	41,11	20,0	12,2	44,2	24,2	56,2	97,5	77,3	20,2	34,0
NA	NA	POPTR_0018s11770_1	-0.762953149405976	7,1	8,0	10,0	18,0	13,1	16,0	56,12	17,1	14,6	24,2	43,11	20,6	13,7	25,9	44,16	46,6	18,0	12,2	39,7	22,4	52,4	76,20	77,3	20,0	34,0
NA	NA	POPTR_0018s11840_1	3.39034870846034	4,4	4,6	3,7	5,13	5,9	8,10	36,38	12,8	15,7	20,8	39,17	26,2	13,7	29,5	51,13	42,8	14,6	11,3	37,9	24,2	47,9	74,26	75,7	19,3	28,6
NA	NA	POPTR_0018s11870_1	1.02997367384867	6,2	7,3	0,10	2,16	2,12	12,6	52,22	18,4	17,5	22,6	47,9	21,7	15,5	30,4	51,13	50,2	18,2	11,3	45,1	24,2	48,10	81,19	59,23	21,1	22,12
NA	NA	POPTR_0018s11960_1	0.702183869186292	2,6	5,5	6,4	7,11	5,9	11,7	49,25	15,7	16,6	21,7	29,27	22,6	14,6	23,11	42,22	16,36	13,7	3,11	30,16	14,12	29,29	57,45	42,34	15,7	28,6
NA	NA	POPTR_0018s01300_1	1.70818337679863	4,4	9,1	4,6	4,14	4,10	13,5	50,24	13,9	16,6	21,7	40,16	14,14	19,1	23,11	35,29	32,20	19,1	6,8	27,19	18,8	25,31	66,36	56,26	20,2	24,8
NA	NA	POPTR_0018s12200_1	0.830337717641786	6,2	7,3	6,4	9,9	10,4	9,9	32,42	6,16	12,10	18,10	34,22	10,18	10,10	16,18	45,19	44,8	17,3	9,5	25,21	21,5	45,13	66,34	61,17	16,4	29,5
NA	NA	POPTR_0018s12260_1	0.599176291550736	8,0	5,5	9,1	14,2	14,0	16,0	52,10	14,2	16,4	20,8	36,16	10,10	15,3	25,5	44,18	29,17	17,1	11,1	33,9	18,4	39,15	77,17	57,17	14,8	14,18
NA	NA	POPTR_0018s12270_1	1.99066951428984	4,4	7,3	6,4	11,7	11,3	15,3	64,10	15,7	18,4	23,5	49,7	23,5	20,0	32,2	49,15	36,16	5,15	10,4	21,25	18,8	48,10	96,6	61,21	20,2	29,5
NA	NA	POPTR_0018s01360_1	-0.0197515566484903	8,0	10,0	10,0	18,0	14,0	17,1	70,4	22,0	22,0	27,1	45,11	27,1	19,1	34,0	57,7	49,3	20,0	14,0	46,0	23,3	51,5	94,8	70,12	22,0	27,7
NA	NA	POPTR_0018s12720_1	-0.975065027769774	2,4	8,2	5,3	10,8	6,2	13,5	62,12	18,4	18,2	15,13	40,16	19,9	14,4	32,2	44,16	34,18	15,5	13,1	17,29	17,9	37,19	64,38	48,34	13,7	28,6
NA	NA	POPTR_0018s12790_1	1.54231324635815	2,6	5,5	7,3	11,7	11,3	10,8	40,34	8,14	12,10	18,10	25,31	11,17	15,5	17,17	45,19	34,18	12,8	10,2	44,2	18,8	33,25	58,44	47,35	12,10	27,7
NA	NA	POPTR_0018s13070_1	-1.41028873582623	7,1	10,0	9,1	17,1	13,1	15,3	64,10	19,3	21,1	22,6	44,12	15,13	16,4	30,4	52,12	45,7	6,14	11,3	42,4	23,3	41,17	79,23	57,25	18,4	24,10
NA	NA	POPTR_0018s01420_1	-2.97573000877131	8,0	9,1	9,1	17,1	13,1	14,4	73,1	18,4	22,0	24,4	54,2	25,3	19,1	33,1	55,9	48,4	20,0	12,2	23,23	23,3	47,11	80,22	68,14	19,3	34,0
NA	NA	POPTR_0018s13210_1	-1.75529403701444	4,4	6,4	7,3	14,4	8,6	14,4	51,23	12,10	13,9	20,8	30,26	12,16	7,13	21,13	39,25	19,33	2,18	5,7	40,6	15,11	39,19	37,65	39,43	8,14	19,15
NA	NA	POPTR_0018s13300_1	2.23449009884983	5,3	4,6	6,4	11,7	8,6	14,4	51,23	11,11	12,10	20,8	36,20	22,6	18,2	31,3	57,7	47,5	20,0	9,3	26,20	20,6	44,14	77,25	58,24	17,5	33,1
NA	NA	POPTR_0018s13590_1	-0.893533462809225	6,2	9,1	10,0	16,2	7,7	11,7	47,27	14,8	20,2	13,15	28,28	16,12	14,6	17,17	31,33	40,12	3,17	10,4	33,13	11,15	35,23	60,42	50,32	10,12	11,23
NA	NA	POPTR_0018s13780_1	0.784132099477658	1,7	4,6	3,7	8,10	11,3	10,8	38,36	6,16	11,11	17,11	40,14	24,4	10,10	20,14	41,23	36,16	12,8	4,8	43,3	20,6	44,12	65,37	67,15	18,2	22,10
NA	NA	POPTR_0018s13970_1	0.933909217686415	6,2	8,2	9,1	16,2	13,1	16,2	59,15	16,6	19,3	27,1	52,4	28,0	20,0	34,0	55,9	50,2	20,0	12,2	34,12	25,1	54,4	98,4	74,8	22,0	34,0
NA	NA	POPTR_0018s14020_1	-2.91682212208596	5,3	7,3	9,1	13,5	8,6	13,5	47,27	19,3	15,7	16,12	36,20	9,19	10,10	18,16	31,31	19,33	7,13	8,6	33,13	12,14	28,30	59,43	36,46	14,8	11,23
NA	NA	POPTR_0018s14050_1	3.26735096091995	2,6	3,7	2,8	5,13	5,9	8,10	28,46	4,18	9,13	6,22	15,41	20,8	15,5	20,14	46,18	40,12	8,12	6,6	14,32	16,10	29,29	64,38	61,21	10,12	30,4
NA	NA	POPTR_0018s01540_1	-0.277696558040736	3,5	7,3	5,5	9,9	10,4	14,4	65,9	20,2	20,2	23,5	51,5	20,8	17,3	32,2	48,16	49,3	16,4	14,0	41,5	23,3	51,7	90,12	70,12	13,9	24,10
NA	NA	POPTR_0018s14310_1	2.91195200808055	4,2	8,2	4,6	12,4	10,4	15,3	55,9	16,2	21,1	25,3	53,3	16,2	14,0	23,3	51,9	52,0	20,0	14,0	46,0	16,6	53,5	78,10	61,3	19,3	32,2
NA	NA	POPTR_0018s00270_1	-1.0171787040575	8,0	8,2	10,0	17,1	14,0	17,1	63,11	19,3	20,2	26,2	44,12	21,7	20,0	27,7	51,13	39,13	17,3	10,4	27,19	21,5	46,12	90,12	53,29	18,4	29,5
NA	NA	POPTR_0018s14570_1	0.879393902925453	5,3	4,6	5,5	11,7	9,5	8,10	42,32	10,12	7,15	13,15	27,29	13,15	13,7	23,11	35,29	44,8	17,3	6,8	33,13	16,10	32,26	60,40	58,24	6,16	16,18
NA	NA	POPTR_0018s01710_1	-0.423820054396672	6,2	10,0	9,1	18,0	14,0	17,1	67,7	20,2	18,4	21,7	42,14	26,2	12,8	25,9	49,15	33,19	20,0	10,4	42,4	22,4	49,9	79,23	64,18	19,3	34,0
NA	NA	POPTR_0018s01990_1	-2.11526779880362	8,0	9,1	9,1	15,3	13,1	17,1	62,10	18,2	20,2	19,7	41,11	8,12	5,11	15,19	33,27	26,22	20,0	6,6	37,9	14,12	42,16	61,33	43,27	16,6	25,7
NA	NA	POPTR_0018s02210_1	5.62552589722217	4,4	8,2	7,3	11,7	3,11	12,6	40,34	15,7	17,5	21,7	41,15	25,3	17,3	29,5	47,17	46,6	20,0	14,0	41,5	21,5	57,1	97,5	74,8	16,6	26,8
NA	NA	POPTR_0018s02320_1	-0.849741167941584	8,0	7,3	10,0	17,1	12,2	18,0	63,9	21,1	21,1	23,5	41,15	20,6	15,1	28,4	50,14	39,11	19,1	11,1	29,17	19,3	47,11	73,27	68,10	19,3	23,11
NA	NA	POPTR_0018s02330_1	-1.5725492492336	6,2	4,6	3,7	12,6	6,8	15,3	50,24	17,5	15,7	16,12	39,17	19,9	13,7	18,16	29,35	12,40	7,13	5,7	18,28	12,14	36,22	44,58	37,45	16,6	27,7
NA	NA	POPTR_0018s02460_1	1.21376967191495	6,2	5,1	10,0	16,0	10,0	14,4	53,19	13,9	14,8	19,9	41,15	28,0	15,5	30,4	45,17	47,5	20,0	13,1	36,10	19,7	47,11	71,27	57,23	15,7	9,25
NA	NA	POPTR_0018s02470_1	2.33316996997515	4,4	3,7	4,6	8,10	3,11	9,9	45,29	10,12	18,4	14,14	21,35	20,8	10,10	11,23	39,25	29,23	20,0	9,3	36,10	18,8	35,23	70,32	46,36	10,12	8,26
NA	NA	POPTR_0018s02520_1	-0.16469799663488	7,1	6,4	4,6	6,12	8,6	12,6	54,20	18,4	21,1	24,4	50,6	20,8	13,7	22,12	53,11	38,14	9,11	13,1	42,4	21,5	50,8	78,24	53,29	19,3	20,14
NA	NA	POPTR_0018s02610_1	2.97788879198386	2,6	4,6	2,8	3,15	7,7	11,7	36,38	12,10	12,10	11,17	34,22	22,6	9,11	26,8	47,17	33,19	13,7	7,5	38,8	21,5	43,15	67,35	53,27	16,6	17,15
NA	NA	POPTR_0018s02960_1	1.424400796662	6,2	5,3	8,2	14,0	14,0	15,1	56,14	12,8	12,6	18,10	31,23	22,2	14,2	32,0	50,10	45,5	19,1	11,1	46,0	22,2	53,5	72,18	71,3	18,4	30,4
NA	NA	POPTR_0018s02990_1	-0.919545832755308	5,3	5,5	6,4	10,8	8,6	11,7	54,20	14,8	16,6	19,9	44,12	17,11	16,4	18,16	47,17	37,15	11,9	6,6	33,13	15,11	38,18	69,33	46,34	13,9	18,16
NA	NA	POPTR_0018s03110_1	-0.398812328542878	7,1	10,0	9,1	17,1	9,5	18,0	67,7	15,7	15,7	21,7	37,19	20,8	17,3	29,5	56,8	51,1	15,5	13,1	41,5	23,3	42,16	81,21	77,5	20,2	29,5
NA	NA	POPTR_0018s03370_1	-2.13661894927944	8,0	5,5	6,4	14,4	9,5	13,5	53,21	17,5	13,9	14,14	30,26	19,9	10,10	15,19	28,36	27,25	13,7	9,5	19,27	11,15	33,25	51,51	31,51	12,8	14,20
NA	NA	POPTR_0018s03450_1	-1.21569922700299	6,0	8,2	8,2	11,3	9,5	16,2	54,20	21,1	18,4	22,6	48,6	23,1	18,0	25,5	59,3	28,22	19,1	10,2	21,23	21,5	50,6	74,18	60,14	18,0	28,4
NA	NA	POPTR_0018s03980_1	-0.090286905158132	3,3	6,4	8,2	12,6	9,5	9,9	36,36	14,6	7,15	8,18	19,33	19,3	12,4	29,3	35,23	32,20	8,12	2,12	14,32	10,12	23,29	54,40	50,22	9,11	6,24
NA	NA	POPTR_0018s04000_1	-0.285847956267026	8,0	7,3	6,4	12,4	11,3	14,4	50,22	17,1	17,5	20,8	38,16	24,0	18,2	26,8	34,24	23,25	16,4	12,2	32,14	21,3	36,16	59,31	46,28	19,3	26,6
NA	NA	POPTR_0018s04310_1	0.0907417228614711	4,4	6,4	7,1	12,4	7,5	13,3	60,12	18,0	17,1	19,5	41,13	13,5	15,3	23,7	44,14	45,7	11,7	12,2	43,3	20,4	42,14	75,19	72,2	17,5	28,4
NA	NA	POPTR_0018s04570_1	0.731145517932424	5,3	10,0	8,2	11,7	11,3	17,1	72,2	20,2	21,1	24,4	52,4	26,2	14,6	27,7	53,11	44,8	9,11	11,1	44,2	19,7	46,12	89,13	69,13	17,5	23,11
NA	NA	POPTR_0018s04650_1	1.89369034463232	8,0	10,0	10,0	16,2	12,2	15,3	42,26	12,10	10,12	19,7	40,16	22,2	17,3	24,6	43,19	45,7	20,0	10,2	28,16	20,6	52,6	78,22	67,15	19,3	34,0
NA	NA	POPTR_0018s04720_1	-2.03458497850371	7,1	7,3	10,0	17,1	14,0	14,4	64,10	20,2	15,7	27,1	52,4	28,0	18,2	31,3	63,1	40,12	16,4	13,1	46,0	23,3	49,9	89,13	61,21	17,5	34,0
NA	NA	POPTR_0018s04840_1	2.20684214178412	8,0	9,1	10,0	16,2	11,3	17,1	64,6	9,11	18,0	18,10	28,26	24,4	16,4	24,8	57,7	44,6	17,3	10,4	37,7	25,1	46,12	89,13	72,10	20,2	34,0
NA	NA	POPTR_0018s05030_1	-0.061071926754485	8,0	10,0	10,0	17,1	13,1	17,1	66,8	16,6	21,1	17,11	35,21	22,6	16,4	30,4	55,9	48,4	20,0	12,2	43,3	24,2	49,9	83,19	73,9	17,5	24,10
NA	NA	POPTR_0018s00510_1	-0.871107550268042	8,0	9,1	8,2	15,3	12,2	17,1	67,7	22,0	21,1	24,4	46,10	26,2	11,9	32,2	54,10	42,10	15,5	12,2	21,25	16,10	52,6	98,4	68,14	15,7	31,3
NA	NA	POPTR_0018s05260_1	-0.210017333473739	8,0	9,1	10,0	18,0	14,0	17,1	60,14	15,7	12,10	26,2	54,2	25,1	17,1	31,1	52,10	48,4	6,14	13,1	46,0	21,3	45,13	86,12	74,4	19,1	23,11
NA	NA	POPTR_0018s05310_1	-0.483011330337255	4,4	6,4	6,4	12,6	11,3	17,1	55,19	19,3	17,5	26,2	54,2	22,6	17,3	16,18	46,18	40,12	6,14	12,0	41,5	21,5	54,4	95,7	62,20	22,0	24,10
NA	NA	POPTR_0018s05420_1	1.4170742527087	8,0	10,0	9,1	17,1	13,1	17,1	72,2	16,6	22,0	18,10	29,27	25,3	15,5	32,2	62,2	50,2	20,0	14,0	42,4	23,3	52,6	78,22	70,12	14,8	34,0
NA	NA	POPTR_0018s05480_1	-0.0555102645986773	5,3	7,3	8,2	14,2	10,4	11,7	54,18	16,4	16,6	14,8	34,16	15,11	6,14	10,16	34,24	22,24	20,0	9,5	29,13	20,6	42,14	61,29	47,25	15,7	34,0
NA	NA	POPTR_0018s05540_1	-0.254088331415076	5,3	6,4	6,4	10,8	7,7	10,6	43,31	11,11	11,11	18,10	39,17	15,11	12,8	22,12	47,17	42,10	16,4	11,3	35,11	18,8	40,18	62,38	62,16	13,9	19,15
NA	NA	POPTR_0018s05760_1	-0.156869416776323	6,2	7,3	8,2	10,8	11,3	14,4	58,16	17,5	21,1	11,17	29,27	16,12	13,7	20,14	39,25	29,23	15,5	4,8	23,23	11,15	29,29	44,58	57,25	15,7	29,5
NA	NA	POPTR_0018s05770_1	-2.46937040860065	6,2	10,0	10,0	17,1	14,0	14,4	63,11	18,4	21,1	21,7	38,18	14,14	15,5	25,9	45,19	38,14	16,4	13,1	37,9	16,10	43,15	72,30	55,27	15,7	13,21
NA	NA	POPTR_0018s06150_1	-2.39692704419238	7,1	8,2	9,1	16,2	13,1	12,6	56,18	16,6	16,6	24,4	44,12	22,6	15,5	24,10	47,17	42,10	19,1	12,2	40,6	12,14	34,24	73,29	55,25	13,9	18,16
NA	NA	POPTR_0018s06190_1	2.93581283916459	5,3	7,3	8,2	16,2	12,2	14,4	61,13	15,7	22,0	24,4	43,13	26,2	20,0	27,7	63,1	52,0	20,0	12,0	46,0	25,1	51,7	96,6	79,3	20,2	30,4
NA	NA	POPTR_0018s06260_1	-2.50308610370244	8,0	10,0	10,0	18,0	14,0	17,1	73,1	22,0	20,2	28,0	56,0	18,10	14,6	30,4	62,2	52,0	20,0	14,0	42,4	24,2	54,4	95,7	72,10	16,6	32,2
NA	NA	POPTR_0018s06370_1	1.76360709944346	8,0	9,1	6,4	8,10	12,2	17,1	65,9	22,0	20,2	26,2	45,11	25,3	13,7	29,5	51,13	39,13	20,0	8,6	44,2	26,0	48,10	84,18	69,13	21,1	34,0
NA	NA	POPTR_0018s06400_1	2.72782773222335	4,4	6,4	7,3	6,12	7,7	11,7	33,41	6,16	9,13	15,13	29,27	21,7	7,13	23,11	44,20	27,25	19,1	8,6	27,19	22,4	35,21	66,36	53,29	18,4	19,15
NA	NA	POPTR_0018s06460_1	-0.115225992838903	2,4	9,1	5,5	7,7	6,4	15,3	52,8	16,0	16,4	21,5	43,9	18,2	12,2	23,7	50,12	44,8	14,6	4,6	41,5	14,8	43,13	72,26	48,22	14,6	33,1
NA	NA	POPTR_0018s06630_1	2.32766214963062	7,1	9,1	10,0	18,0	14,0	16,2	64,10	17,5	20,2	27,1	51,5	21,7	20,0	28,6	58,6	47,5	19,1	12,0	45,1	26,0	58,0	102,0	73,9	22,0	33,1
NA	NA	POPTR_0018s06650_1	-2.34197464348847	6,2	10,0	10,0	17,1	14,0	18,0	66,6	12,6	21,1	28,0	48,6	11,13	11,9	21,11	53,7	37,13	20,0	7,3	40,4	20,6	48,4	73,19	55,19	19,3	32,0
NA	NA	POPTR_0018s06700_1	-1.4114416700851	8,0	8,2	6,4	15,3	11,3	8,10	52,22	16,6	17,5	18,10	35,21	11,17	14,6	16,18	34,30	28,24	11,9	4,8	20,26	12,14	41,17	59,43	34,48	14,6	29,5
NA	NA	POPTR_0018s06790_1	1.66571837421418	4,4	4,6	5,5	4,14	6,8	6,12	12,60	4,18	8,14	19,9	29,25	4,14	5,13	17,17	37,25	33,17	10,8	11,1	25,21	17,7	36,20	54,34	35,27	8,14	20,14
NA	NA	POPTR_0018s06810_1	-0.298883703111677	6,2	9,1	6,4	16,2	9,5	17,1	73,1	22,0	22,0	26,2	54,2	20,8	20,0	33,1	63,1	49,3	20,0	13,1	45,1	24,2	53,5	88,14	69,13	20,2	32,2
NA	NA	POPTR_0018s07090_1	-0.299011071246876	8,0	8,2	10,0	16,2	13,1	15,3	55,19	19,3	15,7	23,5	42,14	26,2	18,2	31,3	34,30	24,28	17,3	9,5	31,15	16,10	38,20	85,17	66,16	19,3	34,0
NA	NA	POPTR_0018s00840_1	-1.50308112976231	5,3	10,0	10,0	14,4	7,7	17,1	65,9	20,2	16,6	16,12	42,12	20,8	14,6	28,6	36,26	30,18	10,10	7,7	21,19	10,14	39,19	68,30	53,29	14,6	23,9
NA	NA	POPTR_0018s07380_1	1.14894348645015	0,8	7,3	2,8	9,9	4,10	16,2	55,19	19,3	21,1	26,2	51,5	24,4	17,3	30,4	53,11	49,3	17,3	12,2	44,2	23,3	47,11	82,20	56,26	16,6	34,0
NA	NA	POPTR_0018s07420_1	-2.35937816379606	8,0	7,3	10,0	16,2	14,0	15,3	69,5	20,2	18,4	25,3	45,11	19,9	16,4	27,7	39,25	30,22	20,0	13,1	29,17	18,8	48,10	83,19	68,14	20,2	25,9
NA	NA	POPTR_0018s00850_1	2.04480236731306	3,5	5,5	8,2	12,6	11,3	14,4	61,13	13,9	15,7	24,4	41,15	22,6	12,8	27,7	46,18	36,16	6,14	7,5	40,6	20,6	50,8	83,17	68,14	17,5	31,1
NA	NA	POPTR_0018s07480_1	-1.29006050152303	2,6	5,5	7,3	11,7	7,7	13,5	53,21	17,5	14,8	24,4	48,8	19,9	12,8	22,12	36,26	29,23	6,14	8,6	35,11	16,10	34,24	84,18	65,17	18,4	13,21
NA	NA	POPTR_0018s07500_1	-3.35359738704827	5,3	6,4	10,0	13,5	11,3	14,4	60,14	17,5	16,6	21,7	49,7	20,8	12,8	22,12	42,22	31,21	9,11	10,4	35,11	17,9	39,19	85,17	67,15	17,5	14,20
NA	NA	POPTR_0018s07540_1	-1.10531068392763	7,1	7,3	10,0	18,0	14,0	18,0	62,12	20,2	16,6	18,10	45,11	23,5	18,2	27,7	50,14	42,10	20,0	9,5	24,22	17,9	38,20	68,34	58,24	18,4	30,4
NA	NA	POPTR_0018s07790_1	0.308860626896671	2,2	5,5	8,2	8,8	10,4	16,2	58,14	16,2	13,9	17,11	37,19	9,5	9,5	19,5	30,34	23,29	20,0	8,6	30,16	8,16	24,34	48,42	34,30	15,7	30,4
NA	NA	POPTR_0018s08010_1	1.04518824598929	7,1	8,2	10,0	17,1	13,1	15,3	54,20	15,7	13,9	17,11	33,23	26,0	20,0	31,1	52,12	41,11	11,9	13,1	29,17	25,1	50,8	89,11	72,10	19,3	25,9
NA	NA	POPTR_0018s08110_1	-0.0088579413624615	3,5	7,3	9,1	16,2	11,3	17,1	71,3	20,2	21,1	26,2	56,0	28,0	20,0	31,3	61,3	49,3	20,0	13,1	46,0	19,7	46,12	92,10	81,1	21,1	32,2
NA	NA	POPTR_0018s08230_1	2.92645216606341	4,4	5,5	3,7	2,16	2,12	7,11	34,40	9,13	11,11	17,11	27,29	14,14	7,13	28,6	38,26	35,17	11,9	4,10	33,13	17,9	25,33	51,51	59,23	13,9	19,15
NA	NA	POPTR_0018s08320_1	0.395428706594589	5,3	9,1	10,0	14,4	11,3	12,6	56,16	21,1	17,3	26,0	52,2	25,1	18,0	32,0	56,0	40,0	18,2	10,0	46,0	20,2	56,0	96,0	72,2	18,4	25,9
NA	NA	POPTR_0018s08870_1	1.37902753200103	6,2	5,5	2,8	9,9	4,10	10,8	56,18	16,6	14,8	22,6	39,17	17,11	17,3	26,8	33,31	18,34	15,5	8,6	27,19	10,14	42,16	68,34	61,17	17,5	31,3
NA	NA	POPTR_0018s08910_1	0.75195262887375	6,2	4,6	4,6	14,4	5,9	13,5	55,19	21,1	13,7	9,19	34,22	24,2	19,1	25,7	36,26	29,19	8,12	5,9	23,21	18,6	31,23	75,25	54,16	10,12	15,13
NA	NA	POPTR_0018s09020_1	-2.02940250011169	6,2	7,3	7,3	14,4	8,6	13,5	39,35	20,2	13,9	24,4	42,14	13,15	13,7	21,13	44,20	19,33	5,15	7,5	18,28	19,7	33,25	61,41	46,36	10,12	16,18
NA	NA	POPTR_0018s09060_1	0.678943745697948	8,0	9,1	10,0	18,0	12,2	17,1	67,7	20,2	17,5	25,3	53,3	20,8	12,8	28,6	56,8	52,0	20,0	14,0	46,0	26,0	56,2	100,2	82,0	21,1	29,5
NA	NA	POPTR_0018s09090_1	0.255490068073265	6,2	10,0	9,1	17,1	12,2	18,0	70,4	22,0	22,0	20,8	47,9	25,3	19,1	33,1	56,8	52,0	20,0	13,1	40,6	22,4	53,5	78,22	74,8	18,4	25,9
NA	NA	POPTR_0019s08630_1	-1.4810448535801	7,1	8,0	10,0	18,0	14,0	14,2	55,11	18,0	15,3	26,2	53,3	19,3	18,0	32,0	43,13	37,7	11,3	12,2	38,8	22,0	48,4	96,2	67,3	21,1	19,13
NA	NA	POPTR_0019s08690_1	-0.681749107184252	8,0	10,0	10,0	18,0	13,1	18,0	73,1	21,1	19,3	22,6	49,7	25,3	19,1	28,6	64,0	52,0	17,3	14,0	43,3	20,6	52,4	92,10	77,5	22,0	28,6
NA	NA	POPTR_0019s08720_1	-0.79006625393797	6,2	3,5	3,7	10,8	4,6	13,5	48,24	13,9	15,7	17,9	27,27	22,6	5,13	16,16	48,12	42,10	12,8	9,3	33,11	9,13	29,27	53,49	55,25	3,17	17,15
NA	NA	POPTR_0019s09010_1	-1.94314482565571	7,1	10,0	10,0	18,0	14,0	18,0	67,7	22,0	22,0	26,2	47,9	23,5	14,6	22,12	58,4	38,14	16,4	14,0	45,1	22,4	56,2	95,7	79,3	16,6	19,15
NA	NA	POPTR_0019s09740_1	-2.66148998536919	4,2	7,3	8,2	7,9	6,8	10,6	50,18	18,0	18,4	21,7	27,27	11,17	9,5	19,15	31,31	21,27	8,12	3,11	27,19	8,16	17,37	38,50	41,37	11,11	14,16
NA	NA	POPTR_0019s10160_1	-0.426729838471211	6,2	9,1	8,2	12,6	9,5	11,7	41,33	10,12	8,14	13,15	22,34	17,11	6,14	8,26	26,38	20,32	7,13	7,5	14,32	15,11	34,24	47,55	52,28	11,11	28,4
NA	NA	POPTR_0019s10490_1	0.909337459592342	4,4	9,1	5,5	10,8	10,4	8,10	47,23	12,10	9,13	22,6	41,15	22,4	10,8	19,11	52,10	33,19	12,6	9,5	36,8	15,11	46,12	67,35	70,8	9,11	11,21
NA	NA	POPTR_0019s10540_1	-2.54982962193131	6,2	9,1	10,0	15,3	13,1	13,5	59,13	17,5	12,10	26,2	47,9	22,6	15,5	33,1	46,18	34,18	11,9	12,2	42,4	17,9	33,25	69,33	60,22	14,8	6,28
NA	NA	POPTR_0019s10720_1	4.20097144699657	5,3	4,6	4,6	6,12	5,9	11,7	40,34	9,13	15,7	10,18	19,37	24,4	14,6	32,2	48,16	33,19	19,1	9,5	24,22	16,10	46,12	66,36	65,17	10,10	19,13
NA	NA	POPTR_0019s10830_1	-1.79981684031599	8,0	8,2	10,0	18,0	14,0	18,0	74,0	21,1	22,0	27,1	55,1	23,5	20,0	27,7	55,9	48,4	13,7	11,1	35,11	24,2	50,8	96,4	58,22	21,1	34,0
NA	NA	POPTR_0019s11090_1	3.8308097749518	2,6	6,4	3,7	10,8	5,9	7,11	52,22	13,9	15,7	16,12	28,28	17,11	13,7	29,5	55,9	37,15	10,10	11,3	37,9	19,7	36,20	84,18	62,20	16,6	31,3
NA	NA	POPTR_0019s11560_1	1.89159055801123	6,2	8,2	5,5	9,9	13,1	15,3	70,4	19,1	21,1	25,3	54,2	27,1	20,0	25,9	54,10	43,5	18,2	13,1	44,2	24,2	51,7	88,12	69,5	19,3	27,7
NA	NA	POPTR_0019s11800_1	-0.431426271725416	3,3	2,8	6,4	13,3	6,6	12,6	31,39	6,10	10,10	17,11	25,27	13,15	1,19	21,13	30,30	34,14	10,10	12,2	36,10	13,13	43,15	46,48	38,42	7,15	20,12
NA	NA	POPTR_0019s11990_1	-0.513810044627929	8,0	9,1	10,0	18,0	14,0	17,1	67,7	18,4	16,6	22,6	46,10	23,5	11,9	28,6	50,14	49,3	14,6	11,3	43,3	26,0	53,5	89,13	68,14	19,3	34,0
NA	NA	POPTR_0019s12150_1	-1.1297239713005	7,1	6,4	4,6	11,7	8,6	4,14	36,38	12,10	10,12	22,6	46,10	15,13	11,9	20,14	39,25	30,22	8,12	7,5	41,5	19,7	30,28	73,29	52,30	7,13	21,13
NA	NA	POPTR_0019s12210_1	2.71886948741054	4,4	3,7	1,7	2,16	6,8	8,10	41,27	11,7	17,3	18,10	42,14	22,2	14,6	22,12	45,17	25,23	8,12	10,2	35,9	23,3	39,17	65,35	53,25	17,5	27,5
NA	NA	POPTR_0019s12240_1	0.702960155948849	6,2	6,4	4,6	6,12	12,2	13,5	65,9	17,5	19,3	19,9	45,11	25,3	19,1	26,8	57,7	41,11	20,0	8,6	41,5	22,4	44,14	78,24	77,5	17,5	24,10
NA	NA	POPTR_0019s12290_1	1.11299115841957	6,0	5,5	3,7	7,11	12,2	7,9	28,44	13,9	14,6	19,9	22,26	16,12	9,11	15,15	29,35	33,19	11,9	10,2	24,22	14,12	37,19	71,31	36,46	12,10	19,13
NA	NA	POPTR_0019s12320_1	0.0298162995034239	6,2	7,3	8,2	16,2	12,2	14,4	51,23	17,5	14,8	11,17	28,28	16,12	13,7	27,7	37,27	28,24	8,12	9,5	23,23	15,11	35,23	65,37	43,39	18,4	19,15
NA	NA	POPTR_0019s12550_1	4.10950049512048	4,2	6,4	4,4	10,4	7,7	14,4	58,10	15,1	17,5	27,1	51,5	23,1	16,0	29,3	52,4	50,2	20,0	14,0	45,1	24,0	51,3	81,9	66,0	18,4	32,2
NA	NA	POPTR_0019s12570_1	-0.127277302313821	6,0	9,1	8,0	18,0	14,0	13,3	49,23	15,3	14,8	12,12	22,30	19,5	11,5	17,1	50,12	30,20	18,2	9,3	18,18	16,8	44,12	76,18	55,23	17,5	26,4
NA	NA	POPTR_0019s01600_1	3.67965799420577	4,4	5,5	1,9	6,12	1,13	7,11	33,41	7,13	7,15	15,13	35,21	18,10	16,4	26,8	43,21	23,29	18,2	10,4	31,15	15,11	37,19	79,23	55,25	12,8	26,8
NA	NA	POPTR_0019s13400_1	-0.999788974362663	5,3	10,0	8,2	15,3	10,4	15,3	59,15	14,8	17,5	17,11	32,24	16,12	12,8	19,15	45,19	34,18	11,9	5,9	42,4	16,10	33,25	63,39	58,24	16,6	19,15
NA	NA	POPTR_0019s13450_1	-0.723077231831862	7,1	9,1	10,0	18,0	14,0	16,2	70,4	22,0	19,3	19,9	42,14	25,3	19,1	31,3	49,15	40,12	17,3	12,2	32,14	15,11	41,17	82,20	63,19	20,2	34,0
NA	NA	POPTR_0019s13490_1	3.44130018787481	6,2	8,2	9,1	16,2	9,5	18,0	67,7	21,1	21,1	25,3	44,12	25,1	15,5	34,0	57,7	51,1	20,0	13,1	46,0	26,0	54,2	95,7	75,7	22,0	32,2
NA	NA	POPTR_0019s13500_1	2.03331071335153	2,6	2,8	3,7	8,10	4,10	11,7	35,39	16,6	11,11	16,12	24,32	15,13	13,7	25,9	31,33	29,23	17,3	8,6	24,22	14,12	40,18	63,39	51,31	10,12	15,19
NA	NA	POPTR_0019s13550_1	-0.0741713754276371	8,0	10,0	10,0	18,0	14,0	16,2	58,16	19,3	17,5	25,3	56,0	26,2	15,5	26,8	57,7	47,5	12,8	12,2	39,7	22,4	55,3	95,7	71,11	20,2	34,0
NA	NA	POPTR_0019s13610_1	-0.205027282372909	7,1	10,0	9,1	16,2	11,3	17,1	66,8	18,4	21,1	18,10	50,6	28,0	15,5	33,1	51,13	51,1	16,4	11,1	45,1	22,4	46,12	76,26	78,4	12,10	24,10
NA	NA	POPTR_0019s14420_1	-2.27206046682492	8,0	9,1	10,0	16,2	14,0	14,4	54,20	20,2	17,5	23,5	52,4	22,4	18,2	26,8	51,13	41,11	16,4	7,5	45,1	26,0	48,10	76,24	53,23	20,2	34,0
NA	NA	POPTR_0019s14430_1	-2.96955478484134	7,1	8,2	10,0	15,3	13,1	14,4	50,24	19,3	15,7	21,7	44,12	16,12	14,6	16,18	46,18	40,12	15,5	5,9	43,3	24,2	44,14	61,41	38,44	18,4	23,11
NA	NA	POPTR_0019s14460_1	-3.08982745672654	8,0	10,0	9,1	16,2	14,0	15,3	63,11	17,3	16,6	24,4	51,5	24,4	17,3	25,9	56,8	41,11	15,5	6,8	43,3	23,3	42,14	73,29	56,26	20,2	34,0
NA	NA	POPTR_0019s14530_1	4.77937641993531	2,6	6,4	7,3	11,7	2,12	12,6	52,22	13,9	16,6	15,13	24,32	19,9	13,7	30,4	49,15	50,2	19,1	11,3	43,3	22,4	40,18	83,19	64,18	19,3	21,13
NA	NA	POPTR_0019s14540_1	-1.17167286609666	2,6	6,4	5,5	11,3	8,6	12,6	39,29	9,9	14,8	17,11	30,24	11,9	9,7	17,13	31,27	26,22	18,2	9,5	37,9	13,11	29,23	51,41	31,33	11,11	17,15
NA	NA	POPTR_0019s14590_1	-1.55478826851327	7,1	2,8	5,5	8,8	9,3	9,9	50,20	18,2	12,8	19,7	43,13	22,4	15,3	22,12	38,22	25,25	11,9	5,9	14,32	9,15	35,17	60,38	45,17	14,6	18,14
NA	NA	POPTR_0019s14860_1	-0.28157136742207	4,4	4,6	5,5	12,4	9,5	11,7	40,30	18,4	10,12	16,10	35,21	19,7	16,4	29,3	38,22	27,17	18,2	11,1	33,11	15,11	26,26	70,22	62,16	3,19	13,17
NA	NA	POPTR_0019s14900_1	-2.31660339831138	8,0	10,0	10,0	18,0	13,1	16,2	60,14	21,1	19,3	21,7	49,7	20,8	20,0	24,10	50,14	34,18	14,6	9,5	24,20	18,8	47,11	82,16	55,27	20,0	20,12
NA	NA	POPTR_0019s15110_1	-2.78334018434996	7,1	5,5	10,0	15,3	12,2	13,5	59,15	16,6	20,2	19,9	37,19	16,12	9,11	21,13	37,27	16,36	11,9	2,10	27,19	12,14	33,25	50,52	38,44	10,10	24,10
NA	NA	POPTR_0019s02320_1	1.84717288590022	6,2	2,8	6,4	7,11	3,11	4,14	31,43	14,8	14,8	14,14	42,14	14,14	14,6	20,14	34,30	25,27	12,8	1,13	20,26	14,12	41,17	72,30	45,37	12,8	28,6
NA	NA	POPTR_0019s02560_1	-1.6290223508108	6,0	9,1	10,0	18,0	13,1	11,7	64,8	18,0	20,2	25,3	48,6	19,5	10,4	16,10	37,27	42,8	20,0	10,2	29,17	21,5	49,9	68,20	61,17	18,2	28,0
NA	NA	POPTR_0019s02620_1	2.12761164581363	5,3	7,3	7,3	15,3	8,6	11,7	49,25	19,3	21,1	25,3	54,2	22,6	19,1	26,8	51,13	52,0	20,0	13,1	44,2	16,10	47,11	97,5	73,9	17,5	29,5
NA	NA	POPTR_0019s02630_1	-0.107595141069664	7,1	7,1	2,6	6,6	2,10	12,6	47,17	17,1	22,0	21,7	36,18	25,3	11,7	20,4	54,8	33,19	20,0	10,0	33,13	15,9	39,13	63,35	64,10	13,5	22,8
NA	NA	POPTR_0019s03170_1	3.2434280943166	2,6	3,7	4,6	10,8	7,7	8,10	16,58	9,13	11,11	15,13	19,37	19,9	11,9	15,19	37,27	35,17	14,6	12,2	38,8	11,15	30,28	56,46	56,26	11,11	19,15
NA	NA	POPTR_0019s03480_1	2.39490620225632	7,1	7,3	8,2	11,7	7,7	8,10	42,32	12,10	13,9	23,5	51,5	20,8	16,4	33,1	43,21	45,7	11,9	11,1	45,1	23,3	53,5	90,12	67,15	20,2	30,4
NA	NA	POPTR_0019s03660_1	-1.31859096816902	7,1	8,2	10,0	18,0	13,1	15,3	62,12	21,1	18,4	21,7	39,17	12,16	16,4	13,21	42,22	36,16	13,7	7,7	26,20	19,7	40,18	69,33	57,25	16,6	31,3
NA	NA	POPTR_0019s04030_1	-2.81182384878523	5,3	9,1	10,0	16,2	14,0	17,1	71,3	19,3	19,3	21,7	47,9	20,8	14,6	23,11	36,28	33,19	18,2	8,6	25,21	19,7	36,22	71,31	56,26	18,4	20,14
NA	NA	POPTR_0019s00660_1	1.37132345648171	6,2	6,4	7,3	9,9	12,2	13,3	31,39	17,5	9,13	21,7	27,21	21,5	12,8	23,11	48,14	24,28	17,3	10,4	7,37	12,14	31,25	55,35	58,22	12,8	30,4
NA	NA	POPTR_0019s04100_1	-0.444233445513997	7,1	8,2	10,0	14,4	12,2	17,1	69,5	17,1	20,2	21,7	34,22	23,1	20,0	31,3	52,10	40,12	10,10	9,5	37,9	21,3	41,17	83,13	50,12	17,5	30,4
NA	NA	POPTR_0019s04140_1	1.04006826173635	7,1	10,0	10,0	16,2	13,1	15,3	60,14	22,0	19,3	23,5	48,8	26,2	18,2	33,1	63,1	41,11	19,1	14,0	41,5	26,0	57,1	98,4	78,2	22,0	30,4
NA	NA	POPTR_0019s04200_1	2.37411406602627	5,3	8,2	8,2	13,5	9,5	8,10	37,37	15,7	11,11	19,9	35,21	16,12	17,3	23,11	49,15	23,29	9,11	10,4	33,13	15,11	41,17	84,18	55,27	19,3	31,3
NA	NA	POPTR_0019s04750_1	3.56951914993212	3,5	6,4	3,7	5,13	9,5	11,7	42,32	14,8	12,10	16,12	30,26	23,5	12,8	28,6	46,18	45,7	20,0	7,7	27,19	18,8	39,19	88,14	63,17	16,6	30,4
NA	NA	POPTR_0019s04820_1	0.117074318024288	8,0	8,2	5,5	9,9	13,1	18,0	73,1	21,1	21,1	26,2	54,2	28,0	20,0	34,0	61,3	51,1	15,5	13,1	46,0	21,5	52,6	93,9	78,4	22,0	32,0
NA	NA	POPTR_0019s00760_1	-2.85008156401014	6,2	10,0	9,1	16,2	14,0	13,5	67,7	17,5	20,2	24,4	47,9	13,15	16,4	21,13	41,23	18,34	11,9	3,9	23,23	6,20	23,35	65,37	51,31	11,11	21,11
NA	NA	POPTR_0019s04930_1	-0.954136084514167	8,0	8,2	6,4	11,7	12,2	18,0	73,1	22,0	21,1	28,0	53,3	26,2	20,0	29,5	63,1	51,1	16,4	13,1	45,1	25,1	57,1	87,15	77,5	20,2	30,4
NA	NA	POPTR_0019s05010_1	1.14787669216276	7,1	10,0	10,0	18,0	14,0	16,2	52,22	15,7	17,5	20,8	43,13	27,1	19,1	34,0	57,7	47,5	14,6	11,1	35,11	24,2	51,7	82,20	70,12	19,3	24,10
NA	NA	POPTR_0019s05120_1	2.68133557443433	4,4	5,5	5,5	5,13	12,2	14,2	59,15	12,10	13,9	18,10	36,20	19,9	15,5	31,3	60,4	46,6	20,0	14,0	26,20	24,2	47,11	84,18	72,10	19,3	29,5
NA	NA	POPTR_0019s05190_1	-0.022650156007729	8,0	8,2	5,5	7,11	9,5	18,0	70,2	21,1	21,1	26,2	44,10	24,4	15,3	23,11	55,7	49,3	12,8	12,2	41,5	16,6	53,5	84,14	67,9	20,2	34,0
NA	NA	POPTR_0019s05200_1	3.00953572905102	7,1	8,2	4,6	9,9	10,4	14,2	54,16	22,0	15,1	21,3	37,7	24,2	16,2	24,4	63,1	48,0	20,0	12,0	44,0	21,3	52,4	91,5	74,2	20,2	17,9
NA	NA	POPTR_0019s05210_1	-0.0623374370921219	7,1	10,0	10,0	18,0	13,1	15,3	57,15	19,3	18,4	20,8	49,7	22,4	15,3	22,10	57,7	45,7	13,7	14,0	38,8	21,5	53,3	96,6	74,8	18,4	19,15
NA	NA	POPTR_0019s05430_1	2.55734327417526	8,0	6,4	4,6	8,8	9,5	6,12	42,32	8,12	14,6	14,14	32,24	21,5	14,6	14,12	47,15	27,25	15,5	10,4	41,5	10,10	32,24	55,43	44,36	11,11	25,9
NA	NA	POPTR_0019s05440_1	0.929802007522467	7,1	9,1	6,4	15,3	11,3	11,7	47,23	11,9	11,11	20,6	40,10	24,4	17,3	29,5	49,15	49,3	16,4	11,1	30,16	20,6	47,11	74,22	75,7	15,7	25,3
NA	NA	POPTR_0019s05510_1	1.30484032389935	6,2	6,4	6,4	9,9	12,2	15,3	70,4	20,2	21,1	26,2	45,11	18,10	17,3	23,11	53,11	43,9	20,0	14,0	44,2	25,1	49,9	84,18	63,19	18,4	32,2
NA	NA	POPTR_0019s05620_1	4.98564761339362	4,4	7,3	6,4	12,6	11,3	17,1	68,6	21,1	22,0	19,9	48,8	25,3	20,0	34,0	61,3	52,0	20,0	14,0	46,0	26,0	56,2	102,0	79,3	21,1	33,1
NA	NA	POPTR_0019s06120_1	-0.0285985116986838	6,2	8,2	7,3	13,5	10,4	12,6	62,12	21,1	22,0	28,0	53,3	27,1	18,2	26,8	54,10	52,0	20,0	14,0	35,11	25,1	50,8	88,14	77,5	19,3	28,6
NA	NA	POPTR_0019s06140_1	-1.20450433333749	7,1	7,3	8,2	12,6	8,6	10,8	56,18	19,3	15,7	17,11	40,16	22,6	7,13	19,15	31,33	33,19	7,13	7,7	31,15	12,14	31,25	41,59	49,31	17,5	27,7
NA	NA	POPTR_0019s06290_1	0.531215225817493	5,1	6,4	4,6	6,12	1,11	6,12	39,35	16,2	10,12	15,13	30,26	25,1	18,2	15,11	38,24	31,17	11,9	6,8	22,24	14,10	27,25	45,45	58,20	13,9	4,26
NA	NA	POPTR_0019s07280_1	-0.928250798180134	7,1	10,0	9,1	17,1	14,0	18,0	70,4	21,1	22,0	27,1	51,5	18,10	19,1	31,3	54,10	41,11	20,0	10,4	31,15	25,1	53,5	96,6	72,10	22,0	34,0
NA	NA	POPTR_0019s01130_1	-3.17438439696541	7,1	6,4	6,4	16,2	12,2	17,1	60,14	18,4	18,4	21,7	51,5	18,10	18,2	27,7	37,27	27,25	15,5	4,8	34,12	11,15	30,28	68,34	41,39	12,10	20,14
NA	NA	POPTR_0019s07530_1	0.809118666615379	6,2	8,2	3,5	9,9	6,8	16,2	70,4	21,1	15,5	24,4	51,5	26,0	13,1	32,2	61,3	47,5	18,2	13,1	44,2	24,2	57,1	79,21	72,6	18,4	27,5
NA	NA	POPTR_0019s07570_1	1.30419875817491	8,0	7,3	9,1	14,4	10,4	10,8	59,15	19,3	21,1	21,7	45,11	24,4	13,7	30,4	55,9	46,6	20,0	13,1	34,12	20,6	42,16	81,21	76,6	22,0	34,0
NA	NA	POPTR_0019s07600_1	-3.68185875994781	3,5	8,2	7,3	14,4	7,7	12,6	53,21	16,6	15,7	14,14	32,24	19,9	14,6	29,5	38,26	36,16	4,16	8,6	39,7	9,17	25,33	40,60	36,46	3,19	5,29
NA	NA	POPTR_0019s07620_1	-0.459886996575489	6,0	8,2	8,0	18,0	12,2	14,2	54,16	12,2	18,4	20,8	48,8	22,0	18,0	34,0	52,10	46,4	10,8	12,0	46,0	20,4	44,8	88,10	64,14	12,4	24,10
NA	NA	POPTR_0019s07740_1	-0.00114570312443592	8,0	9,1	10,0	18,0	14,0	17,1	68,6	22,0	17,5	26,2	48,8	27,1	20,0	33,1	49,15	32,20	20,0	10,4	39,7	21,5	46,12	90,12	76,6	21,1	29,5
NA	NA	POPTR_0019s07830_1	-2.78411784476434	8,0	9,1	9,1	18,0	14,0	15,3	52,22	16,6	12,10	19,9	40,16	8,18	17,3	24,10	45,19	29,23	11,9	11,1	26,20	18,8	39,19	78,24	47,35	13,9	26,8
NA	NA	POPTR_0019s08050_1	0.792808814786413	5,3	10,0	9,1	18,0	14,0	13,5	58,16	18,2	18,4	24,4	53,3	25,3	18,2	34,0	62,2	48,4	20,0	11,3	43,3	23,3	58,0	97,5	76,4	20,2	34,0
NA	NA	POPTR_0019s08060_1	-2.4237581647586	8,0	8,0	10,0	16,0	14,0	16,0	49,23	13,7	16,6	16,6	32,24	18,10	7,9	13,21	39,21	41,11	1,13	11,1	26,16	13,7	25,27	47,49	58,12	12,8	18,16
NA	NA	POPTR_0019s08320_1	-0.2243881299462	7,1	8,0	6,4	10,8	7,5	18,0	70,4	15,5	17,5	20,8	34,8	24,4	16,4	27,7	45,17	41,11	9,11	7,5	27,19	22,4	51,7	87,15	79,3	15,7	28,6
NA	NA	POPTR_0019s08330_1	1.47253329250001	8,0	9,1	8,2	18,0	14,0	17,1	60,14	21,1	17,5	26,2	53,3	28,0	20,0	34,0	64,0	52,0	20,0	14,0	46,0	25,1	50,8	101,1	78,4	22,0	32,2
NA	NA	POPTR_0019s08430_1	-1.90733503615049	8,0	9,1	10,0	18,0	13,1	18,0	73,1	22,0	21,1	24,4	49,7	25,3	16,4	27,7	39,25	44,8	18,2	10,4	32,14	23,3	48,10	81,21	78,4	20,2	34,0
NA	NA	POPTR_0190s00210_1	-1.08820223669883	7,1	8,2	10,0	18,0	14,0	16,2	64,10	17,5	19,3	25,3	52,4	26,2	17,3	29,5	55,9	46,6	16,4	12,2	40,6	22,4	48,10	81,19	68,14	18,4	33,1
NA	NA	POPTR_0192s00240_1	-0.754544867798481	8,0	8,2	9,1	14,4	12,2	14,2	54,20	17,5	13,9	24,4	40,12	14,14	15,5	23,11	34,24	36,14	12,8	8,4	29,11	13,11	38,16	69,33	49,27	16,6	23,11
NA	NA	POPTR_0002s13550_1	-1.98064491517178	7,1	6,4	9,1	17,1	12,2	14,4	59,15	12,10	16,6	10,18	36,20	16,12	15,5	25,9	40,24	28,24	9,11	7,7	31,15	16,10	29,29	63,39	51,31	11,11	19,15
NA	NA	POPTR_0002s13640_1	0.0655826457874332	7,1	10,0	9,1	16,0	13,1	16,2	54,16	13,7	14,6	12,14	30,22	17,11	9,9	21,11	39,21	35,13	19,1	8,6	27,15	14,12	40,12	65,31	34,30	11,11	31,3
NA	NA	POPTR_0002s01890_1	3.77495333905107	1,7	4,6	1,9	1,17	3,11	5,13	29,45	6,16	7,15	16,12	21,35	12,16	8,12	18,16	37,27	29,23	14,6	6,6	34,12	15,11	40,18	62,40	50,30	9,13	15,19
NA	NA	POPTR_0002s13720_1	1.90599301882568	6,2	7,3	9,1	14,4	10,4	14,4	49,25	13,9	13,9	11,17	24,32	13,15	12,8	26,8	42,22	37,15	13,7	11,3	41,5	15,11	47,11	67,35	54,28	17,3	21,13
NA	NA	POPTR_0002s13850_1	-0.76791272063029	6,2	6,4	8,2	18,0	11,3	16,2	58,14	17,3	16,6	9,19	23,33	22,0	16,2	23,5	51,13	41,11	16,4	9,5	40,6	16,10	39,17	74,22	55,19	14,8	19,13
NA	NA	POPTR_0002s13980_1	-0.757310769603502	6,2	5,5	8,2	18,0	9,5	17,1	62,12	14,8	15,7	17,11	19,37	17,11	16,4	26,8	42,22	34,18	12,8	6,8	26,20	19,7	35,23	51,51	52,30	13,9	21,13
NA	NA	POPTR_0002s14120_1	4.51460783633104	4,4	5,5	4,6	4,14	6,8	9,9	56,18	16,6	21,1	17,11	33,23	21,7	17,3	28,6	56,8	39,13	20,0	14,0	42,4	24,2	55,3	97,3	69,11	14,8	22,12
NA	NA	POPTR_0002s14180_1	-1.11364921599249	7,1	10,0	10,0	18,0	14,0	18,0	72,2	22,0	21,1	23,5	48,8	23,5	20,0	32,2	61,3	52,0	15,5	13,1	46,0	20,6	54,4	95,7	73,9	14,8	33,1
NA	NA	POPTR_0002s14270_1	4.09139354106574	2,4	6,4	4,6	1,17	5,9	8,10	29,45	6,16	9,13	16,12	36,18	7,21	6,14	13,21	20,44	33,19	18,2	3,9	31,15	16,10	31,25	70,32	44,38	14,6	20,14
NA	NA	POPTR_0002s14350_1	-2.71294179859063	8,0	10,0	10,0	17,1	14,0	18,0	73,1	22,0	21,1	26,2	52,4	24,4	18,2	30,4	53,11	36,16	16,4	11,3	25,21	22,4	50,8	86,16	60,22	20,2	34,0
NA	NA	POPTR_0002s14440_1	1.75570857045918	4,2	6,4	3,7	6,6	9,5	3,15	26,48	8,14	4,14	9,17	26,28	20,8	6,14	17,15	34,28	24,28	6,14	10,4	22,24	16,10	36,20	68,34	56,24	10,12	8,24
NA	NA	POPTR_0002s14450_1	-1.54239926081448	8,0	10,0	10,0	18,0	14,0	15,3	67,7	18,4	20,2	24,2	46,8	27,1	16,4	33,1	53,11	40,12	18,2	10,4	22,24	23,3	47,11	82,20	56,22	19,3	34,0
NA	NA	POPTR_0002s02010_1	3.70052215195007	4,4	8,2	3,7	8,10	7,7	11,7	68,6	22,0	21,1	26,2	51,5	27,1	18,2	33,1	61,3	50,2	20,0	13,1	45,1	23,3	52,6	94,8	73,9	22,0	32,2
NA	NA	POPTR_0002s14460_1	1.1805186320671	1,3	8,2	5,5	9,7	7,7	11,7	42,30	12,4	17,5	15,9	34,18	17,5	2,12	20,2	30,32	26,18	9,9	5,7	39,7	17,9	32,26	75,23	49,19	9,9	17,13
NA	NA	POPTR_0002s14610_1	4.58808445377949	4,4	3,7	2,8	6,12	2,12	5,13	32,40	11,9	17,5	16,12	36,20	19,9	18,2	21,13	51,13	40,12	15,5	14,0	42,4	22,4	45,13	77,25	70,12	12,10	19,15
NA	NA	POPTR_0002s14640_1	1.96867417688839	6,2	8,2	7,3	10,8	9,5	18,0	73,1	22,0	22,0	26,2	55,1	28,0	19,1	34,0	64,0	51,1	20,0	12,2	46,0	24,2	58,0	102,0	76,6	15,7	32,2
NA	NA	POPTR_0002s14740_1	-3.20824869005377	7,1	9,1	10,0	16,2	14,0	14,4	53,21	14,8	15,7	17,11	33,23	19,9	14,6	13,21	44,20	30,22	7,13	12,2	10,36	14,12	35,23	57,45	52,30	10,12	18,16
NA	NA	POPTR_0002s14750_1	-2.52930092720612	7,1	10,0	10,0	16,2	14,0	14,4	55,19	15,7	15,7	21,7	39,17	20,8	13,7	16,18	42,22	30,22	8,12	12,2	15,31	16,10	36,20	60,40	58,22	12,10	25,9
NA	NA	POPTR_0002s14770_1	0.908366596771255	6,0	7,3	8,2	10,4	8,4	12,4	55,17	12,8	15,7	24,4	33,21	13,11	15,3	27,3	51,13	39,5	20,0	12,2	21,25	17,9	37,15	69,31	51,25	10,12	17,17
NA	NA	POPTR_0002s14850_1	-2.31900710894134	7,1	10,0	10,0	16,2	14,0	17,1	70,4	18,4	20,2	26,2	52,4	25,3	18,2	25,9	54,10	47,5	13,7	13,1	33,13	20,4	56,2	98,4	66,16	21,1	30,4
NA	NA	POPTR_0002s14880_1	-1.42267769770987	8,0	10,0	7,1	13,3	10,4	8,10	43,21	14,6	17,3	22,4	33,19	22,6	12,6	19,9	46,14	40,10	20,0	10,2	32,14	19,7	27,23	57,37	50,24	17,1	18,12
NA	NA	POPTR_0002s15060_1	-0.262658415513465	7,1	8,2	7,3	7,11	5,9	17,1	72,2	20,0	21,1	28,0	52,0	22,6	14,2	32,0	55,9	38,14	15,5	9,5	34,10	23,3	47,7	83,13	63,17	21,1	28,2
NA	NA	POPTR_0002s15070_1	0.0764543306976808	7,1	7,3	7,3	10,8	12,2	16,2	66,8	19,1	18,4	23,3	47,5	27,1	19,1	23,11	57,7	43,9	12,8	11,3	46,0	24,2	46,12	84,18	78,4	19,3	29,5
NA	NA	POPTR_0002s02100_1	3.85460906213978	5,3	8,2	6,4	8,6	10,4	11,7	57,15	15,5	16,6	19,9	43,13	27,1	18,2	27,3	57,5	48,4	18,2	14,0	45,1	21,3	49,9	88,10	65,5	16,6	28,6
NA	NA	POPTR_0002s15260_1	-2.57634331219091	4,4	8,2	8,2	15,3	10,4	10,8	47,27	15,7	8,14	22,6	47,9	24,4	17,3	23,11	50,14	43,9	9,11	10,4	21,25	16,10	42,16	74,28	57,25	15,7	18,16
NA	NA	POPTR_0002s15270_1	-1.57783490336063	7,1	9,1	9,1	18,0	14,0	9,9	56,16	11,11	14,8	15,13	36,20	19,9	14,6	26,6	48,14	43,9	14,6	9,5	43,3	14,12	34,22	47,55	55,25	12,10	29,5
NA	NA	POPTR_0002s15330_1	-2.51178194821994	8,0	9,1	9,1	16,2	10,4	18,0	71,3	22,0	22,0	26,2	51,5	26,0	18,0	34,0	64,0	45,7	13,7	11,1	20,26	23,1	52,6	96,4	73,3	18,4	29,5
NA	NA	POPTR_0002s15360_1	2.55033372974536	4,4	6,4	8,2	16,2	11,3	16,2	56,18	16,6	18,4	22,6	47,9	27,1	17,3	33,1	61,3	51,1	19,1	14,0	46,0	23,3	53,3	95,7	78,2	21,1	29,5
NA	NA	POPTR_0002s15430_1	-1.20281280775422	7,1	9,1	7,3	14,4	13,1	18,0	69,5	20,2	14,6	23,5	43,13	20,8	9,9	22,12	41,21	36,16	13,7	6,8	32,14	16,10	38,20	80,22	52,26	15,5	23,9
NA	NA	POPTR_0002s15580_1	0.525435440385733	4,4	10,0	6,4	16,2	11,3	18,0	65,9	15,7	21,1	19,9	39,15	23,1	17,3	28,6	58,6	51,1	17,3	14,0	46,0	25,1	46,12	80,22	69,7	17,5	14,20
NA	NA	POPTR_0002s15590_1	1.08507325382132	5,3	10,0	6,4	17,1	11,3	18,0	65,9	17,5	21,1	17,11	39,15	28,0	20,0	30,2	56,4	51,1	17,3	12,0	46,0	26,0	44,10	80,18	72,10	17,5	15,19
NA	NA	POPTR_0002s15700_1	2.02006171677785	8,0	10,0	10,0	18,0	13,1	15,3	61,13	16,6	21,1	18,10	33,23	23,5	13,7	23,11	56,8	44,8	19,1	13,1	45,1	23,3	52,6	91,11	67,13	18,4	26,8
NA	NA	POPTR_0002s15870_1	-0.832567643881344	3,3	8,2	9,1	15,3	9,5	7,11	37,37	14,6	9,13	8,20	28,28	23,3	16,4	21,11	33,27	32,18	7,13	8,4	23,23	17,9	27,29	49,45	52,26	14,8	15,15
NA	NA	POPTR_0002s16090_1	0.419643575893617	7,1	8,2	9,1	13,5	12,2	18,0	69,5	19,1	21,1	24,2	49,5	26,0	18,2	27,7	60,4	52,0	20,0	13,1	44,0	25,1	57,1	100,0	77,5	20,2	26,6
NA	NA	POPTR_0002s16130_1	4.35998620763533	4,4	7,3	8,2	11,7	11,3	12,6	58,16	15,7	17,5	21,7	42,14	25,3	16,4	26,8	42,22	48,4	20,0	12,2	41,5	25,1	54,4	101,1	72,10	18,4	27,7
NA	NA	POPTR_0002s02190_1	-1.19351623008444	3,5	10,0	9,1	17,1	13,1	15,3	65,9	20,2	17,5	11,17	33,23	12,16	11,9	16,18	32,32	28,24	10,10	12,2	23,23	14,12	28,30	50,52	47,35	15,7	13,21
NA	NA	POPTR_0002s16220_1	0.484351449549549	3,5	2,8	2,8	11,7	10,4	9,9	47,27	8,14	17,5	14,14	44,12	14,14	11,9	23,11	42,22	40,12	18,2	6,8	32,14	16,10	37,21	70,32	35,47	10,12	19,15
NA	NA	POPTR_0002s16390_1	-2.98061571291142	8,0	10,0	10,0	18,0	14,0	14,2	68,4	20,0	21,1	27,1	43,13	23,3	16,4	19,11	53,7	39,11	16,4	11,3	35,9	19,7	47,7	67,23	60,20	18,4	25,9
NA	NA	POPTR_0002s16400_1	-2.8610634373058	7,1	9,1	10,0	18,0	14,0	14,4	67,7	21,1	20,2	23,5	49,7	25,3	16,4	24,10	50,14	38,14	17,3	11,3	37,9	16,10	45,13	79,23	60,22	17,5	16,18
NA	NA	POPTR_0002s16460_1	-2.46667099409899	3,5	8,2	10,0	16,2	10,4	14,4	55,19	15,7	14,8	19,9	39,17	18,10	12,8	18,16	29,35	44,8	16,4	10,4	34,12	13,13	29,27	55,47	54,28	8,14	15,19
NA	NA	POPTR_0002s16500_1	-0.381346340612132	3,5	6,4	4,6	13,5	10,4	14,4	52,22	16,6	16,6	20,8	39,17	21,7	17,3	29,5	50,12	42,10	12,8	11,1	40,6	16,10	35,23	66,36	66,16	7,15	15,19
NA	NA	POPTR_0002s16590_1	-0.320326805449283	7,1	3,7	2,8	4,14	2,12	13,5	27,47	14,8	11,11	15,13	34,20	13,15	10,10	19,15	36,28	29,23	17,3	5,9	27,19	16,10	35,23	68,34	53,29	17,5	24,10
NA	NA	POPTR_0002s16750_1	-1.88114535152903	7,1	8,2	8,2	18,0	14,0	12,6	50,24	17,5	16,6	24,4	47,9	22,6	13,7	31,3	45,19	48,4	10,10	11,3	38,8	21,5	42,16	66,36	50,32	11,11	2,32
NA	NA	POPTR_0002s16940_1	-1.33359592186389	5,1	10,0	10,0	16,0	14,0	16,2	68,6	13,3	14,4	25,3	45,9	19,5	11,5	25,5	58,4	42,6	13,7	10,4	38,8	21,3	56,0	90,6	70,4	22,0	32,0
NA	NA	POPTR_0002s16960_1	1.18969947072346	7,1	6,4	4,6	5,13	5,9	11,7	41,33	13,9	14,8	12,16	38,18	25,3	14,6	18,16	36,28	32,20	16,4	11,3	19,27	11,15	30,28	71,31	49,33	15,7	19,15
NA	NA	POPTR_0002s16970_1	-2.19324750459719	5,1	10,0	10,0	14,2	13,1	16,2	64,8	18,4	20,2	27,1	47,9	19,9	16,4	27,7	49,15	46,6	8,12	5,9	39,7	23,3	49,9	78,24	64,18	21,1	34,0
NA	NA	POPTR_0002s16980_1	5.29503801293223	2,6	3,7	4,6	6,12	5,9	13,5	48,26	8,14	17,5	13,15	35,21	22,6	14,6	24,10	43,21	24,28	17,3	10,4	23,23	13,13	44,14	87,15	54,28	17,5	22,12
NA	NA	POPTR_0002s17010_1	2.27467323963298	6,2	8,2	9,1	16,2	12,2	12,6	61,13	15,7	21,1	21,7	47,9	27,1	20,0	31,3	62,2	52,0	17,3	13,1	42,4	26,0	54,4	93,9	68,14	17,5	25,9
NA	NA	POPTR_0002s00410_1	5.89571830950553	2,4	4,6	4,6	8,10	8,6	14,4	68,6	19,3	20,2	17,11	32,24	28,0	19,1	33,1	62,2	48,4	20,0	14,0	45,1	26,0	55,3	92,8	81,1	21,1	27,7
NA	NA	POPTR_0002s02310_1	-4.3029980751764	8,0	9,1	8,2	14,2	10,4	17,1	68,6	22,0	21,1	27,1	48,6	21,7	20,0	30,4	57,7	46,6	13,7	12,2	36,10	21,3	43,11	74,28	63,19	22,0	29,5
NA	NA	POPTR_0002s17270_1	-2.61836966876514	8,0	8,2	9,1	16,2	14,0	16,2	61,13	19,3	18,4	27,1	51,5	21,7	15,5	29,5	51,13	23,29	12,8	9,5	37,9	18,8	46,10	84,18	49,33	14,8	11,23
NA	NA	POPTR_0002s17310_1	1.12753505812486	8,0	10,0	9,1	16,2	8,6	14,4	61,11	18,4	17,5	28,0	53,3	26,0	18,0	30,2	61,1	51,1	20,0	11,1	45,1	24,0	50,4	89,7	73,3	20,2	33,1
NA	NA	POPTR_0002s17320_1	2.48929828978868	3,5	5,5	7,3	13,5	7,7	10,8	44,30	10,12	15,7	8,20	23,33	12,16	5,15	24,10	39,25	37,15	19,1	12,2	28,18	12,14	32,26	68,34	54,28	14,8	21,13
NA	NA	POPTR_0002s17330_1	0.327618499642238	6,2	8,2	9,1	15,1	9,3	14,2	66,4	16,4	15,5	18,6	26,24	23,1	15,1	24,10	53,9	42,8	14,6	7,5	31,13	12,8	45,9	82,12	62,16	17,3	29,1
NA	NA	POPTR_0002s17350_1	1.95181607522068	7,1	7,3	5,5	13,5	9,5	10,8	46,28	16,6	13,9	24,4	52,4	24,4	15,5	33,1	50,14	52,0	20,0	12,2	45,1	25,1	56,2	99,3	75,7	19,3	27,7
NA	NA	POPTR_0002s02340_1	-2.1559376208574	6,2	9,1	8,2	13,5	9,5	17,1	63,11	22,0	21,1	26,2	40,14	24,4	20,0	32,2	56,8	45,7	11,9	10,4	30,16	23,3	51,7	68,34	58,24	22,0	34,0
NA	NA	POPTR_0002s17460_1	1.40896836893962	3,5	6,4	5,5	11,7	6,8	9,9	51,23	12,10	9,13	19,9	36,20	17,11	13,7	30,4	48,16	26,26	20,0	13,1	29,17	21,5	38,18	69,33	57,25	13,9	28,6
NA	NA	POPTR_0002s17570_1	1.09658293891991	4,4	8,2	10,0	16,2	11,3	18,0	74,0	21,1	22,0	26,2	42,14	26,2	19,1	34,0	60,4	52,0	16,4	14,0	46,0	26,0	56,2	94,8	80,2	20,2	34,0
NA	NA	POPTR_0002s02370_1	2.66254511134813	8,0	4,6	8,2	14,4	10,4	15,3	62,12	14,8	16,6	19,9	36,20	24,4	12,8	25,9	46,18	42,10	20,0	13,1	45,1	20,6	50,8	86,16	70,12	18,4	28,6
NA	NA	POPTR_0002s17680_1	0.0229410865611235	5,3	7,3	7,3	17,1	11,3	9,9	35,39	11,11	9,13	23,5	44,12	23,5	18,2	19,15	46,18	42,10	13,7	11,3	46,0	23,3	37,21	67,35	52,30	10,10	22,12
NA	NA	POPTR_0002s17740_1	-1.65495598645515	7,1	7,3	8,0	13,3	7,5	11,7	59,13	13,7	15,3	22,6	32,18	11,17	13,5	10,24	31,33	28,24	14,6	6,6	27,11	12,14	23,31	57,43	27,51	17,5	21,13
NA	NA	POPTR_0002s17840_1	1.91505403230147	5,3	5,5	8,0	15,1	14,0	14,4	37,37	12,10	10,12	10,18	31,25	18,10	13,7	30,4	41,23	30,22	15,3	8,6	28,18	15,11	45,13	83,19	50,32	12,8	20,14
NA	NA	POPTR_0002s02420_1	-0.0609136100601485	8,0	8,2	7,3	15,3	10,4	16,2	67,7	15,7	18,4	22,6	46,10	20,8	14,6	11,23	45,19	31,19	20,0	11,1	32,14	22,4	42,16	82,20	53,29	20,2	30,4
NA	NA	POPTR_0002s17950_1	-2.40098595004977	8,0	9,1	10,0	18,0	14,0	17,1	63,11	21,1	18,4	23,5	46,10	19,9	15,5	31,3	52,12	37,15	8,12	12,2	30,16	17,9	44,14	57,45	54,28	12,10	30,4
NA	NA	POPTR_0002s02450_1	-0.335694602944949	7,1	9,1	8,2	12,6	12,2	18,0	69,5	22,0	21,1	27,1	47,9	27,1	19,1	33,1	56,8	47,5	16,4	12,2	45,1	20,6	50,6	84,18	76,6	21,1	34,0
NA	NA	POPTR_0002s18010_1	-3.38447921867945	7,1	9,1	10,0	16,2	14,0	18,0	69,5	21,1	17,5	22,6	45,11	18,8	15,5	26,8	43,21	24,28	16,4	11,3	19,27	19,7	41,17	55,45	47,35	15,7	29,5
NA	NA	POPTR_0002s18050_1	1.05554286872485	2,6	4,6	1,9	4,14	3,11	7,11	40,34	13,9	15,7	15,13	26,30	13,15	12,8	18,16	32,32	32,20	7,13	7,7	22,24	10,16	34,24	78,24	48,34	8,14	14,20
NA	NA	POPTR_0002s18170_1	0.551763168427889	8,0	10,0	10,0	16,2	14,0	18,0	71,3	21,1	22,0	24,4	40,16	28,0	20,0	34,0	64,0	52,0	20,0	12,0	43,3	26,0	57,1	100,2	79,3	22,0	25,9
NA	NA	POPTR_0002s18190_1	-0.621767014182456	8,0	10,0	10,0	18,0	14,0	17,1	70,4	20,2	21,1	27,1	52,4	26,2	15,5	30,4	47,17	49,3	15,5	13,1	43,3	25,1	50,6	86,16	70,12	22,0	34,0
NA	NA	POPTR_0002s00420_1	0.847619573106454	2,4	3,7	4,6	5,9	4,6	9,9	52,16	14,4	18,4	21,7	38,18	21,7	17,3	22,12	43,21	41,11	20,0	10,4	44,2	22,4	42,14	64,36	67,13	18,4	20,10
NA	NA	POPTR_0002s18260_1	4.39948197202432	5,3	8,2	7,3	11,7	9,5	12,6	45,29	17,5	16,6	20,8	37,19	26,2	19,1	32,2	62,2	51,1	20,0	14,0	46,0	26,0	53,5	95,7	78,4	15,7	26,8
NA	NA	POPTR_0002s18450_1	-0.916684258494454	7,1	6,4	10,0	17,1	11,3	13,5	43,31	12,10	6,14	16,12	29,27	6,22	10,10	16,18	33,31	26,26	9,11	7,7	21,25	12,14	36,22	68,34	36,46	12,10	14,20
NA	NA	POPTR_0002s18500_1	1.50027055680086	4,4	8,2	3,7	12,6	3,11	11,7	48,26	14,8	16,4	17,11	40,16	22,6	18,2	21,11	52,12	50,2	11,9	11,3	35,11	23,3	49,9	73,29	79,3	15,7	20,14
NA	NA	POPTR_0002s18510_1	-2.05091509968932	7,1	10,0	6,4	13,5	7,7	17,1	66,8	20,2	22,0	22,6	49,7	25,3	19,1	28,6	54,10	50,2	10,10	13,1	25,21	25,1	50,8	80,22	70,12	13,7	25,9
NA	NA	POPTR_0002s18570_1	-1.70638713478305	8,0	9,1	10,0	18,0	14,0	17,1	71,3	22,0	20,2	27,1	54,2	28,0	20,0	34,0	62,2	40,12	20,0	13,1	44,2	24,2	52,6	84,16	69,9	21,1	33,1
NA	NA	POPTR_0002s18670_1	0.67229838432269	3,1	8,2	6,4	7,11	9,5	8,10	35,37	10,8	11,11	20,8	37,15	2,20	13,3	22,4	33,29	33,19	6,14	7,7	36,10	12,8	31,27	64,34	41,33	11,11	17,17
NA	NA	POPTR_0002s19000_1	1.01850236798058	6,2	2,8	5,5	5,11	5,9	3,15	33,41	13,9	11,11	20,8	25,31	19,9	12,8	25,9	39,25	30,22	18,2	10,2	34,12	16,10	31,27	41,61	57,25	10,12	19,15
NA	NA	POPTR_0002s02600_1	-1.79977015408665	8,0	10,0	10,0	18,0	14,0	18,0	67,7	22,0	22,0	26,2	53,3	23,5	20,0	33,1	59,5	43,9	19,1	14,0	33,13	26,0	55,3	101,1	72,10	21,1	25,9
NA	NA	POPTR_0002s19210_1	-1.62640326072765	8,0	7,3	2,8	10,8	6,8	10,8	43,31	14,8	10,12	13,15	35,21	9,19	15,5	24,10	23,41	39,13	16,4	9,5	17,29	13,13	23,35	29,73	51,31	11,11	15,19
NA	NA	POPTR_0002s19260_1	1.2878429378202	4,4	9,1	3,7	4,14	4,10	4,14	37,35	17,5	14,8	22,6	38,18	18,10	14,6	18,16	44,20	42,10	19,1	9,3	33,13	21,5	36,20	66,36	61,21	13,9	18,16
NA	NA	POPTR_0002s02610_1	2.10632117995541	3,5	2,8	2,8	9,9	6,8	15,3	45,29	11,11	18,4	17,11	37,19	17,11	10,10	33,1	43,21	24,28	16,4	9,5	37,9	17,9	33,25	51,51	63,19	17,5	19,15
NA	NA	POPTR_0002s19340_1	1.16355805512561	5,3	4,6	8,2	17,1	13,1	18,0	74,0	19,3	22,0	23,5	40,16	22,6	17,3	24,10	58,6	50,2	15,5	10,4	45,1	25,1	55,3	97,5	72,10	19,3	27,7
NA	NA	POPTR_0002s19380_1	0.229144957853344	8,0	10,0	10,0	18,0	14,0	17,1	69,5	16,6	22,0	23,5	47,9	24,4	15,5	26,8	52,12	35,17	15,5	12,2	42,4	15,11	50,8	91,11	64,18	19,3	20,14
NA	NA	POPTR_0002s19390_1	3.55323269685951	4,4	5,5	6,4	11,7	9,5	7,11	43,31	15,7	15,7	15,13	34,22	16,12	16,4	28,6	57,7	45,7	13,7	11,1	30,16	25,1	42,16	81,21	70,12	15,7	28,6
NA	NA	POPTR_0002s02630_1	-2.39798352577479	8,0	5,5	10,0	18,0	11,3	17,1	69,5	18,4	16,6	21,5	46,8	25,3	16,4	32,2	59,5	34,18	20,0	14,0	38,8	23,3	43,15	67,33	73,9	15,7	34,0
NA	NA	POPTR_0002s19630_1	-1.86296812457156	5,3	7,3	7,3	8,10	9,5	12,6	44,30	7,15	15,7	21,7	35,21	16,12	8,12	19,15	31,33	27,25	14,6	8,6	33,13	20,6	32,24	55,47	54,28	8,14	5,29
NA	NA	POPTR_0002s19640_1	1.6012464670056	8,0	10,0	10,0	18,0	14,0	17,1	73,1	22,0	22,0	24,4	49,7	27,1	19,1	34,0	61,3	40,10	17,3	12,0	43,3	25,1	51,7	100,2	71,7	22,0	34,0
NA	NA	POPTR_0002s19650_1	0.794237345495771	6,2	5,5	10,0	18,0	14,0	18,0	74,0	22,0	22,0	26,2	42,14	28,0	20,0	33,1	64,0	44,8	13,7	11,1	36,10	23,3	51,7	101,1	77,5	22,0	32,2
NA	NA	POPTR_0002s19800_1	2.58015724019382	5,3	3,7	1,9	4,14	7,7	12,6	46,28	10,12	14,6	23,5	27,27	10,18	13,7	20,14	51,13	37,13	20,0	9,5	43,3	16,10	41,15	72,24	50,28	13,5	20,14
NA	NA	POPTR_0002s19830_1	-2.72626848451058	8,0	5,5	6,4	15,3	8,6	8,8	34,36	19,3	14,8	20,8	38,10	22,2	14,4	17,9	33,23	41,9	18,2	10,4	13,31	17,9	43,11	63,33	45,25	13,9	14,10
NA	NA	POPTR_0002s19840_1	0.752480743382024	8,0	9,1	10,0	17,1	13,1	14,4	56,18	7,15	11,11	21,7	49,7	20,6	16,4	26,8	53,11	49,3	16,4	10,4	45,1	22,4	44,14	87,15	65,17	20,2	26,8
NA	NA	POPTR_0002s02670_1	-1.42720238216659	6,0	8,2	8,0	14,0	8,4	16,2	69,5	16,4	13,5	27,1	49,7	21,3	12,4	26,2	48,6	41,5	20,0	10,0	33,9	21,5	41,11	80,14	49,21	11,9	29,1
NA	NA	POPTR_0002s02680_1	-1.2533737295126	8,0	8,2	10,0	17,1	13,1	12,6	51,23	13,9	13,9	20,8	44,12	18,10	17,3	30,4	49,13	38,14	18,2	8,6	17,29	21,5	46,12	77,25	56,26	12,10	23,11
NA	NA	POPTR_0002s20030_1	2.04912555270738	4,4	4,6	5,5	8,10	8,6	10,8	47,27	9,13	14,8	13,15	29,27	23,5	13,7	25,9	50,14	44,8	15,5	7,7	35,11	17,9	36,22	68,34	70,12	10,12	30,4
NA	NA	POPTR_0002s02690_1	0.431026498964092	4,4	5,5	5,3	10,6	9,5	13,5	47,25	12,10	13,5	18,10	30,22	17,11	13,7	25,9	39,25	34,16	14,6	6,2	30,16	14,10	33,21	56,30	46,22	14,8	24,10
NA	NA	POPTR_0002s20120_1	-0.422541456237071	3,5	10,0	10,0	17,1	13,1	11,7	43,31	13,9	11,11	18,10	38,16	25,3	18,2	26,8	38,26	45,7	18,2	10,4	41,5	21,5	47,9	74,28	60,22	20,2	17,17
NA	NA	POPTR_0002s20130_1	4.45108485689282	5,3	6,4	7,3	14,4	10,4	14,4	65,9	16,6	19,3	21,7	41,15	27,1	20,0	33,1	61,3	51,1	20,0	12,0	46,0	26,0	58,0	100,2	79,3	18,4	29,5
NA	NA	POPTR_0002s20210_1	-1.08544602105508	8,0	9,1	8,2	14,4	14,0	17,1	65,9	19,3	17,5	18,10	39,17	11,17	11,9	23,5	35,29	20,32	11,9	8,6	19,27	13,11	35,23	63,39	57,25	15,7	30,4
NA	NA	POPTR_0002s20260_1	3.9807725966043	5,3	2,8	3,7	1,17	3,11	8,10	36,38	15,7	20,2	15,13	41,15	19,9	10,10	26,8	43,21	41,11	19,1	12,2	41,5	26,0	46,12	81,21	69,13	9,13	24,10
NA	NA	POPTR_0002s20270_1	-0.687959436362877	4,4	8,2	8,2	17,1	12,2	17,1	57,17	15,5	14,8	21,7	37,19	17,11	9,11	13,21	27,37	37,15	20,0	6,6	39,7	12,14	41,15	59,43	60,22	12,10	17,17
NA	NA	POPTR_0002s20340_1	-1.60897884851345	8,0	10,0	10,0	17,1	8,0	12,2	53,5	20,0	20,0	16,8	46,6	22,4	20,0	32,2	53,5	39,11	14,4	12,2	28,18	22,4	39,11	76,22	64,18	12,10	31,1
NA	NA	POPTR_0002s20350_1	0.675517000296711	7,1	3,7	4,6	10,6	9,3	11,7	49,25	18,4	17,5	12,14	35,19	22,6	20,0	28,6	55,9	36,16	12,8	12,2	25,21	21,5	38,20	70,32	57,23	10,10	33,1
NA	NA	POPTR_0002s20480_1	-3.02868088589183	7,1	8,2	9,1	14,2	10,4	12,4	29,45	15,7	14,8	17,11	35,21	12,16	12,8	18,16	15,49	21,31	3,17	5,9	11,35	13,13	30,28	60,40	36,46	9,13	23,9
NA	NA	POPTR_0002s20560_1	0.618759894473268	3,5	4,6	4,6	7,9	7,7	12,6	56,18	16,6	20,2	23,5	37,17	22,6	16,4	21,13	51,13	34,18	14,6	8,6	30,16	19,7	34,24	62,40	54,26	20,0	30,2
NA	NA	POPTR_0002s20570_1	-2.3581126730547	7,1	9,1	10,0	17,1	14,0	16,2	73,1	21,1	21,1	25,3	37,19	15,7	13,3	29,5	50,14	40,12	9,11	8,4	33,13	21,3	40,16	84,16	70,6	15,7	26,8
NA	NA	POPTR_0002s20630_1	2.98982529991044	3,5	5,5	2,8	7,11	6,8	9,9	40,34	13,9	15,7	17,11	49,7	25,3	17,3	16,18	57,7	37,15	17,3	11,3	37,9	20,6	43,15	64,38	62,20	13,9	28,6
NA	NA	POPTR_0002s02770_1	-1.1440382038117	5,3	3,5	4,4	12,6	10,4	9,5	49,19	13,9	15,3	15,9	32,24	15,13	15,5	26,6	39,19	32,14	12,4	13,1	37,9	15,11	31,23	73,29	57,21	15,7	13,19
NA	NA	POPTR_0002s20790_1	-3.79968248927684	5,3	6,4	8,2	14,4	13,1	14,4	36,38	11,11	6,16	20,8	39,17	17,11	12,8	9,25	23,41	34,18	13,7	10,4	16,30	9,17	31,27	59,43	43,39	5,17	1,33
NA	NA	POPTR_0002s02800_1	1.14140388841783	7,1	8,2	7,3	16,2	12,2	14,4	49,25	18,4	15,7	25,3	51,5	23,5	14,6	25,9	50,14	50,2	18,2	13,1	40,6	24,2	56,2	91,11	74,8	19,3	34,0
NA	NA	POPTR_0002s02870_1	-2.14523627563	8,0	10,0	10,0	17,1	14,0	18,0	74,0	22,0	20,2	27,1	47,9	28,0	19,1	34,0	61,3	44,8	20,0	12,2	41,5	24,2	48,10	80,22	78,4	21,1	25,9
NA	NA	POPTR_0002s21290_1	0.57153471067063	6,2	7,3	9,1	13,5	12,2	8,10	30,44	12,10	7,15	19,9	30,26	9,11	10,8	29,5	35,29	37,15	10,10	10,2	15,31	13,13	35,23	63,37	57,23	14,8	22,12
NA	NA	POPTR_0002s21400_1	0.631864044631767	8,0	7,3	10,0	17,1	14,0	15,3	61,13	20,2	17,5	22,6	34,22	25,3	14,6	28,6	54,10	41,11	17,3	11,3	28,18	22,4	47,9	95,7	58,24	20,2	25,9
NA	NA	POPTR_0002s02910_1	0.947963732121314	6,2	6,4	4,6	3,15	3,11	14,4	52,22	19,3	17,5	21,7	41,15	26,2	17,3	23,11	47,17	44,8	14,6	11,3	37,9	18,8	41,17	71,31	64,18	13,9	16,18
NA	NA	POPTR_0002s21630_1	2.46294976991532	5,3	4,6	5,5	2,16	6,8	13,5	47,27	10,12	12,10	20,8	42,14	9,19	11,9	18,16	39,25	25,27	12,8	12,2	44,2	21,5	40,18	71,31	67,15	18,4	28,6
NA	NA	POPTR_0002s21660_1	-0.756233331047421	8,0	10,0	10,0	18,0	14,0	17,1	73,1	20,2	20,2	25,3	52,4	28,0	18,2	34,0	57,7	49,3	19,1	14,0	42,4	23,3	49,9	82,20	65,17	18,4	34,0
NA	NA	POPTR_0002s22020_1	0.287660179726265	5,3	8,2	7,3	11,7	7,7	11,7	38,36	12,10	7,15	14,14	26,30	13,7	15,3	20,12	45,17	13,39	17,3	2,12	34,12	11,13	31,27	61,35	49,21	5,17	8,26
NA	NA	POPTR_0002s22030_1	-0.456601956457212	5,3	4,6	1,9	10,8	7,7	12,6	46,28	18,4	8,14	16,12	36,20	15,13	7,13	20,14	25,39	36,16	7,13	6,8	21,25	8,18	28,30	42,60	48,34	14,6	30,4
NA	NA	POPTR_0002s22040_1	1.23705378229415	7,1	10,0	9,1	15,3	13,1	17,1	60,14	15,7	16,6	25,3	38,18	26,2	20,0	31,3	56,8	52,0	16,4	12,0	29,17	21,5	55,3	95,7	75,7	19,3	30,4
NA	NA	POPTR_0002s22060_1	-0.950434965752891	6,2	8,2	8,2	13,3	8,6	8,10	39,31	8,10	17,5	14,12	23,31	22,2	13,3	22,4	34,24	45,5	12,8	10,2	26,16	22,4	27,21	49,47	37,27	9,11	15,17
NA	NA	POPTR_0002s22090_1	-2.09372889888403	7,1	9,1	10,0	18,0	14,0	17,1	72,2	22,0	21,1	27,1	52,4	19,9	14,6	31,3	50,14	49,3	15,5	14,0	28,18	18,8	43,15	83,19	67,15	21,1	34,0
NA	NA	POPTR_0002s22100_1	1.23775269096841	5,3	9,1	9,1	16,2	12,2	13,5	70,4	20,2	19,3	23,5	53,3	28,0	20,0	34,0	64,0	52,0	20,0	14,0	46,0	26,0	56,2	91,11	80,2	21,1	34,0
NA	NA	POPTR_0002s03030_1	-0.835472551104712	8,0	10,0	10,0	18,0	14,0	18,0	69,5	21,1	22,0	22,6	42,14	23,3	16,4	28,6	52,12	38,14	20,0	8,4	45,1	17,9	47,11	85,17	62,20	19,1	29,5
NA	NA	POPTR_0002s00490_1	0.33404325810087	5,3	7,3	0,10	4,14	4,10	9,9	45,29	14,8	9,13	24,4	33,23	14,14	14,6	13,21	41,23	33,19	13,7	12,2	40,6	19,7	29,29	56,46	57,25	14,8	19,15
NA	NA	POPTR_0002s03070_1	-1.04939940297759	8,0	10,0	10,0	18,0	13,1	18,0	70,4	22,0	21,1	17,11	43,13	24,4	12,8	27,7	43,21	35,17	16,4	11,3	42,4	12,14	37,21	63,39	61,21	20,2	28,6
NA	NA	POPTR_0002s22440_1	2.91647983834023	5,3	6,4	8,2	8,10	8,6	13,5	53,19	14,8	16,4	24,4	48,8	23,5	18,2	32,2	58,6	48,4	19,1	14,0	40,6	23,3	49,9	92,10	62,20	21,1	23,11
NA	NA	POPTR_0002s22640_1	1.40286610372395	7,1	10,0	6,4	16,2	10,4	15,3	69,5	18,4	22,0	26,2	43,13	25,3	12,8	31,3	54,10	39,13	11,9	11,3	42,4	23,3	49,9	90,12	76,6	18,4	34,0
NA	NA	POPTR_0002s03140_1	-1.17511318300685	6,0	6,4	10,0	17,1	9,5	14,4	57,17	10,8	13,9	17,11	42,14	10,12	10,6	22,8	29,33	33,19	16,4	13,1	29,17	16,8	41,17	55,41	43,25	17,5	22,12
NA	NA	POPTR_0002s22840_1	0.966576194315938	6,2	10,0	10,0	18,0	13,1	16,2	52,22	15,7	11,11	28,0	54,2	28,0	19,1	30,4	59,5	45,7	20,0	14,0	46,0	25,1	56,2	98,4	64,16	20,2	31,3
NA	NA	POPTR_0002s03230_1	0.807909158955737	5,3	7,3	7,3	11,7	10,4	10,8	42,32	12,10	12,10	23,5	46,10	21,7	19,1	21,13	56,8	31,21	9,11	6,6	35,11	22,4	42,16	70,32	50,32	21,1	28,6
NA	NA	POPTR_0002s03340_1	1.53100206158855	5,3	8,2	4,6	9,9	11,3	10,8	44,28	15,5	10,12	22,6	49,7	17,9	15,3	27,5	51,13	40,12	13,7	13,1	38,8	18,4	45,13	78,20	58,22	16,6	34,0
NA	NA	POPTR_0002s23190_1	-2.55511554315031	6,0	10,0	10,0	17,1	12,2	12,2	64,6	18,4	17,3	24,4	38,16	10,6	16,0	21,9	47,13	41,11	12,6	11,3	41,5	18,4	50,8	60,28	55,9	18,2	19,9
NA	NA	POPTR_0002s23270_1	-0.746544309159902	3,5	7,3	5,5	6,12	8,6	8,10	48,26	2,16	17,5	20,8	32,20	4,16	4,16	8,10	25,39	27,19	13,7	8,6	22,24	11,11	36,20	51,35	30,40	12,6	20,8
NA	NA	POPTR_0002s23450_1	0.826337102739778	4,4	4,6	6,4	15,3	8,6	7,11	55,19	13,9	18,4	15,13	34,22	17,11	14,6	19,15	44,20	30,22	15,5	11,1	39,7	12,14	37,21	73,29	50,32	15,7	13,21
NA	NA	POPTR_0002s23650_1	0.0438105453710478	3,5	6,4	1,5	12,6	8,4	17,1	57,11	21,1	20,2	21,7	49,5	22,0	18,2	25,3	47,13	38,8	13,7	13,1	35,7	16,10	42,16	72,20	56,16	20,2	30,2
NA	NA	POPTR_0002s23730_1	-0.358257950199744	7,1	8,2	10,0	15,3	12,2	16,2	56,18	20,2	19,3	24,4	46,10	25,3	15,5	25,9	55,9	48,4	20,0	14,0	42,4	24,2	50,8	84,18	76,6	21,1	12,22
NA	NA	POPTR_0002s23920_1	0.928287778132818	4,4	5,5	8,2	13,5	11,3	10,8	50,20	16,6	12,10	26,2	47,9	19,9	18,2	26,8	51,13	45,7	15,5	9,3	35,11	23,3	43,15	87,15	54,28	20,2	29,3
NA	NA	POPTR_0002s23990_1	-0.463445086239711	7,1	6,4	10,0	18,0	12,2	13,5	46,28	13,9	8,14	18,8	42,14	24,4	12,8	11,23	39,25	17,35	10,10	6,6	29,17	14,12	33,25	59,43	40,42	15,7	31,3
NA	NA	POPTR_0002s24000_1	0.295269336347757	7,1	10,0	9,1	13,5	10,2	17,1	72,2	22,0	20,2	27,1	52,4	26,0	17,1	30,0	56,4	50,0	15,5	11,1	44,2	23,1	55,3	96,4	76,2	22,0	23,11
NA	NA	POPTR_0002s24030_1	1.0127764126598	6,2	8,2	6,4	10,8	8,6	14,4	57,17	17,5	19,3	19,9	47,9	21,7	19,1	33,1	57,7	47,5	18,2	11,1	41,5	20,6	41,17	74,28	73,9	17,5	31,3
NA	NA	POPTR_0002s24200_1	-0.164233993571857	6,0	7,1	7,3	11,5	7,3	13,5	51,17	17,3	11,11	22,6	41,11	20,6	14,4	25,7	42,20	31,13	8,12	11,3	36,6	19,5	37,15	80,16	49,13	14,6	20,14
NA	NA	POPTR_0002s03490_1	-0.990461549092448	8,0	10,0	10,0	18,0	14,0	18,0	64,10	22,0	17,3	23,5	52,4	25,3	19,1	25,9	59,5	43,9	15,5	12,2	40,6	23,3	51,7	101,1	62,20	22,0	30,4
NA	NA	POPTR_0002s24400_1	-0.621607782057414	8,0	10,0	10,0	18,0	14,0	17,1	70,4	22,0	21,1	26,2	54,2	24,0	20,0	34,0	62,2	43,9	20,0	13,1	46,0	23,3	58,0	100,2	75,5	20,2	23,11
NA	NA	POPTR_0002s24420_1	-1.04903737666175	8,0	9,1	10,0	17,1	11,3	13,5	58,16	15,7	19,3	25,3	51,5	24,2	19,1	31,3	51,13	43,9	17,3	13,1	40,6	23,3	49,9	82,18	52,26	13,9	18,16
NA	NA	POPTR_0002s03540_1	-1.67158481230891	8,0	10,0	10,0	18,0	14,0	15,3	65,9	17,5	17,5	24,4	51,5	25,3	17,3	31,3	55,9	42,10	19,1	9,3	45,1	22,4	45,13	78,24	76,6	18,4	34,0
NA	NA	POPTR_0002s24770_1	0.828675727967644	7,1	6,4	5,5	14,4	10,4	10,8	42,32	10,12	14,8	24,4	44,12	16,12	15,5	27,7	44,20	43,9	19,1	8,4	35,11	21,5	36,22	80,22	63,19	14,6	30,4
NA	NA	POPTR_0002s24780_1	-0.853536450377516	7,1	8,2	8,2	11,7	7,7	15,3	57,17	14,8	17,5	22,6	38,18	17,11	14,6	22,12	37,27	23,29	7,13	9,5	17,29	12,14	40,18	66,36	43,39	18,4	34,0
NA	NA	POPTR_0002s24790_1	1.75240944807793	3,5	5,5	2,8	10,8	8,6	10,8	46,28	13,9	13,9	14,14	42,14	24,4	16,4	29,5	53,11	50,2	17,3	10,2	43,3	22,4	43,15	79,23	76,6	18,4	19,15
NA	NA	POPTR_0002s24810_1	2.19846918689172	6,2	1,9	2,8	4,14	2,12	8,10	40,34	6,16	11,11	13,15	35,21	17,11	11,9	19,15	33,31	26,26	12,8	7,7	19,27	19,7	39,19	70,32	40,42	13,9	24,10
NA	NA	POPTR_0002s24960_1	0.326697975770767	7,1	9,1	3,7	11,7	12,2	11,7	50,24	18,4	15,7	19,9	37,19	15,13	8,12	21,13	47,17	35,17	19,1	10,4	30,16	18,8	37,19	79,23	51,31	13,9	15,19
NA	NA	POPTR_0002s24990_1	-2.05162466699682	8,0	10,0	10,0	18,0	14,0	16,2	69,5	19,3	16,6	26,2	52,4	21,7	17,3	23,11	44,20	35,17	17,3	8,6	43,3	23,3	48,10	73,29	78,4	21,1	34,0
NA	NA	POPTR_0002s03580_1	-0.731753060470822	8,0	8,2	8,2	14,4	13,1	14,4	49,25	19,1	18,4	16,12	32,24	17,9	14,6	22,12	48,14	42,10	14,6	10,4	20,26	18,6	42,12	80,20	54,26	16,4	9,23
NA	NA	POPTR_0002s25070_1	-2.7332506599654	8,0	9,1	10,0	14,4	14,0	12,6	60,14	21,1	18,4	26,2	45,11	24,4	16,4	21,13	38,26	40,12	15,5	11,1	25,21	14,12	35,21	69,33	65,17	20,2	34,0
NA	NA	POPTR_0002s25100_1	0.151998754807809	7,1	4,4	3,5	14,2	7,7	10,8	26,46	6,16	5,17	17,11	22,28	20,8	14,6	19,13	27,29	26,26	5,11	6,8	12,32	12,12	27,27	51,51	55,27	16,6	22,12
NA	NA	POPTR_0002s25230_1	-2.78156578702013	8,0	9,1	10,0	18,0	14,0	18,0	73,1	21,1	20,2	27,1	53,3	26,2	19,1	33,1	61,3	43,9	13,7	14,0	45,1	26,0	57,1	86,16	79,3	16,6	29,5
NA	NA	POPTR_0002s03600_1	-2.46404179567174	8,0	10,0	9,1	18,0	14,0	17,1	73,1	20,2	21,1	27,1	51,5	25,3	17,3	27,7	50,14	39,13	18,2	11,3	45,1	20,6	53,3	84,18	76,6	22,0	34,0
NA	NA	POPTR_0002s25300_1	1.72940018597029	0,6	2,8	6,4	8,10	7,5	4,10	19,55	10,12	7,13	13,13	26,30	13,13	14,6	17,17	42,20	23,23	11,9	6,6	32,14	16,10	28,28	58,42	37,41	14,6	19,15
NA	NA	POPTR_0002s25330_1	1.25122342654062	8,0	10,0	4,6	12,6	12,2	18,0	67,7	21,1	21,1	25,3	51,5	28,0	19,1	34,0	61,3	46,6	20,0	12,2	44,2	26,0	57,1	96,6	79,3	20,2	34,0
NA	NA	POPTR_0002s25410_1	1.34061992911064	4,4	7,3	5,5	4,14	9,5	11,7	66,8	21,1	18,4	24,4	46,10	24,4	16,4	26,8	39,25	38,14	17,3	13,1	23,23	19,5	51,7	82,20	67,15	15,5	29,5
NA	NA	POPTR_0002s25470_1	-1.13961134282867	6,2	5,5	5,5	7,11	7,7	13,5	47,27	16,6	16,6	22,6	50,6	26,2	16,4	26,8	49,15	37,15	2,18	9,5	29,17	22,4	42,16	64,38	58,24	16,6	29,5
NA	NA	POPTR_0002s25490_1	0.333762189852675	5,3	6,4	9,1	10,8	10,4	17,1	72,2	20,2	22,0	26,2	55,1	27,1	19,1	34,0	61,3	47,5	16,4	9,3	40,6	22,4	46,12	86,16	73,9	22,0	34,0
NA	NA	POPTR_0002s25550_1	-0.908608099589502	8,0	9,1	10,0	17,1	14,0	14,4	62,12	15,7	17,5	21,7	50,6	26,2	18,2	34,0	56,8	42,10	20,0	14,0	43,3	17,9	53,3	85,17	80,2	16,6	22,12
NA	NA	POPTR_0002s25630_1	-1.94037410644988	7,1	9,1	8,2	18,0	12,2	10,8	40,30	16,4	17,5	19,9	39,17	17,11	7,13	25,9	37,27	37,15	10,10	9,5	23,23	17,9	36,20	66,36	49,31	17,5	33,1
NA	NA	POPTR_0002s25640_1	-1.42794756314229	6,2	7,3	8,2	17,1	12,2	10,8	47,27	19,1	17,5	16,12	36,20	17,11	9,11	24,10	40,24	37,15	10,10	9,5	24,22	17,9	34,24	66,36	49,33	17,5	32,2
NA	NA	POPTR_0002s25790_1	-0.360599330229948	8,0	9,1	8,2	16,2	10,4	12,6	52,20	17,5	18,4	22,6	50,6	21,7	14,6	19,15	50,14	41,11	9,9	8,6	44,2	20,6	52,6	82,20	69,13	16,6	29,5
NA	NA	POPTR_0002s25830_1	-2.07485901438796	7,1	9,1	7,3	14,4	10,4	15,3	65,9	18,4	21,1	28,0	50,6	22,6	20,0	30,4	49,15	35,17	19,1	13,1	30,16	21,5	41,17	79,21	68,14	19,1	32,2
NA	NA	POPTR_0002s25920_1	-1.10157342394167	6,2	10,0	9,1	16,2	12,2	17,1	68,6	20,2	19,3	28,0	50,6	27,1	15,5	25,9	59,5	49,3	18,2	14,0	46,0	20,6	44,14	85,17	73,9	18,4	25,9
NA	NA	POPTR_0002s25940_1	1.44836534289242	5,3	3,7	6,4	7,11	5,9	10,8	28,46	11,11	7,15	9,19	32,24	16,12	16,4	20,14	39,25	30,22	7,13	5,9	27,19	18,8	39,19	62,40	32,48	9,13	19,15
NA	NA	POPTR_0002s25950_1	-0.870911222875205	4,4	9,1	4,6	11,7	8,6	11,7	54,20	17,5	19,3	28,0	34,22	13,15	11,9	24,10	30,34	28,24	20,0	11,1	29,17	11,15	25,31	51,51	49,33	12,10	19,15
NA	NA	POPTR_0002s25960_1	-0.897831293266527	4,4	9,1	4,6	11,7	8,6	11,7	54,20	17,5	19,3	28,0	34,22	13,15	11,9	24,10	30,34	28,24	20,0	12,2	29,17	11,15	25,31	51,51	48,32	12,10	19,15
NA	NA	POPTR_0002s25970_1	-2.1539391119766	4,2	9,1	7,3	13,5	11,3	15,3	61,11	8,12	16,4	20,8	39,15	10,10	3,13	13,17	46,16	46,6	11,9	11,3	34,12	15,9	34,24	50,46	46,22	10,12	11,23
NA	NA	POPTR_0002s26040_1	-1.47924142327519	5,3	10,0	9,1	18,0	13,1	14,4	64,10	19,3	19,3	23,5	51,5	26,2	20,0	25,9	53,11	44,8	6,14	11,3	40,6	23,3	55,3	88,14	65,17	20,2	28,6
NA	NA	POPTR_0002s26060_1	-1.6628924837005	5,1	10,0	9,1	18,0	11,3	14,4	58,16	19,3	19,3	23,5	51,5	22,4	17,3	25,9	51,13	44,8	6,14	11,3	40,6	24,2	54,4	87,13	63,17	20,2	28,6
NA	NA	POPTR_0002s26090_1	-0.69782592418373	3,5	8,2	10,0	16,2	14,0	15,3	68,6	19,3	19,3	20,8	38,18	23,5	14,6	31,3	46,18	36,16	19,1	7,5	27,19	16,10	47,11	77,25	62,20	19,3	30,4
NA	NA	POPTR_0002s26160_1	1.41973856712652	8,0	10,0	7,3	17,1	8,6	16,2	61,13	22,0	21,1	26,2	52,4	24,4	12,8	30,4	57,7	46,6	18,2	14,0	44,2	22,4	49,9	99,3	71,11	19,3	34,0
NA	NA	POPTR_0002s03730_1	2.01532128478097	2,2	8,2	6,4	11,7	6,8	15,3	53,21	18,4	20,2	22,6	34,22	15,9	12,6	21,11	51,11	46,6	19,1	14,0	40,6	20,4	40,18	80,12	67,7	18,4	30,4
NA	NA	POPTR_0002s26270_1	-0.251651847050406	3,3	4,6	3,7	5,13	7,7	10,8	50,24	14,6	14,6	15,13	28,28	12,16	8,8	13,17	40,20	37,15	3,13	8,4	33,13	8,18	17,41	33,65	53,25	8,14	21,13
NA	NA	POPTR_0002s26330_1	0.0564647405660253	6,2	9,1	6,4	13,5	14,0	14,4	65,9	17,5	18,4	21,7	51,5	26,2	15,5	20,14	53,11	50,2	11,9	8,6	36,10	25,1	49,7	85,17	61,19	18,4	17,15
NA	NA	POPTR_0002s03770_1	0.406371901717532	6,2	6,4	8,2	14,4	6,8	15,3	70,4	21,1	21,1	27,1	47,9	25,3	19,1	31,3	60,4	45,7	17,3	11,1	46,0	24,2	46,12	89,13	67,15	22,0	34,0
NA	NA	POPTR_0002s03790_1	-2.93357136221824	6,2	2,8	6,4	11,7	4,10	10,8	36,38	15,7	12,10	21,7	32,24	15,13	8,12	19,15	38,26	32,20	8,12	7,7	41,5	8,18	22,36	34,68	23,59	12,10	26,8
NA	NA	POPTR_0002s03810_1	-0.249457781537038	7,1	5,5	5,5	8,10	10,4	12,6	62,12	16,6	17,5	17,11	31,21	13,15	13,7	20,14	40,24	23,29	11,9	11,3	22,24	22,4	40,16	75,27	66,16	15,7	9,25
NA	NA	POPTR_0002s00580_1	3.40621042359009	4,2	4,6	4,6	5,11	5,9	10,8	41,33	10,8	14,8	11,17	15,41	28,0	17,1	25,7	38,24	30,22	8,12	13,1	34,12	22,4	42,16	72,28	61,17	15,7	11,21
NA	NA	POPTR_0002s03990_1	0.476989472766326	7,1	2,8	1,9	3,15	9,5	11,7	36,38	10,12	9,13	15,13	26,30	16,12	12,8	23,11	43,21	40,12	12,8	11,3	38,8	16,10	32,26	53,49	52,30	14,8	20,14
NA	NA	POPTR_0002s04020_1	-0.589522082988935	6,2	5,5	4,6	3,15	8,6	10,8	53,21	11,11	13,9	23,5	43,13	15,13	8,12	10,24	39,23	26,26	8,12	12,2	33,13	16,10	32,26	66,34	49,33	16,6	17,17
NA	NA	POPTR_0002s04080_1	1.47664961390769	7,1	10,0	8,2	18,0	10,2	10,8	54,18	18,4	15,7	16,10	44,10	21,7	17,3	17,17	37,27	26,26	12,8	8,6	33,13	12,14	43,13	83,19	52,30	13,9	28,6
NA	NA	POPTR_0002s04440_1	2.17916451691099	6,2	8,2	9,1	18,0	13,1	16,2	57,17	13,9	19,3	24,4	50,6	25,3	18,2	33,1	60,4	50,2	20,0	10,4	46,0	25,1	57,1	99,3	81,1	22,0	33,1
NA	NA	POPTR_0002s00640_1	1.73150195504085	2,6	4,6	0,10	3,15	3,11	9,9	41,31	9,13	9,13	13,15	29,27	17,11	14,6	27,7	46,18	35,17	7,13	7,5	29,17	18,8	44,14	70,32	54,28	13,9	14,20
NA	NA	POPTR_0002s04620_1	-1.38806590104339	8,0	9,1	10,0	18,0	14,0	18,0	72,2	20,0	22,0	27,1	54,2	26,2	18,0	27,7	55,9	49,3	20,0	10,4	46,0	22,4	52,6	93,9	72,10	21,1	24,10
NA	NA	POPTR_0002s04640_1	-0.460782347995053	7,1	10,0	10,0	18,0	14,0	17,1	72,2	21,1	22,0	24,4	51,5	21,7	14,6	33,1	53,11	47,5	15,5	13,1	44,2	24,2	52,6	99,3	79,3	19,3	22,12
NA	NA	POPTR_0002s04710_1	-2.10275465630283	8,0	10,0	10,0	18,0	14,0	17,1	73,1	20,2	22,0	28,0	50,6	27,1	16,4	31,3	60,4	52,0	20,0	7,7	43,3	26,0	57,1	92,10	70,12	20,2	26,8
NA	NA	POPTR_0002s04780_1	0.59704845348828	5,1	8,2	2,8	7,11	6,8	9,9	60,10	11,7	19,3	25,3	51,5	12,6	11,1	27,3	50,10	40,12	19,1	11,3	33,13	18,2	54,4	61,31	46,14	13,7	34,0
NA	NA	POPTR_0002s04900_1	-0.237944097543486	6,2	10,0	9,1	15,3	11,3	15,3	60,14	17,5	16,6	12,16	26,30	19,9	10,10	21,13	33,31	28,24	12,8	5,7	26,20	11,15	35,23	60,42	56,26	16,6	14,20
NA	NA	POPTR_0002s04910_1	2.31260574182037	8,0	7,3	8,2	15,3	12,2	18,0	67,7	14,8	17,5	26,2	55,1	28,0	20,0	34,0	64,0	52,0	19,1	14,0	46,0	24,2	56,0	99,3	79,3	21,1	26,8
NA	NA	POPTR_0002s00720_1	-1.85755176572128	6,2	6,4	8,0	14,0	11,1	14,4	57,17	17,1	19,3	21,7	25,23	20,8	10,10	30,4	44,20	33,19	15,5	5,9	34,12	13,13	31,27	48,54	47,33	13,9	27,7
NA	NA	POPTR_0002s05020_1	0.972879283664358	5,1	8,2	6,4	13,5	6,8	13,5	56,16	18,4	20,2	19,9	32,24	23,1	20,0	30,2	45,19	43,9	14,6	14,0	39,7	19,7	41,17	62,36	76,6	18,4	26,8
NA	NA	POPTR_0002s00730_1	2.54571663127878	6,2	7,3	5,5	9,9	7,5	15,3	70,4	17,5	21,1	27,1	49,7	28,0	20,0	30,4	62,2	43,9	18,2	14,0	40,6	25,1	54,4	99,3	81,1	22,0	33,1
NA	NA	POPTR_0002s05130_1	-1.88292227908504	8,0	10,0	10,0	18,0	14,0	18,0	73,1	22,0	22,0	27,1	50,6	28,0	18,0	33,1	64,0	52,0	16,4	12,2	46,0	25,1	56,2	91,11	78,2	19,3	21,13
NA	NA	POPTR_0002s05280_1	-1.41684496714563	2,2	7,3	9,1	14,4	9,5	9,9	44,28	13,7	12,10	14,14	37,19	5,13	8,6	21,11	32,30	15,33	7,13	5,9	27,19	8,18	15,43	35,55	31,31	10,12	27,7
NA	NA	POPTR_0002s05300_1	0.982523102958985	7,1	5,5	1,9	4,14	4,10	11,7	60,14	17,5	20,2	27,1	47,9	21,7	12,8	24,10	38,26	42,10	17,3	13,1	39,7	22,4	51,7	82,20	59,23	20,2	21,13
NA	NA	POPTR_0002s00780_1	1.02186193423755	3,5	7,3	4,6	10,6	9,3	13,5	54,20	17,5	15,7	27,1	47,9	20,8	13,7	22,12	48,16	39,13	14,6	7,5	31,15	20,6	40,18	79,23	54,28	17,5	25,9
NA	NA	POPTR_0002s05630_1	2.60837449338863	6,2	6,4	3,3	2,10	6,8	14,2	45,21	14,6	19,3	20,8	46,10	23,5	16,4	34,0	51,13	39,13	18,2	14,0	25,17	20,6	51,7	86,12	66,16	18,4	15,13
NA	NA	POPTR_0002s05900_1	-3.57757227332568	7,1	7,3	10,0	15,3	14,0	11,7	45,29	9,13	15,5	22,6	28,28	13,15	8,10	19,15	37,27	24,28	6,14	8,4	17,29	12,14	20,38	35,63	49,33	13,9	15,19
NA	NA	POPTR_0002s05990_1	0.2544360168381	5,3	8,2	10,0	18,0	13,1	12,6	64,10	12,10	13,9	22,6	42,14	15,13	13,7	26,8	48,16	40,12	13,7	12,2	45,1	23,3	43,13	80,22	64,18	15,7	24,10
NA	NA	POPTR_0002s06000_1	-2.01233347030891	7,1	10,0	10,0	18,0	13,1	17,1	73,1	22,0	20,2	21,1	39,7	26,2	20,0	26,6	53,7	46,4	20,0	7,3	44,2	25,1	50,8	86,10	71,9	12,6	10,20
NA	NA	POPTR_0002s06080_1	-1.08583343584168	8,0	10,0	10,0	18,0	14,0	17,1	67,7	22,0	19,3	27,1	50,6	28,0	17,3	28,6	57,7	49,3	20,0	14,0	46,0	21,5	54,4	88,14	71,11	22,0	34,0
NA	NA	POPTR_0002s06130_1	0.628366011169314	5,3	8,2	10,0	17,1	14,0	13,5	35,39	7,11	11,11	15,13	37,19	21,5	19,1	26,4	48,16	40,12	19,1	12,2	29,17	14,12	33,23	70,30	61,17	14,6	23,11
NA	NA	POPTR_0002s06190_1	0.80959470029557	8,0	5,5	2,8	10,8	9,5	15,3	64,10	20,2	16,6	27,1	54,2	23,5	17,3	26,8	57,7	50,2	17,3	14,0	43,3	20,6	48,10	86,16	77,5	19,3	31,3
NA	NA	POPTR_0002s06490_1	0.29263052386612	8,0	6,4	7,3	9,9	7,7	16,2	66,8	21,1	20,2	25,3	50,6	25,3	15,5	20,14	55,9	47,5	18,2	13,1	46,0	23,3	47,11	87,15	77,5	20,2	34,0
NA	NA	POPTR_0002s06550_1	2.9143232368687	8,0	6,4	5,5	5,13	5,9	13,5	48,26	16,6	13,9	23,5	45,11	25,3	20,0	28,6	57,7	44,8	18,2	11,1	39,7	23,3	50,8	87,15	72,10	16,6	34,0
NA	NA	POPTR_0002s06580_1	-0.777895047642661	8,0	8,2	9,1	16,2	13,1	15,3	69,5	20,2	22,0	25,3	42,14	20,8	15,5	16,18	47,17	44,8	18,2	13,1	42,4	24,2	49,9	82,20	73,9	19,3	26,8
NA	NA	POPTR_0002s06640_1	1.00712941002165	6,2	8,2	5,5	15,3	11,3	17,1	61,13	22,0	19,3	25,3	52,4	27,1	17,3	31,3	60,4	48,4	18,2	10,4	38,8	25,1	53,5	95,7	80,2	21,1	24,10
NA	NA	POPTR_0002s06680_1	0.0192590297069825	7,1	5,5	4,6	7,11	8,6	13,5	50,24	21,1	18,4	23,5	43,13	20,8	10,10	21,13	37,25	32,20	16,4	2,12	33,13	20,6	41,17	57,45	56,26	18,4	30,4
NA	NA	POPTR_0002s06710_1	-0.774364105490599	8,0	9,1	10,0	18,0	14,0	15,3	64,8	20,0	21,1	26,2	50,6	20,8	17,3	26,8	57,5	41,11	20,0	9,5	40,6	22,4	52,6	77,25	76,4	21,1	34,0
NA	NA	POPTR_0002s06880_1	2.72547517272103	5,3	8,2	10,0	18,0	13,1	15,3	67,7	19,3	18,4	21,7	43,13	25,3	19,1	31,3	62,2	51,1	20,0	12,0	46,0	24,2	58,0	96,6	81,1	21,1	31,3
NA	NA	POPTR_0002s07000_1	-1.55753265339368	8,0	9,1	8,2	10,8	12,2	14,4	56,18	14,8	13,9	19,9	37,19	24,4	12,8	13,21	46,18	13,39	8,12	9,5	16,30	22,4	37,21	67,35	50,32	18,4	28,6
NA	NA	POPTR_0002s00280_1	-2.35919069472552	7,1	10,0	10,0	18,0	13,1	16,2	63,11	18,4	21,1	25,3	52,4	25,3	16,4	23,11	44,20	49,3	17,3	10,4	28,18	20,6	40,18	75,27	57,25	21,1	34,0
NA	NA	POPTR_0002s00980_1	-0.558028942195903	7,1	10,0	10,0	18,0	13,1	17,1	62,12	20,2	21,1	21,7	41,15	19,9	16,4	16,18	46,18	38,14	8,12	12,2	43,3	16,10	44,14	86,14	64,18	19,3	30,4
NA	NA	POPTR_0002s01000_1	-4.72575401168183	7,1	8,2	10,0	18,0	11,3	15,3	43,31	10,12	11,11	18,10	37,19	16,12	6,14	25,9	29,35	23,29	13,7	2,10	11,35	13,13	33,25	46,56	41,41	8,14	7,27
NA	NA	POPTR_0002s07170_1	-1.17705293992886	2,6	5,5	9,1	18,0	14,0	13,5	66,8	18,4	17,5	22,6	46,10	24,4	19,1	31,3	54,10	49,3	17,3	12,2	33,13	23,3	50,8	79,23	69,13	19,3	34,0
NA	NA	POPTR_0002s07280_1	-3.02786216133043	6,2	8,2	10,0	17,1	13,1	14,4	51,23	15,7	14,8	17,11	33,23	9,19	7,13	12,22	35,29	22,30	9,11	8,6	24,22	19,7	29,29	51,51	36,46	14,8	20,14
NA	NA	POPTR_0002s07510_1	-1.24229585844732	8,0	10,0	10,0	17,1	14,0	16,2	65,9	22,0	20,2	27,1	53,3	19,9	17,3	25,9	59,5	46,6	13,7	10,4	45,1	25,1	48,10	91,11	77,5	22,0	34,0
NA	NA	POPTR_0002s07550_1	-1.30179641364604	7,1	5,3	8,2	16,0	13,1	17,1	53,21	6,14	13,9	23,3	34,16	20,8	8,10	33,1	58,6	34,18	15,5	14,0	40,6	19,7	53,5	79,21	65,17	14,6	18,16
NA	NA	POPTR_0002s07640_1	-1.74410517159774	8,0	10,0	10,0	18,0	14,0	15,3	66,8	22,0	20,2	27,1	55,1	28,0	20,0	31,3	64,0	52,0	16,4	14,0	46,0	26,0	57,1	86,16	82,0	21,1	30,4
NA	NA	POPTR_0002s07730_1	-1.41741844531623	6,2	9,1	8,2	17,1	10,4	13,5	65,9	19,3	18,4	23,5	50,6	25,3	19,1	22,12	52,12	47,5	20,0	11,3	43,3	20,6	47,11	75,27	69,13	20,2	33,1
NA	NA	POPTR_0002s07760_1	1.5114970649004	6,0	6,4	5,5	12,2	9,5	17,1	68,2	16,4	20,2	20,6	37,17	14,6	13,3	23,3	54,6	40,12	12,8	14,0	39,7	20,4	51,7	86,12	52,14	20,2	23,11
NA	NA	POPTR_0002s07880_1	0.75110763540082	7,1	5,5	8,2	15,3	14,0	18,0	72,2	20,2	22,0	21,7	51,5	27,1	16,4	33,1	63,1	51,1	20,0	14,0	41,5	26,0	50,8	92,10	78,4	20,0	32,2
NA	NA	POPTR_0002s07920_1	-0.880971819286074	7,1	3,7	9,1	16,2	13,1	17,1	71,3	18,4	16,6	18,10	45,11	23,5	16,4	32,2	50,14	39,13	10,10	9,5	34,12	22,4	52,6	80,22	71,11	20,2	29,5
NA	NA	POPTR_0002s08240_1	-1.04319784174819	8,0	10,0	10,0	18,0	14,0	18,0	73,1	22,0	21,1	28,0	54,2	28,0	17,3	30,4	58,6	47,5	20,0	13,1	32,14	26,0	53,5	91,11	74,8	20,0	33,1
NA	NA	POPTR_0002s08300_1	1.56664619719239	8,0	10,0	10,0	18,0	14,0	16,2	66,8	22,0	22,0	25,3	53,3	25,3	17,3	34,0	63,1	41,11	17,3	14,0	46,0	21,5	53,3	91,11	81,1	17,5	34,0
NA	NA	POPTR_0002s08330_1	3.97305025903409	3,5	1,9	2,8	1,17	6,8	8,10	25,49	10,12	8,14	9,19	29,27	13,13	7,13	25,9	36,28	33,19	7,13	10,2	42,4	14,12	37,21	60,42	51,29	13,9	20,14
NA	NA	POPTR_0002s08490_1	-0.766001737387056	8,0	8,2	9,1	18,0	14,0	10,8	49,25	17,5	11,11	20,8	33,23	20,8	10,10	24,10	43,21	35,17	11,9	8,6	25,21	14,12	29,29	65,35	40,42	13,9	15,19
NA	NA	POPTR_0002s08520_1	2.2413048999376	6,2	8,2	10,0	17,1	10,4	14,4	50,24	17,5	13,9	24,4	50,6	22,6	16,4	30,4	56,8	50,2	19,1	13,1	44,2	26,0	50,8	98,4	74,8	19,3	33,1
NA	NA	POPTR_0002s08610_1	-0.621419594040038	8,0	8,2	10,0	18,0	13,1	12,6	61,9	16,2	16,4	25,3	48,4	23,1	16,4	30,0	45,15	38,6	14,4	10,2	35,9	22,2	37,17	75,21	47,29	17,1	30,0
NA	NA	POPTR_0002s08710_1	0.737278947522514	2,6	2,8	3,7	10,8	3,11	15,3	57,17	16,6	16,6	21,7	44,12	22,6	15,5	28,6	59,5	36,16	18,2	10,2	27,19	25,1	46,12	81,21	71,11	20,2	26,8
NA	NA	POPTR_0002s08750_1	1.4108995735935	4,4	4,6	2,8	13,5	7,7	11,7	39,35	11,11	20,2	17,11	35,21	19,9	15,5	26,8	37,27	41,11	12,8	6,8	29,17	17,9	33,25	88,14	61,21	8,12	19,15
NA	NA	POPTR_0002s08780_1	0.0876804361915199	5,3	5,1	3,7	9,9	6,8	11,7	57,17	18,4	17,5	13,15	43,13	17,11	9,11	15,19	45,19	32,20	13,7	8,6	30,16	14,12	29,29	55,47	61,21	17,5	30,4
NA	NA	POPTR_0002s09100_1	1.2955463591751	7,1	10,0	7,3	14,4	13,1	16,2	56,18	17,5	14,8	19,9	41,15	26,2	17,3	34,0	54,10	41,11	18,2	8,6	37,9	22,4	46,12	94,8	65,17	21,1	31,3
NA	NA	POPTR_0002s09130_1	-1.38000939978397	3,5	5,5	6,4	14,4	10,4	12,6	62,12	15,7	19,3	19,9	40,16	14,14	13,7	23,11	48,16	46,6	20,0	14,0	37,9	18,8	43,15	70,32	67,15	10,12	18,16
NA	NA	POPTR_0002s09140_1	4.77785277545747	3,5	3,7	1,9	2,14	0,12	5,13	16,54	15,5	5,17	4,24	23,31	21,5	18,2	17,15	33,27	18,30	8,12	6,6	29,17	21,5	31,21	65,29	57,19	13,9	20,14
NA	NA	POPTR_0002s09230_1	-2.35017297742633	8,0	10,0	10,0	18,0	14,0	18,0	73,1	21,1	21,1	27,1	54,2	24,4	18,2	32,2	55,9	45,7	11,9	14,0	35,11	26,0	55,3	98,4	69,13	21,1	34,0
NA	NA	POPTR_0002s09300_1	1.4047970621988	4,4	5,5	9,1	15,3	11,3	5,13	28,46	13,9	18,4	18,10	32,24	17,11	14,6	19,15	41,23	32,20	16,4	11,3	26,20	21,5	44,14	76,26	60,20	13,9	30,4
NA	NA	POPTR_0002s09340_1	-2.74105887677256	4,4	9,1	8,2	16,2	13,1	16,2	55,15	17,5	14,8	22,6	34,22	10,16	12,6	15,19	32,32	40,10	15,5	12,2	29,17	19,7	33,23	58,44	52,28	15,7	23,11
NA	NA	POPTR_0002s09370_1	-1.7210490145302	6,2	7,3	6,4	12,6	12,2	17,1	56,18	16,6	19,3	21,7	44,12	28,0	16,4	26,8	55,9	44,8	17,3	5,9	29,17	13,13	34,22	67,35	57,25	20,2	33,1
NA	NA	POPTR_0002s09400_1	-0.158846511879816	7,1	8,2	8,2	11,7	13,1	10,8	55,19	15,7	16,6	18,10	38,18	23,5	16,4	25,9	50,12	43,9	15,5	13,1	36,10	25,1	51,5	73,29	67,15	15,7	11,21
NA	NA	POPTR_0002s09590_1	0.0158627415659656	6,2	10,0	8,2	15,3	9,5	15,3	51,23	11,11	9,13	21,7	34,22	15,13	16,4	25,9	38,26	37,15	10,10	10,4	38,8	18,8	35,23	73,29	58,22	15,7	15,17
NA	NA	POPTR_0002s09720_1	-0.495815981212289	4,4	7,3	8,2	15,3	13,1	18,0	67,7	21,1	19,3	18,10	36,20	25,3	19,1	30,4	55,9	48,4	16,4	14,0	36,10	25,1	45,13	87,15	68,14	14,8	24,10
NA	NA	POPTR_0002s09730_1	-0.602277141476875	8,0	9,1	10,0	18,0	14,0	17,1	69,5	22,0	21,1	26,2	54,2	28,0	12,8	29,5	62,2	49,3	20,0	13,1	45,1	21,5	50,8	91,11	80,2	21,1	34,0
NA	NA	POPTR_0002s09780_1	-1.03733413065917	5,1	5,5	9,1	17,1	10,2	7,9	35,25	11,7	6,12	26,2	42,14	24,4	8,12	25,9	49,9	32,16	13,5	6,6	20,24	13,13	42,16	65,35	48,28	21,1	23,11
NA	NA	POPTR_0002s09820_1	-1.49542920276321	8,0	6,4	9,1	17,1	13,1	11,7	61,13	20,2	13,9	22,6	36,20	18,10	9,11	19,15	41,23	28,24	10,10	5,9	29,17	13,13	36,22	58,44	42,40	18,4	17,17
NA	NA	POPTR_0002s09880_1	-0.0958936479892485	3,5	6,4	1,9	5,13	5,9	12,6	59,15	15,7	14,8	25,3	43,13	13,15	8,12	23,11	44,20	40,12	15,5	13,1	30,16	16,10	37,21	70,32	54,28	16,6	23,11
NA	NA	POPTR_0002s09920_1	-1.28319742394137	7,1	6,4	5,5	18,0	8,6	17,1	58,16	21,1	19,3	26,2	51,5	13,15	18,2	22,12	45,19	42,10	17,3	12,2	28,18	21,5	49,9	84,18	55,27	17,5	31,3
NA	NA	POPTR_0002s09950_1	2.21065740696926	5,3	7,3	4,6	9,9	7,7	18,0	68,6	20,2	18,4	21,7	33,23	24,4	15,5	28,6	58,6	50,2	20,0	12,2	31,15	23,3	52,6	91,11	71,11	21,1	28,6
NA	NA	POPTR_0002s10000_1	-1.51999983921601	8,0	10,0	10,0	18,0	14,0	16,2	73,1	21,1	21,1	25,3	49,7	26,2	18,2	31,3	60,4	48,4	20,0	11,1	46,0	25,1	56,2	98,4	76,6	19,3	15,19
NA	NA	POPTR_0002s10080_1	-2.19347304285167	8,0	10,0	4,6	15,3	11,3	18,0	74,0	22,0	22,0	25,3	56,0	23,5	19,1	28,6	55,9	47,5	20,0	14,0	46,0	23,3	52,6	89,13	78,4	20,2	31,3
NA	NA	POPTR_0002s01390_1	-2.28896531459071	6,2	6,4	10,0	15,3	13,1	14,4	46,28	16,6	19,3	17,11	21,33	18,10	9,11	26,4	41,17	28,24	13,7	8,4	32,12	9,15	29,27	54,48	33,47	12,10	14,20
NA	NA	POPTR_0002s10150_1	2.9710795713781	2,6	6,4	8,0	8,10	10,4	10,8	49,25	5,13	10,12	10,18	36,20	13,9	13,5	19,15	42,22	27,25	2,18	7,7	28,18	14,10	31,27	70,30	49,33	11,11	28,4
NA	NA	POPTR_0002s10170_1	-2.15248551872689	8,0	8,2	5,5	13,5	6,8	13,5	62,12	19,1	20,2	26,2	53,3	13,13	13,3	33,1	59,3	43,9	20,0	10,4	38,8	18,6	45,11	72,30	73,9	19,3	23,11
NA	NA	POPTR_0002s10220_1	-0.254108459499323	2,2	8,2	4,6	5,7	8,6	10,8	50,18	19,3	13,7	17,11	31,25	27,1	20,0	19,11	31,31	25,21	4,16	9,5	33,13	19,3	22,30	63,27	56,24	10,10	21,13
NA	NA	POPTR_0002s10400_1	1.37247642869307	0,6	6,4	3,5	15,3	13,1	10,8	44,28	14,8	12,10	15,13	35,21	14,14	13,5	16,14	42,18	26,22	10,10	10,2	25,21	19,5	24,32	50,52	40,38	11,9	22,12
NA	NA	POPTR_0002s10410_1	-0.0605022257707835	5,3	7,3	9,1	18,0	12,0	13,3	64,6	17,5	21,1	19,9	42,10	19,9	16,2	21,9	44,14	36,16	14,4	10,2	31,15	21,3	27,31	79,21	66,14	17,5	30,2
NA	NA	POPTR_0002s10460_1	-0.286595186454528	3,5	4,6	3,7	7,11	7,7	15,3	53,21	15,7	14,8	20,8	33,23	15,13	14,6	19,15	47,17	41,11	13,7	11,3	35,11	18,8	44,12	71,31	65,17	14,8	14,20
NA	NA	POPTR_0002s10480_1	1.43763394419287	7,1	7,3	10,0	15,3	9,5	10,8	54,20	18,4	18,4	25,3	40,16	23,5	18,2	22,12	41,23	36,16	19,1	13,1	45,1	21,5	52,6	87,15	64,18	19,3	23,11
NA	NA	POPTR_0002s10540_1	-1.48867811901411	7,1	10,0	8,2	12,6	12,2	17,1	48,26	18,4	14,8	20,8	39,17	22,6	12,8	24,10	41,23	35,17	17,3	7,5	34,12	18,8	53,5	49,53	42,40	14,8	21,13
NA	NA	POPTR_0002s10580_1	1.1811547953452	8,0	5,5	5,5	10,8	5,9	8,10	53,21	18,4	17,5	23,5	46,10	21,5	17,3	26,8	48,16	46,6	16,4	8,6	31,15	19,7	39,19	86,14	65,17	21,1	31,3
NA	NA	POPTR_0002s01460_1	0.131849852455713	5,3	8,2	2,8	7,11	5,9	12,6	61,13	21,1	22,0	25,3	43,13	22,6	16,4	31,3	53,11	38,14	17,3	9,5	27,19	23,3	47,9	83,19	68,14	16,6	22,12
NA	NA	POPTR_0002s01480_1	-3.50664373594678	8,0	10,0	10,0	18,0	14,0	18,0	71,3	22,0	22,0	27,1	50,6	27,1	20,0	33,1	62,2	50,2	17,3	13,1	46,0	25,1	55,3	90,12	78,4	16,6	15,19
NA	NA	POPTR_0002s10880_1	2.35385952264996	3,5	5,5	6,4	8,10	6,8	6,12	39,35	11,11	12,10	22,6	37,19	18,10	11,9	29,5	42,22	34,18	20,0	12,2	40,6	14,12	41,15	83,19	62,18	15,7	15,19
NA	NA	POPTR_0002s10910_1	-0.88372763412852	8,0	8,2	9,1	17,1	8,6	16,2	71,3	20,2	20,2	25,3	55,1	25,3	17,3	28,6	57,7	51,1	20,0	12,0	40,6	24,2	55,3	87,15	81,1	18,4	19,15
NA	NA	POPTR_0002s10990_1	0.754425186082626	7,1	5,5	7,3	14,4	10,4	10,8	39,35	16,6	8,14	21,7	27,29	19,9	11,9	24,10	35,29	16,36	13,7	7,7	36,10	14,12	39,19	66,36	42,40	16,6	33,1
NA	NA	POPTR_0002s01510_1	-1.64889277947627	2,6	6,4	7,3	16,2	10,4	15,3	47,27	13,9	15,7	20,8	38,18	12,16	13,7	15,19	34,30	32,20	9,11	5,7	31,15	12,14	32,26	66,36	50,32	8,14	10,24
NA	NA	POPTR_0002s11080_1	-1.7279041179174	5,1	7,3	10,0	16,2	14,0	13,5	58,16	17,5	16,6	20,8	39,17	16,12	18,2	21,13	46,18	25,27	13,7	4,10	16,30	12,14	37,21	59,43	58,24	18,4	27,7
NA	NA	POPTR_0002s11100_1	-2.75352894715433	6,2	4,6	9,1	17,1	10,4	13,5	50,24	15,7	8,14	21,7	41,15	19,9	10,10	16,18	36,28	33,19	17,3	6,8	18,28	14,12	35,23	69,33	60,22	12,10	20,14
NA	NA	POPTR_0002s11250_1	2.75064338001593	1,7	5,5	0,10	2,16	1,13	11,7	36,38	16,6	16,6	10,18	25,31	14,14	5,15	21,13	33,31	22,30	17,3	8,6	41,5	16,10	42,16	64,38	39,43	12,10	30,4
NA	NA	POPTR_0002s11320_1	2.66851428560886	4,4	5,5	2,8	13,5	8,6	10,8	31,41	4,18	6,16	13,15	29,27	17,11	14,6	31,3	35,27	35,17	8,12	6,6	37,9	15,11	37,17	64,38	54,28	14,8	24,6
NA	NA	POPTR_0002s11380_1	1.20461375715914	7,1	8,2	9,1	18,0	13,1	16,2	58,16	15,7	7,15	22,6	48,8	19,9	16,4	30,4	54,10	42,10	20,0	7,7	42,4	21,5	45,13	88,14	72,10	16,6	28,6
NA	NA	POPTR_0002s01570_1	-1.70133640138832	8,0	10,0	10,0	18,0	14,0	18,0	74,0	22,0	22,0	27,1	51,5	28,0	19,1	32,2	59,5	46,6	17,3	11,1	45,1	22,4	52,6	91,11	80,2	22,0	29,5
NA	NA	POPTR_0002s11390_1	-0.737029869998314	7,1	10,0	7,3	15,3	11,3	16,2	62,12	20,2	21,1	17,11	51,5	23,5	16,4	26,8	51,13	46,6	6,14	12,2	36,10	16,10	43,15	78,24	69,13	21,1	34,0
NA	NA	POPTR_0002s11400_1	-2.25551156433665	6,2	4,4	10,0	12,6	12,0	9,9	40,34	14,6	18,4	13,13	33,21	18,8	15,5	6,26	44,18	36,14	6,12	7,5	36,6	14,6	26,20	49,43	43,31	14,8	17,15
NA	NA	POPTR_0002s11410_1	1.83558203707747	1,7	4,4	5,5	10,8	4,10	14,4	60,12	19,3	22,0	21,7	47,9	24,0	13,3	30,2	55,7	46,6	19,1	11,1	29,17	22,2	55,3	81,9	48,22	19,3	30,4
NA	NA	POPTR_0002s11440_1	1.98429729555257	7,1	8,2	7,3	15,3	11,3	18,0	69,5	17,5	22,0	24,4	51,5	25,3	18,2	32,2	61,3	50,2	10,10	14,0	41,5	18,8	54,4	98,4	75,5	18,4	32,0
NA	NA	POPTR_0002s11520_1	1.70090969247057	2,6	4,6	6,4	6,12	10,4	10,8	47,27	10,12	8,12	22,6	34,22	21,7	13,7	21,13	36,26	47,5	9,11	12,2	27,19	21,3	42,16	74,28	65,13	15,7	26,8
NA	NA	POPTR_0002s11540_1	-1.0512709264268	8,0	10,0	10,0	18,0	14,0	18,0	73,1	22,0	22,0	25,3	56,0	28,0	20,0	32,2	61,3	47,5	20,0	11,3	41,5	20,6	54,4	92,10	71,11	17,5	32,2
NA	NA	POPTR_0002s11550_1	-0.833463801200183	8,0	10,0	10,0	18,0	14,0	16,2	68,6	22,0	21,1	24,4	50,6	23,5	19,1	30,4	57,7	42,10	19,1	11,3	41,5	25,1	47,11	89,13	70,12	22,0	34,0
NA	NA	POPTR_0002s11590_1	-0.331491865166425	8,0	8,0	9,1	12,0	8,0	11,7	61,11	15,3	13,9	20,6	42,14	13,5	18,0	24,8	59,3	48,4	14,4	11,1	34,12	18,6	44,12	74,14	61,9	17,5	19,15
NA	NA	POPTR_0002s11680_1	1.76927601554192	6,2	6,4	6,4	12,6	8,6	11,7	51,23	14,8	17,5	20,8	46,10	25,3	14,6	28,6	54,10	44,8	13,7	9,3	42,4	25,1	51,7	82,20	66,16	14,6	32,2
NA	NA	POPTR_0002s11880_1	-1.62698976337328	7,1	8,2	9,1	18,0	14,0	18,0	63,11	19,1	18,4	23,5	43,13	16,12	18,2	22,12	52,12	42,10	13,7	14,0	38,8	22,4	50,8	84,18	54,28	21,1	21,13
NA	NA	POPTR_0002s11930_1	-0.184188557830005	3,5	7,3	9,1	12,6	12,2	15,3	61,13	20,2	19,3	21,7	44,12	21,7	16,4	27,7	49,15	49,3	17,3	12,2	44,2	20,6	51,5	85,17	78,4	17,5	29,5
NA	NA	POPTR_0002s12020_1	-3.11017208552049	5,3	5,5	5,5	16,2	5,9	14,4	41,33	18,4	16,6	18,10	29,27	19,9	6,14	14,20	32,32	28,24	15,5	3,11	22,24	17,9	28,30	45,57	30,52	9,13	13,21
NA	NA	POPTR_0002s12030_1	-0.337025192443572	7,1	10,0	7,3	10,8	13,1	18,0	73,1	21,1	21,1	28,0	52,4	27,1	19,1	34,0	60,4	50,2	14,6	14,0	43,3	26,0	48,10	91,11	71,11	22,0	34,0
NA	NA	POPTR_0002s12050_1	3.45490530387591	2,6	4,6	9,1	11,7	10,4	10,8	40,34	9,13	14,8	15,13	38,18	16,12	17,3	30,4	51,13	44,8	16,4	14,0	39,7	20,6	45,13	77,25	68,14	11,9	27,7
NA	NA	POPTR_0002s12300_1	0.496224116792022	5,3	9,1	8,2	14,4	11,3	13,5	69,3	18,4	22,0	28,0	51,5	24,4	19,1	34,0	56,8	42,10	11,9	12,2	37,9	20,4	49,9	94,8	67,13	20,0	33,1
NA	NA	POPTR_0002s12350_1	-0.816186543576233	5,3	8,2	6,4	13,5	10,4	10,8	42,32	14,8	12,10	20,8	36,20	16,12	16,4	25,9	40,24	29,23	4,16	6,6	38,8	11,15	33,25	72,30	54,28	9,13	23,11
NA	NA	POPTR_0002s12500_1	-3.48107752508458	8,0	10,0	10,0	18,0	11,3	13,5	49,25	17,5	15,7	20,8	39,17	17,11	10,10	21,13	42,22	41,11	13,7	10,4	43,3	15,11	28,28	54,48	49,31	12,10	8,26
NA	NA	POPTR_0002s12560_1	-2.06522668078346	8,0	9,1	10,0	18,0	13,1	18,0	74,0	22,0	22,0	28,0	48,8	26,0	15,1	34,0	59,3	45,7	15,5	12,0	46,0	25,1	52,6	85,9	75,1	22,0	26,8
NA	NA	POPTR_0002s01760_1	1.0225483923729	3,5	8,2	3,7	4,14	6,8	9,9	27,47	9,13	8,14	16,12	29,27	16,12	7,13	16,18	45,19	28,24	6,14	8,6	12,34	12,12	38,20	70,32	46,36	11,11	25,9
NA	NA	POPTR_0002s12620_1	1.14648049946448	7,1	7,3	10,0	13,5	10,4	16,2	52,22	14,8	21,1	22,6	43,13	25,3	18,2	28,6	61,3	44,8	13,7	14,0	45,1	22,4	49,7	89,13	75,7	16,6	31,3
NA	NA	POPTR_0002s12740_1	-3.2182938725493	3,5	8,2	9,1	18,0	14,0	12,6	53,21	18,4	13,9	19,9	32,24	15,13	12,8	27,7	31,33	37,15	19,1	10,4	16,30	17,9	35,23	62,40	54,28	8,14	18,16
NA	NA	POPTR_0002s12850_1	3.1711195448918	8,0	9,1	8,2	16,2	12,2	14,4	56,18	13,9	20,2	20,8	46,10	24,4	20,0	34,0	63,1	51,1	19,1	13,1	43,3	24,2	56,2	94,8	77,5	21,1	34,0
NA	NA	POPTR_0002s12930_1	3.71043664316978	7,1	8,2	7,3	16,2	11,3	15,3	59,15	15,7	17,5	23,5	42,14	23,5	16,4	29,5	51,13	51,1	20,0	11,3	46,0	25,1	55,3	98,4	77,5	21,1	30,4
NA	NA	POPTR_0002s00360_1	3.91173485765354	3,5	2,8	4,6	8,10	8,6	14,4	52,22	12,10	13,9	12,16	21,35	17,11	11,9	28,6	47,17	32,20	9,11	8,6	31,15	15,11	40,16	59,43	66,16	12,10	29,5
NA	NA	POPTR_0002s01800_1	2.39976193342856	2,4	5,5	1,9	2,14	6,8	8,10	50,24	16,6	14,8	18,10	31,25	22,6	12,8	25,9	42,20	39,13	18,2	10,2	29,17	17,9	39,19	61,41	62,20	17,5	26,8
NA	NA	POPTR_0002s13110_1	-0.702347687978933	3,5	6,4	8,2	11,7	13,1	13,5	66,8	15,7	19,3	15,13	32,24	21,7	9,11	23,11	39,25	26,26	15,5	7,7	34,12	14,12	37,21	57,45	63,19	15,7	29,5
NA	NA	POPTR_0002s13160_1	-1.29265435223966	6,2	9,1	8,2	16,2	13,1	15,3	71,3	17,5	18,4	21,7	39,17	25,3	10,10	20,14	41,23	34,18	15,5	6,8	42,4	15,11	40,18	69,33	64,16	18,4	31,3
NA	NA	POPTR_0002s13400_1	-1.61790398731313	7,1	4,6	6,4	12,6	10,4	14,4	59,15	17,5	17,5	19,9	35,21	11,17	9,11	13,21	23,41	26,26	7,13	10,4	30,16	18,8	30,26	63,39	46,36	15,7	25,9
NA	NA	POPTR_0002s13460_1	1.6906783649587	4,4	8,2	8,2	16,2	14,0	17,1	72,2	20,2	20,2	25,3	46,10	28,0	19,1	34,0	63,1	52,0	18,2	13,1	44,2	25,1	58,0	99,3	76,6	16,6	27,7
NA	NA	POPTR_0020s00210_1	0.566532065669704	6,2	10,0	10,0	18,0	14,0	14,4	51,23	11,11	11,11	28,0	51,5	23,5	19,1	27,7	56,8	49,3	17,3	14,0	30,16	25,1	53,5	99,3	69,13	21,1	34,0
NA	NA	POPTR_0020s00280_1	-1.64620020744683	8,0	7,3	4,6	12,6	10,4	17,1	71,3	19,3	19,3	22,6	38,18	21,7	9,11	21,13	47,17	31,21	5,15	9,5	39,7	13,13	34,22	63,39	60,22	20,2	31,3
NA	NA	POPTR_0020s00370_1	-3.23648820654145	7,1	8,2	10,0	18,0	13,1	13,5	62,12	19,3	22,0	22,6	53,3	22,6	17,3	27,5	51,13	30,20	20,0	10,4	31,15	22,4	47,11	69,33	69,9	14,6	29,5
NA	NA	POPTR_0021s00380_1	-1.17079872739451	8,0	10,0	10,0	18,0	14,0	17,1	68,6	22,0	22,0	24,4	51,5	25,3	16,4	28,6	61,3	44,8	20,0	12,2	46,0	23,3	51,7	90,12	82,0	20,2	32,2
NA	NA	POPTR_0021s00590_1	3.96172619775119	3,5	7,3	5,5	11,7	10,4	14,4	66,8	17,5	21,1	18,10	40,16	25,3	18,2	34,0	62,2	52,0	20,0	13,1	44,2	21,5	49,9	96,6	78,4	21,1	25,9
NA	NA	POPTR_0021s00780_1	2.08263664734545	4,4	2,8	3,7	7,9	5,9	14,4	54,20	19,3	18,4	16,12	36,20	21,7	15,5	31,3	51,13	45,7	17,3	11,3	44,2	21,5	39,17	70,32	67,15	15,7	22,12
NA	NA	POPTR_0021s00880_1	-0.670316277853596	3,5	5,5	6,4	15,3	9,5	14,4	51,23	14,8	19,3	21,7	36,20	27,1	17,3	28,6	53,11	48,4	14,6	12,2	32,14	22,4	47,11	89,13	71,11	14,8	19,15
NA	NA	POPTR_0021s00290_1	2.40110285072699	5,3	4,6	3,7	12,6	7,7	16,2	61,13	16,6	21,1	27,1	39,17	25,3	20,0	30,4	60,4	43,9	20,0	12,2	46,0	23,3	53,5	96,6	76,6	17,5	33,1
NA	NA	POPTR_0022s00320_1	1.22094542053702	5,3	5,5	1,9	4,14	3,11	10,8	53,21	20,2	18,4	21,7	40,16	23,5	13,7	25,9	49,15	50,2	11,9	14,0	35,11	20,6	47,11	68,32	67,15	15,5	29,5
NA	NA	POPTR_0022s00350_1	0.914730607002774	5,3	9,1	10,0	16,2	14,0	17,1	69,5	20,2	20,2	21,7	39,17	28,0	19,1	33,1	60,4	46,6	15,5	11,1	46,0	26,0	56,2	97,5	75,5	21,1	28,6
NA	NA	POPTR_0025s00410_1	1.42499810334244	2,6	7,3	4,6	4,14	5,9	6,12	26,48	12,10	14,8	16,12	40,16	13,15	11,9	25,9	47,17	36,16	18,2	7,7	18,28	20,6	38,18	72,30	53,27	15,7	28,6
NA	NA	POPTR_0025s00560_1	-0.0130375580747385	8,0	8,2	7,3	13,5	11,3	17,1	62,12	15,7	20,2	22,6	49,7	24,4	18,2	26,8	47,17	33,19	9,11	11,3	34,12	23,3	43,13	87,15	56,26	21,1	28,6
NA	NA	POPTR_0025s00750_1	-2.54708319488698	6,2	9,1	10,0	16,2	12,2	12,6	50,24	14,8	11,11	20,8	32,20	16,12	10,10	23,11	26,38	28,24	7,13	9,5	33,13	16,10	37,21	49,51	25,57	10,12	19,15
NA	NA	POPTR_0025s00760_1	4.99885897576097	6,2	5,5	9,1	14,4	12,2	14,4	63,11	17,5	19,3	13,15	46,10	27,1	19,1	33,1	55,9	50,2	20,0	13,1	46,0	24,2	55,3	96,6	80,2	17,5	31,3
NA	NA	POPTR_0026s00240_1	-2.38471090128877	8,0	10,0	10,0	18,0	14,0	17,1	56,18	14,8	19,3	22,6	53,3	23,5	20,0	29,5	56,8	45,7	20,0	13,1	29,17	24,2	52,6	77,25	63,19	15,7	28,6
NA	NA	POPTR_0027s00370_1	0.636760617817473	4,4	8,2	6,4	9,7	10,2	14,4	55,17	18,2	10,8	22,6	42,14	20,8	15,5	15,13	37,23	23,19	10,10	8,6	17,11	12,10	36,20	82,20	53,25	16,6	24,10
NA	NA	POPTR_0027s00430_1	0.693209904696913	7,1	8,2	6,2	14,4	10,4	14,4	52,14	17,3	14,6	18,8	46,10	18,4	19,1	25,7	43,19	38,12	14,6	12,2	41,5	18,4	42,16	70,28	65,11	19,3	23,5
NA	NA	POPTR_0027s00240_1	0.483508501773376	4,4	4,2	7,3	12,6	8,6	11,7	49,21	13,5	13,9	16,10	38,14	16,12	10,6	22,12	37,25	31,19	14,6	6,6	23,23	13,11	35,23	54,36	47,35	15,7	22,12
NA	NA	POPTR_0274s00200_1	1.23783022856642	6,2	6,4	3,7	7,11	6,8	6,12	41,33	13,9	9,13	19,9	37,19	16,12	14,6	11,23	42,22	28,24	13,7	8,6	19,27	13,13	41,17	71,31	50,32	14,8	17,17
NA	NA	POPTR_0003s08600_1	-2.93849154801025	6,2	9,1	8,2	14,4	11,3	16,2	64,10	21,1	18,2	24,4	49,7	22,4	16,4	27,5	51,11	41,11	8,10	7,7	40,6	15,11	46,10	80,20	64,18	18,2	30,0
NA	NA	POPTR_0003s08740_1	1.63394169052533	7,1	8,2	7,3	13,5	11,3	16,2	63,11	19,3	20,2	24,4	54,2	28,0	19,1	29,5	63,1	52,0	20,0	14,0	43,3	23,3	57,1	98,4	77,5	19,3	29,5
NA	NA	POPTR_0003s08890_1	1.01063509711111	2,6	2,8	5,5	6,12	9,5	9,9	38,36	5,15	6,16	11,17	36,20	20,6	10,10	19,15	49,15	35,17	16,4	6,8	28,18	16,10	31,27	65,35	52,28	13,9	4,30
NA	NA	POPTR_0003s09090_1	0.746083295728032	7,1	7,3	10,0	15,3	12,2	17,1	69,5	17,5	20,2	24,4	49,7	27,1	20,0	29,5	64,0	51,1	20,0	14,0	46,0	26,0	56,2	90,12	81,1	15,5	29,5
NA	NA	POPTR_0003s09410_1	2.1045466423835	8,0	10,0	7,3	15,3	8,6	13,5	60,14	19,3	20,2	27,1	52,4	28,0	18,2	34,0	58,6	49,3	18,2	13,1	30,16	25,1	54,2	97,5	80,2	17,5	34,0
NA	NA	POPTR_0003s09520_1	0.751519044962792	7,1	9,1	5,5	7,11	8,6	12,6	62,12	14,6	17,5	28,0	49,5	24,4	15,5	20,6	51,13	36,16	14,6	8,4	25,21	24,2	44,14	86,16	57,23	16,6	32,2
NA	NA	POPTR_0003s09580_1	2.78001807563629	2,4	3,7	9,1	6,12	8,6	11,7	45,29	6,16	9,11	19,9	30,26	16,10	17,3	26,4	49,15	39,13	19,1	10,2	21,25	18,8	43,13	82,20	56,26	13,9	17,17
NA	NA	POPTR_0003s09590_1	-0.764250294828752	4,0	8,2	7,3	11,5	13,1	16,2	60,12	20,0	17,5	26,2	48,6	28,0	18,2	30,2	48,14	37,15	5,15	6,6	25,21	17,7	39,19	78,22	68,12	20,2	22,8
NA	NA	POPTR_0003s09660_1	-1.3911978105845	8,0	8,2	10,0	18,0	14,0	17,1	67,3	22,0	16,4	20,6	44,10	15,9	16,2	24,8	46,14	43,9	20,0	12,2	37,7	16,10	39,13	65,29	59,11	19,3	33,1
NA	NA	POPTR_0003s09950_1	-3.48801466764765	5,3	10,0	10,0	17,1	14,0	17,1	66,8	21,1	22,0	22,6	38,18	17,11	14,6	27,7	56,8	44,8	19,1	13,1	44,2	19,7	45,13	70,32	66,16	17,5	20,14
NA	NA	POPTR_0003s10090_1	1.02460304294597	6,2	5,5	8,2	10,8	7,7	9,9	57,17	14,8	14,8	21,7	35,21	17,11	13,7	23,11	54,10	42,10	9,11	12,2	46,0	22,4	45,13	77,25	65,17	6,16	12,22
NA	NA	POPTR_0003s10150_1	0.283749194011741	7,1	7,3	9,1	15,3	14,0	17,1	62,12	19,3	14,8	22,6	39,17	28,0	18,2	30,4	57,7	46,6	17,3	14,0	44,2	26,0	50,8	98,4	78,4	20,2	14,20
NA	NA	POPTR_0003s10610_1	2.91326572158975	4,4	8,2	1,9	4,14	4,10	5,13	22,52	10,12	8,14	16,12	41,15	13,15	7,13	13,21	39,25	41,11	8,12	7,5	32,14	17,9	35,23	62,40	63,19	11,9	18,16
NA	NA	POPTR_0003s10680_1	3.52630127696245	7,1	10,0	4,6	9,9	8,6	10,8	41,33	15,7	12,10	23,5	47,9	18,10	16,4	34,0	58,6	49,3	19,1	14,0	38,8	21,5	52,6	83,19	77,5	18,4	25,9
NA	NA	POPTR_0003s10850_1	-0.863440993442878	3,5	4,6	6,4	7,11	7,7	8,10	37,37	16,6	15,7	15,13	35,21	10,18	9,11	26,8	30,34	26,26	10,10	6,6	2,44	19,7	33,25	50,50	32,48	17,5	16,18
NA	NA	POPTR_0003s10870_1	-1.56751928319433	3,5	3,7	7,3	10,8	8,6	11,7	54,20	20,2	21,1	16,12	35,21	15,13	6,14	27,7	39,23	28,24	11,9	5,9	15,31	22,4	35,23	55,47	42,40	14,8	18,16
NA	NA	POPTR_0003s10910_1	2.1440031756676	6,2	8,2	8,2	14,4	9,5	10,8	45,29	10,12	8,14	21,7	39,17	20,8	14,6	19,15	35,29	29,23	6,14	10,4	21,25	12,14	37,21	59,43	58,24	15,7	29,5
NA	NA	POPTR_0003s01350_1	-1.01981862659506	5,3	6,4	3,7	3,15	10,4	7,11	40,34	18,4	11,11	22,6	43,13	16,12	17,3	20,14	43,21	31,21	20,0	7,7	16,30	18,8	31,27	71,31	44,38	10,12	27,7
NA	NA	POPTR_0003s10950_1	-1.62054278958106	7,1	10,0	10,0	17,1	12,2	17,1	71,3	19,3	17,5	28,0	49,7	27,1	18,2	29,5	57,7	41,11	16,4	12,2	32,14	21,5	53,5	85,17	81,1	21,1	34,0
NA	NA	POPTR_0003s11070_1	-1.75330339951226	8,0	10,0	8,2	17,1	11,3	18,0	70,4	20,2	20,2	27,1	51,5	28,0	18,2	26,8	59,3	42,10	14,6	14,0	44,2	23,3	55,3	83,19	73,9	20,2	34,0
NA	NA	POPTR_0003s11080_1	0.0776883019018027	6,2	6,4	7,3	12,6	9,5	13,3	56,18	17,5	21,1	25,3	54,2	27,1	17,3	30,4	61,3	47,5	18,2	11,3	45,1	23,3	49,9	88,14	70,12	19,3	25,9
NA	NA	POPTR_0003s11130_1	-1.88092372544444	6,0	10,0	10,0	16,2	14,0	17,1	63,11	22,0	22,0	24,4	47,9	26,2	19,1	34,0	51,11	44,8	13,7	5,7	41,5	18,8	53,5	92,6	73,3	18,4	16,12
NA	NA	POPTR_0003s11210_1	-1.22705964833257	7,1	9,1	10,0	18,0	13,1	16,2	55,19	17,5	13,9	18,10	34,22	21,7	14,6	31,3	38,26	29,23	14,6	8,6	37,9	19,7	32,26	58,44	49,31	15,7	26,8
NA	NA	POPTR_0003s11220_1	0.714286489457447	2,6	8,2	8,2	6,12	9,5	12,6	49,25	8,14	11,11	19,9	41,13	20,8	11,7	23,9	40,20	34,18	19,1	7,7	27,19	12,12	25,29	59,37	47,25	19,1	33,1
NA	NA	POPTR_0003s01380_1	-2.24765750882575	8,0	9,1	10,0	16,0	12,0	14,4	43,29	21,1	17,5	15,13	36,20	22,6	19,1	28,6	34,26	19,25	15,5	7,5	25,21	15,11	33,21	52,46	51,29	12,8	22,8
NA	NA	POPTR_0003s11250_1	-1.03879253987716	7,1	4,6	10,0	17,1	12,2	13,5	61,13	20,2	19,3	17,11	32,24	21,7	17,3	24,10	51,13	34,18	9,11	8,4	29,17	19,7	47,11	83,19	51,31	8,12	19,15
NA	NA	POPTR_0003s11360_1	0.778555924640708	6,2	8,2	7,3	14,4	11,3	13,5	47,27	14,8	14,8	17,11	24,32	21,7	14,6	25,9	31,33	31,21	14,6	12,2	33,13	13,13	43,15	56,46	54,28	17,3	28,4
NA	NA	POPTR_0003s11410_1	1.605200562347	4,4	3,7	2,8	5,13	4,10	9,9	36,38	9,13	14,8	14,14	31,25	12,16	9,11	22,12	40,24	30,22	10,10	8,6	19,27	20,6	30,26	62,40	57,25	12,10	17,17
NA	NA	POPTR_0003s11810_1	0.393666233072804	4,2	5,5	3,7	12,6	3,11	11,7	53,21	17,5	17,5	21,7	43,11	20,4	17,3	28,6	48,14	43,9	17,3	14,0	29,17	19,5	44,14	80,20	63,15	15,7	19,15
NA	NA	POPTR_0003s12030_1	-1.82891913279916	7,1	7,3	8,2	10,6	10,4	15,3	56,18	19,3	11,9	18,10	34,18	27,1	19,1	28,6	46,16	29,17	12,8	8,6	28,18	18,8	35,23	69,29	68,14	13,9	23,9
NA	NA	POPTR_0003s12120_1	1.41874132228265	3,5	7,3	6,2	14,4	8,6	15,3	53,21	14,8	11,11	16,12	35,21	18,6	16,4	20,12	58,6	51,1	20,0	10,4	29,17	23,3	43,15	78,24	71,9	17,5	25,9
NA	NA	POPTR_0003s12310_1	-1.73398355575618	8,0	4,6	6,4	12,4	7,7	12,6	45,29	12,10	7,13	9,13	32,20	18,10	12,8	23,11	28,36	13,37	18,2	4,10	15,29	10,12	26,30	47,47	33,45	10,12	23,5
NA	NA	POPTR_0003s12380_1	0.138412322242002	2,4	6,4	4,6	4,14	6,8	7,11	50,24	21,1	18,4	23,5	43,13	26,2	11,9	28,6	46,18	38,14	16,4	7,7	39,7	18,8	45,13	75,27	57,25	12,10	16,18
NA	NA	POPTR_0003s12390_1	-0.639897493797115	4,4	4,6	8,2	16,2	8,6	12,6	35,39	7,15	9,13	17,11	35,21	13,15	12,8	15,19	41,23	44,8	14,6	10,4	35,11	17,9	37,21	48,54	51,31	9,13	10,24
NA	NA	POPTR_0003s12460_1	-0.281703404073314	8,0	8,2	8,2	14,4	11,3	18,0	62,12	19,3	18,4	28,0	49,7	26,2	19,1	30,4	58,6	49,3	18,2	14,0	46,0	25,1	45,11	81,21	73,9	20,0	28,6
NA	NA	POPTR_0003s12470_1	2.53187788564506	4,4	5,5	7,3	10,8	4,10	7,11	32,42	12,10	9,13	14,14	32,24	17,11	18,2	28,6	46,18	44,8	12,8	10,4	32,14	19,7	43,15	73,29	71,11	15,7	11,23
NA	NA	POPTR_0003s12490_1	-0.459210183185596	4,4	8,2	7,3	11,7	11,3	16,2	69,5	20,2	17,3	27,1	54,2	27,1	20,0	30,4	55,9	51,1	20,0	10,2	44,2	26,0	49,9	87,15	72,10	21,1	30,4
NA	NA	POPTR_0003s12570_1	-2.27558693721719	8,0	10,0	9,1	18,0	14,0	18,0	71,3	20,2	22,0	26,2	55,1	20,8	15,5	31,3	53,11	51,1	12,8	12,2	42,4	22,4	55,1	89,13	66,16	21,1	34,0
NA	NA	POPTR_0003s12690_1	4.67986679877616	7,1	10,0	10,0	13,5	10,4	15,3	65,9	19,3	22,0	27,1	52,4	23,5	20,0	32,2	62,2	52,0	20,0	14,0	45,1	26,0	56,0	101,1	80,2	20,2	31,3
NA	NA	POPTR_0003s12700_1	3.09987782146228	1,7	3,7	2,8	7,11	3,11	4,14	22,52	8,14	3,19	9,19	30,26	12,16	10,8	19,15	43,21	31,21	8,12	11,3	27,19	20,6	32,26	67,35	59,23	6,16	6,28
NA	NA	POPTR_0003s12820_1	3.79472288710713	3,5	6,4	8,2	8,10	6,8	9,9	40,34	6,16	9,13	8,20	25,31	14,14	15,5	24,10	42,20	43,9	20,0	9,3	37,9	17,9	45,13	72,30	65,17	6,16	4,30
NA	NA	POPTR_0003s01440_1	-0.364928352462911	6,2	6,4	7,3	15,3	14,0	16,2	45,29	14,8	14,8	13,15	31,25	17,11	16,4	31,3	47,17	27,25	16,4	6,8	35,11	15,11	28,30	50,52	56,26	11,11	18,16
NA	NA	POPTR_0003s12870_1	2.2983051645169	7,1	6,4	6,4	17,1	11,3	12,6	49,25	16,6	11,11	21,7	53,3	18,10	20,0	30,4	59,5	49,3	19,1	13,1	41,5	24,2	54,4	94,8	69,13	20,2	34,0
NA	NA	POPTR_0003s13150_1	-0.667597977446786	8,0	8,2	9,1	18,0	13,1	18,0	71,3	22,0	22,0	19,9	47,9	28,0	18,2	30,4	47,17	42,10	17,3	10,4	40,6	18,8	45,11	82,20	69,13	18,4	28,6
NA	NA	POPTR_0003s13160_1	-1.38789253666864	6,2	6,4	7,3	9,9	7,7	5,13	50,24	17,5	18,4	15,13	36,20	19,9	14,6	22,12	31,33	22,30	12,8	4,8	14,32	15,11	25,33	41,61	27,55	14,8	34,0
NA	NA	POPTR_0003s13190_1	-0.725027587712774	7,1	8,2	10,0	18,0	13,1	17,1	64,10	22,0	17,5	23,5	49,7	25,3	20,0	28,6	60,4	52,0	20,0	14,0	46,0	25,1	55,3	98,4	81,1	17,5	14,18
NA	NA	POPTR_0003s13210_1	-0.183026473765219	7,1	10,0	8,2	16,2	12,2	18,0	73,1	22,0	22,0	27,1	54,2	22,6	18,0	29,3	52,12	48,4	18,2	14,0	43,3	23,1	55,3	95,7	78,4	20,2	20,14
NA	NA	POPTR_0003s13250_1	-1.89042110242045	6,2	9,1	10,0	18,0	14,0	17,1	70,4	21,1	20,2	26,2	52,4	23,5	19,1	33,1	61,3	50,2	20,0	12,0	46,0	23,3	46,10	70,32	64,16	22,0	34,0
NA	NA	POPTR_0003s13370_1	-0.976414882535419	6,2	9,1	10,0	18,0	12,2	16,2	64,10	12,8	15,5	23,3	43,13	17,9	18,0	32,2	34,24	41,9	20,0	10,4	44,2	23,1	40,16	71,25	76,2	18,2	22,10
NA	NA	POPTR_0003s13380_1	-0.696641328585608	7,1	9,1	10,0	18,0	13,1	17,1	69,5	17,5	16,6	26,2	50,6	26,2	19,1	34,0	47,15	48,4	20,0	10,2	45,1	25,1	48,10	91,11	80,2	22,0	27,7
NA	NA	POPTR_0003s01540_1	1.23927320936764	0,8	5,3	0,6	2,12	0,12	9,7	35,25	4,14	7,11	15,11	41,15	15,13	10,10	10,22	29,29	34,12	8,6	11,3	26,12	17,7	44,14	68,34	36,38	3,17	6,26
NA	NA	POPTR_0003s13640_1	3.15513806911281	2,6	5,5	5,5	6,12	9,5	8,10	42,32	9,13	12,10	10,18	22,34	16,12	6,14	16,18	36,28	33,19	18,2	5,9	30,16	16,10	33,25	77,25	50,32	15,7	14,20
NA	NA	POPTR_0003s13760_1	-4.35004914124145	8,0	8,2	10,0	18,0	13,1	16,2	72,2	22,0	22,0	27,1	53,3	18,10	16,4	30,4	56,8	49,3	13,7	12,2	41,5	18,8	54,4	71,31	60,22	17,5	33,1
NA	NA	POPTR_0003s13790_1	0.731071365627535	7,1	9,1	6,4	15,3	12,2	13,3	73,1	22,0	22,0	25,3	52,4	16,4	16,4	32,0	64,0	52,0	18,2	12,0	46,0	20,6	56,2	87,7	78,0	21,1	31,3
NA	NA	POPTR_0003s13840_1	0.929132009307145	5,3	6,4	3,7	8,10	6,8	5,13	34,40	14,8	14,8	13,15	34,22	17,11	11,9	25,9	40,24	27,25	10,10	10,4	39,7	15,11	27,31	60,42	49,33	11,11	14,20
NA	NA	POPTR_0003s13850_1	3.60864254424605	7,1	9,1	10,0	17,1	13,1	14,4	51,23	18,4	19,3	20,8	51,5	26,2	20,0	33,1	63,1	52,0	20,0	14,0	46,0	26,0	57,1	101,1	82,0	21,1	33,1
NA	NA	POPTR_0003s13880_1	1.91144952442563	8,0	7,3	5,5	11,7	8,6	18,0	64,10	20,2	22,0	23,5	51,5	23,5	18,2	34,0	60,4	49,3	17,3	13,1	37,9	25,1	50,6	92,10	78,4	22,0	34,0
NA	NA	POPTR_0003s13910_1	5.27759733624163	1,7	2,8	2,8	4,14	2,12	9,9	30,44	8,12	14,8	14,14	30,26	17,11	7,13	21,13	39,25	43,9	17,3	9,3	32,14	19,7	31,27	67,35	57,23	14,8	31,3
NA	NA	POPTR_0003s13920_1	3.97144474607463	7,1	4,6	8,2	13,5	9,5	16,2	47,27	15,7	17,5	19,9	50,6	23,5	16,4	30,4	61,3	49,3	20,0	13,1	38,8	26,0	54,4	90,12	81,1	22,0	33,1
NA	NA	POPTR_0003s13940_1	-1.61513138311501	6,2	9,1	10,0	16,2	14,0	16,2	65,9	20,2	20,2	28,0	54,2	20,8	17,3	25,9	55,9	36,16	7,13	11,3	34,12	21,5	46,12	90,12	66,16	21,1	34,0
NA	NA	POPTR_0003s14080_1	-2.21988354102754	6,2	8,2	9,1	17,1	14,0	14,4	57,17	15,7	16,6	18,10	42,14	13,15	15,5	15,19	31,33	35,17	8,12	4,10	27,19	18,8	32,26	48,52	45,35	19,3	28,6
NA	NA	POPTR_0003s14300_1	-2.87174279015774	3,3	7,3	8,2	8,10	9,5	12,6	62,12	13,5	16,6	21,7	31,25	9,11	9,9	18,12	25,39	20,28	11,9	1,11	14,32	5,21	23,31	47,49	29,47	13,9	12,14
NA	NA	POPTR_0003s14320_1	-2.13258024822867	8,0	10,0	10,0	18,0	14,0	18,0	71,3	22,0	20,2	27,1	51,5	28,0	20,0	31,3	55,9	36,12	14,6	9,5	45,1	17,7	49,7	89,9	76,6	22,0	34,0
NA	NA	POPTR_0003s14360_1	-1.92622196385909	8,0	10,0	10,0	18,0	14,0	18,0	71,3	22,0	20,2	26,2	53,3	28,0	20,0	30,4	56,8	34,18	13,7	9,5	44,2	16,10	47,11	89,13	74,8	20,0	34,0
NA	NA	POPTR_0003s14430_1	0.398860319981083	6,2	7,3	8,2	13,5	8,6	18,0	67,7	22,0	21,1	24,4	44,12	19,9	20,0	33,1	49,15	38,14	17,3	6,8	30,16	21,5	41,17	81,21	59,23	17,3	33,1
NA	NA	POPTR_0003s14450_1	-0.307388566851091	8,0	5,5	7,1	11,5	13,1	15,3	51,19	14,8	19,3	20,8	45,11	14,12	13,5	22,12	54,8	37,13	19,1	11,3	45,1	18,6	39,15	66,32	62,14	17,5	34,0
NA	NA	POPTR_0003s14520_1	2.84953095546175	4,4	6,4	4,6	8,10	5,9	8,10	45,27	7,13	9,13	18,10	33,23	19,7	9,7	18,14	39,23	28,24	16,4	3,11	22,24	16,8	33,25	66,32	57,23	21,1	25,7
NA	NA	POPTR_0003s01610_1	-2.80341410524	7,1	10,0	8,2	16,2	12,2	18,0	63,11	19,3	16,6	23,5	48,8	18,10	18,2	26,8	58,6	48,4	11,9	14,0	42,4	19,7	49,9	77,25	73,9	16,6	17,17
NA	NA	POPTR_0003s14640_1	-0.304495801572164	4,4	5,5	5,5	10,8	9,5	15,3	63,11	20,2	16,6	16,12	33,23	14,14	15,5	24,10	40,24	32,20	16,4	13,1	30,16	26,0	38,20	72,30	47,35	16,6	19,15
NA	NA	POPTR_0003s14690_1	-1.01175228280161	8,0	10,0	10,0	18,0	14,0	18,0	65,9	21,1	17,5	27,1	55,1	24,4	20,0	32,2	55,9	52,0	20,0	14,0	46,0	26,0	55,3	96,6	79,3	22,0	34,0
NA	NA	POPTR_0003s14710_1	-0.674723953302402	5,3	6,4	5,5	8,10	10,4	8,10	38,36	18,4	15,7	14,14	44,12	21,7	12,8	25,9	52,12	48,4	19,1	12,2	33,13	21,5	49,9	73,29	54,24	12,10	28,6
NA	NA	POPTR_0003s14740_1	1.43607523169659	6,2	8,2	9,1	13,5	13,1	16,2	68,6	21,1	20,2	27,1	49,7	27,1	17,3	33,1	53,11	49,3	20,0	14,0	35,11	24,2	47,9	96,6	76,6	22,0	30,4
NA	NA	POPTR_0003s14750_1	0.425014172759637	4,4	10,0	7,3	12,6	12,2	17,1	70,4	22,0	21,1	23,5	50,2	28,0	18,2	31,1	55,5	43,9	18,2	14,0	32,10	22,4	50,4	89,9	69,9	22,0	25,7
NA	NA	POPTR_0003s14800_1	-0.432572410414824	8,0	6,4	5,5	10,8	7,7	13,5	64,10	17,5	18,4	14,14	29,27	21,7	13,7	20,14	36,28	35,17	11,9	6,8	27,19	15,11	35,23	62,40	54,28	13,9	19,15
NA	NA	POPTR_0003s15040_1	3.27723039734719	3,5	6,4	4,6	7,11	3,11	4,14	38,36	12,10	9,13	9,19	34,22	17,11	15,5	12,22	31,33	29,23	5,15	5,7	21,25	16,10	42,16	65,37	53,29	12,10	31,3
NA	NA	POPTR_0003s15060_1	2.13050138241523	2,6	6,4	3,7	7,11	1,13	6,12	43,31	11,11	13,9	13,15	33,23	16,12	16,4	19,15	36,26	39,13	15,5	7,5	32,14	16,10	45,13	62,40	65,17	13,7	25,9
NA	NA	POPTR_0003s15140_1	2.58674896480973	5,3	6,4	4,6	5,13	11,3	11,7	56,18	19,3	15,7	18,10	49,7	21,7	16,4	26,8	51,13	41,11	13,7	10,4	45,1	14,12	49,9	81,21	66,16	19,3	27,7
NA	NA	POPTR_0003s15230_1	-3.11446973356091	8,0	9,1	10,0	18,0	14,0	16,2	59,15	19,3	18,4	20,8	35,21	19,9	14,6	21,13	52,12	38,14	15,5	10,4	43,3	19,7	39,17	62,40	66,16	9,13	10,24
NA	NA	POPTR_0003s01640_1	-1.77547833074133	5,3	8,2	7,3	11,7	10,4	13,5	56,18	12,10	16,6	20,8	34,22	22,6	11,9	22,12	32,32	28,24	8,12	7,7	17,29	16,10	32,26	53,49	51,31	14,8	27,7
NA	NA	POPTR_0003s15400_1	2.03006325006036	5,3	9,1	4,6	14,4	11,3	17,1	71,3	19,3	21,1	26,2	54,2	28,0	20,0	34,0	55,9	52,0	20,0	12,2	43,3	21,5	51,7	96,6	79,3	22,0	34,0
NA	NA	POPTR_0003s15440_1	2.68229356748288	3,5	6,4	2,8	6,12	4,10	7,11	51,23	14,8	15,7	22,6	42,14	24,4	13,7	25,9	38,22	28,24	6,14	8,6	27,19	21,5	35,23	80,22	52,28	20,2	34,0
NA	NA	POPTR_0003s15530_1	-2.36372422628091	8,0	10,0	10,0	18,0	14,0	17,1	68,4	22,0	21,1	27,1	53,3	18,10	18,2	30,4	56,8	46,4	17,3	14,0	29,17	25,1	49,7	99,3	68,14	21,1	33,1
NA	NA	POPTR_0003s15630_1	3.03749218395544	8,0	7,3	10,0	9,9	8,6	16,2	62,12	17,5	22,0	24,4	51,5	26,2	20,0	30,4	63,1	52,0	20,0	14,0	44,2	25,1	55,3	101,1	81,1	18,4	29,5
NA	NA	POPTR_0003s15680_1	-0.73163936669942	6,2	6,4	5,5	16,2	12,2	18,0	64,10	21,1	20,2	25,3	43,13	28,0	18,2	31,3	58,6	40,12	20,0	11,3	45,1	23,3	52,6	88,14	66,16	14,8	23,11
NA	NA	POPTR_0003s15800_1	0.20141672475308	6,2	7,3	6,4	18,0	10,4	13,5	54,20	14,8	14,8	16,12	33,23	11,17	13,7	17,17	49,15	27,25	16,4	6,8	25,21	12,14	35,23	62,40	43,39	16,6	29,5
NA	NA	POPTR_0003s15970_1	3.01401633493307	5,1	6,4	5,5	11,5	11,3	15,3	61,11	19,3	22,0	25,3	43,13	24,0	12,2	29,1	54,10	46,6	18,2	14,0	45,1	23,1	48,6	97,3	74,2	20,2	29,5
NA	NA	POPTR_0003s16030_1	2.75089723145265	7,1	6,4	4,6	6,12	5,9	10,8	57,17	14,8	16,6	20,8	50,6	18,10	17,3	28,6	52,12	48,4	18,2	11,3	35,11	23,3	54,4	83,19	57,25	18,4	31,3
NA	NA	POPTR_0003s16040_1	0.403077623752604	7,1	7,3	9,1	16,2	13,1	12,6	35,37	11,5	11,9	15,13	32,24	19,5	13,1	23,1	45,19	21,31	11,9	11,3	20,24	13,13	25,33	72,28	51,25	13,9	18,12
NA	NA	POPTR_0003s16050_1	1.5890459072052	7,1	5,5	1,9	4,14	4,10	6,12	43,31	14,8	14,8	12,16	32,24	10,18	16,4	22,12	38,24	32,20	14,6	10,4	20,26	15,11	34,24	66,36	32,48	10,12	26,8
NA	NA	POPTR_0003s01720_1	-0.493694569045791	8,0	10,0	10,0	17,1	12,2	14,4	59,15	17,5	20,2	24,4	46,10	25,3	17,3	23,9	58,6	41,11	17,3	11,3	40,6	22,4	55,3	85,17	57,25	17,5	20,14
NA	NA	POPTR_0003s16170_1	0.890911840810837	3,5	9,1	10,0	15,3	10,4	15,3	71,3	21,1	21,1	27,1	47,9	26,2	17,3	29,5	53,11	51,1	20,0	14,0	41,5	26,0	54,2	97,5	71,11	22,0	26,8
NA	NA	POPTR_0003s16210_1	0.69589258074774	7,1	7,3	5,5	7,11	9,5	15,3	44,30	15,7	9,11	13,15	32,24	14,14	15,5	17,17	43,21	36,16	20,0	3,11	24,22	14,12	44,14	62,40	43,39	19,1	29,5
NA	NA	POPTR_0003s16270_1	0.471607998605485	4,2	9,1	10,0	17,1	13,1	13,5	54,20	9,9	18,4	27,1	45,9	22,2	14,0	30,2	54,8	49,3	20,0	12,0	34,10	26,0	52,4	86,10	73,1	18,4	28,4
NA	NA	POPTR_0003s01730_1	-1.92835131296145	8,0	9,1	10,0	18,0	13,1	16,2	59,15	16,6	20,2	22,6	40,16	22,6	20,0	28,6	50,14	31,21	14,6	8,6	27,19	20,6	47,11	77,25	47,35	20,2	31,3
NA	NA	POPTR_0003s16610_1	0.455071067514571	1,5	7,3	9,1	14,4	6,2	16,0	70,4	21,1	22,0	18,6	48,6	23,5	18,2	33,1	53,11	50,2	20,0	13,1	37,9	20,6	48,10	91,11	79,3	19,3	32,2
NA	NA	POPTR_0003s16630_1	3.95844183020188	6,2	6,4	7,3	11,7	9,5	15,3	65,9	21,1	22,0	22,6	53,3	27,1	20,0	30,4	63,1	49,3	20,0	12,0	45,1	26,0	56,2	87,15	82,0	21,1	32,2
NA	NA	POPTR_0003s16670_1	3.24556785774078	3,5	8,2	9,1	14,4	7,7	17,1	73,1	21,1	22,0	23,5	55,1	27,1	20,0	34,0	61,3	51,1	20,0	14,0	46,0	25,1	56,2	100,2	75,5	20,2	32,2
NA	NA	POPTR_0003s16730_1	-0.803129655957529	1,7	8,2	10,0	15,3	11,3	15,3	65,9	17,5	16,6	11,17	30,26	16,12	9,11	24,10	29,35	37,15	8,12	11,3	26,20	16,10	34,22	46,56	22,60	15,7	17,15
NA	NA	POPTR_0003s16810_1	2.72458395618756	3,5	6,4	5,5	11,7	7,7	15,3	44,30	16,6	18,4	18,10	36,20	22,6	10,10	28,6	54,10	44,8	16,4	12,0	34,12	21,5	43,15	81,21	68,14	18,4	17,17
NA	NA	POPTR_0003s16950_1	-1.39792866051998	7,1	10,0	8,2	14,4	14,0	15,3	70,4	22,0	20,2	28,0	54,2	25,3	18,2	30,4	62,2	43,9	19,1	14,0	42,4	24,2	51,7	85,17	79,3	16,6	27,7
NA	NA	POPTR_0003s16960_1	0.391556997139404	6,2	9,1	10,0	13,3	10,2	16,2	63,7	19,3	21,1	26,2	48,6	27,1	19,1	32,0	56,6	46,6	13,5	12,2	46,0	21,1	46,10	91,7	72,4	17,5	22,8
NA	NA	POPTR_0003s17130_1	1.970734919485	1,7	8,2	4,6	8,10	8,6	12,6	47,27	20,2	19,3	20,8	39,17	23,5	11,9	20,14	43,21	35,17	20,0	5,7	30,16	9,17	32,26	65,37	56,26	19,3	33,1
NA	NA	POPTR_0003s17150_1	1.03605912283343	6,2	10,0	4,6	9,9	12,2	12,6	56,18	20,2	17,5	23,5	51,5	23,5	16,4	24,10	48,16	42,10	15,5	11,3	30,16	21,5	51,7	85,17	75,7	21,1	33,1
NA	NA	POPTR_0003s17160_1	-0.722056298625929	3,3	7,3	9,1	16,2	14,0	14,0	59,9	19,3	17,5	22,6	42,12	26,2	15,5	26,8	50,14	40,12	18,2	8,2	37,9	17,3	44,14	76,20	61,19	16,6	24,0
NA	NA	POPTR_0003s17180_1	-2.76191150515068	8,0	9,1	10,0	18,0	14,0	17,1	58,16	19,3	15,7	19,9	36,20	27,1	14,6	24,10	46,18	36,16	11,9	10,4	33,13	20,6	46,12	72,30	50,30	13,9	15,19
NA	NA	POPTR_0003s17250_1	0.624979427038964	5,3	6,4	4,6	10,6	12,2	15,3	58,12	18,2	21,1	22,6	45,11	16,10	17,1	20,10	36,26	39,13	9,11	9,5	38,8	16,6	48,10	79,17	59,7	21,1	33,1
NA	NA	POPTR_0003s17430_1	2.76217196039499	1,7	7,3	2,8	1,17	0,14	6,12	25,49	10,12	8,14	15,13	34,22	22,6	15,5	12,22	41,23	38,14	9,11	6,6	18,28	15,11	39,19	55,47	36,46	14,6	29,5
NA	NA	POPTR_0003s01810_1	0.823909635793562	3,5	7,3	7,3	9,9	10,4	14,4	56,18	13,9	17,5	22,6	38,18	13,15	13,7	23,11	27,37	22,30	15,5	10,4	14,32	15,11	39,19	72,30	53,29	14,8	24,10
NA	NA	POPTR_0003s17450_1	1.79346896458548	6,2	3,7	7,3	12,6	10,4	12,6	38,36	10,12	12,10	17,11	41,15	16,12	7,13	10,24	39,25	24,28	10,10	11,3	34,12	19,7	35,23	60,42	39,41	18,4	24,10
NA	NA	POPTR_0003s17490_1	0.825390482082622	2,6	3,7	3,7	3,15	6,8	11,5	47,27	12,8	17,5	16,12	28,28	19,5	14,6	13,15	31,31	26,26	9,11	10,2	17,21	19,7	31,19	75,27	40,38	18,4	17,17
NA	NA	POPTR_0003s17620_1	0.329335124217007	6,2	9,1	10,0	16,2	8,6	12,6	53,21	14,8	16,6	17,11	42,14	22,6	18,2	24,10	41,23	22,30	10,10	7,7	28,18	13,13	43,15	63,39	55,27	16,6	31,3
NA	NA	POPTR_0003s17700_1	-1.2789261969239	8,0	9,1	10,0	18,0	12,2	17,1	58,16	11,11	17,5	20,8	45,11	24,4	15,5	31,3	43,21	34,18	17,3	10,2	30,16	16,10	41,17	67,35	67,13	14,8	17,17
NA	NA	POPTR_0003s17850_1	2.83494100338539	7,1	8,2	6,4	13,5	7,7	13,5	60,14	18,4	20,2	28,0	52,4	25,3	19,1	32,2	59,5	50,2	13,7	14,0	43,3	25,1	51,7	93,9	80,2	22,0	34,0
NA	NA	POPTR_0003s17980_1	-0.957400477215075	8,0	9,1	2,8	10,8	6,8	14,4	56,18	19,3	20,2	28,0	54,2	23,5	16,4	27,7	59,5	48,4	14,6	13,1	45,1	23,3	45,13	88,14	65,17	14,6	20,14
NA	NA	POPTR_0003s18060_1	0.598656732183313	6,2	7,3	9,1	15,3	13,1	14,4	43,31	14,8	16,6	10,18	34,22	22,6	18,2	30,4	49,15	32,20	19,1	7,7	30,16	19,7	32,26	39,63	48,34	9,13	19,15
NA	NA	POPTR_0003s18140_1	0.207482822957874	7,1	8,2	8,2	9,9	11,3	17,1	65,9	19,3	19,3	27,1	56,0	24,4	19,1	29,5	56,8	48,4	20,0	12,2	41,5	18,8	53,3	89,11	70,10	20,2	19,15
NA	NA	POPTR_0003s18190_1	1.57921946363725	4,4	2,8	1,9	3,15	2,12	5,13	44,30	12,10	12,10	18,10	38,18	19,9	14,6	24,10	40,24	27,25	12,8	6,8	30,16	17,9	37,21	67,35	64,18	11,11	25,9
NA	NA	POPTR_0003s18210_1	-0.896552511177685	8,0	10,0	9,1	17,1	14,0	17,1	73,1	21,1	20,2	28,0	53,3	28,0	19,1	28,6	56,8	50,2	16,4	11,3	29,17	26,0	50,6	99,3	81,1	22,0	30,4
NA	NA	POPTR_0003s18710_1	2.66661714495566	7,1	8,2	5,5	11,7	12,2	15,3	60,14	21,1	16,6	26,2	53,3	27,1	18,2	23,11	59,5	47,5	20,0	14,0	46,0	21,5	49,9	90,12	72,10	21,1	34,0
NA	NA	POPTR_0003s18720_1	2.41013740086011	7,1	8,2	5,5	11,7	12,2	16,2	60,14	21,1	17,5	26,2	53,3	27,1	18,2	23,11	59,5	47,5	20,0	14,0	45,1	20,6	48,10	90,12	69,13	21,1	34,0
NA	NA	POPTR_0003s18960_1	4.3392931144924	3,5	4,6	7,3	13,3	8,6	13,5	65,9	13,7	19,3	21,7	41,15	24,4	16,4	30,4	53,9	48,4	20,0	12,2	43,3	26,0	42,10	95,7	75,7	16,6	26,6
NA	NA	POPTR_0003s19030_1	-0.15847632344848	6,2	6,2	9,1	16,2	10,2	16,0	72,2	17,3	20,0	25,1	43,7	23,5	20,0	31,3	59,3	52,0	18,2	13,1	44,2	26,0	49,5	91,9	67,9	19,1	14,18
NA	NA	POPTR_0003s19050_1	-2.60016264108298	8,0	10,0	10,0	18,0	14,0	17,1	73,1	21,1	21,1	26,2	54,2	26,2	16,4	31,3	64,0	41,11	20,0	9,5	40,6	19,7	46,10	86,16	70,12	19,3	34,0
NA	NA	POPTR_0003s19130_1	0.111879164138983	3,5	2,8	1,9	3,15	6,8	10,8	44,30	10,12	11,11	19,9	21,35	16,12	12,8	21,13	46,18	35,17	3,17	7,7	19,27	14,12	29,29	66,36	44,38	13,9	12,22
NA	NA	POPTR_0003s19140_1	-0.639317499451448	5,3	10,0	10,0	18,0	14,0	14,4	59,15	18,4	20,2	25,3	55,1	22,6	20,0	28,6	58,6	47,5	20,0	10,2	46,0	25,1	57,1	92,10	79,3	19,3	28,6
NA	NA	POPTR_0003s19170_1	-1.80745878498213	6,2	7,3	4,6	14,4	12,2	13,5	51,23	10,12	15,7	12,16	29,27	15,13	3,17	19,15	32,32	24,28	16,4	7,7	19,27	9,17	33,25	45,57	50,32	16,6	23,11
NA	NA	POPTR_0003s19230_1	2.01228589211879	4,4	6,4	4,6	7,9	9,5	8,10	37,35	8,6	12,10	14,14	24,30	24,0	17,1	22,8	35,27	25,25	16,4	5,7	21,25	11,9	37,19	52,38	36,26	12,8	29,3
NA	NA	POPTR_0003s19370_1	3.57816469442465	4,4	5,5	3,7	7,11	3,11	9,9	42,32	8,14	14,8	14,14	22,34	20,8	16,4	17,17	44,20	34,18	12,8	11,3	33,13	20,6	43,15	71,31	56,26	15,7	15,19
NA	NA	POPTR_0003s19470_1	-0.637068410006932	6,0	7,3	9,1	18,0	14,0	15,3	54,18	17,3	16,6	23,5	45,5	22,2	14,4	30,2	52,12	51,1	20,0	14,0	42,4	19,7	42,14	82,18	38,42	18,4	33,1
NA	NA	POPTR_0003s19480_1	0.413591179032851	3,5	4,6	5,5	8,10	6,8	9,9	34,40	14,8	10,12	14,14	35,21	18,10	11,9	26,8	20,44	29,23	4,16	5,9	17,29	16,10	32,26	62,40	30,52	11,11	29,5
NA	NA	POPTR_0003s19570_1	-1.33773721531592	4,4	7,3	8,2	9,9	8,6	10,8	42,32	13,9	17,5	21,7	33,23	8,20	9,11	14,20	17,47	24,28	8,12	9,5	14,32	10,16	28,30	55,47	39,43	13,9	21,13
NA	NA	POPTR_0003s19610_1	5.07781157399333	6,0	7,3	6,4	12,4	12,2	13,5	60,8	15,7	21,1	25,3	45,11	22,2	18,0	34,0	61,3	48,4	20,0	14,0	40,0	22,0	52,4	95,3	79,1	19,3	30,2
NA	NA	POPTR_0003s19700_1	0.697872721289845	2,6	4,6	1,9	11,7	8,6	6,12	29,45	9,13	18,4	16,12	28,28	17,11	8,8	22,10	34,26	22,28	12,6	9,3	14,32	4,20	27,31	59,41	40,36	15,7	28,6
NA	NA	POPTR_0003s19710_1	-2.42018913050213	7,1	6,4	7,3	12,6	12,2	9,9	42,32	17,5	14,8	21,7	42,14	15,13	14,6	20,14	36,26	41,11	19,1	10,4	30,16	18,8	37,21	53,49	54,28	12,10	29,5
NA	NA	POPTR_0003s19770_1	1.53668628806709	3,5	5,5	4,6	8,10	9,5	11,7	40,34	8,14	8,14	15,13	31,25	24,4	18,2	26,8	41,23	42,10	14,6	14,0	32,14	25,1	36,22	65,37	66,16	15,7	21,13
NA	NA	POPTR_0003s19810_1	-0.53936549146604	6,2	10,0	6,4	12,6	8,6	14,4	61,13	20,2	20,2	22,6	42,14	23,5	16,4	31,3	42,22	23,29	19,1	9,5	28,18	18,8	50,8	77,25	56,26	16,4	23,9
NA	NA	POPTR_0003s20100_1	0.568355582922516	6,2	9,1	9,1	14,4	13,1	16,2	53,21	13,9	12,10	14,14	33,23	17,11	13,7	14,20	45,19	30,22	10,10	10,4	22,24	9,17	33,25	69,33	52,30	12,10	27,7
NA	NA	POPTR_0003s20130_1	-1.09180695657887	5,1	7,3	9,1	16,2	12,2	16,2	54,12	8,6	12,6	21,5	43,11	9,13	9,5	15,19	46,16	39,11	12,6	7,7	33,13	20,6	44,14	58,26	42,32	19,1	15,15
NA	NA	POPTR_0003s02000_1	1.33097241254306	4,2	5,3	6,4	9,9	7,7	13,5	49,25	16,4	15,7	21,7	36,16	16,10	12,4	25,7	43,21	36,14	12,8	8,6	34,12	18,8	49,9	61,37	59,23	13,9	20,12
NA	NA	POPTR_0003s20680_1	2.46253942357356	3,5	5,5	1,9	7,11	4,10	10,8	58,16	18,4	20,2	23,5	36,20	21,7	14,6	30,4	44,20	41,11	20,0	13,1	36,10	22,4	44,14	88,14	67,15	19,3	22,12
NA	NA	POPTR_0003s20720_1	2.26775090762705	3,5	7,3	1,9	7,11	4,10	10,8	59,15	19,3	20,2	24,4	38,18	21,7	14,6	30,4	44,20	41,11	20,0	13,1	36,10	22,4	44,14	88,14	67,15	19,3	23,11
NA	NA	POPTR_0003s20870_1	0.0594808443766229	7,1	6,4	8,2	13,5	12,2	12,6	66,8	15,7	19,3	20,8	31,25	16,12	13,7	17,17	52,12	39,13	20,0	11,1	44,2	21,5	45,13	83,19	77,5	13,9	20,14
NA	NA	POPTR_0003s21020_1	5.77733931352791	6,2	8,2	5,5	11,7	13,1	14,4	66,8	12,10	14,8	13,15	31,25	26,2	18,2	31,3	54,10	46,6	18,2	13,1	46,0	19,7	51,7	89,13	75,7	18,4	33,1
NA	NA	POPTR_0003s21070_1	2.381874171296	5,1	6,4	1,9	4,12	5,9	9,9	46,26	14,6	13,9	14,14	25,29	26,0	13,3	31,3	40,20	29,19	12,8	11,3	33,13	16,10	40,14	76,22	76,6	20,2	21,7
NA	NA	POPTR_0003s21260_1	0.273124439554484	4,4	4,4	6,4	7,11	13,1	8,8	57,15	14,8	18,4	23,1	47,3	24,4	14,6	28,6	59,5	46,6	18,2	9,5	27,17	15,11	39,19	80,22	52,30	15,7	22,12
NA	NA	POPTR_0003s21450_1	0.201517423695303	3,5	7,3	9,1	12,6	8,4	16,2	52,18	10,10	19,3	20,6	33,23	21,7	15,5	28,4	55,9	38,12	16,4	11,1	44,2	18,8	36,20	75,27	66,16	14,8	6,26
NA	NA	POPTR_0003s21530_1	1.05827964634278	4,4	4,6	4,6	6,12	10,4	9,9	43,31	15,7	17,5	17,11	33,23	19,9	12,8	26,8	45,19	45,7	19,1	9,5	19,27	15,11	40,18	75,27	67,15	17,5	7,27
NA	NA	POPTR_0003s21640_1	-3.37677521661597	7,1	9,1	10,0	17,1	12,2	15,3	49,21	19,1	11,9	23,3	47,9	18,10	14,4	18,16	48,16	42,10	8,12	7,7	40,4	20,6	41,17	90,12	51,31	17,5	12,22
NA	NA	POPTR_0003s21690_1	3.32597987687135	6,2	5,5	5,5	12,6	9,5	14,4	63,11	16,6	22,0	26,2	51,5	22,6	18,2	31,3	55,9	49,3	17,3	14,0	46,0	20,6	51,7	83,19	77,5	19,1	34,0
NA	NA	POPTR_0003s21800_1	0.955782981597311	7,1	3,7	2,6	10,8	4,10	10,8	44,28	12,10	15,7	9,19	26,30	18,10	15,5	29,5	45,19	40,12	19,1	12,2	35,11	18,8	31,27	50,52	60,20	11,11	9,23
NA	NA	POPTR_0003s22120_1	1.25346039382346	8,0	7,3	8,2	18,0	11,3	13,3	65,9	22,0	20,2	28,0	46,10	28,0	20,0	34,0	61,3	43,7	15,5	14,0	43,3	25,1	55,1	98,2	76,4	21,1	30,4
NA	NA	POPTR_0003s22240_1	1.19278749545573	5,3	1,9	2,8	10,8	5,9	9,9	35,39	12,10	14,8	16,12	25,31	19,9	11,9	14,20	49,15	40,12	11,9	11,3	33,13	21,5	42,16	59,43	60,22	12,8	15,17
NA	NA	POPTR_0003s22270_1	-1.72425909289563	6,2	8,2	6,4	14,4	12,2	14,4	58,16	20,2	21,1	27,1	52,4	19,9	13,7	29,5	46,18	33,19	20,0	11,3	27,19	23,3	48,10	78,24	61,21	21,1	32,2
NA	NA	POPTR_0003s22300_1	-2.37851670403798	8,0	9,1	9,1	18,0	11,3	16,2	70,4	19,3	11,5	26,2	42,14	20,8	13,7	9,23	47,17	25,27	17,3	9,5	34,12	17,9	36,22	59,37	54,28	18,4	25,9
NA	NA	POPTR_0003s02320_1	-0.0652531705235708	6,2	10,0	8,2	13,5	9,5	18,0	67,7	22,0	21,1	26,2	55,1	19,9	18,2	30,4	56,8	46,6	20,0	14,0	46,0	24,2	52,4	90,12	69,13	21,1	32,2
NA	NA	POPTR_0003s02400_1	2.22904691400695	5,3	6,4	6,4	8,10	10,4	12,6	56,18	16,6	15,7	26,2	51,5	27,1	18,2	32,2	55,9	31,21	20,0	8,6	37,9	15,11	46,12	85,17	71,11	18,4	31,3
NA	NA	POPTR_0003s02570_1	-1.2641925843716	8,0	8,2	10,0	18,0	14,0	17,1	73,1	22,0	20,2	26,2	49,7	28,0	17,3	30,4	59,5	47,5	16,4	14,0	44,2	22,4	52,6	84,18	70,12	22,0	34,0
NA	NA	POPTR_0003s02680_1	1.81031891304465	5,3	4,6	4,6	8,10	7,7	4,14	37,37	7,15	10,12	16,12	31,25	17,11	10,10	31,3	28,36	40,12	20,0	7,7	33,13	18,8	37,21	56,46	45,37	14,8	12,22
NA	NA	POPTR_0003s02980_1	1.8316510869441	2,6	6,4	7,3	13,5	11,3	9,9	40,34	9,13	9,13	20,8	38,18	14,14	14,6	13,21	39,25	37,15	15,5	4,10	35,11	19,7	41,17	88,14	53,29	19,3	20,14
NA	NA	POPTR_0003s02990_1	0.468857876956211	4,4	1,9	4,6	3,15	4,10	13,5	51,23	14,8	16,6	20,8	30,26	10,18	9,11	18,16	29,35	30,22	16,4	6,8	26,20	13,13	26,32	70,32	34,48	13,9	26,8
NA	NA	POPTR_0003s03720_1	0.739719601569242	6,2	6,4	5,5	13,5	8,6	11,7	37,37	11,11	8,14	16,12	42,14	19,9	14,6	26,8	43,21	48,4	13,7	11,3	42,4	20,6	44,12	78,24	60,22	18,4	16,18
NA	NA	POPTR_0003s03960_1	1.94029231099731	7,1	5,5	1,9	6,12	3,11	4,14	35,39	10,12	12,10	17,11	43,13	17,11	17,3	20,14	46,18	35,17	14,6	8,4	36,10	24,2	45,11	78,24	60,22	14,8	15,19
NA	NA	POPTR_0003s04010_1	1.95623408084335	4,4	6,4	9,1	14,4	9,5	13,5	41,33	15,7	9,13	20,8	38,18	20,8	17,3	29,5	54,10	51,1	16,4	13,1	40,6	26,0	53,5	88,14	65,17	18,4	24,10
NA	NA	POPTR_0003s04070_1	3.32160909218382	7,1	9,1	8,2	15,3	9,5	15,3	53,21	19,3	19,3	26,2	52,4	25,3	20,0	34,0	60,4	52,0	20,0	14,0	46,0	26,0	56,2	97,5	82,0	21,1	27,7
NA	NA	POPTR_0003s04120_1	2.32904469635336	8,0	8,2	9,1	15,3	9,5	14,4	67,7	20,2	17,5	26,2	48,8	24,4	20,0	31,3	62,2	52,0	20,0	14,0	44,2	26,0	56,2	100,2	63,19	21,1	29,5
NA	NA	POPTR_0003s04560_1	-2.77592388547195	6,2	9,1	5,5	18,0	13,1	13,3	51,21	19,3	19,3	19,9	41,13	12,16	9,9	26,8	39,25	38,14	9,11	8,4	30,14	23,3	36,22	69,25	43,25	15,7	23,11
NA	NA	POPTR_0003s04610_1	1.48117088546834	4,4	6,4	5,5	9,9	5,9	8,10	43,31	13,9	10,12	18,10	30,26	14,14	14,6	20,14	41,21	31,21	11,9	8,4	45,1	13,13	28,30	64,36	50,32	13,9	15,19
NA	NA	POPTR_0003s04820_1	0.219924915083002	2,6	6,4	8,2	12,6	11,3	15,3	50,22	16,6	13,9	17,11	27,27	16,12	5,15	13,21	40,20	38,14	17,3	11,3	41,5	11,15	40,18	47,55	44,36	11,11	23,9
NA	NA	POPTR_0003s04860_1	-0.00566919343222482	3,5	2,8	5,5	9,9	11,3	14,4	46,28	16,6	18,4	18,10	32,24	17,11	7,13	25,9	46,18	35,17	20,0	9,5	44,2	12,14	37,21	56,46	47,33	13,9	27,7
NA	NA	POPTR_0003s04930_1	1.36645148103711	5,3	9,1	5,5	13,5	10,4	12,6	44,30	14,8	9,13	15,13	47,9	22,6	17,3	13,21	35,29	37,15	20,0	10,2	36,10	23,3	50,8	89,13	55,27	17,5	26,8
NA	NA	POPTR_0003s05490_1	0.173507330078342	8,0	6,4	6,4	14,4	9,5	10,8	50,24	18,4	21,1	17,11	40,16	22,6	12,8	19,15	46,18	38,14	8,12	8,4	30,16	22,4	48,10	86,16	77,5	14,8	16,18
NA	NA	POPTR_0003s00860_1	1.13508970114688	6,2	8,2	10,0	17,1	14,0	16,2	51,23	13,9	12,10	25,3	54,2	17,11	15,5	21,13	57,7	47,5	20,0	14,0	40,6	19,7	45,13	84,18	74,8	22,0	33,1
NA	NA	POPTR_0003s05610_1	-0.870832218264528	7,1	8,2	9,1	16,2	13,1	16,2	68,6	21,1	21,1	25,3	52,4	28,0	20,0	33,1	60,4	51,1	20,0	13,1	41,5	23,3	58,0	91,11	75,7	18,4	19,15
NA	NA	POPTR_0003s05780_1	0.750473551607553	3,5	4,6	3,5	8,10	12,2	17,1	59,13	19,3	18,4	25,3	54,2	26,0	17,3	26,8	58,2	42,10	18,2	13,1	46,0	21,5	52,6	95,7	62,16	18,4	34,0
NA	NA	POPTR_0003s05810_1	-0.415380824572349	6,0	8,2	10,0	17,1	12,2	15,3	68,6	22,0	22,0	26,2	46,10	24,4	19,1	33,1	54,10	42,10	19,1	11,3	30,16	18,8	39,19	81,21	69,13	20,2	34,0
NA	NA	POPTR_0003s05820_1	0.466619818178606	7,1	9,1	10,0	13,3	12,2	17,1	72,2	15,3	21,1	21,7	44,10	28,0	20,0	33,1	63,1	46,6	18,2	14,0	45,1	23,1	51,7	86,10	74,2	19,3	25,7
NA	NA	POPTR_0003s00890_1	1.90922799818111	6,2	6,4	3,7	8,10	6,8	17,1	58,16	18,4	19,3	20,8	38,18	23,5	12,8	23,11	50,14	42,10	18,2	12,2	44,2	23,3	47,11	81,21	69,13	21,1	29,5
NA	NA	POPTR_0003s06220_1	-0.815509492364581	4,4	8,2	7,3	14,4	10,4	9,9	41,31	7,15	13,9	15,13	35,19	17,11	16,2	16,18	37,27	22,28	13,7	13,1	21,25	11,15	32,26	49,53	23,53	11,7	19,15
NA	NA	POPTR_0003s06270_1	-0.302625714745471	7,1	9,1	10,0	17,1	14,0	15,3	72,2	22,0	21,1	17,11	34,22	22,6	17,3	21,13	53,11	44,8	13,7	14,0	43,3	24,2	49,9	83,19	74,8	19,3	26,8
NA	NA	POPTR_0003s06380_1	-2.75850533514984	8,0	10,0	10,0	18,0	14,0	18,0	70,4	21,1	22,0	28,0	55,1	25,3	18,2	34,0	57,7	52,0	18,2	13,1	43,3	22,4	53,5	93,9	80,2	22,0	28,6
NA	NA	POPTR_0003s06520_1	0.46012641641343	5,1	7,3	7,3	4,6	9,5	5,11	29,39	13,5	7,9	17,11	29,27	17,7	12,2	26,6	45,17	33,15	17,3	6,4	24,22	15,9	33,17	56,26	56,22	12,10	16,16
NA	NA	POPTR_0003s06530_1	-1.80054177711314	6,2	7,3	9,1	16,2	11,3	16,2	69,5	19,3	20,2	21,7	43,13	22,6	20,0	30,4	53,11	39,13	14,6	11,1	34,12	20,6	40,18	77,25	64,18	16,6	13,21
NA	NA	POPTR_0003s06580_1	2.26264348005097	3,5	7,3	7,3	13,5	11,3	16,2	61,13	20,0	19,3	24,4	50,6	26,2	19,1	28,6	59,5	51,1	18,2	14,0	43,3	24,2	54,2	95,7	76,6	18,4	23,9
NA	NA	POPTR_0003s06600_1	2.22951545944117	2,6	6,4	3,7	6,12	7,7	10,8	58,16	19,3	17,5	14,14	39,17	22,6	14,6	25,9	41,23	43,9	19,1	12,2	35,11	14,12	40,18	69,33	58,24	14,6	32,2
NA	NA	POPTR_0003s06640_1	-1.05190451780293	8,0	4,6	4,6	4,14	10,4	14,4	52,22	17,5	15,7	20,8	34,20	22,6	11,9	14,20	42,22	41,11	10,10	13,1	16,30	13,13	43,15	64,38	61,21	17,5	23,11
NA	NA	POPTR_0003s06780_1	-0.0270596713018792	3,3	3,7	4,6	8,10	5,9	11,7	29,41	11,7	9,13	25,3	34,22	16,8	8,8	17,9	33,27	37,15	19,1	7,7	18,28	13,9	41,17	62,34	40,26	15,7	18,16
NA	NA	POPTR_0003s06930_1	-2.19855778964822	7,1	9,1	8,2	18,0	14,0	18,0	62,12	14,8	17,5	17,11	44,12	23,5	15,5	28,6	47,17	38,14	18,2	6,8	41,5	22,4	40,18	63,37	67,15	11,11	21,13
NA	NA	POPTR_0003s06940_1	-2.06621529561739	7,1	7,3	9,1	13,5	13,1	13,5	52,22	17,5	10,12	19,9	39,17	17,11	11,9	24,10	46,18	31,21	16,4	11,3	11,35	21,5	44,14	74,28	60,22	13,9	33,1
NA	NA	POPTR_0003s07000_1	0.611136689033517	3,5	7,3	6,4	9,9	6,8	13,5	53,21	17,5	18,4	21,7	22,34	21,7	12,8	15,19	38,26	35,17	14,6	3,9	38,8	18,8	35,23	63,39	57,25	9,13	18,16
NA	NA	POPTR_0003s07030_1	0.534431780090178	7,1	10,0	9,1	17,1	11,1	16,2	66,8	20,2	17,5	23,5	31,25	26,2	18,2	23,11	49,15	49,3	11,9	8,4	40,6	21,5	46,10	69,27	72,10	14,6	24,10
NA	NA	POPTR_0003s07130_1	-1.28178317978814	8,0	10,0	10,0	15,3	12,2	12,6	46,28	12,10	15,7	15,13	36,20	13,15	12,8	21,13	47,17	48,4	15,5	10,4	43,3	19,7	42,16	66,36	62,20	12,10	9,23
NA	NA	POPTR_0003s07180_1	-1.88402234834616	7,1	8,2	10,0	18,0	14,0	15,3	57,17	18,4	15,7	26,2	51,5	19,9	17,3	29,5	44,20	33,19	18,2	10,4	24,22	20,6	39,19	79,23	49,33	21,1	34,0
NA	NA	POPTR_0003s07230_1	1.53007408690849	5,3	4,6	3,7	10,8	8,6	12,6	31,43	8,14	10,12	14,14	22,34	16,12	11,9	22,12	52,12	34,18	4,16	7,7	39,7	14,12	45,13	77,25	56,24	12,10	5,29
NA	NA	POPTR_0003s07390_1	-1.37747906386991	5,3	4,6	9,1	10,8	9,5	12,6	43,31	15,7	10,12	22,6	42,12	17,11	10,10	20,14	44,20	32,20	17,3	6,6	15,31	15,11	32,26	54,48	47,35	21,1	24,10
NA	NA	POPTR_0003s07580_1	0.104395564326721	6,2	9,1	10,0	17,1	13,1	17,1	61,13	20,2	20,2	24,4	44,12	18,10	19,1	32,2	54,10	34,18	19,1	10,4	46,0	22,4	46,12	84,18	63,19	16,6	33,1
NA	NA	POPTR_0003s07610_1	0.374853325173191	4,4	3,7	3,7	6,10	4,10	8,10	32,40	6,16	10,12	16,12	33,23	18,10	8,10	6,28	32,32	46,6	17,3	13,1	18,28	13,13	40,18	57,41	40,34	8,12	20,14
NA	NA	POPTR_0003s07690_1	-1.60434011233095	8,0	8,2	9,1	13,5	11,3	16,2	53,21	19,3	18,4	23,5	42,14	16,12	15,5	18,16	37,27	26,26	19,1	7,7	15,31	15,11	30,28	70,32	37,45	13,9	25,9
NA	NA	POPTR_0003s07700_1	2.67999549754659	7,1	7,3	6,4	13,5	11,3	15,3	65,9	18,4	20,2	26,2	52,4	23,5	19,1	32,2	59,5	51,1	20,0	14,0	46,0	24,2	57,1	96,6	81,1	21,1	32,2
NA	NA	POPTR_0003s07720_1	-0.312430222062537	8,0	9,1	9,1	18,0	14,0	17,1	67,7	18,4	20,2	27,1	56,0	23,5	18,2	31,3	59,5	51,1	20,0	12,0	31,15	23,3	51,7	100,2	77,5	21,1	33,1
NA	NA	POPTR_0003s01050_1	-0.272050239500535	6,2	7,3	10,0	18,0	14,0	16,2	63,11	19,3	20,2	17,11	42,14	23,5	19,1	27,7	58,6	48,4	20,0	14,0	45,1	24,2	47,11	79,21	77,5	15,7	18,16
NA	NA	POPTR_0003s07740_1	-0.562860393917824	6,2	8,2	9,1	14,4	12,2	17,1	35,39	17,5	15,7	14,14	38,18	18,10	13,7	21,13	49,15	33,19	19,1	10,4	46,0	18,8	48,10	71,31	61,21	9,13	16,18
NA	NA	POPTR_0003s07760_1	-0.93592846344877	7,1	7,3	8,2	16,2	11,3	10,8	30,44	5,15	6,16	13,15	28,28	9,19	10,10	19,15	30,34	23,29	20,0	10,4	27,19	17,9	36,20	61,39	42,36	14,8	15,17
NA	NA	POPTR_0003s07780_1	1.51309796117979	5,3	1,9	6,4	14,4	4,10	11,7	46,28	5,17	11,11	14,14	23,33	12,14	15,5	29,5	26,36	29,23	19,1	9,5	23,23	17,9	35,23	57,43	40,32	13,9	24,10
NA	NA	POPTR_0003s07910_1	3.20211631031196	4,4	5,5	2,8	6,12	6,8	9,9	41,33	16,6	19,3	16,12	29,27	24,4	19,1	25,9	46,18	35,17	12,8	12,2	40,6	23,3	48,10	73,29	58,24	17,5	32,2
NA	NA	POPTR_0003s07970_1	0.959001097116784	6,2	10,0	9,1	12,6	12,2	14,4	53,21	12,10	14,8	23,5	41,15	17,11	11,9	24,10	49,15	43,9	13,7	11,3	40,6	22,4	38,20	87,15	60,22	18,4	32,2
NA	NA	POPTR_0003s08120_1	2.31252256800076	3,3	9,1	3,7	9,9	5,9	16,2	65,5	15,1	18,4	24,4	54,2	16,0	12,0	24,2	58,2	44,8	17,3	14,0	46,0	17,1	55,3	79,9	59,3	20,2	28,6
NA	NA	POPTR_0003s01100_1	1.25111058283896	2,6	9,1	4,6	17,1	4,8	11,7	51,23	12,10	12,10	15,13	29,23	22,6	13,7	24,10	43,21	38,14	10,10	13,1	29,17	19,7	38,18	76,24	50,30	12,10	14,20
NA	NA	POPTR_0335s00200_1	0.471292251499529	6,2	8,2	5,5	12,6	8,6	11,7	45,29	15,7	11,11	18,10	34,22	14,14	15,5	20,14	42,22	27,25	12,8	6,6	26,20	21,5	47,11	74,28	56,26	21,1	28,6
NA	NA	POPTR_0034s00220_1	-3.38584606754179	4,4	6,4	7,3	12,6	12,2	7,11	49,25	17,5	13,9	15,13	41,15	21,7	3,17	12,18	34,30	25,27	5,15	12,2	26,20	10,16	27,31	30,72	40,38	8,14	22,12
NA	NA	POPTR_0004s11500_1	-0.983003290908275	8,0	10,0	10,0	18,0	13,1	18,0	70,4	22,0	22,0	28,0	51,5	22,6	15,5	28,6	55,9	36,14	15,5	10,2	44,2	19,5	43,13	95,5	68,12	19,1	34,0
NA	NA	POPTR_0004s11510_1	2.27663103657436	8,0	10,0	8,2	13,5	7,7	16,2	60,14	19,3	21,1	28,0	55,1	28,0	18,2	34,0	54,10	51,1	20,0	13,1	45,1	23,3	50,8	96,6	82,0	21,1	31,3
NA	NA	POPTR_0004s11600_1	0.13163393659124	3,5	9,1	9,1	17,1	13,1	14,4	64,10	20,2	18,4	16,12	47,9	25,3	19,1	34,0	52,12	48,4	20,0	11,3	41,5	22,4	43,15	66,36	65,17	21,1	31,3
NA	NA	POPTR_0004s11620_1	1.6514400843328	4,4	7,3	5,3	16,2	11,3	16,2	64,10	15,5	18,2	19,9	48,8	28,0	20,0	34,0	54,10	48,4	20,0	10,4	44,0	24,0	55,3	97,5	70,8	20,2	18,6
NA	NA	POPTR_0004s11700_1	-1.59099437136772	8,0	8,2	6,4	10,8	10,4	15,3	64,10	19,3	19,3	25,3	38,18	19,9	12,8	19,15	41,23	21,31	8,12	13,1	30,16	17,9	40,16	82,20	37,39	18,4	28,6
NA	NA	POPTR_0004s11760_1	-0.454579379615783	4,4	7,3	5,5	12,6	6,8	15,3	55,19	17,5	16,6	17,11	45,11	26,2	19,1	26,8	51,13	38,14	19,1	7,5	31,15	25,1	47,9	87,15	64,18	20,2	14,20
NA	NA	POPTR_0004s11970_1	-0.226263122791609	7,1	8,2	7,3	15,3	12,2	13,5	62,12	20,2	20,2	28,0	43,13	25,3	15,5	29,5	46,18	41,11	18,2	13,1	25,21	20,6	43,15	84,18	78,4	22,0	32,0
NA	NA	POPTR_0004s12050_1	-1.81534654606763	8,0	10,0	10,0	17,1	14,0	16,2	58,16	21,1	19,3	22,6	51,5	21,7	15,5	26,8	52,12	48,4	20,0	14,0	46,0	22,4	43,15	74,26	69,13	16,6	29,3
NA	NA	POPTR_0004s12340_1	2.66459115211894	7,1	9,1	6,4	13,5	5,9	15,3	54,20	17,5	18,4	28,0	50,6	28,0	20,0	29,5	56,8	52,0	17,3	11,1	44,2	24,2	57,1	93,9	80,2	20,2	34,0
NA	NA	POPTR_0004s01940_1	0.974148765785341	7,1	9,1	7,3	12,6	10,4	6,10	50,22	10,8	15,7	24,2	49,7	16,4	12,2	31,1	46,14	48,4	19,1	9,3	30,16	22,0	48,10	73,15	46,24	11,9	24,10
NA	NA	POPTR_0004s01950_1	0.885404113836396	6,2	4,6	10,0	15,1	6,6	11,5	52,20	18,4	16,6	12,10	27,23	17,9	15,3	14,14	46,12	24,26	19,1	10,2	30,6	24,2	46,8	81,19	42,30	15,7	21,5
NA	NA	POPTR_0004s02030_1	1.72177396725944	6,2	5,3	8,2	11,7	7,7	13,5	43,31	15,7	12,10	11,17	27,29	17,11	10,10	28,6	36,28	38,14	3,17	10,4	44,2	17,9	29,27	64,38	51,31	14,8	12,22
NA	NA	POPTR_0004s02050_1	-0.704059853169581	3,5	4,6	4,6	10,8	8,4	11,7	57,13	17,5	18,4	23,5	26,22	21,7	16,4	17,15	39,23	26,24	20,0	6,8	25,19	16,10	37,19	54,48	56,26	16,6	25,9
NA	NA	POPTR_0004s02080_1	-0.926763939108286	8,0	10,0	9,1	16,2	7,7	17,1	51,21	18,2	10,12	19,9	44,10	23,3	16,2	21,9	50,12	43,9	5,15	12,2	41,5	17,5	38,20	49,47	61,15	18,4	34,0
NA	NA	POPTR_0004s13530_1	-2.16648972829349	7,1	9,1	7,3	13,5	13,1	17,1	52,22	15,7	15,7	23,5	41,15	15,13	13,7	28,6	34,30	39,13	12,8	10,4	35,11	18,6	34,24	65,37	55,27	7,15	14,20
NA	NA	POPTR_0004s13620_1	1.02251908720128	4,4	8,2	5,5	12,6	9,5	9,9	53,21	20,2	17,5	20,8	46,10	20,8	9,11	20,14	33,31	38,14	14,6	9,5	34,12	19,7	51,7	90,12	66,16	18,4	17,17
NA	NA	POPTR_0004s13640_1	0.349747594035351	5,3	8,2	5,5	12,6	9,5	10,8	49,25	19,3	17,5	22,6	50,6	24,4	15,5	22,12	48,16	48,4	19,1	12,2	37,9	24,2	50,8	90,12	75,7	15,7	22,12
NA	NA	POPTR_0004s13670_1	0.970511631500681	6,2	7,3	2,8	12,6	10,4	12,6	53,21	21,1	17,5	20,8	47,9	24,4	17,3	22,12	47,17	51,1	20,0	13,1	45,1	25,1	51,5	86,16	77,5	16,6	26,8
NA	NA	POPTR_0004s00430_1	2.75339094397306	7,1	9,1	6,4	11,7	7,7	14,4	47,27	13,9	9,13	19,9	44,12	28,0	17,3	33,1	56,8	46,6	20,0	13,1	33,13	22,4	46,12	86,16	73,9	11,11	20,14
NA	NA	POPTR_0004s14090_1	-1.14819614714814	5,3	7,3	8,2	15,3	14,0	18,0	71,3	18,4	20,2	25,3	42,14	26,2	18,2	29,5	61,3	51,1	19,1	12,0	46,0	17,9	48,8	87,15	69,13	14,8	13,21
NA	NA	POPTR_0004s14240_1	1.85358517514069	4,4	6,4	5,5	10,8	10,4	9,9	53,21	17,5	20,2	23,5	41,15	22,6	18,2	27,7	56,8	45,7	13,7	10,4	43,3	24,2	54,4	81,21	75,7	19,3	26,8
NA	NA	POPTR_0004s14280_1	1.97104884870364	8,0	8,2	6,4	6,10	8,6	16,2	59,11	10,2	20,0	24,4	54,2	18,0	14,0	26,0	52,10	51,1	17,3	10,2	46,0	18,8	49,7	83,13	61,11	17,3	21,11
NA	NA	POPTR_0004s14550_1	-0.37705369638138	3,5	10,0	8,2	14,4	12,2	12,6	35,39	10,12	10,12	17,11	29,27	9,19	13,7	23,11	45,19	41,11	11,9	10,2	41,5	23,3	45,13	72,30	51,31	14,8	20,14
NA	NA	POPTR_0004s14790_1	2.04049340463103	6,2	5,5	9,1	16,2	10,4	15,3	66,8	21,1	21,1	26,2	56,0	22,6	17,3	32,2	60,4	47,5	18,2	14,0	46,0	24,2	56,2	101,1	68,14	21,1	33,1
NA	NA	POPTR_0004s15220_1	-2.1324893882259	8,0	10,0	10,0	18,0	14,0	16,2	67,7	19,3	19,3	23,5	51,5	22,6	19,1	17,17	58,6	47,5	15,5	14,0	32,14	20,6	44,14	71,31	78,4	18,4	25,9
NA	NA	POPTR_0004s15400_1	0.0809037873097283	8,0	8,2	10,0	16,2	13,1	18,0	74,0	22,0	21,1	25,3	43,13	28,0	18,2	31,3	52,12	49,3	20,0	14,0	40,6	20,6	57,1	86,14	76,6	16,6	31,3
NA	NA	POPTR_0004s15430_1	-1.56566834745831	8,0	8,2	10,0	17,1	13,1	16,2	68,6	20,2	18,4	23,5	44,10	27,1	19,1	33,1	52,12	41,11	20,0	14,0	34,12	17,9	56,2	76,26	74,8	20,2	31,3
NA	NA	POPTR_0004s15540_1	-3.87589021097797	4,4	8,2	10,0	15,3	12,2	14,4	54,20	18,4	16,6	15,13	24,32	6,22	7,13	10,24	19,45	22,30	11,9	8,6	22,24	16,10	28,30	46,54	45,37	10,12	14,20
NA	NA	POPTR_0004s15680_1	-2.18764248731013	2,6	6,4	8,2	14,4	12,2	9,9	41,33	18,4	16,6	10,18	22,34	10,18	18,2	13,21	31,33	27,25	8,12	3,11	21,25	15,11	34,24	55,47	36,46	7,15	3,31
NA	NA	POPTR_0004s15700_1	-2.4244990741785	7,1	9,1	10,0	18,0	12,2	16,2	69,5	20,2	21,1	22,6	44,12	22,6	18,2	22,12	49,15	39,13	9,11	9,5	32,14	23,3	41,15	77,25	52,30	20,2	30,4
NA	NA	POPTR_0004s16060_1	1.68895581025798	7,1	10,0	6,4	14,4	9,5	18,0	66,8	21,1	20,2	25,3	50,6	26,2	20,0	31,3	64,0	52,0	20,0	12,0	46,0	21,5	56,2	100,2	80,2	22,0	34,0
NA	NA	POPTR_0004s16260_1	-1.41036892998965	5,1	6,4	10,0	15,3	14,0	16,2	64,10	17,5	19,3	22,6	33,23	26,2	15,3	31,3	61,3	36,16	19,1	11,3	46,0	20,6	49,9	67,35	60,18	16,6	26,8
NA	NA	POPTR_0004s16290_1	5.18401583652869	3,5	9,1	10,0	13,5	12,2	15,3	60,14	14,8	19,3	18,10	43,13	27,1	19,1	32,2	52,12	44,8	15,5	7,5	37,9	26,0	48,6	93,9	74,6	20,2	31,3
NA	NA	POPTR_0004s16370_1	2.54612268546959	3,5	6,4	8,2	11,7	11,3	13,5	40,32	10,12	13,9	20,6	29,27	17,5	15,3	25,9	45,17	36,16	16,4	8,6	17,29	16,10	38,20	81,21	58,22	16,6	27,7
NA	NA	POPTR_0004s16560_1	2.18291688158209	4,0	7,1	10,0	16,0	13,1	13,5	47,27	12,6	7,13	19,9	30,22	14,8	13,7	24,10	46,16	33,13	14,6	10,2	37,9	16,6	37,19	67,33	55,23	20,0	32,0
NA	NA	POPTR_0004s16580_1	2.30665576546919	4,4	7,3	9,1	15,3	11,3	9,9	44,30	8,14	9,11	18,10	35,21	20,8	13,7	23,11	46,18	37,15	9,11	9,5	43,3	20,6	49,9	83,19	50,32	19,3	31,3
NA	NA	POPTR_0004s16660_1	-3.47901059535493	8,0	8,2	9,1	16,2	11,3	10,8	51,23	19,3	19,3	21,7	44,12	18,10	11,9	12,22	25,39	28,24	9,11	4,8	22,24	14,12	31,27	60,42	43,37	14,8	29,5
NA	NA	POPTR_0004s02570_1	1.35752716033853	6,2	10,0	2,8	14,4	11,3	9,9	67,7	18,4	20,2	27,1	49,7	22,4	14,4	31,3	51,13	49,3	19,1	13,1	42,4	25,1	52,6	98,4	57,17	21,1	34,0
NA	NA	POPTR_0004s16740_1	-0.854922853435783	6,2	8,2	8,2	13,5	13,1	16,2	63,11	22,0	21,1	24,4	55,1	27,1	16,4	33,1	42,22	48,4	12,8	12,2	41,5	25,1	44,12	90,12	71,11	20,0	33,1
NA	NA	POPTR_0004s16820_1	4.63701479294438	2,6	7,3	4,6	9,9	7,7	16,2	69,5	12,6	22,0	19,9	44,12	28,0	18,2	33,1	53,11	52,0	20,0	14,0	43,1	25,1	57,1	97,5	81,1	21,1	22,12
NA	NA	POPTR_0004s16850_1	3.06882409264345	1,7	5,5	7,3	6,8	5,7	11,7	49,19	6,14	21,1	18,10	30,26	12,6	8,8	15,17	51,9	45,7	18,2	14,0	45,1	15,5	47,9	65,23	43,17	12,10	21,9
NA	NA	POPTR_0004s16870_1	1.86192007712147	3,5	6,4	8,0	14,2	12,2	18,0	66,8	12,10	18,4	17,11	42,14	25,3	18,0	29,5	57,7	47,5	19,1	14,0	41,5	23,1	47,11	78,22	76,6	19,3	24,8
NA	NA	POPTR_0004s16900_1	0.950862586670375	2,6	5,5	10,0	17,1	13,1	15,3	61,13	15,7	18,4	15,13	39,17	26,2	14,6	25,9	37,27	38,14	17,3	5,9	20,26	22,4	46,12	83,19	53,29	15,7	19,15
NA	NA	POPTR_0004s16950_1	-0.964688099123517	8,0	10,0	10,0	17,1	13,1	16,2	68,6	21,1	21,1	26,2	51,5	23,5	18,2	26,8	38,26	31,21	17,3	12,2	38,8	18,8	43,15	83,19	50,32	20,2	33,1
NA	NA	POPTR_0004s16970_1	0.237356215607715	5,1	10,0	5,5	14,4	7,7	12,6	54,20	20,2	16,6	24,4	47,9	20,6	20,0	28,2	62,2	40,12	10,10	11,3	35,11	23,3	49,9	87,15	66,10	20,2	32,0
NA	NA	POPTR_0004s17020_1	-0.806510962747563	8,0	10,0	10,0	18,0	14,0	17,1	71,3	20,2	19,3	26,2	45,11	18,8	17,1	33,1	57,7	51,1	19,1	12,0	46,0	26,0	50,8	87,15	80,2	15,7	22,12
NA	NA	POPTR_0004s17030_1	2.6835188859676	1,7	6,4	9,1	15,3	14,0	18,0	68,6	13,9	21,1	19,9	46,10	25,3	16,4	33,1	56,8	42,10	20,0	13,1	46,0	25,1	55,3	90,12	78,4	18,4	26,8
NA	NA	POPTR_0004s17500_1	-0.598302494601625	8,0	10,0	10,0	18,0	14,0	17,1	71,3	21,1	21,1	27,1	54,2	25,3	17,3	33,1	48,16	40,12	20,0	12,2	42,4	25,1	49,9	99,3	70,10	21,1	26,8
NA	NA	POPTR_0004s17590_1	-1.74276997130851	2,4	10,0	8,0	18,0	14,0	18,0	69,1	21,1	22,0	23,5	47,5	28,0	20,0	28,6	59,3	47,5	20,0	10,2	46,0	26,0	57,1	87,15	74,4	19,3	29,5
NA	NA	POPTR_0004s17610_1	1.71087166584596	6,2	9,1	3,7	8,10	3,11	8,10	37,37	11,11	12,10	13,15	34,22	16,12	10,10	18,16	29,35	21,31	10,10	5,9	22,24	17,7	36,22	68,34	36,44	15,7	31,3
NA	NA	POPTR_0004s17860_1	0.560897024401497	4,4	9,1	3,7	7,11	4,10	11,7	54,20	17,5	20,2	21,7	44,12	21,7	17,3	22,12	33,31	23,29	6,14	9,5	23,23	21,5	47,11	89,13	47,35	18,4	22,12
NA	NA	POPTR_0004s17950_1	-2.58973207823896	8,0	10,0	7,3	18,0	12,2	13,5	52,22	19,3	13,9	18,10	42,12	20,8	12,4	20,12	50,14	43,9	20,0	12,2	41,5	18,8	35,23	56,46	67,13	5,15	16,18
NA	NA	POPTR_0004s17960_1	3.62042767364861	5,1	9,1	2,8	5,11	3,11	15,3	63,9	15,5	20,2	27,1	33,11	23,1	18,2	34,0	51,9	50,2	20,0	10,2	42,4	25,1	40,8	98,4	72,8	16,2	20,8
NA	NA	POPTR_0004s02700_1	0.422489478041342	7,1	9,1	2,8	9,9	8,6	10,8	40,34	16,6	13,7	16,12	38,18	8,20	12,8	18,16	28,36	32,20	12,8	8,6	31,15	19,7	35,23	73,29	49,33	11,11	14,18
NA	NA	POPTR_0004s18020_1	-0.893659235279951	4,4	5,5	10,0	13,5	10,4	15,3	57,17	17,5	16,6	19,9	34,22	24,4	17,3	27,7	57,7	44,8	17,3	13,1	45,1	22,4	44,14	67,35	63,17	8,12	14,20
NA	NA	POPTR_0004s18030_1	-2.52266874972232	6,2	9,1	10,0	17,1	14,0	17,1	74,0	20,2	22,0	28,0	52,4	27,1	20,0	31,3	60,4	52,0	20,0	12,2	45,1	26,0	56,2	96,6	79,3	16,6	26,8
NA	NA	POPTR_0004s18080_1	1.03013693903047	2,6	7,3	10,0	16,2	11,3	16,2	64,10	17,5	15,5	20,8	43,13	22,6	14,6	31,3	38,22	41,11	9,11	8,4	39,7	17,9	43,15	87,13	50,32	19,1	32,0
NA	NA	POPTR_0004s18130_1	0.491020049037693	8,0	9,1	4,6	9,9	9,5	15,3	63,11	19,3	18,4	20,8	47,9	19,9	17,3	24,10	54,10	46,6	19,1	14,0	35,11	21,5	40,18	69,33	76,6	16,6	34,0
NA	NA	POPTR_0004s18140_1	0.108342089396783	4,0	6,4	9,1	14,2	12,2	16,2	50,20	14,8	14,6	16,12	45,9	18,6	15,3	32,2	46,8	29,19	7,9	8,6	18,28	13,7	49,7	82,16	54,20	17,3	27,7
NA	NA	POPTR_0004s18400_1	2.87386406942058	1,5	8,2	10,0	18,0	14,0	16,2	46,28	12,8	14,8	23,5	45,11	22,0	13,3	20,6	43,19	40,10	14,6	6,6	40,6	12,10	48,10	91,3	55,11	18,2	26,4
NA	NA	POPTR_0004s18410_1	3.04465876232411	3,5	8,2	10,0	18,0	14,0	16,2	49,25	14,8	14,8	23,5	47,9	28,0	19,1	26,8	49,15	42,10	19,1	6,6	40,6	19,7	50,6	100,2	73,9	19,3	28,6
NA	NA	POPTR_0004s18730_1	-1.34594579899623	8,0	10,0	10,0	18,0	14,0	18,0	68,6	18,2	22,0	25,3	46,10	25,1	20,0	34,0	60,4	51,1	15,5	14,0	46,0	23,3	48,10	89,13	79,3	22,0	24,10
NA	NA	POPTR_0004s18860_1	-2.23637359242485	5,3	9,1	8,2	17,1	13,1	15,3	64,10	18,4	16,6	23,5	49,7	24,4	12,8	33,1	47,17	51,1	19,1	14,0	40,6	19,7	51,7	79,23	66,16	18,4	31,3
NA	NA	POPTR_0004s02850_1	1.80196771252441	5,3	4,6	10,0	17,1	14,0	15,3	58,16	17,3	19,3	15,13	31,25	16,8	16,4	20,14	56,8	39,13	15,5	7,7	34,12	21,5	48,10	82,20	78,4	15,7	17,17
NA	NA	POPTR_0004s19470_1	-0.423329506137835	2,6	3,7	7,3	13,5	5,9	8,10	37,37	9,9	7,13	16,12	33,23	20,8	2,18	20,12	36,28	34,18	10,10	7,7	37,9	13,11	26,30	55,47	51,31	10,12	12,22
NA	NA	POPTR_0004s19810_1	1.21183306490942	7,1	9,1	8,2	16,2	13,1	15,3	63,11	20,2	19,3	28,0	52,4	24,4	17,3	28,6	62,2	49,3	20,0	14,0	44,2	26,0	52,6	93,9	76,6	18,2	33,1
NA	NA	POPTR_0004s19820_1	-1.38093286251842	5,1	3,7	10,0	14,4	13,1	16,2	62,12	22,0	22,0	22,6	46,10	19,9	14,6	32,2	44,20	27,25	17,3	12,2	31,15	18,8	47,11	71,31	58,24	21,1	34,0
NA	NA	POPTR_0004s02920_1	-3.91405791198534	5,3	5,5	9,1	14,4	11,3	14,4	50,24	13,9	10,12	23,5	33,23	7,21	6,14	13,21	41,21	26,26	11,9	5,9	20,26	11,15	30,28	52,48	40,38	7,13	11,23
NA	NA	POPTR_0004s19960_1	0.679997440076854	4,2	6,4	7,3	14,4	12,2	8,10	36,38	13,9	14,8	8,18	27,29	10,18	9,11	20,14	35,29	31,21	15,5	11,3	39,7	20,6	34,24	43,57	52,28	7,15	19,15
NA	NA	POPTR_0004s20040_1	2.15340722323784	4,4	10,0	3,7	10,8	3,11	13,5	37,37	12,10	16,6	22,6	49,7	25,1	20,0	26,8	54,10	44,8	20,0	13,1	45,1	25,1	48,10	83,17	70,12	17,5	27,5
NA	NA	POPTR_0004s20100_1	2.32687115504824	5,3	8,2	7,3	13,5	12,2	16,2	59,15	17,5	16,6	28,0	51,5	27,1	19,1	27,7	57,5	46,6	19,1	11,3	45,1	24,0	55,3	102,0	78,2	22,0	30,4
NA	NA	POPTR_0004s20120_1	-2.79318863756185	8,0	10,0	8,2	16,2	12,2	13,5	66,8	20,2	18,4	19,9	45,11	24,4	16,4	29,5	39,25	37,15	18,2	8,4	21,25	20,6	48,10	89,13	62,20	15,7	32,2
NA	NA	POPTR_0004s20220_1	2.23484309201122	3,5	7,3	7,3	14,4	7,7	8,10	44,30	10,12	16,6	18,10	41,15	19,9	14,6	25,9	53,11	45,7	8,12	12,2	45,1	22,4	40,18	88,14	64,18	17,5	15,19
NA	NA	POPTR_0004s20280_1	-2.31496929003463	6,2	5,5	5,5	14,4	9,5	16,2	51,23	19,3	18,4	17,11	45,11	19,9	10,10	20,14	42,22	31,21	5,15	4,8	14,32	17,7	42,16	72,30	56,24	18,4	24,10
NA	NA	POPTR_0004s02980_1	1.16244626119359	3,3	6,2	8,2	11,5	8,6	11,7	49,17	17,5	8,0	26,2	47,3	22,2	16,2	24,0	51,11	41,5	18,0	6,0	35,9	25,1	51,1	91,7	73,7	19,3	29,3
NA	NA	POPTR_0004s20730_1	-1.36313015856129	5,1	9,1	8,2	14,4	9,5	14,4	56,18	19,3	13,9	18,10	36,20	18,10	10,10	22,12	36,26	18,34	8,12	3,11	18,28	13,13	36,22	50,52	45,33	16,6	28,6
NA	NA	POPTR_0004s20830_1	-1.80758044573631	7,1	10,0	10,0	18,0	13,1	16,2	70,4	22,0	20,2	24,4	53,3	26,2	19,1	32,2	48,16	50,2	20,0	11,1	45,1	20,6	53,5	79,23	63,19	18,4	21,13
NA	NA	POPTR_0004s20950_1	0.397596460204407	4,4	6,4	6,4	16,2	11,3	12,6	51,23	18,4	16,6	17,11	27,29	26,2	13,7	23,11	58,6	32,20	14,6	13,1	44,2	22,4	42,14	78,24	72,10	14,8	13,21
NA	NA	POPTR_0004s21220_1	0.356945877912807	8,0	5,5	8,2	12,4	11,3	15,3	59,15	20,2	21,1	21,7	51,5	22,4	14,4	27,7	58,6	47,5	18,2	13,1	38,8	24,2	45,13	79,21	73,7	20,2	27,5
NA	NA	POPTR_0004s03030_1	1.98506899716282	2,6	5,5	1,9	6,12	2,12	8,10	29,45	10,12	7,15	19,9	33,23	20,8	11,9	7,27	36,28	25,27	7,13	5,9	24,22	16,10	45,13	78,24	57,25	17,5	21,13
NA	NA	POPTR_0004s21410_1	0.0731494284490122	7,1	6,4	6,4	9,9	8,6	9,9	37,37	12,10	8,14	17,11	36,20	16,12	13,7	20,14	25,39	18,34	7,13	6,8	15,31	14,12	35,23	58,44	28,52	16,6	31,3
NA	NA	POPTR_0004s21520_1	-2.13860663314808	8,0	9,1	10,0	12,6	8,6	12,6	55,19	15,7	10,12	16,12	36,20	14,14	9,11	11,23	42,22	33,19	12,8	8,6	25,21	20,6	38,20	71,31	51,29	15,7	11,23
NA	NA	POPTR_0004s21650_1	-2.17801904318101	7,1	9,1	10,0	16,2	9,5	17,1	60,14	13,7	14,8	21,7	36,20	19,3	15,3	25,7	50,14	35,17	17,3	9,5	33,13	22,2	34,24	52,44	48,24	9,11	14,20
NA	NA	POPTR_0004s21660_1	0.697435060557764	8,0	4,6	1,9	7,11	10,4	8,10	49,25	16,6	18,4	24,4	43,13	23,5	12,8	27,7	38,26	30,22	9,11	7,5	28,18	19,7	54,4	77,25	51,31	19,3	34,0
NA	NA	POPTR_0004s21740_1	-0.400248840572799	6,2	10,0	10,0	17,1	14,0	18,0	69,5	22,0	21,1	25,3	42,14	23,5	18,2	30,4	59,5	42,10	19,1	10,4	40,6	25,1	55,3	92,10	64,18	18,4	18,16
NA	NA	POPTR_0004s21830_1	0.417205763813937	6,2	9,1	10,0	12,6	13,1	14,4	66,8	20,2	21,1	28,0	50,4	26,2	18,2	27,7	54,10	51,1	20,0	14,0	46,0	26,0	58,0	99,3	74,8	20,2	30,4
NA	NA	POPTR_0004s21860_1	0.538151781453977	5,3	6,4	5,5	3,15	4,10	5,13	25,49	11,11	10,12	22,6	40,16	11,17	8,12	21,13	41,23	38,14	14,6	10,4	24,22	11,15	27,31	63,39	44,38	9,13	21,13
NA	NA	POPTR_0004s22030_1	1.24068721494855	7,1	6,4	5,5	12,6	9,5	8,10	58,16	19,3	20,2	26,2	49,7	26,2	19,1	29,5	51,13	46,6	17,3	13,1	43,3	22,4	44,14	85,17	69,13	20,2	34,0
NA	NA	POPTR_0004s22050_1	-2.01225695293474	8,0	10,0	10,0	18,0	14,0	18,0	74,0	22,0	21,1	28,0	53,3	25,3	18,2	34,0	60,4	52,0	20,0	14,0	41,5	25,1	54,4	89,13	80,2	22,0	24,10
NA	NA	POPTR_0004s22090_1	-1.52525432324506	6,2	6,4	7,3	16,2	11,3	16,2	63,11	15,7	20,2	19,9	41,13	17,7	6,10	17,11	36,28	28,24	7,13	8,4	23,23	19,7	42,16	63,39	41,39	17,3	33,1
NA	NA	POPTR_0004s22160_1	-2.67232535873737	4,4	8,2	10,0	14,4	12,2	16,2	63,11	19,1	19,3	23,5	32,24	19,9	14,6	22,12	50,14	47,5	20,0	14,0	35,11	20,6	41,17	70,32	69,9	8,14	17,17
NA	NA	POPTR_0004s22340_1	-0.44685526130862	7,1	7,3	10,0	14,4	11,3	16,2	67,7	18,4	21,1	21,7	50,6	23,5	14,6	28,6	46,18	52,0	20,0	11,1	32,14	18,8	47,9	86,16	60,22	20,2	34,0
NA	NA	POPTR_0004s03170_1	2.36072281460701	0,8	6,4	3,7	14,4	6,8	11,7	46,28	15,7	19,3	10,18	29,27	19,9	11,7	30,4	31,33	35,17	5,15	9,5	23,23	16,10	36,22	74,26	68,14	18,4	17,17
NA	NA	POPTR_0004s22490_1	-1.02232182981736	6,2	6,4	9,1	16,0	10,2	13,3	45,25	20,2	10,10	8,18	20,26	17,9	16,2	27,7	37,25	21,27	11,9	7,7	16,30	15,11	33,19	53,41	42,38	14,8	14,18
NA	NA	POPTR_0004s22650_1	2.0333896972966	4,4	3,7	2,8	9,9	7,7	5,13	27,47	9,13	6,16	16,12	27,29	16,12	11,9	15,19	32,32	37,15	8,12	8,4	27,19	21,5	35,21	74,28	59,23	17,5	12,22
NA	NA	POPTR_0004s22800_1	0.876641687092006	8,0	7,3	6,4	9,5	9,5	9,9	46,24	14,8	15,7	20,8	40,14	20,8	16,4	25,9	55,7	42,10	17,3	11,3	32,14	23,3	44,14	91,11	60,22	13,7	19,13
NA	NA	POPTR_0004s03230_1	1.94689576328155	5,3	8,2	5,5	14,4	7,7	12,6	54,20	22,0	19,3	19,9	52,4	24,4	14,6	34,0	48,16	46,6	15,5	14,0	44,2	25,1	49,7	90,12	73,9	22,0	34,0
NA	NA	POPTR_0004s23150_1	0.948868348705093	8,0	10,0	8,0	17,1	11,3	17,1	63,11	20,0	19,3	22,4	52,2	24,2	18,0	27,1	60,2	45,1	20,0	10,0	46,0	21,3	42,10	90,4	70,4	18,4	28,0
NA	NA	POPTR_0004s23380_1	-1.52736195472243	6,0	7,3	9,1	16,2	14,0	13,1	49,11	16,0	19,1	14,10	32,18	27,1	20,0	28,4	44,18	22,20	12,8	2,4	35,11	18,4	43,13	71,29	60,14	12,10	26,6
NA	NA	POPTR_0004s23430_1	0.87611015760387	5,3	7,3	9,1	11,7	9,5	17,1	73,1	21,1	22,0	26,2	52,4	20,8	16,4	26,8	56,8	45,7	18,2	14,0	44,2	24,2	46,12	100,2	63,19	20,2	31,3
NA	NA	POPTR_0004s23510_1	-0.0421319914059609	6,0	9,1	10,0	17,1	13,1	15,3	67,7	19,1	21,1	27,1	49,7	20,6	18,2	29,3	46,16	33,19	13,7	10,4	42,4	20,4	51,7	84,16	62,20	18,2	33,1
NA	NA	POPTR_0004s23540_1	-3.22635452238881	6,2	6,4	5,5	11,7	8,6	13,5	49,25	16,6	19,3	11,17	29,27	13,15	8,12	21,13	27,37	36,16	13,7	10,4	11,35	10,16	27,31	45,57	37,45	11,11	12,22
NA	NA	POPTR_0004s23620_1	-0.411792059954613	8,0	9,1	9,1	18,0	12,2	15,3	58,16	17,5	19,3	19,9	28,28	19,9	10,10	24,10	44,20	45,7	20,0	11,3	37,9	23,3	47,11	74,28	58,24	13,7	11,23
NA	NA	POPTR_0004s23740_1	0.0826509093191808	3,5	7,3	7,3	12,6	4,10	8,10	54,20	21,1	17,5	23,5	53,3	19,9	14,6	27,7	42,22	30,22	10,10	11,3	27,19	17,9	40,18	71,31	49,33	14,6	30,4
NA	NA	POPTR_0004s23790_1	2.46467199227343	5,3	6,4	10,0	12,6	11,3	11,7	35,39	9,13	10,12	12,16	23,33	22,6	16,4	24,10	41,23	44,8	16,4	11,3	34,12	22,4	41,15	75,27	69,13	12,8	18,16
NA	NA	POPTR_0004s23920_1	1.45061439131565	0,8	2,8	3,7	4,14	5,9	5,13	39,35	16,6	11,11	18,10	47,9	11,17	13,7	13,21	30,34	36,16	13,7	6,8	26,20	21,5	28,30	50,52	59,23	17,5	31,3
NA	NA	POPTR_0004s23980_1	2.80654994569212	8,0	8,2	5,5	7,11	12,2	15,3	64,10	21,1	21,1	24,4	44,12	25,3	19,1	33,1	62,2	52,0	16,4	13,1	46,0	26,0	56,0	97,5	78,4	21,1	33,1
NA	NA	POPTR_0004s24210_1	0.565583764968757	6,2	5,5	6,4	9,9	8,6	9,9	49,25	17,5	18,4	18,10	35,21	9,19	12,8	27,7	42,22	20,32	7,13	9,3	29,17	19,7	38,20	64,38	56,26	17,5	34,0
NA	NA	POPTR_0004s24220_1	1.63471296517833	5,3	8,2	7,3	12,6	11,3	16,2	71,3	20,2	21,1	28,0	55,1	28,0	19,1	25,9	61,3	51,1	20,0	14,0	46,0	25,1	54,4	100,2	82,0	22,0	34,0
NA	NA	POPTR_0004s24320_1	-1.3935979626142	6,2	10,0	10,0	18,0	14,0	17,1	64,10	20,2	20,2	27,1	55,1	27,1	19,1	31,3	56,8	48,4	18,2	9,5	24,22	17,9	49,9	91,11	60,22	16,4	34,0
NA	NA	POPTR_0004s24390_1	-1.06721842072109	8,0	9,1	9,1	18,0	14,0	16,2	64,10	21,1	20,2	24,4	48,8	16,12	12,8	32,2	51,13	41,11	17,3	10,2	46,0	23,3	49,9	72,30	62,20	14,8	22,12
NA	NA	POPTR_0004s24400_1	1.42196055677931	4,4	7,3	8,2	13,5	11,3	13,5	48,26	14,8	15,7	21,7	37,19	24,4	18,2	25,9	56,8	45,7	17,3	9,5	24,22	18,8	44,14	88,14	51,31	18,4	34,0
NA	NA	POPTR_0004s24420_1	3.47759787256397	5,3	9,1	9,1	14,4	11,3	14,4	60,14	16,6	20,2	23,5	41,15	27,1	19,1	34,0	60,4	52,0	20,0	12,2	45,1	26,0	54,4	93,7	77,5	20,2	34,0
NA	NA	POPTR_0004s24510_1	2.56053149086078	4,4	6,4	10,0	16,2	11,3	13,5	56,18	11,9	14,8	19,9	36,20	20,8	17,3	31,3	43,21	46,6	14,6	14,0	46,0	25,1	49,9	78,24	70,12	20,2	29,5
NA	NA	POPTR_0004s03400_1	-2.48299910679214	6,2	5,5	5,5	11,7	9,5	6,12	42,32	11,11	6,16	19,9	39,17	22,6	16,4	25,9	44,20	32,20	10,10	9,5	22,24	14,12	27,31	51,51	45,37	10,12	10,24
NA	NA	POPTR_0004s03600_1	-2.12336554000609	8,0	10,0	10,0	18,0	14,0	18,0	71,3	22,0	22,0	26,2	50,6	28,0	20,0	30,4	64,0	51,1	20,0	12,0	38,8	26,0	56,2	93,9	77,5	20,2	27,7
NA	NA	POPTR_0004s03670_1	0.250170830455274	4,2	5,5	6,4	13,5	9,5	7,11	34,40	11,11	8,14	14,14	25,31	10,18	9,11	15,19	32,32	39,13	18,2	9,5	28,18	16,10	32,26	68,34	64,16	14,6	13,21
NA	NA	POPTR_0004s00220_1	1.54460485760733	1,7	6,4	4,6	5,13	7,7	7,11	28,44	14,8	9,11	16,12	29,27	14,14	11,9	20,14	49,15	29,23	4,14	10,4	33,13	14,12	28,28	59,41	40,42	19,3	28,6
NA	NA	POPTR_0004s03720_1	-1.85058348642371	8,0	9,1	10,0	18,0	14,0	16,2	70,0	17,3	22,0	23,3	37,17	22,6	18,2	32,2	39,25	28,24	7,13	8,4	31,15	15,9	43,15	80,20	72,10	13,7	24,10
NA	NA	POPTR_0004s03860_1	-2.31971228264666	8,0	9,1	10,0	18,0	14,0	16,2	70,4	18,4	17,5	24,4	50,6	23,5	18,2	33,1	59,5	49,3	20,0	10,4	37,9	21,5	47,9	84,18	73,9	19,3	34,0
NA	NA	POPTR_0004s03890_1	4.80247428441975	5,3	4,6	3,7	0,18	4,10	7,11	25,49	9,13	15,7	15,13	23,33	11,17	10,10	10,24	37,27	34,18	19,1	8,4	34,12	17,9	35,23	82,20	57,23	13,9	12,22
NA	NA	POPTR_0004s04400_1	-0.710711799960508	3,5	5,5	9,1	14,4	12,2	12,6	40,34	13,9	15,7	11,17	32,24	8,20	12,8	23,11	37,27	32,20	11,9	5,9	30,16	8,18	28,30	40,62	44,38	16,6	24,10
NA	NA	POPTR_0004s04420_1	3.13766899365272	8,0	8,2	8,2	17,1	10,4	15,3	55,19	17,5	18,4	26,2	49,7	26,2	18,2	32,2	62,2	49,3	20,0	14,0	46,0	26,0	58,0	96,6	82,0	20,2	30,4
NA	NA	POPTR_0004s04510_1	1.22058570314036	7,1	10,0	7,3	16,2	12,2	14,4	66,8	20,2	21,1	27,1	49,7	21,7	17,3	31,3	45,15	51,1	11,9	13,1	32,14	22,2	56,2	95,7	76,4	16,6	33,1
NA	NA	POPTR_0004s04670_1	2.52287119612895	4,4	5,5	3,7	5,13	5,9	10,8	24,50	13,9	13,9	12,16	27,29	14,14	9,11	22,12	37,25	32,20	3,17	3,9	16,30	16,10	39,19	70,32	50,32	17,5	25,9
NA	NA	POPTR_0004s04690_1	2.1594029543493	8,0	10,0	7,3	15,3	12,2	14,2	48,22	21,1	20,2	20,8	46,6	28,0	20,0	33,1	62,2	52,0	20,0	12,2	44,2	26,0	53,1	88,8	79,3	22,0	32,2
NA	NA	POPTR_0004s04700_1	-1.2817013876697	7,1	7,3	10,0	18,0	13,1	12,6	61,11	20,0	14,8	24,4	49,7	26,0	19,1	19,13	39,17	40,12	13,7	10,2	37,9	17,7	47,11	76,16	53,17	12,6	23,11
NA	NA	POPTR_0004s04900_1	3.26122702173873	4,4	6,4	5,5	9,9	8,6	14,4	43,31	18,4	14,8	18,10	48,8	20,8	19,1	27,7	52,12	39,13	20,0	12,2	37,9	24,2	47,9	99,3	76,6	20,2	30,4
NA	NA	POPTR_0004s04920_1	-2.57692502894694	7,1	8,2	10,0	18,0	13,1	13,5	64,10	21,1	20,2	22,6	46,10	28,0	19,1	32,2	55,7	43,3	20,0	13,1	36,10	20,6	41,13	68,30	70,8	15,7	16,14
NA	NA	POPTR_0004s04970_1	-3.62048595852137	6,2	7,3	9,1	14,4	12,2	14,4	69,5	20,2	18,4	22,6	45,11	24,4	17,3	18,16	46,18	44,8	10,10	8,6	27,19	20,6	41,17	69,33	48,34	10,12	33,1
NA	NA	POPTR_0004s05040_1	-4.01418762950293	7,1	9,1	10,0	18,0	13,1	17,1	72,2	22,0	20,2	27,1	51,5	25,3	14,6	22,12	50,14	46,6	18,2	9,5	32,14	19,7	51,7	69,33	58,24	20,2	34,0
NA	NA	POPTR_0004s05080_1	-1.56799761123884	6,2	7,3	6,4	11,7	9,5	12,6	61,13	22,0	18,4	19,9	47,9	15,11	10,8	18,16	27,33	34,16	15,3	9,3	24,20	15,11	36,22	59,41	27,53	15,5	30,0
NA	NA	POPTR_0004s05090_1	2.23098546045941	4,4	4,6	3,7	8,10	4,10	10,8	56,18	17,5	14,8	18,10	25,31	16,12	11,9	20,14	39,25	14,38	10,10	11,3	28,18	16,10	31,27	73,29	64,18	18,4	24,10
NA	NA	POPTR_0004s05160_1	-0.102572218539974	6,2	5,5	10,0	14,4	8,6	6,12	33,41	7,15	6,16	13,15	22,34	13,15	6,14	18,16	35,29	34,18	12,8	9,5	34,12	19,7	31,25	51,51	37,45	8,14	6,28
NA	NA	POPTR_0004s05230_1	1.3928603596833	5,1	5,5	6,4	8,10	8,6	4,12	32,38	9,7	15,7	19,9	21,31	21,3	10,8	19,11	28,28	36,16	14,6	6,8	11,35	19,7	16,36	62,34	56,22	12,6	23,11
NA	NA	POPTR_0004s05350_1	0.408023981926887	2,6	4,6	5,5	10,8	6,8	13,5	52,22	19,3	15,5	16,12	37,19	9,19	13,7	6,28	27,37	26,26	15,5	7,7	31,15	15,11	31,27	59,43	42,40	14,8	9,23
NA	NA	POPTR_0004s05430_1	0.64494564335287	7,1	9,1	10,0	18,0	13,1	14,4	59,15	20,2	19,3	22,6	50,6	27,1	13,7	33,1	51,13	51,1	20,0	12,0	46,0	26,0	51,7	94,8	66,16	18,4	31,3
NA	NA	POPTR_0004s00900_1	0.948402676237639	3,5	9,1	5,5	12,6	8,6	13,5	54,20	18,4	20,2	19,9	48,8	25,3	15,5	24,10	56,8	49,3	20,0	13,1	46,0	21,5	51,7	86,16	78,4	19,3	13,21
NA	NA	POPTR_0004s05580_1	0.487368417063894	6,2	1,7	6,4	11,7	7,7	16,2	60,14	19,3	18,4	16,10	34,22	19,9	16,4	20,14	43,21	38,14	19,1	5,7	39,7	17,9	34,24	59,41	49,33	19,3	29,5
NA	NA	POPTR_0004s05770_1	-2.49437623651006	8,0	10,0	10,0	18,0	13,1	17,1	65,9	22,0	19,3	20,8	45,11	21,7	14,6	24,10	45,19	38,14	20,0	4,10	28,18	14,12	37,21	70,32	61,21	16,6	30,4
NA	NA	POPTR_0004s05830_1	1.8020195518619	2,6	5,5	5,5	10,8	3,11	7,11	41,33	9,13	19,3	19,9	31,25	17,11	12,8	23,11	39,23	48,4	14,6	12,0	41,5	20,6	42,16	70,28	55,23	12,10	18,16
NA	NA	POPTR_0004s05860_1	-0.00542200743765251	7,1	7,1	5,3	12,6	6,6	13,5	45,29	16,6	14,8	7,19	34,22	9,19	10,10	14,20	28,36	23,29	14,4	0,12	20,26	12,14	26,32	52,46	29,45	13,9	23,11
NA	NA	POPTR_0004s06060_1	1.45738385956035	5,3	7,3	5,5	9,9	7,7	9,9	34,40	13,9	9,13	15,13	33,23	9,17	8,12	24,10	38,24	30,22	10,10	7,7	34,12	16,8	39,19	56,44	33,49	13,9	21,13
NA	NA	POPTR_0004s06070_1	1.35126127550738	8,0	9,1	8,2	16,2	11,3	14,4	48,26	17,5	14,8	20,8	42,14	17,11	13,7	27,5	52,12	43,9	11,9	7,7	42,4	21,5	45,13	78,24	56,26	18,4	27,7
NA	NA	POPTR_0004s06090_1	0.830980678038064	7,1	8,2	7,3	16,2	11,3	18,0	71,3	22,0	22,0	25,3	46,10	28,0	18,2	28,6	60,4	49,3	20,0	12,0	38,8	24,2	55,3	99,3	78,4	20,2	34,0
NA	NA	POPTR_0004s06110_1	-1.55461561680451	6,2	7,3	9,1	18,0	13,1	10,8	50,24	20,2	12,10	21,7	40,16	22,6	13,7	23,11	41,23	35,17	13,7	12,2	28,18	11,15	32,24	49,53	58,24	16,6	20,14
NA	NA	POPTR_0004s06290_1	3.7947326917795	1,5	6,4	5,5	9,9	3,11	12,6	44,30	19,3	12,10	12,16	29,27	21,1	9,5	33,1	47,17	43,9	20,0	12,2	39,7	21,3	41,15	50,40	47,19	13,7	27,7
NA	NA	POPTR_0004s06310_1	2.26473111104284	8,0	10,0	10,0	17,1	13,1	15,3	65,9	12,10	21,1	24,4	51,5	27,1	19,1	32,2	63,1	52,0	20,0	14,0	43,3	24,2	55,3	92,10	81,1	20,2	33,1
NA	NA	POPTR_0004s06330_1	4.43936391874636	6,2	7,3	4,6	11,7	5,9	16,2	56,18	19,3	14,8	21,7	41,15	27,1	17,3	33,1	55,9	49,3	20,0	12,2	42,4	26,0	45,13	85,17	62,20	22,0	34,0
NA	NA	POPTR_0004s01030_1	2.10246424668946	2,6	1,9	3,7	6,12	4,10	11,7	49,25	13,9	16,6	11,17	27,29	16,12	10,10	24,10	38,26	32,18	11,9	9,3	35,11	11,15	35,23	75,27	44,38	9,13	24,10
NA	NA	POPTR_0004s06380_1	2.61367047423549	3,5	4,6	6,4	7,11	4,10	8,10	29,45	8,14	12,10	16,12	34,22	18,10	6,14	15,19	35,29	28,24	12,8	4,8	28,18	15,11	36,22	73,29	41,41	16,6	26,8
NA	NA	POPTR_0004s06570_1	-0.738703171277485	7,1	8,2	10,0	18,0	12,2	14,4	54,20	22,0	16,6	25,3	45,11	24,4	19,1	25,9	47,17	37,15	12,8	10,4	29,17	20,6	43,15	75,27	66,16	15,7	29,5
NA	NA	POPTR_0004s06610_1	0.911664085546068	5,1	7,3	7,3	10,8	8,6	13,5	68,6	16,6	21,1	24,4	43,11	20,8	18,2	27,7	52,12	46,6	17,3	8,4	33,13	22,4	44,14	87,15	73,9	22,0	20,10
NA	NA	POPTR_0004s06640_1	0.777347976019214	4,2	5,5	6,4	8,8	11,3	11,7	44,30	21,1	12,8	9,19	29,27	20,6	11,7	27,7	28,36	28,20	14,6	11,3	27,19	16,10	35,21	62,32	35,39	13,9	15,19
NA	NA	POPTR_0004s01070_1	-3.77296677806412	6,2	10,0	7,3	16,2	12,2	13,5	62,12	20,2	22,0	26,2	48,8	27,1	18,2	30,4	57,7	51,1	15,5	10,4	44,2	24,2	54,4	79,23	80,2	12,10	22,12
NA	NA	POPTR_0004s01080_1	1.53986354687313	5,3	4,6	5,5	12,6	7,7	13,5	48,26	9,13	10,8	9,19	28,26	9,19	1,19	11,23	34,28	31,19	11,9	9,5	42,4	7,19	29,27	62,40	27,53	12,8	21,13
NA	NA	POPTR_0004s06940_1	1.03619904160384	7,1	8,2	5,5	7,11	8,6	15,3	64,10	19,3	21,1	25,3	50,6	27,1	18,2	33,1	57,7	49,3	20,0	14,0	46,0	22,4	52,6	93,9	78,4	19,3	17,17
NA	NA	POPTR_0004s07070_1	3.78594931907093	5,3	4,6	6,4	6,12	6,8	11,7	55,19	15,7	15,7	22,6	34,22	24,4	10,10	21,13	40,24	41,11	12,8	8,6	34,12	14,12	34,24	85,17	68,12	20,2	26,8
NA	NA	POPTR_0004s07140_1	-1.14608869272098	8,0	10,0	9,1	18,0	12,2	18,0	69,5	22,0	22,0	26,2	51,5	27,1	14,4	32,2	56,8	47,5	20,0	9,5	46,0	21,3	53,5	93,9	77,3	19,3	21,13
NA	NA	POPTR_0004s07190_1	-3.59218683293839	8,0	9,1	9,1	17,1	14,0	18,0	65,9	21,1	19,3	25,3	52,4	19,9	19,1	30,4	53,11	39,13	15,5	13,1	24,22	18,8	38,20	81,21	71,11	20,0	30,4
NA	NA	POPTR_0004s07230_1	-1.4615683532825	7,1	9,1	8,2	12,4	13,1	18,0	67,5	22,0	21,1	23,5	47,9	18,6	14,4	27,5	51,9	42,8	7,13	13,1	35,11	19,5	36,22	66,32	54,20	15,5	28,6
NA	NA	POPTR_0004s07280_1	-1.20050504101509	5,3	7,3	10,0	15,3	12,2	10,8	53,21	15,7	13,7	27,1	44,12	21,7	17,3	29,5	49,15	39,13	8,12	9,5	24,22	19,7	41,17	80,22	62,20	19,3	34,0
NA	NA	POPTR_0004s07300_1	0.345530275094625	8,0	5,5	7,3	10,8	11,3	17,1	72,2	20,2	22,0	22,6	47,9	24,4	18,2	30,4	58,6	50,2	20,0	9,3	42,4	24,2	49,9	86,16	76,6	12,10	25,9
NA	NA	POPTR_0004s07700_1	-2.57346756001457	8,0	10,0	10,0	18,0	14,0	17,1	68,4	18,2	21,1	27,1	46,4	18,4	19,1	34,0	55,9	31,19	10,8	10,0	40,2	21,3	51,5	74,18	58,14	19,3	31,3
NA	NA	POPTR_0004s07860_1	-0.00444882928051121	8,0	10,0	10,0	18,0	14,0	17,1	65,9	22,0	18,4	26,2	56,0	28,0	19,1	33,1	60,4	45,7	20,0	13,1	46,0	26,0	55,3	96,6	82,0	20,2	27,7
NA	NA	POPTR_0004s01200_1	-0.767578811149598	8,0	10,0	9,1	17,1	12,2	15,1	70,2	16,2	19,3	25,3	51,3	20,0	17,3	21,13	48,12	47,5	20,0	13,1	39,3	25,1	51,7	90,8	69,9	22,0	34,0
NA	NA	POPTR_0004s07940_1	-2.31179738044577	6,2	6,4	7,3	17,1	12,2	15,3	66,8	18,4	22,0	19,9	39,17	15,13	17,3	30,4	43,21	37,15	10,10	7,5	44,2	21,5	40,18	75,27	66,16	11,11	24,10
NA	NA	POPTR_0004s07980_1	2.16208748713907	6,2	5,3	7,3	11,7	6,6	7,9	23,41	14,8	10,12	17,7	33,11	19,9	14,4	21,11	54,8	48,4	8,6	11,3	39,7	15,9	40,8	73,13	66,12	14,6	18,6
NA	NA	POPTR_0004s08070_1	2.51357728766838	8,0	10,0	8,2	12,6	12,2	12,6	38,36	14,8	18,4	21,7	51,5	25,3	17,3	20,14	59,5	52,0	16,4	12,2	36,10	25,1	51,7	89,13	69,13	18,4	28,6
NA	NA	POPTR_0004s08240_1	-0.49874671172094	7,1	10,0	10,0	18,0	13,1	15,3	70,4	22,0	21,1	28,0	49,7	22,6	20,0	28,6	60,4	48,4	18,2	12,0	46,0	26,0	47,11	91,9	79,3	20,2	26,8
NA	NA	POPTR_0004s08310_1	2.45284432571668	3,5	5,5	8,2	8,10	3,11	7,11	30,44	14,8	13,9	13,15	25,31	15,13	8,12	15,19	42,22	43,9	16,4	12,0	41,5	20,6	37,21	77,25	60,22	11,11	10,24
NA	NA	POPTR_0004s08340_1	3.76732996612606	4,2	8,2	0,10	4,14	3,11	2,14	33,41	16,6	12,8	19,5	44,10	21,3	16,2	20,14	55,7	47,5	18,2	13,1	42,0	22,4	40,12	85,11	70,6	15,5	23,11
NA	NA	POPTR_0004s08400_1	0.755760192864998	6,2	4,4	2,4	13,5	9,5	8,6	47,25	20,2	13,9	21,3	49,7	22,6	17,1	28,4	54,10	39,7	19,1	7,7	25,17	21,5	48,4	82,12	67,3	20,2	32,2
NA	NA	POPTR_0004s08450_1	-2.30488013233748	7,1	9,1	10,0	16,2	11,3	16,2	68,6	21,1	22,0	23,5	39,17	17,7	15,3	18,14	46,16	31,21	10,10	8,4	31,15	19,7	36,22	62,34	56,24	14,8	22,12
NA	NA	POPTR_0004s08460_1	2.19443379958222	6,2	8,2	8,2	12,6	9,5	10,8	36,38	13,9	11,11	26,2	49,7	22,6	15,5	28,6	56,8	44,8	14,6	11,3	41,5	25,1	52,6	90,12	80,2	18,4	32,2
NA	NA	POPTR_0004s08480_1	2.06350511472585	5,3	6,4	3,7	5,13	10,4	9,9	46,28	14,8	16,6	23,5	42,14	21,7	15,5	27,5	53,11	40,12	19,1	10,2	30,16	22,4	51,7	77,25	59,23	19,3	30,4
NA	NA	POPTR_0004s08650_1	-1.64148131965197	8,0	10,0	10,0	18,0	12,2	16,0	68,6	20,2	20,2	22,6	50,6	16,12	12,8	8,24	49,15	30,22	10,10	4,10	38,8	8,18	38,18	72,30	52,30	20,2	32,2
NA	NA	POPTR_0004s01340_1	-1.74311007912067	8,0	10,0	10,0	17,1	14,0	18,0	73,1	22,0	21,1	24,4	53,3	26,2	19,1	34,0	59,5	50,2	14,6	12,0	46,0	21,5	57,1	99,3	76,4	13,9	17,13
NA	NA	POPTR_0004s00290_1	-0.429343553330669	2,6	5,5	5,5	11,7	8,6	8,10	37,37	14,8	10,12	18,10	33,23	14,14	12,8	14,20	44,20	28,24	8,12	6,8	29,17	13,13	30,28	56,46	44,38	18,4	33,1
NA	NA	POPTR_0004s08770_1	0.479063855602988	6,2	4,6	7,3	7,7	8,6	8,10	42,32	11,11	11,11	20,8	34,22	18,6	18,2	20,10	54,8	37,9	18,2	9,3	36,10	18,4	36,22	68,28	51,21	10,10	17,17
NA	NA	POPTR_0004s08890_1	-1.02249386839435	3,5	9,1	1,9	9,9	9,5	6,12	52,22	12,10	12,10	15,13	37,19	18,10	8,12	11,23	31,33	16,36	1,19	8,6	17,29	10,16	20,38	62,40	29,53	18,4	28,6
NA	NA	POPTR_0004s08980_1	-0.333767457631784	8,0	9,1	10,0	18,0	12,2	18,0	72,2	21,1	22,0	24,4	52,4	25,3	16,4	28,6	49,15	39,13	9,11	11,1	36,10	17,9	44,14	95,7	57,25	22,0	34,0
NA	NA	POPTR_0004s09150_1	0.0206279654406444	5,3	6,4	10,0	13,5	10,4	15,3	65,9	22,0	18,4	28,0	49,7	23,5	18,2	32,2	54,10	51,1	20,0	12,2	43,3	23,3	52,6	89,13	78,4	20,2	29,5
NA	NA	POPTR_0004s09170_1	-1.44114593172567	7,1	5,5	10,0	13,5	8,6	12,6	59,15	18,4	18,4	18,10	37,19	23,5	18,2	27,7	33,29	23,29	4,16	5,9	22,24	18,6	38,20	83,17	49,29	12,10	11,21
NA	NA	POPTR_0004s01390_1	-0.218534605269129	7,1	7,3	10,0	18,0	14,0	17,1	65,9	20,0	21,1	24,4	47,9	27,1	19,1	33,1	56,8	48,4	19,1	12,0	46,0	23,3	47,11	78,24	71,9	16,6	29,5
NA	NA	POPTR_0004s09410_1	2.34058502370554	6,2	5,5	8,2	13,5	8,6	13,5	54,20	14,8	14,8	20,8	47,9	23,5	20,0	33,1	55,9	48,4	20,0	12,0	34,12	19,7	44,14	75,27	74,8	21,1	32,2
NA	NA	POPTR_0004s09510_1	-1.23381849928208	7,1	10,0	9,1	15,1	10,4	13,5	55,19	18,4	20,2	24,4	48,6	23,3	15,3	27,5	46,18	42,10	18,2	14,0	40,6	16,6	48,10	82,12	62,14	16,6	15,19
NA	NA	POPTR_0004s09680_1	2.50898104082	2,2	9,1	10,0	16,0	10,4	13,5	58,16	10,6	19,3	22,6	44,12	23,1	17,1	27,1	56,4	52,0	15,5	14,0	43,3	21,1	55,1	98,2	67,5	19,3	29,5
NA	NA	POPTR_0004s09700_1	2.10766311118397	2,6	2,4	1,9	3,15	6,8	10,6	37,31	14,6	11,9	16,8	26,26	19,7	9,9	17,7	44,18	37,13	13,7	9,3	17,29	16,4	39,17	54,36	40,32	17,3	21,13
NA	NA	POPTR_0004s09850_1	-2.23927914330331	8,0	10,0	7,3	18,0	13,1	14,4	62,10	21,1	17,5	24,4	51,5	22,2	16,2	30,2	52,10	51,1	14,6	14,0	34,12	24,2	48,10	64,28	69,7	18,2	21,7
NA	NA	POPTR_0004s09950_1	0.0956195088321532	5,3	1,9	4,6	5,13	4,10	13,5	54,20	15,7	14,8	18,10	27,29	15,13	11,9	20,14	38,26	33,19	6,14	12,2	30,16	14,12	28,30	58,44	64,18	10,12	18,16
NA	NA	POPTR_0004s10000_1	-0.339441018992465	3,5	10,0	10,0	18,0	14,0	17,1	71,3	20,2	19,3	22,6	52,2	28,0	18,2	28,6	56,8	40,12	18,2	10,4	34,12	20,6	52,6	83,19	70,12	14,8	34,0
NA	NA	POPTR_0004s01510_1	1.34224907819631	4,4	9,1	5,5	12,6	7,7	7,11	55,19	16,6	20,2	23,5	55,1	25,3	17,3	34,0	53,11	46,6	19,1	13,1	36,10	24,2	52,6	96,6	74,8	20,2	27,7
NA	NA	POPTR_0004s10170_1	-2.98262900463674	8,0	4,6	9,1	18,0	12,2	16,2	62,12	17,5	18,4	16,12	38,18	19,9	12,8	16,18	39,25	33,19	11,9	4,8	30,16	15,11	34,24	55,47	40,42	10,12	17,17
NA	NA	POPTR_0004s10540_1	-1.21987052654899	4,4	6,4	7,3	9,9	14,0	13,5	61,13	17,5	16,6	13,15	20,36	16,12	16,4	19,15	38,26	30,22	8,12	3,11	14,32	16,10	31,27	56,46	51,29	11,11	22,12
NA	NA	POPTR_0004s10610_1	1.64995663590409	7,1	5,5	10,0	16,2	13,1	18,0	57,17	19,3	19,3	21,7	48,8	24,4	16,4	32,2	59,5	49,3	20,0	13,1	34,12	23,3	50,8	96,6	80,2	22,0	29,5
NA	NA	POPTR_0004s01560_1	-0.608635563812005	8,0	6,4	10,0	18,0	14,0	16,2	59,15	17,5	17,5	17,11	22,34	20,8	13,7	27,7	39,25	31,21	19,1	7,5	40,6	26,0	42,14	73,29	41,41	15,7	20,14
NA	NA	POPTR_0004s10880_1	0.647622826391873	8,0	7,3	10,0	15,3	14,0	14,4	54,20	18,4	14,8	20,8	44,12	25,3	16,4	17,17	44,20	39,13	20,0	6,8	36,10	18,8	40,18	84,18	68,12	21,1	22,12
NA	NA	POPTR_0004s10980_1	0.831937156179104	7,1	8,2	6,4	11,7	4,10	8,10	30,42	4,18	11,11	17,11	25,31	11,17	7,13	22,12	43,19	23,27	7,13	4,8	22,24	17,9	39,17	58,42	42,38	16,6	26,8
NA	NA	POPTR_0004s11240_1	0.0469104083056262	0,8	7,3	8,2	17,1	11,3	13,5	59,15	20,2	13,9	21,7	40,16	25,3	13,7	27,7	46,18	28,24	16,4	7,7	23,23	13,13	40,18	83,17	59,23	21,1	28,6
NA	NA	POPTR_0479s00200_1	-1.23872213179236	3,5	8,2	5,5	8,10	7,7	8,10	37,37	10,10	10,12	13,15	27,29	14,14	11,9	21,13	43,21	19,33	17,3	7,7	31,15	9,17	38,20	51,47	50,32	8,14	19,15
NA	NA	POPTR_0005s13780_1	2.34336444795816	3,3	9,1	9,1	17,1	9,5	9,9	31,39	5,3	11,11	21,7	49,7	26,0	18,0	33,1	49,11	43,9	13,7	12,0	34,12	20,2	52,6	89,9	56,14	20,2	32,2
NA	NA	POPTR_0005s13840_1	1.32422936085947	8,0	10,0	10,0	14,4	13,1	14,4	69,5	22,0	19,3	23,5	50,6	17,11	16,4	23,11	51,13	28,24	17,3	8,4	35,11	21,5	48,10	89,13	64,18	21,1	34,0
NA	NA	POPTR_0005s00360_1	0.0136838576245666	8,0	9,1	10,0	18,0	13,1	15,3	72,2	21,1	22,0	27,1	49,7	26,2	18,2	29,5	61,3	49,3	20,0	14,0	40,6	24,2	58,0	94,8	64,18	20,2	33,1
NA	NA	POPTR_0005s14360_1	0.702980086761473	6,2	8,2	7,3	13,5	11,3	18,0	70,4	21,1	22,0	27,1	56,0	26,0	19,1	34,0	62,2	49,3	20,0	12,0	43,3	25,1	53,5	89,13	77,1	22,0	33,1
NA	NA	POPTR_0005s01720_1	0.953300952135706	5,3	3,7	2,8	10,8	12,2	10,8	50,24	18,4	11,11	17,11	31,25	18,10	13,7	27,7	51,13	40,12	16,4	11,3	21,25	23,3	43,15	84,18	50,32	17,5	27,7
NA	NA	POPTR_0005s14450_1	2.59506374944566	5,3	10,0	10,0	18,0	9,5	11,7	50,24	13,9	15,7	23,5	43,13	18,10	13,7	29,5	49,15	45,7	17,3	10,2	42,4	22,4	50,8	97,5	75,7	18,2	27,7
NA	NA	POPTR_0005s14470_1	-1.8325029129273	7,1	10,0	10,0	18,0	13,1	18,0	64,10	22,0	21,1	28,0	54,2	28,0	20,0	33,1	60,4	50,2	19,1	11,3	40,6	25,1	51,7	85,17	75,7	19,3	34,0
NA	NA	POPTR_0005s14500_1	-2.72478044943421	8,0	8,2	10,0	17,1	12,2	13,5	58,16	19,3	17,5	15,13	38,18	14,14	12,8	8,26	34,30	31,21	9,11	8,4	27,19	14,12	29,29	47,55	34,48	14,8	29,5
NA	NA	POPTR_0005s14540_1	-3.65651936479295	3,3	8,2	7,3	11,7	9,5	11,7	40,30	14,2	16,6	19,9	26,30	12,4	8,6	13,15	34,26	31,21	12,8	10,4	16,30	10,12	38,20	29,63	35,29	12,8	15,19
NA	NA	POPTR_0005s14610_1	4.5729662428236	4,4	5,5	8,2	14,4	10,4	17,1	66,8	18,4	18,4	24,4	51,5	27,1	19,1	34,0	61,3	50,2	20,0	14,0	45,1	26,0	54,4	97,5	82,0	21,1	34,0
NA	NA	POPTR_0005s15100_1	-3.17117306607172	7,1	7,3	9,1	18,0	13,1	16,2	67,7	20,2	20,2	25,3	47,9	24,4	18,2	22,12	45,19	44,8	19,1	8,6	20,26	26,0	48,10	85,17	59,23	17,5	31,3
NA	NA	POPTR_0005s15210_1	1.07225958917198	8,0	8,2	10,0	18,0	10,4	17,1	68,4	22,0	21,1	26,0	49,7	26,2	14,6	34,0	51,13	43,9	18,2	11,1	46,0	22,4	42,14	89,9	66,16	20,2	29,5
NA	NA	POPTR_0005s15370_1	-2.70663782027762	3,5	5,5	8,2	11,7	5,9	12,6	48,26	14,8	11,11	17,11	38,18	13,15	9,11	17,17	36,28	28,24	6,14	5,9	8,38	16,10	32,24	48,54	30,52	15,7	18,16
NA	NA	POPTR_0005s15590_1	-3.3974297441091	2,6	5,5	8,2	13,5	14,0	13,5	43,31	12,10	13,9	21,7	43,13	14,14	14,6	21,13	30,34	23,29	3,17	5,9	18,28	12,14	32,26	67,35	44,38	14,8	15,19
NA	NA	POPTR_0005s15670_1	1.21635464927833	8,0	10,0	7,3	9,7	10,4	9,9	39,35	9,11	17,5	23,3	50,2	17,11	13,3	17,15	48,16	42,10	10,10	7,7	36,10	16,10	34,24	66,34	60,18	13,7	28,6
NA	NA	POPTR_0005s15710_1	-1.99479258618284	8,0	10,0	10,0	18,0	14,0	18,0	68,6	19,3	21,1	28,0	55,1	25,3	19,1	28,6	59,5	52,0	20,0	14,0	46,0	24,2	51,7	84,18	80,2	20,0	34,0
NA	NA	POPTR_0005s15740_1	6.43132761539322	6,2	7,3	5,5	13,5	13,1	16,2	63,11	19,3	19,3	14,14	35,21	27,1	18,2	33,1	62,2	49,3	20,0	12,2	46,0	24,2	54,4	98,4	80,2	21,1	34,0
NA	NA	POPTR_0005s15780_1	-2.85251542578812	8,0	10,0	10,0	17,1	13,1	17,1	71,3	22,0	20,2	27,1	47,9	27,1	18,2	29,5	48,16	44,8	15,5	10,2	30,16	23,3	52,6	94,8	70,12	20,2	33,1
NA	NA	POPTR_0005s01890_1	-1.4174035184219	6,2	10,0	8,2	11,7	9,5	16,2	65,9	21,1	15,7	18,10	39,17	18,10	9,11	25,9	44,20	35,17	7,13	9,5	39,7	17,9	36,20	71,31	56,26	11,11	17,17
NA	NA	POPTR_0005s01900_1	-0.582127999166202	6,2	9,1	10,0	12,6	11,3	11,5	54,20	17,5	13,9	22,4	38,18	21,7	20,0	27,3	51,13	50,2	18,2	10,2	37,9	17,9	47,9	72,22	53,25	18,2	21,13
NA	NA	POPTR_0005s16020_1	3.51715004857859	7,1	5,5	6,4	12,6	5,9	13,5	51,23	16,6	19,3	17,11	45,11	25,3	18,2	32,2	55,9	40,12	19,1	11,1	46,0	19,7	41,17	83,19	62,20	17,5	26,8
NA	NA	POPTR_0005s01960_1	2.46306306323416	3,5	7,3	3,7	9,9	9,5	12,6	59,15	18,4	18,4	20,8	44,12	23,5	16,4	32,2	56,8	44,8	16,4	14,0	34,12	19,7	41,15	83,19	73,9	21,1	30,4
NA	NA	POPTR_0005s16400_1	-0.191593644050187	4,4	10,0	3,7	11,7	9,5	16,0	61,9	20,2	20,2	24,4	43,13	22,6	17,3	27,7	43,17	47,5	13,7	13,1	39,7	22,4	44,12	82,16	60,20	16,6	8,26
NA	NA	POPTR_0005s02090_1	3.19234106332607	3,3	8,2	4,6	12,6	7,7	16,2	63,11	18,4	14,8	26,2	52,4	26,2	18,2	29,5	54,10	48,4	16,4	14,0	46,0	24,2	49,9	88,14	77,5	14,8	29,5
NA	NA	POPTR_0005s16650_1	-0.943326589284679	1,1	5,1	6,0	8,0	12,0	12,4	53,19	14,8	9,7	19,7	45,7	18,8	15,3	14,18	42,18	32,10	16,2	6,8	33,13	16,8	43,7	61,37	61,17	18,4	32,2
NA	NA	POPTR_0005s16970_1	0.42236548339942	5,3	9,1	10,0	10,8	9,5	13,5	47,27	18,4	19,3	21,7	39,17	17,11	14,6	30,4	41,23	29,23	20,0	12,0	36,10	18,8	45,13	78,24	59,23	18,4	34,0
NA	NA	POPTR_0005s17010_1	0.818975236355049	6,0	4,6	9,1	10,8	7,7	11,5	53,19	14,6	16,6	14,14	33,21	19,5	10,10	15,17	41,21	48,4	15,5	6,6	42,4	19,5	45,13	70,24	60,16	17,3	20,12
NA	NA	POPTR_0005s17100_1	0.361112984762803	7,1	10,0	10,0	18,0	13,1	14,4	64,10	17,5	19,3	26,2	54,2	28,0	20,0	31,3	60,4	48,4	13,7	9,5	45,1	22,4	56,2	95,7	72,10	21,1	34,0
NA	NA	POPTR_0005s17170_1	0.336383514672646	4,4	6,4	1,9	1,17	4,10	13,5	52,22	14,8	14,8	14,14	39,17	15,13	12,8	21,13	40,24	28,22	8,12	6,8	18,28	11,15	31,25	49,53	44,38	13,9	19,15
NA	NA	POPTR_0005s17180_1	1.22856599934377	7,1	6,4	4,6	10,8	9,5	17,1	67,7	20,0	22,0	27,1	54,2	17,3	17,1	34,0	59,5	49,3	19,1	10,4	44,2	18,2	53,5	92,10	77,3	20,2	31,3
NA	NA	POPTR_0005s17270_1	0.782460323399309	5,3	9,1	10,0	17,1	10,4	17,1	66,8	20,2	19,1	21,7	36,20	27,1	16,4	34,0	59,5	51,1	17,3	14,0	46,0	26,0	44,14	93,9	80,2	17,5	20,14
NA	NA	POPTR_0005s17580_1	0.137625582160231	8,0	9,1	10,0	18,0	14,0	16,2	46,28	16,6	15,7	20,8	36,20	22,6	17,3	28,6	46,18	42,10	20,0	13,1	44,2	20,6	41,15	76,26	56,26	16,6	23,11
NA	NA	POPTR_0005s17740_1	0.245143673321342	6,2	7,3	2,8	4,14	8,6	8,10	48,26	13,9	17,5	18,10	41,15	13,15	8,12	14,20	39,25	29,23	4,16	6,8	29,17	11,15	32,26	62,40	32,50	15,7	29,5
NA	NA	POPTR_0005s02400_1	1.78767612649393	7,1	9,1	8,2	12,6	9,5	18,0	73,1	21,1	21,1	26,2	50,6	24,4	19,1	25,9	55,9	39,13	16,4	12,2	39,7	25,1	52,6	89,13	65,17	20,2	33,1
NA	NA	POPTR_0005s17790_1	-1.15588111086576	8,0	9,1	8,2	12,6	13,1	12,6	64,10	18,4	18,4	22,6	45,11	14,14	11,9	20,14	42,22	29,23	5,15	7,7	31,15	14,12	39,19	80,22	41,41	16,6	34,0
NA	NA	POPTR_0005s02440_1	-2.97461309438675	5,3	5,5	7,3	18,0	9,5	11,7	30,44	12,8	14,8	18,10	38,18	19,9	8,12	11,23	41,23	29,23	10,10	6,6	24,22	11,15	38,20	49,53	34,48	16,4	23,11
NA	NA	POPTR_0005s17870_1	-1.39346807869943	8,0	7,3	10,0	14,4	13,1	9,9	59,15	18,4	14,8	23,5	49,7	12,16	10,10	21,13	34,30	30,22	5,15	6,8	30,16	12,14	46,12	71,31	42,38	18,4	34,0
NA	NA	POPTR_0005s18080_1	-2.47933200684956	8,0	8,2	9,1	12,6	11,3	14,4	45,29	16,6	12,10	19,9	35,21	16,12	7,13	15,19	30,34	18,34	14,6	8,6	37,9	9,17	25,33	42,60	55,27	10,12	22,12
NA	NA	POPTR_0005s18090_1	-0.135392367691906	7,1	7,3	5,5	9,9	9,5	13,5	50,24	19,3	18,4	21,7	40,16	14,14	10,10	18,16	48,16	29,23	18,2	11,3	46,0	16,10	37,21	62,40	66,16	16,6	26,8
NA	NA	POPTR_0005s18160_1	-2.58117151181436	8,0	10,0	10,0	18,0	14,0	16,2	72,2	22,0	20,2	27,1	52,4	27,1	19,1	31,3	60,4	50,2	19,1	12,0	45,1	17,9	51,7	91,11	80,2	22,0	16,18
NA	NA	POPTR_0005s02580_1	1.87499563864314	8,0	10,0	9,1	17,1	12,2	14,4	56,18	19,3	17,5	18,10	35,21	26,2	17,3	29,5	58,6	52,0	20,0	11,1	43,3	26,0	50,8	92,10	76,6	19,3	25,9
NA	NA	POPTR_0005s18340_1	3.9865281982006	5,3	7,3	8,2	15,3	11,3	14,2	57,15	17,5	19,3	11,17	23,33	26,2	19,1	30,4	53,7	36,8	20,0	13,1	36,10	22,4	53,5	86,10	67,15	18,4	33,1
NA	NA	POPTR_0005s02590_1	-1.41936409156673	4,2	9,1	8,2	16,2	10,4	14,4	62,12	18,4	15,7	20,6	42,14	14,10	12,8	17,15	50,10	39,9	10,8	10,2	29,15	13,13	36,20	75,19	71,11	22,0	26,6
NA	NA	POPTR_0005s18400_1	0.583106136904531	7,1	7,3	5,5	16,2	10,4	17,1	59,15	21,1	18,4	21,7	50,4	25,3	14,6	28,4	58,4	50,2	20,0	11,1	43,3	24,2	49,7	74,22	81,1	14,6	26,8
NA	NA	POPTR_0005s18460_1	3.20058794859397	7,1	5,5	5,5	14,4	6,8	12,6	47,27	15,7	19,3	13,15	27,29	25,1	12,4	25,9	57,5	47,5	20,0	7,7	38,6	22,4	49,7	84,14	68,6	19,3	26,8
NA	NA	POPTR_0005s18470_1	-4.88656765277142	4,4	10,0	6,4	16,2	14,0	17,1	70,4	17,3	17,5	28,0	50,2	19,9	17,3	27,7	59,5	44,8	14,6	12,2	26,20	19,7	37,21	68,32	66,16	17,5	30,4
NA	NA	POPTR_0005s18480_1	2.60669020158441	7,1	6,2	6,4	15,3	10,4	17,1	66,8	16,6	22,0	23,5	41,13	26,2	16,4	30,4	59,5	48,4	20,0	14,0	46,0	26,0	54,4	100,2	80,2	20,2	29,5
NA	NA	POPTR_0005s18490_1	-1.21135510534641	8,0	8,2	3,7	13,3	8,6	13,5	44,30	19,1	16,6	20,8	40,14	22,2	18,2	22,4	41,21	36,12	6,14	11,1	14,32	21,3	42,14	79,19	65,11	21,1	15,15
NA	NA	POPTR_0005s18570_1	4.5202443250426	6,2	6,4	1,9	9,9	6,8	12,6	34,40	9,13	7,15	10,18	30,26	22,6	13,7	24,10	45,19	41,11	19,1	13,1	36,10	23,3	34,24	75,27	69,13	17,5	31,3
NA	NA	POPTR_0005s18590_1	-1.23829379011799	7,1	7,3	2,8	10,8	8,6	13,5	38,36	16,6	4,18	20,8	47,9	21,7	11,9	17,17	43,21	40,12	16,4	13,1	32,14	17,9	30,28	64,38	65,17	13,9	15,19
NA	NA	POPTR_0005s18620_1	1.03312733367867	6,2	8,2	3,7	12,6	5,9	13,5	31,43	6,14	12,10	15,13	27,29	12,16	13,7	16,18	44,20	16,36	19,1	2,10	29,17	15,11	29,29	44,58	29,53	11,11	21,13
NA	NA	POPTR_0005s02700_1	1.46137511596201	6,2	8,2	6,4	3,15	3,11	11,7	45,29	15,7	14,8	26,2	42,14	20,8	14,6	24,10	30,34	28,24	6,14	10,4	32,14	18,8	38,20	74,28	56,26	15,7	32,2
NA	NA	POPTR_0005s18880_1	0.464498894001055	8,0	6,4	10,0	18,0	14,0	16,2	69,5	22,0	20,2	24,4	45,11	26,2	19,1	33,1	61,3	52,0	8,12	12,2	46,0	25,1	55,3	96,6	81,1	21,1	27,7
NA	NA	POPTR_0005s19020_1	-0.632657898776689	8,0	8,2	10,0	18,0	14,0	15,3	64,10	15,7	15,7	25,3	48,8	21,7	18,2	29,5	50,14	37,15	19,1	9,5	46,0	18,8	48,10	84,18	73,9	21,1	32,2
NA	NA	POPTR_0005s19040_1	1.76901506882435	8,0	6,4	7,3	9,9	8,6	16,2	57,17	16,4	16,6	27,1	48,8	23,5	17,3	31,3	49,15	45,7	20,0	11,3	40,6	21,5	47,9	83,19	80,2	19,3	33,1
NA	NA	POPTR_0005s19080_1	0.780098605190882	6,2	6,4	9,1	14,4	12,2	6,12	44,30	15,7	12,10	11,17	30,24	14,14	7,13	10,24	39,25	28,24	13,7	5,9	27,17	15,11	40,16	60,36	50,32	16,6	27,7
NA	NA	POPTR_0005s19100_1	-2.57546100615558	7,1	10,0	8,2	17,1	10,4	18,0	72,2	22,0	22,0	27,1	49,5	26,2	20,0	34,0	56,8	49,3	20,0	12,2	36,10	18,8	53,5	92,10	72,10	13,7	19,15
NA	NA	POPTR_0005s02770_1	0.206622468395217	5,3	4,6	4,6	8,10	2,12	7,11	46,28	11,5	18,4	14,14	26,28	20,2	17,1	28,6	36,24	28,24	15,5	3,11	33,13	22,4	29,25	48,52	65,15	7,15	9,23
NA	NA	POPTR_0005s19180_1	2.14152482798465	7,1	6,4	3,7	8,10	6,8	14,4	60,14	20,2	21,1	22,6	39,17	22,6	18,2	30,4	47,17	35,17	20,0	13,1	40,6	23,3	44,14	66,34	65,17	21,1	31,3
NA	NA	POPTR_0005s02810_1	1.02704526714114	4,4	8,2	7,3	14,2	11,3	13,5	43,29	13,9	14,6	20,8	38,18	23,5	11,9	24,10	46,16	34,18	16,4	14,0	35,11	24,2	49,7	89,13	76,6	12,10	12,22
NA	NA	POPTR_0005s02820_1	0.799835323142826	7,1	8,2	9,1	17,1	10,4	16,2	64,8	19,3	20,2	24,4	50,6	26,2	18,2	29,5	47,17	42,6	17,3	10,2	39,7	23,3	45,13	74,28	73,9	17,3	31,3
NA	NA	POPTR_0005s19370_1	2.99976162861139	7,1	8,2	2,8	10,8	7,7	12,6	58,16	19,3	20,2	25,3	48,8	19,9	17,3	26,8	47,17	36,16	20,0	11,3	43,3	22,4	42,16	74,28	61,21	18,4	31,3
NA	NA	POPTR_0005s19380_1	1.84310112587168	4,4	8,2	1,9	5,13	6,8	7,11	37,37	14,8	17,5	20,8	34,22	9,19	8,12	17,17	26,38	20,32	1,19	8,6	21,25	17,9	34,24	59,43	35,47	15,7	31,3
NA	NA	POPTR_0005s19550_1	2.16731504765479	5,3	8,2	2,8	12,6	8,6	15,3	57,17	19,3	20,2	23,5	52,4	25,3	19,1	26,8	56,8	49,3	20,0	13,1	42,4	26,0	51,7	83,19	73,9	21,1	34,0
NA	NA	POPTR_0005s00520_1	1.46314327855191	4,4	10,0	5,5	16,2	12,2	16,2	59,13	17,5	18,4	27,1	55,1	28,0	17,1	30,2	59,3	51,1	19,1	10,4	39,7	22,2	57,1	91,5	81,1	20,2	32,2
NA	NA	POPTR_0005s20110_1	0.345194011365477	7,1	8,2	10,0	18,0	13,1	16,2	64,10	22,0	21,1	18,10	40,16	24,4	19,1	33,1	54,10	49,3	20,0	12,2	38,8	26,0	53,5	83,19	70,12	17,5	34,0
NA	NA	POPTR_0005s20140_1	3.99112435064294	4,4	6,4	7,3	10,8	10,4	13,5	64,10	20,2	21,1	26,2	52,4	26,2	15,5	28,6	50,14	39,13	19,1	14,0	43,3	26,0	55,3	95,7	78,4	20,2	30,4
NA	NA	POPTR_0005s20150_1	2.02105069543379	7,1	6,4	6,4	12,6	12,2	13,5	63,11	19,3	21,1	26,2	54,2	28,0	20,0	33,1	57,7	47,5	20,0	14,0	46,0	25,1	58,0	99,3	82,0	20,2	30,4
NA	NA	POPTR_0005s20540_1	-2.04107294770209	8,0	10,0	10,0	18,0	14,0	14,4	70,4	22,0	20,2	28,0	51,5	24,4	17,3	32,2	54,10	36,16	15,5	8,6	38,8	24,2	56,2	99,3	60,22	21,1	31,3
NA	NA	POPTR_0005s20650_1	-3.29438952709688	8,0	10,0	10,0	18,0	14,0	18,0	72,2	22,0	19,3	27,1	51,5	22,6	17,3	27,7	57,7	43,9	14,6	11,3	34,12	25,1	47,11	82,20	69,13	18,4	34,0
NA	NA	POPTR_0005s20660_1	3.34625376308666	6,2	4,6	3,7	8,10	6,8	8,10	30,44	6,16	12,10	15,13	21,35	15,13	15,5	15,19	45,19	45,7	18,2	11,3	29,17	19,7	39,17	54,48	60,22	12,10	23,11
NA	NA	POPTR_0005s20670_1	-3.21211964499353	6,2	8,0	9,1	13,3	10,2	17,1	56,12	17,1	16,4	20,8	42,14	15,11	5,13	22,10	22,38	21,29	9,11	8,6	22,20	18,8	39,15	62,32	32,40	14,6	32,2
NA	NA	POPTR_0005s20800_1	2.68750763580259	6,2	9,1	9,1	15,3	12,2	18,0	70,4	14,8	21,1	19,9	39,17	27,1	18,2	33,1	59,5	49,3	20,0	14,0	44,2	24,2	52,6	93,9	80,2	15,7	28,6
NA	NA	POPTR_0005s20840_1	0.443461759313303	5,3	10,0	8,2	10,8	13,1	15,3	69,3	15,5	19,3	20,8	35,19	20,8	13,7	28,6	50,14	36,16	19,1	9,3	34,12	22,2	47,11	89,13	66,14	12,10	14,20
NA	NA	POPTR_0005s20870_1	-0.614539446540812	7,1	7,3	5,5	8,10	8,6	10,8	51,23	19,3	12,10	13,15	36,20	16,12	11,9	14,20	44,20	27,25	16,4	11,1	8,38	12,14	31,25	63,39	65,17	8,14	10,24
NA	NA	POPTR_0005s20890_1	-2.39633375142036	7,1	9,1	9,1	16,2	13,1	18,0	62,12	21,1	21,1	27,1	41,15	18,10	9,9	28,6	33,31	38,14	18,2	8,6	22,24	21,5	45,13	87,15	52,30	14,8	21,13
NA	NA	POPTR_0005s21110_1	2.26950687645242	3,5	2,8	0,10	6,12	7,7	11,7	57,17	14,8	13,9	14,14	31,25	21,7	8,12	18,16	31,33	23,29	15,5	9,3	30,16	15,11	34,24	77,25	49,33	18,4	25,9
NA	NA	POPTR_0005s21310_1	-2.11433013030905	8,0	9,1	10,0	18,0	13,1	17,1	71,3	21,1	22,0	26,2	54,2	27,1	19,1	31,3	60,4	50,2	20,0	9,3	23,23	23,3	54,4	88,14	76,6	20,2	29,5
NA	NA	POPTR_0005s21450_1	-1.91867384789936	7,1	10,0	10,0	18,0	14,0	18,0	64,10	16,6	19,3	26,2	56,0	28,0	19,1	28,6	57,7	52,0	20,0	14,0	46,0	25,1	49,7	92,10	75,7	14,8	34,0
NA	NA	POPTR_0005s21460_1	-2.0611825026889	7,1	10,0	10,0	18,0	14,0	18,0	64,10	18,4	19,3	27,1	56,0	28,0	19,1	28,6	57,7	52,0	20,0	14,0	46,0	25,1	51,7	92,10	75,7	15,7	34,0
NA	NA	POPTR_0005s21620_1	-1.50178618007227	8,0	6,4	6,4	16,2	14,0	9,9	56,18	16,6	18,4	24,4	43,13	19,9	11,9	15,19	38,26	25,27	19,1	9,5	39,7	17,9	37,21	80,22	42,40	8,12	12,20
NA	NA	POPTR_0005s21740_1	2.37334821831911	2,4	6,4	0,10	1,17	2,10	8,10	43,31	14,8	15,7	15,13	40,14	17,11	16,4	24,10	35,29	35,17	18,2	7,5	23,23	11,15	49,9	60,40	52,30	12,10	16,16
NA	NA	POPTR_0005s21770_1	-0.636472430583734	5,3	9,1	3,7	7,11	7,7	14,4	69,5	21,1	19,3	23,5	50,6	18,10	17,3	24,10	50,14	30,22	14,6	8,4	22,24	14,12	47,11	78,24	47,35	16,6	31,3
NA	NA	POPTR_0005s21870_1	-2.37934142976424	8,0	8,2	10,0	16,2	13,1	14,4	58,16	12,10	16,6	24,4	46,10	22,6	17,3	23,11	54,10	39,13	9,11	10,4	22,24	14,12	44,14	68,34	64,18	14,8	34,0
NA	NA	POPTR_0005s22010_1	-0.791355531633405	7,1	7,3	5,5	11,7	9,5	10,8	43,31	14,8	14,8	22,6	43,13	21,7	15,5	24,10	51,13	40,12	14,6	12,2	42,4	21,5	36,22	74,28	59,23	17,5	25,9
NA	NA	POPTR_0005s22130_1	2.96347870582195	5,1	6,4	10,0	13,3	12,2	13,3	55,17	20,2	15,7	17,11	30,24	28,0	16,2	33,1	55,7	41,9	19,1	13,1	38,8	22,4	47,11	87,11	65,13	15,7	17,17
NA	NA	POPTR_0005s22710_1	-1.48653101810822	8,0	9,1	9,1	15,3	11,3	10,8	51,23	14,8	11,11	22,6	36,20	18,10	12,8	18,16	35,29	24,28	9,11	1,13	16,30	10,16	25,33	45,57	50,32	12,10	28,6
NA	NA	POPTR_0005s22730_1	2.89282182886515	3,5	7,3	2,8	5,13	2,12	8,10	39,35	13,9	12,10	15,13	38,18	10,18	8,12	13,21	37,25	24,28	13,7	8,6	26,20	15,11	40,18	56,46	58,22	14,8	23,11
NA	NA	POPTR_0005s22870_1	-0.807339453476755	3,5	8,2	3,7	10,8	7,7	9,7	55,13	18,4	13,7	23,5	27,25	17,11	14,6	25,9	42,22	22,28	6,14	3,11	24,22	12,14	23,33	60,40	44,38	17,3	21,13
NA	NA	POPTR_0005s23180_1	-0.694257499962617	4,4	5,5	6,4	14,4	6,8	12,6	66,8	20,2	19,3	26,2	51,5	16,12	18,2	31,3	49,15	43,9	16,4	9,5	39,7	16,10	41,15	77,25	70,12	16,4	32,2
NA	NA	POPTR_0005s23190_1	-1.05846617969569	5,3	7,3	5,5	13,5	9,5	13,5	62,12	18,4	14,8	22,6	43,13	13,15	12,8	19,15	30,34	25,27	6,14	6,8	11,35	18,8	38,18	69,31	46,36	20,2	27,7
NA	NA	POPTR_0005s23260_1	0.745618295301817	6,2	9,1	4,6	13,5	9,5	12,6	60,14	18,4	20,2	26,2	51,5	17,11	19,1	31,3	51,13	39,13	10,10	9,5	27,19	21,5	50,8	91,11	69,13	20,2	29,5
NA	NA	POPTR_0005s23280_1	-1.42548509773159	7,1	8,2	2,6	9,5	9,3	14,4	67,7	20,0	22,0	26,0	50,6	20,8	17,3	33,1	59,3	49,3	16,2	10,4	28,18	24,2	48,10	89,13	66,14	22,0	33,1
NA	NA	POPTR_0005s23610_1	1.89943697789086	6,2	10,0	9,1	13,5	10,4	14,4	71,3	17,5	22,0	25,3	44,12	26,2	20,0	34,0	60,4	52,0	20,0	13,1	46,0	23,3	52,6	95,7	79,3	20,2	23,11
NA	NA	POPTR_0005s23640_1	0.559886108880877	7,1	8,2	8,2	15,3	14,0	17,1	67,7	13,9	19,1	20,8	41,15	27,1	18,2	34,0	62,2	45,7	18,2	9,5	44,2	24,2	55,3	85,17	77,5	20,2	34,0
NA	NA	POPTR_0005s23680_1	0.267263325778797	7,1	10,0	10,0	17,1	14,0	18,0	69,5	22,0	21,1	25,3	47,9	25,3	18,2	31,3	42,22	39,13	12,8	7,7	44,2	18,8	47,9	98,4	73,9	22,0	34,0
NA	NA	POPTR_0005s23900_1	3.72351921820782	5,3	10,0	6,4	13,5	9,5	15,3	56,18	14,8	12,10	23,5	49,7	27,1	18,2	31,3	61,3	45,7	20,0	14,0	45,1	24,2	54,4	94,8	79,3	20,2	30,4
NA	NA	POPTR_0005s23930_1	3.85782653347447	5,3	7,3	7,3	9,9	11,3	10,8	45,29	19,3	16,6	20,8	47,9	20,8	13,7	29,5	58,6	46,6	17,3	10,4	40,6	25,1	54,4	92,10	76,6	20,0	34,0
NA	NA	POPTR_0005s23970_1	2.23842788604259	6,2	7,3	8,2	12,6	13,1	14,4	59,15	19,3	17,5	23,5	49,7	21,7	15,5	32,2	60,4	51,1	18,2	10,4	43,3	25,1	55,3	96,6	79,3	22,0	34,0
NA	NA	POPTR_0005s24100_1	0.574552483955449	4,4	6,4	7,3	11,7	7,7	11,7	37,37	9,13	14,8	11,17	26,30	13,15	4,16	23,11	34,30	29,23	16,4	4,8	33,13	7,19	23,35	37,65	46,32	11,11	16,18
NA	NA	POPTR_0005s24280_1	-0.530034797263339	8,0	8,2	7,3	18,0	14,0	18,0	65,5	21,1	20,0	28,0	54,2	23,1	18,0	34,0	59,3	46,2	14,6	7,5	34,8	23,1	54,2	92,6	70,6	22,0	31,1
NA	NA	POPTR_0005s24300_1	-1.39153469247728	7,1	8,2	10,0	17,1	13,1	17,1	55,19	17,5	15,7	23,5	46,10	19,9	14,6	19,15	48,16	30,22	13,7	9,5	28,18	13,13	42,16	68,34	57,25	17,5	30,4
NA	NA	POPTR_0005s24350_1	0.529941321035688	8,0	9,1	10,0	17,1	11,3	16,2	68,6	21,1	22,0	24,4	54,2	22,4	20,0	28,4	50,10	36,16	17,3	12,0	41,5	25,1	49,9	92,10	70,10	22,0	34,0
NA	NA	POPTR_0005s24470_1	0.376114543504255	3,5	4,6	5,5	7,11	6,8	6,12	29,45	5,17	9,13	13,15	31,25	19,9	10,10	14,20	28,36	31,21	18,2	12,2	32,14	21,5	34,24	61,41	63,19	7,15	10,24
NA	NA	POPTR_0005s24550_1	1.19087093457028	5,3	9,1	6,4	14,4	10,4	13,5	60,14	14,8	17,5	24,4	45,11	27,1	18,2	28,6	52,12	39,13	19,1	12,0	39,7	21,5	43,13	96,6	67,15	14,8	17,17
NA	NA	POPTR_0005s24780_1	3.07085307603291	5,3	5,5	2,8	3,15	6,8	7,11	42,32	9,13	13,9	5,23	19,37	16,12	12,8	19,15	36,28	36,16	4,16	7,7	24,22	19,7	43,15	73,29	58,24	13,9	17,17
NA	NA	POPTR_0005s24810_1	-0.908120540866897	5,3	7,3	4,6	13,5	10,4	14,4	64,10	20,2	20,2	25,3	46,10	16,12	15,5	26,8	53,11	48,4	13,7	13,1	41,5	25,1	43,15	83,19	69,13	14,8	18,16
NA	NA	POPTR_0005s24860_1	1.94818940816595	7,1	8,2	5,5	10,8	8,6	13,5	62,12	18,4	19,3	19,9	44,12	24,4	17,3	32,2	42,22	44,8	13,7	12,0	41,5	25,1	50,8	91,11	65,17	16,4	34,0
NA	NA	POPTR_0005s24910_1	-1.55039543249546	8,0	10,0	10,0	18,0	14,0	17,1	73,1	22,0	20,2	28,0	52,2	28,0	16,4	32,2	58,6	42,10	18,2	9,3	40,6	22,4	51,7	93,9	65,15	21,1	33,1
NA	NA	POPTR_0005s25010_1	-3.24257947841753	7,1	7,3	8,2	17,1	13,1	14,4	63,11	22,0	21,1	24,4	45,9	20,8	16,4	23,9	52,12	43,9	11,9	11,1	30,16	22,4	44,14	75,27	69,9	12,10	13,21
NA	NA	POPTR_0005s03480_1	2.81826634056956	7,1	8,2	7,3	13,5	8,6	17,1	66,6	16,2	20,2	23,5	50,6	23,1	19,1	34,0	61,3	50,2	18,2	14,0	46,0	25,1	58,0	91,5	73,1	19,1	33,1
NA	NA	POPTR_0005s25020_1	-2.50367012570672	5,3	9,1	9,1	16,2	12,2	17,1	72,2	20,2	18,4	16,12	29,27	17,11	14,6	24,10	41,23	28,24	15,5	13,1	32,14	8,18	38,20	66,36	55,27	13,9	9,25
NA	NA	POPTR_0005s25030_1	3.16337512960653	5,3	6,4	1,9	5,13	5,9	8,10	41,33	15,7	16,6	17,11	43,13	22,6	12,8	23,11	40,24	37,15	15,5	4,10	27,19	22,4	53,5	74,28	59,23	22,0	26,8
NA	NA	POPTR_0005s25120_1	1.33599169459536	6,2	6,4	3,7	11,7	10,4	13,3	62,10	19,3	22,0	25,3	50,6	25,3	19,1	29,5	56,8	50,2	15,5	12,0	46,0	23,3	52,4	93,7	77,5	22,0	33,1
NA	NA	POPTR_0005s25180_1	0.239898305352652	7,1	8,2	8,2	8,10	9,5	15,3	62,12	20,2	20,2	27,1	51,5	23,5	15,5	25,9	50,14	39,13	9,11	14,0	37,9	19,7	42,16	80,22	72,10	22,0	32,2
NA	NA	POPTR_0005s25250_1	-0.857305281213501	8,0	9,1	8,2	16,2	12,2	15,3	69,5	22,0	22,0	27,1	48,8	24,4	16,4	34,0	64,0	52,0	17,3	14,0	42,4	25,1	57,1	89,13	77,3	20,2	33,1
NA	NA	POPTR_0005s25270_1	2.3264965615028	7,1	7,3	5,5	12,6	10,4	10,8	44,30	11,11	16,6	12,16	27,29	25,3	14,6	27,7	40,24	43,9	12,8	13,1	36,10	20,6	38,20	66,36	76,6	13,9	25,9
NA	NA	POPTR_0005s25290_1	-0.876014523936913	4,4	5,5	5,5	12,6	11,3	8,10	49,25	9,13	18,4	14,14	19,37	13,15	12,8	22,12	34,30	24,28	16,4	8,4	15,31	19,7	46,12	58,44	43,39	11,11	13,21
NA	NA	POPTR_0005s25350_1	0.669995932342752	5,3	10,0	10,0	18,0	14,0	18,0	74,0	18,4	20,2	24,4	43,13	21,7	16,4	32,2	58,6	35,17	19,1	14,0	45,1	23,3	52,6	99,3	61,21	21,1	30,4
NA	NA	POPTR_0005s25360_1	-1.98446134579137	4,4	8,2	10,0	16,2	12,2	16,0	63,7	22,0	21,1	25,1	30,10	27,1	18,2	25,5	62,0	36,12	18,0	8,2	29,13	19,5	48,8	81,11	67,13	18,2	12,12
NA	NA	POPTR_0005s25410_1	-0.662450112950878	5,1	10,0	9,1	18,0	14,0	17,1	73,1	20,2	21,1	22,6	49,7	28,0	19,1	34,0	61,3	47,5	17,3	13,1	41,5	26,0	54,4	98,4	72,10	21,1	25,9
NA	NA	POPTR_0005s25480_1	4.4374757751568	8,0	9,1	8,2	18,0	12,2	16,2	57,17	13,9	15,7	27,1	53,3	27,1	17,3	33,1	61,1	49,3	20,0	14,0	46,0	26,0	58,0	102,0	82,0	22,0	34,0
NA	NA	POPTR_0005s25490_1	-1.9313132103064	3,5	8,2	8,2	13,5	13,1	11,7	58,16	20,2	18,4	17,11	34,22	20,8	16,4	32,2	44,20	22,30	7,13	5,7	34,12	18,8	30,28	63,39	56,24	13,9	17,17
NA	NA	POPTR_0005s25530_1	-0.105069757185696	7,1	10,0	10,0	18,0	14,0	17,1	74,0	21,1	22,0	24,4	46,10	22,6	20,0	33,1	60,4	49,3	17,3	12,0	42,4	25,1	49,7	92,10	78,4	22,0	27,7
NA	NA	POPTR_0005s25540_1	-0.882685388714178	8,0	10,0	10,0	17,1	14,0	18,0	73,1	18,4	20,2	20,8	50,6	26,2	18,2	30,4	57,5	47,5	18,2	10,4	31,15	19,7	53,3	87,15	74,8	18,4	33,1
NA	NA	POPTR_0005s25660_1	0.336128090135231	4,4	7,3	6,4	13,5	8,6	16,2	69,5	18,4	21,1	24,4	49,7	25,3	17,3	25,9	48,16	49,3	19,1	14,0	41,5	20,6	58,0	93,7	73,9	18,4	16,18
NA	NA	POPTR_0005s25680_1	1.34471491499028	5,3	7,3	6,4	13,5	7,7	15,3	68,6	21,1	20,2	25,3	53,3	25,3	18,2	30,4	57,7	49,3	19,1	13,1	41,5	18,8	58,0	94,8	72,10	21,1	26,8
NA	NA	POPTR_0005s25740_1	2.7190663357214	5,3	8,2	6,4	13,5	7,7	18,0	70,2	21,1	22,0	22,6	45,9	28,0	20,0	32,2	63,1	52,0	20,0	14,0	44,2	26,0	56,0	96,2	78,2	16,6	18,8
NA	NA	POPTR_0005s25750_1	-0.668060072120097	6,0	8,2	10,0	16,2	14,0	14,4	58,14	16,0	14,8	20,8	30,26	22,0	17,1	28,6	44,20	39,13	12,8	9,3	22,20	18,8	46,10	86,14	57,13	15,7	23,11
NA	NA	POPTR_0005s25760_1	1.02810690616756	7,1	8,2	10,0	15,3	13,1	16,2	60,14	15,7	17,5	18,10	27,29	24,4	19,1	31,3	53,11	45,7	17,3	9,3	38,8	22,4	49,9	86,16	76,6	14,8	23,11
NA	NA	POPTR_0005s25830_1	-1.40945810827694	7,1	6,4	10,0	18,0	12,2	14,4	48,26	15,7	12,10	16,12	29,27	17,11	7,13	23,11	32,30	32,20	8,12	8,6	11,35	14,12	36,22	73,29	33,49	14,6	20,12
NA	NA	POPTR_0005s25890_1	-2.92378399344268	6,2	8,2	10,0	18,0	12,2	10,8	52,22	16,6	12,10	21,7	38,18	18,10	14,6	23,11	40,24	39,13	9,11	8,4	19,27	12,14	32,26	56,46	59,23	17,5	26,8
NA	NA	POPTR_0005s25910_1	2.06807283176747	8,0	6,4	5,5	13,5	10,4	16,2	68,6	22,0	20,2	28,0	51,5	27,1	18,2	34,0	60,4	43,9	18,2	12,0	44,2	25,1	49,9	95,7	65,17	21,1	31,3
NA	NA	POPTR_0005s26020_1	-0.439957989558605	7,1	8,2	8,2	16,2	13,1	11,7	61,13	16,6	14,8	20,8	30,26	27,1	15,5	22,12	55,9	46,6	16,4	12,2	43,3	21,5	51,7	79,23	63,19	18,4	25,9
NA	NA	POPTR_0005s26140_1	1.541968216616	5,3	7,3	7,3	11,7	11,3	12,6	35,39	9,13	12,10	19,9	39,17	17,11	13,7	26,8	44,20	42,10	20,0	12,2	40,6	25,1	48,10	87,15	69,13	13,9	11,21
NA	NA	POPTR_0005s03640_1	1.72752496216377	6,2	6,4	5,5	8,8	5,9	13,5	52,22	18,4	17,5	19,9	41,15	22,6	17,3	21,13	49,15	46,4	18,2	10,2	40,6	23,3	51,7	76,24	67,13	16,6	22,10
NA	NA	POPTR_0005s26260_1	-0.237983132889172	8,0	9,1	10,0	18,0	13,1	14,4	52,22	16,6	11,11	19,9	37,17	14,14	15,5	17,17	29,35	34,18	16,4	7,7	19,27	16,10	35,21	73,29	51,31	15,7	26,8
NA	NA	POPTR_0005s26900_1	-1.50015209175754	6,2	6,4	2,8	7,11	7,7	8,10	40,34	17,5	8,14	22,6	44,12	19,9	13,7	23,11	37,27	24,28	16,4	12,2	34,12	17,9	42,16	56,46	68,14	11,11	22,12
NA	NA	POPTR_0005s26930_1	-0.603915911425939	8,0	10,0	10,0	18,0	14,0	15,3	57,17	18,4	21,1	23,5	41,15	21,7	15,5	28,6	53,11	50,2	16,4	10,2	41,5	22,4	34,24	79,23	63,19	19,3	34,0
NA	NA	POPTR_0005s26970_1	1.33857031991798	4,4	6,4	6,4	8,10	9,5	13,5	63,11	19,3	18,4	25,3	50,6	19,9	18,2	27,7	53,11	42,10	20,0	13,1	41,5	16,10	49,9	90,12	52,30	21,1	28,6
NA	NA	POPTR_0005s27370_1	0.177564097897766	8,0	9,1	8,2	14,4	12,2	15,3	61,13	15,7	18,2	23,5	41,15	27,1	17,3	32,2	50,12	43,7	15,3	14,0	40,6	18,8	48,10	74,28	69,11	21,1	32,2
NA	NA	POPTR_0005s27390_1	1.97632803779654	7,1	8,2	10,0	18,0	14,0	12,6	49,25	15,7	15,7	27,1	53,3	26,2	18,2	34,0	55,9	39,13	17,3	12,0	46,0	23,3	50,8	98,4	81,1	21,1	29,5
NA	NA	POPTR_0005s27410_1	2.50617231549121	7,1	7,3	9,1	18,0	13,1	11,7	40,34	14,8	13,9	19,9	35,21	22,6	14,6	29,5	59,5	33,19	18,2	9,3	42,4	20,6	42,14	89,13	65,17	22,0	28,6
NA	NA	POPTR_0005s27730_1	1.92924723083223	8,0	8,2	5,5	18,0	10,4	16,2	63,11	17,5	19,3	19,9	38,18	28,0	20,0	28,6	63,1	51,1	20,0	12,2	42,4	22,2	54,4	96,6	74,8	18,4	21,11
NA	NA	POPTR_0005s27910_1	-0.988663225789036	5,3	5,5	7,3	16,2	12,2	18,0	67,7	18,4	21,1	19,9	42,14	22,6	15,5	23,11	53,11	46,6	14,6	9,5	43,3	20,6	52,6	67,35	61,21	19,3	30,4
NA	NA	POPTR_0005s27930_1	-2.08109821673327	3,5	5,5	7,3	7,11	8,6	15,3	58,16	19,3	18,4	20,8	37,19	13,15	12,8	18,16	26,38	22,30	9,11	9,5	25,21	15,11	36,22	76,26	46,36	14,8	21,13
NA	NA	POPTR_0005s28030_1	2.12299184854989	5,3	6,4	9,1	12,6	13,1	9,9	48,26	15,7	12,10	23,5	39,17	19,9	19,1	31,3	55,9	30,22	19,1	11,1	40,6	25,1	53,5	89,13	75,7	13,9	25,9
NA	NA	POPTR_0005s28050_1	0.509289616003141	6,2	5,5	5,5	9,7	6,6	9,9	41,33	19,3	11,11	14,14	22,24	27,1	18,2	26,8	34,28	25,25	10,10	6,6	23,23	17,9	26,26	57,39	60,22	12,10	15,15
NA	NA	POPTR_0005s28160_1	4.04512364084473	3,5	3,7	3,7	9,9	4,10	3,15	25,49	11,11	7,15	7,21	24,32	19,9	6,14	22,12	44,20	37,15	17,3	9,5	24,22	15,11	28,30	55,47	59,21	14,6	20,14
NA	NA	POPTR_0005s04160_1	-1.74706805614562	4,4	9,1	8,2	18,0	13,1	16,2	70,4	21,1	20,2	24,4	45,11	20,8	15,5	20,8	50,14	45,5	15,5	9,3	35,11	18,8	36,20	53,45	58,20	18,4	31,3
NA	NA	POPTR_0005s04170_1	-0.227266164678372	7,1	8,2	9,1	16,2	12,2	15,3	63,11	22,0	17,5	27,1	53,3	28,0	19,1	34,0	63,1	43,9	20,0	12,0	41,5	23,3	48,10	83,19	64,18	20,2	33,1
NA	NA	POPTR_0005s04240_1	2.15071506335933	8,0	8,2	3,7	15,3	11,3	16,2	66,8	18,4	18,4	27,1	53,3	22,6	18,2	31,3	61,3	48,4	20,0	14,0	46,0	25,1	53,3	100,2	80,2	22,0	34,0
NA	NA	POPTR_0005s04490_1	-0.00535797703925277	7,1	7,3	7,3	11,7	9,5	5,13	48,26	15,5	14,8	19,5	42,14	23,3	19,1	30,4	49,15	41,11	15,5	4,8	28,18	17,7	39,19	79,19	71,11	8,12	13,17
NA	NA	POPTR_0005s00710_1	-2.49395826949668	7,1	10,0	10,0	17,1	13,1	13,5	51,23	19,3	17,5	26,2	46,10	22,6	18,2	17,17	41,23	35,17	6,14	12,2	30,16	20,6	45,13	72,30	48,34	19,3	33,1
NA	NA	POPTR_0005s04660_1	-0.763980320291408	8,0	10,0	10,0	18,0	13,1	18,0	72,2	21,1	22,0	28,0	47,9	24,4	20,0	32,2	64,0	50,2	20,0	13,1	45,1	26,0	58,0	99,3	63,19	21,1	31,3
NA	NA	POPTR_0005s00250_1	0.611556247494549	8,0	10,0	10,0	18,0	14,0	15,3	68,6	17,5	18,4	23,5	52,4	26,2	20,0	34,0	62,2	52,0	20,0	14,0	46,0	24,2	46,12	94,8	81,1	21,1	31,1
NA	NA	POPTR_0005s04730_1	-1.53203062010267	7,1	10,0	10,0	18,0	11,3	17,1	71,3	22,0	22,0	24,4	51,3	22,6	18,2	25,9	48,16	43,9	9,11	14,0	46,0	24,2	47,11	80,22	72,10	17,5	28,6
NA	NA	POPTR_0005s05250_1	0.302342755519922	6,2	8,2	10,0	13,5	12,2	17,1	62,12	20,2	20,2	20,8	52,4	27,1	13,7	27,7	59,5	41,11	16,4	10,4	45,1	23,3	54,4	85,17	80,2	20,2	28,6
NA	NA	POPTR_0005s05450_1	-1.38358474229506	5,3	5,5	2,8	8,10	7,7	10,8	46,28	17,5	8,14	23,5	36,20	18,10	9,11	21,13	30,34	29,23	4,16	9,5	21,25	16,10	21,37	46,56	46,36	18,4	26,8
NA	NA	POPTR_0005s05500_1	2.11658523777262	3,5	3,7	0,10	5,13	5,9	9,9	40,34	11,11	16,6	20,8	28,28	22,6	11,9	20,14	41,23	18,34	15,5	8,6	34,12	19,7	34,24	60,42	45,37	13,9	20,14
NA	NA	POPTR_0005s05650_1	-1.11324562156213	7,1	8,2	10,0	14,4	12,2	11,7	64,10	20,2	18,4	25,3	41,15	17,11	16,4	20,14	49,15	35,17	16,4	6,6	21,25	12,14	30,26	51,51	53,29	18,4	34,0
NA	NA	POPTR_0005s05700_1	-1.62441157208813	5,3	9,1	7,3	16,2	10,4	15,3	66,8	20,2	18,4	26,2	42,14	22,6	17,3	27,7	47,17	41,11	7,13	14,0	23,23	18,8	40,18	52,50	63,19	21,1	34,0
NA	NA	POPTR_0005s05870_1	0.828615178375458	3,3	9,1	10,0	12,2	12,2	18,0	52,20	5,9	14,6	16,10	34,20	13,1	12,6	18,14	44,18	47,5	18,2	11,3	37,9	17,5	42,14	75,21	61,9	16,4	17,15
NA	NA	POPTR_0005s06220_1	-2.66069535794709	5,3	6,4	8,2	15,1	11,3	13,5	58,14	16,6	18,4	25,3	45,7	28,0	19,1	26,6	44,18	34,18	12,6	10,0	34,12	14,8	25,29	38,62	61,17	11,7	23,11
NA	NA	POPTR_0005s06270_1	0.738246448998347	2,4	1,9	4,6	7,11	9,5	14,4	39,35	18,4	12,10	12,16	29,27	13,15	9,11	14,20	28,36	23,29	8,12	8,4	27,19	17,9	26,32	59,43	27,55	17,5	33,1
NA	NA	POPTR_0005s06280_1	4.23299761741597	8,0	8,2	8,2	14,4	10,4	12,6	68,6	17,5	16,6	25,3	45,11	26,2	18,2	33,1	58,6	52,0	20,0	12,0	46,0	26,0	58,0	100,2	82,0	22,0	30,4
NA	NA	POPTR_0005s06330_1	-2.61922942142969	4,4	10,0	9,1	18,0	12,2	16,2	62,12	18,4	20,2	28,0	48,8	22,6	16,4	30,4	48,16	29,23	18,2	12,2	20,26	18,8	44,12	80,22	43,39	14,8	30,4
NA	NA	POPTR_0005s06410_1	-0.427525745466637	1,3	10,0	6,2	14,4	9,5	12,4	57,15	10,12	15,5	20,8	28,28	8,14	14,4	31,1	44,16	25,23	7,13	7,5	24,22	15,9	37,19	48,50	37,35	14,8	17,13
NA	NA	POPTR_0005s06490_1	-1.96801570595936	8,0	9,1	7,3	13,5	12,2	13,5	71,3	21,1	21,1	20,8	44,12	26,2	19,1	34,0	54,10	45,7	18,2	9,5	32,14	22,4	47,9	72,28	70,12	12,10	29,5
NA	NA	POPTR_0005s06640_1	2.83056787442449	7,1	9,1	6,4	15,3	8,6	16,2	56,18	17,5	20,2	18,10	39,17	24,4	16,4	19,15	56,8	50,2	20,0	13,1	42,4	25,1	55,3	81,21	80,2	19,3	31,3
NA	NA	POPTR_0005s06660_1	2.25039618099194	4,4	6,4	8,2	12,6	10,4	17,1	58,16	12,10	22,0	22,6	37,19	21,7	17,3	19,15	51,13	46,6	16,4	12,2	39,7	23,3	48,10	88,14	72,10	19,3	24,10
NA	NA	POPTR_0005s06680_1	-1.3993639559937	8,0	8,2	10,0	16,2	13,1	13,5	61,13	18,4	21,1	23,5	43,13	19,9	16,4	26,8	49,15	24,28	8,12	10,4	21,25	11,15	28,30	76,26	45,37	15,5	26,6
NA	NA	POPTR_0005s06700_1	3.38926123683145	0,8	5,5	2,8	5,13	1,13	8,10	42,32	17,5	18,4	10,18	24,32	18,10	15,5	19,15	39,25	32,20	16,4	7,7	34,12	10,16	35,23	73,29	59,23	14,8	16,18
NA	NA	POPTR_0005s06710_1	1.53103392377032	3,5	5,5	4,4	7,7	2,10	13,1	34,32	15,7	18,4	16,12	37,19	22,6	13,7	20,12	27,29	44,4	15,5	9,5	29,5	22,4	32,20	74,24	61,21	13,9	23,11
NA	NA	POPTR_0005s06740_1	1.68582499324366	3,5	6,4	7,3	14,4	8,6	13,5	46,28	8,14	12,10	20,8	47,9	22,6	12,8	25,9	39,25	43,9	17,3	11,3	30,16	22,4	49,9	98,4	62,20	17,5	20,14
NA	NA	POPTR_0005s06990_1	3.93944299832377	4,4	7,3	6,4	13,5	5,9	16,2	57,17	16,6	17,5	23,5	52,4	27,1	15,5	33,1	53,11	46,6	17,3	8,6	40,6	26,0	49,9	87,15	70,12	22,0	32,2
NA	NA	POPTR_0005s07090_1	-0.699774140765123	8,0	10,0	10,0	17,1	14,0	18,0	65,9	20,2	21,1	22,6	44,12	23,5	19,1	34,0	62,2	50,2	20,0	13,1	44,2	23,3	55,3	86,16	77,3	19,3	13,19
NA	NA	POPTR_0005s07140_1	2.27982108397099	5,3	8,2	9,1	9,9	10,4	14,4	51,23	18,4	18,4	24,4	52,4	27,1	16,4	34,0	57,7	46,6	14,6	7,5	35,11	17,9	50,8	99,3	72,10	20,2	33,1
NA	NA	POPTR_0005s07220_1	-0.961064269975965	7,1	10,0	9,1	14,4	11,3	14,4	64,10	16,6	21,1	14,14	33,23	18,10	17,3	28,6	46,18	24,28	17,3	8,4	37,9	17,9	43,15	72,30	45,37	14,8	28,6
NA	NA	POPTR_0005s07290_1	-0.927921984579977	6,2	1,9	6,4	16,2	10,4	18,0	69,5	22,0	20,2	22,6	47,9	21,7	15,5	21,13	46,18	39,13	16,4	11,3	30,16	24,2	52,6	83,19	71,11	13,9	23,11
NA	NA	POPTR_0005s07350_1	-1.62118587620067	5,1	10,0	10,0	18,0	14,0	16,2	66,8	18,0	21,1	21,7	39,15	10,10	12,8	29,5	53,7	42,10	20,0	13,1	46,0	16,8	43,13	66,34	52,30	19,3	34,0
NA	NA	POPTR_0005s07380_1	1.37896901284654	4,4	4,6	3,7	7,11	5,9	10,8	32,42	9,13	6,16	17,11	30,22	11,17	14,6	16,18	37,27	46,6	4,16	2,12	20,26	12,14	38,20	71,31	54,28	12,10	15,19
NA	NA	POPTR_0005s07390_1	-0.383534059864146	6,2	8,2	9,1	14,4	9,5	14,4	61,13	21,1	18,4	17,11	25,31	17,11	7,13	25,9	34,30	4,48	18,2	13,1	39,7	15,11	39,19	56,46	37,45	18,4	34,0
NA	NA	POPTR_0005s07410_1	-0.202606459393697	6,2	8,2	7,3	11,7	8,6	12,6	61,13	21,1	18,4	8,20	18,38	16,12	1,19	19,15	16,48	1,51	18,2	14,0	40,6	12,14	22,34	27,75	30,52	18,4	34,0
NA	NA	POPTR_0005s07450_1	-1.43478353912471	8,0	7,3	9,1	14,4	10,4	14,4	61,13	18,4	20,2	24,4	44,12	18,10	12,8	17,17	57,7	45,7	18,2	6,8	22,24	16,10	35,23	86,16	59,23	11,11	6,28
NA	NA	POPTR_0005s07590_1	1.22292003197894	8,0	10,0	8,2	17,1	11,3	16,2	64,10	21,1	21,1	28,0	52,4	25,3	19,1	26,8	58,6	47,5	19,1	14,0	46,0	24,2	57,1	98,4	77,5	19,3	33,1
NA	NA	POPTR_0005s07740_1	0.935900376611119	6,2	4,6	8,2	13,5	11,3	12,6	57,15	20,0	18,4	17,11	40,16	26,0	20,0	28,4	54,10	46,6	19,1	14,0	36,10	21,5	46,12	85,17	79,3	11,9	27,7
NA	NA	POPTR_0005s07810_1	2.32276961956989	8,0	6,4	8,2	13,5	9,5	8,10	43,31	9,13	9,13	15,13	37,19	23,5	17,3	23,11	54,10	33,19	9,11	8,6	42,4	19,7	40,18	82,20	64,18	12,8	21,7
NA	NA	POPTR_0005s07820_1	-0.163258909293737	7,1	8,2	9,1	14,4	9,3	8,10	48,26	17,5	14,6	26,2	43,11	26,2	18,2	31,3	56,8	49,3	13,7	12,0	45,1	18,8	42,14	76,24	70,10	16,6	15,19
NA	NA	POPTR_0005s07930_1	-1.41399919175896	6,2	7,3	6,4	11,7	10,4	16,2	68,6	19,3	21,1	22,6	48,8	24,4	11,5	22,12	46,18	24,28	19,1	9,5	28,18	17,9	41,17	76,26	57,23	18,4	34,0
NA	NA	POPTR_0005s08120_1	-1.27529393294602	6,2	9,1	10,0	14,4	12,2	18,0	74,0	22,0	21,1	27,1	51,5	22,6	19,1	26,8	59,5	40,12	20,0	8,6	30,16	25,1	42,14	79,23	70,12	19,3	31,3
NA	NA	POPTR_0005s08190_1	-2.41893577878322	8,0	10,0	10,0	18,0	14,0	15,3	69,5	22,0	19,3	28,0	55,1	24,4	17,3	26,8	56,8	41,11	15,5	13,1	38,8	26,0	53,5	102,0	73,9	18,4	30,4
NA	NA	POPTR_0005s08300_1	0.861971966529764	4,4	6,4	3,7	6,12	8,6	8,10	44,30	16,6	13,9	20,8	47,9	23,5	8,12	25,9	50,14	46,6	19,1	14,0	25,21	20,6	45,11	81,21	62,20	17,5	21,13
NA	NA	POPTR_0005s08370_1	-1.46106903759578	8,0	9,1	10,0	18,0	14,0	18,0	69,5	22,0	15,7	25,3	52,4	28,0	20,0	32,2	60,4	44,8	13,7	14,0	37,9	23,3	57,1	92,10	72,10	22,0	22,12
NA	NA	POPTR_0005s08510_1	0.552666125267852	5,3	9,1	9,1	12,6	10,4	15,3	57,17	20,2	14,8	18,10	44,10	13,11	13,5	20,14	36,20	42,10	11,9	14,0	34,12	20,6	49,9	65,31	60,20	20,2	34,0
NA	NA	POPTR_0005s08650_1	1.57924018208265	6,2	6,2	7,3	8,10	7,7	9,7	59,13	17,5	17,5	23,5	48,2	22,6	14,6	16,18	51,11	40,12	19,1	6,4	31,11	22,4	48,6	74,26	65,15	19,1	26,8
NA	NA	POPTR_0005s08860_1	-1.47502115447874	6,2	7,3	9,1	15,3	12,2	17,1	61,13	16,6	19,3	20,8	44,12	21,7	19,1	29,5	46,18	46,6	19,1	14,0	44,2	13,13	38,20	71,31	73,9	12,10	16,18
NA	NA	POPTR_0005s08940_1	-1.7644043683406	7,1	7,3	9,1	15,3	13,1	16,2	56,18	19,3	21,1	19,9	42,14	22,6	10,10	27,7	47,17	40,12	13,7	5,9	19,27	18,8	47,9	78,22	64,18	13,9	19,15
NA	NA	POPTR_0005s08970_1	-1.42449819035735	8,0	9,1	10,0	16,0	14,0	16,2	53,19	20,2	20,2	19,9	41,15	13,7	16,0	23,3	41,19	35,17	16,4	5,9	24,22	11,11	41,15	90,8	54,14	16,6	22,12
NA	NA	POPTR_0005s09010_1	-0.30236657821488	7,1	8,2	7,3	16,2	12,2	15,3	54,20	18,4	17,5	22,6	53,3	14,14	12,8	22,12	43,21	31,21	12,8	5,7	29,17	26,0	50,8	91,11	59,23	22,0	28,2
NA	NA	POPTR_0005s09220_1	-0.850207953920931	7,1	6,4	5,5	16,2	12,2	17,1	61,13	19,3	20,2	22,6	37,19	26,2	15,5	31,3	56,8	46,6	19,1	14,0	40,6	21,5	49,7	77,25	70,12	17,5	19,15
NA	NA	POPTR_0005s09250_1	1.55174192888811	3,5	5,5	7,3	6,12	6,8	5,13	28,46	10,12	15,7	19,9	34,22	13,15	10,10	13,21	41,23	33,19	4,16	5,9	34,12	12,14	30,26	66,36	60,22	12,10	12,20
NA	NA	POPTR_0005s09270_1	-0.501166822708037	5,3	8,2	8,2	17,1	11,3	17,1	67,7	18,4	22,0	24,4	44,12	25,3	17,3	30,4	51,13	29,23	12,8	13,1	28,18	23,3	51,7	82,20	64,18	21,1	34,0
NA	NA	POPTR_0005s09740_1	1.58158522238339	3,5	6,4	8,2	9,9	10,4	14,4	48,26	14,8	17,5	21,7	45,11	17,11	15,5	31,3	48,16	39,13	9,11	11,3	27,19	22,4	45,13	86,16	59,23	19,3	30,4
NA	NA	POPTR_0005s09870_1	-1.94822571256724	5,3	5,5	5,5	13,5	10,4	15,3	63,11	14,8	20,2	19,9	38,18	23,5	14,6	20,14	33,31	36,16	1,19	6,8	18,28	17,9	32,26	61,41	29,53	10,12	33,1
NA	NA	POPTR_0005s09890_1	1.29206450776055	2,2	8,2	8,2	13,5	9,3	12,6	39,31	7,3	11,11	17,9	21,27	11,3	14,4	21,9	33,27	24,22	20,0	12,2	30,16	19,5	41,11	70,28	64,8	17,5	9,23
NA	NA	POPTR_0005s00310_1	0.592794162130859	4,4	8,2	7,3	11,7	6,6	12,6	42,32	19,3	12,8	19,9	45,9	12,14	9,9	11,23	25,37	27,19	10,10	5,9	31,15	11,15	47,9	69,29	26,52	12,10	25,7
NA	NA	POPTR_0005s09930_1	1.0033721012846	8,0	5,5	10,0	17,1	14,0	9,9	46,28	13,9	13,9	17,11	39,17	23,5	18,2	21,13	49,15	47,5	20,0	11,1	44,2	18,8	50,8	73,29	66,16	17,5	25,9
NA	NA	POPTR_0005s10080_1	1.59002514197398	4,4	7,3	6,4	9,9	13,1	14,4	60,14	19,3	21,1	19,9	46,10	23,5	16,4	28,6	62,2	44,8	10,10	11,3	29,17	24,2	47,11	94,8	66,16	14,8	34,0
NA	NA	POPTR_0005s10430_1	0.916673695473522	6,2	5,5	9,1	18,0	9,5	13,5	50,24	11,11	13,9	16,12	27,29	20,8	14,6	26,8	50,14	32,20	9,11	10,2	31,15	13,13	26,32	64,38	65,17	14,8	18,16
NA	NA	POPTR_0005s10440_1	2.18210711883314	4,4	5,5	6,4	9,9	3,11	15,3	43,31	14,8	14,8	18,10	34,22	21,7	13,7	26,8	51,13	32,20	9,11	12,2	35,11	21,5	38,20	71,31	64,18	17,5	34,0
NA	NA	POPTR_0005s10810_1	0.268304187170044	4,4	5,5	7,3	11,7	11,3	9,9	34,40	8,14	10,12	11,17	27,29	17,11	12,8	17,17	39,25	34,18	10,10	5,9	27,19	21,5	32,26	55,47	45,37	11,11	10,24
NA	NA	POPTR_0005s10850_1	2.28332595947829	2,6	4,6	7,3	12,6	10,4	12,6	45,29	14,8	9,13	14,14	33,21	22,6	14,6	21,13	43,21	39,13	15,5	9,5	39,7	18,8	35,21	68,34	56,26	8,14	12,20
NA	NA	POPTR_0005s10990_1	-1.47605276988619	7,1	10,0	10,0	18,0	14,0	17,1	64,10	19,3	20,2	24,4	52,4	24,4	14,6	33,1	46,18	45,7	20,0	14,0	29,17	24,2	47,11	85,17	71,11	22,0	32,0
NA	NA	POPTR_0005s11070_1	1.67864575302098	2,6	6,4	9,1	14,4	12,2	6,12	38,36	16,6	11,11	13,15	34,22	20,8	13,7	17,17	48,16	39,13	17,3	12,2	40,6	23,3	43,15	70,32	61,21	6,16	28,6
NA	NA	POPTR_0005s11150_1	1.83712467440523	4,4	7,3	10,0	15,3	13,1	14,4	53,21	9,13	19,3	20,8	30,24	25,3	18,2	20,14	55,9	44,8	19,1	9,5	42,4	20,6	47,11	74,28	76,6	16,6	24,10
NA	NA	POPTR_0005s11200_1	3.07347603072911	7,1	7,3	8,2	14,4	8,6	15,3	62,12	20,2	14,8	26,2	53,3	27,1	19,1	30,4	57,5	51,1	17,3	12,2	46,0	26,0	58,0	100,2	82,0	21,1	33,1
NA	NA	POPTR_0005s00330_1	3.42792212867413	3,5	6,4	8,2	18,0	11,3	14,4	52,22	10,12	20,2	22,6	32,24	25,3	19,1	33,1	60,4	42,10	20,0	14,0	46,0	25,1	48,10	94,8	80,2	20,2	29,5
NA	NA	POPTR_0005s11290_1	1.32451187481993	8,0	8,2	5,5	12,6	11,3	17,1	65,9	19,3	20,2	24,4	47,9	25,3	18,2	30,4	62,2	46,6	16,4	14,0	43,3	20,6	43,15	92,10	79,3	22,0	28,6
NA	NA	POPTR_0005s11300_1	1.7041188452878	5,3	10,0	7,3	11,7	14,0	13,3	68,6	22,0	22,0	26,0	54,0	18,4	18,0	29,1	59,3	46,6	20,0	14,0	46,0	22,0	52,6	82,4	70,2	22,0	29,3
NA	NA	POPTR_0005s11370_1	0.914880353648069	8,0	8,0	5,5	13,5	14,0	15,3	71,3	21,1	22,0	26,2	52,2	26,2	20,0	34,0	62,2	51,1	20,0	14,0	39,7	25,1	56,2	95,7	82,0	21,1	34,0
NA	NA	POPTR_0005s11380_1	-0.594634151194946	6,2	7,3	4,6	9,9	11,3	12,6	58,16	16,6	19,3	23,5	53,3	24,4	20,0	30,4	59,5	51,1	18,2	14,0	38,8	25,1	49,9	79,23	71,11	14,8	25,9
NA	NA	POPTR_0005s11430_1	0.788904184129508	4,4	7,3	10,0	17,1	10,4	13,5	50,24	11,11	13,9	18,10	37,19	18,10	11,9	25,9	26,38	24,28	18,2	9,5	20,26	14,12	39,19	68,34	51,31	16,6	32,2
NA	NA	POPTR_0005s11650_1	2.13235561031779	0,6	4,4	4,2	8,8	5,9	8,8	38,32	6,12	12,6	16,12	18,32	23,5	11,7	29,5	46,12	27,23	7,9	3,7	26,12	14,4	33,17	49,45	42,34	14,8	32,2
NA	NA	POPTR_0005s11800_1	1.70011465846797	5,3	4,6	2,8	7,9	6,8	12,6	48,26	12,8	12,10	17,11	39,17	21,7	12,8	28,6	47,15	46,6	16,4	12,2	27,19	24,0	45,13	79,23	57,17	14,8	26,8
NA	NA	POPTR_0005s11830_1	2.61784220372491	4,4	10,0	10,0	17,1	13,1	18,0	66,8	19,3	20,2	24,4	46,10	28,0	19,1	31,1	62,2	40,12	20,0	10,4	44,0	25,1	55,3	91,9	76,6	22,0	32,2
NA	NA	POPTR_0005s11880_1	-0.331714797107841	6,2	8,2	10,0	16,2	12,2	15,3	60,14	21,1	16,6	21,7	46,10	22,6	8,12	28,6	57,7	30,22	20,0	9,3	38,8	18,8	49,9	83,19	68,14	17,5	33,1
NA	NA	POPTR_0005s11950_1	0.612670897827085	7,1	7,3	6,4	14,4	12,2	15,3	61,13	15,7	21,1	24,4	46,6	22,2	17,3	30,4	45,19	39,13	4,16	11,1	24,20	22,4	46,10	82,12	66,10	19,3	33,1
NA	NA	POPTR_0005s12010_1	0.643208035624683	1,5	7,3	4,6	4,12	7,7	8,10	35,37	5,11	10,10	16,12	36,16	12,6	8,8	9,21	37,21	41,9	19,1	10,4	27,17	11,13	33,23	59,37	33,31	14,6	14,16
NA	NA	POPTR_0005s12140_1	-1.31670562625158	2,2	7,3	4,6	5,9	7,7	16,2	58,12	15,3	17,3	25,3	45,11	14,0	12,2	16,14	47,13	43,7	18,2	12,0	29,17	20,2	44,12	69,27	41,21	16,6	28,6
NA	NA	POPTR_0005s12220_1	3.10431502797245	3,5	7,3	2,8	6,12	6,8	14,4	50,24	14,8	19,3	21,7	42,14	26,2	16,4	24,10	52,12	46,6	18,2	10,4	32,14	24,2	46,12	78,24	55,27	20,2	32,2
NA	NA	POPTR_0005s12340_1	3.83114715840914	8,0	8,2	10,0	13,5	12,2	14,4	60,14	11,11	17,5	19,9	53,3	25,3	19,1	28,6	62,2	48,4	20,0	14,0	44,2	26,0	56,2	97,5	71,11	21,1	33,1
NA	NA	POPTR_0005s12410_1	-2.96551588463648	4,4	7,3	8,2	13,5	13,1	8,10	52,22	17,5	12,10	21,7	30,26	17,11	11,9	17,17	41,23	39,13	15,5	9,5	31,15	13,13	39,19	69,33	55,27	7,15	9,25
NA	NA	POPTR_0005s12470_1	-1.58886032718166	5,3	8,2	7,3	13,5	11,3	15,3	57,17	15,7	19,3	24,4	47,9	16,12	14,6	18,16	48,16	22,30	6,14	10,4	26,20	20,6	46,12	76,26	68,14	12,10	17,17
NA	NA	POPTR_0005s12520_1	2.3496482466976	6,2	9,1	8,2	8,10	7,7	16,2	51,23	14,8	15,7	24,4	49,7	23,5	17,3	27,7	60,4	48,4	17,3	12,2	43,3	23,3	51,5	73,29	79,3	19,3	34,0
NA	NA	POPTR_0005s12560_1	1.34837919305621	2,6	4,6	5,5	7,9	7,7	8,10	50,24	14,8	15,5	23,5	38,18	14,14	15,5	18,14	40,18	39,11	19,1	12,2	36,10	14,10	41,13	84,14	61,17	20,2	16,18
NA	NA	POPTR_0005s12670_1	-0.734427488714119	8,0	9,1	6,4	17,1	9,5	18,0	55,19	17,5	14,8	25,3	51,5	23,5	14,6	25,9	56,8	52,0	17,3	14,0	41,5	23,1	53,5	83,19	78,4	20,2	22,10
NA	NA	POPTR_0005s12750_1	-1.65928172570336	6,2	10,0	10,0	18,0	13,1	18,0	68,6	21,1	21,1	22,6	46,10	20,8	10,10	21,13	52,12	47,5	20,0	11,3	41,5	24,2	50,8	88,14	70,12	20,2	26,8
NA	NA	POPTR_0005s01470_1	-0.52898331979238	8,0	10,0	10,0	18,0	14,0	18,0	69,5	22,0	22,0	27,1	42,14	25,3	20,0	31,3	63,1	51,1	20,0	12,0	46,0	23,3	51,7	93,9	81,1	21,1	31,3
NA	NA	POPTR_0005s12790_1	2.67960425347781	3,5	4,6	4,6	2,16	8,6	6,12	40,34	14,8	14,8	15,13	36,20	18,10	14,6	21,13	27,37	35,17	8,12	7,7	19,27	16,10	38,20	64,38	49,33	19,3	31,3
NA	NA	POPTR_0005s12920_1	-0.71496003499321	4,4	8,2	7,1	15,1	9,5	10,8	58,16	13,9	12,10	12,16	24,32	16,12	11,9	9,25	26,38	27,25	5,11	6,8	19,27	14,12	28,28	62,40	57,23	13,9	19,15
NA	NA	POPTR_0005s12990_1	1.34055520195662	5,1	10,0	9,1	12,6	9,5	13,5	61,13	20,2	22,0	25,3	43,13	19,7	18,2	30,4	56,8	42,10	13,7	11,3	37,9	23,3	52,6	96,6	63,17	16,6	26,8
NA	NA	POPTR_0559s00200_1	-1.29867294358827	4,4	4,6	5,5	9,9	11,3	8,10	40,34	13,9	10,12	18,10	35,21	15,13	10,10	22,12	39,25	34,18	12,8	9,5	18,28	17,9	29,29	53,49	48,34	10,12	24,10
NA	NA	POPTR_0006s01630_1	-0.596061716351874	6,2	8,2	10,0	16,2	14,0	10,8	58,16	18,2	21,1	24,4	47,9	23,5	16,4	24,10	44,20	42,10	17,3	13,1	24,22	23,3	55,3	89,13	65,15	20,2	34,0
NA	NA	POPTR_0006s12870_1	-0.907048498075402	7,1	3,7	1,7	5,13	2,12	11,7	46,24	14,4	17,5	19,9	36,18	11,9	10,6	15,19	30,32	32,20	10,10	5,9	40,6	17,5	41,17	70,30	43,27	15,5	5,29
NA	NA	POPTR_0006s12900_1	-1.13282846265272	7,1	10,0	4,6	15,3	10,4	15,3	69,5	22,0	21,1	18,10	48,8	24,4	18,2	29,3	56,8	50,2	7,13	11,1	37,9	23,3	51,7	77,25	70,10	16,6	34,0
NA	NA	POPTR_0006s01650_1	2.59533767293918	6,2	6,4	5,5	4,14	3,11	15,3	55,19	20,2	19,3	16,12	31,25	8,20	6,14	21,13	36,28	37,15	13,7	10,2	24,22	19,7	36,22	81,21	65,17	20,2	27,7
NA	NA	POPTR_0006s12980_1	4.3716831687339	4,4	7,3	6,4	10,8	9,3	15,3	42,30	11,11	9,13	19,9	40,16	18,8	16,4	23,7	40,22	34,18	19,1	11,1	36,10	24,2	38,16	90,12	58,20	20,2	29,5
NA	NA	POPTR_0006s13010_1	3.57068359703067	5,3	7,3	5,5	10,8	10,4	12,6	34,40	9,13	10,12	24,4	46,10	23,5	18,2	16,18	49,15	40,12	12,8	14,0	43,3	25,1	54,4	96,6	66,16	19,3	32,2
NA	NA	POPTR_0006s13120_1	3.53929190708221	7,1	7,3	2,8	11,7	13,1	14,4	54,20	15,7	14,8	26,2	54,2	25,3	20,0	32,2	62,2	51,1	19,1	14,0	46,0	26,0	57,1	95,7	81,1	21,1	29,5
NA	NA	POPTR_0006s13190_1	-3.12740380023687	8,0	7,3	8,2	14,4	10,4	13,3	62,10	19,3	22,0	20,4	32,18	14,12	6,14	24,8	35,27	19,29	15,5	5,7	11,31	12,10	31,27	32,62	41,35	12,8	28,4
NA	NA	POPTR_0006s13310_1	3.6715655601353	4,4	6,4	7,3	11,7	9,5	12,6	53,21	9,13	13,7	13,15	38,18	24,4	14,6	32,2	55,9	51,1	18,2	12,2	42,4	25,1	49,9	90,12	77,3	17,5	23,11
NA	NA	POPTR_0006s13320_1	3.53421438106241	3,3	6,4	7,3	11,7	5,9	8,10	38,36	7,15	9,13	16,12	43,13	21,7	14,6	32,2	57,7	31,21	20,0	10,4	41,5	24,2	49,9	67,35	59,23	17,5	31,3
NA	NA	POPTR_0006s13330_1	-4.56455309090316	7,1	9,1	8,2	16,2	12,2	12,6	64,10	19,3	19,3	18,10	30,26	11,17	7,13	26,8	24,40	35,17	3,17	14,0	13,33	8,18	31,27	50,52	34,48	9,13	9,25
NA	NA	POPTR_0006s13440_1	3.02830416654837	0,8	0,10	2,8	6,12	4,10	6,12	18,56	5,17	11,11	14,14	31,25	17,11	12,8	19,15	39,25	40,12	15,5	5,9	30,16	19,7	32,26	67,35	50,32	17,5	25,9
NA	NA	POPTR_0006s13460_1	-1.10604504715508	4,4	9,1	9,1	16,2	11,3	12,6	51,23	15,7	10,12	13,15	23,33	15,13	9,11	20,14	33,31	13,39	18,2	5,9	21,25	13,13	28,28	47,55	43,39	7,13	22,12
NA	NA	POPTR_0006s13550_1	1.88327636563056	5,3	8,2	6,4	11,7	7,7	11,7	44,30	12,10	9,13	21,7	44,12	23,5	16,4	23,11	54,10	39,13	20,0	14,0	32,14	22,4	45,13	90,10	69,13	17,5	33,1
NA	NA	POPTR_0006s01810_1	3.30913338704227	8,0	7,3	6,4	12,6	13,1	16,2	60,14	15,7	22,0	22,6	48,8	26,2	18,2	34,0	64,0	48,4	20,0	12,2	41,5	25,1	54,4	96,6	63,17	20,2	33,1
NA	NA	POPTR_0006s13780_1	-2.03585651027473	5,3	7,3	9,1	17,1	13,1	17,1	66,8	21,1	20,2	27,1	47,9	21,7	14,6	23,11	50,14	34,18	11,9	6,8	36,10	21,5	51,5	80,22	45,37	19,3	32,2
NA	NA	POPTR_0006s13900_1	-1.6566169043973	7,1	9,1	10,0	16,2	13,1	6,12	37,37	13,9	8,14	9,19	29,27	17,11	10,10	20,14	38,26	36,16	6,14	11,3	21,25	15,11	32,26	32,70	67,15	12,10	14,20
NA	NA	POPTR_0006s14070_1	0.896794671264758	6,2	6,4	5,5	16,2	10,4	14,4	65,9	21,1	21,1	28,0	52,4	26,2	18,2	28,6	58,6	52,0	20,0	13,1	43,3	25,1	54,4	89,13	79,3	21,1	33,1
NA	NA	POPTR_0006s01890_1	0.356969152964299	3,1	3,7	8,0	11,7	7,7	7,11	40,30	6,12	9,11	9,19	21,35	18,4	9,3	26,4	21,37	19,27	4,16	2,12	33,13	14,8	22,28	47,45	63,13	9,13	4,30
NA	NA	POPTR_0006s01900_1	-1.94745658674539	7,1	5,5	6,4	16,0	14,0	13,3	61,11	18,4	19,1	15,9	41,11	27,1	15,3	34,0	34,20	33,15	6,14	4,10	40,2	16,6	47,7	66,28	64,10	14,4	25,3
NA	NA	POPTR_0006s14170_1	-0.423257135091498	5,3	10,0	9,1	16,2	11,3	13,5	48,26	14,8	21,1	20,8	24,32	17,11	10,10	22,12	37,27	35,17	15,5	9,5	22,24	19,7	42,14	69,33	49,33	9,13	7,27
NA	NA	POPTR_0006s14340_1	0.655405983298179	6,2	10,0	9,1	17,1	13,1	14,4	61,13	21,1	20,2	16,12	38,18	25,3	19,1	24,10	44,20	46,6	19,1	10,2	42,4	24,2	48,10	80,18	64,18	11,9	25,9
NA	NA	POPTR_0006s14380_1	1.0470188659564	3,5	7,3	5,5	12,6	6,8	15,3	58,16	20,2	15,7	22,6	50,6	22,6	19,1	28,6	56,8	48,4	20,0	13,1	42,4	20,6	45,13	89,13	73,9	17,5	34,0
NA	NA	POPTR_0006s14400_1	-1.81292693750267	8,0	10,0	10,0	18,0	13,1	17,1	74,0	21,1	21,1	28,0	48,8	26,2	17,3	33,1	64,0	50,2	20,0	13,1	39,7	25,1	53,5	88,14	69,13	18,4	31,3
NA	NA	POPTR_0006s14420_1	-2.92434635534957	8,0	10,0	10,0	18,0	13,1	16,2	68,6	21,1	22,0	28,0	49,7	27,1	17,3	32,2	55,9	40,12	17,3	7,5	40,6	22,4	58,0	70,32	62,20	22,0	34,0
NA	NA	POPTR_0006s14510_1	-0.00335889305490362	8,0	7,3	10,0	15,3	14,0	12,6	44,30	17,5	19,3	15,13	41,15	21,7	11,9	23,11	51,13	33,19	15,5	10,2	34,12	21,5	32,26	78,24	55,27	12,10	27,7
NA	NA	POPTR_0006s14610_1	-1.13235927503694	4,4	5,5	9,1	10,8	6,8	11,7	41,33	17,5	16,6	15,11	33,21	17,11	14,6	14,20	43,21	30,22	12,8	10,4	36,10	17,9	35,23	42,58	32,46	10,12	16,18
NA	NA	POPTR_0006s14680_1	-0.800116931859337	4,4	7,3	5,5	10,8	8,6	13,5	48,26	19,3	17,5	22,6	38,18	19,9	9,11	22,12	29,35	24,28	13,7	10,4	30,16	20,6	40,18	70,32	56,26	14,8	32,2
NA	NA	POPTR_0006s14800_1	0.909828630986058	7,1	8,2	4,6	11,7	13,1	12,6	50,24	16,4	15,7	16,12	43,13	19,9	14,6	23,11	55,9	35,17	14,6	5,7	26,20	23,3	42,16	84,18	58,22	17,5	15,19
NA	NA	POPTR_0006s14830_1	0.267487453804292	8,0	9,1	10,0	16,2	13,1	14,4	55,19	14,8	18,4	23,5	39,17	21,7	18,2	25,9	53,11	39,13	18,2	10,2	46,0	19,7	46,12	87,15	58,24	16,6	29,5
NA	NA	POPTR_0006s14850_1	-0.367735772463535	5,3	7,3	3,7	6,12	8,6	7,7	50,20	15,7	10,6	19,9	40,14	16,10	13,7	26,8	43,19	47,3	12,8	10,4	32,14	22,4	30,22	61,35	45,29	16,6	18,14
NA	NA	POPTR_0006s14870_1	-3.3263523123882	7,1	8,2	9,1	17,1	11,1	18,0	63,7	22,0	19,1	26,2	54,2	21,1	19,1	31,3	58,6	52,0	20,0	14,0	42,2	25,1	56,2	88,14	73,5	16,6	22,10
NA	NA	POPTR_0006s14990_1	-0.544004960972488	8,0	8,2	7,3	10,8	12,2	11,7	46,28	13,9	16,6	20,8	31,25	20,8	14,6	26,8	49,15	43,9	16,4	11,3	36,10	18,8	45,13	74,28	57,25	11,11	34,0
NA	NA	POPTR_0006s15080_1	-1.09203024285925	5,3	2,8	7,3	6,12	6,8	11,7	58,16	17,5	14,8	18,10	40,16	20,8	10,10	18,16	40,24	22,30	12,8	10,4	25,21	12,14	39,19	59,43	34,48	9,13	21,13
NA	NA	POPTR_0006s15490_1	-0.363375643010561	7,1	6,4	6,2	13,5	5,7	7,9	47,21	8,10	12,10	5,21	32,24	18,6	15,5	21,7	44,18	28,24	12,4	7,5	25,21	13,13	29,27	45,51	65,13	8,14	17,17
NA	NA	POPTR_0006s15510_1	-1.29110304972362	8,0	10,0	10,0	11,5	11,3	16,2	62,10	17,5	21,1	24,4	43,9	17,11	17,3	27,5	48,14	37,15	11,9	7,7	17,29	17,9	42,12	78,24	53,29	19,1	22,8
NA	NA	POPTR_0006s15540_1	1.95062979847654	5,3	3,7	3,7	2,16	5,9	8,10	38,36	8,14	11,11	10,18	34,22	14,14	14,6	21,13	35,29	31,21	8,12	5,9	19,27	15,11	35,23	54,48	38,44	18,4	24,10
NA	NA	POPTR_0006s15610_1	0.227278905934339	8,0	10,0	9,1	18,0	14,0	16,2	71,3	20,2	22,0	20,8	50,6	27,1	17,3	30,4	60,4	42,10	20,0	11,3	43,3	23,3	52,4	90,12	76,6	17,5	33,1
NA	NA	POPTR_0006s15670_1	-1.31798937289996	8,0	10,0	10,0	18,0	14,0	15,3	59,15	18,4	19,3	24,4	44,12	19,9	20,0	30,4	59,5	40,12	15,5	10,4	33,13	25,1	50,8	91,11	65,17	18,4	15,19
NA	NA	POPTR_0006s15740_1	1.03040082297836	3,3	6,4	6,4	15,1	7,7	13,5	68,4	22,0	20,0	24,2	47,5	20,2	17,1	33,1	59,3	47,3	20,0	14,0	44,0	24,0	49,3	89,7	72,0	21,1	20,8
NA	NA	POPTR_0006s15820_1	1.9859217078552	6,2	7,3	6,4	13,5	6,8	14,4	65,9	19,3	20,2	22,6	55,1	24,4	20,0	34,0	61,3	48,4	17,3	14,0	42,4	25,1	52,6	88,14	77,5	20,2	32,2
NA	NA	POPTR_0006s16000_1	0.452814052372694	6,2	9,1	10,0	14,2	14,0	15,3	63,9	16,2	19,3	18,6	45,11	20,2	17,1	26,2	58,2	48,4	19,1	9,3	41,5	24,0	52,6	88,6	65,3	17,3	16,16
NA	NA	POPTR_0006s16070_1	-2.30857772609446	6,0	10,0	10,0	18,0	14,0	18,0	70,4	22,0	21,1	24,4	53,3	24,0	15,1	28,4	56,8	40,12	20,0	9,3	40,6	18,6	56,2	85,15	70,4	20,2	8,26
NA	NA	POPTR_0006s02140_1	-4.78104632780531	5,3	8,2	10,0	14,2	11,3	13,5	59,15	17,3	19,3	21,7	37,19	2,26	1,19	2,30	18,44	42,10	18,2	6,8	11,35	5,17	18,38	37,63	28,52	7,13	25,9
NA	NA	POPTR_0006s02150_1	-4.72972123174947	6,2	8,2	10,0	16,2	11,3	13,5	59,15	20,2	19,3	21,7	39,17	3,25	3,17	11,23	20,44	42,10	18,2	4,8	11,35	11,15	20,38	46,56	35,47	7,15	23,11
NA	NA	POPTR_0006s16270_1	-2.54679426667819	8,0	10,0	8,2	15,3	13,1	15,3	65,9	21,1	21,1	18,10	47,9	20,8	13,7	27,7	45,19	28,24	13,7	14,0	31,15	19,7	40,18	63,39	56,26	18,4	21,13
NA	NA	POPTR_0006s16320_1	0.177388106748805	5,3	7,3	3,7	8,10	2,12	13,5	52,16	17,5	20,2	18,10	45,9	13,13	10,10	15,17	23,37	14,36	4,16	11,3	34,8	17,9	36,22	67,25	54,24	16,6	25,9
NA	NA	POPTR_0006s00360_1	-0.501075403590776	3,5	5,5	9,1	14,4	8,6	6,12	46,28	14,8	14,8	19,9	30,26	13,15	8,12	19,15	39,25	31,21	14,6	11,3	27,19	6,20	31,27	56,46	62,20	12,10	25,9
NA	NA	POPTR_0006s02280_1	2.20557413537857	7,1	9,1	10,0	18,0	13,1	17,1	66,6	17,3	16,6	18,10	44,10	28,0	20,0	34,0	54,8	48,2	18,2	14,0	36,10	20,4	55,3	97,3	78,0	21,1	33,1
NA	NA	POPTR_0006s17880_1	2.57725209547304	3,5	4,6	2,8	6,12	1,13	13,5	38,36	11,11	12,10	23,5	43,13	18,10	17,3	27,7	49,15	41,11	11,9	9,3	38,8	20,6	45,11	85,17	65,17	21,1	15,19
NA	NA	POPTR_0006s17900_1	1.24676319927654	6,0	6,4	5,5	13,5	7,7	16,2	59,15	22,0	21,1	28,0	52,2	28,0	16,2	31,3	57,7	41,7	13,7	12,2	29,17	23,3	54,2	99,3	70,10	19,1	26,6
NA	NA	POPTR_0006s02520_1	-0.092937978370482	7,1	8,2	8,2	16,2	10,4	18,0	58,14	21,1	19,3	24,4	44,12	25,3	16,4	25,9	54,10	41,11	20,0	13,1	24,20	24,2	54,2	96,6	60,22	19,3	17,15
NA	NA	POPTR_0006s02530_1	-1.72602209217343	8,0	10,0	10,0	18,0	14,0	18,0	69,5	16,6	20,2	23,5	47,9	26,2	16,4	34,0	56,8	51,1	17,3	11,3	27,19	24,2	52,6	89,13	71,11	18,4	21,13
NA	NA	POPTR_0006s18340_1	-1.53058571357608	4,4	6,4	10,0	17,1	13,1	15,3	50,24	9,13	9,13	17,11	32,24	12,16	16,4	18,16	38,26	43,9	14,6	14,0	37,9	22,4	38,20	68,34	68,12	8,14	14,20
NA	NA	POPTR_0006s18490_1	1.30699728105721	4,4	6,4	5,5	6,12	7,7	14,4	47,27	11,11	12,10	24,4	37,19	18,10	13,7	24,10	46,18	42,10	15,5	13,1	29,17	20,6	42,14	81,19	62,20	10,12	24,6
NA	NA	POPTR_0006s18510_1	-1.63873918394913	6,2	10,0	10,0	18,0	14,0	18,0	71,3	22,0	20,2	26,2	53,3	27,1	18,2	20,12	61,3	38,6	16,4	13,1	38,8	26,0	54,4	85,17	68,12	19,1	31,1
NA	NA	POPTR_0006s02670_1	-0.371117464986651	8,0	8,2	9,1	10,8	11,3	14,4	59,15	19,3	16,6	22,6	52,4	18,10	17,3	21,13	43,21	34,18	8,12	13,1	28,18	24,2	48,10	76,26	61,21	19,3	31,3
NA	NA	POPTR_0006s18620_1	-3.2474326982687	8,0	7,3	10,0	18,0	14,0	18,0	64,10	18,4	20,2	24,4	43,13	28,0	19,1	33,1	58,6	51,1	18,2	14,0	37,9	23,3	49,9	76,26	76,6	13,9	17,17
NA	NA	POPTR_0006s02730_1	-0.843747164243542	2,6	7,3	10,0	16,2	12,2	14,4	63,11	18,4	17,5	19,9	33,23	24,4	19,1	24,10	41,23	38,14	19,1	12,2	29,17	21,5	43,15	77,25	50,30	18,4	25,9
NA	NA	POPTR_0006s02750_1	-1.44951957410068	6,2	7,3	7,3	17,1	12,2	18,0	69,5	21,1	22,0	27,1	54,2	28,0	20,0	27,7	56,8	52,0	20,0	14,0	43,3	25,1	51,7	90,12	82,0	19,3	28,6
NA	NA	POPTR_0006s19030_1	-0.509532017786314	7,1	7,3	5,5	12,6	12,2	13,5	62,12	18,4	15,7	23,5	51,5	13,15	17,3	27,7	55,9	44,8	17,3	11,3	40,6	15,11	42,16	59,43	73,9	20,2	31,3
NA	NA	POPTR_0006s02850_1	0.739063122293208	6,2	10,0	9,1	18,0	13,1	15,3	62,12	17,5	17,5	22,6	44,12	26,2	20,0	33,1	60,4	49,3	20,0	11,3	45,1	19,7	49,9	82,20	79,3	20,2	25,9
NA	NA	POPTR_0006s19180_1	3.28742623967382	5,1	8,2	7,3	17,1	12,2	18,0	60,14	12,10	13,7	20,8	41,15	27,1	15,5	27,7	54,10	44,8	8,12	7,5	44,2	23,3	51,7	89,13	72,8	20,2	22,12
NA	NA	POPTR_0006s19240_1	0.996598027824485	7,1	6,4	7,3	14,4	11,3	10,8	37,37	9,13	7,15	21,7	40,16	15,13	15,5	24,10	40,24	38,14	20,0	12,2	35,11	18,8	43,15	79,23	52,30	22,0	31,3
NA	NA	POPTR_0006s19260_1	-0.888039211536255	6,2	6,4	6,4	11,7	9,5	9,9	27,47	11,11	8,14	14,14	32,24	11,17	5,15	16,18	34,30	27,25	12,8	9,5	15,31	19,7	41,17	59,43	32,50	13,9	9,25
NA	NA	POPTR_0006s19300_1	4.42246721773103	3,5	8,2	8,2	11,7	10,4	13,5	63,11	17,5	21,1	21,7	44,12	26,2	19,1	27,7	57,7	49,3	13,7	11,3	46,0	25,1	55,3	97,5	70,10	19,3	30,4
NA	NA	POPTR_0006s19580_1	3.21548986730809	8,0	8,2	5,5	14,4	9,5	9,9	35,39	11,11	8,14	13,15	39,17	22,6	12,8	10,24	42,22	38,14	18,2	12,2	21,25	20,6	40,18	74,28	64,18	18,4	27,7
NA	NA	POPTR_0006s19630_1	-1.37247736520783	6,2	10,0	10,0	17,1	13,1	17,1	64,10	19,3	22,0	28,0	52,4	24,4	17,3	33,1	63,1	51,1	17,3	14,0	28,18	26,0	57,1	95,7	67,15	18,4	25,9
NA	NA	POPTR_0006s19850_1	-3.05982225157203	8,0	9,1	10,0	18,0	13,1	18,0	72,2	21,1	21,1	28,0	53,3	26,0	17,3	32,2	62,2	43,9	19,1	12,2	34,12	22,4	48,10	86,16	77,5	20,2	34,0
NA	NA	POPTR_0006s19910_1	1.45040840629757	5,1	6,4	7,3	6,10	9,5	9,7	27,43	6,10	8,14	14,10	33,19	13,15	5,11	8,26	30,30	27,23	12,8	8,6	30,16	10,14	32,24	58,38	21,47	11,9	20,10
NA	NA	POPTR_0006s03010_1	3.10109271656108	5,3	9,1	5,5	13,5	7,7	14,4	60,14	18,4	19,3	24,4	51,5	23,5	20,0	24,10	54,10	51,1	19,1	12,0	41,5	25,1	53,5	100,2	79,3	20,2	32,2
NA	NA	POPTR_0006s20220_1	1.48758095976693	6,2	9,1	7,3	9,9	9,5	16,2	63,11	18,4	20,2	25,3	53,3	26,2	18,2	31,3	59,5	52,0	19,1	13,1	46,0	22,4	53,5	90,12	81,1	20,2	30,4
NA	NA	POPTR_0006s20440_1	-1.5451881758553	8,0	7,3	10,0	17,1	13,1	10,8	45,29	17,5	17,5	21,7	36,20	16,12	8,12	18,16	32,32	36,16	10,10	7,7	30,16	17,9	34,24	57,45	48,34	16,6	18,16
NA	NA	POPTR_0006s20640_1	1.09826179289616	2,6	3,7	1,9	5,13	4,10	2,16	41,33	19,3	13,9	12,16	26,30	9,19	7,13	11,23	34,30	37,15	9,11	6,8	16,30	13,13	33,25	50,52	55,27	13,9	25,9
NA	NA	POPTR_0006s20710_1	-2.77906903786605	7,1	9,1	10,0	15,3	10,4	16,2	62,12	20,2	16,6	28,0	54,2	15,13	15,5	24,10	44,20	42,10	12,8	7,7	27,19	25,1	50,8	78,24	69,13	19,3	32,2
NA	NA	POPTR_0006s20840_1	0.175745560358398	5,3	8,2	9,1	16,2	13,1	14,4	38,36	9,13	7,15	17,11	36,20	18,10	11,9	23,11	40,24	21,31	12,8	12,2	26,20	16,10	34,24	80,22	67,15	9,13	16,18
NA	NA	POPTR_0006s20950_1	0.604206056699384	8,0	10,0	6,4	13,5	12,2	14,4	71,3	22,0	21,1	26,2	48,8	28,0	18,2	34,0	61,3	46,6	20,0	14,0	46,0	21,5	51,7	90,12	79,3	21,1	34,0
NA	NA	POPTR_0006s03180_1	-1.70299549271707	7,1	6,4	8,2	12,6	7,7	13,5	45,29	16,6	13,9	21,7	39,17	18,10	15,5	24,10	30,34	27,25	0,20	6,8	31,15	17,9	26,32	57,45	33,49	13,9	16,18
NA	NA	POPTR_0006s03200_1	1.01629449363298	3,5	4,6	1,9	6,12	2,12	9,9	49,25	18,4	17,5	18,10	29,27	23,5	16,4	29,5	41,23	49,3	15,5	13,1	34,12	19,7	46,12	74,28	68,14	14,8	26,8
NA	NA	POPTR_0006s21360_1	-0.718535417273878	6,2	6,4	10,0	15,3	13,1	10,8	38,36	13,9	7,15	9,19	25,31	14,14	8,12	23,11	31,33	17,35	2,18	9,5	21,25	15,11	42,16	49,53	28,54	13,9	25,9
NA	NA	POPTR_0006s03240_1	3.33859572545945	4,4	2,6	5,5	7,11	8,6	9,9	51,21	9,13	8,14	13,15	31,21	22,6	14,6	33,1	46,18	36,16	18,2	12,2	40,6	16,10	37,21	68,34	59,23	17,5	32,2
NA	NA	POPTR_0006s21460_1	-1.44381002262992	6,2	9,1	8,0	15,1	12,2	12,6	50,18	16,6	17,5	18,10	35,21	22,6	18,2	22,12	49,15	19,29	17,3	9,3	15,21	18,6	39,11	62,36	57,25	14,6	13,21
NA	NA	POPTR_0006s21470_1	2.4352222226759	6,2	5,5	8,0	10,6	8,4	10,6	49,21	13,9	18,4	19,9	40,16	25,3	13,5	21,9	48,12	48,4	10,0	8,6	38,0	23,3	43,13	75,17	63,13	16,6	19,13
NA	NA	POPTR_0006s21640_1	0.450111900286462	8,0	4,6	8,2	9,7	11,3	16,2	71,3	19,1	22,0	25,3	47,5	22,2	14,0	28,2	56,4	49,3	20,0	11,1	44,2	21,5	51,7	86,10	68,8	20,2	34,0
NA	NA	POPTR_0006s21670_1	2.06509467060901	1,7	2,8	0,10	1,17	2,12	9,9	41,33	8,14	11,11	19,9	35,21	13,15	9,11	19,15	38,26	39,13	20,0	11,1	40,6	19,7	42,14	68,34	58,24	14,8	15,19
NA	NA	POPTR_0006s21950_1	3.95450744991967	5,3	8,2	7,3	5,13	7,7	12,6	55,19	16,6	18,4	20,6	45,11	22,6	15,3	29,5	52,12	49,3	20,0	13,1	32,14	21,3	51,7	93,9	67,11	16,6	22,12
NA	NA	POPTR_0006s22060_1	-1.39741222823386	6,2	7,3	3,7	7,11	5,9	9,9	51,23	13,9	14,8	21,7	38,18	23,5	15,5	20,14	54,10	36,16	9,11	9,5	31,15	15,11	38,20	59,43	36,46	14,8	28,6
NA	NA	POPTR_0006s22110_1	2.35948916608635	4,4	9,1	6,4	15,3	7,5	17,1	56,18	17,5	19,3	26,2	51,5	27,1	20,0	33,1	64,0	48,4	20,0	11,1	45,1	25,1	57,1	99,3	74,8	22,0	31,3
NA	NA	POPTR_0006s03340_1	-0.842864922542958	6,2	10,0	10,0	17,1	14,0	15,3	60,14	13,9	16,6	24,4	37,19	24,4	19,1	29,5	51,13	40,12	9,11	8,6	38,8	19,7	49,9	81,21	54,28	14,8	20,14
NA	NA	POPTR_0006s22190_1	-0.663576083331829	4,4	5,5	3,7	7,11	6,8	14,4	36,38	14,8	12,10	14,14	35,21	10,18	12,8	21,13	26,38	30,22	9,11	4,10	10,36	11,15	27,31	69,33	53,27	13,7	13,21
NA	NA	POPTR_0006s03350_1	1.78971790851207	3,5	4,6	0,10	4,14	5,9	10,8	58,16	13,9	16,6	20,8	28,28	23,5	13,7	21,13	49,15	33,19	20,0	9,5	35,11	20,6	45,13	66,36	57,23	17,3	28,4
NA	NA	POPTR_0006s03370_1	-0.694455419159007	7,1	8,2	10,0	14,4	12,2	13,5	43,31	15,7	12,10	15,13	35,21	19,9	8,12	7,27	44,20	39,13	19,1	9,3	30,16	19,7	49,9	63,37	52,30	14,8	28,6
NA	NA	POPTR_0006s22380_1	3.49618555605743	8,0	10,0	7,3	16,2	12,2	17,1	65,9	19,3	21,1	21,7	55,1	28,0	18,2	31,3	59,5	52,0	20,0	14,0	46,0	26,0	55,3	101,1	81,1	22,0	33,1
NA	NA	POPTR_0006s22390_1	-0.395428138411817	7,1	8,2	10,0	18,0	14,0	15,3	65,9	20,2	20,2	22,6	45,11	27,1	18,2	27,7	56,8	52,0	18,2	13,1	46,0	20,6	46,12	88,14	63,19	19,3	31,3
NA	NA	POPTR_0006s22460_1	0.658271851232735	5,3	6,4	7,3	11,7	7,7	12,6	45,29	14,8	17,5	22,6	29,27	19,9	10,10	25,9	47,17	36,16	16,4	8,6	29,17	22,4	46,12	74,28	55,27	15,7	22,12
NA	NA	POPTR_0006s22510_1	-1.57672733362997	4,2	10,0	10,0	18,0	14,0	14,4	54,20	21,1	17,5	22,6	52,4	24,4	17,3	28,6	50,14	40,12	10,10	6,6	23,23	18,8	40,18	73,29	65,17	21,1	30,4
NA	NA	POPTR_0006s22580_1	-0.736694171237973	7,1	9,1	10,0	17,1	12,2	18,0	70,4	19,3	21,1	27,1	55,1	25,3	20,0	33,1	60,4	52,0	20,0	14,0	46,0	26,0	56,2	94,8	82,0	16,6	21,13
NA	NA	POPTR_0006s03390_1	-1.10349602989243	8,0	10,0	10,0	17,1	14,0	16,2	59,15	17,5	15,7	24,4	48,8	20,8	19,1	32,2	52,12	46,6	20,0	13,1	31,15	24,2	44,14	82,20	70,12	17,3	23,11
NA	NA	POPTR_0006s00450_1	0.304081778577839	5,3	8,2	7,3	15,1	9,5	16,2	55,19	16,4	17,5	20,6	44,8	22,4	13,5	31,1	51,11	42,10	14,6	6,8	35,11	20,6	39,17	85,17	59,17	17,5	31,3
NA	NA	POPTR_0006s22960_1	-0.0345796629339189	2,6	3,7	1,9	6,12	6,8	8,10	53,21	18,4	18,4	12,16	30,26	24,4	10,10	28,6	42,22	29,23	16,4	11,1	21,25	18,8	46,12	60,42	40,42	9,13	15,19
NA	NA	POPTR_0006s23140_1	3.87791601448697	5,3	6,4	4,6	8,10	9,5	10,8	61,13	19,3	19,3	25,3	51,5	21,7	20,0	32,2	60,4	51,1	20,0	14,0	46,0	25,1	53,5	94,8	79,3	22,0	32,2
NA	NA	POPTR_0006s23360_1	0.0617246754604333	8,0	8,2	10,0	18,0	13,1	17,1	68,6	22,0	19,3	26,2	53,3	27,1	18,2	33,1	55,9	46,6	5,15	14,0	40,6	23,3	44,12	88,14	67,15	21,1	33,1
NA	NA	POPTR_0006s23480_1	0.764247018206034	5,3	6,4	2,8	4,14	8,6	13,5	57,15	17,5	17,5	24,4	52,4	26,2	18,2	32,2	58,6	52,0	20,0	11,3	42,4	22,4	54,4	92,10	80,2	15,7	22,12
NA	NA	POPTR_0006s23500_1	0.532054983797544	7,1	10,0	10,0	17,1	12,2	16,2	62,12	16,6	20,2	24,4	53,3	20,4	13,5	31,3	51,11	40,12	15,5	10,4	25,19	18,4	48,10	89,11	74,6	22,0	32,2
NA	NA	POPTR_0006s03470_1	-2.09792709629955	4,4	7,3	4,6	12,6	9,5	16,2	54,20	20,2	17,5	22,6	42,14	11,17	10,10	21,13	30,34	19,33	19,1	9,5	29,17	12,14	25,33	65,37	28,54	10,12	26,6
NA	NA	POPTR_0006s23730_1	0.0468855951701713	6,2	10,0	10,0	13,3	11,3	18,0	71,3	20,0	22,0	26,2	51,5	14,6	16,0	25,7	50,14	51,1	19,1	14,0	41,5	22,0	48,10	80,14	69,3	20,0	32,2
NA	NA	POPTR_0006s23760_1	2.52803735562177	6,2	7,3	7,3	8,10	9,5	17,1	56,18	19,3	21,1	26,2	54,2	25,3	19,1	32,2	51,13	50,2	20,0	14,0	40,6	25,1	54,4	98,4	82,0	22,0	34,0
NA	NA	POPTR_0006s23810_1	4.52865342459404	4,2	7,3	8,2	9,9	8,6	8,10	24,50	5,17	10,12	8,20	25,31	21,7	12,8	19,15	34,30	48,4	16,4	13,1	35,11	21,5	37,19	67,35	58,22	13,9	20,14
NA	NA	POPTR_0006s03490_1	1.15616624784634	5,3	7,3	9,1	17,1	13,1	17,1	69,5	19,3	21,1	16,12	39,17	27,1	19,1	32,2	53,11	43,9	13,7	13,1	45,1	22,4	54,4	90,12	78,4	22,0	22,12
NA	NA	POPTR_0006s00470_1	2.63448624272008	5,1	6,4	6,4	13,5	13,1	15,3	68,6	19,3	20,2	20,8	34,22	25,3	20,0	32,2	60,4	41,11	20,0	14,0	46,0	22,4	55,3	92,10	74,8	19,3	23,11
NA	NA	POPTR_0006s23880_1	-1.09857621344317	8,0	10,0	10,0	18,0	14,0	17,1	73,1	21,1	21,1	27,1	53,3	28,0	20,0	29,5	61,3	51,1	13,7	14,0	44,2	25,1	53,5	100,2	78,4	16,6	29,5
NA	NA	POPTR_0006s23940_1	1.76098881799099	8,0	10,0	10,0	18,0	14,0	16,2	58,16	20,2	13,9	22,6	40,16	27,1	19,1	34,0	62,2	52,0	20,0	13,1	46,0	26,0	55,3	99,3	81,1	20,2	30,4
NA	NA	POPTR_0006s24030_1	2.35246314817307	5,3	5,5	3,7	8,10	2,12	7,11	49,25	15,7	12,10	20,8	43,13	19,9	16,4	26,8	51,13	35,17	7,13	7,5	35,11	19,7	45,13	84,18	57,25	14,8	28,6
NA	NA	POPTR_0006s24100_1	3.18670466884378	0,8	4,6	1,9	0,16	3,11	9,9	44,30	14,8	13,9	15,13	28,28	23,3	13,5	26,8	38,22	27,25	20,0	9,3	37,9	22,4	43,13	62,38	62,18	10,12	15,17
NA	NA	POPTR_0006s24210_1	3.00437512415125	3,5	3,7	3,7	3,15	5,9	14,4	49,25	16,6	18,4	17,11	46,10	23,5	16,4	27,7	59,5	47,5	20,0	13,1	32,14	23,3	44,14	86,16	67,15	14,8	26,8
NA	NA	POPTR_0006s24240_1	-2.27292690517688	8,0	10,0	9,1	16,2	14,0	16,2	65,9	18,4	21,1	21,7	44,12	24,4	11,9	25,9	55,9	46,6	8,12	10,4	24,22	19,7	28,28	77,25	63,19	16,6	31,3
NA	NA	POPTR_0006s24320_1	-3.11021507918778	5,3	8,2	10,0	16,2	14,0	13,5	53,21	15,7	13,9	20,8	40,16	20,8	8,12	23,11	46,18	25,27	14,6	8,6	16,30	21,5	34,24	73,29	39,43	16,6	22,12
NA	NA	POPTR_0006s24330_1	2.6920772979885	8,0	7,3	2,8	7,11	3,11	12,6	45,29	11,11	10,12	23,5	50,6	24,4	15,5	30,4	51,13	48,4	14,6	13,1	43,3	22,4	41,15	78,24	65,17	13,9	30,4
NA	NA	POPTR_0006s24500_1	2.62501410516053	8,0	9,1	5,5	12,6	12,2	17,1	71,3	21,1	22,0	25,3	56,0	24,4	18,2	32,2	58,6	45,7	10,10	11,3	44,2	23,3	56,2	99,3	77,5	22,0	33,1
NA	NA	POPTR_0006s24530_1	1.55738327050897	4,4	4,6	1,9	3,15	0,14	5,13	32,38	14,8	7,13	15,13	28,28	21,5	9,11	25,9	42,20	42,10	18,2	10,4	24,18	17,9	35,23	50,50	63,19	12,10	15,19
NA	NA	POPTR_0006s24570_1	2.14346458690013	3,5	9,1	6,4	15,3	13,1	11,7	58,16	16,6	21,1	27,1	55,1	28,0	19,1	34,0	62,2	50,2	20,0	14,0	42,4	24,2	53,3	100,2	80,2	22,0	33,1
NA	NA	POPTR_0006s03560_1	-0.428266845849951	7,1	9,1	9,1	5,13	8,4	11,7	50,24	21,1	20,2	24,4	42,12	26,0	14,4	17,13	50,10	27,25	20,0	9,1	37,9	18,8	48,10	79,19	50,24	17,3	21,11
NA	NA	POPTR_0006s24780_1	-1.57952637205526	8,0	8,2	9,1	14,4	13,1	10,8	39,35	16,6	13,9	18,10	31,25	12,16	12,8	21,13	31,33	14,38	11,9	6,8	20,26	10,16	18,40	40,62	35,45	11,11	25,9
NA	NA	POPTR_0006s24830_1	-3.75593653697283	7,1	8,2	9,1	17,1	12,2	12,6	52,20	14,6	11,9	17,11	29,25	18,6	7,7	14,14	45,17	42,8	12,8	9,3	25,21	15,9	36,18	61,29	42,30	8,12	5,29
NA	NA	POPTR_0006s24900_1	-3.23606370671437	7,1	8,2	9,1	16,2	11,3	11,7	58,16	21,1	16,6	15,13	25,31	19,9	13,7	25,9	28,36	11,41	8,12	7,7	12,34	9,17	20,36	38,64	36,46	11,11	34,0
NA	NA	POPTR_0006s24950_1	1.92129418296249	3,5	10,0	10,0	14,4	11,1	14,2	63,11	20,2	15,7	24,4	46,8	19,7	16,2	30,4	61,1	50,2	20,0	14,0	44,0	19,1	53,1	95,5	76,2	19,3	34,0
NA	NA	POPTR_0006s03590_1	0.254260641999233	7,1	5,5	10,0	18,0	13,1	14,4	64,10	14,8	12,10	22,6	51,5	20,8	20,0	33,1	53,11	49,3	20,0	11,1	31,15	23,3	54,4	80,22	78,4	21,1	33,1
NA	NA	POPTR_0006s25050_1	-1.75572230639479	8,0	10,0	10,0	18,0	14,0	18,0	74,0	22,0	22,0	28,0	56,0	23,5	17,3	34,0	59,5	48,4	18,2	14,0	44,2	23,3	45,13	89,13	81,1	22,0	34,0
NA	NA	POPTR_0006s25060_1	-3.00789137663377	8,0	6,4	6,4	15,3	8,6	12,6	51,23	16,6	11,11	17,11	32,24	19,9	9,11	23,11	33,31	16,36	8,12	7,5	28,18	10,16	25,33	60,42	40,42	20,2	17,17
NA	NA	POPTR_0006s25080_1	-1.68459132132132	8,0	9,1	7,3	11,7	11,3	12,6	54,20	17,5	17,5	24,4	52,4	16,12	18,2	24,10	56,8	46,6	18,2	13,1	42,4	16,10	39,19	75,27	76,6	21,1	13,17
NA	NA	POPTR_0006s25290_1	2.70563785610024	4,4	3,7	10,0	10,8	12,2	16,2	71,3	18,4	20,0	25,3	42,14	25,3	17,3	31,3	59,5	49,3	20,0	14,0	46,0	25,1	56,2	98,4	74,8	22,0	34,0
NA	NA	POPTR_0006s25350_1	-0.780401602923677	6,2	8,2	9,1	17,1	13,1	12,6	61,13	20,2	21,1	23,5	46,8	25,3	18,2	29,5	59,5	52,0	19,1	14,0	41,5	24,2	49,9	90,12	69,13	19,3	18,16
NA	NA	POPTR_0006s25380_1	2.59635244768316	2,6	3,7	8,2	6,12	5,9	12,6	40,34	12,10	6,16	14,14	26,30	20,8	12,8	28,6	39,25	38,14	18,2	13,1	33,13	17,9	36,20	64,38	60,22	14,8	12,22
NA	NA	POPTR_0006s25390_1	-1.72391300088246	7,1	8,2	9,1	18,0	13,1	17,1	68,6	22,0	21,1	21,7	43,13	16,12	14,6	33,1	46,18	35,17	10,10	8,6	32,14	17,9	33,25	71,31	53,27	15,7	21,13
NA	NA	POPTR_0006s25490_1	-0.219176250867133	7,1	6,4	6,0	12,6	11,3	14,4	64,10	15,7	20,2	13,15	31,25	18,10	16,4	27,7	42,22	43,9	17,3	9,3	39,7	13,11	43,15	72,28	53,27	14,8	23,11
NA	NA	POPTR_0006s25500_1	2.46621961298722	4,4	5,5	7,3	10,8	6,8	7,11	25,49	4,18	8,14	10,18	21,35	18,10	14,6	20,14	39,25	41,11	16,4	12,2	24,22	21,5	35,23	83,19	64,18	9,13	14,20
NA	NA	POPTR_0006s25620_1	2.88997360673274	8,0	7,3	4,6	8,10	6,8	12,6	58,16	13,9	11,11	22,6	44,12	26,2	16,4	33,1	50,14	45,7	19,1	12,2	35,11	25,1	42,16	88,14	78,4	16,6	22,12
NA	NA	POPTR_0006s25830_1	-0.183284715145296	7,1	7,3	4,6	9,9	8,6	11,7	57,17	19,3	14,8	25,3	47,9	14,14	16,4	26,8	36,28	35,17	20,0	8,6	37,9	20,6	37,21	77,25	42,40	18,4	32,2
NA	NA	POPTR_0006s25860_1	-0.0247121774585174	8,0	6,4	3,7	11,7	10,4	17,1	69,5	22,0	21,1	24,4	53,3	26,2	18,2	23,11	58,6	40,12	10,10	10,4	37,9	19,7	53,5	86,16	73,9	21,1	34,0
NA	NA	POPTR_0006s26000_1	1.50632278310353	2,6	10,0	9,1	15,3	11,3	11,7	50,20	12,10	10,12	23,5	38,16	19,9	15,5	24,10	48,14	39,13	12,8	13,1	31,15	21,5	57,1	87,13	65,15	18,4	27,7
NA	NA	POPTR_0006s03690_1	-1.18975282957139	6,0	7,1	9,1	11,7	11,1	9,5	43,25	14,6	11,9	17,11	36,20	10,10	2,10	10,20	46,18	44,8	17,3	9,5	33,13	19,7	34,22	60,34	37,39	8,14	15,13
NA	NA	POPTR_0006s26290_1	2.07147862815903	0,4	6,4	7,3	7,9	4,10	13,3	53,17	17,5	21,1	17,9	39,15	26,2	16,2	31,1	50,10	37,13	20,0	12,2	27,7	21,5	44,10	82,10	65,9	17,3	26,6
NA	NA	POPTR_0006s26380_1	-3.26255767410426	8,0	8,2	9,1	16,2	13,1	15,3	61,13	21,1	20,2	24,4	48,8	23,5	17,3	23,11	51,13	29,23	8,12	10,4	24,22	19,7	49,9	77,25	47,35	16,6	28,6
NA	NA	POPTR_0006s26420_1	-2.65524253960473	7,1	5,5	7,3	13,5	12,2	15,3	63,11	14,8	18,4	17,11	23,33	24,4	13,7	20,14	53,11	33,19	2,18	7,7	23,23	17,9	43,15	75,27	27,55	13,9	3,29
NA	NA	POPTR_0006s26430_1	2.42160253515722	7,1	1,9	4,6	9,9	2,12	9,9	31,39	6,16	7,15	5,21	20,34	14,10	8,6	18,10	28,34	30,20	19,1	11,3	30,16	23,3	28,30	53,47	51,21	6,16	13,21
NA	NA	POPTR_0006s26480_1	-0.873606778796626	8,0	7,3	7,3	16,2	14,0	13,5	67,7	22,0	19,3	22,6	50,6	23,5	14,6	23,11	47,17	37,15	9,11	11,3	35,11	21,5	42,16	91,11	51,31	20,2	34,0
NA	NA	POPTR_0006s26600_1	-1.38615635337077	2,6	6,4	7,3	17,1	14,0	13,5	48,26	11,11	14,8	22,6	31,25	13,15	10,8	22,12	27,37	26,26	1,19	9,5	19,27	13,13	23,35	60,42	38,44	12,10	14,20
NA	NA	POPTR_0006s03720_1	4.74145393068953	3,5	4,6	1,9	3,15	2,12	6,12	29,45	6,16	12,10	9,19	25,31	15,13	13,7	19,15	46,18	49,3	14,6	10,4	40,6	19,7	37,21	49,51	65,17	12,10	17,17
NA	NA	POPTR_0006s26810_1	-2.1202018523937	6,2	4,6	5,5	10,8	7,7	11,7	50,24	18,4	15,7	12,16	34,22	18,10	12,8	14,20	22,42	16,36	7,13	1,13	17,29	17,9	36,22	66,36	40,42	13,9	8,26
NA	NA	POPTR_0006s27000_1	-0.368553166810059	7,1	7,3	6,4	9,9	9,5	17,1	53,21	16,6	20,2	22,6	46,10	21,7	13,7	29,5	48,16	24,28	15,5	10,4	29,17	25,1	38,20	74,28	39,43	17,5	34,0
NA	NA	POPTR_0006s27020_1	1.48065712662765	8,0	10,0	10,0	18,0	12,2	14,4	52,20	20,2	12,10	26,2	56,0	27,1	20,0	34,0	63,1	52,0	20,0	14,0	46,0	22,4	56,2	95,5	79,1	21,1	32,2
NA	NA	POPTR_0006s27240_1	1.8480606481463	3,3	7,3	4,6	10,8	7,7	11,7	56,18	18,4	18,4	18,10	36,20	24,4	15,5	27,7	42,22	37,15	11,9	10,2	42,4	22,4	48,10	87,15	54,28	16,6	33,1
NA	NA	POPTR_0006s27310_1	-0.911131830416775	3,5	8,2	8,2	10,8	6,8	11,7	43,31	16,6	13,9	12,16	23,33	20,8	11,9	14,20	46,18	37,15	8,12	14,0	39,7	21,5	37,21	35,67	55,27	11,11	13,21
NA	NA	POPTR_0006s27560_1	0.191682495894791	6,2	10,0	9,1	17,1	12,2	17,1	72,2	22,0	21,1	23,5	52,4	24,4	19,1	34,0	61,3	51,1	18,2	11,1	46,0	25,1	58,0	100,2	79,3	17,5	25,7
NA	NA	POPTR_0006s03820_1	0.545534091580325	5,3	10,0	10,0	18,0	14,0	17,1	72,2	18,4	21,1	26,2	50,6	23,5	18,2	23,11	60,4	46,6	20,0	14,0	46,0	22,4	51,5	93,9	74,6	22,0	34,0
NA	NA	POPTR_0006s27760_1	-1.20764363334668	5,3	8,2	9,1	16,2	13,1	15,3	61,13	19,3	15,7	21,7	43,13	19,9	18,2	34,0	53,11	45,7	16,4	11,3	42,4	24,2	50,8	81,21	65,17	19,3	19,15
NA	NA	POPTR_0006s27800_1	1.77810015837176	2,4	8,2	6,4	12,4	11,3	11,7	50,20	5,7	18,4	15,13	37,19	21,1	7,1	25,3	46,14	34,16	15,5	10,4	46,0	21,3	39,15	76,22	41,19	15,7	16,18
NA	NA	POPTR_0006s27890_1	1.28369587412008	6,2	3,7	5,5	13,5	7,7	5,13	31,43	12,10	5,17	12,16	37,19	16,12	10,10	10,24	21,41	24,28	17,3	4,10	34,12	14,12	40,18	56,46	50,32	15,7	27,7
NA	NA	POPTR_0006s27910_1	3.19652212829001	1,7	6,4	9,1	16,2	9,5	13,5	49,23	12,10	13,9	19,9	45,11	20,8	12,8	27,7	51,13	41,11	17,1	11,3	42,4	20,6	48,10	87,15	63,19	17,5	33,1
NA	NA	POPTR_0006s03840_1	2.83986834604036	3,5	4,6	4,6	4,14	7,7	11,7	41,33	7,15	14,8	12,16	36,20	17,11	17,3	28,6	42,22	36,16	20,0	8,6	19,27	14,12	44,14	60,42	44,36	12,10	28,6
NA	NA	POPTR_0006s27940_1	1.01857139601424	4,4	9,1	7,3	16,2	11,3	18,0	72,2	21,1	22,0	28,0	50,6	25,3	15,5	32,2	55,9	51,1	20,0	11,1	41,5	22,4	54,4	99,3	82,0	19,3	28,6
NA	NA	POPTR_0006s28030_1	5.27327007393802	3,5	8,2	8,2	17,1	12,2	16,2	55,17	12,10	18,4	25,3	43,13	24,4	19,1	34,0	60,4	52,0	20,0	13,1	45,1	23,3	56,2	102,0	82,0	22,0	34,0
NA	NA	POPTR_0006s28040_1	5.43457608753633	1,7	8,2	7,3	16,2	12,2	16,2	54,20	12,10	15,5	24,4	43,13	24,4	19,1	34,0	60,4	52,0	20,0	13,1	45,1	23,3	56,2	102,0	82,0	22,0	34,0
NA	NA	POPTR_0006s28350_1	-0.178080761356877	3,5	5,5	5,5	11,7	5,9	11,7	36,38	17,5	14,8	19,9	30,26	11,17	17,3	20,14	46,18	22,30	17,3	6,8	13,33	14,12	31,27	63,39	46,34	18,4	19,15
NA	NA	POPTR_0006s28560_1	-2.27510997648573	7,1	9,1	7,3	18,0	12,2	16,2	72,2	20,2	21,1	22,6	51,5	20,8	18,2	29,5	52,12	47,5	6,14	13,1	38,8	9,17	42,16	74,28	61,21	18,4	27,5
NA	NA	POPTR_0006s28570_1	-0.106518654584605	7,1	6,4	8,2	15,1	10,4	15,3	65,7	20,0	17,5	22,4	46,8	26,2	17,1	31,3	57,5	34,14	20,0	9,3	38,4	26,0	50,8	76,18	70,12	17,5	33,1
NA	NA	POPTR_0006s29040_1	0.556853430444765	4,4	8,2	7,3	7,11	11,3	12,6	51,23	11,5	11,9	15,13	28,28	22,6	16,2	32,0	50,14	42,10	10,10	8,4	7,39	16,6	31,27	72,26	33,45	12,10	18,16
NA	NA	POPTR_0006s29250_1	1.05004235829805	5,3	5,5	6,4	9,9	5,9	6,12	44,30	10,12	2,16	16,12	25,31	11,17	10,10	21,13	43,19	39,13	11,9	11,3	45,1	21,5	36,22	59,43	58,24	9,11	13,21
NA	NA	POPTR_0006s03950_1	2.14163103169893	7,1	6,4	9,1	12,6	6,8	17,1	60,14	14,8	17,5	22,6	40,16	26,2	20,0	33,1	54,10	47,5	20,0	11,3	31,15	22,4	49,9	87,15	75,7	19,3	34,0
NA	NA	POPTR_0006s03980_1	-1.31713394913281	7,1	10,0	9,1	17,1	14,0	18,0	64,10	19,3	21,1	19,9	42,14	21,7	19,1	28,6	44,20	35,17	10,10	8,6	19,27	19,7	42,16	79,23	62,20	19,3	30,4
NA	NA	POPTR_0006s04010_1	1.48212868494595	7,1	7,3	6,4	6,12	4,10	16,2	62,12	20,2	17,5	26,2	50,6	25,3	17,3	29,5	61,3	48,4	20,0	14,0	46,0	21,5	52,6	85,17	76,6	20,2	28,6
NA	NA	POPTR_0006s00530_1	-0.793416547132183	8,0	8,2	10,0	17,1	12,2	17,1	70,4	22,0	18,4	28,0	52,4	27,1	18,2	23,11	55,9	37,15	13,7	12,2	45,1	22,4	45,13	80,22	76,6	19,3	34,0
NA	NA	POPTR_0006s04190_1	4.1426563198687	5,3	3,7	4,6	6,12	8,6	11,7	57,17	8,14	13,9	18,10	25,31	23,5	13,7	27,7	41,23	32,20	10,10	11,1	36,10	19,7	41,17	78,24	54,28	15,7	21,13
NA	NA	POPTR_0006s04210_1	-1.43001742598074	7,1	9,1	10,0	17,1	14,0	15,3	62,12	19,3	21,1	27,1	51,5	18,10	13,7	18,16	40,24	45,7	14,6	9,3	32,14	25,1	53,5	95,7	69,13	18,4	34,0
NA	NA	POPTR_0006s04380_1	1.80585198261066	8,0	8,2	9,1	15,3	11,3	18,0	71,3	22,0	20,2	26,2	36,20	28,0	19,1	32,2	63,1	49,3	20,0	14,0	42,4	23,3	55,3	97,5	75,7	19,3	34,0
NA	NA	POPTR_0006s04400_1	2.16082081553885	5,3	3,7	0,10	5,13	1,13	12,6	39,35	17,5	16,6	13,15	28,28	19,9	15,5	17,17	29,35	36,16	5,15	9,5	34,12	14,12	35,23	65,37	51,31	17,5	28,6
NA	NA	POPTR_0006s04630_1	2.42822075709572	4,4	5,5	5,5	8,10	6,8	10,8	54,20	11,11	17,5	22,6	48,8	17,11	13,7	25,7	49,15	42,10	19,1	12,2	36,10	25,1	49,9	82,20	61,21	15,7	23,11
NA	NA	POPTR_0006s04650_1	-3.46204733256337	7,1	10,0	10,0	18,0	14,0	16,2	70,4	20,2	16,6	26,2	45,11	24,4	17,3	29,5	44,20	37,15	11,9	11,1	31,15	22,4	38,18	81,21	50,32	15,7	22,12
NA	NA	POPTR_0006s04700_1	-0.403602598685281	4,4	10,0	10,0	18,0	14,0	12,6	39,35	7,15	10,12	23,5	41,15	19,9	12,8	20,14	43,21	35,17	11,9	7,7	31,15	18,8	40,18	85,17	52,30	15,7	26,8
NA	NA	POPTR_0006s04710_1	5.21326747025002	2,6	4,6	1,9	4,14	2,12	7,11	48,26	16,6	19,3	13,15	25,31	18,10	15,5	23,11	57,7	40,12	19,1	13,1	39,7	21,5	48,10	86,16	71,11	20,2	24,10
NA	NA	POPTR_0006s04820_1	-3.07278459379004	7,1	7,3	8,2	14,4	13,1	14,4	44,30	16,6	10,12	19,9	33,23	5,23	5,15	9,25	36,28	13,39	13,7	7,7	22,24	14,12	30,28	27,73	48,34	11,11	21,13
NA	NA	POPTR_0006s04950_1	3.97183233474084	6,2	8,2	8,2	15,3	12,2	16,2	64,10	20,2	18,4	13,15	34,22	27,1	19,1	33,1	63,1	51,1	20,0	14,0	46,0	21,5	55,3	95,7	79,1	20,2	26,8
NA	NA	POPTR_0006s04960_1	3.02327438081177	7,1	9,1	8,2	8,10	9,5	15,3	55,19	16,6	21,1	25,3	51,5	28,0	19,1	30,4	56,8	46,6	16,4	14,0	45,1	24,2	50,8	90,12	77,5	22,0	30,4
NA	NA	POPTR_0006s04990_1	-0.556889391666385	8,0	9,1	10,0	18,0	14,0	18,0	70,4	21,1	21,1	25,3	54,2	23,5	15,5	31,3	52,12	40,12	11,9	14,0	39,7	24,2	51,7	97,5	69,13	21,1	32,2
NA	NA	POPTR_0006s05000_1	2.27253827043077	6,2	7,3	6,4	15,3	13,1	16,2	64,10	20,2	18,4	12,16	26,28	21,7	15,5	31,3	47,17	40,12	10,10	14,0	35,11	20,6	51,7	92,10	65,17	20,2	27,7
NA	NA	POPTR_0006s05110_1	-3.49724993586998	7,1	10,0	10,0	18,0	14,0	18,0	72,2	22,0	20,2	28,0	56,0	28,0	20,0	28,6	61,3	51,1	16,4	12,0	46,0	22,4	54,4	90,12	79,3	19,3	31,3
NA	NA	POPTR_0006s05240_1	-1.08779178158573	7,1	8,2	9,1	16,0	14,0	14,4	60,12	9,13	18,4	25,3	40,12	4,20	5,15	13,17	33,31	34,18	12,8	9,3	34,12	15,7	47,9	81,19	39,29	18,4	25,9
NA	NA	POPTR_0006s05250_1	0.600372255117887	7,1	10,0	6,4	9,9	5,9	14,4	58,16	18,4	20,2	28,0	46,10	22,6	17,3	28,6	52,12	40,12	20,0	14,0	35,11	23,3	39,19	84,18	70,10	19,3	34,0
NA	NA	POPTR_0006s05320_1	-0.884542766447376	8,0	9,1	10,0	18,0	14,0	16,2	66,8	20,2	20,2	26,2	52,4	25,3	19,1	28,6	57,7	49,3	20,0	13,1	46,0	23,3	57,1	99,3	75,7	20,2	12,22
NA	NA	POPTR_0006s00740_1	1.36589584833568	4,4	6,4	3,7	6,8	6,6	11,7	41,31	15,7	10,12	8,18	24,32	25,1	16,4	29,3	43,19	26,20	10,10	12,2	38,8	23,3	33,21	69,25	57,23	11,11	18,12
NA	NA	POPTR_0006s05480_1	1.55763392801555	6,2	6,4	8,2	10,8	13,1	11,7	49,25	14,8	13,9	20,8	36,20	26,2	18,2	31,3	59,5	38,14	15,5	6,8	27,19	21,5	47,11	69,33	77,5	16,6	32,2
NA	NA	POPTR_0006s05500_1	4.21077816932676	8,0	7,3	6,4	12,6	5,9	17,1	72,2	21,1	22,0	27,1	52,4	28,0	19,1	32,2	60,4	49,3	20,0	14,0	43,3	24,2	51,7	97,5	77,5	22,0	34,0
NA	NA	POPTR_0006s05530_1	-2.07184339487663	8,0	10,0	10,0	18,0	13,1	17,1	69,5	22,0	21,1	23,5	53,3	22,6	16,4	32,2	49,15	40,12	9,11	10,4	38,8	21,5	52,6	91,11	62,20	22,0	27,7
NA	NA	POPTR_0006s05600_1	3.49097732039197	8,0	4,6	6,4	4,14	6,8	13,5	55,19	19,3	16,6	26,2	41,15	26,2	19,1	31,3	60,4	44,8	18,2	12,2	30,16	20,6	45,11	92,10	71,11	14,8	34,0
NA	NA	POPTR_0006s05650_1	3.78802058988714	5,3	7,3	9,1	16,2	12,2	16,2	59,15	14,8	20,2	10,18	31,25	24,4	14,6	29,5	45,19	41,11	7,13	13,1	35,11	20,6	47,9	97,5	60,22	20,2	31,3
NA	NA	POPTR_0006s05800_1	2.65398161915256	6,2	5,5	9,1	16,2	11,3	15,3	50,24	11,11	17,5	16,12	28,28	21,7	20,0	30,4	52,12	50,2	19,1	14,0	41,5	19,7	47,11	82,20	64,18	18,4	22,12
NA	NA	POPTR_0006s00780_1	2.01485972492527	8,0	7,3	7,3	17,1	13,1	14,4	69,5	18,4	18,4	19,9	40,16	24,2	20,0	32,2	57,7	41,11	14,6	11,3	46,0	25,1	51,7	98,4	75,7	17,5	32,2
NA	NA	POPTR_0006s05980_1	2.42492385780106	6,2	6,4	8,2	15,3	10,4	14,4	60,14	12,10	17,5	22,6	31,23	20,8	17,3	25,9	55,9	33,19	15,5	10,4	46,0	25,1	47,11	88,14	56,24	17,5	26,8
NA	NA	POPTR_0006s06100_1	0.763835225046308	6,2	7,3	9,1	11,7	6,8	16,2	67,7	20,2	19,3	25,3	49,7	25,3	17,3	26,8	57,7	40,12	20,0	11,3	23,23	18,8	43,15	81,21	66,14	17,3	34,0
NA	NA	POPTR_0006s06180_1	0.00844645218075403	4,4	5,5	4,6	9,7	7,5	11,7	37,35	19,1	17,5	16,10	30,26	21,7	14,6	29,5	41,23	42,10	20,0	12,2	40,6	21,5	43,13	68,34	60,18	13,9	8,26
NA	NA	POPTR_0006s06220_1	3.84166946402537	5,3	6,4	5,5	15,3	11,3	17,1	49,25	12,10	14,8	21,7	40,16	25,3	15,5	31,3	48,16	43,9	14,6	12,2	42,4	24,2	55,3	93,9	76,6	18,4	25,9
NA	NA	POPTR_0006s06250_1	0.583835913887555	3,5	2,8	3,7	6,12	7,7	7,11	28,46	18,4	11,11	16,12	31,25	23,5	13,7	25,9	31,33	28,24	19,1	11,3	28,18	12,14	31,27	33,69	56,26	6,16	6,28
NA	NA	POPTR_0006s00810_1	-2.07151704102048	8,0	10,0	10,0	18,0	14,0	18,0	74,0	22,0	21,1	26,2	55,1	22,2	20,0	32,2	59,5	48,4	20,0	12,0	34,12	23,3	49,9	95,3	71,9	19,3	30,4
NA	NA	POPTR_0006s00270_1	0.0447506638568408	4,4	5,5	9,1	14,4	8,6	4,14	49,25	16,6	12,10	22,6	28,28	15,13	14,6	23,11	45,19	32,20	14,6	11,3	31,15	6,20	35,23	60,42	62,20	13,9	24,10
NA	NA	POPTR_0006s06490_1	-3.80430901096234	8,0	10,0	10,0	18,0	14,0	18,0	71,3	21,1	22,0	25,3	53,3	18,10	17,3	24,10	54,10	44,8	18,2	14,0	40,6	14,12	40,18	76,26	67,15	16,4	29,5
NA	NA	POPTR_0006s06550_1	-1.57335870347021	8,0	8,2	10,0	18,0	13,1	18,0	74,0	22,0	22,0	25,3	52,4	25,3	19,1	34,0	59,5	50,2	19,1	10,2	43,3	22,4	51,7	85,17	81,1	20,2	33,1
NA	NA	POPTR_0006s06570_1	-0.183359356680054	6,2	5,5	4,4	8,6	7,5	8,8	39,31	19,3	10,10	14,14	24,24	27,1	18,2	26,8	35,25	23,21	10,10	6,6	23,23	16,8	28,22	57,35	60,22	11,9	15,11
NA	NA	POPTR_0006s06590_1	0.0453770642154076	8,0	9,1	10,0	18,0	14,0	15,1	55,19	20,2	18,4	21,7	47,7	25,3	12,8	24,10	57,7	40,12	20,0	14,0	29,17	24,2	54,4	89,11	68,14	20,2	29,5
NA	NA	POPTR_0006s06770_1	1.08002924324577	7,1	3,7	3,7	11,7	6,8	17,1	41,33	12,10	9,13	21,7	31,25	15,13	8,10	24,10	37,27	25,27	8,12	7,7	44,2	14,12	44,14	67,35	39,43	11,9	20,14
NA	NA	POPTR_0006s07100_1	-0.101746011713064	6,2	5,5	9,1	17,1	10,4	10,8	53,21	18,4	14,8	17,11	31,25	16,12	15,5	29,5	51,13	37,15	13,7	10,4	34,12	22,4	42,16	80,22	61,21	10,12	23,11
NA	NA	POPTR_0006s07170_1	-0.52648278145242	3,5	2,8	5,5	12,6	8,6	6,12	43,31	8,14	6,16	18,10	24,32	15,13	13,7	18,16	40,24	39,13	17,3	10,4	22,24	12,14	36,20	62,40	44,38	10,10	2,30
NA	NA	POPTR_0006s07240_1	0.0835339150264149	4,4	9,1	4,6	6,12	9,5	11,7	39,35	11,11	16,6	11,17	39,17	15,13	8,12	10,24	29,35	26,26	16,4	1,13	28,18	16,10	32,26	53,49	33,47	11,11	27,7
NA	NA	POPTR_0006s07260_1	0.618445610017966	6,2	9,1	6,4	9,9	7,7	15,3	58,16	15,7	20,2	21,7	45,11	23,5	14,6	26,8	55,9	42,10	19,1	9,5	31,15	21,5	46,12	74,26	54,28	17,5	34,0
NA	NA	POPTR_0006s07370_1	-0.896798321945617	6,2	9,1	6,4	11,7	7,7	14,4	68,6	22,0	22,0	27,1	50,6	20,8	19,1	32,2	52,12	40,12	8,12	12,2	37,9	21,5	47,11	84,18	73,9	21,1	34,0
NA	NA	POPTR_0006s07440_1	0.583002773877446	5,3	3,7	3,7	11,7	6,8	10,8	38,36	9,13	9,13	13,15	33,23	14,14	14,6	22,12	49,15	28,24	17,3	13,1	34,12	14,12	37,21	49,53	65,17	7,13	7,27
NA	NA	POPTR_0006s07580_1	-0.876542305936869	8,0	9,1	10,0	18,0	14,0	17,1	69,5	22,0	19,3	24,4	55,1	19,9	15,5	28,6	50,12	38,14	14,4	9,5	43,3	23,3	50,6	93,9	72,10	20,0	34,0
NA	NA	POPTR_0006s07610_1	-0.823755068845788	7,1	7,3	10,0	18,0	14,0	14,4	55,19	14,8	14,8	19,9	36,20	20,8	10,10	21,13	42,20	27,25	14,6	10,4	35,11	22,4	38,20	69,33	64,18	15,7	22,12
NA	NA	POPTR_0006s07640_1	0.288950361420041	5,3	8,2	10,0	18,0	14,0	17,1	56,18	15,7	18,4	25,3	39,17	21,7	19,1	34,0	56,8	39,13	20,0	13,1	43,3	23,3	44,14	86,16	74,8	19,3	26,8
NA	NA	POPTR_0006s01000_1	-0.772754790838788	7,1	10,0	10,0	16,2	12,2	18,0	73,1	22,0	21,1	22,6	45,9	27,1	20,0	30,4	58,6	46,6	5,15	12,2	43,3	20,6	47,11	93,9	67,15	16,4	29,5
NA	NA	POPTR_0006s07790_1	-2.75897188348385	5,3	7,3	4,6	10,8	8,6	5,11	53,19	17,5	14,8	20,8	43,13	21,7	15,5	25,9	34,28	17,35	5,15	4,10	14,32	12,12	37,19	54,48	35,47	14,8	27,7
NA	NA	POPTR_0006s01010_1	0.0503102148418217	7,1	9,1	10,0	18,0	12,2	12,4	46,22	21,1	18,4	26,2	54,2	28,0	18,2	34,0	64,0	51,1	20,0	11,3	39,1	23,3	51,5	94,8	77,5	20,2	27,7
NA	NA	POPTR_0006s07920_1	0.530938562701643	6,2	3,7	2,8	14,4	2,8	11,7	31,41	14,4	6,14	9,15	22,28	22,2	14,2	19,9	41,17	19,25	14,6	7,7	21,23	15,9	30,26	47,55	46,34	8,6	15,3
NA	NA	POPTR_0006s01020_1	-1.34379226553613	7,1	9,1	8,2	16,2	14,0	18,0	71,3	22,0	21,1	27,1	50,6	24,4	12,8	31,3	53,11	45,7	9,11	14,0	41,5	26,0	53,5	100,2	75,7	22,0	24,10
NA	NA	POPTR_0006s08210_1	2.29035943637873	6,0	5,5	3,7	11,5	12,2	14,4	40,34	14,6	15,7	25,3	40,16	12,2	11,7	23,3	56,4	47,5	20,0	14,0	45,1	14,8	47,11	57,35	57,11	13,9	34,0
NA	NA	POPTR_0006s08250_1	1.88027345968979	8,0	6,4	3,7	12,6	12,2	15,3	41,33	17,5	16,6	24,4	45,11	26,2	15,5	30,4	58,6	44,8	20,0	10,2	45,1	17,9	45,11	78,24	70,12	18,4	24,10
NA	NA	POPTR_0006s01060_1	-0.0426618021239979	5,3	6,4	6,4	16,2	12,2	15,3	67,7	14,8	20,2	15,13	30,26	21,7	13,7	25,9	37,27	43,9	3,17	9,5	38,8	22,4	43,15	73,29	54,28	15,7	20,14
NA	NA	POPTR_0006s08270_1	-1.41700838034587	7,1	5,5	9,1	17,1	7,7	13,5	60,14	12,10	17,5	15,11	36,16	14,14	15,5	27,7	33,31	26,26	15,5	8,4	19,27	18,8	39,19	74,28	45,37	12,10	17,17
NA	NA	POPTR_0006s08300_1	1.19189789150253	3,5	8,0	8,0	16,0	4,6	10,6	61,11	11,9	11,11	9,13	14,20	21,7	18,2	10,22	51,13	37,11	14,6	10,2	32,12	17,9	33,19	75,23	64,10	15,5	29,5
NA	NA	POPTR_0006s08420_1	2.65799586661077	3,5	4,6	4,6	10,8	7,7	11,7	33,41	6,16	9,13	13,15	13,43	17,11	16,4	27,7	44,20	27,25	15,5	10,4	25,21	17,9	34,22	61,41	60,22	15,7	27,7
NA	NA	POPTR_0006s08440_1	-0.0291768888829377	6,2	8,2	8,2	16,2	11,3	11,7	46,28	13,9	11,11	27,1	53,3	20,8	17,3	27,7	47,17	33,19	19,1	12,2	37,9	23,3	50,8	84,18	74,8	19,3	28,6
NA	NA	POPTR_0006s08510_1	-0.100545379075114	5,3	8,2	10,0	15,3	12,2	17,1	51,21	16,6	18,4	10,18	23,33	17,11	12,8	13,21	46,18	47,5	9,11	11,3	30,16	20,6	29,27	62,40	56,26	11,11	18,16
NA	NA	POPTR_0006s08530_1	2.68495160271754	6,2	8,2	7,3	17,1	12,2	15,3	64,10	16,6	15,7	17,11	32,24	28,0	19,1	33,1	60,4	47,5	20,0	14,0	31,15	26,0	55,3	93,9	67,15	13,9	33,1
NA	NA	POPTR_0006s08630_1	-0.73660697241838	2,6	6,4	9,1	12,6	10,4	13,5	37,37	13,9	15,7	9,19	17,39	20,8	7,13	27,7	40,24	30,22	6,14	5,9	23,23	24,2	25,31	38,64	33,49	10,12	23,11
NA	NA	POPTR_0006s08650_1	-1.43250647671174	4,2	10,0	10,0	15,1	14,0	17,1	68,6	17,3	18,4	22,6	41,15	20,8	18,2	17,17	50,14	49,3	16,2	14,0	46,0	12,14	47,11	71,29	74,8	22,0	27,7
NA	NA	POPTR_0006s08720_1	4.24607366627571	5,3	9,1	10,0	17,1	12,2	18,0	72,2	17,3	22,0	16,12	40,14	28,0	20,0	34,0	64,0	52,0	20,0	14,0	46,0	24,2	57,1	99,3	82,0	19,3	32,2
NA	NA	POPTR_0006s08740_1	5.14350324063038	6,2	9,1	6,4	11,7	7,7	12,6	59,15	12,10	16,6	16,12	35,21	22,6	16,4	31,3	48,16	43,9	20,0	13,1	44,2	24,2	55,3	83,19	79,3	19,3	32,2
NA	NA	POPTR_0006s08760_1	-2.63542036377302	8,0	6,4	10,0	15,3	13,1	11,7	54,20	16,6	10,12	16,12	38,18	17,11	12,8	19,15	38,26	30,22	16,4	7,7	20,26	20,6	37,21	54,48	58,24	12,10	12,22
NA	NA	POPTR_0006s08780_1	0.026316342034732	6,2	9,1	6,4	15,3	12,2	17,1	66,8	20,2	21,1	26,2	51,5	22,6	13,7	23,11	42,22	34,18	20,0	8,4	41,5	14,12	48,10	93,9	65,17	22,0	34,0
NA	NA	POPTR_0006s09110_1	0.822359600433139	2,4	1,9	2,8	9,9	5,9	10,8	37,35	12,8	14,8	17,11	32,24	6,12	12,6	25,7	25,33	22,30	19,1	12,2	33,13	9,11	32,26	48,44	34,30	11,9	16,18
NA	NA	POPTR_0006s09310_1	-0.686745947216771	4,4	10,0	8,2	11,5	11,3	13,5	59,13	13,3	15,7	25,3	50,6	17,11	16,2	31,3	47,17	19,33	14,6	3,9	38,8	17,9	36,22	75,25	34,40	19,3	31,3
NA	NA	POPTR_0006s09430_1	-0.177214332596099	4,4	10,0	7,3	14,4	9,5	16,2	64,8	20,2	21,1	19,9	34,18	23,5	14,6	26,8	55,9	47,5	20,0	13,1	33,13	24,2	53,5	85,17	75,7	21,1	19,15
NA	NA	POPTR_0006s09520_1	2.06335216231044	4,4	3,5	2,6	2,14	6,8	6,10	37,25	15,3	9,9	11,13	18,34	18,6	5,15	20,14	27,31	20,32	16,4	5,7	26,18	21,5	30,20	51,35	25,45	16,6	16,18
NA	NA	POPTR_0006s09540_1	0.200722842410686	6,2	7,3	5,5	13,5	7,7	12,6	51,23	15,7	13,9	20,8	41,15	21,7	13,7	33,1	52,12	41,11	17,3	11,3	37,9	9,17	43,15	61,41	62,18	18,4	24,10
NA	NA	POPTR_0006s09730_1	1.7977060714013	5,3	5,5	4,6	16,2	10,4	12,6	56,16	18,4	17,5	26,2	52,4	18,0	18,0	32,2	62,2	52,0	20,0	12,0	45,1	24,2	48,10	89,9	78,2	16,6	28,6
NA	NA	POPTR_0006s09840_1	3.28964544964657	7,1	7,3	5,5	9,9	7,7	14,4	47,27	15,7	18,4	13,15	36,20	14,14	12,8	27,7	45,19	35,17	20,0	10,4	41,5	18,8	44,14	77,25	49,33	20,2	29,5
NA	NA	POPTR_0006s09860_1	1.14422984978731	6,2	9,1	6,4	11,7	9,5	16,2	53,21	16,4	14,8	21,7	42,14	13,15	18,2	28,6	48,16	39,13	20,0	9,3	37,9	25,1	49,9	86,16	53,27	17,5	30,4
NA	NA	POPTR_0006s01290_1	0.00157791665978064	6,2	6,4	8,2	11,7	10,4	15,3	50,24	16,6	19,3	22,6	54,2	24,4	19,1	27,7	55,9	45,7	20,0	12,2	28,18	22,4	51,5	95,7	70,12	17,5	34,0
NA	NA	POPTR_0006s09920_1	-0.230621605092231	5,3	8,2	8,2	10,8	10,4	14,4	48,26	13,9	16,6	20,8	33,23	17,11	12,8	22,12	40,24	39,13	6,14	6,8	25,21	16,10	39,19	79,23	53,27	12,10	31,3
NA	NA	POPTR_0006s09930_1	1.7160198165691	3,5	7,3	0,10	5,13	2,12	7,11	34,40	10,12	9,13	15,13	32,24	12,16	16,4	24,10	32,32	31,21	17,3	6,8	33,13	15,11	28,30	63,39	39,43	16,6	22,12
NA	NA	POPTR_0006s10100_1	1.81656559603705	7,1	9,1	9,1	18,0	12,2	18,0	67,7	20,2	18,4	21,7	46,10	24,4	20,0	30,4	60,4	50,0	19,1	9,3	46,0	20,6	39,19	85,17	69,11	22,0	25,9
NA	NA	POPTR_0006s10180_1	-3.19001655858221	8,0	8,2	10,0	18,0	13,1	18,0	70,4	22,0	20,2	21,7	47,7	23,5	11,9	26,6	53,9	48,4	14,6	9,5	46,0	21,5	43,13	72,30	74,8	19,3	34,0
NA	NA	POPTR_0006s01320_1	2.45956995376974	6,2	6,4	8,2	13,5	11,3	17,1	62,12	16,6	18,4	22,6	53,3	14,14	19,1	21,13	51,13	46,6	20,0	11,1	42,4	23,3	55,3	97,5	70,12	18,2	28,6
NA	NA	POPTR_0006s10270_1	-0.202205970267425	8,0	9,1	10,0	18,0	11,3	16,2	57,17	13,9	17,5	23,3	38,18	22,6	12,8	22,12	36,28	36,16	9,11	10,4	34,12	17,9	39,19	76,26	61,19	15,7	34,0
NA	NA	POPTR_0006s10320_1	2.43818193719165	4,2	8,2	8,2	17,1	14,0	16,2	53,21	15,5	17,5	24,4	47,9	20,8	19,1	32,2	59,5	52,0	20,0	14,0	46,0	25,1	55,3	97,5	79,1	22,0	31,3
NA	NA	POPTR_0006s10350_1	0.539435843781771	8,0	9,1	9,1	15,3	13,1	17,1	74,0	22,0	22,0	25,3	56,0	24,4	20,0	30,4	61,3	51,1	16,4	11,1	39,7	26,0	57,1	95,7	74,8	21,1	34,0
NA	NA	POPTR_0006s10550_1	1.90393072274279	2,4	4,6	2,8	6,10	4,10	10,8	29,43	13,9	9,13	8,20	35,19	28,0	17,3	21,11	31,29	28,24	14,6	2,10	24,22	4,16	24,34	54,44	45,27	17,5	23,11
NA	NA	POPTR_0006s10720_1	1.96341665360105	5,3	5,5	8,2	8,10	5,9	10,8	35,39	10,12	8,14	16,12	32,24	13,15	14,6	20,14	40,24	27,25	13,7	6,8	44,2	16,10	44,14	65,37	52,30	15,7	15,19
NA	NA	POPTR_0006s10740_1	-1.39927021211167	6,2	10,0	10,0	17,1	9,5	15,3	46,28	10,12	12,10	17,11	42,14	16,12	15,5	22,12	47,17	39,13	14,6	11,3	21,25	16,10	40,16	63,39	57,25	10,12	17,17
NA	NA	POPTR_0006s10770_1	-3.23538732446652	3,5	9,1	8,2	14,4	12,2	16,2	52,22	18,4	18,4	10,18	36,20	21,7	12,8	16,18	45,19	31,21	14,6	10,4	17,29	14,12	33,25	63,39	55,27	12,10	15,19
NA	NA	POPTR_0006s10820_1	0.246613494984922	3,5	5,5	6,4	11,7	9,5	9,9	52,22	14,8	15,7	15,13	36,20	19,9	18,2	20,14	53,11	43,9	18,2	13,1	39,7	19,7	45,13	64,38	59,21	9,13	15,19
NA	NA	POPTR_0006s10870_1	0.735587940570127	8,0	6,4	5,5	8,10	10,4	14,4	65,9	17,5	18,4	24,4	45,11	26,2	17,3	27,7	55,9	41,11	15,5	11,1	45,1	24,2	50,8	88,14	74,8	16,4	24,10
NA	NA	POPTR_0006s10880_1	0.668780536349862	8,0	6,4	5,5	8,10	10,4	13,5	58,16	15,7	13,9	22,6	42,14	24,4	17,3	21,13	55,9	40,12	15,5	12,2	45,1	24,2	49,9	85,17	68,8	16,4	16,18
NA	NA	POPTR_0006s10950_1	-0.729517865215062	6,0	10,0	10,0	12,4	11,3	16,2	70,0	17,1	17,3	24,4	51,5	14,2	14,2	21,11	60,2	48,4	14,6	8,4	41,3	20,0	53,5	73,13	50,16	21,1	28,6
NA	NA	POPTR_0006s11190_1	0.975946233501256	2,6	2,8	3,7	11,5	9,5	10,8	46,28	15,7	19,3	19,9	42,14	20,8	20,0	20,14	50,14	37,15	15,5	11,3	36,10	15,9	43,15	62,40	60,20	9,13	19,15
NA	NA	POPTR_0006s11200_1	1.83176675786403	3,5	2,8	0,10	3,15	0,14	7,11	30,44	10,12	9,13	14,14	17,39	20,8	12,8	22,12	41,23	34,18	16,4	11,1	27,19	17,9	40,16	57,45	46,36	5,17	13,21
NA	NA	POPTR_0006s11400_1	-2.92703618263699	6,2	6,4	7,3	17,1	10,4	13,5	56,18	16,6	13,9	18,10	34,22	17,11	8,12	29,5	36,28	32,20	5,15	11,3	21,25	17,9	18,40	42,60	36,44	16,6	12,22
NA	NA	POPTR_0006s11410_1	0.487884041332652	4,2	8,2	8,2	13,5	8,6	10,8	46,24	16,2	17,5	22,6	47,5	28,0	20,0	31,1	58,6	36,16	15,5	4,8	34,12	16,6	45,13	79,19	66,16	17,5	32,2
NA	NA	POPTR_0006s11430_1	4.13102068605241	1,7	2,8	5,5	1,17	1,13	3,15	15,59	8,14	5,17	12,16	26,30	19,9	6,14	24,10	46,18	28,24	11,9	11,3	42,4	18,8	37,21	60,42	41,41	9,13	24,10
NA	NA	POPTR_0006s11500_1	2.4321586542135	7,1	8,2	6,4	13,5	11,3	11,7	49,25	20,2	19,3	23,5	39,17	26,2	16,4	30,4	61,3	50,2	20,0	13,1	43,3	21,5	51,7	88,14	78,4	19,3	29,5
NA	NA	POPTR_0006s11530_1	-3.7731542412048	6,2	10,0	9,1	18,0	12,2	17,1	71,3	18,4	20,2	21,5	46,10	7,21	11,9	10,24	28,36	29,23	9,11	8,4	23,23	19,7	35,23	67,35	41,41	12,10	26,8
NA	NA	POPTR_0006s11630_1	-0.961224472769144	6,2	4,6	3,7	7,11	6,8	9,9	45,29	15,7	13,9	16,12	41,15	15,13	12,8	27,7	42,22	38,14	13,7	10,2	24,22	15,11	26,30	51,51	46,36	14,8	11,23
NA	NA	POPTR_0006s00320_1	-0.781047708700305	8,0	7,3	10,0	17,1	11,3	15,3	69,5	22,0	20,2	27,1	51,5	22,6	19,1	29,5	56,8	40,12	14,6	13,1	45,1	20,6	43,15	81,21	78,4	20,2	31,3
NA	NA	POPTR_0006s11810_1	-2.03034030786297	8,0	10,0	10,0	18,0	14,0	16,2	64,10	18,4	17,3	23,5	50,6	21,7	17,3	21,13	42,22	34,18	12,8	3,11	39,7	20,6	51,5	89,13	54,28	19,3	34,0
NA	NA	POPTR_0006s11840_1	-2.74177771166408	7,1	9,1	9,1	15,3	13,1	15,3	51,23	13,9	13,9	20,8	37,19	11,17	10,10	10,24	21,43	21,31	3,17	2,12	31,15	11,15	30,28	70,32	42,40	9,13	18,16
NA	NA	POPTR_0006s01510_1	-1.14560199017978	3,3	6,4	8,2	12,6	12,2	12,6	50,24	15,1	16,6	12,16	32,24	19,3	12,4	23,5	40,22	26,26	3,17	7,7	18,28	15,9	35,23	57,41	52,20	13,9	14,20
NA	NA	POPTR_0006s11870_1	-0.49715781994097	3,5	6,4	3,7	12,6	9,5	7,11	45,29	16,6	11,11	23,5	47,9	18,10	11,9	21,13	30,34	25,27	6,14	3,9	31,15	12,14	35,23	66,36	33,49	19,3	33,1
NA	NA	POPTR_0006s12160_1	-0.0410869618903354	5,3	6,4	8,2	12,6	8,6	14,4	44,30	10,12	8,14	13,15	19,37	21,7	6,14	29,5	39,25	33,19	8,12	7,7	25,21	13,13	30,26	43,59	40,42	14,8	32,2
NA	NA	POPTR_0006s12350_1	0.770369977644057	3,5	4,6	3,7	5,13	5,9	9,9	42,32	11,11	10,12	15,13	32,24	18,10	5,15	12,22	43,21	37,15	15,5	5,7	22,24	12,14	29,29	68,34	59,23	9,11	13,21
NA	NA	POPTR_0006s12400_1	-0.818598855908879	8,0	9,1	10,0	17,1	13,1	16,2	73,1	21,1	21,1	24,4	51,5	26,2	12,8	26,8	58,6	41,11	16,4	9,5	43,3	21,5	55,3	87,15	62,20	18,4	32,2
NA	NA	POPTR_0006s12510_1	-1.21592895070858	8,0	10,0	8,2	12,6	8,6	16,2	70,4	21,1	18,4	26,2	48,8	19,9	18,2	25,9	53,11	42,10	20,0	12,2	38,8	19,7	36,20	74,28	60,22	14,6	33,1
NA	NA	POPTR_0006s12530_1	-1.67600761986471	3,5	7,3	7,3	17,1	13,1	16,2	61,13	21,1	16,6	25,3	37,15	17,11	15,5	27,7	44,18	42,10	17,3	12,2	44,2	19,7	31,27	55,47	52,26	13,9	15,19
NA	NA	POPTR_0006s01610_1	2.06899610910692	3,5	6,4	1,9	6,12	5,9	13,5	44,30	12,10	12,10	12,16	30,26	23,5	13,7	29,5	46,18	37,15	20,0	8,4	32,14	14,12	38,20	55,47	40,42	17,5	17,17
NA	NA	POPTR_0006s12590_1	-1.05280034052878	7,1	6,4	7,3	13,5	11,3	17,1	68,6	20,2	21,1	22,6	37,19	27,1	18,2	31,3	63,1	51,1	18,2	10,4	39,7	23,3	54,4	90,12	61,21	13,9	22,12
NA	NA	POPTR_0006s12740_1	3.38477181994152	3,5	3,7	1,9	2,16	0,14	6,12	30,44	8,14	13,9	16,12	17,39	17,11	10,10	15,17	31,33	34,18	17,3	9,5	22,24	15,11	34,22	72,28	66,16	8,14	15,19
NA	NA	POPTR_0006s12780_1	-0.175470013597229	6,2	8,2	10,0	15,3	14,0	18,0	63,11	11,11	17,5	26,2	50,6	22,6	17,3	31,3	56,8	52,0	20,0	14,0	45,1	22,4	48,10	86,16	68,14	16,6	16,18
NA	NA	POPTR_0006s12820_1	0.641768741502407	6,2	6,4	3,7	7,11	6,8	7,11	41,33	17,5	20,2	18,10	46,10	24,4	15,3	23,11	45,19	33,19	10,10	7,7	21,25	16,10	37,21	65,37	72,10	12,10	29,5
NA	NA	POPTR_0606s00210_1	1.72875238776495	2,6	3,7	3,7	1,17	9,5	7,11	22,52	7,15	1,19	11,17	33,23	21,7	16,4	17,17	39,25	32,20	15,5	10,4	33,13	16,10	32,26	58,44	57,25	11,9	4,30
NA	NA	POPTR_0007s10350_1	0.726789165858191	4,4	10,0	3,7	13,5	12,2	17,1	72,2	21,1	21,1	22,6	46,10	25,3	19,1	31,3	53,11	41,11	18,2	12,0	42,4	20,6	53,5	91,9	72,10	22,0	32,2
NA	NA	POPTR_0007s10420_1	0.0221697774849312	3,5	3,7	4,6	3,15	5,9	13,5	45,29	17,5	15,7	20,8	41,15	21,7	13,7	31,3	53,11	35,17	14,6	11,1	21,25	17,9	36,22	59,43	50,32	15,7	27,7
NA	NA	POPTR_0007s10490_1	0.0504371496789545	6,2	7,3	5,5	18,0	9,5	11,7	51,23	13,9	14,8	16,12	28,28	11,17	11,9	16,18	33,31	28,24	10,10	5,9	33,13	15,11	41,15	65,37	49,33	15,7	16,18
NA	NA	POPTR_0007s10500_1	-2.12861391085985	7,1	8,2	9,1	18,0	12,2	10,8	57,17	21,1	19,3	17,11	38,18	14,14	16,4	18,16	43,21	28,24	15,5	6,8	39,7	13,13	38,20	72,30	47,35	14,8	19,15
NA	NA	POPTR_0007s10640_1	-1.61544156716678	8,0	7,3	9,1	17,1	14,0	16,2	67,7	21,1	20,2	27,1	52,4	19,9	16,4	26,8	52,12	37,15	20,0	10,4	43,3	19,7	50,6	94,8	64,18	21,1	34,0
NA	NA	POPTR_0007s10660_1	3.78959130480848	4,4	6,4	5,5	3,15	4,10	14,4	60,14	12,8	19,3	23,5	55,1	26,2	16,4	34,0	60,4	48,4	19,1	10,4	43,3	24,2	48,10	92,10	71,11	20,2	32,2
NA	NA	POPTR_0007s10710_1	-1.29367411347697	6,2	8,2	9,1	16,2	11,3	15,3	57,17	17,5	14,8	16,12	33,23	12,16	9,11	13,21	37,25	22,30	11,9	7,7	17,29	12,14	42,16	63,39	37,45	15,7	31,3
NA	NA	POPTR_0007s10720_1	1.93574458877873	4,4	3,7	1,9	2,16	1,13	6,12	36,38	4,18	6,16	15,13	40,16	15,13	15,5	17,17	28,36	32,20	14,6	10,4	24,22	16,10	30,26	60,42	51,27	12,10	16,18
NA	NA	POPTR_0007s10730_1	1.95949441007166	5,3	3,7	2,8	2,16	1,13	6,12	34,40	5,17	9,13	12,16	38,18	18,10	16,4	15,19	35,29	26,26	11,9	12,2	21,25	17,9	27,31	63,39	58,22	14,8	21,13
NA	NA	POPTR_0007s01870_1	1.38843739625941	4,4	8,2	8,2	15,3	12,2	13,5	54,18	19,3	17,5	15,13	42,14	28,0	17,3	27,7	51,13	48,4	19,1	12,0	37,9	25,1	52,6	84,18	76,6	15,7	12,22
NA	NA	POPTR_0007s10780_1	-1.07252522611687	5,3	6,4	9,1	18,0	14,0	13,5	53,21	18,4	17,5	19,9	48,8	20,8	9,11	19,15	50,14	42,10	17,3	5,9	31,15	22,4	50,8	75,27	61,21	16,6	30,4
NA	NA	POPTR_0007s01920_1	0.527161704677767	6,2	2,8	5,5	8,10	9,5	11,7	59,15	18,4	16,6	19,9	52,4	22,6	11,9	23,11	45,19	44,8	9,11	7,7	36,8	18,8	45,13	74,28	67,13	19,3	22,12
NA	NA	POPTR_0007s10810_1	3.00000022657825	5,3	10,0	3,7	11,7	8,6	16,2	43,31	14,8	13,9	25,3	53,3	24,4	18,2	29,5	54,10	41,11	20,0	13,1	44,2	21,5	51,7	91,11	63,19	14,8	28,6
NA	NA	POPTR_0007s10830_1	-0.41069341345471	8,0	10,0	10,0	18,0	14,0	17,1	68,6	19,3	18,4	26,2	53,3	22,6	19,1	30,4	55,9	42,10	12,8	11,3	40,6	22,4	47,11	91,11	65,17	22,0	33,1
NA	NA	POPTR_0007s01940_1	4.01871843301374	3,5	8,2	8,2	16,2	10,4	12,6	39,35	15,7	16,6	16,12	33,23	20,8	16,4	30,4	54,10	29,23	17,3	13,1	37,9	22,4	44,14	83,19	66,16	18,4	29,5
NA	NA	POPTR_0007s10890_1	-0.303961312425898	8,0	10,0	10,0	18,0	14,0	16,2	68,6	21,1	22,0	25,3	45,11	28,0	18,2	33,1	59,5	52,0	17,3	10,2	37,9	26,0	53,5	93,9	76,6	19,3	26,8
NA	NA	POPTR_0007s01950_1	3.67079669688663	4,4	8,2	7,3	16,2	10,4	12,6	43,31	14,8	17,5	14,14	33,23	19,9	18,2	30,4	57,7	45,7	19,1	13,1	40,6	23,3	46,12	79,23	67,13	14,6	24,10
NA	NA	POPTR_0007s10900_1	2.68155794574932	7,1	5,5	2,8	8,10	5,9	13,5	56,18	19,3	21,1	24,4	45,11	28,0	20,0	34,0	58,6	47,5	16,4	14,0	44,2	23,3	54,4	94,8	81,1	18,2	27,7
NA	NA	POPTR_0007s01960_1	-1.74678401128038	7,1	9,1	10,0	17,1	12,2	17,1	59,15	14,8	14,8	23,5	49,7	24,4	17,3	16,18	44,20	50,2	19,1	12,2	27,19	24,2	50,8	78,24	64,18	18,4	29,5
NA	NA	POPTR_0007s10960_1	1.39096851599727	4,2	6,4	9,1	15,3	6,6	8,8	61,9	14,2	17,5	15,13	34,20	16,0	15,1	29,5	44,14	42,6	20,0	11,3	36,10	16,6	41,11	64,22	66,12	16,4	21,7
NA	NA	POPTR_0007s10980_1	-0.832966130734331	3,5	4,6	1,9	9,9	2,12	8,10	42,32	15,7	12,10	23,5	50,6	16,12	13,7	24,10	43,19	37,15	15,5	8,6	38,8	17,9	26,30	54,48	49,33	15,7	22,12
NA	NA	POPTR_0007s11030_1	-0.18933153218051	4,4	6,4	8,2	12,6	9,5	11,7	50,24	14,8	14,8	24,4	50,6	23,5	19,1	32,2	54,10	49,3	11,9	12,2	32,14	21,5	45,13	68,34	55,27	19,3	33,1
NA	NA	POPTR_0007s11080_1	-0.877680766811448	7,1	5,5	2,8	7,11	7,7	12,6	48,26	10,12	13,9	18,10	38,18	21,7	14,6	27,7	28,36	35,17	3,17	6,8	22,24	8,18	23,35	39,63	26,56	10,12	20,14
NA	NA	POPTR_0007s11170_1	-1.33351788285512	6,0	10,0	10,0	18,0	14,0	16,2	67,7	13,1	20,2	24,4	48,8	22,0	13,1	32,0	60,2	52,0	17,3	14,0	42,4	23,1	51,7	85,13	72,0	20,0	32,2
NA	NA	POPTR_0007s11280_1	-2.27922034256803	8,0	10,0	10,0	18,0	14,0	15,3	68,6	17,5	22,0	18,10	43,13	24,4	9,11	21,13	45,19	40,12	19,1	7,7	42,4	18,8	40,18	53,49	69,13	11,11	30,4
NA	NA	POPTR_0007s11600_1	0.11301699059213	5,3	9,1	7,3	17,1	12,2	16,2	69,5	21,1	22,0	25,3	51,5	26,2	20,0	34,0	63,1	52,0	20,0	14,0	40,6	26,0	53,5	101,1	81,1	21,1	32,2
NA	NA	POPTR_0007s12050_1	1.31424875541061	7,1	9,1	8,2	16,2	6,8	16,2	67,7	21,1	19,3	25,3	46,10	26,2	20,0	33,1	63,1	52,0	20,0	14,0	46,0	22,4	55,3	97,5	76,6	20,2	27,7
NA	NA	POPTR_0007s12090_1	-0.163435459331229	8,0	10,0	5,5	15,3	8,6	17,1	73,1	20,2	21,1	24,4	51,5	27,1	20,0	33,1	58,6	49,3	20,0	12,0	41,5	19,7	53,5	91,11	72,10	19,3	23,11
NA	NA	POPTR_0007s12170_1	1.68684332451013	5,3	7,3	10,0	17,1	10,4	15,3	65,9	17,5	18,4	16,12	35,21	14,14	13,7	26,8	54,10	40,12	15,5	11,3	46,0	26,0	48,10	82,20	76,6	21,1	34,0
NA	NA	POPTR_0007s12190_1	1.51992927869852	6,2	7,3	9,1	18,0	11,3	15,3	72,2	20,2	22,0	24,4	48,8	22,6	15,5	33,1	61,3	51,1	20,0	14,0	46,0	26,0	51,5	96,6	80,2	21,1	34,0
NA	NA	POPTR_0007s12250_1	-0.55127557637465	3,5	7,3	6,4	5,13	6,8	9,9	47,27	18,4	15,7	20,8	36,20	12,16	11,9	17,17	31,33	26,26	4,16	6,8	9,37	11,15	27,31	51,51	29,53	17,5	28,6
NA	NA	POPTR_0007s12270_1	-1.64230205536132	8,0	8,2	4,6	17,1	10,4	9,9	50,24	13,9	12,10	17,11	32,24	12,16	9,11	25,9	41,23	29,23	10,10	9,3	41,5	16,10	34,24	55,47	41,41	17,5	8,26
NA	NA	POPTR_0007s12340_1	-0.454915703235125	8,0	9,1	10,0	18,0	14,0	18,0	74,0	22,0	22,0	25,3	48,6	24,4	20,0	26,8	60,4	49,3	20,0	12,0	45,1	26,0	54,4	99,3	72,8	21,1	33,1
NA	NA	POPTR_0007s12370_1	-1.29532831101135	7,1	5,5	9,1	16,2	12,2	11,7	34,40	14,8	17,5	8,20	17,39	8,20	4,12	14,20	33,31	26,26	13,7	8,4	25,21	14,12	32,26	51,49	38,42	7,15	16,18
NA	NA	POPTR_0007s12460_1	2.11199392891425	6,2	5,5	3,7	16,2	8,6	14,4	49,25	7,15	14,8	20,8	40,16	24,4	19,1	23,9	53,11	43,9	20,0	11,3	46,0	25,1	43,15	91,11	71,11	8,12	14,18
NA	NA	POPTR_0007s02160_1	0.354830533152073	8,0	6,4	8,2	17,1	12,2	14,4	46,28	20,2	17,5	26,2	45,11	20,6	14,6	23,11	44,18	43,9	19,1	11,3	43,3	24,2	45,13	88,14	72,10	22,0	31,3
NA	NA	POPTR_0007s12580_1	2.79650273165529	7,1	7,3	8,2	9,9	6,8	16,2	69,5	21,1	21,1	26,2	52,4	27,1	19,1	31,3	62,2	41,11	17,3	12,2	45,1	24,2	53,5	96,6	78,4	22,0	34,0
NA	NA	POPTR_0007s12600_1	2.58131288954288	7,1	9,1	9,1	18,0	11,3	17,1	59,15	19,3	16,6	24,4	41,15	24,4	18,2	33,1	60,4	48,4	20,0	14,0	46,0	26,0	56,2	90,12	82,0	21,1	34,0
NA	NA	POPTR_0007s12760_1	0.585902698820979	3,5	8,2	8,2	10,8	9,5	17,1	72,2	22,0	20,2	25,3	52,4	27,1	16,4	30,4	58,6	46,6	20,0	13,1	38,8	22,4	45,11	92,10	72,10	19,3	33,1
NA	NA	POPTR_0007s13000_1	-1.00960433802538	8,0	10,0	10,0	17,1	14,0	18,0	67,7	21,1	19,3	28,0	55,1	20,8	19,1	28,6	56,8	43,9	20,0	11,3	38,8	26,0	47,11	99,3	71,11	21,1	34,0
NA	NA	POPTR_0007s13040_1	0.401665211289139	2,2	9,1	6,4	6,10	10,4	12,6	43,29	14,4	11,11	21,7	37,19	16,12	9,9	19,15	38,22	40,10	9,11	6,8	43,3	16,6	43,15	62,32	42,28	12,10	15,17
NA	NA	POPTR_0007s13050_1	-0.690498257100442	8,0	9,1	10,0	18,0	14,0	18,0	70,4	21,1	21,1	19,9	48,8	26,2	19,1	27,7	46,18	41,11	9,11	6,6	39,7	22,4	55,3	88,14	59,21	22,0	23,11
NA	NA	POPTR_0007s13270_1	-1.03964443595299	8,0	10,0	3,5	16,0	8,4	8,6	46,24	22,0	18,4	28,0	50,2	28,0	16,2	26,4	56,6	48,0	14,6	8,4	38,4	26,0	44,8	82,10	70,8	22,0	32,0
NA	NA	POPTR_0007s13370_1	-0.428173999172734	5,1	8,2	10,0	17,1	10,4	13,5	56,16	17,5	16,6	14,14	36,20	18,10	15,5	24,10	54,10	25,27	19,1	7,7	40,6	17,7	35,21	68,34	59,23	18,4	24,10
NA	NA	POPTR_0007s13400_1	-0.456694070005076	7,1	8,2	8,2	12,4	10,4	15,3	62,12	20,2	19,3	26,2	47,9	25,3	14,6	27,7	48,16	31,17	14,6	13,1	34,12	18,8	40,16	73,29	55,25	21,1	34,0
NA	NA	POPTR_0007s13540_1	-0.922346204009033	5,3	8,2	6,4	14,4	8,6	13,5	67,7	21,1	20,2	24,4	52,4	24,4	16,4	23,11	50,14	37,15	8,12	11,3	33,13	14,12	44,14	75,27	56,26	19,3	34,0
NA	NA	POPTR_0007s13550_1	0.802805921202009	7,1	7,3	6,4	12,6	12,2	12,6	67,7	16,6	20,2	26,2	50,6	21,7	14,6	28,6	52,12	44,8	17,3	13,1	46,0	24,2	53,5	91,11	74,8	22,0	31,3
NA	NA	POPTR_0007s13620_1	1.62324678558232	8,0	8,2	8,2	11,7	13,1	12,6	67,7	22,0	22,0	27,1	54,2	27,1	17,3	29,5	58,6	52,0	20,0	14,0	46,0	25,1	58,0	97,5	82,0	21,1	34,0
NA	NA	POPTR_0007s13720_1	2.12209816549221	8,0	9,1	8,2	16,2	8,6	9,9	45,29	17,5	10,12	25,3	54,2	22,6	17,3	30,4	53,11	45,7	18,2	13,1	38,8	22,4	46,12	90,12	68,12	20,2	33,1
NA	NA	POPTR_0007s13840_1	-1.48052781811331	8,0	10,0	10,0	18,0	14,0	17,1	73,1	20,2	22,0	27,1	53,3	25,3	19,1	31,3	62,2	50,2	20,0	13,1	46,0	24,2	55,3	88,14	79,3	18,4	30,4
NA	NA	POPTR_0007s13860_1	-0.182702344022573	7,1	6,4	10,0	17,1	14,0	17,1	61,13	20,2	13,9	21,7	34,22	17,11	12,8	28,6	39,25	39,13	18,2	8,4	38,8	19,7	47,11	85,17	61,21	19,3	17,17
NA	NA	POPTR_0007s02360_1	1.04905790992315	5,3	5,5	5,5	2,16	1,13	9,9	13,57	6,12	12,10	13,15	34,22	12,12	9,7	11,23	33,31	32,20	7,13	9,5	23,23	19,7	30,28	60,40	64,14	17,3	19,15
NA	NA	POPTR_0007s13890_1	2.68281646020065	5,3	9,1	8,2	16,2	13,1	17,1	69,5	22,0	17,5	22,6	55,1	26,2	20,0	33,1	59,5	52,0	20,0	13,1	46,0	26,0	53,5	97,5	82,0	20,2	32,2
NA	NA	POPTR_0007s13910_1	0.152228913838435	6,2	8,2	3,5	7,11	8,6	11,7	46,28	17,5	12,10	22,6	44,12	25,3	17,3	33,1	54,10	45,7	19,1	11,1	36,10	24,2	47,11	89,13	77,5	17,5	26,8
NA	NA	POPTR_0007s13960_1	0.883753242534103	6,2	7,3	3,7	8,10	8,6	11,7	52,22	13,9	13,9	23,5	41,15	23,5	13,7	33,1	48,16	45,7	14,6	11,3	33,13	25,1	43,15	80,22	66,16	17,5	16,18
NA	NA	POPTR_0007s14280_1	-0.512543723776981	8,0	10,0	10,0	18,0	14,0	17,1	73,1	22,0	21,1	28,0	51,1	26,2	20,0	31,3	53,11	46,6	14,6	14,0	39,7	20,6	41,17	89,13	71,11	18,4	34,0
NA	NA	POPTR_0007s14290_1	1.83487530411303	7,1	10,0	5,5	12,6	9,5	15,3	57,17	16,6	14,8	22,6	47,9	24,4	16,4	34,0	62,2	43,9	18,2	11,3	42,4	20,6	55,1	97,5	81,1	22,0	30,4
NA	NA	POPTR_0007s14320_1	-0.204245971828921	5,1	9,1	8,2	16,2	12,2	17,1	58,16	10,6	20,2	27,1	43,13	7,5	11,9	19,11	50,10	49,3	19,1	14,0	46,0	17,9	48,8	68,30	51,21	18,2	26,4
NA	NA	POPTR_0007s14500_1	2.76046809575867	7,1	9,1	8,2	14,4	9,5	9,9	46,28	17,5	18,4	20,8	40,16	20,8	15,5	10,24	41,23	44,8	7,13	9,3	37,9	24,2	45,13	82,20	58,24	17,5	31,3
NA	NA	POPTR_0007s14590_1	-1.75535352291489	6,2	5,5	10,0	15,3	8,6	17,1	61,13	18,2	14,8	19,9	31,25	20,8	13,7	15,19	51,13	36,16	17,3	12,2	27,19	14,12	52,6	78,24	73,9	9,13	16,18
NA	NA	POPTR_0007s14630_1	0.911735945130283	6,2	8,2	6,4	13,5	11,3	14,4	49,25	10,12	13,9	20,8	45,11	26,2	18,2	30,4	48,16	39,13	17,3	11,3	32,14	17,9	40,18	80,22	61,21	22,0	32,2
NA	NA	POPTR_0007s14690_1	-0.82544262677665	8,0	8,0	10,0	18,0	13,1	18,0	73,1	22,0	22,0	26,2	55,1	22,6	20,0	34,0	56,4	46,6	14,6	11,1	45,1	24,2	56,2	90,10	74,8	22,0	31,1
NA	NA	POPTR_0007s14730_1	0.0120833137733591	5,3	6,4	10,0	12,6	13,1	10,8	30,44	8,12	13,9	12,16	36,20	10,18	12,8	23,11	26,38	21,31	20,0	6,8	18,28	15,11	25,33	60,40	42,40	15,7	13,21
NA	NA	POPTR_0007s14790_1	-2.83029149134246	7,1	8,2	10,0	18,0	14,0	17,1	71,3	19,3	20,2	24,4	53,3	24,4	19,1	31,3	52,12	48,4	20,0	13,1	33,13	23,3	49,9	89,13	72,10	14,8	19,15
NA	NA	POPTR_0007s02460_1	-0.326185232140761	6,0	10,0	9,1	16,2	13,1	15,3	62,12	17,5	20,2	24,4	41,15	27,1	19,1	32,2	63,1	51,1	19,1	12,2	32,14	25,1	56,2	80,20	77,3	18,4	25,9
NA	NA	POPTR_0007s15020_1	-2.0543830203455	8,0	5,5	7,3	11,7	10,4	11,7	49,25	13,9	11,11	23,5	39,17	15,13	10,10	8,26	43,21	23,29	19,1	4,10	14,32	5,21	26,32	48,54	44,38	10,10	24,10
NA	NA	POPTR_0007s15180_1	-0.633886616109945	8,0	9,1	10,0	16,2	11,3	18,0	73,1	20,2	22,0	24,4	53,3	27,1	18,2	32,2	50,12	42,10	17,3	14,0	42,4	21,5	47,11	84,18	74,8	16,6	33,1
NA	NA	POPTR_0007s15300_1	-2.23151054747307	6,2	10,0	10,0	17,1	13,1	18,0	73,1	22,0	21,1	28,0	55,1	28,0	19,1	34,0	58,6	48,4	20,0	10,2	46,0	23,3	51,5	91,11	79,3	19,3	18,16
NA	NA	POPTR_0007s15310_1	-0.609374279955009	8,0	9,1	10,0	18,0	14,0	18,0	74,0	22,0	19,3	28,0	55,1	23,5	14,6	25,9	61,3	48,4	15,5	9,3	42,4	24,2	54,4	96,6	77,5	22,0	34,0
NA	NA	POPTR_0007s02640_1	-0.0098614847043976	6,2	6,4	10,0	14,4	11,3	12,6	57,17	18,2	16,6	20,8	50,6	21,5	12,8	21,13	42,22	33,15	11,9	7,5	33,13	13,13	35,21	75,25	45,35	17,3	34,0
NA	NA	POPTR_0007s02680_1	2.04507902635756	7,1	7,3	7,3	15,3	13,1	13,5	60,14	18,4	20,2	25,3	49,7	23,5	17,3	34,0	56,8	46,6	20,0	13,1	46,0	26,0	51,7	99,3	75,7	21,1	32,2
NA	NA	POPTR_0007s02690_1	1.91963980732815	7,1	7,3	7,3	15,3	12,2	13,5	61,13	18,4	20,2	25,3	49,7	23,5	17,3	34,0	56,8	48,4	20,0	13,1	46,0	26,0	51,7	99,3	74,8	21,1	29,5
NA	NA	POPTR_0007s02880_1	0.282174364413106	8,0	9,1	6,4	4,14	7,7	16,2	66,6	15,3	18,2	24,4	52,4	26,2	18,2	29,5	53,11	44,8	20,0	13,1	42,4	21,5	47,9	66,30	77,5	20,2	32,0
NA	NA	POPTR_0007s03030_1	0.0343404338558721	6,2	3,7	8,2	17,1	10,4	16,2	61,13	22,0	19,3	28,0	55,1	25,3	19,1	31,3	64,0	47,5	15,5	12,0	37,9	26,0	52,4	99,3	76,4	21,1	22,12
NA	NA	POPTR_0007s00470_1	4.28742474534543	7,1	8,2	5,5	10,8	6,8	9,9	53,21	10,12	14,8	15,13	35,21	20,8	18,2	33,1	46,18	37,15	17,3	11,3	40,6	22,4	48,8	86,16	76,6	18,4	27,7
NA	NA	POPTR_0007s03170_1	0.445048330563152	6,2	5,5	5,5	1,17	7,7	14,4	60,14	20,2	15,7	25,3	47,9	22,6	14,6	23,11	35,29	41,11	15,5	8,4	32,14	22,4	44,14	68,34	63,17	20,2	28,6
NA	NA	POPTR_0007s03620_1	2.44935044318715	7,1	7,3	8,2	12,6	6,8	11,7	58,16	17,5	13,9	20,8	37,19	23,5	17,3	31,3	51,13	43,9	16,4	13,1	40,4	22,4	49,9	90,12	71,9	13,9	25,9
NA	NA	POPTR_0007s03630_1	-1.17718956617574	6,2	8,2	8,2	18,0	14,0	16,2	69,3	18,4	20,2	14,12	41,13	24,2	19,1	30,2	53,9	40,12	15,5	10,4	35,11	24,2	34,18	81,19	64,14	12,8	28,6
NA	NA	POPTR_0007s03640_1	-1.69956186658063	2,6	7,3	6,4	9,9	9,5	11,7	53,21	17,5	17,5	16,10	34,22	11,17	14,6	10,24	43,21	33,19	8,12	11,3	25,21	17,9	19,39	38,64	54,26	15,7	18,16
NA	NA	POPTR_0007s03650_1	0.833279622411245	4,4	2,8	3,7	7,11	10,4	10,8	25,49	13,9	12,10	14,14	27,29	16,12	14,6	14,20	31,33	32,20	14,6	5,7	25,21	20,6	44,12	58,42	45,31	13,9	22,12
NA	NA	POPTR_0007s03900_1	-1.73709511369509	5,3	6,4	10,0	14,2	11,3	9,9	30,44	13,7	11,9	16,8	30,14	13,15	4,10	10,24	34,28	24,24	13,7	6,6	30,16	12,12	31,25	46,50	30,36	13,9	26,2
NA	NA	POPTR_0007s03910_1	0.503576897266668	8,0	8,2	7,3	17,1	8,6	14,4	57,17	15,7	15,7	22,6	48,8	17,11	13,7	30,4	58,6	44,8	10,10	10,4	37,9	23,3	55,3	89,13	70,12	18,4	26,8
NA	NA	POPTR_0007s03940_1	-1.32329135143429	8,0	8,2	10,0	15,3	12,2	17,1	66,8	18,4	16,6	25,3	30,26	24,4	16,4	27,7	54,10	44,8	18,2	12,2	43,3	21,5	45,13	79,23	75,7	15,7	32,2
NA	NA	POPTR_0007s04030_1	-2.19223131429479	6,2	8,2	10,0	17,1	11,3	16,2	63,11	18,4	17,5	18,10	44,12	18,10	14,6	25,9	42,22	26,26	8,12	10,4	33,13	13,13	42,16	57,45	46,36	8,14	20,14
NA	NA	POPTR_0007s04040_1	-1.61585546808873	7,1	8,2	10,0	17,1	11,3	16,2	65,9	20,0	18,4	21,7	48,8	23,3	18,0	28,4	45,19	32,20	8,12	12,2	36,10	16,8	46,12	71,27	57,23	10,12	25,9
NA	NA	POPTR_0007s04070_1	5.14491987974931	2,6	6,4	4,6	9,9	6,8	12,6	41,33	10,12	13,9	20,8	52,4	23,5	20,0	32,2	55,9	50,2	20,0	12,2	42,4	25,1	50,8	86,16	72,10	20,2	34,0
NA	NA	POPTR_0007s04140_1	0.973118976255692	7,1	4,6	3,7	5,13	7,7	7,11	41,31	17,5	14,8	23,5	38,18	20,8	13,7	24,10	55,9	47,3	18,2	10,4	33,13	19,7	49,9	80,20	49,31	13,9	17,17
NA	NA	POPTR_0007s04180_1	2.25960142867709	8,0	10,0	10,0	18,0	11,3	18,0	65,9	18,4	20,2	24,4	52,4	26,2	18,2	25,9	58,6	50,2	16,4	14,0	37,9	20,6	44,14	89,13	68,14	22,0	34,0
NA	NA	POPTR_0007s04240_1	2.47092385704201	8,0	10,0	10,0	18,0	14,0	17,1	73,1	16,6	22,0	22,6	38,18	26,0	20,0	33,1	62,2	52,0	19,1	12,0	46,0	26,0	55,1	98,2	78,0	21,1	23,11
NA	NA	POPTR_0007s04250_1	-3.68456208273068	8,0	7,3	9,1	14,4	11,3	7,11	55,19	13,5	14,8	19,9	41,15	12,16	13,7	27,7	36,28	27,25	12,8	4,10	18,28	17,9	37,21	44,58	37,43	9,13	14,20
NA	NA	POPTR_0007s04270_1	-2.79157240814437	8,0	9,1	10,0	18,0	13,1	17,1	65,9	16,6	22,0	20,8	39,17	23,5	18,2	30,4	59,5	43,9	18,2	9,3	30,16	23,3	53,5	72,30	57,25	15,7	23,11
NA	NA	POPTR_0007s04340_1	2.6560162455601	8,0	10,0	6,4	15,3	13,1	17,1	71,3	17,5	21,1	18,10	33,23	28,0	18,2	33,1	52,12	46,6	20,0	14,0	41,5	24,2	54,4	102,0	76,4	18,4	30,4
NA	NA	POPTR_0007s04360_1	-0.252427552865916	7,1	7,3	7,3	15,3	8,6	18,0	65,9	16,6	16,6	13,15	31,25	22,6	18,2	26,8	46,18	36,16	10,10	7,5	29,17	16,10	52,4	66,36	50,32	14,8	17,17
NA	NA	POPTR_0007s04370_1	4.65476239029374	7,1	8,2	8,2	15,3	12,2	17,1	62,12	12,10	18,4	21,7	39,17	25,3	19,1	32,2	61,3	50,2	20,0	12,2	46,0	25,1	58,0	93,9	82,0	21,1	28,6
NA	NA	POPTR_0007s04710_1	1.19690357476824	4,2	10,0	10,0	17,1	14,0	15,3	52,14	16,6	18,4	25,3	52,4	28,0	19,1	32,2	62,2	51,1	14,4	13,1	44,2	25,1	54,4	93,9	76,6	21,1	28,6
NA	NA	POPTR_0007s04740_1	-1.69243142222936	8,0	10,0	9,1	15,3	7,7	16,2	65,9	19,3	20,2	24,4	46,10	23,5	9,11	19,15	49,15	36,16	9,11	7,7	31,15	16,10	51,7	72,30	55,25	17,5	28,6
NA	NA	POPTR_0007s04780_1	0.999131774756681	2,6	9,1	4,6	9,9	8,6	10,8	47,27	16,6	17,5	22,6	38,18	19,9	18,2	28,6	48,16	30,22	8,12	6,6	35,11	20,6	45,11	84,18	53,29	11,11	17,17
NA	NA	POPTR_0007s04960_1	-1.14861921023468	8,0	9,1	10,0	18,0	14,0	18,0	65,9	18,4	17,5	23,5	51,5	25,3	13,7	30,4	48,16	48,4	18,2	5,7	39,7	21,5	46,12	82,20	55,27	19,3	22,12
NA	NA	POPTR_0007s05010_1	-0.088373968572691	7,1	9,1	7,3	12,6	11,3	18,0	68,6	22,0	22,0	28,0	55,1	28,0	19,1	32,2	62,2	48,4	20,0	14,0	38,8	26,0	54,4	98,4	81,1	21,1	34,0
NA	NA	POPTR_0007s05110_1	1.40398802222511	5,3	7,3	6,4	9,9	10,4	8,10	50,24	12,10	14,8	24,4	38,18	24,4	14,6	28,6	41,19	34,18	17,3	13,1	37,9	19,7	44,14	61,41	56,26	18,2	32,0
NA	NA	POPTR_0007s05120_1	-2.36561222557784	6,2	9,1	8,2	15,3	13,1	13,5	60,14	13,9	17,5	17,11	25,31	13,15	11,9	17,17	41,23	36,16	8,12	10,4	40,6	17,9	30,26	64,38	52,30	6,14	10,24
NA	NA	POPTR_0007s05160_1	0.720017357061447	1,5	5,5	6,4	16,2	8,6	14,4	62,10	17,1	16,6	25,3	42,12	16,2	15,5	30,2	49,13	43,9	16,4	14,0	35,11	26,0	48,10	81,13	66,4	16,6	17,11
NA	NA	POPTR_0007s05300_1	0.207081989806906	5,3	9,1	3,7	9,9	7,7	9,7	37,25	12,10	10,10	13,13	32,24	11,13	12,8	18,12	42,20	31,21	7,13	2,10	23,21	13,13	28,26	49,49	32,36	18,4	34,0
NA	NA	POPTR_0007s05490_1	2.10238430064271	7,1	6,4	9,1	15,3	10,4	7,11	40,34	7,15	13,9	14,14	31,25	18,10	19,1	29,5	51,13	33,19	20,0	9,5	34,12	21,5	44,14	67,35	68,14	9,13	10,24
NA	NA	POPTR_0007s05710_1	1.66475610305336	8,0	7,3	5,5	13,5	9,5	16,2	61,13	18,4	18,4	22,6	53,3	25,3	10,10	29,5	55,9	48,4	20,0	12,2	40,6	21,3	50,8	90,12	77,5	15,7	24,10
NA	NA	POPTR_0007s05910_1	1.63474389348254	2,6	5,5	3,7	8,10	3,11	5,13	53,21	18,4	15,7	24,4	39,17	15,13	9,11	19,15	22,42	12,40	8,12	9,5	30,16	11,15	28,30	55,47	62,20	15,7	25,9
NA	NA	POPTR_0007s06010_1	0.776876766467917	3,5	3,7	2,8	7,11	2,12	11,7	44,30	15,7	17,5	22,6	40,16	17,11	11,9	20,14	34,30	22,30	10,10	11,3	18,28	12,14	34,24	66,36	63,19	15,7	29,5
NA	NA	POPTR_0007s06170_1	2.01740142588474	7,1	5,5	4,6	9,9	8,6	15,3	60,14	21,1	18,4	26,2	52,4	23,5	17,3	34,0	57,7	45,7	19,1	12,2	46,0	22,4	54,4	92,10	76,6	18,4	34,0
NA	NA	POPTR_0007s06180_1	-1.96127071394727	6,2	9,1	10,0	18,0	14,0	17,1	69,5	18,4	15,7	19,9	40,16	21,7	15,5	31,3	54,10	44,8	15,5	8,6	23,23	25,1	39,17	76,26	76,6	16,6	20,14
NA	NA	POPTR_0007s06190_1	0.321150734342277	5,3	8,2	10,0	18,0	14,0	17,1	62,8	18,4	8,12	15,13	34,22	16,10	13,7	30,4	44,20	46,6	15,5	12,2	34,12	22,4	42,16	77,25	70,6	17,5	23,11
NA	NA	POPTR_0007s00880_1	0.563971519093131	5,3	6,4	6,4	13,5	13,1	13,5	56,16	16,6	19,3	28,0	50,6	19,9	14,4	31,3	56,6	43,9	13,7	14,0	45,1	22,4	48,10	91,11	78,4	22,0	28,6
NA	NA	POPTR_0007s06480_1	0.834628377523678	6,2	9,1	7,3	8,10	11,3	17,1	63,11	20,2	21,1	26,2	52,4	20,8	12,8	32,2	56,8	52,0	20,0	14,0	37,9	25,1	51,7	84,18	77,5	15,7	18,16
NA	NA	POPTR_0007s06590_1	-0.68864382682397	8,0	10,0	10,0	18,0	14,0	17,1	71,1	20,2	21,1	28,0	56,0	18,6	17,3	22,10	56,6	49,3	20,0	14,0	42,4	24,0	58,0	88,4	67,1	21,1	34,0
NA	NA	POPTR_0007s06990_1	-0.256268494076632	4,4	3,7	6,4	10,8	6,8	10,8	46,28	15,7	13,9	19,9	30,26	16,12	14,6	21,13	30,34	30,22	5,15	7,7	4,42	19,7	28,30	48,54	40,42	17,5	13,21
NA	NA	POPTR_0007s00990_1	4.08280599853875	5,3	7,3	6,4	10,8	6,8	12,6	68,6	16,6	20,2	16,12	39,17	23,5	15,5	29,5	61,3	43,9	19,1	10,4	41,5	23,3	47,9	83,19	68,14	17,5	30,4
NA	NA	POPTR_0007s07090_1	-1.84934758289232	6,2	5,5	8,2	13,5	10,4	14,4	47,27	13,9	14,8	23,5	42,14	18,10	16,4	12,22	42,22	22,30	15,5	5,9	20,26	19,7	44,14	59,43	42,40	17,5	25,9
NA	NA	POPTR_0007s07120_1	0.67082984435081	4,2	7,3	0,10	6,12	4,10	11,7	49,25	15,3	18,4	18,10	44,12	27,1	16,4	28,6	40,24	39,11	14,6	13,1	32,12	16,10	43,15	57,37	59,23	17,5	29,5
NA	NA	POPTR_0007s01000_1	2.08156861072073	7,1	8,2	9,1	15,3	11,3	14,4	71,3	20,2	20,2	21,7	53,3	24,4	15,5	29,5	64,0	50,2	20,0	12,2	46,0	23,3	53,5	90,12	74,8	19,3	32,2
NA	NA	POPTR_0007s01010_1	0.567851895094888	8,0	10,0	10,0	18,0	13,1	17,1	57,17	21,1	19,3	27,1	49,7	27,1	20,0	34,0	62,2	50,2	20,0	12,2	44,2	24,2	58,0	99,3	74,8	18,4	34,0
NA	NA	POPTR_0007s01080_1	1.84233778085617	6,2	9,1	7,3	14,4	10,4	15,3	61,11	15,7	19,3	25,3	54,2	24,4	17,3	33,1	60,4	50,2	19,1	14,0	44,2	25,1	54,4	98,4	76,6	16,6	22,12
NA	NA	POPTR_0007s07620_1	0.821634687504467	5,3	7,3	3,7	10,8	11,3	12,6	62,12	14,6	16,6	25,3	44,12	26,2	19,1	32,0	50,12	47,5	18,2	6,8	44,2	25,1	46,12	67,35	76,6	17,5	25,9
NA	NA	POPTR_0007s01110_1	-2.34336783735207	8,0	9,1	8,2	16,2	11,3	15,3	64,10	20,2	18,4	24,4	46,10	26,2	10,10	20,14	46,18	33,19	10,10	6,8	21,25	18,8	36,22	66,36	54,26	16,6	32,2
NA	NA	POPTR_0007s01120_1	-1.03520507305939	5,3	6,4	5,5	8,10	10,4	12,6	60,14	17,5	14,8	20,8	36,20	17,9	11,9	16,18	41,23	23,29	19,1	7,5	34,12	14,12	35,21	67,35	38,42	15,7	19,15
NA	NA	POPTR_0007s01130_1	2.28876101611499	1,7	6,4	6,4	8,10	4,10	4,14	26,48	5,17	9,13	12,16	23,33	8,20	12,8	22,12	44,20	42,10	7,13	10,2	24,22	17,9	36,22	53,49	53,27	10,12	15,19
NA	NA	POPTR_0007s07790_1	-0.121070434095106	7,1	6,4	2,8	7,11	4,10	9,9	50,24	11,11	15,7	21,7	29,27	18,10	15,5	19,15	47,17	37,15	17,3	12,2	27,19	21,5	31,27	43,59	36,46	12,10	28,6
NA	NA	POPTR_0007s08020_1	-0.628520097359576	5,3	10,0	8,2	16,2	14,0	17,1	72,2	19,3	21,1	22,6	45,11	27,1	14,6	32,2	60,4	44,8	20,0	14,0	38,8	23,3	44,14	78,24	79,3	20,2	32,2
NA	NA	POPTR_0007s08190_1	2.42508197533776	6,2	8,2	10,0	18,0	14,0	12,6	52,22	11,11	15,7	22,6	40,16	24,4	19,1	33,1	55,9	48,4	13,7	11,3	42,4	25,1	52,6	93,9	75,7	19,3	29,5
NA	NA	POPTR_0007s08330_1	-1.46352598570126	8,0	10,0	10,0	18,0	14,0	16,2	65,9	22,0	20,2	25,3	56,0	20,8	17,3	20,14	48,16	46,6	20,0	14,0	43,3	20,6	46,12	81,21	66,16	17,5	33,1
NA	NA	POPTR_0007s00280_1	3.81191550231662	8,0	5,5	6,4	13,5	12,2	17,1	56,18	16,6	16,6	15,13	40,16	25,3	14,6	34,0	61,3	52,0	20,0	14,0	41,5	25,1	51,7	88,14	76,4	21,1	34,0
NA	NA	POPTR_0007s08340_1	-0.420402210370949	8,0	10,0	10,0	17,1	14,0	17,1	65,9	22,0	21,1	26,2	53,3	26,2	18,2	22,12	58,6	47,5	17,3	14,0	39,7	23,3	49,9	95,7	69,13	21,1	25,9
NA	NA	POPTR_0007s08380_1	0.995105273183771	7,1	8,2	6,4	11,7	5,9	16,2	67,7	22,0	22,0	26,2	48,8	28,0	19,1	29,5	58,6	46,6	20,0	14,0	45,1	26,0	54,4	95,7	68,14	19,3	31,3
NA	NA	POPTR_0007s08440_1	0.691381151626834	7,1	8,2	6,4	14,4	5,9	16,2	69,5	22,0	20,2	23,5	41,15	26,2	15,5	26,8	58,6	48,4	20,0	11,3	44,2	19,7	41,17	73,29	78,4	12,10	27,7
NA	NA	POPTR_0007s01350_1	-0.653773425156996	8,0	8,2	10,0	18,0	11,3	17,1	64,8	17,5	21,1	26,2	55,1	16,12	18,2	29,5	50,12	36,12	18,2	11,3	34,12	25,1	53,5	99,3	62,20	19,3	31,3
NA	NA	POPTR_0007s01370_1	1.76738376811938	5,3	2,8	2,8	8,10	3,11	8,10	35,39	13,9	10,12	11,17	31,25	11,17	14,6	21,13	40,24	24,28	14,6	9,5	21,25	16,10	39,19	49,53	47,35	14,8	22,12
NA	NA	POPTR_0007s01430_1	6.0999065328014	6,2	8,2	7,3	13,5	10,4	15,3	57,17	19,3	21,1	16,12	45,11	28,0	20,0	34,0	64,0	51,1	20,0	14,0	46,0	26,0	56,2	91,11	82,0	22,0	34,0
NA	NA	POPTR_0007s09170_1	-2.39303015778863	6,2	6,4	7,3	9,9	12,2	16,2	57,17	19,3	16,6	17,11	34,22	20,8	11,9	27,7	35,29	29,23	7,13	3,11	31,15	14,12	23,35	62,40	42,40	17,5	22,12
NA	NA	POPTR_0007s09260_1	-2.67333288532182	4,4	5,5	7,3	9,9	12,2	13,5	55,19	19,3	15,7	14,14	27,29	18,10	9,11	20,14	30,34	24,28	6,14	2,12	23,23	13,13	20,38	48,54	30,52	14,8	19,15
NA	NA	POPTR_0007s01550_1	2.08572244402433	8,0	9,1	7,3	15,3	13,1	16,2	57,17	21,1	21,1	22,4	45,11	23,1	18,2	34,0	57,5	49,3	18,2	12,2	44,2	21,5	46,10	94,8	75,7	13,5	29,5
NA	NA	POPTR_0007s09720_1	0.147699942310098	7,1	8,0	6,2	11,7	7,7	10,8	63,7	15,3	21,1	22,6	45,9	23,3	18,2	22,4	51,9	47,5	19,1	12,2	37,7	20,6	44,8	84,18	75,3	19,3	19,9
NA	NA	POPTR_0007s09790_1	0.750279917508708	6,2	8,2	10,0	17,1	10,4	16,2	56,18	14,8	12,10	25,3	45,11	15,13	18,2	25,9	53,11	40,12	19,1	8,4	38,8	18,8	51,7	94,8	66,16	19,3	28,6
NA	NA	POPTR_0073s00210_1	-0.969368042624065	6,2	3,3	10,0	17,1	5,3	13,3	61,9	20,0	22,0	22,4	44,12	23,3	18,2	30,4	49,9	24,18	18,2	10,2	45,1	21,1	43,15	78,18	67,15	13,5	14,16
NA	NA	POPTR_0008s15050_1	-0.770870082936257	8,0	10,0	10,0	16,2	12,2	16,2	62,12	22,0	20,2	25,3	49,7	24,4	17,3	17,17	54,10	44,8	20,0	13,1	38,8	23,3	57,1	93,9	79,3	14,8	34,0
NA	NA	POPTR_0008s15060_1	-1.18285924842354	6,2	8,2	8,2	9,9	11,3	11,7	50,24	17,5	12,10	24,4	39,17	19,9	6,14	26,8	31,33	21,31	8,12	7,7	22,24	14,12	29,29	54,48	38,44	17,5	21,13
NA	NA	POPTR_0008s15290_1	2.30193117563744	4,4	5,5	2,8	7,11	5,9	12,6	45,29	16,6	17,5	18,10	39,17	23,5	15,5	26,8	60,4	41,11	7,13	11,1	36,10	16,10	41,17	70,32	76,6	17,5	33,1
NA	NA	POPTR_0008s15380_1	2.48870819313507	3,5	7,3	5,5	10,8	12,2	11,7	58,16	16,6	14,8	17,11	52,4	23,5	20,0	25,9	53,11	47,5	20,0	12,2	42,4	25,1	57,1	92,10	73,9	20,2	29,5
NA	NA	POPTR_0008s02160_1	0.460686302574213	7,1	8,2	10,0	18,0	12,2	10,8	52,22	17,5	11,11	15,13	41,15	13,15	15,5	27,7	42,22	31,21	20,0	4,8	41,5	20,6	30,28	62,40	55,27	13,9	30,4
NA	NA	POPTR_0008s15640_1	3.57773821004476	3,5	6,4	5,5	9,9	11,3	14,4	59,15	18,4	20,2	15,13	47,9	23,5	18,2	32,2	61,3	50,2	20,0	13,1	43,3	23,3	53,5	84,18	76,6	15,7	34,0
NA	NA	POPTR_0008s02170_1	1.49081523649254	5,1	9,1	7,3	12,6	11,3	15,3	64,10	12,10	18,4	26,2	42,14	20,4	9,7	20,12	51,11	47,3	18,2	14,0	46,0	20,4	54,4	77,11	62,4	17,3	29,3
NA	NA	POPTR_0008s02180_1	2.38824797056763	6,2	9,1	6,4	14,4	11,3	14,4	58,16	14,8	14,8	20,8	40,16	16,8	13,5	23,11	49,15	45,7	20,0	6,8	46,0	21,5	49,7	81,21	77,1	14,8	26,8
NA	NA	POPTR_0008s15740_1	-1.11261358744146	2,6	6,4	7,3	14,4	9,5	10,8	34,40	10,12	7,15	12,10	26,24	10,14	12,6	15,19	37,25	38,14	13,7	7,5	36,10	11,15	30,28	42,60	59,19	5,17	8,26
NA	NA	POPTR_0008s15820_1	-4.16886515020058	5,3	6,4	10,0	18,0	13,1	16,2	52,22	15,7	16,6	21,7	31,25	21,7	11,9	26,8	37,27	27,25	12,8	8,6	26,20	14,12	31,27	47,53	43,39	9,11	20,14
NA	NA	POPTR_0008s15860_1	-0.433489847192901	6,2	8,2	10,0	17,1	14,0	18,0	74,0	22,0	21,1	26,2	51,5	27,1	19,1	34,0	55,9	48,4	20,0	11,3	29,17	25,1	56,2	100,2	68,14	21,1	34,0
NA	NA	POPTR_0008s16010_1	2.0080811828608	6,2	8,2	8,2	15,3	14,0	15,3	59,15	16,6	17,5	18,10	27,29	20,8	10,10	17,17	50,14	39,13	19,1	9,5	37,9	22,4	46,12	82,20	70,12	16,4	26,8
NA	NA	POPTR_0008s16170_1	2.28435553092254	0,8	5,5	2,8	4,12	3,11	9,7	44,26	10,8	15,7	15,13	37,19	18,2	16,2	23,9	48,10	33,17	7,13	8,6	33,13	15,9	32,26	65,35	38,34	17,5	30,4
NA	NA	POPTR_0008s16270_1	0.0377172884369884	6,2	6,4	9,1	15,3	8,6	9,9	22,52	9,13	10,12	19,9	37,19	17,11	10,10	31,3	34,30	34,18	11,9	10,4	32,14	24,2	36,22	45,57	55,27	16,6	33,1
NA	NA	POPTR_0008s16430_1	1.93212496072406	2,6	7,3	4,6	9,9	8,6	16,2	66,8	20,2	21,1	26,2	37,19	28,0	19,1	30,4	62,2	46,6	20,0	14,0	34,12	23,3	52,6	95,7	77,5	17,5	33,1
NA	NA	POPTR_0008s16660_1	1.33025081935008	1,7	2,8	2,8	8,10	6,8	16,2	53,21	14,8	16,6	16,12	31,25	17,11	15,5	26,8	36,28	37,15	7,13	8,4	36,10	19,7	47,11	63,39	60,22	19,3	15,19
NA	NA	POPTR_0008s16670_1	-1.08697627605488	4,4	4,6	1,9	6,12	8,6	14,4	56,18	16,4	10,12	14,14	22,34	14,14	15,5	17,17	36,26	29,23	3,17	3,11	24,22	15,11	34,24	51,49	29,49	13,9	17,17
NA	NA	POPTR_0008s16760_1	-1.72492970177732	5,3	7,3	9,1	13,5	13,1	14,4	56,18	18,4	17,5	14,14	44,12	17,11	11,9	17,17	32,32	34,18	10,10	9,5	24,22	15,11	32,26	57,43	44,38	15,7	30,4
NA	NA	POPTR_0008s17000_1	0.318134973763377	6,2	8,2	4,6	10,8	9,5	18,0	66,8	20,2	19,3	26,2	45,11	21,7	17,3	31,3	50,14	39,13	16,4	8,4	35,11	23,3	50,8	80,22	54,28	19,3	34,0
NA	NA	POPTR_0008s17390_1	3.33152343066547	7,1	9,1	9,1	16,2	13,1	12,6	53,21	19,3	16,6	23,5	47,9	23,5	16,4	31,3	58,6	51,1	20,0	10,2	46,0	26,0	54,2	100,2	79,3	21,1	33,1
NA	NA	POPTR_0008s17470_1	-1.93593343230025	7,1	9,1	8,2	15,3	10,4	12,6	56,18	18,4	16,6	20,8	42,14	17,11	12,8	18,16	46,18	28,24	4,16	5,9	26,20	13,13	43,15	56,46	60,22	13,9	23,11
NA	NA	POPTR_0008s02430_1	0.0840925161961923	8,0	9,1	10,0	17,1	13,1	16,2	72,2	20,2	20,2	19,9	45,11	25,3	20,0	30,4	61,3	49,3	10,10	14,0	38,8	25,1	52,6	89,13	68,14	18,4	30,4
NA	NA	POPTR_0008s17690_1	-0.959816096636877	5,3	8,2	4,6	12,6	8,6	16,2	59,15	18,4	19,3	24,4	50,6	22,6	16,4	27,7	55,9	35,17	18,2	13,1	37,9	22,4	46,12	88,14	60,22	17,5	31,1
NA	NA	POPTR_0008s17950_1	-1.29896701380502	5,1	10,0	10,0	16,0	12,0	16,0	64,10	21,1	21,1	28,0	53,3	26,0	15,3	28,4	60,0	50,2	15,5	13,1	41,1	22,0	50,4	87,7	68,6	18,0	24,0
NA	NA	POPTR_0008s18020_1	-0.807410357694044	3,5	8,2	10,0	14,4	11,3	11,7	59,15	15,7	14,8	18,10	35,21	13,15	11,9	24,10	29,33	36,16	13,7	6,8	33,13	12,14	29,29	48,54	56,24	15,7	19,15
NA	NA	POPTR_0008s18130_1	-0.207912947114828	8,0	10,0	10,0	17,1	13,1	18,0	69,5	20,2	20,2	25,3	50,6	27,1	16,4	32,2	55,9	51,1	20,0	14,0	45,1	21,5	54,4	93,9	80,2	18,4	26,8
NA	NA	POPTR_0008s18250_1	1.59568395871382	3,5	8,2	5,5	11,7	10,4	12,6	67,7	22,0	21,1	25,3	52,4	26,2	19,1	33,1	60,4	47,5	11,9	8,4	36,10	23,3	56,2	94,8	76,6	21,1	32,2
NA	NA	POPTR_0008s18400_1	-1.51619871328429	8,0	8,2	7,3	14,4	12,2	17,1	71,3	21,1	22,0	27,1	53,3	27,1	16,4	32,2	55,9	43,9	11,9	8,6	30,16	24,2	54,4	77,25	70,12	20,2	34,0
NA	NA	POPTR_0008s18410_1	0.93099566760527	6,2	7,3	7,3	10,8	9,5	10,8	52,22	17,5	19,3	16,12	37,19	20,8	11,9	11,23	44,20	30,22	18,2	12,2	39,7	15,11	41,17	77,25	56,26	16,6	22,12
NA	NA	POPTR_0008s02570_1	0.427972754082159	6,2	9,1	10,0	15,3	13,1	16,2	67,7	19,3	17,5	18,10	38,18	21,7	17,3	15,19	37,25	38,14	20,0	9,5	19,27	22,4	55,3	95,7	69,13	16,6	29,5
NA	NA	POPTR_0008s02580_1	-0.752930382063239	4,4	4,6	3,7	5,13	3,11	11,7	43,31	12,10	18,4	15,13	32,24	15,13	9,7	17,15	53,9	38,14	12,8	13,1	36,10	18,4	38,20	64,36	42,30	10,12	7,27
NA	NA	POPTR_0008s18790_1	1.57123106384215	8,0	10,0	10,0	17,1	14,0	14,4	64,6	20,0	22,0	21,5	44,4	28,0	16,0	32,0	57,3	44,4	20,0	12,2	42,2	22,2	54,2	96,4	80,0	20,0	30,0
NA	NA	POPTR_0008s19020_1	1.56052077383804	5,3	8,2	7,3	14,4	8,6	17,1	59,15	15,7	15,7	25,3	51,5	22,6	17,3	33,1	58,6	49,3	20,0	14,0	33,13	21,5	49,9	98,4	71,11	17,5	26,8
NA	NA	POPTR_0008s19230_1	0.269906106117921	7,1	6,4	6,4	8,10	7,7	14,4	54,20	15,7	13,9	24,4	43,13	21,7	14,6	30,4	49,15	39,13	8,12	8,6	26,20	20,6	50,8	73,29	63,19	19,3	30,4
NA	NA	POPTR_0008s19400_1	-3.30944914069565	8,0	6,4	10,0	17,1	13,1	15,3	62,12	14,8	17,5	20,8	49,7	21,7	14,6	23,11	40,24	42,10	9,11	11,1	39,7	21,5	39,19	69,33	61,21	17,5	20,14
NA	NA	POPTR_0008s02650_1	0.35901511007115	7,1	10,0	10,0	18,0	14,0	14,4	57,17	17,5	14,8	24,4	49,7	26,2	19,1	33,1	59,5	47,5	20,0	14,0	43,3	24,2	56,2	76,26	65,17	22,0	28,6
NA	NA	POPTR_0008s19540_1	-0.721429772522568	7,1	5,3	4,2	18,0	14,0	14,2	62,8	22,0	17,3	27,1	52,0	28,0	19,1	32,2	57,5	52,0	15,3	8,2	43,1	19,5	56,2	87,11	73,9	21,1	30,0
NA	NA	POPTR_0008s19650_1	-1.3038804749945	5,3	7,3	3,7	10,8	9,5	13,5	58,16	18,4	21,1	16,12	36,20	15,13	14,6	24,10	39,25	24,28	1,19	10,4	29,17	14,12	34,24	65,37	46,36	13,9	28,6
NA	NA	POPTR_0008s02680_1	1.60687057378316	6,2	10,0	10,0	18,0	13,1	16,2	55,19	14,8	14,8	22,6	44,12	27,1	20,0	33,1	59,5	48,4	20,0	14,0	45,1	25,1	53,5	76,26	65,15	20,2	34,0
NA	NA	POPTR_0008s19680_1	0.132203485048693	7,1	8,2	7,3	13,5	13,1	16,2	58,16	18,4	21,1	22,6	32,24	12,16	15,5	19,15	52,12	26,26	7,13	13,1	27,19	18,8	50,8	81,21	54,26	20,2	28,6
NA	NA	POPTR_0008s02690_1	0.504771293189035	6,2	7,3	10,0	8,10	11,3	15,3	63,11	17,5	14,6	14,14	34,22	24,4	18,2	28,6	38,24	22,30	14,6	5,7	15,31	21,5	46,12	60,42	53,29	19,3	29,5
NA	NA	POPTR_0008s19730_1	-1.18253947594261	8,0	9,1	10,0	17,1	14,0	16,2	59,7	7,7	17,3	20,8	44,6	22,0	14,2	25,3	48,10	49,1	20,0	12,0	43,3	18,4	41,17	91,9	76,0	16,6	11,21
NA	NA	POPTR_0008s19930_1	0.146572937878587	5,3	7,3	8,2	18,0	14,0	15,3	69,5	19,3	22,0	23,5	53,3	26,2	19,1	29,3	62,2	49,3	20,0	12,0	38,8	22,4	47,11	82,20	75,7	21,1	34,0
NA	NA	POPTR_0008s19940_1	0.515865161659532	8,0	9,1	7,3	17,1	11,3	18,0	65,9	15,7	17,5	27,1	45,11	25,3	17,3	34,0	54,10	46,6	20,0	13,1	38,8	23,3	54,2	100,2	75,7	22,0	24,10
NA	NA	POPTR_0008s19950_1	1.07928749515891	6,2	7,3	6,4	5,13	5,9	5,13	37,37	18,4	10,10	20,8	33,23	14,14	14,6	18,16	43,21	20,32	7,13	5,9	32,14	14,12	28,28	65,37	37,45	12,10	23,11
NA	NA	POPTR_0008s19970_1	-0.849081054175572	6,2	8,2	9,1	15,3	13,1	11,7	43,31	12,10	9,13	19,9	36,20	18,10	12,8	14,20	34,30	32,20	5,15	11,3	43,3	15,11	51,7	72,30	41,41	14,8	19,15
NA	NA	POPTR_0008s20010_1	-0.0547612727997581	8,0	9,1	10,0	18,0	14,0	17,1	66,8	18,4	22,0	25,3	52,4	24,4	20,0	33,1	63,1	50,2	20,0	14,0	46,0	26,0	55,3	98,4	82,0	17,5	20,14
NA	NA	POPTR_0008s02740_1	-2.62421330795031	5,3	7,3	3,7	13,3	4,8	10,8	52,18	18,4	20,2	26,2	49,5	13,13	11,9	20,4	40,24	42,10	3,7	8,4	40,6	13,13	35,21	80,18	62,20	14,8	4,24
NA	NA	POPTR_0008s20160_1	-0.194197698447261	6,0	7,3	10,0	18,0	13,1	14,4	49,25	15,5	14,8	19,9	43,13	22,2	15,1	32,2	33,29	44,8	10,10	8,6	41,5	23,3	53,5	77,21	66,14	16,6	26,8
NA	NA	POPTR_0008s20220_1	-0.419215475582948	2,6	4,6	5,5	6,12	8,6	7,11	47,27	17,5	10,12	20,8	43,13	17,11	10,10	22,12	46,18	35,17	3,17	12,2	23,23	14,12	47,9	63,39	51,31	16,6	26,8
NA	NA	POPTR_0008s20230_1	2.0784193753328	2,6	5,5	5,5	7,11	7,7	12,6	60,14	20,2	19,3	28,0	49,7	24,4	15,5	31,3	60,4	42,10	9,11	13,1	43,3	22,4	52,6	88,14	57,25	21,1	33,1
NA	NA	POPTR_0008s20240_1	1.39440486929094	2,6	6,4	2,8	8,10	4,10	12,6	67,7	20,2	21,1	25,3	49,7	21,7	16,4	30,4	58,6	36,16	15,5	13,1	45,1	24,2	49,9	84,18	58,24	19,3	31,3
NA	NA	POPTR_0008s02760_1	1.80281701741806	7,1	7,3	8,2	14,4	10,4	13,5	57,17	16,6	17,5	23,5	46,10	23,5	16,4	18,16	55,9	45,7	8,12	12,0	44,2	23,3	52,6	95,7	79,3	18,4	25,9
NA	NA	POPTR_0008s20380_1	1.27526663024091	5,3	9,1	10,0	15,3	11,3	15,3	73,1	21,1	20,2	24,4	53,3	27,1	18,2	32,2	63,1	51,1	20,0	10,4	46,0	23,3	54,4	93,9	82,0	19,1	33,1
NA	NA	POPTR_0008s20530_1	2.8866810276812	0,8	5,5	0,10	1,17	1,13	6,12	38,36	14,8	14,8	10,18	25,31	16,12	10,10	16,18	39,25	31,21	4,16	10,4	33,13	9,17	24,32	67,35	49,33	13,9	11,23
NA	NA	POPTR_0008s20750_1	-2.08066592956592	8,0	5,5	6,4	12,6	12,2	12,6	65,9	20,2	19,3	28,0	51,5	28,0	17,1	33,1	62,2	46,6	19,1	11,1	41,5	23,3	48,10	79,21	69,13	18,4	22,12
NA	NA	POPTR_0008s20770_1	-0.164231754255995	4,4	6,4	10,0	17,1	11,3	15,3	47,27	14,8	14,8	14,14	37,19	12,16	16,4	18,16	30,34	17,35	18,2	7,7	25,21	14,12	33,25	72,30	40,40	20,2	27,7
NA	NA	POPTR_0008s20860_1	0.197043476367202	7,1	7,3	5,5	9,5	6,6	9,9	40,32	19,3	10,10	14,14	28,24	27,1	18,2	28,6	33,27	22,22	10,10	6,6	23,23	17,9	27,25	58,36	62,20	12,10	21,9
NA	NA	POPTR_0008s00400_1	-1.83622296224039	8,0	8,2	9,1	18,0	14,0	18,0	73,1	21,1	21,1	27,1	54,2	28,0	20,0	25,9	59,5	47,5	16,4	8,4	38,8	22,4	52,6	91,11	79,3	17,5	29,5
NA	NA	POPTR_0008s03140_1	1.45710634019333	5,3	6,2	5,5	12,6	8,4	10,4	48,20	12,8	14,8	26,2	52,4	23,5	14,4	27,3	55,9	42,8	17,3	13,1	42,4	22,4	53,5	89,13	65,17	17,5	20,12
NA	NA	POPTR_0008s03170_1	1.2136937847039	2,6	2,8	5,5	9,9	6,8	5,13	34,40	12,10	14,8	17,11	45,11	25,3	12,8	25,9	39,25	37,15	13,7	13,1	31,15	18,8	48,10	77,25	67,15	16,6	29,5
NA	NA	POPTR_0008s03220_1	-3.19008692633722	8,0	10,0	10,0	18,0	14,0	18,0	71,3	22,0	22,0	27,1	54,2	25,3	19,1	34,0	55,9	49,3	17,3	11,3	35,11	25,1	47,11	97,5	75,7	22,0	34,0
NA	NA	POPTR_0008s03290_1	3.12030091554157	4,4	6,4	4,6	1,17	4,10	10,8	37,37	14,8	15,7	18,10	28,28	21,7	12,8	21,13	36,28	35,17	15,5	8,6	37,9	21,5	45,11	85,17	59,23	14,8	13,21
NA	NA	POPTR_0008s22790_1	0.112011647575601	4,4	6,4	8,2	11,7	14,0	8,10	41,33	13,9	12,10	14,14	29,27	10,16	3,15	17,17	30,34	31,21	20,0	9,5	25,21	22,2	38,18	45,55	53,27	14,8	23,11
NA	NA	POPTR_0008s03310_1	-2.529679143056	7,1	10,0	7,3	13,5	12,2	16,2	65,9	20,2	17,5	23,5	49,7	16,12	17,3	26,8	50,14	36,16	17,3	11,3	34,12	18,8	36,22	73,29	66,16	19,3	23,11
NA	NA	POPTR_0008s22830_1	-2.46376190649168	6,2	10,0	6,4	16,2	11,3	18,0	71,3	22,0	22,0	26,2	54,2	25,3	19,1	32,2	56,8	41,11	13,7	11,3	37,9	24,2	54,4	96,6	76,6	15,7	34,0
NA	NA	POPTR_0008s23190_1	-0.601378865469532	8,0	7,3	8,2	14,4	13,1	7,11	45,29	16,6	18,4	14,14	31,25	20,8	14,6	22,12	34,30	33,19	9,11	10,4	39,7	15,11	45,13	55,47	47,35	14,8	6,28
NA	NA	POPTR_0008s03480_1	0.879095825831816	3,5	7,3	6,4	3,11	7,7	8,10	33,41	8,8	17,5	25,3	38,18	7,19	5,11	14,10	39,23	22,30	17,3	10,4	27,19	15,9	45,13	66,30	43,35	16,6	26,6
NA	NA	POPTR_0008s23260_1	-2.33404822876248	8,0	10,0	10,0	16,2	14,0	18,0	70,4	21,1	20,2	26,2	55,1	28,0	17,3	33,1	60,4	46,6	16,4	14,0	38,8	26,0	58,0	101,1	81,1	16,6	25,9
NA	NA	POPTR_0008s03580_1	-2.22011198010241	7,1	7,3	7,3	17,1	14,0	16,2	60,14	16,6	12,10	21,7	44,12	20,8	13,7	24,10	42,22	36,16	16,4	13,1	23,23	16,10	30,28	76,24	59,21	17,5	30,4
NA	NA	POPTR_0008s03760_1	1.69289705439686	7,1	10,0	9,1	14,4	12,2	14,4	56,18	18,4	16,6	25,3	54,2	28,0	20,0	34,0	62,2	51,1	20,0	14,0	36,10	24,2	51,7	88,14	80,2	21,1	28,6
NA	NA	POPTR_0008s03800_1	0.0196451229442954	2,6	3,7	2,8	5,13	1,13	5,13	30,44	11,11	14,8	16,12	27,29	10,18	11,9	16,18	40,24	25,27	18,2	7,7	34,12	9,17	35,23	43,59	61,21	8,14	10,24
NA	NA	POPTR_0008s03810_1	-2.70065207616512	7,1	7,3	10,0	18,0	13,1	17,1	69,5	22,0	22,0	21,7	43,13	20,8	14,6	27,7	46,16	33,19	18,2	11,1	41,5	17,9	43,15	81,21	64,18	19,3	28,6
NA	NA	POPTR_0008s03860_1	1.61570273444537	8,0	9,1	10,0	17,1	14,0	18,0	72,2	17,3	22,0	20,8	38,18	22,6	16,4	30,4	49,13	31,21	14,6	12,2	43,3	20,6	52,6	96,6	73,9	17,5	23,11
NA	NA	POPTR_0008s03880_1	-1.69000389948979	6,2	10,0	10,0	18,0	14,0	16,2	73,1	21,1	20,2	28,0	53,3	28,0	18,0	24,10	61,3	50,2	17,3	14,0	44,2	26,0	53,5	91,11	76,4	18,4	20,14
NA	NA	POPTR_0008s04040_1	1.91095637389769	5,3	2,8	2,8	8,10	5,9	11,7	47,27	15,7	22,0	13,15	32,24	13,15	11,9	32,2	46,18	36,16	10,10	13,1	31,15	19,7	37,19	70,32	43,39	16,6	24,10
NA	NA	POPTR_0008s04110_1	1.96480169754903	7,1	6,4	8,2	10,8	6,8	10,8	53,21	18,4	15,7	27,1	54,2	26,2	20,0	27,7	60,4	52,0	16,4	13,1	42,4	23,3	50,8	91,11	81,1	19,3	32,2
NA	NA	POPTR_0008s04140_1	-2.66804866884833	8,0	9,1	10,0	18,0	12,2	13,5	57,17	16,4	20,2	25,3	36,20	25,3	12,6	21,11	27,37	22,30	10,10	6,6	20,26	13,11	30,28	56,46	45,29	14,8	12,22
NA	NA	POPTR_0008s04390_1	1.29769943856666	4,2	7,3	10,0	16,0	12,0	12,6	54,18	7,11	12,8	12,14	23,29	13,11	5,7	16,10	41,17	43,5	8,12	10,2	45,1	15,11	44,12	67,19	39,39	13,7	22,10
NA	NA	POPTR_0008s04610_1	0.492719397865206	4,2	9,1	10,0	18,0	14,0	15,3	52,22	17,5	15,7	18,8	49,7	26,2	17,3	33,1	55,9	49,3	15,5	13,1	40,6	20,6	52,6	95,7	73,9	17,5	20,14
NA	NA	POPTR_0008s04690_1	1.82343468233762	5,3	10,0	4,6	3,15	4,10	14,4	62,12	16,6	19,3	19,9	44,12	22,6	17,3	22,12	49,15	36,16	16,4	8,4	24,22	15,11	47,11	80,22	64,18	22,0	34,0
NA	NA	POPTR_0008s04700_1	-1.54117379015864	8,0	9,1	10,0	18,0	13,1	15,3	67,7	22,0	17,5	28,0	51,3	28,0	20,0	30,4	60,4	43,9	15,5	10,2	39,7	26,0	43,15	97,5	79,3	17,3	33,1
NA	NA	POPTR_0008s04880_1	1.15474657568453	3,5	3,7	6,4	9,9	7,7	8,10	48,26	17,5	13,9	19,9	37,19	18,10	18,2	25,9	54,10	46,6	18,2	10,4	40,6	21,5	44,14	77,25	65,17	14,8	21,13
NA	NA	POPTR_0008s04970_1	-3.35537904583725	7,1	9,1	10,0	18,0	14,0	15,3	64,10	20,2	20,2	23,5	44,12	23,5	13,7	25,9	45,19	32,20	10,10	6,8	26,20	19,7	36,22	74,28	56,26	19,3	29,5
NA	NA	POPTR_0008s05120_1	2.78834636194347	6,2	8,2	7,3	12,6	8,6	7,11	46,28	7,15	20,2	18,10	41,15	23,5	14,6	23,11	51,13	41,11	20,0	10,4	30,16	23,3	48,10	87,15	73,9	15,7	28,6
NA	NA	POPTR_0008s00660_1	-0.03287677899473	2,6	8,2	8,2	7,11	13,1	15,3	49,23	11,7	13,9	18,10	37,17	1,21	3,11	15,13	47,17	43,5	20,0	11,1	27,19	14,8	43,15	60,30	38,28	14,8	31,1
NA	NA	POPTR_0008s05160_1	0.655656542342615	6,2	10,0	9,1	13,5	11,3	15,3	62,12	15,7	13,9	22,6	50,6	25,3	19,1	32,2	58,4	48,4	15,5	11,3	34,12	23,3	53,5	95,7	65,17	21,1	33,1
NA	NA	POPTR_0008s05310_1	-1.64729426486004	8,0	8,2	6,4	11,7	13,1	17,1	63,11	20,2	20,2	18,10	46,10	26,2	14,6	30,4	51,13	36,16	16,4	12,2	19,27	18,8	41,17	69,33	67,15	15,7	29,5
NA	NA	POPTR_0008s05320_1	-0.302973011407878	6,0	10,0	5,5	4,8	9,5	13,5	64,10	21,1	18,4	19,9	49,7	21,7	16,4	23,9	57,5	40,8	14,2	11,1	38,8	22,4	51,5	86,6	57,13	13,5	23,11
NA	NA	POPTR_0008s05390_1	3.31374549460125	7,1	10,0	8,0	18,0	9,5	17,1	58,16	18,4	16,6	20,8	38,18	23,5	18,2	31,3	59,5	50,2	18,0	13,1	46,0	26,0	53,5	95,7	73,7	22,0	28,6
NA	NA	POPTR_0008s05450_1	0.38745245347826	6,2	3,7	6,4	8,10	10,4	9,9	42,32	11,11	13,7	15,13	37,19	16,10	10,10	15,15	31,31	42,10	20,0	10,4	22,24	5,21	38,20	56,42	61,19	15,7	25,9
NA	NA	POPTR_0008s05520_1	-0.341472688117877	6,2	7,3	7,3	18,0	13,1	14,4	46,28	14,8	14,8	17,11	32,24	21,7	13,7	24,10	42,22	30,22	8,12	5,9	31,15	9,17	40,16	61,41	65,17	10,12	29,5
NA	NA	POPTR_0008s05560_1	1.06662173859773	8,0	8,2	10,0	18,0	11,3	12,6	52,22	13,9	12,10	20,8	40,16	21,7	16,4	32,2	54,10	40,12	15,5	14,0	45,1	19,7	47,11	82,20	40,42	15,7	17,17
NA	NA	POPTR_0008s05590_1	-0.224992953326314	2,6	8,2	4,6	7,11	6,8	9,9	46,28	17,5	14,8	17,11	42,14	14,14	10,10	16,18	42,22	31,21	19,1	6,8	21,25	14,12	43,15	63,39	42,40	16,6	12,22
NA	NA	POPTR_0008s00710_1	-0.119915723501136	5,3	9,1	7,3	11,7	10,4	13,5	61,13	18,4	16,6	25,3	43,13	24,4	14,6	28,6	59,5	48,4	20,0	14,0	29,17	20,6	52,6	90,12	67,15	15,7	34,0
NA	NA	POPTR_0008s06130_1	-0.386822251824619	3,5	5,5	3,7	12,6	5,9	10,8	48,26	9,13	13,9	19,9	20,34	17,9	17,3	12,20	35,27	25,25	14,6	9,5	20,26	9,17	36,20	37,59	29,49	13,9	24,10
NA	NA	POPTR_0008s06160_1	-2.23978941147749	2,6	7,3	8,2	16,2	14,0	17,1	63,11	22,0	21,1	25,3	35,21	24,4	19,1	26,8	52,12	48,4	14,6	13,1	39,7	22,4	41,15	66,36	67,15	15,7	20,14
NA	NA	POPTR_0008s06210_1	0.179448915449948	8,0	8,2	10,0	13,5	11,3	11,7	40,34	14,8	17,5	21,7	42,14	21,7	17,3	27,7	48,16	24,28	20,0	8,6	35,11	18,8	46,12	75,27	57,25	17,5	31,3
NA	NA	POPTR_0008s06400_1	-1.37298816307843	1,7	6,4	8,2	7,11	5,9	11,7	54,20	15,7	13,9	18,10	31,25	13,15	16,4	17,17	29,35	28,24	13,7	11,3	38,8	23,3	36,22	46,56	43,39	9,13	14,20
NA	NA	POPTR_0008s06430_1	-2.73609265703032	7,1	8,2	10,0	16,2	12,2	12,6	58,16	17,5	11,11	15,13	48,8	8,20	12,8	14,20	37,27	36,16	12,8	8,4	31,15	16,10	39,19	49,53	46,36	11,11	21,13
NA	NA	POPTR_0008s06450_1	-1.78835505721776	7,1	10,0	10,0	17,1	14,0	12,6	59,15	19,3	12,10	22,6	52,4	26,2	18,2	26,8	53,11	43,9	18,2	12,2	31,15	19,7	41,15	74,28	66,16	19,3	34,0
NA	NA	POPTR_0008s06580_1	-3.0830540121404	8,0	8,2	10,0	18,0	10,4	13,5	57,17	12,10	18,4	20,6	40,16	12,16	15,5	27,7	37,27	26,26	12,8	11,1	33,13	16,10	37,21	64,34	41,41	9,13	14,20
NA	NA	POPTR_0008s06590_1	1.56129076077503	4,2	3,7	2,6	4,6	8,6	8,10	47,25	20,2	16,6	16,10	40,14	19,5	7,9	24,10	35,27	28,24	11,9	1,11	18,28	18,6	35,23	75,27	58,16	12,8	31,3
NA	NA	POPTR_0008s06820_1	-1.26680965893497	7,1	7,3	9,1	11,7	10,4	10,8	43,31	11,11	15,7	15,13	35,21	20,8	11,9	17,17	49,15	42,10	10,10	11,3	37,9	12,14	31,25	55,47	67,15	16,6	14,20
NA	NA	POPTR_0008s06890_1	-2.63768594653062	4,4	7,3	10,0	16,2	14,0	10,8	50,24	20,2	17,5	22,6	47,9	15,13	6,14	21,13	35,29	30,22	17,3	13,1	29,17	12,14	28,30	54,48	49,31	17,5	33,1
NA	NA	POPTR_0008s06920_1	-1.3536533039921	8,0	9,1	10,0	18,0	13,1	18,0	71,3	22,0	22,0	25,3	53,3	23,5	20,0	33,1	56,8	43,9	16,4	13,1	38,8	24,2	52,6	90,10	75,7	17,5	16,16
NA	NA	POPTR_0008s06990_1	1.83771287929611	4,4	4,6	3,7	5,13	6,8	10,8	26,48	6,16	8,14	20,8	37,19	20,8	13,5	25,9	55,9	29,23	19,1	10,4	36,8	21,3	44,12	68,34	46,34	11,11	19,15
NA	NA	POPTR_0008s07000_1	0.951106696220204	8,0	9,1	10,0	17,1	14,0	16,2	53,21	9,13	17,5	20,8	41,15	23,5	17,3	34,0	57,7	47,5	18,2	10,4	45,1	20,6	35,21	84,18	76,4	21,1	32,2
NA	NA	POPTR_0008s07130_1	1.5630269074861	7,1	8,2	6,4	14,4	10,4	17,1	69,5	21,1	22,0	27,1	45,11	26,2	18,2	34,0	62,2	48,4	20,0	12,0	45,1	23,3	58,0	94,8	78,2	20,2	26,8
NA	NA	POPTR_0008s07160_1	-1.12719307621386	7,1	10,0	10,0	18,0	14,0	17,1	65,9	22,0	20,2	17,11	44,12	19,9	18,2	27,7	50,14	36,16	13,7	13,1	33,13	12,14	44,14	69,33	63,19	19,3	33,1
NA	NA	POPTR_0008s00910_1	-0.142908768819313	7,1	8,2	10,0	16,2	14,0	15,3	55,19	18,4	16,6	21,7	39,17	26,2	19,1	28,6	49,15	50,2	20,0	12,2	46,0	23,3	48,8	91,11	73,7	17,5	24,10
NA	NA	POPTR_0008s00930_1	0.0395437634332053	5,3	10,0	9,1	16,2	13,1	16,2	61,13	19,3	21,1	17,11	23,33	23,5	18,2	29,5	56,8	37,15	20,0	14,0	32,14	19,7	46,12	77,25	61,21	21,1	26,8
NA	NA	POPTR_0008s07330_1	-0.763168014979174	8,0	8,2	9,1	17,1	9,5	18,0	70,4	21,1	20,2	23,5	33,23	25,3	15,5	34,0	61,3	48,4	19,1	10,4	29,17	24,2	50,8	90,12	69,13	20,2	23,11
NA	NA	POPTR_0008s07370_1	0.845783592652064	5,3	6,4	7,3	13,5	13,1	15,3	65,9	21,1	22,0	27,1	45,11	27,1	19,1	34,0	63,1	52,0	20,0	13,1	46,0	25,1	56,2	98,4	79,3	16,6	27,7
NA	NA	POPTR_0008s07380_1	2.79092756851182	1,7	9,1	5,5	6,12	4,10	4,14	36,38	13,9	10,12	16,12	31,23	24,4	18,2	28,4	46,18	42,10	10,10	12,2	27,19	23,1	44,10	80,22	62,20	18,4	24,10
NA	NA	POPTR_0008s07470_1	1.93591756694815	1,3	7,3	7,3	12,6	7,5	8,10	37,33	10,8	17,5	18,8	38,12	21,1	18,2	26,2	44,16	30,16	17,3	10,4	26,20	15,7	39,19	75,23	55,15	6,14	14,20
NA	NA	POPTR_0008s07510_1	-1.23347083796087	8,0	9,1	9,1	16,2	10,4	14,4	55,19	21,1	9,11	21,7	49,7	19,9	13,7	24,10	50,14	40,12	17,3	11,1	26,20	26,0	46,12	84,18	62,20	20,0	32,0
NA	NA	POPTR_0008s07650_1	0.198706078011153	7,1	9,1	8,2	9,3	12,0	15,3	59,15	14,8	14,6	22,6	44,8	26,2	14,6	30,2	45,17	40,6	20,0	11,3	45,1	26,0	55,3	88,14	80,2	14,6	27,7
NA	NA	POPTR_0008s07860_1	-0.855050517290699	7,1	10,0	10,0	14,4	13,1	15,3	59,15	18,4	18,4	28,0	48,8	27,1	16,4	26,8	53,11	33,19	10,10	11,3	39,7	20,6	35,23	86,16	69,13	17,3	28,6
NA	NA	POPTR_0008s07870_1	1.2516655637006	2,6	4,6	2,8	6,12	5,9	11,7	48,26	16,6	13,9	13,15	36,20	14,14	17,3	18,16	52,12	42,10	17,3	13,1	41,5	19,7	48,10	62,40	65,17	8,14	18,16
NA	NA	POPTR_0008s07900_1	-0.406340781108331	2,6	0,8	0,10	6,8	5,9	7,9	52,16	16,4	19,1	7,17	26,30	14,14	14,6	18,16	22,38	36,16	13,7	7,5	15,29	13,9	31,23	54,38	30,46	4,14	11,23
NA	NA	POPTR_0008s01030_1	-3.63760222779397	5,3	6,4	8,2	13,5	8,6	15,3	53,21	16,6	15,7	21,7	46,10	19,9	11,9	22,12	33,31	36,16	4,16	3,11	19,27	14,12	32,26	52,50	41,41	8,14	18,16
NA	NA	POPTR_0008s07950_1	-0.143993180705634	1,7	6,4	8,2	14,4	9,5	10,8	37,37	10,12	6,16	10,18	28,28	19,9	12,8	19,15	45,19	35,17	16,4	14,0	39,7	19,7	44,14	56,46	54,28	10,10	17,17
NA	NA	POPTR_0008s07980_1	0.160329355144669	7,1	7,3	5,5	9,9	9,5	9,9	45,29	14,6	9,13	19,9	45,11	27,1	15,3	32,2	53,11	48,4	19,1	13,1	43,3	21,5	48,10	77,21	70,10	17,5	31,3
NA	NA	POPTR_0008s01050_1	-2.11309255868225	6,2	9,1	5,5	16,2	14,0	17,1	72,2	19,3	20,2	27,1	53,3	21,7	18,2	32,2	57,7	48,4	8,12	13,1	36,10	24,2	50,8	91,11	77,5	17,5	32,2
NA	NA	POPTR_0008s08060_1	2.51895035417451	5,3	6,4	6,4	13,5	13,1	13,5	36,38	10,12	7,15	12,16	34,22	17,11	14,6	22,12	39,25	37,13	18,2	10,2	38,6	24,2	41,17	66,32	71,7	12,10	24,10
NA	NA	POPTR_0008s08080_1	1.77735568724015	3,5	4,6	1,9	8,10	5,9	8,10	42,32	13,9	13,9	17,11	34,22	14,14	10,10	16,18	39,25	38,14	6,14	6,6	37,9	19,7	39,19	67,35	41,41	9,13	4,30
NA	NA	POPTR_0008s08120_1	-0.11531507978157	8,0	9,1	10,0	17,1	14,0	17,1	60,14	18,4	19,3	27,1	52,4	24,4	16,4	24,10	51,13	45,7	12,8	9,5	41,5	22,4	53,5	93,9	64,18	22,0	33,1
NA	NA	POPTR_0008s08220_1	-2.65058040972609	8,0	10,0	10,0	14,4	11,3	16,2	67,7	21,1	19,3	22,6	49,7	21,7	15,5	17,13	45,19	44,8	17,3	11,3	42,4	18,8	44,14	71,27	68,12	16,2	29,5
NA	NA	POPTR_0008s08370_1	2.61034425403731	6,2	4,6	5,5	9,9	7,7	8,10	55,19	14,8	15,7	19,9	42,14	23,5	13,7	16,18	45,19	25,27	19,1	5,9	22,24	20,6	40,18	90,12	42,40	18,4	34,0
NA	NA	POPTR_0008s00270_1	-0.844125757993217	7,1	7,3	8,2	15,3	11,3	14,4	61,13	18,4	13,9	17,11	32,24	20,8	13,7	16,18	43,21	36,16	11,9	6,8	22,24	16,10	37,21	62,40	59,21	14,8	25,9
NA	NA	POPTR_0008s08650_1	0.84712655786337	6,2	6,4	5,5	14,4	10,4	14,4	49,25	21,1	20,2	24,4	55,1	27,1	19,1	32,2	61,3	47,5	20,0	14,0	38,8	25,1	51,7	81,21	75,7	22,0	34,0
NA	NA	POPTR_0008s08690_1	-0.825372978441804	8,0	10,0	10,0	18,0	12,2	16,2	69,5	21,1	20,2	26,2	50,6	27,1	18,2	32,2	50,14	45,7	10,10	11,3	37,9	23,3	49,9	88,14	73,9	19,1	34,0
NA	NA	POPTR_0008s08730_1	-3.49845370325308	8,0	10,0	10,0	16,2	12,2	13,5	65,9	21,1	17,5	19,9	41,15	17,11	11,9	17,17	31,33	30,22	6,14	8,4	22,24	14,12	31,27	65,37	54,28	15,7	24,6
NA	NA	POPTR_0008s01130_1	3.48676011807346	2,6	9,1	8,2	11,7	11,3	16,2	52,22	16,6	16,6	17,11	36,20	20,8	20,0	28,6	59,5	49,3	20,0	14,0	31,15	24,2	50,8	94,8	65,17	21,1	24,10
NA	NA	POPTR_0008s08790_1	2.55808127438196	2,6	3,7	1,9	5,13	3,11	4,14	41,33	11,11	14,8	23,5	38,18	23,5	14,6	28,6	41,23	33,19	18,2	10,4	30,16	17,9	38,20	65,37	64,18	21,1	34,0
NA	NA	POPTR_0008s08950_1	-0.13165977502321	6,2	7,3	10,0	16,2	12,2	16,2	52,22	16,6	9,13	16,12	35,19	26,2	20,0	30,4	53,9	43,3	20,0	11,1	36,10	23,3	44,14	73,27	72,8	14,8	15,19
NA	NA	POPTR_0008s09140_1	-1.07677730072987	6,2	6,4	4,6	9,9	7,7	8,10	51,23	19,3	20,2	17,11	40,16	15,13	9,11	25,9	45,19	24,28	17,3	7,5	36,10	11,15	28,30	51,51	53,29	10,12	20,14
NA	NA	POPTR_0008s09150_1	1.40882644148954	8,0	8,2	4,6	10,8	7,7	11,7	53,19	19,3	21,1	16,6	48,8	10,18	7,13	27,7	49,13	37,15	20,0	9,3	35,11	14,12	43,13	88,8	69,11	22,0	23,5
NA	NA	POPTR_0008s09200_1	-0.150569859677249	1,7	5,5	7,3	10,6	11,1	14,4	41,31	11,9	7,13	9,17	33,19	17,7	8,6	9,17	27,33	25,21	3,17	9,5	13,31	13,11	26,22	66,32	43,33	13,5	15,13
NA	NA	POPTR_0008s09210_1	-0.346532720110359	7,1	5,5	4,6	8,10	4,10	6,12	35,39	13,9	15,7	20,8	25,31	16,12	15,5	26,8	39,25	29,23	17,3	5,9	33,13	12,14	30,28	37,65	38,42	8,14	18,16
NA	NA	POPTR_0008s01200_1	2.50093643626006	4,4	4,6	2,8	3,15	4,10	11,7	50,24	11,11	19,3	13,15	35,21	15,13	15,5	28,6	40,24	19,33	16,4	6,8	37,9	14,12	30,28	65,37	45,37	11,11	26,8
NA	NA	POPTR_0008s09390_1	-0.379423176046624	3,5	7,3	6,4	11,7	5,7	7,11	43,31	9,13	11,11	19,9	32,22	18,10	10,10	22,12	50,14	35,17	19,1	10,4	34,12	18,8	29,29	55,47	56,26	7,15	17,17
NA	NA	POPTR_0008s09430_1	-2.88580547351616	6,2	8,2	8,2	14,4	11,3	11,7	51,23	20,2	19,3	13,15	35,21	14,14	15,5	20,14	20,44	36,16	10,10	5,9	19,27	15,11	30,28	54,48	51,31	9,13	29,5
NA	NA	POPTR_0008s09590_1	-0.968929843808101	7,1	6,4	7,3	11,7	9,5	11,7	35,39	14,8	9,13	15,13	30,26	15,13	10,10	17,17	41,21	26,26	14,6	13,1	15,31	15,11	26,32	41,59	44,38	11,11	25,9
NA	NA	POPTR_0008s09660_1	1.74067958712104	3,5	7,3	0,10	5,13	7,7	8,10	32,42	8,14	12,10	15,13	37,19	14,14	11,9	25,9	43,21	38,14	14,6	7,7	30,16	14,12	43,13	74,28	52,30	13,9	29,5
NA	NA	POPTR_0008s09680_1	-0.893224837099091	8,0	10,0	10,0	18,0	14,0	17,1	74,0	22,0	20,2	28,0	48,8	28,0	20,0	31,3	53,11	51,1	20,0	13,1	40,6	25,1	54,4	91,11	69,13	19,1	33,1
NA	NA	POPTR_0008s09710_1	0.952070349032307	8,0	9,1	10,0	15,3	11,3	18,0	61,13	18,4	20,2	25,3	42,14	26,2	18,2	24,10	53,11	38,14	18,2	11,1	29,17	22,4	51,7	85,17	69,13	20,2	34,0
NA	NA	POPTR_0008s09720_1	0.51372914121533	3,5	9,1	7,3	14,4	13,1	14,4	56,18	16,6	17,5	19,9	46,10	23,5	17,3	27,7	51,13	43,9	19,1	13,1	45,1	22,4	39,19	84,18	73,9	10,12	20,14
NA	NA	POPTR_0008s01240_1	-1.30726896326144	8,0	10,0	10,0	18,0	14,0	16,2	69,5	20,2	21,1	22,6	35,21	22,6	13,7	29,5	47,17	38,14	12,8	12,2	40,6	19,7	45,13	77,25	61,21	19,3	28,6
NA	NA	POPTR_0008s09830_1	0.973969645056711	7,1	9,1	10,0	17,1	13,1	13,5	59,15	19,3	16,6	22,6	44,12	16,12	16,4	27,7	57,7	40,12	15,5	9,5	45,1	17,9	44,14	78,24	69,13	22,0	31,3
NA	NA	POPTR_0008s09870_1	-0.281535986836944	8,0	6,4	6,4	12,6	7,7	13,5	53,17	19,1	18,4	19,9	46,10	14,4	15,1	23,3	49,13	37,15	13,7	8,6	45,1	16,8	38,20	67,27	56,10	14,6	22,12
NA	NA	POPTR_0008s09880_1	-2.99338330022221	8,0	10,0	10,0	10,0	9,5	18,0	69,3	17,3	22,0	28,0	52,4	24,4	13,7	21,11	51,13	40,12	16,4	6,8	27,19	21,5	44,12	76,26	64,16	19,3	27,7
NA	NA	POPTR_0008s09940_1	-0.883248286955756	7,1	6,4	9,1	17,1	11,3	16,2	65,9	18,4	19,3	27,1	52,4	23,5	19,1	34,0	60,4	51,1	20,0	14,0	45,1	26,0	54,2	97,5	81,1	19,3	24,10
NA	NA	POPTR_0008s10100_1	0.733851700022081	3,5	7,3	10,0	9,9	7,7	6,10	34,36	8,14	15,7	19,9	23,31	13,15	11,7	23,3	30,34	27,25	6,2	12,0	37,9	17,9	45,11	64,34	43,39	12,10	14,18
NA	NA	POPTR_0008s01310_1	0.419899973864807	3,3	9,1	7,3	9,7	8,6	13,5	59,11	16,6	20,2	23,5	46,10	22,4	16,2	19,9	55,7	32,20	7,13	13,1	43,3	21,5	47,11	78,22	68,6	20,2	29,5
NA	NA	POPTR_0008s10220_1	-0.436405740971013	8,0	7,3	9,1	18,0	13,1	13,5	69,5	21,1	22,0	28,0	53,3	24,4	19,1	32,2	61,3	45,7	19,1	11,1	36,10	16,10	53,5	89,13	72,10	22,0	34,0
NA	NA	POPTR_0008s10310_1	-1.80960096768016	7,1	10,0	10,0	18,0	14,0	15,3	64,10	14,8	18,4	28,0	48,8	23,5	19,1	30,4	52,12	50,2	16,4	13,1	38,8	23,3	50,8	90,12	73,9	16,6	16,18
NA	NA	POPTR_0008s10340_1	-0.397938225941054	4,4	4,6	4,6	9,9	9,5	16,2	54,20	13,9	15,7	18,10	31,25	18,10	14,6	32,2	54,10	45,7	14,6	11,1	35,11	20,6	39,19	78,24	60,20	16,6	12,22
NA	NA	POPTR_0008s10470_1	2.19704279627921	4,4	8,2	9,1	15,3	12,2	18,0	74,0	21,1	22,0	22,6	49,7	28,0	20,0	34,0	62,2	52,0	20,0	14,0	46,0	25,1	58,0	99,3	78,4	18,4	26,8
NA	NA	POPTR_0008s10480_1	4.64200205191745	4,4	8,2	10,0	14,4	12,2	17,1	64,10	14,8	20,2	20,8	50,6	28,0	18,2	32,2	57,7	52,0	20,0	14,0	46,0	26,0	58,0	101,1	81,1	22,0	34,0
NA	NA	POPTR_0008s10620_1	-0.0573897096802273	7,1	7,3	6,4	14,4	12,2	17,1	58,16	20,2	17,5	24,4	43,13	24,4	12,8	23,11	44,20	37,15	12,8	11,1	43,3	18,8	45,13	81,21	64,18	19,3	24,10
NA	NA	POPTR_0008s10670_1	1.25618997653331	4,4	10,0	9,1	16,2	12,2	13,5	63,11	14,8	20,2	25,3	51,5	27,1	20,0	28,6	61,3	47,5	20,0	14,0	46,0	25,1	53,5	92,10	81,1	22,0	27,7
NA	NA	POPTR_0008s10720_1	0.182419828113256	8,0	9,1	9,1	14,4	14,0	16,2	70,4	18,4	22,0	24,4	48,8	26,2	16,4	32,2	52,12	45,7	20,0	14,0	45,1	24,2	53,5	90,12	73,9	15,7	23,11
NA	NA	POPTR_0008s10750_1	-1.95597964277741	8,0	8,0	10,0	18,0	14,0	17,1	64,10	20,2	16,6	21,7	49,7	27,1	17,3	33,1	56,8	45,7	7,13	13,1	34,12	22,4	50,8	95,5	71,9	22,0	19,15
NA	NA	POPTR_0008s10810_1	3.27344887520835	1,7	2,8	6,4	6,12	11,3	7,11	40,34	6,16	12,10	20,8	33,21	25,3	17,3	29,5	46,18	31,21	19,1	7,7	40,6	18,8	40,18	72,30	54,24	16,6	23,11
NA	NA	POPTR_0008s01410_1	-3.05702615906654	4,4	7,3	9,1	18,0	12,2	12,6	48,26	11,11	14,8	22,6	36,20	19,9	12,8	19,15	37,27	26,26	20,0	11,3	16,30	9,17	32,26	55,47	33,49	12,10	5,29
NA	NA	POPTR_0008s11030_1	-0.764461541147223	3,5	7,3	8,2	16,2	6,8	12,6	58,16	13,9	13,9	17,11	25,31	23,5	18,2	26,8	35,29	21,31	13,7	7,7	27,19	11,15	35,21	70,32	34,48	2,20	1,33
NA	NA	POPTR_0008s11040_1	1.07684280273393	4,4	10,0	9,1	18,0	13,1	18,0	70,4	16,6	22,0	27,1	50,6	28,0	20,0	33,1	62,2	51,1	20,0	14,0	46,0	26,0	54,2	101,1	79,1	16,6	24,10
NA	NA	POPTR_0008s11150_1	3.54596363863551	6,2	9,1	6,4	14,4	9,5	13,5	53,21	16,6	17,5	20,8	51,5	24,4	20,0	28,6	53,11	48,4	15,5	13,1	46,0	24,2	51,7	90,12	79,3	21,1	34,0
NA	NA	POPTR_0008s11310_1	-1.22264660239874	6,2	6,4	10,0	16,2	13,1	14,4	57,17	16,6	18,4	24,4	45,11	21,7	19,1	23,11	52,12	47,5	20,0	9,5	42,4	26,0	49,9	74,28	52,30	22,0	29,5
NA	NA	POPTR_0008s11320_1	-1.47768349374932	8,0	9,1	8,2	18,0	14,0	18,0	72,2	22,0	20,2	24,4	51,5	26,2	16,4	25,9	63,1	45,7	19,1	12,2	33,13	21,5	56,2	90,12	74,8	20,2	31,3
NA	NA	POPTR_0008s11530_1	1.95578228468941	3,5	4,6	2,8	7,11	8,6	13,5	28,46	10,12	15,7	12,16	30,26	20,8	14,6	19,15	50,14	24,28	18,2	4,10	33,13	12,14	37,21	69,33	52,30	14,8	24,10
NA	NA	POPTR_0008s11600_1	0.519516177691466	8,0	9,1	7,3	18,0	10,4	16,2	59,15	15,7	20,2	24,4	55,1	25,3	17,3	32,2	57,7	50,2	19,1	13,1	41,5	23,3	54,4	91,11	79,3	21,1	32,2
NA	NA	POPTR_0008s11630_1	0.542385113629101	6,2	5,5	3,7	13,5	6,8	11,7	57,17	17,5	20,2	21,7	37,19	22,6	16,4	21,13	54,10	44,8	13,7	8,6	34,12	19,7	45,13	79,23	74,8	19,3	30,4
NA	NA	POPTR_0008s11710_1	2.08137200689391	7,1	10,0	10,0	10,8	10,4	12,6	46,28	14,8	12,10	19,9	47,9	22,6	19,1	30,4	59,5	39,13	18,2	7,5	36,10	23,3	46,12	93,9	69,11	20,2	33,1
NA	NA	POPTR_0008s11720_1	1.78998167125012	7,1	10,0	10,0	11,7	10,4	11,7	44,30	12,10	10,10	20,8	47,9	22,6	19,1	30,4	57,7	36,16	18,2	7,5	37,9	23,3	46,12	90,12	70,12	19,3	32,2
NA	NA	POPTR_0008s11840_1	1.04239290579356	7,1	8,2	4,6	11,7	7,7	16,2	62,12	16,6	20,2	16,12	35,19	22,6	20,0	28,6	58,6	45,7	17,3	11,3	44,2	23,3	46,12	83,19	66,16	17,5	22,12
NA	NA	POPTR_0008s11890_1	1.38093813724411	4,4	8,2	4,6	8,10	10,4	14,4	58,14	14,8	16,4	18,10	38,18	18,10	18,2	30,4	46,18	42,10	16,4	11,3	30,14	26,0	50,6	96,6	56,22	22,0	20,14
NA	NA	POPTR_0008s11930_1	-0.670560447626624	5,3	10,0	10,0	18,0	12,2	17,1	68,6	21,1	16,6	22,6	52,4	27,1	15,5	27,7	48,16	35,17	12,8	8,4	36,10	22,4	44,14	73,29	62,20	22,0	33,1
NA	NA	POPTR_0008s12280_1	2.25238131056492	3,5	3,7	2,8	3,15	5,9	5,13	42,32	8,14	15,7	14,14	26,30	15,13	8,12	18,16	32,32	34,18	20,0	8,6	28,18	17,9	44,14	54,48	53,29	12,10	15,17
NA	NA	POPTR_0008s12380_1	2.46815084324359	4,4	5,5	9,1	14,4	11,3	14,4	57,17	11,11	17,5	19,9	38,18	27,1	20,0	29,5	42,22	41,11	11,9	14,0	33,13	20,6	38,20	79,23	69,13	19,3	34,0
NA	NA	POPTR_0008s12410_1	-3.93173671791839	5,1	10,0	6,4	15,3	14,0	11,7	49,23	16,2	16,6	16,12	35,19	10,12	13,7	19,15	36,26	34,16	14,6	1,13	32,14	6,14	27,27	52,46	53,23	11,9	5,27
NA	NA	POPTR_0008s01660_1	-0.494018803588274	5,3	7,3	8,2	12,6	14,0	14,2	60,10	19,3	19,1	14,14	24,26	28,0	18,0	21,11	35,27	35,15	18,2	11,3	18,26	10,16	34,18	67,27	57,21	16,6	19,9
NA	NA	POPTR_0008s12610_1	4.28050131394687	3,5	4,6	5,5	1,17	3,11	9,9	18,56	9,13	8,14	10,18	30,26	19,9	16,4	20,14	34,30	31,21	8,12	13,1	34,12	17,9	36,20	71,31	44,38	15,7	31,3
NA	NA	POPTR_0008s12750_1	1.37305114719308	8,0	5,5	10,0	17,1	14,0	18,0	74,0	22,0	18,4	22,6	51,5	28,0	15,3	29,3	57,7	50,2	20,0	11,3	45,1	25,1	47,11	95,7	76,6	22,0	32,2
NA	NA	POPTR_0008s12780_1	-3.01267262363634	7,1	10,0	10,0	18,0	14,0	16,2	73,1	22,0	22,0	27,1	50,6	26,2	20,0	33,1	55,9	47,5	11,9	14,0	28,18	18,8	48,10	84,18	72,8	21,1	31,3
NA	NA	POPTR_0008s12800_1	-0.214146726983133	5,3	4,6	7,3	9,9	12,2	16,2	64,10	21,1	19,3	23,5	44,12	20,8	17,3	33,1	51,13	40,12	3,17	12,2	43,3	19,7	41,17	76,26	57,25	20,2	29,5
NA	NA	POPTR_0008s12830_1	-2.97352276570469	7,1	6,4	6,4	15,3	8,6	11,7	60,14	17,5	18,4	18,10	28,28	12,16	11,9	18,16	23,41	20,32	3,17	9,5	31,15	6,20	29,29	64,36	49,31	12,8	28,6
NA	NA	POPTR_0008s12840_1	3.06039390402073	4,4	5,5	4,6	9,9	9,5	11,7	47,27	10,12	13,9	17,11	31,25	22,6	14,6	27,7	55,9	46,6	20,0	11,3	26,20	21,3	33,23	67,29	63,17	15,5	25,7
NA	NA	POPTR_0008s12890_1	1.68147632369261	5,3	7,3	7,3	14,4	6,8	13,5	39,35	6,16	10,10	19,9	39,17	21,7	17,3	33,1	50,14	43,9	19,1	14,0	35,11	19,7	46,12	83,19	71,11	18,4	20,14
NA	NA	POPTR_0008s13070_1	-1.58861772315161	5,3	9,1	9,1	15,3	13,1	15,3	63,11	21,1	18,4	26,2	46,10	25,3	19,1	31,3	58,6	28,24	18,2	10,4	30,16	15,11	39,19	75,27	70,12	21,1	34,0
NA	NA	POPTR_0008s13090_1	2.19203747706096	4,4	2,8	4,6	8,10	4,10	12,6	39,35	12,10	12,10	15,13	25,31	14,14	5,15	16,18	41,23	38,14	20,0	11,3	32,14	22,4	41,15	76,26	52,30	3,19	4,30
NA	NA	POPTR_0008s13140_1	-3.54401741507002	8,0	10,0	10,0	18,0	13,1	16,2	64,10	21,1	19,3	26,2	49,7	24,4	14,6	29,5	57,7	32,20	20,0	14,0	39,7	16,10	33,25	68,34	66,16	21,1	31,3
NA	NA	POPTR_0008s13160_1	1.51594680962906	5,3	5,5	7,3	15,3	9,5	12,6	51,23	19,3	17,5	24,4	49,7	27,1	15,5	33,1	58,6	49,3	12,8	14,0	42,4	23,3	57,1	96,6	72,10	20,2	34,0
NA	NA	POPTR_0008s13200_1	0.725942990227356	6,2	10,0	8,2	14,4	12,2	18,0	73,1	20,2	22,0	26,2	54,2	27,1	14,6	27,7	57,7	48,4	20,0	14,0	43,3	26,0	56,0	100,2	79,3	18,4	29,5
NA	NA	POPTR_0008s13460_1	-2.70750698272808	3,5	7,3	7,1	10,8	11,3	14,4	65,9	16,4	22,0	20,8	35,21	14,12	13,5	22,8	39,21	33,15	18,2	8,6	24,22	13,11	32,26	53,37	52,28	14,8	22,12
NA	NA	POPTR_0008s13490_1	2.87555526570935	2,6	5,5	4,6	8,10	6,8	9,9	53,19	8,14	17,5	12,16	43,13	18,10	14,6	28,6	45,19	33,19	20,0	10,4	29,17	19,7	35,23	81,21	63,19	16,4	31,3
NA	NA	POPTR_0008s13600_1	2.33172479664371	3,3	2,8	0,10	3,15	6,8	10,8	37,35	14,8	11,11	13,13	20,26	17,5	14,6	12,18	37,23	35,13	13,3	9,5	37,9	13,13	31,27	55,41	47,23	10,8	16,16
NA	NA	POPTR_0008s13720_1	-0.769709900372425	8,0	10,0	10,0	18,0	13,1	16,2	66,8	20,2	20,2	25,3	51,5	23,5	19,1	31,3	55,9	46,6	19,1	11,3	45,1	20,6	35,23	76,26	72,10	21,1	29,5
NA	NA	POPTR_0008s13730_1	-1.75125268743153	2,6	5,5	4,6	6,12	11,3	12,6	40,34	11,11	15,5	18,10	26,28	12,16	8,12	18,16	36,26	27,25	7,13	7,7	17,29	14,12	35,23	51,49	42,40	7,13	6,28
NA	NA	POPTR_0008s13780_1	2.09894854625207	6,2	8,2	6,4	13,5	9,5	14,4	71,3	21,1	22,0	25,3	46,10	28,0	20,0	34,0	62,2	52,0	20,0	11,3	45,1	26,0	56,2	99,3	82,0	20,2	25,9
NA	NA	POPTR_0008s01900_1	-2.05402358125076	8,0	9,1	10,0	18,0	14,0	18,0	73,1	21,1	21,1	28,0	56,0	25,3	20,0	29,5	58,6	51,1	14,6	14,0	38,8	22,4	56,2	96,6	78,2	21,1	30,2
NA	NA	POPTR_0008s13850_1	0.771271515767976	2,6	6,4	5,5	7,9	4,10	12,6	54,20	15,5	20,2	22,4	41,11	20,8	17,3	30,4	43,21	40,12	17,3	14,0	37,9	17,9	46,10	84,18	68,14	13,9	17,17
NA	NA	POPTR_0008s13910_1	3.85332377710421	3,5	2,8	3,7	4,12	4,10	9,9	21,51	5,15	7,13	10,18	41,15	11,17	3,17	28,6	39,23	29,23	12,8	7,7	21,25	17,9	34,24	77,25	50,32	14,8	27,7
NA	NA	POPTR_0008s13930_1	3.52094363832741	6,2	6,4	8,2	12,6	8,6	11,7	42,32	9,13	10,12	17,11	53,3	22,6	17,3	32,2	58,6	43,9	20,0	13,1	33,13	20,6	50,8	93,9	66,16	18,4	33,1
NA	NA	POPTR_0008s13960_1	-2.24277399807557	5,3	7,3	6,4	12,6	8,6	9,9	56,18	19,3	17,5	15,13	34,22	20,8	14,6	18,16	33,31	40,12	4,16	9,3	30,16	17,9	31,27	54,48	55,27	13,9	23,11
NA	NA	POPTR_0008s01930_1	1.08340503090476	5,3	7,3	4,6	13,5	12,2	11,7	50,24	13,9	14,8	19,9	42,14	20,8	11,9	22,12	42,22	37,15	16,4	4,10	32,14	21,5	41,17	76,26	60,22	19,3	33,1
NA	NA	POPTR_0008s14030_1	4.21928171302983	8,0	8,2	7,3	11,7	4,10	14,4	46,28	10,12	13,9	19,9	47,9	21,7	18,2	27,7	59,5	48,4	18,2	13,1	45,1	22,4	57,1	95,7	81,1	19,3	24,10
NA	NA	POPTR_0008s14080_1	3.37313832295216	6,2	6,4	1,9	2,16	4,10	9,9	42,32	7,15	11,11	22,6	41,15	17,11	15,5	28,6	44,20	22,30	18,2	12,2	27,19	16,10	40,18	75,27	50,32	17,5	33,1
NA	NA	POPTR_0008s14140_1	-3.73902634046388	5,3	7,3	7,3	14,4	14,0	11,7	64,10	21,1	19,3	25,3	45,11	20,8	11,9	26,8	37,27	25,27	12,8	11,3	28,18	16,10	34,24	63,39	43,39	14,8	31,3
NA	NA	POPTR_0008s14360_1	2.68046719538139	5,1	9,1	8,2	11,5	11,3	10,8	42,28	6,4	15,7	21,7	52,4	19,1	17,1	28,4	60,4	45,7	20,0	14,0	44,2	25,1	52,6	92,6	67,7	19,3	34,0
NA	NA	POPTR_0008s14790_1	1.6165821671958	7,1	5,5	4,4	9,7	10,4	16,2	60,14	18,4	18,4	26,2	51,5	25,1	16,4	26,8	59,5	52,0	20,0	14,0	42,4	26,0	56,2	98,4	78,4	20,2	25,7
NA	NA	POPTR_0008s14880_1	-1.92420987471212	8,0	10,0	10,0	18,0	13,1	18,0	73,1	22,0	21,1	26,2	52,4	27,1	19,1	34,0	59,5	46,6	20,0	13,1	44,2	18,8	49,9	83,19	73,9	17,5	34,0
NA	NA	POPTR_0852s00200_1	-1.40513140541715	8,0	10,0	10,0	18,0	13,1	17,1	72,2	20,2	22,0	24,4	50,6	25,3	18,2	26,8	56,8	38,14	20,0	11,3	38,8	24,2	48,10	83,19	70,12	18,4	26,8
NA	NA	POPTR_0872s00200_1	-1.48225255242164	8,0	9,1	9,1	14,4	13,1	15,3	67,7	21,1	21,1	23,5	48,8	25,3	18,2	29,5	55,9	51,1	18,2	9,3	33,13	24,2	52,6	87,15	72,10	19,3	28,6
NA	NA	POPTR_0009s12250_1	1.90698269528282	0,8	2,8	2,8	4,14	6,8	7,11	47,27	11,11	14,8	17,11	27,29	22,6	12,8	23,11	37,27	24,28	11,9	8,6	29,17	12,14	35,21	53,49	39,43	12,8	15,19
NA	NA	POPTR_0009s12310_1	0.396986193039029	8,0	9,1	10,0	17,1	11,3	13,5	47,27	16,6	19,3	23,5	44,12	20,8	13,7	29,5	43,21	31,21	8,12	8,4	28,18	20,6	35,23	84,18	42,40	14,8	19,15
NA	NA	POPTR_0009s12360_1	0.86845339852495	7,1	10,0	7,3	13,5	11,3	16,2	73,1	21,1	18,4	27,1	55,1	28,0	19,1	32,2	60,4	47,5	20,0	12,2	46,0	25,1	57,1	102,0	75,7	18,4	34,0
NA	NA	POPTR_0009s12420_1	1.35182258988812	8,0	10,0	10,0	14,4	9,5	14,4	59,15	18,4	18,4	25,3	54,2	24,4	19,1	31,3	54,10	52,0	20,0	14,0	45,1	26,0	56,2	99,3	74,8	21,1	29,5
NA	NA	POPTR_0009s12510_1	-2.96901493586968	6,2	9,1	9,1	13,5	11,3	15,3	57,17	20,2	17,5	23,5	52,4	21,7	17,3	23,11	59,5	35,17	17,3	12,2	32,14	19,7	39,17	76,26	75,7	15,7	16,18
NA	NA	POPTR_0009s12610_1	-0.600953897272498	5,3	6,4	8,2	9,9	14,0	16,2	64,10	19,3	17,5	22,6	47,9	19,9	19,1	16,18	51,13	25,27	16,4	8,6	16,30	20,6	49,9	90,12	64,16	22,0	23,11
NA	NA	POPTR_0009s12640_1	-1.56599652532089	7,1	9,1	9,1	15,3	13,1	16,2	71,3	20,2	21,1	23,5	49,7	23,5	13,7	29,5	46,18	37,15	19,1	9,5	29,17	19,7	45,13	85,17	62,20	20,2	19,15
NA	NA	POPTR_0009s12670_1	-2.40838630157424	7,1	8,2	9,1	14,4	14,0	15,3	69,5	17,5	17,3	23,5	42,14	23,5	18,2	28,6	42,20	28,24	17,3	6,6	24,22	13,13	39,17	62,40	52,28	20,2	14,20
NA	NA	POPTR_0009s12690_1	0.34358430093994	7,1	9,1	8,2	13,5	12,2	16,2	47,27	18,4	14,8	19,9	47,9	14,14	11,9	29,5	54,10	46,6	15,5	13,1	41,5	21,5	49,9	77,25	63,19	14,8	34,0
NA	NA	POPTR_0009s12790_1	4.1409292028849	3,5	5,5	3,7	5,13	5,9	7,11	29,45	7,15	11,11	17,11	46,10	14,14	13,7	30,4	53,11	40,12	17,3	5,9	35,11	24,2	48,10	83,19	66,16	18,4	32,2
NA	NA	POPTR_0009s12840_1	0.74026666411331	6,2	8,2	10,0	17,1	11,3	14,4	55,19	19,3	19,3	25,3	52,4	26,2	19,1	31,3	60,4	44,8	19,1	10,4	45,1	24,2	58,0	91,11	78,4	19,3	32,2
NA	NA	POPTR_0009s12880_1	-1.10530861245165	8,0	10,0	10,0	17,1	14,0	18,0	74,0	22,0	21,1	25,3	52,4	24,4	18,2	34,0	62,2	42,10	20,0	12,0	39,7	26,0	50,8	96,6	73,7	21,1	21,13
NA	NA	POPTR_0009s13070_1	1.72617897192652	8,0	6,4	9,1	14,4	14,0	14,4	51,23	12,10	13,9	25,3	49,7	24,4	18,2	32,2	53,11	46,6	15,5	9,5	44,2	25,1	54,4	86,16	72,10	21,1	26,8
NA	NA	POPTR_0009s13130_1	1.22969533157311	4,4	6,4	5,5	6,8	5,9	15,3	43,25	18,4	18,4	12,16	39,17	13,15	10,10	9,25	20,44	17,33	9,11	5,9	32,14	12,14	34,24	72,30	40,42	18,4	30,4
NA	NA	POPTR_0009s13210_1	-1.89079751216935	7,1	10,0	10,0	18,0	14,0	18,0	68,6	19,3	19,3	26,2	49,3	23,3	14,4	25,9	45,19	46,6	13,5	11,1	35,11	16,10	37,17	80,20	57,21	17,5	33,1
NA	NA	POPTR_0009s13250_1	1.42933602250243	4,4	9,1	5,5	12,6	7,7	16,2	65,9	19,3	21,1	19,9	45,11	17,11	16,4	19,15	46,18	38,14	12,8	9,5	43,3	21,5	44,12	90,12	62,20	22,0	27,7
NA	NA	POPTR_0009s13270_1	0.846199785185336	4,2	2,8	8,2	11,7	7,7	9,9	31,41	9,11	11,9	8,20	24,28	14,8	15,1	23,7	38,18	34,18	9,11	10,4	39,7	18,8	34,24	54,38	42,24	9,11	15,15
NA	NA	POPTR_0009s13460_1	1.45342237032111	5,3	4,6	8,2	14,4	12,2	12,6	45,29	16,6	12,10	16,12	41,15	23,5	16,4	27,7	51,13	46,6	12,8	9,5	40,6	26,0	51,7	86,16	65,17	17,5	22,12
NA	NA	POPTR_0009s13470_1	0.0623517707730478	6,2	3,7	6,2	10,6	12,2	11,7	39,35	8,14	12,10	20,8	33,21	6,22	1,19	12,22	39,23	28,24	13,7	7,7	28,18	14,12	27,27	52,42	33,47	15,5	25,7
NA	NA	POPTR_0009s13570_1	1.32685585188514	5,3	10,0	9,1	16,2	14,0	18,0	70,2	19,3	21,1	19,9	39,17	24,4	17,3	34,0	55,9	39,13	16,4	12,0	46,0	22,4	49,9	93,9	74,8	18,4	25,9
NA	NA	POPTR_0009s13590_1	-1.85222694868277	5,1	9,1	9,1	18,0	11,1	16,0	61,13	17,5	19,3	24,4	44,12	17,11	14,6	18,16	33,31	32,20	13,7	4,10	32,14	14,12	40,18	74,28	57,23	13,9	28,6
NA	NA	POPTR_0009s13640_1	0.158037973110158	5,1	9,1	8,2	17,1	14,0	8,10	43,29	10,10	3,13	6,22	26,28	19,9	7,13	17,15	27,37	37,13	11,9	4,10	14,26	18,8	20,34	44,56	49,31	16,6	23,7
NA	NA	POPTR_0009s13650_1	3.37294708246756	4,4	8,2	9,1	8,10	4,10	16,2	62,12	19,3	20,2	25,3	53,3	26,2	19,1	31,3	60,4	50,2	20,0	12,2	46,0	25,1	56,2	97,5	75,7	22,0	32,2
NA	NA	POPTR_0009s13700_1	2.18496911541917	5,3	7,3	7,3	13,5	13,1	13,5	57,17	17,5	17,5	25,3	52,4	26,2	16,4	32,2	60,4	52,0	19,1	13,1	44,2	26,0	58,0	99,3	80,2	17,5	34,0
NA	NA	POPTR_0009s13760_1	-2.03423219012657	7,1	10,0	10,0	18,0	14,0	17,1	70,4	19,3	17,3	20,8	39,9	15,11	13,5	19,15	44,18	41,11	16,4	10,4	31,15	18,8	42,14	61,33	65,13	17,5	24,10
NA	NA	POPTR_0009s13870_1	-1.19029292399341	8,0	8,2	10,0	18,0	14,0	16,2	72,2	22,0	22,0	23,5	53,3	26,2	20,0	23,11	50,14	51,1	8,12	10,4	41,5	22,4	50,8	79,23	70,12	18,4	34,0
NA	NA	POPTR_0009s13890_1	1.99003684074027	0,4	6,4	4,6	6,12	3,11	9,9	23,51	9,13	9,13	19,9	29,27	18,6	10,10	26,0	33,31	37,15	8,12	12,0	19,27	20,6	28,28	72,28	54,28	16,6	31,3
NA	NA	POPTR_0009s13950_1	1.23351143029832	3,5	9,1	10,0	16,2	14,0	14,4	47,27	12,10	13,9	19,9	35,21	27,1	13,7	32,2	46,18	38,14	16,4	8,4	44,2	23,3	45,13	85,17	64,18	21,1	26,8
NA	NA	POPTR_0009s14000_1	-1.4176519543446	6,2	6,4	8,2	14,4	8,6	15,1	68,6	14,8	22,0	16,12	39,17	14,14	15,5	22,12	48,16	30,22	16,4	3,9	20,26	20,6	36,22	81,21	53,29	15,7	18,16
NA	NA	POPTR_0009s14010_1	-2.38007280255184	7,1	8,2	9,1	18,0	11,3	17,1	68,6	15,7	19,3	16,12	40,16	17,11	15,5	32,2	45,19	27,25	12,8	9,5	25,21	17,9	38,18	58,44	61,21	14,6	15,19
NA	NA	POPTR_0009s14090_1	-0.421168096085124	7,1	6,4	6,4	12,6	11,3	17,1	69,5	22,0	22,0	27,1	53,3	23,5	16,4	27,7	50,14	50,2	20,0	14,0	35,11	21,5	49,9	98,4	75,7	17,5	32,2
NA	NA	POPTR_0009s14130_1	-0.319613075230953	8,0	9,1	10,0	16,2	13,1	18,0	74,0	22,0	22,0	26,2	45,11	27,1	20,0	26,8	63,1	48,4	20,0	10,2	45,1	24,2	48,10	85,17	80,2	18,4	24,10
NA	NA	POPTR_0009s14160_1	0.177551632862701	3,5	6,4	6,4	9,9	9,5	12,6	51,23	11,11	14,8	19,9	35,21	19,9	14,6	27,7	41,23	38,14	14,6	10,4	43,3	18,8	33,25	64,38	60,22	17,5	23,11
NA	NA	POPTR_0009s14170_1	-1.89877308620678	6,2	9,1	9,1	14,2	11,1	14,2	67,7	20,2	21,1	18,10	38,18	12,10	12,8	23,5	52,10	44,8	19,1	7,5	24,20	10,14	35,19	66,20	43,17	22,0	25,9
NA	NA	POPTR_0009s14290_1	1.14925009305412	3,5	5,5	2,8	3,15	6,8	8,10	31,43	9,13	8,14	18,10	43,13	12,16	12,8	13,21	34,30	34,18	8,12	10,2	43,3	22,4	39,19	65,37	41,41	13,9	30,4
NA	NA	POPTR_0009s14370_1	2.78929129234731	4,4	2,8	1,9	2,16	2,12	5,13	38,36	17,5	14,8	21,7	46,10	8,20	13,7	23,11	45,19	42,10	14,6	11,3	41,5	15,11	36,22	81,21	64,18	17,5	17,17
NA	NA	POPTR_0009s01020_1	-0.460114027167203	8,0	7,3	9,1	15,3	14,0	14,4	41,33	13,9	9,11	11,17	47,9	16,8	6,12	12,20	47,15	41,9	20,0	13,1	35,11	16,10	42,16	57,37	59,19	15,7	25,7
NA	NA	POPTR_0009s14980_1	-0.643272047336036	4,4	3,7	5,5	10,8	6,8	13,5	59,15	16,6	16,4	21,7	44,12	17,11	14,6	17,17	36,26	42,10	11,9	3,11	41,5	17,9	47,11	60,42	48,34	18,4	30,4
NA	NA	POPTR_0009s15030_1	1.85964915586113	5,3	9,1	7,3	11,7	4,10	12,6	29,41	6,6	9,13	20,8	41,13	8,0	15,3	28,6	50,12	39,13	10,10	8,4	41,5	23,3	48,8	69,29	48,18	17,3	25,9
NA	NA	POPTR_0009s15100_1	0.934149284735635	5,3	9,1	8,2	9,9	6,8	14,4	59,15	19,3	19,3	22,6	46,10	26,2	19,1	32,2	53,9	48,4	20,0	9,3	44,2	24,2	47,11	73,23	73,9	15,5	25,9
NA	NA	POPTR_0009s15110_1	-2.23421417683457	8,0	10,0	10,0	18,0	14,0	15,3	58,16	22,0	16,6	28,0	53,3	28,0	19,1	32,2	62,2	52,0	20,0	14,0	46,0	26,0	55,3	97,5	79,3	20,2	26,8
NA	NA	POPTR_0009s15160_1	2.00577307340599	5,3	6,4	10,0	16,2	14,0	13,5	46,28	8,14	12,10	17,11	35,21	22,6	15,3	21,13	43,21	34,18	7,13	9,5	33,13	21,5	44,14	79,23	55,25	19,3	31,3
NA	NA	POPTR_0009s15190_1	0.379188277713398	5,3	5,5	10,0	14,4	12,2	13,5	54,20	8,14	12,10	16,12	32,24	14,14	11,9	17,17	23,41	37,15	8,12	4,10	37,9	18,8	41,17	62,40	34,48	14,6	19,15
NA	NA	POPTR_0009s15200_1	3.4900837741651	5,3	7,3	7,3	11,7	8,6	7,11	33,41	6,16	12,10	19,9	32,24	10,18	11,9	18,16	36,28	42,10	20,0	13,1	38,8	16,10	37,21	65,37	38,44	13,9	12,22
NA	NA	POPTR_0009s15250_1	2.13911060901435	7,1	9,1	9,1	11,7	11,3	11,7	45,29	11,11	12,10	20,8	38,18	23,5	17,3	30,4	61,3	49,3	18,2	10,4	44,2	21,5	50,8	89,13	72,8	19,3	27,7
NA	NA	POPTR_0009s15280_1	0.010199293019952	6,0	10,0	10,0	18,0	13,1	16,2	60,14	11,11	17,5	22,6	39,15	25,1	18,2	26,8	49,15	37,15	13,7	10,4	39,7	21,5	38,20	81,19	65,15	17,3	25,9
NA	NA	POPTR_0009s15490_1	0.954447335833298	4,4	3,7	3,7	5,13	4,10	7,11	33,41	10,12	12,10	14,14	17,39	8,20	9,11	26,8	43,21	35,17	12,8	9,5	28,18	16,10	30,28	70,32	42,38	10,10	5,29
NA	NA	POPTR_0009s15540_1	3.00658396832137	4,2	5,5	8,2	13,5	11,3	15,3	53,19	14,6	17,5	23,5	40,16	19,3	13,1	30,0	59,5	48,4	20,0	13,1	44,2	20,2	52,6	85,9	72,2	17,5	26,8
NA	NA	POPTR_0009s15560_1	-1.4351947539876	8,0	10,0	7,3	17,1	12,2	11,7	64,8	16,6	20,2	22,6	37,15	19,9	17,3	21,13	50,14	40,12	12,8	3,9	29,17	18,8	35,23	60,42	52,30	14,4	27,5
NA	NA	POPTR_0009s15840_1	0.107965373995884	6,0	6,2	3,3	14,2	9,3	16,2	62,8	17,3	16,2	24,2	46,2	20,6	18,0	30,2	58,4	44,4	20,0	13,1	45,1	25,1	54,4	92,4	62,14	20,2	20,4
NA	NA	POPTR_0009s01100_1	2.40371990175221	2,6	7,3	6,4	15,3	11,3	13,5	64,10	19,3	21,1	18,10	33,23	25,3	14,6	29,5	51,13	44,8	19,1	12,2	44,2	22,4	50,8	86,16	60,22	20,2	31,3
NA	NA	POPTR_0009s16010_1	1.28355746997328	6,2	7,3	6,4	13,5	9,5	15,3	64,10	17,5	14,8	24,4	50,6	25,3	14,6	34,0	53,11	38,14	19,1	12,0	43,3	19,7	52,6	91,11	78,4	20,2	27,7
NA	NA	POPTR_0009s16020_1	0.776914997817766	8,0	10,0	7,3	17,1	7,7	17,1	72,2	21,1	22,0	24,4	52,4	25,3	20,0	34,0	55,9	44,8	16,4	12,2	34,12	25,1	54,4	100,2	60,22	21,1	25,9
NA	NA	POPTR_0009s16080_1	-1.23741294087087	8,0	10,0	7,3	17,1	7,7	18,0	70,4	22,0	22,0	24,4	49,7	22,6	18,2	33,1	44,20	35,17	15,5	10,4	31,15	21,5	44,14	95,7	63,19	17,5	26,8
NA	NA	POPTR_0009s16300_1	0.997409336302861	4,2	5,5	8,2	18,0	13,1	18,0	73,1	21,1	22,0	22,6	48,8	27,1	19,1	30,4	59,5	52,0	19,1	13,1	46,0	25,1	55,3	102,0	82,0	19,3	23,11
NA	NA	POPTR_0009s16610_1	2.80334900967772	2,6	4,6	10,0	17,1	10,4	14,4	58,16	15,7	18,4	19,9	34,22	26,2	13,5	28,6	55,9	40,12	17,3	12,2	45,1	19,5	43,13	78,22	64,16	12,8	25,7
NA	NA	POPTR_0009s16670_1	2.66143344716483	8,0	9,1	6,4	11,7	10,4	8,10	50,24	15,7	18,4	17,11	47,9	21,7	12,8	26,8	56,8	46,6	19,1	13,1	43,3	24,2	49,7	83,15	73,9	18,4	27,7
NA	NA	POPTR_0009s16980_1	-0.311464104151268	6,0	9,1	4,6	11,7	10,4	9,9	31,43	13,7	11,11	14,10	35,21	23,5	13,7	22,12	44,20	41,9	6,14	8,4	12,30	16,10	38,20	73,29	46,34	8,12	26,8
NA	NA	POPTR_0009s17090_1	-1.06865448771543	8,0	8,2	8,0	16,0	9,5	18,0	71,3	18,4	20,2	25,1	53,1	17,11	19,1	23,7	49,9	51,1	20,0	11,1	43,3	21,3	46,8	88,10	80,0	20,2	23,11
NA	NA	POPTR_0009s17100_1	1.86467387895319	3,5	7,3	9,1	16,2	10,4	17,1	72,2	16,6	20,2	22,6	50,6	15,13	15,5	26,8	54,10	49,3	18,2	13,1	36,10	23,3	54,4	95,7	79,3	21,1	24,10
NA	NA	POPTR_0009s17110_1	-0.245505580859073	8,0	7,3	10,0	18,0	11,3	17,1	73,1	19,3	20,2	27,1	54,2	15,13	15,5	26,8	54,10	49,3	18,2	13,1	36,10	23,3	54,4	95,7	78,2	21,1	24,10
NA	NA	POPTR_0009s01200_1	1.54079389300417	5,3	7,3	4,6	5,13	6,8	13,5	31,43	3,17	9,13	20,8	39,13	20,8	13,5	25,5	48,16	39,13	16,4	13,1	28,18	17,9	40,18	60,38	58,24	17,5	20,14
NA	NA	POPTR_0009s01210_1	3.02796283778986	4,4	7,3	7,3	9,9	9,5	11,7	35,39	7,15	7,15	16,12	30,26	28,0	18,2	28,6	49,15	42,10	14,6	10,4	31,15	21,5	45,13	68,34	58,24	19,3	28,6
NA	NA	POPTR_0009s01270_1	-2.36998093213943	8,0	7,3	6,4	10,8	10,4	16,2	56,18	20,2	17,5	20,8	42,14	21,7	9,11	16,18	31,33	25,27	4,16	7,5	20,26	19,7	34,24	57,45	37,45	12,10	26,8
NA	NA	POPTR_0009s01320_1	0.329927838054792	5,3	8,2	9,1	14,4	8,6	10,8	47,27	16,6	16,6	14,14	9,47	19,9	14,6	19,15	34,30	14,38	6,14	8,6	20,26	11,15	31,27	50,52	33,45	11,11	14,18
NA	NA	POPTR_0009s01330_1	5.14236671583077	2,6	3,7	5,5	7,11	8,6	12,6	50,24	12,10	18,4	15,13	23,33	19,9	16,4	27,7	52,12	48,4	12,8	13,1	39,7	25,1	51,7	89,13	80,2	19,3	28,4
NA	NA	POPTR_0009s01380_1	-1.21171736550897	8,0	10,0	10,0	17,1	14,0	17,1	74,0	22,0	21,1	16,6	38,4	22,6	16,4	28,6	54,10	45,7	18,2	13,1	38,8	20,6	43,15	86,16	56,26	17,5	34,0
NA	NA	POPTR_0009s01420_1	5.16731736868898	3,3	3,7	8,2	11,5	8,6	10,8	39,31	9,9	14,8	11,17	19,37	20,2	18,0	18,6	46,18	42,10	18,2	12,2	32,14	23,1	47,11	73,27	64,10	21,1	34,0
NA	NA	POPTR_0009s01470_1	1.06077267859677	3,3	4,6	6,4	6,12	5,9	13,3	62,8	18,2	20,2	25,1	51,5	5,13	14,6	27,3	51,9	49,1	16,4	14,0	40,4	19,1	54,2	85,11	59,13	22,0	32,2
NA	NA	POPTR_0009s01490_1	4.20291838680498	5,3	9,1	3,7	11,7	6,8	14,4	41,33	16,6	14,8	15,13	33,23	27,1	18,2	22,12	49,15	47,5	15,5	10,2	35,11	23,3	50,8	89,13	75,7	17,5	31,3
NA	NA	POPTR_0009s01630_1	3.8467947604735	5,3	10,0	8,2	16,2	14,0	15,3	71,3	17,5	22,0	20,8	37,19	26,2	20,0	33,1	63,1	51,1	20,0	14,0	46,0	26,0	58,0	101,1	82,0	17,5	33,1
NA	NA	POPTR_0009s01730_1	-1.74545518212515	6,2	4,6	3,7	9,9	9,5	15,3	54,20	14,8	13,9	20,8	45,11	15,13	9,11	16,18	29,35	30,22	9,11	7,5	9,37	14,12	32,26	49,53	40,42	19,3	27,7
NA	NA	POPTR_0009s01740_1	1.00148311441489	4,4	5,5	9,1	12,6	10,4	5,13	47,27	10,12	14,8	8,20	30,26	21,7	14,6	24,10	43,21	35,17	14,6	8,6	17,29	24,2	33,25	63,39	58,24	15,7	23,11
NA	NA	POPTR_0009s01860_1	-0.828388205549174	5,3	9,1	2,8	11,7	7,7	15,3	66,8	16,6	19,3	21,7	41,15	11,13	14,6	22,12	54,10	43,9	16,4	13,1	46,0	14,12	43,15	75,27	63,17	12,10	19,15
NA	NA	POPTR_0009s01920_1	3.32053675750404	3,5	5,5	6,4	10,8	9,5	9,9	41,29	7,15	6,16	10,18	27,29	19,9	10,10	21,13	42,22	42,10	19,1	12,2	30,16	17,9	36,22	72,28	69,13	15,7	28,6
NA	NA	POPTR_0009s01990_1	3.95302507959073	4,4	6,4	6,4	15,3	8,6	15,3	56,18	16,6	18,4	18,10	36,20	28,0	19,1	32,2	62,2	48,4	20,0	14,0	46,0	20,6	56,2	90,12	78,4	21,1	34,0
NA	NA	POPTR_0009s02050_1	2.98533217239469	6,2	7,3	9,1	18,0	13,1	17,1	70,4	17,5	22,0	14,14	36,20	28,0	19,1	32,2	63,1	52,0	20,0	14,0	45,1	19,7	51,7	97,5	79,3	20,2	29,5
NA	NA	POPTR_0009s02070_1	-2.91702128164311	8,0	10,0	9,1	18,0	13,1	18,0	72,2	22,0	21,1	26,0	50,4	28,0	17,3	24,10	58,6	42,10	13,7	8,6	29,17	16,10	50,8	90,12	63,17	20,2	34,0
NA	NA	POPTR_0009s02250_1	-3.05342153872348	8,0	9,1	10,0	17,1	13,1	16,2	68,6	20,2	19,3	26,2	50,6	16,12	13,7	24,10	50,14	35,17	11,9	9,5	21,25	11,15	32,26	82,20	50,32	21,1	33,1
NA	NA	POPTR_0009s02360_1	0.160046752031276	1,7	6,4	6,4	13,5	5,9	10,8	30,44	16,6	12,8	20,8	37,19	26,2	18,2	24,10	47,15	37,15	9,11	6,8	36,10	25,1	44,12	75,27	70,12	17,5	30,4
NA	NA	POPTR_0009s02400_1	2.51070028529821	2,6	4,6	2,8	8,10	2,12	7,11	23,51	9,13	15,7	14,14	34,22	17,11	18,2	17,17	32,32	39,13	12,8	13,1	28,18	16,10	36,22	63,39	44,38	12,10	8,26
NA	NA	POPTR_0009s02430_1	1.74640267423105	1,7	5,5	1,9	14,4	4,10	13,5	33,41	12,10	16,6	21,7	45,11	22,6	20,0	23,11	47,17	46,6	17,3	12,2	42,4	21,5	42,16	80,22	65,17	21,1	21,13
NA	NA	POPTR_0009s02470_1	2.09785404139086	4,4	4,6	6,4	8,10	9,5	8,10	56,18	15,7	18,4	11,17	30,26	18,10	15,5	19,15	46,18	41,11	18,2	11,1	39,7	23,3	37,19	76,24	53,25	11,11	14,20
NA	NA	POPTR_0009s02660_1	3.32578691579328	6,2	3,7	5,5	6,12	11,3	11,7	53,21	18,4	14,6	19,9	46,10	25,3	20,0	34,0	55,9	48,4	20,0	14,0	32,14	22,4	56,2	96,6	76,6	22,0	34,0
NA	NA	POPTR_0009s02690_1	-1.81267335346324	8,0	10,0	10,0	18,0	14,0	16,2	73,1	22,0	21,1	26,2	51,5	28,0	20,0	33,1	59,5	52,0	16,4	12,0	46,0	25,1	56,2	98,4	81,1	18,4	20,12
NA	NA	POPTR_0009s02850_1	-1.53783466073968	3,5	5,3	9,1	17,1	10,4	11,5	55,19	17,5	14,8	10,18	32,24	17,11	10,10	21,13	38,26	40,12	8,12	8,4	18,28	14,12	41,17	71,31	49,33	14,8	7,27
NA	NA	POPTR_0009s02870_1	1.69770488660435	5,3	9,1	9,1	14,4	10,4	18,0	67,7	19,3	20,2	27,1	55,1	24,4	18,2	29,5	57,7	52,0	20,0	11,3	43,3	21,3	53,5	86,16	78,2	21,1	33,1
NA	NA	POPTR_0009s02960_1	4.18486979730462	4,4	1,9	2,8	8,8	8,6	3,13	27,47	7,15	11,11	10,18	27,27	17,11	15,5	28,6	38,24	37,15	12,8	5,7	30,12	13,13	34,24	61,41	51,29	14,8	13,21
NA	NA	POPTR_0009s03110_1	3.50102705417481	2,6	3,7	5,5	7,11	3,11	10,8	36,38	9,13	17,5	6,22	26,30	17,11	14,6	25,9	41,23	41,11	14,6	12,2	43,3	19,7	42,14	66,36	67,15	17,5	19,15
NA	NA	POPTR_0009s03230_1	-0.829082836887434	2,6	5,5	9,1	14,4	12,2	13,5	48,26	11,11	6,16	15,13	24,32	12,16	9,11	25,9	40,24	33,19	7,13	9,3	24,22	19,7	29,29	49,53	38,44	5,17	11,23
NA	NA	POPTR_0009s03240_1	-0.274492497510121	5,3	7,3	9,1	9,9	3,11	13,5	32,42	10,12	6,16	23,5	38,18	16,12	11,9	11,23	23,41	33,19	11,9	9,5	15,31	11,15	22,36	49,53	47,35	16,6	22,12
NA	NA	POPTR_0009s03300_1	1.95937085961762	6,2	7,3	8,2	8,10	6,8	8,8	25,49	9,11	11,11	21,7	42,14	14,14	13,5	16,16	31,27	27,23	12,8	4,8	27,19	19,7	32,22	81,13	38,36	13,9	29,3
NA	NA	POPTR_0009s03320_1	-3.11201007610914	7,1	10,0	10,0	18,0	12,2	15,3	59,15	17,5	19,3	16,12	40,16	15,13	9,11	27,7	43,21	34,18	19,1	9,5	41,5	14,12	31,27	49,53	60,22	9,11	28,6
NA	NA	POPTR_0009s03330_1	-2.87078850238761	6,2	7,3	2,8	12,6	8,6	11,7	58,16	20,2	20,2	19,9	41,15	20,8	10,8	26,8	48,14	25,27	11,9	9,5	27,19	13,13	42,16	52,48	53,27	13,9	15,19
NA	NA	POPTR_0009s03490_1	1.66942582502809	8,0	9,1	9,1	17,1	14,0	15,3	56,18	17,5	12,10	23,5	55,1	22,6	16,4	31,3	51,13	46,6	20,0	14,0	40,6	26,0	54,4	97,5	71,11	22,0	29,5
NA	NA	POPTR_0009s03710_1	-1.18239393943825	7,1	10,0	10,0	18,0	14,0	16,2	69,5	21,1	22,0	27,1	51,5	25,3	18,2	25,9	52,12	45,7	20,0	14,0	43,3	20,6	47,11	77,25	61,21	18,4	34,0
NA	NA	POPTR_0009s03720_1	-0.240105991659788	7,1	8,2	7,3	12,6	7,7	8,10	28,46	6,16	7,15	17,11	36,20	12,16	12,8	20,14	46,18	24,28	0,20	7,7	16,30	17,9	25,31	68,34	45,37	16,6	31,3
NA	NA	POPTR_0009s03870_1	-1.44517439753101	5,3	6,4	9,1	17,1	12,2	9,9	46,26	14,8	9,13	10,16	28,26	10,18	5,15	12,22	38,26	31,21	18,2	12,2	31,15	12,14	40,18	42,60	51,31	6,14	10,24
NA	NA	POPTR_0009s03940_1	-0.812932301500738	8,0	9,1	10,0	18,0	10,2	16,0	56,14	22,0	18,2	20,4	45,9	22,4	16,0	28,4	55,9	48,4	20,0	14,0	46,0	20,6	44,14	82,20	78,2	10,10	29,5
NA	NA	POPTR_0009s03990_1	-2.26904048852385	8,0	7,3	9,1	15,3	11,3	14,4	52,20	20,2	21,1	21,7	41,15	27,1	19,1	33,1	53,11	47,5	15,5	13,1	45,1	21,5	44,10	81,21	69,13	10,12	9,21
NA	NA	POPTR_0009s04440_1	-0.343975538622712	6,2	10,0	10,0	14,4	11,3	18,0	71,3	21,1	19,3	25,3	54,2	21,7	20,0	30,4	59,5	51,1	20,0	13,1	46,0	26,0	54,4	97,5	78,2	16,6	31,3
NA	NA	POPTR_0009s04580_1	2.12351819800493	8,0	9,1	10,0	18,0	14,0	15,3	52,22	18,4	19,3	19,9	29,27	20,8	18,2	26,8	44,20	45,7	20,0	14,0	40,6	20,6	41,17	91,11	50,32	17,5	33,1
NA	NA	POPTR_0009s04610_1	-0.773290797203544	4,2	6,4	8,2	14,4	9,5	12,6	41,33	7,15	11,11	16,10	34,16	9,17	5,13	10,24	41,23	24,28	0,20	7,7	18,28	16,10	38,20	53,45	32,46	15,7	24,6
NA	NA	POPTR_0009s04630_1	-0.700331554239981	8,0	9,1	10,0	17,1	13,1	13,5	54,20	17,5	22,0	22,6	51,5	25,3	16,4	32,2	59,5	51,1	20,0	11,1	45,1	25,1	43,13	87,13	74,6	17,5	23,11
NA	NA	POPTR_0009s04720_1	0.297819831321158	5,3	6,4	9,1	18,0	11,3	15,3	58,16	15,7	18,4	18,10	37,19	19,9	19,1	20,14	47,17	39,13	4,16	6,8	33,13	19,7	44,14	70,32	58,24	18,4	33,1
NA	NA	POPTR_0009s04730_1	-1.35868247228503	4,4	5,5	5,5	12,6	9,5	14,4	61,13	16,6	16,6	20,8	33,23	17,11	18,2	25,9	46,18	36,16	5,15	10,4	17,29	14,12	41,17	68,34	45,37	12,10	25,9
NA	NA	POPTR_0009s04920_1	-0.691167031753566	7,1	9,1	10,0	18,0	13,1	15,3	57,17	17,5	21,1	23,5	47,9	24,4	19,1	25,9	54,10	49,3	20,0	10,4	36,10	23,3	44,12	83,19	76,6	13,9	21,13
NA	NA	POPTR_0009s04950_1	-1.17403705249449	8,0	9,1	10,0	18,0	14,0	16,2	64,10	17,5	22,0	24,4	49,7	25,3	19,1	28,6	55,9	49,3	20,0	11,3	38,8	23,3	47,11	84,18	76,6	15,7	21,13
NA	NA	POPTR_0009s04970_1	0.86177230782911	6,2	3,7	6,4	13,5	7,7	8,10	29,45	8,14	8,14	10,18	30,26	8,20	10,10	12,22	33,31	24,28	14,6	9,5	26,20	18,8	37,21	52,50	59,23	6,16	14,20
NA	NA	POPTR_0009s04980_1	-1.56871753500245	6,2	10,0	10,0	18,0	14,0	17,1	71,3	22,0	22,0	26,2	56,0	28,0	19,1	33,1	62,2	43,9	7,13	12,0	43,3	22,4	55,3	94,8	67,11	21,1	33,1
NA	NA	POPTR_0009s05000_1	-0.257301396581266	7,1	6,4	10,0	16,2	12,2	11,7	49,25	10,12	18,4	9,19	31,25	13,15	13,7	23,11	42,20	42,10	20,0	10,4	37,9	20,6	35,23	64,38	54,28	10,10	18,16
NA	NA	POPTR_0009s05040_1	-1.73787743722868	8,0	9,1	10,0	17,1	14,0	14,4	69,5	20,2	21,1	23,5	45,11	25,3	17,3	33,1	57,7	49,3	17,3	9,3	46,0	25,1	44,14	80,22	75,7	21,1	34,0
NA	NA	POPTR_0009s05050_1	0.76560631783208	5,3	9,1	10,0	17,1	14,0	18,0	62,12	15,5	20,2	18,10	49,7	27,1	19,1	23,11	56,8	52,0	16,4	9,3	38,8	26,0	47,11	93,9	80,2	18,4	16,18
NA	NA	POPTR_0009s05110_1	0.352712406268892	8,0	8,2	4,6	12,6	10,4	16,2	65,9	14,0	19,3	28,0	53,3	18,6	15,1	32,2	55,7	37,15	17,3	9,3	42,4	21,3	53,5	91,9	65,9	19,3	31,3
NA	NA	POPTR_0009s05150_1	0.138557944314566	6,0	6,2	8,2	10,8	7,7	17,1	51,15	16,0	17,3	26,2	51,3	18,4	11,9	25,5	45,17	30,18	7,11	9,3	41,3	21,3	42,8	74,12	54,16	20,2	31,3
NA	NA	POPTR_0009s05480_1	1.45381752480832	5,3	8,2	6,4	10,8	8,6	6,12	41,33	17,5	16,6	23,5	47,9	27,1	15,5	26,8	55,9	52,0	15,5	12,2	39,7	24,2	53,5	90,12	65,17	21,1	15,17
NA	NA	POPTR_0009s05620_1	-0.306427646320495	6,2	8,2	8,2	13,5	10,4	12,6	54,20	16,6	11,11	16,12	36,20	18,10	11,9	19,15	37,27	40,12	2,18	8,4	29,17	14,12	38,18	60,42	36,46	15,5	31,3
NA	NA	POPTR_0009s05650_1	-0.679755653825525	3,5	7,3	8,2	14,4	8,6	5,13	17,57	14,8	10,12	21,7	30,26	16,12	8,12	19,15	34,30	29,23	16,4	7,7	31,15	14,12	21,37	32,70	52,30	6,16	25,9
NA	NA	POPTR_0009s05860_1	-0.0411922138310069	8,0	8,2	9,1	16,2	14,0	14,4	42,32	12,10	19,3	17,11	38,18	19,9	19,1	26,8	44,20	44,8	17,3	12,2	37,9	22,4	43,15	85,17	67,15	12,10	7,27
NA	NA	POPTR_0009s06070_1	0.467077923232365	8,0	10,0	10,0	18,0	14,0	18,0	66,8	14,6	19,3	25,3	54,2	24,4	20,0	31,3	55,9	47,5	18,2	12,2	44,2	18,8	48,10	91,11	67,13	21,1	27,7
NA	NA	POPTR_0009s06150_1	2.45596563083952	7,1	10,0	8,2	11,7	4,10	16,2	59,15	18,4	21,1	27,1	54,2	28,0	19,1	33,1	50,12	45,7	18,2	11,1	42,4	23,3	46,12	98,4	63,19	22,0	31,3
NA	NA	POPTR_0009s06290_1	-2.21969321477278	8,0	3,7	6,4	16,2	13,1	11,7	50,24	14,8	13,9	13,15	39,17	16,12	10,10	20,14	38,26	15,37	12,8	3,11	10,36	6,20	36,22	59,43	43,39	13,9	20,14
NA	NA	POPTR_0009s06560_1	-0.390974824494148	2,4	4,4	4,6	11,5	4,10	11,7	40,32	17,5	13,9	20,8	30,24	16,4	7,3	22,6	22,38	10,38	3,17	3,11	23,21	12,10	26,28	62,28	48,26	8,12	10,20
NA	NA	POPTR_0009s06580_1	2.50563184972442	4,2	2,4	4,4	7,11	7,3	5,5	45,27	13,5	20,2	15,5	30,14	20,8	17,3	21,11	48,12	48,4	20,0	14,0	36,6	24,2	43,9	76,16	60,18	20,2	14,18
NA	NA	POPTR_0009s06630_1	-0.393955135163289	2,6	8,2	6,4	14,4	11,3	15,3	57,17	17,5	15,7	22,6	39,17	20,8	14,6	24,10	52,12	44,8	9,11	12,2	36,10	22,4	38,18	66,34	65,17	20,2	26,8
NA	NA	POPTR_0009s06690_1	-1.24719594114225	7,1	7,3	10,0	16,0	14,0	17,1	59,15	22,0	13,9	25,3	49,7	25,3	18,2	29,5	47,17	40,12	20,0	8,6	43,3	18,8	49,9	74,22	77,5	18,4	34,0
NA	NA	POPTR_0009s06880_1	3.47626864736955	5,3	6,4	6,4	6,12	8,6	14,4	64,10	16,6	21,1	24,4	48,8	23,5	20,0	28,6	60,4	49,3	19,1	14,0	38,8	26,0	52,6	90,12	80,2	19,1	34,0
NA	NA	POPTR_0009s06900_1	4.26187658149301	5,3	7,3	4,6	5,13	10,4	15,3	60,14	17,5	19,3	22,6	46,10	24,4	20,0	31,3	60,4	50,2	20,0	14,0	44,2	26,0	54,4	87,15	78,4	21,1	33,1
NA	NA	POPTR_0009s06910_1	4.69042760518702	5,3	7,3	8,2	13,5	14,0	16,2	65,9	16,6	22,0	22,6	47,9	28,0	18,2	34,0	58,6	52,0	19,1	14,0	42,4	26,0	56,2	98,4	82,0	21,1	30,4
NA	NA	POPTR_0009s07050_1	-3.9089220122641	4,4	10,0	10,0	18,0	13,1	17,1	65,9	21,1	21,1	18,6	40,12	21,7	16,4	24,8	56,6	43,9	17,3	10,2	29,17	14,12	39,15	66,34	65,13	15,7	15,19
NA	NA	POPTR_0009s07150_1	1.13817012512998	3,5	3,5	2,8	3,13	3,7	9,7	44,22	16,6	17,3	7,15	30,24	17,9	16,4	19,15	41,19	21,27	4,14	8,6	26,12	21,5	29,25	53,41	58,18	12,8	27,7
NA	NA	POPTR_0009s07280_1	-1.05294634658251	7,1	7,3	4,6	8,10	3,11	11,7	47,27	14,8	12,10	19,9	33,23	9,15	13,7	16,18	29,35	18,34	9,11	12,2	14,32	6,20	30,28	40,62	41,41	11,11	26,8
NA	NA	POPTR_0009s07350_1	-0.37971933845623	1,7	5,5	6,4	10,8	10,4	7,11	56,18	12,10	15,7	21,7	43,13	20,8	17,3	27,7	52,12	40,12	10,10	9,5	16,30	16,10	35,21	64,36	59,23	17,5	29,5
NA	NA	POPTR_0009s07650_1	-3.22754541217809	8,0	9,1	10,0	16,2	13,1	16,2	71,3	20,2	19,3	22,6	38,18	21,7	15,5	27,7	44,18	39,13	18,2	7,5	20,26	20,6	34,24	68,34	59,23	12,10	29,5
NA	NA	POPTR_0009s07670_1	1.2419715891367	3,5	9,1	8,2	16,2	12,2	13,5	68,6	21,1	22,0	26,2	54,0	26,2	18,2	29,5	60,4	50,2	20,0	14,0	46,0	25,1	57,1	98,4	78,4	21,1	31,3
NA	NA	POPTR_0009s07700_1	-3.62479671503662	6,2	8,2	6,4	13,5	4,10	16,2	45,29	18,4	16,6	26,2	41,15	21,7	12,8	22,12	45,19	38,14	10,10	12,2	19,27	18,8	31,27	47,55	39,43	10,12	13,21
NA	NA	POPTR_0009s07770_1	0.860451529297672	8,0	10,0	9,1	18,0	13,1	13,5	55,19	15,7	16,6	24,4	49,7	26,2	16,4	27,7	60,4	45,7	16,4	14,0	38,8	22,4	57,1	91,11	80,2	18,4	34,0
NA	NA	POPTR_0009s07830_1	-2.93143794217259	6,2	8,2	10,0	16,2	13,1	14,4	36,38	11,11	9,13	13,15	33,23	14,14	10,10	15,19	21,43	33,19	7,13	7,7	27,19	13,13	34,24	52,50	37,45	3,17	13,21
NA	NA	POPTR_0009s07910_1	2.34336378371664	4,4	4,6	0,10	4,14	5,9	11,7	45,29	15,7	16,6	16,12	31,25	18,10	13,7	25,9	56,8	40,12	19,1	12,0	42,4	21,5	31,25	78,24	63,19	17,3	14,20
NA	NA	POPTR_0009s07920_1	0.610320225983851	5,3	6,4	3,7	9,9	6,8	14,4	62,12	18,4	21,1	26,2	52,4	20,8	17,3	26,8	60,4	43,9	19,1	14,0	46,0	24,2	44,14	88,14	72,10	22,0	34,0
NA	NA	POPTR_0009s08740_1	0.624735084794096	7,1	10,0	10,0	18,0	14,0	18,0	70,4	18,4	21,1	23,5	50,6	28,0	19,1	34,0	60,4	50,2	20,0	14,0	44,2	23,3	51,7	90,12	82,0	19,3	34,0
NA	NA	POPTR_0009s08750_1	1.64680075691485	5,3	9,1	10,0	16,2	8,6	12,6	56,18	17,5	21,1	21,7	49,7	27,1	17,3	31,3	62,2	49,3	16,4	14,0	44,2	20,6	51,5	88,14	81,1	21,1	26,8
NA	NA	POPTR_0009s08800_1	4.41517217704002	4,4	3,7	1,9	5,13	6,8	11,7	54,20	21,1	20,2	22,6	51,5	26,2	18,2	28,6	57,7	44,8	20,0	14,0	45,1	19,7	53,5	98,4	72,10	18,4	28,6
NA	NA	POPTR_0009s08840_1	0.378952288965524	4,4	7,3	8,2	11,7	7,7	10,8	56,18	18,4	21,1	13,15	28,28	18,10	14,6	20,14	37,27	46,6	18,2	10,4	44,2	24,2	33,25	67,35	61,21	9,13	6,28
NA	NA	POPTR_0009s08850_1	2.1988520149633	6,2	4,6	4,6	12,6	9,5	17,1	50,24	13,9	17,5	17,11	37,19	19,9	14,6	18,16	47,17	24,28	19,1	14,0	29,17	12,14	48,10	90,12	58,24	17,5	32,2
NA	NA	POPTR_0009s09000_1	1.78742791378274	6,2	10,0	8,2	13,5	9,5	17,1	55,19	18,4	21,1	21,7	52,4	27,1	18,2	26,8	60,4	45,7	20,0	13,1	44,2	25,1	53,3	98,4	72,10	22,0	31,3
NA	NA	POPTR_0009s09010_1	0.0837822215348418	7,1	4,6	5,5	11,5	7,7	14,4	56,18	18,4	5,11	14,14	28,28	28,0	17,3	29,5	44,20	34,16	12,8	7,5	28,18	20,6	24,28	55,43	57,25	14,6	27,3
NA	NA	POPTR_0009s09040_1	-0.264191524483412	8,0	6,4	10,0	18,0	10,2	15,3	46,22	12,10	14,8	13,15	25,31	22,6	17,3	28,4	48,14	39,13	17,3	11,3	30,16	17,9	35,23	63,39	58,24	14,8	17,17
NA	NA	POPTR_0009s09250_1	1.35209578115684	8,0	9,1	9,1	18,0	12,2	16,2	60,14	20,2	21,1	25,3	47,9	27,1	20,0	29,5	59,5	48,4	20,0	14,0	44,2	25,1	53,5	94,8	82,0	22,0	26,8
NA	NA	POPTR_0009s09390_1	-0.630309329744773	2,6	6,4	3,7	8,10	10,4	17,1	66,8	15,5	19,3	22,6	48,8	18,10	12,6	28,6	42,18	29,23	7,11	4,8	39,5	18,6	40,14	66,34	60,22	20,2	28,2
NA	NA	POPTR_0009s09530_1	-0.332525668903721	4,4	6,4	4,6	9,9	11,3	18,0	66,8	20,2	20,2	27,1	46,10	28,0	18,2	33,1	56,8	48,4	10,10	6,8	37,9	20,6	45,13	83,19	62,20	19,3	28,6
NA	NA	POPTR_0009s09590_1	1.42309801840327	4,4	6,4	9,1	10,8	11,3	11,7	41,33	10,12	13,9	14,14	29,27	17,11	9,11	15,19	38,26	40,12	15,5	8,6	24,22	16,10	41,17	55,47	72,10	21,1	32,2
NA	NA	POPTR_0009s09870_1	-1.31596057012083	8,0	10,0	10,0	18,0	14,0	18,0	74,0	22,0	22,0	25,3	53,3	26,0	16,0	27,5	56,6	38,14	15,5	9,5	40,6	26,0	46,8	87,13	68,10	19,3	32,0
NA	NA	POPTR_0009s09910_1	1.45492765161551	4,4	3,7	0,10	1,17	8,6	5,13	37,37	10,12	9,11	13,15	35,21	16,12	13,7	20,14	40,24	25,27	11,9	7,5	26,20	13,13	33,23	65,37	41,41	10,12	14,20
NA	NA	POPTR_0009s10090_1	0.21281938996348	8,0	10,0	9,1	18,0	13,1	12,4	64,8	18,4	12,6	24,4	49,5	25,3	19,1	33,1	59,5	44,4	16,4	9,5	43,1	21,5	47,9	84,16	77,5	20,2	31,1
NA	NA	POPTR_0009s10270_1	1.78247473888454	0,8	5,5	6,4	4,14	7,7	9,7	42,32	11,9	14,8	14,14	39,17	17,11	13,7	19,13	41,23	33,19	18,2	14,0	25,21	17,9	33,23	72,30	42,36	16,6	31,1
NA	NA	POPTR_0009s10400_1	-0.381060805615669	5,3	9,1	5,5	14,4	11,3	15,3	53,21	13,9	13,9	24,4	43,13	18,10	13,7	18,16	38,26	24,28	5,15	8,6	23,23	18,8	39,19	88,14	58,20	19,3	28,6
NA	NA	POPTR_0009s10550_1	-1.83722891978498	7,1	6,4	9,1	17,1	10,4	13,5	36,38	13,9	14,8	23,5	40,16	24,4	17,3	29,5	48,16	38,14	13,7	8,4	27,19	18,8	37,21	51,51	45,37	14,8	13,21
NA	NA	POPTR_0009s10720_1	-1.47186194346501	8,0	8,2	7,3	18,0	13,1	17,1	69,5	20,2	18,4	24,4	49,7	20,8	13,7	27,7	49,15	33,19	13,7	8,6	36,10	21,5	46,12	83,19	56,26	14,8	32,2
NA	NA	POPTR_0009s10910_1	-1.67825376370309	8,0	10,0	9,1	17,1	9,3	17,1	73,1	22,0	22,0	24,4	53,1	27,1	20,0	31,3	62,2	46,6	20,0	14,0	38,8	26,0	55,3	96,6	82,0	19,3	20,14
NA	NA	POPTR_0009s10980_1	2.9339829129332	1,7	7,3	5,5	7,11	9,5	9,9	37,37	14,8	21,1	23,5	39,17	11,17	11,9	26,8	37,25	40,12	12,8	14,0	43,3	19,7	44,14	83,19	63,19	17,5	30,4
NA	NA	POPTR_0009s11090_1	0.580762331345219	6,2	9,1	10,0	17,1	12,2	17,1	66,8	18,4	20,2	23,5	48,8	25,3	20,0	32,2	53,11	32,20	13,7	13,1	34,12	22,4	43,15	82,20	50,30	22,0	32,2
NA	NA	POPTR_0009s11110_1	-0.55018130000405	8,0	10,0	10,0	18,0	14,0	18,0	63,11	21,1	20,2	27,1	50,6	26,2	16,4	26,8	55,9	38,14	9,11	8,6	37,9	23,3	48,10	95,7	70,10	22,0	30,4
NA	NA	POPTR_0009s11130_1	0.421200186085904	6,2	9,1	9,1	16,2	12,2	17,1	63,11	19,3	19,3	23,5	44,12	26,2	20,0	32,2	49,15	34,18	13,7	13,1	32,14	14,12	39,19	79,23	45,37	22,0	27,7
NA	NA	POPTR_0009s11140_1	0.768874148630246	6,2	9,1	10,0	17,1	13,1	18,0	66,8	19,3	19,3	23,5	48,8	26,2	20,0	32,2	49,15	34,18	13,7	13,1	34,12	16,10	41,17	81,21	48,34	22,0	34,0
NA	NA	POPTR_0009s11170_1	-0.0164547264672682	3,5	4,6	4,6	8,10	6,8	12,6	36,38	10,12	11,11	13,15	27,29	23,3	15,3	27,3	43,21	41,11	18,2	8,6	31,15	13,13	35,23	62,40	51,29	10,12	3,31
NA	NA	POPTR_0009s11210_1	0.0951722394051279	4,4	8,2	8,2	14,4	10,4	16,2	64,10	22,0	20,2	26,2	49,7	25,3	19,1	29,5	57,7	52,0	20,0	14,0	36,10	23,3	55,3	96,6	77,5	18,2	33,1
NA	NA	POPTR_0009s11360_1	0.348117387177999	5,3	8,2	9,1	18,0	9,5	8,10	53,21	16,6	20,2	25,3	39,17	22,6	16,4	27,7	58,6	49,3	15,5	13,1	36,10	21,3	55,3	83,19	77,5	13,9	18,16
NA	NA	POPTR_0009s11370_1	0.191598959443255	7,1	7,3	7,3	13,5	12,2	11,7	62,12	19,3	21,1	27,1	51,5	25,3	14,6	26,8	60,4	48,4	17,3	10,4	35,11	25,1	57,1	94,8	75,7	15,7	33,1
NA	NA	POPTR_0009s11560_1	-1.36162738170746	7,1	7,3	10,0	18,0	13,1	11,7	41,31	19,1	14,8	19,9	42,12	22,2	15,3	20,8	40,18	28,24	10,10	5,9	28,18	19,7	35,21	72,28	61,19	18,4	33,1
NA	NA	POPTR_0009s11720_1	-1.4138614394846	7,1	7,3	9,1	17,1	14,0	15,3	67,7	19,3	21,1	26,2	48,8	21,7	17,3	29,5	49,15	43,9	19,1	10,4	36,10	23,3	46,12	87,15	61,19	21,1	32,2
NA	NA	POPTR_0009s11810_1	-1.86245160609401	8,0	9,1	10,0	18,0	14,0	17,1	59,15	17,5	22,0	26,2	50,6	22,6	14,6	26,8	42,20	30,22	16,4	7,7	30,16	17,9	42,14	81,21	65,17	17,5	31,1
NA	NA	POPTR_0009s11940_1	-1.44565049964242	6,0	9,1	10,0	16,2	12,2	18,0	72,2	22,0	21,1	28,0	53,3	23,1	20,0	26,2	57,7	43,9	20,0	13,1	37,9	26,0	54,4	94,6	82,0	20,2	32,2
NA	NA	POPTR_0009s12000_1	3.53649137399688	2,4	5,5	7,3	11,7	9,5	13,5	64,10	15,7	20,2	20,8	47,9	28,0	20,0	32,0	59,5	48,4	18,0	14,0	43,3	24,2	51,7	79,17	79,3	15,5	31,3
NA	NA	POPTR_0009s12140_1	-0.97582319011095	8,0	7,3	5,5	14,4	10,4	14,4	57,17	19,3	21,1	21,7	43,13	23,5	12,8	22,12	46,18	35,17	8,12	9,5	18,28	17,9	43,15	73,27	63,19	13,7	31,3
NA	NA	POPTR_0958s00200_1	2.66644590591988	7,1	9,1	6,4	11,7	10,4	15,3	59,15	20,2	18,4	24,4	50,6	21,7	18,2	30,4	53,11	41,11	20,0	10,4	41,5	26,0	53,5	97,5	64,18	20,2	34,0
